# The impact of environmental exposures on the epigenomic and transcriptomic landscape of transposable elements

**DOI:** 10.1101/2025.07.28.667212

**Authors:** Benpeng Miao, Yu Zhang, Wanqing Shao, Shuhua Fu, Marisa S. Bartolomei, Cheryl Walker, Cristian Coarfa, TaRGET II Consortium, Bo A. Zhang, Ting Wang

**Affiliations:** Department of Genetics, Washington University School of Medicine, St. Louis, MO 63108, USA; Department of Developmental Biology, Washington University School of Medicine, St. Louis, MO 63108, USA; Center of Regenerative Medicine, Washington University School of Medicine, St. Louis, MO 63108, USA; Department of Cell and Developmental Biology, Perelman School of Medicine, University of Pennsylvania, Philadelphia, PA 19104, USA; Dan L. Duncan Comprehensive Cancer Center, Baylor College of Medicine, Houston, TX 77030, USA; Center for Precision Environmental Health, Baylor College of Medicine, Houston, TX 77030, USA

**Keywords:** Transposable elements, environmental exposures, regulatory regions, transcriptome diversity

## Abstract

Transposable elements (TEs) are mobile DNA sequences that constitute a significant portion of mammalian genomes. While typically silenced by epigenetic mechanisms, mounting evidence indicates TEs can regulate gene expression and chromatin architecture. However, their regulatory roles under various environmental exposures remain largely unexplored. In this study, we investigate the regulatory functions of TEs in mouse liver tissue following early-life exposure to environmental toxicants, including arsenic (As), lead (Pb), bisphenol A (BPA), tributyltin (TBT), di-2-ethylhexyl phthalate (DEHP), tetrachlorodibenzo-p-dioxin (TCDD), and particulate matter less than 2.5 micrometers (PM2.5). These toxicants are linked to various health issues, including neurodevelopmental deficits, metabolic and immune dysfunction, and increased cancer risks. Integrative analysis of 351 multi-omics datasets from liver tissues of 5-month-old mice indicated that early-life environmental exposures significantly altered chromatin accessibility and expression of TEs in later life stage, revealing distinct exposure-specific signatures and sex-dependent responses. 6,699 TEs were identified with altered chromatin accessibility, mostly in non-coding regions, suggesting potential impact on gene regulation. Within these TEs, LINE elements were enriched in genes involved in metabolic pathways, while LTR elements, particularly the ORR1E subfamily, were predominantly associated with immune-related genes. Additionally, we identified 140 TE-gene chimeric transcripts with TE-derived novel transcription start sites, highlighting TE-contributed transcriptional plasticity. Our findings depict a comprehensive landscape of TE regulation under early-life toxicant exposures, offering insights into TEs biology and their impact on health and disease.

## Supplementary file 2 for "The impact of environmental exposures on the epigenomic and transcriptomic landscape of transposable elements" (part 1 of 3)

logFC	logCPM	PValue	FDR	TE	Control_CPM_median	Exposure_CPM_median	group	Type	Sex	Subfamily	Family	Class
-1.217924747	4.171148298	2.92E-07	0.000296134	MER63C:hAT-Blackjack:DNA	18.59647035	7.731634665	AL_RNA_TCDD_F	TCDD	F	MER63C	hAT-Blackjack	DNA
-1.117740581	9.356427789	1.24E-05	0.005936003	HAL1ME:L1:LINE	654.5930562	314.9214665	AL_RNA_TCDD_F	TCDD	F	HAL1ME	L1	LINE
-1.362623422	2.064055076	2.34E-05	0.005936003	L1M3b:L1:LINE	3.788215047	1.84517896	AL_RNA_TCDD_F	TCDD	F	L1M3b	L1	LINE
-1.143816992	5.997657849	2.33E-05	0.005936003	L1MCb:L1:LINE	63.30736797	29.43704978	AL_RNA_TCDD_F	TCDD	F	L1MCb	L1	LINE
-0.857680152	6.307058649	5.41E-05	0.010977695	L1MA7:L1:LINE	81.48125372	41.91048607	AL_RNA_TCDD_F	TCDD	F	L1MA7	L1	LINE
-0.883270112	5.284019828	9.77E-05	0.01542318	RLTR20A3_MM:ERVK:LTR	40.05382332	20.18531269	AL_RNA_TCDD_F	TCDD	F	RLTR20A3_MM	ERVK	LTR
-1.104602681	4.99918637	0.000106472	0.01542318	RLTR20C:ERVK:LTR	30.88528561	16.02880148	AL_RNA_TCDD_F	TCDD	F	RLTR20C	ERVK	LTR
-0.831269574	8.586981658	0.000145947	0.018498777	Lx4B:L1:LINE	391.9615148	229.5780803	AL_RNA_TCDD_F	TCDD	F	Lx4B	L1	LINE
-1.002850659	2.602469299	0.000164806	0.01856818	LTR40a:ERVL:LTR	6.086335809	3.29854968	AL_RNA_TCDD_F	TCDD	F	LTR40a	ERVL	LTR
-1.02784671	7.812651873	0.000198562	0.020134194	MMERGLN-int:ERV1:LTR	238.8098659	129.8603768	AL_RNA_TCDD_F	TCDD	F	MMERGLN-int	ERV1	LTR
-1.765325098	0.181291635	0.000236506	0.021801551	MamGypLTR1a:Gypsy:LTR	0.919732294	0.274754097	AL_RNA_TCDD_F	TCDD	F	MamGypLTR1a	Gypsy	LTR
-1.363269249	0.503913006	0.000378395	0.03197438	Charlie13b:hAT-Charlie:DNA	1.374178764	0.415264073	AL_RNA_TCDD_F	TCDD	F	Charlie13b	hAT-Charlie	DNA
-0.822128282	5.594412329	0.000433396	0.033804899	LTR45:ERV1:LTR	46.49423863	23.83794412	AL_RNA_TCDD_F	TCDD	F	LTR45	ERV1	LTR
-0.751067932	7.31504937	0.000514847	0.034803659	IAPEY2_LTR:ERVK:LTR	169.5979425	92.39637331	AL_RNA_TCDD_F	TCDD	F	IAPEY2_LTR	ERVK	LTR
-0.706441061	7.090482674	0.000492606	0.034803659	ORR1C1-int:ERVL-MaLR:LTR	139.5396854	89.83386368	AL_RNA_TCDD_F	TCDD	F	ORR1C1-int	ERVL-MaLR	LTR
-1.178753283	1.408418707	0.000663004	0.042017897	LTR85a:Gypsy?:LTR	2.731181526	1.261454628	AL_RNA_TCDD_F	TCDD	F	LTR85a	Gypsy?	LTR
-0.663151149	4.741378637	0.000909312	0.045021974	ERVB5_2-LTR_MM:ERVK:LTR	28.47669564	16.28313321	AL_RNA_TCDD_F	TCDD	F	ERVB5_2-LTR_MM	ERVK	LTR
-0.97067333	1.76101491	0.000817548	0.045021974	MLT1A1-int:ERVL-MaLR:LTR	3.402737926	1.971493438	AL_RNA_TCDD_F	TCDD	F	MLT1A1-int	ERVL-MaLR	LTR
-0.757643391	4.018832553	0.000924088	0.045021974	MLTR31C_MM:ERVK:LTR	16.82889971	9.476371034	AL_RNA_TCDD_F	TCDD	F	MLTR31C_MM	ERVK	LTR
-0.614253655	6.04101407	0.000971099	0.045021974	MYSERV-int:ERVK:LTR	66.74825098	41.27990755	AL_RNA_TCDD_F	TCDD	F	MYSERV-int	ERVK	LTR
-0.924819039	4.514784129	0.000976808	0.045021974	RLTR13B3:ERVK:LTR	22.44054735	11.91693123	AL_RNA_TCDD_F	TCDD	F	RLTR13B3	ERVK	LTR
-0.707233273	6.99649517	0.000772234	0.045021974	RLTR31B2:ERVK:LTR	130.8826595	79.17342825	AL_RNA_TCDD_F	TCDD	F	RLTR31B2	ERVK	LTR
-0.883877854	2.859192288	0.001233254	0.049423479	MER74B:ERVL:LTR	7.299124127	4.001139839	AL_RNA_TCDD_F	TCDD	F	MER74B	ERVL	LTR
-0.716827396	6.182187152	0.001135952	0.049423479	MLT2B3:ERVL:LTR	78.20639671	44.20282809	AL_RNA_TCDD_F	TCDD	F	MLT2B3	ERVL	LTR
-0.628838459	9.704115901	0.001267269	0.049423479	ORR1B1-int:ERVL-MaLR:LTR	858.3828428	573.7261472	AL_RNA_TCDD_F	TCDD	F	ORR1B1-int	ERVL-MaLR	LTR
-0.854519697	3.187330096	0.001186397	0.049423479	RLTR9F:ERVK:LTR	9.454452052	5.333467088	AL_RNA_TCDD_F	TCDD	F	RLTR9F	ERVK	LTR
-0.673396442	6.17487996	0.001347146	0.050592804	L1ME4c:L1:LINE	71.56899198	43.36260241	AL_RNA_TCDD_F	TCDD	F	L1ME4c	L1	LINE
-0.63011793	11.89460675	0.001406229	0.050925573	Lx8b:L1:LINE	3955.702927	2210.261884	AL_RNA_TCDD_F	TCDD	F	Lx8b	L1	LINE
-0.683085583	5.629791837	0.001554834	0.053899929	LTR84b:ERVL:LTR	50.71702285	28.61280002	AL_RNA_TCDD_F	TCDD	F	LTR84b	ERVL	LTR
-0.872120248	3.288568083	0.001594672	0.053899929	MADE2:TcMar-Mariner:DNA	9.461240023	4.85324881	AL_RNA_TCDD_F	TCDD	F	MADE2	TcMar-Mariner	DNA
-0.683883543	5.805265626	0.001656681	0.054189489	RLTR12BD_Mm:ERVK:LTR	54.07826032	31.75151914	AL_RNA_TCDD_F	TCDD	F	RLTR12BD_Mm	ERVK	LTR
-0.723500276	2.98909862	0.002405449	0.073912885	ERVB5_1-LTR_MM:ERVK:LTR	7.687204401	5.015280209	AL_RNA_TCDD_F	TCDD	F	ERVB5_1-LTR_MM	ERVK	LTR
-0.631042106	7.757493686	0.002375816	0.073912885	RMER16-int:ERVK:LTR	228.1834912	135.5328131	AL_RNA_TCDD_F	TCDD	F	RMER16-int	ERVK	LTR
-0.767671963	5.967721779	0.00283131	0.077593199	BGLII_B:ERVK:LTR	65.76509201	41.32733725	AL_RNA_TCDD_F	TCDD	F	BGLII_B	ERVK	LTR
-0.806907696	4.849245179	0.002823866	0.077593199	ERV3-16A3_I-int:ERVL:LTR	31.29745083	16.25214391	AL_RNA_TCDD_F	TCDD	F	ERV3-16A3_I-int	ERVL	LTR
-0.692555586	6.516822157	0.002732251	0.077593199	RLTR30D_MM:ERV1:LTR	96.2811167	59.14751934	AL_RNA_TCDD_F	TCDD	F	RLTR30D_MM	ERV1	LTR
-0.637017734	5.482350073	0.002793134	0.077593199	RodERV21-int:ERV1:LTR	47.17333045	28.40361466	AL_RNA_TCDD_F	TCDD	F	RodERV21-int	ERV1	LTR
-0.878188169	2.799397026	0.002958942	0.078957037	RLTR20A1:ERVK:LTR	7.18831597	4.090027692	AL_RNA_TCDD_F	TCDD	F	RLTR20A1	ERVK	LTR
-0.576109534	6.367608634	0.003070646	0.079273996	L1M4c:L1:LINE	84.47025306	53.20756305	AL_RNA_TCDD_F	TCDD	F	L1M4c	L1	LINE
-0.692742328	4.007452759	0.003358164	0.079273996	MER74A:ERVL:LTR	16.54323207	9.36230856	AL_RNA_TCDD_F	TCDD	F	MER74A	ERVL	LTR
-0.939783239	2.727517026	0.003499153	0.079273996	MLT1B-int:ERVL-MaLR:LTR	6.79740343	3.078035695	AL_RNA_TCDD_F	TCDD	F	MLT1B-int	ERVL-MaLR	LTR
-0.575123918	9.189390375	0.003518077	0.079273996	ORR1C1:ERVL-MaLR:LTR	567.9346084	400.8328504	AL_RNA_TCDD_F	TCDD	F	ORR1C1	ERVL-MaLR	LTR
-0.818827658	2.90448368	0.003412769	0.079273996	RLTR5_Mm:ERV1:LTR	7.736013681	3.669933543	AL_RNA_TCDD_F	TCDD	F	RLTR5_Mm	ERV1	LTR
-0.744877339	5.418533796	0.003238178	0.079273996	RLTR9A3A:ERVK:LTR	46.06079137	28.74999689	AL_RNA_TCDD_F	TCDD	F	RLTR9A3A	ERVK	LTR
-0.703257354	3.611295097	0.003389196	0.079273996	RMER16_Mm:ERVK:LTR	12.10268287	7.584310425	AL_RNA_TCDD_F	TCDD	F	RMER16_Mm	ERVK	LTR
-1.096731354	1.0000927	0.003868793	0.085281657	MER70A:ERVL:LTR	1.79332277	0.877489676	AL_RNA_TCDD_F	TCDD	F	MER70A	ERVL	LTR
-0.72105207	9.144923522	0.00395499	0.085326795	RLTR26_Mus:ERVK:LTR	558.2868229	354.0072956	AL_RNA_TCDD_F	TCDD	F	RLTR26_Mus	ERVK	LTR
-0.610076573	6.239604076	0.004411677	0.093196668	L1MA4A:L1:LINE	77.04221858	51.83611545	AL_RNA_TCDD_F	TCDD	F	L1MA4A	L1	LINE
-0.959478229	3.310866273	0.00463535	0.095923363	Tigger14a:TcMar-Tigger:DNA	9.646070273	4.884391957	AL_RNA_TCDD_F	TCDD	F	Tigger14a	TcMar-Tigger	DNA
-0.620721892	4.091591906	0.005028705	0.100052682	ERVB5_1-I_MM-int:ERVK:LTR	17.04425806	10.97870476	AL_RNA_TCDD_F	TCDD	F	ERVB5_1-I_MM-int	ERVK	LTR
-0.703864418	3.908517143	0.005032235	0.100052682	RLTR26:ERVK:LTR	15.64577621	9.012125302	AL_RNA_TCDD_F	TCDD	F	RLTR26	ERVK	LTR
-0.710255851	4.282967846	0.005431104	0.105906533	RLTR31C_MM:ERVK:LTR	19.75244634	10.70510331	AL_RNA_TCDD_F	TCDD	F	RLTR31C_MM	ERVK	LTR
-0.532974124	9.531531965	0.005717141	0.107791107	L1_Mur3:L1:LINE	755.2138545	493.7052537	AL_RNA_TCDD_F	TCDD	F	L1_Mur3	L1	LINE
-0.554206226	6.386052835	0.005740355	0.107791107	RLTR9D:ERVK:LTR	83.64243631	60.19745183	AL_RNA_TCDD_F	TCDD	F	RLTR9D	ERVK	LTR
-0.857468747	1.491841585	0.008189274	0.108370742	Arthur1C:hAT-Tip100:DNA	2.756928805	1.671851611	AL_RNA_TCDD_F	TCDD	F	Arthur1C	hAT-Tip100	DNA
-0.589846815	3.335307383	0.00733624	0.108370742	Charlie26a:hAT-Charlie:DNA	10.06888776	7.035110776	AL_RNA_TCDD_F	TCDD	F	Charlie26a	hAT-Charlie	DNA
-0.608495559	6.259834418	0.006337169	0.108370742	ETnERV2-int:ERVK:LTR	80.60316664	53.63771602	AL_RNA_TCDD_F	TCDD	F	ETnERV2-int	ERVK	LTR
-0.718789408	1.602749046	0.009246054	0.108370742	HY3:scRNA:scRNA	2.895225066	1.353010295	AL_RNA_TCDD_F	TCDD	F	HY3	scRNA	scRNA
-0.549930037	6.941434137	0.007861629	0.108370742	IAP1-MM_I-int:ERVK:LTR	119.817425	88.10552757	AL_RNA_TCDD_F	TCDD	F	IAP1-MM_I-int	ERVK	LTR
-0.685647733	5.340118594	0.007852086	0.108370742	IAP1-MM_LTR:ERVK:LTR	41.41324221	25.77209958	AL_RNA_TCDD_F	TCDD	F	IAP1-MM_LTR	ERVK	LTR
-0.583171986	4.64651462	0.008318321	0.108370742	Kanga2_a:TcMar-Tc2:DNA	26.62131047	15.78642851	AL_RNA_TCDD_F	TCDD	F	Kanga2_a	TcMar-Tc2	DNA
-0.533134283	9.21288027	0.008798888	0.108370742	L1_Mur2:L1:LINE	611.0200362	382.4506967	AL_RNA_TCDD_F	TCDD	F	L1_Mur2	L1	LINE
-0.556082195	6.274090464	0.008892312	0.108370742	L1MD3:L1:LINE	81.49303609	51.44297842	AL_RNA_TCDD_F	TCDD	F	L1MD3	L1	LINE
-0.574194753	6.751102456	0.009404956	0.108370742	L1ME2:L1:LINE	107.1566016	69.25158128	AL_RNA_TCDD_F	TCDD	F	L1ME2	L1	LINE
-0.524886751	6.517631302	0.008574313	0.108370742	L1ME3:L1:LINE	93.27688689	58.96060152	AL_RNA_TCDD_F	TCDD	F	L1ME3	L1	LINE
-0.499465919	7.494299301	0.007825528	0.108370742	L1ME4a:L1:LINE	189.2196789	111.7180566	AL_RNA_TCDD_F	TCDD	F	L1ME4a	L1	LINE
-1.055801083	0.969181933	0.009316572	0.108370742	L1PB4:L1:LINE	1.820704758	0.864556204	AL_RNA_TCDD_F	TCDD	F	L1PB4	L1	LINE
-0.825402599	1.966744487	0.009252504	0.108370742	LTR37A:ERV1:LTR	3.652262327	1.900285456	AL_RNA_TCDD_F	TCDD	F	LTR37A	ERV1	LTR
-0.627532048	4.51447195	0.009016813	0.108370742	MamGypLTR1b:Gypsy:LTR	24.48509393	14.64170754	AL_RNA_TCDD_F	TCDD	F	MamGypLTR1b	Gypsy	LTR
-0.863884641	2.484822072	0.007059413	0.108370742	MER92-int:ERV1:LTR	5.130189921	2.710232586	AL_RNA_TCDD_F	TCDD	F	MER92-int	ERV1	LTR
-0.550207684	4.871476149	0.007280914	0.108370742	MLT1F-int:ERVL-MaLR:LTR	31.10153465	21.43204921	AL_RNA_TCDD_F	TCDD	F	MLT1F-int	ERVL-MaLR	LTR
-0.698253206	4.65688563	0.008402637	0.108370742	MLT1J1:ERVL-MaLR:LTR	24.19103056	17.07767493	AL_RNA_TCDD_F	TCDD	F	MLT1J1	ERVL-MaLR	LTR
-0.633490968	4.256886798	0.007605735	0.108370742	MLT2B5:ERVL:LTR	18.87204187	10.59564252	AL_RNA_TCDD_F	TCDD	F	MLT2B5	ERVL	LTR
-0.586008367	6.296154604	0.006426831	0.108370742	MMERVK10C-int:ERVK:LTR	75.29337143	53.28597249	AL_RNA_TCDD_F	TCDD	F	MMERVK10C-int	ERVK	LTR
-0.519166137	9.660105573	0.005960172	0.108370742	MT2A:ERVL:LTR	793.2554139	567.7158173	AL_RNA_TCDD_F	TCDD	F	MT2A	ERVL	LTR
-0.512468022	9.631959733	0.008480706	0.108370742	ORR1A4:ERVL-MaLR:LTR	782.0620422	542.2914649	AL_RNA_TCDD_F	TCDD	F	ORR1A4	ERVL-MaLR	LTR
-0.644449192	5.487819811	0.007120224	0.108370742	RLTR13A:ERVK:LTR	43.01650432	26.60728465	AL_RNA_TCDD_F	TCDD	F	RLTR13A	ERVK	LTR
-0.755945149	3.53208591	0.006025214	0.108370742	RLTR13B4:ERVK:LTR	12.32725072	6.693787014	AL_RNA_TCDD_F	TCDD	F	RLTR13B4	ERVK	LTR
-0.909520334	1.893874686	0.006465375	0.108370742	RLTR13D4:ERVK:LTR	3.487674665	2.075207093	AL_RNA_TCDD_F	TCDD	F	RLTR13D4	ERVK	LTR
-0.539454616	8.566566355	0.008466966	0.108370742	RLTR17B_Mm:ERVK:LTR	385.7291771	253.5783306	AL_RNA_TCDD_F	TCDD	F	RLTR17B_Mm	ERVK	LTR
-0.54579072	6.529065717	0.006342108	0.108370742	RLTR1D:ERV1:LTR	95.01922182	55.85796838	AL_RNA_TCDD_F	TCDD	F	RLTR1D	ERV1	LTR
-0.561592552	4.968957008	0.006893194	0.108370742	RLTR20B1:ERVK:LTR	31.41930212	21.21283616	AL_RNA_TCDD_F	TCDD	F	RLTR20B1	ERVK	LTR
-0.661671049	3.157718756	0.009122233	0.108370742	RLTR30C_MM:ERV1:LTR	8.960598275	5.073864357	AL_RNA_TCDD_F	TCDD	F	RLTR30C_MM	ERV1	LTR
-0.761416878	3.271218249	0.008811067	0.108370742	RLTR46B:ERVK:LTR	9.362757575	5.498176527	AL_RNA_TCDD_F	TCDD	F	RLTR46B	ERVK	LTR
-0.866444235	1.815687072	0.006984952	0.108370742	RLTR9A2:ERVK:LTR	3.519995598	2.112504832	AL_RNA_TCDD_F	TCDD	F	RLTR9A2	ERVK	LTR
-0.507792942	9.492934197	0.009161975	0.108370742	RMER6A:ERVK:LTR	691.9650941	474.7965517	AL_RNA_TCDD_F	TCDD	F	RMER6A	ERVK	LTR
-0.622939841	5.159370596	0.008776807	0.108370742	U6:snRNA:snRNA	34.4199376	22.91026617	AL_RNA_TCDD_F	TCDD	F	U6	snRNA	snRNA
-1.039812836	2.376465472	0.009278692	0.108370742	X6A_LINE:CR1:LINE	4.26374619	2.646032551	AL_RNA_TCDD_F	TCDD	F	X6A_LINE	CR1	LINE
-0.632505352	5.096558925	0.01018508	0.10895533	Charlie24:hAT-Charlie:DNA	34.55462668	22.97145569	AL_RNA_TCDD_F	TCDD	F	Charlie24	hAT-Charlie	DNA
-0.60915057	4.518472451	0.009618866	0.10895533	L1ME3Cz:L1:LINE	22.75168477	14.71441656	AL_RNA_TCDD_F	TCDD	F	L1ME3Cz	L1	LINE
0.430831879	10.36840516	0.009812774	0.10895533	Lx3A:L1:LINE	1326.760977	1644.657617	AL_RNA_TCDD_F	TCDD	F	Lx3A	L1	LINE
-0.629821484	7.818103981	0.009965286	0.10895533	MLT2D:ERVL:LTR	218.8819056	143.7785645	AL_RNA_TCDD_F	TCDD	F	MLT2D	ERVL	LTR
-0.58098052	5.522919179	0.010207847	0.10895533	RLTR1B-int:ERV1:LTR	46.83981265	30.0470757	AL_RNA_TCDD_F	TCDD	F	RLTR1B-int	ERV1	LTR
-0.51980279	9.238330785	0.009890389	0.10895533	RLTR25A:ERVK:LTR	612.1906195	384.292428	AL_RNA_TCDD_F	TCDD	F	RLTR25A	ERVK	LTR
-0.591953936	5.174110198	0.010005851	0.10895533	RMER17A-int:ERVK:LTR	37.04257895	25.55024969	AL_RNA_TCDD_F	TCDD	F	RMER17A-int	ERVK	LTR
-0.499482507	9.261854829	0.010436596	0.109748731	LTRIS_Mus:ERV1:LTR	629.1440562	375.3923909	AL_RNA_TCDD_F	TCDD	F	LTRIS_Mus	ERV1	LTR
-0.574495384	5.784465387	0.010498646	0.109748731	RMER6B:ERVK:LTR	54.38602436	34.51282027	AL_RNA_TCDD_F	TCDD	F	RMER6B	ERVK	LTR
-0.826163755	2.779047045	0.010913341	0.110744622	LTR91:ERVL:LTR	6.6463514	3.372221025	AL_RNA_TCDD_F	TCDD	F	LTR91	ERVL	LTR
-0.878781636	0.95992473	0.010797526	0.110744622	MER67A:ERV1:LTR	1.472660845	0.865796463	AL_RNA_TCDD_F	TCDD	F	MER67A	ERV1	LTR
-0.477789117	10.7037055	0.011139992	0.110744622	ORR1B2:ERVL-MaLR:LTR	1647.661659	1172.757762	AL_RNA_TCDD_F	TCDD	F	ORR1B2	ERVL-MaLR	LTR
-0.490426881	6.164975061	0.01099545	0.110744622	RLTR41C:ERV1:LTR	69.69900521	49.9351627	AL_RNA_TCDD_F	TCDD	F	RLTR41C	ERV1	LTR
-0.509413386	5.313640916	0.011081969	0.110744622	RMER20A:ERVK:LTR	40.18520545	28.05306468	AL_RNA_TCDD_F	TCDD	F	RMER20A	ERVK	LTR
-0.929087638	1.56269124	0.011486609	0.110927825	Charlie19a:hAT-Charlie:DNA	2.941494283	1.223940242	AL_RNA_TCDD_F	TCDD	F	Charlie19a	hAT-Charlie	DNA
-0.591809716	5.402751152	0.011383196	0.110927825	MamTip2:hAT-Tip100:DNA	42.03156738	30.93796844	AL_RNA_TCDD_F	TCDD	F	MamTip2	hAT-Tip100	DNA
-0.502392825	7.488131206	0.011313005	0.110927825	RMER6D:ERVK:LTR	175.2114739	125.9544563	AL_RNA_TCDD_F	TCDD	F	RMER6D	ERVK	LTR
-0.499476864	7.160407089	0.012030461	0.114008298	L1MD:L1:LINE	148.3261518	99.03501645	AL_RNA_TCDD_F	TCDD	F	L1MD	L1	LINE
-0.727531874	4.355021241	0.012015398	0.114008298	MMERGLN_LTR:ERV1:LTR	19.84727027	11.21300099	AL_RNA_TCDD_F	TCDD	F	MMERGLN_LTR	ERV1	LTR
-0.465908779	8.716913904	0.012182977	0.114384622	MER58B:hAT-Charlie:DNA	410.2196143	291.0221892	AL_RNA_TCDD_F	TCDD	F	MER58B	hAT-Charlie	DNA
-0.505078903	4.647943951	0.012821764	0.114540492	Charlie1b:hAT-Charlie:DNA	25.82389912	16.13787515	AL_RNA_TCDD_F	TCDD	F	Charlie1b	hAT-Charlie	DNA
-0.479778	8.566607575	0.012877333	0.114540492	L1MA4:L1:LINE	380.300984	246.5720015	AL_RNA_TCDD_F	TCDD	F	L1MA4	L1	LINE
-0.639131591	5.072960287	0.012663162	0.114540492	MER117:hAT-Charlie:DNA	33.86759496	19.29657008	AL_RNA_TCDD_F	TCDD	F	MER117	hAT-Charlie	DNA
-0.478545255	6.112163621	0.012427001	0.114540492	MYSERV16_I-int:ERVK:LTR	67.4733193	48.92563551	AL_RNA_TCDD_F	TCDD	F	MYSERV16_I-int	ERVK	LTR
-0.481062073	5.362398538	0.012777527	0.114540492	RLTR11C_MM:ERVK:LTR	41.42960059	30.88819922	AL_RNA_TCDD_F	TCDD	F	RLTR11C_MM	ERVK	LTR
-0.826448864	1.115881755	0.012871321	0.114540492	UCON23:hAT?:DNA	1.690623332	1.146180992	AL_RNA_TCDD_F	TCDD	F	UCON23	hAT?	DNA
-0.520677767	3.730019602	0.013351118	0.115018772	MamRep137:TcMar-Tigger:DNA	13.9918111	9.539105192	AL_RNA_TCDD_F	TCDD	F	MamRep137	TcMar-Tigger	DNA
-0.921659646	0.477885471	0.013368407	0.115018772	MER123:DNA:DNA	1.106180597	0.435679088	AL_RNA_TCDD_F	TCDD	F	MER123	DNA	DNA
-1.037168431	-0.29880213	0.013384828	0.115018772	MER97a:hAT-Tip100:DNA	0.605788304	0.302066232	AL_RNA_TCDD_F	TCDD	F	MER97a	hAT-Tip100	DNA
-0.785343478	2.652318154	0.013180189	0.115018772	ORR1F-int:ERVL-MaLR:LTR	5.921366482	2.660911819	AL_RNA_TCDD_F	TCDD	F	ORR1F-int	ERVL-MaLR	LTR
-0.528077768	7.75278267	0.013537861	0.11535623	MLT1E3:ERVL-MaLR:LTR	226.886128	145.6670124	AL_RNA_TCDD_F	TCDD	F	MLT1E3	ERVL-MaLR	LTR
-0.774083628	2.584563295	0.013911552	0.116817282	Charlie7a:hAT-Charlie:DNA	6.247100467	3.099922336	AL_RNA_TCDD_F	TCDD	F	Charlie7a	hAT-Charlie	DNA
-0.495592418	6.968235685	0.014170144	0.116817282	ORR1C2-int:ERVL-MaLR:LTR	125.4755456	90.8791971	AL_RNA_TCDD_F	TCDD	F	ORR1C2-int	ERVL-MaLR	LTR
-0.561490474	6.129197303	0.014089076	0.116817282	RLTR28B:ERVL:LTR	67.62338137	43.60508102	AL_RNA_TCDD_F	TCDD	F	RLTR28B	ERVL	LTR
-0.486048727	7.155970242	0.014139295	0.116817282	RMER4A:ERVK:LTR	142.8727789	101.0156633	AL_RNA_TCDD_F	TCDD	F	RMER4A	ERVK	LTR
-0.526283706	5.372153136	0.014318637	0.117089498	MRLTR33:ERVK:LTR	41.74600475	27.58157744	AL_RNA_TCDD_F	TCDD	F	MRLTR33	ERVK	LTR
-0.502762812	5.113607713	0.015047732	0.117514123	L1M3e:L1:LINE	34.90277972	23.6031236	AL_RNA_TCDD_F	TCDD	F	L1M3e	L1	LINE
-0.953217117	-0.038774588	0.014824989	0.117514123	LTR88a:Gypsy?:LTR	0.84648072	0.38064779	AL_RNA_TCDD_F	TCDD	F	LTR88a	Gypsy?	LTR
-0.451711219	7.176428551	0.01508458	0.117514123	Lx2B:L1:LINE	149.451295	105.0869097	AL_RNA_TCDD_F	TCDD	F	Lx2B	L1	LINE
-0.970935789	-0.082124025	0.014911393	0.117514123	Mam_R4:Dong-R4:LINE	0.751204995	0.340887768	AL_RNA_TCDD_F	TCDD	F	Mam_R4	Dong-R4	LINE
-0.868974669	0.865642608	0.014958249	0.117514123	MER90:ERV1:LTR	1.597277188	1.065319021	AL_RNA_TCDD_F	TCDD	F	MER90	ERV1	LTR
-0.545471732	6.570281644	0.015181805	0.117514123	RLTR20B4_MM:ERVK:LTR	97.43795226	60.0993005	AL_RNA_TCDD_F	TCDD	F	RLTR20B4_MM	ERVK	LTR
-0.639001648	2.550161577	0.014586662	0.117514123	Tigger6b:TcMar-Tigger:DNA	5.334636794	4.040358248	AL_RNA_TCDD_F	TCDD	F	Tigger6b	TcMar-Tigger	DNA
-0.58918509	3.853933082	0.015331873	0.117776658	BLACKJACK:hAT-Blackjack:DNA	14.16105738	9.566157534	AL_RNA_TCDD_F	TCDD	F	BLACKJACK	hAT-Blackjack	DNA
-0.447569277	8.984660729	0.016451711	0.121311119	L1MC3:L1:LINE	517.4312326	336.0132971	AL_RNA_TCDD_F	TCDD	F	L1MC3	L1	LINE
-0.468080567	5.361056675	0.016515826	0.121311119	MLT2B4:ERVL:LTR	44.53289268	29.85944049	AL_RNA_TCDD_F	TCDD	F	MLT2B4	ERVL	LTR
-0.445221447	8.72868333	0.01655864	0.121311119	MusHAL1:L1:LINE	438.8576414	289.7406441	AL_RNA_TCDD_F	TCDD	F	MusHAL1	L1	LINE
-0.487847115	6.994904465	0.016629433	0.121311119	RLTR11A2:ERVK:LTR	123.3373481	91.51812244	AL_RNA_TCDD_F	TCDD	F	RLTR11A2	ERVK	LTR
-0.562391918	2.427839249	0.015941171	0.121311119	RLTR17C_Mm:ERVK:LTR	5.095450996	3.728636149	AL_RNA_TCDD_F	TCDD	F	RLTR17C_Mm	ERVK	LTR
-0.548342027	4.578089164	0.016406544	0.121311119	RMER16C:ERVK:LTR	23.39886081	15.57197599	AL_RNA_TCDD_F	TCDD	F	RMER16C	ERVK	LTR
-0.703374515	3.540577985	0.016139842	0.121311119	Tigger17c:TcMar-Tigger:DNA	11.85313764	6.58544996	AL_RNA_TCDD_F	TCDD	F	Tigger17c	TcMar-Tigger	DNA
-1.133370734	0.300258359	0.016786024	0.121578777	Tigger12c:TcMar-Tigger:DNA	0.885447164	0.418214403	AL_RNA_TCDD_F	TCDD	F	Tigger12c	TcMar-Tigger	DNA
-0.482439172	7.78267909	0.017294909	0.124376154	MLT1K:ERVL-MaLR:LTR	220.589217	139.6086495	AL_RNA_TCDD_F	TCDD	F	MLT1K	ERVL-MaLR	LTR
-0.53962767	5.905793947	0.017531945	0.124843858	L1M3a:L1:LINE	63.43890834	37.88723138	AL_RNA_TCDD_F	TCDD	F	L1M3a	L1	LINE
-0.48737176	5.630735933	0.017606185	0.124843858	LTRIS_Mm:ERV1:LTR	52.72379246	33.93961372	AL_RNA_TCDD_F	TCDD	F	LTRIS_Mm	ERV1	LTR
-0.496688371	6.596194834	0.017936447	0.126302478	L1ME3A:L1:LINE	91.46797389	65.01769928	AL_RNA_TCDD_F	TCDD	F	L1ME3A	L1	LINE
-0.597108544	3.204043062	0.018139323	0.126850163	RLTR31A_Mm:ERVK:LTR	9.47473435	5.485913492	AL_RNA_TCDD_F	TCDD	F	RLTR31A_Mm	ERVK	LTR
-0.466005608	5.942360209	0.018724908	0.130048336	RLTR12C:ERVK:LTR	61.30712516	40.81239972	AL_RNA_TCDD_F	TCDD	F	RLTR12C	ERVK	LTR
-0.473667134	6.458262912	0.019416291	0.132515398	L1MEc:L1:LINE	90.5986538	62.634488	AL_RNA_TCDD_F	TCDD	F	L1MEc	L1	LINE
-0.609005981	2.948321628	0.019472184	0.132515398	MLT1A0-int:ERVL-MaLR:LTR	7.581800794	4.574814623	AL_RNA_TCDD_F	TCDD	F	MLT1A0-int	ERVL-MaLR	LTR
-0.47762908	9.167334326	0.019307408	0.132515398	RLTR21:ERVK:LTR	575.6574798	371.0499842	AL_RNA_TCDD_F	TCDD	F	RLTR21	ERVK	LTR
-0.983605089	-0.399758819	0.020198184	0.136539726	Eulor9A:DNA:DNA	0.508447252	0.274754097	AL_RNA_TCDD_F	TCDD	F	Eulor9A	DNA	DNA
-0.474332516	11.27988081	0.020891983	0.140294507	L1_Mus2:L1:LINE	2429.822945	1702.029737	AL_RNA_TCDD_F	TCDD	F	L1_Mus2	L1	LINE
-0.453826844	4.650682864	0.021105799	0.140797893	L1M4a2:L1:LINE	25.85273592	15.65556669	AL_RNA_TCDD_F	TCDD	F	L1M4a2	L1	LINE
-0.510347108	6.300634667	0.021249924	0.140832831	L1MDa:L1:LINE	80.68348733	55.1482388	AL_RNA_TCDD_F	TCDD	F	L1MDa	L1	LINE
-0.486789805	6.242875804	0.021873467	0.141208023	ERVB7_1-LTR_MM:ERVK:LTR	78.34223981	47.62990282	AL_RNA_TCDD_F	TCDD	F	ERVB7_1-LTR_MM	ERVK	LTR
-0.459595321	7.356108664	0.021634391	0.141208023	MER47B:TcMar-Tigger:DNA	160.6948376	113.7368871	AL_RNA_TCDD_F	TCDD	F	MER47B	TcMar-Tigger	DNA
-0.487230865	7.137680166	0.021775793	0.141208023	MLTR11A:ERVK:LTR	146.6253301	91.30739235	AL_RNA_TCDD_F	TCDD	F	MLTR11A	ERVK	LTR
-0.609958164	3.502767618	0.022002828	0.141208023	RLTR13B2:ERVK:LTR	11.28778823	7.576712264	AL_RNA_TCDD_F	TCDD	F	RLTR13B2	ERVK	LTR
-0.465713158	6.306119053	0.021805248	0.141208023	RLTR20C2_MM:ERVK:LTR	82.72849609	54.62555065	AL_RNA_TCDD_F	TCDD	F	RLTR20C2_MM	ERVK	LTR
-0.482058136	4.616845797	0.02228324	0.141288529	MER44C:TcMar-Tigger:DNA	23.63271343	16.90581683	AL_RNA_TCDD_F	TCDD	F	MER44C	TcMar-Tigger	DNA
-0.705683347	3.616940761	0.022294048	0.141288529	MLTR18A_MM:ERVK:LTR	11.71722006	7.993325257	AL_RNA_TCDD_F	TCDD	F	MLTR18A_MM	ERVK	LTR
-0.557045438	3.665998616	0.022448126	0.141381367	L1ME3E:L1:LINE	13.08944221	8.662874203	AL_RNA_TCDD_F	TCDD	F	L1ME3E	L1	LINE
-0.439215391	10.5705656	0.02308874	0.14451841	Lx:L1:LINE	1558.085878	1081.412461	AL_RNA_TCDD_F	TCDD	F	Lx	L1	LINE
-0.483057253	5.78863348	0.024655507	0.145963261	LTR33A:ERVL:LTR	55.00994958	33.31223245	AL_RNA_TCDD_F	TCDD	F	LTR33A	ERVL	LTR
-0.735773101	2.90370329	0.023598857	0.145963261	MER67C:ERV1:LTR	7.76946988	4.273895189	AL_RNA_TCDD_F	TCDD	F	MER67C	ERV1	LTR
-0.6444806	2.282906004	0.023884982	0.145963261	MER70B:ERVL:LTR	4.601546991	3.209107232	AL_RNA_TCDD_F	TCDD	F	MER70B	ERVL	LTR
-0.468122511	6.150815643	0.024174973	0.145963261	MLTR18C_MM:ERVK:LTR	70.76940868	47.67298323	AL_RNA_TCDD_F	TCDD	F	MLTR18C_MM	ERVK	LTR
-0.427834125	8.764760926	0.024759054	0.145963261	MTB_Mm:ERVL-MaLR:LTR	422.3171763	296.5701672	AL_RNA_TCDD_F	TCDD	F	MTB_Mm	ERVL-MaLR	LTR
-0.443013004	10.59887197	0.024407366	0.145963261	ORR1A2:ERVL-MaLR:LTR	1529.807761	1073.591636	AL_RNA_TCDD_F	TCDD	F	ORR1A2	ERVL-MaLR	LTR
-0.434070883	10.00899474	0.024561578	0.145963261	ORR1D1:ERVL-MaLR:LTR	1038.703886	723.4502823	AL_RNA_TCDD_F	TCDD	F	ORR1D1	ERVL-MaLR	LTR
-0.597435978	4.228420806	0.024197321	0.145963261	RLTR51B_Mm:ERVK?:LTR	18.09426712	11.51319129	AL_RNA_TCDD_F	TCDD	F	RLTR51B_Mm	ERVK?	LTR
-0.535868584	3.926296468	0.024052717	0.145963261	RMER16:ERVK:LTR	15.36145974	11.11435771	AL_RNA_TCDD_F	TCDD	F	RMER16	ERVK	LTR
-0.928857716	0.187957211	0.024110935	0.145963261	tRNA-Leu-TTG:tRNA:tRNA	0.939172448	0.508659997	AL_RNA_TCDD_F	TCDD	F	tRNA-Leu-TTG	tRNA	tRNA
-0.429797892	10.93855918	0.02504733	0.146809208	ORR1B1:ERVL-MaLR:LTR	1988.672664	1391.1385	AL_RNA_TCDD_F	TCDD	F	ORR1B1	ERVL-MaLR	LTR
-0.508472148	4.941054948	0.025444933	0.147435211	LTR28B:ERV1:LTR	30.57524013	21.36370638	AL_RNA_TCDD_F	TCDD	F	LTR28B	ERV1	LTR
-0.433896025	8.520929247	0.025427184	0.147435211	MT2B1:ERVL:LTR	356.3295399	261.7907423	AL_RNA_TCDD_F	TCDD	F	MT2B1	ERVL	LTR
-0.538462178	4.786663026	0.025757698	0.147756995	IAPEY3-int:ERVK:LTR	27.65833462	19.60527587	AL_RNA_TCDD_F	TCDD	F	IAPEY3-int	ERVK	LTR
-0.401522176	6.942873592	0.025937619	0.147756995	MMERVK9E_I-int:ERVK:LTR	124.0458343	91.3786014	AL_RNA_TCDD_F	TCDD	F	MMERVK9E_I-int	ERVK	LTR
-0.425330038	9.131585454	0.025810881	0.147756995	ORR1A3:ERVL-MaLR:LTR	562.0207852	379.4932486	AL_RNA_TCDD_F	TCDD	F	ORR1A3	ERVL-MaLR	LTR
-0.413087511	9.335382189	0.026588738	0.149783224	Lx5b:L1:LINE	642.5202115	461.8516971	AL_RNA_TCDD_F	TCDD	F	Lx5b	L1	LINE
-0.459741372	5.711930811	0.026518797	0.149783224	Zaphod2:hAT-Tip100:DNA	53.060548	35.66225847	AL_RNA_TCDD_F	TCDD	F	Zaphod2	hAT-Tip100	DNA
-0.420223444	7.819896363	0.026959564	0.151033138	MTE-int:ERVL-MaLR:LTR	217.2004369	148.4190322	AL_RNA_TCDD_F	TCDD	F	MTE-int	ERVL-MaLR	LTR
-0.670741362	2.289827971	0.027364167	0.151624399	MURVY-int:ERV1:LTR	4.638896047	3.054742585	AL_RNA_TCDD_F	TCDD	F	MURVY-int	ERV1	LTR
-0.430161077	8.234256112	0.027261953	0.151624399	RMER10A:ERVL:LTR	294.9926799	200.9128598	AL_RNA_TCDD_F	TCDD	F	RMER10A	ERVL	LTR
-0.436949569	12.10647567	0.027730569	0.15281955	Lx8:L1:LINE	4350.965324	3062.708611	AL_RNA_TCDD_F	TCDD	F	Lx8	L1	LINE
-0.45222048	4.91671597	0.02804115	0.152869497	ERVB4_2-I_MM-int:ERVK:LTR	30.55486543	20.78947007	AL_RNA_TCDD_F	TCDD	F	ERVB4_2-I_MM-int	ERVK	LTR
-0.428320786	8.134936503	0.027992565	0.152869497	RLTR19-int:ERVK:LTR	279.6252048	182.5767662	AL_RNA_TCDD_F	TCDD	F	RLTR19-int	ERVK	LTR
-0.566558476	3.684340665	0.028804548	0.154538687	MER2B:TcMar-Tigger:DNA	12.37499323	9.073419737	AL_RNA_TCDD_F	TCDD	F	MER2B	TcMar-Tigger	DNA
-0.475852982	5.41990705	0.028499745	0.154538687	MTE2a-int:ERVL-MaLR:LTR	44.20316816	33.08301681	AL_RNA_TCDD_F	TCDD	F	MTE2a-int	ERVL-MaLR	LTR
-0.441325336	6.487423373	0.028668905	0.154538687	RMER12:ERVK:LTR	87.56659325	60.44386441	AL_RNA_TCDD_F	TCDD	F	RMER12	ERVK	LTR
-0.656328309	3.097531266	0.02922339	0.155194978	RLTR1D2_MM:ERV1:LTR	8.062909475	5.54530876	AL_RNA_TCDD_F	TCDD	F	RLTR1D2_MM	ERV1	LTR
-0.872039149	0.806102976	0.029232979	0.155194978	RMER16B3:ERVK:LTR	1.51587164	0.451376104	AL_RNA_TCDD_F	TCDD	F	RMER16B3	ERVK	LTR
-0.450236522	7.533334228	0.029557177	0.155351766	L1ME3B:L1:LINE	185.9117934	128.0562546	AL_RNA_TCDD_F	TCDD	F	L1ME3B	L1	LINE
-0.495516175	4.743904593	0.029568926	0.155351766	RLTR53_Mm:ERVK:LTR	27.94453291	18.04476034	AL_RNA_TCDD_F	TCDD	F	RLTR53_Mm	ERVK	LTR
-0.453864532	9.491987503	0.029834267	0.155937872	L3:CR1:LINE	743.2382237	511.3619185	AL_RNA_TCDD_F	TCDD	F	L3	CR1	LINE
-0.403140694	10.72465724	0.030280433	0.157458252	MERVL_2A-int:ERVL:LTR	1702.178076	1167.320964	AL_RNA_TCDD_F	TCDD	F	MERVL_2A-int	ERVL	LTR
-0.442815774	9.001523993	0.030495828	0.157769235	RMER17B:ERVK:LTR	507.7013985	351.3988461	AL_RNA_TCDD_F	TCDD	F	RMER17B	ERVK	LTR
-0.771027295	1.506259	0.03070803	0.158060623	MamGypLTR2c:Gypsy:LTR	2.554589611	1.634464152	AL_RNA_TCDD_F	TCDD	F	MamGypLTR2c	Gypsy	LTR
-0.510201083	3.798969454	0.0310204	0.158862051	MLT1D-int:ERVL-MaLR:LTR	13.98305331	8.911602318	AL_RNA_TCDD_F	TCDD	F	MLT1D-int	ERVL-MaLR	LTR
-0.438381111	6.309857908	0.031201539	0.158986738	HAL1:L1:LINE	79.32108858	54.13597562	AL_RNA_TCDD_F	TCDD	F	HAL1	L1	LINE
-0.382008598	7.839917182	0.031461723	0.159510937	MTEa-int:ERVL-MaLR:LTR	234.5579723	168.6130868	AL_RNA_TCDD_F	TCDD	F	MTEa-int	ERVL-MaLR	LTR
-0.756541329	2.056619213	0.031794628	0.160061557	MER58D:hAT-Charlie:DNA	4.197686096	2.540059216	AL_RNA_TCDD_F	TCDD	F	MER58D	hAT-Charlie	DNA
-0.766939072	1.051418477	0.03188603	0.160061557	RLTR12B2:ERVK:LTR	1.884452475	1.08610315	AL_RNA_TCDD_F	TCDD	F	RLTR12B2	ERVK	LTR
-0.546379892	3.961075889	0.032735341	0.163004498	RLTR13A3:ERVK:LTR	13.69615053	10.23785406	AL_RNA_TCDD_F	TCDD	F	RLTR13A3	ERVK	LTR
-0.403810458	5.304033746	0.032954558	0.163004498	RLTR41:ERV1:LTR	39.12232491	27.19608941	AL_RNA_TCDD_F	TCDD	F	RLTR41	ERV1	LTR
-0.455193602	4.311482914	0.032889071	0.163004498	Tigger16b:TcMar-Tigger:DNA	21.09362559	13.38851829	AL_RNA_TCDD_F	TCDD	F	Tigger16b	TcMar-Tigger	DNA
-0.475759481	4.680392028	0.034233913	0.167696559	MLT1G:ERVL-MaLR:LTR	24.80706609	17.46318559	AL_RNA_TCDD_F	TCDD	F	MLT1G	ERVL-MaLR	LTR
-0.859914079	1.750375592	0.034087548	0.167696559	Tigger17b:TcMar-Tigger:DNA	3.268903312	1.794318765	AL_RNA_TCDD_F	TCDD	F	Tigger17b	TcMar-Tigger	DNA
-0.421788519	6.827893795	0.034828359	0.169788251	RLTR15:ERVK:LTR	114.03984	78.71280895	AL_RNA_TCDD_F	TCDD	F	RLTR15	ERVK	LTR
-0.540250264	2.996583934	0.035273648	0.171136265	LTR40b:ERVL:LTR	8.090253348	6.047985346	AL_RNA_TCDD_F	TCDD	F	LTR40b	ERVL	LTR
-0.41869416	8.572204688	0.035966541	0.173667014	Lx6:L1:LINE	372.1196077	267.1145129	AL_RNA_TCDD_F	TCDD	F	Lx6	L1	LINE
-0.513818103	3.738203141	0.037516726	0.175530209	Charlie17:hAT-Charlie:DNA	13.45226798	10.13239742	AL_RNA_TCDD_F	TCDD	F	Charlie17	hAT-Charlie	DNA
-0.769281322	1.425621906	0.03840064	0.175530209	Charlie9:hAT-Charlie:DNA	2.14895547	1.372887936	AL_RNA_TCDD_F	TCDD	F	Charlie9	hAT-Charlie	DNA
-0.686941843	4.067825823	0.038534254	0.175530209	ERVB2_1A-I_MM-int:ERVK:LTR	16.78195184	11.1045329	AL_RNA_TCDD_F	TCDD	F	ERVB2_1A-I_MM-int	ERVK	LTR
-0.395357089	7.481246604	0.038591737	0.175530209	ERVB4_1B-I_MM-int:ERVK:LTR	182.8594615	133.7871801	AL_RNA_TCDD_F	TCDD	F	ERVB4_1B-I_MM-int	ERVK	LTR
-0.408443008	8.036020046	0.037735166	0.175530209	L1ME1:L1:LINE	266.031993	191.1799305	AL_RNA_TCDD_F	TCDD	F	L1ME1	L1	LINE
-0.731420178	2.127210485	0.037578079	0.175530209	Looper:PiggyBac:DNA	4.111864403	2.37421606	AL_RNA_TCDD_F	TCDD	F	Looper	PiggyBac	DNA
-0.40366292	7.260863007	0.038270625	0.175530209	Lx2B2:L1:LINE	154.4518008	106.4081399	AL_RNA_TCDD_F	TCDD	F	Lx2B2	L1	LINE
-0.431487331	7.195051072	0.03847373	0.175530209	MER33:hAT-Charlie:DNA	147.7520443	107.2123996	AL_RNA_TCDD_F	TCDD	F	MER33	hAT-Charlie	DNA
-0.843761035	-0.281585859	0.038720311	0.175530209	MER66-int:ERV1:LTR	0.608661495	0.276254396	AL_RNA_TCDD_F	TCDD	F	MER66-int	ERV1	LTR
-0.383166682	11.17855463	0.037628987	0.175530209	MTE2a:ERVL-MaLR:LTR	2331.082636	1637.538956	AL_RNA_TCDD_F	TCDD	F	MTE2a	ERVL-MaLR	LTR
-0.413367731	6.603700592	0.037011246	0.175530209	RLTR12E:ERVK:LTR	102.8039887	68.3896885	AL_RNA_TCDD_F	TCDD	F	RLTR12E	ERVK	LTR
-0.428174483	4.987799857	0.037267385	0.175530209	RLTR1B:ERV1:LTR	30.87646237	24.05435275	AL_RNA_TCDD_F	TCDD	F	RLTR1B	ERV1	LTR
-0.414229456	7.014147881	0.038576171	0.175530209	RMER17A2:ERVK:LTR	129.5683855	87.71949519	AL_RNA_TCDD_F	TCDD	F	RMER17A2	ERVK	LTR
-0.391153997	8.254138162	0.038899536	0.175530209	Tigger7:TcMar-Tigger:DNA	307.8163995	216.6280794	AL_RNA_TCDD_F	TCDD	F	Tigger7	TcMar-Tigger	DNA
-0.455845454	7.062140225	0.038949011	0.175530209	Tigger8:TcMar-Tigger:DNA	141.8229334	90.12294623	AL_RNA_TCDD_F	TCDD	F	Tigger8	TcMar-Tigger	DNA
-0.889162141	2.810841427	0.039181823	0.175798093	U8:snRNA:snRNA	5.671370662	3.776385562	AL_RNA_TCDD_F	TCDD	F	U8	snRNA	snRNA
-0.368184039	8.834451955	0.040369866	0.177221713	L1M2:L1:LINE	462.6315416	328.9051436	AL_RNA_TCDD_F	TCDD	F	L1M2	L1	LINE
-0.402185839	8.836282751	0.040224681	0.177221713	Lx3_Mus:L1:LINE	460.7297429	323.1954648	AL_RNA_TCDD_F	TCDD	F	Lx3_Mus	L1	LINE
-0.876318636	1.101541426	0.040177314	0.177221713	MER110:ERV1:LTR	1.734468501	0.874516874	AL_RNA_TCDD_F	TCDD	F	MER110	ERV1	LTR
-0.407629359	5.223081721	0.040372994	0.177221713	MLT1G1:ERVL-MaLR:LTR	36.97046218	26.25446059	AL_RNA_TCDD_F	TCDD	F	MLT1G1	ERVL-MaLR	LTR
-0.444125849	5.979290926	0.039708852	0.177221713	RLTR34C_MM:ERVK:LTR	63.45679999	41.05894432	AL_RNA_TCDD_F	TCDD	F	RLTR34C_MM	ERVK	LTR
-0.384500229	11.47943546	0.044490833	0.178294734	B1_Mur1:Alu:SINE	2855.410134	2059.707863	AL_RNA_TCDD_F	TCDD	F	B1_Mur1	Alu	SINE
-0.379232194	11.62591359	0.045832604	0.178294734	B4:B4:SINE	3193.75693	2268.767647	AL_RNA_TCDD_F	TCDD	F	B4	B4	SINE
-0.42544139	6.666538553	0.041100062	0.178294734	BGLII:ERVK:LTR	98.77120304	72.10808461	AL_RNA_TCDD_F	TCDD	F	BGLII	ERVK	LTR
-0.625342725	3.409983617	0.043909692	0.178294734	Chap1_Mam:hAT-Charlie:DNA	10.09912258	5.873296705	AL_RNA_TCDD_F	TCDD	F	Chap1_Mam	hAT-Charlie	DNA
-0.87904506	0.216088119	0.044312536	0.178294734	Charlie4:hAT-Charlie:DNA	0.824747399	0.349892738	AL_RNA_TCDD_F	TCDD	F	Charlie4	hAT-Charlie	DNA
-0.377827595	11.53482964	0.044304133	0.178294734	L1_Mus1:L1:LINE	3063.124253	2068.703169	AL_RNA_TCDD_F	TCDD	F	L1_Mus1	L1	LINE
-0.370889517	9.226086801	0.044111678	0.178294734	L1M4:L1:LINE	590.3918694	443.8998348	AL_RNA_TCDD_F	TCDD	F	L1M4	L1	LINE
-0.380234593	9.347888061	0.041462747	0.178294734	L1MB7:L1:LINE	643.435739	466.2787713	AL_RNA_TCDD_F	TCDD	F	L1MB7	L1	LINE
-0.494457796	4.031039516	0.041148961	0.178294734	L1MEb:L1:LINE	15.65629942	10.52736039	AL_RNA_TCDD_F	TCDD	F	L1MEb	L1	LINE
0.621599684	0.263127456	0.042727188	0.178294734	L1MEg1:L1:LINE	0.9087734	1.436755162	AL_RNA_TCDD_F	TCDD	F	L1MEg1	L1	LINE
-0.383163424	9.421395695	0.04505189	0.178294734	L2b:L2:LINE	669.1865649	504.0700692	AL_RNA_TCDD_F	TCDD	F	L2b	L2	LINE
-0.403085131	9.768075399	0.041802807	0.178294734	LTR50:ERVL:LTR	902.62575	691.8695589	AL_RNA_TCDD_F	TCDD	F	LTR50	ERVL	LTR
-0.62669465	1.377324037	0.045716702	0.178294734	LTR86C:ERVL:LTR	2.450904769	1.411688332	AL_RNA_TCDD_F	TCDD	F	LTR86C	ERVL	LTR
-0.399116933	8.059921037	0.041852855	0.178294734	LTRIS2:ERV1:LTR	270.6767113	185.6436252	AL_RNA_TCDD_F	TCDD	F	LTRIS2	ERV1	LTR
-0.952653379	0.310877762	0.044553116	0.178294734	MamGypLTR2b:Gypsy:LTR	0.938554394	0.55727213	AL_RNA_TCDD_F	TCDD	F	MamGypLTR2b	Gypsy	LTR
-0.401337399	5.860687489	0.045625979	0.178294734	MER44A:TcMar-Tigger:DNA	57.6601974	39.48364606	AL_RNA_TCDD_F	TCDD	F	MER44A	TcMar-Tigger	DNA
-0.403178358	8.051903212	0.044065654	0.178294734	MER58A:hAT-Charlie:DNA	255.9690873	189.5249446	AL_RNA_TCDD_F	TCDD	F	MER58A	hAT-Charlie	DNA
-0.788917771	-0.005971541	0.044666997	0.178294734	MER67D:ERV1:LTR	0.761609883	0.485663782	AL_RNA_TCDD_F	TCDD	F	MER67D	ERV1	LTR
-0.737784215	0.27425503	0.045792787	0.178294734	MLT1F1-int:ERVL-MaLR:LTR	0.982097666	0.50302486	AL_RNA_TCDD_F	TCDD	F	MLT1F1-int	ERVL-MaLR	LTR
-0.447587337	4.665891238	0.044235328	0.178294734	MLT1H1:ERVL-MaLR:LTR	24.57071507	17.47441326	AL_RNA_TCDD_F	TCDD	F	MLT1H1	ERVL-MaLR	LTR
-0.50456791	4.372769456	0.044677132	0.178294734	MLTR18D_MM:ERVK:LTR	20.10644343	12.5474468	AL_RNA_TCDD_F	TCDD	F	MLTR18D_MM	ERVK	LTR
-0.399334886	7.251145218	0.04502949	0.178294734	RLTR12D:ERVK:LTR	155.3390424	105.2983229	AL_RNA_TCDD_F	TCDD	F	RLTR12D	ERVK	LTR
-0.501401822	2.993027193	0.042002074	0.178294734	RLTR20A2B_MM:ERVK:LTR	7.509839602	5.688911164	AL_RNA_TCDD_F	TCDD	F	RLTR20A2B_MM	ERVK	LTR
0.461619982	11.66960401	0.044156882	0.178294734	RLTR4_Mm:ERV1:LTR	3080.995044	3815.52048	AL_RNA_TCDD_F	TCDD	F	RLTR4_Mm	ERV1	LTR
-0.412248027	6.912257118	0.045892431	0.178294734	RMER10B:ERVL:LTR	121.0854824	83.41670762	AL_RNA_TCDD_F	TCDD	F	RMER10B	ERVL	LTR
-0.417257127	6.050458974	0.042067332	0.178294734	RMER13B:ERVK:LTR	68.24702203	50.15847506	AL_RNA_TCDD_F	TCDD	F	RMER13B	ERVK	LTR
-0.458939118	4.576710773	0.045592416	0.178294734	RMER21B:ERV1:LTR	23.04755056	16.8300188	AL_RNA_TCDD_F	TCDD	F	RMER21B	ERV1	LTR
-0.453498463	4.646720377	0.045217016	0.178294734	RMER6BA:ERVK:LTR	23.30526735	17.28204121	AL_RNA_TCDD_F	TCDD	F	RMER6BA	ERVK	LTR
-0.540767529	9.611305706	0.043423618	0.178294734	tRNA-Ser-TCA(m):tRNA:tRNA	808.1393288	516.818598	AL_RNA_TCDD_F	TCDD	F	tRNA-Ser-TCA(m)	tRNA	tRNA
-0.634050183	2.083337015	0.045021663	0.178294734	U14:snRNA:snRNA	4.662925127	3.166230346	AL_RNA_TCDD_F	TCDD	F	U14	snRNA	snRNA
-0.375573314	8.421028757	0.046471505	0.179855368	L1MB2:L1:LINE	340.4757037	247.9985171	AL_RNA_TCDD_F	TCDD	F	L1MB2	L1	LINE
-0.499377137	3.37315223	0.046905864	0.180621394	BGLII_Mur:ERVK:LTR	10.16898681	6.969011379	AL_RNA_TCDD_F	TCDD	F	BGLII_Mur	ERVK	LTR
-0.767438902	-0.235106372	0.047560071	0.180621394	MER91C:hAT-Tip100:DNA	0.53194889	0.34084602	AL_RNA_TCDD_F	TCDD	F	MER91C	hAT-Tip100	DNA
-0.448470505	4.706365162	0.047299069	0.180621394	MLT1E1A:ERVL-MaLR:LTR	24.29284326	16.97790649	AL_RNA_TCDD_F	TCDD	F	MLT1E1A	ERVL-MaLR	LTR
-0.480422862	4.748059913	0.047408756	0.180621394	MLT1G3:ERVL-MaLR:LTR	24.18818782	19.61658716	AL_RNA_TCDD_F	TCDD	F	MLT1G3	ERVL-MaLR	LTR
0.487990146	13.03901925	0.047462948	0.180621394	RLTR4_MM-int:ERV1:LTR	8136.711469	9669.88228	AL_RNA_TCDD_F	TCDD	F	RLTR4_MM-int	ERV1	LTR
-0.895052548	0.624667108	0.048235855	0.181180688	LTR53:ERVL:LTR	1.175813207	0.6166878	AL_RNA_TCDD_F	TCDD	F	LTR53	ERVL	LTR
-0.3877854	11.01279222	0.048600737	0.181180688	MIRb:MIR:SINE	2047.897631	1484.547058	AL_RNA_TCDD_F	TCDD	F	MIRb	MIR	SINE
-0.37407964	8.303612646	0.048236062	0.181180688	MTEb:ERVL-MaLR:LTR	315.3159922	216.8457679	AL_RNA_TCDD_F	TCDD	F	MTEb	ERVL-MaLR	LTR
-0.367743228	8.749473537	0.048301543	0.181180688	RLTR13D3A1:ERVK:LTR	437.610054	304.055096	AL_RNA_TCDD_F	TCDD	F	RLTR13D3A1	ERVK	LTR
-0.407972596	9.242578276	0.048496766	0.181180688	RLTR31M:ERVK:LTR	609.0150495	510.7060689	AL_RNA_TCDD_F	TCDD	F	RLTR31M	ERVK	LTR
-0.371866742	10.471687	0.049390001	0.181454567	MIR:MIR:SINE	1403.87166	1056.704945	AL_RNA_TCDD_F	TCDD	F	MIR	MIR	SINE
-0.368535105	10.54037962	0.049077397	0.181454567	MTA_Mm:ERVL-MaLR:LTR	1447.350203	1039.539529	AL_RNA_TCDD_F	TCDD	F	MTA_Mm	ERVL-MaLR	LTR
-0.393911658	6.291964833	0.04901703	0.181454567	RLTR18B:ERVK:LTR	78.89678696	54.19418562	AL_RNA_TCDD_F	TCDD	F	RLTR18B	ERVK	LTR
-0.417775731	6.162864356	0.049276363	0.181454567	Tigger10:TcMar-Tigger:DNA	67.89554703	51.11785276	AL_RNA_TCDD_F	TCDD	F	Tigger10	TcMar-Tigger	DNA
-0.430685606	5.809238831	0.050079888	0.182337612	ERVB7_2-LTR_MM:ERVK:LTR	55.98462977	38.0145031	AL_RNA_TCDD_F	TCDD	F	ERVB7_2-LTR_MM	ERVK	LTR
-0.475200355	6.690343013	0.049921527	0.182337612	L1MEd:L1:LINE	106.7409456	68.73680608	AL_RNA_TCDD_F	TCDD	F	L1MEd	L1	LINE
-0.403275375	7.123756513	0.050169816	0.182337612	Lx3C:L1:LINE	137.0934412	98.33354241	AL_RNA_TCDD_F	TCDD	F	Lx3C	L1	LINE
-0.397691903	8.131398167	0.052100771	0.182624959	BC1_Mm:scRNA:scRNA	283.0114367	200.4026409	AL_RNA_TCDD_F	TCDD	F	BC1_Mm	scRNA	scRNA
-0.817532088	1.214529111	0.052410121	0.182624959	Kanga1a:TcMar-Tc2:DNA	1.930649763	0.913130538	AL_RNA_TCDD_F	TCDD	F	Kanga1a	TcMar-Tc2	DNA
-0.353322564	8.683152518	0.051379617	0.182624959	L1M5:L1:LINE	404.8401287	300.3696331	AL_RNA_TCDD_F	TCDD	F	L1M5	L1	LINE
-0.380060269	7.132388673	0.050733234	0.182624959	L1MC4a:L1:LINE	141.8230036	95.70405603	AL_RNA_TCDD_F	TCDD	F	L1MC4a	L1	LINE
-0.406693025	6.62817326	0.051406374	0.182624959	MARNA:TcMar-Mariner:DNA	99.63335132	66.11654007	AL_RNA_TCDD_F	TCDD	F	MARNA	TcMar-Mariner	DNA
-0.492665385	2.488140759	0.050941606	0.182624959	MER21-int:ERVL:LTR	5.798529429	3.617592193	AL_RNA_TCDD_F	TCDD	F	MER21-int	ERVL	LTR
0.33817236	9.528116356	0.05197367	0.182624959	MTB-int:ERVL-MaLR:LTR	703.8640871	835.7819372	AL_RNA_TCDD_F	TCDD	F	MTB-int	ERVL-MaLR	LTR
-0.360910228	11.40093242	0.050769238	0.182624959	MTD:ERVL-MaLR:LTR	2701.97936	1948.562715	AL_RNA_TCDD_F	TCDD	F	MTD	ERVL-MaLR	LTR
-0.396062947	6.106463219	0.052236848	0.182624959	RLTR22_Mus:ERVK:LTR	69.33097	50.46510614	AL_RNA_TCDD_F	TCDD	F	RLTR22_Mus	ERVK	LTR
-0.390274369	9.998218321	0.05161968	0.182624959	RMER19B:ERVK:LTR	1004.673321	685.3150171	AL_RNA_TCDD_F	TCDD	F	RMER19B	ERVK	LTR
-0.697151664	1.388203785	0.051198166	0.182624959	Tigger20a:TcMar-Tigger:DNA	2.556097257	1.660053167	AL_RNA_TCDD_F	TCDD	F	Tigger20a	TcMar-Tigger	DNA
-0.478509695	4.275878423	0.051831939	0.182624959	Tigger6a:TcMar-Tigger:DNA	19.42485861	14.41551643	AL_RNA_TCDD_F	TCDD	F	Tigger6a	TcMar-Tigger	DNA
-0.64039765	1.652835608	0.052620747	0.182730949	Charlie29a:hAT-Charlie:DNA	2.861111825	1.843667161	AL_RNA_TCDD_F	TCDD	F	Charlie29a	hAT-Charlie	DNA
-0.378840041	6.95750589	0.053080053	0.183696837	MER44B:TcMar-Tigger:DNA	125.6514028	91.22263626	AL_RNA_TCDD_F	TCDD	F	MER44B	TcMar-Tigger	DNA
-0.453623175	4.187464672	0.053739536	0.18471827	MMERVK10D3_I-int:ERVK:LTR	18.1699056	12.84074736	AL_RNA_TCDD_F	TCDD	F	MMERVK10D3_I-int	ERVK	LTR
-0.494603271	3.710437097	0.053591171	0.18471827	RLTR30B_MM:ERV1:LTR	12.3080277	8.436866398	AL_RNA_TCDD_F	TCDD	F	RLTR30B_MM	ERV1	LTR
-0.521217302	1.937418279	0.054215223	0.18572377	MER131:SINE?:SINE?	3.762480253	2.52593524	AL_RNA_TCDD_F	TCDD	F	MER131	SINE?	SINE
-0.392834573	6.574368904	0.054538571	0.186202393	MER5A1:hAT-Charlie:DNA	100.2088534	74.73937098	AL_RNA_TCDD_F	TCDD	F	MER5A1	hAT-Charlie	DNA
-0.678392734	2.080010831	0.055413972	0.188556269	RLTR9B2:ERVK:LTR	3.827551848	2.653647526	AL_RNA_TCDD_F	TCDD	F	RLTR9B2	ERVK	LTR
-0.35604122	11.37142393	0.055980298	0.188680353	Lx5:L1:LINE	2582.298699	1975.718618	AL_RNA_TCDD_F	TCDD	F	Lx5	L1	LINE
0.462707406	10.39589753	0.056008665	0.188680353	MuLV-int:ERV1:LTR	1130.703107	1507.02017	AL_RNA_TCDD_F	TCDD	F	MuLV-int	ERV1	LTR
-0.362595021	9.744011537	0.055912043	0.188680353	URR1A:hAT-Charlie:DNA	844.2031983	604.8406555	AL_RNA_TCDD_F	TCDD	F	URR1A	hAT-Charlie	DNA
-0.37059942	7.25056788	0.056446287	0.188899454	Charlie1a:hAT-Charlie:DNA	153.8604741	111.3347115	AL_RNA_TCDD_F	TCDD	F	Charlie1a	hAT-Charlie	DNA
-0.359878036	10.03301826	0.056431865	0.188899454	ORR1D2:ERVL-MaLR:LTR	1047.936713	726.3449164	AL_RNA_TCDD_F	TCDD	F	ORR1D2	ERVL-MaLR	LTR
-0.601290374	2.736711028	0.056728798	0.189032416	L4_B_Mam:RTE-X:LINE	6.401700691	4.480239142	AL_RNA_TCDD_F	TCDD	F	L4_B_Mam	RTE-X	LINE
-0.430866704	4.832955913	0.056858863	0.189032416	RLTR13C1:ERVK:LTR	27.66143276	19.32455444	AL_RNA_TCDD_F	TCDD	F	RLTR13C1	ERVK	LTR
-0.391731169	6.067066449	0.057424179	0.190287965	MLTR11B:ERVK:LTR	63.07168442	48.8211149	AL_RNA_TCDD_F	TCDD	F	MLTR11B	ERVK	LTR
-0.393185582	6.522194064	0.05773028	0.190655315	MER76:ERVL:LTR	95.1138787	68.2340003	AL_RNA_TCDD_F	TCDD	F	MER76	ERVL	LTR
-0.473498169	3.511044382	0.057911082	0.190655315	RLTR10B2:ERVK:LTR	10.22873195	7.444178016	AL_RNA_TCDD_F	TCDD	F	RLTR10B2	ERVK	LTR
-0.370532523	10.77509701	0.059906578	0.191322419	B1_Mm:Alu:SINE	1776.123685	1259.665541	AL_RNA_TCDD_F	TCDD	F	B1_Mm	Alu	SINE
-0.359605803	11.04005777	0.061237001	0.191322419	B1_Mur3:Alu:SINE	2160.460029	1497.359856	AL_RNA_TCDD_F	TCDD	F	B1_Mur3	Alu	SINE
-0.562886745	1.057681128	0.058878761	0.191322419	Charlie13a:hAT-Charlie:DNA	2.056660664	1.119358382	AL_RNA_TCDD_F	TCDD	F	Charlie13a	hAT-Charlie	DNA
0.536988765	1.868298231	0.059560468	0.191322419	L1M7:L1:LINE	2.936404328	4.679475934	AL_RNA_TCDD_F	TCDD	F	L1M7	L1	LINE
-0.379041031	8.212837293	0.061416297	0.191322419	L1VL2:L1:LINE	293.6259301	215.5871315	AL_RNA_TCDD_F	TCDD	F	L1VL2	L1	LINE
-0.492796184	4.420577363	0.060692147	0.191322419	LTR65:ERV1:LTR	19.79015349	15.44817363	AL_RNA_TCDD_F	TCDD	F	LTR65	ERV1	LTR
-0.683739719	0.305111848	0.059448418	0.191322419	LTR86B1:ERVL:LTR	1.08209611	0.554408596	AL_RNA_TCDD_F	TCDD	F	LTR86B1	ERVL	LTR
-0.433324971	3.462944755	0.061107551	0.191322419	MER34A:ERV1:LTR	10.15921022	7.86804298	AL_RNA_TCDD_F	TCDD	F	MER34A	ERV1	LTR
-0.38738663	7.612913345	0.059984902	0.191322419	MER5B:hAT-Charlie:DNA	197.1359992	144.6089274	AL_RNA_TCDD_F	TCDD	F	MER5B	hAT-Charlie	DNA
-0.397783389	3.541036945	0.061189493	0.191322419	MERV1_LTR:ERV1:LTR	11.1598885	8.261143067	AL_RNA_TCDD_F	TCDD	F	MERV1_LTR	ERV1	LTR
-0.375409277	9.591724251	0.060778136	0.191322419	MIR3:MIR:SINE	777.5694852	559.4691164	AL_RNA_TCDD_F	TCDD	F	MIR3	MIR	SINE
-0.426616412	4.556946829	0.059952421	0.191322419	MLT-int:ERVL-MaLR:LTR	23.49547178	15.77853857	AL_RNA_TCDD_F	TCDD	F	MLT-int	ERVL-MaLR	LTR
-0.420826777	3.834659979	0.058376333	0.191322419	MMAR1:TcMar-Mariner:DNA	12.98079326	9.894303147	AL_RNA_TCDD_F	TCDD	F	MMAR1	TcMar-Mariner	DNA
-0.352306033	10.0908249	0.059597621	0.191322419	ORR1F:ERVL-MaLR:LTR	1085.504733	779.9801215	AL_RNA_TCDD_F	TCDD	F	ORR1F	ERVL-MaLR	LTR
-0.667319704	1.88684385	0.06169865	0.191322419	ORSL:hAT-Tip100:DNA	3.550189524	2.443878584	AL_RNA_TCDD_F	TCDD	F	ORSL	hAT-Tip100	DNA
-0.37449991	7.702251264	0.061615148	0.191322419	RLTR31D_MM:ERVK:LTR	203.3075253	149.7752889	AL_RNA_TCDD_F	TCDD	F	RLTR31D_MM	ERVK	LTR
-0.571893133	3.682054933	0.059827754	0.191322419	RLTR35B_MM:ERVL:LTR	12.47879446	8.345847655	AL_RNA_TCDD_F	TCDD	F	RLTR35B_MM	ERVL	LTR
-0.355381769	10.91482515	0.06168135	0.191322419	RMER15-int:ERVL:LTR	1958.156133	1631.586681	AL_RNA_TCDD_F	TCDD	F	RMER15-int	ERVL	LTR
-0.349752489	8.000329376	0.06165907	0.191322419	RMER5:ERV1:LTR	260.138239	177.8896255	AL_RNA_TCDD_F	TCDD	F	RMER5	ERV1	LTR
-0.721978384	0.104466919	0.062710418	0.193298073	MLT1E2-int:ERVL-MaLR:LTR	0.841588129	0.452307982	AL_RNA_TCDD_F	TCDD	F	MLT1E2-int	ERVL-MaLR	LTR
-0.403810509	6.231378791	0.062717028	0.193298073	RLTR14-int:ERV1:LTR	75.81131219	56.61227578	AL_RNA_TCDD_F	TCDD	F	RLTR14-int	ERV1	LTR
-0.475278168	3.915010991	0.063160463	0.194074879	RLTR27:ERVK:LTR	14.46894154	10.80688795	AL_RNA_TCDD_F	TCDD	F	RLTR27	ERVK	LTR
-0.429494175	5.302271703	0.064256211	0.19684531	MER103C:hAT-Charlie:DNA	39.63041343	32.34180109	AL_RNA_TCDD_F	TCDD	F	MER103C	hAT-Charlie	DNA
-0.539678319	2.425824168	0.064896737	0.198208709	MER90a:ERV1:LTR	4.72962117	4.148964247	AL_RNA_TCDD_F	TCDD	F	MER90a	ERV1	LTR
-0.347834034	9.419775273	0.06575521	0.199062641	Lx5c:L1:LINE	687.6448364	510.0694258	AL_RNA_TCDD_F	TCDD	F	Lx5c	L1	LINE
-0.43957035	4.612946381	0.065626089	0.199062641	RLTR23:ERV1:LTR	24.10888763	18.19133498	AL_RNA_TCDD_F	TCDD	F	RLTR23	ERV1	LTR
-0.356000104	8.846232752	0.065765271	0.199062641	RMER1A:Other:Other	460.1333802	310.7741986	AL_RNA_TCDD_F	TCDD	F	RMER1A	Other	Other
-0.363370668	8.240853688	0.066210157	0.199462391	L1MD1:L1:LINE	311.566115	222.6039953	AL_RNA_TCDD_F	TCDD	F	L1MD1	L1	LINE
-0.813121007	-0.036579649	0.066290755	0.199462391	tRNA-Arg-CGY_:tRNA:tRNA	0.669457851	0.392123	AL_RNA_TCDD_F	TCDD	F	tRNA-Arg-CGY_	tRNA	tRNA
-0.739686487	0.213185989	0.066617186	0.199851559	LTR80A:ERVL:LTR	0.905066181	0.561595094	AL_RNA_TCDD_F	TCDD	F	LTR80A	ERVL	LTR
0.670082613	1.192421651	0.066877793	0.200041541	L1M8:L1:LINE	1.598359781	3.098619158	AL_RNA_TCDD_F	TCDD	F	L1M8	L1	LINE
-0.396047801	5.708263292	0.067444063	0.200973129	RNERVK23-int:ERVK:LTR	49.65862113	36.08030194	AL_RNA_TCDD_F	TCDD	F	RNERVK23-int	ERVK	LTR
-0.619276457	0.380687468	0.067585638	0.200973129	Tigger11a:TcMar-Tigger:DNA	1.098641729	0.751393299	AL_RNA_TCDD_F	TCDD	F	Tigger11a	TcMar-Tigger	DNA
-0.367820474	8.253791991	0.069355036	0.205032089	Charlie5:hAT-Charlie:DNA	310.2790962	208.1308073	AL_RNA_TCDD_F	TCDD	F	Charlie5	hAT-Charlie	DNA
-0.646976043	2.706353161	0.069206896	0.205032089	LTR103b_Mam:ERV1?:LTR	5.914723756	3.899379763	AL_RNA_TCDD_F	TCDD	F	LTR103b_Mam	ERV1?	LTR
-0.412357017	6.644437847	0.06969368	0.205434276	U1:snRNA:snRNA	95.96835041	75.43494771	AL_RNA_TCDD_F	TCDD	F	U1	snRNA	snRNA
-0.515439194	2.90977476	0.070788688	0.207725559	IAPEY4_LTR:ERVK:LTR	7.030205825	5.133120789	AL_RNA_TCDD_F	TCDD	F	IAPEY4_LTR	ERVK	LTR
-0.344508925	9.183436153	0.070880714	0.207725559	RMER4B:ERVK:LTR	569.2695396	435.8297045	AL_RNA_TCDD_F	TCDD	F	RMER4B	ERVK	LTR
-0.356706686	12.32111652	0.071293561	0.208067525	B3A:B2:SINE	5191.485685	3745.515726	AL_RNA_TCDD_F	TCDD	F	B3A	B2	SINE
-0.403386179	6.22262878	0.07140779	0.208067525	U3:snRNA:snRNA	76.35260137	61.18414851	AL_RNA_TCDD_F	TCDD	F	U3	snRNA	snRNA
-0.361316853	8.2485202	0.071791833	0.208587161	RMER6C:ERVK:LTR	310.678544	218.4259348	AL_RNA_TCDD_F	TCDD	F	RMER6C	ERVK	LTR
-0.510414789	3.167414677	0.072107094	0.208904551	RMER6-int:ERVK:LTR	8.506263995	6.23442772	AL_RNA_TCDD_F	TCDD	F	RMER6-int	ERVK	LTR
-0.363914487	6.667281737	0.07278666	0.209675209	MuRRS4-int:ERV1:LTR	97.1931113	78.05008388	AL_RNA_TCDD_F	TCDD	F	MuRRS4-int	ERV1	LTR
-0.381609463	5.91054353	0.072755613	0.209675209	MURVY-LTR:ERV1:LTR	59.42118526	45.62214399	AL_RNA_TCDD_F	TCDD	F	MURVY-LTR	ERV1	LTR
-0.544006441	3.549096423	0.073058883	0.209863193	LTR78B:ERV1:LTR	11.59563673	8.382316557	AL_RNA_TCDD_F	TCDD	F	LTR78B	ERV1	LTR
-0.361397754	8.008896842	0.073383027	0.209946165	MER5A:hAT-Charlie:DNA	249.7643958	193.4449351	AL_RNA_TCDD_F	TCDD	F	MER5A	hAT-Charlie	DNA
-0.367688249	5.022509325	0.073501863	0.209946165	RLTR13D2:ERVK:LTR	31.70816179	21.43117431	AL_RNA_TCDD_F	TCDD	F	RLTR13D2	ERVK	LTR
-0.447507269	2.426074047	0.074544009	0.212324791	ERVB3_1-I_MM-int:ERVK:LTR	5.313300569	4.151168905	AL_RNA_TCDD_F	TCDD	F	ERVB3_1-I_MM-int	ERVK	LTR
-0.378541726	5.16302841	0.07542089	0.213027249	MER102b:hAT-Charlie:DNA	35.46413165	24.98871474	AL_RNA_TCDD_F	TCDD	F	MER102b	hAT-Charlie	DNA
-0.360197696	7.44805447	0.075348007	0.213027249	MTC-int:ERVL-MaLR:LTR	173.9547513	131.4276645	AL_RNA_TCDD_F	TCDD	F	MTC-int	ERVL-MaLR	LTR
-0.434157146	4.96485842	0.075282988	0.213027249	RLTR20B3A_MM:ERVK:LTR	32.14573629	22.50203737	AL_RNA_TCDD_F	TCDD	F	RLTR20B3A_MM	ERVK	LTR
-0.341582897	12.58634603	0.076122314	0.213226592	B1_Mus1:Alu:SINE	6369.508846	4408.542382	AL_RNA_TCDD_F	TCDD	F	B1_Mus1	Alu	SINE
-0.374922512	6.479201859	0.075714141	0.213226592	MLT1H:ERVL-MaLR:LTR	86.44343029	66.09521648	AL_RNA_TCDD_F	TCDD	F	MLT1H	ERVL-MaLR	LTR
-0.343579525	9.901144826	0.0761044	0.213226592	URR1B:hAT-Charlie:DNA	956.8552818	694.0709375	AL_RNA_TCDD_F	TCDD	F	URR1B	hAT-Charlie	DNA
-0.391315581	4.660553881	0.076568572	0.213885763	RMER17C-int:ERVK:LTR	26.20702941	17.77460228	AL_RNA_TCDD_F	TCDD	F	RMER17C-int	ERVK	LTR
-0.345388755	7.686824646	0.078475923	0.214279157	L1MA5:L1:LINE	203.4597873	147.3033791	AL_RNA_TCDD_F	TCDD	F	L1MA5	L1	LINE
-0.447113731	4.810482229	0.078526863	0.214279157	L1ME2z:L1:LINE	25.81052874	20.4080423	AL_RNA_TCDD_F	TCDD	F	L1ME2z	L1	LINE
-0.476630584	4.234574037	0.078057918	0.214279157	LTR16A2:ERVL:LTR	19.87949712	12.11931935	AL_RNA_TCDD_F	TCDD	F	LTR16A2	ERVL	LTR
-0.354753313	9.149010187	0.077706445	0.214279157	Lx4A:L1:LINE	553.7150517	405.6391313	AL_RNA_TCDD_F	TCDD	F	Lx4A	L1	LINE
-0.37408563	9.118949068	0.078854978	0.214279157	MLT1B:ERVL-MaLR:LTR	550.7316568	387.2574039	AL_RNA_TCDD_F	TCDD	F	MLT1B	ERVL-MaLR	LTR
-0.328782651	7.893904367	0.078990585	0.214279157	MLT1C:ERVL-MaLR:LTR	240.2437269	181.4669482	AL_RNA_TCDD_F	TCDD	F	MLT1C	ERVL-MaLR	LTR
-0.41604758	4.170550366	0.078577559	0.214279157	MLTR73:ERV1:LTR	17.52816072	13.49156348	AL_RNA_TCDD_F	TCDD	F	MLTR73	ERV1	LTR
-0.352995088	8.491866575	0.077693939	0.214279157	RLTR25B:ERVK:LTR	347.7330386	260.0940406	AL_RNA_TCDD_F	TCDD	F	RLTR25B	ERVK	LTR
-0.429298263	3.98626805	0.0775545	0.214279157	RLTR26C_MM:ERVK:LTR	15.99552696	12.19300255	AL_RNA_TCDD_F	TCDD	F	RLTR26C_MM	ERVK	LTR
-0.398625629	4.351039246	0.077790511	0.214279157	RLTR31_Mm:ERVK:LTR	19.61359219	14.12713385	AL_RNA_TCDD_F	TCDD	F	RLTR31_Mm	ERVK	LTR
-0.339801073	9.835346499	0.07903393	0.214279157	RMER15:ERVL:LTR	921.8649265	669.8104119	AL_RNA_TCDD_F	TCDD	F	RMER15	ERVL	LTR
-0.340696167	9.970890771	0.079916645	0.214798248	B1F2:Alu:SINE	1014.03841	746.7175103	AL_RNA_TCDD_F	TCDD	F	B1F2	Alu	SINE
-0.39549019	4.001126654	0.07956453	0.214798248	LTR33:ERVL:LTR	16.52601486	12.125752	AL_RNA_TCDD_F	TCDD	F	LTR33	ERVL	LTR
-0.360298363	5.099596265	0.079658282	0.214798248	LTR72_RN:ERV1:LTR	35.90388194	26.49231257	AL_RNA_TCDD_F	TCDD	F	LTR72_RN	ERV1	LTR
-0.398617043	4.6133826	0.08007272	0.214798248	RLTR9E:ERVK:LTR	25.30250306	18.50465491	AL_RNA_TCDD_F	TCDD	F	RLTR9E	ERVK	LTR
-0.608071613	1.625761117	0.080805114	0.21519098	L1M3de:L1:LINE	2.999540196	2.116698464	AL_RNA_TCDD_F	TCDD	F	L1M3de	L1	LINE
-0.374412824	4.780442154	0.080661453	0.21519098	MLTR31F_MM:ERVK:LTR	27.66739333	20.41796119	AL_RNA_TCDD_F	TCDD	F	MLTR31F_MM	ERVK	LTR
-0.309369556	8.700200355	0.080855782	0.21519098	RCHARR1:hAT-Charlie:DNA	412.7709801	312.7586606	AL_RNA_TCDD_F	TCDD	F	RCHARR1	hAT-Charlie	DNA
-0.386294145	4.123874855	0.081360405	0.215967148	Charlie18a:hAT-Charlie:DNA	17.21122589	12.45196484	AL_RNA_TCDD_F	TCDD	F	Charlie18a	hAT-Charlie	DNA
-0.693566141	-0.188265833	0.082137578	0.216931644	RLTR44D:ERVK:LTR	0.763599204	0.438963448	AL_RNA_TCDD_F	TCDD	F	RLTR44D	ERVK	LTR
-0.35171247	5.741885719	0.082151629	0.216931644	Tigger5:TcMar-Tigger:DNA	52.92905481	39.75637395	AL_RNA_TCDD_F	TCDD	F	Tigger5	TcMar-Tigger	DNA
-0.316005172	8.020622344	0.082798895	0.218072934	RLTR13B1:ERVK:LTR	262.8566969	182.2435868	AL_RNA_TCDD_F	TCDD	F	RLTR13B1	ERVK	LTR
-0.507460953	1.292668383	0.084908762	0.218853924	MER105:DNA:DNA	2.256520249	1.690149524	AL_RNA_TCDD_F	TCDD	F	MER105	DNA	DNA
-0.489016835	4.896654612	0.084656944	0.218853924	MER58C:hAT-Charlie:DNA	28.52618941	17.6765544	AL_RNA_TCDD_F	TCDD	F	MER58C	hAT-Charlie	DNA
-0.730294004	-0.312723525	0.084922833	0.218853924	MER89-int:ERV1:LTR	0.588595313	0.383985656	AL_RNA_TCDD_F	TCDD	F	MER89-int	ERV1	LTR
-0.445561155	4.867037934	0.084648167	0.218853924	MERVK26-int:ERVK:LTR	31.35365761	23.7744568	AL_RNA_TCDD_F	TCDD	F	MERVK26-int	ERVK	LTR
-0.327583771	8.323775483	0.085251056	0.218853924	MLT1A0:ERVL-MaLR:LTR	318.8707891	233.8266142	AL_RNA_TCDD_F	TCDD	F	MLT1A0	ERVL-MaLR	LTR
-0.513285616	2.67290721	0.084252682	0.218853924	MLT2C2:ERVL:LTR	5.676763195	4.299582076	AL_RNA_TCDD_F	TCDD	F	MLT2C2	ERVL	LTR
-0.334729716	9.88189873	0.084046139	0.218853924	MT2B:ERVL:LTR	944.4554109	687.9244123	AL_RNA_TCDD_F	TCDD	F	MT2B	ERVL	LTR
-0.330093579	7.688480969	0.084893667	0.218853924	RLTR28:ERVL:LTR	206.6232295	150.5405049	AL_RNA_TCDD_F	TCDD	F	RLTR28	ERVL	LTR
-0.371471708	6.951543646	0.084591196	0.218853924	RLTR45-int:ERVK:LTR	127.0499712	93.78522413	AL_RNA_TCDD_F	TCDD	F	RLTR45-int	ERVK	LTR
0.388643866	8.287379358	0.08546958	0.218853924	RMER12C:ERVK:LTR	296.9254636	293.7993389	AL_RNA_TCDD_F	TCDD	F	RMER12C	ERVK	LTR
0.481798162	5.795596047	0.085397188	0.218853924	U4:snRNA:snRNA	48.94749582	64.72806757	AL_RNA_TCDD_F	TCDD	F	U4	snRNA	snRNA
-0.331721026	7.515102557	0.086065027	0.21982352	L1MC:L1:LINE	184.9117796	131.8913559	AL_RNA_TCDD_F	TCDD	F	L1MC	L1	LINE
-0.559612857	2.414084091	0.086423643	0.220184858	ERV3-16A3_LTR:ERVL:LTR	4.71692924	3.719658878	AL_RNA_TCDD_F	TCDD	F	ERV3-16A3_LTR	ERVL	LTR
-0.406584434	5.081439549	0.086885663	0.220807172	RMER17A:ERVK:LTR	32.56239991	21.28096599	AL_RNA_TCDD_F	TCDD	F	RMER17A	ERVK	LTR
-0.38896731	5.678079729	0.087417243	0.221602712	RMER21A:ERV1:LTR	51.49964503	33.65135036	AL_RNA_TCDD_F	TCDD	F	RMER21A	ERV1	LTR
-0.328294465	13.49556032	0.088966713	0.221689504	B3:B2:SINE	11952.32571	8521.227224	AL_RNA_TCDD_F	TCDD	F	B3	B2	SINE
-0.350766524	7.909026053	0.089544083	0.221689504	ID2:ID:SINE	242.889081	169.562921	AL_RNA_TCDD_F	TCDD	F	ID2	ID	SINE
-0.350370863	5.437828008	0.089018568	0.221689504	L1VL1:L1:LINE	42.13808428	33.09067058	AL_RNA_TCDD_F	TCDD	F	L1VL1	L1	LINE
-0.364575912	6.60635788	0.089426462	0.221689504	MER21C:ERVL:LTR	98.51207626	73.48349863	AL_RNA_TCDD_F	TCDD	F	MER21C	ERVL	LTR
-0.327232886	9.783352161	0.088249561	0.221689504	PB1:Alu:SINE	872.0197539	662.3824852	AL_RNA_TCDD_F	TCDD	F	PB1	Alu	SINE
0.328366919	3.980660285	0.089354839	0.221689504	RLTR19A:ERVK:LTR	15.14346639	16.6486049	AL_RNA_TCDD_F	TCDD	F	RLTR19A	ERVK	LTR
-0.417525458	4.555012066	0.089042253	0.221689504	RLTR1A2_MM:ERV1:LTR	22.62421551	16.46708101	AL_RNA_TCDD_F	TCDD	F	RLTR1A2_MM	ERV1	LTR
-0.3392207	7.191177175	0.08890563	0.221689504	RLTR42-int:ERVK:LTR	145.7717066	114.7071448	AL_RNA_TCDD_F	TCDD	F	RLTR42-int	ERVK	LTR
-0.436830919	3.519175742	0.08869893	0.221689504	RLTR9D2:ERVK:LTR	11.72192592	7.892636097	AL_RNA_TCDD_F	TCDD	F	RLTR9D2	ERVK	LTR
-0.329297941	7.551804831	0.089637768	0.221689504	RMER19B2:ERVK:LTR	189.7179985	135.8852081	AL_RNA_TCDD_F	TCDD	F	RMER19B2	ERVK	LTR
-0.628539348	0.434375128	0.090301877	0.222788572	RLTR1E_MM:ERV1:LTR	1.128314093	0.514534403	AL_RNA_TCDD_F	TCDD	F	RLTR1E_MM	ERV1	LTR
-0.415369269	3.83029561	0.092676764	0.228092812	RLTR8:ERVK:LTR	13.72623577	10.26338516	AL_RNA_TCDD_F	TCDD	F	RLTR8	ERVK	LTR
-0.351265492	7.731478257	0.093050213	0.228457423	MurERV4-int:ERVK:LTR	209.3519521	160.2287413	AL_RNA_TCDD_F	TCDD	F	MurERV4-int	ERVK	LTR
-0.464895891	2.192835487	0.093394891	0.228749805	MER67B:ERV1:LTR	4.274911672	2.960723643	AL_RNA_TCDD_F	TCDD	F	MER67B	ERV1	LTR
-0.582970547	2.793106918	0.093744431	0.229052657	MER106B:hAT-Charlie:DNA	6.735761179	4.364201369	AL_RNA_TCDD_F	TCDD	F	MER106B	hAT-Charlie	DNA
-0.329419023	7.296763747	0.094298601	0.229852839	ORR1A3-int:ERVL-MaLR:LTR	155.2562097	109.6927293	AL_RNA_TCDD_F	TCDD	F	ORR1A3-int	ERVL-MaLR	LTR
-0.341007914	10.12590526	0.094613655	0.230067737	ID4:ID:SINE	1128.139664	824.9863354	AL_RNA_TCDD_F	TCDD	F	ID4	ID	SINE
-0.406619141	6.148087153	0.097349394	0.231050168	AmnSINE1:Deu:SINE	70.67133582	48.44920064	AL_RNA_TCDD_F	TCDD	F	AmnSINE1	Deu	SINE
-0.308960381	10.48692746	0.096678683	0.231050168	B1F1:Alu:SINE	1443.665687	1050.91139	AL_RNA_TCDD_F	TCDD	F	B1F1	Alu	SINE
-0.319552953	12.57891886	0.097799297	0.231050168	B2_Mm2:B2:SINE	6238.061631	4494.306893	AL_RNA_TCDD_F	TCDD	F	B2_Mm2	B2	SINE
-0.347169668	7.548913445	0.097067927	0.231050168	Charlie8:hAT-Charlie:DNA	190.9945237	130.0589103	AL_RNA_TCDD_F	TCDD	F	Charlie8	hAT-Charlie	DNA
-0.324534224	13.00273197	0.097015121	0.231050168	ID_B1:B4:SINE	8409.477222	6182.941534	AL_RNA_TCDD_F	TCDD	F	ID_B1	B4	SINE
-0.316644292	9.572510036	0.096051581	0.231050168	L1_Mur1:L1:LINE	741.7095567	536.0993223	AL_RNA_TCDD_F	TCDD	F	L1_Mur1	L1	LINE
-0.32556239	8.137800343	0.095677711	0.231050168	L1_Mus4:L1:LINE	296.7812017	203.5196801	AL_RNA_TCDD_F	TCDD	F	L1_Mus4	L1	LINE
-0.300356718	10.04067425	0.097060691	0.231050168	L1Md_F3:L1:LINE	1065.98701	837.4920115	AL_RNA_TCDD_F	TCDD	F	L1Md_F3	L1	LINE
-0.357256544	6.018563044	0.097850638	0.231050168	MER20B:hAT-Charlie:DNA	63.36560503	43.77220479	AL_RNA_TCDD_F	TCDD	F	MER20B	hAT-Charlie	DNA
-0.371684826	3.851361343	0.09741012	0.231050168	MLT1E1:ERVL-MaLR:LTR	14.83457272	10.23708685	AL_RNA_TCDD_F	TCDD	F	MLT1E1	ERVL-MaLR	LTR
-0.314200773	11.1774132	0.096552889	0.231050168	PB1D9:Alu:SINE	2373.553834	1707.045473	AL_RNA_TCDD_F	TCDD	F	PB1D9	Alu	SINE
-0.457289792	3.844071837	0.097508222	0.231050168	RLTR19C:ERVK:LTR	13.9984815	10.54639508	AL_RNA_TCDD_F	TCDD	F	RLTR19C	ERVK	LTR
-0.391066575	5.146393841	0.097979854	0.231050168	RMER13A:ERVK:LTR	32.60762402	25.76499842	AL_RNA_TCDD_F	TCDD	F	RMER13A	ERVK	LTR
-0.311177169	7.512684292	0.098436805	0.231589143	ORR1A0-int:ERVL-MaLR:LTR	177.1335976	130.5312089	AL_RNA_TCDD_F	TCDD	F	ORR1A0-int	ERVL-MaLR	LTR
-0.387600281	4.631340763	0.099380772	0.233268755	Charlie10:hAT-Charlie:DNA	26.07375889	16.89974905	AL_RNA_TCDD_F	TCDD	F	Charlie10	hAT-Charlie	DNA
-0.308942214	11.35349786	0.101222949	0.233533647	B1_Mur2:Alu:SINE	2659.362181	1923.993874	AL_RNA_TCDD_F	TCDD	F	B1_Mur2	Alu	SINE
-0.305889962	12.58396803	0.101131185	0.233533647	B2_Mm1a:B2:SINE	6543.576165	4325.340951	AL_RNA_TCDD_F	TCDD	F	B2_Mm1a	B2	SINE
-0.32773964	5.43805925	0.102027027	0.233533647	Charlie6:hAT-Charlie:DNA	41.19034011	34.46120656	AL_RNA_TCDD_F	TCDD	F	Charlie6	hAT-Charlie	DNA
-0.46639148	4.500501708	0.100862336	0.233533647	ERVB4_1-I_MM-int:ERVK:LTR	22.79688392	15.48503172	AL_RNA_TCDD_F	TCDD	F	ERVB4_1-I_MM-int	ERVK	LTR
-0.543539054	1.708644879	0.101510842	0.233533647	Eulor2B:DNA?:DNA?	2.865014428	2.417175124	AL_RNA_TCDD_F	TCDD	F	Eulor2B	DNA?	DNA
-0.587176388	1.044932111	0.101084735	0.233533647	IAPEy-int:ERVK:LTR	1.702405062	1.049574084	AL_RNA_TCDD_F	TCDD	F	IAPEy-int	ERVK	LTR
-0.321802314	7.592555033	0.101150679	0.233533647	L1MB3:L1:LINE	190.4187855	152.0320189	AL_RNA_TCDD_F	TCDD	F	L1MB3	L1	LINE
-0.309675667	7.524857268	0.101945964	0.233533647	L1MB5:L1:LINE	176.7995043	133.3677003	AL_RNA_TCDD_F	TCDD	F	L1MB5	L1	LINE
-0.369778548	7.30924752	0.10181228	0.233533647	MYSERV6-int:ERVK:LTR	159.4765059	112.7233464	AL_RNA_TCDD_F	TCDD	F	MYSERV6-int	ERVK	LTR
-0.322732348	10.09795204	0.101376985	0.233533647	PB1D11:Alu:SINE	1122.36668	803.6542939	AL_RNA_TCDD_F	TCDD	F	PB1D11	Alu	SINE
-0.463946293	3.427326448	0.10017965	0.233533647	RLTR31B_Mm:ERVK:LTR	10.19039496	7.785022543	AL_RNA_TCDD_F	TCDD	F	RLTR31B_Mm	ERVK	LTR
-0.419646403	6.300147258	0.103678782	0.235564941	Charlie16a:hAT-Charlie:DNA	76.87256644	54.91834263	AL_RNA_TCDD_F	TCDD	F	Charlie16a	hAT-Charlie	DNA
-0.301753045	8.495346817	0.10378441	0.235564941	IAPLTR2_Mm:ERVK:LTR	357.1464298	257.2252231	AL_RNA_TCDD_F	TCDD	F	IAPLTR2_Mm	ERVK	LTR
-0.343384514	5.470707386	0.103754653	0.235564941	MER31B:ERV1:LTR	43.28329153	31.31360414	AL_RNA_TCDD_F	TCDD	F	MER31B	ERV1	LTR
-0.310931196	10.33850168	0.103861653	0.235564941	MTC:ERVL-MaLR:LTR	1275.448542	977.5911493	AL_RNA_TCDD_F	TCDD	F	MTC	ERVL-MaLR	LTR
-0.326883083	12.08151294	0.104076029	0.235564941	PB1D10:Alu:SINE	4317.48892	3269.34902	AL_RNA_TCDD_F	TCDD	F	PB1D10	Alu	SINE
-0.640112265	0.390402983	0.105116029	0.237388984	LTR55:ERVL?:LTR	1.00870822	0.671336768	AL_RNA_TCDD_F	TCDD	F	LTR55	ERVL?	LTR
-0.312217077	6.046657083	0.105392139	0.237465975	Kanga1:TcMar-Tc2:DNA	69.56417903	51.77976109	AL_RNA_TCDD_F	TCDD	F	Kanga1	TcMar-Tc2	DNA
-0.300801601	11.20465267	0.105852683	0.237465975	MIRc:MIR:SINE	2302.200783	1838.520016	AL_RNA_TCDD_F	TCDD	F	MIRc	MIR	SINE
-0.31528618	10.72370425	0.105635678	0.237465975	PB1D7:Alu:SINE	1703.499095	1240.955476	AL_RNA_TCDD_F	TCDD	F	PB1D7	Alu	SINE
-0.308383601	7.836554668	0.108090444	0.239536282	L1_Rod:L1:LINE	225.5838847	166.6300327	AL_RNA_TCDD_F	TCDD	F	L1_Rod	L1	LINE
-0.434371663	3.253173139	0.10798989	0.239536282	L1MA10:L1:LINE	8.843492285	6.961022621	AL_RNA_TCDD_F	TCDD	F	L1MA10	L1	LINE
-0.377869369	4.033914754	0.107412298	0.239536282	MamRep1151:LTR?:LTR?	16.00726244	11.82390357	AL_RNA_TCDD_F	TCDD	F	MamRep1151	LTR?	LTR
-0.577758808	1.402142666	0.108192916	0.239536282	MLT1C-int:ERVL-MaLR:LTR	2.181990682	1.445461208	AL_RNA_TCDD_F	TCDD	F	MLT1C-int	ERVL-MaLR	LTR
-0.311700039	4.876961824	0.107065019	0.239536282	RLTR13D6:ERVK:LTR	29.76425949	21.67026046	AL_RNA_TCDD_F	TCDD	F	RLTR13D6	ERVK	LTR
-0.362863005	6.446856461	0.107659923	0.239536282	Tigger1:TcMar-Tigger:DNA	87.40345142	65.58851135	AL_RNA_TCDD_F	TCDD	F	Tigger1	TcMar-Tigger	DNA
-0.636514591	1.000878139	0.10922359	0.240766783	HY1:scRNA:scRNA	1.625066487	1.037946934	AL_RNA_TCDD_F	TCDD	F	HY1	scRNA	scRNA
-0.320267996	12.38521133	0.109041638	0.240766783	RSINE1:B4:SINE	5291.273083	3949.646656	AL_RNA_TCDD_F	TCDD	F	RSINE1	B4	SINE
-0.329393391	8.412070022	0.109726211	0.241350062	RMER1C:Other:Other	337.0745078	248.6898718	AL_RNA_TCDD_F	TCDD	F	RMER1C	Other	Other
-0.364137274	4.776717063	0.110142218	0.241740713	LTR87:ERVL?:LTR	27.19108209	21.95344492	AL_RNA_TCDD_F	TCDD	F	LTR87	ERVL?	LTR
-0.328258228	7.568609418	0.110404169	0.241792283	RLTR11A:ERVK:LTR	185.6301859	137.5482908	AL_RNA_TCDD_F	TCDD	F	RLTR11A	ERVK	LTR
-0.297593071	9.847161656	0.110798843	0.242133678	ORR1E:ERVL-MaLR:LTR	928.3991178	672.8787242	AL_RNA_TCDD_F	TCDD	F	ORR1E	ERVL-MaLR	LTR
-0.315082725	6.670452829	0.112431053	0.245172232	RMER19A:ERVK:LTR	96.47759844	73.68262701	AL_RNA_TCDD_F	TCDD	F	RMER19A	ERVK	LTR
-0.333875751	4.283009178	0.112925197	0.245721352	RLTR30D2_MM:ERV1:LTR	19.20236849	13.33955449	AL_RNA_TCDD_F	TCDD	F	RLTR30D2_MM	ERV1	LTR
-0.345978856	5.735669896	0.113256418	0.245914364	RLTR13D5:ERVK:LTR	50.90869487	40.85148228	AL_RNA_TCDD_F	TCDD	F	RLTR13D5	ERVK	LTR
-0.304992736	12.13668108	0.113961139	0.246040773	B1_Mus2:Alu:SINE	4591.778739	3254.25489	AL_RNA_TCDD_F	TCDD	F	B1_Mus2	Alu	SINE
-0.535112588	2.133088568	0.11380392	0.246040773	RLTR9A3B:ERVK:LTR	3.79882221	3.051697557	AL_RNA_TCDD_F	TCDD	F	RLTR9A3B	ERVK	LTR
-0.597665844	1.792645207	0.114042567	0.246040773	tRNA-Ala-GCG:tRNA:tRNA	3.055699765	2.345025428	AL_RNA_TCDD_F	TCDD	F	tRNA-Ala-GCG	tRNA	tRNA
-0.315565477	6.107944305	0.115110739	0.247818025	RLTR40:ERVK:LTR	71.3851006	50.14076295	AL_RNA_TCDD_F	TCDD	F	RLTR40	ERVK	LTR
-0.298220548	11.46217635	0.116064282	0.248799733	B1F:Alu:SINE	2784.41306	2137.888799	AL_RNA_TCDD_F	TCDD	F	B1F	Alu	SINE
-0.304239962	11.09028216	0.116681694	0.248799733	B2_Mm1t:B2:SINE	2191.131426	1554.045192	AL_RNA_TCDD_F	TCDD	F	B2_Mm1t	B2	SINE
-0.374518527	4.430043507	0.116570499	0.248799733	ERVL-E-int:ERVL:LTR	21.62444512	16.20894115	AL_RNA_TCDD_F	TCDD	F	ERVL-E-int	ERVL	LTR
-0.6852246	1.463823049	0.116793563	0.248799733	MER54B:ERVL:LTR	2.201731564	1.504111318	AL_RNA_TCDD_F	TCDD	F	MER54B	ERVL	LTR
-0.304370432	6.224140533	0.116751823	0.248799733	ORR1D2-int:ERVL-MaLR:LTR	72.96676868	57.10417635	AL_RNA_TCDD_F	TCDD	F	ORR1D2-int	ERVL-MaLR	LTR
-0.323982338	5.917704181	0.117623762	0.250042966	ETnERV3-int:ERVK:LTR	62.2907421	46.14406198	AL_RNA_TCDD_F	TCDD	F	ETnERV3-int	ERVK	LTR
-0.380337193	3.561164113	0.118936282	0.250751207	LTR40c:ERVL:LTR	11.52023064	10.03544042	AL_RNA_TCDD_F	TCDD	F	LTR40c	ERVL	LTR
-0.337835258	9.133488412	0.118946085	0.250751207	Lx2:L1:LINE	571.4612664	422.6240603	AL_RNA_TCDD_F	TCDD	F	Lx2	L1	LINE
-0.330090103	8.321607717	0.118848864	0.250751207	RLTR13D:ERVK:LTR	330.0179284	253.2734159	AL_RNA_TCDD_F	TCDD	F	RLTR13D	ERVK	LTR
-0.349622763	5.460953491	0.11822577	0.250751207	RMER2:ERV1:LTR	41.65624197	36.30505053	AL_RNA_TCDD_F	TCDD	F	RMER2	ERV1	LTR
-0.301463501	10.03475385	0.120259575	0.252470413	Lx3B:L1:LINE	1065.099958	828.5996145	AL_RNA_TCDD_F	TCDD	F	Lx3B	L1	LINE
-0.278562825	7.436443959	0.120082999	0.252470413	MLT1E2:ERVL-MaLR:LTR	172.4258185	127.3809315	AL_RNA_TCDD_F	TCDD	F	MLT1E2	ERVL-MaLR	LTR
-0.41395358	2.498453851	0.121481014	0.252683225	Arthur1B:hAT-Tip100:DNA	5.56310521	3.36585118	AL_RNA_TCDD_F	TCDD	F	Arthur1B	hAT-Tip100	DNA
-0.31624161	4.60937653	0.120914312	0.252683225	Charlie12:hAT-Charlie:DNA	24.21721997	17.29562468	AL_RNA_TCDD_F	TCDD	F	Charlie12	hAT-Charlie	DNA
-0.318790155	6.906879312	0.121034395	0.252683225	Lx10:L1:LINE	117.3908621	92.39380689	AL_RNA_TCDD_F	TCDD	F	Lx10	L1	LINE
-0.331314772	5.236666191	0.121606917	0.252683225	MamSINE1:tRNA:SINE	39.45836672	32.14602613	AL_RNA_TCDD_F	TCDD	F	MamSINE1	tRNA	SINE
-0.319895937	7.544703616	0.121247317	0.252683225	RMER19C:ERVK:LTR	184.9421063	145.4690414	AL_RNA_TCDD_F	TCDD	F	RMER19C	ERVK	LTR
-0.283400806	8.07006293	0.123640443	0.256383249	L1M3:L1:LINE	274.2093139	203.0269344	AL_RNA_TCDD_F	TCDD	F	L1M3	L1	LINE
-0.380282887	3.600886818	0.124712466	0.257552831	HAL1M8:L1:LINE	11.20349907	9.606813949	AL_RNA_TCDD_F	TCDD	F	HAL1M8	L1	LINE
-0.32786762	4.437425748	0.124530663	0.257552831	MamGyp-int:Gypsy:LTR	21.8062288	15.64296756	AL_RNA_TCDD_F	TCDD	F	MamGyp-int	Gypsy	LTR
-0.432027948	3.411169978	0.125065845	0.257757656	MLT1H2:ERVL-MaLR:LTR	10.56299342	8.403932489	AL_RNA_TCDD_F	TCDD	F	MLT1H2	ERVL-MaLR	LTR
-0.355873796	4.892617099	0.125325259	0.257768383	RLTR24:ERV1:LTR	28.87888114	23.54735386	AL_RNA_TCDD_F	TCDD	F	RLTR24	ERV1	LTR
-0.406639402	4.561459613	0.125774217	0.258168131	MER68B:ERVL:LTR	22.75403119	15.60033384	AL_RNA_TCDD_F	TCDD	F	MER68B	ERVL	LTR
-0.553559626	2.814402259	0.126497556	0.25894887	LTR81C:Gypsy:LTR	6.84427871	4.262718736	AL_RNA_TCDD_F	TCDD	F	LTR81C	Gypsy	LTR
-0.376042843	4.197226127	0.126665325	0.25894887	MER113:hAT-Charlie:DNA	17.82296304	15.15084305	AL_RNA_TCDD_F	TCDD	F	MER113	hAT-Charlie	DNA
-0.277481935	10.38233749	0.128479477	0.262129154	MTA_Mm-int:ERVL-MaLR:LTR	1303.58616	965.159964	AL_RNA_TCDD_F	TCDD	F	MTA_Mm-int	ERVL-MaLR	LTR
-0.397925812	5.011289987	0.129252513	0.262649395	MER53:hAT:DNA	32.29989033	22.78363409	AL_RNA_TCDD_F	TCDD	F	MER53	hAT	DNA
-0.315138545	6.76267121	0.129127394	0.262649395	MTD-int:ERVL-MaLR:LTR	109.0795437	86.27473685	AL_RNA_TCDD_F	TCDD	F	MTD-int	ERVL-MaLR	LTR
-0.553176948	2.062741408	0.129636964	0.262903762	LTR81B:Gypsy:LTR	3.701582662	2.703864794	AL_RNA_TCDD_F	TCDD	F	LTR81B	Gypsy	LTR
-0.349038373	5.145994703	0.131033155	0.264676533	L1MB1:L1:LINE	34.14310575	26.45377826	AL_RNA_TCDD_F	TCDD	F	L1MB1	L1	LINE
-0.329646561	5.801140363	0.130928009	0.264676533	RLTR12A:ERVK:LTR	56.28053925	42.30537779	AL_RNA_TCDD_F	TCDD	F	RLTR12A	ERVK	LTR
-0.306137308	6.479560768	0.131545912	0.265093025	ETnERV-int:ERVK:LTR	88.96708656	66.26621704	AL_RNA_TCDD_F	TCDD	F	ETnERV-int	ERVK	LTR
-0.53266782	1.586239771	0.131762214	0.265093025	MLTR31E_MM:ERVK:LTR	2.758909488	1.555979146	AL_RNA_TCDD_F	TCDD	F	MLTR31E_MM	ERVK	LTR
-0.322168598	4.062369222	0.132279959	0.265607681	RLTR12G:ERVK:LTR	16.85089712	13.30216105	AL_RNA_TCDD_F	TCDD	F	RLTR12G	ERVK	LTR
-0.409790185	3.572375003	0.132867707	0.266260583	MamRep434:TcMar-Tigger:DNA	12.04479731	8.173845166	AL_RNA_TCDD_F	TCDD	F	MamRep434	TcMar-Tigger	DNA
-0.647691256	1.245022885	0.133701099	0.267402198	L5:RTE-X:LINE	2.247965204	1.271143229	AL_RNA_TCDD_F	TCDD	F	L5	RTE-X	LINE
-0.284501691	5.27871773	0.134259415	0.26799025	Tigger17a:TcMar-Tigger:DNA	38.49185115	31.47606764	AL_RNA_TCDD_F	TCDD	F	Tigger17a	TcMar-Tigger	DNA
-0.329233692	5.598291738	0.135324536	0.269585617	L1MC2:L1:LINE	44.98809894	33.85957103	AL_RNA_TCDD_F	TCDD	F	L1MC2	L1	LINE
0.365443845	3.619361805	0.136852063	0.271115906	LTR16E2:ERVL:LTR	11.24860075	13.52755832	AL_RNA_TCDD_F	TCDD	F	LTR16E2	ERVL	LTR
-0.453879278	3.271665029	0.136894816	0.271115906	RLTR20A2:ERVK:LTR	8.762706114	7.087464251	AL_RNA_TCDD_F	TCDD	F	RLTR20A2	ERVK	LTR
-0.276207909	7.382849069	0.136660933	0.271115906	RLTR33:ERVK:LTR	165.3704409	131.3201229	AL_RNA_TCDD_F	TCDD	F	RLTR33	ERVK	LTR
-0.291080377	7.673147548	0.138056685	0.27113096	L1MA6:L1:LINE	202.6935475	146.5384345	AL_RNA_TCDD_F	TCDD	F	L1MA6	L1	LINE
-0.55759847	-0.378568671	0.138239355	0.27113096	LTR75B:ERVL:LTR	0.501977802	0.351385711	AL_RNA_TCDD_F	TCDD	F	LTR75B	ERVL	LTR
-0.472207919	2.324127574	0.137379193	0.27113096	MER45B:hAT-Tip100:DNA	5.130727341	3.530422838	AL_RNA_TCDD_F	TCDD	F	MER45B	hAT-Tip100	DNA
-0.328185185	5.795532753	0.137819212	0.27113096	RLTR14_RN:ERV1:LTR	56.0834139	41.6582954	AL_RNA_TCDD_F	TCDD	F	RLTR14_RN	ERV1	LTR
-0.286561238	7.095572752	0.137991056	0.27113096	RLTR18:ERVK:LTR	133.5556328	107.2554103	AL_RNA_TCDD_F	TCDD	F	RLTR18	ERVK	LTR
-0.308735072	10.53332888	0.138635145	0.27138231	L1Md_A:L1:LINE	1441.027842	1195.002772	AL_RNA_TCDD_F	TCDD	F	L1Md_A	L1	LINE
-0.314795474	5.245967163	0.139256904	0.272074183	MLTR25A:ERVK:LTR	39.32938568	28.99156058	AL_RNA_TCDD_F	TCDD	F	MLTR25A	ERVK	LTR
-0.280498282	6.007967021	0.13974811	0.272508815	ERVL-B4-int:ERVL:LTR	64.00755226	47.0349181	AL_RNA_TCDD_F	TCDD	F	ERVL-B4-int	ERVL	LTR
-0.317630674	9.244979217	0.140601675	0.273647023	RLTR17D_Mm:ERVK:LTR	618.6123116	460.445365	AL_RNA_TCDD_F	TCDD	F	RLTR17D_Mm	ERVK	LTR
-0.316072817	7.554489669	0.141203875	0.274292586	RLTR20A4:ERVK:LTR	191.8895427	150.2618485	AL_RNA_TCDD_F	TCDD	F	RLTR20A4	ERVK	LTR
-0.306346945	5.875022505	0.142670046	0.276610758	RLTR48A:ERV1:LTR	56.52312876	43.94098353	AL_RNA_TCDD_F	TCDD	F	RLTR48A	ERV1	LTR
0.307325018	6.684540331	0.143345405	0.277389773	IAPLTR1a_Mm:ERVK:LTR	96.95802305	99.05781798	AL_RNA_TCDD_F	TCDD	F	IAPLTR1a_Mm	ERVK	LTR
-0.283910371	9.658411163	0.144180905	0.278475119	ORR1C2:ERVL-MaLR:LTR	818.5209434	641.4476699	AL_RNA_TCDD_F	TCDD	F	ORR1C2	ERVL-MaLR	LTR
-0.286836153	6.80817896	0.14470187	0.278949993	L1MB4:L1:LINE	110.7622794	84.46804728	AL_RNA_TCDD_F	TCDD	F	L1MB4	L1	LINE
-0.340181095	4.787680387	0.146205284	0.281011357	Charlie4a:hAT-Charlie:DNA	26.13691978	18.40441658	AL_RNA_TCDD_F	TCDD	F	Charlie4a	hAT-Charlie	DNA
-0.588018374	0.318210625	0.14632544	0.281011357	LTRIS6:ERV1:LTR	0.938679733	0.858709228	AL_RNA_TCDD_F	TCDD	F	LTRIS6	ERV1	LTR
-0.65112625	-0.155040714	0.146952955	0.281423875	LTR68:ERV1:LTR	0.559773659	0.398699783	AL_RNA_TCDD_F	TCDD	F	LTR68	ERV1	LTR
-0.530355239	0.768598373	0.147142247	0.281423875	RLTR41B:ERV1:LTR	1.386947363	1.092217552	AL_RNA_TCDD_F	TCDD	F	RLTR41B	ERV1	LTR
-0.279804337	6.557857554	0.147372857	0.281423875	RMER13A2:ERVK:LTR	95.90938393	74.17071709	AL_RNA_TCDD_F	TCDD	F	RMER13A2	ERVK	LTR
-0.283831211	12.27486651	0.147790771	0.281691431	B4A:B4:SINE	4984.594476	3740.557959	AL_RNA_TCDD_F	TCDD	F	B4A	B4	SINE
-0.306062526	7.303777687	0.148421333	0.282362536	ORR1A1:ERVL-MaLR:LTR	158.3812814	127.1519044	AL_RNA_TCDD_F	TCDD	F	ORR1A1	ERVL-MaLR	LTR
-0.375392874	3.911778754	0.150668992	0.286101794	Charlie2b:hAT-Charlie:DNA	14.10938403	11.42658965	AL_RNA_TCDD_F	TCDD	F	Charlie2b	hAT-Charlie	DNA
-0.290306832	8.098132803	0.151558009	0.286182163	L1MC4:L1:LINE	281.3760966	207.877892	AL_RNA_TCDD_F	TCDD	F	L1MC4	L1	LINE
-0.277899067	7.820073653	0.151392309	0.286182163	MER20:hAT-Charlie:DNA	234.9373602	169.9561476	AL_RNA_TCDD_F	TCDD	F	MER20	hAT-Charlie	DNA
-0.312790586	3.721324307	0.151204741	0.286182163	RLTR10F:ERVK:LTR	12.98609663	10.03884853	AL_RNA_TCDD_F	TCDD	F	RLTR10F	ERVK	LTR
-0.621476376	0.344031605	0.152020613	0.286522122	LTR108e_Mam:ERVL:LTR	0.914484004	0.556033958	AL_RNA_TCDD_F	TCDD	F	LTR108e_Mam	ERVL	LTR
-0.280983092	6.340288958	0.153587553	0.288938365	RLTR10C:ERVK:LTR	78.67970849	53.05564495	AL_RNA_TCDD_F	TCDD	F	RLTR10C	ERVK	LTR
-0.621904552	0.984398259	0.154708718	0.290508593	LTR85c:Gypsy?:LTR	1.623143839	0.877314004	AL_RNA_TCDD_F	TCDD	F	LTR85c	Gypsy?	LTR
-0.273731145	11.48334927	0.156876206	0.293491647	B1_Mur4:Alu:SINE	2921.677784	2146.304683	AL_RNA_TCDD_F	TCDD	F	B1_Mur4	Alu	SINE
-0.274858581	10.4803601	0.156751916	0.293491647	ID4_:ID:SINE	1386.436929	1047.869739	AL_RNA_TCDD_F	TCDD	F	ID4_	ID	SINE
-0.272659079	7.518728761	0.157462226	0.293989368	L1ME4b:L1:LINE	184.8398954	135.6665564	AL_RNA_TCDD_F	TCDD	F	L1ME4b	L1	LINE
-0.401543173	1.543491982	0.157722106	0.293989368	MER104:TcMar-Tc2:DNA	2.759418351	2.188738496	AL_RNA_TCDD_F	TCDD	F	MER104	TcMar-Tc2	DNA
-0.535659356	-0.142834867	0.158310432	0.294544547	MLT1H1-int:ERVL-MaLR:LTR	0.687936528	0.415234895	AL_RNA_TCDD_F	TCDD	F	MLT1H1-int	ERVL-MaLR	LTR
-0.276661313	9.282672204	0.158743489	0.294809337	MTEa:ERVL-MaLR:LTR	615.4167677	477.4160608	AL_RNA_TCDD_F	TCDD	F	MTEa	ERVL-MaLR	LTR
-0.64254904	0.541614287	0.159202779	0.295121789	LTR40A1:ERVL:LTR	1.09163094	0.706965556	AL_RNA_TCDD_F	TCDD	F	LTR40A1	ERVL	LTR
-0.323843677	7.238340077	0.160627919	0.297220274	RMER17C:ERVK:LTR	149.0362915	99.99280772	AL_RNA_TCDD_F	TCDD	F	RMER17C	ERVK	LTR
-0.41261997	3.32919102	0.160922881	0.297223682	MamGypLTR3a:Gypsy:LTR	10.10170637	6.811934976	AL_RNA_TCDD_F	TCDD	F	MamGypLTR3a	Gypsy	LTR
-0.257664159	11.10176392	0.161955226	0.298586544	Lx9:L1:LINE	2204.367889	1724.619386	AL_RNA_TCDD_F	TCDD	F	Lx9	L1	LINE
-0.285599108	7.901486973	0.163234838	0.299855301	MERVL-int:ERVL:LTR	237.9301538	192.7631627	AL_RNA_TCDD_F	TCDD	F	MERVL-int	ERVL	LTR
-0.297586526	6.173869079	0.163220464	0.299855301	RLTR34D_MM:ERVK:LTR	74.01914093	52.75673252	AL_RNA_TCDD_F	TCDD	F	RLTR34D_MM	ERVK	LTR
-0.412588849	2.572915389	0.164046371	0.300801122	L1MDb:L1:LINE	5.438894251	4.318748087	AL_RNA_TCDD_F	TCDD	F	L1MDb	L1	LINE
-0.329329828	4.793616023	0.165301163	0.302554836	MLT1I:ERVL-MaLR:LTR	26.37801736	22.68777682	AL_RNA_TCDD_F	TCDD	F	MLT1I	ERVL-MaLR	LTR
-0.549457318	0.677774656	0.166766962	0.304687748	LTR73:ERV1:LTR	1.271561382	0.881721246	AL_RNA_TCDD_F	TCDD	F	LTR73	ERV1	LTR
0.461857834	0.015727008	0.167512592	0.305499583	MER5C1:hAT-Charlie:DNA	0.710112681	1.241293464	AL_RNA_TCDD_F	TCDD	F	MER5C1	hAT-Charlie	DNA
-0.296032301	3.809857864	0.167923597	0.30569933	L1MCc:L1:LINE	13.66199112	10.46826714	AL_RNA_TCDD_F	TCDD	F	L1MCc	L1	LINE
-0.281115075	10.15907265	0.168509275	0.306215779	Lx7:L1:LINE	1143.262349	888.6949796	AL_RNA_TCDD_F	TCDD	F	Lx7	L1	LINE
-0.287072548	8.188867253	0.169439074	0.306805752	ID:ID:SINE	294.928217	223.8832629	AL_RNA_TCDD_F	TCDD	F	ID	ID	SINE
-0.425763246	3.585550084	0.169386133	0.306805752	RLTR30D_RN:ERV1:LTR	11.49309865	7.190206654	AL_RNA_TCDD_F	TCDD	F	RLTR30D_RN	ERV1	LTR
-0.329607871	4.617247785	0.170220193	0.307670723	RLTR44C:ERVK:LTR	22.15971531	16.66304828	AL_RNA_TCDD_F	TCDD	F	RLTR44C	ERVK	LTR
-0.533223812	-0.199879997	0.170573382	0.307760514	Helitron1Nb_Mam:Helitron:RC	0.621061395	0.233058194	AL_RNA_TCDD_F	TCDD	F	Helitron1Nb_Mam	Helitron	RC
-0.306209116	8.670900025	0.171443131	0.308780347	U2:snRNA:snRNA	410.8211263	336.5782899	AL_RNA_TCDD_F	TCDD	F	U2	snRNA	snRNA
-0.251142905	7.672110956	0.174378641	0.310424027	IAPLTR2b:ERVK:LTR	202.2814128	144.6405327	AL_RNA_TCDD_F	TCDD	F	IAPLTR2b	ERVK	LTR
-0.278785626	5.113399508	0.17616699	0.310424027	L1MA5A:L1:LINE	32.36631964	23.22085373	AL_RNA_TCDD_F	TCDD	F	L1MA5A	L1	LINE
-0.401121635	0.981467664	0.173734357	0.310424027	L1MEh:L1:LINE	1.687101629	1.472260836	AL_RNA_TCDD_F	TCDD	F	L1MEh	L1	LINE
-0.594567116	1.19263983	0.176335542	0.310424027	LTR16D1:ERVL:LTR	1.957792535	1.268318986	AL_RNA_TCDD_F	TCDD	F	LTR16D1	ERVL	LTR
-0.419378528	1.60760746	0.17394095	0.310424027	MER45R:hAT-Tip100:DNA	2.701762832	2.237796908	AL_RNA_TCDD_F	TCDD	F	MER45R	hAT-Tip100	DNA
-0.259138714	5.69413277	0.176297322	0.310424027	MER68:ERVL:LTR	52.15871173	41.35245328	AL_RNA_TCDD_F	TCDD	F	MER68	ERVL	LTR
-0.290898338	4.527738185	0.175916024	0.310424027	MLT1N2:ERVL-MaLR:LTR	22.74687944	19.8179419	AL_RNA_TCDD_F	TCDD	F	MLT1N2	ERVL-MaLR	LTR
-0.27776428	6.193445589	0.173898462	0.310424027	MurERV4_19-int:ERVK:LTR	71.35489536	54.88103077	AL_RNA_TCDD_F	TCDD	F	MurERV4_19-int	ERVK	LTR
-0.26025561	8.001871892	0.17372377	0.310424027	ORR1A4-int:ERVL-MaLR:LTR	256.7907809	190.3758574	AL_RNA_TCDD_F	TCDD	F	ORR1A4-int	ERVL-MaLR	LTR
-0.266222505	7.040711989	0.176083645	0.310424027	RLTR11B:ERVK:LTR	134.0736792	94.2818021	AL_RNA_TCDD_F	TCDD	F	RLTR11B	ERVK	LTR
-0.313611345	4.4890906	0.175183142	0.310424027	RLTR20B5_MM:ERVK:LTR	21.63656259	17.30216809	AL_RNA_TCDD_F	TCDD	F	RLTR20B5_MM	ERVK	LTR
-0.520902258	0.756480055	0.175939975	0.310424027	X7C_LINE:CR1:LINE	1.504093176	0.807719468	AL_RNA_TCDD_F	TCDD	F	X7C_LINE	CR1	LINE
0.388729568	2.257196282	0.175486447	0.310424027	Zaphod3:hAT-Tip100:DNA	4.308277496	5.26363297	AL_RNA_TCDD_F	TCDD	F	Zaphod3	hAT-Tip100	DNA
-0.41047475	2.713529179	0.178593689	0.31331142	Charlie17b:hAT-Charlie:DNA	5.833828483	4.805086896	AL_RNA_TCDD_F	TCDD	F	Charlie17b	hAT-Charlie	DNA
0.48912053	-0.175051738	0.178541201	0.31331142	MER34-int:ERV1:LTR	0.507141367	1.07849245	AL_RNA_TCDD_F	TCDD	F	MER34-int	ERV1	LTR
-0.354760677	2.908615313	0.17945376	0.314276532	MER63D:hAT-Blackjack:DNA	7.722203648	5.850156979	AL_RNA_TCDD_F	TCDD	F	MER63D	hAT-Blackjack	DNA
-0.267405697	5.215697468	0.182743451	0.314807148	CR1_Mam:CR1:LINE	36.8171492	29.98297197	AL_RNA_TCDD_F	TCDD	F	CR1_Mam	CR1	LINE
-0.39571504	3.552979754	0.183171812	0.314807148	HAL1b:L1:LINE	11.58184069	8.658469947	AL_RNA_TCDD_F	TCDD	F	HAL1b	L1	LINE
-0.310511415	3.567481724	0.181451299	0.314807148	IAPLTR2a:ERVK:LTR	11.50272941	9.595293566	AL_RNA_TCDD_F	TCDD	F	IAPLTR2a	ERVK	LTR
-0.297086933	7.781873288	0.182183275	0.314807148	L1Md_F:L1:LINE	220.9142635	179.4056572	AL_RNA_TCDD_F	TCDD	F	L1Md_F	L1	LINE
-0.578751595	0.511942854	0.181180434	0.314807148	L1ME5:L1:LINE	1.12409662	0.866039538	AL_RNA_TCDD_F	TCDD	F	L1ME5	L1	LINE
-0.368724935	2.527138154	0.180262735	0.314807148	LTR102_Mam:ERVL:LTR	5.233670225	3.723348813	AL_RNA_TCDD_F	TCDD	F	LTR102_Mam	ERVL	LTR
-0.286940204	6.632956457	0.181282744	0.314807148	MER21B:ERVL:LTR	98.78571704	73.22752115	AL_RNA_TCDD_F	TCDD	F	MER21B	ERVL	LTR
-0.328426822	4.851260238	0.182978853	0.314807148	MER96B:hAT-Tip100:DNA	28.2493568	21.35237942	AL_RNA_TCDD_F	TCDD	F	MER96B	hAT-Tip100	DNA
-0.347408452	3.305798752	0.182690035	0.314807148	MLT1F2-int:ERVL-MaLR:LTR	9.403794192	7.226230879	AL_RNA_TCDD_F	TCDD	F	MLT1F2-int	ERVL-MaLR	LTR
0.465460706	0.543447637	0.181729636	0.314807148	RLTR19D:ERVK:LTR	0.975952151	1.692902361	AL_RNA_TCDD_F	TCDD	F	RLTR19D	ERVK	LTR
-0.288162489	5.334543442	0.182373767	0.314807148	RLTR49:ERVK:LTR	40.83041903	29.51490774	AL_RNA_TCDD_F	TCDD	F	RLTR49	ERVK	LTR
-0.332167945	2.766137088	0.185055732	0.31750679	RLTR26D_MM:ERVK:LTR	6.590698621	5.347219165	AL_RNA_TCDD_F	TCDD	F	RLTR26D_MM	ERVK	LTR
-0.305144306	4.328070141	0.185572592	0.317705528	L1ME3F:L1:LINE	20.66422579	13.95072513	AL_RNA_TCDD_F	TCDD	F	L1ME3F	L1	LINE
-0.286039369	7.864224863	0.185798203	0.317705528	MER3:hAT-Charlie:DNA	240.1181103	177.2074293	AL_RNA_TCDD_F	TCDD	F	MER3	hAT-Charlie	DNA
-0.427772066	3.087505039	0.187495042	0.320067294	LTR67B:ERVL:LTR	7.449361411	5.627915117	AL_RNA_TCDD_F	TCDD	F	LTR67B	ERVL	LTR
-0.278317812	6.054517419	0.188169897	0.320679456	MLT1H-int:ERVL-MaLR:LTR	66.2319014	50.0105163	AL_RNA_TCDD_F	TCDD	F	MLT1H-int	ERVL-MaLR	LTR
-0.29739038	7.249524366	0.190756215	0.324057258	L1M2b:L1:LINE	150.5359207	105.853155	AL_RNA_TCDD_F	TCDD	F	L1M2b	L1	LINE
-0.253620011	6.576800448	0.190791107	0.324057258	L1M4b:L1:LINE	98.18724427	78.39067909	AL_RNA_TCDD_F	TCDD	F	L1M4b	L1	LINE
-0.353085601	3.276848981	0.191806242	0.325236672	MER77B:ERVL:LTR	9.029122406	7.222408699	AL_RNA_TCDD_F	TCDD	F	MER77B	ERVL	LTR
-0.265498365	6.990149584	0.192424399	0.325740135	RLTR10-int:ERVK:LTR	124.4718152	113.10894	AL_RNA_TCDD_F	TCDD	F	RLTR10-int	ERVK	LTR
-0.254311048	10.87051996	0.194021464	0.32578963	L1_Mus3:L1:LINE	1943.024457	1376.48282	AL_RNA_TCDD_F	TCDD	F	L1_Mus3	L1	LINE
-0.258208732	9.327883643	0.193498495	0.32578963	L2:L2:LINE	611.68641	504.5547953	AL_RNA_TCDD_F	TCDD	F	L2	L2	LINE
0.259050504	6.912594104	0.194060095	0.32578963	MER89:ERV1:LTR	111.5918563	130.6679206	AL_RNA_TCDD_F	TCDD	F	MER89	ERV1	LTR
-0.317300815	3.78999776	0.193010007	0.32578963	ORR1D-int:ERVL-MaLR:LTR	12.77240715	9.583217683	AL_RNA_TCDD_F	TCDD	F	ORR1D-int	ERVL-MaLR	LTR
-0.333780606	3.728539861	0.193414753	0.32578963	RLTR16B_MM:ERVK:LTR	13.17021405	9.682428568	AL_RNA_TCDD_F	TCDD	F	RLTR16B_MM	ERVK	LTR
-0.330762877	5.535631885	0.194514058	0.326011992	Zaphod:hAT-Tip100:DNA	47.13319759	38.86067141	AL_RNA_TCDD_F	TCDD	F	Zaphod	hAT-Tip100	DNA
-0.270385136	5.472360319	0.195522967	0.32662321	IAPLTR3-int:ERVK:LTR	44.25544973	36.14135236	AL_RNA_TCDD_F	TCDD	F	IAPLTR3-int	ERVK	LTR
-0.529428067	0.829599421	0.195481322	0.32662321	MER121:TcMar?:DNA	1.407824909	0.933627017	AL_RNA_TCDD_F	TCDD	F	MER121	TcMar?	DNA
-0.348416912	2.477931901	0.195854671	0.326639204	MER102c:hAT-Charlie:DNA	5.072609128	4.012337464	AL_RNA_TCDD_F	TCDD	F	MER102c	hAT-Charlie	DNA
-0.435374828	3.604652382	0.196329609	0.326893635	RLTR30E_MM:ERV1:LTR	10.4498874	7.057200388	AL_RNA_TCDD_F	TCDD	F	RLTR30E_MM	ERV1	LTR
-0.339545514	0.613579842	0.197049095	0.327553742	tRNA-SeC(e)-TGA:tRNA:tRNA	1.318855475	0.973170685	AL_RNA_TCDD_F	TCDD	F	tRNA-SeC(e)-TGA	tRNA	tRNA
-0.289057888	9.606160443	0.19911889	0.327770381	L1MA8:L1:LINE	780.2825458	621.723448	AL_RNA_TCDD_F	TCDD	F	L1MA8	L1	LINE
-0.534066203	-0.271896837	0.199096766	0.327770381	MLT1G-int:ERVL-MaLR:LTR	0.57374309	0.443409335	AL_RNA_TCDD_F	TCDD	F	MLT1G-int	ERVL-MaLR	LTR
-0.246689889	7.133729106	0.19889721	0.327770381	MT2_Mm:ERVL:LTR	140.5404601	105.5919732	AL_RNA_TCDD_F	TCDD	F	MT2_Mm	ERVL	LTR
-0.31101212	3.958100066	0.199084219	0.327770381	RLTR26B_MM:ERVK:LTR	15.74353676	12.12480591	AL_RNA_TCDD_F	TCDD	F	RLTR26B_MM	ERVK	LTR
-0.307256651	4.335028444	0.198112165	0.327770381	RLTR31_Mur:ERVK:LTR	20.67938013	14.79053491	AL_RNA_TCDD_F	TCDD	F	RLTR31_Mur	ERVK	LTR
-0.299692958	7.102496947	0.198237533	0.327770381	tRNA-Ala-GCY_:tRNA:tRNA	139.2393685	92.87903828	AL_RNA_TCDD_F	TCDD	F	tRNA-Ala-GCY_	tRNA	tRNA
-0.270488231	5.549230148	0.199683005	0.328166235	L1MC5a:L1:LINE	43.50189681	32.96975172	AL_RNA_TCDD_F	TCDD	F	L1MC5a	L1	LINE
-0.435537087	3.203567774	0.200969506	0.329746082	Charlie20a:hAT-Charlie:DNA	9.051121547	7.394397178	AL_RNA_TCDD_F	TCDD	F	Charlie20a	hAT-Charlie	DNA
-0.240780947	10.58571755	0.201303512	0.329760519	RMER1B:Other:Other	1514.061029	1115.951524	AL_RNA_TCDD_F	TCDD	F	RMER1B	Other	Other
-0.363070226	3.515741555	0.201765066	0.329983511	RMER16A3:ERVK:LTR	11.15629341	9.347028486	AL_RNA_TCDD_F	TCDD	F	RMER16A3	ERVK	LTR
-0.234334248	8.188867568	0.203808803	0.332789253	MLT1L:ERVL-MaLR:LTR	297.4115273	262.4275889	AL_RNA_TCDD_F	TCDD	F	MLT1L	ERVL-MaLR	LTR
-0.240018028	9.598264795	0.207599934	0.337891385	L1MB8:L1:LINE	806.3017065	598.599934	AL_RNA_TCDD_F	TCDD	F	L1MB8	L1	LINE
-0.337888896	5.79984571	0.207429427	0.337891385	MER65-int:ERV1:LTR	56.97064678	47.83412269	AL_RNA_TCDD_F	TCDD	F	MER65-int	ERV1	LTR
-0.263717485	5.372902653	0.21055798	0.340659382	L1ME3D:L1:LINE	39.11699982	30.41514871	AL_RNA_TCDD_F	TCDD	F	L1ME3D	L1	LINE
-0.469369553	2.270066557	0.210327272	0.340659382	L1P5:L1:LINE	4.375866095	3.212658734	AL_RNA_TCDD_F	TCDD	F	L1P5	L1	LINE
-0.327044017	2.699317005	0.21075143	0.340659382	LTRIS3:ERV1:LTR	6.331694319	5.498352135	AL_RNA_TCDD_F	TCDD	F	LTRIS3	ERV1	LTR
-0.314193122	3.987393775	0.210442984	0.340659382	RLTR20A:ERVK:LTR	16.87973803	13.44186152	AL_RNA_TCDD_F	TCDD	F	RLTR20A	ERVK	LTR
-0.337276375	4.061308721	0.210980366	0.340659382	RLTR50B:ERVK:LTR	15.39158802	10.85038866	AL_RNA_TCDD_F	TCDD	F	RLTR50B	ERVK	LTR
-0.288941179	5.680988651	0.212695976	0.342883496	MLT1M:ERVL-MaLR:LTR	49.15270194	41.07317174	AL_RNA_TCDD_F	TCDD	F	MLT1M	ERVL-MaLR	LTR
-0.284170418	7.247824108	0.21384659	0.344191179	RLTR13D3A:ERVK:LTR	142.0317937	100.998675	AL_RNA_TCDD_F	TCDD	F	RLTR13D3A	ERVK	LTR
-0.251259794	9.076874063	0.214305427	0.344383047	L2c:L2:LINE	529.9971682	435.5218572	AL_RNA_TCDD_F	TCDD	F	L2c	L2	LINE
-0.245656524	6.343444277	0.215794896	0.346227886	MLT1F2:ERVL-MaLR:LTR	78.18080455	71.61984609	AL_RNA_TCDD_F	TCDD	F	MLT1F2	ERVL-MaLR	LTR
-0.364338318	2.508546896	0.21626909	0.346440533	BGLII_Mus:ERVK:LTR	5.643886936	4.532174135	AL_RNA_TCDD_F	TCDD	F	BGLII_Mus	ERVK	LTR
-0.341702295	3.145390047	0.220980755	0.353429788	BGLII_A:ERVK:LTR	8.960946856	6.609764328	AL_RNA_TCDD_F	TCDD	F	BGLII_A	ERVK	LTR
-0.245685447	5.76881411	0.224488493	0.357910899	RLTR10E:ERVK:LTR	55.58421859	41.86110827	AL_RNA_TCDD_F	TCDD	F	RLTR10E	ERVK	LTR
-0.311999904	4.210348207	0.224182929	0.357910899	RLTR9A:ERVK:LTR	18.46463733	13.27491483	AL_RNA_TCDD_F	TCDD	F	RLTR9A	ERVK	LTR
-0.437560057	1.522817728	0.225197998	0.357916567	IAPLTR4_I:ERVK:LTR	2.919966989	1.811841714	AL_RNA_TCDD_F	TCDD	F	IAPLTR4_I	ERVK	LTR
-0.393477245	1.239866482	0.225171421	0.357916567	ORSL-2b:hAT-Tip100:DNA	2.231969921	1.496699158	AL_RNA_TCDD_F	TCDD	F	ORSL-2b	hAT-Tip100	DNA
-0.251215477	5.72183561	0.226681872	0.358588796	IAPLTR4:ERVK:LTR	53.4416554	40.3685238	AL_RNA_TCDD_F	TCDD	F	IAPLTR4	ERVK	LTR
-0.446330956	1.714525222	0.22665122	0.358588796	MamTip3:hAT-Tip100:DNA	2.915070252	2.508984859	AL_RNA_TCDD_F	TCDD	F	MamTip3	hAT-Tip100	DNA
-0.261158972	3.654700638	0.226530736	0.358588796	Tigger9b:TcMar-Tigger:DNA	11.92472994	9.636712287	AL_RNA_TCDD_F	TCDD	F	Tigger9b	TcMar-Tigger	DNA
-0.316660082	4.576647745	0.228138619	0.359770699	Charlie4z:hAT-Charlie:DNA	23.29373624	18.90914995	AL_RNA_TCDD_F	TCDD	F	Charlie4z	hAT-Charlie	DNA
-0.328004802	3.416098371	0.227828877	0.359770699	Plat_L3:CR1:LINE	9.536560502	7.377648818	AL_RNA_TCDD_F	TCDD	F	Plat_L3	CR1	LINE
-0.288547591	4.955242098	0.228626152	0.359979687	MTB_Mm-int:ERVL-MaLR:LTR	30.72330249	22.71490217	AL_RNA_TCDD_F	TCDD	F	MTB_Mm-int	ERVL-MaLR	LTR
-0.44235379	-0.13382988	0.229036546	0.360066755	U13_:snRNA:snRNA	0.693194953	0.40507006	AL_RNA_TCDD_F	TCDD	F	U13_	snRNA	snRNA
-0.348034781	2.268255099	0.23008021	0.361147574	MMERVK10D3_LTR:ERVK:LTR	4.471089002	3.508161725	AL_RNA_TCDD_F	TCDD	F	MMERVK10D3_LTR	ERVK	LTR
-0.345885138	2.927152619	0.232592583	0.363964319	MER115:hAT-Tip100:DNA	6.770306203	5.818328273	AL_RNA_TCDD_F	TCDD	F	MER115	hAT-Tip100	DNA
-0.273875486	5.099979079	0.232500174	0.363964319	RLTR19:ERVK:LTR	34.35922364	26.85158928	AL_RNA_TCDD_F	TCDD	F	RLTR19	ERVK	LTR
-0.411448558	3.33611859	0.233669008	0.365085322	MER81:hAT-Blackjack:DNA	9.117881599	8.186337466	AL_RNA_TCDD_F	TCDD	F	MER81	hAT-Blackjack	DNA
-0.441154098	3.162074504	0.235926665	0.368045597	MamRep1894:hAT:DNA	8.414691422	6.599430541	AL_RNA_TCDD_F	TCDD	F	MamRep1894	hAT	DNA
-0.259303038	7.65129979	0.240221949	0.374170593	MLT1A1:ERVL-MaLR:LTR	208.9729868	155.7775737	AL_RNA_TCDD_F	TCDD	F	MLT1A1	ERVL-MaLR	LTR
-0.222440042	9.041905917	0.240769166	0.374447752	IAPLTR1_Mm:ERVK:LTR	502.9667627	397.2092515	AL_RNA_TCDD_F	TCDD	F	IAPLTR1_Mm	ERVK	LTR
-0.18463328	13.30042193	0.241750178	0.375397674	7SK:RNA:RNA	10034.13568	8875.919433	AL_RNA_TCDD_F	TCDD	F	7SK	RNA	RNA
-0.451591849	0.23274137	0.242917509	0.376633569	MER51-int:ERV1:LTR	0.940000191	0.658975473	AL_RNA_TCDD_F	TCDD	F	MER51-int	ERV1	LTR
-0.220302553	9.38013561	0.244536818	0.377988313	MER2:TcMar-Tigger:DNA	685.4796418	537.2454869	AL_RNA_TCDD_F	TCDD	F	MER2	TcMar-Tigger	DNA
-0.316175619	4.953992336	0.244290748	0.377988313	MLT1O:ERVL-MaLR:LTR	31.09601875	22.35886048	AL_RNA_TCDD_F	TCDD	F	MLT1O	ERVL-MaLR	LTR
0.280054489	3.412290851	0.244990986	0.378113941	LTR16B2:ERVL:LTR	8.631431866	12.67479276	AL_RNA_TCDD_F	TCDD	F	LTR16B2	ERVL	LTR
-0.243681597	9.124868171	0.246081412	0.379219683	ORR1A2-int:ERVL-MaLR:LTR	551.7593173	392.0012426	AL_RNA_TCDD_F	TCDD	F	ORR1A2-int	ERVL-MaLR	LTR
-0.279669069	5.75446951	0.248123657	0.381786629	MER63A:hAT-Blackjack:DNA	53.12619153	42.83332077	AL_RNA_TCDD_F	TCDD	F	MER63A	hAT-Blackjack	DNA
0.380252618	0.44465028	0.249128743	0.381906766	Charlie10a:hAT-Charlie:DNA	1.115426898	1.228477292	AL_RNA_TCDD_F	TCDD	F	Charlie10a	hAT-Charlie	DNA
-0.218004362	6.429648724	0.249299974	0.381906766	RLTR17:ERVK:LTR	85.2215518	71.95386422	AL_RNA_TCDD_F	TCDD	F	RLTR17	ERVK	LTR
0.253502662	3.210170375	0.249331636	0.381906766	RMER16B2:ERVK:LTR	8.566631028	11.21230204	AL_RNA_TCDD_F	TCDD	F	RMER16B2	ERVK	LTR
-0.441250496	1.762526255	0.251446415	0.384565105	RLTR53B_Mm:ERVK:LTR	3.371880587	1.950007827	AL_RNA_TCDD_F	TCDD	F	RLTR53B_Mm	ERVK	LTR
-0.264694742	9.165661932	0.253053152	0.385874411	L1VL4:L1:LINE	559.913705	439.4279738	AL_RNA_TCDD_F	TCDD	F	L1VL4	L1	LINE
-0.375552909	1.688028437	0.253063593	0.385874411	MER57C2:ERV1:LTR	2.917134462	2.158862821	AL_RNA_TCDD_F	TCDD	F	MER57C2	ERV1	LTR
-0.336171342	3.51307871	0.254248522	0.387099101	LTR41:ERVL:LTR	10.85552257	10.02756855	AL_RNA_TCDD_F	TCDD	F	LTR41	ERVL	LTR
-0.328333895	3.350146418	0.25513262	0.387862784	MER119:hAT-Charlie:DNA	9.396387335	7.22471215	AL_RNA_TCDD_F	TCDD	F	MER119	hAT-Charlie	DNA
-0.235670263	5.815411689	0.257270796	0.390527824	RLTR13G:ERVK:LTR	56.60661565	44.90083276	AL_RNA_TCDD_F	TCDD	F	RLTR13G	ERVK	LTR
-0.258400079	5.095782914	0.259358113	0.393075576	5S:rRNA:rRNA	32.17084811	27.27682806	AL_RNA_TCDD_F	TCDD	F	5S	rRNA	rRNA
-0.406930472	1.624518835	0.259724493	0.393075576	LTR82B:ERVL:LTR	2.582328411	1.886028483	AL_RNA_TCDD_F	TCDD	F	LTR82B	ERVL	LTR
-0.258392523	4.054341273	0.265298246	0.4009127	RLTR11D:ERVK:LTR	17.1393774	12.96121622	AL_RNA_TCDD_F	TCDD	F	RLTR11D	ERVK	LTR
0.392019059	0.529139441	0.26681835	0.402609831	LTRIS5:ERV1:LTR	1.076073108	1.770218754	AL_RNA_TCDD_F	TCDD	F	LTRIS5	ERV1	LTR
0.180637625	18.34464038	0.268124037	0.403978861	SSU-rRNA_Hsa:rRNA:rRNA	323889.1641	379610.7459	AL_RNA_TCDD_F	TCDD	F	SSU-rRNA_Hsa	rRNA	rRNA
-0.43709967	1.694472391	0.274611745	0.413139925	MER57-int:ERV1:LTR	2.681624604	2.283113818	AL_RNA_TCDD_F	TCDD	F	MER57-int	ERV1	LTR
-0.209413587	6.709118861	0.276221205	0.414945633	MTE2b-int:ERVL-MaLR:LTR	106.5141066	89.33644787	AL_RNA_TCDD_F	TCDD	F	MTE2b-int	ERVL-MaLR	LTR
-0.250503913	5.206688083	0.278057558	0.415639446	RLTR12B:ERVK:LTR	34.67370414	28.80447371	AL_RNA_TCDD_F	TCDD	F	RLTR12B	ERVK	LTR
-0.256356311	5.803288279	0.277244577	0.415639446	RLTR16:ERVK:LTR	54.59121255	45.48407561	AL_RNA_TCDD_F	TCDD	F	RLTR16	ERVK	LTR
-0.26459377	9.214024453	0.278322666	0.415639446	RLTR22_Mur:ERVK:LTR	560.1290511	437.6169712	AL_RNA_TCDD_F	TCDD	F	RLTR22_Mur	ERVK	LTR
-0.239673399	7.955427377	0.277631715	0.415639446	RMER12B:ERVK:LTR	235.0810644	184.1792856	AL_RNA_TCDD_F	TCDD	F	RMER12B	ERVK	LTR
-0.217463602	6.66839477	0.281735197	0.420116897	MER46C:TcMar-Tigger:DNA	105.2746985	86.76548218	AL_RNA_TCDD_F	TCDD	F	MER46C	TcMar-Tigger	DNA
-0.398297756	1.846673039	0.283419312	0.42153256	Kanga1c:TcMar-Tc2:DNA	2.9762921	1.943167526	AL_RNA_TCDD_F	TCDD	F	Kanga1c	TcMar-Tc2	DNA
-0.268724525	3.391398122	0.283831327	0.42153256	LTR79:ERVL:LTR	10.05989658	9.854169288	AL_RNA_TCDD_F	TCDD	F	LTR79	ERVL	LTR
-0.396961745	-0.091904994	0.28476312	0.42153256	LTR86B2:ERVL:LTR	0.762802019	0.463929988	AL_RNA_TCDD_F	TCDD	F	LTR86B2	ERVL	LTR
-0.206182546	7.907383783	0.284745394	0.42153256	ORR1A0:ERVL-MaLR:LTR	234.5773624	183.0119973	AL_RNA_TCDD_F	TCDD	F	ORR1A0	ERVL-MaLR	LTR
-0.209710105	8.400708677	0.283952939	0.42153256	RMER30:hAT-Charlie:DNA	339.2273556	265.3347206	AL_RNA_TCDD_F	TCDD	F	RMER30	hAT-Charlie	DNA
-0.241737574	4.695024439	0.287649487	0.425184519	MLT1F1:ERVL-MaLR:LTR	27.12628186	21.74419117	AL_RNA_TCDD_F	TCDD	F	MLT1F1	ERVL-MaLR	LTR
-0.220765603	5.326197362	0.288342298	0.425588196	RLTR13E:ERVK:LTR	41.59469932	32.68559466	AL_RNA_TCDD_F	TCDD	F	RLTR13E	ERVK	LTR
-0.250684822	3.481231956	0.290761752	0.42853549	MLTR31D_MM:ERVK:LTR	10.78489342	8.851752231	AL_RNA_TCDD_F	TCDD	F	MLTR31D_MM	ERVK	LTR
-0.369626244	2.749153488	0.294909294	0.434017451	Tigger16a:TcMar-Tigger:DNA	5.873762179	4.334928716	AL_RNA_TCDD_F	TCDD	F	Tigger16a	TcMar-Tigger	DNA
-0.436004548	1.047445183	0.296897861	0.43631077	MamRep1527:LTR:LTR	1.660597428	0.988000249	AL_RNA_TCDD_F	TCDD	F	MamRep1527	LTR	LTR
-0.294751676	5.155008137	0.297960976	0.437239406	BGLII_B2:ERVK:LTR	32.29789067	29.36049182	AL_RNA_TCDD_F	TCDD	F	BGLII_B2	ERVK	LTR
-0.21453427	6.1090157	0.298588817	0.437527544	L1MCa:L1:LINE	68.28280946	58.36056849	AL_RNA_TCDD_F	TCDD	F	L1MCa	L1	LINE
-0.445696786	-0.134654883	0.299639884	0.438434116	L1MEg2:L1:LINE	0.594572289	0.554651753	AL_RNA_TCDD_F	TCDD	F	L1MEg2	L1	LINE
-0.333958852	1.090085852	0.304796195	0.443990719	LTR16B1:ERVL:LTR	1.662834446	1.519296801	AL_RNA_TCDD_F	TCDD	F	LTR16B1	ERVL	LTR
-0.258343765	2.062600857	0.304110815	0.443990719	MamGypLTR1d:Gypsy:LTR	3.691384962	3.417194508	AL_RNA_TCDD_F	TCDD	F	MamGypLTR1d	Gypsy	LTR
-0.200860635	6.814175904	0.305279224	0.443990719	MT2C_Mm:ERVL:LTR	110.491417	91.00843603	AL_RNA_TCDD_F	TCDD	F	MT2C_Mm	ERVL	LTR
-0.255837573	3.972493405	0.305415179	0.443990719	RLTR20B2:ERVK:LTR	15.26277341	12.85445485	AL_RNA_TCDD_F	TCDD	F	RLTR20B2	ERVK	LTR
-0.260034021	5.240323352	0.305626748	0.443990719	RMER17D:ERVK:LTR	36.29132162	29.04658887	AL_RNA_TCDD_F	TCDD	F	RMER17D	ERVK	LTR
-0.429161824	1.483519096	0.30654914	0.444693603	SRV_MM-int:ERVK:LTR	2.489276863	1.809502025	AL_RNA_TCDD_F	TCDD	F	SRV_MM-int	ERVK	LTR
-0.337602487	2.364122537	0.307076301	0.444821956	IAPEY5_LTR:ERVK:LTR	4.985153603	3.941417751	AL_RNA_TCDD_F	TCDD	F	IAPEY5_LTR	ERVK	LTR
-0.213964488	6.922121407	0.309398188	0.447546023	RLTR51A_Mm:ERVK?:LTR	119.1993915	87.28475931	AL_RNA_TCDD_F	TCDD	F	RLTR51A_Mm	ERVK?	LTR
-0.29570931	3.322533543	0.310564069	0.448592545	MLT2C1:ERVL:LTR	8.839648113	7.30028094	AL_RNA_TCDD_F	TCDD	F	MLT2C1	ERVL	LTR
0.376910167	-0.109420306	0.314576868	0.453742452	Kanga1d:TcMar-Tc2:DNA	0.689638477	0.963071438	AL_RNA_TCDD_F	TCDD	F	Kanga1d	TcMar-Tc2	DNA
-0.222718388	5.277748405	0.315100317	0.453851877	ERVB7_2B-LTR_MM:ERVK:LTR	38.85457451	33.72337963	AL_RNA_TCDD_F	TCDD	F	ERVB7_2B-LTR_MM	ERVK	LTR
-0.206974559	5.754371406	0.318782317	0.457976845	L4_A_Mam:RTE-X:LINE	50.24780649	44.01858369	AL_RNA_TCDD_F	TCDD	F	L4_A_Mam	RTE-X	LINE
0.325130529	0.119445399	0.318867507	0.457976845	tRNA-His-CAY_:tRNA:tRNA	0.782473684	0.706746949	AL_RNA_TCDD_F	TCDD	F	tRNA-His-CAY_	tRNA	tRNA
-0.199438581	6.783811421	0.322267563	0.462205529	ORR1A1-int:ERVL-MaLR:LTR	108.7296361	83.9616602	AL_RNA_TCDD_F	TCDD	F	ORR1A1-int	ERVL-MaLR	LTR
-0.191185232	8.276722374	0.322727701	0.462211707	L1MC1:L1:LINE	298.9369532	241.5677382	AL_RNA_TCDD_F	TCDD	F	L1MC1	L1	LINE
-0.300983772	5.408530005	0.323432695	0.462568057	RLTR24B_MM:ERV1:LTR	43.46066411	33.01000945	AL_RNA_TCDD_F	TCDD	F	RLTR24B_MM	ERV1	LTR
-0.329339003	3.153838659	0.324535452	0.463491476	MER50:ERV1:LTR	7.876311492	6.732009352	AL_RNA_TCDD_F	TCDD	F	MER50	ERV1	LTR
-0.260535725	3.855310015	0.325250496	0.463559675	RLTR13C2:ERVK:LTR	12.87644758	12.32115346	AL_RNA_TCDD_F	TCDD	F	RLTR13C2	ERVK	LTR
-0.178156568	9.582002287	0.325497524	0.463559675	RLTR14:ERV1:LTR	749.5553509	577.3131457	AL_RNA_TCDD_F	TCDD	F	RLTR14	ERV1	LTR
0.313604753	0.692060229	0.32635021	0.464122177	MER110A:ERV1:LTR	1.32837826	1.558808507	AL_RNA_TCDD_F	TCDD	F	MER110A	ERV1	LTR
-0.250877373	3.798985709	0.327790805	0.465518034	MER102a:hAT-Charlie:DNA	13.7822731	10.81225995	AL_RNA_TCDD_F	TCDD	F	MER102a	hAT-Charlie	DNA
0.256216249	2.26253452	0.328726299	0.465742201	MER47A:TcMar-Tigger:DNA	4.261008771	4.627296727	AL_RNA_TCDD_F	TCDD	F	MER47A	TcMar-Tigger	DNA
-0.220220508	4.609802735	0.328867274	0.465742201	RLTR10D:ERVK:LTR	23.84615706	16.36061539	AL_RNA_TCDD_F	TCDD	F	RLTR10D	ERVK	LTR
-0.217810705	10.02583665	0.329557093	0.466068191	IAPEz-int:ERVK:LTR	997.0281968	827.2869711	AL_RNA_TCDD_F	TCDD	F	IAPEz-int	ERVK	LTR
0.328397184	0.036104627	0.332116884	0.469034151	MLT1A-int:ERVL-MaLR:LTR	0.7343999	0.957308908	AL_RNA_TCDD_F	TCDD	F	MLT1A-int	ERVL-MaLR	LTR
-0.360316563	0.651560705	0.333028247	0.469667096	RMER16B:ERVK:LTR	1.339235351	0.771975414	AL_RNA_TCDD_F	TCDD	F	RMER16B	ERVK	LTR
0.378750346	0.934826832	0.336345739	0.473686916	L1MEa:L1:LINE	1.34451964	2.047200272	AL_RNA_TCDD_F	TCDD	F	L1MEa	L1	LINE
-0.205633534	5.293125863	0.338621815	0.476195532	ERVB4_1C-LTR_Mm:ERVK:LTR	38.01028567	32.03625468	AL_RNA_TCDD_F	TCDD	F	ERVB4_1C-LTR_Mm	ERVK	LTR
-0.175316694	7.116472454	0.33910252	0.476195532	L1MD2:L1:LINE	134.6705882	108.545072	AL_RNA_TCDD_F	TCDD	F	L1MD2	L1	LINE
-0.35138262	0.224168319	0.339535867	0.476195532	LTR86A1:ERVL:LTR	0.885236424	0.679476175	AL_RNA_TCDD_F	TCDD	F	LTR86A1	ERVL	LTR
-0.329372267	2.27717688	0.341947029	0.478472594	MLTR31A_MM:ERVK:LTR	4.700241301	3.553951908	AL_RNA_TCDD_F	TCDD	F	MLTR31A_MM	ERVK	LTR
-0.227435866	4.576448709	0.342103186	0.478472594	MuRRS-int:ERV1:LTR	22.91956822	19.03705173	AL_RNA_TCDD_F	TCDD	F	MuRRS-int	ERV1	LTR
-0.243367882	4.070350942	0.343948847	0.479730579	LTR89:ERVL?:LTR	16.33407728	12.56966062	AL_RNA_TCDD_F	TCDD	F	LTR89	ERVL?	LTR
-0.283859051	2.509849697	0.343536434	0.479730579	RLTR41A2:ERV1:LTR	5.443582112	4.237736402	AL_RNA_TCDD_F	TCDD	F	RLTR41A2	ERV1	LTR
0.289518778	2.093567428	0.34579783	0.480327397	LTR81:Gypsy:LTR	3.895270839	4.777325329	AL_RNA_TCDD_F	TCDD	F	LTR81	Gypsy	LTR
-0.414551497	-0.156744675	0.345690866	0.480327397	RLTR9A4:ERVK:LTR	0.60319013	0.465855998	AL_RNA_TCDD_F	TCDD	F	RLTR9A4	ERVK	LTR
-0.287815477	4.114706279	0.345476911	0.480327397	Tigger12:TcMar-Tigger:DNA	17.17252849	15.59982613	AL_RNA_TCDD_F	TCDD	F	Tigger12	TcMar-Tigger	DNA
-0.183116592	4.984998969	0.34711724	0.481500522	MTEb-int:ERVL-MaLR:LTR	32.24147749	26.70713685	AL_RNA_TCDD_F	TCDD	F	MTEb-int	ERVL-MaLR	LTR
-0.365348435	1.297676979	0.350113199	0.484992874	MER65D:ERV1:LTR	1.880058209	2.006322534	AL_RNA_TCDD_F	TCDD	F	MER65D	ERV1	LTR
-0.197758449	7.612936143	0.351096992	0.485056545	MMERVK9C_I-int:ERVK:LTR	199.1257574	170.822238	AL_RNA_TCDD_F	TCDD	F	MMERVK9C_I-int	ERVK	LTR
-0.188884914	5.035066143	0.351115881	0.485056545	Tigger15a:TcMar-Tigger:DNA	31.41232494	27.22751186	AL_RNA_TCDD_F	TCDD	F	Tigger15a	TcMar-Tigger	DNA
-0.247548912	3.179406122	0.351829555	0.485381181	MER124:DNA?:DNA?	8.967891478	7.303920529	AL_RNA_TCDD_F	TCDD	F	MER124	DNA?	DNA
-0.180929622	5.428328963	0.354351196	0.488195805	L1MEf:L1:LINE	43.24754307	33.94853042	AL_RNA_TCDD_F	TCDD	F	L1MEf	L1	LINE
-0.211721376	5.038178475	0.357465017	0.49181754	ORR1E-int:ERVL-MaLR:LTR	32.91662466	28.60047937	AL_RNA_TCDD_F	TCDD	F	ORR1E-int	ERVL-MaLR	LTR
-0.316924109	1.421058316	0.361390726	0.496544981	L1M:L1:LINE	2.466564988	1.694983993	AL_RNA_TCDD_F	TCDD	F	L1M	L1	LINE
0.255725889	2.101948731	0.362376093	0.497225113	IAPLTR3:ERVK:LTR	3.641859822	4.31714127	AL_RNA_TCDD_F	TCDD	F	IAPLTR3	ERVK	LTR
-0.19698971	7.179057452	0.363854865	0.498579504	RLTR20C1_MM:ERVK:LTR	141.6939834	123.840971	AL_RNA_TCDD_F	TCDD	F	RLTR20C1_MM	ERVK	LTR
-0.192930864	6.947889107	0.366042014	0.500899598	MLT1J:ERVL-MaLR:LTR	115.1234326	93.80415431	AL_RNA_TCDD_F	TCDD	F	MLT1J	ERVL-MaLR	LTR
-0.192520157	13.88266853	0.368344307	0.503370791	MMVL30-int:ERV1:LTR	15121.45827	13286.76075	AL_RNA_TCDD_F	TCDD	F	MMVL30-int	ERV1	LTR
-0.206354109	4.454855277	0.36996766	0.504908758	RLTR10A:ERVK:LTR	21.40202969	15.02981402	AL_RNA_TCDD_F	TCDD	F	RLTR10A	ERVK	LTR
-0.361685037	0.520615225	0.371048214	0.505702808	Arthur1A:hAT-Tip100:DNA	1.072681019	0.904371638	AL_RNA_TCDD_F	TCDD	F	Arthur1A	hAT-Tip100	DNA
-0.254814198	2.911584571	0.373174234	0.507917683	Tigger9a:TcMar-Tigger:DNA	7.302291647	6.653693995	AL_RNA_TCDD_F	TCDD	F	Tigger9a	TcMar-Tigger	DNA
-0.346563417	0.844698387	0.37506456	0.509806252	HERV16-int:ERVL:LTR	1.231971353	1.235844986	AL_RNA_TCDD_F	TCDD	F	HERV16-int	ERVL	LTR
-0.188917017	9.02863237	0.376461749	0.511020366	MMETn-int:ERVK:LTR	478.3871311	408.0912048	AL_RNA_TCDD_F	TCDD	F	MMETn-int	ERVK	LTR
-0.324289722	0.395205709	0.378241774	0.512750213	tRNA-Pro-CCA:tRNA:tRNA	1.00561604	0.778482107	AL_RNA_TCDD_F	TCDD	F	tRNA-Pro-CCA	tRNA	tRNA
-0.358631368	1.38464129	0.379443107	0.513692004	MER5C:hAT-Charlie:DNA	2.04380305	1.719950791	AL_RNA_TCDD_F	TCDD	F	MER5C	hAT-Charlie	DNA
-0.207499932	5.470588938	0.380934735	0.515023762	IAPLTR2a2_Mm:ERVK:LTR	45.07999983	35.00933984	AL_RNA_TCDD_F	TCDD	F	IAPLTR2a2_Mm	ERVK	LTR
-0.224818079	4.350408071	0.382799001	0.516855109	RLTR13D1:ERVK:LTR	20.0881397	12.5253133	AL_RNA_TCDD_F	TCDD	F	RLTR13D1	ERVK	LTR
-0.259232827	2.474098017	0.386749297	0.521494398	LTR37B:ERV1:LTR	5.028422612	3.959783122	AL_RNA_TCDD_F	TCDD	F	LTR37B	ERV1	LTR
-0.289730285	0.422101687	0.391316775	0.5264681	Charlie11:hAT-Charlie:DNA	0.99683134	1.073337468	AL_RNA_TCDD_F	TCDD	F	Charlie11	hAT-Charlie	DNA
-0.296120534	2.338117205	0.391995478	0.5264681	LTR16A1:ERVL:LTR	4.82462511	3.563376249	AL_RNA_TCDD_F	TCDD	F	LTR16A1	ERVL	LTR
-0.15742864	8.916861449	0.391678248	0.5264681	ORR1G:ERVL-MaLR:LTR	461.4584825	378.0951285	AL_RNA_TCDD_F	TCDD	F	ORR1G	ERVL-MaLR	LTR
-0.158263722	12.22752359	0.393939594	0.527681306	L1Md_F2:L1:LINE	4621.209408	4032.175188	AL_RNA_TCDD_F	TCDD	F	L1Md_F2	L1	LINE
-0.19055501	5.35251003	0.393607497	0.527681306	RLTR13D3:ERVK:LTR	41.20013037	30.85214705	AL_RNA_TCDD_F	TCDD	F	RLTR13D3	ERVK	LTR
-0.346851019	1.1319386	0.397121557	0.531241766	L1M2c:L1:LINE	1.826065901	1.614097847	AL_RNA_TCDD_F	TCDD	F	L1M2c	L1	LINE
-0.294981216	2.646449051	0.399750829	0.534054467	MER91A:hAT-Tip100:DNA	6.100701271	4.570720369	AL_RNA_TCDD_F	TCDD	F	MER91A	hAT-Tip100	DNA
0.264356332	1.068441452	0.403379835	0.537486403	MER97b:hAT-Tip100:DNA	1.759370155	1.776098602	AL_RNA_TCDD_F	TCDD	F	MER97b	hAT-Tip100	DNA
-0.166521008	7.601417461	0.403304297	0.537486403	MT2B2:ERVL:LTR	191.4682485	158.6647191	AL_RNA_TCDD_F	TCDD	F	MT2B2	ERVL	LTR
-0.183798347	4.777678206	0.404031249	0.537647883	MER44D:TcMar-Tigger:DNA	27.95796757	24.60916265	AL_RNA_TCDD_F	TCDD	F	MER44D	TcMar-Tigger	DNA
-0.271271206	2.723845309	0.404908521	0.537950954	MLT1E:ERVL-MaLR:LTR	5.820192873	5.596815506	AL_RNA_TCDD_F	TCDD	F	MLT1E	ERVL-MaLR	LTR
-0.164380805	10.23559258	0.405320048	0.537950954	MLTR14:ERV1:LTR	1257.652152	957.3620874	AL_RNA_TCDD_F	TCDD	F	MLTR14	ERV1	LTR
-0.281916852	1.27790572	0.408484732	0.541442507	LTR83:ERVL:LTR	2.231953072	1.764876476	AL_RNA_TCDD_F	TCDD	F	LTR83	ERVL	LTR
-0.297173756	2.172967229	0.411675291	0.544959197	MER52-int:ERV1:LTR	4.326922847	3.081354688	AL_RNA_TCDD_F	TCDD	F	MER52-int	ERV1	LTR
0.252428525	0.579047071	0.413296738	0.54568085	L1M6:L1:LINE	1.148893647	1.34378538	AL_RNA_TCDD_F	TCDD	F	L1M6	L1	LINE
-0.16179717	6.94616067	0.413008267	0.54568085	MLTR18_MM:ERVK:LTR	125.8056475	103.6414883	AL_RNA_TCDD_F	TCDD	F	MLTR18_MM	ERVK	LTR
-0.180039327	7.40793624	0.414820082	0.546979926	L1MEg:L1:LINE	171.8334997	132.8792239	AL_RNA_TCDD_F	TCDD	F	L1MEg	L1	LINE
-0.226931986	3.175892711	0.415900177	0.547626134	LTR16D2:ERVL:LTR	9.030158132	8.023869445	AL_RNA_TCDD_F	TCDD	F	LTR16D2	ERVL	LTR
-0.177582207	6.025467404	0.416390285	0.547626134	RMER17D2:ERVK:LTR	62.39114072	54.19040205	AL_RNA_TCDD_F	TCDD	F	RMER17D2	ERVK	LTR
-0.171518088	10.99884019	0.419948207	0.550395521	L2a:L2:LINE	2059.116337	1698.209567	AL_RNA_TCDD_F	TCDD	F	L2a	L2	LINE
0.221344801	3.052952958	0.419661038	0.550395521	RLTR19B:ERVK:LTR	6.864895097	8.218985093	AL_RNA_TCDD_F	TCDD	F	RLTR19B	ERVK	LTR
-0.317046509	0.008135276	0.420124392	0.550395521	tRNA-Tyr-TAC:tRNA:tRNA	0.764068147	0.656693113	AL_RNA_TCDD_F	TCDD	F	tRNA-Tyr-TAC	tRNA	tRNA
-0.384458844	0.340659692	0.422553409	0.552863429	RLTR50A:ERVK:LTR	0.878077474	0.629641419	AL_RNA_TCDD_F	TCDD	F	RLTR50A	ERVK	LTR
-0.280173621	2.917506724	0.427234735	0.557454208	LTR78:ERV1:LTR	7.101717721	6.477412483	AL_RNA_TCDD_F	TCDD	F	LTR78	ERV1	LTR
-0.158187696	5.683145035	0.428261171	0.557454208	MLT1F:ERVL-MaLR:LTR	51.47297804	44.35446021	AL_RNA_TCDD_F	TCDD	F	MLT1F	ERVL-MaLR	LTR
-0.162621356	6.149979398	0.426911016	0.557454208	RMER3D-int:ERVK:LTR	67.1311046	73.46512225	AL_RNA_TCDD_F	TCDD	F	RMER3D-int	ERVK	LTR
-0.20376242	5.377008452	0.427831562	0.557454208	Tigger19a:TcMar-Tigger:DNA	41.10132446	33.52188145	AL_RNA_TCDD_F	TCDD	F	Tigger19a	TcMar-Tigger	DNA
-0.169906544	6.029329248	0.429298487	0.558088033	LTR41B:ERVL:LTR	63.78011928	54.44632406	AL_RNA_TCDD_F	TCDD	F	LTR41B	ERVL	LTR
-0.198664623	3.296187022	0.430830768	0.559362866	RMER16A2:ERVK:LTR	9.168940955	7.832971276	AL_RNA_TCDD_F	TCDD	F	RMER16A2	ERVK	LTR
-0.20072082	4.028111903	0.432052978	0.560232378	RLTR13A2:ERVK:LTR	15.65656613	12.19644451	AL_RNA_TCDD_F	TCDD	F	RLTR13A2	ERVK	LTR
-0.285257941	2.018859123	0.433220998	0.560313892	MER136:DNA:DNA	3.753738576	2.525485807	AL_RNA_TCDD_F	TCDD	F	MER136	DNA	DNA
-0.192305075	3.153189817	0.433181108	0.560313892	MLTR31FA_MM:ERVK:LTR	8.771984921	7.748968507	AL_RNA_TCDD_F	TCDD	F	MLTR31FA_MM	ERVK	LTR
-0.211272024	2.226765686	0.43386279	0.560429133	IAPA_MM-int:ERVK:LTR	4.21835798	3.484146734	AL_RNA_TCDD_F	TCDD	F	IAPA_MM-int	ERVK	LTR
-0.275896425	1.96644662	0.434623256	0.560697177	RLTR48B:ERV1:LTR	3.80175643	3.074317893	AL_RNA_TCDD_F	TCDD	F	RLTR48B	ERV1	LTR
-0.154112848	8.670537948	0.437073289	0.563141442	RLTR6-int:ERV1:LTR	394.1498602	332.1551635	AL_RNA_TCDD_F	TCDD	F	RLTR6-int	ERV1	LTR
-0.178807155	4.740573669	0.438341688	0.564058974	Charlie15a:hAT-Charlie:DNA	25.24348456	22.30650791	AL_RNA_TCDD_F	TCDD	F	Charlie15a	hAT-Charlie	DNA
0.219717392	0.889395637	0.443941174	0.570540368	RLTR44E:ERVK:LTR	1.622673155	1.553598811	AL_RNA_TCDD_F	TCDD	F	RLTR44E	ERVK	LTR
-0.162651406	4.606211649	0.445440414	0.571742506	RMER13A1:ERVK:LTR	23.33750651	20.02470482	AL_RNA_TCDD_F	TCDD	F	RMER13A1	ERVK	LTR
-0.31417031	0.97692601	0.447689333	0.57317801	IAPEY3C_LTR:ERVK:LTR	1.558909105	1.581012554	AL_RNA_TCDD_F	TCDD	F	IAPEY3C_LTR	ERVK	LTR
-0.178897231	3.652417026	0.447616457	0.57317801	RLTR20B3:ERVK:LTR	11.8473731	9.125600759	AL_RNA_TCDD_F	TCDD	F	RLTR20B3	ERVK	LTR
-0.241173394	2.446225838	0.450257345	0.5757389	X8_LINE:CR1:LINE	4.605851472	4.175676026	AL_RNA_TCDD_F	TCDD	F	X8_LINE	CR1	LINE
-0.170105511	5.948339282	0.452538087	0.577926474	RLTR10:ERVK:LTR	59.82857261	57.14144378	AL_RNA_TCDD_F	TCDD	F	RLTR10	ERVK	LTR
0.194209929	1.928576964	0.455104212	0.580377194	MLT1-int:ERVL-MaLR:LTR	3.334127661	3.324036276	AL_RNA_TCDD_F	TCDD	F	MLT1-int	ERVL-MaLR	LTR
-0.20506721	2.630455256	0.455601821	0.580377194	RLTR30:ERV1:LTR	6.108862374	5.148801999	AL_RNA_TCDD_F	TCDD	F	RLTR30	ERV1	LTR
-0.150841895	6.707158608	0.459728163	0.584165861	MER34B-int:ERV1:LTR	102.6467355	89.39778488	AL_RNA_TCDD_F	TCDD	F	MER34B-int	ERV1	LTR
-0.160417893	11.94321229	0.45954173	0.584165861	RLTR6_Mm:ERV1:LTR	3719.077779	3470.01537	AL_RNA_TCDD_F	TCDD	F	RLTR6_Mm	ERV1	LTR
-0.281817443	1.293847843	0.463383308	0.588073435	Charlie21a:hAT-Charlie:DNA	1.941600234	1.751631211	AL_RNA_TCDD_F	TCDD	F	Charlie21a	hAT-Charlie	DNA
-0.28869402	0.239245414	0.465064085	0.588732812	LTR105_Mam:ERVL:LTR	0.914512675	0.872027115	AL_RNA_TCDD_F	TCDD	F	LTR105_Mam	ERVL	LTR
-0.178897324	3.892928406	0.464621952	0.588732812	LTR108a_Mam:ERVL:LTR	13.93517989	10.46492362	AL_RNA_TCDD_F	TCDD	F	LTR108a_Mam	ERVL	LTR
-0.23005023	3.903394025	0.468396578	0.591474632	MER99:hAT?:DNA	14.88279827	10.91243342	AL_RNA_TCDD_F	TCDD	F	MER99	hAT?	DNA
-0.156224346	9.141036871	0.468031232	0.591474632	RMER17B2:ERVK:LTR	558.1662273	472.3119139	AL_RNA_TCDD_F	TCDD	F	RMER17B2	ERVK	LTR
-0.156128659	6.052208551	0.473974221	0.597773457	4.5SRNA:scRNA:scRNA	63.35042751	49.99608485	AL_RNA_TCDD_F	TCDD	F	4.5SRNA	scRNA	scRNA
-0.252821868	2.050907016	0.475219651	0.59859966	LTR33B:ERVL:LTR	3.550765479	3.243605956	AL_RNA_TCDD_F	TCDD	F	LTR33B	ERVL	LTR
-0.322684408	0.674341507	0.476705574	0.599726368	ERVB4_2-LTR_MM:ERVK:LTR	1.088737462	1.085781464	AL_RNA_TCDD_F	TCDD	F	ERVB4_2-LTR_MM	ERVK	LTR
-0.201543175	5.442772052	0.480201994	0.603369495	Cheshire:hAT-Charlie:DNA	42.28534806	34.03634676	AL_RNA_TCDD_F	TCDD	F	Cheshire	hAT-Charlie	DNA
-0.157665186	6.141122228	0.48138651	0.603369495	LTR37-int:ERV1:LTR	68.9888584	61.67495607	AL_RNA_TCDD_F	TCDD	F	LTR37-int	ERV1	LTR
-0.140542108	6.116155231	0.481139888	0.603369495	MER77:ERVL:LTR	66.55877525	54.64000327	AL_RNA_TCDD_F	TCDD	F	MER77	ERVL	LTR
-0.146529839	7.590422401	0.483067623	0.604729099	MT-int:ERVL-MaLR:LTR	196.0550386	164.2968562	AL_RNA_TCDD_F	TCDD	F	MT-int	ERVL-MaLR	LTR
-0.334932079	0.901636772	0.485816515	0.607420402	Tigger1a_Art:TcMar-Tigger:DNA	1.33667733	1.016420966	AL_RNA_TCDD_F	TCDD	F	Tigger1a_Art	TcMar-Tigger	DNA
-0.185164962	2.410519547	0.489549774	0.611334324	MER31-int:ERV1:LTR	4.937986686	4.06020547	AL_RNA_TCDD_F	TCDD	F	MER31-int	ERV1	LTR
0.291981484	-0.390088489	0.490282546	0.611496311	MER97c:hAT-Tip100:DNA	0.468147339	0.653900238	AL_RNA_TCDD_F	TCDD	F	MER97c	hAT-Tip100	DNA
0.203185362	2.607375741	0.497964027	0.616333814	FAM:Alu:SINE	5.549153497	5.26484766	AL_RNA_TCDD_F	TCDD	F	FAM	Alu	SINE
-0.288072106	0.899179332	0.497395983	0.616333814	MamRep1879:hAT-Tip100?:DNA	1.393435071	1.327131624	AL_RNA_TCDD_F	TCDD	F	MamRep1879	hAT-Tip100?	DNA
-0.238929696	0.194628006	0.497691124	0.616333814	MER88:ERVL:LTR	0.973708285	0.751166005	AL_RNA_TCDD_F	TCDD	F	MER88	ERVL	LTR
0.174358081	2.764945503	0.49582163	0.616333814	MER91B:hAT-Tip100:DNA	6.37992915	7.087473512	AL_RNA_TCDD_F	TCDD	F	MER91B	hAT-Tip100	DNA
-0.138811028	6.242926307	0.497700855	0.616333814	MERV1_I-int:ERV1:LTR	71.74568162	59.87107995	AL_RNA_TCDD_F	TCDD	F	MERV1_I-int	ERV1	LTR
0.217409574	0.954787764	0.499023729	0.616333814	MLT2E:ERVL:LTR	1.437012129	1.720736052	AL_RNA_TCDD_F	TCDD	F	MLT2E	ERVL	LTR
-0.213781864	3.092002963	0.496091813	0.616333814	RLTR16C_MM:ERVK:LTR	7.958324317	7.086941998	AL_RNA_TCDD_F	TCDD	F	RLTR16C_MM	ERVK	LTR
0.135783919	7.17822715	0.498663142	0.616333814	RLTR44B:ERVK:LTR	132.8401557	151.4580921	AL_RNA_TCDD_F	TCDD	F	RLTR44B	ERVK	LTR
-0.159355072	3.659869557	0.502673626	0.619424815	L1Md_Gf:L1:LINE	12.05225729	9.412344739	AL_RNA_TCDD_F	TCDD	F	L1Md_Gf	L1	LINE
-0.191392436	3.684662121	0.502748149	0.619424815	X7B_LINE:CR1:LINE	11.6825103	10.95775482	AL_RNA_TCDD_F	TCDD	F	X7B_LINE	CR1	LINE
-0.132761424	10.9302539	0.506783012	0.623638318	MTE2b:ERVL-MaLR:LTR	1884.210997	1513.248292	AL_RNA_TCDD_F	TCDD	F	MTE2b	ERVL-MaLR	LTR
-0.154949709	7.218731143	0.507471921	0.623729124	RLTR6B_Mm:ERV1:LTR	150.9844265	126.5382319	AL_RNA_TCDD_F	TCDD	F	RLTR6B_Mm	ERV1	LTR
-0.248734471	0.678679572	0.51541158	0.632720753	RLTR46A:ERVK:LTR	1.231731586	1.458555559	AL_RNA_TCDD_F	TCDD	F	RLTR46A	ERVK	LTR
-0.20839359	1.767150719	0.517784539	0.634865203	Charlie14a:hAT-Charlie:DNA	3.051785502	2.665300784	AL_RNA_TCDD_F	TCDD	F	Charlie14a	hAT-Charlie	DNA
-0.180433964	2.940156896	0.519440569	0.636126494	Charlie2a:hAT-Charlie:DNA	7.442228821	5.464275237	AL_RNA_TCDD_F	TCDD	F	Charlie2a	hAT-Charlie	DNA
-0.276358684	0.094968488	0.52044624	0.636589249	MER113B:hAT-Charlie:DNA	0.78033711	0.620469352	AL_RNA_TCDD_F	TCDD	F	MER113B	hAT-Charlie	DNA
-0.291303595	0.105663778	0.523589709	0.639662608	LTR106_Mam:LTR:LTR	0.721703676	0.615677687	AL_RNA_TCDD_F	TCDD	F	LTR106_Mam	LTR	LTR
-0.225735305	4.093884862	0.530434461	0.647244938	X7A_LINE:CR1:LINE	15.39761949	14.01394325	AL_RNA_TCDD_F	TCDD	F	X7A_LINE	CR1	LINE
-0.207220806	2.061535597	0.531257875	0.647470535	MER54A:ERVL:LTR	3.948825597	3.690450964	AL_RNA_TCDD_F	TCDD	F	MER54A	ERVL	LTR
-0.138252709	6.168831297	0.535166717	0.651451442	RMER17C2:ERVK:LTR	69.19224905	61.1358445	AL_RNA_TCDD_F	TCDD	F	RMER17C2	ERVK	LTR
-0.132095672	7.642688109	0.538269298	0.654442528	LTR82A:ERVL:LTR	198.7937893	164.2777368	AL_RNA_TCDD_F	TCDD	F	LTR82A	ERVL	LTR
-0.248730378	1.22107334	0.541008918	0.65698568	ORR1G-int:ERVL-MaLR:LTR	1.892267129	1.653588249	AL_RNA_TCDD_F	TCDD	F	ORR1G-int	ERVL-MaLR	LTR
-0.130463754	6.463586682	0.542918272	0.657728946	ERVB4_1B-LTR_MM:ERVK:LTR	89.9593106	66.25370277	AL_RNA_TCDD_F	TCDD	F	ERVB4_1B-LTR_MM	ERVK	LTR
0.167324975	1.846174409	0.54241474	0.657728946	RLTR44A:ERVK:LTR	3.163411944	3.720709029	AL_RNA_TCDD_F	TCDD	F	RLTR44A	ERVK	LTR
-0.162344679	3.461949268	0.545069169	0.659303515	IAPEY_LTR:ERVK:LTR	10.81831798	8.134815973	AL_RNA_TCDD_F	TCDD	F	IAPEY_LTR	ERVK	LTR
-0.200173587	1.908811132	0.545518392	0.659303515	LTR33A_:ERVL:LTR	2.916684651	2.852966278	AL_RNA_TCDD_F	TCDD	F	LTR33A_	ERVL	LTR
-0.132988505	4.008716422	0.556156552	0.670857329	Charlie7:hAT-Charlie:DNA	15.47410018	15.07852958	AL_RNA_TCDD_F	TCDD	F	Charlie7	hAT-Charlie	DNA
0.123654693	4.258434833	0.556401394	0.670857329	RLTR43C:ERVK:LTR	18.30018139	21.65380862	AL_RNA_TCDD_F	TCDD	F	RLTR43C	ERVK	LTR
-0.211061026	3.165573037	0.557775767	0.67171571	MER34:ERV1:LTR	8.148296386	7.872432599	AL_RNA_TCDD_F	TCDD	F	MER34	ERV1	LTR
0.203239645	0.233419393	0.563766989	0.676646634	MER57E1:ERV1:LTR	0.943220569	1.165065483	AL_RNA_TCDD_F	TCDD	F	MER57E1	ERV1	LTR
-0.15862915	3.489600112	0.562698881	0.676646634	MER63B:hAT-Blackjack:DNA	10.89497537	9.320817017	AL_RNA_TCDD_F	TCDD	F	MER63B	hAT-Blackjack	DNA
-0.127432557	4.302618611	0.563872195	0.676646634	RLTR46A2:ERVK:LTR	19.70210035	14.53318519	AL_RNA_TCDD_F	TCDD	F	RLTR46A2	ERVK	LTR
-0.224063502	0.795418133	0.566557136	0.679064936	U7:snRNA:snRNA	1.476380398	1.055317259	AL_RNA_TCDD_F	TCDD	F	U7	snRNA	snRNA
-0.251805919	0.027905313	0.567259013	0.67910347	MER127:TcMar-Tigger:DNA	0.687958057	0.658294036	AL_RNA_TCDD_F	TCDD	F	MER127	TcMar-Tigger	DNA
-0.159751341	5.740125798	0.568782911	0.680124849	L3b:CR1:LINE	52.73207001	48.34048277	AL_RNA_TCDD_F	TCDD	F	L3b	CR1	LINE
-0.194204382	2.540208442	0.569812969	0.680475611	LTR31:ERV1:LTR	5.643935929	5.294415921	AL_RNA_TCDD_F	TCDD	F	LTR31	ERV1	LTR
0.159409903	2.543331515	0.570418412	0.680475611	MER113A:hAT-Charlie:DNA	5.551232486	6.161146753	AL_RNA_TCDD_F	TCDD	F	MER113A	hAT-Charlie	DNA
-0.201004243	2.170636577	0.575173833	0.685342264	Tigger18a:TcMar-Tigger:DNA	4.0556673	3.698909487	AL_RNA_TCDD_F	TCDD	F	Tigger18a	TcMar-Tigger	DNA
-0.16598958	2.472305657	0.579110275	0.689222792	MER45A:hAT-Tip100:DNA	5.189323978	5.190840544	AL_RNA_TCDD_F	TCDD	F	MER45A	hAT-Tip100	DNA
-0.138946383	4.178865885	0.581130105	0.690391179	LTR16C:ERVL:LTR	16.76667537	15.97335089	AL_RNA_TCDD_F	TCDD	F	LTR16C	ERVL	LTR
-0.208511125	0.950022998	0.581453715	0.690391179	RLTR13F:ERVK:LTR	1.706380426	1.4833107	AL_RNA_TCDD_F	TCDD	F	RLTR13F	ERVK	LTR
-0.209597739	1.505607755	0.583482119	0.690561359	ERVB7_4-LTR_MM:ERVK:LTR	2.391285337	2.059330636	AL_RNA_TCDD_F	TCDD	F	ERVB7_4-LTR_MM	ERVK	LTR
-0.134408005	5.669674304	0.58432115	0.690561359	ORR1D1-int:ERVL-MaLR:LTR	50.09691433	44.70727938	AL_RNA_TCDD_F	TCDD	F	ORR1D1-int	ERVL-MaLR	LTR
-0.150351447	3.792011417	0.583707575	0.690561359	RLTR48C:ERV1:LTR	13.58448854	11.55195285	AL_RNA_TCDD_F	TCDD	F	RLTR48C	ERV1	LTR
-0.17973613	1.844370578	0.583334448	0.690561359	X9_LINE:L1?:LINE	2.672285769	3.407521104	AL_RNA_TCDD_F	TCDD	F	X9_LINE	L1?	LINE
0.166325924	1.271272262	0.588698349	0.694924478	RLTR47:ERVK:LTR	1.794336777	2.013675969	AL_RNA_TCDD_F	TCDD	F	RLTR47	ERVK	LTR
-0.179605496	3.372213015	0.591994876	0.698003261	FordPrefect_a:hAT-Tip100:DNA	9.889878946	9.310714657	AL_RNA_TCDD_F	TCDD	F	FordPrefect_a	hAT-Tip100	DNA
-0.141588343	3.609447087	0.593712453	0.699215363	Tigger17:TcMar-Tigger:DNA	12.19554967	9.26600446	AL_RNA_TCDD_F	TCDD	F	Tigger17	TcMar-Tigger	DNA
-0.199956825	-0.069500897	0.594438766	0.699258594	MER96:hAT-Tip100:DNA	0.70395167	0.571538533	AL_RNA_TCDD_F	TCDD	F	MER96	hAT-Tip100	DNA
-0.154050723	4.243739465	0.603021791	0.708533136	Lx2A:L1:LINE	17.23962673	17.14256563	AL_RNA_TCDD_F	TCDD	F	Lx2A	L1	LINE
-0.114993943	4.805568315	0.604279408	0.709189027	RLTR1C:ERV1:LTR	27.99377026	25.32637404	AL_RNA_TCDD_F	TCDD	F	RLTR1C	ERV1	LTR
0.054227614	18.10751596	0.607636009	0.712303946	LSU-rRNA_Hsa:rRNA:rRNA	282278.4929	309594.6354	AL_RNA_TCDD_F	TCDD	F	LSU-rRNA_Hsa	rRNA	rRNA
0.142619869	2.229370292	0.608430622	0.712411837	Tigger2b:TcMar-Tigger:DNA	3.855117086	4.598522925	AL_RNA_TCDD_F	TCDD	F	Tigger2b	TcMar-Tigger	DNA
-0.122172705	5.848456467	0.612767907	0.715123562	IAPEY4_I-int:ERVK:LTR	56.10320976	54.15470153	AL_RNA_TCDD_F	TCDD	F	IAPEY4_I-int	ERVK	LTR
-0.1090228	5.598264244	0.612862303	0.715123562	MER34A1:ERV1:LTR	48.9009493	40.54313143	AL_RNA_TCDD_F	TCDD	F	MER34A1	ERV1	LTR
0.090976869	6.719163648	0.612139095	0.715123562	RMER20B:ERVK:LTR	101.0291452	106.0916932	AL_RNA_TCDD_F	TCDD	F	RMER20B	ERVK	LTR
-0.202617627	1.690871484	0.615866996	0.717803602	LTR16E1:ERVL:LTR	2.655034214	2.628419341	AL_RNA_TCDD_F	TCDD	F	LTR16E1	ERVL	LTR
-0.195332296	1.322227555	0.617186595	0.718515737	MER106A:hAT-Charlie:DNA	2.113340482	1.544407997	AL_RNA_TCDD_F	TCDD	F	MER106A	hAT-Charlie	DNA
0.1593726	0.762101638	0.618311294	0.718999601	RLTR10D2:ERVK:LTR	1.368025355	1.555926433	AL_RNA_TCDD_F	TCDD	F	RLTR10D2	ERVK	LTR
-0.181479357	2.306884755	0.619283597	0.719305346	Helitron3Na_Mam:Helitron:RC	4.64995093	3.343443687	AL_RNA_TCDD_F	TCDD	F	Helitron3Na_Mam	Helitron	RC
-0.172224054	0.021435034	0.628266224	0.728070802	MER126:DNA:DNA	0.787980531	0.749392018	AL_RNA_TCDD_F	TCDD	F	MER126	DNA	DNA
-0.119344184	3.827767173	0.628228611	0.728070802	Tigger13a:TcMar-Tigger:DNA	12.9737291	10.33059753	AL_RNA_TCDD_F	TCDD	F	Tigger13a	TcMar-Tigger	DNA
-0.106059127	7.148539073	0.629928431	0.729163732	U17:snRNA:snRNA	139.702513	128.2066095	AL_RNA_TCDD_F	TCDD	F	U17	snRNA	snRNA
-0.191032216	-0.164135064	0.633542208	0.732510603	Charlie17a:hAT-Charlie:DNA	0.633506237	0.356498864	AL_RNA_TCDD_F	TCDD	F	Charlie17a	hAT-Charlie	DNA
-0.09787452	6.561326905	0.635925231	0.734428456	RLTR18-int:ERVK:LTR	89.98952595	79.41732057	AL_RNA_TCDD_F	TCDD	F	RLTR18-int	ERVK	LTR
0.126614985	1.757311523	0.637429143	0.734492216	Kanga1b:TcMar-Tc2:DNA	2.956139737	3.582930194	AL_RNA_TCDD_F	TCDD	F	Kanga1b	TcMar-Tc2	DNA
-0.092803392	6.567822597	0.636801564	0.734492216	MLTR18B_MM:ERVK:LTR	93.56414389	84.00706087	AL_RNA_TCDD_F	TCDD	F	MLTR18B_MM	ERVK	LTR
0.114043049	3.126251599	0.639896739	0.735663598	IAP-d-int:ERVK:LTR	8.148944189	9.232523554	AL_RNA_TCDD_F	TCDD	F	IAP-d-int	ERVK	LTR
-0.091347479	5.534377072	0.639375357	0.735663598	tRNA-Ala-GCA:tRNA:tRNA	45.14417501	37.71495376	AL_RNA_TCDD_F	TCDD	F	tRNA-Ala-GCA	tRNA	tRNA
-0.093701378	7.425681564	0.641718649	0.736922661	RLTRETN_Mm:ERVK:LTR	168.0252825	139.0971369	AL_RNA_TCDD_F	TCDD	F	RLTRETN_Mm	ERVK	LTR
-0.15528518	1.764234606	0.646987438	0.740457407	L1MEi:L1:LINE	2.976109827	3.037449447	AL_RNA_TCDD_F	TCDD	F	L1MEi	L1	LINE
-0.163957983	2.052986463	0.646575808	0.740457407	LTR33C:ERVL:LTR	3.861400465	3.745154843	AL_RNA_TCDD_F	TCDD	F	LTR33C	ERVL	LTR
-0.131571725	3.742783383	0.64633167	0.740457407	MLT1J2:ERVL-MaLR:LTR	12.48441902	12.11794352	AL_RNA_TCDD_F	TCDD	F	MLT1J2	ERVL-MaLR	LTR
-0.092129329	7.329216515	0.649003943	0.741927845	RLTR45:ERVK:LTR	152.5975604	124.5375887	AL_RNA_TCDD_F	TCDD	F	RLTR45	ERVK	LTR
0.138865886	1.992821011	0.654579879	0.746559943	Charlie22a:hAT-Charlie:DNA	3.384099301	4.179479106	AL_RNA_TCDD_F	TCDD	F	Charlie22a	hAT-Charlie	DNA
-0.102986994	6.208238129	0.655264644	0.746559943	LFSINE_Vert:tRNA:SINE	71.32028257	66.2704351	AL_RNA_TCDD_F	TCDD	F	LFSINE_Vert	tRNA	SINE
0.099585571	2.029069259	0.654692154	0.746559943	Ricksha:MuDR:DNA	3.646147519	4.009763995	AL_RNA_TCDD_F	TCDD	F	Ricksha	MuDR	DNA
-0.126931128	2.024359832	0.661727067	0.753076595	X5B_LINE:CR1:LINE	3.780662949	3.371205171	AL_RNA_TCDD_F	TCDD	F	X5B_LINE	CR1	LINE
0.127561138	2.52055662	0.662937942	0.753371432	MLTR13:ERVK:LTR	5.482584597	5.678009805	AL_RNA_TCDD_F	TCDD	F	MLTR13	ERVK	LTR
0.198472426	-0.20280967	0.66347208	0.753371432	tRNA-Cys-TGY:tRNA:tRNA	0.562660577	0.621333617	AL_RNA_TCDD_F	TCDD	F	tRNA-Cys-TGY	tRNA	tRNA
0.126229331	2.024859308	0.667501191	0.756615039	MER94:hAT-Blackjack:DNA	3.545797841	4.480055222	AL_RNA_TCDD_F	TCDD	F	MER94	hAT-Blackjack	DNA
-0.165141774	0.48587822	0.667820967	0.756615039	MLTR32C_MM:ERVK:LTR	1.149632612	0.879184229	AL_RNA_TCDD_F	TCDD	F	MLTR32C_MM	ERVK	LTR
0.12904089	2.691571524	0.674477903	0.760892224	L4_C_Mam:RTE-X:LINE	5.478394915	6.652922112	AL_RNA_TCDD_F	TCDD	F	L4_C_Mam	RTE-X	LINE
-0.090845661	5.776119395	0.67329198	0.760892224	MER31A:ERV1:LTR	53.46630657	44.7698545	AL_RNA_TCDD_F	TCDD	F	MER31A	ERV1	LTR
-0.162255352	0.730349719	0.674597741	0.760892224	MER68-int:ERVL:LTR	1.280056109	1.375437995	AL_RNA_TCDD_F	TCDD	F	MER68-int	ERVL	LTR
-0.099929075	6.080855137	0.672422308	0.760892224	Tigger5b:TcMar-Tigger:DNA	65.82510015	62.69618729	AL_RNA_TCDD_F	TCDD	F	Tigger5b	TcMar-Tigger	DNA
0.133432807	2.02414398	0.678692348	0.764660045	LTR104_Mam:Gypsy:LTR	3.948223265	4.162475728	AL_RNA_TCDD_F	TCDD	F	LTR104_Mam	Gypsy	LTR
0.065890217	8.0028279	0.681560113	0.767038795	FordPrefect:hAT-Tip100:DNA	251.3450184	221.8408658	AL_RNA_TCDD_F	TCDD	F	FordPrefect	hAT-Tip100	DNA
-0.150675374	1.394858996	0.683113324	0.767084064	Kanga11a:TcMar-Tc2:DNA	2.678233519	2.531332317	AL_RNA_TCDD_F	TCDD	F	Kanga11a	TcMar-Tc2	DNA
-0.112460178	6.011591532	0.682792977	0.767084064	RLTR44-int:ERVK:LTR	55.48286805	57.32313948	AL_RNA_TCDD_F	TCDD	F	RLTR44-int	ERVK	LTR
0.128470715	2.170659265	0.688056937	0.77178068	L1MEj:L1:LINE	3.795467557	4.823669587	AL_RNA_TCDD_F	TCDD	F	L1MEj	L1	LINE
-0.100019161	6.765257043	0.696332366	0.780200021	L1_Mm:L1:LINE	111.8770864	92.5791827	AL_RNA_TCDD_F	TCDD	F	L1_Mm	L1	LINE
-0.169332135	0.690823889	0.699883008	0.78331277	HERVL74-int:ERVL:LTR	1.133918155	1.170009621	AL_RNA_TCDD_F	TCDD	F	HERVL74-int	ERVL	LTR
-0.169068454	1.622157798	0.703475351	0.786465276	hAT-N1_Mam:hAT?:DNA	2.616913827	2.255112764	AL_RNA_TCDD_F	TCDD	F	hAT-N1_Mam	hAT?	DNA
0.084011383	4.96976384	0.706881074	0.789402433	ORR1B2-int:ERVL-MaLR:LTR	30.82208201	31.23017932	AL_RNA_TCDD_F	TCDD	F	ORR1B2-int	ERVL-MaLR	LTR
-0.164671299	1.458043149	0.709271628	0.791200694	U5:snRNA:snRNA	2.335505913	1.952535878	AL_RNA_TCDD_F	TCDD	F	U5	snRNA	snRNA
-0.074128642	6.18731837	0.711745728	0.793088097	MLT1A:ERVL-MaLR:LTR	69.88979671	62.73366904	AL_RNA_TCDD_F	TCDD	F	MLT1A	ERVL-MaLR	LTR
-0.103738218	7.9687531	0.713235055	0.793875242	RLTR6C_Mm:ERV1:LTR	233.3208059	229.2650778	AL_RNA_TCDD_F	TCDD	F	RLTR6C_Mm	ERV1	LTR
-0.096624263	3.598682415	0.715343698	0.795349243	MamRep38:hAT:DNA	12.09085762	11.72586726	AL_RNA_TCDD_F	TCDD	F	MamRep38	hAT	DNA
-0.080106078	5.595774382	0.716576983	0.795847821	L1ME3G:L1:LINE	48.71899607	43.14568848	AL_RNA_TCDD_F	TCDD	F	L1ME3G	L1	LINE
0.131846058	0.072076775	0.717704944	0.79622846	MER95:ERV1:LTR	0.787886271	0.621702903	AL_RNA_TCDD_F	TCDD	F	MER95	ERV1	LTR
-0.083620583	4.21337281	0.725736028	0.804258286	MLT2B1:ERVL:LTR	18.44209575	16.81309678	AL_RNA_TCDD_F	TCDD	F	MLT2B1	ERVL	LTR
-0.091084609	3.301276383	0.741846698	0.821214576	L1M2a:L1:LINE	9.706941671	8.306498576	AL_RNA_TCDD_F	TCDD	F	L1M2a	L1	LINE
-0.121125633	-0.098728748	0.744969386	0.823772036	MER4B-int:ERV1:LTR	0.761463421	0.764791631	AL_RNA_TCDD_F	TCDD	F	MER4B-int	ERV1	LTR
0.104178901	1.44925571	0.754365298	0.833253172	MamTip1:hAT-Tip100:DNA	2.239885567	2.456541845	AL_RNA_TCDD_F	TCDD	F	MamTip1	hAT-Tip100	DNA
0.123711537	0.419263874	0.760373651	0.838064003	LTR28:ERV1:LTR	0.811981715	1.19902114	AL_RNA_TCDD_F	TCDD	F	LTR28	ERV1	LTR
-0.083617805	4.092003564	0.75974222	0.838064003	MER45C:hAT-Tip100:DNA	16.53699683	13.99271086	AL_RNA_TCDD_F	TCDD	F	MER45C	hAT-Tip100	DNA
-0.128172213	-0.206650169	0.770399115	0.84819186	tRNA-Gly-GGY:tRNA:tRNA	0.595064385	0.43610501	AL_RNA_TCDD_F	TCDD	F	tRNA-Gly-GGY	tRNA	tRNA
-0.062001716	4.118659929	0.773185511	0.850336343	HERVL40-int:ERVL:LTR	17.75450718	14.45697827	AL_RNA_TCDD_F	TCDD	F	HERVL40-int	ERVL	LTR
-0.110445163	0.060323048	0.774955898	0.851360001	LTR69:ERVL:LTR	0.721589622	0.655722345	AL_RNA_TCDD_F	TCDD	F	LTR69	ERVL	LTR
-0.109255143	3.465164192	0.781356851	0.852848059	AmnSINE2:Deu:SINE	10.3730903	10.8108911	AL_RNA_TCDD_F	TCDD	F	AmnSINE2	Deu	SINE
-0.104444766	1.14352393	0.781095026	0.852848059	MER110-int:ERV1:LTR	1.727416116	1.636031954	AL_RNA_TCDD_F	TCDD	F	MER110-int	ERV1	LTR
0.056434146	6.333621634	0.77780741	0.852848059	MER112:hAT-Charlie:DNA	75.39339178	76.95605206	AL_RNA_TCDD_F	TCDD	F	MER112	hAT-Charlie	DNA
0.044212934	9.601767436	0.77907493	0.852848059	MTB:ERVL-MaLR:LTR	753.3273652	734.5745353	AL_RNA_TCDD_F	TCDD	F	MTB	ERVL-MaLR	LTR
-0.081956062	3.284080303	0.778960365	0.852848059	RLTR12H:ERVK:LTR	9.440676795	8.802287642	AL_RNA_TCDD_F	TCDD	F	RLTR12H	ERVK	LTR
-0.14084525	0.119172987	0.780047799	0.852848059	tRNA-Lys-AAG:tRNA:tRNA	0.721701488	0.623131956	AL_RNA_TCDD_F	TCDD	F	tRNA-Lys-AAG	tRNA	tRNA
-0.056577681	16.38612814	0.783022424	0.853513441	7SLRNA:srpRNA:srpRNA	86199.58556	85106.38586	AL_RNA_TCDD_F	TCDD	F	7SLRNA	srpRNA	srpRNA
0.07129156	2.407732501	0.783649915	0.853513441	LTRIS4:ERV1:LTR	4.70160386	5.31699827	AL_RNA_TCDD_F	TCDD	F	LTRIS4	ERV1	LTR
-0.053848843	7.520673997	0.790094388	0.855815581	Charlie1:hAT-Charlie:DNA	181.9517538	151.7364189	AL_RNA_TCDD_F	TCDD	F	Charlie1	hAT-Charlie	DNA
-0.102685275	1.095137578	0.789430107	0.855815581	Charlie23a:hAT-Charlie:DNA	2.066600298	1.839611399	AL_RNA_TCDD_F	TCDD	F	Charlie23a	hAT-Charlie	DNA
0.089162079	0.333888821	0.790187109	0.855815581	Eulor2A:DNA?:DNA?	0.868010908	0.911710544	AL_RNA_TCDD_F	TCDD	F	Eulor2A	DNA?	DNA
0.088131649	0.840899855	0.790238421	0.855815581	Eulor5A:DNA?:DNA?	1.367854705	1.694640972	AL_RNA_TCDD_F	TCDD	F	Eulor5A	DNA?	DNA
-0.13218986	1.065868902	0.790827613	0.855815581	LTR53B:ERVL:LTR	1.545997042	1.690032773	AL_RNA_TCDD_F	TCDD	F	LTR53B	ERVL	LTR
0.061622744	4.910579934	0.787264342	0.855815581	MER73:ERVL:LTR	27.4344355	19.85032797	AL_RNA_TCDD_F	TCDD	F	MER73	ERVL	LTR
0.076609214	1.205667192	0.793659358	0.857964381	Charlie15b:hAT-Charlie:DNA	1.841081638	2.429473093	AL_RNA_TCDD_F	TCDD	F	Charlie15b	hAT-Charlie	DNA
-0.120269961	1.396364627	0.799086852	0.862911681	L1ME3C:L1:LINE	1.972855673	1.947173075	AL_RNA_TCDD_F	TCDD	F	L1ME3C	L1	LINE
0.044356518	7.950074003	0.80244559	0.864129207	L1MA9:L1:LINE	235.9625568	241.2918492	AL_RNA_TCDD_F	TCDD	F	L1MA9	L1	LINE
-0.060471849	7.959870626	0.802770921	0.864129207	L1MC5:L1:LINE	231.1272529	230.581003	AL_RNA_TCDD_F	TCDD	F	L1MC5	L1	LINE
-0.069515433	4.401349552	0.802757197	0.864129207	MamRep4096:hAT?:DNA	20.22497812	21.24832483	AL_RNA_TCDD_F	TCDD	F	MamRep4096	hAT?	DNA
-0.096777262	2.669081418	0.806365929	0.866160013	BGLII_C:ERVK:LTR	5.513883571	5.763235477	AL_RNA_TCDD_F	TCDD	F	BGLII_C	ERVK	LTR
-0.11995751	0.409420876	0.805761043	0.866160013	tRNA-Pro-CCY:tRNA:tRNA	0.943083857	0.937939489	AL_RNA_TCDD_F	TCDD	F	tRNA-Pro-CCY	tRNA	tRNA
-0.071012915	2.740902528	0.808868864	0.86792913	ERVL-int:ERVL:LTR	6.290104966	6.710824773	AL_RNA_TCDD_F	TCDD	F	ERVL-int	ERVL	LTR
-0.051971249	5.028868266	0.814549411	0.873100532	Lx2A1:L1:LINE	31.9864587	26.80801083	AL_RNA_TCDD_F	TCDD	F	Lx2A1	L1	LINE
0.047005216	3.575516033	0.824818698	0.883174404	RLTR13A1:ERVK:LTR	10.9331669	9.233589669	AL_RNA_TCDD_F	TCDD	F	RLTR13A1	ERVK	LTR
-0.057711427	9.961619162	0.833823919	0.891874951	MLT2F:ERVL:LTR	948.5948447	824.9075872	AL_RNA_TCDD_F	TCDD	F	MLT2F	ERVL	LTR
-0.063642703	3.500530834	0.835462313	0.892685759	ERVB7_3-LTR_MM:ERVK:LTR	10.0962473	8.912797262	AL_RNA_TCDD_F	TCDD	F	ERVB7_3-LTR_MM	ERVK	LTR
-0.057392235	2.823464516	0.838238901	0.894709732	MER57D:ERV1:LTR	6.605041011	6.692687287	AL_RNA_TCDD_F	TCDD	F	MER57D	ERV1	LTR
0.036771822	4.904973822	0.842922908	0.898763227	RMER20C_Mm:ERVK:LTR	29.19228014	28.71694177	AL_RNA_TCDD_F	TCDD	F	RMER20C_Mm	ERVK	LTR
-0.088793923	1.021328578	0.843894573	0.898854093	L1M6B:L1:LINE	1.635006138	1.426236915	AL_RNA_TCDD_F	TCDD	F	L1M6B	L1	LINE
0.066149049	-0.130325982	0.844862069	0.898940334	Ricksha:MULE-MuDR:DNA	0.596269538	0.852666945	AL_RNA_TCDD_F	TCDD	F	Ricksha	MULE-MuDR	DNA
-0.072703091	1.347439289	0.848215017	0.901247646	LTR52:ERVL:LTR	2.369030285	1.970465116	AL_RNA_TCDD_F	TCDD	F	LTR52	ERVL	LTR
0.088676429	0.034633219	0.849696992	0.901247646	LTRIS4B:ERV1:LTR	0.718564835	0.871842856	AL_RNA_TCDD_F	TCDD	F	LTRIS4B	ERV1	LTR
-0.118123162	0.144202334	0.849637887	0.901247646	RLTR1F_Mm:ERVK:LTR	0.718730895	0.877169637	AL_RNA_TCDD_F	TCDD	F	RLTR1F_Mm	ERVK	LTR
-0.048998699	4.076419166	0.855400659	0.906349288	Arthur1:hAT-Tip100:DNA	16.34613684	13.36093654	AL_RNA_TCDD_F	TCDD	F	Arthur1	hAT-Tip100	DNA
-0.059652991	3.154661184	0.858123153	0.907337723	L1M4a1:L1:LINE	8.645294602	8.425990446	AL_RNA_TCDD_F	TCDD	F	L1M4a1	L1	LINE
0.04688233	1.570605965	0.857757066	0.907337723	MamGypLTR1c:Gypsy:LTR	2.579638373	2.922385397	AL_RNA_TCDD_F	TCDD	F	MamGypLTR1c	Gypsy	LTR
-0.044279709	9.547597656	0.862189636	0.910687803	MLT1D:ERVL-MaLR:LTR	746.9785028	658.0900891	AL_RNA_TCDD_F	TCDD	F	MLT1D	ERVL-MaLR	LTR
-0.099214007	0.281966461	0.86556056	0.911917248	ERVB3_1-LTR_MM:ERVK:LTR	0.860492279	1.002597166	AL_RNA_TCDD_F	TCDD	F	ERVB3_1-LTR_MM	ERVK	LTR
-0.088830335	2.276467619	0.866649192	0.911917248	Ricksha_c:MULE-MuDR:DNA	4.636767823	4.090081798	AL_RNA_TCDD_F	TCDD	F	Ricksha_c	MULE-MuDR	DNA
-0.061079544	3.265557803	0.864701365	0.911917248	RLTR20D:ERVK:LTR	9.150940149	8.980344123	AL_RNA_TCDD_F	TCDD	F	RLTR20D	ERVK	LTR
-0.041009242	5.843888314	0.866950914	0.911917248	RLTR9C:ERVK:LTR	55.9132398	59.3132937	AL_RNA_TCDD_F	TCDD	F	RLTR9C	ERVK	LTR
-0.071060779	1.732206471	0.873602674	0.917011503	MER92B:ERV1:LTR	3.035071227	2.713220578	AL_RNA_TCDD_F	TCDD	F	MER92B	ERV1	LTR
-0.080693851	0.928759128	0.872909789	0.917011503	tRNA-Gly-GGA:tRNA:tRNA	1.502245859	1.466313686	AL_RNA_TCDD_F	TCDD	F	tRNA-Gly-GGA	tRNA	tRNA
-0.046998589	3.208192156	0.879420918	0.92216423	LTRIS4A:ERV1:LTR	8.199678951	8.242361394	AL_RNA_TCDD_F	TCDD	F	LTRIS4A	ERV1	LTR
-0.044255892	3.841135596	0.887136341	0.929293647	MLT2B2:ERVL:LTR	12.27691715	12.07044566	AL_RNA_TCDD_F	TCDD	F	MLT2B2	ERVL	LTR
0.032074431	2.519031001	0.889123336	0.930413893	RLTR42:ERVK:LTR	5.083627849	5.181906507	AL_RNA_TCDD_F	TCDD	F	RLTR42	ERVK	LTR
0.032065234	2.717542747	0.89180249	0.932255387	LTR48:ERV1:LTR	5.924750093	7.149713998	AL_RNA_TCDD_F	TCDD	F	LTR48	ERV1	LTR
-0.064129355	2.355346219	0.893905648	0.933491583	MLT1J-int:ERVL-MaLR:LTR	4.869766611	5.067489652	AL_RNA_TCDD_F	TCDD	F	MLT1J-int	ERVL-MaLR	LTR
-0.042092953	1.28538749	0.89738038	0.935193942	L1M3c:L1:LINE	2.16787372	2.077492209	AL_RNA_TCDD_F	TCDD	F	L1M3c	L1	LINE
-0.0700281	2.249978671	0.897057505	0.935193942	MER135:DNA:DNA	4.254880314	4.384590273	AL_RNA_TCDD_F	TCDD	F	MER135	DNA	DNA
0.024844101	3.39989758	0.90076199	0.937754269	MLTR25C:ERVK:LTR	9.942456542	10.28211142	AL_RNA_TCDD_F	TCDD	F	MLTR25C	ERVK	LTR
-0.085131751	0.004665265	0.906447638	0.942332319	LTR85b:Gypsy?:LTR	0.688140846	0.616202875	AL_RNA_TCDD_F	TCDD	F	LTR85b	Gypsy?	LTR
-0.045274389	3.704166298	0.90701809	0.942332319	MamRep605:LTR?:LTR?	11.84790634	12.51412653	AL_RNA_TCDD_F	TCDD	F	MamRep605	LTR?	LTR
-0.067225789	0.225274331	0.908659646	0.943071526	RLTR19A2:ERVK:LTR	0.914520158	0.868642779	AL_RNA_TCDD_F	TCDD	F	RLTR19A2	ERVK	LTR
0.020177717	3.940616892	0.910347852	0.943857589	ERVB2_1-I_MM-int:ERVK:LTR	13.78197827	13.75697117	AL_RNA_TCDD_F	TCDD	F	ERVB2_1-I_MM-int	ERVK	LTR
0.017742493	4.068536521	0.916429296	0.949192345	HAL1_SS:L1:LINE	16.83639952	16.51992747	AL_RNA_TCDD_F	TCDD	F	HAL1_SS	L1	LINE
0.014868877	4.847238657	0.922416097	0.952698522	RLTR34B_MM:ERVK:LTR	27.08620977	24.93024472	AL_RNA_TCDD_F	TCDD	F	RLTR34B_MM	ERVK	LTR
-0.075546905	0.485049928	0.920885655	0.952698522	X3_LINE:RTE-BovB:LINE	0.941336997	1.119257355	AL_RNA_TCDD_F	TCDD	F	X3_LINE	RTE-BovB	LINE
0.019750877	2.8232698	0.922633085	0.952698522	X6B_LINE:CR1:LINE	6.936953113	6.205215194	AL_RNA_TCDD_F	TCDD	F	X6B_LINE	CR1	LINE
0.017495765	2.71150589	0.92685731	0.956086788	MER50B:ERV1:LTR	6.362171324	7.393499602	AL_RNA_TCDD_F	TCDD	F	MER50B	ERV1	LTR
0.027295715	1.099603192	0.930233421	0.958470636	IAPEY5_I-int:ERVK:LTR	1.72408885	1.841998667	AL_RNA_TCDD_F	TCDD	F	IAPEY5_I-int	ERVK	LTR
0.044187827	-0.00424842	0.931058754	0.958470636	L1M3d:L1:LINE	0.616104444	0.703223548	AL_RNA_TCDD_F	TCDD	F	L1M3d	L1	LINE
0.010232865	6.803953907	0.93385105	0.960370147	LTR10_RN:ERVK:LTR	102.8057063	100.754255	AL_RNA_TCDD_F	TCDD	F	LTR10_RN	ERVK	LTR
-0.02268259	5.228713742	0.935412381	0.96100117	RLTR9A3:ERVK:LTR	36.0255362	34.86982891	AL_RNA_TCDD_F	TCDD	F	RLTR9A3	ERVK	LTR
-0.046179622	0.693401291	0.93921683	0.963933063	MLT1H2-int:ERVL-MaLR:LTR	1.368347553	1.273074153	AL_RNA_TCDD_F	TCDD	F	MLT1H2-int	ERVL-MaLR	LTR
0.035864426	-0.189568064	0.941038165	0.964825783	tRNA-Trp-TGG:tRNA:tRNA	0.572474528	0.668734298	AL_RNA_TCDD_F	TCDD	F	tRNA-Trp-TGG	tRNA	tRNA
-0.030552611	4.612461758	0.942958668	0.965818272	UCON29:PiggyBac?:DNA	24.65338331	24.39864193	AL_RNA_TCDD_F	TCDD	F	UCON29	PiggyBac?	DNA
-0.038862423	1.022159181	0.945230724	0.96716847	Charlie25:hAT-Charlie:DNA	1.538174324	2.006524689	AL_RNA_TCDD_F	TCDD	F	Charlie25	hAT-Charlie	DNA
0.013107587	2.683482495	0.946187263	0.967171255	RLTR9B:ERVK:LTR	6.365331542	5.701372364	AL_RNA_TCDD_F	TCDD	F	RLTR9B	ERVK	LTR
-0.028606098	3.372111202	0.94792832	0.967975142	RLTR13C3:ERVK:LTR	10.06575214	9.240247215	AL_RNA_TCDD_F	TCDD	F	RLTR13C3	ERVK	LTR
0.00685224	2.55405278	0.954290438	0.973491453	MMTV-int:ERVK:LTR	5.176696837	5.513709302	AL_RNA_TCDD_F	TCDD	F	MMTV-int	ERVK	LTR
-0.013381902	12.77656939	0.956235818	0.973517188	L1Md_T:L1:LINE	7063.46498	7049.06601	AL_RNA_TCDD_F	TCDD	F	L1Md_T	L1	LINE
0.030908444	0.05121015	0.955551988	0.973517188	LTR16D:ERVL:LTR	0.53835249	0.926842919	AL_RNA_TCDD_F	TCDD	F	LTR16D	ERVL	LTR
-0.017849996	3.106852257	0.960090434	0.976461084	LTR101_Mam:ERVL:LTR	8.07215288	8.707342979	AL_RNA_TCDD_F	TCDD	F	LTR101_Mam	ERVL	LTR
-0.036114089	2.102819326	0.963578165	0.979026311	U13:snRNA:snRNA	3.855181087	3.860730981	AL_RNA_TCDD_F	TCDD	F	U13	snRNA	snRNA
0.003617764	4.731925938	0.96504498	0.979535145	MLTR12:ERV1:LTR	25.29342789	26.1489816	AL_RNA_TCDD_F	TCDD	F	MLTR12	ERV1	LTR
-0.018398489	4.671443537	0.966301806	0.979830032	LTR16A:ERVL:LTR	26.54171589	23.29047359	AL_RNA_TCDD_F	TCDD	F	LTR16A	ERVL	LTR
0.005791436	0.661686228	0.970790851	0.983398524	Ricksha_0:MULE-MuDR:DNA	1.266163678	1.451471718	AL_RNA_TCDD_F	TCDD	F	Ricksha_0	MULE-MuDR	DNA
-0.015623871	3.018688282	0.976392567	0.988085891	LTR48B:ERV1:LTR	7.51072351	6.953331418	AL_RNA_TCDD_F	TCDD	F	LTR48B	ERV1	LTR
-0.011688914	5.380919718	0.980985843	0.991744411	IAPEY3_LTR:ERVK:LTR	42.09127264	34.31597626	AL_RNA_TCDD_F	TCDD	F	IAPEY3_LTR	ERVK	LTR
-0.028679536	2.311066236	0.988224046	0.998066915	RLTR3_Mm:ERVK:LTR	4.150500652	4.28575855	AL_RNA_TCDD_F	TCDD	F	RLTR3_Mm	ERVK	LTR
-0.015657669	4.606866533	0.989591253	0.998453264	Eulor6B:DNA?:DNA?	24.36660639	25.45019381	AL_RNA_TCDD_F	TCDD	F	Eulor6B	DNA?	DNA
-0.005951973	4.530137935	0.991403609	0.999287534	L1M1:L1:LINE	20.87516775	20.29968175	AL_RNA_TCDD_F	TCDD	F	L1M1	L1	LINE
0.000445661	0.983596031	1	1	ERVB4_3-I_MM-int:ERVK:LTR	1.545925434	1.528478719	AL_RNA_TCDD_F	TCDD	F	ERVB4_3-I_MM-int	ERVK	LTR
-0.015158395	2.210932711	1	1	LTR16B:ERVL:LTR	4.007764826	3.956882227	AL_RNA_TCDD_F	TCDD	F	LTR16B	ERVL	LTR
-0.005920275	1.709610385	1	1	LTR75:ERVL:LTR	2.946851039	2.150918072	AL_RNA_TCDD_F	TCDD	F	LTR75	ERVL	LTR
-0.017435799	0.98137145	1	1	LTR81A:Gypsy:LTR	1.353939326	1.661662336	AL_RNA_TCDD_F	TCDD	F	LTR81A	Gypsy	LTR
-0.014961948	0.824123856	1	1	LTR84a:ERVL:LTR	1.336828365	1.363996552	AL_RNA_TCDD_F	TCDD	F	LTR84a	ERVL	LTR
-0.041446568	0.015412702	0.997194592	1	LTR90A:LTR:LTR	0.681033046	0.674261584	AL_RNA_TCDD_F	TCDD	F	LTR90A	LTR	LTR
5.08E-05	2.593572686	1	1	RLTR10B:ERVK:LTR	5.203783653	5.767424415	AL_RNA_TCDD_F	TCDD	F	RLTR10B	ERVK	LTR
0.005597278	-0.136623231	1	1	tRNA-Asp-GAY:tRNA:tRNA	0.709945798	0.673843269	AL_RNA_TCDD_F	TCDD	F	tRNA-Asp-GAY	tRNA	tRNA
-1.417786368	4.463511743	6.85E-09	7.02E-06	Charlie7:hAT-Charlie:DNA	24.66287526	9.433235303	AL_RNA_TCDD_M	TCDD	M	Charlie7	hAT-Charlie	DNA
-1.567599063	5.074259234	1.35E-07	3.47E-05	L1Md_Gf:L1:LINE	34.3797175	12.50382168	AL_RNA_TCDD_M	TCDD	M	L1Md_Gf	L1	LINE
-1.336563023	9.141532887	1.69E-07	3.47E-05	L1VL4:L1:LINE	600.3434765	234.4511933	AL_RNA_TCDD_M	TCDD	M	L1VL4	L1	LINE
-1.481080982	5.375349736	1.59E-07	3.47E-05	MuRRS-int:ERV1:LTR	41.76314238	16.02581837	AL_RNA_TCDD_M	TCDD	M	MuRRS-int	ERV1	LTR
-1.623606491	5.136826333	8.19E-08	3.47E-05	ORR1B2-int:ERVL-MaLR:LTR	36.99347163	12.9340341	AL_RNA_TCDD_M	TCDD	M	ORR1B2-int	ERVL-MaLR	LTR
-1.309303442	7.353938938	5.68E-07	9.69E-05	L1_Mm:L1:LINE	180.4992851	76.41371968	AL_RNA_TCDD_M	TCDD	M	L1_Mm	L1	LINE
-1.327430432	4.073715362	7.63E-07	0.000111602	RLTR19A:ERVK:LTR	17.34725464	7.422045885	AL_RNA_TCDD_M	TCDD	M	RLTR19A	ERVK	LTR
-1.252680401	6.940435117	1.44E-06	0.000163911	MER76:ERVL:LTR	124.5061582	59.49212869	AL_RNA_TCDD_M	TCDD	M	MER76	ERVL	LTR
-1.155217029	7.474757418	1.35E-06	0.000163911	RLTR10-int:ERVK:LTR	182.9809236	90.53734082	AL_RNA_TCDD_M	TCDD	M	RLTR10-int	ERVK	LTR
-1.129946147	7.805879807	1.95E-06	0.000184994	L1MA9:L1:LINE	221.0685561	110.1580726	AL_RNA_TCDD_M	TCDD	M	L1MA9	L1	LINE
-1.851992442	2.665437255	1.99E-06	0.000184994	Zaphod3:hAT-Tip100:DNA	5.908137833	1.714850411	AL_RNA_TCDD_M	TCDD	M	Zaphod3	hAT-Tip100	DNA
-1.105633291	6.313149961	2.24E-06	0.000191146	RLTR10:ERVK:LTR	81.45490123	43.11318408	AL_RNA_TCDD_M	TCDD	M	RLTR10	ERVK	LTR
-1.064823236	7.330020735	3.08E-06	0.000225084	ORR1C2-int:ERVL-MaLR:LTR	176.7419235	87.37856537	AL_RNA_TCDD_M	TCDD	M	ORR1C2-int	ERVL-MaLR	LTR
-1.101184009	7.121739187	3.03E-06	0.000225084	RMER17A2:ERVK:LTR	151.0160241	75.42712292	AL_RNA_TCDD_M	TCDD	M	RMER17A2	ERVK	LTR
-1.410809257	5.989971813	5.62E-06	0.00029825	Cheshire:hAT-Charlie:DNA	66.09332238	26.35029116	AL_RNA_TCDD_M	TCDD	M	Cheshire	hAT-Charlie	DNA
-1.206217884	10.36233902	5.90E-06	0.00029825	L1MA8:L1:LINE	1347.97253	625.2892807	AL_RNA_TCDD_M	TCDD	M	L1MA8	L1	LINE
-1.822038037	1.317180102	6.28E-06	0.00029825	L1ME3C:L1:LINE	2.231519216	0.790391981	AL_RNA_TCDD_M	TCDD	M	L1ME3C	L1	LINE
-1.104163165	6.671341186	5.37E-06	0.00029825	MurERV4_19-int:ERVK:LTR	112.1796213	53.35582465	AL_RNA_TCDD_M	TCDD	M	MurERV4_19-int	ERVK	LTR
-1.165302791	7.641518353	5.83E-06	0.00029825	ORR1A0-int:ERVL-MaLR:LTR	220.445501	98.50144094	AL_RNA_TCDD_M	TCDD	M	ORR1A0-int	ERVL-MaLR	LTR
-1.170209343	3.985981112	5.61E-06	0.00029825	RLTR12G:ERVK:LTR	18.0041056	7.550680052	AL_RNA_TCDD_M	TCDD	M	RLTR12G	ERVK	LTR
-1.062633649	4.757195394	6.41E-06	0.00029825	RLTR34B_MM:ERVK:LTR	28.07243361	12.837622	AL_RNA_TCDD_M	TCDD	M	RLTR34B_MM	ERVK	LTR
-1.099830327	5.432685035	4.39E-06	0.00029825	RMER17D:ERVK:LTR	44.87289773	20.69259553	AL_RNA_TCDD_M	TCDD	M	RMER17D	ERVK	LTR
-1.217383057	5.817875756	8.25E-06	0.000367214	RLTR19:ERVK:LTR	55.96016851	25.453555	AL_RNA_TCDD_M	TCDD	M	RLTR19	ERVK	LTR
-0.994474484	7.445702977	9.40E-06	0.000401054	RLTR42-int:ERVK:LTR	192.3066174	94.95663103	AL_RNA_TCDD_M	TCDD	M	RLTR42-int	ERVK	LTR
-1.506959738	1.277240585	1.01E-05	0.000413182	MER65D:ERV1:LTR	2.100866882	0.882785562	AL_RNA_TCDD_M	TCDD	M	MER65D	ERV1	LTR
-1.214019756	4.791568551	1.12E-05	0.000428187	Charlie10:hAT-Charlie:DNA	30.21828545	12.16471323	AL_RNA_TCDD_M	TCDD	M	Charlie10	hAT-Charlie	DNA
-1.260794918	3.812533926	1.13E-05	0.000428187	L1ME3E:L1:LINE	14.0433737	6.112457672	AL_RNA_TCDD_M	TCDD	M	L1ME3E	L1	LINE
-1.034770433	6.585910043	1.36E-05	0.000497005	IAPLTR1a_Mm:ERVK:LTR	101.8430455	51.76792269	AL_RNA_TCDD_M	TCDD	M	IAPLTR1a_Mm	ERVK	LTR
-1.060196625	5.747878136	1.43E-05	0.000506548	RLTR24B_MM:ERV1:LTR	55.24686208	27.14086645	AL_RNA_TCDD_M	TCDD	M	RLTR24B_MM	ERV1	LTR
-0.981297819	6.268321122	1.63E-05	0.000555771	MMERVK10C-int:ERVK:LTR	85.50200022	42.11214382	AL_RNA_TCDD_M	TCDD	M	MMERVK10C-int	ERVK	LTR
-1.080484022	4.270149889	1.70E-05	0.000560331	RLTR31C_MM:ERVK:LTR	19.56782339	9.083546898	AL_RNA_TCDD_M	TCDD	M	RLTR31C_MM	ERVK	LTR
-1.367308128	2.476386933	1.83E-05	0.000566354	IAPLTR3:ERVK:LTR	5.448884608	1.913877133	AL_RNA_TCDD_M	TCDD	M	IAPLTR3	ERVK	LTR
-1.189808013	4.225379355	1.78E-05	0.000566354	RLTR20B2:ERVK:LTR	19.45419888	8.753997429	AL_RNA_TCDD_M	TCDD	M	RLTR20B2	ERVK	LTR
-0.956993991	5.821906062	1.98E-05	0.000597669	MLTR11B:ERVK:LTR	61.74846827	32.4917167	AL_RNA_TCDD_M	TCDD	M	MLTR11B	ERVK	LTR
-1.129881422	4.13408242	2.05E-05	0.000599226	LTR16E2:ERVL:LTR	18.58119274	8.543996876	AL_RNA_TCDD_M	TCDD	M	LTR16E2	ERVL	LTR
-0.996797499	6.468882042	2.14E-05	0.000608034	RMER17C2:ERVK:LTR	96.17342919	53.96137929	AL_RNA_TCDD_M	TCDD	M	RMER17C2	ERVK	LTR
-1.060047526	4.556375002	2.35E-05	0.000645562	MLTR31F_MM:ERVK:LTR	25.76686835	11.07483062	AL_RNA_TCDD_M	TCDD	M	MLTR31F_MM	ERVK	LTR
-0.97999869	6.464205095	2.40E-05	0.000645562	RLTR17:ERVK:LTR	93.01880491	49.86905865	AL_RNA_TCDD_M	TCDD	M	RLTR17	ERVK	LTR
-1.108102306	3.689535735	2.49E-05	0.0006547	IAPEY_LTR:ERVK:LTR	13.10753372	6.040830266	AL_RNA_TCDD_M	TCDD	M	IAPEY_LTR	ERVK	LTR
-1.59559117	1.495541892	2.63E-05	0.00067358	MER104:TcMar-Tc2:DNA	2.574084056	0.986075494	AL_RNA_TCDD_M	TCDD	M	MER104	TcMar-Tc2	DNA
-1.762947698	2.074149966	3.23E-05	0.000806917	LTR104_Mam:Gypsy:LTR	4.074562565	1.205583811	AL_RNA_TCDD_M	TCDD	M	LTR104_Mam	Gypsy	LTR
-0.938229886	5.69734529	3.39E-05	0.000825759	MLT1F:ERVL-MaLR:LTR	53.72667536	26.70751293	AL_RNA_TCDD_M	TCDD	M	MLT1F	ERVL-MaLR	LTR
-1.063317308	5.34721039	3.67E-05	0.000873625	IAP1-MM_LTR:ERVK:LTR	40.44678668	22.27743917	AL_RNA_TCDD_M	TCDD	M	IAP1-MM_LTR	ERVK	LTR
-1.210596761	4.356422514	3.91E-05	0.000910214	HERVL40-int:ERVL:LTR	21.19344166	9.941417691	AL_RNA_TCDD_M	TCDD	M	HERVL40-int	ERVL	LTR
-1.067326131	3.729164225	4.02E-05	0.000915016	X7B_LINE:CR1:LINE	14.28451523	6.803247184	AL_RNA_TCDD_M	TCDD	M	X7B_LINE	CR1	LINE
-0.835347328	5.726484418	4.22E-05	0.000938823	RLTR9C:ERVK:LTR	54.77891889	31.06149106	AL_RNA_TCDD_M	TCDD	M	RLTR9C	ERVK	LTR
-0.995758465	5.220815636	4.44E-05	0.000947106	MTB_Mm-int:ERVL-MaLR:LTR	39.52625459	20.70835598	AL_RNA_TCDD_M	TCDD	M	MTB_Mm-int	ERVL-MaLR	LTR
-0.896628134	7.083799371	4.37E-05	0.000947106	RMER10B:ERVL:LTR	143.8736489	74.95714746	AL_RNA_TCDD_M	TCDD	M	RMER10B	ERVL	LTR
-0.888361806	5.363428779	4.83E-05	0.001009487	RLTR11C_MM:ERVK:LTR	43.9885205	22.86102728	AL_RNA_TCDD_M	TCDD	M	RLTR11C_MM	ERVK	LTR
-1.300203925	2.138621505	4.94E-05	0.001011899	MLTR31A_MM:ERVK:LTR	4.226256654	1.801884088	AL_RNA_TCDD_M	TCDD	M	MLTR31A_MM	ERVK	LTR
-1.120099362	3.827478676	5.74E-05	0.001152032	ORR1D-int:ERVL-MaLR:LTR	16.13315083	7.346267412	AL_RNA_TCDD_M	TCDD	M	ORR1D-int	ERVL-MaLR	LTR
-0.912774343	6.212626546	6.81E-05	0.001318541	L1MA4A:L1:LINE	76.67273603	43.00832799	AL_RNA_TCDD_M	TCDD	M	L1MA4A	L1	LINE
-0.886440137	7.49377019	6.82E-05	0.001318541	MTC-int:ERVL-MaLR:LTR	191.28287	105.0176176	AL_RNA_TCDD_M	TCDD	M	MTC-int	ERVL-MaLR	LTR
-0.826784013	7.877417306	7.04E-05	0.001334976	LTR82A:ERVL:LTR	239.4699827	141.3825296	AL_RNA_TCDD_M	TCDD	M	LTR82A	ERVL	LTR
-1.105412613	3.440518082	7.31E-05	0.001361629	Tigger9b:TcMar-Tigger:DNA	10.36460324	5.538543689	AL_RNA_TCDD_M	TCDD	M	Tigger9b	TcMar-Tigger	DNA
-0.870265712	7.313823102	8.07E-05	0.001475012	L1MB5:L1:LINE	170.8373518	95.39761552	AL_RNA_TCDD_M	TCDD	M	L1MB5	L1	LINE
-0.922476752	5.992632941	8.61E-05	0.001494228	ETnERV3-int:ERVK:LTR	69.77033285	36.85344098	AL_RNA_TCDD_M	TCDD	M	ETnERV3-int	ERVK	LTR
-1.093417838	5.034729934	8.51E-05	0.001494228	RLTR10D:ERVK:LTR	33.76224516	16.31695857	AL_RNA_TCDD_M	TCDD	M	RLTR10D	ERVK	LTR
-0.920716777	4.669259927	8.50E-05	0.001494228	RLTR1A2_MM:ERV1:LTR	27.16856656	15.43972859	AL_RNA_TCDD_M	TCDD	M	RLTR1A2_MM	ERV1	LTR
-0.780609648	7.876355118	9.09E-05	0.001550634	MER20:hAT-Charlie:DNA	248.4293951	153.3537167	AL_RNA_TCDD_M	TCDD	M	MER20	hAT-Charlie	DNA
-1.014864696	7.391989601	9.30E-05	0.001561122	RLTR44B:ERVK:LTR	172.1471637	82.57395282	AL_RNA_TCDD_M	TCDD	M	RLTR44B	ERVK	LTR
-0.944075097	8.158700052	9.55E-05	0.0015755	L1MC5:L1:LINE	298.6312565	165.0367181	AL_RNA_TCDD_M	TCDD	M	L1MC5	L1	LINE
-0.916788859	5.692594558	9.69E-05	0.0015755	RMER17A-int:ERVK:LTR	55.59049913	30.1780531	AL_RNA_TCDD_M	TCDD	M	RMER17A-int	ERVK	LTR
-0.920950524	6.532857498	0.000101656	0.001599437	MLT1F2:ERVL-MaLR:LTR	95.61629039	56.79464718	AL_RNA_TCDD_M	TCDD	M	MLT1F2	ERVL-MaLR	LTR
-0.851799215	7.454874075	0.000100041	0.001599437	MMERVK9C_I-int:ERVK:LTR	175.8475719	107.9924589	AL_RNA_TCDD_M	TCDD	M	MMERVK9C_I-int	ERVK	LTR
-1.156075346	4.158433233	0.000103089	0.001599437	RLTR13C3:ERVK:LTR	18.16421331	7.535569465	AL_RNA_TCDD_M	TCDD	M	RLTR13C3	ERVK	LTR
-0.829988264	7.132864054	0.000106738	0.001607342	RLTR11A2:ERVK:LTR	153.2394554	89.07774415	AL_RNA_TCDD_M	TCDD	M	RLTR11A2	ERVK	LTR
-1.338299531	3.160277796	0.000106474	0.001607342	X6B_LINE:CR1:LINE	9.522298242	3.89816148	AL_RNA_TCDD_M	TCDD	M	X6B_LINE	CR1	LINE
-1.286738258	2.663613791	0.000116568	0.001729934	L1P5:L1:LINE	6.111311776	2.505536987	AL_RNA_TCDD_M	TCDD	M	L1P5	L1	LINE
-0.956129546	6.618734647	0.000126601	0.001851997	L1ME3:L1:LINE	106.7636086	56.25288829	AL_RNA_TCDD_M	TCDD	M	L1ME3	L1	LINE
-0.914951235	4.839160257	0.000132898	0.001916729	Charlie1b:hAT-Charlie:DNA	30.30696049	16.22587331	AL_RNA_TCDD_M	TCDD	M	Charlie1b	hAT-Charlie	DNA
-1.124481541	4.783462072	0.000137467	0.00192831	MER45C:hAT-Tip100:DNA	26.50589971	15.71655095	AL_RNA_TCDD_M	TCDD	M	MER45C	hAT-Tip100	DNA
-0.933192763	6.718166077	0.000135913	0.00192831	RLTR10C:ERVK:LTR	111.195983	60.07722719	AL_RNA_TCDD_M	TCDD	M	RLTR10C	ERVK	LTR
-0.911107023	9.401696811	0.000142695	0.001974586	RLTR22_Mur:ERVK:LTR	687.5921583	424.3835258	AL_RNA_TCDD_M	TCDD	M	RLTR22_Mur	ERVK	LTR
-0.823488038	7.057013927	0.000146562	0.002001054	MuRRS4-int:ERV1:LTR	141.9100483	82.91319205	AL_RNA_TCDD_M	TCDD	M	MuRRS4-int	ERV1	LTR
-0.868282305	6.266615615	0.000148758	0.002004323	MER77:ERVL:LTR	84.05713851	47.90354688	AL_RNA_TCDD_M	TCDD	M	MER77	ERVL	LTR
-0.83842018	10.49671889	0.00016138	0.002146147	MTA_Mm-int:ERVL-MaLR:LTR	1555.995096	901.8913891	AL_RNA_TCDD_M	TCDD	M	MTA_Mm-int	ERVL-MaLR	LTR
-0.845794162	8.49674955	0.000165497	0.00217268	ORR1A0:ERVL-MaLR:LTR	386.3817071	217.6202499	AL_RNA_TCDD_M	TCDD	M	ORR1A0	ERVL-MaLR	LTR
-0.942902434	7.019550626	0.000174188	0.002213864	IAP1-MM_I-int:ERVK:LTR	133.9539129	74.25979972	AL_RNA_TCDD_M	TCDD	M	IAP1-MM_I-int	ERVK	LTR
-0.834678872	9.598748127	0.000175764	0.002213864	L1_Mur3:L1:LINE	817.0763592	469.0517379	AL_RNA_TCDD_M	TCDD	M	L1_Mur3	L1	LINE
-0.89306558	8.439471807	0.000176401	0.002213864	L1Md_F:L1:LINE	353.7947646	202.730447	AL_RNA_TCDD_M	TCDD	M	L1Md_F	L1	LINE
-0.892335075	5.027698705	0.000179444	0.002213864	MTEb-int:ERVL-MaLR:LTR	32.99008459	19.4705879	AL_RNA_TCDD_M	TCDD	M	MTEb-int	ERVL-MaLR	LTR
-1.032053897	6.428886839	0.000177714	0.002213864	RLTR20B4_MM:ERVK:LTR	90.88680645	46.06144933	AL_RNA_TCDD_M	TCDD	M	RLTR20B4_MM	ERVK	LTR
-1.123491267	2.284040906	0.000183652	0.002238805	ERVB3_1-I_MM-int:ERVK:LTR	5.137319064	2.109157241	AL_RNA_TCDD_M	TCDD	M	ERVB3_1-I_MM-int	ERVK	LTR
-0.911813944	7.659299653	0.000186819	0.002250616	MER89:ERV1:LTR	204.0635148	104.4477115	AL_RNA_TCDD_M	TCDD	M	MER89	ERV1	LTR
-1.077413311	3.82322794	0.000191933	0.002285348	RLTR19C:ERVK:LTR	14.733232	7.06076487	AL_RNA_TCDD_M	TCDD	M	RLTR19C	ERVK	LTR
-0.881283778	4.656430574	0.000204985	0.002290858	5S:rRNA:rRNA	25.82535794	15.03252143	AL_RNA_TCDD_M	TCDD	M	5S	rRNA	rRNA
-0.778473666	6.028730715	0.000207203	0.002290858	ERVL-B4-int:ERVL:LTR	68.24688158	44.46612732	AL_RNA_TCDD_M	TCDD	M	ERVL-B4-int	ERVL	LTR
-0.808315345	8.327690137	0.000210294	0.002290858	L1MC1:L1:LINE	364.1184606	203.2844603	AL_RNA_TCDD_M	TCDD	M	L1MC1	L1	LINE
-0.788251615	10.16669995	0.000195544	0.002290858	Lx7:L1:LINE	1179.303317	739.6699348	AL_RNA_TCDD_M	TCDD	M	Lx7	L1	LINE
-0.847778194	6.54112293	0.000207887	0.002290858	MLTR18_MM:ERVK:LTR	98.99718414	55.9060484	AL_RNA_TCDD_M	TCDD	M	MLTR18_MM	ERVK	LTR
-0.84008403	7.997349535	0.000208477	0.002290858	ORR1B1-int:ERVL-MaLR:LTR	261.6084626	156.8195085	AL_RNA_TCDD_M	TCDD	M	ORR1B1-int	ERVL-MaLR	LTR
-1.065950721	2.684593527	0.000200885	0.002290858	RLTR13D1:ERVK:LTR	6.321954365	3.17444458	AL_RNA_TCDD_M	TCDD	M	RLTR13D1	ERVK	LTR
-0.915331417	6.019182868	0.000207847	0.002290858	RLTR34C_MM:ERVK:LTR	72.39101855	38.84558665	AL_RNA_TCDD_M	TCDD	M	RLTR34C_MM	ERVK	LTR
-0.895799019	6.845539771	0.000221206	0.002350123	L1MB4:L1:LINE	124.7718971	67.83264593	AL_RNA_TCDD_M	TCDD	M	L1MB4	L1	LINE
-1.288237205	2.548598024	0.000222619	0.002350123	L1MEj:L1:LINE	5.202027291	2.603882072	AL_RNA_TCDD_M	TCDD	M	L1MEj	L1	LINE
-1.047818449	3.953019003	0.000218174	0.002350123	MER102a:hAT-Charlie:DNA	15.77721181	8.110901545	AL_RNA_TCDD_M	TCDD	M	MER102a	hAT-Charlie	DNA
-1.06544713	3.25452167	0.000233373	0.002438515	RLTR20A2:ERVK:LTR	10.08291037	4.738344672	AL_RNA_TCDD_M	TCDD	M	RLTR20A2	ERVK	LTR
-0.775300807	9.347628157	0.000239337	0.002475569	L2c:L2:LINE	704.8284517	425.7475041	AL_RNA_TCDD_M	TCDD	M	L2c	L2	LINE
-0.773381336	8.286861455	0.000245821	0.002517202	RMER6C:ERVK:LTR	330.093546	204.4647869	AL_RNA_TCDD_M	TCDD	M	RMER6C	ERVK	LTR
-0.929411086	4.909444613	0.000249318	0.002527739	RLTR9A3:ERVK:LTR	31.25352688	17.56368944	AL_RNA_TCDD_M	TCDD	M	RLTR9A3	ERVK	LTR
-1.381126171	1.132920886	0.00026244	0.002634696	IAPEY3C_LTR:ERVK:LTR	1.876671413	0.803587543	AL_RNA_TCDD_M	TCDD	M	IAPEY3C_LTR	ERVK	LTR
-0.832700651	5.832481467	0.000272836	0.002635696	IAPEY4_I-int:ERVK:LTR	60.59637259	36.30294802	AL_RNA_TCDD_M	TCDD	M	IAPEY4_I-int	ERVK	LTR
-0.863845241	9.333176317	0.00027245	0.002635696	MLT1A0:ERVL-MaLR:LTR	692.0992729	393.6844907	AL_RNA_TCDD_M	TCDD	M	MLT1A0	ERVL-MaLR	LTR
-0.810454739	9.024843772	0.000268912	0.002635696	ORR1G:ERVL-MaLR:LTR	580.6214541	330.0137016	AL_RNA_TCDD_M	TCDD	M	ORR1G	ERVL-MaLR	LTR
-0.814326779	5.945668765	0.000268158	0.002635696	RMER6B:ERVK:LTR	65.95894544	36.60053009	AL_RNA_TCDD_M	TCDD	M	RMER6B	ERVK	LTR
-0.803236849	9.539318383	0.000280657	0.002685912	L1MB7:L1:LINE	814.7083515	473.2857967	AL_RNA_TCDD_M	TCDD	M	L1MB7	L1	LINE
-0.914880939	3.445868947	0.000286971	0.002699964	BGLII_Mur:ERVK:LTR	12.24148944	5.960784322	AL_RNA_TCDD_M	TCDD	M	BGLII_Mur	ERVK	LTR
-1.577228184	4.279886798	0.000290035	0.002699964	MER81:hAT-Blackjack:DNA	20.47443844	7.11445037	AL_RNA_TCDD_M	TCDD	M	MER81	hAT-Blackjack	DNA
-0.757048814	7.710256735	0.000289415	0.002699964	RLTR28:ERVL:LTR	232.1017742	132.4580547	AL_RNA_TCDD_M	TCDD	M	RLTR28	ERVL	LTR
-0.836899688	3.561262658	0.000304142	0.00280578	RLTR26B_MM:ERVK:LTR	11.76382971	6.667360094	AL_RNA_TCDD_M	TCDD	M	RLTR26B_MM	ERVK	LTR
-0.875293106	9.118787031	0.000309869	0.002808015	RLTR6-int:ERV1:LTR	623.7253856	339.1591199	AL_RNA_TCDD_M	TCDD	M	RLTR6-int	ERV1	LTR
-1.000398599	5.101530421	0.000307952	0.002808015	UCON29:PiggyBac?:DNA	34.89619903	15.10062367	AL_RNA_TCDD_M	TCDD	M	UCON29	PiggyBac?	DNA
-0.81853401	7.37845039	0.000313874	0.002819361	RLTR45:ERVK:LTR	181.6849925	106.0450533	AL_RNA_TCDD_M	TCDD	M	RLTR45	ERVK	LTR
-0.755432081	8.70802809	0.000323712	0.002882443	RLTR13D3A1:ERVK:LTR	463.7530805	272.4030984	AL_RNA_TCDD_M	TCDD	M	RLTR13D3A1	ERVK	LTR
-0.765119832	4.924158435	0.000326829	0.002885111	MER96B:hAT-Tip100:DNA	32.10830419	18.9828766	AL_RNA_TCDD_M	TCDD	M	MER96B	hAT-Tip100	DNA
-0.742227464	9.441275284	0.00033372	0.002920332	MTB-int:ERVL-MaLR:LTR	675.690175	451.4851132	AL_RNA_TCDD_M	TCDD	M	MTB-int	ERVL-MaLR	LTR
-1.279661585	2.261590619	0.000336523	0.002920332	Tigger17b:TcMar-Tigger:DNA	4.653413568	2.194332354	AL_RNA_TCDD_M	TCDD	M	Tigger17b	TcMar-Tigger	DNA
-0.799721416	7.117383094	0.000345026	0.002927817	Lx10:L1:LINE	148.9580382	87.38232419	AL_RNA_TCDD_M	TCDD	M	Lx10	L1	LINE
-0.888364989	6.86721148	0.000341544	0.002927817	MER34B-int:ERV1:LTR	124.0469706	67.67225954	AL_RNA_TCDD_M	TCDD	M	MER34B-int	ERV1	LTR
-0.74793036	10.10400198	0.000345963	0.002927817	MT2B:ERVL:LTR	1150.265159	739.9286033	AL_RNA_TCDD_M	TCDD	M	MT2B	ERVL	LTR
-0.791209461	11.71017002	0.000376238	0.003157935	L1_Mus1:L1:LINE	3603.686995	2128.868446	AL_RNA_TCDD_M	TCDD	M	L1_Mus1	L1	LINE
-0.764572724	4.78704892	0.000392035	0.00326377	Charlie12:hAT-Charlie:DNA	27.64398513	15.9556955	AL_RNA_TCDD_M	TCDD	M	Charlie12	hAT-Charlie	DNA
-0.832339901	5.863599236	0.000407279	0.00335793	4.5SRNA:scRNA:scRNA	61.5477641	34.75993884	AL_RNA_TCDD_M	TCDD	M	4.5SRNA	scRNA	scRNA
-0.732104206	9.483018903	0.000409904	0.00335793	L2:L2:LINE	764.5379939	480.3640704	AL_RNA_TCDD_M	TCDD	M	L2	L2	LINE
-0.851477192	5.226760449	0.000417679	0.003394467	IAPLTR3-int:ERVK:LTR	38.02361378	22.99065883	AL_RNA_TCDD_M	TCDD	M	IAPLTR3-int	ERVK	LTR
-0.850848027	5.579254853	0.000424378	0.003421755	RMER2:ERV1:LTR	50.05929078	29.79817662	AL_RNA_TCDD_M	TCDD	M	RMER2	ERV1	LTR
-0.809933701	7.499605528	0.000451452	0.003567623	L1MC:L1:LINE	197.1850527	120.0294524	AL_RNA_TCDD_M	TCDD	M	L1MC	L1	LINE
-1.182365362	2.757611419	0.000459889	0.003567623	LTR103b_Mam:ERV1?:LTR	6.5801264	2.952192455	AL_RNA_TCDD_M	TCDD	M	LTR103b_Mam	ERV1?	LTR
-0.796926441	7.531594443	0.000454659	0.003567623	Lx2B2:L1:LINE	202.1880015	119.3762559	AL_RNA_TCDD_M	TCDD	M	Lx2B2	L1	LINE
-0.971978945	3.401917979	0.000455392	0.003567623	RLTR41A2:ERV1:LTR	11.3368865	5.449838476	AL_RNA_TCDD_M	TCDD	M	RLTR41A2	ERV1	LTR
-0.759692605	6.111274847	0.000458963	0.003567623	RMER13A2:ERVK:LTR	73.95162273	44.51989792	AL_RNA_TCDD_M	TCDD	M	RMER13A2	ERVK	LTR
-0.924197192	6.163592616	0.000478867	0.003632704	L1M3a:L1:LINE	76.66505751	38.0568638	AL_RNA_TCDD_M	TCDD	M	L1M3a	L1	LINE
-0.699851628	6.419982634	0.000478921	0.003632704	RLTR20C2_MM:ERVK:LTR	89.52647445	57.58188358	AL_RNA_TCDD_M	TCDD	M	RLTR20C2_MM	ERVK	LTR
-0.834171164	9.063642923	0.000473105	0.003632704	U2:snRNA:snRNA	548.9033709	317.9241163	AL_RNA_TCDD_M	TCDD	M	U2	snRNA	snRNA
-1.38538667	1.229276604	0.000483708	0.003642033	Kanga11a:TcMar-Tc2:DNA	1.938549287	0.830852336	AL_RNA_TCDD_M	TCDD	M	Kanga11a	TcMar-Tc2	DNA
-0.759567826	5.411968334	0.000516666	0.003861797	MamSINE1:tRNA:SINE	44.5668134	26.90132241	AL_RNA_TCDD_M	TCDD	M	MamSINE1	tRNA	SINE
-0.913941325	3.397397559	0.000523057	0.003866618	L1MCc:L1:LINE	11.4364942	5.888700291	AL_RNA_TCDD_M	TCDD	M	L1MCc	L1	LINE
-0.792933768	9.290753129	0.000524863	0.003866618	ORR1A2-int:ERVL-MaLR:LTR	661.2997633	429.4152935	AL_RNA_TCDD_M	TCDD	M	ORR1A2-int	ERVL-MaLR	LTR
-0.85095731	7.566793652	0.00053784	0.003931614	ERVB4_1B-I_MM-int:ERVK:LTR	210.7448002	114.0464118	AL_RNA_TCDD_M	TCDD	M	ERVB4_1B-I_MM-int	ERVK	LTR
-1.156267894	2.522425467	0.000541365	0.003931614	Tigger9a:TcMar-Tigger:DNA	5.468198085	2.578893679	AL_RNA_TCDD_M	TCDD	M	Tigger9a	TcMar-Tigger	DNA
-0.809249259	6.035864887	0.00056035	0.003985606	L1MCa:L1:LINE	65.36127679	41.67970916	AL_RNA_TCDD_M	TCDD	M	L1MCa	L1	LINE
-0.871575723	6.361735051	0.000564368	0.003985606	L1MD3:L1:LINE	85.87301192	50.07513626	AL_RNA_TCDD_M	TCDD	M	L1MD3	L1	LINE
-1.404829292	2.671031865	0.000563857	0.003985606	MER113A:hAT-Charlie:DNA	6.348110344	2.618719565	AL_RNA_TCDD_M	TCDD	M	MER113A	hAT-Charlie	DNA
-0.782069426	10.96883075	0.000557624	0.003985606	MTE2b:ERVL-MaLR:LTR	2030.81487	1322.276332	AL_RNA_TCDD_M	TCDD	M	MTE2b	ERVL-MaLR	LTR
-0.916672774	5.065256935	0.000579344	0.004047008	MLT1N2:ERVL-MaLR:LTR	33.71158345	20.52169285	AL_RNA_TCDD_M	TCDD	M	MLT1N2	ERVL-MaLR	LTR
-0.730375455	8.364411931	0.000580967	0.004047008	MTEb:ERVL-MaLR:LTR	365.2995952	223.7942241	AL_RNA_TCDD_M	TCDD	M	MTEb	ERVL-MaLR	LTR
-0.764534698	9.350476698	0.000602038	0.004082697	Lx2:L1:LINE	671.8147405	433.2308367	AL_RNA_TCDD_M	TCDD	M	Lx2	L1	LINE
-0.827686545	7.706069543	0.00060197	0.004082697	MYSERV6-int:ERVK:LTR	210.2021626	129.4690874	AL_RNA_TCDD_M	TCDD	M	MYSERV6-int	ERVK	LTR
-0.756267406	10.22095637	0.000599844	0.004082697	ORR1D2:ERVL-MaLR:LTR	1292.62193	799.850104	AL_RNA_TCDD_M	TCDD	M	ORR1D2	ERVL-MaLR	LTR
-0.843190177	5.965784045	0.000595471	0.004082697	RLTR28B:ERVL:LTR	65.40214695	36.4849768	AL_RNA_TCDD_M	TCDD	M	RLTR28B	ERVL	LTR
-0.736165668	8.29892967	0.000609662	0.004107195	MER58A:hAT-Charlie:DNA	337.8121006	219.3891339	AL_RNA_TCDD_M	TCDD	M	MER58A	hAT-Charlie	DNA
-0.710710267	10.95558222	0.000622877	0.004145859	B1_Mm:Alu:SINE	2137.849864	1354.317916	AL_RNA_TCDD_M	TCDD	M	B1_Mm	Alu	SINE
-0.872281545	9.241346985	0.000623498	0.004145859	RMER12C:ERVK:LTR	640.6730457	332.0958226	AL_RNA_TCDD_M	TCDD	M	RMER12C	ERVK	LTR
-0.771564155	7.497216583	0.000646261	0.004269492	L1ME4a:L1:LINE	204.74233	108.9816183	AL_RNA_TCDD_M	TCDD	M	L1ME4a	L1	LINE
-0.761411864	8.4687345	0.000685732	0.004370799	L1MA4:L1:LINE	360.7914685	229.4741784	AL_RNA_TCDD_M	TCDD	M	L1MA4	L1	LINE
-0.715157978	9.418580078	0.000684925	0.004370799	Lx3A:L1:LINE	687.1037214	445.7352637	AL_RNA_TCDD_M	TCDD	M	Lx3A	L1	LINE
-0.788496182	6.91874571	0.000687206	0.004370799	RLTR51A_Mm:ERVK?:LTR	129.123648	75.9387444	AL_RNA_TCDD_M	TCDD	M	RLTR51A_Mm	ERVK?	LTR
-1.418455265	2.747020305	0.000671146	0.004370799	Tigger16a:TcMar-Tigger:DNA	5.783205219	1.892785538	AL_RNA_TCDD_M	TCDD	M	Tigger16a	TcMar-Tigger	DNA
-0.880399854	5.363135691	0.00066701	0.004370799	Tigger17a:TcMar-Tigger:DNA	43.84190908	24.23356688	AL_RNA_TCDD_M	TCDD	M	Tigger17a	TcMar-Tigger	DNA
-0.80679499	8.329973212	0.000680913	0.004370799	Tigger7:TcMar-Tigger:DNA	349.2844668	185.3758764	AL_RNA_TCDD_M	TCDD	M	Tigger7	TcMar-Tigger	DNA
-0.88430484	3.543293594	0.000701983	0.004410006	HAL1b:L1:LINE	11.53953846	6.671482095	AL_RNA_TCDD_M	TCDD	M	HAL1b	L1	LINE
-0.758770046	10.02477577	0.000701905	0.004410006	URR1A:hAT-Charlie:DNA	1152.844853	676.3062324	AL_RNA_TCDD_M	TCDD	M	URR1A	hAT-Charlie	DNA
-1.218515628	1.59287752	0.000714714	0.00443556	MER54B:ERVL:LTR	2.893103797	1.331063297	AL_RNA_TCDD_M	TCDD	M	MER54B	ERVL	LTR
-0.796571951	10.3417479	0.000713294	0.00443556	MERVL_2A-int:ERVL:LTR	1353.911241	845.752704	AL_RNA_TCDD_M	TCDD	M	MERVL_2A-int	ERVL	LTR
-0.776738251	5.50243401	0.000736681	0.00450457	L1MC2:L1:LINE	48.22596531	28.90562642	AL_RNA_TCDD_M	TCDD	M	L1MC2	L1	LINE
-0.982914629	5.170194783	0.000739031	0.00450457	Lx2A1:L1:LINE	32.92657708	18.28375624	AL_RNA_TCDD_M	TCDD	M	Lx2A1	L1	LINE
-0.827982135	4.879179464	0.000730536	0.00450457	RLTR53_Mm:ERVK:LTR	31.12653255	16.61970608	AL_RNA_TCDD_M	TCDD	M	RLTR53_Mm	ERVK	LTR
-0.783772537	11.16988082	0.000749535	0.004541559	L1_Mus3:L1:LINE	2361.655036	1444.25493	AL_RNA_TCDD_M	TCDD	M	L1_Mus3	L1	LINE
-0.717730643	8.016415457	0.000760303	0.00455273	L1VL2:L1:LINE	279.0424677	172.5130753	AL_RNA_TCDD_M	TCDD	M	L1VL2	L1	LINE
-0.771820376	5.689728221	0.000764716	0.00455273	MRLTR33:ERVK:LTR	53.26375132	31.8033899	AL_RNA_TCDD_M	TCDD	M	MRLTR33	ERVK	LTR
-0.845342389	5.206777398	0.000763038	0.00455273	Tigger15a:TcMar-Tigger:DNA	37.43552055	21.76769628	AL_RNA_TCDD_M	TCDD	M	Tigger15a	TcMar-Tigger	DNA
-0.895268485	7.619771495	0.000776936	0.004595707	L1M2b:L1:LINE	197.0425176	113.7120116	AL_RNA_TCDD_M	TCDD	M	L1M2b	L1	LINE
-0.786842297	4.766666272	0.000780911	0.004595707	MLT-int:ERVL-MaLR:LTR	28.9405152	16.74818424	AL_RNA_TCDD_M	TCDD	M	MLT-int	ERVL-MaLR	LTR
-0.70599704	11.42970349	0.000787815	0.00460984	B2_Mm1t:B2:SINE	2984.672871	1885.752244	AL_RNA_TCDD_M	TCDD	M	B2_Mm1t	B2	SINE
-0.925354374	5.261235732	0.000805839	0.004662029	MLT1J1:ERVL-MaLR:LTR	40.88844705	21.88082636	AL_RNA_TCDD_M	TCDD	M	MLT1J1	ERVL-MaLR	LTR
-0.731110843	10.26164569	0.000801545	0.004662029	PB1D11:Alu:SINE	1283.096268	822.3319207	AL_RNA_TCDD_M	TCDD	M	PB1D11	Alu	SINE
-0.757467822	5.354557872	0.000812425	0.004673723	IAPEY3_LTR:ERVK:LTR	41.02282413	21.78085962	AL_RNA_TCDD_M	TCDD	M	IAPEY3_LTR	ERVK	LTR
-1.675094334	0.545250905	0.000820947	0.004696365	Charlie10a:hAT-Charlie:DNA	1.412851247	0.470866269	AL_RNA_TCDD_M	TCDD	M	Charlie10a	hAT-Charlie	DNA
-0.712180426	7.583215578	0.000849561	0.004744107	Charlie8:hAT-Charlie:DNA	204.692028	133.4981687	AL_RNA_TCDD_M	TCDD	M	Charlie8	hAT-Charlie	DNA
-0.780227529	6.730397232	0.000845554	0.004744107	ORR1A1-int:ERVL-MaLR:LTR	111.1418255	65.45395826	AL_RNA_TCDD_M	TCDD	M	ORR1A1-int	ERVL-MaLR	LTR
-1.047790617	2.599708727	0.000861722	0.004744107	RLTR30:ERV1:LTR	6.425890812	2.95863652	AL_RNA_TCDD_M	TCDD	M	RLTR30	ERV1	LTR
-0.758935166	4.385703616	0.000847979	0.004744107	RLTR30D2_MM:ERV1:LTR	21.09033859	12.81546817	AL_RNA_TCDD_M	TCDD	M	RLTR30D2_MM	ERV1	LTR
-0.85760226	4.126771014	0.000840966	0.004744107	RMER16:ERVK:LTR	17.58044463	9.546923944	AL_RNA_TCDD_M	TCDD	M	RMER16	ERVK	LTR
-0.749682833	7.326262282	0.0008582	0.004744107	RMER17C:ERVK:LTR	159.6886906	101.2029417	AL_RNA_TCDD_M	TCDD	M	RMER17C	ERVK	LTR
-1.385530539	0.599070948	0.000855514	0.004744107	tRNA-Pro-CCY:tRNA:tRNA	1.270193418	0.498970138	AL_RNA_TCDD_M	TCDD	M	tRNA-Pro-CCY	tRNA	tRNA
-0.701915999	10.1012291	0.0008822	0.004752968	B1F2:Alu:SINE	1197.216281	766.4736751	AL_RNA_TCDD_M	TCDD	M	B1F2	Alu	SINE
-1.207060816	1.850084913	0.000880636	0.004752968	Charlie22a:hAT-Charlie:DNA	3.609643939	1.577947655	AL_RNA_TCDD_M	TCDD	M	Charlie22a	hAT-Charlie	DNA
-1.249498195	2.853033608	0.00088654	0.004752968	LTR33C:ERVL:LTR	6.196478103	3.200904519	AL_RNA_TCDD_M	TCDD	M	LTR33C	ERVL	LTR
-0.691299611	5.191249274	0.000871104	0.004752968	RLTR1B:ERV1:LTR	41.40415337	26.6415531	AL_RNA_TCDD_M	TCDD	M	RLTR1B	ERV1	LTR
-1.212091438	1.122247863	0.000874103	0.004752968	RLTR47:ERVK:LTR	2.139245826	0.883722644	AL_RNA_TCDD_M	TCDD	M	RLTR47	ERVK	LTR
-0.697292063	9.946280936	0.000902103	0.004801706	ORR1F:ERVL-MaLR:LTR	1080.283888	691.6001938	AL_RNA_TCDD_M	TCDD	M	ORR1F	ERVL-MaLR	LTR
-0.728804261	7.7942728	0.000905009	0.004801706	RLTR11A:ERVK:LTR	235.03285	144.5838842	AL_RNA_TCDD_M	TCDD	M	RLTR11A	ERVK	LTR
-0.840556771	7.931340631	0.000913798	0.004823346	RLTR6B_Mm:ERV1:LTR	257.1642449	157.5467223	AL_RNA_TCDD_M	TCDD	M	RLTR6B_Mm	ERV1	LTR
-0.88911933	6.207108123	0.000944023	0.00493204	Kanga1:TcMar-Tc2:DNA	79.50616944	44.62529742	AL_RNA_TCDD_M	TCDD	M	Kanga1	TcMar-Tc2	DNA
-0.703387756	7.457665419	0.000941339	0.00493204	RMER4A:ERVK:LTR	190.5878436	116.287405	AL_RNA_TCDD_M	TCDD	M	RMER4A	ERVK	LTR
-0.821040358	5.228727958	0.000957038	0.004974653	U6:snRNA:snRNA	38.19132878	22.18725602	AL_RNA_TCDD_M	TCDD	M	U6	snRNA	snRNA
-0.699629326	9.908352666	0.000973876	0.005036613	PB1:Alu:SINE	1061.752866	662.0668195	AL_RNA_TCDD_M	TCDD	M	PB1	Alu	SINE
-0.823587232	5.681663952	0.000989831	0.005093403	RLTR49:ERVK:LTR	54.59025603	31.51064051	AL_RNA_TCDD_M	TCDD	M	RLTR49	ERVK	LTR
-0.775653265	5.848091921	0.001002382	0.005132196	RLTR18-int:ERVK:LTR	59.99816717	36.94037189	AL_RNA_TCDD_M	TCDD	M	RLTR18-int	ERVK	LTR
-0.774722104	8.747027367	0.001025653	0.005202814	RCHARR1:hAT-Charlie:DNA	463.1262865	275.8413886	AL_RNA_TCDD_M	TCDD	M	RCHARR1	hAT-Charlie	DNA
-0.711640154	6.662630341	0.001026336	0.005202814	RMER12:ERVK:LTR	104.7675657	66.47573894	AL_RNA_TCDD_M	TCDD	M	RMER12	ERVK	LTR
-0.84710253	6.982438851	0.001070277	0.005278457	ERVB7_1-LTR_MM:ERVK:LTR	137.5561774	68.57217242	AL_RNA_TCDD_M	TCDD	M	ERVB7_1-LTR_MM	ERVK	LTR
-0.694670467	10.61380916	0.00107077	0.005278457	ID4_:ID:SINE	1737.370556	1085.445898	AL_RNA_TCDD_M	TCDD	M	ID4_	ID	SINE
-0.732987918	8.035824358	0.001075443	0.005278457	Lx3_Mus:L1:LINE	269.6697873	175.9233192	AL_RNA_TCDD_M	TCDD	M	Lx3_Mus	L1	LINE
-0.764214495	9.811875081	0.001059288	0.005278457	MMETn-int:ERVK:LTR	1004.62114	589.8753109	AL_RNA_TCDD_M	TCDD	M	MMETn-int	ERVK	LTR
-0.726492394	7.288933664	0.001063415	0.005278457	ORR1A3-int:ERVL-MaLR:LTR	161.2999815	100.7760475	AL_RNA_TCDD_M	TCDD	M	ORR1A3-int	ERVL-MaLR	LTR
-0.687574794	11.34761499	0.001077757	0.005278457	PB1D9:Alu:SINE	2766.699329	1815.219538	AL_RNA_TCDD_M	TCDD	M	PB1D9	Alu	SINE
-0.688475358	7.219599474	0.001082496	0.005278457	RLTR18:ERVK:LTR	157.1028187	104.1932705	AL_RNA_TCDD_M	TCDD	M	RLTR18	ERVK	LTR
-0.739957135	7.434887516	0.001058278	0.005278457	RLTR33:ERVK:LTR	182.0086956	116.5425318	AL_RNA_TCDD_M	TCDD	M	RLTR33	ERVK	LTR
-0.726371191	6.116336343	0.001089757	0.005288677	RLTR14-int:ERV1:LTR	71.57920133	47.29347105	AL_RNA_TCDD_M	TCDD	M	RLTR14-int	ERV1	LTR
-0.689158645	12.40213692	0.001101584	0.005310942	B4A:B4:SINE	5913.534312	3819.699889	AL_RNA_TCDD_M	TCDD	M	B4A	B4	SINE
-0.985123357	2.653942272	0.001114189	0.005310942	LTR31:ERV1:LTR	6.426532987	3.444047525	AL_RNA_TCDD_M	TCDD	M	LTR31	ERV1	LTR
-0.687641442	10.90617827	0.00111509	0.005310942	PB1D7:Alu:SINE	2094.540359	1338.457442	AL_RNA_TCDD_M	TCDD	M	PB1D7	Alu	SINE
-0.806578815	3.618364245	0.001106884	0.005310942	RLTR10B2:ERVK:LTR	12.1508965	6.928152278	AL_RNA_TCDD_M	TCDD	M	RLTR10B2	ERVK	LTR
-0.754893855	4.741125414	0.001152515	0.005333225	Charlie15a:hAT-Charlie:DNA	29.64711493	17.55782902	AL_RNA_TCDD_M	TCDD	M	Charlie15a	hAT-Charlie	DNA
-0.723118671	9.834622996	0.001142368	0.005333225	L1_Mur1:L1:LINE	964.6388432	607.2445534	AL_RNA_TCDD_M	TCDD	M	L1_Mur1	L1	LINE
-1.274421386	2.849091765	0.00114875	0.005333225	LTR67B:ERVL:LTR	7.020127434	3.150278313	AL_RNA_TCDD_M	TCDD	M	LTR67B	ERVL	LTR
-0.979597705	3.74924611	0.00114657	0.005333225	MER34A:ERV1:LTR	13.85386577	6.932491577	AL_RNA_TCDD_M	TCDD	M	MER34A	ERV1	LTR
-0.712948956	8.430897153	0.001156226	0.005333225	ORR1A4-int:ERVL-MaLR:LTR	365.5099955	237.2994323	AL_RNA_TCDD_M	TCDD	M	ORR1A4-int	ERVL-MaLR	LTR
-0.688366007	9.861942436	0.001153414	0.005333225	ORR1E:ERVL-MaLR:LTR	1001.225102	657.7346378	AL_RNA_TCDD_M	TCDD	M	ORR1E	ERVL-MaLR	LTR
-0.805287619	4.90215073	0.001151562	0.005333225	RLTR13D2:ERVK:LTR	31.05412591	19.82647605	AL_RNA_TCDD_M	TCDD	M	RLTR13D2	ERVK	LTR
-0.708702508	8.076638074	0.001177073	0.005405037	IAPLTR2b:ERVK:LTR	294.2654621	187.775444	AL_RNA_TCDD_M	TCDD	M	IAPLTR2b	ERVK	LTR
-1.140293043	1.676387046	0.001202199	0.005495768	U14:snRNA:snRNA	3.096235427	1.025547821	AL_RNA_TCDD_M	TCDD	M	U14	snRNA	snRNA
-1.223837615	1.03149176	0.001226997	0.005584199	MamRep1527:LTR:LTR	1.945888696	0.665387455	AL_RNA_TCDD_M	TCDD	M	MamRep1527	LTR	LTR
-0.807700396	4.705076707	0.001250287	0.005665019	LTR16A2:ERVL:LTR	26.76683394	15.29763061	AL_RNA_TCDD_M	TCDD	M	LTR16A2	ERVL	LTR
-0.706264136	10.33394519	0.001265742	0.005709778	RMER1B:Other:Other	1357.592118	865.3364564	AL_RNA_TCDD_M	TCDD	M	RMER1B	Other	Other
-0.679276221	11.6328178	0.001273323	0.005718782	B1F:Alu:SINE	3405.312915	2226.287946	AL_RNA_TCDD_M	TCDD	M	B1F	Alu	SINE
-0.760468706	6.216447228	0.001298643	0.005807034	MER20B:hAT-Charlie:DNA	77.23913037	47.13081526	AL_RNA_TCDD_M	TCDD	M	MER20B	hAT-Charlie	DNA
-0.902129589	4.799435127	0.001316318	0.005809954	L1ME2z:L1:LINE	30.83994677	17.10719999	AL_RNA_TCDD_M	TCDD	M	L1ME2z	L1	LINE
-0.669337167	10.70975691	0.001305804	0.005809954	MIR:MIR:SINE	1820.800966	1182.183146	AL_RNA_TCDD_M	TCDD	M	MIR	MIR	SINE
-0.775730725	6.417708096	0.001314348	0.005809954	MURVY-LTR:ERV1:LTR	89.52652592	54.58844788	AL_RNA_TCDD_M	TCDD	M	MURVY-LTR	ERV1	LTR
-0.876794021	3.826141525	0.001362397	0.00598753	MLT1J2:ERVL-MaLR:LTR	14.05552896	8.382041511	AL_RNA_TCDD_M	TCDD	M	MLT1J2	ERVL-MaLR	LTR
-0.703507699	10.46025343	0.001381352	0.006019166	ID4:ID:SINE	1535.227334	966.8897244	AL_RNA_TCDD_M	TCDD	M	ID4	ID	SINE
-1.472541443	0.19615217	0.001375927	0.006019166	MER126:DNA:DNA	0.888585552	0.395744809	AL_RNA_TCDD_M	TCDD	M	MER126	DNA	DNA
-0.663188994	13.18851854	0.001401069	0.006079214	ID_B1:B4:SINE	9981.806023	6664.4215	AL_RNA_TCDD_M	TCDD	M	ID_B1	B4	SINE
-0.691694571	7.622697517	0.001417673	0.006099569	RLTR20A4:ERVK:LTR	208.7851835	135.4054506	AL_RNA_TCDD_M	TCDD	M	RLTR20A4	ERVK	LTR
-0.683869134	12.63757917	0.001416098	0.006099569	RSINE1:B4:SINE	6728.660636	4519.545271	AL_RNA_TCDD_M	TCDD	M	RSINE1	B4	SINE
-0.663034766	10.4238709	0.001445652	0.006193923	L1Md_A:L1:LINE	1418.206983	984.2722586	AL_RNA_TCDD_M	TCDD	M	L1Md_A	L1	LINE
-0.681783744	11.25304766	0.001468524	0.006254962	B1_Mur3:Alu:SINE	2638.242855	1715.30936	AL_RNA_TCDD_M	TCDD	M	B1_Mur3	Alu	SINE
-0.692459126	7.502695017	0.001472392	0.006254962	MLT1E2:ERVL-MaLR:LTR	190.1181484	127.4676814	AL_RNA_TCDD_M	TCDD	M	MLT1E2	ERVL-MaLR	LTR
-0.685701899	10.73692958	0.001478223	0.006254962	MTA_Mm:ERVL-MaLR:LTR	1899.7808	1180.264859	AL_RNA_TCDD_M	TCDD	M	MTA_Mm	ERVL-MaLR	LTR
-0.674761903	10.50190839	0.001508226	0.006355651	Lx:L1:LINE	1537.095325	1020.388715	AL_RNA_TCDD_M	TCDD	M	Lx	L1	LINE
-0.816969236	4.592975489	0.001531371	0.006426736	Kanga2_a:TcMar-Tc2:DNA	25.55757793	15.46177379	AL_RNA_TCDD_M	TCDD	M	Kanga2_a	TcMar-Tc2	DNA
-0.762757128	6.803682233	0.001538529	0.006430424	MER21B:ERVL:LTR	123.0737031	75.83394151	AL_RNA_TCDD_M	TCDD	M	MER21B	ERVL	LTR
-0.659619888	11.68289978	0.00156785	0.006482593	B1_Mur4:Alu:SINE	3449.292523	2356.131433	AL_RNA_TCDD_M	TCDD	M	B1_Mur4	Alu	SINE
-0.656635244	6.15441606	0.001576019	0.006482593	MLT1A:ERVL-MaLR:LTR	75.82435122	51.55438856	AL_RNA_TCDD_M	TCDD	M	MLT1A	ERVL-MaLR	LTR
-0.714762272	11.80379653	0.001588995	0.006482593	MTD:ERVL-MaLR:LTR	3949.983615	2386.270996	AL_RNA_TCDD_M	TCDD	M	MTD	ERVL-MaLR	LTR
-0.813086822	8.986621555	0.001586377	0.006482593	MusHAL1:L1:LINE	514.4544803	321.7279809	AL_RNA_TCDD_M	TCDD	M	MusHAL1	L1	LINE
-0.667978812	6.820578585	0.001584492	0.006482593	RLTR15:ERVK:LTR	121.9933293	78.33962753	AL_RNA_TCDD_M	TCDD	M	RLTR15	ERVK	LTR
-1.158108476	1.02685687	0.001570699	0.006482593	UCON23:hAT?:DNA	1.795717723	0.828699975	AL_RNA_TCDD_M	TCDD	M	UCON23	hAT?	DNA
-1.203555418	2.314380743	0.001604966	0.006521768	MLTR31E_MM:ERVK:LTR	4.783942254	2.011877019	AL_RNA_TCDD_M	TCDD	M	MLTR31E_MM	ERVK	LTR
-1.081154349	3.722303209	0.001612144	0.00652504	MamRep434:TcMar-Tigger:DNA	13.20442802	5.994392945	AL_RNA_TCDD_M	TCDD	M	MamRep434	TcMar-Tigger	DNA
-0.660842735	12.29525523	0.001622856	0.006542537	B1_Mus2:Alu:SINE	5455.402245	3606.346909	AL_RNA_TCDD_M	TCDD	M	B1_Mus2	Alu	SINE
-1.043955777	1.953219978	0.001636254	0.00656991	LTR81:Gypsy:LTR	3.778334259	1.935770508	AL_RNA_TCDD_M	TCDD	M	LTR81	Gypsy	LTR
-0.745435613	4.746384122	0.001642477	0.00656991	RMER20C_Mm:ERVK:LTR	27.76333164	14.57486359	AL_RNA_TCDD_M	TCDD	M	RMER20C_Mm	ERVK	LTR
-1.542017107	0.247889831	0.001652908	0.006585905	L1M3d:L1:LINE	0.898610036	0.397808035	AL_RNA_TCDD_M	TCDD	M	L1M3d	L1	LINE
-0.648963731	7.082773989	0.00166516	0.006587249	L1MD2:L1:LINE	148.6714042	92.17668311	AL_RNA_TCDD_M	TCDD	M	L1MD2	L1	LINE
-0.735775404	4.622044866	0.001666111	0.006587249	RLTR23:ERV1:LTR	27.44074807	15.76160265	AL_RNA_TCDD_M	TCDD	M	RLTR23	ERV1	LTR
-1.277193841	1.876691994	0.001688711	0.006650923	ERV3-16A3_LTR:ERVL:LTR	3.77876299	1.538004151	AL_RNA_TCDD_M	TCDD	M	ERV3-16A3_LTR	ERVL	LTR
-0.838048428	5.418792691	0.001716247	0.006707774	RLTR12A:ERVK:LTR	44.46591127	24.60234605	AL_RNA_TCDD_M	TCDD	M	RLTR12A	ERVK	LTR
-1.141360687	6.038001426	0.001710986	0.006707774	U4:snRNA:snRNA	69.88509843	34.07878222	AL_RNA_TCDD_M	TCDD	M	U4	snRNA	snRNA
-0.680135819	12.41087373	0.001723974	0.006712355	PB1D10:Alu:SINE	5774.452861	3882.700493	AL_RNA_TCDD_M	TCDD	M	PB1D10	Alu	SINE
-0.793569592	4.979106082	0.001756782	0.006721559	Charlie4a:hAT-Charlie:DNA	31.51456976	18.46291741	AL_RNA_TCDD_M	TCDD	M	Charlie4a	hAT-Charlie	DNA
-0.824602079	4.732732908	0.001759158	0.006721559	MER44C:TcMar-Tigger:DNA	25.19126413	16.70325784	AL_RNA_TCDD_M	TCDD	M	MER44C	TcMar-Tigger	DNA
-0.698754614	8.050617649	0.001750236	0.006721559	MER5A:hAT-Charlie:DNA	279.772239	182.8276847	AL_RNA_TCDD_M	TCDD	M	MER5A	hAT-Charlie	DNA
-0.746050275	8.125552056	0.001739852	0.006721559	MLT2D:ERVL:LTR	297.9417571	186.670342	AL_RNA_TCDD_M	TCDD	M	MLT2D	ERVL	LTR
-0.695495043	7.782261552	0.001739693	0.006721559	MTE-int:ERVL-MaLR:LTR	232.419222	154.6840094	AL_RNA_TCDD_M	TCDD	M	MTE-int	ERVL-MaLR	LTR
-0.665832119	6.533763811	0.001811187	0.006820958	L1M4b:L1:LINE	103.7210771	64.54961135	AL_RNA_TCDD_M	TCDD	M	L1M4b	L1	LINE
-0.913972089	3.853995153	0.001809127	0.006820958	L1MEb:L1:LINE	15.54291157	7.964219978	AL_RNA_TCDD_M	TCDD	M	L1MEb	L1	LINE
-0.780361746	9.074534404	0.001799639	0.006820958	MLT1D:ERVL-MaLR:LTR	526.4228539	362.0895929	AL_RNA_TCDD_M	TCDD	M	MLT1D	ERVL-MaLR	LTR
-0.705577336	7.168476765	0.001811817	0.006820958	MMERVK9E_I-int:ERVK:LTR	157.9779141	93.80815163	AL_RNA_TCDD_M	TCDD	M	MMERVK9E_I-int	ERVK	LTR
-1.189313471	0.590056049	0.001822197	0.006834909	L1M6:L1:LINE	1.198535379	0.512548034	AL_RNA_TCDD_M	TCDD	M	L1M6	L1	LINE
-0.668708112	8.71775095	0.001850565	0.00691598	IAPLTR2_Mm:ERVK:LTR	447.6421876	296.9796061	AL_RNA_TCDD_M	TCDD	M	IAPLTR2_Mm	ERVK	LTR
-0.989949788	3.023289713	0.001876696	0.006988132	MamGypLTR1d:Gypsy:LTR	8.253528199	4.177996641	AL_RNA_TCDD_M	TCDD	M	MamGypLTR1d	Gypsy	LTR
-0.732982496	9.252001601	0.001890226	0.007013013	RLTR25A:ERVK:LTR	643.9486811	400.8685616	AL_RNA_TCDD_M	TCDD	M	RLTR25A	ERVK	LTR
-0.661191803	6.734089589	0.001904533	0.007040586	MTE2b-int:ERVL-MaLR:LTR	108.1450626	72.60742768	AL_RNA_TCDD_M	TCDD	M	MTE2b-int	ERVL-MaLR	LTR
-0.642318788	6.290717861	0.001946914	0.007145663	LTR37-int:ERV1:LTR	77.56181574	53.96777546	AL_RNA_TCDD_M	TCDD	M	LTR37-int	ERV1	LTR
-0.749710873	4.917740463	0.001940144	0.007145663	RLTR24:ERV1:LTR	30.94754795	19.38348665	AL_RNA_TCDD_M	TCDD	M	RLTR24	ERV1	LTR
-0.74985621	4.136027945	0.001962433	0.007176899	ERVL-E-int:ERVL:LTR	18.60371711	10.98752209	AL_RNA_TCDD_M	TCDD	M	ERVL-E-int	ERVL	LTR
-0.66745396	8.260982956	0.001975906	0.007200456	BC1_Mm:scRNA:scRNA	340.1271684	215.1279702	AL_RNA_TCDD_M	TCDD	M	BC1_Mm	scRNA	scRNA
-1.2165766	1.467515719	0.001993456	0.007238648	Kanga1b:TcMar-Tc2:DNA	2.659331642	0.975297026	AL_RNA_TCDD_M	TCDD	M	Kanga1b	TcMar-Tc2	DNA
-0.656047995	12.69800743	0.002016119	0.00726996	B2_Mm2:B2:SINE	7030.759264	4723.479878	AL_RNA_TCDD_M	TCDD	M	B2_Mm2	B2	SINE
-0.665666477	8.020556837	0.002016278	0.00726996	RLTR19-int:ERVK:LTR	268.1074782	181.5873941	AL_RNA_TCDD_M	TCDD	M	RLTR19-int	ERVK	LTR
-0.970082388	5.061896165	0.002068622	0.007420548	ERV3-16A3_I-int:ERVL:LTR	32.66245911	18.6508683	AL_RNA_TCDD_M	TCDD	M	ERV3-16A3_I-int	ERVL	LTR
-1.654364713	-0.26674324	0.002072536	0.007420548	Helitron1Nb_Mam:Helitron:RC	0.566982608	0.221916654	AL_RNA_TCDD_M	TCDD	M	Helitron1Nb_Mam	Helitron	RC
-0.76603026	5.559494214	0.002095735	0.007477466	MER31B:ERV1:LTR	48.91687687	31.45406628	AL_RNA_TCDD_M	TCDD	M	MER31B	ERV1	LTR
-0.650170331	12.40276172	0.002109319	0.007499801	B3A:B2:SINE	5775.08642	3904.491755	AL_RNA_TCDD_M	TCDD	M	B3A	B2	SINE
-0.897460323	3.887498968	0.002119397	0.00750956	RLTR13A2:ERVK:LTR	15.29956382	8.063650306	AL_RNA_TCDD_M	TCDD	M	RLTR13A2	ERVK	LTR
-0.747105634	5.858383349	0.002148139	0.007585152	MER63A:hAT-Blackjack:DNA	58.62053648	40.12812322	AL_RNA_TCDD_M	TCDD	M	MER63A	hAT-Blackjack	DNA
-0.634109116	12.73568214	0.002159051	0.007597485	B1_Mus1:Alu:SINE	7283.876679	4945.218426	AL_RNA_TCDD_M	TCDD	M	B1_Mus1	Alu	SINE
-0.638459426	9.566898009	0.002171028	0.007613467	L2b:L2:LINE	801.5567301	535.8201791	AL_RNA_TCDD_M	TCDD	M	L2b	L2	LINE
-0.834826394	4.380326365	0.002183564	0.007630898	MamGypLTR1b:Gypsy:LTR	20.2543285	12.27494547	AL_RNA_TCDD_M	TCDD	M	MamGypLTR1b	Gypsy	LTR
-0.714404392	6.032783917	0.002190902	0.007630898	MER44A:TcMar-Tigger:DNA	71.26312886	41.99656987	AL_RNA_TCDD_M	TCDD	M	MER44A	TcMar-Tigger	DNA
-0.712007286	6.918363373	0.00220828	0.007639454	L1ME2:L1:LINE	128.2080915	81.32827743	AL_RNA_TCDD_M	TCDD	M	L1ME2	L1	LINE
-0.726324109	5.488402655	0.002202205	0.007639454	RMER20A:ERVK:LTR	49.42520688	30.09366145	AL_RNA_TCDD_M	TCDD	M	RMER20A	ERVK	LTR
-0.649768099	11.50200399	0.002221144	0.007658085	B1_Mur2:Alu:SINE	3115.464535	2072.610024	AL_RNA_TCDD_M	TCDD	M	B1_Mur2	Alu	SINE
-0.78111093	3.866526632	0.002244817	0.007713733	RLTR31A_Mm:ERVK:LTR	14.45282415	8.822604925	AL_RNA_TCDD_M	TCDD	M	RLTR31A_Mm	ERVK	LTR
-1.015951554	2.752643263	0.002267664	0.007766182	RLTR35B_MM:ERVL:LTR	6.827261235	3.528329053	AL_RNA_TCDD_M	TCDD	M	RLTR35B_MM	ERVL	LTR
-0.654947856	13.64612189	0.002328158	0.007926431	B3:B2:SINE	14007.4983	9218.729105	AL_RNA_TCDD_M	TCDD	M	B3	B2	SINE
-0.740919063	8.523096617	0.002329937	0.007926431	RMER1A:Other:Other	381.1722074	240.8186946	AL_RNA_TCDD_M	TCDD	M	RMER1A	Other	Other
-0.671085797	8.23777215	0.00236931	0.008033687	Charlie5:hAT-Charlie:DNA	312.9179826	190.0542809	AL_RNA_TCDD_M	TCDD	M	Charlie5	hAT-Charlie	DNA
-0.652860048	5.731539329	0.002433047	0.008197113	ERVB4_1C-LTR_Mm:ERVK:LTR	57.60239223	35.83799484	AL_RNA_TCDD_M	TCDD	M	ERVB4_1C-LTR_Mm	ERVK	LTR
-0.720209437	9.5986076	0.002433518	0.008197113	L1MB8:L1:LINE	857.3227874	518.4813396	AL_RNA_TCDD_M	TCDD	M	L1MB8	L1	LINE
-1.169448726	0.827974102	0.002487057	0.008349989	X7C_LINE:CR1:LINE	1.413850449	0.645422098	AL_RNA_TCDD_M	TCDD	M	X7C_LINE	CR1	LINE
-0.72982298	6.08744579	0.002503013	0.008376096	RLTR12C:ERVK:LTR	73.61952838	45.73785451	AL_RNA_TCDD_M	TCDD	M	RLTR12C	ERVK	LTR
-0.667632041	10.85881928	0.002538273	0.008415859	L1_Mus2:L1:LINE	1940.270804	1290.287772	AL_RNA_TCDD_M	TCDD	M	L1_Mus2	L1	LINE
-0.647908608	11.57923754	0.002535915	0.008415859	Lx5:L1:LINE	3293.576193	2154.051371	AL_RNA_TCDD_M	TCDD	M	Lx5	L1	LINE
-0.699141531	7.153517917	0.00254777	0.008415859	MER47B:TcMar-Tigger:DNA	142.069438	95.61851756	AL_RNA_TCDD_M	TCDD	M	MER47B	TcMar-Tigger	DNA
-0.660691898	7.327259314	0.002542327	0.008415859	RLTR20C1_MM:ERVK:LTR	166.0990037	112.4270311	AL_RNA_TCDD_M	TCDD	M	RLTR20C1_MM	ERVK	LTR
-0.619708451	9.308612946	0.00255686	0.00841873	ORR1A4:ERVL-MaLR:LTR	659.7912313	455.0100556	AL_RNA_TCDD_M	TCDD	M	ORR1A4	ERVL-MaLR	LTR
-0.844595995	4.627167956	0.002576952	0.00845769	Charlie4z:hAT-Charlie:DNA	26.68022518	14.8312102	AL_RNA_TCDD_M	TCDD	M	Charlie4z	hAT-Charlie	DNA
-1.068236802	1.457051466	0.002599595	0.008504744	MamGypLTR1c:Gypsy:LTR	2.598820983	1.050194561	AL_RNA_TCDD_M	TCDD	M	MamGypLTR1c	Gypsy	LTR
-0.618358168	16.79729957	0.00266389	0.008511089	7SLRNA:srpRNA:srpRNA	111451.3902	79165.363	AL_RNA_TCDD_M	TCDD	M	7SLRNA	srpRNA	srpRNA
-1.233040011	1.004005622	0.002659814	0.008511089	Charlie23a:hAT-Charlie:DNA	1.731491682	0.891713733	AL_RNA_TCDD_M	TCDD	M	Charlie23a	hAT-Charlie	DNA
-0.685580181	7.322787228	0.002616804	0.008511089	L1MA5:L1:LINE	171.0148824	113.4231471	AL_RNA_TCDD_M	TCDD	M	L1MA5	L1	LINE
-0.644034033	10.49276241	0.002657119	0.008511089	L1Md_F3:L1:LINE	1522.059161	983.2636219	AL_RNA_TCDD_M	TCDD	M	L1Md_F3	L1	LINE
-0.701683645	6.758551554	0.002656128	0.008511089	MLT1H:ERVL-MaLR:LTR	115.2319065	75.75966249	AL_RNA_TCDD_M	TCDD	M	MLT1H	ERVL-MaLR	LTR
-0.592172348	9.322850731	0.002632271	0.008511089	MTB:ERVL-MaLR:LTR	628.4507233	460.0821449	AL_RNA_TCDD_M	TCDD	M	MTB	ERVL-MaLR	LTR
-0.837533973	3.469283279	0.002621654	0.008511089	RMER16A2:ERVK:LTR	11.45918813	6.363002	AL_RNA_TCDD_M	TCDD	M	RMER16A2	ERVK	LTR
-0.640156445	9.983449894	0.002668027	0.008511089	URR1B:hAT-Charlie:DNA	1082.502086	726.7783705	AL_RNA_TCDD_M	TCDD	M	URR1B	hAT-Charlie	DNA
-0.731206676	4.207469825	0.002798352	0.008591903	Charlie18a:hAT-Charlie:DNA	19.87004457	10.68113032	AL_RNA_TCDD_M	TCDD	M	Charlie18a	hAT-Charlie	DNA
-0.638622312	7.816249287	0.002802437	0.008591903	L1_Rod:L1:LINE	228.8043791	165.0457164	AL_RNA_TCDD_M	TCDD	M	L1_Rod	L1	LINE
-0.64226209	8.544643153	0.002792359	0.008591903	L1MB2:L1:LINE	394.0629656	262.9319929	AL_RNA_TCDD_M	TCDD	M	L1MB2	L1	LINE
-0.634692358	8.502581869	0.002788411	0.008591903	Lx6:L1:LINE	382.7181194	261.9981411	AL_RNA_TCDD_M	TCDD	M	Lx6	L1	LINE
-0.671271969	7.327406435	0.002729104	0.008591903	MERV1_I-int:ERV1:LTR	176.5040287	104.448428	AL_RNA_TCDD_M	TCDD	M	MERV1_I-int	ERV1	LTR
-1.191555199	0.39005774	0.002794117	0.008591903	MLT1F1-int:ERVL-MaLR:LTR	1.193086827	0.462685902	AL_RNA_TCDD_M	TCDD	M	MLT1F1-int	ERVL-MaLR	LTR
-0.653112151	8.611572189	0.002732294	0.008591903	MLT1L:ERVL-MaLR:LTR	419.6390736	284.6934673	AL_RNA_TCDD_M	TCDD	M	MLT1L	ERVL-MaLR	LTR
-0.780656974	5.196244862	0.002750155	0.008591903	MLT1O:ERVL-MaLR:LTR	39.76825948	20.95212242	AL_RNA_TCDD_M	TCDD	M	MLT1O	ERVL-MaLR	LTR
-0.894079589	3.338544324	0.00277284	0.008591903	MLT2C1:ERVL:LTR	11.23788052	6.461548812	AL_RNA_TCDD_M	TCDD	M	MLT2C1	ERVL	LTR
-0.664903039	7.930202204	0.00270282	0.008591903	MTEa-int:ERVL-MaLR:LTR	259.7241105	165.9800357	AL_RNA_TCDD_M	TCDD	M	MTEa-int	ERVL-MaLR	LTR
-0.806585986	10.71907961	0.00278044	0.008591903	MuLV-int:ERV1:LTR	1692.872201	1072.76228	AL_RNA_TCDD_M	TCDD	M	MuLV-int	ERV1	LTR
-0.706055021	5.876707831	0.002794938	0.008591903	MYSERV-int:ERVK:LTR	62.65604784	37.26005769	AL_RNA_TCDD_M	TCDD	M	MYSERV-int	ERVK	LTR
-0.740392375	4.009932568	0.002745519	0.008591903	RLTR50B:ERVK:LTR	17.0742801	10.40975204	AL_RNA_TCDD_M	TCDD	M	RLTR50B	ERVK	LTR
-0.620322839	10.49362926	0.002836908	0.008645816	MTC:ERVL-MaLR:LTR	1590.840684	1066.061594	AL_RNA_TCDD_M	TCDD	M	MTC	ERVL-MaLR	LTR
-0.729691273	4.691630404	0.002831198	0.008645816	RMER13A1:ERVK:LTR	26.35901097	17.06074833	AL_RNA_TCDD_M	TCDD	M	RMER13A1	ERVK	LTR
-0.629961131	7.234915073	0.002883399	0.00876011	MT2_Mm:ERVL:LTR	164.4194301	109.6577766	AL_RNA_TCDD_M	TCDD	M	MT2_Mm	ERVL	LTR
-0.649134874	8.112040337	0.002891521	0.00876011	RLTRETN_Mm:ERVK:LTR	288.894307	195.9948672	AL_RNA_TCDD_M	TCDD	M	RLTRETN_Mm	ERVK	LTR
-1.038756505	1.563300102	0.002907819	0.0087835	hAT-N1_Mam:hAT?:DNA	2.7019562	1.22389539	AL_RNA_TCDD_M	TCDD	M	hAT-N1_Mam	hAT?	DNA
-0.857827551	2.796707448	0.002928984	0.008821411	LTR40b:ERVL:LTR	7.005612551	3.718637721	AL_RNA_TCDD_M	TCDD	M	LTR40b	ERVL	LTR
-0.653794369	7.8996547	0.002948941	0.008855471	Lx4A:L1:LINE	238.0528097	169.0926691	AL_RNA_TCDD_M	TCDD	M	Lx4A	L1	LINE
-0.636104772	11.72913688	0.002984653	0.008873394	B4:B4:SINE	3684.15746	2473.231814	AL_RNA_TCDD_M	TCDD	M	B4	B4	SINE
-0.826304016	9.293824562	0.002989571	0.008873394	ERVB4_1B-LTR_MM:ERVK:LTR	654.313192	355.2306762	AL_RNA_TCDD_M	TCDD	M	ERVB4_1B-LTR_MM	ERVK	LTR
-0.656964728	9.226702943	0.002981165	0.008873394	L1M4:L1:LINE	651.9919766	417.3351356	AL_RNA_TCDD_M	TCDD	M	L1M4	L1	LINE
-0.700629864	5.206053349	0.002969155	0.008873394	MLT1G1:ERVL-MaLR:LTR	38.22891098	26.7939152	AL_RNA_TCDD_M	TCDD	M	MLT1G1	ERVL-MaLR	LTR
-0.736554136	5.480607837	0.003001384	0.008882708	L1MC5a:L1:LINE	45.09091577	31.78298525	AL_RNA_TCDD_M	TCDD	M	L1MC5a	L1	LINE
-0.679119991	7.791251602	0.003029451	0.008939935	MLT1K:ERVL-MaLR:LTR	244.0251718	157.6789935	AL_RNA_TCDD_M	TCDD	M	MLT1K	ERVL-MaLR	LTR
-0.732365739	4.09615387	0.003048396	0.008969992	RLTR31_Mur:ERVK:LTR	17.9947272	10.84275658	AL_RNA_TCDD_M	TCDD	M	RLTR31_Mur	ERVK	LTR
-0.656371699	5.715300512	0.003076843	0.009027757	RMER21A:ERV1:LTR	56.19878622	35.51654983	AL_RNA_TCDD_M	TCDD	M	RMER21A	ERV1	LTR
-0.682759854	7.748830111	0.003102855	0.009060847	MLT1A1:ERVL-MaLR:LTR	212.9141838	147.7028145	AL_RNA_TCDD_M	TCDD	M	MLT1A1	ERVL-MaLR	LTR
-0.658893234	6.706003293	0.003114675	0.009060847	MTD-int:ERVL-MaLR:LTR	114.5116762	71.27556509	AL_RNA_TCDD_M	TCDD	M	MTD-int	ERVL-MaLR	LTR
-0.653564219	5.258174349	0.003109633	0.009060847	RLTR12B:ERVK:LTR	39.97129633	23.67881775	AL_RNA_TCDD_M	TCDD	M	RLTR12B	ERVK	LTR
-0.852639322	4.243892617	0.003123515	0.009060847	RLTR13A3:ERVK:LTR	20.24501227	11.20640737	AL_RNA_TCDD_M	TCDD	M	RLTR13A3	ERVK	LTR
-0.647953033	5.93021343	0.003147076	0.009103407	MER31A:ERV1:LTR	67.51415617	45.34486005	AL_RNA_TCDD_M	TCDD	M	MER31A	ERV1	LTR
-0.66734431	8.420129801	0.003167527	0.009136755	MLT1C:ERVL-MaLR:LTR	369.9848155	234.3981972	AL_RNA_TCDD_M	TCDD	M	MLT1C	ERVL-MaLR	LTR
-0.652990495	9.525605892	0.003196249	0.009193704	RMER6A:ERVK:LTR	803.9901829	512.4572042	AL_RNA_TCDD_M	TCDD	M	RMER6A	ERVK	LTR
-0.636885655	11.61719046	0.003233546	0.009267458	B1_Mur1:Alu:SINE	3339.91795	2282.03299	AL_RNA_TCDD_M	TCDD	M	B1_Mur1	Alu	SINE
-0.720487106	6.809285171	0.00323999	0.009267458	MLTR18B_MM:ERVK:LTR	111.2798086	77.7019485	AL_RNA_TCDD_M	TCDD	M	MLTR18B_MM	ERVK	LTR
-0.62025361	10.15471481	0.003264924	0.009312763	RMER15:ERVL:LTR	1266.866953	817.4239697	AL_RNA_TCDD_M	TCDD	M	RMER15	ERVL	LTR
-0.666671946	8.230939808	0.003402751	0.009678937	MER3:hAT-Charlie:DNA	289.7081011	205.7855599	AL_RNA_TCDD_M	TCDD	M	MER3	hAT-Charlie	DNA
-1.313683558	-0.259675723	0.003431707	0.009708036	MER91C:hAT-Tip100:DNA	0.591581287	0.285281524	AL_RNA_TCDD_M	TCDD	M	MER91C	hAT-Tip100	DNA
-0.664019986	8.712511523	0.003431942	0.009708036	RMER1C:Other:Other	430.8019965	275.7828908	AL_RNA_TCDD_M	TCDD	M	RMER1C	Other	Other
-0.808199639	5.008408482	0.003456571	0.00972398	MER53:hAT:DNA	31.12659628	19.76584353	AL_RNA_TCDD_M	TCDD	M	MER53	hAT	DNA
-0.910730433	2.958242088	0.00345615	0.00972398	RLTR46B:ERVK:LTR	7.85321619	4.543473891	AL_RNA_TCDD_M	TCDD	M	RLTR46B	ERVK	LTR
-0.631851181	9.227883195	0.00351396	0.009858341	RMER4B:ERVK:LTR	655.1140457	443.8047724	AL_RNA_TCDD_M	TCDD	M	RMER4B	ERVK	LTR
-0.648687874	8.693460338	0.003538687	0.009900589	L1M5:L1:LINE	450.3520483	300.5256532	AL_RNA_TCDD_M	TCDD	M	L1M5	L1	LINE
-0.949161677	4.039951959	0.003588394	0.009985096	RLTR13B2:ERVK:LTR	16.91060235	9.164482556	AL_RNA_TCDD_M	TCDD	M	RLTR13B2	ERVK	LTR
-0.633749964	4.788408806	0.003583532	0.009985096	RLTR20B5_MM:ERVK:LTR	28.86218123	18.57115672	AL_RNA_TCDD_M	TCDD	M	RLTR20B5_MM	ERVK	LTR
-0.659779604	8.428871038	0.003630632	0.010039385	ID:ID:SINE	350.2462579	240.3573381	AL_RNA_TCDD_M	TCDD	M	ID	ID	SINE
-0.895714468	2.520106219	0.003620993	0.010039385	RLTR12H:ERVK:LTR	5.927488024	2.662519975	AL_RNA_TCDD_M	TCDD	M	RLTR12H	ERVK	LTR
-1.141824328	1.288969277	0.00364712	0.010039385	RLTR44E:ERVK:LTR	2.291700972	1.037410104	AL_RNA_TCDD_M	TCDD	M	RLTR44E	ERVK	LTR
-0.664550515	6.859006939	0.003647069	0.010039385	RMER19A:ERVK:LTR	122.6091908	81.0236306	AL_RNA_TCDD_M	TCDD	M	RMER19A	ERVK	LTR
-0.790656705	3.772705355	0.003662126	0.010053666	RLTR13B4:ERVK:LTR	13.81340187	8.273163395	AL_RNA_TCDD_M	TCDD	M	RLTR13B4	ERVK	LTR
-0.756318456	3.937434465	0.003746	0.010256428	MLT2B2:ERVL:LTR	15.47415391	8.414399342	AL_RNA_TCDD_M	TCDD	M	MLT2B2	ERVL	LTR
-1.055766787	3.06760925	0.003807117	0.010331816	MER106B:hAT-Charlie:DNA	7.838642251	4.359300577	AL_RNA_TCDD_M	TCDD	M	MER106B	hAT-Charlie	DNA
-0.596420341	9.921611945	0.003813893	0.010331816	MIR3:MIR:SINE	1057.442439	704.2928694	AL_RNA_TCDD_M	TCDD	M	MIR3	MIR	SINE
-0.62670692	9.482528161	0.003798596	0.010331816	MTEa:ERVL-MaLR:LTR	786.2035068	516.5051949	AL_RNA_TCDD_M	TCDD	M	MTEa	ERVL-MaLR	LTR
-0.602283078	6.330899203	0.003792696	0.010331816	RMER20B:ERVK:LTR	81.24970059	57.54948877	AL_RNA_TCDD_M	TCDD	M	RMER20B	ERVK	LTR
-0.660610748	12.30864855	0.003846429	0.010392462	Lx8b:L1:LINE	5440.778167	3550.851488	AL_RNA_TCDD_M	TCDD	M	Lx8b	L1	LINE
-0.697802008	3.285726157	0.003890575	0.010484077	LTR101_Mam:ERVL:LTR	9.848658878	6.398546342	AL_RNA_TCDD_M	TCDD	M	LTR101_Mam	ERVL	LTR
-1.249858062	-0.036536035	0.003927277	0.010555201	tRNA-Arg-AGG:tRNA:tRNA	0.74798833	0.300435709	AL_RNA_TCDD_M	TCDD	M	tRNA-Arg-AGG	tRNA	tRNA
-0.637726842	5.261998603	0.003967062	0.010619176	MLTR25A:ERVK:LTR	39.87594668	23.67245231	AL_RNA_TCDD_M	TCDD	M	MLTR25A	ERVK	LTR
-0.770939199	7.557967001	0.003971821	0.010619176	MMERGLN-int:ERV1:LTR	194.8440605	117.2617546	AL_RNA_TCDD_M	TCDD	M	MMERGLN-int	ERV1	LTR
-0.656931638	6.354600062	0.003996067	0.010656178	ORR1D2-int:ERVL-MaLR:LTR	84.67964407	55.57465783	AL_RNA_TCDD_M	TCDD	M	ORR1D2-int	ERVL-MaLR	LTR
-0.680088058	6.931382147	0.004035028	0.010732126	RLTR12E:ERVK:LTR	130.903978	82.24727376	AL_RNA_TCDD_M	TCDD	M	RLTR12E	ERVK	LTR
-0.667326039	8.551158848	0.00413456	0.010799215	FordPrefect:hAT-Tip100:DNA	394.2518022	269.3302167	AL_RNA_TCDD_M	TCDD	M	FordPrefect	hAT-Tip100	DNA
-0.886129452	3.748262924	0.004125612	0.010799215	LTR41:ERVL:LTR	14.41447613	8.383570901	AL_RNA_TCDD_M	TCDD	M	LTR41	ERVL	LTR
-0.621541019	11.20662297	0.004107587	0.010799215	MIRc:MIR:SINE	2389.004141	1742.119269	AL_RNA_TCDD_M	TCDD	M	MIRc	MIR	SINE
-0.726946585	4.464707532	0.004144621	0.010799215	MLTR18D_MM:ERVK:LTR	23.63398176	13.71683536	AL_RNA_TCDD_M	TCDD	M	MLTR18D_MM	ERVK	LTR
-0.86937441	4.763713969	0.00408599	0.010799215	MMERGLN_LTR:ERV1:LTR	27.04859197	16.08407215	AL_RNA_TCDD_M	TCDD	M	MMERGLN_LTR	ERV1	LTR
-0.643483629	8.686555223	0.004130232	0.010799215	RLTR17B_Mm:ERVK:LTR	440.0963445	284.9285073	AL_RNA_TCDD_M	TCDD	M	RLTR17B_Mm	ERVK	LTR
-1.307406919	0.967823514	0.004106259	0.010799215	RLTR1F_Mm:ERVK:LTR	1.663600793	0.807514956	AL_RNA_TCDD_M	TCDD	M	RLTR1F_Mm	ERVK	LTR
-0.686654834	6.507652774	0.004138938	0.010799215	Tigger5b:TcMar-Tigger:DNA	94.82771313	64.15674038	AL_RNA_TCDD_M	TCDD	M	Tigger5b	TcMar-Tigger	DNA
-0.836290415	3.460541738	0.004228169	0.010961126	Charlie26a:hAT-Charlie:DNA	10.85329503	6.642662353	AL_RNA_TCDD_M	TCDD	M	Charlie26a	hAT-Charlie	DNA
-0.690884176	10.17045393	0.004222407	0.010961126	IAPEz-int:ERVK:LTR	1246.682559	799.5516494	AL_RNA_TCDD_M	TCDD	M	IAPEz-int	ERVK	LTR
-1.220396454	0.315052772	0.004292386	0.011099503	LTR53:ERVL:LTR	0.88718837	0.398861416	AL_RNA_TCDD_M	TCDD	M	LTR53	ERVL	LTR
-1.202154646	1.110892477	0.004322452	0.011101082	LTR53B:ERVL:LTR	1.688714864	0.778191093	AL_RNA_TCDD_M	TCDD	M	LTR53B	ERVL	LTR
-0.636039606	9.846746859	0.004313277	0.011101082	ORR1C2:ERVL-MaLR:LTR	969.4637275	663.579968	AL_RNA_TCDD_M	TCDD	M	ORR1C2	ERVL-MaLR	LTR
-0.751205092	5.298654061	0.004325519	0.011101082	RLTR13A:ERVK:LTR	39.67846786	24.22963827	AL_RNA_TCDD_M	TCDD	M	RLTR13A	ERVK	LTR
-0.682078675	4.90022669	0.004367342	0.011180396	IAPEY3-int:ERVK:LTR	31.14942855	21.21645645	AL_RNA_TCDD_M	TCDD	M	IAPEY3-int	ERVK	LTR
-0.961972921	1.524985424	0.004409418	0.011231949	LTR75:ERVL:LTR	2.798827282	1.56286085	AL_RNA_TCDD_M	TCDD	M	LTR75	ERVL	LTR
-0.637825521	8.577270786	0.004407626	0.011231949	RLTR25B:ERVK:LTR	402.9759505	274.7532517	AL_RNA_TCDD_M	TCDD	M	RLTR25B	ERVK	LTR
-0.684447231	6.347425766	0.004502961	0.011441767	L1M4c:L1:LINE	86.12053766	53.08839794	AL_RNA_TCDD_M	TCDD	M	L1M4c	L1	LINE
-0.718981898	5.755180974	0.004550835	0.011534791	L1ME3G:L1:LINE	55.52246397	37.72260594	AL_RNA_TCDD_M	TCDD	M	L1ME3G	L1	LINE
-0.588602078	11.33347261	0.00456835	0.011550595	MTE2a:ERVL-MaLR:LTR	2741.231042	1929.386431	AL_RNA_TCDD_M	TCDD	M	MTE2a	ERVL-MaLR	LTR
-0.600411851	11.19551581	0.004605474	0.011615777	ORR1B1:ERVL-MaLR:LTR	2597.666185	1694.184829	AL_RNA_TCDD_M	TCDD	M	ORR1B1	ERVL-MaLR	LTR
-0.627796641	9.084868806	0.004617066	0.011616403	MT2A:ERVL:LTR	567.7602655	399.251531	AL_RNA_TCDD_M	TCDD	M	MT2A	ERVL	LTR
-0.57439018	12.25550562	0.004635362	0.011633851	L1Md_F2:L1:LINE	5147.194831	3696.264524	AL_RNA_TCDD_M	TCDD	M	L1Md_F2	L1	LINE
-0.619823348	4.736502011	0.004758174	0.011912884	L1M4a2:L1:LINE	27.38603264	17.35403253	AL_RNA_TCDD_M	TCDD	M	L1M4a2	L1	LINE
-0.604284247	7.126724519	0.004860091	0.012138373	RLTR11B:ERVK:LTR	148.8655575	101.5623845	AL_RNA_TCDD_M	TCDD	M	RLTR11B	ERVK	LTR
-0.726998795	5.098081428	0.00491057	0.012234607	LTR28B:ERV1:LTR	31.93349825	19.81803877	AL_RNA_TCDD_M	TCDD	M	LTR28B	ERV1	LTR
-0.63539494	8.249412652	0.004937599	0.012272091	L1_Mus4:L1:LINE	329.0878619	214.708139	AL_RNA_TCDD_M	TCDD	M	L1_Mus4	L1	LINE
-0.588817375	11.26692403	0.0049658	0.012312297	MIRb:MIR:SINE	2607.820571	1852.951117	AL_RNA_TCDD_M	TCDD	M	MIRb	MIR	SINE
-0.604782346	6.362866057	0.004997055	0.012359866	MLT1H-int:ERVL-MaLR:LTR	83.97363164	54.12640116	AL_RNA_TCDD_M	TCDD	M	MLT1H-int	ERVL-MaLR	LTR
-1.161666285	0.401764334	0.005023923	0.01237363	Charlie4:hAT-Charlie:DNA	0.986799879	0.562166063	AL_RNA_TCDD_M	TCDD	M	Charlie4	hAT-Charlie	DNA
-0.64043701	7.73790108	0.005026787	0.01237363	L1MA6:L1:LINE	230.4514979	149.7011955	AL_RNA_TCDD_M	TCDD	M	L1MA6	L1	LINE
-0.621702624	6.362098064	0.00504401	0.012386251	RLTR9D:ERVK:LTR	85.01244171	57.63123958	AL_RNA_TCDD_M	TCDD	M	RLTR9D	ERVK	LTR
-0.696171451	5.533779456	0.005152809	0.01262315	MLTR18C_MM:ERVK:LTR	48.31060217	29.48944018	AL_RNA_TCDD_M	TCDD	M	MLTR18C_MM	ERVK	LTR
-0.649791522	5.776576724	0.005210586	0.012734223	MER34A1:ERV1:LTR	56.62431674	35.09078073	AL_RNA_TCDD_M	TCDD	M	MER34A1	ERV1	LTR
-1.213811068	1.491911041	0.00529149	0.012870513	RLTR53B_Mm:ERVK:LTR	2.701809177	1.240058078	AL_RNA_TCDD_M	TCDD	M	RLTR53B_Mm	ERVK	LTR
-0.784344808	3.113195957	0.005289076	0.012870513	RLTR9F:ERVK:LTR	8.854937288	5.305561874	AL_RNA_TCDD_M	TCDD	M	RLTR9F	ERVK	LTR
-0.650359496	6.240056989	0.005348095	0.012977367	RLTR40:ERVK:LTR	79.69541579	54.64605574	AL_RNA_TCDD_M	TCDD	M	RLTR40	ERVK	LTR
-0.559791275	5.296679321	0.005383072	0.013031362	LTR72_RN:ERV1:LTR	40.09603958	29.27298906	AL_RNA_TCDD_M	TCDD	M	LTR72_RN	ERV1	LTR
-0.688409841	5.419449766	0.005403606	0.013050218	L1ME3D:L1:LINE	43.67505964	28.87749296	AL_RNA_TCDD_M	TCDD	M	L1ME3D	L1	LINE
-0.815178702	3.836804939	0.005438316	0.013103142	LTR108a_Mam:ERVL:LTR	14.62031859	8.673736587	AL_RNA_TCDD_M	TCDD	M	LTR108a_Mam	ERVL	LTR
-0.571861835	10.58048766	0.005460543	0.013125812	B1F1:Alu:SINE	1599.532074	1151.536927	AL_RNA_TCDD_M	TCDD	M	B1F1	Alu	SINE
-0.59850574	5.968257482	0.005511372	0.013216968	RLTR16:ERVK:LTR	70.04663382	42.03514107	AL_RNA_TCDD_M	TCDD	M	RLTR16	ERVK	LTR
-0.681279666	6.69430866	0.00556623	0.01322464	AmnSINE1:Deu:SINE	98.450802	65.14679448	AL_RNA_TCDD_M	TCDD	M	AmnSINE1	Deu	SINE
-0.686398783	4.67387481	0.005555688	0.01322464	MER44D:TcMar-Tigger:DNA	25.38288892	17.09335831	AL_RNA_TCDD_M	TCDD	M	MER44D	TcMar-Tigger	DNA
-0.760996922	4.021827971	0.005564574	0.01322464	MMAR1:TcMar-Mariner:DNA	17.41003053	9.308823874	AL_RNA_TCDD_M	TCDD	M	MMAR1	TcMar-Mariner	DNA
-0.859095519	1.534110879	0.005543777	0.01322464	X5B_LINE:CR1:LINE	2.628527472	1.549032883	AL_RNA_TCDD_M	TCDD	M	X5B_LINE	CR1	LINE
-0.620559624	6.313859159	0.005605265	0.013286553	HAL1:L1:LINE	85.212477	53.81084285	AL_RNA_TCDD_M	TCDD	M	HAL1	L1	LINE
-0.731467739	3.552235178	0.005675049	0.013420901	MamRep38:hAT:DNA	12.01017573	6.953324522	AL_RNA_TCDD_M	TCDD	M	MamRep38	hAT	DNA
-0.637977229	6.438377287	0.005708965	0.01347	RLTR13G:ERVK:LTR	94.5331555	61.37748227	AL_RNA_TCDD_M	TCDD	M	RLTR13G	ERVK	LTR
-0.588559125	7.673989365	0.005741204	0.013514926	RMER19B2:ERVK:LTR	219.5651598	147.9443657	AL_RNA_TCDD_M	TCDD	M	RMER19B2	ERVK	LTR
-0.858549911	1.678198512	0.005760143	0.01352841	MLT1A1-int:ERVL-MaLR:LTR	3.076262488	1.591391796	AL_RNA_TCDD_M	TCDD	M	MLT1A1-int	ERVL-MaLR	LTR
-0.679364504	5.050524427	0.005886242	0.013792933	RMER17A:ERVK:LTR	33.0018155	21.77514216	AL_RNA_TCDD_M	TCDD	M	RMER17A	ERVK	LTR
-0.604649525	10.66201018	0.006033988	0.014082547	ORR1A2:ERVL-MaLR:LTR	1728.124893	1217.012531	AL_RNA_TCDD_M	TCDD	M	ORR1A2	ERVL-MaLR	LTR
-0.702052005	3.826590575	0.006037342	0.014082547	Tigger13a:TcMar-Tigger:DNA	14.25735296	8.051993338	AL_RNA_TCDD_M	TCDD	M	Tigger13a	TcMar-Tigger	DNA
-0.61340837	6.548046413	0.006077243	0.014143401	Tigger1:TcMar-Tigger:DNA	92.15114625	66.13021279	AL_RNA_TCDD_M	TCDD	M	Tigger1	TcMar-Tigger	DNA
-0.559782058	5.818471272	0.006112347	0.014192841	MER68:ERVL:LTR	60.30136416	40.641063	AL_RNA_TCDD_M	TCDD	M	MER68	ERVL	LTR
-0.614497233	7.224354582	0.006206788	0.014379527	L1MD:L1:LINE	158.6832673	105.8929937	AL_RNA_TCDD_M	TCDD	M	L1MD	L1	LINE
-0.82933432	3.977745537	0.006228009	0.014396121	Charlie2b:hAT-Charlie:DNA	16.72215793	9.242277349	AL_RNA_TCDD_M	TCDD	M	Charlie2b	hAT-Charlie	DNA
-0.851942603	4.001393334	0.006264621	0.014448134	RLTR8:ERVK:LTR	14.66911408	8.367746515	AL_RNA_TCDD_M	TCDD	M	RLTR8	ERVK	LTR
-0.6312192	6.106382096	0.006314032	0.014529369	MYSERV16_I-int:ERVK:LTR	72.29520532	46.24865681	AL_RNA_TCDD_M	TCDD	M	MYSERV16_I-int	ERVK	LTR
-0.607989472	9.172173693	0.006451927	0.014813394	L1M2:L1:LINE	636.0471615	412.7165439	AL_RNA_TCDD_M	TCDD	M	L1M2	L1	LINE
-1.064331705	2.005012095	0.006493065	0.014874494	RLTR9A3B:ERVK:LTR	3.943642495	1.924653095	AL_RNA_TCDD_M	TCDD	M	RLTR9A3B	ERVK	LTR
-0.608542603	5.341025053	0.006513591	0.014888208	L1VL1:L1:LINE	43.75244303	28.05846924	AL_RNA_TCDD_M	TCDD	M	L1VL1	L1	LINE
-0.729691605	4.14223575	0.006687128	0.015250823	MLTR73:ERV1:LTR	19.15786015	11.59971282	AL_RNA_TCDD_M	TCDD	M	MLTR73	ERV1	LTR
-0.584626692	7.86364887	0.006801241	0.015476601	RLTR31D_MM:ERVK:LTR	242.8444918	172.253676	AL_RNA_TCDD_M	TCDD	M	RLTR31D_MM	ERVK	LTR
-0.656748134	6.614592505	0.006854192	0.015493803	MER5A1:hAT-Charlie:DNA	103.471825	68.51978877	AL_RNA_TCDD_M	TCDD	M	MER5A1	hAT-Charlie	DNA
-0.639128217	7.593844629	0.006846955	0.015493803	MER5B:hAT-Charlie:DNA	198.3301555	132.6854279	AL_RNA_TCDD_M	TCDD	M	MER5B	hAT-Charlie	DNA
-0.742109412	2.181228224	0.006837802	0.015493803	X9_LINE:L1?:LINE	4.811750967	2.91493727	AL_RNA_TCDD_M	TCDD	M	X9_LINE	L1?	LINE
-1.279212751	-0.015790836	0.006897771	0.015557967	tRNA-Cys-TGY:tRNA:tRNA	0.677724265	0.297611731	AL_RNA_TCDD_M	TCDD	M	tRNA-Cys-TGY	tRNA	tRNA
-1.163432286	0.363860222	0.006968239	0.015682368	tRNA-Trp-TGG:tRNA:tRNA	1.054067127	0.45694816	AL_RNA_TCDD_M	TCDD	M	tRNA-Trp-TGG	tRNA	tRNA
-1.04832827	0.44906235	0.006998466	0.015699594	LTR88a:Gypsy?:LTR	1.280634888	0.444673862	AL_RNA_TCDD_M	TCDD	M	LTR88a	Gypsy?	LTR
-0.639092517	5.648045696	0.007006557	0.015699594	ORR1D1-int:ERVL-MaLR:LTR	50.31666569	35.37322098	AL_RNA_TCDD_M	TCDD	M	ORR1D1-int	ERVL-MaLR	LTR
-1.019674268	0.934008157	0.007046575	0.015754787	Charlie21a:hAT-Charlie:DNA	1.65174553	0.839094339	AL_RNA_TCDD_M	TCDD	M	Charlie21a	hAT-Charlie	DNA
-0.674945194	4.701200815	0.007117096	0.015877792	LTR65:ERV1:LTR	24.83449135	19.0107077	AL_RNA_TCDD_M	TCDD	M	LTR65	ERV1	LTR
-0.601563035	7.255370382	0.007141057	0.015896613	Lx3C:L1:LINE	156.8839523	115.9490497	AL_RNA_TCDD_M	TCDD	M	Lx3C	L1	LINE
-0.757866752	6.49584972	0.007198463	0.015989643	L1MCb:L1:LINE	88.59983404	57.47486572	AL_RNA_TCDD_M	TCDD	M	L1MCb	L1	LINE
-0.770900397	3.23725048	0.007346777	0.016275598	LTR79:ERVL:LTR	8.956487323	5.539703459	AL_RNA_TCDD_M	TCDD	M	LTR79	ERVL	LTR
-0.646514804	8.164047065	0.007358986	0.016275598	RMER16-int:ERVK:LTR	313.7363379	193.5191304	AL_RNA_TCDD_M	TCDD	M	RMER16-int	ERVK	LTR
-0.56265291	6.657620744	0.007453134	0.016448296	ETnERV-int:ERVK:LTR	104.3669475	73.56513177	AL_RNA_TCDD_M	TCDD	M	ETnERV-int	ERVK	LTR
-0.671336591	5.409934017	0.007529563	0.016581231	MTE2a-int:ERVL-MaLR:LTR	44.94629307	28.56617681	AL_RNA_TCDD_M	TCDD	M	MTE2a-int	ERVL-MaLR	LTR
-0.700477708	4.077333816	0.007586273	0.01661205	RLTR13A1:ERVK:LTR	16.69549086	11.09494647	AL_RNA_TCDD_M	TCDD	M	RLTR13A1	ERVK	LTR
-0.599818726	6.492003424	0.007559793	0.01661205	RLTR18B:ERVK:LTR	91.3851365	62.63315801	AL_RNA_TCDD_M	TCDD	M	RLTR18B	ERVK	LTR
-0.844004968	2.492910916	0.007592226	0.01661205	Tigger6b:TcMar-Tigger:DNA	5.904272625	3.370480553	AL_RNA_TCDD_M	TCDD	M	Tigger6b	TcMar-Tigger	DNA
-0.916306887	2.154782042	0.00761654	0.016629717	MER31-int:ERV1:LTR	4.320758099	2.4966917	AL_RNA_TCDD_M	TCDD	M	MER31-int	ERV1	LTR
-0.617018916	6.102472122	0.007649901	0.016667017	RLTR22_Mus:ERVK:LTR	72.67196693	48.117415	AL_RNA_TCDD_M	TCDD	M	RLTR22_Mus	ERVK	LTR
-0.688636411	7.779812802	0.007699536	0.016719148	L1MD1:L1:LINE	221.3248576	142.2163915	AL_RNA_TCDD_M	TCDD	M	L1MD1	L1	LINE
-0.781842458	3.111330271	0.00772281	0.016719148	RLTR20A1:ERVK:LTR	9.177348297	5.212994935	AL_RNA_TCDD_M	TCDD	M	RLTR20A1	ERVK	LTR
-0.621906901	4.833416794	0.007707357	0.016719148	RLTR31_Mm:ERVK:LTR	31.03979171	20.19537363	AL_RNA_TCDD_M	TCDD	M	RLTR31_Mm	ERVK	LTR
-0.726433951	3.812815684	0.007874243	0.017011022	MER2B:TcMar-Tigger:DNA	13.5317362	10.09724558	AL_RNA_TCDD_M	TCDD	M	MER2B	TcMar-Tigger	DNA
-1.099695389	1.217898014	0.007929476	0.017094282	MER106A:hAT-Charlie:DNA	2.187212776	0.976404655	AL_RNA_TCDD_M	TCDD	M	MER106A	hAT-Charlie	DNA
-0.559326167	10.2475606	0.007970232	0.017146046	Lx3B:L1:LINE	1283.777778	881.1345067	AL_RNA_TCDD_M	TCDD	M	Lx3B	L1	LINE
-0.604818227	7.541955541	0.008035976	0.017251236	RMER19C:ERVK:LTR	204.1634149	131.9654425	AL_RNA_TCDD_M	TCDD	M	RMER19C	ERVK	LTR
-0.767299742	2.910324672	0.008058437	0.017263263	BLACKJACK:hAT-Blackjack:DNA	7.258711548	4.568425617	AL_RNA_TCDD_M	TCDD	M	BLACKJACK	hAT-Blackjack	DNA
-0.558466964	7.402185687	0.008200156	0.017494832	ORR1A1:ERVL-MaLR:LTR	179.206664	130.7076604	AL_RNA_TCDD_M	TCDD	M	ORR1A1	ERVL-MaLR	LTR
-0.56458083	9.330058105	0.008200702	0.017494832	ORR1A3:ERVL-MaLR:LTR	689.8604287	479.0552106	AL_RNA_TCDD_M	TCDD	M	ORR1A3	ERVL-MaLR	LTR
-0.625494985	9.453174683	0.008379369	0.017838823	Lx5b:L1:LINE	714.9207783	514.2621371	AL_RNA_TCDD_M	TCDD	M	Lx5b	L1	LINE
-0.581122665	8.116113574	0.008448189	0.017948019	L1MC4:L1:LINE	306.5877777	203.7978824	AL_RNA_TCDD_M	TCDD	M	L1MC4	L1	LINE
-0.627443423	7.853123101	0.008503508	0.017972832	Charlie1:hAT-Charlie:DNA	248.0403955	166.0432723	AL_RNA_TCDD_M	TCDD	M	Charlie1	hAT-Charlie	DNA
-0.575151822	10.15220102	0.008512523	0.017972832	ORR1D1:ERVL-MaLR:LTR	1208.354173	839.3888068	AL_RNA_TCDD_M	TCDD	M	ORR1D1	ERVL-MaLR	LTR
-0.639512496	4.553396361	0.008486483	0.017972832	Tigger16b:TcMar-Tigger:DNA	24.77273963	16.3149326	AL_RNA_TCDD_M	TCDD	M	Tigger16b	TcMar-Tigger	DNA
-0.583068641	6.230572532	0.008582225	0.018082713	RLTR41C:ERV1:LTR	81.08282745	54.18880342	AL_RNA_TCDD_M	TCDD	M	RLTR41C	ERV1	LTR
-0.56285986	7.992135931	0.008606372	0.018096356	ID2:ID:SINE	269.1224826	190.0210498	AL_RNA_TCDD_M	TCDD	M	ID2	ID	SINE
-0.590143908	9.58556164	0.008681248	0.01821639	RLTR14:ERV1:LTR	810.4396515	567.0651985	AL_RNA_TCDD_M	TCDD	M	RLTR14	ERV1	LTR
-0.665722761	14.47659831	0.008856034	0.018545151	MMVL30-int:ERV1:LTR	23909.29038	16856.82012	AL_RNA_TCDD_M	TCDD	M	MMVL30-int	ERV1	LTR
-0.567970543	7.178220026	0.008996568	0.018800992	L1MC4a:L1:LINE	152.5407777	102.7831759	AL_RNA_TCDD_M	TCDD	M	L1MC4a	L1	LINE
-0.554991801	10.96437966	0.009125172	0.019030909	ORR1B2:ERVL-MaLR:LTR	2183.750337	1503.144934	AL_RNA_TCDD_M	TCDD	M	ORR1B2	ERVL-MaLR	LTR
-0.71065708	8.246522389	0.009168169	0.019081718	RMER12B:ERVK:LTR	306.2363927	206.618319	AL_RNA_TCDD_M	TCDD	M	RMER12B	ERVK	LTR
-0.61422718	4.419251531	0.009325215	0.019369208	RLTR9A:ERVK:LTR	21.95591834	15.14587733	AL_RNA_TCDD_M	TCDD	M	RLTR9A	ERVK	LTR
-0.557707825	7.529501009	0.00940146	0.019375731	L1MB3:L1:LINE	202.1407099	136.5165968	AL_RNA_TCDD_M	TCDD	M	L1MB3	L1	LINE
-0.613052954	9.857309411	0.009352748	0.019375731	L3:CR1:LINE	969.662022	664.1020126	AL_RNA_TCDD_M	TCDD	M	L3	CR1	LINE
-0.674009311	5.919228796	0.009404041	0.019375731	LTR45:ERV1:LTR	57.43710292	38.95858713	AL_RNA_TCDD_M	TCDD	M	LTR45	ERV1	LTR
-0.70102213	3.698036269	0.009369362	0.019375731	RLTR30B_MM:ERV1:LTR	12.96172739	7.218954701	AL_RNA_TCDD_M	TCDD	M	RLTR30B_MM	ERV1	LTR
-1.129305353	0.418229683	0.009430859	0.019391967	U13_:snRNA:snRNA	1.007438225	0.401222896	AL_RNA_TCDD_M	TCDD	M	U13_	snRNA	snRNA
-0.702354797	4.337571066	0.009451317	0.019395088	MER113:hAT-Charlie:DNA	20.61576042	12.41596587	AL_RNA_TCDD_M	TCDD	M	MER113	hAT-Charlie	DNA
-0.70736762	4.820839735	0.009473167	0.019401046	RMER16C:ERVK:LTR	28.33289485	16.92209191	AL_RNA_TCDD_M	TCDD	M	RMER16C	ERVK	LTR
-0.603112091	9.235415818	0.009530263	0.019479021	L1_Mur2:L1:LINE	608.0533871	429.6847108	AL_RNA_TCDD_M	TCDD	M	L1_Mur2	L1	LINE
-1.051406285	1.934969775	0.009573914	0.019529259	MLT1-int:ERVL-MaLR:LTR	3.407146009	1.655284388	AL_RNA_TCDD_M	TCDD	M	MLT1-int	ERVL-MaLR	LTR
-1.060038998	1.231875568	0.009701695	0.019712724	LTR16D1:ERVL:LTR	2.100994211	0.780379281	AL_RNA_TCDD_M	TCDD	M	LTR16D1	ERVL	LTR
-0.558292067	8.272305796	0.009738259	0.019712724	MTB_Mm:ERVL-MaLR:LTR	339.9146541	235.0422576	AL_RNA_TCDD_M	TCDD	M	MTB_Mm	ERVL-MaLR	LTR
-0.639430586	3.216146722	0.009707417	0.019712724	RLTR20A2B_MM:ERVK:LTR	9.021055214	5.924292556	AL_RNA_TCDD_M	TCDD	M	RLTR20A2B_MM	ERVK	LTR
-0.634589847	4.847267951	0.009740858	0.019712724	RMER6BA:ERVK:LTR	31.84354124	19.29023693	AL_RNA_TCDD_M	TCDD	M	RMER6BA	ERVK	LTR
-0.587252858	6.976576342	0.010055025	0.020308373	Charlie1a:hAT-Charlie:DNA	132.5100855	87.55552796	AL_RNA_TCDD_M	TCDD	M	Charlie1a	hAT-Charlie	DNA
-0.833308106	3.553240949	0.010262124	0.020645215	MER99:hAT?:DNA	10.3626864	6.762876456	AL_RNA_TCDD_M	TCDD	M	MER99	hAT?	DNA
-0.583054399	7.037222438	0.010242585	0.020645215	RLTR45-int:ERVK:LTR	135.9822381	97.09131182	AL_RNA_TCDD_M	TCDD	M	RLTR45-int	ERVK	LTR
-0.7743629	4.335535008	0.01057072	0.021224348	Tigger12:TcMar-Tigger:DNA	18.29970992	13.06424262	AL_RNA_TCDD_M	TCDD	M	Tigger12	TcMar-Tigger	DNA
-0.578620313	5.22661726	0.010826158	0.021633189	BGLII_B2:ERVK:LTR	39.5353428	25.9748008	AL_RNA_TCDD_M	TCDD	M	BGLII_B2	ERVK	LTR
-0.596185193	6.471479569	0.010838515	0.021633189	L1MA7:L1:LINE	98.49134383	62.54042591	AL_RNA_TCDD_M	TCDD	M	L1MA7	L1	LINE
-0.555307311	8.570158	0.010832766	0.021633189	MT2B1:ERVL:LTR	401.0641206	293.9047034	AL_RNA_TCDD_M	TCDD	M	MT2B1	ERVL	LTR
-0.571888916	7.864317833	0.010858847	0.021633189	MT2B2:ERVL:LTR	236.707249	173.66987	AL_RNA_TCDD_M	TCDD	M	MT2B2	ERVL	LTR
-0.6043077	6.037995403	0.010898839	0.021653805	L1MDa:L1:LINE	66.43758754	43.6638764	AL_RNA_TCDD_M	TCDD	M	L1MDa	L1	LINE
-0.674213549	4.627371809	0.010911488	0.021653805	MLT1H1:ERVL-MaLR:LTR	26.25162891	16.41753899	AL_RNA_TCDD_M	TCDD	M	MLT1H1	ERVL-MaLR	LTR
-0.596201673	5.963743223	0.010997161	0.021739561	Charlie16a:hAT-Charlie:DNA	62.14883029	45.67518642	AL_RNA_TCDD_M	TCDD	M	Charlie16a	hAT-Charlie	DNA
-0.526443163	7.043123382	0.010989501	0.021739561	MT2C_Mm:ERVL:LTR	141.6996558	102.4890834	AL_RNA_TCDD_M	TCDD	M	MT2C_Mm	ERVL	LTR
-0.599020817	6.47016024	0.011030003	0.021762471	ETnERV2-int:ERVK:LTR	97.33586362	58.01574559	AL_RNA_TCDD_M	TCDD	M	ETnERV2-int	ERVK	LTR
-0.540637263	7.888025719	0.01108038	0.021819826	MLT1E3:ERVL-MaLR:LTR	244.3207809	170.2619401	AL_RNA_TCDD_M	TCDD	M	MLT1E3	ERVL-MaLR	LTR
-0.660315819	5.874733055	0.01112718	0.021869927	MamTip2:hAT-Tip100:DNA	62.95754499	41.31802023	AL_RNA_TCDD_M	TCDD	M	MamTip2	hAT-Tip100	DNA
-0.612264547	7.298047458	0.011268025	0.02206206	MER33:hAT-Charlie:DNA	162.7936279	112.0431942	AL_RNA_TCDD_M	TCDD	M	MER33	hAT-Charlie	DNA
-0.558074926	8.055251346	0.011262366	0.02206206	RLTR13B1:ERVK:LTR	279.7886038	199.0432527	AL_RNA_TCDD_M	TCDD	M	RLTR13B1	ERVK	LTR
-0.818531471	6.407403021	0.011353669	0.022187323	MER112:hAT-Charlie:DNA	80.47589555	46.22551581	AL_RNA_TCDD_M	TCDD	M	MER112	hAT-Charlie	DNA
-0.610070626	4.844693488	0.011578366	0.02247609	LTR16A:ERVL:LTR	28.49341017	20.97150302	AL_RNA_TCDD_M	TCDD	M	LTR16A	ERVL	LTR
-0.966697346	0.714943934	0.011536503	0.02247609	LTR40A1:ERVL:LTR	1.473981652	0.746833239	AL_RNA_TCDD_M	TCDD	M	LTR40A1	ERVL	LTR
-1.097446059	0.073987383	0.011589234	0.02247609	LTR86A1:ERVL:LTR	0.801147762	0.350957432	AL_RNA_TCDD_M	TCDD	M	LTR86A1	ERVL	LTR
-0.98326582	2.239686999	0.011558754	0.02247609	ORSL:hAT-Tip100:DNA	4.23862732	1.794755499	AL_RNA_TCDD_M	TCDD	M	ORSL	hAT-Tip100	DNA
-0.72751047	4.06632173	0.011612462	0.022478566	MamGypLTR3a:Gypsy:LTR	17.35032172	11.19794157	AL_RNA_TCDD_M	TCDD	M	MamGypLTR3a	Gypsy	LTR
-0.896602277	2.833716458	0.011639963	0.022489286	MLT1E:ERVL-MaLR:LTR	7.205782201	3.423132786	AL_RNA_TCDD_M	TCDD	M	MLT1E	ERVL-MaLR	LTR
-0.562225035	5.698808836	0.011825283	0.022804312	RLTR13E:ERVK:LTR	51.67652254	38.21629916	AL_RNA_TCDD_M	TCDD	M	RLTR13E	ERVK	LTR
-0.544244055	12.0233941	0.012009216	0.023115483	Lx8:L1:LINE	4555.756643	3170.330787	AL_RNA_TCDD_M	TCDD	M	Lx8	L1	LINE
-0.571399135	7.051598734	0.012202453	0.023399461	MER44B:TcMar-Tigger:DNA	133.4187363	98.88383727	AL_RNA_TCDD_M	TCDD	M	MER44B	TcMar-Tigger	DNA
-0.523928453	4.854382588	0.012201455	0.023399461	RLTR20B1:ERVK:LTR	31.15667571	22.37486	AL_RNA_TCDD_M	TCDD	M	RLTR20B1	ERVK	LTR
-0.569054732	9.338928231	0.012296741	0.023536192	IAPLTR1_Mm:ERVK:LTR	680.99706	473.9906541	AL_RNA_TCDD_M	TCDD	M	IAPLTR1_Mm	ERVK	LTR
-0.860564478	2.423515045	0.012448862	0.0237829	MER136:DNA:DNA	4.997484848	2.492633152	AL_RNA_TCDD_M	TCDD	M	MER136	DNA	DNA
-0.624573239	4.232050565	0.012506957	0.023849392	MLT2B1:ERVL:LTR	19.27816373	13.29762714	AL_RNA_TCDD_M	TCDD	M	MLT2B1	ERVL	LTR
-0.597078008	5.881071461	0.012601909	0.023985791	ERVB7_2B-LTR_MM:ERVK:LTR	61.10557448	43.90629259	AL_RNA_TCDD_M	TCDD	M	ERVB7_2B-LTR_MM	ERVK	LTR
-0.545095815	7.195343933	0.012750453	0.024223496	MLTR11A:ERVK:LTR	158.9823654	109.8008572	AL_RNA_TCDD_M	TCDD	M	MLTR11A	ERVK	LTR
-0.700976595	7.376962558	0.012779379	0.024233488	L1MEg:L1:LINE	168.1262026	108.4594682	AL_RNA_TCDD_M	TCDD	M	L1MEg	L1	LINE
-0.685295174	6.01787291	0.012965529	0.024541038	RLTR44-int:ERVK:LTR	66.22177258	42.40910021	AL_RNA_TCDD_M	TCDD	M	RLTR44-int	ERVK	LTR
-0.620796008	9.901727109	0.013103844	0.024757077	HAL1ME:L1:LINE	985.3123121	648.7719497	AL_RNA_TCDD_M	TCDD	M	HAL1ME	L1	LINE
-0.571679222	4.014373679	0.013590392	0.025629027	MamRep137:TcMar-Tigger:DNA	16.50315729	11.11817782	AL_RNA_TCDD_M	TCDD	M	MamRep137	TcMar-Tigger	DNA
-0.5936323	9.923037663	0.013782215	0.025942993	LTR50:ERVL:LTR	1069.618037	653.4882175	AL_RNA_TCDD_M	TCDD	M	LTR50	ERVL	LTR
-0.849878916	1.974599198	0.01398589	0.026229947	LTR85a:Gypsy?:LTR	3.924298786	2.115810241	AL_RNA_TCDD_M	TCDD	M	LTR85a	Gypsy?	LTR
-0.61698399	4.223257702	0.013975194	0.026229947	RLTR20B3:ERVK:LTR	20.75235476	13.35003856	AL_RNA_TCDD_M	TCDD	M	RLTR20B3	ERVK	LTR
-0.616194996	12.44661689	0.014109241	0.026412911	RLTR6_Mm:ERV1:LTR	6145.870036	4282.487265	AL_RNA_TCDD_M	TCDD	M	RLTR6_Mm	ERV1	LTR
-0.603654291	4.09578658	0.01420901	0.026551143	ERVB4_2-I_MM-int:ERVK:LTR	18.55293056	11.47882515	AL_RNA_TCDD_M	TCDD	M	ERVB4_2-I_MM-int	ERVK	LTR
-0.926686734	2.23256409	0.014242085	0.026564472	Eulor2B:DNA?:DNA?	4.300614586	2.346541464	AL_RNA_TCDD_M	TCDD	M	Eulor2B	DNA?	DNA
-0.541235413	7.692724286	0.014269578	0.02656736	L1ME4b:L1:LINE	216.082867	151.874043	AL_RNA_TCDD_M	TCDD	M	L1ME4b	L1	LINE
-0.573037602	7.56537129	0.014319585	0.026612079	MurERV4-int:ERVK:LTR	203.413016	140.4803628	AL_RNA_TCDD_M	TCDD	M	MurERV4-int	ERVK	LTR
-1.09807892	0.592439281	0.014391949	0.026667429	Helitron2Na_Mam:Helitron?:RC?	1.222119657	0.526012827	AL_RNA_TCDD_M	TCDD	M	Helitron2Na_Mam	Helitron?	RC?
-0.623847988	5.907254947	0.014401453	0.026667429	Zaphod2:hAT-Tip100:DNA	63.41027594	43.45277801	AL_RNA_TCDD_M	TCDD	M	Zaphod2	hAT-Tip100	DNA
-1.136735659	0.698042745	0.014544533	0.026883757	MamGypLTR2c:Gypsy:LTR	1.222207282	0.663153887	AL_RNA_TCDD_M	TCDD	M	MamGypLTR2c	Gypsy	LTR
-0.789109428	2.831995107	0.01484993	0.027398789	LTRIS4:ERV1:LTR	7.171089748	4.384482937	AL_RNA_TCDD_M	TCDD	M	LTRIS4	ERV1	LTR
-1.184540391	0.508117873	0.014917873	0.027474643	MER57E1:ERV1:LTR	0.8925726	0.622279673	AL_RNA_TCDD_M	TCDD	M	MER57E1	ERV1	LTR
-0.509870981	6.775603121	0.014981965	0.02750091	MER21C:ERVL:LTR	123.2658772	83.3887546	AL_RNA_TCDD_M	TCDD	M	MER21C	ERVL	LTR
-0.668371703	3.366548276	0.014985848	0.02750091	RLTR20D:ERVK:LTR	10.08986739	6.348480735	AL_RNA_TCDD_M	TCDD	M	RLTR20D	ERVK	LTR
-0.654046408	5.542200968	0.015169084	0.027787373	RNERVK23-int:ERVK:LTR	47.05439968	31.62759928	AL_RNA_TCDD_M	TCDD	M	RNERVK23-int	ERVK	LTR
-0.504494619	6.182381517	0.015225539	0.027840985	RMER3D-int:ERVK:LTR	76.26995024	54.08690537	AL_RNA_TCDD_M	TCDD	M	RMER3D-int	ERVK	LTR
-0.581444256	9.248735676	0.015257854	0.027850342	RLTR21:ERVK:LTR	656.6319919	442.8881092	AL_RNA_TCDD_M	TCDD	M	RLTR21	ERVK	LTR
-0.543591958	5.873926742	0.015375458	0.02801507	RLTR14_RN:ERV1:LTR	61.2830268	44.22320323	AL_RNA_TCDD_M	TCDD	M	RLTR14_RN	ERV1	LTR
-0.780392941	2.207107052	0.015443423	0.028088926	MER67B:ERV1:LTR	4.973441772	2.726733664	AL_RNA_TCDD_M	TCDD	M	MER67B	ERV1	LTR
-0.573163034	4.627346871	0.015507	0.028154553	MLT1F1:ERVL-MaLR:LTR	24.68835256	18.5573928	AL_RNA_TCDD_M	TCDD	M	MLT1F1	ERVL-MaLR	LTR
0.903187133	0.760466489	0.015749095	0.028543492	ORR1G-int:ERVL-MaLR:LTR	1.124105209	2.780616892	AL_RNA_TCDD_M	TCDD	M	ORR1G-int	ERVL-MaLR	LTR
-0.543680178	9.374919416	0.015819587	0.028620596	Lx5c:L1:LINE	688.6529563	501.2563319	AL_RNA_TCDD_M	TCDD	M	Lx5c	L1	LINE
-0.519955418	7.743835926	0.01590514	0.028724627	MERVL-int:ERVL:LTR	242.4184644	159.5148699	AL_RNA_TCDD_M	TCDD	M	MERVL-int	ERVL	LTR
-0.914653689	0.589435599	0.01612656	0.029073235	U7:snRNA:snRNA	1.494234354	0.724463369	AL_RNA_TCDD_M	TCDD	M	U7	snRNA	snRNA
-0.872886107	0.847871126	0.016224397	0.029198212	L1M8:L1:LINE	1.62833194	0.938233684	AL_RNA_TCDD_M	TCDD	M	L1M8	L1	LINE
-0.831533053	2.886864278	0.016374527	0.029365176	ERVL-int:ERVL:LTR	7.470498621	4.359222924	AL_RNA_TCDD_M	TCDD	M	ERVL-int	ERVL	LTR
-1.032126982	1.161751951	0.016369804	0.029365176	RLTR41B:ERV1:LTR	2.124879552	0.83316149	AL_RNA_TCDD_M	TCDD	M	RLTR41B	ERV1	LTR
-0.528993403	7.211206988	0.016453048	0.029454408	Lx2B:L1:LINE	153.4589576	113.1243908	AL_RNA_TCDD_M	TCDD	M	Lx2B	L1	LINE
-0.669618447	2.900759447	0.016593369	0.029653769	RLTR26D_MM:ERVK:LTR	7.228027397	4.421087134	AL_RNA_TCDD_M	TCDD	M	RLTR26D_MM	ERVK	LTR
-0.832021483	3.013041512	0.016695631	0.029784541	MLT1A0-int:ERVL-MaLR:LTR	8.15411203	4.576702428	AL_RNA_TCDD_M	TCDD	M	MLT1A0-int	ERVL-MaLR	LTR
-0.597614636	4.563539455	0.016897998	0.03009313	L1ME3Cz:L1:LINE	22.91980841	15.83660162	AL_RNA_TCDD_M	TCDD	M	L1ME3Cz	L1	LINE
-1.23992565	0.184880619	0.016992619	0.030156746	LTR105_Mam:ERVL:LTR	0.793962966	0.347659751	AL_RNA_TCDD_M	TCDD	M	LTR105_Mam	ERVL	LTR
-0.535819719	10.00901779	0.016986656	0.030156746	RMER19B:ERVK:LTR	1136.836387	748.8755205	AL_RNA_TCDD_M	TCDD	M	RMER19B	ERVK	LTR
-1.0187242	1.039873716	0.017052847	0.030211272	MLT2E:ERVL:LTR	1.779851347	0.896507294	AL_RNA_TCDD_M	TCDD	M	MLT2E	ERVL	LTR
-0.816176426	2.68717471	0.017385989	0.030748278	RLTR42:ERVK:LTR	6.463534632	4.034444493	AL_RNA_TCDD_M	TCDD	M	RLTR42	ERVK	LTR
-0.961614892	-0.186620635	0.017465103	0.030834941	tRNA-Leu-TTG:tRNA:tRNA	0.654860697	0.397851814	AL_RNA_TCDD_M	TCDD	M	tRNA-Leu-TTG	tRNA	tRNA
-0.527528534	11.21234453	0.01752328	0.030884404	Lx9:L1:LINE	2392.532865	1811.180872	AL_RNA_TCDD_M	TCDD	M	Lx9	L1	LINE
-0.711949679	2.922475459	0.01757611	0.03092429	MLT1F2-int:ERVL-MaLR:LTR	7.103763861	4.557751926	AL_RNA_TCDD_M	TCDD	M	MLT1F2-int	ERVL-MaLR	LTR
-0.647126508	3.567676977	0.017785549	0.031207104	HAL1M8:L1:LINE	12.48555493	6.809443437	AL_RNA_TCDD_M	TCDD	M	HAL1M8	L1	LINE
-1.111954701	0.805894864	0.017797802	0.031207104	IAPEY5_I-int:ERVK:LTR	1.490646461	0.720496973	AL_RNA_TCDD_M	TCDD	M	IAPEY5_I-int	ERVK	LTR
-0.617346688	3.959969588	0.017915238	0.031359323	MLT1E1:ERVL-MaLR:LTR	16.07920673	11.08793013	AL_RNA_TCDD_M	TCDD	M	MLT1E1	ERVL-MaLR	LTR
-0.524833016	8.082609343	0.018144568	0.031706549	L1M3:L1:LINE	278.771261	202.8736512	AL_RNA_TCDD_M	TCDD	M	L1M3	L1	LINE
-0.657797153	3.759137973	0.018177168	0.031709404	RLTR48C:ERV1:LTR	14.12122502	8.877276257	AL_RNA_TCDD_M	TCDD	M	RLTR48C	ERV1	LTR
-0.791315398	3.257090033	0.018236841	0.031759396	RMER6-int:ERVK:LTR	8.820146845	6.319818537	AL_RNA_TCDD_M	TCDD	M	RMER6-int	ERVK	LTR
-0.563387076	5.181949224	0.018412863	0.032011497	MLT1G:ERVL-MaLR:LTR	36.69521951	22.88218891	AL_RNA_TCDD_M	TCDD	M	MLT1G	ERVL-MaLR	LTR
-0.792686406	1.894998135	0.018456702	0.032033326	Ricksha:MuDR:DNA	3.550789459	2.430688014	AL_RNA_TCDD_M	TCDD	M	Ricksha	MuDR	DNA
-0.530234337	5.820727195	0.018535931	0.032116402	L4_A_Mam:RTE-X:LINE	59.00201688	39.90574876	AL_RNA_TCDD_M	TCDD	M	L4_A_Mam	RTE-X	LINE
-0.731127342	2.596320466	0.018630801	0.03222625	LTR16A1:ERVL:LTR	5.831599956	3.449711867	AL_RNA_TCDD_M	TCDD	M	LTR16A1	ERVL	LTR
-0.957067532	0.06679656	0.018860224	0.032568077	LTR16D:ERVL:LTR	0.888739574	0.365446969	AL_RNA_TCDD_M	TCDD	M	LTR16D	ERVL	LTR
-0.591434037	4.239164171	0.019081072	0.032893969	RLTR26:ERVK:LTR	18.91952246	12.73763151	AL_RNA_TCDD_M	TCDD	M	RLTR26	ERVK	LTR
-0.623250232	2.774836918	0.019196644	0.033037586	MER90a:ERV1:LTR	6.646489029	4.569477671	AL_RNA_TCDD_M	TCDD	M	MER90a	ERV1	LTR
-0.994061284	-0.001082692	0.019286903	0.033137229	RLTR44D:ERVK:LTR	0.814090164	0.441570641	AL_RNA_TCDD_M	TCDD	M	RLTR44D	ERVK	LTR
-0.718938365	4.174903604	0.019667162	0.03373396	ERVB2_1A-I_MM-int:ERVK:LTR	15.71019576	11.26298754	AL_RNA_TCDD_M	TCDD	M	ERVB2_1A-I_MM-int	ERVK	LTR
-0.888745425	3.402921479	0.019738271	0.033799314	Chap1_Mam:hAT-Charlie:DNA	10.33230816	6.235099099	AL_RNA_TCDD_M	TCDD	M	Chap1_Mam	hAT-Charlie	DNA
-0.537634864	6.777100961	0.01979778	0.033800011	L1ME3A:L1:LINE	116.3184303	81.45247084	AL_RNA_TCDD_M	TCDD	M	L1ME3A	L1	LINE
-1.154118731	-0.113406067	0.019804694	0.033800011	MER74C:ERVL:LTR	0.701828605	0.231095998	AL_RNA_TCDD_M	TCDD	M	MER74C	ERVL	LTR
0.316619301	18.06741244	0.020019421	0.033996496	LSU-rRNA_Hsa:rRNA:rRNA	267781.1685	315744.191	AL_RNA_TCDD_M	TCDD	M	LSU-rRNA_Hsa	rRNA	rRNA
-0.561804367	8.723163336	0.019992169	0.033996496	MER58B:hAT-Charlie:DNA	458.9034244	303.9863727	AL_RNA_TCDD_M	TCDD	M	MER58B	hAT-Charlie	DNA
-0.572010787	5.299436707	0.019975853	0.033996496	RLTR13D3:ERVK:LTR	42.55479979	29.19221592	AL_RNA_TCDD_M	TCDD	M	RLTR13D3	ERVK	LTR
-0.535835221	6.860301604	0.020087126	0.034054995	MARNA:TcMar-Mariner:DNA	117.1590637	85.81591623	AL_RNA_TCDD_M	TCDD	M	MARNA	TcMar-Mariner	DNA
-0.475141512	9.461373943	0.020178039	0.034096225	LTRIS_Mus:ERV1:LTR	746.5730409	553.4091642	AL_RNA_TCDD_M	TCDD	M	LTRIS_Mus	ERV1	LTR
-0.506853154	5.497004309	0.020156858	0.034096225	MLT2B4:ERVL:LTR	46.83274846	33.28777985	AL_RNA_TCDD_M	TCDD	M	MLT2B4	ERVL	LTR
-0.965510314	2.317430159	0.02022611	0.034097543	MLT1J-int:ERVL-MaLR:LTR	5.176728226	2.246887322	AL_RNA_TCDD_M	TCDD	M	MLT1J-int	ERVL-MaLR	LTR
-0.502265685	8.22104085	0.020245416	0.034097543	RMER10A:ERVL:LTR	346.6316703	225.5714982	AL_RNA_TCDD_M	TCDD	M	RMER10A	ERVL	LTR
-0.506963322	6.898840215	0.020498563	0.034467206	LTR10_RN:ERVK:LTR	125.2223257	92.42423181	AL_RNA_TCDD_M	TCDD	M	LTR10_RN	ERVK	LTR
-0.78987112	3.299902022	0.020596203	0.03457461	ERVB2_1-I_MM-int:ERVK:LTR	9.526443325	5.662751524	AL_RNA_TCDD_M	TCDD	M	ERVB2_1-I_MM-int	ERVK	LTR
-0.509144042	5.734879599	0.020880952	0.034995246	RLTR10E:ERVK:LTR	57.83197848	41.97377528	AL_RNA_TCDD_M	TCDD	M	RLTR10E	ERVK	LTR
-0.523069933	4.065904235	0.020991411	0.035122884	RLTR43C:ERVK:LTR	17.41687267	11.88079994	AL_RNA_TCDD_M	TCDD	M	RLTR43C	ERVK	LTR
-0.917810132	1.339217251	0.021118844	0.035215274	MER67A:ERV1:LTR	1.952904923	1.269980946	AL_RNA_TCDD_M	TCDD	M	MER67A	ERV1	LTR
-1.031573282	-0.088081818	0.021086932	0.035215274	Ricksha:MULE-MuDR:DNA	0.641785536	0.2888102	AL_RNA_TCDD_M	TCDD	M	Ricksha	MULE-MuDR	DNA
-0.603326659	4.21964846	0.021184188	0.035215274	RLTR11D:ERVK:LTR	18.842754	12.71519814	AL_RNA_TCDD_M	TCDD	M	RLTR11D	ERVK	LTR
-0.587906417	3.554758742	0.02115539	0.035215274	RMER16A3:ERVK:LTR	12.12898484	7.119850448	AL_RNA_TCDD_M	TCDD	M	RMER16A3	ERVK	LTR
-0.60202583	5.557573809	0.021252396	0.0352714	tRNA-Ala-GCA:tRNA:tRNA	47.9919755	32.51255614	AL_RNA_TCDD_M	TCDD	M	tRNA-Ala-GCA	tRNA	tRNA
-0.520328658	9.890445563	0.021314517	0.035317258	MER2:TcMar-Tigger:DNA	1022.141135	717.7764964	AL_RNA_TCDD_M	TCDD	M	MER2	TcMar-Tigger	DNA
-0.471608718	8.945895552	0.021413728	0.035424325	MLT1B:ERVL-MaLR:LTR	481.5430076	389.6857801	AL_RNA_TCDD_M	TCDD	M	MLT1B	ERVL-MaLR	LTR
-0.54068505	5.48349653	0.021529537	0.035558462	Charlie6:hAT-Charlie:DNA	44.70006257	32.05785563	AL_RNA_TCDD_M	TCDD	M	Charlie6	hAT-Charlie	DNA
-0.542674725	7.181184173	0.021649838	0.035699572	RLTR12D:ERVK:LTR	148.6721582	108.9443218	AL_RNA_TCDD_M	TCDD	M	RLTR12D	ERVK	LTR
-0.821788563	1.56516754	0.021841623	0.035957914	LTR86C:ERVL:LTR	2.969311893	1.710603151	AL_RNA_TCDD_M	TCDD	M	LTR86C	ERVL	LTR
-0.508449113	9.256563494	0.022129171	0.036372828	L1MC3:L1:LINE	606.662355	459.2436044	AL_RNA_TCDD_M	TCDD	M	L1MC3	L1	LINE
-0.562690405	6.378526954	0.02253985	0.036988471	LFSINE_Vert:tRNA:SINE	86.89676266	57.93763761	AL_RNA_TCDD_M	TCDD	M	LFSINE_Vert	tRNA	SINE
-0.5139461	6.43501314	0.02286368	0.037459853	L1MEc:L1:LINE	88.87471004	67.52059909	AL_RNA_TCDD_M	TCDD	M	L1MEc	L1	LINE
-0.525875695	7.45711412	0.02317966	0.037915429	RLTR17D_Mm:ERVK:LTR	177.5108213	128.5025627	AL_RNA_TCDD_M	TCDD	M	RLTR17D_Mm	ERVK	LTR
-0.699585496	2.353375144	0.023215795	0.037915429	RLTR9B:ERVK:LTR	4.999904032	3.09715514	AL_RNA_TCDD_M	TCDD	M	RLTR9B	ERVK	LTR
-0.66382149	5.435603525	0.023402772	0.038099267	Tigger19a:TcMar-Tigger:DNA	45.6736215	31.29242097	AL_RNA_TCDD_M	TCDD	M	Tigger19a	TcMar-Tigger	DNA
-0.495826298	7.233346286	0.023397095	0.038099267	tRNA-Ala-GCY_:tRNA:tRNA	148.757028	114.634539	AL_RNA_TCDD_M	TCDD	M	tRNA-Ala-GCY_	tRNA	tRNA
-0.563948199	4.685546816	0.023455533	0.038124549	RLTR13D6:ERVK:LTR	28.67188726	17.88636811	AL_RNA_TCDD_M	TCDD	M	RLTR13D6	ERVK	LTR
-0.783677772	2.236417545	0.023756561	0.038516951	LTR16B:ERVL:LTR	4.521709618	2.153164836	AL_RNA_TCDD_M	TCDD	M	LTR16B	ERVL	LTR
-0.564613574	6.06018753	0.023772181	0.038516951	RLTR48A:ERV1:LTR	66.9604733	48.50315846	AL_RNA_TCDD_M	TCDD	M	RLTR48A	ERV1	LTR
-0.645228444	3.352075906	0.023958501	0.038715552	BGLII_A:ERVK:LTR	9.081162151	6.961703128	AL_RNA_TCDD_M	TCDD	M	BGLII_A	ERVK	LTR
-0.638075068	5.208171442	0.023970371	0.038715552	MER58C:hAT-Charlie:DNA	39.09972935	22.44097108	AL_RNA_TCDD_M	TCDD	M	MER58C	hAT-Charlie	DNA
-0.763890833	3.065814757	0.024012222	0.038722071	MER124:DNA?:DNA?	8.594829549	5.428411792	AL_RNA_TCDD_M	TCDD	M	MER124	DNA?	DNA
-0.541883787	5.698426199	0.024185336	0.038939912	IAPLTR4:ERVK:LTR	54.75170214	35.72648955	AL_RNA_TCDD_M	TCDD	M	IAPLTR4	ERVK	LTR
-0.73401375	2.457708158	0.024245852	0.038976064	BGLII_C:ERVK:LTR	5.353746377	2.980461043	AL_RNA_TCDD_M	TCDD	M	BGLII_C	ERVK	LTR
-0.500981938	5.381207758	0.025075003	0.040245772	L1MEf:L1:LINE	43.41323701	31.47168472	AL_RNA_TCDD_M	TCDD	M	L1MEf	L1	LINE
-0.515307393	5.069596953	0.025406894	0.040714647	L1M3e:L1:LINE	31.4779287	22.78483399	AL_RNA_TCDD_M	TCDD	M	L1M3e	L1	LINE
-0.952903136	0.815663342	0.026359385	0.042175015	X3_LINE:RTE-BovB:LINE	1.529213751	0.69224903	AL_RNA_TCDD_M	TCDD	M	X3_LINE	RTE-BovB	LINE
-0.491381609	9.579263566	0.027372717	0.043728022	MLTR14:ERV1:LTR	779.0902361	595.0020666	AL_RNA_TCDD_M	TCDD	M	MLTR14	ERV1	LTR
-0.715830126	2.71386089	0.027630269	0.044070709	LTR78:ERV1:LTR	6.424895548	4.312758162	AL_RNA_TCDD_M	TCDD	M	LTR78	ERV1	LTR
-0.769403836	0.923944126	0.027946753	0.044506182	LTR85c:Gypsy?:LTR	1.582239538	1.185334925	AL_RNA_TCDD_M	TCDD	M	LTR85c	Gypsy?	LTR
-0.474640305	4.942055767	0.029156094	0.046176663	CR1_Mam:CR1:LINE	31.36743359	22.63766871	AL_RNA_TCDD_M	TCDD	M	CR1_Mam	CR1	LINE
-1.058304817	-0.116984673	0.029195721	0.046176663	MER34-int:ERV1:LTR	0.610820946	0.343226109	AL_RNA_TCDD_M	TCDD	M	MER34-int	ERV1	LTR
-0.706466471	3.01746452	0.029044416	0.046176663	MER57D:ERV1:LTR	7.810236918	4.9915108	AL_RNA_TCDD_M	TCDD	M	MER57D	ERV1	LTR
-0.993738776	0.144136162	0.029221169	0.046176663	MER88:ERVL:LTR	0.856653285	0.455985214	AL_RNA_TCDD_M	TCDD	M	MER88	ERVL	LTR
-0.964413963	-0.07863633	0.029126898	0.046176663	tRNA-Ile-ATT:tRNA:tRNA	0.627866816	0.401148591	AL_RNA_TCDD_M	TCDD	M	tRNA-Ile-ATT	tRNA	tRNA
-0.810722016	1.430082439	0.029465917	0.046491678	MLT1C-int:ERVL-MaLR:LTR	2.501560661	1.329265541	AL_RNA_TCDD_M	TCDD	M	MLT1C-int	ERVL-MaLR	LTR
-0.578133657	3.057975187	0.029720406	0.046821071	IAP-d-int:ERVK:LTR	8.68263187	5.496010812	AL_RNA_TCDD_M	TCDD	M	IAP-d-int	ERVK	LTR
-0.921777335	1.102789848	0.029872318	0.046916033	L1MEh:L1:LINE	1.70931295	1.095276843	AL_RNA_TCDD_M	TCDD	M	L1MEh	L1	LINE
-0.551093571	3.226778129	0.029851714	0.046916033	LTRIS3:ERV1:LTR	9.112303253	6.923139266	AL_RNA_TCDD_M	TCDD	M	LTRIS3	ERV1	LTR
-0.582795943	3.662819178	0.030916149	0.048481067	LTR16B2:ERVL:LTR	13.58077314	9.228406907	AL_RNA_TCDD_M	TCDD	M	LTR16B2	ERVL	LTR
-0.456408448	11.40321144	0.031196269	0.048845534	L2a:L2:LINE	2674.328973	2197.828665	AL_RNA_TCDD_M	TCDD	M	L2a	L2	LINE
-0.448402116	5.279891097	0.03157665	0.049302376	RLTR13D5:ERVK:LTR	38.65537893	30.57680176	AL_RNA_TCDD_M	TCDD	M	RLTR13D5	ERVK	LTR
-0.871145732	-0.094316396	0.031584335	0.049302376	tRNA-Lys-AAG:tRNA:tRNA	0.699906182	0.397415864	AL_RNA_TCDD_M	TCDD	M	tRNA-Lys-AAG	tRNA	tRNA
-0.76900369	1.879445818	0.031727196	0.049449998	RLTR13D4:ERVK:LTR	3.427703045	1.989889945	AL_RNA_TCDD_M	TCDD	M	RLTR13D4	ERVK	LTR
-0.648630678	12.00909367	0.031882825	0.04961704	RLTR4_Mm:ERV1:LTR	4053.113532	3051.626862	AL_RNA_TCDD_M	TCDD	M	RLTR4_Mm	ERV1	LTR
-0.729259378	0.227633765	0.032178392	0.049925263	LTR86B1:ERVL:LTR	0.994022288	0.513425014	AL_RNA_TCDD_M	TCDD	M	LTR86B1	ERVL	LTR
-0.667452701	3.234341051	0.032145187	0.049925263	MER119:hAT-Charlie:DNA	8.885806398	6.445140038	AL_RNA_TCDD_M	TCDD	M	MER119	hAT-Charlie	DNA
-0.505922917	7.550623786	0.032425073	0.050231883	RMER17B:ERVK:LTR	193.7230259	137.4490306	AL_RNA_TCDD_M	TCDD	M	RMER17B	ERVK	LTR
-0.662655165	3.415469399	0.032653681	0.050509621	MLTR31D_MM:ERVK:LTR	11.30972866	6.105295055	AL_RNA_TCDD_M	TCDD	M	MLTR31D_MM	ERVK	LTR
-0.651355745	3.253363231	0.03329079	0.051417449	MER77B:ERVL:LTR	9.445411628	6.400227143	AL_RNA_TCDD_M	TCDD	M	MER77B	ERVL	LTR
-0.567380056	4.536884203	0.033446223	0.051579718	ERVB4_1-I_MM-int:ERVK:LTR	25.40944958	15.67342956	AL_RNA_TCDD_M	TCDD	M	ERVB4_1-I_MM-int	ERVK	LTR
-0.497394224	5.177868424	0.033588944	0.051644261	MER102b:hAT-Charlie:DNA	38.68504553	26.48291468	AL_RNA_TCDD_M	TCDD	M	MER102b	hAT-Charlie	DNA
-0.745653159	2.458592849	0.033553832	0.051644261	MER70B:ERVL:LTR	4.856947769	3.580051105	AL_RNA_TCDD_M	TCDD	M	MER70B	ERVL	LTR
-0.69380804	0.476037809	0.033789599	0.051874887	Charlie11:hAT-Charlie:DNA	1.202479379	0.783452468	AL_RNA_TCDD_M	TCDD	M	Charlie11	hAT-Charlie	DNA
-0.734759352	2.172429719	0.034543738	0.052953275	IAPEY5_LTR:ERVK:LTR	4.112617146	2.650268986	AL_RNA_TCDD_M	TCDD	M	IAPEY5_LTR	ERVK	LTR
-1.006651506	1.431334321	0.034688459	0.053095638	MamTip1:hAT-Tip100:DNA	2.388207631	1.43931116	AL_RNA_TCDD_M	TCDD	M	MamTip1	hAT-Tip100	DNA
-0.499427833	3.489116603	0.034877499	0.053305312	MLTR25C:ERVK:LTR	11.37898032	7.921264399	AL_RNA_TCDD_M	TCDD	M	MLTR25C	ERVK	LTR
-0.481814487	5.65567409	0.035538492	0.054234599	RLTR41:ERV1:LTR	55.51349695	40.27043912	AL_RNA_TCDD_M	TCDD	M	RLTR41	ERV1	LTR
-0.508079221	3.664046396	0.036143794	0.055076258	RLTR9D2:ERVK:LTR	13.06983222	9.12145349	AL_RNA_TCDD_M	TCDD	M	RLTR9D2	ERVK	LTR
-0.876128651	-0.303373303	0.036517962	0.055563734	tRNA-Glu-GAG_:tRNA:tRNA	0.551872926	0.331968242	AL_RNA_TCDD_M	TCDD	M	tRNA-Glu-GAG_	tRNA	tRNA
-0.710516706	2.882877701	0.036981455	0.056185475	L4_B_Mam:RTE-X:LINE	7.182866395	3.796519905	AL_RNA_TCDD_M	TCDD	M	L4_B_Mam	RTE-X	LINE
-0.67138816	0.114459961	0.037088276	0.056264289	tRNA-Ser-AGY:tRNA:tRNA	0.90042022	0.622279673	AL_RNA_TCDD_M	TCDD	M	tRNA-Ser-AGY	tRNA	tRNA
-0.736986122	2.426127674	0.037222768	0.056331558	MER102c:hAT-Charlie:DNA	5.070816363	3.434136752	AL_RNA_TCDD_M	TCDD	M	MER102c	hAT-Charlie	DNA
-0.499985086	5.586483492	0.037242642	0.056331558	RLTR1B-int:ERV1:LTR	48.76923413	36.69714429	AL_RNA_TCDD_M	TCDD	M	RLTR1B-int	ERV1	LTR
-0.464397051	5.523870338	0.037438899	0.056544887	MER103C:hAT-Charlie:DNA	43.60389708	37.26672274	AL_RNA_TCDD_M	TCDD	M	MER103C	hAT-Charlie	DNA
-0.745102566	2.229240361	0.037667033	0.056805658	L1MDb:L1:LINE	3.952083063	2.920635535	AL_RNA_TCDD_M	TCDD	M	L1MDb	L1	LINE
-0.58887463	6.497385085	0.037723793	0.056807595	RLTR9A3A:ERVK:LTR	93.77777631	59.78658374	AL_RNA_TCDD_M	TCDD	M	RLTR9A3A	ERVK	LTR
-0.452114481	8.374324865	0.038392366	0.05772949	RMER30:hAT-Charlie:DNA	360.1968375	258.4999988	AL_RNA_TCDD_M	TCDD	M	RMER30	hAT-Charlie	DNA
-0.595690094	2.907457468	0.03858799	0.057938566	Charlie2a:hAT-Charlie:DNA	7.507925697	4.490478511	AL_RNA_TCDD_M	TCDD	M	Charlie2a	hAT-Charlie	DNA
-0.708244586	1.299147432	0.038891389	0.058308612	U5:snRNA:snRNA	2.251394618	1.21996441	AL_RNA_TCDD_M	TCDD	M	U5	snRNA	snRNA
-0.908623175	0.319202432	0.039216904	0.058710686	Tigger12c:TcMar-Tigger:DNA	1.050561276	0.463807401	AL_RNA_TCDD_M	TCDD	M	Tigger12c	TcMar-Tigger	DNA
-0.853629843	1.92388334	0.039281814	0.058722011	IAPLTR4_I:ERVK:LTR	3.667017296	2.178909834	AL_RNA_TCDD_M	TCDD	M	IAPLTR4_I	ERVK	LTR
0.443466956	18.0643749	0.040320848	0.060187388	SSU-rRNA_Hsa:rRNA:rRNA	254104.6372	352815.1637	AL_RNA_TCDD_M	TCDD	M	SSU-rRNA_Hsa	rRNA	rRNA
-0.460182532	6.874366989	0.040725773	0.060703335	Lx4B:L1:LINE	124.0983268	84.64105203	AL_RNA_TCDD_M	TCDD	M	Lx4B	L1	LINE
-0.585640247	6.852220174	0.041242732	0.061118464	L1MEd:L1:LINE	114.9052915	82.93835118	AL_RNA_TCDD_M	TCDD	M	L1MEd	L1	LINE
-0.919326612	-0.342842091	0.041243026	0.061118464	LTR80B:ERVL:LTR	0.592136824	0.231617812	AL_RNA_TCDD_M	TCDD	M	LTR80B	ERVL	LTR
-0.731755209	0.26905292	0.04122503	0.061118464	MER68-int:ERVL:LTR	1.024543889	0.577700089	AL_RNA_TCDD_M	TCDD	M	MER68-int	ERVL	LTR
-0.499796278	5.719832965	0.041086962	0.061118464	ORR1E-int:ERVL-MaLR:LTR	56.19865451	40.45260611	AL_RNA_TCDD_M	TCDD	M	ORR1E-int	ERVL-MaLR	LTR
-0.480084705	8.335416428	0.041580412	0.061529396	RMER5:ERV1:LTR	359.3431546	241.9674432	AL_RNA_TCDD_M	TCDD	M	RMER5	ERV1	LTR
-0.712121833	1.733055159	0.041799158	0.061674838	Kanga1c:TcMar-Tc2:DNA	2.936001773	2.074690107	AL_RNA_TCDD_M	TCDD	M	Kanga1c	TcMar-Tc2	DNA
-0.704769613	0.508455124	0.041781868	0.061674838	tRNA-SeC(e)-TGA:tRNA:tRNA	1.209559094	0.850192251	AL_RNA_TCDD_M	TCDD	M	tRNA-SeC(e)-TGA	tRNA	tRNA
-0.448572483	6.212505917	0.043225315	0.063630708	L3b:CR1:LINE	72.12344739	55.55941266	AL_RNA_TCDD_M	TCDD	M	L3b	CR1	LINE
-0.881711778	0.225165387	0.043248997	0.063630708	LTR55:ERVL?:LTR	0.96119522	0.51210849	AL_RNA_TCDD_M	TCDD	M	LTR55	ERVL?	LTR
-0.875134518	0.447719629	0.043421925	0.063712493	Arthur1A:hAT-Tip100:DNA	1.001213493	0.662808187	AL_RNA_TCDD_M	TCDD	M	Arthur1A	hAT-Tip100	DNA
-0.516361616	4.797329759	0.043429024	0.063712493	RLTR1C:ERV1:LTR	28.65032463	19.78825476	AL_RNA_TCDD_M	TCDD	M	RLTR1C	ERV1	LTR
-0.931600087	1.664140405	0.044043756	0.064521898	MER57C2:ERV1:LTR	2.776417606	1.773603971	AL_RNA_TCDD_M	TCDD	M	MER57C2	ERV1	LTR
-0.876069217	-0.431231726	0.045075127	0.065844409	LTR75B:ERVL:LTR	0.496523415	0.286589705	AL_RNA_TCDD_M	TCDD	M	LTR75B	ERVL	LTR
-0.581666873	2.810696905	0.045059254	0.065844409	MER50B:ERV1:LTR	6.695494692	4.534114313	AL_RNA_TCDD_M	TCDD	M	MER50B	ERV1	LTR
-0.439353602	6.531966169	0.045618611	0.066543387	BGLII:ERVK:LTR	97.07139628	73.888184	AL_RNA_TCDD_M	TCDD	M	BGLII	ERVK	LTR
-0.451730227	4.99240984	0.046518816	0.067759982	L1MB1:L1:LINE	32.06123694	24.69176815	AL_RNA_TCDD_M	TCDD	M	L1MB1	L1	LINE
-0.451265164	7.496513467	0.047232382	0.068701647	RMER6D:ERVK:LTR	178.9036187	146.6139792	AL_RNA_TCDD_M	TCDD	M	RMER6D	ERVK	LTR
-0.798988351	0.319313732	0.047709065	0.06929657	L1MEg1:L1:LINE	0.943492877	0.604956447	AL_RNA_TCDD_M	TCDD	M	L1MEg1	L1	LINE
-0.574664556	3.693896558	0.048677905	0.070603647	LTR40c:ERVL:LTR	13.43040332	8.905813615	AL_RNA_TCDD_M	TCDD	M	LTR40c	ERVL	LTR
-0.768130238	2.796475466	0.049066665	0.071066854	LTR37B:ERV1:LTR	5.631171229	4.485557384	AL_RNA_TCDD_M	TCDD	M	LTR37B	ERV1	LTR
-0.631276238	3.134530585	0.049796189	0.072021606	RMER16B2:ERVK:LTR	8.384466085	5.628457355	AL_RNA_TCDD_M	TCDD	M	RMER16B2	ERVK	LTR
-0.412298026	5.696282331	0.049903964	0.072075683	IAPLTR2a2_Mm:ERVK:LTR	50.75457014	39.29642856	AL_RNA_TCDD_M	TCDD	M	IAPLTR2a2_Mm	ERVK	LTR
-0.55383198	3.8083369	0.05018391	0.07237792	MERV1_LTR:ERV1:LTR	13.58729037	9.832380235	AL_RNA_TCDD_M	TCDD	M	MERV1_LTR	ERV1	LTR
-0.555762078	5.487651749	0.050589504	0.07286027	Charlie24:hAT-Charlie:DNA	44.48712626	29.23799812	AL_RNA_TCDD_M	TCDD	M	Charlie24	hAT-Charlie	DNA
-0.7231218	2.57610896	0.051373906	0.073886067	MER131:SINE?:SINE?	5.888406737	3.094184277	AL_RNA_TCDD_M	TCDD	M	MER131	SINE?	SINE
-0.565477896	4.409286481	0.051783911	0.074299332	LTR89:ERVL?:LTR	20.70577795	13.3364746	AL_RNA_TCDD_M	TCDD	M	LTR89	ERVL?	LTR
-0.599035197	1.941651811	0.051810552	0.074299332	RLTR44A:ERVK:LTR	3.853329781	2.548835405	AL_RNA_TCDD_M	TCDD	M	RLTR44A	ERVK	LTR
-0.732938505	2.530961863	0.051878928	0.074299332	X6A_LINE:CR1:LINE	4.991229957	3.133317656	AL_RNA_TCDD_M	TCDD	M	X6A_LINE	CR1	LINE
-0.822628891	1.897772033	0.052140297	0.074569363	SRV_MM-int:ERVK:LTR	3.309607616	1.548871502	AL_RNA_TCDD_M	TCDD	M	SRV_MM-int	ERVK	LTR
-0.859529255	1.644980594	0.052607922	0.07513321	Tigger20a:TcMar-Tigger:DNA	2.793219736	1.27328189	AL_RNA_TCDD_M	TCDD	M	Tigger20a	TcMar-Tigger	DNA
-0.847512497	0.788886523	0.053854196	0.076805984	HY1:scRNA:scRNA	1.343651902	0.777940669	AL_RNA_TCDD_M	TCDD	M	HY1	scRNA	scRNA
-0.571076703	1.662036135	0.054102028	0.076945106	MER57-int:ERV1:LTR	2.944664531	2.062464526	AL_RNA_TCDD_M	TCDD	M	MER57-int	ERV1	LTR
-0.559400901	8.460797208	0.054073458	0.076945106	RLTR6C_Mm:ERV1:LTR	347.6592873	244.2608068	AL_RNA_TCDD_M	TCDD	M	RLTR6C_Mm	ERV1	LTR
-0.933012052	2.084418912	0.05515671	0.0782278	Ricksha_c:MULE-MuDR:DNA	3.583425054	2.430718496	AL_RNA_TCDD_M	TCDD	M	Ricksha_c	MULE-MuDR	DNA
-0.547432662	4.634847879	0.055083264	0.0782278	RLTR46A2:ERVK:LTR	25.05983176	15.47440664	AL_RNA_TCDD_M	TCDD	M	RLTR46A2	ERVK	LTR
-0.457626434	3.632559206	0.055859719	0.079115286	IAPLTR2a:ERVK:LTR	12.09920508	9.524352508	AL_RNA_TCDD_M	TCDD	M	IAPLTR2a	ERVK	LTR
-0.592405611	2.796722899	0.056200288	0.079268725	LTR48B:ERV1:LTR	6.862451604	4.321053631	AL_RNA_TCDD_M	TCDD	M	LTR48B	ERV1	LTR
-0.522539815	6.205932692	0.056154193	0.079268725	Tigger10:TcMar-Tigger:DNA	74.32790639	53.76955555	AL_RNA_TCDD_M	TCDD	M	Tigger10	TcMar-Tigger	DNA
-0.722355609	0.767166409	0.056179978	0.079268725	tRNA-His-CAY_:tRNA:tRNA	1.432338297	1.019553513	AL_RNA_TCDD_M	TCDD	M	tRNA-His-CAY_	tRNA	tRNA
-0.423165197	8.110201691	0.056919292	0.080172428	L1ME1:L1:LINE	294.0154283	218.0665341	AL_RNA_TCDD_M	TCDD	M	L1ME1	L1	LINE
-0.501538243	3.712628717	0.058432094	0.082190198	RMER16_Mm:ERVK:LTR	13.69294779	9.528631437	AL_RNA_TCDD_M	TCDD	M	RMER16_Mm	ERVK	LTR
-0.469457	9.444299508	0.058523403	0.082205713	RMER17B2:ERVK:LTR	659.850235	531.2096925	AL_RNA_TCDD_M	TCDD	M	RMER17B2	ERVK	LTR
-0.447828426	4.360831765	0.058771887	0.082441661	MMERVK10D3_I-int:ERVK:LTR	20.5815996	15.56509446	AL_RNA_TCDD_M	TCDD	M	MMERVK10D3_I-int	ERVK	LTR
-0.47730416	4.703164698	0.059043663	0.08270959	MLT1I:ERVL-MaLR:LTR	26.07410942	19.2510981	AL_RNA_TCDD_M	TCDD	M	MLT1I	ERVL-MaLR	LTR
-0.471709823	5.395659508	0.059681174	0.083488418	RMER17D2:ERVK:LTR	42.87747037	32.60837019	AL_RNA_TCDD_M	TCDD	M	RMER17D2	ERVK	LTR
-0.80387947	-0.006293332	0.060206251	0.08410805	LTR86B2:ERVL:LTR	0.666255985	0.457109166	AL_RNA_TCDD_M	TCDD	M	LTR86B2	ERVL	LTR
-0.789126505	-0.256714198	0.061239169	0.08543448	Eulor8:TcMar?:DNA	0.599839665	0.334088069	AL_RNA_TCDD_M	TCDD	M	Eulor8	TcMar?	DNA
-0.532421017	4.263960536	0.061564237	0.085771128	Lx2A:L1:LINE	17.75513155	13.50998847	AL_RNA_TCDD_M	TCDD	M	Lx2A	L1	LINE
-0.662697921	3.472078709	0.06169867	0.085841628	AmnSINE2:Deu:SINE	10.32511062	7.426981806	AL_RNA_TCDD_M	TCDD	M	AmnSINE2	Deu	SINE
-0.521677321	2.964300852	0.062908904	0.087406673	MER115:hAT-Tip100:DNA	8.142583579	5.193323555	AL_RNA_TCDD_M	TCDD	M	MER115	hAT-Tip100	DNA
-0.543715353	2.692926233	0.063040587	0.087470951	MER92-int:ERV1:LTR	6.405118068	5.086767403	AL_RNA_TCDD_M	TCDD	M	MER92-int	ERV1	LTR
0.273063893	13.39259719	0.064077321	0.088430157	7SK:RNA:RNA	10473.63989	12686.317	AL_RNA_TCDD_M	TCDD	M	7SK	RNA	RNA
-0.722348616	1.165145226	0.063852313	0.088430157	Charlie9:hAT-Charlie:DNA	1.97759683	1.282008891	AL_RNA_TCDD_M	TCDD	M	Charlie9	hAT-Charlie	DNA
-0.577152564	4.177596815	0.063976665	0.088430157	Eulor6B:DNA?:DNA?	16.44261241	9.945720727	AL_RNA_TCDD_M	TCDD	M	Eulor6B	DNA?	DNA
-0.657037839	0.969303764	0.064040401	0.088430157	RMER16B3:ERVK:LTR	1.762788463	1.213912142	AL_RNA_TCDD_M	TCDD	M	RMER16B3	ERVK	LTR
-0.421664206	5.12865259	0.064589807	0.089017446	RMER13A:ERVK:LTR	37.20777691	25.83863729	AL_RNA_TCDD_M	TCDD	M	RMER13A	ERVK	LTR
-0.437622491	5.721812052	0.066266915	0.091206077	BGLII_B:ERVK:LTR	49.40610449	41.61744165	AL_RNA_TCDD_M	TCDD	M	BGLII_B	ERVK	LTR
-0.484564824	4.395811301	0.067691249	0.092916674	ERVB5_1-I_MM-int:ERVK:LTR	21.28110238	14.47850109	AL_RNA_TCDD_M	TCDD	M	ERVB5_1-I_MM-int	ERVK	LTR
-0.567407866	2.356153234	0.067643087	0.092916674	MLT1B-int:ERVL-MaLR:LTR	4.803393641	3.216724032	AL_RNA_TCDD_M	TCDD	M	MLT1B-int	ERVL-MaLR	LTR
-0.777964106	0.855277128	0.067879332	0.093050115	tRNA-Gly-GGA:tRNA:tRNA	1.500337698	0.742897345	AL_RNA_TCDD_M	TCDD	M	tRNA-Gly-GGA	tRNA	tRNA
-0.721105209	2.795466074	0.068101305	0.093229594	MER135:DNA:DNA	6.842772992	2.627712661	AL_RNA_TCDD_M	TCDD	M	MER135	DNA	DNA
-0.494854772	4.157673506	0.068517416	0.093674011	Arthur1:hAT-Tip100:DNA	16.87985322	11.69637369	AL_RNA_TCDD_M	TCDD	M	Arthur1	hAT-Tip100	DNA
-0.589641259	3.39050397	0.06865542	0.093737533	RLTR30C_MM:ERV1:LTR	10.93374442	7.777236555	AL_RNA_TCDD_M	TCDD	M	RLTR30C_MM	ERV1	LTR
-0.443966138	4.96391192	0.069056343	0.094159381	ERVB5_2-LTR_MM:ERVK:LTR	33.22894742	22.65617789	AL_RNA_TCDD_M	TCDD	M	ERVB5_2-LTR_MM	ERVK	LTR
-0.433108573	6.145548758	0.069307216	0.094375783	Tigger5:TcMar-Tigger:DNA	70.4352671	57.34831023	AL_RNA_TCDD_M	TCDD	M	Tigger5	TcMar-Tigger	DNA
-0.497610084	2.995034234	0.070946062	0.096479107	IAPEY4_LTR:ERVK:LTR	8.14970856	6.192703907	AL_RNA_TCDD_M	TCDD	M	IAPEY4_LTR	ERVK	LTR
-0.431382593	4.61376366	0.071130876	0.096602144	RLTR10A:ERVK:LTR	26.0242106	17.6039171	AL_RNA_TCDD_M	TCDD	M	RLTR10A	ERVK	LTR
-0.416075687	4.373362783	0.071271705	0.0966652	RLTR9E:ERVK:LTR	21.8783017	15.77471424	AL_RNA_TCDD_M	TCDD	M	RLTR9E	ERVK	LTR
-0.729291237	0.910354914	0.071687782	0.097100911	L1M2c:L1:LINE	1.661808651	1.216921588	AL_RNA_TCDD_M	TCDD	M	L1M2c	L1	LINE
-0.522712889	10.77087902	0.072031823	0.097438027	MLT2F:ERVL:LTR	1600.098373	1168.197469	AL_RNA_TCDD_M	TCDD	M	MLT2F	ERVL	LTR
-0.793535473	-0.312047312	0.072910929	0.098497086	MLT1G-int:ERVL-MaLR:LTR	0.511780536	0.332074321	AL_RNA_TCDD_M	TCDD	M	MLT1G-int	ERVL-MaLR	LTR
-0.526388278	4.828311629	0.073484002	0.099061265	MLT2B3:ERVL:LTR	28.40676964	19.33606677	AL_RNA_TCDD_M	TCDD	M	MLT2B3	ERVL	LTR
-0.444670142	4.682232114	0.073522033	0.099061265	RMER21B:ERV1:LTR	25.79439614	19.70456221	AL_RNA_TCDD_M	TCDD	M	RMER21B	ERV1	LTR
-0.492133647	2.093697832	0.074124958	0.099742387	LTR33B:ERVL:LTR	4.078319922	2.924356119	AL_RNA_TCDD_M	TCDD	M	LTR33B	ERVL	LTR
-0.569507333	3.625733192	0.074279234	0.099818813	MLT1D-int:ERVL-MaLR:LTR	12.46033021	8.768901777	AL_RNA_TCDD_M	TCDD	M	MLT1D-int	ERVL-MaLR	LTR
-0.666739519	0.793143	0.075022043	0.100684891	MER97b:hAT-Tip100:DNA	1.442143586	1.132014416	AL_RNA_TCDD_M	TCDD	M	MER97b	hAT-Tip100	DNA
-0.709379686	0.615821832	0.075176842	0.100760584	L1ME5:L1:LINE	1.256475571	0.746486009	AL_RNA_TCDD_M	TCDD	M	L1ME5	L1	LINE
-0.400116612	7.169281943	0.075298476	0.100791685	MLT1J:ERVL-MaLR:LTR	145.5447677	123.2990239	AL_RNA_TCDD_M	TCDD	M	MLT1J	ERVL-MaLR	LTR
-0.59020263	3.065125842	0.076439104	0.101786271	L1M2a:L1:LINE	8.974048595	5.232801732	AL_RNA_TCDD_M	TCDD	M	L1M2a	L1	LINE
-0.717432984	0.910428477	0.076256137	0.101786271	L1M6B:L1:LINE	1.448922802	1.212440073	AL_RNA_TCDD_M	TCDD	M	L1M6B	L1	LINE
-0.419424927	5.244855551	0.076426351	0.101786271	L1MA5A:L1:LINE	38.96636479	31.46804496	AL_RNA_TCDD_M	TCDD	M	L1MA5A	L1	LINE
-0.640449516	4.444831957	0.076203123	0.101786271	LTR78B:ERV1:LTR	21.50192255	15.04844307	AL_RNA_TCDD_M	TCDD	M	LTR78B	ERV1	LTR
0.614373288	0.646004174	0.076992596	0.102390154	MER110A:ERV1:LTR	1.076197646	2.105951162	AL_RNA_TCDD_M	TCDD	M	MER110A	ERV1	LTR
-0.842855181	0.632414434	0.077440487	0.102852216	LTRIS5:ERV1:LTR	1.353924187	0.798450336	AL_RNA_TCDD_M	TCDD	M	LTRIS5	ERV1	LTR
-0.377440321	6.945986078	0.078410538	0.104005687	U1:snRNA:snRNA	129.2740214	101.7384285	AL_RNA_TCDD_M	TCDD	M	U1	snRNA	snRNA
-0.636556157	2.442892336	0.078880993	0.104359349	Charlie14a:hAT-Charlie:DNA	5.747444103	3.569990867	AL_RNA_TCDD_M	TCDD	M	Charlie14a	hAT-Charlie	DNA
-0.40420623	6.062122885	0.078852994	0.104359349	RMER13B:ERVK:LTR	74.2085857	53.93648117	AL_RNA_TCDD_M	TCDD	M	RMER13B	ERVK	LTR
-0.454986916	4.953961714	0.079801361	0.105440766	MER68B:ERVL:LTR	30.94160319	21.98809065	AL_RNA_TCDD_M	TCDD	M	MER68B	ERVL	LTR
-0.516499324	3.139828157	0.081198367	0.10714836	MER91B:hAT-Tip100:DNA	8.618187472	7.101301535	AL_RNA_TCDD_M	TCDD	M	MER91B	hAT-Tip100	DNA
-0.451231616	3.24054301	0.081537773	0.10745776	Tigger17c:TcMar-Tigger:DNA	8.898246585	6.969599148	AL_RNA_TCDD_M	TCDD	M	Tigger17c	TcMar-Tigger	DNA
-0.379897029	9.425868998	0.082162097	0.108141371	ORR1C1:ERVL-MaLR:LTR	737.4160012	582.9503433	AL_RNA_TCDD_M	TCDD	M	ORR1C1	ERVL-MaLR	LTR
-0.757546659	0.101563871	0.083284796	0.109478346	MER67D:ERV1:LTR	0.780394301	0.463404992	AL_RNA_TCDD_M	TCDD	M	MER67D	ERV1	LTR
-0.400927832	5.790659303	0.084574358	0.111030953	LTRIS_Mm:ERV1:LTR	56.53564639	42.45566882	AL_RNA_TCDD_M	TCDD	M	LTRIS_Mm	ERV1	LTR
-0.38585053	8.100821015	0.084796044	0.111179448	LTRIS2:ERV1:LTR	286.3199223	234.27302	AL_RNA_TCDD_M	TCDD	M	LTRIS2	ERV1	LTR
-0.552003655	3.727273209	0.086356227	0.113080276	Tigger17:TcMar-Tigger:DNA	13.39959349	8.471924642	AL_RNA_TCDD_M	TCDD	M	Tigger17	TcMar-Tigger	DNA
-0.72780524	0.843994823	0.086695263	0.113328747	RLTR10D2:ERVK:LTR	1.550929084	0.874450912	AL_RNA_TCDD_M	TCDD	M	RLTR10D2	ERVK	LTR
-0.404883688	5.158311989	0.086767322	0.113328747	RLTR13C1:ERVK:LTR	33.99354446	26.93907419	AL_RNA_TCDD_M	TCDD	M	RLTR13C1	ERVK	LTR
-0.399305645	5.823876316	0.087408471	0.114020732	RLTR12BD_Mm:ERVK:LTR	60.56181483	41.96540605	AL_RNA_TCDD_M	TCDD	M	RLTR12BD_Mm	ERVK	LTR
-0.535264661	1.639721326	0.087803228	0.114389956	MER52-int:ERV1:LTR	3.099045858	2.101428739	AL_RNA_TCDD_M	TCDD	M	MER52-int	ERV1	LTR
-0.383591368	5.450244211	0.088663426	0.115363848	RodERV21-int:ERV1:LTR	46.55864812	35.43321749	AL_RNA_TCDD_M	TCDD	M	RodERV21-int	ERV1	LTR
-0.457102998	4.036912751	0.089229593	0.115953177	RLTR20A:ERVK:LTR	16.06392212	12.6952899	AL_RNA_TCDD_M	TCDD	M	RLTR20A	ERVK	LTR
-0.528676517	2.227625271	0.093194489	0.120952037	Tigger18a:TcMar-Tigger:DNA	4.256862064	3.099326756	AL_RNA_TCDD_M	TCDD	M	Tigger18a	TcMar-Tigger	DNA
-0.384462586	6.244533885	0.093400201	0.121065577	RLTR34D_MM:ERVK:LTR	81.63475397	64.51606663	AL_RNA_TCDD_M	TCDD	M	RLTR34D_MM	ERVK	LTR
-0.784892545	0.756358858	0.093939586	0.121610792	MER123:DNA:DNA	1.265548042	0.828199324	AL_RNA_TCDD_M	TCDD	M	MER123	DNA	DNA
-0.753377731	0.623062345	0.094324083	0.12195437	L1MEa:L1:LINE	1.258891664	0.856193589	AL_RNA_TCDD_M	TCDD	M	L1MEa	L1	LINE
-0.500500632	2.020878712	0.094668708	0.122245595	Looper:PiggyBac:DNA	3.7734144	2.771353908	AL_RNA_TCDD_M	TCDD	M	Looper	PiggyBac	DNA
-0.405237911	5.841771096	0.094837295	0.122309055	LTR84b:ERVL:LTR	56.89604862	40.30276597	AL_RNA_TCDD_M	TCDD	M	LTR84b	ERVL	LTR
-0.475151741	4.483024749	0.095181406	0.122598439	RLTR13B3:ERVK:LTR	22.07642901	16.43842348	AL_RNA_TCDD_M	TCDD	M	RLTR13B3	ERVK	LTR
-0.764579995	1.053762116	0.095525264	0.122751652	ERVB4_2-LTR_MM:ERVK:LTR	1.720829233	1.08683555	AL_RNA_TCDD_M	TCDD	M	ERVB4_2-LTR_MM	ERVK	LTR
-0.416073203	5.856256715	0.095540104	0.122751652	LTR33A:ERVL:LTR	60.0156719	46.89068771	AL_RNA_TCDD_M	TCDD	M	LTR33A	ERVL	LTR
-0.477186765	4.313005575	0.097041539	0.124494096	Tigger6a:TcMar-Tigger:DNA	21.22389319	16.08718871	AL_RNA_TCDD_M	TCDD	M	Tigger6a	TcMar-Tigger	DNA
-0.659405807	0.409422503	0.097139436	0.124494096	tRNA-Ser-TCG:tRNA:tRNA	1.072093798	0.79134387	AL_RNA_TCDD_M	TCDD	M	tRNA-Ser-TCG	tRNA	tRNA
-0.645230285	2.299688522	0.097839769	0.125234904	MLTR13:ERVK:LTR	4.492044847	3.229410434	AL_RNA_TCDD_M	TCDD	M	MLTR13	ERVK	LTR
-0.629854145	1.629845491	0.098671515	0.126141862	Arthur1C:hAT-Tip100:DNA	2.683771034	1.964136556	AL_RNA_TCDD_M	TCDD	M	Arthur1C	hAT-Tip100	DNA
-0.805731258	0.280697784	0.098809718	0.126161036	RLTR46A:ERVK:LTR	1.00187443	0.534133309	AL_RNA_TCDD_M	TCDD	M	RLTR46A	ERVK	LTR
-0.479424947	3.225424915	0.099010524	0.126259996	MER34:ERV1:LTR	9.016511571	7.149451106	AL_RNA_TCDD_M	TCDD	M	MER34	ERV1	LTR
-0.38647972	4.083065461	0.09960761	0.126863424	ERVB5_1-LTR_MM:ERVK:LTR	16.60494049	12.33195326	AL_RNA_TCDD_M	TCDD	M	ERVB5_1-LTR_MM	ERVK	LTR
-0.419839348	6.294755992	0.101591628	0.129069265	L1ME4c:L1:LINE	80.8772839	61.02219298	AL_RNA_TCDD_M	TCDD	M	L1ME4c	L1	LINE
-0.454121948	4.248353021	0.101485245	0.129069265	LTRIS4A:ERV1:LTR	18.84241763	14.3704644	AL_RNA_TCDD_M	TCDD	M	LTRIS4A	ERV1	LTR
-0.590445755	-0.066326541	0.105824244	0.134280082	tRNA-Asp-GAY:tRNA:tRNA	0.707652323	0.551668481	AL_RNA_TCDD_M	TCDD	M	tRNA-Asp-GAY	tRNA	tRNA
-0.39653568	5.800961825	0.106352661	0.134783571	ERVB7_2-LTR_MM:ERVK:LTR	56.99271627	44.97937488	AL_RNA_TCDD_M	TCDD	M	ERVB7_2-LTR_MM	ERVK	LTR
-0.52012363	1.338653299	0.108366575	0.137166097	HERV16-int:ERVL:LTR	2.355491041	1.819888204	AL_RNA_TCDD_M	TCDD	M	HERV16-int	ERVL	LTR
-0.532419115	4.122709905	0.109517519	0.138451777	MER65-int:ERV1:LTR	16.40378447	11.47283583	AL_RNA_TCDD_M	TCDD	M	MER65-int	ERV1	LTR
-0.548396422	2.656696919	0.109960754	0.138840705	LTR40a:ERVL:LTR	6.364304036	3.904850604	AL_RNA_TCDD_M	TCDD	M	LTR40a	ERVL	LTR
-0.401744371	3.995781607	0.11042813	0.139259119	RLTR27:ERVK:LTR	15.46696225	12.93869915	AL_RNA_TCDD_M	TCDD	M	RLTR27	ERVK	LTR
-0.570303495	0.177811294	0.112770673	0.142038338	Eulor2A:DNA?:DNA?	0.888201863	0.624173933	AL_RNA_TCDD_M	TCDD	M	Eulor2A	DNA?	DNA
-0.461570634	1.35919786	0.113248656	0.142465139	HY3:scRNA:scRNA	2.299966293	1.773105457	AL_RNA_TCDD_M	TCDD	M	HY3	scRNA	scRNA
-0.361102043	4.817137473	0.114150599	0.143423575	MLT1G3:ERVL-MaLR:LTR	28.01777238	22.50928969	AL_RNA_TCDD_M	TCDD	M	MLT1G3	ERVL-MaLR	LTR
-0.450038352	3.675944731	0.114613743	0.143829011	Charlie20a:hAT-Charlie:DNA	12.86996378	10.02941898	AL_RNA_TCDD_M	TCDD	M	Charlie20a	hAT-Charlie	DNA
-0.36683469	4.729205044	0.114867889	0.143971503	LTR87:ERVL?:LTR	25.45738615	21.95674719	AL_RNA_TCDD_M	TCDD	M	LTR87	ERVL?	LTR
-0.676622251	1.897779842	0.11536314	0.144415471	LTR16E1:ERVL:LTR	3.136598537	2.374094941	AL_RNA_TCDD_M	TCDD	M	LTR16E1	ERVL	LTR
-0.405800914	5.290418514	0.116222702	0.145313855	RLTR20B3A_MM:ERVK:LTR	37.99103929	30.81703748	AL_RNA_TCDD_M	TCDD	M	RLTR20B3A_MM	ERVK	LTR
-0.692827877	-0.22341407	0.116512629	0.145498698	MamGypLTR3:Gypsy:LTR	0.578757543	0.443252733	AL_RNA_TCDD_M	TCDD	M	MamGypLTR3	Gypsy	LTR
-0.531045415	3.175442187	0.116663	0.145509028	LTR16D2:ERVL:LTR	9.112715236	6.707984533	AL_RNA_TCDD_M	TCDD	M	LTR16D2	ERVL	LTR
-0.37812717	4.488210148	0.117128756	0.145912221	LTR16C:ERVL:LTR	22.66048084	17.97319663	AL_RNA_TCDD_M	TCDD	M	LTR16C	ERVL	LTR
-0.503996456	2.785817273	0.118787021	0.147798189	ORR1F-int:ERVL-MaLR:LTR	6.962525723	4.579885106	AL_RNA_TCDD_M	TCDD	M	ORR1F-int	ERVL-MaLR	LTR
-0.35672491	4.71558374	0.120745056	0.150052108	RMER17C-int:ERVK:LTR	27.28135736	21.33877439	AL_RNA_TCDD_M	TCDD	M	RMER17C-int	ERVK	LTR
-0.502472507	2.148960161	0.120944944	0.150118331	MER58D:hAT-Charlie:DNA	4.077958168	2.89648344	AL_RNA_TCDD_M	TCDD	M	MER58D	hAT-Charlie	DNA
-0.605266693	1.354199358	0.122774651	0.152204895	RLTR13F:ERVK:LTR	2.136989682	1.37403412	AL_RNA_TCDD_M	TCDD	M	RLTR13F	ERVK	LTR
-0.597633993	2.923912792	0.122995484	0.152294287	L1M4a1:L1:LINE	7.531717321	5.828979204	AL_RNA_TCDD_M	TCDD	M	L1M4a1	L1	LINE
-0.485665994	13.37915211	0.123214896	0.152381708	RLTR4_MM-int:ERV1:LTR	10381.14147	9273.196508	AL_RNA_TCDD_M	TCDD	M	RLTR4_MM-int	ERV1	LTR
-0.584595807	-0.117346073	0.128165009	0.158121649	MER66-int:ERV1:LTR	0.61085423	0.443068885	AL_RNA_TCDD_M	TCDD	M	MER66-int	ERV1	LTR
-0.344884002	8.05316322	0.128118555	0.158121649	MT-int:ERVL-MaLR:LTR	263.7717495	206.4415343	AL_RNA_TCDD_M	TCDD	M	MT-int	ERVL-MaLR	LTR
-0.689381756	-0.28247143	0.128653125	0.158532852	Kanga1d:TcMar-Tc2:DNA	0.546518103	0.399021795	AL_RNA_TCDD_M	TCDD	M	Kanga1d	TcMar-Tc2	DNA
-0.474347131	2.541340454	0.130015998	0.16001969	MER91A:hAT-Tip100:DNA	5.467937853	4.261212584	AL_RNA_TCDD_M	TCDD	M	MER91A	hAT-Tip100	DNA
-0.622689504	0.824041425	0.130744191	0.160722751	LTR84a:ERVL:LTR	1.495076805	0.980675593	AL_RNA_TCDD_M	TCDD	M	LTR84a	ERVL	LTR
-0.477212418	3.483450233	0.131814723	0.161844456	RLTR31B_Mm:ERVK:LTR	10.66879193	7.701164311	AL_RNA_TCDD_M	TCDD	M	RLTR31B_Mm	ERVK	LTR
-0.448430202	3.501647474	0.133360947	0.163546838	MADE2:TcMar-Mariner:DNA	11.60310793	7.841538465	AL_RNA_TCDD_M	TCDD	M	MADE2	TcMar-Mariner	DNA
-0.502695335	2.860938605	0.134533267	0.16478716	RLTR5_Mm:ERV1:LTR	7.50195825	5.302379498	AL_RNA_TCDD_M	TCDD	M	RLTR5_Mm	ERV1	LTR
-0.620940729	1.876255735	0.135555641	0.165841071	ERVB7_4-LTR_MM:ERVK:LTR	3.545055675	1.934518039	AL_RNA_TCDD_M	TCDD	M	ERVB7_4-LTR_MM	ERVK	LTR
-0.345331631	11.85080876	0.136758281	0.167112744	RMER15-int:ERVL:LTR	3871.824484	3093.86295	AL_RNA_TCDD_M	TCDD	M	RMER15-int	ERVL	LTR
-0.477328582	2.339428168	0.137166744	0.167412093	BGLII_Mus:ERVK:LTR	4.772640356	4.078664136	AL_RNA_TCDD_M	TCDD	M	BGLII_Mus	ERVK	LTR
-0.552227915	1.914673822	0.13802496	0.168258999	LTR33A_:ERVL:LTR	3.418048673	2.186640246	AL_RNA_TCDD_M	TCDD	M	LTR33A_	ERVL	LTR
-0.345939813	10.26138428	0.141309006	0.172057577	RLTR31M:ERVK:LTR	1257.411867	1027.913019	AL_RNA_TCDD_M	TCDD	M	RLTR31M	ERVK	LTR
-0.585914333	0.266638471	0.142563235	0.173378566	MamGypLTR2b:Gypsy:LTR	0.827733948	0.717359226	AL_RNA_TCDD_M	TCDD	M	MamGypLTR2b	Gypsy	LTR
-0.440570231	3.391566412	0.143913185	0.174812695	MamRep1894:hAT:DNA	9.454488325	7.821294278	AL_RNA_TCDD_M	TCDD	M	MamRep1894	hAT	DNA
-0.646532573	1.210163511	0.144143232	0.174884679	LTR16B1:ERVL:LTR	1.828118983	1.441428718	AL_RNA_TCDD_M	TCDD	M	LTR16B1	ERVL	LTR
-0.426748719	2.711920783	0.146152543	0.177112667	RLTR17C_Mm:ERVK:LTR	6.218182649	4.60744959	AL_RNA_TCDD_M	TCDD	M	RLTR17C_Mm	ERVK	LTR
-0.662634413	0.220412818	0.146987115	0.177913482	Charlie17a:hAT-Charlie:DNA	0.752704086	0.5349016	AL_RNA_TCDD_M	TCDD	M	Charlie17a	hAT-Charlie	DNA
-0.651222582	-0.036298993	0.149753562	0.18104799	L1MEg2:L1:LINE	0.660650985	0.345564002	AL_RNA_TCDD_M	TCDD	M	L1MEg2	L1	LINE
-0.374517666	4.61908706	0.152772689	0.184480229	MLT1E1A:ERVL-MaLR:LTR	24.45937963	20.54420763	AL_RNA_TCDD_M	TCDD	M	MLT1E1A	ERVL-MaLR	LTR
-0.544192606	1.224216002	0.153275404	0.184651781	MamTip3:hAT-Tip100:DNA	1.937318798	1.479148482	AL_RNA_TCDD_M	TCDD	M	MamTip3	hAT-Tip100	DNA
-0.291841285	6.803850777	0.15322371	0.184651781	RLTR30D_MM:ERV1:LTR	115.373217	90.63175333	AL_RNA_TCDD_M	TCDD	M	RLTR30D_MM	ERV1	LTR
-0.607490877	0.861182086	0.154234855	0.185589297	MER90:ERV1:LTR	1.233141185	1.088310468	AL_RNA_TCDD_M	TCDD	M	MER90	ERV1	LTR
-0.539813782	0.22345534	0.154653821	0.185875015	LTR106_Mam:LTR:LTR	0.887938984	0.688435617	AL_RNA_TCDD_M	TCDD	M	LTR106_Mam	LTR	LTR
-0.610708651	1.336852652	0.154981161	0.186050069	L1M3c:L1:LINE	2.122192512	1.553588043	AL_RNA_TCDD_M	TCDD	M	L1M3c	L1	LINE
-0.517729923	2.143776453	0.155348987	0.186273258	MER54A:ERVL:LTR	4.257227596	3.035601775	AL_RNA_TCDD_M	TCDD	M	MER54A	ERVL	LTR
-0.411721233	3.435859065	0.158252345	0.189532634	MamRep605:LTR?:LTR?	10.66194227	8.796831443	AL_RNA_TCDD_M	TCDD	M	MamRep605	LTR?	LTR
-0.518022592	2.12599196	0.159844877	0.191216301	MER47A:TcMar-Tigger:DNA	4.206463225	2.869748347	AL_RNA_TCDD_M	TCDD	M	MER47A	TcMar-Tigger	DNA
-0.56061545	0.858261609	0.160439201	0.191537561	L1PB4:L1:LINE	1.333183848	1.023031515	AL_RNA_TCDD_M	TCDD	M	L1PB4	L1	LINE
-0.317447316	5.098548235	0.160487526	0.191537561	MLT1F-int:ERVL-MaLR:LTR	33.7622446	28.80103796	AL_RNA_TCDD_M	TCDD	M	MLT1F-int	ERVL-MaLR	LTR
-0.577508816	1.49711017	0.162203788	0.19336051	ORSL-2b:hAT-Tip100:DNA	2.385332976	1.706046663	AL_RNA_TCDD_M	TCDD	M	ORSL-2b	hAT-Tip100	DNA
-0.458839147	3.440912189	0.162622649	0.19363441	ERVB7_3-LTR_MM:ERVK:LTR	10.90903079	6.944411548	AL_RNA_TCDD_M	TCDD	M	ERVB7_3-LTR_MM	ERVK	LTR
-0.507912911	0.199395936	0.164776285	0.195970866	MER4B-int:ERV1:LTR	0.814586945	0.739321568	AL_RNA_TCDD_M	TCDD	M	MER4B-int	ERV1	LTR
-0.403263298	1.762649952	0.166731093	0.197836198	L1M3de:L1:LINE	3.327588922	2.272932788	AL_RNA_TCDD_M	TCDD	M	L1M3de	L1	LINE
-0.675813405	1.943089916	0.166628829	0.197836198	MER45R:hAT-Tip100:DNA	3.28015375	2.010781571	AL_RNA_TCDD_M	TCDD	M	MER45R	hAT-Tip100	DNA
-0.363546602	2.938380668	0.168473998	0.199672886	RLTR10B:ERVK:LTR	7.759711714	5.515001118	AL_RNA_TCDD_M	TCDD	M	RLTR10B	ERVK	LTR
-0.452397393	2.32461941	0.170439471	0.201768807	MMERVK10D3_LTR:ERVK:LTR	4.582007997	3.73521552	AL_RNA_TCDD_M	TCDD	M	MMERVK10D3_LTR	ERVK	LTR
-0.481351527	1.844533914	0.172361854	0.203808936	Charlie29a:hAT-Charlie:DNA	3.470714066	2.56111157	AL_RNA_TCDD_M	TCDD	M	Charlie29a	hAT-Charlie	DNA
-0.402462092	5.84861419	0.173100554	0.204210792	MLT1M:ERVL-MaLR:LTR	61.14682709	42.87327753	AL_RNA_TCDD_M	TCDD	M	MLT1M	ERVL-MaLR	LTR
-0.471289112	3.568690496	0.172950022	0.204210792	Tigger14a:TcMar-Tigger:DNA	11.90460007	9.030913789	AL_RNA_TCDD_M	TCDD	M	Tigger14a	TcMar-Tigger	DNA
-0.646814725	-0.361697611	0.17531511	0.206585354	Cheshire_Mars:hAT-Charlie:DNA	0.496288958	0.351060516	AL_RNA_TCDD_M	TCDD	M	Cheshire_Mars	hAT-Charlie	DNA
-0.296108869	3.983570843	0.176596158	0.207855708	RLTR10F:ERVK:LTR	16.18624312	12.8911408	AL_RNA_TCDD_M	TCDD	M	RLTR10F	ERVK	LTR
-0.317826496	7.413629714	0.178155021	0.209449761	L1ME3B:L1:LINE	177.7329676	144.5617777	AL_RNA_TCDD_M	TCDD	M	L1ME3B	L1	LINE
-0.469757972	3.01742204	0.179538746	0.210694372	MER63D:hAT-Blackjack:DNA	8.142471611	5.943489002	AL_RNA_TCDD_M	TCDD	M	MER63D	hAT-Blackjack	DNA
-0.33443004	5.493803461	0.179789957	0.210694372	MLTR12:ERV1:LTR	43.13623175	37.35307693	AL_RNA_TCDD_M	TCDD	M	MLTR12	ERV1	LTR
-0.301842429	7.097767222	0.179830938	0.210694372	RLTR31B2:ERVK:LTR	139.2379631	116.2407583	AL_RNA_TCDD_M	TCDD	M	RLTR31B2	ERVK	LTR
-0.54713463	3.386443228	0.181442522	0.212339591	MER50:ERV1:LTR	9.92307867	6.377157254	AL_RNA_TCDD_M	TCDD	M	MER50	ERV1	LTR
-0.3026001	4.136770306	0.184246432	0.215374824	MamRep4096:hAT?:DNA	17.02266995	14.67853444	AL_RNA_TCDD_M	TCDD	M	MamRep4096	hAT?	DNA
-0.303470224	4.132887212	0.185272724	0.21632756	MLTR31C_MM:ERVK:LTR	17.60818198	14.50732548	AL_RNA_TCDD_M	TCDD	M	MLTR31C_MM	ERVK	LTR
-0.423801923	3.396557346	0.186219792	0.217185726	L1MA10:L1:LINE	9.054402654	6.75084325	AL_RNA_TCDD_M	TCDD	M	L1MA10	L1	LINE
-0.462249238	4.583323971	0.187155839	0.2180291	MER73:ERVL:LTR	21.64753906	17.48967208	AL_RNA_TCDD_M	TCDD	M	MER73	ERVL	LTR
-0.44867538	7.300804589	0.19145094	0.222779275	Zaphod:hAT-Tip100:DNA	151.3168114	101.0945269	AL_RNA_TCDD_M	TCDD	M	Zaphod	hAT-Tip100	DNA
-0.470375532	0.799613837	0.19368737	0.225125842	RMER16B:ERVK:LTR	1.41783766	1.160859357	AL_RNA_TCDD_M	TCDD	M	RMER16B	ERVK	LTR
-0.294071552	12.56958005	0.194058283	0.225301226	B2_Mm1a:B2:SINE	6341.818808	5061.226407	AL_RNA_TCDD_M	TCDD	M	B2_Mm1a	B2	SINE
-0.34556778	4.005209758	0.195564868	0.226793233	MamRep1151:LTR?:LTR?	16.32748574	11.51340131	AL_RNA_TCDD_M	TCDD	M	MamRep1151	LTR?	LTR
-0.424518044	2.123532452	0.199702363	0.231329434	LTR81B:Gypsy:LTR	4.129321547	3.226207184	AL_RNA_TCDD_M	TCDD	M	LTR81B	Gypsy	LTR
-0.37192105	2.784915746	0.200717972	0.232243167	MER45A:hAT-Tip100:DNA	5.607544948	5.6879479	AL_RNA_TCDD_M	TCDD	M	MER45A	hAT-Tip100	DNA
-0.505309879	0.902227979	0.201191603	0.232528444	MLTR32C_MM:ERVK:LTR	1.731723516	1.047287195	AL_RNA_TCDD_M	TCDD	M	MLTR32C_MM	ERVK	LTR
-0.441098223	2.005331336	0.205128328	0.236811058	RLTR9A2:ERVK:LTR	3.788403095	2.753265135	AL_RNA_TCDD_M	TCDD	M	RLTR9A2	ERVK	LTR
-0.335280827	4.234042477	0.205414029	0.236873835	MER63C:hAT-Blackjack:DNA	18.17740453	14.64357279	AL_RNA_TCDD_M	TCDD	M	MER63C	hAT-Blackjack	DNA
-0.58920813	0.91583341	0.206885484	0.23830229	Tigger1a_Art:TcMar-Tigger:DNA	1.182547751	0.981043813	AL_RNA_TCDD_M	TCDD	M	Tigger1a_Art	TcMar-Tigger	DNA
0.425000416	0.383622323	0.208927058	0.240383491	RLTR9A4:ERVK:LTR	0.901219188	1.447567394	AL_RNA_TCDD_M	TCDD	M	RLTR9A4	ERVK	LTR
-0.37612769	2.585123524	0.211832691	0.243236742	Charlie17b:hAT-Charlie:DNA	5.418221658	4.598516988	AL_RNA_TCDD_M	TCDD	M	Charlie17b	hAT-Charlie	DNA
-0.490260018	2.828980262	0.211882006	0.243236742	MER74B:ERVL:LTR	6.553297108	4.491743952	AL_RNA_TCDD_M	TCDD	M	MER74B	ERVL	LTR
-0.324573564	4.832147704	0.221810168	0.25434895	MamGyp-int:Gypsy:LTR	27.51195945	23.33717939	AL_RNA_TCDD_M	TCDD	M	MamGyp-int	Gypsy	LTR
0.329520658	6.913593545	0.227469173	0.260546346	RLTR13D3A:ERVK:LTR	105.9764695	151.5646481	AL_RNA_TCDD_M	TCDD	M	RLTR13D3A	ERVK	LTR
-0.506460222	1.38447788	0.230416597	0.263627481	Kanga1a:TcMar-Tc2:DNA	2.342818495	0.817263521	AL_RNA_TCDD_M	TCDD	M	Kanga1a	TcMar-Tc2	DNA
-0.265068784	6.925517635	0.230841874	0.263819284	MER46C:TcMar-Tigger:DNA	124.7998755	108.8596217	AL_RNA_TCDD_M	TCDD	M	MER46C	TcMar-Tigger	DNA
-0.3317288	2.975575034	0.233271812	0.266299148	MER67C:ERV1:LTR	7.611440673	5.754153376	AL_RNA_TCDD_M	TCDD	M	MER67C	ERV1	LTR
-0.33633596	2.856702666	0.233813501	0.266620295	RLTR19B:ERVK:LTR	6.927092977	6.149604181	AL_RNA_TCDD_M	TCDD	M	RLTR19B	ERVK	LTR
-0.497749941	2.027892642	0.234795623	0.267442401	tRNA-Ala-GCG:tRNA:tRNA	3.259323597	2.358387689	AL_RNA_TCDD_M	TCDD	M	tRNA-Ala-GCG	tRNA	tRNA
-0.510043701	0.860307492	0.236076651	0.268602768	RLTR19D:ERVK:LTR	1.35967531	0.991462873	AL_RNA_TCDD_M	TCDD	M	RLTR19D	ERVK	LTR
-0.436127008	0.351279198	0.241575032	0.274553644	Mam_R4:Dong-R4:LINE	0.99697254	0.637263404	AL_RNA_TCDD_M	TCDD	M	Mam_R4	Dong-R4	LINE
-0.392451396	2.229915986	0.251414436	0.285419493	MER45B:hAT-Tip100:DNA	4.032412919	3.707270105	AL_RNA_TCDD_M	TCDD	M	MER45B	hAT-Tip100	DNA
-0.441983134	1.56613029	0.252989508	0.286889541	Charlie19a:hAT-Charlie:DNA	2.698165745	2.065960694	AL_RNA_TCDD_M	TCDD	M	Charlie19a	hAT-Charlie	DNA
-0.414911023	2.429050266	0.253760941	0.287446022	FordPrefect_a:hAT-Tip100:DNA	4.978805099	4.121494364	AL_RNA_TCDD_M	TCDD	M	FordPrefect_a	hAT-Tip100	DNA
-0.398186435	4.117254192	0.255203752	0.288760931	HAL1_SS:L1:LINE	16.4076302	12.86365121	AL_RNA_TCDD_M	TCDD	M	HAL1_SS	L1	LINE
-0.435280807	-0.06845291	0.255580348	0.288867855	MER5C1:hAT-Charlie:DNA	0.641703417	0.571082454	AL_RNA_TCDD_M	TCDD	M	MER5C1	hAT-Charlie	DNA
-0.418739467	2.269423799	0.260254956	0.293826984	RLTR1E_MM:ERV1:LTR	4.806685737	3.141255963	AL_RNA_TCDD_M	TCDD	M	RLTR1E_MM	ERV1	LTR
-0.328826231	3.550718338	0.260861623	0.294187558	RLTR16B_MM:ERVK:LTR	11.88577884	10.04096612	AL_RNA_TCDD_M	TCDD	M	RLTR16B_MM	ERVK	LTR
-0.428684761	-0.149091412	0.264554524	0.298024018	tRNA-Arg-CGA_:tRNA:tRNA	0.609254606	0.510785562	AL_RNA_TCDD_M	TCDD	M	tRNA-Arg-CGA_	tRNA	tRNA
-0.275999047	7.354720209	0.268337165	0.30195303	Tigger8:TcMar-Tigger:DNA	160.0537597	146.1139821	AL_RNA_TCDD_M	TCDD	M	Tigger8	TcMar-Tigger	DNA
-0.258250187	6.408535815	0.27276408	0.306597605	LTR41B:ERVL:LTR	83.1091446	74.40035559	AL_RNA_TCDD_M	TCDD	M	LTR41B	ERVL	LTR
0.408246847	0.313934694	0.276244842	0.310169648	LTR69:ERVL:LTR	0.827177224	1.3735908	AL_RNA_TCDD_M	TCDD	M	LTR69	ERVL	LTR
-0.443018968	1.87090435	0.279846673	0.313869653	LTR37A:ERV1:LTR	3.598789374	2.407421577	AL_RNA_TCDD_M	TCDD	M	LTR37A	ERV1	LTR
0.398107437	1.378334109	0.286255577	0.319657264	Charlie13a:hAT-Charlie:DNA	1.617241485	2.960017614	AL_RNA_TCDD_M	TCDD	M	Charlie13a	hAT-Charlie	DNA
-0.38184791	3.071742384	0.285811038	0.319657264	LTR81C:Gypsy:LTR	7.059096842	5.988472376	AL_RNA_TCDD_M	TCDD	M	LTR81C	Gypsy	LTR
-0.500096147	0.215783882	0.2861477	0.319657264	LTRIS4B:ERV1:LTR	0.922175447	0.630880932	AL_RNA_TCDD_M	TCDD	M	LTRIS4B	ERV1	LTR
-0.444049103	-0.135167137	0.286046257	0.319657264	MLT1G3-int:ERVL-MaLR:LTR	0.549676144	0.516433516	AL_RNA_TCDD_M	TCDD	M	MLT1G3-int	ERVL-MaLR	LTR
-0.411549284	3.827155042	0.300063839	0.334711733	X7A_LINE:CR1:LINE	13.18617628	11.26744355	AL_RNA_TCDD_M	TCDD	M	X7A_LINE	CR1	LINE
-0.261763341	3.770716518	0.303847139	0.33856308	MER63B:hAT-Blackjack:DNA	14.2672914	9.497780485	AL_RNA_TCDD_M	TCDD	M	MER63B	hAT-Blackjack	DNA
-0.299160042	2.318968043	0.305777255	0.340343379	LTR102_Mam:ERVL:LTR	4.712862053	3.818927918	AL_RNA_TCDD_M	TCDD	M	LTR102_Mam	ERVL	LTR
-0.417149848	1.309176436	0.306202098	0.340446197	MER121:TcMar?:DNA	2.104170347	1.443970887	AL_RNA_TCDD_M	TCDD	M	MER121	TcMar?	DNA
-0.377545311	0.800661401	0.306855719	0.340802881	ERVB3_1-LTR_MM:ERVK:LTR	1.503097472	1.134758211	AL_RNA_TCDD_M	TCDD	M	ERVB3_1-LTR_MM	ERVK	LTR
-0.260155603	4.431695916	0.315125921	0.349608822	RLTR44C:ERVK:LTR	20.78353033	18.24879586	AL_RNA_TCDD_M	TCDD	M	RLTR44C	ERVK	LTR
0.300327872	0.640203798	0.324474962	0.359591299	LTR90A:LTR:LTR	1.307557109	1.581410757	AL_RNA_TCDD_M	TCDD	M	LTR90A	LTR	LTR
-0.505551556	0.83864534	0.329120359	0.364345133	RLTR50A:ERVK:LTR	1.249175262	1.158816682	AL_RNA_TCDD_M	TCDD	M	RLTR50A	ERVK	LTR
-0.364300248	1.328250517	0.333341687	0.368619749	MER110-int:ERV1:LTR	2.09115327	2.060063918	AL_RNA_TCDD_M	TCDD	M	MER110-int	ERV1	LTR
-0.322792932	3.078295404	0.336559176	0.371776264	RLTR30E_MM:ERV1:LTR	7.4220953	5.785679185	AL_RNA_TCDD_M	TCDD	M	RLTR30E_MM	ERV1	LTR
-0.401485145	0.134914653	0.336998804	0.371860749	MER89-int:ERV1:LTR	0.77204268	0.45868432	AL_RNA_TCDD_M	TCDD	M	MER89-int	ERV1	LTR
-0.36881795	1.722324865	0.337506242	0.372019798	L1M7:L1:LINE	3.109221003	2.278262409	AL_RNA_TCDD_M	TCDD	M	L1M7	L1	LINE
-0.298925678	2.644919141	0.347670535	0.382811428	LTR48:ERV1:LTR	6.2024747	4.795944413	AL_RNA_TCDD_M	TCDD	M	LTR48	ERV1	LTR
-0.368016208	1.937709709	0.349100967	0.383973566	L1MEi:L1:LINE	3.481157979	3.02612515	AL_RNA_TCDD_M	TCDD	M	L1MEi	L1	LINE
-0.362742729	1.986754439	0.353822784	0.388749496	MER94:hAT-Blackjack:DNA	3.755495517	2.638518109	AL_RNA_TCDD_M	TCDD	M	MER94	hAT-Blackjack	DNA
-0.430271838	-0.40708333	0.355407059	0.389622355	LTR88c:Gypsy?:LTR	0.472202951	0.441339412	AL_RNA_TCDD_M	TCDD	M	LTR88c	Gypsy?	LTR
-0.310575805	3.543260055	0.355224637	0.389622355	MLT1H2:ERVL-MaLR:LTR	12.29626864	10.55051512	AL_RNA_TCDD_M	TCDD	M	MLT1H2	ERVL-MaLR	LTR
0.284634997	3.202213632	0.355758694	0.389622355	U8:snRNA:snRNA	8.893135848	10.49161022	AL_RNA_TCDD_M	TCDD	M	U8	snRNA	snRNA
-0.380631309	0.039228811	0.357192442	0.390774638	Ricksha_c:MuDR:DNA	0.71657088	0.630690174	AL_RNA_TCDD_M	TCDD	M	Ricksha_c	MuDR	DNA
0.338180508	-0.232591643	0.359173952	0.392523081	MER51-int:ERV1:LTR	0.555743362	0.743271882	AL_RNA_TCDD_M	TCDD	M	MER51-int	ERV1	LTR
0.299920075	2.483913974	0.360728018	0.393760298	MMTV-int:ERVK:LTR	4.591062586	6.070525763	AL_RNA_TCDD_M	TCDD	M	MMTV-int	ERVK	LTR
-0.363114656	0.614814869	0.361075117	0.393760298	Tigger11a:TcMar-Tigger:DNA	1.254744288	1.042931873	AL_RNA_TCDD_M	TCDD	M	Tigger11a	TcMar-Tigger	DNA
-0.222482003	6.772186173	0.375159849	0.408684772	RLTR1D:ERV1:LTR	104.5813148	106.2276825	AL_RNA_TCDD_M	TCDD	M	RLTR1D	ERV1	LTR
0.358036996	0.921789253	0.377948457	0.411285038	HERVL74-int:ERVL:LTR	1.566040946	1.991855936	AL_RNA_TCDD_M	TCDD	M	HERVL74-int	ERVL	LTR
-0.342920809	1.547509544	0.382695749	0.416008967	LTR81A:Gypsy:LTR	2.717937061	1.950599114	AL_RNA_TCDD_M	TCDD	M	LTR81A	Gypsy	LTR
-0.39606332	1.408718377	0.387602077	0.420895574	MER5C:hAT-Charlie:DNA	2.063381953	1.830626122	AL_RNA_TCDD_M	TCDD	M	MER5C	hAT-Charlie	DNA
-0.412995805	0.306084214	0.394392263	0.427815337	Ricksha_0:MULE-MuDR:DNA	0.818884565	0.632155428	AL_RNA_TCDD_M	TCDD	M	Ricksha_0	MULE-MuDR	DNA
-0.356712552	0.974237449	0.398946229	0.432297289	L5:RTE-X:LINE	1.719848726	1.26913358	AL_RNA_TCDD_M	TCDD	M	L5	RTE-X	LINE
-0.199377984	4.599144986	0.40532202	0.438741806	RLTR51B_Mm:ERVK?:LTR	22.76348155	22.59927095	AL_RNA_TCDD_M	TCDD	M	RLTR51B_Mm	ERVK?	LTR
-0.250129428	2.831894546	0.406435346	0.439482359	RLTR16C_MM:ERVK:LTR	6.971121335	5.95340653	AL_RNA_TCDD_M	TCDD	M	RLTR16C_MM	ERVK	LTR
-0.301219968	2.710857927	0.411535923	0.444528254	X8_LINE:CR1:LINE	6.79821406	5.416798998	AL_RNA_TCDD_M	TCDD	M	X8_LINE	CR1	LINE
-0.22793062	4.225702407	0.413038682	0.44568136	L1ME3F:L1:LINE	18.39706689	15.87596939	AL_RNA_TCDD_M	TCDD	M	L1ME3F	L1	LINE
-0.378589642	1.321014973	0.415178169	0.447518364	L1M:L1:LINE	2.00042969	1.97215511	AL_RNA_TCDD_M	TCDD	M	L1M	L1	LINE
0.274009318	1.686426802	0.421794376	0.454171862	MER92B:ERV1:LTR	2.660503003	3.584244813	AL_RNA_TCDD_M	TCDD	M	MER92B	ERV1	LTR
-0.296630248	2.417217837	0.423817972	0.455871432	IAPA_MM-int:ERVK:LTR	4.839225418	4.587710062	AL_RNA_TCDD_M	TCDD	M	IAPA_MM-int	ERVK	LTR
-0.195201247	6.673086834	0.428130519	0.460026916	RLTR13D:ERVK:LTR	102.4582611	85.00674806	AL_RNA_TCDD_M	TCDD	M	RLTR13D	ERVK	LTR
-0.334881078	1.640161869	0.433195925	0.46498179	LTR82B:ERVL:LTR	2.935529244	2.199731615	AL_RNA_TCDD_M	TCDD	M	LTR82B	ERVL	LTR
-0.346889684	1.43037052	0.438087806	0.469740223	IAPEy-int:ERVK:LTR	2.307665249	1.511224223	AL_RNA_TCDD_M	TCDD	M	IAPEy-int	ERVK	LTR
-0.184080229	7.317355466	0.440018622	0.471317018	ORR1C1-int:ERVL-MaLR:LTR	166.8010648	149.6486569	AL_RNA_TCDD_M	TCDD	M	ORR1C1-int	ERVL-MaLR	LTR
0.200662498	5.770079299	0.442500108	0.47347974	MERVK26-int:ERVK:LTR	45.06038373	62.61321076	AL_RNA_TCDD_M	TCDD	M	MERVK26-int	ERVK	LTR
-0.225231661	3.597340882	0.451138917	0.482219468	Plat_L3:CR1:LINE	12.10986336	10.54262919	AL_RNA_TCDD_M	TCDD	M	Plat_L3	CR1	LINE
-0.285606479	2.33086173	0.464650441	0.495111396	Helitron3Na_Mam:Helitron:RC	4.679634011	3.98337074	AL_RNA_TCDD_M	TCDD	M	Helitron3Na_Mam	Helitron	RC
-0.311383916	-0.019083119	0.464417968	0.495111396	MLT1A-int:ERVL-MaLR:LTR	0.71661068	0.518537505	AL_RNA_TCDD_M	TCDD	M	MLT1A-int	ERVL-MaLR	LTR
-0.184284516	4.575799714	0.464132409	0.495111396	MLT2B5:ERVL:LTR	23.78564797	19.27270982	AL_RNA_TCDD_M	TCDD	M	MLT2B5	ERVL	LTR
0.230345684	0.256338566	0.472317231	0.502757635	MER95:ERV1:LTR	0.980599358	1.06354028	AL_RNA_TCDD_M	TCDD	M	MER95	ERV1	LTR
-0.278284424	1.032612569	0.473302242	0.503282966	Eulor5A:DNA?:DNA?	1.716343073	1.703074664	AL_RNA_TCDD_M	TCDD	M	Eulor5A	DNA?	DNA
-0.186187634	4.076539675	0.474681555	0.504226051	RLTR13C2:ERVK:LTR	16.70659498	16.06470346	AL_RNA_TCDD_M	TCDD	M	RLTR13C2	ERVK	LTR
-0.178784071	5.437719711	0.478516816	0.507773285	MER117:hAT-Charlie:DNA	43.84200574	38.79311651	AL_RNA_TCDD_M	TCDD	M	MER117	hAT-Charlie	DNA
-0.227991608	2.612745305	0.497557495	0.527431548	L4_C_Mam:RTE-X:LINE	5.981162196	5.42223879	AL_RNA_TCDD_M	TCDD	M	L4_C_Mam	RTE-X	LINE
0.170174182	3.480846613	0.499960695	0.529430974	LTR91:ERVL:LTR	10.59221454	11.23671182	AL_RNA_TCDD_M	TCDD	M	LTR91	ERVL	LTR
-0.227933673	2.590913622	0.505290856	0.534522559	MLT2C2:ERVL:LTR	5.556140018	4.996482743	AL_RNA_TCDD_M	TCDD	M	MLT2C2	ERVL	LTR
0.174305157	2.340053549	0.51156733	0.540603659	Arthur1B:hAT-Tip100:DNA	4.73880278	4.945725946	AL_RNA_TCDD_M	TCDD	M	Arthur1B	hAT-Tip100	DNA
-0.323070754	-0.388856919	0.512243912	0.540760584	MER70-int:ERVL:LTR	0.559096731	0.443407173	AL_RNA_TCDD_M	TCDD	M	MER70-int	ERVL	LTR
-0.165045608	3.296810045	0.521205602	0.549654517	MLTR31FA_MM:ERVK:LTR	8.986709352	8.192524849	AL_RNA_TCDD_M	TCDD	M	MLTR31FA_MM	ERVK	LTR
-0.174728039	4.570941701	0.53663511	0.565343985	L1M1:L1:LINE	22.79897043	18.91110432	AL_RNA_TCDD_M	TCDD	M	L1M1	L1	LINE
-0.174122016	3.543320612	0.537756912	0.565369003	Charlie17:hAT-Charlie:DNA	11.92490964	9.941530689	AL_RNA_TCDD_M	TCDD	M	Charlie17	hAT-Charlie	DNA
-0.174774096	2.535027952	0.537763095	0.565369003	MURVY-int:ERV1:LTR	5.467630364	5.159981731	AL_RNA_TCDD_M	TCDD	M	MURVY-int	ERV1	LTR
0.206186	0.418288502	0.542982549	0.570270902	MER113B:hAT-Charlie:DNA	0.893820302	0.875604802	AL_RNA_TCDD_M	TCDD	M	MER113B	hAT-Charlie	DNA
-0.214536837	2.495206582	0.5501845	0.577242754	U13:snRNA:snRNA	5.003310924	3.878519385	AL_RNA_TCDD_M	TCDD	M	U13	snRNA	snRNA
-0.238515792	0.889455491	0.553023418	0.579627411	MER70A:ERVL:LTR	1.502099826	1.152910058	AL_RNA_TCDD_M	TCDD	M	MER70A	ERVL	LTR
0.220779442	-0.28966122	0.570866903	0.597717493	MERX:TcMar-Tigger:DNA	0.548142231	0.696265447	AL_RNA_TCDD_M	TCDD	M	MERX	TcMar-Tigger	DNA
-0.152973474	4.247374874	0.578515874	0.603873859	MER74A:ERVL:LTR	18.26342645	18.27685809	AL_RNA_TCDD_M	TCDD	M	MER74A	ERVL	LTR
-0.212896435	3.411532425	0.577809488	0.603873859	RLTR30D_RN:ERV1:LTR	10.0078735	9.500230574	AL_RNA_TCDD_M	TCDD	M	RLTR30D_RN	ERV1	LTR
-0.192977957	0.548029582	0.578149867	0.603873859	tRNA-Tyr-TAC:tRNA:tRNA	1.126144335	0.909545157	AL_RNA_TCDD_M	TCDD	M	tRNA-Tyr-TAC	tRNA	tRNA
-0.125872128	3.893717424	0.592994555	0.618356847	LTR33:ERVL:LTR	14.15993894	13.3989499	AL_RNA_TCDD_M	TCDD	M	LTR33	ERVL	LTR
-0.164522998	2.91837085	0.593997502	0.618772576	Charlie7a:hAT-Charlie:DNA	7.112376459	6.434910395	AL_RNA_TCDD_M	TCDD	M	Charlie7a	hAT-Charlie	DNA
-0.214519555	1.187873113	0.602785817	0.627289305	ERVB4_3-I_MM-int:ERVK:LTR	1.935288428	1.479830514	AL_RNA_TCDD_M	TCDD	M	ERVB4_3-I_MM-int	ERVK	LTR
0.153920553	0.734906955	0.607314762	0.631360727	LTR108e_Mam:ERVL:LTR	1.382438252	1.668283895	AL_RNA_TCDD_M	TCDD	M	LTR108e_Mam	ERVL	LTR
-0.227861262	-0.141324881	0.616128648	0.639873971	MLT1E2-int:ERVL-MaLR:LTR	0.676479616	0.591566742	AL_RNA_TCDD_M	TCDD	M	MLT1E2-int	ERVL-MaLR	LTR
0.150768233	1.078512554	0.622531837	0.645868897	LTR73:ERV1:LTR	1.675962698	2.066794649	AL_RNA_TCDD_M	TCDD	M	LTR73	ERV1	LTR
-0.15319209	4.326107505	0.623920894	0.646654854	RLTR26_Mus:ERVK:LTR	19.28131147	19.03438365	AL_RNA_TCDD_M	TCDD	M	RLTR26_Mus	ERVK	LTR
-0.243021676	0.098121101	0.626115075	0.648272838	LTR85b:Gypsy?:LTR	0.708455909	0.715558082	AL_RNA_TCDD_M	TCDD	M	LTR85b	Gypsy?	LTR
-0.170128267	2.040822232	0.64417918	0.666302506	RLTR48B:ERV1:LTR	3.667107558	3.621801946	AL_RNA_TCDD_M	TCDD	M	RLTR48B	ERV1	LTR
-0.168774728	9.764532938	0.652447102	0.674173393	tRNA-Ser-TCA(m):tRNA:tRNA	851.9955524	753.6998586	AL_RNA_TCDD_M	TCDD	M	tRNA-Ser-TCA(m)	tRNA	tRNA
-0.201636604	0.351184807	0.658928455	0.680184211	LTRIS6:ERV1:LTR	0.892136915	0.855894626	AL_RNA_TCDD_M	TCDD	M	LTRIS6	ERV1	LTR
-0.169748358	0.589361735	0.682468804	0.703066454	MamGypLTR1a:Gypsy:LTR	1.119178357	1.093957866	AL_RNA_TCDD_M	TCDD	M	MamGypLTR1a	Gypsy	LTR
-0.139801395	3.927576756	0.681868623	0.703066454	MLTR18A_MM:ERVK:LTR	14.22436234	15.70347529	AL_RNA_TCDD_M	TCDD	M	MLTR18A_MM	ERVK	LTR
-0.097362711	3.00919442	0.695942978	0.716226743	RLTR1D2_MM:ERV1:LTR	8.039583991	7.030660068	AL_RNA_TCDD_M	TCDD	M	RLTR1D2_MM	ERV1	LTR
-0.172139516	1.257096611	0.715873606	0.735998567	MER105:DNA:DNA	2.112098328	1.822999858	AL_RNA_TCDD_M	TCDD	M	MER105	DNA	DNA
0.095696598	2.775915881	0.717726009	0.736424282	MER21-int:ERVL:LTR	5.712519852	6.902245146	AL_RNA_TCDD_M	TCDD	M	MER21-int	ERVL	LTR
-0.114138787	2.19726313	0.717568686	0.736424282	Tigger2b:TcMar-Tigger:DNA	4.122300515	4.807708706	AL_RNA_TCDD_M	TCDD	M	Tigger2b	TcMar-Tigger	DNA
-0.148213688	-0.136903578	0.718942627	0.736934184	MER127:TcMar-Tigger:DNA	0.632450274	0.627751473	AL_RNA_TCDD_M	TCDD	M	MER127	TcMar-Tigger	DNA
-0.152434337	0.243728445	0.726483528	0.743919133	LTR80A:ERVL:LTR	0.858212921	0.745992553	AL_RNA_TCDD_M	TCDD	M	LTR80A	ERVL	LTR
0.111085481	1.404932438	0.72948115	0.746242456	Charlie25:hAT-Charlie:DNA	2.309149411	2.167574837	AL_RNA_TCDD_M	TCDD	M	Charlie25	hAT-Charlie	DNA
0.094807679	1.695107554	0.739017474	0.755243406	RLTR9B2:ERVK:LTR	2.665826697	3.20034288	AL_RNA_TCDD_M	TCDD	M	RLTR9B2	ERVK	LTR
-0.059353201	12.75555733	0.745396589	0.761003098	L1Md_T:L1:LINE	7068.566824	6644.745728	AL_RNA_TCDD_M	TCDD	M	L1Md_T	L1	LINE
0.089926579	0.693194048	0.778370821	0.793876216	MamRep1879:hAT-Tip100?:DNA	1.330497096	1.708550907	AL_RNA_TCDD_M	TCDD	M	MamRep1879	hAT-Tip100?	DNA
-0.082534908	4.889357437	0.786289823	0.800358627	RLTR26C_MM:ERVK:LTR	27.4461718	28.30316219	AL_RNA_TCDD_M	TCDD	M	RLTR26C_MM	ERVK	LTR
0.051370634	7.515766111	0.786185653	0.800358627	U17:snRNA:snRNA	160.5100694	182.9285288	AL_RNA_TCDD_M	TCDD	M	U17	snRNA	snRNA
0.074353101	1.138766214	0.791748582	0.805114745	tRNA-Pro-CCA:tRNA:tRNA	1.852981219	2.182148799	AL_RNA_TCDD_M	TCDD	M	tRNA-Pro-CCA	tRNA	tRNA
0.046363904	5.328833616	0.811884473	0.824771528	RLTR20A3_MM:ERVK:LTR	42.23974039	43.14403639	AL_RNA_TCDD_M	TCDD	M	RLTR20A3_MM	ERVK	LTR
0.073905056	0.165426377	0.848964435	0.861585314	RLTR19A2:ERVK:LTR	0.699232836	0.908531823	AL_RNA_TCDD_M	TCDD	M	RLTR19A2	ERVK	LTR
-0.092314609	1.121435204	0.85455178	0.866397052	RLTR12B2:ERVK:LTR	1.994042307	1.378619856	AL_RNA_TCDD_M	TCDD	M	RLTR12B2	ERVK	LTR
-0.08010595	0.637827143	0.867418404	0.876837558	Charlie13b:hAT-Charlie:DNA	1.257538528	1.24109408	AL_RNA_TCDD_M	TCDD	M	Charlie13b	hAT-Charlie	DNA
0.054294619	1.38620857	0.866647356	0.876837558	Charlie15b:hAT-Charlie:DNA	1.673752841	2.26807615	AL_RNA_TCDD_M	TCDD	M	Charlie15b	hAT-Charlie	DNA
-0.087752749	1.292506837	0.866319519	0.876837558	LTR52:ERVL:LTR	1.962879944	2.152441374	AL_RNA_TCDD_M	TCDD	M	LTR52	ERVL	LTR
-0.083280928	1.125305325	0.874108213	0.882058693	LTR83:ERVL:LTR	1.749630202	1.514241665	AL_RNA_TCDD_M	TCDD	M	LTR83	ERVL	LTR
-0.089677835	2.359283465	0.874306224	0.882058693	RLTR3_Mm:ERVK:LTR	4.64744973	4.316507963	AL_RNA_TCDD_M	TCDD	M	RLTR3_Mm	ERVK	LTR
-0.069654308	1.143887132	0.925033874	0.932317606	L1M3b:L1:LINE	1.774850026	1.999002625	AL_RNA_TCDD_M	TCDD	M	L1M3b	L1	LINE
0.023753702	0.172577777	0.943703022	0.95019852	tRNA-Arg-CGY_:tRNA:tRNA	0.727402818	1.019261843	AL_RNA_TCDD_M	TCDD	M	tRNA-Arg-CGY_	tRNA	tRNA
0.008642636	2.822854578	0.946390181	0.951883863	FAM:Alu:SINE	6.662334321	7.494677659	AL_RNA_TCDD_M	TCDD	M	FAM	Alu	SINE
-0.026166802	6.511554099	0.947235992	0.951883863	IAPEY2_LTR:ERVK:LTR	88.71282995	93.27067669	AL_RNA_TCDD_M	TCDD	M	IAPEY2_LTR	ERVK	LTR
-0.058706102	0.438130813	0.953696766	0.957436753	MLT1H2-int:ERVL-MaLR:LTR	0.919396705	0.842928218	AL_RNA_TCDD_M	TCDD	M	MLT1H2-int	ERVL-MaLR	LTR
-0.03013015	6.905211624	0.964976146	0.967811531	U3:snRNA:snRNA	110.0676389	115.1621526	AL_RNA_TCDD_M	TCDD	M	U3	snRNA	snRNA
-0.004316769	0.66062674	1	1	LTR28:ERV1:LTR	1.499893517	0.914390949	AL_RNA_TCDD_M	TCDD	M	LTR28	ERV1	LTR
-0.013166038	1.053843624	1	1	MER110:ERV1:LTR	1.935562368	1.945826357	AL_RNA_TCDD_M	TCDD	M	MER110	ERV1	LTR
-0.015151684	5.208211233	1	1	RLTR20C:ERVK:LTR	37.75840336	38.28773551	AL_RNA_TCDD_M	TCDD	M	RLTR20C	ERVK	LTR
1.73849965	10.0639188	1.06E-13	1.07E-10	tRNA-Ser-TCA(m):tRNA:tRNA	808.1377545	2976.186136	BA_RNA_BPA10mg_F	BPA10mg	F	tRNA-Ser-TCA(m)	tRNA	tRNA
1.065018841	7.310996838	7.50E-08	3.81E-05	Tigger8:TcMar-Tigger:DNA	141.8227203	262.1660109	BA_RNA_BPA10mg_F	BPA10mg	F	Tigger8	TcMar-Tigger	DNA
1.004791924	6.451493992	8.22E-06	0.00278237	U3:snRNA:snRNA	76.35255554	121.9640111	BA_RNA_BPA10mg_F	BPA10mg	F	U3	snRNA	snRNA
0.748126563	9.753152108	2.06E-05	0.005230345	L1MB8:L1:LINE	806.3017236	1305.410717	BA_RNA_BPA10mg_F	BPA10mg	F	L1MB8	L1	LINE
0.722056002	8.417463971	4.77E-05	0.00968874	Charlie5:hAT-Charlie:DNA	310.2786992	556.6923249	BA_RNA_BPA10mg_F	BPA10mg	F	Charlie5	hAT-Charlie	DNA
0.701442222	10.37211091	0.000116096	0.019658876	MLTR14:ERV1:LTR	1257.649994	1909.027863	BA_RNA_BPA10mg_F	BPA10mg	F	MLTR14	ERV1	LTR
1.076597256	-0.243623164	0.000593649	0.086163916	L1M3f:L1:LINE	0.468122123	1.192943466	BA_RNA_BPA10mg_F	BPA10mg	F	L1M3f	L1	LINE
0.781061704	6.457475123	0.000731427	0.09289118	MER112:hAT-Charlie:DNA	75.39309525	100.876193	BA_RNA_BPA10mg_F	BPA10mg	F	MER112	hAT-Charlie	DNA
0.780999067	2.377622418	0.000909254	0.102644631	IAPA_MM-int:ERVK:LTR	4.218141852	6.802249405	BA_RNA_BPA10mg_F	BPA10mg	F	IAPA_MM-int	ERVK	LTR
0.825862856	4.671338761	0.001033547	0.10500839	L1M1:L1:LINE	20.87493444	36.36008447	BA_RNA_BPA10mg_F	BPA10mg	F	L1M1	L1	LINE
1.00157145	0.416947559	0.00158614	0.146501687	tRNA-Leu-TTG:tRNA:tRNA	0.939049332	1.639064798	BA_RNA_BPA10mg_F	BPA10mg	F	tRNA-Leu-TTG	tRNA	tRNA
0.508368575	8.611116013	0.002537988	0.165593165	IAPLTR2_Mm:ERVK:LTR	357.1460328	521.8502183	BA_RNA_BPA10mg_F	BPA10mg	F	IAPLTR2_Mm	ERVK	LTR
0.580520911	8.036281538	0.002214373	0.165593165	L1MA9:L1:LINE	235.9617811	353.7715502	BA_RNA_BPA10mg_F	BPA10mg	F	L1MA9	L1	LINE
0.880694749	0.636494437	0.002062531	0.165593165	MLTR32C_MM:ERVK:LTR	1.149509994	2.16643293	BA_RNA_BPA10mg_F	BPA10mg	F	MLTR32C_MM	ERVK	LTR
0.702408419	8.029834828	0.002607766	0.165593165	MMERGLN-int:ERV1:LTR	238.8097783	394.7457378	BA_RNA_BPA10mg_F	BPA10mg	F	MMERGLN-int	ERV1	LTR
0.616944363	8.460560117	0.002325181	0.165593165	RLTR13D:ERVK:LTR	330.0176342	564.0872574	BA_RNA_BPA10mg_F	BPA10mg	F	RLTR13D	ERVK	LTR
0.740833977	1.85591393	0.00328414	0.195593009	Kanga1b:TcMar-Tc2:DNA	2.955981392	5.425868422	BA_RNA_BPA10mg_F	BPA10mg	F	Kanga1b	TcMar-Tc2	DNA
0.823033813	0.018266671	0.00346523	0.195593009	U13_:snRNA:snRNA	0.693088625	1.249946941	BA_RNA_BPA10mg_F	BPA10mg	F	U13_	snRNA	snRNA
0.521073731	6.649898867	0.005950251	0.318181839	MER76:ERVL:LTR	95.11357164	132.7749917	BA_RNA_BPA10mg_F	BPA10mg	F	MER76	ERVL	LTR
0.590687159	4.709661322	0.007443504	0.378129981	UCON29:PiggyBac?:DNA	24.65334466	34.99071696	BA_RNA_BPA10mg_F	BPA10mg	F	UCON29	PiggyBac?	DNA
0.541572771	5.437033128	0.009334713	0.451622302	MER103C:hAT-Charlie:DNA	39.63026909	56.60281711	BA_RNA_BPA10mg_F	BPA10mg	F	MER103C	hAT-Charlie	DNA
0.500805163	7.737218915	0.010279915	0.451860298	LTR82A:ERVL:LTR	198.7935543	248.6670798	BA_RNA_BPA10mg_F	BPA10mg	F	LTR82A	ERVL	LTR
0.517511168	6.672459149	0.009950852	0.451860298	RLTR30D_MM:ERV1:LTR	96.28099946	128.937452	BA_RNA_BPA10mg_F	BPA10mg	F	RLTR30D_MM	ERV1	LTR
0.528440615	4.323199979	0.010673865	0.451860298	RLTR43C:ERVK:LTR	18.30005544	30.54526005	BA_RNA_BPA10mg_F	BPA10mg	F	RLTR43C	ERVK	LTR
0.523658291	6.048445058	0.01163477	0.472837035	L1M3a:L1:LINE	63.4388431	89.94996607	BA_RNA_BPA10mg_F	BPA10mg	F	L1M3a	L1	LINE
0.417599895	12.68436388	0.012362264	0.48307924	B2_Mm1a:B2:SINE	6543.564037	7653.865394	BA_RNA_BPA10mg_F	BPA10mg	F	B2_Mm1a	B2	SINE
0.630934908	2.779207997	0.013593108	0.511503615	RLTR9B:ERVK:LTR	6.365317436	9.689670708	BA_RNA_BPA10mg_F	BPA10mg	F	RLTR9B	ERVK	LTR
0.48204879	7.973509921	0.015004649	0.544454415	MER3:hAT-Charlie:DNA	240.1177037	329.4814261	BA_RNA_BPA10mg_F	BPA10mg	F	MER3	hAT-Charlie	DNA
0.523427896	6.430980272	0.016034672	0.561766447	Charlie16a:hAT-Charlie:DNA	76.87234661	116.7261911	BA_RNA_BPA10mg_F	BPA10mg	F	Charlie16a	hAT-Charlie	DNA
-0.964230677	-0.290675453	0.02282984	0.711478871	MER97a:hAT-Tip100:DNA	0.605672111	0.288163214	BA_RNA_BPA10mg_F	BPA10mg	F	MER97a	hAT-Tip100	DNA
-0.974702359	1.161160693	0.022172938	0.711478871	ORR1G-int:ERVL-MaLR:LTR	1.891978943	0.914620126	BA_RNA_BPA10mg_F	BPA10mg	F	ORR1G-int	ERVL-MaLR	LTR
0.623371879	0.949907932	0.023109058	0.711478871	RLTR44E:ERVK:LTR	1.622630341	2.733545517	BA_RNA_BPA10mg_F	BPA10mg	F	RLTR44E	ERVK	LTR
0.639161371	0.910929194	0.022801692	0.711478871	U7:snRNA:snRNA	1.476247124	2.560533974	BA_RNA_BPA10mg_F	BPA10mg	F	U7	snRNA	snRNA
0.502325912	4.809456987	0.024455893	0.73079963	MLT1J1:ERVL-MaLR:LTR	24.19056799	35.29674575	BA_RNA_BPA10mg_F	BPA10mg	F	MLT1J1	ERVL-MaLR	LTR
0.576254069	2.752024096	0.027484488	0.772074084	Charlie7a:hAT-Charlie:DNA	6.247104879	7.969641462	BA_RNA_BPA10mg_F	BPA10mg	F	Charlie7a	hAT-Charlie	DNA
0.420138498	5.843617906	0.027778373	0.772074084	L4_A_Mam:RTE-X:LINE	50.24748746	74.13820441	BA_RNA_BPA10mg_F	BPA10mg	F	L4_A_Mam	RTE-X	LINE
0.574959191	2.592159083	0.028116871	0.772074084	LTR37B:ERV1:LTR	5.028193147	8.581355443	BA_RNA_BPA10mg_F	BPA10mg	F	LTR37B	ERV1	LTR
0.716280023	0.115639016	0.029848646	0.77759549	LTR90A:LTR:LTR	0.680849955	1.262370128	BA_RNA_BPA10mg_F	BPA10mg	F	LTR90A	LTR	LTR
-0.541939122	3.452056587	0.029622644	0.77759549	MLTR31D_MM:ERVK:LTR	10.78473262	6.993636228	BA_RNA_BPA10mg_F	BPA10mg	F	MLTR31D_MM	ERVK	LTR
-0.694162744	1.059800454	0.032734116	0.831446557	LTR16B1:ERVL:LTR	1.662543715	1.187994256	BA_RNA_BPA10mg_F	BPA10mg	F	LTR16B1	ERVL	LTR
0.656705605	2.153763849	0.034343009	0.837086023	LTR81:Gypsy:LTR	3.895176696	6.927871186	BA_RNA_BPA10mg_F	BPA10mg	F	LTR81	Gypsy	LTR
0.42736548	9.618244839	0.03460395	0.837086023	MLT1D:ERVL-MaLR:LTR	746.9779833	1069.204058	BA_RNA_BPA10mg_F	BPA10mg	F	MLT1D	ERVL-MaLR	LTR
0.387135772	6.356803622	0.039532294	0.854570431	ERVB7_1-LTR_MM:ERVK:LTR	78.34212249	97.53985331	BA_RNA_BPA10mg_F	BPA10mg	F	ERVB7_1-LTR_MM	ERVK	LTR
0.780889685	0.095472571	0.038742735	0.854570431	L1M3d:L1:LINE	0.615798573	1.207637095	BA_RNA_BPA10mg_F	BPA10mg	F	L1M3d	L1	LINE
0.383443822	10.36037746	0.037204657	0.854570431	Lx3A:L1:LINE	1326.758423	1371.962302	BA_RNA_BPA10mg_F	BPA10mg	F	Lx3A	L1	LINE
0.378149687	12.02085252	0.037639476	0.854570431	Lx8b:L1:LINE	3955.700348	4610.545253	BA_RNA_BPA10mg_F	BPA10mg	F	Lx8b	L1	LINE
0.357017125	8.27098328	0.038466267	0.854570431	MLT1L:ERVL-MaLR:LTR	297.4112598	343.6320082	BA_RNA_BPA10mg_F	BPA10mg	F	MLT1L	ERVL-MaLR	LTR
0.534039669	4.691755134	0.041352579	0.863538662	Eulor6B:DNA?:DNA?	24.36653853	36.78778393	BA_RNA_BPA10mg_F	BPA10mg	F	Eulor6B	DNA?	DNA
0.496479674	3.042104821	0.043346921	0.863538662	IAPEY4_LTR:ERVK:LTR	7.029895889	11.05026709	BA_RNA_BPA10mg_F	BPA10mg	F	IAPEY4_LTR	ERVK	LTR
0.403190601	6.319920069	0.042229252	0.863538662	MLT2B3:ERVL:LTR	78.20636602	80.86083693	BA_RNA_BPA10mg_F	BPA10mg	F	MLT2B3	ERVL	LTR
0.427528043	7.952562254	0.043255026	0.863538662	MLT2D:ERVL:LTR	218.8814939	301.6935236	BA_RNA_BPA10mg_F	BPA10mg	F	MLT2D	ERVL	LTR
0.428332899	9.52901873	0.057236142	0.881089704	HAL1ME:L1:LINE	654.5925288	774.2244396	BA_RNA_BPA10mg_F	BPA10mg	F	HAL1ME	L1	LINE
0.371248832	7.450533494	0.04823801	0.881089704	IAPEY2_LTR:ERVK:LTR	169.5977652	204.725549	BA_RNA_BPA10mg_F	BPA10mg	F	IAPEY2_LTR	ERVK	LTR
0.32981308	9.118217539	0.048076747	0.881089704	IAPLTR1_Mm:ERVK:LTR	502.9667345	631.3511707	BA_RNA_BPA10mg_F	BPA10mg	F	IAPLTR1_Mm	ERVK	LTR
0.450818449	4.264408019	0.056621421	0.881089704	LTR16C:ERVL:LTR	16.76644151	23.40236532	BA_RNA_BPA10mg_F	BPA10mg	F	LTR16C	ERVL	LTR
0.402060436	5.740469305	0.048003281	0.881089704	LTR45:ERV1:LTR	46.49367669	68.06625025	BA_RNA_BPA10mg_F	BPA10mg	F	LTR45	ERV1	LTR
0.36423519	5.19645517	0.056271911	0.881089704	LTR72_RN:ERV1:LTR	35.90391116	47.25563867	BA_RNA_BPA10mg_F	BPA10mg	F	LTR72_RN	ERV1	LTR
0.432498668	4.475367321	0.052595422	0.881089704	MamRep4096:hAT?:DNA	20.22482382	28.89943615	BA_RNA_BPA10mg_F	BPA10mg	F	MamRep4096	hAT?	DNA
0.35239407	5.960157007	0.055280031	0.881089704	MER44A:TcMar-Tigger:DNA	57.6599627	71.69179271	BA_RNA_BPA10mg_F	BPA10mg	F	MER44A	TcMar-Tigger	DNA
0.360318727	6.749003119	0.054804562	0.881089704	MER46C:TcMar-Tigger:DNA	105.2745968	116.0190769	BA_RNA_BPA10mg_F	BPA10mg	F	MER46C	TcMar-Tigger	DNA
-0.865442999	0.204983237	0.049287757	0.881089704	MER51-int:ERV1:LTR	0.939868427	0.542516799	BA_RNA_BPA10mg_F	BPA10mg	F	MER51-int	ERV1	LTR
0.545166606	1.021896593	0.05660042	0.881089704	MER90:ERV1:LTR	1.597125492	2.313121954	BA_RNA_BPA10mg_F	BPA10mg	F	MER90	ERV1	LTR
0.418204697	4.953497957	0.049345199	0.881089704	MER96B:hAT-Tip100:DNA	28.24918647	39.57519349	BA_RNA_BPA10mg_F	BPA10mg	F	MER96B	hAT-Tip100	DNA
0.332900355	7.519647051	0.05261961	0.881089704	MLT1E2:ERVL-MaLR:LTR	172.4255824	222.606548	BA_RNA_BPA10mg_F	BPA10mg	F	MLT1E2	ERVL-MaLR	LTR
0.573443858	2.640148788	0.054946934	0.881089704	MMTV-int:ERVK:LTR	5.176504374	6.7647763	BA_RNA_BPA10mg_F	BPA10mg	F	MMTV-int	ERVK	LTR
0.464378908	3.057145321	0.054862537	0.881089704	RLTR5_Mm:ERV1:LTR	7.735954523	11.05696471	BA_RNA_BPA10mg_F	BPA10mg	F	RLTR5_Mm	ERV1	LTR
0.495347966	1.093345528	0.058126561	0.881441587	L1MEh:L1:LINE	1.686974648	2.630425036	BA_RNA_BPA10mg_F	BPA10mg	F	L1MEh	L1	LINE
0.516401843	1.866923721	0.062034193	0.900381996	Charlie14a:hAT-Charlie:DNA	3.051622859	4.440986437	BA_RNA_BPA10mg_F	BPA10mg	F	Charlie14a	hAT-Charlie	DNA
0.321014914	7.599331611	0.061299722	0.900381996	L1ME4b:L1:LINE	184.8395244	223.5967443	BA_RNA_BPA10mg_F	BPA10mg	F	L1ME4b	L1	LINE
0.479131249	3.625042265	0.060437152	0.900381996	LTR41:ERVL:LTR	10.85533573	13.71984199	BA_RNA_BPA10mg_F	BPA10mg	F	LTR41	ERVL	LTR
-0.767737953	0.939031894	0.065948548	0.908850677	IAPEY3C_LTR:ERVK:LTR	1.558581599	0.991519038	BA_RNA_BPA10mg_F	BPA10mg	F	IAPEY3C_LTR	ERVK	LTR
-0.721101404	0.482669576	0.067016818	0.908850677	L1M6:L1:LINE	1.148728106	0.753767752	BA_RNA_BPA10mg_F	BPA10mg	F	L1M6	L1	LINE
0.334335782	6.626639396	0.063916056	0.908850677	L1ME3:L1:LINE	93.27665523	132.0482287	BA_RNA_BPA10mg_F	BPA10mg	F	L1ME3	L1	LINE
0.400992045	3.167879434	0.068551816	0.908850677	LTR101_Mam:ERVL:LTR	8.071996004	9.584179868	BA_RNA_BPA10mg_F	BPA10mg	F	LTR101_Mam	ERVL	LTR
0.413368137	4.164401843	0.068261004	0.908850677	MER45C:hAT-Tip100:DNA	16.53687556	22.63401266	BA_RNA_BPA10mg_F	BPA10mg	F	MER45C	hAT-Tip100	DNA
0.353179276	7.024453702	0.068879431	0.908850677	MLT1J:ERVL-MaLR:LTR	115.1230001	152.2739752	BA_RNA_BPA10mg_F	BPA10mg	F	MLT1J	ERVL-MaLR	LTR
0.334547211	7.347667618	0.068104564	0.908850677	RLTR12D:ERVK:LTR	155.3386762	182.087072	BA_RNA_BPA10mg_F	BPA10mg	F	RLTR12D	ERVK	LTR
0.327516686	4.695427384	0.070942911	0.911776621	Charlie12:hAT-Charlie:DNA	24.21707301	28.5854542	BA_RNA_BPA10mg_F	BPA10mg	F	Charlie12	hAT-Charlie	DNA
0.362933506	5.224780938	0.070535975	0.911776621	L1M3e:L1:LINE	34.90264735	41.9422451	BA_RNA_BPA10mg_F	BPA10mg	F	L1M3e	L1	LINE
0.631289995	-0.155431518	0.072690853	0.911776621	MER34-int:ERV1:LTR	0.506869353	1.108982364	BA_RNA_BPA10mg_F	BPA10mg	F	MER34-int	ERV1	LTR
0.691965474	-0.487870911	0.072198104	0.911776621	X5A_LINE:CR1:LINE	0.373710115	0.520563007	BA_RNA_BPA10mg_F	BPA10mg	F	X5A_LINE	CR1	LINE
0.213737772	6.102361856	0.266039642	0.921930794	4.5SRNA:scRNA:scRNA	63.35014738	85.26066062	BA_RNA_BPA10mg_F	BPA10mg	F	4.5SRNA	scRNA	scRNA
0.150589417	13.34472375	0.348326914	0.921930794	7SK:RNA:RNA	10034.125	9500.544406	BA_RNA_BPA10mg_F	BPA10mg	F	7SK	RNA	RNA
0.327421117	6.244043569	0.136749993	0.921930794	AmnSINE1:Deu:SINE	70.67094125	102.6670901	BA_RNA_BPA10mg_F	BPA10mg	F	AmnSINE1	Deu	SINE
0.296078829	4.125458908	0.151247785	0.921930794	Arthur1:hAT-Tip100:DNA	16.34603278	18.69695603	BA_RNA_BPA10mg_F	BPA10mg	F	Arthur1	hAT-Tip100	DNA
0.188628385	11.41768097	0.286149075	0.921930794	B1_Mur2:Alu:SINE	2659.358461	2972.575133	BA_RNA_BPA10mg_F	BPA10mg	F	B1_Mur2	Alu	SINE
0.184007211	11.10906133	0.296163964	0.921930794	B1_Mur3:Alu:SINE	2160.455954	2343.406142	BA_RNA_BPA10mg_F	BPA10mg	F	B1_Mur3	Alu	SINE
0.209029437	11.54666152	0.24024177	0.921930794	B1_Mur4:Alu:SINE	2921.675236	3383.649836	BA_RNA_BPA10mg_F	BPA10mg	F	B1_Mur4	Alu	SINE
0.173086546	12.19812008	0.322000757	0.921930794	B1_Mus2:Alu:SINE	4591.770143	5047.372052	BA_RNA_BPA10mg_F	BPA10mg	F	B1_Mus2	Alu	SINE
0.179075513	11.52375026	0.315041503	0.921930794	B1F:Alu:SINE	2784.411158	3159.122509	BA_RNA_BPA10mg_F	BPA10mg	F	B1F	Alu	SINE
0.144103957	10.54455706	0.409293188	0.921930794	B1F1:Alu:SINE	1443.664359	1572.266898	BA_RNA_BPA10mg_F	BPA10mg	F	B1F1	Alu	SINE
0.167736464	10.03544602	0.356260329	0.921930794	B1F2:Alu:SINE	1014.036925	1119.597352	BA_RNA_BPA10mg_F	BPA10mg	F	B1F2	Alu	SINE
0.190847493	11.15427516	0.281454824	0.921930794	B2_Mm1t:B2:SINE	2191.128322	2587.845153	BA_RNA_BPA10mg_F	BPA10mg	F	B2_Mm1t	B2	SINE
0.176072693	12.64240516	0.316838014	0.921930794	B2_Mm2:B2:SINE	6238.061529	6861.74301	BA_RNA_BPA10mg_F	BPA10mg	F	B2_Mm2	B2	SINE
0.161523518	13.55785883	0.366149245	0.921930794	B3:B2:SINE	11952.32564	12785.36203	BA_RNA_BPA10mg_F	BPA10mg	F	B3	B2	SINE
0.168040538	12.38744711	0.358262382	0.921930794	B3A:B2:SINE	5191.481176	5582.69329	BA_RNA_BPA10mg_F	BPA10mg	F	B3A	B2	SINE
0.159860027	12.33199963	0.377939923	0.921930794	B4A:B4:SINE	4984.590137	5544.481492	BA_RNA_BPA10mg_F	BPA10mg	F	B4A	B4	SINE
0.228544693	3.217386899	0.342948222	0.921930794	BGLII_A:ERVK:LTR	8.960904855	8.317880251	BA_RNA_BPA10mg_F	BPA10mg	F	BGLII_A	ERVK	LTR
0.160626155	7.550217203	0.353164134	0.921930794	Charlie1:hAT-Charlie:DNA	181.9513359	230.014313	BA_RNA_BPA10mg_F	BPA10mg	F	Charlie1	hAT-Charlie	DNA
0.326664726	4.724751399	0.114116478	0.921930794	Charlie10:hAT-Charlie:DNA	26.07375093	30.55502651	BA_RNA_BPA10mg_F	BPA10mg	F	Charlie10	hAT-Charlie	DNA
0.302932602	0.432199521	0.34350162	0.921930794	Charlie10a:hAT-Charlie:DNA	1.115370188	1.240654547	BA_RNA_BPA10mg_F	BPA10mg	F	Charlie10a	hAT-Charlie	DNA
-0.589021268	1.058210816	0.079769231	0.921930794	Charlie13a:hAT-Charlie:DNA	2.056675469	1.06038526	BA_RNA_BPA10mg_F	BPA10mg	F	Charlie13a	hAT-Charlie	DNA
0.338134918	0.653897269	0.267435105	0.921930794	Charlie13b:hAT-Charlie:DNA	1.374216151	1.730048831	BA_RNA_BPA10mg_F	BPA10mg	F	Charlie13b	hAT-Charlie	DNA
0.241761343	4.797449567	0.253646204	0.921930794	Charlie15a:hAT-Charlie:DNA	25.2432495	31.44357038	BA_RNA_BPA10mg_F	BPA10mg	F	Charlie15a	hAT-Charlie	DNA
0.248684557	1.227154179	0.374415776	0.921930794	Charlie15b:hAT-Charlie:DNA	1.840798198	1.84741125	BA_RNA_BPA10mg_F	BPA10mg	F	Charlie15b	hAT-Charlie	DNA
-0.497629202	-0.187403162	0.234212553	0.921930794	Charlie17a:hAT-Charlie:DNA	0.633342151	0.528487414	BA_RNA_BPA10mg_F	BPA10mg	F	Charlie17a	hAT-Charlie	DNA
0.199157439	4.197287222	0.327824541	0.921930794	Charlie18a:hAT-Charlie:DNA	17.21107151	20.23430647	BA_RNA_BPA10mg_F	BPA10mg	F	Charlie18a	hAT-Charlie	DNA
0.204876873	4.734489152	0.280245553	0.921930794	Charlie1b:hAT-Charlie:DNA	25.82379242	29.95833575	BA_RNA_BPA10mg_F	BPA10mg	F	Charlie1b	hAT-Charlie	DNA
0.379024713	3.308515959	0.199547105	0.921930794	Charlie20a:hAT-Charlie:DNA	9.050986857	12.16964592	BA_RNA_BPA10mg_F	BPA10mg	F	Charlie20a	hAT-Charlie	DNA
0.494865335	1.174895223	0.092226889	0.921930794	Charlie23a:hAT-Charlie:DNA	2.066694563	2.512005596	BA_RNA_BPA10mg_F	BPA10mg	F	Charlie23a	hAT-Charlie	DNA
0.23529642	5.199618394	0.269269339	0.921930794	Charlie24:hAT-Charlie:DNA	34.55434259	39.9673159	BA_RNA_BPA10mg_F	BPA10mg	F	Charlie24	hAT-Charlie	DNA
0.298435636	3.442987152	0.145744583	0.921930794	Charlie26a:hAT-Charlie:DNA	10.06877787	11.35750925	BA_RNA_BPA10mg_F	BPA10mg	F	Charlie26a	hAT-Charlie	DNA
0.210457235	4.644319932	0.375118178	0.921930794	Charlie4z:hAT-Charlie:DNA	23.29355492	26.53372025	BA_RNA_BPA10mg_F	BPA10mg	F	Charlie4z	hAT-Charlie	DNA
0.288666872	5.519383045	0.127634644	0.921930794	Charlie6:hAT-Charlie:DNA	41.19010026	54.54197483	BA_RNA_BPA10mg_F	BPA10mg	F	Charlie6	hAT-Charlie	DNA
0.407096805	5.529011508	0.099564058	0.921930794	Cheshire:hAT-Charlie:DNA	42.28514852	54.33390997	BA_RNA_BPA10mg_F	BPA10mg	F	Cheshire	hAT-Charlie	DNA
0.168603086	5.272104209	0.375812686	0.921930794	CR1_Mam:CR1:LINE	36.81699809	42.44383607	BA_RNA_BPA10mg_F	BPA10mg	F	CR1_Mam	CR1	LINE
-0.385978474	2.431031898	0.272412494	0.921930794	ERV3-16A3_LTR:ERVL:LTR	4.716753981	3.94085613	BA_RNA_BPA10mg_F	BPA10mg	F	ERV3-16A3_LTR	ERVL	LTR
-0.617053807	0.237218301	0.182644535	0.921930794	ERVB3_1-LTR_MM:ERVK:LTR	0.86025736	0.597551433	BA_RNA_BPA10mg_F	BPA10mg	F	ERVB3_1-LTR_MM	ERVK	LTR
0.223213021	6.512073674	0.243816578	0.921930794	ERVB4_1B-LTR_MM:ERVK:LTR	89.95898701	103.15195	BA_RNA_BPA10mg_F	BPA10mg	F	ERVB4_1B-LTR_MM	ERVK	LTR
0.175831284	4.838294485	0.354830427	0.921930794	ERVB5_2-LTR_MM:ERVK:LTR	28.47659965	29.64851212	BA_RNA_BPA10mg_F	BPA10mg	F	ERVB5_2-LTR_MM	ERVK	LTR
0.177210096	5.884469538	0.372806762	0.921930794	ERVB7_2-LTR_MM:ERVK:LTR	55.98440643	64.44164016	BA_RNA_BPA10mg_F	BPA10mg	F	ERVB7_2-LTR_MM	ERVK	LTR
0.264707491	6.080458987	0.15559753	0.921930794	ERVL-B4-int:ERVL:LTR	64.00743235	71.68338735	BA_RNA_BPA10mg_F	BPA10mg	F	ERVL-B4-int	ERVL	LTR
0.197797325	4.502090107	0.36567837	0.921930794	ERVL-E-int:ERVL:LTR	21.62435313	22.44803942	BA_RNA_BPA10mg_F	BPA10mg	F	ERVL-E-int	ERVL	LTR
-0.292037821	6.291933787	0.20480846	0.921930794	ETnERV2-int:ERVK:LTR	80.60308323	67.46381775	BA_RNA_BPA10mg_F	BPA10mg	F	ETnERV2-int	ERVK	LTR
0.230975308	5.989776172	0.229260943	0.921930794	ETnERV3-int:ERVK:LTR	62.29059381	70.16135569	BA_RNA_BPA10mg_F	BPA10mg	F	ETnERV3-int	ERVK	LTR
0.493420614	0.387485371	0.089095891	0.921930794	Eulor2A:DNA?:DNA?	0.867705582	1.346946228	BA_RNA_BPA10mg_F	BPA10mg	F	Eulor2A	DNA?	DNA
0.448599451	1.830050682	0.10808957	0.921930794	Eulor2B:DNA?:DNA?	2.864845377	4.389115861	BA_RNA_BPA10mg_F	BPA10mg	F	Eulor2B	DNA?	DNA
0.36558293	0.876896036	0.263921203	0.921930794	Eulor5A:DNA?:DNA?	1.3676779	2.14216441	BA_RNA_BPA10mg_F	BPA10mg	F	Eulor5A	DNA?	DNA
-0.613558997	-0.374009733	0.165293173	0.921930794	Eulor9A:DNA:DNA	0.508206707	0.348653941	BA_RNA_BPA10mg_F	BPA10mg	F	Eulor9A	DNA	DNA
0.401079248	2.637129058	0.147040112	0.921930794	FAM:Alu:SINE	5.549033349	7.525455578	BA_RNA_BPA10mg_F	BPA10mg	F	FAM	Alu	SINE
0.48819287	3.467850316	0.086058127	0.921930794	FordPrefect_a:hAT-Tip100:DNA	9.889740512	13.65609979	BA_RNA_BPA10mg_F	BPA10mg	F	FordPrefect_a	hAT-Tip100	DNA
0.271803299	8.033196936	0.138936062	0.921930794	FordPrefect:hAT-Tip100:DNA	251.3442014	341.9415167	BA_RNA_BPA10mg_F	BPA10mg	F	FordPrefect	hAT-Tip100	DNA
0.333283772	4.114472466	0.177835319	0.921930794	HAL1_SS:L1:LINE	16.83634802	20.81518897	BA_RNA_BPA10mg_F	BPA10mg	F	HAL1_SS	L1	LINE
0.171480937	6.385121632	0.356701012	0.921930794	HAL1:L1:LINE	79.3209106	90.15772185	BA_RNA_BPA10mg_F	BPA10mg	F	HAL1	L1	LINE
0.365206744	-0.10957666	0.23074163	0.921930794	Helitron1Nb_Mam:Helitron:RC	0.620806814	1.077911722	BA_RNA_BPA10mg_F	BPA10mg	F	Helitron1Nb_Mam	Helitron	RC
0.460797245	2.396662614	0.111218437	0.921930794	Helitron3Na_Mam:Helitron:RC	4.649858049	6.544195535	BA_RNA_BPA10mg_F	BPA10mg	F	Helitron3Na_Mam	Helitron	RC
0.321623688	0.923232207	0.326109096	0.921930794	HERV16-int:ERVL:LTR	1.231532979	1.811361771	BA_RNA_BPA10mg_F	BPA10mg	F	HERV16-int	ERVL	LTR
0.324759257	4.174041326	0.097208255	0.921930794	HERVL40-int:ERVL:LTR	17.75450549	23.13319391	BA_RNA_BPA10mg_F	BPA10mg	F	HERVL40-int	ERVL	LTR
0.238161942	3.14372806	0.345735828	0.921930794	IAP-d-int:ERVK:LTR	8.14874147	8.454505032	BA_RNA_BPA10mg_F	BPA10mg	F	IAP-d-int	ERVK	LTR
0.262387576	7.041460877	0.182630178	0.921930794	IAP1-MM_I-int:ERVK:LTR	119.8171483	156.0294848	BA_RNA_BPA10mg_F	BPA10mg	F	IAP1-MM_I-int	ERVK	LTR
0.322063319	3.528522244	0.165455085	0.921930794	IAPEY_LTR:ERVK:LTR	10.81823	13.39884106	BA_RNA_BPA10mg_F	BPA10mg	F	IAPEY_LTR	ERVK	LTR
0.198139179	5.410420851	0.299085572	0.921930794	IAPEY3_LTR:ERVK:LTR	42.09117231	49.07484097	BA_RNA_BPA10mg_F	BPA10mg	F	IAPEY3_LTR	ERVK	LTR
0.326580353	5.911986576	0.124669309	0.921930794	IAPEY4_I-int:ERVK:LTR	56.10303397	78.02797546	BA_RNA_BPA10mg_F	BPA10mg	F	IAPEY4_I-int	ERVK	LTR
0.338979058	10.1031014	0.081022474	0.921930794	IAPEz-int:ERVK:LTR	997.0283663	1288.578345	BA_RNA_BPA10mg_F	BPA10mg	F	IAPEz-int	ERVK	LTR
0.291446706	6.682003417	0.145179262	0.921930794	IAPLTR1a_Mm:ERVK:LTR	96.95762901	116.5284346	BA_RNA_BPA10mg_F	BPA10mg	F	IAPLTR1a_Mm	ERVK	LTR
0.273309434	5.792272641	0.153672246	0.921930794	IAPLTR4:ERVK:LTR	53.44139557	58.99121912	BA_RNA_BPA10mg_F	BPA10mg	F	IAPLTR4	ERVK	LTR
0.185445415	13.06815608	0.311046146	0.921930794	ID_B1:B4:SINE	8409.470001	9396.65421	BA_RNA_BPA10mg_F	BPA10mg	F	ID_B1	B4	SINE
0.166720098	8.247347178	0.383513183	0.921930794	ID:ID:SINE	294.927631	323.481655	BA_RNA_BPA10mg_F	BPA10mg	F	ID	ID	SINE
0.171587673	7.975206947	0.374477327	0.921930794	ID2:ID:SINE	242.8886525	279.7068234	BA_RNA_BPA10mg_F	BPA10mg	F	ID2	ID	SINE
0.173480164	10.538487	0.331172352	0.921930794	ID4_:ID:SINE	1386.436678	1651.236039	BA_RNA_BPA10mg_F	BPA10mg	F	ID4_	ID	SINE
0.157197002	10.18894563	0.40295854	0.921930794	ID4:ID:SINE	1128.139538	1244.242033	BA_RNA_BPA10mg_F	BPA10mg	F	ID4	ID	SINE
0.274260363	6.124146667	0.133702998	0.921930794	Kanga1:TcMar-Tc2:DNA	69.56397794	79.91579925	BA_RNA_BPA10mg_F	BPA10mg	F	Kanga1	TcMar-Tc2	DNA
0.484134792	1.360588109	0.143006728	0.921930794	Kanga1a:TcMar-Tc2:DNA	1.930356261	2.486422967	BA_RNA_BPA10mg_F	BPA10mg	F	Kanga1a	TcMar-Tc2	DNA
0.450190479	1.954782709	0.147125012	0.921930794	Kanga1c:TcMar-Tc2:DNA	2.975945641	4.231869122	BA_RNA_BPA10mg_F	BPA10mg	F	Kanga1c	TcMar-Tc2	DNA
0.226875397	4.743711	0.268038822	0.921930794	Kanga2_a:TcMar-Tc2:DNA	26.62122287	24.86694338	BA_RNA_BPA10mg_F	BPA10mg	F	Kanga2_a	TcMar-Tc2	DNA
0.157005563	9.632862085	0.369487979	0.921930794	L1_Mur1:L1:LINE	741.7082418	909.9093289	BA_RNA_BPA10mg_F	BPA10mg	F	L1_Mur1	L1	LINE
0.187588581	11.36127306	0.33142931	0.921930794	L1_Mus2:L1:LINE	2429.816113	2949.005806	BA_RNA_BPA10mg_F	BPA10mg	F	L1_Mus2	L1	LINE
0.151269049	9.291467084	0.392173234	0.921930794	L1M4:L1:LINE	590.3912126	652.5822219	BA_RNA_BPA10mg_F	BPA10mg	F	L1M4	L1	LINE
0.182273647	6.457919326	0.324932192	0.921930794	L1M4c:L1:LINE	84.4700028	93.93940518	BA_RNA_BPA10mg_F	BPA10mg	F	L1M4c	L1	LINE
0.224840448	8.757620143	0.194397657	0.921930794	L1M5:L1:LINE	404.839631	515.6967053	BA_RNA_BPA10mg_F	BPA10mg	F	L1M5	L1	LINE
0.239246413	3.336376008	0.329523906	0.921930794	L1MA10:L1:LINE	8.843231598	10.3542514	BA_RNA_BPA10mg_F	BPA10mg	F	L1MA10	L1	LINE
0.167323783	6.330790526	0.386870478	0.921930794	L1MA4A:L1:LINE	77.04198884	92.0081759	BA_RNA_BPA10mg_F	BPA10mg	F	L1MA4A	L1	LINE
0.200572993	7.756739369	0.270980472	0.921930794	L1MA5:L1:LINE	203.4594919	244.7632652	BA_RNA_BPA10mg_F	BPA10mg	F	L1MA5	L1	LINE
0.157156083	7.730668037	0.384071869	0.921930794	L1MA6:L1:LINE	202.6933364	240.2972123	BA_RNA_BPA10mg_F	BPA10mg	F	L1MA6	L1	LINE
0.17599743	6.420479269	0.355853803	0.921930794	L1MA7:L1:LINE	81.48095197	82.55499956	BA_RNA_BPA10mg_F	BPA10mg	F	L1MA7	L1	LINE
0.379269532	9.698197042	0.096327843	0.921930794	L1MA8:L1:LINE	780.2827387	839.6197658	BA_RNA_BPA10mg_F	BPA10mg	F	L1MA8	L1	LINE
0.167046617	8.48921103	0.339037603	0.921930794	L1MB2:L1:LINE	340.4750966	348.8640149	BA_RNA_BPA10mg_F	BPA10mg	F	L1MB2	L1	LINE
0.305857262	7.607168398	0.07687431	0.921930794	L1MB5:L1:LINE	176.7990216	220.8643306	BA_RNA_BPA10mg_F	BPA10mg	F	L1MB5	L1	LINE
0.277075065	9.433304308	0.109910585	0.921930794	L1MB7:L1:LINE	643.4344027	793.6218595	BA_RNA_BPA10mg_F	BPA10mg	F	L1MB7	L1	LINE
0.176124871	7.579892175	0.329390503	0.921930794	L1MC:L1:LINE	184.9114353	215.0890404	BA_RNA_BPA10mg_F	BPA10mg	F	L1MC	L1	LINE
0.225107418	8.332897911	0.208961659	0.921930794	L1MC1:L1:LINE	298.9362844	383.1448963	BA_RNA_BPA10mg_F	BPA10mg	F	L1MC1	L1	LINE
0.248986323	7.213355145	0.173728651	0.921930794	L1MC4a:L1:LINE	141.8226875	171.272416	BA_RNA_BPA10mg_F	BPA10mg	F	L1MC4a	L1	LINE
0.254419663	8.004383831	0.212156773	0.921930794	L1MC5:L1:LINE	231.1268808	305.7384342	BA_RNA_BPA10mg_F	BPA10mg	F	L1MC5	L1	LINE
0.262593073	6.173603921	0.169690847	0.921930794	L1MCa:L1:LINE	68.28265509	88.17686461	BA_RNA_BPA10mg_F	BPA10mg	F	L1MCa	L1	LINE
0.157818567	3.86761645	0.414508002	0.921930794	L1MCc:L1:LINE	13.66180796	15.81683457	BA_RNA_BPA10mg_F	BPA10mg	F	L1MCc	L1	LINE
-0.273890616	7.784497519	0.218875858	0.921930794	L1Md_F:L1:LINE	220.9139754	202.6587102	BA_RNA_BPA10mg_F	BPA10mg	F	L1Md_F	L1	LINE
0.293528896	8.327052341	0.118039369	0.921930794	L1MD1:L1:LINE	311.5658647	306.058527	BA_RNA_BPA10mg_F	BPA10mg	F	L1MD1	L1	LINE
0.185092427	6.362886921	0.343284394	0.921930794	L1MD3:L1:LINE	81.49302318	94.86927914	BA_RNA_BPA10mg_F	BPA10mg	F	L1MD3	L1	LINE
0.18059215	6.840977936	0.366233602	0.921930794	L1ME2:L1:LINE	107.1563594	134.1217554	BA_RNA_BPA10mg_F	BPA10mg	F	L1ME2	L1	LINE
0.202794368	5.433935473	0.276421237	0.921930794	L1ME3D:L1:LINE	39.11672585	48.16323837	BA_RNA_BPA10mg_F	BPA10mg	F	L1ME3D	L1	LINE
0.251106842	7.587772111	0.158633939	0.921930794	L1ME4a:L1:LINE	189.2193196	232.6390466	BA_RNA_BPA10mg_F	BPA10mg	F	L1ME4a	L1	LINE
0.23808007	4.121073623	0.26719651	0.921930794	L1MEb:L1:LINE	15.65610949	20.62987727	BA_RNA_BPA10mg_F	BPA10mg	F	L1MEb	L1	LINE
0.322996348	0.218923292	0.259858244	0.921930794	L1MEg1:L1:LINE	0.908692868	1.165789259	BA_RNA_BPA10mg_F	BPA10mg	F	L1MEg1	L1	LINE
-0.616433823	-0.144970184	0.183095641	0.921930794	L1MEg2:L1:LINE	0.59436969	0.473747005	BA_RNA_BPA10mg_F	BPA10mg	F	L1MEg2	L1	LINE
0.42486751	2.383733103	0.180025952	0.921930794	L1P5:L1:LINE	4.375554899	6.533477393	BA_RNA_BPA10mg_F	BPA10mg	F	L1P5	L1	LINE
0.288137076	11.06246687	0.131991996	0.921930794	L2a:L2:LINE	2059.114961	2424.359294	BA_RNA_BPA10mg_F	BPA10mg	F	L2a	L2	LINE
0.227885827	9.499505347	0.198394734	0.921930794	L2b:L2:LINE	669.1863079	806.993579	BA_RNA_BPA10mg_F	BPA10mg	F	L2b	L2	LINE
0.263294473	9.145940906	0.153027328	0.921930794	L2c:L2:LINE	529.9966896	622.2896684	BA_RNA_BPA10mg_F	BPA10mg	F	L2c	L2	LINE
0.281880938	6.262339679	0.168852859	0.921930794	LFSINE_Vert:tRNA:SINE	71.32002219	84.10699195	BA_RNA_BPA10mg_F	BPA10mg	F	LFSINE_Vert	tRNA	SINE
0.2718364	2.239675988	0.363107123	0.921930794	Looper:PiggyBac:DNA	4.111693261	5.516524131	BA_RNA_BPA10mg_F	BPA10mg	F	Looper	PiggyBac	DNA
-0.134912649	18.08288921	0.257270284	0.921930794	LSU-rRNA_Hsa:rRNA:rRNA	282278.0077	252380.9455	BA_RNA_BPA10mg_F	BPA10mg	F	LSU-rRNA_Hsa	rRNA	rRNA
0.174683902	6.827126863	0.333533566	0.921930794	LTR10_RN:ERVK:LTR	102.805474	126.4279976	BA_RNA_BPA10mg_F	BPA10mg	F	LTR10_RN	ERVK	LTR
0.204647947	4.702644895	0.3564435	0.921930794	LTR16A:ERVL:LTR	26.54176273	31.13614337	BA_RNA_BPA10mg_F	BPA10mg	F	LTR16A	ERVL	LTR
0.302642469	1.753900739	0.347613608	0.921930794	LTR16E1:ERVL:LTR	2.654846452	3.03926692	BA_RNA_BPA10mg_F	BPA10mg	F	LTR16E1	ERVL	LTR
0.368871246	3.619571504	0.12310591	0.921930794	LTR16E2:ERVL:LTR	11.24846319	15.20114691	BA_RNA_BPA10mg_F	BPA10mg	F	LTR16E2	ERVL	LTR
0.591071916	0.482128903	0.115054986	0.921930794	LTR28:ERV1:LTR	0.811655136	1.92237436	BA_RNA_BPA10mg_F	BPA10mg	F	LTR28	ERV1	LTR
0.248708338	5.03455897	0.228993388	0.921930794	LTR28B:ERV1:LTR	30.57510842	40.04479729	BA_RNA_BPA10mg_F	BPA10mg	F	LTR28B	ERV1	LTR
0.422241662	2.625310834	0.147042507	0.921930794	LTR31:ERV1:LTR	5.643856613	8.140419277	BA_RNA_BPA10mg_F	BPA10mg	F	LTR31	ERV1	LTR
0.256625781	4.08400485	0.229393753	0.921930794	LTR33:ERVL:LTR	16.52595545	18.29949476	BA_RNA_BPA10mg_F	BPA10mg	F	LTR33	ERVL	LTR
0.329770718	1.978203388	0.237690501	0.921930794	LTR33A_:ERVL:LTR	2.916281863	4.540254177	BA_RNA_BPA10mg_F	BPA10mg	F	LTR33A_	ERVL	LTR
0.211159624	6.191064032	0.304783388	0.921930794	LTR37-int:ERV1:LTR	68.98868573	79.14162569	BA_RNA_BPA10mg_F	BPA10mg	F	LTR37-int	ERV1	LTR
0.287208028	3.646825092	0.190294524	0.921930794	LTR40c:ERVL:LTR	11.52001736	14.8988115	BA_RNA_BPA10mg_F	BPA10mg	F	LTR40c	ERVL	LTR
0.306871121	9.860612776	0.100283925	0.921930794	LTR50:ERVL:LTR	902.623852	976.4786896	BA_RNA_BPA10mg_F	BPA10mg	F	LTR50	ERVL	LTR
-0.598837213	0.647733387	0.178937695	0.921930794	LTR53:ERVL:LTR	1.175608517	0.797156023	BA_RNA_BPA10mg_F	BPA10mg	F	LTR53	ERVL	LTR
0.366936043	1.127559359	0.28719838	0.921930794	LTR53B:ERVL:LTR	1.545624988	2.061354064	BA_RNA_BPA10mg_F	BPA10mg	F	LTR53B	ERVL	LTR
0.210295226	4.506404139	0.365456599	0.921930794	LTR65:ERV1:LTR	19.78999871	24.43578018	BA_RNA_BPA10mg_F	BPA10mg	F	LTR65	ERV1	LTR
-0.549725379	-0.145961436	0.27607506	0.921930794	LTR68:ERV1:LTR	0.559432747	0.398244344	BA_RNA_BPA10mg_F	BPA10mg	F	LTR68	ERV1	LTR
0.357985289	0.778787405	0.298769146	0.921930794	LTR73:ERV1:LTR	1.271332493	1.548400566	BA_RNA_BPA10mg_F	BPA10mg	F	LTR73	ERV1	LTR
0.34210865	1.756737522	0.240435986	0.921930794	LTR75:ERVL:LTR	2.946721483	4.258771845	BA_RNA_BPA10mg_F	BPA10mg	F	LTR75	ERVL	LTR
-0.452666107	-0.368456466	0.240305119	0.921930794	LTR75B:ERVL:LTR	0.501816712	0.45232134	BA_RNA_BPA10mg_F	BPA10mg	F	LTR75B	ERVL	LTR
-0.367632774	2.908165278	0.310471199	0.921930794	LTR78:ERV1:LTR	7.101541435	4.995668649	BA_RNA_BPA10mg_F	BPA10mg	F	LTR78	ERV1	LTR
0.341883989	3.659076051	0.202462853	0.921930794	LTR78B:ERV1:LTR	11.5954905	13.13556306	BA_RNA_BPA10mg_F	BPA10mg	F	LTR78B	ERV1	LTR
0.2677284	1.344601472	0.357838829	0.921930794	LTR83:ERVL:LTR	2.231864512	2.520020736	BA_RNA_BPA10mg_F	BPA10mg	F	LTR83	ERVL	LTR
0.204087168	5.732881102	0.274698026	0.921930794	LTR84b:ERVL:LTR	50.716833	58.82395672	BA_RNA_BPA10mg_F	BPA10mg	F	LTR84b	ERVL	LTR
0.412675198	1.56825812	0.154494807	0.921930794	LTR85a:Gypsy?:LTR	2.73119218	2.750545949	BA_RNA_BPA10mg_F	BPA10mg	F	LTR85a	Gypsy?	LTR
0.244503098	0.288784986	0.396664813	0.921930794	LTR86A1:ERVL:LTR	0.885050149	1.148520994	BA_RNA_BPA10mg_F	BPA10mg	F	LTR86A1	ERVL	LTR
0.369607444	0.082986025	0.235418474	0.921930794	LTR88a:Gypsy?:LTR	0.84645094	0.944522732	BA_RNA_BPA10mg_F	BPA10mg	F	LTR88a	Gypsy?	LTR
0.269370017	4.138548484	0.234402526	0.921930794	LTR89:ERVL?:LTR	16.33393374	16.87413804	BA_RNA_BPA10mg_F	BPA10mg	F	LTR89	ERVL?	LTR
0.35309622	2.913907786	0.201497879	0.921930794	LTR91:ERVL:LTR	6.646139317	9.267429017	BA_RNA_BPA10mg_F	BPA10mg	F	LTR91	ERVL	LTR
0.185951799	9.345480345	0.303284186	0.921930794	LTRIS_Mus:ERV1:LTR	629.1428036	678.2235922	BA_RNA_BPA10mg_F	BPA10mg	F	LTRIS_Mus	ERV1	LTR
0.205595055	8.136305649	0.254404992	0.921930794	LTRIS2:ERV1:LTR	270.6761577	314.7424407	BA_RNA_BPA10mg_F	BPA10mg	F	LTRIS2	ERV1	LTR
0.15164439	10.09264838	0.396340681	0.921930794	Lx3B:L1:LINE	1065.097905	1239.954042	BA_RNA_BPA10mg_F	BPA10mg	F	Lx3B	L1	LINE
0.158328193	9.213692947	0.395571311	0.921930794	Lx4A:L1:LINE	553.7150687	628.9256991	BA_RNA_BPA10mg_F	BPA10mg	F	Lx4A	L1	LINE
0.172864743	11.15785184	0.309652849	0.921930794	Lx9:L1:LINE	2204.36621	2527.499428	BA_RNA_BPA10mg_F	BPA10mg	F	Lx9	L1	LINE
-0.562476038	0.249196941	0.208934157	0.921930794	MamGypLTR1a:Gypsy:LTR	0.919537574	0.623725156	BA_RNA_BPA10mg_F	BPA10mg	F	MamGypLTR1a	Gypsy	LTR
0.285801239	4.624543339	0.200783146	0.921930794	MamGypLTR1b:Gypsy:LTR	24.48506102	30.0880482	BA_RNA_BPA10mg_F	BPA10mg	F	MamGypLTR1b	Gypsy	LTR
0.291021731	1.603389483	0.287751709	0.921930794	MamGypLTR1c:Gypsy:LTR	2.579436098	3.46382272	BA_RNA_BPA10mg_F	BPA10mg	F	MamGypLTR1c	Gypsy	LTR
0.360036976	2.143912302	0.13427831	0.921930794	MamGypLTR1d:Gypsy:LTR	3.69113639	5.293311202	BA_RNA_BPA10mg_F	BPA10mg	F	MamGypLTR1d	Gypsy	LTR
0.215792238	3.819232691	0.262455761	0.921930794	MamRep137:TcMar-Tigger:DNA	13.99183375	15.55154531	BA_RNA_BPA10mg_F	BPA10mg	F	MamRep137	TcMar-Tigger	DNA
0.397742598	3.669699249	0.078311845	0.921930794	MamRep38:hAT:DNA	12.09081506	16.72307913	BA_RNA_BPA10mg_F	BPA10mg	F	MamRep38	hAT	DNA
0.222946019	3.651102365	0.345611903	0.921930794	MamRep434:TcMar-Tigger:DNA	12.04472702	14.91968439	BA_RNA_BPA10mg_F	BPA10mg	F	MamRep434	TcMar-Tigger	DNA
0.268873727	6.714956687	0.168282262	0.921930794	MARNA:TcMar-Mariner:DNA	99.63314113	118.5969661	BA_RNA_BPA10mg_F	BPA10mg	F	MARNA	TcMar-Mariner	DNA
0.169769638	5.231678643	0.383085735	0.921930794	MER102b:hAT-Charlie:DNA	35.4639682	40.0948799	BA_RNA_BPA10mg_F	BPA10mg	F	MER102b	hAT-Charlie	DNA
0.222793469	1.617727235	0.372008416	0.921930794	MER104:TcMar-Tc2:DNA	2.759332116	3.20348847	BA_RNA_BPA10mg_F	BPA10mg	F	MER104	TcMar-Tc2	DNA
0.261967127	1.377472063	0.39929191	0.921930794	MER106A:hAT-Charlie:DNA	2.113078363	2.140198556	BA_RNA_BPA10mg_F	BPA10mg	F	MER106A	hAT-Charlie	DNA
0.442223684	2.92251226	0.128760097	0.921930794	MER106B:hAT-Charlie:DNA	6.735570996	8.088618855	BA_RNA_BPA10mg_F	BPA10mg	F	MER106B	hAT-Charlie	DNA
0.462880231	1.219547161	0.121372221	0.921930794	MER110-int:ERV1:LTR	1.727119846	2.346732733	BA_RNA_BPA10mg_F	BPA10mg	F	MER110-int	ERV1	LTR
0.534040144	0.190788364	0.111616796	0.921930794	MER113B:hAT-Charlie:DNA	0.780114223	1.298627235	BA_RNA_BPA10mg_F	BPA10mg	F	MER113B	hAT-Charlie	DNA
0.259293972	3.003536751	0.316921164	0.921930794	MER115:hAT-Tip100:DNA	6.770072726	7.320926361	BA_RNA_BPA10mg_F	BPA10mg	F	MER115	hAT-Tip100	DNA
0.217037744	3.419187611	0.386521116	0.921930794	MER119:hAT-Charlie:DNA	9.396179559	12.33503284	BA_RNA_BPA10mg_F	BPA10mg	F	MER119	hAT-Charlie	DNA
0.342275757	0.602566004	0.23539565	0.921930794	MER123:DNA:DNA	1.105946822	1.623898367	BA_RNA_BPA10mg_F	BPA10mg	F	MER123	DNA	DNA
0.314965028	3.254326505	0.194736259	0.921930794	MER124:DNA?:DNA?	8.96773123	11.42249396	BA_RNA_BPA10mg_F	BPA10mg	F	MER124	DNA?	DNA
0.308927399	2.037096393	0.182708664	0.921930794	MER131:SINE?:SINE?	3.762413077	4.033805475	BA_RNA_BPA10mg_F	BPA10mg	F	MER131	SINE?	SINE
0.287473936	2.297783604	0.38359968	0.921930794	MER135:DNA:DNA	4.254578783	6.277761519	BA_RNA_BPA10mg_F	BPA10mg	F	MER135	DNA	DNA
0.34053045	2.098814648	0.245302697	0.921930794	MER136:DNA:DNA	3.753589932	4.985606112	BA_RNA_BPA10mg_F	BPA10mg	F	MER136	DNA	DNA
0.180082979	7.879502001	0.322003951	0.921930794	MER20:hAT-Charlie:DNA	234.9371448	259.8264308	BA_RNA_BPA10mg_F	BPA10mg	F	MER20	hAT-Charlie	DNA
0.163325366	6.08411736	0.404968319	0.921930794	MER20B:hAT-Charlie:DNA	63.36534803	82.4722897	BA_RNA_BPA10mg_F	BPA10mg	F	MER20B	hAT-Charlie	DNA
-0.351068834	2.503222133	0.204482482	0.921930794	MER21-int:ERVL:LTR	5.798551531	4.30664831	BA_RNA_BPA10mg_F	BPA10mg	F	MER21-int	ERVL	LTR
0.280043672	6.708576641	0.158765798	0.921930794	MER21B:ERVL:LTR	98.78550313	121.7083152	BA_RNA_BPA10mg_F	BPA10mg	F	MER21B	ERVL	LTR
0.169942164	6.673711739	0.385031848	0.921930794	MER21C:ERVL:LTR	98.51192169	117.0093728	BA_RNA_BPA10mg_F	BPA10mg	F	MER21C	ERVL	LTR
0.260927917	7.283195556	0.187645796	0.921930794	MER33:hAT-Charlie:DNA	147.7518976	167.817898	BA_RNA_BPA10mg_F	BPA10mg	F	MER33	hAT-Charlie	DNA
0.250913563	5.648274804	0.183685548	0.921930794	MER34A1:ERV1:LTR	48.90087379	55.42945276	BA_RNA_BPA10mg_F	BPA10mg	F	MER34A1	ERV1	LTR
0.196709839	6.754165783	0.297179525	0.921930794	MER34B-int:ERV1:LTR	102.6465135	126.5521852	BA_RNA_BPA10mg_F	BPA10mg	F	MER34B-int	ERV1	LTR
0.150192656	7.023535238	0.403764798	0.921930794	MER44B:TcMar-Tigger:DNA	125.6511811	135.7302628	BA_RNA_BPA10mg_F	BPA10mg	F	MER44B	TcMar-Tigger	DNA
0.300635641	4.844338535	0.132166658	0.921930794	MER44D:TcMar-Tigger:DNA	27.95790293	33.81071507	BA_RNA_BPA10mg_F	BPA10mg	F	MER44D	TcMar-Tigger	DNA
0.418066421	1.712081452	0.123646734	0.921930794	MER45R:hAT-Tip100:DNA	2.701630675	3.734819291	BA_RNA_BPA10mg_F	BPA10mg	F	MER45R	hAT-Tip100	DNA
0.332756696	2.755877084	0.256318747	0.921930794	MER50B:ERV1:LTR	6.362118113	9.057637318	BA_RNA_BPA10mg_F	BPA10mg	F	MER50B	ERV1	LTR
0.202950713	2.858696929	0.388151086	0.921930794	MER57D:ERV1:LTR	6.604889324	8.745842198	BA_RNA_BPA10mg_F	BPA10mg	F	MER57D	ERV1	LTR
0.439799185	0.26387063	0.209886346	0.921930794	MER57E1:ERV1:LTR	0.943151158	1.132926471	BA_RNA_BPA10mg_F	BPA10mg	F	MER57E1	ERV1	LTR
0.237312918	8.1335265	0.199507071	0.921930794	MER58A:hAT-Charlie:DNA	255.9687211	321.3588863	BA_RNA_BPA10mg_F	BPA10mg	F	MER58A	hAT-Charlie	DNA
0.146065499	8.79133989	0.402948058	0.921930794	MER58B:hAT-Charlie:DNA	410.2187363	433.7337801	BA_RNA_BPA10mg_F	BPA10mg	F	MER58B	hAT-Charlie	DNA
0.417276365	5.015381001	0.092222991	0.921930794	MER58C:hAT-Charlie:DNA	28.52594092	38.26989573	BA_RNA_BPA10mg_F	BPA10mg	F	MER58C	hAT-Charlie	DNA
0.255564206	7.695677589	0.17211958	0.921930794	MER5B:hAT-Charlie:DNA	197.1357237	226.9242952	BA_RNA_BPA10mg_F	BPA10mg	F	MER5B	hAT-Charlie	DNA
0.212935464	5.818791534	0.34155761	0.921930794	MER63A:hAT-Blackjack:DNA	53.12596759	55.78139612	BA_RNA_BPA10mg_F	BPA10mg	F	MER63A	hAT-Blackjack	DNA
0.187386238	4.310344352	0.347954622	0.921930794	MER63C:hAT-Blackjack:DNA	18.59630777	19.95555314	BA_RNA_BPA10mg_F	BPA10mg	F	MER63C	hAT-Blackjack	DNA
0.223980136	2.981241664	0.341293595	0.921930794	MER63D:hAT-Blackjack:DNA	7.722181032	8.955186657	BA_RNA_BPA10mg_F	BPA10mg	F	MER63D	hAT-Blackjack	DNA
0.429724868	5.905336364	0.091316844	0.921930794	MER65-int:ERV1:LTR	56.97048306	87.16774211	BA_RNA_BPA10mg_F	BPA10mg	F	MER65-int	ERV1	LTR
0.447660122	1.397116265	0.184032532	0.921930794	MER65D:ERV1:LTR	1.879824806	2.606540455	BA_RNA_BPA10mg_F	BPA10mg	F	MER65D	ERV1	LTR
0.278562372	1.078056211	0.333939177	0.921930794	MER67A:ERV1:LTR	1.472254593	2.437201502	BA_RNA_BPA10mg_F	BPA10mg	F	MER67A	ERV1	LTR
0.380918599	2.298460497	0.125304434	0.921930794	MER67B:ERV1:LTR	4.274778577	4.615146993	BA_RNA_BPA10mg_F	BPA10mg	F	MER67B	ERV1	LTR
-0.335882326	0.713959291	0.379941415	0.921930794	MER68-int:ERVL:LTR	1.2798152	1.141119283	BA_RNA_BPA10mg_F	BPA10mg	F	MER68-int	ERVL	LTR
0.46659701	4.973286447	0.075001315	0.921930794	MER73:ERVL:LTR	27.43410352	29.83611322	BA_RNA_BPA10mg_F	BPA10mg	F	MER73	ERVL	LTR
0.242703268	6.168853008	0.181664479	0.921930794	MER77:ERVL:LTR	66.55855188	91.55738683	BA_RNA_BPA10mg_F	BPA10mg	F	MER77	ERVL	LTR
0.266668404	3.420871801	0.377923356	0.921930794	MER81:hAT-Blackjack:DNA	9.11756502	12.95800366	BA_RNA_BPA10mg_F	BPA10mg	F	MER81	hAT-Blackjack	DNA
-0.307821583	0.190471241	0.414668398	0.921930794	MER88:ERVL:LTR	0.973675039	0.790534426	BA_RNA_BPA10mg_F	BPA10mg	F	MER88	ERVL	LTR
0.290404433	6.917504119	0.139336767	0.921930794	MER89:ERV1:LTR	111.5916884	134.5997768	BA_RNA_BPA10mg_F	BPA10mg	F	MER89	ERV1	LTR
0.313522914	-0.135647477	0.294612284	0.921930794	MER91C:hAT-Tip100:DNA	0.531643846	0.968647445	BA_RNA_BPA10mg_F	BPA10mg	F	MER91C	hAT-Tip100	DNA
-0.484334605	2.517835509	0.12543777	0.921930794	MER92-int:ERV1:LTR	5.129923709	4.188593627	BA_RNA_BPA10mg_F	BPA10mg	F	MER92-int	ERV1	LTR
0.504561993	0.120254701	0.098344538	0.921930794	MER95:ERV1:LTR	0.787762971	0.94321332	BA_RNA_BPA10mg_F	BPA10mg	F	MER95	ERV1	LTR
0.357515622	3.983565464	0.195654575	0.921930794	MER99:hAT?:DNA	14.88268492	18.56457941	BA_RNA_BPA10mg_F	BPA10mg	F	MER99	hAT?	DNA
0.537991526	-0.247384642	0.107674518	0.921930794	MERX:TcMar-Tigger:DNA	0.507826688	0.790277022	BA_RNA_BPA10mg_F	BPA10mg	F	MERX	TcMar-Tigger	DNA
0.160081805	10.53846333	0.362947872	0.921930794	MIR:MIR:SINE	1403.869585	1600.329096	BA_RNA_BPA10mg_F	BPA10mg	F	MIR	MIR	SINE
0.175110912	9.661084323	0.347317019	0.921930794	MIR3:MIR:SINE	777.5687169	913.1495738	BA_RNA_BPA10mg_F	BPA10mg	F	MIR3	MIR	SINE
0.198017701	11.0868789	0.288533378	0.921930794	MIRb:MIR:SINE	2047.893692	2312.268847	BA_RNA_BPA10mg_F	BPA10mg	F	MIRb	MIR	SINE
0.190304074	11.26818422	0.273158767	0.921930794	MIRc:MIR:SINE	2302.199161	2576.965775	BA_RNA_BPA10mg_F	BPA10mg	F	MIRc	MIR	SINE
0.254667997	9.200209295	0.189039052	0.921930794	MLT1B:ERVL-MaLR:LTR	550.7311131	677.0842832	BA_RNA_BPA10mg_F	BPA10mg	F	MLT1B	ERVL-MaLR	LTR
0.175483411	7.958292686	0.316861224	0.921930794	MLT1C:ERVL-MaLR:LTR	240.2434835	266.7623428	BA_RNA_BPA10mg_F	BPA10mg	F	MLT1C	ERVL-MaLR	LTR
-0.296370084	3.821487895	0.219000374	0.921930794	MLT1D-int:ERVL-MaLR:LTR	13.98293503	10.19001043	BA_RNA_BPA10mg_F	BPA10mg	F	MLT1D-int	ERVL-MaLR	LTR
0.227030315	3.927285844	0.256685042	0.921930794	MLT1E1:ERVL-MaLR:LTR	14.83453388	16.31721569	BA_RNA_BPA10mg_F	BPA10mg	F	MLT1E1	ERVL-MaLR	LTR
0.289854784	7.855084053	0.133543859	0.921930794	MLT1E3:ERVL-MaLR:LTR	226.8859669	284.7874954	BA_RNA_BPA10mg_F	BPA10mg	F	MLT1E3	ERVL-MaLR	LTR
0.261870567	4.971024331	0.159536421	0.921930794	MLT1F-int:ERVL-MaLR:LTR	31.10156465	39.01080633	BA_RNA_BPA10mg_F	BPA10mg	F	MLT1F-int	ERVL-MaLR	LTR
0.272697157	3.385273323	0.246928434	0.921930794	MLT1F2-int:ERVL-MaLR:LTR	9.403496142	11.74536289	BA_RNA_BPA10mg_F	BPA10mg	F	MLT1F2-int	ERVL-MaLR	LTR
0.202279846	6.402456508	0.276286958	0.921930794	MLT1F2:ERVL-MaLR:LTR	78.18063006	98.63814221	BA_RNA_BPA10mg_F	BPA10mg	F	MLT1F2	ERVL-MaLR	LTR
-0.18791316	4.711793703	0.408878011	0.921930794	MLT1G:ERVL-MaLR:LTR	24.80679406	25.17693805	BA_RNA_BPA10mg_F	BPA10mg	F	MLT1G	ERVL-MaLR	LTR
0.176394873	5.295785166	0.345179191	0.921930794	MLT1G1:ERVL-MaLR:LTR	36.97027304	40.36591727	BA_RNA_BPA10mg_F	BPA10mg	F	MLT1G1	ERVL-MaLR	LTR
0.29577151	6.131591062	0.131081417	0.921930794	MLT1H-int:ERVL-MaLR:LTR	66.23173968	81.66911264	BA_RNA_BPA10mg_F	BPA10mg	F	MLT1H-int	ERVL-MaLR	LTR
0.237464081	6.557782573	0.220043451	0.921930794	MLT1H:ERVL-MaLR:LTR	86.44311339	105.8143123	BA_RNA_BPA10mg_F	BPA10mg	F	MLT1H	ERVL-MaLR	LTR
0.262511223	7.876238538	0.159777308	0.921930794	MLT1K:ERVL-MaLR:LTR	220.5886816	262.8666345	BA_RNA_BPA10mg_F	BPA10mg	F	MLT1K	ERVL-MaLR	LTR
0.259537254	5.753471285	0.232741965	0.921930794	MLT1M:ERVL-MaLR:LTR	49.15243656	59.45071511	BA_RNA_BPA10mg_F	BPA10mg	F	MLT1M	ERVL-MaLR	LTR
0.222104848	5.446725419	0.218718559	0.921930794	MLT2B4:ERVL:LTR	44.53291068	47.14624082	BA_RNA_BPA10mg_F	BPA10mg	F	MLT2B4	ERVL	LTR
0.184317504	4.352077344	0.372124982	0.921930794	MLT2B5:ERVL:LTR	18.87186036	21.77332117	BA_RNA_BPA10mg_F	BPA10mg	F	MLT2B5	ERVL	LTR
0.178326008	7.218897586	0.356778484	0.921930794	MLTR11A:ERVK:LTR	146.6250582	163.1989401	BA_RNA_BPA10mg_F	BPA10mg	F	MLTR11A	ERVK	LTR
0.27221664	4.770604122	0.161874068	0.921930794	MLTR12:ERV1:LTR	25.29332181	32.90701152	BA_RNA_BPA10mg_F	BPA10mg	F	MLTR12	ERV1	LTR
0.239835812	7.001039795	0.200351046	0.921930794	MLTR18_MM:ERVK:LTR	125.80544	130.4856183	BA_RNA_BPA10mg_F	BPA10mg	F	MLTR18_MM	ERVK	LTR
0.236666078	6.613711004	0.187747255	0.921930794	MLTR18B_MM:ERVK:LTR	93.56400928	112.6104819	BA_RNA_BPA10mg_F	BPA10mg	F	MLTR18B_MM	ERVK	LTR
0.217233931	3.426868306	0.33837224	0.921930794	MLTR25C:ERVK:LTR	9.942316627	12.28181267	BA_RNA_BPA10mg_F	BPA10mg	F	MLTR25C	ERVK	LTR
0.390519473	4.490608991	0.114623231	0.921930794	MMERGLN_LTR:ERV1:LTR	19.84696293	27.91398311	BA_RNA_BPA10mg_F	BPA10mg	F	MMERGLN_LTR	ERV1	LTR
-0.202914771	4.21484613	0.414687375	0.921930794	MMERVK10D3_I-int:ERVK:LTR	18.16978348	17.74545303	BA_RNA_BPA10mg_F	BPA10mg	F	MMERVK10D3_I-int	ERVK	LTR
0.190561433	13.93380911	0.326224762	0.921930794	MMVL30-int:ERV1:LTR	15121.44861	16989.18851	BA_RNA_BPA10mg_F	BPA10mg	F	MMVL30-int	ERV1	LTR
0.170569158	7.188198518	0.343475407	0.921930794	MT2_Mm:ERVL:LTR	140.5402227	155.5808693	BA_RNA_BPA10mg_F	BPA10mg	F	MT2_Mm	ERVL	LTR
0.280555369	9.760139331	0.129019584	0.921930794	MT2A:ERVL:LTR	793.2538808	1030.340342	BA_RNA_BPA10mg_F	BPA10mg	F	MT2A	ERVL	LTR
0.25351273	9.958766361	0.154712333	0.921930794	MT2B:ERVL:LTR	944.4535488	1085.963158	BA_RNA_BPA10mg_F	BPA10mg	F	MT2B	ERVL	LTR
0.200893337	8.60020969	0.263193296	0.921930794	MT2B1:ERVL:LTR	356.3291958	440.6282067	BA_RNA_BPA10mg_F	BPA10mg	F	MT2B1	ERVL	LTR
0.157127721	7.64448898	0.389802537	0.921930794	MT2B2:ERVL:LTR	191.4678118	211.9283479	BA_RNA_BPA10mg_F	BPA10mg	F	MT2B2	ERVL	LTR
0.161350287	6.861953012	0.367658705	0.921930794	MT2C_Mm:ERVL:LTR	110.4910901	118.1035743	BA_RNA_BPA10mg_F	BPA10mg	F	MT2C_Mm	ERVL	LTR
0.146762487	10.43684375	0.409116776	0.921930794	MTA_Mm-int:ERVL-MaLR:LTR	1303.585176	1315.209903	BA_RNA_BPA10mg_F	BPA10mg	F	MTA_Mm-int	ERVL-MaLR	LTR
0.164428195	10.60744044	0.354202833	0.921930794	MTA_Mm:ERVL-MaLR:LTR	1447.347789	1655.146819	BA_RNA_BPA10mg_F	BPA10mg	F	MTA_Mm	ERVL-MaLR	LTR
0.216385476	9.50898508	0.22897963	0.921930794	MTB-int:ERVL-MaLR:LTR	703.8620778	678.2577072	BA_RNA_BPA10mg_F	BPA10mg	F	MTB-int	ERVL-MaLR	LTR
0.229239915	9.628546508	0.185490518	0.921930794	MTB:ERVL-MaLR:LTR	753.3266725	868.5475923	BA_RNA_BPA10mg_F	BPA10mg	F	MTB	ERVL-MaLR	LTR
0.149462257	10.39712686	0.39759333	0.921930794	MTC:ERVL-MaLR:LTR	1275.446217	1457.630654	BA_RNA_BPA10mg_F	BPA10mg	F	MTC	ERVL-MaLR	LTR
0.286075255	11.26571102	0.094792051	0.921930794	MTE2a:ERVL-MaLR:LTR	2331.080539	2774.611264	BA_RNA_BPA10mg_F	BPA10mg	F	MTE2a	ERVL-MaLR	LTR
0.270582681	6.774407797	0.128836241	0.921930794	MTE2b-int:ERVL-MaLR:LTR	106.5139114	126.3494245	BA_RNA_BPA10mg_F	BPA10mg	F	MTE2b-int	ERVL-MaLR	LTR
0.197125923	9.344515351	0.278771122	0.921930794	MTEa:ERVL-MaLR:LTR	615.416168	735.651286	BA_RNA_BPA10mg_F	BPA10mg	F	MTEa	ERVL-MaLR	LTR
0.230675913	5.988723111	0.234568184	0.921930794	MURVY-LTR:ERV1:LTR	59.42099627	80.04374708	BA_RNA_BPA10mg_F	BPA10mg	F	MURVY-LTR	ERV1	LTR
0.176902915	6.134043293	0.320975972	0.921930794	MYSERV-int:ERVK:LTR	66.74809042	68.13765582	BA_RNA_BPA10mg_F	BPA10mg	F	MYSERV-int	ERVK	LTR
0.147324291	7.953753975	0.406491078	0.921930794	ORR1A0:ERVL-MaLR:LTR	234.5768933	255.5329229	BA_RNA_BPA10mg_F	BPA10mg	F	ORR1A0	ERVL-MaLR	LTR
0.217959603	7.371994204	0.260495792	0.921930794	ORR1A1:ERVL-MaLR:LTR	158.3811464	181.6248746	BA_RNA_BPA10mg_F	BPA10mg	F	ORR1A1	ERVL-MaLR	LTR
0.169617564	10.67444476	0.345644529	0.921930794	ORR1A2:ERVL-MaLR:LTR	1529.805241	1735.557561	BA_RNA_BPA10mg_F	BPA10mg	F	ORR1A2	ERVL-MaLR	LTR
0.190017701	9.208369715	0.28127391	0.921930794	ORR1A3:ERVL-MaLR:LTR	562.0198857	618.4046849	BA_RNA_BPA10mg_F	BPA10mg	F	ORR1A3	ERVL-MaLR	LTR
0.162214463	9.713347181	0.379784009	0.921930794	ORR1A4:ERVL-MaLR:LTR	782.0621494	923.8102137	BA_RNA_BPA10mg_F	BPA10mg	F	ORR1A4	ERVL-MaLR	LTR
0.195607022	9.80137889	0.296762778	0.921930794	ORR1B1-int:ERVL-MaLR:LTR	858.381276	994.7549483	BA_RNA_BPA10mg_F	BPA10mg	F	ORR1B1-int	ERVL-MaLR	LTR
0.157191066	11.01095849	0.379115157	0.921930794	ORR1B1:ERVL-MaLR:LTR	1988.669834	2116.43533	BA_RNA_BPA10mg_F	BPA10mg	F	ORR1B1	ERVL-MaLR	LTR
0.225194466	4.990194588	0.341258844	0.921930794	ORR1B2-int:ERVL-MaLR:LTR	30.82201752	33.42086321	BA_RNA_BPA10mg_F	BPA10mg	F	ORR1B2-int	ERVL-MaLR	LTR
0.167635121	10.78248431	0.345977964	0.921930794	ORR1B2:ERVL-MaLR:LTR	1647.660305	1709.784867	BA_RNA_BPA10mg_F	BPA10mg	F	ORR1B2	ERVL-MaLR	LTR
0.208929894	7.196497851	0.237095669	0.921930794	ORR1C1-int:ERVL-MaLR:LTR	139.5394723	162.3236635	BA_RNA_BPA10mg_F	BPA10mg	F	ORR1C1-int	ERVL-MaLR	LTR
0.221019786	9.724678651	0.218772177	0.921930794	ORR1C2:ERVL-MaLR:LTR	818.5201676	897.687637	BA_RNA_BPA10mg_F	BPA10mg	F	ORR1C2	ERVL-MaLR	LTR
0.225972223	10.10836797	0.198090519	0.921930794	ORR1D2:ERVL-MaLR:LTR	1047.934979	1192.213619	BA_RNA_BPA10mg_F	BPA10mg	F	ORR1D2	ERVL-MaLR	LTR
0.201770033	9.912050431	0.248982562	0.921930794	ORR1E:ERVL-MaLR:LTR	928.3974352	1025.443188	BA_RNA_BPA10mg_F	BPA10mg	F	ORR1E	ERVL-MaLR	LTR
0.164373458	10.15613951	0.35247249	0.921930794	ORR1F:ERVL-MaLR:LTR	1085.504552	1259.50993	BA_RNA_BPA10mg_F	BPA10mg	F	ORR1F	ERVL-MaLR	LTR
0.222647237	8.968628198	0.192179968	0.921930794	ORR1G:ERVL-MaLR:LTR	461.4576583	558.602496	BA_RNA_BPA10mg_F	BPA10mg	F	ORR1G	ERVL-MaLR	LTR
0.182880884	9.848683119	0.308308541	0.921930794	PB1:Alu:SINE	872.0184172	1051.466987	BA_RNA_BPA10mg_F	BPA10mg	F	PB1	Alu	SINE
0.230991074	12.1540659	0.210254953	0.921930794	PB1D10:Alu:SINE	4317.486064	5087.402287	BA_RNA_BPA10mg_F	BPA10mg	F	PB1D10	Alu	SINE
0.160337477	10.15946314	0.382426186	0.921930794	PB1D11:Alu:SINE	1122.364535	1332.588089	BA_RNA_BPA10mg_F	BPA10mg	F	PB1D11	Alu	SINE
0.150303126	10.78293276	0.408759111	0.921930794	PB1D7:Alu:SINE	1703.497547	1899.750601	BA_RNA_BPA10mg_F	BPA10mg	F	PB1D7	Alu	SINE
0.197861955	11.24355693	0.261656435	0.921930794	PB1D9:Alu:SINE	2373.553766	2632.969134	BA_RNA_BPA10mg_F	BPA10mg	F	PB1D9	Alu	SINE
0.17057528	8.761747846	0.317902744	0.921930794	RCHARR1:hAT-Charlie:DNA	412.7705431	463.7035751	BA_RNA_BPA10mg_F	BPA10mg	F	RCHARR1	hAT-Charlie	DNA
-0.700601905	-0.193537194	0.118779062	0.921930794	Ricksha:MULE-MuDR:DNA	0.596004114	0.373254058	BA_RNA_BPA10mg_F	BPA10mg	F	Ricksha	MULE-MuDR	DNA
0.313503519	7.068698553	0.087101173	0.921930794	RLTR10-int:ERVK:LTR	124.4714928	154.9957144	BA_RNA_BPA10mg_F	BPA10mg	F	RLTR10-int	ERVK	LTR
0.228114634	6.002326708	0.254254308	0.921930794	RLTR10:ERVK:LTR	59.82832213	68.11424105	BA_RNA_BPA10mg_F	BPA10mg	F	RLTR10	ERVK	LTR
0.197348913	4.508258713	0.318684111	0.921930794	RLTR10A:ERVK:LTR	21.40193289	24.42832498	BA_RNA_BPA10mg_F	BPA10mg	F	RLTR10A	ERVK	LTR
0.177377334	3.589637399	0.413861995	0.921930794	RLTR10B2:ERVK:LTR	10.22856672	12.30716122	BA_RNA_BPA10mg_F	BPA10mg	F	RLTR10B2	ERVK	LTR
-0.49521308	0.693191941	0.235722971	0.921930794	RLTR10D2:ERVK:LTR	1.367873362	0.926009259	BA_RNA_BPA10mg_F	BPA10mg	F	RLTR10D2	ERVK	LTR
0.299580059	5.842775791	0.115926848	0.921930794	RLTR10E:ERVK:LTR	55.5841223	72.14184358	BA_RNA_BPA10mg_F	BPA10mg	F	RLTR10E	ERVK	LTR
0.227756106	7.105960286	0.201690225	0.921930794	RLTR11B:ERVK:LTR	134.073515	156.0081567	BA_RNA_BPA10mg_F	BPA10mg	F	RLTR11B	ERVK	LTR
0.29447467	5.883627749	0.138904503	0.921930794	RLTR12A:ERVK:LTR	56.2803516	67.49967811	BA_RNA_BPA10mg_F	BPA10mg	F	RLTR12A	ERVK	LTR
0.178520917	6.021428183	0.331508777	0.921930794	RLTR12C:ERVK:LTR	61.30688351	67.04889693	BA_RNA_BPA10mg_F	BPA10mg	F	RLTR12C	ERVK	LTR
0.336009595	3.342521483	0.204266402	0.921930794	RLTR12H:ERVK:LTR	9.440571525	8.444559	BA_RNA_BPA10mg_F	BPA10mg	F	RLTR12H	ERVK	LTR
0.272128146	5.597780338	0.198154041	0.921930794	RLTR13A:ERVK:LTR	43.0162365	51.75397392	BA_RNA_BPA10mg_F	BPA10mg	F	RLTR13A	ERVK	LTR
0.3261266	3.616364055	0.142934196	0.921930794	RLTR13A1:ERVK:LTR	10.9329578	12.219733	BA_RNA_BPA10mg_F	BPA10mg	F	RLTR13A1	ERVK	LTR
0.197287649	8.821313726	0.237058718	0.921930794	RLTR13D3A1:ERVK:LTR	437.6097328	515.9383439	BA_RNA_BPA10mg_F	BPA10mg	F	RLTR13D3A1	ERVK	LTR
0.330689923	2.028106225	0.236565014	0.921930794	RLTR13D4:ERVK:LTR	3.487458947	4.610606159	BA_RNA_BPA10mg_F	BPA10mg	F	RLTR13D4	ERVK	LTR
0.182868793	4.940404452	0.321245782	0.921930794	RLTR13D6:ERVK:LTR	29.76413305	36.0997301	BA_RNA_BPA10mg_F	BPA10mg	F	RLTR13D6	ERVK	LTR
0.309659813	5.398780867	0.105506859	0.921930794	RLTR13E:ERVK:LTR	41.59461415	52.20561835	BA_RNA_BPA10mg_F	BPA10mg	F	RLTR13E	ERVK	LTR
0.300418096	1.012423884	0.341433031	0.921930794	RLTR13F:ERVK:LTR	1.706254347	1.784017267	BA_RNA_BPA10mg_F	BPA10mg	F	RLTR13F	ERVK	LTR
0.285354683	9.645984293	0.093548205	0.921930794	RLTR14:ERV1:LTR	749.5546703	961.7147657	BA_RNA_BPA10mg_F	BPA10mg	F	RLTR14	ERV1	LTR
0.193867198	6.601368415	0.289996548	0.921930794	RLTR18-int:ERVK:LTR	89.98919673	107.3859331	BA_RNA_BPA10mg_F	BPA10mg	F	RLTR18-int	ERVK	LTR
0.245592233	7.165842916	0.174371888	0.921930794	RLTR18:ERVK:LTR	133.5552385	155.8659313	BA_RNA_BPA10mg_F	BPA10mg	F	RLTR18	ERVK	LTR
0.272903742	5.172753288	0.182932791	0.921930794	RLTR19:ERVK:LTR	34.35903596	41.81946376	BA_RNA_BPA10mg_F	BPA10mg	F	RLTR19	ERVK	LTR
0.330300117	3.981044398	0.081383586	0.921930794	RLTR19A:ERVK:LTR	15.1434053	20.43074315	BA_RNA_BPA10mg_F	BPA10mg	F	RLTR19A	ERVK	LTR
0.27695824	3.93603353	0.264081578	0.921930794	RLTR19C:ERVK:LTR	13.99830096	15.25963239	BA_RNA_BPA10mg_F	BPA10mg	F	RLTR19C	ERVK	LTR
0.153115902	6.612231253	0.393364256	0.921930794	RLTR1D:ERV1:LTR	95.01903636	104.7436515	BA_RNA_BPA10mg_F	BPA10mg	F	RLTR1D	ERV1	LTR
-0.410855328	3.002635061	0.113922598	0.921930794	RLTR20A2B_MM:ERVK:LTR	7.509583112	5.711677012	BA_RNA_BPA10mg_F	BPA10mg	F	RLTR20A2B_MM	ERVK	LTR
0.331802687	4.052048989	0.136579171	0.921930794	RLTR20B2:ERVK:LTR	15.26264476	20.48947797	BA_RNA_BPA10mg_F	BPA10mg	F	RLTR20B2	ERVK	LTR
0.183521802	6.657857563	0.37864431	0.921930794	RLTR20B4_MM:ERVK:LTR	97.43779396	117.4282852	BA_RNA_BPA10mg_F	BPA10mg	F	RLTR20B4_MM	ERVK	LTR
0.228630009	9.27926169	0.287013163	0.921930794	RLTR22_Mur:ERVK:LTR	560.1284663	714.780953	BA_RNA_BPA10mg_F	BPA10mg	F	RLTR22_Mur	ERVK	LTR
0.21621519	4.694513987	0.322660203	0.921930794	RLTR23:ERV1:LTR	24.10878175	28.65457843	BA_RNA_BPA10mg_F	BPA10mg	F	RLTR23	ERV1	LTR
0.388932324	5.502987523	0.153338717	0.921930794	RLTR24B_MM:ERV1:LTR	43.46059171	67.2025015	BA_RNA_BPA10mg_F	BPA10mg	F	RLTR24B_MM	ERV1	LTR
0.172798187	8.558480658	0.343721137	0.921930794	RLTR25B:ERVK:LTR	347.7322662	406.7427493	BA_RNA_BPA10mg_F	BPA10mg	F	RLTR25B	ERVK	LTR
0.228617981	9.255263695	0.315966797	0.921930794	RLTR26_Mus:ERVK:LTR	558.2865256	660.1138028	BA_RNA_BPA10mg_F	BPA10mg	F	RLTR26_Mus	ERVK	LTR
0.330379764	4.031800308	0.132720161	0.921930794	RLTR26:ERVK:LTR	15.64569883	18.4773464	BA_RNA_BPA10mg_F	BPA10mg	F	RLTR26	ERVK	LTR
0.309749276	4.040110235	0.171300817	0.921930794	RLTR26B_MM:ERVK:LTR	15.7434555	19.34122037	BA_RNA_BPA10mg_F	BPA10mg	F	RLTR26B_MM	ERVK	LTR
0.199788168	6.220664719	0.325250476	0.921930794	RLTR28B:ERVL:LTR	67.62306357	81.96703999	BA_RNA_BPA10mg_F	BPA10mg	F	RLTR28B	ERVL	LTR
0.555454797	2.397146906	0.122754516	0.921930794	RLTR3_Mm:ERVK:LTR	4.150107771	5.666402301	BA_RNA_BPA10mg_F	BPA10mg	F	RLTR3_Mm	ERVK	LTR
0.213202656	3.796482856	0.339777034	0.921930794	RLTR30B_MM:ERV1:LTR	12.30781273	14.96234526	BA_RNA_BPA10mg_F	BPA10mg	F	RLTR30B_MM	ERV1	LTR
-0.357298107	3.612898048	0.27282694	0.921930794	RLTR30E_MM:ERV1:LTR	10.44955836	8.053267454	BA_RNA_BPA10mg_F	BPA10mg	F	RLTR30E_MM	ERV1	LTR
0.22785583	4.43010583	0.270214544	0.921930794	RLTR31_Mm:ERVK:LTR	19.61338213	24.91193755	BA_RNA_BPA10mg_F	BPA10mg	F	RLTR31_Mm	ERVK	LTR
0.180318362	7.442120373	0.308196718	0.921930794	RLTR33:ERVK:LTR	165.3702119	201.8581948	BA_RNA_BPA10mg_F	BPA10mg	F	RLTR33	ERVK	LTR
0.224753165	6.063040961	0.242317742	0.921930794	RLTR34C_MM:ERVK:LTR	63.45664602	74.54461537	BA_RNA_BPA10mg_F	BPA10mg	F	RLTR34C_MM	ERVK	LTR
0.175597952	6.234748726	0.373737866	0.921930794	RLTR34D_MM:ERVK:LTR	74.01900469	77.53769007	BA_RNA_BPA10mg_F	BPA10mg	F	RLTR34D_MM	ERVK	LTR
0.243463971	12.99853601	0.34667921	0.921930794	RLTR4_MM-int:ERV1:LTR	8136.705763	5642.367176	BA_RNA_BPA10mg_F	BPA10mg	F	RLTR4_MM-int	ERV1	LTR
0.274632095	11.63861192	0.243597531	0.921930794	RLTR4_Mm:ERV1:LTR	3080.984447	2512.194497	BA_RNA_BPA10mg_F	BPA10mg	F	RLTR4_Mm	ERV1	LTR
0.254338318	6.25795773	0.162173841	0.921930794	RLTR41C:ERV1:LTR	69.69876409	82.63646427	BA_RNA_BPA10mg_F	BPA10mg	F	RLTR41C	ERV1	LTR
0.234649616	7.265569849	0.211958448	0.921930794	RLTR42-int:ERVK:LTR	145.7714412	174.4044079	BA_RNA_BPA10mg_F	BPA10mg	F	RLTR42-int	ERVK	LTR
0.209620246	2.543439035	0.374221451	0.921930794	RLTR42:ERVK:LTR	5.083427463	6.549608288	BA_RNA_BPA10mg_F	BPA10mg	F	RLTR42	ERVK	LTR
0.312508201	7.205097343	0.182368986	0.921930794	RLTR44B:ERVK:LTR	132.8398501	167.9797682	BA_RNA_BPA10mg_F	BPA10mg	F	RLTR44B	ERVK	LTR
0.338215598	4.706277545	0.132242713	0.921930794	RLTR44C:ERVK:LTR	22.15935874	33.64175985	BA_RNA_BPA10mg_F	BPA10mg	F	RLTR44C	ERVK	LTR
0.481822951	0.770767582	0.120316552	0.921930794	RLTR46A:ERVK:LTR	1.231469349	1.714899831	BA_RNA_BPA10mg_F	BPA10mg	F	RLTR46A	ERVK	LTR
0.18662495	4.345058883	0.337670716	0.921930794	RLTR46A2:ERVK:LTR	19.70201379	23.3092903	BA_RNA_BPA10mg_F	BPA10mg	F	RLTR46A2	ERVK	LTR
0.357557863	3.402718542	0.149749138	0.921930794	RLTR46B:ERVK:LTR	9.362564375	14.02733268	BA_RNA_BPA10mg_F	BPA10mg	F	RLTR46B	ERVK	LTR
-0.368985953	1.210251003	0.28179456	0.921930794	RLTR47:ERVK:LTR	1.79396408	1.777255432	BA_RNA_BPA10mg_F	BPA10mg	F	RLTR47	ERVK	LTR
0.202480004	3.839032976	0.395340246	0.921930794	RLTR48C:ERV1:LTR	13.5843746	13.79809051	BA_RNA_BPA10mg_F	BPA10mg	F	RLTR48C	ERV1	LTR
0.261040667	5.407140749	0.194501946	0.921930794	RLTR49:ERVK:LTR	40.83031056	51.74893227	BA_RNA_BPA10mg_F	BPA10mg	F	RLTR49	ERVK	LTR
-0.409138648	0.339691556	0.374476714	0.921930794	RLTR50A:ERVK:LTR	0.877781654	0.820469082	BA_RNA_BPA10mg_F	BPA10mg	F	RLTR50A	ERVK	LTR
0.221245905	4.831916125	0.2694585	0.921930794	RLTR53_Mm:ERVK:LTR	27.94447869	30.86016951	BA_RNA_BPA10mg_F	BPA10mg	F	RLTR53_Mm	ERVK	LTR
0.296182345	12.00677797	0.125557763	0.921930794	RLTR6_Mm:ERV1:LTR	3719.070676	4556.156509	BA_RNA_BPA10mg_F	BPA10mg	F	RLTR6_Mm	ERV1	LTR
0.155165683	8.711831444	0.393659807	0.921930794	RLTR6-int:ERV1:LTR	394.1494537	434.5697609	BA_RNA_BPA10mg_F	BPA10mg	F	RLTR6-int	ERV1	LTR
0.413539859	8.04457969	0.087155352	0.921930794	RLTR6C_Mm:ERV1:LTR	233.320201	313.4120472	BA_RNA_BPA10mg_F	BPA10mg	F	RLTR6C_Mm	ERV1	LTR
0.431529603	1.962254097	0.109023165	0.921930794	RLTR9A2:ERVK:LTR	3.519929942	5.302182302	BA_RNA_BPA10mg_F	BPA10mg	F	RLTR9A2	ERVK	LTR
0.218403356	5.262714592	0.257467619	0.921930794	RLTR9A3:ERVK:LTR	36.0253525	44.40596059	BA_RNA_BPA10mg_F	BPA10mg	F	RLTR9A3	ERVK	LTR
0.170517208	5.873158984	0.391210077	0.921930794	RLTR9C:ERVK:LTR	55.91313319	57.25951124	BA_RNA_BPA10mg_F	BPA10mg	F	RLTR9C	ERVK	LTR
0.193148678	6.47590102	0.288931327	0.921930794	RLTR9D:ERVK:LTR	83.64227913	97.14946777	BA_RNA_BPA10mg_F	BPA10mg	F	RLTR9D	ERVK	LTR
0.263177167	3.606805918	0.246153971	0.921930794	RLTR9D2:ERVK:LTR	11.72188067	14.52898121	BA_RNA_BPA10mg_F	BPA10mg	F	RLTR9D2	ERVK	LTR
0.219090812	4.691253297	0.290438039	0.921930794	RLTR9E:ERVK:LTR	25.30244799	30.23652492	BA_RNA_BPA10mg_F	BPA10mg	F	RLTR9E	ERVK	LTR
0.226662097	8.017491426	0.268874179	0.921930794	RMER12B:ERVK:LTR	235.0804663	297.876602	BA_RNA_BPA10mg_F	BPA10mg	F	RMER12B	ERVK	LTR
0.187245779	8.255527334	0.402660737	0.921930794	RMER12C:ERVK:LTR	296.9250449	338.2572028	BA_RNA_BPA10mg_F	BPA10mg	F	RMER12C	ERVK	LTR
0.288198031	6.633981832	0.118259593	0.921930794	RMER13A2:ERVK:LTR	95.90925276	112.5119749	BA_RNA_BPA10mg_F	BPA10mg	F	RMER13A2	ERVK	LTR
0.185412155	9.902420941	0.301625065	0.921930794	RMER15:ERVL:LTR	921.8640444	1047.187673	BA_RNA_BPA10mg_F	BPA10mg	F	RMER15	ERVL	LTR
0.239189458	3.720163931	0.273070571	0.921930794	RMER16_Mm:ERVK:LTR	12.10255977	13.12807917	BA_RNA_BPA10mg_F	BPA10mg	F	RMER16_Mm	ERVK	LTR
0.168774596	5.263601737	0.41083169	0.921930794	RMER17A-int:ERVK:LTR	37.04248377	46.21809844	BA_RNA_BPA10mg_F	BPA10mg	F	RMER17A-int	ERVK	LTR
0.312466947	9.206676765	0.110885261	0.921930794	RMER17B2:ERVK:LTR	558.1660806	713.1330029	BA_RNA_BPA10mg_F	BPA10mg	F	RMER17B2	ERVK	LTR
0.170712275	6.07177936	0.400591795	0.921930794	RMER17D2:ERVK:LTR	62.39086185	68.54056497	BA_RNA_BPA10mg_F	BPA10mg	F	RMER17D2	ERVK	LTR
0.158568223	7.613749873	0.368865474	0.921930794	RMER19B2:ERVK:LTR	189.7177481	212.2044871	BA_RNA_BPA10mg_F	BPA10mg	F	RMER19B2	ERVK	LTR
0.198384365	10.64366959	0.25616783	0.921930794	RMER1B:Other:Other	1514.061481	1741.076542	BA_RNA_BPA10mg_F	BPA10mg	F	RMER1B	Other	Other
0.28508727	8.493267437	0.147835288	0.921930794	RMER1C:Other:Other	337.0738021	407.9343735	BA_RNA_BPA10mg_F	BPA10mg	F	RMER1C	Other	Other
0.276104109	6.746685517	0.136837207	0.921930794	RMER20B:ERVK:LTR	101.028841	120.5646875	BA_RNA_BPA10mg_F	BPA10mg	F	RMER20B	ERVK	LTR
0.174374906	5.748554999	0.391850486	0.921930794	RMER21A:ERV1:LTR	51.49951129	57.08817527	BA_RNA_BPA10mg_F	BPA10mg	F	RMER21A	ERV1	LTR
0.199304246	6.19876301	0.287936118	0.921930794	RMER3D-int:ERVK:LTR	67.1308807	87.71771323	BA_RNA_BPA10mg_F	BPA10mg	F	RMER3D-int	ERVK	LTR
0.156552906	9.246758886	0.375703128	0.921930794	RMER4B:ERVK:LTR	569.2693046	639.956548	BA_RNA_BPA10mg_F	BPA10mg	F	RMER4B	ERVK	LTR
0.173975071	8.316196629	0.337921151	0.921930794	RMER6C:ERVK:LTR	310.6778972	334.353433	BA_RNA_BPA10mg_F	BPA10mg	F	RMER6C	ERVK	LTR
0.156903024	7.567711146	0.405768062	0.921930794	RMER6D:ERVK:LTR	175.2111698	184.6111552	BA_RNA_BPA10mg_F	BPA10mg	F	RMER6D	ERVK	LTR
0.19866135	5.783096866	0.326954406	0.921930794	RNERVK23-int:ERVK:LTR	49.65831308	52.98597007	BA_RNA_BPA10mg_F	BPA10mg	F	RNERVK23-int	ERVK	LTR
0.203665146	6.240763914	0.303815393	0.921930794	Tigger10:TcMar-Tigger:DNA	67.89527931	80.56491286	BA_RNA_BPA10mg_F	BPA10mg	F	Tigger10	TcMar-Tigger	DNA
0.229154804	3.437374294	0.395729843	0.921930794	Tigger14a:TcMar-Tigger:DNA	9.645843961	10.95899981	BA_RNA_BPA10mg_F	BPA10mg	F	Tigger14a	TcMar-Tigger	DNA
0.290933759	4.406044908	0.145129915	0.921930794	Tigger16b:TcMar-Tigger:DNA	21.09367111	22.91358938	BA_RNA_BPA10mg_F	BPA10mg	F	Tigger16b	TcMar-Tigger	DNA
0.228968146	5.346079323	0.185892134	0.921930794	Tigger17a:TcMar-Tigger:DNA	38.49168285	48.76280939	BA_RNA_BPA10mg_F	BPA10mg	F	Tigger17a	TcMar-Tigger	DNA
0.203941223	5.431207086	0.370061163	0.921930794	Tigger19a:TcMar-Tigger:DNA	41.1011469	47.72020545	BA_RNA_BPA10mg_F	BPA10mg	F	Tigger19a	TcMar-Tigger	DNA
-0.431627854	0.892191135	0.35074619	0.921930794	Tigger1a_Art:TcMar-Tigger:DNA	1.336335934	1.294390343	BA_RNA_BPA10mg_F	BPA10mg	F	Tigger1a_Art	TcMar-Tigger	DNA
0.488618799	1.527369629	0.104359359	0.921930794	Tigger20a:TcMar-Tigger:DNA	2.556054523	3.58554029	BA_RNA_BPA10mg_F	BPA10mg	F	Tigger20a	TcMar-Tigger	DNA
0.197793157	5.811915687	0.291745773	0.921930794	Tigger5:TcMar-Tigger:DNA	52.92883032	62.28681496	BA_RNA_BPA10mg_F	BPA10mg	F	Tigger5	TcMar-Tigger	DNA
0.289927262	6.135823786	0.152419936	0.921930794	Tigger5b:TcMar-Tigger:DNA	65.82491389	86.94194638	BA_RNA_BPA10mg_F	BPA10mg	F	Tigger5b	TcMar-Tigger	DNA
0.156875123	8.322466106	0.374751948	0.921930794	Tigger7:TcMar-Tigger:DNA	307.8160694	363.4721678	BA_RNA_BPA10mg_F	BPA10mg	F	Tigger7	TcMar-Tigger	DNA
0.30751076	3.730783593	0.146446234	0.921930794	Tigger9b:TcMar-Tigger:DNA	11.92454685	13.28246633	BA_RNA_BPA10mg_F	BPA10mg	F	Tigger9b	TcMar-Tigger	DNA
0.26119184	5.583838327	0.143041726	0.921930794	tRNA-Ala-GCA:tRNA:tRNA	45.14402883	53.36695256	BA_RNA_BPA10mg_F	BPA10mg	F	tRNA-Ala-GCA	tRNA	tRNA
0.41850116	1.91462421	0.164546218	0.921930794	tRNA-Ala-GCG:tRNA:tRNA	3.055351202	4.872996337	BA_RNA_BPA10mg_F	BPA10mg	F	tRNA-Ala-GCG	tRNA	tRNA
0.436425251	-0.173671718	0.26447729	0.921930794	tRNA-Cys-TGY:tRNA:tRNA	0.562480665	0.886811969	BA_RNA_BPA10mg_F	BPA10mg	F	tRNA-Cys-TGY	tRNA	tRNA
0.39568567	0.990833836	0.204198455	0.921930794	tRNA-Gly-GGA:tRNA:tRNA	1.50203326	2.035063465	BA_RNA_BPA10mg_F	BPA10mg	F	tRNA-Gly-GGA	tRNA	tRNA
-0.460935568	-0.001843448	0.314213324	0.921930794	tRNA-Tyr-TAC:tRNA:tRNA	0.763917683	0.482525527	BA_RNA_BPA10mg_F	BPA10mg	F	tRNA-Tyr-TAC	tRNA	tRNA
0.261696179	6.73065492	0.218816107	0.921930794	U1:snRNA:snRNA	95.96808527	110.9799602	BA_RNA_BPA10mg_F	BPA10mg	F	U1	snRNA	snRNA
0.337902426	2.197470637	0.221535182	0.921930794	U14:snRNA:snRNA	4.663104099	5.869315567	BA_RNA_BPA10mg_F	BPA10mg	F	U14	snRNA	snRNA
0.188595881	8.734748689	0.359964765	0.921930794	U2:snRNA:snRNA	410.8202744	455.2443104	BA_RNA_BPA10mg_F	BPA10mg	F	U2	snRNA	snRNA
0.258302898	5.758448717	0.350500283	0.921930794	U4:snRNA:snRNA	48.9472136	66.46306903	BA_RNA_BPA10mg_F	BPA10mg	F	U4	snRNA	snRNA
0.225956266	1.223793459	0.413651446	0.921930794	UCON23:hAT?:DNA	1.690319486	2.243881084	BA_RNA_BPA10mg_F	BPA10mg	F	UCON23	hAT?	DNA
0.157744303	9.809454624	0.376221768	0.921930794	URR1A:hAT-Charlie:DNA	844.2016058	976.0372892	BA_RNA_BPA10mg_F	BPA10mg	F	URR1A	hAT-Charlie	DNA
0.310212215	0.531749027	0.381676409	0.921930794	X3_LINE:RTE-BovB:LINE	0.941092621	1.50129167	BA_RNA_BPA10mg_F	BPA10mg	F	X3_LINE	RTE-BovB	LINE
0.226729182	2.851908325	0.357894612	0.921930794	X6B_LINE:CR1:LINE	6.93690108	8.434516138	BA_RNA_BPA10mg_F	BPA10mg	F	X6B_LINE	CR1	LINE
0.241341475	5.609861832	0.286980568	0.921930794	Zaphod:hAT-Tip100:DNA	47.13301817	56.14948156	BA_RNA_BPA10mg_F	BPA10mg	F	Zaphod	hAT-Tip100	DNA
0.383251812	2.255163431	0.179037674	0.921930794	Zaphod3:hAT-Tip100:DNA	4.308185391	5.204629886	BA_RNA_BPA10mg_F	BPA10mg	F	Zaphod3	hAT-Tip100	DNA
0.153355717	8.073546969	0.417148943	0.923806363	MER5A:hAT-Charlie:DNA	249.7638613	302.9582724	BA_RNA_BPA10mg_F	BPA10mg	F	MER5A	hAT-Charlie	DNA
0.152849586	6.642222223	0.417349528	0.923806363	MER5A1:hAT-Charlie:DNA	100.2087996	102.7237564	BA_RNA_BPA10mg_F	BPA10mg	F	MER5A1	hAT-Charlie	DNA
0.202673585	1.929318855	0.41995444	0.926214128	MLT1-int:ERVL-MaLR:LTR	3.333931418	3.900891679	BA_RNA_BPA10mg_F	BPA10mg	F	MLT1-int	ERVL-MaLR	LTR
0.154939346	4.584618503	0.420260544	0.926214128	MLT1N2:ERVL-MaLR:LTR	22.74676229	23.11086679	BA_RNA_BPA10mg_F	BPA10mg	F	MLT1N2	ERVL-MaLR	LTR
0.138371497	12.64671304	0.430487814	0.928951539	B1_Mus1:Alu:SINE	6369.496974	6970.180352	BA_RNA_BPA10mg_F	BPA10mg	F	B1_Mus1	Alu	SINE
0.181916709	3.981172184	0.43796042	0.928951539	Charlie2b:hAT-Charlie:DNA	14.10918908	16.86032509	BA_RNA_BPA10mg_F	BPA10mg	F	Charlie2b	hAT-Charlie	DNA
-0.283891191	0.952997428	0.429269263	0.928951539	ERVB4_3-I_MM-int:ERVK:LTR	1.545590088	1.368034917	BA_RNA_BPA10mg_F	BPA10mg	F	ERVB4_3-I_MM-int	ERVK	LTR
0.241282996	1.601410532	0.433031324	0.928951539	IAPLTR4_I:ERVK:LTR	2.919986032	3.081659877	BA_RNA_BPA10mg_F	BPA10mg	F	IAPLTR4_I	ERVK	LTR
0.147208015	5.167960498	0.436946223	0.928951539	L1MA5A:L1:LINE	32.3660526	41.7906343	BA_RNA_BPA10mg_F	BPA10mg	F	L1MA5A	L1	LINE
0.235443718	2.808083804	0.433264597	0.928951539	LTR103b_Mam:ERV1?:LTR	5.914566251	7.515292584	BA_RNA_BPA10mg_F	BPA10mg	F	LTR103b_Mam	ERV1?	LTR
0.278075545	0.425378097	0.434668217	0.928951539	MamGypLTR2b:Gypsy:LTR	0.938327196	1.56796699	BA_RNA_BPA10mg_F	BPA10mg	F	MamGypLTR2b	Gypsy	LTR
0.265106406	1.77758452	0.427214255	0.928951539	MER57-int:ERV1:LTR	2.681341129	3.794491288	BA_RNA_BPA10mg_F	BPA10mg	F	MER57-int	ERV1	LTR
0.141193135	6.216649482	0.432189346	0.928951539	MLT1A:ERVL-MaLR:LTR	69.8895314	81.43573852	BA_RNA_BPA10mg_F	BPA10mg	F	MLT1A	ERVL-MaLR	LTR
-0.300946071	1.428860546	0.42303747	0.928951539	MLT1C-int:ERVL-MaLR:LTR	2.181633214	2.169049178	BA_RNA_BPA10mg_F	BPA10mg	F	MLT1C-int	ERVL-MaLR	LTR
0.152715385	6.134744397	0.428555815	0.928951539	MLTR11B:ERVK:LTR	63.07135419	78.322375	BA_RNA_BPA10mg_F	BPA10mg	F	MLTR11B	ERVK	LTR
0.131952772	11.46245109	0.437911591	0.928951539	MTD:ERVL-MaLR:LTR	2701.974225	3120.406843	BA_RNA_BPA10mg_F	BPA10mg	F	MTD	ERVL-MaLR	LTR
0.146436949	6.731144246	0.434504105	0.928951539	MuRRS4-int:ERV1:LTR	97.19283674	118.5145903	BA_RNA_BPA10mg_F	BPA10mg	F	MuRRS4-int	ERV1	LTR
0.208669916	2.388050851	0.435164021	0.928951539	MURVY-int:ERV1:LTR	4.638759746	4.715570066	BA_RNA_BPA10mg_F	BPA10mg	F	MURVY-int	ERV1	LTR
0.182482221	2.040695326	0.430950505	0.928951539	Ricksha:MuDR:DNA	3.645997173	3.203911119	BA_RNA_BPA10mg_F	BPA10mg	F	Ricksha	MuDR	DNA
0.165334957	7.305735286	0.431717627	0.928951539	RLTR13D3A:ERVK:LTR	142.0313011	146.6979997	BA_RNA_BPA10mg_F	BPA10mg	F	RLTR13D3A	ERVK	LTR
0.251410923	0.853576125	0.431955272	0.928951539	RLTR41B:ERV1:LTR	1.386665529	1.500643058	BA_RNA_BPA10mg_F	BPA10mg	F	RLTR41B	ERV1	LTR
0.193116938	3.251202808	0.436798549	0.928951539	RMER6-int:ERVK:LTR	8.506066533	8.761450828	BA_RNA_BPA10mg_F	BPA10mg	F	RMER6-int	ERVK	LTR
-0.278798488	1.074384645	0.454026379	0.931900608	IAPEy-int:ERVK:LTR	1.702343191	1.483710817	BA_RNA_BPA10mg_F	BPA10mg	F	IAPEy-int	ERVK	LTR
0.256792575	1.061935764	0.446899664	0.931900608	L1M6B:L1:LINE	1.634768516	1.565293367	BA_RNA_BPA10mg_F	BPA10mg	F	L1M6B	L1	LINE
0.15774933	4.607681151	0.443925632	0.931900608	L1ME3Cz:L1:LINE	22.75155635	26.59708096	BA_RNA_BPA10mg_F	BPA10mg	F	L1ME3Cz	L1	LINE
0.159796282	5.490951677	0.444084482	0.931900608	MamTip2:hAT-Tip100:DNA	42.03138668	50.29932478	BA_RNA_BPA10mg_F	BPA10mg	F	MamTip2	hAT-Tip100	DNA
-0.334892042	1.14734998	0.449217204	0.931900608	MER110:ERV1:LTR	1.734052927	1.417597045	BA_RNA_BPA10mg_F	BPA10mg	F	MER110	ERV1	LTR
0.142903096	4.691994554	0.453667057	0.931900608	MER44C:TcMar-Tigger:DNA	23.63252449	29.31040195	BA_RNA_BPA10mg_F	BPA10mg	F	MER44C	TcMar-Tigger	DNA
0.266284556	1.566812592	0.443738035	0.931900608	MER54B:ERVL:LTR	2.201406309	2.838399244	BA_RNA_BPA10mg_F	BPA10mg	F	MER54B	ERVL	LTR
0.14893675	7.704026035	0.452999962	0.931900608	MLT1A1:ERVL-MaLR:LTR	208.9726097	229.2119901	BA_RNA_BPA10mg_F	BPA10mg	F	MLT1A1	ERVL-MaLR	LTR
0.157957658	4.746754094	0.446088396	0.931900608	MLT1F1:ERVL-MaLR:LTR	27.12627456	30.40018968	BA_RNA_BPA10mg_F	BPA10mg	F	MLT1F1	ERVL-MaLR	LTR
0.135901081	6.671235608	0.448172533	0.931900608	RLTR12E:ERVK:LTR	102.8037941	108.5708661	BA_RNA_BPA10mg_F	BPA10mg	F	RLTR12E	ERVK	LTR
-0.206035287	4.027699663	0.453751604	0.931900608	RLTR13A2:ERVK:LTR	15.65642043	13.47419592	BA_RNA_BPA10mg_F	BPA10mg	F	RLTR13A2	ERVK	LTR
0.137758697	8.204337255	0.450404643	0.931900608	RLTR19-int:ERVK:LTR	279.6246759	307.9121789	BA_RNA_BPA10mg_F	BPA10mg	F	RLTR19-int	ERVK	LTR
-0.157975699	7.807209068	0.447812872	0.931900608	RMER16-int:ERVK:LTR	228.1832917	219.4749611	BA_RNA_BPA10mg_F	BPA10mg	F	RMER16-int	ERVK	LTR
0.22184911	2.822082733	0.450291706	0.931900608	Tigger16a:TcMar-Tigger:DNA	5.873477566	7.693042571	BA_RNA_BPA10mg_F	BPA10mg	F	Tigger16a	TcMar-Tigger	DNA
0.136917782	9.961513453	0.442672929	0.931900608	URR1B:hAT-Charlie:DNA	956.8535295	1062.654992	BA_RNA_BPA10mg_F	BPA10mg	F	URR1B	hAT-Charlie	DNA
0.207885538	2.503166265	0.441698175	0.931900608	X8_LINE:CR1:LINE	4.605581903	6.395640851	BA_RNA_BPA10mg_F	BPA10mg	F	X8_LINE	CR1	LINE
0.14607394	6.299346688	0.455216208	0.932459006	RLTR14-int:ERV1:LTR	75.81115137	82.25473146	BA_RNA_BPA10mg_F	BPA10mg	F	RLTR14-int	ERV1	LTR
0.144940645	5.147611675	0.49000432	0.932919989	5S:rRNA:rRNA	32.17059524	33.94145902	BA_RNA_BPA10mg_F	BPA10mg	F	5S	rRNA	rRNA
-0.145658928	16.37495113	0.468455053	0.932919989	7SLRNA:srpRNA:srpRNA	86199.65398	71959.22511	BA_RNA_BPA10mg_F	BPA10mg	F	7SLRNA	srpRNA	srpRNA
0.120623227	10.83601139	0.494925073	0.932919989	B1_Mm:Alu:SINE	1776.120545	1935.321892	BA_RNA_BPA10mg_F	BPA10mg	F	B1_Mm	Alu	SINE
0.164275721	3.818830205	0.471569	0.932919989	Charlie17:hAT-Charlie:DNA	13.45215172	12.60633932	BA_RNA_BPA10mg_F	BPA10mg	F	Charlie17	hAT-Charlie	DNA
0.124006575	7.311945039	0.490973404	0.932919989	Charlie1a:hAT-Charlie:DNA	153.8600964	162.6276599	BA_RNA_BPA10mg_F	BPA10mg	F	Charlie1a	hAT-Charlie	DNA
0.193183763	2.092255708	0.48125707	0.932919989	IAPLTR3:ERVK:LTR	3.641517167	4.498131771	BA_RNA_BPA10mg_F	BPA10mg	F	IAPLTR3	ERVK	LTR
0.114653308	8.120597927	0.494071043	0.932919989	L1M3:L1:LINE	274.2087447	298.9595378	BA_RNA_BPA10mg_F	BPA10mg	F	L1M3	L1	LINE
0.180657365	1.313071392	0.49360621	0.932919989	L1M3c:L1:LINE	2.167761681	2.357422456	BA_RNA_BPA10mg_F	BPA10mg	F	L1M3c	L1	LINE
0.209641388	1.81551831	0.459651802	0.932919989	L1M7:L1:LINE	2.936188279	3.374902645	BA_RNA_BPA10mg_F	BPA10mg	F	L1M7	L1	LINE
0.132757044	6.671661697	0.475027166	0.932919989	L1ME3A:L1:LINE	91.46774471	115.7705246	BA_RNA_BPA10mg_F	BPA10mg	F	L1ME3A	L1	LINE
0.159922238	6.767588832	0.486122612	0.932919989	L1MEd:L1:LINE	106.7408026	105.7979682	BA_RNA_BPA10mg_F	BPA10mg	F	L1MEd	L1	LINE
0.135670031	9.563694565	0.477986139	0.932919989	L3:CR1:LINE	743.237141	795.9810145	BA_RNA_BPA10mg_F	BPA10mg	F	L3	CR1	LINE
-0.324022728	0.236984002	0.483491307	0.932919989	LTR105_Mam:ERVL:LTR	0.914346624	0.963095747	BA_RNA_BPA10mg_F	BPA10mg	F	LTR105_Mam	ERVL	LTR
0.179752996	2.104191591	0.493347215	0.932919989	LTR33B:ERVL:LTR	3.550484574	4.708602702	BA_RNA_BPA10mg_F	BPA10mg	F	LTR33B	ERVL	LTR
0.150128277	6.071712973	0.47632226	0.932919989	LTR41B:ERVL:LTR	63.77993752	49.69410196	BA_RNA_BPA10mg_F	BPA10mg	F	LTR41B	ERVL	LTR
0.197536647	3.163345461	0.462974808	0.932919989	LTR67B:ERVL:LTR	7.448878031	8.156191548	BA_RNA_BPA10mg_F	BPA10mg	F	LTR67B	ERVL	LTR
0.155423869	3.445184379	0.484124824	0.932919989	LTR79:ERVL:LTR	10.05973994	10.66876908	BA_RNA_BPA10mg_F	BPA10mg	F	LTR79	ERVL	LTR
-0.377283986	-0.021161098	0.458296145	0.932919989	LTR85b:Gypsy?:LTR	0.687927237	0.807571419	BA_RNA_BPA10mg_F	BPA10mg	F	LTR85b	Gypsy?	LTR
0.239061286	0.023599155	0.45811874	0.932919989	Mam_R4:Dong-R4:LINE	0.751094001	0.824707699	BA_RNA_BPA10mg_F	BPA10mg	F	Mam_R4	Dong-R4	LINE
0.19393363	2.547505087	0.473108045	0.932919989	MER113A:hAT-Charlie:DNA	5.551176222	6.190265165	BA_RNA_BPA10mg_F	BPA10mg	F	MER113A	hAT-Charlie	DNA
0.212677881	2.235947716	0.479174893	0.932919989	MER52-int:ERV1:LTR	4.326824863	5.037490667	BA_RNA_BPA10mg_F	BPA10mg	F	MER52-int	ERV1	LTR
0.129168357	5.743966812	0.481687002	0.932919989	MER68:ERVL:LTR	52.15849541	58.2011882	BA_RNA_BPA10mg_F	BPA10mg	F	MER68	ERVL	LTR
0.161405643	3.340501556	0.487353095	0.932919989	MER77B:ERVL:LTR	9.028938863	10.77268421	BA_RNA_BPA10mg_F	BPA10mg	F	MER77B	ERVL	LTR
0.136719776	7.955426088	0.475653975	0.932919989	MERVL-int:ERVL:LTR	237.9298075	269.9511162	BA_RNA_BPA10mg_F	BPA10mg	F	MERVL-int	ERVL	LTR
0.130988089	5.721390502	0.48329985	0.932919989	MLT1F:ERVL-MaLR:LTR	51.47294469	50.71443995	BA_RNA_BPA10mg_F	BPA10mg	F	MLT1F	ERVL-MaLR	LTR
0.150201664	4.824069744	0.478659256	0.932919989	MLT1G3:ERVL-MaLR:LTR	24.18801058	27.89409895	BA_RNA_BPA10mg_F	BPA10mg	F	MLT1G3	ERVL-MaLR	LTR
-0.247183874	1.614670875	0.493235569	0.932919989	MLTR31E_MM:ERVK:LTR	2.758749133	2.513636736	BA_RNA_BPA10mg_F	BPA10mg	F	MLTR31E_MM	ERVK	LTR
0.139181486	4.844130904	0.467758626	0.932919989	MLTR31F_MM:ERVK:LTR	27.66727577	32.05511207	BA_RNA_BPA10mg_F	BPA10mg	F	MLTR31F_MM	ERVK	LTR
-0.183303011	3.15472208	0.476119106	0.932919989	MLTR31FA_MM:ERVK:LTR	8.771899599	7.798326707	BA_RNA_BPA10mg_F	BPA10mg	F	MLTR31FA_MM	ERVK	LTR
0.136422659	5.450871433	0.489127597	0.932919989	MRLTR33:ERVK:LTR	41.74588818	45.81229095	BA_RNA_BPA10mg_F	BPA10mg	F	MRLTR33	ERVK	LTR
0.130176419	8.833026562	0.461298141	0.932919989	MTB_Mm:ERVL-MaLR:LTR	422.3167962	469.2400459	BA_RNA_BPA10mg_F	BPA10mg	F	MTB_Mm	ERVL-MaLR	LTR
0.117371878	6.390904817	0.491203788	0.932919989	RLTR10C:ERVK:LTR	78.67956084	96.57635195	BA_RNA_BPA10mg_F	BPA10mg	F	RLTR10C	ERVK	LTR
0.121795653	8.075804846	0.478199419	0.932919989	RLTR13B1:ERVK:LTR	262.8564747	283.2304662	BA_RNA_BPA10mg_F	BPA10mg	F	RLTR13B1	ERVK	LTR
-0.195872959	4.583769837	0.475726183	0.932919989	RLTR13B3:ERVK:LTR	22.44027748	22.19208282	BA_RNA_BPA10mg_F	BPA10mg	F	RLTR13B3	ERVK	LTR
0.14771615	4.955540208	0.484294262	0.932919989	RLTR24:ERV1:LTR	28.8786743	28.41206079	BA_RNA_BPA10mg_F	BPA10mg	F	RLTR24	ERV1	LTR
0.156692276	3.250179057	0.482913454	0.932919989	RLTR30C_MM:ERV1:LTR	8.960498541	10.03891439	BA_RNA_BPA10mg_F	BPA10mg	F	RLTR30C_MM	ERV1	LTR
-0.217019152	3.71885583	0.48904406	0.932919989	RLTR35B_MM:ERVL:LTR	12.47861311	11.6694467	BA_RNA_BPA10mg_F	BPA10mg	F	RLTR35B_MM	ERVL	LTR
0.162800093	3.901163086	0.460402573	0.932919989	RLTR8:ERVK:LTR	13.72602647	14.83207645	BA_RNA_BPA10mg_F	BPA10mg	F	RLTR8	ERVK	LTR
0.129205603	12.44193151	0.480731085	0.932919989	RSINE1:B4:SINE	5291.268439	5678.35872	BA_RNA_BPA10mg_F	BPA10mg	F	RSINE1	B4	SINE
-0.280389751	0.412055842	0.464976023	0.932919989	Tigger11a:TcMar-Tigger:DNA	1.098497425	0.796749239	BA_RNA_BPA10mg_F	BPA10mg	F	Tigger11a	TcMar-Tigger	DNA
0.156205335	7.160794052	0.458593133	0.932919989	tRNA-Ala-GCY_:tRNA:tRNA	139.239153	157.7871883	BA_RNA_BPA10mg_F	BPA10mg	F	tRNA-Ala-GCY_	tRNA	tRNA
-0.359830886	0.099529276	0.475139417	0.932919989	tRNA-Lys-AAG:tRNA:tRNA	0.721409819	0.661585693	BA_RNA_BPA10mg_F	BPA10mg	F	tRNA-Lys-AAG	tRNA	tRNA
0.143576864	5.248029671	0.492236314	0.932919989	U6:snRNA:snRNA	34.41967619	41.99153956	BA_RNA_BPA10mg_F	BPA10mg	F	U6	snRNA	snRNA
0.208423828	0.393706021	0.496271885	0.933659132	LTR86B1:ERVL:LTR	1.082036431	1.043153382	BA_RNA_BPA10mg_F	BPA10mg	F	LTR86B1	ERVL	LTR
0.127031582	6.278249592	0.497155109	0.933659132	MERV1_I-int:ERV1:LTR	71.74530845	86.03472813	BA_RNA_BPA10mg_F	BPA10mg	F	MERV1_I-int	ERV1	LTR
0.125243894	5.076124617	0.499206097	0.93578117	Tigger15a:TcMar-Tigger:DNA	31.41216087	32.36078055	BA_RNA_BPA10mg_F	BPA10mg	F	Tigger15a	TcMar-Tigger	DNA
0.132589479	6.380088593	0.501021482	0.937454559	MMERVK10C-int:ERVK:LTR	75.29319883	87.56216707	BA_RNA_BPA10mg_F	BPA10mg	F	MMERVK10C-int	ERVK	LTR
0.116753468	11.68719863	0.506074076	0.939034746	B4:B4:SINE	3193.751346	3337.600066	BA_RNA_BPA10mg_F	BPA10mg	F	B4	B4	SINE
0.124547567	8.195717956	0.503718807	0.939034746	BC1_Mm:scRNA:scRNA	283.0109419	314.6073202	BA_RNA_BPA10mg_F	BPA10mg	F	BC1_Mm	scRNA	scRNA
0.1198145	8.638627025	0.506220198	0.939034746	L1MA4:L1:LINE	380.3008017	413.4509682	BA_RNA_BPA10mg_F	BPA10mg	F	L1MA4	L1	LINE
-0.295183352	-0.239271548	0.506214307	0.939034746	MER66-int:ERV1:LTR	0.608526235	0.497955196	BA_RNA_BPA10mg_F	BPA10mg	F	MER66-int	ERV1	LTR
0.124004397	6.377239406	0.506659953	0.939034746	RLTR20C2_MM:ERVK:LTR	82.72831962	89.77391328	BA_RNA_BPA10mg_F	BPA10mg	F	RLTR20C2_MM	ERVK	LTR
0.217893781	-0.10481091	0.507411492	0.939034746	RLTR44D:ERVK:LTR	0.763614138	0.782370047	BA_RNA_BPA10mg_F	BPA10mg	F	RLTR44D	ERVK	LTR
0.13304791	5.255957797	0.510011439	0.940859635	RLTR12B:ERVK:LTR	34.6735258	39.70453066	BA_RNA_BPA10mg_F	BPA10mg	F	RLTR12B	ERVK	LTR
0.129177294	7.610709542	0.510249664	0.940859635	RLTR20A4:ERVK:LTR	191.8892148	182.0826464	BA_RNA_BPA10mg_F	BPA10mg	F	RLTR20A4	ERVK	LTR
0.183323505	1.889749422	0.512056298	0.942480432	X9_LINE:L1?:LINE	2.671706872	3.607563713	BA_RNA_BPA10mg_F	BPA10mg	F	X9_LINE	L1?	LINE
0.167562055	3.501761875	0.534842593	0.943103994	AmnSINE2:Deu:SINE	10.37295788	12.64491959	BA_RNA_BPA10mg_F	BPA10mg	F	AmnSINE2	Deu	SINE
0.115725087	11.54112965	0.514198545	0.943103994	B1_Mur1:Alu:SINE	2855.405111	3111.133492	BA_RNA_BPA10mg_F	BPA10mg	F	B1_Mur1	Alu	SINE
0.119997719	5.321980895	0.537477834	0.943103994	ERVB7_2B-LTR_MM:ERVK:LTR	38.85446008	39.6844171	BA_RNA_BPA10mg_F	BPA10mg	F	ERVB7_2B-LTR_MM	ERVK	LTR
0.172596222	2.426399728	0.533860815	0.943103994	IAPEY5_LTR:ERVK:LTR	4.985062575	5.407905975	BA_RNA_BPA10mg_F	BPA10mg	F	IAPEY5_LTR	ERVK	LTR
0.113248402	11.59546574	0.524559624	0.943103994	L1_Mus1:L1:LINE	3063.118511	3232.920267	BA_RNA_BPA10mg_F	BPA10mg	F	L1_Mus1	L1	LINE
0.182296991	1.712296651	0.536915556	0.943103994	L1M3de:L1:LINE	2.999465229	3.118108928	BA_RNA_BPA10mg_F	BPA10mg	F	L1M3de	L1	LINE
0.119970733	10.58745017	0.5369515	0.943103994	L1Md_A:L1:LINE	1441.026008	1510.078574	BA_RNA_BPA10mg_F	BPA10mg	F	L1Md_A	L1	LINE
0.105346832	9.398580596	0.533392772	0.943103994	Lx5b:L1:LINE	642.5196048	720.2325158	BA_RNA_BPA10mg_F	BPA10mg	F	Lx5b	L1	LINE
0.135674397	4.097198514	0.516587478	0.943103994	MamRep1151:LTR?:LTR?	16.00710426	17.19761309	BA_RNA_BPA10mg_F	BPA10mg	F	MamRep1151	LTR?	LTR
0.166691065	3.732836216	0.518611648	0.943103994	MamRep605:LTR?:LTR?	11.84769197	13.61944792	BA_RNA_BPA10mg_F	BPA10mg	F	MamRep605	LTR?	LTR
0.119565659	7.426046607	0.520480559	0.943103994	MER47B:TcMar-Tigger:DNA	160.6944361	168.7874712	BA_RNA_BPA10mg_F	BPA10mg	F	MER47B	TcMar-Tigger	DNA
0.138716946	5.077323123	0.53090722	0.943103994	MER53:hAT:DNA	32.29975793	33.29504051	BA_RNA_BPA10mg_F	BPA10mg	F	MER53	hAT	DNA
-0.166627074	4.897822141	0.538386139	0.943103994	MERVK26-int:ERVK:LTR	31.35359688	28.87590814	BA_RNA_BPA10mg_F	BPA10mg	F	MERVK26-int	ERVK	LTR
0.111999196	10.78777335	0.52472301	0.943103994	MERVL_2A-int:ERVL:LTR	1702.176512	1755.986059	BA_RNA_BPA10mg_F	BPA10mg	F	MERVL_2A-int	ERVL	LTR
0.188558995	0.363241255	0.53339073	0.943103994	MLT1F1-int:ERVL-MaLR:LTR	0.981926412	1.202282022	BA_RNA_BPA10mg_F	BPA10mg	F	MLT1F1-int	ERVL-MaLR	LTR
0.128357191	4.116433446	0.522060778	0.943103994	MLTR31C_MM:ERVK:LTR	16.8288094	20.89099016	BA_RNA_BPA10mg_F	BPA10mg	F	MLTR31C_MM	ERVK	LTR
0.109140206	8.04900468	0.535007563	0.943103994	ORR1A4-int:ERVL-MaLR:LTR	256.7902475	286.1218268	BA_RNA_BPA10mg_F	BPA10mg	F	ORR1A4-int	ERVL-MaLR	LTR
0.117224899	7.62445339	0.530710598	0.943103994	RLTR11A:ERVK:LTR	185.6297644	230.6446776	BA_RNA_BPA10mg_F	BPA10mg	F	RLTR11A	ERVK	LTR
0.115541515	6.354544439	0.529426118	0.943103994	RLTR18B:ERVK:LTR	78.89665004	81.95280255	BA_RNA_BPA10mg_F	BPA10mg	F	RLTR18B	ERVK	LTR
0.119282216	7.012305216	0.534839044	0.943103994	RLTR45-int:ERVK:LTR	127.0496792	139.7735589	BA_RNA_BPA10mg_F	BPA10mg	F	RLTR45-int	ERVK	LTR
0.130794398	7.256555555	0.514821311	0.943103994	RLTR6B_Mm:ERV1:LTR	150.9841161	165.4770659	BA_RNA_BPA10mg_F	BPA10mg	F	RLTR6B_Mm	ERV1	LTR
-0.15665405	5.478162061	0.5275752	0.943103994	RLTR9A3A:ERVK:LTR	46.06082697	42.11486809	BA_RNA_BPA10mg_F	BPA10mg	F	RLTR9A3A	ERVK	LTR
0.142200684	3.29371875	0.525228317	0.943103994	RLTR9F:ERVK:LTR	9.454402164	10.47664376	BA_RNA_BPA10mg_F	BPA10mg	F	RLTR9F	ERVK	LTR
0.135033038	5.211228837	0.535606761	0.943103994	RMER13A:ERVK:LTR	32.60722839	41.592698	BA_RNA_BPA10mg_F	BPA10mg	F	RMER13A	ERVK	LTR
0.110389704	6.723866347	0.538367058	0.943103994	RMER19A:ERVK:LTR	96.47733281	110.0489051	BA_RNA_BPA10mg_F	BPA10mg	F	RMER19A	ERVK	LTR
0.111196079	8.442296757	0.535123948	0.943103994	RMER30:hAT-Charlie:DNA	339.2263458	339.6910073	BA_RNA_BPA10mg_F	BPA10mg	F	RMER30	hAT-Charlie	DNA
-0.164240839	2.598899236	0.53743746	0.943103994	Tigger6b:TcMar-Tigger:DNA	5.334305603	5.215963733	BA_RNA_BPA10mg_F	BPA10mg	F	Tigger6b	TcMar-Tigger	DNA
0.153229254	3.729340738	0.533124629	0.943103994	X7B_LINE:CR1:LINE	11.682217	12.66362617	BA_RNA_BPA10mg_F	BPA10mg	F	X7B_LINE	CR1	LINE
0.174729288	2.704332284	0.543836719	0.943507343	BGLII_C:ERVK:LTR	5.513572287	6.522894889	BA_RNA_BPA10mg_F	BPA10mg	F	BGLII_C	ERVK	LTR
-0.165606888	3.40923356	0.549644473	0.943507343	BGLII_Mur:ERVK:LTR	10.1688592	8.127534067	BA_RNA_BPA10mg_F	BPA10mg	F	BGLII_Mur	ERVK	LTR
0.132869255	3.937231361	0.551365851	0.943507343	BLACKJACK:hAT-Blackjack:DNA	14.16086817	12.7598116	BA_RNA_BPA10mg_F	BPA10mg	F	BLACKJACK	hAT-Blackjack	DNA
0.163619797	1.740677246	0.550128131	0.943507343	Charlie29a:hAT-Charlie:DNA	2.8609154	3.685676029	BA_RNA_BPA10mg_F	BPA10mg	F	Charlie29a	hAT-Charlie	DNA
-0.183777017	3.139713313	0.551655471	0.943507343	L1M4a1:L1:LINE	8.645218484	7.616380256	BA_RNA_BPA10mg_F	BPA10mg	F	L1M4a1	L1	LINE
0.104575131	9.051280503	0.544562777	0.943507343	L1MC3:L1:LINE	517.4307051	495.9924481	BA_RNA_BPA10mg_F	BPA10mg	F	L1MC3	L1	LINE
0.111885477	6.263735911	0.541035709	0.943507343	L1ME4c:L1:LINE	71.56876156	71.76515323	BA_RNA_BPA10mg_F	BPA10mg	F	L1ME4c	L1	LINE
0.107808202	10.6368009	0.551569531	0.943507343	Lx:L1:LINE	1558.084472	1747.443753	BA_RNA_BPA10mg_F	BPA10mg	F	Lx	L1	LINE
0.109548228	12.17272969	0.546415598	0.943507343	Lx8:L1:LINE	4350.959195	4604.582741	BA_RNA_BPA10mg_F	BPA10mg	F	Lx8	L1	LINE
0.171052726	1.054684757	0.547561481	0.943507343	MER97b:hAT-Tip100:DNA	1.759245656	2.341732843	BA_RNA_BPA10mg_F	BPA10mg	F	MER97b	hAT-Tip100	DNA
0.131944131	4.054152368	0.545704393	0.943507343	RLTR26C_MM:ERVK:LTR	15.99542996	18.74610196	BA_RNA_BPA10mg_F	BPA10mg	F	RLTR26C_MM	ERVK	LTR
0.105617782	7.355710902	0.551662572	0.943507343	RLTR45:ERVK:LTR	152.5972534	165.8291946	BA_RNA_BPA10mg_F	BPA10mg	F	RLTR45	ERVK	LTR
0.181227679	2.174125059	0.541775409	0.943507343	RLTR9B2:ERVK:LTR	3.827340525	4.011527126	BA_RNA_BPA10mg_F	BPA10mg	F	RLTR9B2	ERVK	LTR
0.120618973	4.646318293	0.552546131	0.943507343	RMER21B:ERV1:LTR	23.04737311	26.42031101	BA_RNA_BPA10mg_F	BPA10mg	F	RMER21B	ERV1	LTR
0.180308069	0.450203238	0.552333932	0.943507343	tRNA-Pro-CCA:tRNA:tRNA	1.005401383	1.278337051	BA_RNA_BPA10mg_F	BPA10mg	F	tRNA-Pro-CCA	tRNA	tRNA
0.113351954	7.606257314	0.560634545	0.946873717	Charlie8:hAT-Charlie:DNA	190.9943138	194.2858506	BA_RNA_BPA10mg_F	BPA10mg	F	Charlie8	hAT-Charlie	DNA
-0.167891276	6.085508067	0.560327855	0.946873717	L1MCb:L1:LINE	63.30709683	49.49243586	BA_RNA_BPA10mg_F	BPA10mg	F	L1MCb	L1	LINE
-0.231912259	2.64603755	0.561041317	0.946873717	L4_C_Mam:RTE-X:LINE	5.478108746	5.723106799	BA_RNA_BPA10mg_F	BPA10mg	F	L4_C_Mam	RTE-X	LINE
0.209646766	0.626678193	0.560624054	0.946873717	LTR40A1:ERVL:LTR	1.091432938	1.526268317	BA_RNA_BPA10mg_F	BPA10mg	F	LTR40A1	ERVL	LTR
0.137215387	5.011049807	0.560466899	0.946873717	MLT1O:ERVL-MaLR:LTR	31.09587918	32.09504562	BA_RNA_BPA10mg_F	BPA10mg	F	MLT1O	ERVL-MaLR	LTR
0.128640399	3.986974895	0.559874789	0.946873717	RLTR27:ERVK:LTR	14.46872238	17.0206846	BA_RNA_BPA10mg_F	BPA10mg	F	RLTR27	ERVK	LTR
0.137054901	0.668166851	0.558717145	0.946873717	tRNA-SeC(e)-TGA:tRNA:tRNA	1.318748954	1.518046551	BA_RNA_BPA10mg_F	BPA10mg	F	tRNA-SeC(e)-TGA	tRNA	tRNA
-0.310582011	0.017187731	0.563220546	0.947624209	LTR16D:ERVL:LTR	0.537990795	0.756688694	BA_RNA_BPA10mg_F	BPA10mg	F	LTR16D	ERVL	LTR
-0.274485871	0.142427989	0.5633514	0.947624209	MLT1E2-int:ERVL-MaLR:LTR	0.841461667	0.606479301	BA_RNA_BPA10mg_F	BPA10mg	F	MLT1E2-int	ERVL-MaLR	LTR
0.101835401	8.098225556	0.56748737	0.948695592	L1ME1:L1:LINE	266.0316692	291.4810152	BA_RNA_BPA10mg_F	BPA10mg	F	L1ME1	L1	LINE
0.111389718	4.492151541	0.566798637	0.948695592	MamGyp-int:Gypsy:LTR	21.80611498	21.1808259	BA_RNA_BPA10mg_F	BPA10mg	F	MamGyp-int	Gypsy	LTR
0.146351406	3.396608099	0.567723346	0.948695592	MamGypLTR3a:Gypsy:LTR	10.10163496	11.10919507	BA_RNA_BPA10mg_F	BPA10mg	F	MamGypLTR3a	Gypsy	LTR
0.18212953	0.952198412	0.566600358	0.948695592	MamRep1879:hAT-Tip100?:DNA	1.392778316	1.849368592	BA_RNA_BPA10mg_F	BPA10mg	F	MamRep1879	hAT-Tip100?	DNA
0.140056196	3.618184588	0.568930207	0.949151216	HAL1b:L1:LINE	11.58172771	12.66468836	BA_RNA_BPA10mg_F	BPA10mg	F	HAL1b	L1	LINE
-0.127589006	5.463619091	0.573803358	0.949485687	L1VL1:L1:LINE	42.13793521	37.08555239	BA_RNA_BPA10mg_F	BPA10mg	F	L1VL1	L1	LINE
0.203561795	0.156396347	0.573757911	0.949485687	LTR106_Mam:LTR:LTR	0.721410852	0.970911912	BA_RNA_BPA10mg_F	BPA10mg	F	LTR106_Mam	LTR	LTR
0.168931742	3.235078004	0.571596168	0.949485687	MamRep1894:hAT:DNA	8.414468775	10.20262478	BA_RNA_BPA10mg_F	BPA10mg	F	MamRep1894	hAT	DNA
0.110072812	5.52706337	0.573280004	0.949485687	MER31B:ERV1:LTR	43.28311262	47.17297079	BA_RNA_BPA10mg_F	BPA10mg	F	MER31B	ERV1	LTR
-0.13672927	4.361086904	0.573563526	0.949485687	RLTR13D1:ERVK:LTR	20.08803298	13.70354468	BA_RNA_BPA10mg_F	BPA10mg	F	RLTR13D1	ERVK	LTR
-0.116410136	7.293622884	0.577488876	0.950937923	Lx2B2:L1:LINE	154.4514105	145.7905985	BA_RNA_BPA10mg_F	BPA10mg	F	Lx2B2	L1	LINE
0.104672268	6.11388374	0.575756542	0.950937923	RMER13B:ERVK:LTR	68.24679464	69.47046771	BA_RNA_BPA10mg_F	BPA10mg	F	RMER13B	ERVK	LTR
0.09660748	10.97070458	0.577313261	0.950937923	RMER15-int:ERVL:LTR	1958.154639	2256.091163	BA_RNA_BPA10mg_F	BPA10mg	F	RMER15-int	ERVL	LTR
0.117756306	4.257750681	0.580014632	0.95130893	MER113:hAT-Charlie:DNA	17.82281155	19.30526184	BA_RNA_BPA10mg_F	BPA10mg	F	MER113	hAT-Charlie	DNA
0.094587782	9.420609454	0.579578901	0.95130893	MER2:TcMar-Tigger:DNA	685.4791754	694.9892615	BA_RNA_BPA10mg_F	BPA10mg	F	MER2	TcMar-Tigger	DNA
0.097008947	5.431167261	0.580523166	0.95130893	RLTR11C_MM:ERVK:LTR	41.42946714	42.57051681	BA_RNA_BPA10mg_F	BPA10mg	F	RLTR11C_MM	ERVK	LTR
-0.233743267	-0.115405413	0.582826553	0.952786259	MLT1H1-int:ERVL-MaLR:LTR	0.68782896	0.577707059	BA_RNA_BPA10mg_F	BPA10mg	F	MLT1H1-int	ERVL-MaLR	LTR
0.143504724	3.292602742	0.583300249	0.952786259	RLTR20D:ERVK:LTR	9.150792955	8.944492108	BA_RNA_BPA10mg_F	BPA10mg	F	RLTR20D	ERVK	LTR
0.111675804	4.835364112	0.584259696	0.952821591	LTR87:ERVL?:LTR	27.19094569	28.22821641	BA_RNA_BPA10mg_F	BPA10mg	F	LTR87	ERVL?	LTR
0.116074003	3.52441846	0.614147094	0.953297559	ERVB7_3-LTR_MM:ERVK:LTR	10.09596888	12.34448532	BA_RNA_BPA10mg_F	BPA10mg	F	ERVB7_3-LTR_MM	ERVK	LTR
0.092528414	9.60488049	0.602278704	0.953297559	L1_Mur3:L1:LINE	755.2131088	775.7389526	BA_RNA_BPA10mg_F	BPA10mg	F	L1_Mur3	L1	LINE
0.08893431	6.620306947	0.609324311	0.953297559	L1M4b:L1:LINE	98.18711081	104.4319399	BA_RNA_BPA10mg_F	BPA10mg	F	L1M4b	L1	LINE
0.084849155	12.78995139	0.606233911	0.953297559	L1Md_T:L1:LINE	7063.458925	7141.531272	BA_RNA_BPA10mg_F	BPA10mg	F	L1Md_T	L1	LINE
0.091921748	7.230377274	0.610550091	0.953297559	L1MD:L1:LINE	148.3259997	161.0462573	BA_RNA_BPA10mg_F	BPA10mg	F	L1MD	L1	LINE
0.166705555	2.174091814	0.602282146	0.953297559	L1MEj:L1:LINE	3.795103566	4.124226529	BA_RNA_BPA10mg_F	BPA10mg	F	L1MEj	L1	LINE
0.106852549	3.929879064	0.605348057	0.953297559	LTR108a_Mam:ERVL:LTR	13.93500669	14.3556009	BA_RNA_BPA10mg_F	BPA10mg	F	LTR108a_Mam	ERVL	LTR
-0.190736363	2.349798675	0.604914435	0.953297559	LTR16A1:ERVL:LTR	4.824514653	4.921416958	BA_RNA_BPA10mg_F	BPA10mg	F	LTR16A1	ERVL	LTR
-0.10775497	5.022057641	0.60969544	0.953297559	Lx2A1:L1:LINE	31.98634081	29.28130552	BA_RNA_BPA10mg_F	BPA10mg	F	Lx2A1	L1	LINE
0.155099836	1.602363705	0.601245744	0.953297559	MamGypLTR2c:Gypsy:LTR	2.554376696	3.034748157	BA_RNA_BPA10mg_F	BPA10mg	F	MamGypLTR2c	Gypsy	LTR
0.163384857	0.671604057	0.599477462	0.953297559	MER110A:ERV1:LTR	1.328279562	1.629952709	BA_RNA_BPA10mg_F	BPA10mg	F	MER110A	ERV1	LTR
0.113325924	5.158676148	0.605747963	0.953297559	MER117:hAT-Charlie:DNA	33.86744687	34.05627652	BA_RNA_BPA10mg_F	BPA10mg	F	MER117	hAT-Charlie	DNA
-0.251310162	1.395230684	0.586863472	0.953297559	MER5C:hAT-Charlie:DNA	2.043439525	1.972422614	BA_RNA_BPA10mg_F	BPA10mg	F	MER5C	hAT-Charlie	DNA
0.107413381	9.983969096	0.594368698	0.953297559	MLT2F:ERVL:LTR	948.5929198	1038.983191	BA_RNA_BPA10mg_F	BPA10mg	F	MLT2F	ERVL	LTR
0.105837684	4.444686828	0.614576674	0.953297559	MLTR18D_MM:ERVK:LTR	20.10623636	22.25033645	BA_RNA_BPA10mg_F	BPA10mg	F	MLTR18D_MM	ERVK	LTR
0.098465723	7.651297176	0.608626377	0.953297559	MMERVK9C_I-int:ERVK:LTR	199.125347	186.0932719	BA_RNA_BPA10mg_F	BPA10mg	F	MMERVK9C_I-int	ERVK	LTR
0.091847032	7.881915162	0.596920649	0.953297559	MTE-int:ERVL-MaLR:LTR	217.2001227	235.7774064	BA_RNA_BPA10mg_F	BPA10mg	F	MTE-int	ERVL-MaLR	LTR
0.090835369	8.360666317	0.598523499	0.953297559	MTEb:ERVL-MaLR:LTR	315.3155968	335.2927467	BA_RNA_BPA10mg_F	BPA10mg	F	MTEb	ERVL-MaLR	LTR
0.098751423	9.16863375	0.594244492	0.953297559	ORR1A2-int:ERVL-MaLR:LTR	551.7584317	597.5524134	BA_RNA_BPA10mg_F	BPA10mg	F	ORR1A2-int	ERVL-MaLR	LTR
-0.118802667	5.76201926	0.610644296	0.953297559	RLTR13D5:ERVK:LTR	50.90839289	43.98282126	BA_RNA_BPA10mg_F	BPA10mg	F	RLTR13D5	ERVK	LTR
0.094201663	8.640759358	0.614395019	0.953297559	RLTR17B_Mm:ERVK:LTR	385.7288236	391.7364023	BA_RNA_BPA10mg_F	BPA10mg	F	RLTR17B_Mm	ERVK	LTR
0.119091535	2.821289356	0.598994627	0.953297559	RLTR26D_MM:ERVK:LTR	6.590590455	6.62705089	BA_RNA_BPA10mg_F	BPA10mg	F	RLTR26D_MM	ERVK	LTR
-0.166322345	3.614146316	0.597869842	0.953297559	RLTR30D_RN:ERV1:LTR	11.4928962	11.09470762	BA_RNA_BPA10mg_F	BPA10mg	F	RLTR30D_RN	ERV1	LTR
-0.132710206	3.25309126	0.602337939	0.953297559	RLTR31A_Mm:ERVK:LTR	9.474675433	8.338065998	BA_RNA_BPA10mg_F	BPA10mg	F	RLTR31A_Mm	ERVK	LTR
0.121330592	6.042743826	0.602619786	0.953297559	RLTR44-int:ERVK:LTR	55.48239526	72.32932645	BA_RNA_BPA10mg_F	BPA10mg	F	RLTR44-int	ERVK	LTR
0.090371807	6.551348855	0.609474592	0.953297559	RMER12:ERVK:LTR	87.56627381	98.86099382	BA_RNA_BPA10mg_F	BPA10mg	F	RMER12	ERVK	LTR
0.103030752	4.000632537	0.613504674	0.953297559	RMER16:ERVK:LTR	15.36136649	16.10778196	BA_RNA_BPA10mg_F	BPA10mg	F	RMER16	ERVK	LTR
0.096445637	7.596687333	0.607932582	0.953297559	RMER19C:ERVK:LTR	184.9416867	184.4648965	BA_RNA_BPA10mg_F	BPA10mg	F	RMER19C	ERVK	LTR
0.087232503	8.054278177	0.610040597	0.953297559	RMER5:ERV1:LTR	260.1379354	281.4101416	BA_RNA_BPA10mg_F	BPA10mg	F	RMER5	ERV1	LTR
0.09548432	9.564259484	0.592708332	0.953297559	RMER6A:ERVK:LTR	691.9641961	734.2795276	BA_RNA_BPA10mg_F	BPA10mg	F	RMER6A	ERVK	LTR
0.09970205	7.175902738	0.614393073	0.953297559	U17:snRNA:snRNA	139.702318	122.4537598	BA_RNA_BPA10mg_F	BPA10mg	F	U17	snRNA	snRNA
0.16350443	1.498074154	0.60730241	0.953297559	U5:snRNA:snRNA	2.335237763	2.609060027	BA_RNA_BPA10mg_F	BPA10mg	F	U5	snRNA	snRNA
-0.172783413	2.692022358	0.616606646	0.954988342	LTR48:ERV1:LTR	5.924479486	5.466520609	BA_RNA_BPA10mg_F	BPA10mg	F	LTR48	ERV1	LTR
0.142231134	1.043730588	0.62961945	0.965716801	Charlie25:hAT-Charlie:DNA	1.537969642	1.905273326	BA_RNA_BPA10mg_F	BPA10mg	F	Charlie25	hAT-Charlie	DNA
0.116220917	4.570067032	0.625108509	0.965716801	ERVB4_1-I_MM-int:ERVK:LTR	22.79675578	24.7858246	BA_RNA_BPA10mg_F	BPA10mg	F	ERVB4_1-I_MM-int	ERVK	LTR
0.096023255	7.443837641	0.631117714	0.965716801	L1MEg:L1:LINE	171.8332937	190.4423114	BA_RNA_BPA10mg_F	BPA10mg	F	L1MEg	L1	LINE
-0.104063202	6.932099654	0.627616353	0.965716801	Lx10:L1:LINE	117.3904969	118.0917709	BA_RNA_BPA10mg_F	BPA10mg	F	Lx10	L1	LINE
0.10773098	3.391464788	0.63208826	0.965716801	MADE2:TcMar-Mariner:DNA	9.461032302	9.937318614	BA_RNA_BPA10mg_F	BPA10mg	F	MADE2	TcMar-Mariner	DNA
-0.150493286	2.208952592	0.626091774	0.965716801	MER47A:TcMar-Tigger:DNA	4.260857149	3.90361021	BA_RNA_BPA10mg_F	BPA10mg	F	MER47A	TcMar-Tigger	DNA
0.123177366	3.708930805	0.631549933	0.965716801	MLTR18A_MM:ERVK:LTR	11.71701126	14.2573313	BA_RNA_BPA10mg_F	BPA10mg	F	MLTR18A_MM	ERVK	LTR
0.111645048	3.470154003	0.630781499	0.965716801	Plat_L3:CR1:LINE	9.536259313	11.4667134	BA_RNA_BPA10mg_F	BPA10mg	F	Plat_L3	CR1	LINE
0.118579412	2.957967248	0.628207111	0.965716801	Tigger9a:TcMar-Tigger:DNA	7.302139275	7.637415171	BA_RNA_BPA10mg_F	BPA10mg	F	Tigger9a	TcMar-Tigger	DNA
0.089850149	3.07763839	0.647946865	0.968108846	ERVB5_1-LTR_MM:ERVK:LTR	7.687024723	8.124927026	BA_RNA_BPA10mg_F	BPA10mg	F	ERVB5_1-LTR_MM	ERVK	LTR
-0.131380866	3.629130307	0.635335272	0.968108846	HAL1M8:L1:LINE	11.20328833	10.0187133	BA_RNA_BPA10mg_F	BPA10mg	F	HAL1M8	L1	LINE
0.07881629	8.88920254	0.638635494	0.968108846	L1M2:L1:LINE	462.6311574	499.9483317	BA_RNA_BPA10mg_F	BPA10mg	F	L1M2	L1	LINE
0.104908165	3.327046861	0.643660666	0.968108846	L1M2a:L1:LINE	9.706867068	11.29951343	BA_RNA_BPA10mg_F	BPA10mg	F	L1M2a	L1	LINE
0.113286409	2.507556919	0.643723498	0.968108846	MER45A:hAT-Tip100:DNA	5.189188311	6.109089386	BA_RNA_BPA10mg_F	BPA10mg	F	MER45A	hAT-Tip100	DNA
0.123992613	3.209089804	0.645061447	0.968108846	MER50:ERV1:LTR	7.876032918	8.522543724	BA_RNA_BPA10mg_F	BPA10mg	F	MER50	ERV1	LTR
-0.214692908	0.041311328	0.645096466	0.968108846	MER67D:ERV1:LTR	0.761454154	0.59149382	BA_RNA_BPA10mg_F	BPA10mg	F	MER67D	ERV1	LTR
-0.240025052	-0.273894752	0.647118158	0.968108846	MER89-int:ERV1:LTR	0.588483864	0.379612108	BA_RNA_BPA10mg_F	BPA10mg	F	MER89-int	ERV1	LTR
-0.179869496	2.341049663	0.644913861	0.968108846	MLT1J-int:ERVL-MaLR:LTR	4.869680597	3.746561003	BA_RNA_BPA10mg_F	BPA10mg	F	MLT1J-int	ERVL-MaLR	LTR
0.084913053	7.620729067	0.646222471	0.968108846	MT-int:ERVL-MaLR:LTR	196.0550048	205.5980581	BA_RNA_BPA10mg_F	BPA10mg	F	MT-int	ERVL-MaLR	LTR
0.079342294	10.07069055	0.647093435	0.968108846	ORR1D1:ERVL-MaLR:LTR	1038.701995	1089.713032	BA_RNA_BPA10mg_F	BPA10mg	F	ORR1D1	ERVL-MaLR	LTR
0.116451754	2.558894659	0.639323339	0.968108846	RLTR41A2:ERV1:LTR	5.443434419	5.548567785	BA_RNA_BPA10mg_F	BPA10mg	F	RLTR41A2	ERV1	LTR
0.08555291	5.923933187	0.643691357	0.968108846	RLTR48A:ERV1:LTR	56.52294541	60.00927779	BA_RNA_BPA10mg_F	BPA10mg	F	RLTR48A	ERV1	LTR
-0.184662973	1.789058216	0.644195618	0.968108846	RLTR53B_Mm:ERVK:LTR	3.371860865	2.344167199	BA_RNA_BPA10mg_F	BPA10mg	F	RLTR53B_Mm	ERVK	LTR
0.085029073	10.05617173	0.640034741	0.968108846	RMER19B:ERVK:LTR	1004.671445	1146.174209	BA_RNA_BPA10mg_F	BPA10mg	F	RMER19B	ERVK	LTR
0.080032983	7.222952906	0.651432192	0.970467388	RMER4A:ERVK:LTR	142.8725232	157.292701	BA_RNA_BPA10mg_F	BPA10mg	F	RMER4A	ERVK	LTR
0.123240378	2.210452641	0.651435786	0.970467388	Tigger18a:TcMar-Tigger:DNA	4.055545214	5.010369906	BA_RNA_BPA10mg_F	BPA10mg	F	Tigger18a	TcMar-Tigger	DNA
-0.212901799	-0.022760414	0.654834368	0.974102076	MLT1A-int:ERVL-MaLR:LTR	0.734230364	0.565227722	BA_RNA_BPA10mg_F	BPA10mg	F	MLT1A-int	ERVL-MaLR	LTR
-0.195508108	1.950350246	0.656102935	0.974105902	Charlie22a:hAT-Charlie:DNA	3.38390698	2.929042599	BA_RNA_BPA10mg_F	BPA10mg	F	Charlie22a	hAT-Charlie	DNA
0.109931758	3.182481626	0.656754471	0.974105902	RLTR1D2_MM:ERV1:LTR	8.062635198	8.362025951	BA_RNA_BPA10mg_F	BPA10mg	F	RLTR1D2_MM	ERV1	LTR
0.100128912	5.428131427	0.662134679	0.974369149	IAP1-MM_LTR:ERVK:LTR	41.41310093	38.25523861	BA_RNA_BPA10mg_F	BPA10mg	F	IAP1-MM_LTR	ERVK	LTR
0.089654936	3.692085229	0.659574884	0.974369149	L1Md_Gf:L1:LINE	12.05211718	14.32061892	BA_RNA_BPA10mg_F	BPA10mg	F	L1Md_Gf	L1	LINE
0.077376091	8.79123863	0.663094948	0.974369149	MusHAL1:L1:LINE	438.8572404	396.9424947	BA_RNA_BPA10mg_F	BPA10mg	F	MusHAL1	L1	LINE
0.083713847	3.770378089	0.65808845	0.974369149	RLTR10F:ERVK:LTR	12.98597781	14.49861933	BA_RNA_BPA10mg_F	BPA10mg	F	RLTR10F	ERVK	LTR
-0.141965956	3.100466913	0.663419224	0.974369149	RLTR16C_MM:ERVK:LTR	7.958159025	6.938786875	BA_RNA_BPA10mg_F	BPA10mg	F	RLTR16C_MM	ERVK	LTR
-0.133267824	2.473329337	0.663645129	0.974369149	RLTR17C_Mm:ERVK:LTR	5.095213099	4.788186989	BA_RNA_BPA10mg_F	BPA10mg	F	RLTR17C_Mm	ERVK	LTR
0.080060873	9.301676183	0.661268746	0.974369149	RLTR31M:ERVK:LTR	609.0144819	713.5553567	BA_RNA_BPA10mg_F	BPA10mg	F	RLTR31M	ERVK	LTR
0.096579704	5.203969173	0.684216238	0.97450354	BGLII_B2:ERVK:LTR	32.29761058	37.29074956	BA_RNA_BPA10mg_F	BPA10mg	F	BGLII_B2	ERVK	LTR
-0.120803266	2.462185953	0.667712429	0.97450354	ERVB3_1-I_MM-int:ERVK:LTR	5.313219551	4.552407185	BA_RNA_BPA10mg_F	BPA10mg	F	ERVB3_1-I_MM-int	ERVK	LTR
-0.104294341	4.834199514	0.677636195	0.97450354	IAPEY3-int:ERVK:LTR	27.65819888	29.44171241	BA_RNA_BPA10mg_F	BPA10mg	F	IAPEY3-int	ERVK	LTR
-0.096859241	3.592617096	0.686476256	0.97450354	IAPLTR2a:ERVK:LTR	11.5026332	10.93814231	BA_RNA_BPA10mg_F	BPA10mg	F	IAPLTR2a	ERVK	LTR
-0.163428068	1.437443663	0.692073644	0.97450354	L1M:L1:LINE	2.466446496	2.167847661	BA_RNA_BPA10mg_F	BPA10mg	F	L1M	L1	LINE
0.074572824	6.853432828	0.67134007	0.97450354	L1MB4:L1:LINE	110.7620394	119.2930276	BA_RNA_BPA10mg_F	BPA10mg	F	L1MB4	L1	LINE
-0.128439158	2.604334501	0.686097794	0.97450354	L1MDb:L1:LINE	5.438654724	5.471307867	BA_RNA_BPA10mg_F	BPA10mg	F	L1MDb	L1	LINE
-0.096082608	4.352783652	0.686626242	0.97450354	L1ME3F:L1:LINE	20.66421837	18.45434455	BA_RNA_BPA10mg_F	BPA10mg	F	L1ME3F	L1	LINE
0.075587489	6.523377774	0.671810869	0.97450354	L1MEc:L1:LINE	90.59852991	98.95680841	BA_RNA_BPA10mg_F	BPA10mg	F	L1MEc	L1	LINE
0.07517643	9.370004404	0.670005723	0.97450354	L2:L2:LINE	611.6853548	665.7425471	BA_RNA_BPA10mg_F	BPA10mg	F	L2	L2	LINE
0.093630245	3.216101376	0.685224172	0.97450354	LTR16D2:ERVL:LTR	9.030097525	9.535698224	BA_RNA_BPA10mg_F	BPA10mg	F	LTR16D2	ERVL	LTR
0.131706123	0.08737685	0.687666066	0.97450354	LTR69:ERVL:LTR	0.721354425	0.960079563	BA_RNA_BPA10mg_F	BPA10mg	F	LTR69	ERVL	LTR
-0.190811645	0.354361787	0.688667454	0.97450354	LTRIS6:ERV1:LTR	0.938501548	1.173706183	BA_RNA_BPA10mg_F	BPA10mg	F	LTRIS6	ERV1	LTR
0.103791775	4.277209124	0.665475448	0.97450354	Lx2A:L1:LINE	17.23933841	20.28612797	BA_RNA_BPA10mg_F	BPA10mg	F	Lx2A	L1	LINE
0.06798635	8.893099041	0.692511374	0.97450354	Lx3_Mus:L1:LINE	460.7295976	473.4206868	BA_RNA_BPA10mg_F	BPA10mg	F	Lx3_Mus	L1	LINE
0.081856807	5.287718066	0.675495352	0.97450354	MamSINE1:tRNA:SINE	39.45830563	40.0234033	BA_RNA_BPA10mg_F	BPA10mg	F	MamSINE1	tRNA	SINE
0.102891431	2.994377524	0.691743315	0.97450354	MER67C:ERV1:LTR	7.769437612	8.119672334	BA_RNA_BPA10mg_F	BPA10mg	F	MER67C	ERV1	LTR
0.100290043	3.474453645	0.674194722	0.97450354	MLT1H2:ERVL-MaLR:LTR	10.56288157	11.55243905	BA_RNA_BPA10mg_F	BPA10mg	F	MLT1H2	ERVL-MaLR	LTR
0.09785545	2.742926849	0.690328805	0.97450354	MLT2C2:ERVL:LTR	5.676344675	7.134574262	BA_RNA_BPA10mg_F	BPA10mg	F	MLT2C2	ERVL	LTR
0.078628053	6.215771798	0.66703142	0.97450354	MLTR18C_MM:ERVK:LTR	70.76914635	74.17790493	BA_RNA_BPA10mg_F	BPA10mg	F	MLTR18C_MM	ERVK	LTR
0.073946017	10.95734554	0.679911302	0.97450354	MTE2b:ERVL-MaLR:LTR	1884.208253	2318.420427	BA_RNA_BPA10mg_F	BPA10mg	F	MTE2b	ERVL-MaLR	LTR
0.068087971	7.559760566	0.689682504	0.97450354	ORR1A0-int:ERVL-MaLR:LTR	177.1333072	186.8406767	BA_RNA_BPA10mg_F	BPA10mg	F	ORR1A0-int	ERVL-MaLR	LTR
-0.193003916	0.461400605	0.679824429	0.97450354	RLTR19D:ERVK:LTR	0.975669658	1.052835427	BA_RNA_BPA10mg_F	BPA10mg	F	RLTR19D	ERVK	LTR
0.082271016	4.615035751	0.687930767	0.97450354	RLTR1A2_MM:ERV1:LTR	22.62401056	24.95384148	BA_RNA_BPA10mg_F	BPA10mg	F	RLTR1A2_MM	ERV1	LTR
0.070119227	7.737902245	0.682249114	0.97450354	RLTR28:ERVL:LTR	206.6225638	208.3674781	BA_RNA_BPA10mg_F	BPA10mg	F	RLTR28	ERVL	LTR
0.087078544	3.186264142	0.684798937	0.97450354	RMER16B2:ERVK:LTR	8.566519193	9.853796197	BA_RNA_BPA10mg_F	BPA10mg	F	RMER16B2	ERVK	LTR
0.083021612	6.501545035	0.675303422	0.97450354	Tigger1:TcMar-Tigger:DNA	87.40316107	88.80781952	BA_RNA_BPA10mg_F	BPA10mg	F	Tigger1	TcMar-Tigger	DNA
0.108101209	4.16410047	0.667143127	0.97450354	Tigger12:TcMar-Tigger:DNA	17.17242781	15.96951205	BA_RNA_BPA10mg_F	BPA10mg	F	Tigger12	TcMar-Tigger	DNA
0.081573691	4.341817362	0.68852086	0.97450354	Tigger6a:TcMar-Tigger:DNA	19.42464989	20.97303665	BA_RNA_BPA10mg_F	BPA10mg	F	Tigger6a	TcMar-Tigger	DNA
0.102265151	2.053310338	0.674291977	0.97450354	X5B_LINE:CR1:LINE	3.780538697	4.44845318	BA_RNA_BPA10mg_F	BPA10mg	F	X5B_LINE	CR1	LINE
-0.119842058	2.872707778	0.693889185	0.975091856	RLTR20A1:ERVK:LTR	7.188257901	6.988394581	BA_RNA_BPA10mg_F	BPA10mg	F	RLTR20A1	ERVK	LTR
0.103685307	2.086207091	0.694889352	0.975148593	LTR33C:ERVL:LTR	3.861274227	4.242948393	BA_RNA_BPA10mg_F	BPA10mg	F	LTR33C	ERVL	LTR
-0.093429774	7.191732256	0.696185388	0.975619799	RLTR20C1_MM:ERVK:LTR	141.6936123	118.7905489	BA_RNA_BPA10mg_F	BPA10mg	F	RLTR20C1_MM	ERVK	LTR
-0.128544277	3.341742045	0.698986739	0.977254609	MLT2C1:ERVL:LTR	8.839470458	7.778792274	BA_RNA_BPA10mg_F	BPA10mg	F	MLT2C1	ERVL	LTR
0.070310782	5.041686311	0.69927569	0.977254609	RLTR20B1:ERVK:LTR	31.41912746	34.25795151	BA_RNA_BPA10mg_F	BPA10mg	F	RLTR20B1	ERVK	LTR
0.082923493	5.283520864	0.700827039	0.978077296	RMER17D:ERVK:LTR	36.29119595	36.22457864	BA_RNA_BPA10mg_F	BPA10mg	F	RMER17D	ERVK	LTR
-0.093792875	4.957267944	0.702171918	0.978609971	ERVB4_2-I_MM-int:ERVK:LTR	30.55471844	19.16093306	BA_RNA_BPA10mg_F	BPA10mg	F	ERVB4_2-I_MM-int	ERVK	LTR
0.088909083	3.949878368	0.704713596	0.980074035	ERVB2_1-I_MM-int:ERVK:LTR	13.78172412	16.33459465	BA_RNA_BPA10mg_F	BPA10mg	F	ERVB2_1-I_MM-int	ERVK	LTR
0.112185731	2.020192774	0.712868811	0.980074035	LTR104_Mam:Gypsy:LTR	3.948327086	4.51930497	BA_RNA_BPA10mg_F	BPA10mg	F	LTR104_Mam	Gypsy	LTR
0.074900221	4.616889581	0.70820786	0.980074035	MLT-int:ERVL-MaLR:LTR	23.49535038	26.01405696	BA_RNA_BPA10mg_F	BPA10mg	F	MLT-int	ERVL-MaLR	LTR
-0.109852394	3.833010677	0.707027641	0.980074035	MLT2B2:ERVL:LTR	12.27653346	12.08849176	BA_RNA_BPA10mg_F	BPA10mg	F	MLT2B2	ERVL	LTR
0.067265593	7.500321659	0.707368193	0.980074035	MTC-int:ERVL-MaLR:LTR	173.9544644	183.300893	BA_RNA_BPA10mg_F	BPA10mg	F	MTC-int	ERVL-MaLR	LTR
0.072234791	5.484652681	0.705342395	0.980074035	MTE2a-int:ERVL-MaLR:LTR	44.2030739	45.63356738	BA_RNA_BPA10mg_F	BPA10mg	F	MTE2a-int	ERVL-MaLR	LTR
0.06488748	6.269995829	0.712544815	0.980074035	ORR1D2-int:ERVL-MaLR:LTR	72.96644117	76.34747458	BA_RNA_BPA10mg_F	BPA10mg	F	ORR1D2-int	ERVL-MaLR	LTR
0.066763677	6.886542192	0.710706729	0.980074035	RLTR15:ERVK:LTR	114.0395168	117.3190254	BA_RNA_BPA10mg_F	BPA10mg	F	RLTR15	ERVK	LTR
0.077379196	3.637693119	0.711817638	0.980074035	Tigger17:TcMar-Tigger:DNA	12.19549286	13.17333004	BA_RNA_BPA10mg_F	BPA10mg	F	Tigger17	TcMar-Tigger	DNA
0.095971106	4.134537489	0.711611186	0.980074035	X7A_LINE:CR1:LINE	15.39729729	16.78916143	BA_RNA_BPA10mg_F	BPA10mg	F	X7A_LINE	CR1	LINE
0.064705118	6.725257552	0.715888766	0.982895927	BGLII:ERVK:LTR	98.77093061	111.4916879	BA_RNA_BPA10mg_F	BPA10mg	F	BGLII	ERVK	LTR
0.060236063	7.536268772	0.721778091	0.983217779	ERVB4_1B-I_MM-int:ERVK:LTR	182.859138	190.8166623	BA_RNA_BPA10mg_F	BPA10mg	F	ERVB4_1B-I_MM-int	ERVK	LTR
-0.078013495	8.24782223	0.723348762	0.983217779	L1VL2:L1:LINE	293.6255059	278.5455632	BA_RNA_BPA10mg_F	BPA10mg	F	L1VL2	L1	LINE
-0.10662994	2.505496788	0.724087631	0.983217779	MER102c:hAT-Charlie:DNA	5.072387405	5.471384661	BA_RNA_BPA10mg_F	BPA10mg	F	MER102c	hAT-Charlie	DNA
-0.127652424	1.715115306	0.720093248	0.983217779	MER57C2:ERV1:LTR	2.916964045	2.879503536	BA_RNA_BPA10mg_F	BPA10mg	F	MER57C2	ERV1	LTR
0.083257487	2.495925969	0.723508248	0.983217779	MER90a:ERV1:LTR	4.729455619	5.073506905	BA_RNA_BPA10mg_F	BPA10mg	F	MER90a	ERV1	LTR
0.06980629	9.29299621	0.718897342	0.983217779	RLTR17D_Mm:ERVK:LTR	618.6117773	603.4863001	BA_RNA_BPA10mg_F	BPA10mg	F	RLTR17D_Mm	ERVK	LTR
0.07155325	4.536610669	0.718648219	0.983217779	RLTR20B5_MM:ERVK:LTR	21.63639987	25.87565043	BA_RNA_BPA10mg_F	BPA10mg	F	RLTR20B5_MM	ERVK	LTR
0.062770907	6.154747136	0.719110109	0.983217779	RLTR40:ERVK:LTR	71.38494599	69.99176243	BA_RNA_BPA10mg_F	BPA10mg	F	RLTR40	ERVK	LTR
0.063831701	5.561178611	0.724832792	0.983217779	RodERV21-int:ERV1:LTR	47.17316465	42.75617403	BA_RNA_BPA10mg_F	BPA10mg	F	RodERV21-int	ERV1	LTR
0.08511313	1.793228593	0.726015801	0.983509406	L1MEi:L1:LINE	2.975897351	3.105228966	BA_RNA_BPA10mg_F	BPA10mg	F	L1MEi	L1	LINE
0.103983662	1.182890077	0.739220864	0.985454823	L1M2c:L1:LINE	1.825833349	2.049209545	BA_RNA_BPA10mg_F	BPA10mg	F	L1M2c	L1	LINE
0.062891827	9.206804875	0.749696427	0.985454823	L1VL4:L1:LINE	559.9094895	628.7720156	BA_RNA_BPA10mg_F	BPA10mg	F	L1VL4	L1	LINE
0.077017915	5.770811321	0.728834534	0.985454823	L3b:CR1:LINE	52.73187083	57.81840935	BA_RNA_BPA10mg_F	BPA10mg	F	L3b	CR1	LINE
-0.164612591	0.964861367	0.745298878	0.985454823	LTR81A:Gypsy:LTR	1.353497466	1.719992062	BA_RNA_BPA10mg_F	BPA10mg	F	LTR81A	Gypsy	LTR
-0.099227782	2.725655604	0.73179077	0.985454823	LTRIS3:ERV1:LTR	6.331573788	5.853426962	BA_RNA_BPA10mg_F	BPA10mg	F	LTRIS3	ERV1	LTR
0.104715585	0.895268856	0.737119227	0.985454823	MER121:TcMar?:DNA	1.407591707	1.630391387	BA_RNA_BPA10mg_F	BPA10mg	F	MER121	TcMar?	DNA
0.068364981	3.522210086	0.731224131	0.985454823	MER34A:ERV1:LTR	10.15893422	11.50492596	BA_RNA_BPA10mg_F	BPA10mg	F	MER34A	ERV1	LTR
0.115635438	-0.035592466	0.745682963	0.985454823	MER96:hAT-Tip100:DNA	0.703810427	0.844281399	BA_RNA_BPA10mg_F	BPA10mg	F	MER96	hAT-Tip100	DNA
-0.123444351	2.740824546	0.73832851	0.985454823	MLT1E:ERVL-MaLR:LTR	5.819987742	6.616955287	BA_RNA_BPA10mg_F	BPA10mg	F	MLT1E	ERVL-MaLR	LTR
-0.074788555	9.042691491	0.746986869	0.985454823	MMETn-int:ERVK:LTR	478.3853083	537.4021612	BA_RNA_BPA10mg_F	BPA10mg	F	MMETn-int	ERVK	LTR
0.064469647	3.836720526	0.750756377	0.985454823	ORR1D-int:ERVL-MaLR:LTR	12.77213959	15.5178164	BA_RNA_BPA10mg_F	BPA10mg	F	ORR1D-int	ERVL-MaLR	LTR
0.058831901	7.059117713	0.741155104	0.985454823	RLTR11A2:ERVK:LTR	123.3370188	135.3932685	BA_RNA_BPA10mg_F	BPA10mg	F	RLTR11A2	ERVK	LTR
0.088005048	1.135704037	0.744263236	0.985454823	RLTR12B2:ERVK:LTR	1.884268359	1.745867195	BA_RNA_BPA10mg_F	BPA10mg	F	RLTR12B2	ERVK	LTR
0.061266319	5.074652551	0.732445824	0.985454823	RLTR13D2:ERVK:LTR	31.70795296	32.70658543	BA_RNA_BPA10mg_F	BPA10mg	F	RLTR13D2	ERVK	LTR
0.060926431	5.84338289	0.745523615	0.985454823	RLTR14_RN:ERV1:LTR	56.08322763	58.40254724	BA_RNA_BPA10mg_F	BPA10mg	F	RLTR14_RN	ERV1	LTR
0.064028492	4.829028211	0.74004206	0.985454823	RLTR1C:ERV1:LTR	27.99369484	25.51647041	BA_RNA_BPA10mg_F	BPA10mg	F	RLTR1C	ERV1	LTR
-0.111012724	3.309421648	0.751279057	0.985454823	RLTR20A2:ERVK:LTR	8.762448834	8.744189665	BA_RNA_BPA10mg_F	BPA10mg	F	RLTR20A2	ERVK	LTR
-0.088637828	4.283283771	0.751700284	0.985454823	RLTR51B_Mm:ERVK?:LTR	18.09407456	14.4065778	BA_RNA_BPA10mg_F	BPA10mg	F	RLTR51B_Mm	ERVK?	LTR
0.08055435	2.201426791	0.750194936	0.985454823	RLTR9A3B:ERVK:LTR	3.798650587	4.206977016	BA_RNA_BPA10mg_F	BPA10mg	F	RLTR9A3B	ERVK	LTR
0.057699513	7.445666793	0.736519459	0.985454823	RLTRETN_Mm:ERVK:LTR	168.0246283	196.995074	BA_RNA_BPA10mg_F	BPA10mg	F	RLTRETN_Mm	ERVK	LTR
0.065048253	5.13807349	0.743095171	0.985454823	RMER17A:ERVK:LTR	32.56214851	33.06591278	BA_RNA_BPA10mg_F	BPA10mg	F	RMER17A	ERVK	LTR
0.062108346	6.194935491	0.738036245	0.985454823	RMER17C2:ERVK:LTR	69.19197102	73.02427075	BA_RNA_BPA10mg_F	BPA10mg	F	RMER17C2	ERVK	LTR
0.100962937	0.401871117	0.747607722	0.985454823	Tigger12c:TcMar-Tigger:DNA	0.885143286	0.870950956	BA_RNA_BPA10mg_F	BPA10mg	F	Tigger12c	TcMar-Tigger	DNA
-0.118880806	2.195687494	0.739337329	0.985454823	Tigger2b:TcMar-Tigger:DNA	3.85481284	4.601521983	BA_RNA_BPA10mg_F	BPA10mg	F	Tigger2b	TcMar-Tigger	DNA
-0.180368146	0.403116852	0.740266449	0.985454823	tRNA-Pro-CCY:tRNA:tRNA	0.942877876	1.256418076	BA_RNA_BPA10mg_F	BPA10mg	F	tRNA-Pro-CCY	tRNA	tRNA
-0.086452625	3.83209123	0.75467072	0.988074035	Tigger13a:TcMar-Tigger:DNA	12.97350289	13.1711091	BA_RNA_BPA10mg_F	BPA10mg	F	Tigger13a	TcMar-Tigger	DNA
-0.063967373	7.865710302	0.755824162	0.988310616	L1_Rod:L1:LINE	225.583691	220.5278529	BA_RNA_BPA10mg_F	BPA10mg	F	L1_Rod	L1	LINE
-0.075228548	5.486791687	0.767533382	0.989778584	IAPLTR2a2_Mm:ERVK:LTR	45.07987492	46.01518398	BA_RNA_BPA10mg_F	BPA10mg	F	IAPLTR2a2_Mm	ERVK	LTR
0.055582643	5.51308008	0.767299629	0.989778584	IAPLTR3-int:ERVK:LTR	44.25527056	38.75004799	BA_RNA_BPA10mg_F	BPA10mg	F	IAPLTR3-int	ERVK	LTR
0.048539071	7.145250836	0.763853142	0.989778584	L1MD2:L1:LINE	134.670227	147.0610432	BA_RNA_BPA10mg_F	BPA10mg	F	L1MD2	L1	LINE
-0.067788139	7.162584075	0.761950318	0.989778584	Lx3C:L1:LINE	137.0930866	142.0887343	BA_RNA_BPA10mg_F	BPA10mg	F	Lx3C	L1	LINE
-0.088308672	2.422344508	0.762778001	0.989778584	MER31-int:ERV1:LTR	4.937825842	4.962444558	BA_RNA_BPA10mg_F	BPA10mg	F	MER31-int	ERV1	LTR
0.07335368	2.750588231	0.760540816	0.989778584	MER91B:hAT-Tip100:DNA	6.37982758	5.858542167	BA_RNA_BPA10mg_F	BPA10mg	F	MER91B	hAT-Tip100	DNA
0.048976487	8.37000781	0.766270542	0.989778584	MLT1A0:ERVL-MaLR:LTR	318.8704625	371.1045771	BA_RNA_BPA10mg_F	BPA10mg	F	MLT1A0	ERVL-MaLR	LTR
0.051170332	7.343493498	0.761952386	0.989778584	ORR1A3-int:ERVL-MaLR:LTR	155.2558523	165.6035084	BA_RNA_BPA10mg_F	BPA10mg	F	ORR1A3-int	ERVL-MaLR	LTR
-0.124744909	0.872632495	0.764226547	0.989778584	RMER16B3:ERVK:LTR	1.515678176	1.452066629	BA_RNA_BPA10mg_F	BPA10mg	F	RMER16B3	ERVK	LTR
0.055193978	4.647323374	0.767225908	0.989778584	RMER16C:ERVK:LTR	23.39864863	25.99480684	BA_RNA_BPA10mg_F	BPA10mg	F	RMER16C	ERVK	LTR
-0.146135776	2.881787736	0.767662917	0.989778584	U8:snRNA:snRNA	5.670726772	5.526745157	BA_RNA_BPA10mg_F	BPA10mg	F	U8	snRNA	snRNA
0.05897997	4.841136138	0.76944684	0.99082128	MLT1I:ERVL-MaLR:LTR	26.37779565	25.42974304	BA_RNA_BPA10mg_F	BPA10mg	F	MLT1I	ERVL-MaLR	LTR
0.056256685	8.681381047	0.771275167	0.991918443	Lx4B:L1:LINE	391.960313	450.0466272	BA_RNA_BPA10mg_F	BPA10mg	F	Lx4B	L1	LINE
0.045575748	7.709347445	0.775354665	0.992141486	IAPLTR2b:ERVK:LTR	202.2810743	189.1450393	BA_RNA_BPA10mg_F	BPA10mg	F	IAPLTR2b	ERVK	LTR
0.084614237	-0.04400809	0.774341207	0.992141486	LTR86B2:ERVL:LTR	0.76274729	0.902783212	BA_RNA_BPA10mg_F	BPA10mg	F	LTR86B2	ERVL	LTR
0.05286207	4.23141757	0.774383222	0.992141486	MLT2B1:ERVL:LTR	18.44199771	18.66921318	BA_RNA_BPA10mg_F	BPA10mg	F	MLT2B1	ERVL	LTR
0.048046474	6.173966179	0.775018801	0.992141486	MYSERV16_I-int:ERVK:LTR	67.47307479	69.99931972	BA_RNA_BPA10mg_F	BPA10mg	F	MYSERV16_I-int	ERVK	LTR
-0.089975381	3.600081775	0.778281778	0.993384781	RLTR13B4:ERVK:LTR	12.32725106	11.33227553	BA_RNA_BPA10mg_F	BPA10mg	F	RLTR13B4	ERVK	LTR
0.051326782	5.383395587	0.778137318	0.993384781	RLTR13D3:ERVK:LTR	41.19999366	45.85935081	BA_RNA_BPA10mg_F	BPA10mg	F	RLTR13D3	ERVK	LTR
0.06993871	2.511954786	0.781982109	0.995606295	MLTR13:ERVK:LTR	5.482542158	5.594713443	BA_RNA_BPA10mg_F	BPA10mg	F	MLTR13	ERVK	LTR
0.080884558	1.845065397	0.781858444	0.995606295	Tigger17b:TcMar-Tigger:DNA	3.268784945	3.502778163	BA_RNA_BPA10mg_F	BPA10mg	F	Tigger17b	TcMar-Tigger	DNA
0.050018925	4.7652088	0.7856707	0.997801789	MLT1E1A:ERVL-MaLR:LTR	24.29250597	28.06007676	BA_RNA_BPA10mg_F	BPA10mg	F	MLT1E1A	ERVL-MaLR	LTR
0.053757002	3.327980513	0.785652937	0.997801789	RMER16A2:ERVK:LTR	9.168739071	9.641958112	BA_RNA_BPA10mg_F	BPA10mg	F	RMER16A2	ERVK	LTR
0.046563757	4.166147876	0.801299648	0.997872442	ERVB5_1-I_MM-int:ERVK:LTR	17.04411548	16.58454236	BA_RNA_BPA10mg_F	BPA10mg	F	ERVB5_1-I_MM-int	ERVK	LTR
-0.057691987	8.169639434	0.788684651	0.997872442	L1_Mus4:L1:LINE	296.7806511	288.0604857	BA_RNA_BPA10mg_F	BPA10mg	F	L1_Mus4	L1	LINE
0.049925471	5.194500706	0.795049175	0.997872442	L1MB1:L1:LINE	34.14289229	37.11240752	BA_RNA_BPA10mg_F	BPA10mg	F	L1MB1	L1	LINE
0.049364729	6.365689922	0.791499221	0.997872442	L1MDa:L1:LINE	80.68333175	87.93527738	BA_RNA_BPA10mg_F	BPA10mg	F	L1MDa	L1	LINE
0.075102661	1.419288818	0.802260314	0.997872442	L1ME3C:L1:LINE	1.972534	2.618699061	BA_RNA_BPA10mg_F	BPA10mg	F	L1ME3C	L1	LINE
-0.124040617	1.29588077	0.807003947	0.997872442	L5:RTE-X:LINE	2.247886045	2.298797145	BA_RNA_BPA10mg_F	BPA10mg	F	L5	RTE-X	LINE
0.049492462	3.027347757	0.808729893	0.997872442	LTR48B:ERV1:LTR	7.510612061	8.710590381	BA_RNA_BPA10mg_F	BPA10mg	F	LTR48B	ERV1	LTR
-0.144155009	0.435488886	0.795179748	0.997872442	LTR55:ERVL?:LTR	1.008541932	1.039768079	BA_RNA_BPA10mg_F	BPA10mg	F	LTR55	ERVL?	LTR
0.041561189	5.692451498	0.807369148	0.997872442	LTRIS_Mm:ERV1:LTR	52.72372324	49.14038717	BA_RNA_BPA10mg_F	BPA10mg	F	LTRIS_Mm	ERV1	LTR
0.043316414	10.19938574	0.800758636	0.997872442	Lx7:L1:LINE	1143.260124	1211.578164	BA_RNA_BPA10mg_F	BPA10mg	F	Lx7	L1	LINE
0.084115273	1.445784356	0.790906803	0.997872442	MamTip1:hAT-Tip100:DNA	2.239725587	2.856026329	BA_RNA_BPA10mg_F	BPA10mg	F	MamTip1	hAT-Tip100	DNA
0.053487968	3.836782163	0.797504511	0.997872442	MER102a:hAT-Charlie:DNA	13.78217037	13.40085403	BA_RNA_BPA10mg_F	BPA10mg	F	MER102a	hAT-Charlie	DNA
0.049490001	3.753943442	0.808342132	0.997872442	MER2B:TcMar-Tigger:DNA	12.37484384	13.22501587	BA_RNA_BPA10mg_F	BPA10mg	F	MER2B	TcMar-Tigger	DNA
0.042779288	5.793719278	0.802850916	0.997872442	MER31A:ERV1:LTR	53.4661459	54.01331099	BA_RNA_BPA10mg_F	BPA10mg	F	MER31A	ERV1	LTR
-0.073462045	3.500157995	0.80257657	0.997872442	MER63B:hAT-Blackjack:DNA	10.89482558	10.46107812	BA_RNA_BPA10mg_F	BPA10mg	F	MER63B	hAT-Blackjack	DNA
0.055457865	4.616567986	0.791992988	0.997872442	MER68B:ERVL:LTR	22.75391053	27.26933872	BA_RNA_BPA10mg_F	BPA10mg	F	MER68B	ERVL	LTR
0.049281452	4.028950245	0.804908364	0.997872442	RLTR13A3:ERVK:LTR	13.69577312	15.44730692	BA_RNA_BPA10mg_F	BPA10mg	F	RLTR13A3	ERVK	LTR
0.046203403	4.889495189	0.803259144	0.997872442	RLTR13C1:ERVK:LTR	27.66131215	29.43063939	BA_RNA_BPA10mg_F	BPA10mg	F	RLTR13C1	ERVK	LTR
0.045926198	5.594141664	0.799949099	0.997872442	RLTR1B-int:ERV1:LTR	46.83963535	50.41213843	BA_RNA_BPA10mg_F	BPA10mg	F	RLTR1B-int	ERV1	LTR
0.041003164	5.043468494	0.804800851	0.997872442	RLTR1B:ERV1:LTR	30.87618914	34.49607537	BA_RNA_BPA10mg_F	BPA10mg	F	RLTR1B	ERV1	LTR
0.051737272	3.68179006	0.789125524	0.997872442	RLTR20B3:ERVK:LTR	11.8471804	13.19150069	BA_RNA_BPA10mg_F	BPA10mg	F	RLTR20B3	ERVK	LTR
0.047923098	4.365559416	0.807737694	0.997872442	RLTR31C_MM:ERVK:LTR	19.75230485	20.53057756	BA_RNA_BPA10mg_F	BPA10mg	F	RLTR31C_MM	ERVK	LTR
-0.073101358	4.092190021	0.809298122	0.997872442	RLTR50B:ERVK:LTR	15.39132296	16.29912639	BA_RNA_BPA10mg_F	BPA10mg	F	RLTR50B	ERVK	LTR
0.043380381	5.771161171	0.804889239	0.997872442	Zaphod2:hAT-Tip100:DNA	53.06041383	49.22809391	BA_RNA_BPA10mg_F	BPA10mg	F	Zaphod2	hAT-Tip100	DNA
0.040783282	9.279062359	0.81421685	0.997882171	L1_Mur2:L1:LINE	611.0194339	611.5160453	BA_RNA_BPA10mg_F	BPA10mg	F	L1_Mur2	L1	LINE
0.053548989	2.808716365	0.81344047	0.997882171	L4_B_Mam:RTE-X:LINE	6.401553881	6.775689346	BA_RNA_BPA10mg_F	BPA10mg	F	L4_B_Mam	RTE-X	LINE
0.04877286	4.295739462	0.811422287	0.997882171	LTR16A2:ERVL:LTR	19.87948211	20.36108979	BA_RNA_BPA10mg_F	BPA10mg	F	LTR16A2	ERVL	LTR
0.037575085	8.289779655	0.813707452	0.997882171	RMER10A:ERVL:LTR	294.9922523	315.8906207	BA_RNA_BPA10mg_F	BPA10mg	F	RMER10A	ERVL	LTR
0.082331743	-0.184006666	0.814186779	0.997882171	tRNA-Gly-GGY:tRNA:tRNA	0.594859013	0.65364716	BA_RNA_BPA10mg_F	BPA10mg	F	tRNA-Gly-GGY	tRNA	tRNA
-0.069002118	2.953811236	0.816006401	0.998870486	Charlie2a:hAT-Charlie:DNA	7.442109168	7.464760543	BA_RNA_BPA10mg_F	BPA10mg	F	Charlie2a	hAT-Charlie	DNA
-0.043780191	0.552569806	0.973457389	1	Arthur1A:hAT-Tip100:DNA	1.07233779	0.998814324	BA_RNA_BPA10mg_F	BPA10mg	F	Arthur1A	hAT-Tip100	DNA
0.041069696	2.551321907	0.834569027	1	Arthur1B:hAT-Tip100:DNA	5.563020137	6.360550628	BA_RNA_BPA10mg_F	BPA10mg	F	Arthur1B	hAT-Tip100	DNA
-0.04525697	1.569446602	0.945250514	1	Arthur1C:hAT-Tip100:DNA	2.756861833	2.581110383	BA_RNA_BPA10mg_F	BPA10mg	F	Arthur1C	hAT-Tip100	DNA
0.004026058	6.049681623	0.953663551	1	BGLII_B:ERVK:LTR	65.76479337	59.29458688	BA_RNA_BPA10mg_F	BPA10mg	F	BGLII_B	ERVK	LTR
-0.033934175	2.546621655	0.935965293	1	BGLII_Mus:ERVK:LTR	5.643821214	5.201586386	BA_RNA_BPA10mg_F	BPA10mg	F	BGLII_Mus	ERVK	LTR
0.023381872	3.480973865	0.899140235	1	Chap1_Mam:hAT-Charlie:DNA	10.098958	9.11824149	BA_RNA_BPA10mg_F	BPA10mg	F	Chap1_Mam	hAT-Charlie	DNA
0.038301075	0.457400569	0.836824516	1	Charlie11:hAT-Charlie:DNA	0.996624906	0.925412091	BA_RNA_BPA10mg_F	BPA10mg	F	Charlie11	hAT-Charlie	DNA
-0.014471297	2.758737232	1	1	Charlie17b:hAT-Charlie:DNA	5.833658614	7.15459265	BA_RNA_BPA10mg_F	BPA10mg	F	Charlie17b	hAT-Charlie	DNA
-0.017593668	1.649034931	1	1	Charlie19a:hAT-Charlie:DNA	2.941443626	2.954370281	BA_RNA_BPA10mg_F	BPA10mg	F	Charlie19a	hAT-Charlie	DNA
-0.02576094	1.322499495	0.992126692	1	Charlie21a:hAT-Charlie:DNA	1.941273489	2.325673345	BA_RNA_BPA10mg_F	BPA10mg	F	Charlie21a	hAT-Charlie	DNA
-0.024355938	0.289227215	1	1	Charlie4:hAT-Charlie:DNA	0.824441146	0.882760626	BA_RNA_BPA10mg_F	BPA10mg	F	Charlie4	hAT-Charlie	DNA
-0.032106297	4.824300831	0.916136476	1	Charlie4a:hAT-Charlie:DNA	26.13670906	28.3214686	BA_RNA_BPA10mg_F	BPA10mg	F	Charlie4a	hAT-Charlie	DNA
0.017764791	4.028134342	0.903066596	1	Charlie7:hAT-Charlie:DNA	15.47394299	13.88961989	BA_RNA_BPA10mg_F	BPA10mg	F	Charlie7	hAT-Charlie	DNA
0.005566959	1.501763348	0.950471009	1	Charlie9:hAT-Charlie:DNA	2.148614834	2.225987824	BA_RNA_BPA10mg_F	BPA10mg	F	Charlie9	hAT-Charlie	DNA
0.001650726	4.933771166	0.958875626	1	ERV3-16A3_I-int:ERVL:LTR	31.29742822	27.60693644	BA_RNA_BPA10mg_F	BPA10mg	F	ERV3-16A3_I-int	ERVL	LTR
-0.002363188	4.141380196	0.965450233	1	ERVB2_1A-I_MM-int:ERVK:LTR	16.78181736	16.30514356	BA_RNA_BPA10mg_F	BPA10mg	F	ERVB2_1A-I_MM-int	ERVK	LTR
-0.053509316	5.311945556	0.835349724	1	ERVB4_1C-LTR_Mm:ERVK:LTR	38.01007462	38.49394055	BA_RNA_BPA10mg_F	BPA10mg	F	ERVB4_1C-LTR_Mm	ERVK	LTR
-0.073795341	0.699330336	0.954671241	1	ERVB4_2-LTR_MM:ERVK:LTR	1.088485902	1.593516871	BA_RNA_BPA10mg_F	BPA10mg	F	ERVB4_2-LTR_MM	ERVK	LTR
-0.059412103	1.522977039	0.918790743	1	ERVB7_4-LTR_MM:ERVK:LTR	2.391066832	2.36047407	BA_RNA_BPA10mg_F	BPA10mg	F	ERVB7_4-LTR_MM	ERVK	LTR
0.014585112	2.751951202	0.926115316	1	ERVL-int:ERVL:LTR	6.289973442	6.52765234	BA_RNA_BPA10mg_F	BPA10mg	F	ERVL-int	ERVL	LTR
-0.035902222	6.512087478	0.890603999	1	ETnERV-int:ERVK:LTR	88.96684882	94.62660917	BA_RNA_BPA10mg_F	BPA10mg	F	ETnERV-int	ERVK	LTR
0.013190284	1.643200305	0.927860901	1	hAT-N1_Mam:hAT?:DNA	2.616635438	2.822433921	BA_RNA_BPA10mg_F	BPA10mg	F	hAT-N1_Mam	hAT?	DNA
-0.074652276	0.700786687	0.94053096	1	HERVL74-int:ERVL:LTR	1.13355141	1.407828259	BA_RNA_BPA10mg_F	BPA10mg	F	HERVL74-int	ERVL	LTR
0.004330597	1.064422598	0.955225057	1	HY1:scRNA:scRNA	1.624753065	1.469219523	BA_RNA_BPA10mg_F	BPA10mg	F	HY1	scRNA	scRNA
-0.008515134	1.675099104	1	1	HY3:scRNA:scRNA	2.895017856	3.062659951	BA_RNA_BPA10mg_F	BPA10mg	F	HY3	scRNA	scRNA
0.015774098	1.097358773	0.911473436	1	IAPEY5_I-int:ERVK:LTR	1.723882385	2.046108157	BA_RNA_BPA10mg_F	BPA10mg	F	IAPEY5_I-int	ERVK	LTR
-0.078048152	1.403226477	0.8874467	1	Kanga11a:TcMar-Tc2:DNA	2.678344432	1.990474	BA_RNA_BPA10mg_F	BPA10mg	F	Kanga11a	TcMar-Tc2	DNA
-0.039620018	6.772981436	0.899568638	1	L1_Mm:L1:LINE	111.8769373	127.636791	BA_RNA_BPA10mg_F	BPA10mg	F	L1_Mm	L1	LINE
0.027554726	10.90565101	0.859606346	1	L1_Mus3:L1:LINE	1943.020827	1892.222962	BA_RNA_BPA10mg_F	BPA10mg	F	L1_Mus3	L1	LINE
0.035215508	7.290524294	0.844847467	1	L1M2b:L1:LINE	150.5355799	142.6797676	BA_RNA_BPA10mg_F	BPA10mg	F	L1M2b	L1	LINE
0.023175173	2.183899768	0.88894698	1	L1M3b:L1:LINE	3.787871611	3.769511256	BA_RNA_BPA10mg_F	BPA10mg	F	L1M3b	L1	LINE
0.021526389	4.706418209	0.877684864	1	L1M4a2:L1:LINE	25.85266314	25.44011682	BA_RNA_BPA10mg_F	BPA10mg	F	L1M4a2	L1	LINE
-0.114693853	1.077133171	0.864779903	1	L1M8:L1:LINE	1.598154711	1.520212338	BA_RNA_BPA10mg_F	BPA10mg	F	L1M8	L1	LINE
0.007587631	7.632552864	0.941880691	1	L1MB3:L1:LINE	190.4184705	190.2021661	BA_RNA_BPA10mg_F	BPA10mg	F	L1MB3	L1	LINE
-0.030487651	5.634016119	0.917403888	1	L1MC2:L1:LINE	44.98775263	47.28111699	BA_RNA_BPA10mg_F	BPA10mg	F	L1MC2	L1	LINE
-0.044258363	8.127811445	0.846520597	1	L1MC4:L1:LINE	281.37581	238.5006374	BA_RNA_BPA10mg_F	BPA10mg	F	L1MC4	L1	LINE
0.011102798	5.583964375	0.927998813	1	L1MC5a:L1:LINE	43.50169672	51.74676215	BA_RNA_BPA10mg_F	BPA10mg	F	L1MC5a	L1	LINE
0.033926947	12.25221816	0.831540028	1	L1Md_F2:L1:LINE	4621.209154	4543.389789	BA_RNA_BPA10mg_F	BPA10mg	F	L1Md_F2	L1	LINE
0.031022103	10.08146287	0.838469142	1	L1Md_F3:L1:LINE	1065.98495	1127.211061	BA_RNA_BPA10mg_F	BPA10mg	F	L1Md_F3	L1	LINE
-0.048016208	4.856113996	0.883931352	1	L1ME2z:L1:LINE	25.81021625	28.16951274	BA_RNA_BPA10mg_F	BPA10mg	F	L1ME2z	L1	LINE
0.003481872	7.586289466	0.958045132	1	L1ME3B:L1:LINE	185.9114825	171.0116501	BA_RNA_BPA10mg_F	BPA10mg	F	L1ME3B	L1	LINE
0.026104104	3.731724584	0.877455629	1	L1ME3E:L1:LINE	13.08937749	13.51701132	BA_RNA_BPA10mg_F	BPA10mg	F	L1ME3E	L1	LINE
-0.003277077	5.605853654	0.983519263	1	L1ME3G:L1:LINE	48.71891208	39.6519938	BA_RNA_BPA10mg_F	BPA10mg	F	L1ME3G	L1	LINE
-0.097384615	0.55698026	0.880012804	1	L1ME5:L1:LINE	1.123831734	0.943693721	BA_RNA_BPA10mg_F	BPA10mg	F	L1ME5	L1	LINE
0.060603068	0.889581513	0.859198484	1	L1MEa:L1:LINE	1.344307458	1.408391413	BA_RNA_BPA10mg_F	BPA10mg	F	L1MEa	L1	LINE
0.000676503	5.45137289	0.969613376	1	L1MEf:L1:LINE	43.24743836	45.22629056	BA_RNA_BPA10mg_F	BPA10mg	F	L1MEf	L1	LINE
-0.028429683	1.059238196	0.997989336	1	L1PB4:L1:LINE	1.820596355	1.813211308	BA_RNA_BPA10mg_F	BPA10mg	F	L1PB4	L1	LINE
-0.056014159	2.562880497	0.883192607	1	LTR102_Mam:ERVL:LTR	5.233427036	5.238694262	BA_RNA_BPA10mg_F	BPA10mg	F	LTR102_Mam	ERVL	LTR
-0.104410394	0.391500584	0.873191378	1	LTR108e_Mam:ERVL:LTR	0.914187287	1.190977183	BA_RNA_BPA10mg_F	BPA10mg	F	LTR108e_Mam	ERVL	LTR
-0.077454826	2.202783481	0.87494073	1	LTR16B:ERVL:LTR	4.007539477	3.884478879	BA_RNA_BPA10mg_F	BPA10mg	F	LTR16B	ERVL	LTR
-0.047185902	3.36633253	0.89800057	1	LTR16B2:ERVL:LTR	8.630886459	8.870669766	BA_RNA_BPA10mg_F	BPA10mg	F	LTR16B2	ERVL	LTR
0.056294501	1.259898706	0.846127792	1	LTR16D1:ERVL:LTR	1.957559073	2.256106424	BA_RNA_BPA10mg_F	BPA10mg	F	LTR16D1	ERVL	LTR
0.016531558	5.846550357	0.907397888	1	LTR33A:ERVL:LTR	55.00957533	53.58603061	BA_RNA_BPA10mg_F	BPA10mg	F	LTR33A	ERVL	LTR
-0.011117117	2.04789596	1	1	LTR37A:ERV1:LTR	3.652068555	3.37116721	BA_RNA_BPA10mg_F	BPA10mg	F	LTR37A	ERV1	LTR
0.033910061	2.703887224	0.851560353	1	LTR40a:ERVL:LTR	6.086158695	4.986917323	BA_RNA_BPA10mg_F	BPA10mg	F	LTR40a	ERVL	LTR
-0.051212786	3.050257026	0.868930533	1	LTR40b:ERVL:LTR	8.090184712	8.101189407	BA_RNA_BPA10mg_F	BPA10mg	F	LTR40b	ERVL	LTR
-0.052000754	1.3500574	0.935709325	1	LTR52:ERVL:LTR	2.368991415	1.806568844	BA_RNA_BPA10mg_F	BPA10mg	F	LTR52	ERVL	LTR
-0.116932088	0.267060783	0.875488921	1	LTR80A:ERVL:LTR	0.904878733	0.877447116	BA_RNA_BPA10mg_F	BPA10mg	F	LTR80A	ERVL	LTR
-0.041544789	2.117283837	0.95839833	1	LTR81B:Gypsy:LTR	3.701253897	4.025062078	BA_RNA_BPA10mg_F	BPA10mg	F	LTR81B	Gypsy	LTR
0.010401604	2.876580704	0.931892444	1	LTR81C:Gypsy:LTR	6.844138281	6.996787073	BA_RNA_BPA10mg_F	BPA10mg	F	LTR81C	Gypsy	LTR
-0.020894469	1.666761722	1	1	LTR82B:ERVL:LTR	2.582072576	2.865314565	BA_RNA_BPA10mg_F	BPA10mg	F	LTR82B	ERVL	LTR
-0.050016753	0.820969884	0.968752591	1	LTR84a:ERVL:LTR	1.336498787	1.331509774	BA_RNA_BPA10mg_F	BPA10mg	F	LTR84a	ERVL	LTR
0.059553155	1.052903368	0.834335925	1	LTR85c:Gypsy?:LTR	1.622883536	1.647934425	BA_RNA_BPA10mg_F	BPA10mg	F	LTR85c	Gypsy?	LTR
0.047930324	1.448041951	0.844377363	1	LTR86C:ERVL:LTR	2.450821763	1.994718917	BA_RNA_BPA10mg_F	BPA10mg	F	LTR86C	ERVL	LTR
0.002466804	2.398462807	0.953507321	1	LTRIS4:ERV1:LTR	4.701434889	4.437272946	BA_RNA_BPA10mg_F	BPA10mg	F	LTRIS4	ERV1	LTR
0.047524059	3.220605394	0.818852436	1	LTRIS4A:ERV1:LTR	8.199533978	9.674192107	BA_RNA_BPA10mg_F	BPA10mg	F	LTRIS4A	ERV1	LTR
-0.081493588	0.016817357	0.942840935	1	LTRIS4B:ERV1:LTR	0.718372015	0.731312388	BA_RNA_BPA10mg_F	BPA10mg	F	LTRIS4B	ERV1	LTR
-0.04790337	0.47167577	1	1	LTRIS5:ERV1:LTR	1.075896671	0.915556177	BA_RNA_BPA10mg_F	BPA10mg	F	LTRIS5	ERV1	LTR
0.020721205	9.176989267	0.893116404	1	Lx2:L1:LINE	571.4604051	538.551519	BA_RNA_BPA10mg_F	BPA10mg	F	Lx2	L1	LINE
-0.045121096	7.223155531	0.832114602	1	Lx2B:L1:LINE	149.4510619	148.8699112	BA_RNA_BPA10mg_F	BPA10mg	F	Lx2B	L1	LINE
0.030850478	11.41826785	0.843781997	1	Lx5:L1:LINE	2582.294979	2576.47607	BA_RNA_BPA10mg_F	BPA10mg	F	Lx5	L1	LINE
-0.016323463	9.459422504	0.955311776	1	Lx5c:L1:LINE	687.6435526	690.6752216	BA_RNA_BPA10mg_F	BPA10mg	F	Lx5c	L1	LINE
-0.030704105	8.61743315	0.904130169	1	Lx6:L1:LINE	372.1191116	390.9762296	BA_RNA_BPA10mg_F	BPA10mg	F	Lx6	L1	LINE
0.002801397	1.092933672	0.934446299	1	MamRep1527:LTR:LTR	1.660336463	1.899688094	BA_RNA_BPA10mg_F	BPA10mg	F	MamRep1527	LTR	LTR
-0.045409458	1.757482693	0.964822969	1	MamTip3:hAT-Tip100:DNA	2.914925848	2.621035631	BA_RNA_BPA10mg_F	BPA10mg	F	MamTip3	hAT-Tip100	DNA
-0.016348137	1.34494574	1	1	MER105:DNA:DNA	2.256413486	2.275057657	BA_RNA_BPA10mg_F	BPA10mg	F	MER105	DNA	DNA
-0.059892633	0.034706176	1	1	MER126:DNA:DNA	0.787873977	0.76889597	BA_RNA_BPA10mg_F	BPA10mg	F	MER126	DNA	DNA
-0.110932957	0.041476484	0.880595076	1	MER127:TcMar-Tigger:DNA	0.68771192	0.754474949	BA_RNA_BPA10mg_F	BPA10mg	F	MER127	TcMar-Tigger	DNA
-0.024930999	3.188139941	0.988723214	1	MER34:ERV1:LTR	8.148055587	8.995117388	BA_RNA_BPA10mg_F	BPA10mg	F	MER34	ERV1	LTR
-0.05306605	2.369782001	0.924466393	1	MER45B:hAT-Tip100:DNA	5.130725705	4.436776796	BA_RNA_BPA10mg_F	BPA10mg	F	MER45B	hAT-Tip100	DNA
-0.051094919	-0.088940769	1	1	MER4B-int:ERV1:LTR	0.761476563	0.714855203	BA_RNA_BPA10mg_F	BPA10mg	F	MER4B-int	ERV1	LTR
-0.018230789	2.083898391	1	1	MER54A:ERVL:LTR	3.948743828	4.27400994	BA_RNA_BPA10mg_F	BPA10mg	F	MER54A	ERVL	LTR
-0.032421507	2.129727884	0.972032235	1	MER58D:hAT-Charlie:DNA	4.197624913	3.852839901	BA_RNA_BPA10mg_F	BPA10mg	F	MER58D	hAT-Charlie	DNA
0.069105748	-0.033131701	0.888542536	1	MER5C1:hAT-Charlie:DNA	0.709971057	0.792672822	BA_RNA_BPA10mg_F	BPA10mg	F	MER5C1	hAT-Charlie	DNA
-0.096364893	1.085903979	0.833493906	1	MER70A:ERVL:LTR	1.793138863	1.673156584	BA_RNA_BPA10mg_F	BPA10mg	F	MER70A	ERVL	LTR
0.022866619	2.354515274	0.914623745	1	MER70B:ERVL:LTR	4.601381852	5.472545903	BA_RNA_BPA10mg_F	BPA10mg	F	MER70B	ERVL	LTR
-0.010129737	4.080720598	0.998933012	1	MER74A:ERVL:LTR	16.54315243	14.98063961	BA_RNA_BPA10mg_F	BPA10mg	F	MER74A	ERVL	LTR
-0.00188883	2.947731068	0.971472925	1	MER74B:ERVL:LTR	7.298992379	7.262715233	BA_RNA_BPA10mg_F	BPA10mg	F	MER74B	ERVL	LTR
-0.058678016	2.673559856	0.902487657	1	MER91A:hAT-Tip100:DNA	6.100600509	5.2744286	BA_RNA_BPA10mg_F	BPA10mg	F	MER91A	hAT-Tip100	DNA
-0.086613818	1.729656802	0.867370207	1	MER92B:ERV1:LTR	3.034959726	2.933927337	BA_RNA_BPA10mg_F	BPA10mg	F	MER92B	ERV1	LTR
-0.015216012	2.005609721	1	1	MER94:hAT-Blackjack:DNA	3.545620929	3.850404464	BA_RNA_BPA10mg_F	BPA10mg	F	MER94	hAT-Blackjack	DNA
-0.011509409	3.586412338	0.999026873	1	MERV1_LTR:ERV1:LTR	11.1597077	10.99038834	BA_RNA_BPA10mg_F	BPA10mg	F	MERV1_LTR	ERV1	LTR
0.034770839	3.019205843	0.852694888	1	MLT1A0-int:ERVL-MaLR:LTR	7.581674017	9.255531803	BA_RNA_BPA10mg_F	BPA10mg	F	MLT1A0-int	ERVL-MaLR	LTR
0.038859681	1.858401822	0.856681696	1	MLT1A1-int:ERVL-MaLR:LTR	3.40267087	3.488209304	BA_RNA_BPA10mg_F	BPA10mg	F	MLT1A1-int	ERVL-MaLR	LTR
-0.036602047	2.815258464	0.956884411	1	MLT1B-int:ERVL-MaLR:LTR	6.797326826	6.551108537	BA_RNA_BPA10mg_F	BPA10mg	F	MLT1B-int	ERVL-MaLR	LTR
-0.023548041	-0.226293336	1	1	MLT1G-int:ERVL-MaLR:LTR	0.573574435	0.660946484	BA_RNA_BPA10mg_F	BPA10mg	F	MLT1G-int	ERVL-MaLR	LTR
-0.014875245	-0.14193246	1	1	MLT1G3-int:ERVL-MaLR:LTR	0.667858748	0.668430764	BA_RNA_BPA10mg_F	BPA10mg	F	MLT1G3-int	ERVL-MaLR	LTR
0.021873031	4.720820576	0.889938513	1	MLT1H1:ERVL-MaLR:LTR	24.57045168	27.4143962	BA_RNA_BPA10mg_F	BPA10mg	F	MLT1H1	ERVL-MaLR	LTR
-0.11830521	0.685195353	0.846217289	1	MLT1H2-int:ERVL-MaLR:LTR	1.368240621	1.463958488	BA_RNA_BPA10mg_F	BPA10mg	F	MLT1H2-int	ERVL-MaLR	LTR
-0.027095321	3.755796795	0.964426096	1	MLT1J2:ERVL-MaLR:LTR	12.48419866	11.99233369	BA_RNA_BPA10mg_F	BPA10mg	F	MLT1J2	ERVL-MaLR	LTR
-0.02418043	0.924073943	0.980360151	1	MLT2E:ERVL:LTR	1.436711959	1.639844404	BA_RNA_BPA10mg_F	BPA10mg	F	MLT2E	ERVL	LTR
-0.012189672	5.28252731	0.987846848	1	MLTR25A:ERVK:LTR	39.3293871	35.06743803	BA_RNA_BPA10mg_F	BPA10mg	F	MLTR25A	ERVK	LTR
0.000957304	2.315001593	0.961007244	1	MLTR31A_MM:ERVK:LTR	4.700149185	5.164516217	BA_RNA_BPA10mg_F	BPA10mg	F	MLTR31A_MM	ERVK	LTR
0.028339629	4.222948436	0.869062453	1	MLTR73:ERV1:LTR	17.52800047	19.73019393	BA_RNA_BPA10mg_F	BPA10mg	F	MLTR73	ERV1	LTR
0.030758762	3.887918521	0.857199189	1	MMAR1:TcMar-Mariner:DNA	12.98048372	14.22859783	BA_RNA_BPA10mg_F	BPA10mg	F	MMAR1	TcMar-Mariner	DNA
-0.064923213	2.300351861	0.877953945	1	MMERVK10D3_LTR:ERVK:LTR	4.470914671	4.43461789	BA_RNA_BPA10mg_F	BPA10mg	F	MMERVK10D3_LTR	ERVK	LTR
-0.028295592	6.986655772	0.903264241	1	MMERVK9E_I-int:ERVK:LTR	124.0457654	125.5796117	BA_RNA_BPA10mg_F	BPA10mg	F	MMERVK9E_I-int	ERVK	LTR
-0.002396005	4.990083785	0.976600778	1	MTB_Mm-int:ERVL-MaLR:LTR	30.7231875	30.66022695	BA_RNA_BPA10mg_F	BPA10mg	F	MTB_Mm-int	ERVL-MaLR	LTR
-0.045323838	6.794960209	0.845403754	1	MTD-int:ERVL-MaLR:LTR	109.0792934	103.5686637	BA_RNA_BPA10mg_F	BPA10mg	F	MTD-int	ERVL-MaLR	LTR
0.033044437	7.889829062	0.8282628	1	MTEa-int:ERVL-MaLR:LTR	234.557892	236.3703892	BA_RNA_BPA10mg_F	BPA10mg	F	MTEa-int	ERVL-MaLR	LTR
-0.023487359	5.005070226	0.929298167	1	MTEb-int:ERVL-MaLR:LTR	32.24142908	33.69507317	BA_RNA_BPA10mg_F	BPA10mg	F	MTEb-int	ERVL-MaLR	LTR
-0.061056798	10.316949	0.861672726	1	MuLV-int:ERV1:LTR	1130.702247	925.4532798	BA_RNA_BPA10mg_F	BPA10mg	F	MuLV-int	ERV1	LTR
-0.022586467	6.22456098	0.93822431	1	MurERV4_19-int:ERVK:LTR	71.35473829	67.31169021	BA_RNA_BPA10mg_F	BPA10mg	F	MurERV4_19-int	ERVK	LTR
-0.021602392	7.77078687	0.952465211	1	MurERV4-int:ERVK:LTR	209.3515927	213.5370619	BA_RNA_BPA10mg_F	BPA10mg	F	MurERV4-int	ERVK	LTR
0.013158908	4.606392754	0.920831874	1	MuRRS-int:ERV1:LTR	22.91940763	21.70930851	BA_RNA_BPA10mg_F	BPA10mg	F	MuRRS-int	ERV1	LTR
-0.014124054	7.351513146	0.978790506	1	MYSERV6-int:ERVK:LTR	159.4762306	156.6817023	BA_RNA_BPA10mg_F	BPA10mg	F	MYSERV6-int	ERVK	LTR
-0.022243561	6.80595356	0.937073819	1	ORR1A1-int:ERVL-MaLR:LTR	108.7294247	100.0910664	BA_RNA_BPA10mg_F	BPA10mg	F	ORR1A1-int	ERVL-MaLR	LTR
0.025742226	9.257509754	0.86583258	1	ORR1C1:ERVL-MaLR:LTR	567.9339115	604.0888405	BA_RNA_BPA10mg_F	BPA10mg	F	ORR1C1	ERVL-MaLR	LTR
0.028438855	7.029053993	0.857234327	1	ORR1C2-int:ERVL-MaLR:LTR	125.4753171	146.3943669	BA_RNA_BPA10mg_F	BPA10mg	F	ORR1C2-int	ERVL-MaLR	LTR
-0.041892736	5.68137373	0.894095932	1	ORR1D1-int:ERVL-MaLR:LTR	50.09676435	47.87575264	BA_RNA_BPA10mg_F	BPA10mg	F	ORR1D1-int	ERVL-MaLR	LTR
-0.005447537	5.063899438	0.988311016	1	ORR1E-int:ERVL-MaLR:LTR	32.91647378	33.80369583	BA_RNA_BPA10mg_F	BPA10mg	F	ORR1E-int	ERVL-MaLR	LTR
0.03291193	2.737204922	0.865409432	1	ORR1F-int:ERVL-MaLR:LTR	5.921227185	6.55932708	BA_RNA_BPA10mg_F	BPA10mg	F	ORR1F-int	ERVL-MaLR	LTR
-0.051329951	1.276729494	0.95419825	1	ORSL-2b:hAT-Tip100:DNA	2.231916099	1.79508279	BA_RNA_BPA10mg_F	BPA10mg	F	ORSL-2b	hAT-Tip100	DNA
0.05506195	1.963267203	0.825835303	1	ORSL:hAT-Tip100:DNA	3.550095811	4.13898068	BA_RNA_BPA10mg_F	BPA10mg	F	ORSL	hAT-Tip100	DNA
-0.028198594	0.657939137	1	1	Ricksha_0:MULE-MuDR:DNA	1.265983064	1.324154074	BA_RNA_BPA10mg_F	BPA10mg	F	Ricksha_0	MULE-MuDR	DNA
-0.070252015	2.277849638	0.923233082	1	Ricksha_c:MULE-MuDR:DNA	4.636694594	3.524495415	BA_RNA_BPA10mg_F	BPA10mg	F	Ricksha_c	MULE-MuDR	DNA
-0.018321355	2.591644312	0.98930215	1	RLTR10B:ERVK:LTR	5.203397964	5.260167451	BA_RNA_BPA10mg_F	BPA10mg	F	RLTR10B	ERVK	LTR
-0.034101492	4.632811647	0.900933685	1	RLTR10D:ERVK:LTR	23.84603738	22.9648241	BA_RNA_BPA10mg_F	BPA10mg	F	RLTR10D	ERVK	LTR
-0.011884743	4.084509392	0.997868328	1	RLTR11D:ERVK:LTR	17.13933831	16.93875717	BA_RNA_BPA10mg_F	BPA10mg	F	RLTR11D	ERVK	LTR
-0.041479348	5.874209869	0.872930405	1	RLTR12BD_Mm:ERVK:LTR	54.07794867	52.24756934	BA_RNA_BPA10mg_F	BPA10mg	F	RLTR12BD_Mm	ERVK	LTR
0.014258947	4.103147285	0.915205561	1	RLTR12G:ERVK:LTR	16.85081408	14.88352574	BA_RNA_BPA10mg_F	BPA10mg	F	RLTR12G	ERVK	LTR
0.005834179	3.570407742	0.948451717	1	RLTR13B2:ERVK:LTR	11.28764571	10.80494414	BA_RNA_BPA10mg_F	BPA10mg	F	RLTR13B2	ERVK	LTR
0.01622121	3.889168877	0.911955446	1	RLTR13C2:ERVK:LTR	12.87613527	14.87974063	BA_RNA_BPA10mg_F	BPA10mg	F	RLTR13C2	ERVK	LTR
0.045000724	3.381626111	0.828232914	1	RLTR13C3:ERVK:LTR	10.06566998	9.058832462	BA_RNA_BPA10mg_F	BPA10mg	F	RLTR13C3	ERVK	LTR
-0.043307728	5.839023265	0.865625014	1	RLTR13G:ERVK:LTR	56.60644848	59.70959367	BA_RNA_BPA10mg_F	BPA10mg	F	RLTR13G	ERVK	LTR
-0.02922743	5.831040083	0.930708994	1	RLTR16:ERVK:LTR	54.59098939	52.94675987	BA_RNA_BPA10mg_F	BPA10mg	F	RLTR16	ERVK	LTR
-0.002440863	3.768038922	1	1	RLTR16B_MM:ERVK:LTR	13.17011563	13.82216873	BA_RNA_BPA10mg_F	BPA10mg	F	RLTR16B_MM	ERVK	LTR
0.030030875	6.460956926	0.846799036	1	RLTR17:ERVK:LTR	85.22138151	79.90083575	BA_RNA_BPA10mg_F	BPA10mg	F	RLTR17	ERVK	LTR
-0.066211903	0.226400017	0.937161026	1	RLTR19A2:ERVK:LTR	0.914388549	1.043550591	BA_RNA_BPA10mg_F	BPA10mg	F	RLTR19A2	ERVK	LTR
-0.020545414	3.019217281	0.994561882	1	RLTR19B:ERVK:LTR	6.864687507	8.034746892	BA_RNA_BPA10mg_F	BPA10mg	F	RLTR19B	ERVK	LTR
0.045927343	0.499710601	0.840137713	1	RLTR1E_MM:ERV1:LTR	1.128182719	1.357443318	BA_RNA_BPA10mg_F	BPA10mg	F	RLTR1E_MM	ERV1	LTR
0.017899214	0.158217462	0.93013392	1	RLTR1F_Mm:ERVK:LTR	0.718416179	0.762273534	BA_RNA_BPA10mg_F	BPA10mg	F	RLTR1F_Mm	ERVK	LTR
-0.005512323	4.024499976	0.985805684	1	RLTR20A:ERVK:LTR	16.87980494	17.01252311	BA_RNA_BPA10mg_F	BPA10mg	F	RLTR20A	ERVK	LTR
-0.054025864	5.367554049	0.838837231	1	RLTR20A3_MM:ERVK:LTR	40.05363925	32.66450771	BA_RNA_BPA10mg_F	BPA10mg	F	RLTR20A3_MM	ERVK	LTR
-0.010318716	5.014152603	0.996464636	1	RLTR20B3A_MM:ERVK:LTR	32.14564345	31.550523	BA_RNA_BPA10mg_F	BPA10mg	F	RLTR20B3A_MM	ERVK	LTR
0.037014832	5.110243446	0.85503889	1	RLTR20C:ERVK:LTR	30.88503671	24.78942677	BA_RNA_BPA10mg_F	BPA10mg	F	RLTR20C	ERVK	LTR
-0.012073853	9.220984132	0.980141579	1	RLTR21:ERVK:LTR	575.6568529	542.5582322	BA_RNA_BPA10mg_F	BPA10mg	F	RLTR21	ERVK	LTR
-0.020743187	6.150647232	0.948593736	1	RLTR22_Mus:ERVK:LTR	69.33081119	65.68890461	BA_RNA_BPA10mg_F	BPA10mg	F	RLTR22_Mus	ERVK	LTR
-0.007523958	9.296723699	0.99799565	1	RLTR25A:ERVK:LTR	612.1893736	684.7326508	BA_RNA_BPA10mg_F	BPA10mg	F	RLTR25A	ERVK	LTR
-0.027451551	2.651990073	0.968212337	1	RLTR30:ERV1:LTR	6.10880453	5.787789742	BA_RNA_BPA10mg_F	BPA10mg	F	RLTR30	ERV1	LTR
0.022025145	4.326133435	0.883667752	1	RLTR30D2_MM:ERV1:LTR	19.20227466	20.70611886	BA_RNA_BPA10mg_F	BPA10mg	F	RLTR30D2_MM	ERV1	LTR
0.017830964	4.374561767	0.907556964	1	RLTR31_Mur:ERVK:LTR	20.6793388	21.11020059	BA_RNA_BPA10mg_F	BPA10mg	F	RLTR31_Mur	ERVK	LTR
0.033739274	3.484745386	0.861893284	1	RLTR31B_Mm:ERVK:LTR	10.19023969	10.72367524	BA_RNA_BPA10mg_F	BPA10mg	F	RLTR31B_Mm	ERVK	LTR
-0.053475627	7.065966224	0.821240838	1	RLTR31B2:ERVK:LTR	130.8824151	128.7002409	BA_RNA_BPA10mg_F	BPA10mg	F	RLTR31B2	ERVK	LTR
0.001648933	7.747127908	0.966802412	1	RLTR31D_MM:ERVK:LTR	203.3071741	198.0831274	BA_RNA_BPA10mg_F	BPA10mg	F	RLTR31D_MM	ERVK	LTR
0.023422854	4.848463773	0.887179768	1	RLTR34B_MM:ERVK:LTR	27.08601065	26.76881557	BA_RNA_BPA10mg_F	BPA10mg	F	RLTR34B_MM	ERVK	LTR
0.021140709	5.354598577	0.882407459	1	RLTR41:ERV1:LTR	39.12215395	39.79323441	BA_RNA_BPA10mg_F	BPA10mg	F	RLTR41	ERV1	LTR
0.009931409	1.824949448	0.934683353	1	RLTR44A:ERVK:LTR	3.163273963	2.94565677	BA_RNA_BPA10mg_F	BPA10mg	F	RLTR44A	ERVK	LTR
-0.026745561	1.994512063	1	1	RLTR48B:ERV1:LTR	3.801699173	2.990335315	BA_RNA_BPA10mg_F	BPA10mg	F	RLTR48B	ERV1	LTR
-0.044686198	6.943021736	0.850780838	1	RLTR51A_Mm:ERVK?:LTR	119.1991589	105.3392106	BA_RNA_BPA10mg_F	BPA10mg	F	RLTR51A_Mm	ERVK?	LTR
-0.006372851	4.247131183	0.987610744	1	RLTR9A:ERVK:LTR	18.46453302	19.35332695	BA_RNA_BPA10mg_F	BPA10mg	F	RLTR9A	ERVK	LTR
0.066226155	-0.110152346	0.89108641	1	RLTR9A4:ERVK:LTR	0.602964916	0.606460285	BA_RNA_BPA10mg_F	BPA10mg	F	RLTR9A4	ERVK	LTR
0.03336119	6.965335794	0.838545191	1	RMER10B:ERVL:LTR	121.0852002	116.2532947	BA_RNA_BPA10mg_F	BPA10mg	F	RMER10B	ERVL	LTR
-0.047949242	4.62068169	0.852254502	1	RMER13A1:ERVK:LTR	23.33735328	25.17675918	BA_RNA_BPA10mg_F	BPA10mg	F	RMER13A1	ERVK	LTR
0.018857817	3.561000413	0.907727249	1	RMER16A3:ERVK:LTR	11.15606796	12.02157765	BA_RNA_BPA10mg_F	BPA10mg	F	RMER16A3	ERVK	LTR
-0.083526023	0.680656584	0.8659625	1	RMER16B:ERVK:LTR	1.339113616	1.301610923	BA_RNA_BPA10mg_F	BPA10mg	F	RMER16B	ERVK	LTR
-0.004485234	7.062355985	0.993255109	1	RMER17A2:ERVK:LTR	129.5680511	131.4410645	BA_RNA_BPA10mg_F	BPA10mg	F	RMER17A2	ERVK	LTR
0.025826547	9.056741464	0.869231506	1	RMER17B:ERVK:LTR	507.6997272	550.8445804	BA_RNA_BPA10mg_F	BPA10mg	F	RMER17B	ERVK	LTR
0.020607055	4.709560569	0.892022786	1	RMER17C-int:ERVK:LTR	26.20695315	23.87467532	BA_RNA_BPA10mg_F	BPA10mg	F	RMER17C-int	ERVK	LTR
-0.028192718	7.273796728	0.926061137	1	RMER17C:ERVK:LTR	149.0360566	149.8743352	BA_RNA_BPA10mg_F	BPA10mg	F	RMER17C	ERVK	LTR
-0.03318795	8.884543174	0.891331605	1	RMER1A:Other:Other	460.1320108	463.1013998	BA_RNA_BPA10mg_F	BPA10mg	F	RMER1A	Other	Other
-0.016767307	5.500677537	0.969113317	1	RMER2:ERV1:LTR	41.65596683	43.60459425	BA_RNA_BPA10mg_F	BPA10mg	F	RMER2	ERV1	LTR
0.006535157	5.372823266	0.944796781	1	RMER20A:ERVK:LTR	40.1851036	41.44475797	BA_RNA_BPA10mg_F	BPA10mg	F	RMER20A	ERVK	LTR
0.041100536	4.905637148	0.822968835	1	RMER20C_Mm:ERVK:LTR	29.19216479	31.06191113	BA_RNA_BPA10mg_F	BPA10mg	F	RMER20C_Mm	ERVK	LTR
0.008363758	5.85005288	0.939227354	1	RMER6B:ERVK:LTR	54.38577118	59.80522374	BA_RNA_BPA10mg_F	BPA10mg	F	RMER6B	ERVK	LTR
-0.004700436	4.698732441	0.985738679	1	RMER6BA:ERVK:LTR	23.30501141	25.02860817	BA_RNA_BPA10mg_F	BPA10mg	F	RMER6BA	ERVK	LTR
-0.048699566	1.523576747	0.955837385	1	SRV_MM-int:ERVK:LTR	2.489071104	2.46593321	BA_RNA_BPA10mg_F	BPA10mg	F	SRV_MM-int	ERVK	LTR
-0.040337448	18.31389295	0.846318996	1	SSU-rRNA_Hsa:rRNA:rRNA	323888.6074	335397.4891	BA_RNA_BPA10mg_F	BPA10mg	F	SSU-rRNA_Hsa	rRNA	rRNA
-0.007750648	3.614524216	1	1	Tigger17c:TcMar-Tigger:DNA	11.85304411	11.0152238	BA_RNA_BPA10mg_F	BPA10mg	F	Tigger17c	TcMar-Tigger	DNA
-0.021409906	0.029087726	0.96413869	1	tRNA-Arg-CGY_:tRNA:tRNA	0.669262063	0.664159974	BA_RNA_BPA10mg_F	BPA10mg	F	tRNA-Arg-CGY_	tRNA	tRNA
0.10308263	-0.125065791	0.825585905	1	tRNA-Asp-GAY:tRNA:tRNA	0.709900484	0.788730777	BA_RNA_BPA10mg_F	BPA10mg	F	tRNA-Asp-GAY	tRNA	tRNA
-0.035829475	0.077448322	0.961900495	1	tRNA-His-CAY_:tRNA:tRNA	0.78232425	0.901597994	BA_RNA_BPA10mg_F	BPA10mg	F	tRNA-His-CAY_	tRNA	tRNA
-0.018406171	-0.193893725	0.996366244	1	tRNA-Trp-TGG:tRNA:tRNA	0.572279992	0.718146917	BA_RNA_BPA10mg_F	BPA10mg	F	tRNA-Trp-TGG	tRNA	tRNA
-0.099457468	2.094642155	0.830739105	1	U13:snRNA:snRNA	3.855007983	3.327135484	BA_RNA_BPA10mg_F	BPA10mg	F	U13	snRNA	snRNA
0.052007315	2.482035794	0.840978704	1	X6A_LINE:CR1:LINE	4.263085575	5.633228872	BA_RNA_BPA10mg_F	BPA10mg	F	X6A_LINE	CR1	LINE
-0.025814822	0.806227694	1	1	X7C_LINE:CR1:LINE	1.503997754	1.678456239	BA_RNA_BPA10mg_F	BPA10mg	F	X7C_LINE	CR1	LINE
-1.871549008	10.35190316	8.51E-08	8.79E-05	L1MA8:L1:LINE	1347.963635	224.4339177	BA_RNA_BPA10mg_M	BPA10mg	M	L1MA8	L1	LINE
-2.359367816	0.426985637	2.70E-07	0.000139645	tRNA-Tyr-TAC:tRNA:tRNA	1.128087405	0.224146015	BA_RNA_BPA10mg_M	BPA10mg	M	tRNA-Tyr-TAC	tRNA	tRNA
-2.003906536	0.887901515	6.17E-06	0.001276311	Charlie21a:hAT-Charlie:DNA	1.653234549	0.348352493	BA_RNA_BPA10mg_M	BPA10mg	M	Charlie21a	hAT-Charlie	DNA
-1.354754094	7.369110526	6.18E-06	0.001276311	L1_Mm:L1:LINE	180.4986653	81.67447823	BA_RNA_BPA10mg_M	BPA10mg	M	L1_Mm	L1	LINE
-1.546834654	4.190294371	4.15E-06	0.001276311	LTRIS4A:ERV1:LTR	18.84316182	6.499248042	BA_RNA_BPA10mg_M	BPA10mg	M	LTRIS4A	ERV1	LTR
-1.227127598	8.434219167	1.45E-05	0.002500617	L1Md_F:L1:LINE	353.7931941	130.3572172	BA_RNA_BPA10mg_M	BPA10mg	M	L1Md_F	L1	LINE
-1.351137732	6.340260086	1.77E-05	0.002612251	LFSINE_Vert:tRNA:SINE	86.89661529	39.06134898	BA_RNA_BPA10mg_M	BPA10mg	M	LFSINE_Vert	tRNA	SINE
-1.574538698	1.275837978	2.55E-05	0.003288973	HERV16-int:ERVL:LTR	2.356289491	0.681162196	BA_RNA_BPA10mg_M	BPA10mg	M	HERV16-int	ERVL	LTR
-1.047836419	7.876605694	2.94E-05	0.003375669	LTR82A:ERVL:LTR	239.4688	135.5594562	BA_RNA_BPA10mg_M	BPA10mg	M	LTR82A	ERVL	LTR
-1.331198314	2.488017547	4.39E-05	0.003427506	IAPLTR3:ERVK:LTR	5.450527789	2.010690838	BA_RNA_BPA10mg_M	BPA10mg	M	IAPLTR3	ERVK	LTR
-1.250127038	3.628896253	4.18E-05	0.003427506	LTR16B2:ERVL:LTR	13.5803697	5.710210493	BA_RNA_BPA10mg_M	BPA10mg	M	LTR16B2	ERVL	LTR
-1.583338349	3.004271445	3.53E-05	0.003427506	MamGypLTR1d:Gypsy:LTR	8.254437707	2.952610509	BA_RNA_BPA10mg_M	BPA10mg	M	MamGypLTR1d	Gypsy	LTR
-1.546572953	6.759974916	4.65E-05	0.003427506	RLTR13D3A:ERVK:LTR	105.9789042	27.83384244	BA_RNA_BPA10mg_M	BPA10mg	M	RLTR13D3A	ERVK	LTR
-1.213777471	5.833984242	3.71E-05	0.003427506	RLTR19:ERVK:LTR	55.96168938	25.42712566	BA_RNA_BPA10mg_M	BPA10mg	M	RLTR19	ERVK	LTR
-1.014287433	12.68155478	5.33E-05	0.003440354	L1Md_T:L1:LINE	7068.540172	3458.77	BA_RNA_BPA10mg_M	BPA10mg	M	L1Md_T	L1	LINE
-2.156547491	-0.313839174	5.26E-05	0.003440354	MER91C:hAT-Tip100:DNA	0.593381163	0.085317059	BA_RNA_BPA10mg_M	BPA10mg	M	MER91C	hAT-Tip100	DNA
-1.21244531	6.673015789	6.23E-05	0.003786564	AmnSINE1:Deu:SINE	98.45249386	58.21568237	BA_RNA_BPA10mg_M	BPA10mg	M	AmnSINE1	Deu	SINE
-1.637687313	2.086485086	6.81E-05	0.00391034	MER58D:hAT-Charlie:DNA	4.079640411	1.228278721	BA_RNA_BPA10mg_M	BPA10mg	M	MER58D	hAT-Charlie	DNA
-1.414605924	2.149135131	7.78E-05	0.004231391	X9_LINE:L1?:LINE	4.811344747	1.506755202	BA_RNA_BPA10mg_M	BPA10mg	M	X9_LINE	L1?	LINE
-1.503087227	4.023902305	9.30E-05	0.004803705	RLTR13B2:ERVK:LTR	16.9114152	5.441842213	BA_RNA_BPA10mg_M	BPA10mg	M	RLTR13B2	ERVK	LTR
-1.334569961	0.426785559	0.000192084	0.006327215	Charlie11:hAT-Charlie:DNA	1.203438036	0.549353388	BA_RNA_BPA10mg_M	BPA10mg	M	Charlie11	hAT-Charlie	DNA
-2.013621745	1.195186516	0.00019551	0.006327215	Charlie13a:hAT-Charlie:DNA	1.621409898	0.371605803	BA_RNA_BPA10mg_M	BPA10mg	M	Charlie13a	hAT-Charlie	DNA
-1.628464433	0.106125668	0.000167964	0.006327215	Eulor2A:DNA?:DNA?	0.889646584	0.15863981	BA_RNA_BPA10mg_M	BPA10mg	M	Eulor2A	DNA?	DNA
-0.940841568	8.07266999	0.000240099	0.006327215	IAPLTR2b:ERVK:LTR	294.2643583	142.8345624	BA_RNA_BPA10mg_M	BPA10mg	M	IAPLTR2b	ERVK	LTR
-1.230278062	7.614431451	0.000227086	0.006327215	L1M2b:L1:LINE	197.04304	93.31198935	BA_RNA_BPA10mg_M	BPA10mg	M	L1M2b	L1	LINE
-1.111003581	4.539255307	0.000142514	0.006327215	L1ME3Cz:L1:LINE	22.92174644	13.53218646	BA_RNA_BPA10mg_M	BPA10mg	M	L1ME3Cz	L1	LINE
-0.986363202	11.37419631	0.000194376	0.006327215	L2a:L2:LINE	2674.313806	1449.83941	BA_RNA_BPA10mg_M	BPA10mg	M	L2a	L2	LINE
-1.030072518	6.179896668	0.000245003	0.006327215	L3b:CR1:LINE	72.12450032	44.43716768	BA_RNA_BPA10mg_M	BPA10mg	M	L3b	CR1	LINE
-2.007097757	-0.015128804	0.000227022	0.006327215	LTR85b:Gypsy?:LTR	0.711577911	0.181983705	BA_RNA_BPA10mg_M	BPA10mg	M	LTR85b	Gypsy?	LTR
-1.209694037	4.370005795	0.000215817	0.006327215	MamGypLTR1b:Gypsy:LTR	20.25597156	10.75373886	BA_RNA_BPA10mg_M	BPA10mg	M	MamGypLTR1b	Gypsy	LTR
-0.958439523	11.19435513	0.000233863	0.006327215	MIRc:MIR:SINE	2388.991262	1342.140179	BA_RNA_BPA10mg_M	BPA10mg	M	MIRc	MIR	SINE
-1.016781801	5.705932422	0.000243369	0.006327215	MLT1F:ERVL-MaLR:LTR	53.72726879	33.92062706	BA_RNA_BPA10mg_M	BPA10mg	M	MLT1F	ERVL-MaLR	LTR
-1.939350837	0.312701727	0.00022884	0.006327215	MLT1H2-int:ERVL-MaLR:LTR	0.922559492	0.20272409	BA_RNA_BPA10mg_M	BPA10mg	M	MLT1H2-int	ERVL-MaLR	LTR
-1.046317468	10.96477143	0.000216011	0.006327215	MTE2b:ERVL-MaLR:LTR	2030.804452	1262.226948	BA_RNA_BPA10mg_M	BPA10mg	M	MTE2b	ERVL-MaLR	LTR
-1.833757896	-0.057248415	0.000210822	0.006327215	Ricksha_c:MuDR:DNA	0.718671464	0.225001163	BA_RNA_BPA10mg_M	BPA10mg	M	Ricksha_c	MuDR	DNA
-1.102549918	4.100005664	0.000214998	0.006327215	RLTR19A:ERVK:LTR	17.34853504	9.085303019	BA_RNA_BPA10mg_M	BPA10mg	M	RLTR19A	ERVK	LTR
-1.672038678	2.198300627	0.000139117	0.006327215	RLTR1E_MM:ERV1:LTR	4.807028315	1.031452329	BA_RNA_BPA10mg_M	BPA10mg	M	RLTR1E_MM	ERV1	LTR
-1.265426382	3.988905841	0.00016342	0.006327215	RLTR8:ERVK:LTR	14.6716868	7.190198797	BA_RNA_BPA10mg_M	BPA10mg	M	RLTR8	ERVK	LTR
-1.037387582	6.530226489	0.000222653	0.006327215	Tigger1:TcMar-Tigger:DNA	92.15236775	57.98707653	BA_RNA_BPA10mg_M	BPA10mg	M	Tigger1	TcMar-Tigger	DNA
-1.848674111	0.375046889	0.000142325	0.006327215	U13_:snRNA:snRNA	1.009983951	0.351280558	BA_RNA_BPA10mg_M	BPA10mg	M	U13_	snRNA	snRNA
-1.3448608	2.671454333	0.000356451	0.007671125	L1P5:L1:LINE	6.112970111	2.468981784	BA_RNA_BPA10mg_M	BPA10mg	M	L1P5	L1	LINE
-0.974605936	11.19071477	0.000328171	0.007671125	Lx9:L1:LINE	2392.515024	1423.734498	BA_RNA_BPA10mg_M	BPA10mg	M	Lx9	L1	LINE
-0.935259284	5.411859152	0.000355871	0.007671125	MamSINE1:tRNA:SINE	44.56707816	27.40690461	BA_RNA_BPA10mg_M	BPA10mg	M	MamSINE1	tRNA	SINE
-1.104445762	3.96236935	0.000338889	0.007671125	MER102a:hAT-Charlie:DNA	15.77837501	8.142451613	BA_RNA_BPA10mg_M	BPA10mg	M	MER102a	hAT-Charlie	DNA
-0.990386142	8.012697367	0.000336229	0.007671125	MT-int:ERVL-MaLR:LTR	263.7709954	154.7891296	BA_RNA_BPA10mg_M	BPA10mg	M	MT-int	ERVL-MaLR	LTR
-1.82253335	-0.14401972	0.00032721	0.007671125	Ricksha:MULE-MuDR:DNA	0.644031622	0.181944273	BA_RNA_BPA10mg_M	BPA10mg	M	Ricksha	MULE-MuDR	DNA
-1.775571014	0.042639712	0.000343815	0.007671125	tRNA-Arg-CGY_:tRNA:tRNA	0.730661349	0.181242053	BA_RNA_BPA10mg_M	BPA10mg	M	tRNA-Arg-CGY_	tRNA	tRNA
-1.495553526	3.056335606	0.00034984	0.007671125	U8:snRNA:snRNA	8.893326466	3.178514654	BA_RNA_BPA10mg_M	BPA10mg	M	U8	snRNA	snRNA
-0.894307078	10.41901894	0.000377736	0.007713508	L1Md_A:L1:LINE	1418.199471	845.3399165	BA_RNA_BPA10mg_M	BPA10mg	M	L1Md_A	L1	LINE
-1.06183261	9.838378957	0.000375495	0.007713508	L3:CR1:LINE	969.6576712	576.0657928	BA_RNA_BPA10mg_M	BPA10mg	M	L3	CR1	LINE
-0.913483431	9.909822911	0.000380822	0.007713508	MIR3:MIR:SINE	1057.435591	656.2846178	BA_RNA_BPA10mg_M	BPA10mg	M	MIR3	MIR	SINE
-1.535260055	2.307101233	0.00039238	0.007794788	MLTR31E_MM:ERVK:LTR	4.785964618	1.645532222	BA_RNA_BPA10mg_M	BPA10mg	M	MLTR31E_MM	ERVK	LTR
1.312538292	3.648656366	0.000405147	0.007896536	RLTR30D_RN:ERV1:LTR	10.00938321	21.31220416	BA_RNA_BPA10mg_M	BPA10mg	M	RLTR30D_RN	ERV1	LTR
-1.144811594	3.82138487	0.000414058	0.007920779	MLT1J2:ERVL-MaLR:LTR	14.05703103	6.581882535	BA_RNA_BPA10mg_M	BPA10mg	M	MLT1J2	ERVL-MaLR	LTR
-1.233810453	2.654136914	0.000427842	0.008035651	MER92-int:ERV1:LTR	6.405930556	3.019620173	BA_RNA_BPA10mg_M	BPA10mg	M	MER92-int	ERV1	LTR
-0.904704092	9.417402754	0.000442998	0.008171736	Lx3A:L1:LINE	687.1015209	381.3034412	BA_RNA_BPA10mg_M	BPA10mg	M	Lx3A	L1	LINE
-1.580531362	-0.066299126	0.000459549	0.008249261	LTR86B2:ERVL:LTR	0.668979788	0.303289117	BA_RNA_BPA10mg_M	BPA10mg	M	LTR86B2	ERVL	LTR
-1.601754459	0.123526088	0.000463172	0.008249261	MER4B-int:ERV1:LTR	0.816942402	0.219109301	BA_RNA_BPA10mg_M	BPA10mg	M	MER4B-int	ERV1	LTR
-1.226376784	6.01625856	0.000491521	0.008328902	Cheshire:hAT-Charlie:DNA	66.09433481	30.72940003	BA_RNA_BPA10mg_M	BPA10mg	M	Cheshire	hAT-Charlie	DNA
-1.497487505	2.539576296	0.000479323	0.008328902	MER131:SINE?:SINE?	5.889282545	2.427021406	BA_RNA_BPA10mg_M	BPA10mg	M	MER131	SINE?	SINE
-1.244822202	5.800013773	0.000491833	0.008328902	MLT1M:ERVL-MaLR:LTR	61.1465626	29.73406156	BA_RNA_BPA10mg_M	BPA10mg	M	MLT1M	ERVL-MaLR	LTR
-0.965265407	4.503111403	0.000515267	0.008585016	Charlie7:hAT-Charlie:DNA	24.66253703	10.58692566	BA_RNA_BPA10mg_M	BPA10mg	M	Charlie7	hAT-Charlie	DNA
-0.880751729	9.443773248	0.000568191	0.009170956	MTB-int:ERVL-MaLR:LTR	675.6911289	426.4171367	BA_RNA_BPA10mg_M	BPA10mg	M	MTB-int	ERVL-MaLR	LTR
-0.967048209	7.709922658	0.000561821	0.009170956	MYSERV6-int:ERVK:LTR	210.2025603	119.8884247	BA_RNA_BPA10mg_M	BPA10mg	M	MYSERV6-int	ERVK	LTR
-1.352558653	0.179598619	0.000580821	0.009188688	LTR86B1:ERVL:LTR	0.994816599	0.294862215	BA_RNA_BPA10mg_M	BPA10mg	M	LTR86B1	ERVL	LTR
-1.024237036	5.415502182	0.000595975	0.009188688	MuRRS-int:ERV1:LTR	41.76507699	21.71904402	BA_RNA_BPA10mg_M	BPA10mg	M	MuRRS-int	ERV1	LTR
-1.22972551	2.459746669	0.000591915	0.009188688	MURVY-int:ERV1:LTR	5.468672246	3.039021327	BA_RNA_BPA10mg_M	BPA10mg	M	MURVY-int	ERV1	LTR
-0.94494103	8.062395498	0.000616666	0.009367887	L1M3:L1:LINE	278.770214	139.106008	BA_RNA_BPA10mg_M	BPA10mg	M	L1M3	L1	LINE
-1.495369985	0.153470084	0.000665063	0.009956673	LTR106_Mam:LTR:LTR	0.889775104	0.298930094	BA_RNA_BPA10mg_M	BPA10mg	M	LTR106_Mam	LTR	LTR
-1.356415249	1.132470031	0.000706512	0.009966967	IAPEY3C_LTR:ERVK:LTR	1.879061194	0.742028714	BA_RNA_BPA10mg_M	BPA10mg	M	IAPEY3C_LTR	ERVK	LTR
-1.452143121	4.407643951	0.000686291	0.009966967	LTR78B:ERV1:LTR	21.50313656	9.162687981	BA_RNA_BPA10mg_M	BPA10mg	M	LTR78B	ERV1	LTR
-0.853981205	10.7079559	0.000713994	0.009966967	MIR:MIR:SINE	1820.793277	1171.023653	BA_RNA_BPA10mg_M	BPA10mg	M	MIR	MIR	SINE
-0.86360342	11.25756199	0.00070542	0.009966967	MIRb:MIR:SINE	2607.800182	1753.277802	BA_RNA_BPA10mg_M	BPA10mg	M	MIRb	MIR	SINE
-1.287670458	7.254977292	0.000675846	0.009966967	Zaphod:hAT-Tip100:DNA	151.3174907	63.5979407	BA_RNA_BPA10mg_M	BPA10mg	M	Zaphod	hAT-Tip100	DNA
-0.923625926	7.618331574	0.000737553	0.010158558	RLTR20A4:ERVK:LTR	208.7847021	113.7567546	BA_RNA_BPA10mg_M	BPA10mg	M	RLTR20A4	ERVK	LTR
-1.064015382	3.959162707	0.000747895	0.010165469	MamRep1151:LTR?:LTR?	16.32791261	6.42198467	BA_RNA_BPA10mg_M	BPA10mg	M	MamRep1151	LTR?	LTR
-0.965575068	9.411939033	0.000768162	0.010305344	RLTR22_Mur:ERVK:LTR	687.5851557	413.1379568	BA_RNA_BPA10mg_M	BPA10mg	M	RLTR22_Mur	ERVK	LTR
-1.153125529	5.111326826	0.000798666	0.01044332	L1Md_Gf:L1:LINE	34.38123409	15.58655875	BA_RNA_BPA10mg_M	BPA10mg	M	L1Md_Gf	L1	LINE
-1.153266149	2.153441617	0.000789145	0.01044332	MLTR31A_MM:ERVK:LTR	4.227576017	2.285712866	BA_RNA_BPA10mg_M	BPA10mg	M	MLTR31A_MM	ERVK	LTR
-1.539149219	1.11767658	0.000816717	0.010545858	Charlie9:hAT-Charlie:DNA	1.979408382	0.604167225	BA_RNA_BPA10mg_M	BPA10mg	M	Charlie9	hAT-Charlie	DNA
-1.032797954	5.11310326	0.000831021	0.01059808	UCON29:PiggyBac?:DNA	34.89725757	21.31779223	BA_RNA_BPA10mg_M	BPA10mg	M	UCON29	PiggyBac?	DNA
-0.898066378	10.45854998	0.000876607	0.010958935	ID4:ID:SINE	1535.220893	893.8567246	BA_RNA_BPA10mg_M	BPA10mg	M	ID4	ID	SINE
-0.9450616	7.831947228	0.000891143	0.010958935	L1MA9:L1:LINE	221.0692826	117.4593216	BA_RNA_BPA10mg_M	BPA10mg	M	L1MA9	L1	LINE
-0.9596387	5.855949032	0.000887196	0.010958935	MER63A:hAT-Blackjack:DNA	58.62126767	39.67401654	BA_RNA_BPA10mg_M	BPA10mg	M	MER63A	hAT-Blackjack	DNA
-0.846642228	10.48927448	0.000953055	0.011582419	L1Md_F3:L1:LINE	1522.050109	885.9054117	BA_RNA_BPA10mg_M	BPA10mg	M	L1Md_F3	L1	LINE
-0.87437373	10.2636611	0.000983096	0.011808588	PB1D11:Alu:SINE	1283.091564	822.6389003	BA_RNA_BPA10mg_M	BPA10mg	M	PB1D11	Alu	SINE
-0.91246396	9.071353856	0.00100171	0.01189387	U2:snRNA:snRNA	548.9024051	298.5030414	BA_RNA_BPA10mg_M	BPA10mg	M	U2	snRNA	snRNA
-0.915215567	9.910893626	0.001018944	0.011961008	LTR50:ERVL:LTR	1069.613736	587.9322419	BA_RNA_BPA10mg_M	BPA10mg	M	LTR50	ERVL	LTR
-1.408133868	2.368870694	0.001066574	0.01219582	FordPrefect_a:hAT-Tip100:DNA	4.979881029	1.505122716	BA_RNA_BPA10mg_M	BPA10mg	M	FordPrefect_a	hAT-Tip100	DNA
-0.840191829	9.487254577	0.001064618	0.01219582	L2:L2:LINE	764.5335122	457.3735879	BA_RNA_BPA10mg_M	BPA10mg	M	L2	L2	LINE
-0.969223381	5.380034655	0.001076993	0.01219582	MER117:hAT-Charlie:DNA	43.84229403	27.7897397	BA_RNA_BPA10mg_M	BPA10mg	M	MER117	hAT-Charlie	DNA
-1.527059263	3.336254863	0.001086172	0.01219582	MER50:ERV1:LTR	9.924791964	4.026003088	BA_RNA_BPA10mg_M	BPA10mg	M	MER50	ERV1	LTR
-1.579394945	4.296882224	0.001107526	0.012286873	MER81:hAT-Blackjack:DNA	20.47525689	6.73218131	BA_RNA_BPA10mg_M	BPA10mg	M	MER81	hAT-Blackjack	DNA
-0.851232413	12.63718386	0.00111807	0.012286873	RSINE1:B4:SINE	6728.637744	4214.72914	BA_RNA_BPA10mg_M	BPA10mg	M	RSINE1	B4	SINE
-0.901976104	7.288181577	0.001166717	0.012507846	MER33:hAT-Charlie:DNA	162.7933855	91.20196943	BA_RNA_BPA10mg_M	BPA10mg	M	MER33	hAT-Charlie	DNA
-0.853058401	6.884829664	0.001186611	0.012507846	MER46C:TcMar-Tigger:DNA	124.7995095	73.49351574	BA_RNA_BPA10mg_M	BPA10mg	M	MER46C	TcMar-Tigger	DNA
-0.856025012	6.355066947	0.001153554	0.012507846	MLT1H-int:ERVL-MaLR:LTR	83.97430617	45.33147462	BA_RNA_BPA10mg_M	BPA10mg	M	MLT1H-int	ERVL-MaLR	LTR
-1.370746856	1.023636389	0.001182225	0.012507846	tRNA-Pro-CCA:tRNA:tRNA	1.854321438	0.914159155	BA_RNA_BPA10mg_M	BPA10mg	M	tRNA-Pro-CCA	tRNA	tRNA
-0.801597936	6.423773135	0.001241932	0.01295875	RLTR20C2_MM:ERVK:LTR	89.52668087	53.51045172	BA_RNA_BPA10mg_M	BPA10mg	M	RLTR20C2_MM	ERVK	LTR
-1.42121508	0.28139052	0.001299352	0.013422309	MER113B:hAT-Charlie:DNA	0.896606435	0.252704401	BA_RNA_BPA10mg_M	BPA10mg	M	MER113B	hAT-Charlie	DNA
-0.899784725	5.588333536	0.001320882	0.013509615	RMER2:ERV1:LTR	50.05969863	27.70068618	BA_RNA_BPA10mg_M	BPA10mg	M	RMER2	ERV1	LTR
-0.874838696	9.874156515	0.0013669	0.013702701	MER2:TcMar-Tigger:DNA	1022.137391	615.6364495	BA_RNA_BPA10mg_M	BPA10mg	M	MER2	TcMar-Tigger	DNA
-0.839561551	12.4109073	0.00136537	0.013702701	PB1D10:Alu:SINE	5774.40745	3663.887578	BA_RNA_BPA10mg_M	BPA10mg	M	PB1D10	Alu	SINE
-1.465823384	2.496359327	0.001379556	0.013702701	X6A_LINE:CR1:LINE	4.994130824	2.195308039	BA_RNA_BPA10mg_M	BPA10mg	M	X6A_LINE	CR1	LINE
-0.809694723	16.79399001	0.001523759	0.014680893	7SLRNA:srpRNA:srpRNA	111450.5922	52282.60865	BA_RNA_BPA10mg_M	BPA10mg	M	7SLRNA	srpRNA	srpRNA
-0.843987462	4.922041302	0.001506059	0.014680893	RLTR24:ERV1:LTR	30.94829945	19.94335935	BA_RNA_BPA10mg_M	BPA10mg	M	RLTR24	ERV1	LTR
-0.889493423	4.294563483	0.001534885	0.014680893	RLTR31C_MM:ERVK:LTR	19.56916937	11.68404585	BA_RNA_BPA10mg_M	BPA10mg	M	RLTR31C_MM	ERVK	LTR
-0.89102541	6.924047281	0.001516087	0.014680893	RLTR51A_Mm:ERVK?:LTR	129.123411	71.82679084	BA_RNA_BPA10mg_M	BPA10mg	M	RLTR51A_Mm	ERVK?	LTR
-0.812752554	7.520461359	0.00159238	0.01497201	L1MB3:L1:LINE	202.1396043	130.6440205	BA_RNA_BPA10mg_M	BPA10mg	M	L1MB3	L1	LINE
-0.879356742	6.844943526	0.001608803	0.01497201	MARNA:TcMar-Mariner:DNA	117.1597586	81.37542821	BA_RNA_BPA10mg_M	BPA10mg	M	MARNA	TcMar-Mariner	DNA
-0.897370723	6.608710329	0.001595886	0.01497201	MER5A1:hAT-Charlie:DNA	103.4712557	70.37042782	BA_RNA_BPA10mg_M	BPA10mg	M	MER5A1	hAT-Charlie	DNA
-0.770956597	4.797261247	0.001800936	0.015124932	Charlie12:hAT-Charlie:DNA	27.6452155	17.25562211	BA_RNA_BPA10mg_M	BPA10mg	M	Charlie12	hAT-Charlie	DNA
-1.015334004	2.296999391	0.001692453	0.015124932	ERVB3_1-I_MM-int:ERVK:LTR	5.137385687	2.067044402	BA_RNA_BPA10mg_M	BPA10mg	M	ERVB3_1-I_MM-int	ERVK	LTR
-0.938784674	9.890540024	0.001653398	0.015124932	HAL1ME:L1:LINE	985.3081268	530.2298366	BA_RNA_BPA10mg_M	BPA10mg	M	HAL1ME	L1	LINE
-0.875740524	6.637278441	0.001788401	0.015124932	L1ME3:L1:LINE	106.7632523	65.97498724	BA_RNA_BPA10mg_M	BPA10mg	M	L1ME3	L1	LINE
-0.803871208	9.357651995	0.00168285	0.015124932	L2c:L2:LINE	704.8260296	429.4456999	BA_RNA_BPA10mg_M	BPA10mg	M	L2c	L2	LINE
-0.948814585	4.692839767	0.001677376	0.015124932	LTR65:ERV1:LTR	24.83629128	13.84796555	BA_RNA_BPA10mg_M	BPA10mg	M	LTR65	ERV1	LTR
-0.756794942	7.889832679	0.001768695	0.015124932	MER20:hAT-Charlie:DNA	248.4288596	176.6617879	BA_RNA_BPA10mg_M	BPA10mg	M	MER20	hAT-Charlie	DNA
-0.826287805	11.18954988	0.001747991	0.015124932	ORR1B1:ERVL-MaLR:LTR	2597.654944	1637.096357	BA_RNA_BPA10mg_M	BPA10mg	M	ORR1B1	ERVL-MaLR	LTR
-0.88234948	5.700653881	0.00170972	0.015124932	ORR1E-int:ERVL-MaLR:LTR	56.1984761	27.16471043	BA_RNA_BPA10mg_M	BPA10mg	M	ORR1E-int	ERVL-MaLR	LTR
-0.865407509	7.323844846	0.00176677	0.015124932	RLTR20C1_MM:ERVK:LTR	166.098744	106.6491797	BA_RNA_BPA10mg_M	BPA10mg	M	RLTR20C1_MM	ERVK	LTR
-0.987030297	2.886576626	0.001790159	0.015124932	RLTR26D_MM:ERVK:LTR	7.229478613	4.129631193	BA_RNA_BPA10mg_M	BPA10mg	M	RLTR26D_MM	ERVK	LTR
-0.99811409	5.54060808	0.001761704	0.015124932	tRNA-Ala-GCA:tRNA:tRNA	47.99280729	23.15483834	BA_RNA_BPA10mg_M	BPA10mg	M	tRNA-Ala-GCA	tRNA	tRNA
-0.860514425	8.42578009	0.001943672	0.016173273	ID:ID:SINE	350.2461907	227.5946443	BA_RNA_BPA10mg_M	BPA10mg	M	ID	ID	SINE
-1.470819976	-0.043721374	0.001957076	0.016173273	RLTR44D:ERVK:LTR	0.815032954	0.261812561	BA_RNA_BPA10mg_M	BPA10mg	M	RLTR44D	ERVK	LTR
-1.258984398	2.409321661	0.002027181	0.016220185	Charlie14a:hAT-Charlie:DNA	5.747110639	1.836521259	BA_RNA_BPA10mg_M	BPA10mg	M	Charlie14a	hAT-Charlie	DNA
-0.903841653	3.71392929	0.002096514	0.016220185	IAPEY_LTR:ERVK:LTR	13.10864415	8.968087323	BA_RNA_BPA10mg_M	BPA10mg	M	IAPEY_LTR	ERVK	LTR
-0.919717561	9.181336867	0.002147049	0.016220185	L1VL4:L1:LINE	600.3400407	386.0084798	BA_RNA_BPA10mg_M	BPA10mg	M	L1VL4	L1	LINE
-0.957326311	5.86530176	0.002151177	0.016220185	MamTip2:hAT-Tip100:DNA	62.95707728	35.27490415	BA_RNA_BPA10mg_M	BPA10mg	M	MamTip2	hAT-Tip100	DNA
-1.119124611	6.401786705	0.002091829	0.016220185	MER112:hAT-Charlie:DNA	80.47754648	40.94387989	BA_RNA_BPA10mg_M	BPA10mg	M	MER112	hAT-Charlie	DNA
-0.837019528	8.229905	0.002124409	0.016220185	MER3:hAT-Charlie:DNA	289.7091591	196.5615763	BA_RNA_BPA10mg_M	BPA10mg	M	MER3	hAT-Charlie	DNA
-0.911624079	3.724477521	0.002103484	0.016220185	MER63B:hAT-Blackjack:DNA	14.26717849	7.378493234	BA_RNA_BPA10mg_M	BPA10mg	M	MER63B	hAT-Blackjack	DNA
-1.012291047	2.929253967	0.002111793	0.016220185	MER67C:ERV1:LTR	7.612425739	4.12931653	BA_RNA_BPA10mg_M	BPA10mg	M	MER67C	ERV1	LTR
-0.772655	11.35262629	0.002149387	0.016220185	PB1D9:Alu:SINE	2766.677734	1859.384424	BA_RNA_BPA10mg_M	BPA10mg	M	PB1D9	Alu	SINE
-0.842347783	9.256282651	0.002068209	0.016220185	RMER12C:ERVK:LTR	640.6691598	325.5180403	BA_RNA_BPA10mg_M	BPA10mg	M	RMER12C	ERVK	LTR
-0.871375237	6.505866829	0.002006635	0.016220185	Tigger5b:TcMar-Tigger:DNA	94.82776377	57.10098765	BA_RNA_BPA10mg_M	BPA10mg	M	Tigger5b	TcMar-Tigger	DNA
-1.245874437	-0.225831733	0.002025951	0.016220185	tRNA-Leu-TTG:tRNA:tRNA	0.656177954	0.309793901	BA_RNA_BPA10mg_M	BPA10mg	M	tRNA-Leu-TTG	tRNA	tRNA
-0.829202039	4.671538484	0.002236525	0.016367918	5S:rRNA:rRNA	25.82621563	15.59200422	BA_RNA_BPA10mg_M	BPA10mg	M	5S	rRNA	rRNA
-1.188943505	2.144407772	0.002224342	0.016367918	MER31-int:ERV1:LTR	4.321844766	2.01241609	BA_RNA_BPA10mg_M	BPA10mg	M	MER31-int	ERV1	LTR
-1.013132611	3.340981535	0.002262739	0.016367918	MLT2C1:ERVL:LTR	11.23711458	5.270223969	BA_RNA_BPA10mg_M	BPA10mg	M	MLT2C1	ERVL	LTR
-0.815870697	9.579336849	0.002260578	0.016367918	RLTR14:ERV1:LTR	810.4371946	472.7348021	BA_RNA_BPA10mg_M	BPA10mg	M	RLTR14	ERV1	LTR
-0.856564246	8.682340159	0.00226584	0.016367918	RLTR17B_Mm:ERVK:LTR	440.0949456	261.8018634	BA_RNA_BPA10mg_M	BPA10mg	M	RLTR17B_Mm	ERVK	LTR
-0.879493169	4.213641601	0.002237349	0.016367918	RLTR20B3:ERVK:LTR	20.75131822	11.27967775	BA_RNA_BPA10mg_M	BPA10mg	M	RLTR20B3	ERVK	LTR
-0.829660844	9.819361033	0.002300507	0.016389127	MMETn-int:ERVK:LTR	1004.615693	620.9805994	BA_RNA_BPA10mg_M	BPA10mg	M	MMETn-int	ERVK	LTR
-0.880466109	5.975653935	0.00228577	0.016389127	RLTR28B:ERVL:LTR	65.40258397	38.37518972	BA_RNA_BPA10mg_M	BPA10mg	M	RLTR28B	ERVL	LTR
-0.755174606	10.57666335	0.00247328	0.016837305	B1F1:Alu:SINE	1599.519905	1095.334736	BA_RNA_BPA10mg_M	BPA10mg	M	B1F1	Alu	SINE
-1.316469571	2.860711433	0.002471585	0.016837305	LTR33C:ERVL:LTR	6.200023219	2.871906249	BA_RNA_BPA10mg_M	BPA10mg	M	LTR33C	ERVL	LTR
-0.993642497	4.805011636	0.002395288	0.016837305	MER45C:hAT-Tip100:DNA	26.50819754	17.26483872	BA_RNA_BPA10mg_M	BPA10mg	M	MER45C	hAT-Tip100	DNA
-0.974677014	5.195235623	0.002477512	0.016837305	MLT1O:ERVL-MaLR:LTR	39.76806244	25.59886665	BA_RNA_BPA10mg_M	BPA10mg	M	MLT1O	ERVL-MaLR	LTR
-0.931280396	10.72358376	0.002441706	0.016837305	MuLV-int:ERV1:LTR	1692.870719	852.8133457	BA_RNA_BPA10mg_M	BPA10mg	M	MuLV-int	ERV1	LTR
-0.918415372	10.22536456	0.002402879	0.016837305	RLTR31M:ERVK:LTR	1257.407575	784.1152973	BA_RNA_BPA10mg_M	BPA10mg	M	RLTR31M	ERVK	LTR
-0.898625944	7.413309234	0.002442425	0.016837305	RLTR44B:ERVK:LTR	172.1477841	106.5581335	BA_RNA_BPA10mg_M	BPA10mg	M	RLTR44B	ERVK	LTR
-1.109750417	5.655900494	0.002520138	0.017015051	MERVK26-int:ERVK:LTR	45.06351879	28.46532623	BA_RNA_BPA10mg_M	BPA10mg	M	MERVK26-int	ERVK	LTR
-0.820495996	12.5342618	0.002563094	0.017081782	B2_Mm1a:B2:SINE	6341.787064	3582.063054	BA_RNA_BPA10mg_M	BPA10mg	M	B2_Mm1a	B2	SINE
-0.90120647	3.205531335	0.002559129	0.017081782	RLTR20A2B_MM:ERVK:LTR	9.022449446	6.82930852	BA_RNA_BPA10mg_M	BPA10mg	M	RLTR20A2B_MM	ERVK	LTR
-0.790378596	8.055274692	0.002616868	0.017242124	MER5A:hAT-Charlie:DNA	279.7712872	200.3540637	BA_RNA_BPA10mg_M	BPA10mg	M	MER5A	hAT-Charlie	DNA
-1.075299148	1.299183245	0.002620536	0.017242124	MER65D:ERV1:LTR	2.10342706	1.052087198	BA_RNA_BPA10mg_M	BPA10mg	M	MER65D	ERV1	LTR
-1.469152668	0.56436011	0.002656843	0.017243759	Helitron2Na_Mam:Helitron?:RC?	1.224185997	0.53688266	BA_RNA_BPA10mg_M	BPA10mg	M	Helitron2Na_Mam	Helitron?	RC?
-0.874590056	4.549107563	0.002670863	0.017243759	RLTR51B_Mm:ERVK?:LTR	22.76540979	13.09085902	BA_RNA_BPA10mg_M	BPA10mg	M	RLTR51B_Mm	ERVK?	LTR
-0.839721705	6.12281225	0.002643978	0.017243759	Tigger5:TcMar-Tigger:DNA	70.43589915	47.08425752	BA_RNA_BPA10mg_M	BPA10mg	M	Tigger5	TcMar-Tigger	DNA
-1.104826425	2.848933868	0.002694619	0.017289076	Charlie7a:hAT-Charlie:DNA	7.113694202	3.326512834	BA_RNA_BPA10mg_M	BPA10mg	M	Charlie7a	hAT-Charlie	DNA
-0.808116281	7.857355265	0.002711783	0.017291804	RLTR31D_MM:ERVK:LTR	242.8431094	144.9394513	BA_RNA_BPA10mg_M	BPA10mg	M	RLTR31D_MM	ERVK	LTR
-0.746195503	6.538394238	0.002815228	0.017650523	L1M4b:L1:LINE	103.7197032	59.99840138	BA_RNA_BPA10mg_M	BPA10mg	M	L1M4b	L1	LINE
-1.357364321	0.802880692	0.00282748	0.017650523	L1PB4:L1:LINE	1.335990064	0.547311427	BA_RNA_BPA10mg_M	BPA10mg	M	L1PB4	L1	LINE
-0.754765987	9.568926264	0.002836386	0.017650523	L2b:L2:LINE	801.5507348	545.0223366	BA_RNA_BPA10mg_M	BPA10mg	M	L2b	L2	LINE
-0.83222648	7.590709976	0.002810631	0.017650523	MER5B:hAT-Charlie:DNA	198.3301536	139.1472133	BA_RNA_BPA10mg_M	BPA10mg	M	MER5B	hAT-Charlie	DNA
-0.758677857	11.50476486	0.002875914	0.017683448	B1_Mur2:Alu:SINE	3115.45245	2064.189832	BA_RNA_BPA10mg_M	BPA10mg	M	B1_Mur2	Alu	SINE
-0.783826429	8.24057146	0.002865544	0.017683448	Charlie5:hAT-Charlie:DNA	312.9175534	191.3346892	BA_RNA_BPA10mg_M	BPA10mg	M	Charlie5	hAT-Charlie	DNA
-1.567840789	0.145844762	0.002932047	0.017921922	LTR69:ERVL:LTR	0.829235881	0.29938095	BA_RNA_BPA10mg_M	BPA10mg	M	LTR69	ERVL	LTR
-0.766762422	10.95826125	0.003084354	0.018741984	ORR1B2:ERVL-MaLR:LTR	2183.736414	1473.086171	BA_RNA_BPA10mg_M	BPA10mg	M	ORR1B2	ERVL-MaLR	LTR
-0.763681004	10.62000216	0.003103405	0.018747472	ID4_:ID:SINE	1737.363937	1072.550043	BA_RNA_BPA10mg_M	BPA10mg	M	ID4_	ID	SINE
-0.756820269	10.91225157	0.003134379	0.0188245	PB1D7:Alu:SINE	2094.531944	1381.200531	BA_RNA_BPA10mg_M	BPA10mg	M	PB1D7	Alu	SINE
-0.755219082	7.473855849	0.003161958	0.01888036	MMERVK9C_I-int:ERVK:LTR	175.8478232	102.6006611	BA_RNA_BPA10mg_M	BPA10mg	M	MMERVK9C_I-int	ERVK	LTR
-0.803403053	4.839951453	0.003214602	0.019019599	LTR16A:ERVL:LTR	28.49453396	16.72353225	BA_RNA_BPA10mg_M	BPA10mg	M	LTR16A	ERVL	LTR
-0.86272016	4.671700522	0.003230232	0.019019599	MER44D:TcMar-Tigger:DNA	25.38349765	15.21341957	BA_RNA_BPA10mg_M	BPA10mg	M	MER44D	TcMar-Tigger	DNA
-0.742495225	7.882132933	0.003240513	0.019019599	MLT1E3:ERVL-MaLR:LTR	244.3204701	131.079781	BA_RNA_BPA10mg_M	BPA10mg	M	MLT1E3	ERVL-MaLR	LTR
-0.788161773	4.620229565	0.003311328	0.019325434	MLT1F1:ERVL-MaLR:LTR	24.68891451	16.19323026	BA_RNA_BPA10mg_M	BPA10mg	M	MLT1F1	ERVL-MaLR	LTR
-0.751233414	12.40606334	0.003390295	0.019466443	B3A:B2:SINE	5775.066587	3879.592731	BA_RNA_BPA10mg_M	BPA10mg	M	B3A	B2	SINE
-0.760729618	6.7720547	0.003362036	0.019466443	RLTR30D_MM:ERV1:LTR	115.3735547	75.46437104	BA_RNA_BPA10mg_M	BPA10mg	M	RLTR30D_MM	ERV1	LTR
-0.769523348	10.03577395	0.003392023	0.019466443	URR1A:hAT-Charlie:DNA	1152.83966	776.6242951	BA_RNA_BPA10mg_M	BPA10mg	M	URR1A	hAT-Charlie	DNA
-0.781458631	8.357538477	0.003463708	0.019768015	RMER30:hAT-Charlie:DNA	360.195982	222.5975298	BA_RNA_BPA10mg_M	BPA10mg	M	RMER30	hAT-Charlie	DNA
-0.710138725	6.160664194	0.003485104	0.019780837	MLT1A:ERVL-MaLR:LTR	75.82400486	52.45780779	BA_RNA_BPA10mg_M	BPA10mg	M	MLT1A	ERVL-MaLR	LTR
-0.737346177	11.63951765	0.003596703	0.019870662	B1F:Alu:SINE	3405.299777	2237.357355	BA_RNA_BPA10mg_M	BPA10mg	M	B1F	Alu	SINE
-0.739588896	12.40951275	0.003609573	0.019870662	B4A:B4:SINE	5913.487218	3982.602479	BA_RNA_BPA10mg_M	BPA10mg	M	B4A	B4	SINE
-0.901345721	9.301622248	0.00362104	0.019870662	ERVB4_1B-LTR_MM:ERVK:LTR	654.3078085	353.9053458	BA_RNA_BPA10mg_M	BPA10mg	M	ERVB4_1B-LTR_MM	ERVK	LTR
-0.771876717	6.616497513	0.003712524	0.019870662	IAPLTR1a_Mm:ERVK:LTR	101.843318	68.42679461	BA_RNA_BPA10mg_M	BPA10mg	M	IAPLTR1a_Mm	ERVK	LTR
-0.776870702	7.147596609	0.003650651	0.019870662	MLT1J:ERVL-MaLR:LTR	145.54511	97.94384796	BA_RNA_BPA10mg_M	BPA10mg	M	MLT1J	ERVL-MaLR	LTR
-0.999231175	4.180784716	0.003689195	0.019870662	RLTR13C3:ERVK:LTR	18.1652391	10.52491524	BA_RNA_BPA10mg_M	BPA10mg	M	RLTR13C3	ERVK	LTR
-0.739835765	10.1561932	0.003638152	0.019870662	RMER15:ERVL:LTR	1266.861223	854.3531916	BA_RNA_BPA10mg_M	BPA10mg	M	RMER15	ERVL	LTR
-0.89484584	9.421974662	0.003621284	0.019870662	RMER17B2:ERVK:LTR	659.8494821	327.5578287	BA_RNA_BPA10mg_M	BPA10mg	M	RMER17B2	ERVK	LTR
-1.008319317	5.423276454	0.003558109	0.019870662	Tigger19a:TcMar-Tigger:DNA	45.67377662	26.98977694	BA_RNA_BPA10mg_M	BPA10mg	M	Tigger19a	TcMar-Tigger	DNA
-1.218769918	0.729158666	0.003700818	0.019870662	tRNA-His-CAY_:tRNA:tRNA	1.434142065	0.639583728	BA_RNA_BPA10mg_M	BPA10mg	M	tRNA-His-CAY_	tRNA	tRNA
-0.733308364	9.98708904	0.003655265	0.019870662	URR1B:hAT-Charlie:DNA	1082.497742	766.0280035	BA_RNA_BPA10mg_M	BPA10mg	M	URR1B	hAT-Charlie	DNA
-0.775606513	9.304013224	0.00379943	0.020133924	ORR1A2-int:ERVL-MaLR:LTR	661.2980141	360.7891084	BA_RNA_BPA10mg_M	BPA10mg	M	ORR1A2-int	ERVL-MaLR	LTR
-1.2916287	0.816072358	0.003800692	0.020133924	X7C_LINE:CR1:LINE	1.416018365	0.917427066	BA_RNA_BPA10mg_M	BPA10mg	M	X7C_LINE	CR1	LINE
-0.806696151	4.212032089	0.003891743	0.020511073	Charlie18a:hAT-Charlie:DNA	19.86978199	12.35139501	BA_RNA_BPA10mg_M	BPA10mg	M	Charlie18a	hAT-Charlie	DNA
-0.71668225	13.19528874	0.004011737	0.020849608	ID_B1:B4:SINE	9981.727093	6724.928327	BA_RNA_BPA10mg_M	BPA10mg	M	ID_B1	B4	SINE
-0.740249598	5.51045153	0.00400049	0.020849608	MER103C:hAT-Charlie:DNA	43.6058845	29.77994121	BA_RNA_BPA10mg_M	BPA10mg	M	MER103C	hAT-Charlie	DNA
-1.078106381	3.858053973	0.004016527	0.020849608	MLTR18A_MM:ERVK:LTR	14.22624254	5.968901592	BA_RNA_BPA10mg_M	BPA10mg	M	MLTR18A_MM	ERVK	LTR
-1.21666176	0.226173664	0.004040549	0.020869437	MER68-int:ERVL:LTR	1.025557455	0.283055077	BA_RNA_BPA10mg_M	BPA10mg	M	MER68-int	ERVL	LTR
-0.990784952	4.058952821	0.004078415	0.020960214	MamGypLTR3a:Gypsy:LTR	17.35085211	11.25047454	BA_RNA_BPA10mg_M	BPA10mg	M	MamGypLTR3a	Gypsy	LTR
-0.682533631	6.046796609	0.00424638	0.021088994	ERVL-B4-int:ERVL:LTR	68.24700339	46.62608046	BA_RNA_BPA10mg_M	BPA10mg	M	ERVL-B4-int	ERVL	LTR
-1.454917148	-0.286887001	0.0042027	0.021088994	MamGypLTR3:Gypsy:LTR	0.580801083	0.113944792	BA_RNA_BPA10mg_M	BPA10mg	M	MamGypLTR3	Gypsy	LTR
-0.942502594	1.673713069	0.004139887	0.021088994	MLT1A1-int:ERVL-MaLR:LTR	3.07733672	1.757435712	BA_RNA_BPA10mg_M	BPA10mg	M	MLT1A1-int	ERVL-MaLR	LTR
-0.710283737	10.11816939	0.004203136	0.021088994	MT2B:ERVL:LTR	1150.258722	803.3368794	BA_RNA_BPA10mg_M	BPA10mg	M	MT2B	ERVL	LTR
-0.722992282	5.745977243	0.004243437	0.021088994	RLTR9C:ERVK:LTR	54.77937596	38.3030455	BA_RNA_BPA10mg_M	BPA10mg	M	RLTR9C	ERVK	LTR
-0.798547111	7.538033638	0.004222539	0.021088994	RMER19C:ERVK:LTR	204.1619777	115.8755181	BA_RNA_BPA10mg_M	BPA10mg	M	RMER19C	ERVK	LTR
-1.055679768	3.18743037	0.004146978	0.021088994	X6B_LINE:CR1:LINE	9.522647994	4.999074223	BA_RNA_BPA10mg_M	BPA10mg	M	X6B_LINE	CR1	LINE
-0.711045306	7.239036601	0.004308267	0.021276625	MT2_Mm:ERVL:LTR	164.4181633	108.1609772	BA_RNA_BPA10mg_M	BPA10mg	M	MT2_Mm	ERVL	LTR
-0.734186095	10.23414551	0.004325355	0.021276625	ORR1D2:ERVL-MaLR:LTR	1292.616261	852.759422	BA_RNA_BPA10mg_M	BPA10mg	M	ORR1D2	ERVL-MaLR	LTR
-0.711958479	12.30215089	0.004518694	0.021924907	B1_Mus2:Alu:SINE	5455.35888	3687.425848	BA_RNA_BPA10mg_M	BPA10mg	M	B1_Mus2	Alu	SINE
-0.71828709	11.43992767	0.004519981	0.021924907	B2_Mm1t:B2:SINE	2984.649197	1888.215186	BA_RNA_BPA10mg_M	BPA10mg	M	B2_Mm1t	B2	SINE
-0.89756915	5.261038646	0.004520818	0.021924907	RLTR20B3A_MM:ERVK:LTR	37.99227405	25.51544552	BA_RNA_BPA10mg_M	BPA10mg	M	RLTR20B3A_MM	ERVK	LTR
-0.70405044	12.7408446	0.004564492	0.022033272	B1_Mus1:Alu:SINE	7283.868498	4972.420892	BA_RNA_BPA10mg_M	BPA10mg	M	B1_Mus1	Alu	SINE
-0.94423606	4.174243132	0.004629946	0.022245274	L1ME3F:L1:LINE	18.39793536	13.18837732	BA_RNA_BPA10mg_M	BPA10mg	M	L1ME3F	L1	LINE
-0.907036502	2.273338459	0.004689772	0.022325042	LTR102_Mam:ERVL:LTR	4.714083196	2.493675188	BA_RNA_BPA10mg_M	BPA10mg	M	LTR102_Mam	ERVL	LTR
-0.735372081	7.476237179	0.004683712	0.022325042	RLTR42-int:ERVK:LTR	192.3055363	132.1230312	BA_RNA_BPA10mg_M	BPA10mg	M	RLTR42-int	ERVK	LTR
-0.874742562	6.179803173	0.004739367	0.022355096	L1M3a:L1:LINE	76.66511695	39.88244146	BA_RNA_BPA10mg_M	BPA10mg	M	L1M3a	L1	LINE
-1.372626247	1.870566677	0.004730346	0.022355096	SRV_MM-int:ERVK:LTR	3.311700842	1.832406842	BA_RNA_BPA10mg_M	BPA10mg	M	SRV_MM-int	ERVK	LTR
-0.763445072	6.51494277	0.004834762	0.022701406	BGLII:ERVK:LTR	97.07125959	66.61309877	BA_RNA_BPA10mg_M	BPA10mg	M	BGLII	ERVK	LTR
-0.865809271	4.209740272	0.004885048	0.022730878	RLTR11D:ERVK:LTR	18.84353784	9.376961908	BA_RNA_BPA10mg_M	BPA10mg	M	RLTR11D	ERVK	LTR
-0.716436337	7.467641891	0.0048659	0.022730878	RMER4A:ERVK:LTR	190.5868897	122.0091378	BA_RNA_BPA10mg_M	BPA10mg	M	RMER4A	ERVK	LTR
-1.113991864	0.934640737	0.004911135	0.022749788	RMER16B3:ERVK:LTR	1.763739598	0.699562019	BA_RNA_BPA10mg_M	BPA10mg	M	RMER16B3	ERVK	LTR
-1.10696514	1.026466722	0.00502695	0.023182316	UCON23:hAT?:DNA	1.797800723	0.906500487	BA_RNA_BPA10mg_M	BPA10mg	M	UCON23	hAT?	DNA
-0.717396472	8.115606094	0.005217364	0.023953497	L1MC4:L1:LINE	306.5859644	204.8144062	BA_RNA_BPA10mg_M	BPA10mg	M	L1MC4	L1	LINE
-1.43891913	0.544394881	0.005324009	0.023971186	Charlie10a:hAT-Charlie:DNA	1.41283092	0.456470687	BA_RNA_BPA10mg_M	BPA10mg	M	Charlie10a	hAT-Charlie	DNA
-0.684995423	9.453431591	0.005337244	0.023971186	LTRIS_Mus:ERV1:LTR	746.5695952	520.9534757	BA_RNA_BPA10mg_M	BPA10mg	M	LTRIS_Mus	ERV1	LTR
-0.764795857	7.753829811	0.005334233	0.023971186	MLT1A1:ERVL-MaLR:LTR	212.9145328	157.2092073	BA_RNA_BPA10mg_M	BPA10mg	M	MLT1A1	ERVL-MaLR	LTR
-0.695656254	8.93685195	0.005306907	0.023971186	MLT1B:ERVL-MaLR:LTR	481.5408824	379.4243433	BA_RNA_BPA10mg_M	BPA10mg	M	MLT1B	ERVL-MaLR	LTR
-0.733914025	6.561055669	0.005333578	0.023971186	MLTR18_MM:ERVK:LTR	98.99726638	69.84072491	BA_RNA_BPA10mg_M	BPA10mg	M	MLTR18_MM	ERVK	LTR
-0.716255839	9.918170792	0.005362152	0.023978803	PB1:Alu:SINE	1061.745848	735.4505834	BA_RNA_BPA10mg_M	BPA10mg	M	PB1	Alu	SINE
-0.737415971	7.736376324	0.005400804	0.024047545	MERVL-int:ERVL:LTR	242.4162073	155.4671896	BA_RNA_BPA10mg_M	BPA10mg	M	MERVL-int	ERVL	LTR
-0.731007485	6.427233228	0.005470491	0.024253291	L1MEc:L1:LINE	88.87501162	64.94910756	BA_RNA_BPA10mg_M	BPA10mg	M	L1MEc	L1	LINE
-0.708927016	5.062890656	0.005513451	0.024260533	L1M3e:L1:LINE	31.47972886	20.58299759	BA_RNA_BPA10mg_M	BPA10mg	M	L1M3e	L1	LINE
-0.849145135	3.754363947	0.005519095	0.024260533	X7B_LINE:CR1:LINE	14.28453311	10.61682329	BA_RNA_BPA10mg_M	BPA10mg	M	X7B_LINE	CR1	LINE
-0.829811592	9.083258452	0.005561011	0.024275073	MLT1D:ERVL-MaLR:LTR	526.4219311	281.0129036	BA_RNA_BPA10mg_M	BPA10mg	M	MLT1D	ERVL-MaLR	LTR
-0.690646801	10.7473893	0.005569402	0.024275073	MTA_Mm:ERVL-MaLR:LTR	1899.765122	1376.801983	BA_RNA_BPA10mg_M	BPA10mg	M	MTA_Mm	ERVL-MaLR	LTR
-0.713655522	13.65240319	0.005621445	0.024296874	B3:B2:SINE	14007.38703	9338.364278	BA_RNA_BPA10mg_M	BPA10mg	M	B3	B2	SINE
-0.776670763	9.606010739	0.005600163	0.024296874	L1MB8:L1:LINE	857.317018	476.8953651	BA_RNA_BPA10mg_M	BPA10mg	M	L1MB8	L1	LINE
-0.711715221	10.34463207	0.005710188	0.024577599	RMER1B:Other:Other	1357.586984	984.6838535	BA_RNA_BPA10mg_M	BPA10mg	M	RMER1B	Other	Other
-0.728183517	8.094169902	0.005757613	0.024678896	L1ME1:L1:LINE	294.0141515	177.7864117	BA_RNA_BPA10mg_M	BPA10mg	M	L1ME1	L1	LINE
-1.202870046	0.386494069	0.005790773	0.024718465	Charlie4:hAT-Charlie:DNA	0.989467306	0.4531567	BA_RNA_BPA10mg_M	BPA10mg	M	Charlie4	hAT-Charlie	DNA
-0.710447045	11.73402216	0.005816814	0.024727443	B4:B4:SINE	3684.128103	2552.138667	BA_RNA_BPA10mg_M	BPA10mg	M	B4	B4	SINE
-1.154283667	3.449245625	0.005898136	0.024970387	AmnSINE2:Deu:SINE	10.32743884	6.29317016	BA_RNA_BPA10mg_M	BPA10mg	M	AmnSINE2	Deu	SINE
-0.691637555	12.25629064	0.005953293	0.025101027	L1Md_F2:L1:LINE	5147.173762	3247.683306	BA_RNA_BPA10mg_M	BPA10mg	M	L1Md_F2	L1	LINE
-0.691703616	10.11295036	0.00605863	0.025129521	B1F2:Alu:SINE	1197.210391	826.3468326	BA_RNA_BPA10mg_M	BPA10mg	M	B1F2	Alu	SINE
-0.705358442	8.268802804	0.006106011	0.025129521	BC1_Mm:scRNA:scRNA	340.1261467	231.5321773	BA_RNA_BPA10mg_M	BPA10mg	M	BC1_Mm	scRNA	scRNA
-0.725977139	8.31099614	0.006044356	0.025129521	MER58A:hAT-Charlie:DNA	337.8101836	230.0925231	BA_RNA_BPA10mg_M	BPA10mg	M	MER58A	hAT-Charlie	DNA
-0.709836169	7.51746878	0.006103355	0.025129521	RLTR10-int:ERVK:LTR	182.9811797	130.6279586	BA_RNA_BPA10mg_M	BPA10mg	M	RLTR10-int	ERVK	LTR
-0.727490046	5.96824425	0.006009685	0.025129521	RLTR16:ERVK:LTR	70.04543436	45.34325918	BA_RNA_BPA10mg_M	BPA10mg	M	RLTR16	ERVK	LTR
-0.911248162	4.255045637	0.006044902	0.025129521	RLTR20B2:ERVK:LTR	19.45516308	10.18839524	BA_RNA_BPA10mg_M	BPA10mg	M	RLTR20B2	ERVK	LTR
-1.39663556	0.814174838	0.006157965	0.02524277	tRNA-Gly-GGA:tRNA:tRNA	1.502394257	0.443782641	BA_RNA_BPA10mg_M	BPA10mg	M	tRNA-Gly-GGA	tRNA	tRNA
-0.703188238	11.62264676	0.006335479	0.025865232	B1_Mur1:Alu:SINE	3339.906601	2347.558774	BA_RNA_BPA10mg_M	BPA10mg	M	B1_Mur1	Alu	SINE
-0.725111606	8.718700165	0.006359893	0.025865232	RMER1C:Other:Other	430.8003868	254.0731953	BA_RNA_BPA10mg_M	BPA10mg	M	RMER1C	Other	Other
0.421116838	18.0750992	0.006428378	0.026041234	LSU-rRNA_Hsa:rRNA:rRNA	267779.3642	351129.1117	BA_RNA_BPA10mg_M	BPA10mg	M	LSU-rRNA_Hsa	rRNA	rRNA
-0.711794912	11.81519118	0.006457914	0.026058691	MTD:ERVL-MaLR:LTR	3949.951881	2355.9515	BA_RNA_BPA10mg_M	BPA10mg	M	MTD	ERVL-MaLR	LTR
-0.665779682	6.178233531	0.006560967	0.026371512	RMER3D-int:ERVK:LTR	76.26990139	54.04644192	BA_RNA_BPA10mg_M	BPA10mg	M	RMER3D-int	ERVK	LTR
-0.726097228	6.890847933	0.006864566	0.027484872	LTR10_RN:ERVK:LTR	125.2218655	80.45689887	BA_RNA_BPA10mg_M	BPA10mg	M	LTR10_RN	ERVK	LTR
-0.730433197	5.371932481	0.007063245	0.028062814	L1MEf:L1:LINE	43.41334722	28.99291025	BA_RNA_BPA10mg_M	BPA10mg	M	L1MEf	L1	LINE
-0.710043478	7.366981777	0.007054321	0.028062814	ORR1C2-int:ERVL-MaLR:LTR	176.7417109	104.4443553	BA_RNA_BPA10mg_M	BPA10mg	M	ORR1C2-int	ERVL-MaLR	LTR
-0.701418085	9.175202385	0.007136414	0.028168672	L1M2:L1:LINE	636.044181	421.3501632	BA_RNA_BPA10mg_M	BPA10mg	M	L1M2	L1	LINE
-0.782503538	3.945132126	0.007144426	0.028168672	MLT2B2:ERVL:LTR	15.47508129	9.605686803	BA_RNA_BPA10mg_M	BPA10mg	M	MLT2B2	ERVL	LTR
-0.763238322	7.78540178	0.007265739	0.028322671	L1MD1:L1:LINE	221.3250623	159.1809425	BA_RNA_BPA10mg_M	BPA10mg	M	L1MD1	L1	LINE
-1.265043437	1.864229567	0.007214786	0.028322671	LTR16E1:ERVL:LTR	3.139304125	1.647153271	BA_RNA_BPA10mg_M	BPA10mg	M	LTR16E1	ERVL	LTR
-0.921347351	3.677129676	0.007247801	0.028322671	LTR40c:ERVL:LTR	13.43063439	8.181910689	BA_RNA_BPA10mg_M	BPA10mg	M	LTR40c	ERVL	LTR
-0.84861195	5.278714155	0.007300146	0.028349816	MLT1J1:ERVL-MaLR:LTR	40.88851541	26.87838621	BA_RNA_BPA10mg_M	BPA10mg	M	MLT1J1	ERVL-MaLR	LTR
-0.664159382	11.69305229	0.007347435	0.028426591	B1_Mur4:Alu:SINE	3449.271681	2438.455004	BA_RNA_BPA10mg_M	BPA10mg	M	B1_Mur4	Alu	SINE
-0.709711994	9.846818015	0.007421835	0.028607297	L1_Mur1:L1:LINE	964.635319	623.6540255	BA_RNA_BPA10mg_M	BPA10mg	M	L1_Mur1	L1	LINE
-0.669756081	8.120796371	0.007505593	0.028822592	RLTRETN_Mm:ERVK:LTR	288.8931073	224.4495615	BA_RNA_BPA10mg_M	BPA10mg	M	RLTRETN_Mm	ERVK	LTR
-0.790408104	4.141939391	0.007571737	0.028968906	RMER16:ERVK:LTR	17.58150955	12.34478893	BA_RNA_BPA10mg_M	BPA10mg	M	RMER16	ERVK	LTR
-0.711073636	7.513054122	0.007677921	0.029081972	L1ME4a:L1:LINE	204.7403581	150.0258076	BA_RNA_BPA10mg_M	BPA10mg	M	L1ME4a	L1	LINE
-0.878497359	3.759140858	0.007685749	0.029081972	LTR41:ERVL:LTR	14.41447979	5.967803776	BA_RNA_BPA10mg_M	BPA10mg	M	LTR41	ERVL	LTR
-0.671258451	9.873980322	0.00763167	0.029081972	ORR1E:ERVL-MaLR:LTR	1001.221241	739.7652543	BA_RNA_BPA10mg_M	BPA10mg	M	ORR1E	ERVL-MaLR	LTR
-0.745676492	7.586360011	0.007890386	0.029544325	ERVB4_1B-I_MM-int:ERVK:LTR	210.7436745	141.1635	BA_RNA_BPA10mg_M	BPA10mg	M	ERVB4_1B-I_MM-int	ERVK	LTR
-1.239225409	1.109748882	0.007859943	0.029544325	ERVB4_3-I_MM-int:ERVK:LTR	1.936960539	0.545336909	BA_RNA_BPA10mg_M	BPA10mg	M	ERVB4_3-I_MM-int	ERVK	LTR
-0.841163826	3.849998439	0.008065343	0.029544325	L1ME3E:L1:LINE	14.04477769	8.324399164	BA_RNA_BPA10mg_M	BPA10mg	M	L1ME3E	L1	LINE
-1.091344834	1.412484293	0.0079927	0.029544325	MLT1C-int:ERVL-MaLR:LTR	2.502833677	1.407415176	BA_RNA_BPA10mg_M	BPA10mg	M	MLT1C-int	ERVL-MaLR	LTR
-0.757085931	8.136279748	0.007991873	0.029544325	MLT2D:ERVL:LTR	297.940289	171.1231009	BA_RNA_BPA10mg_M	BPA10mg	M	MLT2D	ERVL	LTR
-0.798837739	5.463576742	0.008023767	0.029544325	MLTR12:ERV1:LTR	43.13777002	17.83361847	BA_RNA_BPA10mg_M	BPA10mg	M	MLTR12	ERV1	LTR
-0.675294753	9.046341657	0.007929416	0.029544325	ORR1G:ERVL-MaLR:LTR	580.6185284	366.0947983	BA_RNA_BPA10mg_M	BPA10mg	M	ORR1G	ERVL-MaLR	LTR
-0.81769569	3.780487354	0.008044314	0.029544325	RLTR13B4:ERVK:LTR	13.81434775	8.173029617	BA_RNA_BPA10mg_M	BPA10mg	M	RLTR13B4	ERVK	LTR
-0.717631147	5.112531093	0.007985008	0.029544325	RMER13A:ERVK:LTR	37.20734277	26.62186231	BA_RNA_BPA10mg_M	BPA10mg	M	RMER13A	ERVK	LTR
-0.682489428	5.853104099	0.008197949	0.029923961	MLTR11B:ERVK:LTR	61.74809174	39.66119501	BA_RNA_BPA10mg_M	BPA10mg	M	MLTR11B	ERVK	LTR
-0.708461833	4.931636083	0.008232248	0.029943354	CR1_Mam:CR1:LINE	31.3679783	21.49943951	BA_RNA_BPA10mg_M	BPA10mg	M	CR1_Mam	CR1	LINE
-0.680213374	4.761201761	0.008275593	0.029995397	RMER20C_Mm:ERVK:LTR	27.76389998	18.62395578	BA_RNA_BPA10mg_M	BPA10mg	M	RMER20C_Mm	ERVK	LTR
-0.998676609	1.523010495	0.008407099	0.030365502	LTR75:ERVL:LTR	2.799596973	1.227007955	BA_RNA_BPA10mg_M	BPA10mg	M	LTR75	ERVL	LTR
-0.838253936	5.017693259	0.008628644	0.031056053	MER53:hAT:DNA	31.12828263	18.91971812	BA_RNA_BPA10mg_M	BPA10mg	M	MER53	hAT	DNA
-0.756348911	6.985672246	0.00868848	0.031056053	MER76:ERVL:LTR	124.5070799	94.17442228	BA_RNA_BPA10mg_M	BPA10mg	M	MER76	ERVL	LTR
-0.661495024	6.831372332	0.008685821	0.031056053	RLTR15:ERVK:LTR	121.9925326	93.48576152	BA_RNA_BPA10mg_M	BPA10mg	M	RLTR15	ERVK	LTR
-0.672747361	6.33514765	0.00880914	0.031378766	RMER20B:ERVK:LTR	81.25038504	70.07989935	BA_RNA_BPA10mg_M	BPA10mg	M	RMER20B	ERVK	LTR
-0.765765862	5.382794579	0.008918609	0.031551108	Tigger17a:TcMar-Tigger:DNA	43.84208533	30.20789131	BA_RNA_BPA10mg_M	BPA10mg	M	Tigger17a	TcMar-Tigger	DNA
-1.238138645	1.981130017	0.008892948	0.031551108	tRNA-Ala-GCG:tRNA:tRNA	3.26271852	1.668136177	BA_RNA_BPA10mg_M	BPA10mg	M	tRNA-Ala-GCG	tRNA	tRNA
-0.695790744	7.332691433	0.00896859	0.031619637	L1MA5:L1:LINE	171.0143546	113.8047045	BA_RNA_BPA10mg_M	BPA10mg	M	L1MA5	L1	LINE
-0.654138211	8.381063291	0.009080827	0.031798285	MTEb:ERVL-MaLR:LTR	365.2976042	260.0661766	BA_RNA_BPA10mg_M	BPA10mg	M	MTEb	ERVL-MaLR	LTR
-0.663936483	6.676840168	0.009066154	0.031798285	RMER12:ERVK:LTR	104.7675776	69.70724602	BA_RNA_BPA10mg_M	BPA10mg	M	RMER12	ERVK	LTR
-0.658051749	12.70829855	0.009213168	0.032044454	B2_Mm2:B2:SINE	7030.703912	4797.43205	BA_RNA_BPA10mg_M	BPA10mg	M	B2_Mm2	B2	SINE
-0.663888067	8.273522553	0.009211779	0.032044454	MTB_Mm:ERVL-MaLR:LTR	339.9129002	244.2491835	BA_RNA_BPA10mg_M	BPA10mg	M	MTB_Mm	ERVL-MaLR	LTR
-0.71482643	4.864492823	0.009315841	0.032184828	Charlie1b:hAT-Charlie:DNA	30.30731393	21.6834231	BA_RNA_BPA10mg_M	BPA10mg	M	Charlie1b	hAT-Charlie	DNA
-0.656447597	5.74104805	0.009298516	0.032184828	ERVB4_1C-LTR_Mm:ERVK:LTR	57.60174278	27.31375734	BA_RNA_BPA10mg_M	BPA10mg	M	ERVB4_1C-LTR_Mm	ERVK	LTR
-0.723277608	5.224836891	0.009355528	0.032211857	BGLII_B2:ERVK:LTR	39.53544584	19.97061867	BA_RNA_BPA10mg_M	BPA10mg	M	BGLII_B2	ERVK	LTR
-0.957053224	2.873253839	0.00938603	0.032211857	L4_B_Mam:RTE-X:LINE	7.184083459	3.811875109	BA_RNA_BPA10mg_M	BPA10mg	M	L4_B_Mam	RTE-X	LINE
-0.638738094	10.97182213	0.009429167	0.032252748	B1_Mm:Alu:SINE	2137.833005	1399.358036	BA_RNA_BPA10mg_M	BPA10mg	M	B1_Mm	Alu	SINE
-1.189869514	0.814165994	0.009531262	0.03249437	MER70A:ERVL:LTR	1.503904674	0.45459713	BA_RNA_BPA10mg_M	BPA10mg	M	MER70A	ERVL	LTR
-0.994292874	3.031346006	0.009600075	0.032621307	LTR81C:Gypsy:LTR	7.062867432	5.187362678	BA_RNA_BPA10mg_M	BPA10mg	M	LTR81C	Gypsy	LTR
-0.703677629	4.708369422	0.009717305	0.032803844	LTR87:ERVL?:LTR	25.45888233	19.0038489	BA_RNA_BPA10mg_M	BPA10mg	M	LTR87	ERVL?	LTR
-0.658746613	8.306615065	0.009691635	0.032803844	RMER6C:ERVK:LTR	330.091426	232.209532	BA_RNA_BPA10mg_M	BPA10mg	M	RMER6C	ERVK	LTR
-0.671050103	7.993235577	0.00981032	0.032959025	ID2:ID:SINE	269.1216662	192.4770764	BA_RNA_BPA10mg_M	BPA10mg	M	ID2	ID	SINE
-0.694728519	9.367030465	0.00995471	0.032959025	Lx2:L1:LINE	671.8115664	427.3969561	BA_RNA_BPA10mg_M	BPA10mg	M	Lx2	L1	LINE
-1.08778104	4.547852317	0.009896036	0.032959025	MER73:ERVL:LTR	21.65010633	15.28182454	BA_RNA_BPA10mg_M	BPA10mg	M	MER73	ERVL	LTR
-0.940569341	2.511654289	0.009883723	0.032959025	MER91A:hAT-Tip100:DNA	5.469345118	4.029120485	BA_RNA_BPA10mg_M	BPA10mg	M	MER91A	hAT-Tip100	DNA
-0.66962024	3.482140487	0.009935567	0.032959025	MLTR25C:ERVK:LTR	11.37958512	8.083890333	BA_RNA_BPA10mg_M	BPA10mg	M	MLTR25C	ERVK	LTR
-0.670861611	8.216607122	0.009846169	0.032959025	RMER10A:ERVL:LTR	346.6295486	226.5363267	BA_RNA_BPA10mg_M	BPA10mg	M	RMER10A	ERVL	LTR
-0.804781739	4.196210661	0.010086101	0.033287355	MER74A:ERVL:LTR	18.26467951	10.36382651	BA_RNA_BPA10mg_M	BPA10mg	M	MER74A	ERVL	LTR
-1.110526766	2.272026913	0.010303491	0.033788907	Helitron3Na_Mam:Helitron:RC	4.681177691	2.992769058	BA_RNA_BPA10mg_M	BPA10mg	M	Helitron3Na_Mam	Helitron	RC
-0.722843146	9.456252298	0.010271301	0.033788907	Lx5b:L1:LINE	714.9175858	484.696452	BA_RNA_BPA10mg_M	BPA10mg	M	Lx5b	L1	LINE
-0.883382506	3.984461519	0.010428086	0.033853679	Charlie2b:hAT-Charlie:DNA	16.72235941	9.789524802	BA_RNA_BPA10mg_M	BPA10mg	M	Charlie2b	hAT-Charlie	DNA
-1.154791014	2.225164829	0.010611296	0.033853679	Eulor2B:DNA?:DNA?	4.302904227	1.036316984	BA_RNA_BPA10mg_M	BPA10mg	M	Eulor2B	DNA?	DNA
-0.829774569	4.520849301	0.010586884	0.033853679	L1M1:L1:LINE	22.80013767	15.64537851	BA_RNA_BPA10mg_M	BPA10mg	M	L1M1	L1	LINE
-0.686223602	7.052284218	0.010620223	0.033853679	MER44B:TcMar-Tigger:DNA	133.4192438	90.14314258	BA_RNA_BPA10mg_M	BPA10mg	M	MER44B	TcMar-Tigger	DNA
-0.869130055	5.201876876	0.010524325	0.033853679	MER58C:hAT-Charlie:DNA	39.09986306	14.43698324	BA_RNA_BPA10mg_M	BPA10mg	M	MER58C	hAT-Charlie	DNA
-0.628971915	10.50293995	0.010663574	0.033853679	MTC:ERVL-MaLR:LTR	1590.832303	1105.929284	BA_RNA_BPA10mg_M	BPA10mg	M	MTC	ERVL-MaLR	LTR
-0.631937134	11.33979109	0.010683736	0.033853679	MTE2a:ERVL-MaLR:LTR	2741.209523	1884.280296	BA_RNA_BPA10mg_M	BPA10mg	M	MTE2a	ERVL-MaLR	LTR
-0.636406271	7.15847926	0.010663097	0.033853679	RLTR11A2:ERVK:LTR	153.2388387	113.5387648	BA_RNA_BPA10mg_M	BPA10mg	M	RLTR11A2	ERVK	LTR
-0.675557254	6.497702272	0.010429416	0.033853679	RLTR17:ERVK:LTR	93.01879249	65.92797138	BA_RNA_BPA10mg_M	BPA10mg	M	RLTR17	ERVK	LTR
-0.816084943	3.363797397	0.010674182	0.033853679	RLTR20D:ERVK:LTR	10.09095417	5.670670431	BA_RNA_BPA10mg_M	BPA10mg	M	RLTR20D	ERVK	LTR
-0.756703445	3.831515204	0.010511574	0.033853679	Tigger13a:TcMar-Tigger:DNA	14.25828452	10.91192061	BA_RNA_BPA10mg_M	BPA10mg	M	Tigger13a	TcMar-Tigger	DNA
-0.651166338	10.18823829	0.010731292	0.03390038	Lx7:L1:LINE	1179.300343	764.8796123	BA_RNA_BPA10mg_M	BPA10mg	M	Lx7	L1	LINE
-0.648821617	11.26616412	0.010860499	0.03391285	B1_Mur3:Alu:SINE	2638.226488	1807.233382	BA_RNA_BPA10mg_M	BPA10mg	M	B1_Mur3	Alu	SINE
-0.697971038	9.372449474	0.010769784	0.03391285	Lx5c:L1:LINE	688.650675	402.8711893	BA_RNA_BPA10mg_M	BPA10mg	M	Lx5c	L1	LINE
-0.738570477	4.025279448	0.010866557	0.03391285	RLTR12G:ERVK:LTR	18.00324509	10.27757693	BA_RNA_BPA10mg_M	BPA10mg	M	RLTR12G	ERVK	LTR
-0.741406475	3.975000778	0.010834496	0.03391285	RLTR27:ERVK:LTR	15.46815083	9.750133682	BA_RNA_BPA10mg_M	BPA10mg	M	RLTR27	ERVK	LTR
-0.889531467	2.549020815	0.010957877	0.03409484	Charlie17b:hAT-Charlie:DNA	5.420388975	2.466788897	BA_RNA_BPA10mg_M	BPA10mg	M	Charlie17b	hAT-Charlie	DNA
-0.675555548	5.266213637	0.011047132	0.03426933	RLTR12B:ERVK:LTR	39.97163903	25.05037329	BA_RNA_BPA10mg_M	BPA10mg	M	RLTR12B	ERVK	LTR
-0.671529796	5.818435144	0.01111565	0.034378642	L4_A_Mam:RTE-X:LINE	59.00217966	39.73811473	BA_RNA_BPA10mg_M	BPA10mg	M	L4_A_Mam	RTE-X	LINE
-0.753238661	5.309269656	0.011149898	0.034381626	RLTR13A:ERVK:LTR	39.67949357	25.81031608	BA_RNA_BPA10mg_M	BPA10mg	M	RLTR13A	ERVK	LTR
-0.670277157	8.430417312	0.011287714	0.03467519	MLT1C:ERVL-MaLR:LTR	369.9832902	266.0452852	BA_RNA_BPA10mg_M	BPA10mg	M	MLT1C	ERVL-MaLR	LTR
-0.684204878	7.227269347	0.011312235	0.03467519	tRNA-Ala-GCY_:tRNA:tRNA	148.7575043	111.1897243	BA_RNA_BPA10mg_M	BPA10mg	M	tRNA-Ala-GCY_	tRNA	tRNA
-0.793527807	4.142564016	0.011701993	0.035763783	Arthur1:hAT-Tip100:DNA	16.88201773	13.18218389	BA_RNA_BPA10mg_M	BPA10mg	M	Arthur1	hAT-Tip100	DNA
-1.392731521	0.487036994	0.011870699	0.036149107	MER57E1:ERV1:LTR	0.896901091	0.450647643	BA_RNA_BPA10mg_M	BPA10mg	M	MER57E1	ERV1	LTR
-0.652968449	7.678649975	0.01189806	0.036149107	RMER19B2:ERVK:LTR	219.5633669	148.8784425	BA_RNA_BPA10mg_M	BPA10mg	M	RMER19B2	ERVK	LTR
-1.077876915	0.622363363	0.011946949	0.036183898	LTR108e_Mam:ERVL:LTR	1.383489738	0.600281501	BA_RNA_BPA10mg_M	BPA10mg	M	LTR108e_Mam	ERVL	LTR
-1.238963657	0.19049056	0.012119679	0.036183898	MER126:DNA:DNA	0.890425873	0.197649336	BA_RNA_BPA10mg_M	BPA10mg	M	MER126	DNA	DNA
-0.652427926	8.571943984	0.012054734	0.036183898	MT2B1:ERVL:LTR	401.0619223	296.6223417	BA_RNA_BPA10mg_M	BPA10mg	M	MT2B1	ERVL	LTR
-0.613257437	9.330825713	0.012066597	0.036183898	MTB:ERVL-MaLR:LTR	628.447415	432.8454658	BA_RNA_BPA10mg_M	BPA10mg	M	MTB	ERVL-MaLR	LTR
-0.666107362	6.355571791	0.012034432	0.036183898	RLTR10:ERVK:LTR	81.45468264	51.91686015	BA_RNA_BPA10mg_M	BPA10mg	M	RLTR10	ERVK	LTR
-0.664000263	8.32938103	0.012111155	0.036183898	RMER5:ERV1:LTR	359.3394217	227.0605367	BA_RNA_BPA10mg_M	BPA10mg	M	RMER5	ERV1	LTR
-0.676770336	9.358620751	0.01215773	0.036192896	MLT1A0:ERVL-MaLR:LTR	692.0946163	415.7393496	BA_RNA_BPA10mg_M	BPA10mg	M	MLT1A0	ERVL-MaLR	LTR
-0.642330039	7.342052274	0.012400178	0.036214356	L1MB5:L1:LINE	170.8374213	134.3904374	BA_RNA_BPA10mg_M	BPA10mg	M	L1MB5	L1	LINE
-0.622684054	7.094815019	0.012267152	0.036214356	L1MD2:L1:LINE	148.6709459	119.4796886	BA_RNA_BPA10mg_M	BPA10mg	M	L1MD2	L1	LINE
-0.764798728	2.770034144	0.0123517	0.036214356	MER90a:ERV1:LTR	6.647582516	3.124765955	BA_RNA_BPA10mg_M	BPA10mg	M	MER90a	ERV1	LTR
-0.677230988	6.562100319	0.012361469	0.036214356	MLT1F2:ERVL-MaLR:LTR	95.61677581	73.27399374	BA_RNA_BPA10mg_M	BPA10mg	M	MLT1F2	ERVL-MaLR	LTR
-0.620921948	8.624236447	0.012315548	0.036214356	MLT1L:ERVL-MaLR:LTR	419.6374842	315.0665536	BA_RNA_BPA10mg_M	BPA10mg	M	MLT1L	ERVL-MaLR	LTR
-0.838449252	4.777303505	0.012410341	0.036214356	MMERGLN_LTR:ERV1:LTR	27.04997333	18.57278749	BA_RNA_BPA10mg_M	BPA10mg	M	MMERGLN_LTR	ERV1	LTR
-0.808598921	4.830042885	0.012399349	0.036214356	RLTR26C_MM:ERVK:LTR	27.44790836	18.3950745	BA_RNA_BPA10mg_M	BPA10mg	M	RLTR26C_MM	ERVK	LTR
-0.667117879	5.938690221	0.012462023	0.036262731	MER31A:ERV1:LTR	67.51319168	45.94838558	BA_RNA_BPA10mg_M	BPA10mg	M	MER31A	ERV1	LTR
-1.203808312	1.368252398	0.012504407	0.036283855	IAPEy-int:ERVK:LTR	2.309902035	1.231186616	BA_RNA_BPA10mg_M	BPA10mg	M	IAPEy-int	ERVK	LTR
-0.686783873	6.872366331	0.012586821	0.036336307	L1MB4:L1:LINE	124.7714276	90.90932135	BA_RNA_BPA10mg_M	BPA10mg	M	L1MB4	L1	LINE
-0.664949559	7.327881857	0.012592834	0.036336307	Tigger8:TcMar-Tigger:DNA	160.05357	109.2909096	BA_RNA_BPA10mg_M	BPA10mg	M	Tigger8	TcMar-Tigger	DNA
-0.675469187	8.256601181	0.01266259	0.036435809	L1_Mus4:L1:LINE	329.086388	215.8595001	BA_RNA_BPA10mg_M	BPA10mg	M	L1_Mus4	L1	LINE
-0.712891245	3.469205588	0.012726532	0.036475444	BGLII_Mur:ERVK:LTR	12.24046304	7.953563909	BA_RNA_BPA10mg_M	BPA10mg	M	BGLII_Mur	ERVK	LTR
-0.666385143	4.79590641	0.012746985	0.036475444	RLTR34B_MM:ERVK:LTR	28.07345911	18.16297354	BA_RNA_BPA10mg_M	BPA10mg	M	RLTR34B_MM	ERVK	LTR
-0.722611405	4.610262796	0.013055503	0.036787436	Kanga2_a:TcMar-Tc2:DNA	25.55778289	17.03406065	BA_RNA_BPA10mg_M	BPA10mg	M	Kanga2_a	TcMar-Tc2	DNA
-0.662735635	11.19025118	0.013045132	0.036787436	L1_Mus3:L1:LINE	2361.646175	1511.899433	BA_RNA_BPA10mg_M	BPA10mg	M	L1_Mus3	L1	LINE
-0.789791805	4.818651204	0.012994547	0.036787436	L1ME2z:L1:LINE	30.83953361	20.21990199	BA_RNA_BPA10mg_M	BPA10mg	M	L1ME2z	L1	LINE
-1.225477933	1.17106551	0.013069689	0.036787436	LTR16B1:ERVL:LTR	1.83173409	0.729492173	BA_RNA_BPA10mg_M	BPA10mg	M	LTR16B1	ERVL	LTR
-0.977912096	2.448939098	0.013016448	0.036787436	MER70B:ERVL:LTR	4.85999755	2.239565831	BA_RNA_BPA10mg_M	BPA10mg	M	MER70B	ERVL	LTR
-0.658702214	5.724999822	0.0130336	0.036787436	RMER21A:ERV1:LTR	56.19871217	33.14590097	BA_RNA_BPA10mg_M	BPA10mg	M	RMER21A	ERV1	LTR
-0.709235542	7.85722123	0.013643452	0.038289164	Charlie1:hAT-Charlie:DNA	248.0389171	158.2617352	BA_RNA_BPA10mg_M	BPA10mg	M	Charlie1	hAT-Charlie	DNA
-0.67246112	7.521145271	0.013677349	0.038289164	L1MC:L1:LINE	197.1841718	140.5186002	BA_RNA_BPA10mg_M	BPA10mg	M	L1MC	L1	LINE
-0.655581322	9.574952484	0.013765557	0.038431947	MLTR14:ERV1:LTR	779.0851396	429.5072605	BA_RNA_BPA10mg_M	BPA10mg	M	MLTR14	ERV1	LTR
-0.722132216	5.226759044	0.01384361	0.038545685	Tigger15a:TcMar-Tigger:DNA	37.43631859	26.1921381	BA_RNA_BPA10mg_M	BPA10mg	M	Tigger15a	TcMar-Tigger	DNA
-0.670538152	5.786809864	0.01403751	0.038980505	RLTR24B_MM:ERV1:LTR	55.24785728	41.63493658	BA_RNA_BPA10mg_M	BPA10mg	M	RLTR24B_MM	ERV1	LTR
-0.611178404	9.963418945	0.014253132	0.03947315	ORR1F:ERVL-MaLR:LTR	1080.27829	762.6172466	BA_RNA_BPA10mg_M	BPA10mg	M	ORR1F	ERVL-MaLR	LTR
-0.647862348	10.87081289	0.014335132	0.03948851	L1_Mus2:L1:LINE	1940.256042	1323.597721	BA_RNA_BPA10mg_M	BPA10mg	M	L1_Mus2	L1	LINE
-0.728607668	4.721391677	0.014320477	0.03948851	LTR16A2:ERVL:LTR	26.76732615	19.46016436	BA_RNA_BPA10mg_M	BPA10mg	M	LTR16A2	ERVL	LTR
-0.672843532	6.042300836	0.014621943	0.040171455	L1MDa:L1:LINE	66.43830042	50.71882645	BA_RNA_BPA10mg_M	BPA10mg	M	L1MDa	L1	LINE
-0.862080602	7.377111662	0.014737382	0.040381208	L1MEg:L1:LINE	168.1272756	76.58075405	BA_RNA_BPA10mg_M	BPA10mg	M	L1MEg	L1	LINE
-0.79652657	4.935649732	0.014805145	0.040459563	MER68B:ERVL:LTR	30.94241449	21.95816541	BA_RNA_BPA10mg_M	BPA10mg	M	MER68B	ERVL	LTR
-0.641012714	7.453166306	0.014871173	0.040532776	RLTR33:ERVK:LTR	182.0086069	131.2451806	BA_RNA_BPA10mg_M	BPA10mg	M	RLTR33	ERVK	LTR
-0.68404405	8.560466875	0.015015233	0.040642804	FordPrefect:hAT-Tip100:DNA	394.2504224	160.8306628	BA_RNA_BPA10mg_M	BPA10mg	M	FordPrefect	hAT-Tip100	DNA
-1.283816714	1.416405126	0.014965681	0.040642804	MamTip1:hAT-Tip100:DNA	2.390368334	1.214699351	BA_RNA_BPA10mg_M	BPA10mg	M	MamTip1	hAT-Tip100	DNA
-0.80830378	3.903931849	0.015029575	0.040642804	RLTR13A2:ERVK:LTR	15.30029755	9.698016295	BA_RNA_BPA10mg_M	BPA10mg	M	RLTR13A2	ERVK	LTR
-0.710714991	4.995805968	0.015224509	0.040710702	Charlie4a:hAT-Charlie:DNA	31.51614605	22.33173453	BA_RNA_BPA10mg_M	BPA10mg	M	Charlie4a	hAT-Charlie	DNA
-1.04507525	0.383659633	0.015220524	0.040710702	MLT1F1-int:ERVL-MaLR:LTR	1.193577234	0.420865391	BA_RNA_BPA10mg_M	BPA10mg	M	MLT1F1-int	ERVL-MaLR	LTR
-0.609863995	7.084059794	0.015251735	0.040710702	MuRRS4-int:ERV1:LTR	141.9095847	92.33511918	BA_RNA_BPA10mg_M	BPA10mg	M	MuRRS4-int	ERV1	LTR
-0.632549002	9.412340171	0.015240009	0.040710702	ORR1C1:ERVL-MaLR:LTR	737.4122022	526.6303253	BA_RNA_BPA10mg_M	BPA10mg	M	ORR1C1	ERVL-MaLR	LTR
-0.716113196	6.057950857	0.015232418	0.040710702	RLTR48A:ERV1:LTR	66.96123528	37.8351202	BA_RNA_BPA10mg_M	BPA10mg	M	RLTR48A	ERV1	LTR
-0.814843994	3.387487865	0.015536626	0.041310517	LTR91:ERVL:LTR	10.59305084	6.816320582	BA_RNA_BPA10mg_M	BPA10mg	M	LTR91	ERVL	LTR
-0.578530363	7.238275913	0.015615004	0.041310517	RLTR18:ERVK:LTR	157.1022776	121.4082189	BA_RNA_BPA10mg_M	BPA10mg	M	RLTR18	ERVK	LTR
-0.76881567	6.459444247	0.015636411	0.041310517	RLTR20B4_MM:ERVK:LTR	90.88745879	69.40435936	BA_RNA_BPA10mg_M	BPA10mg	M	RLTR20B4_MM	ERVK	LTR
-0.804288775	4.624282275	0.015634759	0.041310517	RLTR46A2:ERVK:LTR	25.06064156	14.45329586	BA_RNA_BPA10mg_M	BPA10mg	M	RLTR46A2	ERVK	LTR
-0.651780497	5.868019761	0.01570428	0.041383982	RLTR18-int:ERVK:LTR	59.99848894	46.91409699	BA_RNA_BPA10mg_M	BPA10mg	M	RLTR18-int	ERVK	LTR
-0.881250294	2.452983037	0.016192363	0.042561606	BGLII_C:ERVK:LTR	5.35496082	2.455104445	BA_RNA_BPA10mg_M	BPA10mg	M	BGLII_C	ERVK	LTR
-0.841098654	3.478114795	0.016359277	0.042683411	MADE2:TcMar-Mariner:DNA	11.60340966	7.195262611	BA_RNA_BPA10mg_M	BPA10mg	M	MADE2	TcMar-Mariner	DNA
-1.146397898	0.068983282	0.016285874	0.042683411	MER89-int:ERV1:LTR	0.774391575	0.236970933	BA_RNA_BPA10mg_M	BPA10mg	M	MER89-int	ERV1	LTR
-0.642876975	6.250540169	0.016362663	0.042683411	RLTR40:ERVK:LTR	79.69515541	50.63212091	BA_RNA_BPA10mg_M	BPA10mg	M	RLTR40	ERVK	LTR
-0.688671804	5.767939201	0.016448995	0.042692995	L1ME3G:L1:LINE	55.52313937	36.32948267	BA_RNA_BPA10mg_M	BPA10mg	M	L1ME3G	L1	LINE
-0.653901223	8.767255077	0.016427708	0.042692995	RCHARR1:hAT-Charlie:DNA	463.1245745	348.0150122	BA_RNA_BPA10mg_M	BPA10mg	M	RCHARR1	hAT-Charlie	DNA
-0.915383188	1.720243853	0.016554558	0.042859294	Kanga1c:TcMar-Tc2:DNA	2.938124215	1.490026615	BA_RNA_BPA10mg_M	BPA10mg	M	Kanga1c	TcMar-Tc2	DNA
-0.712766286	4.790271538	0.016602277	0.042875379	RLTR1C:ERV1:LTR	28.65076782	17.32969905	BA_RNA_BPA10mg_M	BPA10mg	M	RLTR1C	ERV1	LTR
-0.619435579	9.239830125	0.016671546	0.042946899	L1M4:L1:LINE	651.9891862	441.1006316	BA_RNA_BPA10mg_M	BPA10mg	M	L1M4	L1	LINE
-0.578165294	8.734923394	0.016847433	0.043077719	IAPLTR2_Mm:ERVK:LTR	447.6406058	342.8652832	BA_RNA_BPA10mg_M	BPA10mg	M	IAPLTR2_Mm	ERVK	LTR
-0.656294607	4.108448485	0.016833748	0.043077719	MLTR31C_MM:ERVK:LTR	17.60877781	12.72092972	BA_RNA_BPA10mg_M	BPA10mg	M	MLTR31C_MM	ERVK	LTR
-0.820704825	4.342589306	0.016846019	0.043077719	Tigger12:TcMar-Tigger:DNA	18.30284468	12.26092029	BA_RNA_BPA10mg_M	BPA10mg	M	Tigger12	TcMar-Tigger	DNA
-0.62847326	5.685864012	0.016961552	0.043262428	IAPLTR2a2_Mm:ERVK:LTR	50.75562709	32.91888652	BA_RNA_BPA10mg_M	BPA10mg	M	IAPLTR2a2_Mm	ERVK	LTR
-0.618487886	10.15829254	0.017088818	0.043479676	ORR1D1:ERVL-MaLR:LTR	1208.344789	883.5645616	BA_RNA_BPA10mg_M	BPA10mg	M	ORR1D1	ERVL-MaLR	LTR
-0.814942791	1.998701657	0.017472412	0.043946261	Looper:PiggyBac:DNA	3.774914137	2.17058537	BA_RNA_BPA10mg_M	BPA10mg	M	Looper	PiggyBac	DNA
-1.053025472	0.161820725	0.017410179	0.043946261	LTR80A:ERVL:LTR	0.860326475	0.514880427	BA_RNA_BPA10mg_M	BPA10mg	M	LTR80A	ERVL	LTR
-0.669526593	5.827699535	0.017484911	0.043946261	LTR84b:ERVL:LTR	56.89675907	28.36716023	BA_RNA_BPA10mg_M	BPA10mg	M	LTR84b	ERVL	LTR
-0.698800381	4.476431856	0.017407589	0.043946261	MLTR18D_MM:ERVK:LTR	23.63401669	14.75930548	BA_RNA_BPA10mg_M	BPA10mg	M	MLTR18D_MM	ERVK	LTR
-0.67357384	5.250286048	0.017463965	0.043946261	U6:snRNA:snRNA	38.19222058	22.39575255	BA_RNA_BPA10mg_M	BPA10mg	M	U6	snRNA	snRNA
-0.606208777	8.706837462	0.017780074	0.044471709	L1M5:L1:LINE	450.3501023	353.5422015	BA_RNA_BPA10mg_M	BPA10mg	M	L1M5	L1	LINE
-0.988055962	0.971580409	0.017773443	0.044471709	LTR73:ERV1:LTR	1.67717989	0.874076771	BA_RNA_BPA10mg_M	BPA10mg	M	LTR73	ERV1	LTR
-0.607594285	9.565189267	0.017962007	0.044617225	L1MB7:L1:LINE	814.7053274	568.102966	BA_RNA_BPA10mg_M	BPA10mg	M	L1MB7	L1	LINE
-0.86200286	2.091887781	0.017902478	0.044617225	LTR81B:Gypsy:LTR	4.130120258	1.979775695	BA_RNA_BPA10mg_M	BPA10mg	M	LTR81B	Gypsy	LTR
-0.811325598	12.00827914	0.017967827	0.044617225	RLTR4_Mm:ERV1:LTR	4053.109505	2187.076284	BA_RNA_BPA10mg_M	BPA10mg	M	RLTR4_Mm	ERV1	LTR
-0.66326505	4.798616496	0.018117885	0.044833945	MLT1G3:ERVL-MaLR:LTR	28.01873337	21.70186832	BA_RNA_BPA10mg_M	BPA10mg	M	MLT1G3	ERVL-MaLR	LTR
-0.755991422	4.827433086	0.018141906	0.044833945	RMER16C:ERVK:LTR	28.33394587	14.36854433	BA_RNA_BPA10mg_M	BPA10mg	M	RMER16C	ERVK	LTR
-1.101114487	1.113844531	0.018328335	0.045125929	LTR53B:ERVL:LTR	1.692019748	0.787025545	BA_RNA_BPA10mg_M	BPA10mg	M	LTR53B	ERVL	LTR
-0.636724122	5.778525387	0.018347425	0.045125929	LTRIS_Mm:ERV1:LTR	56.5359466	35.72054669	BA_RNA_BPA10mg_M	BPA10mg	M	LTRIS_Mm	ERV1	LTR
-0.721018918	5.108866349	0.01852456	0.045453375	LTR28B:ERV1:LTR	31.93578807	28.39922492	BA_RNA_BPA10mg_M	BPA10mg	M	LTR28B	ERV1	LTR
-0.693519063	5.911729639	0.018612818	0.045561709	Zaphod2:hAT-Tip100:DNA	63.41006576	47.39138123	BA_RNA_BPA10mg_M	BPA10mg	M	Zaphod2	hAT-Tip100	DNA
-0.563425352	5.304854152	0.019096411	0.046634971	LTR72_RN:ERV1:LTR	40.09662653	29.91542529	BA_RNA_BPA10mg_M	BPA10mg	M	LTR72_RN	ERV1	LTR
-0.569060306	7.410326361	0.019171702	0.046708415	ORR1A1:ERVL-MaLR:LTR	179.206138	141.8456685	BA_RNA_BPA10mg_M	BPA10mg	M	ORR1A1	ERVL-MaLR	LTR
-0.614581323	7.185856505	0.019273502	0.046845948	MMERVK9E_I-int:ERVK:LTR	157.9768865	117.8531915	BA_RNA_BPA10mg_M	BPA10mg	M	MMERVK9E_I-int	ERVK	LTR
-0.610193807	6.500581565	0.019329999	0.046872978	RLTR18B:ERVK:LTR	91.3857953	74.46915464	BA_RNA_BPA10mg_M	BPA10mg	M	RLTR18B	ERVK	LTR
-1.104153735	0.294205265	0.01937548	0.046873235	Mam_R4:Dong-R4:LINE	0.998920298	0.178892232	BA_RNA_BPA10mg_M	BPA10mg	M	Mam_R4	Dong-R4	LINE
-0.667980089	6.748993694	0.019559854	0.047208713	RLTR10C:ERVK:LTR	111.1961155	69.32561708	BA_RNA_BPA10mg_M	BPA10mg	M	RLTR10C	ERVK	LTR
-0.671985548	5.495822396	0.019748971	0.047554049	L1MC5a:L1:LINE	45.09182607	30.35021056	BA_RNA_BPA10mg_M	BPA10mg	M	L1MC5a	L1	LINE
-1.060702288	1.671855787	0.019842882	0.047558463	L1M7:L1:LINE	3.110078165	1.462942839	BA_RNA_BPA10mg_M	BPA10mg	M	L1M7	L1	LINE
-0.911010985	0.48457288	0.01980536	0.047558463	tRNA-SeC(e)-TGA:tRNA:tRNA	1.21076422	0.759306175	BA_RNA_BPA10mg_M	BPA10mg	M	tRNA-SeC(e)-TGA	tRNA	tRNA
-1.019243019	1.232285288	0.019981179	0.04777907	LTR16D1:ERVL:LTR	2.102744806	1.281780712	BA_RNA_BPA10mg_M	BPA10mg	M	LTR16D1	ERVL	LTR
-0.57607054	9.32177844	0.020061095	0.04785938	ORR1A4:ERVL-MaLR:LTR	659.7890941	502.9392316	BA_RNA_BPA10mg_M	BPA10mg	M	ORR1A4	ERVL-MaLR	LTR
-0.756988205	5.481558824	0.020204293	0.048089589	Charlie24:hAT-Charlie:DNA	44.48860138	31.18880407	BA_RNA_BPA10mg_M	BPA10mg	M	Charlie24	hAT-Charlie	DNA
-0.594810148	8.558313938	0.020250698	0.048089589	L1MB2:L1:LINE	394.0602268	274.6661462	BA_RNA_BPA10mg_M	BPA10mg	M	L1MB2	L1	LINE
-0.787117309	3.473085429	0.020328215	0.04816295	Charlie26a:hAT-Charlie:DNA	10.85461835	7.651353738	BA_RNA_BPA10mg_M	BPA10mg	M	Charlie26a	hAT-Charlie	DNA
-0.818057253	3.123222543	0.020574434	0.04863476	MER91B:hAT-Tip100:DNA	8.619503696	4.564997989	BA_RNA_BPA10mg_M	BPA10mg	M	MER91B	hAT-Tip100	DNA
-0.601230491	6.24671491	0.02072082	0.048868061	L1MA4A:L1:LINE	76.67329032	57.75347914	BA_RNA_BPA10mg_M	BPA10mg	M	L1MA4A	L1	LINE
-0.592402234	6.052269201	0.020767743	0.048868061	MER44A:TcMar-Tigger:DNA	71.26264789	53.06410429	BA_RNA_BPA10mg_M	BPA10mg	M	MER44A	TcMar-Tigger	DNA
-0.615882746	6.449818464	0.020963837	0.048982887	RLTR13G:ERVK:LTR	94.53287846	58.1522968	BA_RNA_BPA10mg_M	BPA10mg	M	RLTR13G	ERVK	LTR
-0.652854117	7.956660913	0.020933388	0.048982887	RLTR6B_Mm:ERV1:LTR	257.1638067	174.197632	BA_RNA_BPA10mg_M	BPA10mg	M	RLTR6B_Mm	ERV1	LTR
-0.858003304	3.125283377	0.021006214	0.048982887	RMER16B2:ERVK:LTR	8.386194126	3.464570106	BA_RNA_BPA10mg_M	BPA10mg	M	RMER16B2	ERVK	LTR
-0.704729272	8.537025678	0.020887957	0.048982887	RMER1A:Other:Other	381.1715896	255.1441324	BA_RNA_BPA10mg_M	BPA10mg	M	RMER1A	Other	Other
-0.584529169	8.516370625	0.021107128	0.049107349	Lx6:L1:LINE	382.7169286	290.4141742	BA_RNA_BPA10mg_M	BPA10mg	M	Lx6	L1	LINE
-0.620719194	6.060755608	0.021213394	0.049243676	L1MCa:L1:LINE	65.3623263	52.05520247	BA_RNA_BPA10mg_M	BPA10mg	M	L1MCa	L1	LINE
-0.862722353	2.785736149	0.021347845	0.049444671	LTR103b_Mam:ERV1?:LTR	6.581880244	3.70463861	BA_RNA_BPA10mg_M	BPA10mg	M	LTR103b_Mam	ERV1?	LTR
-0.627330023	7.748946446	0.021477203	0.049633	L1MA6:L1:LINE	230.4506329	156.6731415	BA_RNA_BPA10mg_M	BPA10mg	M	L1MA6	L1	LINE
-0.988123747	3.791325998	0.021899477	0.050495891	X7A_LINE:CR1:LINE	13.18797989	8.255805722	BA_RNA_BPA10mg_M	BPA10mg	M	X7A_LINE	CR1	LINE
-0.703758623	4.535302551	0.021971793	0.050549804	MLT2B5:ERVL:LTR	23.78627707	12.93357313	BA_RNA_BPA10mg_M	BPA10mg	M	MLT2B5	ERVL	LTR
-0.826234958	13.36272357	0.022314274	0.051223656	RLTR4_MM-int:ERV1:LTR	10381.04482	5386.179679	BA_RNA_BPA10mg_M	BPA10mg	M	RLTR4_MM-int	ERV1	LTR
-1.001611092	2.702326547	0.022419075	0.051350121	MER113A:hAT-Charlie:DNA	6.349435484	3.48229102	BA_RNA_BPA10mg_M	BPA10mg	M	MER113A	hAT-Charlie	DNA
-0.571922029	6.327073815	0.022534095	0.051385696	HAL1:L1:LINE	85.21207335	62.67356304	BA_RNA_BPA10mg_M	BPA10mg	M	HAL1	L1	LINE
-0.572738075	8.038024131	0.022509669	0.051385696	L1VL2:L1:LINE	279.0414019	185.8837849	BA_RNA_BPA10mg_M	BPA10mg	M	L1VL2	L1	LINE
-0.637069194	6.381659454	0.022588096	0.051395382	LTR41B:ERVL:LTR	83.10996533	55.34153543	BA_RNA_BPA10mg_M	BPA10mg	M	LTR41B	ERVL	LTR
-0.660350453	6.049047764	0.022707078	0.051552552	RLTR34C_MM:ERVK:LTR	72.39018033	51.68975427	BA_RNA_BPA10mg_M	BPA10mg	M	RLTR34C_MM	ERVK	LTR
-0.62775116	4.15428843	0.023260918	0.051888786	ERVL-E-int:ERVL:LTR	18.60381403	13.449355	BA_RNA_BPA10mg_M	BPA10mg	M	ERVL-E-int	ERVL	LTR
-0.626863645	6.935328503	0.022964216	0.051888786	L1ME2:L1:LINE	128.2076555	81.66289078	BA_RNA_BPA10mg_M	BPA10mg	M	L1ME2	L1	LINE
-0.601700542	7.143223441	0.023148236	0.051888786	Lx10:L1:LINE	148.9573401	97.63370952	BA_RNA_BPA10mg_M	BPA10mg	M	Lx10	L1	LINE
-0.593989512	11.59352185	0.02325164	0.051888786	Lx5:L1:LINE	3293.550107	2215.782192	BA_RNA_BPA10mg_M	BPA10mg	M	Lx5	L1	LINE
-0.693955908	3.563281156	0.023061211	0.051888786	MamRep38:hAT:DNA	12.01079477	9.581145084	BA_RNA_BPA10mg_M	BPA10mg	M	MamRep38	hAT	DNA
-0.855095093	2.429767179	0.023307257	0.051888786	MER136:DNA:DNA	4.999734209	3.719283822	BA_RNA_BPA10mg_M	BPA10mg	M	MER136	DNA	DNA
-0.631217096	7.169148281	0.023207148	0.051888786	MER47B:TcMar-Tigger:DNA	142.0698587	101.2689711	BA_RNA_BPA10mg_M	BPA10mg	M	MER47B	TcMar-Tigger	DNA
-0.575160434	6.299417979	0.023188719	0.051888786	MER77:ERVL:LTR	84.05668994	67.82189642	BA_RNA_BPA10mg_M	BPA10mg	M	MER77	ERVL	LTR
-0.877763758	1.13862704	0.022960657	0.051888786	RLTR47:ERVK:LTR	2.139664069	0.860601145	BA_RNA_BPA10mg_M	BPA10mg	M	RLTR47	ERVK	LTR
-1.225519233	0.60082687	0.023371884	0.051920765	LTRIS5:ERV1:LTR	1.355113967	0.495035741	BA_RNA_BPA10mg_M	BPA10mg	M	LTRIS5	ERV1	LTR
-0.636088355	5.184877628	0.023443381	0.051967838	MLT1G:ERVL-MaLR:LTR	36.69600557	30.46695944	BA_RNA_BPA10mg_M	BPA10mg	M	MLT1G	ERVL-MaLR	LTR
-0.684547839	3.478251116	0.023739134	0.052510761	Tigger9b:TcMar-Tigger:DNA	10.3670272	7.494179644	BA_RNA_BPA10mg_M	BPA10mg	M	Tigger9b	TcMar-Tigger	DNA
-1.143563719	0.249006455	0.023865151	0.052676712	L1M3d:L1:LINE	0.900978321	0.243896326	BA_RNA_BPA10mg_M	BPA10mg	M	L1M3d	L1	LINE
-0.623324133	6.824955314	0.023939921	0.05272908	MER21B:ERVL:LTR	123.0728037	84.01566813	BA_RNA_BPA10mg_M	BPA10mg	M	MER21B	ERVL	LTR
-0.625539951	3.661283867	0.02409834	0.052965076	RLTR9D2:ERVK:LTR	13.07018456	9.771107784	BA_RNA_BPA10mg_M	BPA10mg	M	RLTR9D2	ERVK	LTR
-0.776087282	4.253552908	0.024386356	0.053484301	Lx2A:L1:LINE	17.75711701	7.776419188	BA_RNA_BPA10mg_M	BPA10mg	M	Lx2A	L1	LINE
-0.55861493	7.523240989	0.024472835	0.053560251	MLT1E2:ERVL-MaLR:LTR	190.1184381	152.5921733	BA_RNA_BPA10mg_M	BPA10mg	M	MLT1E2	ERVL-MaLR	LTR
-0.818528213	10.75839833	0.024828955	0.054224759	MLT2F:ERVL:LTR	1600.100639	812.7015975	BA_RNA_BPA10mg_M	BPA10mg	M	MLT2F	ERVL	LTR
-0.567006367	9.242783535	0.024993223	0.054468353	RMER4B:ERVK:LTR	655.1085436	465.0185385	BA_RNA_BPA10mg_M	BPA10mg	M	RMER4B	ERVK	LTR
-0.658909681	3.56844149	0.025219877	0.054731371	HAL1b:L1:LINE	11.54089858	8.404539131	BA_RNA_BPA10mg_M	BPA10mg	M	HAL1b	L1	LINE
-0.600807851	5.52606113	0.025181905	0.054731371	L1MC2:L1:LINE	48.22591107	34.74440875	BA_RNA_BPA10mg_M	BPA10mg	M	L1MC2	L1	LINE
-1.013074161	2.782906414	0.025275098	0.054736217	MER135:DNA:DNA	6.843914191	1.915557577	BA_RNA_BPA10mg_M	BPA10mg	M	MER135	DNA	DNA
-0.953410015	1.4994946	0.025333666	0.054748278	LTR81A:Gypsy:LTR	2.718837029	1.389588693	BA_RNA_BPA10mg_M	BPA10mg	M	LTR81A	Gypsy	LTR
-0.627612063	3.640241071	0.02542824	0.054837938	RLTR10B2:ERVK:LTR	12.15226527	9.754409204	BA_RNA_BPA10mg_M	BPA10mg	M	RLTR10B2	ERVK	LTR
-0.836210514	3.613684026	0.025581244	0.055052969	MLT1D-int:ERVL-MaLR:LTR	12.46110458	8.104923498	BA_RNA_BPA10mg_M	BPA10mg	M	MLT1D-int	ERVL-MaLR	LTR
-0.607416204	6.478875061	0.025697211	0.055187565	ETnERV2-int:ERVK:LTR	97.33563129	76.11651088	BA_RNA_BPA10mg_M	BPA10mg	M	ETnERV2-int	ERVK	LTR
-0.882112491	3.156023581	0.026063143	0.055857316	LTR16D2:ERVL:LTR	9.113316169	4.114052137	BA_RNA_BPA10mg_M	BPA10mg	M	LTR16D2	ERVL	LTR
-0.550691481	6.780610268	0.026195884	0.056025566	MER21C:ERVL:LTR	123.2641716	85.83250563	BA_RNA_BPA10mg_M	BPA10mg	M	MER21C	ERVL	LTR
-0.753813725	2.141433764	0.026314391	0.05616274	Tigger2b:TcMar-Tigger:DNA	4.123578988	3.111006011	BA_RNA_BPA10mg_M	BPA10mg	M	Tigger2b	TcMar-Tigger	DNA
-0.581940129	6.986256205	0.026709853	0.056539505	Charlie1a:hAT-Charlie:DNA	132.5099713	100.6695295	BA_RNA_BPA10mg_M	BPA10mg	M	Charlie1a	hAT-Charlie	DNA
-0.810103345	3.37229299	0.026620753	0.056539505	L1MA10:L1:LINE	9.057876858	6.854199661	BA_RNA_BPA10mg_M	BPA10mg	M	L1MA10	L1	LINE
-0.582694171	4.801207634	0.026700315	0.056539505	RLTR20B5_MM:ERVK:LTR	28.86252089	22.59825156	BA_RNA_BPA10mg_M	BPA10mg	M	RLTR20B5_MM	ERVK	LTR
-0.881621345	1.694755041	0.026646758	0.056539505	U14:snRNA:snRNA	3.097363468	1.118579541	BA_RNA_BPA10mg_M	BPA10mg	M	U14	snRNA	snRNA
-0.556242822	9.339855359	0.026805801	0.056626569	ORR1A3:ERVL-MaLR:LTR	689.8576977	539.5745079	BA_RNA_BPA10mg_M	BPA10mg	M	ORR1A3	ERVL-MaLR	LTR
-0.689318312	3.866726422	0.02686582	0.056637535	ORR1D-int:ERVL-MaLR:LTR	16.13222743	10.10348781	BA_RNA_BPA10mg_M	BPA10mg	M	ORR1D-int	ERVL-MaLR	LTR
-0.526876216	5.82966073	0.027009671	0.056709329	MER68:ERVL:LTR	60.30125197	47.38972835	BA_RNA_BPA10mg_M	BPA10mg	M	MER68	ERVL	LTR
-0.647732651	4.603180131	0.027004881	0.056709329	RLTR10A:ERVK:LTR	26.02399177	14.75242026	BA_RNA_BPA10mg_M	BPA10mg	M	RLTR10A	ERVK	LTR
-0.73972696	2.793615664	0.027175308	0.056941365	RLTR16C_MM:ERVK:LTR	6.971807736	5.010714459	BA_RNA_BPA10mg_M	BPA10mg	M	RLTR16C_MM	ERVK	LTR
-0.581557533	8.058006611	0.027370681	0.057234643	Lx3_Mus:L1:LINE	269.669755	213.3664436	BA_RNA_BPA10mg_M	BPA10mg	M	Lx3_Mus	L1	LINE
-0.663126837	4.156280856	0.027427223	0.057237012	MLTR73:ERV1:LTR	19.15748547	13.26738865	BA_RNA_BPA10mg_M	BPA10mg	M	MLTR73	ERV1	LTR
-0.709352971	4.647388907	0.027608751	0.057268755	Charlie4z:hAT-Charlie:DNA	26.68009976	19.67174474	BA_RNA_BPA10mg_M	BPA10mg	M	Charlie4z	hAT-Charlie	DNA
-0.656407376	3.256158324	0.027561297	0.057268755	MLTR31FA_MM:ERVK:LTR	8.988700141	7.350413238	BA_RNA_BPA10mg_M	BPA10mg	M	MLTR31FA_MM	ERVK	LTR
-0.571901439	5.737912478	0.027571016	0.057268755	RLTR10E:ERVK:LTR	57.8315072	48.84938045	BA_RNA_BPA10mg_M	BPA10mg	M	RLTR10E	ERVK	LTR
-0.669979356	3.705949772	0.028010246	0.057985137	RMER16_Mm:ERVK:LTR	13.69303761	9.389878267	BA_RNA_BPA10mg_M	BPA10mg	M	RMER16_Mm	ERVK	LTR
-0.912246881	1.22676462	0.028096053	0.058046446	MER106A:hAT-Charlie:DNA	2.18829638	1.18871598	BA_RNA_BPA10mg_M	BPA10mg	M	MER106A	hAT-Charlie	DNA
-0.582013907	5.714450548	0.028353217	0.058401255	MRLTR33:ERVK:LTR	53.26445008	38.6777182	BA_RNA_BPA10mg_M	BPA10mg	M	MRLTR33	ERVK	LTR
-0.893120303	3.544005794	0.028380862	0.058401255	Tigger14a:TcMar-Tigger:DNA	11.90540387	6.965488833	BA_RNA_BPA10mg_M	BPA10mg	M	Tigger14a	TcMar-Tigger	DNA
-0.708643705	3.763405683	0.02859239	0.058603054	RLTR48C:ERV1:LTR	14.12149325	6.113599335	BA_RNA_BPA10mg_M	BPA10mg	M	RLTR48C	ERV1	LTR
-0.613799667	4.857839696	0.028577702	0.058603054	RMER6BA:ERVK:LTR	31.84268863	21.19521766	BA_RNA_BPA10mg_M	BPA10mg	M	RMER6BA	ERVK	LTR
-0.572978524	8.037821801	0.029065741	0.059455267	RLTR19-int:ERVK:LTR	268.1067215	222.0739648	BA_RNA_BPA10mg_M	BPA10mg	M	RLTR19-int	ERVK	LTR
-0.963748919	1.014165463	0.029760944	0.060619591	Charlie23a:hAT-Charlie:DNA	1.733476431	0.729134933	BA_RNA_BPA10mg_M	BPA10mg	M	Charlie23a	hAT-Charlie	DNA
-0.560576096	6.139217453	0.029728851	0.060619591	RLTR14-int:ERV1:LTR	71.5793761	59.83202393	BA_RNA_BPA10mg_M	BPA10mg	M	RLTR14-int	ERV1	LTR
-0.566787383	8.592670113	0.029810989	0.060619591	RLTR25B:ERVK:LTR	402.9747572	314.9376414	BA_RNA_BPA10mg_M	BPA10mg	M	RLTR25B	ERVK	LTR
-0.567443957	9.861991845	0.029871265	0.060622824	ORR1C2:ERVL-MaLR:LTR	969.4607891	702.3685086	BA_RNA_BPA10mg_M	BPA10mg	M	ORR1C2	ERVL-MaLR	LTR
-0.615374207	6.391806554	0.030094372	0.060955856	L1MD3:L1:LINE	85.87348486	62.82393465	BA_RNA_BPA10mg_M	BPA10mg	M	L1MD3	L1	LINE
-0.762115758	3.850208848	0.030289829	0.061231689	LTR108a_Mam:ERVL:LTR	14.62108469	6.493259028	BA_RNA_BPA10mg_M	BPA10mg	M	LTR108a_Mam	ERVL	LTR
-0.525477534	6.669370616	0.030431339	0.06127792	ETnERV-int:ERVK:LTR	104.367649	77.21656488	BA_RNA_BPA10mg_M	BPA10mg	M	ETnERV-int	ERVK	LTR
-0.797237144	3.564794423	0.030413887	0.06127792	MER99:hAT?:DNA	10.36628022	7.115033657	BA_RNA_BPA10mg_M	BPA10mg	M	MER99	hAT?	DNA
-0.670875202	6.282136372	0.030649985	0.061511086	L1ME4c:L1:LINE	80.87770532	59.87671513	BA_RNA_BPA10mg_M	BPA10mg	M	L1ME4c	L1	LINE
-0.81019374	2.584739672	0.030666224	0.061511086	L1MEj:L1:LINE	5.205153262	3.016854036	BA_RNA_BPA10mg_M	BPA10mg	M	L1MEj	L1	LINE
-0.562589229	7.311942947	0.031100605	0.062261483	ORR1A3-int:ERVL-MaLR:LTR	161.3001359	127.916557	BA_RNA_BPA10mg_M	BPA10mg	M	ORR1A3-int	ERVL-MaLR	LTR
-0.587645215	5.22435335	0.031384283	0.062586804	MLT1G1:ERVL-MaLR:LTR	38.22942866	32.66274924	BA_RNA_BPA10mg_M	BPA10mg	M	MLT1G1	ERVL-MaLR	LTR
-0.53231194	7.122183038	0.031344846	0.062586804	RMER10B:ERVL:LTR	143.8735852	107.7042773	BA_RNA_BPA10mg_M	BPA10mg	M	RMER10B	ERVL	LTR
-0.558596178	7.605403087	0.031886752	0.062909644	Charlie8:hAT-Charlie:DNA	204.6909961	167.8836806	BA_RNA_BPA10mg_M	BPA10mg	M	Charlie8	hAT-Charlie	DNA
-0.591226986	6.481144231	0.031947109	0.062909644	L1MA7:L1:LINE	98.48985173	75.54699233	BA_RNA_BPA10mg_M	BPA10mg	M	L1MA7	L1	LINE
-0.570025137	4.989831344	0.031927216	0.062909644	L1MB1:L1:LINE	32.06188458	24.24375412	BA_RNA_BPA10mg_M	BPA10mg	M	L1MB1	L1	LINE
-0.546849299	7.188883971	0.031972472	0.062909644	L1MC4a:L1:LINE	152.5405532	117.3197252	BA_RNA_BPA10mg_M	BPA10mg	M	L1MC4a	L1	LINE
-0.942708879	0.594803807	0.031932431	0.062909644	MamRep1879:hAT-Tip100?:DNA	1.331579495	0.546591575	BA_RNA_BPA10mg_M	BPA10mg	M	MamRep1879	hAT-Tip100?	DNA
-0.553125066	10.67563479	0.031692266	0.062909644	ORR1A2:ERVL-MaLR:LTR	1728.119021	1231.790857	BA_RNA_BPA10mg_M	BPA10mg	M	ORR1A2	ERVL-MaLR	LTR
-0.595611068	8.356948623	0.031912411	0.062909644	Tigger7:TcMar-Tigger:DNA	349.2832364	240.2294514	BA_RNA_BPA10mg_M	BPA10mg	M	Tigger7	TcMar-Tigger	DNA
-0.526432141	7.738568549	0.032250017	0.063335109	RLTR28:ERVL:LTR	232.100417	180.3687124	BA_RNA_BPA10mg_M	BPA10mg	M	RLTR28	ERVL	LTR
-0.587886605	12.32447406	0.032449554	0.063606052	Lx8b:L1:LINE	5440.752477	3747.590754	BA_RNA_BPA10mg_M	BPA10mg	M	Lx8b	L1	LINE
-0.558818267	8.494948476	0.032710314	0.063802161	L1MA4:L1:LINE	360.7905251	277.0143573	BA_RNA_BPA10mg_M	BPA10mg	M	L1MA4	L1	LINE
-0.944788671	1.894871757	0.032799712	0.063802161	L1MEi:L1:LINE	3.482696044	1.76547236	BA_RNA_BPA10mg_M	BPA10mg	M	L1MEi	L1	LINE
-0.616635569	6.106392139	0.032746321	0.063802161	RLTR12C:ERVK:LTR	73.61888206	55.18458686	BA_RNA_BPA10mg_M	BPA10mg	M	RLTR12C	ERVK	LTR
-0.515284471	8.737155936	0.032858422	0.063802161	RLTR13D3A1:ERVK:LTR	463.750351	379.3504095	BA_RNA_BPA10mg_M	BPA10mg	M	RLTR13D3A1	ERVK	LTR
-0.584558194	7.046339576	0.03263805	0.063802161	RLTR45-int:ERVK:LTR	135.9823805	108.4086404	BA_RNA_BPA10mg_M	BPA10mg	M	RLTR45-int	ERVK	LTR
-1.139802712	0.174886017	0.033109201	0.064048323	Charlie17a:hAT-Charlie:DNA	0.755765115	0.282481026	BA_RNA_BPA10mg_M	BPA10mg	M	Charlie17a	hAT-Charlie	DNA
-0.57949348	7.574042495	0.03310342	0.064048323	MurERV4-int:ERVK:LTR	203.4123032	166.5992146	BA_RNA_BPA10mg_M	BPA10mg	M	MurERV4-int	ERVK	LTR
-0.700110913	4.401289249	0.033335154	0.064364886	HERVL40-int:ERVL:LTR	21.19432797	15.37092856	BA_RNA_BPA10mg_M	BPA10mg	M	HERVL40-int	ERVL	LTR
-0.5584219	5.353863902	0.033415294	0.064399251	L1VL1:L1:LINE	43.75216947	33.5374386	BA_RNA_BPA10mg_M	BPA10mg	M	L1VL1	L1	LINE
-0.548113768	7.14051724	0.033681435	0.06479129	RLTR11B:ERVK:LTR	148.8650914	109.9760843	BA_RNA_BPA10mg_M	BPA10mg	M	RLTR11B	ERVK	LTR
-0.549244791	7.346876455	0.033944221	0.065175428	MERV1_I-int:ERV1:LTR	176.5029771	134.8054139	BA_RNA_BPA10mg_M	BPA10mg	M	MERV1_I-int	ERV1	LTR
-0.653224122	3.884947651	0.034061471	0.06527922	RLTR31A_Mm:ERVK:LTR	14.45408181	7.174503855	BA_RNA_BPA10mg_M	BPA10mg	M	RLTR31A_Mm	ERVK	LTR
-0.703935168	5.201218226	0.034174101	0.065302969	Lx2A1:L1:LINE	32.92918275	28.39326774	BA_RNA_BPA10mg_M	BPA10mg	M	Lx2A1	L1	LINE
-0.555114986	8.529773605	0.034200297	0.065302969	ORR1A0:ERVL-MaLR:LTR	386.3792812	315.9245243	BA_RNA_BPA10mg_M	BPA10mg	M	ORR1A0	ERVL-MaLR	LTR
-0.584822274	4.476890558	0.034278141	0.065330849	LTR16C:ERVL:LTR	22.66096443	14.14052675	BA_RNA_BPA10mg_M	BPA10mg	M	LTR16C	ERVL	LTR
-0.636709996	4.603587148	0.034405502	0.065452824	MLT1E1A:ERVL-MaLR:LTR	24.46018229	18.84732691	BA_RNA_BPA10mg_M	BPA10mg	M	MLT1E1A	ERVL-MaLR	LTR
-0.938664368	1.528249254	0.034600053	0.065632914	Charlie19a:hAT-Charlie:DNA	2.699725498	1.513292227	BA_RNA_BPA10mg_M	BPA10mg	M	Charlie19a	hAT-Charlie	DNA
-0.577207722	6.365658319	0.034627239	0.065632914	L1M4c:L1:LINE	86.12038211	70.62770434	BA_RNA_BPA10mg_M	BPA10mg	M	L1M4c	L1	LINE
-0.867808995	0.980097894	0.034910805	0.065915987	Eulor5A:DNA?:DNA?	1.717968242	1.190437776	BA_RNA_BPA10mg_M	BPA10mg	M	Eulor5A	DNA?	DNA
-0.578763202	3.628468564	0.034906717	0.065915987	IAPLTR2a:ERVK:LTR	12.10039435	10.24856661	BA_RNA_BPA10mg_M	BPA10mg	M	IAPLTR2a	ERVK	LTR
-0.748677945	1.984364274	0.035223257	0.065915987	LTR85a:Gypsy?:LTR	3.92494465	2.470231122	BA_RNA_BPA10mg_M	BPA10mg	M	LTR85a	Gypsy?	LTR
-0.610561665	4.241382011	0.034977209	0.065915987	MLT2B1:ERVL:LTR	19.27875392	13.62571796	BA_RNA_BPA10mg_M	BPA10mg	M	MLT2B1	ERVL	LTR
-0.687530342	4.265789933	0.035197359	0.065915987	RLTR13A3:ERVK:LTR	20.24518522	15.90973201	BA_RNA_BPA10mg_M	BPA10mg	M	RLTR13A3	ERVK	LTR
-0.558198611	4.4103023	0.035222117	0.065915987	RLTR30D2_MM:ERV1:LTR	21.09133177	16.12440867	BA_RNA_BPA10mg_M	BPA10mg	M	RLTR30D2_MM	ERV1	LTR
-0.915525772	2.784376941	0.035164627	0.065915987	Tigger16a:TcMar-Tigger:DNA	5.787427317	4.925988939	BA_RNA_BPA10mg_M	BPA10mg	M	Tigger16a	TcMar-Tigger	DNA
-0.580521043	6.51048613	0.035435187	0.066192672	RMER17C2:ERVK:LTR	96.1733516	52.96908069	BA_RNA_BPA10mg_M	BPA10mg	M	RMER17C2	ERVK	LTR
-0.54771523	7.700967526	0.03565909	0.066490687	L1ME4b:L1:LINE	216.0816099	163.6379919	BA_RNA_BPA10mg_M	BPA10mg	M	L1ME4b	L1	LINE
-1.04362491	1.184933966	0.035765159	0.066568305	MER105:DNA:DNA	2.113190841	1.294332092	BA_RNA_BPA10mg_M	BPA10mg	M	MER105	DNA	DNA
-0.912795752	3.410885896	0.036650464	0.068093397	Chap1_Mam:hAT-Charlie:DNA	10.33361787	6.496363894	BA_RNA_BPA10mg_M	BPA10mg	M	Chap1_Mam	hAT-Charlie	DNA
-0.53281601	10.52311961	0.037237893	0.068813494	Lx:L1:LINE	1537.086148	1157.923453	BA_RNA_BPA10mg_M	BPA10mg	M	Lx	L1	LINE
-0.552433405	6.241979072	0.037186132	0.068813494	RLTR41C:ERV1:LTR	81.08258372	61.46450518	BA_RNA_BPA10mg_M	BPA10mg	M	RLTR41C	ERV1	LTR
-0.731030997	2.355350898	0.037163146	0.068813494	RLTR9B:ERVK:LTR	5.0010054	3.25057761	BA_RNA_BPA10mg_M	BPA10mg	M	RLTR9B	ERVK	LTR
-0.537001045	7.204711236	0.037444021	0.068860556	MLTR11A:ERVK:LTR	158.9811001	123.7556531	BA_RNA_BPA10mg_M	BPA10mg	M	MLTR11A	ERVK	LTR
-0.636817042	2.720655689	0.037463342	0.068860556	RLTR13D1:ERVK:LTR	6.32336158	3.950565452	BA_RNA_BPA10mg_M	BPA10mg	M	RLTR13D1	ERVK	LTR
-0.760540769	2.554264582	0.037410711	0.068860556	Tigger9a:TcMar-Tigger:DNA	5.469904357	4.0173835	BA_RNA_BPA10mg_M	BPA10mg	M	Tigger9a	TcMar-Tigger	DNA
-0.824788416	2.105069603	0.037573042	0.068939525	MER47A:TcMar-Tigger:DNA	4.207460859	1.649110072	BA_RNA_BPA10mg_M	BPA10mg	M	MER47A	TcMar-Tigger	DNA
-0.524675221	7.834915252	0.03804679	0.069684989	L1_Rod:L1:LINE	228.8038623	192.2511	BA_RNA_BPA10mg_M	BPA10mg	M	L1_Rod	L1	LINE
-0.980276211	0.061421852	0.038191592	0.069826397	LTR86A1:ERVL:LTR	0.802953131	0.372094477	BA_RNA_BPA10mg_M	BPA10mg	M	LTR86A1	ERVL	LTR
-0.531951164	9.499688122	0.038642794	0.070526513	MTEa:ERVL-MaLR:LTR	786.200285	609.4322817	BA_RNA_BPA10mg_M	BPA10mg	M	MTEa	ERVL-MaLR	LTR
-0.552163693	4.645450097	0.038805863	0.070699219	RLTR23:ERV1:LTR	27.4398815	18.62053411	BA_RNA_BPA10mg_M	BPA10mg	M	RLTR23	ERV1	LTR
-0.650456065	2.908712053	0.039400259	0.071030176	Charlie2a:hAT-Charlie:DNA	7.508699576	5.123294602	BA_RNA_BPA10mg_M	BPA10mg	M	Charlie2a	hAT-Charlie	DNA
-0.602322661	4.21680428	0.0393847	0.071030176	MER63C:hAT-Blackjack:DNA	18.17877255	12.99046356	BA_RNA_BPA10mg_M	BPA10mg	M	MER63C	hAT-Blackjack	DNA
-0.51942895	5.280322841	0.039079542	0.071030176	MLTR25A:ERVK:LTR	39.87632	31.01362408	BA_RNA_BPA10mg_M	BPA10mg	M	MLTR25A	ERVK	LTR
-0.550834844	5.881792626	0.039488973	0.071030176	RLTR14_RN:ERV1:LTR	61.28294191	55.52615118	BA_RNA_BPA10mg_M	BPA10mg	M	RLTR14_RN	ERV1	LTR
-0.584602807	5.710151402	0.039378661	0.071030176	RLTR49:ERVK:LTR	54.59054868	45.57736074	BA_RNA_BPA10mg_M	BPA10mg	M	RLTR49	ERVK	LTR
-0.634061649	3.492597384	0.039423588	0.071030176	RMER16A2:ERVK:LTR	11.4597704	7.186645108	BA_RNA_BPA10mg_M	BPA10mg	M	RMER16A2	ERVK	LTR
-0.55892776	7.495426438	0.03953761	0.071030176	RMER6D:ERVK:LTR	178.9038915	166.1483185	BA_RNA_BPA10mg_M	BPA10mg	M	RMER6D	ERVK	LTR
-0.807804027	2.728289597	0.03925135	0.071030176	Zaphod3:hAT-Tip100:DNA	5.910683563	4.242094013	BA_RNA_BPA10mg_M	BPA10mg	M	Zaphod3	hAT-Tip100	DNA
-0.533199402	5.502719922	0.039725385	0.071243617	MLT2B4:ERVL:LTR	46.83304533	29.13161416	BA_RNA_BPA10mg_M	BPA10mg	M	MLT2B4	ERVL	LTR
-0.524407149	4.752563492	0.040291514	0.071884515	L1M4a2:L1:LINE	27.38657075	19.5769598	BA_RNA_BPA10mg_M	BPA10mg	M	L1M4a2	L1	LINE
-0.873907564	1.052991131	0.040270833	0.071884515	LTR83:ERVL:LTR	1.752158811	0.820718101	BA_RNA_BPA10mg_M	BPA10mg	M	LTR83	ERVL	LTR
-0.628218959	3.828678283	0.040270734	0.071884515	MER2B:TcMar-Tigger:DNA	13.53346651	10.98227497	BA_RNA_BPA10mg_M	BPA10mg	M	MER2B	TcMar-Tigger	DNA
-0.552150277	7.811215321	0.040429627	0.071985541	MLT1K:ERVL-MaLR:LTR	244.0237186	175.6718738	BA_RNA_BPA10mg_M	BPA10mg	M	MLT1K	ERVL-MaLR	LTR
-0.549702808	6.877809354	0.040487511	0.071985541	RMER19A:ERVK:LTR	122.6088017	99.84041158	BA_RNA_BPA10mg_M	BPA10mg	M	RMER19A	ERVK	LTR
-0.600113274	7.693707615	0.040931631	0.072650129	MER89:ERV1:LTR	204.0637859	142.3637499	BA_RNA_BPA10mg_M	BPA10mg	M	MER89	ERV1	LTR
-0.561521908	8.093138232	0.041127275	0.072872169	LTRIS2:ERV1:LTR	286.3179413	230.0958916	BA_RNA_BPA10mg_M	BPA10mg	M	LTRIS2	ERV1	LTR
-0.941470928	1.039617873	0.041579544	0.073547378	MLT2E:ERVL:LTR	1.781544792	0.773433357	BA_RNA_BPA10mg_M	BPA10mg	M	MLT2E	ERVL	LTR
-0.634631022	4.040274757	0.04176505	0.073749225	MMAR1:TcMar-Mariner:DNA	17.40988701	11.35353375	BA_RNA_BPA10mg_M	BPA10mg	M	MMAR1	TcMar-Mariner	DNA
-0.759033174	2.242189185	0.041845753	0.073765637	LTR16B:ERVL:LTR	4.523023783	3.295143003	BA_RNA_BPA10mg_M	BPA10mg	M	LTR16B	ERVL	LTR
-0.567113424	9.247805711	0.042083874	0.073840153	L1_Mur2:L1:LINE	608.051737	418.9946736	BA_RNA_BPA10mg_M	BPA10mg	M	L1_Mur2	L1	LINE
-0.889226533	2.123883795	0.042084509	0.073840153	LTR104_Mam:Gypsy:LTR	4.076122409	1.826656576	BA_RNA_BPA10mg_M	BPA10mg	M	LTR104_Mam	Gypsy	LTR
-0.531156109	6.123593615	0.042102468	0.073840153	MYSERV16_I-int:ERVK:LTR	72.29512373	54.11890834	BA_RNA_BPA10mg_M	BPA10mg	M	MYSERV16_I-int	ERVK	LTR
-0.668935757	3.35743396	0.042387659	0.073874667	BGLII_A:ERVK:LTR	9.084182639	6.0486078	BA_RNA_BPA10mg_M	BPA10mg	M	BGLII_A	ERVK	LTR
-0.525245246	11.74140727	0.042408207	0.073874667	L1_Mus1:L1:LINE	3603.674674	2833.991666	BA_RNA_BPA10mg_M	BPA10mg	M	L1_Mus1	L1	LINE
-0.534183883	7.24012345	0.042319819	0.073874667	L1MD:L1:LINE	158.682833	129.1305706	BA_RNA_BPA10mg_M	BPA10mg	M	L1MD	L1	LINE
-0.677077215	3.780014349	0.042242704	0.073874667	MER34A:ERV1:LTR	13.85479209	10.54541931	BA_RNA_BPA10mg_M	BPA10mg	M	MER34A	ERV1	LTR
-0.517896499	7.920149289	0.042518935	0.073942862	Lx4A:L1:LINE	238.0527805	193.1551472	BA_RNA_BPA10mg_M	BPA10mg	M	Lx4A	L1	LINE
-0.905123797	2.326909169	0.042599571	0.073958583	MLT1J-int:ERVL-MaLR:LTR	5.176908153	2.811149504	BA_RNA_BPA10mg_M	BPA10mg	M	MLT1J-int	ERVL-MaLR	LTR
-0.556902388	3.856741145	0.04272257	0.073987974	LTR33:ERVL:LTR	14.16107403	10.06256827	BA_RNA_BPA10mg_M	BPA10mg	M	LTR33	ERVL	LTR
-0.925093775	1.165117911	0.042759749	0.073987974	RLTR41B:ERV1:LTR	2.125742171	1.29106827	BA_RNA_BPA10mg_M	BPA10mg	M	RLTR41B	ERV1	LTR
-0.527150701	7.21986625	0.043178049	0.074462312	Lx2B:L1:LINE	153.4588289	114.51537	BA_RNA_BPA10mg_M	BPA10mg	M	Lx2B	L1	LINE
-0.550334114	5.664249835	0.043166935	0.074462312	ORR1D1-int:ERVL-MaLR:LTR	50.31747343	43.45517927	BA_RNA_BPA10mg_M	BPA10mg	M	ORR1D1-int	ERVL-MaLR	LTR
-0.576746565	5.792781196	0.043354288	0.074641633	ERVB7_2-LTR_MM:ERVK:LTR	56.99296161	44.8282699	BA_RNA_BPA10mg_M	BPA10mg	M	ERVB7_2-LTR_MM	ERVK	LTR
-0.604126726	2.964371301	0.043523002	0.074807423	RLTR1D2_MM:ERV1:LTR	8.039833797	4.652658522	BA_RNA_BPA10mg_M	BPA10mg	M	RLTR1D2_MM	ERV1	LTR
-0.836447941	6.070954269	0.044089985	0.075656071	U4:snRNA:snRNA	69.88544424	34.02895334	BA_RNA_BPA10mg_M	BPA10mg	M	U4	snRNA	snRNA
-0.512210239	7.533045976	0.044197416	0.075714645	MTC-int:ERVL-MaLR:LTR	191.2821843	157.0570797	BA_RNA_BPA10mg_M	BPA10mg	M	MTC-int	ERVL-MaLR	LTR
-0.595696449	7.582049563	0.044840958	0.076689917	MMERGLN-int:ERV1:LTR	194.8431102	148.7513731	BA_RNA_BPA10mg_M	BPA10mg	M	MMERGLN-int	ERV1	LTR
-0.836654382	0.91364576	0.045058552	0.076767439	LTR85c:Gypsy?:LTR	1.584477007	1.054534828	BA_RNA_BPA10mg_M	BPA10mg	M	LTR85c	Gypsy?	LTR
-0.520658012	6.87702096	0.045101525	0.076767439	Lx4B:L1:LINE	124.097658	104.610848	BA_RNA_BPA10mg_M	BPA10mg	M	Lx4B	L1	LINE
-0.526336811	3.967929404	0.045109231	0.076767439	RLTR10F:ERVK:LTR	16.18650151	13.90851035	BA_RNA_BPA10mg_M	BPA10mg	M	RLTR10F	ERVK	LTR
-0.783709304	0.717559548	0.045306435	0.07697623	LTR40A1:ERVL:LTR	1.475235377	0.967037208	BA_RNA_BPA10mg_M	BPA10mg	M	LTR40A1	ERVL	LTR
-0.573429982	6.901790824	0.04565916	0.077448133	MER34B-int:ERV1:LTR	124.0474901	98.70415258	BA_RNA_BPA10mg_M	BPA10mg	M	MER34B-int	ERV1	LTR
-0.569665008	4.106160444	0.04611286	0.078089483	ERVB4_2-I_MM-int:ERVK:LTR	18.55241109	12.07540003	BA_RNA_BPA10mg_M	BPA10mg	M	ERVB4_2-I_MM-int	ERVK	LTR
-0.511201075	9.634395958	0.046872488	0.079245958	L1_Mur3:L1:LINE	817.0705074	608.9706969	BA_RNA_BPA10mg_M	BPA10mg	M	L1_Mur3	L1	LINE
-0.558614507	6.444741895	0.047146258	0.079499912	MURVY-LTR:ERV1:LTR	89.52677292	69.03164003	BA_RNA_BPA10mg_M	BPA10mg	M	MURVY-LTR	ERV1	LTR
-0.52451869	7.354082415	0.047176618	0.079499912	RMER17C:ERVK:LTR	159.6897085	118.9772629	BA_RNA_BPA10mg_M	BPA10mg	M	RMER17C	ERVK	LTR
-0.600863617	5.099014657	0.047857427	0.080515834	MLT1N2:ERVL-MaLR:LTR	33.7128013	24.14407995	BA_RNA_BPA10mg_M	BPA10mg	M	MLT1N2	ERVL-MaLR	LTR
-0.670268493	2.763748239	0.047969861	0.080573766	MER45A:hAT-Tip100:DNA	5.611831207	4.656809342	BA_RNA_BPA10mg_M	BPA10mg	M	MER45A	hAT-Tip100	DNA
-0.521767724	9.545817333	0.048182041	0.08079878	RMER6A:ERVK:LTR	803.9867244	650.6831657	BA_RNA_BPA10mg_M	BPA10mg	M	RMER6A	ERVK	LTR
-0.545670568	4.794760455	0.048984083	0.082010629	MLT-int:ERVL-MaLR:LTR	28.94073639	26.05457305	BA_RNA_BPA10mg_M	BPA10mg	M	MLT-int	ERVL-MaLR	LTR
-0.643919724	3.254170064	0.049264936	0.082214343	LTR79:ERVL:LTR	8.958304215	4.372544073	BA_RNA_BPA10mg_M	BPA10mg	M	LTR79	ERVL	LTR
-0.52115691	12.03410327	0.049214258	0.082214343	Lx8:L1:LINE	4555.737374	3073.90776	BA_RNA_BPA10mg_M	BPA10mg	M	Lx8	L1	LINE
-0.561461421	4.069853154	0.049388076	0.082286908	RLTR43C:ERVK:LTR	17.41713028	8.536141512	BA_RNA_BPA10mg_M	BPA10mg	M	RLTR43C	ERVK	LTR
-0.642546335	4.411228601	0.049513338	0.082362767	LTR89:ERVL?:LTR	20.70735003	9.417854078	BA_RNA_BPA10mg_M	BPA10mg	M	LTR89	ERVL?	LTR
-0.692193242	3.420657052	0.050206424	0.083381408	MLTR31D_MM:ERVK:LTR	11.30967405	8.969415155	BA_RNA_BPA10mg_M	BPA10mg	M	MLTR31D_MM	ERVK	LTR
-0.543547696	5.895980093	0.050816763	0.083999296	4.5SRNA:scRNA:scRNA	61.5478825	42.76161143	BA_RNA_BPA10mg_M	BPA10mg	M	4.5SRNA	scRNA	scRNA
-0.555249999	6.242496655	0.050903736	0.083999296	MER20B:hAT-Charlie:DNA	77.23982465	62.0268785	BA_RNA_BPA10mg_M	BPA10mg	M	MER20B	hAT-Charlie	DNA
-0.828850374	2.122785855	0.050895591	0.083999296	MER54A:ERVL:LTR	4.258349793	2.653559665	BA_RNA_BPA10mg_M	BPA10mg	M	MER54A	ERVL	LTR
-0.591351513	3.233980245	0.05068899	0.083999296	Tigger17c:TcMar-Tigger:DNA	8.899803618	4.448100102	BA_RNA_BPA10mg_M	BPA10mg	M	Tigger17c	TcMar-Tigger	DNA
-0.534977506	6.723545407	0.050997111	0.084019164	MurERV4_19-int:ERVK:LTR	112.1792521	91.81876612	BA_RNA_BPA10mg_M	BPA10mg	M	MurERV4_19-int	ERVK	LTR
-0.755549672	3.05892133	0.051118977	0.084085832	L1M2a:L1:LINE	8.973599663	5.712304575	BA_RNA_BPA10mg_M	BPA10mg	M	L1M2a	L1	LINE
-0.739796308	3.51253748	0.051965414	0.085342245	MLT1H2:ERVL-MaLR:LTR	12.29579963	9.060453346	BA_RNA_BPA10mg_M	BPA10mg	M	MLT1H2	ERVL-MaLR	LTR
-1.043681628	1.920919589	0.052151012	0.085511104	MER45R:hAT-Tip100:DNA	3.282920532	1.349067628	BA_RNA_BPA10mg_M	BPA10mg	M	MER45R	hAT-Tip100	DNA
-0.817524638	0.766052909	0.052364508	0.085725097	RMER16B:ERVK:LTR	1.419639328	1.144500067	BA_RNA_BPA10mg_M	BPA10mg	M	RMER16B	ERVK	LTR
-0.558626551	11.8392967	0.05262944	0.08588659	RMER15-int:ERVL:LTR	3871.822898	2680.342281	BA_RNA_BPA10mg_M	BPA10mg	M	RMER15-int	ERVL	LTR
-0.976573142	0.805968689	0.052618809	0.08588659	X3_LINE:RTE-BovB:LINE	1.530510284	0.32180296	BA_RNA_BPA10mg_M	BPA10mg	M	X3_LINE	RTE-BovB	LINE
-0.799531729	1.290123344	0.053437153	0.087067159	U5:snRNA:snRNA	2.252870628	0.660206015	BA_RNA_BPA10mg_M	BPA10mg	M	U5	snRNA	snRNA
-0.588637147	3.579438875	0.054575693	0.08872816	HAL1M8:L1:LINE	12.48567988	10.066026	BA_RNA_BPA10mg_M	BPA10mg	M	HAL1M8	L1	LINE
-0.487095675	8.363175382	0.054714267	0.08872816	L1MC1:L1:LINE	364.1147098	285.26944	BA_RNA_BPA10mg_M	BPA10mg	M	L1MC1	L1	LINE
-0.608738122	6.207550418	0.054675721	0.08872816	Tigger10:TcMar-Tigger:DNA	74.32816123	59.49869796	BA_RNA_BPA10mg_M	BPA10mg	M	Tigger10	TcMar-Tigger	DNA
-0.711472101	2.573351003	0.054907635	0.088902174	L4_C_Mam:RTE-X:LINE	5.981753921	3.707436622	BA_RNA_BPA10mg_M	BPA10mg	M	L4_C_Mam	RTE-X	LINE
-0.632150609	3.809233121	0.05513889	0.089136891	MERV1_LTR:ERV1:LTR	13.58887051	9.30778608	BA_RNA_BPA10mg_M	BPA10mg	M	MERV1_LTR	ERV1	LTR
-0.787753202	1.260995744	0.055283753	0.089231432	Kanga11a:TcMar-Tc2:DNA	1.941154769	1.187707226	BA_RNA_BPA10mg_M	BPA10mg	M	Kanga11a	TcMar-Tc2	DNA
-0.518525721	5.485368654	0.055412753	0.089300115	RMER17D:ERVK:LTR	44.87365502	34.89444311	BA_RNA_BPA10mg_M	BPA10mg	M	RMER17D	ERVK	LTR
-0.949145057	1.364683202	0.055500727	0.089302571	MER5C:hAT-Charlie:DNA	2.067435822	1.09128311	BA_RNA_BPA10mg_M	BPA10mg	M	MER5C	hAT-Charlie	DNA
-0.519170243	10.01909151	0.05597556	0.089786884	RMER19B:ERVK:LTR	1136.831746	847.0832806	BA_RNA_BPA10mg_M	BPA10mg	M	RMER19B	ERVK	LTR
-0.782108113	-0.100277213	0.05589168	0.089786884	tRNA-Asp-GAY:tRNA:tRNA	0.709007263	0.364278561	BA_RNA_BPA10mg_M	BPA10mg	M	tRNA-Asp-GAY	tRNA	tRNA
-0.522290264	8.183593788	0.056238456	0.090068722	RMER16-int:ERVK:LTR	313.7352081	256.5876104	BA_RNA_BPA10mg_M	BPA10mg	M	RMER16-int	ERVK	LTR
-0.508594195	6.120212806	0.056396587	0.090182159	RLTR22_Mus:ERVK:LTR	72.67216023	54.80011469	BA_RNA_BPA10mg_M	BPA10mg	M	RLTR22_Mus	ERVK	LTR
-0.53504373	4.848859027	0.056503741	0.090213855	RLTR31_Mm:ERVK:LTR	31.03917337	26.96195976	BA_RNA_BPA10mg_M	BPA10mg	M	RLTR31_Mm	ERVK	LTR
-0.542773998	4.185307551	0.057012077	0.090884993	LTR16E2:ERVL:LTR	18.58166307	12.86513068	BA_RNA_BPA10mg_M	BPA10mg	M	LTR16E2	ERVL	LTR
-0.683454886	2.700474959	0.057325168	0.091243295	MER21-int:ERVL:LTR	5.715239431	3.778503654	BA_RNA_BPA10mg_M	BPA10mg	M	MER21-int	ERVL	LTR
-0.503089984	6.727926903	0.057423592	0.09125934	MTD-int:ERVL-MaLR:LTR	114.5106837	95.98313961	BA_RNA_BPA10mg_M	BPA10mg	M	MTD-int	ERVL-MaLR	LTR
-0.50708708	7.878516651	0.057930046	0.091922792	MT2B2:ERVL:LTR	236.707475	196.7762001	BA_RNA_BPA10mg_M	BPA10mg	M	MT2B2	ERVL	LTR
-0.505401841	6.941691393	0.058209336	0.092224301	U1:snRNA:snRNA	129.2735832	91.00726079	BA_RNA_BPA10mg_M	BPA10mg	M	U1	snRNA	snRNA
-0.578355554	5.392864567	0.058669372	0.092527421	IAP1-MM_LTR:ERVK:LTR	40.44755422	33.61227681	BA_RNA_BPA10mg_M	BPA10mg	M	IAP1-MM_LTR	ERVK	LTR
-0.568308297	6.241914751	0.058629719	0.092527421	Kanga1:TcMar-Tc2:DNA	79.50612075	62.75345227	BA_RNA_BPA10mg_M	BPA10mg	M	Kanga1	TcMar-Tc2	DNA
-0.527487221	5.710074105	0.05855815	0.092527421	RLTR13E:ERVK:LTR	51.67760349	30.64063643	BA_RNA_BPA10mg_M	BPA10mg	M	RLTR13E	ERVK	LTR
-0.772327555	2.258450406	0.05950245	0.093698218	ORSL:hAT-Tip100:DNA	4.24123327	3.570861489	BA_RNA_BPA10mg_M	BPA10mg	M	ORSL	hAT-Tip100	DNA
-0.484200497	8.459042129	0.06008983	0.09447914	ORR1A4-int:ERVL-MaLR:LTR	365.5088897	274.8174316	BA_RNA_BPA10mg_M	BPA10mg	M	ORR1A4-int	ERVL-MaLR	LTR
-0.605613734	3.88554877	0.061097346	0.095917262	L1MEb:L1:LINE	15.54296633	10.52183139	BA_RNA_BPA10mg_M	BPA10mg	M	L1MEb	L1	LINE
-0.565585903	5.449680385	0.061789139	0.096856116	RLTR12A:ERVK:LTR	44.46638046	33.15393288	BA_RNA_BPA10mg_M	BPA10mg	M	RLTR12A	ERVK	LTR
-0.483087725	9.105969818	0.062064727	0.097140702	MT2A:ERVL:LTR	567.7584434	496.7387753	BA_RNA_BPA10mg_M	BPA10mg	M	MT2A	ERVL	LTR
-0.54700112	7.060084022	0.062585657	0.097660096	IAP1-MM_I-int:ERVK:LTR	133.9542061	117.1030354	BA_RNA_BPA10mg_M	BPA10mg	M	IAP1-MM_I-int	ERVK	LTR
-0.556938784	4.118360893	0.062517792	0.097660096	RLTR31_Mur:ERVK:LTR	17.99488551	12.48825087	BA_RNA_BPA10mg_M	BPA10mg	M	RLTR31_Mur	ERVK	LTR
-0.82054534	1.951016547	0.06283856	0.097906837	MER94:hAT-Blackjack:DNA	3.7563506	2.19527558	BA_RNA_BPA10mg_M	BPA10mg	M	MER94	hAT-Blackjack	DNA
-0.529745746	5.242343609	0.06428891	0.099565883	L1MA5A:L1:LINE	38.96668625	27.09400212	BA_RNA_BPA10mg_M	BPA10mg	M	L1MA5A	L1	LINE
-0.52109005	8.201495692	0.064213431	0.099565883	L1MC5:L1:LINE	298.6302108	238.1137176	BA_RNA_BPA10mg_M	BPA10mg	M	L1MC5	L1	LINE
-0.851440182	0.301276707	0.064204441	0.099565883	L1MEg1:L1:LINE	0.945359244	0.547806687	BA_RNA_BPA10mg_M	BPA10mg	M	L1MEg1	L1	LINE
-0.480993643	3.596227779	0.064183733	0.099565883	RLTR26B_MM:ERVK:LTR	11.76494291	8.748995554	BA_RNA_BPA10mg_M	BPA10mg	M	RLTR26B_MM	ERVK	LTR
-0.515799372	5.896403683	0.064719667	0.100082958	ERVB7_2B-LTR_MM:ERVK:LTR	61.10595573	43.3071116	BA_RNA_BPA10mg_M	BPA10mg	M	ERVB7_2B-LTR_MM	ERVK	LTR
-0.495281855	10.3757494	0.065480011	0.101107401	MERVL_2A-int:ERVL:LTR	1353.901643	1006.093383	BA_RNA_BPA10mg_M	BPA10mg	M	MERVL_2A-int	ERVL	LTR
-0.599464879	3.425269304	0.066606055	0.102624614	MamRep605:LTR?:LTR?	10.66285376	9.05989273	BA_RNA_BPA10mg_M	BPA10mg	M	MamRep605	LTR?	LTR
0.498149671	3.25090854	0.066661293	0.102624614	RLTR9F:ERVK:LTR	8.855527498	15.73812598	BA_RNA_BPA10mg_M	BPA10mg	M	RLTR9F	ERVK	LTR
-0.907246471	0.602383663	0.06711119	0.103124948	L1MEa:L1:LINE	1.260145292	0.676671368	BA_RNA_BPA10mg_M	BPA10mg	M	L1MEa	L1	LINE
-0.81261046	-0.458946855	0.067185953	0.103124948	LTR75B:ERVL:LTR	0.498167267	0.304758546	BA_RNA_BPA10mg_M	BPA10mg	M	LTR75B	ERVL	LTR
-0.527162701	3.234346036	0.067555179	0.103469296	LTRIS3:ERV1:LTR	9.113476523	6.769533	BA_RNA_BPA10mg_M	BPA10mg	M	LTRIS3	ERV1	LTR
-0.558668381	4.703610415	0.067610624	0.103469296	MLT1I:ERVL-MaLR:LTR	26.07462955	20.28889388	BA_RNA_BPA10mg_M	BPA10mg	M	MLT1I	ERVL-MaLR	LTR
-0.445529723	7.058063222	0.068402663	0.104526555	MT2C_Mm:ERVL:LTR	141.698817	113.4592248	BA_RNA_BPA10mg_M	BPA10mg	M	MT2C_Mm	ERVL	LTR
-0.8929603	-0.414281379	0.070214238	0.107136349	Charlie10b:hAT-Charlie:DNA	0.547023492	0.18052563	BA_RNA_BPA10mg_M	BPA10mg	M	Charlie10b	hAT-Charlie	DNA
-0.506327508	4.606738575	0.071034363	0.108137878	MLTR31F_MM:ERVK:LTR	25.76660188	18.3166336	BA_RNA_BPA10mg_M	BPA10mg	M	MLTR31F_MM	ERVK	LTR
0.435403651	18.05377927	0.07107998	0.108137878	SSU-rRNA_Hsa:rRNA:rRNA	254102.8389	388679.5074	BA_RNA_BPA10mg_M	BPA10mg	M	SSU-rRNA_Hsa	rRNA	rRNA
-0.498290558	4.684266598	0.071283846	0.108288549	RMER21B:ERV1:LTR	25.79526292	19.52791737	BA_RNA_BPA10mg_M	BPA10mg	M	RMER21B	ERV1	LTR
-0.495426339	9.158703197	0.071575451	0.10841267	RLTR6-int:ERV1:LTR	623.7206392	391.259771	BA_RNA_BPA10mg_M	BPA10mg	M	RLTR6-int	ERV1	LTR
-0.785650715	-0.323656431	0.071521254	0.10841267	tRNA-Glu-GAG_:tRNA:tRNA	0.553969642	0.260025996	BA_RNA_BPA10mg_M	BPA10mg	M	tRNA-Glu-GAG_	tRNA	tRNA
-0.485938502	6.956493231	0.071706451	0.108452069	RLTR12E:ERVK:LTR	130.9035224	105.8925773	BA_RNA_BPA10mg_M	BPA10mg	M	RLTR12E	ERVK	LTR
-0.61848461	3.219489311	0.072101241	0.108889739	MER34:ERV1:LTR	9.018127052	7.350637955	BA_RNA_BPA10mg_M	BPA10mg	M	MER34	ERV1	LTR
-0.500226554	4.362814757	0.073003548	0.110091481	MMERVK10D3_I-int:ERVK:LTR	20.58238313	16.58013668	BA_RNA_BPA10mg_M	BPA10mg	M	MMERVK10D3_I-int	ERVK	LTR
-0.510153917	6.835771349	0.073452119	0.110606471	MLTR18B_MM:ERVK:LTR	111.2807331	107.6424203	BA_RNA_BPA10mg_M	BPA10mg	M	MLTR18B_MM	ERVK	LTR
-0.752614176	0.623018957	0.073883707	0.111094425	tRNA-Pro-CCY:tRNA:tRNA	1.272456517	0.626436541	BA_RNA_BPA10mg_M	BPA10mg	M	tRNA-Pro-CCY	tRNA	tRNA
-0.493538537	4.914573446	0.074030341	0.111153113	RLTR53_Mm:ERVK:LTR	31.12683451	21.49171106	BA_RNA_BPA10mg_M	BPA10mg	M	RLTR53_Mm	ERVK	LTR
-0.826251062	1.104074534	0.07436045	0.111486712	L1MEh:L1:LINE	1.712004881	0.962859078	BA_RNA_BPA10mg_M	BPA10mg	M	L1MEh	L1	LINE
-0.555689785	3.065215122	0.074539353	0.111592973	IAP-d-int:ERVK:LTR	8.68275319	5.946316224	BA_RNA_BPA10mg_M	BPA10mg	M	IAP-d-int	ERVK	LTR
-0.480269785	5.385890111	0.074781585	0.1117936	IAPEY3_LTR:ERVK:LTR	41.02409909	38.42576621	BA_RNA_BPA10mg_M	BPA10mg	M	IAPEY3_LTR	ERVK	LTR
-0.470541389	5.448991108	0.075066733	0.112057709	RodERV21-int:ERV1:LTR	46.55818732	32.39182628	BA_RNA_BPA10mg_M	BPA10mg	M	RodERV21-int	ERV1	LTR
-0.846351886	0.24774562	0.076521329	0.114064262	RLTR9A4:ERVK:LTR	0.903407271	0.346049341	BA_RNA_BPA10mg_M	BPA10mg	M	RLTR9A4	ERVK	LTR
-0.625485768	1.908953633	0.076838397	0.11437185	Ricksha:MuDR:DNA	3.551908258	2.282213576	BA_RNA_BPA10mg_M	BPA10mg	M	Ricksha	MuDR	DNA
-0.574735208	6.520251753	0.077108517	0.114547273	L1MCb:L1:LINE	88.6007194	71.83186888	BA_RNA_BPA10mg_M	BPA10mg	M	L1MCb	L1	LINE
-0.544351816	5.215276011	0.077178027	0.114547273	ORR1B2-int:ERVL-MaLR:LTR	36.99440735	27.71945278	BA_RNA_BPA10mg_M	BPA10mg	M	ORR1B2-int	ERVL-MaLR	LTR
-0.676975328	0.157439675	0.077556695	0.114779464	MER95:ERV1:LTR	0.981019122	0.569609114	BA_RNA_BPA10mg_M	BPA10mg	M	MER95	ERV1	LTR
-0.463666562	4.71363289	0.077468015	0.114779464	RLTR1A2_MM:ERV1:LTR	27.16875914	21.65103207	BA_RNA_BPA10mg_M	BPA10mg	M	RLTR1A2_MM	ERV1	LTR
-0.457314376	8.037637566	0.078031398	0.115316787	ORR1B1-int:ERVL-MaLR:LTR	261.6084107	221.614262	BA_RNA_BPA10mg_M	BPA10mg	M	ORR1B1-int	ERVL-MaLR	LTR
-0.640052164	6.857412387	0.078522898	0.115877363	L1MEd:L1:LINE	114.9057785	68.10863621	BA_RNA_BPA10mg_M	BPA10mg	M	L1MEd	L1	LINE
-0.84059895	0.36762976	0.079163935	0.116656698	tRNA-Trp-TGG:tRNA:tRNA	1.055325326	0.732625072	BA_RNA_BPA10mg_M	BPA10mg	M	tRNA-Trp-TGG	tRNA	tRNA
-0.457620747	6.759883308	0.079770409	0.117382952	MTE2b-int:ERVL-MaLR:LTR	108.1458158	78.93700445	BA_RNA_BPA10mg_M	BPA10mg	M	MTE2b-int	ERVL-MaLR	LTR
-0.498207324	5.268134912	0.080472118	0.118247081	MTB_Mm-int:ERVL-MaLR:LTR	39.52654347	29.06378175	BA_RNA_BPA10mg_M	BPA10mg	M	MTB_Mm-int	ERVL-MaLR	LTR
-0.751678589	2.890064406	0.080900168	0.118328492	LTR67B:ERVL:LTR	7.022115079	4.693463009	BA_RNA_BPA10mg_M	BPA10mg	M	LTR67B	ERVL	LTR
-0.713025949	3.098950536	0.080950179	0.118328492	MER106B:hAT-Charlie:DNA	7.841102502	5.754836022	BA_RNA_BPA10mg_M	BPA10mg	M	MER106B	hAT-Charlie	DNA
-0.52758499	4.647574613	0.081000879	0.118328492	MLT1H1:ERVL-MaLR:LTR	26.25171817	19.6826573	BA_RNA_BPA10mg_M	BPA10mg	M	MLT1H1	ERVL-MaLR	LTR
-0.45870172	7.956376351	0.081100264	0.118328492	MTEa-int:ERVL-MaLR:LTR	259.7234208	191.9396428	BA_RNA_BPA10mg_M	BPA10mg	M	MTEa-int	ERVL-MaLR	LTR
-0.580727228	6.035773348	0.080729851	0.118328492	RLTR44-int:ERVK:LTR	66.22247045	50.41178952	BA_RNA_BPA10mg_M	BPA10mg	M	RLTR44-int	ERVK	LTR
-0.507045263	5.58946354	0.081392021	0.118586682	MER31B:ERV1:LTR	48.91756509	36.02669754	BA_RNA_BPA10mg_M	BPA10mg	M	MER31B	ERV1	LTR
-0.453570258	4.958049173	0.081828303	0.118886972	MER96B:hAT-Tip100:DNA	32.10853062	28.16621249	BA_RNA_BPA10mg_M	BPA10mg	M	MER96B	hAT-Tip100	DNA
-0.533634982	3.300443028	0.081801094	0.118886972	RLTR20A2:ERVK:LTR	10.08322714	8.717293853	BA_RNA_BPA10mg_M	BPA10mg	M	RLTR20A2	ERVK	LTR
-0.662452547	2.30602039	0.083635145	0.121341439	Tigger17b:TcMar-Tigger:DNA	4.654751475	3.569201529	BA_RNA_BPA10mg_M	BPA10mg	M	Tigger17b	TcMar-Tigger	DNA
-0.463075133	7.568057122	0.083853687	0.121428823	Lx2B2:L1:LINE	202.1872857	164.8522062	BA_RNA_BPA10mg_M	BPA10mg	M	Lx2B2	L1	LINE
-0.862040738	0.480989904	0.084048024	0.121428823	MER110A:ERV1:LTR	1.07807014	0.457825474	BA_RNA_BPA10mg_M	BPA10mg	M	MER110A	ERV1	LTR
-0.488660854	7.1941281	0.083992462	0.121428823	RLTR12D:ERVK:LTR	148.6720986	133.384072	BA_RNA_BPA10mg_M	BPA10mg	M	RLTR12D	ERVK	LTR
-0.436528208	5.408319649	0.084370024	0.121723792	RLTR11C_MM:ERVK:LTR	43.98865441	28.75271994	BA_RNA_BPA10mg_M	BPA10mg	M	RLTR11C_MM	ERVK	LTR
-0.504966728	5.073341881	0.085105088	0.122613048	RMER17A:ERVK:LTR	33.00290702	23.76212743	BA_RNA_BPA10mg_M	BPA10mg	M	RMER17A	ERVK	LTR
-0.479554416	4.771847454	0.085332636	0.122769655	Charlie15a:hAT-Charlie:DNA	29.64629027	24.60982171	BA_RNA_BPA10mg_M	BPA10mg	M	Charlie15a	hAT-Charlie	DNA
-0.507750178	14.49903184	0.087410945	0.125584849	MMVL30-int:ERV1:LTR	23909.11936	18786.99478	BA_RNA_BPA10mg_M	BPA10mg	M	MMVL30-int	ERV1	LTR
-0.781529273	0.84093066	0.08766636	0.125776875	MER90:ERV1:LTR	1.237008558	0.666077135	BA_RNA_BPA10mg_M	BPA10mg	M	MER90	ERV1	LTR
-0.739094864	1.279692054	0.088264931	0.12646002	MER121:TcMar?:DNA	2.106196067	1.203513346	BA_RNA_BPA10mg_M	BPA10mg	M	MER121	TcMar?	DNA
-0.458827783	6.37982877	0.089121141	0.127509887	ORR1D2-int:ERVL-MaLR:LTR	84.68024868	78.80371934	BA_RNA_BPA10mg_M	BPA10mg	M	ORR1D2-int	ERVL-MaLR	LTR
-0.423370844	10.26752456	0.090200103	0.128875113	Lx3B:L1:LINE	1283.771963	950.9166608	BA_RNA_BPA10mg_M	BPA10mg	M	Lx3B	L1	LINE
-0.662280392	2.554716533	0.090838992	0.129541001	MLT2C2:ERVL:LTR	5.557545166	2.862660318	BA_RNA_BPA10mg_M	BPA10mg	M	MLT2C2	ERVL	LTR
-0.704288549	1.060878375	0.090916966	0.129541001	RLTR12B2:ERVK:LTR	1.994523859	1.188638368	BA_RNA_BPA10mg_M	BPA10mg	M	RLTR12B2	ERVK	LTR
-0.628085123	4.181247125	0.091164144	0.12971427	Eulor6B:DNA?:DNA?	16.44514436	14.08572485	BA_RNA_BPA10mg_M	BPA10mg	M	Eulor6B	DNA?	DNA
-0.518082792	4.360565251	0.092128408	0.130905977	MER113:hAT-Charlie:DNA	20.61666253	17.49305661	BA_RNA_BPA10mg_M	BPA10mg	M	MER113	hAT-Charlie	DNA
0.651761943	-0.260930207	0.092319544	0.130997374	MER97a:hAT-Tip100:DNA	0.494712025	0.632709436	BA_RNA_BPA10mg_M	BPA10mg	M	MER97a	hAT-Tip100	DNA
-0.610408687	1.98530975	0.09258594	0.131195166	LTR81:Gypsy:LTR	3.779444868	2.8805444	BA_RNA_BPA10mg_M	BPA10mg	M	LTR81	Gypsy	LTR
-0.492635778	7.701056664	0.093147783	0.131810493	ORR1A0-int:ERVL-MaLR:LTR	220.444169	149.249593	BA_RNA_BPA10mg_M	BPA10mg	M	ORR1A0-int	ERVL-MaLR	LTR
-0.432057912	9.359023429	0.093937246	0.132745793	IAPLTR1_Mm:ERVK:LTR	680.9946164	585.6664583	BA_RNA_BPA10mg_M	BPA10mg	M	IAPLTR1_Mm	ERVK	LTR
-0.699831367	0.392354987	0.094334007	0.133124357	tRNA-Ser-TCG:tRNA:tRNA	1.073303687	0.701665123	BA_RNA_BPA10mg_M	BPA10mg	M	tRNA-Ser-TCG	tRNA	tRNA
-0.50075045	9.26436344	0.094532956	0.133223115	RLTR21:ERVK:LTR	656.6292489	509.1457584	BA_RNA_BPA10mg_M	BPA10mg	M	RLTR21	ERVK	LTR
-0.4570356	6.038561426	0.094736296	0.133327785	ETnERV3-int:ERVK:LTR	69.76987719	62.11987735	BA_RNA_BPA10mg_M	BPA10mg	M	ETnERV3-int	ERVK	LTR
-0.823656099	-0.290112851	0.095123212	0.133690175	Helitron1Na_Mam:Helitron:RC	0.508285779	0.203894186	BA_RNA_BPA10mg_M	BPA10mg	M	Helitron1Na_Mam	Helitron	RC
-0.434735259	7.467614462	0.095274769	0.133721246	U17:snRNA:snRNA	160.5114128	124.0792629	BA_RNA_BPA10mg_M	BPA10mg	M	U17	snRNA	snRNA
-0.501755957	5.443495752	0.096288643	0.134960879	L1ME3D:L1:LINE	43.67608963	36.79154002	BA_RNA_BPA10mg_M	BPA10mg	M	L1ME3D	L1	LINE
-0.663278244	1.060741247	0.097903017	0.137037692	MamRep1527:LTR:LTR	1.946539772	1.096176851	BA_RNA_BPA10mg_M	BPA10mg	M	MamRep1527	LTR	LTR
-0.456629052	5.825447937	0.0980922	0.137116701	RLTR12BD_Mm:ERVK:LTR	60.56131997	47.5362606	BA_RNA_BPA10mg_M	BPA10mg	M	RLTR12BD_Mm	ERVK	LTR
-0.740967415	1.912235229	0.098618228	0.137665715	ERV3-16A3_LTR:ERVL:LTR	3.779125505	1.204362754	BA_RNA_BPA10mg_M	BPA10mg	M	ERV3-16A3_LTR	ERVL	LTR
-0.649034422	3.007573453	0.098941674	0.137930835	MER63D:hAT-Blackjack:DNA	8.143016936	6.593973327	BA_RNA_BPA10mg_M	BPA10mg	M	MER63D	hAT-Blackjack	DNA
-0.447082369	5.906816556	0.099610555	0.138489507	MYSERV-int:ERVK:LTR	62.65592965	51.24574751	BA_RNA_BPA10mg_M	BPA10mg	M	MYSERV-int	ERVK	LTR
-0.459525411	4.576062597	0.099582265	0.138489507	Tigger16b:TcMar-Tigger:DNA	24.77284595	20.67037813	BA_RNA_BPA10mg_M	BPA10mg	M	Tigger16b	TcMar-Tigger	DNA
-0.487789998	9.022454819	0.100192006	0.139110675	MusHAL1:L1:LINE	514.4534006	372.8256015	BA_RNA_BPA10mg_M	BPA10mg	M	MusHAL1	L1	LINE
-0.853757174	-0.121726003	0.100528863	0.139391028	MER74C:ERVL:LTR	0.702955363	0.454785273	BA_RNA_BPA10mg_M	BPA10mg	M	MER74C	ERVL	LTR
-0.543787157	2.090812589	0.100981248	0.139830602	LTR33B:ERVL:LTR	4.07936498	2.951010452	BA_RNA_BPA10mg_M	BPA10mg	M	LTR33B	ERVL	LTR
-0.770826597	1.578142131	0.101801769	0.140778082	MER92B:ERV1:LTR	2.662208052	1.185664126	BA_RNA_BPA10mg_M	BPA10mg	M	MER92B	ERV1	LTR
-0.64219611	2.210574506	0.102222166	0.141066052	MER45B:hAT-Tip100:DNA	4.034690534	2.190201176	BA_RNA_BPA10mg_M	BPA10mg	M	MER45B	hAT-Tip100	DNA
-0.42567158	5.094083451	0.10228313	0.141066052	MLT1F-int:ERVL-MaLR:LTR	33.76312685	31.04116832	BA_RNA_BPA10mg_M	BPA10mg	M	MLT1F-int	ERVL-MaLR	LTR
-0.454300737	5.498556929	0.102984882	0.141655636	Charlie6:hAT-Charlie:DNA	44.70094434	36.04444605	BA_RNA_BPA10mg_M	BPA10mg	M	Charlie6	hAT-Charlie	DNA
-0.550463839	2.640768305	0.10289569	0.141655636	RLTR30:ERV1:LTR	6.426034773	5.275376715	BA_RNA_BPA10mg_M	BPA10mg	M	RLTR30	ERV1	LTR
-0.637696238	1.630559634	0.103326975	0.141937188	MER54B:ERVL:LTR	2.89444222	1.623106987	BA_RNA_BPA10mg_M	BPA10mg	M	MER54B	ERVL	LTR
-0.467104009	5.561281206	0.104229866	0.142987319	MLTR18C_MM:ERVK:LTR	48.31100006	36.10215047	BA_RNA_BPA10mg_M	BPA10mg	M	MLTR18C_MM	ERVK	LTR
-0.590110625	3.032452683	0.104416718	0.143053673	MER57D:ERV1:LTR	7.811732566	6.05871156	BA_RNA_BPA10mg_M	BPA10mg	M	MER57D	ERV1	LTR
-0.474765367	4.700516233	0.104733553	0.143297696	RLTR13D6:ERVK:LTR	28.67101359	21.95587879	BA_RNA_BPA10mg_M	BPA10mg	M	RLTR13D6	ERVK	LTR
0.631527177	-0.185140032	0.104950776	0.143404963	Kanga1d:TcMar-Tc2:DNA	0.548375466	0.388446925	BA_RNA_BPA10mg_M	BPA10mg	M	Kanga1d	TcMar-Tc2	DNA
-0.716975422	2.297650245	0.106107963	0.144794618	MLTR13:ERVK:LTR	4.49418127	2.095104228	BA_RNA_BPA10mg_M	BPA10mg	M	MLTR13	ERVK	LTR
-0.472503117	12.46761295	0.108529534	0.147903705	RLTR6_Mm:ERV1:LTR	6145.844171	4635.46508	BA_RNA_BPA10mg_M	BPA10mg	M	RLTR6_Mm	ERV1	LTR
-0.656530715	0.854407551	0.109263965	0.148708401	L1M8:L1:LINE	1.629349318	0.624426938	BA_RNA_BPA10mg_M	BPA10mg	M	L1M8	L1	LINE
-0.641433805	1.831605474	0.110208619	0.149612841	Charlie29a:hAT-Charlie:DNA	3.471334662	1.643264081	BA_RNA_BPA10mg_M	BPA10mg	M	Charlie29a	hAT-Charlie	DNA
-0.459134378	5.435942177	0.110218172	0.149612841	MTE2a-int:ERVL-MaLR:LTR	44.94633456	38.53410504	BA_RNA_BPA10mg_M	BPA10mg	M	MTE2a-int	ERVL-MaLR	LTR
-0.671215955	0.98667324	0.111055915	0.150552179	MER110:ERV1:LTR	1.935625755	1.525252362	BA_RNA_BPA10mg_M	BPA10mg	M	MER110	ERV1	LTR
-0.450894884	3.572339937	0.111770974	0.151322957	RMER16A3:ERVK:LTR	12.12933691	9.386908004	BA_RNA_BPA10mg_M	BPA10mg	M	RMER16A3	ERVK	LTR
-0.588908723	3.279402831	0.112016225	0.151456492	RMER6-int:ERVK:LTR	8.822493134	7.193860116	BA_RNA_BPA10mg_M	BPA10mg	M	RMER6-int	ERVK	LTR
-0.770485978	1.317146428	0.112515187	0.151932272	Charlie25:hAT-Charlie:DNA	2.310411443	0.750320299	BA_RNA_BPA10mg_M	BPA10mg	M	Charlie25	hAT-Charlie	DNA
-0.792108897	0.708789031	0.113415362	0.152947871	MamGypLTR2c:Gypsy:LTR	1.224884678	0.637732303	BA_RNA_BPA10mg_M	BPA10mg	M	MamGypLTR2c	Gypsy	LTR
-0.449160973	5.598286644	0.115241126	0.15520741	RLTR1B-int:ERV1:LTR	48.7699514	41.55837818	BA_RNA_BPA10mg_M	BPA10mg	M	RLTR1B-int	ERV1	LTR
-0.446057324	4.722992561	0.116336751	0.156478989	RMER13A1:ERVK:LTR	26.35970177	22.33313337	BA_RNA_BPA10mg_M	BPA10mg	M	RMER13A1	ERVK	LTR
-0.475817512	3.438211763	0.116775567	0.156864969	L1MCc:L1:LINE	11.43621268	10.46082383	BA_RNA_BPA10mg_M	BPA10mg	M	L1MCc	L1	LINE
-0.632986318	2.459263602	0.117288169	0.157348934	U13:snRNA:snRNA	5.005408217	2.02150502	BA_RNA_BPA10mg_M	BPA10mg	M	U13	snRNA	snRNA
-0.447702551	5.317728494	0.11772219	0.157726358	RLTR13D3:ERVK:LTR	42.55432595	27.90060067	BA_RNA_BPA10mg_M	BPA10mg	M	RLTR13D3	ERVK	LTR
-0.473327427	4.769308867	0.118865674	0.159052126	MER44C:TcMar-Tigger:DNA	25.19351562	25.82445915	BA_RNA_BPA10mg_M	BPA10mg	M	MER44C	TcMar-Tigger	DNA
-0.43475237	8.742356632	0.119361543	0.159509022	MER58B:hAT-Charlie:DNA	458.9003173	361.8594176	BA_RNA_BPA10mg_M	BPA10mg	M	MER58B	hAT-Charlie	DNA
-0.566740757	3.732566266	0.120768958	0.161181309	Tigger17:TcMar-Tigger:DNA	13.40027314	9.156193138	BA_RNA_BPA10mg_M	BPA10mg	M	Tigger17	TcMar-Tigger	DNA
-0.643359046	0.613090693	0.120926423	0.161183219	L1M6:L1:LINE	1.200870139	0.749451574	BA_RNA_BPA10mg_M	BPA10mg	M	L1M6	L1	LINE
-0.389624377	7.816730886	0.123174027	0.163935425	MTE-int:ERVL-MaLR:LTR	232.4186998	225.6354006	BA_RNA_BPA10mg_M	BPA10mg	M	MTE-int	ERVL-MaLR	LTR
-0.496516256	6.513679109	0.12330864	0.163935425	RLTR9A3A:ERVK:LTR	93.77782967	63.21290277	BA_RNA_BPA10mg_M	BPA10mg	M	RLTR9A3A	ERVK	LTR
-0.414017742	5.192099515	0.123849136	0.164442362	MER102b:hAT-Charlie:DNA	38.68520965	31.10506369	BA_RNA_BPA10mg_M	BPA10mg	M	MER102b	hAT-Charlie	DNA
-0.708951919	-0.147980624	0.124337642	0.164879055	MER66-int:ERV1:LTR	0.613155227	0.231206028	BA_RNA_BPA10mg_M	BPA10mg	M	MER66-int	ERV1	LTR
-0.639885083	2.684244187	0.124766088	0.165235088	X8_LINE:CR1:LINE	6.797874225	4.746139052	BA_RNA_BPA10mg_M	BPA10mg	M	X8_LINE	CR1	LINE
-0.440762778	5.860758253	0.125131936	0.165507414	LTR33A:ERVL:LTR	60.01600132	50.86595379	BA_RNA_BPA10mg_M	BPA10mg	M	LTR33A	ERVL	LTR
-0.427819626	4.941155684	0.12540456	0.165655896	RLTR13D2:ERVK:LTR	31.05469926	29.8354974	BA_RNA_BPA10mg_M	BPA10mg	M	RLTR13D2	ERVK	LTR
-0.418707584	6.24786622	0.126755706	0.167013577	RLTR34D_MM:ERVK:LTR	81.63394894	71.99003823	BA_RNA_BPA10mg_M	BPA10mg	M	RLTR34D_MM	ERVK	LTR
-0.386564757	6.390359726	0.126741352	0.167013577	RLTR9D:ERVK:LTR	85.01284624	65.92086143	BA_RNA_BPA10mg_M	BPA10mg	M	RLTR9D	ERVK	LTR
-0.42284946	9.286834281	0.127213333	0.167190042	RLTR25A:ERVK:LTR	643.946495	496.2730687	BA_RNA_BPA10mg_M	BPA10mg	M	RLTR25A	ERVK	LTR
-0.778906032	-0.529089722	0.127133593	0.167190042	tRNA-Leu-TTA:tRNA:tRNA	0.481918329	0.180661923	BA_RNA_BPA10mg_M	BPA10mg	M	tRNA-Leu-TTA	tRNA	tRNA
-0.758680012	0.441498782	0.127509417	0.167366237	Arthur1A:hAT-Tip100:DNA	1.003958038	0.308026137	BA_RNA_BPA10mg_M	BPA10mg	M	Arthur1A	hAT-Tip100	DNA
-0.436160363	3.313265056	0.129690706	0.170013324	LTR101_Mam:ERVL:LTR	9.849509131	8.051158983	BA_RNA_BPA10mg_M	BPA10mg	M	LTR101_Mam	ERVL	LTR
-0.523135853	3.675278792	0.131601374	0.172299391	Charlie20a:hAT-Charlie:DNA	12.87072804	9.156902237	BA_RNA_BPA10mg_M	BPA10mg	M	Charlie20a	hAT-Charlie	DNA
-0.653542733	0.784965671	0.131884106	0.17245099	MER97b:hAT-Tip100:DNA	1.443797846	1.098237767	BA_RNA_BPA10mg_M	BPA10mg	M	MER97b	hAT-Tip100	DNA
-0.856650946	0.187184606	0.132529445	0.173075748	LTR105_Mam:ERVL:LTR	0.796824794	0.288785829	BA_RNA_BPA10mg_M	BPA10mg	M	LTR105_Mam	ERVL	LTR
-0.39695903	5.670128044	0.133000191	0.173471209	RLTR41:ERV1:LTR	55.51232854	44.50911149	BA_RNA_BPA10mg_M	BPA10mg	M	RLTR41	ERV1	LTR
-0.373669665	10.5439992	0.134302121	0.174948412	MTA_Mm-int:ERVL-MaLR:LTR	1555.987918	1336.014354	BA_RNA_BPA10mg_M	BPA10mg	M	MTA_Mm-int	ERVL-MaLR	LTR
-0.487791024	4.48853053	0.134714867	0.17526506	RLTR13B3:ERVK:LTR	22.07755378	21.08940395	BA_RNA_BPA10mg_M	BPA10mg	M	RLTR13B3	ERVK	LTR
-0.497028834	1.559518255	0.135335231	0.175850684	X5B_LINE:CR1:LINE	2.63047608	2.012127915	BA_RNA_BPA10mg_M	BPA10mg	M	X5B_LINE	CR1	LINE
-0.387512749	5.743753459	0.137600616	0.178569644	RMER17A-int:ERVK:LTR	55.59042519	47.38556379	BA_RNA_BPA10mg_M	BPA10mg	M	RMER17A-int	ERVK	LTR
-0.430651537	4.033000052	0.138005416	0.178870257	MamRep137:TcMar-Tigger:DNA	16.50372572	9.826059985	BA_RNA_BPA10mg_M	BPA10mg	M	MamRep137	TcMar-Tigger	DNA
-0.566734941	3.087039497	0.138922241	0.179832927	MER124:DNA?:DNA?	8.595371994	6.679043292	BA_RNA_BPA10mg_M	BPA10mg	M	MER124	DNA?	DNA
-0.413419974	10.20264871	0.140228803	0.181297063	IAPEz-int:ERVK:LTR	1246.674699	1076.92923	BA_RNA_BPA10mg_M	BPA10mg	M	IAPEz-int	ERVK	LTR
-0.823734821	0.796007564	0.140587594	0.181533731	HERVL74-int:ERVL:LTR	1.56724679	1.144151951	BA_RNA_BPA10mg_M	BPA10mg	M	HERVL74-int	ERVL	LTR
-0.568651979	1.595318624	0.14145524	0.181745352	hAT-N1_Mam:hAT?:DNA	2.703869186	1.931441812	BA_RNA_BPA10mg_M	BPA10mg	M	hAT-N1_Mam	hAT?	DNA
-0.397112135	5.806151641	0.141189164	0.181745352	MER34A1:ERV1:LTR	56.62487043	45.41242919	BA_RNA_BPA10mg_M	BPA10mg	M	MER34A1	ERV1	LTR
-0.464556018	4.042111114	0.141342356	0.181745352	RLTR20A:ERVK:LTR	16.06523661	13.70482464	BA_RNA_BPA10mg_M	BPA10mg	M	RLTR20A	ERVK	LTR
-0.420741804	5.407002454	0.141143081	0.181745352	RMER17D2:ERVK:LTR	42.87798831	34.96977538	BA_RNA_BPA10mg_M	BPA10mg	M	RMER17D2	ERVK	LTR
-0.750887988	-0.064351477	0.142480798	0.182490957	L1MEg2:L1:LINE	0.663363279	0.229552072	BA_RNA_BPA10mg_M	BPA10mg	M	L1MEg2	L1	LINE
-0.666953169	1.85257485	0.14256554	0.182490957	LTR37A:ERV1:LTR	3.599165377	2.378885133	BA_RNA_BPA10mg_M	BPA10mg	M	LTR37A	ERV1	LTR
-0.517430018	3.252365123	0.142282069	0.182490957	MER119:hAT-Charlie:DNA	8.886706318	7.410990108	BA_RNA_BPA10mg_M	BPA10mg	M	MER119	hAT-Charlie	DNA
-0.606479636	0.464037512	0.146472735	0.187260315	LTR88a:Gypsy?:LTR	1.280799718	0.823073255	BA_RNA_BPA10mg_M	BPA10mg	M	LTR88a	Gypsy?	LTR
-0.551010649	2.768229422	0.147052039	0.187768549	FAM:Alu:SINE	6.663339652	5.763414878	BA_RNA_BPA10mg_M	BPA10mg	M	FAM	Alu	SINE
-0.408867155	4.959215881	0.147268379	0.187812636	RLTR9A3:ERVK:LTR	31.25413351	25.81179503	BA_RNA_BPA10mg_M	BPA10mg	M	RLTR9A3	ERVK	LTR
-0.63440877	2.389602443	0.14937827	0.190268499	IAPA_MM-int:ERVK:LTR	4.841034178	2.365033937	BA_RNA_BPA10mg_M	BPA10mg	M	IAPA_MM-int	ERVK	LTR
-0.548298707	2.712598664	0.151959738	0.193318239	RLTR42:ERVK:LTR	6.464378942	5.715525168	BA_RNA_BPA10mg_M	BPA10mg	M	RLTR42	ERVK	LTR
-0.436617805	3.726575105	0.153734801	0.195335855	RLTR30B_MM:ERV1:LTR	12.96272815	11.20727347	BA_RNA_BPA10mg_M	BPA10mg	M	RLTR30B_MM	ERV1	LTR
-0.542608131	3.38776995	0.154336522	0.195859493	MamRep1894:hAT:DNA	9.456860926	8.326428781	BA_RNA_BPA10mg_M	BPA10mg	M	MamRep1894	hAT	DNA
-0.551540008	2.004696246	0.154669837	0.196041647	RLTR48B:ERV1:LTR	3.668786753	2.306767519	BA_RNA_BPA10mg_M	BPA10mg	M	RLTR48B	ERV1	LTR
-0.393202125	6.771225758	0.155054039	0.196287772	ORR1A1-int:ERVL-MaLR:LTR	111.1419698	93.0975151	BA_RNA_BPA10mg_M	BPA10mg	M	ORR1A1-int	ERVL-MaLR	LTR
-0.367597372	8.079747985	0.156112527	0.197252465	RLTR13B1:ERVK:LTR	279.7877893	231.4505195	BA_RNA_BPA10mg_M	BPA10mg	M	RLTR13B1	ERVK	LTR
-0.466102421	4.41732645	0.156197983	0.197252465	RLTR44C:ERVK:LTR	20.78482488	17.47417588	BA_RNA_BPA10mg_M	BPA10mg	M	RLTR44C	ERVK	LTR
-0.44167676	3.520431439	0.158715741	0.200187254	Charlie17:hAT-Charlie:DNA	11.92525698	10.0747906	BA_RNA_BPA10mg_M	BPA10mg	M	Charlie17	hAT-Charlie	DNA
-0.631667001	-0.354710752	0.159647366	0.20079522	LTR80B:ERVL:LTR	0.593100806	0.290461748	BA_RNA_BPA10mg_M	BPA10mg	M	LTR80B	ERVL	LTR
-0.403571558	5.075348888	0.159780901	0.20079522	MTEb-int:ERVL-MaLR:LTR	32.99132776	30.43417855	BA_RNA_BPA10mg_M	BPA10mg	M	MTEb-int	ERVL-MaLR	LTR
-0.401768284	6.759893995	0.15977254	0.20079522	RLTR1D:ERV1:LTR	104.5826569	94.68538444	BA_RNA_BPA10mg_M	BPA10mg	M	RLTR1D	ERV1	LTR
-0.384923858	6.798100355	0.160604285	0.201399338	L1ME3A:L1:LINE	116.3181566	79.38743772	BA_RNA_BPA10mg_M	BPA10mg	M	L1ME3A	L1	LINE
-0.45668288	2.974016448	0.160651554	0.201399338	MER115:hAT-Tip100:DNA	8.142535708	6.496556615	BA_RNA_BPA10mg_M	BPA10mg	M	MER115	hAT-Tip100	DNA
-0.486870566	2.524203832	0.161210327	0.20185487	Tigger6b:TcMar-Tigger:DNA	5.904298065	4.942373058	BA_RNA_BPA10mg_M	BPA10mg	M	Tigger6b	TcMar-Tigger	DNA
-0.542529287	2.914615194	0.161497575	0.201969728	ERVL-int:ERVL:LTR	7.471289775	6.291746687	BA_RNA_BPA10mg_M	BPA10mg	M	ERVL-int	ERVL	LTR
-0.517759003	2.627220891	0.162852398	0.203172135	LTR48:ERV1:LTR	6.202953743	4.695527675	BA_RNA_BPA10mg_M	BPA10mg	M	LTR48	ERV1	LTR
-0.376205196	7.423816298	0.162804764	0.203172135	RLTR45:ERVK:LTR	181.6841302	132.5229675	BA_RNA_BPA10mg_M	BPA10mg	M	RLTR45	ERVK	LTR
-0.47251674	3.541819403	0.163292028	0.203474867	RLTR16B_MM:ERVK:LTR	11.88617791	9.541642993	BA_RNA_BPA10mg_M	BPA10mg	M	RLTR16B_MM	ERVK	LTR
-0.342929786	4.87707435	0.163682867	0.203716147	RLTR20B1:ERVK:LTR	31.15619682	26.70750648	BA_RNA_BPA10mg_M	BPA10mg	M	RLTR20B1	ERVK	LTR
-0.524940286	2.733514551	0.164260265	0.204188753	LTR78:ERV1:LTR	6.425929684	5.979550133	BA_RNA_BPA10mg_M	BPA10mg	M	LTR78	ERV1	LTR
-0.35252378	9.277874409	0.164565118	0.204321835	L1MC3:L1:LINE	606.6614517	562.7077101	BA_RNA_BPA10mg_M	BPA10mg	M	L1MC3	L1	LINE
-0.582544982	0.581558601	0.164844664	0.204423215	Charlie13b:hAT-Charlie:DNA	1.259157018	0.637454693	BA_RNA_BPA10mg_M	BPA10mg	M	Charlie13b	hAT-Charlie	DNA
-0.627363988	0.909932003	0.165893451	0.20547714	L1M2c:L1:LINE	1.663197864	1.133934024	BA_RNA_BPA10mg_M	BPA10mg	M	L1M2c	L1	LINE
-0.335708281	5.296341643	0.166625534	0.206136739	RLTR13D5:ERVK:LTR	38.65626926	36.86925538	BA_RNA_BPA10mg_M	BPA10mg	M	RLTR13D5	ERVK	LTR
-0.557450601	1.896085182	0.167352406	0.206788319	RLTR13D4:ERVK:LTR	3.429231045	2.341873699	BA_RNA_BPA10mg_M	BPA10mg	M	RLTR13D4	ERVK	LTR
-0.50880392	2.820928805	0.169051761	0.208638553	MER50B:ERV1:LTR	6.697175812	4.480866743	BA_RNA_BPA10mg_M	BPA10mg	M	MER50B	ERV1	LTR
-0.383834307	7.413252032	0.170101103	0.209683102	L1ME3B:L1:LINE	177.7324238	163.1149369	BA_RNA_BPA10mg_M	BPA10mg	M	L1ME3B	L1	LINE
-0.477769739	3.488532304	0.170515725	0.209943675	RLTR31B_Mm:ERVK:LTR	10.67042141	6.648469327	BA_RNA_BPA10mg_M	BPA10mg	M	RLTR31B_Mm	ERVK	LTR
-0.329173249	5.229933372	0.173948724	0.213915514	RLTR1B:ERV1:LTR	41.40311561	38.97518548	BA_RNA_BPA10mg_M	BPA10mg	M	RLTR1B	ERV1	LTR
-0.487743924	3.443297275	0.17825418	0.218949546	ERVB7_3-LTR_MM:ERVK:LTR	10.90972497	7.412293445	BA_RNA_BPA10mg_M	BPA10mg	M	ERVB7_3-LTR_MM	ERVK	LTR
-0.668623696	0.144889183	0.180537218	0.221490434	MER88:ERVL:LTR	0.858698882	0.468081124	BA_RNA_BPA10mg_M	BPA10mg	M	MER88	ERVL	LTR
-0.461944843	2.862638498	0.18102749	0.221828467	LTRIS4:ERV1:LTR	7.171937453	5.710986687	BA_RNA_BPA10mg_M	BPA10mg	M	LTRIS4	ERV1	LTR
-0.495978313	3.773248319	0.181729478	0.222424823	MamRep434:TcMar-Tigger:DNA	13.20589001	11.98682379	BA_RNA_BPA10mg_M	BPA10mg	M	MamRep434	TcMar-Tigger	DNA
-0.385132681	5.733065237	0.182517293	0.223124691	BGLII_B:ERVK:LTR	49.40793572	42.08146588	BA_RNA_BPA10mg_M	BPA10mg	M	BGLII_B	ERVK	LTR
-0.358536313	4.448190998	0.183422663	0.223966443	RLTR9A:ERVK:LTR	21.95656031	17.02663692	BA_RNA_BPA10mg_M	BPA10mg	M	RLTR9A	ERVK	LTR
-0.528351656	2.190872245	0.185823268	0.226395497	IAPEY5_LTR:ERVK:LTR	4.114340364	2.012645768	BA_RNA_BPA10mg_M	BPA10mg	M	IAPEY5_LTR	ERVK	LTR
-0.367393458	6.795288402	0.185850321	0.226395497	MLT1H:ERVL-MaLR:LTR	115.2316292	94.13562464	BA_RNA_BPA10mg_M	BPA10mg	M	MLT1H	ERVL-MaLR	LTR
-0.349423782	7.189144213	0.186187805	0.226539461	RMER17A2:ERVK:LTR	151.0152236	124.8840179	BA_RNA_BPA10mg_M	BPA10mg	M	RMER17A2	ERVK	LTR
-0.341774939	6.328245803	0.187697994	0.227969181	MMERVK10C-int:ERVK:LTR	85.50126567	79.86131794	BA_RNA_BPA10mg_M	BPA10mg	M	MMERVK10C-int	ERVK	LTR
-0.33882883	6.155030398	0.187804233	0.227969181	RMER13A2:ERVK:LTR	73.95158116	56.45883774	BA_RNA_BPA10mg_M	BPA10mg	M	RMER13A2	ERVK	LTR
-0.401628212	4.860200231	0.190849945	0.230868256	Charlie10:hAT-Charlie:DNA	30.21830027	22.47705453	BA_RNA_BPA10mg_M	BPA10mg	M	Charlie10	hAT-Charlie	DNA
-0.439676719	8.479342481	0.190863011	0.230868256	RLTR6C_Mm:ERV1:LTR	347.6602706	206.2287756	BA_RNA_BPA10mg_M	BPA10mg	M	RLTR6C_Mm	ERV1	LTR
-0.350405159	4.721287413	0.190519804	0.230868256	RMER17C-int:ERVK:LTR	27.28142176	21.3459703	BA_RNA_BPA10mg_M	BPA10mg	M	RMER17C-int	ERVK	LTR
-0.564073741	1.913515105	0.191501645	0.231099531	LTR33A_:ERVL:LTR	3.420065866	2.009924374	BA_RNA_BPA10mg_M	BPA10mg	M	LTR33A_	ERVL	LTR
-0.602983684	1.492416729	0.19142014	0.231099531	ORSL-2b:hAT-Tip100:DNA	2.387765111	1.737959864	BA_RNA_BPA10mg_M	BPA10mg	M	ORSL-2b	hAT-Tip100	DNA
-0.449074435	4.204413061	0.197370295	0.237903752	ERVB2_1A-I_MM-int:ERVK:LTR	15.71395951	17.2018822	BA_RNA_BPA10mg_M	BPA10mg	M	ERVB2_1A-I_MM-int	ERVK	LTR
-0.484479525	2.620161825	0.198274475	0.238382803	LTR16A1:ERVL:LTR	5.833063256	3.564999693	BA_RNA_BPA10mg_M	BPA10mg	M	LTR16A1	ERVL	LTR
-0.340915624	7.285986021	0.198370037	0.238382803	Lx3C:L1:LINE	156.8837787	119.4275525	BA_RNA_BPA10mg_M	BPA10mg	M	Lx3C	L1	LINE
-0.454364201	3.27510274	0.19846003	0.238382803	MER77B:ERVL:LTR	9.446545358	7.960123525	BA_RNA_BPA10mg_M	BPA10mg	M	MER77B	ERVL	LTR
-0.464799188	1.953236249	0.199225932	0.239024841	RLTR44A:ERVK:LTR	3.853591155	3.847017586	BA_RNA_BPA10mg_M	BPA10mg	M	RLTR44A	ERVK	LTR
-0.468704383	5.165360049	0.200678488	0.240488257	RLTR20C:ERVK:LTR	37.75779941	28.08105075	BA_RNA_BPA10mg_M	BPA10mg	M	RLTR20C	ERVK	LTR
-0.598730505	1.877812597	0.203080253	0.243084475	ERVB7_4-LTR_MM:ERVK:LTR	3.545860069	2.562025361	BA_RNA_BPA10mg_M	BPA10mg	M	ERVB7_4-LTR_MM	ERVK	LTR
-0.571868445	0.613920501	0.204073357	0.243990484	L1ME5:L1:LINE	1.258337989	0.63423062	BA_RNA_BPA10mg_M	BPA10mg	M	L1ME5	L1	LINE
-0.357056224	4.135858488	0.205028464	0.244849021	MamRep4096:hAT?:DNA	17.02404854	16.51880353	BA_RNA_BPA10mg_M	BPA10mg	M	MamRep4096	hAT?	DNA
-0.482496209	9.739693457	0.206424245	0.24623123	tRNA-Ser-TCA(m):tRNA:tRNA	851.9899748	602.7742244	BA_RNA_BPA10mg_M	BPA10mg	M	tRNA-Ser-TCA(m)	tRNA	tRNA
-0.392886298	4.830888311	0.211791088	0.252341631	MamGyp-int:Gypsy:LTR	27.51357779	24.37523571	BA_RNA_BPA10mg_M	BPA10mg	M	MamGyp-int	Gypsy	LTR
-0.601801852	-0.345860253	0.212251901	0.252599324	LTR108b_Mam:ERVL:LTR	0.597336771	0.364813053	BA_RNA_BPA10mg_M	BPA10mg	M	LTR108b_Mam	ERVL	LTR
-0.611800996	-0.10214258	0.212615091	0.252740379	MER5C1:hAT-Charlie:DNA	0.643828282	0.369629233	BA_RNA_BPA10mg_M	BPA10mg	M	MER5C1	hAT-Charlie	DNA
0.471798638	0.330967166	0.216422407	0.256970513	LTR55:ERVL?:LTR	0.962366945	1.515388791	BA_RNA_BPA10mg_M	BPA10mg	M	LTR55	ERVL?	LTR
-0.498193676	2.448098822	0.220074902	0.261007318	MER102c:hAT-Charlie:DNA	5.072480455	3.321509053	BA_RNA_BPA10mg_M	BPA10mg	M	MER102c	hAT-Charlie	DNA
-0.540949501	1.362875943	0.220455285	0.261158612	MER67A:ERV1:LTR	1.956792651	1.135509379	BA_RNA_BPA10mg_M	BPA10mg	M	MER67A	ERV1	LTR
-0.447303813	3.407846063	0.222259169	0.262993954	RLTR30C_MM:ERV1:LTR	10.93394089	8.257882508	BA_RNA_BPA10mg_M	BPA10mg	M	RLTR30C_MM	ERV1	LTR
-0.606463091	1.332911981	0.223151793	0.263748057	L1M3c:L1:LINE	2.124763799	1.276868994	BA_RNA_BPA10mg_M	BPA10mg	M	L1M3c	L1	LINE
-0.591941663	1.663427686	0.223425724	0.263770027	Tigger20a:TcMar-Tigger:DNA	2.795343244	2.041995512	BA_RNA_BPA10mg_M	BPA10mg	M	Tigger20a	TcMar-Tigger	DNA
-0.352022482	4.091024842	0.224229285	0.264416497	ERVB5_1-LTR_MM:ERVK:LTR	16.60601764	10.65818018	BA_RNA_BPA10mg_M	BPA10mg	M	ERVB5_1-LTR_MM	ERVK	LTR
-0.31583854	6.076267472	0.224703809	0.264673928	RMER13B:ERVK:LTR	74.20718327	66.8418224	BA_RNA_BPA10mg_M	BPA10mg	M	RMER13B	ERVK	LTR
-0.402893915	2.944812846	0.227127121	0.266815926	BLACKJACK:hAT-Blackjack:DNA	7.260238212	4.451269365	BA_RNA_BPA10mg_M	BPA10mg	M	BLACKJACK	hAT-Blackjack	DNA
-0.340513749	5.276973588	0.227011431	0.266815926	IAPLTR3-int:ERVK:LTR	38.02473748	32.62159608	BA_RNA_BPA10mg_M	BPA10mg	M	IAPLTR3-int	ERVK	LTR
-0.336565299	7.306445415	0.227297207	0.266815926	ORR1C1-int:ERVL-MaLR:LTR	166.7999698	151.8356331	BA_RNA_BPA10mg_M	BPA10mg	M	ORR1C1-int	ERVL-MaLR	LTR
-0.329450898	5.170966846	0.227931649	0.267256973	RLTR13C1:ERVK:LTR	33.99508194	33.68782981	BA_RNA_BPA10mg_M	BPA10mg	M	RLTR13C1	ERVK	LTR
-0.476745567	1.562702858	0.230283149	0.269708041	MER104:TcMar-Tc2:DNA	2.575934414	1.809394774	BA_RNA_BPA10mg_M	BPA10mg	M	MER104	TcMar-Tc2	DNA
-0.333642689	4.979855011	0.235114316	0.27505446	ERVB5_2-LTR_MM:ERVK:LTR	33.22865852	29.87098102	BA_RNA_BPA10mg_M	BPA10mg	M	ERVB5_2-LTR_MM	ERVK	LTR
-0.523743284	0.545618835	0.237167483	0.277142545	MamGypLTR1a:Gypsy:LTR	1.121525774	0.822050922	BA_RNA_BPA10mg_M	BPA10mg	M	MamGypLTR1a	Gypsy	LTR
-0.451922883	1.903498202	0.243052895	0.283699029	Charlie22a:hAT-Charlie:DNA	3.610268008	3.020123966	BA_RNA_BPA10mg_M	BPA10mg	M	Charlie22a	hAT-Charlie	DNA
-0.500672974	1.513786166	0.246150597	0.286344106	Kanga1b:TcMar-Tc2:DNA	2.660310885	1.501963424	BA_RNA_BPA10mg_M	BPA10mg	M	Kanga1b	TcMar-Tc2	DNA
0.486437627	0.192733711	0.245880412	0.286344106	RLTR19A2:ERVK:LTR	0.702216272	1.05049322	BA_RNA_BPA10mg_M	BPA10mg	M	RLTR19A2	ERVK	LTR
-0.394491599	3.148145867	0.24562258	0.286344106	RLTR20A1:ERVK:LTR	9.1773744	6.810274298	BA_RNA_BPA10mg_M	BPA10mg	M	RLTR20A1	ERVK	LTR
-0.517530727	1.637282512	0.250014201	0.290511439	Arthur1C:hAT-Tip100:DNA	2.686028705	1.841616334	BA_RNA_BPA10mg_M	BPA10mg	M	Arthur1C	hAT-Tip100	DNA
-0.423501433	2.237816695	0.250369835	0.290597797	Tigger18a:TcMar-Tigger:DNA	4.258884924	3.32635195	BA_RNA_BPA10mg_M	BPA10mg	M	Tigger18a	TcMar-Tigger	DNA
-0.508312022	-0.44296612	0.251352801	0.291084578	LTR88c:Gypsy?:LTR	0.473603726	0.308382055	BA_RNA_BPA10mg_M	BPA10mg	M	LTR88c	Gypsy?	LTR
-0.570407577	0.30413336	0.251095183	0.291084578	LTRIS6:ERV1:LTR	0.894461462	0.791368159	BA_RNA_BPA10mg_M	BPA10mg	M	LTRIS6	ERV1	LTR
-0.317356276	5.531104639	0.253323506	0.293038278	RMER20A:ERVK:LTR	49.424486	42.84459407	BA_RNA_BPA10mg_M	BPA10mg	M	RMER20A	ERVK	LTR
-0.507687119	0.893661672	0.253655975	0.293094655	MLTR32C_MM:ERVK:LTR	1.732280069	1.14027978	BA_RNA_BPA10mg_M	BPA10mg	M	MLTR32C_MM	ERVK	LTR
-0.317449328	4.052314075	0.257626737	0.297350189	RLTR50B:ERVK:LTR	17.07443694	13.47036392	BA_RNA_BPA10mg_M	BPA10mg	M	RLTR50B	ERVK	LTR
-0.330703299	5.994487519	0.257982188	0.297428126	Charlie16a:hAT-Charlie:DNA	62.14978893	50.32779941	BA_RNA_BPA10mg_M	BPA10mg	M	Charlie16a	hAT-Charlie	DNA
-0.560424843	1.31989165	0.259327017	0.298645271	Charlie15b:hAT-Charlie:DNA	1.678201187	1.646535396	BA_RNA_BPA10mg_M	BPA10mg	M	Charlie15b	hAT-Charlie	DNA
-0.291356101	5.997834414	0.260186517	0.299301417	RMER6B:ERVK:LTR	65.95867114	58.35803369	BA_RNA_BPA10mg_M	BPA10mg	M	RMER6B	ERVK	LTR
-0.319921153	7.03480472	0.263551171	0.30283466	ERVB7_1-LTR_MM:ERVK:LTR	137.5556978	123.2240796	BA_RNA_BPA10mg_M	BPA10mg	M	ERVB7_1-LTR_MM	ERVK	LTR
-0.606135692	0.906319029	0.271255975	0.31134158	Tigger1a_Art:TcMar-Tigger:DNA	1.186855429	1.097025697	BA_RNA_BPA10mg_M	BPA10mg	M	Tigger1a_Art	TcMar-Tigger	DNA
-0.405733825	4.13973721	0.280261995	0.321321467	MER65-int:ERV1:LTR	16.40574628	13.9262038	BA_RNA_BPA10mg_M	BPA10mg	M	MER65-int	ERV1	LTR
-0.437268873	2.255753743	0.284642387	0.325620804	L1MDb:L1:LINE	3.955276904	2.558561923	BA_RNA_BPA10mg_M	BPA10mg	M	L1MDb	L1	LINE
-0.42326518	3.050619653	0.284356367	0.325620804	MLT1A0-int:ERVL-MaLR:LTR	8.154969981	5.975486033	BA_RNA_BPA10mg_M	BPA10mg	M	MLT1A0-int	ERVL-MaLR	LTR
-0.337127217	1.766261012	0.285063695	0.325742033	L1M3de:L1:LINE	3.327888372	2.505844026	BA_RNA_BPA10mg_M	BPA10mg	M	L1M3de	L1	LINE
-0.37537571	2.374705141	0.285603099	0.325997791	MLT1B-int:ERVL-MaLR:LTR	4.804955523	4.54763534	BA_RNA_BPA10mg_M	BPA10mg	M	MLT1B-int	ERVL-MaLR	LTR
-0.565744169	0.5640985	0.286292955	0.326361824	ORR1G-int:ERVL-MaLR:LTR	1.125716295	0.698866759	BA_RNA_BPA10mg_M	BPA10mg	M	ORR1G-int	ERVL-MaLR	LTR
-0.278682554	7.841262589	0.286553896	0.326361824	RLTR11A:ERVK:LTR	235.0310339	238.4237298	BA_RNA_BPA10mg_M	BPA10mg	M	RLTR11A	ERVK	LTR
-0.364628408	1.363510728	0.287068332	0.326587651	HY3:scRNA:scRNA	2.301306434	1.579996572	BA_RNA_BPA10mg_M	BPA10mg	M	HY3	scRNA	scRNA
-0.449348748	0.348307644	0.291871751	0.331687039	LTR53:ERVL:LTR	0.89014651	0.915494168	BA_RNA_BPA10mg_M	BPA10mg	M	LTR53	ERVL	LTR
-0.399642677	2.873101542	0.293208434	0.332839904	RLTR5_Mm:ERV1:LTR	7.502098337	6.313715734	BA_RNA_BPA10mg_M	BPA10mg	M	RLTR5_Mm	ERV1	LTR
-0.508375765	-0.433914365	0.299970671	0.340142374	MLT1H1-int:ERVL-MaLR:LTR	0.535370998	0.289769845	BA_RNA_BPA10mg_M	BPA10mg	M	MLT1H1-int	ERVL-MaLR	LTR
-0.357025403	3.587246497	0.305532223	0.345689799	Plat_L3:CR1:LINE	12.11032687	8.164740898	BA_RNA_BPA10mg_M	BPA10mg	M	Plat_L3	CR1	LINE
-0.323534025	8.288019511	0.305418975	0.345689799	RMER12B:ERVK:LTR	306.2366855	270.1469734	BA_RNA_BPA10mg_M	BPA10mg	M	RMER12B	ERVK	LTR
-0.462166335	2.825280839	0.306549845	0.346461696	LTR37B:ERV1:LTR	5.63498395	5.374408656	BA_RNA_BPA10mg_M	BPA10mg	M	LTR37B	ERV1	LTR
-0.503500861	-0.335991516	0.310374479	0.350400914	MER51-int:ERV1:LTR	0.557201738	0.302397131	BA_RNA_BPA10mg_M	BPA10mg	M	MER51-int	ERV1	LTR
-0.286046404	5.293908155	0.311725421	0.351541877	RLTR20A3_MM:ERVK:LTR	42.23882597	36.89748723	BA_RNA_BPA10mg_M	BPA10mg	M	RLTR20A3_MM	ERVK	LTR
-0.324178008	3.888613127	0.31321835	0.3528403	RLTR19C:ERVK:LTR	14.73399107	13.17362806	BA_RNA_BPA10mg_M	BPA10mg	M	RLTR19C	ERVK	LTR
-0.491130704	0.852231906	0.319492826	0.359516438	RLTR19D:ERVK:LTR	1.362513742	0.8973789	BA_RNA_BPA10mg_M	BPA10mg	M	RLTR19D	ERVK	LTR
-0.353298468	1.678937947	0.321669553	0.361571978	MER57-int:ERV1:LTR	2.945701167	3.205556456	BA_RNA_BPA10mg_M	BPA10mg	M	MER57-int	ERV1	LTR
-0.385153106	2.348609276	0.3226427	0.36227164	BGLII_Mus:ERVK:LTR	4.774021908	4.08870303	BA_RNA_BPA10mg_M	BPA10mg	M	BGLII_Mus	ERVK	LTR
-0.614177907	-0.389061463	0.32478652	0.364282817	Cheshire_Mars:hAT-Charlie:DNA	0.49835532	0.149823555	BA_RNA_BPA10mg_M	BPA10mg	M	Cheshire_Mars	hAT-Charlie	DNA
-0.368818725	2.819232637	0.326746754	0.366083945	LTR48B:ERV1:LTR	6.863331781	5.396891181	BA_RNA_BPA10mg_M	BPA10mg	M	LTR48B	ERV1	LTR
-0.462004593	0.855623703	0.327593955	0.366635488	RLTR10D2:ERVK:LTR	1.552659817	0.664424467	BA_RNA_BPA10mg_M	BPA10mg	M	RLTR10D2	ERVK	LTR
-0.330950351	4.331691497	0.334113304	0.373527103	Tigger6a:TcMar-Tigger:DNA	21.22367651	19.9933837	BA_RNA_BPA10mg_M	BPA10mg	M	Tigger6a	TcMar-Tigger	DNA
-0.273008643	7.487031018	0.338507628	0.378030681	RLTR17D_Mm:ERVK:LTR	177.5112898	175.0071379	BA_RNA_BPA10mg_M	BPA10mg	M	RLTR17D_Mm	ERVK	LTR
-0.291384327	3.994410338	0.339042558	0.378219182	MLT1E1:ERVL-MaLR:LTR	16.0796469	17.20279285	BA_RNA_BPA10mg_M	BPA10mg	M	MLT1E1	ERVL-MaLR	LTR
-0.416979886	0.597454613	0.344166358	0.383520872	Tigger11a:TcMar-Tigger:DNA	1.256233263	0.91348673	BA_RNA_BPA10mg_M	BPA10mg	M	Tigger11a	TcMar-Tigger	DNA
-0.489059032	-0.379468703	0.345917374	0.384642247	MERX:TcMar-Tigger:DNA	0.549522875	0.17947164	BA_RNA_BPA10mg_M	BPA10mg	M	MERX	TcMar-Tigger	DNA
-0.36109234	3.076871532	0.345758884	0.384642247	RLTR30E_MM:ERV1:LTR	7.424506173	6.861331384	BA_RNA_BPA10mg_M	BPA10mg	M	RLTR30E_MM	ERV1	LTR
-0.372391595	0.555966601	0.34732449	0.385791611	LTR90A:LTR:LTR	1.308161272	0.875536452	BA_RNA_BPA10mg_M	BPA10mg	M	LTR90A	LTR	LTR
-0.467605226	0.92023263	0.351274326	0.389759806	L1M6B:L1:LINE	1.451948863	0.81736111	BA_RNA_BPA10mg_M	BPA10mg	M	L1M6B	L1	LINE
-0.495349468	0.767782096	0.355619212	0.394157346	MER123:DNA:DNA	1.267369263	0.963539131	BA_RNA_BPA10mg_M	BPA10mg	M	MER123	DNA	DNA
-0.37355468	1.505179949	0.359503643	0.398035652	MamGypLTR1c:Gypsy:LTR	2.600060634	1.398664306	BA_RNA_BPA10mg_M	BPA10mg	M	MamGypLTR1c	Gypsy	LTR
-0.358673367	2.880861444	0.360173207	0.398205303	MLT1E:ERVL-MaLR:LTR	7.206639428	4.910219044	BA_RNA_BPA10mg_M	BPA10mg	M	MLT1E	ERVL-MaLR	LTR
0.32429159	-0.245836395	0.36042784	0.398205303	MLT1G-int:ERVL-MaLR:LTR	0.514014726	0.475847753	BA_RNA_BPA10mg_M	BPA10mg	M	MLT1G-int	ERVL-MaLR	LTR
-0.469693076	1.30713445	0.369524953	0.407658367	L1M:L1:LINE	2.002596652	1.662902594	BA_RNA_BPA10mg_M	BPA10mg	M	L1M	L1	LINE
-0.415817079	1.544775726	0.369773369	0.407658367	RLTR53B_Mm:ERVK:LTR	2.702915999	2.019040272	BA_RNA_BPA10mg_M	BPA10mg	M	RLTR53B_Mm	ERVK	LTR
-0.430322403	0.290513661	0.378090596	0.416383353	RLTR46A:ERVK:LTR	1.003114953	0.578781655	BA_RNA_BPA10mg_M	BPA10mg	M	RLTR46A	ERVK	LTR
-0.2922206	2.846961984	0.381923612	0.420156647	LTR40b:ERVL:LTR	7.006465609	5.291192963	BA_RNA_BPA10mg_M	BPA10mg	M	LTR40b	ERVL	LTR
-0.243604029	6.671749654	0.384071441	0.422069999	RLTR13D:ERVK:LTR	102.4588259	74.31309786	BA_RNA_BPA10mg_M	BPA10mg	M	RLTR13D	ERVK	LTR
-0.240963332	4.945864822	0.399563359	0.4383856	IAPEY3-int:ERVK:LTR	31.14982995	34.12682514	BA_RNA_BPA10mg_M	BPA10mg	M	IAPEY3-int	ERVK	LTR
-0.344451196	1.401915597	0.399766926	0.4383856	L1ME3C:L1:LINE	2.232769195	2.121095402	BA_RNA_BPA10mg_M	BPA10mg	M	L1ME3C	L1	LINE
-0.447178529	-0.526858208	0.403650646	0.442175098	LTR88b:Gypsy?:LTR	0.439244719	0.240909032	BA_RNA_BPA10mg_M	BPA10mg	M	LTR88b	Gypsy?	LTR
-0.417162554	1.253213492	0.405015359	0.442857936	LTR52:ERVL:LTR	1.965045522	1.18582706	BA_RNA_BPA10mg_M	BPA10mg	M	LTR52	ERVL	LTR
-0.27098718	3.464379314	0.405131413	0.442857936	RLTR41A2:ERV1:LTR	11.33688551	10.22254003	BA_RNA_BPA10mg_M	BPA10mg	M	RLTR41A2	ERV1	LTR
-0.314316987	2.811527403	0.416613985	0.454928379	RLTR35B_MM:ERVL:LTR	6.828241092	6.23891497	BA_RNA_BPA10mg_M	BPA10mg	M	RLTR35B_MM	ERVL	LTR
-0.245510071	4.275978567	0.422474508	0.460840725	RLTR26:ERVK:LTR	18.92044137	16.95361516	BA_RNA_BPA10mg_M	BPA10mg	M	RLTR26	ERVK	LTR
-0.402726464	1.63028062	0.424660797	0.462736924	LTR82B:ERVL:LTR	2.936264398	2.579148334	BA_RNA_BPA10mg_M	BPA10mg	M	LTR82B	ERVL	LTR
-0.317625761	2.015696579	0.425231496	0.462870533	RLTR9A2:ERVK:LTR	3.789608839	2.459879514	BA_RNA_BPA10mg_M	BPA10mg	M	RLTR9A2	ERVK	LTR
-0.3293873	3.343344707	0.426824012	0.464114952	ERVB2_1-I_MM-int:ERVK:LTR	9.527826336	10.10755475	BA_RNA_BPA10mg_M	BPA10mg	M	ERVB2_1-I_MM-int	ERVK	LTR
-0.393641133	0.263862103	0.429348694	0.465879413	MamGypLTR2b:Gypsy:LTR	0.830097285	0.753788807	BA_RNA_BPA10mg_M	BPA10mg	M	MamGypLTR2b	Gypsy	LTR
-0.276630239	2.963546143	0.429101983	0.465879413	MLT1F2-int:ERVL-MaLR:LTR	7.106019878	6.889951977	BA_RNA_BPA10mg_M	BPA10mg	M	MLT1F2-int	ERVL-MaLR	LTR
-0.264837408	3.0192334	0.431633096	0.467866724	IAPEY4_LTR:ERVK:LTR	8.150007686	6.658152028	BA_RNA_BPA10mg_M	BPA10mg	M	IAPEY4_LTR	ERVK	LTR
-0.334662163	2.845405687	0.44322085	0.479923624	MER74B:ERVL:LTR	6.555214348	5.763162825	BA_RNA_BPA10mg_M	BPA10mg	M	MER74B	ERVL	LTR
-0.347046385	2.949026572	0.444519816	0.480826147	L1M4a1:L1:LINE	7.532590756	5.395577348	BA_RNA_BPA10mg_M	BPA10mg	M	L1M4a1	L1	LINE
-0.375939204	1.077262248	0.454958076	0.491602188	ERVB4_2-LTR_MM:ERVK:LTR	1.723106423	1.581330811	BA_RNA_BPA10mg_M	BPA10mg	M	ERVB4_2-LTR_MM	ERVK	LTR
-0.275852413	2.808779812	0.456616796	0.492878945	ORR1F-int:ERVL-MaLR:LTR	6.962977455	6.955161545	BA_RNA_BPA10mg_M	BPA10mg	M	ORR1F-int	ERVL-MaLR	LTR
-0.222219608	5.966545398	0.460327935	0.496366134	LTR45:ERV1:LTR	57.43898066	57.90197519	BA_RNA_BPA10mg_M	BPA10mg	M	LTR45	ERV1	LTR
-0.319872631	1.991059935	0.46116508	0.49675029	MLT1-int:ERVL-MaLR:LTR	3.409037539	3.693057665	BA_RNA_BPA10mg_M	BPA10mg	M	MLT1-int	ERVL-MaLR	LTR
-0.35878251	1.023887062	0.464412733	0.499727451	RLTR1F_Mm:ERVK:LTR	1.666222399	1.357413794	BA_RNA_BPA10mg_M	BPA10mg	M	RLTR1F_Mm	ERVK	LTR
-0.139310255	13.34020719	0.466265127	0.501198622	7SK:RNA:RNA	10473.56028	9287.441354	BA_RNA_BPA10mg_M	BPA10mg	M	7SK	RNA	RNA
-0.366755245	0.963770658	0.467298696	0.501787477	L5:RTE-X:LINE	1.721104645	0.970110954	BA_RNA_BPA10mg_M	BPA10mg	M	L5	RTE-X	LINE
-0.344396832	1.393013192	0.474906616	0.509427346	Kanga1a:TcMar-Tc2:DNA	2.344238243	1.017839998	BA_RNA_BPA10mg_M	BPA10mg	M	Kanga1a	TcMar-Tc2	DNA
-0.33874239	-0.042830448	0.482746043	0.517299443	MLT1A-int:ERVL-MaLR:LTR	0.7182077	0.270257884	BA_RNA_BPA10mg_M	BPA10mg	M	MLT1A-int	ERVL-MaLR	LTR
-0.360118107	2.330586212	0.48383961	0.517934007	RLTR3_Mm:ERVK:LTR	4.649212104	3.246148683	BA_RNA_BPA10mg_M	BPA10mg	M	RLTR3_Mm	ERVK	LTR
-0.20163754	4.077054621	0.515427453	0.551176562	RLTR13C2:ERVK:LTR	16.70726611	15.89696147	BA_RNA_BPA10mg_M	BPA10mg	M	RLTR13C2	ERVK	LTR
-0.322347419	-0.249288076	0.517365184	0.552676562	Eulor8:TcMar?:DNA	0.601328755	0.288882993	BA_RNA_BPA10mg_M	BPA10mg	M	Eulor8	TcMar?	DNA
-0.273167622	1.378201715	0.522625139	0.557718769	RLTR13F:ERVK:LTR	2.139366119	2.374518972	BA_RNA_BPA10mg_M	BPA10mg	M	RLTR13F	ERVK	LTR
-0.195424132	4.576558046	0.524493569	0.559135043	ERVB4_1-I_MM-int:ERVK:LTR	25.40872031	23.5439166	BA_RNA_BPA10mg_M	BPA10mg	M	ERVB4_1-I_MM-int	ERVK	LTR
0.210393675	-0.123101958	0.527260854	0.561505631	MLT1E2-int:ERVL-MaLR:LTR	0.677569484	0.831125371	BA_RNA_BPA10mg_M	BPA10mg	M	MLT1E2-int	ERVL-MaLR	LTR
-0.223969811	2.578170283	0.528791238	0.562555457	RLTR12H:ERVK:LTR	5.927840116	6.683342637	BA_RNA_BPA10mg_M	BPA10mg	M	RLTR12H	ERVK	LTR
-0.174052661	4.400952055	0.537441698	0.571170035	RLTR9E:ERVK:LTR	21.87810071	20.51452855	BA_RNA_BPA10mg_M	BPA10mg	M	RLTR9E	ERVK	LTR
0.15964533	5.628378754	0.547956817	0.581746548	RNERVK23-int:ERVK:LTR	47.05531142	56.62757998	BA_RNA_BPA10mg_M	BPA10mg	M	RNERVK23-int	ERVK	LTR
0.193223318	1.288848558	0.561461676	0.595472188	MamTip3:hAT-Tip100:DNA	1.939873993	2.881601081	BA_RNA_BPA10mg_M	BPA10mg	M	MamTip3	hAT-Tip100	DNA
-0.203730072	4.863796529	0.567248249	0.600992248	MLT2B3:ERVL:LTR	28.40766479	24.69928155	BA_RNA_BPA10mg_M	BPA10mg	M	MLT2B3	ERVL	LTR
-0.186859459	5.11559569	0.568069975	0.601246193	RLTR10D:ERVK:LTR	33.76312908	31.5609368	BA_RNA_BPA10mg_M	BPA10mg	M	RLTR10D	ERVK	LTR
-0.368343979	0.838284906	0.571937963	0.604720487	RLTR50A:ERVK:LTR	1.252983934	0.97354243	BA_RNA_BPA10mg_M	BPA10mg	M	RLTR50A	ERVK	LTR
0.210405407	0.870527305	0.580848873	0.613514198	HY1:scRNA:scRNA	1.345422296	0.817509642	BA_RNA_BPA10mg_M	BPA10mg	M	HY1	scRNA	scRNA
0.190865744	0.344767883	0.592317288	0.624988517	Ricksha_0:MULE-MuDR:DNA	0.821938838	1.55792068	BA_RNA_BPA10mg_M	BPA10mg	M	Ricksha_0	MULE-MuDR	DNA
-0.194921779	2.293590986	0.593765192	0.625876983	Arthur1B:hAT-Tip100:DNA	4.739443827	4.160812231	BA_RNA_BPA10mg_M	BPA10mg	M	Arthur1B	hAT-Tip100	DNA
0.174627941	2.113059655	0.605348653	0.637436451	RLTR9A3B:ERVK:LTR	3.944777428	5.185110786	BA_RNA_BPA10mg_M	BPA10mg	M	RLTR9A3B	ERVK	LTR
-0.267931309	1.71417042	0.63070323	0.663458693	MER57C2:ERV1:LTR	2.779316948	1.458479827	BA_RNA_BPA10mg_M	BPA10mg	M	MER57C2	ERV1	LTR
-0.220945078	2.417096811	0.653720353	0.686273501	MMTV-int:ERVK:LTR	4.59227425	4.479367175	BA_RNA_BPA10mg_M	BPA10mg	M	MMTV-int	ERVK	LTR
-0.235815955	0.628251985	0.653469063	0.686273501	U7:snRNA:snRNA	1.493311322	1.446756203	BA_RNA_BPA10mg_M	BPA10mg	M	U7	snRNA	snRNA
-0.155890637	2.960190061	0.654809177	0.686639697	RLTR10B:ERVK:LTR	7.759992533	9.335837062	BA_RNA_BPA10mg_M	BPA10mg	M	RLTR10B	ERVK	LTR
-0.1732022	6.89095458	0.655398588	0.686639697	U3:snRNA:snRNA	110.0686562	86.04211578	BA_RNA_BPA10mg_M	BPA10mg	M	U3	snRNA	snRNA
0.136610877	1.388961492	0.667469364	0.698577359	RLTR44E:ERVK:LTR	2.293013929	3.077527176	BA_RNA_BPA10mg_M	BPA10mg	M	RLTR44E	ERVK	LTR
-0.139935717	6.500086217	0.673293895	0.703960115	IAPEY2_LTR:ERVK:LTR	88.71332363	77.19387905	BA_RNA_BPA10mg_M	BPA10mg	M	IAPEY2_LTR	ERVK	LTR
0.155432834	0.254513726	0.679078112	0.709289879	LTRIS4B:ERV1:LTR	0.923591944	0.384799799	BA_RNA_BPA10mg_M	BPA10mg	M	LTRIS4B	ERV1	LTR
-0.171566158	4.142757624	0.683942159	0.713648738	HAL1_SS:L1:LINE	16.40938629	14.44971115	BA_RNA_BPA10mg_M	BPA10mg	M	HAL1_SS	L1	LINE
0.134499721	0.659656665	0.691935901	0.721261136	LTR28:ERV1:LTR	1.499237892	1.463050453	BA_RNA_BPA10mg_M	BPA10mg	M	LTR28	ERV1	LTR
-0.153776995	2.725464869	0.699462984	0.728372241	LTR31:ERV1:LTR	6.427197948	4.680307135	BA_RNA_BPA10mg_M	BPA10mg	M	LTR31	ERV1	LTR
-0.214071647	0.847477068	0.704921919	0.733317566	LTR84a:ERVL:LTR	1.496660889	0.818961413	BA_RNA_BPA10mg_M	BPA10mg	M	LTR84a	ERVL	LTR
-0.274623344	-0.28905114	0.706694456	0.734421904	MER96:hAT-Tip100:DNA	0.597453988	0.257408079	BA_RNA_BPA10mg_M	BPA10mg	M	MER96	hAT-Tip100	DNA
0.102946403	5.165302735	0.711931274	0.739120609	ERV3-16A3_I-int:ERVL:LTR	32.66409341	37.68930835	BA_RNA_BPA10mg_M	BPA10mg	M	ERV3-16A3_I-int	ERVL	LTR
0.102807841	2.721732728	0.716828238	0.743457399	LTR40a:ERVL:LTR	6.364773241	4.826858817	BA_RNA_BPA10mg_M	BPA10mg	M	LTR40a	ERVL	LTR
-0.134464994	2.263763801	0.723802805	0.749938112	MER67B:ERV1:LTR	4.972725301	4.389895683	BA_RNA_BPA10mg_M	BPA10mg	M	MER67B	ERV1	LTR
-0.091564052	6.348364846	0.737377257	0.763237181	LTR37-int:ERV1:LTR	77.56293749	68.56338927	BA_RNA_BPA10mg_M	BPA10mg	M	LTR37-int	ERV1	LTR
-0.160566644	0.809737213	0.757102607	0.782869863	ERVB3_1-LTR_MM:ERVK:LTR	1.50429177	1.463706762	BA_RNA_BPA10mg_M	BPA10mg	M	ERVB3_1-LTR_MM	ERVK	LTR
-0.094793837	4.437721477	0.781502352	0.80729193	ERVB5_1-I_MM-int:ERVK:LTR	21.28180555	20.99513732	BA_RNA_BPA10mg_M	BPA10mg	M	ERVB5_1-I_MM-int	ERVK	LTR
0.058168319	5.921366787	0.787755938	0.812938945	IAPEY4_I-int:ERVK:LTR	60.59654163	78.58653982	BA_RNA_BPA10mg_M	BPA10mg	M	IAPEY4_I-int	ERVK	LTR
-0.153255711	0.139094879	0.793687277	0.818242472	tRNA-Ser-AGY:tRNA:tRNA	0.901202092	0.59375952	BA_RNA_BPA10mg_M	BPA10mg	M	tRNA-Ser-AGY	tRNA	tRNA
0.078924794	0.05660797	0.800296842	0.824233936	tRNA-Cys-TGY:tRNA:tRNA	0.67963138	0.357995977	BA_RNA_BPA10mg_M	BPA10mg	M	tRNA-Cys-TGY	tRNA	tRNA
-0.111799044	2.3566815	0.803532478	0.826742081	MMERVK10D3_LTR:ERVK:LTR	4.582675168	5.228140571	BA_RNA_BPA10mg_M	BPA10mg	M	MMERVK10D3_LTR	ERVK	LTR
0.066872654	0.034935187	0.816339149	0.839082926	tRNA-Arg-AGG:tRNA:tRNA	0.749488327	0.514519984	BA_RNA_BPA10mg_M	BPA10mg	M	tRNA-Arg-AGG	tRNA	tRNA
0.071118585	2.17194311	0.81781214	0.839761372	Ricksha_c:MULE-MuDR:DNA	3.58646294	5.950380775	BA_RNA_BPA10mg_M	BPA10mg	M	Ricksha_c	MULE-MuDR	DNA
0.066092074	2.004522533	0.819204039	0.840355286	IAPLTR4_I:ERVK:LTR	3.667997299	3.952217282	BA_RNA_BPA10mg_M	BPA10mg	M	IAPLTR4_I	ERVK	LTR
0.078366032	-0.020752579	0.822473443	0.84287209	tRNA-Ile-ATT:tRNA:tRNA	0.630354722	0.371408026	BA_RNA_BPA10mg_M	BPA10mg	M	tRNA-Ile-ATT	tRNA	tRNA
-0.162711693	-0.080124168	0.828059952	0.847756126	MER34-int:ERV1:LTR	0.613323255	0.509706882	BA_RNA_BPA10mg_M	BPA10mg	M	MER34-int	ERV1	LTR
0.049120239	0.886852298	0.847098323	0.866388681	IAPEY5_I-int:ERVK:LTR	1.492510175	1.740495189	BA_RNA_BPA10mg_M	BPA10mg	M	IAPEY5_I-int	ERVK	LTR
-0.078427951	4.335172897	0.857026863	0.874811017	RLTR26_Mus:ERVK:LTR	19.28193874	16.24710682	BA_RNA_BPA10mg_M	BPA10mg	M	RLTR26_Mus	ERVK	LTR
0.040007719	1.681254184	0.8568377	0.874811017	RLTR9B2:ERVK:LTR	2.668569968	3.250641429	BA_RNA_BPA10mg_M	BPA10mg	M	RLTR9B2	ERVK	LTR
0.024050356	2.757704358	0.885592448	0.902494803	RLTR17C_Mm:ERVK:LTR	6.219461442	5.48614937	BA_RNA_BPA10mg_M	BPA10mg	M	RLTR17C_Mm	ERVK	LTR
0.018395853	-0.049369321	0.885895189	0.902494803	tRNA-Lys-AAG:tRNA:tRNA	0.701434196	0.352274	BA_RNA_BPA10mg_M	BPA10mg	M	tRNA-Lys-AAG	tRNA	tRNA
-0.04798138	7.600847493	0.894076392	0.909931934	RMER17B:ERVK:LTR	193.7221538	188.4562617	BA_RNA_BPA10mg_M	BPA10mg	M	RMER17B	ERVK	LTR
-0.006048901	-0.391480657	0.910536703	0.925772061	MER70-int:ERVL:LTR	0.55981611	0.705372895	BA_RNA_BPA10mg_M	BPA10mg	M	MER70-int	ERVL	LTR
0.003491965	-0.245625429	0.912512796	0.926868946	tRNA-Asn-AAC:tRNA:tRNA	0.569205661	0.547126948	BA_RNA_BPA10mg_M	BPA10mg	M	tRNA-Asn-AAC	tRNA	tRNA
0.005234657	1.633609426	0.92031602	0.932045538	LTR86C:ERVL:LTR	2.969536998	1.950510389	BA_RNA_BPA10mg_M	BPA10mg	M	LTR86C	ERVL	LTR
0.012780041	4.149105074	0.920130502	0.932045538	RLTR13A1:ERVK:LTR	16.69683749	16.28224703	BA_RNA_BPA10mg_M	BPA10mg	M	RLTR13A1	ERVK	LTR
-0.059183038	3.03541416	0.920115322	0.932045538	RLTR46B:ERVK:LTR	7.853931084	8.233889878	BA_RNA_BPA10mg_M	BPA10mg	M	RLTR46B	ERVK	LTR
-0.037425652	5.75262417	0.925038825	0.935910976	IAPLTR4:ERVK:LTR	54.75164141	56.84334963	BA_RNA_BPA10mg_M	BPA10mg	M	IAPLTR4	ERVK	LTR
0.007461059	-0.146710088	0.932442356	0.942478428	MER127:TcMar-Tigger:DNA	0.634323194	0.455694525	BA_RNA_BPA10mg_M	BPA10mg	M	MER127	TcMar-Tigger	DNA
-0.126462263	-0.134207978	0.95534214	0.964680773	MLT1G3-int:ERVL-MaLR:LTR	0.552771614	0.362322803	BA_RNA_BPA10mg_M	BPA10mg	M	MLT1G3-int	ERVL-MaLR	LTR
-0.02466726	0.372423637	0.966560046	0.975055202	Tigger12c:TcMar-Tigger:DNA	1.051722461	1.293269664	BA_RNA_BPA10mg_M	BPA10mg	M	Tigger12c	TcMar-Tigger	DNA
-0.093746104	-0.205141965	0.978307627	0.984982241	Helitron1Nb_Mam:Helitron:RC	0.568597633	0.207838416	BA_RNA_BPA10mg_M	BPA10mg	M	Helitron1Nb_Mam	Helitron	RC
-0.004070489	7.13233061	0.977768188	0.984982241	RLTR31B2:ERVK:LTR	139.2374947	170.7594467	BA_RNA_BPA10mg_M	BPA10mg	M	RLTR31B2	ERVK	LTR
-0.04735331	1.352268078	0.983732032	0.989479249	MER110-int:ERV1:LTR	2.093284242	2.37182115	BA_RNA_BPA10mg_M	BPA10mg	M	MER110-int	ERV1	LTR
-0.082821276	0.111021837	0.98537862	0.990171318	LTR16D:ERVL:LTR	0.889377098	0.320601473	BA_RNA_BPA10mg_M	BPA10mg	M	LTR16D	ERVL	LTR
-0.024742798	2.888826713	0.992779733	0.996638935	RLTR19B:ERVK:LTR	6.928274717	6.731365963	BA_RNA_BPA10mg_M	BPA10mg	M	RLTR19B	ERVK	LTR
-0.008994693	1.14129335	1	1	L1M3b:L1:LINE	1.776797692	1.808174122	BA_RNA_BPA10mg_M	BPA10mg	M	L1M3b	L1	LINE
-0.0112715	1.685550125	1	1	MER52-int:ERV1:LTR	3.099190036	3.202260048	BA_RNA_BPA10mg_M	BPA10mg	M	MER52-int	ERV1	LTR
-0.047336641	0.137566216	1	1	MER67D:ERV1:LTR	0.782317363	0.46979126	BA_RNA_BPA10mg_M	BPA10mg	M	MER67D	ERV1	LTR
-0.046319862	-0.140224782	1	1	tRNA-Arg-CGA_:tRNA:tRNA	0.611477034	0.362064317	BA_RNA_BPA10mg_M	BPA10mg	M	tRNA-Arg-CGA_	tRNA	tRNA
-1.085025205	7.88855271	8.69E-09	8.87E-06	FordPrefect:hAT-Tip100:DNA	251.3425179	120.4112848	BA_RNA_BPA10ug_F	BPA10ug	F	FordPrefect	hAT-Tip100	DNA
1.202246411	8.144623277	1.41E-07	7.21E-05	MMERGLN-int:ERV1:LTR	238.8092738	543.2302145	BA_RNA_BPA10ug_F	BPA10ug	F	MMERGLN-int	ERV1	LTR
-1.031615046	9.713997736	1.14E-06	0.000232485	LTR50:ERVL:LTR	902.6198566	441.2459214	BA_RNA_BPA10ug_F	BPA10ug	F	LTR50	ERVL	LTR
0.917470049	8.942144203	1.14E-06	0.000232485	MusHAL1:L1:LINE	438.8558328	871.5842224	BA_RNA_BPA10ug_F	BPA10ug	F	MusHAL1	L1	LINE
1.401127224	3.934430048	8.20E-07	0.000232485	RLTR30E_MM:ERV1:LTR	10.4496011	25.67784831	BA_RNA_BPA10ug_F	BPA10ug	F	RLTR30E_MM	ERV1	LTR
1.042724572	4.845520815	3.45E-06	0.000587338	RLTR44C:ERVK:LTR	22.15932625	55.6892516	BA_RNA_BPA10ug_F	BPA10ug	F	RLTR44C	ERVK	LTR
1.22359101	2.583826812	1.08E-05	0.00157523	MURVY-int:ERV1:LTR	4.638788488	9.256682564	BA_RNA_BPA10ug_F	BPA10ug	F	MURVY-int	ERV1	LTR
1.054067941	2.435326981	1.68E-05	0.002139251	IAPA_MM-int:ERVK:LTR	4.218128071	9.049040453	BA_RNA_BPA10ug_F	BPA10ug	F	IAPA_MM-int	ERVK	LTR
-1.066028777	6.092286668	2.61E-05	0.002515516	AmnSINE1:Deu:SINE	70.6704263	37.39012688	BA_RNA_BPA10ug_F	BPA10ug	F	AmnSINE1	Deu	SINE
0.91797207	4.237679557	2.66E-05	0.002515516	MamRep1151:LTR?:LTR?	16.00705422	30.20487635	BA_RNA_BPA10ug_F	BPA10ug	F	MamRep1151	LTR?	LTR
0.804728898	5.143952051	2.71E-05	0.002515516	MTEb-int:ERVL-MaLR:LTR	32.24130024	52.81691134	BA_RNA_BPA10ug_F	BPA10ug	F	MTEb-int	ERVL-MaLR	LTR
0.729206746	7.995190614	6.25E-05	0.003191974	L1_Rod:L1:LINE	225.5831855	380.8160304	BA_RNA_BPA10ug_F	BPA10ug	F	L1_Rod	L1	LINE
0.777662561	8.389102577	5.12E-05	0.003191974	L1VL2:L1:LINE	293.6243541	515.4805391	BA_RNA_BPA10ug_F	BPA10ug	F	L1VL2	L1	LINE
-0.979713493	5.371308777	5.84E-05	0.003191974	MamTip2:hAT-Tip100:DNA	42.0311874	21.09975078	BA_RNA_BPA10ug_F	BPA10ug	F	MamTip2	hAT-Tip100	DNA
1.091601038	0.073948651	6.02E-05	0.003191974	MER4B-int:ERV1:LTR	0.761504123	1.613197973	BA_RNA_BPA10ug_F	BPA10ug	F	MER4B-int	ERV1	LTR
0.698491828	9.593240607	4.43E-05	0.003191974	MTB-int:ERVL-MaLR:LTR	703.8591772	1052.481293	BA_RNA_BPA10ug_F	BPA10ug	F	MTB-int	ERVL-MaLR	LTR
0.802920395	6.105869375	6.11E-05	0.003191974	RLTR10:ERVK:LTR	59.82815046	108.0160025	BA_RNA_BPA10ug_F	BPA10ug	F	RLTR10	ERVK	LTR
0.830627314	9.364981563	5.76E-05	0.003191974	RLTR21:ERVK:LTR	575.6551625	1081.392732	BA_RNA_BPA10ug_F	BPA10ug	F	RLTR21	ERVK	LTR
0.90971236	4.52990518	4.27E-05	0.003191974	RLTR31_Mur:ERVK:LTR	20.67926557	37.8055177	BA_RNA_BPA10ug_F	BPA10ug	F	RLTR31_Mur	ERVK	LTR
0.888995488	5.283262819	4.26E-05	0.003191974	RMER17A:ERVK:LTR	32.56210171	60.81451419	BA_RNA_BPA10ug_F	BPA10ug	F	RMER17A	ERVK	LTR
0.877054478	3.829288833	8.12E-05	0.003947926	L1Md_Gf:L1:LINE	12.05210499	18.73958587	BA_RNA_BPA10ug_F	BPA10ug	F	L1Md_Gf	L1	LINE
-0.914395887	6.128703329	9.37E-05	0.004001051	LFSINE_Vert:tRNA:SINE	71.31986042	36.92568032	BA_RNA_BPA10ug_F	BPA10ug	F	LFSINE_Vert	tRNA	SINE
0.695955392	8.998363758	0.000101888	0.004001051	Lx3_Mus:L1:LINE	460.7286152	754.9732379	BA_RNA_BPA10ug_F	BPA10ug	F	Lx3_Mus	L1	LINE
0.709303442	6.852317315	9.21E-05	0.004001051	MTE2b-int:ERVL-MaLR:LTR	106.5136722	178.7910698	BA_RNA_BPA10ug_F	BPA10ug	F	MTE2b-int	ERVL-MaLR	LTR
0.701336643	7.138261411	9.57E-05	0.004001051	RLTR10-int:ERVK:LTR	124.4712161	211.0601209	BA_RNA_BPA10ug_F	BPA10ug	F	RLTR10-int	ERVK	LTR
-0.915124691	7.02207496	0.000101768	0.004001051	Tigger8:TcMar-Tigger:DNA	141.8223854	65.08846051	BA_RNA_BPA10ug_F	BPA10ug	F	Tigger8	TcMar-Tigger	DNA
1.125755979	3.841409765	0.000125539	0.00474724	RLTR30D_RN:ERV1:LTR	11.49287651	27.07693336	BA_RNA_BPA10ug_F	BPA10ug	F	RLTR30D_RN	ERV1	LTR
0.548815597	13.41010865	0.000212303	0.007423345	7SK:RNA:RNA	10034.07105	14883.46335	BA_RNA_BPA10ug_F	BPA10ug	F	7SK	RNA	RNA
-0.828196714	9.458328888	0.000234745	0.007423345	L3:CR1:LINE	743.2354608	430.3867482	BA_RNA_BPA10ug_F	BPA10ug	F	L3	CR1	LINE
-0.935903712	4.489828196	0.000208163	0.007423345	MamGypLTR1b:Gypsy:LTR	24.48496214	12.05908129	BA_RNA_BPA10ug_F	BPA10ug	F	MamGypLTR1b	Gypsy	LTR
1.055079402	0.669118333	0.000250076	0.007423345	MLTR32C_MM:ERVK:LTR	1.149519143	2.251448896	BA_RNA_BPA10ug_F	BPA10ug	F	MLTR32C_MM	ERVK	LTR
0.780098158	5.121096481	0.000260828	0.007423345	MTB_Mm-int:ERVL-MaLR:LTR	30.72309186	56.45569823	BA_RNA_BPA10ug_F	BPA10ug	F	MTB_Mm-int	ERVL-MaLR	LTR
0.742966385	6.351114293	0.000261744	0.007423345	MurERV4_19-int:ERVK:LTR	71.35459844	110.041038	BA_RNA_BPA10ug_F	BPA10ug	F	MurERV4_19-int	ERVK	LTR
1.076953511	0.024504173	0.000247602	0.007423345	RLTR44D:ERVK:LTR	0.763600796	1.509518307	BA_RNA_BPA10ug_F	BPA10ug	F	RLTR44D	ERVK	LTR
0.655267946	7.169290183	0.000250183	0.007423345	RMER17A2:ERVK:LTR	129.5676854	205.1995633	BA_RNA_BPA10ug_F	BPA10ug	F	RMER17A2	ERVK	LTR
0.689947165	9.664498879	0.000225866	0.007423345	RMER6A:ERVK:LTR	691.9614675	1287.950051	BA_RNA_BPA10ug_F	BPA10ug	F	RMER6A	ERVK	LTR
0.766232199	5.624657187	0.000289743	0.007979233	IAPLTR2a2_Mm:ERVK:LTR	45.07974349	77.78167094	BA_RNA_BPA10ug_F	BPA10ug	F	IAPLTR2a2_Mm	ERVK	LTR
0.656486409	9.698947967	0.000296974	0.007979233	L1_Mur3:L1:LINE	755.2108867	1302.546086	BA_RNA_BPA10ug_F	BPA10ug	F	L1_Mur3	L1	LINE
0.649646522	6.251290312	0.000311297	0.008149599	RLTR40:ERVK:LTR	71.38473436	111.2169002	BA_RNA_BPA10ug_F	BPA10ug	F	RLTR40	ERVK	LTR
0.899582931	3.633956129	0.000343971	0.008779863	RLTR31B_Mm:ERVK:LTR	10.19026938	18.79842923	BA_RNA_BPA10ug_F	BPA10ug	F	RLTR31B_Mm	ERVK	LTR
0.643036936	7.654520788	0.000371564	0.009145633	ORR1A0-int:ERVL-MaLR:LTR	177.1327689	303.8521901	BA_RNA_BPA10ug_F	BPA10ug	F	ORR1A0-int	ERVL-MaLR	LTR
-1.282048602	1.756432239	0.000376216	0.009145633	X9_LINE:L1?:LINE	2.671629272	1.399501272	BA_RNA_BPA10ug_F	BPA10ug	F	X9_LINE	L1?	LINE
0.838482555	6.169590633	0.00041675	0.009895384	RLTR44-int:ERVK:LTR	55.48228132	116.2618293	BA_RNA_BPA10ug_F	BPA10ug	F	RLTR44-int	ERVK	LTR
0.639331924	11.00538784	0.000431233	0.010006566	L1_Mus3:L1:LINE	1943.014703	3026.662144	BA_RNA_BPA10ug_F	BPA10ug	F	L1_Mus3	L1	LINE
0.675994411	6.826815007	0.000508186	0.01136111	BGLII:ERVK:LTR	98.77064978	170.5182609	BA_RNA_BPA10ug_F	BPA10ug	F	BGLII	ERVK	LTR
0.720540722	3.181441851	0.00053758	0.01136111	ERVB5_1-LTR_MM:ERVK:LTR	7.687020109	12.81543252	BA_RNA_BPA10ug_F	BPA10ug	F	ERVB5_1-LTR_MM	ERVK	LTR
0.659868494	6.908093003	0.000545244	0.01136111	MTD-int:ERVL-MaLR:LTR	109.07905	174.4227604	BA_RNA_BPA10ug_F	BPA10ug	F	MTD-int	ERVL-MaLR	LTR
0.624220798	6.557151146	0.000538055	0.01136111	RLTR17:ERVK:LTR	85.22117097	128.0311619	BA_RNA_BPA10ug_F	BPA10ug	F	RLTR17	ERVK	LTR
0.701799102	5.355047595	0.000528106	0.01136111	RMER17A-int:ERVK:LTR	37.04240406	66.33137477	BA_RNA_BPA10ug_F	BPA10ug	F	RMER17A-int	ERVK	LTR
0.605682378	7.325910439	0.000580659	0.011857055	Lx2B:L1:LINE	149.4505686	238.5652448	BA_RNA_BPA10ug_F	BPA10ug	F	Lx2B	L1	LINE
0.611278634	12.34571811	0.000639438	0.012555115	L1Md_F2:L1:LINE	4621.199475	7247.938731	BA_RNA_BPA10ug_F	BPA10ug	F	L1Md_F2	L1	LINE
0.619358712	7.124649712	0.000638193	0.012555115	ORR1C2-int:ERVL-MaLR:LTR	125.4749579	206.2246322	BA_RNA_BPA10ug_F	BPA10ug	F	ORR1C2-int	ERVL-MaLR	LTR
-0.779911879	6.177048401	0.000722329	0.013736789	MLT2B3:ERVL:LTR	78.20605135	43.04629068	BA_RNA_BPA10ug_F	BPA10ug	F	MLT2B3	ERVL	LTR
0.807740396	4.031928488	0.000739984	0.013736789	RLTR19C:ERVK:LTR	13.99827471	26.66585613	BA_RNA_BPA10ug_F	BPA10ug	F	RLTR19C	ERVK	LTR
-0.736658047	7.08331691	0.000731715	0.013736789	U17:snRNA:snRNA	139.7019681	81.39668734	BA_RNA_BPA10ug_F	BPA10ug	F	U17	snRNA	snRNA
0.933811966	3.14022278	0.000761439	0.013882659	MER67C:ERV1:LTR	7.769404223	14.51126224	BA_RNA_BPA10ug_F	BPA10ug	F	MER67C	ERV1	LTR
0.743651958	5.958476527	0.000794481	0.014230972	RLTR16:ERVK:LTR	54.59087087	97.69992173	BA_RNA_BPA10ug_F	BPA10ug	F	RLTR16	ERVK	LTR
0.652319278	10.15899338	0.000822147	0.014394193	IAPEz-int:ERVK:LTR	997.0262619	1440.802423	BA_RNA_BPA10ug_F	BPA10ug	F	IAPEz-int	ERVK	LTR
0.803143909	3.427852027	0.00083179	0.014394193	RLTR12H:ERVK:LTR	9.440553536	13.49116653	BA_RNA_BPA10ug_F	BPA10ug	F	RLTR12H	ERVK	LTR
0.691204698	4.960175867	0.000926654	0.015510063	IAPEY3-int:ERVK:LTR	27.65811011	47.32528512	BA_RNA_BPA10ug_F	BPA10ug	F	IAPEY3-int	ERVK	LTR
0.741118123	3.632540525	0.000924429	0.015510063	MLTR31D_MM:ERVK:LTR	10.78467868	16.45444475	BA_RNA_BPA10ug_F	BPA10ug	F	MLTR31D_MM	ERVK	LTR
1.115430291	-0.078853433	0.001052963	0.017339919	MER34-int:ERV1:LTR	0.506881449	1.332938982	BA_RNA_BPA10ug_F	BPA10ug	F	MER34-int	ERV1	LTR
0.672570705	9.284097042	0.001100963	0.017697889	Lx2:L1:LINE	571.4591143	923.0276371	BA_RNA_BPA10ug_F	BPA10ug	F	Lx2	L1	LINE
0.72413771	4.102074732	0.001109368	0.017697889	RLTR26:ERVK:LTR	15.64565414	27.14920366	BA_RNA_BPA10ug_F	BPA10ug	F	RLTR26	ERVK	LTR
0.614592293	7.17200781	0.001133999	0.017812512	RLTR11B:ERVK:LTR	134.0730876	213.3363615	BA_RNA_BPA10ug_F	BPA10ug	F	RLTR11B	ERVK	LTR
0.685857927	6.079059221	0.001210494	0.01865815	L1M3a:L1:LINE	63.43866865	106.4346115	BA_RNA_BPA10ug_F	BPA10ug	F	L1M3a	L1	LINE
0.590134505	8.12795962	0.001224384	0.01865815	ORR1A4-int:ERVL-MaLR:LTR	256.789505	417.3176916	BA_RNA_BPA10ug_F	BPA10ug	F	ORR1A4-int	ERVL-MaLR	LTR
0.60518224	6.35728844	0.001273302	0.019118255	MERV1_I-int:ERV1:LTR	71.74499031	120.2106498	BA_RNA_BPA10ug_F	BPA10ug	F	MERV1_I-int	ERV1	LTR
0.620220324	7.645438662	0.001357253	0.020083408	RMER6D:ERVK:LTR	175.2107354	253.2325839	BA_RNA_BPA10ug_F	BPA10ug	F	RMER6D	ERVK	LTR
0.612822832	8.390054589	0.001438367	0.020979612	RMER6C:ERVK:LTR	310.6769234	499.7015809	BA_RNA_BPA10ug_F	BPA10ug	F	RMER6C	ERVK	LTR
0.557020871	10.86022268	0.00149469	0.021397594	MERVL_2A-int:ERVL:LTR	1702.171498	2712.747045	BA_RNA_BPA10ug_F	BPA10ug	F	MERVL_2A-int	ERVL	LTR
0.631826221	6.149521912	0.001508939	0.021397594	RMER17D2:ERVK:LTR	62.39068619	92.9677129	BA_RNA_BPA10ug_F	BPA10ug	F	RMER17D2	ERVK	LTR
0.572288737	10.71267542	0.001592525	0.021972542	Lx:L1:LINE	1558.079881	2526.812964	BA_RNA_BPA10ug_F	BPA10ug	F	Lx	L1	LINE
-1.318972984	1.140879554	0.00158183	0.021972542	ORR1G-int:ERVL-MaLR:LTR	1.891971964	0.815025008	BA_RNA_BPA10ug_F	BPA10ug	F	ORR1G-int	ERVL-MaLR	LTR
0.628465051	7.687032901	0.001639155	0.022031486	L1ME3B:L1:LINE	185.9111324	304.0659596	BA_RNA_BPA10ug_F	BPA10ug	F	L1ME3B	L1	LINE
0.574083135	6.743237483	0.001661532	0.022031486	RLTR12E:ERVK:LTR	102.8034636	155.8722913	BA_RNA_BPA10ug_F	BPA10ug	F	RLTR12E	ERVK	LTR
0.655259347	6.137176526	0.001643519	0.022031486	RLTR34C_MM:ERVK:LTR	63.45639297	97.57030528	BA_RNA_BPA10ug_F	BPA10ug	F	RLTR34C_MM	ERVK	LTR
0.655901836	4.206196309	0.001737693	0.022745962	RLTR12G:ERVK:LTR	16.85072812	29.94448125	BA_RNA_BPA10ug_F	BPA10ug	F	RLTR12G	ERVK	LTR
0.710163874	4.475047901	0.001773913	0.022926135	RLTR31C_MM:ERVK:LTR	19.75225951	34.77386844	BA_RNA_BPA10ug_F	BPA10ug	F	RLTR31C_MM	ERVK	LTR
0.58898031	5.240742974	0.001816445	0.023182382	L1MA5A:L1:LINE	32.3659918	54.95069618	BA_RNA_BPA10ug_F	BPA10ug	F	L1MA5A	L1	LINE
0.622838165	4.900025815	0.001872045	0.023597009	RLTR53_Mm:ERVK:LTR	27.94439693	41.18008247	BA_RNA_BPA10ug_F	BPA10ug	F	RLTR53_Mm	ERVK	LTR
-0.60599679	11.17378786	0.001931775	0.023763155	MIRc:MIR:SINE	2302.193312	1491.038052	BA_RNA_BPA10ug_F	BPA10ug	F	MIRc	MIR	SINE
-1.025064462	9.571428012	0.001919661	0.023763155	tRNA-Ser-TCA(m):tRNA:tRNA	808.1352143	369.7062878	BA_RNA_BPA10ug_F	BPA10ug	F	tRNA-Ser-TCA(m)	tRNA	tRNA
0.535967506	8.962439936	0.002021262	0.024132556	L1M2:L1:LINE	462.6299848	686.8946038	BA_RNA_BPA10ug_F	BPA10ug	F	L1M2	L1	LINE
0.577836571	7.258489616	0.001995065	0.024132556	ORR1C1-int:ERVL-MaLR:LTR	139.5390406	197.0877458	BA_RNA_BPA10ug_F	BPA10ug	F	ORR1C1-int	ERVL-MaLR	LTR
0.918329695	0.036789045	0.002032713	0.024132556	U13_:snRNA:snRNA	0.693101475	1.098135138	BA_RNA_BPA10ug_F	BPA10ug	F	U13_	snRNA	snRNA
0.690425275	4.115638375	0.002079248	0.024401289	RLTR20B2:ERVK:LTR	15.26260543	23.8713302	BA_RNA_BPA10ug_F	BPA10ug	F	RLTR20B2	ERVK	LTR
0.622419356	14.00709977	0.002119327	0.02458901	MMVL30-int:ERV1:LTR	15121.41014	23733.87736	BA_RNA_BPA10ug_F	BPA10ug	F	MMVL30-int	ERV1	LTR
-0.745387544	5.636921399	0.002417825	0.027428879	MLT1M:ERVL-MaLR:LTR	49.15233189	31.35143345	BA_RNA_BPA10ug_F	BPA10ug	F	MLT1M	ERVL-MaLR	LTR
0.804748802	2.029054831	0.002396238	0.027428879	RLTR9A2:ERVK:LTR	3.51992195	5.865951276	BA_RNA_BPA10ug_F	BPA10ug	F	RLTR9A2	ERVK	LTR
0.732904854	4.057908126	0.002596271	0.02912959	ERVB2_1-I_MM-int:ERVK:LTR	13.78171702	24.6992291	BA_RNA_BPA10ug_F	BPA10ug	F	ERVB2_1-I_MM-int	ERVK	LTR
0.615432603	4.083958396	0.002929615	0.032512361	RMER16:ERVK:LTR	15.36132095	25.58875779	BA_RNA_BPA10ug_F	BPA10ug	F	RMER16	ERVK	LTR
0.562450775	5.593981035	0.003036016	0.032976303	IAPLTR3-int:ERVK:LTR	44.25514058	65.69723038	BA_RNA_BPA10ug_F	BPA10ug	F	IAPLTR3-int	ERVK	LTR
0.662906978	3.962810273	0.003026494	0.032976303	MLT1D-int:ERVL-MaLR:LTR	13.98290368	21.37414795	BA_RNA_BPA10ug_F	BPA10ug	F	MLT1D-int	ERVL-MaLR	LTR
0.601799331	6.423438786	0.00324074	0.034829427	ETnERV2-int:ERVK:LTR	80.60275225	107.1437291	BA_RNA_BPA10ug_F	BPA10ug	F	ETnERV2-int	ERVK	LTR
0.591626395	8.079422928	0.003294761	0.035041155	RMER12B:ERVK:LTR	235.0798085	412.2355911	BA_RNA_BPA10ug_F	BPA10ug	F	RMER12B	ERVK	LTR
0.577793604	6.453205175	0.003528383	0.03629014	MMERVK10C-int:ERVK:LTR	75.29304651	115.2783796	BA_RNA_BPA10ug_F	BPA10ug	F	MMERVK10C-int	ERVK	LTR
0.577407094	7.865219607	0.003492065	0.03629014	MurERV4-int:ERVK:LTR	209.3511997	359.719206	BA_RNA_BPA10ug_F	BPA10ug	F	MurERV4-int	ERVK	LTR
0.5494372	7.422935007	0.003554372	0.03629014	ORR1A3-int:ERVL-MaLR:LTR	155.2555058	248.8956515	BA_RNA_BPA10ug_F	BPA10ug	F	ORR1A3-int	ERVL-MaLR	LTR
0.849873018	0.988466481	0.003526077	0.03629014	RLTR44E:ERVK:LTR	1.622629753	2.474253851	BA_RNA_BPA10ug_F	BPA10ug	F	RLTR44E	ERVK	LTR
0.550382234	6.22219639	0.003757457	0.037611412	L1MCa:L1:LINE	68.2824515	103.5884054	BA_RNA_BPA10ug_F	BPA10ug	F	L1MCa	L1	LINE
0.662278966	9.306125596	0.003744042	0.037611412	L1VL4:L1:LINE	559.9060787	861.5674166	BA_RNA_BPA10ug_F	BPA10ug	F	L1VL4	L1	LINE
0.73546158	3.229716751	0.003924089	0.038523987	IAP-d-int:ERVK:LTR	8.148650079	10.17350954	BA_RNA_BPA10ug_F	BPA10ug	F	IAP-d-int	ERVK	LTR
0.580691017	4.469483506	0.00391573	0.038523987	RLTR13D1:ERVK:LTR	20.08797319	30.00836647	BA_RNA_BPA10ug_F	BPA10ug	F	RLTR13D1	ERVK	LTR
0.571932307	8.76436897	0.004091216	0.039782206	Lx4B:L1:LINE	391.9587163	564.5811817	BA_RNA_BPA10ug_F	BPA10ug	F	Lx4B	L1	LINE
0.537202334	6.237313884	0.004229394	0.040737842	RLTR22_Mus:ERVK:LTR	69.33061386	113.0634395	BA_RNA_BPA10ug_F	BPA10ug	F	RLTR22_Mus	ERVK	LTR
0.612154174	4.701126925	0.00429088	0.040943814	RLTR1A2_MM:ERV1:LTR	22.62396419	39.21229341	BA_RNA_BPA10ug_F	BPA10ug	F	RLTR1A2_MM	ERV1	LTR
0.602218356	5.960056169	0.004717332	0.042283874	IAPEY4_I-int:ERVK:LTR	56.10288678	85.38942782	BA_RNA_BPA10ug_F	BPA10ug	F	IAPEY4_I-int	ERVK	LTR
0.85321308	1.705466129	0.004598511	0.042283874	IAPLTR4_I:ERVK:LTR	2.919951846	4.604637801	BA_RNA_BPA10ug_F	BPA10ug	F	IAPLTR4_I	ERVK	LTR
0.924971283	1.316804049	0.00476263	0.042283874	L1M2c:L1:LINE	1.82584122	3.699069077	BA_RNA_BPA10ug_F	BPA10ug	F	L1M2c	L1	LINE
0.55398644	6.740395107	0.004728744	0.042283874	L1ME3A:L1:LINE	91.46759217	149.0028834	BA_RNA_BPA10ug_F	BPA10ug	F	L1ME3A	L1	LINE
0.529232986	6.287588539	0.004654714	0.042283874	MLTR18C_MM:ERVK:LTR	70.76893878	99.4323096	BA_RNA_BPA10ug_F	BPA10ug	F	MLTR18C_MM	ERVK	LTR
0.532291822	7.574428885	0.004509053	0.042283874	MTC-int:ERVL-MaLR:LTR	173.9537883	280.7185184	BA_RNA_BPA10ug_F	BPA10ug	F	MTC-int	ERVL-MaLR	LTR
0.497381128	9.850781236	0.004541146	0.042283874	ORR1B1-int:ERVL-MaLR:LTR	858.3787705	1227.226749	BA_RNA_BPA10ug_F	BPA10ug	F	ORR1B1-int	ERVL-MaLR	LTR
0.616000984	3.666131382	0.004751053	0.042283874	RLTR13A1:ERVK:LTR	10.93294023	18.09993779	BA_RNA_BPA10ug_F	BPA10ug	F	RLTR13A1	ERVK	LTR
0.569303307	5.564493271	0.004807135	0.042311076	MTE2a-int:ERVL-MaLR:LTR	44.20294582	68.76487846	BA_RNA_BPA10ug_F	BPA10ug	F	MTE2a-int	ERVL-MaLR	LTR
0.644230186	5.3759845	0.005004962	0.043675783	RMER17D:ERVK:LTR	36.29114341	60.71850289	BA_RNA_BPA10ug_F	BPA10ug	F	RMER17D	ERVK	LTR
0.509327373	8.256337286	0.005380906	0.046558516	L1_Mus4:L1:LINE	296.7797089	406.5982926	BA_RNA_BPA10ug_F	BPA10ug	F	L1_Mus4	L1	LINE
0.477074899	6.182430837	0.00547591	0.046590867	MYSERV-int:ERVK:LTR	66.74789393	98.7696701	BA_RNA_BPA10ug_F	BPA10ug	F	MYSERV-int	ERVK	LTR
0.506276715	7.209170158	0.00547577	0.046590867	RLTR18:ERVK:LTR	133.5548359	201.315411	BA_RNA_BPA10ug_F	BPA10ug	F	RLTR18	ERVK	LTR
0.679143785	5.028817527	0.005778816	0.048761742	MERVK26-int:ERVK:LTR	31.353446	46.51879642	BA_RNA_BPA10ug_F	BPA10ug	F	MERVK26-int	ERVK	LTR
-0.521640074	10.19688045	0.00613909	0.04974612	MLTR14:ERV1:LTR	1257.646299	885.3551417	BA_RNA_BPA10ug_F	BPA10ug	F	MLTR14	ERV1	LTR
0.515141075	6.341178437	0.00610522	0.04974612	ORR1D2-int:ERVL-MaLR:LTR	72.96612594	112.646433	BA_RNA_BPA10ug_F	BPA10ug	F	ORR1D2-int	ERVL-MaLR	LTR
0.513212139	7.808181431	0.006081472	0.04974612	RLTR28:ERVL:LTR	206.621725	312.7961942	BA_RNA_BPA10ug_F	BPA10ug	F	RLTR28	ERVL	LTR
0.519728684	9.134328258	0.006015967	0.04974612	RMER17B:ERVK:LTR	507.6962979	795.1254929	BA_RNA_BPA10ug_F	BPA10ug	F	RMER17B	ERVK	LTR
-1.270867274	-0.05101715	0.006128227	0.04974612	tRNA-Tyr-TAC:tRNA:tRNA	0.763913166	0.345023956	BA_RNA_BPA10ug_F	BPA10ug	F	tRNA-Tyr-TAC	tRNA	tRNA
0.535331693	7.692939846	0.006529877	0.050952337	MT-int:ERVL-MaLR:LTR	196.0546039	266.0111268	BA_RNA_BPA10ug_F	BPA10ug	F	MT-int	ERVL-MaLR	LTR
0.467401483	7.957074952	0.006408473	0.050952337	MTEa-int:ERVL-MaLR:LTR	234.5573983	345.3352685	BA_RNA_BPA10ug_F	BPA10ug	F	MTEa-int	ERVL-MaLR	LTR
0.587724863	4.938109026	0.006576283	0.050952337	RLTR34B_MM:ERVK:LTR	27.08595313	43.1955722	BA_RNA_BPA10ug_F	BPA10ug	F	RLTR34B_MM	ERVK	LTR
0.551906178	12.05055453	0.006587374	0.050952337	RLTR6_Mm:ERV1:LTR	3719.058987	5605.036382	BA_RNA_BPA10ug_F	BPA10ug	F	RLTR6_Mm	ERV1	LTR
0.658544526	8.089219838	0.006573903	0.050952337	RLTR6C_Mm:ERV1:LTR	233.3195505	350.910283	BA_RNA_BPA10ug_F	BPA10ug	F	RLTR6C_Mm	ERV1	LTR
0.916987507	0.95366575	0.006371614	0.050952337	U7:snRNA:snRNA	1.476253398	1.724015737	BA_RNA_BPA10ug_F	BPA10ug	F	U7	snRNA	snRNA
0.490242414	6.243000882	0.006904675	0.0526095	MYSERV16_I-int:ERVK:LTR	67.47288617	101.3361426	BA_RNA_BPA10ug_F	BPA10ug	F	MYSERV16_I-int	ERVK	LTR
0.550763399	4.7926577	0.006882041	0.0526095	RMER17C-int:ERVK:LTR	26.20687369	36.06884036	BA_RNA_BPA10ug_F	BPA10ug	F	RMER17C-int	ERVK	LTR
-0.570373651	6.556921122	0.006985269	0.052829327	MER5A1:hAT-Charlie:DNA	100.2083921	66.77612212	BA_RNA_BPA10ug_F	BPA10ug	F	MER5A1	hAT-Charlie	DNA
0.67485385	4.541678822	0.007189864	0.053976844	MMERGLN_LTR:ERV1:LTR	19.84685779	28.4882924	BA_RNA_BPA10ug_F	BPA10ug	F	MMERGLN_LTR	ERV1	LTR
0.510510063	5.558814236	0.007338465	0.054690314	L1VL1:L1:LINE	42.13787418	64.39217087	BA_RNA_BPA10ug_F	BPA10ug	F	L1VL1	L1	LINE
0.958373976	2.474397518	0.00744038	0.05504803	RLTR3_Mm:ERVK:LTR	4.150049762	6.153421894	BA_RNA_BPA10ug_F	BPA10ug	F	RLTR3_Mm	ERVK	LTR
-1.063101651	0.472741275	0.007694434	0.055818536	MER123:DNA:DNA	1.10595994	0.631279993	BA_RNA_BPA10ug_F	BPA10ug	F	MER123	DNA	DNA
0.745223321	3.141993078	0.007708534	0.055818536	RLTR19B:ERVK:LTR	6.864786477	12.98698321	BA_RNA_BPA10ug_F	BPA10ug	F	RLTR19B	ERVK	LTR
0.49136462	5.113360872	0.007643469	0.055818536	RLTR1B:ERV1:LTR	30.87604059	42.9017919	BA_RNA_BPA10ug_F	BPA10ug	F	RLTR1B	ERV1	LTR
0.630034271	1.948351357	0.00776558	0.055835611	MLT1A1-int:ERVL-MaLR:LTR	3.402660009	5.293087693	BA_RNA_BPA10ug_F	BPA10ug	F	MLT1A1-int	ERVL-MaLR	LTR
0.534545504	5.963014314	0.007829759	0.055903385	RLTR12BD_Mm:ERVK:LTR	54.07783408	81.65292013	BA_RNA_BPA10ug_F	BPA10ug	F	RLTR12BD_Mm	ERVK	LTR
0.788777531	1.583926031	0.00798048	0.056193586	MLT1C-int:ERVL-MaLR:LTR	2.181599691	4.292939109	BA_RNA_BPA10ug_F	BPA10ug	F	MLT1C-int	ERVL-MaLR	LTR
0.539744512	4.721074683	0.007975998	0.056193586	RLTR10D:ERVK:LTR	23.84596697	28.66202529	BA_RNA_BPA10ug_F	BPA10ug	F	RLTR10D	ERVK	LTR
0.519936578	5.04972347	0.008231674	0.056801722	ERVB4_2-I_MM-int:ERVK:LTR	30.55463034	37.69446438	BA_RNA_BPA10ug_F	BPA10ug	F	ERVB4_2-I_MM-int	ERVK	LTR
0.585734433	6.871201716	0.008233746	0.056801722	L1_Mm:L1:LINE	111.8765532	153.9620176	BA_RNA_BPA10ug_F	BPA10ug	F	L1_Mm	L1	LINE
0.682046939	1.123559472	0.008206247	0.056801722	L1MEh:L1:LINE	1.68702325	2.88428723	BA_RNA_BPA10ug_F	BPA10ug	F	L1MEh	L1	LINE
0.578251728	5.778234543	0.00844118	0.057841908	ORR1D1-int:ERVL-MaLR:LTR	50.09662203	80.4985459	BA_RNA_BPA10ug_F	BPA10ug	F	ORR1D1-int	ERVL-MaLR	LTR
0.535260795	6.270126435	0.008588142	0.058456619	RMER17C2:ERVK:LTR	69.19177164	92.08357166	BA_RNA_BPA10ug_F	BPA10ug	F	RMER17C2	ERVK	LTR
0.544845243	5.673137314	0.008693687	0.058783141	RLTR1B-int:ERV1:LTR	46.83950886	68.51552051	BA_RNA_BPA10ug_F	BPA10ug	F	RLTR1B-int	ERV1	LTR
0.909124308	-0.282594108	0.008963238	0.060207013	LTR80B:ERVL:LTR	0.464814292	0.881468135	BA_RNA_BPA10ug_F	BPA10ug	F	LTR80B	ERVL	LTR
0.436659773	8.859807931	0.009205084	0.061028509	RLTR13D3A1:ERVK:LTR	437.6086372	575.0341323	BA_RNA_BPA10ug_F	BPA10ug	F	RLTR13D3A1	ERVK	LTR
0.503013577	5.431334923	0.009173688	0.061028509	RLTR13E:ERVK:LTR	41.59447725	49.49292931	BA_RNA_BPA10ug_F	BPA10ug	F	RLTR13E	ERVK	LTR
0.856525053	0.392567184	0.00951742	0.062692167	tRNA-Leu-TTG:tRNA:tRNA	0.939060842	1.686163252	BA_RNA_BPA10ug_F	BPA10ug	F	tRNA-Leu-TTG	tRNA	tRNA
0.769452775	2.67610026	0.009650223	0.063159471	MMTV-int:ERVK:LTR	5.17653335	8.200887063	BA_RNA_BPA10ug_F	BPA10ug	F	MMTV-int	ERVK	LTR
0.661384013	2.653819828	0.009846742	0.064035179	BGLII_Mus:ERVK:LTR	5.643810756	8.47601675	BA_RNA_BPA10ug_F	BPA10ug	F	BGLII_Mus	ERVK	LTR
0.557217915	4.915564337	0.010119512	0.065392545	Charlie4a:hAT-Charlie:DNA	26.13660873	36.48152404	BA_RNA_BPA10ug_F	BPA10ug	F	Charlie4a	hAT-Charlie	DNA
0.511825324	6.291366547	0.01064067	0.068327824	Tigger10:TcMar-Tigger:DNA	67.89510834	104.9323204	BA_RNA_BPA10ug_F	BPA10ug	F	Tigger10	TcMar-Tigger	DNA
0.517650284	8.708505059	0.010897328	0.069538577	RLTR17B_Mm:ERVK:LTR	385.7278479	560.0492137	BA_RNA_BPA10ug_F	BPA10ug	F	RLTR17B_Mm	ERVK	LTR
0.488708936	7.902721556	0.011040673	0.070015694	RMER16-int:ERVK:LTR	228.182495	287.4240064	BA_RNA_BPA10ug_F	BPA10ug	F	RMER16-int	ERVK	LTR
0.588337665	2.333963103	0.011127323	0.070129608	MER67B:ERV1:LTR	4.274806437	6.96195365	BA_RNA_BPA10ug_F	BPA10ug	F	MER67B	ERV1	LTR
0.487784033	7.822182502	0.011262049	0.070543263	RLTR31D_MM:ERVK:LTR	203.3063936	303.1830282	BA_RNA_BPA10ug_F	BPA10ug	F	RLTR31D_MM	ERVK	LTR
0.45223683	4.983383722	0.011428451	0.071149075	RLTR13D6:ERVK:LTR	29.76401241	41.29826728	BA_RNA_BPA10ug_F	BPA10ug	F	RLTR13D6	ERVK	LTR
0.939111496	0.288452622	0.011544411	0.071435418	RLTR1F_Mm:ERVK:LTR	0.718425779	1.327653476	BA_RNA_BPA10ug_F	BPA10ug	F	RLTR1F_Mm	ERVK	LTR
0.47005104	11.06122063	0.011644623	0.071621447	ORR1B1:ERVL-MaLR:LTR	1988.665336	2993.170347	BA_RNA_BPA10ug_F	BPA10ug	F	ORR1B1	ERVL-MaLR	LTR
0.487947562	6.382553652	0.012028266	0.07332311	L1MA4A:L1:LINE	77.04181183	116.3842881	BA_RNA_BPA10ug_F	BPA10ug	F	L1MA4A	L1	LINE
0.492441335	5.863787821	0.012076427	0.07332311	MER31A:ERV1:LTR	53.46599471	81.0806284	BA_RNA_BPA10ug_F	BPA10ug	F	MER31A	ERV1	LTR
-0.922648659	2.618843692	0.012136734	0.07332311	MER50B:ERV1:LTR	6.362105576	2.735805571	BA_RNA_BPA10ug_F	BPA10ug	F	MER50B	ERV1	LTR
0.531906656	7.436547665	0.012325191	0.07402365	MYSERV6-int:ERVK:LTR	159.4752491	201.6207566	BA_RNA_BPA10ug_F	BPA10ug	F	MYSERV6-int	ERVK	LTR
0.947849961	0.124582591	0.012424199	0.074181911	L1M3d:L1:LINE	0.615808181	1.482486348	BA_RNA_BPA10ug_F	BPA10ug	F	L1M3d	L1	LINE
-0.831468898	3.394136714	0.012501002	0.074206529	AmnSINE2:Deu:SINE	10.37297292	5.272001884	BA_RNA_BPA10ug_F	BPA10ug	F	AmnSINE2	Deu	SINE
0.735742521	-0.211554378	0.01269735	0.074638567	Cheshire_Mars:hAT-Charlie:DNA	0.574300093	1.056211124	BA_RNA_BPA10ug_F	BPA10ug	F	Cheshire_Mars	hAT-Charlie	DNA
0.452244608	11.48324115	0.012720339	0.074638567	Lx5:L1:LINE	2582.289139	3736.692936	BA_RNA_BPA10ug_F	BPA10ug	F	Lx5	L1	LINE
0.462376689	8.692334241	0.013266989	0.074638567	Lx6:L1:LINE	372.1180241	573.816195	BA_RNA_BPA10ug_F	BPA10ug	F	Lx6	L1	LINE
-1.125038828	1.336623164	0.012813202	0.074638567	MamTip1:hAT-Tip100:DNA	2.239795686	1.179112463	BA_RNA_BPA10ug_F	BPA10ug	F	MamTip1	hAT-Tip100	DNA
0.719962199	2.42837967	0.013072202	0.074638567	MLTR31A_MM:ERVK:LTR	4.700141561	7.752116454	BA_RNA_BPA10ug_F	BPA10ug	F	MLTR31A_MM	ERVK	LTR
0.480051308	6.070092993	0.013159075	0.074638567	RLTR12C:ERVK:LTR	61.30670518	89.60965751	BA_RNA_BPA10ug_F	BPA10ug	F	RLTR12C	ERVK	LTR
0.502701014	5.636243621	0.012953881	0.074638567	RLTR13A:ERVK:LTR	43.01614167	70.1372182	BA_RNA_BPA10ug_F	BPA10ug	F	RLTR13A	ERVK	LTR
0.478981903	5.98576532	0.013290852	0.074638567	RLTR48A:ERV1:LTR	56.52277106	83.28710516	BA_RNA_BPA10ug_F	BPA10ug	F	RLTR48A	ERV1	LTR
0.520296656	7.319505862	0.013252519	0.074638567	RLTR6B_Mm:ERV1:LTR	150.9836751	213.5498351	BA_RNA_BPA10ug_F	BPA10ug	F	RLTR6B_Mm	ERV1	LTR
0.517947994	7.35814642	0.013304818	0.074638567	RMER17C:ERVK:LTR	149.0356853	216.6569548	BA_RNA_BPA10ug_F	BPA10ug	F	RMER17C	ERVK	LTR
0.448126108	11.64825411	0.013657615	0.075680207	L1_Mus1:L1:LINE	3063.108864	4409.891311	BA_RNA_BPA10ug_F	BPA10ug	F	L1_Mus1	L1	LINE
0.472686992	10.26622609	0.013641358	0.075680207	Lx7:L1:LINE	1143.256533	1686.22212	BA_RNA_BPA10ug_F	BPA10ug	F	Lx7	L1	LINE
0.625762201	3.322619594	0.013712868	0.075680207	RMER6-int:ERVK:LTR	8.50606816	13.26634444	BA_RNA_BPA10ug_F	BPA10ug	F	RMER6-int	ERVK	LTR
0.741072179	2.170862402	0.013956788	0.075797239	LTR81:Gypsy:LTR	3.895160388	6.764694917	BA_RNA_BPA10ug_F	BPA10ug	F	LTR81	Gypsy	LTR
0.647116265	2.498157782	0.013933556	0.075797239	LTRIS4:ERV1:LTR	4.701454346	7.72756933	BA_RNA_BPA10ug_F	BPA10ug	F	LTRIS4	ERV1	LTR
0.501915114	5.918431838	0.013924016	0.075797239	RLTR12A:ERVK:LTR	56.2801814	72.34876356	BA_RNA_BPA10ug_F	BPA10ug	F	RLTR12A	ERVK	LTR
0.592709049	3.979884417	0.014046011	0.075878187	RLTR13C2:ERVK:LTR	12.87613544	20.85419053	BA_RNA_BPA10ug_F	BPA10ug	F	RLTR13C2	ERVK	LTR
0.437837859	6.658627407	0.014161716	0.076100588	RMER13A2:ERVK:LTR	95.90897766	133.647228	BA_RNA_BPA10ug_F	BPA10ug	F	RMER13A2	ERVK	LTR
0.502582153	4.557745914	0.01448597	0.077435474	RLTR10A:ERVK:LTR	21.40190057	31.57690168	BA_RNA_BPA10ug_F	BPA10ug	F	RLTR10A	ERVK	LTR
0.585029837	3.078308624	0.014606968	0.077675596	RLTR5_Mm:ERV1:LTR	7.735923481	10.46353894	BA_RNA_BPA10ug_F	BPA10ug	F	RLTR5_Mm	ERV1	LTR
0.467605342	5.107063441	0.014721146	0.077877148	Lx2A1:L1:LINE	31.98622601	43.76264892	BA_RNA_BPA10ug_F	BPA10ug	F	Lx2A1	L1	LINE
0.522236195	3.766502645	0.014948431	0.078406055	RMER16_Mm:ERVK:LTR	12.10256571	17.92312059	BA_RNA_BPA10ug_F	BPA10ug	F	RMER16_Mm	ERVK	LTR
-0.728692125	2.745475109	0.014974712	0.078406055	X6B_LINE:CR1:LINE	6.936864129	3.517306712	BA_RNA_BPA10ug_F	BPA10ug	F	X6B_LINE	CR1	LINE
0.542064466	4.378672164	0.015127484	0.078801841	RLTR51B_Mm:ERVK?:LTR	18.09401384	30.9431954	BA_RNA_BPA10ug_F	BPA10ug	F	RLTR51B_Mm	ERVK?	LTR
0.458628183	9.22528639	0.015211766	0.078838644	ORR1A2-int:ERVL-MaLR:LTR	551.757187	798.1922743	BA_RNA_BPA10ug_F	BPA10ug	F	ORR1A2-int	ERVL-MaLR	LTR
-0.503097714	4.262044804	0.015490493	0.079476351	RLTR46A2:ERVK:LTR	19.70197151	12.72949848	BA_RNA_BPA10ug_F	BPA10ug	F	RLTR46A2	ERVK	LTR
0.439592734	8.351598559	0.015467283	0.079476351	RMER10A:ERVL:LTR	294.9913921	425.0448756	BA_RNA_BPA10ug_F	BPA10ug	F	RMER10A	ERVL	LTR
0.550795369	5.044443807	0.015685444	0.08007419	ORR1B2-int:ERVL-MaLR:LTR	30.82191274	44.88709906	BA_RNA_BPA10ug_F	BPA10ug	F	ORR1B2-int	ERVL-MaLR	LTR
0.466188581	7.679751239	0.015948745	0.081013278	RLTR11A:ERVK:LTR	185.6293498	275.9662208	BA_RNA_BPA10ug_F	BPA10ug	F	RLTR11A	ERVK	LTR
0.624040978	10.06965378	0.016091174	0.081293055	MLT2F:ERVL:LTR	948.5899528	1040.189639	BA_RNA_BPA10ug_F	BPA10ug	F	MLT2F	ERVL	LTR
0.519241958	4.684792926	0.016242687	0.081293055	MuRRS-int:ERV1:LTR	22.91936135	37.49981851	BA_RNA_BPA10ug_F	BPA10ug	F	MuRRS-int	ERV1	LTR
0.438577981	5.484274019	0.01623585	0.081293055	RLTR11C_MM:ERVK:LTR	41.42934965	59.68291371	BA_RNA_BPA10ug_F	BPA10ug	F	RLTR11C_MM	ERVK	LTR
0.422587229	5.514892985	0.016489565	0.082105918	L1MEf:L1:LINE	43.24734946	59.48721488	BA_RNA_BPA10ug_F	BPA10ug	F	L1MEf	L1	LINE
0.733081487	0.091655192	0.016583083	0.082105918	Mam_R4:Dong-R4:LINE	0.751102418	1.245933195	BA_RNA_BPA10ug_F	BPA10ug	F	Mam_R4	Dong-R4	LINE
0.447582445	6.238723478	0.016646352	0.082105918	RMER3D-int:ERVK:LTR	67.1307016	103.8764939	BA_RNA_BPA10ug_F	BPA10ug	F	RMER3D-int	ERVK	LTR
0.625644407	3.697404311	0.016810561	0.082517224	HAL1b:L1:LINE	11.58170718	17.31793647	BA_RNA_BPA10ug_F	BPA10ug	F	HAL1b	L1	LINE
0.442015111	8.689385353	0.017298669	0.0837746	L1MA4:L1:LINE	380.2999769	566.3235379	BA_RNA_BPA10ug_F	BPA10ug	F	L1MA4	L1	LINE
0.499053253	2.563496618	0.017239583	0.0837746	RLTR17C_Mm:ERVK:LTR	5.095141361	7.322600684	BA_RNA_BPA10ug_F	BPA10ug	F	RLTR17C_Mm	ERVK	LTR
0.437754214	7.407708298	0.01731287	0.0837746	RLTR45:ERVK:LTR	152.5966801	222.9582753	BA_RNA_BPA10ug_F	BPA10ug	F	RLTR45	ERVK	LTR
0.451600187	7.240311543	0.017869752	0.0860614	Lx3C:L1:LINE	137.0927819	201.7111126	BA_RNA_BPA10ug_F	BPA10ug	F	Lx3C	L1	LINE
0.542215397	3.852000919	0.018065705	0.08659664	RLTR16B_MM:ERVK:LTR	13.17007542	20.86498519	BA_RNA_BPA10ug_F	BPA10ug	F	RLTR16B_MM	ERVK	LTR
0.682052236	1.926225529	0.018301765	0.087318235	RLTR44A:ERVK:LTR	3.163284734	4.454103189	BA_RNA_BPA10ug_F	BPA10ug	F	RLTR44A	ERVK	LTR
0.528710999	6.131533161	0.018718021	0.088888837	BGLII_B:ERVK:LTR	65.76457472	91.636299	BA_RNA_BPA10ug_F	BPA10ug	F	BGLII_B	ERVK	LTR
0.749597854	-0.341817118	0.018856626	0.089132476	LTR88c:Gypsy?:LTR	0.464320797	0.909524452	BA_RNA_BPA10ug_F	BPA10ug	F	LTR88c	Gypsy?	LTR
0.52486563	7.969685144	0.018974796	0.089277727	MLT2D:ERVL:LTR	218.8808612	320.9847876	BA_RNA_BPA10ug_F	BPA10ug	F	MLT2D	ERVL	LTR
-0.511809674	5.786027787	0.019413253	0.090921705	LTR33A:ERVL:LTR	55.00915621	38.74531816	BA_RNA_BPA10ug_F	BPA10ug	F	LTR33A	ERVL	LTR
0.709276993	1.211811091	0.019839808	0.092470902	IAPEy-int:ERVK:LTR	1.702516408	3.006347041	BA_RNA_BPA10ug_F	BPA10ug	F	IAPEy-int	ERVK	LTR
0.499834572	4.71655237	0.01992517	0.092470902	RMER16C:ERVK:LTR	23.39860098	33.25524798	BA_RNA_BPA10ug_F	BPA10ug	F	RMER16C	ERVK	LTR
0.484820067	3.748294576	0.020625619	0.094904243	RLTR20B3:ERVK:LTR	11.84715093	16.22319869	BA_RNA_BPA10ug_F	BPA10ug	F	RLTR20B3	ERVK	LTR
0.411584078	9.287002205	0.020635399	0.094904243	RMER4B:ERVK:LTR	569.2680718	819.9989482	BA_RNA_BPA10ug_F	BPA10ug	F	RMER4B	ERVK	LTR
0.605855585	3.367962343	0.020865702	0.095533101	RLTR20D:ERVK:LTR	9.150747512	13.84340291	BA_RNA_BPA10ug_F	BPA10ug	F	RLTR20D	ERVK	LTR
0.461128216	5.67655712	0.021054665	0.095967914	L1ME3G:L1:LINE	48.71875497	64.81858012	BA_RNA_BPA10ug_F	BPA10ug	F	L1ME3G	L1	LINE
0.43824308	5.618860662	0.02177203	0.098796633	RodERV21-int:ERV1:LTR	47.17296635	60.86702204	BA_RNA_BPA10ug_F	BPA10ug	F	RodERV21-int	ERV1	LTR
0.421753782	9.255407451	0.021909014	0.098978331	Lx4A:L1:LINE	553.7136311	789.6295134	BA_RNA_BPA10ug_F	BPA10ug	F	Lx4A	L1	LINE
0.436739615	7.011816419	0.022605652	0.101675644	Lx10:L1:LINE	117.3901454	171.8216954	BA_RNA_BPA10ug_F	BPA10ug	F	Lx10	L1	LINE
0.410566935	9.752593056	0.023176502	0.103786002	ORR1A4:ERVL-MaLR:LTR	782.0604983	1140.199474	BA_RNA_BPA10ug_F	BPA10ug	F	ORR1A4	ERVL-MaLR	LTR
0.533112525	5.188265208	0.023581475	0.104719657	RLTR20C:ERVK:LTR	30.88499747	49.7625224	BA_RNA_BPA10ug_F	BPA10ug	F	RLTR20C	ERVK	LTR
0.481331917	5.828937195	0.023590128	0.104719657	RNERVK23-int:ERVK:LTR	49.65820597	57.97355511	BA_RNA_BPA10ug_F	BPA10ug	F	RNERVK23-int	ERVK	LTR
0.397492151	7.587770907	0.023871432	0.105509663	ERVB4_1B-I_MM-int:ERVK:LTR	182.8587268	263.2030637	BA_RNA_BPA10ug_F	BPA10ug	F	ERVB4_1B-I_MM-int	ERVK	LTR
0.444533564	6.707303659	0.024208285	0.106537325	IAPLTR1a_Mm:ERVK:LTR	96.95723948	139.0425668	BA_RNA_BPA10ug_F	BPA10ug	F	IAPLTR1a_Mm	ERVK	LTR
0.457205851	5.91860408	0.024430876	0.10705547	RMER6B:ERVK:LTR	54.38565406	78.99661044	BA_RNA_BPA10ug_F	BPA10ug	F	RMER6B	ERVK	LTR
-0.801217468	1.688503413	0.02487599	0.10854011	Eulor2B:DNA?:DNA?	2.864913835	1.365420627	BA_RNA_BPA10ug_F	BPA10ug	F	Eulor2B	DNA?	DNA
0.413351279	7.790730369	0.025165736	0.108973197	L1MA5:L1:LINE	203.4589074	300.7512971	BA_RNA_BPA10ug_F	BPA10ug	F	L1MA5	L1	LINE
0.417825191	11.02064252	0.025188711	0.108973197	RMER15-int:ERVL:LTR	1958.148978	2411.340967	BA_RNA_BPA10ug_F	BPA10ug	F	RMER15-int	ERVL	LTR
0.650518027	2.782472699	0.025424132	0.109527591	BGLII_C:ERVK:LTR	5.513550187	8.393539822	BA_RNA_BPA10ug_F	BPA10ug	F	BGLII_C	ERVK	LTR
0.389824425	9.328810083	0.026788133	0.113729734	L1M4:L1:LINE	590.3894799	842.0304278	BA_RNA_BPA10ug_F	BPA10ug	F	L1M4	L1	LINE
-0.554856935	3.048664737	0.026752448	0.113729734	LTR101_Mam:ERVL:LTR	8.071983071	5.840848995	BA_RNA_BPA10ug_F	BPA10ug	F	LTR101_Mam	ERVL	LTR
0.532430455	3.295490018	0.026940566	0.113729734	LTRIS4A:ERV1:LTR	8.199615869	13.6014103	BA_RNA_BPA10ug_F	BPA10ug	F	LTRIS4A	ERV1	LTR
0.389196781	11.19193202	0.026956509	0.113729734	Lx9:L1:LINE	2204.359837	3046.410822	BA_RNA_BPA10ug_F	BPA10ug	F	Lx9	L1	LINE
0.580237271	2.818582959	0.026716023	0.113729734	MLT2C2:ERVL:LTR	5.676246857	8.626321581	BA_RNA_BPA10ug_F	BPA10ug	F	MLT2C2	ERVL	LTR
0.420398063	6.459256369	0.027362077	0.114965763	L1MA7:L1:LINE	81.48066595	109.9243813	BA_RNA_BPA10ug_F	BPA10ug	F	L1MA7	L1	LINE
0.429932019	5.43458636	0.027474728	0.114965971	RLTR49:ERVK:LTR	40.83015313	55.80218929	BA_RNA_BPA10ug_F	BPA10ug	F	RLTR49	ERVK	LTR
0.354172644	10.35552025	0.028197727	0.117355222	Lx3A:L1:LINE	1326.752621	1563.159328	BA_RNA_BPA10ug_F	BPA10ug	F	Lx3A	L1	LINE
0.409345141	6.772391712	0.028275597	0.117355222	MuRRS4-int:ERV1:LTR	97.19260225	135.4499167	BA_RNA_BPA10ug_F	BPA10ug	F	MuRRS4-int	ERV1	LTR
-1.066693467	0.306317278	0.029078691	0.119715095	MamGypLTR2b:Gypsy:LTR	0.938363749	0.501335936	BA_RNA_BPA10ug_F	BPA10ug	F	MamGypLTR2b	Gypsy	LTR
0.465188303	6.561394936	0.029035516	0.119715095	Tigger1:TcMar-Tigger:DNA	87.40279795	134.776697	BA_RNA_BPA10ug_F	BPA10ug	F	Tigger1	TcMar-Tigger	DNA
-0.58202553	5.337622943	0.029439007	0.120711753	Tigger19a:TcMar-Tigger:DNA	41.10102755	29.43041257	BA_RNA_BPA10ug_F	BPA10ug	F	Tigger19a	TcMar-Tigger	DNA
0.400404836	6.5731626	0.030644068	0.125150372	L1MEc:L1:LINE	90.59830233	117.3665871	BA_RNA_BPA10ug_F	BPA10ug	F	L1MEc	L1	LINE
0.436671605	4.164340736	0.031355586	0.127219829	MLTR31C_MM:ERVK:LTR	16.82877387	22.44525902	BA_RNA_BPA10ug_F	BPA10ug	F	MLTR31C_MM	ERVK	LTR
-0.854063759	2.023386116	0.031399997	0.127219829	U13:snRNA:snRNA	3.855007354	1.792472137	BA_RNA_BPA10ug_F	BPA10ug	F	U13	snRNA	snRNA
0.426403363	4.690861051	0.031537234	0.127270812	RMER13A1:ERVK:LTR	23.33729025	34.85729119	BA_RNA_BPA10ug_F	BPA10ug	F	RMER13A1	ERVK	LTR
0.384388815	8.001597739	0.032337374	0.129986058	L1MA9:L1:LINE	235.9608298	309.9632683	BA_RNA_BPA10ug_F	BPA10ug	F	L1MA9	L1	LINE
0.628383391	1.245466252	0.032956796	0.130929528	MER110-int:ERV1:LTR	1.727130229	2.656173922	BA_RNA_BPA10ug_F	BPA10ug	F	MER110-int	ERV1	LTR
0.407028697	7.022086256	0.032911864	0.130929528	RMER10B:ERVL:LTR	121.0849301	169.032796	BA_RNA_BPA10ug_F	BPA10ug	F	RMER10B	ERVL	LTR
0.538917951	0.723829054	0.032881265	0.130929528	tRNA-SeC(e)-TGA:tRNA:tRNA	1.318750456	1.733480225	BA_RNA_BPA10ug_F	BPA10ug	F	tRNA-SeC(e)-TGA	tRNA	tRNA
0.401237492	6.017024429	0.033108597	0.131022782	ETnERV3-int:ERVK:LTR	62.29041073	77.39861542	BA_RNA_BPA10ug_F	BPA10ug	F	ETnERV3-int	ERVK	LTR
-0.451797207	6.516282496	0.033403528	0.131679547	MER76:ERVL:LTR	95.11317813	75.52959865	BA_RNA_BPA10ug_F	BPA10ug	F	MER76	ERVL	LTR
0.378165971	7.687980124	0.03373304	0.132467054	L1MB3:L1:LINE	190.4177327	259.4980789	BA_RNA_BPA10ug_F	BPA10ug	F	L1MB3	L1	LINE
0.366254808	10.4709262	0.034212394	0.132916486	MTA_Mm-int:ERVL-MaLR:LTR	1303.581868	1942.79955	BA_RNA_BPA10ug_F	BPA10ug	F	MTA_Mm-int	ERVL-MaLR	LTR
0.381756093	6.630985555	0.034040157	0.132916486	RLTR18-int:ERVK:LTR	89.98893405	129.9004242	BA_RNA_BPA10ug_F	BPA10ug	F	RLTR18-int	ERVK	LTR
0.404445966	10.10546092	0.034498402	0.132916486	RMER19B:ERVK:LTR	1004.668523	1400.057362	BA_RNA_BPA10ug_F	BPA10ug	F	RMER19B	ERVK	LTR
0.413491142	7.645843573	0.034448328	0.132916486	RMER19C:ERVK:LTR	184.9412563	264.2714112	BA_RNA_BPA10ug_F	BPA10ug	F	RMER19C	ERVK	LTR
0.402391826	8.949469765	0.034384921	0.132916486	RMER1A:Other:Other	460.1301264	627.3762814	BA_RNA_BPA10ug_F	BPA10ug	F	RMER1A	Other	Other
0.426556497	5.829677189	0.034696544	0.133177336	Zaphod2:hAT-Tip100:DNA	53.06028405	77.64457266	BA_RNA_BPA10ug_F	BPA10ug	F	Zaphod2	hAT-Tip100	DNA
0.473467917	3.500872298	0.034991089	0.133367992	BGLII_Mur:ERVK:LTR	10.16884875	15.10559603	BA_RNA_BPA10ug_F	BPA10ug	F	BGLII_Mur	ERVK	LTR
0.553714017	5.019829269	0.035190579	0.133367992	ERV3-16A3_I-int:ERVL:LTR	31.2973572	33.61657355	BA_RNA_BPA10ug_F	BPA10ug	F	ERV3-16A3_I-int	ERVL	LTR
0.377711992	10.12792049	0.03530796	0.133367992	Lx3B:L1:LINE	1065.094556	1398.107149	BA_RNA_BPA10ug_F	BPA10ug	F	Lx3B	L1	LINE
-0.445946785	5.651549352	0.03539934	0.133367992	MLT1F:ERVL-MaLR:LTR	51.47279569	35.59174412	BA_RNA_BPA10ug_F	BPA10ug	F	MLT1F	ERVL-MaLR	LTR
0.591800988	2.070878683	0.035224095	0.133367992	RLTR13D4:ERVK:LTR	3.487431772	5.605303982	BA_RNA_BPA10ug_F	BPA10ug	F	RLTR13D4	ERVK	LTR
0.384248201	6.596368936	0.035832669	0.134011556	RMER12:ERVK:LTR	87.56607524	116.5075868	BA_RNA_BPA10ug_F	BPA10ug	F	RMER12	ERVK	LTR
0.399199186	6.159347656	0.035716185	0.134011556	RMER13B:ERVK:LTR	68.24654156	91.9972649	BA_RNA_BPA10ug_F	BPA10ug	F	RMER13B	ERVK	LTR
0.376849026	4.703415211	0.036171053	0.134293254	Charlie12:hAT-Charlie:DNA	24.2170222	32.57643625	BA_RNA_BPA10ug_F	BPA10ug	F	Charlie12	hAT-Charlie	DNA
0.457798674	5.134132371	0.036109599	0.134293254	ORR1E-int:ERVL-MaLR:LTR	32.91635803	41.66323322	BA_RNA_BPA10ug_F	BPA10ug	F	ORR1E-int	ERVL-MaLR	LTR
0.488345537	3.087722098	0.036488153	0.134979724	MLT1A0-int:ERVL-MaLR:LTR	7.581660808	10.50717904	BA_RNA_BPA10ug_F	BPA10ug	F	MLT1A0-int	ERVL-MaLR	LTR
0.384125937	8.141695273	0.036864332	0.135852686	L1ME1:L1:LINE	266.0308895	378.7148938	BA_RNA_BPA10ug_F	BPA10ug	F	L1ME1	L1	LINE
-0.98475474	-0.26545061	0.036990251	0.135852686	tRNA-Trp-TGG:tRNA:tRNA	0.57229799	0.364315872	BA_RNA_BPA10ug_F	BPA10ug	F	tRNA-Trp-TGG	tRNA	tRNA
-0.836962041	2.391784646	0.037938187	0.138834726	X6A_LINE:CR1:LINE	4.262933735	2.737403767	BA_RNA_BPA10ug_F	BPA10ug	F	X6A_LINE	CR1	LINE
0.476986299	2.664259735	0.038325169	0.139688609	RLTR10B:ERVK:LTR	5.203309413	6.908704521	BA_RNA_BPA10ug_F	BPA10ug	F	RLTR10B	ERVK	LTR
0.402497509	6.937935961	0.038445151	0.139688609	RLTR15:ERVK:LTR	114.0391696	161.0058148	BA_RNA_BPA10ug_F	BPA10ug	F	RLTR15	ERVK	LTR
0.450312951	4.49825836	0.038800639	0.14008906	MLTR18D_MM:ERVK:LTR	20.10619448	29.22269857	BA_RNA_BPA10ug_F	BPA10ug	F	MLTR18D_MM	ERVK	LTR
0.403065088	5.092372357	0.038829779	0.14008906	RLTR20B1:ERVK:LTR	31.41903247	44.54688342	BA_RNA_BPA10ug_F	BPA10ug	F	RLTR20B1	ERVK	LTR
-0.805409651	0.359281739	0.03945331	0.141837426	tRNA-Pro-CCA:tRNA:tRNA	1.005412849	0.505387342	BA_RNA_BPA10ug_F	BPA10ug	F	tRNA-Pro-CCA	tRNA	tRNA
0.450838898	5.234529899	0.03990803	0.142708349	Charlie24:hAT-Charlie:DNA	34.5542059	44.6952471	BA_RNA_BPA10ug_F	BPA10ug	F	Charlie24	hAT-Charlie	DNA
0.590511954	4.234440955	0.040254657	0.142708349	ERVB2_1A-I_MM-int:ERVK:LTR	16.78178431	26.9973097	BA_RNA_BPA10ug_F	BPA10ug	F	ERVB2_1A-I_MM-int	ERVK	LTR
-0.75363192	0.258480369	0.04007079	0.142708349	Eulor2A:DNA?:DNA?	0.867693284	0.625060617	BA_RNA_BPA10ug_F	BPA10ug	F	Eulor2A	DNA?	DNA
0.401730269	5.434678571	0.040191474	0.142708349	RLTR20A3_MM:ERVK:LTR	40.05354996	54.42749466	BA_RNA_BPA10ug_F	BPA10ug	F	RLTR20A3_MM	ERVK	LTR
0.603220432	1.778869389	0.040497966	0.143074131	L1M3de:L1:LINE	2.999454338	4.945116068	BA_RNA_BPA10ug_F	BPA10ug	F	L1M3de	L1	LINE
0.367708861	6.634546475	0.04152327	0.146190548	MLTR18B_MM:ERVK:LTR	93.56379133	128.0399179	BA_RNA_BPA10ug_F	BPA10ug	F	MLTR18B_MM	ERVK	LTR
0.395650199	4.790481417	0.041759011	0.146515293	MLTR12:ERV1:LTR	25.29328658	32.02232511	BA_RNA_BPA10ug_F	BPA10ug	F	MLTR12	ERV1	LTR
-0.565068348	3.315075187	0.042018645	0.146921358	MADE2:TcMar-Mariner:DNA	9.461026498	6.62518702	BA_RNA_BPA10ug_F	BPA10ug	F	MADE2	TcMar-Mariner	DNA
0.440426935	4.464135326	0.042909029	0.149522591	RLTR31_Mm:ERVK:LTR	19.61334251	29.68288389	BA_RNA_BPA10ug_F	BPA10ug	F	RLTR31_Mm	ERVK	LTR
-0.45038684	5.224496846	0.044006406	0.151849751	MamSINE1:tRNA:SINE	39.45816101	28.12424531	BA_RNA_BPA10ug_F	BPA10ug	F	MamSINE1	tRNA	SINE
0.44820079	4.674373264	0.044023042	0.151849751	MLT-int:ERVL-MaLR:LTR	23.49529079	32.95500424	BA_RNA_BPA10ug_F	BPA10ug	F	MLT-int	ERVL-MaLR	LTR
0.427497821	7.657584091	0.043941043	0.151849751	RLTR20A4:ERVK:LTR	191.8887828	243.8181392	BA_RNA_BPA10ug_F	BPA10ug	F	RLTR20A4	ERVK	LTR
-0.420024201	7.609566092	0.044772583	0.153915176	MER5B:hAT-Charlie:DNA	197.1351478	157.9839637	BA_RNA_BPA10ug_F	BPA10ug	F	MER5B	hAT-Charlie	DNA
-0.398822043	16.34631504	0.04534721	0.154610558	7SLRNA:srpRNA:srpRNA	86199.40205	61075.0415	BA_RNA_BPA10ug_F	BPA10ug	F	7SLRNA	srpRNA	srpRNA
0.425826133	8.032292161	0.045429155	0.154610558	L1MC5:L1:LINE	231.1261808	320.7678165	BA_RNA_BPA10ug_F	BPA10ug	F	L1MC5	L1	LINE
0.469806529	3.881855553	0.045302761	0.154610558	RLTR48C:ERV1:LTR	13.58433357	16.89548777	BA_RNA_BPA10ug_F	BPA10ug	F	RLTR48C	ERV1	LTR
0.356513225	8.353446616	0.045675153	0.154931334	Tigger7:TcMar-Tigger:DNA	307.8151823	392.2491913	BA_RNA_BPA10ug_F	BPA10ug	F	Tigger7	TcMar-Tigger	DNA
0.37731914	3.901263409	0.047620872	0.160996393	L1MCc:L1:LINE	13.66173903	20.39193287	BA_RNA_BPA10ug_F	BPA10ug	F	L1MCc	L1	LINE
0.358379738	7.98642537	0.048220059	0.162484092	ORR1A0:ERVL-MaLR:LTR	234.5763673	325.2115404	BA_RNA_BPA10ug_F	BPA10ug	F	ORR1A0	ERVL-MaLR	LTR
0.537183987	5.274259007	0.049000086	0.164029797	BGLII_B2:ERVK:LTR	32.29753831	42.17976656	BA_RNA_BPA10ug_F	BPA10ug	F	BGLII_B2	ERVK	LTR
0.332073728	9.64472998	0.04888998	0.164029797	MTB:ERVL-MaLR:LTR	753.3242675	946.5403286	BA_RNA_BPA10ug_F	BPA10ug	F	MTB	ERVL-MaLR	LTR
0.636619252	0.364246015	0.049473324	0.164793854	LTR80A:ERVL:LTR	0.904888271	1.502222931	BA_RNA_BPA10ug_F	BPA10ug	F	LTR80A	ERVL	LTR
-0.724628389	2.28892942	0.049551139	0.164793854	MLT1J-int:ERVL-MaLR:LTR	4.869672075	2.862406779	BA_RNA_BPA10ug_F	BPA10ug	F	MLT1J-int	ERVL-MaLR	LTR
0.408015742	5.194616181	0.050012397	0.165787848	RLTR19:ERVK:LTR	34.35886484	45.34957208	BA_RNA_BPA10ug_F	BPA10ug	F	RLTR19	ERVK	LTR
0.427807839	3.791831076	0.050843869	0.167456742	L1ME3E:L1:LINE	13.08933342	18.5318655	BA_RNA_BPA10ug_F	BPA10ug	F	L1ME3E	L1	LINE
-0.652014306	3.539640667	0.05080155	0.167456742	LTR78B:ERV1:LTR	11.59546881	6.119216161	BA_RNA_BPA10ug_F	BPA10ug	F	LTR78B	ERV1	LTR
0.365877582	6.415423434	0.051294198	0.167916892	HAL1:L1:LINE	79.32059364	104.8896233	BA_RNA_BPA10ug_F	BPA10ug	F	HAL1	L1	LINE
0.42069531	5.251018442	0.051407176	0.167916892	L1MB1:L1:LINE	34.14280175	48.48240001	BA_RNA_BPA10ug_F	BPA10ug	F	L1MB1	L1	LINE
0.58342393	2.291241124	0.051641434	0.167916892	Looper:PiggyBac:DNA	4.11169666	6.409338042	BA_RNA_BPA10ug_F	BPA10ug	F	Looper	PiggyBac	DNA
0.381579897	7.108116384	0.051585847	0.167916892	RLTR11A2:ERVK:LTR	123.3367973	152.0804232	BA_RNA_BPA10ug_F	BPA10ug	F	RLTR11A2	ERVK	LTR
-0.527822071	6.266043406	0.052057676	0.168732976	MER112:hAT-Charlie:DNA	75.39289965	45.0173074	BA_RNA_BPA10ug_F	BPA10ug	F	MER112	hAT-Charlie	DNA
0.361092482	7.362175086	0.052654707	0.170128024	Lx2B2:L1:LINE	154.4509347	213.4013574	BA_RNA_BPA10ug_F	BPA10ug	F	Lx2B2	L1	LINE
0.419684851	4.589748089	0.053056418	0.170419808	RLTR20B5_MM:ERVK:LTR	21.63634796	28.11283644	BA_RNA_BPA10ug_F	BPA10ug	F	RLTR20B5_MM	ERVK	LTR
-0.632657925	5.37548749	0.053078843	0.170419808	RLTR24B_MM:ERV1:LTR	43.46041401	20.19324226	BA_RNA_BPA10ug_F	BPA10ug	F	RLTR24B_MM	ERV1	LTR
0.333763466	7.039493435	0.053296871	0.170583401	MMERVK9E_I-int:ERVK:LTR	124.0454417	163.9465896	BA_RNA_BPA10ug_F	BPA10ug	F	MMERVK9E_I-int	ERVK	LTR
0.354920187	12.36230519	0.053619743	0.171080494	B4A:B4:SINE	4984.575441	6888.480991	BA_RNA_BPA10ug_F	BPA10ug	F	B4A	B4	SINE
0.439597265	3.984929422	0.053911814	0.171476518	BLACKJACK:hAT-Blackjack:DNA	14.1608419	24.79379301	BA_RNA_BPA10ug_F	BPA10ug	F	BLACKJACK	hAT-Blackjack	DNA
-0.563020928	3.141890798	0.054558721	0.172995199	LTR16D2:ERVL:LTR	9.030079076	6.400102768	BA_RNA_BPA10ug_F	BPA10ug	F	LTR16D2	ERVL	LTR
0.36688046	8.416085079	0.054771856	0.173133329	RLTR13D:ERVK:LTR	330.0162539	400.824214	BA_RNA_BPA10ug_F	BPA10ug	F	RLTR13D	ERVK	LTR
-0.77017878	-0.024243736	0.055498508	0.174350697	LTR88a:Gypsy?:LTR	0.846442344	0.511844696	BA_RNA_BPA10ug_F	BPA10ug	F	LTR88a	Gypsy?	LTR
-0.430062189	8.65772582	0.055353946	0.174350697	U2:snRNA:snRNA	410.8189885	337.5612985	BA_RNA_BPA10ug_F	BPA10ug	F	U2	snRNA	snRNA
0.362385525	7.265844571	0.055950877	0.175232655	RMER4A:ERVK:LTR	142.872109	181.4709771	BA_RNA_BPA10ug_F	BPA10ug	F	RMER4A	ERVK	LTR
0.374997076	5.808604968	0.059100756	0.176955636	IAPLTR4:ERVK:LTR	53.44121675	64.99962205	BA_RNA_BPA10ug_F	BPA10ug	F	IAPLTR4	ERVK	LTR
0.500486763	1.360626427	0.058143161	0.176955636	L1M3c:L1:LINE	2.167763142	2.772535693	BA_RNA_BPA10ug_F	BPA10ug	F	L1M3c	L1	LINE
0.340913323	8.35114036	0.056731185	0.176955636	L1MC1:L1:LINE	298.9354314	437.5273532	BA_RNA_BPA10ug_F	BPA10ug	F	L1MC1	L1	LINE
-0.412806263	7.611015212	0.058859936	0.176955636	LTR82A:ERVL:LTR	198.792731	141.9120542	BA_RNA_BPA10ug_F	BPA10ug	F	LTR82A	ERVL	LTR
-0.822881932	0.405625222	0.057099611	0.176955636	LTRIS5:ERV1:LTR	1.07590871	0.695594908	BA_RNA_BPA10ug_F	BPA10ug	F	LTRIS5	ERV1	LTR
-0.516448661	5.084588244	0.057461103	0.176955636	MER117:hAT-Charlie:DNA	33.86733568	23.63925509	BA_RNA_BPA10ug_F	BPA10ug	F	MER117	hAT-Charlie	DNA
0.489502301	2.379933371	0.058157488	0.176955636	MMERVK10D3_LTR:ERVK:LTR	4.470910396	7.108370457	BA_RNA_BPA10ug_F	BPA10ug	F	MMERVK10D3_LTR	ERVK	LTR
0.336513229	6.424260894	0.057781504	0.176955636	RLTR10C:ERVK:LTR	78.67935461	106.1419713	BA_RNA_BPA10ug_F	BPA10ug	F	RLTR10C	ERVK	LTR
0.448685407	3.833741275	0.059050024	0.176955636	RLTR30B_MM:ERV1:LTR	12.30779848	14.90718486	BA_RNA_BPA10ug_F	BPA10ug	F	RLTR30B_MM	ERV1	LTR
0.367665912	5.286229027	0.057842052	0.176955636	RLTR9A3:ERVK:LTR	36.02524539	52.00379521	BA_RNA_BPA10ug_F	BPA10ug	F	RLTR9A3	ERVK	LTR
0.357897401	6.76171581	0.058559746	0.176955636	RMER19A:ERVK:LTR	96.47706509	137.0909125	BA_RNA_BPA10ug_F	BPA10ug	F	RMER19A	ERVK	LTR
0.34663983	7.642849497	0.05804384	0.176955636	RMER19B2:ERVK:LTR	189.7171929	239.145872	BA_RNA_BPA10ug_F	BPA10ug	F	RMER19B2	ERVK	LTR
0.366416234	6.761207274	0.058426728	0.176955636	RMER20B:ERVK:LTR	101.0285357	135.2003399	BA_RNA_BPA10ug_F	BPA10ug	F	RMER20B	ERVK	LTR
-0.363486622	5.503178269	0.059006667	0.176955636	tRNA-Ala-GCA:tRNA:tRNA	45.1438535	37.09417701	BA_RNA_BPA10ug_F	BPA10ug	F	tRNA-Ala-GCA	tRNA	tRNA
0.524729671	2.278956239	0.05841934	0.176955636	Zaphod3:hAT-Tip100:DNA	4.308174473	6.679876116	BA_RNA_BPA10ug_F	BPA10ug	F	Zaphod3	hAT-Tip100	DNA
0.505628774	3.400094276	0.059295008	0.177018138	RLTR20A2:ERVK:LTR	8.762453538	11.63048932	BA_RNA_BPA10ug_F	BPA10ug	F	RLTR20A2	ERVK	LTR
0.62432052	0.20177497	0.060504615	0.179761021	MER113B:hAT-Charlie:DNA	0.780101114	1.126207233	BA_RNA_BPA10ug_F	BPA10ug	F	MER113B	hAT-Charlie	DNA
0.382347569	9.34793878	0.060565907	0.179761021	RLTR31M:ERVK:LTR	609.0119471	757.1137556	BA_RNA_BPA10ug_F	BPA10ug	F	RLTR31M	ERVK	LTR
0.38315987	6.249622915	0.060758485	0.179809892	RLTR28B:ERVL:LTR	67.62291792	99.8477923	BA_RNA_BPA10ug_F	BPA10ug	F	RLTR28B	ERVL	LTR
0.440821715	3.012772912	0.061715101	0.182113058	MER74B:ERVL:LTR	7.298956434	10.36179803	BA_RNA_BPA10ug_F	BPA10ug	F	MER74B	ERVL	LTR
0.396473847	7.218887138	0.062093694	0.182702195	RLTR44B:ERVK:LTR	132.8393638	173.5075171	BA_RNA_BPA10ug_F	BPA10ug	F	RLTR44B	ERVK	LTR
-0.37693597	4.889016655	0.063418265	0.186063357	MLT1F-int:ERVL-MaLR:LTR	31.10149154	23.42325735	BA_RNA_BPA10ug_F	BPA10ug	F	MLT1F-int	ERVL-MaLR	LTR
0.331080724	6.63956123	0.064644844	0.189118583	RLTR1D:ERV1:LTR	95.01873043	117.3987014	BA_RNA_BPA10ug_F	BPA10ug	F	RLTR1D	ERV1	LTR
0.336021603	8.51535107	0.065791571	0.191457785	L1MB2:L1:LINE	340.4743306	465.3910755	BA_RNA_BPA10ug_F	BPA10ug	F	L1MB2	L1	LINE
0.535077855	2.643879579	0.065819474	0.191457785	LTR31:ERV1:LTR	5.643840204	8.079723478	BA_RNA_BPA10ug_F	BPA10ug	F	LTR31	ERV1	LTR
-0.834450362	0.330705122	0.066187096	0.191980185	LTR108e_Mam:ERVL:LTR	0.91419939	0.562536122	BA_RNA_BPA10ug_F	BPA10ug	F	LTR108e_Mam	ERVL	LTR
0.37929595	5.293926826	0.066378314	0.191989401	RLTR12B:ERVK:LTR	34.67350404	51.71895226	BA_RNA_BPA10ug_F	BPA10ug	F	RLTR12B	ERVK	LTR
0.335535083	9.660411469	0.066745454	0.192505957	L1_Mur1:L1:LINE	741.7065001	943.0772643	BA_RNA_BPA10ug_F	BPA10ug	F	L1_Mur1	L1	LINE
0.317838105	9.674678072	0.067392567	0.193280369	L1MB8:L1:LINE	806.300065	920.1937738	BA_RNA_BPA10ug_F	BPA10ug	F	L1MB8	L1	LINE
0.593390038	0.813325138	0.067290142	0.193280369	LTR73:ERV1:LTR	1.271352635	2.228260221	BA_RNA_BPA10ug_F	BPA10ug	F	LTR73	ERV1	LTR
-0.367347135	5.205039705	0.069417885	0.19701241	CR1_Mam:CR1:LINE	36.81683794	29.26479186	BA_RNA_BPA10ug_F	BPA10ug	F	CR1_Mam	CR1	LINE
0.313363438	8.77145132	0.069047372	0.19701241	L1M5:L1:LINE	404.8384454	526.8372625	BA_RNA_BPA10ug_F	BPA10ug	F	L1M5	L1	LINE
0.330675126	7.603809407	0.069602717	0.19701241	L1MC:L1:LINE	184.91102	238.5013758	BA_RNA_BPA10ug_F	BPA10ug	F	L1MC	L1	LINE
0.399259675	4.299137369	0.069663722	0.19701241	MMERVK10D3_I-int:ERVK:LTR	18.1697314	25.67702291	BA_RNA_BPA10ug_F	BPA10ug	F	MMERVK10D3_I-int	ERVK	LTR
0.359768623	7.675947341	0.069344642	0.19701241	MT2B2:ERVL:LTR	191.4672639	222.2952158	BA_RNA_BPA10ug_F	BPA10ug	F	MT2B2	ERVL	LTR
0.42368716	4.088308526	0.069851609	0.19701241	RLTR20A:ERVK:LTR	16.87976353	22.80500042	BA_RNA_BPA10ug_F	BPA10ug	F	RLTR20A	ERVK	LTR
0.436167097	3.573586544	0.070143899	0.197291794	ERVB7_3-LTR_MM:ERVK:LTR	10.09594623	14.61431025	BA_RNA_BPA10ug_F	BPA10ug	F	ERVB7_3-LTR_MM	ERVK	LTR
0.330787032	4.862048974	0.07099633	0.1983095	ERVB5_2-LTR_MM:ERVK:LTR	28.47647315	35.68295239	BA_RNA_BPA10ug_F	BPA10ug	F	ERVB5_2-LTR_MM	ERVK	LTR
0.585552649	1.920791365	0.07108842	0.1983095	Tigger17b:TcMar-Tigger:DNA	3.268768326	4.565915564	BA_RNA_BPA10ug_F	BPA10ug	F	Tigger17b	TcMar-Tigger	DNA
-0.480163625	4.561651178	0.070774894	0.1983095	UCON29:PiggyBac?:DNA	24.65328198	17.75778553	BA_RNA_BPA10ug_F	BPA10ug	F	UCON29	PiggyBac?	DNA
0.45678801	3.03501488	0.071304508	0.198370308	IAPEY4_LTR:ERVK:LTR	7.029827127	11.32721539	BA_RNA_BPA10ug_F	BPA10ug	F	IAPEY4_LTR	ERVK	LTR
0.320100655	7.916288542	0.071589053	0.198620714	MTE-int:ERVL-MaLR:LTR	217.1996022	301.4600533	BA_RNA_BPA10ug_F	BPA10ug	F	MTE-int	ERVL-MaLR	LTR
0.367028542	6.30282133	0.072924645	0.201777947	L1ME4c:L1:LINE	71.56856202	92.65942837	BA_RNA_BPA10ug_F	BPA10ug	F	L1ME4c	L1	LINE
0.391166185	4.735209208	0.073670119	0.202649894	Charlie10:hAT-Charlie:DNA	26.07368251	30.5201711	BA_RNA_BPA10ug_F	BPA10ug	F	Charlie10	hAT-Charlie	DNA
0.346427174	5.633478938	0.073835221	0.202649894	L1MC5a:L1:LINE	43.50166348	62.17384497	BA_RNA_BPA10ug_F	BPA10ug	F	L1MC5a	L1	LINE
0.423246794	5.904328691	0.073576716	0.202649894	MER65-int:ERV1:LTR	56.97030633	71.95823646	BA_RNA_BPA10ug_F	BPA10ug	F	MER65-int	ERV1	LTR
0.405536658	2.796796237	0.075245683	0.204324048	LTRIS3:ERV1:LTR	6.331543227	8.239219096	BA_RNA_BPA10ug_F	BPA10ug	F	LTRIS3	ERV1	LTR
0.528324534	0.409597085	0.075158789	0.204324048	MLT1F1-int:ERVL-MaLR:LTR	0.981918004	1.541072942	BA_RNA_BPA10ug_F	BPA10ug	F	MLT1F1-int	ERVL-MaLR	LTR
0.331462517	9.302872606	0.074975848	0.204324048	ORR1C1:ERVL-MaLR:LTR	567.9322487	758.6078349	BA_RNA_BPA10ug_F	BPA10ug	F	ORR1C1	ERVL-MaLR	LTR
0.442260453	2.103781291	0.074741344	0.204324048	X5B_LINE:CR1:LINE	3.780534695	4.841062001	BA_RNA_BPA10ug_F	BPA10ug	F	X5B_LINE	CR1	LINE
0.508519058	1.195606606	0.076094709	0.206081426	RLTR12B2:ERVK:LTR	1.884225263	2.501676905	BA_RNA_BPA10ug_F	BPA10ug	F	RLTR12B2	ERVK	LTR
-0.810958129	-0.275622842	0.077251444	0.208560164	MER66-int:ERV1:LTR	0.608530861	0.286197871	BA_RNA_BPA10ug_F	BPA10ug	F	MER66-int	ERV1	LTR
0.375863938	4.938906744	0.077418513	0.208560164	RLTR13C1:ERVK:LTR	27.66128883	33.42869821	BA_RNA_BPA10ug_F	BPA10ug	F	RLTR13C1	ERVK	LTR
0.5358743	2.2878307	0.07974977	0.21427504	MER52-int:ERV1:LTR	4.326815488	6.787912902	BA_RNA_BPA10ug_F	BPA10ug	F	MER52-int	ERV1	LTR
0.539096274	1.172601805	0.081422757	0.217624699	IAPEY5_I-int:ERVK:LTR	1.723910394	2.831199592	BA_RNA_BPA10ug_F	BPA10ug	F	IAPEY5_I-int	ERVK	LTR
0.52456341	0.23436346	0.081223372	0.217624699	MLT1E2-int:ERVL-MaLR:LTR	0.841495741	1.229581005	BA_RNA_BPA10ug_F	BPA10ug	F	MLT1E2-int	ERVL-MaLR	LTR
0.459409448	1.506063162	0.081958326	0.218484206	LTR86C:ERVL:LTR	2.450831564	3.833245482	BA_RNA_BPA10ug_F	BPA10ug	F	LTR86C	ERVL	LTR
0.350078178	3.73754981	0.082380432	0.219037555	Tigger9b:TcMar-Tigger:DNA	11.92453428	16.58709906	BA_RNA_BPA10ug_F	BPA10ug	F	Tigger9b	TcMar-Tigger	DNA
0.434776384	3.415287879	0.083623597	0.221765435	RLTR46B:ERVK:LTR	9.362556559	11.82165459	BA_RNA_BPA10ug_F	BPA10ug	F	RLTR46B	ERVK	LTR
0.317098142	6.889697829	0.084474086	0.222579282	L1MB4:L1:LINE	110.7618348	155.6893458	BA_RNA_BPA10ug_F	BPA10ug	F	L1MB4	L1	LINE
-0.462210665	4.357422298	0.084584487	0.222579282	MamRep4096:hAT?:DNA	20.22476288	14.49114823	BA_RNA_BPA10ug_F	BPA10ug	F	MamRep4096	hAT?	DNA
0.324021176	9.345341844	0.084162872	0.222579282	RLTR25A:ERVK:LTR	612.1874568	789.2240454	BA_RNA_BPA10ug_F	BPA10ug	F	RLTR25A	ERVK	LTR
0.348680402	3.934551092	0.085586743	0.224551771	MMAR1:TcMar-Mariner:DNA	12.98045323	20.09645343	BA_RNA_BPA10ug_F	BPA10ug	F	MMAR1	TcMar-Mariner	DNA
0.483789027	0.140941572	0.085773938	0.224551771	tRNA-His-CAY_:tRNA:tRNA	0.782333365	1.072699388	BA_RNA_BPA10ug_F	BPA10ug	F	tRNA-His-CAY_	tRNA	tRNA
0.333428199	6.347978773	0.086650966	0.226267612	ERVB7_1-LTR_MM:ERVK:LTR	78.34179764	98.79287636	BA_RNA_BPA10ug_F	BPA10ug	F	ERVB7_1-LTR_MM	ERVK	LTR
0.486248584	1.857689605	0.088009415	0.228645324	L1M7:L1:LINE	2.936204232	4.690639741	BA_RNA_BPA10ug_F	BPA10ug	F	L1M7	L1	LINE
-0.379647826	4.319739456	0.087831597	0.228645324	Tigger16b:TcMar-Tigger:DNA	21.09363427	15.62726667	BA_RNA_BPA10ug_F	BPA10ug	F	Tigger16b	TcMar-Tigger	DNA
-0.365341758	6.632612157	0.088800815	0.2294696	MARNA:TcMar-Mariner:DNA	99.63282749	73.58851404	BA_RNA_BPA10ug_F	BPA10ug	F	MARNA	TcMar-Mariner	DNA
0.337845475	4.869836496	0.089000942	0.2294696	RLTR1C:ERV1:LTR	27.99358015	35.90948165	BA_RNA_BPA10ug_F	BPA10ug	F	RLTR1C	ERV1	LTR
0.356476197	6.684852906	0.08862849	0.2294696	RLTR20B4_MM:ERVK:LTR	97.4374911	134.4518538	BA_RNA_BPA10ug_F	BPA10ug	F	RLTR20B4_MM	ERVK	LTR
0.510582118	1.054160487	0.0900373	0.230975083	ERVB4_3-I_MM-int:ERVK:LTR	1.545530594	2.337266016	BA_RNA_BPA10ug_F	BPA10ug	F	ERVB4_3-I_MM-int	ERVK	LTR
-0.446773772	1.945779543	0.08989547	0.230975083	MER131:SINE?:SINE?	3.762400679	2.624331371	BA_RNA_BPA10ug_F	BPA10ug	F	MER131	SINE?	SINE
0.297842282	8.14819515	0.090370991	0.231035169	L1M3:L1:LINE	274.2078841	342.4839695	BA_RNA_BPA10ug_F	BPA10ug	F	L1M3	L1	LINE
0.298017482	9.505040311	0.090513289	0.231035169	Lx5c:L1:LINE	687.6415496	871.6691413	BA_RNA_BPA10ug_F	BPA10ug	F	Lx5c	L1	LINE
0.311452845	8.152741906	0.091131296	0.232032552	LTRIS2:ERV1:LTR	270.6753737	354.1769242	BA_RNA_BPA10ug_F	BPA10ug	F	LTRIS2	ERV1	LTR
0.305156374	7.222157532	0.092434739	0.232622094	L1MC4a:L1:LINE	141.8223571	178.5794636	BA_RNA_BPA10ug_F	BPA10ug	F	L1MC4a	L1	LINE
0.51450558	2.287075856	0.091937768	0.232622094	LTR16B:ERVL:LTR	4.007558939	5.351047723	BA_RNA_BPA10ug_F	BPA10ug	F	LTR16B	ERVL	LTR
0.32644037	7.860927374	0.092502028	0.232622094	MLT1E3:ERVL-MaLR:LTR	226.8850283	264.1801894	BA_RNA_BPA10ug_F	BPA10ug	F	MLT1E3	ERVL-MaLR	LTR
0.387332067	3.403448329	0.092051577	0.232622094	MLT1F2-int:ERVL-MaLR:LTR	9.403365324	12.80653851	BA_RNA_BPA10ug_F	BPA10ug	F	MLT1F2-int	ERVL-MaLR	LTR
0.341870773	9.334009897	0.092111363	0.232622094	RLTR17D_Mm:ERVK:LTR	618.6091942	740.7353574	BA_RNA_BPA10ug_F	BPA10ug	F	RLTR17D_Mm	ERVK	LTR
-0.701756935	2.185765569	0.092843134	0.232906241	MER135:DNA:DNA	4.254489927	2.843270864	BA_RNA_BPA10ug_F	BPA10ug	F	MER135	DNA	DNA
0.339611707	6.409031987	0.095070426	0.236172518	L1MDa:L1:LINE	80.68309797	95.12290229	BA_RNA_BPA10ug_F	BPA10ug	F	L1MDa	L1	LINE
0.30761443	6.418738724	0.094779845	0.236172518	MLT1F2:ERVL-MaLR:LTR	78.18048149	106.5894726	BA_RNA_BPA10ug_F	BPA10ug	F	MLT1F2	ERVL-MaLR	LTR
0.30841824	10.10497745	0.094846848	0.236172518	ORR1D1:ERVL-MaLR:LTR	1038.698964	1315.044386	BA_RNA_BPA10ug_F	BPA10ug	F	ORR1D1	ERVL-MaLR	LTR
0.356905014	4.987675843	0.095007201	0.236172518	RLTR24:ERV1:LTR	28.8786022	38.37303112	BA_RNA_BPA10ug_F	BPA10ug	F	RLTR24	ERV1	LTR
0.383137385	3.971542929	0.096472826	0.239074649	LTR108a_Mam:ERVL:LTR	13.93500053	17.3134599	BA_RNA_BPA10ug_F	BPA10ug	F	LTR108a_Mam	ERVL	LTR
-0.687109631	0.864812881	0.096770782	0.239232368	MamRep1879:hAT-Tip100?:DNA	1.392531624	0.769853358	BA_RNA_BPA10ug_F	BPA10ug	F	MamRep1879	hAT-Tip100?	DNA
-0.538651626	2.416637287	0.097034044	0.239303767	X8_LINE:CR1:LINE	4.60563626	3.927833485	BA_RNA_BPA10ug_F	BPA10ug	F	X8_LINE	CR1	LINE
0.298316527	9.225051601	0.097519968	0.23992262	ORR1A3:ERVL-MaLR:LTR	562.0186178	719.0545164	BA_RNA_BPA10ug_F	BPA10ug	F	ORR1A3	ERVL-MaLR	LTR
0.308404545	6.853905966	0.098471324	0.24168082	ORR1A1-int:ERVL-MaLR:LTR	108.7291102	146.3898257	BA_RNA_BPA10ug_F	BPA10ug	F	ORR1A1-int	ERVL-MaLR	LTR
-0.63243893	3.144235561	0.098990827	0.242030377	MamRep1894:hAT:DNA	8.414456849	5.594649221	BA_RNA_BPA10ug_F	BPA10ug	F	MamRep1894	hAT	DNA
-0.338792944	9.595658833	0.099087853	0.242030377	MIR3:MIR:SINE	777.5664292	646.453147	BA_RNA_BPA10ug_F	BPA10ug	F	MIR3	MIR	SINE
-0.369236896	6.044749823	0.101445878	0.247198666	MLT1H-int:ERVL-MaLR:LTR	66.2314909	49.66305849	BA_RNA_BPA10ug_F	BPA10ug	F	MLT1H-int	ERVL-MaLR	LTR
0.561108836	0.364642681	0.102497307	0.248574229	Charlie4:hAT-Charlie:DNA	0.824447924	1.622265184	BA_RNA_BPA10ug_F	BPA10ug	F	Charlie4	hAT-Charlie	DNA
0.334877861	4.208612749	0.102308786	0.248574229	ERVB5_1-I_MM-int:ERVK:LTR	17.04407935	22.95414408	BA_RNA_BPA10ug_F	BPA10ug	F	ERVB5_1-I_MM-int	ERVK	LTR
0.368995455	5.552650455	0.103148212	0.249279445	RLTR9A3A:ERVK:LTR	46.06075714	46.07690106	BA_RNA_BPA10ug_F	BPA10ug	F	RLTR9A3A	ERVK	LTR
0.282766836	5.354362367	0.103276401	0.249279445	Tigger17a:TcMar-Tigger:DNA	38.49162815	51.51357379	BA_RNA_BPA10ug_F	BPA10ug	F	Tigger17a	TcMar-Tigger	DNA
0.360089707	9.276126064	0.103658547	0.249611737	RLTR26_Mus:ERVK:LTR	558.285299	735.4446731	BA_RNA_BPA10ug_F	BPA10ug	F	RLTR26_Mus	ERVK	LTR
0.293897577	6.474997999	0.105319618	0.252420963	L1M4c:L1:LINE	84.46974561	103.7955894	BA_RNA_BPA10ug_F	BPA10ug	F	L1M4c	L1	LINE
0.454237897	2.150983292	0.105166671	0.252420963	MER54A:ERVL:LTR	3.948757473	5.244729051	BA_RNA_BPA10ug_F	BPA10ug	F	MER54A	ERVL	LTR
0.307131346	4.367523817	0.106458257	0.254552414	RLTR30D2_MM:ERV1:LTR	19.2022476	25.35282193	BA_RNA_BPA10ug_F	BPA10ug	F	RLTR30D2_MM	ERV1	LTR
0.420790636	3.004556591	0.1085668	0.258987624	Tigger9a:TcMar-Tigger:DNA	7.302092813	8.728805286	BA_RNA_BPA10ug_F	BPA10ug	F	Tigger9a	TcMar-Tigger	DNA
0.420097655	2.680765373	0.109439318	0.260460474	L1MDb:L1:LINE	5.43865027	6.966100966	BA_RNA_BPA10ug_F	BPA10ug	F	L1MDb	L1	LINE
0.294224386	5.414536113	0.110694058	0.26283403	RMER20A:ERVK:LTR	40.1849977	51.39526853	BA_RNA_BPA10ug_F	BPA10ug	F	RMER20A	ERVK	LTR
0.341505675	4.714050743	0.111145151	0.263292806	RLTR23:ERV1:LTR	24.10875154	33.70282372	BA_RNA_BPA10ug_F	BPA10ug	F	RLTR23	ERV1	LTR
0.30347236	6.128746009	0.113788015	0.263856808	Kanga1:TcMar-Tc2:DNA	69.56377204	85.294435	BA_RNA_BPA10ug_F	BPA10ug	F	Kanga1	TcMar-Tc2	DNA
0.300914583	12.00826231	0.113967534	0.263856808	Lx8b:L1:LINE	3955.690285	5278.127215	BA_RNA_BPA10ug_F	BPA10ug	F	Lx8b	L1	LINE
-0.416005858	2.496661504	0.11361287	0.263856808	MER21-int:ERVL:LTR	5.798542286	4.009068224	BA_RNA_BPA10ug_F	BPA10ug	F	MER21-int	ERVL	LTR
0.308285465	5.657255105	0.112333637	0.263856808	MER34A1:ERV1:LTR	48.90075084	54.39499961	BA_RNA_BPA10ug_F	BPA10ug	F	MER34A1	ERV1	LTR
0.314719156	9.098553406	0.113111527	0.263856808	MMETn-int:ERVK:LTR	478.3819923	629.7341108	BA_RNA_BPA10ug_F	BPA10ug	F	MMETn-int	ERVK	LTR
0.305575356	7.385612031	0.112038207	0.263856808	ORR1A1:ERVL-MaLR:LTR	158.3807968	196.7020257	BA_RNA_BPA10ug_F	BPA10ug	F	ORR1A1	ERVL-MaLR	LTR
0.276356352	8.098982556	0.113506813	0.263856808	RLTR13B1:ERVK:LTR	262.8558223	323.060106	BA_RNA_BPA10ug_F	BPA10ug	F	RLTR13B1	ERVK	LTR
0.476851513	2.220120286	0.113171702	0.263856808	RLTR9B2:ERVK:LTR	3.827360327	6.34658684	BA_RNA_BPA10ug_F	BPA10ug	F	RLTR9B2	ERVK	LTR
0.395137987	3.616671154	0.113564026	0.263856808	RMER16A3:ERVK:LTR	11.15595118	16.93152822	BA_RNA_BPA10ug_F	BPA10ug	F	RMER16A3	ERVK	LTR
0.451730488	2.259429251	0.113692025	0.263856808	Tigger18a:TcMar-Tigger:DNA	4.055604217	6.359652617	BA_RNA_BPA10ug_F	BPA10ug	F	Tigger18a	TcMar-Tigger	DNA
0.302736491	6.157554987	0.114336046	0.264111092	MLTR11B:ERVK:LTR	63.07120594	86.06064623	BA_RNA_BPA10ug_F	BPA10ug	F	MLTR11B	ERVK	LTR
0.286415574	11.71270428	0.114929453	0.264551809	B4:B4:SINE	3193.741998	4194.883757	BA_RNA_BPA10ug_F	BPA10ug	F	B4	B4	SINE
0.529984865	0.640081498	0.115045057	0.264551809	L1ME5:L1:LINE	1.123809653	1.950907275	BA_RNA_BPA10ug_F	BPA10ug	F	L1ME5	L1	LINE
0.388634521	4.611886923	0.116191392	0.265989711	ERVB4_1-I_MM-int:ERVK:LTR	22.79669131	31.18941257	BA_RNA_BPA10ug_F	BPA10ug	F	ERVB4_1-I_MM-int	ERVK	LTR
0.43520855	2.883794424	0.116124844	0.265989711	MLT1B-int:ERVL-MaLR:LTR	6.797312663	8.872869357	BA_RNA_BPA10ug_F	BPA10ug	F	MLT1B-int	ERVL-MaLR	LTR
0.282627754	4.744135562	0.11680452	0.266199586	L1M4a2:L1:LINE	25.85255678	31.90792629	BA_RNA_BPA10ug_F	BPA10ug	F	L1M4a2	L1	LINE
0.292782955	7.751314869	0.116683792	0.266199586	L1MA6:L1:LINE	202.6928511	258.7708495	BA_RNA_BPA10ug_F	BPA10ug	F	L1MA6	L1	LINE
0.279828999	9.433733172	0.11794076	0.268190458	L1MB7:L1:LINE	643.4323932	871.3204439	BA_RNA_BPA10ug_F	BPA10ug	F	L1MB7	L1	LINE
-0.52496596	3.134454137	0.119174726	0.270394212	MER50:ERV1:LTR	7.876044128	6.079905955	BA_RNA_BPA10ug_F	BPA10ug	F	MER50	ERV1	LTR
0.341787779	3.223830205	0.119513469	0.270561534	RMER16B2:ERVK:LTR	8.566500254	11.82980959	BA_RNA_BPA10ug_F	BPA10ug	F	RMER16B2	ERVK	LTR
-0.387660152	3.566152971	0.120966108	0.272613418	MamRep38:hAT:DNA	12.09076958	9.125814336	BA_RNA_BPA10ug_F	BPA10ug	F	MamRep38	hAT	DNA
0.34480982	3.226649746	0.121220854	0.272613418	MLTR31FA_MM:ERVK:LTR	8.771876092	11.14315716	BA_RNA_BPA10ug_F	BPA10ug	F	MLTR31FA_MM	ERVK	LTR
0.304237527	5.420674153	0.12081593	0.272613418	RLTR13D3:ERVK:LTR	41.19986698	52.93261381	BA_RNA_BPA10ug_F	BPA10ug	F	RLTR13D3	ERVK	LTR
-0.559455383	0.343385033	0.123140446	0.276321748	Charlie10a:hAT-Charlie:DNA	1.1153661	0.69856136	BA_RNA_BPA10ug_F	BPA10ug	F	Charlie10a	hAT-Charlie	DNA
-0.430381127	1.630090555	0.123785019	0.277159001	HY3:scRNA:scRNA	2.894946193	2.303998149	BA_RNA_BPA10ug_F	BPA10ug	F	HY3	scRNA	scRNA
-0.392991942	5.742319631	0.125705026	0.280842083	MER63A:hAT-Blackjack:DNA	53.12581458	41.3234141	BA_RNA_BPA10ug_F	BPA10ug	F	MER63A	hAT-Blackjack	DNA
-0.506982352	2.018156285	0.127839304	0.284986744	LTR33C:ERVL:LTR	3.861268904	2.760917362	BA_RNA_BPA10ug_F	BPA10ug	F	LTR33C	ERVL	LTR
0.290406063	5.184601145	0.129807124	0.288743079	LTR72_RN:ERV1:LTR	35.90386071	44.85236372	BA_RNA_BPA10ug_F	BPA10ug	F	LTR72_RN	ERV1	LTR
-0.621812484	1.032320007	0.130620553	0.28929194	MamRep1527:LTR:LTR	1.660364779	1.462310728	BA_RNA_BPA10ug_F	BPA10ug	F	MamRep1527	LTR	LTR
-0.308610135	11.02132863	0.130561289	0.28929194	MIRb:MIR:SINE	2047.887257	1721.112671	BA_RNA_BPA10ug_F	BPA10ug	F	MIRb	MIR	SINE
0.311806897	9.599081752	0.132116573	0.291971907	MLT1D:ERVL-MaLR:LTR	746.9761361	832.0793625	BA_RNA_BPA10ug_F	BPA10ug	F	MLT1D	ERVL-MaLR	LTR
0.316280464	6.861886851	0.132725292	0.292683635	L1ME2:L1:LINE	107.1559615	141.1856158	BA_RNA_BPA10ug_F	BPA10ug	F	L1ME2	L1	LINE
-0.275930827	7.43680791	0.133816518	0.294454018	MLT1E2:ERVL-MaLR:LTR	172.424857	145.894447	BA_RNA_BPA10ug_F	BPA10ug	F	MLT1E2	ERVL-MaLR	LTR
0.350435095	4.91379545	0.134536222	0.29476713	L1ME2z:L1:LINE	25.8101568	34.95109603	BA_RNA_BPA10ug_F	BPA10ug	F	L1ME2z	L1	LINE
0.270580457	6.616492797	0.134455274	0.29476713	L1ME3:L1:LINE	93.27644774	116.0996387	BA_RNA_BPA10ug_F	BPA10ug	F	L1ME3	L1	LINE
0.29481084	7.236736512	0.134860137	0.29484411	MLTR11A:ERVK:LTR	146.6247143	175.3631852	BA_RNA_BPA10ug_F	BPA10ug	F	MLTR11A	ERVK	LTR
-0.630850484	1.121626592	0.138502751	0.302160916	MER110:ERV1:LTR	1.733990319	1.147732494	BA_RNA_BPA10ug_F	BPA10ug	F	MER110	ERV1	LTR
0.555369806	0.781199791	0.139661815	0.303242097	ERVB4_2-LTR_MM:ERVK:LTR	1.088623041	2.201659526	BA_RNA_BPA10ug_F	BPA10ug	F	ERVB4_2-LTR_MM	ERVK	LTR
0.381272606	2.736330414	0.139889351	0.303242097	RLTR9B:ERVK:LTR	6.365284087	7.860598376	BA_RNA_BPA10ug_F	BPA10ug	F	RLTR9B	ERVK	LTR
-0.492822721	3.350208646	0.139543487	0.303242097	Tigger14a:TcMar-Tigger:DNA	9.645829298	6.310333277	BA_RNA_BPA10ug_F	BPA10ug	F	Tigger14a	TcMar-Tigger	DNA
0.267223844	10.79758934	0.140630268	0.304202338	ORR1B2:ERVL-MaLR:LTR	1647.655544	2173.306706	BA_RNA_BPA10ug_F	BPA10ug	F	ORR1B2	ERVL-MaLR	LTR
0.260609925	7.176207058	0.141461798	0.304713216	L1MD2:L1:LINE	134.669916	179.6493393	BA_RNA_BPA10ug_F	BPA10ug	F	L1MD2	L1	LINE
0.331945415	4.881643063	0.141463335	0.304713216	MLT1I:ERVL-MaLR:LTR	26.37774073	38.69247838	BA_RNA_BPA10ug_F	BPA10ug	F	MLT1I	ERVL-MaLR	LTR
0.434479926	1.309044949	0.144139162	0.309823336	RLTR47:ERVK:LTR	1.793953971	2.766716907	BA_RNA_BPA10ug_F	BPA10ug	F	RLTR47	ERVK	LTR
-0.447481454	5.41601711	0.14515472	0.311264643	Cheshire:hAT-Charlie:DNA	42.28502397	38.17024595	BA_RNA_BPA10ug_F	BPA10ug	F	Cheshire	hAT-Charlie	DNA
0.346937157	3.353223125	0.145724289	0.311264643	L1MA10:L1:LINE	8.843219698	12.51219774	BA_RNA_BPA10ug_F	BPA10ug	F	L1MA10	L1	LINE
-0.508375095	1.303534536	0.145642698	0.311264643	LTR52:ERVL:LTR	2.368985346	1.491493335	BA_RNA_BPA10ug_F	BPA10ug	F	LTR52	ERVL	LTR
0.284224604	5.099877521	0.146717163	0.312731155	Tigger15a:TcMar-Tigger:DNA	31.4120714	40.23391011	BA_RNA_BPA10ug_F	BPA10ug	F	Tigger15a	TcMar-Tigger	DNA
0.254063532	8.078878523	0.148585504	0.316053748	RMER5:ERV1:LTR	260.1371721	314.9575802	BA_RNA_BPA10ug_F	BPA10ug	F	RMER5	ERV1	LTR
0.317193247	4.287596462	0.150015186	0.317770757	MER113:hAT-Charlie:DNA	17.82276743	24.66641598	BA_RNA_BPA10ug_F	BPA10ug	F	MER113	hAT-Charlie	DNA
0.364769577	3.22086087	0.149898581	0.317770757	RLTR1D2_MM:ERV1:LTR	8.062579911	11.46212654	BA_RNA_BPA10ug_F	BPA10ug	F	RLTR1D2_MM	ERV1	LTR
0.400905425	1.250353907	0.15073406	0.318632453	Charlie15b:hAT-Charlie:DNA	1.8407792	2.888830349	BA_RNA_BPA10ug_F	BPA10ug	F	Charlie15b	hAT-Charlie	DNA
0.267692826	12.40256735	0.151354701	0.319283367	B3A:B2:SINE	5191.465871	6777.197965	BA_RNA_BPA10ug_F	BPA10ug	F	B3A	B2	SINE
0.337599259	4.150701327	0.152320605	0.320658428	RLTR50B:ERVK:LTR	15.39131369	21.0689526	BA_RNA_BPA10ug_F	BPA10ug	F	RLTR50B	ERVK	LTR
0.255944635	10.41313818	0.153318374	0.322094773	MTC:ERVL-MaLR:LTR	1275.442498	1630.160589	BA_RNA_BPA10ug_F	BPA10ug	F	MTC	ERVL-MaLR	LTR
0.2609747	9.35689529	0.154720306	0.323758551	LTRIS_Mus:ERV1:LTR	629.1408292	759.1159522	BA_RNA_BPA10ug_F	BPA10ug	F	LTRIS_Mus	ERV1	LTR
0.448785351	1.034207313	0.154744538	0.323758551	RLTR13F:ERVK:LTR	1.706237442	2.641796827	BA_RNA_BPA10ug_F	BPA10ug	F	RLTR13F	ERVK	LTR
-0.330345349	6.011164352	0.155647384	0.324981553	LTR41B:ERVL:LTR	63.77977269	45.17485131	BA_RNA_BPA10ug_F	BPA10ug	F	LTR41B	ERVL	LTR
-0.489658715	5.665258014	0.156793538	0.326706535	U4:snRNA:snRNA	48.94710993	33.85451865	BA_RNA_BPA10ug_F	BPA10ug	F	U4	snRNA	snRNA
0.319584222	8.276012282	0.157794869	0.328123343	RMER12C:ERVK:LTR	296.9240664	382.5777963	BA_RNA_BPA10ug_F	BPA10ug	F	RMER12C	ERVK	LTR
0.356621907	2.938460948	0.158216033	0.328330425	RLTR20A1:ERVK:LTR	7.188234686	8.768342194	BA_RNA_BPA10ug_F	BPA10ug	F	RLTR20A1	ERVK	LTR
0.374572766	2.596775758	0.159230262	0.329764905	RLTR41A2:ERV1:LTR	5.443403834	7.545357802	BA_RNA_BPA10ug_F	BPA10ug	F	RLTR41A2	ERV1	LTR
0.327431175	4.65585446	0.159814406	0.330304674	RLTR13B3:ERVK:LTR	22.44016203	33.09806108	BA_RNA_BPA10ug_F	BPA10ug	F	RLTR13B3	ERVK	LTR
0.264194898	12.19577607	0.160328384	0.330697536	Lx8:L1:LINE	4350.94935	5760.747793	BA_RNA_BPA10ug_F	BPA10ug	F	Lx8	L1	LINE
0.335629762	3.361175616	0.16087052	0.331146776	L1M2a:L1:LINE	9.706846544	11.9017467	BA_RNA_BPA10ug_F	BPA10ug	F	L1M2a	L1	LINE
0.36446169	3.214660675	0.161754167	0.331628524	L1M4a1:L1:LINE	8.645206527	11.34692508	BA_RNA_BPA10ug_F	BPA10ug	F	L1M4a1	L1	LINE
-0.374411828	10.28029409	0.161614895	0.331628524	MuLV-int:ERV1:LTR	1130.699486	938.40763	BA_RNA_BPA10ug_F	BPA10ug	F	MuLV-int	ERV1	LTR
0.234276809	8.771317893	0.163752174	0.33502138	RCHARR1:hAT-Charlie:DNA	412.7692362	529.1375628	BA_RNA_BPA10ug_F	BPA10ug	F	RCHARR1	hAT-Charlie	DNA
0.415597007	2.057474746	0.164065318	0.33502138	RLTR48B:ERV1:LTR	3.801692534	4.775206002	BA_RNA_BPA10ug_F	BPA10ug	F	RLTR48B	ERV1	LTR
0.284411831	4.752547746	0.165106829	0.336475195	Kanga2_a:TcMar-Tc2:DNA	26.62107754	30.03110542	BA_RNA_BPA10ug_F	BPA10ug	F	Kanga2_a	TcMar-Tc2	DNA
0.252244594	13.57153494	0.166813759	0.337912079	B3:B2:SINE	11952.30074	14790.55152	BA_RNA_BPA10ug_F	BPA10ug	F	B3	B2	SINE
0.463863955	2.220020427	0.167135749	0.337912079	L1MEj:L1:LINE	3.795011527	5.694952313	BA_RNA_BPA10ug_F	BPA10ug	F	L1MEj	L1	LINE
0.527512271	-0.313921102	0.167032256	0.337912079	MER74C:ERVL:LTR	0.492119564	0.790291926	BA_RNA_BPA10ug_F	BPA10ug	F	MER74C	ERVL	LTR
-0.480786566	2.627674587	0.166949928	0.337912079	MER91A:hAT-Tip100:DNA	6.100573602	4.333273049	BA_RNA_BPA10ug_F	BPA10ug	F	MER91A	hAT-Tip100	DNA
0.277377324	6.520422592	0.169787555	0.341919316	ERVB4_1B-LTR_MM:ERVK:LTR	89.95860148	96.2382243	BA_RNA_BPA10ug_F	BPA10ug	F	ERVB4_1B-LTR_MM	ERVK	LTR
-0.412890247	2.305388407	0.169618292	0.341919316	MER70B:ERVL:LTR	4.601382589	3.473463077	BA_RNA_BPA10ug_F	BPA10ug	F	MER70B	ERVL	LTR
0.308275959	2.059029443	0.170702575	0.343085294	Ricksha:MuDR:DNA	3.646000449	4.946469177	BA_RNA_BPA10ug_F	BPA10ug	F	Ricksha	MuDR	DNA
0.399755726	1.628827689	0.173102907	0.34586706	Arthur1C:hAT-Tip100:DNA	2.756854896	3.858152291	BA_RNA_BPA10ug_F	BPA10ug	F	Arthur1C	hAT-Tip100	DNA
-0.535294901	-0.095511185	0.173079897	0.34586706	MER96:hAT-Tip100:DNA	0.703816345	0.515264465	BA_RNA_BPA10ug_F	BPA10ug	F	MER96	hAT-Tip100	DNA
0.238214838	7.450841563	0.173037144	0.34586706	RLTR33:ERVK:LTR	165.3697979	217.1466223	BA_RNA_BPA10ug_F	BPA10ug	F	RLTR33	ERVK	LTR
0.258756564	9.310839771	0.175132364	0.349238562	L1_Mur2:L1:LINE	611.0176359	711.8368214	BA_RNA_BPA10ug_F	BPA10ug	F	L1_Mur2	L1	LINE
0.277981384	5.678101411	0.176007611	0.349681286	L1MC2:L1:LINE	44.98753503	58.96252257	BA_RNA_BPA10ug_F	BPA10ug	F	L1MC2	L1	LINE
0.256438236	5.723607465	0.176039355	0.349681286	LTRIS_Mm:ERV1:LTR	52.72359813	61.57175359	BA_RNA_BPA10ug_F	BPA10ug	F	LTRIS_Mm	ERV1	LTR
0.39373445	2.559678417	0.176424418	0.349765691	MLTR13:ERVK:LTR	5.482531316	6.988172132	BA_RNA_BPA10ug_F	BPA10ug	F	MLTR13	ERVK	LTR
-0.427050573	2.712374808	0.178521849	0.351196162	Charlie17b:hAT-Charlie:DNA	5.833758504	4.293084137	BA_RNA_BPA10ug_F	BPA10ug	F	Charlie17b	hAT-Charlie	DNA
0.264124544	4.710066628	0.178263708	0.351196162	MER44C:TcMar-Tigger:DNA	23.63246661	31.00572493	BA_RNA_BPA10ug_F	BPA10ug	F	MER44C	TcMar-Tigger	DNA
0.239064967	10.16736135	0.178015252	0.351196162	ORR1F:ERVL-MaLR:LTR	1085.502259	1382.404448	BA_RNA_BPA10ug_F	BPA10ug	F	ORR1F	ERVL-MaLR	LTR
0.423457138	0.74349113	0.177723384	0.351196162	RMER16B:ERVK:LTR	1.339118255	1.521996086	BA_RNA_BPA10ug_F	BPA10ug	F	RMER16B	ERVK	LTR
0.398489612	-0.174135375	0.179751554	0.352935262	MER97a:hAT-Tip100:DNA	0.605691695	0.798452285	BA_RNA_BPA10ug_F	BPA10ug	F	MER97a	hAT-Tip100	DNA
0.245339701	10.11250022	0.180139096	0.353017307	L1Md_F3:L1:LINE	1065.981599	1127.89819	BA_RNA_BPA10ug_F	BPA10ug	F	L1Md_F3	L1	LINE
0.52284404	1.112695593	0.18214433	0.356263143	LTR85c:Gypsy?:LTR	1.622893499	1.614457176	BA_RNA_BPA10ug_F	BPA10ug	F	LTR85c	Gypsy?	LTR
0.257727888	7.674878934	0.185803578	0.362033308	MMERVK9C_I-int:ERVK:LTR	199.1245466	238.3664416	BA_RNA_BPA10ug_F	BPA10ug	F	MMERVK9C_I-int	ERVK	LTR
0.355934946	3.797291068	0.185466787	0.362033308	RLTR35B_MM:ERVL:LTR	12.47859128	13.762223	BA_RNA_BPA10ug_F	BPA10ug	F	RLTR35B_MM	ERVL	LTR
0.251366578	5.816307099	0.186249139	0.36221023	L4_A_Mam:RTE-X:LINE	50.24741431	65.3113373	BA_RNA_BPA10ug_F	BPA10ug	F	L4_A_Mam	RTE-X	LINE
-0.245924622	12.59072437	0.187572515	0.363399503	B2_Mm1a:B2:SINE	6543.543412	5067.440245	BA_RNA_BPA10ug_F	BPA10ug	F	B2_Mm1a	B2	SINE
0.249041585	7.253524818	0.187468051	0.363399503	L1MD:L1:LINE	148.3256246	169.3228547	BA_RNA_BPA10ug_F	BPA10ug	F	L1MD	L1	LINE
0.314380065	3.614786815	0.189028566	0.36552683	RLTR13B2:ERVK:LTR	11.28762462	11.82859935	BA_RNA_BPA10ug_F	BPA10ug	F	RLTR13B2	ERVK	LTR
0.231660828	10.10923183	0.190485755	0.367648311	ORR1D2:ERVL-MaLR:LTR	1047.932513	1274.169689	BA_RNA_BPA10ug_F	BPA10ug	F	ORR1D2	ERVL-MaLR	LTR
0.256007357	8.260830837	0.192121657	0.368714684	ID:ID:SINE	294.9267741	381.5710727	BA_RNA_BPA10ug_F	BPA10ug	F	ID	ID	SINE
0.249921017	9.395668113	0.191967616	0.368714684	L2:L2:LINE	611.6839771	752.2144393	BA_RNA_BPA10ug_F	BPA10ug	F	L2	L2	LINE
0.294999688	4.716472408	0.191401484	0.368714684	LTR16A:ERVL:LTR	26.54168194	32.33784182	BA_RNA_BPA10ug_F	BPA10ug	F	LTR16A	ERVL	LTR
0.439086687	1.805653758	0.192873977	0.369464034	MER57-int:ERV1:LTR	2.681383829	4.372826644	BA_RNA_BPA10ug_F	BPA10ug	F	MER57-int	ERV1	LTR
0.255898479	5.81388445	0.19552407	0.373839092	RLTR13D5:ERVK:LTR	50.90822286	64.15897621	BA_RNA_BPA10ug_F	BPA10ug	F	RLTR13D5	ERVK	LTR
-0.516631398	0.40176582	0.197350599	0.375314802	LTR55:ERVL?:LTR	1.008607607	0.654850916	BA_RNA_BPA10ug_F	BPA10ug	F	LTR55	ERVL?	LTR
0.282445288	3.36083816	0.197398677	0.375314802	RMER16A2:ERVK:LTR	9.168717605	11.45585676	BA_RNA_BPA10ug_F	BPA10ug	F	RMER16A2	ERVK	LTR
0.226718799	10.64795088	0.197187499	0.375314802	RMER1B:Other:Other	1514.05758	2008.703013	BA_RNA_BPA10ug_F	BPA10ug	F	RMER1B	Other	Other
0.231027844	7.327771385	0.201707477	0.382794301	Charlie1a:hAT-Charlie:DNA	153.8596204	178.9906051	BA_RNA_BPA10ug_F	BPA10ug	F	Charlie1a	hAT-Charlie	DNA
0.264848234	4.667655732	0.202523311	0.383629501	RMER21B:ERV1:LTR	23.04732087	30.63648849	BA_RNA_BPA10ug_F	BPA10ug	F	RMER21B	ERV1	LTR
0.285469009	2.585673866	0.204927295	0.387464386	Arthur1B:hAT-Tip100:DNA	5.56300688	7.248262755	BA_RNA_BPA10ug_F	BPA10ug	F	Arthur1B	hAT-Tip100	DNA
-0.231693478	12.74951729	0.205942495	0.388664117	L1Md_T:L1:LINE	7063.438095	5934.18957	BA_RNA_BPA10ug_F	BPA10ug	F	L1Md_T	L1	LINE
-0.269518182	7.362150171	0.206749826	0.389467845	IAPEY2_LTR:ERVK:LTR	169.5972658	139.1393609	BA_RNA_BPA10ug_F	BPA10ug	F	IAPEY2_LTR	ERVK	LTR
0.240356515	7.266439903	0.209078928	0.393129991	RLTR42-int:ERVK:LTR	145.7711681	198.1922597	BA_RNA_BPA10ug_F	BPA10ug	F	RLTR42-int	ERVK	LTR
-0.255189939	8.020657418	0.211170817	0.396333463	MER5A:hAT-Charlie:DNA	249.7633023	234.5897062	BA_RNA_BPA10ug_F	BPA10ug	F	MER5A	hAT-Charlie	DNA
-0.511038211	1.918800648	0.212045771	0.39724538	Charlie22a:hAT-Charlie:DNA	3.383937135	2.928360679	BA_RNA_BPA10ug_F	BPA10ug	F	Charlie22a	hAT-Charlie	DNA
0.266224953	4.123912634	0.212700289	0.397741749	RLTR11D:ERVK:LTR	17.13926942	19.98644876	BA_RNA_BPA10ug_F	BPA10ug	F	RLTR11D	ERVK	LTR
0.222498917	7.559453126	0.213821806	0.399107978	Charlie1:hAT-Charlie:DNA	181.9507694	234.6203437	BA_RNA_BPA10ug_F	BPA10ug	F	Charlie1	hAT-Charlie	DNA
0.261674999	7.855812634	0.214395059	0.399447728	L1Md_F:L1:LINE	220.9133289	218.3471878	BA_RNA_BPA10ug_F	BPA10ug	F	L1Md_F	L1	LINE
0.222909441	6.998443596	0.21526356	0.400335327	MLTR18_MM:ERVK:LTR	125.8051567	163.8426748	BA_RNA_BPA10ug_F	BPA10ug	F	MLTR18_MM	ERVK	LTR
-0.480977157	2.620418579	0.216668848	0.401486196	L4_C_Mam:RTE-X:LINE	5.478111647	4.112578457	BA_RNA_BPA10ug_F	BPA10ug	F	L4_C_Mam	RTE-X	LINE
0.243301834	4.859565701	0.216465058	0.401486196	MLTR31F_MM:ERVK:LTR	27.66715728	35.06199596	BA_RNA_BPA10ug_F	BPA10ug	F	MLTR31F_MM	ERVK	LTR
0.326132571	2.550532559	0.21736357	0.402043849	LTR37B:ERV1:LTR	5.028189322	5.794024346	BA_RNA_BPA10ug_F	BPA10ug	F	LTR37B	ERV1	LTR
-0.491537805	-0.004015379	0.220601113	0.40729428	MER126:DNA:DNA	0.787877824	0.46567255	BA_RNA_BPA10ug_F	BPA10ug	F	MER126	DNA	DNA
-0.269769545	7.866081437	0.221377487	0.407746479	MER3:hAT-Charlie:DNA	240.1171388	199.5446854	BA_RNA_BPA10ug_F	BPA10ug	F	MER3	hAT-Charlie	DNA
0.2945	4.944723756	0.221644756	0.407746479	MER73:ERVL:LTR	27.43395853	41.48195085	BA_RNA_BPA10ug_F	BPA10ug	F	MER73	ERVL	LTR
0.232946867	5.817215058	0.223114631	0.409712299	Tigger5:TcMar-Tigger:DNA	52.92867811	67.23033892	BA_RNA_BPA10ug_F	BPA10ug	F	Tigger5	TcMar-Tigger	DNA
0.21879844	8.602908145	0.225412296	0.413188428	MT2B1:ERVL:LTR	356.3283499	471.5909234	BA_RNA_BPA10ug_F	BPA10ug	F	MT2B1	ERVL	LTR
0.215513802	7.582865913	0.227279232	0.415863972	L1ME4b:L1:LINE	184.8390921	230.0503131	BA_RNA_BPA10ug_F	BPA10ug	F	L1ME4b	L1	LINE
0.480351914	-0.044021932	0.228001765	0.416439717	LTR68:ERV1:LTR	0.559414764	0.737945837	BA_RNA_BPA10ug_F	BPA10ug	F	LTR68	ERV1	LTR
-0.44796199	1.06072152	0.229094781	0.417123768	Charlie23a:hAT-Charlie:DNA	2.066727438	1.106504817	BA_RNA_BPA10ug_F	BPA10ug	F	Charlie23a	hAT-Charlie	DNA
0.22970511	5.988563829	0.229193373	0.417123768	MURVY-LTR:ERV1:LTR	59.42082631	75.60085731	BA_RNA_BPA10ug_F	BPA10ug	F	MURVY-LTR	ERV1	LTR
0.39863171	1.348695	0.229661365	0.417231767	Kanga1a:TcMar-Tc2:DNA	1.930365935	2.921219035	BA_RNA_BPA10ug_F	BPA10ug	F	Kanga1a	TcMar-Tc2	DNA
-0.344202438	4.567942477	0.233941772	0.424253197	Eulor6B:DNA?:DNA?	24.36643753	15.85814749	BA_RNA_BPA10ug_F	BPA10ug	F	Eulor6B	DNA?	DNA
0.247610498	4.935393581	0.234601019	0.424694397	RMER20C_Mm:ERVK:LTR	29.19204028	35.72012823	BA_RNA_BPA10ug_F	BPA10ug	F	RMER20C_Mm	ERVK	LTR
0.29245436	3.227012073	0.235826262	0.425403911	BGLII_A:ERVK:LTR	8.960872894	11.03683925	BA_RNA_BPA10ug_F	BPA10ug	F	BGLII_A	ERVK	LTR
0.215786272	10.68134284	0.235698162	0.425403911	ORR1A2:ERVL-MaLR:LTR	1529.80164	1891.408419	BA_RNA_BPA10ug_F	BPA10ug	F	ORR1A2	ERVL-MaLR	LTR
-0.40526659	1.520415941	0.236622865	0.426014832	MamGypLTR1c:Gypsy:LTR	2.579413021	2.005769827	BA_RNA_BPA10ug_F	BPA10ug	F	MamGypLTR1c	Gypsy	LTR
0.31255438	2.253614547	0.236999436	0.426014832	Tigger2b:TcMar-Tigger:DNA	3.85482075	5.455735159	BA_RNA_BPA10ug_F	BPA10ug	F	Tigger2b	TcMar-Tigger	DNA
0.213649281	7.59284445	0.238288392	0.427578996	L1MB5:L1:LINE	176.7985314	227.9653917	BA_RNA_BPA10ug_F	BPA10ug	F	L1MB5	L1	LINE
0.389674678	-0.286658259	0.240049174	0.429982818	LTR75B:ERVL:LTR	0.501859277	0.870398577	BA_RNA_BPA10ug_F	BPA10ug	F	LTR75B	ERVL	LTR
0.321622719	4.168233446	0.247502467	0.442556951	X7A_LINE:CR1:LINE	15.39727507	21.60209413	BA_RNA_BPA10ug_F	BPA10ug	F	X7A_LINE	CR1	LINE
0.228822048	7.623279255	0.24957357	0.443927901	Charlie8:hAT-Charlie:DNA	190.9937639	224.1604236	BA_RNA_BPA10ug_F	BPA10ug	F	Charlie8	hAT-Charlie	DNA
0.271631504	3.520629689	0.248798854	0.443927901	IAPEY_LTR:ERVK:LTR	10.81819624	12.73747197	BA_RNA_BPA10ug_F	BPA10ug	F	IAPEY_LTR	ERVK	LTR
-0.280639992	6.235946833	0.24948794	0.443927901	U3:snRNA:snRNA	76.352359	71.42168467	BA_RNA_BPA10ug_F	BPA10ug	F	U3	snRNA	snRNA
0.406257321	1.588769461	0.251505496	0.44658628	MER54B:ERVL:LTR	2.201460132	3.115172075	BA_RNA_BPA10ug_F	BPA10ug	F	MER54B	ERVL	LTR
0.216281731	8.564981997	0.253082105	0.448605606	RLTR25B:ERVK:LTR	347.7312744	407.2007313	BA_RNA_BPA10ug_F	BPA10ug	F	RLTR25B	ERVK	LTR
0.211514995	8.720200809	0.254784794	0.450841031	RLTR6-int:ERV1:LTR	394.1484598	456.9982162	BA_RNA_BPA10ug_F	BPA10ug	F	RLTR6-int	ERV1	LTR
-0.247468836	6.179633607	0.255563289	0.45143619	RLTR34D_MM:ERVK:LTR	74.01875878	67.32315032	BA_RNA_BPA10ug_F	BPA10ug	F	RLTR34D_MM	ERVK	LTR
0.293341049	3.399525612	0.256959793	0.452974398	MLT2C1:ERVL:LTR	8.839581523	12.34552428	BA_RNA_BPA10ug_F	BPA10ug	F	MLT2C1	ERVL	LTR
0.215066609	5.096726324	0.257321401	0.452974398	RLTR13D2:ERVK:LTR	31.70788679	35.85696512	BA_RNA_BPA10ug_F	BPA10ug	F	RLTR13D2	ERVK	LTR
-0.320167205	5.721745048	0.258101529	0.453565682	L3b:CR1:LINE	52.73171491	42.49974721	BA_RNA_BPA10ug_F	BPA10ug	F	L3b	CR1	LINE
-0.286889228	4.068277868	0.259242718	0.454788342	MER45C:hAT-Tip100:DNA	16.53683934	14.77613765	BA_RNA_BPA10ug_F	BPA10ug	F	MER45C	hAT-Tip100	DNA
0.197299477	9.411990776	0.259832706	0.455041497	Lx5b:L1:LINE	642.5177504	811.5874054	BA_RNA_BPA10ug_F	BPA10ug	F	Lx5b	L1	LINE
0.216107042	11.36555543	0.261254396	0.455901868	L1_Mus2:L1:LINE	2429.806103	3095.240468	BA_RNA_BPA10ug_F	BPA10ug	F	L1_Mus2	L1	LINE
0.232938463	4.317108518	0.26166356	0.455901868	MER63C:hAT-Blackjack:DNA	18.59626958	21.14381284	BA_RNA_BPA10ug_F	BPA10ug	F	MER63C	hAT-Blackjack	DNA
0.320560352	2.235349163	0.261264037	0.455901868	RLTR9A3B:ERVK:LTR	3.798763925	5.334162232	BA_RNA_BPA10ug_F	BPA10ug	F	RLTR9A3B	ERVK	LTR
-0.325304712	3.514505478	0.262968944	0.457395727	LTR41:ERVL:LTR	10.85531846	9.692933108	BA_RNA_BPA10ug_F	BPA10ug	F	LTR41	ERVL	LTR
-0.22048793	10.91974226	0.263665771	0.45782781	MTE2b:ERVL-MaLR:LTR	1884.203992	1831.058405	BA_RNA_BPA10ug_F	BPA10ug	F	MTE2b	ERVL-MaLR	LTR
0.211759953	12.45411115	0.2644501	0.458410106	RSINE1:B4:SINE	5291.252842	6468.029123	BA_RNA_BPA10ug_F	BPA10ug	F	RSINE1	B4	SINE
0.423469967	0.082383318	0.264988731	0.458565244	tRNA-Arg-CGY_:tRNA:tRNA	0.669329422	1.222983245	BA_RNA_BPA10ug_F	BPA10ug	F	tRNA-Arg-CGY_	tRNA	tRNA
0.299763698	1.823355068	0.267932087	0.462756398	L1MEi:L1:LINE	2.975897808	4.498246768	BA_RNA_BPA10ug_F	BPA10ug	F	L1MEi	L1	LINE
0.339103839	2.998569264	0.268317128	0.462756398	LTR78:ERV1:LTR	7.101533051	10.34356959	BA_RNA_BPA10ug_F	BPA10ug	F	LTR78	ERV1	LTR
0.3130102	0.986632353	0.270142546	0.465118954	MER90:ERV1:LTR	1.597144005	2.201998485	BA_RNA_BPA10ug_F	BPA10ug	F	MER90	ERV1	LTR
0.276782754	1.940221218	0.270868823	0.465584291	MLT1-int:ERVL-MaLR:LTR	3.333902986	4.504258199	BA_RNA_BPA10ug_F	BPA10ug	F	MLT1-int	ERVL-MaLR	LTR
0.203674304	6.36741809	0.273819478	0.469189999	RLTR18B:ERVK:LTR	78.89646562	95.67897234	BA_RNA_BPA10ug_F	BPA10ug	F	RLTR18B	ERVK	LTR
0.245593033	3.263146911	0.27434518	0.469189999	RLTR30C_MM:ERV1:LTR	8.960476538	10.50397615	BA_RNA_BPA10ug_F	BPA10ug	F	RLTR30C_MM	ERV1	LTR
-0.218967483	6.421420623	0.273943289	0.469189999	RLTR9D:ERVK:LTR	83.64210396	69.61540808	BA_RNA_BPA10ug_F	BPA10ug	F	RLTR9D	ERVK	LTR
0.251813059	6.385520358	0.276684805	0.472399977	Charlie16a:hAT-Charlie:DNA	76.8720486	80.19700068	BA_RNA_BPA10ug_F	BPA10ug	F	Charlie16a	hAT-Charlie	DNA
0.192218142	9.746584051	0.278641137	0.474945912	MT2A:ERVL:LTR	793.2515824	981.1647631	BA_RNA_BPA10ug_F	BPA10ug	F	MT2A	ERVL	LTR
-0.393221866	0.22181057	0.280851084	0.477671467	LTR86A1:ERVL:LTR	0.885064052	0.469029241	BA_RNA_BPA10ug_F	BPA10ug	F	LTR86A1	ERVL	LTR
0.208478535	7.102502574	0.281175859	0.477671467	RLTR31B2:ERVK:LTR	130.8821701	151.4563916	BA_RNA_BPA10ug_F	BPA10ug	F	RLTR31B2	ERVK	LTR
0.202957599	6.545477888	0.282065089	0.478386139	ETnERV-int:ERVK:LTR	88.96665146	101.6289126	BA_RNA_BPA10ug_F	BPA10ug	F	ETnERV-int	ERVK	LTR
0.243957918	3.679852778	0.283628862	0.479445477	HAL1M8:L1:LINE	11.20330565	15.27710667	BA_RNA_BPA10ug_F	BPA10ug	F	HAL1M8	L1	LINE
0.323510888	0.533310809	0.283285554	0.479445477	RLTR1E_MM:ERV1:LTR	1.128197469	1.36370478	BA_RNA_BPA10ug_F	BPA10ug	F	RLTR1E_MM	ERV1	LTR
0.396666258	0.427367155	0.284434288	0.480012245	RLTR50A:ERVK:LTR	0.877811706	1.45101772	BA_RNA_BPA10ug_F	BPA10ug	F	RLTR50A	ERVK	LTR
0.362123024	1.076823301	0.285410886	0.480865535	L1M6B:L1:LINE	1.63477453	1.961030589	BA_RNA_BPA10ug_F	BPA10ug	F	L1M6B	L1	LINE
0.227801383	4.506606486	0.286868005	0.482524271	ERVL-E-int:ERVL:LTR	21.62430731	26.17591121	BA_RNA_BPA10ug_F	BPA10ug	F	ERVL-E-int	ERVL	LTR
0.256321383	5.451138766	0.288427783	0.48427974	IAP1-MM_LTR:ERVK:LTR	41.41298441	46.91457832	BA_RNA_BPA10ug_F	BPA10ug	F	IAP1-MM_LTR	ERVK	LTR
0.198817882	8.312444231	0.288860295	0.48427974	L1MD1:L1:LINE	311.5650739	367.5279595	BA_RNA_BPA10ug_F	BPA10ug	F	L1MD1	L1	LINE
-0.250599551	5.09683707	0.293354717	0.491008469	5S:rRNA:rRNA	32.17053213	30.44515722	BA_RNA_BPA10ug_F	BPA10ug	F	5S	rRNA	rRNA
-0.128620165	18.08365938	0.295875758	0.492804485	LSU-rRNA_Hsa:rRNA:rRNA	282277.1805	227983.0063	BA_RNA_BPA10ug_F	BPA10ug	F	LSU-rRNA_Hsa	rRNA	rRNA
0.282031982	2.087487049	0.295783594	0.492804485	LTR37A:ERV1:LTR	3.652069829	5.045932901	BA_RNA_BPA10ug_F	BPA10ug	F	LTR37A	ERV1	LTR
0.214595834	6.12419846	0.295628024	0.492804485	Tigger5b:TcMar-Tigger:DNA	65.82471867	79.90231305	BA_RNA_BPA10ug_F	BPA10ug	F	Tigger5b	TcMar-Tigger	DNA
0.233088143	3.597802302	0.2983194	0.495258711	RLTR10B2:ERVK:LTR	10.22867319	13.67468207	BA_RNA_BPA10ug_F	BPA10ug	F	RLTR10B2	ERVK	LTR
0.226079744	4.362644717	0.298282166	0.495258711	Tigger6a:TcMar-Tigger:DNA	19.42449014	23.12989374	BA_RNA_BPA10ug_F	BPA10ug	F	Tigger6a	TcMar-Tigger	DNA
0.188096842	6.068820252	0.299350944	0.496164471	ERVL-B4-int:ERVL:LTR	64.00722048	78.26614903	BA_RNA_BPA10ug_F	BPA10ug	F	ERVL-B4-int	ERVL	LTR
0.19458139	6.09948715	0.305029697	0.50347811	4.5SRNA:scRNA:scRNA	63.35000582	82.37947162	BA_RNA_BPA10ug_F	BPA10ug	F	4.5SRNA	scRNA	scRNA
0.316024183	1.13677945	0.30524285	0.50347811	MER70A:ERVL:LTR	1.793134169	2.349720648	BA_RNA_BPA10ug_F	BPA10ug	F	MER70A	ERVL	LTR
0.316838995	-0.057291602	0.304601542	0.50347811	MLT1H1-int:ERVL-MaLR:LTR	0.687847148	0.964532218	BA_RNA_BPA10ug_F	BPA10ug	F	MLT1H1-int	ERVL-MaLR	LTR
0.182794437	12.64339761	0.308954006	0.507141543	B2_Mm2:B2:SINE	6238.048522	7332.27996	BA_RNA_BPA10ug_F	BPA10ug	F	B2_Mm2	B2	SINE
0.205456855	4.253072559	0.308563146	0.507141543	MLT2B1:ERVL:LTR	18.44191839	21.53144862	BA_RNA_BPA10ug_F	BPA10ug	F	MLT2B1	ERVL	LTR
-0.483158462	-0.1602355	0.30875937	0.507141543	RLTR9A4:ERVK:LTR	0.602977008	0.502353709	BA_RNA_BPA10ug_F	BPA10ug	F	RLTR9A4	ERVK	LTR
0.192323863	9.135108023	0.313835219	0.514118546	L2c:L2:LINE	529.9953491	626.4205735	BA_RNA_BPA10ug_F	BPA10ug	F	L2c	L2	LINE
-0.29189553	4.917320519	0.31421153	0.514118546	MER58C:hAT-Charlie:DNA	28.5258759	23.22366021	BA_RNA_BPA10ug_F	BPA10ug	F	MER58C	hAT-Charlie	DNA
0.235988161	9.497799606	0.3162892	0.516690037	HAL1ME:L1:LINE	654.5909355	840.1280037	BA_RNA_BPA10ug_F	BPA10ug	F	HAL1ME	L1	LINE
0.175939051	9.908192867	0.318292438	0.519131916	ORR1E:ERVL-MaLR:LTR	928.3947235	1114.464067	BA_RNA_BPA10ug_F	BPA10ug	F	ORR1E	ERVL-MaLR	LTR
-0.418283369	0.193721686	0.321210294	0.52305536	RLTR19A2:ERVK:LTR	0.914391925	0.483717838	BA_RNA_BPA10ug_F	BPA10ug	F	RLTR19A2	ERVK	LTR
0.204244762	4.27018696	0.322900541	0.524970465	RLTR43C:ERVK:LTR	18.2999744	18.68545305	BA_RNA_BPA10ug_F	BPA10ug	F	RLTR43C	ERVK	LTR
0.199731077	5.540087355	0.324506748	0.526743068	MER31B:ERV1:LTR	43.28295185	49.19940515	BA_RNA_BPA10ug_F	BPA10ug	F	MER31B	ERV1	LTR
0.188169903	4.732019564	0.326499703	0.529046456	Charlie1b:hAT-Charlie:DNA	25.82371382	29.98667678	BA_RNA_BPA10ug_F	BPA10ug	F	Charlie1b	hAT-Charlie	DNA
0.203371912	4.727867482	0.32696211	0.529046456	RMER6BA:ERVK:LTR	23.30495195	30.5288114	BA_RNA_BPA10ug_F	BPA10ug	F	RMER6BA	ERVK	LTR
0.32077357	0.923121528	0.327652775	0.529325132	MER121:TcMar?:DNA	1.407634071	1.944608055	BA_RNA_BPA10ug_F	BPA10ug	F	MER121	TcMar?	DNA
0.352541779	0.177038485	0.329590996	0.531615177	LTR106_Mam:LTR:LTR	0.721417669	1.207792432	BA_RNA_BPA10ug_F	BPA10ug	F	LTR106_Mam	LTR	LTR
-0.414599785	0.095342892	0.330681598	0.532532983	tRNA-Lys-AAG:tRNA:tRNA	0.72141665	0.482127293	BA_RNA_BPA10ug_F	BPA10ug	F	tRNA-Lys-AAG	tRNA	tRNA
0.198175321	6.976864869	0.332732932	0.534992636	RLTR51A_Mm:ERVK?:LTR	119.1987038	137.3274947	BA_RNA_BPA10ug_F	BPA10ug	F	RLTR51A_Mm	ERVK?	LTR
0.227863044	4.508993072	0.335557439	0.536997092	LTR65:ERV1:LTR	19.79005919	24.27543175	BA_RNA_BPA10ug_F	BPA10ug	F	LTR65	ERV1	LTR
-0.502103251	-0.02085687	0.334737749	0.536997092	LTRIS4B:ERV1:LTR	0.71837746	0.575209799	BA_RNA_BPA10ug_F	BPA10ug	F	LTRIS4B	ERV1	LTR
0.263013961	2.412552023	0.335317833	0.536997092	MER45B:hAT-Tip100:DNA	5.130714378	5.944706591	BA_RNA_BPA10ug_F	BPA10ug	F	MER45B	hAT-Tip100	DNA
0.189948086	6.67666953	0.336945312	0.538374277	MER21C:ERVL:LTR	98.51167571	121.7783177	BA_RNA_BPA10ug_F	BPA10ug	F	MER21C	ERVL	LTR
0.187513444	5.310388437	0.338452353	0.539937269	MLTR25A:ERVK:LTR	39.32932219	43.66567277	BA_RNA_BPA10ug_F	BPA10ug	F	MLTR25A	ERVK	LTR
-0.192726426	10.11277776	0.339363432	0.540546122	PB1D11:Alu:SINE	1122.361003	995.0074758	BA_RNA_BPA10ug_F	BPA10ug	F	PB1D11	Alu	SINE
-0.479431686	0.009485393	0.340154363	0.540962001	MER127:TcMar-Tigger:DNA	0.687731552	0.55238194	BA_RNA_BPA10ug_F	BPA10ug	F	MER127	TcMar-Tigger	DNA
0.248829224	2.767120377	0.345792265	0.549072943	ORR1F-int:ERVL-MaLR:LTR	5.921296678	6.691615881	BA_RNA_BPA10ug_F	BPA10ug	F	ORR1F-int	ERVL-MaLR	LTR
0.185722057	5.458061177	0.351358606	0.557045243	MRLTR33:ERVK:LTR	41.74577467	44.88823922	BA_RNA_BPA10ug_F	BPA10ug	F	MRLTR33	ERVK	LTR
0.224089579	2.686192415	0.353887152	0.560184159	RLTR30:ERV1:LTR	6.108784027	7.140925914	BA_RNA_BPA10ug_F	BPA10ug	F	RLTR30	ERV1	LTR
0.164948493	9.059997363	0.357606904	0.564873709	L1MC3:L1:LINE	517.4291833	574.6715418	BA_RNA_BPA10ug_F	BPA10ug	F	L1MC3	L1	LINE
0.206504776	4.051233644	0.357956209	0.564873709	RLTR13A3:ERVK:LTR	13.69576122	18.52133724	BA_RNA_BPA10ug_F	BPA10ug	F	RLTR13A3	ERVK	LTR
0.253279644	3.513347912	0.361819954	0.568937564	Chap1_Mam:hAT-Charlie:DNA	10.09899301	10.94539145	BA_RNA_BPA10ug_F	BPA10ug	F	Chap1_Mam	hAT-Charlie	DNA
0.249941781	2.099939471	0.363200834	0.568937564	IAPLTR3:ERVK:LTR	3.641412689	4.482064473	BA_RNA_BPA10ug_F	BPA10ug	F	IAPLTR3	ERVK	LTR
-0.307107878	2.820606532	0.363262156	0.568937564	MER106B:hAT-Charlie:DNA	6.735526663	5.726199546	BA_RNA_BPA10ug_F	BPA10ug	F	MER106B	hAT-Charlie	DNA
-0.190068179	6.702535747	0.362745617	0.568937564	MER34B-int:ERV1:LTR	102.6461931	89.45303101	BA_RNA_BPA10ug_F	BPA10ug	F	MER34B-int	ERV1	LTR
0.177244434	5.869502228	0.363317621	0.568937564	RLTR13G:ERVK:LTR	56.60631828	69.47845274	BA_RNA_BPA10ug_F	BPA10ug	F	RLTR13G	ERVK	LTR
-0.23815625	3.598453533	0.36696508	0.572999703	Tigger17:TcMar-Tigger:DNA	12.19546046	10.26735313	BA_RNA_BPA10ug_F	BPA10ug	F	Tigger17	TcMar-Tigger	DNA
0.286790624	0.845681831	0.36703409	0.572999703	X7C_LINE:CR1:LINE	1.504000006	1.631549357	BA_RNA_BPA10ug_F	BPA10ug	F	X7C_LINE	CR1	LINE
-0.209064413	6.565864855	0.368085446	0.573763726	RLTR30D_MM:ERV1:LTR	96.28066705	86.5166262	BA_RNA_BPA10ug_F	BPA10ug	F	RLTR30D_MM	ERV1	LTR
0.177203707	5.330258774	0.369012022	0.574331211	ERVB7_2B-LTR_MM:ERVK:LTR	38.85431364	42.42101535	BA_RNA_BPA10ug_F	BPA10ug	F	ERVB7_2B-LTR_MM	ERVK	LTR
0.161805367	9.339272207	0.374031439	0.581257382	MTEa:ERVL-MaLR:LTR	615.4142108	733.4369033	BA_RNA_BPA10ug_F	BPA10ug	F	MTEa	ERVL-MaLR	LTR
0.189306286	4.391427784	0.376279369	0.582976078	L1ME3F:L1:LINE	20.66417022	21.1256362	BA_RNA_BPA10ug_F	BPA10ug	F	L1ME3F	L1	LINE
-0.227460171	4.054204447	0.376256962	0.582976078	MER74A:ERVL:LTR	16.54310042	13.63041322	BA_RNA_BPA10ug_F	BPA10ug	F	MER74A	ERVL	LTR
0.297387838	0.09267474	0.377444983	0.583895952	MER95:ERV1:LTR	0.787768999	0.84289188	BA_RNA_BPA10ug_F	BPA10ug	F	MER95	ERV1	LTR
0.246762756	2.746675199	0.379087402	0.585166973	LTR48:ERV1:LTR	5.924394717	6.534059077	BA_RNA_BPA10ug_F	BPA10ug	F	LTR48	ERV1	LTR
0.298835241	0.735945251	0.379412866	0.585166973	MLT1H2-int:ERVL-MaLR:LTR	1.368244394	1.851514328	BA_RNA_BPA10ug_F	BPA10ug	F	MLT1H2-int	ERVL-MaLR	LTR
0.202209958	2.990236861	0.381472397	0.585244305	Charlie2a:hAT-Charlie:DNA	7.442074492	8.021647724	BA_RNA_BPA10ug_F	BPA10ug	F	Charlie2a	hAT-Charlie	DNA
0.208806169	4.095380036	0.381241037	0.585244305	HAL1_SS:L1:LINE	16.83626834	17.37979322	BA_RNA_BPA10ug_F	BPA10ug	F	HAL1_SS	L1	LINE
0.176481484	7.028430969	0.382329041	0.585244305	IAP1-MM_I-int:ERVK:LTR	119.8168554	138.6828921	BA_RNA_BPA10ug_F	BPA10ug	F	IAP1-MM_I-int	ERVK	LTR
0.167132922	7.86180217	0.38142786	0.585244305	MLT1K:ERVL-MaLR:LTR	220.5880013	247.7761986	BA_RNA_BPA10ug_F	BPA10ug	F	MLT1K	ERVL-MaLR	LTR
0.205819092	12.99279537	0.382321194	0.585244305	RLTR4_MM-int:ERV1:LTR	8136.689311	8294.773764	BA_RNA_BPA10ug_F	BPA10ug	F	RLTR4_MM-int	ERV1	LTR
0.252421895	0.682304954	0.383752363	0.586543657	MER110A:ERV1:LTR	1.32828034	1.589230577	BA_RNA_BPA10ug_F	BPA10ug	F	MER110A	ERV1	LTR
-0.169110826	6.112801208	0.388002227	0.592152876	MER77:ERVL:LTR	66.5583647	63.72221175	BA_RNA_BPA10ug_F	BPA10ug	F	MER77	ERVL	LTR
-0.321169716	1.49397857	0.391424714	0.594321021	ERVB7_4-LTR_MM:ERVK:LTR	2.39109219	2.284879306	BA_RNA_BPA10ug_F	BPA10ug	F	ERVB7_4-LTR_MM	ERVK	LTR
0.209166152	2.461352976	0.391751271	0.594321021	MER31-int:ERV1:LTR	4.937810799	6.725318401	BA_RNA_BPA10ug_F	BPA10ug	F	MER31-int	ERV1	LTR
0.250020281	1.675554683	0.390350708	0.594321021	MLTR31E_MM:ERVK:LTR	2.758749168	3.502615298	BA_RNA_BPA10ug_F	BPA10ug	F	MLTR31E_MM	ERVK	LTR
-0.289816031	1.923109594	0.391162676	0.594321021	ORSL:hAT-Tip100:DNA	3.550112425	3.129370175	BA_RNA_BPA10ug_F	BPA10ug	F	ORSL	hAT-Tip100	DNA
0.201328565	3.647872697	0.394355764	0.596499608	MamRep434:TcMar-Tigger:DNA	12.04467981	12.92459119	BA_RNA_BPA10ug_F	BPA10ug	F	MamRep434	TcMar-Tigger	DNA
-0.309684542	1.972473991	0.394074732	0.596499608	MER94:hAT-Blackjack:DNA	3.545635646	3.135912918	BA_RNA_BPA10ug_F	BPA10ug	F	MER94	hAT-Blackjack	DNA
-0.252841085	1.088340183	0.397793417	0.600774483	Charlie13a:hAT-Charlie:DNA	2.056657097	1.711555782	BA_RNA_BPA10ug_F	BPA10ug	F	Charlie13a	hAT-Charlie	DNA
-0.300112143	-0.172728384	0.398947208	0.600774483	Charlie17a:hAT-Charlie:DNA	0.63334299	0.521086508	BA_RNA_BPA10ug_F	BPA10ug	F	Charlie17a	hAT-Charlie	DNA
-0.300861436	2.115377268	0.398604881	0.600774483	U14:snRNA:snRNA	4.663107846	3.461165016	BA_RNA_BPA10ug_F	BPA10ug	F	U14	snRNA	snRNA
0.149519675	11.14817277	0.400741865	0.601702123	B2_Mm1t:B2:SINE	2191.123365	2509.591878	BA_RNA_BPA10ug_F	BPA10ug	F	B2_Mm1t	B2	SINE
0.165505347	6.546995898	0.400176208	0.601702123	MLT1H:ERVL-MaLR:LTR	86.44288574	107.5566564	BA_RNA_BPA10ug_F	BPA10ug	F	MLT1H	ERVL-MaLR	LTR
0.285433789	1.09910587	0.404280633	0.603967994	HY1:scRNA:scRNA	1.624733823	1.699530553	BA_RNA_BPA10ug_F	BPA10ug	F	HY1	scRNA	scRNA
-0.235404482	3.343920897	0.403806599	0.603967994	LTR16B2:ERVL:LTR	8.630746681	8.208443934	BA_RNA_BPA10ug_F	BPA10ug	F	LTR16B2	ERVL	LTR
-0.300286863	2.099082115	0.405208694	0.603967994	MER58D:hAT-Charlie:DNA	4.197608143	3.154238892	BA_RNA_BPA10ug_F	BPA10ug	F	MER58D	hAT-Charlie	DNA
0.187057478	3.995397913	0.40492961	0.603967994	RLTR27:ERVK:LTR	14.46869632	18.46253604	BA_RNA_BPA10ug_F	BPA10ug	F	RLTR27	ERVK	LTR
0.172915104	6.717219487	0.404363588	0.603967994	U1:snRNA:snRNA	95.96771363	118.9760439	BA_RNA_BPA10ug_F	BPA10ug	F	U1	snRNA	snRNA
-0.208015192	3.398556138	0.409115635	0.60625118	LTR79:ERVL:LTR	10.05973108	9.119504688	BA_RNA_BPA10ug_F	BPA10ug	F	LTR79	ERVL	LTR
0.144709827	8.835122784	0.408668059	0.60625118	MTB_Mm:ERVL-MaLR:LTR	422.3157821	516.9102265	BA_RNA_BPA10ug_F	BPA10ug	F	MTB_Mm	ERVL-MaLR	LTR
-0.320446701	0.708991163	0.408939867	0.60625118	RLTR10D2:ERVK:LTR	1.367883928	1.23920473	BA_RNA_BPA10ug_F	BPA10ug	F	RLTR10D2	ERVK	LTR
0.182503882	3.294635795	0.40842656	0.60625118	RLTR31A_Mm:ERVK:LTR	9.474638507	10.86396027	BA_RNA_BPA10ug_F	BPA10ug	F	RLTR31A_Mm	ERVK	LTR
-0.279957999	1.096456315	0.414483977	0.612903272	LTR16B1:ERVL:LTR	1.662573706	1.68355733	BA_RNA_BPA10ug_F	BPA10ug	F	LTR16B1	ERVL	LTR
0.151349057	5.436269677	0.41480525	0.612903272	MLT2B4:ERVL:LTR	44.53275812	50.89163685	BA_RNA_BPA10ug_F	BPA10ug	F	MLT2B4	ERVL	LTR
0.280713759	1.44782105	0.416369249	0.613438677	L1ME3C:L1:LINE	1.972604144	2.82515372	BA_RNA_BPA10ug_F	BPA10ug	F	L1ME3C	L1	LINE
0.164954698	3.918141798	0.415794941	0.613438677	MLT1E1:ERVL-MaLR:LTR	14.83449265	14.73901516	BA_RNA_BPA10ug_F	BPA10ug	F	MLT1E1	ERVL-MaLR	LTR
-0.277548197	1.27926653	0.418974989	0.614806619	LTR83:ERVL:LTR	2.231862669	1.843411242	BA_RNA_BPA10ug_F	BPA10ug	F	LTR83	ERVL	LTR
0.240577297	3.224662525	0.420910702	0.614806619	MER34:ERV1:LTR	8.148058202	9.642088718	BA_RNA_BPA10ug_F	BPA10ug	F	MER34	ERV1	LTR
0.156070559	9.185356337	0.419241787	0.614806619	MLT1B:ERVL-MaLR:LTR	550.7295241	665.8583274	BA_RNA_BPA10ug_F	BPA10ug	F	MLT1B	ERVL-MaLR	LTR
0.188772688	3.873125913	0.420388443	0.614806619	MLT2B2:ERVL:LTR	12.27651543	15.94600818	BA_RNA_BPA10ug_F	BPA10ug	F	MLT2B2	ERVL	LTR
0.146666308	9.713616553	0.42071112	0.614806619	ORR1C2:ERVL-MaLR:LTR	818.5177574	895.1851942	BA_RNA_BPA10ug_F	BPA10ug	F	ORR1C2	ERVL-MaLR	LTR
-0.157939089	9.802841654	0.420063986	0.614806619	PB1:Alu:SINE	872.0164479	840.5454186	BA_RNA_BPA10ug_F	BPA10ug	F	PB1	Alu	SINE
0.157172668	10.59283232	0.422268829	0.615326274	L1Md_A:L1:LINE	1441.021255	1642.943231	BA_RNA_BPA10ug_F	BPA10ug	F	L1Md_A	L1	LINE
0.163323738	4.070183361	0.42247181	0.615326274	LTR33:ERVL:LTR	16.52590428	17.85600317	BA_RNA_BPA10ug_F	BPA10ug	F	LTR33	ERVL	LTR
0.261118825	1.060833074	0.426969887	0.618409734	Charlie25:hAT-Charlie:DNA	1.538070023	1.944321288	BA_RNA_BPA10ug_F	BPA10ug	F	Charlie25	hAT-Charlie	DNA
0.193557583	6.13395353	0.427011619	0.618409734	L1MCb:L1:LINE	63.30694976	76.15168454	BA_RNA_BPA10ug_F	BPA10ug	F	L1MCb	L1	LINE
-0.429549551	-0.289276094	0.425541251	0.618409734	MER89-int:ERV1:LTR	0.588505333	0.369917902	BA_RNA_BPA10ug_F	BPA10ug	F	MER89-int	ERV1	LTR
0.175929087	4.060462308	0.425930815	0.618409734	RLTR26C_MM:ERVK:LTR	15.99540367	19.36819201	BA_RNA_BPA10ug_F	BPA10ug	F	RLTR26C_MM	ERVK	LTR
-0.19008423	4.796445403	0.427638511	0.618440397	LTR87:ERVL?:LTR	27.19081722	22.2855672	BA_RNA_BPA10ug_F	BPA10ug	F	LTR87	ERVL?	LTR
0.144477959	6.241525329	0.428502839	0.61881386	RLTR41C:ERV1:LTR	69.69859847	81.2902843	BA_RNA_BPA10ug_F	BPA10ug	F	RLTR41C	ERV1	LTR
0.174677315	2.5003299	0.429805304	0.619580627	ERVB3_1-I_MM-int:ERVK:LTR	5.313209966	6.912013519	BA_RNA_BPA10ug_F	BPA10ug	F	ERVB3_1-I_MM-int	ERVK	LTR
0.18645014	3.59142774	0.431461142	0.619580627	LTR16E2:ERVL:LTR	11.24842787	13.90057817	BA_RNA_BPA10ug_F	BPA10ug	F	LTR16E2	ERVL	LTR
0.183559229	2.975295465	0.431269636	0.619580627	MER63D:hAT-Blackjack:DNA	7.722141451	8.668476999	BA_RNA_BPA10ug_F	BPA10ug	F	MER63D	hAT-Blackjack	DNA
0.145354013	7.318617466	0.430391274	0.619580627	RLTR12D:ERVK:LTR	155.3381931	177.2650087	BA_RNA_BPA10ug_F	BPA10ug	F	RLTR12D	ERVK	LTR
-0.22527514	3.731898414	0.434020946	0.62238116	MLT1J2:ERVL-MaLR:LTR	12.48418158	11.7668207	BA_RNA_BPA10ug_F	BPA10ug	F	MLT1J2	ERVL-MaLR	LTR
0.240141778	1.842701672	0.435083192	0.623029368	RLTR53B_Mm:ERVK:LTR	3.371853288	3.820303129	BA_RNA_BPA10ug_F	BPA10ug	F	RLTR53B_Mm	ERVK	LTR
-0.245528467	2.77258987	0.436051086	0.623540839	L4_B_Mam:RTE-X:LINE	6.401563536	5.134170462	BA_RNA_BPA10ug_F	BPA10ug	F	L4_B_Mam	RTE-X	LINE
0.171177552	3.902397767	0.437437413	0.624648389	RLTR8:ERVK:LTR	13.72595462	15.01450364	BA_RNA_BPA10ug_F	BPA10ug	F	RLTR8	ERVK	LTR
0.151007605	7.016878635	0.444986645	0.634541012	RLTR45-int:ERVK:LTR	127.0491676	150.3436147	BA_RNA_BPA10ug_F	BPA10ug	F	RLTR45-int	ERVK	LTR
0.136945883	7.021609183	0.445972458	0.635059804	MER44B:TcMar-Tigger:DNA	125.6509446	144.4995789	BA_RNA_BPA10ug_F	BPA10ug	F	MER44B	TcMar-Tigger	DNA
0.147686752	4.147345087	0.446749668	0.635280516	HERVL40-int:ERVL:LTR	17.7544582	18.34269442	BA_RNA_BPA10ug_F	BPA10ug	F	HERVL40-int	ERVL	LTR
-0.177499376	5.657931491	0.449710225	0.638601028	LTR45:ERV1:LTR	46.49324144	41.76121847	BA_RNA_BPA10ug_F	BPA10ug	F	LTR45	ERV1	LTR
0.244051914	0.099012544	0.452867713	0.641791865	LTR69:ERVL:LTR	0.721359737	0.70222407	BA_RNA_BPA10ug_F	BPA10ug	F	LTR69	ERVL	LTR
-0.276744104	3.350261774	0.453214432	0.641791865	MER81:hAT-Blackjack:DNA	9.117533791	8.192414723	BA_RNA_BPA10ug_F	BPA10ug	F	MER81	hAT-Blackjack	DNA
0.235402636	0.73538407	0.457090846	0.6463847	RLTR46A:ERVK:LTR	1.231475761	1.714132853	BA_RNA_BPA10ug_F	BPA10ug	F	RLTR46A	ERVK	LTR
0.154230882	4.104169765	0.460491406	0.647393013	Arthur1:hAT-Tip100:DNA	16.3459856	19.54915756	BA_RNA_BPA10ug_F	BPA10ug	F	Arthur1	hAT-Tip100	DNA
-0.155427699	5.684433815	0.460918087	0.647393013	LTR84b:ERVL:LTR	50.71663352	49.36144145	BA_RNA_BPA10ug_F	BPA10ug	F	LTR84b	ERVL	LTR
0.168864504	2.11585007	0.460974261	0.647393013	MamGypLTR1d:Gypsy:LTR	3.69112294	4.637949362	BA_RNA_BPA10ug_F	BPA10ug	F	MamGypLTR1d	Gypsy	LTR
0.151850604	6.896476346	0.460425381	0.647393013	MER89:ERV1:LTR	111.5913663	103.3418854	BA_RNA_BPA10ug_F	BPA10ug	F	MER89	ERV1	LTR
-0.327505893	-0.22205336	0.459037652	0.647393013	tRNA-Gly-GGY:tRNA:tRNA	0.594840844	0.463114271	BA_RNA_BPA10ug_F	BPA10ug	F	tRNA-Gly-GGY	tRNA	tRNA
-0.174425883	4.977251176	0.466144868	0.652146389	LTR28B:ERV1:LTR	30.57502946	27.5904343	BA_RNA_BPA10ug_F	BPA10ug	F	LTR28B	ERV1	LTR
0.155072663	4.91224664	0.466275087	0.652146389	MER96B:hAT-Tip100:DNA	28.24911096	31.85506935	BA_RNA_BPA10ug_F	BPA10ug	F	MER96B	hAT-Tip100	DNA
0.182317707	3.485993496	0.465155318	0.652146389	MLT1H2:ERVL-MaLR:LTR	10.56286752	13.22592194	BA_RNA_BPA10ug_F	BPA10ug	F	MLT1H2	ERVL-MaLR	LTR
0.212300639	0.636572352	0.468972757	0.653234904	Charlie13b:hAT-Charlie:DNA	1.374239738	1.509588554	BA_RNA_BPA10ug_F	BPA10ug	F	Charlie13b	hAT-Charlie	DNA
0.165957072	3.978938927	0.468639841	0.653234904	Charlie2b:hAT-Charlie:DNA	14.10918189	16.61658206	BA_RNA_BPA10ug_F	BPA10ug	F	Charlie2b	hAT-Charlie	DNA
0.153778039	5.249505302	0.467769217	0.653234904	U6:snRNA:snRNA	34.4196075	42.0679887	BA_RNA_BPA10ug_F	BPA10ug	F	U6	snRNA	snRNA
0.122706557	11.46111627	0.471495737	0.655825078	MTD:ERVL-MaLR:LTR	2701.965727	3029.663932	BA_RNA_BPA10ug_F	BPA10ug	F	MTD	ERVL-MaLR	LTR
0.132826193	3.951247556	0.472116975	0.655825078	RLTR19A:ERVK:LTR	15.14334756	17.52539959	BA_RNA_BPA10ug_F	BPA10ug	F	RLTR19A	ERVK	LTR
0.140526206	5.338324614	0.474720214	0.658545297	ERVB4_1C-LTR_Mm:ERVK:LTR	38.00999148	43.80430491	BA_RNA_BPA10ug_F	BPA10ug	F	ERVB4_1C-LTR_Mm	ERVK	LTR
-0.172261914	4.741549482	0.475677883	0.658633584	Charlie15a:hAT-Charlie:DNA	25.24319907	25.06349692	BA_RNA_BPA10ug_F	BPA10ug	F	Charlie15a	hAT-Charlie	DNA
-0.206066461	3.184417448	0.47607403	0.658633584	MER124:DNA?:DNA?	8.967660901	7.805182695	BA_RNA_BPA10ug_F	BPA10ug	F	MER124	DNA?	DNA
0.191763067	1.056542758	0.477411163	0.659589713	MER97b:hAT-Tip100:DNA	1.759251999	1.8109599	BA_RNA_BPA10ug_F	BPA10ug	F	MER97b	hAT-Tip100	DNA
0.159895138	3.071115333	0.478420082	0.66009041	RLTR20A2B_MM:ERVK:LTR	7.509537908	9.95340354	BA_RNA_BPA10ug_F	BPA10ug	F	RLTR20A2B_MM	ERVK	LTR
0.154691257	3.62706753	0.481053479	0.662179942	LTR40c:ERVL:LTR	11.51995624	13.79046866	BA_RNA_BPA10ug_F	BPA10ug	F	LTR40c	ERVL	LTR
0.225269178	1.791524106	0.481231652	0.662179942	MamTip3:hAT-Tip100:DNA	2.914989702	3.118384754	BA_RNA_BPA10ug_F	BPA10ug	F	MamTip3	hAT-Tip100	DNA
0.192046214	2.428987194	0.485834619	0.667613925	IAPEY5_LTR:ERVK:LTR	4.985053572	6.085163005	BA_RNA_BPA10ug_F	BPA10ug	F	IAPEY5_LTR	ERVK	LTR
0.200518955	-0.113979859	0.488087326	0.66980801	tRNA-Asp-GAY:tRNA:tRNA	0.709904463	0.553026594	BA_RNA_BPA10ug_F	BPA10ug	F	tRNA-Asp-GAY	tRNA	tRNA
0.116608709	9.085753929	0.489970466	0.671489726	IAPLTR1_Mm:ERVK:LTR	502.9656687	587.9411673	BA_RNA_BPA10ug_F	BPA10ug	F	IAPLTR1_Mm	ERVK	LTR
0.233313809	0.736973304	0.493698435	0.675536418	HERVL74-int:ERVL:LTR	1.133558414	1.97641659	BA_RNA_BPA10ug_F	BPA10ug	F	HERVL74-int	ERVL	LTR
-0.21411478	2.055199831	0.496231453	0.675536418	LTR33B:ERVL:LTR	3.550491777	3.470908366	BA_RNA_BPA10ug_F	BPA10ug	F	LTR33B	ERVL	LTR
0.128846796	7.954287731	0.495674155	0.675536418	MERVL-int:ERVL:LTR	237.9288715	264.6894931	BA_RNA_BPA10ug_F	BPA10ug	F	MERVL-int	ERVL	LTR
0.1213884	7.181053316	0.495587379	0.675536418	MT2_Mm:ERVL:LTR	140.5399575	167.3923189	BA_RNA_BPA10ug_F	BPA10ug	F	MT2_Mm	ERVL	LTR
0.170302251	3.639057282	0.494463048	0.675536418	Tigger17c:TcMar-Tigger:DNA	11.85300776	13.97543795	BA_RNA_BPA10ug_F	BPA10ug	F	Tigger17c	TcMar-Tigger	DNA
0.138705525	4.106491864	0.49950173	0.677279238	L1MEb:L1:LINE	15.65607949	19.83863004	BA_RNA_BPA10ug_F	BPA10ug	F	L1MEb	L1	LINE
0.162414596	3.47735872	0.49910264	0.677279238	Plat_L3:CR1:LINE	9.536252944	12.34092635	BA_RNA_BPA10ug_F	BPA10ug	F	Plat_L3	CR1	LINE
0.213888665	0.914080744	0.499373791	0.677279238	RMER16B3:ERVK:LTR	1.515668645	1.846557714	BA_RNA_BPA10ug_F	BPA10ug	F	RMER16B3	ERVK	LTR
0.195810297	1.755364806	0.500827983	0.678176884	MER57C2:ERV1:LTR	2.91696969	4.092480326	BA_RNA_BPA10ug_F	BPA10ug	F	MER57C2	ERV1	LTR
0.244042386	1.123649598	0.504140594	0.680067432	L1M8:L1:LINE	1.598267801	2.314113964	BA_RNA_BPA10ug_F	BPA10ug	F	L1M8	L1	LINE
0.162669593	5.014681575	0.503040482	0.680067432	MLT1O:ERVL-MaLR:LTR	31.09579651	36.03749381	BA_RNA_BPA10ug_F	BPA10ug	F	MLT1O	ERVL-MaLR	LTR
0.114413973	11.23991621	0.504222376	0.680067432	MTE2a:ERVL-MaLR:LTR	2331.07367	2670.382238	BA_RNA_BPA10ug_F	BPA10ug	F	MTE2a	ERVL-MaLR	LTR
0.124720302	5.494811578	0.507376519	0.683418768	Charlie6:hAT-Charlie:DNA	41.19000828	49.31580965	BA_RNA_BPA10ug_F	BPA10ug	F	Charlie6	hAT-Charlie	DNA
0.209580775	1.087846731	0.511667204	0.688290139	L1PB4:L1:LINE	1.820599905	2.197537193	BA_RNA_BPA10ug_F	BPA10ug	F	L1PB4	L1	LINE
-0.154572949	4.150184772	0.51619174	0.692398185	Charlie18a:hAT-Charlie:DNA	17.2109916	15.00915056	BA_RNA_BPA10ug_F	BPA10ug	F	Charlie18a	hAT-Charlie	DNA
-0.165196902	3.380270692	0.516074928	0.692398185	Charlie26a:hAT-Charlie:DNA	10.06876031	9.453769955	BA_RNA_BPA10ug_F	BPA10ug	F	Charlie26a	hAT-Charlie	DNA
-0.126980794	8.201725907	0.516755551	0.692398185	MLT1L:ERVL-MaLR:LTR	297.4104018	268.991829	BA_RNA_BPA10ug_F	BPA10ug	F	MLT1L	ERVL-MaLR	LTR
-0.205763883	4.124064218	0.517772489	0.692851523	Tigger12:TcMar-Tigger:DNA	17.17239106	15.80048216	BA_RNA_BPA10ug_F	BPA10ug	F	Tigger12	TcMar-Tigger	DNA
-0.336320568	0.788737589	0.519398436	0.694117544	LTR84a:ERVL:LTR	1.336467218	1.144663553	BA_RNA_BPA10ug_F	BPA10ug	F	LTR84a	ERVL	LTR
-0.208878182	3.351240993	0.521402134	0.695625827	MamGypLTR3a:Gypsy:LTR	10.10161713	7.404176466	BA_RNA_BPA10ug_F	BPA10ug	F	MamGypLTR3a	Gypsy	LTR
0.132208742	3.531026196	0.5218897	0.695625827	MER34A:ERV1:LTR	10.15891992	12.51354975	BA_RNA_BPA10ug_F	BPA10ug	F	MER34A	ERV1	LTR
0.19300725	1.916812144	0.524797414	0.698589517	Kanga1c:TcMar-Tc2:DNA	2.975950454	4.422584573	BA_RNA_BPA10ug_F	BPA10ug	F	Kanga1c	TcMar-Tc2	DNA
-0.143440233	4.54516418	0.53228623	0.70763573	MLT1N2:ERVL-MaLR:LTR	22.74669505	21.62084388	BA_RNA_BPA10ug_F	BPA10ug	F	MLT1N2	ERVL-MaLR	LTR
0.186710734	1.349086259	0.536865623	0.711869871	Charlie21a:hAT-Charlie:DNA	1.941282674	2.742646477	BA_RNA_BPA10ug_F	BPA10ug	F	Charlie21a	hAT-Charlie	DNA
0.120835579	7.426221826	0.53664639	0.711869871	MER47B:TcMar-Tigger:DNA	160.6940784	146.4317024	BA_RNA_BPA10ug_F	BPA10ug	F	MER47B	TcMar-Tigger	DNA
0.114595793	5.421119366	0.537929581	0.712295371	L1ME3D:L1:LINE	39.11662166	46.78885759	BA_RNA_BPA10ug_F	BPA10ug	F	L1ME3D	L1	LINE
-0.204105638	0.158869545	0.539977098	0.712295371	L1MEg1:L1:LINE	0.908695885	0.842787584	BA_RNA_BPA10ug_F	BPA10ug	F	L1MEg1	L1	LINE
0.123963393	6.178266513	0.539809498	0.712295371	LTR37-int:ERV1:LTR	68.98851734	73.77206343	BA_RNA_BPA10ug_F	BPA10ug	F	LTR37-int	ERV1	LTR
0.184421652	2.147294678	0.539151306	0.712295371	LTR81B:Gypsy:LTR	3.701208463	4.47309428	BA_RNA_BPA10ug_F	BPA10ug	F	LTR81B	Gypsy	LTR
-0.169406166	4.593551828	0.543582849	0.716126566	Charlie4z:hAT-Charlie:DNA	23.29350731	22.28202841	BA_RNA_BPA10ug_F	BPA10ug	F	Charlie4z	hAT-Charlie	DNA
-0.199266265	1.909339366	0.551561966	0.725345653	LTR33A_:ERVL:LTR	2.916308032	2.89206798	BA_RNA_BPA10ug_F	BPA10ug	F	LTR33A_	ERVL	LTR
0.145482495	2.504333863	0.552316536	0.725345653	MER90a:ERV1:LTR	4.729567386	5.985618365	BA_RNA_BPA10ug_F	BPA10ug	F	MER90a	ERV1	LTR
0.1452463	3.395446094	0.552711967	0.725345653	RLTR13C3:ERVK:LTR	10.06563745	10.72807402	BA_RNA_BPA10ug_F	BPA10ug	F	RLTR13C3	ERVK	LTR
-0.131866616	7.265737266	0.554877724	0.727253089	RLTR13D3A:ERVK:LTR	142.0308861	130.1579406	BA_RNA_BPA10ug_F	BPA10ug	F	RLTR13D3A	ERVK	LTR
-0.166583649	2.810662205	0.561013428	0.734352192	MER57D:ERV1:LTR	6.604877399	5.887502399	BA_RNA_BPA10ug_F	BPA10ug	F	MER57D	ERV1	LTR
-0.150034826	4.081432937	0.568307509	0.74294746	LTR89:ERVL?:LTR	16.33389954	15.60802432	BA_RNA_BPA10ug_F	BPA10ug	F	LTR89	ERVL?	LTR
-0.126011063	3.773324061	0.571093583	0.745634972	MamRep137:TcMar-Tigger:DNA	13.99181068	12.66169845	BA_RNA_BPA10ug_F	BPA10ug	F	MamRep137	TcMar-Tigger	DNA
-0.212907778	1.171129726	0.573706935	0.748090397	UCON23:hAT?:DNA	1.69038454	2.006649038	BA_RNA_BPA10ug_F	BPA10ug	F	UCON23	hAT?	DNA
-0.149938387	3.038229673	0.574465961	0.748124676	LTR40b:ERVL:LTR	8.090154966	7.484302271	BA_RNA_BPA10ug_F	BPA10ug	F	LTR40b	ERVL	LTR
0.097140278	8.361550222	0.575766093	0.74852642	MTEb:ERVL-MaLR:LTR	315.3146736	372.3643561	BA_RNA_BPA10ug_F	BPA10ug	F	MTEb	ERVL-MaLR	LTR
0.103020923	6.374254942	0.576240711	0.74852642	RLTR20C2_MM:ERVK:LTR	82.72807523	87.15373308	BA_RNA_BPA10ug_F	BPA10ug	F	RLTR20C2_MM	ERVK	LTR
0.155625837	1.739387201	0.580482909	0.751169899	Charlie29a:hAT-Charlie:DNA	2.860916746	3.599753945	BA_RNA_BPA10ug_F	BPA10ug	F	Charlie29a	hAT-Charlie	DNA
-0.26002998	1.223497491	0.580451205	0.751169899	LTR16D1:ERVL:LTR	1.957560027	1.642943642	BA_RNA_BPA10ug_F	BPA10ug	F	LTR16D1	ERVL	LTR
-0.148355593	3.002525212	0.579961743	0.751169899	LTR48B:ERV1:LTR	7.510645626	7.189950465	BA_RNA_BPA10ug_F	BPA10ug	F	LTR48B	ERV1	LTR
0.181686537	1.032895363	0.582941865	0.752444556	IAPEY3C_LTR:ERVK:LTR	1.558549105	2.124641192	BA_RNA_BPA10ug_F	BPA10ug	F	IAPEY3C_LTR	ERVK	LTR
0.105005965	8.114004637	0.58238103	0.752444556	MER58A:hAT-Charlie:DNA	255.968082	305.242647	BA_RNA_BPA10ug_F	BPA10ug	F	MER58A	hAT-Charlie	DNA
0.178261949	-0.121506919	0.584982284	0.753173911	MLT1G3-int:ERVL-MaLR:LTR	0.667854787	0.865918904	BA_RNA_BPA10ug_F	BPA10ug	F	MLT1G3-int	ERVL-MaLR	LTR
-0.115068941	12.10622103	0.584860884	0.753173911	PB1D10:Alu:SINE	4317.475084	4200.521188	BA_RNA_BPA10ug_F	BPA10ug	F	PB1D10	Alu	SINE
0.182445928	-0.291369806	0.587879087	0.755950313	MERX:TcMar-Tigger:DNA	0.507834964	0.634536897	BA_RNA_BPA10ug_F	BPA10ug	F	MERX	TcMar-Tigger	DNA
0.149081054	2.590567787	0.589511532	0.756144816	MER92-int:ERV1:LTR	5.129934205	5.792050709	BA_RNA_BPA10ug_F	BPA10ug	F	MER92-int	ERV1	LTR
0.1037187	5.517060889	0.58940556	0.756144816	RMER2:ERV1:LTR	41.65587736	51.17999385	BA_RNA_BPA10ug_F	BPA10ug	F	RMER2	ERV1	LTR
-0.187236722	2.556525884	0.592013977	0.758401845	FAM:Alu:SINE	5.549032838	4.863726157	BA_RNA_BPA10ug_F	BPA10ug	F	FAM	Alu	SINE
0.194338336	0.319249519	0.592850762	0.758522091	MamGypLTR1a:Gypsy:LTR	0.919543417	0.715423072	BA_RNA_BPA10ug_F	BPA10ug	F	MamGypLTR1a	Gypsy	LTR
0.109310944	4.750141212	0.594226471	0.759330697	MLT1G:ERVL-MaLR:LTR	24.80668738	29.45980072	BA_RNA_BPA10ug_F	BPA10ug	F	MLT1G	ERVL-MaLR	LTR
0.107324162	4.600460193	0.597079174	0.762022296	L1ME3Cz:L1:LINE	22.75153737	26.52843756	BA_RNA_BPA10ug_F	BPA10ug	F	L1ME3Cz	L1	LINE
-0.105452887	7.424244546	0.599383671	0.764008399	RLTRETN_Mm:ERVK:LTR	168.0234725	141.2190407	BA_RNA_BPA10ug_F	BPA10ug	F	RLTRETN_Mm	ERVK	LTR
0.089786247	7.945934399	0.602838545	0.767454058	MLT1C:ERVL-MaLR:LTR	240.2428768	273.3976754	BA_RNA_BPA10ug_F	BPA10ug	F	MLT1C	ERVL-MaLR	LTR
-0.17735237	2.6424204	0.609061861	0.771395375	Charlie7a:hAT-Charlie:DNA	6.247103866	5.111601413	BA_RNA_BPA10ug_F	BPA10ug	F	Charlie7a	hAT-Charlie	DNA
-0.09711032	7.69062437	0.610228931	0.771395375	IAPLTR2b:ERVK:LTR	202.2804226	179.2229869	BA_RNA_BPA10ug_F	BPA10ug	F	IAPLTR2b	ERVK	LTR
-0.194544453	1.560420844	0.610434168	0.771395375	MamGypLTR2c:Gypsy:LTR	2.554379475	2.212473222	BA_RNA_BPA10ug_F	BPA10ug	F	MamGypLTR2c	Gypsy	LTR
-0.135262921	4.036106372	0.610467643	0.771395375	RLTR13A2:ERVK:LTR	15.65638284	15.62002056	BA_RNA_BPA10ug_F	BPA10ug	F	RLTR13A2	ERVK	LTR
0.165354524	0.499723148	0.607328291	0.771395375	RLTR19D:ERVK:LTR	0.975698759	1.170985204	BA_RNA_BPA10ug_F	BPA10ug	F	RLTR19D	ERVK	LTR
0.100978735	5.737985837	0.609629715	0.771395375	RMER21A:ERV1:LTR	51.49935931	57.27831284	BA_RNA_BPA10ug_F	BPA10ug	F	RMER21A	ERV1	LTR
-0.210722654	-0.073534297	0.612787257	0.773369332	LTR86B2:ERVL:LTR	0.762744234	0.684626395	BA_RNA_BPA10ug_F	BPA10ug	F	LTR86B2	ERVL	LTR
0.183085478	0.625452388	0.614192004	0.77418523	LTR40A1:ERVL:LTR	1.091524533	1.450255014	BA_RNA_BPA10ug_F	BPA10ug	F	LTR40A1	ERVL	LTR
-0.131368115	4.998824739	0.615956279	0.775451739	RLTR20B3A_MM:ERVK:LTR	32.14559868	23.66439708	BA_RNA_BPA10ug_F	BPA10ug	F	RLTR20B3A_MM	ERVK	LTR
-0.275859289	-0.013657757	0.617493632	0.775475067	LTR85b:Gypsy?:LTR	0.687943536	0.616103728	BA_RNA_BPA10ug_F	BPA10ug	F	LTR85b	Gypsy?	LTR
-0.109366974	5.194000848	0.617493859	0.775475067	MER102b:hAT-Charlie:DNA	35.46387062	31.66849713	BA_RNA_BPA10ug_F	BPA10ug	F	MER102b	hAT-Charlie	DNA
0.107053764	3.810825415	0.621454986	0.777660341	Charlie17:hAT-Charlie:DNA	13.45211194	15.82754154	BA_RNA_BPA10ug_F	BPA10ug	F	Charlie17	hAT-Charlie	DNA
0.13616876	2.492821699	0.620488941	0.777660341	ERV3-16A3_LTR:ERVL:LTR	4.716858135	4.238188874	BA_RNA_BPA10ug_F	BPA10ug	F	ERV3-16A3_LTR	ERVL	LTR
0.11508885	2.530250748	0.62151894	0.777660341	RLTR42:ERVK:LTR	5.083439333	6.332920794	BA_RNA_BPA10ug_F	BPA10ug	F	RLTR42	ERVK	LTR
0.087392376	5.73805714	0.624274431	0.779198282	MER68:ERVL:LTR	52.1582874	54.09160854	BA_RNA_BPA10ug_F	BPA10ug	F	MER68	ERVL	LTR
-0.160907113	3.911517284	0.623741232	0.779198282	MER99:hAT?:DNA	14.88262238	12.84139398	BA_RNA_BPA10ug_F	BPA10ug	F	MER99	hAT?	DNA
-0.221186073	0.681706982	0.627491981	0.781304039	LTR53:ERVL:LTR	1.175707644	1.340478377	BA_RNA_BPA10ug_F	BPA10ug	F	LTR53	ERVL	LTR
0.087476304	8.197168158	0.627169986	0.781304039	RLTR19-int:ERVK:LTR	279.6240478	323.9198171	BA_RNA_BPA10ug_F	BPA10ug	F	RLTR19-int	ERVK	LTR
-0.12752149	9.625144785	0.628763326	0.781933442	L1MA8:L1:LINE	780.2807279	530.9779858	BA_RNA_BPA10ug_F	BPA10ug	F	L1MA8	L1	LINE
0.139530384	1.476296288	0.631640151	0.784555467	Tigger20a:TcMar-Tigger:DNA	2.556054242	3.057788243	BA_RNA_BPA10ug_F	BPA10ug	F	Tigger20a	TcMar-Tigger	DNA
-0.180427549	2.853274303	0.633949762	0.786467444	LTR81C:Gypsy:LTR	6.844133299	6.153332987	BA_RNA_BPA10ug_F	BPA10ug	F	LTR81C	Gypsy	LTR
0.107331798	9.261381307	0.634896846	0.786686505	RLTR22_Mur:ERVK:LTR	560.1270549	545.4092245	BA_RNA_BPA10ug_F	BPA10ug	F	RLTR22_Mur	ERVK	LTR
0.107852206	2.764368314	0.635881183	0.786951137	ERVL-int:ERVL:LTR	6.289964222	6.660609877	BA_RNA_BPA10ug_F	BPA10ug	F	ERVL-int	ERVL	LTR
-0.172604439	0.907540185	0.636733488	0.787051926	MLT2E:ERVL:LTR	1.436719098	1.642493798	BA_RNA_BPA10ug_F	BPA10ug	F	MLT2E	ERVL	LTR
0.140197975	1.669702758	0.639222286	0.788219751	Charlie19a:hAT-Charlie:DNA	2.94143519	3.239407495	BA_RNA_BPA10ug_F	BPA10ug	F	Charlie19a	hAT-Charlie	DNA
0.105459291	3.761610616	0.63868639	0.788219751	MER2B:TcMar-Tigger:DNA	12.37486475	13.57211369	BA_RNA_BPA10ug_F	BPA10ug	F	MER2B	TcMar-Tigger	DNA
-0.161802657	2.309424805	0.642980801	0.791314628	Helitron3Na_Mam:Helitron:RC	4.649875991	4.061305794	BA_RNA_BPA10ug_F	BPA10ug	F	Helitron3Na_Mam	Helitron	RC
0.109215877	3.403772266	0.64638237	0.791314628	MER119:hAT-Charlie:DNA	9.396191199	11.71904089	BA_RNA_BPA10ug_F	BPA10ug	F	MER119	hAT-Charlie	DNA
0.126310325	1.057872171	0.6459621	0.791314628	MER67A:ERV1:LTR	1.472247414	1.871952303	BA_RNA_BPA10ug_F	BPA10ug	F	MER67A	ERV1	LTR
0.124263824	2.772455821	0.644530893	0.791314628	MLT1E:ERVL-MaLR:LTR	5.820053966	6.791249682	BA_RNA_BPA10ug_F	BPA10ug	F	MLT1E	ERVL-MaLR	LTR
-0.280100952	-0.250277677	0.644853324	0.791314628	MLT1G-int:ERVL-MaLR:LTR	0.573589715	0.351555134	BA_RNA_BPA10ug_F	BPA10ug	F	MLT1G-int	ERVL-MaLR	LTR
0.077986396	5.362285713	0.643431471	0.791314628	RLTR41:ERV1:LTR	39.12204586	42.4248238	BA_RNA_BPA10ug_F	BPA10ug	F	RLTR41	ERV1	LTR
-0.179656691	0.528833521	0.647794925	0.792094154	L1M6:L1:LINE	1.148744767	0.976892206	BA_RNA_BPA10ug_F	BPA10ug	F	L1M6	L1	LINE
0.105946815	4.277436858	0.663723384	0.808950346	Lx2A:L1:LINE	17.23930812	18.46871208	BA_RNA_BPA10ug_F	BPA10ug	F	Lx2A	L1	LINE
0.075699387	9.932607311	0.663957287	0.808950346	MT2B:ERVL:LTR	944.4505852	1102.203862	BA_RNA_BPA10ug_F	BPA10ug	F	MT2B	ERVL	LTR
0.110645004	3.132797169	0.663528612	0.808950346	RLTR16C_MM:ERVK:LTR	7.958163028	8.444961527	BA_RNA_BPA10ug_F	BPA10ug	F	RLTR16C_MM	ERVK	LTR
-0.121277111	7.270211274	0.664760224	0.808963276	L1M2b:L1:LINE	150.5352437	101.289751	BA_RNA_BPA10ug_F	BPA10ug	F	L1M2b	L1	LINE
0.074482543	10.82948621	0.671977947	0.816773195	B1_Mm:Alu:SINE	1776.115349	1877.670836	BA_RNA_BPA10ug_F	BPA10ug	F	B1_Mm	Alu	SINE
-0.087200443	8.286418592	0.673158426	0.81723514	Charlie5:hAT-Charlie:DNA	310.2774625	293.6942746	BA_RNA_BPA10ug_F	BPA10ug	F	Charlie5	hAT-Charlie	DNA
0.071275598	9.797107518	0.678194036	0.822370678	URR1A:hAT-Charlie:DNA	844.1991522	941.010256	BA_RNA_BPA10ug_F	BPA10ug	F	URR1A	hAT-Charlie	DNA
-0.200300256	-0.172543159	0.680455998	0.823158263	Kanga1d:TcMar-Tc2:DNA	0.689572855	0.573856051	BA_RNA_BPA10ug_F	BPA10ug	F	Kanga1d	TcMar-Tc2	DNA
-0.15774295	1.493851258	0.680393084	0.823158263	LTR85a:Gypsy?:LTR	2.731188176	2.349901175	BA_RNA_BPA10ug_F	BPA10ug	F	LTR85a	Gypsy?	LTR
0.076555056	6.678469359	0.684297136	0.826825297	MER21B:ERVL:LTR	98.78519416	109.7105997	BA_RNA_BPA10ug_F	BPA10ug	F	MER21B	ERVL	LTR
-0.163933691	2.754991632	0.686696658	0.827040995	LTR103b_Mam:ERV1?:LTR	5.914662403	5.284243629	BA_RNA_BPA10ug_F	BPA10ug	F	LTR103b_Mam	ERV1?	LTR
0.107888689	2.065350973	0.686387232	0.827040995	MER136:DNA:DNA	3.753588175	4.213446834	BA_RNA_BPA10ug_F	BPA10ug	F	MER136	DNA	DNA
0.099575203	1.294966638	0.686905743	0.827040995	ORSL-2b:hAT-Tip100:DNA	2.231912172	2.18063608	BA_RNA_BPA10ug_F	BPA10ug	F	ORSL-2b	hAT-Tip100	DNA
-0.085676757	6.791546582	0.689196655	0.828821891	LTR10_RN:ERVK:LTR	102.8051453	101.9317195	BA_RNA_BPA10ug_F	BPA10ug	F	LTR10_RN	ERVK	LTR
-0.117407332	4.27429297	0.693238311	0.832701547	LTR16A2:ERVL:LTR	19.87939028	16.31626527	BA_RNA_BPA10ug_F	BPA10ug	F	LTR16A2	ERVL	LTR
-0.081874721	9.396989162	0.694949733	0.832942961	MER2:TcMar-Tigger:DNA	685.4774625	597.0930016	BA_RNA_BPA10ug_F	BPA10ug	F	MER2	TcMar-Tigger	DNA
-0.079600014	8.353030764	0.695070914	0.832942961	MLT1A0:ERVL-MaLR:LTR	318.869658	325.3660453	BA_RNA_BPA10ug_F	BPA10ug	F	MLT1A0	ERVL-MaLR	LTR
-0.172187599	-0.109050585	0.702347018	0.83525628	L1MEg2:L1:LINE	0.594428825	0.432831759	BA_RNA_BPA10ug_F	BPA10ug	F	L1MEg2	L1	LINE
0.118675762	0.382783228	0.700384494	0.83525628	LTR86B1:ERVL:LTR	1.082036989	0.958331799	BA_RNA_BPA10ug_F	BPA10ug	F	LTR86B1	ERVL	LTR
-0.17572644	0.258957499	0.699403898	0.83525628	MER51-int:ERV1:LTR	0.939881103	0.900751457	BA_RNA_BPA10ug_F	BPA10ug	F	MER51-int	ERV1	LTR
0.083709306	3.407862406	0.699292717	0.83525628	MLTR25C:ERVK:LTR	9.942298638	11.45796681	BA_RNA_BPA10ug_F	BPA10ug	F	MLTR25C	ERVK	LTR
0.120226978	-0.125313994	0.703545936	0.83525628	Ricksha:MULE-MuDR:DNA	0.59597741	0.676798923	BA_RNA_BPA10ug_F	BPA10ug	F	Ricksha	MULE-MuDR	DNA
-0.086570649	5.838153673	0.700191764	0.83525628	RLTR9C:ERVK:LTR	55.91298362	54.28639735	BA_RNA_BPA10ug_F	BPA10ug	F	RLTR9C	ERVK	LTR
0.082873937	3.285506347	0.702860091	0.83525628	RLTR9F:ERVK:LTR	9.454376926	9.977330769	BA_RNA_BPA10ug_F	BPA10ug	F	RLTR9F	ERVK	LTR
0.06609137	9.951477148	0.702243234	0.83525628	URR1B:hAT-Charlie:DNA	956.8507387	1048.90326	BA_RNA_BPA10ug_F	BPA10ug	F	URR1B	hAT-Charlie	DNA
0.064006325	11.50724666	0.707791771	0.836723829	B1F:Alu:SINE	2784.404081	3143.995871	BA_RNA_BPA10ug_F	BPA10ug	F	B1F	Alu	SINE
0.072706529	3.614582498	0.708363565	0.836723829	IAPLTR2a:ERVK:LTR	11.50263984	13.62537292	BA_RNA_BPA10ug_F	BPA10ug	F	IAPLTR2a	ERVK	LTR
-0.076286918	7.541784002	0.707263472	0.836723829	L1ME4a:L1:LINE	189.2187631	182.8768914	BA_RNA_BPA10ug_F	BPA10ug	F	L1ME4a	L1	LINE
0.118611585	1.324689852	0.70887964	0.836723829	L5:RTE-X:LINE	2.247883768	2.054361448	BA_RNA_BPA10ug_F	BPA10ug	F	L5	RTE-X	LINE
0.069701075	6.981645479	0.706556929	0.836723829	MLT1J:ERVL-MaLR:LTR	115.1226681	125.7992757	BA_RNA_BPA10ug_F	BPA10ug	F	MLT1J	ERVL-MaLR	LTR
0.169138694	-0.206422474	0.711317172	0.838631447	tRNA-Cys-TGY:tRNA:tRNA	0.562500403	0.651338239	BA_RNA_BPA10ug_F	BPA10ug	F	tRNA-Cys-TGY	tRNA	tRNA
-0.093843987	4.013852872	0.715295967	0.839714559	Charlie7:hAT-Charlie:DNA	15.4739086	15.84107314	BA_RNA_BPA10ug_F	BPA10ug	F	Charlie7	hAT-Charlie	DNA
-0.163199033	1.622401436	0.714579053	0.839714559	hAT-N1_Mam:hAT?:DNA	2.616607007	2.499009953	BA_RNA_BPA10ug_F	BPA10ug	F	hAT-N1_Mam	hAT?	DNA
-0.151406743	2.30406304	0.713303845	0.839714559	L1P5:L1:LINE	4.375489579	4.314367727	BA_RNA_BPA10ug_F	BPA10ug	F	L1P5	L1	LINE
-0.123037824	1.332584503	0.715525628	0.839714559	MER105:DNA:DNA	2.256419578	2.079199926	BA_RNA_BPA10ug_F	BPA10ug	F	MER105	DNA	DNA
0.071465745	7.693003431	0.717083754	0.840576937	MLT1A1:ERVL-MaLR:LTR	208.971992	198.1271046	BA_RNA_BPA10ug_F	BPA10ug	F	MLT1A1	ERVL-MaLR	LTR
0.060531942	11.53336774	0.722655226	0.846136452	B1_Mur1:Alu:SINE	2855.396758	3262.399073	BA_RNA_BPA10ug_F	BPA10ug	F	B1_Mur1	Alu	SINE
0.125511259	0.897344483	0.724545916	0.846408902	L1MEa:L1:LINE	1.344415884	1.895428298	BA_RNA_BPA10ug_F	BPA10ug	F	L1MEa	L1	LINE
0.076733169	4.742481344	0.724178888	0.846408902	MLT1J1:ERVL-MaLR:LTR	24.19029461	26.85687915	BA_RNA_BPA10ug_F	BPA10ug	F	MLT1J1	ERVL-MaLR	LTR
0.082251596	1.598849753	0.72893347	0.850561227	MER104:TcMar-Tc2:DNA	2.75932826	2.971565381	BA_RNA_BPA10ug_F	BPA10ug	F	MER104	TcMar-Tc2	DNA
0.077710311	2.580044634	0.730950466	0.851941125	LTR102_Mam:ERVL:LTR	5.233423153	6.512753854	BA_RNA_BPA10ug_F	BPA10ug	F	LTR102_Mam	ERVL	LTR
-0.073857184	8.168866136	0.733243149	0.853638831	BC1_Mm:scRNA:scRNA	283.0103049	278.7146952	BA_RNA_BPA10ug_F	BPA10ug	F	BC1_Mm	scRNA	scRNA
-0.166616918	0.40470291	0.737336706	0.857426853	tRNA-Pro-CCY:tRNA:tRNA	0.942952331	1.0305334	BA_RNA_BPA10ug_F	BPA10ug	F	tRNA-Pro-CCY	tRNA	tRNA
0.10389027	2.299997829	0.739313768	0.858747847	Ricksha_c:MULE-MuDR:DNA	4.636689169	4.625513284	BA_RNA_BPA10ug_F	BPA10ug	F	Ricksha_c	MULE-MuDR	DNA
-0.175827923	-0.167326192	0.743079473	0.861520531	Helitron1Nb_Mam:Helitron:RC	0.620746649	0.465579487	BA_RNA_BPA10ug_F	BPA10ug	F	Helitron1Nb_Mam	Helitron	RC
-0.087024603	5.181424801	0.74338843	0.861520531	RMER13A:ERVK:LTR	32.60710784	30.92841443	BA_RNA_BPA10ug_F	BPA10ug	F	RMER13A	ERVK	LTR
-0.096885197	3.306289411	0.745213336	0.862656254	MER77B:ERVL:LTR	9.028948136	8.954700437	BA_RNA_BPA10ug_F	BPA10ug	F	MER77B	ERVL	LTR
0.083610515	1.66438684	0.748209828	0.864908064	MER45R:hAT-Tip100:DNA	2.701691494	3.070034088	BA_RNA_BPA10ug_F	BPA10ug	F	MER45R	hAT-Tip100	DNA
0.065119671	11.60768327	0.748852819	0.864908064	RLTR4_Mm:ERV1:LTR	3080.970832	3187.854031	BA_RNA_BPA10ug_F	BPA10ug	F	RLTR4_Mm	ERV1	LTR
-0.06525813	10.50753367	0.7499617	0.864964271	MIR:MIR:SINE	1403.866411	1478.185783	BA_RNA_BPA10ug_F	BPA10ug	F	MIR	MIR	SINE
0.065449587	3.836875061	0.750595831	0.864964271	ORR1D-int:ERVL-MaLR:LTR	12.77212015	13.94163291	BA_RNA_BPA10ug_F	BPA10ug	F	ORR1D-int	ERVL-MaLR	LTR
-0.121926118	1.398269806	0.75607179	0.86993751	Kanga11a:TcMar-Tc2:DNA	2.678335013	2.098234686	BA_RNA_BPA10ug_F	BPA10ug	F	Kanga11a	TcMar-Tc2	DNA
0.094594929	1.090536729	0.756615582	0.86993751	LTR53B:ERVL:LTR	1.5456305	1.828368513	BA_RNA_BPA10ug_F	BPA10ug	F	LTR53B	ERVL	LTR
-0.114102165	2.507267896	0.759032138	0.871734322	MER113A:hAT-Charlie:DNA	5.551160621	4.280134992	BA_RNA_BPA10ug_F	BPA10ug	F	MER113A	hAT-Charlie	DNA
-0.116440037	2.726390488	0.76005393	0.871927037	MER91B:hAT-Tip100:DNA	6.379806048	5.505436362	BA_RNA_BPA10ug_F	BPA10ug	F	MER91B	hAT-Tip100	DNA
0.057672381	4.732616208	0.763547308	0.873970629	MLT1F1:ERVL-MaLR:LTR	27.12614989	29.33621748	BA_RNA_BPA10ug_F	BPA10ug	F	MLT1F1	ERVL-MaLR	LTR
0.082536409	1.866351114	0.762915486	0.873970629	tRNA-Ala-GCG:tRNA:tRNA	3.055279496	3.95727086	BA_RNA_BPA10ug_F	BPA10ug	F	tRNA-Ala-GCG	tRNA	tRNA
-0.134814924	1.652800684	0.765116586	0.874786152	LTR82B:ERVL:LTR	2.582106907	2.840714406	BA_RNA_BPA10ug_F	BPA10ug	F	LTR82B	ERVL	LTR
0.046673762	8.53842212	0.768117788	0.875277078	IAPLTR2_Mm:ERVK:LTR	357.1449057	382.7036382	BA_RNA_BPA10ug_F	BPA10ug	F	IAPLTR2_Mm	ERVK	LTR
0.058992529	2.707193456	0.767332766	0.875277078	LTR40a:ERVL:LTR	6.086108751	7.094683484	BA_RNA_BPA10ug_F	BPA10ug	F	LTR40a	ERVL	LTR
0.055740028	4.808364484	0.766887406	0.875277078	MER44D:TcMar-Tigger:DNA	27.95774863	30.04730348	BA_RNA_BPA10ug_F	BPA10ug	F	MER44D	TcMar-Tigger	DNA
-0.173685558	-0.058067473	0.769796125	0.876211642	MER5C1:hAT-Charlie:DNA	0.709975895	0.593255432	BA_RNA_BPA10ug_F	BPA10ug	F	MER5C1	hAT-Charlie	DNA
-0.060241196	8.76311563	0.77147212	0.877141464	MER58B:hAT-Charlie:DNA	410.217561	395.7741008	BA_RNA_BPA10ug_F	BPA10ug	F	MER58B	hAT-Charlie	DNA
-0.081752753	4.186087894	0.772731476	0.877596037	LTR16C:ERVL:LTR	16.76640428	16.69870901	BA_RNA_BPA10ug_F	BPA10ug	F	LTR16C	ERVL	LTR
-0.170785543	0.808497247	0.776622096	0.878107597	Eulor5A:DNA?:DNA?	1.367751679	0.957236314	BA_RNA_BPA10ug_F	BPA10ug	F	Eulor5A	DNA?	DNA
-0.094288855	2.17017885	0.776131699	0.878107597	L1M3b:L1:LINE	3.787838781	3.680804033	BA_RNA_BPA10ug_F	BPA10ug	F	L1M3b	L1	LINE
0.063685326	2.500878753	0.774458939	0.878107597	MER45A:hAT-Tip100:DNA	5.189181864	5.666964773	BA_RNA_BPA10ug_F	BPA10ug	F	MER45A	hAT-Tip100	DNA
-0.136520021	0.048457915	0.775702296	0.878107597	MER67D:ERV1:LTR	0.761469049	0.573903666	BA_RNA_BPA10ug_F	BPA10ug	F	MER67D	ERV1	LTR
0.056469822	4.333932707	0.777643598	0.878289949	MLT2B5:ERVL:LTR	18.87182598	15.15678354	BA_RNA_BPA10ug_F	BPA10ug	F	MLT2B5	ERVL	LTR
0.101910501	0.506053408	0.778743706	0.878560579	X3_LINE:RTE-BovB:LINE	0.941195821	1.013285739	BA_RNA_BPA10ug_F	BPA10ug	F	X3_LINE	RTE-BovB	LINE
-0.059772696	7.846362768	0.780643241	0.879731511	MER20:hAT-Charlie:DNA	234.9364517	225.9978486	BA_RNA_BPA10ug_F	BPA10ug	F	MER20	hAT-Charlie	DNA
0.07268509	1.749251457	0.782105356	0.880407463	MER92B:ERV1:LTR	3.034957053	3.682427218	BA_RNA_BPA10ug_F	BPA10ug	F	MER92B	ERV1	LTR
-0.109698653	2.849050725	0.787740806	0.885774629	LTR91:ERVL:LTR	6.646097559	4.640377138	BA_RNA_BPA10ug_F	BPA10ug	F	LTR91	ERVL	LTR
0.085190598	0.006977841	0.788754605	0.88593889	MLT1A-int:ERVL-MaLR:LTR	0.734213275	0.756114914	BA_RNA_BPA10ug_F	BPA10ug	F	MLT1A-int	ERVL-MaLR	LTR
-0.075731408	3.560013693	0.790409811	0.885994388	RLTR9D2:ERVK:LTR	11.72181835	10.44806933	BA_RNA_BPA10ug_F	BPA10ug	F	RLTR9D2	ERVK	LTR
0.05189082	3.85002052	0.790539557	0.885994388	Tigger13a:TcMar-Tigger:DNA	12.97349905	15.34322321	BA_RNA_BPA10ug_F	BPA10ug	F	Tigger13a	TcMar-Tigger	DNA
-0.059400482	7.943368883	0.798407763	0.888957825	ID2:ID:SINE	242.888106	249.3778761	BA_RNA_BPA10ug_F	BPA10ug	F	ID2	ID	SINE
0.045569227	7.251770721	0.798184229	0.888957825	MER33:hAT-Charlie:DNA	147.7515669	153.9506177	BA_RNA_BPA10ug_F	BPA10ug	F	MER33	hAT-Charlie	DNA
-0.080610102	2.217224292	0.796029797	0.888957825	MER47A:TcMar-Tigger:DNA	4.260854248	4.421730728	BA_RNA_BPA10ug_F	BPA10ug	F	MER47A	TcMar-Tigger	DNA
-0.05392568	11.20847897	0.796919329	0.888957825	PB1D9:Alu:SINE	2373.548819	2419.229527	BA_RNA_BPA10ug_F	BPA10ug	F	PB1D9	Alu	SINE
0.039208515	9.60981253	0.79732536	0.888957825	RLTR14:ERV1:LTR	749.5525062	813.4735998	BA_RNA_BPA10ug_F	BPA10ug	F	RLTR14	ERV1	LTR
0.054179262	2.625901743	0.798171309	0.888957825	Tigger6b:TcMar-Tigger:DNA	5.334248095	6.19490867	BA_RNA_BPA10ug_F	BPA10ug	F	Tigger6b	TcMar-Tigger	DNA
0.082540991	0.892141614	0.805169522	0.895069812	HERV16-int:ERVL:LTR	1.231545241	1.678416549	BA_RNA_BPA10ug_F	BPA10ug	F	HERV16-int	ERVL	LTR
-0.065006881	7.195331039	0.805650497	0.895069812	RLTR20C1_MM:ERVK:LTR	141.6932144	133.0465554	BA_RNA_BPA10ug_F	BPA10ug	F	RLTR20C1_MM	ERVK	LTR
-0.063146013	7.13076106	0.808740624	0.89752628	tRNA-Ala-GCY_:tRNA:tRNA	139.2386022	139.8410595	BA_RNA_BPA10ug_F	BPA10ug	F	tRNA-Ala-GCY_	tRNA	tRNA
-0.159093879	0.38626057	0.812054327	0.900139292	LTR28:ERV1:LTR	0.811743372	0.725592522	BA_RNA_BPA10ug_F	BPA10ug	F	LTR28	ERV1	LTR
0.040221816	5.27656344	0.812858401	0.900139292	MLT1G1:ERVL-MaLR:LTR	36.97016243	40.93613916	BA_RNA_BPA10ug_F	BPA10ug	F	MLT1G1	ERVL-MaLR	LTR
0.040256336	6.342289007	0.815580151	0.901198414	L1MD3:L1:LINE	81.49286655	83.84644489	BA_RNA_BPA10ug_F	BPA10ug	F	L1MD3	L1	LINE
-0.124049257	0.808566783	0.814751165	0.901198414	RLTR41B:ERV1:LTR	1.386631306	1.667162644	BA_RNA_BPA10ug_F	BPA10ug	F	RLTR41B	ERV1	LTR
-0.055988859	7.423349543	0.821614298	0.904927938	L1MEg:L1:LINE	171.8327894	176.0186333	BA_RNA_BPA10ug_F	BPA10ug	F	L1MEg	L1	LINE
0.040228757	4.723304356	0.821449038	0.904927938	MLT1H1:ERVL-MaLR:LTR	24.57034786	28.25367833	BA_RNA_BPA10ug_F	BPA10ug	F	MLT1H1	ERVL-MaLR	LTR
0.034943986	8.941600291	0.820148168	0.904927938	ORR1G:ERVL-MaLR:LTR	461.45662	507.0253822	BA_RNA_BPA10ug_F	BPA10ug	F	ORR1G	ERVL-MaLR	LTR
0.035676045	11.52178387	0.823308669	0.905816973	B1_Mur4:Alu:SINE	2921.666622	3162.654649	BA_RNA_BPA10ug_F	BPA10ug	F	B1_Mur4	Alu	SINE
0.03391381	8.138187176	0.834935308	0.91235885	L1MC4:L1:LINE	281.3749819	297.5880618	BA_RNA_BPA10ug_F	BPA10ug	F	L1MC4	L1	LINE
-0.072775942	2.509600511	0.834832485	0.91235885	MER102c:hAT-Charlie:DNA	5.072387045	5.023240902	BA_RNA_BPA10ug_F	BPA10ug	F	MER102c	hAT-Charlie	DNA
0.059322409	1.352085936	0.835124558	0.91235885	MER106A:hAT-Charlie:DNA	2.113048103	2.387972071	BA_RNA_BPA10ug_F	BPA10ug	F	MER106A	hAT-Charlie	DNA
0.031880206	10.58869315	0.836403412	0.91235885	MTA_Mm:ERVL-MaLR:LTR	1447.344383	1635.900415	BA_RNA_BPA10ug_F	BPA10ug	F	MTA_Mm	ERVL-MaLR	LTR
0.034702341	5.803909624	0.831320945	0.91235885	RLTR10E:ERVK:LTR	55.58396019	58.86598268	BA_RNA_BPA10ug_F	BPA10ug	F	RLTR10E	ERVK	LTR
0.039456481	4.253236554	0.834970738	0.91235885	RLTR9A:ERVK:LTR	18.46449067	20.66946172	BA_RNA_BPA10ug_F	BPA10ug	F	RLTR9A	ERVK	LTR
-0.042507375	18.31360641	0.833681691	0.91235885	SSU-rRNA_Hsa:rRNA:rRNA	323887.6582	315431.6386	BA_RNA_BPA10ug_F	BPA10ug	F	SSU-rRNA_Hsa	rRNA	rRNA
0.036270029	0.444355238	0.835932996	0.91235885	Tigger11a:TcMar-Tigger:DNA	1.098480666	1.276051613	BA_RNA_BPA10ug_F	BPA10ug	F	Tigger11a	TcMar-Tigger	DNA
0.033983268	3.592373673	0.840244709	0.914986536	MERV1_LTR:ERV1:LTR	11.15968925	12.22410463	BA_RNA_BPA10ug_F	BPA10ug	F	MERV1_LTR	ERV1	LTR
0.06003725	0.668334942	0.840609137	0.914986536	Ricksha_0:MULE-MuDR:DNA	1.265980634	1.435131764	BA_RNA_BPA10ug_F	BPA10ug	F	Ricksha_0	MULE-MuDR	DNA
0.05848816	0.940792141	0.84150084	0.914986536	Tigger1a_Art:TcMar-Tigger:DNA	1.336389151	1.44010109	BA_RNA_BPA10ug_F	BPA10ug	F	Tigger1a_Art	TcMar-Tigger	DNA
-0.127877983	0.033470036	0.842655928	0.915267768	LTR16D:ERVL:LTR	0.538078642	0.606849511	BA_RNA_BPA10ug_F	BPA10ug	F	LTR16D	ERVL	LTR
0.032861121	4.481365414	0.844629388	0.916436349	MamGyp-int:Gypsy:LTR	21.80605744	21.09172803	BA_RNA_BPA10ug_F	BPA10ug	F	MamGyp-int	Gypsy	LTR
0.058867334	-0.415415605	0.84720367	0.917279902	MER97c:hAT-Tip100:DNA	0.467995611	0.484677731	BA_RNA_BPA10ug_F	BPA10ug	F	MER97c	hAT-Tip100	DNA
0.042085408	3.6977759	0.847119043	0.917279902	MLTR18A_MM:ERVK:LTR	11.71699797	13.55624904	BA_RNA_BPA10ug_F	BPA10ug	F	MLTR18A_MM	ERVK	LTR
-0.080936291	0.444511544	0.851784374	0.917375365	Charlie11:hAT-Charlie:DNA	0.996671623	1.088813119	BA_RNA_BPA10ug_F	BPA10ug	F	Charlie11	hAT-Charlie	DNA
-0.162729108	-0.177370581	0.850196976	0.917375365	Helitron2Na_Mam:Helitron?:RC?	0.634591609	0.583197431	BA_RNA_BPA10ug_F	BPA10ug	F	Helitron2Na_Mam	Helitron?	RC?
-0.044936417	10.16106109	0.851728495	0.917375365	ID4:ID:SINE	1128.13717	1155.031647	BA_RNA_BPA10ug_F	BPA10ug	F	ID4	ID	SINE
-0.103115145	1.325030882	0.849638103	0.917375365	MER65D:ERV1:LTR	1.879958882	2.181442789	BA_RNA_BPA10ug_F	BPA10ug	F	MER65D	ERV1	LTR
-0.051227517	8.445148733	0.848730951	0.917375365	RMER1C:Other:Other	337.0728315	261.0082637	BA_RNA_BPA10ug_F	BPA10ug	F	RMER1C	Other	Other
0.041008018	3.399848138	0.855467454	0.918597622	FordPrefect_a:hAT-Tip100:DNA	9.889715147	9.761898621	BA_RNA_BPA10ug_F	BPA10ug	F	FordPrefect_a	hAT-Tip100	DNA
0.036502006	3.140990242	0.855555186	0.918597622	LTR67B:ERVL:LTR	7.448757537	8.452225119	BA_RNA_BPA10ug_F	BPA10ug	F	LTR67B	ERVL	LTR
0.028604667	8.430819341	0.855618353	0.918597622	RMER30:hAT-Charlie:DNA	339.224953	371.6610947	BA_RNA_BPA10ug_F	BPA10ug	F	RMER30	hAT-Charlie	DNA
0.028804642	6.699439744	0.858479333	0.920701049	MER46C:TcMar-Tigger:DNA	105.2742858	101.4616738	BA_RNA_BPA10ug_F	BPA10ug	F	MER46C	TcMar-Tigger	DNA
-0.055124344	5.051016654	0.860920508	0.922350302	MER53:hAT:DNA	32.2996679	30.43280969	BA_RNA_BPA10ug_F	BPA10ug	F	MER53	hAT	DNA
0.031618593	4.535133563	0.862267581	0.922825157	L1M1:L1:LINE	20.87489395	21.77398961	BA_RNA_BPA10ug_F	BPA10ug	F	L1M1	L1	LINE
-0.043134837	11.01488267	0.86482632	0.923627273	L2a:L2:LINE	2059.109724	1953.62434	BA_RNA_BPA10ug_F	BPA10ug	F	L2a	L2	LINE
-0.050131516	3.989063781	0.864157143	0.923627273	RLTR26B_MM:ERVK:LTR	15.74341122	16.73053526	BA_RNA_BPA10ug_F	BPA10ug	F	RLTR26B_MM	ERVK	LTR
0.051537671	0.563714725	0.865990068	0.923903719	Arthur1A:hAT-Tip100:DNA	1.072285348	1.409472188	BA_RNA_BPA10ug_F	BPA10ug	F	Arthur1A	hAT-Tip100	DNA
-0.064023115	3.70171332	0.867956674	0.925035244	MamRep605:LTR?:LTR?	11.84767308	12.92420644	BA_RNA_BPA10ug_F	BPA10ug	F	MamRep605	LTR?	LTR
0.049653332	0.379224218	0.870001949	0.925552391	LTRIS6:ERV1:LTR	0.938563724	1.009790601	BA_RNA_BPA10ug_F	BPA10ug	F	LTRIS6	ERV1	LTR
0.057746969	0.39861501	0.870254941	0.925552391	Tigger12c:TcMar-Tigger:DNA	0.885170807	1.204657587	BA_RNA_BPA10ug_F	BPA10ug	F	Tigger12c	TcMar-Tigger	DNA
-0.064102752	1.733244299	0.871688595	0.92611244	Kanga1b:TcMar-Tc2:DNA	2.955987418	3.225663925	BA_RNA_BPA10ug_F	BPA10ug	F	Kanga1b	TcMar-Tc2	DNA
0.023201658	11.39417238	0.875620167	0.926800231	B1_Mur2:Alu:SINE	2659.352444	2780.298927	BA_RNA_BPA10ug_F	BPA10ug	F	B1_Mur2	Alu	SINE
-0.086107608	0.011818413	0.874951766	0.926800231	LTR90A:LTR:LTR	0.680906392	0.652270183	BA_RNA_BPA10ug_F	BPA10ug	F	LTR90A	LTR	LTR
-0.038443428	9.155844849	0.874225763	0.926800231	RMER17B2:ERVK:LTR	558.1648948	542.5266927	BA_RNA_BPA10ug_F	BPA10ug	F	RMER17B2	ERVK	LTR
-0.072867767	2.782380407	0.875966918	0.926800231	Tigger16a:TcMar-Tigger:DNA	5.873495811	6.387687763	BA_RNA_BPA10ug_F	BPA10ug	F	Tigger16a	TcMar-Tigger	DNA
0.024015126	5.174412753	0.877570199	0.927535376	L1M3e:L1:LINE	34.90252538	33.92570092	BA_RNA_BPA10ug_F	BPA10ug	F	L1M3e	L1	LINE
-0.035140535	10.00728873	0.87875802	0.92783034	B1F2:Alu:SINE	1014.034632	1049.021565	BA_RNA_BPA10ug_F	BPA10ug	F	B1F2	Alu	SINE
-0.089421918	1.414108174	0.88121667	0.928505903	MER5C:hAT-Charlie:DNA	2.04345005	2.465115813	BA_RNA_BPA10ug_F	BPA10ug	F	MER5C	hAT-Charlie	DNA
0.03299987	2.903236957	0.880887489	0.928505903	U8:snRNA:snRNA	5.670619964	4.837262163	BA_RNA_BPA10ug_F	BPA10ug	F	U8	snRNA	snRNA
0.037154368	1.50644512	0.883871556	0.9299063	Charlie9:hAT-Charlie:DNA	2.148656234	2.484981259	BA_RNA_BPA10ug_F	BPA10ug	F	Charlie9	hAT-Charlie	DNA
0.021337271	9.469831009	0.884367304	0.9299063	L2b:L2:LINE	669.184861	710.0362233	BA_RNA_BPA10ug_F	BPA10ug	F	L2b	L2	LINE
0.03089988	1.53203821	0.886545031	0.931237116	SRV_MM-int:ERVK:LTR	2.489055514	2.513156239	BA_RNA_BPA10ug_F	BPA10ug	F	SRV_MM-int	ERVK	LTR
-0.051499932	3.701784314	0.888303802	0.932125572	X7B_LINE:CR1:LINE	11.68216466	12.42801175	BA_RNA_BPA10ug_F	BPA10ug	F	X7B_LINE	CR1	LINE
-0.083471051	0.92790918	0.890835104	0.933822013	tRNA-Gly-GGA:tRNA:tRNA	1.502068547	1.421800292	BA_RNA_BPA10ug_F	BPA10ug	F	tRNA-Gly-GGA	tRNA	tRNA
-0.069135144	3.244199023	0.894267105	0.934541161	Charlie20a:hAT-Charlie:DNA	9.050975509	7.945080201	BA_RNA_BPA10ug_F	BPA10ug	F	Charlie20a	hAT-Charlie	DNA
0.044823683	0.29798782	0.892814513	0.934541161	ERVB3_1-LTR_MM:ERVK:LTR	0.86028682	0.934535293	BA_RNA_BPA10ug_F	BPA10ug	F	ERVB3_1-LTR_MM	ERVK	LTR
0.021033151	3.761920263	0.893925191	0.934541161	RLTR10F:ERVK:LTR	12.98595057	12.27500393	BA_RNA_BPA10ug_F	BPA10ug	F	RLTR10F	ERVK	LTR
-0.03488664	6.274485293	0.899290496	0.938829853	RLTR14-int:ERV1:LTR	75.81083042	77.15460418	BA_RNA_BPA10ug_F	BPA10ug	F	RLTR14-int	ERV1	LTR
0.018783444	5.837652031	0.900332645	0.938957744	RLTR14_RN:ERV1:LTR	56.08305787	59.45911941	BA_RNA_BPA10ug_F	BPA10ug	F	RLTR14_RN	ERV1	LTR
-0.035104245	4.753923179	0.904448513	0.942287686	MLT1E1A:ERVL-MaLR:LTR	24.29237466	26.17287377	BA_RNA_BPA10ug_F	BPA10ug	F	MLT1E1A	ERVL-MaLR	LTR
0.015694546	13.04410731	0.908808846	0.945865271	ID_B1:B4:SINE	8409.445203	8677.84285	BA_RNA_BPA10ug_F	BPA10ug	F	ID_B1	B4	SINE
0.014744535	6.6101222	0.911865291	0.946673552	L1M4b:L1:LINE	98.18692149	109.4796809	BA_RNA_BPA10ug_F	BPA10ug	F	L1M4b	L1	LINE
0.016677305	6.747503135	0.912385461	0.946673552	L1MEd:L1:LINE	106.7404631	93.7004874	BA_RNA_BPA10ug_F	BPA10ug	F	L1MEd	L1	LINE
-0.033182392	5.348157439	0.914221472	0.946673552	MER103C:hAT-Charlie:DNA	39.63015783	37.59030006	BA_RNA_BPA10ug_F	BPA10ug	F	MER103C	hAT-Charlie	DNA
-0.046933542	2.961774574	0.91080667	0.946673552	MER115:hAT-Tip100:DNA	6.770108836	7.032719641	BA_RNA_BPA10ug_F	BPA10ug	F	MER115	hAT-Tip100	DNA
-0.030354205	5.904161428	0.913586709	0.946673552	MER44A:TcMar-Tigger:DNA	57.65979583	52.02395153	BA_RNA_BPA10ug_F	BPA10ug	F	MER44A	TcMar-Tigger	DNA
-0.028426151	6.05759072	0.919364153	0.951034245	MER20B:hAT-Charlie:DNA	63.36518372	66.6933061	BA_RNA_BPA10ug_F	BPA10ug	F	MER20B	hAT-Charlie	DNA
0.00852973	6.840551018	0.93778295	0.968125775	MT2C_Mm:ERVL:LTR	110.4907559	114.4741619	BA_RNA_BPA10ug_F	BPA10ug	F	MT2C_Mm	ERVL	LTR
-0.021109257	9.873486255	0.937496236	0.968125775	RMER15:ERVL:LTR	921.8613306	963.8793729	BA_RNA_BPA10ug_F	BPA10ug	F	RMER15	ERVL	LTR
-0.0681653	0.740676999	0.939608787	0.96903088	MER68-int:ERVL:LTR	1.279835283	1.137740598	BA_RNA_BPA10ug_F	BPA10ug	F	MER68-int	ERVL	LTR
0.007215004	12.17476723	0.943930589	0.969748455	B1_Mus2:Alu:SINE	4591.755683	4835.232653	BA_RNA_BPA10ug_F	BPA10ug	F	B1_Mus2	Alu	SINE
-0.051008571	1.999428372	0.944435165	0.969748455	LTR104_Mam:Gypsy:LTR	3.948395873	3.506072536	BA_RNA_BPA10ug_F	BPA10ug	F	LTR104_Mam	Gypsy	LTR
-0.053480383	0.263951174	0.944203037	0.969748455	LTR105_Mam:ERVL:LTR	0.914351606	0.860392805	BA_RNA_BPA10ug_F	BPA10ug	F	LTR105_Mam	ERVL	LTR
0.007718822	3.830671643	0.943270968	0.969748455	MER102a:hAT-Charlie:DNA	13.78214907	13.54263447	BA_RNA_BPA10ug_F	BPA10ug	F	MER102a	hAT-Charlie	DNA
0.006971147	10.76289451	0.945053588	0.969748455	PB1D7:Alu:SINE	1703.492529	1804.573368	BA_RNA_BPA10ug_F	BPA10ug	F	PB1D7	Alu	SINE
-0.018628093	10.51164606	0.94712756	0.96992702	ID4_:ID:SINE	1386.433738	1507.014922	BA_RNA_BPA10ug_F	BPA10ug	F	ID4_	ID	SINE
0.005979218	4.219980864	0.946942285	0.96992702	MLTR73:ERV1:LTR	17.52794709	18.38748543	BA_RNA_BPA10ug_F	BPA10ug	F	MLTR73	ERV1	LTR
0.006218041	5.383366354	0.949642241	0.971527783	IAPEY3_LTR:ERVK:LTR	42.09103577	42.32231523	BA_RNA_BPA10ug_F	BPA10ug	F	IAPEY3_LTR	ERVK	LTR
-0.041344324	1.704951099	0.953088207	0.972804055	LTR75:ERVL:LTR	2.946718966	2.907815165	BA_RNA_BPA10ug_F	BPA10ug	F	LTR75	ERVL	LTR
-0.05810397	0.214219366	0.952767728	0.972804055	MER88:ERVL:LTR	0.973677103	0.901169268	BA_RNA_BPA10ug_F	BPA10ug	F	MER88	ERVL	LTR
-0.024816934	4.800070557	0.953748148	0.972804055	MLT1G3:ERVL-MaLR:LTR	24.18808723	29.03295738	BA_RNA_BPA10ug_F	BPA10ug	F	MLT1G3	ERVL-MaLR	LTR
0.002920255	4.609535986	0.955966941	0.974094059	MER68B:ERVL:LTR	22.75390797	21.47737779	BA_RNA_BPA10ug_F	BPA10ug	F	MER68B	ERVL	LTR
-0.041643698	1.451481551	0.959739909	0.975990486	L1M:L1:LINE	2.466437395	2.500677358	BA_RNA_BPA10ug_F	BPA10ug	F	L1M	L1	LINE
-0.004766878	2.371443396	0.959160536	0.975990486	LTR16A1:ERVL:LTR	4.824507797	4.271369913	BA_RNA_BPA10ug_F	BPA10ug	F	LTR16A1	ERVL	LTR
-0.045633801	1.708354172	0.962079972	0.977396668	LTR16E1:ERVL:LTR	2.654953715	3.08561331	BA_RNA_BPA10ug_F	BPA10ug	F	LTR16E1	ERVL	LTR
-0.025673147	3.60815388	0.968193367	0.982629649	RLTR13B4:ERVK:LTR	12.32721596	11.52432744	BA_RNA_BPA10ug_F	BPA10ug	F	RLTR13B4	ERVK	LTR
-0.023211771	2.802531091	0.971117183	0.984618315	RLTR26D_MM:ERVK:LTR	6.590585085	6.122749206	BA_RNA_BPA10ug_F	BPA10ug	F	RLTR26D_MM	ERVK	LTR
-0.003897978	5.574925721	0.978848432	0.99147247	Zaphod:hAT-Tip100:DNA	47.13284772	53.41386375	BA_RNA_BPA10ug_F	BPA10ug	F	Zaphod	hAT-Tip100	DNA
-0.022043896	3.506606411	0.980080921	0.991736987	MER63B:hAT-Blackjack:DNA	10.89474057	11.19858739	BA_RNA_BPA10ug_F	BPA10ug	F	MER63B	hAT-Blackjack	DNA
-0.012326662	5.858009186	0.981964469	0.992659132	ERVB7_2-LTR_MM:ERVK:LTR	55.98424342	59.82376552	BA_RNA_BPA10ug_F	BPA10ug	F	ERVB7_2-LTR_MM	ERVK	LTR
-0.012532793	4.658725607	0.986928115	0.996690015	RLTR9E:ERVK:LTR	25.30237422	23.19302977	BA_RNA_BPA10ug_F	BPA10ug	F	RLTR9E	ERVK	LTR
-0.013894134	1.790535021	0.990974237	0.999787249	Charlie14a:hAT-Charlie:DNA	3.051629436	3.095668979	BA_RNA_BPA10ug_F	BPA10ug	F	Charlie14a	hAT-Charlie	DNA
-0.00563533	11.08237699	0.998878509	1	B1_Mur3:Alu:SINE	2160.449152	2245.416465	BA_RNA_BPA10ug_F	BPA10ug	F	B1_Mur3	Alu	SINE
-0.006127701	12.6266591	0.998861499	1	B1_Mus1:Alu:SINE	6369.47691	6464.262716	BA_RNA_BPA10ug_F	BPA10ug	F	B1_Mus1	Alu	SINE
-0.007492554	10.52349382	0.992430698	1	B1F1:Alu:SINE	1443.660106	1526.333778	BA_RNA_BPA10ug_F	BPA10ug	F	B1F1	Alu	SINE
0.006051751	-0.323948372	1	1	Eulor9A:DNA:DNA	0.508176828	0.510492353	BA_RNA_BPA10ug_F	BPA10ug	F	Eulor9A	DNA	DNA
-0.000203747	0.982510569	1	1	LTR81A:Gypsy:LTR	1.353499883	1.729335082	BA_RNA_BPA10ug_F	BPA10ug	F	LTR81A	Gypsy	LTR
-0.036618828	0.205208191	0.9993716	1	MER57E1:ERV1:LTR	0.943150678	1.045927895	BA_RNA_BPA10ug_F	BPA10ug	F	MER57E1	ERV1	LTR
-0.045362357	-0.17549648	1	1	MER91C:hAT-Tip100:DNA	0.531642055	0.708780899	BA_RNA_BPA10ug_F	BPA10ug	F	MER91C	hAT-Tip100	DNA
-0.005788606	6.196301554	0.999195882	1	MLT1A:ERVL-MaLR:LTR	69.88937332	77.87104957	BA_RNA_BPA10ug_F	BPA10ug	F	MLT1A	ERVL-MaLR	LTR
-0.029082193	1.472989568	0.999423757	1	U5:snRNA:snRNA	2.335204988	2.212165119	BA_RNA_BPA10ug_F	BPA10ug	F	U5	snRNA	snRNA
-3.266188273	10.29536233	1.40E-22	1.44E-19	L1MA8:L1:LINE	1347.967118	132.9353677	BA_RNA_BPA10ug_M	BPA10ug	M	L1MA8	L1	LINE
-2.945459904	6.26898487	1.17E-21	6.01E-19	LFSINE_Vert:tRNA:SINE	86.8967984	11.906551	BA_RNA_BPA10ug_M	BPA10ug	M	LFSINE_Vert	tRNA	SINE
-1.92929285	12.62035216	8.07E-19	2.07E-16	L1Md_T:L1:LINE	7068.567764	1897.508292	BA_RNA_BPA10ug_M	BPA10ug	M	L1Md_T	L1	LINE
-3.352874351	2.073501151	7.67E-19	2.07E-16	X9_LINE:L1?:LINE	4.811316076	0.190386177	BA_RNA_BPA10ug_M	BPA10ug	M	X9_LINE	L1?	LINE
-2.400633167	9.764884721	3.78E-17	7.77E-15	L3:CR1:LINE	969.66108	157.951086	BA_RNA_BPA10ug_M	BPA10ug	M	L3	CR1	LINE
-2.076402366	5.63966272	2.41E-15	4.12E-13	MLT1F:ERVL-MaLR:LTR	53.72746158	12.62495371	BA_RNA_BPA10ug_M	BPA10ug	M	MLT1F	ERVL-MaLR	LTR
-2.076520084	5.69846654	2.46E-14	3.61E-12	RLTR24B_MM:ERV1:LTR	55.24816662	13.14396003	BA_RNA_BPA10ug_M	BPA10ug	M	RLTR24B_MM	ERV1	LTR
-1.843475476	7.820555298	7.11E-14	9.14E-12	LTR82A:ERVL:LTR	239.4693706	62.89725904	BA_RNA_BPA10ug_M	BPA10ug	M	LTR82A	ERVL	LTR
-2.255686288	5.789884015	1.13E-13	1.30E-11	MamTip2:hAT-Tip100:DNA	62.95722152	12.65642332	BA_RNA_BPA10ug_M	BPA10ug	M	MamTip2	hAT-Tip100	DNA
-1.792514403	6.289646424	1.61E-13	1.65E-11	MLT1H-int:ERVL-MaLR:LTR	83.97460228	23.28629017	BA_RNA_BPA10ug_M	BPA10ug	M	MLT1H-int	ERVL-MaLR	LTR
-1.951165037	6.118770834	3.25E-13	2.39E-11	L3b:CR1:LINE	72.1247994	17.31568805	BA_RNA_BPA10ug_M	BPA10ug	M	L3b	CR1	LINE
-2.026401756	9.84038418	3.19E-13	2.39E-11	LTR50:ERVL:LTR	1069.616679	233.0000774	BA_RNA_BPA10ug_M	BPA10ug	M	LTR50	ERVL	LTR
-3.202442366	4.336370898	3.03E-13	2.39E-11	LTR78B:ERV1:LTR	21.50331235	2.158798827	BA_RNA_BPA10ug_M	BPA10ug	M	LTR78B	ERV1	LTR
-2.4203552	4.303712725	2.61E-13	2.39E-11	MamGypLTR1b:Gypsy:LTR	20.25616442	4.363293479	BA_RNA_BPA10ug_M	BPA10ug	M	MamGypLTR1b	Gypsy	LTR
-1.883259285	6.542299477	2.38E-12	1.63E-10	MER5A1:hAT-Charlie:DNA	103.4714661	24.70243241	BA_RNA_BPA10ug_M	BPA10ug	M	MER5A1	hAT-Charlie	DNA
-1.638986366	9.854536675	3.83E-12	2.46E-10	MIR3:MIR:SINE	1057.43837	317.7654353	BA_RNA_BPA10ug_M	BPA10ug	M	MIR3	MIR	SINE
-1.729609164	7.2616373	6.57E-12	3.96E-10	RLTR20C1_MM:ERVK:LTR	166.099243	48.60313199	BA_RNA_BPA10ug_M	BPA10ug	M	RLTR20C1_MM	ERVK	LTR
-2.150125399	5.045385813	6.93E-12	3.96E-10	UCON29:PiggyBac?:DNA	34.89754428	7.282102163	BA_RNA_BPA10ug_M	BPA10ug	M	UCON29	PiggyBac?	DNA
-2.029164255	6.61881172	7.33E-12	3.97E-10	AmnSINE1:Deu:SINE	98.45289665	27.63661338	BA_RNA_BPA10ug_M	BPA10ug	M	AmnSINE1	Deu	SINE
-2.946283443	3.368324903	2.65E-11	1.36E-09	AmnSINE2:Deu:SINE	10.32760557	1.337202474	BA_RNA_BPA10ug_M	BPA10ug	M	AmnSINE2	Deu	SINE
-2.32697023	5.348786586	3.19E-11	1.56E-09	Tigger19a:TcMar-Tigger:DNA	45.67399304	6.944035936	BA_RNA_BPA10ug_M	BPA10ug	M	Tigger19a	TcMar-Tigger	DNA
-1.966070583	7.563346497	6.94E-11	3.24E-09	L1M2b:L1:LINE	197.0440247	51.00290027	BA_RNA_BPA10ug_M	BPA10ug	M	L1M2b	L1	LINE
-1.607444771	5.359302541	9.93E-11	4.44E-09	MamSINE1:tRNA:SINE	44.56720954	14.59851203	BA_RNA_BPA10ug_M	BPA10ug	M	MamSINE1	tRNA	SINE
-2.365913561	6.332324273	1.36E-10	5.84E-09	MER112:hAT-Charlie:DNA	80.47796296	20.57178397	BA_RNA_BPA10ug_M	BPA10ug	M	MER112	hAT-Charlie	DNA
-3.016181916	2.693119838	2.09E-10	8.59E-09	MER135:DNA:DNA	6.844014521	0.563079695	BA_RNA_BPA10ug_M	BPA10ug	M	MER135	DNA	DNA
-3.006676772	2.428674477	2.52E-10	9.97E-09	X6A_LINE:CR1:LINE	4.994405902	0.876034119	BA_RNA_BPA10ug_M	BPA10ug	M	X6A_LINE	CR1	LINE
-2.333904076	1.22797301	3.85E-10	1.46E-08	MER65D:ERV1:LTR	2.103588798	0.482141021	BA_RNA_BPA10ug_M	BPA10ug	M	MER65D	ERV1	LTR
-2.585042584	5.979336304	4.04E-10	1.48E-08	U4:snRNA:snRNA	69.88573789	8.211195277	BA_RNA_BPA10ug_M	BPA10ug	M	U4	snRNA	snRNA
-2.595712337	9.622448237	5.58E-10	1.98E-08	tRNA-Ser-TCA(m):tRNA:tRNA	851.993812	152.1522335	BA_RNA_BPA10ug_M	BPA10ug	M	tRNA-Ser-TCA(m)	tRNA	tRNA
-2.154100953	5.743251299	7.71E-10	2.61E-08	MLT1M:ERVL-MaLR:LTR	61.1467996	14.07359827	BA_RNA_BPA10ug_M	BPA10ug	M	MLT1M	ERVL-MaLR	LTR
-2.777230611	0.745666901	7.86E-10	2.61E-08	X7C_LINE:CR1:LINE	1.416380157	0.189214151	BA_RNA_BPA10ug_M	BPA10ug	M	X7C_LINE	CR1	LINE
-1.555324162	9.506451855	9.41E-10	3.02E-08	MLTR14:ERV1:LTR	779.0871497	271.8624622	BA_RNA_BPA10ug_M	BPA10ug	M	MLTR14	ERV1	LTR
-2.752303707	2.148025785	1.26E-09	3.93E-08	Eulor2B:DNA?:DNA?	4.30305396	0.583539709	BA_RNA_BPA10ug_M	BPA10ug	M	Eulor2B	DNA?	DNA
-1.493920539	11.14859682	1.37E-09	4.11E-08	MIRc:MIR:SINE	2388.996828	904.390655	BA_RNA_BPA10ug_M	BPA10ug	M	MIRc	MIR	SINE
-2.451300208	0.399887498	1.40E-09	4.11E-08	tRNA-Tyr-TAC:tRNA:tRNA	1.128255612	0.258532582	BA_RNA_BPA10ug_M	BPA10ug	M	tRNA-Tyr-TAC	tRNA	tRNA
-2.145432139	3.121033169	1.53E-09	4.38E-08	X6B_LINE:CR1:LINE	9.522696345	2.377449173	BA_RNA_BPA10ug_M	BPA10ug	M	X6B_LINE	CR1	LINE
-1.469448617	10.21401757	1.78E-09	4.95E-08	PB1D11:Alu:SINE	1283.095797	456.9937672	BA_RNA_BPA10ug_M	BPA10ug	M	PB1D11	Alu	SINE
-1.683662322	5.326091197	2.23E-09	6.05E-08	MER117:hAT-Charlie:DNA	43.8424791	12.47607314	BA_RNA_BPA10ug_M	BPA10ug	M	MER117	hAT-Charlie	DNA
-1.456296204	10.4110363	2.66E-09	6.84E-08	ID4:ID:SINE	1535.225835	509.1006831	BA_RNA_BPA10ug_M	BPA10ug	M	ID4	ID	SINE
-1.633869841	5.803660671	2.63E-09	6.84E-08	MER63A:hAT-Blackjack:DNA	58.62145278	18.86391039	BA_RNA_BPA10ug_M	BPA10ug	M	MER63A	hAT-Blackjack	DNA
-1.625019323	7.25683869	2.86E-09	7.18E-08	Tigger8:TcMar-Tigger:DNA	160.0541132	48.20687632	BA_RNA_BPA10ug_M	BPA10ug	M	Tigger8	TcMar-Tigger	DNA
-2.540960832	0.056749484	4.03E-09	9.85E-08	Eulor2A:DNA?:DNA?	0.889753261	0.169769086	BA_RNA_BPA10ug_M	BPA10ug	M	Eulor2A	DNA?	DNA
-1.384982839	11.2116048	4.60E-09	1.10E-07	MIRb:MIR:SINE	2607.811672	990.7379594	BA_RNA_BPA10ug_M	BPA10ug	M	MIRb	MIR	SINE
-1.460782207	8.498611897	6.53E-09	1.53E-07	FordPrefect:hAT-Tip100:DNA	394.2518576	135.1569353	BA_RNA_BPA10ug_M	BPA10ug	M	FordPrefect	hAT-Tip100	DNA
-2.616073782	0.359474559	8.13E-09	1.86E-07	LTR88a:Gypsy?:LTR	1.280796829	0.173287684	BA_RNA_BPA10ug_M	BPA10ug	M	LTR88a	Gypsy?	LTR
-1.854478773	5.134795064	9.17E-09	2.05E-07	MER58C:hAT-Charlie:DNA	39.09998828	10.06252808	BA_RNA_BPA10ug_M	BPA10ug	M	MER58C	hAT-Charlie	DNA
-1.521336305	7.535838425	1.15E-08	2.52E-07	MER5B:hAT-Charlie:DNA	198.3308829	74.64453167	BA_RNA_BPA10ug_M	BPA10ug	M	MER5B	hAT-Charlie	DNA
-2.358695329	3.461815665	1.26E-08	2.71E-07	Tigger14a:TcMar-Tigger:DNA	11.90550004	2.01806507	BA_RNA_BPA10ug_M	BPA10ug	M	Tigger14a	TcMar-Tigger	DNA
-2.335363628	0.829129629	1.34E-08	2.76E-07	LTR85c:Gypsy?:LTR	1.584602273	0.325709606	BA_RNA_BPA10ug_M	BPA10ug	M	LTR85c	Gypsy?	LTR
-1.584803323	9.025217183	1.34E-08	2.76E-07	MLT1D:ERVL-MaLR:LTR	526.4239711	177.2799674	BA_RNA_BPA10ug_M	BPA10ug	M	MLT1D	ERVL-MaLR	LTR
-2.202094467	0.126997066	1.68E-08	3.35E-07	LTR86B1:ERVL:LTR	0.994875584	0.199694087	BA_RNA_BPA10ug_M	BPA10ug	M	LTR86B1	ERVL	LTR
-1.408327698	7.574839725	1.69E-08	3.35E-07	RLTR20A4:ERVK:LTR	208.785395	75.1689875	BA_RNA_BPA10ug_M	BPA10ug	M	RLTR20A4	ERVK	LTR
-1.968794249	10.68386308	1.75E-08	3.40E-07	MLT2F:ERVL:LTR	1600.107639	376.3618348	BA_RNA_BPA10ug_M	BPA10ug	M	MLT2F	ERVL	LTR
-2.606392394	3.279497038	1.83E-08	3.49E-07	MER50:ERV1:LTR	9.924960942	1.668617363	BA_RNA_BPA10ug_M	BPA10ug	M	MER50	ERV1	LTR
-2.199845283	1.616366574	2.09E-08	3.91E-07	U14:snRNA:snRNA	3.09744951	0.576412953	BA_RNA_BPA10ug_M	BPA10ug	M	U14	snRNA	snRNA
-1.624154963	5.144222083	2.17E-08	3.92E-07	MLT1O:ERVL-MaLR:LTR	39.76816083	12.39179286	BA_RNA_BPA10ug_M	BPA10ug	M	MLT1O	ERVL-MaLR	LTR
-1.352102409	12.36519219	2.15E-08	3.92E-07	PB1D10:Alu:SINE	5774.432878	2300.258318	BA_RNA_BPA10ug_M	BPA10ug	M	PB1D10	Alu	SINE
-2.153870087	3.287401421	2.54E-08	4.50E-07	MamRep1894:hAT:DNA	9.457134007	1.821045714	BA_RNA_BPA10ug_M	BPA10ug	M	MamRep1894	hAT	DNA
-1.647042281	4.133679843	3.01E-08	5.24E-07	MER74A:ERVL:LTR	18.26480628	5.595119394	BA_RNA_BPA10ug_M	BPA10ug	M	MER74A	ERVL	LTR
-1.900733858	5.967391235	3.63E-08	6.22E-07	Cheshire:hAT-Charlie:DNA	66.09465948	16.42950093	BA_RNA_BPA10ug_M	BPA10ug	M	Cheshire	hAT-Charlie	DNA
-1.296905664	4.8801884	4.65E-08	7.84E-07	CR1_Mam:CR1:LINE	31.36813878	12.78827751	BA_RNA_BPA10ug_M	BPA10ug	M	CR1_Mam	CR1	LINE
-1.34848696	8.665601017	5.10E-08	8.46E-07	RMER1C:Other:Other	430.8014426	154.2947528	BA_RNA_BPA10ug_M	BPA10ug	M	RMER1C	Other	Other
-1.627849487	3.779542503	5.81E-08	9.48E-07	MLT1J2:ERVL-MaLR:LTR	14.05716064	3.945878298	BA_RNA_BPA10ug_M	BPA10ug	M	MLT1J2	ERVL-MaLR	LTR
-1.303177572	5.46090431	8.82E-08	1.42E-06	MER103C:hAT-Charlie:DNA	43.60612105	19.56839011	BA_RNA_BPA10ug_M	BPA10ug	M	MER103C	hAT-Charlie	DNA
-1.357641608	10.93109805	9.25E-08	1.46E-06	MTE2b:ERVL-MaLR:LTR	2030.815079	699.9700628	BA_RNA_BPA10ug_M	BPA10ug	M	MTE2b	ERVL-MaLR	LTR
-2.04032748	2.965026126	1.44E-07	2.20E-06	LTR81C:Gypsy:LTR	7.063047685	1.601357466	BA_RNA_BPA10ug_M	BPA10ug	M	LTR81C	Gypsy	LTR
-2.174371645	2.493342909	1.47E-07	2.20E-06	MER131:SINE?:SINE?	5.889390076	1.361544487	BA_RNA_BPA10ug_M	BPA10ug	M	MER131	SINE?	SINE
-2.39153344	-0.236894177	1.47E-07	2.20E-06	MER66-int:ERV1:LTR	0.613344289	0.106760792	BA_RNA_BPA10ug_M	BPA10ug	M	MER66-int	ERV1	LTR
-1.423803333	9.026382768	1.43E-07	2.20E-06	U2:snRNA:snRNA	548.9038416	209.4056941	BA_RNA_BPA10ug_M	BPA10ug	M	U2	snRNA	snRNA
-1.340800612	4.62571246	1.52E-07	2.23E-06	5S:rRNA:rRNA	25.82642802	11.23908437	BA_RNA_BPA10ug_M	BPA10ug	M	5S	rRNA	rRNA
-1.452988972	4.663016771	1.56E-07	2.26E-06	LTR16A2:ERVL:LTR	26.76761402	7.802166834	BA_RNA_BPA10ug_M	BPA10ug	M	LTR16A2	ERVL	LTR
-1.330344147	8.185211024	1.61E-07	2.30E-06	MER3:hAT-Charlie:DNA	289.7108809	137.5491759	BA_RNA_BPA10ug_M	BPA10ug	M	MER3	hAT-Charlie	DNA
-1.935073481	3.086604877	1.72E-07	2.43E-06	LTR16D2:ERVL:LTR	9.113388435	2.308495805	BA_RNA_BPA10ug_M	BPA10ug	M	LTR16D2	ERVL	LTR
-1.256837854	8.011694721	1.77E-07	2.46E-06	MER5A:hAT-Charlie:DNA	279.7722857	117.3680197	BA_RNA_BPA10ug_M	BPA10ug	M	MER5A	hAT-Charlie	DNA
-2.556942483	2.795942884	2.06E-07	2.83E-06	LTR33C:ERVL:LTR	6.200333444	0.529463329	BA_RNA_BPA10ug_M	BPA10ug	M	LTR33C	ERVL	LTR
-1.842500733	2.449313379	2.13E-07	2.88E-06	MER91A:hAT-Tip100:DNA	5.469520474	1.607623281	BA_RNA_BPA10ug_M	BPA10ug	M	MER91A	hAT-Tip100	DNA
-2.134124311	2.59176984	2.19E-07	2.93E-06	X8_LINE:CR1:LINE	6.797861275	1.513362707	BA_RNA_BPA10ug_M	BPA10ug	M	X8_LINE	CR1	LINE
-1.194129442	9.873287248	2.29E-07	3.02E-06	PB1:Alu:SINE	1061.748627	444.6301692	BA_RNA_BPA10ug_M	BPA10ug	M	PB1	Alu	SINE
-1.684118262	4.006192185	2.33E-07	3.03E-06	MamGypLTR3a:Gypsy:LTR	17.35095514	4.178490444	BA_RNA_BPA10ug_M	BPA10ug	M	MamGypLTR3a	Gypsy	LTR
-1.763386284	3.412824759	2.47E-07	3.17E-06	MADE2:TcMar-Mariner:DNA	11.60345089	2.775683412	BA_RNA_BPA10ug_M	BPA10ug	M	MADE2	TcMar-Mariner	DNA
-1.30475407	6.884157162	2.60E-07	3.30E-06	RLTR51A_Mm:ERVK?:LTR	129.1239986	49.01678974	BA_RNA_BPA10ug_M	BPA10ug	M	RLTR51A_Mm	ERVK?	LTR
-1.341176838	4.654159476	2.89E-07	3.62E-06	LTR87:ERVL?:LTR	25.45906692	12.14923244	BA_RNA_BPA10ug_M	BPA10ug	M	LTR87	ERVL?	LTR
-1.328640446	6.803011091	3.24E-07	4.01E-06	MARNA:TcMar-Mariner:DNA	117.1604717	47.65592115	BA_RNA_BPA10ug_M	BPA10ug	M	MARNA	TcMar-Mariner	DNA
-2.26183662	0.970399727	3.42E-07	4.19E-06	tRNA-Pro-CCA:tRNA:tRNA	1.854473271	0.22460552	BA_RNA_BPA10ug_M	BPA10ug	M	tRNA-Pro-CCA	tRNA	tRNA
-1.218474657	7.178681719	3.47E-07	4.19E-06	tRNA-Ala-GCY_:tRNA:tRNA	148.7580116	69.56313357	BA_RNA_BPA10ug_M	BPA10ug	M	tRNA-Ala-GCY_	tRNA	tRNA
-1.120232614	7.852260316	3.84E-07	4.59E-06	MER20:hAT-Charlie:DNA	248.4296995	108.0393777	BA_RNA_BPA10ug_M	BPA10ug	M	MER20	hAT-Charlie	DNA
-1.168588656	9.320203069	4.07E-07	4.75E-06	L2c:L2:LINE	704.827995	298.1559747	BA_RNA_BPA10ug_M	BPA10ug	M	L2c	L2	LINE
-1.166690976	10.6738432	4.07E-07	4.75E-06	MIR:MIR:SINE	1820.799616	773.2175818	BA_RNA_BPA10ug_M	BPA10ug	M	MIR	MIR	SINE
-1.168595614	10.87168362	4.17E-07	4.81E-06	PB1D7:Alu:SINE	2094.537141	872.1119912	BA_RNA_BPA10ug_M	BPA10ug	M	PB1D7	Alu	SINE
-1.17392413	10.57956959	4.25E-07	4.86E-06	ID4_:ID:SINE	1737.368737	687.1124749	BA_RNA_BPA10ug_M	BPA10ug	M	ID4_	ID	SINE
-1.996207639	0.968453603	5.76E-07	6.51E-06	UCON23:hAT?:DNA	1.797850103	0.478471632	BA_RNA_BPA10ug_M	BPA10ug	M	UCON23	hAT?	DNA
-2.427788756	0.756961848	6.22E-07	6.95E-06	tRNA-Gly-GGA:tRNA:tRNA	1.502561493	0.270716235	BA_RNA_BPA10ug_M	BPA10ug	M	tRNA-Gly-GGA	tRNA	tRNA
-2.128162766	1.815948419	7.12E-07	7.87E-06	LTR33A_:ERVL:LTR	3.420163013	0.856165734	BA_RNA_BPA10ug_M	BPA10ug	M	LTR33A_	ERVL	LTR
-1.141457543	9.453822261	7.67E-07	8.32E-06	L2:L2:LINE	764.5355598	324.8772552	BA_RNA_BPA10ug_M	BPA10ug	M	L2	L2	LINE
-2.115243555	2.710956513	7.69E-07	8.32E-06	Tigger16a:TcMar-Tigger:DNA	5.787541447	1.55602852	BA_RNA_BPA10ug_M	BPA10ug	M	Tigger16a	TcMar-Tigger	DNA
-2.171392465	0.522720323	9.62E-07	1.03E-05	MamRep1879:hAT-Tip100?:DNA	1.331699088	0.323873321	BA_RNA_BPA10ug_M	BPA10ug	M	MamRep1879	hAT-Tip100?	DNA
-1.609376416	2.617407209	1.05E-06	1.11E-05	MER92-int:ERV1:LTR	6.406016975	2.095739807	BA_RNA_BPA10ug_M	BPA10ug	M	MER92-int	ERV1	LTR
-2.365288757	1.044256024	1.11E-06	1.16E-05	LTR53B:ERVL:LTR	1.692278323	0.314370984	BA_RNA_BPA10ug_M	BPA10ug	M	LTR53B	ERVL	LTR
-1.128465597	7.9492112	1.21E-06	1.26E-05	ID2:ID:SINE	269.1225421	125.4252853	BA_RNA_BPA10ug_M	BPA10ug	M	ID2	ID	SINE
-1.138729642	8.270169131	1.34E-06	1.38E-05	MER58A:hAT-Charlie:DNA	337.8110884	134.3270521	BA_RNA_BPA10ug_M	BPA10ug	M	MER58A	hAT-Charlie	DNA
-1.217837191	6.503949318	1.44E-06	1.46E-05	Tigger1:TcMar-Tigger:DNA	92.15280049	43.58566872	BA_RNA_BPA10ug_M	BPA10ug	M	Tigger1	TcMar-Tigger	DNA
-1.19479981	7.401371193	1.58E-06	1.59E-05	U17:snRNA:snRNA	160.5119162	82.46148174	BA_RNA_BPA10ug_M	BPA10ug	M	U17	snRNA	snRNA
-1.227050678	5.178452002	1.73E-06	1.72E-05	BGLII_B2:ERVK:LTR	39.53556805	13.17154086	BA_RNA_BPA10ug_M	BPA10ug	M	BGLII_B2	ERVK	LTR
-1.398946916	5.231033773	1.74E-06	1.72E-05	MLT1J1:ERVL-MaLR:LTR	40.88872023	13.14642497	BA_RNA_BPA10ug_M	BPA10ug	M	MLT1J1	ERVL-MaLR	LTR
-1.156983007	11.34869726	2.15E-06	2.10E-05	L2a:L2:LINE	2674.321037	1109.258289	BA_RNA_BPA10ug_M	BPA10ug	M	L2a	L2	LINE
-1.275041311	4.168483403	2.42E-06	2.33E-05	Charlie18a:hAT-Charlie:DNA	19.86980245	7.922106873	BA_RNA_BPA10ug_M	BPA10ug	M	Charlie18a	hAT-Charlie	DNA
-1.458582626	4.587419918	2.41E-06	2.33E-05	Charlie4z:hAT-Charlie:DNA	26.68017113	9.420058704	BA_RNA_BPA10ug_M	BPA10ug	M	Charlie4z	hAT-Charlie	DNA
-1.344848653	5.504873335	2.54E-06	2.39E-05	tRNA-Ala-GCA:tRNA:tRNA	47.99310932	18.90133048	BA_RNA_BPA10ug_M	BPA10ug	M	tRNA-Ala-GCA	tRNA	tRNA
-1.299266288	3.712046031	2.54E-06	2.39E-05	X7B_LINE:CR1:LINE	14.28463506	5.753146419	BA_RNA_BPA10ug_M	BPA10ug	M	X7B_LINE	CR1	LINE
-1.212122032	3.788070267	2.81E-06	2.63E-05	Tigger13a:TcMar-Tigger:DNA	14.25843624	6.558661785	BA_RNA_BPA10ug_M	BPA10ug	M	Tigger13a	TcMar-Tigger	DNA
-1.166948676	12.49799432	3.07E-06	2.85E-05	B2_Mm1a:B2:SINE	6341.809108	2724.362978	BA_RNA_BPA10ug_M	BPA10ug	M	B2_Mm1a	B2	SINE
-1.02323278	6.395473995	3.13E-06	2.87E-05	RLTR20C2_MM:ERVK:LTR	89.52701616	42.82525615	BA_RNA_BPA10ug_M	BPA10ug	M	RLTR20C2_MM	ERVK	LTR
-1.091399476	12.60762014	3.72E-06	3.39E-05	RSINE1:B4:SINE	6728.656485	3164.911945	BA_RNA_BPA10ug_M	BPA10ug	M	RSINE1	B4	SINE
-1.956375048	0.238944043	3.81E-06	3.43E-05	Mam_R4:Dong-R4:LINE	0.998986213	0.233488909	BA_RNA_BPA10ug_M	BPA10ug	M	Mam_R4	Dong-R4	LINE
-2.173306824	0.290397071	4.57E-06	4.09E-05	tRNA-Trp-TGG:tRNA:tRNA	1.055566433	0.221579546	BA_RNA_BPA10ug_M	BPA10ug	M	tRNA-Trp-TGG	tRNA	tRNA
-1.227343202	3.679054709	5.10E-06	4.52E-05	IAPEY_LTR:ERVK:LTR	13.10876716	6.207049322	BA_RNA_BPA10ug_M	BPA10ug	M	IAPEY_LTR	ERVK	LTR
-1.039148602	11.32137319	5.19E-06	4.56E-05	PB1D9:Alu:SINE	2766.689927	1363.708361	BA_RNA_BPA10ug_M	BPA10ug	M	PB1D9	Alu	SINE
-1.140257934	8.650020461	6.38E-06	5.56E-05	RLTR17B_Mm:ERVK:LTR	440.0961812	179.4631184	BA_RNA_BPA10ug_M	BPA10ug	M	RLTR17B_Mm	ERVK	LTR
-1.269402795	6.22963809	6.85E-06	5.92E-05	L1ME4c:L1:LINE	80.87812467	30.64798475	BA_RNA_BPA10ug_M	BPA10ug	M	L1ME4c	L1	LINE
-1.701182015	2.520198612	7.42E-06	6.36E-05	L1MEj:L1:LINE	5.205369809	1.538464286	BA_RNA_BPA10ug_M	BPA10ug	M	L1MEj	L1	LINE
-1.376648316	4.143324611	7.93E-06	6.74E-05	RLTR13C3:ERVK:LTR	18.16546513	6.325741975	BA_RNA_BPA10ug_M	BPA10ug	M	RLTR13C3	ERVK	LTR
-1.215494834	4.488223311	8.18E-06	6.89E-05	MLT2B5:ERVL:LTR	23.78639052	9.51279843	BA_RNA_BPA10ug_M	BPA10ug	M	MLT2B5	ERVL	LTR
-0.997058108	10.54707507	8.64E-06	7.22E-05	B1F1:Alu:SINE	1599.526977	801.5844911	BA_RNA_BPA10ug_M	BPA10ug	M	B1F1	Alu	SINE
-1.544530956	2.73157212	8.74E-06	7.25E-05	LTR103b_Mam:ERV1?:LTR	6.58201825	2.176446813	BA_RNA_BPA10ug_M	BPA10ug	M	LTR103b_Mam	ERV1?	LTR
-1.075184243	8.207688014	1.06E-05	8.74E-05	Charlie5:hAT-Charlie:DNA	312.9188391	121.9697194	BA_RNA_BPA10ug_M	BPA10ug	M	Charlie5	hAT-Charlie	DNA
-1.282774239	4.975686235	1.08E-05	8.79E-05	MER53:hAT:DNA	31.12853847	13.32929097	BA_RNA_BPA10ug_M	BPA10ug	M	MER53	hAT	DNA
-1.082564957	9.846643715	1.09E-05	8.81E-05	MER2:TcMar-Tigger:DNA	1022.140226	491.5741821	BA_RNA_BPA10ug_M	BPA10ug	M	MER2	TcMar-Tigger	DNA
-1.215987759	9.387441363	1.11E-05	8.89E-05	RMER17B2:ERVK:LTR	659.8523557	305.2138467	BA_RNA_BPA10ug_M	BPA10ug	M	RMER17B2	ERVK	LTR
-1.115013763	6.336031888	1.16E-05	9.26E-05	LTR41B:ERVL:LTR	83.11020604	37.53749709	BA_RNA_BPA10ug_M	BPA10ug	M	LTR41B	ERVL	LTR
-2.09307666	-0.330783159	1.19E-05	9.38E-05	MamGypLTR3:Gypsy:LTR	0.580939736	0.090999127	BA_RNA_BPA10ug_M	BPA10ug	M	MamGypLTR3	Gypsy	LTR
-0.976567336	12.2710192	1.24E-05	9.68E-05	B1_Mus2:Alu:SINE	5455.382865	2636.10254	BA_RNA_BPA10ug_M	BPA10ug	M	B1_Mus2	Alu	SINE
-1.42536618	2.81463416	1.25E-05	9.68E-05	Charlie7a:hAT-Charlie:DNA	7.113817215	2.599924226	BA_RNA_BPA10ug_M	BPA10ug	M	Charlie7a	hAT-Charlie	DNA
-1.074029308	8.397920099	1.26E-05	9.68E-05	ID:ID:SINE	350.2472381	179.0883759	BA_RNA_BPA10ug_M	BPA10ug	M	ID	ID	SINE
-1.656840772	2.178657436	1.26E-05	9.68E-05	RLTR1E_MM:ERV1:LTR	4.807068514	1.382191626	BA_RNA_BPA10ug_M	BPA10ug	M	RLTR1E_MM	ERV1	LTR
-1.154671328	4.520792083	1.29E-05	9.80E-05	L1ME3Cz:L1:LINE	22.92180229	12.18720594	BA_RNA_BPA10ug_M	BPA10ug	M	L1ME3Cz	L1	LINE
-1.783161355	0.686052767	1.30E-05	9.80E-05	tRNA-His-CAY_:tRNA:tRNA	1.434258182	0.469120681	BA_RNA_BPA10ug_M	BPA10ug	M	tRNA-His-CAY_	tRNA	tRNA
-0.988145355	10.07960647	1.31E-05	9.85E-05	B1F2:Alu:SINE	1197.214638	606.5693351	BA_RNA_BPA10ug_M	BPA10ug	M	B1F2	Alu	SINE
-1.309335304	2.026339408	1.35E-05	0.00010056	LTR33B:ERVL:LTR	4.079462568	1.66712878	BA_RNA_BPA10ug_M	BPA10ug	M	LTR33B	ERVL	LTR
-1.073762084	5.926893689	1.44E-05	0.000106628	Charlie16a:hAT-Charlie:DNA	62.15006081	27.30217806	BA_RNA_BPA10ug_M	BPA10ug	M	Charlie16a	hAT-Charlie	DNA
-2.032811626	4.258810869	1.48E-05	0.000108506	MER81:hAT-Blackjack:DNA	20.47541944	3.39990012	BA_RNA_BPA10ug_M	BPA10ug	M	MER81	hAT-Blackjack	DNA
-0.958472355	12.71042351	1.53E-05	0.000111738	B1_Mus1:Alu:SINE	7283.893911	3588.312769	BA_RNA_BPA10ug_M	BPA10ug	M	B1_Mus1	Alu	SINE
-1.463403352	2.647205247	1.58E-05	0.000114387	L1P5:L1:LINE	6.113184181	2.512694448	BA_RNA_BPA10ug_M	BPA10ug	M	L1P5	L1	LINE
-1.311311188	4.770848114	1.66E-05	0.000119379	MER45C:hAT-Tip100:DNA	26.50844391	9.864902561	BA_RNA_BPA10ug_M	BPA10ug	M	MER45C	hAT-Tip100	DNA
-1.557726035	1.415010858	1.78E-05	0.000126234	MamGypLTR1c:Gypsy:LTR	2.600148878	0.891048674	BA_RNA_BPA10ug_M	BPA10ug	M	MamGypLTR1c	Gypsy	LTR
-1.03508357	6.00855084	1.78E-05	0.000126234	MER44A:TcMar-Tigger:DNA	71.26283606	33.24828767	BA_RNA_BPA10ug_M	BPA10ug	M	MER44A	TcMar-Tigger	DNA
-0.984633694	11.476265	1.82E-05	0.000127887	B1_Mur2:Alu:SINE	3115.460201	1502.51584	BA_RNA_BPA10ug_M	BPA10ug	M	B1_Mur2	Alu	SINE
-0.959672644	9.541893915	1.96E-05	0.000137301	L2b:L2:LINE	801.5542837	427.9839421	BA_RNA_BPA10ug_M	BPA10ug	M	L2b	L2	LINE
-0.899538492	5.721003487	2.01E-05	0.000139322	RLTR9C:ERVK:LTR	54.77958379	29.67088764	BA_RNA_BPA10ug_M	BPA10ug	M	RLTR9C	ERVK	LTR
-0.95570709	13.16593778	2.03E-05	0.000140327	ID_B1:B4:SINE	9981.771019	5029.212174	BA_RNA_BPA10ug_M	BPA10ug	M	ID_B1	B4	SINE
-1.011521548	8.328719671	2.09E-05	0.000142912	RMER30:hAT-Charlie:DNA	360.1976303	168.0177862	BA_RNA_BPA10ug_M	BPA10ug	M	RMER30	hAT-Charlie	DNA
-1.068051446	9.573120406	2.11E-05	0.000143498	L1MB8:L1:LINE	857.3186825	409.2353765	BA_RNA_BPA10ug_M	BPA10ug	M	L1MB8	L1	LINE
-1.169451339	4.637905752	2.12E-05	0.000143498	MER44D:TcMar-Tigger:DNA	25.38390261	13.44065933	BA_RNA_BPA10ug_M	BPA10ug	M	MER44D	TcMar-Tigger	DNA
-0.982784611	8.236778679	2.22E-05	0.000148626	BC1_Mm:scRNA:scRNA	340.1272951	167.5226159	BA_RNA_BPA10ug_M	BPA10ug	M	BC1_Mm	scRNA	scRNA
-1.016059036	7.829979566	2.23E-05	0.000148626	RLTR31D_MM:ERVK:LTR	242.8442151	114.2167561	BA_RNA_BPA10ug_M	BPA10ug	M	RLTR31D_MM	ERVK	LTR
-1.344684141	3.076444003	2.35E-05	0.000155619	MER91B:hAT-Tip100:DNA	8.619551239	3.646957009	BA_RNA_BPA10ug_M	BPA10ug	M	MER91B	hAT-Tip100	DNA
-1.018518367	6.85781348	2.54E-05	0.000166293	LTR10_RN:ERVK:LTR	125.2221309	53.77333759	BA_RNA_BPA10ug_M	BPA10ug	M	LTR10_RN	ERVK	LTR
-1.876180147	1.880131539	2.53E-05	0.000166293	MER94:hAT-Blackjack:DNA	3.756475684	0.953978149	BA_RNA_BPA10ug_M	BPA10ug	M	MER94	hAT-Blackjack	DNA
-0.946614257	11.61222417	3.36E-05	0.000218741	B1F:Alu:SINE	3405.308253	1731.18492	BA_RNA_BPA10ug_M	BPA10ug	M	B1F	Alu	SINE
-0.968173147	4.488582776	3.44E-05	0.0002226	Charlie7:hAT-Charlie:DNA	24.66257127	12.74561663	BA_RNA_BPA10ug_M	BPA10ug	M	Charlie7	hAT-Charlie	DNA
-1.811069799	2.220538119	3.52E-05	0.000226036	Helitron3Na_Mam:Helitron:RC	4.681265784	1.432566858	BA_RNA_BPA10ug_M	BPA10ug	M	Helitron3Na_Mam	Helitron	RC
-1.200261523	3.516401489	3.70E-05	0.000236416	MamRep38:hAT:DNA	12.01086817	4.711575035	BA_RNA_BPA10ug_M	BPA10ug	M	MamRep38	hAT	DNA
-1.075532893	4.519292297	3.78E-05	0.000239993	Tigger16b:TcMar-Tigger:DNA	24.77290003	11.47749274	BA_RNA_BPA10ug_M	BPA10ug	M	Tigger16b	TcMar-Tigger	DNA
-1.600827816	1.230084685	4.56E-05	0.000287304	U5:snRNA:snRNA	2.252925456	0.485154129	BA_RNA_BPA10ug_M	BPA10ug	M	U5	snRNA	snRNA
-1.466485787	1.823922483	4.88E-05	0.000305736	Charlie22a:hAT-Charlie:DNA	3.610375534	1.393084595	BA_RNA_BPA10ug_M	BPA10ug	M	Charlie22a	hAT-Charlie	DNA
-1.639829553	-0.383996345	5.05E-05	0.000314664	tRNA-Glu-GAG_:tRNA:tRNA	0.554029799	0.172653827	BA_RNA_BPA10ug_M	BPA10ug	M	tRNA-Glu-GAG_	tRNA	tRNA
-2.108111836	-0.52182928	5.52E-05	0.000342013	MER70-int:ERVL:LTR	0.559882162	0.139218456	BA_RNA_BPA10ug_M	BPA10ug	M	MER70-int	ERVL	LTR
-1.536068182	1.521779632	5.63E-05	0.000346695	hAT-N1_Mam:hAT?:DNA	2.703979728	0.755216072	BA_RNA_BPA10ug_M	BPA10ug	M	hAT-N1_Mam	hAT?	DNA
-1.011859833	4.02529138	5.71E-05	0.000347304	RLTR43C:ERVK:LTR	17.41723904	9.164567129	BA_RNA_BPA10ug_M	BPA10ug	M	RLTR43C	ERVK	LTR
-1.69748841	0.506855106	5.68E-05	0.000347304	Tigger11a:TcMar-Tigger:DNA	1.256372281	0.315350226	BA_RNA_BPA10ug_M	BPA10ug	M	Tigger11a	TcMar-Tigger	DNA
-0.90378662	10.40496285	6.30E-05	0.000380959	L1Md_A:L1:LINE	1418.202783	813.5823882	BA_RNA_BPA10ug_M	BPA10ug	M	L1Md_A	L1	LINE
-0.908453714	11.23538695	6.80E-05	0.000408553	B1_Mur3:Alu:SINE	2638.233499	1327.827204	BA_RNA_BPA10ug_M	BPA10ug	M	B1_Mur3	Alu	SINE
-1.007518564	8.106102002	7.11E-05	0.000425089	MLT2D:ERVL:LTR	297.9409884	139.2339462	BA_RNA_BPA10ug_M	BPA10ug	M	MLT2D	ERVL	LTR
-0.929130098	7.566431305	7.28E-05	0.000432656	Charlie8:hAT-Charlie:DNA	204.6915517	101.0390726	BA_RNA_BPA10ug_M	BPA10ug	M	Charlie8	hAT-Charlie	DNA
-1.051615954	5.191220268	8.04E-05	0.000475072	Tigger15a:TcMar-Tigger:DNA	37.43649542	15.68609496	BA_RNA_BPA10ug_M	BPA10ug	M	Tigger15a	TcMar-Tigger	DNA
-1.736732917	1.068121306	8.26E-05	0.000485158	ERVB4_3-I_MM-int:ERVK:LTR	1.937105756	0.785296305	BA_RNA_BPA10ug_M	BPA10ug	M	ERVB4_3-I_MM-int	ERVK	LTR
-0.980412679	4.763767865	8.53E-05	0.000497938	MLT1G3:ERVL-MaLR:LTR	28.01886987	12.90944256	BA_RNA_BPA10ug_M	BPA10ug	M	MLT1G3	ERVL-MaLR	LTR
-1.516029202	2.199907604	8.78E-05	0.000509653	ORSL:hAT-Tip100:DNA	4.241414501	1.633804095	BA_RNA_BPA10ug_M	BPA10ug	M	ORSL	hAT-Tip100	DNA
-1.627375901	0.254129534	9.18E-05	0.000527567	MER113B:hAT-Charlie:DNA	0.896821271	0.334794171	BA_RNA_BPA10ug_M	BPA10ug	M	MER113B	hAT-Charlie	DNA
-1.543445094	4.506939259	9.19E-05	0.000527567	MER73:ERVL:LTR	21.65034814	5.181524284	BA_RNA_BPA10ug_M	BPA10ug	M	MER73	ERVL	LTR
-1.644983493	0.243143998	9.40E-05	0.000536939	L1MEg1:L1:LINE	0.945626089	0.276150928	BA_RNA_BPA10ug_M	BPA10ug	M	L1MEg1	L1	LINE
-1.238897137	6.804477672	9.55E-05	0.000542421	L1MEd:L1:LINE	114.9063907	52.24982074	BA_RNA_BPA10ug_M	BPA10ug	M	L1MEd	L1	LINE
-1.230560778	4.302474172	9.62E-05	0.000543168	Tigger12:TcMar-Tigger:DNA	18.30302526	9.136827577	BA_RNA_BPA10ug_M	BPA10ug	M	Tigger12	TcMar-Tigger	DNA
-1.539813165	3.035215671	9.91E-05	0.000556857	MER106B:hAT-Charlie:DNA	7.841270434	3.052723181	BA_RNA_BPA10ug_M	BPA10ug	M	MER106B	hAT-Charlie	DNA
-1.278179011	4.12519685	0.000105774	0.000590954	Eulor6B:DNA?:DNA?	16.44546989	6.297957125	BA_RNA_BPA10ug_M	BPA10ug	M	Eulor6B	DNA?	DNA
-1.045928056	9.392317046	0.000107243	0.000595922	RLTR22_Mur:ERVK:LTR	687.5868692	332.3101309	BA_RNA_BPA10ug_M	BPA10ug	M	RLTR22_Mur	ERVK	LTR
-0.846114219	10.94491472	0.0001086	0.000600219	B1_Mm:Alu:SINE	2137.842412	1107.264451	BA_RNA_BPA10ug_M	BPA10ug	M	B1_Mm	Alu	SINE
-1.519628214	-0.337746206	0.000113596	0.000621154	Eulor8:TcMar?:DNA	0.601441425	0.23372117	BA_RNA_BPA10ug_M	BPA10ug	M	Eulor8	TcMar?	DNA
-1.145817198	3.944109526	0.000113316	0.000621154	MER102a:hAT-Charlie:DNA	15.77849005	8.628354525	BA_RNA_BPA10ug_M	BPA10ug	M	MER102a	hAT-Charlie	DNA
-0.851882481	11.66754353	0.00011928	0.000648782	B1_Mur4:Alu:SINE	3449.2809	1909.821906	BA_RNA_BPA10ug_M	BPA10ug	M	B1_Mur4	Alu	SINE
-0.89713715	8.002255065	0.000123874	0.000670224	RLTR19-int:ERVK:LTR	268.1073959	139.9000014	BA_RNA_BPA10ug_M	BPA10ug	M	RLTR19-int	ERVK	LTR
-0.974716444	7.726422725	0.000125328	0.000674542	MLT1A1:ERVL-MaLR:LTR	212.9151439	110.4869495	BA_RNA_BPA10ug_M	BPA10ug	M	MLT1A1	ERVL-MaLR	LTR
-1.384266643	2.749971046	0.00012983	0.00069513	MER50B:ERV1:LTR	6.697279337	2.316143606	BA_RNA_BPA10ug_M	BPA10ug	M	MER50B	ERV1	LTR
-1.197236226	4.776761888	0.000137154	0.000730541	MLT2B3:ERVL:LTR	28.40787126	12.53456122	BA_RNA_BPA10ug_M	BPA10ug	M	MLT2B3	ERVL	LTR
-1.332054853	2.703336557	0.000142999	0.000757745	FAM:Alu:SINE	6.663432006	2.758536279	BA_RNA_BPA10ug_M	BPA10ug	M	FAM	Alu	SINE
-0.844924587	10.09643047	0.000150029	0.000790925	MT2B:ERVL:LTR	1150.261834	667.3287589	BA_RNA_BPA10ug_M	BPA10ug	M	MT2B	ERVL	LTR
-1.42911922	0.198027166	0.000171241	0.000893582	MER68-int:ERVL:LTR	1.025572216	0.393808974	BA_RNA_BPA10ug_M	BPA10ug	M	MER68-int	ERVL	LTR
-0.855535995	10.13568789	0.000170527	0.000893582	RMER15:ERVL:LTR	1266.865226	654.6867271	BA_RNA_BPA10ug_M	BPA10ug	M	RMER15	ERVL	LTR
-1.670347247	-0.088080817	0.000172697	0.000896631	LTR86B2:ERVL:LTR	0.669152548	0.263327949	BA_RNA_BPA10ug_M	BPA10ug	M	LTR86B2	ERVL	LTR
-1.260532704	2.563804449	0.000176662	0.000899159	LTR48:ERV1:LTR	6.203013454	2.456687308	BA_RNA_BPA10ug_M	BPA10ug	M	LTR48	ERV1	LTR
-1.456089721	0.182701576	0.000175774	0.000899159	MamGypLTR2b:Gypsy:LTR	0.830457009	0.368365847	BA_RNA_BPA10ug_M	BPA10ug	M	MamGypLTR2b	Gypsy	LTR
-1.092075131	4.90249943	0.000175856	0.000899159	MER68B:ERVL:LTR	30.94255234	11.58022383	BA_RNA_BPA10ug_M	BPA10ug	M	MER68B	ERVL	LTR
-0.977846611	6.957468229	0.000176683	0.000899159	MER76:ERVL:LTR	124.5074925	70.52948676	BA_RNA_BPA10ug_M	BPA10ug	M	MER76	ERVL	LTR
-1.16591966	4.214375421	0.000182292	0.000923136	Lx2A:L1:LINE	17.75745221	8.429028639	BA_RNA_BPA10ug_M	BPA10ug	M	Lx2A	L1	LINE
-1.846168261	1.830640059	0.000183319	0.000923784	SRV_MM-int:ERVK:LTR	3.311950853	0.92058382	BA_RNA_BPA10ug_M	BPA10ug	M	SRV_MM-int	ERVK	LTR
-0.918389907	7.136363106	0.000185132	0.00092837	MER47B:TcMar-Tigger:DNA	142.0702657	82.86349067	BA_RNA_BPA10ug_M	BPA10ug	M	MER47B	TcMar-Tigger	DNA
-1.207529954	3.615403769	0.0002051	0.00102351	Charlie20a:hAT-Charlie:DNA	12.87081766	4.071711833	BA_RNA_BPA10ug_M	BPA10ug	M	Charlie20a	hAT-Charlie	DNA
-1.027144114	5.238540002	0.000213393	0.001059748	RLTR20B3A_MM:ERVK:LTR	37.99260132	18.82842397	BA_RNA_BPA10ug_M	BPA10ug	M	RLTR20B3A_MM	ERVK	LTR
-1.433653989	0.889658524	0.000216339	0.001069213	Charlie21a:hAT-Charlie:DNA	1.653462268	0.675673172	BA_RNA_BPA10ug_M	BPA10ug	M	Charlie21a	hAT-Charlie	DNA
-0.83264796	3.458198076	0.000218908	0.001076735	MLTR25C:ERVK:LTR	11.37965654	6.503956396	BA_RNA_BPA10ug_M	BPA10ug	M	MLTR25C	ERVK	LTR
-0.846698026	9.96680217	0.000220075	0.001077322	URR1B:hAT-Charlie:DNA	1082.501526	592.4149488	BA_RNA_BPA10ug_M	BPA10ug	M	URR1B	hAT-Charlie	DNA
-1.585788492	0.924967124	0.000233972	0.001139918	Eulor5A:DNA?:DNA?	1.718145144	0.483683457	BA_RNA_BPA10ug_M	BPA10ug	M	Eulor5A	DNA?	DNA
-1.52979446	-0.066397302	0.000235598	0.001142429	Ricksha_c:MuDR:DNA	0.718848478	0.276077114	BA_RNA_BPA10ug_M	BPA10ug	M	Ricksha_c	MuDR	DNA
-1.939349518	0.673047033	0.000245111	0.001182975	MER123:DNA:DNA	1.267943994	0.435698506	BA_RNA_BPA10ug_M	BPA10ug	M	MER123	DNA	DNA
-0.824989514	4.918434631	0.000248994	0.0011961	MER96B:hAT-Tip100:DNA	32.10866576	16.52843896	BA_RNA_BPA10ug_M	BPA10ug	M	MER96B	hAT-Tip100	DNA
-0.876247873	7.822972166	0.000263559	0.001260181	L1MA9:L1:LINE	221.0699468	127.8864527	BA_RNA_BPA10ug_M	BPA10ug	M	L1MA9	L1	LINE
-0.829415267	12.38830289	0.000271752	0.00129334	B3A:B2:SINE	5775.082661	3183.598991	BA_RNA_BPA10ug_M	BPA10ug	M	B3A	B2	SINE
-0.904781509	7.773499869	0.00027418	0.00129888	MLT1K:ERVL-MaLR:LTR	244.024532	118.2716583	BA_RNA_BPA10ug_M	BPA10ug	M	MLT1K	ERVL-MaLR	LTR
-0.925555005	4.726886118	0.000290685	0.001364495	Charlie15a:hAT-Charlie:DNA	29.64636601	12.86229924	BA_RNA_BPA10ug_M	BPA10ug	M	Charlie15a	hAT-Charlie	DNA
-0.838922561	11.17601711	0.000289388	0.001364495	ORR1B1:ERVL-MaLR:LTR	2597.663286	1329.792373	BA_RNA_BPA10ug_M	BPA10ug	M	ORR1B1	ERVL-MaLR	LTR
-0.917674582	6.204078103	0.000294622	0.001376689	MER20B:hAT-Charlie:DNA	77.24014629	34.30374356	BA_RNA_BPA10ug_M	BPA10ug	M	MER20B	hAT-Charlie	DNA
-1.550239275	0.775115661	0.000299731	0.001394225	L1PB4:L1:LINE	1.336362978	0.650816771	BA_RNA_BPA10ug_M	BPA10ug	M	L1PB4	L1	LINE
-1.848535059	1.37234265	0.000303339	0.001404652	MamTip1:hAT-Tip100:DNA	2.390506917	0.763625383	BA_RNA_BPA10ug_M	BPA10ug	M	MamTip1	hAT-Tip100	DNA
-0.877419493	6.870124218	0.000315298	0.001453483	MER46C:TcMar-Tigger:DNA	124.7998673	66.7640713	BA_RNA_BPA10ug_M	BPA10ug	M	MER46C	TcMar-Tigger	DNA
-1.00517727	9.872063045	0.000322164	0.001478503	HAL1ME:L1:LINE	985.3116254	423.3625483	BA_RNA_BPA10ug_M	BPA10ug	M	HAL1ME	L1	LINE
-0.862050588	7.490081956	0.000331989	0.001501268	L1ME4a:L1:LINE	204.7410286	92.88020394	BA_RNA_BPA10ug_M	BPA10ug	M	L1ME4a	L1	LINE
-1.043213843	3.624613214	0.000335097	0.001501268	LTR16B2:ERVL:LTR	13.58042184	5.420487399	BA_RNA_BPA10ug_M	BPA10ug	M	LTR16B2	ERVL	LTR
-1.292496045	3.025664269	0.000329771	0.001501268	MER124:DNA?:DNA?	8.59544171	2.880685816	BA_RNA_BPA10ug_M	BPA10ug	M	MER124	DNA?	DNA
-1.227264503	3.523384481	0.000335887	0.001501268	MER99:hAT?:DNA	10.36646405	4.918330973	BA_RNA_BPA10ug_M	BPA10ug	M	MER99	hAT?	DNA
-0.879057158	7.12782726	0.000330807	0.001501268	MLT1J:ERVL-MaLR:LTR	145.5455294	81.66172214	BA_RNA_BPA10ug_M	BPA10ug	M	MLT1J	ERVL-MaLR	LTR
-0.851432953	10.01757728	0.000335462	0.001501268	URR1A:hAT-Charlie:DNA	1152.843647	564.2967402	BA_RNA_BPA10ug_M	BPA10ug	M	URR1A	hAT-Charlie	DNA
-0.923527708	3.264881981	0.000340342	0.001514596	LTR101_Mam:ERVL:LTR	9.849590493	5.281647628	BA_RNA_BPA10ug_M	BPA10ug	M	LTR101_Mam	ERVL	LTR
-1.442608925	1.192669215	0.000364178	0.001608945	LTR16D1:ERVL:LTR	2.102889636	0.908595487	BA_RNA_BPA10ug_M	BPA10ug	M	LTR16D1	ERVL	LTR
-0.830020717	6.754860291	0.000364673	0.001608945	RLTR30D_MM:ERV1:LTR	115.373965	71.45271427	BA_RNA_BPA10ug_M	BPA10ug	M	RLTR30D_MM	ERV1	LTR
-0.787865437	6.14326999	0.000366545	0.001610293	MLT1A:ERVL-MaLR:LTR	75.82416465	38.80188388	BA_RNA_BPA10ug_M	BPA10ug	M	MLT1A	ERVL-MaLR	LTR
-0.878990526	5.191189824	0.000373645	0.0016345	MLT1G1:ERVL-MaLR:LTR	38.22961222	20.13429612	BA_RNA_BPA10ug_M	BPA10ug	M	MLT1G1	ERVL-MaLR	LTR
-0.858701145	4.823377776	0.000403591	0.001758015	LTR16A:ERVL:LTR	28.49479693	15.88744871	BA_RNA_BPA10ug_M	BPA10ug	M	LTR16A	ERVL	LTR
-0.814528573	11.6027276	0.000405877	0.001760511	B1_Mur1:Alu:SINE	3339.915906	1863.536675	BA_RNA_BPA10ug_M	BPA10ug	M	B1_Mur1	Alu	SINE
-0.777753777	8.919260751	0.000469253	0.002026858	MLT1B:ERVL-MaLR:LTR	481.542223	290.2780356	BA_RNA_BPA10ug_M	BPA10ug	M	MLT1B	ERVL-MaLR	LTR
-0.813058528	5.702004337	0.000481485	0.002070989	RMER21A:ERV1:LTR	56.19887135	33.1034048	BA_RNA_BPA10ug_M	BPA10ug	M	RMER21A	ERV1	LTR
-0.931535658	4.680041241	0.000508139	0.002176528	LTR65:ERV1:LTR	24.83651081	13.58926823	BA_RNA_BPA10ug_M	BPA10ug	M	LTR65	ERV1	LTR
-1.276968627	1.683556764	0.000514694	0.002195459	Kanga1c:TcMar-Tc2:DNA	2.938320195	1.275748208	BA_RNA_BPA10ug_M	BPA10ug	M	Kanga1c	TcMar-Tc2	DNA
-1.547219285	0.125889756	0.000525729	0.002233262	LTR69:ERVL:LTR	0.829526294	0.263615654	BA_RNA_BPA10ug_M	BPA10ug	M	LTR69	ERVL	LTR
-1.519756152	1.833470626	0.000535074	0.002262327	LTR16E1:ERVL:LTR	3.139592379	1.221138587	BA_RNA_BPA10ug_M	BPA10ug	M	LTR16E1	ERVL	LTR
-1.505637086	0.196142637	0.000536972	0.002262327	RLTR9A4:ERVK:LTR	0.903579499	0.358449296	BA_RNA_BPA10ug_M	BPA10ug	M	RLTR9A4	ERVK	LTR
-1.093268165	2.721879773	0.00057329	0.002405477	MER45A:hAT-Tip100:DNA	5.611946447	3.125828393	BA_RNA_BPA10ug_M	BPA10ug	M	MER45A	hAT-Tip100	DNA
-0.86589634	6.076363903	0.000586554	0.002451128	RLTR12C:ERVK:LTR	73.61919395	35.39689767	BA_RNA_BPA10ug_M	BPA10ug	M	RLTR12C	ERVK	LTR
-0.892648438	8.439392271	0.000610875	0.002542426	L1Md_F:L1:LINE	353.7938791	164.3494499	BA_RNA_BPA10ug_M	BPA10ug	M	L1Md_F	L1	LINE
-0.781613593	5.710952334	0.000625466	0.002592658	RLTR10E:ERVK:LTR	57.83160911	29.86342902	BA_RNA_BPA10ug_M	BPA10ug	M	RLTR10E	ERVK	LTR
-1.511309566	-0.507546073	0.000644578	0.002661148	LTR75B:ERVL:LTR	0.49828951	0.17039256	BA_RNA_BPA10ug_M	BPA10ug	M	LTR75B	ERVL	LTR
-0.897109864	7.660180879	0.000648955	0.002668504	MER89:ERV1:LTR	204.0643661	103.3038254	BA_RNA_BPA10ug_M	BPA10ug	M	MER89	ERV1	LTR
-0.848922194	4.44574118	0.000656961	0.002690662	LTR16C:ERVL:LTR	22.66105625	13.03871738	BA_RNA_BPA10ug_M	BPA10ug	M	LTR16C	ERVL	LTR
-1.540779935	0.023652912	0.000670345	0.002734581	MER67D:ERV1:LTR	0.782534489	0.25758864	BA_RNA_BPA10ug_M	BPA10ug	M	MER67D	ERV1	LTR
-1.527381647	0.03279823	0.000758592	0.003082342	tRNA-Arg-CGY_:tRNA:tRNA	0.730737108	0.182542252	BA_RNA_BPA10ug_M	BPA10ug	M	tRNA-Arg-CGY_	tRNA	tRNA
-1.327583901	0.10560492	0.000822651	0.003329469	MER95:ERV1:LTR	0.981040565	0.327551774	BA_RNA_BPA10ug_M	BPA10ug	M	MER95	ERV1	LTR
-0.762591756	11.71866431	0.000847015	0.003414634	B4:B4:SINE	3684.144293	2111.374195	BA_RNA_BPA10ug_M	BPA10ug	M	B4	B4	SINE
-0.802395097	7.724540583	0.000888156	0.003557041	L1MA6:L1:LINE	230.4516706	114.7104862	BA_RNA_BPA10ug_M	BPA10ug	M	L1MA6	L1	LINE
-1.408632143	0.881469134	0.00088926	0.003557041	L5:RTE-X:LINE	1.721188971	0.743931164	BA_RNA_BPA10ug_M	BPA10ug	M	L5	RTE-X	LINE
-1.093032967	2.563862196	0.000937226	0.003734373	LTR16A1:ERVL:LTR	5.833169369	2.627413467	BA_RNA_BPA10ug_M	BPA10ug	M	LTR16A1	ERVL	LTR
-0.755916747	6.317647849	0.000951847	0.003763457	RMER20B:ERVK:LTR	81.25076469	50.67575431	BA_RNA_BPA10ug_M	BPA10ug	M	RMER20B	ERVK	LTR
-1.159743384	2.514463213	0.000950223	0.003763457	Tigger9a:TcMar-Tigger:DNA	5.470123321	2.840149961	BA_RNA_BPA10ug_M	BPA10ug	M	Tigger9a	TcMar-Tigger	DNA
-1.593219421	0.518377663	0.000974633	0.003814015	Charlie10a:hAT-Charlie:DNA	1.412880818	0.408754807	BA_RNA_BPA10ug_M	BPA10ug	M	Charlie10a	hAT-Charlie	DNA
-1.479859581	0.776347512	0.000975764	0.003814015	RLTR19D:ERVK:LTR	1.362796045	0.527671459	BA_RNA_BPA10ug_M	BPA10ug	M	RLTR19D	ERVK	LTR
-1.353912199	0.538256867	0.000969516	0.003814015	U7:snRNA:snRNA	1.493364656	0.466591842	BA_RNA_BPA10ug_M	BPA10ug	M	U7	snRNA	snRNA
-0.836660596	6.627036993	0.000986114	0.003836153	L1ME3:L1:LINE	106.7636093	61.99753203	BA_RNA_BPA10ug_M	BPA10ug	M	L1ME3	L1	LINE
-0.903678304	3.711418554	0.000988892	0.003836153	MER63B:hAT-Blackjack:DNA	14.26716746	7.710485852	BA_RNA_BPA10ug_M	BPA10ug	M	MER63B	hAT-Blackjack	DNA
-0.946158511	4.377274955	0.001025138	0.003946975	LTR89:ERVL?:LTR	20.70747535	9.894615889	BA_RNA_BPA10ug_M	BPA10ug	M	LTR89	ERVL?	LTR
-0.822571848	5.58062231	0.001024502	0.003946975	RMER2:ERV1:LTR	50.05992704	25.8172349	BA_RNA_BPA10ug_M	BPA10ug	M	RMER2	ERV1	LTR
-1.381650977	2.283646874	0.001049159	0.003985621	MLT1J-int:ERVL-MaLR:LTR	5.176943141	1.738828981	BA_RNA_BPA10ug_M	BPA10ug	M	MLT1J-int	ERVL-MaLR	LTR
-0.911577377	3.760913119	0.001050684	0.003985621	RLTR13B4:ERVK:LTR	13.81445798	8.218420783	BA_RNA_BPA10ug_M	BPA10ug	M	RLTR13B4	ERVK	LTR
-0.830090363	3.63452869	0.001042086	0.003985621	RLTR9D2:ERVK:LTR	13.07024239	7.863860829	BA_RNA_BPA10ug_M	BPA10ug	M	RLTR9D2	ERVK	LTR
-1.488218758	-0.143090024	0.001045867	0.003985621	tRNA-Ile-ATT:tRNA:tRNA	0.630579163	0.291601663	BA_RNA_BPA10ug_M	BPA10ug	M	tRNA-Ile-ATT	tRNA	tRNA
-0.779862123	7.721500332	0.00110642	0.004181618	MERVL-int:ERVL:LTR	242.4167421	133.3023055	BA_RNA_BPA10ug_M	BPA10ug	M	MERVL-int	ERVL	LTR
-1.336619786	0.011049014	0.001112518	0.004189263	LTR16D:ERVL:LTR	0.889424172	0.284918727	BA_RNA_BPA10ug_M	BPA10ug	M	LTR16D	ERVL	LTR
-1.538840856	0.255115125	0.001129485	0.004237629	Tigger12c:TcMar-Tigger:DNA	1.051800972	0.402054683	BA_RNA_BPA10ug_M	BPA10ug	M	Tigger12c	TcMar-Tigger	DNA
-0.976340754	2.22017014	0.00117744	0.004401485	Arthur1B:hAT-Tip100:DNA	4.739501995	2.553407783	BA_RNA_BPA10ug_M	BPA10ug	M	Arthur1B	hAT-Tip100	DNA
-0.817344507	6.111767067	0.001191446	0.004437706	Tigger5:TcMar-Tigger:DNA	70.43629883	35.91338357	BA_RNA_BPA10ug_M	BPA10ug	M	Tigger5	TcMar-Tigger	DNA
-1.344379148	1.260071941	0.001198002	0.004446014	RLTR44E:ERVK:LTR	2.293090857	0.699424381	BA_RNA_BPA10ug_M	BPA10ug	M	RLTR44E	ERVK	LTR
-1.575473347	1.256117939	0.001213522	0.004487412	Charlie25:hAT-Charlie:DNA	2.310486015	0.697946117	BA_RNA_BPA10ug_M	BPA10ug	M	Charlie25	hAT-Charlie	DNA
-1.307588614	2.35565577	0.001219004	0.004491526	FordPrefect_a:hAT-Tip100:DNA	4.980198852	1.675923	BA_RNA_BPA10ug_M	BPA10ug	M	FordPrefect_a	hAT-Tip100	DNA
-0.806974392	5.160753655	0.001249285	0.004586659	MLT1G:ERVL-MaLR:LTR	36.69616395	19.60604706	BA_RNA_BPA10ug_M	BPA10ug	M	MLT1G	ERVL-MaLR	LTR
-0.795447061	8.059541135	0.001312073	0.004800039	L1M3:L1:LINE	278.7708362	141.4301988	BA_RNA_BPA10ug_M	BPA10ug	M	L1M3	L1	LINE
-0.714257977	8.365620991	0.001324603	0.004828695	MTEb:ERVL-MaLR:LTR	365.2984863	214.5287382	BA_RNA_BPA10ug_M	BPA10ug	M	MTEb	ERVL-MaLR	LTR
-1.314540587	0.729736793	0.001342922	0.004878177	MER97b:hAT-Tip100:DNA	1.444003748	0.591758433	BA_RNA_BPA10ug_M	BPA10ug	M	MER97b	hAT-Tip100	DNA
-0.718279227	12.39972639	0.001359722	0.004921812	B4A:B4:SINE	5913.513211	3343.47544	BA_RNA_BPA10ug_M	BPA10ug	M	B4A	B4	SINE
-1.04881099	3.358280269	0.001378336	0.004971684	LTR91:ERVL:LTR	10.59313753	3.299703721	BA_RNA_BPA10ug_M	BPA10ug	M	LTR91	ERVL	LTR
-1.457510104	1.952301934	0.001404862	0.005049645	tRNA-Ala-GCG:tRNA:tRNA	3.263035203	1.148940327	BA_RNA_BPA10ug_M	BPA10ug	M	tRNA-Ala-GCG	tRNA	tRNA
-0.813633864	6.497115767	0.001414536	0.005066702	Tigger5b:TcMar-Tigger:DNA	94.82806168	53.53791987	BA_RNA_BPA10ug_M	BPA10ug	M	Tigger5b	TcMar-Tigger	DNA
-0.944211572	2.46076056	0.001496478	0.005341596	MURVY-int:ERV1:LTR	5.468798688	3.218810109	BA_RNA_BPA10ug_M	BPA10ug	M	MURVY-int	ERV1	LTR
-0.722224666	13.64051507	0.001605944	0.005712493	B3:B2:SINE	14007.44864	8071.196754	BA_RNA_BPA10ug_M	BPA10ug	M	B3	B2	SINE
-0.845813295	5.087777084	0.001698863	0.006022176	LTR28B:ERV1:LTR	31.93612801	16.9438978	BA_RNA_BPA10ug_M	BPA10ug	M	LTR28B	ERV1	LTR
-0.768674608	5.097128522	0.001714881	0.006058069	RMER13A:ERVK:LTR	37.20748828	19.07447446	BA_RNA_BPA10ug_M	BPA10ug	M	RMER13A	ERVK	LTR
-1.251254867	2.087020932	0.001751455	0.006166083	LTR104_Mam:Gypsy:LTR	4.076313565	1.683863907	BA_RNA_BPA10ug_M	BPA10ug	M	LTR104_Mam	Gypsy	LTR
-0.833834824	4.103049787	0.001764396	0.00619044	RLTR19A:ERVK:LTR	17.34859331	8.217475695	BA_RNA_BPA10ug_M	BPA10ug	M	RLTR19A	ERVK	LTR
-0.862990767	7.402508746	0.001783754	0.006237071	RLTR44B:ERVK:LTR	172.1485557	98.65152214	BA_RNA_BPA10ug_M	BPA10ug	M	RLTR44B	ERVK	LTR
-1.027955025	2.758000837	0.00179643	0.006260103	LTR48B:ERV1:LTR	6.863446172	4.002409597	BA_RNA_BPA10ug_M	BPA10ug	M	LTR48B	ERV1	LTR
-0.959064506	3.823623812	0.001878399	0.006523628	LTR108a_Mam:ERVL:LTR	14.62122604	6.464229682	BA_RNA_BPA10ug_M	BPA10ug	M	LTR108a_Mam	ERVL	LTR
-1.319249154	0.592846552	0.001913534	0.006623275	LTR108e_Mam:ERVL:LTR	1.383569708	0.350284102	BA_RNA_BPA10ug_M	BPA10ug	M	LTR108e_Mam	ERVL	LTR
-0.779943716	3.994912212	0.001927323	0.006648618	MamRep137:TcMar-Tigger:DNA	16.50380572	11.71928903	BA_RNA_BPA10ug_M	BPA10ug	M	MamRep137	TcMar-Tigger	DNA
-1.048590601	2.524458596	0.001934576	0.006651318	Charlie17b:hAT-Charlie:DNA	5.420549359	2.54742255	BA_RNA_BPA10ug_M	BPA10ug	M	Charlie17b	hAT-Charlie	DNA
-0.731091097	6.488241988	0.001956071	0.006702805	RMER17C2:ERVK:LTR	96.17400652	55.15137536	BA_RNA_BPA10ug_M	BPA10ug	M	RMER17C2	ERVK	LTR
-0.967988195	4.498153936	0.001962942	0.006704	L1M1:L1:LINE	22.80029048	10.9901073	BA_RNA_BPA10ug_M	BPA10ug	M	L1M1	L1	LINE
-1.264131563	2.843381049	0.002006764	0.00683097	LTR67B:ERVL:LTR	7.022224686	2.989259259	BA_RNA_BPA10ug_M	BPA10ug	M	LTR67B	ERVL	LTR
-1.331246684	0.168081063	0.002024849	0.006869784	MER126:DNA:DNA	0.890631063	0.347106435	BA_RNA_BPA10ug_M	BPA10ug	M	MER126	DNA	DNA
-0.69131676	12.69503512	0.002039453	0.006896572	B2_Mm2:B2:SINE	7030.73487	4358.724272	BA_RNA_BPA10ug_M	BPA10ug	M	B2_Mm2	B2	SINE
-0.765770049	7.161973391	0.002100232	0.007078814	RLTR12D:ERVK:LTR	148.6724987	87.38206154	BA_RNA_BPA10ug_M	BPA10ug	M	RLTR12D	ERVK	LTR
-0.832985075	3.684914004	0.002135034	0.007172597	RLTR30B_MM:ERV1:LTR	12.96288709	8.026279904	BA_RNA_BPA10ug_M	BPA10ug	M	RLTR30B_MM	ERV1	LTR
-1.257128068	3.374948446	0.002180283	0.007300752	Chap1_Mam:hAT-Charlie:DNA	10.33382	3.329362521	BA_RNA_BPA10ug_M	BPA10ug	M	Chap1_Mam	hAT-Charlie	DNA
-0.715082759	7.465382682	0.002214257	0.007390443	MMERVK9C_I-int:ERVK:LTR	175.8483054	110.9865914	BA_RNA_BPA10ug_M	BPA10ug	M	MMERVK9C_I-int	ERVK	LTR
-1.389994396	1.175989961	0.002281882	0.007591504	LTR52:ERVL:LTR	1.965316044	0.834663265	BA_RNA_BPA10ug_M	BPA10ug	M	LTR52	ERVL	LTR
-0.677421598	11.43206206	0.002309458	0.007633835	B2_Mm1t:B2:SINE	2984.662321	1790.703671	BA_RNA_BPA10ug_M	BPA10ug	M	B2_Mm1t	B2	SINE
-0.669143304	7.392340946	0.002305439	0.007633835	ORR1A1:ERVL-MaLR:LTR	179.2065994	117.8970697	BA_RNA_BPA10ug_M	BPA10ug	M	ORR1A1	ERVL-MaLR	LTR
-0.799961134	5.764762003	0.002324834	0.007658081	ERVB7_2-LTR_MM:ERVK:LTR	56.99331626	36.89517582	BA_RNA_BPA10ug_M	BPA10ug	M	ERVB7_2-LTR_MM	ERVK	LTR
-1.244362758	1.130719367	0.002331692	0.007658081	RLTR41B:ERV1:LTR	2.125799834	0.989038228	BA_RNA_BPA10ug_M	BPA10ug	M	RLTR41B	ERV1	LTR
-1.218977825	1.496050195	0.002360739	0.007704254	Charlie19a:hAT-Charlie:DNA	2.699769967	1.343042384	BA_RNA_BPA10ug_M	BPA10ug	M	Charlie19a	hAT-Charlie	DNA
-0.778018947	5.476500186	0.002353289	0.007704254	L1MC5a:L1:LINE	45.09209958	26.63215855	BA_RNA_BPA10ug_M	BPA10ug	M	L1MC5a	L1	LINE
-0.771198287	5.970742336	0.002507309	0.00815669	RLTR28B:ERVL:LTR	65.40286198	38.37554729	BA_RNA_BPA10ug_M	BPA10ug	M	RLTR28B	ERVL	LTR
-0.734182509	4.612358432	0.002557431	0.008272396	MLT1F1:ERVL-MaLR:LTR	24.68925781	13.77936174	BA_RNA_BPA10ug_M	BPA10ug	M	MLT1F1	ERVL-MaLR	LTR
-0.722414067	4.823778395	0.002558971	0.008272396	RLTR31_Mm:ERVK:LTR	31.03927286	17.29577471	BA_RNA_BPA10ug_M	BPA10ug	M	RLTR31_Mm	ERVK	LTR
-0.703007653	5.253163351	0.002582795	0.008323238	RLTR12B:ERVK:LTR	39.97180142	27.82688781	BA_RNA_BPA10ug_M	BPA10ug	M	RLTR12B	ERVK	LTR
-0.87455851	4.800046159	0.002694561	0.008656277	L1ME2z:L1:LINE	30.83959572	15.50826119	BA_RNA_BPA10ug_M	BPA10ug	M	L1ME2z	L1	LINE
-0.717926857	7.038817486	0.002705528	0.008664432	MER44B:TcMar-Tigger:DNA	133.4198001	86.18887788	BA_RNA_BPA10ug_M	BPA10ug	M	MER44B	TcMar-Tigger	DNA
-0.712031872	4.781492689	0.002715633	0.008669784	RLTR34B_MM:ERVK:LTR	28.07360997	15.24468692	BA_RNA_BPA10ug_M	BPA10ug	M	RLTR34B_MM	ERVK	LTR
-1.300199525	1.530926058	0.002807512	0.008935362	MER92B:ERV1:LTR	2.662439179	1.223390616	BA_RNA_BPA10ug_M	BPA10ug	M	MER92B	ERV1	LTR
-0.720045964	10.48638381	0.00283196	0.008957707	L1Md_F3:L1:LINE	1522.054184	791.7191066	BA_RNA_BPA10ug_M	BPA10ug	M	L1Md_F3	L1	LINE
-0.98304985	4.203304404	0.002830034	0.008957707	LTRIS4A:ERV1:LTR	18.84341462	7.183465108	BA_RNA_BPA10ug_M	BPA10ug	M	LTRIS4A	ERV1	LTR
-0.664084333	9.863941217	0.002895798	0.009131534	ORR1E:ERVL-MaLR:LTR	1001.223737	645.9280022	BA_RNA_BPA10ug_M	BPA10ug	M	ORR1E	ERVL-MaLR	LTR
-0.81695228	3.838988848	0.002931974	0.009216063	L1ME3E:L1:LINE	14.04499506	7.592571745	BA_RNA_BPA10ug_M	BPA10ug	M	L1ME3E	L1	LINE
-0.696837585	5.92558488	0.002949333	0.009216063	MER31A:ERV1:LTR	67.5133262	34.53226344	BA_RNA_BPA10ug_M	BPA10ug	M	MER31A	ERV1	LTR
-1.183499146	1.306255767	0.002949499	0.009216063	MER67A:ERV1:LTR	1.956994207	1.008896179	BA_RNA_BPA10ug_M	BPA10ug	M	MER67A	ERV1	LTR
-0.725982407	11.19513825	0.002987469	0.009278303	Lx9:L1:LINE	2392.525635	1454.372141	BA_RNA_BPA10ug_M	BPA10ug	M	Lx9	L1	LINE
-0.797263213	7.708235127	0.002982316	0.009278303	MYSERV6-int:ERVK:LTR	210.2034009	122.8127355	BA_RNA_BPA10ug_M	BPA10ug	M	MYSERV6-int	ERVK	LTR
-0.996884577	3.848040484	0.003162033	0.009790875	MLTR18A_MM:ERVK:LTR	14.22637731	7.737003181	BA_RNA_BPA10ug_M	BPA10ug	M	MLTR18A_MM	ERVK	LTR
-0.721116052	4.852707378	0.003194265	0.009860975	Charlie1b:hAT-Charlie:DNA	30.3074793	18.90628723	BA_RNA_BPA10ug_M	BPA10ug	M	Charlie1b	hAT-Charlie	DNA
-0.674880229	7.145015814	0.003248886	0.009999565	RLTR11A2:ERVK:LTR	153.2392915	86.00297371	BA_RNA_BPA10ug_M	BPA10ug	M	RLTR11A2	ERVK	LTR
-1.181889835	1.117180845	0.003273582	0.0100455	Charlie9:hAT-Charlie:DNA	1.979498183	0.781055753	BA_RNA_BPA10ug_M	BPA10ug	M	Charlie9	hAT-Charlie	DNA
-0.706761453	3.834593664	0.003360505	0.010281546	LTR33:ERVL:LTR	14.16125952	8.458505764	BA_RNA_BPA10ug_M	BPA10ug	M	LTR33	ERVL	LTR
-1.118348297	0.732877263	0.003418709	0.010428586	RMER16B:ERVK:LTR	1.419842753	0.601476325	BA_RNA_BPA10ug_M	BPA10ug	M	RMER16B	ERVK	LTR
-0.865802593	3.887108712	0.00354945	0.010795369	RLTR13A2:ERVK:LTR	15.3003869	8.952426999	BA_RNA_BPA10ug_M	BPA10ug	M	RLTR13A2	ERVK	LTR
-1.164952229	0.349859199	0.003561168	0.010799059	tRNA-Ser-TCG:tRNA:tRNA	1.073546303	0.542684131	BA_RNA_BPA10ug_M	BPA10ug	M	tRNA-Ser-TCG	tRNA	tRNA
-0.855130666	3.800232996	0.003904637	0.011771165	MER2B:TcMar-Tigger:DNA	13.53364884	8.82485907	BA_RNA_BPA10ug_M	BPA10ug	M	MER2B	TcMar-Tigger	DNA
-0.671021238	6.120410986	0.003897645	0.011771165	RLTR14-int:ERV1:LTR	71.57963612	43.80035144	BA_RNA_BPA10ug_M	BPA10ug	M	RLTR14-int	ERV1	LTR
-0.713088864	7.845765022	0.00392997	0.011812893	Charlie1:hAT-Charlie:DNA	248.039402	151.4495083	BA_RNA_BPA10ug_M	BPA10ug	M	Charlie1	hAT-Charlie	DNA
-0.767179833	3.934238038	0.003964989	0.011883408	MLT2B2:ERVL:LTR	15.47524967	9.021442548	BA_RNA_BPA10ug_M	BPA10ug	M	MLT2B2	ERVL	LTR
-1.051799098	0.495266478	0.00404845	0.012098275	LTR90A:LTR:LTR	1.308210934	0.543115548	BA_RNA_BPA10ug_M	BPA10ug	M	LTR90A	LTR	LTR
-1.459002126	1.881752559	0.004199552	0.012513447	MER45R:hAT-Tip100:DNA	3.283143481	1.373475156	BA_RNA_BPA10ug_M	BPA10ug	M	MER45R	hAT-Tip100	DNA
-0.641807659	10.95670848	0.004568464	0.013573357	ORR1B2:ERVL-MaLR:LTR	2183.742184	1326.043904	BA_RNA_BPA10ug_M	BPA10ug	M	ORR1B2	ERVL-MaLR	LTR
-0.656481923	8.109442029	0.004609096	0.013654611	L1MC4:L1:LINE	306.5872372	184.5532651	BA_RNA_BPA10ug_M	BPA10ug	M	L1MC4	L1	LINE
-0.867682149	3.330989805	0.004729131	0.013929933	BGLII_A:ERVK:LTR	9.084385498	5.259523459	BA_RNA_BPA10ug_M	BPA10ug	M	BGLII_A	ERVK	LTR
-0.634795141	8.613056982	0.004721072	0.013929933	MLT1L:ERVL-MaLR:LTR	419.6388266	284.1590135	BA_RNA_BPA10ug_M	BPA10ug	M	MLT1L	ERVL-MaLR	LTR
-0.871511178	3.189085223	0.004793144	0.014078148	MER34:ERV1:LTR	9.018171994	5.17206127	BA_RNA_BPA10ug_M	BPA10ug	M	MER34	ERV1	LTR
-0.798675402	2.886148189	0.004841446	0.014179505	Charlie2a:hAT-Charlie:DNA	7.508782701	3.553401627	BA_RNA_BPA10ug_M	BPA10ug	M	Charlie2a	hAT-Charlie	DNA
-0.68502122	5.696091188	0.005165012	0.015084184	MRLTR33:ERVK:LTR	53.26463997	28.85976999	BA_RNA_BPA10ug_M	BPA10ug	M	MRLTR33	ERVK	LTR
-1.184043135	-0.050250775	0.005240814	0.015262201	tRNA-Cys-TGY:tRNA:tRNA	0.680030251	0.313995721	BA_RNA_BPA10ug_M	BPA10ug	M	tRNA-Cys-TGY	tRNA	tRNA
-1.06367844	-0.226782761	0.005508492	0.015996413	tRNA-Arg-CGA_:tRNA:tRNA	0.611575528	0.386714252	BA_RNA_BPA10ug_M	BPA10ug	M	tRNA-Arg-CGA_	tRNA	tRNA
-0.780022066	4.131348279	0.005581943	0.01616405	Arthur1:hAT-Tip100:DNA	16.88217341	9.687278252	BA_RNA_BPA10ug_M	BPA10ug	M	Arthur1	hAT-Tip100	DNA
-0.936969069	3.728779717	0.005602757	0.016178749	MamRep434:TcMar-Tigger:DNA	13.20603432	6.899478915	BA_RNA_BPA10ug_M	BPA10ug	M	MamRep434	TcMar-Tigger	DNA
-0.623292864	7.508380616	0.005650944	0.016272186	MLT1E2:ERVL-MaLR:LTR	190.119377	128.5994958	BA_RNA_BPA10ug_M	BPA10ug	M	MLT1E2	ERVL-MaLR	LTR
-0.654427987	10.85991704	0.005796251	0.016643983	L1_Mus2:L1:LINE	1940.264622	1160.062465	BA_RNA_BPA10ug_M	BPA10ug	M	L1_Mus2	L1	LINE
-0.996577425	0.690279457	0.005895569	0.01688202	LTR40A1:ERVL:LTR	1.475242959	0.705195809	BA_RNA_BPA10ug_M	BPA10ug	M	LTR40A1	ERVL	LTR
-0.702422745	8.526137377	0.005919406	0.016903191	RMER1A:Other:Other	381.1725921	229.9703691	BA_RNA_BPA10ug_M	BPA10ug	M	RMER1A	Other	Other
-0.93206314	3.486378569	0.00608096	0.017316419	MLT1H2:ERVL-MaLR:LTR	12.29584472	6.119058011	BA_RNA_BPA10ug_M	BPA10ug	M	MLT1H2	ERVL-MaLR	LTR
-1.107186403	1.65336733	0.006105319	0.017326051	L1M7:L1:LINE	3.110164517	1.455561205	BA_RNA_BPA10ug_M	BPA10ug	M	L1M7	L1	LINE
-0.699619245	6.374733673	0.006118051	0.017326051	L1MD3:L1:LINE	85.87375019	56.81315757	BA_RNA_BPA10ug_M	BPA10ug	M	L1MD3	L1	LINE
-0.613363742	7.524388709	0.006229451	0.017593064	L1MB3:L1:LINE	202.1401703	130.9329415	BA_RNA_BPA10ug_M	BPA10ug	M	L1MB3	L1	LINE
-0.63683482	8.577265902	0.006452923	0.018174258	RLTR25B:ERVK:LTR	402.9757862	246.1957996	BA_RNA_BPA10ug_M	BPA10ug	M	RLTR25B	ERVK	LTR
-0.6282533	5.364405709	0.006603761	0.018548267	IAPEY3_LTR:ERVK:LTR	41.02430314	27.45832465	BA_RNA_BPA10ug_M	BPA10ug	M	IAPEY3_LTR	ERVK	LTR
-1.196206569	0.570043587	0.006656341	0.018645009	L1MEa:L1:LINE	1.260468014	0.577599942	BA_RNA_BPA10ug_M	BPA10ug	M	L1MEa	L1	LINE
-1.061141837	3.771957606	0.006687954	0.018682653	X7A_LINE:CR1:LINE	13.18825046	6.247602601	BA_RNA_BPA10ug_M	BPA10ug	M	X7A_LINE	CR1	LINE
-0.617287049	7.464776459	0.006767299	0.018853072	RMER4A:ERVK:LTR	190.5875129	104.7516885	BA_RNA_BPA10ug_M	BPA10ug	M	RMER4A	ERVK	LTR
-0.688765381	4.098929479	0.006949997	0.019309722	MamRep4096:hAT?:DNA	17.02413085	11.71199544	BA_RNA_BPA10ug_M	BPA10ug	M	MamRep4096	hAT?	DNA
-1.067387347	0.535930874	0.007045292	0.019472986	Charlie13b:hAT-Charlie:DNA	1.259240454	0.471813453	BA_RNA_BPA10ug_M	BPA10ug	M	Charlie13b	hAT-Charlie	DNA
-0.595251028	6.539480191	0.007046645	0.019472986	L1M4b:L1:LINE	103.7200218	67.70980863	BA_RNA_BPA10ug_M	BPA10ug	M	L1M4b	L1	LINE
-0.643272109	5.691075512	0.007345955	0.020191555	RLTR13E:ERVK:LTR	51.67778122	28.88328692	BA_RNA_BPA10ug_M	BPA10ug	M	RLTR13E	ERVK	LTR
-0.603699073	4.789839849	0.00734167	0.020191555	RLTR20B5_MM:ERVK:LTR	28.86263914	19.9113941	BA_RNA_BPA10ug_M	BPA10ug	M	RLTR20B5_MM	ERVK	LTR
-0.696711069	6.881830324	0.007366799	0.020194852	MER34B-int:ERV1:LTR	124.047937	65.11854825	BA_RNA_BPA10ug_M	BPA10ug	M	MER34B-int	ERV1	LTR
0.376321969	18.07677525	0.007391455	0.020208552	LSU-rRNA_Hsa:rRNA:rRNA	267779.9171	349133.4119	BA_RNA_BPA10ug_M	BPA10ug	M	LSU-rRNA_Hsa	rRNA	rRNA
-1.026234834	0.574902768	0.007461884	0.020332872	L1M6:L1:LINE	1.201055192	0.689599475	BA_RNA_BPA10ug_M	BPA10ug	M	L1M6	L1	LINE
-1.10247194	1.809894375	0.007496263	0.020332872	LTR37A:ERV1:LTR	3.599200511	1.332202654	BA_RNA_BPA10ug_M	BPA10ug	M	LTR37A	ERV1	LTR
-0.602372972	12.01817775	0.007487134	0.020332872	Lx8:L1:LINE	4555.753239	2957.522479	BA_RNA_BPA10ug_M	BPA10ug	M	Lx8	L1	LINE
-0.708263075	7.778030943	0.007551676	0.020429272	L1MD1:L1:LINE	221.3261821	132.0740051	BA_RNA_BPA10ug_M	BPA10ug	M	L1MD1	L1	LINE
-0.808747601	3.671728214	0.007779508	0.020990379	LTR40c:ERVL:LTR	13.43071396	6.931226149	BA_RNA_BPA10ug_M	BPA10ug	M	LTR40c	ERVL	LTR
-0.615696706	5.48652166	0.008290817	0.022311414	MLT2B4:ERVL:LTR	46.83322732	30.13668505	BA_RNA_BPA10ug_M	BPA10ug	M	MLT2B4	ERVL	LTR
-0.831430613	3.975059958	0.008363509	0.022412559	Charlie2b:hAT-Charlie:DNA	16.72241823	9.419387853	BA_RNA_BPA10ug_M	BPA10ug	M	Charlie2b	hAT-Charlie	DNA
-0.611987013	10.14891415	0.008372006	0.022412559	ORR1D1:ERVL-MaLR:LTR	1208.350114	782.6350144	BA_RNA_BPA10ug_M	BPA10ug	M	ORR1D1	ERVL-MaLR	LTR
-0.68059984	6.03681455	0.008425127	0.022496182	RLTR34C_MM:ERVK:LTR	72.39033518	37.70609397	BA_RNA_BPA10ug_M	BPA10ug	M	RLTR34C_MM	ERVK	LTR
-0.773863786	3.861701195	0.008552154	0.022776203	L1MEb:L1:LINE	15.54299967	9.322743546	BA_RNA_BPA10ug_M	BPA10ug	M	L1MEb	L1	LINE
-0.597781879	7.190415477	0.008824061	0.02340223	MLTR11A:ERVK:LTR	158.9814893	101.4288751	BA_RNA_BPA10ug_M	BPA10ug	M	MLTR11A	ERVK	LTR
-0.642907166	4.586061757	0.008832748	0.02340223	MLTR31F_MM:ERVK:LTR	25.76670329	16.59993378	BA_RNA_BPA10ug_M	BPA10ug	M	MLTR31F_MM	ERVK	LTR
-0.678475742	3.556184981	0.00932231	0.024635822	HAL1b:L1:LINE	11.54105979	7.050183189	BA_RNA_BPA10ug_M	BPA10ug	M	HAL1b	L1	LINE
-0.656767827	3.462467828	0.009379309	0.024659666	BGLII_Mur:ERVK:LTR	12.240444	7.095412936	BA_RNA_BPA10ug_M	BPA10ug	M	BGLII_Mur	ERVK	LTR
-0.80576724	0.077114659	0.009357727	0.024659666	tRNA-Ser-AGY:tRNA:tRNA	0.901261112	0.541858385	BA_RNA_BPA10ug_M	BPA10ug	M	tRNA-Ser-AGY	tRNA	tRNA
-0.594840331	9.485267383	0.009428346	0.024725356	MTEa:ERVL-MaLR:LTR	786.2024454	490.2090955	BA_RNA_BPA10ug_M	BPA10ug	M	MTEa	ERVL-MaLR	LTR
-0.932305132	2.404226951	0.009530277	0.02492907	MER102c:hAT-Charlie:DNA	5.072621047	2.589119464	BA_RNA_BPA10ug_M	BPA10ug	M	MER102c	hAT-Charlie	DNA
-0.617585992	7.515173424	0.009616742	0.025027875	L1MC:L1:LINE	197.1846618	122.2453592	BA_RNA_BPA10ug_M	BPA10ug	M	L1MC	L1	LINE
-0.571505716	9.957083831	0.009595771	0.025027875	ORR1F:ERVL-MaLR:LTR	1080.281984	673.4805688	BA_RNA_BPA10ug_M	BPA10ug	M	ORR1F	ERVL-MaLR	LTR
-0.851843408	3.233470846	0.009969551	0.025880552	MER77B:ERVL:LTR	9.446655147	5.568665748	BA_RNA_BPA10ug_M	BPA10ug	M	MER77B	ERVL	LTR
-0.564342683	7.08996102	0.010096985	0.02607965	L1MD2:L1:LINE	148.6714325	90.55793968	BA_RNA_BPA10ug_M	BPA10ug	M	L1MD2	L1	LINE
-0.640461695	6.763389644	0.010073937	0.02607965	MLT1H:ERVL-MaLR:LTR	115.2320331	60.20027197	BA_RNA_BPA10ug_M	BPA10ug	M	MLT1H	ERVL-MaLR	LTR
-0.600046121	5.070622932	0.010305844	0.026552401	MLT1F-int:ERVL-MaLR:LTR	33.76329833	22.36310924	BA_RNA_BPA10ug_M	BPA10ug	M	MLT1F-int	ERVL-MaLR	LTR
-0.660400979	4.4685513	0.010535176	0.027075402	MLTR18D_MM:ERVK:LTR	23.63406595	13.64751063	BA_RNA_BPA10ug_M	BPA10ug	M	MLTR18D_MM	ERVK	LTR
-0.615125568	9.583323117	0.010563976	0.027081715	RLTR14:ERV1:LTR	810.4403314	501.9930617	BA_RNA_BPA10ug_M	BPA10ug	M	RLTR14	ERV1	LTR
-0.733909857	3.790479305	0.010678433	0.027307038	MERV1_LTR:ERV1:LTR	13.58898008	9.239310689	BA_RNA_BPA10ug_M	BPA10ug	M	MERV1_LTR	ERV1	LTR
-1.190924883	1.160519079	0.010897978	0.027799307	MER105:DNA:DNA	2.113315416	0.73795142	BA_RNA_BPA10ug_M	BPA10ug	M	MER105	DNA	DNA
-0.68565667	4.601954047	0.011171263	0.028425887	Kanga2_a:TcMar-Tc2:DNA	25.55786341	14.68812675	BA_RNA_BPA10ug_M	BPA10ug	M	Kanga2_a	TcMar-Tc2	DNA
-0.744926764	4.386547476	0.011340353	0.028784896	HERVL40-int:ERVL:LTR	21.19446916	12.98015586	BA_RNA_BPA10ug_M	BPA10ug	M	HERVL40-int	ERVL	LTR
-0.853039356	3.001323071	0.011369787	0.028788524	MER57D:ERV1:LTR	7.811905663	4.598049428	BA_RNA_BPA10ug_M	BPA10ug	M	MER57D	ERV1	LTR
-0.546009873	7.728090388	0.011458485	0.028941825	RLTR28:ERVL:LTR	232.1013736	136.4615524	BA_RNA_BPA10ug_M	BPA10ug	M	RLTR28	ERVL	LTR
-1.178682283	0.778926451	0.011600633	0.029229046	X3_LINE:RTE-BovB:LINE	1.530700556	0.432369107	BA_RNA_BPA10ug_M	BPA10ug	M	X3_LINE	RTE-BovB	LINE
-0.585908969	10.2352697	0.011690572	0.029383639	ORR1D2:ERVL-MaLR:LTR	1292.622026	838.3092316	BA_RNA_BPA10ug_M	BPA10ug	M	ORR1D2	ERVL-MaLR	LTR
-0.791148381	3.760002499	0.011797108	0.02957909	MER34A:ERV1:LTR	13.85489304	7.361007895	BA_RNA_BPA10ug_M	BPA10ug	M	MER34A	ERV1	LTR
-0.566673524	9.559021829	0.011846821	0.029631465	L1MB7:L1:LINE	814.7075849	523.8335008	BA_RNA_BPA10ug_M	BPA10ug	M	L1MB7	L1	LINE
-0.548985584	4.804131496	0.012088998	0.030163812	Charlie12:hAT-Charlie:DNA	27.64547315	20.76884108	BA_RNA_BPA10ug_M	BPA10ug	M	Charlie12	hAT-Charlie	DNA
-0.653685955	4.227752587	0.012186101	0.030259208	MLT2B1:ERVL:LTR	19.27887413	12.03398559	BA_RNA_BPA10ug_M	BPA10ug	M	MLT2B1	ERVL	LTR
-0.795497607	2.197963822	0.012160561	0.030259208	Tigger18a:TcMar-Tigger:DNA	4.259032198	2.670306016	BA_RNA_BPA10ug_M	BPA10ug	M	Tigger18a	TcMar-Tigger	DNA
-0.557650413	8.272260188	0.0122888	0.030440689	MTB_Mm:ERVL-MaLR:LTR	339.9139028	233.6048999	BA_RNA_BPA10ug_M	BPA10ug	M	MTB_Mm	ERVL-MaLR	LTR
-1.00307016	0.150413852	0.01261225	0.031128303	LTR80A:ERVL:LTR	0.860462139	0.564817514	BA_RNA_BPA10ug_M	BPA10ug	M	LTR80A	ERVL	LTR
-0.589016238	5.869317005	0.012626948	0.031128303	RLTR14_RN:ERV1:LTR	61.28323718	41.04298238	BA_RNA_BPA10ug_M	BPA10ug	M	RLTR14_RN	ERV1	LTR
-0.576118043	5.373615387	0.01266951	0.031158507	L1MEf:L1:LINE	43.41355444	28.16778847	BA_RNA_BPA10ug_M	BPA10ug	M	L1MEf	L1	LINE
-0.54793057	11.33711103	0.012747148	0.031274626	MTE2a:ERVL-MaLR:LTR	2741.221593	1873.083897	BA_RNA_BPA10ug_M	BPA10ug	M	MTE2a	ERVL-MaLR	LTR
-0.629033413	4.846597303	0.012796223	0.031320278	RMER6BA:ERVK:LTR	31.84268758	18.46768498	BA_RNA_BPA10ug_M	BPA10ug	M	RMER6BA	ERVK	LTR
-0.628964025	8.183243073	0.013060838	0.031823474	L1MC5:L1:LINE	298.6308883	182.8500892	BA_RNA_BPA10ug_M	BPA10ug	M	L1MC5	L1	LINE
-0.692821494	3.466657714	0.013063722	0.031823474	Tigger9b:TcMar-Tigger:DNA	10.36716947	6.702228633	BA_RNA_BPA10ug_M	BPA10ug	M	Tigger9b	TcMar-Tigger	DNA
-0.591506958	5.814669881	0.014158461	0.034408742	L4_A_Mam:RTE-X:LINE	59.0023548	36.07903509	BA_RNA_BPA10ug_M	BPA10ug	M	L4_A_Mam	RTE-X	LINE
-1.119589409	1.339178372	0.014467582	0.035077062	MER5C:hAT-Charlie:DNA	2.067455229	1.044763899	BA_RNA_BPA10ug_M	BPA10ug	M	MER5C	hAT-Charlie	DNA
-0.569411603	9.852565793	0.01480953	0.035821639	ORR1C2:ERVL-MaLR:LTR	969.4635146	638.5409663	BA_RNA_BPA10ug_M	BPA10ug	M	ORR1C2	ERVL-MaLR	LTR
-0.712399339	9.302768028	0.015201592	0.036683653	ERVB4_1B-LTR_MM:ERVK:LTR	654.3096659	328.4058804	BA_RNA_BPA10ug_M	BPA10ug	M	ERVB4_1B-LTR_MM	ERVK	LTR
-0.794497193	5.073594609	0.015720851	0.037847857	ERV3-16A3_I-int:ERVL:LTR	32.66434884	14.21559683	BA_RNA_BPA10ug_M	BPA10ug	M	ERV3-16A3_I-int	ERVL	LTR
-0.548717565	9.849598687	0.015912325	0.038219323	L1_Mur1:L1:LINE	964.6387172	600.3042404	BA_RNA_BPA10ug_M	BPA10ug	M	L1_Mur1	L1	LINE
-0.73253578	4.28893171	0.016012425	0.038370101	Tigger6a:TcMar-Tigger:DNA	21.22369469	9.925258966	BA_RNA_BPA10ug_M	BPA10ug	M	Tigger6a	TcMar-Tigger	DNA
-0.699020828	2.513115594	0.016050087	0.038370905	IAPLTR3:ERVK:LTR	5.450643001	3.416827511	BA_RNA_BPA10ug_M	BPA10ug	M	IAPLTR3	ERVK	LTR
-0.962593032	1.176939967	0.016234107	0.038720794	MamTip3:hAT-Tip100:DNA	1.940004426	1.335355327	BA_RNA_BPA10ug_M	BPA10ug	M	MamTip3	hAT-Tip100	DNA
-0.792511159	3.032412568	0.01637441	0.038965032	MamGypLTR1d:Gypsy:LTR	8.254527104	4.078105792	BA_RNA_BPA10ug_M	BPA10ug	M	MamGypLTR1d	Gypsy	LTR
-0.932670967	1.211581697	0.01641276	0.038966091	MER106A:hAT-Charlie:DNA	2.188381258	1.154106704	BA_RNA_BPA10ug_M	BPA10ug	M	MER106A	hAT-Charlie	DNA
-1.007110455	-0.03711862	0.016550929	0.039203584	RLTR44D:ERVK:LTR	0.81510614	0.384177981	BA_RNA_BPA10ug_M	BPA10ug	M	RLTR44D	ERVK	LTR
-0.880292328	0.144001741	0.016718317	0.039418418	MER4B-int:ERV1:LTR	0.817139616	0.531826501	BA_RNA_BPA10ug_M	BPA10ug	M	MER4B-int	ERV1	LTR
-1.186676393	0.854776408	0.016689537	0.039418418	Tigger1a_Art:TcMar-Tigger:DNA	1.187358073	0.772608922	BA_RNA_BPA10ug_M	BPA10ug	M	Tigger1a_Art	TcMar-Tigger	DNA
-1.079070807	-0.427845745	0.016998444	0.039987186	MERX:TcMar-Tigger:DNA	0.5496053	0.217724183	BA_RNA_BPA10ug_M	BPA10ug	M	MERX	TcMar-Tigger	DNA
-0.933027915	1.292771959	0.017205509	0.040381879	HERV16-int:ERVL:LTR	2.356381093	0.495649183	BA_RNA_BPA10ug_M	BPA10ug	M	HERV16-int	ERVL	LTR
-0.553451628	7.229571212	0.01733308	0.040588624	L1MD:L1:LINE	158.6835439	108.8929997	BA_RNA_BPA10ug_M	BPA10ug	M	L1MD	L1	LINE
-0.526072689	10.1889541	0.0173868	0.040621888	Lx7:L1:LINE	1179.303693	803.972191	BA_RNA_BPA10ug_M	BPA10ug	M	Lx7	L1	LINE
-0.979029346	0.384725619	0.017443546	0.040662053	Charlie4:hAT-Charlie:DNA	0.989665107	0.577939402	BA_RNA_BPA10ug_M	BPA10ug	M	Charlie4	hAT-Charlie	DNA
-0.608182084	3.215279664	0.017499236	0.040699581	RLTR20A2B_MM:ERVK:LTR	9.022588217	5.628342837	BA_RNA_BPA10ug_M	BPA10ug	M	RLTR20A2B_MM	ERVK	LTR
-0.763891116	3.222574928	0.017645726	0.040947644	MER119:hAT-Charlie:DNA	8.887173173	6.364446651	BA_RNA_BPA10ug_M	BPA10ug	M	MER119	hAT-Charlie	DNA
-1.021530112	1.572864592	0.018272404	0.042262151	LTR82B:ERVL:LTR	2.936338019	1.292036616	BA_RNA_BPA10ug_M	BPA10ug	M	LTR82B	ERVL	LTR
-0.590972552	4.558855798	0.018294413	0.042262151	RLTR51B_Mm:ERVK?:LTR	22.76548845	13.69008853	BA_RNA_BPA10ug_M	BPA10ug	M	RLTR51B_Mm	ERVK?	LTR
-0.812118102	2.700562427	0.018640138	0.042964265	LTR78:ERV1:LTR	6.426084633	4.158148893	BA_RNA_BPA10ug_M	BPA10ug	M	LTR78	ERV1	LTR
-0.798186961	0.478639767	0.018733721	0.043083368	tRNA-SeC(e)-TGA:tRNA:tRNA	1.210858626	0.717864399	BA_RNA_BPA10ug_M	BPA10ug	M	tRNA-SeC(e)-TGA	tRNA	tRNA
-0.552269956	4.761523952	0.018908247	0.043387674	RMER20C_Mm:ERVK:LTR	27.76405768	21.15183608	BA_RNA_BPA10ug_M	BPA10ug	M	RMER20C_Mm	ERVK	LTR
-0.622404571	4.149157092	0.019119306	0.043774269	MLTR73:ERV1:LTR	19.15749104	12.45516534	BA_RNA_BPA10ug_M	BPA10ug	M	MLTR73	ERV1	LTR
-0.692705984	5.191041928	0.019532955	0.044571685	Lx2A1:L1:LINE	32.92955786	24.97385609	BA_RNA_BPA10ug_M	BPA10ug	M	Lx2A1	L1	LINE
-0.566970302	8.34985922	0.019554309	0.044571685	Tigger7:TcMar-Tigger:DNA	349.2842106	245.0175012	BA_RNA_BPA10ug_M	BPA10ug	M	Tigger7	TcMar-Tigger	DNA
-0.527369717	9.048661701	0.019707614	0.044821741	ORR1G:ERVL-MaLR:LTR	580.6205105	391.8432451	BA_RNA_BPA10ug_M	BPA10ug	M	ORR1G	ERVL-MaLR	LTR
-0.570227651	7.864334423	0.019862297	0.045073822	MT2B2:ERVL:LTR	236.7082007	156.6984249	BA_RNA_BPA10ug_M	BPA10ug	M	MT2B2	ERVL	LTR
-0.794238436	1.969037047	0.020305018	0.045938378	LTR85a:Gypsy?:LTR	3.925001086	2.149032639	BA_RNA_BPA10ug_M	BPA10ug	M	LTR85a	Gypsy?	LTR
-0.538333314	9.369713028	0.020332648	0.045938378	Lx2:L1:LINE	671.8134306	440.5603571	BA_RNA_BPA10ug_M	BPA10ug	M	Lx2	L1	LINE
-0.545966161	6.241927294	0.020457258	0.046118556	L1MA4A:L1:LINE	76.67354071	52.83369623	BA_RNA_BPA10ug_M	BPA10ug	M	L1MA4A	L1	LINE
-1.071208151	-0.148345723	0.020646057	0.046442335	MER74C:ERVL:LTR	0.703166086	0.311313826	BA_RNA_BPA10ug_M	BPA10ug	M	MER74C	ERVL	LTR
-0.53869011	5.776994537	0.020738298	0.046446559	LTRIS_Mm:ERV1:LTR	56.5361436	40.71034668	BA_RNA_BPA10ug_M	BPA10ug	M	LTRIS_Mm	ERV1	LTR
-0.563345041	4.784162914	0.020713151	0.046446559	MLT-int:ERVL-MaLR:LTR	28.94085603	16.73779634	BA_RNA_BPA10ug_M	BPA10ug	M	MLT-int	ERVL-MaLR	LTR
-0.529367629	8.703961115	0.020886213	0.046676145	L1M5:L1:LINE	450.3515078	273.286919	BA_RNA_BPA10ug_M	BPA10ug	M	L1M5	L1	LINE
-0.523265742	7.679744556	0.020960491	0.04674053	RMER19B2:ERVK:LTR	219.5643218	142.0953995	BA_RNA_BPA10ug_M	BPA10ug	M	RMER19B2	ERVK	LTR
-0.547241002	6.233386314	0.021445407	0.047718352	RLTR41C:ERV1:LTR	81.08293397	51.52006752	BA_RNA_BPA10ug_M	BPA10ug	M	RLTR41C	ERV1	LTR
-0.536526698	7.481890356	0.021952203	0.048740528	RLTR42-int:ERVK:LTR	192.3062134	113.8490818	BA_RNA_BPA10ug_M	BPA10ug	M	RLTR42-int	ERVK	LTR
-0.566494054	9.357484703	0.022538985	0.049935511	MLT1A0:ERVL-MaLR:LTR	692.0960367	382.2915618	BA_RNA_BPA10ug_M	BPA10ug	M	MLT1A0	ERVL-MaLR	LTR
-0.507770344	6.834509997	0.022879193	0.050580237	RLTR15:ERVK:LTR	121.992844	84.09047454	BA_RNA_BPA10ug_M	BPA10ug	M	RLTR15	ERVK	LTR
-0.562714097	6.820293893	0.022969145	0.050670131	MER21B:ERVL:LTR	123.0730922	75.41823642	BA_RNA_BPA10ug_M	BPA10ug	M	MER21B	ERVL	LTR
-0.714376152	3.405707457	0.023557922	0.051857695	MamRep605:LTR?:LTR?	10.66296305	6.561302092	BA_RNA_BPA10ug_M	BPA10ug	M	MamRep605	LTR?	LTR
-0.512379215	8.556160177	0.023782861	0.052240985	L1MB2:L1:LINE	394.0619849	271.0716302	BA_RNA_BPA10ug_M	BPA10ug	M	L1MB2	L1	LINE
-0.511816084	7.9121548	0.023945836	0.052486822	Lx4A:L1:LINE	238.0533484	172.1903795	BA_RNA_BPA10ug_M	BPA10ug	M	Lx4A	L1	LINE
-0.973063271	1.17003913	0.024266922	0.052964747	LTR16B1:ERVL:LTR	1.831803863	1.080769705	BA_RNA_BPA10ug_M	BPA10ug	M	LTR16B1	ERVL	LTR
-0.483850343	5.302988492	0.024233314	0.052964747	LTR72_RN:ERV1:LTR	40.0967957	24.60204965	BA_RNA_BPA10ug_M	BPA10ug	M	LTR72_RN	ERV1	LTR
-0.83990157	1.523891755	0.024414322	0.053173566	MER104:TcMar-Tc2:DNA	2.576148701	1.206683961	BA_RNA_BPA10ug_M	BPA10ug	M	MER104	TcMar-Tc2	DNA
-0.691833797	1.924995667	0.024682151	0.053643236	RLTR44A:ERVK:LTR	3.853632672	2.434448731	BA_RNA_BPA10ug_M	BPA10ug	M	RLTR44A	ERVK	LTR
-0.49227959	8.221874429	0.024962237	0.05413751	RMER10A:ERVL:LTR	346.630997	219.6894583	BA_RNA_BPA10ug_M	BPA10ug	M	RMER10A	ERVL	LTR
-0.877715181	2.782452691	0.025257676	0.054662929	LTR37B:ERV1:LTR	5.635366575	3.861947869	BA_RNA_BPA10ug_M	BPA10ug	M	LTR37B	ERV1	LTR
-0.973137107	-0.121779226	0.025348119	0.054713155	Ricksha:MULE-MuDR:DNA	0.644250975	0.348182856	BA_RNA_BPA10ug_M	BPA10ug	M	Ricksha	MULE-MuDR	DNA
-0.579491658	5.863808083	0.02538733	0.054713155	RLTR19:ERVK:LTR	55.96196528	41.34822426	BA_RNA_BPA10ug_M	BPA10ug	M	RLTR19	ERVK	LTR
-0.5160375	7.346208466	0.025471326	0.054779338	RMER17C:ERVK:LTR	159.6906923	114.2262138	BA_RNA_BPA10ug_M	BPA10ug	M	RMER17C	ERVK	LTR
-0.733390942	2.310598741	0.026091457	0.055836545	BGLII_Mus:ERVK:LTR	4.774138952	2.791497056	BA_RNA_BPA10ug_M	BPA10ug	M	BGLII_Mus	ERVK	LTR
-0.601104506	6.188730816	0.02617509	0.055836545	L1M3a:L1:LINE	76.66540896	46.20380754	BA_RNA_BPA10ug_M	BPA10ug	M	L1M3a	L1	LINE
-0.605308049	4.344069206	0.02618017	0.055836545	MER113:hAT-Charlie:DNA	20.61679589	14.35958547	BA_RNA_BPA10ug_M	BPA10ug	M	MER113	hAT-Charlie	DNA
-0.485165438	10.50586785	0.026103297	0.055836545	MTC:ERVL-MaLR:LTR	1590.837742	1117.601033	BA_RNA_BPA10ug_M	BPA10ug	M	MTC	ERVL-MaLR	LTR
-0.516768674	6.434398401	0.026529134	0.056463664	L1MEc:L1:LINE	88.87537559	64.85568981	BA_RNA_BPA10ug_M	BPA10ug	M	L1MEc	L1	LINE
-0.489239507	7.247412303	0.026874583	0.056963034	MT2_Mm:ERVL:LTR	164.4184411	112.792905	BA_RNA_BPA10ug_M	BPA10ug	M	MT2_Mm	ERVL	LTR
-0.867228505	2.430254875	0.02682316	0.056963034	U13:snRNA:snRNA	5.005597036	1.706822417	BA_RNA_BPA10ug_M	BPA10ug	M	U13	snRNA	snRNA
-0.579442034	5.428028032	0.027382632	0.057865644	L1ME3D:L1:LINE	43.67630118	27.9537994	BA_RNA_BPA10ug_M	BPA10ug	M	L1ME3D	L1	LINE
-0.820719671	-0.115419575	0.027413004	0.057865644	tRNA-Asp-GAY:tRNA:tRNA	0.709165575	0.400277548	BA_RNA_BPA10ug_M	BPA10ug	M	tRNA-Asp-GAY	tRNA	tRNA
-0.521592222	5.787367874	0.027666083	0.058280192	MER34A1:ERV1:LTR	56.62507746	38.26706829	BA_RNA_BPA10ug_M	BPA10ug	M	MER34A1	ERV1	LTR
-0.499742116	8.575195603	0.027814757	0.058473559	MT2B1:ERVL:LTR	401.0630051	288.8758919	BA_RNA_BPA10ug_M	BPA10ug	M	MT2B1	ERVL	LTR
-0.48736701	8.31148499	0.028155996	0.05907013	RMER6C:ERVK:LTR	330.0929118	242.1120081	BA_RNA_BPA10ug_M	BPA10ug	M	RMER6C	ERVK	LTR
-0.837834275	1.893074744	0.028279122	0.059207612	ERV3-16A3_LTR:ERVL:LTR	3.779158419	2.122588489	BA_RNA_BPA10ug_M	BPA10ug	M	ERV3-16A3_LTR	ERVL	LTR
-0.871833098	2.696783087	0.029882117	0.062436617	MER113A:hAT-Charlie:DNA	6.349570969	3.035141079	BA_RNA_BPA10ug_M	BPA10ug	M	MER113A	hAT-Charlie	DNA
-0.951753049	0.400266798	0.030065675	0.062692726	U13_:snRNA:snRNA	1.010192474	0.388458823	BA_RNA_BPA10ug_M	BPA10ug	M	U13_	snRNA	snRNA
-0.74114621	2.875286206	0.030399015	0.063004411	L4_B_Mam:RTE-X:LINE	7.184242219	4.719767744	BA_RNA_BPA10ug_M	BPA10ug	M	L4_B_Mam	RTE-X	LINE
-0.777651824	2.228729961	0.030361093	0.063004411	LTR16B:ERVL:LTR	4.523160622	1.802829168	BA_RNA_BPA10ug_M	BPA10ug	M	LTR16B	ERVL	LTR
-0.547060156	4.22760999	0.030390713	0.063004411	RLTR20B3:ERVK:LTR	20.75132184	12.99842156	BA_RNA_BPA10ug_M	BPA10ug	M	RLTR20B3	ERVK	LTR
-0.557954557	10.24085535	0.030656523	0.063410273	RLTR31M:ERVK:LTR	1257.41074	608.7486074	BA_RNA_BPA10ug_M	BPA10ug	M	RLTR31M	ERVK	LTR
-0.489731902	7.185206396	0.031484381	0.064991855	L1MC4a:L1:LINE	152.541	111.2700752	BA_RNA_BPA10ug_M	BPA10ug	M	L1MC4a	L1	LINE
-0.761517734	1.04190882	0.031850327	0.065484273	MamRep1527:LTR:LTR	1.94664277	0.98904357	BA_RNA_BPA10ug_M	BPA10ug	M	MamRep1527	LTR	LTR
-0.585627407	4.597815127	0.03180358	0.065484273	MLT1E1A:ERVL-MaLR:LTR	24.4603183	15.38169808	BA_RNA_BPA10ug_M	BPA10ug	M	MLT1E1A	ERVL-MaLR	LTR
-0.589029286	4.633274871	0.031987413	0.065634852	MLT1H1:ERVL-MaLR:LTR	26.2518265	14.73195205	BA_RNA_BPA10ug_M	BPA10ug	M	MLT1H1	ERVL-MaLR	LTR
-0.498814867	6.628095658	0.032111206	0.065757609	IAPLTR1a_Mm:ERVK:LTR	101.8436152	77.51392822	BA_RNA_BPA10ug_M	BPA10ug	M	IAPLTR1a_Mm	ERVK	LTR
-0.490742704	6.325210781	0.032754046	0.066807855	HAL1:L1:LINE	85.21238016	58.01812672	BA_RNA_BPA10ug_M	BPA10ug	M	HAL1	L1	LINE
-0.489473222	9.258291479	0.03272839	0.066807855	L1MC3:L1:LINE	606.663048	426.8510643	BA_RNA_BPA10ug_M	BPA10ug	M	L1MC3	L1	LINE
-0.661663828	3.763026322	0.032875388	0.066922572	LTR41:ERVL:LTR	14.41447751	6.160922756	BA_RNA_BPA10ug_M	BPA10ug	M	LTR41	ERVL	LTR
-0.492021587	5.9774706	0.033164765	0.067378218	RLTR16:ERVK:LTR	70.04560487	47.56655711	BA_RNA_BPA10ug_M	BPA10ug	M	RLTR16	ERVK	LTR
-0.555603906	4.600867634	0.033432005	0.067787182	RLTR10A:ERVK:LTR	26.02410454	16.5234594	BA_RNA_BPA10ug_M	BPA10ug	M	RLTR10A	ERVK	LTR
-0.497940852	6.873572371	0.033738533	0.06827404	RMER19A:ERVK:LTR	122.6090684	81.53217372	BA_RNA_BPA10ug_M	BPA10ug	M	RMER19A	ERVK	LTR
-0.678879008	2.564631978	0.033898841	0.068463671	L4_C_Mam:RTE-X:LINE	5.98183053	3.47880618	BA_RNA_BPA10ug_M	BPA10ug	M	L4_C_Mam	RTE-X	LINE
-0.943958577	-0.281863527	0.034695624	0.069662307	MER91C:hAT-Tip100:DNA	0.59351268	0.193695535	BA_RNA_BPA10ug_M	BPA10ug	M	MER91C	hAT-Tip100	DNA
-0.638668939	4.625418767	0.034591455	0.069662307	RLTR46A2:ERVK:LTR	25.06078177	16.67441983	BA_RNA_BPA10ug_M	BPA10ug	M	RLTR46A2	ERVK	LTR
-0.466063484	6.684088589	0.034651674	0.069662307	RMER12:ERVK:LTR	104.7681176	76.91060701	BA_RNA_BPA10ug_M	BPA10ug	M	RMER12	ERVK	LTR
-0.601492602	5.201228152	0.034930515	0.069997212	ORR1B2-int:ERVL-MaLR:LTR	36.99457871	25.73552883	BA_RNA_BPA10ug_M	BPA10ug	M	ORR1B2-int	ERVL-MaLR	LTR
-0.863776426	1.59983903	0.035148466	0.070258259	Arthur1C:hAT-Tip100:DNA	2.68620851	0.992593294	BA_RNA_BPA10ug_M	BPA10ug	M	Arthur1C	hAT-Tip100	DNA
-0.692687241	7.377431903	0.035254739	0.070258259	L1MEg:L1:LINE	168.1279448	76.44193042	BA_RNA_BPA10ug_M	BPA10ug	M	L1MEg	L1	LINE
-0.948497657	1.649998195	0.035265819	0.070258259	MER57C2:ERV1:LTR	2.779358279	1.580066036	BA_RNA_BPA10ug_M	BPA10ug	M	MER57C2	ERV1	LTR
-0.511806437	5.889952664	0.03533499	0.070259904	4.5SRNA:scRNA:scRNA	61.54807983	44.0199452	BA_RNA_BPA10ug_M	BPA10ug	M	4.5SRNA	scRNA	scRNA
-0.739394117	2.721140069	0.035731029	0.070910227	Zaphod3:hAT-Tip100:DNA	5.910927655	4.328873491	BA_RNA_BPA10ug_M	BPA10ug	M	Zaphod3	hAT-Tip100	DNA
-1.01764123	1.22096971	0.035879556	0.071067791	Charlie13a:hAT-Charlie:DNA	1.621920063	1.097007421	BA_RNA_BPA10ug_M	BPA10ug	M	Charlie13a	hAT-Charlie	DNA
-0.476382851	5.275755641	0.036276145	0.071577499	MLTR25A:ERVK:LTR	39.87650063	25.64617775	BA_RNA_BPA10ug_M	BPA10ug	M	MLTR25A	ERVK	LTR
-0.432821184	9.337633277	0.036248894	0.071577499	MTB:ERVL-MaLR:LTR	628.4503092	469.1463164	BA_RNA_BPA10ug_M	BPA10ug	M	MTB	ERVL-MaLR	LTR
0.721623907	3.274621095	0.036860767	0.072591702	U8:snRNA:snRNA	8.893367626	7.177192407	BA_RNA_BPA10ug_M	BPA10ug	M	U8	snRNA	snRNA
-0.471936092	7.347196503	0.037228682	0.073176071	L1MB5:L1:LINE	170.8380364	127.2334553	BA_RNA_BPA10ug_M	BPA10ug	M	L1MB5	L1	LINE
-0.473481556	8.097353483	0.037480693	0.073530824	IAPLTR2b:ERVK:LTR	294.2659025	202.8191134	BA_RNA_BPA10ug_M	BPA10ug	M	IAPLTR2b	ERVK	LTR
-0.554508768	4.838781218	0.037706249	0.073832426	Charlie10:hAT-Charlie:DNA	30.2183892	20.50945557	BA_RNA_BPA10ug_M	BPA10ug	M	Charlie10	hAT-Charlie	DNA
-0.855691348	1.49219072	0.038379856	0.07500854	LTR81A:Gypsy:LTR	2.718919054	1.507718644	BA_RNA_BPA10ug_M	BPA10ug	M	LTR81A	Gypsy	LTR
-0.610145404	3.357266388	0.038880676	0.075843141	MLT2C1:ERVL:LTR	11.23707738	6.039981922	BA_RNA_BPA10ug_M	BPA10ug	M	MLT2C1	ERVL	LTR
-0.503057633	12.32267596	0.038971928	0.075877163	Lx8b:L1:LINE	5440.771828	3654.408398	BA_RNA_BPA10ug_M	BPA10ug	M	Lx8b	L1	LINE
-0.524936974	5.252669526	0.040523154	0.078748209	U6:snRNA:snRNA	38.19241	27.92620882	BA_RNA_BPA10ug_M	BPA10ug	M	U6	snRNA	snRNA
-0.513424583	4.154409913	0.040603242	0.078754967	ERVL-E-int:ERVL:LTR	18.60390879	11.80765847	BA_RNA_BPA10ug_M	BPA10ug	M	ERVL-E-int	ERVL	LTR
-0.738359241	0.180493798	0.040824543	0.079035085	LTR106_Mam:LTR:LTR	0.88991129	0.660782212	BA_RNA_BPA10ug_M	BPA10ug	M	LTR106_Mam	LTR	LTR
-0.65402007	1.608716052	0.041185429	0.079583874	RLTR9B2:ERVK:LTR	2.668631325	1.848019695	BA_RNA_BPA10ug_M	BPA10ug	M	RLTR9B2	ERVK	LTR
-0.871609446	1.302047685	0.041518668	0.080077281	L1M3c:L1:LINE	2.124894573	1.100294169	BA_RNA_BPA10ug_M	BPA10ug	M	L1M3c	L1	LINE
-0.448119303	6.308018652	0.041774187	0.080408049	LTR37-int:ERV1:LTR	77.56317686	49.94522108	BA_RNA_BPA10ug_M	BPA10ug	M	LTR37-int	ERV1	LTR
-0.892749939	0.689165111	0.041846601	0.080408049	MamGypLTR2c:Gypsy:LTR	1.225231848	0.745621585	BA_RNA_BPA10ug_M	BPA10ug	M	MamGypLTR2c	Gypsy	LTR
-0.743552664	0.836612873	0.042819644	0.082124243	L1M8:L1:LINE	1.629432772	0.910927958	BA_RNA_BPA10ug_M	BPA10ug	M	L1M8	L1	LINE
-0.488044956	4.988021161	0.042902559	0.082130038	L1MB1:L1:LINE	32.0620093	23.17117021	BA_RNA_BPA10ug_M	BPA10ug	M	L1MB1	L1	LINE
-0.477764329	8.437023565	0.044003941	0.08408188	MLT1C:ERVL-MaLR:LTR	369.9842113	244.4873421	BA_RNA_BPA10ug_M	BPA10ug	M	MLT1C	ERVL-MaLR	LTR
-0.484446588	8.091090354	0.044560568	0.084987503	LTRIS2:ERV1:LTR	286.3192176	192.1672877	BA_RNA_BPA10ug_M	BPA10ug	M	LTRIS2	ERV1	LTR
-0.551894969	4.695024014	0.044994099	0.085524526	MLT1I:ERVL-MaLR:LTR	26.07494058	21.24220567	BA_RNA_BPA10ug_M	BPA10ug	M	MLT1I	ERVL-MaLR	LTR
-0.666141427	4.059261686	0.045011701	0.085524526	RLTR13B2:ERVK:LTR	16.91152001	9.320501211	BA_RNA_BPA10ug_M	BPA10ug	M	RLTR13B2	ERVK	LTR
-0.693046274	0.948612903	0.04517492	0.085524526	RMER16B3:ERVK:LTR	1.763859416	1.25123223	BA_RNA_BPA10ug_M	BPA10ug	M	RMER16B3	ERVK	LTR
-0.486019788	7.552611173	0.045141643	0.085524526	RMER19C:ERVK:LTR	204.1626787	141.4812744	BA_RNA_BPA10ug_M	BPA10ug	M	RMER19C	ERVK	LTR
-0.566931558	6.201428692	0.045532345	0.086042741	Tigger10:TcMar-Tigger:DNA	74.32873514	51.28590044	BA_RNA_BPA10ug_M	BPA10ug	M	Tigger10	TcMar-Tigger	DNA
-0.422520415	9.326817989	0.046305917	0.087344006	ORR1A4:ERVL-MaLR:LTR	659.7912918	504.7481527	BA_RNA_BPA10ug_M	BPA10ug	M	ORR1A4	ERVL-MaLR	LTR
-0.607583903	1.622491814	0.047980104	0.090275643	MER52-int:ERV1:LTR	3.099204948	2.079402137	BA_RNA_BPA10ug_M	BPA10ug	M	MER52-int	ERV1	LTR
-0.695209723	2.124452638	0.048035775	0.090275643	MER58D:hAT-Charlie:DNA	4.079789047	2.193885864	BA_RNA_BPA10ug_M	BPA10ug	M	MER58D	hAT-Charlie	DNA
-0.882221056	0.562255063	0.048521446	0.090733313	LTR28:ERV1:LTR	1.499183397	0.696145743	BA_RNA_BPA10ug_M	BPA10ug	M	LTR28	ERV1	LTR
-0.602249485	2.946104773	0.048544088	0.090733313	MER67C:ERV1:LTR	7.612554629	4.283499157	BA_RNA_BPA10ug_M	BPA10ug	M	MER67C	ERV1	LTR
-0.577680493	4.26433977	0.048433077	0.090733313	RLTR13A3:ERVK:LTR	20.24528241	11.12201557	BA_RNA_BPA10ug_M	BPA10ug	M	RLTR13A3	ERVK	LTR
-0.486733678	8.730016728	0.04876364	0.090978261	MER58B:hAT-Charlie:DNA	458.9015063	301.9370697	BA_RNA_BPA10ug_M	BPA10ug	M	MER58B	hAT-Charlie	DNA
-0.437956833	7.141901102	0.049211541	0.09164758	RLTR11B:ERVK:LTR	148.8657477	106.268238	BA_RNA_BPA10ug_M	BPA10ug	M	RLTR11B	ERVK	LTR
-0.453433345	7.818530149	0.049500972	0.09201989	RLTR11A:ERVK:LTR	235.0317054	157.3489126	BA_RNA_BPA10ug_M	BPA10ug	M	RLTR11A	ERVK	LTR
-0.511538799	4.757710972	0.049604351	0.092045619	MER44C:TcMar-Tigger:DNA	25.19377922	18.60264849	BA_RNA_BPA10ug_M	BPA10ug	M	MER44C	TcMar-Tigger	DNA
-0.457795405	5.529474019	0.049715241	0.092085167	L1MC2:L1:LINE	48.22604501	31.29834309	BA_RNA_BPA10ug_M	BPA10ug	M	L1MC2	L1	LINE
-0.458805343	6.065567033	0.050333961	0.09306351	L1MCa:L1:LINE	65.36273428	47.98901427	BA_RNA_BPA10ug_M	BPA10ug	M	L1MCa	L1	LINE
-0.47690134	9.24690379	0.051036386	0.094192828	L1_Mur2:L1:LINE	608.0539776	445.5400464	BA_RNA_BPA10ug_M	BPA10ug	M	L1_Mur2	L1	LINE
-0.55321988	1.33878112	0.052347524	0.096095098	HY3:scRNA:scRNA	2.301436172	1.802223237	BA_RNA_BPA10ug_M	BPA10ug	M	HY3	scRNA	scRNA
-0.510004504	3.967405562	0.05224938	0.096095098	MLT1E1:ERVL-MaLR:LTR	16.07973671	10.24620573	BA_RNA_BPA10ug_M	BPA10ug	M	MLT1E1	ERVL-MaLR	LTR
-0.452229816	3.966091867	0.052320076	0.096095098	RLTR10F:ERVK:LTR	16.18656614	11.10074687	BA_RNA_BPA10ug_M	BPA10ug	M	RLTR10F	ERVK	LTR
-0.574491233	4.189680816	0.052715639	0.096505724	L1ME3F:L1:LINE	18.39804955	13.24387659	BA_RNA_BPA10ug_M	BPA10ug	M	L1ME3F	L1	LINE
-0.807083241	0.789827172	0.052758966	0.096505724	LTR84a:ERVL:LTR	1.496828597	0.78220961	BA_RNA_BPA10ug_M	BPA10ug	M	LTR84a	ERVL	LTR
-0.47654042	5.488758583	0.052912776	0.096509139	Charlie6:hAT-Charlie:DNA	44.70121815	26.90363583	BA_RNA_BPA10ug_M	BPA10ug	M	Charlie6	hAT-Charlie	DNA
-0.584660051	2.355971304	0.052948594	0.096509139	RLTR9B:ERVK:LTR	5.001063553	3.475285201	BA_RNA_BPA10ug_M	BPA10ug	M	RLTR9B	ERVK	LTR
-0.456759489	5.07415675	0.053141274	0.096688901	L1M3e:L1:LINE	31.48009126	25.27037735	BA_RNA_BPA10ug_M	BPA10ug	M	L1M3e	L1	LINE
-0.861519535	0.822486677	0.053640722	0.097425198	MER90:ERV1:LTR	1.237369912	0.858328354	BA_RNA_BPA10ug_M	BPA10ug	M	MER90	ERV1	LTR
-0.530920456	5.443573888	0.053740537	0.097434343	RLTR12A:ERVK:LTR	44.46653008	31.32099841	BA_RNA_BPA10ug_M	BPA10ug	M	RLTR12A	ERVK	LTR
-0.466476032	5.816811873	0.05420067	0.097923178	RLTR12BD_Mm:ERVK:LTR	60.56150828	40.37053978	BA_RNA_BPA10ug_M	BPA10ug	M	RLTR12BD_Mm	ERVK	LTR
-0.539034629	6.467113403	0.054175946	0.097923178	RLTR20B4_MM:ERVK:LTR	90.88782634	62.07318399	BA_RNA_BPA10ug_M	BPA10ug	M	RLTR20B4_MM	ERVK	LTR
-0.453623814	7.700806139	0.054607984	0.098485979	L1ME4b:L1:LINE	216.0825908	150.9440333	BA_RNA_BPA10ug_M	BPA10ug	M	L1ME4b	L1	LINE
-0.439580306	9.246433778	0.054757911	0.09858342	L1M4:L1:LINE	651.9907988	476.250542	BA_RNA_BPA10ug_M	BPA10ug	M	L1M4	L1	LINE
-0.562646308	3.47966384	0.055798308	0.100280875	Charlie26a:hAT-Charlie:DNA	10.85476943	8.190933063	BA_RNA_BPA10ug_M	BPA10ug	M	Charlie26a	hAT-Charlie	DNA
-0.506372183	5.002494193	0.056591967	0.101529742	Charlie4a:hAT-Charlie:DNA	31.51634681	22.84189933	BA_RNA_BPA10ug_M	BPA10ug	M	Charlie4a	hAT-Charlie	DNA
-0.721166947	1.352978477	0.056790903	0.101709144	Kanga1a:TcMar-Tc2:DNA	2.34436189	1.30377232	BA_RNA_BPA10ug_M	BPA10ug	M	Kanga1a	TcMar-Tc2	DNA
-0.683420055	2.226108746	0.056923462	0.10176925	L1MDb:L1:LINE	3.955524987	2.956985227	BA_RNA_BPA10ug_M	BPA10ug	M	L1MDb	L1	LINE
-0.447758321	8.496210071	0.057397473	0.102438545	L1MA4:L1:LINE	360.791441	262.1076801	BA_RNA_BPA10ug_M	BPA10ug	M	L1MA4	L1	LINE
-0.808670994	1.09258706	0.058062629	0.10344607	L1MEh:L1:LINE	1.712312975	1.30301962	BA_RNA_BPA10ug_M	BPA10ug	M	L1MEh	L1	LINE
-0.450927686	8.266148238	0.058793498	0.104566983	L1_Mus4:L1:LINE	329.0875237	203.3300637	BA_RNA_BPA10ug_M	BPA10ug	M	L1_Mus4	L1	LINE
-0.325553566	13.31702477	0.059111498	0.104950984	7SK:RNA:RNA	10473.5864	8622.468509	BA_RNA_BPA10ug_M	BPA10ug	M	7SK	RNA	RNA
-0.917142243	0.173251681	0.059252637	0.105020192	Charlie17a:hAT-Charlie:DNA	0.756088599	0.38085476	BA_RNA_BPA10ug_M	BPA10ug	M	Charlie17a	hAT-Charlie	DNA
-0.550837682	2.957358816	0.05952292	0.105317662	MER115:hAT-Tip100:DNA	8.14253525	5.848656295	BA_RNA_BPA10ug_M	BPA10ug	M	MER115	hAT-Tip100	DNA
-0.5516192	2.541214471	0.060675071	0.106987948	RLTR12H:ERVK:LTR	5.927885096	3.71654563	BA_RNA_BPA10ug_M	BPA10ug	M	RLTR12H	ERVK	LTR
-0.432613262	6.940261254	0.060585432	0.106987948	U1:snRNA:snRNA	129.274023	83.34557072	BA_RNA_BPA10ug_M	BPA10ug	M	U1	snRNA	snRNA
-0.61522732	2.435938442	0.060785317	0.106998812	MER136:DNA:DNA	4.999813542	2.826700721	BA_RNA_BPA10ug_M	BPA10ug	M	MER136	DNA	DNA
-0.448331846	6.237846309	0.061147379	0.107307939	RLTR34D_MM:ERVK:LTR	81.63405191	54.96342914	BA_RNA_BPA10ug_M	BPA10ug	M	RLTR34D_MM	ERVK	LTR
-0.520548134	4.835891975	0.061169701	0.107307939	RMER16C:ERVK:LTR	28.33410481	18.78192304	BA_RNA_BPA10ug_M	BPA10ug	M	RMER16C	ERVK	LTR
-0.47686004	9.204426963	0.061532449	0.107760404	L1VL4:L1:LINE	600.341326	478.6758731	BA_RNA_BPA10ug_M	BPA10ug	M	L1VL4	L1	LINE
-0.773215361	1.046983955	0.061742978	0.107761939	LTR83:ERVL:LTR	1.752248974	0.927218252	BA_RNA_BPA10ug_M	BPA10ug	M	LTR83	ERVL	LTR
-0.621808756	3.718387116	0.061736603	0.107761939	Tigger17:TcMar-Tigger:DNA	13.40038552	8.510618463	BA_RNA_BPA10ug_M	BPA10ug	M	Tigger17	TcMar-Tigger	DNA
-0.514518919	4.273956811	0.062856588	0.109519614	RLTR20B2:ERVK:LTR	19.45529623	14.87229953	BA_RNA_BPA10ug_M	BPA10ug	M	RLTR20B2	ERVK	LTR
-0.530802074	2.908298478	0.063925536	0.111039454	RLTR26D_MM:ERVK:LTR	7.229599543	5.569853105	BA_RNA_BPA10ug_M	BPA10ug	M	RLTR26D_MM	ERVK	LTR
-0.413492919	7.124748752	0.0639449	0.111039454	RMER10B:ERVL:LTR	143.8740905	111.0560472	BA_RNA_BPA10ug_M	BPA10ug	M	RMER10B	ERVL	LTR
-0.430239152	6.990968577	0.064279456	0.111432177	Charlie1a:hAT-Charlie:DNA	132.5103648	104.7380844	BA_RNA_BPA10ug_M	BPA10ug	M	Charlie1a	hAT-Charlie	DNA
-0.469232725	5.584600337	0.064654937	0.111894403	MER31B:ERV1:LTR	48.91785644	33.60881167	BA_RNA_BPA10ug_M	BPA10ug	M	MER31B	ERV1	LTR
-0.429740671	7.345728276	0.064789119	0.111938175	L1MA5:L1:LINE	171.0149609	122.8314325	BA_RNA_BPA10ug_M	BPA10ug	M	L1MA5	L1	LINE
-0.444824751	6.941951634	0.065208248	0.112473287	L1ME2:L1:LINE	128.2080181	87.2822199	BA_RNA_BPA10ug_M	BPA10ug	M	L1ME2	L1	LINE
-0.531436721	5.489111092	0.066992793	0.11432251	Charlie24:hAT-Charlie:DNA	44.4888259	32.40798886	BA_RNA_BPA10ug_M	BPA10ug	M	Charlie24	hAT-Charlie	DNA
-0.483718231	4.181839214	0.066470609	0.11432251	LTR16E2:ERVL:LTR	18.58174051	13.78529658	BA_RNA_BPA10ug_M	BPA10ug	M	LTR16E2	ERVL	LTR
-0.396911494	9.468968604	0.066874289	0.11432251	LTRIS_Mus:ERV1:LTR	746.5722587	568.9032001	BA_RNA_BPA10ug_M	BPA10ug	M	LTRIS_Mus	ERV1	LTR
-0.446741794	5.181796272	0.067146815	0.11432251	MER102b:hAT-Charlie:DNA	38.68525273	26.68801116	BA_RNA_BPA10ug_M	BPA10ug	M	MER102b	hAT-Charlie	DNA
-0.424385878	6.577239445	0.067154368	0.11432251	MLTR18_MM:ERVK:LTR	98.99757157	72.6641175	BA_RNA_BPA10ug_M	BPA10ug	M	MLTR18_MM	ERVK	LTR
-0.396836807	9.472281551	0.067170035	0.11432251	MTB-int:ERVL-MaLR:LTR	675.6945088	526.3497893	BA_RNA_BPA10ug_M	BPA10ug	M	MTB-int	ERVL-MaLR	LTR
-0.466407901	9.259308074	0.066912449	0.11432251	RLTR21:ERVK:LTR	656.6313362	422.117815	BA_RNA_BPA10ug_M	BPA10ug	M	RLTR21	ERVK	LTR
-0.471231413	3.890757893	0.066976072	0.11432251	RLTR31A_Mm:ERVK:LTR	14.45422302	10.13390221	BA_RNA_BPA10ug_M	BPA10ug	M	RLTR31A_Mm	ERVK	LTR
-0.480799426	5.444322919	0.067580789	0.114711826	MuRRS-int:ERV1:LTR	41.76517094	30.98304729	BA_RNA_BPA10ug_M	BPA10ug	M	MuRRS-int	ERV1	LTR
-0.847449974	2.080631805	0.067621952	0.114711826	Ricksha_c:MULE-MuDR:DNA	3.586757414	2.609440039	BA_RNA_BPA10ug_M	BPA10ug	M	Ricksha_c	MULE-MuDR	DNA
-0.635523159	2.200688421	0.067937052	0.11505649	MER45B:hAT-Tip100:DNA	4.035000244	2.78255646	BA_RNA_BPA10ug_M	BPA10ug	M	MER45B	hAT-Tip100	DNA
-0.454479998	6.882360874	0.068104568	0.115150486	L1MB4:L1:LINE	124.7718439	94.01331723	BA_RNA_BPA10ug_M	BPA10ug	M	L1MB4	L1	LINE
-0.48177955	5.919575571	0.070903563	0.119686145	Zaphod2:hAT-Tip100:DNA	63.41018251	45.0545187	BA_RNA_BPA10ug_M	BPA10ug	M	Zaphod2	hAT-Tip100	DNA
-0.488380352	5.391643202	0.071202252	0.119933686	IAP1-MM_LTR:ERVK:LTR	40.44821361	31.46410425	BA_RNA_BPA10ug_M	BPA10ug	M	IAP1-MM_LTR	ERVK	LTR
-0.419349083	5.446001452	0.071283543	0.119933686	RodERV21-int:ERV1:LTR	46.55834201	34.66620804	BA_RNA_BPA10ug_M	BPA10ug	M	RodERV21-int	ERV1	LTR
-0.707549217	0.754569248	0.07155593	0.120195255	ERVB3_1-LTR_MM:ERVK:LTR	1.50438587	1.13295612	BA_RNA_BPA10ug_M	BPA10ug	M	ERVB3_1-LTR_MM	ERVK	LTR
-0.778711206	0.257799259	0.071862334	0.120513017	L1M3d:L1:LINE	0.901163311	0.620106664	BA_RNA_BPA10ug_M	BPA10ug	M	L1M3d	L1	LINE
-0.605758218	2.698354582	0.072266758	0.120993855	RLTR42:ERVK:LTR	6.464457781	3.670476149	BA_RNA_BPA10ug_M	BPA10ug	M	RLTR42	ERVK	LTR
-0.396411798	12.27234758	0.073391541	0.122478092	L1Md_F2:L1:LINE	5147.190535	3604.087496	BA_RNA_BPA10ug_M	BPA10ug	M	L1Md_F2	L1	LINE
-0.454674229	4.118714014	0.073313483	0.122478092	RLTR31_Mur:ERVK:LTR	17.99495392	11.90813865	BA_RNA_BPA10ug_M	BPA10ug	M	RLTR31_Mur	ERVK	LTR
-0.425692446	6.787440014	0.073653962	0.122716813	L1ME3A:L1:LINE	116.3185197	76.42904907	BA_RNA_BPA10ug_M	BPA10ug	M	L1ME3A	L1	LINE
-0.402624574	10.36146758	0.074362842	0.123697414	RMER1B:Other:Other	1357.59144	1107.93739	BA_RNA_BPA10ug_M	BPA10ug	M	RMER1B	Other	Other
-0.395492022	4.756225861	0.074858482	0.12432071	L1M4a2:L1:LINE	27.38668349	19.36535727	BA_RNA_BPA10ug_M	BPA10ug	M	L1M4a2	L1	LINE
-0.601917342	2.851547128	0.075344886	0.124926682	MLT1E:ERVL-MaLR:LTR	7.206733264	4.808646177	BA_RNA_BPA10ug_M	BPA10ug	M	MLT1E	ERVL-MaLR	LTR
-0.589185552	1.65017667	0.076891879	0.127286395	MER57-int:ERV1:LTR	2.94584829	1.513375703	BA_RNA_BPA10ug_M	BPA10ug	M	MER57-int	ERV1	LTR
-0.630650525	2.844701461	0.077349752	0.127838498	RLTR5_Mm:ERV1:LTR	7.502129973	4.49445086	BA_RNA_BPA10ug_M	BPA10ug	M	RLTR5_Mm	ERV1	LTR
-0.441832494	5.853198853	0.079924723	0.131882207	LTR33A:ERVL:LTR	60.01630914	44.40116633	BA_RNA_BPA10ug_M	BPA10ug	M	LTR33A	ERVL	LTR
-0.484859434	4.228629216	0.080391132	0.132439236	RLTR11D:ERVK:LTR	18.84368674	12.70927931	BA_RNA_BPA10ug_M	BPA10ug	M	RLTR11D	ERVK	LTR
-0.595663728	2.4643806	0.080671266	0.132688099	MER70B:ERVL:LTR	4.860129834	3.401150296	BA_RNA_BPA10ug_M	BPA10ug	M	MER70B	ERVL	LTR
-0.625482247	0.458692491	0.080876472	0.132723381	Charlie11:hAT-Charlie:DNA	1.203511627	0.784812233	BA_RNA_BPA10ug_M	BPA10ug	M	Charlie11	hAT-Charlie	DNA
0.383161066	5.365158439	0.080950934	0.132723381	IAPLTR3-int:ERVK:LTR	38.02502141	44.45938104	BA_RNA_BPA10ug_M	BPA10ug	M	IAPLTR3-int	ERVK	LTR
-0.405567757	11.83174056	0.081464255	0.133352316	MTD:ERVL-MaLR:LTR	3949.969219	2802.396499	BA_RNA_BPA10ug_M	BPA10ug	M	MTD	ERVL-MaLR	LTR
-0.489831906	3.578840787	0.081705422	0.133534458	HAL1M8:L1:LINE	12.48572326	8.006028573	BA_RNA_BPA10ug_M	BPA10ug	M	HAL1M8	L1	LINE
-0.448551891	7.312902968	0.083741249	0.136644451	MER33:hAT-Charlie:DNA	162.7938099	107.6905203	BA_RNA_BPA10ug_M	BPA10ug	M	MER33	hAT-Charlie	DNA
-0.423268932	6.487230518	0.084002954	0.136854258	L1MA7:L1:LINE	98.49022037	63.92131661	BA_RNA_BPA10ug_M	BPA10ug	M	L1MA7	L1	LINE
-0.769580846	1.03793801	0.084646723	0.137684859	MLT2E:ERVL:LTR	1.781758981	0.963076134	BA_RNA_BPA10ug_M	BPA10ug	M	MLT2E	ERVL	LTR
-0.386295104	10.76439164	0.085238794	0.138428878	MTA_Mm:ERVL-MaLR:LTR	1899.773423	1322.733702	BA_RNA_BPA10ug_M	BPA10ug	M	MTA_Mm	ERVL-MaLR	LTR
-0.615272335	1.165331957	0.085455706	0.138562248	IAPEY3C_LTR:ERVK:LTR	1.879241674	1.443803843	BA_RNA_BPA10ug_M	BPA10ug	M	IAPEY3C_LTR	ERVK	LTR
-0.408051514	8.342315379	0.087437304	0.141552045	RMER5:ERV1:LTR	359.340924	256.2503228	BA_RNA_BPA10ug_M	BPA10ug	M	RMER5	ERV1	LTR
-0.542595427	3.429984622	0.088440073	0.142950307	ERVB7_3-LTR_MM:ERVK:LTR	10.90982084	6.711544229	BA_RNA_BPA10ug_M	BPA10ug	M	ERVB7_3-LTR_MM	ERVK	LTR
-0.384801448	6.308125955	0.091786168	0.148125873	MER77:ERVL:LTR	84.05689834	58.42678125	BA_RNA_BPA10ug_M	BPA10ug	M	MER77	ERVL	LTR
-0.49434671	2.187513789	0.092101885	0.148402411	MLTR31A_MM:ERVK:LTR	4.227812351	2.957623625	BA_RNA_BPA10ug_M	BPA10ug	M	MLTR31A_MM	ERVK	LTR
-0.79784463	0.513923896	0.092584669	0.148946854	MamGypLTR1a:Gypsy:LTR	1.12172541	0.334055445	BA_RNA_BPA10ug_M	BPA10ug	M	MamGypLTR1a	Gypsy	LTR
-0.789566474	1.271900069	0.092937833	0.149281394	L1M:L1:LINE	2.002979495	1.206710482	BA_RNA_BPA10ug_M	BPA10ug	M	L1M	L1	LINE
-0.429202163	7.062235899	0.095765305	0.153583048	IAP1-MM_I-int:ERVK:LTR	133.954594	114.1847913	BA_RNA_BPA10ug_M	BPA10ug	M	IAP1-MM_I-int	ERVK	LTR
-0.594699841	3.001766507	0.096072491	0.153835702	MER63D:hAT-Blackjack:DNA	8.143073276	5.500395576	BA_RNA_BPA10ug_M	BPA10ug	M	MER63D	hAT-Blackjack	DNA
-0.727305696	0.478033071	0.096641358	0.154505935	MER110A:ERV1:LTR	1.07828156	0.773130069	BA_RNA_BPA10ug_M	BPA10ug	M	MER110A	ERV1	LTR
-0.38116125	6.537428278	0.097248251	0.155089601	BGLII:ERVK:LTR	97.07154578	69.68703606	BA_RNA_BPA10ug_M	BPA10ug	M	BGLII	ERVK	LTR
-0.567970501	3.622984256	0.097459029	0.155089601	MLT1D-int:ERVL-MaLR:LTR	12.46116912	7.584675195	BA_RNA_BPA10ug_M	BPA10ug	M	MLT1D-int	ERVL-MaLR	LTR
-0.425447627	5.072536565	0.097365883	0.155089601	RMER17A:ERVK:LTR	33.00316165	26.49473399	BA_RNA_BPA10ug_M	BPA10ug	M	RMER17A	ERVK	LTR
-0.397012317	6.577058651	0.098406963	0.156356041	MLT1F2:ERVL-MaLR:LTR	95.61720711	78.37372661	BA_RNA_BPA10ug_M	BPA10ug	M	MLT1F2	ERVL-MaLR	LTR
-0.448684869	2.785805547	0.099524161	0.157473175	MER90a:ERV1:LTR	6.647748352	5.080135843	BA_RNA_BPA10ug_M	BPA10ug	M	MER90a	ERV1	LTR
0.58738367	1.023859378	0.099303255	0.157473175	MLTR32C_MM:ERVK:LTR	1.732309486	3.318212922	BA_RNA_BPA10ug_M	BPA10ug	M	MLTR32C_MM	ERVK	LTR
-0.50853389	4.027710033	0.099569615	0.157473175	RLTR8:ERVK:LTR	14.67195817	10.74659556	BA_RNA_BPA10ug_M	BPA10ug	M	RLTR8	ERVK	LTR
0.40179758	4.654340715	0.099955354	0.157840405	ERVB4_1-I_MM-int:ERVK:LTR	25.40871057	31.15318404	BA_RNA_BPA10ug_M	BPA10ug	M	ERVB4_1-I_MM-int	ERVK	LTR
-0.727864609	1.296611673	0.102224213	0.161043162	Charlie15b:hAT-Charlie:DNA	1.67867028	1.381691476	BA_RNA_BPA10ug_M	BPA10ug	M	Charlie15b	hAT-Charlie	DNA
-0.371598691	7.417820374	0.102296872	0.161043162	RLTR45:ERVK:LTR	181.6847515	114.0701542	BA_RNA_BPA10ug_M	BPA10ug	M	RLTR45	ERVK	LTR
-0.771933881	-0.136585844	0.104203401	0.163543658	MER34-int:ERV1:LTR	0.613529484	0.34889976	BA_RNA_BPA10ug_M	BPA10ug	M	MER34-int	ERV1	LTR
-0.346830154	5.83851585	0.104144699	0.163543658	MER68:ERVL:LTR	60.30146206	44.28120872	BA_RNA_BPA10ug_M	BPA10ug	M	MER68	ERVL	LTR
-0.37678605	9.193916681	0.104419816	0.163633491	L1M2:L1:LINE	636.046149	469.2653253	BA_RNA_BPA10ug_M	BPA10ug	M	L1M2	L1	LINE
-0.659110736	-0.117833845	0.108062096	0.168917598	MER5C1:hAT-Charlie:DNA	0.644035163	0.293988618	BA_RNA_BPA10ug_M	BPA10ug	M	MER5C1	hAT-Charlie	DNA
-0.410827925	6.836865646	0.108120408	0.168917598	MLTR18B_MM:ERVK:LTR	111.2811093	84.61403696	BA_RNA_BPA10ug_M	BPA10ug	M	MLTR18B_MM	ERVK	LTR
-0.46534237	2.326743734	0.109836134	0.170047508	ERVB3_1-I_MM-int:ERVK:LTR	5.137406056	3.283123179	BA_RNA_BPA10ug_M	BPA10ug	M	ERVB3_1-I_MM-int	ERVK	LTR
-0.370928885	9.108926392	0.109651888	0.170047508	MT2A:ERVL:LTR	567.7603304	478.227017	BA_RNA_BPA10ug_M	BPA10ug	M	MT2A	ERVL	LTR
-0.359117496	9.34975306	0.109089414	0.170047508	ORR1A3:ERVL-MaLR:LTR	689.859416	546.8454335	BA_RNA_BPA10ug_M	BPA10ug	M	ORR1A3	ERVL-MaLR	LTR
-0.373139132	9.426512065	0.109372847	0.170047508	ORR1C1:ERVL-MaLR:LTR	737.4148089	487.0061851	BA_RNA_BPA10ug_M	BPA10ug	M	ORR1C1	ERVL-MaLR	LTR
-0.522524869	2.785461774	0.109682113	0.170047508	RLTR35B_MM:ERVL:LTR	6.828286179	5.285195261	BA_RNA_BPA10ug_M	BPA10ug	M	RLTR35B_MM	ERVL	LTR
-0.38770924	7.50261878	0.109527665	0.170047508	RMER6D:ERVK:LTR	178.9044023	139.761457	BA_RNA_BPA10ug_M	BPA10ug	M	RMER6D	ERVK	LTR
-0.350717187	6.790929048	0.111059981	0.1716837	MER21C:ERVL:LTR	123.2644152	80.97673331	BA_RNA_BPA10ug_M	BPA10ug	M	MER21C	ERVL	LTR
-0.667961938	2.369569161	0.111699589	0.172413179	MMTV-int:ERVK:LTR	4.592863765	3.61179295	BA_RNA_BPA10ug_M	BPA10ug	M	MMTV-int	ERVK	LTR
-0.531731753	3.139218664	0.113171498	0.174423238	RMER16B2:ERVK:LTR	8.386336444	5.148901908	BA_RNA_BPA10ug_M	BPA10ug	M	RMER16B2	ERVK	LTR
-0.341617656	6.067763233	0.114648627	0.175815609	ERVL-B4-int:ERVL:LTR	68.24735057	55.16334485	BA_RNA_BPA10ug_M	BPA10ug	M	ERVL-B4-int	ERVL	LTR
-0.36166355	10.6850352	0.114559426	0.175815609	ORR1A2:ERVL-MaLR:LTR	1728.123838	1320.890861	BA_RNA_BPA10ug_M	BPA10ug	M	ORR1A2	ERVL-MaLR	LTR
-0.376571127	5.883191243	0.114665268	0.175815609	RLTR18-int:ERVK:LTR	59.99866668	47.90379855	BA_RNA_BPA10ug_M	BPA10ug	M	RLTR18-int	ERVK	LTR
-0.42497323	3.239694153	0.114759021	0.175815609	Tigger17c:TcMar-Tigger:DNA	8.900018904	7.056478801	BA_RNA_BPA10ug_M	BPA10ug	M	Tigger17c	TcMar-Tigger	DNA
-0.383121488	6.038156499	0.116434482	0.177922543	ETnERV3-int:ERVK:LTR	69.77013269	46.43315791	BA_RNA_BPA10ug_M	BPA10ug	M	ETnERV3-int	ERVK	LTR
-0.665127567	1.477124146	0.11648042	0.177922543	ORSL-2b:hAT-Tip100:DNA	2.38795783	1.756977455	BA_RNA_BPA10ug_M	BPA10ug	M	ORSL-2b	hAT-Tip100	DNA
-0.786430051	0.179171309	0.117001206	0.178452878	LTR105_Mam:ERVL:LTR	0.797042448	0.53997422	BA_RNA_BPA10ug_M	BPA10ug	M	LTR105_Mam	ERVL	LTR
-0.483633691	2.804266416	0.118667769	0.180726617	RLTR16C_MM:ERVK:LTR	6.971891608	5.269311045	BA_RNA_BPA10ug_M	BPA10ug	M	RLTR16C_MM	ERVK	LTR
-0.40067072	5.783318128	0.119012386	0.180983333	L1ME3G:L1:LINE	55.523398	44.8101097	BA_RNA_BPA10ug_M	BPA10ug	M	L1ME3G	L1	LINE
-0.360637651	9.329423943	0.121676862	0.184761912	ORR1A2-int:ERVL-MaLR:LTR	661.29989	492.893669	BA_RNA_BPA10ug_M	BPA10ug	M	ORR1A2-int	ERVL-MaLR	LTR
0.439277474	1.696140545	0.126326391	0.19153913	LTR86C:ERVL:LTR	2.969552621	4.211039233	BA_RNA_BPA10ug_M	BPA10ug	M	LTR86C	ERVL	LTR
-0.688970971	0.620850556	0.126634641	0.191723727	LTRIS5:ERV1:LTR	1.355198382	1.016082862	BA_RNA_BPA10ug_M	BPA10ug	M	LTRIS5	ERV1	LTR
-0.538850724	2.444627024	0.128488514	0.193959167	Charlie14a:hAT-Charlie:DNA	5.747085032	2.977560786	BA_RNA_BPA10ug_M	BPA10ug	M	Charlie14a	hAT-Charlie	DNA
-0.370827618	4.918304073	0.128466354	0.193959167	RLTR53_Mm:ERVK:LTR	31.12698265	24.80611477	BA_RNA_BPA10ug_M	BPA10ug	M	RLTR53_Mm	ERVK	LTR
0.333568632	5.828225361	0.128716524	0.194018456	RMER17A-int:ERVK:LTR	55.59056638	51.97088699	BA_RNA_BPA10ug_M	BPA10ug	M	RMER17A-int	ERVK	LTR
-0.699004662	-0.212914696	0.129839386	0.195424435	MER127:TcMar-Tigger:DNA	0.634379215	0.341306647	BA_RNA_BPA10ug_M	BPA10ug	M	MER127	TcMar-Tigger	DNA
-0.375004531	6.059154686	0.132037	0.197806958	L1MDa:L1:LINE	66.43862633	55.89958559	BA_RNA_BPA10ug_M	BPA10ug	M	L1MDa	L1	LINE
-0.742921803	0.50915884	0.132192004	0.197806958	MER57E1:ERV1:LTR	0.897234996	0.682170496	BA_RNA_BPA10ug_M	BPA10ug	M	MER57E1	ERV1	LTR
-0.462010509	2.639782254	0.131971374	0.197806958	RLTR30:ERV1:LTR	6.426034138	4.666732333	BA_RNA_BPA10ug_M	BPA10ug	M	RLTR30	ERV1	LTR
-0.375545869	7.056703514	0.131639479	0.197806958	RLTR45-int:ERVK:LTR	135.9827627	96.92353792	BA_RNA_BPA10ug_M	BPA10ug	M	RLTR45-int	ERVK	LTR
-0.362826976	8.784022157	0.135548957	0.202486126	RCHARR1:hAT-Charlie:DNA	463.125737	359.8860092	BA_RNA_BPA10ug_M	BPA10ug	M	RCHARR1	hAT-Charlie	DNA
-0.363664156	5.520744457	0.135712977	0.202486126	RMER20A:ERVK:LTR	49.42455778	35.16659463	BA_RNA_BPA10ug_M	BPA10ug	M	RMER20A	ERVK	LTR
-0.361207937	9.478036563	0.137130633	0.204304769	Lx5b:L1:LINE	714.9193001	547.0109178	BA_RNA_BPA10ug_M	BPA10ug	M	Lx5b	L1	LINE
-0.450348452	3.571711962	0.137955033	0.205235562	Plat_L3:CR1:LINE	12.11038925	9.433429527	BA_RNA_BPA10ug_M	BPA10ug	M	Plat_L3	CR1	LINE
-0.378769887	5.405662561	0.141760852	0.210592711	Tigger17a:TcMar-Tigger:DNA	43.84225453	34.57473464	BA_RNA_BPA10ug_M	BPA10ug	M	Tigger17a	TcMar-Tigger	DNA
-0.34044005	5.494211667	0.142432	0.211284409	RMER17D:ERVK:LTR	44.87390328	32.14947488	BA_RNA_BPA10ug_M	BPA10ug	M	RMER17D	ERVK	LTR
-0.484579199	3.387587543	0.144529201	0.214086482	L1MA10:L1:LINE	9.058051253	7.604212641	BA_RNA_BPA10ug_M	BPA10ug	M	L1MA10	L1	LINE
-0.408655942	3.881282476	0.145424194	0.215102261	ORR1D-int:ERVL-MaLR:LTR	16.1321755	10.63040203	BA_RNA_BPA10ug_M	BPA10ug	M	ORR1D-int	ERVL-MaLR	LTR
-0.655013403	-0.069125151	0.149582703	0.220302319	L1MEg2:L1:LINE	0.663450253	0.608892451	BA_RNA_BPA10ug_M	BPA10ug	M	L1MEg2	L1	LINE
-0.550855961	2.132901313	0.149334282	0.220302319	MER54A:ERVL:LTR	4.258409319	2.674164462	BA_RNA_BPA10ug_M	BPA10ug	M	MER54A	ERVL	LTR
-0.335839494	6.516924292	0.149552537	0.220302319	RLTR18B:ERVK:LTR	91.3861892	75.51744784	BA_RNA_BPA10ug_M	BPA10ug	M	RLTR18B	ERVK	LTR
-0.478658913	2.181811915	0.151995433	0.223535486	MER31-int:ERV1:LTR	4.321994465	3.446066611	BA_RNA_BPA10ug_M	BPA10ug	M	MER31-int	ERV1	LTR
-0.339367988	6.518413274	0.15230268	0.223667364	RLTR17:ERVK:LTR	93.01925373	70.12877832	BA_RNA_BPA10ug_M	BPA10ug	M	RLTR17	ERVK	LTR
-0.465302792	1.995126619	0.152600947	0.223785697	RLTR9A2:ERVK:LTR	3.789684001	3.051526405	BA_RNA_BPA10ug_M	BPA10ug	M	RLTR9A2	ERVK	LTR
-0.326704392	7.159890381	0.153371896	0.2242764	Lx10:L1:LINE	148.9577463	113.5386805	BA_RNA_BPA10ug_M	BPA10ug	M	Lx10	L1	LINE
-0.454125389	2.155591057	0.153227092	0.2242764	Tigger2b:TcMar-Tigger:DNA	4.123797709	3.411319251	BA_RNA_BPA10ug_M	BPA10ug	M	Tigger2b	TcMar-Tigger	DNA
-0.309661505	9.456347843	0.154600957	0.225752534	Lx3A:L1:LINE	687.104052	500.0274994	BA_RNA_BPA10ug_M	BPA10ug	M	Lx3A	L1	LINE
-0.343640451	7.410776626	0.155103349	0.226164884	L1ME3B:L1:LINE	177.7330544	142.6828596	BA_RNA_BPA10ug_M	BPA10ug	M	L1ME3B	L1	LINE
-0.414321651	5.153520722	0.156373564	0.227694085	L1Md_Gf:L1:LINE	34.38147655	22.0761994	BA_RNA_BPA10ug_M	BPA10ug	M	L1Md_Gf	L1	LINE
-0.318445917	11.61049664	0.158169832	0.229983858	Lx5:L1:LINE	3293.564593	2363.881952	BA_RNA_BPA10ug_M	BPA10ug	M	Lx5	L1	LINE
-0.353972592	3.655847339	0.159389314	0.231429682	RLTR10B2:ERVK:LTR	12.15241161	10.25372636	BA_RNA_BPA10ug_M	BPA10ug	M	RLTR10B2	ERVK	LTR
-0.353207531	5.729689462	0.165165145	0.239477812	BGLII_B:ERVK:LTR	49.40822213	43.65380253	BA_RNA_BPA10ug_M	BPA10ug	M	BGLII_B	ERVK	LTR
-0.37225085	6.472138556	0.168390716	0.243810783	IAPEY2_LTR:ERVK:LTR	88.71364027	74.13766982	BA_RNA_BPA10ug_M	BPA10ug	M	IAPEY2_LTR	ERVK	LTR
-0.306207707	8.533920561	0.17068305	0.246782244	Lx6:L1:LINE	382.7181904	308.1118008	BA_RNA_BPA10ug_M	BPA10ug	M	Lx6	L1	LINE
-0.340166037	5.734991151	0.171296782	0.247321758	ORR1E-int:ERVL-MaLR:LTR	56.19861848	39.18001456	BA_RNA_BPA10ug_M	BPA10ug	M	ORR1E-int	ERVL-MaLR	LTR
-0.383325842	3.389386529	0.172030931	0.248033376	RLTR20D:ERVK:LTR	10.09117652	7.230066458	BA_RNA_BPA10ug_M	BPA10ug	M	RLTR20D	ERVK	LTR
-0.551925143	1.031864987	0.173072124	0.248588616	Charlie23a:hAT-Charlie:DNA	1.73364966	1.586678967	BA_RNA_BPA10ug_M	BPA10ug	M	Charlie23a	hAT-Charlie	DNA
-0.637660766	2.297981762	0.172859009	0.248588616	RLTR3_Mm:ERVK:LTR	4.649283963	3.954676018	BA_RNA_BPA10ug_M	BPA10ug	M	RLTR3_Mm	ERVK	LTR
-0.593568285	0.268385765	0.173141488	0.248588616	RLTR46A:ERVK:LTR	1.003210807	0.750461615	BA_RNA_BPA10ug_M	BPA10ug	M	RLTR46A	ERVK	LTR
-0.368119571	3.723172965	0.174313705	0.249922579	RMER16_Mm:ERVK:LTR	13.69305891	10.18309781	BA_RNA_BPA10ug_M	BPA10ug	M	RMER16_Mm	ERVK	LTR
-0.601364996	0.07433744	0.176439357	0.252617909	LTR86A1:ERVL:LTR	0.803093085	0.542031304	BA_RNA_BPA10ug_M	BPA10ug	M	LTR86A1	ERVL	LTR
-0.312692185	7.474195995	0.179221464	0.256244318	RLTR33:ERVK:LTR	182.00915	149.7306748	BA_RNA_BPA10ug_M	BPA10ug	M	RLTR33	ERVK	LTR
-0.29871792	9.259805292	0.181175937	0.258678977	RMER4B:ERVK:LTR	655.1113938	520.6067753	BA_RNA_BPA10ug_M	BPA10ug	M	RMER4B	ERVK	LTR
-0.705242012	-0.405958605	0.182469693	0.260164833	Cheshire_Mars:hAT-Charlie:DNA	0.498509808	0.210721818	BA_RNA_BPA10ug_M	BPA10ug	M	Cheshire_Mars	hAT-Charlie	DNA
-0.455280178	3.061252975	0.182730317	0.260175576	RLTR30E_MM:ERV1:LTR	7.424781973	5.328403621	BA_RNA_BPA10ug_M	BPA10ug	M	RLTR30E_MM	ERV1	LTR
-0.384772669	6.528937341	0.183865772	0.260708984	L1MCb:L1:LINE	88.60132536	69.79973352	BA_RNA_BPA10ug_M	BPA10ug	M	L1MCb	L1	LINE
-0.365995236	4.826848817	0.18379171	0.260708984	MamGyp-int:Gypsy:LTR	27.51375245	20.43154402	BA_RNA_BPA10ug_M	BPA10ug	M	MamGyp-int	Gypsy	LTR
-0.293797268	7.065990532	0.18336499	0.260708984	MT2C_Mm:ERVL:LTR	141.6993144	114.8795329	BA_RNA_BPA10ug_M	BPA10ug	M	MT2C_Mm	ERVL	LTR
-0.498667325	2.358287958	0.185612487	0.262823191	MLTR31E_MM:ERVK:LTR	4.785996926	2.484393563	BA_RNA_BPA10ug_M	BPA10ug	M	MLTR31E_MM	ERVK	LTR
-0.54445678	1.87296205	0.187530574	0.264809657	ERVB7_4-LTR_MM:ERVK:LTR	3.545958536	2.437240858	BA_RNA_BPA10ug_M	BPA10ug	M	ERVB7_4-LTR_MM	ERVK	LTR
-0.321967478	5.253988702	0.18740965	0.264809657	L1MA5A:L1:LINE	38.96691935	30.57226135	BA_RNA_BPA10ug_M	BPA10ug	M	L1MA5A	L1	LINE
-0.29430759	8.374428507	0.189244957	0.266863945	L1MC1:L1:LINE	364.1162347	264.3108072	BA_RNA_BPA10ug_M	BPA10ug	M	L1MC1	L1	LINE
-0.350655759	3.442454599	0.190225078	0.267878604	L1MCc:L1:LINE	11.43621488	8.261136673	BA_RNA_BPA10ug_M	BPA10ug	M	L1MCc	L1	LINE
-0.378207219	6.045561577	0.197237395	0.277373519	RLTR44-int:ERVK:LTR	66.22277155	43.77533106	BA_RNA_BPA10ug_M	BPA10ug	M	RLTR44-int	ERVK	LTR
-0.427521148	2.478146391	0.202086646	0.283804743	BGLII_C:ERVK:LTR	5.355051275	3.305460971	BA_RNA_BPA10ug_M	BPA10ug	M	BGLII_C	ERVK	LTR
-0.352358988	10.75969391	0.205297595	0.287920774	MuLV-int:ERV1:LTR	1692.877607	1352.67711	BA_RNA_BPA10ug_M	BPA10ug	M	MuLV-int	ERV1	LTR
-0.44442884	1.385776785	0.205737292	0.288144327	L1ME3C:L1:LINE	2.233210556	1.787931426	BA_RNA_BPA10ug_M	BPA10ug	M	L1ME3C	L1	LINE
-0.282781653	6.39451094	0.209493359	0.293005678	RLTR9D:ERVK:LTR	85.01310539	81.66259406	BA_RNA_BPA10ug_M	BPA10ug	M	RLTR9D	ERVK	LTR
-0.286340329	8.077446003	0.21059913	0.294152045	Lx3_Mus:L1:LINE	269.670489	205.7708786	BA_RNA_BPA10ug_M	BPA10ug	M	Lx3_Mus	L1	LINE
-0.295699674	9.399345746	0.211718323	0.29491387	Lx5c:L1:LINE	688.6529629	520.0010757	BA_RNA_BPA10ug_M	BPA10ug	M	Lx5c	L1	LINE
-0.295027233	6.380262335	0.211433951	0.29491387	RLTR10:ERVK:LTR	81.45565512	72.34215479	BA_RNA_BPA10ug_M	BPA10ug	M	RLTR10	ERVK	LTR
0.279368278	18.03839462	0.212311265	0.295339621	SSU-rRNA_Hsa:rRNA:rRNA	254103.964	320472.8601	BA_RNA_BPA10ug_M	BPA10ug	M	SSU-rRNA_Hsa	rRNA	rRNA
-0.412999739	13.38617995	0.213264199	0.29626432	RLTR4_MM-int:ERV1:LTR	10381.07346	6517.274875	BA_RNA_BPA10ug_M	BPA10ug	M	RLTR4_MM-int	ERV1	LTR
-0.299535467	4.958248376	0.215062614	0.298359471	RLTR24:ERV1:LTR	30.94852339	27.68367981	BA_RNA_BPA10ug_M	BPA10ug	M	RLTR24	ERV1	LTR
-0.587246356	0.091497851	0.219105784	0.303558956	MER89-int:ERV1:LTR	0.774550395	0.219971095	BA_RNA_BPA10ug_M	BPA10ug	M	MER89-int	ERV1	LTR
-0.286621307	8.124122707	0.220213547	0.304273556	L1ME1:L1:LINE	294.0151687	207.7233578	BA_RNA_BPA10ug_M	BPA10ug	M	L1ME1	L1	LINE
-0.288664581	7.32968928	0.220087936	0.304273556	ORR1A3-int:ERVL-MaLR:LTR	161.3007449	122.6977224	BA_RNA_BPA10ug_M	BPA10ug	M	ORR1A3-int	ERVL-MaLR	LTR
-0.285708993	8.547274025	0.220820689	0.30470291	ORR1A0:ERVL-MaLR:LTR	386.3800846	289.0450498	BA_RNA_BPA10ug_M	BPA10ug	M	ORR1A0	ERVL-MaLR	LTR
-0.464016382	1.276131346	0.222696199	0.306214981	Kanga11a:TcMar-Tc2:DNA	1.941462161	1.310298517	BA_RNA_BPA10ug_M	BPA10ug	M	Kanga11a	TcMar-Tc2	DNA
0.275356774	3.652889141	0.222633258	0.306214981	RMER16A3:ERVK:LTR	12.12939623	14.07136236	BA_RNA_BPA10ug_M	BPA10ug	M	RMER16A3	ERVK	LTR
-0.288199284	10.03354217	0.222810123	0.306214981	RMER19B:ERVK:LTR	1136.834869	869.1749421	BA_RNA_BPA10ug_M	BPA10ug	M	RMER19B	ERVK	LTR
0.297155803	5.176188177	0.223456347	0.30669309	RLTR10D:ERVK:LTR	33.76330079	41.85415305	BA_RNA_BPA10ug_M	BPA10ug	M	RLTR10D	ERVK	LTR
-0.309174494	4.173554627	0.227217748	0.311439793	RMER16:ERVK:LTR	17.58169434	15.25263249	BA_RNA_BPA10ug_M	BPA10ug	M	RMER16	ERVK	LTR
-0.268372385	7.851923928	0.227876878	0.311927338	L1_Rod:L1:LINE	228.8043582	189.4059377	BA_RNA_BPA10ug_M	BPA10ug	M	L1_Rod	L1	LINE
-0.422863557	4.13109133	0.233582039	0.319311618	MER65-int:ERV1:LTR	16.40600845	15.60768769	BA_RNA_BPA10ug_M	BPA10ug	M	MER65-int	ERV1	LTR
-0.41718789	2.566309788	0.234911054	0.320701944	MLT2C2:ERVL:LTR	5.557733517	4.02833882	BA_RNA_BPA10ug_M	BPA10ug	M	MLT2C2	ERVL	LTR
-0.271532046	11.75812816	0.23564369	0.321275482	L1_Mus1:L1:LINE	3603.684709	2783.020986	BA_RNA_BPA10ug_M	BPA10ug	M	L1_Mus1	L1	LINE
-0.450217596	1.307602273	0.23745284	0.322885608	MER110-int:ERV1:LTR	2.093499344	1.771286358	BA_RNA_BPA10ug_M	BPA10ug	M	MER110-int	ERV1	LTR
-0.549137024	0.370149996	0.237245012	0.322885608	MLT1H2-int:ERVL-MaLR:LTR	0.922722427	0.68853927	BA_RNA_BPA10ug_M	BPA10ug	M	MLT1H2-int	ERVL-MaLR	LTR
-0.291390374	3.646952085	0.238002701	0.323205782	IAPLTR2a:ERVK:LTR	12.10052191	10.32285942	BA_RNA_BPA10ug_M	BPA10ug	M	IAPLTR2a	ERVK	LTR
-0.301372723	4.977420986	0.243007726	0.329567206	ERVB5_2-LTR_MM:ERVK:LTR	33.22881704	24.16017116	BA_RNA_BPA10ug_M	BPA10ug	M	ERVB5_2-LTR_MM	ERVK	LTR
-0.248607329	8.755586488	0.244957384	0.331773638	RLTR13D3A1:ERVK:LTR	463.751971	391.330741	BA_RNA_BPA10ug_M	BPA10ug	M	RLTR13D3A1	ERVK	LTR
0.307770741	2.819906438	0.246988028	0.334083806	RLTR13D1:ERVK:LTR	6.32348835	6.137767306	BA_RNA_BPA10ug_M	BPA10ug	M	RLTR13D1	ERVK	LTR
-0.323486569	4.059582881	0.249597007	0.337169149	MMAR1:TcMar-Mariner:DNA	17.40995623	13.05854799	BA_RNA_BPA10ug_M	BPA10ug	M	MMAR1	TcMar-Mariner	DNA
-0.385869141	1.920899547	0.252539955	0.340696947	Ricksha:MuDR:DNA	3.552029257	2.741801233	BA_RNA_BPA10ug_M	BPA10ug	M	Ricksha	MuDR	DNA
-0.28132235	4.965364496	0.256410185	0.345464836	RLTR9A3:ERVK:LTR	31.25426512	22.71651885	BA_RNA_BPA10ug_M	BPA10ug	M	RLTR9A3	ERVK	LTR
0.324425518	-0.355045244	0.261266543	0.351547128	MLT1H1-int:ERVL-MaLR:LTR	0.535467819	0.873579737	BA_RNA_BPA10ug_M	BPA10ug	M	MLT1H1-int	ERVL-MaLR	LTR
-0.304766039	5.851581141	0.262089984	0.352194123	LTR84b:ERVL:LTR	56.89695002	49.95857992	BA_RNA_BPA10ug_M	BPA10ug	M	LTR84b	ERVL	LTR
-0.275233657	3.609027049	0.262481588	0.352259885	RLTR26B_MM:ERVK:LTR	11.76511586	11.77717439	BA_RNA_BPA10ug_M	BPA10ug	M	RLTR26B_MM	ERVK	LTR
-0.437991035	2.933801505	0.264380364	0.354345521	L1M4a1:L1:LINE	7.532676987	4.690819034	BA_RNA_BPA10ug_M	BPA10ug	M	L1M4a1	L1	LINE
-0.314549666	6.523529633	0.266542628	0.356778413	RLTR9A3A:ERVK:LTR	93.77808689	72.10739418	BA_RNA_BPA10ug_M	BPA10ug	M	RLTR9A3A	ERVK	LTR
-0.337108656	3.54725866	0.268512443	0.358573558	RLTR16B_MM:ERVK:LTR	11.88626258	10.69114205	BA_RNA_BPA10ug_M	BPA10ug	M	RLTR16B_MM	ERVK	LTR
-0.320741662	4.424006353	0.268581361	0.358573558	RLTR44C:ERVK:LTR	20.7849801	13.55322328	BA_RNA_BPA10ug_M	BPA10ug	M	RLTR44C	ERVK	LTR
-0.259187222	7.581152061	0.272011339	0.362681785	Lx2B2:L1:LINE	202.1886488	149.8063961	BA_RNA_BPA10ug_M	BPA10ug	M	Lx2B2	L1	LINE
-0.256817951	7.549381016	0.275782721	0.36675891	RLTR10-int:ERVK:LTR	182.9817003	174.9896974	BA_RNA_BPA10ug_M	BPA10ug	M	RLTR10-int	ERVK	LTR
-0.274317808	5.608565124	0.275626434	0.36675891	RLTR1B-int:ERV1:LTR	48.77013021	39.45766786	BA_RNA_BPA10ug_M	BPA10ug	M	RLTR1B-int	ERV1	LTR
0.346916277	0.071979362	0.277002518	0.367905153	tRNA-Arg-AGG:tRNA:tRNA	0.749628215	0.777101272	BA_RNA_BPA10ug_M	BPA10ug	M	tRNA-Arg-AGG	tRNA	tRNA
0.316994232	-0.227022686	0.279193349	0.37000707	MER96:hAT-Tip100:DNA	0.597543123	1.060642438	BA_RNA_BPA10ug_M	BPA10ug	M	MER96	hAT-Tip100	DNA
-0.358434971	6.867713494	0.279304948	0.37000707	U3:snRNA:snRNA	110.0691241	80.60255192	BA_RNA_BPA10ug_M	BPA10ug	M	U3	snRNA	snRNA
0.239337094	9.237871504	0.27976535	0.37014	RLTR6-int:ERV1:LTR	623.7232802	592.0975264	BA_RNA_BPA10ug_M	BPA10ug	M	RLTR6-int	ERV1	LTR
-0.247068456	9.652677501	0.281015802	0.371316509	L1_Mur3:L1:LINE	817.0741462	640.7709244	BA_RNA_BPA10ug_M	BPA10ug	M	L1_Mur3	L1	LINE
-0.244579812	5.884400634	0.28175054	0.371809442	MLTR11B:ERVK:LTR	61.74824692	48.2335096	BA_RNA_BPA10ug_M	BPA10ug	M	MLTR11B	ERVK	LTR
-0.255673666	6.277804598	0.28295287	0.372917372	RLTR40:ERVK:LTR	79.6953066	65.77879668	BA_RNA_BPA10ug_M	BPA10ug	M	RLTR40	ERVK	LTR
-0.320911393	2.938970139	0.293364629	0.385850821	RLTR10B:ERVK:LTR	7.760047284	7.279813741	BA_RNA_BPA10ug_M	BPA10ug	M	RLTR10B	ERVK	LTR
-0.286267928	4.052287335	0.293892211	0.385850821	RLTR20A:ERVK:LTR	16.06536093	14.15658741	BA_RNA_BPA10ug_M	BPA10ug	M	RLTR20A	ERVK	LTR
-0.435527657	1.535589326	0.29387461	0.385850821	RLTR53B_Mm:ERVK:LTR	2.703010621	2.215504915	BA_RNA_BPA10ug_M	BPA10ug	M	RLTR53B_Mm	ERVK	LTR
-0.265654255	5.883614284	0.294531527	0.386196951	IAPEY4_I-int:ERVK:LTR	60.59684383	44.28107245	BA_RNA_BPA10ug_M	BPA10ug	M	IAPEY4_I-int	ERVK	LTR
-0.249128908	6.745318639	0.295855669	0.387439016	MTD-int:ERVL-MaLR:LTR	114.5110974	83.33254871	BA_RNA_BPA10ug_M	BPA10ug	M	MTD-int	ERVL-MaLR	LTR
0.280591503	1.788589513	0.297157315	0.388648498	MLT1A1-int:ERVL-MaLR:LTR	3.077408982	4.311701002	BA_RNA_BPA10ug_M	BPA10ug	M	MLT1A1-int	ERVL-MaLR	LTR
-0.338338645	1.563750072	0.299083618	0.39067085	LTR75:ERVL:LTR	2.799662388	2.4407909	BA_RNA_BPA10ug_M	BPA10ug	M	LTR75	ERVL	LTR
-0.233930437	8.053037976	0.301165972	0.392891649	ORR1B1-int:ERVL-MaLR:LTR	261.6093806	243.7656721	BA_RNA_BPA10ug_M	BPA10ug	M	ORR1B1-int	ERVL-MaLR	LTR
-0.342393867	4.121015427	0.302589918	0.394248967	HAL1_SS:L1:LINE	16.4095666	14.23380308	BA_RNA_BPA10ug_M	BPA10ug	M	HAL1_SS	L1	LINE
-0.268172829	6.766926425	0.30512419	0.39704768	RLTR1D:ERV1:LTR	104.583055	74.03468544	BA_RNA_BPA10ug_M	BPA10ug	M	RLTR1D	ERV1	LTR
-0.297294924	3.01094471	0.30736237	0.398950147	IAPEY4_LTR:ERVK:LTR	8.150040864	5.328469165	BA_RNA_BPA10ug_M	BPA10ug	M	IAPEY4_LTR	ERVK	LTR
-0.310520962	2.374625971	0.307325705	0.398950147	MLT1B-int:ERVL-MaLR:LTR	4.805097754	4.429119141	BA_RNA_BPA10ug_M	BPA10ug	M	MLT1B-int	ERVL-MaLR	LTR
-0.419822934	1.92429117	0.309025775	0.4006034	L1MEi:L1:LINE	3.482840088	2.345040496	BA_RNA_BPA10ug_M	BPA10ug	M	L1MEi	L1	LINE
-0.234767299	9.566284065	0.313286969	0.405615875	RMER6A:ERVK:LTR	803.9892752	656.8567763	BA_RNA_BPA10ug_M	BPA10ug	M	RMER6A	ERVK	LTR
-0.227615742	7.2922261	0.315616857	0.408118401	Lx3C:L1:LINE	156.8841525	142.586691	BA_RNA_BPA10ug_M	BPA10ug	M	Lx3C	L1	LINE
0.223874966	7.370018104	0.317304298	0.409784947	ORR1C1-int:ERVL-MaLR:LTR	166.8003987	167.5173457	BA_RNA_BPA10ug_M	BPA10ug	M	ORR1C1-int	ERVL-MaLR	LTR
-0.276549069	3.516769232	0.320463035	0.413345043	RMER16A2:ERVK:LTR	11.45984424	9.636468957	BA_RNA_BPA10ug_M	BPA10ug	M	RMER16A2	ERVK	LTR
-0.313735728	2.241214842	0.320896118	0.413384973	MER67B:ERV1:LTR	4.972703402	4.202186943	BA_RNA_BPA10ug_M	BPA10ug	M	MER67B	ERV1	LTR
-0.351690126	1.906468255	0.322221127	0.414572364	RLTR13D4:ERVK:LTR	3.429363665	2.745850248	BA_RNA_BPA10ug_M	BPA10ug	M	RLTR13D4	ERVK	LTR
-0.470367492	0.452887339	0.328855789	0.422579688	Arthur1A:hAT-Tip100:DNA	1.004177128	0.641527425	BA_RNA_BPA10ug_M	BPA10ug	M	Arthur1A	hAT-Tip100	DNA
-0.229562731	16.83561792	0.331469111	0.42540605	7SLRNA:srpRNA:srpRNA	111450.8185	85350.98468	BA_RNA_BPA10ug_M	BPA10ug	M	7SLRNA	srpRNA	srpRNA
-0.311237143	3.445266388	0.335134789	0.429574268	MLTR31D_MM:ERVK:LTR	11.30970801	7.116561047	BA_RNA_BPA10ug_M	BPA10ug	M	MLTR31D_MM	ERVK	LTR
-0.264032237	6.262739787	0.336103964	0.430280043	Kanga1:TcMar-Tc2:DNA	79.50637557	61.61361073	BA_RNA_BPA10ug_M	BPA10ug	M	Kanga1	TcMar-Tc2	DNA
0.369402039	0.184145294	0.340293471	0.435101602	RLTR19A2:ERVK:LTR	0.702450185	1.140423597	BA_RNA_BPA10ug_M	BPA10ug	M	RLTR19A2	ERVK	LTR
-0.472043324	0.911283036	0.341060427	0.43554052	L1M6B:L1:LINE	1.452152478	0.713081771	BA_RNA_BPA10ug_M	BPA10ug	M	L1M6B	L1	LINE
0.202927749	5.784152816	0.346667429	0.44215151	IAPLTR4:ERVK:LTR	54.75185204	58.45085848	BA_RNA_BPA10ug_M	BPA10ug	M	IAPLTR4	ERVK	LTR
-0.309805574	12.04132564	0.347127871	0.442190151	RLTR4_Mm:ERV1:LTR	4053.128849	2393.595959	BA_RNA_BPA10ug_M	BPA10ug	M	RLTR4_Mm	ERV1	LTR
-0.22601452	6.782154104	0.354061049	0.449906994	ORR1A1-int:ERVL-MaLR:LTR	111.1424098	85.31600784	BA_RNA_BPA10ug_M	BPA10ug	M	ORR1A1-int	ERVL-MaLR	LTR
-0.321673816	1.173416888	0.353835866	0.449906994	RLTR47:ERVK:LTR	2.139693767	1.619724329	BA_RNA_BPA10ug_M	BPA10ug	M	RLTR47	ERVK	LTR
-0.207455985	8.065456839	0.354773574	0.450255845	L1VL2:L1:LINE	279.042103	215.6689815	BA_RNA_BPA10ug_M	BPA10ug	M	L1VL2	L1	LINE
-0.210502045	7.243442344	0.356018566	0.450745864	Lx2B:L1:LINE	153.4594149	123.5501924	BA_RNA_BPA10ug_M	BPA10ug	M	Lx2B	L1	LINE
0.238959887	3.220562684	0.356036616	0.450745864	RLTR9F:ERVK:LTR	8.855590315	11.34630111	BA_RNA_BPA10ug_M	BPA10ug	M	RLTR9F	ERVK	LTR
-0.203320753	5.237814317	0.357838105	0.452469338	RLTR1B:ERV1:LTR	41.40314485	32.6014713	BA_RNA_BPA10ug_M	BPA10ug	M	RLTR1B	ERV1	LTR
-0.353372214	2.83752443	0.361380489	0.456387153	MER74B:ERVL:LTR	6.555391314	5.188753936	BA_RNA_BPA10ug_M	BPA10ug	M	MER74B	ERVL	LTR
0.313995412	2.136663351	0.362078142	0.456707153	RLTR9A3B:ERVK:LTR	3.944852992	4.848909319	BA_RNA_BPA10ug_M	BPA10ug	M	RLTR9A3B	ERVK	LTR
0.240415711	2.938757343	0.36527753	0.460178065	LTRIS4:ERV1:LTR	7.172011393	8.823578479	BA_RNA_BPA10ug_M	BPA10ug	M	LTRIS4	ERV1	LTR
0.209006815	4.998484889	0.367067439	0.461302357	IAPEY3-int:ERVK:LTR	31.14996696	30.87953553	BA_RNA_BPA10ug_M	BPA10ug	M	IAPEY3-int	ERVK	LTR
-0.199646871	10.54837687	0.367060799	0.461302357	Lx:L1:LINE	1537.09026	1236.217622	BA_RNA_BPA10ug_M	BPA10ug	M	Lx	L1	LINE
0.212939111	7.665078809	0.368387056	0.462395474	MMERGLN-int:ERV1:LTR	194.8437124	240.1715054	BA_RNA_BPA10ug_M	BPA10ug	M	MMERGLN-int	ERV1	LTR
-0.259749652	4.012495536	0.370579078	0.464579624	MamRep1151:LTR?:LTR?	16.32801656	13.50665997	BA_RNA_BPA10ug_M	BPA10ug	M	MamRep1151	LTR?	LTR
-0.248274438	2.846345411	0.374248449	0.46860829	LTR40b:ERVL:LTR	7.006558335	6.268324843	BA_RNA_BPA10ug_M	BPA10ug	M	LTR40b	ERVL	LTR
-0.34215156	-0.438558945	0.380515519	0.475875856	LTR88c:Gypsy?:LTR	0.473924003	0.404631164	BA_RNA_BPA10ug_M	BPA10ug	M	LTR88c	Gypsy?	LTR
0.303946817	1.182794446	0.381785329	0.47688374	L1M3b:L1:LINE	1.777049023	2.558090774	BA_RNA_BPA10ug_M	BPA10ug	M	L1M3b	L1	LINE
-0.226242026	4.718104283	0.38273398	0.477488509	RLTR13D6:ERVK:LTR	28.67104211	23.33589946	BA_RNA_BPA10ug_M	BPA10ug	M	RLTR13D6	ERVK	LTR
-0.332819295	0.864408706	0.383440793	0.477790467	MER70A:ERVL:LTR	1.504101501	1.316235931	BA_RNA_BPA10ug_M	BPA10ug	M	MER70A	ERVL	LTR
-0.359029327	1.301595945	0.393382145	0.489584559	MER121:TcMar?:DNA	2.106363147	1.464974909	BA_RNA_BPA10ug_M	BPA10ug	M	MER121	TcMar?	DNA
-0.260314356	8.490405414	0.395031228	0.491042446	RLTR6C_Mm:ERV1:LTR	347.6620519	254.8858664	BA_RNA_BPA10ug_M	BPA10ug	M	RLTR6C_Mm	ERV1	LTR
-0.243018781	3.796567968	0.397263248	0.493220554	RLTR48C:ERV1:LTR	14.12154733	11.67145836	BA_RNA_BPA10ug_M	BPA10ug	M	RLTR48C	ERV1	LTR
-0.197728795	6.148906265	0.401337933	0.497678402	MYSERV16_I-int:ERVK:LTR	72.29529808	60.67342631	BA_RNA_BPA10ug_M	BPA10ug	M	MYSERV16_I-int	ERVK	LTR
-0.278837973	1.855743487	0.407570415	0.504798057	Charlie29a:hAT-Charlie:DNA	3.471426837	2.85266866	BA_RNA_BPA10ug_M	BPA10ug	M	Charlie29a	hAT-Charlie	DNA
-0.367085897	0.856294497	0.411133408	0.508598247	RLTR10D2:ERVK:LTR	1.552713662	1.296919921	BA_RNA_BPA10ug_M	BPA10ug	M	RLTR10D2	ERVK	LTR
-0.217383911	2.992717167	0.414741339	0.512444827	RLTR1D2_MM:ERV1:LTR	8.039862515	6.024345346	BA_RNA_BPA10ug_M	BPA10ug	M	RLTR1D2_MM	ERV1	LTR
-0.204354882	5.919767373	0.415936423	0.513304494	ERVB7_2B-LTR_MM:ERVK:LTR	61.10614889	49.6152604	BA_RNA_BPA10ug_M	BPA10ug	M	ERVB7_2B-LTR_MM	ERVK	LTR
-0.312402734	0.628598977	0.417828077	0.514584626	L1ME5:L1:LINE	1.258465533	0.896530826	BA_RNA_BPA10ug_M	BPA10ug	M	L1ME5	L1	LINE
-0.202927164	6.783919666	0.418475435	0.514584626	RLTR10C:ERVK:LTR	111.1966632	90.54091701	BA_RNA_BPA10ug_M	BPA10ug	M	RLTR10C	ERVK	LTR
-0.188766034	6.084639095	0.418449002	0.514584626	RMER13B:ERVK:LTR	74.20731117	58.63024632	BA_RNA_BPA10ug_M	BPA10ug	M	RMER13B	ERVK	LTR
-0.183346224	8.093304807	0.422063693	0.517141212	RLTR13B1:ERVK:LTR	279.7887877	235.8726643	BA_RNA_BPA10ug_M	BPA10ug	M	RLTR13B1	ERVK	LTR
0.312849349	0.91433339	0.421723526	0.517141212	RLTR50A:ERVK:LTR	1.25323229	2.19419606	BA_RNA_BPA10ug_M	BPA10ug	M	RLTR50A	ERVK	LTR
-0.203509544	4.706267612	0.421609089	0.517141212	RMER21B:ERV1:LTR	25.79545995	24.56058143	BA_RNA_BPA10ug_M	BPA10ug	M	RMER21B	ERV1	LTR
-0.25302011	2.037655165	0.430274123	0.52657357	Looper:PiggyBac:DNA	3.775026218	3.911577574	BA_RNA_BPA10ug_M	BPA10ug	M	Looper	PiggyBac	DNA
0.295152633	0.92059163	0.43339657	0.529764179	IAPEY5_I-int:ERVK:LTR	1.492653867	1.430660321	BA_RNA_BPA10ug_M	BPA10ug	M	IAPEY5_I-int	ERVK	LTR
-0.187391952	5.382420193	0.435167053	0.530940793	L1VL1:L1:LINE	43.75231656	34.76502268	BA_RNA_BPA10ug_M	BPA10ug	M	L1VL1	L1	LINE
-0.26720065	2.67900956	0.43539211	0.530940793	LTR40a:ERVL:LTR	6.364821771	4.525735333	BA_RNA_BPA10ug_M	BPA10ug	M	LTR40a	ERVL	LTR
-0.181902334	4.439385648	0.436914314	0.532165776	RLTR30D2_MM:ERV1:LTR	21.0915117	19.53079582	BA_RNA_BPA10ug_M	BPA10ug	M	RLTR30D2_MM	ERV1	LTR
-0.260834152	2.333716642	0.438649184	0.533646582	Tigger17b:TcMar-Tigger:DNA	4.654943894	3.739052928	BA_RNA_BPA10ug_M	BPA10ug	M	Tigger17b	TcMar-Tigger	DNA
-0.225378693	4.420796492	0.445936729	0.541871109	ERVB5_1-I_MM-int:ERVK:LTR	21.28191455	16.82893929	BA_RNA_BPA10ug_M	BPA10ug	M	ERVB5_1-I_MM-int	ERVK	LTR
-0.224468125	3.284700836	0.449360958	0.544253017	LTR79:ERVL:LTR	8.958485391	9.012925717	BA_RNA_BPA10ug_M	BPA10ug	M	LTR79	ERVL	LTR
0.21230974	5.771394361	0.448826108	0.544253017	MERVK26-int:ERVK:LTR	45.06405381	46.71046279	BA_RNA_BPA10ug_M	BPA10ug	M	MERVK26-int	ERVK	LTR
-0.176529353	7.407876484	0.449485225	0.544253017	ORR1C2-int:ERVL-MaLR:LTR	176.7423291	125.4011452	BA_RNA_BPA10ug_M	BPA10ug	M	ORR1C2-int	ERVL-MaLR	LTR
0.261078278	1.492636897	0.450112793	0.544371707	IAPEy-int:ERVK:LTR	2.31001488	2.430560693	BA_RNA_BPA10ug_M	BPA10ug	M	IAPEy-int	ERVK	LTR
-0.201335121	4.828458562	0.45178426	0.545751139	RLTR1C:ERV1:LTR	28.65090635	25.83492227	BA_RNA_BPA10ug_M	BPA10ug	M	RLTR1C	ERV1	LTR
-0.175396781	5.687045875	0.452985384	0.54655983	RLTR41:ERV1:LTR	55.51250676	48.97215862	BA_RNA_BPA10ug_M	BPA10ug	M	RLTR41	ERV1	LTR
-0.277173585	2.206690249	0.454389346	0.547611076	IAPEY5_LTR:ERVK:LTR	4.114583471	3.163752073	BA_RNA_BPA10ug_M	BPA10ug	M	IAPEY5_LTR	ERVK	LTR
-0.175902679	7.219992238	0.456931556	0.549386714	MMERVK9E_I-int:ERVK:LTR	157.9772622	121.9634056	BA_RNA_BPA10ug_M	BPA10ug	M	MMERVK9E_I-int	ERVK	LTR
-0.165081592	5.429723962	0.456817968	0.549386714	RLTR11C_MM:ERVK:LTR	43.98878731	41.22980391	BA_RNA_BPA10ug_M	BPA10ug	M	RLTR11C_MM	ERVK	LTR
0.18561537	8.34493013	0.459823004	0.552217346	RMER12B:ERVK:LTR	306.2376231	226.5099162	BA_RNA_BPA10ug_M	BPA10ug	M	RMER12B	ERVK	LTR
-0.175502851	6.401918347	0.463134544	0.555545287	ORR1D2-int:ERVL-MaLR:LTR	84.68070596	71.50424831	BA_RNA_BPA10ug_M	BPA10ug	M	ORR1D2-int	ERVL-MaLR	LTR
0.184565931	1.823359673	0.465318446	0.556217864	L1M3de:L1:LINE	3.327923718	3.835415254	BA_RNA_BPA10ug_M	BPA10ug	M	L1M3de	L1	LINE
-0.212879651	3.324030035	0.464788225	0.556217864	RLTR20A2:ERVK:LTR	10.08327068	7.104571142	BA_RNA_BPA10ug_M	BPA10ug	M	RLTR20A2	ERVK	LTR
0.175433529	12.53571147	0.464817657	0.556217864	RLTR6_Mm:ERV1:LTR	6145.865584	4628.231644	BA_RNA_BPA10ug_M	BPA10ug	M	RLTR6_Mm	ERV1	LTR
-0.165399737	7.834234325	0.470256767	0.56146801	MTE-int:ERVL-MaLR:LTR	232.419479	223.3419208	BA_RNA_BPA10ug_M	BPA10ug	M	MTE-int	ERVL-MaLR	LTR
-0.273117816	-0.043499715	0.479711976	0.569519956	MLT1A-int:ERVL-MaLR:LTR	0.718339415	0.79998348	BA_RNA_BPA10ug_M	BPA10ug	M	MLT1A-int	ERVL-MaLR	LTR
-0.167826246	6.147160448	0.479770702	0.569519956	RLTR22_Mus:ERVK:LTR	72.67244695	68.88067744	BA_RNA_BPA10ug_M	BPA10ug	M	RLTR22_Mus	ERVK	LTR
-0.193149669	6.097342068	0.478738894	0.569519956	RLTR48A:ERV1:LTR	66.96150555	56.49836358	BA_RNA_BPA10ug_M	BPA10ug	M	RLTR48A	ERV1	LTR
0.165340415	8.037077607	0.478243614	0.569519956	RLTR6B_Mm:ERV1:LTR	257.1647478	219.4679926	BA_RNA_BPA10ug_M	BPA10ug	M	RLTR6B_Mm	ERV1	LTR
-0.172375943	4.734554992	0.478521626	0.569519956	RMER17C-int:ERVK:LTR	27.28147779	22.48916721	BA_RNA_BPA10ug_M	BPA10ug	M	RMER17C-int	ERVK	LTR
-0.162955795	5.722465927	0.483346067	0.573102372	IAPLTR2a2_Mm:ERVK:LTR	50.75594667	41.30703876	BA_RNA_BPA10ug_M	BPA10ug	M	IAPLTR2a2_Mm	ERVK	LTR
-0.171611642	6.397485674	0.486862947	0.576607269	L1M4c:L1:LINE	86.12060121	74.36156764	BA_RNA_BPA10ug_M	BPA10ug	M	L1M4c	L1	LINE
-0.18324526	4.067198777	0.488754702	0.578181626	RLTR12G:ERVK:LTR	18.00325687	11.23189021	BA_RNA_BPA10ug_M	BPA10ug	M	RLTR12G	ERVK	LTR
-0.192530431	3.291148143	0.489707659	0.578643073	MLTR31FA_MM:ERVK:LTR	8.988844144	9.208369585	BA_RNA_BPA10ug_M	BPA10ug	M	MLTR31FA_MM	ERVK	LTR
-0.153267251	8.768970253	0.491589336	0.580199584	IAPLTR2_Mm:ERVK:LTR	447.6421845	415.6698175	BA_RNA_BPA10ug_M	BPA10ug	M	IAPLTR2_Mm	ERVK	LTR
-0.155262847	6.218460338	0.49333517	0.581592379	RMER3D-int:ERVK:LTR	76.27018361	63.01810739	BA_RNA_BPA10ug_M	BPA10ug	M	RMER3D-int	ERVK	LTR
-0.194822614	4.124255687	0.494606359	0.582423067	RLTR13A1:ERVK:LTR	16.69699952	10.5776401	BA_RNA_BPA10ug_M	BPA10ug	M	RLTR13A1	ERVK	LTR
-0.215091965	2.715589527	0.4959008	0.582515603	LTR31:ERV1:LTR	6.427277092	4.025616338	BA_RNA_BPA10ug_M	BPA10ug	M	LTR31	ERV1	LTR
-0.167547959	7.606527277	0.495297565	0.582515603	MurERV4-int:ERVK:LTR	203.4132088	179.4775095	BA_RNA_BPA10ug_M	BPA10ug	M	MurERV4-int	ERVK	LTR
-0.316561804	0.579051356	0.496384891	0.582515603	ORR1G-int:ERVL-MaLR:LTR	1.126179944	0.92610049	BA_RNA_BPA10ug_M	BPA10ug	M	ORR1G-int	ERVL-MaLR	LTR
-0.189735623	5.13049626	0.497117786	0.582710472	MLT1N2:ERVL-MaLR:LTR	33.7129863	31.99279574	BA_RNA_BPA10ug_M	BPA10ug	M	MLT1N2	ERVL-MaLR	LTR
-0.157132711	7.927498975	0.498019681	0.58310277	MLT1E3:ERVL-MaLR:LTR	244.3213721	218.5560067	BA_RNA_BPA10ug_M	BPA10ug	M	MLT1E3	ERVL-MaLR	LTR
-0.173726269	4.388344354	0.504043909	0.588868613	MMERVK10D3_I-int:ERVK:LTR	20.58254056	16.39211833	BA_RNA_BPA10ug_M	BPA10ug	M	MMERVK10D3_I-int	ERVK	LTR
-0.169156007	4.74470469	0.504089863	0.588868613	RMER13A1:ERVK:LTR	26.35991577	23.07580076	BA_RNA_BPA10ug_M	BPA10ug	M	RMER13A1	ERVK	LTR
-0.169633295	7.63049723	0.507704131	0.591745858	ERVB4_1B-I_MM-int:ERVK:LTR	210.7442711	174.2243839	BA_RNA_BPA10ug_M	BPA10ug	M	ERVB4_1B-I_MM-int	ERVK	LTR
-0.177523348	7.446418363	0.507623249	0.591745858	L1_Mm:L1:LINE	180.4993006	123.8284221	BA_RNA_BPA10ug_M	BPA10ug	M	L1_Mm	L1	LINE
-0.163477304	4.138244068	0.520018928	0.60541275	ERVB4_2-I_MM-int:ERVK:LTR	18.55240205	13.32342405	BA_RNA_BPA10ug_M	BPA10ug	M	ERVB4_2-I_MM-int	ERVK	LTR
-0.153411214	4.677376161	0.521418742	0.606355732	RLTR23:ERV1:LTR	27.43986475	22.93183721	BA_RNA_BPA10ug_M	BPA10ug	M	RLTR23	ERV1	LTR
-0.227843538	2.012672617	0.525359814	0.610248462	LTR81:Gypsy:LTR	3.779537303	3.220006183	BA_RNA_BPA10ug_M	BPA10ug	M	LTR81	Gypsy	LTR
-0.342657553	-0.087041442	0.527528503	0.612075961	tRNA-Lys-AAG:tRNA:tRNA	0.701551004	0.313278517	BA_RNA_BPA10ug_M	BPA10ug	M	tRNA-Lys-AAG	tRNA	tRNA
0.194220361	2.471855604	0.531785768	0.615625866	IAPA_MM-int:ERVK:LTR	4.841195809	6.546281626	BA_RNA_BPA10ug_M	BPA10ug	M	IAPA_MM-int	ERVK	LTR
-0.157284368	5.094905228	0.531684801	0.615625866	MTEb-int:ERVL-MaLR:LTR	32.99149364	25.67872999	BA_RNA_BPA10ug_M	BPA10ug	M	MTEb-int	ERVL-MaLR	LTR
0.21063501	0.379326344	0.533390861	0.61609641	LTRIS6:ERV1:LTR	0.894741201	1.118942351	BA_RNA_BPA10ug_M	BPA10ug	M	LTRIS6	ERV1	LTR
-0.157005713	6.753831144	0.533023389	0.61609641	MurERV4_19-int:ERVK:LTR	112.1795835	79.84088985	BA_RNA_BPA10ug_M	BPA10ug	M	MurERV4_19-int	ERVK	LTR
-0.270844017	1.02638152	0.534383043	0.616549684	RLTR1F_Mm:ERVK:LTR	1.666287519	1.75589734	BA_RNA_BPA10ug_M	BPA10ug	M	RLTR1F_Mm	ERVK	LTR
-0.226940467	2.937261917	0.53685286	0.61851252	ERVL-int:ERVL:LTR	7.471396688	5.875106984	BA_RNA_BPA10ug_M	BPA10ug	M	ERVL-int	ERVL	LTR
-0.154221631	6.477160536	0.537287627	0.61851252	MURVY-LTR:ERV1:LTR	89.52711482	80.98321017	BA_RNA_BPA10ug_M	BPA10ug	M	MURVY-LTR	ERV1	LTR
-0.18968663	4.825155792	0.551856352	0.634035383	MMERGLN_LTR:ERV1:LTR	27.05015307	20.85452433	BA_RNA_BPA10ug_M	BPA10ug	M	MMERGLN_LTR	ERV1	LTR
-0.251130109	3.404484284	0.552005513	0.634035383	RLTR30D_RN:ERV1:LTR	10.00954413	6.35677804	BA_RNA_BPA10ug_M	BPA10ug	M	RLTR30D_RN	ERV1	LTR
-0.190171798	2.813227887	0.553764943	0.635346386	ORR1F-int:ERVL-MaLR:LTR	6.963027531	6.535588572	BA_RNA_BPA10ug_M	BPA10ug	M	ORR1F-int	ERVL-MaLR	LTR
-0.264745408	0.633455759	0.554577552	0.635569368	Helitron2Na_Mam:Helitron?:RC?	1.224363671	1.087080277	BA_RNA_BPA10ug_M	BPA10ug	M	Helitron2Na_Mam	Helitron?	RC?
-0.312682178	-0.337631706	0.558128196	0.638926265	LTR80B:ERVL:LTR	0.59317076	0.448547856	BA_RNA_BPA10ug_M	BPA10ug	M	LTR80B	ERVL	LTR
-0.156019517	4.962902049	0.561133469	0.641652065	RLTR13D2:ERVK:LTR	31.05489894	29.56751497	BA_RNA_BPA10ug_M	BPA10ug	M	RLTR13D2	ERVK	LTR
-0.146262941	4.465151711	0.563133136	0.643223182	RLTR9A:ERVK:LTR	21.95666908	21.25414208	BA_RNA_BPA10ug_M	BPA10ug	M	RLTR9A	ERVK	LTR
0.144178111	2.366744848	0.568740418	0.648906937	LTR102_Mam:ERVL:LTR	4.714159731	3.486110318	BA_RNA_BPA10ug_M	BPA10ug	M	LTR102_Mam	ERVL	LTR
-0.139464505	9.872556481	0.575773	0.655354607	MMETn-int:ERVK:LTR	1004.619226	864.3339323	BA_RNA_BPA10ug_M	BPA10ug	M	MMETn-int	ERVK	LTR
0.114283595	7.238358955	0.576304051	0.655354607	RMER17A2:ERVK:LTR	151.0163727	140.6950977	BA_RNA_BPA10ug_M	BPA10ug	M	RMER17A2	ERVK	LTR
-0.202808776	7.326295142	0.575121743	0.655354607	Zaphod:hAT-Tip100:DNA	151.3183023	125.6327771	BA_RNA_BPA10ug_M	BPA10ug	M	Zaphod	hAT-Tip100	DNA
-0.190378831	3.101007601	0.591471227	0.671859029	L1M2a:L1:LINE	8.973571311	7.590009383	BA_RNA_BPA10ug_M	BPA10ug	M	L1M2a	L1	LINE
-0.130473814	6.517751776	0.599525761	0.678930252	ETnERV2-int:ERVK:LTR	97.33587042	82.50458048	BA_RNA_BPA10ug_M	BPA10ug	M	ETnERV2-int	ERVK	LTR
-0.183185564	2.738350423	0.600320086	0.678930252	MER21-int:ERVL:LTR	5.715480061	6.01349591	BA_RNA_BPA10ug_M	BPA10ug	M	MER21-int	ERVL	LTR
-0.228061577	-0.170288619	0.599839106	0.678930252	MLT1E2-int:ERVL-MaLR:LTR	0.677645077	0.595744004	BA_RNA_BPA10ug_M	BPA10ug	M	MLT1E2-int	ERVL-MaLR	LTR
-0.176216857	2.548124491	0.600338131	0.678930252	Tigger6b:TcMar-Tigger:DNA	5.904323007	5.073047769	BA_RNA_BPA10ug_M	BPA10ug	M	Tigger6b	TcMar-Tigger	DNA
-0.141945122	9.050796592	0.601144282	0.679094859	MusHAL1:L1:LINE	514.4553162	438.5878724	BA_RNA_BPA10ug_M	BPA10ug	M	MusHAL1	L1	LINE
-0.130108238	4.109288053	0.611355646	0.689553161	ERVB5_1-LTR_MM:ERVK:LTR	16.60614776	13.80942433	BA_RNA_BPA10ug_M	BPA10ug	M	ERVB5_1-LTR_MM	ERVK	LTR
-0.218127923	0.938627536	0.61182528	0.689553161	L1M2c:L1:LINE	1.66327794	1.455784449	BA_RNA_BPA10ug_M	BPA10ug	M	L1M2c	L1	LINE
-0.112937907	7.27708464	0.612414431	0.689553161	RLTR18:ERVK:LTR	157.102622	147.2206048	BA_RNA_BPA10ug_M	BPA10ug	M	RLTR18	ERVK	LTR
-0.134941976	5.462744025	0.613609043	0.690142337	MTE2a-int:ERVL-MaLR:LTR	44.94643691	37.84025963	BA_RNA_BPA10ug_M	BPA10ug	M	MTE2a-int	ERVL-MaLR	LTR
-0.110616855	4.8968706	0.619494147	0.695999982	RLTR20B1:ERVK:LTR	31.156225	26.49338375	BA_RNA_BPA10ug_M	BPA10ug	M	RLTR20B1	ERVK	LTR
0.110950125	5.619888236	0.622277781	0.698364147	MLTR18C_MM:ERVK:LTR	48.31121001	51.33235892	BA_RNA_BPA10ug_M	BPA10ug	M	MLTR18C_MM	ERVK	LTR
0.093240368	6.730271111	0.625258247	0.700943814	ETnERV-int:ERVK:LTR	104.3680385	113.7945906	BA_RNA_BPA10ug_M	BPA10ug	M	ETnERV-int	ERVK	LTR
-0.175056429	2.142384089	0.628753773	0.704094639	LTR81B:Gypsy:LTR	4.130328569	3.342446791	BA_RNA_BPA10ug_M	BPA10ug	M	LTR81B	Gypsy	LTR
-0.193256802	1.021362616	0.632666408	0.707310232	MER110:ERV1:LTR	1.935622214	0.963674707	BA_RNA_BPA10ug_M	BPA10ug	M	MER110	ERV1	LTR
0.111913939	14.56110666	0.633001375	0.707310232	MMVL30-int:ERV1:LTR	23909.16791	18561.22055	BA_RNA_BPA10ug_M	BPA10ug	M	MMVL30-int	ERV1	LTR
-0.110303085	7.383764631	0.634689158	0.708426118	MERV1_I-int:ERV1:LTR	176.5036928	157.3301064	BA_RNA_BPA10ug_M	BPA10ug	M	MERV1_I-int	ERV1	LTR
-0.124642367	7.050999051	0.635392554	0.708442024	ERVB7_1-LTR_MM:ERVK:LTR	137.5561112	118.6631194	BA_RNA_BPA10ug_M	BPA10ug	M	ERVB7_1-LTR_MM	ERVK	LTR
-0.219187938	1.69034368	0.637547157	0.71007419	Tigger20a:TcMar-Tigger:DNA	2.795489754	2.638543889	BA_RNA_BPA10ug_M	BPA10ug	M	Tigger20a	TcMar-Tigger	DNA
-0.206805068	0.438638757	0.642381109	0.714683745	MLT1F1-int:ERVL-MaLR:LTR	1.193613228	0.710101777	BA_RNA_BPA10ug_M	BPA10ug	M	MLT1F1-int	ERVL-MaLR	LTR
0.099228225	5.335370289	0.650554466	0.722994585	RLTR20A3_MM:ERVK:LTR	42.23882299	42.88983381	BA_RNA_BPA10ug_M	BPA10ug	M	RLTR20A3_MM	ERVK	LTR
-0.17941786	1.538084151	0.655561173	0.727772015	Kanga1b:TcMar-Tc2:DNA	2.660426961	2.621919987	BA_RNA_BPA10ug_M	BPA10ug	M	Kanga1b	TcMar-Tc2	DNA
-0.138642848	4.517152989	0.659576188	0.731439397	RLTR13B3:ERVK:LTR	22.07769896	20.27861664	BA_RNA_BPA10ug_M	BPA10ug	M	RLTR13B3	ERVK	LTR
-0.176671297	0.664501065	0.660777166	0.731981602	tRNA-Pro-CCY:tRNA:tRNA	1.272494561	1.490237045	BA_RNA_BPA10ug_M	BPA10ug	M	tRNA-Pro-CCY	tRNA	tRNA
0.083203524	6.936189103	0.670831496	0.74231946	Lx4B:L1:LINE	124.0979873	116.2236299	BA_RNA_BPA10ug_M	BPA10ug	M	Lx4B	L1	LINE
-0.193232527	-0.277570235	0.673161499	0.744096796	Kanga1d:TcMar-Tc2:DNA	0.548559779	0.462212179	BA_RNA_BPA10ug_M	BPA10ug	M	Kanga1d	TcMar-Tc2	DNA
-0.108639212	5.189861088	0.678857523	0.74958704	RLTR13C1:ERVK:LTR	33.99533199	30.10841704	BA_RNA_BPA10ug_M	BPA10ug	M	RLTR13C1	ERVK	LTR
0.098226282	2.767730954	0.685403311	0.756002793	RLTR17C_Mm:ERVK:LTR	6.219624155	7.277892884	BA_RNA_BPA10ug_M	BPA10ug	M	RLTR17C_Mm	ERVK	LTR
0.137340335	0.213969089	0.687707026	0.757730786	MER88:ERVL:LTR	0.858741284	0.792476035	BA_RNA_BPA10ug_M	BPA10ug	M	MER88	ERVL	LTR
0.133178984	1.128440341	0.689500624	0.758893621	ERVB4_2-LTR_MM:ERVK:LTR	1.723305191	2.310945924	BA_RNA_BPA10ug_M	BPA10ug	M	ERVB4_2-LTR_MM	ERVK	LTR
-0.111093348	5.346419706	0.693982833	0.762194821	RLTR13D3:ERVK:LTR	42.55442063	30.7582994	BA_RNA_BPA10ug_M	BPA10ug	M	RLTR13D3	ERVK	LTR
-0.112750265	5.596237772	0.693727671	0.762194821	RNERVK23-int:ERVK:LTR	47.05547198	49.68638052	BA_RNA_BPA10ug_M	BPA10ug	M	RNERVK23-int	ERVK	LTR
-0.110924184	4.025586628	0.700892466	0.768385955	RLTR27:ERVK:LTR	15.46835054	13.73757334	BA_RNA_BPA10ug_M	BPA10ug	M	RLTR27	ERVK	LTR
-0.089707968	8.169092476	0.701114811	0.768385955	RLTRETN_Mm:ERVK:LTR	288.8939177	270.5096542	BA_RNA_BPA10ug_M	BPA10ug	M	RLTRETN_Mm	ERVK	LTR
0.078935166	11.90086584	0.703389708	0.770058168	RMER15-int:ERVL:LTR	3871.836823	3029.956657	BA_RNA_BPA10ug_M	BPA10ug	M	RMER15-int	ERVL	LTR
-0.097642197	5.702702341	0.706941114	0.773122835	ORR1D1-int:ERVL-MaLR:LTR	50.3176455	49.20655424	BA_RNA_BPA10ug_M	BPA10ug	M	ORR1D1-int	ERVL-MaLR	LTR
0.077048606	7.524380037	0.708287137	0.773771708	RLTR17D_Mm:ERVK:LTR	177.5123225	192.2702066	BA_RNA_BPA10ug_M	BPA10ug	M	RLTR17D_Mm	ERVK	LTR
0.09767628	2.380802296	0.710409275	0.775266172	MMERVK10D3_LTR:ERVK:LTR	4.583164628	5.566326493	BA_RNA_BPA10ug_M	BPA10ug	M	MMERVK10D3_LTR	ERVK	LTR
0.07070808	10.58945719	0.711838961	0.7760026	MTA_Mm-int:ERVL-MaLR:LTR	1555.993465	1528.455478	BA_RNA_BPA10ug_M	BPA10ug	M	MTA_Mm-int	ERVL-MaLR	LTR
-0.091235467	8.081423841	0.716393972	0.780140894	MT-int:ERVL-MaLR:LTR	263.7716221	228.3509182	BA_RNA_BPA10ug_M	BPA10ug	M	MT-int	ERVL-MaLR	LTR
0.067575122	10.31677372	0.718815321	0.781949365	Lx3B:L1:LINE	1283.776547	1409.288939	BA_RNA_BPA10ug_M	BPA10ug	M	Lx3B	L1	LINE
-0.168528214	1.976666145	0.724026876	0.786786077	IAPLTR4_I:ERVK:LTR	3.668112811	2.864181883	BA_RNA_BPA10ug_M	BPA10ug	M	IAPLTR4_I	ERVK	LTR
-0.160789241	2.340182666	0.725635327	0.787701284	MLTR13:ERVK:LTR	4.494322641	3.465766101	BA_RNA_BPA10ug_M	BPA10ug	M	MLTR13	ERVK	LTR
0.06365198	6.196473467	0.73270006	0.794531289	RMER13A2:ERVK:LTR	73.9518153	71.11105066	BA_RNA_BPA10ug_M	BPA10ug	M	RMER13A2	ERVK	LTR
0.065636129	4.765806874	0.736249937	0.797539447	RLTR1A2_MM:ERV1:LTR	27.1688729	25.00415837	BA_RNA_BPA10ug_M	BPA10ug	M	RLTR1A2_MM	ERV1	LTR
-0.185379607	0.841543642	0.740671735	0.800259117	HERVL74-int:ERVL:LTR	1.567287213	1.409050433	BA_RNA_BPA10ug_M	BPA10ug	M	HERVL74-int	ERVL	LTR
0.086141308	5.220749773	0.741095992	0.800259117	RLTR20C:ERVK:LTR	37.75793448	34.02823776	BA_RNA_BPA10ug_M	BPA10ug	M	RLTR20C	ERVK	LTR
0.067065461	8.240757415	0.739976994	0.800259117	RMER16-int:ERVK:LTR	313.7363074	306.3844845	BA_RNA_BPA10ug_M	BPA10ug	M	RMER16-int	ERVK	LTR
0.084475366	3.343596623	0.742805994	0.801263969	RMER6-int:ERVK:LTR	8.822712942	10.82934083	BA_RNA_BPA10ug_M	BPA10ug	M	RMER6-int	ERVK	LTR
0.069897948	4.309693751	0.744846073	0.801781951	RLTR26:ERVK:LTR	18.92057546	17.01947242	BA_RNA_BPA10ug_M	BPA10ug	M	RLTR26	ERVK	LTR
-0.089506558	4.07233684	0.7440791	0.801781951	RLTR50B:ERVK:LTR	17.07450831	13.55907839	BA_RNA_BPA10ug_M	BPA10ug	M	RLTR50B	ERVK	LTR
0.107083693	0.861532162	0.748970068	0.80453629	HY1:scRNA:scRNA	1.345909097	1.194940267	BA_RNA_BPA10ug_M	BPA10ug	M	HY1	scRNA	scRNA
0.097053964	1.417161218	0.748792118	0.80453629	RLTR13F:ERVK:LTR	2.139576011	2.563651053	BA_RNA_BPA10ug_M	BPA10ug	M	RLTR13F	ERVK	LTR
-0.212215595	-0.251824587	0.751944369	0.806494198	Helitron1Na_Mam:Helitron:RC	0.508502671	0.580653773	BA_RNA_BPA10ug_M	BPA10ug	M	Helitron1Na_Mam	Helitron	RC
-0.097997094	3.908235879	0.752361805	0.806494198	RLTR19C:ERVK:LTR	14.73408537	14.94540689	BA_RNA_BPA10ug_M	BPA10ug	M	RLTR19C	ERVK	LTR
-0.087157065	5.752485372	0.754180281	0.807601384	RLTR49:ERVK:LTR	54.59076418	51.69747173	BA_RNA_BPA10ug_M	BPA10ug	M	RLTR49	ERVK	LTR
-0.075958918	7.990246185	0.759598371	0.812411131	MTEa-int:ERVL-MaLR:LTR	259.7241599	242.6573116	BA_RNA_BPA10ug_M	BPA10ug	M	MTEa-int	ERVL-MaLR	LTR
0.069000702	3.500176253	0.76025244	0.812411131	RLTR41A2:ERV1:LTR	11.33690995	10.92419949	BA_RNA_BPA10ug_M	BPA10ug	M	RLTR41A2	ERV1	LTR
-0.147089285	1.031223963	0.762038921	0.81347457	LTR73:ERV1:LTR	1.67757568	1.503632282	BA_RNA_BPA10ug_M	BPA10ug	M	LTR73	ERV1	LTR
-0.076173872	11.2396972	0.770258682	0.821396188	L1_Mus3:L1:LINE	2361.653975	2076.778401	BA_RNA_BPA10ug_M	BPA10ug	M	L1_Mus3	L1	LINE
-0.100288532	4.234441529	0.772736537	0.823184622	ERVB2_1A-I_MM-int:ERVK:LTR	15.71415884	17.75876873	BA_RNA_BPA10ug_M	BPA10ug	M	ERVB2_1A-I_MM-int	ERVK	LTR
0.065977941	2.991676374	0.777071816	0.82694599	BLACKJACK:hAT-Blackjack:DNA	7.2603741	7.458097722	BA_RNA_BPA10ug_M	BPA10ug	M	BLACKJACK	hAT-Blackjack	DNA
-0.122453726	1.481402418	0.786672578	0.835517352	MLT1C-int:ERVL-MaLR:LTR	2.502940778	2.717205729	BA_RNA_BPA10ug_M	BPA10ug	M	MLT1C-int	ERVL-MaLR	LTR
-0.094173859	4.331766204	0.786751748	0.835517352	RLTR26_Mus:ERVK:LTR	19.28228451	18.35489747	BA_RNA_BPA10ug_M	BPA10ug	M	RLTR26_Mus	ERVK	LTR
0.050396714	6.511865477	0.793253678	0.840742041	RLTR13G:ERVK:LTR	94.53336692	93.95983143	BA_RNA_BPA10ug_M	BPA10ug	M	RLTR13G	ERVK	LTR
-0.110717319	2.041014562	0.793307179	0.840742041	RLTR48B:ERV1:LTR	3.668939702	4.121044986	BA_RNA_BPA10ug_M	BPA10ug	M	RLTR48B	ERV1	LTR
-0.069562744	5.940477794	0.797595009	0.844415726	MYSERV-int:ERVK:LTR	62.65616717	57.46283786	BA_RNA_BPA10ug_M	BPA10ug	M	MYSERV-int	ERVK	LTR
0.063826559	2.182166576	0.798967184	0.844494931	MER47A:TcMar-Tigger:DNA	4.207535663	3.527033723	BA_RNA_BPA10ug_M	BPA10ug	M	MER47A	TcMar-Tigger	DNA
-0.061517804	5.321504539	0.799312809	0.844494931	RLTR13D5:ERVK:LTR	38.65639355	38.21926317	BA_RNA_BPA10ug_M	BPA10ug	M	RLTR13D5	ERVK	LTR
-0.109938479	6.853380718	0.803342612	0.847011492	RLTR13D3A:ERVK:LTR	105.9793891	49.8086492	BA_RNA_BPA10ug_M	BPA10ug	M	RLTR13D3A	ERVK	LTR
-0.063366911	6.018825682	0.802916295	0.847011492	RMER6B:ERVK:LTR	65.95897462	60.22032913	BA_RNA_BPA10ug_M	BPA10ug	M	RMER6B	ERVK	LTR
-0.07500216	3.273455447	0.80713914	0.850142454	LTRIS3:ERV1:LTR	9.113639023	8.402201806	BA_RNA_BPA10ug_M	BPA10ug	M	LTRIS3	ERV1	LTR
0.04830261	5.538015563	0.808987357	0.851216994	MLTR12:ERV1:LTR	43.13807446	42.39331816	BA_RNA_BPA10ug_M	BPA10ug	M	MLTR12	ERV1	LTR
-0.109973108	2.00825478	0.817230991	0.858794054	MLT1-int:ERVL-MaLR:LTR	3.409391922	3.251992952	BA_RNA_BPA10ug_M	BPA10ug	M	MLT1-int	ERVL-MaLR	LTR
-0.062749455	6.994171624	0.817859318	0.858794054	RLTR12E:ERVK:LTR	130.9039815	121.767329	BA_RNA_BPA10ug_M	BPA10ug	M	RLTR12E	ERVK	LTR
0.040418968	9.405411366	0.82382693	0.862417601	IAPLTR1_Mm:ERVK:LTR	680.9970175	730.6292044	BA_RNA_BPA10ug_M	BPA10ug	M	IAPLTR1_Mm	ERVK	LTR
0.045553065	5.380318246	0.823339651	0.862417601	RLTR13A:ERVK:LTR	39.6796796	40.42775748	BA_RNA_BPA10ug_M	BPA10ug	M	RLTR13A	ERVK	LTR
0.052466733	1.611496546	0.822150595	0.862417601	X5B_LINE:CR1:LINE	2.630549418	3.113654152	BA_RNA_BPA10ug_M	BPA10ug	M	X5B_LINE	CR1	LINE
0.044332473	4.904532414	0.830903272	0.868287398	RLTR26C_MM:ERVK:LTR	27.4481179	23.40380715	BA_RNA_BPA10ug_M	BPA10ug	M	RLTR26C_MM	ERVK	LTR
0.047125107	3.539236598	0.831123346	0.868287398	RLTR31B_Mm:ERVK:LTR	10.6705819	12.25084561	BA_RNA_BPA10ug_M	BPA10ug	M	RLTR31B_Mm	ERVK	LTR
-0.122998731	-0.309178981	0.835003879	0.871455825	MER51-int:ERV1:LTR	0.557348564	0.682725458	BA_RNA_BPA10ug_M	BPA10ug	M	MER51-int	ERV1	LTR
-0.063052159	6.688400745	0.841800712	0.876769131	RLTR13D:ERVK:LTR	102.4593659	117.4834958	BA_RNA_BPA10ug_M	BPA10ug	M	RLTR13D	ERVK	LTR
-0.054200167	7.5991728	0.841372021	0.876769131	RMER17B:ERVK:LTR	193.7226804	179.3964796	BA_RNA_BPA10ug_M	BPA10ug	M	RMER17B	ERVK	LTR
-0.051735448	4.412245205	0.844942521	0.87915072	RLTR9E:ERVK:LTR	21.87813833	22.29796732	BA_RNA_BPA10ug_M	BPA10ug	M	RLTR9E	ERVK	LTR
-0.056741458	5.307466785	0.84684964	0.880244115	MTB_Mm-int:ERVL-MaLR:LTR	39.52665287	29.90647818	BA_RNA_BPA10ug_M	BPA10ug	M	MTB_Mm-int	ERVL-MaLR	LTR
0.033459319	7.137078226	0.849897916	0.88252026	RLTR31B2:ERVK:LTR	139.2377693	146.2918647	BA_RNA_BPA10ug_M	BPA10ug	M	RLTR31B2	ERVK	LTR
0.052367801	-0.276046383	0.853305104	0.885164124	MLT1G-int:ERVL-MaLR:LTR	0.514198707	0.463514825	BA_RNA_BPA10ug_M	BPA10ug	M	MLT1G-int	ERVL-MaLR	LTR
-0.053527036	4.160008892	0.858383676	0.889534697	MLTR31C_MM:ERVK:LTR	17.60891167	16.67927801	BA_RNA_BPA10ug_M	BPA10ug	M	MLTR31C_MM	ERVK	LTR
-0.083381645	3.365038634	0.860197501	0.890516647	ERVB2_1-I_MM-int:ERVK:LTR	9.528061942	6.465456259	BA_RNA_BPA10ug_M	BPA10ug	M	ERVB2_1-I_MM-int	ERVK	LTR
0.033993208	3.454362999	0.869073212	0.898800062	RLTR30C_MM:ERV1:LTR	10.93397491	9.565401709	BA_RNA_BPA10ug_M	BPA10ug	M	RLTR30C_MM	ERV1	LTR
-0.054143823	3.109075253	0.871613656	0.900521446	IAP-d-int:ERVK:LTR	8.682767213	7.322924633	BA_RNA_BPA10ug_M	BPA10ug	M	IAP-d-int	ERVK	LTR
-0.044594911	6.356054324	0.875045372	0.90315928	MMERVK10C-int:ERVK:LTR	85.50155337	71.40463759	BA_RNA_BPA10ug_M	BPA10ug	M	MMERVK10C-int	ERVK	LTR
-0.11349912	-0.208124307	0.878777542	0.906101618	Helitron1Nb_Mam:Helitron:RC	0.568916977	0.689043711	BA_RNA_BPA10ug_M	BPA10ug	M	Helitron1Nb_Mam	Helitron	RC
-0.047374823	4.265208386	0.88473848	0.911333825	MER63C:hAT-Blackjack:DNA	18.17894184	18.56810801	BA_RNA_BPA10ug_M	BPA10ug	M	MER63C	hAT-Blackjack	DNA
0.022320779	7.142004685	0.887044369	0.912794406	MuRRS4-int:ERV1:LTR	141.9099334	131.713158	BA_RNA_BPA10ug_M	BPA10ug	M	MuRRS4-int	ERV1	LTR
0.019807862	5.802054875	0.895548307	0.92062366	ERVB4_1C-LTR_Mm:ERVK:LTR	57.60197368	54.25242173	BA_RNA_BPA10ug_M	BPA10ug	M	ERVB4_1C-LTR_Mm	ERVK	LTR
-0.109557323	0.311509193	0.89796083	0.921261211	Ricksha_0:MULE-MuDR:DNA	0.822207053	0.7239934	BA_RNA_BPA10ug_M	BPA10ug	M	Ricksha_0	MULE-MuDR	DNA
-0.053925264	3.179085868	0.89724584	0.921261211	RLTR20A1:ERVK:LTR	9.177387851	8.497743793	BA_RNA_BPA10ug_M	BPA10ug	M	RLTR20A1	ERVK	LTR
0.020413211	10.24488336	0.899524578	0.921512128	IAPEz-int:ERVK:LTR	1246.677195	1256.019219	BA_RNA_BPA10ug_M	BPA10ug	M	IAPEz-int	ERVK	LTR
-0.041255017	9.322157179	0.899998226	0.921512128	RMER12C:ERVK:LTR	640.6703371	537.4760433	BA_RNA_BPA10ug_M	BPA10ug	M	RMER12C	ERVK	LTR
-0.051605032	2.884854832	0.905881588	0.926613206	RLTR19B:ERVK:LTR	6.928389862	6.484334943	BA_RNA_BPA10ug_M	BPA10ug	M	RLTR19B	ERVK	LTR
-0.033587259	9.322988649	0.914568884	0.934569397	RLTR25A:ERVK:LTR	643.9487748	646.0575272	BA_RNA_BPA10ug_M	BPA10ug	M	RLTR25A	ERVK	LTR
-0.045332309	2.985187054	0.920498531	0.93954507	MLT1F2-int:ERVL-MaLR:LTR	7.106101036	6.96651861	BA_RNA_BPA10ug_M	BPA10ug	M	MLT1F2-int	ERVL-MaLR	LTR
-0.034250442	5.442840336	0.921265983	0.93954507	RMER17D2:ERVK:LTR	42.87820249	44.17723572	BA_RNA_BPA10ug_M	BPA10ug	M	RMER17D2	ERVK	LTR
-0.081964827	0.26663191	0.92758623	0.944160791	LTR55:ERVL?:LTR	0.962474703	0.778124043	BA_RNA_BPA10ug_M	BPA10ug	M	LTR55	ERVL?	LTR
-0.030578137	10.41818581	0.927628793	0.944160791	MERVL_2A-int:ERVL:LTR	1353.905074	1443.923595	BA_RNA_BPA10ug_M	BPA10ug	M	MERVL_2A-int	ERVL	LTR
0.014770968	1.122292248	0.928608754	0.944223342	RLTR12B2:ERVK:LTR	1.994557519	1.929911567	BA_RNA_BPA10ug_M	BPA10ug	M	RLTR12B2	ERVK	LTR
0.007268004	8.505382956	0.943354424	0.958269118	ORR1A4-int:ERVL-MaLR:LTR	365.5100976	327.3676882	BA_RNA_BPA10ug_M	BPA10ug	M	ORR1A4-int	ERVL-MaLR	LTR
-0.046737983	1.680657575	0.947271387	0.96129811	MER54B:ERVL:LTR	2.894504279	2.593804934	BA_RNA_BPA10ug_M	BPA10ug	M	MER54B	ERVL	LTR
-0.028104369	5.985509865	0.948985011	0.962087369	LTR45:ERV1:LTR	57.43931694	64.52491562	BA_RNA_BPA10ug_M	BPA10ug	M	LTR45	ERV1	LTR
-0.021062436	7.578004147	0.954329307	0.965833001	MTC-int:ERVL-MaLR:LTR	191.2826065	197.0866127	BA_RNA_BPA10ug_M	BPA10ug	M	MTC-int	ERVL-MaLR	LTR
-0.020230794	6.800558608	0.954558686	0.965833001	MTE2b-int:ERVL-MaLR:LTR	108.146189	104.6998002	BA_RNA_BPA10ug_M	BPA10ug	M	MTE2b-int	ERVL-MaLR	LTR
-0.077595897	0.088873701	0.958556646	0.968924515	LTR85b:Gypsy?:LTR	0.711634847	0.582106345	BA_RNA_BPA10ug_M	BPA10ug	M	LTR85b	Gypsy?	LTR
-0.00117611	3.090573673	0.960931963	0.970371374	MLT1A0-int:ERVL-MaLR:LTR	8.155054822	6.464924915	BA_RNA_BPA10ug_M	BPA10ug	M	MLT1A0-int	ERVL-MaLR	LTR
-0.024379401	4.094423525	0.962418699	0.970918962	RLTR13C2:ERVK:LTR	16.70735967	15.1698455	BA_RNA_BPA10ug_M	BPA10ug	M	RLTR13C2	ERVK	LTR
7.63E-05	7.747146206	0.965934337	0.973510293	ORR1A0-int:ERVL-MaLR:LTR	220.4445948	175.4677764	BA_RNA_BPA10ug_M	BPA10ug	M	ORR1A0-int	ERVL-MaLR	LTR
-0.031753056	3.037512354	0.967459569	0.974092494	RLTR46B:ERVK:LTR	7.854093097	5.995538749	BA_RNA_BPA10ug_M	BPA10ug	M	RLTR46B	ERVK	LTR
-0.035023631	-0.12638024	0.972954511	0.978666573	MLT1G3-int:ERVL-MaLR:LTR	0.552938439	0.459729811	BA_RNA_BPA10ug_M	BPA10ug	M	MLT1G3-int	ERVL-MaLR	LTR
-0.021671454	3.55938431	0.977155357	0.981931288	Charlie17:hAT-Charlie:DNA	11.92521848	12.12118917	BA_RNA_BPA10ug_M	BPA10ug	M	Charlie17	hAT-Charlie	DNA
0.002641298	-0.141813044	0.990532744	0.994402013	tRNA-Leu-TTG:tRNA:tRNA	0.656306651	0.550176536	BA_RNA_BPA10ug_M	BPA10ug	M	tRNA-Leu-TTG	tRNA	tRNA
-0.013797749	4.36667006	0.996310623	0.999226654	RLTR31C_MM:ERVK:LTR	19.56925564	17.9856002	BA_RNA_BPA10ug_M	BPA10ug	M	RLTR31C_MM	ERVK	LTR
-0.008328389	0.38688635	1	1	LTR53:ERVL:LTR	0.89036638	0.996667624	BA_RNA_BPA10ug_M	BPA10ug	M	LTR53	ERVL	LTR
-0.050179508	0.2317718	1	1	LTRIS4B:ERV1:LTR	0.92367337	0.907630192	BA_RNA_BPA10ug_M	BPA10ug	M	LTRIS4B	ERV1	LTR
-0.040193274	-0.341416153	1	1	MER97a:hAT-Tip100:DNA	0.494870462	0.37656264	BA_RNA_BPA10ug_M	BPA10ug	M	MER97a	hAT-Tip100	DNA
2.57989652	10.40699114	4.13E-36	4.27E-33	tRNA-Ser-TCA(m):tRNA:tRNA	808.1302741	5207.902167	BI_RNA_PM2.5_F	PM2.5-JHU	F	tRNA-Ser-TCA(m)	tRNA	tRNA
2.931539274	3.351337484	4.45E-35	2.30E-32	ERV3-16A3_LTR:ERVL:LTR	4.714883062	42.7863047	BI_RNA_PM2.5_F	PM2.5-JHU	F	ERV3-16A3_LTR	ERVL	LTR
2.276818657	6.091412518	5.60E-33	1.93E-30	RLTR9A3A:ERVK:LTR	46.06041278	239.7546981	BI_RNA_PM2.5_F	PM2.5-JHU	F	RLTR9A3A	ERVK	LTR
1.725789802	9.585054898	7.50E-21	1.94E-18	L1VL4:L1:LINE	559.9029975	1947.937385	BI_RNA_PM2.5_F	PM2.5-JHU	F	L1VL4	L1	LINE
1.999359344	3.205808085	5.85E-18	1.21E-15	MER91B:hAT-Tip100:DNA	6.379408649	27.10737469	BI_RNA_PM2.5_F	PM2.5-JHU	F	MER91B	hAT-Tip100	DNA
1.667109292	9.613891157	2.23E-17	3.84E-15	RLTR22_Mur:ERVK:LTR	560.1231371	2050.578416	BI_RNA_PM2.5_F	PM2.5-JHU	F	RLTR22_Mur	ERVK	LTR
1.540286671	6.547135361	6.49E-17	9.57E-15	LFSINE_Vert:tRNA:SINE	71.31881504	228.0936283	BI_RNA_PM2.5_F	PM2.5-JHU	F	LFSINE_Vert	tRNA	SINE
2.350222453	0.804774512	3.66E-16	4.73E-14	Charlie4:hAT-Charlie:DNA	0.822993962	5.318179403	BI_RNA_PM2.5_F	PM2.5-JHU	F	Charlie4	hAT-Charlie	DNA
1.487144554	6.636988164	6.71E-16	7.69E-14	ETnERV2-int:ERVK:LTR	80.60195033	241.7280754	BI_RNA_PM2.5_F	PM2.5-JHU	F	ETnERV2-int	ERVK	LTR
1.444198861	8.115695009	1.08E-15	1.12E-13	L1Md_F:L1:LINE	220.9118229	627.1217301	BI_RNA_PM2.5_F	PM2.5-JHU	F	L1Md_F	L1	LINE
1.939376814	2.518096909	1.32E-15	1.24E-13	MER54A:ERVL:LTR	3.948178353	15.70739768	BI_RNA_PM2.5_F	PM2.5-JHU	F	MER54A	ERVL	LTR
1.983073463	0.277637762	1.47E-15	1.27E-13	MER4B-int:ERV1:LTR	0.761258649	2.864493361	BI_RNA_PM2.5_F	PM2.5-JHU	F	MER4B-int	ERV1	LTR
1.400507176	5.251337774	9.49E-15	7.53E-13	ERVB4_2-I_MM-int:ERVK:LTR	30.55397177	89.08574105	BI_RNA_PM2.5_F	PM2.5-JHU	F	ERVB4_2-I_MM-int	ERVK	LTR
2.005259522	1.535361477	2.35E-14	1.73E-12	IAPEy-int:ERVK:LTR	1.700434898	7.673846038	BI_RNA_PM2.5_F	PM2.5-JHU	F	IAPEy-int	ERVK	LTR
1.322204378	4.384833142	6.55E-14	4.51E-12	HERVL40-int:ERVL:LTR	17.75445161	45.72028827	BI_RNA_PM2.5_F	PM2.5-JHU	F	HERVL40-int	ERVL	LTR
1.347386576	3.949902117	7.14E-14	4.61E-12	Tigger9b:TcMar-Tigger:DNA	11.92330922	32.68352375	BI_RNA_PM2.5_F	PM2.5-JHU	F	Tigger9b	TcMar-Tigger	DNA
1.92162276	0.293258778	1.02E-13	6.21E-12	LTR86B2:ERVL:LTR	0.762505581	2.578825565	BI_RNA_PM2.5_F	PM2.5-JHU	F	LTR86B2	ERVL	LTR
1.73513356	4.1265688	3.41E-13	1.96E-11	RLTR35B_MM:ERVL:LTR	12.47764622	46.66308649	BI_RNA_PM2.5_F	PM2.5-JHU	F	RLTR35B_MM	ERVL	LTR
1.534035115	2.740615996	4.80E-13	2.60E-11	MER31-int:ERV1:LTR	4.937075244	15.08810778	BI_RNA_PM2.5_F	PM2.5-JHU	F	MER31-int	ERV1	LTR
1.240461605	8.067735569	5.77E-13	2.98E-11	RMER16-int:ERVK:LTR	228.1820502	594.1567935	BI_RNA_PM2.5_F	PM2.5-JHU	F	RMER16-int	ERVK	LTR
1.820044383	2.584415825	7.80E-13	3.84E-11	RLTR9A3B:ERVK:LTR	3.796669276	15.83293968	BI_RNA_PM2.5_F	PM2.5-JHU	F	RLTR9A3B	ERVK	LTR
1.246149442	6.520334584	2.50E-12	1.17E-10	RLTR14-int:ERV1:LTR	75.80980228	181.2486025	BI_RNA_PM2.5_F	PM2.5-JHU	F	RLTR14-int	ERV1	LTR
1.542165686	1.885708982	3.83E-12	1.72E-10	MER104:TcMar-Tc2:DNA	2.758907715	8.301918259	BI_RNA_PM2.5_F	PM2.5-JHU	F	MER104	TcMar-Tc2	DNA
1.144542068	6.728108788	6.06E-12	2.61E-10	L1MEc:L1:LINE	90.59753851	210.160143	BI_RNA_PM2.5_F	PM2.5-JHU	F	L1MEc	L1	LINE
1.408382763	3.651283729	1.02E-11	4.22E-10	LTR16B2:ERVL:LTR	8.629516598	25.3934188	BI_RNA_PM2.5_F	PM2.5-JHU	F	LTR16B2	ERVL	LTR
1.010697456	8.176717192	1.14E-11	4.54E-10	FordPrefect:hAT-Tip100:DNA	251.339502	518.7523563	BI_RNA_PM2.5_F	PM2.5-JHU	F	FordPrefect	hAT-Tip100	DNA
2.124104876	0.5385928	1.40E-11	5.36E-10	MER113B:hAT-Charlie:DNA	0.779216247	3.691016573	BI_RNA_PM2.5_F	PM2.5-JHU	F	MER113B	hAT-Charlie	DNA
1.124769186	6.787558	1.88E-11	6.94E-10	L1ME3:L1:LINE	93.27538096	219.7797047	BI_RNA_PM2.5_F	PM2.5-JHU	F	L1ME3	L1	LINE
1.556772648	3.48886922	1.96E-11	6.96E-10	RLTR1D2_MM:ERV1:LTR	8.061532978	26.32821252	BI_RNA_PM2.5_F	PM2.5-JHU	F	RLTR1D2_MM	ERV1	LTR
1.285350318	5.603293415	3.83E-11	1.32E-09	MER103C:hAT-Charlie:DNA	39.62942444	108.5225875	BI_RNA_PM2.5_F	PM2.5-JHU	F	MER103C	hAT-Charlie	DNA
1.102044656	7.047847889	4.52E-11	1.50E-09	L1MB4:L1:LINE	110.7609106	259.5182484	BI_RNA_PM2.5_F	PM2.5-JHU	F	L1MB4	L1	LINE
1.918993253	3.108052302	5.62E-11	1.81E-09	L4_C_Mam:RTE-X:LINE	5.476631741	20.84373011	BI_RNA_PM2.5_F	PM2.5-JHU	F	L4_C_Mam	RTE-X	LINE
1.25227601	4.826391063	5.99E-11	1.87E-09	L1ME3Cz:L1:LINE	22.7505841	54.916165	BI_RNA_PM2.5_F	PM2.5-JHU	F	L1ME3Cz	L1	LINE
1.36873496	6.323872594	6.40E-11	1.94E-09	BGLII_B:ERVK:LTR	65.76341458	192.4916861	BI_RNA_PM2.5_F	PM2.5-JHU	F	BGLII_B	ERVK	LTR
1.149554747	9.761918966	7.90E-11	2.33E-09	L3:CR1:LINE	743.2306489	1768.074429	BI_RNA_PM2.5_F	PM2.5-JHU	F	L3	CR1	LINE
1.5902507	1.822622433	1.67E-10	4.68E-09	LTR85a:Gypsy?:LTR	2.731193326	7.750773194	BI_RNA_PM2.5_F	PM2.5-JHU	F	LTR85a	Gypsy?	LTR
1.233467407	5.136375873	1.68E-10	4.68E-09	RMER20C_Mm:ERVK:LTR	29.19141818	69.92178487	BI_RNA_PM2.5_F	PM2.5-JHU	F	RMER20C_Mm	ERVK	LTR
1.943257571	1.089128656	2.15E-10	5.85E-09	MLT1H2-int:ERVL-MaLR:LTR	1.367697768	5.330568552	BI_RNA_PM2.5_F	PM2.5-JHU	F	MLT1H2-int	ERVL-MaLR	LTR
1.728463575	2.005167582	2.26E-10	5.98E-09	Charlie19a:hAT-Charlie:DNA	2.941163024	7.994852658	BI_RNA_PM2.5_F	PM2.5-JHU	F	Charlie19a	hAT-Charlie	DNA
1.479945884	2.78427539	2.62E-10	6.76E-09	MER45A:hAT-Tip100:DNA	5.188393134	14.5967172	BI_RNA_PM2.5_F	PM2.5-JHU	F	MER45A	hAT-Tip100	DNA
1.632946466	2.286621384	3.40E-10	8.36E-09	ORSL:hAT-Tip100:DNA	3.549404946	11.92930986	BI_RNA_PM2.5_F	PM2.5-JHU	F	ORSL	hAT-Tip100	DNA
1.30824233	3.424391186	3.34E-10	8.36E-09	RMER16B2:ERVK:LTR	8.565861803	22.09694147	BI_RNA_PM2.5_F	PM2.5-JHU	F	RMER16B2	ERVK	LTR
1.123469673	7.010780771	3.72E-10	8.92E-09	MTD-int:ERVL-MaLR:LTR	109.0779024	263.5036478	BI_RNA_PM2.5_F	PM2.5-JHU	F	MTD-int	ERVL-MaLR	LTR
1.617463438	3.73542178	5.68E-10	1.32E-08	FordPrefect_a:hAT-Tip100:DNA	9.888883269	36.02230883	BI_RNA_PM2.5_F	PM2.5-JHU	F	FordPrefect_a	hAT-Tip100	DNA
1.066577028	6.906604074	5.75E-10	1.32E-08	MuRRS4-int:ERV1:LTR	97.19102956	233.9572496	BI_RNA_PM2.5_F	PM2.5-JHU	F	MuRRS4-int	ERV1	LTR
1.008268059	9.590044571	6.21E-10	1.39E-08	MER2:TcMar-Tigger:DNA	685.4789601	1492.285118	BI_RNA_PM2.5_F	PM2.5-JHU	F	MER2	TcMar-Tigger	DNA
1.623844816	0.016330202	7.87E-10	1.73E-08	MER129:LTR?:LTR?	0.602699071	1.573170226	BI_RNA_PM2.5_F	PM2.5-JHU	F	MER129	LTR?	LTR
1.253916482	4.915084524	8.38E-10	1.80E-08	LTR16A:ERVL:LTR	26.54163459	63.43731425	BI_RNA_PM2.5_F	PM2.5-JHU	F	LTR16A	ERVL	LTR
1.314656014	2.817037334	1.03E-09	2.16E-08	LTR102_Mam:ERVL:LTR	5.232245396	15.15545305	BI_RNA_PM2.5_F	PM2.5-JHU	F	LTR102_Mam	ERVL	LTR
1.846193123	1.918075542	1.07E-09	2.21E-08	SRV_MM-int:ERVK:LTR	2.488218902	9.351748965	BI_RNA_PM2.5_F	PM2.5-JHU	F	SRV_MM-int	ERVK	LTR
1.025815099	8.130495768	1.25E-09	2.54E-08	L1MA9:L1:LINE	235.957729	503.0599783	BI_RNA_PM2.5_F	PM2.5-JHU	F	L1MA9	L1	LINE
1.249717038	2.8495879	1.56E-09	3.10E-08	Tigger6b:TcMar-Tigger:DNA	5.333133495	14.89962833	BI_RNA_PM2.5_F	PM2.5-JHU	F	Tigger6b	TcMar-Tigger	DNA
1.052254146	5.333707546	1.67E-09	3.26E-08	LTR72_RN:ERV1:LTR	35.90355952	75.49640648	BI_RNA_PM2.5_F	PM2.5-JHU	F	LTR72_RN	ERV1	LTR
1.118642277	8.108275318	1.94E-09	3.63E-08	MER3:hAT-Charlie:DNA	240.1159554	549.1274183	BI_RNA_PM2.5_F	PM2.5-JHU	F	MER3	hAT-Charlie	DNA
1.078927013	7.836943704	1.92E-09	3.63E-08	MMERVK9C_I-int:ERVK:LTR	199.122685	445.3978164	BI_RNA_PM2.5_F	PM2.5-JHU	F	MMERVK9C_I-int	ERVK	LTR
1.375477641	3.209551833	2.57E-09	4.74E-08	Tigger9a:TcMar-Tigger:DNA	7.301632785	18.68468159	BI_RNA_PM2.5_F	PM2.5-JHU	F	Tigger9a	TcMar-Tigger	DNA
1.86384698	0.85118088	2.80E-09	5.07E-08	X3_LINE:RTE-BovB:LINE	0.939024618	4.228921793	BI_RNA_PM2.5_F	PM2.5-JHU	F	X3_LINE	RTE-BovB	LINE
1.194361956	2.205613802	3.94E-09	7.00E-08	MER131:SINE?:SINE?	3.76207786	8.276650817	BI_RNA_PM2.5_F	PM2.5-JHU	F	MER131	SINE?	SINE
1.00590911	6.802200584	4.00E-09	7.00E-08	MER5A1:hAT-Charlie:DNA	100.2075779	202.0630079	BI_RNA_PM2.5_F	PM2.5-JHU	F	MER5A1	hAT-Charlie	DNA
1.586841124	2.69513461	4.09E-09	7.03E-08	LTR16A1:ERVL:LTR	4.823899215	14.30462459	BI_RNA_PM2.5_F	PM2.5-JHU	F	LTR16A1	ERVL	LTR
1.449248629	5.742372743	4.16E-09	7.04E-08	RLTR24B_MM:ERV1:LTR	43.45985427	119.5942274	BI_RNA_PM2.5_F	PM2.5-JHU	F	RLTR24B_MM	ERV1	LTR
1.012466788	6.889621519	4.35E-09	7.23E-08	RMER20B:ERVK:LTR	101.0273074	223.231128	BI_RNA_PM2.5_F	PM2.5-JHU	F	RMER20B	ERVK	LTR
1.086526457	6.840354992	4.83E-09	7.91E-08	IAPLTR1a_Mm:ERVK:LTR	96.95600537	216.0577809	BI_RNA_PM2.5_F	PM2.5-JHU	F	IAPLTR1a_Mm	ERVK	LTR
1.180413118	6.420035148	5.18E-09	8.35E-08	AmnSINE1:Deu:SINE	70.66927791	180.8090739	BI_RNA_PM2.5_F	PM2.5-JHU	F	AmnSINE1	Deu	SINE
1.175232295	3.897793061	5.46E-09	8.66E-08	L1Md_Gf:L1:LINE	12.0511554	27.08855894	BI_RNA_PM2.5_F	PM2.5-JHU	F	L1Md_Gf	L1	LINE
1.540261728	2.028405374	5.99E-09	9.22E-08	MER57C2:ERV1:LTR	2.916099566	8.04134748	BI_RNA_PM2.5_F	PM2.5-JHU	F	MER57C2	ERV1	LTR
1.274172747	5.205508608	5.94E-09	9.22E-08	ORR1B2-int:ERVL-MaLR:LTR	30.82151046	78.5127615	BI_RNA_PM2.5_F	PM2.5-JHU	F	ORR1B2-int	ERVL-MaLR	LTR
0.878017628	12.93110831	7.06E-09	1.07E-07	L1Md_T:L1:LINE	7063.405678	13500.39609	BI_RNA_PM2.5_F	PM2.5-JHU	F	L1Md_T	L1	LINE
1.223340907	3.28376844	7.33E-09	1.10E-07	LTR40b:ERVL:LTR	8.089821429	20.35028367	BI_RNA_PM2.5_F	PM2.5-JHU	F	LTR40b	ERVL	LTR
1.181214441	6.012546775	9.48E-09	1.40E-07	MER63A:hAT-Blackjack:DNA	53.12480174	136.9335269	BI_RNA_PM2.5_F	PM2.5-JHU	F	MER63A	hAT-Blackjack	DNA
1.29001065	2.758624989	1.08E-08	1.56E-07	MER102c:hAT-Charlie:DNA	5.071248517	14.28750972	BI_RNA_PM2.5_F	PM2.5-JHU	F	MER102c	hAT-Charlie	DNA
0.967406215	5.87503008	1.11E-08	1.59E-07	MLT1F:ERVL-MaLR:LTR	51.47240271	103.3291776	BI_RNA_PM2.5_F	PM2.5-JHU	F	MLT1F	ERVL-MaLR	LTR
1.316338644	3.070447471	1.21E-08	1.72E-07	X6B_LINE:CR1:LINE	6.936790405	17.46104651	BI_RNA_PM2.5_F	PM2.5-JHU	F	X6B_LINE	CR1	LINE
1.259344142	2.777972869	1.26E-08	1.75E-07	Arthur1B:hAT-Tip100:DNA	5.56260483	14.63037828	BI_RNA_PM2.5_F	PM2.5-JHU	F	Arthur1B	hAT-Tip100	DNA
0.953033052	11.2284698	1.46E-08	2.02E-07	MIRb:MIR:SINE	2047.874919	4454.17723	BI_RNA_PM2.5_F	PM2.5-JHU	F	MIRb	MIR	SINE
1.15715379	3.532711736	1.49E-08	2.02E-07	RMER16A2:ERVK:LTR	9.167758961	20.78055345	BI_RNA_PM2.5_F	PM2.5-JHU	F	RMER16A2	ERVK	LTR
1.030998853	7.528492863	1.70E-08	2.27E-07	ORR1A1:ERVL-MaLR:LTR	158.3795705	356.5744973	BI_RNA_PM2.5_F	PM2.5-JHU	F	ORR1A1	ERVL-MaLR	LTR
0.908521248	10.67557603	2.04E-08	2.70E-07	MIR:MIR:SINE	1403.857166	2944.324561	BI_RNA_PM2.5_F	PM2.5-JHU	F	MIR	MIR	SINE
1.053975689	6.240290935	2.11E-08	2.76E-07	RMER17D2:ERVK:LTR	62.38937845	144.4549864	BI_RNA_PM2.5_F	PM2.5-JHU	F	RMER17D2	ERVK	LTR
1.538482384	0.816972206	2.23E-08	2.88E-07	L1M6:L1:LINE	1.147793029	3.658426464	BI_RNA_PM2.5_F	PM2.5-JHU	F	L1M6	L1	LINE
1.80350656	0.947867618	2.40E-08	3.05E-07	LTR40A1:ERVL:LTR	1.089660723	4.64036004	BI_RNA_PM2.5_F	PM2.5-JHU	F	LTR40A1	ERVL	LTR
1.549818541	0.050608751	2.46E-08	3.10E-07	tRNA-Gly-GGY:tRNA:tRNA	0.594102959	2.057519665	BI_RNA_PM2.5_F	PM2.5-JHU	F	tRNA-Gly-GGY	tRNA	tRNA
1.274195291	3.536012924	2.54E-08	3.12E-07	RLTR12H:ERVK:LTR	9.440052603	24.78625992	BI_RNA_PM2.5_F	PM2.5-JHU	F	RLTR12H	ERVK	LTR
1.20353958	3.271213455	2.52E-08	3.12E-07	RLTR20A2B_MM:ERVK:LTR	7.508716776	20.47637335	BI_RNA_PM2.5_F	PM2.5-JHU	F	RLTR20A2B_MM	ERVK	LTR
1.057740481	10.16346565	2.83E-08	3.44E-07	MLT2F:ERVL:LTR	948.5836423	2083.287461	BI_RNA_PM2.5_F	PM2.5-JHU	F	MLT2F	ERVL	LTR
1.152500153	4.573486252	2.99E-08	3.59E-07	RLTR31C_MM:ERVK:LTR	19.75154263	47.2516307	BI_RNA_PM2.5_F	PM2.5-JHU	F	RLTR31C_MM	ERVK	LTR
0.968478305	7.718661142	3.13E-08	3.71E-07	RMER6D:ERVK:LTR	175.2088879	404.6294192	BI_RNA_PM2.5_F	PM2.5-JHU	F	RMER6D	ERVK	LTR
1.575417452	2.203950639	3.24E-08	3.80E-07	Kanga1c:TcMar-Tc2:DNA	2.974271271	9.087960197	BI_RNA_PM2.5_F	PM2.5-JHU	F	Kanga1c	TcMar-Tc2	DNA
1.42110833	2.059405577	3.30E-08	3.82E-07	Charlie14a:hAT-Charlie:DNA	3.050714939	9.256089253	BI_RNA_PM2.5_F	PM2.5-JHU	F	Charlie14a	hAT-Charlie	DNA
1.628336349	0.110332326	3.45E-08	3.96E-07	Helitron1Nb_Mam:Helitron:RC	0.620210048	2.14719596	BI_RNA_PM2.5_F	PM2.5-JHU	F	Helitron1Nb_Mam	Helitron	RC
1.182630591	3.865108813	3.69E-08	4.16E-07	HAL1M8:L1:LINE	11.20175119	30.52534133	BI_RNA_PM2.5_F	PM2.5-JHU	F	HAL1M8	L1	LINE
1.178032959	5.625102825	3.71E-08	4.16E-07	Tigger19a:TcMar-Tigger:DNA	41.10023797	101.9758977	BI_RNA_PM2.5_F	PM2.5-JHU	F	Tigger19a	TcMar-Tigger	DNA
1.166210122	5.63418949	3.84E-08	4.26E-07	IAP1-MM_LTR:ERVK:LTR	41.41233148	96.41982591	BI_RNA_PM2.5_F	PM2.5-JHU	F	IAP1-MM_LTR	ERVK	LTR
1.525977348	2.151808818	4.34E-08	4.76E-07	tRNA-Ala-GCG:tRNA:tRNA	3.054340281	9.273244695	BI_RNA_PM2.5_F	PM2.5-JHU	F	tRNA-Ala-GCG	tRNA	tRNA
1.25197912	3.612285929	4.57E-08	4.97E-07	RLTR13C3:ERVK:LTR	10.06518524	24.50183192	BI_RNA_PM2.5_F	PM2.5-JHU	F	RLTR13C3	ERVK	LTR
1.467201693	0.42020751	4.81E-08	5.12E-07	L1MEg1:L1:LINE	0.90829249	2.571696447	BI_RNA_PM2.5_F	PM2.5-JHU	F	L1MEg1	L1	LINE
0.964317016	6.847798245	4.78E-08	5.12E-07	MARNA:TcMar-Mariner:DNA	99.6314689	209.6736151	BI_RNA_PM2.5_F	PM2.5-JHU	F	MARNA	TcMar-Mariner	DNA
1.047289221	7.187116726	4.87E-08	5.13E-07	RLTR45-int:ERVK:LTR	127.0478568	298.8831861	BI_RNA_PM2.5_F	PM2.5-JHU	F	RLTR45-int	ERVK	LTR
0.951072454	7.172379996	5.04E-08	5.25E-07	IAP1-MM_I-int:ERVK:LTR	119.815237	257.2976538	BI_RNA_PM2.5_F	PM2.5-JHU	F	IAP1-MM_I-int	ERVK	LTR
1.189386683	2.954173104	5.16E-08	5.32E-07	LTRIS3:ERV1:LTR	6.331060642	13.86063752	BI_RNA_PM2.5_F	PM2.5-JHU	F	LTRIS3	ERV1	LTR
0.92272129	7.38012595	5.65E-08	5.78E-07	L1MD:L1:LINE	148.324624	306.4009685	BI_RNA_PM2.5_F	PM2.5-JHU	F	L1MD	L1	LINE
1.34748022	3.973454827	5.89E-08	5.96E-07	MamRep605:LTR?:LTR?	11.84632847	32.31740899	BI_RNA_PM2.5_F	PM2.5-JHU	F	MamRep605	LTR?	LTR
1.494535844	1.973764473	6.37E-08	6.39E-07	L1M3de:L1:LINE	2.999113248	8.647847216	BI_RNA_PM2.5_F	PM2.5-JHU	F	L1M3de	L1	LINE
0.94612085	8.619755279	6.65E-08	6.60E-07	RMER1C:Other:Other	337.0702847	698.0611731	BI_RNA_PM2.5_F	PM2.5-JHU	F	RMER1C	Other	Other
1.442462441	0.085269141	6.94E-08	6.82E-07	tRNA-Asp-GAY:tRNA:tRNA	0.709648507	1.963918186	BI_RNA_PM2.5_F	PM2.5-JHU	F	tRNA-Asp-GAY	tRNA	tRNA
0.93527888	6.335386514	7.04E-08	6.86E-07	RMER3D-int:ERVK:LTR	67.12901481	140.1539214	BI_RNA_PM2.5_F	PM2.5-JHU	F	RMER3D-int	ERVK	LTR
1.083251926	4.182819146	7.16E-08	6.91E-07	RMER16:ERVK:LTR	15.36077679	33.25199425	BI_RNA_PM2.5_F	PM2.5-JHU	F	RMER16	ERVK	LTR
1.033909686	4.892814953	8.06E-08	7.70E-07	RMER17C-int:ERVK:LTR	26.20663332	53.30747368	BI_RNA_PM2.5_F	PM2.5-JHU	F	RMER17C-int	ERVK	LTR
0.963339911	5.753166801	9.02E-08	8.54E-07	L1MC5a:L1:LINE	43.50000134	99.27646133	BI_RNA_PM2.5_F	PM2.5-JHU	F	L1MC5a	L1	LINE
1.54087858	1.311951322	1.13E-07	1.06E-06	Charlie25:hAT-Charlie:DNA	1.536084645	5.314038092	BI_RNA_PM2.5_F	PM2.5-JHU	F	Charlie25	hAT-Charlie	DNA
0.899099801	7.369078661	1.19E-07	1.11E-06	RMER4A:ERVK:LTR	142.8707808	298.5294928	BI_RNA_PM2.5_F	PM2.5-JHU	F	RMER4A	ERVK	LTR
1.417672856	0.448254702	1.35E-07	1.24E-06	MER88:ERVL:LTR	0.973483986	2.299671808	BI_RNA_PM2.5_F	PM2.5-JHU	F	MER88	ERVL	LTR
1.285919601	3.043858952	1.47E-07	1.34E-06	L4_B_Mam:RTE-X:LINE	6.400565703	17.1971622	BI_RNA_PM2.5_F	PM2.5-JHU	F	L4_B_Mam	RTE-X	LINE
1.379403634	2.021558374	1.54E-07	1.39E-06	Eulor2B:DNA?:DNA?	2.863292409	8.013630839	BI_RNA_PM2.5_F	PM2.5-JHU	F	Eulor2B	DNA?	DNA
0.904608943	9.795077638	1.57E-07	1.41E-06	MIR3:MIR:SINE	777.5623509	1572.618677	BI_RNA_PM2.5_F	PM2.5-JHU	F	MIR3	MIR	SINE
1.351170327	1.365664196	1.81E-07	1.61E-06	LTR16B1:ERVL:LTR	1.660880895	4.87270787	BI_RNA_PM2.5_F	PM2.5-JHU	F	LTR16B1	ERVL	LTR
0.966779044	9.72615226	1.83E-07	1.61E-06	MLT1D:ERVL-MaLR:LTR	746.9775075	1450.997171	BI_RNA_PM2.5_F	PM2.5-JHU	F	MLT1D	ERVL-MaLR	LTR
1.007448474	5.008555805	1.87E-07	1.63E-06	Charlie4a:hAT-Charlie:DNA	26.13513178	58.18885572	BI_RNA_PM2.5_F	PM2.5-JHU	F	Charlie4a	hAT-Charlie	DNA
0.89908407	8.209371607	1.91E-07	1.66E-06	MER5A:hAT-Charlie:DNA	249.7608524	525.2904659	BI_RNA_PM2.5_F	PM2.5-JHU	F	MER5A	hAT-Charlie	DNA
1.470699955	3.487151127	1.93E-07	1.66E-06	MER34:ERV1:LTR	8.146798204	21.48612579	BI_RNA_PM2.5_F	PM2.5-JHU	F	MER34	ERV1	LTR
1.177747757	3.838152061	2.00E-07	1.71E-06	MamRep434:TcMar-Tigger:DNA	12.04428541	27.7114193	BI_RNA_PM2.5_F	PM2.5-JHU	F	MamRep434	TcMar-Tigger	DNA
0.850194474	7.777933271	2.04E-07	1.73E-06	L1MB3:L1:LINE	190.4158994	380.9647313	BI_RNA_PM2.5_F	PM2.5-JHU	F	L1MB3	L1	LINE
0.956980091	7.763049442	2.12E-07	1.78E-06	RLTR20A4:ERVK:LTR	191.8873091	409.5121553	BI_RNA_PM2.5_F	PM2.5-JHU	F	RLTR20A4	ERVK	LTR
1.057835901	3.457380042	2.32E-07	1.92E-06	RLTR31A_Mm:ERVK:LTR	9.4744435	18.10292974	BI_RNA_PM2.5_F	PM2.5-JHU	F	RLTR31A_Mm	ERVK	LTR
0.896371817	12.58084691	2.33E-07	1.92E-06	RSINE1:B4:SINE	5291.227992	11081.34762	BI_RNA_PM2.5_F	PM2.5-JHU	F	RSINE1	B4	SINE
1.240061841	2.848731645	2.35E-07	1.93E-06	L1MDb:L1:LINE	5.437490905	14.78852718	BI_RNA_PM2.5_F	PM2.5-JHU	F	L1MDb	L1	LINE
1.263934219	1.2378995	2.51E-07	2.04E-06	L1MEh:L1:LINE	1.685897732	4.096189484	BI_RNA_PM2.5_F	PM2.5-JHU	F	L1MEh	L1	LINE
0.91279503	7.105535513	2.56E-07	2.06E-06	Lx10:L1:LINE	117.3886274	251.0349632	BI_RNA_PM2.5_F	PM2.5-JHU	F	Lx10	L1	LINE
1.138463447	3.510391061	2.68E-07	2.11E-06	L1MA10:L1:LINE	8.842078653	21.00641439	BI_RNA_PM2.5_F	PM2.5-JHU	F	L1MA10	L1	LINE
1.132149667	3.954840019	2.67E-07	2.11E-06	MER2B:TcMar-Tigger:DNA	12.37365837	28.95286915	BI_RNA_PM2.5_F	PM2.5-JHU	F	MER2B	TcMar-Tigger	DNA
1.417619802	2.405075131	2.68E-07	2.11E-06	MER58D:hAT-Charlie:DNA	4.197333591	9.993576822	BI_RNA_PM2.5_F	PM2.5-JHU	F	MER58D	hAT-Charlie	DNA
0.899094203	9.973115026	2.85E-07	2.23E-06	LTR50:ERVL:LTR	902.6112675	1847.818526	BI_RNA_PM2.5_F	PM2.5-JHU	F	LTR50	ERVL	LTR
0.809515993	8.931243371	2.95E-07	2.29E-06	RLTR13D3A1:ERVK:LTR	437.6076549	836.6969878	BI_RNA_PM2.5_F	PM2.5-JHU	F	RLTR13D3A1	ERVK	LTR
1.055018061	3.799486615	3.05E-07	2.35E-06	MamRep38:hAT:DNA	12.09047915	27.01543467	BI_RNA_PM2.5_F	PM2.5-JHU	F	MamRep38	hAT	DNA
1.009912475	7.321433565	3.11E-07	2.37E-06	tRNA-Ala-GCY_:tRNA:tRNA	139.2374539	311.9948257	BI_RNA_PM2.5_F	PM2.5-JHU	F	tRNA-Ala-GCY_	tRNA	tRNA
1.614952778	1.006702698	3.23E-07	2.45E-06	HERVL74-int:ERVL:LTR	1.131815443	4.792926041	BI_RNA_PM2.5_F	PM2.5-JHU	F	HERVL74-int	ERVL	LTR
0.94643659	5.54315587	3.27E-07	2.47E-06	RLTR13D3:ERVK:LTR	41.19933957	83.72723851	BI_RNA_PM2.5_F	PM2.5-JHU	F	RLTR13D3	ERVK	LTR
1.098928746	3.627911978	3.34E-07	2.50E-06	BGLII_Mur:ERVK:LTR	10.16800927	20.1139541	BI_RNA_PM2.5_F	PM2.5-JHU	F	BGLII_Mur	ERVK	LTR
1.452406186	2.403584737	3.55E-07	2.64E-06	LTR81B:Gypsy:LTR	3.700136115	11.17368626	BI_RNA_PM2.5_F	PM2.5-JHU	F	LTR81B	Gypsy	LTR
1.000425777	4.263017418	3.62E-07	2.67E-06	RLTR11D:ERVK:LTR	17.13919313	34.08204801	BI_RNA_PM2.5_F	PM2.5-JHU	F	RLTR11D	ERVK	LTR
1.436000181	-0.002101758	3.68E-07	2.70E-06	MER97a:hAT-Tip100:DNA	0.604950039	1.941887905	BI_RNA_PM2.5_F	PM2.5-JHU	F	MER97a	hAT-Tip100	DNA
0.891904526	6.205853804	3.75E-07	2.72E-06	LTR41B:ERVL:LTR	63.77895949	125.3747768	BI_RNA_PM2.5_F	PM2.5-JHU	F	LTR41B	ERVL	LTR
0.817796873	8.181850578	3.83E-07	2.77E-06	RMER5:ERV1:LTR	260.1355812	505.2271894	BI_RNA_PM2.5_F	PM2.5-JHU	F	RMER5	ERV1	LTR
1.205797747	3.685672115	3.88E-07	2.78E-06	MLT1H2:ERVL-MaLR:LTR	10.56232803	27.26158576	BI_RNA_PM2.5_F	PM2.5-JHU	F	MLT1H2	ERVL-MaLR	LTR
1.011773146	4.50648403	4.01E-07	2.86E-06	MLT2B5:ERVL:LTR	18.87083456	44.95601206	BI_RNA_PM2.5_F	PM2.5-JHU	F	MLT2B5	ERVL	LTR
1.014855218	5.246722118	4.04E-07	2.86E-06	ORR1E-int:ERVL-MaLR:LTR	32.91543402	71.01990967	BI_RNA_PM2.5_F	PM2.5-JHU	F	ORR1E-int	ERVL-MaLR	LTR
1.661071145	1.012711553	4.11E-07	2.89E-06	LTR53:ERVL:LTR	1.173731227	4.299192195	BI_RNA_PM2.5_F	PM2.5-JHU	F	LTR53	ERVL	LTR
1.052470559	6.937718277	4.29E-07	2.99E-06	L1MEd:L1:LINE	106.7393329	238.2102175	BI_RNA_PM2.5_F	PM2.5-JHU	F	L1MEd	L1	LINE
0.858185533	6.721873796	4.71E-07	3.26E-06	RLTR18-int:ERVK:LTR	89.9874755	177.4831162	BI_RNA_PM2.5_F	PM2.5-JHU	F	RLTR18-int	ERVK	LTR
0.887849	10.32186694	5.16E-07	3.55E-06	ID4:ID:SINE	1128.130871	2291.322542	BI_RNA_PM2.5_F	PM2.5-JHU	F	ID4	ID	SINE
0.922968211	6.523811995	5.31E-07	3.63E-06	MMERVK10C-int:ERVK:LTR	75.29123925	165.8171809	BI_RNA_PM2.5_F	PM2.5-JHU	F	MMERVK10C-int	ERVK	LTR
0.787350081	8.237869092	5.86E-07	3.98E-06	L1M3:L1:LINE	274.2060427	502.065211	BI_RNA_PM2.5_F	PM2.5-JHU	F	L1M3	L1	LINE
0.828887231	7.996026952	6.61E-07	4.46E-06	MER20:hAT-Charlie:DNA	234.9353263	434.3888025	BI_RNA_PM2.5_F	PM2.5-JHU	F	MER20	hAT-Charlie	DNA
1.358202828	1.490362036	7.05E-07	4.72E-06	RLTR47:ERVK:LTR	1.79233339	6.445783906	BI_RNA_PM2.5_F	PM2.5-JHU	F	RLTR47	ERVK	LTR
1.528571146	0.309385355	7.28E-07	4.85E-06	MER67D:ERV1:LTR	0.760596277	2.227192102	BI_RNA_PM2.5_F	PM2.5-JHU	F	MER67D	ERV1	LTR
0.822356928	11.65764719	7.83E-07	5.17E-06	B1_Mur4:Alu:SINE	2921.653002	5581.896475	BI_RNA_PM2.5_F	PM2.5-JHU	F	B1_Mur4	Alu	SINE
1.114979371	5.967492228	7.91E-07	5.17E-06	L3b:CR1:LINE	52.73085885	114.8310003	BI_RNA_PM2.5_F	PM2.5-JHU	F	L3b	CR1	LINE
1.296333634	3.064463778	7.91E-07	5.17E-06	MLT1B-int:ERVL-MaLR:LTR	6.796930955	16.90114945	BI_RNA_PM2.5_F	PM2.5-JHU	F	MLT1B-int	ERVL-MaLR	LTR
1.515963839	-0.429608715	9.32E-07	6.05E-06	tRNA-Arg-CGA_:tRNA:tRNA	0.392782834	1.299057987	BI_RNA_PM2.5_F	PM2.5-JHU	F	tRNA-Arg-CGA_	tRNA	tRNA
0.902245781	6.416798583	1.01E-06	6.50E-06	MLT2B3:ERVL:LTR	78.20543501	143.2454223	BI_RNA_PM2.5_F	PM2.5-JHU	F	MLT2B3	ERVL	LTR
0.89201541	7.764696128	1.05E-06	6.74E-06	MT-int:ERVL-MaLR:LTR	196.0533533	388.8800023	BI_RNA_PM2.5_F	PM2.5-JHU	F	MT-int	ERVL-MaLR	LTR
0.885943796	8.378321647	1.06E-06	6.76E-06	ID:ID:SINE	294.9247734	593.2760563	BI_RNA_PM2.5_F	PM2.5-JHU	F	ID	ID	SINE
0.833238773	7.437476408	1.11E-06	7.01E-06	Charlie1a:hAT-Charlie:DNA	153.8582515	301.5921103	BI_RNA_PM2.5_F	PM2.5-JHU	F	Charlie1a	hAT-Charlie	DNA
0.789427282	4.83524865	1.15E-06	7.11E-06	L1M4a2:L1:LINE	25.85210517	46.37518053	BI_RNA_PM2.5_F	PM2.5-JHU	F	L1M4a2	L1	LINE
1.511702996	1.154696302	1.14E-06	7.11E-06	MER121:TcMar?:DNA	1.406094426	4.982652208	BI_RNA_PM2.5_F	PM2.5-JHU	F	MER121	TcMar?	DNA
1.114162497	2.438868342	1.13E-06	7.11E-06	MER67B:ERV1:LTR	4.273813106	11.4631246	BI_RNA_PM2.5_F	PM2.5-JHU	F	MER67B	ERV1	LTR
0.823085014	10.27782474	1.15E-06	7.11E-06	PB1D11:Alu:SINE	1122.354376	2136.723236	BI_RNA_PM2.5_F	PM2.5-JHU	F	PB1D11	Alu	SINE
1.069534211	3.13684111	1.23E-06	7.55E-06	MER74B:ERVL:LTR	7.298392333	14.74030637	BI_RNA_PM2.5_F	PM2.5-JHU	F	MER74B	ERVL	LTR
1.290851233	3.438407101	1.34E-06	8.21E-06	MER50:ERV1:LTR	7.874352362	23.69793867	BI_RNA_PM2.5_F	PM2.5-JHU	F	MER50	ERV1	LTR
0.799606157	12.76332028	1.36E-06	8.27E-06	B1_Mus1:Alu:SINE	6369.440798	11822.32688	BI_RNA_PM2.5_F	PM2.5-JHU	F	B1_Mus1	Alu	SINE
1.201298168	3.834294466	1.38E-06	8.30E-06	LTR78B:ERV1:LTR	11.5947682	27.33682772	BI_RNA_PM2.5_F	PM2.5-JHU	F	LTR78B	ERV1	LTR
1.240813192	3.639083308	1.42E-06	8.51E-06	Tigger14a:TcMar-Tigger:DNA	9.644735327	27.81339715	BI_RNA_PM2.5_F	PM2.5-JHU	F	Tigger14a	TcMar-Tigger	DNA
0.980335024	5.019138976	1.50E-06	8.96E-06	RLTR34B_MM:ERVK:LTR	27.08489145	60.30330827	BI_RNA_PM2.5_F	PM2.5-JHU	F	RLTR34B_MM	ERVK	LTR
0.886305539	5.458689137	1.59E-06	9.34E-06	ERVB7_2B-LTR_MM:ERVK:LTR	38.85367674	76.51249736	BI_RNA_PM2.5_F	PM2.5-JHU	F	ERVB7_2B-LTR_MM	ERVK	LTR
1.390579711	-0.133441661	1.59E-06	9.34E-06	LTR88b:Gypsy?:LTR	0.545336463	1.594993087	BI_RNA_PM2.5_F	PM2.5-JHU	F	LTR88b	Gypsy?	LTR
0.839216734	5.414049957	1.58E-06	9.34E-06	MLT1G1:ERVL-MaLR:LTR	36.96947358	75.09620292	BI_RNA_PM2.5_F	PM2.5-JHU	F	MLT1G1	ERVL-MaLR	LTR
0.893763951	5.524618053	1.65E-06	9.63E-06	RLTR49:ERVK:LTR	40.82957494	82.49043724	BI_RNA_PM2.5_F	PM2.5-JHU	F	RLTR49	ERVK	LTR
0.849109677	7.637319613	1.72E-06	9.95E-06	MTC-int:ERVL-MaLR:LTR	173.9521411	354.1742145	BI_RNA_PM2.5_F	PM2.5-JHU	F	MTC-int	ERVL-MaLR	LTR
1.417634882	1.129557783	1.76E-06	1.01E-05	HERV16-int:ERVL:LTR	1.229428557	4.202488145	BI_RNA_PM2.5_F	PM2.5-JHU	F	HERV16-int	ERVL	LTR
0.968162088	4.974244998	1.78E-06	1.02E-05	MLT1G3:ERVL-MaLR:LTR	24.1856205	59.20192934	BI_RNA_PM2.5_F	PM2.5-JHU	F	MLT1G3	ERVL-MaLR	LTR
1.161301433	2.386477374	1.86E-06	1.06E-05	L1M3b:L1:LINE	3.786514193	10.16001669	BI_RNA_PM2.5_F	PM2.5-JHU	F	L1M3b	L1	LINE
0.800766262	6.269530132	1.86E-06	1.06E-05	MER77:ERVL:LTR	66.55721376	129.0388408	BI_RNA_PM2.5_F	PM2.5-JHU	F	MER77	ERVL	LTR
1.037770048	4.795048473	1.89E-06	1.06E-05	RLTR13B3:ERVK:LTR	22.43906766	47.69456222	BI_RNA_PM2.5_F	PM2.5-JHU	F	RLTR13B3	ERVK	LTR
0.800670521	10.65015753	1.90E-06	1.07E-05	ID4_:ID:SINE	1386.425871	2758.008173	BI_RNA_PM2.5_F	PM2.5-JHU	F	ID4_	ID	SINE
1.046428004	6.216689913	1.97E-06	1.10E-05	RLTR44-int:ERVK:LTR	55.48010617	133.9984209	BI_RNA_PM2.5_F	PM2.5-JHU	F	RLTR44-int	ERVK	LTR
0.795524744	12.75263061	2.03E-06	1.13E-05	B2_Mm2:B2:SINE	6238.015451	11853.57569	BI_RNA_PM2.5_F	PM2.5-JHU	F	B2_Mm2	B2	SINE
0.827822913	6.502326311	2.05E-06	1.13E-05	HAL1:L1:LINE	79.31928687	157.4984796	BI_RNA_PM2.5_F	PM2.5-JHU	F	HAL1	L1	LINE
0.939432475	5.292417227	2.16E-06	1.18E-05	5S:rRNA:rRNA	32.16913745	69.63517434	BI_RNA_PM2.5_F	PM2.5-JHU	F	5S	rRNA	rRNA
1.277539031	1.532608955	2.25E-06	1.22E-05	LTR83:ERVL:LTR	2.231430551	4.842552814	BI_RNA_PM2.5_F	PM2.5-JHU	F	LTR83	ERVL	LTR
1.295673395	3.101053788	2.25E-06	1.22E-05	MER106B:hAT-Charlie:DNA	6.734957121	18.16830095	BI_RNA_PM2.5_F	PM2.5-JHU	F	MER106B	hAT-Charlie	DNA
0.841663103	4.074674653	2.28E-06	1.23E-05	RLTR19A:ERVK:LTR	15.14316437	26.68417008	BI_RNA_PM2.5_F	PM2.5-JHU	F	RLTR19A	ERVK	LTR
0.802885121	4.782232331	2.30E-06	1.24E-05	Charlie12:hAT-Charlie:DNA	24.21632569	45.44731709	BI_RNA_PM2.5_F	PM2.5-JHU	F	Charlie12	hAT-Charlie	DNA
1.488715423	-0.465168132	2.36E-06	1.26E-05	MER70-int:ERVL:LTR	0.358858559	1.145763876	BI_RNA_PM2.5_F	PM2.5-JHU	F	MER70-int	ERVL	LTR
0.951374298	4.750317445	2.45E-06	1.30E-05	MamGypLTR1b:Gypsy:LTR	24.48495716	45.65646616	BI_RNA_PM2.5_F	PM2.5-JHU	F	MamGypLTR1b	Gypsy	LTR
0.932554875	4.540355162	2.45E-06	1.30E-05	RLTR13D1:ERVK:LTR	20.08732936	41.5792225	BI_RNA_PM2.5_F	PM2.5-JHU	F	RLTR13D1	ERVK	LTR
0.923265048	4.885591982	2.49E-06	1.31E-05	MLT1F1:ERVL-MaLR:LTR	27.12613093	51.77212721	BI_RNA_PM2.5_F	PM2.5-JHU	F	MLT1F1	ERVL-MaLR	LTR
0.965224358	5.01785778	2.51E-06	1.32E-05	IAPEY3-int:ERVK:LTR	27.6572474	54.04231417	BI_RNA_PM2.5_F	PM2.5-JHU	F	IAPEY3-int	ERVK	LTR
0.958636535	3.852938577	2.56E-06	1.33E-05	RMER16_Mm:ERVK:LTR	12.10164584	25.56921211	BI_RNA_PM2.5_F	PM2.5-JHU	F	RMER16_Mm	ERVK	LTR
0.838691936	3.929538296	2.62E-06	1.36E-05	MamRep137:TcMar-Tigger:DNA	13.99180601	24.36558373	BI_RNA_PM2.5_F	PM2.5-JHU	F	MamRep137	TcMar-Tigger	DNA
1.033307378	2.98508127	2.67E-06	1.38E-05	RLTR26D_MM:ERVK:LTR	6.589916266	13.18838915	BI_RNA_PM2.5_F	PM2.5-JHU	F	RLTR26D_MM	ERVK	LTR
0.738124591	9.001419611	2.75E-06	1.41E-05	L1M2:L1:LINE	462.627279	865.0465876	BI_RNA_PM2.5_F	PM2.5-JHU	F	L1M2	L1	LINE
0.859105839	7.807972572	2.77E-06	1.42E-05	LTR82A:ERVL:LTR	198.7907122	396.7833979	BI_RNA_PM2.5_F	PM2.5-JHU	F	LTR82A	ERVL	LTR
0.955883652	6.947948837	2.88E-06	1.46E-05	L1_Mm:L1:LINE	111.8757644	208.829626	BI_RNA_PM2.5_F	PM2.5-JHU	F	L1_Mm	L1	LINE
0.995112678	4.372581519	2.88E-06	1.46E-05	LTR16C:ERVL:LTR	16.7652071	36.82333811	BI_RNA_PM2.5_F	PM2.5-JHU	F	LTR16C	ERVL	LTR
1.013458105	5.757828352	2.91E-06	1.47E-05	Zaphod:hAT-Tip100:DNA	47.13173639	96.98539891	BI_RNA_PM2.5_F	PM2.5-JHU	F	Zaphod	hAT-Tip100	DNA
1.236853157	2.806351845	3.02E-06	1.51E-05	FAM:Alu:SINE	5.548264889	13.68221316	BI_RNA_PM2.5_F	PM2.5-JHU	F	FAM	Alu	SINE
1.260940111	1.255965262	3.14E-06	1.56E-05	MER67A:ERV1:LTR	1.470451757	4.050514371	BI_RNA_PM2.5_F	PM2.5-JHU	F	MER67A	ERV1	LTR
1.322616978	0.654007737	3.14E-06	1.56E-05	Tigger11a:TcMar-Tigger:DNA	1.097974728	2.234089089	BI_RNA_PM2.5_F	PM2.5-JHU	F	Tigger11a	TcMar-Tigger	DNA
0.860742995	5.431688857	3.26E-06	1.61E-05	MLTR25A:ERVK:LTR	39.32895385	75.26872054	BI_RNA_PM2.5_F	PM2.5-JHU	F	MLTR25A	ERVK	LTR
1.016468619	3.191727769	3.43E-06	1.68E-05	MLT1A0-int:ERVL-MaLR:LTR	7.580933305	16.91597599	BI_RNA_PM2.5_F	PM2.5-JHU	F	MLT1A0-int	ERVL-MaLR	LTR
0.934383238	6.028507703	3.56E-06	1.74E-05	IAPEY4_I-int:ERVK:LTR	56.10212359	120.4563526	BI_RNA_PM2.5_F	PM2.5-JHU	F	IAPEY4_I-int	ERVK	LTR
0.896983399	7.315992584	4.05E-06	1.97E-05	RLTR44B:ERVK:LTR	132.8373918	272.3127147	BI_RNA_PM2.5_F	PM2.5-JHU	F	RLTR44B	ERVK	LTR
1.012679926	3.947327629	4.17E-06	2.02E-05	RLTR16B_MM:ERVK:LTR	13.16949622	26.84623519	BI_RNA_PM2.5_F	PM2.5-JHU	F	RLTR16B_MM	ERVK	LTR
1.33421539	1.581452091	4.22E-06	2.03E-05	MER106A:hAT-Charlie:DNA	2.112101619	5.398233252	BI_RNA_PM2.5_F	PM2.5-JHU	F	MER106A	hAT-Charlie	DNA
0.811155327	7.796960284	4.21E-06	2.03E-05	MER5B:hAT-Charlie:DNA	197.1337097	372.1054328	BI_RNA_PM2.5_F	PM2.5-JHU	F	MER5B	hAT-Charlie	DNA
0.753335554	8.000049663	4.43E-06	2.11E-05	L1_Rod:L1:LINE	225.5815066	418.9017819	BI_RNA_PM2.5_F	PM2.5-JHU	F	L1_Rod	L1	LINE
0.89151327	4.200100522	4.49E-06	2.14E-05	LTR33:ERVL:LTR	16.5257174	32.99994239	BI_RNA_PM2.5_F	PM2.5-JHU	F	LTR33	ERVL	LTR
0.795265745	7.86305423	4.55E-06	2.16E-05	L1MA5:L1:LINE	203.4575998	389.8324746	BI_RNA_PM2.5_F	PM2.5-JHU	F	L1MA5	L1	LINE
0.773978758	10.89241213	4.59E-06	2.16E-05	PB1D7:Alu:SINE	1703.484272	3210.75533	BI_RNA_PM2.5_F	PM2.5-JHU	F	PB1D7	Alu	SINE
0.748184446	11.34067589	4.78E-06	2.24E-05	PB1D9:Alu:SINE	2373.536085	4335.040316	BI_RNA_PM2.5_F	PM2.5-JHU	F	PB1D9	Alu	SINE
1.346600749	2.459063994	5.06E-06	2.34E-05	MER52-int:ERV1:LTR	4.326351188	10.66514298	BI_RNA_PM2.5_F	PM2.5-JHU	F	MER52-int	ERV1	LTR
0.941380334	5.393555849	5.03E-06	2.34E-05	U6:snRNA:snRNA	34.41816857	78.80037106	BI_RNA_PM2.5_F	PM2.5-JHU	F	U6	snRNA	snRNA
1.233911928	2.084429072	5.04E-06	2.34E-05	X9_LINE:L1?:LINE	2.669717782	8.240328228	BI_RNA_PM2.5_F	PM2.5-JHU	F	X9_LINE	L1?	LINE
1.170973249	3.695339987	5.36E-06	2.47E-05	AmnSINE2:Deu:SINE	10.37195905	24.21552148	BI_RNA_PM2.5_F	PM2.5-JHU	F	AmnSINE2	Deu	SINE
1.091048207	2.87404978	5.38E-06	2.47E-05	RLTR9B:ERVK:LTR	6.365276175	12.66026807	BI_RNA_PM2.5_F	PM2.5-JHU	F	RLTR9B	ERVK	LTR
0.806512782	6.705562049	5.43E-06	2.48E-05	MER76:ERVL:LTR	95.11207009	166.4644107	BI_RNA_PM2.5_F	PM2.5-JHU	F	MER76	ERVL	LTR
0.99473877	4.004799479	5.61E-06	2.54E-05	MER102a:hAT-Charlie:DNA	13.78166914	26.17130034	BI_RNA_PM2.5_F	PM2.5-JHU	F	MER102a	hAT-Charlie	DNA
1.036896821	3.638767137	5.60E-06	2.54E-05	Plat_L3:CR1:LINE	9.534682258	23.04346212	BI_RNA_PM2.5_F	PM2.5-JHU	F	Plat_L3	CR1	LINE
0.921266387	4.686876373	5.70E-06	2.57E-05	RLTR20B5_MM:ERVK:LTR	21.6352307	45.57043694	BI_RNA_PM2.5_F	PM2.5-JHU	F	RLTR20B5_MM	ERVK	LTR
1.087440979	4.461238821	6.40E-06	2.87E-05	Lx2A:L1:LINE	17.2379137	39.24542111	BI_RNA_PM2.5_F	PM2.5-JHU	F	Lx2A	L1	LINE
0.787810363	7.155825556	6.49E-06	2.90E-05	RLTR10-int:ERVK:LTR	124.4697244	235.8243419	BI_RNA_PM2.5_F	PM2.5-JHU	F	RLTR10-int	ERVK	LTR
0.923512877	8.05043442	6.66E-06	2.95E-05	MLT2D:ERVL:LTR	218.8787067	479.2319868	BI_RNA_PM2.5_F	PM2.5-JHU	F	MLT2D	ERVL	LTR
1.210255824	2.412224791	6.67E-06	2.95E-05	Tigger18a:TcMar-Tigger:DNA	4.054297725	9.662169724	BI_RNA_PM2.5_F	PM2.5-JHU	F	Tigger18a	TcMar-Tigger	DNA
0.814867333	8.090014986	6.92E-06	3.04E-05	ID2:ID:SINE	242.8861724	469.4839233	BI_RNA_PM2.5_F	PM2.5-JHU	F	ID2	ID	SINE
0.786199969	12.2540637	6.89E-06	3.04E-05	PB1D10:Alu:SINE	4317.45345	8343.982721	BI_RNA_PM2.5_F	PM2.5-JHU	F	PB1D10	Alu	SINE
0.744223828	11.62286209	6.98E-06	3.05E-05	B1F:Alu:SINE	2784.389822	5210.921134	BI_RNA_PM2.5_F	PM2.5-JHU	F	B1F	Alu	SINE
1.253412853	0.018366153	7.16E-06	3.12E-05	Helitron2Na_Mam:Helitron?:RC?	0.633850364	1.650444502	BI_RNA_PM2.5_F	PM2.5-JHU	F	Helitron2Na_Mam	Helitron?	RC?
1.003287186	2.871426519	7.27E-06	3.15E-05	LTR40a:ERVL:LTR	6.085617675	10.93118764	BI_RNA_PM2.5_F	PM2.5-JHU	F	LTR40a	ERVL	LTR
1.193924997	1.927418173	7.37E-06	3.18E-05	Charlie29a:hAT-Charlie:DNA	2.859962737	7.179983791	BI_RNA_PM2.5_F	PM2.5-JHU	F	Charlie29a	hAT-Charlie	DNA
0.788010807	4.837230742	7.41E-06	3.19E-05	Charlie1b:hAT-Charlie:DNA	25.82328391	44.30615932	BI_RNA_PM2.5_F	PM2.5-JHU	F	Charlie1b	hAT-Charlie	DNA
0.791954776	6.338620474	7.49E-06	3.21E-05	MLTR18C_MM:ERVK:LTR	70.76778985	135.0235172	BI_RNA_PM2.5_F	PM2.5-JHU	F	MLTR18C_MM	ERVK	LTR
0.750617586	9.948510524	7.73E-06	3.30E-05	PB1:Alu:SINE	872.0104743	1635.256534	BI_RNA_PM2.5_F	PM2.5-JHU	F	PB1	Alu	SINE
0.804042294	11.15732633	8.30E-06	3.52E-05	L2a:L2:LINE	2059.099347	3848.331025	BI_RNA_PM2.5_F	PM2.5-JHU	F	L2a	L2	LINE
0.842369179	4.240968071	8.69E-06	3.67E-05	MLTR31C_MM:ERVK:LTR	16.82835062	30.8762059	BI_RNA_PM2.5_F	PM2.5-JHU	F	MLTR31C_MM	ERVK	LTR
1.340077071	1.203698844	8.71E-06	3.67E-05	RLTR13F:ERVK:LTR	1.705791982	3.672636959	BI_RNA_PM2.5_F	PM2.5-JHU	F	RLTR13F	ERVK	LTR
0.766511727	8.262371915	8.95E-06	3.69E-05	L1MC4:L1:LINE	281.373478	512.1995002	BI_RNA_PM2.5_F	PM2.5-JHU	F	L1MC4	L1	LINE
1.262678838	0.230115277	8.84E-06	3.69E-05	MER126:DNA:DNA	0.787348325	2.141429704	BI_RNA_PM2.5_F	PM2.5-JHU	F	MER126	DNA	DNA
1.444428575	0.441390409	8.87E-06	3.69E-05	MER57E1:ERV1:LTR	0.942838132	2.651008767	BI_RNA_PM2.5_F	PM2.5-JHU	F	MER57E1	ERV1	LTR
0.898846022	2.637837978	8.92E-06	3.69E-05	RLTR17C_Mm:ERVK:LTR	5.09448788	9.653006877	BI_RNA_PM2.5_F	PM2.5-JHU	F	RLTR17C_Mm	ERVK	LTR
1.057538377	2.21996201	8.89E-06	3.69E-05	X5B_LINE:CR1:LINE	3.779942443	8.736760585	BI_RNA_PM2.5_F	PM2.5-JHU	F	X5B_LINE	CR1	LINE
0.733086629	5.572241564	9.05E-06	3.72E-05	L1MEf:L1:LINE	43.24700215	70.45688699	BI_RNA_PM2.5_F	PM2.5-JHU	F	L1MEf	L1	LINE
0.779455908	5.168078996	9.20E-06	3.77E-05	RLTR1B:ERV1:LTR	30.87506423	60.1012828	BI_RNA_PM2.5_F	PM2.5-JHU	F	RLTR1B	ERV1	LTR
0.784765067	8.311045162	9.58E-06	3.89E-05	BC1_Mm:scRNA:scRNA	283.0080724	534.8698793	BI_RNA_PM2.5_F	PM2.5-JHU	F	BC1_Mm	scRNA	scRNA
0.767428465	6.82421329	9.55E-06	3.89E-05	MER46C:TcMar-Tigger:DNA	105.273769	186.7301567	BI_RNA_PM2.5_F	PM2.5-JHU	F	MER46C	TcMar-Tigger	DNA
0.726800651	6.700198466	9.90E-06	4.01E-05	MLTR18B_MM:ERVK:LTR	93.56311641	167.77341	BI_RNA_PM2.5_F	PM2.5-JHU	F	MLTR18B_MM	ERVK	LTR
0.735462512	10.49878534	1.06E-05	4.26E-05	MTC:ERVL-MaLR:LTR	1275.434896	2396.14824	BI_RNA_PM2.5_F	PM2.5-JHU	F	MTC	ERVL-MaLR	LTR
0.904965284	4.586490926	1.11E-05	4.47E-05	MLTR18D_MM:ERVK:LTR	20.10508985	42.79655556	BI_RNA_PM2.5_F	PM2.5-JHU	F	MLTR18D_MM	ERVK	LTR
0.786750004	7.093588932	1.13E-05	4.50E-05	RMER10B:ERVL:LTR	121.0836335	226.563132	BI_RNA_PM2.5_F	PM2.5-JHU	F	RMER10B	ERVL	LTR
0.76657127	6.085052712	1.13E-05	4.52E-05	ETnERV3-int:ERVK:LTR	62.28990908	108.0198073	BI_RNA_PM2.5_F	PM2.5-JHU	F	ETnERV3-int	ERVK	LTR
0.796587848	6.090307816	1.16E-05	4.59E-05	MURVY-LTR:ERV1:LTR	59.41954773	111.6453044	BI_RNA_PM2.5_F	PM2.5-JHU	F	MURVY-LTR	ERV1	LTR
0.718026727	7.10900648	1.17E-05	4.61E-05	MMERVK9E_I-int:ERVK:LTR	124.0445364	226.8311302	BI_RNA_PM2.5_F	PM2.5-JHU	F	MMERVK9E_I-int	ERVK	LTR
1.15596881	1.981676668	1.20E-05	4.73E-05	L1MEi:L1:LINE	2.974871369	8.304088948	BI_RNA_PM2.5_F	PM2.5-JHU	F	L1MEi	L1	LINE
1.150364187	0.249448256	1.21E-05	4.73E-05	tRNA-His-CAY_:tRNA:tRNA	0.78154399	1.936100041	BI_RNA_PM2.5_F	PM2.5-JHU	F	tRNA-His-CAY_	tRNA	tRNA
1.489762446	-0.18009052	1.23E-05	4.80E-05	LTR80B:ERVL:LTR	0.463915374	1.286061712	BI_RNA_PM2.5_F	PM2.5-JHU	F	LTR80B	ERVL	LTR
1.310920936	1.029257413	1.24E-05	4.83E-05	X7C_LINE:CR1:LINE	1.503496076	3.707131883	BI_RNA_PM2.5_F	PM2.5-JHU	F	X7C_LINE	CR1	LINE
1.021734496	5.136326226	1.28E-05	4.96E-05	MER58C:hAT-Charlie:DNA	28.5241613	63.29664129	BI_RNA_PM2.5_F	PM2.5-JHU	F	MER58C	hAT-Charlie	DNA
0.821923019	9.31471125	1.29E-05	4.99E-05	Lx2:L1:LINE	571.4552748	1086.822588	BI_RNA_PM2.5_F	PM2.5-JHU	F	Lx2	L1	LINE
0.829185755	5.729040909	1.33E-05	5.11E-05	RLTR1B-int:ERV1:LTR	46.83871457	86.99559289	BI_RNA_PM2.5_F	PM2.5-JHU	F	RLTR1B-int	ERV1	LTR
1.344175515	2.730856542	1.34E-05	5.14E-05	X6A_LINE:CR1:LINE	4.261426947	14.48326343	BI_RNA_PM2.5_F	PM2.5-JHU	F	X6A_LINE	CR1	LINE
0.740127025	10.94279805	1.35E-05	5.17E-05	B1_Mm:Alu:SINE	1776.105389	3203.527854	BI_RNA_PM2.5_F	PM2.5-JHU	F	B1_Mm	Alu	SINE
0.797439351	6.223302157	1.36E-05	5.18E-05	MLT1H-int:ERVL-MaLR:LTR	66.23053916	120.4639543	BI_RNA_PM2.5_F	PM2.5-JHU	F	MLT1H-int	ERVL-MaLR	LTR
1.231344401	0.51344799	1.38E-05	5.23E-05	Eulor2A:DNA?:DNA?	0.866435629	2.927547235	BI_RNA_PM2.5_F	PM2.5-JHU	F	Eulor2A	DNA?	DNA
0.723014832	8.468090581	1.42E-05	5.35E-05	MTEb:ERVL-MaLR:LTR	315.3125959	575.9262648	BI_RNA_PM2.5_F	PM2.5-JHU	F	MTEb	ERVL-MaLR	LTR
0.718564613	8.05256593	1.44E-05	5.44E-05	MLT1C:ERVL-MaLR:LTR	240.2412534	446.5561926	BI_RNA_PM2.5_F	PM2.5-JHU	F	MLT1C	ERVL-MaLR	LTR
0.744074527	9.440856057	1.46E-05	5.49E-05	MTEa:ERVL-MaLR:LTR	615.4086597	1143.164891	BI_RNA_PM2.5_F	PM2.5-JHU	F	MTEa	ERVL-MaLR	LTR
1.255820483	2.593511298	1.49E-05	5.59E-05	MLT1J-int:ERVL-MaLR:LTR	4.869242977	10.7174144	BI_RNA_PM2.5_F	PM2.5-JHU	F	MLT1J-int	ERVL-MaLR	LTR
0.911546298	2.164612973	1.57E-05	5.85E-05	Ricksha:MuDR:DNA	3.645185677	7.272677789	BI_RNA_PM2.5_F	PM2.5-JHU	F	Ricksha	MuDR	DNA
0.79033506	10.32738726	1.59E-05	5.89E-05	Lx7:L1:LINE	1143.249517	2210.950234	BI_RNA_PM2.5_F	PM2.5-JHU	F	Lx7	L1	LINE
1.25605633	1.791494288	1.63E-05	6.03E-05	IAPLTR4_I:ERVK:LTR	2.9203016	5.671063001	BI_RNA_PM2.5_F	PM2.5-JHU	F	IAPLTR4_I	ERVK	LTR
1.353096063	1.888206229	1.64E-05	6.05E-05	hAT-N1_Mam:hAT?:DNA	2.615529377	7.232644792	BI_RNA_PM2.5_F	PM2.5-JHU	F	hAT-N1_Mam	hAT?	DNA
1.195258645	1.615884648	1.67E-05	6.15E-05	Kanga11a:TcMar-Tc2:DNA	2.678865255	6.379509675	BI_RNA_PM2.5_F	PM2.5-JHU	F	Kanga11a	TcMar-Tc2	DNA
1.144992278	2.96224091	1.74E-05	6.39E-05	MLT1E:ERVL-MaLR:LTR	5.818284086	14.58747769	BI_RNA_PM2.5_F	PM2.5-JHU	F	MLT1E	ERVL-MaLR	LTR
0.717484902	10.17870305	1.81E-05	6.58E-05	ORR1D1:ERVL-MaLR:LTR	1038.692808	1910.250821	BI_RNA_PM2.5_F	PM2.5-JHU	F	ORR1D1	ERVL-MaLR	LTR
0.930710119	5.435344217	1.81E-05	6.58E-05	RMER17D:ERVK:LTR	36.28986297	76.96109213	BI_RNA_PM2.5_F	PM2.5-JHU	F	RMER17D	ERVK	LTR
1.280756707	0.249014992	1.83E-05	6.64E-05	MER95:ERV1:LTR	0.787141772	1.647378329	BI_RNA_PM2.5_F	PM2.5-JHU	F	MER95	ERV1	LTR
0.964983693	3.485273051	1.86E-05	6.70E-05	MER77B:ERVL:LTR	9.027634236	18.53222307	BI_RNA_PM2.5_F	PM2.5-JHU	F	MER77B	ERVL	LTR
0.746661539	6.384930196	1.89E-05	6.78E-05	MERV1_I-int:ERV1:LTR	71.74361346	119.9062702	BI_RNA_PM2.5_F	PM2.5-JHU	F	MERV1_I-int	ERV1	LTR
1.272061902	0.140777735	1.92E-05	6.89E-05	MER96:hAT-Tip100:DNA	0.703123904	1.843201088	BI_RNA_PM2.5_F	PM2.5-JHU	F	MER96	hAT-Tip100	DNA
0.963770113	4.784481207	1.95E-05	6.97E-05	Charlie4z:hAT-Charlie:DNA	23.29264159	49.96753132	BI_RNA_PM2.5_F	PM2.5-JHU	F	Charlie4z	hAT-Charlie	DNA
0.809081706	6.496267834	2.04E-05	7.25E-05	L1MDa:L1:LINE	80.682301	150.3432318	BI_RNA_PM2.5_F	PM2.5-JHU	F	L1MDa	L1	LINE
0.773921488	5.609229317	2.07E-05	7.35E-05	L1VL1:L1:LINE	42.1367772	75.98953771	BI_RNA_PM2.5_F	PM2.5-JHU	F	L1VL1	L1	LINE
0.809133083	4.936948161	2.08E-05	7.35E-05	MER44D:TcMar-Tigger:DNA	27.95740562	49.17791411	BI_RNA_PM2.5_F	PM2.5-JHU	F	MER44D	TcMar-Tigger	DNA
0.931231358	4.639110995	2.10E-05	7.40E-05	LTR65:ERV1:LTR	19.78802349	41.85548866	BI_RNA_PM2.5_F	PM2.5-JHU	F	LTR65	ERV1	LTR
1.290196144	2.561126164	2.12E-05	7.43E-05	L1P5:L1:LINE	4.374656082	11.20560478	BI_RNA_PM2.5_F	PM2.5-JHU	F	L1P5	L1	LINE
0.7154034	10.06091552	2.12E-05	7.43E-05	URR1B:hAT-Charlie:DNA	956.8450103	1732.811114	BI_RNA_PM2.5_F	PM2.5-JHU	F	URR1B	hAT-Charlie	DNA
0.944143084	2.909702968	2.13E-05	7.44E-05	ERVL-int:ERVL:LTR	6.289293823	12.08318795	BI_RNA_PM2.5_F	PM2.5-JHU	F	ERVL-int	ERVL	LTR
1.01990935	5.651739206	2.15E-05	7.46E-05	Cheshire:hAT-Charlie:DNA	42.28429016	99.3644333	BI_RNA_PM2.5_F	PM2.5-JHU	F	Cheshire	hAT-Charlie	DNA
0.973914904	2.821056991	2.22E-05	7.68E-05	RLTR30:ERV1:LTR	6.108490102	11.99060179	BI_RNA_PM2.5_F	PM2.5-JHU	F	RLTR30	ERV1	LTR
0.693670416	7.676383917	2.28E-05	7.87E-05	L1MB5:L1:LINE	176.7964835	325.7718081	BI_RNA_PM2.5_F	PM2.5-JHU	F	L1MB5	L1	LINE
1.347415553	1.550368262	2.30E-05	7.93E-05	L5:RTE-X:LINE	2.247513268	5.726411056	BI_RNA_PM2.5_F	PM2.5-JHU	F	L5	RTE-X	LINE
0.733189052	9.481756601	2.32E-05	7.94E-05	L2:L2:LINE	611.6792118	1172.557325	BI_RNA_PM2.5_F	PM2.5-JHU	F	L2	L2	LINE
0.802263237	6.322250382	2.32E-05	7.94E-05	RMER17C2:ERVK:LTR	69.1905118	129.4570229	BI_RNA_PM2.5_F	PM2.5-JHU	F	RMER17C2	ERVK	LTR
0.753174655	9.281157215	2.34E-05	7.97E-05	ORR1A2-int:ERVL-MaLR:LTR	551.7532151	1024.281715	BI_RNA_PM2.5_F	PM2.5-JHU	F	ORR1A2-int	ERVL-MaLR	LTR
1.38766773	0.524893729	2.38E-05	8.06E-05	MamGypLTR1a:Gypsy:LTR	0.918601474	2.454486106	BI_RNA_PM2.5_F	PM2.5-JHU	F	MamGypLTR1a	Gypsy	LTR
0.741265472	7.421825587	2.39E-05	8.07E-05	RLTR12D:ERVK:LTR	155.3369075	272.9074688	BI_RNA_PM2.5_F	PM2.5-JHU	F	RLTR12D	ERVK	LTR
0.991176173	3.058403395	2.40E-05	8.10E-05	RLTR20A1:ERVK:LTR	7.187942569	13.92904099	BI_RNA_PM2.5_F	PM2.5-JHU	F	RLTR20A1	ERVK	LTR
0.782475392	5.51365689	2.46E-05	8.27E-05	IAPEY3_LTR:ERVK:LTR	42.09048432	69.30915002	BI_RNA_PM2.5_F	PM2.5-JHU	F	IAPEY3_LTR	ERVK	LTR
0.898180913	5.298846281	2.50E-05	8.39E-05	MER117:hAT-Charlie:DNA	33.8663855	71.74199738	BI_RNA_PM2.5_F	PM2.5-JHU	F	MER117	hAT-Charlie	DNA
1.169888616	1.137202744	2.52E-05	8.43E-05	MER90:ERV1:LTR	1.596212115	3.27068676	BI_RNA_PM2.5_F	PM2.5-JHU	F	MER90	ERV1	LTR
1.045431743	1.281870444	2.54E-05	8.44E-05	Charlie13a:hAT-Charlie:DNA	2.056827361	4.086411335	BI_RNA_PM2.5_F	PM2.5-JHU	F	Charlie13a	hAT-Charlie	DNA
1.058511991	2.91801351	2.60E-05	8.64E-05	ORR1F-int:ERVL-MaLR:LTR	5.919825156	12.66832236	BI_RNA_PM2.5_F	PM2.5-JHU	F	ORR1F-int	ERVL-MaLR	LTR
0.842978266	5.612683969	2.64E-05	8.71E-05	MamTip2:hAT-Tip100:DNA	42.02993271	84.21671649	BI_RNA_PM2.5_F	PM2.5-JHU	F	MamTip2	hAT-Tip100	DNA
0.722274845	6.265447105	2.64E-05	8.71E-05	RLTR40:ERVK:LTR	71.38424726	127.4521199	BI_RNA_PM2.5_F	PM2.5-JHU	F	RLTR40	ERVK	LTR
0.737145497	5.370278389	2.72E-05	8.92E-05	CR1_Mam:CR1:LINE	36.81605693	68.46214167	BI_RNA_PM2.5_F	PM2.5-JHU	F	CR1_Mam	CR1	LINE
0.686858156	11.50380244	2.85E-05	9.29E-05	B1_Mur2:Alu:SINE	2659.33596	4668.366995	BI_RNA_PM2.5_F	PM2.5-JHU	F	B1_Mur2	Alu	SINE
0.742840613	6.259232475	2.85E-05	9.29E-05	L1MCa:L1:LINE	68.28130041	117.9875701	BI_RNA_PM2.5_F	PM2.5-JHU	F	L1MCa	L1	LINE
0.881720536	3.755250232	2.89E-05	9.39E-05	LTR40c:ERVL:LTR	11.51927076	22.42853847	BI_RNA_PM2.5_F	PM2.5-JHU	F	LTR40c	ERVL	LTR
0.706953751	10.1286521	3.08E-05	0.000100041	B1F2:Alu:SINE	1014.028026	1830.301453	BI_RNA_PM2.5_F	PM2.5-JHU	F	B1F2	Alu	SINE
0.761472651	9.418547502	3.15E-05	0.000101797	RLTR31M:ERVK:LTR	609.006567	1158.332734	BI_RNA_PM2.5_F	PM2.5-JHU	F	RLTR31M	ERVK	LTR
0.682232256	5.462529175	3.19E-05	0.000102899	RLTR41:ERV1:LTR	39.12117292	69.16303367	BI_RNA_PM2.5_F	PM2.5-JHU	F	RLTR41	ERV1	LTR
0.725722119	9.228423455	3.35E-05	0.000107688	L2c:L2:LINE	529.9920408	975.7729799	BI_RNA_PM2.5_F	PM2.5-JHU	F	L2c	L2	LINE
1.325649182	0.477855471	3.38E-05	0.000108417	LTR105_Mam:ERVL:LTR	0.913539744	2.353894252	BI_RNA_PM2.5_F	PM2.5-JHU	F	LTR105_Mam	ERVL	LTR
1.150354029	2.20945255	3.40E-05	0.000108555	MER94:hAT-Blackjack:DNA	3.544545168	8.540644469	BI_RNA_PM2.5_F	PM2.5-JHU	F	MER94	hAT-Blackjack	DNA
0.670463305	10.63398219	3.49E-05	0.000111127	B1F1:Alu:SINE	1443.653026	2529.671726	BI_RNA_PM2.5_F	PM2.5-JHU	F	B1F1	Alu	SINE
0.802905809	4.159390535	3.54E-05	0.000112523	Charlie7:hAT-Charlie:DNA	15.47309498	28.12947413	BI_RNA_PM2.5_F	PM2.5-JHU	F	Charlie7	hAT-Charlie	DNA
1.28601967	-0.101763103	3.57E-05	0.000113049	Eulor8:TcMar?:DNA	0.598666853	1.477785962	BI_RNA_PM2.5_F	PM2.5-JHU	F	Eulor8	TcMar?	DNA
0.76045716	6.463957498	3.69E-05	0.000116403	L1MD3:L1:LINE	81.49225256	147.4387674	BI_RNA_PM2.5_F	PM2.5-JHU	F	L1MD3	L1	LINE
0.770749661	7.004730293	3.95E-05	0.000123936	MER89:ERV1:LTR	111.5901127	199.1952709	BI_RNA_PM2.5_F	PM2.5-JHU	F	MER89	ERV1	LTR
-0.793643425	18.23541846	3.95E-05	0.000123936	SSU-rRNA_Hsa:rRNA:rRNA	323885.9293	165033.0447	BI_RNA_PM2.5_F	PM2.5-JHU	F	SSU-rRNA_Hsa	rRNA	rRNA
0.725859737	6.480162768	4.08E-05	0.000127688	RLTR20C2_MM:ERVK:LTR	82.72751162	136.293697	BI_RNA_PM2.5_F	PM2.5-JHU	F	RLTR20C2_MM	ERVK	LTR
0.756807185	7.241751928	4.23E-05	0.000131982	Tigger8:TcMar-Tigger:DNA	141.8218303	239.3236631	BI_RNA_PM2.5_F	PM2.5-JHU	F	Tigger8	TcMar-Tigger	DNA
0.685302087	12.28624677	4.32E-05	0.000134343	B1_Mus2:Alu:SINE	4591.729434	7954.437407	BI_RNA_PM2.5_F	PM2.5-JHU	F	B1_Mus2	Alu	SINE
0.722915289	5.266314666	4.39E-05	0.000135924	L1MA5A:L1:LINE	32.36450193	62.81694307	BI_RNA_PM2.5_F	PM2.5-JHU	F	L1MA5A	L1	LINE
0.987191625	2.652362004	4.51E-05	0.000139388	MER90a:ERV1:LTR	4.72748002	11.3282607	BI_RNA_PM2.5_F	PM2.5-JHU	F	MER90a	ERV1	LTR
0.698195356	8.412611955	4.56E-05	0.000140401	Charlie5:hAT-Charlie:DNA	310.2753662	532.3940429	BI_RNA_PM2.5_F	PM2.5-JHU	F	Charlie5	hAT-Charlie	DNA
0.698922229	12.42478556	4.60E-05	0.00014125	B4A:B4:SINE	4984.552223	9016.300586	BI_RNA_PM2.5_F	PM2.5-JHU	F	B4A	B4	SINE
0.694988617	5.485254279	4.61E-05	0.00014125	RMER20A:ERVK:LTR	40.18425829	70.83383025	BI_RNA_PM2.5_F	PM2.5-JHU	F	RMER20A	ERVK	LTR
0.772019872	6.945253525	4.64E-05	0.000141691	L1ME2:L1:LINE	107.1544527	210.7265126	BI_RNA_PM2.5_F	PM2.5-JHU	F	L1ME2	L1	LINE
0.680980454	6.308070351	4.70E-05	0.000142942	MLT1A:ERVL-MaLR:LTR	69.88829793	127.0158202	BI_RNA_PM2.5_F	PM2.5-JHU	F	MLT1A	ERVL-MaLR	LTR
0.783567669	7.81552215	4.71E-05	0.000142996	MLT1A1:ERVL-MaLR:LTR	208.9708657	378.8210832	BI_RNA_PM2.5_F	PM2.5-JHU	F	MLT1A1	ERVL-MaLR	LTR
0.663940003	10.2413143	4.73E-05	0.000143217	ORR1F:ERVL-MaLR:LTR	1085.49609	1889.125127	BI_RNA_PM2.5_F	PM2.5-JHU	F	ORR1F	ERVL-MaLR	LTR
0.759040986	4.752398471	4.81E-05	0.000145266	RMER13A1:ERVK:LTR	23.33633717	44.27634396	BI_RNA_PM2.5_F	PM2.5-JHU	F	RMER13A1	ERVK	LTR
1.082872615	2.903893492	4.92E-05	0.000147935	LTR48:ERV1:LTR	5.923674364	12.3562426	BI_RNA_PM2.5_F	PM2.5-JHU	F	LTR48	ERV1	LTR
0.74705647	9.288386447	5.07E-05	0.000152158	MLT1B:ERVL-MaLR:LTR	550.7272053	1045.819973	BI_RNA_PM2.5_F	PM2.5-JHU	F	MLT1B	ERVL-MaLR	LTR
1.067966912	3.169604229	5.13E-05	0.00015334	MER67C:ERV1:LTR	7.769095076	16.33598821	BI_RNA_PM2.5_F	PM2.5-JHU	F	MER67C	ERV1	LTR
0.963461181	3.132289231	5.15E-05	0.000153519	IAPEY4_LTR:ERVK:LTR	7.028927425	16.17957069	BI_RNA_PM2.5_F	PM2.5-JHU	F	IAPEY4_LTR	ERVK	LTR
1.075829787	2.116540044	5.27E-05	0.000156743	LTR33A_:ERVL:LTR	2.914166456	7.498335221	BI_RNA_PM2.5_F	PM2.5-JHU	F	LTR33A_	ERVL	LTR
1.211898227	0.175150392	5.59E-05	0.000165801	Mam_R4:Dong-R4:LINE	0.750497263	2.254791303	BI_RNA_PM2.5_F	PM2.5-JHU	F	Mam_R4	Dong-R4	LINE
1.008396046	2.723267509	5.77E-05	0.000170374	BGLII_Mus:ERVK:LTR	5.64350132	9.609707636	BI_RNA_PM2.5_F	PM2.5-JHU	F	BGLII_Mus	ERVK	LTR
1.159108345	1.699976397	5.78E-05	0.000170374	Charlie9:hAT-Charlie:DNA	2.146634721	6.176091375	BI_RNA_PM2.5_F	PM2.5-JHU	F	Charlie9	hAT-Charlie	DNA
0.697975592	12.47884161	5.82E-05	0.000170542	B3A:B2:SINE	5191.441744	9373.601234	BI_RNA_PM2.5_F	PM2.5-JHU	F	B3A	B2	SINE
0.788370378	6.403134166	5.81E-05	0.000170542	U3:snRNA:snRNA	76.35176258	144.7818716	BI_RNA_PM2.5_F	PM2.5-JHU	F	U3	snRNA	snRNA
1.311358006	0.336250401	5.99E-05	0.000175051	LTR106_Mam:LTR:LTR	0.720027907	2.123694531	BI_RNA_PM2.5_F	PM2.5-JHU	F	LTR106_Mam	LTR	LTR
0.696896555	8.398938691	6.07E-05	0.000177071	L1MD1:L1:LINE	311.5633061	527.1606558	BI_RNA_PM2.5_F	PM2.5-JHU	F	L1MD1	L1	LINE
1.121092308	0.06650122	6.12E-05	0.000177818	U13_:snRNA:snRNA	0.692469425	1.761098963	BI_RNA_PM2.5_F	PM2.5-JHU	F	U13_	snRNA	snRNA
0.682248401	13.15384773	6.17E-05	0.00017842	ID_B1:B4:SINE	8409.406541	14492.2662	BI_RNA_PM2.5_F	PM2.5-JHU	F	ID_B1	B4	SINE
1.181363505	1.663798184	6.17E-05	0.00017842	MLT1C-int:ERVL-MaLR:LTR	2.180239511	4.699516096	BI_RNA_PM2.5_F	PM2.5-JHU	F	MLT1C-int	ERVL-MaLR	LTR
1.117171792	2.762599999	6.25E-05	0.000180285	LTR31:ERV1:LTR	5.643423722	11.83231109	BI_RNA_PM2.5_F	PM2.5-JHU	F	LTR31	ERV1	LTR
1.067757697	1.968966558	6.50E-05	0.000186297	L1M7:L1:LINE	2.934926507	6.765603265	BI_RNA_PM2.5_F	PM2.5-JHU	F	L1M7	L1	LINE
0.820067975	4.468561105	6.49E-05	0.000186297	Tigger6a:TcMar-Tigger:DNA	19.42392043	35.95078899	BI_RNA_PM2.5_F	PM2.5-JHU	F	Tigger6a	TcMar-Tigger	DNA
0.74613497	5.626584456	6.81E-05	0.000194591	RMER2:ERV1:LTR	41.65438894	76.56975395	BI_RNA_PM2.5_F	PM2.5-JHU	F	RMER2	ERV1	LTR
1.363799504	-0.020852675	6.94E-05	0.000197719	tRNA-Cys-TGY:tRNA:tRNA	0.561487981	1.714595316	BI_RNA_PM2.5_F	PM2.5-JHU	F	tRNA-Cys-TGY	tRNA	tRNA
1.16392264	-0.007113657	6.98E-05	0.000198419	MER91C:hAT-Tip100:DNA	0.530297253	1.42321409	BI_RNA_PM2.5_F	PM2.5-JHU	F	MER91C	hAT-Tip100	DNA
0.864399248	4.879930361	7.06E-05	0.000200067	MLT1J1:ERVL-MaLR:LTR	24.18944603	51.25713968	BI_RNA_PM2.5_F	PM2.5-JHU	F	MLT1J1	ERVL-MaLR	LTR
0.744877894	8.798103932	7.35E-05	0.000207698	Lx4B:L1:LINE	391.954133	761.4181283	BI_RNA_PM2.5_F	PM2.5-JHU	F	Lx4B	L1	LINE
0.937092369	3.921367435	7.51E-05	0.000211767	MLT1J2:ERVL-MaLR:LTR	12.48324103	25.54756038	BI_RNA_PM2.5_F	PM2.5-JHU	F	MLT1J2	ERVL-MaLR	LTR
1.044826582	1.826743654	7.62E-05	0.000213473	MER45R:hAT-Tip100:DNA	2.700374067	5.61066222	BI_RNA_PM2.5_F	PM2.5-JHU	F	MER45R	hAT-Tip100	DNA
0.792777385	4.739218188	7.59E-05	0.000213473	MLT-int:ERVL-MaLR:LTR	23.49448006	44.54681443	BI_RNA_PM2.5_F	PM2.5-JHU	F	MLT-int	ERVL-MaLR	LTR
0.664509855	10.03059338	7.65E-05	0.000213473	MT2B:ERVL:LTR	944.4446527	1657.915557	BI_RNA_PM2.5_F	PM2.5-JHU	F	MT2B	ERVL	LTR
0.67086595	8.681255745	7.65E-05	0.000213473	MT2B1:ERVL:LTR	356.3266809	663.4354684	BI_RNA_PM2.5_F	PM2.5-JHU	F	MT2B1	ERVL	LTR
0.667070726	13.64409625	8.05E-05	0.000223857	B3:B2:SINE	11952.23774	20637.74125	BI_RNA_PM2.5_F	PM2.5-JHU	F	B3	B2	SINE
0.7187603	7.090964178	8.44E-05	0.000234218	MLT1J:ERVL-MaLR:LTR	115.1207027	219.6073879	BI_RNA_PM2.5_F	PM2.5-JHU	F	MLT1J	ERVL-MaLR	LTR
1.048994184	1.737183632	8.48E-05	0.000234745	MamGypLTR1c:Gypsy:LTR	2.57870134	5.103263382	BI_RNA_PM2.5_F	PM2.5-JHU	F	MamGypLTR1c	Gypsy	LTR
0.717908819	6.425824929	8.72E-05	0.000240749	L1MA4A:L1:LINE	77.04094162	128.9239163	BI_RNA_PM2.5_F	PM2.5-JHU	F	L1MA4A	L1	LINE
0.882535185	3.097624325	8.80E-05	0.000242289	MER63D:hAT-Blackjack:DNA	7.722182351	13.40978751	BI_RNA_PM2.5_F	PM2.5-JHU	F	MER63D	hAT-Blackjack	DNA
0.851194116	3.318536785	8.90E-05	0.000244167	MLTR31FA_MM:ERVK:LTR	8.771481465	16.28258132	BI_RNA_PM2.5_F	PM2.5-JHU	F	MLTR31FA_MM	ERVK	LTR
0.762791222	6.221267835	8.92E-05	0.000244231	Tigger5b:TcMar-Tigger:DNA	65.82348061	119.8792605	BI_RNA_PM2.5_F	PM2.5-JHU	F	Tigger5b	TcMar-Tigger	DNA
1.105151872	2.988774134	9.05E-05	0.000247075	Tigger16a:TcMar-Tigger:DNA	5.871732396	14.4193894	BI_RNA_PM2.5_F	PM2.5-JHU	F	Tigger16a	TcMar-Tigger	DNA
0.756422924	8.094442319	9.14E-05	0.000248784	L1MC5:L1:LINE	231.1230566	458.5935178	BI_RNA_PM2.5_F	PM2.5-JHU	F	L1MC5	L1	LINE
0.75514777	7.55697823	9.22E-05	0.000250523	L1MEg:L1:LINE	171.8317186	309.6262005	BI_RNA_PM2.5_F	PM2.5-JHU	F	L1MEg	L1	LINE
1.375395229	-0.174892453	9.28E-05	0.000251361	MER74C:ERVL:LTR	0.491351994	1.339327177	BI_RNA_PM2.5_F	PM2.5-JHU	F	MER74C	ERVL	LTR
0.673247456	7.732403263	9.54E-05	0.000257763	MT2B2:ERVL:LTR	191.4656212	330.4301226	BI_RNA_PM2.5_F	PM2.5-JHU	F	MT2B2	ERVL	LTR
0.81291656	4.355225414	9.94E-05	0.000267915	MLTR73:ERV1:LTR	17.52693833	35.19240438	BI_RNA_PM2.5_F	PM2.5-JHU	F	MLTR73	ERV1	LTR
0.649298494	7.107679398	0.000100448	0.000269953	MER44B:TcMar-Tigger:DNA	125.6501733	213.2876022	BI_RNA_PM2.5_F	PM2.5-JHU	F	MER44B	TcMar-Tigger	DNA
1.119699767	3.586481388	0.000102419	0.000274536	MER81:hAT-Blackjack:DNA	9.116194543	24.70635377	BI_RNA_PM2.5_F	PM2.5-JHU	F	MER81	hAT-Blackjack	DNA
0.646294373	11.18790793	0.000110724	0.000296028	B1_Mur3:Alu:SINE	2160.436653	3642.833451	BI_RNA_PM2.5_F	PM2.5-JHU	F	B1_Mur3	Alu	SINE
0.848280211	5.006887346	0.000115814	0.000308839	L1ME2z:L1:LINE	25.80854497	53.40266036	BI_RNA_PM2.5_F	PM2.5-JHU	F	L1ME2z	L1	LINE
0.758118876	7.404400556	0.000116187	0.000309032	RMER17C:ERVK:LTR	149.0342444	278.0600766	BI_RNA_PM2.5_F	PM2.5-JHU	F	RMER17C	ERVK	LTR
1.130188317	1.774569363	0.000119277	0.000316437	MamGypLTR2c:Gypsy:LTR	2.553344195	5.223223285	BI_RNA_PM2.5_F	PM2.5-JHU	F	MamGypLTR2c	Gypsy	LTR
0.630994149	8.319712763	0.000119882	0.000317226	MLT1L:ERVL-MaLR:LTR	297.4092753	502.8261323	BI_RNA_PM2.5_F	PM2.5-JHU	F	MLT1L	ERVL-MaLR	LTR
0.67178836	5.042035323	0.000120203	0.000317263	MLT1F-int:ERVL-MaLR:LTR	31.10144767	48.82182322	BI_RNA_PM2.5_F	PM2.5-JHU	F	MLT1F-int	ERVL-MaLR	LTR
0.656146846	9.982954921	0.000128894	0.000339334	RMER15:ERVL:LTR	921.8566409	1631.070791	BI_RNA_PM2.5_F	PM2.5-JHU	F	RMER15	ERVL	LTR
0.639491579	11.77454113	0.000129524	0.000340123	B4:B4:SINE	3193.724423	5467.178284	BI_RNA_PM2.5_F	PM2.5-JHU	F	B4	B4	SINE
0.8369603	4.165974324	0.000132077	0.000345947	RLTR20A:ERVK:LTR	16.87980197	30.17063974	BI_RNA_PM2.5_F	PM2.5-JHU	F	RLTR20A	ERVK	LTR
0.73984365	5.846759724	0.000133956	0.000349982	RMER21A:ERV1:LTR	51.4983986	87.58166045	BI_RNA_PM2.5_F	PM2.5-JHU	F	RMER21A	ERV1	LTR
0.713570795	5.54911717	0.000144753	0.000377235	MRLTR33:ERVK:LTR	41.74510024	76.91887155	BI_RNA_PM2.5_F	PM2.5-JHU	F	MRLTR33	ERVK	LTR
0.630487933	7.970906081	0.000147781	0.000384155	MTE-int:ERVL-MaLR:LTR	217.1977614	397.3523514	BI_RNA_PM2.5_F	PM2.5-JHU	F	MTE-int	ERVL-MaLR	LTR
0.666201745	8.36651654	0.000153146	0.000397103	L1VL2:L1:LINE	293.6219508	521.0196882	BI_RNA_PM2.5_F	PM2.5-JHU	F	L1VL2	L1	LINE
0.636942579	9.569900319	0.000153692	0.000397519	L2b:L2:LINE	669.1807475	1173.381988	BI_RNA_PM2.5_F	PM2.5-JHU	F	L2b	L2	LINE
0.617419789	5.411875798	0.000154876	0.00039958	Tigger17a:TcMar-Tigger:DNA	38.49105489	64.11290453	BI_RNA_PM2.5_F	PM2.5-JHU	F	Tigger17a	TcMar-Tigger	DNA
0.608944618	7.800625809	0.00015596	0.000401352	IAPLTR2b:ERVK:LTR	202.2782134	334.1135454	BI_RNA_PM2.5_F	PM2.5-JHU	F	IAPLTR2b	ERVK	LTR
0.847999361	3.651411759	0.000156341	0.000401352	MER63B:hAT-Blackjack:DNA	10.89424066	19.68987768	BI_RNA_PM2.5_F	PM2.5-JHU	F	MER63B	hAT-Blackjack	DNA
1.0515225	0.812885964	0.000159186	0.000407641	MER110A:ERV1:LTR	1.327810798	2.327062107	BI_RNA_PM2.5_F	PM2.5-JHU	F	MER110A	ERV1	LTR
0.638341176	11.00518104	0.000159648	0.000407814	L1_Mus3:L1:LINE	1943.003693	3185.285301	BI_RNA_PM2.5_F	PM2.5-JHU	F	L1_Mus3	L1	LINE
0.63916652	10.86236994	0.000161121	0.000410561	ORR1B2:ERVL-MaLR:LTR	1647.649908	2981.383048	BI_RNA_PM2.5_F	PM2.5-JHU	F	ORR1B2	ERVL-MaLR	LTR
0.628764263	11.62655052	0.000171262	0.000435327	B1_Mur1:Alu:SINE	2855.380847	4936.341289	BI_RNA_PM2.5_F	PM2.5-JHU	F	B1_Mur1	Alu	SINE
0.971269332	2.540362052	0.000173405	0.000439691	MER45B:hAT-Tip100:DNA	5.130717596	9.152788885	BI_RNA_PM2.5_F	PM2.5-JHU	F	MER45B	hAT-Tip100	DNA
0.796113538	4.749757612	0.000174462	0.000441286	UCON29:PiggyBac?:DNA	24.65306957	39.70834094	BI_RNA_PM2.5_F	PM2.5-JHU	F	UCON29	PiggyBac?	DNA
0.637146486	11.23033255	0.000176699	0.000444765	B2_Mm1t:B2:SINE	2191.109593	3774.405398	BI_RNA_PM2.5_F	PM2.5-JHU	F	B2_Mm1t	B2	SINE
0.668291723	5.461861028	0.000176628	0.000444765	RLTR13E:ERVK:LTR	41.59428285	67.3025588	BI_RNA_PM2.5_F	PM2.5-JHU	F	RLTR13E	ERVK	LTR
0.776076946	3.802249338	0.000177429	0.000445514	RLTR20B3:ERVK:LTR	11.84623738	20.82219044	BI_RNA_PM2.5_F	PM2.5-JHU	F	RLTR20B3	ERVK	LTR
1.346766255	0.257124148	0.000185343	0.000462014	LTR16D:ERVL:LTR	0.53556315	2.11382459	BI_RNA_PM2.5_F	PM2.5-JHU	F	LTR16D	ERVL	LTR
1.084169105	2.239443548	0.000185223	0.000462014	LTR81:Gypsy:LTR	3.894772429	8.982929794	BI_RNA_PM2.5_F	PM2.5-JHU	F	LTR81	Gypsy	LTR
1.175335368	2.468452453	0.000185193	0.000462014	MER135:DNA:DNA	4.253868644	10.53395488	BI_RNA_PM2.5_F	PM2.5-JHU	F	MER135	DNA	DNA
0.630454426	5.827131971	0.000191696	0.000476288	MER68:ERVL:LTR	52.15738327	85.01699264	BI_RNA_PM2.5_F	PM2.5-JHU	F	MER68	ERVL	LTR
1.009879752	2.855265341	0.000192359	0.000476288	MER91A:hAT-Tip100:DNA	6.100114352	12.87284058	BI_RNA_PM2.5_F	PM2.5-JHU	F	MER91A	hAT-Tip100	DNA
0.686957169	6.211696211	0.000192454	0.000476288	RMER13B:ERVK:LTR	68.24568082	116.5240251	BI_RNA_PM2.5_F	PM2.5-JHU	F	RMER13B	ERVK	LTR
0.623810098	6.267387411	0.000194039	0.000479062	MYSERV16_I-int:ERVK:LTR	67.47162425	117.9038692	BI_RNA_PM2.5_F	PM2.5-JHU	F	MYSERV16_I-int	ERVK	LTR
0.6751782	9.271289075	0.000202676	0.000499192	RMER17B2:ERVK:LTR	558.1615519	987.1779329	BI_RNA_PM2.5_F	PM2.5-JHU	F	RMER17B2	ERVK	LTR
0.849358389	3.454396606	0.00020562	0.000504037	L1M2a:L1:LINE	9.706522099	18.6867502	BI_RNA_PM2.5_F	PM2.5-JHU	F	L1M2a	L1	LINE
0.606909232	9.367538392	0.000205492	0.000504037	L1M4:L1:LINE	590.386004	1013.524647	BI_RNA_PM2.5_F	PM2.5-JHU	F	L1M4	L1	LINE
0.851885502	3.708701189	0.000212042	0.000518547	LTR16E2:ERVL:LTR	11.24782131	20.95323695	BI_RNA_PM2.5_F	PM2.5-JHU	F	LTR16E2	ERVL	LTR
0.649234189	5.519698969	0.000224102	0.000546744	MLT2B4:ERVL:LTR	44.53257362	67.51915883	BI_RNA_PM2.5_F	PM2.5-JHU	F	MLT2B4	ERVL	LTR
0.643343318	7.850941335	0.000232325	0.00056547	RLTR31D_MM:ERVK:LTR	203.3042888	360.289574	BI_RNA_PM2.5_F	PM2.5-JHU	F	RLTR31D_MM	ERVK	LTR
0.660995353	5.659341932	0.000233916	0.000568003	RodERV21-int:ERV1:LTR	47.17239525	75.97495134	BI_RNA_PM2.5_F	PM2.5-JHU	F	RodERV21-int	ERV1	LTR
0.671279304	6.633105986	0.000235347	0.00056953	MLT1H:ERVL-MaLR:LTR	86.44139297	157.2076764	BI_RNA_PM2.5_F	PM2.5-JHU	F	MLT1H	ERVL-MaLR	LTR
0.622589973	6.939304864	0.000235648	0.00056953	MT2C_Mm:ERVL:LTR	110.4894412	189.2681815	BI_RNA_PM2.5_F	PM2.5-JHU	F	MT2C_Mm	ERVL	LTR
1.158852767	0.454384681	0.000240237	0.000579264	LTR80A:ERVL:LTR	0.903945366	2.194823629	BI_RNA_PM2.5_F	PM2.5-JHU	F	LTR80A	ERVL	LTR
0.643682094	6.91281384	0.000246227	0.000592323	ORR1A1-int:ERVL-MaLR:LTR	108.7280178	194.6433786	BI_RNA_PM2.5_F	PM2.5-JHU	F	ORR1A1-int	ERVL-MaLR	LTR
0.746132838	4.204190215	0.000250363	0.000600871	MER74A:ERVL:LTR	16.54263993	28.71332308	BI_RNA_PM2.5_F	PM2.5-JHU	F	MER74A	ERVL	LTR
0.670664614	7.354909143	0.000263971	0.000632061	MER33:hAT-Charlie:DNA	147.7503762	257.9355833	BI_RNA_PM2.5_F	PM2.5-JHU	F	MER33	hAT-Charlie	DNA
0.603159261	12.34416511	0.000266422	0.000636452	L1Md_F2:L1:LINE	4621.174628	8050.140082	BI_RNA_PM2.5_F	PM2.5-JHU	F	L1Md_F2	L1	LINE
0.669247258	5.988214555	0.000272563	0.000649618	RLTR12BD_Mm:ERVK:LTR	54.07634831	94.27297988	BI_RNA_PM2.5_F	PM2.5-JHU	F	RLTR12BD_Mm	ERVK	LTR
0.602203905	9.979772237	0.000274084	0.000651739	ORR1E:ERVL-MaLR:LTR	928.3892885	1565.450992	BI_RNA_PM2.5_F	PM2.5-JHU	F	ORR1E	ERVL-MaLR	LTR
0.668793909	5.316126741	0.000283815	0.000673327	MER102b:hAT-Charlie:DNA	35.46303759	63.85950441	BI_RNA_PM2.5_F	PM2.5-JHU	F	MER102b	hAT-Charlie	DNA
0.985801367	1.871863377	0.00028943	0.000685074	LTR75:ERVL:LTR	2.946077584	5.700993078	BI_RNA_PM2.5_F	PM2.5-JHU	F	LTR75	ERVL	LTR
1.14040367	1.281075238	0.000301905	0.000712966	MamRep1527:LTR:LTR	1.658857571	4.084716801	BI_RNA_PM2.5_F	PM2.5-JHU	F	MamRep1527	LTR	LTR
0.738228519	5.31455305	0.000308357	0.00072654	RMER13A:ERVK:LTR	32.60597017	62.98027835	BI_RNA_PM2.5_F	PM2.5-JHU	F	RMER13A	ERVK	LTR
0.778268284	2.66738843	0.000310139	0.000729073	MER21-int:ERVL:LTR	5.798573289	10.06004097	BI_RNA_PM2.5_F	PM2.5-JHU	F	MER21-int	ERVL	LTR
0.718695788	5.676834376	0.000312947	0.000734003	RLTR13A:ERVK:LTR	43.01468801	84.57710406	BI_RNA_PM2.5_F	PM2.5-JHU	F	RLTR13A	ERVK	LTR
1.144637073	2.205748787	0.00031999	0.000748821	LTR104_Mam:Gypsy:LTR	3.948011507	8.240885899	BI_RNA_PM2.5_F	PM2.5-JHU	F	LTR104_Mam	Gypsy	LTR
0.726236773	3.630225769	0.00034892	0.000814672	MER34A:ERV1:LTR	10.15758244	17.82444354	BI_RNA_PM2.5_F	PM2.5-JHU	F	MER34A	ERV1	LTR
0.695142155	5.350928924	0.00036548	0.000851413	RLTR12B:ERVK:LTR	34.67204569	64.01799952	BI_RNA_PM2.5_F	PM2.5-JHU	F	RLTR12B	ERVK	LTR
0.635868408	5.886150146	0.000368193	0.0008558	Tigger5:TcMar-Tigger:DNA	52.92766031	83.98319807	BI_RNA_PM2.5_F	PM2.5-JHU	F	Tigger5	TcMar-Tigger	DNA
0.650302642	7.918353158	0.000371815	0.000862277	MLT1E3:ERVL-MaLR:LTR	226.8831583	373.3511907	BI_RNA_PM2.5_F	PM2.5-JHU	F	MLT1E3	ERVL-MaLR	LTR
0.680589758	5.748716375	0.000372806	0.000862635	L1MC2:L1:LINE	44.98607035	79.41332289	BI_RNA_PM2.5_F	PM2.5-JHU	F	L1MC2	L1	LINE
0.585173193	11.31725233	0.000373925	0.000863291	MTE2a:ERVL-MaLR:LTR	2331.06247	3912.13332	BI_RNA_PM2.5_F	PM2.5-JHU	F	MTE2a	ERVL-MaLR	LTR
0.606312219	9.790265874	0.000384948	0.000886756	ORR1C2:ERVL-MaLR:LTR	818.5136359	1364.205606	BI_RNA_PM2.5_F	PM2.5-JHU	F	ORR1C2	ERVL-MaLR	LTR
0.863966765	3.306544843	0.000393443	0.000904305	L1M4a1:L1:LINE	8.64478014	16.69459743	BI_RNA_PM2.5_F	PM2.5-JHU	F	L1M4a1	L1	LINE
0.775947345	4.659848576	0.000394883	0.000905599	L1M1:L1:LINE	20.87343295	41.12578873	BI_RNA_PM2.5_F	PM2.5-JHU	F	L1M1	L1	LINE
0.578319286	7.61943125	0.000397536	0.000909662	Charlie1:hAT-Charlie:DNA	181.9493198	283.3705777	BI_RNA_PM2.5_F	PM2.5-JHU	F	Charlie1	hAT-Charlie	DNA
0.618801867	9.372997594	0.000402028	0.000917904	L1_Mur2:L1:LINE	611.0144442	1016.006269	BI_RNA_PM2.5_F	PM2.5-JHU	F	L1_Mur2	L1	LINE
0.69518875	5.246812582	0.000414838	0.000945061	RLTR19:ERVK:LTR	34.35822571	51.65038755	BI_RNA_PM2.5_F	PM2.5-JHU	F	RLTR19	ERVK	LTR
0.909684025	3.847918399	0.000426473	0.000969427	MLTR18A_MM:ERVK:LTR	11.71572932	25.31265667	BI_RNA_PM2.5_F	PM2.5-JHU	F	MLTR18A_MM	ERVK	LTR
0.718964769	5.305811177	0.000428389	0.000971642	L1MB1:L1:LINE	34.14170704	62.27130854	BI_RNA_PM2.5_F	PM2.5-JHU	F	L1MB1	L1	LINE
0.62471753	8.036927849	0.000432684	0.000979232	MERVL-int:ERVL:LTR	237.9269444	394.8687094	BI_RNA_PM2.5_F	PM2.5-JHU	F	MERVL-int	ERVL	LTR
0.676626525	4.332962286	0.000437088	0.000987034	MLT2B1:ERVL:LTR	18.44137073	32.48464598	BI_RNA_PM2.5_F	PM2.5-JHU	F	MLT2B1	ERVL	LTR
1.038235084	0.049219115	0.00043817	0.000987316	MLT1H1-int:ERVL-MaLR:LTR	0.687176149	1.312266419	BI_RNA_PM2.5_F	PM2.5-JHU	F	MLT1H1-int	ERVL-MaLR	LTR
0.549623952	8.812009157	0.000450263	0.001012355	L1M5:L1:LINE	404.8358223	665.1030704	BI_RNA_PM2.5_F	PM2.5-JHU	F	L1M5	L1	LINE
0.737801035	5.809029293	0.000456612	0.001024399	ORR1D1-int:ERVL-MaLR:LTR	50.09585781	89.92505904	BI_RNA_PM2.5_F	PM2.5-JHU	F	ORR1D1-int	ERVL-MaLR	LTR
0.764203889	3.891988445	0.000466141	0.001043509	RLTR30B_MM:ERV1:LTR	12.30648798	21.90713127	BI_RNA_PM2.5_F	PM2.5-JHU	F	RLTR30B_MM	ERV1	LTR
1.131233991	0.745169114	0.00048214	0.001076988	L1ME5:L1:LINE	1.122770901	2.963746171	BI_RNA_PM2.5_F	PM2.5-JHU	F	L1ME5	L1	LINE
0.749370448	4.001214854	0.000508011	0.001132327	RLTR8:ERVK:LTR	13.72510198	25.92335565	BI_RNA_PM2.5_F	PM2.5-JHU	F	RLTR8	ERVK	LTR
0.840360358	3.693581127	0.000509742	0.001133736	LTR41:ERVL:LTR	10.85434724	20.35261871	BI_RNA_PM2.5_F	PM2.5-JHU	F	LTR41	ERVL	LTR
0.586971732	11.04071944	0.000527474	0.001170653	MTE2b:ERVL-MaLR:LTR	1884.191784	3123.239228	BI_RNA_PM2.5_F	PM2.5-JHU	F	MTE2b	ERVL-MaLR	LTR
0.929636623	4.282945388	0.000541875	0.001200032	X7A_LINE:CR1:LINE	15.39589298	32.79925804	BI_RNA_PM2.5_F	PM2.5-JHU	F	X7A_LINE	CR1	LINE
0.605281551	6.470368474	0.000547754	0.001210454	MLT1F2:ERVL-MaLR:LTR	78.17927771	129.4314304	BI_RNA_PM2.5_F	PM2.5-JHU	F	MLT1F2	ERVL-MaLR	LTR
0.702920844	5.831431561	0.000562862	0.001241183	MLT1M:ERVL-MaLR:LTR	49.15107017	89.28682068	BI_RNA_PM2.5_F	PM2.5-JHU	F	MLT1M	ERVL-MaLR	LTR
0.547217066	7.556535922	0.000565289	0.001243877	MLT1E2:ERVL-MaLR:LTR	172.423046	275.0183143	BI_RNA_PM2.5_F	PM2.5-JHU	F	MLT1E2	ERVL-MaLR	LTR
0.922483416	2.628696899	0.00057406	0.001260489	X8_LINE:CR1:LINE	4.6036502	9.618412704	BI_RNA_PM2.5_F	PM2.5-JHU	F	X8_LINE	CR1	LINE
1.047748557	1.938698601	0.000580596	0.001272135	MamTip3:hAT-Tip100:DNA	2.91362343	7.289587587	BI_RNA_PM2.5_F	PM2.5-JHU	F	MamTip3	hAT-Tip100	DNA
0.770004595	4.130635676	0.000585031	0.001279135	RLTR20B2:ERVK:LTR	15.26183771	26.36250545	BI_RNA_PM2.5_F	PM2.5-JHU	F	RLTR20B2	ERVK	LTR
0.583028014	7.647705319	0.000594959	0.001295353	L1MC:L1:LINE	184.9094612	302.8431021	BI_RNA_PM2.5_F	PM2.5-JHU	F	L1MC	L1	LINE
0.642976399	6.771826837	0.000593981	0.001295353	MER21B:ERVL:LTR	98.78380074	169.389395	BI_RNA_PM2.5_F	PM2.5-JHU	F	MER21B	ERVL	LTR
0.843922916	3.364792377	0.000596237	0.001295404	RMER6-int:ERVK:LTR	8.50492021	17.94751625	BI_RNA_PM2.5_F	PM2.5-JHU	F	RMER6-int	ERVK	LTR
0.761752527	4.081232356	0.00060579	0.001313393	Charlie2b:hAT-Charlie:DNA	14.10776858	27.33362857	BI_RNA_PM2.5_F	PM2.5-JHU	F	Charlie2b	hAT-Charlie	DNA
1.027005302	-0.004624767	0.00060888	0.00131475	Charlie17a:hAT-Charlie:DNA	0.632592694	1.444768559	BI_RNA_PM2.5_F	PM2.5-JHU	F	Charlie17a	hAT-Charlie	DNA
0.696643751	5.610344786	0.000608963	0.00131475	IAPLTR2a2_Mm:ERVK:LTR	45.07929253	76.47335618	BI_RNA_PM2.5_F	PM2.5-JHU	F	IAPLTR2a2_Mm	ERVK	LTR
0.700043933	5.049161557	0.000612915	0.001320518	RLTR24:ERV1:LTR	28.87755075	53.29617984	BI_RNA_PM2.5_F	PM2.5-JHU	F	RLTR24	ERV1	LTR
0.607448317	7.148202031	0.000618388	0.001329534	RLTR11A2:ERVK:LTR	123.3354148	217.8875495	BI_RNA_PM2.5_F	PM2.5-JHU	F	RLTR11A2	ERVK	LTR
0.92540032	2.353798648	0.000620225	0.001330711	Zaphod3:hAT-Tip100:DNA	4.307675133	8.363161339	BI_RNA_PM2.5_F	PM2.5-JHU	F	Zaphod3	hAT-Tip100	DNA
1.094469241	1.002322788	0.000623823	0.001335655	Eulor5A:DNA?:DNA?	1.366176081	3.017195355	BI_RNA_PM2.5_F	PM2.5-JHU	F	Eulor5A	DNA?	DNA
0.611537027	6.614513867	0.000627305	0.001340328	ETnERV-int:ERVK:LTR	88.96555196	145.7811693	BI_RNA_PM2.5_F	PM2.5-JHU	F	ETnERV-int	ERVK	LTR
0.904050136	2.721659844	0.000629924	0.001343144	MER92-int:ERV1:LTR	5.128532896	10.83183312	BI_RNA_PM2.5_F	PM2.5-JHU	F	MER92-int	ERV1	LTR
0.595661333	8.71649843	0.000632386	0.001345613	Lx6:L1:LINE	372.1154121	631.4076409	BI_RNA_PM2.5_F	PM2.5-JHU	F	Lx6	L1	LINE
0.603817457	8.196085303	0.000642957	0.001365292	MER58A:hAT-Charlie:DNA	255.9657829	433.9625896	BI_RNA_PM2.5_F	PM2.5-JHU	F	MER58A	hAT-Charlie	DNA
1.005395414	1.283334186	0.000647437	0.001369169	RLTR12B2:ERVK:LTR	1.883726922	4.373933742	BI_RNA_PM2.5_F	PM2.5-JHU	F	RLTR12B2	ERVK	LTR
0.597994671	6.803887922	0.000647176	0.001369169	RMER19A:ERVK:LTR	96.47500216	167.1309171	BI_RNA_PM2.5_F	PM2.5-JHU	F	RMER19A	ERVK	LTR
0.612521341	6.751224615	0.00065168	0.001372519	L1ME3A:L1:LINE	91.46583924	157.1449684	BI_RNA_PM2.5_F	PM2.5-JHU	F	L1ME3A	L1	LINE
0.592908364	12.25221486	0.000651586	0.001372519	Lx8:L1:LINE	4350.922169	7416.311966	BI_RNA_PM2.5_F	PM2.5-JHU	F	Lx8	L1	LINE
0.650154987	6.166294672	0.000658625	0.00138432	MER20B:hAT-Charlie:DNA	63.36395283	115.2760262	BI_RNA_PM2.5_F	PM2.5-JHU	F	MER20B	hAT-Charlie	DNA
1.068355078	1.500065131	0.000662208	0.001389021	Charlie21a:hAT-Charlie:DNA	1.93968002	4.432623855	BI_RNA_PM2.5_F	PM2.5-JHU	F	Charlie21a	hAT-Charlie	DNA
0.690261249	3.218567102	0.00066411	0.001390186	LTR101_Mam:ERVL:LTR	8.071238675	12.66203229	BI_RNA_PM2.5_F	PM2.5-JHU	F	LTR101_Mam	ERVL	LTR
0.583003292	7.155415923	0.000669398	0.001398417	RMER17A2:ERVK:LTR	129.5663461	210.6025744	BI_RNA_PM2.5_F	PM2.5-JHU	F	RMER17A2	ERVK	LTR
0.646476586	7.308383342	0.000685476	0.001429113	RLTR20C1_MM:ERVK:LTR	141.6917026	248.5764048	BI_RNA_PM2.5_F	PM2.5-JHU	F	RLTR20C1_MM	ERVK	LTR
0.882363392	3.472163198	0.000691717	0.001439218	RLTR20A2:ERVK:LTR	8.760892087	18.1161552	BI_RNA_PM2.5_F	PM2.5-JHU	F	RLTR20A2	ERVK	LTR
0.751459541	4.145582743	0.000719475	0.001493961	RLTR13A3:ERVK:LTR	13.69377792	23.27130749	BI_RNA_PM2.5_F	PM2.5-JHU	F	RLTR13A3	ERVK	LTR
1.256532539	-0.454487037	0.0007234	0.001499095	ERVB4_3-LTR_MM:ERVK:LTR	0.369982345	1.137528643	BI_RNA_PM2.5_F	PM2.5-JHU	F	ERVB4_3-LTR_MM	ERVK	LTR
0.925473765	1.339320624	0.000745055	0.001540876	Charlie15b:hAT-Charlie:DNA	1.83964966	3.669285111	BI_RNA_PM2.5_F	PM2.5-JHU	F	Charlie15b	hAT-Charlie	DNA
0.588726859	6.632415306	0.000755373	0.001559091	RMER12:ERVK:LTR	87.56478909	141.2166643	BI_RNA_PM2.5_F	PM2.5-JHU	F	RMER12	ERVK	LTR
0.55148239	5.632517056	0.000761636	0.00156888	tRNA-Ala-GCA:tRNA:tRNA	45.14285623	69.12963435	BI_RNA_PM2.5_F	PM2.5-JHU	F	tRNA-Ala-GCA	tRNA	tRNA
0.553199939	11.32849417	0.000765495	0.001573687	MIRc:MIR:SINE	2302.181261	3802.148571	BI_RNA_PM2.5_F	PM2.5-JHU	F	MIRc	MIR	SINE
0.975250672	3.118320329	0.000767272	0.001574203	LTR78:ERV1:LTR	7.100625935	14.70792873	BI_RNA_PM2.5_F	PM2.5-JHU	F	LTR78	ERV1	LTR
0.598297452	5.153446868	0.000788415	0.001614373	Tigger15a:TcMar-Tigger:DNA	31.41102608	50.18870107	BI_RNA_PM2.5_F	PM2.5-JHU	F	Tigger15a	TcMar-Tigger	DNA
0.856545748	2.217894792	0.000800897	0.001636686	LTR33B:ERVL:LTR	3.549050115	7.310370719	BI_RNA_PM2.5_F	PM2.5-JHU	F	LTR33B	ERVL	LTR
0.556075649	9.480827663	0.000807143	0.001646188	L1MB7:L1:LINE	643.4279448	1069.161139	BI_RNA_PM2.5_F	PM2.5-JHU	F	L1MB7	L1	LINE
0.591827727	6.001922648	0.000835477	0.001700615	MER44A:TcMar-Tigger:DNA	57.65874222	96.21451933	BI_RNA_PM2.5_F	PM2.5-JHU	F	MER44A	TcMar-Tigger	DNA
0.688927673	5.278226511	0.000850439	0.001724943	Charlie24:hAT-Charlie:DNA	34.5532528	59.79330766	BI_RNA_PM2.5_F	PM2.5-JHU	F	Charlie24	hAT-Charlie	DNA
0.593598082	6.247578531	0.000850771	0.001724943	RLTR22_Mus:ERVK:LTR	69.32989122	120.1151111	BI_RNA_PM2.5_F	PM2.5-JHU	F	RLTR22_Mus	ERVK	LTR
0.599468477	5.6006411	0.000853474	0.00172703	IAPLTR3-int:ERVK:LTR	44.25435996	67.04700011	BI_RNA_PM2.5_F	PM2.5-JHU	F	IAPLTR3-int	ERVK	LTR
0.921926852	0.959416618	0.000879359	0.001775926	U7:snRNA:snRNA	1.475541183	3.043142633	BI_RNA_PM2.5_F	PM2.5-JHU	F	U7	snRNA	snRNA
0.706998665	3.910281566	0.000905361	0.001824868	Charlie17:hAT-Charlie:DNA	13.45141303	22.05992978	BI_RNA_PM2.5_F	PM2.5-JHU	F	Charlie17	hAT-Charlie	DNA
0.702734248	5.130188147	0.000907989	0.001826599	RLTR20B3A_MM:ERVK:LTR	32.14533108	54.60273399	BI_RNA_PM2.5_F	PM2.5-JHU	F	RLTR20B3A_MM	ERVK	LTR
0.643716672	3.99727096	0.000914126	0.001835366	MLT1E1:ERVL-MaLR:LTR	14.83431617	23.83359325	BI_RNA_PM2.5_F	PM2.5-JHU	F	MLT1E1	ERVL-MaLR	LTR
0.970740282	-0.010070247	0.000940495	0.001884642	MLT1G3-int:ERVL-MaLR:LTR	0.667344777	1.33257039	BI_RNA_PM2.5_F	PM2.5-JHU	F	MLT1G3-int	ERVL-MaLR	LTR
0.56684273	5.506830734	0.000943615	0.001887229	RLTR11C_MM:ERVK:LTR	41.42841033	68.8566861	BI_RNA_PM2.5_F	PM2.5-JHU	F	RLTR11C_MM	ERVK	LTR
0.584020488	9.284418679	0.000962341	0.00192096	Lx4A:L1:LINE	553.7109521	948.1707876	BI_RNA_PM2.5_F	PM2.5-JHU	F	Lx4A	L1	LINE
0.719448887	3.512302607	0.000979247	0.001950933	MLTR25C:ERVK:LTR	9.94157575	17.17297456	BI_RNA_PM2.5_F	PM2.5-JHU	F	MLTR25C	ERVK	LTR
0.632458522	5.94238687	0.00100024	0.001988917	RLTR12A:ERVK:LTR	56.27942128	95.3100335	BI_RNA_PM2.5_F	PM2.5-JHU	F	RLTR12A	ERVK	LTR
0.549113012	9.714451527	0.001005227	0.001994989	L1MB8:L1:LINE	806.2956997	1236.070361	BI_RNA_PM2.5_F	PM2.5-JHU	F	L1MB8	L1	LINE
0.59695933	4.907882573	0.001026923	0.002034135	ERVB5_2-LTR_MM:ERVK:LTR	28.47622509	47.77065123	BI_RNA_PM2.5_F	PM2.5-JHU	F	ERVB5_2-LTR_MM	ERVK	LTR
0.972020506	0.17403653	0.001042655	0.00206134	LTR88a:Gypsy?:LTR	0.846369158	1.544040036	BI_RNA_PM2.5_F	PM2.5-JHU	F	LTR88a	Gypsy?	LTR
1.048671506	-0.069253844	0.001054927	0.002081615	MER66-int:ERV1:LTR	0.607872462	1.235524473	BI_RNA_PM2.5_F	PM2.5-JHU	F	MER66-int	ERV1	LTR
0.869600336	3.801841247	0.001106412	0.002179041	RLTR30E_MM:ERV1:LTR	10.4472558	19.86409342	BI_RNA_PM2.5_F	PM2.5-JHU	F	RLTR30E_MM	ERV1	LTR
1.019321162	1.257170784	0.001125259	0.002211937	MER70A:ERVL:LTR	1.792310132	3.70835783	BI_RNA_PM2.5_F	PM2.5-JHU	F	MER70A	ERVL	LTR
0.787675085	3.51829556	0.001138917	0.002234529	MER119:hAT-Charlie:DNA	9.3947721	17.30551729	BI_RNA_PM2.5_F	PM2.5-JHU	F	MER119	hAT-Charlie	DNA
0.803909397	3.490399099	0.001151645	0.002250942	MLT2C1:ERVL:LTR	8.837432442	17.81403737	BI_RNA_PM2.5_F	PM2.5-JHU	F	MLT2C1	ERVL	LTR
0.656511878	6.698350342	0.001150484	0.002250942	RLTR30D_MM:ERV1:LTR	96.28029576	162.2372198	BI_RNA_PM2.5_F	PM2.5-JHU	F	RLTR30D_MM	ERV1	LTR
0.642375196	4.922822083	0.001174131	0.002290554	LTR87:ERVL?:LTR	27.18991658	47.96944348	BI_RNA_PM2.5_F	PM2.5-JHU	F	LTR87	ERVL?	LTR
0.581346801	8.7201741	0.001185205	0.002307794	RLTR17B_Mm:ERVK:LTR	385.7254206	643.5226147	BI_RNA_PM2.5_F	PM2.5-JHU	F	RLTR17B_Mm	ERVK	LTR
0.587135269	6.488902878	0.001206833	0.002345483	L1MA7:L1:LINE	81.47868082	139.6284469	BI_RNA_PM2.5_F	PM2.5-JHU	F	L1MA7	L1	LINE
0.986960083	3.38336434	0.001214139	0.002355248	MamRep1894:hAT:DNA	8.413380283	17.43293033	BI_RNA_PM2.5_F	PM2.5-JHU	F	MamRep1894	hAT	DNA
1.196455544	0.188501047	0.001232325	0.002386041	LTR85b:Gypsy?:LTR	0.686805256	1.448993717	BI_RNA_PM2.5_F	PM2.5-JHU	F	LTR85b	Gypsy?	LTR
0.576156426	6.204457536	0.001248849	0.002413507	MLTR11B:ERVK:LTR	63.06947641	108.8364676	BI_RNA_PM2.5_F	PM2.5-JHU	F	MLTR11B	ERVK	LTR
0.721635902	2.945397482	0.00125597	0.00242273	MER57D:ERV1:LTR	6.604114899	12.09399638	BI_RNA_PM2.5_F	PM2.5-JHU	F	MER57D	ERV1	LTR
0.804142285	1.468320405	0.001262467	0.002430719	MER105:DNA:DNA	2.255788175	3.982814827	BI_RNA_PM2.5_F	PM2.5-JHU	F	MER105	DNA	DNA
0.739996095	4.410495497	0.001272254	0.002445003	LTR16A2:ERVL:LTR	19.87934085	33.68682075	BI_RNA_PM2.5_F	PM2.5-JHU	F	LTR16A2	ERVL	LTR
0.627034571	6.070380567	0.001289902	0.00247431	RLTR10:ERVK:LTR	59.82700913	102.228168	BI_RNA_PM2.5_F	PM2.5-JHU	F	RLTR10	ERVK	LTR
0.612734196	3.854918004	0.001294789	0.002474485	RLTR10F:ERVK:LTR	12.98533386	20.99989687	BI_RNA_PM2.5_F	PM2.5-JHU	F	RLTR10F	ERVK	LTR
0.540547551	9.872238269	0.001294755	0.002474485	URR1A:hAT-Charlie:DNA	844.1937955	1366.484427	BI_RNA_PM2.5_F	PM2.5-JHU	F	URR1A	hAT-Charlie	DNA
0.547160115	10.15754088	0.001300715	0.002481216	Lx3B:L1:LINE	1065.08816	1637.26963	BI_RNA_PM2.5_F	PM2.5-JHU	F	Lx3B	L1	LINE
0.716156227	5.036030839	0.001312566	0.002499203	MERVK26-int:ERVK:LTR	31.35350098	49.4013773	BI_RNA_PM2.5_F	PM2.5-JHU	F	MERVK26-int	ERVK	LTR
0.587847466	7.042236701	0.001315704	0.002500564	RLTR51A_Mm:ERVK?:LTR	119.1973261	194.3291813	BI_RNA_PM2.5_F	PM2.5-JHU	F	RLTR51A_Mm	ERVK?	LTR
0.728613052	3.965367501	0.00133358	0.00252988	MLT2B2:ERVL:LTR	12.27484083	23.85342413	BI_RNA_PM2.5_F	PM2.5-JHU	F	MLT2B2	ERVL	LTR
0.626188423	4.858058263	0.001351842	0.002559818	MLT1E1A:ERVL-MaLR:LTR	24.29104934	42.44002943	BI_RNA_PM2.5_F	PM2.5-JHU	F	MLT1E1A	ERVL-MaLR	LTR
0.914361559	0.692128151	0.001358994	0.002568647	MER123:DNA:DNA	1.104766313	2.200712029	BI_RNA_PM2.5_F	PM2.5-JHU	F	MER123	DNA	DNA
0.649882901	5.233733099	0.00138864	0.002619884	RMER17A:ERVK:LTR	32.56112563	55.92412065	BI_RNA_PM2.5_F	PM2.5-JHU	F	RMER17A	ERVK	LTR
0.987825233	1.090680671	0.001433856	0.002700254	tRNA-Gly-GGA:tRNA:tRNA	1.500692346	3.163834889	BI_RNA_PM2.5_F	PM2.5-JHU	F	tRNA-Gly-GGA	tRNA	tRNA
0.685609802	4.105680667	0.001445373	0.002716986	RLTR26B_MM:ERVK:LTR	15.74307351	24.50374378	BI_RNA_PM2.5_F	PM2.5-JHU	F	RLTR26B_MM	ERVK	LTR
0.596363629	5.370952844	0.001476926	0.00277125	MamSINE1:tRNA:SINE	39.45795069	62.33908109	BI_RNA_PM2.5_F	PM2.5-JHU	F	MamSINE1	tRNA	SINE
0.580238548	8.45359088	0.001503822	0.002816595	RLTR13D:ERVK:LTR	330.0134772	539.4696208	BI_RNA_PM2.5_F	PM2.5-JHU	F	RLTR13D	ERVK	LTR
0.529492887	9.693738513	0.001513658	0.002826971	L1_Mur1:L1:LINE	741.7025121	1233.955453	BI_RNA_PM2.5_F	PM2.5-JHU	F	L1_Mur1	L1	LINE
1.122021664	1.275664047	0.00151484	0.002826971	L1M8:L1:LINE	1.596121729	4.562630242	BI_RNA_PM2.5_F	PM2.5-JHU	F	L1M8	L1	LINE
0.630551999	3.703797852	0.001530815	0.002851627	IAPLTR2a:ERVK:LTR	11.50173981	18.55184474	BI_RNA_PM2.5_F	PM2.5-JHU	F	IAPLTR2a	ERVK	LTR
0.507480007	7.217343622	0.001556191	0.002893674	L1MD2:L1:LINE	134.6685861	212.0306024	BI_RNA_PM2.5_F	PM2.5-JHU	F	L1MD2	L1	LINE
0.604491288	5.945104657	0.001588455	0.002948355	RMER6B:ERVK:LTR	54.38445571	90.43226421	BI_RNA_PM2.5_F	PM2.5-JHU	F	RMER6B	ERVK	LTR
0.802622815	2.633717659	0.001598203	0.002961123	LTR37B:ERV1:LTR	5.02707897	10.2317976	BI_RNA_PM2.5_F	PM2.5-JHU	F	LTR37B	ERV1	LTR
0.918848962	1.603365829	0.001633699	0.003021464	Tigger20a:TcMar-Tigger:DNA	2.555780327	4.359045686	BI_RNA_PM2.5_F	PM2.5-JHU	F	Tigger20a	TcMar-Tigger	DNA
0.933565825	1.605209329	0.001655539	0.003056379	L1M:L1:LINE	2.46596143	5.286286864	BI_RNA_PM2.5_F	PM2.5-JHU	F	L1M	L1	LINE
0.777477163	3.726640951	0.001712267	0.003155464	HAL1b:L1:LINE	11.58098795	21.94129266	BI_RNA_PM2.5_F	PM2.5-JHU	F	HAL1b	L1	LINE
0.578694671	7.285542434	0.001752086	0.003223089	MLTR11A:ERVK:LTR	146.623879	234.03025	BI_RNA_PM2.5_F	PM2.5-JHU	F	MLTR11A	ERVK	LTR
0.589390905	5.937658993	0.001775433	0.003260226	LTR33A:ERVL:LTR	55.00815324	87.74057758	BI_RNA_PM2.5_F	PM2.5-JHU	F	LTR33A	ERVL	LTR
0.527742039	11.03996766	0.001843284	0.003378808	RMER15-int:ERVL:LTR	1958.14283	3117.710063	BI_RNA_PM2.5_F	PM2.5-JHU	F	RMER15-int	ERVL	LTR
0.926791236	0.8275656	0.001850669	0.00338633	RMER16B:ERVK:LTR	1.338455371	2.235297478	BI_RNA_PM2.5_F	PM2.5-JHU	F	RMER16B	ERVK	LTR
1.117098701	0.560001045	0.001904124	0.003477976	MamGypLTR2b:Gypsy:LTR	0.936944766	2.090834297	BI_RNA_PM2.5_F	PM2.5-JHU	F	MamGypLTR2b	Gypsy	LTR
0.638912176	3.612208991	0.00198802	0.003624801	MLTR31D_MM:ERVK:LTR	10.78400188	17.97491399	BI_RNA_PM2.5_F	PM2.5-JHU	F	MLTR31D_MM	ERVK	LTR
0.489169067	12.69680166	0.001994884	0.003630899	B2_Mm1a:B2:SINE	6543.506748	9394.908782	BI_RNA_PM2.5_F	PM2.5-JHU	F	B2_Mm1a	B2	SINE
0.602874335	4.794478392	0.002009122	0.00364668	RMER6BA:ERVK:LTR	23.30328631	38.81675129	BI_RNA_PM2.5_F	PM2.5-JHU	F	RMER6BA	ERVK	LTR
0.750996818	3.738075931	0.002010621	0.00364668	Tigger17c:TcMar-Tigger:DNA	11.85246705	19.95127622	BI_RNA_PM2.5_F	PM2.5-JHU	F	Tigger17c	TcMar-Tigger	DNA
0.962658484	-0.204863684	0.002042356	0.00369774	LTR75B:ERVL:LTR	0.50070002	1.217768412	BI_RNA_PM2.5_F	PM2.5-JHU	F	LTR75B	ERVL	LTR
0.56622819	5.25988225	0.002058609	0.003720638	L1M3e:L1:LINE	34.90171703	57.57640641	BI_RNA_PM2.5_F	PM2.5-JHU	F	L1M3e	L1	LINE
0.542277468	6.887539371	0.002067451	0.003730086	LTR10_RN:ERVK:LTR	102.8034683	169.0165717	BI_RNA_PM2.5_F	PM2.5-JHU	F	LTR10_RN	ERVK	LTR
0.81099335	2.528106435	0.002089587	0.003763445	LTRIS4:ERV1:LTR	4.700290501	8.784152324	BI_RNA_PM2.5_F	PM2.5-JHU	F	LTRIS4	ERV1	LTR
0.705938574	5.956317304	0.002137107	0.003842324	MER65-int:ERV1:LTR	56.96970452	99.59330765	BI_RNA_PM2.5_F	PM2.5-JHU	F	MER65-int	ERV1	LTR
1.065366445	0.552262138	0.002154222	0.003866361	Tigger12c:TcMar-Tigger:DNA	0.883510266	2.497271241	BI_RNA_PM2.5_F	PM2.5-JHU	F	Tigger12c	TcMar-Tigger	DNA
0.600441483	5.930544752	0.002178607	0.003903338	RLTR14_RN:ERV1:LTR	56.08230538	95.07502395	BI_RNA_PM2.5_F	PM2.5-JHU	F	RLTR14_RN	ERV1	LTR
0.976219933	0.881952702	0.002194914	0.003925739	LTR73:ERV1:LTR	1.270064861	2.460864133	BI_RNA_PM2.5_F	PM2.5-JHU	F	LTR73	ERV1	LTR
0.573275337	6.740506079	0.002317795	0.004138347	MER21C:ERVL:LTR	98.5107373	152.0427783	BI_RNA_PM2.5_F	PM2.5-JHU	F	MER21C	ERVL	LTR
1.110678894	0.184031009	0.00239291	0.004265083	LTRIS4B:ERV1:LTR	0.717454825	1.404789631	BI_RNA_PM2.5_F	PM2.5-JHU	F	LTRIS4B	ERV1	LTR
0.54635876	7.158659047	0.002411555	0.004290905	RLTR31B2:ERVK:LTR	130.881289	208.4767272	BI_RNA_PM2.5_F	PM2.5-JHU	F	RLTR31B2	ERVK	LTR
0.698895436	2.623797637	0.002478752	0.004402879	RLTR42:ERVK:LTR	5.082270637	9.351634068	BI_RNA_PM2.5_F	PM2.5-JHU	F	RLTR42	ERVK	LTR
0.628752236	3.942116544	0.002517113	0.004463334	Tigger13a:TcMar-Tigger:DNA	12.97193655	21.05691451	BI_RNA_PM2.5_F	PM2.5-JHU	F	Tigger13a	TcMar-Tigger	DNA
0.55160381	4.408537756	0.002542078	0.00449987	RLTR30D2_MM:ERV1:LTR	19.20144473	30.38351264	BI_RNA_PM2.5_F	PM2.5-JHU	F	RLTR30D2_MM	ERV1	LTR
0.856278607	0.987808299	0.002557057	0.004518636	RLTR44E:ERVK:LTR	1.622400208	2.991630068	BI_RNA_PM2.5_F	PM2.5-JHU	F	RLTR44E	ERVK	LTR
0.850362786	2.453231668	0.002616999	0.004616654	MLTR31A_MM:ERVK:LTR	4.69971255	9.561346167	BI_RNA_PM2.5_F	PM2.5-JHU	F	MLTR31A_MM	ERVK	LTR
0.510360099	6.535962826	0.002690156	0.004737613	RLTR17:ERVK:LTR	85.22016935	130.0329007	BI_RNA_PM2.5_F	PM2.5-JHU	F	RLTR17	ERVK	LTR
0.509391469	6.511185827	0.002694974	0.004738012	L1M4c:L1:LINE	84.46876004	132.9952449	BI_RNA_PM2.5_F	PM2.5-JHU	F	L1M4c	L1	LINE
0.501701671	10.69341904	0.002702748	0.004743599	RMER1B:Other:Other	1514.051765	2427.918962	BI_RNA_PM2.5_F	PM2.5-JHU	F	RMER1B	Other	Other
0.726645203	4.055977607	0.00272228	0.004769767	ERVB2_1-I_MM-int:ERVK:LTR	13.78039411	27.18262808	BI_RNA_PM2.5_F	PM2.5-JHU	F	ERVB2_1-I_MM-int	ERVK	LTR
0.535729635	7.692114808	0.00282648	0.004943944	RLTR11A:ERVK:LTR	185.6274124	301.0095987	BI_RNA_PM2.5_F	PM2.5-JHU	F	RLTR11A	ERVK	LTR
0.739054989	3.678200524	0.002910141	0.005081668	RMER16A3:ERVK:LTR	11.15541306	19.8897249	BI_RNA_PM2.5_F	PM2.5-JHU	F	RMER16A3	ERVK	LTR
0.941386745	0.088432013	0.002977324	0.005181448	MER5C1:hAT-Charlie:DNA	0.709282872	1.240857904	BI_RNA_PM2.5_F	PM2.5-JHU	F	MER5C1	hAT-Charlie	DNA
0.703097633	4.010089444	0.002973228	0.005181448	RLTR19C:ERVK:LTR	13.99743103	24.06564043	BI_RNA_PM2.5_F	PM2.5-JHU	F	RLTR19C	ERVK	LTR
0.940121867	0.125758389	0.002984191	0.005184656	MLT1A-int:ERVL-MaLR:LTR	0.733612636	1.248604248	BI_RNA_PM2.5_F	PM2.5-JHU	F	MLT1A-int	ERVL-MaLR	LTR
0.699562721	5.106161126	0.003079106	0.005340567	MLT1O:ERVL-MaLR:LTR	31.09516012	57.89744366	BI_RNA_PM2.5_F	PM2.5-JHU	F	MLT1O	ERVL-MaLR	LTR
0.570584056	5.949510013	0.003097216	0.005362965	ERVB7_2-LTR_MM:ERVK:LTR	55.98325214	94.92900787	BI_RNA_PM2.5_F	PM2.5-JHU	F	ERVB7_2-LTR_MM	ERVK	LTR
0.535778236	7.255201852	0.003130573	0.005402594	Lx3C:L1:LINE	137.0911404	220.5107837	BI_RNA_PM2.5_F	PM2.5-JHU	F	Lx3C	L1	LINE
0.480748769	11.51825569	0.003126109	0.005402594	MTD:ERVL-MaLR:LTR	2701.949825	4173.407774	BI_RNA_PM2.5_F	PM2.5-JHU	F	MTD	ERVL-MaLR	LTR
0.532277714	10.65421033	0.003142036	0.005404302	L1Md_A:L1:LINE	1441.009262	2343.460069	BI_RNA_PM2.5_F	PM2.5-JHU	F	L1Md_A	L1	LINE
0.528591017	6.959898826	0.00313805	0.005404302	RLTR15:ERVK:LTR	114.0379006	188.6313765	BI_RNA_PM2.5_F	PM2.5-JHU	F	RLTR15	ERVK	LTR
0.769269127	3.398438104	0.003155891	0.005410099	RLTR20D:ERVK:LTR	9.150122823	16.94569664	BI_RNA_PM2.5_F	PM2.5-JHU	F	RLTR20D	ERVK	LTR
0.600705812	4.72450726	0.003153257	0.005410099	RMER21B:ERV1:LTR	23.04607815	36.90445176	BI_RNA_PM2.5_F	PM2.5-JHU	F	RMER21B	ERV1	LTR
0.584998845	6.582953902	0.003257283	0.005574653	Tigger1:TcMar-Tigger:DNA	87.40160963	142.6283627	BI_RNA_PM2.5_F	PM2.5-JHU	F	Tigger1	TcMar-Tigger	DNA
0.965086533	-0.062994365	0.003404888	0.005817623	tRNA-Trp-TGG:tRNA:tRNA	0.571223379	1.414532007	BI_RNA_PM2.5_F	PM2.5-JHU	F	tRNA-Trp-TGG	tRNA	tRNA
0.784695768	1.946372394	0.003444932	0.005876313	RLTR44A:ERVK:LTR	3.162437192	5.55052161	BI_RNA_PM2.5_F	PM2.5-JHU	F	RLTR44A	ERVK	LTR
0.576005726	4.750518107	0.003519542	0.005993676	RLTR9E:ERVK:LTR	25.3021101	40.1242696	BI_RNA_PM2.5_F	PM2.5-JHU	F	RLTR9E	ERVK	LTR
0.82610938	1.482105633	0.003595602	0.006106273	LTR52:ERVL:LTR	2.368727052	4.487028538	BI_RNA_PM2.5_F	PM2.5-JHU	F	LTR52	ERVL	LTR
0.511944968	8.371358218	0.003597494	0.006106273	RMER6C:ERVK:LTR	310.6748124	479.2251245	BI_RNA_PM2.5_F	PM2.5-JHU	F	RMER6C	ERVK	LTR
0.625244664	6.449746063	0.003684389	0.006243497	Charlie16a:hAT-Charlie:DNA	76.87046777	129.6453057	BI_RNA_PM2.5_F	PM2.5-JHU	F	Charlie16a	hAT-Charlie	DNA
0.500557336	7.786226966	0.003696407	0.006253594	L1MA6:L1:LINE	202.6918819	318.7249708	BI_RNA_PM2.5_F	PM2.5-JHU	F	L1MA6	L1	LINE
0.618752547	5.088787143	0.00373998	0.006316955	MTB_Mm-int:ERVL-MaLR:LTR	30.72236479	49.76912524	BI_RNA_PM2.5_F	PM2.5-JHU	F	MTB_Mm-int	ERVL-MaLR	LTR
0.829974954	2.345881425	0.003750444	0.006324278	LTR16B:ERVL:LTR	4.006228349	7.147386453	BI_RNA_PM2.5_F	PM2.5-JHU	F	LTR16B	ERVL	LTR
0.635960151	5.159929732	0.003786756	0.006375093	MER53:hAT:DNA	32.29881884	52.02297826	BI_RNA_PM2.5_F	PM2.5-JHU	F	MER53	hAT	DNA
0.498387742	7.385643192	0.003854677	0.006472222	Lx2B2:L1:LINE	154.4494888	241.9279865	BI_RNA_PM2.5_F	PM2.5-JHU	F	Lx2B2	L1	LINE
0.49219842	7.240242276	0.003856993	0.006472222	MT2_Mm:ERVL:LTR	140.5391489	211.5524515	BI_RNA_PM2.5_F	PM2.5-JHU	F	MT2_Mm	ERVL	LTR
0.548561229	6.297904655	0.0038724	0.006487527	Tigger10:TcMar-Tigger:DNA	67.89315995	113.6273321	BI_RNA_PM2.5_F	PM2.5-JHU	F	Tigger10	TcMar-Tigger	DNA
0.496360237	8.161019701	0.003887306	0.006501944	L1ME1:L1:LINE	266.0291921	408.3279598	BI_RNA_PM2.5_F	PM2.5-JHU	F	L1ME1	L1	LINE
0.661157404	3.378303485	0.003894157	0.006502864	RLTR9F:ERVK:LTR	9.454093708	15.53016834	BI_RNA_PM2.5_F	PM2.5-JHU	F	RLTR9F	ERVK	LTR
0.492619034	11.06519673	0.003951649	0.00658821	ORR1B1:ERVL-MaLR:LTR	1988.652778	3125.435926	BI_RNA_PM2.5_F	PM2.5-JHU	F	ORR1B1	ERVL-MaLR	LTR
0.902648476	1.858783224	0.003988519	0.006638954	LTR16E1:ERVL:LTR	2.652937762	6.010415106	BI_RNA_PM2.5_F	PM2.5-JHU	F	LTR16E1	ERVL	LTR
0.4725782	10.65706749	0.0040002	0.006647676	MTA_Mm:ERVL-MaLR:LTR	1447.337351	2282.738354	BI_RNA_PM2.5_F	PM2.5-JHU	F	MTA_Mm	ERVL-MaLR	LTR
1.013833601	1.240676399	0.00410365	0.006808628	LTR53B:ERVL:LTR	1.543860753	2.845921204	BI_RNA_PM2.5_F	PM2.5-JHU	F	LTR53B	ERVL	LTR
0.918709171	1.20404298	0.004128494	0.006838853	L1PB4:L1:LINE	1.820011581	3.484719971	BI_RNA_PM2.5_F	PM2.5-JHU	F	L1PB4	L1	LINE
0.461282945	11.20426009	0.004154819	0.006871431	Lx9:L1:LINE	2204.352928	3264.843021	BI_RNA_PM2.5_F	PM2.5-JHU	F	Lx9	L1	LINE
0.894004174	0.881448005	0.004202517	0.006939197	MER68-int:ERVL:LTR	1.278517505	2.54175975	BI_RNA_PM2.5_F	PM2.5-JHU	F	MER68-int	ERVL	LTR
0.525156622	5.593391032	0.004396341	0.007247642	MER31B:ERV1:LTR	43.28174026	68.56750726	BI_RNA_PM2.5_F	PM2.5-JHU	F	MER31B	ERV1	LTR
0.489426942	7.206098944	0.004646135	0.007647226	RLTR18:ERVK:LTR	133.5532322	200.5979545	BI_RNA_PM2.5_F	PM2.5-JHU	F	RLTR18	ERVK	LTR
0.466684467	11.48574981	0.004662813	0.007651434	Lx5:L1:LINE	2582.272606	4033.148096	BI_RNA_PM2.5_F	PM2.5-JHU	F	Lx5	L1	LINE
0.971134959	-0.124055808	0.004663519	0.007651434	MER89-int:ERV1:LTR	0.58777758	0.941307585	BI_RNA_PM2.5_F	PM2.5-JHU	F	MER89-int	ERV1	LTR
0.43997538	8.804750992	0.004708023	0.00771219	RCHARR1:hAT-Charlie:DNA	412.7652959	608.0783784	BI_RNA_PM2.5_F	PM2.5-JHU	F	RCHARR1	hAT-Charlie	DNA
0.655092966	3.991158342	0.004717307	0.007715152	RLTR13C2:ERVK:LTR	12.87448609	22.4661382	BI_RNA_PM2.5_F	PM2.5-JHU	F	RLTR13C2	ERVK	LTR
0.554099877	4.370047508	0.004758248	0.007769797	MER63C:hAT-Blackjack:DNA	18.5955318	26.80270088	BI_RNA_PM2.5_F	PM2.5-JHU	F	MER63C	hAT-Blackjack	DNA
0.654734705	3.312230148	0.004848769	0.007905102	MER124:DNA?:DNA?	8.967365064	15.06231396	BI_RNA_PM2.5_F	PM2.5-JHU	F	MER124	DNA?	DNA
0.495949068	5.08412633	0.004930861	0.008026259	MTEb-int:ERVL-MaLR:LTR	32.24088106	47.07279547	BI_RNA_PM2.5_F	PM2.5-JHU	F	MTEb-int	ERVL-MaLR	LTR
0.939637992	0.539589324	0.005081478	0.008258402	LTR108e_Mam:ERVL:LTR	0.912727681	2.140027444	BI_RNA_PM2.5_F	PM2.5-JHU	F	LTR108e_Mam	ERVL	LTR
0.779164522	2.452110334	0.005322424	0.008636386	Helitron3Na_Mam:Helitron:RC	4.649117111	8.826641453	BI_RNA_PM2.5_F	PM2.5-JHU	F	Helitron3Na_Mam	Helitron	RC
0.522996171	4.752849967	0.005342251	0.008654949	MER44C:TcMar-Tigger:DNA	23.63128336	37.63746909	BI_RNA_PM2.5_F	PM2.5-JHU	F	MER44C	TcMar-Tigger	DNA
0.449501938	10.14590931	0.005371959	0.008689438	L1Md_F3:L1:LINE	1065.975156	1507.072802	BI_RNA_PM2.5_F	PM2.5-JHU	F	L1Md_F3	L1	LINE
0.511305246	3.923533849	0.005661551	0.009143537	L1MCc:L1:LINE	13.6610641	21.14344647	BI_RNA_PM2.5_F	PM2.5-JHU	F	L1MCc	L1	LINE
0.897241538	1.066018702	0.005753147	0.00927695	MamRep1879:hAT-Tip100?:DNA	1.392091318	3.124767884	BI_RNA_PM2.5_F	PM2.5-JHU	F	MamRep1879	hAT-Tip100?	DNA
0.801629966	2.838523172	0.005786514	0.009316197	MER50B:ERV1:LTR	6.361857308	10.09091331	BI_RNA_PM2.5_F	PM2.5-JHU	F	MER50B	ERV1	LTR
0.469513202	10.69407753	0.005813341	0.00934481	Lx:L1:LINE	1558.072382	2367.718707	BI_RNA_PM2.5_F	PM2.5-JHU	F	Lx	L1	LINE
0.804062975	1.228039087	0.005938934	0.00953185	Charlie23a:hAT-Charlie:DNA	2.066743519	3.417757164	BI_RNA_PM2.5_F	PM2.5-JHU	F	Charlie23a	hAT-Charlie	DNA
0.609328205	4.131808967	0.006102543	0.00977923	RLTR26C_MM:ERVK:LTR	15.99496256	21.16119184	BI_RNA_PM2.5_F	PM2.5-JHU	F	RLTR26C_MM	ERVK	LTR
0.7184622	2.777605548	0.00617995	0.009887919	Charlie7a:hAT-Charlie:DNA	6.246854701	11.12389586	BI_RNA_PM2.5_F	PM2.5-JHU	F	Charlie7a	hAT-Charlie	DNA
0.54025498	4.818913976	0.006327812	0.010108826	MLT1G:ERVL-MaLR:LTR	24.80591118	40.97597402	BI_RNA_PM2.5_F	PM2.5-JHU	F	MLT1G	ERVL-MaLR	LTR
0.824348977	0.611023614	0.006384142	0.010183052	RLTR1E_MM:ERV1:LTR	1.127423579	1.719484058	BI_RNA_PM2.5_F	PM2.5-JHU	F	RLTR1E_MM	ERV1	LTR
0.861993152	0.951665173	0.006502715	0.010356176	RLTR41B:ERV1:LTR	1.385684688	2.472422224	BI_RNA_PM2.5_F	PM2.5-JHU	F	RLTR41B	ERV1	LTR
0.708409082	2.319983164	0.006653302	0.010579672	Tigger2b:TcMar-Tigger:DNA	3.853256583	6.646580707	BI_RNA_PM2.5_F	PM2.5-JHU	F	Tigger2b	TcMar-Tigger	DNA
0.45097631	7.485518113	0.006824825	0.010835722	RLTR33:ERVK:LTR	165.3683632	254.0426891	BI_RNA_PM2.5_F	PM2.5-JHU	F	RLTR33	ERVK	LTR
0.600475587	4.504868901	0.006988537	0.011078603	MamRep4096:hAT?:DNA	20.22405889	33.03813566	BI_RNA_PM2.5_F	PM2.5-JHU	F	MamRep4096	hAT?	DNA
0.781722438	2.80639116	0.006999437	0.011078864	BGLII_C:ERVK:LTR	5.512235528	11.25874429	BI_RNA_PM2.5_F	PM2.5-JHU	F	BGLII_C	ERVK	LTR
0.47900443	6.412112861	0.007200635	0.011379871	RLTR18B:ERVK:LTR	78.89565148	117.0517353	BI_RNA_PM2.5_F	PM2.5-JHU	F	RLTR18B	ERVK	LTR
0.496346525	5.988691009	0.007228154	0.011405895	RLTR48A:ERV1:LTR	56.52153325	89.76006758	BI_RNA_PM2.5_F	PM2.5-JHU	F	RLTR48A	ERV1	LTR
0.462362049	6.80599997	0.00728314	0.011457623	MTE2b-int:ERVL-MaLR:LTR	106.5127935	154.8105205	BI_RNA_PM2.5_F	PM2.5-JHU	F	MTE2b-int	ERVL-MaLR	LTR
0.450777362	8.253981862	0.007282775	0.011457623	RLTR19-int:ERVK:LTR	279.6216458	405.5879052	BI_RNA_PM2.5_F	PM2.5-JHU	F	RLTR19-int	ERVK	LTR
0.43631125	7.617931567	0.007501847	0.011783722	L1ME4a:L1:LINE	189.217632	268.8268105	BI_RNA_PM2.5_F	PM2.5-JHU	F	L1ME4a	L1	LINE
0.916274606	-0.016075213	0.007674484	0.012036577	Ricksha:MULE-MuDR:DNA	0.595059846	1.242566667	BI_RNA_PM2.5_F	PM2.5-JHU	F	Ricksha	MULE-MuDR	DNA
0.531136749	4.479769005	0.00769836	0.012055702	RLTR31_Mm:ERVK:LTR	19.61221527	31.57001079	BI_RNA_PM2.5_F	PM2.5-JHU	F	RLTR31_Mm	ERVK	LTR
0.495131249	7.85018735	0.007770937	0.01215092	MurERV4-int:ERVK:LTR	209.3499398	332.9473866	BI_RNA_PM2.5_F	PM2.5-JHU	F	MurERV4-int	ERVK	LTR
0.451461103	8.883912578	0.007804015	0.012184181	MTB_Mm:ERVL-MaLR:LTR	422.3140522	663.9428423	BI_RNA_PM2.5_F	PM2.5-JHU	F	MTB_Mm	ERVL-MaLR	LTR
0.805142438	0.508777892	0.008063107	0.012569677	Charlie10a:hAT-Charlie:DNA	1.115142458	1.781005558	BI_RNA_PM2.5_F	PM2.5-JHU	F	Charlie10a	hAT-Charlie	DNA
0.451028125	8.495810424	0.008239705	0.012825604	RMER30:hAT-Charlie:DNA	339.2212431	497.9657832	BI_RNA_PM2.5_F	PM2.5-JHU	F	RMER30	hAT-Charlie	DNA
0.453859521	7.660869861	0.008400241	0.013055796	RMER19B2:ERVK:LTR	189.7158881	272.7859102	BI_RNA_PM2.5_F	PM2.5-JHU	F	RMER19B2	ERVK	LTR
0.640308368	4.711158274	0.008425166	0.013074844	Eulor6B:DNA?:DNA?	24.36615922	36.96605011	BI_RNA_PM2.5_F	PM2.5-JHU	F	Eulor6B	DNA?	DNA
0.759612107	0.558741255	0.008542485	0.013237003	Charlie11:hAT-Charlie:DNA	0.995251181	1.780476515	BI_RNA_PM2.5_F	PM2.5-JHU	F	Charlie11	hAT-Charlie	DNA
0.703282654	2.871204231	0.00863698	0.013363363	Charlie17b:hAT-Charlie:DNA	5.831828514	10.07513857	BI_RNA_PM2.5_F	PM2.5-JHU	F	Charlie17b	hAT-Charlie	DNA
0.47741778	11.40833042	0.008705472	0.013449173	L1_Mus2:L1:LINE	2429.781645	3938.927444	BI_RNA_PM2.5_F	PM2.5-JHU	F	L1_Mus2	L1	LINE
0.840576202	0.864329586	0.008730774	0.0134681	RLTR10D2:ERVK:LTR	1.367064214	2.254586197	BI_RNA_PM2.5_F	PM2.5-JHU	F	RLTR10D2	ERVK	LTR
-0.535779512	16.33258841	0.008781729	0.013526483	7SLRNA:srpRNA:srpRNA	86199.31597	50966.63448	BI_RNA_PM2.5_F	PM2.5-JHU	F	7SLRNA	srpRNA	srpRNA
0.439359683	7.619001049	0.009116896	0.014016452	L1ME4b:L1:LINE	184.8378921	277.4491746	BI_RNA_PM2.5_F	PM2.5-JHU	F	L1ME4b	L1	LINE
0.550402488	8.315718894	0.009126992	0.014016452	RMER12C:ERVK:LTR	296.9214101	446.6955384	BI_RNA_PM2.5_F	PM2.5-JHU	F	RMER12C	ERVK	LTR
0.65721868	3.454171081	0.009181539	0.014079269	RLTR46B:ERVK:LTR	9.361484676	16.69537204	BI_RNA_PM2.5_F	PM2.5-JHU	F	RLTR46B	ERVK	LTR
0.448449868	9.322471866	0.00931731	0.014266267	ORR1C1:ERVL-MaLR:LTR	567.9285647	919.0018334	BI_RNA_PM2.5_F	PM2.5-JHU	F	ORR1C1	ERVL-MaLR	LTR
0.810736166	1.372194934	0.009857031	0.015070305	ORR1G-int:ERVL-MaLR:LTR	1.890689338	3.521483725	BI_RNA_PM2.5_F	PM2.5-JHU	F	ORR1G-int	ERVL-MaLR	LTR
0.434789853	6.658022666	0.010067855	0.015369862	RMER13A2:ERVK:LTR	95.90840085	133.5906388	BI_RNA_PM2.5_F	PM2.5-JHU	F	RMER13A2	ERVK	LTR
0.754634353	2.11596476	0.010084762	0.015372931	RLTR48B:ERV1:LTR	3.801391235	5.830219859	BI_RNA_PM2.5_F	PM2.5-JHU	F	RLTR48B	ERV1	LTR
0.813821133	1.866181535	0.010166678	0.015474944	MER92B:ERV1:LTR	3.034345736	5.91510711	BI_RNA_PM2.5_F	PM2.5-JHU	F	MER92B	ERV1	LTR
0.921866054	0.181053478	0.010279219	0.015623201	MER127:TcMar-Tigger:DNA	0.686414861	1.665749499	BI_RNA_PM2.5_F	PM2.5-JHU	F	MER127	TcMar-Tigger	DNA
0.455534405	6.677589254	0.01030773	0.015643497	L1M4b:L1:LINE	98.1865523	137.304472	BI_RNA_PM2.5_F	PM2.5-JHU	F	L1M4b	L1	LINE
0.568755854	4.057630229	0.010342698	0.015673516	RLTR27:ERVK:LTR	14.46763964	22.74021055	BI_RNA_PM2.5_F	PM2.5-JHU	F	RLTR27	ERVK	LTR
0.792651599	1.214597964	0.010534605	0.015940928	IAPEY5_I-int:ERVK:LTR	1.722632892	2.903394983	BI_RNA_PM2.5_F	PM2.5-JHU	F	IAPEY5_I-int	ERVK	LTR
0.480152753	4.898050694	0.010752929	0.016247472	MLTR31F_MM:ERVK:LTR	27.66653589	41.70483892	BI_RNA_PM2.5_F	PM2.5-JHU	F	MLTR31F_MM	ERVK	LTR
0.434072532	9.29082313	0.010895844	0.016439344	RMER4B:ERVK:LTR	569.2645199	884.1525981	BI_RNA_PM2.5_F	PM2.5-JHU	F	RMER4B	ERVK	LTR
0.580721441	4.700197612	0.011067298	0.016673652	MER68B:ERVL:LTR	22.7525957	38.807481	BI_RNA_PM2.5_F	PM2.5-JHU	F	MER68B	ERVL	LTR
0.459337883	5.869150879	0.011169148	0.016802567	RLTR10E:ERVK:LTR	55.58347677	81.84622783	BI_RNA_PM2.5_F	PM2.5-JHU	F	RLTR10E	ERVK	LTR
0.687204475	2.177588069	0.011392563	0.017113719	LTR33C:ERVL:LTR	3.860641423	6.981317451	BI_RNA_PM2.5_F	PM2.5-JHU	F	LTR33C	ERVL	LTR
0.578169209	3.46598043	0.011468793	0.01720319	MADE2:TcMar-Mariner:DNA	9.459863996	16.73641421	BI_RNA_PM2.5_F	PM2.5-JHU	F	MADE2	TcMar-Mariner	DNA
0.604628434	0.732909614	0.011810245	0.017664019	tRNA-SeC(e)-TGA:tRNA:tRNA	1.318229352	2.254740935	BI_RNA_PM2.5_F	PM2.5-JHU	F	tRNA-SeC(e)-TGA	tRNA	tRNA
0.701674317	1.29716938	0.011796331	0.017664019	UCON23:hAT?:DNA	1.688283077	3.046943518	BI_RNA_PM2.5_F	PM2.5-JHU	F	UCON23	hAT?	DNA
0.603512261	3.296912694	0.012245356	0.018288288	LTR16D2:ERVL:LTR	9.029796636	13.18627289	BI_RNA_PM2.5_F	PM2.5-JHU	F	LTR16D2	ERVL	LTR
0.426651787	7.592671321	0.012281399	0.018315613	ERVB4_1B-I_MM-int:ERVK:LTR	182.8572692	265.2809503	BI_RNA_PM2.5_F	PM2.5-JHU	F	ERVB4_1B-I_MM-int	ERVK	LTR
0.422878784	9.783469925	0.012664337	0.01884384	MT2A:ERVL:LTR	793.2463063	1237.614736	BI_RNA_PM2.5_F	PM2.5-JHU	F	MT2A	ERVL	LTR
0.430077904	8.349929087	0.012672117	0.01884384	RMER10A:ERVL:LTR	294.9891471	445.4013014	BI_RNA_PM2.5_F	PM2.5-JHU	F	RMER10A	ERVL	LTR
0.49142287	4.875748252	0.01285247	0.019084532	RLTR53_Mm:ERVK:LTR	27.9441369	40.08614115	BI_RNA_PM2.5_F	PM2.5-JHU	F	RLTR53_Mm	ERVK	LTR
0.805082794	1.45913212	0.012938925	0.019185303	MER65D:ERV1:LTR	1.877478276	3.856596926	BI_RNA_PM2.5_F	PM2.5-JHU	F	MER65D	ERV1	LTR
0.848541122	-0.426188762	0.013272594	0.019651818	MLT1J1-int:ERVL-MaLR:LTR	0.416836748	0.975942675	BI_RNA_PM2.5_F	PM2.5-JHU	F	MLT1J1-int	ERVL-MaLR	LTR
0.94310007	0.425383408	0.013372331	0.019771125	ERVB3_1-LTR_MM:ERVK:LTR	0.858906434	1.421897631	BI_RNA_PM2.5_F	PM2.5-JHU	F	ERVB3_1-LTR_MM	ERVK	LTR
0.426346794	8.365379328	0.013604785	0.020086035	L1MC1:L1:LINE	298.9328931	455.5963965	BI_RNA_PM2.5_F	PM2.5-JHU	F	L1MC1	L1	LINE
0.427444327	10.71547289	0.013739536	0.020256002	ORR1A2:ERVL-MaLR:LTR	1529.794367	2358.321101	BI_RNA_PM2.5_F	PM2.5-JHU	F	ORR1A2	ERVL-MaLR	LTR
0.545049591	3.71081116	0.013769505	0.020271226	Tigger17:TcMar-Tigger:DNA	12.19524822	17.40273316	BI_RNA_PM2.5_F	PM2.5-JHU	F	Tigger17	TcMar-Tigger	DNA
0.674916348	2.168881588	0.013843489	0.020351112	IAPLTR3:ERVK:LTR	3.640720675	5.706702734	BI_RNA_PM2.5_F	PM2.5-JHU	F	IAPLTR3	ERVK	LTR
0.61534419	3.062549207	0.014270063	0.020948372	MER115:hAT-Tip100:DNA	6.768381828	11.24382132	BI_RNA_PM2.5_F	PM2.5-JHU	F	MER115	hAT-Tip100	DNA
0.404524126	9.522488956	0.014320913	0.020993157	Lx5c:L1:LINE	687.6372979	988.7163535	BI_RNA_PM2.5_F	PM2.5-JHU	F	Lx5c	L1	LINE
0.423790377	8.24132111	0.014391418	0.021066587	L1_Mus4:L1:LINE	296.7781297	410.5268482	BI_RNA_PM2.5_F	PM2.5-JHU	F	L1_Mus4	L1	LINE
0.853889715	-0.0058802	0.014528487	0.021237109	RLTR9A4:ERVK:LTR	0.601849012	1.119780764	BI_RNA_PM2.5_F	PM2.5-JHU	F	RLTR9A4	ERVK	LTR
0.495657503	4.162765595	0.014701267	0.021459275	L1MEb:L1:LINE	15.65491587	24.06060489	BI_RNA_PM2.5_F	PM2.5-JHU	F	L1MEb	L1	LINE
0.4418437	5.1024123	0.015123765	0.02204481	Lx2A1:L1:LINE	31.98553448	47.31722789	BI_RNA_PM2.5_F	PM2.5-JHU	F	Lx2A1	L1	LINE
0.73093671	0.357958501	0.015193058	0.022114579	LTR86A1:ERVL:LTR	0.884061178	1.797391992	BI_RNA_PM2.5_F	PM2.5-JHU	F	LTR86A1	ERVL	LTR
0.738248556	0.16951458	0.015319613	0.022267382	LTR69:ERVL:LTR	0.7202435	1.527654069	BI_RNA_PM2.5_F	PM2.5-JHU	F	LTR69	ERVL	LTR
0.705836572	2.663092758	0.015990505	0.023209846	MMTV-int:ERVK:LTR	5.175170469	8.069078006	BI_RNA_PM2.5_F	PM2.5-JHU	F	MMTV-int	ERVK	LTR
0.482028175	6.266456138	0.016103505	0.023341035	RLTR28B:ERVL:LTR	67.62141091	108.4762513	BI_RNA_PM2.5_F	PM2.5-JHU	F	RLTR28B	ERVL	LTR
0.753832908	0.716674275	0.016473825	0.023844303	Charlie13b:hAT-Charlie:DNA	1.374108408	1.652971695	BI_RNA_PM2.5_F	PM2.5-JHU	F	Charlie13b	hAT-Charlie	DNA
0.726034936	0.529060899	0.01656567	0.023943657	tRNA-Pro-CCA:tRNA:tRNA	1.004325923	1.918772419	BI_RNA_PM2.5_F	PM2.5-JHU	F	tRNA-Pro-CCA	tRNA	tRNA
0.39855544	8.360410173	0.016596066	0.023954043	Tigger7:TcMar-Tigger:DNA	307.8137615	447.0865685	BI_RNA_PM2.5_F	PM2.5-JHU	F	Tigger7	TcMar-Tigger	DNA
0.705663509	0.464822292	0.016942577	0.024385968	LTR86B1:ERVL:LTR	1.081738049	1.953700788	BI_RNA_PM2.5_F	PM2.5-JHU	F	LTR86B1	ERVL	LTR
0.424442411	8.598489291	0.016925617	0.024385968	RLTR25B:ERVK:LTR	347.7283412	543.9047499	BI_RNA_PM2.5_F	PM2.5-JHU	F	RLTR25B	ERVK	LTR
0.712025119	2.987981043	0.017078457	0.024547308	LTR81C:Gypsy:LTR	6.843365428	11.64587919	BI_RNA_PM2.5_F	PM2.5-JHU	F	LTR81C	Gypsy	LTR
0.526581201	3.308638198	0.017204322	0.024693825	RLTR30C_MM:ERV1:LTR	8.959909224	13.01883764	BI_RNA_PM2.5_F	PM2.5-JHU	F	RLTR30C_MM	ERV1	LTR
0.38742851	8.829006218	0.017749619	0.02544112	MER58B:hAT-Charlie:DNA	410.2143072	615.9446751	BI_RNA_PM2.5_F	PM2.5-JHU	F	MER58B	hAT-Charlie	DNA
0.641802018	5.824739305	0.017861646	0.025566183	U4:snRNA:snRNA	48.94576527	71.3225312	BI_RNA_PM2.5_F	PM2.5-JHU	F	U4	snRNA	snRNA
0.740732561	-0.28261257	0.017979541	0.025699289	LTR108b_Mam:ERVL:LTR	0.607060418	0.856378894	BI_RNA_PM2.5_F	PM2.5-JHU	F	LTR108b_Mam	ERVL	LTR
0.429711952	6.313278079	0.018302508	0.026124742	L1ME4c:L1:LINE	71.5669511	113.8133285	BI_RNA_PM2.5_F	PM2.5-JHU	F	L1ME4c	L1	LINE
0.488111353	3.801832626	0.018445212	0.026255806	L1ME3E:L1:LINE	13.08902812	17.50263856	BI_RNA_PM2.5_F	PM2.5-JHU	F	L1ME3E	L1	LINE
0.579859737	3.798294914	0.01843791	0.026255806	X7B_LINE:CR1:LINE	11.68101318	19.6887885	BI_RNA_PM2.5_F	PM2.5-JHU	F	X7B_LINE	CR1	LINE
0.812583262	1.534325698	0.018613635	0.026459052	L1ME3C:L1:LINE	1.970356971	3.314422884	BI_RNA_PM2.5_F	PM2.5-JHU	F	L1ME3C	L1	LINE
0.515685651	4.17907922	0.018959396	0.026913475	LTR89:ERVL?:LTR	16.33314586	25.14694786	BI_RNA_PM2.5_F	PM2.5-JHU	F	LTR89	ERVL?	LTR
0.543787589	3.103116024	0.019634758	0.027828023	LTR48B:ERV1:LTR	7.509637107	12.65228138	BI_RNA_PM2.5_F	PM2.5-JHU	F	LTR48B	ERV1	LTR
0.519364064	2.670764512	0.019684551	0.027828023	RLTR10B:ERVK:LTR	5.202359178	8.25201737	BI_RNA_PM2.5_F	PM2.5-JHU	F	RLTR10B	ERVK	LTR
0.484364364	3.64214309	0.019679329	0.027828023	RLTR13A1:ERVK:LTR	10.9319423	16.78897192	BI_RNA_PM2.5_F	PM2.5-JHU	F	RLTR13A1	ERVK	LTR
0.463933099	4.239320815	0.020616913	0.02910623	Charlie18a:hAT-Charlie:DNA	17.21030449	24.73042041	BI_RNA_PM2.5_F	PM2.5-JHU	F	Charlie18a	hAT-Charlie	DNA
0.478039376	4.835830516	0.020812036	0.029341559	Charlie15a:hAT-Charlie:DNA	25.24207081	40.46223721	BI_RNA_PM2.5_F	PM2.5-JHU	F	Charlie15a	hAT-Charlie	DNA
0.574394299	3.198732397	0.020947286	0.02949195	IAP-d-int:ERVK:LTR	8.148151601	11.13683133	BI_RNA_PM2.5_F	PM2.5-JHU	F	IAP-d-int	ERVK	LTR
0.485699061	4.90733459	0.021194713	0.029759107	MLT1I:ERVL-MaLR:LTR	26.37655764	40.10841304	BI_RNA_PM2.5_F	PM2.5-JHU	F	MLT1I	ERVL-MaLR	LTR
0.494948034	3.903016295	0.021183219	0.029759107	ORR1D-int:ERVL-MaLR:LTR	12.77083367	21.22420656	BI_RNA_PM2.5_F	PM2.5-JHU	F	ORR1D-int	ERVL-MaLR	LTR
0.376328203	7.285130402	0.022366407	0.031361592	Lx2B:L1:LINE	149.4491435	203.5896826	BI_RNA_PM2.5_F	PM2.5-JHU	F	Lx2B	L1	LINE
0.379240962	8.522433256	0.022883993	0.0320438	L1MB2:L1:LINE	340.4715852	491.9807278	BI_RNA_PM2.5_F	PM2.5-JHU	F	L1MB2	L1	LINE
0.557310334	5.277975484	0.022989842	0.032148397	BGLII_B2:ERVK:LTR	32.29574237	55.26678938	BI_RNA_PM2.5_F	PM2.5-JHU	F	BGLII_B2	ERVK	LTR
0.668862968	3.358936019	0.023172285	0.032315943	Charlie20a:hAT-Charlie:DNA	9.050401397	14.16461587	BI_RNA_PM2.5_F	PM2.5-JHU	F	Charlie20a	hAT-Charlie	DNA
0.429028093	5.439153291	0.023146312	0.032315943	RLTR20A3_MM:ERVK:LTR	40.05277919	57.94517608	BI_RNA_PM2.5_F	PM2.5-JHU	F	RLTR20A3_MM	ERVK	LTR
0.494912479	4.128247576	0.023360822	0.03253491	RLTR13A2:ERVK:LTR	15.65550234	23.9284897	BI_RNA_PM2.5_F	PM2.5-JHU	F	RLTR13A2	ERVK	LTR
0.400226883	6.712400521	0.023640499	0.032880047	RLTR12E:ERVK:LTR	102.8029508	143.2470816	BI_RNA_PM2.5_F	PM2.5-JHU	F	RLTR12E	ERVK	LTR
0.412494188	5.674219037	0.023745521	0.032981665	MER34A1:ERV1:LTR	48.90030668	69.41218665	BI_RNA_PM2.5_F	PM2.5-JHU	F	MER34A1	ERV1	LTR
0.354581539	10.35557468	0.023864999	0.033103063	Lx3A:L1:LINE	1326.740309	1581.875524	BI_RNA_PM2.5_F	PM2.5-JHU	F	Lx3A	L1	LINE
0.400040402	6.50861561	0.024307348	0.033671387	RLTR9D:ERVK:LTR	83.64112343	124.9752712	BI_RNA_PM2.5_F	PM2.5-JHU	F	RLTR9D	ERVK	LTR
0.384628138	8.091489182	0.024550512	0.033962638	ORR1A4-int:ERVL-MaLR:LTR	256.7876196	375.0164262	BI_RNA_PM2.5_F	PM2.5-JHU	F	ORR1A4-int	ERVL-MaLR	LTR
0.376714668	8.419591832	0.024843256	0.034321606	MLT1A0:ERVL-MaLR:LTR	318.8674741	434.7615565	BI_RNA_PM2.5_F	PM2.5-JHU	F	MLT1A0	ERVL-MaLR	LTR
0.754071496	0.663615869	0.024967703	0.034447419	Arthur1A:hAT-Tip100:DNA	1.071226124	2.14132934	BI_RNA_PM2.5_F	PM2.5-JHU	F	Arthur1A	hAT-Tip100	DNA
0.484783732	4.315218465	0.026200717	0.03610032	MER113:hAT-Charlie:DNA	17.82184284	26.9476051	BI_RNA_PM2.5_F	PM2.5-JHU	F	MER113	hAT-Charlie	DNA
0.403215685	7.899015301	0.026348499	0.036255535	MLT1K:ERVL-MaLR:LTR	220.5860384	334.0302331	BI_RNA_PM2.5_F	PM2.5-JHU	F	MLT1K	ERVL-MaLR	LTR
0.448672319	4.951000885	0.026492681	0.036405389	RLTR13C1:ERVK:LTR	27.66002473	40.67632779	BI_RNA_PM2.5_F	PM2.5-JHU	F	RLTR13C1	ERVK	LTR
0.49396259	3.64406013	0.026561782	0.036451807	RLTR9D2:ERVK:LTR	11.72149995	16.12159526	BI_RNA_PM2.5_F	PM2.5-JHU	F	RLTR9D2	ERVK	LTR
0.368853001	6.163905056	0.026666976	0.036547569	MYSERV-int:ERVK:LTR	66.74669789	95.17533359	BI_RNA_PM2.5_F	PM2.5-JHU	F	MYSERV-int	ERVK	LTR
0.410373308	6.133693278	0.02676986	0.036639914	4.5SRNA:scRNA:scRNA	63.34883226	93.9891861	BI_RNA_PM2.5_F	PM2.5-JHU	F	4.5SRNA	scRNA	scRNA
0.346244046	7.936531486	0.028653533	0.039166154	MTEa-int:ERVL-MaLR:LTR	234.5558665	318.801486	BI_RNA_PM2.5_F	PM2.5-JHU	F	MTEa-int	ERVL-MaLR	LTR
0.467528705	4.7349105	0.029036404	0.039636996	RLTR23:ERV1:LTR	24.10775389	39.06322718	BI_RNA_PM2.5_F	PM2.5-JHU	F	RLTR23	ERV1	LTR
0.429823946	4.544932367	0.029144022	0.039731348	RLTR10A:ERVK:LTR	21.40106257	29.61168136	BI_RNA_PM2.5_F	PM2.5-JHU	F	RLTR10A	ERVK	LTR
0.613858873	2.496038685	0.029710044	0.040398315	IAPEY5_LTR:ERVK:LTR	4.984533257	7.742286782	BI_RNA_PM2.5_F	PM2.5-JHU	F	IAPEY5_LTR	ERVK	LTR
0.611437441	1.370482835	0.029711552	0.040398315	ORSL-2b:hAT-Tip100:DNA	2.231658435	2.861113804	BI_RNA_PM2.5_F	PM2.5-JHU	F	ORSL-2b	hAT-Tip100	DNA
0.463305153	9.535052509	0.030336798	0.041194179	HAL1ME:L1:LINE	654.5887571	1063.692807	BI_RNA_PM2.5_F	PM2.5-JHU	F	HAL1ME	L1	LINE
0.408311699	6.271430718	0.030879886	0.041876534	RLTR34D_MM:ERVK:LTR	74.01798223	102.5972865	BI_RNA_PM2.5_F	PM2.5-JHU	F	RLTR34D_MM	ERVK	LTR
0.757577776	1.157300984	0.031978969	0.043310099	LTR85c:Gypsy?:LTR	1.621582272	2.952840056	BI_RNA_PM2.5_F	PM2.5-JHU	F	LTR85c	Gypsy?	LTR
0.372574304	9.74619855	0.032078088	0.043387401	ORR1A4:ERVL-MaLR:LTR	782.0580508	1155.284048	BI_RNA_PM2.5_F	PM2.5-JHU	F	ORR1A4	ERVL-MaLR	LTR
0.387985317	5.535332503	0.032309083	0.043642635	Charlie6:hAT-Charlie:DNA	41.18870541	60.74830414	BI_RNA_PM2.5_F	PM2.5-JHU	F	Charlie6	hAT-Charlie	DNA
0.4935932	3.55658968	0.032428441	0.043746602	IAPEY_LTR:ERVK:LTR	10.81769803	15.9693261	BI_RNA_PM2.5_F	PM2.5-JHU	F	IAPEY_LTR	ERVK	LTR
-0.452344635	4.585641509	0.033587162	0.045250588	RLTR10D:ERVK:LTR	23.84532994	18.21546452	BI_RNA_PM2.5_F	PM2.5-JHU	F	RLTR10D	ERVK	LTR
0.375207478	7.081097539	0.033992918	0.045737537	ORR1C2-int:ERVL-MaLR:LTR	125.4739305	180.0709836	BI_RNA_PM2.5_F	PM2.5-JHU	F	ORR1C2-int	ERVL-MaLR	LTR
0.36014078	9.235041558	0.034764831	0.046715242	ORR1A3:ERVL-MaLR:LTR	562.0145844	817.4977484	BI_RNA_PM2.5_F	PM2.5-JHU	F	ORR1A3	ERVL-MaLR	LTR
0.422719389	9.705513637	0.035485324	0.047621397	L1MA8:L1:LINE	780.2775607	1143.991594	BI_RNA_PM2.5_F	PM2.5-JHU	F	L1MA8	L1	LINE
0.384337281	5.123318628	0.035682183	0.047823393	RLTR13D2:ERVK:LTR	31.70689139	48.87025141	BI_RNA_PM2.5_F	PM2.5-JHU	F	RLTR13D2	ERVK	LTR
0.73779988	-0.231981558	0.036805413	0.049264832	Eulor9A:DNA:DNA	0.507385005	0.731130888	BI_RNA_PM2.5_F	PM2.5-JHU	F	Eulor9A	DNA	DNA
0.36002067	7.230996784	0.036874733	0.049293685	L1MC4a:L1:LINE	141.8212808	197.3905268	BI_RNA_PM2.5_F	PM2.5-JHU	F	L1MC4a	L1	LINE
0.484519727	5.179441741	0.037569421	0.050157364	RLTR20C:ERVK:LTR	30.88312608	51.28509261	BI_RNA_PM2.5_F	PM2.5-JHU	F	RLTR20C	ERVK	LTR
0.361291618	8.937523422	0.038497928	0.051330571	Lx3_Mus:L1:LINE	460.7257858	659.2114533	BI_RNA_PM2.5_F	PM2.5-JHU	F	Lx3_Mus	L1	LINE
0.500412277	4.978890182	0.03943891	0.052517362	MER73:ERVL:LTR	27.43282268	44.65229937	BI_RNA_PM2.5_F	PM2.5-JHU	F	MER73	ERVL	LTR
0.455370733	4.316428602	0.039620653	0.052691384	RLTR9A:ERVK:LTR	18.46394172	26.34793265	BI_RNA_PM2.5_F	PM2.5-JHU	F	RLTR9A	ERVK	LTR
0.729851659	2.401188955	0.039726601	0.052764288	Ricksha_c:MULE-MuDR:DNA	4.636341058	6.793749316	BI_RNA_PM2.5_F	PM2.5-JHU	F	Ricksha_c	MULE-MuDR	DNA
0.462679567	3.492828352	0.040152496	0.053261408	LTR79:ERVL:LTR	10.05894126	14.59819494	BI_RNA_PM2.5_F	PM2.5-JHU	F	LTR79	ERVL	LTR
0.646592356	0.254534308	0.040314886	0.053408167	MLT1E2-int:ERVL-MaLR:LTR	0.840560777	1.474906421	BI_RNA_PM2.5_F	PM2.5-JHU	F	MLT1E2-int	ERVL-MaLR	LTR
0.552536693	2.442443945	0.041607721	0.055050216	MURVY-int:ERV1:LTR	4.637761823	5.606657627	BI_RNA_PM2.5_F	PM2.5-JHU	F	MURVY-int	ERV1	LTR
0.720539263	-0.133051183	0.043348686	0.05728021	MLT1G-int:ERVL-MaLR:LTR	0.572670571	1.309756403	BI_RNA_PM2.5_F	PM2.5-JHU	F	MLT1G-int	ERVL-MaLR	LTR
0.677518339	0.128404249	0.044095811	0.058192938	tRNA-Tyr-TAC:tRNA:tRNA	0.763259778	1.351725708	BI_RNA_PM2.5_F	PM2.5-JHU	F	tRNA-Tyr-TAC	tRNA	tRNA
0.364980159	5.84193721	0.044227534	0.058292229	MER31A:ERV1:LTR	53.46525513	72.86070149	BI_RNA_PM2.5_F	PM2.5-JHU	F	MER31A	ERV1	LTR
0.480375012	3.257279854	0.044832935	0.059014782	BGLII_A:ERVK:LTR	8.960675668	11.94298932	BI_RNA_PM2.5_F	PM2.5-JHU	F	BGLII_A	ERVK	LTR
0.52971069	3.21665579	0.045338942	0.059604826	LTR67B:ERVL:LTR	7.447638458	11.98595887	BI_RNA_PM2.5_F	PM2.5-JHU	F	LTR67B	ERVL	LTR
0.351289723	8.15916746	0.045864148	0.060218576	LTRIS2:ERV1:LTR	270.6734391	385.4542337	BI_RNA_PM2.5_F	PM2.5-JHU	F	LTRIS2	ERV1	LTR
0.318663642	9.642545619	0.046698591	0.061236272	MTB:ERVL-MaLR:LTR	753.3177564	978.5420198	BI_RNA_PM2.5_F	PM2.5-JHU	F	MTB	ERVL-MaLR	LTR
0.439905574	3.984705602	0.047139095	0.061735464	BLACKJACK:hAT-Blackjack:DNA	14.15993202	23.60332493	BI_RNA_PM2.5_F	PM2.5-JHU	F	BLACKJACK	hAT-Blackjack	DNA
0.344959848	7.387487478	0.047843847	0.062579024	ORR1A3-int:ERVL-MaLR:LTR	155.2538632	218.1669426	BI_RNA_PM2.5_F	PM2.5-JHU	F	ORR1A3-int	ERVL-MaLR	LTR
0.331590703	10.12495872	0.047960268	0.062651895	ORR1D2:ERVL-MaLR:LTR	1047.927498	1488.804015	BI_RNA_PM2.5_F	PM2.5-JHU	F	ORR1D2	ERVL-MaLR	LTR
0.691980005	1.269412992	0.048667313	0.063495154	L1M2c:L1:LINE	1.824669988	3.416226694	BI_RNA_PM2.5_F	PM2.5-JHU	F	L1M2c	L1	LINE
0.554157913	1.65412898	0.049252095	0.064176973	Arthur1C:hAT-Tip100:DNA	2.7565282	3.884054522	BI_RNA_PM2.5_F	PM2.5-JHU	F	Arthur1C	hAT-Tip100	DNA
0.343201976	7.391824706	0.050607538	0.065859999	RLTR45:ERVK:LTR	152.5947717	216.6544326	BI_RNA_PM2.5_F	PM2.5-JHU	F	RLTR45	ERVK	LTR
0.377133763	9.339803304	0.050923198	0.06618733	RLTR17D_Mm:ERVK:LTR	618.6040124	860.4774715	BI_RNA_PM2.5_F	PM2.5-JHU	F	RLTR17D_Mm	ERVK	LTR
0.7021915	1.112755228	0.05127649	0.066562689	IAPEY3C_LTR:ERVK:LTR	1.557357214	2.461120904	BI_RNA_PM2.5_F	PM2.5-JHU	F	IAPEY3C_LTR	ERVK	LTR
0.556705805	1.003440099	0.052541854	0.06811959	MLT2E:ERVL:LTR	1.435271357	2.295839698	BI_RNA_PM2.5_F	PM2.5-JHU	F	MLT2E	ERVL	LTR
0.358599212	5.659144177	0.053134946	0.068802088	L1ME3G:L1:LINE	48.71818413	63.41327142	BI_RNA_PM2.5_F	PM2.5-JHU	F	L1ME3G	L1	LINE
0.610423802	0.347093496	0.05417683	0.070063269	tRNA-Leu-TTG:tRNA:tRNA	0.938360588	1.671543145	BI_RNA_PM2.5_F	PM2.5-JHU	F	tRNA-Leu-TTG	tRNA	tRNA
0.670590676	-0.226912981	0.054733024	0.070693969	MERX:TcMar-Tigger:DNA	0.506808101	0.958359096	BI_RNA_PM2.5_F	PM2.5-JHU	F	MERX	TcMar-Tigger	DNA
0.341398623	7.459883979	0.056651147	0.073079979	MER47B:TcMar-Tigger:DNA	160.6922226	225.7557027	BI_RNA_PM2.5_F	PM2.5-JHU	F	MER47B	TcMar-Tigger	DNA
0.602904277	0.097386051	0.057415506	0.073973536	LTR90A:LTR:LTR	0.679507859	1.242842282	BI_RNA_PM2.5_F	PM2.5-JHU	F	LTR90A	LTR	LTR
0.430950577	2.154829966	0.057496906	0.073986044	MamGypLTR1d:Gypsy:LTR	3.690033624	5.412256843	BI_RNA_PM2.5_F	PM2.5-JHU	F	MamGypLTR1d	Gypsy	LTR
0.348973049	6.767996986	0.057964776	0.074495204	BGLII:ERVK:LTR	98.76923811	146.194822	BI_RNA_PM2.5_F	PM2.5-JHU	F	BGLII	ERVK	LTR
0.332447297	7.280922287	0.058281039	0.074808497	RLTR42-int:ERVK:LTR	145.7702202	198.5860469	BI_RNA_PM2.5_F	PM2.5-JHU	F	RLTR42-int	ERVK	LTR
0.565547251	2.28640427	0.062015787	0.079404829	Looper:PiggyBac:DNA	4.110697366	6.09430588	BI_RNA_PM2.5_F	PM2.5-JHU	F	Looper	PiggyBac	DNA
0.391625299	4.662681462	0.061979345	0.079404829	MuRRS-int:ERV1:LTR	22.91825149	31.07579301	BI_RNA_PM2.5_F	PM2.5-JHU	F	MuRRS-int	ERV1	LTR
0.310711424	9.42955099	0.064411736	0.082370398	Lx5b:L1:LINE	642.5151772	917.4452764	BI_RNA_PM2.5_F	PM2.5-JHU	F	Lx5b	L1	LINE
0.537508979	1.230659174	0.065662765	0.083866304	MER110-int:ERV1:LTR	1.725642485	2.951921227	BI_RNA_PM2.5_F	PM2.5-JHU	F	MER110-int	ERV1	LTR
0.390526313	5.8931229	0.066376654	0.084673309	RLTR16:ERVK:LTR	54.58982012	78.60330109	BI_RNA_PM2.5_F	PM2.5-JHU	F	RLTR16	ERVK	LTR
0.345696403	4.762137106	0.066765602	0.085064322	Kanga2_a:TcMar-Tc2:DNA	26.62085641	34.68071648	BI_RNA_PM2.5_F	PM2.5-JHU	F	Kanga2_a	TcMar-Tc2	DNA
0.616400685	1.834083718	0.067121381	0.085412164	MER57-int:ERV1:LTR	2.679554617	5.217238134	BI_RNA_PM2.5_F	PM2.5-JHU	F	MER57-int	ERV1	LTR
0.315791661	6.088429505	0.068361824	0.0868835	ERVL-B4-int:ERVL:LTR	64.00637283	83.93717472	BI_RNA_PM2.5_F	PM2.5-JHU	F	ERVL-B4-int	ERVL	LTR
0.467856383	2.798824352	0.069378014	0.088066556	MLT2C2:ERVL:LTR	5.675232147	8.038557307	BI_RNA_PM2.5_F	PM2.5-JHU	F	MLT2C2	ERVL	LTR
0.686966951	0.078920137	0.070543257	0.089435677	L1M3d:L1:LINE	0.614341824	1.174092607	BI_RNA_PM2.5_F	PM2.5-JHU	F	L1M3d	L1	LINE
0.338335188	4.413376288	0.071701845	0.090793011	Tigger16b:TcMar-Tigger:DNA	21.09369451	25.90217472	BI_RNA_PM2.5_F	PM2.5-JHU	F	Tigger16b	TcMar-Tigger	DNA
0.33662047	5.736201573	0.071927031	0.09096654	LTRIS_Mm:ERV1:LTR	52.72345252	68.85775245	BI_RNA_PM2.5_F	PM2.5-JHU	F	LTRIS_Mm	ERV1	LTR
0.340143731	5.899294258	0.072850689	0.092021923	RLTR9C:ERVK:LTR	55.91227605	72.17300157	BI_RNA_PM2.5_F	PM2.5-JHU	F	RLTR9C	ERVK	LTR
0.390626092	3.622268712	0.073730775	0.092906178	RLTR10B2:ERVK:LTR	10.22644177	14.22990432	BI_RNA_PM2.5_F	PM2.5-JHU	F	RLTR10B2	ERVK	LTR
0.476671258	3.189099169	0.073702242	0.092906178	RLTR16C_MM:ERVK:LTR	7.95707549	10.2853832	BI_RNA_PM2.5_F	PM2.5-JHU	F	RLTR16C_MM	ERVK	LTR
0.331578431	10.10188144	0.075406658	0.094902037	IAPEz-int:ERVK:LTR	997.0232833	1447.195896	BI_RNA_PM2.5_F	PM2.5-JHU	F	IAPEz-int	ERVK	LTR
-0.37723135	5.710607054	0.075972388	0.09549757	RNERVK23-int:ERVK:LTR	49.65684283	41.56307399	BI_RNA_PM2.5_F	PM2.5-JHU	F	RNERVK23-int	ERVK	LTR
0.310278157	9.596557726	0.076192881	0.095658216	RMER6A:ERVK:LTR	691.956406	989.72365	BI_RNA_PM2.5_F	PM2.5-JHU	F	RMER6A	ERVK	LTR
0.349893838	4.871643134	0.077073822	0.09664664	RLTR1C:ERV1:LTR	27.99309513	39.01104655	BI_RNA_PM2.5_F	PM2.5-JHU	F	RLTR1C	ERV1	LTR
0.340431145	3.636747039	0.078666365	0.098523894	MERV1_LTR:ERV1:LTR	11.15874931	14.09746437	BI_RNA_PM2.5_F	PM2.5-JHU	F	MERV1_LTR	ERV1	LTR
0.447111846	1.804169501	0.078935518	0.098741157	Kanga1b:TcMar-Tc2:DNA	2.955130464	4.05890191	BI_RNA_PM2.5_F	PM2.5-JHU	F	Kanga1b	TcMar-Tc2	DNA
0.403697024	3.020990771	0.07911234	0.098842536	Charlie2a:hAT-Charlie:DNA	7.441592143	10.675092	BI_RNA_PM2.5_F	PM2.5-JHU	F	Charlie2a	hAT-Charlie	DNA
0.674600026	-0.487606216	0.08072453	0.100734843	X5A_LINE:CR1:LINE	0.372561675	0.777013087	BI_RNA_PM2.5_F	PM2.5-JHU	F	X5A_LINE	CR1	LINE
0.524604997	1.717806927	0.082016682	0.102223691	MLTR31E_MM:ERVK:LTR	2.757974129	4.251555484	BI_RNA_PM2.5_F	PM2.5-JHU	F	MLTR31E_MM	ERVK	LTR
0.345058043	3.450096705	0.082295252	0.102323735	Charlie26a:hAT-Charlie:DNA	10.06807203	12.44439014	BI_RNA_PM2.5_F	PM2.5-JHU	F	Charlie26a	hAT-Charlie	DNA
0.345534617	7.336802287	0.082233005	0.102323735	L1M2b:L1:LINE	150.5336789	208.0384015	BI_RNA_PM2.5_F	PM2.5-JHU	F	L1M2b	L1	LINE
0.615380047	-0.35827797	0.082872427	0.102917382	LTR88c:Gypsy?:LTR	0.463528299	0.689783773	BI_RNA_PM2.5_F	PM2.5-JHU	F	LTR88c	Gypsy?	LTR
0.32513293	4.778803763	0.083215945	0.103219777	MLTR12:ERV1:LTR	25.29229983	32.54367637	BI_RNA_PM2.5_F	PM2.5-JHU	F	MLTR12	ERV1	LTR
0.43718757	1.964502434	0.083928325	0.103978429	MLT1-int:ERVL-MaLR:LTR	3.333182109	4.887206042	BI_RNA_PM2.5_F	PM2.5-JHU	F	MLT1-int	ERVL-MaLR	LTR
0.468587437	2.116386401	0.084770324	0.104895653	LTR37A:ERV1:LTR	3.651084986	5.487119665	BI_RNA_PM2.5_F	PM2.5-JHU	F	LTR37A	ERV1	LTR
-0.306176642	8.999661812	0.085073071	0.105144203	L1MC3:L1:LINE	517.4263928	456.6503212	BI_RNA_PM2.5_F	PM2.5-JHU	F	L1MC3	L1	LINE
0.434409136	1.91465732	0.085303135	0.105302434	MLT1A1-int:ERVL-MaLR:LTR	3.402344228	3.856595696	BI_RNA_PM2.5_F	PM2.5-JHU	F	MLT1A1-int	ERVL-MaLR	LTR
0.287912241	11.6216975	0.085579213	0.105391107	L1_Mus1:L1:LINE	3063.091334	4099.527378	BI_RNA_PM2.5_F	PM2.5-JHU	F	L1_Mus1	L1	LINE
0.467108707	1.506882248	0.085569324	0.105391107	LTR86C:ERVL:LTR	2.450282309	3.29957347	BI_RNA_PM2.5_F	PM2.5-JHU	F	LTR86C	ERVL	LTR
0.318794523	7.630166415	0.086284606	0.106133151	RMER19C:ERVK:LTR	184.9398108	259.4400389	BI_RNA_PM2.5_F	PM2.5-JHU	F	RMER19C	ERVK	LTR
0.312282994	5.825778774	0.088001822	0.108116524	L4_A_Mam:RTE-X:LINE	50.24622543	74.29435954	BI_RNA_PM2.5_F	PM2.5-JHU	F	L4_A_Mam	RTE-X	LINE
0.405876856	3.671256442	0.089343057	0.10963381	RLTR13B4:ERVK:LTR	12.3270773	14.76784591	BI_RNA_PM2.5_F	PM2.5-JHU	F	RLTR13B4	ERVK	LTR
0.475600844	1.097661927	0.090352982	0.110741422	MER97b:hAT-Tip100:DNA	1.758586358	2.359551759	BI_RNA_PM2.5_F	PM2.5-JHU	F	MER97b	hAT-Tip100	DNA
0.549219959	1.914797148	0.091074946	0.111493884	Tigger17b:TcMar-Tigger:DNA	3.268259039	5.147532954	BI_RNA_PM2.5_F	PM2.5-JHU	F	Tigger17b	TcMar-Tigger	DNA
0.319233239	4.52311253	0.09204508	0.112548012	MamGyp-int:Gypsy:LTR	21.80553791	27.78475305	BI_RNA_PM2.5_F	PM2.5-JHU	F	MamGyp-int	Gypsy	LTR
0.307334587	5.797576763	0.0967104	0.118112583	IAPLTR4:ERVK:LTR	53.44021036	70.14231155	BI_RNA_PM2.5_F	PM2.5-JHU	F	IAPLTR4	ERVK	LTR
0.569546659	1.517397219	0.097519336	0.118959757	MamTip1:hAT-Tip100:DNA	2.238305326	3.657905192	BI_RNA_PM2.5_F	PM2.5-JHU	F	MamTip1	hAT-Tip100	DNA
0.332535584	4.131062562	0.100766133	0.122775265	Arthur1:hAT-Tip100:DNA	16.34537015	21.86288146	BI_RNA_PM2.5_F	PM2.5-JHU	F	Arthur1	hAT-Tip100	DNA
0.577382859	1.616475593	0.101056237	0.122983534	MER54B:ERVL:LTR	2.199346562	3.931576614	BI_RNA_PM2.5_F	PM2.5-JHU	F	MER54B	ERVL	LTR
0.346943441	4.654602875	0.10172234	0.123648356	RLTR1A2_MM:ERV1:LTR	22.62287634	29.859093	BI_RNA_PM2.5_F	PM2.5-JHU	F	RLTR1A2_MM	ERV1	LTR
0.43130328	1.961510853	0.103994551	0.12626162	RLTR9A2:ERVK:LTR	3.519620639	4.757274516	BI_RNA_PM2.5_F	PM2.5-JHU	F	RLTR9A2	ERVK	LTR
0.357378041	6.37885427	0.105494151	0.127931802	MER112:hAT-Charlie:DNA	75.39147569	110.6138945	BI_RNA_PM2.5_F	PM2.5-JHU	F	MER112	hAT-Charlie	DNA
-0.415644847	3.300551045	0.107751809	0.130516276	MLT1F2-int:ERVL-MaLR:LTR	9.402764147	7.966068553	BI_RNA_PM2.5_F	PM2.5-JHU	F	MLT1F2-int	ERVL-MaLR	LTR
0.378617864	2.305990965	0.109384042	0.132338021	IAPA_MM-int:ERVK:LTR	4.217172866	5.824432857	BI_RNA_PM2.5_F	PM2.5-JHU	F	IAPA_MM-int	ERVK	LTR
0.398264328	4.613269457	0.109551504	0.132385424	ERVB4_1-I_MM-int:ERVK:LTR	22.79617896	30.05079942	BI_RNA_PM2.5_F	PM2.5-JHU	F	ERVB4_1-I_MM-int	ERVK	LTR
0.377277904	4.156913871	0.111417932	0.134483399	RLTR50B:ERVK:LTR	15.38993446	24.26937968	BI_RNA_PM2.5_F	PM2.5-JHU	F	RLTR50B	ERVK	LTR
0.385954176	2.406377275	0.114889773	0.138511969	MER70B:ERVL:LTR	4.600413751	6.117807952	BI_RNA_PM2.5_F	PM2.5-JHU	F	MER70B	ERVL	LTR
0.444267951	4.208284902	0.116535834	0.140332533	ERVB2_1A-I_MM-int:ERVK:LTR	16.78088956	26.37507926	BI_RNA_PM2.5_F	PM2.5-JHU	F	ERVB2_1A-I_MM-int	ERVK	LTR
0.26759264	9.630844898	0.116948615	0.140665468	L1_Mur3:L1:LINE	755.2069286	1018.856593	BI_RNA_PM2.5_F	PM2.5-JHU	F	L1_Mur3	L1	LINE
0.288725316	9.264549079	0.117865106	0.141602781	RLTR21:ERVK:LTR	575.6518449	784.3321068	BI_RNA_PM2.5_F	PM2.5-JHU	F	RLTR21	ERVK	LTR
0.523680371	0.443534789	0.122098678	0.146518414	LTRIS6:ERV1:LTR	0.937117924	1.487486616	BI_RNA_PM2.5_F	PM2.5-JHU	F	LTRIS6	ERV1	LTR
0.516195153	2.228266142	0.124334352	0.149027934	L1MEj:L1:LINE	3.794085516	6.896785258	BI_RNA_PM2.5_F	PM2.5-JHU	F	L1MEj	L1	LINE
0.591168598	0.482744132	0.128605541	0.153968583	LTR28:ERV1:LTR	0.809362137	1.801958807	BI_RNA_PM2.5_F	PM2.5-JHU	F	LTR28	ERV1	LTR
0.300734011	5.283638579	0.130585691	0.156158092	RMER17A-int:ERVK:LTR	37.04188375	47.41294505	BI_RNA_PM2.5_F	PM2.5-JHU	F	RMER17A-int	ERVK	LTR
0.32258029	4.418886921	0.131682714	0.157287686	RLTR31_Mur:ERVK:LTR	20.67904069	27.91799005	BI_RNA_PM2.5_F	PM2.5-JHU	F	RLTR31_Mur	ERVK	LTR
0.574584804	-0.450032985	0.132154377	0.157668575	ORSL-2a:hAT-Tip100:DNA	0.391714349	0.799532506	BI_RNA_PM2.5_F	PM2.5-JHU	F	ORSL-2a	hAT-Tip100	DNA
0.274748664	9.093033584	0.135095896	0.160991876	RMER17B:ERVK:LTR	507.6903991	674.1552699	BI_RNA_PM2.5_F	PM2.5-JHU	F	RMER17B	ERVK	LTR
0.527936282	-0.088128299	0.136053541	0.161946083	Kanga1d:TcMar-Tc2:DNA	0.689269013	1.113754521	BI_RNA_PM2.5_F	PM2.5-JHU	F	Kanga1d	TcMar-Tc2	DNA
0.287795377	5.818811235	0.138110387	0.164204976	RLTR13D5:ERVK:LTR	50.90726806	68.6895888	BI_RNA_PM2.5_F	PM2.5-JHU	F	RLTR13D5	ERVK	LTR
0.453016755	2.21552204	0.138934579	0.164994805	RLTR9B2:ERVK:LTR	3.825971876	5.746715719	BI_RNA_PM2.5_F	PM2.5-JHU	F	RLTR9B2	ERVK	LTR
0.326213794	4.150027084	0.139102527	0.165004377	MER45C:hAT-Tip100:DNA	16.53620347	21.18223367	BI_RNA_PM2.5_F	PM2.5-JHU	F	MER45C	hAT-Tip100	DNA
0.252743358	8.658395833	0.139622471	0.165430988	L1MA4:L1:LINE	380.2975064	525.5220773	BI_RNA_PM2.5_F	PM2.5-JHU	F	L1MA4	L1	LINE
0.303320902	3.95889209	0.145570015	0.17228011	LTR108a_Mam:ERVL:LTR	13.93376368	18.43930928	BI_RNA_PM2.5_F	PM2.5-JHU	F	LTR108a_Mam	ERVL	LTR
0.26549952	5.882807278	0.151396664	0.178970627	RLTR13G:ERVK:LTR	56.6056916	68.39284068	BI_RNA_PM2.5_F	PM2.5-JHU	F	RLTR13G	ERVK	LTR
0.258966299	5.442437258	0.151948787	0.179212741	L1ME3D:L1:LINE	39.11473089	50.24743947	BI_RNA_PM2.5_F	PM2.5-JHU	F	L1ME3D	L1	LINE
0.245999983	7.108720081	0.151896541	0.179212741	RLTR11B:ERVK:LTR	134.0717451	169.6803492	BI_RNA_PM2.5_F	PM2.5-JHU	F	RLTR11B	ERVK	LTR
0.251967587	6.032445294	0.152517639	0.179678314	RLTR12C:ERVK:LTR	61.30562984	81.66227361	BI_RNA_PM2.5_F	PM2.5-JHU	F	RLTR12C	ERVK	LTR
0.285313654	6.673386013	0.153839252	0.181028629	RLTR20B4_MM:ERVK:LTR	97.4362584	129.2483925	BI_RNA_PM2.5_F	PM2.5-JHU	F	RLTR20B4_MM	ERVK	LTR
0.480095318	1.543623407	0.154661635	0.181789074	U5:snRNA:snRNA	2.334247341	3.335972199	BI_RNA_PM2.5_F	PM2.5-JHU	F	U5	snRNA	snRNA
0.522552335	2.978123499	0.15520199	0.182216671	U8:snRNA:snRNA	5.668586441	10.07887107	BI_RNA_PM2.5_F	PM2.5-JHU	F	U8	snRNA	snRNA
0.538741874	1.010255106	0.156752916	0.18382842	Tigger1a_Art:TcMar-Tigger:DNA	1.334230106	2.923281937	BI_RNA_PM2.5_F	PM2.5-JHU	F	Tigger1a_Art	TcMar-Tigger	DNA
0.417292903	2.836756888	0.159185824	0.18646966	LTR103b_Mam:ERV1?:LTR	5.912735285	8.299784073	BI_RNA_PM2.5_F	PM2.5-JHU	F	LTR103b_Mam	ERV1?	LTR
0.27316349	6.20053765	0.159458842	0.186577692	LTR37-int:ERV1:LTR	68.98752776	85.49158404	BI_RNA_PM2.5_F	PM2.5-JHU	F	LTR37-int	ERV1	LTR
0.384777209	2.576644253	0.160184941	0.187215016	MER113A:hAT-Charlie:DNA	5.550943131	6.741779296	BI_RNA_PM2.5_F	PM2.5-JHU	F	MER113A	hAT-Charlie	DNA
0.224622871	9.636548202	0.160390648	0.187243381	RLTR14:ERV1:LTR	749.5496342	999.5066654	BI_RNA_PM2.5_F	PM2.5-JHU	F	RLTR14	ERV1	LTR
0.336925329	3.036334979	0.161218265	0.187996892	RLTR5_Mm:ERV1:LTR	7.735619149	8.912284696	BI_RNA_PM2.5_F	PM2.5-JHU	F	RLTR5_Mm	ERV1	LTR
0.366003173	4.20317311	0.161662868	0.188302573	Tigger12:TcMar-Tigger:DNA	17.17188477	22.8060515	BI_RNA_PM2.5_F	PM2.5-JHU	F	Tigger12	TcMar-Tigger	DNA
0.282576709	5.72101225	0.163551456	0.190287601	LTR45:ERV1:LTR	46.49213413	66.93327364	BI_RNA_PM2.5_F	PM2.5-JHU	F	LTR45	ERV1	LTR
0.22560292	8.564271759	0.164685449	0.191391197	IAPLTR2_Mm:ERVK:LTR	357.1413719	464.9581189	BI_RNA_PM2.5_F	PM2.5-JHU	F	IAPLTR2_Mm	ERVK	LTR
0.277077222	5.038884766	0.168504631	0.195609425	LTR28B:ERV1:LTR	30.57432424	39.12221369	BI_RNA_PM2.5_F	PM2.5-JHU	F	LTR28B	ERV1	LTR
0.261960614	5.269301503	0.17063096	0.197855226	RLTR9A3:ERVK:LTR	36.02457001	43.14248652	BI_RNA_PM2.5_F	PM2.5-JHU	F	RLTR9A3	ERVK	LTR
0.30887426	3.613838893	0.174954719	0.202641156	RLTR13B2:ERVK:LTR	11.28694212	14.66632345	BI_RNA_PM2.5_F	PM2.5-JHU	F	RLTR13B2	ERVK	LTR
0.320192879	3.857058221	0.175606863	0.203168478	RLTR48C:ERV1:LTR	13.58388933	15.57490914	BI_RNA_PM2.5_F	PM2.5-JHU	F	RLTR48C	ERV1	LTR
-0.531369541	0.237873463	0.176559535	0.203813691	MER51-int:ERV1:LTR	0.939136975	0.717550798	BI_RNA_PM2.5_F	PM2.5-JHU	F	MER51-int	ERV1	LTR
0.236838609	7.000545937	0.176511292	0.203813691	MLTR18_MM:ERVK:LTR	125.8042301	158.350155	BI_RNA_PM2.5_F	PM2.5-JHU	F	MLTR18_MM	ERVK	LTR
0.495251007	1.322489947	0.176827927	0.203895442	LTR16D1:ERVL:LTR	1.956449818	3.066963944	BI_RNA_PM2.5_F	PM2.5-JHU	F	LTR16D1	ERVL	LTR
0.226225638	10.28872772	0.17903705	0.206212316	MLTR14:ERV1:LTR	1257.639722	1435.093278	BI_RNA_PM2.5_F	PM2.5-JHU	F	MLTR14	ERV1	LTR
0.234079629	11.99780977	0.181190458	0.208459925	Lx8b:L1:LINE	3955.670664	5068.969297	BI_RNA_PM2.5_F	PM2.5-JHU	F	Lx8b	L1	LINE
0.281915921	4.931296981	0.182002532	0.209161038	MER96B:hAT-Tip100:DNA	28.24824299	36.89383657	BI_RNA_PM2.5_F	PM2.5-JHU	F	MER96B	hAT-Tip100	DNA
0.260100801	7.199660301	0.183358732	0.210485219	U17:snRNA:snRNA	139.7007527	152.3070427	BI_RNA_PM2.5_F	PM2.5-JHU	F	U17	snRNA	snRNA
0.235146344	10.07817523	0.186948995	0.214368181	RMER19B:ERVK:LTR	1004.662255	1364.853307	BI_RNA_PM2.5_F	PM2.5-JHU	F	RMER19B	ERVK	LTR
0.21581367	10.8030193	0.197566388	0.226291357	MERVL_2A-int:ERVL:LTR	1702.163153	2219.320735	BI_RNA_PM2.5_F	PM2.5-JHU	F	MERVL_2A-int	ERVL	LTR
0.404516005	1.037722016	0.198773722	0.227421819	ERVB4_3-I_MM-int:ERVK:LTR	1.54454634	2.170192425	BI_RNA_PM2.5_F	PM2.5-JHU	F	ERVB4_3-I_MM-int	ERVK	LTR
0.220819099	7.964651908	0.201092428	0.229819918	ORR1A0:ERVL-MaLR:LTR	234.5742286	305.5551057	BI_RNA_PM2.5_F	PM2.5-JHU	F	ORR1A0	ERVL-MaLR	LTR
0.202010435	8.965485843	0.204236616	0.233155075	ORR1G:ERVL-MaLR:LTR	461.4528892	602.6844775	BI_RNA_PM2.5_F	PM2.5-JHU	F	ORR1G	ERVL-MaLR	LTR
0.223385636	4.946371956	0.206278024	0.235225327	RLTR13D6:ERVK:LTR	29.76345847	38.4902406	BI_RNA_PM2.5_F	PM2.5-JHU	F	RLTR13D6	ERVK	LTR
0.248514151	3.918820381	0.209283794	0.238389487	MMAR1:TcMar-Mariner:DNA	12.9789815	15.46521742	BI_RNA_PM2.5_F	PM2.5-JHU	F	MMAR1	TcMar-Mariner	DNA
0.263284847	4.277371581	0.210753615	0.239799041	MMERVK10D3_I-int:ERVK:LTR	18.16914767	21.49935106	BI_RNA_PM2.5_F	PM2.5-JHU	F	MMERVK10D3_I-int	ERVK	LTR
0.393946335	1.866889116	0.216633321	0.246217607	RLTR53B_Mm:ERVK:LTR	3.371782669	4.636969634	BI_RNA_PM2.5_F	PM2.5-JHU	F	RLTR53B_Mm	ERVK	LTR
0.337643005	3.070449209	0.217592596	0.247035819	RLTR19B:ERVK:LTR	6.862447076	9.658261364	BI_RNA_PM2.5_F	PM2.5-JHU	F	RLTR19B	ERVK	LTR
0.224332111	5.063839078	0.217985067	0.247209439	RLTR20B1:ERVK:LTR	31.41839581	40.44978229	BI_RNA_PM2.5_F	PM2.5-JHU	F	RLTR20B1	ERVK	LTR
0.469018322	0.093869946	0.221030161	0.250387625	tRNA-Arg-CGY_:tRNA:tRNA	0.667752617	1.126160353	BI_RNA_PM2.5_F	PM2.5-JHU	F	tRNA-Arg-CGY_	tRNA	tRNA
0.254868505	3.892890253	0.222175436	0.251409046	MLT1D-int:ERVL-MaLR:LTR	13.98230998	17.88012619	BI_RNA_PM2.5_F	PM2.5-JHU	F	MLT1D-int	ERVL-MaLR	LTR
0.312607794	3.421524472	0.231058601	0.261174673	MamGypLTR3a:Gypsy:LTR	10.10123674	14.16637364	BI_RNA_PM2.5_F	PM2.5-JHU	F	MamGypLTR3a	Gypsy	LTR
0.232017864	8.018292276	0.231484442	0.261369742	RMER12B:ERVK:LTR	235.0773457	316.6186493	BI_RNA_PM2.5_F	PM2.5-JHU	F	RMER12B	ERVK	LTR
0.228281013	7.315142096	0.235950893	0.266121663	RLTR13D3A:ERVK:LTR	142.0287033	189.4877807	BI_RNA_PM2.5_F	PM2.5-JHU	F	RLTR13D3A	ERVK	LTR
0.235704365	4.673259976	0.23781322	0.267929305	RMER16C:ERVK:LTR	23.39762982	29.38879522	BI_RNA_PM2.5_F	PM2.5-JHU	F	RMER16C	ERVK	LTR
0.472627593	-0.038483845	0.240708489	0.270895486	LTR68:ERV1:LTR	0.55806702	0.779579339	BI_RNA_PM2.5_F	PM2.5-JHU	F	LTR68	ERV1	LTR
0.384966863	2.027552495	0.252753065	0.2841407	Charlie22a:hAT-Charlie:DNA	3.38261457	4.136750014	BI_RNA_PM2.5_F	PM2.5-JHU	F	Charlie22a	hAT-Charlie	DNA
0.199983957	7.195140359	0.25633089	0.287849269	ORR1C1-int:ERVL-MaLR:LTR	139.53731	171.2876173	BI_RNA_PM2.5_F	PM2.5-JHU	F	ORR1C1-int	ERVL-MaLR	LTR
0.426189501	0.189354781	0.257843461	0.289233099	tRNA-Lys-AAG:tRNA:tRNA	0.720032453	1.115698974	BI_RNA_PM2.5_F	PM2.5-JHU	F	tRNA-Lys-AAG	tRNA	tRNA
0.237191369	4.710756223	0.260311728	0.291388002	Charlie10:hAT-Charlie:DNA	26.07363061	33.04789601	BI_RNA_PM2.5_F	PM2.5-JHU	F	Charlie10	hAT-Charlie	DNA
-0.251743391	3.036546427	0.260329203	0.291388002	ERVB5_1-LTR_MM:ERVK:LTR	7.686028242	7.040310104	BI_RNA_PM2.5_F	PM2.5-JHU	F	ERVB5_1-LTR_MM	ERVK	LTR
0.27201358	7.953385356	0.261056219	0.291885177	MMERGLN-int:ERV1:LTR	238.8077071	320.0965397	BI_RNA_PM2.5_F	PM2.5-JHU	F	MMERGLN-int	ERV1	LTR
0.190021027	7.755138462	0.26870714	0.300114468	RLTR28:ERVL:LTR	206.6191364	255.2976468	BI_RNA_PM2.5_F	PM2.5-JHU	F	RLTR28	ERVL	LTR
0.205625004	5.794312284	0.27204476	0.303513721	Zaphod2:hAT-Tip100:DNA	53.05952286	66.75288552	BI_RNA_PM2.5_F	PM2.5-JHU	F	Zaphod2	hAT-Tip100	DNA
0.191334228	8.717155746	0.272733708	0.303953766	RLTR6-int:ERV1:LTR	394.1457382	482.0077644	BI_RNA_PM2.5_F	PM2.5-JHU	F	RLTR6-int	ERV1	LTR
0.314965757	1.333893706	0.273468686	0.304444103	L1M3c:L1:LINE	2.167188978	2.586169389	BI_RNA_PM2.5_F	PM2.5-JHU	F	L1M3c	L1	LINE
0.260235522	3.250827912	0.276948052	0.307985334	LTRIS4A:ERV1:LTR	8.197811831	8.320713624	BI_RNA_PM2.5_F	PM2.5-JHU	F	LTRIS4A	ERV1	LTR
0.185277555	7.463911947	0.28197328	0.313236195	RLTRETN_Mm:ERVK:LTR	168.02129	204.7017229	BI_RNA_PM2.5_F	PM2.5-JHU	F	RLTRETN_Mm	ERVK	LTR
0.211325996	6.722947022	0.296127781	0.328606312	U1:snRNA:snRNA	95.96577479	116.7972283	BI_RNA_PM2.5_F	PM2.5-JHU	F	U1	snRNA	snRNA
0.258317072	4.469405352	0.297247919	0.329141473	MMERGLN_LTR:ERV1:LTR	19.84603968	26.68593743	BI_RNA_PM2.5_F	PM2.5-JHU	F	MMERGLN_LTR	ERV1	LTR
0.374015795	0.709629405	0.296957941	0.329141473	Ricksha_0:MULE-MuDR:DNA	1.265166542	1.70387703	BI_RNA_PM2.5_F	PM2.5-JHU	F	Ricksha_0	MULE-MuDR	DNA
0.373129557	0.526607457	0.299116807	0.33085589	LTRIS5:ERV1:LTR	1.074953016	1.341945741	BI_RNA_PM2.5_F	PM2.5-JHU	F	LTRIS5	ERV1	LTR
0.226116872	2.507962729	0.304609475	0.33657064	ERVB3_1-I_MM-int:ERVK:LTR	5.312837886	6.349134479	BI_RNA_PM2.5_F	PM2.5-JHU	F	ERVB3_1-I_MM-int	ERVK	LTR
-0.298534524	2.194947093	0.305473115	0.337163909	MER47A:TcMar-Tigger:DNA	4.260086534	3.970035448	BI_RNA_PM2.5_F	PM2.5-JHU	F	MER47A	TcMar-Tigger	DNA
0.33030278	0.548316096	0.306298825	0.337405839	MLTR32C_MM:ERVK:LTR	1.148841595	1.674582725	BI_RNA_PM2.5_F	PM2.5-JHU	F	MLTR32C_MM	ERVK	LTR
0.17834018	6.246441047	0.306346193	0.337405839	RLTR41C:ERV1:LTR	69.69724507	93.03187245	BI_RNA_PM2.5_F	PM2.5-JHU	F	RLTR41C	ERV1	LTR
-0.272792962	1.648666722	0.307118168	0.337535622	HY3:scRNA:scRNA	2.894663637	2.691180933	BI_RNA_PM2.5_F	PM2.5-JHU	F	HY3	scRNA	scRNA
0.397803136	0.936079043	0.306816259	0.337535622	L1MEa:L1:LINE	1.342300829	1.677645546	BI_RNA_PM2.5_F	PM2.5-JHU	F	L1MEa	L1	LINE
0.333783002	1.338955935	0.30760701	0.337713228	Kanga1a:TcMar-Tc2:DNA	1.928890814	2.790335977	BI_RNA_PM2.5_F	PM2.5-JHU	F	Kanga1a	TcMar-Tc2	DNA
0.208962103	4.394334666	0.308593256	0.338435962	L1ME3F:L1:LINE	20.66401617	23.95396892	BI_RNA_PM2.5_F	PM2.5-JHU	F	L1ME3F	L1	LINE
0.167285056	9.501630502	0.309695346	0.339284073	MTB-int:ERVL-MaLR:LTR	703.8519733	763.5097607	BI_RNA_PM2.5_F	PM2.5-JHU	F	MTB-int	ERVL-MaLR	LTR
0.200330965	7.381690999	0.313419111	0.342999494	MYSERV6-int:ERVK:LTR	159.4737092	203.1787045	BI_RNA_PM2.5_F	PM2.5-JHU	F	MYSERV6-int	ERVK	LTR
0.265063296	2.345323381	0.321948711	0.351960879	MMERVK10D3_LTR:ERVK:LTR	4.470033333	5.492793513	BI_RNA_PM2.5_F	PM2.5-JHU	F	MMERVK10D3_LTR	ERVK	LTR
0.379177185	0.205429499	0.323926119	0.353747889	RLTR1F_Mm:ERVK:LTR	0.716914998	1.076363851	BI_RNA_PM2.5_F	PM2.5-JHU	F	RLTR1F_Mm	ERVK	LTR
0.316869811	0.274249554	0.325997316	0.355633436	RLTR19A2:ERVK:LTR	0.913747943	1.070313128	BI_RNA_PM2.5_F	PM2.5-JHU	F	RLTR19A2	ERVK	LTR
0.162789953	7.573245516	0.332555795	0.362405048	ORR1A0-int:ERVL-MaLR:LTR	177.1303724	218.9048789	BI_RNA_PM2.5_F	PM2.5-JHU	F	ORR1A0-int	ERVL-MaLR	LTR
0.18415763	5.344670998	0.332926205	0.362425995	ERVB4_1C-LTR_Mm:ERVK:LTR	38.00907724	45.72284966	BI_RNA_PM2.5_F	PM2.5-JHU	F	ERVB4_1C-LTR_Mm	ERVK	LTR
0.324434892	1.108659344	0.334627586	0.363894277	HY1:scRNA:scRNA	1.623480539	2.452558555	BI_RNA_PM2.5_F	PM2.5-JHU	F	HY1	scRNA	scRNA
0.353803216	0.526535576	0.336516175	0.365562834	RLTR19D:ERVK:LTR	0.974116168	1.548896807	BI_RNA_PM2.5_F	PM2.5-JHU	F	RLTR19D	ERVK	LTR
0.171638552	6.75042726	0.339212945	0.3681049	MER34B-int:ERV1:LTR	102.6447392	125.4176824	BI_RNA_PM2.5_F	PM2.5-JHU	F	MER34B-int	ERV1	LTR
0.256051325	3.967853858	0.341040734	0.369311687	MER99:hAT?:DNA	14.88214657	18.5640191	BI_RNA_PM2.5_F	PM2.5-JHU	F	MER99	hAT?	DNA
0.226869898	8.014494218	0.341019616	0.369311687	RLTR6C_Mm:ERV1:LTR	233.3170308	293.7473098	BI_RNA_PM2.5_F	PM2.5-JHU	F	RLTR6C_Mm	ERV1	LTR
0.191396838	4.186595942	0.344261428	0.372408589	ERVB5_1-I_MM-int:ERVK:LTR	17.04333032	22.00491704	BI_RNA_PM2.5_F	PM2.5-JHU	F	ERVB5_1-I_MM-int	ERVK	LTR
0.157354746	8.802649926	0.344660705	0.372450103	MusHAL1:L1:LINE	438.8521276	532.7390623	BI_RNA_PM2.5_F	PM2.5-JHU	F	MusHAL1	L1	LINE
0.250631095	2.578238258	0.347182988	0.374783309	RLTR41A2:ERV1:LTR	5.442835963	6.918181957	BI_RNA_PM2.5_F	PM2.5-JHU	F	RLTR41A2	ERV1	LTR
0.180655964	5.500131403	0.348693602	0.376020687	MTE2a-int:ERVL-MaLR:LTR	44.2024743	52.27900557	BI_RNA_PM2.5_F	PM2.5-JHU	F	MTE2a-int	ERVL-MaLR	LTR
-0.255291572	10.29340438	0.356061676	0.383565396	MuLV-int:ERV1:LTR	1130.69604	1248.153881	BI_RNA_PM2.5_F	PM2.5-JHU	F	MuLV-int	ERV1	LTR
0.173280183	13.93122721	0.35782866	0.385066921	MMVL30-int:ERV1:LTR	15121.33612	18422.23251	BI_RNA_PM2.5_F	PM2.5-JHU	F	MMVL30-int	ERV1	LTR
0.350514507	0.424389648	0.369419124	0.397125558	RLTR50A:ERVK:LTR	0.876165049	1.17552868	BI_RNA_PM2.5_F	PM2.5-JHU	F	RLTR50A	ERVK	LTR
0.339416183	-0.348573495	0.372483357	0.400002939	Eulor9C:DNA:DNA	0.490473857	0.622710658	BI_RNA_PM2.5_F	PM2.5-JHU	F	Eulor9C	DNA	DNA
0.295217795	1.069978738	0.385282027	0.413317102	L1M6B:L1:LINE	1.633618108	2.144807083	BI_RNA_PM2.5_F	PM2.5-JHU	F	L1M6B	L1	LINE
0.172117034	7.26256488	0.386345809	0.414027907	RLTR6B_Mm:ERV1:LTR	150.9826344	166.6340164	BI_RNA_PM2.5_F	PM2.5-JHU	F	RLTR6B_Mm	ERV1	LTR
0.23638133	2.895942765	0.396390036	0.424351159	LTR91:ERVL:LTR	6.645261097	7.956057682	BI_RNA_PM2.5_F	PM2.5-JHU	F	LTR91	ERVL	LTR
0.155064041	7.607441184	0.397875889	0.425500432	L1ME3B:L1:LINE	185.9100646	229.1462479	BI_RNA_PM2.5_F	PM2.5-JHU	F	L1ME3B	L1	LINE
-0.172835094	4.297823168	0.398761926	0.42600653	RLTR46A2:ERVK:LTR	19.70156853	17.73211101	BI_RNA_PM2.5_F	PM2.5-JHU	F	RLTR46A2	ERVK	LTR
0.140555053	6.394217648	0.402802533	0.429878194	RLTR10C:ERVK:LTR	78.67811774	85.84099017	BI_RNA_PM2.5_F	PM2.5-JHU	F	RLTR10C	ERVK	LTR
0.152602516	7.611898909	0.410907168	0.438074584	Charlie8:hAT-Charlie:DNA	190.9928593	221.4123515	BI_RNA_PM2.5_F	PM2.5-JHU	F	Charlie8	hAT-Charlie	DNA
0.188773858	6.13326451	0.416259247	0.442479264	L1MCb:L1:LINE	63.30544718	84.36465135	BI_RNA_PM2.5_F	PM2.5-JHU	F	L1MCb	L1	LINE
0.14712005	6.247952051	0.416324966	0.442479264	MurERV4_19-int:ERVK:LTR	71.35355648	88.86727565	BI_RNA_PM2.5_F	PM2.5-JHU	F	MurERV4_19-int	ERVK	LTR
0.26214353	0.740218743	0.416078168	0.442479264	RLTR46A:ERVK:LTR	1.23021333	1.634066836	BI_RNA_PM2.5_F	PM2.5-JHU	F	RLTR46A	ERVK	LTR
0.158014288	4.739800601	0.425710246	0.451988657	MLT1H1:ERVL-MaLR:LTR	24.5695872	29.49270866	BI_RNA_PM2.5_F	PM2.5-JHU	F	MLT1H1	ERVL-MaLR	LTR
0.292274641	1.022358046	0.428467101	0.454448148	LTR81A:Gypsy:LTR	1.351485266	2.189183978	BI_RNA_PM2.5_F	PM2.5-JHU	F	LTR81A	Gypsy	LTR
0.131837887	8.907183967	0.441254821	0.467530776	RMER1A:Other:Other	460.1250388	559.9509993	BI_RNA_PM2.5_F	PM2.5-JHU	F	RMER1A	Other	Other
0.143495137	11.98355906	0.445776034	0.471836787	RLTR6_Mm:ERV1:LTR	3719.03684	4691.208174	BI_RNA_PM2.5_F	PM2.5-JHU	F	RLTR6_Mm	ERV1	LTR
0.146256815	4.121338706	0.450095664	0.475920825	RLTR12G:ERVK:LTR	16.85025013	20.18539258	BI_RNA_PM2.5_F	PM2.5-JHU	F	RLTR12G	ERVK	LTR
0.147714262	8.728722104	0.45851415	0.484326103	U2:snRNA:snRNA	410.8161895	443.8040167	BI_RNA_PM2.5_F	PM2.5-JHU	F	U2	snRNA	snRNA
0.27650838	0.744347257	0.466158443	0.491897253	ERVB4_2-LTR_MM:ERVK:LTR	1.086043345	1.525619452	BI_RNA_PM2.5_F	PM2.5-JHU	F	ERVB4_2-LTR_MM	ERVK	LTR
0.144524262	4.261562647	0.472034008	0.497588454	RLTR43C:ERVK:LTR	18.29937587	21.69658236	BI_RNA_PM2.5_F	PM2.5-JHU	F	RLTR43C	ERVK	LTR
0.173593035	2.174117864	0.510345384	0.537424935	U14:snRNA:snRNA	4.663772084	5.23404729	BI_RNA_PM2.5_F	PM2.5-JHU	F	U14	snRNA	snRNA
0.155665377	4.087735399	0.513679506	0.540384557	HAL1_SS:L1:LINE	16.83630343	17.08242425	BI_RNA_PM2.5_F	PM2.5-JHU	F	HAL1_SS	L1	LINE
0.104072689	10.43069433	0.514876819	0.541092543	MTA_Mm-int:ERVL-MaLR:LTR	1303.574713	1583.207807	BI_RNA_PM2.5_F	PM2.5-JHU	F	MTA_Mm-int	ERVL-MaLR	LTR
0.11153766	5.719372873	0.522202438	0.548232875	LTR84b:ERVL:LTR	50.71526878	55.39948925	BI_RNA_PM2.5_F	PM2.5-JHU	F	LTR84b	ERVL	LTR
0.120954375	4.579821971	0.524578088	0.550167263	MLT1N2:ERVL-MaLR:LTR	22.74597579	25.88074968	BI_RNA_PM2.5_F	PM2.5-JHU	F	MLT1N2	ERVL-MaLR	LTR
0.214040137	2.343208972	0.534082045	0.559566163	RLTR3_Mm:ERVK:LTR	4.148809151	6.255921192	BI_RNA_PM2.5_F	PM2.5-JHU	F	RLTR3_Mm	ERVK	LTR
0.131496326	4.002090789	0.535785305	0.560781374	RLTR26:ERVK:LTR	15.64534123	17.57286416	BI_RNA_PM2.5_F	PM2.5-JHU	F	RLTR26	ERVK	LTR
0.102199037	9.787756827	0.546430325	0.571343562	ORR1B1-int:ERVL-MaLR:LTR	858.3736783	1011.867841	BI_RNA_PM2.5_F	PM2.5-JHU	F	ORR1B1-int	ERVL-MaLR	LTR
0.117687222	5.983182477	0.549701264	0.574181887	L1M3a:L1:LINE	63.43861984	69.87235547	BI_RNA_PM2.5_F	PM2.5-JHU	F	L1M3a	L1	LINE
0.059993572	18.10829707	0.557739119	0.581988646	LSU-rRNA_Hsa:rRNA:rRNA	282275.6739	300292.774	BI_RNA_PM2.5_F	PM2.5-JHU	F	LSU-rRNA_Hsa	rRNA	rRNA
0.136782532	3.499180065	0.573240259	0.597559542	RLTR31B_Mm:ERVK:LTR	10.18899947	11.7044382	BI_RNA_PM2.5_F	PM2.5-JHU	F	RLTR31B_Mm	ERVK	LTR
0.126686289	4.951050221	0.586077786	0.610325202	ERV3-16A3_I-int:ERVL:LTR	31.2972757	34.19936136	BI_RNA_PM2.5_F	PM2.5-JHU	F	ERV3-16A3_I-int	ERVL	LTR
0.113048613	4.310135046	0.592466218	0.616355984	RLTR51B_Mm:ERVK?:LTR	18.09268969	21.06667004	BI_RNA_PM2.5_F	PM2.5-JHU	F	RLTR51B_Mm	ERVK?	LTR
0.161677175	1.552105675	0.597985043	0.621470861	ERVB7_4-LTR_MM:ERVK:LTR	2.389706132	3.028779981	BI_RNA_PM2.5_F	PM2.5-JHU	F	ERVB7_4-LTR_MM	ERVK	LTR
0.179856734	0.366864083	0.606713616	0.629907899	MLT1F1-int:ERVL-MaLR:LTR	0.981199229	1.071286716	BI_RNA_PM2.5_F	PM2.5-JHU	F	MLT1F1-int	ERVL-MaLR	LTR
-0.164574254	3.615056077	0.60927467	0.631931116	RLTR30D_RN:ERV1:LTR	11.49190039	10.58947767	BI_RNA_PM2.5_F	PM2.5-JHU	F	RLTR30D_RN	ERV1	LTR
0.084311716	6.310479737	0.637801377	0.660191596	ERVB7_1-LTR_MM:ERVK:LTR	78.34090131	84.95161886	BI_RNA_PM2.5_F	PM2.5-JHU	F	ERVB7_1-LTR_MM	ERVK	LTR
0.096987102	4.487726331	0.63752564	0.660191596	ERVL-E-int:ERVL:LTR	21.62382026	24.49851439	BI_RNA_PM2.5_F	PM2.5-JHU	F	ERVL-E-int	ERVL	LTR
-0.163229009	1.965337908	0.64469954	0.666663252	RLTR13D4:ERVK:LTR	3.486581256	4.032996808	BI_RNA_PM2.5_F	PM2.5-JHU	F	RLTR13D4	ERVK	LTR
-0.115541322	9.20774511	0.65086034	0.672360232	RLTR26_Mus:ERVK:LTR	558.2816984	597.0610972	BI_RNA_PM2.5_F	PM2.5-JHU	F	RLTR26_Mus	ERVK	LTR
-0.144707142	3.46087913	0.65560517	0.676584535	Chap1_Mam:hAT-Charlie:DNA	10.09762668	9.665066825	BI_RNA_PM2.5_F	PM2.5-JHU	F	Chap1_Mam	hAT-Charlie	DNA
0.145555803	-0.106209662	0.664339363	0.68491331	RLTR44D:ERVK:LTR	0.76377532	0.878666824	BI_RNA_PM2.5_F	PM2.5-JHU	F	RLTR44D	ERVK	LTR
0.066541335	9.07869674	0.670235289	0.690302214	IAPLTR1_Mm:ERVK:LTR	502.9636962	595.2276336	BI_RNA_PM2.5_F	PM2.5-JHU	F	IAPLTR1_Mm	ERVK	LTR
0.086180899	4.668664757	0.673470069	0.692942284	RLTR44C:ERVK:LTR	22.15782522	24.01820608	BI_RNA_PM2.5_F	PM2.5-JHU	F	RLTR44C	ERVK	LTR
-0.083444958	7.384436445	0.675002612	0.693827386	IAPEY2_LTR:ERVK:LTR	169.5963459	167.0552202	BI_RNA_PM2.5_F	PM2.5-JHU	F	IAPEY2_LTR	ERVK	LTR
0.122633779	0.904211343	0.677975579	0.696189848	RMER16B3:ERVK:LTR	1.514859247	1.761139126	BI_RNA_PM2.5_F	PM2.5-JHU	F	RMER16B3	ERVK	LTR
0.087208197	12.97552575	0.683274006	0.700933175	RLTR4_MM-int:ERV1:LTR	8136.682648	8234.367265	BI_RNA_PM2.5_F	PM2.5-JHU	F	RLTR4_MM-int	ERV1	LTR
0.063406484	6.269783444	0.704420313	0.721908404	ORR1D2-int:ERVL-MaLR:LTR	72.96487494	76.879591	BI_RNA_PM2.5_F	PM2.5-JHU	F	ORR1D2-int	ERVL-MaLR	LTR
0.061512259	6.092927963	0.71393282	0.73093122	Kanga1:TcMar-Tc2:DNA	69.56279951	72.61602369	BI_RNA_PM2.5_F	PM2.5-JHU	F	Kanga1	TcMar-Tc2	DNA
0.145168984	-0.312995161	0.719049941	0.735440574	tRNA-Ser-TCG:tRNA:tRNA	0.514418497	0.542053897	BI_RNA_PM2.5_F	PM2.5-JHU	F	tRNA-Ser-TCG	tRNA	tRNA
0.058682807	6.598866398	0.722267316	0.737999871	RLTR1D:ERV1:LTR	95.017577	108.7152119	BI_RNA_PM2.5_F	PM2.5-JHU	F	RLTR1D	ERV1	LTR
0.055250417	9.059913108	0.750853861	0.766450232	MMETn-int:ERVK:LTR	478.3762025	565.4327143	BI_RNA_PM2.5_F	PM2.5-JHU	F	MMETn-int	ERVK	LTR
0.096088598	1.438663212	0.762617323	0.777688812	MER5C:hAT-Charlie:DNA	2.0416651	2.586162258	BI_RNA_PM2.5_F	PM2.5-JHU	F	MER5C	hAT-Charlie	DNA
0.080538486	2.063605284	0.768070564	0.782476626	MER136:DNA:DNA	3.752836347	3.948230007	BI_RNA_PM2.5_F	PM2.5-JHU	F	MER136	DNA	DNA
-0.071365345	4.069798167	0.77040058	0.78407633	MamRep1151:LTR?:LTR?	16.00635457	15.10531459	BI_RNA_PM2.5_F	PM2.5-JHU	F	MamRep1151	LTR?	LTR
0.071634308	2.513404059	0.785070062	0.798219019	MLTR13:ERVK:LTR	5.482295277	5.608400179	BI_RNA_PM2.5_F	PM2.5-JHU	F	MLTR13	ERVK	LTR
0.093330632	0.466084033	0.786424649	0.79880929	LTR55:ERVL?:LTR	1.007159265	1.149106777	BI_RNA_PM2.5_F	PM2.5-JHU	F	LTR55	ERVL?	LTR
0.044069592	6.037073689	0.798293223	0.81006746	RLTR34C_MM:ERVK:LTR	63.45529167	72.2266881	BI_RNA_PM2.5_F	PM2.5-JHU	F	RLTR34C_MM	ERVK	LTR
0.080326222	1.196266819	0.809481277	0.820613633	MER110:ERV1:LTR	1.732723193	2.114711856	BI_RNA_PM2.5_F	PM2.5-JHU	F	MER110	ERV1	LTR
-0.041513826	8.053506535	0.827303918	0.837858335	RLTR13B1:ERVK:LTR	262.855043	266.9028079	BI_RNA_PM2.5_F	PM2.5-JHU	F	RLTR13B1	ERVK	LTR
0.073904254	-0.404657029	0.850871219	0.860881469	MER97c:hAT-Tip100:DNA	0.467049433	0.45737328	BI_RNA_PM2.5_F	PM2.5-JHU	F	MER97c	hAT-Tip100	DNA
0.028086257	9.301489608	0.85787066	0.867113145	RLTR25A:ERVK:LTR	612.1833929	692.6210568	BI_RNA_PM2.5_F	PM2.5-JHU	F	RLTR25A	ERVK	LTR
0.067041774	-0.218496405	0.864001914	0.872455945	MER34-int:ERV1:LTR	0.505543484	0.619922411	BI_RNA_PM2.5_F	PM2.5-JHU	F	MER34-int	ERV1	LTR
-0.03663216	6.47555916	0.876665855	0.884378458	ERVB4_1B-LTR_MM:ERVK:LTR	89.95757991	84.37908972	BI_RNA_PM2.5_F	PM2.5-JHU	F	ERVB4_1B-LTR_MM	ERVK	LTR
-0.082305281	0.419542364	0.914017929	0.921158695	tRNA-Pro-CCY:tRNA:tRNA	0.941253792	1.08336765	BI_RNA_PM2.5_F	PM2.5-JHU	F	tRNA-Pro-CCY	tRNA	tRNA
0.017714708	0.830235864	0.930222984	0.936575727	LTR84a:ERVL:LTR	1.335266283	1.265874809	BI_RNA_PM2.5_F	PM2.5-JHU	F	LTR84a	ERVL	LTR
-0.033448961	3.505047614	0.931303186	0.936749404	ERVB7_3-LTR_MM:ERVK:LTR	10.09462215	11.25970999	BI_RNA_PM2.5_F	PM2.5-JHU	F	ERVB7_3-LTR_MM	ERVK	LTR
-0.019511248	9.316674685	0.938571148	0.943140628	LTRIS_Mus:ERV1:LTR	629.1368297	674.0425703	BI_RNA_PM2.5_F	PM2.5-JHU	F	LTRIS_Mus	ERV1	LTR
-0.014319423	13.32180072	0.944961004	0.948637895	7SK:RNA:RNA	10033.98527	9819.537574	BI_RNA_PM2.5_F	PM2.5-JHU	F	7SK	RNA	RNA
0.004035184	2.108368604	0.949598109	0.952366617	U13:snRNA:snRNA	3.85413127	2.668535707	BI_RNA_PM2.5_F	PM2.5-JHU	F	U13	snRNA	snRNA
-0.040538293	1.666506636	0.959273718	0.961136385	LTR82B:ERVL:LTR	2.58044453	2.594894142	BI_RNA_PM2.5_F	PM2.5-JHU	F	LTR82B	ERVL	LTR
-0.002407495	11.59850199	0.978909761	0.979859237	RLTR4_Mm:ERV1:LTR	3080.942001	3331.954084	BI_RNA_PM2.5_F	PM2.5-JHU	F	RLTR4_Mm	ERV1	LTR
-0.020870874	-0.086877224	1	1	L1MEg2:L1:LINE	0.592921334	0.631085735	BI_RNA_PM2.5_F	PM2.5-JHU	F	L1MEg2	L1	LINE
2.723938977	7.552773708	1.47E-27	1.52E-24	RLTR13D3A:ERVK:LTR	105.9759652	862.5523419	BI_RNA_PM2.5_M	PM2.5-JHU	M	RLTR13D3A	ERVK	LTR
1.904922327	7.072474461	1.88E-19	9.75E-17	RLTR13D:ERVK:LTR	102.4575982	379.8126235	BI_RNA_PM2.5_M	PM2.5-JHU	M	RLTR13D	ERVK	LTR
2.220705542	4.658309437	3.82E-16	1.32E-13	MER65-int:ERV1:LTR	16.40405303	90.20855516	BI_RNA_PM2.5_M	PM2.5-JHU	M	MER65-int	ERV1	LTR
2.33078164	-0.174498265	1.34E-15	3.47E-13	Ricksha_b:MuDR:DNA	0.409764836	2.342882921	BI_RNA_PM2.5_M	PM2.5-JHU	M	Ricksha_b	MuDR	DNA
1.572090037	9.433814178	6.58E-13	1.37E-10	MLT1D:ERVL-MaLR:LTR	526.4191985	1898.846418	BI_RNA_PM2.5_M	PM2.5-JHU	M	MLT1D	ERVL-MaLR	LTR
1.620419218	13.72613721	3.17E-09	5.47E-07	RLTR4_MM-int:ERV1:LTR	10381.06292	32449.38406	BI_RNA_PM2.5_M	PM2.5-JHU	M	RLTR4_MM-int	ERV1	LTR
1.444425722	5.512092558	3.91E-09	5.80E-07	ORR1B2-int:ERVL-MaLR:LTR	36.99342098	98.4787598	BI_RNA_PM2.5_M	PM2.5-JHU	M	ORR1B2-int	ERVL-MaLR	LTR
1.217952573	6.040128164	8.75E-09	1.13E-06	RLTR24B_MM:ERV1:LTR	55.24660445	127.3116939	BI_RNA_PM2.5_M	PM2.5-JHU	M	RLTR24B_MM	ERV1	LTR
-1.610948855	7.358614274	3.07E-08	3.53E-06	L1_Mm:L1:LINE	180.497801	53.63936337	BI_RNA_PM2.5_M	PM2.5-JHU	M	L1_Mm	L1	LINE
1.074720149	9.797178839	2.47E-07	2.56E-05	MLTR14:ERV1:LTR	779.0849707	1799.097427	BI_RNA_PM2.5_M	PM2.5-JHU	M	MLTR14	ERV1	LTR
-1.733391789	5.087396146	2.89E-07	2.73E-05	L1Md_Gf:L1:LINE	34.37977485	11.14175139	BI_RNA_PM2.5_M	PM2.5-JHU	M	L1Md_Gf	L1	LINE
1.440439535	3.381905066	5.26E-07	4.54E-05	MER124:DNA?:DNA?	8.594874073	22.1559231	BI_RNA_PM2.5_M	PM2.5-JHU	M	MER124	DNA?	DNA
1.068941485	10.0850985	9.89E-07	7.32E-05	L3:CR1:LINE	969.6546599	2114.989572	BI_RNA_PM2.5_M	PM2.5-JHU	M	L3	CR1	LINE
0.990343658	3.687067573	9.39E-07	7.32E-05	MLTR25C:ERVK:LTR	11.37903814	24.4937182	BI_RNA_PM2.5_M	PM2.5-JHU	M	MLTR25C	ERVK	LTR
-1.442774377	3.184077323	1.47E-06	0.000101852	LTRIS3:ERV1:LTR	9.11250482	3.570632955	BI_RNA_PM2.5_M	PM2.5-JHU	M	LTRIS3	ERV1	LTR
1.455851711	3.786155909	2.16E-06	0.000131833	AmnSINE2:Deu:SINE	10.32552034	34.34048104	BI_RNA_PM2.5_M	PM2.5-JHU	M	AmnSINE2	Deu	SINE
1.464759621	2.71714344	2.15E-06	0.000131833	FordPrefect_a:hAT-Tip100:DNA	4.979095717	16.28797225	BI_RNA_PM2.5_M	PM2.5-JHU	M	FordPrefect_a	hAT-Tip100	DNA
-1.549947424	6.465987499	2.69E-06	0.000154759	L1MCb:L1:LINE	88.59927695	36.04011855	BI_RNA_PM2.5_M	PM2.5-JHU	M	L1MCb	L1	LINE
-1.290151887	5.830871661	1.02E-05	0.000555298	RLTR19:ERVK:LTR	55.96018935	23.12583941	BI_RNA_PM2.5_M	PM2.5-JHU	M	RLTR19	ERVK	LTR
-1.484186977	2.656445441	1.91E-05	0.000940918	RLTR17C_Mm:ERVK:LTR	6.218426952	2.594764643	BI_RNA_PM2.5_M	PM2.5-JHU	M	RLTR17C_Mm	ERVK	LTR
1.478891235	2.218674303	1.89E-05	0.000940918	SRV_MM-int:ERVK:LTR	3.310061671	10.83522824	BI_RNA_PM2.5_M	PM2.5-JHU	M	SRV_MM-int	ERVK	LTR
0.873813278	8.90696118	2.53E-05	0.001190618	RMER1C:Other:Other	430.7988147	754.325012	BI_RNA_PM2.5_M	PM2.5-JHU	M	RMER1C	Other	Other
1.10416185	4.406619055	5.10E-05	0.002301037	Eulor6B:DNA?:DNA?	16.44304322	38.58633592	BI_RNA_PM2.5_M	PM2.5-JHU	M	Eulor6B	DNA?	DNA
-1.373340751	6.009853986	5.65E-05	0.002443218	Cheshire:hAT-Charlie:DNA	66.09303671	26.92516967	BI_RNA_PM2.5_M	PM2.5-JHU	M	Cheshire	hAT-Charlie	DNA
-1.192336751	4.762915552	6.98E-05	0.00289719	RLTR1C:ERV1:LTR	28.65019847	12.10287532	BI_RNA_PM2.5_M	PM2.5-JHU	M	RLTR1C	ERV1	LTR
-0.961057412	8.502475185	9.68E-05	0.003860828	ORR1A0:ERVL-MaLR:LTR	386.3790891	209.7811209	BI_RNA_PM2.5_M	PM2.5-JHU	M	ORR1A0	ERVL-MaLR	LTR
1.149096959	1.153783947	0.000101684	0.003905401	LTR85c:Gypsy?:LTR	1.582667942	4.191705048	BI_RNA_PM2.5_M	PM2.5-JHU	M	LTR85c	Gypsy?	LTR
0.903279417	6.569145603	0.000139134	0.005152913	LFSINE_Vert:tRNA:SINE	86.89622999	189.956832	BI_RNA_PM2.5_M	PM2.5-JHU	M	LFSINE_Vert	tRNA	SINE
1.107769057	3.802236166	0.000151203	0.005406803	MER99:hAT?:DNA	10.36328074	28.62020703	BI_RNA_PM2.5_M	PM2.5-JHU	M	MER99	hAT?	DNA
0.966354184	2.48857324	0.000183516	0.006343541	LTR102_Mam:ERVL:LTR	4.713078536	9.346980007	BI_RNA_PM2.5_M	PM2.5-JHU	M	LTR102_Mam	ERVL	LTR
-1.08170148	9.882408706	0.00020514	0.006862262	HAL1ME:L1:LINE	985.3048893	488.14786	BI_RNA_PM2.5_M	PM2.5-JHU	M	HAL1ME	L1	LINE
-1.269510087	2.652206279	0.000212056	0.006871942	LTR31:ERV1:LTR	6.426633642	2.873377575	BI_RNA_PM2.5_M	PM2.5-JHU	M	LTR31	ERV1	LTR
-0.875711741	6.115454129	0.000222285	0.006985135	RMER13A2:ERVK:LTR	73.95115409	36.94716938	BI_RNA_PM2.5_M	PM2.5-JHU	M	RMER13A2	ERVK	LTR
1.147372339	1.010189148	0.000275372	0.008398837	MER97b:hAT-Tip100:DNA	1.442507923	2.965634194	BI_RNA_PM2.5_M	PM2.5-JHU	M	MER97b	hAT-Tip100	DNA
1.144749575	4.688461821	0.000292575	0.008668567	LTR78B:ERV1:LTR	21.50206767	44.41754293	BI_RNA_PM2.5_M	PM2.5-JHU	M	LTR78B	ERV1	LTR
0.70067961	5.903869821	0.000387422	0.011159909	RLTR9C:ERVK:LTR	54.77871947	103.0342194	BI_RNA_PM2.5_M	PM2.5-JHU	M	RLTR9C	ERVK	LTR
-0.981004076	7.667774137	0.000408353	0.011444917	ORR1A0-int:ERVL-MaLR:LTR	220.4440473	111.7280895	BI_RNA_PM2.5_M	PM2.5-JHU	M	ORR1A0-int	ERVL-MaLR	LTR
0.712237421	9.589136848	0.00044226	0.012069052	Lx3A:L1:LINE	687.0987137	1211.094519	BI_RNA_PM2.5_M	PM2.5-JHU	M	Lx3A	L1	LINE
-1.223151869	3.392119351	0.000485922	0.012719316	MLTR31D_MM:ERVK:LTR	11.30961412	4.241715511	BI_RNA_PM2.5_M	PM2.5-JHU	M	MLTR31D_MM	ERVK	LTR
1.114465199	0.812281694	0.00049062	0.012719316	U7:snRNA:snRNA	1.494090716	2.215877012	BI_RNA_PM2.5_M	PM2.5-JHU	M	U7	snRNA	snRNA
0.967146841	1.851372161	0.000527004	0.013329343	MER57-int:ERV1:LTR	2.944897665	4.716622506	BI_RNA_PM2.5_M	PM2.5-JHU	M	MER57-int	ERV1	LTR
0.886266818	5.674071794	0.000548229	0.013536035	Charlie24:hAT-Charlie:DNA	44.4871117	99.94840944	BI_RNA_PM2.5_M	PM2.5-JHU	M	Charlie24	hAT-Charlie	DNA
0.769396032	6.789600327	0.000565528	0.013638438	MER5A1:hAT-Charlie:DNA	103.471074	185.2943289	BI_RNA_PM2.5_M	PM2.5-JHU	M	MER5A1	hAT-Charlie	DNA
0.76504162	4.31599185	0.000610938	0.014398705	ERVL-E-int:ERVL:LTR	18.60355417	31.80124944	BI_RNA_PM2.5_M	PM2.5-JHU	M	ERVL-E-int	ERVL	LTR
-1.523690176	1.996683646	0.000651198	0.015006507	RLTR9A3B:ERVK:LTR	3.943828623	1.118960937	BI_RNA_PM2.5_M	PM2.5-JHU	M	RLTR9A3B	ERVK	LTR
1.083445771	3.325858883	0.000759081	0.017112325	U8:snRNA:snRNA	8.893124408	15.76464571	BI_RNA_PM2.5_M	PM2.5-JHU	M	U8	snRNA	snRNA
0.802772389	10.58286507	0.00082993	0.018311424	L1MA8:L1:LINE	1347.963412	2708.832258	BI_RNA_PM2.5_M	PM2.5-JHU	M	L1MA8	L1	LINE
0.758535394	9.595133564	0.000895663	0.019350049	RLTR22_Mur:ERVK:LTR	687.588069	1185.442319	BI_RNA_PM2.5_M	PM2.5-JHU	M	RLTR22_Mur	ERVK	LTR
0.720022804	8.718991838	0.000956236	0.02023707	FordPrefect:hAT-Tip100:DNA	394.2488222	620.2297838	BI_RNA_PM2.5_M	PM2.5-JHU	M	FordPrefect	hAT-Tip100	DNA
0.898876114	12.20693969	0.001033062	0.021425711	RLTR4_Mm:ERV1:LTR	4053.081881	7700.442114	BI_RNA_PM2.5_M	PM2.5-JHU	M	RLTR4_Mm	ERV1	LTR
0.672730328	8.398101462	0.00127011	0.024128961	Charlie5:hAT-Charlie:DNA	312.9156337	596.1636447	BI_RNA_PM2.5_M	PM2.5-JHU	M	Charlie5	hAT-Charlie	DNA
-1.760028405	0.251077022	0.001328777	0.024128961	L1M3d:L1:LINE	0.899094464	0.244691775	BI_RNA_PM2.5_M	PM2.5-JHU	M	L1M3d	L1	LINE
0.560843956	12.83563329	0.001359896	0.024128961	L1Md_T:L1:LINE	7068.501732	10102.21719	BI_RNA_PM2.5_M	PM2.5-JHU	M	L1Md_T	L1	LINE
0.723373001	6.032744576	0.001287997	0.024128961	MER63A:hAT-Blackjack:DNA	58.62046113	109.2891583	BI_RNA_PM2.5_M	PM2.5-JHU	M	MER63A	hAT-Blackjack	DNA
0.662778351	11.36120805	0.001359718	0.024128961	MIRc:MIR:SINE	2388.985684	4510.888005	BI_RNA_PM2.5_M	PM2.5-JHU	M	MIRc	MIR	SINE
0.669437072	5.877119289	0.001343416	0.024128961	MLT1F:ERVL-MaLR:LTR	53.72652141	84.69794303	BI_RNA_PM2.5_M	PM2.5-JHU	M	MLT1F	ERVL-MaLR	LTR
-1.598182397	0.809924907	0.001352969	0.024128961	RLTR10D2:ERVK:LTR	1.551241006	0.598067035	BI_RNA_PM2.5_M	PM2.5-JHU	M	RLTR10D2	ERVK	LTR
1.166291213	1.069655665	0.001372815	0.024128961	RLTR19D:ERVK:LTR	1.360286559	3.479324381	BI_RNA_PM2.5_M	PM2.5-JHU	M	RLTR19D	ERVK	LTR
-1.99605618	0.775989162	0.001358729	0.024128961	RLTR50A:ERVK:LTR	1.249934184	0.438617072	BI_RNA_PM2.5_M	PM2.5-JHU	M	RLTR50A	ERVK	LTR
0.665057759	7.376728749	0.001524998	0.026357054	tRNA-Ala-GCY_:tRNA:tRNA	148.7561531	255.4693024	BI_RNA_PM2.5_M	PM2.5-JHU	M	tRNA-Ala-GCY_	tRNA	tRNA
-0.859926857	4.087783696	0.001600175	0.027202976	ERVB4_2-I_MM-int:ERVK:LTR	18.5527085	10.18721072	BI_RNA_PM2.5_M	PM2.5-JHU	M	ERVB4_2-I_MM-int	ERVK	LTR
1.057512407	1.354305536	0.00184213	0.030558954	LTR53B:ERVL:LTR	1.689391065	4.078344572	BI_RNA_PM2.5_M	PM2.5-JHU	M	LTR53B	ERVL	LTR
1.046549568	4.028270702	0.001856523	0.030558954	X7A_LINE:CR1:LINE	13.18650559	31.58871195	BI_RNA_PM2.5_M	PM2.5-JHU	M	X7A_LINE	CR1	LINE
-0.81538898	5.241720954	0.001920905	0.030645828	IAPLTR3-int:ERVK:LTR	38.02356504	19.71873283	BI_RNA_PM2.5_M	PM2.5-JHU	M	IAPLTR3-int	ERVK	LTR
-0.914505745	5.422673532	0.001896259	0.030645828	MuRRS-int:ERV1:LTR	41.76324186	24.16908141	BI_RNA_PM2.5_M	PM2.5-JHU	M	MuRRS-int	ERV1	LTR
-1.175187532	1.965057592	0.002038045	0.03202201	RLTR9A2:ERVK:LTR	3.78862153	1.725617897	BI_RNA_PM2.5_M	PM2.5-JHU	M	RLTR9A2	ERVK	LTR
-1.2190278	2.869835088	0.002509694	0.038844063	LTR33C:ERVL:LTR	6.197194014	3.613672415	BI_RNA_PM2.5_M	PM2.5-JHU	M	LTR33C	ERVL	LTR
-0.837042975	7.565508288	0.002612248	0.039836788	MMERGLN-int:ERV1:LTR	194.8427642	107.4887986	BI_RNA_PM2.5_M	PM2.5-JHU	M	MMERGLN-int	ERV1	LTR
-0.800565126	4.301588714	0.002759065	0.041465952	RLTR31C_MM:ERVK:LTR	19.56795287	12.8145324	BI_RNA_PM2.5_M	PM2.5-JHU	M	RLTR31C_MM	ERVK	LTR
-0.980489229	3.380221803	0.002917025	0.042678691	LTR91:ERVL:LTR	10.59230763	6.464212116	BI_RNA_PM2.5_M	PM2.5-JHU	M	LTR91	ERVL	LTR
-0.71759174	10.51744693	0.002963226	0.042678691	MTA_Mm-int:ERVL-MaLR:LTR	1555.982987	949.5829975	BI_RNA_PM2.5_M	PM2.5-JHU	M	MTA_Mm-int	ERVL-MaLR	LTR
0.896537094	1.236399794	0.002954599	0.042678691	UCON23:hAT?:DNA	1.796086997	3.714735846	BI_RNA_PM2.5_M	PM2.5-JHU	M	UCON23	hAT?	DNA
0.711436171	6.039975964	0.003498066	0.049644185	MamTip2:hAT-Tip100:DNA	62.95714977	113.2107022	BI_RNA_PM2.5_M	PM2.5-JHU	M	MamTip2	hAT-Tip100	DNA
-0.755355085	4.928770245	0.00363834	0.049644185	RLTR24:ERV1:LTR	30.94754775	16.11484564	BI_RNA_PM2.5_M	PM2.5-JHU	M	RLTR24	ERV1	LTR
0.589928521	6.471867234	0.00361037	0.049644185	RMER20B:ERVK:LTR	81.24937308	145.7535041	BI_RNA_PM2.5_M	PM2.5-JHU	M	RMER20B	ERVK	LTR
0.960929171	0.953386546	0.003570296	0.049644185	tRNA-His-CAY_:tRNA:tRNA	1.432691511	2.863251049	BI_RNA_PM2.5_M	PM2.5-JHU	M	tRNA-His-CAY_	tRNA	tRNA
0.965838619	2.116352603	0.004052879	0.053882509	ERV3-16A3_LTR:ERVL:LTR	3.778808817	6.468113049	BI_RNA_PM2.5_M	PM2.5-JHU	M	ERV3-16A3_LTR	ERVL	LTR
0.853910739	1.752967984	0.004051025	0.053882509	LTR86C:ERVL:LTR	2.969335387	4.929841725	BI_RNA_PM2.5_M	PM2.5-JHU	M	LTR86C	ERVL	LTR
0.565590968	6.431401638	0.004265129	0.055986563	LTR37-int:ERV1:LTR	77.56165387	132.5038935	BI_RNA_PM2.5_M	PM2.5-JHU	M	LTR37-int	ERV1	LTR
-1.07602675	3.010359268	0.004648731	0.060259176	MLT1A0-int:ERVL-MaLR:LTR	8.154234001	3.587950451	BI_RNA_PM2.5_M	PM2.5-JHU	M	MLT1A0-int	ERVL-MaLR	LTR
0.598986408	12.16097249	0.00478262	0.060482642	Lx8:L1:LINE	4555.718556	7188.229292	BI_RNA_PM2.5_M	PM2.5-JHU	M	Lx8	L1	LINE
0.848621861	1.658883099	0.004756557	0.060482642	MamGypLTR1c:Gypsy:LTR	2.599052146	5.268713335	BI_RNA_PM2.5_M	PM2.5-JHU	M	MamGypLTR1c	Gypsy	LTR
0.651361279	4.82836816	0.005033414	0.06284277	5S:rRNA:rRNA	25.8254097	48.12356409	BI_RNA_PM2.5_M	PM2.5-JHU	M	5S	rRNA	rRNA
-0.712113195	5.853003057	0.005090446	0.06284277	IAPEY4_I-int:ERVK:LTR	60.59598291	40.17451057	BI_RNA_PM2.5_M	PM2.5-JHU	M	IAPEY4_I-int	ERVK	LTR
0.690411977	5.714175886	0.005160461	0.06295762	tRNA-Ala-GCA:tRNA:tRNA	47.99178559	85.305342	BI_RNA_PM2.5_M	PM2.5-JHU	M	tRNA-Ala-GCA	tRNA	tRNA
-1.01731506	5.12886757	0.005379346	0.064864905	RLTR20C:ERVK:LTR	37.75815819	18.12707478	BI_RNA_PM2.5_M	PM2.5-JHU	M	RLTR20C	ERVK	LTR
-0.784452064	5.378961513	0.005636354	0.067182744	IAP1-MM_LTR:ERVK:LTR	40.4467466	23.74602953	BI_RNA_PM2.5_M	PM2.5-JHU	M	IAP1-MM_LTR	ERVK	LTR
-1.025179801	1.966576506	0.005706209	0.067242485	LTR81:Gypsy:LTR	3.778537889	1.65922165	BI_RNA_PM2.5_M	PM2.5-JHU	M	LTR81	Gypsy	LTR
0.592063868	5.652238506	0.005823298	0.067851235	MER103C:hAT-Charlie:DNA	43.60405292	67.20769268	BI_RNA_PM2.5_M	PM2.5-JHU	M	MER103C	hAT-Charlie	DNA
-0.759861003	5.257478975	0.005979914	0.068901904	RLTR20A3_MM:ERVK:LTR	42.23932093	25.75797806	BI_RNA_PM2.5_M	PM2.5-JHU	M	RLTR20A3_MM	ERVK	LTR
-1.13640933	2.331951568	0.006248762	0.071208423	MLTR31E_MM:ERVK:LTR	4.784266748	2.365272598	BI_RNA_PM2.5_M	PM2.5-JHU	M	MLTR31E_MM	ERVK	LTR
-0.785233173	4.03194349	0.006438734	0.072575725	RLTR13C2:ERVK:LTR	16.7066211	10.3726834	BI_RNA_PM2.5_M	PM2.5-JHU	M	RLTR13C2	ERVK	LTR
0.854369275	3.282246864	0.00694965	0.077492335	MER106B:hAT-Charlie:DNA	7.83909225	15.93404782	BI_RNA_PM2.5_M	PM2.5-JHU	M	MER106B	hAT-Charlie	DNA
-0.612808342	6.782676922	0.007185429	0.079269045	RLTR30D_MM:ERV1:LTR	115.3724964	73.46130125	BI_RNA_PM2.5_M	PM2.5-JHU	M	RLTR30D_MM	ERV1	LTR
0.889172785	1.438531416	0.007399008	0.080485249	LTR16D1:ERVL:LTR	2.101340492	4.668784253	BI_RNA_PM2.5_M	PM2.5-JHU	M	LTR16D1	ERVL	LTR
-0.82404953	2.712201979	0.007450901	0.080485249	RLTR13D1:ERVK:LTR	6.322197231	3.81633444	BI_RNA_PM2.5_M	PM2.5-JHU	M	RLTR13D1	ERVK	LTR
0.566910557	6.335749726	0.008767013	0.093725696	L3b:CR1:LINE	72.12330626	118.8358399	BI_RNA_PM2.5_M	PM2.5-JHU	M	L3b	CR1	LINE
0.586219783	10.06304123	0.009414874	0.098618432	LTR50:ERVL:LTR	1069.609571	1651.009858	BI_RNA_PM2.5_M	PM2.5-JHU	M	LTR50	ERVL	LTR
0.978264348	0.624842858	0.009337306	0.098618432	U13_:snRNA:snRNA	1.007964911	1.286289261	BI_RNA_PM2.5_M	PM2.5-JHU	M	U13_	snRNA	snRNA
-0.916670939	2.834982431	0.009615708	0.098727619	LTRIS4:ERV1:LTR	7.171219818	3.598773437	BI_RNA_PM2.5_M	PM2.5-JHU	M	LTRIS4	ERV1	LTR
-1.116446624	0.40222553	0.009593473	0.098727619	MLT1F1-int:ERVL-MaLR:LTR	1.193177153	0.523890723	BI_RNA_PM2.5_M	PM2.5-JHU	M	MLT1F1-int	ERVL-MaLR	LTR
0.95144286	-0.166007348	0.009789531	0.099526897	MER51-int:ERV1:LTR	0.556053297	0.733228961	BI_RNA_PM2.5_M	PM2.5-JHU	M	MER51-int	ERV1	LTR
-0.610272078	5.395311645	0.009906446	0.099737713	RLTR11C_MM:ERVK:LTR	43.98830177	29.15113027	BI_RNA_PM2.5_M	PM2.5-JHU	M	RLTR11C_MM	ERVK	LTR
0.59488232	5.848130895	0.010024737	0.099958195	BGLII_B:ERVK:LTR	49.40622818	87.87660694	BI_RNA_PM2.5_M	PM2.5-JHU	M	BGLII_B	ERVK	LTR
-0.593758211	7.117667106	0.011114264	0.10976659	RMER10B:ERVL:LTR	143.8727681	101.6786234	BI_RNA_PM2.5_M	PM2.5-JHU	M	RMER10B	ERVL	LTR
0.602258372	7.130137862	0.011261142	0.110167961	MER76:ERVL:LTR	124.5055294	231.9346646	BI_RNA_PM2.5_M	PM2.5-JHU	M	MER76	ERVL	LTR
-1.341936039	1.287445017	0.012259545	0.118814468	Charlie15b:hAT-Charlie:DNA	1.674730941	0.642599105	BI_RNA_PM2.5_M	PM2.5-JHU	M	Charlie15b	hAT-Charlie	DNA
0.631259658	6.609301063	0.012418957	0.119244987	RLTR20B4_MM:ERVK:LTR	90.88609219	150.8430719	BI_RNA_PM2.5_M	PM2.5-JHU	M	RLTR20B4_MM	ERVK	LTR
-0.578799694	10.25520574	0.012920791	0.121807817	Lx3B:L1:LINE	1283.767809	842.0954413	BI_RNA_PM2.5_M	PM2.5-JHU	M	Lx3B	L1	LINE
-0.865876713	2.973260276	0.012907788	0.121807817	RLTR46B:ERVK:LTR	7.853340772	3.84135058	BI_RNA_PM2.5_M	PM2.5-JHU	M	RLTR46B	ERVK	LTR
0.532358445	7.977679049	0.013721082	0.125996647	L1MA9:L1:LINE	221.0672509	370.0590419	BI_RNA_PM2.5_M	PM2.5-JHU	M	L1MA9	L1	LINE
-0.893274678	2.69108079	0.013729625	0.125996647	MER21-int:ERVL:LTR	5.713057781	3.813436367	BI_RNA_PM2.5_M	PM2.5-JHU	M	MER21-int	ERVL	LTR
-0.642814516	6.75102883	0.013616353	0.125996647	RLTR10C:ERVK:LTR	111.1954199	71.76498844	BI_RNA_PM2.5_M	PM2.5-JHU	M	RLTR10C	ERVK	LTR
1.002726363	0.787662958	0.014405529	0.128504217	Charlie10a:hAT-Charlie:DNA	1.412860783	2.228619636	BI_RNA_PM2.5_M	PM2.5-JHU	M	Charlie10a	hAT-Charlie	DNA
0.699545312	0.615827468	0.014746386	0.128504217	Charlie11:hAT-Charlie:DNA	1.202667073	2.330858708	BI_RNA_PM2.5_M	PM2.5-JHU	M	Charlie11	hAT-Charlie	DNA
-0.571422968	7.89451664	0.01459414	0.128504217	MLT1E3:ERVL-MaLR:LTR	244.3188854	165.6844811	BI_RNA_PM2.5_M	PM2.5-JHU	M	MLT1E3	ERVL-MaLR	LTR
-0.98916726	0.956444611	0.014161232	0.128504217	RMER16B3:ERVK:LTR	1.763000794	0.865835287	BI_RNA_PM2.5_M	PM2.5-JHU	M	RMER16B3	ERVK	LTR
0.759516749	3.722623468	0.014605488	0.128504217	Tigger14a:TcMar-Tigger:DNA	11.9046513	18.8701328	BI_RNA_PM2.5_M	PM2.5-JHU	M	Tigger14a	TcMar-Tigger	DNA
0.872186711	1.033511431	0.014629437	0.128504217	tRNA-Gly-GGA:tRNA:tRNA	1.500753191	3.705705019	BI_RNA_PM2.5_M	PM2.5-JHU	M	tRNA-Gly-GGA	tRNA	tRNA
0.495201576	6.489809436	0.01539903	0.133073288	MLT1H-int:ERVL-MaLR:LTR	83.97317114	125.6144485	BI_RNA_PM2.5_M	PM2.5-JHU	M	MLT1H-int	ERVL-MaLR	LTR
-1.105753577	4.320395766	0.01588787	0.136162989	MER81:hAT-Blackjack:DNA	20.47448189	10.21607587	BI_RNA_PM2.5_M	PM2.5-JHU	M	MER81	hAT-Blackjack	DNA
0.747112611	-0.122955124	0.016168086	0.137428728	Eulor9C:DNA:DNA	0.643941144	1.197378113	BI_RNA_PM2.5_M	PM2.5-JHU	M	Eulor9C	DNA	DNA
-0.812966231	2.35531088	0.016374635	0.138052814	RLTR9B:ERVK:LTR	5.000083059	2.869539758	BI_RNA_PM2.5_M	PM2.5-JHU	M	RLTR9B	ERVK	LTR
-1.122649891	1.854161452	0.01735454	0.140757033	ERVB7_4-LTR_MM:ERVK:LTR	3.545199404	1.485415556	BI_RNA_PM2.5_M	PM2.5-JHU	M	ERVB7_4-LTR_MM	ERVK	LTR
-1.047817506	2.790311485	0.017232765	0.140757033	LTR37B:ERV1:LTR	5.631975288	3.448461576	BI_RNA_PM2.5_M	PM2.5-JHU	M	LTR37B	ERV1	LTR
0.613834066	4.542573647	0.01737406	0.140757033	MamGypLTR1b:Gypsy:LTR	20.25458165	34.76909072	BI_RNA_PM2.5_M	PM2.5-JHU	M	MamGypLTR1b	Gypsy	LTR
-0.607928885	6.718246522	0.017242755	0.140757033	MurERV4_19-int:ERVK:LTR	112.1788475	74.2025902	BI_RNA_PM2.5_M	PM2.5-JHU	M	MurERV4_19-int	ERVK	LTR
-0.535125305	5.213464916	0.016965632	0.140757033	RLTR1B:ERV1:LTR	41.40366693	27.13695584	BI_RNA_PM2.5_M	PM2.5-JHU	M	RLTR1B	ERV1	LTR
0.739885156	9.886390115	0.017989051	0.144609657	tRNA-Ser-TCA(m):tRNA:tRNA	851.9862622	1484.198034	BI_RNA_PM2.5_M	PM2.5-JHU	M	tRNA-Ser-TCA(m)	tRNA	tRNA
-0.733059676	2.985565939	0.018653634	0.145442244	IAPEY4_LTR:ERVK:LTR	8.149717649	5.510832981	BI_RNA_PM2.5_M	PM2.5-JHU	M	IAPEY4_LTR	ERVK	LTR
0.580308118	5.349948177	0.018568721	0.145442244	MLT1O:ERVL-MaLR:LTR	39.76793049	66.03868582	BI_RNA_PM2.5_M	PM2.5-JHU	M	MLT1O	ERVL-MaLR	LTR
0.495351254	6.253463957	0.018644399	0.145442244	RLTR14-int:ERV1:LTR	71.57883276	106.7457349	BI_RNA_PM2.5_M	PM2.5-JHU	M	RLTR14-int	ERV1	LTR
-0.597567179	5.727480905	0.018275589	0.145442244	RMER17A-int:ERVK:LTR	55.59011114	40.4921789	BI_RNA_PM2.5_M	PM2.5-JHU	M	RMER17A-int	ERVK	LTR
-0.561180969	8.453083941	0.01889635	0.146235185	ORR1A4-int:ERVL-MaLR:LTR	365.5075624	269.2489082	BI_RNA_PM2.5_M	PM2.5-JHU	M	ORR1A4-int	ERVL-MaLR	LTR
-0.72994443	3.858810556	0.019097848	0.146699768	RLTR19C:ERVK:LTR	14.73328006	8.866121384	BI_RNA_PM2.5_M	PM2.5-JHU	M	RLTR19C	ERVK	LTR
0.47995308	8.113371792	0.020345716	0.155136087	ID2:ID:SINE	269.1206831	385.3239492	BI_RNA_PM2.5_M	PM2.5-JHU	M	ID2	ID	SINE
0.626008721	8.603905187	0.020936083	0.158472394	RLTR6C_Mm:ERV1:LTR	347.6568597	567.8632203	BI_RNA_PM2.5_M	PM2.5-JHU	M	RLTR6C_Mm	ERV1	LTR
0.706417848	-0.151396913	0.021198751	0.15929786	tRNA-Asn-AAC:tRNA:tRNA	0.567576965	1.375943949	BI_RNA_PM2.5_M	PM2.5-JHU	M	tRNA-Asn-AAC	tRNA	tRNA
-1.007720486	1.026137585	0.021909482	0.163454196	Charlie23a:hAT-Charlie:DNA	1.73190187	0.960040177	BI_RNA_PM2.5_M	PM2.5-JHU	M	Charlie23a	hAT-Charlie	DNA
0.484363845	9.373519845	0.022106357	0.163744948	L1MC3:L1:LINE	606.6587891	952.0203553	BI_RNA_PM2.5_M	PM2.5-JHU	M	L1MC3	L1	LINE
-0.553104327	7.31281261	0.022447033	0.165089168	ORR1A3-int:ERVL-MaLR:LTR	161.2990547	122.8575099	BI_RNA_PM2.5_M	PM2.5-JHU	M	ORR1A3-int	ERVL-MaLR	LTR
0.633915401	3.355079302	0.022777421	0.166339338	X6B_LINE:CR1:LINE	9.522313564	15.3862969	BI_RNA_PM2.5_M	PM2.5-JHU	M	X6B_LINE	CR1	LINE
0.766682365	-0.283570083	0.023297203	0.168945451	MER101B:ERV1:LTR	0.555934276	1.164877977	BI_RNA_PM2.5_M	PM2.5-JHU	M	MER101B	ERV1	LTR
-0.594384789	5.587409784	0.023824784	0.170388284	RLTR1B-int:ERV1:LTR	48.76910595	33.07352171	BI_RNA_PM2.5_M	PM2.5-JHU	M	RLTR1B-int	ERV1	LTR
-0.689569371	2.909042625	0.023683514	0.170388284	RLTR26D_MM:ERVK:LTR	7.228270983	5.385002367	BI_RNA_PM2.5_M	PM2.5-JHU	M	RLTR26D_MM	ERVK	LTR
-0.614859661	5.550387652	0.024091736	0.171117329	MLTR18C_MM:ERVK:LTR	48.31031968	35.33439678	BI_RNA_PM2.5_M	PM2.5-JHU	M	MLTR18C_MM	ERVK	LTR
-1.046281519	0.069150868	0.025316612	0.178594062	LTR16D:ERVL:LTR	0.888861438	0.319674645	BI_RNA_PM2.5_M	PM2.5-JHU	M	LTR16D	ERVL	LTR
-0.685057867	3.291955033	0.025619987	0.179513017	RLTR20A2:ERVK:LTR	10.08291567	7.010454878	BI_RNA_PM2.5_M	PM2.5-JHU	M	RLTR20A2	ERVK	LTR
-1.191551556	0.606878893	0.025890241	0.180189127	L1MEa:L1:LINE	1.259247157	0.459149256	BI_RNA_PM2.5_M	PM2.5-JHU	M	L1MEa	L1	LINE
-0.585075893	4.713004867	0.026796165	0.185250818	RMER13A1:ERVK:LTR	26.35893338	19.39800498	BI_RNA_PM2.5_M	PM2.5-JHU	M	RMER13A1	ERVK	LTR
-0.846935301	1.625605008	0.028930957	0.198684784	MER54B:ERVL:LTR	2.89334047	1.574066458	BI_RNA_PM2.5_M	PM2.5-JHU	M	MER54B	ERVL	LTR
-0.599313097	6.066687763	0.029361205	0.200312957	RLTR48A:ERV1:LTR	66.96019304	51.41050878	BI_RNA_PM2.5_M	PM2.5-JHU	M	RLTR48A	ERV1	LTR
0.541551423	7.777054704	0.030039981	0.200977161	L1M2b:L1:LINE	197.0412613	320.3433754	BI_RNA_PM2.5_M	PM2.5-JHU	M	L1M2b	L1	LINE
0.454988055	10.6176212	0.029903959	0.200977161	L1Md_F3:L1:LINE	1522.047279	1886.870984	BI_RNA_PM2.5_M	PM2.5-JHU	M	L1Md_F3	L1	LINE
0.4781981	8.360986204	0.029948641	0.200977161	MER3:hAT-Charlie:DNA	289.7056596	445.74654	BI_RNA_PM2.5_M	PM2.5-JHU	M	MER3	hAT-Charlie	DNA
-0.532642874	6.72582396	0.030265506	0.201188013	MTD-int:ERVL-MaLR:LTR	114.5104043	83.13366362	BI_RNA_PM2.5_M	PM2.5-JHU	M	MTD-int	ERVL-MaLR	LTR
-0.901406763	1.433816405	0.030956532	0.204470849	MLT1C-int:ERVL-MaLR:LTR	2.501802543	1.088071621	BI_RNA_PM2.5_M	PM2.5-JHU	M	MLT1C-int	ERVL-MaLR	LTR
0.420667871	6.544351096	0.031747161	0.208365864	RLTR20C2_MM:ERVK:LTR	89.52597799	123.60052	BI_RNA_PM2.5_M	PM2.5-JHU	M	RLTR20C2_MM	ERVK	LTR
0.529112308	10.8680144	0.032182077	0.209891914	MuLV-int:ERV1:LTR	1692.859074	2500.102691	BI_RNA_PM2.5_M	PM2.5-JHU	M	MuLV-int	ERV1	LTR
0.656892137	0.400639062	0.032783393	0.210422976	MER68-int:ERVL:LTR	1.024719897	1.395650867	BI_RNA_PM2.5_M	PM2.5-JHU	M	MER68-int	ERVL	LTR
-0.812964721	2.464236193	0.032872249	0.210422976	MER70B:ERVL:LTR	4.85748868	2.757942127	BI_RNA_PM2.5_M	PM2.5-JHU	M	MER70B	ERVL	LTR
-0.483408851	9.471937887	0.032823315	0.210422976	MTB-int:ERVL-MaLR:LTR	675.6852537	526.4156609	BI_RNA_PM2.5_M	PM2.5-JHU	M	MTB-int	ERVL-MaLR	LTR
-0.652849373	3.493552398	0.03339869	0.212481235	RMER16A2:ERVK:LTR	11.45922356	8.161147634	BI_RNA_PM2.5_M	PM2.5-JHU	M	RMER16A2	ERVK	LTR
-0.579228579	4.245021889	0.033916951	0.213019281	MLT2B1:ERVL:LTR	19.27817225	13.03883399	BI_RNA_PM2.5_M	PM2.5-JHU	M	MLT2B1	ERVL	LTR
0.563845487	5.577471021	0.034099519	0.213019281	Tigger19a:TcMar-Tigger:DNA	45.67340133	66.57087245	BI_RNA_PM2.5_M	PM2.5-JHU	M	Tigger19a	TcMar-Tigger	DNA
-0.749082881	6.844129693	0.03383363	0.213019281	U3:snRNA:snRNA	110.0672373	68.81772046	BI_RNA_PM2.5_M	PM2.5-JHU	M	U3	snRNA	snRNA
-0.987403092	-0.387633787	0.035368889	0.217026848	Charlie10b:hAT-Charlie:DNA	0.546063253	0.318042361	BI_RNA_PM2.5_M	PM2.5-JHU	M	Charlie10b	hAT-Charlie	DNA
0.650748678	0.677394344	0.035205478	0.217026848	LTR90A:LTR:LTR	1.307672768	2.504337126	BI_RNA_PM2.5_M	PM2.5-JHU	M	LTR90A	LTR	LTR
0.647012348	2.699684644	0.035273245	0.217026848	MLT2C2:ERVL:LTR	5.556428751	8.164250448	BI_RNA_PM2.5_M	PM2.5-JHU	M	MLT2C2	ERVL	LTR
-0.685360422	3.563828284	0.036276727	0.219993951	Plat_L3:CR1:LINE	12.10989748	7.191688467	BI_RNA_PM2.5_M	PM2.5-JHU	M	Plat_L3	CR1	LINE
-0.562433879	3.231249519	0.036257853	0.219993951	RLTR20A2B_MM:ERVK:LTR	9.021288094	6.470315961	BI_RNA_PM2.5_M	PM2.5-JHU	M	RLTR20A2B_MM	ERVK	LTR
0.626935185	2.468354355	0.037992228	0.225148259	BGLII_Mus:ERVK:LTR	4.772894991	7.315413716	BI_RNA_PM2.5_M	PM2.5-JHU	M	BGLII_Mus	ERVK	LTR
-0.919069585	1.348932939	0.038160454	0.225148259	MER67A:ERV1:LTR	1.953651362	1.167335285	BI_RNA_PM2.5_M	PM2.5-JHU	M	MER67A	ERV1	LTR
-1.155410968	-0.432702238	0.038218067	0.225148259	MER70-int:ERVL:LTR	0.559244153	0.241745923	BI_RNA_PM2.5_M	PM2.5-JHU	M	MER70-int	ERVL	LTR
-0.503545197	7.382437655	0.037468835	0.225148259	ORR1C2-int:ERVL-MaLR:LTR	176.7402338	119.7849685	BI_RNA_PM2.5_M	PM2.5-JHU	M	ORR1C2-int	ERVL-MaLR	LTR
-0.598972778	5.081260506	0.038646471	0.225148259	RLTR10D:ERVK:LTR	33.76226053	21.11107565	BI_RNA_PM2.5_M	PM2.5-JHU	M	RLTR10D	ERVK	LTR
-0.510178363	5.446356781	0.038488925	0.225148259	RodERV21-int:ERV1:LTR	46.55823435	28.30479719	BI_RNA_PM2.5_M	PM2.5-JHU	M	RodERV21-int	ERV1	LTR
0.74113219	0.983469517	0.037735138	0.225148259	X3_LINE:RTE-BovB:LINE	1.529520241	2.107160398	BI_RNA_PM2.5_M	PM2.5-JHU	M	X3_LINE	RTE-BovB	LINE
-0.528797491	5.708214473	0.038876446	0.225222765	IAPLTR4:ERVK:LTR	54.7513136	34.13480944	BI_RNA_PM2.5_M	PM2.5-JHU	M	IAPLTR4	ERVK	LTR
-0.534875643	5.265853647	0.039515895	0.227655462	MTB_Mm-int:ERVL-MaLR:LTR	39.52608491	28.83266419	BI_RNA_PM2.5_M	PM2.5-JHU	M	MTB_Mm-int	ERVL-MaLR	LTR
0.697611376	1.520954176	0.039957463	0.228927564	Kanga1a:TcMar-Tc2:DNA	2.343104016	3.410067368	BI_RNA_PM2.5_M	PM2.5-JHU	M	Kanga1a	TcMar-Tc2	DNA
0.431951583	7.592952574	0.040786474	0.232393261	MMERVK9C_I-int:ERVK:LTR	175.8466708	257.4834514	BI_RNA_PM2.5_M	PM2.5-JHU	M	MMERVK9C_I-int	ERVK	LTR
0.480335654	4.80473409	0.041633848	0.235925139	MER44D:TcMar-Tigger:DNA	25.3829547	32.75718399	BI_RNA_PM2.5_M	PM2.5-JHU	M	MER44D	TcMar-Tigger	DNA
0.461423936	7.444926485	0.042511592	0.239373456	Tigger8:TcMar-Tigger:DNA	160.0528205	214.8712059	BI_RNA_PM2.5_M	PM2.5-JHU	M	Tigger8	TcMar-Tigger	DNA
-0.862938293	0.634113003	0.04270404	0.239373456	tRNA-Pro-CCY:tRNA:tRNA	1.270587484	0.787862709	BI_RNA_PM2.5_M	PM2.5-JHU	M	tRNA-Pro-CCY	tRNA	tRNA
0.561205756	3.825737871	0.042989194	0.239453953	LTR40c:ERVL:LTR	13.43031816	18.02213618	BI_RNA_PM2.5_M	PM2.5-JHU	M	LTR40c	ERVL	LTR
-0.866296658	-0.078378196	0.043180221	0.239453953	tRNA-Asp-GAY:tRNA:tRNA	0.707954108	0.363979682	BI_RNA_PM2.5_M	PM2.5-JHU	M	tRNA-Asp-GAY	tRNA	tRNA
-0.509800846	7.466998359	0.043661434	0.240834611	RLTR17D_Mm:ERVK:LTR	177.5092818	138.5463151	BI_RNA_PM2.5_M	PM2.5-JHU	M	RLTR17D_Mm	ERVK	LTR
-0.649553724	3.219964501	0.044262462	0.242858059	MER34:ERV1:LTR	9.016739776	6.576620092	BI_RNA_PM2.5_M	PM2.5-JHU	M	MER34	ERV1	LTR
0.564768315	6.562249364	0.044977988	0.245485125	MER112:hAT-Charlie:DNA	80.47579478	132.611234	BI_RNA_PM2.5_M	PM2.5-JHU	M	MER112	hAT-Charlie	DNA
0.396914435	10.03414893	0.047517531	0.257681082	MIR3:MIR:SINE	1057.43406	1447.906378	BI_RNA_PM2.5_M	PM2.5-JHU	M	MIR3	MIR	SINE
-0.463019182	7.09561385	0.047709516	0.257681082	MuRRS4-int:ERV1:LTR	141.9090098	100.7042706	BI_RNA_PM2.5_M	PM2.5-JHU	M	MuRRS4-int	ERV1	LTR
0.646125442	1.645583743	0.049515096	0.259004491	Kanga1b:TcMar-Tc2:DNA	2.659523607	3.39501749	BI_RNA_PM2.5_M	PM2.5-JHU	M	Kanga1b	TcMar-Tc2	DNA
-0.667404819	2.015473387	0.04902602	0.259004491	Looper:PiggyBac:DNA	3.773682829	2.451383912	BI_RNA_PM2.5_M	PM2.5-JHU	M	Looper	PiggyBac	DNA
-0.677730249	2.609921384	0.04849157	0.259004491	LTR16A1:ERVL:LTR	5.831860962	3.598509383	BI_RNA_PM2.5_M	PM2.5-JHU	M	LTR16A1	ERVL	LTR
-0.85405613	-0.088379227	0.049274126	0.259004491	tRNA-Lys-AAG:tRNA:tRNA	0.700213168	0.363962882	BI_RNA_PM2.5_M	PM2.5-JHU	M	tRNA-Lys-AAG	tRNA	tRNA
-0.523273356	9.098318542	0.049702887	0.259004491	U2:snRNA:snRNA	548.9001146	440.003392	BI_RNA_PM2.5_M	PM2.5-JHU	M	U2	snRNA	snRNA
0.632291407	0.993175546	0.048501702	0.259004491	X7C_LINE:CR1:LINE	1.414381168	2.636825126	BI_RNA_PM2.5_M	PM2.5-JHU	M	X7C_LINE	CR1	LINE
0.640986511	2.82681593	0.049014156	0.259004491	X8_LINE:CR1:LINE	6.79809624	10.42224134	BI_RNA_PM2.5_M	PM2.5-JHU	M	X8_LINE	CR1	LINE
0.582824616	3.526331681	0.050248881	0.260540446	RLTR30C_MM:ERV1:LTR	10.93369841	16.00530589	BI_RNA_PM2.5_M	PM2.5-JHU	M	RLTR30C_MM	ERV1	LTR
-0.899243927	0.230359634	0.053188552	0.27441059	MER126:DNA:DNA	0.888985294	0.483514536	BI_RNA_PM2.5_M	PM2.5-JHU	M	MER126	DNA	DNA
-0.494890871	4.373769856	0.054429023	0.279420283	RLTR9E:ERVK:LTR	21.8781084	15.37247498	BI_RNA_PM2.5_M	PM2.5-JHU	M	RLTR9E	ERVK	LTR
-0.904250808	1.32061014	0.056718601	0.284141013	Charlie25:hAT-Charlie:DNA	2.309386044	0.968779889	BI_RNA_PM2.5_M	PM2.5-JHU	M	Charlie25	hAT-Charlie	DNA
0.436080496	5.59591427	0.05643748	0.284141013	Charlie6:hAT-Charlie:DNA	44.69996492	64.45036045	BI_RNA_PM2.5_M	PM2.5-JHU	M	Charlie6	hAT-Charlie	DNA
-0.445208136	5.70049712	0.05608251	0.284141013	IAPLTR2a2_Mm:ERVK:LTR	50.75451399	41.55304479	BI_RNA_PM2.5_M	PM2.5-JHU	M	IAPLTR2a2_Mm	ERVK	LTR
-0.848839861	-0.090755705	0.055961909	0.284141013	MER5C1:hAT-Charlie:DNA	0.642156953	0.363979682	BI_RNA_PM2.5_M	PM2.5-JHU	M	MER5C1	hAT-Charlie	DNA
0.695367793	0.244141181	0.056476862	0.284141013	MER89-int:ERV1:LTR	0.772508668	1.309373428	BI_RNA_PM2.5_M	PM2.5-JHU	M	MER89-int	ERV1	LTR
0.519913887	4.150141589	0.057275661	0.285552213	RLTR8:ERVK:LTR	14.66958916	26.28802552	BI_RNA_PM2.5_M	PM2.5-JHU	M	RLTR8	ERVK	LTR
0.567092985	2.381598876	0.058482763	0.290175239	LTR16B:ERVL:LTR	4.521955037	6.712704685	BI_RNA_PM2.5_M	PM2.5-JHU	M	LTR16B	ERVL	LTR
-0.473364471	12.33339213	0.059015627	0.291424789	Lx8b:L1:LINE	5440.735711	4158.532042	BI_RNA_PM2.5_M	PM2.5-JHU	M	Lx8b	L1	LINE
-0.445724522	7.418100508	0.059352772	0.29170059	RLTR45:ERVK:LTR	181.6834483	129.749077	BI_RNA_PM2.5_M	PM2.5-JHU	M	RLTR45	ERVK	LTR
-0.496490206	4.080436503	0.061422172	0.292177948	ERVB5_1-LTR_MM:ERVK:LTR	16.60507408	13.14384257	BI_RNA_PM2.5_M	PM2.5-JHU	M	ERVB5_1-LTR_MM	ERVK	LTR
-0.93230918	0.791792335	0.060752958	0.292177948	HY1:scRNA:scRNA	1.344170829	0.966656659	BI_RNA_PM2.5_M	PM2.5-JHU	M	HY1	scRNA	scRNA
-0.452816462	9.194040471	0.061378021	0.292177948	L1M2:L1:LINE	636.0426808	449.3506121	BI_RNA_PM2.5_M	PM2.5-JHU	M	L1M2	L1	LINE
0.630375429	1.352404013	0.060547667	0.292177948	MamTip3:hAT-Tip100:DNA	1.937806559	3.327500905	BI_RNA_PM2.5_M	PM2.5-JHU	M	MamTip3	hAT-Tip100	DNA
0.378015237	6.269207631	0.059807634	0.292177948	MLT1A:ERVL-MaLR:LTR	75.82385816	97.6298438	BI_RNA_PM2.5_M	PM2.5-JHU	M	MLT1A	ERVL-MaLR	LTR
-0.605329936	3.134411296	0.061303717	0.292177948	RLTR20A1:ERVK:LTR	9.17728584	6.640749059	BI_RNA_PM2.5_M	PM2.5-JHU	M	RLTR20A1	ERVK	LTR
-0.66757847	2.565389241	0.061143003	0.292177948	Tigger9a:TcMar-Tigger:DNA	5.468550235	3.412804536	BI_RNA_PM2.5_M	PM2.5-JHU	M	Tigger9a	TcMar-Tigger	DNA
-0.527132217	3.675855153	0.062444029	0.295682458	LTR16B2:ERVL:LTR	13.58057711	9.232914848	BI_RNA_PM2.5_M	PM2.5-JHU	M	LTR16B2	ERVL	LTR
0.415459596	6.734418382	0.063494848	0.299291623	IAPLTR1a_Mm:ERVK:LTR	101.8425319	141.4090898	BI_RNA_PM2.5_M	PM2.5-JHU	M	IAPLTR1a_Mm	ERVK	LTR
-0.444956717	16.82073145	0.064540074	0.300087489	7SLRNA:srpRNA:srpRNA	111450.6163	85548.06663	BI_RNA_PM2.5_M	PM2.5-JHU	M	7SLRNA	srpRNA	srpRNA
0.50022183	2.377924291	0.064396251	0.300087489	Arthur1B:hAT-Tip100:DNA	4.738907144	6.657553196	BI_RNA_PM2.5_M	PM2.5-JHU	M	Arthur1B	hAT-Tip100	DNA
0.735642078	0.914915037	0.064821213	0.300087489	MER123:DNA:DNA	1.266121587	2.225978521	BI_RNA_PM2.5_M	PM2.5-JHU	M	MER123	DNA	DNA
-0.449349543	7.180843416	0.064724445	0.300087489	RMER17A2:ERVK:LTR	151.0147262	118.617509	BI_RNA_PM2.5_M	PM2.5-JHU	M	RMER17A2	ERVK	LTR
0.354472148	9.429202951	0.067419768	0.310730221	MTB:ERVL-MaLR:LTR	628.4440406	848.2436751	BI_RNA_PM2.5_M	PM2.5-JHU	M	MTB	ERVL-MaLR	LTR
-0.663485532	2.763914514	0.068063535	0.311764422	FAM:Alu:SINE	6.662497134	4.346479915	BI_RNA_PM2.5_M	PM2.5-JHU	M	FAM	Alu	SINE
-0.448820377	5.802217209	0.068245442	0.311764422	MER34A1:ERV1:LTR	56.62402582	41.9498193	BI_RNA_PM2.5_M	PM2.5-JHU	M	MER34A1	ERV1	LTR
0.589976927	2.401968637	0.06973312	0.316378707	ORSL:hAT-Tip100:DNA	4.239125132	7.070862123	BI_RNA_PM2.5_M	PM2.5-JHU	M	ORSL	hAT-Tip100	DNA
0.404967257	7.558973782	0.069865693	0.316378707	U17:snRNA:snRNA	160.5095738	233.0879481	BI_RNA_PM2.5_M	PM2.5-JHU	M	U17	snRNA	snRNA
-0.491031538	7.064645917	0.070720372	0.318856636	IAP1-MM_I-int:ERVK:LTR	133.953088	110.348641	BI_RNA_PM2.5_M	PM2.5-JHU	M	IAP1-MM_I-int	ERVK	LTR
0.372498865	5.039308237	0.072031478	0.323362089	CR1_Mam:CR1:LINE	31.36736036	42.13583643	BI_RNA_PM2.5_M	PM2.5-JHU	M	CR1_Mam	CR1	LINE
-0.883096113	-0.00560528	0.073124556	0.32545135	LTR86B2:ERVL:LTR	0.666796254	0.424658935	BI_RNA_PM2.5_M	PM2.5-JHU	M	LTR86B2	ERVL	LTR
-0.719934489	2.136305143	0.073028653	0.32545135	MER54A:ERVL:LTR	4.257398081	2.439382178	BI_RNA_PM2.5_M	PM2.5-JHU	M	MER54A	ERVL	LTR
0.406810605	7.500572128	0.074355593	0.328113828	L1ME3B:L1:LINE	177.7315201	261.2981217	BI_RNA_PM2.5_M	PM2.5-JHU	M	L1ME3B	L1	LINE
-0.476814588	4.937893234	0.074230509	0.328113828	RLTR13D2:ERVK:LTR	31.05408205	24.07657368	BI_RNA_PM2.5_M	PM2.5-JHU	M	RLTR13D2	ERVK	LTR
0.611909625	3.523051004	0.075734204	0.332781225	MER50:ERV1:LTR	9.923374227	14.90641877	BI_RNA_PM2.5_M	PM2.5-JHU	M	MER50	ERV1	LTR
-0.487414146	4.725651989	0.076257339	0.333666078	LTR65:ERV1:LTR	24.83475715	19.50496441	BI_RNA_PM2.5_M	PM2.5-JHU	M	LTR65	ERV1	LTR
0.359978233	7.506156407	0.076609799	0.333799837	ORR1A1:ERVL-MaLR:LTR	179.2055583	227.378651	BI_RNA_PM2.5_M	PM2.5-JHU	M	ORR1A1	ERVL-MaLR	LTR
0.508703315	3.056331113	0.077724972	0.337241825	MLT1F2-int:ERVL-MaLR:LTR	7.104138241	7.954202905	BI_RNA_PM2.5_M	PM2.5-JHU	M	MLT1F2-int	ERVL-MaLR	LTR
0.498015555	5.956912511	0.078705933	0.33726468	MLT1M:ERVL-MaLR:LTR	61.14642569	87.03144595	BI_RNA_PM2.5_M	PM2.5-JHU	M	MLT1M	ERVL-MaLR	LTR
-0.561176687	2.505187466	0.078640934	0.33726468	MURVY-int:ERV1:LTR	5.467822309	3.32983576	BI_RNA_PM2.5_M	PM2.5-JHU	M	MURVY-int	ERV1	LTR
-0.531762323	3.141933545	0.078403614	0.33726468	RLTR9F:ERVK:LTR	8.855013261	5.937070123	BI_RNA_PM2.5_M	PM2.5-JHU	M	RLTR9F	ERVK	LTR
-0.741402909	2.301658157	0.080685046	0.342911444	MLTR13:ERVK:LTR	4.492448285	3.285152383	BI_RNA_PM2.5_M	PM2.5-JHU	M	MLTR13	ERVK	LTR
-0.606935873	2.785404248	0.080489267	0.342911444	ORR1F-int:ERVL-MaLR:LTR	6.96257715	4.981389057	BI_RNA_PM2.5_M	PM2.5-JHU	M	ORR1F-int	ERVL-MaLR	LTR
-0.907588441	-0.096289091	0.083179033	0.349217234	MER74C:ERVL:LTR	0.702112704	0.37303557	BI_RNA_PM2.5_M	PM2.5-JHU	M	MER74C	ERVL	LTR
0.651119988	0.994098901	0.08290191	0.349217234	MER90:ERV1:LTR	1.233962945	2.094383498	BI_RNA_PM2.5_M	PM2.5-JHU	M	MER90	ERV1	LTR
-0.435471497	7.564937746	0.083173784	0.349217234	RMER19C:ERVK:LTR	204.1617241	160.1706337	BI_RNA_PM2.5_M	PM2.5-JHU	M	RMER19C	ERVK	LTR
-0.391593419	5.292046691	0.083795867	0.350388365	RLTR13D5:ERVK:LTR	38.65538184	35.07516327	BI_RNA_PM2.5_M	PM2.5-JHU	M	RLTR13D5	ERVK	LTR
-0.445478784	5.67303671	0.084822189	0.35325546	ORR1D1-int:ERVL-MaLR:LTR	50.31663821	36.78431826	BI_RNA_PM2.5_M	PM2.5-JHU	M	ORR1D1-int	ERVL-MaLR	LTR
-0.423692606	6.795018441	0.086377936	0.355806866	L1ME3A:L1:LINE	116.3176565	84.3795748	BI_RNA_PM2.5_M	PM2.5-JHU	M	L1ME3A	L1	LINE
0.392107779	4.956819426	0.086689638	0.355806866	LTR16A:ERVL:LTR	28.49351253	38.57655452	BI_RNA_PM2.5_M	PM2.5-JHU	M	LTR16A	ERVL	LTR
-0.471415888	4.228188716	0.086807268	0.355806866	MER63C:hAT-Blackjack:DNA	18.17755131	14.61320341	BI_RNA_PM2.5_M	PM2.5-JHU	M	MER63C	hAT-Blackjack	DNA
-0.55270656	2.644512822	0.086721644	0.355806866	RLTR30:ERV1:LTR	6.425862342	4.445380723	BI_RNA_PM2.5_M	PM2.5-JHU	M	RLTR30	ERV1	LTR
-0.428521764	5.493133791	0.087287867	0.356368182	RMER17D:ERVK:LTR	44.87280002	35.40521061	BI_RNA_PM2.5_M	PM2.5-JHU	M	RMER17D	ERVK	LTR
-0.616083001	3.766002219	0.088831148	0.361246668	MamRep434:TcMar-Tigger:DNA	13.20463304	9.857583769	BI_RNA_PM2.5_M	PM2.5-JHU	M	MamRep434	TcMar-Tigger	DNA
-0.46796761	5.858946846	0.09177071	0.369979839	LTR33A:ERVL:LTR	60.01527772	46.15978933	BI_RNA_PM2.5_M	PM2.5-JHU	M	LTR33A	ERVL	LTR
-0.411244742	8.450530065	0.092321072	0.369979839	MLT1C:ERVL-MaLR:LTR	369.9824449	289.7079854	BI_RNA_PM2.5_M	PM2.5-JHU	M	MLT1C	ERVL-MaLR	LTR
-0.455935837	4.245143577	0.092405765	0.369979839	RLTR20B3:ERVK:LTR	20.7520306	13.35756372	BI_RNA_PM2.5_M	PM2.5-JHU	M	RLTR20B3	ERVK	LTR
-0.505006699	3.493875298	0.091858847	0.369979839	Tigger9b:TcMar-Tigger:DNA	10.364975	7.20998187	BI_RNA_PM2.5_M	PM2.5-JHU	M	Tigger9b	TcMar-Tigger	DNA
0.449332821	1.45640164	0.094866373	0.371347031	HY3:scRNA:scRNA	2.300242215	2.962672601	BI_RNA_PM2.5_M	PM2.5-JHU	M	HY3	scRNA	scRNA
0.342450698	10.72734844	0.0949021	0.371347031	ID4_:ID:SINE	1737.35688	2263.288376	BI_RNA_PM2.5_M	PM2.5-JHU	M	ID4_	ID	SINE
0.507088328	3.176264443	0.095044975	0.371347031	LTR81C:Gypsy:LTR	7.05975555	11.02586765	BI_RNA_PM2.5_M	PM2.5-JHU	M	LTR81C	Gypsy	LTR
0.370224606	6.96353216	0.095253915	0.371347031	MARNA:TcMar-Mariner:DNA	117.1581288	167.0615065	BI_RNA_PM2.5_M	PM2.5-JHU	M	MARNA	TcMar-Mariner	DNA
0.334184473	9.038437705	0.094783071	0.371347031	MLT1B:ERVL-MaLR:LTR	481.5399779	693.6887739	BI_RNA_PM2.5_M	PM2.5-JHU	M	MLT1B	ERVL-MaLR	LTR
-0.458999222	4.554688313	0.094148021	0.371347031	MLT2B5:ERVL:LTR	23.78560543	15.22265762	BI_RNA_PM2.5_M	PM2.5-JHU	M	MLT2B5	ERVL	LTR
0.363337735	11.09223622	0.09349676	0.371347031	MTE2b:ERVL-MaLR:LTR	2030.799387	2826.617499	BI_RNA_PM2.5_M	PM2.5-JHU	M	MTE2b	ERVL-MaLR	LTR
-0.379082574	10.5356861	0.096456566	0.374627189	Lx:L1:LINE	1537.083318	1240.245117	BI_RNA_PM2.5_M	PM2.5-JHU	M	Lx	L1	LINE
