## Supplementary file 2 for "The impact of environmental exposures on the epigenomic and transcriptomic landscape of transposable elements" (part 2 of 3)

logFC	logCPM	PValue	FDR	TE	Control_CPM_median	Exposure_CPM_median	group	Type	Sex	Subfamily	Family	Class
-0.520451584	2.938400592	0.098325361	0.376248706	BLACKJACK:hAT-Blackjack:DNA	7.258981023	5.74810141	BI_RNA_PM2.5_M	PM2.5-JHU	M	BLACKJACK	hAT-Blackjack	DNA
-0.568743324	2.627485994	0.09804066	0.376248706	LTR48:ERV1:LTR	6.202513208	4.065714235	BI_RNA_PM2.5_M	PM2.5-JHU	M	LTR48	ERV1	LTR
-0.400034667	7.472179318	0.097787373	0.376248706	RLTR33:ERVK:LTR	182.0073844	145.1189749	BI_RNA_PM2.5_M	PM2.5-JHU	M	RLTR33	ERVK	LTR
-0.573887027	1.170085804	0.098225993	0.376248706	RLTR47:ERVK:LTR	2.139315146	1.438687527	BI_RNA_PM2.5_M	PM2.5-JHU	M	RLTR47	ERVK	LTR
0.359119882	12.64758867	0.09871281	0.376342586	B2_Mm1a:B2:SINE	6341.769985	8286.006476	BI_RNA_PM2.5_M	PM2.5-JHU	M	B2_Mm1a	B2	SINE
-0.688686367	2.92594938	0.099923296	0.378176853	L1M4a1:L1:LINE	7.531861571	4.34764818	BI_RNA_PM2.5_M	PM2.5-JHU	M	L1M4a1	L1	LINE
-0.396291886	4.42429713	0.099638782	0.378176853	RLTR30D2_MM:ERV1:LTR	21.0903428	18.01984261	BI_RNA_PM2.5_M	PM2.5-JHU	M	RLTR30D2_MM	ERV1	LTR
0.567602431	1.297810694	0.101423785	0.382459873	Charlie9:hAT-Charlie:DNA	1.977929883	2.9609504	BI_RNA_PM2.5_M	PM2.5-JHU	M	Charlie9	hAT-Charlie	DNA
0.668238559	-0.104184199	0.102859168	0.383647951	Helitron1Nb_Mam:Helitron:RC	0.567401262	0.731251082	BI_RNA_PM2.5_M	PM2.5-JHU	M	Helitron1Nb_Mam	Helitron	RC
-0.660214188	1.183637212	0.103218687	0.383647951	IAPEY3C_LTR:ERVK:LTR	1.877157325	1.712806409	BI_RNA_PM2.5_M	PM2.5-JHU	M	IAPEY3C_LTR	ERVK	LTR
0.39341176	3.673099608	0.102364235	0.383647951	MamRep38:hAT:DNA	12.01024279	15.5832608	BI_RNA_PM2.5_M	PM2.5-JHU	M	MamRep38	hAT	DNA
0.340412026	4.895566746	0.10290533	0.383647951	RLTR20B5_MM:ERVK:LTR	28.8620711	37.20742215	BI_RNA_PM2.5_M	PM2.5-JHU	M	RLTR20B5_MM	ERVK	LTR
-0.392593778	5.989291268	0.104686366	0.387028638	RMER6B:ERVK:LTR	65.95825342	53.53118791	BI_RNA_PM2.5_M	PM2.5-JHU	M	RMER6B	ERVK	LTR
-0.829039357	-0.497912047	0.104874684	0.387028638	tRNA-Leu-TTA:tRNA:tRNA	0.480829826	0.318042361	BI_RNA_PM2.5_M	PM2.5-JHU	M	tRNA-Leu-TTA	tRNA	tRNA
0.369869623	4.902837697	0.107670462	0.394724354	MLT1G3:ERVL-MaLR:LTR	28.01780892	42.33896214	BI_RNA_PM2.5_M	PM2.5-JHU	M	MLT1G3	ERVL-MaLR	LTR
0.416380466	3.877440034	0.107721304	0.394724354	RLTR48C:ERV1:LTR	14.12118268	17.37577297	BI_RNA_PM2.5_M	PM2.5-JHU	M	RLTR48C	ERV1	LTR
-0.429465907	3.972771609	0.109921549	0.401368474	MLT2B2:ERVL:LTR	15.47427529	12.0385083	BI_RNA_PM2.5_M	PM2.5-JHU	M	MLT2B2	ERVL	LTR
-0.657439511	0.339533498	0.112702089	0.403007124	Mam_R4:Dong-R4:LINE	0.997323479	0.51892301	BI_RNA_PM2.5_M	PM2.5-JHU	M	Mam_R4	Dong-R4	LINE
0.578273973	-0.259027713	0.11263989	0.403007124	MERX:TcMar-Tigger:DNA	0.548408818	0.874200583	BI_RNA_PM2.5_M	PM2.5-JHU	M	MERX	TcMar-Tigger	DNA
-0.403706349	5.910789697	0.11154539	0.403007124	MYSERV-int:ERVK:LTR	62.65559352	49.59304789	BI_RNA_PM2.5_M	PM2.5-JHU	M	MYSERV-int	ERVK	LTR
-0.350668901	7.256913992	0.112026211	0.403007124	RLTR18:ERVK:LTR	157.1018727	128.1584449	BI_RNA_PM2.5_M	PM2.5-JHU	M	RLTR18	ERVK	LTR
0.372990752	9.541877974	0.111760184	0.403007124	RMER17B2:ERVK:LTR	659.8453927	985.7298356	BI_RNA_PM2.5_M	PM2.5-JHU	M	RMER17B2	ERVK	LTR
0.339122675	8.465631498	0.111301568	0.403007124	RMER30:hAT-Charlie:DNA	360.1939003	440.234367	BI_RNA_PM2.5_M	PM2.5-JHU	M	RMER30	hAT-Charlie	DNA
0.417721168	10.87966685	0.11348386	0.404408119	MLT2F:ERVL:LTR	1600.086888	2529.676778	BI_RNA_PM2.5_M	PM2.5-JHU	M	MLT2F	ERVL	LTR
-0.516845555	2.199600465	0.115107448	0.408789121	MLTR31A_MM:ERVK:LTR	4.226557588	3.564529566	BI_RNA_PM2.5_M	PM2.5-JHU	M	MLTR31A_MM	ERVK	LTR
-0.395240973	5.076677567	0.116833197	0.413501793	MTEb-int:ERVL-MaLR:LTR	32.99015009	27.4319573	BI_RNA_PM2.5_M	PM2.5-JHU	M	MTEb-int	ERVL-MaLR	LTR
0.54869265	-0.450873211	0.118236154	0.417043848	RLTR47_MM:ERV1:LTR	0.428314999	0.836371566	BI_RNA_PM2.5_M	PM2.5-JHU	M	RLTR47_MM	ERV1	LTR
-0.827560487	-0.365052075	0.119522437	0.420151753	MER97a:hAT-Tip100:DNA	0.49297757	0.359596966	BI_RNA_PM2.5_M	PM2.5-JHU	M	MER97a	hAT-Tip100	DNA
-0.567354565	2.118292	0.121507833	0.425687915	LTR81B:Gypsy:LTR	4.129507919	2.968157484	BI_RNA_PM2.5_M	PM2.5-JHU	M	LTR81B	Gypsy	LTR
-0.469451201	2.969239739	0.124131493	0.43012571	MER67C:ERV1:LTR	7.611605868	6.395116975	BI_RNA_PM2.5_M	PM2.5-JHU	M	MER67C	ERV1	LTR
-0.367870722	8.045220652	0.123218913	0.43012571	ORR1B1-int:ERVL-MaLR:LTR	261.6069004	216.7778581	BI_RNA_PM2.5_M	PM2.5-JHU	M	ORR1B1-int	ERVL-MaLR	LTR
-0.390415949	5.888878992	0.123953264	0.43012571	RLTR18-int:ERVK:LTR	59.99791805	46.74793746	BI_RNA_PM2.5_M	PM2.5-JHU	M	RLTR18-int	ERVK	LTR
-0.502313655	4.29796493	0.124433667	0.43012571	RLTR26_Mus:ERVK:LTR	19.28140791	12.29859049	BI_RNA_PM2.5_M	PM2.5-JHU	M	RLTR26_Mus	ERVK	LTR
0.342055397	4.811719779	0.126484504	0.435762227	LTR87:ERVL?:LTR	25.45753052	34.98140082	BI_RNA_PM2.5_M	PM2.5-JHU	M	LTR87	ERVL?	LTR
0.488078032	-0.229588409	0.128288702	0.439060673	LTR108b_Mam:ERVL:LTR	0.596581945	0.638487101	BI_RNA_PM2.5_M	PM2.5-JHU	M	LTR108b_Mam	ERVL	LTR
0.54409772	0.509418627	0.128062552	0.439060673	tRNA-Trp-TGG:tRNA:tRNA	1.054385597	1.47818667	BI_RNA_PM2.5_M	PM2.5-JHU	M	tRNA-Trp-TGG	tRNA	tRNA
-0.354097748	7.219880089	0.131622356	0.448988103	MLTR11A:ERVK:LTR	158.9810478	127.9460366	BI_RNA_PM2.5_M	PM2.5-JHU	M	MLTR11A	ERVK	LTR
0.417367537	3.585543784	0.135739549	0.461514468	RLTR31B_Mm:ERVK:LTR	10.66904947	17.47205999	BI_RNA_PM2.5_M	PM2.5-JHU	M	RLTR31B_Mm	ERVK	LTR
-0.644692577	1.921405705	0.13971377	0.471029968	L1MEi:L1:LINE	3.481466068	2.332719469	BI_RNA_PM2.5_M	PM2.5-JHU	M	L1MEi	L1	LINE
0.312912563	7.433885707	0.139003149	0.471029968	RLTR20C1_MM:ERVK:LTR	166.0978568	221.3356667	BI_RNA_PM2.5_M	PM2.5-JHU	M	RLTR20C1_MM	ERVK	LTR
-0.422661138	8.279561014	0.139900897	0.471029968	RMER12B:ERVK:LTR	306.2342772	267.2344354	BI_RNA_PM2.5_M	PM2.5-JHU	M	RMER12B	ERVK	LTR
-0.598238925	0.596634133	0.143363786	0.474428842	Charlie13b:hAT-Charlie:DNA	1.257841618	0.848821512	BI_RNA_PM2.5_M	PM2.5-JHU	M	Charlie13b	hAT-Charlie	DNA
-0.502291635	3.444461119	0.143873774	0.474428842	ERVB7_3-LTR_MM:ERVK:LTR	10.90908032	7.315423645	BI_RNA_PM2.5_M	PM2.5-JHU	M	ERVB7_3-LTR_MM	ERVK	LTR
-0.724612208	-0.305640957	0.141391287	0.474428842	MLT1G-int:ERVL-MaLR:LTR	0.512242314	0.423790861	BI_RNA_PM2.5_M	PM2.5-JHU	M	MLT1G-int	ERVL-MaLR	LTR
-0.383649656	4.131035098	0.141939233	0.474428842	MLTR31C_MM:ERVK:LTR	17.60821262	16.16318074	BI_RNA_PM2.5_M	PM2.5-JHU	M	MLTR31C_MM	ERVK	LTR
0.302200666	10.01696683	0.142620976	0.474428842	PB1:Alu:SINE	1061.744423	1372.537362	BI_RNA_PM2.5_M	PM2.5-JHU	M	PB1	Alu	SINE
0.306363395	12.51843419	0.144564	0.474428842	PB1D10:Alu:SINE	5774.388313	7503.909386	BI_RNA_PM2.5_M	PM2.5-JHU	M	PB1D10	Alu	SINE
0.526779091	0.12352237	0.143599003	0.474428842	Ricksha_c:MuDR:DNA	0.717006606	1.377238616	BI_RNA_PM2.5_M	PM2.5-JHU	M	Ricksha_c	MuDR	DNA
-0.392989115	5.409889141	0.14485245	0.474428842	RMER17D2:ERVK:LTR	42.87729586	34.34509787	BI_RNA_PM2.5_M	PM2.5-JHU	M	RMER17D2	ERVK	LTR
0.437211848	0.612451182	0.14502791	0.474428842	tRNA-Tyr-TAC:tRNA:tRNA	1.126547595	2.012772522	BI_RNA_PM2.5_M	PM2.5-JHU	M	tRNA-Tyr-TAC	tRNA	tRNA
0.304571085	10.37315166	0.146805188	0.478732643	PB1D11:Alu:SINE	1283.087589	1696.485849	BI_RNA_PM2.5_M	PM2.5-JHU	M	PB1D11	Alu	SINE
0.443225594	2.898453518	0.14742714	0.479253742	RLTR35B_MM:ERVL:LTR	6.827404026	11.23427936	BI_RNA_PM2.5_M	PM2.5-JHU	M	RLTR35B_MM	ERVL	LTR
-0.340944318	8.077671089	0.149592772	0.484774078	Lx3_Mus:L1:LINE	269.6682762	231.3000101	BI_RNA_PM2.5_M	PM2.5-JHU	M	Lx3_Mus	L1	LINE
0.321887146	4.209631597	0.150837811	0.487286012	MamRep4096:hAT?:DNA	17.0228216	19.9305308	BI_RNA_PM2.5_M	PM2.5-JHU	M	MamRep4096	hAT?	DNA
-0.509906675	3.288102577	0.151673952	0.48846549	RMER6-int:ERVK:LTR	8.820585692	6.895868603	BI_RNA_PM2.5_M	PM2.5-JHU	M	RMER6-int	ERVK	LTR
0.366845826	3.461964413	0.153499119	0.489780267	BGLII_A:ERVK:LTR	9.081717758	15.62514922	BI_RNA_PM2.5_M	PM2.5-JHU	M	BGLII_A	ERVK	LTR
0.294117099	11.48905761	0.153426043	0.489780267	L2a:L2:LINE	2674.308261	3744.268755	BI_RNA_PM2.5_M	PM2.5-JHU	M	L2a	L2	LINE
-0.664647017	0.118560762	0.153228608	0.489780267	tRNA-Arg-CGY_:tRNA:tRNA	0.727988957	0.530883444	BI_RNA_PM2.5_M	PM2.5-JHU	M	tRNA-Arg-CGY_	tRNA	tRNA
-0.766905382	0.215518686	0.156502044	0.497830122	LTR105_Mam:ERVL:LTR	0.794546986	0.485139815	BI_RNA_PM2.5_M	PM2.5-JHU	M	LTR105_Mam	ERVL	LTR
-0.327112707	6.686085517	0.158065823	0.501266846	ETnERV-int:ERVK:LTR	104.3663729	80.13992543	BI_RNA_PM2.5_M	PM2.5-JHU	M	ETnERV-int	ERVK	LTR
-0.47571167	2.238651393	0.15876205	0.501939773	Tigger18a:TcMar-Tigger:DNA	4.257232633	3.204927133	BI_RNA_PM2.5_M	PM2.5-JHU	M	Tigger18a	TcMar-Tigger	DNA
0.372030029	4.508552794	0.159512083	0.502504443	HERVL40-int:ERVL:LTR	21.19350617	29.54304595	BI_RNA_PM2.5_M	PM2.5-JHU	M	HERVL40-int	ERVL	LTR
-0.554811576	0.225217885	0.164251333	0.502504443	LTR106_Mam:LTR:LTR	0.888307533	0.646786694	BI_RNA_PM2.5_M	PM2.5-JHU	M	LTR106_Mam	LTR	LTR
-0.640211771	0.104095728	0.163915739	0.502504443	LTR86A1:ERVL:LTR	0.801514247	0.498501869	BI_RNA_PM2.5_M	PM2.5-JHU	M	LTR86A1	ERVL	LTR
-0.441541718	4.256639942	0.16297522	0.502504443	LTRIS4A:ERV1:LTR	18.842487	12.08688004	BI_RNA_PM2.5_M	PM2.5-JHU	M	LTRIS4A	ERV1	LTR
0.372366525	4.930896354	0.16427098	0.502504443	MER45C:hAT-Tip100:DNA	26.50618364	39.51451968	BI_RNA_PM2.5_M	PM2.5-JHU	M	MER45C	hAT-Tip100	DNA
-0.547222546	4.584036072	0.163540918	0.502504443	MER73:ERVL:LTR	21.64799212	20.24426637	BI_RNA_PM2.5_M	PM2.5-JHU	M	MER73	ERVL	LTR
-0.347855835	4.811715391	0.163396213	0.502504443	MLT-int:ERVL-MaLR:LTR	28.94028902	23.95630245	BI_RNA_PM2.5_M	PM2.5-JHU	M	MLT-int	ERVL-MaLR	LTR
-0.352382148	8.167449241	0.164222104	0.502504443	MLT2D:ERVL:LTR	297.9394788	245.080473	BI_RNA_PM2.5_M	PM2.5-JHU	M	MLT2D	ERVL	LTR
-0.344751081	6.524056982	0.162971559	0.502504443	RLTR17:ERVK:LTR	93.01791164	77.91248848	BI_RNA_PM2.5_M	PM2.5-JHU	M	RLTR17	ERVK	LTR
0.428525033	2.419214181	0.160260426	0.502504443	Tigger17b:TcMar-Tigger:DNA	4.65368257	6.709885091	BI_RNA_PM2.5_M	PM2.5-JHU	M	Tigger17b	TcMar-Tigger	DNA
0.444586785	6.197250044	0.164088123	0.502504443	U4:snRNA:snRNA	69.88468893	89.85175394	BI_RNA_PM2.5_M	PM2.5-JHU	M	U4	snRNA	snRNA
-0.328596465	4.550158192	0.165869312	0.502550865	Charlie7:hAT-Charlie:DNA	24.66263444	17.60821989	BI_RNA_PM2.5_M	PM2.5-JHU	M	Charlie7	hAT-Charlie	DNA
-0.417946054	6.520346665	0.166015802	0.502550865	RLTR9A3A:ERVK:LTR	93.77716439	73.79279348	BI_RNA_PM2.5_M	PM2.5-JHU	M	RLTR9A3A	ERVK	LTR
-0.340029589	6.074435115	0.166224635	0.502550865	RMER13B:ERVK:LTR	74.20788967	57.66561708	BI_RNA_PM2.5_M	PM2.5-JHU	M	RMER13B	ERVK	LTR
-0.333782151	6.895765428	0.166020839	0.502550865	RMER19A:ERVK:LTR	122.6084564	95.72200293	BI_RNA_PM2.5_M	PM2.5-JHU	M	RMER19A	ERVK	LTR
-0.40358454	4.17772078	0.16678461	0.502778024	MLTR73:ERV1:LTR	19.15766625	14.49435981	BI_RNA_PM2.5_M	PM2.5-JHU	M	MLTR73	ERV1	LTR
0.341050518	5.236946328	0.167350621	0.503022011	UCON29:PiggyBac?:DNA	34.89625272	51.86569803	BI_RNA_PM2.5_M	PM2.5-JHU	M	UCON29	PiggyBac?	DNA
-0.335440437	6.084031411	0.168631543	0.503950748	L1MCa:L1:LINE	65.36087264	58.7160744	BI_RNA_PM2.5_M	PM2.5-JHU	M	L1MCa	L1	LINE
-0.391870134	5.337260699	0.168613569	0.503950748	RLTR13A:ERVK:LTR	39.67841868	33.66001346	BI_RNA_PM2.5_M	PM2.5-JHU	M	RLTR13A	ERVK	LTR
-0.335019927	5.89989616	0.171036689	0.509634764	RLTR14_RN:ERV1:LTR	61.28241956	51.83522573	BI_RNA_PM2.5_M	PM2.5-JHU	M	RLTR14_RN	ERV1	LTR
-0.347224073	8.198155576	0.171516425	0.509634764	RMER16-int:ERVK:LTR	313.7337676	245.5048351	BI_RNA_PM2.5_M	PM2.5-JHU	M	RMER16-int	ERVK	LTR
-0.570960472	1.36312378	0.173281111	0.513407177	RLTR13F:ERVK:LTR	2.137484047	1.483825542	BI_RNA_PM2.5_M	PM2.5-JHU	M	RLTR13F	ERVK	LTR
-0.634001744	1.129266306	0.17572667	0.51666269	L1MEh:L1:LINE	1.70990864	1.492335411	BI_RNA_PM2.5_M	PM2.5-JHU	M	L1MEh	L1	LINE
-0.469996146	3.071266349	0.175796553	0.51666269	MamGypLTR1d:Gypsy:LTR	8.253660612	6.67738238	BI_RNA_PM2.5_M	PM2.5-JHU	M	MamGypLTR1d	Gypsy	LTR
-0.328097479	7.209180167	0.17587457	0.51666269	MMERVK9E_I-int:ERVK:LTR	157.9768261	126.3563081	BI_RNA_PM2.5_M	PM2.5-JHU	M	MMERVK9E_I-int	ERVK	LTR
-0.358838155	3.321935066	0.176748589	0.517763521	LTR101_Mam:ERVL:LTR	9.848774511	7.738807167	BI_RNA_PM2.5_M	PM2.5-JHU	M	LTR101_Mam	ERVL	LTR
-0.658042689	-0.147386861	0.179964111	0.525697981	MLT1G3-int:ERVL-MaLR:LTR	0.55027731	0.36541902	BI_RNA_PM2.5_M	PM2.5-JHU	M	MLT1G3-int	ERVL-MaLR	LTR
0.298302984	4.109962189	0.182315711	0.531071327	MamRep137:TcMar-Tigger:DNA	16.50317883	21.5184576	BI_RNA_PM2.5_M	PM2.5-JHU	M	MamRep137	TcMar-Tigger	DNA
0.284278964	8.678305839	0.185756978	0.539579792	RLTR25B:ERVK:LTR	402.9734625	511.4684598	BI_RNA_PM2.5_M	PM2.5-JHU	M	RLTR25B	ERVK	LTR
-0.51222021	1.755474386	0.187949472	0.542055697	Kanga1c:TcMar-Tc2:DNA	2.93642452	1.910209687	BI_RNA_PM2.5_M	PM2.5-JHU	M	Kanga1c	TcMar-Tc2	DNA
0.261017251	10.52411765	0.188426374	0.542055697	L1Md_A:L1:LINE	1418.196053	1722.843758	BI_RNA_PM2.5_M	PM2.5-JHU	M	L1Md_A	L1	LINE
-0.302383722	8.539665663	0.188700199	0.542055697	Lx6:L1:LINE	382.7155647	332.1094521	BI_RNA_PM2.5_M	PM2.5-JHU	M	Lx6	L1	LINE
-0.580422912	2.354047591	0.187204165	0.542055697	MLT1J-int:ERVL-MaLR:LTR	5.176742119	3.592553216	BI_RNA_PM2.5_M	PM2.5-JHU	M	MLT1J-int	ERVL-MaLR	LTR
-0.49642157	2.754367438	0.190401549	0.545432063	Zaphod3:hAT-Tip100:DNA	5.908653491	5.00113705	BI_RNA_PM2.5_M	PM2.5-JHU	M	Zaphod3	hAT-Tip100	DNA
0.318775123	3.521759499	0.192482652	0.546861672	L1MCc:L1:LINE	11.43635255	14.73388822	BI_RNA_PM2.5_M	PM2.5-JHU	M	L1MCc	L1	LINE
-0.40743942	4.496158119	0.192462269	0.546861672	RLTR13B3:ERVK:LTR	22.0765165	18.02047848	BI_RNA_PM2.5_M	PM2.5-JHU	M	RLTR13B3	ERVK	LTR
0.424104878	1.412600945	0.192398103	0.546861672	U5:snRNA:snRNA	2.251646353	4.236487943	BI_RNA_PM2.5_M	PM2.5-JHU	M	U5	snRNA	snRNA
-0.337343169	4.497959765	0.193352089	0.54783092	LTR16C:ERVL:LTR	22.6604644	19.44858979	BI_RNA_PM2.5_M	PM2.5-JHU	M	LTR16C	ERVL	LTR
0.385463457	2.702048494	0.194586661	0.548257532	L1MEj:L1:LINE	5.202624231	8.491618022	BI_RNA_PM2.5_M	PM2.5-JHU	M	L1MEj	L1	LINE
0.387403095	2.684324221	0.194211369	0.548257532	L4_C_Mam:RTE-X:LINE	5.981230869	9.467422791	BI_RNA_PM2.5_M	PM2.5-JHU	M	L4_C_Mam	RTE-X	LINE
-0.381800803	5.3137807	0.195088746	0.548257532	MLT1J1:ERVL-MaLR:LTR	40.88806622	34.0810177	BI_RNA_PM2.5_M	PM2.5-JHU	M	MLT1J1	ERVL-MaLR	LTR
-0.719572044	0.220883928	0.196376382	0.550384618	Charlie17a:hAT-Charlie:DNA	0.753372043	0.485721298	BI_RNA_PM2.5_M	PM2.5-JHU	M	Charlie17a	hAT-Charlie	DNA
0.262649609	9.66524389	0.198007199	0.550491864	L2b:L2:LINE	801.5478299	1068.94191	BI_RNA_PM2.5_M	PM2.5-JHU	M	L2b	L2	LINE
-0.306793642	7.550431578	0.197934176	0.550491864	MTC-int:ERVL-MaLR:LTR	191.2817157	162.715604	BI_RNA_PM2.5_M	PM2.5-JHU	M	MTC-int	ERVL-MaLR	LTR
0.321319816	4.186849344	0.197161062	0.550491864	RLTR13A1:ERVK:LTR	16.69564422	22.03966243	BI_RNA_PM2.5_M	PM2.5-JHU	M	RLTR13A1	ERVK	LTR
-0.298065344	7.370065607	0.201874562	0.557914038	L1MB5:L1:LINE	170.8357747	147.2387323	BI_RNA_PM2.5_M	PM2.5-JHU	M	L1MB5	L1	LINE
-0.302995871	5.522400686	0.20173072	0.557914038	MLT2B4:ERVL:LTR	46.83252303	40.70481021	BI_RNA_PM2.5_M	PM2.5-JHU	M	MLT2B4	ERVL	LTR
-0.379893862	4.294770989	0.202290915	0.557914038	RLTR20B2:ERVK:LTR	19.45421274	12.7744071	BI_RNA_PM2.5_M	PM2.5-JHU	M	RLTR20B2	ERVK	LTR
-0.567924047	0.862675601	0.204528012	0.561799857	L1PB4:L1:LINE	1.333826933	0.872620491	BI_RNA_PM2.5_M	PM2.5-JHU	M	L1PB4	L1	LINE
0.270711504	8.000270841	0.204783362	0.561799857	Lx4A:L1:LINE	238.0516367	299.3554969	BI_RNA_PM2.5_M	PM2.5-JHU	M	Lx4A	L1	LINE
0.467500579	2.057972959	0.205997069	0.561882605	IAPLTR4_I:ERVK:LTR	3.66721651	6.022451994	BI_RNA_PM2.5_M	PM2.5-JHU	M	IAPLTR4_I	ERVK	LTR
-0.306532051	6.460838457	0.206212252	0.561882605	L1MEc:L1:LINE	88.8741616	74.09679855	BI_RNA_PM2.5_M	PM2.5-JHU	M	L1MEc	L1	LINE
0.437294206	0.359604338	0.206439029	0.561882605	MamGypLTR2b:Gypsy:LTR	0.82829986	1.357720038	BI_RNA_PM2.5_M	PM2.5-JHU	M	MamGypLTR2b	Gypsy	LTR
0.277245982	7.031059366	0.208395828	0.565723754	RLTR51A_Mm:ERVK?:LTR	129.122903	161.2611426	BI_RNA_PM2.5_M	PM2.5-JHU	M	RLTR51A_Mm	ERVK?	LTR
0.462842787	-0.334025196	0.209583193	0.565983779	LTR88c:Gypsy?:LTR	0.472584992	0.644720645	BI_RNA_PM2.5_M	PM2.5-JHU	M	LTR88c	Gypsy?	LTR
-0.622993656	0.022943992	0.209249498	0.565983779	tRNA-Cys-TGY:tRNA:tRNA	0.678228536	0.379794169	BI_RNA_PM2.5_M	PM2.5-JHU	M	tRNA-Cys-TGY	tRNA	tRNA
-0.328438353	5.742324661	0.210881905	0.568011781	ORR1E-int:ERVL-MaLR:LTR	56.19825451	47.17088247	BI_RNA_PM2.5_M	PM2.5-JHU	M	ORR1E-int	ERVL-MaLR	LTR
0.270640548	7.837353899	0.213186666	0.572732053	L1MA6:L1:LINE	230.4497092	264.0563715	BI_RNA_PM2.5_M	PM2.5-JHU	M	L1MA6	L1	LINE
-0.469932248	1.851323937	0.215260204	0.576808351	Charlie29a:hAT-Charlie:DNA	3.470830582	2.544422413	BI_RNA_PM2.5_M	PM2.5-JHU	M	Charlie29a	hAT-Charlie	DNA
-0.317308962	7.888223856	0.217306318	0.578821343	Charlie1:hAT-Charlie:DNA	248.0387666	198.2273602	BI_RNA_PM2.5_M	PM2.5-JHU	M	Charlie1	hAT-Charlie	DNA
-0.574278114	0.116443697	0.217685944	0.578821343	MER67D:ERV1:LTR	0.780819086	0.553530624	BI_RNA_PM2.5_M	PM2.5-JHU	M	MER67D	ERV1	LTR
-0.309664061	5.145273659	0.216838037	0.578821343	RMER13A:ERVK:LTR	37.20732404	29.94852189	BI_RNA_PM2.5_M	PM2.5-JHU	M	RMER13A	ERVK	LTR
-0.34843788	5.119991719	0.218470681	0.579422242	MLT1N2:ERVL-MaLR:LTR	33.71161437	30.54363193	BI_RNA_PM2.5_M	PM2.5-JHU	M	MLT1N2	ERVL-MaLR	LTR
0.258718847	10.56358759	0.219878934	0.580891046	ID4:ID:SINE	1535.21675	1893.016993	BI_RNA_PM2.5_M	PM2.5-JHU	M	ID4	ID	SINE
0.379331936	2.810279661	0.220479263	0.580891046	RLTR42:ERVK:LTR	6.463664573	8.507500218	BI_RNA_PM2.5_M	PM2.5-JHU	M	RLTR42	ERVK	LTR
-0.550941792	2.030150484	0.220704988	0.580891046	tRNA-Ala-GCG:tRNA:tRNA	3.260038221	2.756374244	BI_RNA_PM2.5_M	PM2.5-JHU	M	tRNA-Ala-GCG	tRNA	tRNA
0.447101531	0.652680269	0.222253007	0.583402813	MamGypLTR1a:Gypsy:LTR	1.11966688	1.664549252	BI_RNA_PM2.5_M	PM2.5-JHU	M	MamGypLTR1a	Gypsy	LTR
-0.389106585	2.788882006	0.223153157	0.583402813	MER45A:hAT-Tip100:DNA	5.608296969	5.167949072	BI_RNA_PM2.5_M	PM2.5-JHU	M	MER45A	hAT-Tip100	DNA
-0.295053803	6.3326501	0.223347075	0.583402813	MMERVK10C-int:ERVK:LTR	85.50126428	75.36731523	BI_RNA_PM2.5_M	PM2.5-JHU	M	MMERVK10C-int	ERVK	LTR
0.481733528	-0.187199233	0.225713158	0.585620226	Kanga1d:TcMar-Tc2:DNA	0.54691549	0.831265436	BI_RNA_PM2.5_M	PM2.5-JHU	M	Kanga1d	TcMar-Tc2	DNA
-0.275594228	6.803877596	0.225890155	0.585620226	MER21C:ERVL:LTR	123.2648466	95.82760558	BI_RNA_PM2.5_M	PM2.5-JHU	M	MER21C	ERVL	LTR
0.268813814	7.257616782	0.225849098	0.585620226	MER47B:TcMar-Tigger:DNA	142.0687557	186.2487337	BI_RNA_PM2.5_M	PM2.5-JHU	M	MER47B	TcMar-Tigger	DNA
-0.35936365	3.083770612	0.227643348	0.585772088	IAP-d-int:ERVK:LTR	8.682582306	6.853083573	BI_RNA_PM2.5_M	PM2.5-JHU	M	IAP-d-int	ERVK	LTR
-0.322621339	6.851656414	0.2268318	0.585772088	MLTR18B_MM:ERVK:LTR	111.2792673	104.6246326	BI_RNA_PM2.5_M	PM2.5-JHU	M	MLTR18B_MM	ERVK	LTR
-0.278309788	10.78054325	0.227195416	0.585772088	MTA_Mm:ERVL-MaLR:LTR	1899.759402	1492.641113	BI_RNA_PM2.5_M	PM2.5-JHU	M	MTA_Mm	ERVL-MaLR	LTR
-0.353516563	4.063956552	0.230731961	0.590787762	MMAR1:TcMar-Mariner:DNA	17.40982772	14.733362	BI_RNA_PM2.5_M	PM2.5-JHU	M	MMAR1	TcMar-Mariner	DNA
0.408046109	2.651325294	0.230399888	0.590787762	X6A_LINE:CR1:LINE	4.991827996	8.856283389	BI_RNA_PM2.5_M	PM2.5-JHU	M	X6A_LINE	CR1	LINE
0.401703887	1.379924979	0.232508946	0.592412229	Kanga11a:TcMar-Tc2:DNA	1.939134363	3.115503889	BI_RNA_PM2.5_M	PM2.5-JHU	M	Kanga11a	TcMar-Tc2	DNA
-0.375519457	3.388096349	0.23247205	0.592412229	MLT2C1:ERVL:LTR	11.23763746	8.980320972	BI_RNA_PM2.5_M	PM2.5-JHU	M	MLT2C1	ERVL	LTR
-0.334991196	4.250486074	0.237038059	0.602471733	RLTR11D:ERVK:LTR	18.84281353	16.5358366	BI_RNA_PM2.5_M	PM2.5-JHU	M	RLTR11D	ERVK	LTR
-0.295537349	6.278963151	0.238698642	0.605209027	RLTR40:ERVK:LTR	79.69495845	73.35306643	BI_RNA_PM2.5_M	PM2.5-JHU	M	RLTR40	ERVK	LTR
-0.290969115	6.505063977	0.239401474	0.605510557	ETnERV2-int:ERVK:LTR	97.33503025	76.11106928	BI_RNA_PM2.5_M	PM2.5-JHU	M	ETnERV2-int	ERVK	LTR
-0.273597115	7.274156268	0.240724158	0.607374579	MT2_Mm:ERVL:LTR	164.4182779	138.5465635	BI_RNA_PM2.5_M	PM2.5-JHU	M	MT2_Mm	ERVL	LTR
-0.270562676	8.760627154	0.241893388	0.607805486	IAPLTR2_Mm:ERVK:LTR	447.6385058	377.0558111	BI_RNA_PM2.5_M	PM2.5-JHU	M	IAPLTR2_Mm	ERVK	LTR
-0.270218429	9.363905561	0.242653299	0.607805486	ORR1A3:ERVL-MaLR:LTR	689.8560313	606.1293704	BI_RNA_PM2.5_M	PM2.5-JHU	M	ORR1A3	ERVL-MaLR	LTR
-0.265501861	8.338722005	0.242640386	0.607805486	RMER6C:ERVK:LTR	330.0899511	284.3022963	BI_RNA_PM2.5_M	PM2.5-JHU	M	RMER6C	ERVK	LTR
-0.313859603	5.090010246	0.245792227	0.614184432	RMER17A:ERVK:LTR	33.00187084	21.10597996	BI_RNA_PM2.5_M	PM2.5-JHU	M	RMER17A	ERVK	LTR
-0.315986472	4.059554166	0.246418166	0.61426836	RLTR12G:ERVK:LTR	18.00376028	14.73130754	BI_RNA_PM2.5_M	PM2.5-JHU	M	RLTR12G	ERVK	LTR
-0.289148275	6.780535081	0.247855038	0.614893957	ORR1A1-int:ERVL-MaLR:LTR	111.1410927	96.56915084	BI_RNA_PM2.5_M	PM2.5-JHU	M	ORR1A1-int	ERVL-MaLR	LTR
-0.268159268	11.23275398	0.247687863	0.614893957	ORR1B1:ERVL-MaLR:LTR	2597.648209	2176.5774	BI_RNA_PM2.5_M	PM2.5-JHU	M	ORR1B1	ERVL-MaLR	LTR
-0.314519023	5.501234128	0.248555727	0.615160593	MLTR12:ERV1:LTR	43.13619261	34.44673962	BI_RNA_PM2.5_M	PM2.5-JHU	M	MLTR12	ERV1	LTR
-0.265055048	9.59357844	0.25034182	0.61663769	L1MB7:L1:LINE	814.7019538	684.9968933	BI_RNA_PM2.5_M	PM2.5-JHU	M	L1MB7	L1	LINE
0.26533366	7.779430292	0.250089402	0.61663769	MER89:ERV1:LTR	204.0622243	262.1477901	BI_RNA_PM2.5_M	PM2.5-JHU	M	MER89	ERV1	LTR
0.256774815	7.691400533	0.256628156	0.630624166	MER5B:hAT-Charlie:DNA	198.3289738	267.7379781	BI_RNA_PM2.5_M	PM2.5-JHU	M	MER5B	hAT-Charlie	DNA
0.378492597	2.361645077	0.259774724	0.631675309	Eulor2B:DNA?:DNA?	4.301049793	5.182158697	BI_RNA_PM2.5_M	PM2.5-JHU	M	Eulor2B	DNA?	DNA
0.341745457	2.900203725	0.260506459	0.631675309	LTR103b_Mam:ERV1?:LTR	6.580420869	8.866892616	BI_RNA_PM2.5_M	PM2.5-JHU	M	LTR103b_Mam	ERV1?	LTR
0.251100847	9.44808251	0.261319872	0.631675309	MLT1A0:ERVL-MaLR:LTR	692.0945229	871.2453961	BI_RNA_PM2.5_M	PM2.5-JHU	M	MLT1A0	ERVL-MaLR	LTR
0.285576418	3.944282677	0.261228591	0.631675309	MLT1J2:ERVL-MaLR:LTR	14.05575203	16.99377193	BI_RNA_PM2.5_M	PM2.5-JHU	M	MLT1J2	ERVL-MaLR	LTR
-0.312588996	5.448940569	0.25990418	0.631675309	MTE2a-int:ERVL-MaLR:LTR	44.94605578	37.207173	BI_RNA_PM2.5_M	PM2.5-JHU	M	MTE2a-int	ERVL-MaLR	LTR
0.241311006	9.676987644	0.259099311	0.631675309	RLTR14:ERV1:LTR	810.4332448	912.5884607	BI_RNA_PM2.5_M	PM2.5-JHU	M	RLTR14	ERV1	LTR
-0.281566853	4.668886134	0.26096357	0.631675309	RLTR23:ERV1:LTR	27.4403972	22.7901414	BI_RNA_PM2.5_M	PM2.5-JHU	M	RLTR23	ERV1	LTR
-0.317412743	4.868220792	0.263664174	0.634384567	Charlie10:hAT-Charlie:DNA	30.21811963	25.60160081	BI_RNA_PM2.5_M	PM2.5-JHU	M	Charlie10	hAT-Charlie	DNA
-0.267387747	7.242024649	0.263219115	0.634384567	Lx2B:L1:LINE	153.4578797	148.0855322	BI_RNA_PM2.5_M	PM2.5-JHU	M	Lx2B	L1	LINE
0.370297523	0.430292258	0.268480724	0.639761841	MER113B:hAT-Charlie:DNA	0.894385865	1.19991627	BI_RNA_PM2.5_M	PM2.5-JHU	M	MER113B	hAT-Charlie	DNA
0.253659405	5.488838195	0.268983763	0.639761841	MER117:hAT-Charlie:DNA	43.84176879	52.78505568	BI_RNA_PM2.5_M	PM2.5-JHU	M	MER117	hAT-Charlie	DNA
-0.462796212	2.838100193	0.268532277	0.639761841	MER74B:ERVL:LTR	6.553667849	4.771555756	BI_RNA_PM2.5_M	PM2.5-JHU	M	MER74B	ERVL	LTR
0.22658413	10.80619466	0.266765415	0.639761841	MIR:MIR:SINE	1820.785743	2212.512626	BI_RNA_PM2.5_M	PM2.5-JHU	M	MIR	MIR	SINE
0.263760771	3.857437792	0.268867493	0.639761841	X7B_LINE:CR1:LINE	14.28440096	16.64310851	BI_RNA_PM2.5_M	PM2.5-JHU	M	X7B_LINE	CR1	LINE
-0.288407482	7.577397753	0.270918547	0.642889092	RMER17B:ERVK:LTR	193.7217956	151.2686467	BI_RNA_PM2.5_M	PM2.5-JHU	M	RMER17B	ERVK	LTR
-0.256003013	4.838579117	0.274009697	0.642926049	Charlie12:hAT-Charlie:DNA	27.64399048	27.18796984	BI_RNA_PM2.5_M	PM2.5-JHU	M	Charlie12	hAT-Charlie	DNA
-0.329328007	2.937184513	0.272882806	0.642926049	Charlie2a:hAT-Charlie:DNA	7.508026835	6.466996074	BI_RNA_PM2.5_M	PM2.5-JHU	M	Charlie2a	hAT-Charlie	DNA
0.284798905	2.176352761	0.274034054	0.642926049	LTR33B:ERVL:LTR	4.078495928	4.322177926	BI_RNA_PM2.5_M	PM2.5-JHU	M	LTR33B	ERVL	LTR
-0.505581549	1.080933174	0.273036087	0.642926049	MLT2E:ERVL:LTR	1.780232022	1.132470542	BI_RNA_PM2.5_M	PM2.5-JHU	M	MLT2E	ERVL	LTR
-0.24439941	8.760433415	0.271850537	0.642926049	RLTR13D3A1:ERVK:LTR	463.7493506	388.0800302	BI_RNA_PM2.5_M	PM2.5-JHU	M	RLTR13D3A1	ERVK	LTR
-0.299915248	4.181016703	0.275682439	0.645333385	RMER16:ERVK:LTR	17.58056636	12.40501511	BI_RNA_PM2.5_M	PM2.5-JHU	M	RMER16	ERVK	LTR
-0.305464061	5.959191753	0.276812523	0.646519339	LTR45:ERV1:LTR	57.43712553	55.12132107	BI_RNA_PM2.5_M	PM2.5-JHU	M	LTR45	ERV1	LTR
-0.21055209	13.33325915	0.2784681	0.647668351	7SK:RNA:RNA	10473.56678	9376.044582	BI_RNA_PM2.5_M	PM2.5-JHU	M	7SK	RNA	RNA
-0.455046426	1.64988974	0.28169474	0.647668351	Arthur1C:hAT-Tip100:DNA	2.684222652	2.189151671	BI_RNA_PM2.5_M	PM2.5-JHU	M	Arthur1C	hAT-Tip100	DNA
-0.367950646	4.212487729	0.278566012	0.647668351	ERVB2_1A-I_MM-int:ERVK:LTR	15.71084607	14.94655994	BI_RNA_PM2.5_M	PM2.5-JHU	M	ERVB2_1A-I_MM-int	ERVK	LTR
0.428427803	0.940263309	0.280928943	0.647668351	IAPEY5_I-int:ERVK:LTR	1.491020893	1.847638541	BI_RNA_PM2.5_M	PM2.5-JHU	M	IAPEY5_I-int	ERVK	LTR
-0.255643214	9.656286559	0.282925519	0.647668351	L1_Mur3:L1:LINE	817.0673421	709.908014	BI_RNA_PM2.5_M	PM2.5-JHU	M	L1_Mur3	L1	LINE
0.399622669	1.344964734	0.282381654	0.647668351	LTR52:ERVL:LTR	1.96336552	3.560401902	BI_RNA_PM2.5_M	PM2.5-JHU	M	LTR52	ERVL	LTR
-0.263604232	7.585434526	0.279401432	0.647668351	Lx2B2:L1:LINE	202.1860675	171.0899317	BI_RNA_PM2.5_M	PM2.5-JHU	M	Lx2B2	L1	LINE
0.229914866	7.827403677	0.282397537	0.647668351	MERVL-int:ERVL:LTR	242.4166582	259.0740144	BI_RNA_PM2.5_M	PM2.5-JHU	M	MERVL-int	ERVL	LTR
0.237271822	7.607542285	0.280158357	0.647668351	RLTR10-int:ERVK:LTR	182.9797685	235.2223891	BI_RNA_PM2.5_M	PM2.5-JHU	M	RLTR10-int	ERVK	LTR
0.238412126	4.845067535	0.285534612	0.648637143	Charlie15a:hAT-Charlie:DNA	29.64665077	37.62976817	BI_RNA_PM2.5_M	PM2.5-JHU	M	Charlie15a	hAT-Charlie	DNA
0.220715193	5.514488485	0.28493831	0.648637143	MamSINE1:tRNA:SINE	44.56662174	51.51842263	BI_RNA_PM2.5_M	PM2.5-JHU	M	MamSINE1	tRNA	SINE
-0.241749529	10.5350544	0.28552993	0.648637143	MTC:ERVL-MaLR:LTR	1590.828317	1301.515939	BI_RNA_PM2.5_M	PM2.5-JHU	M	MTC	ERVL-MaLR	LTR
-0.26655474	4.095690569	0.285850699	0.648637143	RLTR43C:ERVK:LTR	17.41675883	15.79351895	BI_RNA_PM2.5_M	PM2.5-JHU	M	RLTR43C	ERVK	LTR
0.245444308	6.739325868	0.288639666	0.651522386	L1ME3:L1:LINE	106.762807	132.0802856	BI_RNA_PM2.5_M	PM2.5-JHU	M	L1ME3	L1	LINE
0.276068793	5.121409709	0.28832246	0.651522386	MER53:hAT:DNA	31.12679642	47.80573064	BI_RNA_PM2.5_M	PM2.5-JHU	M	MER53	hAT	DNA
0.280031946	4.360086212	0.289567164	0.651522386	RLTR13A3:ERVK:LTR	20.24488448	25.86431688	BI_RNA_PM2.5_M	PM2.5-JHU	M	RLTR13A3	ERVK	LTR
-0.47180593	0.033404273	0.289635313	0.651522386	RLTR44D:ERVK:LTR	0.814279854	0.499711447	BI_RNA_PM2.5_M	PM2.5-JHU	M	RLTR44D	ERVK	LTR
-0.23744384	9.489983133	0.290785758	0.652694439	LTRIS_Mus:ERV1:LTR	746.5672299	625.1052373	BI_RNA_PM2.5_M	PM2.5-JHU	M	LTRIS_Mus	ERV1	LTR
0.21452607	10.27128006	0.293283417	0.656878841	Lx7:L1:LINE	1179.294342	1569.174419	BI_RNA_PM2.5_M	PM2.5-JHU	M	Lx7	L1	LINE
0.21560806	7.216056958	0.294027782	0.657126746	RLTR11B:ERVK:LTR	148.8646553	171.7264943	BI_RNA_PM2.5_M	PM2.5-JHU	M	RLTR11B	ERVK	LTR
-0.276118311	10.21469468	0.295868503	0.658402655	IAPEz-int:ERVK:LTR	1246.674342	1064.702588	BI_RNA_PM2.5_M	PM2.5-JHU	M	IAPEz-int	ERVK	LTR
0.247743345	3.926559997	0.295732261	0.658402655	Tigger13a:TcMar-Tigger:DNA	14.25746368	17.8728839	BI_RNA_PM2.5_M	PM2.5-JHU	M	Tigger13a	TcMar-Tigger	DNA
0.207214439	10.66604855	0.301799903	0.65887684	B1F1:Alu:SINE	1599.514277	2061.456458	BI_RNA_PM2.5_M	PM2.5-JHU	M	B1F1	Alu	SINE
0.267627774	4.741557878	0.301049717	0.65887684	Charlie4z:hAT-Charlie:DNA	26.68005094	34.70868594	BI_RNA_PM2.5_M	PM2.5-JHU	M	Charlie4z	hAT-Charlie	DNA
0.221899032	5.861551273	0.300080022	0.65887684	LTRIS_Mm:ERV1:LTR	56.5353344	59.89392601	BI_RNA_PM2.5_M	PM2.5-JHU	M	LTRIS_Mm	ERV1	LTR
-0.247088193	5.973326713	0.301036786	0.65887684	MER31A:ERV1:LTR	67.51358549	55.65190091	BI_RNA_PM2.5_M	PM2.5-JHU	M	MER31A	ERV1	LTR
0.252946893	7.81839407	0.297557352	0.65887684	MYSERV6-int:ERVK:LTR	210.2010131	195.7930219	BI_RNA_PM2.5_M	PM2.5-JHU	M	MYSERV6-int	ERVK	LTR
-0.267003192	4.872198555	0.296761039	0.65887684	RLTR31_Mm:ERVK:LTR	31.03935825	27.55970153	BI_RNA_PM2.5_M	PM2.5-JHU	M	RLTR31_Mm	ERVK	LTR
-0.276498923	4.595405889	0.30065435	0.65887684	RLTR51B_Mm:ERVK?:LTR	22.76372727	19.18774577	BI_RNA_PM2.5_M	PM2.5-JHU	M	RLTR51B_Mm	ERVK?	LTR
-0.305437737	4.863288649	0.301207439	0.65887684	RMER16C:ERVK:LTR	28.33296172	22.79183704	BI_RNA_PM2.5_M	PM2.5-JHU	M	RMER16C	ERVK	LTR
0.313535845	7.388291535	0.300410407	0.65887684	Zaphod:hAT-Tip100:DNA	151.3155118	225.3630341	BI_RNA_PM2.5_M	PM2.5-JHU	M	Zaphod	hAT-Tip100	DNA
-0.264421123	4.944341658	0.305821752	0.664857771	IAPEY3-int:ERVK:LTR	31.14932063	25.44157135	BI_RNA_PM2.5_M	PM2.5-JHU	M	IAPEY3-int	ERVK	LTR
-0.271508451	3.655630903	0.305593584	0.664857771	IAPLTR2a:ERVK:LTR	12.09938907	9.351364395	BI_RNA_PM2.5_M	PM2.5-JHU	M	IAPLTR2a	ERVK	LTR
0.204326349	6.130920323	0.307176644	0.666406233	ERVL-B4-int:ERVL:LTR	68.24625225	77.48952544	BI_RNA_PM2.5_M	PM2.5-JHU	M	ERVL-B4-int	ERVL	LTR
0.243962878	3.829015845	0.310467037	0.667955016	MER63B:hAT-Blackjack:DNA	14.26715236	15.26576597	BI_RNA_PM2.5_M	PM2.5-JHU	M	MER63B	hAT-Blackjack	DNA
-0.240968825	10.27377152	0.309257613	0.667955016	ORR1D2:ERVL-MaLR:LTR	1292.613876	1081.557917	BI_RNA_PM2.5_M	PM2.5-JHU	M	ORR1D2	ERVL-MaLR	LTR
-0.417976351	1.913580697	0.309162199	0.667955016	RLTR13D4:ERVK:LTR	3.428005187	2.95180159	BI_RNA_PM2.5_M	PM2.5-JHU	M	RLTR13D4	ERVK	LTR
0.29987546	3.820876012	0.310432615	0.667955016	Tigger17:TcMar-Tigger:DNA	13.39964856	16.64305646	BI_RNA_PM2.5_M	PM2.5-JHU	M	Tigger17	TcMar-Tigger	DNA
-0.350733854	2.471261224	0.314899923	0.674692603	MER136:DNA:DNA	4.997872144	4.203957008	BI_RNA_PM2.5_M	PM2.5-JHU	M	MER136	DNA	DNA
0.251858476	3.880112563	0.314673746	0.674692603	RLTR13B4:ERVK:LTR	13.81352376	15.7633411	BI_RNA_PM2.5_M	PM2.5-JHU	M	RLTR13B4	ERVK	LTR
-0.386771942	2.930264592	0.316317842	0.674985134	ERVL-int:ERVL:LTR	7.470627261	4.984329627	BI_RNA_PM2.5_M	PM2.5-JHU	M	ERVL-int	ERVL	LTR
0.264879186	5.30609771	0.316338259	0.674985134	MER58C:hAT-Charlie:DNA	39.09950755	41.55530597	BI_RNA_PM2.5_M	PM2.5-JHU	M	MER58C	hAT-Charlie	DNA
-0.300740463	4.562165085	0.318890611	0.675655129	L1M1:L1:LINE	22.79910609	20.55568436	BI_RNA_PM2.5_M	PM2.5-JHU	M	L1M1	L1	LINE
0.247116461	5.530637403	0.318681865	0.675655129	RLTR12A:ERVK:LTR	44.46576469	54.3801497	BI_RNA_PM2.5_M	PM2.5-JHU	M	RLTR12A	ERVK	LTR
0.206377392	7.718390353	0.319325945	0.675655129	RLTR20A4:ERVK:LTR	208.7838195	250.2748839	BI_RNA_PM2.5_M	PM2.5-JHU	M	RLTR20A4	ERVK	LTR
0.215321386	4.84672971	0.319909998	0.675655129	RMER20C_Mm:ERVK:LTR	27.76326712	37.31168521	BI_RNA_PM2.5_M	PM2.5-JHU	M	RMER20C_Mm	ERVK	LTR
-0.357488625	2.538992281	0.319665747	0.675655129	Tigger6b:TcMar-Tigger:DNA	5.904221063	4.346892164	BI_RNA_PM2.5_M	PM2.5-JHU	M	Tigger6b	TcMar-Tigger	DNA
0.244087182	4.052555434	0.325140937	0.685307218	MLT1E1:ERVL-MaLR:LTR	16.07918634	19.40729889	BI_RNA_PM2.5_M	PM2.5-JHU	M	MLT1E1	ERVL-MaLR	LTR
0.27453906	5.18655178	0.332128045	0.685663273	ERV3-16A3_I-int:ERVL:LTR	32.66263942	40.0707392	BI_RNA_PM2.5_M	PM2.5-JHU	M	ERV3-16A3_I-int	ERVL	LTR
0.390718492	-0.483001862	0.330480245	0.685663273	L1M3f:L1:LINE	0.483362114	0.458204595	BI_RNA_PM2.5_M	PM2.5-JHU	M	L1M3f	L1	LINE
0.205562059	7.31334495	0.332583053	0.685663273	L1MD:L1:LINE	158.6823223	199.4981588	BI_RNA_PM2.5_M	PM2.5-JHU	M	L1MD	L1	LINE
0.353737825	2.00368854	0.330603877	0.685663273	LTR16E1:ERVL:LTR	3.137181917	4.55877478	BI_RNA_PM2.5_M	PM2.5-JHU	M	LTR16E1	ERVL	LTR
-0.2861422	4.021516641	0.331100282	0.685663273	MER102a:hAT-Charlie:DNA	15.77735723	13.5379128	BI_RNA_PM2.5_M	PM2.5-JHU	M	MER102a	hAT-Charlie	DNA
-0.272783794	4.238591529	0.329965843	0.685663273	MER74A:ERVL:LTR	18.26357606	15.45620884	BI_RNA_PM2.5_M	PM2.5-JHU	M	MER74A	ERVL	LTR
-0.257871541	4.384505482	0.328839665	0.685663273	MMERVK10D3_I-int:ERVK:LTR	20.5816335	17.49110977	BI_RNA_PM2.5_M	PM2.5-JHU	M	MMERVK10D3_I-int	ERVK	LTR
-0.23646167	6.149067632	0.329817586	0.685663273	MYSERV16_I-int:ERVK:LTR	72.29478897	57.24334896	BI_RNA_PM2.5_M	PM2.5-JHU	M	MYSERV16_I-int	ERVK	LTR
-0.304201755	4.232296559	0.331620888	0.685663273	RLTR13C3:ERVK:LTR	18.16429262	14.5313507	BI_RNA_PM2.5_M	PM2.5-JHU	M	RLTR13C3	ERVK	LTR
-0.247208343	4.733214497	0.327090405	0.685663273	RLTR1A2_MM:ERV1:LTR	27.1683987	25.65142911	BI_RNA_PM2.5_M	PM2.5-JHU	M	RLTR1A2_MM	ERV1	LTR
0.208354792	6.316999984	0.331869882	0.685663273	RLTR41C:ERV1:LTR	81.08214444	94.13123869	BI_RNA_PM2.5_M	PM2.5-JHU	M	RLTR41C	ERV1	LTR
0.241993585	4.239281116	0.342150286	0.690444817	Arthur1:hAT-Tip100:DNA	16.88011565	21.5192591	BI_RNA_PM2.5_M	PM2.5-JHU	M	Arthur1	hAT-Tip100	DNA
-0.214707118	11.48093011	0.341738271	0.690444817	B2_Mm1t:B2:SINE	2984.639461	2726.737316	BI_RNA_PM2.5_M	PM2.5-JHU	M	B2_Mm1t	B2	SINE
-0.463741848	1.2837385	0.338714502	0.690444817	Charlie13a:hAT-Charlie:DNA	1.618194585	1.478612927	BI_RNA_PM2.5_M	PM2.5-JHU	M	Charlie13a	hAT-Charlie	DNA
-0.434569655	0.451651686	0.336345167	0.690444817	Charlie4:hAT-Charlie:DNA	0.987343708	0.957101943	BI_RNA_PM2.5_M	PM2.5-JHU	M	Charlie4	hAT-Charlie	DNA
-0.481977097	0.618815274	0.338366452	0.690444817	LTR28:ERV1:LTR	1.499742809	1.232928988	BI_RNA_PM2.5_M	PM2.5-JHU	M	LTR28	ERV1	LTR
0.306411858	0.824745735	0.338797547	0.690444817	LTR40A1:ERVL:LTR	1.47419368	1.448665885	BI_RNA_PM2.5_M	PM2.5-JHU	M	LTR40A1	ERVL	LTR
-0.227403158	6.902426446	0.341542913	0.690444817	Lx4B:L1:LINE	124.0973653	106.2159266	BI_RNA_PM2.5_M	PM2.5-JHU	M	Lx4B	L1	LINE
-0.302717517	2.841312058	0.341916799	0.690444817	MER50B:ERV1:LTR	6.695759017	5.605628248	BI_RNA_PM2.5_M	PM2.5-JHU	M	MER50B	ERV1	LTR
0.284525471	2.404268672	0.340880106	0.690444817	MMERVK10D3_LTR:ERVK:LTR	4.582307903	5.302131816	BI_RNA_PM2.5_M	PM2.5-JHU	M	MMERVK10D3_LTR	ERVK	LTR
0.187967248	7.80901578	0.342226264	0.690444817	RLTR28:ERVL:LTR	232.1002274	276.0331091	BI_RNA_PM2.5_M	PM2.5-JHU	M	RLTR28	ERVL	LTR
-0.347148447	1.650641297	0.336954735	0.690444817	RLTR9B2:ERVK:LTR	2.666294683	2.097935278	BI_RNA_PM2.5_M	PM2.5-JHU	M	RLTR9B2	ERVK	LTR
0.194428456	10.07342144	0.343326517	0.691319608	URR1B:hAT-Charlie:DNA	1082.493081	1261.552189	BI_RNA_PM2.5_M	PM2.5-JHU	M	URR1B	hAT-Charlie	DNA
-0.409928285	1.023443225	0.347299274	0.69750147	LTR73:ERV1:LTR	1.67634513	1.400530514	BI_RNA_PM2.5_M	PM2.5-JHU	M	LTR73	ERV1	LTR
-0.218240847	11.62525805	0.347741813	0.69750147	Lx5:L1:LINE	3293.539334	2940.441526	BI_RNA_PM2.5_M	PM2.5-JHU	M	Lx5	L1	LINE
-0.341820855	2.752007993	0.349196837	0.699067799	LTR78:ERV1:LTR	6.425074034	5.272549517	BI_RNA_PM2.5_M	PM2.5-JHU	M	LTR78	ERV1	LTR
0.206853865	9.69679584	0.350963236	0.700106059	L1MB8:L1:LINE	857.3170464	1043.713179	BI_RNA_PM2.5_M	PM2.5-JHU	M	L1MB8	L1	LINE
0.288675425	2.346372515	0.351514931	0.700106059	RLTR1E_MM:ERV1:LTR	4.806732596	6.112516455	BI_RNA_PM2.5_M	PM2.5-JHU	M	RLTR1E_MM	ERV1	LTR
-0.230410887	7.076344505	0.351740846	0.700106059	RLTR45-int:ERVK:LTR	135.9815079	125.190447	BI_RNA_PM2.5_M	PM2.5-JHU	M	RLTR45-int	ERVK	LTR
-0.273288345	4.872285672	0.356801906	0.708819111	RLTR26C_MM:ERVK:LTR	27.44635431	24.13069935	BI_RNA_PM2.5_M	PM2.5-JHU	M	RLTR26C_MM	ERVK	LTR
0.333917519	0.551455782	0.361288911	0.709370121	Arthur1A:hAT-Tip100:DNA	1.001777599	1.855497527	BI_RNA_PM2.5_M	PM2.5-JHU	M	Arthur1A	hAT-Tip100	DNA
-0.417425349	0.937432885	0.359547005	0.709370121	L1M6B:L1:LINE	1.449521502	1.762185091	BI_RNA_PM2.5_M	PM2.5-JHU	M	L1M6B	L1	LINE
0.217105784	5.197370858	0.360512503	0.709370121	LTR28B:ERV1:LTR	31.9336758	43.15471869	BI_RNA_PM2.5_M	PM2.5-JHU	M	LTR28B	ERV1	LTR
0.243108745	4.168007069	0.360637759	0.709370121	MamGypLTR3a:Gypsy:LTR	17.35030925	24.42901899	BI_RNA_PM2.5_M	PM2.5-JHU	M	MamGypLTR3a	Gypsy	LTR
0.287459077	2.21111006	0.361867689	0.709370121	MER47A:TcMar-Tigger:DNA	4.206639898	6.404214056	BI_RNA_PM2.5_M	PM2.5-JHU	M	MER47A	TcMar-Tigger	DNA
0.199886651	6.446408905	0.35931203	0.709370121	ORR1D2-int:ERVL-MaLR:LTR	84.67912489	98.05401997	BI_RNA_PM2.5_M	PM2.5-JHU	M	ORR1D2-int	ERVL-MaLR	LTR
0.340877415	1.284387985	0.36009951	0.709370121	RLTR41B:ERV1:LTR	2.125040349	2.714741862	BI_RNA_PM2.5_M	PM2.5-JHU	M	RLTR41B	ERV1	LTR
0.193671182	8.145365288	0.362898232	0.710048051	MER5A:hAT-Charlie:DNA	279.7701723	353.4157859	BI_RNA_PM2.5_M	PM2.5-JHU	M	MER5A	hAT-Charlie	DNA
-0.252935729	5.423897792	0.365359709	0.713517924	Tigger17a:TcMar-Tigger:DNA	43.84164491	37.10150248	BI_RNA_PM2.5_M	PM2.5-JHU	M	Tigger17a	TcMar-Tigger	DNA
-0.34205511	2.474142205	0.367170299	0.715706016	Charlie14a:hAT-Charlie:DNA	5.74733263	5.097241519	BI_RNA_PM2.5_M	PM2.5-JHU	M	Charlie14a	hAT-Charlie	DNA
-0.19845869	12.29698856	0.369340922	0.718586372	L1Md_F2:L1:LINE	5147.159545	4653.676805	BI_RNA_PM2.5_M	PM2.5-JHU	M	L1Md_F2	L1	LINE
0.182124893	10.99867422	0.370150416	0.7188127	PB1D7:Alu:SINE	2094.526984	2417.100427	BI_RNA_PM2.5_M	PM2.5-JHU	M	PB1D7	Alu	SINE
-0.516522129	-0.353121046	0.371440114	0.718884493	Cheshire_Mars:hAT-Charlie:DNA	0.496705612	0.373787919	BI_RNA_PM2.5_M	PM2.5-JHU	M	Cheshire_Mars	hAT-Charlie	DNA
0.199431567	7.649976216	0.372446223	0.718884493	MurERV4-int:ERVK:LTR	203.4114403	232.0425701	BI_RNA_PM2.5_M	PM2.5-JHU	M	MurERV4-int	ERVK	LTR
-0.455595813	0.307478348	0.372960325	0.718884493	RLTR46A:ERVK:LTR	1.002122479	0.741995926	BI_RNA_PM2.5_M	PM2.5-JHU	M	RLTR46A	ERVK	LTR
0.285275456	2.091638148	0.372144071	0.718884493	RLTR48B:ERV1:LTR	3.66744352	4.681644638	BI_RNA_PM2.5_M	PM2.5-JHU	M	RLTR48B	ERV1	LTR
-0.314797155	4.130732785	0.378016939	0.72593253	HAL1_SS:L1:LINE	16.4078891	12.87549339	BI_RNA_PM2.5_M	PM2.5-JHU	M	HAL1_SS	L1	LINE
-0.223093051	8.070181616	0.377586943	0.72593253	MT-int:ERVL-MaLR:LTR	263.770156	267.0221199	BI_RNA_PM2.5_M	PM2.5-JHU	M	MT-int	ERVL-MaLR	LTR
-0.208489369	5.410134948	0.378818148	0.726126468	IAPEY3_LTR:ERVK:LTR	41.0227903	35.70285491	BI_RNA_PM2.5_M	PM2.5-JHU	M	IAPEY3_LTR	ERVK	LTR
-0.198710096	4.890916364	0.381708522	0.729595852	RLTR20B1:ERVK:LTR	31.15639437	24.38214533	BI_RNA_PM2.5_M	PM2.5-JHU	M	RLTR20B1	ERVK	LTR
-0.229144864	9.287909965	0.382035244	0.729595852	RLTR21:ERVK:LTR	656.6274517	587.2607522	BI_RNA_PM2.5_M	PM2.5-JHU	M	RLTR21	ERVK	LTR
0.187903527	6.048760999	0.388457516	0.731078111	Charlie16a:hAT-Charlie:DNA	62.14862384	74.20307294	BI_RNA_PM2.5_M	PM2.5-JHU	M	Charlie16a	hAT-Charlie	DNA
-0.209026835	7.018093913	0.390110576	0.731078111	Charlie1a:hAT-Charlie:DNA	132.5091204	121.2306047	BI_RNA_PM2.5_M	PM2.5-JHU	M	Charlie1a	hAT-Charlie	DNA
-0.362154064	2.41545289	0.389284847	0.731078111	IAPA_MM-int:ERVK:LTR	4.839580915	3.394492297	BI_RNA_PM2.5_M	PM2.5-JHU	M	IAPA_MM-int	ERVK	LTR
-0.413670945	1.357503845	0.384248929	0.731078111	L1M3c:L1:LINE	2.122682329	1.44731342	BI_RNA_PM2.5_M	PM2.5-JHU	M	L1M3c	L1	LINE
-0.222556269	6.079634516	0.39172948	0.731078111	L1MDa:L1:LINE	66.43735326	66.35693751	BI_RNA_PM2.5_M	PM2.5-JHU	M	L1MDa	L1	LINE
0.212628569	5.028695205	0.384900952	0.731078111	MER68B:ERVL:LTR	30.9416205	39.88879176	BI_RNA_PM2.5_M	PM2.5-JHU	M	MER68B	ERVL	LTR
0.177655453	7.594932884	0.388253744	0.731078111	MLT1E2:ERVL-MaLR:LTR	190.1167589	213.280351	BI_RNA_PM2.5_M	PM2.5-JHU	M	MLT1E2	ERVL-MaLR	LTR
0.191649573	9.911739988	0.391976306	0.731078111	MMETn-int:ERVK:LTR	1004.613156	1112.404884	BI_RNA_PM2.5_M	PM2.5-JHU	M	MMETn-int	ERVK	LTR
-0.207850676	7.833212069	0.386477324	0.731078111	MTE-int:ERVL-MaLR:LTR	232.4177103	221.5469777	BI_RNA_PM2.5_M	PM2.5-JHU	M	MTE-int	ERVL-MaLR	LTR
-0.261405853	2.868263261	0.391383446	0.731078111	RLTR19B:ERVK:LTR	6.927302999	6.347908059	BI_RNA_PM2.5_M	PM2.5-JHU	M	RLTR19B	ERVK	LTR
-0.430964333	1.029526883	0.388146554	0.731078111	RLTR1F_Mm:ERVK:LTR	1.66406016	1.38823229	BI_RNA_PM2.5_M	PM2.5-JHU	M	RLTR1F_Mm	ERVK	LTR
0.299308827	3.470993144	0.387955048	0.731078111	RLTR30D_RN:ERV1:LTR	10.00810522	13.1447825	BI_RNA_PM2.5_M	PM2.5-JHU	M	RLTR30D_RN	ERV1	LTR
-0.238461642	6.964842393	0.387646378	0.731078111	U1:snRNA:snRNA	129.2730541	125.7765739	BI_RNA_PM2.5_M	PM2.5-JHU	M	U1	snRNA	snRNA
-0.194939292	12.74695073	0.396667774	0.738499967	B2_Mm2:B2:SINE	7030.680661	6440.266326	BI_RNA_PM2.5_M	PM2.5-JHU	M	B2_Mm2	B2	SINE
-0.207206308	7.840899786	0.399577589	0.742584157	MLT1K:ERVL-MaLR:LTR	244.0230375	210.417464	BI_RNA_PM2.5_M	PM2.5-JHU	M	MLT1K	ERVL-MaLR	LTR
-0.234940263	4.515005896	0.401162781	0.744196429	MLTR18D_MM:ERVK:LTR	23.63382536	18.869559	BI_RNA_PM2.5_M	PM2.5-JHU	M	MLTR18D_MM	ERVK	LTR
0.186334215	6.315052782	0.402248755	0.744878499	MER20B:hAT-Charlie:DNA	77.23855162	79.35962011	BI_RNA_PM2.5_M	PM2.5-JHU	M	MER20B	hAT-Charlie	DNA
0.18007663	10.94938902	0.405721558	0.748635686	L1_Mus2:L1:LINE	1940.249217	2225.870094	BI_RNA_PM2.5_M	PM2.5-JHU	M	L1_Mus2	L1	LINE
-0.194768541	7.717029988	0.405300609	0.748635686	RMER19B2:ERVK:LTR	219.5626847	184.4472877	BI_RNA_PM2.5_M	PM2.5-JHU	M	RMER19B2	ERVK	LTR
0.169876716	8.350241755	0.410937407	0.7508711	BC1_Mm:scRNA:scRNA	340.1237935	352.6757019	BI_RNA_PM2.5_M	PM2.5-JHU	M	BC1_Mm	scRNA	scRNA
0.170390022	7.676208035	0.407947788	0.7508711	Charlie8:hAT-Charlie:DNA	204.6904628	243.2782766	BI_RNA_PM2.5_M	PM2.5-JHU	M	Charlie8	hAT-Charlie	DNA
0.240674201	1.782377517	0.409111367	0.7508711	MLT1A1-int:ERVL-MaLR:LTR	3.076453884	3.92197616	BI_RNA_PM2.5_M	PM2.5-JHU	M	MLT1A1-int	ERVL-MaLR	LTR
-0.203367263	7.905055489	0.409661979	0.7508711	MT2B2:ERVL:LTR	236.7056134	214.870012	BI_RNA_PM2.5_M	PM2.5-JHU	M	MT2B2	ERVL	LTR
0.184973776	10.32246366	0.411277517	0.7508711	RLTR31M:ERVK:LTR	1257.40399	1566.736638	BI_RNA_PM2.5_M	PM2.5-JHU	M	RLTR31M	ERVK	LTR
-0.207986577	4.462719616	0.4109256	0.7508711	RLTR9A:ERVK:LTR	21.95589139	19.71672206	BI_RNA_PM2.5_M	PM2.5-JHU	M	RLTR9A	ERVK	LTR
0.273662909	0.556705409	0.412583436	0.75161459	LTR88a:Gypsy?:LTR	1.280650368	1.756730797	BI_RNA_PM2.5_M	PM2.5-JHU	M	LTR88a	Gypsy?	LTR
-0.208157219	5.211037937	0.413134346	0.75161459	MER102b:hAT-Charlie:DNA	38.68473094	33.30299911	BI_RNA_PM2.5_M	PM2.5-JHU	M	MER102b	hAT-Charlie	DNA
0.203165141	6.276551795	0.413991768	0.751855452	L1M3a:L1:LINE	76.66449194	96.25048855	BI_RNA_PM2.5_M	PM2.5-JHU	M	L1M3a	L1	LINE
-0.244959997	4.062458221	0.416393482	0.753577733	RLTR20A:ERVK:LTR	16.06409633	14.20485812	BI_RNA_PM2.5_M	PM2.5-JHU	M	RLTR20A	ERVK	LTR
0.197185237	5.358578727	0.415782996	0.753577733	RLTR20B3A_MM:ERVK:LTR	37.99111983	48.01954165	BI_RNA_PM2.5_M	PM2.5-JHU	M	RLTR20B3A_MM	ERVK	LTR
0.232423581	2.963501369	0.427032648	0.753637631	Charlie7a:hAT-Charlie:DNA	7.112594722	7.264638204	BI_RNA_PM2.5_M	PM2.5-JHU	M	Charlie7a	hAT-Charlie	DNA
0.297981472	1.498160472	0.426006836	0.753637631	IAPEy-int:ERVK:LTR	2.30807891	2.681331602	BI_RNA_PM2.5_M	PM2.5-JHU	M	IAPEy-int	ERVK	LTR
0.197360182	6.316831597	0.421883491	0.753637631	Kanga1:TcMar-Tc2:DNA	79.50566671	101.1818464	BI_RNA_PM2.5_M	PM2.5-JHU	M	Kanga1	TcMar-Tc2	DNA
0.164861576	6.622108377	0.427327798	0.753637631	L1M4b:L1:LINE	103.7200865	115.4377406	BI_RNA_PM2.5_M	PM2.5-JHU	M	L1M4b	L1	LINE
-0.175600135	5.338784986	0.426798267	0.753637631	LTR72_RN:ERV1:LTR	40.09589658	32.75685123	BI_RNA_PM2.5_M	PM2.5-JHU	M	LTR72_RN	ERV1	LTR
-0.414855114	-0.158031527	0.425151579	0.753637631	MER127:TcMar-Tigger:DNA	0.632789628	0.433370216	BI_RNA_PM2.5_M	PM2.5-JHU	M	MER127	TcMar-Tigger	DNA
0.263671771	0.939840059	0.425756314	0.753637631	MER70A:ERVL:LTR	1.502489183	2.389245049	BI_RNA_PM2.5_M	PM2.5-JHU	M	MER70A	ERVL	LTR
-0.402246952	0.184670145	0.421055875	0.753637631	MER88:ERVL:LTR	0.857015519	0.720549572	BI_RNA_PM2.5_M	PM2.5-JHU	M	MER88	ERVL	LTR
-0.371336018	1.616110329	0.417175298	0.753637631	MER92B:ERV1:LTR	2.660875691	1.807352283	BI_RNA_PM2.5_M	PM2.5-JHU	M	MER92B	ERV1	LTR
-0.195951669	5.747736008	0.426873532	0.753637631	MRLTR33:ERVK:LTR	53.26359435	47.17217	BI_RNA_PM2.5_M	PM2.5-JHU	M	MRLTR33	ERVK	LTR
0.169874174	5.809800772	0.426545714	0.753637631	RLTR10E:ERVK:LTR	57.83149508	64.55617096	BI_RNA_PM2.5_M	PM2.5-JHU	M	RLTR10E	ERVK	LTR
0.221145131	2.885073279	0.426650953	0.753637631	RLTR16C_MM:ERVK:LTR	6.971223717	8.624217953	BI_RNA_PM2.5_M	PM2.5-JHU	M	RLTR16C_MM	ERVK	LTR
-0.285825034	3.086373025	0.418100424	0.753637631	RLTR30E_MM:ERV1:LTR	7.422596127	6.04422064	BI_RNA_PM2.5_M	PM2.5-JHU	M	RLTR30E_MM	ERV1	LTR
-0.235401042	4.438337108	0.426332726	0.753637631	RLTR44C:ERVK:LTR	20.78366234	20.24171726	BI_RNA_PM2.5_M	PM2.5-JHU	M	RLTR44C	ERVK	LTR
-0.386779202	0.357689377	0.424895331	0.753637631	Tigger12c:TcMar-Tigger:DNA	1.050788027	1.021425445	BI_RNA_PM2.5_M	PM2.5-JHU	M	Tigger12c	TcMar-Tigger	DNA
-0.212377937	5.807411093	0.431107275	0.759012299	L1ME3G:L1:LINE	55.52218614	43.67544554	BI_RNA_PM2.5_M	PM2.5-JHU	M	L1ME3G	L1	LINE
0.181839959	4.190863888	0.435484076	0.764305983	RLTR31_Mur:ERVK:LTR	17.99465327	23.99349808	BI_RNA_PM2.5_M	PM2.5-JHU	M	RLTR31_Mur	ERVK	LTR
0.162048613	7.944776287	0.435667701	0.764305983	RLTR31D_MM:ERVK:LTR	242.841883	293.1000285	BI_RNA_PM2.5_M	PM2.5-JHU	M	RLTR31D_MM	ERVK	LTR
-0.417860965	0.932891534	0.436325112	0.764305983	Tigger1a_Art:TcMar-Tigger:DNA	1.183515503	1.551429883	BI_RNA_PM2.5_M	PM2.5-JHU	M	Tigger1a_Art	TcMar-Tigger	DNA
0.184398564	14.56754315	0.438606561	0.767006752	MMVL30-int:ERV1:LTR	23909.12439	29224.31976	BI_RNA_PM2.5_M	PM2.5-JHU	M	MMVL30-int	ERV1	LTR
-0.125655755	18.00975753	0.439370424	0.76704904	LSU-rRNA_Hsa:rRNA:rRNA	267779.5037	232084.5822	BI_RNA_PM2.5_M	PM2.5-JHU	M	LSU-rRNA_Hsa	rRNA	rRNA
-0.191611617	6.5362548	0.441240839	0.767729446	RLTR18B:ERVK:LTR	91.38458742	87.87661725	BI_RNA_PM2.5_M	PM2.5-JHU	M	RLTR18B	ERVK	LTR
0.164850129	4.874274736	0.440609338	0.767729446	RLTR34B_MM:ERVK:LTR	28.07244405	30.63618368	BI_RNA_PM2.5_M	PM2.5-JHU	M	RLTR34B_MM	ERVK	LTR
0.174580141	6.069284767	0.44240139	0.768459366	RLTR28B:ERVL:LTR	65.4017451	80.13824117	BI_RNA_PM2.5_M	PM2.5-JHU	M	RLTR28B	ERVL	LTR
0.296167528	0.656541702	0.443242217	0.768632407	ORR1G-int:ERVL-MaLR:LTR	1.124590341	1.677913965	BI_RNA_PM2.5_M	PM2.5-JHU	M	ORR1G-int	ERVL-MaLR	LTR
-0.298487022	1.032951611	0.455324304	0.769095178	Eulor5A:DNA?:DNA?	1.716690442	1.480553149	BI_RNA_PM2.5_M	PM2.5-JHU	M	Eulor5A	DNA?	DNA
-0.193340212	6.515238443	0.451424704	0.769095178	L1MA7:L1:LINE	98.49008311	79.07959979	BI_RNA_PM2.5_M	PM2.5-JHU	M	L1MA7	L1	LINE
-0.195919876	6.913112618	0.454212285	0.769095178	L1MB4:L1:LINE	124.7709513	113.6355925	BI_RNA_PM2.5_M	PM2.5-JHU	M	L1MB4	L1	LINE
-0.18536522	5.859261399	0.448076362	0.769095178	L4_A_Mam:RTE-X:LINE	59.0017202	54.16764462	BI_RNA_PM2.5_M	PM2.5-JHU	M	L4_A_Mam	RTE-X	LINE
0.194810042	3.855713267	0.456832536	0.769095178	LTR41:ERVL:LTR	14.41440556	16.43068527	BI_RNA_PM2.5_M	PM2.5-JHU	M	LTR41	ERVL	LTR
-0.356685918	0.848292729	0.452751037	0.769095178	LTR84a:ERVL:LTR	1.495415691	1.484195115	BI_RNA_PM2.5_M	PM2.5-JHU	M	LTR84a	ERVL	LTR
-0.391652218	1.481839431	0.451756159	0.769095178	MamTip1:hAT-Tip100:DNA	2.388627285	1.746825335	BI_RNA_PM2.5_M	PM2.5-JHU	M	MamTip1	hAT-Tip100	DNA
-0.293647701	1.585342019	0.448227235	0.769095178	MER104:TcMar-Tc2:DNA	2.574481718	2.121415661	BI_RNA_PM2.5_M	PM2.5-JHU	M	MER104	TcMar-Tc2	DNA
0.312623166	-0.014874132	0.456277212	0.769095178	MER34-int:ERV1:LTR	0.611339035	1.191042391	BI_RNA_PM2.5_M	PM2.5-JHU	M	MER34-int	ERV1	LTR
0.205795345	3.864555023	0.447415784	0.769095178	MER34A:ERV1:LTR	13.8539204	16.96043632	BI_RNA_PM2.5_M	PM2.5-JHU	M	MER34A	ERV1	LTR
0.158535076	8.133589819	0.448764488	0.769095178	RLTR13B1:ERVK:LTR	279.7863372	343.3454049	BI_RNA_PM2.5_M	PM2.5-JHU	M	RLTR13B1	ERVK	LTR
-0.210600862	4.724420519	0.451551431	0.769095178	RLTR13D6:ERVK:LTR	28.67146026	26.71107267	BI_RNA_PM2.5_M	PM2.5-JHU	M	RLTR13D6	ERVK	LTR
-0.20314455	4.064049314	0.450950852	0.769095178	RLTR50B:ERVK:LTR	17.07420813	13.30362364	BI_RNA_PM2.5_M	PM2.5-JHU	M	RLTR50B	ERVK	LTR
0.2628325	1.618881558	0.456130399	0.769095178	RLTR53B_Mm:ERVK:LTR	2.702014573	2.773272707	BI_RNA_PM2.5_M	PM2.5-JHU	M	RLTR53B_Mm	ERVK	LTR
-0.19208175	5.543102106	0.454160178	0.769095178	RMER20A:ERVK:LTR	49.42472159	43.99102849	BI_RNA_PM2.5_M	PM2.5-JHU	M	RMER20A	ERVK	LTR
-0.198033524	4.711243921	0.456858852	0.769095178	RMER21B:ERV1:LTR	25.79438219	23.32102308	BI_RNA_PM2.5_M	PM2.5-JHU	M	RMER21B	ERV1	LTR
0.171372504	6.213491269	0.44698088	0.769095178	Tigger5:TcMar-Tigger:DNA	70.43472577	84.48508668	BI_RNA_PM2.5_M	PM2.5-JHU	M	Tigger5	TcMar-Tigger	DNA
0.304911611	0.018894026	0.450180012	0.769095178	tRNA-Ile-ATT:tRNA:tRNA	0.628390954	0.744323097	BI_RNA_PM2.5_M	PM2.5-JHU	M	tRNA-Ile-ATT	tRNA	tRNA
-0.331552019	1.278032441	0.459896931	0.771704074	MER106A:hAT-Charlie:DNA	2.187420036	2.26627469	BI_RNA_PM2.5_M	PM2.5-JHU	M	MER106A	hAT-Charlie	DNA
0.189660303	3.455974792	0.459215014	0.771704074	RLTR20D:ERVK:LTR	10.09006782	11.98164772	BI_RNA_PM2.5_M	PM2.5-JHU	M	RLTR20D	ERVK	LTR
-0.173553638	8.258298357	0.462949891	0.775571949	RMER10A:ERVL:LTR	346.6285506	286.9522835	BI_RNA_PM2.5_M	PM2.5-JHU	M	RMER10A	ERVL	LTR
0.147100517	10.19068821	0.465291475	0.776105626	B1F2:Alu:SINE	1197.206889	1324.730565	BI_RNA_PM2.5_M	PM2.5-JHU	M	B1F2	Alu	SINE
-0.36672516	1.713262627	0.465206313	0.776105626	MER57C2:ERV1:LTR	2.776918811	2.163100813	BI_RNA_PM2.5_M	PM2.5-JHU	M	MER57C2	ERV1	LTR
-0.171288041	6.718358742	0.465513693	0.776105626	RMER12:ERVK:LTR	104.766641	105.0486247	BI_RNA_PM2.5_M	PM2.5-JHU	M	RMER12	ERVK	LTR
-0.286459671	2.49144584	0.466377005	0.776296877	U13:snRNA:snRNA	5.003709695	4.316540713	BI_RNA_PM2.5_M	PM2.5-JHU	M	U13	snRNA	snRNA
-0.234485457	2.565349376	0.470622129	0.777126032	IAPLTR3:ERVK:LTR	5.449183849	5.933987084	BI_RNA_PM2.5_M	PM2.5-JHU	M	IAPLTR3	ERVK	LTR
-0.196910012	6.427373529	0.468369987	0.777126032	L1MD3:L1:LINE	85.87262767	63.71092013	BI_RNA_PM2.5_M	PM2.5-JHU	M	L1MD3	L1	LINE
-0.204455971	3.295565361	0.469661642	0.777126032	MLTR31FA_MM:ERVK:LTR	8.987058757	7.794049317	BI_RNA_PM2.5_M	PM2.5-JHU	M	MLTR31FA_MM	ERVK	LTR
0.168819718	3.039415026	0.469373291	0.777126032	RLTR1D2_MM:ERV1:LTR	8.039569297	7.887437067	BI_RNA_PM2.5_M	PM2.5-JHU	M	RLTR1D2_MM	ERV1	LTR
0.281200392	0.358320237	0.470134586	0.777126032	RLTR9A4:ERVK:LTR	0.901666023	0.865867546	BI_RNA_PM2.5_M	PM2.5-JHU	M	RLTR9A4	ERVK	LTR
0.194793516	4.90746851	0.472578974	0.777879994	MLT2B3:ERVL:LTR	28.40678021	30.07612957	BI_RNA_PM2.5_M	PM2.5-JHU	M	MLT2B3	ERVL	LTR
-0.195813526	4.978974796	0.472076326	0.777879994	RLTR9A3:ERVK:LTR	31.25349069	25.65434644	BI_RNA_PM2.5_M	PM2.5-JHU	M	RLTR9A3	ERVK	LTR
-0.169480706	9.531407805	0.474131387	0.779198491	MTEa:ERVL-MaLR:LTR	786.1972713	674.2909818	BI_RNA_PM2.5_M	PM2.5-JHU	M	MTEa	ERVL-MaLR	LTR
-0.18994645	7.320077944	0.475487947	0.780191458	ORR1C1-int:ERVL-MaLR:LTR	166.799733	143.3174897	BI_RNA_PM2.5_M	PM2.5-JHU	M	ORR1C1-int	ERVL-MaLR	LTR
0.168757631	4.69310768	0.478899817	0.784548358	Kanga2_a:TcMar-Tc2:DNA	25.55744675	33.41422516	BI_RNA_PM2.5_M	PM2.5-JHU	M	Kanga2_a	TcMar-Tc2	DNA
0.173873382	9.396342498	0.482833215	0.784793173	ERVB4_1B-LTR_MM:ERVK:LTR	654.3083859	715.9513265	BI_RNA_PM2.5_M	PM2.5-JHU	M	ERVB4_1B-LTR_MM	ERVK	LTR
0.148619689	9.925995932	0.479925715	0.784793173	L1_Mur1:L1:LINE	964.6308914	1194.026522	BI_RNA_PM2.5_M	PM2.5-JHU	M	L1_Mur1	L1	LINE
-0.185970466	5.272719031	0.482499233	0.784793173	L1MA5A:L1:LINE	38.96616902	36.55818105	BI_RNA_PM2.5_M	PM2.5-JHU	M	L1MA5A	L1	LINE
0.163281155	7.870018617	0.480748207	0.784793173	L1MD1:L1:LINE	221.3237449	267.5537019	BI_RNA_PM2.5_M	PM2.5-JHU	M	L1MD1	L1	LINE
-0.180625358	9.308684226	0.481920498	0.784793173	RLTR25A:ERVK:LTR	643.9434061	575.1285572	BI_RNA_PM2.5_M	PM2.5-JHU	M	RLTR25A	ERVK	LTR
0.147048269	5.343022115	0.485382947	0.787702842	RLTR12B:ERVK:LTR	39.97112238	42.19055889	BI_RNA_PM2.5_M	PM2.5-JHU	M	RLTR12B	ERVK	LTR
-0.230451905	4.825491651	0.487554784	0.788758675	MMERGLN_LTR:ERV1:LTR	27.04870148	20.14343969	BI_RNA_PM2.5_M	PM2.5-JHU	M	MMERGLN_LTR	ERV1	LTR
-0.170021012	7.982254628	0.487409824	0.788758675	MTEa-int:ERVL-MaLR:LTR	259.7221257	231.9366104	BI_RNA_PM2.5_M	PM2.5-JHU	M	MTEa-int	ERVL-MaLR	LTR
-0.207719848	3.865203877	0.490514021	0.792310032	MER2B:TcMar-Tigger:DNA	13.53201227	13.35607541	BI_RNA_PM2.5_M	PM2.5-JHU	M	MER2B	TcMar-Tigger	DNA
-0.254468109	3.55309874	0.491572311	0.792784582	MLT1H2:ERVL-MaLR:LTR	12.29607192	10.46126871	BI_RNA_PM2.5_M	PM2.5-JHU	M	MLT1H2	ERVL-MaLR	LTR
-0.179405797	3.771492169	0.494499277	0.794072664	IAPEY_LTR:ERVK:LTR	13.10769502	12.26699512	BI_RNA_PM2.5_M	PM2.5-JHU	M	IAPEY_LTR	ERVK	LTR
0.184318834	3.962253728	0.49374103	0.794072664	L1MEb:L1:LINE	15.5428013	18.09427596	BI_RNA_PM2.5_M	PM2.5-JHU	M	L1MEb	L1	LINE
-0.252712024	2.928677497	0.494668217	0.794072664	L4_B_Mam:RTE-X:LINE	7.183089937	6.660391843	BI_RNA_PM2.5_M	PM2.5-JHU	M	L4_B_Mam	RTE-X	LINE
0.16199453	6.36029613	0.500687007	0.794734047	L1ME4c:L1:LINE	80.87675225	99.85456223	BI_RNA_PM2.5_M	PM2.5-JHU	M	L1ME4c	L1	LINE
0.15886323	4.254064448	0.497913818	0.794734047	LTR16E2:ERVL:LTR	18.58119622	20.1290516	BI_RNA_PM2.5_M	PM2.5-JHU	M	LTR16E2	ERVL	LTR
0.227241366	2.811062249	0.499925058	0.794734047	MER113A:hAT-Charlie:DNA	6.348358686	8.612464826	BI_RNA_PM2.5_M	PM2.5-JHU	M	MER113A	hAT-Charlie	DNA
0.19126408	2.612484842	0.499496125	0.794734047	MER91A:hAT-Tip100:DNA	5.468216696	7.363694727	BI_RNA_PM2.5_M	PM2.5-JHU	M	MER91A	hAT-Tip100	DNA
-0.152549042	4.985617419	0.50070527	0.794734047	MER96B:hAT-Tip100:DNA	32.10810654	29.34998867	BI_RNA_PM2.5_M	PM2.5-JHU	M	MER96B	hAT-Tip100	DNA
-0.173053204	8.807766683	0.499960922	0.794734047	RCHARR1:hAT-Charlie:DNA	463.1233588	438.113193	BI_RNA_PM2.5_M	PM2.5-JHU	M	RCHARR1	hAT-Charlie	DNA
-0.172889103	6.984363415	0.50121125	0.794734047	RLTR12E:ERVK:LTR	130.9028988	120.3139418	BI_RNA_PM2.5_M	PM2.5-JHU	M	RLTR12E	ERVK	LTR
0.154448138	6.125575871	0.498508242	0.794734047	RLTR34C_MM:ERVK:LTR	72.39044604	86.17972819	BI_RNA_PM2.5_M	PM2.5-JHU	M	RLTR34C_MM	ERVK	LTR
0.234033714	-0.353797232	0.502671034	0.795831851	LTR75B:ERVL:LTR	0.496853245	0.426729163	BI_RNA_PM2.5_M	PM2.5-JHU	M	LTR75B	ERVL	LTR
-0.211469897	3.703718678	0.513791898	0.803623226	Charlie20a:hAT-Charlie:DNA	12.87002761	12.29554855	BI_RNA_PM2.5_M	PM2.5-JHU	M	Charlie20a	hAT-Charlie	DNA
0.158288539	6.532842302	0.513504171	0.803623226	IAPEY2_LTR:ERVK:LTR	88.71235002	114.9067414	BI_RNA_PM2.5_M	PM2.5-JHU	M	IAPEY2_LTR	ERVK	LTR
-0.160334434	8.299912211	0.513392218	0.803623226	L1_Mus4:L1:LINE	329.0850881	285.786844	BI_RNA_PM2.5_M	PM2.5-JHU	M	L1_Mus4	L1	LINE
0.174723706	3.936745922	0.511102821	0.803623226	LTR108a_Mam:ERVL:LTR	14.62040521	18.54962727	BI_RNA_PM2.5_M	PM2.5-JHU	M	LTR108a_Mam	ERVL	LTR
0.207316317	3.090889447	0.509928586	0.803623226	MER63D:hAT-Blackjack:DNA	8.142540848	9.358114435	BI_RNA_PM2.5_M	PM2.5-JHU	M	MER63D	hAT-Blackjack	DNA
-0.157829041	5.897372121	0.510618213	0.803623226	MLTR11B:ERVK:LTR	61.74797627	57.24158353	BI_RNA_PM2.5_M	PM2.5-JHU	M	MLTR11B	ERVK	LTR
0.223375269	0.865834503	0.511577862	0.803623226	RMER16B:ERVK:LTR	1.418230875	1.330687663	BI_RNA_PM2.5_M	PM2.5-JHU	M	RMER16B	ERVK	LTR
0.143874056	8.42736485	0.512888193	0.803623226	Tigger7:TcMar-Tigger:DNA	349.2817366	395.5001636	BI_RNA_PM2.5_M	PM2.5-JHU	M	Tigger7	TcMar-Tigger	DNA
-0.331247677	0.534840137	0.514698186	0.803828342	MER110A:ERV1:LTR	1.076666738	0.845454364	BI_RNA_PM2.5_M	PM2.5-JHU	M	MER110A	ERV1	LTR
-0.170638385	6.400922798	0.517543574	0.804464326	L1M4c:L1:LINE	86.11993155	82.89408198	BI_RNA_PM2.5_M	PM2.5-JHU	M	L1M4c	L1	LINE
-0.273648613	2.00062607	0.518044496	0.804464326	MLT1-int:ERVL-MaLR:LTR	3.407610157	3.603010526	BI_RNA_PM2.5_M	PM2.5-JHU	M	MLT1-int	ERVL-MaLR	LTR
0.132750518	8.347612062	0.518625312	0.804464326	MTB_Mm:ERVL-MaLR:LTR	339.9122057	404.5091325	BI_RNA_PM2.5_M	PM2.5-JHU	M	MTB_Mm	ERVL-MaLR	LTR
-0.176612388	9.050005176	0.516702762	0.804464326	MusHAL1:L1:LINE	514.4507388	495.6739645	BI_RNA_PM2.5_M	PM2.5-JHU	M	MusHAL1	L1	LINE
-0.176348096	5.74554245	0.518984218	0.804464326	RLTR49:ERVK:LTR	54.58980586	53.21274248	BI_RNA_PM2.5_M	PM2.5-JHU	M	RLTR49	ERVK	LTR
0.121197843	7.969012729	0.522064308	0.806826658	MER20:hAT-Charlie:DNA	248.427787	290.1319513	BI_RNA_PM2.5_M	PM2.5-JHU	M	MER20	hAT-Charlie	DNA
0.169058025	4.384154948	0.521359663	0.806826658	Tigger6a:TcMar-Tigger:DNA	21.22367981	22.68742852	BI_RNA_PM2.5_M	PM2.5-JHU	M	Tigger6a	TcMar-Tigger	DNA
-0.181124219	3.609903242	0.524303021	0.809080703	HAL1b:L1:LINE	11.53971114	11.44788527	BI_RNA_PM2.5_M	PM2.5-JHU	M	HAL1b	L1	LINE
-0.158050479	5.419622507	0.52621639	0.810605109	L1MEf:L1:LINE	43.41286183	37.84404245	BI_RNA_PM2.5_M	PM2.5-JHU	M	L1MEf	L1	LINE
-0.148252621	8.359020872	0.528009921	0.810605109	MER58A:hAT-Charlie:DNA	337.8094768	319.7071448	BI_RNA_PM2.5_M	PM2.5-JHU	M	MER58A	hAT-Charlie	DNA
0.122056434	5.892381596	0.527981217	0.810605109	MER68:ERVL:LTR	60.30077812	70.38548432	BI_RNA_PM2.5_M	PM2.5-JHU	M	MER68	ERVL	LTR
-0.152216311	7.386995307	0.528417602	0.810605109	RMER17C:ERVK:LTR	159.6874356	160.0655076	BI_RNA_PM2.5_M	PM2.5-JHU	M	RMER17C	ERVK	LTR
-0.184396171	4.578470633	0.532023566	0.81178951	ERVB4_1-I_MM-int:ERVK:LTR	25.40914481	20.67142542	BI_RNA_PM2.5_M	PM2.5-JHU	M	ERVB4_1-I_MM-int	ERVK	LTR
-0.181949649	4.025715805	0.532193797	0.81178951	MamRep1151:LTR?:LTR?	16.32748219	13.14698764	BI_RNA_PM2.5_M	PM2.5-JHU	M	MamRep1151	LTR?	LTR
0.245128444	2.035128848	0.530303354	0.81178951	MER45R:hAT-Tip100:DNA	3.280710093	5.382410974	BI_RNA_PM2.5_M	PM2.5-JHU	M	MER45R	hAT-Tip100	DNA
0.227651622	0.363480873	0.533103815	0.81178951	Ricksha_0:MULE-MuDR:DNA	0.8195268	1.224968985	BI_RNA_PM2.5_M	PM2.5-JHU	M	Ricksha_0	MULE-MuDR	DNA
0.24375816	2.195382437	0.532350348	0.81178951	Ricksha_c:MULE-MuDR:DNA	3.58406486	4.771282432	BI_RNA_PM2.5_M	PM2.5-JHU	M	Ricksha_c	MULE-MuDR	DNA
0.168338426	3.45827384	0.541039662	0.821306837	MamRep1894:hAT:DNA	9.454934998	11.86178177	BI_RNA_PM2.5_M	PM2.5-JHU	M	MamRep1894	hAT	DNA
-0.13946267	9.35984789	0.541298427	0.821306837	ORR1A4:ERVL-MaLR:LTR	659.7868262	604.4345454	BI_RNA_PM2.5_M	PM2.5-JHU	M	ORR1A4	ERVL-MaLR	LTR
0.254182865	0.007229964	0.541729871	0.821306837	Ricksha:MULE-MuDR:DNA	0.64226553	0.748233662	BI_RNA_PM2.5_M	PM2.5-JHU	M	Ricksha	MULE-MuDR	DNA
-0.182358367	4.429978519	0.545284071	0.821739223	ERVB5_1-I_MM-int:ERVK:LTR	21.28110545	17.38620064	BI_RNA_PM2.5_M	PM2.5-JHU	M	ERVB5_1-I_MM-int	ERVK	LTR
0.24595387	0.28017038	0.545977169	0.821739223	LTRIS4B:ERV1:LTR	0.922449339	1.23078603	BI_RNA_PM2.5_M	PM2.5-JHU	M	LTRIS4B	ERV1	LTR
-0.147255705	5.313652096	0.545043118	0.821739223	MLTR25A:ERVK:LTR	39.87575617	37.52520173	BI_RNA_PM2.5_M	PM2.5-JHU	M	MLTR25A	ERVK	LTR
0.133497614	7.2550881	0.544672654	0.821739223	RLTR12D:ERVK:LTR	148.6711614	165.8964459	BI_RNA_PM2.5_M	PM2.5-JHU	M	RLTR12D	ERVK	LTR
0.138883078	4.635694793	0.542932468	0.821739223	Tigger16b:TcMar-Tigger:DNA	24.7726206	26.28963136	BI_RNA_PM2.5_M	PM2.5-JHU	M	Tigger16b	TcMar-Tigger	DNA
0.134160172	8.542193144	0.548671512	0.82459762	L1Md_F:L1:LINE	353.7926815	384.1592076	BI_RNA_PM2.5_M	PM2.5-JHU	M	L1Md_F	L1	LINE
-0.166112535	5.273150312	0.550087361	0.825529078	Tigger15a:TcMar-Tigger:DNA	37.43556967	32.96827249	BI_RNA_PM2.5_M	PM2.5-JHU	M	Tigger15a	TcMar-Tigger	DNA
0.133639533	4.92871672	0.55115598	0.825937502	RMER6BA:ERVK:LTR	31.84317013	31.37814519	BI_RNA_PM2.5_M	PM2.5-JHU	M	RMER6BA	ERVK	LTR
0.12818009	5.292563893	0.553312083	0.827972049	MLT1G1:ERVL-MaLR:LTR	38.2287913	44.08366079	BI_RNA_PM2.5_M	PM2.5-JHU	M	MLT1G1	ERVL-MaLR	LTR
0.132015473	6.780064326	0.557221277	0.83142225	AmnSINE1:Deu:SINE	98.45050859	117.0289051	BI_RNA_PM2.5_M	PM2.5-JHU	M	AmnSINE1	Deu	SINE
0.13077793	9.219834707	0.557173466	0.83142225	RLTR6-int:ERV1:LTR	623.7187793	699.3068922	BI_RNA_PM2.5_M	PM2.5-JHU	M	RLTR6-int	ERV1	LTR
0.130829338	5.959315737	0.558161203	0.831628115	ERVB7_2B-LTR_MM:ERVK:LTR	61.10530997	76.1092651	BI_RNA_PM2.5_M	PM2.5-JHU	M	ERVB7_2B-LTR_MM	ERVK	LTR
0.117210569	11.58357622	0.559268073	0.832081768	B1_Mur2:Alu:SINE	3115.444727	3502.686261	BI_RNA_PM2.5_M	PM2.5-JHU	M	B1_Mur2	Alu	SINE
0.218438775	0.025975631	0.56175606	0.834586009	MLT1A-int:ERVL-MaLR:LTR	0.716939146	0.86647375	BI_RNA_PM2.5_M	PM2.5-JHU	M	MLT1A-int	ERVL-MaLR	LTR
-0.17593684	4.868823293	0.564666996	0.837603507	L1ME2z:L1:LINE	30.83966581	26.39240836	BI_RNA_PM2.5_M	PM2.5-JHU	M	L1ME2z	L1	LINE
0.161972082	2.018268335	0.56540256	0.837603507	RLTR44A:ERVK:LTR	3.853349996	4.980395751	BI_RNA_PM2.5_M	PM2.5-JHU	M	RLTR44A	ERVK	LTR
0.145774274	3.329460107	0.568389168	0.839629013	LTR79:ERVL:LTR	8.956832807	9.855387667	BI_RNA_PM2.5_M	PM2.5-JHU	M	LTR79	ERVL	LTR
0.13890515	5.626201565	0.567606056	0.839629013	RNERVK23-int:ERVK:LTR	47.05434771	51.41282531	BI_RNA_PM2.5_M	PM2.5-JHU	M	RNERVK23-int	ERVK	LTR
0.110448518	7.163347018	0.574056911	0.844511999	L1MD2:L1:LINE	148.6703012	156.8857987	BI_RNA_PM2.5_M	PM2.5-JHU	M	L1MD2	L1	LINE
0.155981338	1.405080471	0.574137858	0.844511999	MER65D:ERV1:LTR	2.101367998	2.333937799	BI_RNA_PM2.5_M	PM2.5-JHU	M	MER65D	ERV1	LTR
-0.225021635	0.209419551	0.572781489	0.844511999	MER95:ERV1:LTR	0.980672356	0.848222452	BI_RNA_PM2.5_M	PM2.5-JHU	M	MER95	ERV1	LTR
-0.141273351	7.566160943	0.575476853	0.844588571	L1MC:L1:LINE	197.1837754	185.8241766	BI_RNA_PM2.5_M	PM2.5-JHU	M	L1MC	L1	LINE
0.124524927	5.901364292	0.577262397	0.844588571	LTR84b:ERVL:LTR	56.89591734	67.10022337	BI_RNA_PM2.5_M	PM2.5-JHU	M	LTR84b	ERVL	LTR
-0.137039809	6.337852326	0.577700036	0.844588571	MER77:ERVL:LTR	84.05657921	77.06463862	BI_RNA_PM2.5_M	PM2.5-JHU	M	MER77	ERVL	LTR
0.10984841	11.43151532	0.578262185	0.844588571	PB1D9:Alu:SINE	2766.668434	3086.409209	BI_RNA_PM2.5_M	PM2.5-JHU	M	PB1D9	Alu	SINE
0.139832636	6.278588754	0.576783498	0.844588571	Tigger10:TcMar-Tigger:DNA	74.32753829	93.28228545	BI_RNA_PM2.5_M	PM2.5-JHU	M	Tigger10	TcMar-Tigger	DNA
-0.209338985	3.105217381	0.580666687	0.844945294	L1M2a:L1:LINE	8.973893637	7.143675656	BI_RNA_PM2.5_M	PM2.5-JHU	M	L1M2a	L1	LINE
-0.261904546	1.735285155	0.580849239	0.844945294	L1M7:L1:LINE	3.109380997	3.17815958	BI_RNA_PM2.5_M	PM2.5-JHU	M	L1M7	L1	LINE
-0.134489027	9.899896319	0.581765612	0.844945294	ORR1C2:ERVL-MaLR:LTR	969.4562488	914.707414	BI_RNA_PM2.5_M	PM2.5-JHU	M	ORR1C2	ERVL-MaLR	LTR
0.124289443	5.324308298	0.581461616	0.844945294	U6:snRNA:snRNA	38.19126397	41.13049887	BI_RNA_PM2.5_M	PM2.5-JHU	M	U6	snRNA	snRNA
0.119460167	4.294805144	0.593372914	0.845523591	Charlie18a:hAT-Charlie:DNA	19.8699076	22.22651208	BI_RNA_PM2.5_M	PM2.5-JHU	M	Charlie18a	hAT-Charlie	DNA
-0.150522257	5.042995288	0.590785241	0.845523591	Charlie4a:hAT-Charlie:DNA	31.51463608	34.49344629	BI_RNA_PM2.5_M	PM2.5-JHU	M	Charlie4a	hAT-Charlie	DNA
0.169471693	2.22004118	0.592786431	0.845523591	LTR104_Mam:Gypsy:LTR	4.0748874	4.993769101	BI_RNA_PM2.5_M	PM2.5-JHU	M	LTR104_Mam	Gypsy	LTR
-0.280960228	1.243773851	0.590507103	0.845523591	LTR16B1:ERVL:LTR	1.828749398	2.013268918	BI_RNA_PM2.5_M	PM2.5-JHU	M	LTR16B1	ERVL	LTR
0.104777896	7.971731186	0.59357876	0.845523591	LTR82A:ERVL:LTR	239.4684625	272.112133	BI_RNA_PM2.5_M	PM2.5-JHU	M	LTR82A	ERVL	LTR
-0.134044047	7.305489628	0.586491264	0.845523591	Lx3C:L1:LINE	156.8831512	147.6635768	BI_RNA_PM2.5_M	PM2.5-JHU	M	Lx3C	L1	LINE
0.144617375	3.566479686	0.584570289	0.845523591	MADE2:TcMar-Mariner:DNA	11.60310663	14.01190394	BI_RNA_PM2.5_M	PM2.5-JHU	M	MADE2	TcMar-Mariner	DNA
-0.220691895	2.475970281	0.592857868	0.845523591	MER102c:hAT-Charlie:DNA	5.071128968	5.087425574	BI_RNA_PM2.5_M	PM2.5-JHU	M	MER102c	hAT-Charlie	DNA
-0.133380703	7.200597063	0.592238961	0.845523591	MLT1J:ERVL-MaLR:LTR	145.5440243	144.3767097	BI_RNA_PM2.5_M	PM2.5-JHU	M	MLT1J	ERVL-MaLR	LTR
-0.132837336	9.137461038	0.591100849	0.845523591	MT2A:ERVL:LTR	567.7564752	608.3125134	BI_RNA_PM2.5_M	PM2.5-JHU	M	MT2A	ERVL	LTR
-0.125808703	11.38335896	0.584352508	0.845523591	MTE2a:ERVL-MaLR:LTR	2741.200404	2693.452096	BI_RNA_PM2.5_M	PM2.5-JHU	M	MTE2a	ERVL-MaLR	LTR
0.109926213	10.4193932	0.592469429	0.845523591	RMER1B:Other:Other	1357.582897	1475.362515	BI_RNA_PM2.5_M	PM2.5-JHU	M	RMER1B	Other	Other
0.13572269	2.267439853	0.587817785	0.845523591	X9_LINE:L1?:LINE	4.811625048	3.883141002	BI_RNA_PM2.5_M	PM2.5-JHU	M	X9_LINE	L1?	LINE
-0.155638081	5.957005921	0.585956077	0.845523591	Zaphod2:hAT-Tip100:DNA	63.40990906	58.09003476	BI_RNA_PM2.5_M	PM2.5-JHU	M	Zaphod2	hAT-Tip100	DNA
0.10482415	11.3358808	0.600111321	0.845701852	B1_Mur3:Alu:SINE	2638.222119	2978.920734	BI_RNA_PM2.5_M	PM2.5-JHU	M	B1_Mur3	Alu	SINE
0.102454765	12.81420002	0.60069592	0.845701852	B1_Mus1:Alu:SINE	7283.807254	8276.359523	BI_RNA_PM2.5_M	PM2.5-JHU	M	B1_Mus1	Alu	SINE
0.144246905	4.075246128	0.595865891	0.845701852	Charlie2b:hAT-Charlie:DNA	16.72207548	21.19882953	BI_RNA_PM2.5_M	PM2.5-JHU	M	Charlie2b	hAT-Charlie	DNA
0.101307996	13.26938723	0.603459387	0.845701852	ID_B1:B4:SINE	9981.694358	11105.81587	BI_RNA_PM2.5_M	PM2.5-JHU	M	ID_B1	B4	SINE
0.101134276	9.43759826	0.601236392	0.845701852	L2c:L2:LINE	704.8229561	763.1219366	BI_RNA_PM2.5_M	PM2.5-JHU	M	L2c	L2	LINE
0.134410917	4.336112937	0.600190983	0.845701852	Lx2A:L1:LINE	17.75549943	23.87661436	BI_RNA_PM2.5_M	PM2.5-JHU	M	Lx2A	L1	LINE
-0.13368638	9.419960408	0.597425847	0.845701852	Lx5c:L1:LINE	688.648347	686.1623192	BI_RNA_PM2.5_M	PM2.5-JHU	M	Lx5c	L1	LINE
0.201841892	0.805139805	0.597502257	0.845701852	MamGypLTR2c:Gypsy:LTR	1.222816504	1.328777902	BI_RNA_PM2.5_M	PM2.5-JHU	M	MamGypLTR2c	Gypsy	LTR
-0.175996255	5.724823588	0.60320633	0.845701852	MERVK26-int:ERVK:LTR	45.06064706	53.10653991	BI_RNA_PM2.5_M	PM2.5-JHU	M	MERVK26-int	ERVK	LTR
0.147432294	3.960599694	0.603490232	0.845701852	MLTR18A_MM:ERVK:LTR	14.2246141	16.43129161	BI_RNA_PM2.5_M	PM2.5-JHU	M	MLTR18A_MM	ERVK	LTR
-0.136825877	6.491292686	0.602410343	0.845701852	RLTR13G:ERVK:LTR	94.53226608	93.79506657	BI_RNA_PM2.5_M	PM2.5-JHU	M	RLTR13G	ERVK	LTR
0.108555143	8.766537845	0.602264599	0.845701852	RLTR17B_Mm:ERVK:LTR	440.0929355	491.0096337	BI_RNA_PM2.5_M	PM2.5-JHU	M	RLTR17B_Mm	ERVK	LTR
-0.270571901	0.239721735	0.605397891	0.847230247	LTR69:ERVL:LTR	0.827662051	0.724076032	BI_RNA_PM2.5_M	PM2.5-JHU	M	LTR69	ERVL	LTR
0.103821824	8.773340221	0.608408115	0.84915103	L1M5:L1:LINE	450.3489092	462.3894885	BI_RNA_PM2.5_M	PM2.5-JHU	M	L1M5	L1	LINE
0.196470228	0.064568648	0.607704395	0.84915103	tRNA-Arg-AGG:tRNA:tRNA	0.748303171	0.867098766	BI_RNA_PM2.5_M	PM2.5-JHU	M	tRNA-Arg-AGG	tRNA	tRNA
0.159171388	1.144935158	0.609440764	0.849449022	tRNA-Pro-CCA:tRNA:tRNA	1.853268115	1.744132084	BI_RNA_PM2.5_M	PM2.5-JHU	M	tRNA-Pro-CCA	tRNA	tRNA
0.175144383	1.026774041	0.616620138	0.852580111	L5:RTE-X:LINE	1.72009085	1.921010618	BI_RNA_PM2.5_M	PM2.5-JHU	M	L5	RTE-X	LINE
0.138568353	0.299160295	0.615672845	0.852580111	LTR86B1:ERVL:LTR	0.99417709	1.060910247	BI_RNA_PM2.5_M	PM2.5-JHU	M	LTR86B1	ERVL	LTR
-0.123825129	7.184862061	0.616449004	0.852580111	Lx10:L1:LINE	148.9569084	142.6807529	BI_RNA_PM2.5_M	PM2.5-JHU	M	Lx10	L1	LINE
-0.123507802	10.20111387	0.613163854	0.852580111	ORR1D1:ERVL-MaLR:LTR	1208.340686	1146.961793	BI_RNA_PM2.5_M	PM2.5-JHU	M	ORR1D1	ERVL-MaLR	LTR
-0.121062547	9.282011412	0.616136047	0.852580111	RMER4B:ERVK:LTR	655.1066419	622.878135	BI_RNA_PM2.5_M	PM2.5-JHU	M	RMER4B	ERVK	LTR
-0.16821927	2.193210557	0.614882487	0.852580111	Tigger2b:TcMar-Tigger:DNA	4.122605425	4.304766671	BI_RNA_PM2.5_M	PM2.5-JHU	M	Tigger2b	TcMar-Tigger	DNA
-0.152243003	3.477293909	0.617962418	0.853298305	RLTR41A2:ERV1:LTR	11.33680501	8.906067409	BI_RNA_PM2.5_M	PM2.5-JHU	M	RLTR41A2	ERV1	LTR
-0.121088462	9.282976991	0.623332222	0.859449306	L1M4:L1:LINE	651.9877786	603.9039243	BI_RNA_PM2.5_M	PM2.5-JHU	M	L1M4	L1	LINE
-0.127878089	4.64117678	0.624074568	0.859449306	MLTR31F_MM:ERVK:LTR	25.76655993	25.01596995	BI_RNA_PM2.5_M	PM2.5-JHU	M	MLTR31F_MM	ERVK	LTR
-0.188911553	3.358383857	0.625530706	0.859746228	ERVB2_1-I_MM-int:ERVK:LTR	9.526686798	8.03326176	BI_RNA_PM2.5_M	PM2.5-JHU	M	ERVB2_1-I_MM-int	ERVK	LTR
0.149426157	1.667984972	0.627800909	0.859746228	hAT-N1_Mam:hAT?:DNA	2.70231341	2.531837821	BI_RNA_PM2.5_M	PM2.5-JHU	M	hAT-N1_Mam	hAT?	DNA
-0.186404654	2.034751837	0.627184072	0.859746228	LTR85a:Gypsy?:LTR	3.924389637	3.239168252	BI_RNA_PM2.5_M	PM2.5-JHU	M	LTR85a	Gypsy?	LTR
-0.156641457	5.247312933	0.626713852	0.859746228	Lx2A1:L1:LINE	32.92699649	36.8886509	BI_RNA_PM2.5_M	PM2.5-JHU	M	Lx2A1	L1	LINE
0.097065991	7.879991182	0.628435526	0.859746228	RLTR11A:ERVK:LTR	235.0311439	267.8711844	BI_RNA_PM2.5_M	PM2.5-JHU	M	RLTR11A	ERVK	LTR
-0.118702833	9.456684126	0.630287512	0.861143807	ORR1C1:ERVL-MaLR:LTR	737.4101811	664.8565475	BI_RNA_PM2.5_M	PM2.5-JHU	M	ORR1C1	ERVL-MaLR	LTR
0.1469029	2.316701743	0.633465642	0.863211393	L1MDb:L1:LINE	3.952732563	5.617636809	BI_RNA_PM2.5_M	PM2.5-JHU	M	L1MDb	L1	LINE
0.102613009	6.299574698	0.633464225	0.863211393	RLTR34D_MM:ERVK:LTR	81.63413237	97.26575343	BI_RNA_PM2.5_M	PM2.5-JHU	M	RLTR34D_MM	ERVK	LTR
0.095538489	8.150515957	0.639552635	0.869221602	L1M3:L1:LINE	278.7695755	305.2914003	BI_RNA_PM2.5_M	PM2.5-JHU	M	L1M3	L1	LINE
0.095033479	9.11683691	0.639126369	0.869221602	ORR1G:ERVL-MaLR:LTR	580.6164959	615.670344	BI_RNA_PM2.5_M	PM2.5-JHU	M	ORR1G	ERVL-MaLR	LTR
0.095062093	11.28050342	0.643348632	0.873236298	Lx9:L1:LINE	2392.506325	2664.196178	BI_RNA_PM2.5_M	PM2.5-JHU	M	Lx9	L1	LINE
0.089486494	12.37456082	0.645197592	0.873924827	B1_Mus2:Alu:SINE	5455.341164	5925.193414	BI_RNA_PM2.5_M	PM2.5-JHU	M	B1_Mus2	Alu	SINE
0.112380924	3.646586691	0.64638413	0.873924827	HAL1M8:L1:LINE	12.48549884	13.89161403	BI_RNA_PM2.5_M	PM2.5-JHU	M	HAL1M8	L1	LINE
0.103469993	5.648533836	0.645820038	0.873924827	MER31B:ERV1:LTR	48.91664757	56.49958173	BI_RNA_PM2.5_M	PM2.5-JHU	M	MER31B	ERV1	LTR
0.160611862	0.239494737	0.650963402	0.874685435	Eulor2A:DNA?:DNA?	0.888489295	1.165725734	BI_RNA_PM2.5_M	PM2.5-JHU	M	Eulor2A	DNA?	DNA
-0.183644258	2.224954191	0.649887811	0.874685435	IAPEY5_LTR:ERVK:LTR	4.113004228	3.922708304	BI_RNA_PM2.5_M	PM2.5-JHU	M	IAPEY5_LTR	ERVK	LTR
-0.120349739	8.237280235	0.655904838	0.874685435	L1MC5:L1:LINE	298.6294698	299.1423803	BI_RNA_PM2.5_M	PM2.5-JHU	M	L1MC5	L1	LINE
0.173776266	0.272150567	0.655281195	0.874685435	LTR80A:ERVL:LTR	0.858630714	1.347096805	BI_RNA_PM2.5_M	PM2.5-JHU	M	LTR80A	ERVL	LTR
-0.148008688	3.00412551	0.655998412	0.874685435	MER115:hAT-Tip100:DNA	8.142522519	5.549950102	BI_RNA_PM2.5_M	PM2.5-JHU	M	MER115	hAT-Tip100	DNA
-0.116417566	6.818910299	0.656224946	0.874685435	MLT1H:ERVL-MaLR:LTR	115.2310694	111.7275409	BI_RNA_PM2.5_M	PM2.5-JHU	M	MLT1H	ERVL-MaLR	LTR
0.12405987	1.982378732	0.655850587	0.874685435	Ricksha:MuDR:DNA	3.551021776	3.794534287	BI_RNA_PM2.5_M	PM2.5-JHU	M	Ricksha	MuDR	DNA
0.107747227	4.199074372	0.648915264	0.874685435	RLTR19A:ERVK:LTR	17.34738593	22.87206737	BI_RNA_PM2.5_M	PM2.5-JHU	M	RLTR19A	ERVK	LTR
-0.132768723	4.28778989	0.653207074	0.874685435	RLTR26:ERVK:LTR	18.91962147	20.30386261	BI_RNA_PM2.5_M	PM2.5-JHU	M	RLTR26	ERVK	LTR
-0.118922397	7.534311008	0.648128808	0.874685435	RMER6D:ERVK:LTR	178.902494	195.3534612	BI_RNA_PM2.5_M	PM2.5-JHU	M	RMER6D	ERVK	LTR
0.127126784	1.624319049	0.654487087	0.874685435	X5B_LINE:CR1:LINE	2.628876544	2.757785029	BI_RNA_PM2.5_M	PM2.5-JHU	M	X5B_LINE	CR1	LINE
0.087494632	7.599453516	0.658636979	0.876773488	L1MB3:L1:LINE	202.1392266	224.0912269	BI_RNA_PM2.5_M	PM2.5-JHU	M	L1MB3	L1	LINE
-0.11411197	6.979818741	0.660119669	0.877620637	L1ME2:L1:LINE	128.2071535	127.6983169	BI_RNA_PM2.5_M	PM2.5-JHU	M	L1ME2	L1	LINE
-0.124541956	5.832676357	0.661782462	0.878008899	ERVB7_2-LTR_MM:ERVK:LTR	56.99239946	52.47232604	BI_RNA_PM2.5_M	PM2.5-JHU	M	ERVB7_2-LTR_MM	ERVK	LTR
0.095148054	6.172790127	0.662105071	0.878008899	RLTR12C:ERVK:LTR	73.61868426	73.14363718	BI_RNA_PM2.5_M	PM2.5-JHU	M	RLTR12C	ERVK	LTR
-0.107876261	8.16710177	0.665105481	0.878617049	L1MC4:L1:LINE	306.5857366	271.0522099	BI_RNA_PM2.5_M	PM2.5-JHU	M	L1MC4	L1	LINE
-0.107411265	6.945402932	0.664430302	0.878617049	MER46C:TcMar-Tigger:DNA	124.7989749	110.0330371	BI_RNA_PM2.5_M	PM2.5-JHU	M	MER46C	TcMar-Tigger	DNA
-0.121595851	8.002225137	0.663462582	0.878617049	RLTR6B_Mm:ERV1:LTR	257.1622266	206.4977752	BI_RNA_PM2.5_M	PM2.5-JHU	M	RLTR6B_Mm	ERV1	LTR
-0.119530076	3.520505818	0.672059731	0.886674225	BGLII_Mur:ERVK:LTR	12.24121492	10.49472492	BI_RNA_PM2.5_M	PM2.5-JHU	M	BGLII_Mur	ERVK	LTR
-0.139012351	3.52758312	0.674983937	0.889400689	Charlie26a:hAT-Charlie:DNA	10.85352	10.46392199	BI_RNA_PM2.5_M	PM2.5-JHU	M	Charlie26a	hAT-Charlie	DNA
0.07718781	11.76069245	0.685652075	0.88967201	B1_Mur4:Alu:SINE	3449.265535	3754.975971	BI_RNA_PM2.5_M	PM2.5-JHU	M	B1_Mur4	Alu	SINE
0.077574855	11.71231045	0.688916706	0.88967201	B1F:Alu:SINE	3405.291279	3774.162091	BI_RNA_PM2.5_M	PM2.5-JHU	M	B1F	Alu	SINE
-0.15682698	2.513504184	0.676650123	0.88967201	BGLII_C:ERVK:LTR	5.353960132	4.982592976	BI_RNA_PM2.5_M	PM2.5-JHU	M	BGLII_C	ERVK	LTR
-0.104914375	6.569975401	0.678660738	0.88967201	BGLII:ERVK:LTR	97.07067817	89.5735479	BI_RNA_PM2.5_M	PM2.5-JHU	M	BGLII	ERVK	LTR
-0.104139385	5.031453056	0.687175548	0.88967201	L1MB1:L1:LINE	32.06121267	30.84733442	BI_RNA_PM2.5_M	PM2.5-JHU	M	L1MB1	L1	LINE
-0.126515228	3.908888338	0.686939604	0.88967201	L1ME3E:L1:LINE	14.04360031	12.80857446	BI_RNA_PM2.5_M	PM2.5-JHU	M	L1ME3E	L1	LINE
0.083850126	7.584811713	0.68096626	0.88967201	L1ME4a:L1:LINE	204.7405265	233.2066945	BI_RNA_PM2.5_M	PM2.5-JHU	M	L1ME4a	L1	LINE
-0.190402155	1.950895613	0.681854954	0.88967201	LTR33A_:ERVL:LTR	3.418407885	3.427032113	BI_RNA_PM2.5_M	PM2.5-JHU	M	LTR33A_	ERVL	LTR
-0.103213818	8.13378409	0.68552876	0.88967201	LTRIS2:ERV1:LTR	286.3167729	291.8275332	BI_RNA_PM2.5_M	PM2.5-JHU	M	LTRIS2	ERV1	LTR
0.143037212	1.462940168	0.687530546	0.88967201	MER5C:hAT-Charlie:DNA	2.064069019	2.891719093	BI_RNA_PM2.5_M	PM2.5-JHU	M	MER5C	hAT-Charlie	DNA
0.086804491	4.671167743	0.688313602	0.88967201	RLTR10A:ERVK:LTR	26.02391318	28.18803592	BI_RNA_PM2.5_M	PM2.5-JHU	M	RLTR10A	ERVK	LTR
-0.120823833	2.965904136	0.685728711	0.88967201	RLTR10B:ERVK:LTR	7.759690827	6.256048945	BI_RNA_PM2.5_M	PM2.5-JHU	M	RLTR10B	ERVK	LTR
-0.114525101	3.685860129	0.678110225	0.88967201	RLTR10B2:ERVK:LTR	12.15108831	11.48165924	BI_RNA_PM2.5_M	PM2.5-JHU	M	RLTR10B2	ERVK	LTR
-0.19518375	1.363413188	0.680914962	0.88967201	RLTR44E:ERVK:LTR	2.291936309	1.923747	BI_RNA_PM2.5_M	PM2.5-JHU	M	RLTR44E	ERVK	LTR
-0.104732732	10.05626913	0.682068858	0.88967201	RMER19B:ERVK:LTR	1136.827375	1049.862219	BI_RNA_PM2.5_M	PM2.5-JHU	M	RMER19B	ERVK	LTR
-0.187938661	0.630843338	0.683626148	0.88967201	Tigger11a:TcMar-Tigger:DNA	1.255056132	1.136544577	BI_RNA_PM2.5_M	PM2.5-JHU	M	Tigger11a	TcMar-Tigger	DNA
-0.181896626	2.343597131	0.692162532	0.892751923	Helitron3Na_Mam:Helitron:RC	4.679895351	5.192086917	BI_RNA_PM2.5_M	PM2.5-JHU	M	Helitron3Na_Mam	Helitron	RC
0.146713012	0.456226376	0.694237805	0.894316278	MLT1H2-int:ERVL-MaLR:LTR	0.920007812	1.224111877	BI_RNA_PM2.5_M	PM2.5-JHU	M	MLT1H2-int	ERVL-MaLR	LTR
-0.100018581	5.394911894	0.703782587	0.895148427	L1VL1:L1:LINE	43.75212911	43.81788063	BI_RNA_PM2.5_M	PM2.5-JHU	M	L1VL1	L1	LINE
0.07652254	6.962832522	0.705067665	0.895148427	LTR10_RN:ERVK:LTR	125.2215614	133.5649549	BI_RNA_PM2.5_M	PM2.5-JHU	M	LTR10_RN	ERVK	LTR
0.094071965	2.888427935	0.705465503	0.895148427	LTR40b:ERVL:LTR	7.005728832	7.269622816	BI_RNA_PM2.5_M	PM2.5-JHU	M	LTR40b	ERVL	LTR
-0.140809312	2.84312126	0.702770516	0.895148427	LTR48B:ERV1:LTR	6.862603405	5.601806216	BI_RNA_PM2.5_M	PM2.5-JHU	M	LTR48B	ERV1	LTR
0.119739965	-0.271795607	0.702262789	0.895148427	LTR80B:ERVL:LTR	0.592327722	0.646865889	BI_RNA_PM2.5_M	PM2.5-JHU	M	LTR80B	ERVL	LTR
0.134490332	1.287930864	0.703917615	0.895148427	MER105:DNA:DNA	2.112330632	2.633225665	BI_RNA_PM2.5_M	PM2.5-JHU	M	MER105	DNA	DNA
0.103884974	3.313424731	0.699064183	0.895148427	MER119:hAT-Charlie:DNA	8.886106007	11.56576442	BI_RNA_PM2.5_M	PM2.5-JHU	M	MER119	hAT-Charlie	DNA
-0.098392949	9.936915443	0.706105509	0.895148427	MER2:TcMar-Tigger:DNA	1022.133119	979.1574802	BI_RNA_PM2.5_M	PM2.5-JHU	M	MER2	TcMar-Tigger	DNA
0.091723808	2.84813186	0.702670167	0.895148427	MER90a:ERV1:LTR	6.646680548	8.12027918	BI_RNA_PM2.5_M	PM2.5-JHU	M	MER90a	ERV1	LTR
-0.131496132	3.180952296	0.698310051	0.895148427	MER91B:hAT-Tip100:DNA	8.618368452	7.271697096	BI_RNA_PM2.5_M	PM2.5-JHU	M	MER91B	hAT-Tip100	DNA
0.0883832	4.706782911	0.703612025	0.895148427	MLT1H1:ERVL-MaLR:LTR	26.25149299	30.52785773	BI_RNA_PM2.5_M	PM2.5-JHU	M	MLT1H1	ERVL-MaLR	LTR
-0.186915594	2.424241452	0.698693402	0.895148427	MMTV-int:ERVK:LTR	4.591514659	4.198734519	BI_RNA_PM2.5_M	PM2.5-JHU	M	MMTV-int	ERVK	LTR
-0.110415688	3.604833766	0.70339844	0.895148427	RMER16A3:ERVK:LTR	12.12897342	11.38108117	BI_RNA_PM2.5_M	PM2.5-JHU	M	RMER16A3	ERVK	LTR
-0.096824761	8.487827816	0.711836264	0.89909443	ID:ID:SINE	350.2437569	346.8447457	BI_RNA_PM2.5_M	PM2.5-JHU	M	ID	ID	SINE
-0.096260932	11.23904255	0.710520962	0.89909443	L1_Mus3:L1:LINE	2361.639035	2370.988951	BI_RNA_PM2.5_M	PM2.5-JHU	M	L1_Mus3	L1	LINE
0.131397269	1.371499305	0.712686231	0.89909443	L1M:L1:LINE	2.000966332	2.165081846	BI_RNA_PM2.5_M	PM2.5-JHU	M	L1M	L1	LINE
-0.184346955	0.225607524	0.711503294	0.89909443	MER4B-int:ERV1:LTR	0.815075632	0.695048127	BI_RNA_PM2.5_M	PM2.5-JHU	M	MER4B-int	ERV1	LTR
0.077119721	4.936051252	0.71465288	0.899782218	Charlie1b:hAT-Charlie:DNA	30.30686733	36.99344532	BI_RNA_PM2.5_M	PM2.5-JHU	M	Charlie1b	hAT-Charlie	DNA
-0.087602025	8.430162503	0.716628545	0.899782218	MTEb:ERVL-MaLR:LTR	365.2971571	347.5862243	BI_RNA_PM2.5_M	PM2.5-JHU	M	MTEb	ERVL-MaLR	LTR
-0.092355795	9.58446927	0.715381223	0.899782218	RMER6A:ERVK:LTR	803.9846048	775.0998712	BI_RNA_PM2.5_M	PM2.5-JHU	M	RMER6A	ERVK	LTR
0.09261826	4.423235022	0.716702133	0.899782218	Tigger12:TcMar-Tigger:DNA	18.30022663	24.16822306	BI_RNA_PM2.5_M	PM2.5-JHU	M	Tigger12	TcMar-Tigger	DNA
-0.092530206	8.147971599	0.71758401	0.899800022	L1ME1:L1:LINE	294.012958	292.2517915	BI_RNA_PM2.5_M	PM2.5-JHU	M	L1ME1	L1	LINE
0.1287211	0.688589151	0.719359254	0.900250757	Helitron2Na_Mam:Helitron?:RC?	1.222548666	1.695314284	BI_RNA_PM2.5_M	PM2.5-JHU	M	Helitron2Na_Mam	Helitron?	RC?
-0.181829188	0.386279297	0.719986019	0.900250757	LTR53:ERVL:LTR	0.887788337	1.104833447	BI_RNA_PM2.5_M	PM2.5-JHU	M	LTR53	ERVL	LTR
0.070973586	8.188168238	0.720547858	0.900250757	RLTRETN_Mm:ERVK:LTR	288.8921569	317.6934319	BI_RNA_PM2.5_M	PM2.5-JHU	M	RLTRETN_Mm	ERVK	LTR
0.069402201	6.387175846	0.72322809	0.901427319	HAL1:L1:LINE	85.21181029	88.61939128	BI_RNA_PM2.5_M	PM2.5-JHU	M	HAL1	L1	LINE
-0.11012963	4.397883823	0.722710554	0.901427319	MER113:hAT-Charlie:DNA	20.61575077	20.98808093	BI_RNA_PM2.5_M	PM2.5-JHU	M	MER113	hAT-Charlie	DNA
-0.097209373	5.480396148	0.733976539	0.901640856	L1ME3D:L1:LINE	43.6748601	42.71642431	BI_RNA_PM2.5_M	PM2.5-JHU	M	L1ME3D	L1	LINE
0.065746399	9.565495162	0.726217894	0.901640856	L2:L2:LINE	764.5320353	796.4075157	BI_RNA_PM2.5_M	PM2.5-JHU	M	L2	L2	LINE
-0.144083466	2.698639906	0.731830841	0.901640856	LTR40a:ERVL:LTR	6.364355207	4.984200667	BI_RNA_PM2.5_M	PM2.5-JHU	M	LTR40a	ERVL	LTR
-0.152747067	1.039124236	0.732524604	0.901640856	MER110:ERV1:LTR	1.935556195	1.69637377	BI_RNA_PM2.5_M	PM2.5-JHU	M	MER110	ERV1	LTR
0.073790287	7.371256954	0.72760835	0.901640856	MER33:hAT-Charlie:DNA	162.7924993	172.0447799	BI_RNA_PM2.5_M	PM2.5-JHU	M	MER33	hAT-Charlie	DNA
0.09629881	2.281665604	0.733439674	0.901640856	MER45B:hAT-Tip100:DNA	4.032922878	4.320552058	BI_RNA_PM2.5_M	PM2.5-JHU	M	MER45B	hAT-Tip100	DNA
0.092346737	3.329756737	0.728641462	0.901640856	MER77B:ERVL:LTR	9.445575694	10.07119444	BI_RNA_PM2.5_M	PM2.5-JHU	M	MER77B	ERVL	LTR
0.09521859	2.928386809	0.735572	0.901640856	MLT1E:ERVL-MaLR:LTR	7.205897607	7.431761172	BI_RNA_PM2.5_M	PM2.5-JHU	M	MLT1E	ERVL-MaLR	LTR
0.117899519	0.961166073	0.727834394	0.901640856	MLTR32C_MM:ERVK:LTR	1.731809691	1.47648404	BI_RNA_PM2.5_M	PM2.5-JHU	M	MLTR32C_MM	ERVK	LTR
-0.084493936	10.0096778	0.724319699	0.901640856	ORR1F:ERVL-MaLR:LTR	1080.275505	1039.791694	BI_RNA_PM2.5_M	PM2.5-JHU	M	ORR1F	ERVL-MaLR	LTR
-0.18103468	2.351111558	0.733003962	0.901640856	RLTR3_Mm:ERVK:LTR	4.647751716	3.712349457	BI_RNA_PM2.5_M	PM2.5-JHU	M	RLTR3_Mm	ERVK	LTR
0.073824256	12.52029607	0.734776355	0.901640856	RLTR6_Mm:ERV1:LTR	6145.818685	6232.817332	BI_RNA_PM2.5_M	PM2.5-JHU	M	RLTR6_Mm	ERV1	LTR
0.07169073	9.335342112	0.734252632	0.901640856	RMER12C:ERVK:LTR	640.6685706	690.6154314	BI_RNA_PM2.5_M	PM2.5-JHU	M	RMER12C	ERVK	LTR
-0.094090001	6.56900168	0.733716419	0.901640856	Tigger5b:TcMar-Tigger:DNA	94.82709775	94.97896867	BI_RNA_PM2.5_M	PM2.5-JHU	M	Tigger5b	TcMar-Tigger	DNA
0.06489004	8.097392754	0.736913849	0.902219198	RLTR19-int:ERVK:LTR	268.1055477	307.1985372	BI_RNA_PM2.5_M	PM2.5-JHU	M	RLTR19-int	ERVK	LTR
0.065614265	5.295562256	0.739090261	0.902615752	BGLII_B2:ERVK:LTR	39.53511085	41.48735411	BI_RNA_PM2.5_M	PM2.5-JHU	M	BGLII_B2	ERVK	LTR
-0.090514486	5.232747984	0.739848977	0.902615752	MLT1G:ERVL-MaLR:LTR	36.6951389	31.2968978	BI_RNA_PM2.5_M	PM2.5-JHU	M	MLT1G	ERVL-MaLR	LTR
-0.084779813	10.71748609	0.738234483	0.902615752	ORR1A2:ERVL-MaLR:LTR	1728.111434	1650.586581	BI_RNA_PM2.5_M	PM2.5-JHU	M	ORR1A2	ERVL-MaLR	LTR
0.071456893	7.074373201	0.741791944	0.903922733	ERVB7_1-LTR_MM:ERVK:LTR	137.5552281	135.7918486	BI_RNA_PM2.5_M	PM2.5-JHU	M	ERVB7_1-LTR_MM	ERVK	LTR
-0.081026535	11.01581685	0.744402044	0.906038639	ORR1B2:ERVL-MaLR:LTR	2183.733091	2207.529776	BI_RNA_PM2.5_M	PM2.5-JHU	M	ORR1B2	ERVL-MaLR	LTR
-0.084825472	9.361782718	0.74641453	0.906360501	ORR1A2-int:ERVL-MaLR:LTR	661.2947132	607.5090825	BI_RNA_PM2.5_M	PM2.5-JHU	M	ORR1A2-int	ERVL-MaLR	LTR
0.080755811	3.596439354	0.745904179	0.906360501	RLTR16B_MM:ERVK:LTR	11.88577243	12.19044405	BI_RNA_PM2.5_M	PM2.5-JHU	M	RLTR16B_MM	ERVK	LTR
-0.082552621	5.791101754	0.750381121	0.909630954	ERVB4_1C-LTR_Mm:ERVK:LTR	57.60169968	55.224127	BI_RNA_PM2.5_M	PM2.5-JHU	M	ERVB4_1C-LTR_Mm	ERVK	LTR
0.086842967	1.813209955	0.750862196	0.909630954	L1M3de:L1:LINE	3.327634955	3.712145074	BI_RNA_PM2.5_M	PM2.5-JHU	M	L1M3de	L1	LINE
0.066152831	8.791108387	0.75210264	0.910070522	MER58B:hAT-Charlie:DNA	458.8997544	473.8374017	BI_RNA_PM2.5_M	PM2.5-JHU	M	MER58B	hAT-Charlie	DNA
-0.141978756	0.822823554	0.757240236	0.915219259	ERVB3_1-LTR_MM:ERVK:LTR	1.503332997	1.555566521	BI_RNA_PM2.5_M	PM2.5-JHU	M	ERVB3_1-LTR_MM	ERVK	LTR
0.088345835	2.876205226	0.75979209	0.915691952	MER135:DNA:DNA	6.842956339	7.548618537	BI_RNA_PM2.5_M	PM2.5-JHU	M	MER135	DNA	DNA
-0.086689814	6.486996479	0.759424506	0.915691952	MURVY-LTR:ERV1:LTR	89.52603977	78.86824939	BI_RNA_PM2.5_M	PM2.5-JHU	M	MURVY-LTR	ERV1	LTR
-0.157254668	1.537283969	0.760691142	0.915691952	ORSL-2b:hAT-Tip100:DNA	2.385823069	2.18568413	BI_RNA_PM2.5_M	PM2.5-JHU	M	ORSL-2b	hAT-Tip100	DNA
-0.083801057	5.860018098	0.761163416	0.915691952	RLTR12BD_Mm:ERVK:LTR	60.56125264	59.2554349	BI_RNA_PM2.5_M	PM2.5-JHU	M	RLTR12BD_Mm	ERVK	LTR
-0.141780349	1.119378036	0.763106278	0.916965481	LTR83:ERVL:LTR	1.750092553	1.727427647	BI_RNA_PM2.5_M	PM2.5-JHU	M	LTR83	ERVL	LTR
0.08669695	1.45060272	0.764915296	0.917860852	L1ME3C:L1:LINE	2.231924697	2.684930162	BI_RNA_PM2.5_M	PM2.5-JHU	M	L1ME3C	L1	LINE
0.058540652	9.434733669	0.765621636	0.917860852	Lx2:L1:LINE	671.8096686	734.28903	BI_RNA_PM2.5_M	PM2.5-JHU	M	Lx2	L1	LINE
-0.144229012	0.907364571	0.773849528	0.91817158	L1M8:L1:LINE	1.628534811	1.800609179	BI_RNA_PM2.5_M	PM2.5-JHU	M	L1M8	L1	LINE
-0.074143916	8.400987114	0.768770412	0.91817158	L1MC1:L1:LINE	364.1141947	330.2021786	BI_RNA_PM2.5_M	PM2.5-JHU	M	L1MC1	L1	LINE
-0.078780552	5.572421824	0.769707573	0.91817158	L1MC2:L1:LINE	48.22568602	46.95952444	BI_RNA_PM2.5_M	PM2.5-JHU	M	L1MC2	L1	LINE
0.077797491	3.239758748	0.770623641	0.91817158	LTR16D2:ERVL:LTR	9.112788529	10.09345654	BI_RNA_PM2.5_M	PM2.5-JHU	M	LTR16D2	ERVL	LTR
0.109296118	0.606395175	0.767470628	0.91817158	MER57E1:ERV1:LTR	0.893463413	1.481891828	BI_RNA_PM2.5_M	PM2.5-JHU	M	MER57E1	ERV1	LTR
-0.107212223	2.738295029	0.771386667	0.91817158	MER92-int:ERV1:LTR	6.405230382	4.633742633	BI_RNA_PM2.5_M	PM2.5-JHU	M	MER92-int	ERV1	LTR
-0.116352417	3.673529167	0.773012588	0.91817158	MLT1D-int:ERVL-MaLR:LTR	12.46040187	9.98186851	BI_RNA_PM2.5_M	PM2.5-JHU	M	MLT1D-int	ERVL-MaLR	LTR
0.055468338	5.14116886	0.77375549	0.91817158	MLT1F-int:ERVL-MaLR:LTR	33.76225956	31.80323575	BI_RNA_PM2.5_M	PM2.5-JHU	M	MLT1F-int	ERVL-MaLR	LTR
-0.07900621	8.380080565	0.771008902	0.91817158	RMER5:ERV1:LTR	359.3389379	356.7016736	BI_RNA_PM2.5_M	PM2.5-JHU	M	RMER5	ERV1	LTR
0.055917201	5.131664242	0.778137138	0.920175188	L1M3e:L1:LINE	31.47817186	40.98497435	BI_RNA_PM2.5_M	PM2.5-JHU	M	L1M3e	L1	LINE
0.079920691	1.616833363	0.777910543	0.920175188	LTR75:ERVL:LTR	2.798968609	2.588958908	BI_RNA_PM2.5_M	PM2.5-JHU	M	LTR75	ERVL	LTR
-0.0738732	6.024083958	0.778200231	0.920175188	RLTR16:ERVK:LTR	70.04585223	68.47738678	BI_RNA_PM2.5_M	PM2.5-JHU	M	RLTR16	ERVK	LTR
-0.081336084	5.004488076	0.781933676	0.923536699	ERVB5_2-LTR_MM:ERVK:LTR	33.22865404	26.85181882	BI_RNA_PM2.5_M	PM2.5-JHU	M	ERVB5_2-LTR_MM	ERVK	LTR
0.046971449	11.03422064	0.794737219	0.926501452	B1_Mm:Alu:SINE	2137.825953	2281.521436	BI_RNA_PM2.5_M	PM2.5-JHU	M	B1_Mm	Alu	SINE
0.047903	12.47910478	0.793231299	0.926501452	B4A:B4:SINE	5913.468083	6195.29138	BI_RNA_PM2.5_M	PM2.5-JHU	M	B4A	B4	SINE
-0.142551378	1.003659094	0.786450775	0.926501452	Charlie21a:hAT-Charlie:DNA	1.652100728	1.483827169	BI_RNA_PM2.5_M	PM2.5-JHU	M	Charlie21a	hAT-Charlie	DNA
-0.068560368	11.7827766	0.79098676	0.926501452	L1_Mus1:L1:LINE	3603.658915	3422.230002	BI_RNA_PM2.5_M	PM2.5-JHU	M	L1_Mus1	L1	LINE
-0.0889658	7.440110908	0.794630141	0.926501452	L1MEg:L1:LINE	168.1248559	173.8212939	BI_RNA_PM2.5_M	PM2.5-JHU	M	L1MEg	L1	LINE
-0.13047036	2.633835218	0.787666376	0.926501452	MER131:SINE?:SINE?	5.888570447	4.997468128	BI_RNA_PM2.5_M	PM2.5-JHU	M	MER131	SINE?	SINE
0.047658253	11.33524013	0.793615437	0.926501452	MIRb:MIR:SINE	2607.791442	2841.433862	BI_RNA_PM2.5_M	PM2.5-JHU	M	MIRb	MIR	SINE
-0.089127644	3.919226337	0.789323795	0.926501452	ORR1D-int:ERVL-MaLR:LTR	16.13285405	14.63201527	BI_RNA_PM2.5_M	PM2.5-JHU	M	ORR1D-int	ERVL-MaLR	LTR
-0.077160527	6.790476813	0.79516518	0.926501452	RLTR1D:ERV1:LTR	104.5808436	108.0179816	BI_RNA_PM2.5_M	PM2.5-JHU	M	RLTR1D	ERV1	LTR
-0.082535966	3.935508077	0.794328771	0.926501452	RLTR31A_Mm:ERVK:LTR	14.45302026	13.3577887	BI_RNA_PM2.5_M	PM2.5-JHU	M	RLTR31A_Mm	ERVK	LTR
-0.105466347	3.188258426	0.792155001	0.926501452	RMER16B2:ERVK:LTR	8.384757974	7.869212437	BI_RNA_PM2.5_M	PM2.5-JHU	M	RMER16B2	ERVK	LTR
-0.069606374	6.556136866	0.79281004	0.926501452	RMER17C2:ERVK:LTR	96.1725564	87.28244252	BI_RNA_PM2.5_M	PM2.5-JHU	M	RMER17C2	ERVK	LTR
-0.134303231	-0.212282754	0.801564703	0.929779192	Eulor8:TcMar?:DNA	0.600138767	0.703342244	BI_RNA_PM2.5_M	PM2.5-JHU	M	Eulor8	TcMar?	DNA
-0.065372027	4.794720806	0.80066168	0.929779192	L1M4a2:L1:LINE	27.38600036	28.38884962	BI_RNA_PM2.5_M	PM2.5-JHU	M	L1M4a2	L1	LINE
-0.069039202	7.125539985	0.799624105	0.929779192	RLTR31B2:ERVK:LTR	139.2371695	138.4409453	BI_RNA_PM2.5_M	PM2.5-JHU	M	RLTR31B2	ERVK	LTR
0.047346078	7.545542953	0.801288342	0.929779192	RLTR42-int:ERVK:LTR	192.3050801	203.4210109	BI_RNA_PM2.5_M	PM2.5-JHU	M	RLTR42-int	ERVK	LTR
0.046216538	11.68954462	0.802922417	0.930313459	B1_Mur1:Alu:SINE	3339.891939	3554.734405	BI_RNA_PM2.5_M	PM2.5-JHU	M	B1_Mur1	Alu	SINE
0.102041964	-0.169822666	0.804193316	0.930746059	MER91C:hAT-Tip100:DNA	0.591943031	0.950666836	BI_RNA_PM2.5_M	PM2.5-JHU	M	MER91C	hAT-Tip100	DNA
0.110570783	0.303389988	0.805558568	0.931286773	LTR55:ERVL?:LTR	0.961437678	0.955606696	BI_RNA_PM2.5_M	PM2.5-JHU	M	LTR55	ERVL?	LTR
0.062140334	1.698806693	0.809033268	0.93331998	MER52-int:ERV1:LTR	3.09905283	2.959883055	BI_RNA_PM2.5_M	PM2.5-JHU	M	MER52-int	ERV1	LTR
0.046558598	6.630238997	0.809117321	0.93331998	MLTR18_MM:ERVK:LTR	98.9964968	112.9989331	BI_RNA_PM2.5_M	PM2.5-JHU	M	MLTR18_MM	ERVK	LTR
-0.115797444	3.475884623	0.813488826	0.9353564	Chap1_Mam:hAT-Charlie:DNA	10.33256605	10.17673074	BI_RNA_PM2.5_M	PM2.5-JHU	M	Chap1_Mam	hAT-Charlie	DNA
0.049320467	4.760777461	0.814490674	0.9353564	MLT1I:ERVL-MaLR:LTR	26.07410687	31.01510627	BI_RNA_PM2.5_M	PM2.5-JHU	M	MLT1I	ERVL-MaLR	LTR
-0.066172312	4.749039327	0.813624644	0.9353564	RMER17C-int:ERVK:LTR	27.28121576	25.01761605	BI_RNA_PM2.5_M	PM2.5-JHU	M	RMER17C-int	ERVK	LTR
-0.06789906	5.656052305	0.814112895	0.9353564	RMER2:ERV1:LTR	50.05904282	54.48449057	BI_RNA_PM2.5_M	PM2.5-JHU	M	RMER2	ERV1	LTR
-0.065287432	6.075048805	0.819696663	0.936594465	ETnERV3-int:ERVK:LTR	69.76958407	56.85604549	BI_RNA_PM2.5_M	PM2.5-JHU	M	ETnERV3-int	ERVK	LTR
-0.060179025	8.143452077	0.82021732	0.936594465	IAPLTR2b:ERVK:LTR	294.2625039	281.6522326	BI_RNA_PM2.5_M	PM2.5-JHU	M	IAPLTR2b	ERVK	LTR
0.043807838	9.304539624	0.819133787	0.936594465	L1_Mur2:L1:LINE	608.0488891	659.8744037	BI_RNA_PM2.5_M	PM2.5-JHU	M	L1_Mur2	L1	LINE
-0.129719895	0.663846554	0.819529901	0.936594465	L1ME5:L1:LINE	1.256839977	1.272415907	BI_RNA_PM2.5_M	PM2.5-JHU	M	L1ME5	L1	LINE
0.044872752	4.966079987	0.819163402	0.936594465	RLTR53_Mm:ERVK:LTR	31.12632819	30.95393311	BI_RNA_PM2.5_M	PM2.5-JHU	M	RLTR53_Mm	ERVK	LTR
-0.057557045	7.524285653	0.82098782	0.936594465	RMER4A:ERVK:LTR	190.5863534	181.6907121	BI_RNA_PM2.5_M	PM2.5-JHU	M	RMER4A	ERVK	LTR
-0.131031556	1.136904323	0.823335509	0.937210673	L1M3b:L1:LINE	1.775282925	2.087543716	BI_RNA_PM2.5_M	PM2.5-JHU	M	L1M3b	L1	LINE
0.072012209	1.681880273	0.822926828	0.937210673	LTR82B:ERVL:LTR	2.935677531	2.475393489	BI_RNA_PM2.5_M	PM2.5-JHU	M	LTR82B	ERVL	LTR
-0.12559102	1.710258515	0.824425855	0.937422819	Tigger20a:TcMar-Tigger:DNA	2.793629247	3.073548381	BI_RNA_PM2.5_M	PM2.5-JHU	M	Tigger20a	TcMar-Tigger	DNA
-0.056308631	10.21451149	0.825400661	0.93750327	RMER15:ERVL:LTR	1266.858109	1184.487457	BI_RNA_PM2.5_M	PM2.5-JHU	M	RMER15	ERVL	LTR
0.108346726	-0.360376012	0.827413016	0.938760719	MLT1H1-int:ERVL-MaLR:LTR	0.534508447	0.601359899	BI_RNA_PM2.5_M	PM2.5-JHU	M	MLT1H1-int	ERVL-MaLR	LTR
-0.062589019	6.615554283	0.828714452	0.939209712	MLT1F2:ERVL-MaLR:LTR	95.6157667	99.32523736	BI_RNA_PM2.5_M	PM2.5-JHU	M	MLT1F2	ERVL-MaLR	LTR
-0.137711291	0.689223252	0.832021414	0.940900988	LTRIS5:ERV1:LTR	1.354151222	1.318712608	BI_RNA_PM2.5_M	PM2.5-JHU	M	LTRIS5	ERV1	LTR
0.042506913	5.365206651	0.831283092	0.940900988	RLTR13D3:ERVK:LTR	42.55446696	43.03764375	BI_RNA_PM2.5_M	PM2.5-JHU	M	RLTR13D3	ERVK	LTR
-0.08322478	3.434072176	0.843531508	0.942330796	L1MA10:L1:LINE	9.055030417	10.464804	BI_RNA_PM2.5_M	PM2.5-JHU	M	L1MA10	L1	LINE
-0.057544666	6.295210813	0.835534236	0.942330796	L1MA4A:L1:LINE	76.6723433	78.76067191	BI_RNA_PM2.5_M	PM2.5-JHU	M	L1MA4A	L1	LINE
0.04446965	4.257161833	0.837838448	0.942330796	L1ME3F:L1:LINE	18.3971239	20.60295234	BI_RNA_PM2.5_M	PM2.5-JHU	M	L1ME3F	L1	LINE
-0.110875056	1.571559414	0.836383608	0.942330796	LTR81A:Gypsy:LTR	2.718111425	2.28294697	BI_RNA_PM2.5_M	PM2.5-JHU	M	LTR81A	Gypsy	LTR
-0.078651306	3.472749624	0.834258982	0.942330796	MamRep605:LTR?:LTR?	10.66208114	9.965269661	BI_RNA_PM2.5_M	PM2.5-JHU	M	MamRep605	LTR?	LTR
-0.084706165	2.230014609	0.839831985	0.942330796	MER31-int:ERV1:LTR	4.320966727	3.945468894	BI_RNA_PM2.5_M	PM2.5-JHU	M	MER31-int	ERV1	LTR
-0.052692521	7.09480576	0.838094704	0.942330796	MT2C_Mm:ERVL:LTR	141.6985141	134.6250515	BI_RNA_PM2.5_M	PM2.5-JHU	M	MT2C_Mm	ERVL	LTR
0.044989769	2.608417363	0.84090448	0.942330796	RLTR12H:ERVK:LTR	5.927512442	5.635606642	BI_RNA_PM2.5_M	PM2.5-JHU	M	RLTR12H	ERVK	LTR
0.042577707	3.978370086	0.843818603	0.942330796	RLTR13A2:ERVK:LTR	15.29962565	15.09883007	BI_RNA_PM2.5_M	PM2.5-JHU	M	RLTR13A2	ERVK	LTR
-0.05661756	5.753151237	0.84419027	0.942330796	RLTR13E:ERVK:LTR	51.67648028	56.07528445	BI_RNA_PM2.5_M	PM2.5-JHU	M	RLTR13E	ERVK	LTR
0.03450429	6.894111916	0.842859853	0.942330796	RLTR15:ERVK:LTR	121.9923539	125.826466	BI_RNA_PM2.5_M	PM2.5-JHU	M	RLTR15	ERVK	LTR
0.035279927	12.712699	0.839768172	0.942330796	RSINE1:B4:SINE	6728.608231	7285.329335	BI_RNA_PM2.5_M	PM2.5-JHU	M	RSINE1	B4	SINE
0.039389267	4.665548171	0.845843889	0.943161411	MLT1E1A:ERVL-MaLR:LTR	24.4594236	25.75933945	BI_RNA_PM2.5_M	PM2.5-JHU	M	MLT1E1A	ERVL-MaLR	LTR
0.045973835	2.286118109	0.849489761	0.946209325	MER67B:ERV1:LTR	4.973270418	4.793547182	BI_RNA_PM2.5_M	PM2.5-JHU	M	MER67B	ERV1	LTR
0.034569553	9.523226265	0.850923973	0.946789872	Lx5b:L1:LINE	714.9153914	826.4053141	BI_RNA_PM2.5_M	PM2.5-JHU	M	Lx5b	L1	LINE
-0.063755073	3.762468763	0.852146963	0.947134406	RLTR30B_MM:ERV1:LTR	12.96187488	11.9797191	BI_RNA_PM2.5_M	PM2.5-JHU	M	RLTR30B_MM	ERV1	LTR
0.031600432	6.241020955	0.853459024	0.947577097	RMER3D-int:ERVK:LTR	76.26936479	86.60374346	BI_RNA_PM2.5_M	PM2.5-JHU	M	RMER3D-int	ERVK	LTR
-0.080475855	1.380973752	0.855768714	0.948111279	HERV16-int:ERVL:LTR	2.355658934	2.395291948	BI_RNA_PM2.5_M	PM2.5-JHU	M	HERV16-int	ERVL	LTR
-0.048879837	8.607090805	0.855235375	0.948111279	L1MB2:L1:LINE	394.058631	390.518261	BI_RNA_PM2.5_M	PM2.5-JHU	M	L1MB2	L1	LINE
-0.069975467	4.686081358	0.857084	0.948555078	RLTR46A2:ERVK:LTR	25.05983473	22.5802493	BI_RNA_PM2.5_M	PM2.5-JHU	M	RLTR46A2	ERVK	LTR
-0.047220805	7.878530749	0.858688934	0.949058423	L1_Rod:L1:LINE	228.8029668	243.2783785	BI_RNA_PM2.5_M	PM2.5-JHU	M	L1_Rod	L1	LINE
0.033481518	18.00324092	0.859369199	0.949058423	SSU-rRNA_Hsa:rRNA:rRNA	254101.995	285125.5949	BI_RNA_PM2.5_M	PM2.5-JHU	M	SSU-rRNA_Hsa	rRNA	rRNA
-0.047341996	13.70985842	0.860661295	0.949474216	B3:B2:SINE	14007.3415	14017.21262	BI_RNA_PM2.5_M	PM2.5-JHU	M	B3	B2	SINE
0.054196467	0.979563703	0.869990244	0.955124134	L1M2c:L1:LINE	1.662073319	1.847914133	BI_RNA_PM2.5_M	PM2.5-JHU	M	L1M2c	L1	LINE
0.027155873	8.093358695	0.868388593	0.955124134	L1VL2:L1:LINE	279.0406966	281.8645123	BI_RNA_PM2.5_M	PM2.5-JHU	M	L1VL2	L1	LINE
0.030721752	3.912078543	0.867306532	0.955124134	LTR33:ERVL:LTR	14.16011355	15.6884498	BI_RNA_PM2.5_M	PM2.5-JHU	M	LTR33	ERVL	LTR
-0.094094292	1.906445482	0.871308998	0.955124134	LTR37A:ERV1:LTR	3.598842029	4.237223567	BI_RNA_PM2.5_M	PM2.5-JHU	M	LTR37A	ERV1	LTR
0.042239219	2.02893409	0.871215699	0.955124134	MER94:hAT-Blackjack:DNA	3.755666356	2.968677696	BI_RNA_PM2.5_M	PM2.5-JHU	M	MER94	hAT-Blackjack	DNA
0.048575919	0.15773488	0.870144377	0.955124134	RLTR19A2:ERVK:LTR	0.699843604	0.984722656	BI_RNA_PM2.5_M	PM2.5-JHU	M	RLTR19A2	ERVK	LTR
-0.134009368	0.001693139	0.873656587	0.956686252	L1MEg2:L1:LINE	0.661144888	0.53226979	BI_RNA_PM2.5_M	PM2.5-JHU	M	L1MEg2	L1	LINE
0.031622346	2.775278378	0.881726661	0.963488459	L1P5:L1:LINE	6.111647666	6.480517313	BI_RNA_PM2.5_M	PM2.5-JHU	M	L1P5	L1	LINE
-0.043441449	11.8729325	0.881285077	0.963488459	MTD:ERVL-MaLR:LTR	3949.939316	3883.558239	BI_RNA_PM2.5_M	PM2.5-JHU	M	MTD	ERVL-MaLR	LTR
0.02388742	7.822506205	0.885288772	0.965346432	MLT1A1:ERVL-MaLR:LTR	212.9128518	258.1180573	BI_RNA_PM2.5_M	PM2.5-JHU	M	MLT1A1	ERVL-MaLR	LTR
-0.086429873	0.559802526	0.885225464	0.965346432	tRNA-SeC(e)-TGA:tRNA:tRNA	1.20980039	1.271913647	BI_RNA_PM2.5_M	PM2.5-JHU	M	tRNA-SeC(e)-TGA	tRNA	tRNA
-0.071071887	0.674235757	0.887494141	0.966734689	MamRep1879:hAT-Tip100?:DNA	1.330723056	1.49198407	BI_RNA_PM2.5_M	PM2.5-JHU	M	MamRep1879	hAT-Tip100?	DNA
0.025769143	2.628116966	0.890955612	0.968707142	Charlie17b:hAT-Charlie:DNA	5.418611155	4.090579175	BI_RNA_PM2.5_M	PM2.5-JHU	M	Charlie17b	hAT-Charlie	DNA
-0.039525928	6.799025716	0.891173205	0.968707142	MTE2b-int:ERVL-MaLR:LTR	108.1444466	125.9306659	BI_RNA_PM2.5_M	PM2.5-JHU	M	MTE2b-int	ERVL-MaLR	LTR
0.02105064	5.948580199	0.895935531	0.9688062	4.5SRNA:scRNA:scRNA	61.54738023	70.7030478	BI_RNA_PM2.5_M	PM2.5-JHU	M	4.5SRNA	scRNA	scRNA
-0.053378379	3.558053783	0.893659637	0.9688062	Charlie17:hAT-Charlie:DNA	11.92483617	11.23674167	BI_RNA_PM2.5_M	PM2.5-JHU	M	Charlie17	hAT-Charlie	DNA
0.024331775	3.869589578	0.89238325	0.9688062	MERV1_LTR:ERV1:LTR	13.58753174	14.31119585	BI_RNA_PM2.5_M	PM2.5-JHU	M	MERV1_LTR	ERV1	LTR
-0.03766368	7.211566627	0.89479525	0.9688062	RLTR11A2:ERVK:LTR	153.2383802	139.5019981	BI_RNA_PM2.5_M	PM2.5-JHU	M	RLTR11A2	ERVK	LTR
-0.079797272	2.853953609	0.895700118	0.9688062	Tigger16a:TcMar-Tigger:DNA	5.783944409	7.990700254	BI_RNA_PM2.5_M	PM2.5-JHU	M	Tigger16a	TcMar-Tigger	DNA
0.027429288	1.953338149	0.901252614	0.970507747	Charlie22a:hAT-Charlie:DNA	3.609767448	3.330434553	BI_RNA_PM2.5_M	PM2.5-JHU	M	Charlie22a	hAT-Charlie	DNA
0.04519843	0.121750054	0.899998807	0.970507747	LTR85b:Gypsy?:LTR	0.709008141	0.873912015	BI_RNA_PM2.5_M	PM2.5-JHU	M	LTR85b	Gypsy?	LTR
-0.060879284	2.407581575	0.901138421	0.970507747	MLT1B-int:ERVL-MaLR:LTR	4.803679031	5.387315829	BI_RNA_PM2.5_M	PM2.5-JHU	M	MLT1B-int	ERVL-MaLR	LTR
-0.039483867	6.163527041	0.90020384	0.970507747	RLTR22_Mus:ERVK:LTR	72.67134206	68.90307715	BI_RNA_PM2.5_M	PM2.5-JHU	M	RLTR22_Mus	ERVK	LTR
-0.036275959	6.423953182	0.902433478	0.970771283	RLTR9D:ERVK:LTR	85.01204851	83.84943978	BI_RNA_PM2.5_M	PM2.5-JHU	M	RLTR9D	ERVK	LTR
-0.046116564	3.284372089	0.907146361	0.97482982	Tigger17c:TcMar-Tigger:DNA	8.898542282	9.909985501	BI_RNA_PM2.5_M	PM2.5-JHU	M	Tigger17c	TcMar-Tigger	DNA
0.01750109	6.956174958	0.9081532	0.97490152	MER34B-int:ERV1:LTR	124.046226	131.4445063	BI_RNA_PM2.5_M	PM2.5-JHU	M	MER34B-int	ERV1	LTR
0.026695618	-0.171446779	0.909637211	0.975484785	MamGypLTR3:Gypsy:LTR	0.579163063	0.604328052	BI_RNA_PM2.5_M	PM2.5-JHU	M	MamGypLTR3	Gypsy	LTR
0.016809304	4.690120033	0.911654482	0.976638118	MLT1F1:ERVL-MaLR:LTR	24.68838616	24.97005703	BI_RNA_PM2.5_M	PM2.5-JHU	M	MLT1F1	ERVL-MaLR	LTR
-0.034009211	7.390401196	0.917177051	0.976843827	L1MA5:L1:LINE	171.0134885	185.4371541	BI_RNA_PM2.5_M	PM2.5-JHU	M	L1MA5	L1	LINE
-0.034971979	7.109230051	0.914342266	0.976843827	MER44B:TcMar-Tigger:DNA	133.4180609	151.056496	BI_RNA_PM2.5_M	PM2.5-JHU	M	MER44B	TcMar-Tigger	DNA
-0.073818522	-0.079386353	0.914294498	0.976843827	MER66-int:ERV1:LTR	0.611330025	0.621616837	BI_RNA_PM2.5_M	PM2.5-JHU	M	MER66-int	ERV1	LTR
0.014394957	10.42362883	0.917497303	0.976843827	MERVL_2A-int:ERVL:LTR	1353.901934	1508.010539	BI_RNA_PM2.5_M	PM2.5-JHU	M	MERVL_2A-int	ERVL	LTR
0.015946794	4.019237056	0.915637117	0.976843827	RLTR10F:ERVK:LTR	16.18617796	14.44285642	BI_RNA_PM2.5_M	PM2.5-JHU	M	RLTR10F	ERVK	LTR
-0.07500355	-0.25011656	0.917498445	0.976843827	tRNA-Glu-GAG_:tRNA:tRNA	0.552252614	0.636110871	BI_RNA_PM2.5_M	PM2.5-JHU	M	tRNA-Glu-GAG_	tRNA	tRNA
0.012952176	11.79774218	0.921316388	0.976896824	B4:B4:SINE	3684.116193	3899.246482	BI_RNA_PM2.5_M	PM2.5-JHU	M	B4	B4	SINE
-0.081114984	1.201109642	0.919710561	0.976896824	ERVB4_3-I_MM-int:ERVK:LTR	1.935630206	1.569115251	BI_RNA_PM2.5_M	PM2.5-JHU	M	ERVB4_3-I_MM-int	ERVK	LTR
0.014365448	5.557267785	0.919246914	0.976896824	L1MC5a:L1:LINE	45.09085533	52.13948185	BI_RNA_PM2.5_M	PM2.5-JHU	M	L1MC5a	L1	LINE
0.013444981	5.785338479	0.92064792	0.976896824	RMER21A:ERV1:LTR	56.1984126	53.95672287	BI_RNA_PM2.5_M	PM2.5-JHU	M	RMER21A	ERV1	LTR
0.014943593	3.089482919	0.923744151	0.978470567	MER57D:ERV1:LTR	7.810499057	8.234705143	BI_RNA_PM2.5_M	PM2.5-JHU	M	MER57D	ERV1	LTR
-0.031104196	9.396857662	0.927331807	0.979275228	IAPLTR1_Mm:ERVK:LTR	680.9914541	722.9456	BI_RNA_PM2.5_M	PM2.5-JHU	M	IAPLTR1_Mm	ERVK	LTR
-0.030016669	8.543008572	0.927244532	0.979275228	L1MA4:L1:LINE	360.7888889	386.3837761	BI_RNA_PM2.5_M	PM2.5-JHU	M	L1MA4	L1	LINE
-0.039907795	6.084643936	0.928281147	0.979275228	RLTR44-int:ERVK:LTR	66.22145969	70.49199704	BI_RNA_PM2.5_M	PM2.5-JHU	M	RLTR44-int	ERVK	LTR
0.012748882	3.767845085	0.927779625	0.979275228	RMER16_Mm:ERVK:LTR	13.69288163	16.21618898	BI_RNA_PM2.5_M	PM2.5-JHU	M	RMER16_Mm	ERVK	LTR
-0.029572001	7.236132115	0.929630309	0.97970186	L1MC4a:L1:LINE	152.5396481	152.1155524	BI_RNA_PM2.5_M	PM2.5-JHU	M	L1MC4a	L1	LINE
-0.07654632	0.867210432	0.935846856	0.981648847	HERVL74-int:ERVL:LTR	1.566254739	1.791988003	BI_RNA_PM2.5_M	PM2.5-JHU	M	HERVL74-int	ERVL	LTR
-0.027464697	7.748472309	0.935130344	0.981648847	L1ME4b:L1:LINE	216.0805392	225.3636967	BI_RNA_PM2.5_M	PM2.5-JHU	M	L1ME4b	L1	LINE
0.008764421	9.258190884	0.936210906	0.981648847	L1VL4:L1:LINE	600.3394866	604.5519691	BI_RNA_PM2.5_M	PM2.5-JHU	M	L1VL4	L1	LINE
0.009744443	4.870338955	0.933421448	0.981648847	MamGyp-int:Gypsy:LTR	27.51208889	30.28218641	BI_RNA_PM2.5_M	PM2.5-JHU	M	MamGyp-int	Gypsy	LTR
-0.090712264	-0.123674928	0.935395897	0.981648847	tRNA-Arg-CGA_:tRNA:tRNA	0.609673835	0.741711698	BI_RNA_PM2.5_M	PM2.5-JHU	M	tRNA-Arg-CGA_	tRNA	tRNA
0.007817995	4.041186956	0.938346574	0.982894341	RLTR27:ERVK:LTR	15.46714307	18.01960756	BI_RNA_PM2.5_M	PM2.5-JHU	M	RLTR27	ERVK	LTR
0.007231648	6.613871204	0.941982716	0.985707443	Tigger1:TcMar-Tigger:DNA	92.15076235	104.7312686	BI_RNA_PM2.5_M	PM2.5-JHU	M	Tigger1	TcMar-Tigger	DNA
0.005596752	7.651758835	0.946356511	0.98828973	ERVB4_1B-I_MM-int:ERVK:LTR	210.7432618	218.6851921	BI_RNA_PM2.5_M	PM2.5-JHU	M	ERVB4_1B-I_MM-int	ERVK	LTR
0.003545656	2.957594677	0.945413464	0.98828973	LTR67B:ERVL:LTR	7.020453764	6.199128939	BI_RNA_PM2.5_M	PM2.5-JHU	M	LTR67B	ERVL	LTR
0.020801688	-0.122867071	0.948644205	0.989682133	MLT1E2-int:ERVL-MaLR:LTR	0.676692607	0.489656983	BI_RNA_PM2.5_M	PM2.5-JHU	M	MLT1E2-int	ERVL-MaLR	LTR
-0.056686503	0.162962075	0.949612804	0.989696962	tRNA-Ser-AGY:tRNA:tRNA	0.900571069	0.953806895	BI_RNA_PM2.5_M	PM2.5-JHU	M	tRNA-Ser-AGY	tRNA	tRNA
0.004160822	5.204172266	0.951089992	0.990241287	RLTR13C1:ERVK:LTR	33.99369621	37.31353298	BI_RNA_PM2.5_M	PM2.5-JHU	M	RLTR13C1	ERVK	LTR
-0.021050802	12.46888738	0.953747436	0.99155085	B3A:B2:SINE	5775.041404	6044.659453	BI_RNA_PM2.5_M	PM2.5-JHU	M	B3A	B2	SINE
0.026819813	0.385133334	0.958358565	0.99155085	L1MEg1:L1:LINE	0.94392847	1.11029375	BI_RNA_PM2.5_M	PM2.5-JHU	M	L1MEg1	L1	LINE
-0.052204868	1.359116018	0.955112925	0.99155085	MER110-int:ERV1:LTR	2.091607601	2.160283317	BI_RNA_PM2.5_M	PM2.5-JHU	M	MER110-int	ERV1	LTR
-0.023825331	6.878594837	0.957506463	0.99155085	MER21B:ERVL:LTR	123.0728355	120.7381967	BI_RNA_PM2.5_M	PM2.5-JHU	M	MER21B	ERVL	LTR
-0.022361006	7.395067536	0.9553534	0.99155085	MERV1_I-int:ERV1:LTR	176.5028423	154.1310246	BI_RNA_PM2.5_M	PM2.5-JHU	M	MERV1_I-int	ERV1	LTR
-0.036535745	4.126133212	0.958428968	0.99155085	RLTR13B2:ERVK:LTR	16.9106756	16.77324866	BI_RNA_PM2.5_M	PM2.5-JHU	M	RLTR13B2	ERVK	LTR
-0.089657467	-0.128006319	0.959040986	0.99155085	tRNA-Leu-TTG:tRNA:tRNA	0.655139972	0.741711698	BI_RNA_PM2.5_M	PM2.5-JHU	M	tRNA-Leu-TTG	tRNA	tRNA
-0.019495616	8.67807407	0.96094229	0.992527047	MLT1L:ERVL-MaLR:LTR	419.6362033	457.9717255	BI_RNA_PM2.5_M	PM2.5-JHU	M	MLT1L	ERVL-MaLR	LTR
-0.038541911	0.675494526	0.965900135	0.995107065	L1M6:L1:LINE	1.199013088	0.954088916	BI_RNA_PM2.5_M	PM2.5-JHU	M	L1M6	L1	LINE
-0.021657578	6.43658191	0.964670576	0.995107065	LTR41B:ERVL:LTR	83.10889762	79.50423771	BI_RNA_PM2.5_M	PM2.5-JHU	M	LTR41B	ERVL	LTR
-0.050332141	1.34530679	0.966319011	0.995107065	MER121:TcMar?:DNA	2.104579878	1.807281388	BI_RNA_PM2.5_M	PM2.5-JHU	M	MER121	TcMar?	DNA
-0.019972704	4.783270179	0.972434063	0.999419349	LTR16A2:ERVL:LTR	26.76680863	27.08382506	BI_RNA_PM2.5_M	PM2.5-JHU	M	LTR16A2	ERVL	LTR
-0.028745788	1.769284376	0.971679675	0.999419349	U14:snRNA:snRNA	3.096434266	2.798670494	BI_RNA_PM2.5_M	PM2.5-JHU	M	U14	snRNA	snRNA
-0.015102467	10.1788379	0.973947064	0.999983272	MT2B:ERVL:LTR	1150.256264	1134.454251	BI_RNA_PM2.5_M	PM2.5-JHU	M	MT2B	ERVL	LTR
-0.035537542	1.60667212	0.984732069	1	Charlie19a:hAT-Charlie:DNA	2.698438586	2.832147426	BI_RNA_PM2.5_M	PM2.5-JHU	M	Charlie19a	hAT-Charlie	DNA
-0.015655172	2.37991791	1	1	ERVB3_1-I_MM-int:ERVK:LTR	5.137289732	4.804614711	BI_RNA_PM2.5_M	PM2.5-JHU	M	ERVB3_1-I_MM-int	ERVK	LTR
-0.002703551	1.121769292	1	1	ERVB4_2-LTR_MM:ERVK:LTR	1.72129267	1.971831557	BI_RNA_PM2.5_M	PM2.5-JHU	M	ERVB4_2-LTR_MM	ERVK	LTR
-0.039989365	-0.209620999	1	1	Helitron1Na_Mam:Helitron:RC	0.50614734	0.487292443	BI_RNA_PM2.5_M	PM2.5-JHU	M	Helitron1Na_Mam	Helitron	RC
-0.017808369	4.624694609	0.982299107	1	L1ME3Cz:L1:LINE	22.92001504	25.1892746	BI_RNA_PM2.5_M	PM2.5-JHU	M	L1ME3Cz	L1	LINE
-0.012753931	6.913465941	0.993378126	1	L1MEd:L1:LINE	114.9042968	126.6217869	BI_RNA_PM2.5_M	PM2.5-JHU	M	L1MEd	L1	LINE
-0.017806331	0.713195398	1	1	LTR108e_Mam:ERVL:LTR	1.382641969	1.012539831	BI_RNA_PM2.5_M	PM2.5-JHU	M	LTR108e_Mam	ERVL	LTR
-0.01140939	4.468181075	0.995810892	1	LTR89:ERVL?:LTR	20.70598263	20.67182697	BI_RNA_PM2.5_M	PM2.5-JHU	M	LTR89	ERVL?	LTR
-0.047799396	0.363305889	0.989590691	1	LTRIS6:ERV1:LTR	0.892660082	0.84663143	BI_RNA_PM2.5_M	PM2.5-JHU	M	LTRIS6	ERV1	LTR
-0.027948088	1.123816795	1	1	MamRep1527:LTR:LTR	1.946030075	1.908624578	BI_RNA_PM2.5_M	PM2.5-JHU	M	MamRep1527	LTR	LTR
-0.013893073	6.104756271	0.984135477	1	MER44A:TcMar-Tigger:DNA	71.26252407	77.66856286	BI_RNA_PM2.5_M	PM2.5-JHU	M	MER44A	TcMar-Tigger	DNA
-0.016180784	4.81262088	0.989490857	1	MER44C:TcMar-Tigger:DNA	25.19154481	28.80452812	BI_RNA_PM2.5_M	PM2.5-JHU	M	MER44C	TcMar-Tigger	DNA
-0.006331186	2.199615137	1	1	MER58D:hAT-Charlie:DNA	4.078268869	4.189758263	BI_RNA_PM2.5_M	PM2.5-JHU	M	MER58D	hAT-Charlie	DNA
0.0072107	-0.243067366	0.99797356	1	MER96:hAT-Tip100:DNA	0.596492414	0.531570912	BI_RNA_PM2.5_M	PM2.5-JHU	M	MER96	hAT-Tip100	DNA
-0.006251066	8.629500877	0.989780507	1	MT2B1:ERVL:LTR	401.0610238	413.5208774	BI_RNA_PM2.5_M	PM2.5-JHU	M	MT2B1	ERVL	LTR
-0.012830479	9.932154487	0.983969837	1	ORR1E:ERVL-MaLR:LTR	1001.218741	1018.167078	BI_RNA_PM2.5_M	PM2.5-JHU	M	ORR1E	ERVL-MaLR	LTR
-0.002857913	6.414605159	0.976629123	1	RLTR10:ERVK:LTR	81.4544118	81.19997717	BI_RNA_PM2.5_M	PM2.5-JHU	M	RLTR10	ERVK	LTR
0.00624243	1.130244551	1	1	RLTR12B2:ERVK:LTR	1.994116295	1.925347896	BI_RNA_PM2.5_M	PM2.5-JHU	M	RLTR12B2	ERVK	LTR
-0.009188016	3.641775382	1	1	RLTR26B_MM:ERVK:LTR	11.76401296	10.49660677	BI_RNA_PM2.5_M	PM2.5-JHU	M	RLTR26B_MM	ERVK	LTR
-0.013301906	5.707189846	0.991320206	1	RLTR41:ERV1:LTR	55.51271364	57.87676274	BI_RNA_PM2.5_M	PM2.5-JHU	M	RLTR41	ERV1	LTR
-0.013636585	7.486509205	0.995691304	1	RLTR44B:ERVK:LTR	172.145844	187.4144738	BI_RNA_PM2.5_M	PM2.5-JHU	M	RLTR44B	ERVK	LTR
-0.017090306	2.911908662	1	1	RLTR5_Mm:ERV1:LTR	7.501919932	7.526140641	BI_RNA_PM2.5_M	PM2.5-JHU	M	RLTR5_Mm	ERV1	LTR
-0.016946577	3.716691639	0.983544704	1	RLTR9D2:ERVK:LTR	13.06981692	14.02896209	BI_RNA_PM2.5_M	PM2.5-JHU	M	RLTR9D2	ERVK	LTR
-0.007455803	11.88973334	0.991312228	1	RMER15-int:ERVL:LTR	3871.788651	4080.619241	BI_RNA_PM2.5_M	PM2.5-JHU	M	RMER15-int	ERVL	LTR
-0.007649362	8.598135548	0.989191967	1	RMER1A:Other:Other	381.1699567	411.1885317	BI_RNA_PM2.5_M	PM2.5-JHU	M	RMER1A	Other	Other
-0.041458713	0.460373958	1	1	tRNA-Ser-TCG:tRNA:tRNA	1.072401749	1.271408148	BI_RNA_PM2.5_M	PM2.5-JHU	M	tRNA-Ser-TCG	tRNA	tRNA
-0.014930556	10.10049402	0.98050744	1	URR1A:hAT-Charlie:DNA	1152.835144	1158.62203	BI_RNA_PM2.5_M	PM2.5-JHU	M	URR1A	hAT-Charlie	DNA
-2.65506461	6.208691035	2.10E-11	2.16E-08	MER112:hAT-Charlie:DNA	75.3927849	13.05544024	DO_RNA_DEHP_F	DEHP	F	MER112	hAT-Charlie	DNA
2.051315299	0.157418841	2.32E-10	1.19E-07	MLT1G3-int:ERVL-MaLR:LTR	0.668007879	3.523935522	DO_RNA_DEHP_F	DEHP	F	MLT1G3-int	ERVL-MaLR	LTR
1.520124151	2.314646122	9.08E-10	3.11E-07	MamGypLTR1d:Gypsy:LTR	3.691433807	11.59167162	DO_RNA_DEHP_F	DEHP	F	MamGypLTR1d	Gypsy	LTR
-2.271202314	1.797449529	1.72E-07	4.42E-05	MLT1-int:ERVL-MaLR:LTR	3.334109876	0.744959698	DO_RNA_DEHP_F	DEHP	F	MLT1-int	ERVL-MaLR	LTR
1.688597351	1.537143818	1.06E-06	0.000217488	ORSL-2b:hAT-Tip100:DNA	2.231978534	5.500939089	DO_RNA_DEHP_F	DEHP	F	ORSL-2b	hAT-Tip100	DNA
1.463380854	1.794164567	1.95E-06	0.000334273	MER104:TcMar-Tc2:DNA	2.759434744	6.157167049	DO_RNA_DEHP_F	DEHP	F	MER104	TcMar-Tc2	DNA
-2.797012384	1.365223265	3.16E-06	0.000463849	U5:snRNA:snRNA	2.335500564	0.358817724	DO_RNA_DEHP_F	DEHP	F	U5	snRNA	snRNA
1.473514947	3.696868072	7.01E-06	0.000901402	AmnSINE2:Deu:SINE	10.37318222	25.95278346	DO_RNA_DEHP_F	DEHP	F	AmnSINE2	Deu	SINE
-1.70543036	1.762035237	1.21E-05	0.001380681	MLT1A1-int:ERVL-MaLR:LTR	3.402728072	0.854402884	DO_RNA_DEHP_F	DEHP	F	MLT1A1-int	ERVL-MaLR	LTR
-1.253298272	5.196799769	1.36E-05	0.001403224	MamSINE1:tRNA:SINE	39.45800839	17.0017922	DO_RNA_DEHP_F	DEHP	F	MamSINE1	tRNA	SINE
-1.87087673	3.306430254	1.56E-05	0.001456149	Tigger14a:TcMar-Tigger:DNA	9.64606998	2.51339595	DO_RNA_DEHP_F	DEHP	F	Tigger14a	TcMar-Tigger	DNA
-1.637143675	2.260603335	2.50E-05	0.002147072	MER70B:ERVL:LTR	4.601609557	1.611348529	DO_RNA_DEHP_F	DEHP	F	MER70B	ERVL	LTR
-1.800316326	3.039510437	3.23E-05	0.002558719	LTR67B:ERVL:LTR	7.449172789	2.544003744	DO_RNA_DEHP_F	DEHP	F	LTR67B	ERVL	LTR
-1.392389042	3.937692005	4.45E-05	0.003272315	RLTR13A3:ERVK:LTR	13.69623217	5.714475779	DO_RNA_DEHP_F	DEHP	F	RLTR13A3	ERVK	LTR
1.151226712	2.401561344	5.39E-05	0.003299871	IAPA_MM-int:ERVK:LTR	4.218396206	10.39738052	DO_RNA_DEHP_F	DEHP	F	IAPA_MM-int	ERVK	LTR
-2.55565025	1.146180856	6.09E-05	0.003299871	LTR16D1:ERVL:LTR	1.957873011	0.364005097	DO_RNA_DEHP_F	DEHP	F	LTR16D1	ERVL	LTR
-2.122602248	2.019519912	5.97E-05	0.003299871	LTR81B:Gypsy:LTR	3.701559782	0.682970123	DO_RNA_DEHP_F	DEHP	F	LTR81B	Gypsy	LTR
-0.926868587	6.044250977	5.22E-05	0.003299871	MYSERV-int:ERVK:LTR	66.74777345	36.28597341	DO_RNA_DEHP_F	DEHP	F	MYSERV-int	ERVK	LTR
-1.052981537	7.227193782	6.09E-05	0.003299871	RLTR12D:ERVK:LTR	155.3376156	79.0589812	DO_RNA_DEHP_F	DEHP	F	RLTR12D	ERVK	LTR
-1.745395937	1.690787754	7.27E-05	0.003742479	L1MEi:L1:LINE	2.976171404	0.958019616	DO_RNA_DEHP_F	DEHP	F	L1MEi	L1	LINE
-2.079517374	1.710093253	9.81E-05	0.004808402	RLTR53B_Mm:ERVK:LTR	3.371863139	0.58777653	DO_RNA_DEHP_F	DEHP	F	RLTR53B_Mm	ERVK	LTR
-1.450215718	3.90874949	0.000134362	0.006284481	RLTR26B_MM:ERVK:LTR	15.74340904	5.612435566	DO_RNA_DEHP_F	DEHP	F	RLTR26B_MM	ERVK	LTR
-1.346091333	4.276002895	0.000146843	0.006569646	RLTR31C_MM:ERVK:LTR	19.75232602	8.606455111	DO_RNA_DEHP_F	DEHP	F	RLTR31C_MM	ERVK	LTR
-1.294976406	4.592653558	0.000193792	0.007688719	LTR16A:ERVL:LTR	26.54144842	9.399762626	DO_RNA_DEHP_F	DEHP	F	LTR16A	ERVL	LTR
-2.175988738	0.281277004	0.000194273	0.007688719	LTRIS6:ERV1:LTR	0.938913642	0.209243471	DO_RNA_DEHP_F	DEHP	F	LTRIS6	ERV1	LTR
-1.918841314	1.910478058	0.000190805	0.007688719	MER94:hAT-Blackjack:DNA	3.545894151	0.51250865	DO_RNA_DEHP_F	DEHP	F	MER94	hAT-Blackjack	DNA
-2.038800651	0.935170068	0.000240393	0.008501871	L1M6B:L1:LINE	1.635100215	0.359066504	DO_RNA_DEHP_F	DEHP	F	L1M6B	L1	LINE
1.100206658	1.577990745	0.000237265	0.008501871	LTR86C:ERVL:LTR	2.45096494	5.760947325	DO_RNA_DEHP_F	DEHP	F	LTR86C	ERVL	LTR
-1.37099012	2.351180107	0.000247868	0.008501871	MER31-int:ERV1:LTR	4.938005397	2.249854405	DO_RNA_DEHP_F	DEHP	F	MER31-int	ERV1	LTR
-1.84227079	1.033873641	0.000226033	0.008501871	RLTR12B2:ERVK:LTR	1.884400775	0.532571643	DO_RNA_DEHP_F	DEHP	F	RLTR12B2	ERVK	LTR
-0.925028439	5.734422693	0.000293191	0.009457011	RLTR10E:ERVK:LTR	55.58379412	30.91900351	DO_RNA_DEHP_F	DEHP	F	RLTR10E	ERVK	LTR
-1.084164319	5.486132856	0.000294096	0.009457011	RLTR13A:ERVK:LTR	43.01630893	20.42074878	DO_RNA_DEHP_F	DEHP	F	RLTR13A	ERVK	LTR
-1.275191382	2.491232566	0.000346263	0.010479562	LTR102_Mam:ERVL:LTR	5.233720818	2.086902373	DO_RNA_DEHP_F	DEHP	F	LTR102_Mam	ERVL	LTR
-1.871019296	2.265759329	0.000345352	0.010479562	MLT1J-int:ERVL-MaLR:LTR	4.869771156	0.829734748	DO_RNA_DEHP_F	DEHP	F	MLT1J-int	ERVL-MaLR	LTR
-1.964331745	0.790112652	0.000378713	0.011134168	MER121:TcMar?:DNA	1.408023765	0.408917589	DO_RNA_DEHP_F	DEHP	F	MER121	TcMar?	DNA
-1.362789545	3.028133311	0.000413539	0.011820315	IAP-d-int:ERVK:LTR	8.148783501	2.399401264	DO_RNA_DEHP_F	DEHP	F	IAP-d-int	ERVK	LTR
-1.90503846	1.199070571	0.000446068	0.012405501	Kanga1a:TcMar-Tc2:DNA	1.930774225	0.573665041	DO_RNA_DEHP_F	DEHP	F	Kanga1a	TcMar-Tc2	DNA
-1.315567763	4.350675483	0.000499193	0.013517633	MMERGLN_LTR:ERV1:LTR	19.84705859	9.33244358	DO_RNA_DEHP_F	DEHP	F	MMERGLN_LTR	ERV1	LTR
-0.943666268	5.310795088	0.000542101	0.013945555	RLTR13D3:ERVK:LTR	41.19977059	23.29054565	DO_RNA_DEHP_F	DEHP	F	RLTR13D3	ERVK	LTR
-0.934434883	4.993694672	0.000537441	0.013945555	Tigger15a:TcMar-Tigger:DNA	31.41216702	14.91413284	DO_RNA_DEHP_F	DEHP	F	Tigger15a	TcMar-Tigger	DNA
1.196552247	0.581726002	0.000557077	0.013981283	Tigger11a:TcMar-Tigger:DNA	1.098643288	2.475438315	DO_RNA_DEHP_F	DEHP	F	Tigger11a	TcMar-Tigger	DNA
-1.768141621	1.234647764	0.000573134	0.014041791	Charlie21a:hAT-Charlie:DNA	1.941730417	0.574172673	DO_RNA_DEHP_F	DEHP	F	Charlie21a	hAT-Charlie	DNA
-1.283556937	3.857502006	0.000688858	0.016484533	ERVB2_1-I_MM-int:ERVK:LTR	13.78202503	7.220760564	DO_RNA_DEHP_F	DEHP	F	ERVB2_1-I_MM-int	ERVK	LTR
-1.475823289	2.935299426	0.000836027	0.019551632	RLTR19B:ERVK:LTR	6.865232684	2.233479177	DO_RNA_DEHP_F	DEHP	F	RLTR19B	ERVK	LTR
-1.91332908	0.182096625	0.000927004	0.0211975	LTR105_Mam:ERVL:LTR	0.914584523	0.256012322	DO_RNA_DEHP_F	DEHP	F	LTR105_Mam	ERVL	LTR
-0.88322852	5.412242081	0.001082635	0.023984799	MTE2a-int:ERVL-MaLR:LTR	44.20283908	23.70601497	DO_RNA_DEHP_F	DEHP	F	MTE2a-int	ERVL-MaLR	LTR
1.363356997	2.478079169	0.001095516	0.023984799	Ricksha_c:MULE-MuDR:DNA	4.636772707	12.73362117	DO_RNA_DEHP_F	DEHP	F	Ricksha_c	MULE-MuDR	DNA
-1.013564991	4.013262306	0.001249587	0.026788023	MER74A:ERVL:LTR	16.54313482	7.935578708	DO_RNA_DEHP_F	DEHP	F	MER74A	ERVL	LTR
-0.785715607	8.226844755	0.001314609	0.02760678	L1MD1:L1:LINE	311.563869	173.336643	DO_RNA_DEHP_F	DEHP	F	L1MD1	L1	LINE
-1.069972966	4.511916171	0.001362896	0.028048395	MamGypLTR1b:Gypsy:LTR	24.48484574	12.94905841	DO_RNA_DEHP_F	DEHP	F	MamGypLTR1b	Gypsy	LTR
-1.430010322	1.115896454	0.001611294	0.032510228	Charlie15b:hAT-Charlie:DNA	1.841125479	0.624373647	DO_RNA_DEHP_F	DEHP	F	Charlie15b	hAT-Charlie	DNA
-1.060811275	4.088912892	0.002042025	0.038847893	ERVB5_1-I_MM-int:ERVK:LTR	17.0441981	9.917284033	DO_RNA_DEHP_F	DEHP	F	ERVB5_1-I_MM-int	ERVK	LTR
-1.25797255	3.083605117	0.002076418	0.038847893	L1M4a1:L1:LINE	8.645292657	3.404754463	DO_RNA_DEHP_F	DEHP	F	L1M4a1	L1	LINE
-1.167356208	2.939900738	0.002013578	0.038847893	MLT1A0-int:ERVL-MaLR:LTR	7.581815986	2.657191658	DO_RNA_DEHP_F	DEHP	F	MLT1A0-int	ERVL-MaLR	LTR
-0.680781668	7.419253385	0.002043595	0.038847893	MLT1E2:ERVL-MaLR:LTR	172.4242404	107.7350357	DO_RNA_DEHP_F	DEHP	F	MLT1E2	ERVL-MaLR	LTR
-1.030724178	3.277843591	0.00218157	0.040086353	MLT1F2-int:ERVL-MaLR:LTR	9.403557192	4.732720613	DO_RNA_DEHP_F	DEHP	F	MLT1F2-int	ERVL-MaLR	LTR
-0.855761137	4.670581406	0.002433595	0.043932789	MLTR12:ERV1:LTR	25.2933989	15.03531174	DO_RNA_DEHP_F	DEHP	F	MLTR12	ERV1	LTR
-1.663516304	1.082424025	0.002957807	0.04609826	L1M2c:L1:LINE	1.826165377	0.621439877	DO_RNA_DEHP_F	DEHP	F	L1M2c	L1	LINE
-0.677981931	8.985672004	0.002918062	0.04609826	L1MC3:L1:LINE	517.4271048	307.5267018	DO_RNA_DEHP_F	DEHP	F	L1MC3	L1	LINE
-0.889138461	3.66586677	0.002811841	0.04609826	L1ME3E:L1:LINE	13.08935023	6.718986862	DO_RNA_DEHP_F	DEHP	F	L1ME3E	L1	LINE
-1.425526764	1.969762242	0.003001539	0.04609826	LTR81:Gypsy:LTR	3.895251546	1.175773559	DO_RNA_DEHP_F	DEHP	F	LTR81	Gypsy	LTR
-1.514882166	-0.12682944	0.00286614	0.04609826	LTR86B2:ERVL:LTR	0.762811903	0.213955997	DO_RNA_DEHP_F	DEHP	F	LTR86B2	ERVL	LTR
-1.135013148	3.315360373	0.002634407	0.04609826	MER119:hAT-Charlie:DNA	9.396490367	4.246605969	DO_RNA_DEHP_F	DEHP	F	MER119	hAT-Charlie	DNA
-1.018009771	7.844531689	0.002791574	0.04609826	MMERGLN-int:ERV1:LTR	238.8082908	124.1292419	DO_RNA_DEHP_F	DEHP	F	MMERGLN-int	ERV1	LTR
-0.765128004	7.552828003	0.00292607	0.04609826	MT-int:ERVL-MaLR:LTR	196.0537714	111.524815	DO_RNA_DEHP_F	DEHP	F	MT-int	ERVL-MaLR	LTR
-0.812724104	5.782049192	0.00267946	0.04609826	RLTR12A:ERVK:LTR	56.28005479	32.55681068	DO_RNA_DEHP_F	DEHP	F	RLTR12A	ERVK	LTR
-0.79502645	7.224640248	0.002924998	0.04609826	RLTR13D3A:ERVK:LTR	142.0306125	90.9347086	DO_RNA_DEHP_F	DEHP	F	RLTR13D3A	ERVK	LTR
-0.8710776	4.610464049	0.003089843	0.046756592	MER44C:TcMar-Tigger:DNA	23.63264207	12.22474316	DO_RNA_DEHP_F	DEHP	F	MER44C	TcMar-Tigger	DNA
-0.768667508	7.603120694	0.003266956	0.04731541	LTR82A:ERVL:LTR	198.7917882	112.3362876	DO_RNA_DEHP_F	DEHP	F	LTR82A	ERVL	LTR
-1.56919843	1.009583391	0.003310699	0.04731541	MamRep1527:LTR:LTR	1.660760244	0.62499252	DO_RNA_DEHP_F	DEHP	F	MamRep1527	LTR	LTR
1.005432478	0.017494667	0.003219235	0.04731541	MER4B-int:ERV1:LTR	0.761535901	1.508179616	DO_RNA_DEHP_F	DEHP	F	MER4B-int	ERV1	LTR
-1.340749335	2.053561521	0.003271914	0.04731541	MER58D:hAT-Charlie:DNA	4.197650583	1.613580046	DO_RNA_DEHP_F	DEHP	F	MER58D	hAT-Charlie	DNA
-1.911457427	-0.069704046	0.0035419	0.049593575	LTR85b:Gypsy?:LTR	0.688261184	0.153341521	DO_RNA_DEHP_F	DEHP	F	LTR85b	Gypsy?	LTR
-1.122075035	3.136477539	0.003600877	0.049593575	MER124:DNA?:DNA?	8.967716597	3.836879257	DO_RNA_DEHP_F	DEHP	F	MER124	DNA?	DNA
-1.62208288	1.442417415	0.003614692	0.049593575	SRV_MM-int:ERVK:LTR	2.489305688	0.522347796	DO_RNA_DEHP_F	DEHP	F	SRV_MM-int	ERVK	LTR
1.076082532	0.188603086	0.003743982	0.050691543	LTR69:ERVL:LTR	0.721685409	1.508392975	DO_RNA_DEHP_F	DEHP	F	LTR69	ERVL	LTR
-1.176918323	0.954704	0.003889326	0.051975543	L1MEh:L1:LINE	1.687283614	0.82363845	DO_RNA_DEHP_F	DEHP	F	L1MEh	L1	LINE
-1.273670829	1.715044209	0.00398066	0.052514092	Charlie14a:hAT-Charlie:DNA	3.051862546	1.513372688	DO_RNA_DEHP_F	DEHP	F	Charlie14a	hAT-Charlie	DNA
-0.783429974	4.701403399	0.004137651	0.053894216	MLT1E1A:ERVL-MaLR:LTR	24.29263629	15.7048978	DO_RNA_DEHP_F	DEHP	F	MLT1E1A	ERVL-MaLR	LTR
-0.903698505	5.511799594	0.004401092	0.056609041	Zaphod:hAT-Tip100:DNA	47.13265528	25.84018457	DO_RNA_DEHP_F	DEHP	F	Zaphod	hAT-Tip100	DNA
-0.653968363	8.730914234	0.004476991	0.05687437	MusHAL1:L1:LINE	438.8539588	277.0235138	DO_RNA_DEHP_F	DEHP	F	MusHAL1	L1	LINE
-0.742993311	6.252423489	0.004766798	0.057706293	L1MA4A:L1:LINE	77.04166384	51.68404458	DO_RNA_DEHP_F	DEHP	F	L1MA4A	L1	LINE
-0.947875128	4.021981615	0.004633145	0.057706293	L1MEb:L1:LINE	15.65629673	9.675694965	DO_RNA_DEHP_F	DEHP	F	L1MEb	L1	LINE
1.079838806	0.378495348	0.004744149	0.057706293	LTR86A1:ERVL:LTR	0.885340526	0.999809199	DO_RNA_DEHP_F	DEHP	F	LTR86A1	ERVL	LTR
0.662600488	3.761621184	0.004751348	0.057706293	Tigger9b:TcMar-Tigger:DNA	11.92472316	20.84457894	DO_RNA_DEHP_F	DEHP	F	Tigger9b	TcMar-Tigger	DNA
-0.719327967	4.594244119	0.004956586	0.058125702	Charlie12:hAT-Charlie:DNA	24.21704418	17.24575184	DO_RNA_DEHP_F	DEHP	F	Charlie12	hAT-Charlie	DNA
1.042438558	1.711242446	0.004970906	0.058125702	MamGypLTR2c:Gypsy:LTR	2.554664261	5.828525725	DO_RNA_DEHP_F	DEHP	F	MamGypLTR2c	Gypsy	LTR
-0.679521825	6.757597926	0.004894542	0.058125702	ORR1A1-int:ERVL-MaLR:LTR	108.7288169	70.76271475	DO_RNA_DEHP_F	DEHP	F	ORR1A1-int	ERVL-MaLR	LTR
0.910029591	1.219688009	0.005108219	0.058681898	Charlie13a:hAT-Charlie:DNA	2.056609616	2.531314851	DO_RNA_DEHP_F	DEHP	F	Charlie13a	hAT-Charlie	DNA
-1.341648478	1.610413317	0.005132528	0.058681898	L1M3de:L1:LINE	2.999533229	0.98246842	DO_RNA_DEHP_F	DEHP	F	L1M3de	L1	LINE
-0.752765483	5.092133744	0.005201819	0.058820565	L1MA5A:L1:LINE	32.36616872	23.05844466	DO_RNA_DEHP_F	DEHP	F	L1MA5A	L1	LINE
-1.072276001	3.304868253	0.005372805	0.059593889	RLTR13C3:ERVK:LTR	10.06570299	4.604273545	DO_RNA_DEHP_F	DEHP	F	RLTR13C3	ERVK	LTR
1.025674639	2.921584891	0.005386037	0.059593889	Tigger16a:TcMar-Tigger:DNA	5.873912106	13.69373967	DO_RNA_DEHP_F	DEHP	F	Tigger16a	TcMar-Tigger	DNA
-1.146144166	2.401894756	0.005658017	0.061937226	X8_LINE:CR1:LINE	4.606097335	1.942046848	DO_RNA_DEHP_F	DEHP	F	X8_LINE	CR1	LINE
-1.42471838	1.331869692	0.005889817	0.063131475	Kanga11a:TcMar-Tc2:DNA	2.678173599	0.263420406	DO_RNA_DEHP_F	DEHP	F	Kanga11a	TcMar-Tc2	DNA
-1.279308068	0.423666695	0.00583461	0.063131475	RLTR1E_MM:ERV1:LTR	1.128401706	0.460689596	DO_RNA_DEHP_F	DEHP	F	RLTR1E_MM	ERV1	LTR
-1.028191372	3.099391402	0.005986261	0.063503742	RLTR1D2_MM:ERV1:LTR	8.062861289	4.494713174	DO_RNA_DEHP_F	DEHP	F	RLTR1D2_MM	ERV1	LTR
-0.794615769	5.075779192	0.006318714	0.066346501	RLTR19:ERVK:LTR	34.35884238	18.80487628	DO_RNA_DEHP_F	DEHP	F	RLTR19	ERVK	LTR
-1.237491876	0.112931055	0.006479493	0.067347453	L1MEg1:L1:LINE	0.908811533	0.364987033	DO_RNA_DEHP_F	DEHP	F	L1MEg1	L1	LINE
-1.447419457	0.19248278	0.006725555	0.069205964	tRNA-Leu-TTG:tRNA:tRNA	0.939249093	0.363990577	DO_RNA_DEHP_F	DEHP	F	tRNA-Leu-TTG	tRNA	tRNA
1.021215521	0.165930571	0.006991186	0.071227034	MER95:ERV1:LTR	0.787945623	0.665490636	DO_RNA_DEHP_F	DEHP	F	MER95	ERV1	LTR
-1.096642933	2.479695969	0.00716779	0.072310348	BGLII_Mus:ERVK:LTR	5.643862357	2.619084322	DO_RNA_DEHP_F	DEHP	F	BGLII_Mus	ERVK	LTR
-0.597377046	7.0924555	0.00761889	0.076114928	L1MD2:L1:LINE	134.6695992	93.36690088	DO_RNA_DEHP_F	DEHP	F	L1MD2	L1	LINE
-1.779851675	-0.465772363	0.008295487	0.076474789	Eulor9C:DNA:DNA	0.491564801	0.153204445	DO_RNA_DEHP_F	DEHP	F	Eulor9C	DNA	DNA
-0.935796822	3.238761323	0.007888605	0.076474789	L1MA10:L1:LINE	8.843511662	5.347256601	DO_RNA_DEHP_F	DEHP	F	L1MA10	L1	LINE
-0.782524733	5.130698563	0.008315584	0.076474789	L1MB1:L1:LINE	34.14291909	18.29007617	DO_RNA_DEHP_F	DEHP	F	L1MB1	L1	LINE
-1.350064928	1.683996572	0.007951248	0.076474789	MamTip3:hAT-Tip100:DNA	2.915293693	1.035567069	DO_RNA_DEHP_F	DEHP	F	MamTip3	hAT-Tip100	DNA
0.921077347	2.633352406	0.008398106	0.076474789	MER113A:hAT-Charlie:DNA	5.551212633	12.10715997	DO_RNA_DEHP_F	DEHP	F	MER113A	hAT-Charlie	DNA
-0.625905273	9.359603019	0.007798273	0.076474789	MER2:TcMar-Tigger:DNA	685.4752047	436.6384844	DO_RNA_DEHP_F	DEHP	F	MER2	TcMar-Tigger	DNA
-0.708222436	6.596952455	0.008130898	0.076474789	MER21C:ERVL:LTR	98.51140286	59.5083257	DO_RNA_DEHP_F	DEHP	F	MER21C	ERVL	LTR
-1.144928447	3.857045593	0.008063606	0.076474789	MER99:hAT?:DNA	14.88264475	5.940883087	DO_RNA_DEHP_F	DEHP	F	MER99	hAT?	DNA
-1.218647084	1.568958444	0.008394931	0.076474789	MLTR31E_MM:ERVK:LTR	2.758958921	0.990381487	DO_RNA_DEHP_F	DEHP	F	MLTR31E_MM	ERVK	LTR
-0.570633831	7.840848197	0.008012343	0.076474789	MTEa-int:ERVL-MaLR:LTR	234.5564287	155.9032494	DO_RNA_DEHP_F	DEHP	F	MTEa-int	ERVL-MaLR	LTR
-1.321027101	1.0202686	0.008777555	0.079228984	IAPEY5_I-int:ERVK:LTR	1.724237141	0.865450787	DO_RNA_DEHP_F	DEHP	F	IAPEY5_I-int	ERVK	LTR
-0.851365238	3.252885867	0.009063958	0.080709154	L1M2a:L1:LINE	9.706893952	5.277755656	DO_RNA_DEHP_F	DEHP	F	L1M2a	L1	LINE
-0.611335704	8.060052806	0.009098408	0.080709154	LTRIS2:ERV1:LTR	270.6741388	174.1733313	DO_RNA_DEHP_F	DEHP	F	LTRIS2	ERV1	LTR
-0.661164231	5.636750411	0.009365664	0.082369815	LTRIS_Mm:ERV1:LTR	52.72337574	33.7560301	DO_RNA_DEHP_F	DEHP	F	LTRIS_Mm	ERV1	LTR
1.001699428	-0.339077087	0.009702117	0.083195654	LTR88c:Gypsy?:LTR	0.46457356	0.751062432	DO_RNA_DEHP_F	DEHP	F	LTR88c	Gypsy?	LTR
-0.85267372	3.154244938	0.009664829	0.083195654	LTRIS4A:ERV1:LTR	8.19996704	5.12295363	DO_RNA_DEHP_F	DEHP	F	LTRIS4A	ERV1	LTR
-0.660672262	6.120538785	0.009665748	0.083195654	RMER3D-int:ERVK:LTR	67.13069523	48.72134419	DO_RNA_DEHP_F	DEHP	F	RMER3D-int	ERVK	LTR
-0.827074464	5.342919999	0.009824194	0.083546241	Tigger19a:TcMar-Tigger:DNA	41.10099785	22.57916113	DO_RNA_DEHP_F	DEHP	F	Tigger19a	TcMar-Tigger	DNA
-0.740844466	3.971278582	0.010209131	0.085709166	Charlie7:hAT-Charlie:DNA	15.47403669	9.858240371	DO_RNA_DEHP_F	DEHP	F	Charlie7	hAT-Charlie	DNA
-1.202684403	1.271956655	0.010245119	0.085709166	MER106A:hAT-Charlie:DNA	2.11334078	1.011297156	DO_RNA_DEHP_F	DEHP	F	MER106A	hAT-Charlie	DNA
-0.764602041	3.630963578	0.010893309	0.090396896	RMER16_Mm:ERVK:LTR	12.1027473	6.394957804	DO_RNA_DEHP_F	DEHP	F	RMER16_Mm	ERVK	LTR
-1.58806418	-0.598266778	0.011234774	0.092484657	MLT1J1-int:ERVL-MaLR:LTR	0.418116615	0.153204445	DO_RNA_DEHP_F	DEHP	F	MLT1J1-int	ERVL-MaLR	LTR
-0.673859559	4.076320553	0.011762981	0.095307932	HERVL40-int:ERVL:LTR	17.75437214	10.39223135	DO_RNA_DEHP_F	DEHP	F	HERVL40-int	ERVL	LTR
0.859940847	2.655397766	0.011721326	0.095307932	MMTV-int:ERVK:LTR	5.176844471	10.08403576	DO_RNA_DEHP_F	DEHP	F	MMTV-int	ERVK	LTR
-0.594820573	7.509096024	0.012295596	0.098845065	L1MC:L1:LINE	184.9100993	111.4271077	DO_RNA_DEHP_F	DEHP	F	L1MC	L1	LINE
0.633049434	4.545884416	0.012604246	0.099715552	ERVL-E-int:ERVL:LTR	21.62435145	30.72052234	DO_RNA_DEHP_F	DEHP	F	ERVL-E-int	ERVL	LTR
-1.047068198	2.334730302	0.012705572	0.099715552	IAPEY5_LTR:ERVK:LTR	4.985166715	2.515437815	DO_RNA_DEHP_F	DEHP	F	IAPEY5_LTR	ERVK	LTR
-0.645337919	8.312256495	0.012608592	0.099715552	RLTR13D:ERVK:LTR	330.0145372	179.5378248	DO_RNA_DEHP_F	DEHP	F	RLTR13D	ERVK	LTR
-0.678892454	5.72603727	0.012791499	0.099715552	RLTR13D5:ERVK:LTR	50.90827433	34.98442602	DO_RNA_DEHP_F	DEHP	F	RLTR13D5	ERVK	LTR
-0.597210175	6.100050558	0.012965456	0.100311682	RLTR40:ERVK:LTR	71.38441356	50.34762097	DO_RNA_DEHP_F	DEHP	F	RLTR40	ERVK	LTR
-1.343881492	1.894210431	0.013617582	0.103796233	Charlie22a:hAT-Charlie:DNA	3.384252077	0.804210448	DO_RNA_DEHP_F	DEHP	F	Charlie22a	hAT-Charlie	DNA
-0.981953938	2.505535105	0.013579796	0.103796233	MER92-int:ERV1:LTR	5.130300318	3.123130872	DO_RNA_DEHP_F	DEHP	F	MER92-int	ERV1	LTR
-0.703476947	4.776011217	0.014125868	0.105435591	Charlie4a:hAT-Charlie:DNA	26.13684623	18.00010963	DO_RNA_DEHP_F	DEHP	F	Charlie4a	hAT-Charlie	DNA
-0.950412351	3.544544803	0.014468504	0.105435591	LTR78B:ERV1:LTR	11.59558523	5.881972724	DO_RNA_DEHP_F	DEHP	F	LTR78B	ERV1	LTR
0.708277249	3.030931063	0.014640719	0.105435591	MER63D:hAT-Blackjack:DNA	7.722107949	10.05737307	DO_RNA_DEHP_F	DEHP	F	MER63D	hAT-Blackjack	DNA
-0.536228929	8.175726015	0.014652371	0.105435591	MLT1L:ERVL-MaLR:LTR	297.4091267	195.0951306	DO_RNA_DEHP_F	DEHP	F	MLT1L	ERVL-MaLR	LTR
-0.574960852	6.690581837	0.014605192	0.105435591	MTE2b-int:ERVL-MaLR:LTR	106.5131394	69.9124302	DO_RNA_DEHP_F	DEHP	F	MTE2b-int	ERVL-MaLR	LTR
0.624637633	3.33901882	0.014215067	0.105435591	RLTR31A_Mm:ERVK:LTR	9.474665255	15.54700222	DO_RNA_DEHP_F	DEHP	F	RLTR31A_Mm	ERVK	LTR
-0.716791191	4.79207706	0.01462462	0.105435591	RLTR34B_MM:ERVK:LTR	27.08605802	17.86070393	DO_RNA_DEHP_F	DEHP	F	RLTR34B_MM	ERVK	LTR
-0.68285787	5.996485185	0.013968673	0.105435591	RMER17D2:ERVK:LTR	62.39066142	39.02474127	DO_RNA_DEHP_F	DEHP	F	RMER17D2	ERVK	LTR
-1.51769389	0.628219246	0.015745546	0.112515046	ERVB4_2-LTR_MM:ERVK:LTR	1.089207355	0.418370669	DO_RNA_DEHP_F	DEHP	F	ERVB4_2-LTR_MM	ERVK	LTR
-1.386911891	0.629262718	0.016211646	0.113481523	LTR53:ERVL:LTR	1.176161617	0.359326799	DO_RNA_DEHP_F	DEHP	F	LTR53	ERVL	LTR
-0.590088235	6.649829709	0.016023983	0.113481523	MER46C:TcMar-Tigger:DNA	105.2738559	65.74544112	DO_RNA_DEHP_F	DEHP	F	MER46C	TcMar-Tigger	DNA
-0.708963085	3.516994791	0.016120713	0.113481523	RLTR13A1:ERVK:LTR	10.9331669	7.234202749	DO_RNA_DEHP_F	DEHP	F	RLTR13A1	ERVK	LTR
-0.869944949	3.394004151	0.01667903	0.115964336	Plat_L3:CR1:LINE	9.536635964	6.447781348	DO_RNA_DEHP_F	DEHP	F	Plat_L3	CR1	LINE
-0.609224099	5.565485703	0.016905973	0.116753331	MER34A1:ERV1:LTR	48.90061398	30.96345469	DO_RNA_DEHP_F	DEHP	F	MER34A1	ERV1	LTR
-0.536562203	10.37408651	0.017390956	0.11930196	MTA_Mm-int:ERVL-MaLR:LTR	1303.576734	872.2823878	DO_RNA_DEHP_F	DEHP	F	MTA_Mm-int	ERVL-MaLR	LTR
-0.635472606	7.113648072	0.017754761	0.120991054	U17:snRNA:snRNA	139.7015464	92.18363841	DO_RNA_DEHP_F	DEHP	F	U17	snRNA	snRNA
-0.54652381	8.579114769	0.018562059	0.123643961	L1MA4:L1:LINE	380.2984271	266.2902348	DO_RNA_DEHP_F	DEHP	F	L1MA4	L1	LINE
-0.635692079	4.428539871	0.018436543	0.123643961	MamGyp-int:Gypsy:LTR	21.80606162	13.96020367	DO_RNA_DEHP_F	DEHP	F	MamGyp-int	Gypsy	LTR
-0.525578879	10.73075033	0.018744857	0.123643961	MERVL_2A-int:ERVL:LTR	1702.164416	1164.23164	DO_RNA_DEHP_F	DEHP	F	MERVL_2A-int	ERVL	LTR
-0.930812782	3.832169066	0.018660998	0.123643961	RLTR19C:ERVK:LTR	13.99844294	8.160193132	DO_RNA_DEHP_F	DEHP	F	RLTR19C	ERVK	LTR
-0.78434963	3.172428906	0.018465941	0.123643961	RLTR30C_MM:ERV1:LTR	8.960581916	5.532839627	DO_RNA_DEHP_F	DEHP	F	RLTR30C_MM	ERV1	LTR
0.818615382	0.161508316	0.019249718	0.126165348	tRNA-His-CAY_:tRNA:tRNA	0.782552422	0.927810264	DO_RNA_DEHP_F	DEHP	F	tRNA-His-CAY_	tRNA	tRNA
-0.596473291	5.79823356	0.019495647	0.126968488	LTR33A:ERVL:LTR	55.00908765	37.77768884	DO_RNA_DEHP_F	DEHP	F	LTR33A	ERVL	LTR
-0.745900334	3.864544027	0.020466865	0.130002492	BLACKJACK:hAT-Blackjack:DNA	14.16099757	10.12162286	DO_RNA_DEHP_F	DEHP	F	BLACKJACK	hAT-Blackjack	DNA
-0.655488019	3.998214217	0.020355454	0.130002492	LTR33:ERVL:LTR	16.52585951	9.605357812	DO_RNA_DEHP_F	DEHP	F	LTR33	ERVL	LTR
0.885782841	0.598945183	0.020444666	0.130002492	MLTR32C_MM:ERVK:LTR	1.149701483	1.401284439	DO_RNA_DEHP_F	DEHP	F	MLTR32C_MM	ERVK	LTR
-0.655826759	5.674408024	0.020248873	0.130002492	RMER21A:ERV1:LTR	51.49927936	32.76163676	DO_RNA_DEHP_F	DEHP	F	RMER21A	ERV1	LTR
-0.837634444	3.291525932	0.02067444	0.130515333	RLTR46B:ERVK:LTR	9.36278734	6.058230743	DO_RNA_DEHP_F	DEHP	F	RLTR46B	ERVK	LTR
-0.568307472	9.178208969	0.021137322	0.132623805	RLTR21:ERVK:LTR	575.6529067	401.8893613	DO_RNA_DEHP_F	DEHP	F	RLTR21	ERVK	LTR
-0.500266952	8.838562577	0.021352614	0.133162664	L1M2:L1:LINE	462.6282132	310.0550899	DO_RNA_DEHP_F	DEHP	F	L1M2	L1	LINE
-1.342703912	0.635387961	0.021685667	0.134425009	HERVL74-int:ERVL:LTR	1.134060218	0.262334619	DO_RNA_DEHP_F	DEHP	F	HERVL74-int	ERVL	LTR
-1.007112366	0.264646201	0.022751509	0.13882739	Eulor2A:DNA?:DNA?	0.868081775	0.511698789	DO_RNA_DEHP_F	DEHP	F	Eulor2A	DNA?	DNA
-1.066495036	1.720484932	0.022741807	0.13882739	L1M7:L1:LINE	2.936523956	0.786779852	DO_RNA_DEHP_F	DEHP	F	L1M7	L1	LINE
-1.301740539	-0.289322215	0.022863873	0.13882739	MLT1G-int:ERVL-MaLR:LTR	0.573845268	0.213961941	DO_RNA_DEHP_F	DEHP	F	MLT1G-int	ERVL-MaLR	LTR
0.602891212	2.081019126	0.023070441	0.13882739	Ricksha:MuDR:DNA	3.646202795	6.127329134	DO_RNA_DEHP_F	DEHP	F	Ricksha	MuDR	DNA
-0.770590735	9.616074946	0.022939102	0.13882739	tRNA-Ser-TCA(m):tRNA:tRNA	808.131715	440.5310984	DO_RNA_DEHP_F	DEHP	F	tRNA-Ser-TCA(m)	tRNA	tRNA
-0.641133741	3.556418388	0.023520496	0.13909535	IAPLTR2a:ERVK:LTR	11.50279627	8.077371479	DO_RNA_DEHP_F	DEHP	F	IAPLTR2a	ERVK	LTR
-0.614694368	5.559028121	0.023334723	0.13909535	L1ME3G:L1:LINE	48.71860001	26.5945393	DO_RNA_DEHP_F	DEHP	F	L1ME3G	L1	LINE
-0.54188971	6.091550648	0.023417198	0.13909535	MER77:ERVL:LTR	66.55831889	45.1968755	DO_RNA_DEHP_F	DEHP	F	MER77	ERVL	LTR
-0.756690733	2.564402748	0.024189268	0.142232895	Tigger6b:TcMar-Tigger:DNA	5.334577152	3.004806939	DO_RNA_DEHP_F	DEHP	F	Tigger6b	TcMar-Tigger	DNA
-0.601524245	6.281046521	0.024348011	0.14235286	ETnERV2-int:ERVK:LTR	80.602445	53.02847032	DO_RNA_DEHP_F	DEHP	F	ETnERV2-int	ERVK	LTR
-1.169068545	-0.103491843	0.024547941	0.14271091	MER5C1:hAT-Charlie:DNA	0.710175732	0.319882513	DO_RNA_DEHP_F	DEHP	F	MER5C1	hAT-Charlie	DNA
-0.500910887	7.522589488	0.025705718	0.144541987	L1MB5:L1:LINE	176.7979235	132.1607171	DO_RNA_DEHP_F	DEHP	F	L1MB5	L1	LINE
-1.392161957	0.805247425	0.025575823	0.144541987	L1MEa:L1:LINE	1.344896569	0.638602703	DO_RNA_DEHP_F	DEHP	F	L1MEa	L1	LINE
0.765420506	1.210356035	0.02517381	0.144541987	LTR16B1:ERVL:LTR	1.663017128	4.107610927	DO_RNA_DEHP_F	DEHP	F	LTR16B1	ERVL	LTR
-1.446296485	0.746592151	0.025273101	0.144541987	LTR84a:ERVL:LTR	1.336848993	0.555029626	DO_RNA_DEHP_F	DEHP	F	LTR84a	ERVL	LTR
-0.700312444	4.552406403	0.025589944	0.144541987	MuRRS-int:ERV1:LTR	22.9194982	13.3407416	DO_RNA_DEHP_F	DEHP	F	MuRRS-int	ERV1	LTR
0.531735313	5.298337096	0.025613438	0.144541987	RMER17A-int:ERVK:LTR	37.0424083	52.12738545	DO_RNA_DEHP_F	DEHP	F	RMER17A-int	ERVK	LTR
-0.685853794	3.460901437	0.026628019	0.148914299	MLTR31D_MM:ERVK:LTR	10.78481924	6.081959723	DO_RNA_DEHP_F	DEHP	F	MLTR31D_MM	ERVK	LTR
-0.554294757	6.917405899	0.026821506	0.149185564	RMER10B:ERVL:LTR	121.084406	78.65043382	DO_RNA_DEHP_F	DEHP	F	RMER10B	ERVL	LTR
-0.469228439	9.566765714	0.027519516	0.152245063	RLTR14:ERV1:LTR	749.5492931	567.4568685	DO_RNA_DEHP_F	DEHP	F	RLTR14	ERV1	LTR
-0.582663902	3.714189458	0.028138563	0.154837333	RLTR10F:ERVK:LTR	12.98605575	8.560592062	DO_RNA_DEHP_F	DEHP	F	RLTR10F	ERVK	LTR
-0.801623457	3.541571301	0.028626867	0.155037084	HAL1b:L1:LINE	11.58182854	7.505302503	DO_RNA_DEHP_F	DEHP	F	HAL1b	L1	LINE
-1.018363943	1.397306742	0.028564109	0.155037084	MLT1C-int:ERVL-MaLR:LTR	2.182019655	1.16930799	DO_RNA_DEHP_F	DEHP	F	MLT1C-int	ERVL-MaLR	LTR
-0.66006371	4.590046813	0.028391797	0.155037084	RMER16C:ERVK:LTR	23.39875565	16.62379591	DO_RNA_DEHP_F	DEHP	F	RMER16C	ERVK	LTR
0.896054494	-0.147902305	0.029053979	0.15652641	MER34-int:ERV1:LTR	0.507269402	1.113001366	DO_RNA_DEHP_F	DEHP	F	MER34-int	ERV1	LTR
-0.930067832	2.617767499	0.02961119	0.158697472	MER91A:hAT-Tip100:DNA	6.100674256	2.822032594	DO_RNA_DEHP_F	DEHP	F	MER91A	hAT-Tip100	DNA
-0.889382728	3.62996075	0.029965617	0.159764871	MLTR18A_MM:ERVK:LTR	11.71726526	7.783126353	DO_RNA_DEHP_F	DEHP	F	MLTR18A_MM	ERVK	LTR
-0.621364029	3.627695332	0.030678889	0.162724625	RLTR20B3:ERVK:LTR	11.84735029	8.139942798	DO_RNA_DEHP_F	DEHP	F	RLTR20B3	ERVK	LTR
-0.771511945	2.600328314	0.030916078	0.163141767	RLTR30:ERV1:LTR	6.108819429	3.087741673	DO_RNA_DEHP_F	DEHP	F	RLTR30	ERV1	LTR
-1.406531851	0.329921197	0.031702157	0.166436325	LTR28:ERV1:LTR	0.812339457	0.206607749	DO_RNA_DEHP_F	DEHP	F	LTR28	ERV1	LTR
0.589608975	4.021459152	0.032475324	0.16654886	Charlie2b:hAT-Charlie:DNA	14.10944582	20.64319479	DO_RNA_DEHP_F	DEHP	F	Charlie2b	hAT-Charlie	DNA
-0.523326086	8.256316467	0.03202365	0.16654886	Charlie5:hAT-Charlie:DNA	310.2761668	226.2902051	DO_RNA_DEHP_F	DEHP	F	Charlie5	hAT-Charlie	DNA
0.837137684	0.102237021	0.0324091	0.16654886	LTR90A:LTR:LTR	0.681253411	0.753182313	DO_RNA_DEHP_F	DEHP	F	LTR90A	LTR	LTR
-0.618458949	4.279164874	0.032378418	0.16654886	MLT2B5:ERVL:LTR	18.87196629	12.80650265	DO_RNA_DEHP_F	DEHP	F	MLT2B5	ERVL	LTR
-0.908856563	0.803805706	0.032532868	0.16654886	RLTR44E:ERVK:LTR	1.622690292	0.80606884	DO_RNA_DEHP_F	DEHP	F	RLTR44E	ERVK	LTR
-0.990915935	1.506523092	0.03282241	0.167199306	IAPLTR4_I:ERVK:LTR	2.919870158	1.360732847	DO_RNA_DEHP_F	DEHP	F	IAPLTR4_I	ERVK	LTR
-0.967488888	1.247621955	0.034191067	0.172550653	LTR83:ERVL:LTR	2.231978741	1.150532759	DO_RNA_DEHP_F	DEHP	F	LTR83	ERVL	LTR
-1.002870158	-0.149898782	0.034208293	0.172550653	MLT1H1-int:ERVL-MaLR:LTR	0.688025827	0.261238213	DO_RNA_DEHP_F	DEHP	F	MLT1H1-int	ERVL-MaLR	LTR
0.460956532	5.081407081	0.034394917	0.172645703	RLTR20B1:ERVK:LTR	31.41906817	46.65317863	DO_RNA_DEHP_F	DEHP	F	RLTR20B1	ERVK	LTR
-0.503911811	7.25469074	0.034933476	0.173961472	Charlie1a:hAT-Charlie:DNA	153.8590726	100.6617716	DO_RNA_DEHP_F	DEHP	F	Charlie1a	hAT-Charlie	DNA
0.577930811	4.673315	0.034995165	0.173961472	MER68B:ERVL:LTR	22.75409466	33.46000325	DO_RNA_DEHP_F	DEHP	F	MER68B	ERVL	LTR
-0.532219968	6.43835995	0.035369403	0.17497652	ERVB4_1B-LTR_MM:ERVK:LTR	89.95822765	60.56854088	DO_RNA_DEHP_F	DEHP	F	ERVB4_1B-LTR_MM	ERVK	LTR
-0.519184334	6.685278424	0.036040044	0.177441174	MER34B-int:ERV1:LTR	102.6459732	73.0102942	DO_RNA_DEHP_F	DEHP	F	MER34B-int	ERV1	LTR
-0.562696168	7.941167271	0.036304647	0.17789277	RMER12B:ERVK:LTR	235.0789311	160.3132878	DO_RNA_DEHP_F	DEHP	F	RMER12B	ERVK	LTR
-0.515981798	4.772946122	0.036880332	0.178965334	ERVB5_2-LTR_MM:ERVK:LTR	28.47634533	19.31733031	DO_RNA_DEHP_F	DEHP	F	ERVB5_2-LTR_MM	ERVK	LTR
-0.524874323	5.464140327	0.037391526	0.178965334	IAPLTR3-int:ERVK:LTR	44.25508999	30.4538773	DO_RNA_DEHP_F	DEHP	F	IAPLTR3-int	ERVK	LTR
-0.695350225	4.048462703	0.037357217	0.178965334	LTR89:ERVL?:LTR	16.33402322	11.51176276	DO_RNA_DEHP_F	DEHP	F	LTR89	ERVL?	LTR
-0.681010184	5.974768794	0.037402135	0.178965334	RLTR44-int:ERVK:LTR	55.48260169	38.3654116	DO_RNA_DEHP_F	DEHP	F	RLTR44-int	ERVK	LTR
-0.572593889	4.662340101	0.037567067	0.178965334	RMER17C-int:ERVK:LTR	26.20678032	17.43733336	DO_RNA_DEHP_F	DEHP	F	RMER17C-int	ERVK	LTR
-1.060041231	1.766409616	0.0374133	0.178965334	Tigger17b:TcMar-Tigger:DNA	3.26890472	1.254752441	DO_RNA_DEHP_F	DEHP	F	Tigger17b	TcMar-Tigger	DNA
-0.456352859	6.95350837	0.038421056	0.180586885	MMERVK9E_I-int:ERVK:LTR	124.045125	96.75419318	DO_RNA_DEHP_F	DEHP	F	MMERVK9E_I-int	ERVK	LTR
-0.468483826	10.03841041	0.038319918	0.180586885	ORR1D2:ERVL-MaLR:LTR	1047.928536	746.3965972	DO_RNA_DEHP_F	DEHP	F	ORR1D2	ERVL-MaLR	LTR
-0.455658278	8.756596121	0.038595212	0.180586885	RLTR13D3A1:ERVK:LTR	437.6073248	337.9404617	DO_RNA_DEHP_F	DEHP	F	RLTR13D3A1	ERVK	LTR
0.804430557	0.31341394	0.038609441	0.180586885	RLTR19A2:ERVK:LTR	0.914575487	1.575462241	DO_RNA_DEHP_F	DEHP	F	RLTR19A2	ERVK	LTR
-0.472050989	6.964674307	0.039275544	0.1828712	MER44B:TcMar-Tigger:DNA	125.6506739	93.12817873	DO_RNA_DEHP_F	DEHP	F	MER44B	TcMar-Tigger	DNA
-0.563364478	4.776245554	0.039705236	0.183038881	LTR87:ERVL?:LTR	27.19091252	18.78845442	DO_RNA_DEHP_F	DEHP	F	LTR87	ERVL?	LTR
-0.49240442	7.893897774	0.039545057	0.183038881	ORR1A0:ERVL-MaLR:LTR	234.5752421	182.9950332	DO_RNA_DEHP_F	DEHP	F	ORR1A0	ERVL-MaLR	LTR
-0.458850926	8.005305037	0.039845199	0.183038881	RMER5:ERV1:LTR	260.1361821	190.3070255	DO_RNA_DEHP_F	DEHP	F	RMER5	ERV1	LTR
-0.506106203	7.903838866	0.040081064	0.183304066	L1MA9:L1:LINE	235.9598948	188.1818185	DO_RNA_DEHP_F	DEHP	F	L1MA9	L1	LINE
-0.528364763	7.152114478	0.041077456	0.186205737	MLTR11A:ERVK:LTR	146.6242007	96.88814447	DO_RNA_DEHP_F	DEHP	F	MLTR11A	ERVK	LTR
-0.540171221	5.712651744	0.041051575	0.186205737	RNERVK23-int:ERVK:LTR	49.65833344	36.27115387	DO_RNA_DEHP_F	DEHP	F	RNERVK23-int	ERVK	LTR
-0.493106504	6.56878279	0.04129412	0.186366882	L1M4b:L1:LINE	98.18665056	69.93704596	DO_RNA_DEHP_F	DEHP	F	L1M4b	L1	LINE
-0.77159985	2.886914759	0.041699553	0.187374849	Tigger9a:TcMar-Tigger:DNA	7.302199043	4.233102712	DO_RNA_DEHP_F	DEHP	F	Tigger9a	TcMar-Tigger	DNA
-1.29390877	-0.020582089	0.042086024	0.18828921	LTR16D:ERVL:LTR	0.538722073	0.261057255	DO_RNA_DEHP_F	DEHP	F	LTR16D	ERVL	LTR
-0.510269679	5.743568895	0.042465816	0.18916591	Tigger5:TcMar-Tigger:DNA	52.92863607	36.22372847	DO_RNA_DEHP_F	DEHP	F	Tigger5	TcMar-Tigger	DNA
-1.016979957	1.648799105	0.042754051	0.189493637	LTR16E1:ERVL:LTR	2.655392985	1.228775944	DO_RNA_DEHP_F	DEHP	F	LTR16E1	ERVL	LTR
-0.879337193	2.652260952	0.042907694	0.189493637	LTR48:ERV1:LTR	5.924637298	2.608949341	DO_RNA_DEHP_F	DEHP	F	LTR48	ERV1	LTR
-0.477138063	7.298277477	0.043419333	0.190933732	ORR1A3-int:ERVL-MaLR:LTR	155.2548263	115.8544971	DO_RNA_DEHP_F	DEHP	F	ORR1A3-int	ERVL-MaLR	LTR
0.629633696	2.900799729	0.043683403	0.19127754	MER57D:ERV1:LTR	6.605057831	13.52531126	DO_RNA_DEHP_F	DEHP	F	MER57D	ERV1	LTR
-0.882692368	2.312174905	0.044208718	0.192757503	LTR16A1:ERVL:LTR	4.824649879	2.764764772	DO_RNA_DEHP_F	DEHP	F	LTR16A1	ERVL	LTR
-0.476398014	7.092405936	0.044886473	0.194886839	RLTR18:ERVK:LTR	133.5544666	97.60560627	DO_RNA_DEHP_F	DEHP	F	RLTR18	ERVK	LTR
-0.50751263	7.733289222	0.045593801	0.196301343	MurERV4-int:ERVK:LTR	209.3507352	152.7423995	DO_RNA_DEHP_F	DEHP	F	MurERV4-int	ERVK	LTR
0.761035935	1.055303411	0.045418187	0.196301343	RLTR13F:ERVK:LTR	1.706374017	3.180237903	DO_RNA_DEHP_F	DEHP	F	RLTR13F	ERVK	LTR
-0.50859523	6.93175878	0.045853252	0.19659582	MLT1J:ERVL-MaLR:LTR	115.1224981	87.90666875	DO_RNA_DEHP_F	DEHP	F	MLT1J	ERVL-MaLR	LTR
-0.671758088	2.465577166	0.046455259	0.198350462	RLTR42:ERVK:LTR	5.08371657	3.770529514	DO_RNA_DEHP_F	DEHP	F	RLTR42	ERVK	LTR
-0.534631055	7.388527163	0.047140854	0.200446026	L1MEg:L1:LINE	171.8321437	112.6089747	DO_RNA_DEHP_F	DEHP	F	L1MEg	L1	LINE
-1.100280141	0.072510435	0.047768038	0.202277001	tRNA-Lys-AAG:tRNA:tRNA	0.721820264	0.358984788	DO_RNA_DEHP_F	DEHP	F	tRNA-Lys-AAG	tRNA	tRNA
-0.518126514	6.320710914	0.048355851	0.203926929	MMERVK10C-int:ERVK:LTR	75.29310165	55.02873783	DO_RNA_DEHP_F	DEHP	F	MMERVK10C-int	ERVK	LTR
-0.491630108	6.906242106	0.050788277	0.211583549	Lx10:L1:LINE	117.3898496	90.4800328	DO_RNA_DEHP_F	DEHP	F	Lx10	L1	LINE
0.612728176	3.444933419	0.050621415	0.211583549	MamGypLTR3a:Gypsy:LTR	10.10168721	16.01504207	DO_RNA_DEHP_F	DEHP	F	MamGypLTR3a	Gypsy	LTR
-0.981057983	-0.247467127	0.050747257	0.211583549	tRNA-Gly-GGY:tRNA:tRNA	0.595084692	0.261057255	DO_RNA_DEHP_F	DEHP	F	tRNA-Gly-GGY	tRNA	tRNA
-0.630143477	3.521968111	0.05106118	0.211862717	RLTR9D2:ERVK:LTR	11.72184004	8.136265843	DO_RNA_DEHP_F	DEHP	F	RLTR9D2	ERVK	LTR
-0.455159908	6.39554236	0.051472923	0.212486771	L1M4c:L1:LINE	84.46950976	68.6926942	DO_RNA_DEHP_F	DEHP	F	L1M4c	L1	LINE
-0.597005322	3.131639236	0.05162458	0.212486771	MLTR31FA_MM:ERVK:LTR	8.771938074	5.31483684	DO_RNA_DEHP_F	DEHP	F	MLTR31FA_MM	ERVK	LTR
-0.608812107	4.484302949	0.053192393	0.218067618	L1M1:L1:LINE	20.87515534	14.60642837	DO_RNA_DEHP_F	DEHP	F	L1M1	L1	LINE
-0.411932786	8.691817287	0.053866609	0.219955321	L1M5:L1:LINE	404.8369398	310.0567167	DO_RNA_DEHP_F	DEHP	F	L1M5	L1	LINE
-0.518334165	9.242405099	0.05409379	0.220009922	RLTR17D_Mm:ERVK:LTR	618.6059581	382.0750559	DO_RNA_DEHP_F	DEHP	F	RLTR17D_Mm	ERVK	LTR
0.464255306	3.114297719	0.054806515	0.222031119	ERVB5_1-LTR_MM:ERVK:LTR	7.687241156	11.22170931	DO_RNA_DEHP_F	DEHP	F	ERVB5_1-LTR_MM	ERVK	LTR
-0.617857099	3.522758859	0.05511617	0.222409957	RLTR13B2:ERVK:LTR	11.28773837	7.992449707	DO_RNA_DEHP_F	DEHP	F	RLTR13B2	ERVK	LTR
-0.442700163	9.592136648	0.057746591	0.231211058	L1MB8:L1:LINE	806.2964096	557.8720084	DO_RNA_DEHP_F	DEHP	F	L1MB8	L1	LINE
-0.508827279	7.927353136	0.057552691	0.231211058	L1MC5:L1:LINE	231.1254798	167.7220293	DO_RNA_DEHP_F	DEHP	F	L1MC5	L1	LINE
0.431411561	3.978460997	0.058574915	0.233618555	RLTR19A:ERVK:LTR	15.14334729	21.73658771	DO_RNA_DEHP_F	DEHP	F	RLTR19A	ERVK	LTR
-0.541578427	4.181955751	0.059331289	0.235721606	MLT2B1:ERVL:LTR	18.44188954	12.11778194	DO_RNA_DEHP_F	DEHP	F	MLT2B1	ERVL	LTR
-0.906499696	2.089335498	0.059678109	0.236187592	RLTR9B2:ERVK:LTR	3.827697566	2.463334754	DO_RNA_DEHP_F	DEHP	F	RLTR9B2	ERVK	LTR
-0.512777711	4.129049672	0.061445702	0.241770101	Charlie18a:hAT-Charlie:DNA	17.21109088	12.48024669	DO_RNA_DEHP_F	DEHP	F	Charlie18a	hAT-Charlie	DNA
0.582463616	2.539636076	0.061799392	0.241770101	ERVB3_1-I_MM-int:ERVK:LTR	5.313293109	4.147162299	DO_RNA_DEHP_F	DEHP	F	ERVB3_1-I_MM-int	ERVK	LTR
-0.540906666	5.821652825	0.062103553	0.241770101	IAPEY4_I-int:ERVK:LTR	56.10280994	38.60268904	DO_RNA_DEHP_F	DEHP	F	IAPEY4_I-int	ERVK	LTR
-0.430250239	5.416233169	0.0626847	0.241770101	L1MEf:L1:LINE	43.24729056	30.45826276	DO_RNA_DEHP_F	DEHP	F	L1MEf	L1	LINE
-0.842639704	2.433980971	0.061677063	0.241770101	MER45A:hAT-Tip100:DNA	5.189357638	1.791115276	DO_RNA_DEHP_F	DEHP	F	MER45A	hAT-Tip100	DNA
-1.064359998	2.245075651	0.062608497	0.241770101	RLTR3_Mm:ERVK:LTR	4.150461885	2.306464661	DO_RNA_DEHP_F	DEHP	F	RLTR3_Mm	ERVK	LTR
-0.442440241	6.503114743	0.06273335	0.241770101	RMER12:ERVK:LTR	87.56598748	63.42498228	DO_RNA_DEHP_F	DEHP	F	RMER12	ERVK	LTR
0.637946079	1.580284388	0.063108853	0.242309738	LTR85a:Gypsy?:LTR	2.731173756	4.310631658	DO_RNA_DEHP_F	DEHP	F	LTR85a	Gypsy?	LTR
-0.469487449	7.913371348	0.064112289	0.245205508	ID2:ID:SINE	242.8868629	185.4774022	DO_RNA_DEHP_F	DEHP	F	ID2	ID	SINE
-1.011093311	1.676995593	0.064351456	0.245205508	MER57-int:ERV1:LTR	2.681834376	1.467360551	DO_RNA_DEHP_F	DEHP	F	MER57-int	ERV1	LTR
-0.432502727	6.132282342	0.064816228	0.245205508	MYSERV16_I-int:ERVK:LTR	67.47286535	55.30792308	DO_RNA_DEHP_F	DEHP	F	MYSERV16_I-int	ERVK	LTR
-1.02485937	0.432553612	0.064736504	0.245205508	X3_LINE:RTE-BovB:LINE	0.941708794	0.36629144	DO_RNA_DEHP_F	DEHP	F	X3_LINE	RTE-BovB	LINE
-0.95332577	2.1944206	0.065731597	0.246853334	MER135:DNA:DNA	4.25473479	1.534350588	DO_RNA_DEHP_F	DEHP	F	MER135	DNA	DNA
0.564263433	3.286354212	0.06552273	0.246853334	RMER6-int:ERVK:LTR	8.506315639	13.46885046	DO_RNA_DEHP_F	DEHP	F	RMER6-int	ERVK	LTR
-0.967450614	0.3446484	0.066048536	0.247141613	LTR108e_Mam:ERVL:LTR	0.914618595	0.552816178	DO_RNA_DEHP_F	DEHP	F	LTR108e_Mam	ERVL	LTR
-0.418827738	9.739493378	0.067526908	0.251757928	ORR1B1-int:ERVL-MaLR:LTR	858.3745655	611.4757482	DO_RNA_DEHP_F	DEHP	F	ORR1B1-int	ERVL-MaLR	LTR
-0.401898378	8.737980344	0.067850933	0.252052745	MER58B:hAT-Charlie:DNA	410.2157614	333.4173474	DO_RNA_DEHP_F	DEHP	F	MER58B	hAT-Charlie	DNA
-0.736637108	0.982841935	0.069548666	0.257430135	MER97b:hAT-Tip100:DNA	1.759427281	0.834910672	DO_RNA_DEHP_F	DEHP	F	MER97b	hAT-Tip100	DNA
-0.717542819	3.657134705	0.071032541	0.261044589	MamRep605:LTR?:LTR?	11.84793669	6.864216682	DO_RNA_DEHP_F	DEHP	F	MamRep605	LTR?	LTR
-0.887324503	1.279361051	0.070915405	0.261044589	MER65D:ERV1:LTR	1.880508131	0.939402549	DO_RNA_DEHP_F	DEHP	F	MER65D	ERV1	LTR
-0.43256281	8.098427773	0.071576264	0.26117722	L1MC4:L1:LINE	281.3738518	214.5655665	DO_RNA_DEHP_F	DEHP	F	L1MC4	L1	LINE
-0.44407003	6.617300854	0.071448794	0.26117722	L1ME3A:L1:LINE	91.46766946	73.61426371	DO_RNA_DEHP_F	DEHP	F	L1ME3A	L1	LINE
-0.436573609	9.238074219	0.073619778	0.263789863	L1_Mur2:L1:LINE	611.0151519	461.0639478	DO_RNA_DEHP_F	DEHP	F	L1_Mur2	L1	LINE
0.793019893	0.473756682	0.073711687	0.263789863	MamGypLTR2b:Gypsy:LTR	0.938734812	1.964259031	DO_RNA_DEHP_F	DEHP	F	MamGypLTR2b	Gypsy	LTR
-1.044335378	-0.475394439	0.072692813	0.263789863	MER97c:hAT-Tip100:DNA	0.468257655	0.256012322	DO_RNA_DEHP_F	DEHP	F	MER97c	hAT-Tip100	DNA
-0.590580234	10.27913516	0.073830399	0.263789863	MuLV-int:ERV1:LTR	1130.696255	752.1604881	DO_RNA_DEHP_F	DEHP	F	MuLV-int	ERV1	LTR
-0.40264138	10.72590825	0.073374373	0.263789863	ORR1B2:ERVL-MaLR:LTR	1647.648284	1299.936307	DO_RNA_DEHP_F	DEHP	F	ORR1B2	ERVL-MaLR	LTR
-0.475553342	8.669962784	0.073113126	0.263789863	U2:snRNA:snRNA	410.8172884	300.0657845	DO_RNA_DEHP_F	DEHP	F	U2	snRNA	snRNA
-0.711491232	2.915728104	0.075664591	0.268478842	MER115:hAT-Tip100:DNA	6.770491967	4.368284885	DO_RNA_DEHP_F	DEHP	F	MER115	hAT-Tip100	DNA
-0.435223422	8.654777731	0.075630931	0.268478842	RLTR6-int:ERV1:LTR	394.1470637	299.3498331	DO_RNA_DEHP_F	DEHP	F	RLTR6-int	ERV1	LTR
-0.44195053	7.549969395	0.076052891	0.268929294	L1ME3B:L1:LINE	185.9107075	146.106637	DO_RNA_DEHP_F	DEHP	F	L1ME3B	L1	LINE
-0.388283157	11.19210096	0.076637	0.269427342	MTE2a:ERVL-MaLR:LTR	2331.063906	1818.557434	DO_RNA_DEHP_F	DEHP	F	MTE2a	ERVL-MaLR	LTR
-0.462354373	7.555555511	0.076717406	0.269427342	RLTR20A4:ERVK:LTR	191.8877872	140.1683613	DO_RNA_DEHP_F	DEHP	F	RLTR20A4	ERVK	LTR
-0.402981312	7.517405873	0.077309519	0.269666085	ORR1A0-int:ERVL-MaLR:LTR	177.1322363	142.894745	DO_RNA_DEHP_F	DEHP	F	ORR1A0-int	ERVL-MaLR	LTR
-0.661319451	2.632703225	0.077200133	0.269666085	RLTR9B:ERVK:LTR	6.365253137	4.234959582	DO_RNA_DEHP_F	DEHP	F	RLTR9B	ERVK	LTR
-0.772275103	2.720318769	0.077957781	0.271008638	LTR103b_Mam:ERV1?:LTR	5.915052902	3.700532492	DO_RNA_DEHP_F	DEHP	F	LTR103b_Mam	ERV1?	LTR
-0.416999865	7.674634089	0.07874377	0.271903823	L1MA6:L1:LINE	202.6923661	157.9437907	DO_RNA_DEHP_F	DEHP	F	L1MA6	L1	LINE
-0.589962116	4.912823309	0.07870331	0.271903823	ORR1B2-int:ERVL-MaLR:LTR	30.82184992	20.97142681	DO_RNA_DEHP_F	DEHP	F	ORR1B2-int	ERVL-MaLR	LTR
-0.794002593	0.989114162	0.079427185	0.2733464	MER67A:ERV1:LTR	1.472777824	0.575962564	DO_RNA_DEHP_F	DEHP	F	MER67A	ERV1	LTR
-0.433158383	6.968447448	0.079992742	0.274375105	IAP1-MM_I-int:ERVK:LTR	119.8166501	97.92763334	DO_RNA_DEHP_F	DEHP	F	IAP1-MM_I-int	ERVK	LTR
-0.601187558	3.350901373	0.080318228	0.274576268	MLTR25C:ERVK:LTR	9.942449227	7.940356777	DO_RNA_DEHP_F	DEHP	F	MLTR25C	ERVK	LTR
-0.8446697	0.39801703	0.081452005	0.275967967	LTR55:ERVL?:LTR	1.008950539	0.62499252	DO_RNA_DEHP_F	DEHP	F	LTR55	ERVL?	LTR
0.658318373	1.741414846	0.081529895	0.275967967	LTR82B:ERVL:LTR	2.582523091	2.772641267	DO_RNA_DEHP_F	DEHP	F	LTR82B	ERVL	LTR
-0.512028551	5.675683927	0.081241496	0.275967967	MLT1M:ERVL-MaLR:LTR	49.15232713	35.76135052	DO_RNA_DEHP_F	DEHP	F	MLT1M	ERVL-MaLR	LTR
-0.515979369	4.486265237	0.082162309	0.277196775	RLTR20B5_MM:ERVK:LTR	21.63649901	16.42730324	DO_RNA_DEHP_F	DEHP	F	RLTR20B5_MM	ERVK	LTR
-0.38838285	10.55236776	0.082607303	0.277787304	MTA_Mm:ERVL-MaLR:LTR	1447.338916	1156.204483	DO_RNA_DEHP_F	DEHP	F	MTA_Mm	ERVL-MaLR	LTR
0.610470042	0.670942107	0.08338396	0.27857823	Charlie13b:hAT-Charlie:DNA	1.374236684	2.204825398	DO_RNA_DEHP_F	DEHP	F	Charlie13b	hAT-Charlie	DNA
-0.524613093	5.124838274	0.083246	0.27857823	Charlie24:hAT-Charlie:DNA	34.55414812	25.34184733	DO_RNA_DEHP_F	DEHP	F	Charlie24	hAT-Charlie	DNA
-0.433126003	6.360598618	0.083810556	0.279097289	L1MA7:L1:LINE	81.4803354	64.76821502	DO_RNA_DEHP_F	DEHP	F	L1MA7	L1	LINE
-0.402730321	10.03841367	0.084384066	0.280100657	Lx3B:L1:LINE	1065.089911	804.6896445	DO_RNA_DEHP_F	DEHP	F	Lx3B	L1	LINE
-0.461530699	5.811771085	0.085852156	0.284057456	RMER6B:ERVK:LTR	54.38559321	39.98248633	DO_RNA_DEHP_F	DEHP	F	RMER6B	ERVK	LTR
-0.515123647	6.008362023	0.086486815	0.28524017	BGLII_B:ERVK:LTR	65.76421948	47.57535169	DO_RNA_DEHP_F	DEHP	F	BGLII_B	ERVK	LTR
-0.384286029	7.519961795	0.087656127	0.286343349	L1ME4a:L1:LINE	189.2178495	135.3285698	DO_RNA_DEHP_F	DEHP	F	L1ME4a	L1	LINE
-0.75186326	1.657454405	0.087141205	0.286343349	LTR75:ERVL:LTR	2.946888189	1.428352613	DO_RNA_DEHP_F	DEHP	F	LTR75	ERVL	LTR
-0.474156989	7.315305802	0.087598051	0.286343349	MYSERV6-int:ERVK:LTR	159.4748192	109.2127067	DO_RNA_DEHP_F	DEHP	F	MYSERV6-int	ERVK	LTR
-0.44887622	6.959529084	0.088232327	0.287313494	RLTR45-int:ERVK:LTR	127.0484883	86.44536373	DO_RNA_DEHP_F	DEHP	F	RLTR45-int	ERVK	LTR
0.701310926	0.276984446	0.088891228	0.288545972	MER57E1:ERV1:LTR	0.94324328	1.14040394	DO_RNA_DEHP_F	DEHP	F	MER57E1	ERV1	LTR
-0.462458599	5.797917715	0.089261375	0.288836337	RLTR14_RN:ERV1:LTR	56.0829305	42.19293983	DO_RNA_DEHP_F	DEHP	F	RLTR14_RN	ERV1	LTR
-0.383213143	9.149889809	0.090167188	0.289943863	ORR1A3:ERVL-MaLR:LTR	562.0156106	441.6982693	DO_RNA_DEHP_F	DEHP	F	ORR1A3	ERVL-MaLR	LTR
-0.525142742	3.994983632	0.090010913	0.289943863	RLTR26C_MM:ERVK:LTR	15.99546895	10.00487174	DO_RNA_DEHP_F	DEHP	F	RLTR26C_MM	ERVK	LTR
-0.411555021	9.157853519	0.090915735	0.29144016	Lx4A:L1:LINE	553.7117947	416.6727294	DO_RNA_DEHP_F	DEHP	F	Lx4A	L1	LINE
-0.424986484	7.555984476	0.091837144	0.29347957	Charlie8:hAT-Charlie:DNA	190.992998	140.8812617	DO_RNA_DEHP_F	DEHP	F	Charlie8	hAT-Charlie	DNA
-0.37833367	11.54853692	0.092606219	0.294110492	L1_Mus1:L1:LINE	3063.095263	2362.346256	DO_RNA_DEHP_F	DEHP	F	L1_Mus1	L1	LINE
-0.378196331	7.385473522	0.092446047	0.294110492	RLTR33:ERVK:LTR	165.3692961	129.871233	DO_RNA_DEHP_F	DEHP	F	RLTR33	ERVK	LTR
-0.395352031	6.558379581	0.093097399	0.294760687	RLTR1D:ERV1:LTR	95.01848421	69.29345829	DO_RNA_DEHP_F	DEHP	F	RLTR1D	ERV1	LTR
-0.930719681	0.420676302	0.093702151	0.295765378	LTRIS5:ERV1:LTR	1.076169056	0.71807941	DO_RNA_DEHP_F	DEHP	F	LTRIS5	ERV1	LTR
-0.369256935	8.028327184	0.094033224	0.295902715	RLTR13B1:ERVK:LTR	262.8550838	201.0354273	DO_RNA_DEHP_F	DEHP	F	RLTR13B1	ERVK	LTR
-0.423761244	7.77838579	0.094654424	0.296046816	MLT1E3:ERVL-MaLR:LTR	226.8840485	166.0816168	DO_RNA_DEHP_F	DEHP	F	MLT1E3	ERVL-MaLR	LTR
-0.416205572	5.032384922	0.094533089	0.296046816	RLTR13D2:ERVK:LTR	31.70793656	24.26654945	DO_RNA_DEHP_F	DEHP	F	RLTR13D2	ERVK	LTR
-0.491734963	6.70603301	0.095063292	0.296424628	L1MEd:L1:LINE	106.7400745	75.69267704	DO_RNA_DEHP_F	DEHP	F	L1MEd	L1	LINE
-0.73641332	-0.005645866	0.095562954	0.297082415	MER126:DNA:DNA	0.788028339	0.469323165	DO_RNA_DEHP_F	DEHP	F	MER126	DNA	DNA
-0.398665726	7.376766354	0.096620316	0.297671572	MER47B:TcMar-Tigger:DNA	160.6934181	134.7284149	DO_RNA_DEHP_F	DEHP	F	MER47B	TcMar-Tigger	DNA
-0.480086983	7.199971231	0.096517585	0.297671572	RLTR6B_Mm:ERV1:LTR	150.9829832	100.2592035	DO_RNA_DEHP_F	DEHP	F	RLTR6B_Mm	ERV1	LTR
-0.73031929	-0.136479272	0.09653086	0.297671572	U13_:snRNA:snRNA	0.693268071	0.321245481	DO_RNA_DEHP_F	DEHP	F	U13_	snRNA	snRNA
-0.934198546	1.020944777	0.097200942	0.298566476	LTR53B:ERVL:LTR	1.546135235	0.658629548	DO_RNA_DEHP_F	DEHP	F	LTR53B	ERVL	LTR
-0.382484361	6.010772543	0.098171004	0.300648701	ERVL-B4-int:ERVL:LTR	64.00707833	48.76223541	DO_RNA_DEHP_F	DEHP	F	ERVL-B4-int	ERVL	LTR
-0.402212928	5.923883554	0.098758064	0.300656947	ETnERV3-int:ERVK:LTR	62.29015158	43.82552698	DO_RNA_DEHP_F	DEHP	F	ETnERV3-int	ERVK	LTR
-0.908353269	-0.302980301	0.098749129	0.300656947	MER89-int:ERV1:LTR	0.588695786	0.261057255	DO_RNA_DEHP_F	DEHP	F	MER89-int	ERV1	LTR
-0.49386789	4.808286968	0.099075707	0.300734226	IAPEY3-int:ERVK:LTR	27.65816746	18.09851968	DO_RNA_DEHP_F	DEHP	F	IAPEY3-int	ERVK	LTR
-0.457234242	6.322147343	0.100934134	0.305364992	L1MDa:L1:LINE	80.68287881	64.77957927	DO_RNA_DEHP_F	DEHP	F	L1MDa	L1	LINE
-0.408172861	9.121611145	0.101491572	0.305364992	ORR1A2-int:ERVL-MaLR:LTR	551.7542382	449.2218311	DO_RNA_DEHP_F	DEHP	F	ORR1A2-int	ERVL-MaLR	LTR
-0.375355796	10.92635746	0.101261948	0.305364992	RMER15-int:ERVL:LTR	1958.140196	1550.473639	DO_RNA_DEHP_F	DEHP	F	RMER15-int	ERVL	LTR
-0.429069965	9.139258307	0.102687249	0.308061747	Lx2:L1:LINE	571.4559839	421.5268206	DO_RNA_DEHP_F	DEHP	F	Lx2	L1	LINE
-0.932200469	1.031407834	0.103386554	0.309258036	L1M8:L1:LINE	1.598747334	1.009863197	DO_RNA_DEHP_F	DEHP	F	L1M8	L1	LINE
-0.414878246	6.339954271	0.104526618	0.309965102	MLT1F2:ERVL-MaLR:LTR	78.18048744	59.43884165	DO_RNA_DEHP_F	DEHP	F	MLT1F2	ERVL-MaLR	LTR
-0.375618958	9.222943925	0.104051079	0.309965102	ORR1C1:ERVL-MaLR:LTR	567.9301343	490.6960836	DO_RNA_DEHP_F	DEHP	F	ORR1C1	ERVL-MaLR	LTR
0.360558614	9.198494593	0.104486091	0.309965102	RMER17B2:ERVK:LTR	558.1625051	691.3730592	DO_RNA_DEHP_F	DEHP	F	RMER17B2	ERVK	LTR
-0.418963376	4.973998046	0.105803767	0.312850794	MTEb-int:ERVL-MaLR:LTR	32.24120537	22.29399687	DO_RNA_DEHP_F	DEHP	F	MTEb-int	ERVL-MaLR	LTR
-0.490111826	6.739046714	0.106186198	0.313081941	L1_Mm:L1:LINE	111.8761295	82.89744858	DO_RNA_DEHP_F	DEHP	F	L1_Mm	L1	LINE
-0.711526671	2.80481253	0.106796082	0.31308595	MER106B:hAT-Charlie:DNA	6.7356947	4.091427825	DO_RNA_DEHP_F	DEHP	F	MER106B	hAT-Charlie	DNA
-0.472430578	3.857723712	0.106714252	0.31308595	MLT1E1:ERVL-MaLR:LTR	14.8344684	10.89556009	DO_RNA_DEHP_F	DEHP	F	MLT1E1	ERVL-MaLR	LTR
-0.594533771	3.415644655	0.107368329	0.313869349	MLT1H2:ERVL-MaLR:LTR	10.56298041	7.053408232	DO_RNA_DEHP_F	DEHP	F	MLT1H2	ERVL-MaLR	LTR
-0.37765658	8.002725526	0.107914258	0.314571589	ORR1A4-int:ERVL-MaLR:LTR	256.7883466	201.7627768	DO_RNA_DEHP_F	DEHP	F	ORR1A4-int	ERVL-MaLR	LTR
-0.550920173	2.925103027	0.114387042	0.325905261	IAPEY4_LTR:ERVK:LTR	7.030075775	5.215439456	DO_RNA_DEHP_F	DEHP	F	IAPEY4_LTR	ERVK	LTR
-0.376643438	7.822997921	0.114289158	0.325905261	MER20:hAT-Charlie:DNA	234.9354743	173.0460835	DO_RNA_DEHP_F	DEHP	F	MER20	hAT-Charlie	DNA
-0.767073999	0.014997383	0.112899227	0.325905261	MER67D:ERV1:LTR	0.76170381	0.469323165	DO_RNA_DEHP_F	DEHP	F	MER67D	ERV1	LTR
0.438678196	4.948837216	0.114141456	0.325905261	MER73:ERVL:LTR	27.43410441	40.21063351	DO_RNA_DEHP_F	DEHP	F	MER73	ERVL	LTR
-0.358693498	9.689578199	0.114487239	0.325905261	MT2A:ERVL:LTR	793.2478383	641.2772602	DO_RNA_DEHP_F	DEHP	F	MT2A	ERVL	LTR
-0.36035789	7.839349796	0.114496204	0.325905261	MTE-int:ERVL-MaLR:LTR	217.1989045	184.2751055	DO_RNA_DEHP_F	DEHP	F	MTE-int	ERVL-MaLR	LTR
-0.412080069	5.198155268	0.113808618	0.325905261	RLTR9A3:ERVK:LTR	36.02526736	28.14482907	DO_RNA_DEHP_F	DEHP	F	RLTR9A3	ERVK	LTR
-0.368225924	9.845721844	0.114470148	0.325905261	RMER15:ERVL:LTR	921.8575446	706.5445989	DO_RNA_DEHP_F	DEHP	F	RMER15	ERVL	LTR
-0.389334738	9.021168686	0.114652774	0.325905261	RMER17B:ERVK:LTR	507.6940955	390.2980292	DO_RNA_DEHP_F	DEHP	F	RMER17B	ERVK	LTR
-0.530926007	2.947299847	0.115251851	0.326705661	RLTR5_Mm:ERV1:LTR	7.735957375	4.74084706	DO_RNA_DEHP_F	DEHP	F	RLTR5_Mm	ERV1	LTR
0.42109898	3.689640594	0.115919075	0.326796516	HAL1M8:L1:LINE	11.20362281	16.66941499	DO_RNA_DEHP_F	DEHP	F	HAL1M8	L1	LINE
-0.38876949	7.795212691	0.115739139	0.326796516	RMER16-int:ERVK:LTR	228.1816311	164.1180155	DO_RNA_DEHP_F	DEHP	F	RMER16-int	ERVK	LTR
-0.341786677	8.076186108	0.116493171	0.327517686	L1M3:L1:LINE	274.206747	220.7013982	DO_RNA_DEHP_F	DEHP	F	L1M3	L1	LINE
-0.362051563	7.561495151	0.117431649	0.32923434	RMER19B2:ERVK:LTR	189.7165123	155.0106172	DO_RNA_DEHP_F	DEHP	F	RMER19B2	ERVK	LTR
-0.364276275	9.52088773	0.117743671	0.32923434	RMER6A:ERVK:LTR	691.9586425	611.3565518	DO_RNA_DEHP_F	DEHP	F	RMER6A	ERVK	LTR
-0.800498302	0.777108122	0.118917192	0.33161461	Eulor5A:DNA?:DNA?	1.368119318	0.884950622	DO_RNA_DEHP_F	DEHP	F	Eulor5A	DNA?	DNA
0.517021416	2.103570112	0.119788933	0.332244776	LTR37A:ERV1:LTR	3.652329136	3.888053765	DO_RNA_DEHP_F	DEHP	F	LTR37A	ERV1	LTR
-0.911727809	-0.567279561	0.119519679	0.332244776	ORSL-2a:hAT-Tip100:DNA	0.39320068	0.256012322	DO_RNA_DEHP_F	DEHP	F	ORSL-2a	hAT-Tip100	DNA
-0.736819795	0.760272664	0.121469265	0.33599966	X7C_LINE:CR1:LINE	1.504135489	0.937862488	DO_RNA_DEHP_F	DEHP	F	X7C_LINE	CR1	LINE
-0.625697324	2.135231085	0.123726826	0.341326822	L1M3b:L1:LINE	3.788240345	2.800201972	DO_RNA_DEHP_F	DEHP	F	L1M3b	L1	LINE
-0.383557922	5.756309222	0.124617621	0.342350538	MER31A:ERV1:LTR	53.46592089	41.89722779	DO_RNA_DEHP_F	DEHP	F	MER31A	ERV1	LTR
-0.404530262	5.811518378	0.124763315	0.342350538	RLTR13G:ERVK:LTR	56.60620806	44.26776642	DO_RNA_DEHP_F	DEHP	F	RLTR13G	ERVK	LTR
-0.368459006	6.166481985	0.125293042	0.342889734	MLT1A:ERVL-MaLR:LTR	69.88931822	54.82851052	DO_RNA_DEHP_F	DEHP	F	MLT1A	ERVL-MaLR	LTR
0.533050078	1.160368193	0.126650002	0.34476945	Charlie23a:hAT-Charlie:DNA	2.066660433	2.111321984	DO_RNA_DEHP_F	DEHP	F	Charlie23a	hAT-Charlie	DNA
-0.445763841	5.798832845	0.126541069	0.34476945	RLTR16:ERVK:LTR	54.59076755	41.97512381	DO_RNA_DEHP_F	DEHP	F	RLTR16	ERVK	LTR
-0.473004459	4.158834892	0.127839976	0.346177198	LTR16C:ERVL:LTR	16.76664562	14.01982195	DO_RNA_DEHP_F	DEHP	F	LTR16C	ERVL	LTR
-0.372634786	8.596959847	0.127822105	0.346177198	RLTR17B_Mm:ERVK:LTR	385.7264183	325.0294602	DO_RNA_DEHP_F	DEHP	F	RLTR17B_Mm	ERVK	LTR
-0.443363894	3.073987698	0.128248611	0.346372232	LTR101_Mam:ERVL:LTR	8.07215473	5.732675544	DO_RNA_DEHP_F	DEHP	F	LTR101_Mam	ERVL	LTR
-0.822509655	1.379623641	0.131113899	0.352753033	MamTip1:hAT-Tip100:DNA	2.240136351	1.69138738	DO_RNA_DEHP_F	DEHP	F	MamTip1	hAT-Tip100	DNA
-0.373336385	7.020212663	0.131296804	0.352753033	RLTR11A2:ERVK:LTR	123.3366967	103.3419363	DO_RNA_DEHP_F	DEHP	F	RLTR11A2	ERVK	LTR
-0.513382566	5.799809424	0.132844731	0.355982364	MER65-int:ERV1:LTR	56.97013584	42.9112311	DO_RNA_DEHP_F	DEHP	F	MER65-int	ERV1	LTR
-0.352804028	7.044081081	0.135082021	0.360203952	RLTR11B:ERVK:LTR	134.0725768	110.9941732	DO_RNA_DEHP_F	DEHP	F	RLTR11B	ERVK	LTR
-0.393614654	4.594588031	0.135120239	0.360203952	RMER13A1:ERVK:LTR	23.33740938	16.96202596	DO_RNA_DEHP_F	DEHP	F	RMER13A1	ERVK	LTR
-0.343942127	10.5931912	0.136140835	0.361053917	Lx:L1:LINE	1558.073361	1226.172359	DO_RNA_DEHP_F	DEHP	F	Lx	L1	LINE
-0.408761561	6.153057375	0.136048536	0.361053917	RMER17C2:ERVK:LTR	69.19169475	54.16273317	DO_RNA_DEHP_F	DEHP	F	RMER17C2	ERVK	LTR
0.552352059	2.374320897	0.136940351	0.362240671	MLTR31A_MM:ERVK:LTR	4.700244034	4.222675657	DO_RNA_DEHP_F	DEHP	F	MLTR31A_MM	ERVK	LTR
-0.371193003	6.174305929	0.137678819	0.363260269	MLTR18C_MM:ERVK:LTR	70.76882471	50.38750727	DO_RNA_DEHP_F	DEHP	F	MLTR18C_MM	ERVK	LTR
-0.684376702	-0.376052822	0.138056332	0.363295652	LTR88b:Gypsy?:LTR	0.546108808	0.358817724	DO_RNA_DEHP_F	DEHP	F	LTR88b	Gypsy?	LTR
-0.416615073	6.05977744	0.138398344	0.363295652	Tigger5b:TcMar-Tigger:DNA	65.82465468	50.85602085	DO_RNA_DEHP_F	DEHP	F	Tigger5b	TcMar-Tigger	DNA
-0.423320942	4.865723692	0.139140115	0.364313432	RMER20C_Mm:ERVK:LTR	29.19203419	21.08472773	DO_RNA_DEHP_F	DEHP	F	RMER20C_Mm	ERVK	LTR
-0.334142067	7.846030246	0.140762755	0.365317618	L1_Rod:L1:LINE	225.5823503	177.3116826	DO_RNA_DEHP_F	DEHP	F	L1_Rod	L1	LINE
-0.829353399	0.00328469	0.141298748	0.365317618	MER127:TcMar-Tigger:DNA	0.688098743	0.35567123	DO_RNA_DEHP_F	DEHP	F	MER127	TcMar-Tigger	DNA
0.422070279	3.362511748	0.140398277	0.365317618	MER77B:ERVL:LTR	9.029220329	14.56334052	DO_RNA_DEHP_F	DEHP	F	MER77B	ERVL	LTR
-0.583625302	3.590049057	0.141078495	0.365317618	RLTR30D_RN:ERV1:LTR	11.49307055	6.936424015	DO_RNA_DEHP_F	DEHP	F	RLTR30D_RN	ERV1	LTR
-0.332037558	8.272683302	0.140483833	0.365317618	Tigger7:TcMar-Tigger:DNA	307.8139338	249.9834802	DO_RNA_DEHP_F	DEHP	F	Tigger7	TcMar-Tigger	DNA
0.415587663	4.660254294	0.141864456	0.365860966	UCON29:PiggyBac?:DNA	24.65321411	28.71520388	DO_RNA_DEHP_F	DEHP	F	UCON29	PiggyBac?	DNA
-0.334832365	9.564116934	0.144072863	0.37062744	L1_Mur3:L1:LINE	755.2078182	571.9014382	DO_RNA_DEHP_F	DEHP	F	L1_Mur3	L1	LINE
-0.521732449	3.468044065	0.1450492	0.372097153	ERVB7_3-LTR_MM:ERVK:LTR	10.09627072	7.28263699	DO_RNA_DEHP_F	DEHP	F	ERVB7_3-LTR_MM	ERVK	LTR
-0.351740689	7.182695464	0.145367401	0.372097153	RMER4A:ERVK:LTR	142.8716919	108.2323549	DO_RNA_DEHP_F	DEHP	F	RMER4A	ERVK	LTR
-0.34806711	7.699295641	0.148719049	0.378791834	L1MA5:L1:LINE	203.4581874	175.431058	DO_RNA_DEHP_F	DEHP	F	L1MA5	L1	LINE
-0.758650376	0.373781902	0.148498334	0.378791834	tRNA-Pro-CCY:tRNA:tRNA	0.94336295	0.567596565	DO_RNA_DEHP_F	DEHP	F	tRNA-Pro-CCY	tRNA	tRNA
-0.708904308	2.056049138	0.150076242	0.381304823	U13:snRNA:snRNA	3.855236123	1.484751639	DO_RNA_DEHP_F	DEHP	F	U13	snRNA	snRNA
0.505184745	1.705863241	0.150870688	0.381439651	MER45R:hAT-Tip100:DNA	2.701981551	3.327405844	DO_RNA_DEHP_F	DEHP	F	MER45R	hAT-Tip100	DNA
-0.478628684	5.06714442	0.150555348	0.381439651	RLTR20C:ERVK:LTR	30.88527438	25.77565253	DO_RNA_DEHP_F	DEHP	F	RLTR20C	ERVK	LTR
-0.390835102	3.368541527	0.152111969	0.38316613	Charlie26a:hAT-Charlie:DNA	10.06887893	7.182080735	DO_RNA_DEHP_F	DEHP	F	Charlie26a	hAT-Charlie	DNA
-0.667007737	2.901535018	0.152670664	0.38316613	LTR78:ERV1:LTR	7.101749902	3.369220338	DO_RNA_DEHP_F	DEHP	F	LTR78	ERV1	LTR
-0.413670257	11.56497484	0.152473494	0.38316613	RLTR4_Mm:ERV1:LTR	3080.956544	2444.795277	DO_RNA_DEHP_F	DEHP	F	RLTR4_Mm	ERV1	LTR
-0.837958048	0.241128413	0.153753557	0.384945037	ERVB3_1-LTR_MM:ERVK:LTR	0.860653907	0.569838048	DO_RNA_DEHP_F	DEHP	F	ERVB3_1-LTR_MM	ERVK	LTR
-0.744925564	-0.198383112	0.15545953	0.387156946	Kanga1d:TcMar-Tc2:DNA	0.689661529	0.356272367	DO_RNA_DEHP_F	DEHP	F	Kanga1d	TcMar-Tc2	DNA
-0.30506037	8.711992406	0.155040414	0.387156946	RCHARR1:hAT-Charlie:DNA	412.7675825	362.4390812	DO_RNA_DEHP_F	DEHP	F	RCHARR1	hAT-Charlie	DNA
-0.324746275	9.760084763	0.155765768	0.387156946	URR1A:hAT-Charlie:DNA	844.1951029	709.6019999	DO_RNA_DEHP_F	DEHP	F	URR1A	hAT-Charlie	DNA
0.330839331	9.587583841	0.156192244	0.387281492	MLT1D:ERVL-MaLR:LTR	746.973725	875.4219144	DO_RNA_DEHP_F	DEHP	F	MLT1D	ERVL-MaLR	LTR
-0.801417802	0.085590831	0.15826379	0.391474616	LTR106_Mam:LTR:LTR	0.721822661	0.262107446	DO_RNA_DEHP_F	DEHP	F	LTR106_Mam	LTR	LTR
-0.365489574	4.606982673	0.159920343	0.394238382	RLTR10D:ERVK:LTR	23.84603392	19.88768823	DO_RNA_DEHP_F	DEHP	F	RLTR10D	ERVK	LTR
-0.554111763	3.280859824	0.16014737	0.394238382	RLTR20A2:ERVK:LTR	8.762813309	5.187118226	DO_RNA_DEHP_F	DEHP	F	RLTR20A2	ERVK	LTR
-0.381305628	5.206180477	0.16065588	0.394546301	RLTR12B:ERVK:LTR	34.67371976	28.9727921	DO_RNA_DEHP_F	DEHP	F	RLTR12B	ERVK	LTR
-0.39783905	4.050431405	0.165005286	0.400520511	Arthur1:hAT-Tip100:DNA	16.3460604	13.0342541	DO_RNA_DEHP_F	DEHP	F	Arthur1	hAT-Tip100	DNA
-0.342796222	8.229296235	0.163521611	0.400520511	L1VL2:L1:LINE	293.6232247	245.2540272	DO_RNA_DEHP_F	DEHP	F	L1VL2	L1	LINE
-0.611378277	2.157266773	0.164401198	0.400520511	Looper:PiggyBac:DNA	4.111935932	2.814850761	DO_RNA_DEHP_F	DEHP	F	Looper	PiggyBac	DNA
-0.431378541	3.822109306	0.165161837	0.400520511	MLT1D-int:ERVL-MaLR:LTR	13.98297685	10.36826974	DO_RNA_DEHP_F	DEHP	F	MLT1D-int	ERVL-MaLR	LTR
-0.319276684	10.34938038	0.165376609	0.400520511	MTC:ERVL-MaLR:LTR	1275.436252	1072.965991	DO_RNA_DEHP_F	DEHP	F	MTC	ERVL-MaLR	LTR
-0.350356872	7.554229368	0.165423923	0.400520511	RMER19C:ERVK:LTR	184.9407141	156.3603173	DO_RNA_DEHP_F	DEHP	F	RMER19C	ERVK	LTR
-0.341523838	6.332545307	0.167189432	0.402899122	HAL1:L1:LINE	79.32035029	66.08147371	DO_RNA_DEHP_F	DEHP	F	HAL1	L1	LINE
-0.307791243	11.21528601	0.166880821	0.402899122	MIRc:MIR:SINE	2302.184081	1961.743743	DO_RNA_DEHP_F	DEHP	F	MIRc	MIR	SINE
0.346673607	5.163339993	0.168609606	0.404952172	5S:rRNA:rRNA	32.17068681	45.6404022	DO_RNA_DEHP_F	DEHP	F	5S	rRNA	rRNA
-0.379157293	4.769419587	0.168828456	0.404952172	RLTR53_Mm:ERVK:LTR	27.94432226	18.6947507	DO_RNA_DEHP_F	DEHP	F	RLTR53_Mm	ERVK	LTR
-0.341618044	8.149905647	0.170122009	0.407105923	BC1_Mm:scRNA:scRNA	283.0088498	213.4409	DO_RNA_DEHP_F	DEHP	F	BC1_Mm	scRNA	scRNA
-0.325002406	10.01720474	0.171084778	0.408459947	RMER19B:ERVK:LTR	1004.663674	857.5825731	DO_RNA_DEHP_F	DEHP	F	RMER19B	ERVK	LTR
-0.703273679	-0.366596839	0.173335951	0.412876605	Eulor9A:DNA:DNA	0.50844977	0.358817724	DO_RNA_DEHP_F	DEHP	F	Eulor9A	DNA	DNA
-0.313335117	7.1378387	0.17417168	0.413442895	MT2_Mm:ERVL:LTR	140.5396392	108.8550615	DO_RNA_DEHP_F	DEHP	F	MT2_Mm	ERVL	LTR
-0.373792493	6.662058644	0.174377275	0.413442895	U1:snRNA:snRNA	95.96750483	80.06917013	DO_RNA_DEHP_F	DEHP	F	U1	snRNA	snRNA
-0.742389656	1.13344818	0.176467638	0.415526772	MER110:ERV1:LTR	1.734421558	0.833474148	DO_RNA_DEHP_F	DEHP	F	MER110	ERV1	LTR
-0.700634237	0.651921492	0.175665419	0.415526772	MLT1H2-int:ERVL-MaLR:LTR	1.368393005	0.66342971	DO_RNA_DEHP_F	DEHP	F	MLT1H2-int	ERVL-MaLR	LTR
-0.31727998	7.140140161	0.176155882	0.415526772	ORR1C1-int:ERVL-MaLR:LTR	139.5385874	112.8450447	DO_RNA_DEHP_F	DEHP	F	ORR1C1-int	ERVL-MaLR	LTR
-0.313394918	6.812954704	0.17865865	0.418685287	MT2C_Mm:ERVL:LTR	110.4904496	90.70100302	DO_RNA_DEHP_F	DEHP	F	MT2C_Mm	ERVL	LTR
-0.31239831	8.158821946	0.178395442	0.418685287	RLTR19-int:ERVK:LTR	279.6226645	225.779626	DO_RNA_DEHP_F	DEHP	F	RLTR19-int	ERVK	LTR
-0.404173145	4.9020836	0.179029666	0.418685287	RLTR24:ERV1:LTR	28.87871079	23.93585647	DO_RNA_DEHP_F	DEHP	F	RLTR24	ERV1	LTR
-0.547110774	2.433454612	0.182905892	0.423030196	ERV3-16A3_LTR:ERVL:LTR	4.717272048	3.647676644	DO_RNA_DEHP_F	DEHP	F	ERV3-16A3_LTR	ERVL	LTR
-0.306326951	7.151711042	0.184176412	0.423030196	L1MC4a:L1:LINE	141.8219342	113.5459002	DO_RNA_DEHP_F	DEHP	F	L1MC4a	L1	LINE
-0.314885791	8.057664425	0.18182732	0.423030196	L1ME1:L1:LINE	266.0298959	214.0465164	DO_RNA_DEHP_F	DEHP	F	L1ME1	L1	LINE
-0.647742896	3.142972885	0.183692397	0.423030196	MER34:ERV1:LTR	8.148372884	4.750779864	DO_RNA_DEHP_F	DEHP	F	MER34	ERV1	LTR
-0.477971794	4.914551368	0.181351336	0.423030196	MER58C:hAT-Charlie:DNA	28.52601208	20.10958333	DO_RNA_DEHP_F	DEHP	F	MER58C	hAT-Charlie	DNA
-0.381837801	3.556454391	0.183789803	0.423030196	MERV1_LTR:ERV1:LTR	11.15989213	10.99814885	DO_RNA_DEHP_F	DEHP	F	MERV1_LTR	ERV1	LTR
0.304913131	4.594044169	0.183946938	0.423030196	MLT1N2:ERVL-MaLR:LTR	22.74675871	27.65531758	DO_RNA_DEHP_F	DEHP	F	MLT1N2	ERVL-MaLR	LTR
-0.305525397	10.03400219	0.183401639	0.423030196	ORR1D1:ERVL-MaLR:LTR	1038.693871	871.778088	DO_RNA_DEHP_F	DEHP	F	ORR1D1	ERVL-MaLR	LTR
-0.764814812	0.885771173	0.185921466	0.426087279	Tigger1a_Art:TcMar-Tigger:DNA	1.336947554	0.95524629	DO_RNA_DEHP_F	DEHP	F	Tigger1a_Art	TcMar-Tigger	DNA
-0.311516355	16.36723044	0.18770544	0.427807323	7SLRNA:srpRNA:srpRNA	86198.98105	66358.84836	DO_RNA_DEHP_F	DEHP	F	7SLRNA	srpRNA	srpRNA
-0.455897945	5.431261349	0.187719118	0.427807323	Cheshire:hAT-Charlie:DNA	42.28503017	33.73356108	DO_RNA_DEHP_F	DEHP	F	Cheshire	hAT-Charlie	DNA
-0.292401614	11.38926995	0.187919252	0.427807323	Lx5:L1:LINE	2582.274744	2219.064377	DO_RNA_DEHP_F	DEHP	F	Lx5	L1	LINE
-0.322329115	5.388134897	0.189414955	0.430260461	MLT2B4:ERVL:LTR	44.53241284	36.41927672	DO_RNA_DEHP_F	DEHP	F	MLT2B4	ERVL	LTR
-0.396365737	4.69972848	0.190202112	0.431096858	MLT1J1:ERVL-MaLR:LTR	24.19049659	20.4542814	DO_RNA_DEHP_F	DEHP	F	MLT1J1	ERVL-MaLR	LTR
-0.332518488	5.725010762	0.19073384	0.431351916	IAPLTR4:ERVK:LTR	53.44094907	36.99578428	DO_RNA_DEHP_F	DEHP	F	IAPLTR4	ERVK	LTR
0.318878352	4.915826893	0.191373751	0.431849978	RLTR13C1:ERVK:LTR	27.66144466	37.38751688	DO_RNA_DEHP_F	DEHP	F	RLTR13C1	ERVK	LTR
-0.56425212	1.609414831	0.192314708	0.432931958	Charlie19a:hAT-Charlie:DNA	2.941496332	1.950097367	DO_RNA_DEHP_F	DEHP	F	Charlie19a	hAT-Charlie	DNA
-0.327126066	7.580789813	0.192763616	0.432931958	RLTR11A:ERVK:LTR	185.6285287	147.6196639	DO_RNA_DEHP_F	DEHP	F	RLTR11A	ERVK	LTR
-0.308530791	4.888755259	0.193540638	0.432931958	RLTR13D6:ERVK:LTR	29.76393038	24.63829839	DO_RNA_DEHP_F	DEHP	F	RLTR13D6	ERVK	LTR
-0.403576106	3.733938284	0.193956883	0.432931958	RLTR30B_MM:ERV1:LTR	12.30807282	9.472492079	DO_RNA_DEHP_F	DEHP	F	RLTR30B_MM	ERV1	LTR
-0.628710485	1.41333252	0.193862627	0.432931958	Tigger20a:TcMar-Tigger:DNA	2.556108509	0.928004766	DO_RNA_DEHP_F	DEHP	F	Tigger20a	TcMar-Tigger	DNA
-0.688377111	1.36182123	0.195713401	0.433094816	L1ME3C:L1:LINE	1.973159361	1.251767713	DO_RNA_DEHP_F	DEHP	F	L1ME3C	L1	LINE
-0.346236546	7.65436135	0.195381163	0.433094816	MLT1A1:ERVL-MaLR:LTR	208.9709512	158.2971107	DO_RNA_DEHP_F	DEHP	F	MLT1A1	ERVL-MaLR	LTR
-0.290253667	8.790302629	0.194618153	0.433094816	MTB_Mm:ERVL-MaLR:LTR	422.3146846	368.6210067	DO_RNA_DEHP_F	DEHP	F	MTB_Mm	ERVL-MaLR	LTR
0.362554002	3.648769983	0.195337008	0.433094816	RLTR13B4:ERVK:LTR	12.32714162	15.48872097	DO_RNA_DEHP_F	DEHP	F	RLTR13B4	ERVK	LTR
-0.287219318	9.359640438	0.196880096	0.433810746	Lx5b:L1:LINE	642.5150281	569.2794425	DO_RNA_DEHP_F	DEHP	F	Lx5b	L1	LINE
-0.435787537	7.946742442	0.196816796	0.433810746	RLTR6C_Mm:ERV1:LTR	233.3186983	167.2685412	DO_RNA_DEHP_F	DEHP	F	RLTR6C_Mm	ERV1	LTR
-0.331823697	7.313165066	0.198572501	0.436604922	ORR1A1:ERVL-MaLR:LTR	158.3802195	125.050725	DO_RNA_DEHP_F	DEHP	F	ORR1A1	ERVL-MaLR	LTR
-0.2845295	10.50025747	0.199077865	0.436782779	B1F1:Alu:SINE	1443.654102	1200.955203	DO_RNA_DEHP_F	DEHP	F	B1F1	Alu	SINE
-0.701313831	2.848412114	0.199935728	0.437731626	U8:snRNA:snRNA	5.671270151	3.364952889	DO_RNA_DEHP_F	DEHP	F	U8	snRNA	snRNA
-0.326050913	4.684289256	0.200659872	0.438086935	Kanga2_a:TcMar-Tc2:DNA	26.62090857	20.90014938	DO_RNA_DEHP_F	DEHP	F	Kanga2_a	TcMar-Tc2	DNA
-0.299007703	9.665286827	0.201306929	0.438086935	ORR1A4:ERVL-MaLR:LTR	782.057494	646.4555559	DO_RNA_DEHP_F	DEHP	F	ORR1A4	ERVL-MaLR	LTR
-0.293129927	6.567276773	0.201375238	0.438086935	RMER13A2:ERVK:LTR	95.9086303	72.61787412	DO_RNA_DEHP_F	DEHP	F	RMER13A2	ERVK	LTR
0.480539926	1.152846416	0.203176122	0.441072214	IAPEy-int:ERVK:LTR	1.702907174	2.795696127	DO_RNA_DEHP_F	DEHP	F	IAPEy-int	ERVK	LTR
-0.531378767	1.679680116	0.20430234	0.441320041	Charlie29a:hAT-Charlie:DNA	2.861176321	2.357879253	DO_RNA_DEHP_F	DEHP	F	Charlie29a	hAT-Charlie	DNA
-0.305283166	7.191956382	0.205863576	0.441320041	L1MD:L1:LINE	148.3250984	113.4576254	DO_RNA_DEHP_F	DEHP	F	L1MD	L1	LINE
0.30423081	5.030014891	0.205676856	0.441320041	LTR28B:ERV1:LTR	30.57510153	41.13947404	DO_RNA_DEHP_F	DEHP	F	LTR28B	ERV1	LTR
-0.349777165	6.562803834	0.205434695	0.441320041	RLTR30D_MM:ERV1:LTR	96.28035449	71.91973999	DO_RNA_DEHP_F	DEHP	F	RLTR30D_MM	ERV1	LTR
-0.404278549	12.93041528	0.205473823	0.441320041	RLTR4_MM-int:ERV1:LTR	8136.659803	6473.86094	DO_RNA_DEHP_F	DEHP	F	RLTR4_MM-int	ERV1	LTR
-0.382910417	4.299373358	0.205592032	0.441320041	Tigger6a:TcMar-Tigger:DNA	19.42454721	13.93224236	DO_RNA_DEHP_F	DEHP	F	Tigger6a	TcMar-Tigger	DNA
-0.303049048	7.520144209	0.206596252	0.441969945	RMER6D:ERVK:LTR	175.2102914	156.5307135	DO_RNA_DEHP_F	DEHP	F	RMER6D	ERVK	LTR
-0.294586537	12.28462045	0.208408944	0.442682126	B4A:B4:SINE	4984.554356	4135.335364	DO_RNA_DEHP_F	DEHP	F	B4A	B4	SINE
-0.559769082	1.523065296	0.208095381	0.442682126	MamGypLTR1c:Gypsy:LTR	2.579639188	1.876797621	DO_RNA_DEHP_F	DEHP	F	MamGypLTR1c	Gypsy	LTR
0.270396087	4.960663337	0.208649982	0.442682126	MLT1F-int:ERVL-MaLR:LTR	31.10136319	36.09323331	DO_RNA_DEHP_F	DEHP	F	MLT1F-int	ERVL-MaLR	LTR
-0.319348728	5.738419408	0.208649454	0.442682126	Zaphod2:hAT-Tip100:DNA	53.06021008	42.8844556	DO_RNA_DEHP_F	DEHP	F	Zaphod2	hAT-Tip100	DNA
-0.410134224	4.255896461	0.209321252	0.443192528	LTR16A2:ERVL:LTR	19.87927084	15.07115502	DO_RNA_DEHP_F	DEHP	F	LTR16A2	ERVL	LTR
-0.476036556	4.570954289	0.214591056	0.447898978	Eulor6B:DNA?:DNA?	24.36637993	17.76810923	DO_RNA_DEHP_F	DEHP	F	Eulor6B	DNA?	DNA
-0.342695104	5.60939395	0.212440688	0.447898978	L1MC2:L1:LINE	44.98769812	43.80339015	DO_RNA_DEHP_F	DEHP	F	L1MC2	L1	LINE
-0.302374758	7.812783984	0.213155782	0.447898978	MLT1K:ERVL-MaLR:LTR	220.5872101	186.3053305	DO_RNA_DEHP_F	DEHP	F	MLT1K	ERVL-MaLR	LTR
-0.370207612	5.656230673	0.212122894	0.447898978	ORR1D1-int:ERVL-MaLR:LTR	50.0965621	40.18230522	DO_RNA_DEHP_F	DEHP	F	ORR1D1-int	ERVL-MaLR	LTR
-0.648916751	0.61646342	0.213547126	0.447898978	Ricksha_0:MULE-MuDR:DNA	1.266220676	0.925687788	DO_RNA_DEHP_F	DEHP	F	Ricksha_0	MULE-MuDR	DNA
0.466716842	0.786833701	0.214078614	0.447898978	RLTR10D2:ERVK:LTR	1.368104472	1.958930479	DO_RNA_DEHP_F	DEHP	F	RLTR10D2	ERVK	LTR
-0.296324608	7.037802401	0.214446668	0.447898978	RMER17A2:ERVK:LTR	129.5672039	104.4176593	DO_RNA_DEHP_F	DEHP	F	RMER17A2	ERVK	LTR
-0.484930532	2.722808851	0.216355684	0.44822563	Charlie17b:hAT-Charlie:DNA	5.834156032	4.92562435	DO_RNA_DEHP_F	DEHP	F	Charlie17b	hAT-Charlie	DNA
-0.332118418	6.133329111	0.215741406	0.44822563	LTR37-int:ERV1:LTR	68.98841845	54.77110852	DO_RNA_DEHP_F	DEHP	F	LTR37-int	ERV1	LTR
-0.301922937	9.790159724	0.21648993	0.44822563	LTR50:ERVL:LTR	902.6161145	734.8573648	DO_RNA_DEHP_F	DEHP	F	LTR50	ERVL	LTR
0.43011695	2.785954056	0.215198935	0.44822563	MER91B:hAT-Tip100:DNA	6.379898961	7.867343268	DO_RNA_DEHP_F	DEHP	F	MER91B	hAT-Tip100	DNA
-0.289368246	11.93972234	0.216982632	0.448343632	Lx8b:L1:LINE	3955.674126	3264.092527	DO_RNA_DEHP_F	DEHP	F	Lx8b	L1	LINE
-0.404213413	4.581825608	0.218275061	0.448736253	Charlie4z:hAT-Charlie:DNA	23.29358311	18.00705162	DO_RNA_DEHP_F	DEHP	F	Charlie4z	hAT-Charlie	DNA
0.575239678	-0.324641876	0.218480916	0.448736253	MER74C:ERVL:LTR	0.492375487	0.607011713	DO_RNA_DEHP_F	DEHP	F	MER74C	ERVL	LTR
-0.334876447	6.164424836	0.21777801	0.448736253	RLTR28B:ERVL:LTR	67.62284529	59.36804208	DO_RNA_DEHP_F	DEHP	F	RLTR28B	ERVL	LTR
-0.274398387	9.58747576	0.220223416	0.451414134	L1_Mur1:L1:LINE	741.7038073	668.1453746	DO_RNA_DEHP_F	DEHP	F	L1_Mur1	L1	LINE
-0.319090493	6.310002405	0.222666271	0.452813424	L1MD3:L1:LINE	81.49253899	59.23211424	DO_RNA_DEHP_F	DEHP	F	L1MD3	L1	LINE
-0.297434791	6.235485104	0.2224194	0.452813424	MERV1_I-int:ERV1:LTR	71.74482801	63.27934386	DO_RNA_DEHP_F	DEHP	F	MERV1_I-int	ERV1	LTR
0.317057385	2.520608744	0.221444221	0.452813424	RLTR17C_Mm:ERVK:LTR	5.095359311	6.646579046	DO_RNA_DEHP_F	DEHP	F	RLTR17C_Mm	ERVK	LTR
-0.330074604	4.792768996	0.221813257	0.452813424	RLTR1C:ERV1:LTR	27.9935369	21.1811648	DO_RNA_DEHP_F	DEHP	F	RLTR1C	ERV1	LTR
-0.305778709	5.55662093	0.223425441	0.453461102	L1MC5a:L1:LINE	43.50189163	36.34952992	DO_RNA_DEHP_F	DEHP	F	L1MC5a	L1	LINE
0.34117688	3.881839457	0.22536496	0.455600282	MLT2B2:ERVL:LTR	12.27694489	19.59862779	DO_RNA_DEHP_F	DEHP	F	MLT2B2	ERVL	LTR
-0.458155703	3.57914387	0.225018933	0.455600282	Tigger17c:TcMar-Tigger:DNA	11.85308367	9.718062907	DO_RNA_DEHP_F	DEHP	F	Tigger17c	TcMar-Tigger	DNA
-0.293812511	6.681823358	0.229197413	0.462439487	RMER20B:ERVK:LTR	101.0282634	84.5530622	DO_RNA_DEHP_F	DEHP	F	RMER20B	ERVK	LTR
-0.380366162	3.737254313	0.231250807	0.465669433	RLTR16B_MM:ERVK:LTR	13.1701525	9.949591936	DO_RNA_DEHP_F	DEHP	F	RLTR16B_MM	ERVK	LTR
-0.262824966	11.42160721	0.232235022	0.466737963	MTD:ERVL-MaLR:LTR	2701.953842	2310.841106	DO_RNA_DEHP_F	DEHP	F	MTD	ERVL-MaLR	LTR
-0.288475599	6.778099344	0.234190127	0.46836593	LTR10_RN:ERVK:LTR	102.8049879	90.27347796	DO_RNA_DEHP_F	DEHP	F	LTR10_RN	ERVK	LTR
0.28114431	5.708669533	0.234709565	0.46836593	LTR45:ERV1:LTR	46.49336	61.28276477	DO_RNA_DEHP_F	DEHP	F	LTR45	ERV1	LTR
-0.458057693	3.583541089	0.234865714	0.46836593	MamRep434:TcMar-Tigger:DNA	12.044704	8.278417363	DO_RNA_DEHP_F	DEHP	F	MamRep434	TcMar-Tigger	DNA
-0.404574342	3.778122469	0.234460421	0.46836593	RLTR48C:ERV1:LTR	13.58440145	11.40657302	DO_RNA_DEHP_F	DEHP	F	RLTR48C	ERV1	LTR
-0.259972321	7.680865424	0.237009741	0.469623921	IAPLTR2b:ERVK:LTR	202.2798204	177.9291988	DO_RNA_DEHP_F	DEHP	F	IAPLTR2b	ERVK	LTR
0.468294987	3.433503391	0.237778487	0.469623921	MER81:hAT-Blackjack:DNA	9.117897168	6.279268678	DO_RNA_DEHP_F	DEHP	F	MER81	hAT-Blackjack	DNA
-0.298404903	6.498572549	0.236330662	0.469623921	MLT1H:ERVL-MaLR:LTR	86.4427174	75.23882257	DO_RNA_DEHP_F	DEHP	F	MLT1H	ERVL-MaLR	LTR
-0.277204183	8.548103036	0.236839521	0.469623921	MT2B1:ERVL:LTR	356.3274726	309.0788558	DO_RNA_DEHP_F	DEHP	F	MT2B1	ERVL	LTR
-0.388194312	3.85540908	0.23758621	0.469623921	RLTR13C2:ERVK:LTR	12.87653367	11.02411872	DO_RNA_DEHP_F	DEHP	F	RLTR13C2	ERVK	LTR
-0.306496436	11.93766751	0.239359125	0.471840114	RLTR6_Mm:ERV1:LTR	3719.042688	3205.075763	DO_RNA_DEHP_F	DEHP	F	RLTR6_Mm	ERV1	LTR
-0.260288637	8.443460015	0.242421473	0.476439086	L1MB2:L1:LINE	340.4725951	287.6957131	DO_RNA_DEHP_F	DEHP	F	L1MB2	L1	LINE
-0.270453011	9.443832736	0.242618155	0.476439086	L2b:L2:LINE	669.1820563	608.9973326	DO_RNA_DEHP_F	DEHP	F	L2b	L2	LINE
-0.266014076	7.505303469	0.245079549	0.478532933	ERVB4_1B-I_MM-int:ERVK:LTR	182.8577931	141.8640799	DO_RNA_DEHP_F	DEHP	F	ERVB4_1B-I_MM-int	ERVK	LTR
-0.522729233	2.835006778	0.244664559	0.478532933	LTR81C:Gypsy:LTR	6.844297908	4.474415633	DO_RNA_DEHP_F	DEHP	F	LTR81C	Gypsy	LTR
-0.281885435	8.075539058	0.244636604	0.478532933	MER58A:hAT-Charlie:DNA	255.9673215	229.4668557	DO_RNA_DEHP_F	DEHP	F	MER58A	hAT-Charlie	DNA
-0.551666606	2.044814907	0.246608466	0.480606272	MER54A:ERVL:LTR	3.948887118	1.46526695	DO_RNA_DEHP_F	DEHP	F	MER54A	ERVL	LTR
-0.532608558	0.003571975	0.249885612	0.485155273	LTR88a:Gypsy?:LTR	0.846469841	0.359384179	DO_RNA_DEHP_F	DEHP	F	LTR88a	Gypsy?	LTR
0.320685859	2.837439911	0.249772018	0.485155273	RLTR26D_MM:ERVK:LTR	6.59072464	8.066803986	DO_RNA_DEHP_F	DEHP	F	RLTR26D_MM	ERVK	LTR
-0.289493947	6.274368303	0.250583994	0.485594972	ERVB7_1-LTR_MM:ERVK:LTR	78.34145974	57.19334566	DO_RNA_DEHP_F	DEHP	F	ERVB7_1-LTR_MM	ERVK	LTR
-0.329815683	4.671722926	0.252134936	0.487682047	RMER6BA:ERVK:LTR	23.30520974	23.57408773	DO_RNA_DEHP_F	DEHP	F	RMER6BA	ERVK	LTR
0.453590344	0.600522937	0.254452692	0.488492202	Arthur1A:hAT-Tip100:DNA	1.072657443	1.717927086	DO_RNA_DEHP_F	DEHP	F	Arthur1A	hAT-Tip100	DNA
0.429123897	1.06791276	0.253527404	0.488492202	Charlie25:hAT-Charlie:DNA	1.538521812	2.764538411	DO_RNA_DEHP_F	DEHP	F	Charlie25	hAT-Charlie	DNA
0.253766059	6.076319043	0.254221379	0.488492202	LTR41B:ERVL:LTR	63.7796657	70.69754921	DO_RNA_DEHP_F	DEHP	F	LTR41B	ERVL	LTR
-0.2743264	6.685243493	0.253591003	0.488492202	RMER19A:ERVK:LTR	96.47696252	88.88053292	DO_RNA_DEHP_F	DEHP	F	RMER19A	ERVK	LTR
-0.297041956	5.357393727	0.25778438	0.488757737	IAPEY3_LTR:ERVK:LTR	42.09084522	32.38662446	DO_RNA_DEHP_F	DEHP	F	IAPEY3_LTR	ERVK	LTR
-0.242939983	8.511150386	0.260183087	0.488757737	IAPLTR2_Mm:ERVK:LTR	357.1435067	308.161353	DO_RNA_DEHP_F	DEHP	F	IAPLTR2_Mm	ERVK	LTR
-0.446280491	2.03178687	0.257101464	0.488757737	IAPLTR3:ERVK:LTR	3.641692404	2.821793759	DO_RNA_DEHP_F	DEHP	F	IAPLTR3	ERVK	LTR
-0.260846156	7.609145073	0.25644997	0.488757737	L1MB3:L1:LINE	190.4170698	164.6065791	DO_RNA_DEHP_F	DEHP	F	L1MB3	L1	LINE
-0.382703975	5.728832395	0.258581255	0.488757737	L3b:CR1:LINE	52.73163338	37.68342836	DO_RNA_DEHP_F	DEHP	F	L3b	CR1	LINE
-0.262738138	8.861318973	0.260365207	0.488757737	Lx3_Mus:L1:LINE	460.7266684	392.8669536	DO_RNA_DEHP_F	DEHP	F	Lx3_Mus	L1	LINE
0.215551855	10.32443011	0.257184174	0.488757737	Lx3A:L1:LINE	1326.746939	1459.31877	DO_RNA_DEHP_F	DEHP	F	Lx3A	L1	LINE
-0.346795252	4.074076848	0.26076579	0.488757737	MER45C:hAT-Tip100:DNA	16.53693019	12.63379005	DO_RNA_DEHP_F	DEHP	F	MER45C	hAT-Tip100	DNA
0.370660794	3.797663183	0.257560515	0.488757737	MLT1J2:ERVL-MaLR:LTR	12.48439817	8.851285467	DO_RNA_DEHP_F	DEHP	F	MLT1J2	ERVL-MaLR	LTR
-0.286738731	6.924480871	0.258072721	0.488757737	RLTR51A_Mm:ERVK?:LTR	119.1983487	101.1082599	DO_RNA_DEHP_F	DEHP	F	RLTR51A_Mm	ERVK?	LTR
-0.259418037	9.202614395	0.256009343	0.488757737	RMER4B:ERVK:LTR	569.2657043	480.2080713	DO_RNA_DEHP_F	DEHP	F	RMER4B	ERVK	LTR
-0.325790677	7.111628675	0.260217656	0.488757737	tRNA-Ala-GCY_:tRNA:tRNA	139.2380788	112.0433455	DO_RNA_DEHP_F	DEHP	F	tRNA-Ala-GCY_	tRNA	tRNA
-0.413363743	3.675036519	0.260388041	0.488757737	X7B_LINE:CR1:LINE	11.68247448	9.356224533	DO_RNA_DEHP_F	DEHP	F	X7B_LINE	CR1	LINE
-0.546766029	-0.337931051	0.26362814	0.490548563	Cheshire_Mars:hAT-Charlie:DNA	0.574455893	0.205967772	DO_RNA_DEHP_F	DEHP	F	Cheshire_Mars	hAT-Charlie	DNA
-0.567296741	0.841684253	0.263408925	0.490548563	HERV16-int:ERVL:LTR	1.232146861	0.71802205	DO_RNA_DEHP_F	DEHP	F	HERV16-int	ERVL	LTR
-0.261557521	10.62820833	0.262331966	0.490548563	ORR1A2:ERVL-MaLR:LTR	1529.795817	1341.490482	DO_RNA_DEHP_F	DEHP	F	ORR1A2	ERVL-MaLR	LTR
-0.267732907	6.425755676	0.263285282	0.490548563	RLTR9D:ERVK:LTR	83.64204242	73.95225836	DO_RNA_DEHP_F	DEHP	F	RLTR9D	ERVK	LTR
-0.284031899	7.221429923	0.264258921	0.490834711	MER33:hAT-Charlie:DNA	147.7510478	123.8049254	DO_RNA_DEHP_F	DEHP	F	MER33	hAT-Charlie	DNA
0.289883979	4.013058127	0.264776785	0.490910472	RLTR26:ERVK:LTR	15.64564634	19.72381302	DO_RNA_DEHP_F	DEHP	F	RLTR26	ERVK	LTR
-0.324335899	4.636918858	0.266750809	0.493680904	RLTR23:ERV1:LTR	24.10887106	20.37943755	DO_RNA_DEHP_F	DEHP	F	RLTR23	ERV1	LTR
0.360085464	2.344727684	0.267525416	0.494225588	MMERVK10D3_LTR:ERVK:LTR	4.471134758	6.108540297	DO_RNA_DEHP_F	DEHP	F	MMERVK10D3_LTR	ERVK	LTR
0.260912593	4.761293833	0.268137784	0.49446914	MLT1G:ERVL-MaLR:LTR	24.80683499	31.45817338	DO_RNA_DEHP_F	DEHP	F	MLT1G	ERVL-MaLR	LTR
-0.532079022	0.899783853	0.270648749	0.49820673	tRNA-Gly-GGA:tRNA:tRNA	1.502418504	1.358131287	DO_RNA_DEHP_F	DEHP	F	tRNA-Gly-GGA	tRNA	tRNA
0.24937175	4.849773765	0.272012755	0.499823437	MLTR31F_MM:ERVK:LTR	27.66716161	33.14108194	DO_RNA_DEHP_F	DEHP	F	MLTR31F_MM	ERVK	LTR
-0.246714709	11.64981248	0.277409328	0.50792562	B4:B4:SINE	3193.725975	2769.179433	DO_RNA_DEHP_F	DEHP	F	B4	B4	SINE
0.395530579	2.234673788	0.276959303	0.50792562	Tigger18a:TcMar-Tigger:DNA	4.055879097	6.62441874	DO_RNA_DEHP_F	DEHP	F	Tigger18a	TcMar-Tigger	DNA
-0.518913696	-0.226132902	0.278293883	0.508640152	tRNA-Trp-TGG:tRNA:tRNA	0.572596214	0.469506574	DO_RNA_DEHP_F	DEHP	F	tRNA-Trp-TGG	tRNA	tRNA
-0.275570321	10.02950759	0.282570789	0.514788231	IAPEz-int:ERVK:LTR	997.0223889	911.3552923	DO_RNA_DEHP_F	DEHP	F	IAPEz-int	ERVK	LTR
-0.265949483	10.17075135	0.282658261	0.514788231	Lx7:L1:LINE	1143.251584	1004.921738	DO_RNA_DEHP_F	DEHP	F	Lx7	L1	LINE
-0.546365846	2.281063411	0.284758565	0.515905956	L1P5:L1:LINE	4.375781899	2.093010893	DO_RNA_DEHP_F	DEHP	F	L1P5	L1	LINE
-0.411338637	3.519789504	0.286353255	0.515905956	LTR41:ERVL:LTR	10.8555315	10.08815919	DO_RNA_DEHP_F	DEHP	F	LTR41	ERVL	LTR
-0.444790873	1.322559815	0.287282909	0.515905956	LTR52:ERVL:LTR	2.369043015	1.706826419	DO_RNA_DEHP_F	DEHP	F	LTR52	ERVL	LTR
-0.261650952	7.468732543	0.286423189	0.515905956	MTC-int:ERVL-MaLR:LTR	173.9531781	147.5668298	DO_RNA_DEHP_F	DEHP	F	MTC-int	ERVL-MaLR	LTR
-0.288697197	4.45618257	0.285343907	0.515905956	RLTR10A:ERVK:LTR	21.40200087	16.44184075	DO_RNA_DEHP_F	DEHP	F	RLTR10A	ERVK	LTR
-0.670900832	0.114102448	0.28675956	0.515905956	RLTR1F_Mm:ERVK:LTR	0.718862646	0.585499787	DO_RNA_DEHP_F	DEHP	F	RLTR1F_Mm	ERVK	LTR
-0.265933455	6.337350075	0.287123939	0.515905956	RLTR20C2_MM:ERVK:LTR	82.72770096	65.99457345	DO_RNA_DEHP_F	DEHP	F	RLTR20C2_MM	ERVK	LTR
-0.415214658	1.868093846	0.287256076	0.515905956	RLTR9A2:ERVK:LTR	3.519989773	3.124323412	DO_RNA_DEHP_F	DEHP	F	RLTR9A2	ERVK	LTR
-0.273420652	6.076170137	0.287894656	0.516103834	RMER13B:ERVK:LTR	68.24625817	56.05658701	DO_RNA_DEHP_F	DEHP	F	RMER13B	ERVK	LTR
-0.346397222	4.037538255	0.289218431	0.516676677	HAL1_SS:L1:LINE	16.83621839	12.32588141	DO_RNA_DEHP_F	DEHP	F	HAL1_SS	L1	LINE
-0.2488774	6.239746985	0.288940199	0.516676677	ORR1D2-int:ERVL-MaLR:LTR	72.96590777	64.68687829	DO_RNA_DEHP_F	DEHP	F	ORR1D2-int	ERVL-MaLR	LTR
-0.283251981	4.26018729	0.29121033	0.519333499	MER63C:hAT-Blackjack:DNA	18.59638474	16.18278271	DO_RNA_DEHP_F	DEHP	F	MER63C	hAT-Blackjack	DNA
-0.355486436	3.536517916	0.29494649	0.525086398	LTR16E2:ERVL:LTR	11.24856357	8.094288521	DO_RNA_DEHP_F	DEHP	F	LTR16E2	ERVL	LTR
-0.248747263	6.556038721	0.296573352	0.527070775	L1ME3:L1:LINE	93.27606434	81.57732102	DO_RNA_DEHP_F	DEHP	F	L1ME3	L1	LINE
-0.238925039	11.06248909	0.297523797	0.527848253	B1_Mur3:Alu:SINE	2160.439597	1857.94574	DO_RNA_DEHP_F	DEHP	F	B1_Mur3	Alu	SINE
-0.546457661	-0.153065895	0.302102786	0.535049513	RLTR9A4:ERVK:LTR	0.603301399	0.479492362	DO_RNA_DEHP_F	DEHP	F	RLTR9A4	ERVK	LTR
-0.274828242	6.792145622	0.303442945	0.536499639	L1ME2:L1:LINE	107.155706	83.53564579	DO_RNA_DEHP_F	DEHP	F	L1ME2	L1	LINE
-0.27428457	7.79467842	0.305016709	0.538357107	L1Md_F:L1:LINE	220.9125313	182.9927638	DO_RNA_DEHP_F	DEHP	F	L1Md_F	L1	LINE
-0.273204611	5.836325691	0.307680578	0.53877163	ERVB7_2-LTR_MM:ERVK:LTR	55.98417671	48.26791991	DO_RNA_DEHP_F	DEHP	F	ERVB7_2-LTR_MM	ERVK	LTR
-0.280485366	7.875314271	0.306036369	0.53877163	MER3:hAT-Charlie:DNA	240.1162425	207.9754433	DO_RNA_DEHP_F	DEHP	F	MER3	hAT-Charlie	DNA
0.230080118	5.306918963	0.307869503	0.53877163	MLTR25A:ERVK:LTR	39.32917496	44.47790108	DO_RNA_DEHP_F	DEHP	F	MLTR25A	ERVK	LTR
-0.238264095	9.672598228	0.30772091	0.53877163	ORR1C2:ERVL-MaLR:LTR	818.5143854	679.5948007	DO_RNA_DEHP_F	DEHP	F	ORR1C2	ERVL-MaLR	LTR
-0.316425215	3.942992393	0.306780007	0.53877163	RLTR27:ERVK:LTR	14.46889051	12.4574836	DO_RNA_DEHP_F	DEHP	F	RLTR27	ERVK	LTR
-0.233840269	11.504919	0.308550914	0.538816424	B1_Mur1:Alu:SINE	2855.382483	2441.962533	DO_RNA_DEHP_F	DEHP	F	B1_Mur1	Alu	SINE
-0.277828278	4.682015408	0.308942362	0.538816424	Charlie1b:hAT-Charlie:DNA	25.82368359	17.60489032	DO_RNA_DEHP_F	DEHP	F	Charlie1b	hAT-Charlie	DNA
0.343336102	3.015463494	0.311546241	0.54219989	MER67C:ERV1:LTR	7.769416714	9.091533262	DO_RNA_DEHP_F	DEHP	F	MER67C	ERV1	LTR
-0.227002886	9.458513399	0.311936186	0.54219989	MTB-int:ERVL-MaLR:LTR	703.8558698	584.4460615	DO_RNA_DEHP_F	DEHP	F	MTB-int	ERVL-MaLR	LTR
-0.5099947	0.712339891	0.31358049	0.542309789	MER68-int:ERVL:LTR	1.280192208	0.752384386	DO_RNA_DEHP_F	DEHP	F	MER68-int	ERVL	LTR
-0.291774409	4.778613091	0.313199374	0.542309789	MLT1G3:ERVL-MaLR:LTR	24.1884919	21.27279699	DO_RNA_DEHP_F	DEHP	F	MLT1G3	ERVL-MaLR	LTR
-0.251094967	8.430262049	0.312943247	0.542309789	RMER1C:Other:Other	337.071324	295.7104871	DO_RNA_DEHP_F	DEHP	F	RMER1C	Other	Other
-0.237345648	9.296117501	0.315085953	0.543999069	MTEa:ERVL-MaLR:LTR	615.4116603	534.4029572	DO_RNA_DEHP_F	DEHP	F	MTEa	ERVL-MaLR	LTR
-0.238698007	9.277098266	0.317096897	0.546553948	RLTR25A:ERVK:LTR	612.18489	542.0922658	DO_RNA_DEHP_F	DEHP	F	RLTR25A	ERVK	LTR
-0.226551364	7.532588285	0.318092156	0.547352556	L1ME4b:L1:LINE	184.8384831	162.9540407	DO_RNA_DEHP_F	DEHP	F	L1ME4b	L1	LINE
-0.291143074	4.866116911	0.321920198	0.552093139	MER96B:hAT-Tip100:DNA	28.24919933	22.71371876	DO_RNA_DEHP_F	DEHP	F	MER96B	hAT-Tip100	DNA
0.386946669	0.375634875	0.321806843	0.552093139	MLT1F1-int:ERVL-MaLR:LTR	0.982135577	0.731890458	DO_RNA_DEHP_F	DEHP	F	MLT1F1-int	ERVL-MaLR	LTR
-0.213629567	9.051053251	0.323296578	0.55353108	IAPLTR1_Mm:ERVK:LTR	502.9638576	463.5432435	DO_RNA_DEHP_F	DEHP	F	IAPLTR1_Mm	ERVK	LTR
-0.221335444	9.373924918	0.324908783	0.555367338	L1MB7:L1:LINE	643.4297391	597.890374	DO_RNA_DEHP_F	DEHP	F	L1MB7	L1	LINE
-0.261162555	7.18141531	0.326784969	0.557647982	RLTR20C1_MM:ERVK:LTR	141.6926981	127.7173336	DO_RNA_DEHP_F	DEHP	F	RLTR20C1_MM	ERVK	LTR
-0.235846024	7.707962191	0.327635699	0.558174064	RLTR28:ERVL:LTR	206.6208783	195.5210652	DO_RNA_DEHP_F	DEHP	F	RLTR28	ERVL	LTR
0.368872162	0.485785996	0.328684679	0.559035594	Charlie11:hAT-Charlie:DNA	0.997033277	1.407078819	DO_RNA_DEHP_F	DEHP	F	Charlie11	hAT-Charlie	DNA
-0.252079473	6.009424013	0.333220919	0.565815718	RLTR34C_MM:ERVK:LTR	63.45621507	59.96455557	DO_RNA_DEHP_F	DEHP	F	RLTR34C_MM	ERVK	LTR
-0.304143797	4.214347062	0.333912221	0.566055478	MMERVK10D3_I-int:ERVK:LTR	18.16982617	11.7085742	DO_RNA_DEHP_F	DEHP	F	MMERVK10D3_I-int	ERVK	LTR
-0.219145862	11.47950131	0.336128383	0.568875174	B1F:Alu:SINE	2784.392829	2495.727443	DO_RNA_DEHP_F	DEHP	F	B1F	Alu	SINE
-0.284830235	9.198368886	0.338227762	0.571488288	RLTR26_Mus:ERVK:LTR	558.2830328	456.1111591	DO_RNA_DEHP_F	DEHP	F	RLTR26_Mus	ERVK	LTR
0.214642754	6.23141109	0.340606562	0.574564185	RLTR34D_MM:ERVK:LTR	74.01854334	86.39602995	DO_RNA_DEHP_F	DEHP	F	RLTR34D_MM	ERVK	LTR
-0.207059417	12.6031266	0.343784443	0.577086773	B2_Mm1a:B2:SINE	6543.514146	5262.077696	DO_RNA_DEHP_F	DEHP	F	B2_Mm1a	B2	SINE
-0.395657896	2.049125511	0.34353119	0.577086773	LTR33B:ERVL:LTR	3.550876098	3.081019287	DO_RNA_DEHP_F	DEHP	F	LTR33B	ERVL	LTR
-0.279073377	5.47423185	0.342988693	0.577086773	RLTR9A3A:ERVK:LTR	46.0605509	34.72307949	DO_RNA_DEHP_F	DEHP	F	RLTR9A3A	ERVK	LTR
-0.399349024	4.109262476	0.345014129	0.577773464	ERVB2_1A-I_MM-int:ERVK:LTR	16.7819091	14.96009088	DO_RNA_DEHP_F	DEHP	F	ERVB2_1A-I_MM-int	ERVK	LTR
0.278525064	3.231363108	0.345877992	0.577773464	LTR16D2:ERVL:LTR	9.030097986	11.63292962	DO_RNA_DEHP_F	DEHP	F	LTR16D2	ERVL	LTR
-0.22533083	6.632847524	0.345516047	0.577773464	RLTR12E:ERVK:LTR	102.803001	83.27919673	DO_RNA_DEHP_F	DEHP	F	RLTR12E	ERVK	LTR
-0.308898623	5.451564056	0.348509088	0.58028455	Charlie6:hAT-Charlie:DNA	41.19014477	37.86311765	DO_RNA_DEHP_F	DEHP	F	Charlie6	hAT-Charlie	DNA
-0.241531141	8.65290962	0.348213695	0.58028455	Lx4B:L1:LINE	391.9570174	319.6292802	DO_RNA_DEHP_F	DEHP	F	Lx4B	L1	LINE
-0.23632809	9.524423645	0.350883223	0.580747689	L3:CR1:LINE	743.2313372	621.6027154	DO_RNA_DEHP_F	DEHP	F	L3	CR1	LINE
-0.230786689	5.684075616	0.351044765	0.580747689	LTR84b:ERVL:LTR	50.71647746	40.71677255	DO_RNA_DEHP_F	DEHP	F	LTR84b	ERVL	LTR
-0.378453806	-0.267051616	0.349526042	0.580747689	MER129:LTR?:LTR?	0.603447238	0.469323165	DO_RNA_DEHP_F	DEHP	F	MER129	LTR?	LTR
-0.209938837	9.865163664	0.350981301	0.580747689	ORR1E:ERVL-MaLR:LTR	928.3901565	828.4685153	DO_RNA_DEHP_F	DEHP	F	ORR1E	ERVL-MaLR	LTR
0.179286559	18.33684615	0.35407718	0.584824107	SSU-rRNA_Hsa:rRNA:rRNA	323886.0187	369675.3305	DO_RNA_DEHP_F	DEHP	F	SSU-rRNA_Hsa	rRNA	rRNA
-0.4179203	2.53074362	0.355924091	0.586932516	LTR31:ERV1:LTR	5.643925561	4.335021208	DO_RNA_DEHP_F	DEHP	F	LTR31	ERV1	LTR
-0.263890924	4.056144995	0.357685108	0.588892762	MamRep1151:LTR?:LTR?	16.00719697	13.10591676	DO_RNA_DEHP_F	DEHP	F	MamRep1151	LTR?	LTR
0.348761707	0.682978435	0.358286975	0.588941369	MER110A:ERV1:LTR	1.328413279	0.95444144	DO_RNA_DEHP_F	DEHP	F	MER110A	ERV1	LTR
-0.211074105	13.51685429	0.360425708	0.591512047	B3:B2:SINE	11952.24636	10289.60939	DO_RNA_DEHP_F	DEHP	F	B3	B2	SINE
-0.207017146	11.19749212	0.362251271	0.593561398	PB1D9:Alu:SINE	2373.538092	2052.193137	DO_RNA_DEHP_F	DEHP	F	PB1D9	Alu	SINE
-0.236387229	6.496361907	0.364008484	0.595492416	ETnERV-int:ERVK:LTR	88.96630883	86.27516481	DO_RNA_DEHP_F	DEHP	F	ETnERV-int	ERVK	LTR
0.276833431	2.975290254	0.365719886	0.597342481	MER74B:ERVL:LTR	7.299083847	9.108182948	DO_RNA_DEHP_F	DEHP	F	MER74B	ERVL	LTR
-0.373859585	1.711495652	0.369487148	0.600857454	Kanga1b:TcMar-Tc2:DNA	2.956206455	2.397884991	DO_RNA_DEHP_F	DEHP	F	Kanga1b	TcMar-Tc2	DNA
-0.434738203	2.173492743	0.368985816	0.600857454	MER52-int:ERV1:LTR	4.326929444	3.03533323	DO_RNA_DEHP_F	DEHP	F	MER52-int	ERV1	LTR
-0.429493718	0.674316954	0.370248455	0.600857454	RLTR46A:ERVK:LTR	1.231833819	0.985005474	DO_RNA_DEHP_F	DEHP	F	RLTR46A	ERVK	LTR
0.234888165	4.271218748	0.370544783	0.600857454	RLTR9A:ERVK:LTR	18.46454764	22.17287083	DO_RNA_DEHP_F	DEHP	F	RLTR9A	ERVK	LTR
-0.233832404	5.482655085	0.370791529	0.600857454	RMER2:ERV1:LTR	41.65599433	37.66257364	DO_RNA_DEHP_F	DEHP	F	RMER2	ERV1	LTR
-0.210029025	13.02370001	0.373713614	0.603202354	ID_B1:B4:SINE	8409.409487	7287.737289	DO_RNA_DEHP_F	DEHP	F	ID_B1	B4	SINE
-0.208490233	10.92908045	0.373997184	0.603202354	MTE2b:ERVL-MaLR:LTR	1884.193531	1698.590039	DO_RNA_DEHP_F	DEHP	F	MTE2b	ERVL-MaLR	LTR
-0.362145995	1.837128111	0.373465247	0.603202354	X9_LINE:L1?:LINE	2.672252998	2.655141825	DO_RNA_DEHP_F	DEHP	F	X9_LINE	L1?	LINE
-0.22209124	6.229062884	0.375601765	0.603897213	L1ME4c:L1:LINE	71.5685514	59.22987093	DO_RNA_DEHP_F	DEHP	F	L1ME4c	L1	LINE
-0.205550418	9.924547615	0.375584921	0.603897213	URR1B:hAT-Charlie:DNA	956.8460626	862.4262958	DO_RNA_DEHP_F	DEHP	F	URR1B	hAT-Charlie	DNA
-0.217645982	11.31588059	0.377278807	0.604703882	L1_Mus2:L1:LINE	2429.794546	2236.286784	DO_RNA_DEHP_F	DEHP	F	L1_Mus2	L1	LINE
-0.276390684	6.0831889	0.377030536	0.604703882	L1MCb:L1:LINE	63.30701995	55.19192388	DO_RNA_DEHP_F	DEHP	F	L1MCb	L1	LINE
-0.206033633	11.10934116	0.378018067	0.604946487	B2_Mm1t:B2:SINE	2191.111081	1901.711172	DO_RNA_DEHP_F	DEHP	F	B2_Mm1t	B2	SINE
-0.361205566	2.550091899	0.379026267	0.605618057	FAM:Alu:SINE	5.549200094	4.948367791	DO_RNA_DEHP_F	DEHP	F	FAM	Alu	SINE
-0.194235671	9.253343131	0.379845739	0.605986457	L1M4:L1:LINE	590.387186	523.071771	DO_RNA_DEHP_F	DEHP	F	L1M4	L1	LINE
-0.226993385	6.259382091	0.383049678	0.610151887	RLTR14-int:ERV1:LTR	75.81063204	63.0057718	DO_RNA_DEHP_F	DEHP	F	RLTR14-int	ERV1	LTR
0.316351102	2.013470619	0.384187292	0.61101812	RLTR13D4:ERVK:LTR	3.487678045	5.116686238	DO_RNA_DEHP_F	DEHP	F	RLTR13D4	ERVK	LTR
-0.343699224	2.332707037	0.385549792	0.612238789	MURVY-int:ERV1:LTR	4.639024855	4.409570786	DO_RNA_DEHP_F	DEHP	F	MURVY-int	ERV1	LTR
-0.256695479	5.170641995	0.386705124	0.613127231	RMER13A:ERVK:LTR	32.60738248	28.67387533	DO_RNA_DEHP_F	DEHP	F	RMER13A	ERVK	LTR
-0.195208987	10.49896974	0.388129025	0.614438103	MIR:MIR:SINE	1403.85866	1264.041436	DO_RNA_DEHP_F	DEHP	F	MIR	MIR	SINE
-0.218077276	5.334779383	0.388738819	0.614458133	RLTR13E:ERVK:LTR	41.59429465	32.95245179	DO_RNA_DEHP_F	DEHP	F	RLTR13E	ERVK	LTR
0.197696625	5.19056112	0.390711698	0.614836447	L1M3e:L1:LINE	34.90252812	42.3878692	DO_RNA_DEHP_F	DEHP	F	L1M3e	L1	LINE
-0.236832495	7.257049855	0.39024337	0.614836447	RMER17C:ERVK:LTR	149.0352737	133.4662025	DO_RNA_DEHP_F	DEHP	F	RMER17C	ERVK	LTR
-0.206159465	8.273773988	0.390770687	0.614836447	RMER6C:ERVK:LTR	310.6756395	269.9429807	DO_RNA_DEHP_F	DEHP	F	RMER6C	ERVK	LTR
-0.212991342	10.5523175	0.395306533	0.620165897	L1Md_A:L1:LINE	1441.015991	1313.820207	DO_RNA_DEHP_F	DEHP	F	L1Md_A	L1	LINE
0.198856747	5.499382806	0.396684706	0.620165897	L1VL1:L1:LINE	42.13798506	54.82026871	DO_RNA_DEHP_F	DEHP	F	L1VL1	L1	LINE
-0.41037678	3.179454609	0.396657539	0.620165897	MamRep1894:hAT:DNA	8.414701898	6.969402572	DO_RNA_DEHP_F	DEHP	F	MamRep1894	hAT	DNA
-0.236762773	6.61161274	0.397774045	0.620165897	RLTR20B4_MM:ERVK:LTR	97.4371855	81.37757274	DO_RNA_DEHP_F	DEHP	F	RLTR20B4_MM	ERVK	LTR
-0.190638149	10.59887087	0.396569368	0.620165897	RMER1B:Other:Other	1514.052078	1431.298068	DO_RNA_DEHP_F	DEHP	F	RMER1B	Other	Other
-0.500339814	-0.257072455	0.397210987	0.620165897	tRNA-Cys-TGY:tRNA:tRNA	0.56277938	0.367507819	DO_RNA_DEHP_F	DEHP	F	tRNA-Cys-TGY	tRNA	tRNA
-0.190978683	7.511010399	0.399566271	0.62201769	Charlie1:hAT-Charlie:DNA	181.9500766	152.9560184	DO_RNA_DEHP_F	DEHP	F	Charlie1	hAT-Charlie	DNA
0.211947068	4.106774136	0.40096017	0.622304698	RLTR11D:ERVK:LTR	17.13921054	17.18669915	DO_RNA_DEHP_F	DEHP	F	RLTR11D	ERVK	LTR
-0.247382514	9.225303005	0.400843172	0.622304698	RLTR22_Mur:ERVK:LTR	560.1250808	499.6832819	DO_RNA_DEHP_F	DEHP	F	RLTR22_Mur	ERVK	LTR
-0.33924547	1.168577061	0.402166337	0.623236688	UCON23:hAT?:DNA	1.690907055	1.613580046	DO_RNA_DEHP_F	DEHP	F	UCON23	hAT?	DNA
-0.247696432	4.655895007	0.406059272	0.623861567	Charlie10:hAT-Charlie:DNA	26.0735637	23.1743461	DO_RNA_DEHP_F	DEHP	F	Charlie10	hAT-Charlie	DNA
-0.194419496	10.49708617	0.404498726	0.623861567	ID4_:ID:SINE	1386.42766	1302.132129	DO_RNA_DEHP_F	DEHP	F	ID4_	ID	SINE
-0.21012451	6.657855404	0.405679665	0.623861567	MARNA:TcMar-Mariner:DNA	99.63260253	87.94929594	DO_RNA_DEHP_F	DEHP	F	MARNA	TcMar-Mariner	DNA
-0.257880803	5.121103939	0.406081749	0.623861567	MER117:hAT-Charlie:DNA	33.86737694	27.41610717	DO_RNA_DEHP_F	DEHP	F	MER117	hAT-Charlie	DNA
-0.197101366	7.420591712	0.405651632	0.623861567	RLTRETN_Mm:ERVK:LTR	168.0228405	144.5690558	DO_RNA_DEHP_F	DEHP	F	RLTRETN_Mm	ERVK	LTR
-0.240524681	6.249487215	0.40620724	0.623861567	U3:snRNA:snRNA	76.35217461	55.99317381	DO_RNA_DEHP_F	DEHP	F	U3	snRNA	snRNA
-0.213114224	5.124079039	0.408160507	0.625927216	LTR72_RN:ERV1:LTR	35.90370585	34.06640659	DO_RNA_DEHP_F	DEHP	F	LTR72_RN	ERV1	LTR
-0.321471892	2.218656509	0.410477617	0.62854385	MER67B:ERV1:LTR	4.275036836	3.337335642	DO_RNA_DEHP_F	DEHP	F	MER67B	ERV1	LTR
-0.191347071	12.60087164	0.413306684	0.63036189	B2_Mm2:B2:SINE	6238.020213	5427.165906	DO_RNA_DEHP_F	DEHP	F	B2_Mm2	B2	SINE
-0.315025032	3.331810465	0.412861423	0.63036189	MLT2C1:ERVL:LTR	8.840004889	8.68530456	DO_RNA_DEHP_F	DEHP	F	MLT2C1	ERVL	LTR
-0.192279013	8.410113496	0.413502697	0.63036189	RMER30:hAT-Charlie:DNA	339.2234241	307.4064298	DO_RNA_DEHP_F	DEHP	F	RMER30	hAT-Charlie	DNA
0.324769458	-0.119532103	0.41413261	0.630388248	Charlie17a:hAT-Charlie:DNA	0.633567128	0.706467578	DO_RNA_DEHP_F	DEHP	F	Charlie17a	hAT-Charlie	DNA
-0.323807222	3.091424832	0.415859625	0.632082059	RLTR16C_MM:ERVK:LTR	7.958392559	5.572821912	DO_RNA_DEHP_F	DEHP	F	RLTR16C_MM	ERVK	LTR
0.215007523	4.074213726	0.419745382	0.637047195	RLTR13A2:ERVK:LTR	15.65652855	17.96099395	DO_RNA_DEHP_F	DEHP	F	RLTR13A2	ERVK	LTR
-0.182172919	11.37504029	0.421881674	0.638510646	B1_Mur2:Alu:SINE	2659.337469	2349.087766	DO_RNA_DEHP_F	DEHP	F	B1_Mur2	Alu	SINE
-0.186537679	12.15742562	0.42195067	0.638510646	B1_Mus2:Alu:SINE	4591.735281	4036.344917	DO_RNA_DEHP_F	DEHP	F	B1_Mus2	Alu	SINE
-0.37583942	0.85826096	0.424731402	0.641774761	RMER16B3:ERVK:LTR	1.515913254	1.222447291	DO_RNA_DEHP_F	DEHP	F	RMER16B3	ERVK	LTR
0.273078321	2.239233251	0.426953764	0.644186837	LTR16B:ERVL:LTR	4.007884998	5.936189217	DO_RNA_DEHP_F	DEHP	F	LTR16B	ERVL	LTR
-0.201173321	8.206405924	0.429742294	0.646385493	ID:ID:SINE	294.9254007	263.4414034	DO_RNA_DEHP_F	DEHP	F	ID	ID	SINE
0.318942762	1.279591121	0.429854604	0.646385493	ORR1G-int:ERVL-MaLR:LTR	1.892346474	2.89119494	DO_RNA_DEHP_F	DEHP	F	ORR1G-int	ERVL-MaLR	LTR
0.309161199	0.851149019	0.430578207	0.646385493	RLTR41B:ERV1:LTR	1.386939541	2.049685279	DO_RNA_DEHP_F	DEHP	F	RLTR41B	ERV1	LTR
0.261060707	1.848752056	0.430923662	0.646385493	RLTR44A:ERVK:LTR	3.163489726	3.921859676	DO_RNA_DEHP_F	DEHP	F	RLTR44A	ERVK	LTR
-0.181437418	12.61151949	0.431632885	0.646506898	B1_Mus1:Alu:SINE	6369.448529	5602.55736	DO_RNA_DEHP_F	DEHP	F	B1_Mus1	Alu	SINE
-0.262858447	3.460026438	0.432354977	0.646647197	IAPEY_LTR:ERVK:LTR	10.81826819	10.43564739	DO_RNA_DEHP_F	DEHP	F	IAPEY_LTR	ERVK	LTR
-0.21407753	5.252488189	0.434405149	0.648770535	MLT1G1:ERVL-MaLR:LTR	36.97018442	32.82035265	DO_RNA_DEHP_F	DEHP	F	MLT1G1	ERVL-MaLR	LTR
-0.187400099	9.343299397	0.438313073	0.6503362	L2:L2:LINE	611.6808076	607.1561411	DO_RNA_DEHP_F	DEHP	F	L2	L2	LINE
-0.243854347	3.351612268	0.438486122	0.6503362	LTR16B2:ERVL:LTR	8.631207433	8.740615115	DO_RNA_DEHP_F	DEHP	F	LTR16B2	ERVL	LTR
-0.183687284	11.04270917	0.437957248	0.6503362	MIRb:MIR:SINE	2047.878324	1871.537367	DO_RNA_DEHP_F	DEHP	F	MIRb	MIR	SINE
-0.197552602	6.783606573	0.439877546	0.6503362	MTD-int:ERVL-MaLR:LTR	109.0785729	95.13848838	DO_RNA_DEHP_F	DEHP	F	MTD-int	ERVL-MaLR	LTR
-0.224757318	5.045155006	0.438725748	0.6503362	ORR1E-int:ERVL-MaLR:LTR	32.916264	29.94278187	DO_RNA_DEHP_F	DEHP	F	ORR1E-int	ERVL-MaLR	LTR
-0.218678242	4.641394362	0.439474489	0.6503362	RLTR9E:ERVK:LTR	25.30231518	18.38784049	DO_RNA_DEHP_F	DEHP	F	RLTR9E	ERVK	LTR
-0.381827333	2.44479637	0.436425839	0.6503362	X6A_LINE:CR1:LINE	4.263529702	4.00797708	DO_RNA_DEHP_F	DEHP	F	X6A_LINE	CR1	LINE
-0.177347688	7.213431915	0.442226583	0.652871096	Lx2B:L1:LINE	149.4500813	134.9621925	DO_RNA_DEHP_F	DEHP	F	Lx2B	L1	LINE
-0.212028839	5.937427656	0.443502011	0.652880643	MURVY-LTR:ERV1:LTR	59.42080735	63.18551367	DO_RNA_DEHP_F	DEHP	F	MURVY-LTR	ERV1	LTR
-0.193275158	9.273807866	0.442972688	0.652880643	RLTR31M:ERVK:LTR	609.0088304	548.8924197	DO_RNA_DEHP_F	DEHP	F	RLTR31M	ERVK	LTR
-0.163481549	8.922425536	0.444357177	0.65320505	ORR1G:ERVL-MaLR:LTR	461.4542682	433.9732843	DO_RNA_DEHP_F	DEHP	F	ORR1G	ERVL-MaLR	LTR
-0.186680891	12.40762761	0.445425469	0.653841381	RSINE1:B4:SINE	5291.230513	4803.937256	DO_RNA_DEHP_F	DEHP	F	RSINE1	B4	SINE
-0.237149594	3.036531272	0.446705757	0.654786644	LTR40b:ERVL:LTR	8.090205353	7.09201783	DO_RNA_DEHP_F	DEHP	F	LTR40b	ERVL	LTR
-0.382664302	0.368061025	0.45044943	0.659334941	Charlie10a:hAT-Charlie:DNA	1.115434862	0.641044274	DO_RNA_DEHP_F	DEHP	F	Charlie10a	hAT-Charlie	DNA
0.162438114	5.264307133	0.454109015	0.66374741	CR1_Mam:CR1:LINE	36.81683116	44.67072805	DO_RNA_DEHP_F	DEHP	F	CR1_Mam	CR1	LINE
-0.236182685	2.525854151	0.457002737	0.6642364	Arthur1B:hAT-Tip100:DNA	5.563096488	4.258531833	DO_RNA_DEHP_F	DEHP	F	Arthur1B	hAT-Tip100	DNA
-0.304521644	2.776758319	0.457025628	0.6642364	L4_B_Mam:RTE-X:LINE	6.401780572	4.916842812	DO_RNA_DEHP_F	DEHP	F	L4_B_Mam	RTE-X	LINE
-0.335738385	0.534110415	0.455825031	0.6642364	MER123:DNA:DNA	1.106295454	0.989287673	DO_RNA_DEHP_F	DEHP	F	MER123	DNA	DNA
-0.173497122	8.269407693	0.456763243	0.6642364	RMER10A:ERVL:LTR	294.9903874	266.7838692	DO_RNA_DEHP_F	DEHP	F	RMER10A	ERVL	LTR
0.19512903	4.737020048	0.458305522	0.665157097	MLT1H1:ERVL-MaLR:LTR	24.57048952	27.77358625	DO_RNA_DEHP_F	DEHP	F	MLT1H1	ERVL-MaLR	LTR
0.294221353	2.182331065	0.463460101	0.668586513	L1MEj:L1:LINE	3.795351911	5.365690845	DO_RNA_DEHP_F	DEHP	F	L1MEj	L1	LINE
0.287426374	0.243666507	0.464394997	0.668586513	MER88:ERVL:LTR	0.973728923	0.889270355	DO_RNA_DEHP_F	DEHP	F	MER88	ERVL	LTR
-0.339428551	-0.243556125	0.462507334	0.668586513	MER97a:hAT-Tip100:DNA	0.605883543	0.511698789	DO_RNA_DEHP_F	DEHP	F	MER97a	hAT-Tip100	DNA
-0.167816294	6.565056995	0.463289058	0.668586513	MLTR18B_MM:ERVK:LTR	93.56362878	85.00855567	DO_RNA_DEHP_F	DEHP	F	MLTR18B_MM	ERVK	LTR
-0.172551448	10.74674551	0.46521666	0.668586513	PB1D7:Alu:SINE	1703.485415	1558.100839	DO_RNA_DEHP_F	DEHP	F	PB1D7	Alu	SINE
0.184699595	4.396227901	0.464671604	0.668586513	RLTR13D1:ERVK:LTR	20.08803337	22.74145378	DO_RNA_DEHP_F	DEHP	F	RLTR13D1	ERVK	LTR
-0.361472636	0.014307141	0.464788971	0.668586513	tRNA-Tyr-TAC:tRNA:tRNA	0.764110174	0.470314259	DO_RNA_DEHP_F	DEHP	F	tRNA-Tyr-TAC	tRNA	tRNA
-0.192740183	6.858442799	0.465955733	0.668714714	MER89:ERV1:LTR	111.5911585	104.2289338	DO_RNA_DEHP_F	DEHP	F	MER89	ERV1	LTR
-0.185429188	5.019498219	0.468150547	0.670928848	Lx2A1:L1:LINE	31.98621887	28.05914562	DO_RNA_DEHP_F	DEHP	F	Lx2A1	L1	LINE
0.264228719	0.713005525	0.469446622	0.67185059	RMER16B:ERVK:LTR	1.339298445	1.666713645	DO_RNA_DEHP_F	DEHP	F	RMER16B	ERVK	LTR
-0.16798368	9.997086296	0.477070134	0.675984689	B1F2:Alu:SINE	1014.029016	929.6839936	DO_RNA_DEHP_F	DEHP	F	B1F2	Alu	SINE
-0.158478252	10.06324375	0.475390261	0.675984689	L1Md_F3:L1:LINE	1065.97696	987.1287496	DO_RNA_DEHP_F	DEHP	F	L1Md_F3	L1	LINE
-0.200454419	9.180737939	0.474224881	0.675984689	L1VL4:L1:LINE	559.903465	527.7528439	DO_RNA_DEHP_F	DEHP	F	L1VL4	L1	LINE
-0.43045226	1.014678797	0.476254405	0.675984689	LTR85c:Gypsy?:LTR	1.623258433	0.615601704	DO_RNA_DEHP_F	DEHP	F	LTR85c	Gypsy?	LTR
-0.285142295	2.839521741	0.477875211	0.675984689	LTR91:ERVL:LTR	6.64631883	5.862990802	DO_RNA_DEHP_F	DEHP	F	LTR91	ERVL	LTR
-0.335256763	-0.194800627	0.478726622	0.675984689	MER91C:hAT-Tip100:DNA	0.532049004	0.520663431	DO_RNA_DEHP_F	DEHP	F	MER91C	hAT-Tip100	DNA
-0.165298586	9.808307968	0.478904605	0.675984689	PB1:Alu:SINE	872.0116995	822.702011	DO_RNA_DEHP_F	DEHP	F	PB1	Alu	SINE
-0.173654228	6.55871078	0.478096523	0.675984689	RLTR18-int:ERVK:LTR	89.98878468	78.26851646	DO_RNA_DEHP_F	DEHP	F	RLTR18-int	ERVK	LTR
-0.198739913	4.224277403	0.478469255	0.675984689	RLTR43C:ERVK:LTR	18.30003674	16.48763632	DO_RNA_DEHP_F	DEHP	F	RLTR43C	ERVK	LTR
-0.220311344	8.209998983	0.47345723	0.675984689	RMER12C:ERVK:LTR	296.9230393	254.3156706	DO_RNA_DEHP_F	DEHP	F	RMER12C	ERVK	LTR
-0.340909092	0.403813507	0.479719049	0.676206714	tRNA-Pro-CCA:tRNA:tRNA	1.005720542	0.884950622	DO_RNA_DEHP_F	DEHP	F	tRNA-Pro-CCA	tRNA	tRNA
-0.161714378	9.304950383	0.484746036	0.67680281	LTRIS_Mus:ERV1:LTR	629.1381464	577.8226216	DO_RNA_DEHP_F	DEHP	F	LTRIS_Mus	ERV1	LTR
-0.179065105	7.64315113	0.482249116	0.67680281	MER5B:hAT-Charlie:DNA	197.1344624	183.4334154	DO_RNA_DEHP_F	DEHP	F	MER5B	hAT-Charlie	DNA
0.295937019	1.452731393	0.482701933	0.67680281	MER5C:hAT-Charlie:DNA	2.043948641	2.334142486	DO_RNA_DEHP_F	DEHP	F	MER5C	hAT-Charlie	DNA
-0.319981991	0.921841407	0.484430807	0.67680281	MER90:ERV1:LTR	1.597383194	0.761429765	DO_RNA_DEHP_F	DEHP	F	MER90	ERV1	LTR
-0.164128836	10.97446876	0.483006274	0.67680281	ORR1B1:ERVL-MaLR:LTR	1988.654203	1839.639262	DO_RNA_DEHP_F	DEHP	F	ORR1B1	ERVL-MaLR	LTR
-0.176632065	7.057392852	0.482834693	0.67680281	RLTR31B2:ERVK:LTR	130.8819082	119.2211136	DO_RNA_DEHP_F	DEHP	F	RLTR31B2	ERVK	LTR
-0.158546704	5.299460496	0.483651001	0.67680281	Tigger17a:TcMar-Tigger:DNA	38.49161581	35.76319758	DO_RNA_DEHP_F	DEHP	F	Tigger17a	TcMar-Tigger	DNA
-0.168259713	8.606616529	0.487542753	0.67978522	Lx6:L1:LINE	372.1166952	358.2525273	DO_RNA_DEHP_F	DEHP	F	Lx6	L1	LINE
-0.34695157	-0.353829691	0.490945252	0.683603064	LTR75B:ERVL:LTR	0.502154193	0.256552319	DO_RNA_DEHP_F	DEHP	F	LTR75B	ERVL	LTR
-0.214672482	6.330774852	0.491902159	0.68387473	Charlie16a:hAT-Charlie:DNA	76.8718912	74.811087	DO_RNA_DEHP_F	DEHP	F	Charlie16a	hAT-Charlie	DNA
0.268918219	1.527977369	0.499210946	0.68387473	Charlie9:hAT-Charlie:DNA	2.149178847	1.461509648	DO_RNA_DEHP_F	DEHP	F	Charlie9	hAT-Charlie	DNA
0.084730709	18.10824937	0.496051338	0.68387473	LSU-rRNA_Hsa:rRNA:rRNA	282275.7515	302691.7108	DO_RNA_DEHP_F	DEHP	F	LSU-rRNA_Hsa	rRNA	rRNA
-0.214189139	3.405561852	0.499266828	0.68387473	LTR79:ERVL:LTR	10.05991251	9.100798458	DO_RNA_DEHP_F	DEHP	F	LTR79	ERVL	LTR
-0.195852301	5.335380457	0.499210594	0.68387473	MER103C:hAT-Charlie:DNA	39.63014711	39.08605955	DO_RNA_DEHP_F	DEHP	F	MER103C	hAT-Charlie	DNA
-0.299124715	0.146857661	0.500444773	0.68387473	MLT1E2-int:ERVL-MaLR:LTR	0.841728934	0.614785973	DO_RNA_DEHP_F	DEHP	F	MLT1E2-int	ERVL-MaLR	LTR
-0.176014001	9.03692619	0.49863142	0.68387473	MMETn-int:ERVK:LTR	478.3800895	477.0395207	DO_RNA_DEHP_F	DEHP	F	MMETn-int	ERVK	LTR
-0.172649553	6.695550033	0.494935156	0.68387473	MuRRS4-int:ERV1:LTR	97.19250736	103.80806	DO_RNA_DEHP_F	DEHP	F	MuRRS4-int	ERV1	LTR
-0.16497853	6.862870624	0.498467524	0.68387473	RLTR15:ERVK:LTR	114.038831	104.1258852	DO_RNA_DEHP_F	DEHP	F	RLTR15	ERVK	LTR
-0.187412625	5.571512876	0.494413105	0.68387473	RLTR1B-int:ERV1:LTR	46.83942088	44.07470372	DO_RNA_DEHP_F	DEHP	F	RLTR1B-int	ERV1	LTR
-0.211903519	3.860434612	0.493565579	0.68387473	RLTR8:ERVK:LTR	13.72613289	13.13544538	DO_RNA_DEHP_F	DEHP	F	RLTR8	ERVK	LTR
-0.200036718	3.96925116	0.500078289	0.68387473	RMER16:ERVK:LTR	15.36138335	14.86905244	DO_RNA_DEHP_F	DEHP	F	RMER16	ERVK	LTR
0.256520223	0.842817687	0.495292191	0.68387473	U7:snRNA:snRNA	1.476445952	0.920847251	DO_RNA_DEHP_F	DEHP	F	U7	snRNA	snRNA
-0.312288476	4.09553768	0.4934194	0.68387473	X7A_LINE:CR1:LINE	15.39760516	10.65358952	DO_RNA_DEHP_F	DEHP	F	X7A_LINE	CR1	LINE
-0.333955558	1.864400283	0.506927272	0.690898229	Kanga1c:TcMar-Tc2:DNA	2.976408444	2.126489233	DO_RNA_DEHP_F	DEHP	F	Kanga1c	TcMar-Tc2	DNA
-0.155249438	10.24268695	0.506391003	0.690898229	MLTR14:ERV1:LTR	1257.639913	1085.957062	DO_RNA_DEHP_F	DEHP	F	MLTR14	ERV1	LTR
-0.174769478	6.073227759	0.507728649	0.691075105	MLT1H-int:ERVL-MaLR:LTR	66.23134488	58.50690487	DO_RNA_DEHP_F	DEHP	F	MLT1H-int	ERVL-MaLR	LTR
0.149402022	7.12968796	0.509127411	0.692063548	Tigger8:TcMar-Tigger:DNA	141.8218196	141.6741972	DO_RNA_DEHP_F	DEHP	F	Tigger8	TcMar-Tigger	DNA
0.199514405	2.639204871	0.513688339	0.697342085	L1MDb:L1:LINE	5.43894153	6.949419998	DO_RNA_DEHP_F	DEHP	F	L1MDb	L1	LINE
-0.156333305	12.35001834	0.516483494	0.697993981	B3A:B2:SINE	5191.443894	4660.900108	DO_RNA_DEHP_F	DEHP	F	B3A	B2	SINE
-0.312173301	2.655380421	0.51688184	0.697993981	BGLII_C:ERVK:LTR	5.513923367	3.413664056	DO_RNA_DEHP_F	DEHP	F	BGLII_C	ERVK	LTR
-0.14660412	9.448541587	0.514895396	0.697993981	Lx5c:L1:LINE	687.6382264	634.8441629	DO_RNA_DEHP_F	DEHP	F	Lx5c	L1	LINE
-0.380747009	0.273417769	0.515750824	0.697993981	MamGypLTR1a:Gypsy:LTR	0.919814046	0.755293406	DO_RNA_DEHP_F	DEHP	F	MamGypLTR1a	Gypsy	LTR
-0.306628284	-0.024692188	0.518177837	0.698826991	MLT1A-int:ERVL-MaLR:LTR	0.734410232	0.470314259	DO_RNA_DEHP_F	DEHP	F	MLT1A-int	ERVL-MaLR	LTR
0.134305781	5.921031148	0.522384173	0.703258187	MER44A:TcMar-Tigger:DNA	57.65973496	62.25175156	DO_RNA_DEHP_F	DEHP	F	MER44A	TcMar-Tigger	DNA
0.228501463	1.117280642	0.522830431	0.703258187	MER70A:ERVL:LTR	1.79337454	2.273174753	DO_RNA_DEHP_F	DEHP	F	MER70A	ERVL	LTR
0.142158056	5.332572453	0.525069589	0.703562274	ERVB4_1C-LTR_Mm:ERVK:LTR	38.01005545	45.01411731	DO_RNA_DEHP_F	DEHP	F	ERVB4_1C-LTR_Mm	ERVK	LTR
-0.321022058	2.647738414	0.525107703	0.703562274	L4_C_Mam:RTE-X:LINE	5.478493674	4.305781546	DO_RNA_DEHP_F	DEHP	F	L4_C_Mam	RTE-X	LINE
-0.158371123	6.139301666	0.524647028	0.703562274	RLTR22_Mus:ERVK:LTR	69.33045008	65.06738095	DO_RNA_DEHP_F	DEHP	F	RLTR22_Mus	ERVK	LTR
0.151820059	9.98398058	0.526168377	0.704066658	MLT2F:ERVL:LTR	948.5859716	1178.327687	DO_RNA_DEHP_F	DEHP	F	MLT2F	ERVL	LTR
-0.150176877	10.80599381	0.527383882	0.704776642	B1_Mm:Alu:SINE	1776.106491	1625.494496	DO_RNA_DEHP_F	DEHP	F	B1_Mm	Alu	SINE
-0.150900063	12.14423191	0.528677434	0.705588949	Lx8:L1:LINE	4350.924905	4049.494799	DO_RNA_DEHP_F	DEHP	F	Lx8	L1	LINE
0.182949186	2.011408071	0.531197707	0.708034249	MER131:SINE?:SINE?	3.762474868	3.793757889	DO_RNA_DEHP_F	DEHP	F	MER131	SINE?	SINE
-0.145361612	11.50404718	0.537440957	0.709054819	B1_Mur4:Alu:SINE	2921.65427	2668.017858	DO_RNA_DEHP_F	DEHP	F	B1_Mur4	Alu	SINE
-0.222737223	5.171568457	0.536435083	0.709054819	BGLII_B2:ERVK:LTR	32.29781763	32.85928964	DO_RNA_DEHP_F	DEHP	F	BGLII_B2	ERVK	LTR
0.133815169	7.408182496	0.536118176	0.709054819	IAPEY2_LTR:ERVK:LTR	169.5965916	204.2452306	DO_RNA_DEHP_F	DEHP	F	IAPEY2_LTR	ERVK	LTR
-0.180265944	5.480696756	0.535868698	0.709054819	IAPLTR2a2_Mm:ERVK:LTR	45.07958176	40.13929308	DO_RNA_DEHP_F	DEHP	F	IAPLTR2a2_Mm	ERVK	LTR
-0.160158635	11.00638047	0.534911595	0.709054819	L2a:L2:LINE	2059.101361	1760.007408	DO_RNA_DEHP_F	DEHP	F	L2a	L2	LINE
-0.152571676	9.094404785	0.537480587	0.709054819	L2c:L2:LINE	529.9933743	504.3162834	DO_RNA_DEHP_F	DEHP	F	L2c	L2	LINE
0.149396775	5.483178396	0.538165027	0.709054819	MamTip2:hAT-Tip100:DNA	42.03129205	53.29217162	DO_RNA_DEHP_F	DEHP	F	MamTip2	hAT-Tip100	DNA
-0.165167974	6.653441994	0.534488879	0.709054819	MER21B:ERVL:LTR	98.78498191	89.86800895	DO_RNA_DEHP_F	DEHP	F	MER21B	ERVL	LTR
-0.299189692	0.2549224	0.538046529	0.709054819	MER51-int:ERV1:LTR	0.940082507	0.625989956	DO_RNA_DEHP_F	DEHP	F	MER51-int	ERV1	LTR
-0.161161664	5.538239672	0.542272351	0.713552749	RodERV21-int:ERV1:LTR	47.17278149	36.98775117	DO_RNA_DEHP_F	DEHP	F	RodERV21-int	ERV1	LTR
-0.185404132	4.202947065	0.544120209	0.715069853	MLTR73:ERV1:LTR	17.5280841	13.36993141	DO_RNA_DEHP_F	DEHP	F	MLTR73	ERV1	LTR
-0.153674158	4.305365165	0.545857598	0.716438097	RLTR46A2:ERVK:LTR	19.70194522	17.71581707	DO_RNA_DEHP_F	DEHP	F	RLTR46A2	ERVK	LTR
-0.151574609	3.775528435	0.549029193	0.718767226	MamRep137:TcMar-Tigger:DNA	13.99174463	12.41601306	DO_RNA_DEHP_F	DEHP	F	MamRep137	TcMar-Tigger	DNA
-0.19789481	5.040946174	0.548577315	0.718767226	MER53:hAT:DNA	32.29970218	27.45960567	DO_RNA_DEHP_F	DEHP	F	MER53	hAT	DNA
-0.149461184	5.392061712	0.552838319	0.722834346	L1ME3D:L1:LINE	39.11669284	40.51450307	DO_RNA_DEHP_F	DEHP	F	L1ME3D	L1	LINE
-0.136029546	7.921495462	0.556117016	0.724407353	MLT1C:ERVL-MaLR:LTR	240.2420198	243.3692648	DO_RNA_DEHP_F	DEHP	F	MLT1C	ERVL-MaLR	LTR
-0.146038033	12.10805662	0.556153361	0.724407353	PB1D10:Alu:SINE	4317.457505	4041.868204	DO_RNA_DEHP_F	DEHP	F	PB1D10	Alu	SINE
-0.258187408	3.251603865	0.554772185	0.724407353	RLTR20D:ERVK:LTR	9.15088208	9.121520965	DO_RNA_DEHP_F	DEHP	F	RLTR20D	ERVK	LTR
0.130697605	6.084662052	0.559828282	0.725993109	4.5SRNA:scRNA:scRNA	63.35001113	68.02187284	DO_RNA_DEHP_F	DEHP	F	4.5SRNA	scRNA	scRNA
-0.339615819	0.70716195	0.558888633	0.725993109	LTR73:ERV1:LTR	1.271696837	0.512654606	DO_RNA_DEHP_F	DEHP	F	LTR73	ERV1	LTR
-0.227065343	2.713772587	0.560192934	0.725993109	ORR1F-int:ERVL-MaLR:LTR	5.921599344	5.766887675	DO_RNA_DEHP_F	DEHP	F	ORR1F-int	ERVL-MaLR	LTR
-0.148485835	7.009632194	0.558307231	0.725993109	RLTR10-int:ERVK:LTR	124.4707212	128.1515083	DO_RNA_DEHP_F	DEHP	F	RLTR10-int	ERVK	LTR
-0.140402667	6.954201075	0.560990619	0.726112386	MLTR18_MM:ERVK:LTR	125.8044953	111.8286161	DO_RNA_DEHP_F	DEHP	F	MLTR18_MM	ERVK	LTR
-0.184767089	2.683396682	0.562414814	0.72704126	LTR40a:ERVL:LTR	6.086243528	5.952761714	DO_RNA_DEHP_F	DEHP	F	LTR40a	ERVL	LTR
-0.133955868	8.351414584	0.563394921	0.727394446	MLT1A0:ERVL-MaLR:LTR	318.8685254	290.0174708	DO_RNA_DEHP_F	DEHP	F	MLT1A0	ERVL-MaLR	LTR
0.220228228	1.662842048	0.565283386	0.72891805	hAT-N1_Mam:hAT?:DNA	2.616932388	3.580116943	DO_RNA_DEHP_F	DEHP	F	hAT-N1_Mam	hAT?	DNA
-0.303236878	-0.157797761	0.569113397	0.73293828	tRNA-Asp-GAY:tRNA:tRNA	0.709973709	0.524117282	DO_RNA_DEHP_F	DEHP	F	tRNA-Asp-GAY	tRNA	tRNA
-0.132315272	8.33639547	0.57068927	0.733541305	MTEb:ERVL-MaLR:LTR	315.3135122	297.3429706	DO_RNA_DEHP_F	DEHP	F	MTEb	ERVL-MaLR	LTR
-0.134817488	7.329142011	0.571007372	0.733541305	RLTR45:ERVK:LTR	152.596253	149.8116081	DO_RNA_DEHP_F	DEHP	F	RLTR45	ERVK	LTR
-0.179431995	5.256531426	0.572981988	0.735160182	RMER17D:ERVK:LTR	36.2912648	33.14110119	DO_RNA_DEHP_F	DEHP	F	RMER17D	ERVK	LTR
0.265639521	-0.193371297	0.575377696	0.736397573	MER66-int:ERV1:LTR	0.60872214	0.512250797	DO_RNA_DEHP_F	DEHP	F	MER66-int	ERV1	LTR
-0.2331829	2.190765967	0.575035711	0.736397573	Tigger2b:TcMar-Tigger:DNA	3.855236902	3.938182287	DO_RNA_DEHP_F	DEHP	F	Tigger2b	TcMar-Tigger	DNA
-0.14714914	13.89381508	0.577250743	0.737877037	MMVL30-int:ERV1:LTR	15121.34807	13858.12309	DO_RNA_DEHP_F	DEHP	F	MMVL30-int	ERV1	LTR
-0.248047171	2.052337608	0.57880473	0.738945493	LTR33C:ERVL:LTR	3.861428287	2.789256825	DO_RNA_DEHP_F	DEHP	F	LTR33C	ERVL	LTR
-0.132693082	8.165325532	0.580986657	0.740811983	L1_Mus4:L1:LINE	296.7783731	263.5298109	DO_RNA_DEHP_F	DEHP	F	L1_Mus4	L1	LINE
-0.197168831	3.4126665	0.586953972	0.744478035	BGLII_Mur:ERVK:LTR	10.16900664	6.523052272	DO_RNA_DEHP_F	DEHP	F	BGLII_Mur	ERVK	LTR
-0.139518445	7.158971286	0.584926282	0.744478035	Lx3C:L1:LINE	137.0922356	124.9350101	DO_RNA_DEHP_F	DEHP	F	Lx3C	L1	LINE
-0.13709475	8.039915812	0.587479265	0.744478035	MER5A:hAT-Charlie:DNA	249.7621517	237.5223331	DO_RNA_DEHP_F	DEHP	F	MER5A	hAT-Charlie	DNA
0.132831354	5.24094895	0.58701755	0.744478035	U6:snRNA:snRNA	34.41975869	45.02864775	DO_RNA_DEHP_F	DEHP	F	U6	snRNA	snRNA
-0.247318929	2.180372584	0.585546528	0.744478035	Zaphod3:hAT-Tip100:DNA	4.308284138	3.313705378	DO_RNA_DEHP_F	DEHP	F	Zaphod3	hAT-Tip100	DNA
-0.245308904	3.232789658	0.590328455	0.745385233	Charlie20a:hAT-Charlie:DNA	9.051102646	6.707593875	DO_RNA_DEHP_F	DEHP	F	Charlie20a	hAT-Charlie	DNA
-0.161040069	3.901187972	0.590977451	0.745385233	LTR108a_Mam:ERVL:LTR	13.93522788	13.2614902	DO_RNA_DEHP_F	DEHP	F	LTR108a_Mam	ERVL	LTR
-0.188605653	3.731013201	0.589195352	0.745385233	MER2B:TcMar-Tigger:DNA	12.37510775	12.16242571	DO_RNA_DEHP_F	DEHP	F	MER2B	TcMar-Tigger	DNA
-0.196401591	4.975041447	0.591817041	0.745385233	MLT1O:ERVL-MaLR:LTR	31.09577017	21.57812151	DO_RNA_DEHP_F	DEHP	F	MLT1O	ERVL-MaLR	LTR
-0.12524767	6.363495093	0.59128967	0.745385233	RLTR10C:ERVK:LTR	78.67928491	77.47189175	DO_RNA_DEHP_F	DEHP	F	RLTR10C	ERVK	LTR
-0.125600528	4.692079086	0.59545333	0.749048259	L1M4a2:L1:LINE	25.85249359	22.57251917	DO_RNA_DEHP_F	DEHP	F	L1M4a2	L1	LINE
-0.128830972	5.984841462	0.597212571	0.750343999	RLTR12C:ERVK:LTR	61.30662832	59.27583134	DO_RNA_DEHP_F	DEHP	F	RLTR12C	ERVK	LTR
-0.120111115	12.23687473	0.600676326	0.752857418	L1Md_F2:L1:LINE	4621.178658	4382.966094	DO_RNA_DEHP_F	DEHP	F	L1Md_F2	L1	LINE
-0.149199968	6.555516358	0.600176893	0.752857418	MER76:ERVL:LTR	95.11277772	95.81141011	DO_RNA_DEHP_F	DEHP	F	MER76	ERVL	LTR
0.139063595	4.621519783	0.603010691	0.754863748	RLTR13B3:ERVK:LTR	22.44035992	28.24330162	DO_RNA_DEHP_F	DEHP	F	RLTR13B3	ERVK	LTR
-0.146387111	6.477206772	0.603783383	0.754912638	Tigger1:TcMar-Tigger:DNA	87.4024286	80.06620269	DO_RNA_DEHP_F	DEHP	F	Tigger1	TcMar-Tigger	DNA
-0.128902691	6.831730685	0.609404213	0.76101223	L1MB4:L1:LINE	110.7616618	102.5294362	DO_RNA_DEHP_F	DEHP	F	L1MB4	L1	LINE
-0.13415397	5.195999726	0.610141001	0.76101223	MER102b:hAT-Charlie:DNA	35.46390978	33.75176582	DO_RNA_DEHP_F	DEHP	F	MER102b	hAT-Charlie	DNA
0.107689355	5.713527131	0.61309917	0.762927792	MLT1F:ERVL-MaLR:LTR	51.47264718	54.95617603	DO_RNA_DEHP_F	DEHP	F	MLT1F	ERVL-MaLR	LTR
-0.112425367	9.585690905	0.613159654	0.762927792	MTB:ERVL-MaLR:LTR	753.3210743	700.7294131	DO_RNA_DEHP_F	DEHP	F	MTB	ERVL-MaLR	LTR
-0.246244761	2.031577011	0.615572223	0.765004611	MER136:DNA:DNA	3.753782423	3.322636158	DO_RNA_DEHP_F	DEHP	F	MER136	DNA	DNA
-0.135686153	5.419893319	0.616730168	0.765519111	MRLTR33:ERVK:LTR	41.74578422	36.85199026	DO_RNA_DEHP_F	DEHP	F	MRLTR33	ERVK	LTR
0.106582932	6.123654951	0.617972998	0.766137608	MLTR11B:ERVK:LTR	63.07124546	75.15020038	DO_RNA_DEHP_F	DEHP	F	MLTR11B	ERVK	LTR
-0.151408353	4.643473168	0.620889815	0.766895164	RLTR44C:ERVK:LTR	22.15965848	21.91604484	DO_RNA_DEHP_F	DEHP	F	RLTR44C	ERVK	LTR
-0.149296085	5.116046131	0.619354339	0.766895164	RMER17A:ERVK:LTR	32.56223344	30.37957176	DO_RNA_DEHP_F	DEHP	F	RMER17A	ERVK	LTR
-0.222419753	2.131850329	0.620717156	0.766895164	U14:snRNA:snRNA	4.662882794	2.265283979	DO_RNA_DEHP_F	DEHP	F	U14	snRNA	snRNA
-0.285135982	-0.587659735	0.621565177	0.766895164	X5A_LINE:CR1:LINE	0.374059312	0.363326687	DO_RNA_DEHP_F	DEHP	F	X5A_LINE	CR1	LINE
-0.151866153	4.2282668	0.623922765	0.768882066	MER113:hAT-Charlie:DNA	17.82291158	16.4301014	DO_RNA_DEHP_F	DEHP	F	MER113	hAT-Charlie	DNA
0.163368122	1.590052327	0.62704549	0.771805992	Arthur1C:hAT-Tip100:DNA	2.756937337	2.34367589	DO_RNA_DEHP_F	DEHP	F	Arthur1C	hAT-Tip100	DNA
-0.119467322	9.625758861	0.628823493	0.773069742	MIR3:MIR:SINE	777.5632704	735.0884236	DO_RNA_DEHP_F	DEHP	F	MIR3	MIR	SINE
0.191549231	1.328028752	0.629799588	0.773345795	L5:RTE-X:LINE	2.247983547	2.78435704	DO_RNA_DEHP_F	DEHP	F	L5	RTE-X	LINE
0.203256127	1.001251483	0.632927933	0.776260839	LTR81A:Gypsy:LTR	1.354087778	1.791901842	DO_RNA_DEHP_F	DEHP	F	LTR81A	Gypsy	LTR
-0.115038577	8.290458032	0.634806935	0.777638495	L1MC1:L1:LINE	298.9341652	290.8232933	DO_RNA_DEHP_F	DEHP	F	L1MC1	L1	LINE
-0.151510923	3.307490085	0.636727564	0.77906381	RMER16A2:ERVK:LTR	9.168944279	9.353559387	DO_RNA_DEHP_F	DEHP	F	RMER16A2	ERVK	LTR
-0.119417074	10.15625986	0.639504092	0.781531723	ID4:ID:SINE	1128.132166	1064.894037	DO_RNA_DEHP_F	DEHP	F	ID4	ID	SINE
0.106744622	3.893734818	0.641950492	0.783590814	MMAR1:TcMar-Mariner:DNA	12.98080332	16.66785763	DO_RNA_DEHP_F	DEHP	F	MMAR1	TcMar-Mariner	DNA
-0.214522647	1.712432617	0.644976067	0.786351153	MER57C2:ERV1:LTR	2.917204488	1.817522982	DO_RNA_DEHP_F	DEHP	F	MER57C2	ERV1	LTR
0.116448352	4.036253618	0.647726655	0.788770092	RLTR20A:ERVK:LTR	16.87958556	18.10764946	DO_RNA_DEHP_F	DEHP	F	RLTR20A	ERVK	LTR
-0.17742119	2.649037021	0.652014259	0.793052804	Charlie7a:hAT-Charlie:DNA	6.247106018	5.202188723	DO_RNA_DEHP_F	DEHP	F	Charlie7a	hAT-Charlie	DNA
-0.186114477	1.91700006	0.658098997	0.799508698	LTR33A_:ERVL:LTR	2.916885323	3.066103302	DO_RNA_DEHP_F	DEHP	F	LTR33A_	ERVL	LTR
-0.1072009	7.298900415	0.661127196	0.801479998	Lx2B2:L1:LINE	154.4504028	150.1589371	DO_RNA_DEHP_F	DEHP	F	Lx2B2	L1	LINE
-0.118826375	7.627120165	0.661279416	0.801479998	MMERVK9C_I-int:ERVK:LTR	199.123421	187.1327774	DO_RNA_DEHP_F	DEHP	F	MMERVK9C_I-int	ERVK	LTR
0.206646886	0.138962536	0.663657419	0.803415863	MER113B:hAT-Charlie:DNA	0.780376589	0.99818655	DO_RNA_DEHP_F	DEHP	F	MER113B	hAT-Charlie	DNA
0.089575524	6.724992165	0.66802979	0.806810627	BGLII:ERVK:LTR	98.7704975	117.0838819	DO_RNA_DEHP_F	DEHP	F	BGLII	ERVK	LTR
-0.137715608	2.58167841	0.667593163	0.806810627	RLTR10B:ERVK:LTR	5.203656382	5.386071274	DO_RNA_DEHP_F	DEHP	F	RLTR10B	ERVK	LTR
0.098681282	4.108128715	0.675180823	0.814491286	MLTR31C_MM:ERVK:LTR	16.82877434	16.13386292	DO_RNA_DEHP_F	DEHP	F	MLTR31C_MM	ERVK	LTR
-0.097967011	6.212560201	0.679446891	0.818677811	RLTR41C:ERV1:LTR	69.69859374	67.87919458	DO_RNA_DEHP_F	DEHP	F	RLTR41C	ERV1	LTR
-0.153396813	2.94912256	0.68038172	0.818826722	Charlie2a:hAT-Charlie:DNA	7.44216408	6.347450913	DO_RNA_DEHP_F	DEHP	F	Charlie2a	hAT-Charlie	DNA
-0.227490226	0.274719652	0.682260089	0.818826722	Charlie4:hAT-Charlie:DNA	0.824870388	0.615018419	DO_RNA_DEHP_F	DEHP	F	Charlie4	hAT-Charlie	DNA
0.08783913	6.092876619	0.682828251	0.818826722	Kanga1:TcMar-Tc2:DNA	69.56329152	52.05751448	DO_RNA_DEHP_F	DEHP	F	Kanga1	TcMar-Tc2	DNA
-0.13857031	3.593643506	0.683714498	0.818826722	LTR40c:ERVL:LTR	11.52006693	9.082973525	DO_RNA_DEHP_F	DEHP	F	LTR40c	ERVL	LTR
0.19584574	0.03976639	0.683596508	0.818826722	LTRIS4B:ERV1:LTR	0.718644784	0.889550196	DO_RNA_DEHP_F	DEHP	F	LTRIS4B	ERV1	LTR
0.083437196	6.628831951	0.684344977	0.818826722	MER5A1:hAT-Charlie:DNA	100.2079512	110.180815	DO_RNA_DEHP_F	DEHP	F	MER5A1	hAT-Charlie	DNA
-0.149547237	3.545410998	0.69050592	0.824281429	RMER16A3:ERVK:LTR	11.1560791	9.973221662	DO_RNA_DEHP_F	DEHP	F	RMER16A3	ERVK	LTR
0.113434846	2.831319899	0.689869599	0.824281429	X6B_LINE:CR1:LINE	6.936878502	7.509953388	DO_RNA_DEHP_F	DEHP	F	X6B_LINE	CR1	LINE
0.065186564	13.32989259	0.696559618	0.830544434	7SK:RNA:RNA	10034.04131	10177.48225	DO_RNA_DEHP_F	DEHP	F	7SK	RNA	RNA
0.144794583	1.543126659	0.700388534	0.834143289	ERVB7_4-LTR_MM:ERVK:LTR	2.391442189	3.655797825	DO_RNA_DEHP_F	DEHP	F	ERVB7_4-LTR_MM	ERVK	LTR
-0.145648806	3.467561889	0.70262383	0.834653133	RLTR31B_Mm:ERVK:LTR	10.19053474	9.985486518	DO_RNA_DEHP_F	DEHP	F	RLTR31B_Mm	ERVK	LTR
-0.116229039	4.619359347	0.702214081	0.834653133	RMER21B:ERV1:LTR	23.04749242	23.61156393	DO_RNA_DEHP_F	DEHP	F	RMER21B	ERV1	LTR
-0.104033082	6.202589667	0.703250016	0.834653133	Tigger10:TcMar-Tigger:DNA	67.89519555	62.67256756	DO_RNA_DEHP_F	DEHP	F	Tigger10	TcMar-Tigger	DNA
-0.097655767	8.52539623	0.704947175	0.835703505	RLTR25B:ERVK:LTR	347.7297943	349.6184807	DO_RNA_DEHP_F	DEHP	F	RLTR25B	ERVK	LTR
-0.121508557	4.283771433	0.705944005	0.835922188	RLTR51B_Mm:ERVK?:LTR	18.09425623	17.73863682	DO_RNA_DEHP_F	DEHP	F	RLTR51B_Mm	ERVK?	LTR
-0.143779559	2.875014097	0.709130134	0.838427513	RLTR20A1:ERVK:LTR	7.188281294	6.703379158	DO_RNA_DEHP_F	DEHP	F	RLTR20A1	ERVK	LTR
0.181717506	-0.328660157	0.709689372	0.838427513	tRNA-Glu-GAG_:tRNA:tRNA	0.515511052	0.555928479	DO_RNA_DEHP_F	DEHP	F	tRNA-Glu-GAG_	tRNA	tRNA
-0.129366861	3.038033727	0.713419633	0.840903554	RLTR20A2B_MM:ERVK:LTR	7.509789756	6.926616058	DO_RNA_DEHP_F	DEHP	F	RLTR20A2B_MM	ERVK	LTR
0.07066011	5.552914231	0.713176557	0.840903554	tRNA-Ala-GCA:tRNA:tRNA	45.14378423	48.61127958	DO_RNA_DEHP_F	DEHP	F	tRNA-Ala-GCA	tRNA	tRNA
-0.11751408	3.785850719	0.714445098	0.841148748	Charlie17:hAT-Charlie:DNA	13.45216045	11.61976154	DO_RNA_DEHP_F	DEHP	F	Charlie17	hAT-Charlie	DNA
-0.140836493	3.173398351	0.716701552	0.842376781	BGLII_A:ERVK:LTR	8.960884827	9.37379402	DO_RNA_DEHP_F	DEHP	F	BGLII_A	ERVK	LTR
-0.113644049	9.453822023	0.717125423	0.842376781	HAL1ME:L1:LINE	654.5891137	657.0313149	DO_RNA_DEHP_F	DEHP	F	HAL1ME	L1	LINE
-0.121306958	5.403636023	0.72101911	0.844757901	IAP1-MM_LTR:ERVK:LTR	41.41295107	37.84873312	DO_RNA_DEHP_F	DEHP	F	IAP1-MM_LTR	ERVK	LTR
0.06254757	12.78426742	0.72161535	0.844757901	L1Md_T:L1:LINE	7063.408082	7373.316075	DO_RNA_DEHP_F	DEHP	F	L1Md_T	L1	LINE
-0.149049983	2.717143682	0.721602035	0.844757901	MLT2C2:ERVL:LTR	5.67661988	6.230997527	DO_RNA_DEHP_F	DEHP	F	MLT2C2	ERVL	LTR
0.069981346	7.6291648	0.722625848	0.844979542	MT2B2:ERVL:LTR	191.4664623	211.9772601	DO_RNA_DEHP_F	DEHP	F	MT2B2	ERVL	LTR
0.070499869	6.142462109	0.726568463	0.848625367	L1MCa:L1:LINE	68.28231063	72.62387314	DO_RNA_DEHP_F	DEHP	F	L1MCa	L1	LINE
-0.108202519	7.878018962	0.731780493	0.851005336	MLT2D:ERVL:LTR	218.88025	221.9144252	DO_RNA_DEHP_F	DEHP	F	MLT2D	ERVL	LTR
0.106820467	1.966019718	0.730061832	0.851005336	ORSL:hAT-Tip100:DNA	3.550273558	3.84094512	DO_RNA_DEHP_F	DEHP	F	ORSL	hAT-Tip100	DNA
-0.19417437	-0.151683577	0.73191421	0.851005336	Ricksha:MULE-MuDR:DNA	0.596286281	0.409320963	DO_RNA_DEHP_F	DEHP	F	Ricksha	MULE-MuDR	DNA
-0.120543858	3.263721339	0.73126359	0.851005336	RLTR9F:ERVK:LTR	9.454413686	7.316455058	DO_RNA_DEHP_F	DEHP	F	RLTR9F	ERVK	LTR
-0.087478677	7.738959342	0.733343583	0.851704906	RLTR31D_MM:ERVK:LTR	203.3057182	208.5218812	DO_RNA_DEHP_F	DEHP	F	RLTR31D_MM	ERVK	LTR
-0.075623831	7.987003027	0.734699512	0.852317698	FordPrefect:hAT-Tip100:DNA	251.341441	245.5733169	DO_RNA_DEHP_F	DEHP	F	FordPrefect	hAT-Tip100	DNA
0.111637535	1.300760949	0.736573351	0.853529255	L1M3c:L1:LINE	2.167914146	1.097049999	DO_RNA_DEHP_F	DEHP	F	L1M3c	L1	LINE
0.119787396	1.467523497	0.738615215	0.854932572	L1M:L1:LINE	2.46657871	3.026158884	DO_RNA_DEHP_F	DEHP	F	L1M	L1	LINE
0.064510905	5.423878413	0.740559131	0.85621949	RLTR11C_MM:ERVK:LTR	41.42932836	45.23863809	DO_RNA_DEHP_F	DEHP	F	RLTR11C_MM	ERVK	LTR
-0.078412172	10.12598255	0.742282398	0.857248695	ORR1F:ERVL-MaLR:LTR	1085.497494	1031.424329	DO_RNA_DEHP_F	DEHP	F	ORR1F	ERVL-MaLR	LTR
0.109368522	0.658857305	0.743509677	0.857703428	tRNA-SeC(e)-TGA:tRNA:tRNA	1.318896852	1.28179421	DO_RNA_DEHP_F	DEHP	F	tRNA-SeC(e)-TGA	tRNA	tRNA
0.107669698	1.750386127	0.746478781	0.860164239	MER92B:ERV1:LTR	3.035105841	2.238994422	DO_RNA_DEHP_F	DEHP	F	MER92B	ERV1	LTR
-0.113438825	3.819526231	0.750242078	0.862568825	MER102a:hAT-Charlie:DNA	13.7822333	12.33975946	DO_RNA_DEHP_F	DEHP	F	MER102a	hAT-Charlie	DNA
-0.101548634	4.594746214	0.750008751	0.862568825	RLTR1A2_MM:ERV1:LTR	22.62414399	21.39204177	DO_RNA_DEHP_F	DEHP	F	RLTR1A2_MM	ERV1	LTR
-0.114943049	4.923300146	0.751493304	0.863043092	ERV3-16A3_I-int:ERVL:LTR	31.29715619	27.9043504	DO_RNA_DEHP_F	DEHP	F	ERV3-16A3_I-int	ERVL	LTR
0.063701779	4.975158195	0.754441278	0.863207859	ERVB4_2-I_MM-int:ERVK:LTR	30.55462987	31.75381451	DO_RNA_DEHP_F	DEHP	F	ERVB4_2-I_MM-int	ERVK	LTR
0.08186378	2.745339855	0.753584739	0.863207859	LTRIS3:ERV1:LTR	6.331642663	6.721007152	DO_RNA_DEHP_F	DEHP	F	LTRIS3	ERV1	LTR
-0.077431089	5.719017748	0.754371151	0.863207859	MER68:ERVL:LTR	52.15814594	48.78967387	DO_RNA_DEHP_F	DEHP	F	MER68	ERVL	LTR
-0.080939401	7.224670518	0.754992296	0.863207859	RLTR42-int:ERVK:LTR	145.7708664	138.0039638	DO_RNA_DEHP_F	DEHP	F	RLTR42-int	ERVK	LTR
-0.081836894	5.772844597	0.756342621	0.863791961	L4_A_Mam:RTE-X:LINE	50.24752389	50.01046651	DO_RNA_DEHP_F	DEHP	F	L4_A_Mam	RTE-X	LINE
0.128411158	0.389832352	0.758078516	0.864814626	RLTR50A:ERVK:LTR	0.878260315	0.833380596	DO_RNA_DEHP_F	DEHP	F	RLTR50A	ERVK	LTR
-0.103512155	4.853069545	0.767828143	0.874966954	L1ME2z:L1:LINE	25.81046019	27.21057311	DO_RNA_DEHP_F	DEHP	F	L1ME2z	L1	LINE
-0.115749051	4.252850766	0.774507264	0.880627597	Lx2A:L1:LINE	17.23957568	17.47563703	DO_RNA_DEHP_F	DEHP	F	Lx2A	L1	LINE
-0.131963848	2.179920471	0.774218891	0.880627597	RLTR9A3B:ERVK:LTR	3.799201262	3.800965546	DO_RNA_DEHP_F	DEHP	F	RLTR9A3B	ERVK	LTR
-0.075963085	7.929525427	0.776549805	0.881553936	MERVL-int:ERVL:LTR	237.9279553	222.1058645	DO_RNA_DEHP_F	DEHP	F	MERVL-int	ERVL	LTR
0.057860766	4.328406407	0.777035393	0.881553936	RLTR30D2_MM:ERV1:LTR	19.20235054	20.92531033	DO_RNA_DEHP_F	DEHP	F	RLTR30D2_MM	ERV1	LTR
-0.096820074	3.819391646	0.778702453	0.882472274	ORR1D-int:ERVL-MaLR:LTR	12.7724167	13.9579403	DO_RNA_DEHP_F	DEHP	F	ORR1D-int	ERVL-MaLR	LTR
0.057001562	5.854657401	0.780367798	0.88338665	RLTR9C:ERVK:LTR	55.91293491	56.83576649	DO_RNA_DEHP_F	DEHP	F	RLTR9C	ERVK	LTR
0.132991302	-0.087558433	0.787758911	0.885905923	LTR68:ERV1:LTR	0.559840607	0.367223456	DO_RNA_DEHP_F	DEHP	F	LTR68	ERV1	LTR
-0.126470785	2.387339402	0.786924721	0.885905923	LTRIS4:ERV1:LTR	4.701720616	4.03818306	DO_RNA_DEHP_F	DEHP	F	LTRIS4	ERV1	LTR
0.115538954	-0.040723322	0.786295517	0.885905923	MER96:hAT-Tip100:DNA	0.7040175	0.653126385	DO_RNA_DEHP_F	DEHP	F	MER96	hAT-Tip100	DNA
-0.140324301	2.491106786	0.787000438	0.885905923	MLTR13:ERVK:LTR	5.48257778	5.502199283	DO_RNA_DEHP_F	DEHP	F	MLTR13	ERVK	LTR
0.096874139	0.48930275	0.786619417	0.885905923	RLTR19D:ERVK:LTR	0.976127289	1.094427894	DO_RNA_DEHP_F	DEHP	F	RLTR19D	ERVK	LTR
0.069037984	3.180943014	0.786692085	0.885905923	RMER16B2:ERVK:LTR	8.56662666	8.169981005	DO_RNA_DEHP_F	DEHP	F	RMER16B2	ERVK	LTR
0.107182099	1.074090032	0.790118038	0.887588931	HY1:scRNA:scRNA	1.625119695	2.187136175	DO_RNA_DEHP_F	DEHP	F	HY1	scRNA	scRNA
-0.095795354	4.598123139	0.791417938	0.888079671	MLT-int:ERVL-MaLR:LTR	23.49535263	17.0430167	DO_RNA_DEHP_F	DEHP	F	MLT-int	ERVL-MaLR	LTR
0.051928157	5.516776001	0.797718911	0.893363717	MER31B:ERV1:LTR	43.28294943	51.4635021	DO_RNA_DEHP_F	DEHP	F	MER31B	ERV1	LTR
-0.069214958	6.22117127	0.797863222	0.893363717	MurERV4_19-int:ERVK:LTR	71.35459369	74.14201222	DO_RNA_DEHP_F	DEHP	F	MurERV4_19-int	ERVK	LTR
0.140486091	-0.301376257	0.802084919	0.897114545	MERX:TcMar-Tigger:DNA	0.508133474	0.359585187	DO_RNA_DEHP_F	DEHP	F	MERX	TcMar-Tigger	DNA
0.052459588	3.850489743	0.80678195	0.901388303	L1MCc:L1:LINE	13.6618428	13.88573218	DO_RNA_DEHP_F	DEHP	F	L1MCc	L1	LINE
-0.150489756	-0.104500588	0.816480556	0.909518808	L1MEg2:L1:LINE	0.594807257	0.417643971	DO_RNA_DEHP_F	DEHP	F	L1MEg2	L1	LINE
-0.071185029	6.215059489	0.816710766	0.909518808	LFSINE_Vert:tRNA:SINE	71.31978979	64.78870295	DO_RNA_DEHP_F	DEHP	F	LFSINE_Vert	tRNA	SINE
-0.059907949	9.916802824	0.81650379	0.909518808	MT2B:ERVL:LTR	944.4465334	967.8719663	DO_RNA_DEHP_F	DEHP	F	MT2B	ERVL	LTR
0.062590672	2.232717125	0.820628602	0.912893871	MER47A:TcMar-Tigger:DNA	4.261050216	4.415105032	DO_RNA_DEHP_F	DEHP	F	MER47A	TcMar-Tigger	DNA
0.044954817	6.643879641	0.822147049	0.912944205	IAPLTR1a_Mm:ERVK:LTR	96.95687446	98.88191735	DO_RNA_DEHP_F	DEHP	F	IAPLTR1a_Mm	ERVK	LTR
-0.078477894	4.983258668	0.822448278	0.912944205	MTB_Mm-int:ERVL-MaLR:LTR	30.7231114	29.56624712	DO_RNA_DEHP_F	DEHP	F	MTB_Mm-int	ERVL-MaLR	LTR
-0.059931293	5.032370219	0.827150668	0.91717461	RLTR1B:ERV1:LTR	30.8760992	31.23550645	DO_RNA_DEHP_F	DEHP	F	RLTR1B	ERV1	LTR
0.040652407	9.167371199	0.830850074	0.919295405	MLT1B:ERVL-MaLR:LTR	550.7272233	580.8925922	DO_RNA_DEHP_F	DEHP	F	MLT1B	ERVL-MaLR	LTR
-0.078321554	3.835963924	0.83069391	0.919295405	Tigger13a:TcMar-Tigger:DNA	12.97375724	13.99853492	DO_RNA_DEHP_F	DEHP	F	Tigger13a	TcMar-Tigger	DNA
-0.060042043	6.333102984	0.832040491	0.919623701	RLTR18B:ERVK:LTR	78.89625245	71.42965635	DO_RNA_DEHP_F	DEHP	F	RLTR18B	ERVK	LTR
0.060187221	2.490503264	0.834575941	0.921436313	MER90a:ERV1:LTR	4.729994887	5.228683216	DO_RNA_DEHP_F	DEHP	F	MER90a	ERV1	LTR
0.039838147	7.289508427	0.837601154	0.921809184	L1M2b:L1:LINE	150.5345774	155.6771367	DO_RNA_DEHP_F	DEHP	F	L1M2b	L1	LINE
0.039821629	5.378235335	0.837214762	0.921809184	RLTR20A3_MM:ERVK:LTR	40.05356405	43.34037526	DO_RNA_DEHP_F	DEHP	F	RLTR20A3_MM	ERVK	LTR
-0.054531121	8.883910734	0.836467681	0.921809184	RMER1A:Other:Other	460.1280597	441.3405493	DO_RNA_DEHP_F	DEHP	F	RMER1A	Other	Other
-0.052892825	5.346760746	0.838532177	0.921847874	RLTR41:ERV1:LTR	39.12207568	38.19931338	DO_RNA_DEHP_F	DEHP	F	RLTR41	ERV1	LTR
0.053706523	3.399468524	0.839830231	0.922289549	FordPrefect_a:hAT-Tip100:DNA	9.88986557	9.785929564	DO_RNA_DEHP_F	DEHP	F	FordPrefect_a	hAT-Tip100	DNA
-0.071233842	3.673506116	0.841608807	0.923257423	L1Md_Gf:L1:LINE	12.05227713	12.69813097	DO_RNA_DEHP_F	DEHP	F	L1Md_Gf	L1	LINE
0.054421829	2.333671611	0.844025932	0.924202371	Helitron3Na_Mam:Helitron:RC	4.650039674	4.443543335	DO_RNA_DEHP_F	DEHP	F	Helitron3Na_Mam	Helitron	RC
-0.075171063	4.470077704	0.844521382	0.924202371	LTR65:ERV1:LTR	19.79039974	20.53214485	DO_RNA_DEHP_F	DEHP	F	LTR65	ERV1	LTR
0.048016865	3.299026289	0.845164656	0.924202371	RLTR12H:ERVK:LTR	9.440630406	9.701787191	DO_RNA_DEHP_F	DEHP	F	RLTR12H	ERVK	LTR
-0.093365214	5.713069975	0.84816336	0.926496919	U4:snRNA:snRNA	48.94712961	40.31923728	DO_RNA_DEHP_F	DEHP	F	U4	snRNA	snRNA
0.038923095	4.368566254	0.850702088	0.928284675	L1ME3F:L1:LINE	20.66412264	23.19058755	DO_RNA_DEHP_F	DEHP	F	L1ME3F	L1	LINE
-0.056563153	5.364495418	0.856120622	0.933207755	RLTR49:ERVK:LTR	40.83006857	40.157268	DO_RNA_DEHP_F	DEHP	F	RLTR49	ERVK	LTR
-0.058294886	5.961616924	0.857930396	0.934190876	L1M3a:L1:LINE	63.43847763	57.56066803	DO_RNA_DEHP_F	DEHP	F	L1M3a	L1	LINE
0.045124214	3.196950968	0.860128968	0.935594829	MER50:ERV1:LTR	7.876442492	8.535609842	DO_RNA_DEHP_F	DEHP	F	MER50	ERV1	LTR
0.038340868	4.55777436	0.861129928	0.935694505	ERVB4_1-I_MM-int:ERVK:LTR	22.79672803	26.80354588	DO_RNA_DEHP_F	DEHP	F	ERVB4_1-I_MM-int	ERVK	LTR
-0.051896151	5.874818135	0.86463534	0.93851241	RLTR12BD_Mm:ERVK:LTR	54.07785522	56.71803152	DO_RNA_DEHP_F	DEHP	F	RLTR12BD_Mm	ERVK	LTR
0.053717416	0.372335076	0.866553529	0.939270558	LTR86B1:ERVL:LTR	1.082121582	0.767819735	DO_RNA_DEHP_F	DEHP	F	LTR86B1	ERVL	LTR
-0.056643358	6.25419333	0.867159407	0.939270558	MLT2B3:ERVL:LTR	78.20569923	76.6036582	DO_RNA_DEHP_F	DEHP	F	MLT2B3	ERVL	LTR
-0.061489346	4.757467486	0.869787943	0.939423508	Charlie15a:hAT-Charlie:DNA	25.24333342	28.87335158	DO_RNA_DEHP_F	DEHP	F	Charlie15a	hAT-Charlie	DNA
-0.060662657	5.783128965	0.870952407	0.939423508	MER63A:hAT-Blackjack:DNA	53.12577017	52.37558632	DO_RNA_DEHP_F	DEHP	F	MER63A	hAT-Blackjack	DNA
-0.077104593	3.738620068	0.869446494	0.939423508	RLTR35B_MM:ERVL:LTR	12.47878835	12.91411293	DO_RNA_DEHP_F	DEHP	F	RLTR35B_MM	ERVL	LTR
-0.050703356	4.359451199	0.870439233	0.939423508	Tigger16b:TcMar-Tigger:DNA	21.09351445	20.58907361	DO_RNA_DEHP_F	DEHP	F	Tigger16b	TcMar-Tigger	DNA
-0.09715975	1.990102623	0.87209165	0.939667338	RLTR48B:ERV1:LTR	3.801738762	3.439419948	DO_RNA_DEHP_F	DEHP	F	RLTR48B	ERV1	LTR
0.043090149	1.859470601	0.874790162	0.941588992	tRNA-Ala-GCG:tRNA:tRNA	3.055609752	3.539112147	DO_RNA_DEHP_F	DEHP	F	tRNA-Ala-GCG	tRNA	tRNA
0.02472729	6.45914778	0.878297372	0.944376171	RLTR17:ERVK:LTR	85.22098724	91.44688649	DO_RNA_DEHP_F	DEHP	F	RLTR17	ERVK	LTR
-0.090348368	2.748248301	0.87966201	0.944856167	MLT1E:ERVL-MaLR:LTR	5.82044833	4.049318779	DO_RNA_DEHP_F	DEHP	F	MLT1E	ERVL-MaLR	LTR
-0.08808987	0.976099866	0.882474775	0.946888992	ERVB4_3-I_MM-int:ERVK:LTR	1.545881136	1.91098728	DO_RNA_DEHP_F	DEHP	F	ERVB4_3-I_MM-int	ERVK	LTR
-0.101939669	0.917821135	0.883492109	0.946993104	MLT2E:ERVL:LTR	1.437127525	1.366657206	DO_RNA_DEHP_F	DEHP	F	MLT2E	ERVL	LTR
0.073233613	0.037718441	0.885931235	0.948619397	tRNA-Arg-CGY_:tRNA:tRNA	0.669715077	0.578777871	DO_RNA_DEHP_F	DEHP	F	tRNA-Arg-CGY_	tRNA	tRNA
-0.069756567	3.648527066	0.895383448	0.957743833	RLTR30E_MM:ERV1:LTR	10.45011507	11.37446159	DO_RNA_DEHP_F	DEHP	F	RLTR30E_MM	ERV1	LTR
-0.097506902	0.560341898	0.901148087	0.962909016	L1ME5:L1:LINE	1.124123816	1.214279297	DO_RNA_DEHP_F	DEHP	F	L1ME5	L1	LINE
0.08224336	-0.395493508	0.902459992	0.96331051	LTR80B:ERVL:LTR	0.465102165	0.470013965	DO_RNA_DEHP_F	DEHP	F	LTR80B	ERVL	LTR
0.022763824	4.005888043	0.904979582	0.964998954	RLTR20B2:ERVK:LTR	15.26272529	14.20737726	DO_RNA_DEHP_F	DEHP	F	RLTR20B2	ERVK	LTR
-0.106744579	1.524047742	0.908720649	0.967985039	MER54B:ERVL:LTR	2.201986522	2.535144766	DO_RNA_DEHP_F	DEHP	F	MER54B	ERVL	LTR
-0.039229167	5.30182265	0.910519943	0.968898678	ERVB7_2B-LTR_MM:ERVK:LTR	38.85425409	38.56196251	DO_RNA_DEHP_F	DEHP	F	ERVB7_2B-LTR_MM	ERVK	LTR
-0.050714122	4.096934848	0.914106746	0.97171058	RLTR50B:ERVK:LTR	15.39163021	16.3394891	DO_RNA_DEHP_F	DEHP	F	RLTR50B	ERVK	LTR
-0.032357926	10.89895254	0.917436618	0.972237158	L1_Mus3:L1:LINE	1943.006053	1835.428223	DO_RNA_DEHP_F	DEHP	F	L1_Mus3	L1	LINE
-0.02941031	11.13084848	0.916080507	0.972237158	Lx9:L1:LINE	2204.349946	2259.555589	DO_RNA_DEHP_F	DEHP	F	Lx9	L1	LINE
0.017812514	3.628881173	0.917375192	0.972237158	Tigger17:TcMar-Tigger:DNA	12.19548639	12.88880286	DO_RNA_DEHP_F	DEHP	F	Tigger17	TcMar-Tigger	DNA
-0.044266687	1.671680819	0.919176296	0.973078609	HY3:scRNA:scRNA	2.895084384	2.914939339	DO_RNA_DEHP_F	DEHP	F	HY3	scRNA	scRNA
-0.041366131	2.539313609	0.920526463	0.973506403	MER21-int:ERVL:LTR	5.798507185	5.033949234	DO_RNA_DEHP_F	DEHP	F	MER21-int	ERVL	LTR
-0.031358477	5.368915719	0.924143451	0.976328142	RMER20A:ERVK:LTR	40.18499733	38.26589048	DO_RNA_DEHP_F	DEHP	F	RMER20A	ERVK	LTR
-0.061495997	2.814680475	0.925112259	0.976349246	MLT1B-int:ERVL-MaLR:LTR	6.797388646	6.886722251	DO_RNA_DEHP_F	DEHP	F	MLT1B-int	ERVL-MaLR	LTR
-0.063076161	1.761248176	0.928479751	0.978899245	Eulor2B:DNA?:DNA?	2.865259553	3.000914959	DO_RNA_DEHP_F	DEHP	F	Eulor2B	DNA?	DNA
0.016236796	1.250956463	0.935637738	0.985436266	RLTR47:ERVK:LTR	1.794434024	2.078198218	DO_RNA_DEHP_F	DEHP	F	RLTR47	ERVK	LTR
0.005354691	9.641994128	0.944908495	0.986116472	L1MA8:L1:LINE	780.277945	842.258355	DO_RNA_DEHP_F	DEHP	F	L1MA8	L1	LINE
0.007919531	6.513758167	0.940059097	0.986116472	L1MEc:L1:LINE	90.59802539	94.69396508	DO_RNA_DEHP_F	DEHP	F	L1MEc	L1	LINE
-0.069504082	0.924134539	0.943125584	0.986116472	MamRep1879:hAT-Tip100?:DNA	1.392958505	1.691827215	DO_RNA_DEHP_F	DEHP	F	MamRep1879	hAT-Tip100?	DNA
-0.042819809	3.509045186	0.942725832	0.986116472	MER34A:ERV1:LTR	10.15922445	9.198276899	DO_RNA_DEHP_F	DEHP	F	MER34A	ERV1	LTR
0.004548876	2.377246161	0.939011254	0.986116472	MER45B:hAT-Tip100:DNA	5.130681932	2.855406769	DO_RNA_DEHP_F	DEHP	F	MER45B	hAT-Tip100	DNA
0.008841703	4.431027139	0.940129005	0.986116472	MLTR18D_MM:ERVK:LTR	20.1063686	20.57743641	DO_RNA_DEHP_F	DEHP	F	MLTR18D_MM	ERVK	LTR
-0.029349225	4.395154261	0.944408504	0.986116472	RLTR31_Mm:ERVK:LTR	19.61352517	21.00709606	DO_RNA_DEHP_F	DEHP	F	RLTR31_Mm	ERVK	LTR
-0.034793862	4.368942432	0.941736013	0.986116472	RLTR31_Mur:ERVK:LTR	20.67921677	22.58312178	DO_RNA_DEHP_F	DEHP	F	RLTR31_Mur	ERVK	LTR
-0.048564287	2.53916569	0.940978572	0.986116472	RLTR41A2:ERV1:LTR	5.443540163	5.639049338	DO_RNA_DEHP_F	DEHP	F	RLTR41A2	ERV1	LTR
0.007111731	2.505486802	0.948033191	0.988285956	LTR37B:ERV1:LTR	5.028469909	4.784744762	DO_RNA_DEHP_F	DEHP	F	LTR37B	ERV1	LTR
0.004736321	7.025630233	0.950609013	0.988285956	ORR1C2-int:ERVL-MaLR:LTR	125.4745781	122.0173369	DO_RNA_DEHP_F	DEHP	F	ORR1C2-int	ERVL-MaLR	LTR
0.066545876	-0.332803659	0.94971061	0.988285956	tRNA-Ser-TCG:tRNA:tRNA	0.515520606	0.470170301	DO_RNA_DEHP_F	DEHP	F	tRNA-Ser-TCG	tRNA	tRNA
-0.038819144	2.036482605	0.950829053	0.988285956	X5B_LINE:CR1:LINE	3.78068769	3.571619607	DO_RNA_DEHP_F	DEHP	F	X5B_LINE	CR1	LINE
-0.032724284	4.915729659	0.954484863	0.990085609	MERVK26-int:ERVK:LTR	31.35322529	30.00404899	DO_RNA_DEHP_F	DEHP	F	MERVK26-int	ERVK	LTR
-0.027746002	7.156828865	0.953886022	0.990085609	RLTR44B:ERVK:LTR	132.8390656	134.8035726	DO_RNA_DEHP_F	DEHP	F	RLTR44B	ERVK	LTR
-0.025451354	5.967488168	0.957789547	0.992513036	RLTR10:ERVK:LTR	59.82809891	59.60112728	DO_RNA_DEHP_F	DEHP	F	RLTR10	ERVK	LTR
0.002312489	5.912413924	0.959467529	0.993251597	RLTR48A:ERV1:LTR	56.52277007	61.39440857	DO_RNA_DEHP_F	DEHP	F	RLTR48A	ERV1	LTR
-0.032804501	3.017731956	0.960689497	0.993517078	LTR48B:ERV1:LTR	7.510857453	6.969182693	DO_RNA_DEHP_F	DEHP	F	LTR48B	ERV1	LTR
-0.016176756	6.19449874	0.99666437	1	AmnSINE1:Deu:SINE	70.67026667	71.95325353	DO_RNA_DEHP_F	DEHP	F	AmnSINE1	Deu	SINE
-0.010864848	3.477115757	1	1	Chap1_Mam:hAT-Charlie:DNA	10.09928009	10.18831675	DO_RNA_DEHP_F	DEHP	F	Chap1_Mam	hAT-Charlie	DNA
-0.00995229	2.749016483	1	1	ERVL-int:ERVL:LTR	6.290121196	5.5631533	DO_RNA_DEHP_F	DEHP	F	ERVL-int	ERVL	LTR
-0.010384756	-0.153832492	1	1	Helitron1Nb_Mam:Helitron:RC	0.620979757	0.521572471	DO_RNA_DEHP_F	DEHP	F	Helitron1Nb_Mam	Helitron	RC
0.013952171	-0.164448018	1	1	Helitron2Na_Mam:Helitron?:RC?	0.634792832	0.561929887	DO_RNA_DEHP_F	DEHP	F	Helitron2Na_Mam	Helitron?	RC?
-0.042424255	1.007703281	1	1	IAPEY3C_LTR:ERVK:LTR	1.558926123	1.744807474	DO_RNA_DEHP_F	DEHP	F	IAPEY3C_LTR	ERVK	LTR
-0.085322126	-0.016862393	1	1	L1M3d:L1:LINE	0.616234179	0.857204757	DO_RNA_DEHP_F	DEHP	F	L1M3d	L1	LINE
9.90E-05	0.546968638	0.971484747	1	L1M6:L1:LINE	1.148995872	1.023103094	DO_RNA_DEHP_F	DEHP	F	L1M6	L1	LINE
-0.009101818	4.584961596	0.979536566	1	L1ME3Cz:L1:LINE	22.75168659	28.47690224	DO_RNA_DEHP_F	DEHP	F	L1ME3Cz	L1	LINE
-0.029146861	1.060225826	1	1	L1PB4:L1:LINE	1.820750536	1.047920135	DO_RNA_DEHP_F	DEHP	F	L1PB4	L1	LINE
-0.035010914	2.002893308	1	1	LTR104_Mam:Gypsy:LTR	3.948372442	3.717814183	DO_RNA_DEHP_F	DEHP	F	LTR104_Mam	Gypsy	LTR
-0.006250746	0.602170345	1	1	LTR40A1:ERVL:LTR	1.091956121	0.908213043	DO_RNA_DEHP_F	DEHP	F	LTR40A1	ERVL	LTR
0.013057332	0.280135577	1	1	LTR80A:ERVL:LTR	0.905156534	0.781724985	DO_RNA_DEHP_F	DEHP	F	LTR80A	ERVL	LTR
-0.010365825	3.376029788	1	1	MADE2:TcMar-Mariner:DNA	9.461279811	8.094029987	DO_RNA_DEHP_F	DEHP	F	MADE2	TcMar-Mariner	DNA
0.001427299	-0.004562805	1	1	Mam_R4:Dong-R4:LINE	0.751268921	0.359788895	DO_RNA_DEHP_F	DEHP	F	Mam_R4	Dong-R4	LINE
-0.00964548	3.610119615	1	1	MamRep38:hAT:DNA	12.09077319	11.36365615	DO_RNA_DEHP_F	DEHP	F	MamRep38	hAT	DNA
-0.020676135	4.408445707	0.987385027	1	MamRep4096:hAT?:DNA	20.22488669	20.91672633	DO_RNA_DEHP_F	DEHP	F	MamRep4096	hAT?	DNA
-0.00588852	2.517993868	1	1	MER102c:hAT-Charlie:DNA	5.072679072	5.851085778	DO_RNA_DEHP_F	DEHP	F	MER102c	hAT-Charlie	DNA
-0.024318471	1.344137376	1	1	MER105:DNA:DNA	2.256577327	1.719520173	DO_RNA_DEHP_F	DEHP	F	MER105	DNA	DNA
-0.018307237	1.153947947	1	1	MER110-int:ERV1:LTR	1.727543629	1.722406778	DO_RNA_DEHP_F	DEHP	F	MER110-int	ERV1	LTR
-0.005612424	6.060757911	0.983275191	1	MER20B:hAT-Charlie:DNA	63.36509813	65.40168601	DO_RNA_DEHP_F	DEHP	F	MER20B	hAT-Charlie	DNA
-0.011426323	4.799704979	1	1	MER44D:TcMar-Tigger:DNA	27.95770771	29.09270696	DO_RNA_DEHP_F	DEHP	F	MER44D	TcMar-Tigger	DNA
-0.0455538	2.704959027	0.975854457	1	MER50B:ERV1:LTR	6.362134402	6.807522756	DO_RNA_DEHP_F	DEHP	F	MER50B	ERV1	LTR
-0.008631806	3.508612846	1	1	MER63B:hAT-Blackjack:DNA	10.89485361	9.751484228	DO_RNA_DEHP_F	DEHP	F	MER63B	hAT-Blackjack	DNA
-0.005428002	4.724288064	0.979756991	1	MLT1F1:ERVL-MaLR:LTR	27.12596958	24.59239783	DO_RNA_DEHP_F	DEHP	F	MLT1F1	ERVL-MaLR	LTR
-0.019819195	4.831359383	0.994250094	1	MLT1I:ERVL-MaLR:LTR	26.37792563	28.91588672	DO_RNA_DEHP_F	DEHP	F	MLT1I	ERVL-MaLR	LTR
-0.011392691	10.13595991	0.992033936	1	PB1D11:Alu:SINE	1122.356079	1146.785975	DO_RNA_DEHP_F	DEHP	F	PB1D11	Alu	SINE
-0.012385353	3.563953218	1	1	RLTR10B2:ERVK:LTR	10.22909751	10.42385919	DO_RNA_DEHP_F	DEHP	F	RLTR10B2	ERVK	LTR
-0.015344045	4.099666799	0.996820281	1	RLTR12G:ERVK:LTR	16.85077523	14.80783987	DO_RNA_DEHP_F	DEHP	F	RLTR12G	ERVK	LTR
-0.006905158	5.014839484	0.979251541	1	RLTR20B3A_MM:ERVK:LTR	32.14552824	29.59425686	DO_RNA_DEHP_F	DEHP	F	RLTR20B3A_MM	ERVK	LTR
-0.035241221	5.441811374	0.973748161	1	RLTR24B_MM:ERV1:LTR	43.46028709	34.59363578	DO_RNA_DEHP_F	DEHP	F	RLTR24B_MM	ERV1	LTR
-0.079949517	-0.136082178	0.990088979	1	RLTR44D:ERVK:LTR	0.763556528	0.552586817	DO_RNA_DEHP_F	DEHP	F	RLTR44D	ERVK	LTR
-0.00636492	4.148958926	1	1	Tigger12:TcMar-Tigger:DNA	17.17246238	15.95656293	DO_RNA_DEHP_F	DEHP	F	Tigger12	TcMar-Tigger	DNA
0.012162666	0.392635373	1	1	Tigger12c:TcMar-Tigger:DNA	0.885626032	0.551975669	DO_RNA_DEHP_F	DEHP	F	Tigger12c	TcMar-Tigger	DNA
-2.89494271	4.344061261	4.88E-11	5.01E-08	LTR78B:ERV1:LTR	21.50221468	2.784444579	DO_RNA_DEHP_M	DEHP	M	LTR78B	ERV1	LTR
-1.898908417	3.48637573	1.31E-10	6.73E-08	MamRep38:hAT:DNA	12.01032303	3.356823032	DO_RNA_DEHP_M	DEHP	M	MamRep38	hAT	DNA
-2.31786842	2.527516256	1.40E-09	4.79E-07	LTR48:ERV1:LTR	6.202596999	1.387890404	DO_RNA_DEHP_M	DEHP	M	LTR48	ERV1	LTR
-1.704480134	4.487496215	3.00E-09	7.70E-07	Tigger16b:TcMar-Tigger:DNA	24.77279674	7.949107522	DO_RNA_DEHP_M	DEHP	M	Tigger16b	TcMar-Tigger	DNA
-1.578818026	3.516590758	8.33E-09	1.71E-06	RLTR26B_MM:ERVK:LTR	11.76398977	3.845695931	DO_RNA_DEHP_M	DEHP	M	RLTR26B_MM	ERVK	LTR
-1.707371758	3.502575416	2.02E-08	3.44E-06	HAL1M8:L1:LINE	12.48562892	3.354624189	DO_RNA_DEHP_M	DEHP	M	HAL1M8	L1	LINE
-2.695431126	0.950214477	3.65E-08	4.68E-06	Charlie23a:hAT-Charlie:DNA	1.731958246	0.25672089	DO_RNA_DEHP_M	DEHP	M	Charlie23a	hAT-Charlie	DNA
-2.538425619	2.208944924	3.38E-08	4.68E-06	MLTR13:ERVK:LTR	4.492730197	0.836785514	DO_RNA_DEHP_M	DEHP	M	MLTR13	ERVK	LTR
-2.119518125	2.360327238	1.01E-07	1.15E-05	MER136:DNA:DNA	4.99840551	0.693034391	DO_RNA_DEHP_M	DEHP	M	MER136	DNA	DNA
-1.958357517	5.011382497	1.76E-07	1.81E-05	ERV3-16A3_I-int:ERVL:LTR	32.66285509	7.257145479	DO_RNA_DEHP_M	DEHP	M	ERV3-16A3_I-int	ERVL	LTR
-2.057984529	2.027192156	3.18E-07	2.96E-05	LTR81B:Gypsy:LTR	4.129141415	0.84761923	DO_RNA_DEHP_M	DEHP	M	LTR81B	Gypsy	LTR
-1.363028936	4.729069361	4.60E-07	3.92E-05	MLT-int:ERVL-MaLR:LTR	28.94058241	11.81487242	DO_RNA_DEHP_M	DEHP	M	MLT-int	ERVL-MaLR	LTR
-1.415895527	5.814826319	5.58E-07	4.40E-05	MER63A:hAT-Blackjack:DNA	58.62073085	21.89915213	DO_RNA_DEHP_M	DEHP	M	MER63A	hAT-Blackjack	DNA
-1.471712729	3.602910548	6.85E-07	5.02E-05	LTR16B2:ERVL:LTR	13.58052803	4.505730898	DO_RNA_DEHP_M	DEHP	M	LTR16B2	ERVL	LTR
-1.205951932	4.747168728	9.97E-07	6.39E-05	RLTR20B5_MM:ERVK:LTR	28.86229084	12.6710083	DO_RNA_DEHP_M	DEHP	M	RLTR20B5_MM	ERVK	LTR
-1.665130716	3.636540829	9.64E-07	6.39E-05	RMER16_Mm:ERVK:LTR	13.69299687	3.819421736	DO_RNA_DEHP_M	DEHP	M	RMER16_Mm	ERVK	LTR
-1.523618728	6.789667161	1.27E-06	7.63E-05	L1MEd:L1:LINE	114.9054267	33.04587039	DO_RNA_DEHP_M	DEHP	M	L1MEd	L1	LINE
-2.361931557	1.249927259	1.60E-06	9.00E-05	L1M3c:L1:LINE	2.123096793	0.397005172	DO_RNA_DEHP_M	DEHP	M	L1M3c	L1	LINE
-1.35636984	6.934560939	1.67E-06	9.00E-05	MER76:ERVL:LTR	124.5065156	46.01884192	DO_RNA_DEHP_M	DEHP	M	MER76	ERVL	LTR
-1.770814027	2.45949198	2.14E-06	0.000109514	MER91A:hAT-Tip100:DNA	5.468169856	1.265504689	DO_RNA_DEHP_M	DEHP	M	MER91A	hAT-Tip100	DNA
-1.484843079	4.474751295	2.58E-06	0.000123089	ERVB4_1-I_MM-int:ERVK:LTR	25.40926182	7.319238245	DO_RNA_DEHP_M	DEHP	M	ERVB4_1-I_MM-int	ERVK	LTR
1.499247446	1.647388702	2.64E-06	0.000123089	U5:snRNA:snRNA	2.251982215	2.716041743	DO_RNA_DEHP_M	DEHP	M	U5	snRNA	snRNA
-1.25371196	4.655538468	3.13E-06	0.00013929	RMER13A1:ERVK:LTR	26.35911804	10.30056267	DO_RNA_DEHP_M	DEHP	M	RMER13A1	ERVK	LTR
-1.272823083	6.806439553	3.76E-06	0.000160403	MARNA:TcMar-Mariner:DNA	117.1593904	62.93449159	DO_RNA_DEHP_M	DEHP	M	MARNA	TcMar-Mariner	DNA
-2.298556086	0.540847555	4.26E-06	0.000174681	Helitron2Na_Mam:Helitron?:RC?	1.222604164	0.206339859	DO_RNA_DEHP_M	DEHP	M	Helitron2Na_Mam	Helitron?	RC?
-1.936313046	0.724451137	5.65E-06	0.000214312	MER97b:hAT-Tip100:DNA	1.442349874	0.454453168	DO_RNA_DEHP_M	DEHP	M	MER97b	hAT-Tip100	DNA
-2.216005703	0.318839044	5.45E-06	0.000214312	tRNA-Trp-TGG:tRNA:tRNA	1.053939387	0.206199127	DO_RNA_DEHP_M	DEHP	M	tRNA-Trp-TGG	tRNA	tRNA
-1.604692939	3.558435808	5.96E-06	0.00021826	MLT1D-int:ERVL-MaLR:LTR	12.46057066	4.129978697	DO_RNA_DEHP_M	DEHP	M	MLT1D-int	ERVL-MaLR	LTR
-1.773947824	0.483389316	6.37E-06	0.000225188	LTR90A:LTR:LTR	1.307688909	0.411781517	DO_RNA_DEHP_M	DEHP	M	LTR90A	LTR	LTR
-1.075204815	6.088512435	7.01E-06	0.000239488	RMER13A2:ERVK:LTR	73.95170764	36.12954209	DO_RNA_DEHP_M	DEHP	M	RMER13A2	ERVK	LTR
-1.757435152	1.481568289	7.41E-06	0.0002449	LTR75:ERVL:LTR	2.799015627	0.555470674	DO_RNA_DEHP_M	DEHP	M	LTR75	ERVL	LTR
-2.156189596	4.257042506	8.20E-06	0.000262813	MER81:hAT-Blackjack:DNA	20.47459309	4.373655301	DO_RNA_DEHP_M	DEHP	M	MER81	hAT-Blackjack	DNA
-1.712852799	2.73002167	9.57E-06	0.000297271	LTR103b_Mam:ERV1?:LTR	6.580667799	1.230097129	DO_RNA_DEHP_M	DEHP	M	LTR103b_Mam	ERV1?	LTR
-2.003034598	3.345220191	1.05E-05	0.000316758	Chap1_Mam:hAT-Charlie:DNA	10.33242394	1.59113543	DO_RNA_DEHP_M	DEHP	M	Chap1_Mam	hAT-Charlie	DNA
-1.241756478	4.421290806	1.11E-05	0.000316758	LTR16C:ERVL:LTR	22.66057774	8.146374289	DO_RNA_DEHP_M	DEHP	M	LTR16C	ERVL	LTR
-1.125149596	5.664743762	1.11E-05	0.000316758	MRLTR33:ERVK:LTR	53.26398854	27.54962909	DO_RNA_DEHP_M	DEHP	M	MRLTR33	ERVK	LTR
-1.1530803	5.997385302	1.35E-05	0.000372927	L1MDa:L1:LINE	66.43771646	34.34570691	DO_RNA_DEHP_M	DEHP	M	L1MDa	L1	LINE
-1.488189549	2.295089206	1.40E-05	0.0003768	MLT1B-int:ERVL-MaLR:LTR	4.803798015	1.779546262	DO_RNA_DEHP_M	DEHP	M	MLT1B-int	ERVL-MaLR	LTR
-1.297041912	2.867716788	1.48E-05	0.000388037	RLTR10B:ERVK:LTR	7.759760407	3.238333499	DO_RNA_DEHP_M	DEHP	M	RLTR10B	ERVK	LTR
-1.734713283	3.306891061	1.55E-05	0.000397942	MamRep1894:hAT:DNA	9.455022825	1.752702187	DO_RNA_DEHP_M	DEHP	M	MamRep1894	hAT	DNA
-1.201806915	5.372113998	1.79E-05	0.000447644	MTE2a-int:ERVL-MaLR:LTR	44.94634797	15.42652957	DO_RNA_DEHP_M	DEHP	M	MTE2a-int	ERVL-MaLR	LTR
-1.084985905	7.032233625	1.92E-05	0.00046788	RLTR31B2:ERVK:LTR	139.2378989	66.87988311	DO_RNA_DEHP_M	DEHP	M	RLTR31B2	ERVK	LTR
-1.134573812	4.108639562	2.11E-05	0.000501237	ERVL-E-int:ERVL:LTR	18.60371581	8.101230729	DO_RNA_DEHP_M	DEHP	M	ERVL-E-int	ERVL	LTR
-0.986781474	9.398167171	2.15E-05	0.000501237	Lx3A:L1:LINE	687.103572	390.1288797	DO_RNA_DEHP_M	DEHP	M	Lx3A	L1	LINE
-1.570035356	2.395953171	2.31E-05	0.000525251	U13:snRNA:snRNA	5.00386462	1.730012799	DO_RNA_DEHP_M	DEHP	M	U13	snRNA	snRNA
-1.576937431	4.121279062	2.36E-05	0.000526511	ERVB2_1A-I_MM-int:ERVK:LTR	15.71167063	7.141291764	DO_RNA_DEHP_M	DEHP	M	ERVB2_1A-I_MM-int	ERVK	LTR
-1.567087024	1.929742541	2.46E-05	0.000536105	RLTR9A2:ERVK:LTR	3.788783845	0.994709695	DO_RNA_DEHP_M	DEHP	M	RLTR9A2	ERVK	LTR
-1.040016351	9.496408318	2.52E-05	0.000538436	RMER6A:ERVK:LTR	803.9900315	415.8166703	DO_RNA_DEHP_M	DEHP	M	RMER6A	ERVK	LTR
-1.092704935	7.445592474	2.63E-05	0.000549446	RMER6D:ERVK:LTR	178.9038395	92.13859137	DO_RNA_DEHP_M	DEHP	M	RMER6D	ERVK	LTR
-0.906619363	5.721080469	2.72E-05	0.000557595	RLTR9C:ERVK:LTR	54.77906001	32.94189638	DO_RNA_DEHP_M	DEHP	M	RLTR9C	ERVK	LTR
-1.430635666	5.622593051	3.29E-05	0.000651782	MERVK26-int:ERVK:LTR	45.0612299	19.92808437	DO_RNA_DEHP_M	DEHP	M	MERVK26-int	ERVK	LTR
-1.264772056	4.076604067	3.31E-05	0.000651782	RLTR19A:ERVK:LTR	17.34784833	4.484897006	DO_RNA_DEHP_M	DEHP	M	RLTR19A	ERVK	LTR
-1.089962592	8.425946492	3.97E-05	0.000749428	L1Md_F:L1:LINE	353.7945214	174.6622672	DO_RNA_DEHP_M	DEHP	M	L1Md_F	L1	LINE
1.752950592	0.600107891	4.02E-05	0.000749428	LTR105_Mam:ERVL:LTR	0.794706865	0.889264122	DO_RNA_DEHP_M	DEHP	M	LTR105_Mam	ERVL	LTR
-1.733559204	2.472288324	3.97E-05	0.000749428	X6A_LINE:CR1:LINE	4.991920906	1.794307817	DO_RNA_DEHP_M	DEHP	M	X6A_LINE	CR1	LINE
-1.079623835	3.975594946	4.19E-05	0.000767485	MamRep137:TcMar-Tigger:DNA	16.50329653	7.086513403	DO_RNA_DEHP_M	DEHP	M	MamRep137	TcMar-Tigger	DNA
-1.018866403	5.392911523	4.72E-05	0.00084844	MamSINE1:tRNA:SINE	44.56690406	20.7740904	DO_RNA_DEHP_M	DEHP	M	MamSINE1	tRNA	SINE
-1.822335076	1.305249614	5.14E-05	0.000909186	Kanga1a:TcMar-Tc2:DNA	2.343152004	0.509110264	DO_RNA_DEHP_M	DEHP	M	Kanga1a	TcMar-Tc2	DNA
-1.864753944	0.381120581	5.93E-05	0.00103045	U13_:snRNA:snRNA	1.008066063	0.353215814	DO_RNA_DEHP_M	DEHP	M	U13_	snRNA	snRNA
-0.966738846	5.236451312	6.18E-05	0.001056244	MLTR25A:ERVK:LTR	39.87605313	24.83783943	DO_RNA_DEHP_M	DEHP	M	MLTR25A	ERVK	LTR
-1.970830421	-0.063549986	6.65E-05	0.001111165	LTR86B2:ERVL:LTR	0.667060645	0.15365576	DO_RNA_DEHP_M	DEHP	M	LTR86B2	ERVL	LTR
-1.877778799	0.996109275	6.72E-05	0.001111165	MLT2E:ERVL:LTR	1.780044928	0.414482794	DO_RNA_DEHP_M	DEHP	M	MLT2E	ERVL	LTR
-1.102992748	4.066811453	7.13E-05	0.001141513	MLTR31C_MM:ERVK:LTR	17.60831575	6.715954208	DO_RNA_DEHP_M	DEHP	M	MLTR31C_MM	ERVK	LTR
-1.248744943	3.081599511	7.08E-05	0.001141513	RLTR9F:ERVK:LTR	8.855076231	3.175269473	DO_RNA_DEHP_M	DEHP	M	RLTR9F	ERVK	LTR
-1.845604741	0.791572285	7.36E-05	0.001161229	MER90:ERV1:LTR	1.234003181	0.496921885	DO_RNA_DEHP_M	DEHP	M	MER90	ERV1	LTR
-1.496499381	2.700764587	7.62E-05	0.001166219	FAM:Alu:SINE	6.662596532	2.347976896	DO_RNA_DEHP_M	DEHP	M	FAM	Alu	SINE
-1.701198168	3.313004101	7.53E-05	0.001166219	MER50:ERV1:LTR	9.923533751	2.983595428	DO_RNA_DEHP_M	DEHP	M	MER50	ERV1	LTR
1.19256396	1.441838979	7.85E-05	0.001183109	IAPEY3C_LTR:ERVK:LTR	1.877324044	4.140192631	DO_RNA_DEHP_M	DEHP	M	IAPEY3C_LTR	ERVK	LTR
-1.439048364	3.315678195	8.88E-05	0.00131886	RLTR20D:ERVK:LTR	10.08985102	2.00224754	DO_RNA_DEHP_M	DEHP	M	RLTR20D	ERVK	LTR
-1.012865713	6.327543766	9.38E-05	0.001353635	ORR1D2-int:ERVL-MaLR:LTR	84.67984105	39.3673872	DO_RNA_DEHP_M	DEHP	M	ORR1D2-int	ERVL-MaLR	LTR
-1.5517881	2.499974329	9.32E-05	0.001353635	Tigger9a:TcMar-Tigger:DNA	5.468461384	1.443103645	DO_RNA_DEHP_M	DEHP	M	Tigger9a	TcMar-Tigger	DNA
-1.207908719	4.213793657	0.000111851	0.001519565	Lx2A:L1:LINE	17.75534453	7.651992049	DO_RNA_DEHP_M	DEHP	M	Lx2A	L1	LINE
-1.247066088	4.030444681	0.00011155	0.001519565	MamGypLTR3a:Gypsy:LTR	17.35046274	6.551260052	DO_RNA_DEHP_M	DEHP	M	MamGypLTR3a	Gypsy	LTR
-1.001629422	6.73601144	0.000109432	0.001519565	MLT1H:ERVL-MaLR:LTR	115.2319453	58.04214918	DO_RNA_DEHP_M	DEHP	M	MLT1H	ERVL-MaLR	LTR
-1.140082475	10.72368559	0.000110926	0.001519565	MLT2F:ERVL:LTR	1600.102706	828.1681526	DO_RNA_DEHP_M	DEHP	M	MLT2F	ERVL	LTR
-2.086137997	0.497678271	0.000114153	0.001519565	ORR1G-int:ERVL-MaLR:LTR	1.123495648	0.201968447	DO_RNA_DEHP_M	DEHP	M	ORR1G-int	ERVL-MaLR	LTR
-0.947772775	6.099515601	0.000112867	0.001519565	RLTR14-int:ERV1:LTR	71.57930097	38.73187598	DO_RNA_DEHP_M	DEHP	M	RLTR14-int	ERV1	LTR
-1.511237305	3.109229369	0.000123837	0.001627341	LTR16D2:ERVL:LTR	9.11285858	1.98885737	DO_RNA_DEHP_M	DEHP	M	LTR16D2	ERVL	LTR
-0.987155643	9.324342133	0.000128563	0.001647208	MLT1A0:ERVL-MaLR:LTR	692.0986469	360.6452844	DO_RNA_DEHP_M	DEHP	M	MLT1A0	ERVL-MaLR	LTR
-1.003602846	9.794264934	0.000127341	0.001647208	MMETn-int:ERVK:LTR	1004.620419	501.8761743	DO_RNA_DEHP_M	DEHP	M	MMETn-int	ERVK	LTR
-0.933627813	6.490647085	0.00014141	0.001789449	BGLII:ERVK:LTR	97.07141658	50.52602435	DO_RNA_DEHP_M	DEHP	M	BGLII	ERVK	LTR
-1.421596496	3.46002356	0.000143962	0.00179953	MLT1H2:ERVL-MaLR:LTR	12.29599342	5.122545055	DO_RNA_DEHP_M	DEHP	M	MLT1H2	ERVL-MaLR	LTR
-1.743309662	1.264912611	0.000165985	0.002025414	Charlie25:hAT-Charlie:DNA	2.30954749	0.58746887	DO_RNA_DEHP_M	DEHP	M	Charlie25	hAT-Charlie	DNA
-1.024796091	5.181816744	0.000165525	0.002025414	MLT1G1:ERVL-MaLR:LTR	38.22903054	21.17105881	DO_RNA_DEHP_M	DEHP	M	MLT1G1	ERVL-MaLR	LTR
-0.851843248	9.432751604	0.000169588	0.002045032	MTB-int:ERVL-MaLR:LTR	675.6908645	459.0420544	DO_RNA_DEHP_M	DEHP	M	MTB-int	ERVL-MaLR	LTR
-0.976140235	4.077745438	0.000171905	0.002048869	RLTR31_Mur:ERVK:LTR	17.99476278	9.026221552	DO_RNA_DEHP_M	DEHP	M	RLTR31_Mur	ERVK	LTR
-0.93310767	6.324629033	0.000182238	0.002122659	RLTR10:ERVK:LTR	81.45318162	45.59498594	DO_RNA_DEHP_M	DEHP	M	RLTR10	ERVK	LTR
1.08055592	0.136458972	0.000181349	0.002122659	tRNA-Asp-GAY:tRNA:tRNA	0.707807694	1.569617055	DO_RNA_DEHP_M	DEHP	M	tRNA-Asp-GAY	tRNA	tRNA
-1.25345388	3.812334435	0.000187998	0.002136508	L1ME3E:L1:LINE	14.04359509	2.983748127	DO_RNA_DEHP_M	DEHP	M	L1ME3E	L1	LINE
-1.405295245	2.196383288	0.00018968	0.002136508	LTR16B:ERVL:LTR	4.522007392	1.491628001	DO_RNA_DEHP_M	DEHP	M	LTR16B	ERVL	LTR
-1.143667822	3.825411331	0.000186603	0.002136508	ORR1D-int:ERVL-MaLR:LTR	16.13290425	5.752708794	DO_RNA_DEHP_M	DEHP	M	ORR1D-int	ERVL-MaLR	LTR
-0.874803337	6.272146265	0.000208198	0.00230558	LTR37-int:ERV1:LTR	77.56227704	42.62729978	DO_RNA_DEHP_M	DEHP	M	LTR37-int	ERV1	LTR
-1.174783124	5.787854943	0.000209189	0.00230558	MLT1M:ERVL-MaLR:LTR	61.1468624	23.79283553	DO_RNA_DEHP_M	DEHP	M	MLT1M	ERVL-MaLR	LTR
-0.914094212	7.49077236	0.0002117	0.002308431	RLTR10-int:ERVK:LTR	182.9811436	101.9268512	DO_RNA_DEHP_M	DEHP	M	RLTR10-int	ERVK	LTR
-1.668554434	0.775217057	0.000219145	0.00236446	X3_LINE:RTE-BovB:LINE	1.52927122	0.555680711	DO_RNA_DEHP_M	DEHP	M	X3_LINE	RTE-BovB	LINE
-0.942700976	6.592367008	0.00022534	0.002405974	MER5A1:hAT-Charlie:DNA	103.4714869	59.94194187	DO_RNA_DEHP_M	DEHP	M	MER5A1	hAT-Charlie	DNA
-1.471232072	3.257115035	0.000230836	0.0024369	ERVB2_1-I_MM-int:ERVK:LTR	9.526576486	2.681623395	DO_RNA_DEHP_M	DEHP	M	ERVB2_1-I_MM-int	ERVK	LTR
-0.966024131	3.992735816	0.000232991	0.0024369	RLTR50B:ERVK:LTR	17.0743585	8.431191183	DO_RNA_DEHP_M	DEHP	M	RLTR50B	ERVK	LTR
-1.048217481	3.75395893	0.000240155	0.002486458	RLTR13B4:ERVK:LTR	13.81364361	6.944545949	DO_RNA_DEHP_M	DEHP	M	RLTR13B4	ERVK	LTR
-1.678844898	-0.037486333	0.000267437	0.002741224	Ricksha_c:MuDR:DNA	0.717049648	0.298245492	DO_RNA_DEHP_M	DEHP	M	Ricksha_c	MuDR	DNA
-0.905224426	6.536806192	0.000277819	0.00281945	MLTR18_MM:ERVK:LTR	98.99728428	50.71835937	DO_RNA_DEHP_M	DEHP	M	MLTR18_MM	ERVK	LTR
-0.916054116	8.321812121	0.000287568	0.002889776	Tigger7:TcMar-Tigger:DNA	349.2844521	197.3894073	DO_RNA_DEHP_M	DEHP	M	Tigger7	TcMar-Tigger	DNA
1.276525703	1.27914239	0.000319799	0.003151867	LTR73:ERV1:LTR	1.675380882	3.997304227	DO_RNA_DEHP_M	DEHP	M	LTR73	ERV1	LTR
-0.814124929	7.01886018	0.000319213	0.003151867	MT2C_Mm:ERVL:LTR	141.6994731	86.0980565	DO_RNA_DEHP_M	DEHP	M	MT2C_Mm	ERVL	LTR
-0.940861935	5.679847518	0.000327984	0.003201752	BGLII_B:ERVK:LTR	49.40661235	30.52704887	DO_RNA_DEHP_M	DEHP	M	BGLII_B	ERVK	LTR
-1.1061052	4.433691071	0.000344257	0.003328899	RLTR13B3:ERVK:LTR	22.07674394	9.880124818	DO_RNA_DEHP_M	DEHP	M	RLTR13B3	ERVK	LTR
-0.959146722	7.655908198	0.000348093	0.003334539	MER89:ERV1:LTR	204.0637598	103.9508954	DO_RNA_DEHP_M	DEHP	M	MER89	ERV1	LTR
-0.930248647	9.063303946	0.000356479	0.003383249	MLT1D:ERVL-MaLR:LTR	526.422836	295.386043	DO_RNA_DEHP_M	DEHP	M	MLT1D	ERVL-MaLR	LTR
-1.116812195	4.791238023	0.000365115	0.003433424	RMER16C:ERVK:LTR	28.33317776	11.47803585	DO_RNA_DEHP_M	DEHP	M	RMER16C	ERVK	LTR
-1.285574992	2.662571386	0.000389629	0.003503243	L1P5:L1:LINE	6.111571046	1.829282604	DO_RNA_DEHP_M	DEHP	M	L1P5	L1	LINE
-0.834116395	5.948949134	0.000388906	0.003503243	RLTR16:ERVK:LTR	70.04631844	39.37342941	DO_RNA_DEHP_M	DEHP	M	RLTR16	ERVK	LTR
-0.902564536	7.42620966	0.000387945	0.003503243	RLTR17D_Mm:ERVK:LTR	177.5111749	94.42875124	DO_RNA_DEHP_M	DEHP	M	RLTR17D_Mm	ERVK	LTR
-1.237440472	1.896562914	0.000378742	0.003503243	RLTR44A:ERVK:LTR	3.853339657	1.20503827	DO_RNA_DEHP_M	DEHP	M	RLTR44A	ERVK	LTR
-0.864607471	7.137972254	0.000380863	0.003503243	RMER17A2:ERVK:LTR	151.0145928	75.30278654	DO_RNA_DEHP_M	DEHP	M	RMER17A2	ERVK	LTR
-1.27228973	2.559681928	0.000398138	0.003548622	LTR16A1:ERVL:LTR	5.83205085	2.268049684	DO_RNA_DEHP_M	DEHP	M	LTR16A1	ERVL	LTR
-0.983328069	3.223942457	0.000408707	0.003604324	MLTR31FA_MM:ERVK:LTR	8.987360514	5.273616592	DO_RNA_DEHP_M	DEHP	M	MLTR31FA_MM	ERVK	LTR
-0.84441694	7.496851617	0.000414937	0.003604324	MTC-int:ERVL-MaLR:LTR	191.2828628	116.6328452	DO_RNA_DEHP_M	DEHP	M	MTC-int	ERVL-MaLR	LTR
-0.844278266	10.94043577	0.000414124	0.003604324	ORR1B2:ERVL-MaLR:LTR	2183.748982	1280.589062	DO_RNA_DEHP_M	DEHP	M	ORR1B2	ERVL-MaLR	LTR
1.153212046	2.989459561	0.000420214	0.003619494	LTR78:ERV1:LTR	6.425030711	7.011616191	DO_RNA_DEHP_M	DEHP	M	LTR78	ERV1	LTR
1.098378382	2.389617146	0.00042637	0.003636773	MER58D:hAT-Charlie:DNA	4.078405801	8.714399044	DO_RNA_DEHP_M	DEHP	M	MER58D	hAT-Charlie	DNA
-0.929563203	6.018050643	0.000429317	0.003636773	RLTR34C_MM:ERVK:LTR	72.3907164	41.93789911	DO_RNA_DEHP_M	DEHP	M	RLTR34C_MM	ERVK	LTR
-0.849767084	8.038693924	0.000441175	0.003706595	MER5A:hAT-Charlie:DNA	279.7722107	160.3809893	DO_RNA_DEHP_M	DEHP	M	MER5A	hAT-Charlie	DNA
-1.203032607	3.336700956	0.000449122	0.003742682	L1MA10:L1:LINE	9.055737956	4.026335324	DO_RNA_DEHP_M	DEHP	M	L1MA10	L1	LINE
-1.107527497	2.658567145	0.000493836	0.004082116	RLTR17C_Mm:ERVK:LTR	6.218396453	2.657164547	DO_RNA_DEHP_M	DEHP	M	RLTR17C_Mm	ERVK	LTR
-1.312095679	3.051326868	0.000510086	0.004182704	U8:snRNA:snRNA	8.893141396	3.50726346	DO_RNA_DEHP_M	DEHP	M	U8	snRNA	snRNA
-0.800789673	7.449851596	0.000518157	0.004215167	RMER4A:ERVK:LTR	190.5878122	109.2480139	DO_RNA_DEHP_M	DEHP	M	RMER4A	ERVK	LTR
-1.708142272	-0.093629116	0.000525656	0.004219864	L1MEg2:L1:LINE	0.661708279	0.251984259	DO_RNA_DEHP_M	DEHP	M	L1MEg2	L1	LINE
-1.32440518	2.84770915	0.000526968	0.004219864	LTR33C:ERVL:LTR	6.197442835	2.975810536	DO_RNA_DEHP_M	DEHP	M	LTR33C	ERVL	LTR
-1.135748413	2.917730606	0.000549319	0.004331169	MER115:hAT-Tip100:DNA	8.142567885	4.340432631	DO_RNA_DEHP_M	DEHP	M	MER115	hAT-Tip100	DNA
-0.842356455	5.242935049	0.000548378	0.004331169	RLTR12B:ERVK:LTR	39.97140546	23.73934278	DO_RNA_DEHP_M	DEHP	M	RLTR12B	ERVK	LTR
-0.801295564	5.36979629	0.00059786	0.004651781	RLTR11C_MM:ERVK:LTR	43.98854244	26.29222511	DO_RNA_DEHP_M	DEHP	M	RLTR11C_MM	ERVK	LTR
-1.253259993	3.005618659	0.000599059	0.004651781	RLTR30E_MM:ERV1:LTR	7.422561214	3.058129867	DO_RNA_DEHP_M	DEHP	M	RLTR30E_MM	ERV1	LTR
-1.646957255	0.257260391	0.00064748	0.004916049	LTRIS6:ERV1:LTR	0.892425909	0.206576733	DO_RNA_DEHP_M	DEHP	M	LTRIS6	ERV1	LTR
-1.422885628	0.945022043	0.000642727	0.004916049	MER110:ERV1:LTR	1.93557352	0.40492512	DO_RNA_DEHP_M	DEHP	M	MER110	ERV1	LTR
-0.860394375	11.80535965	0.000644524	0.004916049	RMER15-int:ERVL:LTR	3871.832305	2247.762094	DO_RNA_DEHP_M	DEHP	M	RMER15-int	ERVL	LTR
-1.388422727	2.088148071	0.000684901	0.005161938	LTR104_Mam:Gypsy:LTR	4.074811504	1.412709542	DO_RNA_DEHP_M	DEHP	M	LTR104_Mam	Gypsy	LTR
-1.290623871	0.692665227	0.000693914	0.005191695	LTR40A1:ERVL:LTR	1.474560645	0.506238168	DO_RNA_DEHP_M	DEHP	M	LTR40A1	ERVL	LTR
-0.791384931	8.285431986	0.000744282	0.005528181	RMER6C:ERVK:LTR	330.0929715	223.7832313	DO_RNA_DEHP_M	DEHP	M	RMER6C	ERVK	LTR
-0.791625293	5.947301789	0.000751405	0.005540937	RMER6B:ERVK:LTR	65.958847	40.66640834	DO_RNA_DEHP_M	DEHP	M	RMER6B	ERVK	LTR
-1.503377758	1.474460959	0.00079917	0.005851067	RLTR53B_Mm:ERVK:LTR	2.702085742	0.69181774	DO_RNA_DEHP_M	DEHP	M	RLTR53B_Mm	ERVK	LTR
-0.791263288	10.25685937	0.000816177	0.005933201	PB1D11:Alu:SINE	1283.096017	812.5592309	DO_RNA_DEHP_M	DEHP	M	PB1D11	Alu	SINE
-1.40830962	4.515463841	0.000837591	0.00604599	MER73:ERVL:LTR	21.64828078	10.56282058	DO_RNA_DEHP_M	DEHP	M	MER73	ERVL	LTR
-1.413443463	1.647987474	0.000847725	0.006076348	L1M7:L1:LINE	3.109393492	1.03489712	DO_RNA_DEHP_M	DEHP	M	L1M7	L1	LINE
-0.740822734	8.014519648	0.000881483	0.006190402	L1VL2:L1:LINE	279.0422993	188.8528377	DO_RNA_DEHP_M	DEHP	M	L1VL2	L1	LINE
-1.098323225	3.816779501	0.000879403	0.006190402	LTR108a_Mam:ERVL:LTR	14.62047404	5.50840094	DO_RNA_DEHP_M	DEHP	M	LTR108a_Mam	ERVL	LTR
-1.39570031	1.471758564	0.000881755	0.006190402	LTR81A:Gypsy:LTR	2.718131202	0.989549216	DO_RNA_DEHP_M	DEHP	M	LTR81A	Gypsy	LTR
-0.944919921	4.05840706	0.000895423	0.006243593	RLTR13A1:ERVK:LTR	16.69588073	10.24987571	DO_RNA_DEHP_M	DEHP	M	RLTR13A1	ERVK	LTR
-1.425401409	0.865019609	0.000930762	0.006446157	L1M6B:L1:LINE	1.449835679	0.481313955	DO_RNA_DEHP_M	DEHP	M	L1M6B	L1	LINE
-1.503931455	0.837959132	0.000947139	0.006504034	MLTR32C_MM:ERVK:LTR	1.73190056	0.523180942	DO_RNA_DEHP_M	DEHP	M	MLTR32C_MM	ERVK	LTR
-0.828365574	5.480280432	0.00095181	0.006504034	RMER20A:ERVK:LTR	49.42501026	28.50514774	DO_RNA_DEHP_M	DEHP	M	RMER20A	ERVK	LTR
-1.273922211	1.845224417	0.001024882	0.006956982	RLTR13D4:ERVK:LTR	3.42808409	1.488541199	DO_RNA_DEHP_M	DEHP	M	RLTR13D4	ERVK	LTR
-0.846033102	6.412211655	0.001067691	0.007120387	MURVY-LTR:ERV1:LTR	89.52662624	53.83317821	DO_RNA_DEHP_M	DEHP	M	MURVY-LTR	ERV1	LTR
-0.958041222	6.433844377	0.001069795	0.007120387	RLTR20B4_MM:ERVK:LTR	90.887136	46.51651072	DO_RNA_DEHP_M	DEHP	M	RLTR20B4_MM	ERVK	LTR
-0.855900185	6.109278009	0.001066025	0.007120387	Tigger5:TcMar-Tigger:DNA	70.43543401	40.52919573	DO_RNA_DEHP_M	DEHP	M	Tigger5	TcMar-Tigger	DNA
-0.855749272	4.203804658	0.001131327	0.007481359	RLTR20B3:ERVK:LTR	20.75192976	9.850632988	DO_RNA_DEHP_M	DEHP	M	RLTR20B3	ERVK	LTR
-1.225872927	4.021891516	0.001148692	0.007547493	RLTR13B2:ERVK:LTR	16.91080055	8.153352487	DO_RNA_DEHP_M	DEHP	M	RLTR13B2	ERVK	LTR
-0.947975406	4.357804552	0.001180034	0.007655287	ERVB5_1-I_MM-int:ERVK:LTR	21.28129409	9.666349186	DO_RNA_DEHP_M	DEHP	M	ERVB5_1-I_MM-int	ERVK	LTR
-0.84207414	8.009056346	0.001173794	0.007655287	MT-int:ERVL-MaLR:LTR	263.7717685	165.9925955	DO_RNA_DEHP_M	DEHP	M	MT-int	ERVL-MaLR	LTR
-0.824396735	4.773633709	0.001220081	0.0078653	RLTR34B_MM:ERVK:LTR	28.07280365	16.54879452	DO_RNA_DEHP_M	DEHP	M	RLTR34B_MM	ERVK	LTR
-0.748944534	7.121332688	0.001232621	0.007896478	Lx10:L1:LINE	148.9579914	94.62675531	DO_RNA_DEHP_M	DEHP	M	Lx10	L1	LINE
-0.807724693	5.66163802	0.001248793	0.007950391	IAPLTR2a2_Mm:ERVK:LTR	50.75471991	29.37475492	DO_RNA_DEHP_M	DEHP	M	IAPLTR2a2_Mm	ERVK	LTR
-0.867979961	4.45353828	0.001280512	0.008102002	MLTR18D_MM:ERVK:LTR	23.63407306	11.50804656	DO_RNA_DEHP_M	DEHP	M	MLTR18D_MM	ERVK	LTR
-0.783588443	6.960171448	0.00132883	0.008356142	Charlie1a:hAT-Charlie:DNA	132.510163	83.83948009	DO_RNA_DEHP_M	DEHP	M	Charlie1a	hAT-Charlie	DNA
-0.873548272	6.7973538	0.001346644	0.008416526	MLTR18B_MM:ERVK:LTR	111.2801537	74.29243887	DO_RNA_DEHP_M	DEHP	M	MLTR18B_MM	ERVK	LTR
1.053366268	3.376811267	0.00141708	0.008750041	MER91B:hAT-Tip100:DNA	8.618773431	5.893441779	DO_RNA_DEHP_M	DEHP	M	MER91B	hAT-Tip100	DNA
-0.960600919	6.170585782	0.001414847	0.008750041	Tigger10:TcMar-Tigger:DNA	74.32732331	42.03219035	DO_RNA_DEHP_M	DEHP	M	Tigger10	TcMar-Tigger	DNA
-0.908746234	4.243278977	0.001437357	0.008822099	RLTR20B2:ERVK:LTR	19.45450272	10.6847703	DO_RNA_DEHP_M	DEHP	M	RLTR20B2	ERVK	LTR
-0.892681834	3.822397412	0.00147042	0.008956118	LTR33:ERVL:LTR	14.16010084	7.935930049	DO_RNA_DEHP_M	DEHP	M	LTR33	ERVL	LTR
-1.088192267	3.220884155	0.001481279	0.008956118	MER77B:ERVL:LTR	9.445750027	4.875999235	DO_RNA_DEHP_M	DEHP	M	MER77B	ERVL	LTR
-0.79045312	5.629069444	0.001485405	0.008956118	RLTR41:ERV1:LTR	55.51313563	31.37780788	DO_RNA_DEHP_M	DEHP	M	RLTR41	ERV1	LTR
-0.884903265	5.203674152	0.001523631	0.009132874	Tigger15a:TcMar-Tigger:DNA	37.43566965	20.83732234	DO_RNA_DEHP_M	DEHP	M	Tigger15a	TcMar-Tigger	DNA
-1.227722709	2.760099817	0.001556713	0.009276924	MER135:DNA:DNA	6.84310933	3.090317262	DO_RNA_DEHP_M	DEHP	M	MER135	DNA	DNA
-1.007080125	3.440923117	0.001585041	0.009391138	RLTR31B_Mm:ERVK:LTR	10.66925734	6.263223519	DO_RNA_DEHP_M	DEHP	M	RLTR31B_Mm	ERVK	LTR
-1.119795854	2.504135258	0.001634714	0.009629779	RLTR12H:ERVK:LTR	5.927561563	3.030250342	DO_RNA_DEHP_M	DEHP	M	RLTR12H	ERVK	LTR
-0.709175414	6.730041667	0.001647586	0.009650148	MTE2b-int:ERVL-MaLR:LTR	108.1454121	75.92105774	DO_RNA_DEHP_M	DEHP	M	MTE2b-int	ERVL-MaLR	LTR
-0.812854954	9.175677517	0.001662322	0.009681135	L1VL4:L1:LINE	600.3430902	362.5367673	DO_RNA_DEHP_M	DEHP	M	L1VL4	L1	LINE
-0.906486521	5.186628387	0.001761383	0.010200098	MLT1O:ERVL-MaLR:LTR	39.76830408	13.44626173	DO_RNA_DEHP_M	DEHP	M	MLT1O	ERVL-MaLR	LTR
-0.784310505	7.547648888	0.001775538	0.010224304	MurERV4-int:ERVK:LTR	203.4127199	113.5707495	DO_RNA_DEHP_M	DEHP	M	MurERV4-int	ERVK	LTR
-0.794576601	3.710784158	0.001793579	0.010270492	IAPEY_LTR:ERVK:LTR	13.10781772	8.781813631	DO_RNA_DEHP_M	DEHP	M	IAPEY_LTR	ERVK	LTR
-0.939439885	3.959894487	0.001851005	0.010540442	MER102a:hAT-Charlie:DNA	15.77757524	8.890572841	DO_RNA_DEHP_M	DEHP	M	MER102a	hAT-Charlie	DNA
-1.397142124	0.592815492	0.001899598	0.010757391	tRNA-Pro-CCY:tRNA:tRNA	1.271202377	0.247233294	DO_RNA_DEHP_M	DEHP	M	tRNA-Pro-CCY	tRNA	tRNA
-0.977582875	3.662055089	0.002007833	0.011299833	LTR40c:ERVL:LTR	13.43044	6.018441837	DO_RNA_DEHP_M	DEHP	M	LTR40c	ERVL	LTR
-0.712254123	7.501029047	0.002039482	0.011299833	MLT1E2:ERVL-MaLR:LTR	190.1183501	129.1369673	DO_RNA_DEHP_M	DEHP	M	MLT1E2	ERVL-MaLR	LTR
-0.787608899	5.16305341	0.002033803	0.011299833	MLT1G:ERVL-MaLR:LTR	36.69545053	20.81779815	DO_RNA_DEHP_M	DEHP	M	MLT1G	ERVL-MaLR	LTR
-0.736397743	7.063787679	0.00202853	0.011299833	MuRRS4-int:ERV1:LTR	141.9100173	83.50548938	DO_RNA_DEHP_M	DEHP	M	MuRRS4-int	ERV1	LTR
0.802516825	1.526672428	0.002077063	0.011425976	HY3:scRNA:scRNA	2.300242443	4.116956135	DO_RNA_DEHP_M	DEHP	M	HY3	scRNA	scRNA
-1.06370586	2.760868537	0.002084544	0.011425976	LTR48B:ERV1:LTR	6.862601925	4.070511283	DO_RNA_DEHP_M	DEHP	M	LTR48B	ERV1	LTR
-0.708205717	6.881184444	0.00214167	0.011676656	LTR10_RN:ERVK:LTR	125.2223282	86.25443924	DO_RNA_DEHP_M	DEHP	M	LTR10_RN	ERVK	LTR
-0.837425913	5.277510699	0.002167948	0.01169551	RLTR13D3:ERVK:LTR	42.55459936	25.87394939	DO_RNA_DEHP_M	DEHP	M	RLTR13D3	ERVK	LTR
-0.727688693	8.20135953	0.002157465	0.01169551	RMER10A:ERVL:LTR	346.6314501	204.6948215	DO_RNA_DEHP_M	DEHP	M	RMER10A	ERVL	LTR
-0.797340415	9.230757745	0.002226912	0.011888462	RLTR21:ERVK:LTR	656.6318897	395.3596338	DO_RNA_DEHP_M	DEHP	M	RLTR21	ERVK	LTR
-0.85268544	4.126725993	0.002222756	0.011888462	RMER16:ERVK:LTR	17.58062745	10.82421443	DO_RNA_DEHP_M	DEHP	M	RMER16	ERVK	LTR
-0.753571023	9.356985011	0.002242483	0.01190956	Lx5c:L1:LINE	688.6528779	450.3401083	DO_RNA_DEHP_M	DEHP	M	Lx5c	L1	LINE
-1.591489281	0.671979026	0.002354659	0.012440852	MamGypLTR2c:Gypsy:LTR	1.222501669	0.206976468	DO_RNA_DEHP_M	DEHP	M	MamGypLTR2c	Gypsy	LTR
-0.692542128	12.40185355	0.002381604	0.012454819	B4A:B4:SINE	5913.521935	3862.835255	DO_RNA_DEHP_M	DEHP	M	B4A	B4	SINE
-0.81614795	5.555481009	0.002372836	0.012454819	MER31B:ERV1:LTR	48.91706718	30.96114653	DO_RNA_DEHP_M	DEHP	M	MER31B	ERV1	LTR
-1.143309624	1.953737467	0.002494448	0.012978725	LTR85a:Gypsy?:LTR	3.924481996	0.956613765	DO_RNA_DEHP_M	DEHP	M	LTR85a	Gypsy?	LTR
-1.074882203	2.666211511	0.002513255	0.01301054	MER21-int:ERVL:LTR	5.713241621	3.454959021	DO_RNA_DEHP_M	DEHP	M	MER21-int	ERVL	LTR
-0.814849319	4.92301305	0.002571102	0.013243111	MER68B:ERVL:LTR	30.94180492	16.96354027	DO_RNA_DEHP_M	DEHP	M	MER68B	ERVL	LTR
-0.694006663	7.896252807	0.002610182	0.01328282	Lx4A:L1:LINE	238.0529872	169.2735108	DO_RNA_DEHP_M	DEHP	M	Lx4A	L1	LINE
-0.999413245	3.747366861	0.002601521	0.01328282	MER34A:ERV1:LTR	13.85418127	6.186712609	DO_RNA_DEHP_M	DEHP	M	MER34A	ERV1	LTR
-0.741578845	8.56862642	0.002617687	0.01328282	RLTR25B:ERVK:LTR	402.9758659	282.8000323	DO_RNA_DEHP_M	DEHP	M	RLTR25B	ERVK	LTR
-0.73800252	5.850965721	0.002655985	0.013410761	RLTR18-int:ERVK:LTR	59.99827902	40.27770858	DO_RNA_DEHP_M	DEHP	M	RLTR18-int	ERVK	LTR
-0.730841023	6.482742098	0.002717699	0.013655103	RLTR17:ERVK:LTR	93.01878924	55.79409874	DO_RNA_DEHP_M	DEHP	M	RLTR17	ERVK	LTR
-0.701914603	7.196105946	0.002734775	0.013673877	Lx2B:L1:LINE	153.4590389	94.79022458	DO_RNA_DEHP_M	DEHP	M	Lx2B	L1	LINE
-0.64974948	4.843093381	0.002755902	0.01371262	RLTR20B1:ERVK:LTR	31.15655873	20.70922709	DO_RNA_DEHP_M	DEHP	M	RLTR20B1	ERVK	LTR
-0.862659041	5.360978655	0.002774766	0.013739783	IAP1-MM_LTR:ERVK:LTR	40.44590327	27.29510014	DO_RNA_DEHP_M	DEHP	M	IAP1-MM_LTR	ERVK	LTR
-0.761770053	5.86721468	0.002813332	0.013863775	ERVB7_2B-LTR_MM:ERVK:LTR	61.10570458	34.33246044	DO_RNA_DEHP_M	DEHP	M	ERVB7_2B-LTR_MM	ERVK	LTR
-0.835782615	7.404740787	0.002838173	0.01391927	RLTR44B:ERVK:LTR	172.1474347	106.6474784	DO_RNA_DEHP_M	DEHP	M	RLTR44B	ERVK	LTR
-1.33636635	1.141852096	0.00293596	0.01433028	RLTR41B:ERV1:LTR	2.125117844	0.500356825	DO_RNA_DEHP_M	DEHP	M	RLTR41B	ERV1	LTR
-1.510709369	1.209464834	0.00297066	0.014430933	Charlie13a:hAT-Charlie:DNA	1.617829641	0.36320432	DO_RNA_DEHP_M	DEHP	M	Charlie13a	hAT-Charlie	DNA
-0.828071761	4.68879825	0.003034181	0.014601104	LTR65:ERV1:LTR	24.83493049	13.81557413	DO_RNA_DEHP_M	DEHP	M	LTR65	ERV1	LTR
-0.724906005	9.872675981	0.003033961	0.014601104	MER2:TcMar-Tigger:DNA	1022.14117	643.8416105	DO_RNA_DEHP_M	DEHP	M	MER2	TcMar-Tigger	DNA
-0.682004549	11.72524125	0.003167179	0.014761229	B4:B4:SINE	3684.149731	2442.996615	DO_RNA_DEHP_M	DEHP	M	B4	B4	SINE
-0.719833621	5.357416823	0.003168264	0.014761229	IAPEY3_LTR:ERVK:LTR	41.02326315	31.19509241	DO_RNA_DEHP_M	DEHP	M	IAPEY3_LTR	ERVK	LTR
-0.886675283	5.038869812	0.003154541	0.014761229	L1M3e:L1:LINE	31.47812433	20.84570688	DO_RNA_DEHP_M	DEHP	M	L1M3e	L1	LINE
-0.723067078	7.215182003	0.003143181	0.014761229	L1MD:L1:LINE	158.683298	107.0751251	DO_RNA_DEHP_M	DEHP	M	L1MD	L1	LINE
-1.215615938	1.866362355	0.003135438	0.014761229	LTR33A_:ERVL:LTR	3.418811936	1.047466391	DO_RNA_DEHP_M	DEHP	M	LTR33A_	ERVL	LTR
-0.719492059	8.226537654	0.003142769	0.014761229	MER3:hAT-Charlie:DNA	289.7087618	188.599572	DO_RNA_DEHP_M	DEHP	M	MER3	hAT-Charlie	DNA
-1.05316286	3.354982991	0.003093334	0.014761229	RLTR30C_MM:ERV1:LTR	10.93383002	5.969152812	DO_RNA_DEHP_M	DEHP	M	RLTR30C_MM	ERV1	LTR
-0.813353857	7.029036791	0.003224236	0.014954036	IAP1-MM_I-int:ERVK:LTR	133.9540955	83.49282524	DO_RNA_DEHP_M	DEHP	M	IAP1-MM_I-int	ERVK	LTR
-0.750706735	4.709269154	0.003352347	0.015339982	LTR16A2:ERVL:LTR	26.76656201	15.4201726	DO_RNA_DEHP_M	DEHP	M	LTR16A2	ERVL	LTR
-0.961225861	3.333067591	0.003334596	0.015339982	MLT2C1:ERVL:LTR	11.23763642	5.356360131	DO_RNA_DEHP_M	DEHP	M	MLT2C1	ERVL	LTR
-1.263699391	1.991781328	0.003345794	0.015339982	RLTR9A3B:ERVK:LTR	3.944006578	1.326093256	DO_RNA_DEHP_M	DEHP	M	RLTR9A3B	ERVK	LTR
-0.664556022	5.808822901	0.003461731	0.01556936	L4_A_Mam:RTE-X:LINE	59.00206515	37.16907128	DO_RNA_DEHP_M	DEHP	M	L4_A_Mam	RTE-X	LINE
-0.702238193	7.85309403	0.003473443	0.01556936	MT2B2:ERVL:LTR	236.7075916	159.2542043	DO_RNA_DEHP_M	DEHP	M	MT2B2	ERVL	LTR
-0.704543421	10.97505896	0.003464196	0.01556936	MTE2b:ERVL-MaLR:LTR	2030.805999	1402.149428	DO_RNA_DEHP_M	DEHP	M	MTE2b	ERVL-MaLR	LTR
-0.709837839	5.859491311	0.003478423	0.01556936	RLTR14_RN:ERV1:LTR	61.2829824	38.33972975	DO_RNA_DEHP_M	DEHP	M	RLTR14_RN	ERV1	LTR
-0.783299449	5.702432508	0.003423929	0.01556936	RMER17A-int:ERVK:LTR	55.5904976	27.5483653	DO_RNA_DEHP_M	DEHP	M	RMER17A-int	ERVK	LTR
-0.686721806	7.981383358	0.003512553	0.015586002	ID2:ID:SINE	269.1225122	185.5077902	DO_RNA_DEHP_M	DEHP	M	ID2	ID	SINE
-0.690961453	6.853702275	0.003501936	0.015586002	Lx4B:L1:LINE	124.0982595	71.59268959	DO_RNA_DEHP_M	DEHP	M	Lx4B	L1	LINE
-0.714014263	5.332020247	0.00356852	0.015631339	L1VL1:L1:LINE	43.75247432	27.14299709	DO_RNA_DEHP_M	DEHP	M	L1VL1	L1	LINE
-0.64007636	9.49068139	0.003563031	0.015631339	L2:L2:LINE	764.5376115	519.5817261	DO_RNA_DEHP_M	DEHP	M	L2	L2	LINE
-0.67862381	9.223897331	0.003563042	0.015631339	RMER4B:ERVK:LTR	655.1125611	442.8255962	DO_RNA_DEHP_M	DEHP	M	RMER4B	ERVK	LTR
-0.698277651	12.01000655	0.003583779	0.015631378	Lx8:L1:LINE	4555.756711	2920.392338	DO_RNA_DEHP_M	DEHP	M	Lx8	L1	LINE
-0.858438321	4.814982697	0.003632083	0.015774937	RLTR26C_MM:ERVK:LTR	27.4466707	14.97925861	DO_RNA_DEHP_M	DEHP	M	RLTR26C_MM	ERVK	LTR
-0.868660298	4.013813998	0.003733216	0.016145764	RLTR13C2:ERVK:LTR	16.70677185	7.389302229	DO_RNA_DEHP_M	DEHP	M	RLTR13C2	ERVK	LTR
-0.839179384	4.672441023	0.003769638	0.016234783	MLT1I:ERVL-MaLR:LTR	26.07377452	13.83789972	DO_RNA_DEHP_M	DEHP	M	MLT1I	ERVL-MaLR	LTR
-0.777891771	4.692406933	0.003786775	0.016240354	LTR87:ERVL?:LTR	25.45781286	13.63970781	DO_RNA_DEHP_M	DEHP	M	LTR87	ERVL?	LTR
-0.723388206	7.323061967	0.003886668	0.016599313	MERV1_I-int:ERV1:LTR	176.5039878	110.8826605	DO_RNA_DEHP_M	DEHP	M	MERV1_I-int	ERV1	LTR
-0.783309248	7.556957957	0.003932084	0.01665449	MMERGLN-int:ERV1:LTR	194.8439796	127.0000989	DO_RNA_DEHP_M	DEHP	M	MMERGLN-int	ERV1	LTR
-0.831388008	10.71717498	0.003925709	0.01665449	MuLV-int:ERV1:LTR	1692.862427	967.3059731	DO_RNA_DEHP_M	DEHP	M	MuLV-int	ERV1	LTR
-0.676249689	8.338288577	0.004053928	0.016755148	L1MC1:L1:LINE	364.1174181	228.1771439	DO_RNA_DEHP_M	DEHP	M	L1MC1	L1	LINE
-1.144653221	1.927721438	0.004034523	0.016755148	MLT1-int:ERVL-MaLR:LTR	3.407065694	1.290780847	DO_RNA_DEHP_M	DEHP	M	MLT1-int	ERVL-MaLR	LTR
-0.700683994	8.107691447	0.004047119	0.016755148	RLTRETN_Mm:ERVK:LTR	288.894283	192.032475	DO_RNA_DEHP_M	DEHP	M	RLTRETN_Mm	ERVK	LTR
-0.787080842	4.652375274	0.004048554	0.016755148	RMER21B:ERV1:LTR	25.79460963	12.54798393	DO_RNA_DEHP_M	DEHP	M	RMER21B	ERV1	LTR
-0.838645394	5.52732089	0.003995053	0.016755148	RNERVK23-int:ERVK:LTR	47.05473513	30.299152	DO_RNA_DEHP_M	DEHP	M	RNERVK23-int	ERVK	LTR
-1.243874	3.763480002	0.004046927	0.016755148	X7A_LINE:CR1:LINE	13.18644184	4.092274019	DO_RNA_DEHP_M	DEHP	M	X7A_LINE	CR1	LINE
-0.715376812	9.445598748	0.004141215	0.016978983	Lx5b:L1:LINE	714.9205106	480.9984749	DO_RNA_DEHP_M	DEHP	M	Lx5b	L1	LINE
-0.80620921	14.46524676	0.004131457	0.016978983	MMVL30-int:ERV1:LTR	23909.26671	13421.01965	DO_RNA_DEHP_M	DEHP	M	MMVL30-int	ERV1	LTR
-0.717000987	5.710165707	0.004202696	0.017162404	RMER21A:ERV1:LTR	56.19887027	36.768743	DO_RNA_DEHP_M	DEHP	M	RMER21A	ERV1	LTR
-0.730805261	5.566341745	0.004293449	0.017463432	RLTR1B-int:ERV1:LTR	48.76947305	32.89733432	DO_RNA_DEHP_M	DEHP	M	RLTR1B-int	ERV1	LTR
-0.645504325	10.71177583	0.004380667	0.01774776	MIR:MIR:SINE	1820.800972	1227.619667	DO_RNA_DEHP_M	DEHP	M	MIR	MIR	SINE
-1.1416214	3.333785094	0.00440564	0.017778665	RLTR30D_RN:ERV1:LTR	10.00827105	4.171393404	DO_RNA_DEHP_M	DEHP	M	RLTR30D_RN	ERV1	LTR
-0.655377893	9.912054475	0.004429389	0.017804406	PB1:Alu:SINE	1061.752126	706.5780967	DO_RNA_DEHP_M	DEHP	M	PB1	Alu	SINE
-0.682407772	10.03099682	0.004450619	0.017819862	URR1A:hAT-Charlie:DNA	1152.844742	746.8255218	DO_RNA_DEHP_M	DEHP	M	URR1A	hAT-Charlie	DNA
-0.997688335	3.850382763	0.004593195	0.018319161	MLTR18A_MM:ERVK:LTR	14.22511672	5.68079797	DO_RNA_DEHP_M	DEHP	M	MLTR18A_MM	ERVK	LTR
-1.262075504	1.868599303	0.004687324	0.01862212	SRV_MM-int:ERVK:LTR	3.309950575	1.4370187	DO_RNA_DEHP_M	DEHP	M	SRV_MM-int	ERVK	LTR
-0.75303945	6.044177109	0.004810948	0.019039468	RLTR48A:ERV1:LTR	66.96073505	46.12567412	DO_RNA_DEHP_M	DEHP	M	RLTR48A	ERV1	LTR
-0.812344732	3.963681521	0.004904693	0.019211752	MamRep1151:LTR?:LTR?	16.32759861	8.977227833	DO_RNA_DEHP_M	DEHP	M	MamRep1151	LTR?	LTR
-1.040531963	4.082908708	0.004910711	0.019211752	MER65-int:ERV1:LTR	16.40429114	8.834557984	DO_RNA_DEHP_M	DEHP	M	MER65-int	ERV1	LTR
-0.789729133	5.422356225	0.00487747	0.019211752	RLTR12A:ERVK:LTR	44.46605568	29.38918383	DO_RNA_DEHP_M	DEHP	M	RLTR12A	ERVK	LTR
-0.647042531	9.566154651	0.004975799	0.019343372	L2b:L2:LINE	801.5551364	549.406576	DO_RNA_DEHP_M	DEHP	M	L2b	L2	LINE
-1.050379658	1.45547535	0.004982098	0.019343372	MamGypLTR1c:Gypsy:LTR	2.59917581	1.385000299	DO_RNA_DEHP_M	DEHP	M	MamGypLTR1c	Gypsy	LTR
-0.686136234	9.995866806	0.005105251	0.019746725	RMER19B:ERVK:LTR	1136.836265	752.2097151	DO_RNA_DEHP_M	DEHP	M	RMER19B	ERVK	LTR
-0.902304984	4.797528413	0.005144949	0.01982546	MLT2B3:ERVL:LTR	28.40693355	11.65718859	DO_RNA_DEHP_M	DEHP	M	MLT2B3	ERVL	LTR
-0.788503193	3.934523019	0.005224234	0.020055581	MLT2B2:ERVL:LTR	15.47432868	8.870233008	DO_RNA_DEHP_M	DEHP	M	MLT2B2	ERVL	LTR
-1.230998028	1.876754355	0.00526544	0.020063481	ERV3-16A3_LTR:ERVL:LTR	3.778838519	1.36063023	DO_RNA_DEHP_M	DEHP	M	ERV3-16A3_LTR	ERVL	LTR
-0.693068296	5.239029509	0.005254677	0.020063481	IAPLTR3-int:ERVK:LTR	38.02389251	23.71934592	DO_RNA_DEHP_M	DEHP	M	IAPLTR3-int	ERVK	LTR
-0.702396007	5.876900553	0.00529833	0.020114032	MYSERV-int:ERVK:LTR	62.65601917	39.34518834	DO_RNA_DEHP_M	DEHP	M	MYSERV-int	ERVK	LTR
-0.671611518	11.80737512	0.00532429	0.020137997	MTD:ERVL-MaLR:LTR	3949.975255	2583.41224	DO_RNA_DEHP_M	DEHP	M	MTD	ERVL-MaLR	LTR
-1.378494833	-0.264707791	0.005443486	0.020437999	Helitron1Nb_Mam:Helitron:RC	0.566776617	0.298245492	DO_RNA_DEHP_M	DEHP	M	Helitron1Nb_Mam	Helitron	RC
-0.868734873	2.928739353	0.005429689	0.020437999	MER67C:ERV1:LTR	7.61161866	3.092434872	DO_RNA_DEHP_M	DEHP	M	MER67C	ERV1	LTR
-1.459672215	0.053766712	0.005575713	0.020858051	RLTR19A2:ERVK:LTR	0.699985839	0.353215724	DO_RNA_DEHP_M	DEHP	M	RLTR19A2	ERVK	LTR
-0.774324259	5.272363537	0.005719723	0.021318969	MLT1J1:ERVL-MaLR:LTR	40.88844239	26.13190689	DO_RNA_DEHP_M	DEHP	M	MLT1J1	ERVL-MaLR	LTR
-0.657579729	7.325103378	0.005762304	0.021322604	L1MA5:L1:LINE	171.0149049	118.3109153	DO_RNA_DEHP_M	DEHP	M	L1MA5	L1	LINE
-0.6699681	9.399058883	0.005752394	0.021322604	ORR1C1:ERVL-MaLR:LTR	737.4155248	495.4019353	DO_RNA_DEHP_M	DEHP	M	ORR1C1	ERVL-MaLR	LTR
-0.773330445	3.212340476	0.005843585	0.021545594	Tigger17c:TcMar-Tigger:DNA	8.898488367	5.751722981	DO_RNA_DEHP_M	DEHP	M	Tigger17c	TcMar-Tigger	DNA
-0.763868168	3.692609947	0.005990842	0.022009366	RLTR30B_MM:ERV1:LTR	12.96188207	7.895145092	DO_RNA_DEHP_M	DEHP	M	RLTR30B_MM	ERV1	LTR
-0.724324615	10.22660419	0.006027479	0.02206488	RLTR31M:ERVK:LTR	1257.41155	743.3297196	DO_RNA_DEHP_M	DEHP	M	RLTR31M	ERVK	LTR
-0.62332542	11.63758385	0.006261249	0.022392116	B1F:Alu:SINE	3405.311629	2370.474362	DO_RNA_DEHP_M	DEHP	M	B1F	Alu	SINE
-0.620674977	10.62008566	0.006248329	0.022392116	ID4_:ID:SINE	1737.370572	1100.924217	DO_RNA_DEHP_M	DEHP	M	ID4_	ID	SINE
-0.700924731	6.221178919	0.006269793	0.022392116	MER20B:hAT-Charlie:DNA	77.2394491	54.51813943	DO_RNA_DEHP_M	DEHP	M	MER20B	hAT-Charlie	DNA
-0.85256319	5.004854073	0.006187814	0.022392116	MER53:hAT:DNA	31.12700316	18.31967487	DO_RNA_DEHP_M	DEHP	M	MER53	hAT	DNA
-0.683139528	10.35088215	0.006173386	0.022392116	MERVL_2A-int:ERVL:LTR	1353.909953	944.1697358	DO_RNA_DEHP_M	DEHP	M	MERVL_2A-int	ERVL	LTR
-0.719881036	4.29576478	0.006153405	0.022392116	RLTR31C_MM:ERVK:LTR	19.56834695	12.75690521	DO_RNA_DEHP_M	DEHP	M	RLTR31C_MM	ERVK	LTR
-1.141067347	0.081665787	0.0062111	0.022392116	tRNA-Arg-CGY_:tRNA:tRNA	0.728769839	0.397267941	DO_RNA_DEHP_M	DEHP	M	tRNA-Arg-CGY_	tRNA	tRNA
-0.757817054	5.82588434	0.006328309	0.022513865	LTR33A:ERVL:LTR	60.01579085	38.37498089	DO_RNA_DEHP_M	DEHP	M	LTR33A	ERVL	LTR
-0.598670298	7.723491923	0.006369777	0.022513865	RLTR28:ERVL:LTR	232.1017054	158.3435769	DO_RNA_DEHP_M	DEHP	M	RLTR28	ERVL	LTR
-0.630248996	7.104877268	0.00635864	0.022513865	RMER10B:ERVL:LTR	143.8737284	97.00110934	DO_RNA_DEHP_M	DEHP	M	RMER10B	ERVL	LTR
-0.590358713	9.323002155	0.0063972	0.022533094	MTB:ERVL-MaLR:LTR	628.449873	471.7159976	DO_RNA_DEHP_M	DEHP	M	MTB	ERVL-MaLR	LTR
-1.232642683	1.199726844	0.006511794	0.022580029	LTR52:ERVL:LTR	1.963164225	0.750873733	DO_RNA_DEHP_M	DEHP	M	LTR52	ERVL	LTR
-0.65273832	7.543280379	0.006498417	0.022580029	Lx2B2:L1:LINE	202.1870708	134.1623741	DO_RNA_DEHP_M	DEHP	M	Lx2B2	L1	LINE
-0.644564394	10.51232253	0.006520672	0.022580029	MTA_Mm-int:ERVL-MaLR:LTR	1555.994458	1042.970399	DO_RNA_DEHP_M	DEHP	M	MTA_Mm-int	ERVL-MaLR	LTR
-0.620625919	7.225328571	0.006506007	0.022580029	RLTR18:ERVK:LTR	157.1028215	114.5665306	DO_RNA_DEHP_M	DEHP	M	RLTR18	ERVK	LTR
0.97458089	1.072931739	0.006450427	0.022580029	tRNA-Gly-GGA:tRNA:tRNA	1.500865521	2.617518663	DO_RNA_DEHP_M	DEHP	M	tRNA-Gly-GGA	tRNA	tRNA
-0.87109663	6.023465682	0.006605034	0.02279515	Cheshire:hAT-Charlie:DNA	66.09367717	29.13368379	DO_RNA_DEHP_M	DEHP	M	Cheshire	hAT-Charlie	DNA
-0.682316445	5.758099428	0.006667469	0.022856708	L1ME3G:L1:LINE	55.52270173	37.90393852	DO_RNA_DEHP_M	DEHP	M	L1ME3G	L1	LINE
-0.634522875	11.19254237	0.00666573	0.022856708	ORR1B1:ERVL-MaLR:LTR	2597.665488	1715.60535	DO_RNA_DEHP_M	DEHP	M	ORR1B1	ERVL-MaLR	LTR
-0.686800249	5.462596234	0.006799266	0.023230824	RMER17D:ERVK:LTR	44.87303059	30.57394775	DO_RNA_DEHP_M	DEHP	M	RMER17D	ERVK	LTR
-0.687633268	4.33928194	0.006911246	0.023534974	MMERVK10D3_I-int:ERVK:LTR	20.58175138	12.54083186	DO_RNA_DEHP_M	DEHP	M	MMERVK10D3_I-int	ERVK	LTR
-0.608910062	10.91289785	0.006988378	0.023718832	PB1D7:Alu:SINE	2094.539418	1472.104695	DO_RNA_DEHP_M	DEHP	M	PB1D7	Alu	SINE
-0.69082113	5.815782237	0.007066405	0.023904504	LTR84b:ERVL:LTR	56.89623673	41.48126855	DO_RNA_DEHP_M	DEHP	M	LTR84b	ERVL	LTR
-0.610024227	4.737127879	0.007207915	0.024100147	L1M4a2:L1:LINE	27.38616825	17.89246392	DO_RNA_DEHP_M	DEHP	M	L1M4a2	L1	LINE
-1.287174831	1.166613345	0.007218288	0.024100147	LTR16B1:ERVL:LTR	1.829753338	0.693062579	DO_RNA_DEHP_M	DEHP	M	LTR16B1	ERVL	LTR
-0.605811778	9.920779397	0.007208362	0.024100147	MIR3:MIR:SINE	1057.44174	689.8063224	DO_RNA_DEHP_M	DEHP	M	MIR3	MIR	SINE
-0.646820879	9.565298089	0.007185922	0.024100147	MLTR14:ERV1:LTR	779.0895921	551.0395727	DO_RNA_DEHP_M	DEHP	M	MLTR14	ERV1	LTR
-0.656829058	6.048073892	0.007324542	0.02429662	L1MCa:L1:LINE	65.36156416	47.99217704	DO_RNA_DEHP_M	DEHP	M	L1MCa	L1	LINE
-0.674758632	5.720164494	0.007303591	0.02429662	RLTR10E:ERVK:LTR	57.83203917	36.23530837	DO_RNA_DEHP_M	DEHP	M	RLTR10E	ERVK	LTR
-0.690237092	6.375858512	0.007517039	0.024854727	L1MD3:L1:LINE	85.87320147	59.0536212	DO_RNA_DEHP_M	DEHP	M	L1MD3	L1	LINE
-1.385727562	-0.405688292	0.007892191	0.025518913	Cheshire_Mars:hAT-Charlie:DNA	0.496805012	0.20611763	DO_RNA_DEHP_M	DEHP	M	Cheshire_Mars	hAT-Charlie	DNA
-1.199730532	-0.457642909	0.007886215	0.025518913	LTR88c:Gypsy?:LTR	0.471884375	0.206199127	DO_RNA_DEHP_M	DEHP	M	LTR88c	Gypsy?	LTR
-0.642076117	9.083629427	0.007783767	0.025518913	MT2A:ERVL:LTR	567.7602203	377.8789965	DO_RNA_DEHP_M	DEHP	M	MT2A	ERVL	LTR
-0.605012099	10.49496152	0.007768668	0.025518913	MTC:ERVL-MaLR:LTR	1590.839902	1119.692091	DO_RNA_DEHP_M	DEHP	M	MTC	ERVL-MaLR	LTR
-0.598874957	9.869599644	0.007890103	0.025518913	ORR1E:ERVL-MaLR:LTR	1001.224673	694.4220732	DO_RNA_DEHP_M	DEHP	M	ORR1E	ERVL-MaLR	LTR
-0.686958418	6.930762193	0.007881766	0.025518913	RLTR12E:ERVK:LTR	130.9039697	80.39903131	DO_RNA_DEHP_M	DEHP	M	RLTR12E	ERVK	LTR
-0.614319827	7.629250257	0.007872581	0.025518913	RLTR20A4:ERVK:LTR	208.7852355	135.1168228	DO_RNA_DEHP_M	DEHP	M	RLTR20A4	ERVK	LTR
-0.697730641	7.578824129	0.007943556	0.025604229	ERVB4_1B-I_MM-int:ERVK:LTR	210.7448158	143.8300491	DO_RNA_DEHP_M	DEHP	M	ERVB4_1B-I_MM-int	ERVK	LTR
-0.592427185	13.19463903	0.008055153	0.025821361	ID_B1:B4:SINE	9981.78532	7090.891828	DO_RNA_DEHP_M	DEHP	M	ID_B1	B4	SINE
-0.90263203	3.190420073	0.008065222	0.025821361	MER34:ERV1:LTR	9.017265818	3.604623581	DO_RNA_DEHP_M	DEHP	M	MER34	ERV1	LTR
-0.614401784	8.267308278	0.008086495	0.025821361	MTB_Mm:ERVL-MaLR:LTR	339.9146267	239.5494385	DO_RNA_DEHP_M	DEHP	M	MTB_Mm	ERVL-MaLR	LTR
-1.240902847	1.276335406	0.00811417	0.025829269	Charlie15b:hAT-Charlie:DNA	1.674613001	0.837651428	DO_RNA_DEHP_M	DEHP	M	Charlie15b	hAT-Charlie	DNA
-0.653391171	7.360729317	0.008177752	0.025951072	ORR1C2-int:ERVL-MaLR:LTR	176.7421137	120.4944913	DO_RNA_DEHP_M	DEHP	M	ORR1C2-int	ERVL-MaLR	LTR
-1.164246722	0.47152751	0.00825484	0.02611485	MER110A:ERV1:LTR	1.076338323	0.604993359	DO_RNA_DEHP_M	DEHP	M	MER110A	ERV1	LTR
-0.601628004	7.126920818	0.008386049	0.026367178	RLTR11B:ERVK:LTR	148.8655827	105.3081037	DO_RNA_DEHP_M	DEHP	M	RLTR11B	ERVK	LTR
-0.692219462	4.842224732	0.008364101	0.026367178	RMER6BA:ERVK:LTR	31.84336682	22.327352	DO_RNA_DEHP_M	DEHP	M	RMER6BA	ERVK	LTR
-0.597866734	10.11009918	0.008497033	0.026553229	B1F2:Alu:SINE	1197.215646	832.9428441	DO_RNA_DEHP_M	DEHP	M	B1F2	Alu	SINE
-0.700297124	7.674669644	0.008474175	0.026553229	ORR1A0-int:ERVL-MaLR:LTR	220.4453921	135.3282614	DO_RNA_DEHP_M	DEHP	M	ORR1A0-int	ERVL-MaLR	LTR
-0.587078417	9.451074172	0.008744648	0.027243965	LTRIS_Mus:ERV1:LTR	746.5727001	552.9679508	DO_RNA_DEHP_M	DEHP	M	LTRIS_Mus	ERV1	LTR
-0.610983419	8.074857294	0.008921266	0.027315401	L1M3:L1:LINE	278.7712297	207.39136	DO_RNA_DEHP_M	DEHP	M	L1M3	L1	LINE
0.912051923	1.27510567	0.008845649	0.027315401	LTR83:ERVL:LTR	1.750621662	2.382794297	DO_RNA_DEHP_M	DEHP	M	LTR83	ERVL	LTR
-0.622871326	5.509336451	0.008878083	0.027315401	MER103C:hAT-Charlie:DNA	43.6045931	34.88152369	DO_RNA_DEHP_M	DEHP	M	MER103C	hAT-Charlie	DNA
-0.616254127	7.788963103	0.008885436	0.027315401	MTE-int:ERVL-MaLR:LTR	232.4192703	164.5050777	DO_RNA_DEHP_M	DEHP	M	MTE-int	ERVL-MaLR	LTR
-0.666848526	5.799286822	0.008869297	0.027315401	RLTR12BD_Mm:ERVK:LTR	60.56170211	38.31551113	DO_RNA_DEHP_M	DEHP	M	RLTR12BD_Mm	ERVK	LTR
-0.636629561	7.538888366	0.008927473	0.027315401	RMER17B:ERVK:LTR	193.7229559	128.4590361	DO_RNA_DEHP_M	DEHP	M	RMER17B	ERVK	LTR
-0.668165588	4.788601643	0.009156667	0.027933284	MLT1G3:ERVL-MaLR:LTR	28.01807762	16.83247469	DO_RNA_DEHP_M	DEHP	M	MLT1G3	ERVL-MaLR	LTR
-0.623264631	9.84300796	0.009247271	0.028042761	L1_Mur1:L1:LINE	964.6389949	705.9110242	DO_RNA_DEHP_M	DEHP	M	L1_Mur1	L1	LINE
-1.041948627	0.299812156	0.009222401	0.028042761	L1MEg1:L1:LINE	0.943594545	0.555665098	DO_RNA_DEHP_M	DEHP	M	L1MEg1	L1	LINE
-0.597776012	11.58358536	0.00928664	0.028079073	Lx5:L1:LINE	3293.569326	2380.741025	DO_RNA_DEHP_M	DEHP	M	Lx5	L1	LINE
-0.597171137	11.26031063	0.009350948	0.028190359	B1_Mur3:Alu:SINE	2638.241349	1867.065293	DO_RNA_DEHP_M	DEHP	M	B1_Mur3	Alu	SINE
-0.578772664	5.294866464	0.009601793	0.028861696	LTR72_RN:ERV1:LTR	40.09622194	25.83084299	DO_RNA_DEHP_M	DEHP	M	LTR72_RN	ERV1	LTR
-0.578927886	12.740519	0.009679609	0.029010523	B1_Mus1:Alu:SINE	7283.887202	5238.441097	DO_RNA_DEHP_M	DEHP	M	B1_Mus1	Alu	SINE
-0.69396525	6.624522986	0.009797667	0.029193629	RLTR13D:ERVK:LTR	102.4584618	62.57855434	DO_RNA_DEHP_M	DEHP	M	RLTR13D	ERVK	LTR
-0.616497499	6.547720467	0.009787092	0.029193629	Tigger1:TcMar-Tigger:DNA	92.15162445	63.42780398	DO_RNA_DEHP_M	DEHP	M	Tigger1	TcMar-Tigger	DNA
-0.613886034	8.024975189	0.009880114	0.029353962	RLTR19-int:ERVK:LTR	268.1074852	178.7309771	DO_RNA_DEHP_M	DEHP	M	RLTR19-int	ERVK	LTR
-0.611748505	6.770441419	0.009921172	0.029390754	L1ME3A:L1:LINE	116.3184997	74.93033241	DO_RNA_DEHP_M	DEHP	M	L1ME3A	L1	LINE
-0.812458366	2.238655503	0.010090442	0.02972041	Arthur1B:hAT-Tip100:DNA	4.738956081	2.779019715	DO_RNA_DEHP_M	DEHP	M	Arthur1B	hAT-Tip100	DNA
-0.689739698	5.591806345	0.010068129	0.02972041	RMER2:ERV1:LTR	50.05940127	26.71860994	DO_RNA_DEHP_M	DEHP	M	RMER2	ERV1	LTR
0.722019656	1.865112189	0.010340212	0.030368819	MLT1A1-int:ERVL-MaLR:LTR	3.076591529	5.155971496	DO_RNA_DEHP_M	DEHP	M	MLT1A1-int	ERVL-MaLR	LTR
-0.634153085	5.879469629	0.010411719	0.030491463	4.5SRNA:scRNA:scRNA	61.54784203	36.60104576	DO_RNA_DEHP_M	DEHP	M	4.5SRNA	scRNA	scRNA
-1.112008848	1.905239567	0.010492389	0.0305776	IAPLTR4_I:ERVK:LTR	3.667158734	1.913117104	DO_RNA_DEHP_M	DEHP	M	IAPLTR4_I	ERVK	LTR
-1.005777623	0.233657174	0.010500795	0.0305776	MamGypLTR2b:Gypsy:LTR	0.827807192	0.554621271	DO_RNA_DEHP_M	DEHP	M	MamGypLTR2b	Gypsy	LTR
-0.593946837	8.69819968	0.010624174	0.030849229	L1M5:L1:LINE	450.3520034	316.0345764	DO_RNA_DEHP_M	DEHP	M	L1M5	L1	LINE
-0.596245525	7.862598955	0.010754077	0.031138218	RLTR31D_MM:ERVK:LTR	242.8441119	169.3629904	DO_RNA_DEHP_M	DEHP	M	RLTR31D_MM	ERVK	LTR
0.952602551	3.145089057	0.010833034	0.031148075	L1M4a1:L1:LINE	7.531923848	6.577292183	DO_RNA_DEHP_M	DEHP	M	L1M4a1	L1	LINE
-1.292080269	0.248582633	0.010848647	0.031148075	RLTR46A:ERVK:LTR	1.002178078	0.259386899	DO_RNA_DEHP_M	DEHP	M	RLTR46A	ERVK	LTR
-0.721085576	8.24564791	0.010800488	0.031148075	RMER12B:ERVK:LTR	306.2368558	196.0645589	DO_RNA_DEHP_M	DEHP	M	RMER12B	ERVK	LTR
-0.637351149	4.691074149	0.010922137	0.031248061	RLTR1A2_MM:ERV1:LTR	27.16861988	16.88362246	DO_RNA_DEHP_M	DEHP	M	RLTR1A2_MM	ERV1	LTR
-0.804021638	4.004617667	0.010944443	0.031248061	RLTR8:ERVK:LTR	14.66973418	9.268318249	DO_RNA_DEHP_M	DEHP	M	RLTR8	ERVK	LTR
-0.599638362	7.476368313	0.010998683	0.031315696	RLTR42-int:ERVK:LTR	192.306413	133.9024207	DO_RNA_DEHP_M	DEHP	M	RLTR42-int	ERVK	LTR
-0.658637447	5.378748706	0.011120574	0.031575037	RMER17D2:ERVK:LTR	42.87759227	29.97378566	DO_RNA_DEHP_M	DEHP	M	RMER17D2	ERVK	LTR
-0.566510607	10.5809637	0.01117294	0.031636087	B1F1:Alu:SINE	1599.528868	1135.116331	DO_RNA_DEHP_M	DEHP	M	B1F1	Alu	SINE
-0.580408728	7.594443772	0.011312071	0.031941798	Charlie8:hAT-Charlie:DNA	204.6919532	144.4345323	DO_RNA_DEHP_M	DEHP	M	Charlie8	hAT-Charlie	DNA
-0.663325771	6.369692631	0.011395814	0.032001942	LFSINE_Vert:tRNA:SINE	86.89676921	54.20738532	DO_RNA_DEHP_M	DEHP	M	LFSINE_Vert	tRNA	SINE
-0.645040478	9.422625197	0.011367991	0.032001942	RLTR22_Mur:ERVK:LTR	687.5895481	488.9614857	DO_RNA_DEHP_M	DEHP	M	RLTR22_Mur	ERVK	LTR
-0.655276311	8.16327967	0.011721436	0.032826425	RMER16-int:ERVK:LTR	313.7361845	203.8448891	DO_RNA_DEHP_M	DEHP	M	RMER16-int	ERVK	LTR
-0.615115472	7.160610657	0.011782476	0.032843405	MER47B:TcMar-Tigger:DNA	142.0696575	102.5024763	DO_RNA_DEHP_M	DEHP	M	MER47B	TcMar-Tigger	DNA
-0.625690396	4.418035331	0.011791584	0.032843405	RLTR9A:ERVK:LTR	21.95610719	15.89716445	DO_RNA_DEHP_M	DEHP	M	RLTR9A	ERVK	LTR
-0.968277209	4.146644976	0.011887876	0.033021878	Eulor6B:DNA?:DNA?	16.44318676	4.683337477	DO_RNA_DEHP_M	DEHP	M	Eulor6B	DNA?	DNA
-0.635895989	7.38333336	0.012090174	0.03331298	L1ME3B:L1:LINE	177.732994	128.3526359	DO_RNA_DEHP_M	DEHP	M	L1ME3B	L1	LINE
-1.021373111	2.859588343	0.012080747	0.03331298	L4_B_Mam:RTE-X:LINE	7.18307215	1.918993132	DO_RNA_DEHP_M	DEHP	M	L4_B_Mam	RTE-X	LINE
-0.597300554	5.781026031	0.012039265	0.03331298	MER34A1:ERV1:LTR	56.6245237	40.1025818	DO_RNA_DEHP_M	DEHP	M	MER34A1	ERV1	LTR
-0.563573285	7.154872971	0.012363062	0.033973561	RLTR11A2:ERVK:LTR	153.2395031	109.3489631	DO_RNA_DEHP_M	DEHP	M	RLTR11A2	ERVK	LTR
-0.963632224	0.633693775	0.012472971	0.034004685	LTR108e_Mam:ERVL:LTR	1.382705628	0.656842532	DO_RNA_DEHP_M	DEHP	M	LTR108e_Mam	ERVL	LTR
0.860971197	2.334941697	0.012477803	0.034004685	MER54A:ERVL:LTR	4.25765502	4.537235571	DO_RNA_DEHP_M	DEHP	M	MER54A	ERVL	LTR
-0.782615472	2.169732771	0.012507089	0.034004685	MLTR31A_MM:ERVK:LTR	4.226243728	2.824317771	DO_RNA_DEHP_M	DEHP	M	MLTR31A_MM	ERVK	LTR
-0.66405043	6.092799533	0.012446264	0.034004685	RLTR12C:ERVK:LTR	73.61932319	44.7074204	DO_RNA_DEHP_M	DEHP	M	RLTR12C	ERVK	LTR
-0.6216449	9.170973191	0.012865473	0.034825335	L1M2:L1:LINE	636.0470472	421.4536646	DO_RNA_DEHP_M	DEHP	M	L1M2	L1	LINE
-0.576470708	8.484303676	0.012890836	0.034825335	L1MA4:L1:LINE	360.7915118	266.280511	DO_RNA_DEHP_M	DEHP	M	L1MA4	L1	LINE
-0.612915071	6.557160997	0.012910856	0.034825335	MLT1F2:ERVL-MaLR:LTR	95.61641038	68.75429262	DO_RNA_DEHP_M	DEHP	M	MLT1F2	ERVL-MaLR	LTR
-0.56488589	12.4102337	0.012996792	0.034916131	B3A:B2:SINE	5775.087392	4125.844948	DO_RNA_DEHP_M	DEHP	M	B3A	B2	SINE
-0.856846723	0.492050532	0.013012646	0.034916131	tRNA-Tyr-TAC:tRNA:tRNA	1.126588087	0.75818164	DO_RNA_DEHP_M	DEHP	M	tRNA-Tyr-TAC	tRNA	tRNA
-0.690126238	5.063886898	0.013102724	0.035066037	RLTR10D:ERVK:LTR	33.76244554	17.47188693	DO_RNA_DEHP_M	DEHP	M	RLTR10D	ERVK	LTR
-0.546546365	10.43409223	0.013321491	0.035492962	L1Md_A:L1:LINE	1418.206141	1096.721115	DO_RNA_DEHP_M	DEHP	M	L1Md_A	L1	LINE
-0.944114968	2.978595951	0.013331503	0.035492962	MER63D:hAT-Blackjack:DNA	8.142599174	3.657480704	DO_RNA_DEHP_M	DEHP	M	MER63D	hAT-Blackjack	DNA
-0.706844891	4.826684659	0.013608488	0.035950258	Charlie10:hAT-Charlie:DNA	30.21824954	16.0258255	DO_RNA_DEHP_M	DEHP	M	Charlie10	hAT-Charlie	DNA
-1.308366654	1.01819591	0.013600311	0.035950258	ERVB4_2-LTR_MM:ERVK:LTR	1.721383108	0.202345962	DO_RNA_DEHP_M	DEHP	M	ERVB4_2-LTR_MM	ERVK	LTR
-0.726078421	3.240114171	0.013574167	0.035950258	LTR79:ERVL:LTR	8.956922966	5.46766137	DO_RNA_DEHP_M	DEHP	M	LTR79	ERVL	LTR
0.820267486	3.002299396	0.013673798	0.036029929	MER50B:ERV1:LTR	6.696104617	8.591139723	DO_RNA_DEHP_M	DEHP	M	MER50B	ERV1	LTR
0.373673155	13.40816919	0.013854893	0.036227718	7SK:RNA:RNA	10473.6287	13861.99097	DO_RNA_DEHP_M	DEHP	M	7SK	RNA	RNA
-0.690926617	9.304590477	0.013825241	0.036227718	ERVB4_1B-LTR_MM:ERVK:LTR	654.3123699	390.3154186	DO_RNA_DEHP_M	DEHP	M	ERVB4_1B-LTR_MM	ERVK	LTR
-0.580774431	7.257177044	0.013816325	0.036227718	Lx3C:L1:LINE	156.8839701	111.9043915	DO_RNA_DEHP_M	DEHP	M	Lx3C	L1	LINE
-0.636500629	5.707503922	0.013899539	0.036251977	ORR1E-int:ERVL-MaLR:LTR	56.19873255	35.53867415	DO_RNA_DEHP_M	DEHP	M	ORR1E-int	ERVL-MaLR	LTR
-0.611364366	4.632161026	0.014016138	0.036389331	RLTR23:ERV1:LTR	27.44056751	17.67046687	DO_RNA_DEHP_M	DEHP	M	RLTR23	ERV1	LTR
-0.592792125	8.361309054	0.014023205	0.036389331	RMER30:hAT-Charlie:DNA	360.1969062	222.2937558	DO_RNA_DEHP_M	DEHP	M	RMER30	hAT-Charlie	DNA
-0.927129534	7.260824256	0.014144708	0.036611932	Zaphod:hAT-Tip100:DNA	151.3170116	101.8735753	DO_RNA_DEHP_M	DEHP	M	Zaphod	hAT-Tip100	DNA
-0.563968576	11.5095232	0.014350622	0.036865632	B1_Mur2:Alu:SINE	3115.463328	2204.483619	DO_RNA_DEHP_M	DEHP	M	B1_Mur2	Alu	SINE
-1.014164518	0.560318446	0.014337268	0.036865632	Charlie13b:hAT-Charlie:DNA	1.258083715	0.413820234	DO_RNA_DEHP_M	DEHP	M	Charlie13b	hAT-Charlie	DNA
-0.871159356	5.1244941	0.014292941	0.036865632	RLTR20C:ERVK:LTR	37.75797233	20.37705328	DO_RNA_DEHP_M	DEHP	M	RLTR20C	ERVK	LTR
-0.522622365	7.902942519	0.014409315	0.03692387	LTR82A:ERVL:LTR	239.4695951	182.260926	DO_RNA_DEHP_M	DEHP	M	LTR82A	ERVL	LTR
-0.675585048	4.16635084	0.014614824	0.037307262	LTR16E2:ERVL:LTR	18.5813091	9.933984905	DO_RNA_DEHP_M	DEHP	M	LTR16E2	ERVL	LTR
-0.564635065	8.313536137	0.014704521	0.037307262	MER58A:hAT-Charlie:DNA	337.8119348	232.8173023	DO_RNA_DEHP_M	DEHP	M	MER58A	hAT-Charlie	DNA
-0.621101859	5.64947744	0.014684936	0.037307262	ORR1D1-int:ERVL-MaLR:LTR	50.31688139	34.47266077	DO_RNA_DEHP_M	DEHP	M	ORR1D1-int	ERVL-MaLR	LTR
-0.64848577	5.858291567	0.014655383	0.037307262	RLTR19:ERVK:LTR	55.9606006	39.44206653	DO_RNA_DEHP_M	DEHP	M	RLTR19	ERVK	LTR
-0.575349443	10.15217796	0.014746772	0.037322078	ORR1D1:ERVL-MaLR:LTR	1208.351687	878.1982417	DO_RNA_DEHP_M	DEHP	M	ORR1D1	ERVL-MaLR	LTR
-1.158376167	2.068324049	0.014832364	0.037446239	Ricksha_c:MULE-MuDR:DNA	3.584121826	1.84487192	DO_RNA_DEHP_M	DEHP	M	Ricksha_c	MULE-MuDR	DNA
-0.581168162	5.49014246	0.014879676	0.037473386	MLT2B4:ERVL:LTR	46.83285454	31.89734434	DO_RNA_DEHP_M	DEHP	M	MLT2B4	ERVL	LTR
-0.937876591	3.969423308	0.01502406	0.037744268	Charlie2b:hAT-Charlie:DNA	16.72224469	6.853449723	DO_RNA_DEHP_M	DEHP	M	Charlie2b	hAT-Charlie	DNA
-0.59548	6.237842419	0.015194855	0.038080014	L1MA4A:L1:LINE	76.6729388	57.21902168	DO_RNA_DEHP_M	DEHP	M	L1MA4A	L1	LINE
-1.178572834	1.646563753	0.015750634	0.039205017	MER57C2:ERV1:LTR	2.77777405	1.189172817	DO_RNA_DEHP_M	DEHP	M	MER57C2	ERV1	LTR
-0.593708245	4.591448794	0.015758504	0.039205017	MLTR31F_MM:ERVK:LTR	25.76676296	15.65937268	DO_RNA_DEHP_M	DEHP	M	MLTR31F_MM	ERVK	LTR
-0.551647737	12.6490918	0.015754749	0.039205017	RSINE1:B4:SINE	6728.661856	4723.660803	DO_RNA_DEHP_M	DEHP	M	RSINE1	B4	SINE
-0.589281614	8.42686108	0.015909376	0.039484528	MLT1C:ERVL-MaLR:LTR	369.984575	259.5789988	DO_RNA_DEHP_M	DEHP	M	MLT1C	ERVL-MaLR	LTR
-0.533947919	7.82551561	0.016097476	0.039758826	L1_Rod:L1:LINE	228.8043765	169.9739268	DO_RNA_DEHP_M	DEHP	M	L1_Rod	L1	LINE
-0.554257942	10.51241771	0.016071023	0.039758826	Lx:L1:LINE	1537.094536	1125.919605	DO_RNA_DEHP_M	DEHP	M	Lx	L1	LINE
-0.550158609	10.16093819	0.016144247	0.039778494	RMER15:ERVL:LTR	1266.866646	861.8970355	DO_RNA_DEHP_M	DEHP	M	RMER15	ERVL	LTR
-0.59730868	6.470260002	0.016632516	0.040883283	ETnERV2-int:ERVK:LTR	97.3363212	70.32607719	DO_RNA_DEHP_M	DEHP	M	ETnERV2-int	ERVK	LTR
-0.53755997	8.72664286	0.01674311	0.04105667	RLTR13D3A1:ERVK:LTR	463.752637	318.0042246	DO_RNA_DEHP_M	DEHP	M	RLTR13D3A1	ERVK	LTR
-0.56413577	9.251452539	0.016857915	0.041239529	L1MC3:L1:LINE	606.6625906	384.3636458	DO_RNA_DEHP_M	DEHP	M	L1MC3	L1	LINE
-0.613391509	4.862753483	0.016974559	0.041327607	Charlie1b:hAT-Charlie:DNA	30.30706622	20.02417364	DO_RNA_DEHP_M	DEHP	M	Charlie1b	hAT-Charlie	DNA
-0.55565117	7.809083286	0.016959251	0.041327607	RLTR11A:ERVK:LTR	235.0325694	155.8370604	DO_RNA_DEHP_M	DEHP	M	RLTR11A	ERVK	LTR
-0.575357977	8.053678475	0.017025858	0.041354275	RLTR13B1:ERVK:LTR	279.7886819	192.074035	DO_RNA_DEHP_M	DEHP	M	RLTR13B1	ERVK	LTR
-0.57812068	7.152462582	0.017175131	0.041578897	MLT1J:ERVL-MaLR:LTR	145.5449725	104.9411478	DO_RNA_DEHP_M	DEHP	M	MLT1J	ERVL-MaLR	LTR
-0.545457309	9.331781155	0.017279607	0.041578897	ORR1A3:ERVL-MaLR:LTR	689.8600846	538.0368977	DO_RNA_DEHP_M	DEHP	M	ORR1A3	ERVL-MaLR	LTR
-0.600970379	9.263131248	0.017263429	0.041578897	RLTR25A:ERVK:LTR	643.9488196	441.7165895	DO_RNA_DEHP_M	DEHP	M	RLTR25A	ERVK	LTR
-0.730931687	3.476983681	0.017280595	0.041578897	RMER16A2:ERVK:LTR	11.45934001	7.115228849	DO_RNA_DEHP_M	DEHP	M	RMER16A2	ERVK	LTR
-0.544086796	9.622940941	0.01740692	0.04159377	L1_Mur3:L1:LINE	817.0748111	589.8515943	DO_RNA_DEHP_M	DEHP	M	L1_Mur3	L1	LINE
-0.887450492	0.453574467	0.017408515	0.04159377	LTR88a:Gypsy?:LTR	1.280703648	0.756751524	DO_RNA_DEHP_M	DEHP	M	LTR88a	Gypsy?	LTR
-0.594475537	9.263829359	0.01739335	0.04159377	RMER12C:ERVK:LTR	640.6724629	407.8102337	DO_RNA_DEHP_M	DEHP	M	RMER12C	ERVK	LTR
-0.631093681	4.607741593	0.017605862	0.041967461	Kanga2_a:TcMar-Tc2:DNA	25.55762819	17.51344528	DO_RNA_DEHP_M	DEHP	M	Kanga2_a	TcMar-Tc2	DNA
-0.647246233	9.136908206	0.017671323	0.042025767	RLTR6-int:ERV1:LTR	623.7251062	416.0096842	DO_RNA_DEHP_M	DEHP	M	RLTR6-int	ERV1	LTR
-1.025864	0.21265302	0.01790381	0.042480104	MER126:DNA:DNA	0.88885627	0.496726469	DO_RNA_DEHP_M	DEHP	M	MER126	DNA	DNA
-0.623894008	5.424790431	0.018119522	0.042892632	L1ME3D:L1:LINE	43.67548913	31.2760053	DO_RNA_DEHP_M	DEHP	M	L1ME3D	L1	LINE
-0.591892058	7.597928607	0.018167958	0.042892828	MER5B:hAT-Charlie:DNA	198.3302352	143.4173967	DO_RNA_DEHP_M	DEHP	M	MER5B	hAT-Charlie	DNA
-0.706310339	4.193317798	0.018203298	0.042892828	MER74A:ERVL:LTR	18.263826	9.263990154	DO_RNA_DEHP_M	DEHP	M	MER74A	ERVL	LTR
-0.979550962	0.323050627	0.018291531	0.042903477	LTR53:ERVL:LTR	0.887982555	0.41964869	DO_RNA_DEHP_M	DEHP	M	LTR53	ERVL	LTR
-0.533106536	10.18832987	0.01828562	0.042903477	Lx7:L1:LINE	1179.303842	962.6015716	DO_RNA_DEHP_M	DEHP	M	Lx7	L1	LINE
-0.955315631	0.38578588	0.018484864	0.043257958	tRNA-Ser-TCG:tRNA:tRNA	1.071947579	0.50624381	DO_RNA_DEHP_M	DEHP	M	tRNA-Ser-TCG	tRNA	tRNA
-0.888530601	3.249150222	0.018542182	0.043293249	RMER6-int:ERVK:LTR	8.820774015	4.748533611	DO_RNA_DEHP_M	DEHP	M	RMER6-int	ERVK	LTR
-0.566379484	7.052012169	0.018642524	0.043428606	MER44B:TcMar-Tigger:DNA	133.4188488	105.0077183	DO_RNA_DEHP_M	DEHP	M	MER44B	TcMar-Tigger	DNA
-0.579985135	5.226362018	0.018781735	0.043653692	BGLII_B2:ERVK:LTR	39.53543799	23.88060137	DO_RNA_DEHP_M	DEHP	M	BGLII_B2	ERVK	LTR
-0.793794679	2.495239805	0.018965115	0.043980187	Tigger6b:TcMar-Tigger:DNA	5.904233986	3.090387677	DO_RNA_DEHP_M	DEHP	M	Tigger6b	TcMar-Tigger	DNA
-0.527040618	9.961153252	0.019032641	0.04403715	ORR1F:ERVL-MaLR:LTR	1080.283388	769.0588643	DO_RNA_DEHP_M	DEHP	M	ORR1F	ERVL-MaLR	LTR
-0.82029064	2.758566506	0.019154521	0.044219333	MER90a:ERV1:LTR	6.646626313	1.971106039	DO_RNA_DEHP_M	DEHP	M	MER90a	ERV1	LTR
-0.952226562	2.31684524	0.019227537	0.044288147	MLT1J-int:ERVL-MaLR:LTR	5.176707807	2.571702242	DO_RNA_DEHP_M	DEHP	M	MLT1J-int	ERVL-MaLR	LTR
-0.875317	2.44800813	0.019343763	0.044301987	MER70B:ERVL:LTR	4.858172002	2.28050473	DO_RNA_DEHP_M	DEHP	M	MER70B	ERVL	LTR
-0.538389658	7.480829398	0.019358264	0.044301987	MMERVK9C_I-int:ERVK:LTR	175.8477771	145.6589317	DO_RNA_DEHP_M	DEHP	M	MMERVK9C_I-int	ERVK	LTR
-0.524090511	5.272659643	0.019406431	0.044301987	RLTR13D5:ERVK:LTR	38.65577869	30.46746608	DO_RNA_DEHP_M	DEHP	M	RLTR13D5	ERVK	LTR
-0.555396194	6.868501165	0.019378036	0.044301987	RMER19A:ERVK:LTR	122.6092048	96.39326595	DO_RNA_DEHP_M	DEHP	M	RMER19A	ERVK	LTR
-0.711241375	3.279233692	0.019745564	0.044976008	RLTR20A2:ERVK:LTR	10.08298375	7.082009625	DO_RNA_DEHP_M	DEHP	M	RLTR20A2	ERVK	LTR
-0.601033229	3.655383132	0.019894897	0.045215674	RLTR9D2:ERVK:LTR	13.06994426	7.112368578	DO_RNA_DEHP_M	DEHP	M	RLTR9D2	ERVK	LTR
-0.61900512	5.257390116	0.020057941	0.045485374	RLTR20A3_MM:ERVK:LTR	42.23952802	27.37796739	DO_RNA_DEHP_M	DEHP	M	RLTR20A3_MM	ERVK	LTR
-0.984731127	1.222230083	0.020117555	0.045519855	MER106A:hAT-Charlie:DNA	2.187485593	0.708689365	DO_RNA_DEHP_M	DEHP	M	MER106A	hAT-Charlie	DNA
-0.602294594	3.834492409	0.020353197	0.045951601	Tigger13a:TcMar-Tigger:DNA	14.25752116	10.13601934	DO_RNA_DEHP_M	DEHP	M	Tigger13a	TcMar-Tigger	DNA
-0.56398942	9.309931586	0.020668636	0.046357812	ORR1A2-int:ERVL-MaLR:LTR	661.2999999	472.781434	DO_RNA_DEHP_M	DEHP	M	ORR1A2-int	ERVL-MaLR	LTR
-0.561158408	7.545812242	0.0206688	0.046357812	RMER19C:ERVK:LTR	204.1631002	142.6093752	DO_RNA_DEHP_M	DEHP	M	RMER19C	ERVK	LTR
-0.570342135	7.226473024	0.020603692	0.046357812	tRNA-Ala-GCY_:tRNA:tRNA	148.7573054	99.175434	DO_RNA_DEHP_M	DEHP	M	tRNA-Ala-GCY_	tRNA	tRNA
-0.540193494	12.42311765	0.021107648	0.047238733	PB1D10:Alu:SINE	5774.440943	4276.673088	DO_RNA_DEHP_M	DEHP	M	PB1D10	Alu	SINE
-0.598702521	8.719863219	0.021449135	0.047898395	MER58B:hAT-Charlie:DNA	458.9030693	317.1813538	DO_RNA_DEHP_M	DEHP	M	MER58B	hAT-Charlie	DNA
-0.865203489	2.42392284	0.021912092	0.048825857	Charlie14a:hAT-Charlie:DNA	5.747345179	2.569117552	DO_RNA_DEHP_M	DEHP	M	Charlie14a	hAT-Charlie	DNA
-0.512921772	12.30838949	0.022113845	0.049023787	B1_Mus2:Alu:SINE	5455.390848	4064.769558	DO_RNA_DEHP_M	DEHP	M	B1_Mus2	Alu	SINE
-0.640372178	6.185732608	0.022144403	0.049023787	L1M3a:L1:LINE	76.66513509	48.94717764	DO_RNA_DEHP_M	DEHP	M	L1M3a	L1	LINE
-0.542559232	5.939411376	0.022110424	0.049023787	MER31A:ERV1:LTR	67.51380291	49.43422585	DO_RNA_DEHP_M	DEHP	M	MER31A	ERV1	LTR
-0.643109923	7.639670304	0.022547741	0.049809125	L1M2b:L1:LINE	197.0421907	136.958416	DO_RNA_DEHP_M	DEHP	M	L1M2b	L1	LINE
-0.581921478	4.846961059	0.022698212	0.050033693	LTR16A:ERVL:LTR	28.49360958	21.32292407	DO_RNA_DEHP_M	DEHP	M	LTR16A	ERVL	LTR
-0.525710882	11.62709406	0.023090801	0.050464971	B1_Mur1:Alu:SINE	3339.918527	2547.458291	DO_RNA_DEHP_M	DEHP	M	B1_Mur1	Alu	SINE
-0.532950677	7.531728174	0.022992726	0.050464971	L1MB3:L1:LINE	202.1407272	144.0304707	DO_RNA_DEHP_M	DEHP	M	L1MB3	L1	LINE
-0.56539601	5.785784598	0.022957816	0.050464971	RLTR24B_MM:ERV1:LTR	55.24715267	33.97251944	DO_RNA_DEHP_M	DEHP	M	RLTR24B_MM	ERV1	LTR
-0.924293215	2.657082606	0.02306116	0.050464971	X8_LINE:CR1:LINE	6.798099457	2.426320673	DO_RNA_DEHP_M	DEHP	M	X8_LINE	CR1	LINE
-0.488352111	6.438569276	0.023427733	0.051092397	RLTR20C2_MM:ERVK:LTR	89.52657258	62.69301869	DO_RNA_DEHP_M	DEHP	M	RLTR20C2_MM	ERVK	LTR
-0.89838332	-0.104468195	0.023787809	0.051657849	MER5C1:hAT-Charlie:DNA	0.64210143	0.454453168	DO_RNA_DEHP_M	DEHP	M	MER5C1	hAT-Charlie	DNA
-0.708023141	6.015908015	0.023743271	0.051657849	RLTR44-int:ERVK:LTR	66.22203431	46.07166134	DO_RNA_DEHP_M	DEHP	M	RLTR44-int	ERVK	LTR
-0.57947049	6.648476836	0.023849713	0.051682783	L1ME3:L1:LINE	106.7636385	72.72455374	DO_RNA_DEHP_M	DEHP	M	L1ME3	L1	LINE
-1.149655782	1.908821669	0.024111657	0.052140186	MER45R:hAT-Tip100:DNA	3.280910602	1.170326494	DO_RNA_DEHP_M	DEHP	M	MER45R	hAT-Tip100	DNA
-1.064970455	1.059871864	0.024675881	0.053247953	L1M3b:L1:LINE	1.775075701	0.6701878	DO_RNA_DEHP_M	DEHP	M	L1M3b	L1	LINE
-0.610807622	7.001542986	0.024850105	0.053443384	ERVB7_1-LTR_MM:ERVK:LTR	137.5562338	96.95521104	DO_RNA_DEHP_M	DEHP	M	ERVB7_1-LTR_MM	ERVK	LTR
-1.08281039	1.266012637	0.024870726	0.053443384	L1M:L1:LINE	2.000377603	0.826849238	DO_RNA_DEHP_M	DEHP	M	L1M	L1	LINE
-0.571036763	4.900095278	0.025046212	0.053707881	RLTR53_Mm:ERVK:LTR	31.12661194	19.04631357	DO_RNA_DEHP_M	DEHP	M	RLTR53_Mm	ERVK	LTR
-0.59141206	6.735475109	0.025186482	0.053783634	RLTR1D:ERV1:LTR	104.581867	80.79202705	DO_RNA_DEHP_M	DEHP	M	RLTR1D	ERV1	LTR
-0.518739413	6.180998793	0.025142425	0.053783634	RMER3D-int:ERVK:LTR	76.26999429	52.17962665	DO_RNA_DEHP_M	DEHP	M	RMER3D-int	ERVK	LTR
-0.476161712	12.26457082	0.025416078	0.054068274	L1Md_F2:L1:LINE	5147.193426	3970.634529	DO_RNA_DEHP_M	DEHP	M	L1Md_F2	L1	LINE
-0.72022719	6.415101916	0.025425276	0.054068274	MER112:hAT-Charlie:DNA	80.47642097	47.49222	DO_RNA_DEHP_M	DEHP	M	MER112	hAT-Charlie	DNA
-0.56669728	4.221074234	0.025618018	0.054141172	Charlie18a:hAT-Charlie:DNA	19.86992858	12.95779909	DO_RNA_DEHP_M	DEHP	M	Charlie18a	hAT-Charlie	DNA
-0.862712399	1.42440947	0.025590905	0.054141172	MLT1C-int:ERVL-MaLR:LTR	2.501880465	1.105983394	DO_RNA_DEHP_M	DEHP	M	MLT1C-int	ERVL-MaLR	LTR
-0.909173671	0.750466264	0.025602034	0.054141172	tRNA-His-CAY_:tRNA:tRNA	1.432879895	0.555470674	DO_RNA_DEHP_M	DEHP	M	tRNA-His-CAY_	tRNA	tRNA
-1.000982672	0.267857437	0.025868982	0.054559067	L1M3d:L1:LINE	0.899210867	0.554595926	DO_RNA_DEHP_M	DEHP	M	L1M3d	L1	LINE
-0.984179422	1.123512641	0.026213197	0.054839981	ERVB4_3-I_MM-int:ERVK:LTR	1.935681182	0.670847639	DO_RNA_DEHP_M	DEHP	M	ERVB4_3-I_MM-int	ERVK	LTR
-0.507674282	6.834735163	0.026108489	0.054839981	RLTR15:ERVK:LTR	121.9932242	92.02803011	DO_RNA_DEHP_M	DEHP	M	RLTR15	ERVK	LTR
-0.769092131	2.293104039	0.026134704	0.054839981	Tigger17b:TcMar-Tigger:DNA	4.65356502	3.090477187	DO_RNA_DEHP_M	DEHP	M	Tigger17b	TcMar-Tigger	DNA
-1.090891885	0.879275868	0.026216186	0.054839981	Tigger1a_Art:TcMar-Tigger:DNA	1.183209742	0.759285533	DO_RNA_DEHP_M	DEHP	M	Tigger1a_Art	TcMar-Tigger	DNA
0.767801208	0.239912318	0.026670139	0.055675951	LTR16D:ERVL:LTR	0.888889502	0.744083238	DO_RNA_DEHP_M	DEHP	M	LTR16D	ERVL	LTR
-0.610619815	5.908318561	0.026739995	0.055708324	Zaphod2:hAT-Tip100:DNA	63.41024318	39.65809916	DO_RNA_DEHP_M	DEHP	M	Zaphod2	hAT-Tip100	DNA
-0.66712974	4.017848789	0.027205836	0.056563858	RLTR20A:ERVK:LTR	16.06434135	8.237503248	DO_RNA_DEHP_M	DEHP	M	RLTR20A	ERVK	LTR
-0.529251732	11.19151905	0.027285725	0.056615118	L1_Mus3:L1:LINE	2361.654486	1814.450563	DO_RNA_DEHP_M	DEHP	M	L1_Mus3	L1	LINE
-0.504369186	6.052109779	0.027447275	0.056720679	ERVL-B4-int:ERVL:LTR	68.24689914	48.93146476	DO_RNA_DEHP_M	DEHP	M	ERVL-B4-int	ERVL	LTR
-0.875552292	1.339317696	0.027431551	0.056720679	MER67A:ERV1:LTR	1.954284965	1.212320583	DO_RNA_DEHP_M	DEHP	M	MER67A	ERV1	LTR
-0.531978234	8.724134606	0.028039082	0.057827081	RMER1C:Other:Other	430.8019134	342.2808209	DO_RNA_DEHP_M	DEHP	M	RMER1C	Other	Other
-0.502758999	9.995762682	0.028235413	0.058115056	URR1B:hAT-Charlie:DNA	1082.502143	811.4208672	DO_RNA_DEHP_M	DEHP	M	URR1B	hAT-Charlie	DNA
-0.689989671	2.91572103	0.02832964	0.058192145	BLACKJACK:hAT-Blackjack:DNA	7.259124684	4.269933352	DO_RNA_DEHP_M	DEHP	M	BLACKJACK	hAT-Blackjack	DNA
-0.505481445	13.65945047	0.028440179	0.058302367	B3:B2:SINE	14007.46911	10092.13299	DO_RNA_DEHP_M	DEHP	M	B3	B2	SINE
-0.528928507	7.181728167	0.028754222	0.058828499	L1MC4a:L1:LINE	152.5408442	114.193031	DO_RNA_DEHP_M	DEHP	M	L1MC4a	L1	LINE
-0.559291772	6.047384083	0.028871171	0.058950099	RMER13B:ERVK:LTR	74.20808011	47.13642368	DO_RNA_DEHP_M	DEHP	M	RMER13B	ERVK	LTR
-0.783805425	0.849969345	0.028994575	0.058967141	L1M8:L1:LINE	1.628569544	0.958689652	DO_RNA_DEHP_M	DEHP	M	L1M8	L1	LINE
-0.530036477	6.304253951	0.028951185	0.058967141	MMERVK10C-int:ERVK:LTR	85.50178389	63.60497559	DO_RNA_DEHP_M	DEHP	M	MMERVK10C-int	ERVK	LTR
-0.80696304	0.845670608	0.02919123	0.059249525	X7C_LINE:CR1:LINE	1.413845223	0.894035784	DO_RNA_DEHP_M	DEHP	M	X7C_LINE	CR1	LINE
-0.63397457	6.227247803	0.029368085	0.059376794	Kanga1:TcMar-Tc2:DNA	79.5062536	43.329441	DO_RNA_DEHP_M	DEHP	M	Kanga1	TcMar-Tc2	DNA
-0.679637827	2.756579829	0.02936979	0.059376794	MER45A:hAT-Tip100:DNA	5.609436089	3.839838748	DO_RNA_DEHP_M	DEHP	M	MER45A	hAT-Tip100	DNA
-0.510243661	8.251995836	0.029465773	0.059396841	Charlie5:hAT-Charlie:DNA	312.917644	221.7129802	DO_RNA_DEHP_M	DEHP	M	Charlie5	hAT-Charlie	DNA
-0.501646858	7.891607626	0.029495602	0.059396841	MLT1E3:ERVL-MaLR:LTR	244.3209664	191.0233572	DO_RNA_DEHP_M	DEHP	M	MLT1E3	ERVL-MaLR	LTR
-0.484379363	10.9755507	0.029923484	0.059905412	B1_Mm:Alu:SINE	2137.845417	1646.665203	DO_RNA_DEHP_M	DEHP	M	B1_Mm	Alu	SINE
-0.551589237	7.859818986	0.029904839	0.059905412	Charlie1:hAT-Charlie:DNA	248.0402732	176.7205346	DO_RNA_DEHP_M	DEHP	M	Charlie1	hAT-Charlie	DNA
-0.664849481	4.18352822	0.029856076	0.059905412	L1ME3F:L1:LINE	18.39730295	13.64103725	DO_RNA_DEHP_M	DEHP	M	L1ME3F	L1	LINE
-0.578454589	3.636454237	0.030054015	0.060049444	RLTR10B2:ERVK:LTR	12.1512862	8.052542332	DO_RNA_DEHP_M	DEHP	M	RLTR10B2	ERVK	LTR
0.817928559	1.305261362	0.030258734	0.060340861	L1MEh:L1:LINE	1.709754681	2.738130494	DO_RNA_DEHP_M	DEHP	M	L1MEh	L1	LINE
-0.805326866	1.616830523	0.030514987	0.06061601	MER54B:ERVL:LTR	2.893578461	2.237948803	DO_RNA_DEHP_M	DEHP	M	MER54B	ERVL	LTR
0.443125567	7.053562699	0.030506757	0.06061601	U1:snRNA:snRNA	129.2740431	145.7220475	DO_RNA_DEHP_M	DEHP	M	U1	snRNA	snRNA
-1.035466913	0.175449986	0.030767818	0.061000026	LTRIS4B:ERV1:LTR	0.922610131	0.320706675	DO_RNA_DEHP_M	DEHP	M	LTRIS4B	ERV1	LTR
-0.478216292	11.34360703	0.031246743	0.061829945	MTE2a:ERVL-MaLR:LTR	2741.225377	2136.391027	DO_RNA_DEHP_M	DEHP	M	MTE2a	ERVL-MaLR	LTR
-0.511886438	8.260448777	0.031334174	0.061883484	L1_Mus4:L1:LINE	329.0878033	244.9731534	DO_RNA_DEHP_M	DEHP	M	L1_Mus4	L1	LINE
-0.536462698	9.864155259	0.031572352	0.062233964	L3:CR1:LINE	969.6616517	712.2544936	DO_RNA_DEHP_M	DEHP	M	L3	CR1	LINE
-0.503514712	9.24037413	0.031828152	0.062378309	L1M4:L1:LINE	651.991571	480.4543146	DO_RNA_DEHP_M	DEHP	M	L1M4	L1	LINE
-0.547151819	6.749213829	0.031813918	0.062378309	RLTR10C:ERVK:LTR	111.1960745	86.63606275	DO_RNA_DEHP_M	DEHP	M	RLTR10C	ERVK	LTR
0.796800844	1.027706389	0.031810995	0.062378309	RLTR10D2:ERVK:LTR	1.551612841	2.679469463	DO_RNA_DEHP_M	DEHP	M	RLTR10D2	ERVK	LTR
-0.50079523	11.73503419	0.032205879	0.062758605	L1_Mus1:L1:LINE	3603.687596	2753.474661	DO_RNA_DEHP_M	DEHP	M	L1_Mus1	L1	LINE
-0.726207108	1.622263146	0.032203099	0.062758605	MER52-int:ERV1:LTR	3.099063931	1.671971042	DO_RNA_DEHP_M	DEHP	M	MER52-int	ERV1	LTR
-0.492986989	5.824533603	0.03213135	0.062758605	MER68:ERVL:LTR	60.30137481	47.44476817	DO_RNA_DEHP_M	DEHP	M	MER68	ERVL	LTR
-0.806799122	1.260193319	0.032569906	0.063347539	Kanga11a:TcMar-Tc2:DNA	1.938939948	1.048522963	DO_RNA_DEHP_M	DEHP	M	Kanga11a	TcMar-Tc2	DNA
-0.540955111	2.9633628	0.032677748	0.063436916	RLTR1D2_MM:ERV1:LTR	8.039676542	6.016232579	DO_RNA_DEHP_M	DEHP	M	RLTR1D2_MM	ERV1	LTR
-0.622424552	3.959166038	0.032886305	0.063721101	MLT1E1:ERVL-MaLR:LTR	16.07932023	9.92992984	DO_RNA_DEHP_M	DEHP	M	MLT1E1	ERVL-MaLR	LTR
-0.491645954	11.21568617	0.033004526	0.063829508	Lx9:L1:LINE	2392.528191	1924.212488	DO_RNA_DEHP_M	DEHP	M	Lx9	L1	LINE
-0.505554382	7.944335034	0.033182402	0.06405266	MTEa-int:ERVL-MaLR:LTR	259.724162	197.9016615	DO_RNA_DEHP_M	DEHP	M	MTEa-int	ERVL-MaLR	LTR
-0.673335571	2.825459656	0.033452205	0.064452086	RLTR19B:ERVK:LTR	6.927373685	3.300971436	DO_RNA_DEHP_M	DEHP	M	RLTR19B	ERVK	LTR
-0.478677876	11.3662128	0.033691659	0.064791652	PB1D9:Alu:SINE	2766.693649	2126.614452	DO_RNA_DEHP_M	DEHP	M	PB1D9	Alu	SINE
-0.488587473	8.944275323	0.033920999	0.065110532	MLT1B:ERVL-MaLR:LTR	481.5428443	416.2329095	DO_RNA_DEHP_M	DEHP	M	MLT1B	ERVL-MaLR	LTR
-0.50578398	8.27531656	0.034117691	0.06536567	BC1_Mm:scRNA:scRNA	340.1273808	216.0857513	DO_RNA_DEHP_M	DEHP	M	BC1_Mm	scRNA	scRNA
-0.578573838	3.35723906	0.034563858	0.06609693	BGLII_A:ERVK:LTR	9.08218349	6.765500653	DO_RNA_DEHP_M	DEHP	M	BGLII_A	ERVK	LTR
0.756291213	1.725783604	0.034704049	0.066118308	Charlie19a:hAT-Charlie:DNA	2.698815844	3.262655801	DO_RNA_DEHP_M	DEHP	M	Charlie19a	hAT-Charlie	DNA
-0.608294392	3.880205029	0.034692411	0.066118308	RLTR31A_Mm:ERVK:LTR	14.45312718	8.602625151	DO_RNA_DEHP_M	DEHP	M	RLTR31A_Mm	ERVK	LTR
-0.670655503	3.389361193	0.035153302	0.066849972	LTR91:ERVL:LTR	10.59245373	5.605193673	DO_RNA_DEHP_M	DEHP	M	LTR91	ERVL	LTR
-0.495690826	7.456113204	0.035289737	0.066985148	RLTR33:ERVK:LTR	182.008851	138.5908251	DO_RNA_DEHP_M	DEHP	M	RLTR33	ERVK	LTR
-0.481459521	7.24830973	0.035436253	0.067072512	MT2_Mm:ERVL:LTR	164.419307	117.3826535	DO_RNA_DEHP_M	DEHP	M	MT2_Mm	ERVL	LTR
-0.510906747	8.52482268	0.035466636	0.067072512	ORR1A0:ERVL-MaLR:LTR	386.3813951	284.5976097	DO_RNA_DEHP_M	DEHP	M	ORR1A0	ERVL-MaLR	LTR
-0.489503125	7.200460367	0.035542876	0.067092906	MLTR11A:ERVK:LTR	158.9821735	117.0087184	DO_RNA_DEHP_M	DEHP	M	MLTR11A	ERVK	LTR
-0.477399185	8.516804129	0.035618505	0.067112072	Lx6:L1:LINE	382.718121	291.0672261	DO_RNA_DEHP_M	DEHP	M	Lx6	L1	LINE
-0.457422418	9.375352993	0.035908615	0.067195341	L2c:L2:LINE	704.8285114	542.2527278	DO_RNA_DEHP_M	DEHP	M	L2c	L2	LINE
-0.685576275	2.680207384	0.035869039	0.067195341	MER92-int:ERV1:LTR	6.405319484	3.299495924	DO_RNA_DEHP_M	DEHP	M	MER92-int	ERV1	LTR
-0.479256255	6.170239621	0.035924924	0.067195341	MLT1A:ERVL-MaLR:LTR	75.82430894	58.04186182	DO_RNA_DEHP_M	DEHP	M	MLT1A	ERVL-MaLR	LTR
-0.631180095	4.261195243	0.035899503	0.067195341	RLTR13A3:ERVK:LTR	20.24506879	10.01779057	DO_RNA_DEHP_M	DEHP	M	RLTR13A3	ERVK	LTR
-0.483246782	9.495516167	0.036231345	0.067522051	MTEa:ERVL-MaLR:LTR	786.2033974	598.6098214	DO_RNA_DEHP_M	DEHP	M	MTEa	ERVL-MaLR	LTR
-0.533080622	4.565171514	0.036185109	0.067522051	RLTR51B_Mm:ERVK?:LTR	22.76442096	18.32767873	DO_RNA_DEHP_M	DEHP	M	RLTR51B_Mm	ERVK?	LTR
-1.033379657	0.570416949	0.036390029	0.0676947	Charlie10a:hAT-Charlie:DNA	1.412654824	0.297692327	DO_RNA_DEHP_M	DEHP	M	Charlie10a	hAT-Charlie	DNA
-0.54063543	4.068149391	0.036523883	0.067697975	ERVB5_1-LTR_MM:ERVK:LTR	16.60520218	11.00517628	DO_RNA_DEHP_M	DEHP	M	ERVB5_1-LTR_MM	ERVK	LTR
-0.525645665	5.257956501	0.036513703	0.067697975	MTB_Mm-int:ERVL-MaLR:LTR	39.52633956	27.97136202	DO_RNA_DEHP_M	DEHP	M	MTB_Mm-int	ERVL-MaLR	LTR
-0.498856348	7.854582174	0.036774447	0.068039365	L1MA9:L1:LINE	221.0689512	179.6145729	DO_RNA_DEHP_M	DEHP	M	L1MA9	L1	LINE
-0.50700462	8.442446136	0.037461905	0.0691864	ID:ID:SINE	350.2466552	254.0620989	DO_RNA_DEHP_M	DEHP	M	ID	ID	SINE
0.725130067	1.017106152	0.038150866	0.070332081	MER70A:ERVL:LTR	1.502405611	2.959350412	DO_RNA_DEHP_M	DEHP	M	MER70A	ERVL	LTR
-0.635385316	4.298568486	0.038258054	0.070403061	Tigger6a:TcMar-Tigger:DNA	21.22393412	13.46465537	DO_RNA_DEHP_M	DEHP	M	Tigger6a	TcMar-Tigger	DNA
-0.713520314	4.08870716	0.038385887	0.070511709	HAL1_SS:L1:LINE	16.40812251	11.39879772	DO_RNA_DEHP_M	DEHP	M	HAL1_SS	L1	LINE
-0.531497299	5.234114129	0.038587611	0.070755458	L1MA5A:L1:LINE	38.96633157	27.80447743	DO_RNA_DEHP_M	DEHP	M	L1MA5A	L1	LINE
0.76497717	0.785937786	0.038657488	0.070757009	L1ME5:L1:LINE	1.257013768	1.039624524	DO_RNA_DEHP_M	DEHP	M	L1ME5	L1	LINE
-0.470541251	11.22037932	0.038799094	0.07088961	MIRc:MIR:SINE	2389.002679	1925.473627	DO_RNA_DEHP_M	DEHP	M	MIRc	MIR	SINE
-0.607460774	4.23402711	0.038921769	0.070987212	LTRIS4A:ERV1:LTR	18.84214044	14.36700173	DO_RNA_DEHP_M	DEHP	M	LTRIS4A	ERV1	LTR
-0.475469183	9.567497243	0.039027037	0.071052777	L1MB7:L1:LINE	814.7083516	653.1440775	DO_RNA_DEHP_M	DEHP	M	L1MB7	L1	LINE
-0.802583457	2.721215397	0.039439783	0.07167691	Zaphod3:hAT-Tip100:DNA	5.908744766	2.87659855	DO_RNA_DEHP_M	DEHP	M	Zaphod3	hAT-Tip100	DNA
-0.475288387	4.811807572	0.039518176	0.071692266	Charlie12:hAT-Charlie:DNA	27.64432239	21.356925	DO_RNA_DEHP_M	DEHP	M	Charlie12	hAT-Charlie	DNA
-0.752246758	1.896650562	0.039804097	0.072083392	Ricksha:MuDR:DNA	3.550987445	1.831100394	DO_RNA_DEHP_M	DEHP	M	Ricksha	MuDR	DNA
-0.869017149	-0.169209653	0.040126978	0.072539952	MLT1G3-int:ERVL-MaLR:LTR	0.55067492	0.397362399	DO_RNA_DEHP_M	DEHP	M	MLT1G3-int	ERVL-MaLR	LTR
-0.673358186	4.399748525	0.040201236	0.072546245	LTR89:ERVL?:LTR	20.70635293	11.4921229	DO_RNA_DEHP_M	DEHP	M	LTR89	ERVL?	LTR
-0.501304652	6.508548364	0.041164448	0.074153882	RMER17C2:ERVK:LTR	96.17307791	72.59575172	DO_RNA_DEHP_M	DEHP	M	RMER17C2	ERVK	LTR
-0.632349952	4.396319181	0.041485583	0.074412652	MamGypLTR1b:Gypsy:LTR	20.25472749	13.44599082	DO_RNA_DEHP_M	DEHP	M	MamGypLTR1b	Gypsy	LTR
-0.468301757	10.35507549	0.04152589	0.074412652	RMER1B:Other:Other	1357.591839	1038.962903	DO_RNA_DEHP_M	DEHP	M	RMER1B	Other	Other
0.44224462	9.211404789	0.041446313	0.074412652	U2:snRNA:snRNA	548.9035229	651.2569051	DO_RNA_DEHP_M	DEHP	M	U2	snRNA	snRNA
-0.47180944	7.748336283	0.041619287	0.07444986	MERVL-int:ERVL:LTR	242.4178229	146.8502855	DO_RNA_DEHP_M	DEHP	M	MERVL-int	ERVL	LTR
-0.454910584	11.45210247	0.0423361	0.075600179	B2_Mm1t:B2:SINE	2984.666635	2193.022901	DO_RNA_DEHP_M	DEHP	M	B2_Mm1t	B2	SINE
-0.509634217	4.364221418	0.042674126	0.076071268	RLTR9E:ERVK:LTR	21.8782305	15.05584451	DO_RNA_DEHP_M	DEHP	M	RLTR9E	ERVK	LTR
-0.478996989	6.240059757	0.042763094	0.076097519	RLTR41C:ERV1:LTR	81.08283479	63.29901021	DO_RNA_DEHP_M	DEHP	M	RLTR41C	ERV1	LTR
-0.583495866	4.755233709	0.04289971	0.076108238	Charlie15a:hAT-Charlie:DNA	29.64684824	16.02785402	DO_RNA_DEHP_M	DEHP	M	Charlie15a	hAT-Charlie	DNA
-0.54797573	2.195905856	0.042917621	0.076108238	X9_LINE:L1?:LINE	4.811622164	3.427643719	DO_RNA_DEHP_M	DEHP	M	X9_LINE	L1?	LINE
-0.500253312	8.333497156	0.0432207	0.076513328	RMER5:ERV1:LTR	359.3421162	264.2171184	DO_RNA_DEHP_M	DEHP	M	RMER5	ERV1	LTR
-0.456778715	8.561489326	0.043976047	0.077716289	L1MB2:L1:LINE	394.0622257	298.13872	DO_RNA_DEHP_M	DEHP	M	L1MB2	L1	LINE
-0.455081693	12.71621411	0.044610195	0.078566065	B2_Mm2:B2:SINE	7030.744742	5275.683814	DO_RNA_DEHP_M	DEHP	M	B2_Mm2	B2	SINE
-0.513128451	6.232050185	0.044594991	0.078566065	RLTR34D_MM:ERVK:LTR	81.63467488	60.43506317	DO_RNA_DEHP_M	DEHP	M	RLTR34D_MM	ERVK	LTR
-0.468206566	10.24614535	0.044802065	0.078768639	ORR1D2:ERVL-MaLR:LTR	1292.621512	969.1752186	DO_RNA_DEHP_M	DEHP	M	ORR1D2	ERVL-MaLR	LTR
-0.602871963	3.553050956	0.044982512	0.078950471	RMER16A3:ERVK:LTR	12.12907003	5.731001678	DO_RNA_DEHP_M	DEHP	M	RMER16A3	ERVK	LTR
-0.460837941	10.25673278	0.045351799	0.079462554	Lx3B:L1:LINE	1283.777278	1047.118318	DO_RNA_DEHP_M	DEHP	M	Lx3B	L1	LINE
-0.490734634	6.75525203	0.045557765	0.079687218	ORR1A1-int:ERVL-MaLR:LTR	111.1419495	94.72477473	DO_RNA_DEHP_M	DEHP	M	ORR1A1-int	ERVL-MaLR	LTR
-1.028012011	0.61739107	0.045864748	0.080077079	LTRIS5:ERV1:LTR	1.354242599	0.271690959	DO_RNA_DEHP_M	DEHP	M	LTRIS5	ERV1	LTR
-0.469247189	8.452463879	0.0459369	0.080077079	ORR1A4-int:ERVL-MaLR:LTR	365.5100029	275.3403958	DO_RNA_DEHP_M	DEHP	M	ORR1A4-int	ERVL-MaLR	LTR
-0.482442357	9.346910329	0.046414193	0.080634827	IAPLTR1_Mm:ERVK:LTR	680.9971685	526.3745034	DO_RNA_DEHP_M	DEHP	M	IAPLTR1_Mm	ERVK	LTR
-0.489776429	6.629214158	0.046374512	0.080634827	IAPLTR1a_Mm:ERVK:LTR	101.843179	77.22769064	DO_RNA_DEHP_M	DEHP	M	IAPLTR1a_Mm	ERVK	LTR
-0.469706919	7.699381736	0.046638474	0.08088737	L1ME4b:L1:LINE	216.0825173	165.8039375	DO_RNA_DEHP_M	DEHP	M	L1ME4b	L1	LINE
-0.517503322	10.18567873	0.046830764	0.081035339	IAPEz-int:ERVK:LTR	1246.68176	914.5376026	DO_RNA_DEHP_M	DEHP	M	IAPEz-int	ERVK	LTR
-0.725281084	3.747306309	0.046881908	0.081035339	MamRep434:TcMar-Tigger:DNA	13.20488614	7.088705387	DO_RNA_DEHP_M	DEHP	M	MamRep434	TcMar-Tigger	DNA
-0.492821313	6.25407144	0.04717842	0.081410573	RLTR40:ERVK:LTR	79.69537757	62.12686124	DO_RNA_DEHP_M	DEHP	M	RLTR40	ERVK	LTR
-0.441912112	8.390032378	0.047346201	0.081562784	MTEb:ERVL-MaLR:LTR	365.2991799	281.4157743	DO_RNA_DEHP_M	DEHP	M	MTEb	ERVL-MaLR	LTR
-0.52224752	5.788820019	0.047611294	0.081817511	ERVB7_2-LTR_MM:ERVK:LTR	56.99253363	45.87952941	DO_RNA_DEHP_M	DEHP	M	ERVB7_2-LTR_MM	ERVK	LTR
-0.462854747	6.376526222	0.047653711	0.081817511	RLTR9D:ERVK:LTR	85.01260531	60.84566009	DO_RNA_DEHP_M	DEHP	M	RLTR9D	ERVK	LTR
-0.440499577	11.70282113	0.047936481	0.082028202	B1_Mur4:Alu:SINE	3449.290716	2802.365916	DO_RNA_DEHP_M	DEHP	M	B1_Mur4	Alu	SINE
-0.516263959	7.283127213	0.047926867	0.082028202	ORR1C1-int:ERVL-MaLR:LTR	166.8009289	129.4903579	DO_RNA_DEHP_M	DEHP	M	ORR1C1-int	ERVL-MaLR	LTR
-0.51441262	6.898058094	0.048820143	0.083401078	MER34B-int:ERV1:LTR	124.0473135	83.48970121	DO_RNA_DEHP_M	DEHP	M	MER34B-int	ERV1	LTR
-0.458596561	10.8776649	0.049347347	0.084161449	L1_Mus2:L1:LINE	1940.266922	1474.389576	DO_RNA_DEHP_M	DEHP	M	L1_Mus2	L1	LINE
-0.460620053	10.4818944	0.049684939	0.08459645	ID4:ID:SINE	1535.226971	1147.310608	DO_RNA_DEHP_M	DEHP	M	ID4	ID	SINE
0.75950678	-0.160285657	0.050317948	0.085532166	MLT1G-int:ERVL-MaLR:LTR	0.512288998	0.559910424	DO_RNA_DEHP_M	DEHP	M	MLT1G-int	ERVL-MaLR	LTR
-0.470365228	5.863209866	0.051684464	0.087709563	IAPEY4_I-int:ERVK:LTR	60.59635295	45.92118523	DO_RNA_DEHP_M	DEHP	M	IAPEY4_I-int	ERVK	LTR
-0.510311834	9.012273965	0.051907768	0.087942913	MusHAL1:L1:LINE	514.45468	371.6687886	DO_RNA_DEHP_M	DEHP	M	MusHAL1	L1	LINE
-0.471751862	4.942226515	0.052295056	0.088452859	CR1_Mam:CR1:LINE	31.36755599	21.81900897	DO_RNA_DEHP_M	DEHP	M	CR1_Mam	CR1	LINE
-0.450507746	10.67621572	0.053226443	0.089879908	ORR1A2:ERVL-MaLR:LTR	1728.12516	1333.143326	DO_RNA_DEHP_M	DEHP	M	ORR1A2	ERVL-MaLR	LTR
-0.453997829	4.411935539	0.05341232	0.09004544	RLTR30D2_MM:ERV1:LTR	21.0905981	17.03903095	DO_RNA_DEHP_M	DEHP	M	RLTR30D2_MM	ERV1	LTR
-0.878003904	-0.078609454	0.053911621	0.09073795	tRNA-Ile-ATT:tRNA:tRNA	0.628383305	0.258129687	DO_RNA_DEHP_M	DEHP	M	tRNA-Ile-ATT	tRNA	tRNA
0.41193734	4.801507786	0.054984761	0.092392426	5S:rRNA:rRNA	25.82552453	28.27615486	DO_RNA_DEHP_M	DEHP	M	5S	rRNA	rRNA
-0.525468189	4.687696718	0.055450095	0.092963181	MER44D:TcMar-Tigger:DNA	25.38231523	16.25500829	DO_RNA_DEHP_M	DEHP	M	MER44D	TcMar-Tigger	DNA
-0.433224296	11.28141518	0.055505821	0.092963181	MIRb:MIR:SINE	2607.815205	2094.510053	DO_RNA_DEHP_M	DEHP	M	MIRb	MIR	SINE
-0.452934165	8.579716875	0.055999769	0.09363746	MT2B1:ERVL:LTR	401.06395	311.9327125	DO_RNA_DEHP_M	DEHP	M	MT2B1	ERVL	LTR
-0.464357586	4.770638768	0.056798602	0.094818514	RMER20C_Mm:ERVK:LTR	27.7634588	22.89995573	DO_RNA_DEHP_M	DEHP	M	RMER20C_Mm	ERVK	LTR
-0.404653307	7.909627314	0.057119567	0.095199279	MER20:hAT-Charlie:DNA	248.4294417	210.2951451	DO_RNA_DEHP_M	DEHP	M	MER20	hAT-Charlie	DNA
-0.453745588	7.530338157	0.057836719	0.09608207	L1MC:L1:LINE	197.1848656	149.4254615	DO_RNA_DEHP_M	DEHP	M	L1MC	L1	LINE
-0.450216971	7.525295212	0.05783308	0.09608207	L1ME4a:L1:LINE	204.7418283	153.9184978	DO_RNA_DEHP_M	DEHP	M	L1ME4a	L1	LINE
-0.835205417	1.857905901	0.058122101	0.096340762	ERVB7_4-LTR_MM:ERVK:LTR	3.545189728	1.830639574	DO_RNA_DEHP_M	DEHP	M	ERVB7_4-LTR_MM	ERVK	LTR
0.5417156	2.43077443	0.058180421	0.096340762	LTR102_Mam:ERVL:LTR	4.713259079	6.593895184	DO_RNA_DEHP_M	DEHP	M	LTR102_Mam	ERVL	LTR
-0.615944345	2.218698158	0.059507743	0.098379736	MER67B:ERV1:LTR	4.973125735	2.250002794	DO_RNA_DEHP_M	DEHP	M	MER67B	ERV1	LTR
-0.461993027	6.940501711	0.059873919	0.098666829	L1ME2:L1:LINE	128.2080931	98.82205729	DO_RNA_DEHP_M	DEHP	M	L1ME2	L1	LINE
-0.577454392	2.907803491	0.059814182	0.098666829	RLTR26D_MM:ERVK:LTR	7.228470379	4.980709563	DO_RNA_DEHP_M	DEHP	M	RLTR26D_MM	ERVK	LTR
-0.594255057	5.202661831	0.060533471	0.099593593	ORR1B2-int:ERVL-MaLR:LTR	36.99374687	18.22420826	DO_RNA_DEHP_M	DEHP	M	ORR1B2-int	ERVL-MaLR	LTR
-0.431944084	6.908310814	0.060854604	0.09996149	MER46C:TcMar-Tigger:DNA	124.7998926	97.51741357	DO_RNA_DEHP_M	DEHP	M	MER46C	TcMar-Tigger	DNA
-0.413126062	5.216249872	0.061077908	0.10016777	RLTR1B:ERV1:LTR	41.40409085	32.25041444	DO_RNA_DEHP_M	DEHP	M	RLTR1B	ERV1	LTR
-0.787941831	-0.433443716	0.06140093	0.100536666	LTR75B:ERVL:LTR	0.496929474	0.353215814	DO_RNA_DEHP_M	DEHP	M	LTR75B	ERVL	LTR
-0.674233038	3.024458932	0.061911173	0.10121045	MLT1A0-int:ERVL-MaLR:LTR	8.154334287	3.75224595	DO_RNA_DEHP_M	DEHP	M	MLT1A0-int	ERVL-MaLR	LTR
-0.447575105	8.107806065	0.062043301	0.101264943	L1ME1:L1:LINE	294.0153838	225.0868694	DO_RNA_DEHP_M	DEHP	M	L1ME1	L1	LINE
-0.482435671	4.929480666	0.062625615	0.10205287	RLTR13D2:ERVK:LTR	31.05425859	23.88280604	DO_RNA_DEHP_M	DEHP	M	RLTR13D2	ERVK	LTR
-0.498833771	6.287128459	0.06308128	0.102150838	L1ME4c:L1:LINE	80.87743781	62.99021436	DO_RNA_DEHP_M	DEHP	M	L1ME4c	L1	LINE
-0.455987827	9.935740393	0.06318403	0.102150838	LTR50:ERVL:LTR	1069.617941	766.5149411	DO_RNA_DEHP_M	DEHP	M	LTR50	ERVL	LTR
-0.471562097	5.407131287	0.062869078	0.102150838	MER117:hAT-Charlie:DNA	43.84210316	33.62800029	DO_RNA_DEHP_M	DEHP	M	MER117	hAT-Charlie	DNA
-0.824618538	-0.110277108	0.063128524	0.102150838	MER34-int:ERV1:LTR	0.611402926	0.412007776	DO_RNA_DEHP_M	DEHP	M	MER34-int	ERV1	LTR
-0.4336172	7.347891034	0.063182001	0.102150838	RLTR20C1_MM:ERVK:LTR	166.0990977	134.6929717	DO_RNA_DEHP_M	DEHP	M	RLTR20C1_MM	ERVK	LTR
-0.540248225	7.390906159	0.063895057	0.10313769	L1MEg:L1:LINE	168.1268189	127.1207806	DO_RNA_DEHP_M	DEHP	M	L1MEg	L1	LINE
-0.441207529	8.705014995	0.064790533	0.104418705	RLTR17B_Mm:ERVK:LTR	440.0963968	343.1677192	DO_RNA_DEHP_M	DEHP	M	RLTR17B_Mm	ERVK	LTR
-0.651635078	1.979367575	0.065171378	0.104867602	LTR81:Gypsy:LTR	3.77862177	2.111952382	DO_RNA_DEHP_M	DEHP	M	LTR81	Gypsy	LTR
-0.415410087	10.76150225	0.066445462	0.106750155	MTA_Mm:ERVL-MaLR:LTR	1899.77664	1505.607674	DO_RNA_DEHP_M	DEHP	M	MTA_Mm	ERVL-MaLR	LTR
-0.75278933	2.399118049	0.068262889	0.108986699	FordPrefect_a:hAT-Tip100:DNA	4.978408931	3.453412985	DO_RNA_DEHP_M	DEHP	M	FordPrefect_a	hAT-Tip100	DNA
-0.700428126	0.207146074	0.068202904	0.108986699	LTR106_Mam:LTR:LTR	0.888420106	0.565239568	DO_RNA_DEHP_M	DEHP	M	LTR106_Mam	LTR	LTR
-0.693251309	2.169653333	0.068083849	0.108986699	MER31-int:ERV1:LTR	4.320900333	1.59305549	DO_RNA_DEHP_M	DEHP	M	MER31-int	ERV1	LTR
-0.431709091	6.726633878	0.068035472	0.108986699	MTD-int:ERVL-MaLR:LTR	114.5117255	85.87112545	DO_RNA_DEHP_M	DEHP	M	MTD-int	ERVL-MaLR	LTR
-0.480312526	5.179326149	0.068640852	0.109249803	MER102b:hAT-Charlie:DNA	38.68548345	22.64182163	DO_RNA_DEHP_M	DEHP	M	MER102b	hAT-Charlie	DNA
-0.47391367	5.123489648	0.068592355	0.109249803	RMER13A:ERVK:LTR	37.20762534	22.33262257	DO_RNA_DEHP_M	DEHP	M	RMER13A	ERVK	LTR
-0.464243046	6.483542355	0.068905242	0.109500578	L1MA7:L1:LINE	98.49089786	69.0799727	DO_RNA_DEHP_M	DEHP	M	L1MA7	L1	LINE
-0.81818926	0.934804121	0.069611131	0.110451099	L5:RTE-X:LINE	1.72020814	0.659695663	DO_RNA_DEHP_M	DEHP	M	L5	RTE-X	LINE
-0.421593101	8.063638327	0.070394557	0.111521516	Lx3_Mus:L1:LINE	269.6699861	230.9797199	DO_RNA_DEHP_M	DEHP	M	Lx3_Mus	L1	LINE
0.657918302	0.089740682	0.0705387	0.111577419	MLT1A-int:ERVL-MaLR:LTR	0.71697503	0.607391453	DO_RNA_DEHP_M	DEHP	M	MLT1A-int	ERVL-MaLR	LTR
-0.618637738	2.92935799	0.070710693	0.111677134	MLT1F2-int:ERVL-MaLR:LTR	7.104700081	6.093656493	DO_RNA_DEHP_M	DEHP	M	MLT1F2-int	ERVL-MaLR	LTR
-0.421631742	8.102464897	0.07107474	0.112059943	IAPLTR2b:ERVK:LTR	294.2655789	232.4365487	DO_RNA_DEHP_M	DEHP	M	IAPLTR2b	ERVK	LTR
-0.393911626	10.13579829	0.07117173	0.112059943	MT2B:ERVL:LTR	1150.264681	982.7136044	DO_RNA_DEHP_M	DEHP	M	MT2B	ERVL	LTR
-0.422105197	9.601255214	0.071427513	0.112290185	RLTR14:ERV1:LTR	810.4387137	655.8331076	DO_RNA_DEHP_M	DEHP	M	RLTR14	ERV1	LTR
0.636283776	3.210468304	0.071849677	0.112780887	LTR81C:Gypsy:LTR	7.060585869	4.557820732	DO_RNA_DEHP_M	DEHP	M	LTR81C	Gypsy	LTR
-0.553119134	5.482275378	0.072106564	0.112838516	Charlie6:hAT-Charlie:DNA	44.7002243	26.38378007	DO_RNA_DEHP_M	DEHP	M	Charlie6	hAT-Charlie	DNA
-0.619687343	2.774930273	0.07201848	0.112838516	ORR1F-int:ERVL-MaLR:LTR	6.962633487	4.222672655	DO_RNA_DEHP_M	DEHP	M	ORR1F-int	ERVL-MaLR	LTR
-0.429192736	7.757252471	0.072501196	0.113283119	L1MA6:L1:LINE	230.4511046	182.3938223	DO_RNA_DEHP_M	DEHP	M	L1MA6	L1	LINE
-0.68160506	3.470005223	0.073132969	0.113922938	AmnSINE2:Deu:SINE	10.32588551	6.535675199	DO_RNA_DEHP_M	DEHP	M	AmnSINE2	Deu	SINE
0.661955493	1.446922461	0.073091683	0.113922938	MER121:TcMar?:DNA	2.104690297	1.638109139	DO_RNA_DEHP_M	DEHP	M	MER121	TcMar?	DNA
-0.4572191	5.505047074	0.074472301	0.115833245	L1MC5a:L1:LINE	45.09105786	35.35167274	DO_RNA_DEHP_M	DEHP	M	L1MC5a	L1	LINE
-0.547051259	3.422855234	0.074664251	0.115955844	MamRep605:LTR?:LTR?	10.6621384	7.783289162	DO_RNA_DEHP_M	DEHP	M	MamRep605	LTR?	LTR
0.516053667	4.420938925	0.074910614	0.11616245	RLTR26_Mus:ERVK:LTR	19.28083693	17.21936048	DO_RNA_DEHP_M	DEHP	M	RLTR26_Mus	ERVK	LTR
-0.441821086	7.050314019	0.075104427	0.116287066	RLTR45-int:ERVK:LTR	135.9823599	105.5620119	DO_RNA_DEHP_M	DEHP	M	RLTR45-int	ERVK	LTR
-0.46675939	6.527205273	0.075995064	0.117488598	Tigger5b:TcMar-Tigger:DNA	94.82781074	68.92490327	DO_RNA_DEHP_M	DEHP	M	Tigger5b	TcMar-Tigger	DNA
-0.540540488	6.5016639	0.076249327	0.117704158	RLTR9A3A:ERVK:LTR	93.77784937	72.63799308	DO_RNA_DEHP_M	DEHP	M	RLTR9A3A	ERVK	LTR
-0.432880518	5.751427004	0.076893304	0.118519754	ERVB4_1C-LTR_Mm:ERVK:LTR	57.60218265	47.59091798	DO_RNA_DEHP_M	DEHP	M	ERVB4_1C-LTR_Mm	ERVK	LTR
-0.397438445	6.382199928	0.077931679	0.119861293	MLT1H-int:ERVL-MaLR:LTR	83.97391959	62.74571258	DO_RNA_DEHP_M	DEHP	M	MLT1H-int	ERVL-MaLR	LTR
-0.44235489	6.723719887	0.077997544	0.119861293	MurERV4_19-int:ERVK:LTR	112.1796854	86.03746761	DO_RNA_DEHP_M	DEHP	M	MurERV4_19-int	ERVK	LTR
0.61297977	2.542006642	0.078230974	0.120040042	IAPA_MM-int:ERVK:LTR	4.839681279	7.337533439	DO_RNA_DEHP_M	DEHP	M	IAPA_MM-int	ERVK	LTR
-0.394875849	9.329599956	0.079181713	0.121317274	ORR1A4:ERVL-MaLR:LTR	659.7911628	554.4188534	DO_RNA_DEHP_M	DEHP	M	ORR1A4	ERVL-MaLR	LTR
-0.627540887	3.48523486	0.079822434	0.121934418	MADE2:TcMar-Mariner:DNA	11.60317796	5.384497803	DO_RNA_DEHP_M	DEHP	M	MADE2	TcMar-Mariner	DNA
-0.439883085	5.065609202	0.079788427	0.121934418	MTEb-int:ERVL-MaLR:LTR	32.99049779	23.80561975	DO_RNA_DEHP_M	DEHP	M	MTEb-int	ERVL-MaLR	LTR
-0.469233688	6.713197334	0.079971592	0.121980479	AmnSINE1:Deu:SINE	98.45135907	92.89019756	DO_RNA_DEHP_M	DEHP	M	AmnSINE1	Deu	SINE
-0.574813477	3.503024653	0.080705842	0.122917516	Charlie17:hAT-Charlie:DNA	11.92531675	7.802429861	DO_RNA_DEHP_M	DEHP	M	Charlie17	hAT-Charlie	DNA
-0.426134464	5.979463143	0.081198301	0.123484063	Charlie16a:hAT-Charlie:DNA	62.1491408	52.45014521	DO_RNA_DEHP_M	DEHP	M	Charlie16a	hAT-Charlie	DNA
-0.421690765	5.711879955	0.08157415	0.123688614	RLTR13E:ERVK:LTR	51.67693471	39.99395213	DO_RNA_DEHP_M	DEHP	M	RLTR13E	ERVK	LTR
-0.431782462	6.119464709	0.081498659	0.123688614	RLTR22_Mus:ERVK:LTR	72.67210432	57.81351639	DO_RNA_DEHP_M	DEHP	M	RLTR22_Mus	ERVK	LTR
-0.531087194	0.119519448	0.082660576	0.125150798	tRNA-Ser-AGY:tRNA:tRNA	0.900604951	0.669936914	DO_RNA_DEHP_M	DEHP	M	tRNA-Ser-AGY	tRNA	tRNA
-0.540321499	3.768793369	0.083305761	0.125941601	RLTR48C:ERV1:LTR	14.12128331	9.640918155	DO_RNA_DEHP_M	DEHP	M	RLTR48C	ERV1	LTR
-0.7693798	0.197566884	0.083749162	0.126425465	LTR69:ERVL:LTR	0.827292581	0.497934575	DO_RNA_DEHP_M	DEHP	M	LTR69	ERVL	LTR
-0.42019687	9.625545938	0.084354214	0.127009275	L1MB8:L1:LINE	857.3221816	662.4940272	DO_RNA_DEHP_M	DEHP	M	L1MB8	L1	LINE
-0.600501625	3.858409761	0.084383723	0.127009275	RLTR19C:ERVK:LTR	14.73345139	6.793768799	DO_RNA_DEHP_M	DEHP	M	RLTR19C	ERVK	LTR
-0.47837181	4.693208749	0.084707571	0.127309765	RLTR13D6:ERVK:LTR	28.67171877	20.15351114	DO_RNA_DEHP_M	DEHP	M	RLTR13D6	ERVK	LTR
-0.538526505	2.531770562	0.084894513	0.127403917	IAPLTR3:ERVK:LTR	5.449400969	2.564595421	DO_RNA_DEHP_M	DEHP	M	IAPLTR3	ERVK	LTR
-0.549905349	1.662332999	0.08512523	0.127406393	MER57-int:ERV1:LTR	2.944728427	1.725530698	DO_RNA_DEHP_M	DEHP	M	MER57-int	ERV1	LTR
-0.682314121	1.99194812	0.08514476	0.127406393	RLTR48B:ERV1:LTR	3.667504498	1.97029108	DO_RNA_DEHP_M	DEHP	M	RLTR48B	ERV1	LTR
-0.402573727	8.634656162	0.085389179	0.127585872	MLT1L:ERVL-MaLR:LTR	419.6390506	333.3556621	DO_RNA_DEHP_M	DEHP	M	MLT1L	ERVL-MaLR	LTR
-0.50929391	4.830363782	0.086016509	0.128336131	MER45C:hAT-Tip100:DNA	26.50666987	20.22240936	DO_RNA_DEHP_M	DEHP	M	MER45C	hAT-Tip100	DNA
-0.402770857	7.318054999	0.08705293	0.129693682	ORR1A3-int:ERVL-MaLR:LTR	161.3000724	144.6499045	DO_RNA_DEHP_M	DEHP	M	ORR1A3-int	ERVL-MaLR	LTR
-0.6684175	0.965243708	0.087879656	0.130735338	RMER16B3:ERVK:LTR	1.762880788	0.755754212	DO_RNA_DEHP_M	DEHP	M	RMER16B3	ERVK	LTR
-0.5114465	5.448946028	0.088467775	0.131419521	Tigger19a:TcMar-Tigger:DNA	45.67370527	32.1084835	DO_RNA_DEHP_M	DEHP	M	Tigger19a	TcMar-Tigger	DNA
-0.451962851	5.260225938	0.088679128	0.131542846	U6:snRNA:snRNA	38.19159302	22.9869272	DO_RNA_DEHP_M	DEHP	M	U6	snRNA	snRNA
-0.594502374	2.564183631	0.089037931	0.131884218	Charlie17b:hAT-Charlie:DNA	5.418898769	3.209608941	DO_RNA_DEHP_M	DEHP	M	Charlie17b	hAT-Charlie	DNA
-0.526946837	2.822386673	0.092067766	0.136175267	LTR40b:ERVL:LTR	7.005826675	3.626438257	DO_RNA_DEHP_M	DEHP	M	LTR40b	ERVL	LTR
-0.520566913	6.516139732	0.092823132	0.137094684	L1MCb:L1:LINE	88.59989706	66.58688196	DO_RNA_DEHP_M	DEHP	M	L1MCb	L1	LINE
-0.689288026	1.141386314	0.094377892	0.139190416	LTR53B:ERVL:LTR	1.689604974	0.962497646	DO_RNA_DEHP_M	DEHP	M	LTR53B	ERVL	LTR
-0.388754368	9.869765723	0.094693794	0.139455659	ORR1C2:ERVL-MaLR:LTR	969.4639733	811.573232	DO_RNA_DEHP_M	DEHP	M	ORR1C2	ERVL-MaLR	LTR
-0.767933969	0.754767383	0.0951874	0.139926719	MER123:DNA:DNA	1.264715932	1.009938886	DO_RNA_DEHP_M	DEHP	M	MER123	DNA	DNA
-0.420990938	6.833872749	0.095286683	0.139926719	MER21B:ERVL:LTR	123.0734316	89.44789603	DO_RNA_DEHP_M	DEHP	M	MER21B	ERVL	LTR
-0.53075621	0.236569853	0.095439001	0.139949894	LTR86B1:ERVL:LTR	0.994214892	0.75818164	DO_RNA_DEHP_M	DEHP	M	LTR86B1	ERVL	LTR
-0.41591535	3.49655762	0.097443936	0.142685763	MLTR25C:ERVK:LTR	11.37913786	9.610823851	DO_RNA_DEHP_M	DEHP	M	MLTR25C	ERVK	LTR
-0.484513431	4.657132392	0.098318195	0.143760555	Charlie4z:hAT-Charlie:DNA	26.68013521	16.88625354	DO_RNA_DEHP_M	DEHP	M	Charlie4z	hAT-Charlie	DNA
-0.443282655	10.42107896	0.098614355	0.143988196	L1MA8:L1:LINE	1347.971398	996.3073209	DO_RNA_DEHP_M	DEHP	M	L1MA8	L1	LINE
0.379440135	4.351189858	0.09897432	0.144308219	MLT2B1:ERVL:LTR	19.27828963	22.36623637	DO_RNA_DEHP_M	DEHP	M	MLT2B1	ERVL	LTR
-0.653352631	2.580915543	0.099160696	0.144374593	MER131:SINE?:SINE?	5.888536537	2.683095933	DO_RNA_DEHP_M	DEHP	M	MER131	SINE?	SINE
-0.412541571	6.002934877	0.100360666	0.145914443	RLTR28B:ERVL:LTR	65.40232503	54.85755842	DO_RNA_DEHP_M	DEHP	M	RLTR28B	ERVL	LTR
-0.41701238	6.371617556	0.101347367	0.147140299	L1M4c:L1:LINE	86.12054209	70.67693829	DO_RNA_DEHP_M	DEHP	M	L1M4c	L1	LINE
-0.384191047	5.39240535	0.101579853	0.147269235	L1MEf:L1:LINE	43.41333163	35.43168788	DO_RNA_DEHP_M	DEHP	M	L1MEf	L1	LINE
-0.389098452	9.384071646	0.101920607	0.147483273	Lx2:L1:LINE	671.8146126	570.136439	DO_RNA_DEHP_M	DEHP	M	Lx2	L1	LINE
-0.4257407	8.551156513	0.102015259	0.147483273	RMER1A:Other:Other	381.1723099	304.6542736	DO_RNA_DEHP_M	DEHP	M	RMER1A	Other	Other
-0.629586761	-0.252729662	0.102637641	0.148174059	Eulor8:TcMar?:DNA	0.600201953	0.454433262	DO_RNA_DEHP_M	DEHP	M	Eulor8	TcMar?	DNA
-0.599607576	1.833053921	0.103188789	0.148760209	Charlie29a:hAT-Charlie:DNA	3.47075857	2.214336928	DO_RNA_DEHP_M	DEHP	M	Charlie29a	hAT-Charlie	DNA
-0.411688116	5.012384678	0.103530014	0.149042506	Charlie4a:hAT-Charlie:DNA	31.51522779	26.9373468	DO_RNA_DEHP_M	DEHP	M	Charlie4a	hAT-Charlie	DNA
-0.467360669	2.918226483	0.104832255	0.149659451	Charlie2a:hAT-Charlie:DNA	7.508127872	5.038324206	DO_RNA_DEHP_M	DEHP	M	Charlie2a	hAT-Charlie	DNA
-0.438378999	4.964303941	0.104565187	0.149659451	ERVB5_2-LTR_MM:ERVK:LTR	33.2287679	22.51001745	DO_RNA_DEHP_M	DEHP	M	ERVB5_2-LTR_MM	ERVK	LTR
-0.470365955	4.817528446	0.10483462	0.149659451	MamGyp-int:Gypsy:LTR	27.51256666	22.66272218	DO_RNA_DEHP_M	DEHP	M	MamGyp-int	Gypsy	LTR
-0.400657429	8.156490673	0.104261177	0.149659451	MLT2D:ERVL:LTR	297.9415851	228.4589831	DO_RNA_DEHP_M	DEHP	M	MLT2D	ERVL	LTR
-0.592678443	2.704146388	0.104764345	0.149659451	RLTR42:ERVK:LTR	6.463750072	4.043087084	DO_RNA_DEHP_M	DEHP	M	RLTR42	ERVK	LTR
-0.377929956	7.359742047	0.104754013	0.149659451	RMER17C:ERVK:LTR	159.6891591	140.9095606	DO_RNA_DEHP_M	DEHP	M	RMER17C	ERVK	LTR
-0.757687397	-0.265554087	0.105445684	0.150322428	Helitron1Na_Mam:Helitron:RC	0.506235014	0.257008597	DO_RNA_DEHP_M	DEHP	M	Helitron1Na_Mam	Helitron	RC
0.535146516	0.909751364	0.107310209	0.152344826	ERVB3_1-LTR_MM:ERVK:LTR	1.503390942	2.116569664	DO_RNA_DEHP_M	DEHP	M	ERVB3_1-LTR_MM	ERVK	LTR
-0.397413589	9.254700259	0.107211215	0.152344826	L1_Mur2:L1:LINE	608.0535037	504.3328245	DO_RNA_DEHP_M	DEHP	M	L1_Mur2	L1	LINE
-0.388191621	8.100575037	0.107175227	0.152344826	LTRIS2:ERV1:LTR	286.319378	233.8290778	DO_RNA_DEHP_M	DEHP	M	LTRIS2	ERV1	LTR
-0.426537682	4.111706074	0.107800718	0.15282951	ERVB4_2-I_MM-int:ERVK:LTR	18.55279209	12.61716688	DO_RNA_DEHP_M	DEHP	M	ERVB4_2-I_MM-int	ERVK	LTR
-0.556147634	1.073725212	0.108557634	0.153690021	tRNA-Pro-CCA:tRNA:tRNA	1.853190241	1.464115503	DO_RNA_DEHP_M	DEHP	M	tRNA-Pro-CCA	tRNA	tRNA
-0.45904242	5.152964366	0.10919533	0.154379604	RLTR13C1:ERVK:LTR	33.99391916	22.58941895	DO_RNA_DEHP_M	DEHP	M	RLTR13C1	ERVK	LTR
-0.371112295	8.13608528	0.109823136	0.154840048	L1MC4:L1:LINE	306.587666	255.7891871	DO_RNA_DEHP_M	DEHP	M	L1MC4	L1	LINE
-0.372867377	6.309630161	0.109738526	0.154840048	MER77:ERVL:LTR	84.05699055	65.6892198	DO_RNA_DEHP_M	DEHP	M	MER77	ERVL	LTR
-0.465733686	4.16494788	0.110193402	0.155148678	MLTR73:ERV1:LTR	19.15776012	10.97885435	DO_RNA_DEHP_M	DEHP	M	MLTR73	ERV1	LTR
-0.390857194	7.817684747	0.110426204	0.155263181	MLT1K:ERVL-MaLR:LTR	244.0250075	200.9968484	DO_RNA_DEHP_M	DEHP	M	MLT1K	ERVL-MaLR	LTR
-0.581410995	3.24107263	0.111498817	0.156526935	MER119:hAT-Charlie:DNA	8.884972264	7.849058338	DO_RNA_DEHP_M	DEHP	M	MER119	hAT-Charlie	DNA
-0.485671319	3.570724444	0.111630429	0.156526935	Plat_L3:CR1:LINE	12.10996739	8.561523984	DO_RNA_DEHP_M	DEHP	M	Plat_L3	CR1	LINE
-0.350220021	6.791180526	0.114908764	0.160903665	MER21C:ERVL:LTR	123.2653122	89.45152016	DO_RNA_DEHP_M	DEHP	M	MER21C	ERVL	LTR
-0.511109807	3.217971853	0.115650957	0.161722007	X6B_LINE:CR1:LINE	9.522384358	5.030737364	DO_RNA_DEHP_M	DEHP	M	X6B_LINE	CR1	LINE
-0.329887824	10.52249861	0.116228168	0.162307728	L1Md_F3:L1:LINE	1522.058389	1237.86567	DO_RNA_DEHP_M	DEHP	M	L1Md_F3	L1	LINE
-0.436963261	3.634149116	0.117339551	0.163636789	IAPLTR2a:ERVK:LTR	12.09950911	10.03709876	DO_RNA_DEHP_M	DEHP	M	IAPLTR2a	ERVK	LTR
-0.654802161	2.37698332	0.118331658	0.164572523	MMTV-int:ERVK:LTR	4.589960969	2.335052259	DO_RNA_DEHP_M	DEHP	M	MMTV-int	ERVK	LTR
-0.546535917	1.065522635	0.118252134	0.164572523	UCON23:hAT?:DNA	1.7966055	1.464115503	DO_RNA_DEHP_M	DEHP	M	UCON23	hAT?	DNA
0.618706486	0.475001671	0.118644182	0.164783586	Tigger12c:TcMar-Tigger:DNA	1.050870197	0.777768268	DO_RNA_DEHP_M	DEHP	M	Tigger12c	TcMar-Tigger	DNA
-0.385842404	6.954470305	0.120283647	0.166834558	RLTR51A_Mm:ERVK?:LTR	129.1236977	118.7737472	DO_RNA_DEHP_M	DEHP	M	RLTR51A_Mm	ERVK?	LTR
-0.373630927	5.745237636	0.120657458	0.167126885	MLT1F:ERVL-MaLR:LTR	53.7268328	43.98015231	DO_RNA_DEHP_M	DEHP	M	MLT1F	ERVL-MaLR	LTR
-0.512494181	13.37663344	0.120867233	0.167191517	RLTR4_MM-int:ERV1:LTR	10381.12568	7117.038683	DO_RNA_DEHP_M	DEHP	M	RLTR4_MM-int	ERV1	LTR
-0.379472482	8.782387526	0.121347555	0.167629709	RCHARR1:hAT-Charlie:DNA	463.1260759	376.6334875	DO_RNA_DEHP_M	DEHP	M	RCHARR1	hAT-Charlie	DNA
-0.406378449	6.39310973	0.121546929	0.167679141	LTR41B:ERVL:LTR	83.10948687	69.37233794	DO_RNA_DEHP_M	DEHP	M	LTR41B	ERVL	LTR
-0.423978006	3.993276717	0.122032938	0.168123335	RLTR27:ERVK:LTR	15.46712627	12.02974028	DO_RNA_DEHP_M	DEHP	M	RLTR27	ERVK	LTR
0.517321045	1.392572245	0.122634646	0.16872552	LTR16D1:ERVL:LTR	2.101441866	3.237628395	DO_RNA_DEHP_M	DEHP	M	LTR16D1	ERVL	LTR
-0.665571261	-0.227642308	0.123516491	0.169710996	MamGypLTR3:Gypsy:LTR	0.579317007	0.268274762	DO_RNA_DEHP_M	DEHP	M	MamGypLTR3	Gypsy	LTR
-0.528363467	0.176975341	0.124889219	0.171208404	Eulor2A:DNA?:DNA?	0.888570826	0.756751524	DO_RNA_DEHP_M	DEHP	M	Eulor2A	DNA?	DNA
-0.350611157	6.695772771	0.124940376	0.171208404	RMER12:ERVK:LTR	104.7676195	87.73593599	DO_RNA_DEHP_M	DEHP	M	RMER12	ERVK	LTR
-0.481538758	1.339987041	0.125204858	0.171341761	HERV16-int:ERVL:LTR	2.355593447	1.394820385	DO_RNA_DEHP_M	DEHP	M	HERV16-int	ERVL	LTR
-0.387491417	4.855003599	0.125543682	0.171576365	RLTR31_Mm:ERVK:LTR	31.03958527	24.86693553	DO_RNA_DEHP_M	DEHP	M	RLTR31_Mm	ERVK	LTR
-0.553859741	0.610601691	0.126515662	0.172674505	U7:snRNA:snRNA	1.493571029	1.009925626	DO_RNA_DEHP_M	DEHP	M	U7	snRNA	snRNA
-0.392844616	9.451793466	0.127004987	0.173111851	RMER17B2:ERVK:LTR	659.8491856	576.6590845	DO_RNA_DEHP_M	DEHP	M	RMER17B2	ERVK	LTR
-0.347478099	7.35969067	0.127184751	0.173126653	L1MB5:L1:LINE	170.8376281	143.2573175	DO_RNA_DEHP_M	DEHP	M	L1MB5	L1	LINE
-0.544991213	2.856433866	0.128755988	0.175033008	RLTR5_Mm:ERV1:LTR	7.501998638	4.948692895	DO_RNA_DEHP_M	DEHP	M	RLTR5_Mm	ERV1	LTR
-0.356864333	6.065451801	0.129482173	0.175787056	MER44A:TcMar-Tigger:DNA	71.26299204	60.57956798	DO_RNA_DEHP_M	DEHP	M	MER44A	TcMar-Tigger	DNA
-0.466754024	2.993519091	0.131846132	0.178759637	RLTR46B:ERVK:LTR	7.853113857	6.095533251	DO_RNA_DEHP_M	DEHP	M	RLTR46B	ERVK	LTR
-0.372462437	4.129383639	0.13281757	0.17983885	MamRep4096:hAT?:DNA	17.02320633	13.97199844	DO_RNA_DEHP_M	DEHP	M	MamRep4096	hAT?	DNA
-0.366211027	6.676376789	0.133710729	0.180809363	ETnERV-int:ERVK:LTR	104.3673281	82.26188016	DO_RNA_DEHP_M	DEHP	M	ETnERV-int	ERVK	LTR
-0.350083769	9.065988738	0.133966682	0.180916798	ORR1G:ERVL-MaLR:LTR	580.6212829	492.8356408	DO_RNA_DEHP_M	DEHP	M	ORR1G	ERVL-MaLR	LTR
-0.350480113	6.563104818	0.134579324	0.18150501	L1M4b:L1:LINE	103.7206593	71.66679989	DO_RNA_DEHP_M	DEHP	M	L1M4b	L1	LINE
-0.410162152	5.897522536	0.136588209	0.183972293	MamTip2:hAT-Tip100:DNA	62.95732562	47.47452988	DO_RNA_DEHP_M	DEHP	M	MamTip2	hAT-Tip100	DNA
-0.555539325	1.005497018	0.138205093	0.185905801	Eulor5A:DNA?:DNA?	1.716621314	1.412250957	DO_RNA_DEHP_M	DEHP	M	Eulor5A	DNA?	DNA
-0.398793681	5.404258211	0.139365581	0.187221128	Tigger17a:TcMar-Tigger:DNA	43.84199404	34.04560141	DO_RNA_DEHP_M	DEHP	M	Tigger17a	TcMar-Tigger	DNA
-0.352725773	12.56343687	0.140100762	0.187962409	B2_Mm1a:B2:SINE	6341.815676	5071.778458	DO_RNA_DEHP_M	DEHP	M	B2_Mm1a	B2	SINE
-0.569748197	0.204955632	0.143346061	0.192064984	LTR80A:ERVL:LTR	0.858827972	0.756751524	DO_RNA_DEHP_M	DEHP	M	LTR80A	ERVL	LTR
0.570716768	1.547502371	0.146481811	0.196010257	IAPEy-int:ERVK:LTR	2.308494474	2.974774722	DO_RNA_DEHP_M	DEHP	M	IAPEy-int	ERVK	LTR
-0.353050451	7.779400385	0.148530674	0.198492752	MLT1A1:ERVL-MaLR:LTR	212.9144604	184.716141	DO_RNA_DEHP_M	DEHP	M	MLT1A1	ERVL-MaLR	LTR
-0.358788041	8.208786804	0.149224559	0.199160381	L1MC5:L1:LINE	298.6312345	269.2391362	DO_RNA_DEHP_M	DEHP	M	L1MC5	L1	LINE
-0.339971856	7.202255923	0.149548547	0.199333238	MMERVK9E_I-int:ERVK:LTR	157.9776325	131.4484561	DO_RNA_DEHP_M	DEHP	M	MMERVK9E_I-int	ERVK	LTR
-0.529193334	1.074308624	0.150927302	0.20090972	MamRep1527:LTR:LTR	1.945896092	1.218314519	DO_RNA_DEHP_M	DEHP	M	MamRep1527	LTR	LTR
-0.5382595	2.215570854	0.151604509	0.201549445	MER45B:hAT-Tip100:DNA	4.032678887	2.738323087	DO_RNA_DEHP_M	DEHP	M	MER45B	hAT-Tip100	DNA
-0.358378745	7.198970437	0.152524189	0.202509448	RLTR12D:ERVK:LTR	148.672252	131.9801232	DO_RNA_DEHP_M	DEHP	M	RLTR12D	ERVK	LTR
-0.388326748	3.241473996	0.153238557	0.203194723	LTRIS3:ERV1:LTR	9.1125012	7.949780793	DO_RNA_DEHP_M	DEHP	M	LTRIS3	ERV1	LTR
-0.359121904	6.892048916	0.15471315	0.204382373	L1MB4:L1:LINE	124.7719156	102.9985221	DO_RNA_DEHP_M	DEHP	M	L1MB4	L1	LINE
-0.630500364	0.105064809	0.154732411	0.204382373	MER67D:ERV1:LTR	0.7806629	0.360029965	DO_RNA_DEHP_M	DEHP	M	MER67D	ERV1	LTR
-0.407606437	3.865450615	0.154623295	0.204382373	MLT1J2:ERVL-MaLR:LTR	14.05601304	12.18283413	DO_RNA_DEHP_M	DEHP	M	MLT1J2	ERVL-MaLR	LTR
-0.467209155	2.504861944	0.155621009	0.205291549	MURVY-int:ERV1:LTR	5.467817028	3.481323799	DO_RNA_DEHP_M	DEHP	M	MURVY-int	ERV1	LTR
-0.359586656	4.081308312	0.156367184	0.206010751	RLTR43C:ERVK:LTR	17.41694858	12.03144473	DO_RNA_DEHP_M	DEHP	M	RLTR43C	ERVK	LTR
-0.317283752	7.425663239	0.159027961	0.209247317	ORR1A1:ERVL-MaLR:LTR	179.2065875	156.4652607	DO_RNA_DEHP_M	DEHP	M	ORR1A1	ERVL-MaLR	LTR
-0.371106329	6.463235966	0.163345119	0.21465224	RLTR13G:ERVK:LTR	94.53303536	65.99140029	DO_RNA_DEHP_M	DEHP	M	RLTR13G	ERVK	LTR
0.480586782	3.027562108	0.164488338	0.215877781	LTR67B:ERVL:LTR	7.020897819	7.743643328	DO_RNA_DEHP_M	DEHP	M	LTR67B	ERVL	LTR
-0.363345197	6.220908643	0.165352499	0.216734413	L3b:CR1:LINE	72.12369515	60.10999016	DO_RNA_DEHP_M	DEHP	M	L3b	CR1	LINE
0.454919341	1.676386367	0.166976139	0.218583068	MER104:TcMar-Tc2:DNA	2.574384379	4.055768585	DO_RNA_DEHP_M	DEHP	M	MER104	TcMar-Tc2	DNA
-0.469521415	2.094475557	0.168474317	0.219982388	LTR33B:ERVL:LTR	4.078586397	2.771677261	DO_RNA_DEHP_M	DEHP	M	LTR33B	ERVL	LTR
-0.318669829	7.700022812	0.168417322	0.219982388	RMER19B2:ERVK:LTR	219.5646546	186.0883794	DO_RNA_DEHP_M	DEHP	M	RMER19B2	ERVK	LTR
-0.363402225	4.92935002	0.170959703	0.222943634	IAPEY3-int:ERVK:LTR	31.14954188	23.94004103	DO_RNA_DEHP_M	DEHP	M	IAPEY3-int	ERVK	LTR
-0.337970121	4.622921946	0.173001789	0.225319992	RLTR10A:ERVK:LTR	26.02417755	18.70715182	DO_RNA_DEHP_M	DEHP	M	RLTR10A	ERVK	LTR
0.504238033	1.588519782	0.173222234	0.2253208	MamTip1:hAT-Tip100:DNA	2.38888317	3.763913348	DO_RNA_DEHP_M	DEHP	M	MamTip1	hAT-Tip100	DNA
-0.603299248	0.239261529	0.177251763	0.230270034	LTR55:ERVL?:LTR	0.96142884	0.497647965	DO_RNA_DEHP_M	DEHP	M	LTR55	ERVL?	LTR
-0.471024493	4.361353892	0.180554681	0.234263985	Tigger12:TcMar-Tigger:DNA	18.30092919	13.97182349	DO_RNA_DEHP_M	DEHP	M	Tigger12	TcMar-Tigger	DNA
0.434850978	2.34307083	0.182168812	0.236059459	Tigger18a:TcMar-Tigger:DNA	4.257483124	4.639498554	DO_RNA_DEHP_M	DEHP	M	Tigger18a	TcMar-Tigger	DNA
-0.364199684	3.976351011	0.183013193	0.236555514	RLTR10F:ERVK:LTR	16.18633619	15.75543587	DO_RNA_DEHP_M	DEHP	M	RLTR10F	ERVK	LTR
-0.318642543	7.423423568	0.182863832	0.236555514	RLTR45:ERVK:LTR	181.6849268	151.9251443	DO_RNA_DEHP_M	DEHP	M	RLTR45	ERVK	LTR
-0.589837217	-0.28211583	0.183703632	0.237148895	Kanga1d:TcMar-Tc2:DNA	0.546842061	0.412863306	DO_RNA_DEHP_M	DEHP	M	Kanga1d	TcMar-Tc2	DNA
-0.361999633	5.580133893	0.184399062	0.237747218	tRNA-Ala-GCA:tRNA:tRNA	47.99219682	36.19571733	DO_RNA_DEHP_M	DEHP	M	tRNA-Ala-GCA	tRNA	tRNA
-0.401956538	5.502118005	0.188319603	0.242496977	Charlie24:hAT-Charlie:DNA	44.48770826	38.9406373	DO_RNA_DEHP_M	DEHP	M	Charlie24	hAT-Charlie	DNA
0.448785405	2.561742426	0.191473516	0.246248876	MER102c:hAT-Charlie:DNA	5.071265226	5.138739537	DO_RNA_DEHP_M	DEHP	M	MER102c	hAT-Charlie	DNA
-0.564086188	2.020198472	0.19229058	0.24698978	tRNA-Ala-GCG:tRNA:tRNA	3.260130717	1.920880414	DO_RNA_DEHP_M	DEHP	M	tRNA-Ala-GCG	tRNA	tRNA
-0.361672003	5.456640873	0.193465725	0.248188195	MuRRS-int:ERV1:LTR	41.76418018	38.62831065	DO_RNA_DEHP_M	DEHP	M	MuRRS-int	ERV1	LTR
-0.289975134	7.117066702	0.194460106	0.249152011	L1MD2:L1:LINE	148.671397	130.5124418	DO_RNA_DEHP_M	DEHP	M	L1MD2	L1	LINE
-0.318740547	5.79898198	0.19578842	0.250540737	LTRIS_Mm:ERV1:LTR	56.53576866	43.20354649	DO_RNA_DEHP_M	DEHP	M	LTRIS_Mm	ERV1	LTR
-0.563392369	0.854956564	0.196105788	0.250633956	L1PB4:L1:LINE	1.333474447	0.722293421	DO_RNA_DEHP_M	DEHP	M	L1PB4	L1	LINE
-0.366952867	4.367871229	0.197090904	0.251579299	MER113:hAT-Charlie:DNA	20.61604457	18.39167096	DO_RNA_DEHP_M	DEHP	M	MER113	hAT-Charlie	DNA
-0.541888237	-0.317177412	0.198684123	0.253297545	MER51-int:ERV1:LTR	0.555988089	0.398448459	DO_RNA_DEHP_M	DEHP	M	MER51-int	ERV1	LTR
0.239637996	16.89587295	0.200302357	0.255043373	7SLRNA:srpRNA:srpRNA	111451.2797	133785.321	DO_RNA_DEHP_M	DEHP	M	7SLRNA	srpRNA	srpRNA
-0.308964847	5.721122468	0.200811523	0.255374456	IAPLTR4:ERVK:LTR	54.75168394	42.03382023	DO_RNA_DEHP_M	DEHP	M	IAPLTR4	ERVK	LTR
-0.300499487	6.359994866	0.202854302	0.257652614	RMER20B:ERVK:LTR	81.24982677	71.04846463	DO_RNA_DEHP_M	DEHP	M	RMER20B	ERVK	LTR
-0.502550635	-0.221609764	0.206042814	0.26137857	MER91C:hAT-Tip100:DNA	0.59204232	0.554675499	DO_RNA_DEHP_M	DEHP	M	MER91C	hAT-Tip100	DNA
-0.541827656	-0.360240221	0.206458209	0.261406568	MERX:TcMar-Tigger:DNA	0.54854108	0.454453168	DO_RNA_DEHP_M	DEHP	M	MERX	TcMar-Tigger	DNA
-0.34549105	4.558324136	0.206574947	0.261406568	MLT2B5:ERVL:LTR	23.78583503	20.4008375	DO_RNA_DEHP_M	DEHP	M	MLT2B5	ERVL	LTR
0.177821837	18.04686613	0.209188886	0.26401183	LSU-rRNA_Hsa:rRNA:rRNA	267780.7419	291329.8912	DO_RNA_DEHP_M	DEHP	M	LSU-rRNA_Hsa	rRNA	rRNA
-0.314541237	7.752192825	0.209406456	0.26401183	MYSERV6-int:ERVK:LTR	210.2022639	199.9565229	DO_RNA_DEHP_M	DEHP	M	MYSERV6-int	ERVK	LTR
-0.425951474	3.152434082	0.209316802	0.26401183	RMER16B2:ERVK:LTR	8.385007273	6.969119328	DO_RNA_DEHP_M	DEHP	M	RMER16B2	ERVK	LTR
-0.28534856	5.460319193	0.211341782	0.26612448	RodERV21-int:ERV1:LTR	46.55847946	34.92826986	DO_RNA_DEHP_M	DEHP	M	RodERV21-int	ERV1	LTR
0.365903062	2.744887345	0.211649292	0.266184693	RLTR30:ERV1:LTR	6.425988944	8.244829075	DO_RNA_DEHP_M	DEHP	M	RLTR30	ERV1	LTR
-0.41086924	3.142691693	0.212365867	0.266758595	RLTR20A1:ERVK:LTR	9.177408671	7.404822693	DO_RNA_DEHP_M	DEHP	M	RLTR20A1	ERVK	LTR
-0.579721558	0.632249935	0.213055993	0.267075124	L1MEa:L1:LINE	1.258528251	0.908601694	DO_RNA_DEHP_M	DEHP	M	L1MEa	L1	LINE
-0.520723042	0.856860298	0.213138977	0.267075124	RLTR19D:ERVK:LTR	1.360241578	1.179144105	DO_RNA_DEHP_M	DEHP	M	RLTR19D	ERVK	LTR
-0.522633211	1.078330749	0.214428401	0.268362773	RLTR12B2:ERVK:LTR	1.994172273	1.038107419	DO_RNA_DEHP_M	DEHP	M	RLTR12B2	ERVK	LTR
-0.318864188	5.005621152	0.218187062	0.272733827	L1MB1:L1:LINE	32.06139948	22.95402167	DO_RNA_DEHP_M	DEHP	M	L1MB1	L1	LINE
-0.571878047	1.904953888	0.219421964	0.273943378	LTR16E1:ERVL:LTR	3.137125653	1.465625114	DO_RNA_DEHP_M	DEHP	M	LTR16E1	ERVL	LTR
-0.299446402	6.04716702	0.221251331	0.275891258	ETnERV3-int:ERVK:LTR	69.77041041	55.38828772	DO_RNA_DEHP_M	DEHP	M	ETnERV3-int	ERVK	LTR
-0.439524262	2.1965272	0.22157348	0.27595725	IAPEY5_LTR:ERVK:LTR	4.11277237	3.197080918	DO_RNA_DEHP_M	DEHP	M	IAPEY5_LTR	ERVK	LTR
-0.333750587	3.762982746	0.222538146	0.27682233	MER63B:hAT-Blackjack:DNA	14.26737411	9.891181504	DO_RNA_DEHP_M	DEHP	M	MER63B	hAT-Blackjack	DNA
-0.485143895	1.181803476	0.223245181	0.277365225	Charlie9:hAT-Charlie:DNA	1.978240724	1.26553487	DO_RNA_DEHP_M	DEHP	M	Charlie9	hAT-Charlie	DNA
-0.472205063	-0.165848666	0.224502502	0.278589667	MLT1E2-int:ERVL-MaLR:LTR	0.676763252	0.555680711	DO_RNA_DEHP_M	DEHP	M	MLT1E2-int	ERVL-MaLR	LTR
-0.291494677	5.879686826	0.225359041	0.27931441	MLTR11B:ERVK:LTR	61.74840983	54.06417595	DO_RNA_DEHP_M	DEHP	M	MLTR11B	ERVK	LTR
-0.472002903	1.517707466	0.226515191	0.280408298	Kanga1b:TcMar-Tc2:DNA	2.659484742	1.541931188	DO_RNA_DEHP_M	DEHP	M	Kanga1b	TcMar-Tc2	DNA
-0.314762205	12.47553867	0.227009638	0.280681398	RLTR6_Mm:ERV1:LTR	6145.870182	5059.369012	DO_RNA_DEHP_M	DEHP	M	RLTR6_Mm	ERV1	LTR
0.372640879	0.371686313	0.229803849	0.283693846	MER68-int:ERVL:LTR	1.024979771	1.190393698	DO_RNA_DEHP_M	DEHP	M	MER68-int	ERVL	LTR
0.373209626	3.687023624	0.229999596	0.283693846	MER99:hAT?:DNA	10.36412032	13.21359073	DO_RNA_DEHP_M	DEHP	M	MER99	hAT?	DNA
-0.27713579	6.347025359	0.230416675	0.283866696	HAL1:L1:LINE	85.21237639	75.55571693	DO_RNA_DEHP_M	DEHP	M	HAL1	L1	LINE
-0.322330458	5.56844749	0.233589691	0.287430292	MLTR18C_MM:ERVK:LTR	48.31074574	42.12757526	DO_RNA_DEHP_M	DEHP	M	MLTR18C_MM	ERVK	LTR
-0.310741686	7.431903575	0.234719055	0.288473659	L1_Mm:L1:LINE	180.4992921	137.2025331	DO_RNA_DEHP_M	DEHP	M	L1_Mm	L1	LINE
-0.317052075	3.320113932	0.235677332	0.28930451	LTR101_Mam:ERVL:LTR	9.848901704	8.536703325	DO_RNA_DEHP_M	DEHP	M	LTR101_Mam	ERVL	LTR
-0.359976464	3.684469845	0.237363607	0.291025953	Charlie20a:hAT-Charlie:DNA	12.87019796	9.692225578	DO_RNA_DEHP_M	DEHP	M	Charlie20a	hAT-Charlie	DNA
-0.498873679	1.972812856	0.237699533	0.291089631	MER94:hAT-Blackjack:DNA	3.755564646	1.849330487	DO_RNA_DEHP_M	DEHP	M	MER94	hAT-Blackjack	DNA
-0.487534284	-0.158247145	0.239164886	0.292534617	tRNA-Arg-CGA_:tRNA:tRNA	0.610023214	0.309684639	DO_RNA_DEHP_M	DEHP	M	tRNA-Arg-CGA_	tRNA	tRNA
-0.425172516	0.348718019	0.240205797	0.293457619	Mam_R4:Dong-R4:LINE	0.9977295	0.820659736	DO_RNA_DEHP_M	DEHP	M	Mam_R4	Dong-R4	LINE
-0.544772221	1.220424358	0.247225811	0.301674353	MER105:DNA:DNA	2.112255498	0.696045345	DO_RNA_DEHP_M	DEHP	M	MER105	DNA	DNA
-0.445668249	2.368968397	0.25235294	0.307564523	MLTR31E_MM:ERVK:LTR	4.784900563	3.753476452	DO_RNA_DEHP_M	DEHP	M	MLTR31E_MM	ERVK	LTR
-0.361192666	3.933041473	0.253170393	0.308194363	RLTR13A2:ERVK:LTR	15.29977193	13.90565537	DO_RNA_DEHP_M	DEHP	M	RLTR13A2	ERVK	LTR
0.434147461	2.038354255	0.257348407	0.312908799	L1MEi:L1:LINE	3.481511698	3.661722519	DO_RNA_DEHP_M	DEHP	M	L1MEi	L1	LINE
-0.2600013	8.590289961	0.264928798	0.321744097	FordPrefect:hAT-Tip100:DNA	394.2517458	337.1486215	DO_RNA_DEHP_M	DEHP	M	FordPrefect	hAT-Tip100	DNA
0.32910385	9.831432193	0.265922993	0.322569311	tRNA-Ser-TCA(m):tRNA:tRNA	851.9940927	1015.224471	DO_RNA_DEHP_M	DEHP	M	tRNA-Ser-TCA(m)	tRNA	tRNA
-0.339630466	4.244353588	0.266665937	0.322706712	RLTR11D:ERVK:LTR	18.84289251	12.0675057	DO_RNA_DEHP_M	DEHP	M	RLTR11D	ERVK	LTR
-0.356563962	6.868138072	0.266415434	0.322706712	U3:snRNA:snRNA	110.0680188	97.74669037	DO_RNA_DEHP_M	DEHP	M	U3	snRNA	snRNA
-0.557070605	-0.411020095	0.27368509	0.330810398	MER70-int:ERVL:LTR	0.559220169	0.206720098	DO_RNA_DEHP_M	DEHP	M	MER70-int	ERVL	LTR
-0.260895921	5.104489257	0.279668478	0.337644512	MLT1F-int:ERVL-MaLR:LTR	33.76244472	31.88316425	DO_RNA_DEHP_M	DEHP	M	MLT1F-int	ERVL-MaLR	LTR
-0.297410876	5.729066952	0.28177243	0.339784401	RLTR49:ERVK:LTR	54.59039511	45.56554098	DO_RNA_DEHP_M	DEHP	M	RLTR49	ERVK	LTR
-0.306667671	3.851011814	0.282736234	0.340545993	MER2B:TcMar-Tigger:DNA	13.53220116	13.67007907	DO_RNA_DEHP_M	DEHP	M	MER2B	TcMar-Tigger	DNA
0.234218738	18.03167744	0.284128844	0.341821673	SSU-rRNA_Hsa:rRNA:rRNA	254104.4728	307464.9877	DO_RNA_DEHP_M	DEHP	M	SSU-rRNA_Hsa	rRNA	rRNA
0.350007417	1.488840871	0.284943532	0.342399907	L1ME3C:L1:LINE	2.230828483	2.39129416	DO_RNA_DEHP_M	DEHP	M	L1ME3C	L1	LINE
-0.299161605	5.240351951	0.290746898	0.348964369	MER58C:hAT-Charlie:DNA	39.09982675	34.395621	DO_RNA_DEHP_M	DEHP	M	MER58C	hAT-Charlie	DNA
0.320060988	2.7574715	0.291367638	0.349300385	LTR40a:ERVL:LTR	6.36441183	7.376680145	DO_RNA_DEHP_M	DEHP	M	LTR40a	ERVL	LTR
-0.384700274	1.641820347	0.293669351	0.351648463	RLTR9B2:ERVK:LTR	2.667060479	1.238111921	DO_RNA_DEHP_M	DEHP	M	RLTR9B2	ERVK	LTR
-0.259317095	7.356505084	0.295659447	0.353618358	Tigger8:TcMar-Tigger:DNA	160.0538547	142.895803	DO_RNA_DEHP_M	DEHP	M	Tigger8	TcMar-Tigger	DNA
-0.296458508	5.229080253	0.297302656	0.355169257	Lx2A1:L1:LINE	32.92708453	31.28691003	DO_RNA_DEHP_M	DEHP	M	Lx2A1	L1	LINE
-0.416202901	-0.318065851	0.2991859	0.357002966	LTR80B:ERVL:LTR	0.592373976	0.462046509	DO_RNA_DEHP_M	DEHP	M	LTR80B	ERVL	LTR
-0.229834309	6.81056365	0.307808199	0.366864423	RLTR30D_MM:ERV1:LTR	115.3734706	108.5957412	DO_RNA_DEHP_M	DEHP	M	RLTR30D_MM	ERV1	LTR
-0.431953882	0.289192044	0.308211195	0.366918089	RLTR9A4:ERVK:LTR	0.901766942	0.668233316	DO_RNA_DEHP_M	DEHP	M	RLTR9A4	ERVK	LTR
0.343461237	3.136149259	0.309052129	0.367312657	MER57D:ERV1:LTR	7.810576836	6.785397139	DO_RNA_DEHP_M	DEHP	M	MER57D	ERV1	LTR
-0.257083225	4.96352756	0.30925934	0.367312657	RLTR24:ERV1:LTR	30.94770219	29.31964379	DO_RNA_DEHP_M	DEHP	M	RLTR24	ERV1	LTR
-0.293372407	3.499227055	0.312076148	0.370229226	BGLII_Mur:ERVK:LTR	12.24106127	6.743929131	DO_RNA_DEHP_M	DEHP	M	BGLII_Mur	ERVK	LTR
0.322634307	1.432322066	0.312623846	0.370450222	MER65D:ERV1:LTR	2.101672959	1.807651002	DO_RNA_DEHP_M	DEHP	M	MER65D	ERV1	LTR
0.379723773	1.969064267	0.313048413	0.370524969	LTR37A:ERV1:LTR	3.598868788	3.375040655	DO_RNA_DEHP_M	DEHP	M	LTR37A	ERV1	LTR
-0.332915106	5.162494032	0.316267008	0.373902749	L1Md_Gf:L1:LINE	34.38018392	16.93582636	DO_RNA_DEHP_M	DEHP	M	L1Md_Gf	L1	LINE
-0.301185027	3.83247297	0.319832878	0.377682834	MERV1_LTR:ERV1:LTR	13.58785699	8.207279176	DO_RNA_DEHP_M	DEHP	M	MERV1_LTR	ERV1	LTR
-0.243997198	12.34900141	0.324639989	0.382918284	Lx8b:L1:LINE	5440.775893	5023.563016	DO_RNA_DEHP_M	DEHP	M	Lx8b	L1	LINE
-0.245803432	6.462039763	0.329094491	0.387726268	L1MEc:L1:LINE	88.87486135	72.29612692	DO_RNA_DEHP_M	DEHP	M	L1MEc	L1	LINE
0.262566125	2.895843634	0.332715948	0.391542878	RLTR16C_MM:ERVK:LTR	6.971260012	8.656049893	DO_RNA_DEHP_M	DEHP	M	RLTR16C_MM	ERVK	LTR
-0.222650717	11.42745853	0.334215776	0.392856847	L2a:L2:LINE	2674.327841	2232.20392	DO_RNA_DEHP_M	DEHP	M	L2a	L2	LINE
-0.297839998	4.662569201	0.336882664	0.395157942	MLT1H1:ERVL-MaLR:LTR	26.25170129	16.72760118	DO_RNA_DEHP_M	DEHP	M	MLT1H1	ERVL-MaLR	LTR
-0.232063421	8.05332922	0.336944431	0.395157942	ORR1B1-int:ERVL-MaLR:LTR	261.6085355	243.1687804	DO_RNA_DEHP_M	DEHP	M	ORR1B1-int	ERVL-MaLR	LTR
-0.381666493	3.742957094	0.337767371	0.395670349	Tigger17:TcMar-Tigger:DNA	13.3997337	7.52986938	DO_RNA_DEHP_M	DEHP	M	Tigger17	TcMar-Tigger	DNA
-0.267579552	5.122564534	0.339852603	0.397658582	MLT1N2:ERVL-MaLR:LTR	33.71193739	27.71256451	DO_RNA_DEHP_M	DEHP	M	MLT1N2	ERVL-MaLR	LTR
-0.478564896	0.296430385	0.34339659	0.401347212	Ricksha_0:MULE-MuDR:DNA	0.819580586	0.363127363	DO_RNA_DEHP_M	DEHP	M	Ricksha_0	MULE-MuDR	DNA
0.243152738	3.974501973	0.355118416	0.414574461	L1MEb:L1:LINE	15.54298152	19.61028908	DO_RNA_DEHP_M	DEHP	M	L1MEb	L1	LINE
0.317040782	0.719368485	0.361212755	0.421209413	L1M6:L1:LINE	1.199134166	0.917775945	DO_RNA_DEHP_M	DEHP	M	L1M6	L1	LINE
0.344286747	1.019562253	0.362304125	0.422001963	L1M2c:L1:LINE	1.662245575	1.684887178	DO_RNA_DEHP_M	DEHP	M	L1M2c	L1	LINE
0.339993643	0.64787607	0.364822632	0.424453119	MamGypLTR1a:Gypsy:LTR	1.11973023	0.805759545	DO_RNA_DEHP_M	DEHP	M	MamGypLTR1a	Gypsy	LTR
-0.206342375	8.762946294	0.365558971	0.424827603	IAPLTR2_Mm:ERVK:LTR	447.6422522	424.8261311	DO_RNA_DEHP_M	DEHP	M	IAPLTR2_Mm	ERVK	LTR
0.210588596	5.560739323	0.377872998	0.438144596	MLTR12:ERV1:LTR	43.13666492	43.01424307	DO_RNA_DEHP_M	DEHP	M	MLTR12	ERV1	LTR
-0.26402937	4.817815618	0.377665883	0.438144596	MMERGLN_LTR:ERV1:LTR	27.04898695	25.965372	DO_RNA_DEHP_M	DEHP	M	MMERGLN_LTR	ERV1	LTR
-0.234232895	5.96160291	0.37935623	0.439367385	LTR45:ERV1:LTR	57.43766164	57.55179214	DO_RNA_DEHP_M	DEHP	M	LTR45	ERV1	LTR
-0.328310489	3.103841543	0.380143311	0.439782047	MER124:DNA?:DNA?	8.594964395	4.928198655	DO_RNA_DEHP_M	DEHP	M	MER124	DNA?	DNA
-0.315836689	3.078641831	0.381718078	0.44110601	MamGypLTR1d:Gypsy:LTR	8.253766194	7.249589511	DO_RNA_DEHP_M	DEHP	M	MamGypLTR1d	Gypsy	LTR
-0.353248307	2.841501958	0.383001569	0.442090775	MER74B:ERVL:LTR	6.553784705	5.224886906	DO_RNA_DEHP_M	DEHP	M	MER74B	ERVL	LTR
0.33015955	0.936665751	0.387022111	0.446229093	IAPEY5_I-int:ERVK:LTR	1.491131243	1.916746369	DO_RNA_DEHP_M	DEHP	M	IAPEY5_I-int	ERVK	LTR
-0.214025774	5.09537671	0.395318441	0.455282474	RMER17A:ERVK:LTR	33.00196975	34.21324174	DO_RNA_DEHP_M	DEHP	M	RMER17A	ERVK	LTR
-0.223441137	4.275173216	0.404772766	0.465647683	RLTR26:ERVK:LTR	18.91972277	18.70353003	DO_RNA_DEHP_M	DEHP	M	RLTR26	ERVK	LTR
-0.213913683	4.73064267	0.405836971	0.466348538	RMER17C-int:ERVK:LTR	27.28140816	22.11125746	DO_RNA_DEHP_M	DEHP	M	RMER17C-int	ERVK	LTR
0.281082433	0.079285814	0.406966397	0.467122685	tRNA-Arg-AGG:tRNA:tRNA	0.748280779	1.062405044	DO_RNA_DEHP_M	DEHP	M	tRNA-Arg-AGG	tRNA	tRNA
-0.299982718	2.279846527	0.411219199	0.471476151	RLTR1E_MM:ERV1:LTR	4.806733904	3.81318179	DO_RNA_DEHP_M	DEHP	M	RLTR1E_MM	ERV1	LTR
-0.321239003	1.915647845	0.415038433	0.475323345	Charlie22a:hAT-Charlie:DNA	3.609647997	1.865583798	DO_RNA_DEHP_M	DEHP	M	Charlie22a	hAT-Charlie	DNA
-0.218225993	9.941510158	0.420090644	0.480572444	HAL1ME:L1:LINE	985.3119599	950.8699855	DO_RNA_DEHP_M	DEHP	M	HAL1ME	L1	LINE
-0.240334178	3.465026021	0.421695624	0.481870697	RLTR41A2:ERV1:LTR	11.33686274	9.752865026	DO_RNA_DEHP_M	DEHP	M	RLTR41A2	ERV1	LTR
-0.270238006	0.201734978	0.426118846	0.48638287	MER95:ERV1:LTR	0.980715202	0.756609162	DO_RNA_DEHP_M	DEHP	M	MER95	ERV1	LTR
0.230419411	6.173399196	0.429293235	0.489461141	U4:snRNA:snRNA	69.88524157	82.49191046	DO_RNA_DEHP_M	DEHP	M	U4	snRNA	snRNA
-0.207677	5.147563409	0.431083885	0.490956647	LTR28B:ERV1:LTR	31.93413824	34.5352898	DO_RNA_DEHP_M	DEHP	M	LTR28B	ERV1	LTR
-0.236977842	3.020355758	0.44041831	0.501030819	IAPEY4_LTR:ERVK:LTR	8.149778475	7.181389902	DO_RNA_DEHP_M	DEHP	M	IAPEY4_LTR	ERVK	LTR
-0.220810718	4.246072115	0.441717289	0.501951465	MER63C:hAT-Blackjack:DNA	18.17780273	16.57190338	DO_RNA_DEHP_M	DEHP	M	MER63C	hAT-Blackjack	DNA
-0.24717672	3.454517705	0.44523718	0.505176909	MLTR31D_MM:ERVK:LTR	11.30969453	10.28722669	DO_RNA_DEHP_M	DEHP	M	MLTR31D_MM	ERVK	LTR
0.300348833	0.019337479	0.445541391	0.505176909	Ricksha:MULE-MuDR:DNA	0.642204973	0.415666127	DO_RNA_DEHP_M	DEHP	M	Ricksha	MULE-MuDR	DNA
-0.291356123	2.348847151	0.447732071	0.507094234	ERVB3_1-I_MM-int:ERVK:LTR	5.137307583	2.425712486	DO_RNA_DEHP_M	DEHP	M	ERVB3_1-I_MM-int	ERVK	LTR
-0.208862202	6.48987698	0.44822183	0.507094234	IAPEY2_LTR:ERVK:LTR	88.71304274	80.70715032	DO_RNA_DEHP_M	DEHP	M	IAPEY2_LTR	ERVK	LTR
-0.23915427	3.514100016	0.450095652	0.508652749	Charlie26a:hAT-Charlie:DNA	10.85360495	10.18179844	DO_RNA_DEHP_M	DEHP	M	Charlie26a	hAT-Charlie	DNA
-0.242731498	6.838421715	0.456277151	0.515070572	RLTR13D3A:ERVK:LTR	105.9776402	87.65830234	DO_RNA_DEHP_M	DEHP	M	RLTR13D3A	ERVK	LTR
-0.262476886	2.359565302	0.457984097	0.516428713	BGLII_Mus:ERVK:LTR	4.773007389	3.03566167	DO_RNA_DEHP_M	DEHP	M	BGLII_Mus	ERVK	LTR
-0.299847329	0.457759436	0.462601778	0.521062442	Charlie4:hAT-Charlie:DNA	0.987513232	0.993727677	DO_RNA_DEHP_M	DEHP	M	Charlie4	hAT-Charlie	DNA
-0.280616483	2.624563109	0.466651466	0.52504693	L1MEj:L1:LINE	5.203039852	4.438917337	DO_RNA_DEHP_M	DEHP	M	L1MEj	L1	LINE
-0.255642042	2.181159559	0.468734706	0.526812581	Tigger2b:TcMar-Tigger:DNA	4.122289985	3.717937566	DO_RNA_DEHP_M	DEHP	M	Tigger2b	TcMar-Tigger	DNA
0.257049501	2.820421459	0.472380793	0.53032893	MER113A:hAT-Charlie:DNA	6.348417556	3.020211576	DO_RNA_DEHP_M	DEHP	M	MER113A	hAT-Charlie	DNA
0.237662926	0.563720424	0.480556878	0.538917724	Charlie11:hAT-Charlie:DNA	1.202710315	0.822399629	DO_RNA_DEHP_M	DEHP	M	Charlie11	hAT-Charlie	DNA
0.238757734	2.360381351	0.482379638	0.540370632	ORSL:hAT-Tip100:DNA	4.239453602	5.03352156	DO_RNA_DEHP_M	DEHP	M	ORSL	hAT-Tip100	DNA
-0.264579256	2.936695258	0.483808352	0.541379434	ERVL-int:ERVL:LTR	7.470658178	4.607104619	DO_RNA_DEHP_M	DEHP	M	ERVL-int	ERVL	LTR
-0.261366505	1.610811406	0.497126616	0.55567588	LTR86C:ERVL:LTR	2.9693654	2.135355159	DO_RNA_DEHP_M	DEHP	M	LTR86C	ERVL	LTR
-0.191640519	3.259033089	0.502164565	0.560695728	RLTR20A2B_MM:ERVK:LTR	9.021422046	8.325879802	DO_RNA_DEHP_M	DEHP	M	RLTR20A2B_MM	ERVK	LTR
0.178680782	3.857568752	0.508692495	0.567366493	LTR41:ERVL:LTR	14.41454649	13.90160538	DO_RNA_DEHP_M	DEHP	M	LTR41	ERVL	LTR
-0.221733828	8.494730007	0.509542876	0.567697226	RLTR6C_Mm:ERV1:LTR	347.6597527	195.7581589	DO_RNA_DEHP_M	DEHP	M	RLTR6C_Mm	ERV1	LTR
-0.173501806	7.993962099	0.51276022	0.570661483	RLTR6B_Mm:ERV1:LTR	257.1644082	238.0662913	DO_RNA_DEHP_M	DEHP	M	RLTR6B_Mm	ERV1	LTR
-0.202443905	4.238157197	0.514598672	0.572086376	RLTR13C3:ERVK:LTR	18.16432916	17.38252263	DO_RNA_DEHP_M	DEHP	M	RLTR13C3	ERVK	LTR
-0.196369177	3.095000223	0.51620907	0.573254926	IAP-d-int:ERVK:LTR	8.682708828	4.342845131	DO_RNA_DEHP_M	DEHP	M	IAP-d-int	ERVK	LTR
0.195162996	2.447796969	0.519622842	0.576421443	RLTR9B:ERVK:LTR	5.000285881	6.182373821	DO_RNA_DEHP_M	DEHP	M	RLTR9B	ERVK	LTR
-0.283680292	0.830551342	0.520528286	0.576801614	HY1:scRNA:scRNA	1.34307081	1.494916531	DO_RNA_DEHP_M	DEHP	M	HY1	scRNA	scRNA
-0.17011969	7.830772246	0.525050458	0.581184362	L1MD1:L1:LINE	221.3249752	215.0777293	DO_RNA_DEHP_M	DEHP	M	L1MD1	L1	LINE
-0.229052259	2.818735063	0.53212815	0.588383337	RLTR35B_MM:ERVL:LTR	6.827645087	4.917544922	DO_RNA_DEHP_M	DEHP	M	RLTR35B_MM	ERVL	LTR
-0.317657098	1.641062586	0.536221331	0.592270328	LTR82B:ERVL:LTR	2.935653063	0.861258155	DO_RNA_DEHP_M	DEHP	M	LTR82B	ERVL	LTR
0.159531536	4.613098569	0.538073911	0.593676812	L1M1:L1:LINE	22.79925512	23.8735714	DO_RNA_DEHP_M	DEHP	M	L1M1	L1	LINE
0.194790581	2.770011967	0.541486979	0.596159134	LTR31:ERV1:LTR	6.42666884	3.898276525	DO_RNA_DEHP_M	DEHP	M	LTR31	ERV1	LTR
0.209538669	0.092549713	0.541464589	0.596159134	RLTR44D:ERVK:LTR	0.814308905	0.70872122	DO_RNA_DEHP_M	DEHP	M	RLTR44D	ERVK	LTR
0.209452999	1.302847916	0.544768368	0.599128302	MamTip3:hAT-Tip100:DNA	1.938211664	2.276189709	DO_RNA_DEHP_M	DEHP	M	MamTip3	hAT-Tip100	DNA
-0.241955881	2.501967013	0.545852029	0.599676666	BGLII_C:ERVK:LTR	5.354109521	4.06646734	DO_RNA_DEHP_M	DEHP	M	BGLII_C	ERVK	LTR
-0.184598117	3.518268185	0.547639632	0.600996384	Tigger9b:TcMar-Tigger:DNA	10.36554141	8.52633388	DO_RNA_DEHP_M	DEHP	M	Tigger9b	TcMar-Tigger	DNA
-0.269492417	0.0921709	0.553126714	0.606368858	LTR85b:Gypsy?:LTR	0.709813446	0.656842532	DO_RNA_DEHP_M	DEHP	M	LTR85b	Gypsy?	LTR
-0.161393685	5.355375122	0.554639584	0.60737775	RLTR13A:ERVK:LTR	39.67877178	38.33628111	DO_RNA_DEHP_M	DEHP	M	RLTR13A	ERVK	LTR
-0.209639344	2.59224918	0.556571193	0.608842553	MLT2C2:ERVL:LTR	5.556330866	5.460526622	DO_RNA_DEHP_M	DEHP	M	MLT2C2	ERVL	LTR
0.20492086	-0.008501142	0.564408117	0.616757271	tRNA-Lys-AAG:tRNA:tRNA	0.700280575	0.597064048	DO_RNA_DEHP_M	DEHP	M	tRNA-Lys-AAG	tRNA	tRNA
-0.247449411	0.63285223	0.569257585	0.621394063	LTR28:ERV1:LTR	1.49970116	1.166135026	DO_RNA_DEHP_M	DEHP	M	LTR28	ERV1	LTR
-0.146136296	7.345252599	0.570251658	0.621816968	MER33:hAT-Charlie:DNA	162.7936821	162.3562585	DO_RNA_DEHP_M	DEHP	M	MER33	hAT-Charlie	DNA
-0.165151903	4.641427099	0.57423244	0.625492296	MLT1E1A:ERVL-MaLR:LTR	24.45956133	18.13978612	DO_RNA_DEHP_M	DEHP	M	MLT1E1A	ERVL-MaLR	LTR
-0.243018709	3.135485267	0.577591505	0.628483326	MER106B:hAT-Charlie:DNA	7.839457471	6.946568554	DO_RNA_DEHP_M	DEHP	M	MER106B	hAT-Charlie	DNA
-0.26557257	0.043014806	0.588085294	0.639223146	tRNA-Cys-TGY:tRNA:tRNA	0.677436739	0.672681019	DO_RNA_DEHP_M	DEHP	M	tRNA-Cys-TGY	tRNA	tRNA
-0.135743667	6.156331434	0.591555257	0.642313706	MYSERV16_I-int:ERVK:LTR	72.29522966	69.53269892	DO_RNA_DEHP_M	DEHP	M	MYSERV16_I-int	ERVK	LTR
0.171080374	1.674647946	0.600234134	0.651047605	hAT-N1_Mam:hAT?:DNA	2.70259934	1.837292328	DO_RNA_DEHP_M	DEHP	M	hAT-N1_Mam	hAT?	DNA
-0.242768221	0.991690363	0.604049393	0.654493264	Charlie21a:hAT-Charlie:DNA	1.651787617	0.509516839	DO_RNA_DEHP_M	DEHP	M	Charlie21a	hAT-Charlie	DNA
0.133862543	4.481342546	0.607421454	0.657451943	HERVL40-int:ERVL:LTR	21.19368516	20.18311074	DO_RNA_DEHP_M	DEHP	M	HERVL40-int	ERVL	LTR
-0.162784816	12.05758565	0.61211324	0.661831299	RLTR4_Mm:ERV1:LTR	4053.115498	3603.264333	DO_RNA_DEHP_M	DEHP	M	RLTR4_Mm	ERV1	LTR
-0.148120637	3.466645611	0.615305333	0.664505955	L1MCc:L1:LINE	11.43638973	8.941942633	DO_RNA_DEHP_M	DEHP	M	L1MCc	L1	LINE
-0.21281099	2.276836401	0.615883568	0.664505955	L1MDb:L1:LINE	3.952991747	4.254525133	DO_RNA_DEHP_M	DEHP	M	L1MDb	L1	LINE
0.14254415	3.509387253	0.617987225	0.66607456	ERVB7_3-LTR_MM:ERVK:LTR	10.9092041	13.66567061	DO_RNA_DEHP_M	DEHP	M	ERVB7_3-LTR_MM	ERVK	LTR
0.145066997	2.937289962	0.619239841	0.666723569	MLT1E:ERVL-MaLR:LTR	7.205997333	6.759477558	DO_RNA_DEHP_M	DEHP	M	MLT1E	ERVL-MaLR	LTR
-0.172877808	0.550425458	0.621922744	0.668909562	tRNA-SeC(e)-TGA:tRNA:tRNA	1.209848214	1.234181152	DO_RNA_DEHP_M	DEHP	M	tRNA-SeC(e)-TGA	tRNA	tRNA
-0.248889005	0.250249466	0.627707261	0.67442342	Charlie17a:hAT-Charlie:DNA	0.753227732	0.397280872	DO_RNA_DEHP_M	DEHP	M	Charlie17a	hAT-Charlie	DNA
-0.204345657	0.857632835	0.631234244	0.677502723	LTR84a:ERVL:LTR	1.495361006	1.142678006	DO_RNA_DEHP_M	DEHP	M	LTR84a	ERVL	LTR
-0.244660448	0.571492132	0.633141102	0.67863756	MER57E1:ERV1:LTR	0.893725359	0.5966796	DO_RNA_DEHP_M	DEHP	M	MER57E1	ERV1	LTR
-0.220013413	1.529035509	0.633615751	0.67863756	ORSL-2b:hAT-Tip100:DNA	2.385987273	2.144647976	DO_RNA_DEHP_M	DEHP	M	ORSL-2b	hAT-Tip100	DNA
-0.228017764	0.418515303	0.63667076	0.680544543	MLT1H2-int:ERVL-MaLR:LTR	0.920469545	0.532245581	DO_RNA_DEHP_M	DEHP	M	MLT1H2-int	ERVL-MaLR	LTR
0.151872764	0.6656549	0.636724114	0.680544543	Tigger11a:TcMar-Tigger:DNA	1.255051933	1.031404892	DO_RNA_DEHP_M	DEHP	M	Tigger11a	TcMar-Tigger	DNA
-0.200351449	1.627839925	0.637716217	0.680894919	MER92B:ERV1:LTR	2.660689556	2.666184557	DO_RNA_DEHP_M	DEHP	M	MER92B	ERV1	LTR
-0.193492444	-0.09143597	0.648232953	0.6904648	MER66-int:ERV1:LTR	0.611389271	0.595859386	DO_RNA_DEHP_M	DEHP	M	MER66-int	ERV1	LTR
-0.144417242	4.835796669	0.648604341	0.6904648	RLTR1C:ERV1:LTR	28.65045587	25.72922979	DO_RNA_DEHP_M	DEHP	M	RLTR1C	ERV1	LTR
-0.143785636	5.318464172	0.6487001	0.6904648	RLTR20B3A_MM:ERVK:LTR	37.99125305	35.68762291	DO_RNA_DEHP_M	DEHP	M	RLTR20B3A_MM	ERVK	LTR
-0.135070496	4.195021645	0.655700166	0.697191567	Arthur1:hAT-Tip100:DNA	16.88070124	18.07108406	DO_RNA_DEHP_M	DEHP	M	Arthur1	hAT-Tip100	DNA
0.145095684	0.697797952	0.675498339	0.717498236	MamRep1879:hAT-Tip100?:DNA	1.330666703	0.690725904	DO_RNA_DEHP_M	DEHP	M	MamRep1879	hAT-Tip100?	DNA
-0.172506246	1.345750027	0.680503508	0.722066352	MER110-int:ERV1:LTR	2.091578818	1.539887851	DO_RNA_DEHP_M	DEHP	M	MER110-int	ERV1	LTR
-0.101613251	7.496538482	0.682904116	0.723864238	U17:snRNA:snRNA	160.5104543	142.1691827	DO_RNA_DEHP_M	DEHP	M	U17	snRNA	snRNA
0.063583873	12.77127321	0.685618511	0.725616249	L1Md_T:L1:LINE	7068.564478	7402.167911	DO_RNA_DEHP_M	DEHP	M	L1Md_T	L1	LINE
-0.184595648	0.457227912	0.685972825	0.725616249	MLT1F1-int:ERVL-MaLR:LTR	1.19319754	0.776640664	DO_RNA_DEHP_M	DEHP	M	MLT1F1-int	ERVL-MaLR	LTR
0.135398694	2.38750758	0.69777909	0.737343883	RLTR3_Mm:ERVK:LTR	4.648130886	3.920204718	DO_RNA_DEHP_M	DEHP	M	RLTR3_Mm	ERVK	LTR
-0.142617966	0.378242861	0.708443017	0.747841496	MER113B:hAT-Charlie:DNA	0.894543928	0.794169674	DO_RNA_DEHP_M	DEHP	M	MER113B	hAT-Charlie	DNA
-0.151265621	0.136689272	0.717397036	0.756378805	LTR86A1:ERVL:LTR	0.80159393	0.874480175	DO_RNA_DEHP_M	DEHP	M	LTR86A1	ERVL	LTR
-0.108671443	4.084907824	0.718006417	0.756378805	MMAR1:TcMar-Mariner:DNA	17.40995897	12.79059741	DO_RNA_DEHP_M	DEHP	M	MMAR1	TcMar-Mariner	DNA
-0.147792437	0.828008716	0.721392237	0.759165342	RMER16B:ERVK:LTR	1.418112688	1.132022859	DO_RNA_DEHP_M	DEHP	M	RMER16B	ERVK	LTR
-0.090204571	6.544685614	0.722701425	0.759763037	RLTR18B:ERVK:LTR	91.38541666	99.98128376	DO_RNA_DEHP_M	DEHP	M	RLTR18B	ERVK	LTR
-0.15589978	2.29963088	0.723450607	0.759771386	Eulor2B:DNA?:DNA?	4.301353128	3.218617192	DO_RNA_DEHP_M	DEHP	M	Eulor2B	DNA?	DNA
0.106521952	2.192367721	0.724398177	0.759987852	MER47A:TcMar-Tigger:DNA	4.206749493	4.232246695	DO_RNA_DEHP_M	DEHP	M	MER47A	TcMar-Tigger	DNA
-0.136479489	2.056230772	0.732876882	0.768096936	Looper:PiggyBac:DNA	3.773858736	2.982674674	DO_RNA_DEHP_M	DEHP	M	Looper	PiggyBac	DNA
0.078450605	4.897110679	0.734108812	0.768602178	L1ME2z:L1:LINE	30.83995853	33.85654752	DO_RNA_DEHP_M	DEHP	M	L1ME2z	L1	LINE
0.066398903	4.696961544	0.744393019	0.778574331	MLT1F1:ERVL-MaLR:LTR	24.68792588	28.27592439	DO_RNA_DEHP_M	DEHP	M	MLT1F1	ERVL-MaLR	LTR
0.072660063	5.205487856	0.760242099	0.794340624	UCON29:PiggyBac?:DNA	34.89639131	27.48973603	DO_RNA_DEHP_M	DEHP	M	UCON29	PiggyBac?	DNA
-0.139653508	3.603102274	0.761106812	0.7944343	Tigger14a:TcMar-Tigger:DNA	11.90483277	9.088722014	DO_RNA_DEHP_M	DEHP	M	Tigger14a	TcMar-Tigger	DNA
0.091557153	2.874309179	0.767718834	0.800520656	Tigger16a:TcMar-Tigger:DNA	5.785067637	3.391815703	DO_RNA_DEHP_M	DEHP	M	Tigger16a	TcMar-Tigger	DNA
-0.145861176	1.051780822	0.778981712	0.811439283	RLTR1F_Mm:ERVK:LTR	1.664730385	1.108607716	DO_RNA_DEHP_M	DEHP	M	RLTR1F_Mm	ERVK	LTR
-0.083274235	3.816742452	0.783716082	0.815542116	X7B_LINE:CR1:LINE	14.28440551	10.76214815	DO_RNA_DEHP_M	DEHP	M	X7B_LINE	CR1	LINE
-0.084967623	4.616191246	0.784732773	0.815771899	L1ME3Cz:L1:LINE	22.92080344	17.27038153	DO_RNA_DEHP_M	DEHP	M	L1ME3Cz	L1	LINE
-0.120668231	1.399073992	0.806250364	0.837291411	RLTR13F:ERVK:LTR	2.137552286	2.335720381	DO_RNA_DEHP_M	DEHP	M	RLTR13F	ERVK	LTR
-0.083680975	4.683264853	0.808567604	0.83884797	RLTR46A2:ERVK:LTR	25.06005791	24.06590473	DO_RNA_DEHP_M	DEHP	M	RLTR46A2	ERVK	LTR
0.066514398	0.224449992	0.834688992	0.864198198	MER88:ERVL:LTR	0.857519263	1.034317549	DO_RNA_DEHP_M	DEHP	M	MER88	ERVL	LTR
-0.074000333	3.578688028	0.834118957	0.864198198	RLTR16B_MM:ERVK:LTR	11.88586335	12.86504355	DO_RNA_DEHP_M	DEHP	M	RLTR16B_MM	ERVK	LTR
0.050556179	3.132965659	0.837447731	0.865985511	L1M2a:L1:LINE	8.973920341	7.339391837	DO_RNA_DEHP_M	DEHP	M	L1M2a	L1	LINE
0.038918256	5.585814419	0.838105002	0.865985511	L1MC2:L1:LINE	48.22598483	54.09765129	DO_RNA_DEHP_M	DEHP	M	L1MC2	L1	LINE
-0.103578287	-0.136529887	0.84033185	0.867412031	MER127:TcMar-Tigger:DNA	0.633177911	0.471943323	DO_RNA_DEHP_M	DEHP	M	MER127	TcMar-Tigger	DNA
-0.094042092	1.207674157	0.842365344	0.868636295	RLTR47:ERVK:LTR	2.13934118	1.453492101	DO_RNA_DEHP_M	DEHP	M	RLTR47	ERVK	LTR
-0.05842367	4.574951479	0.852329489	0.878027865	Charlie7:hAT-Charlie:DNA	24.6627668	25.60974515	DO_RNA_DEHP_M	DEHP	M	Charlie7	hAT-Charlie	DNA
-0.061714301	2.772674607	0.857683055	0.882655754	RLTR13D1:ERVK:LTR	6.32234442	6.699984131	DO_RNA_DEHP_M	DEHP	M	RLTR13D1	ERVK	LTR
0.03909022	2.367301284	0.87051132	0.89495898	Helitron3Na_Mam:Helitron:RC	4.680196859	5.438434639	DO_RNA_DEHP_M	DEHP	M	Helitron3Na_Mam	Helitron	RC
-0.074078102	1.795887547	0.875129492	0.89880534	L1M3de:L1:LINE	3.327615689	1.520474695	DO_RNA_DEHP_M	DEHP	M	L1M3de	L1	LINE
-0.088092057	1.372378618	0.882819433	0.905795714	RLTR44E:ERVK:LTR	2.292130802	1.012397466	DO_RNA_DEHP_M	DEHP	M	RLTR44E	ERVK	LTR
-0.066175093	2.364318056	0.885369104	0.907503331	MMERVK10D3_LTR:ERVK:LTR	4.580928993	3.511914563	DO_RNA_DEHP_M	DEHP	M	MMERVK10D3_LTR	ERVK	LTR
0.036372514	1.777728648	0.892308296	0.913702301	U14:snRNA:snRNA	3.096549889	2.134452949	DO_RNA_DEHP_M	DEHP	M	U14	snRNA	snRNA
-0.036185336	4.996826844	0.894974849	0.915518184	MER96B:hAT-Tip100:DNA	32.10837405	29.63009833	DO_RNA_DEHP_M	DEHP	M	MER96B	hAT-Tip100	DNA
-0.057609219	2.631578188	0.902097307	0.920965876	L4_C_Mam:RTE-X:LINE	5.981289168	6.072983601	DO_RNA_DEHP_M	DEHP	M	L4_C_Mam	RTE-X	LINE
-0.045256159	4.084774357	0.902046972	0.920965876	RLTR12G:ERVK:LTR	18.00378457	13.28365116	DO_RNA_DEHP_M	DEHP	M	RLTR12G	ERVK	LTR
0.027337626	0.994907379	0.911146554	0.928906398	LTR85c:Gypsy?:LTR	1.582980862	1.095104002	DO_RNA_DEHP_M	DEHP	M	LTR85c	Gypsy?	LTR
-0.100178442	0.874474707	0.911687646	0.928906398	RLTR50A:ERVK:LTR	1.250346289	0.697710881	DO_RNA_DEHP_M	DEHP	M	RLTR50A	ERVK	LTR
-0.095276916	0.864896323	0.913700772	0.93003306	HERVL74-int:ERVL:LTR	1.566501123	1.580692698	DO_RNA_DEHP_M	DEHP	M	HERVL74-int	ERVL	LTR
0.04594267	0.173427689	0.917189899	0.932658379	MER89-int:ERV1:LTR	0.772707092	0.596945708	DO_RNA_DEHP_M	DEHP	M	MER89-int	ERV1	LTR
-0.032566974	4.994830551	0.919371776	0.933950515	RLTR9A3:ERVK:LTR	31.25367658	34.18899668	DO_RNA_DEHP_M	DEHP	M	RLTR9A3	ERVK	LTR
-0.050175913	2.931439487	0.921358107	0.934116776	Charlie7a:hAT-Charlie:DNA	7.112741228	7.848800649	DO_RNA_DEHP_M	DEHP	M	Charlie7a	hAT-Charlie	DNA
-0.06575003	1.71539883	0.920689889	0.934116776	Tigger20a:TcMar-Tigger:DNA	2.793870047	2.522465162	DO_RNA_DEHP_M	DEHP	M	Tigger20a	TcMar-Tigger	DNA
0.029122529	0.521099433	0.935400874	0.947416894	Arthur1A:hAT-Tip100:DNA	1.001909252	0.809952018	DO_RNA_DEHP_M	DEHP	M	Arthur1A	hAT-Tip100	DNA
-0.033263208	4.457950007	0.937426002	0.948530753	RLTR44C:ERVK:LTR	20.78389291	21.96106664	DO_RNA_DEHP_M	DEHP	M	RLTR44C	ERVK	LTR
0.019163496	-0.241561328	0.939918472	0.950114826	tRNA-Glu-GAG_:tRNA:tRNA	0.552695713	0.264004803	DO_RNA_DEHP_M	DEHP	M	tRNA-Glu-GAG_	tRNA	tRNA
0.011792334	1.612819708	0.949519082	0.95887395	X5B_LINE:CR1:LINE	2.6292857	1.537824969	DO_RNA_DEHP_M	DEHP	M	X5B_LINE	CR1	LINE
0.006015184	1.692602974	0.953544209	0.961990959	Arthur1C:hAT-Tip100:DNA	2.684377282	1.833701201	DO_RNA_DEHP_M	DEHP	M	Arthur1C	hAT-Tip100	DNA
0.001703043	-0.121136956	0.965779351	0.973376436	tRNA-Leu-TTG:tRNA:tRNA	0.655095838	0.422329702	DO_RNA_DEHP_M	DEHP	M	tRNA-Leu-TTG	tRNA	tRNA
-0.045619766	-0.041328281	0.973373252	0.980066389	MER74C:ERVL:LTR	0.701720865	0.555511668	DO_RNA_DEHP_M	DEHP	M	MER74C	ERVL	LTR
-0.037547055	1.796499588	0.975002605	0.980743543	Kanga1c:TcMar-Tc2:DNA	2.936523929	0.994512364	DO_RNA_DEHP_M	DEHP	M	Kanga1c	TcMar-Tc2	DNA
-0.008342831	4.813415893	0.991275862	0.996135057	MER44C:TcMar-Tigger:DNA	25.19194138	27.71445771	DO_RNA_DEHP_M	DEHP	M	MER44C	TcMar-Tigger	DNA
-0.00369125	3.627954127	1	1	HAL1b:L1:LINE	11.53990057	7.659551908	DO_RNA_DEHP_M	DEHP	M	HAL1b	L1	LINE
-0.014636303	2.870103284	1	1	LTR37B:ERV1:LTR	5.632047187	4.307754768	DO_RNA_DEHP_M	DEHP	M	LTR37B	ERV1	LTR
-0.013946877	2.906946772	1	1	LTRIS4:ERV1:LTR	7.171329189	7.222923877	DO_RNA_DEHP_M	DEHP	M	LTRIS4	ERV1	LTR
-0.002166614	0.241857844	1	1	MER4B-int:ERV1:LTR	0.815136501	0.594858994	DO_RNA_DEHP_M	DEHP	M	MER4B-int	ERV1	LTR
0.002154618	1.44937948	1	1	MER5C:hAT-Charlie:DNA	2.065388833	1.905941696	DO_RNA_DEHP_M	DEHP	M	MER5C	hAT-Charlie	DNA
2.451409474	1.837014235	1.38E-22	1.40E-19	ORSL-2b:hAT-Tip100:DNA	2.231960976	13.35935257	DO_RNA_Pb_F	Pb	F	ORSL-2b	hAT-Tip100	DNA
-1.476095132	8.175353308	9.53E-10	3.28E-07	L1MD1:L1:LINE	311.5653236	100.0974571	DO_RNA_Pb_F	Pb	F	L1MD1	L1	LINE
-2.115688188	2.892267997	1.03E-09	3.28E-07	LTR48B:ERV1:LTR	7.51088111	1.658915271	DO_RNA_Pb_F	Pb	F	LTR48B	ERV1	LTR
-1.683248519	4.210068455	1.29E-09	3.28E-07	MLT2B5:ERVL:LTR	18.87202268	5.966313645	DO_RNA_Pb_F	Pb	F	MLT2B5	ERVL	LTR
-2.119803028	3.080464949	3.20E-09	6.52E-07	MER124:DNA?:DNA?	8.967675433	2.207732869	DO_RNA_Pb_F	Pb	F	MER124	DNA?	DNA
-1.821784294	3.979103893	8.43E-09	1.43E-06	LTR89:ERVL?:LTR	16.33403191	4.090085972	DO_RNA_Pb_F	Pb	F	LTR89	ERVL?	LTR
-1.518411329	5.448222627	2.81E-08	4.09E-06	RLTR13A:ERVK:LTR	43.01639014	17.68230521	DO_RNA_Pb_F	Pb	F	RLTR13A	ERVK	LTR
1.294743353	0.844759563	1.20E-07	1.53E-05	tRNA-SeC(e)-TGA:tRNA:tRNA	1.318847474	3.31702134	DO_RNA_Pb_F	Pb	F	tRNA-SeC(e)-TGA	tRNA	tRNA
-1.701008077	3.19725929	1.74E-07	1.97E-05	L1M2a:L1:LINE	9.706912823	2.695722681	DO_RNA_Pb_F	Pb	F	L1M2a	L1	LINE
-1.871363929	2.3137277	2.77E-07	2.57E-05	MER31-int:ERV1:LTR	4.937933403	1.544784942	DO_RNA_Pb_F	Pb	F	MER31-int	ERV1	LTR
-1.083824248	6.020125737	2.68E-07	2.57E-05	MYSERV-int:ERVK:LTR	66.74811451	31.21292448	DO_RNA_Pb_F	Pb	F	MYSERV-int	ERVK	LTR
-1.242716372	4.634418201	5.25E-07	4.46E-05	MLTR12:ERV1:LTR	25.29351567	11.25825712	DO_RNA_Pb_F	Pb	F	MLTR12	ERV1	LTR
-1.855068843	1.78576105	6.51E-07	5.11E-05	MLT1-int:ERVL-MaLR:LTR	3.334004184	0.970203152	DO_RNA_Pb_F	Pb	F	MLT1-int	ERVL-MaLR	LTR
-1.229029671	9.186315271	1.06E-06	7.69E-05	RLTR17D_Mm:ERVK:LTR	618.6100164	246.3945535	DO_RNA_Pb_F	Pb	F	RLTR17D_Mm	ERVK	LTR
-2.090617679	2.582114063	1.48E-06	0.000100496	MER50B:ERV1:LTR	6.362155239	1.597393762	DO_RNA_Pb_F	Pb	F	MER50B	ERV1	LTR
-1.843993418	2.373977555	1.68E-06	0.000105526	MER45A:hAT-Tip100:DNA	5.189333409	1.280312762	DO_RNA_Pb_F	Pb	F	MER45A	hAT-Tip100	DNA
-1.939631948	2.898754617	1.76E-06	0.000105526	RLTR19B:ERVK:LTR	6.865337899	2.312282572	DO_RNA_Pb_F	Pb	F	RLTR19B	ERVK	LTR
-1.654338112	3.11499362	2.04E-06	0.000115756	RLTR30C_MM:ERV1:LTR	8.960585415	2.543408788	DO_RNA_Pb_F	Pb	F	RLTR30C_MM	ERV1	LTR
-1.970127719	3.068164906	2.35E-06	0.000126209	MER50:ERV1:LTR	7.876369845	2.110588573	DO_RNA_Pb_F	Pb	F	MER50	ERV1	LTR
-1.439322593	3.813251103	3.76E-06	0.000191612	BLACKJACK:hAT-Blackjack:DNA	14.16100388	4.642519929	DO_RNA_Pb_F	Pb	F	BLACKJACK	hAT-Blackjack	DNA
-1.719909682	3.046282677	5.71E-06	0.000277099	L1M4a1:L1:LINE	8.645296663	2.239377706	DO_RNA_Pb_F	Pb	F	L1M4a1	L1	LINE
-1.068643592	8.209345565	6.21E-06	0.000287838	Charlie5:hAT-Charlie:DNA	310.277931	110.4712353	DO_RNA_Pb_F	Pb	F	Charlie5	hAT-Charlie	DNA
-1.031025015	6.60946875	7.87E-06	0.000348505	MER46C:TcMar-Tigger:DNA	105.274355	43.59128609	DO_RNA_Pb_F	Pb	F	MER46C	TcMar-Tigger	DNA
-2.269386632	0.629660936	8.48E-06	0.000359895	MER68-int:ERVL:LTR	1.280090126	0.217478831	DO_RNA_Pb_F	Pb	F	MER68-int	ERVL	LTR
-1.79716836	2.286468884	9.42E-06	0.00036875	IAPEY5_LTR:ERVK:LTR	4.985158958	1.401714958	DO_RNA_Pb_F	Pb	F	IAPEY5_LTR	ERVK	LTR
-1.041778446	5.525825548	1.01E-05	0.00036875	MER34A1:ERV1:LTR	48.90082274	23.52098308	DO_RNA_Pb_F	Pb	F	MER34A1	ERV1	LTR
-0.928851022	8.138036415	9.07E-06	0.00036875	MLT1L:ERVL-MaLR:LTR	297.4105602	142.74568	DO_RNA_Pb_F	Pb	F	MLT1L	ERVL-MaLR	LTR
-2.017108869	1.1322517	1.01E-05	0.00036875	RLTR47:ERVK:LTR	1.794215936	0.326747241	DO_RNA_Pb_F	Pb	F	RLTR47	ERVK	LTR
-0.947496185	7.470588843	1.05E-05	0.000370624	L1ME4a:L1:LINE	189.219018	83.18228967	DO_RNA_Pb_F	Pb	F	L1ME4a	L1	LINE
-1.017801115	9.730292912	1.22E-05	0.000413916	LTR50:ERVL:LTR	902.6205603	462.6552536	DO_RNA_Pb_F	Pb	F	LTR50	ERVL	LTR
-1.855370632	1.083612091	1.63E-05	0.000453064	Charlie15b:hAT-Charlie:DNA	1.840950102	0.428190689	DO_RNA_Pb_F	Pb	F	Charlie15b	hAT-Charlie	DNA
1.445178386	0.041287163	1.56E-05	0.000453064	Helitron2Na_Mam:Helitron?:RC?	0.634745016	0.7845089	DO_RNA_Pb_F	Pb	F	Helitron2Na_Mam	Helitron?	RC?
-0.981096497	4.62072065	1.48E-05	0.000453064	L1M4a2:L1:LINE	25.85263593	12.14539389	DO_RNA_Pb_F	Pb	F	L1M4a2	L1	LINE
-0.967257952	9.545667644	1.63E-05	0.000453064	L1MB8:L1:LINE	806.300303	345.1446638	DO_RNA_Pb_F	Pb	F	L1MB8	L1	LINE
-1.035237043	6.640054653	1.59E-05	0.000453064	MER34B-int:ERV1:LTR	102.6464686	48.25738703	DO_RNA_Pb_F	Pb	F	MER34B-int	ERV1	LTR
-0.976596697	5.332617027	1.65E-05	0.000453064	MLT2B4:ERVL:LTR	44.5328174	19.21048912	DO_RNA_Pb_F	Pb	F	MLT2B4	ERVL	LTR
-1.648048086	2.099497504	1.62E-05	0.000453064	Tigger2b:TcMar-Tigger:DNA	3.855099743	1.79206751	DO_RNA_Pb_F	Pb	F	Tigger2b	TcMar-Tigger	DNA
-0.98960655	4.564504134	1.70E-05	0.000456228	Charlie12:hAT-Charlie:DNA	24.21715126	11.93194833	DO_RNA_Pb_F	Pb	F	Charlie12	hAT-Charlie	DNA
-1.447646277	3.514137705	2.20E-05	0.000546423	MamRep434:TcMar-Tigger:DNA	12.044752	4.825233693	DO_RNA_Pb_F	Pb	F	MamRep434	TcMar-Tigger	DNA
-1.438308046	2.124496184	2.11E-05	0.000546423	MER47A:TcMar-Tigger:DNA	4.260993047	1.656943013	DO_RNA_Pb_F	Pb	F	MER47A	TcMar-Tigger	DNA
-1.069699621	5.288404306	2.17E-05	0.000546423	RLTR13D3:ERVK:LTR	41.19999202	20.80792061	DO_RNA_Pb_F	Pb	F	RLTR13D3	ERVK	LTR
-1.563825641	3.599050122	2.29E-05	0.000555748	MamRep605:LTR?:LTR?	11.84793132	3.730764271	DO_RNA_Pb_F	Pb	F	MamRep605	LTR?	LTR
-1.002485179	7.57444859	2.35E-05	0.000556815	MER5B:hAT-Charlie:DNA	197.1353542	90.77133252	DO_RNA_Pb_F	Pb	F	MER5B	hAT-Charlie	DNA
-0.874687581	12.54466576	2.60E-05	0.000588627	B2_Mm1a:B2:SINE	6543.554272	3265.203566	DO_RNA_Pb_F	Pb	F	B2_Mm1a	B2	SINE
-1.053737766	6.220028719	2.59E-05	0.000588627	L1MA4A:L1:LINE	77.04200643	35.22782454	DO_RNA_Pb_F	Pb	F	L1MA4A	L1	LINE
-0.892090594	6.925054253	3.29E-05	0.000713995	MER44B:TcMar-Tigger:DNA	125.6510985	67.33698918	DO_RNA_Pb_F	Pb	F	MER44B	TcMar-Tigger	DNA
-1.631302974	2.460041829	3.25E-05	0.000713995	MER92-int:ERV1:LTR	5.130191111	1.511542701	DO_RNA_Pb_F	Pb	F	MER92-int	ERV1	LTR
-0.887213975	8.716096527	3.42E-05	0.000725564	RLTR13D3A1:ERVK:LTR	437.6089989	194.0194247	DO_RNA_Pb_F	Pb	F	RLTR13D3A1	ERVK	LTR
-1.472064394	2.836499989	4.63E-05	0.000962099	Tigger9a:TcMar-Tigger:DNA	7.302141173	2.760712382	DO_RNA_Pb_F	Pb	F	Tigger9a	TcMar-Tigger	DNA
-1.063836395	7.549709574	5.41E-05	0.001102579	MMERVK9C_I-int:ERVK:LTR	199.1248028	80.17239587	DO_RNA_Pb_F	Pb	F	MMERVK9C_I-int	ERVK	LTR
-1.134929389	4.736961195	5.57E-05	0.001112351	Charlie4a:hAT-Charlie:DNA	26.13691162	11.15710857	DO_RNA_Pb_F	Pb	F	Charlie4a	hAT-Charlie	DNA
-0.881520883	7.217907336	6.00E-05	0.001147642	Charlie1a:hAT-Charlie:DNA	153.8599728	77.12621873	DO_RNA_Pb_F	Pb	F	Charlie1a	hAT-Charlie	DNA
-0.859218167	9.332141254	5.88E-05	0.001147642	MER2:TcMar-Tigger:DNA	685.477376	352.1112864	DO_RNA_Pb_F	Pb	F	MER2	TcMar-Tigger	DNA
-2.177989157	0.156340648	6.08E-05	0.001147642	tRNA-Leu-TTG:tRNA:tRNA	0.939202276	0.200882581	DO_RNA_Pb_F	Pb	F	tRNA-Leu-TTG	tRNA	tRNA
-0.842103247	8.962539097	6.24E-05	0.001156828	L1MC3:L1:LINE	517.4295477	260.3138822	DO_RNA_Pb_F	Pb	F	L1MC3	L1	LINE
1.109641215	5.07959386	7.10E-05	0.001287812	MER73:ERVL:LTR	27.4340929	45.13245838	DO_RNA_Pb_F	Pb	F	MER73	ERVL	LTR
-1.717239022	1.018197866	7.20E-05	0.001287812	RLTR12B2:ERVK:LTR	1.884274755	0.54005469	DO_RNA_Pb_F	Pb	F	RLTR12B2	ERVK	LTR
-1.504469302	3.028940228	7.73E-05	0.00135739	LTR67B:ERVL:LTR	7.448800995	2.559004476	DO_RNA_Pb_F	Pb	F	LTR67B	ERVL	LTR
-0.977367183	7.347748816	7.94E-05	0.001372029	L1MEg:L1:LINE	171.8329384	76.4875772	DO_RNA_Pb_F	Pb	F	L1MEg	L1	LINE
-1.484129361	3.353724032	8.91E-05	0.001513011	MLT1H2:ERVL-MaLR:LTR	10.5629687	3.865506748	DO_RNA_Pb_F	Pb	F	MLT1H2	ERVL-MaLR	LTR
-0.924364368	7.165990051	0.000107195	0.001790681	MER33:hAT-Charlie:DNA	147.7516426	71.9759435	DO_RNA_Pb_F	Pb	F	MER33	hAT-Charlie	DNA
-1.675222294	2.466273346	0.000124117	0.002039922	FAM:Alu:SINE	5.549191578	0.674372788	DO_RNA_Pb_F	Pb	F	FAM	Alu	SINE
-1.670211143	1.305108859	0.00013543	0.002190534	Kanga11a:TcMar-Tc2:DNA	2.678251334	0.529947428	DO_RNA_Pb_F	Pb	F	Kanga11a	TcMar-Tc2	DNA
-0.957958738	5.695653274	0.000144484	0.00226507	RLTR13D5:ERVK:LTR	50.90826638	23.49208697	DO_RNA_Pb_F	Pb	F	RLTR13D5	ERVK	LTR
-1.078674254	5.045011319	0.000143896	0.00226507	RLTR19:ERVK:LTR	34.3589219	12.03544323	DO_RNA_Pb_F	Pb	F	RLTR19	ERVK	LTR
-2.366905918	0.703014623	0.000150997	0.002331309	LTR84a:ERVL:LTR	1.336634885	0.212384491	DO_RNA_Pb_F	Pb	F	LTR84a	ERVL	LTR
-0.885924988	4.982050616	0.000161674	0.002458891	Tigger15a:TcMar-Tigger:DNA	31.41227232	18.66099317	DO_RNA_Pb_F	Pb	F	Tigger15a	TcMar-Tigger	DNA
-0.751299193	9.536403009	0.000166047	0.002488259	RLTR14:ERV1:LTR	749.5528996	408.6638831	DO_RNA_Pb_F	Pb	F	RLTR14	ERV1	LTR
-1.126583546	5.406676045	0.000168763	0.00249231	RLTR9A3A:ERVK:LTR	46.06082341	17.45812889	DO_RNA_Pb_F	Pb	F	RLTR9A3A	ERVK	LTR
-1.289547309	3.070230681	0.000176943	0.002575786	RLTR1D2_MM:ERV1:LTR	8.06272119	3.062622355	DO_RNA_Pb_F	Pb	F	RLTR1D2_MM	ERV1	LTR
-0.835972277	7.859317317	0.000206119	0.002958239	ORR1A0:ERVL-MaLR:LTR	234.5767954	116.8381576	DO_RNA_Pb_F	Pb	F	ORR1A0	ERVL-MaLR	LTR
-0.766150011	10.06394191	0.000213689	0.002982864	ORR1F:ERVL-MaLR:LTR	1085.502544	647.9632216	DO_RNA_Pb_F	Pb	F	ORR1F	ERVL-MaLR	LTR
-0.92618136	7.202866018	0.000211497	0.002982864	RLTR13D3A:ERVK:LTR	142.0313878	68.026175	DO_RNA_Pb_F	Pb	F	RLTR13D3A	ERVK	LTR
-0.889705936	6.590684204	0.00023459	0.003145354	MER21B:ERVL:LTR	98.78545785	46.16208543	DO_RNA_Pb_F	Pb	F	MER21B	ERVL	LTR
-1.224406153	3.251901723	0.000234333	0.003145354	MLT1F2-int:ERVL-MaLR:LTR	9.403397818	2.326828871	DO_RNA_Pb_F	Pb	F	MLT1F2-int	ERVL-MaLR	LTR
-0.849359489	6.299168718	0.000234428	0.003145354	MLT1F2:ERVL-MaLR:LTR	78.18077332	44.61244164	DO_RNA_Pb_F	Pb	F	MLT1F2	ERVL-MaLR	LTR
-1.606077805	1.205225774	0.000250617	0.003316613	LTR83:ERVL:LTR	2.231943322	0.435361149	DO_RNA_Pb_F	Pb	F	LTR83	ERVL	LTR
-0.858951726	7.584196121	0.0002695	0.003485725	LTR82A:ERVL:LTR	198.7930635	115.6862027	DO_RNA_Pb_F	Pb	F	LTR82A	ERVL	LTR
-1.118055708	3.721087797	0.000270238	0.003485725	RLTR48C:ERV1:LTR	13.58438509	6.016906389	DO_RNA_Pb_F	Pb	F	RLTR48C	ERV1	LTR
-1.701610342	1.217374515	0.000298749	0.003631577	Charlie21a:hAT-Charlie:DNA	1.941567624	0.664039972	DO_RNA_Pb_F	Pb	F	Charlie21a	hAT-Charlie	DNA
-0.848739988	5.713376664	0.000295539	0.003631577	MER31A:ERV1:LTR	53.46611652	33.18407853	DO_RNA_Pb_F	Pb	F	MER31A	ERV1	LTR
-0.898522909	4.594783897	0.000292905	0.003631577	MER44C:TcMar-Tigger:DNA	23.6326941	14.38034745	DO_RNA_Pb_F	Pb	F	MER44C	TcMar-Tigger	DNA
-1.133747181	4.667046218	0.000299365	0.003631577	MLT1E1A:ERVL-MaLR:LTR	24.2925423	12.56995725	DO_RNA_Pb_F	Pb	F	MLT1E1A	ERVL-MaLR	LTR
-1.39131828	3.302654077	0.000298013	0.003631577	Tigger14a:TcMar-Tigger:DNA	9.646021124	3.986936935	DO_RNA_Pb_F	Pb	F	Tigger14a	TcMar-Tigger	DNA
-0.735645841	8.703994372	0.000339253	0.004067043	MER58B:hAT-Charlie:DNA	410.2182724	254.6017453	DO_RNA_Pb_F	Pb	F	MER58B	hAT-Charlie	DNA
-1.461003474	4.014596585	0.00035159	0.004165928	X7A_LINE:CR1:LINE	15.39750122	4.647070749	DO_RNA_Pb_F	Pb	F	X7A_LINE	CR1	LINE
-1.57124413	1.583702033	0.000376647	0.004227072	L1M3de:L1:LINE	2.999515304	1.307445789	DO_RNA_Pb_F	Pb	F	L1M3de	L1	LINE
-1.661860789	-0.145837431	0.000361028	0.004227072	LTR86B2:ERVL:LTR	0.7627884	0.114194281	DO_RNA_Pb_F	Pb	F	LTR86B2	ERVL	LTR
-1.032388852	4.017546619	0.000370104	0.004227072	MER45C:hAT-Tip100:DNA	16.53695122	8.832746515	DO_RNA_Pb_F	Pb	F	MER45C	hAT-Tip100	DNA
-1.939651224	1.415895421	0.000377491	0.004227072	MER54B:ERVL:LTR	2.201892557	0.541365056	DO_RNA_Pb_F	Pb	F	MER54B	ERVL	LTR
-1.041730276	3.793090801	0.000369787	0.004227072	RLTR8:ERVK:LTR	13.72607163	6.466704121	DO_RNA_Pb_F	Pb	F	RLTR8	ERVK	LTR
-1.006752561	5.058871651	0.000385663	0.004271632	MER117:hAT-Charlie:DNA	33.86753645	16.83198158	DO_RNA_Pb_F	Pb	F	MER117	hAT-Charlie	DNA
-1.126242658	3.657145357	0.00041542	0.004551751	MER2B:TcMar-Tigger:DNA	12.37513431	6.403695705	DO_RNA_Pb_F	Pb	F	MER2B	TcMar-Tigger	DNA
-0.740191333	11.1739715	0.000432635	0.004651707	MIRc:MIR:SINE	2302.194952	1207.390581	DO_RNA_Pb_F	Pb	F	MIRc	MIR	SINE
-0.77994784	7.521511334	0.000433672	0.004651707	RMER19B2:ERVK:LTR	189.7173781	90.72533969	DO_RNA_Pb_F	Pb	F	RMER19B2	ERVK	LTR
-0.723307655	7.072612446	0.000488549	0.00518574	L1MD2:L1:LINE	134.6702195	83.37071234	DO_RNA_Pb_F	Pb	F	L1MD2	L1	LINE
-0.766364315	6.774180484	0.000524501	0.005509966	L1MB4:L1:LINE	110.7620146	61.67990304	DO_RNA_Pb_F	Pb	F	L1MB4	L1	LINE
-1.428087378	1.691525325	0.000532321	0.005535057	Charlie14a:hAT-Charlie:DNA	3.051805565	0.997665264	DO_RNA_Pb_F	Pb	F	Charlie14a	hAT-Charlie	DNA
-0.805757225	5.727550189	0.000556716	0.00573024	RLTR10E:ERVK:LTR	55.58403528	26.50696047	DO_RNA_Pb_F	Pb	F	RLTR10E	ERVK	LTR
-0.751957521	7.348642291	0.000583186	0.005942668	RLTR33:ERVK:LTR	165.3700186	77.473576	DO_RNA_Pb_F	Pb	F	RLTR33	ERVK	LTR
-1.808217741	-0.248052392	0.000607056	0.00612465	Kanga1d:TcMar-Tc2:DNA	0.689631111	0.211127867	DO_RNA_Pb_F	Pb	F	Kanga1d	TcMar-Tc2	DNA
-1.009558111	3.938537054	0.000639117	0.006384906	RLTR13A3:ERVK:LTR	13.69610852	7.035876734	DO_RNA_Pb_F	Pb	F	RLTR13A3	ERVK	LTR
-1.878834196	-0.319353824	0.000658362	0.006442564	MLT1G-int:ERVL-MaLR:LTR	0.573771771	0.11279911	DO_RNA_Pb_F	Pb	F	MLT1G-int	ERVL-MaLR	LTR
-1.256564952	3.6114161	0.000656658	0.006442564	X7B_LINE:CR1:LINE	11.68232674	3.732987832	DO_RNA_Pb_F	Pb	F	X7B_LINE	CR1	LINE
-1.286790628	2.378816563	0.000663856	0.006442564	X8_LINE:CR1:LINE	4.606056023	1.796261267	DO_RNA_Pb_F	Pb	F	X8_LINE	CR1	LINE
-0.741628869	6.772053788	0.000675046	0.006489359	MT2C_Mm:ERVL:LTR	110.4910725	63.24814483	DO_RNA_Pb_F	Pb	F	MT2C_Mm	ERVL	LTR
-1.473112609	2.258855821	0.000748006	0.007057577	MLT1J-int:ERVL-MaLR:LTR	4.869750707	1.406556302	DO_RNA_Pb_F	Pb	F	MLT1J-int	ERVL-MaLR	LTR
-0.840275889	5.774917223	0.000747388	0.007057577	RMER6B:ERVK:LTR	54.38587469	30.03763068	DO_RNA_Pb_F	Pb	F	RMER6B	ERVK	LTR
-0.778892393	6.583334651	0.000760518	0.007109793	L1ME3A:L1:LINE	91.46801411	53.33591582	DO_RNA_Pb_F	Pb	F	L1ME3A	L1	LINE
-0.790863779	6.901371531	0.000783905	0.00726181	MLT1J:ERVL-MaLR:LTR	115.1231122	73.66903279	DO_RNA_Pb_F	Pb	F	MLT1J	ERVL-MaLR	LTR
-0.755447219	5.712107566	0.000808438	0.007421611	L4_A_Mam:RTE-X:LINE	50.24761268	31.67790243	DO_RNA_Pb_F	Pb	F	L4_A_Mam	RTE-X	LINE
1.15351327	0.616387526	0.000828188	0.007535031	Charlie11:hAT-Charlie:DNA	0.996977334	0.965915162	DO_RNA_Pb_F	Pb	F	Charlie11	hAT-Charlie	DNA
-0.715541174	9.545358807	0.000838171	0.007558376	L1_Mur1:L1:LINE	741.7075838	443.5718025	DO_RNA_Pb_F	Pb	F	L1_Mur1	L1	LINE
-0.690946001	7.464039383	0.00087189	0.00770505	Charlie1:hAT-Charlie:DNA	181.9511537	107.0593191	DO_RNA_Pb_F	Pb	F	Charlie1	hAT-Charlie	DNA
-0.70549449	11.51499969	0.000865025	0.00770505	L1_Mus1:L1:LINE	3063.114018	1723.378085	DO_RNA_Pb_F	Pb	F	L1_Mus1	L1	LINE
-0.828190227	7.894404281	0.000877121	0.00770505	L1MC5:L1:LINE	231.1267445	126.6025523	DO_RNA_Pb_F	Pb	F	L1MC5	L1	LINE
-0.758633766	9.122925434	0.000917299	0.007927119	Lx4A:L1:LINE	553.7141667	294.0387094	DO_RNA_Pb_F	Pb	F	Lx4A	L1	LINE
-1.025341363	5.489914403	0.000917959	0.007927119	Zaphod:hAT-Tip100:DNA	47.13306706	20.47716276	DO_RNA_Pb_F	Pb	F	Zaphod	hAT-Tip100	DNA
-1.164550478	2.460410342	0.000962999	0.008246186	BGLII_Mus:ERVK:LTR	5.643870832	2.97777713	DO_RNA_Pb_F	Pb	F	BGLII_Mus	ERVK	LTR
-0.702816453	10.51976122	0.000972722	0.008260033	MTA_Mm:ERVL-MaLR:LTR	1447.346366	808.8425901	DO_RNA_Pb_F	Pb	F	MTA_Mm	ERVL-MaLR	LTR
-0.771141114	5.634757578	0.00098584	0.008302236	LTR84b:ERVL:LTR	50.71693481	23.74787219	DO_RNA_Pb_F	Pb	F	LTR84b	ERVL	LTR
-0.736148338	7.231413168	0.001014274	0.00847168	RLTR12D:ERVK:LTR	155.3385303	80.63693656	DO_RNA_Pb_F	Pb	F	RLTR12D	ERVK	LTR
-0.705851641	10.55708785	0.001079661	0.008944511	Lx:L1:LINE	1558.080813	877.905897	DO_RNA_Pb_F	Pb	F	Lx	L1	LINE
-1.883489397	-0.085623443	0.001100921	0.009047086	LTR85b:Gypsy?:LTR	0.688163377	0.113761807	DO_RNA_Pb_F	Pb	F	LTR85b	Gypsy?	LTR
-0.755239223	5.839894081	0.001146089	0.009123941	MER44A:TcMar-Tigger:DNA	57.66003148	28.71612908	DO_RNA_Pb_F	Pb	F	MER44A	TcMar-Tigger	DNA
-0.942894558	4.021233758	0.001132994	0.009123941	RLTR12G:ERVK:LTR	16.85082356	8.063955671	DO_RNA_Pb_F	Pb	F	RLTR12G	ERVK	LTR
-0.734940894	7.76034812	0.001134006	0.009123941	RMER16-int:ERVK:LTR	228.1825631	124.3396443	DO_RNA_Pb_F	Pb	F	RMER16-int	ERVK	LTR
-0.691781952	9.723572141	0.00114421	0.009123941	URR1A:hAT-Charlie:DNA	844.2003548	495.3046598	DO_RNA_Pb_F	Pb	F	URR1A	hAT-Charlie	DNA
-0.706148026	7.969123333	0.001157315	0.009141894	ORR1A4-int:ERVL-MaLR:LTR	256.7899202	145.7562351	DO_RNA_Pb_F	Pb	F	ORR1A4-int	ERVL-MaLR	LTR
-1.52903151	1.786243562	0.001170188	0.00917247	Kanga1c:TcMar-Tc2:DNA	2.976242653	0.670722207	DO_RNA_Pb_F	Pb	F	Kanga1c	TcMar-Tc2	DNA
-1.558412446	0.963444711	0.001220121	0.009490863	HY1:scRNA:scRNA	1.624924706	0.905503619	DO_RNA_Pb_F	Pb	F	HY1	scRNA	scRNA
1.081230638	-0.036675685	0.001265979	0.009614946	MER91C:hAT-Tip100:DNA	0.531871543	1.491567331	DO_RNA_Pb_F	Pb	F	MER91C	hAT-Tip100	DNA
-0.788584712	5.404400533	0.001273815	0.009614946	MTE2a-int:ERVL-MaLR:LTR	44.20302156	21.01423927	DO_RNA_Pb_F	Pb	F	MTE2a-int	ERVL-MaLR	LTR
-0.687343127	8.717184143	0.001268191	0.009614946	MusHAL1:L1:LINE	438.8564471	246.7608345	DO_RNA_Pb_F	Pb	F	MusHAL1	L1	LINE
-1.053306972	3.290086967	0.001269045	0.009614946	RLTR13C3:ERVK:LTR	10.06572905	4.623629303	DO_RNA_Pb_F	Pb	F	RLTR13C3	ERVK	LTR
-0.713888608	11.89887888	0.001313622	0.009842507	Lx8b:L1:LINE	3955.692913	2214.478446	DO_RNA_Pb_F	Pb	F	Lx8b	L1	LINE
-1.148880646	1.653823168	0.001353998	0.010040976	Kanga1b:TcMar-Tc2:DNA	2.956153916	1.477514402	DO_RNA_Pb_F	Pb	F	Kanga1b	TcMar-Tc2	DNA
-0.66229789	6.928782622	0.001359818	0.010040976	MMERVK9E_I-int:ERVK:LTR	124.0456122	67.02098191	DO_RNA_Pb_F	Pb	F	MMERVK9E_I-int	ERVK	LTR
-0.879404047	6.668592466	0.001387654	0.0101728	L1MEd:L1:LINE	106.7406568	54.22287434	DO_RNA_Pb_F	Pb	F	L1MEd	L1	LINE
-1.738217409	1.144247205	0.001400336	0.010192446	LTR16D1:ERVL:LTR	1.957754899	0.446529376	DO_RNA_Pb_F	Pb	F	LTR16D1	ERVL	LTR
-1.399219304	0.793132842	0.001429116	0.010328148	RMER16B3:ERVK:LTR	1.515799618	0.737925155	DO_RNA_Pb_F	Pb	F	RMER16B3	ERVK	LTR
-1.482462967	1.612333714	0.001465532	0.010516742	LTR16E1:ERVL:LTR	2.65543014	0.887428445	DO_RNA_Pb_F	Pb	F	LTR16E1	ERVL	LTR
-0.712070856	8.068336355	0.001485603	0.010586222	L1MC4:L1:LINE	281.3751799	150.1894309	DO_RNA_Pb_F	Pb	F	L1MC4	L1	LINE
-0.836000392	4.603775092	0.001520233	0.010757763	Charlie10:hAT-Charlie:DNA	26.07369078	12.26152878	DO_RNA_Pb_F	Pb	F	Charlie10	hAT-Charlie	DNA
-0.89096944	4.09274566	0.001555739	0.01093309	Charlie18a:hAT-Charlie:DNA	17.21108936	7.354076233	DO_RNA_Pb_F	Pb	F	Charlie18a	hAT-Charlie	DNA
-0.74973776	9.095554963	0.001600845	0.011173023	MLT1B:ERVL-MaLR:LTR	550.729849	287.6819175	DO_RNA_Pb_F	Pb	F	MLT1B	ERVL-MaLR	LTR
-0.814912834	3.329170177	0.001636874	0.011346765	Charlie26a:hAT-Charlie:DNA	10.06889483	5.278634127	DO_RNA_Pb_F	Pb	F	Charlie26a	hAT-Charlie	DNA
-0.839483471	5.202756241	0.001706202	0.011747431	MamSINE1:tRNA:SINE	39.45818816	15.94043537	DO_RNA_Pb_F	Pb	F	MamSINE1	tRNA	SINE
-1.272695618	1.472170151	0.001743677	0.01192488	MamGypLTR1c:Gypsy:LTR	2.579511484	0.854941489	DO_RNA_Pb_F	Pb	F	MamGypLTR1c	Gypsy	LTR
-1.451602867	1.239044582	0.001761166	0.011964186	MER65D:ERV1:LTR	1.880546198	0.755869477	DO_RNA_Pb_F	Pb	F	MER65D	ERV1	LTR
-1.490149871	-0.090728787	0.001796317	0.012042417	Mam_R4:Dong-R4:LINE	0.751223342	0.223040134	DO_RNA_Pb_F	Pb	F	Mam_R4	Dong-R4	LINE
-0.649762674	11.16342514	0.001788329	0.012042417	MTE2a:ERVL-MaLR:LTR	2331.075059	1437.854217	DO_RNA_Pb_F	Pb	F	MTE2a	ERVL-MaLR	LTR
-0.610234915	7.936244442	0.00181458	0.01208534	FordPrefect:hAT-Tip100:DNA	251.3435202	159.4761996	DO_RNA_Pb_F	Pb	F	FordPrefect	hAT-Tip100	DNA
-0.671546128	12.55530734	0.00187232	0.012388925	B2_Mm2:B2:SINE	6238.049988	3232.938871	DO_RNA_Pb_F	Pb	F	B2_Mm2	B2	SINE
-1.03800514	3.370165174	0.002024533	0.013309671	Plat_L3:CR1:LINE	9.536529782	5.220196229	DO_RNA_Pb_F	Pb	F	Plat_L3	CR1	LINE
-0.794513311	4.63501754	0.002046061	0.013364979	Charlie1b:hAT-Charlie:DNA	25.82381117	10.24208365	DO_RNA_Pb_F	Pb	F	Charlie1b	hAT-Charlie	DNA
-0.829097875	4.010264301	0.002144349	0.013827765	Arthur1:hAT-Tip100:DNA	16.34610376	8.204784841	DO_RNA_Pb_F	Pb	F	Arthur1	hAT-Tip100	DNA
-1.114663528	3.419432179	0.002140294	0.013827765	ERVB7_3-LTR_MM:ERVK:LTR	10.09616948	5.277205954	DO_RNA_Pb_F	Pb	F	ERVB7_3-LTR_MM	ERVK	LTR
-0.732562042	8.29471678	0.002175554	0.013827765	RLTR13D:ERVK:LTR	330.0166944	182.4849774	DO_RNA_Pb_F	Pb	F	RLTR13D	ERVK	LTR
-0.701029183	9.158082515	0.00218476	0.013827765	RLTR21:ERVK:LTR	575.6556041	363.4234763	DO_RNA_Pb_F	Pb	F	RLTR21	ERVK	LTR
-1.37606341	-0.1736608	0.002170691	0.013827765	U13_:snRNA:snRNA	0.693233801	0.223040134	DO_RNA_Pb_F	Pb	F	U13_	snRNA	snRNA
-0.632659384	8.562682095	0.002206593	0.013879745	L1MA4:L1:LINE	380.3001024	231.1186625	DO_RNA_Pb_F	Pb	F	L1MA4	L1	LINE
-1.489781299	0.99736956	0.002268474	0.014181442	IAPEY5_I-int:ERVK:LTR	1.724167849	0.319828997	DO_RNA_Pb_F	Pb	F	IAPEY5_I-int	ERVK	LTR
-0.671348343	7.666078872	0.002397116	0.014804009	L1MA5:L1:LINE	203.4591052	115.9019769	DO_RNA_Pb_F	Pb	F	L1MA5	L1	LINE
-0.710318759	9.089896682	0.002396359	0.014804009	ORR1A2-int:ERVL-MaLR:LTR	551.7580102	318.2132496	DO_RNA_Pb_F	Pb	F	ORR1A2-int	ERVL-MaLR	LTR
-0.675534049	6.022076028	0.002431619	0.014926624	Kanga1:TcMar-Tc2:DNA	69.56387263	42.29276412	DO_RNA_Pb_F	Pb	F	Kanga1	TcMar-Tc2	DNA
-0.66343018	6.740987914	0.002471752	0.014940692	LTR10_RN:ERVK:LTR	102.805468	72.22409397	DO_RNA_Pb_F	Pb	F	LTR10_RN	ERVK	LTR
-0.643426943	7.793985287	0.002477897	0.014940692	MER20:hAT-Charlie:DNA	234.9365953	144.4490672	DO_RNA_Pb_F	Pb	F	MER20	hAT-Charlie	DNA
-0.644644845	8.511469635	0.002467436	0.014940692	MT2B1:ERVL:LTR	356.3288415	229.0668605	DO_RNA_Pb_F	Pb	F	MT2B1	ERVL	LTR
-0.747131196	6.124815533	0.002534499	0.015135909	RLTR28B:ERVL:LTR	67.62319339	44.39010823	DO_RNA_Pb_F	Pb	F	RLTR28B	ERVL	LTR
-0.817725417	5.682624997	0.002539981	0.015135909	RNERVK23-int:ERVK:LTR	49.65846881	31.24971655	DO_RNA_Pb_F	Pb	F	RNERVK23-int	ERVK	LTR
-0.705786822	5.517848673	0.002612019	0.015385245	L1MC5a:L1:LINE	43.5020484	26.80926588	DO_RNA_Pb_F	Pb	F	L1MC5a	L1	LINE
-0.810172213	6.198188701	0.002608699	0.015385245	U3:snRNA:snRNA	76.35247584	46.12189749	DO_RNA_Pb_F	Pb	F	U3	snRNA	snRNA
-1.051593311	4.529791465	0.002632604	0.015417378	UCON29:PiggyBac?:DNA	24.6533184	7.781642657	DO_RNA_Pb_F	Pb	F	UCON29	PiggyBac?	DNA
-0.682379509	6.98807079	0.002653457	0.015450701	RLTR11A2:ERVK:LTR	123.3370606	71.37450174	DO_RNA_Pb_F	Pb	F	RLTR11A2	ERVK	LTR
-0.658239522	6.747614274	0.002708998	0.015684481	ORR1A1-int:ERVL-MaLR:LTR	108.7292778	70.78877995	DO_RNA_Pb_F	Pb	F	ORR1A1-int	ERVL-MaLR	LTR
-0.696088272	5.688941022	0.002789983	0.015986934	IAPLTR4:ERVK:LTR	53.44130966	32.08576753	DO_RNA_Pb_F	Pb	F	IAPLTR4	ERVK	LTR
-0.771067756	5.283308078	0.002839681	0.015986934	MER103C:hAT-Charlie:DNA	39.63027986	21.32129456	DO_RNA_Pb_F	Pb	F	MER103C	hAT-Charlie	DNA
-0.783297567	7.168162174	0.002834419	0.015986934	RLTR6B_Mm:ERV1:LTR	150.9839053	78.1833568	DO_RNA_Pb_F	Pb	F	RLTR6B_Mm	ERV1	LTR
-0.885738961	8.151940355	0.002838592	0.015986934	RMER12C:ERVK:LTR	296.9245423	119.4945333	DO_RNA_Pb_F	Pb	F	RMER12C	ERVK	LTR
-0.799974234	5.652898663	0.00281794	0.015986934	RMER21A:ERV1:LTR	51.4995364	26.52714123	DO_RNA_Pb_F	Pb	F	RMER21A	ERV1	LTR
-0.62772369	10.35736483	0.002908513	0.016232343	MTA_Mm-int:ERVL-MaLR:LTR	1303.582857	806.454682	DO_RNA_Pb_F	Pb	F	MTA_Mm-int	ERVL-MaLR	LTR
-0.621516465	7.983816376	0.002915131	0.016232343	RMER5:ERV1:LTR	260.1373901	161.8341163	DO_RNA_Pb_F	Pb	F	RMER5	ERV1	LTR
-0.657542156	10.84065435	0.003064397	0.016798535	L1_Mus3:L1:LINE	1943.017951	1151.684993	DO_RNA_Pb_F	Pb	F	L1_Mus3	L1	LINE
-0.647178012	10.0109822	0.003086735	0.016798535	Lx3B:L1:LINE	1065.096405	654.3348283	DO_RNA_Pb_F	Pb	F	Lx3B	L1	LINE
-0.731638616	4.410739393	0.003090164	0.016798535	MamGyp-int:Gypsy:LTR	21.80616197	14.5640085	DO_RNA_Pb_F	Pb	F	MamGyp-int	Gypsy	LTR
-0.761875403	5.772246952	0.003099239	0.016798535	RLTR12A:ERVK:LTR	56.28035991	26.07219447	DO_RNA_Pb_F	Pb	F	RLTR12A	ERVK	LTR
-0.714267625	5.784066341	0.003057714	0.016798535	RLTR9C:ERVK:LTR	55.91310617	33.68085033	DO_RNA_Pb_F	Pb	F	RLTR9C	ERVK	LTR
-1.052709157	2.459255117	0.003132518	0.016889076	RLTR41A2:ERV1:LTR	5.443487755	2.239627115	DO_RNA_Pb_F	Pb	F	RLTR41A2	ERV1	LTR
-0.668991761	6.10863583	0.003171879	0.017011287	RMER3D-int:ERVK:LTR	67.13102337	45.38369772	DO_RNA_Pb_F	Pb	F	RMER3D-int	ERVK	LTR
-0.755751845	6.259188686	0.003202999	0.017088252	ETnERV2-int:ERVK:LTR	80.60286229	34.90185006	DO_RNA_Pb_F	Pb	F	ETnERV2-int	ERVK	LTR
-0.664014198	9.235955452	0.003223253	0.017106742	RLTR25A:ERVK:LTR	612.1885942	358.4689916	DO_RNA_Pb_F	Pb	F	RLTR25A	ERVK	LTR
-0.621051122	7.826880909	0.003294053	0.017302266	MTEa-int:ERVL-MaLR:LTR	234.5574986	150.1881391	DO_RNA_Pb_F	Pb	F	MTEa-int	ERVL-MaLR	LTR
-1.479244151	0.565861969	0.00328777	0.017302266	Ricksha_0:MULE-MuDR:DNA	1.26612091	0.443506367	DO_RNA_Pb_F	Pb	F	Ricksha_0	MULE-MuDR	DNA
-0.700179656	5.167673885	0.003331492	0.017409184	RLTR9A3:ERVK:LTR	36.02529493	20.9836179	DO_RNA_Pb_F	Pb	F	RLTR9A3	ERVK	LTR
-0.802593052	4.007765027	0.003493288	0.018161535	MamRep1151:LTR?:LTR?	16.0071629	8.944553745	DO_RNA_Pb_F	Pb	F	MamRep1151	LTR?	LTR
-0.69610578	5.542331944	0.003535202	0.018193791	L1ME3G:L1:LINE	48.71885249	26.63347101	DO_RNA_Pb_F	Pb	F	L1ME3G	L1	LINE
-0.720090053	3.694067047	0.003517762	0.018193791	RLTR10F:ERVK:LTR	12.98605995	7.389344812	DO_RNA_Pb_F	Pb	F	RLTR10F	ERVK	LTR
-0.63864334	7.117820449	0.003560921	0.018234065	L1MC4a:L1:LINE	141.8226218	82.82113156	DO_RNA_Pb_F	Pb	F	L1MC4a	L1	LINE
-1.345619024	-0.043630469	0.003601853	0.018351442	LTR88a:Gypsy?:LTR	0.846451845	0.316958151	DO_RNA_Pb_F	Pb	F	LTR88a	Gypsy?	LTR
-0.620974248	11.46664074	0.003696121	0.01844356	B1_Mur1:Alu:SINE	2855.400396	1659.378801	DO_RNA_Pb_F	Pb	F	B1_Mur1	Alu	SINE
-0.629586154	5.983322584	0.003721188	0.01844356	ERVL-B4-int:ERVL:LTR	64.00738344	37.98929986	DO_RNA_Pb_F	Pb	F	ERVL-B4-int	ERVL	LTR
-1.472451145	1.640669694	0.003676774	0.01844356	MER57-int:ERV1:LTR	2.681758227	0.643449964	DO_RNA_Pb_F	Pb	F	MER57-int	ERV1	LTR
-0.654483469	8.038536736	0.003728531	0.01844356	MER58A:hAT-Charlie:DNA	255.9684348	161.0597387	DO_RNA_Pb_F	Pb	F	MER58A	hAT-Charlie	DNA
0.770522244	3.427798677	0.00368741	0.01844356	MER77B:ERVL:LTR	9.029224816	13.87105253	DO_RNA_Pb_F	Pb	F	MER77B	ERVL	LTR
-0.683064189	7.52031831	0.003671555	0.01844356	RMER19C:ERVK:LTR	184.9416069	100.4217233	DO_RNA_Pb_F	Pb	F	RMER19C	ERVK	LTR
-0.65020957	6.516822603	0.003792581	0.018669758	L1ME3:L1:LINE	93.27665775	56.56784411	DO_RNA_Pb_F	Pb	F	L1ME3	L1	LINE
-0.583341764	8.049229641	0.003863213	0.018926031	L1M3:L1:LINE	274.2083975	164.6444185	DO_RNA_Pb_F	Pb	F	L1M3	L1	LINE
-0.648352664	6.59189401	0.003942267	0.019220907	RLTR12E:ERVK:LTR	102.8036219	56.87183759	DO_RNA_Pb_F	Pb	F	RLTR12E	ERVK	LTR
-1.648109029	0.196381091	0.004054823	0.019675544	ERVB3_1-LTR_MM:ERVK:LTR	0.860565368	0.316971434	DO_RNA_Pb_F	Pb	F	ERVB3_1-LTR_MM	ERVK	LTR
-0.641870149	9.633085756	0.004153679	0.020059709	ORR1C2:ERVL-MaLR:LTR	818.5182807	488.6241741	DO_RNA_Pb_F	Pb	F	ORR1C2	ERVL-MaLR	LTR
-0.717093351	6.293487031	0.004218065	0.020085674	L1MDa:L1:LINE	80.68322121	57.20258665	DO_RNA_Pb_F	Pb	F	L1MDa	L1	LINE
-0.702536972	7.834646812	0.0042379	0.020085674	MER3:hAT-Charlie:DNA	240.1174754	126.1723238	DO_RNA_Pb_F	Pb	F	MER3	hAT-Charlie	DNA
-0.76296765	4.215926614	0.004200127	0.020085674	MER63C:hAT-Blackjack:DNA	18.59641026	8.516992207	DO_RNA_Pb_F	Pb	F	MER63C	hAT-Blackjack	DNA
-0.632390154	6.389394764	0.004236048	0.020085674	RLTR9D:ERVK:LTR	83.64234656	55.05844555	DO_RNA_Pb_F	Pb	F	RLTR9D	ERVK	LTR
-1.003863106	3.854499633	0.004262596	0.020109189	ERVB2_1-I_MM-int:ERVK:LTR	13.78195931	8.307804879	DO_RNA_Pb_F	Pb	F	ERVB2_1-I_MM-int	ERVK	LTR
-0.584800103	10.71663361	0.004304675	0.020214119	MERVL_2A-int:ERVL:LTR	1702.172542	1103.6302	DO_RNA_Pb_F	Pb	F	MERVL_2A-int	ERVL	LTR
-0.816401732	3.724821888	0.004366008	0.020408083	Charlie17:hAT-Charlie:DNA	13.45225078	9.26276545	DO_RNA_Pb_F	Pb	F	Charlie17	hAT-Charlie	DNA
-1.696208811	0.060911973	0.00438893	0.020421553	RLTR1F_Mm:ERVK:LTR	0.718697884	0.110964842	DO_RNA_Pb_F	Pb	F	RLTR1F_Mm	ERVK	LTR
0.735109736	3.533104162	0.004437009	0.020458425	BGLII_Mur:ERVK:LTR	10.16901943	14.46188054	DO_RNA_Pb_F	Pb	F	BGLII_Mur	ERVK	LTR
-0.843362684	5.951835868	0.004434896	0.020458425	RLTR44-int:ERVK:LTR	55.48268419	30.59235796	DO_RNA_Pb_F	Pb	F	RLTR44-int	ERVK	LTR
-0.618052229	9.123274388	0.004497841	0.020645496	ORR1A3:ERVL-MaLR:LTR	562.0194541	340.9051259	DO_RNA_Pb_F	Pb	F	ORR1A3	ERVL-MaLR	LTR
-0.619596532	6.087941211	0.004584145	0.020947281	RLTR40:ERVK:LTR	71.38484145	41.12084433	DO_RNA_Pb_F	Pb	F	RLTR40	ERVK	LTR
1.053479124	-0.01816129	0.004735403	0.021351219	Helitron1Nb_Mam:Helitron:RC	0.620763942	0.532645014	DO_RNA_Pb_F	Pb	F	Helitron1Nb_Mam	Helitron	RC
-0.655419488	10.95943125	0.004729784	0.021351219	L2a:L2:LINE	2059.111123	1207.927658	DO_RNA_Pb_F	Pb	F	L2a	L2	LINE
-1.352598926	0.838465056	0.004715088	0.021351219	MamRep1879:hAT-Tip100?:DNA	1.392292081	0.633820076	DO_RNA_Pb_F	Pb	F	MamRep1879	hAT-Tip100?	DNA
-0.594965217	11.33456676	0.004817563	0.021437102	B1_Mur2:Alu:SINE	2659.355947	1647.956642	DO_RNA_Pb_F	Pb	F	B1_Mur2	Alu	SINE
-0.63301622	7.350155045	0.004791715	0.021437102	MER47B:TcMar-Tigger:DNA	160.6944384	105.16011	DO_RNA_Pb_F	Pb	F	MER47B	TcMar-Tigger	DNA
-0.585509845	10.02037198	0.004805232	0.021437102	ORR1D2:ERVL-MaLR:LTR	1047.933938	607.1969798	DO_RNA_Pb_F	Pb	F	ORR1D2	ERVL-MaLR	LTR
-0.617214508	7.469915819	0.004863729	0.021543129	ERVB4_1B-I_MM-int:ERVK:LTR	182.8590273	98.00659576	DO_RNA_Pb_F	Pb	F	ERVB4_1B-I_MM-int	ERVK	LTR
-0.76482044	4.514991774	0.004883673	0.021543129	MamGypLTR1b:Gypsy:LTR	24.48494964	14.5753385	DO_RNA_Pb_F	Pb	F	MamGypLTR1b	Gypsy	LTR
-1.376532681	1.433348894	0.005019834	0.022048322	SRV_MM-int:ERVK:LTR	2.489184896	1.055571362	DO_RNA_Pb_F	Pb	F	SRV_MM-int	ERVK	LTR
-0.633376544	7.277158003	0.00504828	0.022078102	ORR1A3-int:ERVL-MaLR:LTR	155.2558289	78.73926866	DO_RNA_Pb_F	Pb	F	ORR1A3-int	ERVL-MaLR	LTR
-0.592228709	9.663164394	0.005109068	0.022248463	MT2A:ERVL:LTR	793.2527599	458.0267118	DO_RNA_Pb_F	Pb	F	MT2A	ERVL	LTR
-0.628688116	9.214464696	0.005151594	0.022338188	L1_Mur2:L1:LINE	611.0180475	378.5833661	DO_RNA_Pb_F	Pb	F	L1_Mur2	L1	LINE
-0.574938885	8.823535401	0.005202136	0.022436617	L1M2:L1:LINE	462.6303674	298.7775682	DO_RNA_Pb_F	Pb	F	L1M2	L1	LINE
-0.598018517	9.885765329	0.00521833	0.022436617	URR1B:hAT-Charlie:DNA	956.8520346	533.3753295	DO_RNA_Pb_F	Pb	F	URR1B	hAT-Charlie	DNA
-1.097974975	3.842823431	0.005292943	0.022661803	MER99:hAT?:DNA	14.88269663	5.417449899	DO_RNA_Pb_F	Pb	F	MER99	hAT?	DNA
-0.590230338	6.141035371	0.005363764	0.022817517	MLT1A:ERVL-MaLR:LTR	69.88959861	50.13277343	DO_RNA_Pb_F	Pb	F	MLT1A	ERVL-MaLR	LTR
-0.590314106	7.108216483	0.005374096	0.022817517	MT2_Mm:ERVL:LTR	140.5401196	95.83316359	DO_RNA_Pb_F	Pb	F	MT2_Mm	ERVL	LTR
1.039968729	2.445979583	0.005450938	0.023047744	Ricksha_c:MULE-MuDR:DNA	4.636756518	11.35947093	DO_RNA_Pb_F	Pb	F	Ricksha_c	MULE-MuDR	DNA
-0.634749024	7.778864986	0.005622385	0.023576997	MLT1K:ERVL-MaLR:LTR	220.5885066	120.9094476	DO_RNA_Pb_F	Pb	F	MLT1K	ERVL-MaLR	LTR
-0.665840124	5.817884894	0.005607108	0.023576997	RLTR12BD_Mm:ERVK:LTR	54.07810218	33.51098033	DO_RNA_Pb_F	Pb	F	RLTR12BD_Mm	ERVK	LTR
-0.66838777	5.441011481	0.005769304	0.024093938	RMER2:ERV1:LTR	41.65617574	29.59282819	DO_RNA_Pb_F	Pb	F	RMER2	ERV1	LTR
-1.028963963	3.514573727	0.005793434	0.024095958	HAL1b:L1:LINE	11.58185175	6.433626986	DO_RNA_Pb_F	Pb	F	HAL1b	L1	LINE
-0.596445058	13.47863626	0.005860437	0.024275548	B3:B2:SINE	11952.30351	7092.833699	DO_RNA_Pb_F	Pb	F	B3	B2	SINE
-1.670405446	-0.046743195	0.005911068	0.024287814	LTR16D:ERVL:LTR	0.538623033	0.222510206	DO_RNA_Pb_F	Pb	F	LTR16D	ERVL	LTR
-0.689482054	7.619667149	0.005891606	0.024287814	MLT1A1:ERVL-MaLR:LTR	208.9722494	109.0845864	DO_RNA_Pb_F	Pb	F	MLT1A1	ERVL-MaLR	LTR
-0.641124129	7.891123555	0.00603197	0.024680701	ID2:ID:SINE	242.8885027	134.2247127	DO_RNA_Pb_F	Pb	F	ID2	ID	SINE
-0.599171942	8.027438861	0.006055128	0.024680701	L1ME1:L1:LINE	266.0311245	162.3736136	DO_RNA_Pb_F	Pb	F	L1ME1	L1	LINE
-0.665544188	7.132027336	0.006088601	0.024718263	MLTR11A:ERVK:LTR	146.624941	73.76903704	DO_RNA_Pb_F	Pb	F	MLTR11A	ERVK	LTR
-0.824492963	3.410477779	0.00611524	0.024727897	IAPEY_LTR:ERVK:LTR	10.81829777	6.514267068	DO_RNA_Pb_F	Pb	F	IAPEY_LTR	ERVK	LTR
-0.823539338	3.694717009	0.006232038	0.025100581	RLTR30B_MM:ERV1:LTR	12.30805056	7.399698936	DO_RNA_Pb_F	Pb	F	RLTR30B_MM	ERV1	LTR
-0.886309328	5.391059498	0.006288376	0.025174878	Cheshire:hAT-Charlie:DNA	42.28507329	18.32630511	DO_RNA_Pb_F	Pb	F	Cheshire	hAT-Charlie	DNA
-0.584780278	9.53650878	0.006324601	0.025174878	L1_Mur3:L1:LINE	755.2113967	438.6050708	DO_RNA_Pb_F	Pb	F	L1_Mur3	L1	LINE
-0.731152145	4.824527153	0.006319569	0.025174878	MER96B:hAT-Tip100:DNA	28.24925899	16.48684111	DO_RNA_Pb_F	Pb	F	MER96B	hAT-Tip100	DNA
-0.599809028	7.006138941	0.006470586	0.025655747	RMER17A2:ERVK:LTR	129.5679704	83.71912442	DO_RNA_Pb_F	Pb	F	RMER17A2	ERVK	LTR
-0.723423978	4.016658154	0.006561369	0.025914863	MER74A:ERVL:LTR	16.54318873	11.09631376	DO_RNA_Pb_F	Pb	F	MER74A	ERVL	LTR
-0.626240925	6.146274706	0.006741551	0.026523707	MLTR18C_MM:ERVK:LTR	70.76920038	41.59249996	DO_RNA_Pb_F	Pb	F	MLTR18C_MM	ERVK	LTR
-1.224222954	-0.376627249	0.006843039	0.02681945	Cheshire_Mars:hAT-Charlie:DNA	0.574409027	0.110691721	DO_RNA_Pb_F	Pb	F	Cheshire_Mars	hAT-Charlie	DNA
-0.615304803	6.190403507	0.006901659	0.026945557	L1ME4c:L1:LINE	71.5688806	42.02393975	DO_RNA_Pb_F	Pb	F	L1ME4c	L1	LINE
-0.650716992	6.276222578	0.007203677	0.028017353	L1MD3:L1:LINE	81.49293736	55.51480871	DO_RNA_Pb_F	Pb	F	L1MD3	L1	LINE
-1.539238712	0.610883164	0.00731511	0.028342576	ERVB4_2-LTR_MM:ERVK:LTR	1.089236995	0.226997486	DO_RNA_Pb_F	Pb	F	ERVB4_2-LTR_MM	ERVK	LTR
-0.63914571	6.301963471	0.007500531	0.028950913	MMERVK10C-int:ERVK:LTR	75.29347634	43.78496515	DO_RNA_Pb_F	Pb	F	MMERVK10C-int	ERVK	LTR
0.70802939	3.579106094	0.007592082	0.029193704	RLTR31B_Mm:ERVK:LTR	10.19055254	20.02523551	DO_RNA_Pb_F	Pb	F	RLTR31B_Mm	ERVK	LTR
-0.544754189	9.331590408	0.007629231	0.029226266	Lx5b:L1:LINE	642.5181067	436.1518842	DO_RNA_Pb_F	Pb	F	Lx5b	L1	LINE
-0.680854444	5.174892039	0.00776997	0.029653929	RLTR12B:ERVK:LTR	34.67383932	20.68977704	DO_RNA_Pb_F	Pb	F	RLTR12B	ERVK	LTR
-0.56011805	11.02939375	0.008697404	0.031320144	B1_Mur3:Alu:SINE	2160.452813	1400.358896	DO_RNA_Pb_F	Pb	F	B1_Mur3	Alu	SINE
-0.747425873	6.281747839	0.008442568	0.031320144	Charlie16a:hAT-Charlie:DNA	76.87233291	39.53744512	DO_RNA_Pb_F	Pb	F	Charlie16a	hAT-Charlie	DNA
-0.657819013	4.099231044	0.008601812	0.031320144	ERVB5_1-I_MM-int:ERVK:LTR	17.04421086	10.13358511	DO_RNA_Pb_F	Pb	F	ERVB5_1-I_MM-int	ERVK	LTR
-0.635880988	5.800184089	0.008323188	0.031320144	ERVB7_2-LTR_MM:ERVK:LTR	55.98446613	36.20327323	DO_RNA_Pb_F	Pb	F	ERVB7_2-LTR_MM	ERVK	LTR
-0.549089836	9.217519076	0.008394733	0.031320144	L1M4:L1:LINE	590.3899453	366.1195621	DO_RNA_Pb_F	Pb	F	L1M4	L1	LINE
-0.588622407	7.888136588	0.008409805	0.031320144	L1MA9:L1:LINE	235.9616494	161.6177524	DO_RNA_Pb_F	Pb	F	L1MA9	L1	LINE
-1.157917404	1.964422825	0.008678336	0.031320144	LTR81:Gypsy:LTR	3.895222702	1.493549703	DO_RNA_Pb_F	Pb	F	LTR81	Gypsy	LTR
-0.568145872	7.496153449	0.008372003	0.031320144	ORR1A0-int:ERVL-MaLR:LTR	177.1332005	119.167262	DO_RNA_Pb_F	Pb	F	ORR1A0-int	ERVL-MaLR	LTR
-0.550057375	11.16262647	0.008698333	0.031320144	PB1D9:Alu:SINE	2373.549408	1416.845434	DO_RNA_Pb_F	Pb	F	PB1D9	Alu	SINE
-0.676330471	4.820991221	0.00866339	0.031320144	RLTR13C1:ERVK:LTR	27.66158745	15.19582863	DO_RNA_Pb_F	Pb	F	RLTR13C1	ERVK	LTR
-0.822451785	3.824688823	0.008506003	0.031320144	RLTR19C:ERVK:LTR	13.99843111	7.732232416	DO_RNA_Pb_F	Pb	F	RLTR19C	ERVK	LTR
-1.108080689	0.62674991	0.008493692	0.031320144	RLTR46A:ERVK:LTR	1.23170121	0.703685468	DO_RNA_Pb_F	Pb	F	RLTR46A	ERVK	LTR
-0.585573565	7.382137987	0.008256771	0.031320144	RLTRETN_Mm:ERVK:LTR	168.0241315	95.03483889	DO_RNA_Pb_F	Pb	F	RLTRETN_Mm	ERVK	LTR
-0.645979314	7.924785191	0.008627832	0.031320144	RMER12B:ERVK:LTR	235.080333	136.0357325	DO_RNA_Pb_F	Pb	F	RMER12B	ERVK	LTR
-0.577913632	9.82113754	0.008319004	0.031320144	RMER15:ERVL:LTR	921.8619275	525.1513471	DO_RNA_Pb_F	Pb	F	RMER15	ERVL	LTR
-0.590986801	12.36783703	0.008631576	0.031320144	RSINE1:B4:SINE	5291.255889	3082.36299	DO_RNA_Pb_F	Pb	F	RSINE1	B4	SINE
-0.560083598	7.501462782	0.009002027	0.032299525	L1MC:L1:LINE	184.9113379	115.9356032	DO_RNA_Pb_F	Pb	F	L1MC	L1	LINE
-0.790645018	4.219121824	0.009219103	0.032394022	LTR16A2:ERVL:LTR	19.87939257	10.27234491	DO_RNA_Pb_F	Pb	F	LTR16A2	ERVL	LTR
-0.696886699	3.831984987	0.009098382	0.032394022	MLT1E1:ERVL-MaLR:LTR	14.83452718	8.948692484	DO_RNA_Pb_F	Pb	F	MLT1E1	ERVL-MaLR	LTR
-0.527461619	7.419564063	0.009169185	0.032394022	MLT1E2:ERVL-MaLR:LTR	172.4250785	113.7803891	DO_RNA_Pb_F	Pb	F	MLT1E2	ERVL-MaLR	LTR
-0.652036134	4.420292143	0.00912585	0.032394022	RLTR10A:ERVK:LTR	21.40209268	15.56725378	DO_RNA_Pb_F	Pb	F	RLTR10A	ERVK	LTR
-0.543038633	10.56323006	0.009083625	0.032394022	RMER1B:Other:Other	1514.058836	1083.265223	DO_RNA_Pb_F	Pb	F	RMER1B	Other	Other
-0.672288604	6.427960811	0.009218252	0.032394022	Tigger1:TcMar-Tigger:DNA	87.40295687	51.90181458	DO_RNA_Pb_F	Pb	F	Tigger1	TcMar-Tigger	DNA
-0.553283113	11.44536141	0.009465113	0.03314416	B1F:Alu:SINE	2784.406009	1681.466716	DO_RNA_Pb_F	Pb	F	B1F	Alu	SINE
-1.300467626	-0.405355086	0.009614664	0.033552544	LTR75B:ERVL:LTR	0.50211781	0.216354744	DO_RNA_Pb_F	Pb	F	LTR75B	ERVL	LTR
-0.576519714	7.653719569	0.009787044	0.034030572	L1MA6:L1:LINE	202.693131	141.8999626	DO_RNA_Pb_F	Pb	F	L1MA6	L1	LINE
-0.705433602	7.822973231	0.009818438	0.034030572	MLT2D:ERVL:LTR	218.881186	111.1976346	DO_RNA_Pb_F	Pb	F	MLT2D	ERVL	LTR
-0.519588292	8.675110816	0.010064737	0.03476599	L1M5:L1:LINE	404.8388074	258.2670067	DO_RNA_Pb_F	Pb	F	L1M5	L1	LINE
-0.572319535	5.350866236	0.010110771	0.034807012	L1ME3D:L1:LINE	39.1170052	28.1232055	DO_RNA_Pb_F	Pb	F	L1ME3D	L1	LINE
-1.303636339	2.801727477	0.010172861	0.034902848	U8:snRNA:snRNA	5.670839746	3.937121208	DO_RNA_Pb_F	Pb	F	U8	snRNA	snRNA
-1.447780734	0.787115988	0.010366414	0.035447569	L1MEa:L1:LINE	1.344916539	0.502192354	DO_RNA_Pb_F	Pb	F	L1MEa	L1	LINE
-0.550445819	11.07436422	0.01050186	0.035790618	B2_Mm1t:B2:SINE	2191.126284	1280.333618	DO_RNA_Pb_F	Pb	F	B2_Mm1t	B2	SINE
-0.640681646	3.966437265	0.010605888	0.035872095	Charlie7:hAT-Charlie:DNA	15.47407363	10.55900892	DO_RNA_Pb_F	Pb	F	Charlie7	hAT-Charlie	DNA
-0.540754565	7.500098459	0.01062578	0.035872095	L1ME4b:L1:LINE	184.8394012	109.544698	DO_RNA_Pb_F	Pb	F	L1ME4b	L1	LINE
-1.10559079	1.073882454	0.010631377	0.035872095	MER110-int:ERV1:LTR	1.727398133	0.642290524	DO_RNA_Pb_F	Pb	F	MER110-int	ERV1	LTR
0.877900705	1.22617757	0.010682315	0.035925015	IAPEy-int:ERVK:LTR	1.703089501	2.985413282	DO_RNA_Pb_F	Pb	F	IAPEy-int	ERVK	LTR
-0.754486872	4.059353487	0.010754547	0.036031237	HERVL40-int:ERVL:LTR	17.75446016	9.078364209	DO_RNA_Pb_F	Pb	F	HERVL40-int	ERVL	LTR
-0.61193168	9.232943318	0.010784619	0.036031237	RLTR31M:ERVK:LTR	609.0128109	320.0065274	DO_RNA_Pb_F	Pb	F	RLTR31M	ERVK	LTR
-0.933666846	3.486918965	0.010830486	0.036066226	LTR16E2:ERVL:LTR	11.24852407	7.393115777	DO_RNA_Pb_F	Pb	F	LTR16E2	ERVL	LTR
-0.60229857	5.325731594	0.011052432	0.036685435	IAPEY3_LTR:ERVK:LTR	42.0911236	25.86031077	DO_RNA_Pb_F	Pb	F	IAPEY3_LTR	ERVK	LTR
-0.592741937	6.619945389	0.011301654	0.037390862	MARNA:TcMar-Mariner:DNA	99.63308345	77.67790845	DO_RNA_Pb_F	Pb	F	MARNA	TcMar-Mariner	DNA
-0.813917941	3.114975201	0.011623554	0.037395334	BGLII_A:ERVK:LTR	8.96091046	4.530773968	DO_RNA_Pb_F	Pb	F	BGLII_A	ERVK	LTR
-0.683034365	5.103339897	0.0116163	0.037395334	Charlie24:hAT-Charlie:DNA	34.55428862	20.32103738	DO_RNA_Pb_F	Pb	F	Charlie24	hAT-Charlie	DNA
-0.627699157	4.742224393	0.011487331	0.037395334	MER44D:TcMar-Tigger:DNA	27.95781663	18.10975607	DO_RNA_Pb_F	Pb	F	MER44D	TcMar-Tigger	DNA
-0.564952482	8.573739107	0.011633288	0.037395334	RLTR17B_Mm:ERVK:LTR	385.7281973	264.7020111	DO_RNA_Pb_F	Pb	F	RLTR17B_Mm	ERVK	LTR
-0.565590386	6.519948214	0.011502782	0.037395334	RLTR18-int:ERVK:LTR	89.9892663	54.44368133	DO_RNA_Pb_F	Pb	F	RLTR18-int	ERVK	LTR
-0.57458333	6.098582977	0.01150218	0.037395334	RLTR22_Mus:ERVK:LTR	69.33073117	42.2386991	DO_RNA_Pb_F	Pb	F	RLTR22_Mus	ERVK	LTR
-0.65769781	6.530785291	0.011424956	0.037395334	RLTR30D_MM:ERV1:LTR	96.28073295	55.20046856	DO_RNA_Pb_F	Pb	F	RLTR30D_MM	ERV1	LTR
-0.559220926	6.653186907	0.011514823	0.037395334	RMER20B:ERVK:LTR	101.0288301	65.37336698	DO_RNA_Pb_F	Pb	F	RMER20B	ERVK	LTR
-0.610762433	5.707759441	0.011563405	0.037395334	Zaphod2:hAT-Tip100:DNA	53.0604102	33.98566629	DO_RNA_Pb_F	Pb	F	Zaphod2	hAT-Tip100	DNA
-0.543605779	11.46457042	0.011871464	0.038040948	B1_Mur4:Alu:SINE	2921.66829	1694.073042	DO_RNA_Pb_F	Pb	F	B1_Mur4	Alu	SINE
-0.83371066	4.541623249	0.011946976	0.03816291	Charlie4z:hAT-Charlie:DNA	23.29366419	10.23056946	DO_RNA_Pb_F	Pb	F	Charlie4z	hAT-Charlie	DNA
-0.595041245	4.757573504	0.012187388	0.038559879	ERVB5_2-LTR_MM:ERVK:LTR	28.47654242	15.3035819	DO_RNA_Pb_F	Pb	F	ERVB5_2-LTR_MM	ERVK	LTR
-0.690267303	4.156125253	0.012222611	0.038559879	MLTR73:ERV1:LTR	17.52813781	12.14540832	DO_RNA_Pb_F	Pb	F	MLTR73	ERV1	LTR
-0.589282436	7.553123693	0.01221478	0.038559879	MT-int:ERVL-MaLR:LTR	196.054699	132.4563571	DO_RNA_Pb_F	Pb	F	MT-int	ERVL-MaLR	LTR
-0.656787574	7.077849859	0.01212111	0.038559879	tRNA-Ala-GCY_:tRNA:tRNA	139.2388537	71.05599077	DO_RNA_Pb_F	Pb	F	tRNA-Ala-GCY_	tRNA	tRNA
-0.609693017	5.629391965	0.012463889	0.038823586	LTRIS_Mm:ERV1:LTR	52.72365725	33.77398111	DO_RNA_Pb_F	Pb	F	LTRIS_Mm	ERV1	LTR
-0.537993323	8.055235401	0.012496699	0.038823586	LTRIS2:ERV1:LTR	270.675801	187.940897	DO_RNA_Pb_F	Pb	F	LTRIS2	ERV1	LTR
-0.510172669	11.39446684	0.012431838	0.038823586	MTD:ERVL-MaLR:LTR	2701.970358	1719.500064	DO_RNA_Pb_F	Pb	F	MTD	ERVL-MaLR	LTR
-0.7346698	4.292878777	0.012459028	0.038823586	RLTR31C_MM:ERVK:LTR	19.75240245	12.45412773	DO_RNA_Pb_F	Pb	F	RLTR31C_MM	ERVK	LTR
-1.254538448	-0.268309734	0.012415469	0.038823586	tRNA-Trp-TGG:tRNA:tRNA	0.572512124	0.223040134	DO_RNA_Pb_F	Pb	F	tRNA-Trp-TGG	tRNA	tRNA
-0.56957296	5.729712857	0.012575752	0.038950431	Tigger5:TcMar-Tigger:DNA	52.92890412	31.57260596	DO_RNA_Pb_F	Pb	F	Tigger5	TcMar-Tigger	DNA
-0.544737216	9.869791195	0.012675135	0.039139281	MT2B:ERVL:LTR	944.4522754	527.0555497	DO_RNA_Pb_F	Pb	F	MT2B	ERVL	LTR
-0.59612178	5.114864264	0.012729594	0.03918869	L1M3e:L1:LINE	34.9026957	21.97699768	DO_RNA_Pb_F	Pb	F	L1M3e	L1	LINE
-0.566773548	6.891310988	0.012811353	0.03920351	Lx10:L1:LINE	117.390505	70.25312783	DO_RNA_Pb_F	Pb	F	Lx10	L1	LINE
-0.604060564	6.592815718	0.012774388	0.03920351	MER21C:ERVL:LTR	98.51182356	56.87256412	DO_RNA_Pb_F	Pb	F	MER21C	ERVL	LTR
-0.860371212	3.044436541	0.013067065	0.039866285	RLTR16C_MM:ERVK:LTR	7.958380471	4.899851868	DO_RNA_Pb_F	Pb	F	RLTR16C_MM	ERVK	LTR
-0.534256517	12.12215465	0.013203147	0.040041686	B1_Mus2:Alu:SINE	4591.763404	2894.778287	DO_RNA_Pb_F	Pb	F	B1_Mus2	Alu	SINE
-0.668317932	5.80225767	0.013164576	0.040041686	IAPEY4_I-int:ERVK:LTR	56.10294034	31.10812907	DO_RNA_Pb_F	Pb	F	IAPEY4_I-int	ERVK	LTR
-0.548482846	11.00605297	0.013443752	0.040650395	MIRb:MIR:SINE	2047.890821	1506.808928	DO_RNA_Pb_F	Pb	F	MIRb	MIR	SINE
-0.559686554	6.485370528	0.013518857	0.040756554	RMER12:ERVK:LTR	87.56634569	54.30657556	DO_RNA_Pb_F	Pb	F	RMER12	ERVK	LTR
-0.576871979	7.75792124	0.013980458	0.042023854	MLT1E3:ERVL-MaLR:LTR	226.8852574	129.8621796	DO_RNA_Pb_F	Pb	F	MLT1E3	ERVL-MaLR	LTR
-0.509914376	11.36445823	0.014339334	0.042975829	Lx5:L1:LINE	2582.292628	1967.636063	DO_RNA_Pb_F	Pb	F	Lx5	L1	LINE
-0.506911913	10.47508623	0.014579429	0.043567266	B1F1:Alu:SINE	1443.660993	936.4113557	DO_RNA_Pb_F	Pb	F	B1F1	Alu	SINE
-0.611746285	6.036150252	0.014698876	0.043668091	Tigger5b:TcMar-Tigger:DNA	65.82495883	42.29175809	DO_RNA_Pb_F	Pb	F	Tigger5b	TcMar-Tigger	DNA
-0.500515598	5.497613104	0.014689246	0.043668091	tRNA-Ala-GCA:tRNA:tRNA	45.14403344	33.03517904	DO_RNA_Pb_F	Pb	F	tRNA-Ala-GCA	tRNA	tRNA
-0.533186861	6.528408789	0.014872592	0.044055731	MLTR18B_MM:ERVK:LTR	93.56396736	58.27159989	DO_RNA_Pb_F	Pb	F	MLTR18B_MM	ERVK	LTR
-0.511785094	7.512722842	0.015016573	0.044353297	L1MB5:L1:LINE	176.798964	108.4413462	DO_RNA_Pb_F	Pb	F	L1MB5	L1	LINE
-1.223350092	0.395298715	0.015374548	0.045279376	LTRIS5:ERV1:LTR	1.076094103	0.443898777	DO_RNA_Pb_F	Pb	F	LTRIS5	ERV1	LTR
-0.653155732	11.53787203	0.015468624	0.045425154	RLTR4_Mm:ERV1:LTR	3080.97328	1705.575158	DO_RNA_Pb_F	Pb	F	RLTR4_Mm	ERV1	LTR
-0.525843948	12.9910418	0.015672521	0.045852241	ID_B1:B4:SINE	8409.449901	5333.363197	DO_RNA_Pb_F	Pb	F	ID_B1	B4	SINE
0.62412664	2.175772155	0.015704055	0.045852241	MamGypLTR1d:Gypsy:LTR	3.691297931	5.700692902	DO_RNA_Pb_F	Pb	F	MamGypLTR1d	Gypsy	LTR
-0.581339016	6.760273895	0.016906449	0.04922192	L1ME2:L1:LINE	107.1562882	62.32040499	DO_RNA_Pb_F	Pb	F	L1ME2	L1	LINE
-0.724210756	4.0008695	0.017127626	0.049723791	HAL1_SS:L1:LINE	16.83624147	9.269238091	DO_RNA_Pb_F	Pb	F	HAL1_SS	L1	LINE
-0.756283503	3.543845077	0.017434621	0.050471248	MamRep38:hAT:DNA	12.09082337	4.521973014	DO_RNA_Pb_F	Pb	F	MamRep38	hAT	DNA
-0.959234135	4.527763201	0.017663769	0.050560057	Eulor6B:DNA?:DNA?	24.36649288	6.52777298	DO_RNA_Pb_F	Pb	F	Eulor6B	DNA?	DNA
-0.534681266	6.380700419	0.017625675	0.050560057	L1M4c:L1:LINE	84.46998386	41.0867301	DO_RNA_Pb_F	Pb	F	L1M4c	L1	LINE
-0.517264358	7.167574687	0.017623239	0.050560057	L1MD:L1:LINE	148.3257734	100.5269352	DO_RNA_Pb_F	Pb	F	L1MD	L1	LINE
-0.566040629	6.22496845	0.017569916	0.050560057	RLTR14-int:ERV1:LTR	75.81096497	53.87221584	DO_RNA_Pb_F	Pb	F	RLTR14-int	ERV1	LTR
0.692785757	2.926314319	0.017944975	0.050935737	MER57D:ERV1:LTR	6.605013314	11.76102635	DO_RNA_Pb_F	Pb	F	MER57D	ERV1	LTR
-0.710730185	7.848914724	0.017908424	0.050935737	MMERGLN-int:ERV1:LTR	238.8093746	136.7800148	DO_RNA_Pb_F	Pb	F	MMERGLN-int	ERV1	LTR
0.80685436	2.667373806	0.017868385	0.050935737	MMTV-int:ERVK:LTR	5.176817279	4.694628593	DO_RNA_Pb_F	Pb	F	MMTV-int	ERVK	LTR
-0.461604946	8.69221828	0.018018985	0.051003738	RCHARR1:hAT-Charlie:DNA	412.7699078	322.6948999	DO_RNA_Pb_F	Pb	F	RCHARR1	hAT-Charlie	DNA
-0.905412691	3.31758591	0.018163548	0.051081614	FordPrefect_a:hAT-Tip100:DNA	9.889873653	6.436418927	DO_RNA_Pb_F	Pb	F	FordPrefect_a	hAT-Tip100	DNA
-0.521499729	9.203448023	0.018286191	0.051081614	ORR1C1:ERVL-MaLR:LTR	567.9327552	377.2168777	DO_RNA_Pb_F	Pb	F	ORR1C1	ERVL-MaLR	LTR
-0.503842363	9.773774597	0.018227553	0.051081614	PB1:Alu:SINE	872.0176949	535.1151532	DO_RNA_Pb_F	Pb	F	PB1	Alu	SINE
-0.538190406	8.638209119	0.018297144	0.051081614	RLTR6-int:ERV1:LTR	394.1488586	287.8939791	DO_RNA_Pb_F	Pb	F	RLTR6-int	ERV1	LTR
-0.506418311	10.90807784	0.018258021	0.051081614	RMER15-int:ERVL:LTR	1958.149775	1287.227655	DO_RNA_Pb_F	Pb	F	RMER15-int	ERVL	LTR
-0.556818814	9.491392374	0.01850042	0.051508001	L3:CR1:LINE	743.2364785	411.157963	DO_RNA_Pb_F	Pb	F	L3	CR1	LINE
-0.699196038	2.952011667	0.018657271	0.051803158	MLT1A0-int:ERVL-MaLR:LTR	7.581800631	5.188752159	DO_RNA_Pb_F	Pb	F	MLT1A0-int	ERVL-MaLR	LTR
-0.514213264	10.60063694	0.018812421	0.052034913	ORR1A2:ERVL-MaLR:LTR	1529.803709	980.6950551	DO_RNA_Pb_F	Pb	F	ORR1A2	ERVL-MaLR	LTR
-0.516181584	7.080518496	0.018842869	0.052034913	RLTR18:ERVK:LTR	133.5552214	98.47898737	DO_RNA_Pb_F	Pb	F	RLTR18	ERVK	LTR
-0.579382238	11.90832681	0.019387946	0.053395452	RLTR6_Mm:ERV1:LTR	3719.065411	2231.764038	DO_RNA_Pb_F	Pb	F	RLTR6_Mm	ERV1	LTR
-1.101605238	1.920618438	0.019458983	0.05344664	LTR104_Mam:Gypsy:LTR	3.948574674	1.404149159	DO_RNA_Pb_F	Pb	F	LTR104_Mam	Gypsy	LTR
-0.698051564	9.608423057	0.019657564	0.05384693	tRNA-Ser-TCA(m):tRNA:tRNA	808.1366344	487.8502748	DO_RNA_Pb_F	Pb	F	tRNA-Ser-TCA(m)	tRNA	tRNA
-1.152897873	2.225169892	0.01988876	0.054334173	RLTR3_Mm:ERVK:LTR	4.15019213	2.025041091	DO_RNA_Pb_F	Pb	F	RLTR3_Mm	ERVK	LTR
-0.551047136	5.791466968	0.020308554	0.055181536	LTR33A:ERVL:LTR	55.00936867	37.81739138	DO_RNA_Pb_F	Pb	F	LTR33A	ERVL	LTR
-1.117637032	1.10154001	0.020259916	0.055181536	MER110:ERV1:LTR	1.734125649	1.106035238	DO_RNA_Pb_F	Pb	F	MER110	ERV1	LTR
-0.501188783	5.67731348	0.020361391	0.055181536	MER68:ERVL:LTR	52.15851058	37.17245056	DO_RNA_Pb_F	Pb	F	MER68	ERVL	LTR
-0.572470286	4.652440677	0.020434434	0.055232595	RMER17C-int:ERVK:LTR	26.20692418	16.04381955	DO_RNA_Pb_F	Pb	F	RMER17C-int	ERVK	LTR
0.812233148	1.696219377	0.020731814	0.055888143	MamGypLTR2c:Gypsy:LTR	2.554566024	3.870987829	DO_RNA_Pb_F	Pb	F	MamGypLTR2c	Gypsy	LTR
-0.493539817	7.025250017	0.020803668	0.055933871	RLTR11B:ERVK:LTR	134.073316	93.19843255	DO_RNA_Pb_F	Pb	F	RLTR11B	ERVK	LTR
-0.567561145	7.299110317	0.021120858	0.056637248	MYSERV6-int:ERVK:LTR	159.4754854	93.95805989	DO_RNA_Pb_F	Pb	F	MYSERV6-int	ERVK	LTR
-0.536945397	6.465012214	0.021200527	0.056701673	ETnERV-int:ERVK:LTR	88.96686564	52.04464089	DO_RNA_Pb_F	Pb	F	ETnERV-int	ERVK	LTR
0.804771199	3.725900387	0.021437538	0.057036166	LTR78B:ERV1:LTR	11.59559536	4.968278095	DO_RNA_Pb_F	Pb	F	LTR78B	ERV1	LTR
-0.769948485	3.501500779	0.021412425	0.057036166	RLTR13B2:ERVK:LTR	11.28774817	5.542462389	DO_RNA_Pb_F	Pb	F	RLTR13B2	ERVK	LTR
0.712077042	2.350075771	0.021747897	0.057561318	IAPA_MM-int:ERVK:LTR	4.218282644	8.169520947	DO_RNA_Pb_F	Pb	F	IAPA_MM-int	ERVK	LTR
-0.484106509	8.484621146	0.021725732	0.057561318	IAPLTR2_Mm:ERVK:LTR	357.145512	219.0040017	DO_RNA_Pb_F	Pb	F	IAPLTR2_Mm	ERVK	LTR
-0.914340908	0.257910112	0.021883508	0.057620917	Eulor2A:DNA?:DNA?	0.867894126	0.528267708	DO_RNA_Pb_F	Pb	F	Eulor2A	DNA?	DNA
-0.504560796	9.417763477	0.02183235	0.057620917	L2b:L2:LINE	669.1850463	433.4599494	DO_RNA_Pb_F	Pb	F	L2b	L2	LINE
-0.490930936	10.20838093	0.022119762	0.058092881	MLTR14:ERV1:LTR	1257.647815	829.5276381	DO_RNA_Pb_F	Pb	F	MLTR14	ERV1	LTR
-0.536569816	7.721839082	0.022462248	0.058840696	MurERV4-int:ERVK:LTR	209.3514497	123.6949794	DO_RNA_Pb_F	Pb	F	MurERV4-int	ERVK	LTR
-0.523377161	8.127750192	0.022540739	0.05889111	BC1_Mm:scRNA:scRNA	283.0107627	177.7815898	DO_RNA_Pb_F	Pb	F	BC1_Mm	scRNA	scRNA
-0.476917338	7.827177972	0.022597079	0.05889111	L1_Rod:L1:LINE	225.583275	151.3935999	DO_RNA_Pb_F	Pb	F	L1_Rod	L1	LINE
-0.528369234	7.53950715	0.02301014	0.059369098	Charlie8:hAT-Charlie:DNA	190.9938977	125.8081893	DO_RNA_Pb_F	Pb	F	Charlie8	hAT-Charlie	DNA
-0.468108304	7.887507614	0.023013537	0.059369098	MLT1C:ERVL-MaLR:LTR	240.2431155	163.1274889	DO_RNA_Pb_F	Pb	F	MLT1C	ERVL-MaLR	LTR
-0.497970791	9.267975019	0.022982752	0.059369098	MTEa:ERVL-MaLR:LTR	615.4151473	405.7689767	DO_RNA_Pb_F	Pb	F	MTEa	ERVL-MaLR	LTR
-0.51257694	12.0711695	0.022861091	0.059369098	PB1D10:Alu:SINE	4317.47799	2576.286691	DO_RNA_Pb_F	Pb	F	PB1D10	Alu	SINE
-0.493441423	4.866747631	0.023494433	0.060456635	RLTR13D6:ERVK:LTR	29.76409785	16.83460786	DO_RNA_Pb_F	Pb	F	RLTR13D6	ERVK	LTR
-1.173188915	1.348502138	0.023626974	0.060644551	MamTip1:hAT-Tip100:DNA	2.240142066	0.996371163	DO_RNA_Pb_F	Pb	F	MamTip1	hAT-Tip100	DNA
-1.046776248	-0.007994503	0.023825343	0.061000061	MER67D:ERV1:LTR	0.761643382	0.333723948	DO_RNA_Pb_F	Pb	F	MER67D	ERV1	LTR
-0.490047681	9.963925056	0.023946646	0.061156974	B1F2:Alu:SINE	1014.036025	582.7955409	DO_RNA_Pb_F	Pb	F	B1F2	Alu	SINE
-0.513423838	7.345341541	0.024081341	0.061347216	IAPEY2_LTR:ERVK:LTR	169.5973894	101.7142279	DO_RNA_Pb_F	Pb	F	IAPEY2_LTR	ERVK	LTR
-0.820845482	1.714480871	0.024239107	0.061595137	L1MEi:L1:LINE	2.976078951	1.917295676	DO_RNA_Pb_F	Pb	F	L1MEi	L1	LINE
-0.764295093	2.285360513	0.02430294	0.061603721	MER70B:ERVL:LTR	4.601569611	2.214524159	DO_RNA_Pb_F	Pb	F	MER70B	ERVL	LTR
-1.029040356	2.176106535	0.024381271	0.061648921	MER135:DNA:DNA	4.254500729	2.025584856	DO_RNA_Pb_F	Pb	F	MER135	DNA	DNA
-1.228668348	0.297674059	0.024499633	0.061794866	RLTR50A:ERVK:LTR	0.878133942	0.219617972	DO_RNA_Pb_F	Pb	F	RLTR50A	ERVK	LTR
-0.481679662	10.32898281	0.02465167	0.061872048	MTC:ERVL-MaLR:LTR	1275.444219	857.6500537	DO_RNA_Pb_F	Pb	F	MTC	ERVL-MaLR	LTR
-0.490290551	6.544215129	0.024633837	0.061872048	RMER13A2:ERVK:LTR	95.90906841	58.27211817	DO_RNA_Pb_F	Pb	F	RMER13A2	ERVK	LTR
-0.469647067	10.46978093	0.024766209	0.062006798	MIR:MIR:SINE	1403.868354	930.0548995	DO_RNA_Pb_F	Pb	F	MIR	MIR	SINE
-0.523608382	7.290275235	0.024973496	0.06237253	ORR1A1:ERVL-MaLR:LTR	158.3808757	95.30024368	DO_RNA_Pb_F	Pb	F	ORR1A1	ERVL-MaLR	LTR
-0.711551859	7.916920957	0.025294441	0.063019647	RLTR6C_Mm:ERV1:LTR	233.3200859	154.3985908	DO_RNA_Pb_F	Pb	F	RLTR6C_Mm	ERV1	LTR
-0.544032002	5.978787865	0.025620209	0.063675592	RLTR34C_MM:ERVK:LTR	63.45658764	38.898933	DO_RNA_Pb_F	Pb	F	RLTR34C_MM	ERVK	LTR
-0.793911094	1.833537373	0.025690824	0.063695741	RLTR9A2:ERVK:LTR	3.519980232	2.41301667	DO_RNA_Pb_F	Pb	F	RLTR9A2	ERVK	LTR
-0.550843768	6.942928043	0.026099899	0.064552906	RLTR45-int:ERVK:LTR	127.0493513	64.6523503	DO_RNA_Pb_F	Pb	F	RLTR45-int	ERVK	LTR
-0.66664112	4.178626772	0.026994776	0.066604544	MMERVK10D3_I-int:ERVK:LTR	18.1698267	11.18632931	DO_RNA_Pb_F	Pb	F	MMERVK10D3_I-int	ERVK	LTR
-0.473081218	6.688836028	0.02717906	0.066897251	MTE2b-int:ERVL-MaLR:LTR	106.513855	69.82084839	DO_RNA_Pb_F	Pb	F	MTE2b-int	ERVL-MaLR	LTR
-0.511628803	6.162300797	0.027715747	0.068053846	Tigger10:TcMar-Tigger:DNA	67.89550055	54.77633525	DO_RNA_Pb_F	Pb	F	Tigger10	TcMar-Tigger	DNA
-0.502105319	5.456748581	0.028431333	0.069643098	IAPLTR3-int:ERVK:LTR	44.25531601	33.12649546	DO_RNA_Pb_F	Pb	F	IAPLTR3-int	ERVK	LTR
-0.506497396	4.662586041	0.028650675	0.06985307	Kanga2_a:TcMar-Tc2:DNA	26.62110838	18.47019919	DO_RNA_Pb_F	Pb	F	Kanga2_a	TcMar-Tc2	DNA
-0.496110067	7.118421543	0.028654154	0.06985307	ORR1C1-int:ERVL-MaLR:LTR	139.5393473	82.34746822	DO_RNA_Pb_F	Pb	F	ORR1C1-int	ERVL-MaLR	LTR
-0.465867185	12.58151015	0.028865001	0.070199131	B1_Mus1:Alu:SINE	6369.487562	3958.649962	DO_RNA_Pb_F	Pb	F	B1_Mus1	Alu	SINE
-0.446947674	9.025314989	0.029068562	0.070525868	IAPLTR1_Mm:ERVK:LTR	502.9658961	348.3413685	DO_RNA_Pb_F	Pb	F	IAPLTR1_Mm	ERVK	LTR
-0.686415328	4.038938214	0.029586692	0.071612446	RLTR50B:ERVK:LTR	15.39156619	10.22728741	DO_RNA_Pb_F	Pb	F	RLTR50B	ERVK	LTR
-0.808084647	2.611632239	0.02983511	0.0720426	MER91A:hAT-Tip100:DNA	6.100648501	3.167751617	DO_RNA_Pb_F	Pb	F	MER91A	hAT-Tip100	DNA
-0.544680391	4.32624023	0.030112449	0.072540391	RLTR13D1:ERVK:LTR	20.08809682	15.61930186	DO_RNA_Pb_F	Pb	F	RLTR13D1	ERVK	LTR
-0.506420927	8.174649237	0.031066963	0.074663292	ID:ID:SINE	294.9272187	179.4423543	DO_RNA_Pb_F	Pb	F	ID	ID	SINE
-0.703619134	4.993913842	0.031982599	0.076502977	MER53:hAT:DNA	32.29983439	17.4727461	DO_RNA_Pb_F	Pb	F	MER53	hAT	DNA
-0.59661784	4.274745068	0.03192958	0.076502977	Tigger6a:TcMar-Tigger:DNA	19.42458748	13.50948398	DO_RNA_Pb_F	Pb	F	Tigger6a	TcMar-Tigger	DNA
-0.451110404	11.62636655	0.032170242	0.07674949	B4:B4:SINE	3193.746023	2103.609731	DO_RNA_Pb_F	Pb	F	B4	B4	SINE
-0.520523613	7.153342282	0.032236292	0.07674949	RLTR20C1_MM:ERVK:LTR	141.6935354	93.09034147	DO_RNA_Pb_F	Pb	F	RLTR20C1_MM	ERVK	LTR
0.346751862	13.367579	0.032554311	0.077325975	7SK:RNA:RNA	10034.08925	13211.65089	DO_RNA_Pb_F	Pb	F	7SK	RNA	RNA
-0.494762517	6.002585672	0.032838437	0.077819458	LTR41B:ERVL:LTR	63.7798274	39.54592536	DO_RNA_Pb_F	Pb	F	LTR41B	ERVL	LTR
-0.442093613	7.58762298	0.03298264	0.077979839	L1MB3:L1:LINE	190.4181355	134.1170278	DO_RNA_Pb_F	Pb	F	L1MB3	L1	LINE
-0.456787961	10.01466621	0.033062808	0.077988429	ORR1D1:ERVL-MaLR:LTR	1038.700358	725.3389646	DO_RNA_Pb_F	Pb	F	ORR1D1	ERVL-MaLR	LTR
-0.577067379	9.408962097	0.033693945	0.079293604	HAL1ME:L1:LINE	654.5916436	506.398944	DO_RNA_Pb_F	Pb	F	HAL1ME	L1	LINE
-0.437323236	8.01546118	0.033786916	0.079329188	RLTR13B1:ERVK:LTR	262.856079	174.3586367	DO_RNA_Pb_F	Pb	F	RLTR13B1	ERVK	LTR
-0.474136066	7.700262571	0.034021756	0.079696942	RLTR31D_MM:ERVK:LTR	203.3068559	126.0654528	DO_RNA_Pb_F	Pb	F	RLTR31D_MM	ERVK	LTR
-0.766182126	4.194785863	0.034132991	0.079774124	Lx2A:L1:LINE	17.23955127	11.93015889	DO_RNA_Pb_F	Pb	F	Lx2A	L1	LINE
-0.82174703	2.685583795	0.034575803	0.080624126	MLT1E:ERVL-MaLR:LTR	5.820448894	4.115262284	DO_RNA_Pb_F	Pb	F	MLT1E	ERVL-MaLR	LTR
0.826622812	1.174609251	0.034972731	0.0813635	L1PB4:L1:LINE	1.820717872	1.604511037	DO_RNA_Pb_F	Pb	F	L1PB4	L1	LINE
-0.465496705	12.31794193	0.035412812	0.082129047	B3A:B2:SINE	5191.468817	3480.585934	DO_RNA_Pb_F	Pb	F	B3A	B2	SINE
-0.486793064	8.404157703	0.035462984	0.082129047	RMER1C:Other:Other	337.0733909	220.3407402	DO_RNA_Pb_F	Pb	F	RMER1C	Other	Other
0.751150227	0.161044545	0.035745876	0.082433845	LTR69:ERVL:LTR	0.721560779	0.903570797	DO_RNA_Pb_F	Pb	F	LTR69	ERVL	LTR
-0.869559166	2.050213854	0.035816704	0.082433845	LTR81B:Gypsy:LTR	3.701339218	2.322056505	DO_RNA_Pb_F	Pb	F	LTR81B	Gypsy	LTR
-0.821248122	1.444752388	0.035837285	0.082433845	LTR85a:Gypsy?:LTR	2.73119772	0.891531181	DO_RNA_Pb_F	Pb	F	LTR85a	Gypsy?	LTR
-0.439449522	8.422108152	0.036095288	0.082840311	L1MB2:L1:LINE	340.4748897	225.1896087	DO_RNA_Pb_F	Pb	F	L1MB2	L1	LINE
-0.622972279	2.513226496	0.036298962	0.083120545	LTR102_Mam:ERVL:LTR	5.233628757	3.556837491	DO_RNA_Pb_F	Pb	F	LTR102_Mam	ERVL	LTR
-1.049091338	1.002289816	0.036508511	0.083412942	LTR53B:ERVL:LTR	1.545937678	0.845273884	DO_RNA_Pb_F	Pb	F	LTR53B	ERVL	LTR
-0.434163658	5.270451984	0.037033554	0.084423248	Tigger17a:TcMar-Tigger:DNA	38.49173012	24.18436328	DO_RNA_Pb_F	Pb	F	Tigger17a	TcMar-Tigger	DNA
-0.446214166	16.34925321	0.037150279	0.0845003	7SLRNA:srpRNA:srpRNA	86199.41744	62029.1425	DO_RNA_Pb_F	Pb	F	7SLRNA	srpRNA	srpRNA
0.664347478	1.738621343	0.037278263	0.084602561	Charlie19a:hAT-Charlie:DNA	2.941488256	4.120798298	DO_RNA_Pb_F	Pb	F	Charlie19a	hAT-Charlie	DNA
-0.47443867	11.2881158	0.037511954	0.084943736	L1_Mus2:L1:LINE	2429.813036	1541.841534	DO_RNA_Pb_F	Pb	F	L1_Mus2	L1	LINE
-0.565647993	4.766285739	0.037941	0.085584651	LTR87:ERVL?:LTR	27.19100074	19.4198896	DO_RNA_Pb_F	Pb	F	LTR87	ERVL?	LTR
-0.416855211	8.895160307	0.037962966	0.085584651	ORR1G:ERVL-MaLR:LTR	461.4573771	316.3665737	DO_RNA_Pb_F	Pb	F	ORR1G	ERVL-MaLR	LTR
-0.737744587	2.79813113	0.038124818	0.085759799	LTR91:ERVL:LTR	6.646216051	3.942822035	DO_RNA_Pb_F	Pb	F	LTR91	ERVL	LTR
-0.658082985	4.891813401	0.038658735	0.086388709	MER58C:hAT-Charlie:DNA	28.52622442	22.62356721	DO_RNA_Pb_F	Pb	F	MER58C	hAT-Charlie	DNA
-0.437569235	7.825809402	0.038517948	0.086388709	MTE-int:ERVL-MaLR:LTR	217.1996805	145.622955	DO_RNA_Pb_F	Pb	F	MTE-int	ERVL-MaLR	LTR
-0.805084585	0.756615849	0.03859585	0.086388709	U7:snRNA:snRNA	1.476390511	0.845025879	DO_RNA_Pb_F	Pb	F	U7	snRNA	snRNA
-0.514726724	4.750943362	0.039836907	0.088826713	RLTR53_Mm:ERVK:LTR	27.94444	16.3807	DO_RNA_Pb_F	Pb	F	RLTR53_Mm	ERVK	LTR
-0.82832324	1.719780261	0.040033154	0.089069396	L1M7:L1:LINE	2.936452366	1.659061883	DO_RNA_Pb_F	Pb	F	L1M7	L1	LINE
-1.071258736	-0.186920092	0.040157958	0.089152416	RLTR9A4:ERVK:LTR	0.603188685	0.317194412	DO_RNA_Pb_F	Pb	F	RLTR9A4	ERVK	LTR
-0.676717488	1.794447131	0.040617925	0.089977534	MLT1A1-int:ERVL-MaLR:LTR	3.40271902	1.808781006	DO_RNA_Pb_F	Pb	F	MLT1A1-int	ERVL-MaLR	LTR
-0.469550137	6.90265849	0.04083579	0.090263925	RLTR51A_Mm:ERVK?:LTR	119.1990032	73.2704278	DO_RNA_Pb_F	Pb	F	RLTR51A_Mm	ERVK?	LTR
-0.444184805	8.256704266	0.041254538	0.090992152	L1MC1:L1:LINE	298.9359823	213.1194219	DO_RNA_Pb_F	Pb	F	L1MC1	L1	LINE
-0.951186933	0.142501278	0.041462869	0.091254133	MER57E1:ERV1:LTR	0.943209303	0.502546138	DO_RNA_Pb_F	Pb	F	MER57E1	ERV1	LTR
-0.443294575	6.123497323	0.04215342	0.092573997	MYSERV16_I-int:ERVK:LTR	67.47309274	44.06423539	DO_RNA_Pb_F	Pb	F	MYSERV16_I-int	ERVK	LTR
-0.957614493	1.095769213	0.042736459	0.093589356	L1M2c:L1:LINE	1.826053881	1.171083538	DO_RNA_Pb_F	Pb	F	L1M2c	L1	LINE
-0.458137553	8.212679612	0.042884776	0.093589356	L1VL2:L1:LINE	293.6248874	177.456321	DO_RNA_Pb_F	Pb	F	L1VL2	L1	LINE
-0.456832987	10.14834042	0.042891295	0.093589356	Lx7:L1:LINE	1143.258547	744.5865139	DO_RNA_Pb_F	Pb	F	Lx7	L1	LINE
-0.420136589	8.321370132	0.043349639	0.094387355	MLT1A0:ERVL-MaLR:LTR	318.8699784	245.704179	DO_RNA_Pb_F	Pb	F	MLT1A0	ERVL-MaLR	LTR
-0.481332087	5.095572559	0.043764022	0.094607037	LTR72_RN:ERV1:LTR	35.90392394	20.76520744	DO_RNA_Pb_F	Pb	F	LTR72_RN	ERV1	LTR
-0.50223913	5.159205017	0.043821905	0.094607037	MER102b:hAT-Charlie:DNA	35.46401085	19.39941318	DO_RNA_Pb_F	Pb	F	MER102b	hAT-Charlie	DNA
-0.59775278	4.67590684	0.043775877	0.094607037	MLT1J1:ERVL-MaLR:LTR	24.19034083	14.38400608	DO_RNA_Pb_F	Pb	F	MLT1J1	ERVL-MaLR	LTR
-1.115315024	-0.294343679	0.043757696	0.094607037	tRNA-Cys-TGY:tRNA:tRNA	0.562704726	0.331031787	DO_RNA_Pb_F	Pb	F	tRNA-Cys-TGY	tRNA	tRNA
-0.423792669	7.660858869	0.044056391	0.094912182	IAPLTR2b:ERVK:LTR	202.2808307	157.1996962	DO_RNA_Pb_F	Pb	F	IAPLTR2b	ERVK	LTR
-0.917715897	0.811671783	0.044351601	0.095145855	HERV16-int:ERVL:LTR	1.23191803	0.543058566	DO_RNA_Pb_F	Pb	F	HERV16-int	ERVL	LTR
-0.596771287	5.703955663	0.044339435	0.095145855	L3b:CR1:LINE	52.73190977	31.03157719	DO_RNA_Pb_F	Pb	F	L3b	CR1	LINE
-0.838393631	2.132086057	0.04462201	0.09552485	Looper:PiggyBac:DNA	4.111889809	1.664088182	DO_RNA_Pb_F	Pb	F	Looper	PiggyBac	DNA
-0.586343807	3.219826515	0.044845184	0.095801347	RLTR9F:ERVK:LTR	9.454431115	5.96502571	DO_RNA_Pb_F	Pb	F	RLTR9F	ERVK	LTR
-0.760689125	3.309593632	0.04540486	0.096591968	MamGypLTR3a:Gypsy:LTR	10.10169747	3.308652545	DO_RNA_Pb_F	Pb	F	MamGypLTR3a	Gypsy	LTR
-0.540586529	4.751514403	0.045384492	0.096591968	MLT1G3:ERVL-MaLR:LTR	24.18868863	16.38044062	DO_RNA_Pb_F	Pb	F	MLT1G3	ERVL-MaLR	LTR
-0.396878267	11.09359497	0.045763052	0.097151146	Lx9:L1:LINE	2204.360731	1561.545659	DO_RNA_Pb_F	Pb	F	Lx9	L1	LINE
-0.594678051	2.893031062	0.046510511	0.098377667	MER74B:ERVL:LTR	7.299042062	4.310646906	DO_RNA_Pb_F	Pb	F	MER74B	ERVL	LTR
-0.571170541	5.217960225	0.046533891	0.098377667	RMER17D:ERVK:LTR	36.29144523	25.42859247	DO_RNA_Pb_F	Pb	F	RMER17D	ERVK	LTR
-0.76300638	1.293105716	0.046892543	0.098726243	LTR52:ERVL:LTR	2.369042751	1.294327462	DO_RNA_Pb_F	Pb	F	LTR52	ERVL	LTR
-0.435870791	10.94559069	0.046827679	0.098726243	ORR1B1:ERVL-MaLR:LTR	1988.667995	1383.228128	DO_RNA_Pb_F	Pb	F	ORR1B1	ERVL-MaLR	LTR
-0.631542856	4.373941783	0.047345536	0.099065916	MMERGLN_LTR:ERV1:LTR	19.84689875	15.12546037	DO_RNA_Pb_F	Pb	F	MMERGLN_LTR	ERV1	LTR
-0.722214977	0.803130364	0.047316878	0.099065916	RLTR44E:ERVK:LTR	1.622676835	0.994201635	DO_RNA_Pb_F	Pb	F	RLTR44E	ERVK	LTR
-0.466545829	6.914874372	0.047219655	0.099065916	RMER10B:ERVL:LTR	121.0851862	91.92789272	DO_RNA_Pb_F	Pb	F	RMER10B	ERVL	LTR
-0.46456206	5.866531682	0.047743558	0.099694028	RLTR48A:ERV1:LTR	56.52300909	35.26324625	DO_RNA_Pb_F	Pb	F	RLTR48A	ERV1	LTR
-0.86694639	0.214006919	0.04840371	0.100787418	MER51-int:ERV1:LTR	0.940030816	0.444766841	DO_RNA_Pb_F	Pb	F	MER51-int	ERV1	LTR
-0.497031114	4.772128874	0.048465	0.100787418	RLTR1C:ERV1:LTR	27.99365516	17.02696588	DO_RNA_Pb_F	Pb	F	RLTR1C	ERV1	LTR
-0.462768898	10.00734474	0.049752198	0.102510428	IAPEz-int:ERVK:LTR	997.0265712	653.0466097	DO_RNA_Pb_F	Pb	F	IAPEz-int	ERVK	LTR
-1.02615469	0.630406165	0.049642517	0.102510428	LTR53:ERVL:LTR	1.176173445	0.401147408	DO_RNA_Pb_F	Pb	F	LTR53	ERVL	LTR
-0.435611576	7.44783741	0.049897127	0.102510428	MTC-int:ERVL-MaLR:LTR	173.9541498	119.0604759	DO_RNA_Pb_F	Pb	F	MTC-int	ERVL-MaLR	LTR
-0.586465018	3.832091218	0.049743268	0.102510428	RLTR13C2:ERVK:LTR	12.8764364	10.13190797	DO_RNA_Pb_F	Pb	F	RLTR13C2	ERVK	LTR
-0.4980241	4.193422305	0.049895329	0.102510428	RLTR43C:ERVK:LTR	18.30006212	11.93276314	DO_RNA_Pb_F	Pb	F	RLTR43C	ERVK	LTR
-0.427102309	6.666102748	0.049809757	0.102510428	RMER19A:ERVK:LTR	96.47745472	68.4664316	DO_RNA_Pb_F	Pb	F	RMER19A	ERVK	LTR
-0.593327198	5.660108479	0.05002312	0.102562493	MLT1M:ERVL-MaLR:LTR	49.15256152	19.6676199	DO_RNA_Pb_F	Pb	F	MLT1M	ERVL-MaLR	LTR
0.544271641	1.414355302	0.050179765	0.10267707	MER105:DNA:DNA	2.256548001	3.752664447	DO_RNA_Pb_F	Pb	F	MER105	DNA	DNA
0.801818253	0.393012801	0.0504044	0.102882066	Charlie4:hAT-Charlie:DNA	0.824706744	0.751913288	DO_RNA_Pb_F	Pb	F	Charlie4	hAT-Charlie	DNA
-0.481904947	6.000713766	0.050481878	0.102882066	RMER17D2:ERVK:LTR	62.39097338	42.84755492	DO_RNA_Pb_F	Pb	F	RMER17D2	ERVK	LTR
-0.612048254	2.189590085	0.050709053	0.103138773	MER67B:ERV1:LTR	4.275023353	2.215000093	DO_RNA_Pb_F	Pb	F	MER67B	ERV1	LTR
-0.85981237	-0.203427868	0.05138817	0.103692169	Charlie17a:hAT-Charlie:DNA	0.633476652	0.333249658	DO_RNA_Pb_F	Pb	F	Charlie17a	hAT-Charlie	DNA
-1.02902268	1.013940413	0.051258382	0.103692169	L1M8:L1:LINE	1.598778679	0.430860628	DO_RNA_Pb_F	Pb	F	L1M8	L1	LINE
-0.428041262	10.71925182	0.051371806	0.103692169	PB1D7:Alu:SINE	1703.493557	1123.456752	DO_RNA_Pb_F	Pb	F	PB1D7	Alu	SINE
-0.430920284	8.49127308	0.051107401	0.103692169	RLTR25B:ERVK:LTR	347.7319116	234.3583809	DO_RNA_Pb_F	Pb	F	RLTR25B	ERVK	LTR
-0.512907135	4.885540603	0.051771235	0.104205948	RLTR24:ERV1:LTR	28.87882068	18.57745226	DO_RNA_Pb_F	Pb	F	RLTR24	ERV1	LTR
0.541724927	3.296269295	0.051847317	0.104205948	RMER6-int:ERVK:LTR	8.506293821	13.52887168	DO_RNA_Pb_F	Pb	F	RMER6-int	ERVK	LTR
-0.488967772	4.612798487	0.051960316	0.104227483	RLTR9E:ERVK:LTR	25.30241862	14.27787065	DO_RNA_Pb_F	Pb	F	RLTR9E	ERVK	LTR
-0.429076004	8.578689126	0.052623867	0.10535112	Lx6:L1:LINE	372.1183918	237.5812542	DO_RNA_Pb_F	Pb	F	Lx6	L1	LINE
-0.42656746	10.71639078	0.052824495	0.105545413	ORR1B2:ERVL-MaLR:LTR	1647.65629	1177.332382	DO_RNA_Pb_F	Pb	F	ORR1B2	ERVL-MaLR	LTR
-0.41105405	8.14398743	0.053293402	0.106273928	RLTR19-int:ERVK:LTR	279.6245326	224.3841608	DO_RNA_Pb_F	Pb	F	RLTR19-int	ERVK	LTR
-0.437870337	7.029437592	0.053566547	0.106609984	RLTR31B2:ERVK:LTR	130.8823443	82.53629632	DO_RNA_Pb_F	Pb	F	RLTR31B2	ERVK	LTR
-0.505221759	5.098534134	0.05390032	0.107065159	L1MA5A:L1:LINE	32.36628881	15.63039906	DO_RNA_Pb_F	Pb	F	L1MA5A	L1	LINE
-0.664205275	3.20918645	0.054087447	0.107227837	RLTR31A_Mm:ERVK:LTR	9.474670214	4.120100289	DO_RNA_Pb_F	Pb	F	RLTR31A_Mm	ERVK	LTR
-0.418837174	10.77742357	0.05492804	0.108681834	B1_Mm:Alu:SINE	1776.117624	1164.507645	DO_RNA_Pb_F	Pb	F	B1_Mm	Alu	SINE
-0.910803802	1.337923254	0.055034177	0.108681834	L1ME3C:L1:LINE	1.973075376	0.99888506	DO_RNA_Pb_F	Pb	F	L1ME3C	L1	LINE
-0.56530491	5.734734124	0.055368067	0.10912971	MER63A:hAT-Blackjack:DNA	53.12603976	33.88072627	DO_RNA_Pb_F	Pb	F	MER63A	hAT-Blackjack	DNA
-0.468758953	5.789068609	0.056058746	0.110277727	RLTR14_RN:ERV1:LTR	56.08323481	36.41405943	DO_RNA_Pb_F	Pb	F	RLTR14_RN	ERV1	LTR
-0.82313966	1.938904365	0.056288227	0.110303275	MER94:hAT-Blackjack:DNA	3.54585893	1.004948063	DO_RNA_Pb_F	Pb	F	MER94	hAT-Blackjack	DNA
-0.570385557	10.27039308	0.056280603	0.110303275	MuLV-int:ERV1:LTR	1130.700644	780.80786	DO_RNA_Pb_F	Pb	F	MuLV-int	ERV1	LTR
-0.479513351	4.177653998	0.056728044	0.110739228	MLT2B1:ERVL:LTR	18.44203147	12.66601323	DO_RNA_Pb_F	Pb	F	MLT2B1	ERVL	LTR
-0.422575271	7.169829637	0.056695774	0.110739228	RMER4A:ERVK:LTR	142.8723092	96.94037608	DO_RNA_Pb_F	Pb	F	RMER4A	ERVK	LTR
-0.553714939	2.686348473	0.057009051	0.111050508	LTRIS3:ERV1:LTR	6.331617737	3.648981228	DO_RNA_Pb_F	Pb	F	LTRIS3	ERV1	LTR
-0.424966791	9.594035536	0.057125679	0.111050508	MIR3:MIR:SINE	777.5669546	522.4567978	DO_RNA_Pb_F	Pb	F	MIR3	MIR	SINE
-0.397485776	9.843438151	0.057214442	0.111050508	ORR1E:ERVL-MaLR:LTR	928.3959567	670.9278482	DO_RNA_Pb_F	Pb	F	ORR1E	ERVL-MaLR	LTR
-0.523585973	3.555996557	0.057444938	0.111285917	LTR40c:ERVL:LTR	11.52002596	8.654352319	DO_RNA_Pb_F	Pb	F	LTR40c	ERVL	LTR
-0.52528498	3.461848322	0.05772205	0.111610567	MLTR31D_MM:ERVK:LTR	10.78477625	6.229655727	DO_RNA_Pb_F	Pb	F	MLTR31D_MM	ERVK	LTR
-0.434565481	6.437126193	0.058453156	0.112810163	ERVB4_1B-LTR_MM:ERVK:LTR	89.95872236	63.60539295	DO_RNA_Pb_F	Pb	F	ERVB4_1B-LTR_MM	ERVK	LTR
-0.409352958	12.2685528	0.058987959	0.113627089	B4A:B4:SINE	4984.57828	3495.454643	DO_RNA_Pb_F	Pb	F	B4A	B4	SINE
-0.485874997	5.140400421	0.059569928	0.114315926	L1MB1:L1:LINE	34.14298751	23.42080932	DO_RNA_Pb_F	Pb	F	L1MB1	L1	LINE
-0.494570679	4.785178459	0.059569191	0.114315926	MLT1I:ERVL-MaLR:LTR	26.37794567	20.26443822	DO_RNA_Pb_F	Pb	F	MLT1I	ERVL-MaLR	LTR
-0.503717973	6.72913589	0.06008706	0.114792779	L1_Mm:L1:LINE	111.876683	76.09693787	DO_RNA_Pb_F	Pb	F	L1_Mm	L1	LINE
-0.959967124	0.909930285	0.060012708	0.114792779	LTR81A:Gypsy:LTR	1.353841537	0.703000067	DO_RNA_Pb_F	Pb	F	LTR81A	Gypsy	LTR
-0.722245699	0.313179276	0.060156373	0.114792779	LTR86B1:ERVL:LTR	1.082095592	0.554948683	DO_RNA_Pb_F	Pb	F	LTR86B1	ERVL	LTR
0.712024885	0.102398723	0.061218245	0.116600731	LTR90A:LTR:LTR	0.681221126	0.637446826	DO_RNA_Pb_F	Pb	F	LTR90A	LTR	LTR
-0.701332527	2.413186297	0.062067052	0.117996876	ERV3-16A3_LTR:ERVL:LTR	4.717326246	2.216722347	DO_RNA_Pb_F	Pb	F	ERV3-16A3_LTR	ERVL	LTR
-0.389670253	9.438867231	0.062508356	0.118174424	MTB-int:ERVL-MaLR:LTR	703.8612074	465.4377732	DO_RNA_Pb_F	Pb	F	MTB-int	ERVL-MaLR	LTR
-0.491428957	4.324544096	0.062421714	0.118174424	RLTR31_Mur:ERVK:LTR	20.67930852	12.99816873	DO_RNA_Pb_F	Pb	F	RLTR31_Mur	ERVK	LTR
-0.752670778	2.08592005	0.06240422	0.118174424	RLTR9B2:ERVK:LTR	3.8276431	2.344818337	DO_RNA_Pb_F	Pb	F	RLTR9B2	ERVK	LTR
-0.7430698	1.647016556	0.062641875	0.118207538	LTR75:ERVL:LTR	2.94683568	1.809226524	DO_RNA_Pb_F	Pb	F	LTR75	ERVL	LTR
-0.877998566	0.357725209	0.062911599	0.118497079	tRNA-Pro-CCY:tRNA:tRNA	0.943340235	0.502136843	DO_RNA_Pb_F	Pb	F	tRNA-Pro-CCY	tRNA	tRNA
-0.518711197	4.481033498	0.06325694	0.118927715	L1M1:L1:LINE	20.87517491	15.0199935	DO_RNA_Pb_F	Pb	F	L1M1	L1	LINE
-0.395509913	10.90740898	0.063523837	0.119209558	MTE2b:ERVL-MaLR:LTR	1884.206564	1361.394933	DO_RNA_Pb_F	Pb	F	MTE2b	ERVL-MaLR	LTR
-0.647263203	3.632775023	0.064472777	0.120767942	MLTR18A_MM:ERVK:LTR	11.71724201	7.916346002	DO_RNA_Pb_F	Pb	F	MLTR18A_MM	ERVK	LTR
-0.509447253	3.998589397	0.064712498	0.120994561	LTR33:ERVL:LTR	16.52594251	12.98042809	DO_RNA_Pb_F	Pb	F	LTR33	ERVL	LTR
0.731160269	-0.152573159	0.06556501	0.122364002	MER34-int:ERV1:LTR	0.507129454	0.70267326	DO_RNA_Pb_F	Pb	F	MER34-int	ERV1	LTR
-0.407389839	6.580080355	0.065850193	0.122671566	MER5A1:hAT-Charlie:DNA	100.2085039	77.36266646	DO_RNA_Pb_F	Pb	F	MER5A1	hAT-Charlie	DNA
-0.495609368	4.038132992	0.066286015	0.12311328	RLTR11D:ERVK:LTR	17.13927439	8.952208389	DO_RNA_Pb_F	Pb	F	RLTR11D	ERVK	LTR
-0.537750971	12.91166534	0.066328941	0.12311328	RLTR4_MM-int:ERV1:LTR	8136.694835	4471.407823	DO_RNA_Pb_F	Pb	F	RLTR4_MM-int	ERV1	LTR
0.553137738	2.065913171	0.066680726	0.1235412	MER131:SINE?:SINE?	3.762463451	3.013905609	DO_RNA_Pb_F	Pb	F	MER131	SINE?	SINE
-0.500772443	4.556153075	0.066899861	0.123722247	MuRRS-int:ERV1:LTR	22.9195787	16.04357318	DO_RNA_Pb_F	Pb	F	MuRRS-int	ERV1	LTR
-0.971130778	-0.013137335	0.067365589	0.124357854	MER127:TcMar-Tigger:DNA	0.687986023	0.334175167	DO_RNA_Pb_F	Pb	F	MER127	TcMar-Tigger	DNA
-0.672094168	1.923451632	0.067806297	0.124945057	RLTR13D4:ERVK:LTR	3.487556575	2.13207104	DO_RNA_Pb_F	Pb	F	RLTR13D4	ERVK	LTR
-0.394003125	8.844136818	0.06879323	0.12653484	Lx3_Mus:L1:LINE	460.7287618	315.1561515	DO_RNA_Pb_F	Pb	F	Lx3_Mus	L1	LINE
-0.742425636	1.046370499	0.070008241	0.128276173	Charlie23a:hAT-Charlie:DNA	2.066780414	1.370906222	DO_RNA_Pb_F	Pb	F	Charlie23a	hAT-Charlie	DNA
-0.66969237	2.670015729	0.070117594	0.128276173	MLT2C2:ERVL:LTR	5.676299638	2.659016232	DO_RNA_Pb_F	Pb	F	MLT2C2	ERVL	LTR
-0.506618729	3.637973278	0.069964872	0.128276173	RMER16_Mm:ERVK:LTR	12.10276972	6.85312912	DO_RNA_Pb_F	Pb	F	RMER16_Mm	ERVK	LTR
-0.475214359	4.351617031	0.070247426	0.128283381	RLTR31_Mm:ERVK:LTR	19.61357017	16.48345648	DO_RNA_Pb_F	Pb	F	RLTR31_Mm	ERVK	LTR
0.422073695	4.661004837	0.070834794	0.129124606	MLT-int:ERVL-MaLR:LTR	23.49544621	23.01794856	DO_RNA_Pb_F	Pb	F	MLT-int	ERVL-MaLR	LTR
-0.902898091	-0.369242378	0.071487661	0.130082012	MERX:TcMar-Tigger:DNA	0.508025368	0.316963432	DO_RNA_Pb_F	Pb	F	MERX	TcMar-Tigger	DNA
-0.475387079	4.557524928	0.071750331	0.13032725	RLTR1A2_MM:ERV1:LTR	22.62415345	16.88750849	DO_RNA_Pb_F	Pb	F	RLTR1A2_MM	ERV1	LTR
-0.490916934	4.626235837	0.072715513	0.131145324	LTR16A:ERVL:LTR	26.54172275	19.41921031	DO_RNA_Pb_F	Pb	F	LTR16A	ERVL	LTR
-0.403002437	6.298179956	0.072349556	0.131145324	RLTR18B:ERVK:LTR	78.89652676	56.42909437	DO_RNA_Pb_F	Pb	F	RLTR18B	ERVK	LTR
-0.546509309	2.604665343	0.072691518	0.131145324	RLTR30:ERV1:LTR	6.108840293	4.327159779	DO_RNA_Pb_F	Pb	F	RLTR30	ERV1	LTR
-0.628109516	2.763568243	0.072567885	0.131145324	X6B_LINE:CR1:LINE	6.936865429	3.209777594	DO_RNA_Pb_F	Pb	F	X6B_LINE	CR1	LINE
-0.449242961	4.65507932	0.075231256	0.135442845	RMER6BA:ERVK:LTR	23.30526939	15.68555582	DO_RNA_Pb_F	Pb	F	RMER6BA	ERVK	LTR
-0.485969282	4.317830433	0.076416417	0.137333913	L1ME3F:L1:LINE	20.66420483	11.04965078	DO_RNA_Pb_F	Pb	F	L1ME3F	L1	LINE
-0.369809837	8.310680171	0.076622743	0.13746228	MTEb:ERVL-MaLR:LTR	315.3149625	236.9322538	DO_RNA_Pb_F	Pb	F	MTEb	ERVL-MaLR	LTR
-0.498233773	4.005027586	0.076862867	0.137650723	RLTR13A2:ERVK:LTR	15.65655205	9.37792271	DO_RNA_Pb_F	Pb	F	RLTR13A2	ERVK	LTR
-0.68644868	0.870121566	0.077175379	0.137967915	MLT2E:ERVL:LTR	1.43697567	0.971149191	DO_RNA_Pb_F	Pb	F	MLT2E	ERVL	LTR
-0.362006496	12.21079711	0.077897429	0.138882454	L1Md_F2:L1:LINE	4621.20056	3626.794488	DO_RNA_Pb_F	Pb	F	L1Md_F2	L1	LINE
-0.788707356	2.806920643	0.077959533	0.138882454	LTR81C:Gypsy:LTR	6.844283962	2.055498754	DO_RNA_Pb_F	Pb	F	LTR81C	Gypsy	LTR
-0.426480549	5.802212326	0.078579515	0.139742628	RLTR13G:ERVK:LTR	56.60646067	32.25112184	DO_RNA_Pb_F	Pb	F	RLTR13G	ERVK	LTR
-0.704772391	1.510697421	0.080316941	0.14258356	IAPLTR4_I:ERVK:LTR	2.919869701	1.608062364	DO_RNA_Pb_F	Pb	F	IAPLTR4_I	ERVK	LTR
-0.687805886	1.443309846	0.080522319	0.142699554	Charlie9:hAT-Charlie:DNA	2.149052771	1.809602499	DO_RNA_Pb_F	Pb	F	Charlie9	hAT-Charlie	DNA
-0.443145409	6.044724302	0.080975893	0.143254228	MLT1H-int:ERVL-MaLR:LTR	66.23169451	35.99385888	DO_RNA_Pb_F	Pb	F	MLT1H-int	ERVL-MaLR	LTR
-0.929499894	-0.160354532	0.081294613	0.143320433	LTR68:ERV1:LTR	0.559625731	0.324758039	DO_RNA_Pb_F	Pb	F	LTR68	ERV1	LTR
-0.517068142	2.939473522	0.081201135	0.143320433	RLTR5_Mm:ERV1:LTR	7.735979365	5.114384801	DO_RNA_Pb_F	Pb	F	RLTR5_Mm	ERV1	LTR
-0.412789768	7.551475827	0.082062304	0.144423986	RLTR20A4:ERVK:LTR	191.8890887	149.5541643	DO_RNA_Pb_F	Pb	F	RLTR20A4	ERVK	LTR
-0.391308739	5.314414792	0.083630014	0.146929284	RLTR13E:ERVK:LTR	41.5945386	29.55277098	DO_RNA_Pb_F	Pb	F	RLTR13E	ERVK	LTR
0.199284719	18.12424472	0.084086628	0.147245565	LSU-rRNA_Hsa:rRNA:rRNA	282277.5272	333665.937	DO_RNA_Pb_F	Pb	F	LSU-rRNA_Hsa	rRNA	rRNA
-0.459868094	3.93906679	0.084099037	0.147245565	RLTR26:ERVK:LTR	15.64571697	10.99108127	DO_RNA_Pb_F	Pb	F	RLTR26	ERVK	LTR
-0.776260884	1.908191541	0.084540375	0.147764395	Charlie22a:hAT-Charlie:DNA	3.384213903	1.919295612	DO_RNA_Pb_F	Pb	F	Charlie22a	hAT-Charlie	DNA
-0.832513106	0.239289281	0.08538239	0.148676641	MamGypLTR1a:Gypsy:LTR	0.919715671	0.661249615	DO_RNA_Pb_F	Pb	F	MamGypLTR1a	Gypsy	LTR
0.614072249	0.020001851	0.085348829	0.148676641	MER96:hAT-Tip100:DNA	0.703947145	0.865687763	DO_RNA_Pb_F	Pb	F	MER96	hAT-Tip100	DNA
-0.433986781	5.326667113	0.085500012	0.148676641	RLTR49:ERVK:LTR	40.83027437	27.15432389	DO_RNA_Pb_F	Pb	F	RLTR49	ERVK	LTR
0.50850698	1.177550862	0.085842897	0.149018589	Charlie13a:hAT-Charlie:DNA	2.056621495	2.027809894	DO_RNA_Pb_F	Pb	F	Charlie13a	hAT-Charlie	DNA
-0.427310981	4.956699201	0.08703355	0.15081141	LTR28B:ERV1:LTR	30.57514306	22.96951651	DO_RNA_Pb_F	Pb	F	LTR28B	ERV1	LTR
-0.48761708	4.363079357	0.087272778	0.15081141	MamRep4096:hAT?:DNA	20.22487298	14.68761979	DO_RNA_Pb_F	Pb	F	MamRep4096	hAT?	DNA
0.522318077	1.889925579	0.087467658	0.15081141	RLTR44A:ERVK:LTR	3.163453954	5.112674072	DO_RNA_Pb_F	Pb	F	RLTR44A	ERVK	LTR
-0.554677949	3.506253711	0.087465487	0.15081141	RMER16A3:ERVK:LTR	11.15601048	6.607356229	DO_RNA_Pb_F	Pb	F	RMER16A3	ERVK	LTR
-0.469528485	5.35644004	0.088054983	0.151567614	Tigger19a:TcMar-Tigger:DNA	41.10120286	29.50837424	DO_RNA_Pb_F	Pb	F	Tigger19a	TcMar-Tigger	DNA
-0.456543252	9.20145533	0.088697665	0.152416392	RLTR22_Mur:ERVK:LTR	560.1276285	375.2782481	DO_RNA_Pb_F	Pb	F	RLTR22_Mur	ERVK	LTR
0.449464358	3.430234444	0.088942733	0.152580211	LTR16B2:ERVL:LTR	8.630785192	14.17340008	DO_RNA_Pb_F	Pb	F	LTR16B2	ERVL	LTR
-0.404911831	5.597465792	0.09008638	0.154282389	L1MC2:L1:LINE	44.98771698	38.35710512	DO_RNA_Pb_F	Pb	F	L1MC2	L1	LINE
-0.360064107	8.778315982	0.090312546	0.154410208	MTB_Mm:ERVL-MaLR:LTR	422.3163097	335.4105453	DO_RNA_Pb_F	Pb	F	MTB_Mm	ERVL-MaLR	LTR
-0.368763495	9.187428993	0.090740221	0.15488155	RMER4B:ERVK:LTR	569.2682361	412.6744254	DO_RNA_Pb_F	Pb	F	RMER4B	ERVK	LTR
-0.539156242	3.299963162	0.091514875	0.155942572	RLTR46B:ERVK:LTR	9.362767766	5.648837881	DO_RNA_Pb_F	Pb	F	RLTR46B	ERVK	LTR
-0.401389286	4.99774451	0.091723942	0.156037891	RLTR1B:ERV1:LTR	30.87616222	21.9780852	DO_RNA_Pb_F	Pb	F	RLTR1B	ERV1	LTR
-0.67504279	2.147922996	0.093253264	0.158375127	MER52-int:ERV1:LTR	4.326899216	2.323869899	DO_RNA_Pb_F	Pb	F	MER52-int	ERV1	LTR
-0.493090254	4.429111207	0.095483839	0.161893564	LTR65:ERV1:LTR	19.79055255	12.04127123	DO_RNA_Pb_F	Pb	F	LTR65	ERV1	LTR
-0.443652114	5.790965357	0.09643019	0.163226518	RLTR16:ERVK:LTR	54.59106712	37.10612858	DO_RNA_Pb_F	Pb	F	RLTR16	ERVK	LTR
-0.679502036	0.117386677	0.096659361	0.163343099	MLT1E2-int:ERVL-MaLR:LTR	0.841704886	0.528459723	DO_RNA_Pb_F	Pb	F	MLT1E2-int	ERVL-MaLR	LTR
-0.535892047	1.991033006	0.097367671	0.164267643	X5B_LINE:CR1:LINE	3.780644243	2.239567506	DO_RNA_Pb_F	Pb	F	X5B_LINE	CR1	LINE
-0.708766804	0.685614265	0.097743582	0.164629272	RLTR10D2:ERVK:LTR	1.36804365	0.530713221	DO_RNA_Pb_F	Pb	F	RLTR10D2	ERVK	LTR
-0.48188313	3.523179237	0.098349664	0.165376745	RLTR9D2:ERVK:LTR	11.721886	6.714378933	DO_RNA_Pb_F	Pb	F	RLTR9D2	ERVK	LTR
-0.400536235	13.86659557	0.098723779	0.165473198	MMVL30-int:ERV1:LTR	15121.42	9932.219118	DO_RNA_Pb_F	Pb	F	MMVL30-int	ERV1	LTR
0.542274469	1.526740801	0.09880101	0.165473198	Tigger20a:TcMar-Tigger:DNA	2.556113531	3.410351889	DO_RNA_Pb_F	Pb	F	Tigger20a	TcMar-Tigger	DNA
-0.393584573	7.07552962	0.098894188	0.165473198	Tigger8:TcMar-Tigger:DNA	141.8225623	99.34225937	DO_RNA_Pb_F	Pb	F	Tigger8	TcMar-Tigger	DNA
0.494746504	3.014506507	0.09918328	0.165684856	MER63D:hAT-Blackjack:DNA	7.722123973	7.461512552	DO_RNA_Pb_F	Pb	F	MER63D	hAT-Blackjack	DNA
-0.411305613	4.694245763	0.099936698	0.166670205	MLT1G:ERVL-MaLR:LTR	24.80673003	20.23990179	DO_RNA_Pb_F	Pb	F	MLT1G	ERVL-MaLR	LTR
-0.38875097	9.013190578	0.102892207	0.171318887	MMETn-int:ERVK:LTR	478.3837592	361.0870504	DO_RNA_Pb_F	Pb	F	MMETn-int	ERVK	LTR
-0.38482502	6.529936453	0.104678712	0.174009147	MER76:ERVL:LTR	95.11347679	81.02202325	DO_RNA_Pb_F	Pb	F	MER76	ERVL	LTR
-0.696807426	2.046201598	0.105577685	0.17521769	U13:snRNA:snRNA	3.855165793	2.102669803	DO_RNA_Pb_F	Pb	F	U13	snRNA	snRNA
-0.43382052	4.804638035	0.105897835	0.175442847	IAPEY3-int:ERVK:LTR	27.65829154	18.99787173	DO_RNA_Pb_F	Pb	F	IAPEY3-int	ERVK	LTR
-0.33994272	8.265727272	0.106057697	0.175442847	Tigger7:TcMar-Tigger:DNA	307.8153873	234.0231476	DO_RNA_Pb_F	Pb	F	Tigger7	TcMar-Tigger	DNA
-0.405310326	5.926370942	0.107406118	0.177385469	L1M3a:L1:LINE	63.43869132	53.76209685	DO_RNA_Pb_F	Pb	F	L1M3a	L1	LINE
-0.870901923	0.340146753	0.10809197	0.178229316	LTR28:ERV1:LTR	0.812262569	0.428601778	DO_RNA_Pb_F	Pb	F	LTR28	ERV1	LTR
-0.722659141	1.037334973	0.108797292	0.179102489	MER70A:ERVL:LTR	1.7932738	0.531837206	DO_RNA_Pb_F	Pb	F	MER70A	ERVL	LTR
-0.342715457	8.14211021	0.109747424	0.180375202	L1_Mus4:L1:LINE	296.7801851	241.885998	DO_RNA_Pb_F	Pb	F	L1_Mus4	L1	LINE
-0.362305545	6.5540755	0.111152216	0.182389868	RLTR1D:ERV1:LTR	95.01894368	60.16222542	DO_RNA_Pb_F	Pb	F	RLTR1D	ERV1	LTR
-0.349131447	7.692701446	0.112268869	0.183926008	RLTR28:ERVL:LTR	206.6224161	171.8525438	DO_RNA_Pb_F	Pb	F	RLTR28	ERVL	LTR
-0.641069858	1.754802848	0.112835665	0.184557853	RLTR53B_Mm:ERVK:LTR	3.371873101	1.808792239	DO_RNA_Pb_F	Pb	F	RLTR53B_Mm	ERVK	LTR
-0.514054333	2.437007512	0.114283126	0.186327208	MER90a:ERV1:LTR	4.730072277	4.624707761	DO_RNA_Pb_F	Pb	F	MER90a	ERV1	LTR
-0.851186119	-0.47610225	0.114200258	0.186327208	MER97c:hAT-Tip100:DNA	0.468186447	0.301472671	DO_RNA_Pb_F	Pb	F	MER97c	hAT-Tip100	DNA
-0.423960466	4.68283103	0.114619542	0.186577179	MLT1F1:ERVL-MaLR:LTR	27.12614401	16.12742982	DO_RNA_Pb_F	Pb	F	MLT1F1	ERVL-MaLR	LTR
-0.524324644	3.154058373	0.115490671	0.187695365	LTR16D2:ERVL:LTR	9.030135365	5.744944297	DO_RNA_Pb_F	Pb	F	LTR16D2	ERVL	LTR
-0.353256766	10.53481581	0.116293666	0.188170657	L1Md_A:L1:LINE	1441.023395	1092.425345	DO_RNA_Pb_F	Pb	F	L1Md_A	L1	LINE
-0.430698286	3.523010584	0.116337109	0.188170657	RLTR10B2:ERVK:LTR	10.22921571	9.157605934	DO_RNA_Pb_F	Pb	F	RLTR10B2	ERVK	LTR
-0.343806468	10.00935536	0.116267156	0.188170657	RMER19B:ERVK:LTR	1004.669933	706.4008129	DO_RNA_Pb_F	Pb	F	RMER19B	ERVK	LTR
-0.628152902	-0.00742674	0.116838643	0.188682373	MER126:DNA:DNA	0.78797987	0.528054047	DO_RNA_Pb_F	Pb	F	MER126	DNA	DNA
-0.556330057	1.815685294	0.119192411	0.192178903	X9_LINE:L1?:LINE	2.671855526	2.04958435	DO_RNA_Pb_F	Pb	F	X9_LINE	L1?	LINE
-0.648527025	-0.183336598	0.121215819	0.195132574	tRNA-Asp-GAY:tRNA:tRNA	0.70995757	0.531822389	DO_RNA_Pb_F	Pb	F	tRNA-Asp-GAY	tRNA	tRNA
0.580566801	2.229842985	0.122020164	0.196117583	L1MEj:L1:LINE	3.79507613	6.285604906	DO_RNA_Pb_F	Pb	F	L1MEj	L1	LINE
-0.425094881	5.15040977	0.122692521	0.196887684	RMER13A:ERVK:LTR	32.60724062	24.38198216	DO_RNA_Pb_F	Pb	F	RMER13A	ERVK	LTR
-0.61434854	1.994499034	0.123102455	0.197234909	LTR37A:ERV1:LTR	3.652247268	1.300524297	DO_RNA_Pb_F	Pb	F	LTR37A	ERV1	LTR
-0.373263907	9.136351297	0.124683169	0.199453924	Lx2:L1:LINE	571.4599213	404.7990945	DO_RNA_Pb_F	Pb	F	Lx2	L1	LINE
-0.35064396	10.13116132	0.127185397	0.20234811	ID4:ID:SINE	1128.13747	785.8926943	DO_RNA_Pb_F	Pb	F	ID4	ID	SINE
-0.33514737	7.588176765	0.127039945	0.20234811	MT2B2:ERVL:LTR	191.4676196	136.94646	DO_RNA_Pb_F	Pb	F	MT2B2	ERVL	LTR
0.357410895	4.701928629	0.126810338	0.20234811	RLTR44C:ERVK:LTR	22.15957096	32.82384838	DO_RNA_Pb_F	Pb	F	RLTR44C	ERVK	LTR
-0.439331698	3.943518685	0.127286691	0.20234811	RMER16:ERVK:LTR	15.36142537	6.365345567	DO_RNA_Pb_F	Pb	F	RMER16	ERVK	LTR
-0.60930226	1.403742512	0.129059841	0.204390759	L1M:L1:LINE	2.46651598	1.708819745	DO_RNA_Pb_F	Pb	F	L1M	L1	LINE
-0.334549987	5.032153589	0.129173355	0.204390759	RLTR13D2:ERVK:LTR	31.70806743	23.53774476	DO_RNA_Pb_F	Pb	F	RLTR13D2	ERVK	LTR
-0.355263136	4.283086971	0.129168687	0.204390759	RLTR46A2:ERVK:LTR	19.70205065	14.35501965	DO_RNA_Pb_F	Pb	F	RLTR46A2	ERVK	LTR
-0.330988385	9.32575019	0.129709129	0.204603099	L2:L2:LINE	611.6849488	522.9930663	DO_RNA_Pb_F	Pb	F	L2	L2	LINE
-0.329589179	10.10315412	0.129558866	0.204603099	PB1D11:Alu:SINE	1122.362931	844.2888786	DO_RNA_Pb_F	Pb	F	PB1D11	Alu	SINE
-0.350486519	7.572506103	0.132087212	0.208032256	RLTR11A:ERVK:LTR	185.6297305	142.0067738	DO_RNA_Pb_F	Pb	F	RLTR11A	ERVK	LTR
0.450601028	2.81836487	0.13403795	0.210778814	Charlie17b:hAT-Charlie:DNA	5.834215818	7.601246657	DO_RNA_Pb_F	Pb	F	Charlie17b	hAT-Charlie	DNA
-0.753491829	0.079128443	0.136850473	0.214870003	LTR106_Mam:LTR:LTR	0.72166605	0.227556973	DO_RNA_Pb_F	Pb	F	LTR106_Mam	LTR	LTR
-0.588963564	1.590955655	0.137831356	0.216077157	MLTR31E_MM:ERVK:LTR	2.758890008	1.282492348	DO_RNA_Pb_F	Pb	F	MLTR31E_MM	ERVK	LTR
-0.429506319	4.915817915	0.138051318	0.216089543	ORR1B2-int:ERVL-MaLR:LTR	30.82198987	23.92400258	DO_RNA_Pb_F	Pb	F	ORR1B2-int	ERVL-MaLR	LTR
-0.379370795	3.549912251	0.138334787	0.216201148	MERV1_LTR:ERV1:LTR	11.1598555	7.624272117	DO_RNA_Pb_F	Pb	F	MERV1_LTR	ERV1	LTR
-0.525380632	2.037932906	0.139215388	0.217244228	MER54A:ERVL:LTR	3.948883256	2.744669677	DO_RNA_Pb_F	Pb	F	MER54A	ERVL	LTR
-0.330076553	9.074032676	0.139947708	0.21805308	L2c:L2:LINE	529.9958229	363.1035016	DO_RNA_Pb_F	Pb	F	L2c	L2	LINE
-0.312546983	10.48182649	0.140654101	0.218608996	ID4_:ID:SINE	1386.434087	1106.053326	DO_RNA_Pb_F	Pb	F	ID4_	ID	SINE
-0.513470979	1.395970471	0.140948097	0.218608996	LTR86C:ERVL:LTR	2.450950392	1.810988815	DO_RNA_Pb_F	Pb	F	LTR86C	ERVL	LTR
0.261077197	18.35136441	0.140734709	0.218608996	SSU-rRNA_Hsa:rRNA:rRNA	323888.0561	406671.1027	DO_RNA_Pb_F	Pb	F	SSU-rRNA_Hsa	rRNA	rRNA
-0.350449622	5.921172011	0.141756897	0.219529299	ETnERV3-int:ERVK:LTR	62.29051904	53.55273889	DO_RNA_Pb_F	Pb	F	ETnERV3-int	ERVK	LTR
-0.454992116	1.973839577	0.143059954	0.221211067	Ricksha:MuDR:DNA	3.646159125	3.480609946	DO_RNA_Pb_F	Pb	F	Ricksha	MuDR	DNA
-0.369140995	7.240062015	0.147215611	0.227291981	RMER17C:ERVK:LTR	149.0359104	95.41208748	DO_RNA_Pb_F	Pb	F	RMER17C	ERVK	LTR
-0.342350643	5.213666747	0.150374589	0.231818013	CR1_Mam:CR1:LINE	36.81694523	33.13932543	DO_RNA_Pb_F	Pb	F	CR1_Mam	CR1	LINE
-0.475886161	6.279317	0.151133503	0.232636012	MER112:hAT-Charlie:DNA	75.39319144	39.05508915	DO_RNA_Pb_F	Pb	F	MER112	hAT-Charlie	DNA
-0.322732133	6.227992856	0.151522276	0.232882653	ORR1D2-int:ERVL-MaLR:LTR	72.96628481	54.25080252	DO_RNA_Pb_F	Pb	F	ORR1D2-int	ERVL-MaLR	LTR
0.511792077	1.805621176	0.152189893	0.233556477	MER92B:ERV1:LTR	3.035074491	4.793088653	DO_RNA_Pb_F	Pb	F	MER92B	ERV1	LTR
-0.332788864	6.969532222	0.152640258	0.233895373	IAP1-MM_I-int:ERVK:LTR	119.8171171	79.26579234	DO_RNA_Pb_F	Pb	F	IAP1-MM_I-int	ERVK	LTR
-0.357074111	4.287038985	0.155306141	0.237623059	RLTR30D2_MM:ERV1:LTR	19.20243115	13.14527389	DO_RNA_Pb_F	Pb	F	RLTR30D2_MM	ERV1	LTR
-0.466521622	3.714201985	0.155699692	0.237868046	MLT1J2:ERVL-MaLR:LTR	12.48433906	8.622117569	DO_RNA_Pb_F	Pb	F	MLT1J2	ERVL-MaLR	LTR
0.402431276	3.796814506	0.156483437	0.238707518	RLTR35B_MM:ERVL:LTR	12.47875814	17.00664199	DO_RNA_Pb_F	Pb	F	RLTR35B_MM	ERVL	LTR
-0.318416221	5.963614547	0.158058769	0.240390873	RLTR12C:ERVK:LTR	61.30694713	43.96310359	DO_RNA_Pb_F	Pb	F	RLTR12C	ERVK	LTR
-0.518710925	0.039741031	0.157934428	0.240390873	tRNA-His-CAY_:tRNA:tRNA	0.782486165	0.540024346	DO_RNA_Pb_F	Pb	F	tRNA-His-CAY_	tRNA	tRNA
-0.692941698	0.216145855	0.158614266	0.24087621	LTR105_Mam:ERVL:LTR	0.914501861	0.300551033	DO_RNA_Pb_F	Pb	F	LTR105_Mam	ERVL	LTR
-0.574662681	2.803635237	0.160961381	0.244076856	MER106B:hAT-Charlie:DNA	6.73557975	4.960289321	DO_RNA_Pb_F	Pb	F	MER106B	hAT-Charlie	DNA
-0.426117363	2.504951529	0.161952585	0.24513673	Arthur1B:hAT-Tip100:DNA	5.563080064	3.093145957	DO_RNA_Pb_F	Pb	F	Arthur1B	hAT-Tip100	DNA
-0.549431787	0.513848682	0.162470533	0.24513673	MER123:DNA:DNA	1.106182105	0.756106401	DO_RNA_Pb_F	Pb	F	MER123	DNA	DNA
-0.384886998	4.209493557	0.162614604	0.24513673	RLTR9A:ERVK:LTR	18.46458707	13.51056841	DO_RNA_Pb_F	Pb	F	RLTR9A	ERVK	LTR
-0.544347238	0.38471012	0.1626226	0.24513673	tRNA-Pro-CCA:tRNA:tRNA	1.0056158	0.665508785	DO_RNA_Pb_F	Pb	F	tRNA-Pro-CCA	tRNA	tRNA
-0.638028094	1.369493148	0.163038314	0.245400357	MER5C:hAT-Charlie:DNA	2.043766808	1.704059603	DO_RNA_Pb_F	Pb	F	MER5C	hAT-Charlie	DNA
-0.429780857	2.763890115	0.163722582	0.246066831	RLTR26D_MM:ERVK:LTR	6.590719968	4.201054894	DO_RNA_Pb_F	Pb	F	RLTR26D_MM	ERVK	LTR
-0.30343481	5.67191844	0.164480537	0.246841926	MLT1F:ERVL-MaLR:LTR	51.47286637	43.03622441	DO_RNA_Pb_F	Pb	F	MLT1F	ERVL-MaLR	LTR
-0.383395135	6.010495607	0.165544685	0.247839964	BGLII_B:ERVK:LTR	65.7646772	41.12211842	DO_RNA_Pb_F	Pb	F	BGLII_B	ERVK	LTR
-0.31063085	9.658530488	0.165632007	0.247839964	ORR1A4:ERVL-MaLR:LTR	782.0607592	611.2376754	DO_RNA_Pb_F	Pb	F	ORR1A4	ERVL-MaLR	LTR
0.497318547	0.791705743	0.166578304	0.248890457	LTR73:ERV1:LTR	1.271603243	1.909530523	DO_RNA_Pb_F	Pb	F	LTR73	ERV1	LTR
-0.298684974	6.343788364	0.166838693	0.248914536	RLTR10C:ERVK:LTR	78.67964048	69.8692064	DO_RNA_Pb_F	Pb	F	RLTR10C	ERVK	LTR
-0.294655677	6.103595334	0.168211643	0.250596	MER77:ERVL:LTR	66.55855235	54.30480978	DO_RNA_Pb_F	Pb	F	MER77	ERVL	LTR
0.363980992	2.521539175	0.169741155	0.252357106	ERVB3_1-I_MM-int:ERVK:LTR	5.313282022	6.966050565	DO_RNA_Pb_F	Pb	F	ERVB3_1-I_MM-int	ERVK	LTR
-0.432716621	3.34698034	0.169889082	0.252357106	MER119:hAT-Charlie:DNA	9.396476666	8.20165726	DO_RNA_Pb_F	Pb	F	MER119	hAT-Charlie	DNA
-0.301131694	12.12641226	0.172726035	0.256197715	Lx8:L1:LINE	4350.955113	3472.073606	DO_RNA_Pb_F	Pb	F	Lx8	L1	LINE
-0.567260822	1.479788133	0.175879052	0.258787377	ERVB7_4-LTR_MM:ERVK:LTR	2.391373647	1.331213955	DO_RNA_Pb_F	Pb	F	ERVB7_4-LTR_MM	ERVK	LTR
-0.461936195	2.757777086	0.175282342	0.258787377	L4_B_Mam:RTE-X:LINE	6.401769125	4.581962885	DO_RNA_Pb_F	Pb	F	L4_B_Mam	RTE-X	LINE
-0.549626578	0.995045084	0.175168884	0.258787377	MER67A:ERV1:LTR	1.472543042	0.780418313	DO_RNA_Pb_F	Pb	F	MER67A	ERV1	LTR
-0.316919533	4.792435048	0.175995734	0.258787377	MLTR31F_MM:ERVK:LTR	27.66724723	20.6522918	DO_RNA_Pb_F	Pb	F	MLTR31F_MM	ERVK	LTR
0.42616138	2.414256762	0.175989062	0.258787377	MURVY-int:ERV1:LTR	4.639013149	8.09295225	DO_RNA_Pb_F	Pb	F	MURVY-int	ERV1	LTR
-0.657409825	0.441393629	0.174969017	0.258787377	X3_LINE:RTE-BovB:LINE	0.941698267	0.401028208	DO_RNA_Pb_F	Pb	F	X3_LINE	RTE-BovB	LINE
-0.37277335	4.159173738	0.176664451	0.258814355	LTR16C:ERVL:LTR	16.7666123	13.84885814	DO_RNA_Pb_F	Pb	F	LTR16C	ERVL	LTR
0.311205774	4.756559628	0.176776046	0.258814355	MLT1H1:ERVL-MaLR:LTR	24.57039126	27.74299405	DO_RNA_Pb_F	Pb	F	MLT1H1	ERVL-MaLR	LTR
-0.357136822	5.650599704	0.176495569	0.258814355	ORR1D1-int:ERVL-MaLR:LTR	50.09674688	37.99641706	DO_RNA_Pb_F	Pb	F	ORR1D1-int	ERVL-MaLR	LTR
-0.29222755	7.278210549	0.177699908	0.259793696	Lx2B2:L1:LINE	154.4513022	109.14899	DO_RNA_Pb_F	Pb	F	Lx2B2	L1	LINE
-0.35081422	7.123627108	0.179672722	0.262301582	RLTR44B:ERVK:LTR	132.8397922	89.54031387	DO_RNA_Pb_F	Pb	F	RLTR44B	ERVK	LTR
-0.316337737	6.03950819	0.180467052	0.262988982	4.5SRNA:scRNA:scRNA	63.35024411	42.85070698	DO_RNA_Pb_F	Pb	F	4.5SRNA	scRNA	scRNA
-0.311167345	6.195411847	0.180932064	0.262988982	MurERV4_19-int:ERVK:LTR	71.35485095	45.06045627	DO_RNA_Pb_F	Pb	F	MurERV4_19-int	ERVK	LTR
-0.319280165	4.60453356	0.180798083	0.262988982	RLTR10D:ERVK:LTR	23.84607294	18.21092287	DO_RNA_Pb_F	Pb	F	RLTR10D	ERVK	LTR
-0.354637257	9.186454458	0.181175923	0.262988982	RLTR26_Mus:ERVK:LTR	558.2854558	418.4333765	DO_RNA_Pb_F	Pb	F	RLTR26_Mus	ERVK	LTR
-0.313873941	7.553423278	0.181874388	0.263627313	L1ME3B:L1:LINE	185.9113455	128.4481482	DO_RNA_Pb_F	Pb	F	L1ME3B	L1	LINE
0.437572561	2.876104042	0.182453842	0.263716972	MLT1B-int:ERVL-MaLR:LTR	6.797382751	7.179903822	DO_RNA_Pb_F	Pb	F	MLT1B-int	ERVL-MaLR	LTR
-0.311639737	7.130065748	0.182231121	0.263716972	U17:snRNA:snRNA	139.7021559	121.6905291	DO_RNA_Pb_F	Pb	F	U17	snRNA	snRNA
-0.473461838	2.022406368	0.183517653	0.264130634	IAPLTR3:ERVK:LTR	3.641432331	2.543156445	DO_RNA_Pb_F	Pb	F	IAPLTR3	ERVK	LTR
0.415543058	2.13160728	0.183337076	0.264130634	LTR33B:ERVL:LTR	3.550749307	4.645742044	DO_RNA_Pb_F	Pb	F	LTR33B	ERVL	LTR
-0.290920534	9.520906768	0.183219791	0.264130634	RMER6A:ERVK:LTR	691.9626033	560.434176	DO_RNA_Pb_F	Pb	F	RMER6A	ERVK	LTR
-0.640990155	0.977867764	0.184874872	0.265708738	L1M6B:L1:LINE	1.634983222	0.888558075	DO_RNA_Pb_F	Pb	F	L1M6B	L1	LINE
-0.406017698	3.263295216	0.186088757	0.267076681	L1MA10:L1:LINE	8.84340878	5.82240047	DO_RNA_Pb_F	Pb	F	L1MA10	L1	LINE
-0.473256354	4.103588461	0.186443041	0.267208803	Tigger12:TcMar-Tigger:DNA	17.17247348	14.46192522	DO_RNA_Pb_F	Pb	F	Tigger12	TcMar-Tigger	DNA
0.263805088	5.064412203	0.190842179	0.273129466	RLTR20B1:ERVK:LTR	31.41908192	40.91202191	DO_RNA_Pb_F	Pb	F	RLTR20B1	ERVK	LTR
-0.265868976	9.567943488	0.192784633	0.275522498	MTB:ERVL-MaLR:LTR	753.3253561	544.1141837	DO_RNA_Pb_F	Pb	F	MTB	ERVL-MaLR	LTR
0.3954027	1.173546001	0.194601025	0.277728913	LTR16B1:ERVL:LTR	1.662903711	2.323379655	DO_RNA_Pb_F	Pb	F	LTR16B1	ERVL	LTR
-0.356609118	4.954276281	0.196130993	0.278741258	MTB_Mm-int:ERVL-MaLR:LTR	30.72323152	21.86774363	DO_RNA_Pb_F	Pb	F	MTB_Mm-int	ERVL-MaLR	LTR
-0.390461187	3.530694153	0.196124143	0.278741258	RLTR13A1:ERVK:LTR	10.93312129	12.46619565	DO_RNA_Pb_F	Pb	F	RLTR13A1	ERVK	LTR
-0.369865145	3.896095218	0.196096262	0.278741258	RLTR19A:ERVK:LTR	15.1433758	12.78190898	DO_RNA_Pb_F	Pb	F	RLTR19A	ERVK	LTR
-0.593352103	1.042931727	0.197551486	0.28036903	MamRep1527:LTR:LTR	1.660660013	1.079972738	DO_RNA_Pb_F	Pb	F	MamRep1527	LTR	LTR
-0.345179494	6.160804335	0.197873581	0.280435576	AmnSINE1:Deu:SINE	70.67070583	52.62526991	DO_RNA_Pb_F	Pb	F	AmnSINE1	Deu	SINE
-0.369879171	2.925990038	0.201141461	0.28467104	Charlie2a:hAT-Charlie:DNA	7.442149126	6.433599354	DO_RNA_Pb_F	Pb	F	Charlie2a	hAT-Charlie	DNA
-0.516958782	-0.133376381	0.203028446	0.286943116	MLT1H1-int:ERVL-MaLR:LTR	0.687990327	0.432720536	DO_RNA_Pb_F	Pb	F	MLT1H1-int	ERVL-MaLR	LTR
-0.309695364	6.607710686	0.208113503	0.293722521	IAPLTR1a_Mm:ERVK:LTR	96.95733194	65.26611352	DO_RNA_Pb_F	Pb	F	IAPLTR1a_Mm	ERVK	LTR
-0.557162705	0.512414096	0.209212241	0.294827734	Arthur1A:hAT-Tip100:DNA	1.072405152	0.649619806	DO_RNA_Pb_F	Pb	F	Arthur1A	hAT-Tip100	DNA
-0.354595002	4.051763038	0.20947525	0.294827734	L1MEb:L1:LINE	15.65630323	8.658781752	DO_RNA_Pb_F	Pb	F	L1MEb	L1	LINE
-0.310495611	4.332359693	0.211078521	0.296674501	Tigger16b:TcMar-Tigger:DNA	21.093637	16.78137146	DO_RNA_Pb_F	Pb	F	Tigger16b	TcMar-Tigger	DNA
-0.5448546	2.084096272	0.213522515	0.299696203	MER58D:hAT-Charlie:DNA	4.197659586	1.103796533	DO_RNA_Pb_F	Pb	F	MER58D	hAT-Charlie	DNA
-0.30113491	6.844156349	0.214316502	0.300396858	MER89:ERV1:LTR	111.5916523	78.19278871	DO_RNA_Pb_F	Pb	F	MER89	ERV1	LTR
-0.277153209	6.681873996	0.21646703	0.302973866	MuRRS4-int:ERV1:LTR	97.19286045	83.27410754	DO_RNA_Pb_F	Pb	F	MuRRS4-int	ERV1	LTR
0.464950601	-0.08160247	0.216749704	0.302973866	RLTR44D:ERVK:LTR	0.763560904	0.426127186	DO_RNA_Pb_F	Pb	F	RLTR44D	ERVK	LTR
-0.280956237	6.366541606	0.217239416	0.303242418	L1MA7:L1:LINE	81.48106194	63.24835279	DO_RNA_Pb_F	Pb	F	L1MA7	L1	LINE
-0.331373413	5.443707907	0.220381761	0.305952336	Charlie6:hAT-Charlie:DNA	41.19023091	38.52225495	DO_RNA_Pb_F	Pb	F	Charlie6	hAT-Charlie	DNA
-0.27329719	7.907886584	0.220309757	0.305952336	MERVL-int:ERVL:LTR	237.9292981	181.5523771	DO_RNA_Pb_F	Pb	F	MERVL-int	ERVL	LTR
-0.273764708	8.263159606	0.219739999	0.305952336	RMER6C:ERVK:LTR	310.6775098	224.9740356	DO_RNA_Pb_F	Pb	F	RMER6C	ERVK	LTR
-0.408492038	3.575409209	0.22007272	0.305952336	Tigger17c:TcMar-Tigger:DNA	11.85311849	11.52378108	DO_RNA_Pb_F	Pb	F	Tigger17c	TcMar-Tigger	DNA
-0.335070477	3.641107782	0.221499239	0.30708534	RLTR20B3:ERVK:LTR	11.84730659	8.5245957	DO_RNA_Pb_F	Pb	F	RLTR20B3	ERVK	LTR
-0.431687161	2.622838684	0.22206141	0.307446436	Charlie7a:hAT-Charlie:DNA	6.24717868	2.880523838	DO_RNA_Pb_F	Pb	F	Charlie7a	hAT-Charlie	DNA
-0.318694715	3.882959104	0.223818774	0.309459065	LTR108a_Mam:ERVL:LTR	13.93525564	10.6546464	DO_RNA_Pb_F	Pb	F	LTR108a_Mam	ERVL	LTR
-0.268431607	6.849387047	0.22471156	0.310272466	RLTR15:ERVK:LTR	114.0394795	96.04453346	DO_RNA_Pb_F	Pb	F	RLTR15	ERVK	LTR
0.295418546	3.722946338	0.225461733	0.310887018	Tigger9b:TcMar-Tigger:DNA	11.92478321	13.7223451	DO_RNA_Pb_F	Pb	F	Tigger9b	TcMar-Tigger	DNA
-0.333926689	6.187373537	0.226320497	0.311649442	LFSINE_Vert:tRNA:SINE	71.32008145	37.66495619	DO_RNA_Pb_F	Pb	F	LFSINE_Vert	tRNA	SINE
0.428869426	0.596256474	0.227633644	0.31303466	L1M6:L1:LINE	1.148936257	1.899023563	DO_RNA_Pb_F	Pb	F	L1M6	L1	LINE
-0.262081596	7.204565142	0.228563578	0.313889873	RLTR42-int:ERVK:LTR	145.7713557	119.1588653	DO_RNA_Pb_F	Pb	F	RLTR42-int	ERVK	LTR
-0.246844515	9.367138044	0.229439839	0.314525314	L1MB7:L1:LINE	643.4336226	555.6401313	DO_RNA_Pb_F	Pb	F	L1MB7	L1	LINE
-0.286758292	5.25435341	0.229643605	0.314525314	MLTR25A:ERVK:LTR	39.32938453	37.707201	DO_RNA_Pb_F	Pb	F	MLTR25A	ERVK	LTR
-0.372745411	3.074074109	0.231677654	0.316885274	IAP-d-int:ERVK:LTR	8.148703651	6.143014289	DO_RNA_Pb_F	Pb	F	IAP-d-int	ERVK	LTR
-0.267363837	8.398974912	0.232668025	0.317813294	RMER30:hAT-Charlie:DNA	339.2259785	241.6955047	DO_RNA_Pb_F	Pb	F	RMER30	hAT-Charlie	DNA
-0.557759384	1.244963015	0.233208704	0.318125394	Kanga1a:TcMar-Tc2:DNA	1.930631283	0.867951423	DO_RNA_Pb_F	Pb	F	Kanga1a	TcMar-Tc2	DNA
0.394375568	3.407768143	0.23777878	0.323925904	MLT2C1:ERVL:LTR	8.840093386	5.2248238	DO_RNA_Pb_F	Pb	F	MLT2C1	ERVL	LTR
-0.477409583	2.028519561	0.239183187	0.324970224	LTR33C:ERVL:LTR	3.861382402	1.623210678	DO_RNA_Pb_F	Pb	F	LTR33C	ERVL	LTR
-0.535025438	0.450387774	0.239105574	0.324970224	RLTR1E_MM:ERV1:LTR	1.128354413	0.324439566	DO_RNA_Pb_F	Pb	F	RLTR1E_MM	ERV1	LTR
0.342286534	2.792159576	0.240552286	0.326395179	ERVL-int:ERVL:LTR	6.290084787	6.631430577	DO_RNA_Pb_F	Pb	F	ERVL-int	ERVL	LTR
-0.274100225	6.495253774	0.242498192	0.328597949	MLT1H:ERVL-MaLR:LTR	86.44319303	78.9349705	DO_RNA_Pb_F	Pb	F	MLT1H	ERVL-MaLR	LTR
0.463753247	0.885261732	0.243021024	0.328625069	Eulor5A:DNA?:DNA?	1.368115419	0.675754458	DO_RNA_Pb_F	Pb	F	Eulor5A	DNA?	DNA
-0.281213333	5.345356053	0.243163201	0.328625069	RLTR20A3_MM:ERVK:LTR	40.05370768	29.094418	DO_RNA_Pb_F	Pb	F	RLTR20A3_MM	ERVK	LTR
-0.378018206	5.152787953	0.243551179	0.328713445	BGLII_B2:ERVK:LTR	32.29788374	25.18004202	DO_RNA_Pb_F	Pb	F	BGLII_B2	ERVK	LTR
0.290394927	4.798979894	0.247607597	0.333305339	Charlie15a:hAT-Charlie:DNA	25.24340001	39.47073481	DO_RNA_Pb_F	Pb	F	Charlie15a	hAT-Charlie	DNA
-0.375778772	2.272167544	0.247434024	0.333305339	MMERVK10D3_LTR:ERVK:LTR	4.471067277	3.127564359	DO_RNA_Pb_F	Pb	F	MMERVK10D3_LTR	ERVK	LTR
-0.636930331	-0.056991072	0.248058663	0.333472002	L1M3d:L1:LINE	0.616073579	0.632225266	DO_RNA_Pb_F	Pb	F	L1M3d	L1	LINE
-0.256625653	9.746754883	0.251193461	0.337241287	ORR1B1-int:ERVL-MaLR:LTR	858.3799237	522.5677602	DO_RNA_Pb_F	Pb	F	ORR1B1-int	ERVL-MaLR	LTR
0.457314845	1.367496459	0.252100001	0.338013028	L5:RTE-X:LINE	2.247954958	1.922663079	DO_RNA_Pb_F	Pb	F	L5	RTE-X	LINE
-0.238381646	9.436394608	0.25671799	0.343109772	Lx5c:L1:LINE	687.642507	532.2613758	DO_RNA_Pb_F	Pb	F	Lx5c	L1	LINE
-0.240085279	6.196115499	0.256582516	0.343109772	RLTR41C:ERV1:LTR	69.69882411	61.53212266	DO_RNA_Pb_F	Pb	F	RLTR41C	ERV1	LTR
-0.279882163	4.597833576	0.256911439	0.343109772	RMER13A1:ERVK:LTR	23.33747341	15.30488201	DO_RNA_Pb_F	Pb	F	RMER13A1	ERVK	LTR
-0.483010179	1.419034061	0.257776403	0.343814339	MLT1C-int:ERVL-MaLR:LTR	2.181793256	1.794734767	DO_RNA_Pb_F	Pb	F	MLT1C-int	ERVL-MaLR	LTR
-0.27821078	7.78908294	0.258602611	0.34423001	L1Md_F:L1:LINE	220.9135414	151.2777533	DO_RNA_Pb_F	Pb	F	L1Md_F	L1	LINE
-0.439119702	1.628951009	0.258763678	0.34423001	LTR82B:ERVL:LTR	2.582445602	2.13129467	DO_RNA_Pb_F	Pb	F	LTR82B	ERVL	LTR
-0.307854317	4.004678503	0.260465599	0.346042302	RLTR26C_MM:ERVK:LTR	15.99548751	13.14526504	DO_RNA_Pb_F	Pb	F	RLTR26C_MM	ERVK	LTR
-0.516335081	-0.232006939	0.262666469	0.34851189	tRNA-Gly-GGY:tRNA:tRNA	0.594946006	0.300895073	DO_RNA_Pb_F	Pb	F	tRNA-Gly-GGY	tRNA	tRNA
0.283123765	3.211515373	0.267188485	0.354050801	MLTR31FA_MM:ERVK:LTR	8.771956745	10.33396964	DO_RNA_Pb_F	Pb	F	MLTR31FA_MM	ERVK	LTR
-0.267864235	6.033344831	0.269090156	0.356107622	MER20B:hAT-Charlie:DNA	63.36543543	51.82696335	DO_RNA_Pb_F	Pb	F	MER20B	hAT-Charlie	DNA
-0.273579902	9.612913308	0.271661154	0.35904373	L1MA8:L1:LINE	780.2814042	701.83557	DO_RNA_Pb_F	Pb	F	L1MA8	L1	LINE
-0.487119774	1.719178357	0.274726983	0.362625384	MamTip3:hAT-Tip100:DNA	2.915306457	1.707940785	DO_RNA_Pb_F	Pb	F	MamTip3	hAT-Tip100	DNA
0.348531544	2.419734431	0.275732661	0.363481994	MER45B:hAT-Tip100:DNA	5.130721576	9.177016217	DO_RNA_Pb_F	Pb	F	MER45B	hAT-Tip100	DNA
-0.354079583	2.932452044	0.277022809	0.364710908	IAPEY4_LTR:ERVK:LTR	7.029908049	4.646684229	DO_RNA_Pb_F	Pb	F	IAPEY4_LTR	ERVK	LTR
-0.496229767	-0.25042174	0.27779876	0.365260564	MER66-int:ERV1:LTR	0.608653969	0.432049986	DO_RNA_Pb_F	Pb	F	MER66-int	ERV1	LTR
-0.327183284	5.071940944	0.278831337	0.366145789	RLTR20C:ERVK:LTR	30.88538409	23.16858705	DO_RNA_Pb_F	Pb	F	RLTR20C	ERVK	LTR
-0.255328221	6.072738328	0.280035511	0.367253778	RMER13B:ERVK:LTR	68.24663427	55.51627384	DO_RNA_Pb_F	Pb	F	RMER13B	ERVK	LTR
-0.246440178	6.234763193	0.280994036	0.368037176	MERV1_I-int:ERV1:LTR	71.74515918	64.5925381	DO_RNA_Pb_F	Pb	F	MERV1_I-int	ERV1	LTR
-0.313215758	3.963619594	0.282158429	0.369087856	RLTR26B_MM:ERVK:LTR	15.74347894	13.20886708	DO_RNA_Pb_F	Pb	F	RLTR26B_MM	ERVK	LTR
-0.281451344	3.080679611	0.283489744	0.370353909	LTR101_Mam:ERVL:LTR	8.072119756	6.681346067	DO_RNA_Pb_F	Pb	F	LTR101_Mam	ERVL	LTR
-0.229490715	9.294952366	0.28546627	0.371982263	LTRIS_Mus:ERV1:LTR	629.1419641	507.4514218	DO_RNA_Pb_F	Pb	F	LTRIS_Mus	ERV1	LTR
-0.292084624	4.633952917	0.285294368	0.371982263	RLTR23:ERV1:LTR	24.10898353	15.68737517	DO_RNA_Pb_F	Pb	F	RLTR23	ERV1	LTR
-0.287442783	4.44480133	0.286285188	0.372572933	ERVL-E-int:ERVL:LTR	21.62438626	17.55876252	DO_RNA_Pb_F	Pb	F	ERVL-E-int	ERVL	LTR
0.327679258	2.231096023	0.288492527	0.374489026	RLTR9A3B:ERVK:LTR	3.799269378	5.388072857	DO_RNA_Pb_F	Pb	F	RLTR9A3B	ERVK	LTR
-0.294970932	3.812887431	0.288391335	0.374489026	Tigger13a:TcMar-Tigger:DNA	12.97381827	10.13390189	DO_RNA_Pb_F	Pb	F	Tigger13a	TcMar-Tigger	DNA
-0.301818841	4.831331217	0.29076927	0.376485243	L1ME2z:L1:LINE	25.81043397	19.66060128	DO_RNA_Pb_F	Pb	F	L1ME2z	L1	LINE
-0.407026856	2.673788377	0.290452681	0.376485243	LTR48:ERV1:LTR	5.924452082	4.968815124	DO_RNA_Pb_F	Pb	F	LTR48	ERV1	LTR
-0.262989246	5.560470479	0.291315774	0.37671418	RLTR1B-int:ERV1:LTR	46.83967186	33.51228447	DO_RNA_Pb_F	Pb	F	RLTR1B-int	ERV1	LTR
-0.234493773	6.776117903	0.294488714	0.380334601	MTD-int:ERVL-MaLR:LTR	109.079278	103.8608993	DO_RNA_Pb_F	Pb	F	MTD-int	ERVL-MaLR	LTR
-0.227315336	8.864818444	0.295213661	0.380788254	RMER1A:Other:Other	460.1315303	347.8031376	DO_RNA_Pb_F	Pb	F	RMER1A	Other	Other
-0.309056922	3.183170513	0.296451748	0.381901809	LTRIS4A:ERV1:LTR	8.200050777	6.334473747	DO_RNA_Pb_F	Pb	F	LTRIS4A	ERV1	LTR
-0.396604979	0.617086365	0.297869568	0.383243801	MER110A:ERV1:LTR	1.328368702	1.105790737	DO_RNA_Pb_F	Pb	F	MER110A	ERV1	LTR
-0.252175142	5.929415461	0.301364087	0.387250952	MURVY-LTR:ERV1:LTR	59.42107708	39.20552635	DO_RNA_Pb_F	Pb	F	MURVY-LTR	ERV1	LTR
-0.282732812	3.575811915	0.304279465	0.390013553	IAPLTR2a:ERVK:LTR	11.5028483	6.928832866	DO_RNA_Pb_F	Pb	F	IAPLTR2a	ERVK	LTR
-0.528597328	1.42976888	0.30424825	0.390013553	U5:snRNA:snRNA	2.335334404	0.54740132	DO_RNA_Pb_F	Pb	F	U5	snRNA	snRNA
0.347484194	0.378634373	0.305009176	0.390457726	MLT1F1-int:ERVL-MaLR:LTR	0.982035669	0.999428794	DO_RNA_Pb_F	Pb	F	MLT1F1-int	ERVL-MaLR	LTR
-0.39282281	0.911287944	0.306234264	0.391502774	MER90:ERV1:LTR	1.597335427	1.205912206	DO_RNA_Pb_F	Pb	F	MER90	ERV1	LTR
-0.249162795	5.40586956	0.306593929	0.391502774	MRLTR33:ERVK:LTR	41.74588835	28.55696545	DO_RNA_Pb_F	Pb	F	MRLTR33	ERVK	LTR
-0.408060747	1.692194005	0.309158729	0.394283786	MER57C2:ERV1:LTR	2.917131166	3.16296575	DO_RNA_Pb_F	Pb	F	MER57C2	ERV1	LTR
-0.232448138	8.027553363	0.309631815	0.394393524	MER5A:hAT-Charlie:DNA	249.7637862	195.7752556	DO_RNA_Pb_F	Pb	F	MER5A	hAT-Charlie	DNA
0.214459388	3.814580266	0.31726245	0.403608535	MamRep137:TcMar-Tigger:DNA	13.99182325	14.43997718	DO_RNA_Pb_F	Pb	F	MamRep137	TcMar-Tigger	DNA
-0.225886296	5.488073387	0.324188226	0.411904991	MER31B:ERV1:LTR	43.28317429	39.89517542	DO_RNA_Pb_F	Pb	F	MER31B	ERV1	LTR
-0.261720631	4.403092279	0.325801494	0.413439256	MLTR18D_MM:ERVK:LTR	20.10641809	16.93869449	DO_RNA_Pb_F	Pb	F	MLTR18D_MM	ERVK	LTR
-0.416601593	2.633839394	0.326383394	0.413445728	L4_C_Mam:RTE-X:LINE	5.4783743	4.309019555	DO_RNA_Pb_F	Pb	F	L4_C_Mam	RTE-X	LINE
-0.266644425	4.612182471	0.326618067	0.413445728	RMER16C:ERVK:LTR	23.39878368	15.13100002	DO_RNA_Pb_F	Pb	F	RMER16C	ERVK	LTR
-0.374896553	1.540077085	0.327486185	0.414030301	Arthur1C:hAT-Tip100:DNA	2.7569174	1.49526798	DO_RNA_Pb_F	Pb	F	Arthur1C	hAT-Tip100	DNA
0.333670239	1.064921433	0.33191982	0.418468608	Charlie25:hAT-Charlie:DNA	1.538534521	2.156501705	DO_RNA_Pb_F	Pb	F	Charlie25	hAT-Charlie	DNA
-0.247884932	5.654212351	0.331975907	0.418468608	LTR45:ERV1:LTR	46.49335869	36.88612571	DO_RNA_Pb_F	Pb	F	LTR45	ERV1	LTR
-0.48804397	1.003927378	0.332228757	0.418468608	LTR85c:Gypsy?:LTR	1.623131546	1.173392435	DO_RNA_Pb_F	Pb	F	LTR85c	Gypsy?	LTR
-0.213073668	6.585478625	0.33419934	0.419395477	L1M4b:L1:LINE	98.18700057	66.48310325	DO_RNA_Pb_F	Pb	F	L1M4b	L1	LINE
0.359657638	0.095347723	0.334019748	0.419395477	MER95:ERV1:LTR	0.787889996	0.544629999	DO_RNA_Pb_F	Pb	F	MER95	ERV1	LTR
-0.241189656	6.161113232	0.333388395	0.419395477	RMER17C2:ERVK:LTR	69.19205361	48.70321421	DO_RNA_Pb_F	Pb	F	RMER17C2	ERVK	LTR
0.302188129	2.656990738	0.338879195	0.424745264	L1MDb:L1:LINE	5.438853093	6.229114893	DO_RNA_Pb_F	Pb	F	L1MDb	L1	LINE
-0.314374288	2.650304119	0.342163285	0.428334628	RLTR9B:ERVK:LTR	6.365282319	5.750533268	DO_RNA_Pb_F	Pb	F	RLTR9B	ERVK	LTR
-0.217425247	4.910515583	0.344244068	0.430410681	MLT1F-int:ERVL-MaLR:LTR	31.10151009	20.90685803	DO_RNA_Pb_F	Pb	F	MLT1F-int	ERVL-MaLR	LTR
-0.194443669	7.208244405	0.351204895	0.43857572	Lx2B:L1:LINE	149.450824	110.3631047	DO_RNA_Pb_F	Pb	F	Lx2B	L1	LINE
-0.21529781	7.002338627	0.351667839	0.438616313	ORR1C2-int:ERVL-MaLR:LTR	125.4751187	81.72141919	DO_RNA_Pb_F	Pb	F	ORR1C2-int	ERVL-MaLR	LTR
-0.181728235	10.05774947	0.355644651	0.443034107	L1Md_F3:L1:LINE	1065.983458	926.0664601	DO_RNA_Pb_F	Pb	F	L1Md_F3	L1	LINE
-0.241542818	5.202818655	0.359263389	0.446995596	U6:snRNA:snRNA	34.41989488	32.80952107	DO_RNA_Pb_F	Pb	F	U6	snRNA	snRNA
-0.372520137	1.309891223	0.360861787	0.448436782	MER106A:hAT-Charlie:DNA	2.113178233	1.831949319	DO_RNA_Pb_F	Pb	F	MER106A	hAT-Charlie	DNA
-0.23959308	6.135923822	0.361850879	0.449118205	LTR37-int:ERV1:LTR	68.98867995	42.7215633	DO_RNA_Pb_F	Pb	F	LTR37-int	ERV1	LTR
0.211425413	3.538211356	0.372011745	0.461167844	MER34A:ERV1:LTR	10.15915225	10.76775274	DO_RNA_Pb_F	Pb	F	MER34A	ERV1	LTR
-0.244347132	4.501418715	0.374197725	0.463314072	RLTR20B5_MM:ERVK:LTR	21.63658368	17.22976654	DO_RNA_Pb_F	Pb	F	RLTR20B5_MM	ERVK	LTR
-0.20029894	7.150019408	0.379306367	0.469069402	Lx3C:L1:LINE	137.0930995	122.6143703	DO_RNA_Pb_F	Pb	F	Lx3C	L1	LINE
-0.225869479	5.105466078	0.384932105	0.475449473	RMER17A:ERVK:LTR	32.56226565	25.95380963	DO_RNA_Pb_F	Pb	F	RMER17A	ERVK	LTR
0.291844887	1.991736719	0.392845877	0.484050724	ORSL:hAT-Tip100:DNA	3.550270547	3.979019863	DO_RNA_Pb_F	Pb	F	ORSL	hAT-Tip100	DNA
-0.19763154	7.320055344	0.3927651	0.484050724	RLTR45:ERVK:LTR	152.5970962	122.6166016	DO_RNA_Pb_F	Pb	F	RLTR45	ERVK	LTR
-0.259848156	2.567522476	0.395049478	0.486178041	RLTR10B:ERVK:LTR	5.203362943	2.959624215	DO_RNA_Pb_F	Pb	F	RLTR10B	ERVK	LTR
-0.422785464	0.36757746	0.396671021	0.487584766	LTR108e_Mam:ERVL:LTR	0.914467948	0.339954731	DO_RNA_Pb_F	Pb	F	LTR108e_Mam	ERVL	LTR
-0.345444203	3.219202186	0.399267202	0.488419302	Charlie20a:hAT-Charlie:DNA	9.05107583	4.31741376	DO_RNA_Pb_F	Pb	F	Charlie20a	hAT-Charlie	DNA
-0.214466339	9.175440849	0.399125862	0.488419302	L1VL4:L1:LINE	559.9055127	559.7317795	DO_RNA_Pb_F	Pb	F	L1VL4	L1	LINE
0.250987748	2.428271621	0.397991297	0.488419302	LTRIS4:ERV1:LTR	4.701697812	4.690681122	DO_RNA_Pb_F	Pb	F	LTRIS4	ERV1	LTR
-0.238400462	3.803323866	0.398924618	0.488419302	ORR1D-int:ERVL-MaLR:LTR	12.77235095	9.909752268	DO_RNA_Pb_F	Pb	F	ORR1D-int	ERVL-MaLR	LTR
-0.294797906	3.293757005	0.401090254	0.490061114	RLTR20A2:ERVK:LTR	8.762754098	7.283841614	DO_RNA_Pb_F	Pb	F	RLTR20A2	ERVK	LTR
0.227902242	3.084031661	0.407412323	0.497189409	LTR40b:ERVL:LTR	8.090220711	9.268497802	DO_RNA_Pb_F	Pb	F	LTR40b	ERVL	LTR
-0.347994168	0.778674522	0.41215525	0.502375836	X7C_LINE:CR1:LINE	1.504100049	0.951932328	DO_RNA_Pb_F	Pb	F	X7C_LINE	CR1	LINE
0.30945506	1.020270687	0.416004813	0.506462252	ERVB4_3-I_MM-int:ERVK:LTR	1.545631364	1.071286624	DO_RNA_Pb_F	Pb	F	ERVB4_3-I_MM-int	ERVK	LTR
-0.177895724	6.947587122	0.418437039	0.508815445	MLTR18_MM:ERVK:LTR	125.805353	98.96405693	DO_RNA_Pb_F	Pb	F	MLTR18_MM	ERVK	LTR
-0.209222453	5.105400977	0.423789646	0.514133342	5S:rRNA:rRNA	32.17081041	30.05557623	DO_RNA_Pb_F	Pb	F	5S	rRNA	rRNA
-0.208682534	4.878014536	0.423819438	0.514133342	RMER20C_Mm:ERVK:LTR	29.19213022	22.19961626	DO_RNA_Pb_F	Pb	F	RMER20C_Mm	ERVK	LTR
-0.198016663	9.532245734	0.428124276	0.518737976	MLT1D:ERVL-MaLR:LTR	746.9761072	546.2646786	DO_RNA_Pb_F	Pb	F	MLT1D	ERVL-MaLR	LTR
-0.170721289	6.438490458	0.430252994	0.520698101	RLTR17:ERVK:LTR	85.22133244	60.66512313	DO_RNA_Pb_F	Pb	F	RLTR17	ERVK	LTR
-0.191430104	5.285042906	0.432264311	0.522511664	ERVB7_2B-LTR_MM:ERVK:LTR	38.85444736	29.8296058	DO_RNA_Pb_F	Pb	F	ERVB7_2B-LTR_MM	ERVK	LTR
0.193014214	3.668569092	0.44093069	0.531097368	HAL1M8:L1:LINE	11.20362962	14.33018815	DO_RNA_Pb_F	Pb	F	HAL1M8	L1	LINE
0.311766556	0.918893475	0.440552894	0.531097368	MER121:TcMar?:DNA	1.407954946	0.894819669	DO_RNA_Pb_F	Pb	F	MER121	TcMar?	DNA
-0.186578628	9.03324722	0.439928404	0.531097368	RMER17B:ERVK:LTR	507.6982495	402.8605809	DO_RNA_Pb_F	Pb	F	RMER17B	ERVK	LTR
0.31001422	1.285850122	0.441947999	0.531694228	ORR1G-int:ERVL-MaLR:LTR	1.892184663	1.305076264	DO_RNA_Pb_F	Pb	F	ORR1G-int	ERVL-MaLR	LTR
-0.304787763	2.298736798	0.442816322	0.532110652	Helitron3Na_Mam:Helitron:RC	4.650047997	3.317169268	DO_RNA_Pb_F	Pb	F	Helitron3Na_Mam	Helitron	RC
-0.228843043	3.80579999	0.447086201	0.536608762	MER102a:hAT-Charlie:DNA	13.78223971	8.633059224	DO_RNA_Pb_F	Pb	F	MER102a	hAT-Charlie	DNA
-0.364957561	0.36155323	0.452513747	0.542484128	Tigger12c:TcMar-Tigger:DNA	0.885491948	0.756095229	DO_RNA_Pb_F	Pb	F	Tigger12c	TcMar-Tigger	DNA
-0.202574395	5.043104996	0.453493018	0.543019254	ORR1E-int:ERVL-MaLR:LTR	32.91654065	33.87731172	DO_RNA_Pb_F	Pb	F	ORR1E-int	ERVL-MaLR	LTR
-0.230360902	6.082440167	0.454374335	0.543435971	L1MCb:L1:LINE	63.3072026	35.01578002	DO_RNA_Pb_F	Pb	F	L1MCb	L1	LINE
-0.225963107	2.520208221	0.45939689	0.548798864	MER21-int:ERVL:LTR	5.798549794	3.59152551	DO_RNA_Pb_F	Pb	F	MER21-int	ERVL	LTR
-0.359943016	0.978885031	0.460941085	0.549998789	IAPEY3C_LTR:ERVK:LTR	1.558714998	1.582444888	DO_RNA_Pb_F	Pb	F	IAPEY3C_LTR	ERVK	LTR
0.20846678	5.470254334	0.464111612	0.553134191	RLTR24B_MM:ERV1:LTR	43.46049709	45.91414672	DO_RNA_Pb_F	Pb	F	RLTR24B_MM	ERV1	LTR
-0.170993203	9.142474315	0.464686562	0.553172438	RMER17B2:ERVK:LTR	558.1650635	463.950816	DO_RNA_Pb_F	Pb	F	RMER17B2	ERVK	LTR
-0.164643765	6.095719393	0.466233139	0.554365891	MLTR11B:ERVK:LTR	63.07155552	56.89123695	DO_RNA_Pb_F	Pb	F	MLTR11B	ERVK	LTR
-0.190620667	6.611666224	0.471922283	0.55917303	RLTR20B4_MM:ERVK:LTR	97.43770902	70.14609783	DO_RNA_Pb_F	Pb	F	RLTR20B4_MM	ERVK	LTR
0.209779054	3.29844315	0.471289717	0.55917303	RLTR20D:ERVK:LTR	9.150839722	9.500781418	DO_RNA_Pb_F	Pb	F	RLTR20D	ERVK	LTR
-0.185546194	4.610023322	0.471844547	0.55917303	RMER21B:ERV1:LTR	23.04758374	18.33522985	DO_RNA_Pb_F	Pb	F	RMER21B	ERV1	LTR
-0.29102595	0.195019965	0.479217759	0.567157836	MER88:ERVL:LTR	0.97371953	0.804115987	DO_RNA_Pb_F	Pb	F	MER88	ERVL	LTR
0.220049514	2.341387401	0.480925994	0.568519244	MLTR31A_MM:ERVK:LTR	4.700223315	6.247415765	DO_RNA_Pb_F	Pb	F	MLTR31A_MM	ERVK	LTR
-0.200719848	3.375645717	0.487051578	0.575093346	MLTR25C:ERVK:LTR	9.942427215	9.267617513	DO_RNA_Pb_F	Pb	F	MLTR25C	ERVK	LTR
-0.212768259	2.493231128	0.490543613	0.578546229	RLTR42:ERVK:LTR	5.083668512	4.74976621	DO_RNA_Pb_F	Pb	F	RLTR42	ERVK	LTR
0.217863787	2.220025832	0.493640712	0.58152588	Tigger18a:TcMar-Tigger:DNA	4.055913657	4.742512015	DO_RNA_Pb_F	Pb	F	Tigger18a	TcMar-Tigger	DNA
-0.15423585	4.991467313	0.494243471	0.581563623	MTEb-int:ERVL-MaLR:LTR	32.24136787	26.63288364	DO_RNA_Pb_F	Pb	F	MTEb-int	ERVL-MaLR	LTR
-0.308226536	0.423966365	0.497130912	0.58334601	LTR55:ERVL?:LTR	1.008942982	0.635784956	DO_RNA_Pb_F	Pb	F	LTR55	ERVL?	LTR
-0.164247519	8.656010327	0.498048115	0.58334601	Lx4B:L1:LINE	391.9599631	385.8328943	DO_RNA_Pb_F	Pb	F	Lx4B	L1	LINE
0.19704566	3.400569694	0.496587985	0.58334601	MADE2:TcMar-Mariner:DNA	9.461255188	7.036747208	DO_RNA_Pb_F	Pb	F	MADE2	TcMar-Mariner	DNA
-0.302517526	3.160992595	0.49750871	0.58334601	MER34:ERV1:LTR	8.148289189	4.373399938	DO_RNA_Pb_F	Pb	F	MER34	ERV1	LTR
-0.232184331	3.528969312	0.49875892	0.583507852	LTR41:ERVL:LTR	10.85549024	7.76203434	DO_RNA_Pb_F	Pb	F	LTR41	ERVL	LTR
-0.237452381	1.002307041	0.502547495	0.587265937	L1MEh:L1:LINE	1.687283498	1.110439454	DO_RNA_Pb_F	Pb	F	L1MEh	L1	LINE
0.17319542	3.867530077	0.503415771	0.587606724	MLT2B2:ERVL:LTR	12.27678736	13.77064997	DO_RNA_Pb_F	Pb	F	MLT2B2	ERVL	LTR
-0.235247009	2.481160531	0.504497401	0.588195482	LTR37B:ERV1:LTR	5.028383826	4.687403618	DO_RNA_Pb_F	Pb	F	LTR37B	ERV1	LTR
-0.234997504	2.709066048	0.505235847	0.588383233	ORR1F-int:ERVL-MaLR:LTR	5.921641519	5.327073096	DO_RNA_Pb_F	Pb	F	ORR1F-int	ERVL-MaLR	LTR
0.16752517	4.628087629	0.507871376	0.590777319	RLTR13B3:ERVK:LTR	22.44030442	25.4369634	DO_RNA_Pb_F	Pb	F	RLTR13B3	ERVK	LTR
0.247955448	1.671688629	0.511679263	0.593867575	hAT-N1_Mam:hAT?:DNA	2.616763218	1.946747629	DO_RNA_Pb_F	Pb	F	hAT-N1_Mam	hAT?	DNA
-0.189205503	4.005225687	0.511693553	0.593867575	RLTR20A:ERVK:LTR	16.8797936	12.39349424	DO_RNA_Pb_F	Pb	F	RLTR20A	ERVK	LTR
0.210369359	2.975987101	0.514155603	0.596046143	LTR78:ERV1:LTR	7.101694828	7.652684469	DO_RNA_Pb_F	Pb	F	LTR78	ERV1	LTR
0.24698521	1.863614929	0.516989853	0.598650751	Tigger17b:TcMar-Tigger:DNA	3.268850649	2.642404834	DO_RNA_Pb_F	Pb	F	Tigger17b	TcMar-Tigger	DNA
-0.154445673	3.829221586	0.518807271	0.600073336	L1MCc:L1:LINE	13.66183051	10.87300302	DO_RNA_Pb_F	Pb	F	L1MCc	L1	LINE
0.200343405	2.224520875	0.521066317	0.602002922	Zaphod3:hAT-Tip100:DNA	4.308269585	6.132503191	DO_RNA_Pb_F	Pb	F	Zaphod3	hAT-Tip100	DNA
0.16835954	3.976062071	0.523063125	0.603625508	Charlie2b:hAT-Charlie:DNA	14.1094806	20.10476155	DO_RNA_Pb_F	Pb	F	Charlie2b	hAT-Charlie	DNA
0.20530575	2.546020793	0.537865495	0.620005588	MER113A:hAT-Charlie:DNA	5.551201775	3.171847828	DO_RNA_Pb_F	Pb	F	MER113A	hAT-Charlie	DNA
-0.253237949	3.186602267	0.548970507	0.632091465	MamRep1894:hAT:DNA	8.414645567	7.220374544	DO_RNA_Pb_F	Pb	F	MamRep1894	hAT	DNA
-0.249755258	0.48195823	0.550814954	0.633499366	MLTR32C_MM:ERVK:LTR	1.149652984	0.748510853	DO_RNA_Pb_F	Pb	F	MLTR32C_MM	ERVK	LTR
-0.288594334	0.098439756	0.556987726	0.639876542	MER113B:hAT-Charlie:DNA	0.780240064	0.648042072	DO_RNA_Pb_F	Pb	F	MER113B	hAT-Charlie	DNA
-0.165894232	3.98621447	0.558959305	0.641418391	RLTR20B2:ERVK:LTR	15.26275294	13.95539419	DO_RNA_Pb_F	Pb	F	RLTR20B2	ERVK	LTR
-0.226028341	3.611386186	0.56195246	0.644127735	RLTR30D_RN:ERV1:LTR	11.49304903	9.057075632	DO_RNA_Pb_F	Pb	F	RLTR30D_RN	ERV1	LTR
-0.288669318	-0.06475594	0.562648311	0.644200706	MER5C1:hAT-Charlie:DNA	0.71010489	0.228743599	DO_RNA_Pb_F	Pb	F	MER5C1	hAT-Charlie	DNA
-0.192676467	4.533819942	0.563556946	0.644516867	ERVB4_1-I_MM-int:ERVK:LTR	22.79674252	17.1534382	DO_RNA_Pb_F	Pb	F	ERVB4_1-I_MM-int	ERVK	LTR
-0.30409086	0.108483642	0.566036208	0.646626565	tRNA-Lys-AAG:tRNA:tRNA	0.721664359	0.754295122	DO_RNA_Pb_F	Pb	F	tRNA-Lys-AAG	tRNA	tRNA
-0.213081997	1.911521187	0.567235413	0.647270868	LTR33A_:ERVL:LTR	2.916700072	2.983229981	DO_RNA_Pb_F	Pb	F	LTR33A_	ERVL	LTR
0.204157581	0.960997546	0.56827713	0.647734223	tRNA-Gly-GGA:tRNA:tRNA	1.502354345	2.024137069	DO_RNA_Pb_F	Pb	F	tRNA-Gly-GGA	tRNA	tRNA
-0.172279435	4.590792947	0.576647066	0.656540068	MER68B:ERVL:LTR	22.75421918	20.60645932	DO_RNA_Pb_F	Pb	F	MER68B	ERVL	LTR
-0.142192341	9.953710187	0.579749036	0.65933512	MLT2F:ERVL:LTR	948.591718	862.536378	DO_RNA_Pb_F	Pb	F	MLT2F	ERVL	LTR
0.217213707	-0.414332482	0.580968669	0.65998559	LTR88c:Gypsy?:LTR	0.464442626	0.337644964	DO_RNA_Pb_F	Pb	F	LTR88c	Gypsy?	LTR
-0.190302244	1.569529477	0.581726894	0.66011103	MER104:TcMar-Tc2:DNA	2.759410466	1.902280415	DO_RNA_Pb_F	Pb	F	MER104	TcMar-Tc2	DNA
0.160053828	3.498042429	0.595737926	0.675186407	AmnSINE2:Deu:SINE	10.37319754	15.18759444	DO_RNA_Pb_F	Pb	F	AmnSINE2	Deu	SINE
-0.153866659	3.407678882	0.596337357	0.675186407	LTR79:ERVL:LTR	10.05987729	10.55720071	DO_RNA_Pb_F	Pb	F	LTR79	ERVL	LTR
-0.153819105	3.751991673	0.598286564	0.675891362	RLTR16B_MM:ERVK:LTR	13.17019455	11.92674028	DO_RNA_Pb_F	Pb	F	RLTR16B_MM	ERVK	LTR
0.187251432	0.710335931	0.597948051	0.675891362	RMER16B:ERVK:LTR	1.339249509	1.175097171	DO_RNA_Pb_F	Pb	F	RMER16B	ERVK	LTR
-0.11913176	5.404847118	0.599888635	0.67664198	RLTR11C_MM:ERVK:LTR	41.42952567	37.04656459	DO_RNA_Pb_F	Pb	F	RLTR11C_MM	ERVK	LTR
0.180360314	3.676637731	0.600279048	0.67664198	RLTR30E_MM:ERV1:LTR	10.4500774	5.283993428	DO_RNA_Pb_F	Pb	F	RLTR30E_MM	ERV1	LTR
0.163417576	2.811237464	0.612840982	0.690038631	Tigger16a:TcMar-Tigger:DNA	5.873838041	5.628077308	DO_RNA_Pb_F	Pb	F	Tigger16a	TcMar-Tigger	DNA
-0.16601055	2.870315102	0.614372655	0.690999708	RLTR20A1:ERVK:LTR	7.18829055	6.179419974	DO_RNA_Pb_F	Pb	F	RLTR20A1	ERVK	LTR
0.192094744	0.588772282	0.617408776	0.692884959	L1ME5:L1:LINE	1.123949553	1.327701215	DO_RNA_Pb_F	Pb	F	L1ME5	L1	LINE
-0.209461113	3.361954467	0.617191677	0.692884959	MER81:hAT-Blackjack:DNA	9.11773503	8.745141157	DO_RNA_Pb_F	Pb	F	MER81	hAT-Blackjack	DNA
-0.21089744	0.376910244	0.623340481	0.698772223	Charlie10a:hAT-Charlie:DNA	1.1154049	0.740740626	DO_RNA_Pb_F	Pb	F	Charlie10a	hAT-Charlie	DNA
-0.217301874	2.753785937	0.627418479	0.701071615	LTR103b_Mam:ERV1?:LTR	5.915126873	3.873640719	DO_RNA_Pb_F	Pb	F	LTR103b_Mam	ERV1?	LTR
0.113521108	2.502205436	0.627658046	0.701071615	RLTR17C_Mm:ERVK:LTR	5.09519838	4.863747074	DO_RNA_Pb_F	Pb	F	RLTR17C_Mm	ERVK	LTR
-0.14856889	3.95356477	0.627498203	0.701071615	RLTR27:ERVK:LTR	14.46888273	13.03889081	DO_RNA_Pb_F	Pb	F	RLTR27	ERVK	LTR
-0.116237562	6.197413878	0.628143655	0.701071615	RLTR34D_MM:ERVK:LTR	74.01889729	64.3252051	DO_RNA_Pb_F	Pb	F	RLTR34D_MM	ERVK	LTR
-0.219957947	0.80281855	0.631157414	0.703664556	RLTR41B:ERV1:LTR	1.386751318	0.532353335	DO_RNA_Pb_F	Pb	F	RLTR41B	ERV1	LTR
-0.122849941	6.679569556	0.633253438	0.705229785	U1:snRNA:snRNA	95.96806209	97.30402817	DO_RNA_Pb_F	Pb	F	U1	snRNA	snRNA
-0.238464503	0.677333113	0.633948308	0.705232889	MLT1H2-int:ERVL-MaLR:LTR	1.36835035	1.215282274	DO_RNA_Pb_F	Pb	F	MLT1H2-int	ERVL-MaLR	LTR
-0.112572801	7.010479706	0.635263412	0.705925209	RLTR10-int:ERVK:LTR	124.4715054	111.4196421	DO_RNA_Pb_F	Pb	F	RLTR10-int	ERVK	LTR
-0.198542162	0.592564184	0.637230326	0.707339544	Charlie13b:hAT-Charlie:DNA	1.374303229	0.846687943	DO_RNA_Pb_F	Pb	F	Charlie13b	hAT-Charlie	DNA
-0.102109546	5.34043301	0.640712001	0.71043039	RLTR41:ERV1:LTR	39.12219209	38.56223819	DO_RNA_Pb_F	Pb	F	RLTR41	ERV1	LTR
-0.204709461	2.031387693	0.644688617	0.714062718	MER136:DNA:DNA	3.753724216	1.588503663	DO_RNA_Pb_F	Pb	F	MER136	DNA	DNA
-0.111374723	6.704253632	0.647374688	0.715482437	BGLII:ERVK:LTR	98.77087478	87.07453312	DO_RNA_Pb_F	Pb	F	BGLII	ERVK	LTR
-0.217150921	0.953321484	0.646881032	0.715482437	RLTR13F:ERVK:LTR	1.706299737	1.437317336	DO_RNA_Pb_F	Pb	F	RLTR13F	ERVK	LTR
0.138536774	1.30640963	0.651372889	0.719121315	L1M3c:L1:LINE	2.16787467	1.405846789	DO_RNA_Pb_F	Pb	F	L1M3c	L1	LINE
-0.247091766	0.581140241	0.657744782	0.725370057	LTR40A1:ERVL:LTR	1.091962132	0.778795468	DO_RNA_Pb_F	Pb	F	LTR40A1	ERVL	LTR
-0.146967853	3.493919745	0.659689674	0.726728408	MER63B:hAT-Blackjack:DNA	10.89480129	9.710742432	DO_RNA_Pb_F	Pb	F	MER63B	hAT-Blackjack	DNA
0.182033894	0.411675426	0.660754781	0.727115682	MamGypLTR2b:Gypsy:LTR	0.938656322	0.67120845	DO_RNA_Pb_F	Pb	F	MamGypLTR2b	Gypsy	LTR
-0.100502864	8.273632652	0.661689112	0.727358366	RMER10A:ERVL:LTR	294.9917146	275.5046857	DO_RNA_Pb_F	Pb	F	RMER10A	ERVL	LTR
-0.18812261	2.48411935	0.662655753	0.727391868	MLTR13:ERVK:LTR	5.482578429	4.644591689	DO_RNA_Pb_F	Pb	F	MLTR13	ERVK	LTR
-0.101629787	7.534605004	0.663147248	0.727391868	RMER6D:ERVK:LTR	175.2110259	165.8088068	DO_RNA_Pb_F	Pb	F	RMER6D	ERVK	LTR
-0.166730209	1.178986486	0.663983363	0.727525857	UCON23:hAT?:DNA	1.690824679	1.297683173	DO_RNA_Pb_F	Pb	F	UCON23	hAT?	DNA
-0.131024564	3.306866927	0.668377369	0.731553748	RMER16A2:ERVK:LTR	9.168881206	11.18468882	DO_RNA_Pb_F	Pb	F	RMER16A2	ERVK	LTR
-0.226640665	0.006275905	0.673386228	0.735456127	LTRIS4B:ERV1:LTR	0.718546437	0.555727134	DO_RNA_Pb_F	Pb	F	LTRIS4B	ERV1	LTR
-0.10821273	8.696252617	0.673099051	0.735456127	U2:snRNA:snRNA	410.8197655	343.9237826	DO_RNA_Pb_F	Pb	F	U2	snRNA	snRNA
-0.198192571	-0.236546811	0.678252242	0.739977553	MER97a:hAT-Tip100:DNA	0.605850287	0.433543816	DO_RNA_Pb_F	Pb	F	MER97a	hAT-Tip100	DNA
-0.107008828	5.307150234	0.680565569	0.740914867	ERVB4_1C-LTR_Mm:ERVK:LTR	38.01017231	29.51102961	DO_RNA_Pb_F	Pb	F	ERVB4_1C-LTR_Mm	ERVK	LTR
0.12841503	1.781538749	0.67994366	0.740914867	Eulor2B:DNA?:DNA?	2.86528909	3.9401093	DO_RNA_Pb_F	Pb	F	Eulor2B	DNA?	DNA
0.15822282	0.955205532	0.683154864	0.742940028	Tigger1a_Art:TcMar-Tigger:DNA	1.336828721	1.104381273	DO_RNA_Pb_F	Pb	F	Tigger1a_Art	TcMar-Tigger	DNA
-0.201774362	2.302250602	0.688391747	0.745597766	L1P5:L1:LINE	4.375553221	4.855114152	DO_RNA_Pb_F	Pb	F	L1P5	L1	LINE
0.129114659	1.668824446	0.688525513	0.745597766	MER45R:hAT-Tip100:DNA	2.702001368	1.838760679	DO_RNA_Pb_F	Pb	F	MER45R	hAT-Tip100	DNA
0.084331664	4.572874353	0.687430507	0.745597766	MLT1N2:ERVL-MaLR:LTR	22.74683319	19.21189655	DO_RNA_Pb_F	Pb	F	MLT1N2	ERVL-MaLR	LTR
-0.17232043	1.981266595	0.687551957	0.745597766	RLTR48B:ERV1:LTR	3.801748932	2.813888371	DO_RNA_Pb_F	Pb	F	RLTR48B	ERV1	LTR
-0.093949593	6.350731839	0.691730519	0.748273248	HAL1:L1:LINE	79.3208236	60.3417717	DO_RNA_Pb_F	Pb	F	HAL1	L1	LINE
-0.112078447	2.6874686	0.703961971	0.760696976	LTR40a:ERVL:LTR	6.086152638	5.81872288	DO_RNA_Pb_F	Pb	F	LTR40a	ERVL	LTR
0.100707913	1.687115883	0.707986211	0.764235115	HY3:scRNA:scRNA	2.894919825	2.326007055	DO_RNA_Pb_F	Pb	F	HY3	scRNA	scRNA
0.067524599	5.379628074	0.715415442	0.771437392	RMER20A:ERVK:LTR	40.18516299	36.33445918	DO_RNA_Pb_F	Pb	F	RMER20A	ERVK	LTR
0.109189956	1.732008572	0.720593454	0.776199503	Charlie29a:hAT-Charlie:DNA	2.861088746	2.453903014	DO_RNA_Pb_F	Pb	F	Charlie29a	hAT-Charlie	DNA
0.066661646	5.043431423	0.725994335	0.78119137	Lx2A1:L1:LINE	31.98637094	28.87118675	DO_RNA_Pb_F	Pb	F	Lx2A1	L1	LINE
-0.149947099	2.135226464	0.72761564	0.78211006	U14:snRNA:snRNA	4.663023514	3.589454839	DO_RNA_Pb_F	Pb	F	U14	snRNA	snRNA
0.080025811	3.63653458	0.733351673	0.787445053	Tigger17:TcMar-Tigger:DNA	12.19550313	12.25898667	DO_RNA_Pb_F	Pb	F	Tigger17	TcMar-Tigger	DNA
0.110781264	2.488495369	0.735443764	0.788860206	X6A_LINE:CR1:LINE	4.262992556	5.32717009	DO_RNA_Pb_F	Pb	F	X6A_LINE	CR1	LINE
-0.178355836	-0.017732561	0.739465642	0.792340157	MLT1A-int:ERVL-MaLR:LTR	0.734298293	0.602717963	DO_RNA_Pb_F	Pb	F	MLT1A-int	ERVL-MaLR	LTR
-0.093440837	3.718082757	0.74343728	0.795759022	L1ME3E:L1:LINE	13.08938873	12.26342761	DO_RNA_Pb_F	Pb	F	L1ME3E	L1	LINE
0.072423093	5.477098926	0.745756025	0.797403347	MamTip2:hAT-Tip100:DNA	42.03144497	47.92327798	DO_RNA_Pb_F	Pb	F	MamTip2	hAT-Tip100	DNA
0.069154712	5.504532525	0.7485723	0.799575654	IAPLTR2a2_Mm:ERVK:LTR	45.07983875	39.31086356	DO_RNA_Pb_F	Pb	F	IAPLTR2a2_Mm	ERVK	LTR
0.067757834	3.864653068	0.760342371	0.811297252	MLT1D-int:ERVL-MaLR:LTR	13.98302138	17.99397644	DO_RNA_Pb_F	Pb	F	MLT1D-int	ERVL-MaLR	LTR
-0.166419676	0.694620368	0.768505073	0.81835111	HERVL74-int:ERVL:LTR	1.133864012	1.266939173	DO_RNA_Pb_F	Pb	F	HERVL74-int	ERVL	LTR
-0.091911298	4.231684283	0.769362476	0.81835111	MER113:hAT-Charlie:DNA	17.82294512	13.10685228	DO_RNA_Pb_F	Pb	F	MER113	hAT-Charlie	DNA
0.058405159	6.266126709	0.768729628	0.81835111	MLT2B3:ERVL:LTR	78.20614115	76.06016512	DO_RNA_Pb_F	Pb	F	MLT2B3	ERVL	LTR
0.066582012	3.073161045	0.775842624	0.824383351	ERVB5_1-LTR_MM:ERVK:LTR	7.687215017	7.389931256	DO_RNA_Pb_F	Pb	F	ERVB5_1-LTR_MM	ERVK	LTR
0.080119117	2.75068389	0.784610301	0.832831142	MER91B:hAT-Tip100:DNA	6.379860443	6.29708461	DO_RNA_Pb_F	Pb	F	MER91B	hAT-Tip100	DNA
-0.090656839	3.284915258	0.787448807	0.834974333	RLTR12H:ERVK:LTR	9.440646432	7.60127383	DO_RNA_Pb_F	Pb	F	RLTR12H	ERVK	LTR
0.081143493	1.041667976	0.788439355	0.835155616	MER97b:hAT-Tip100:DNA	1.759381562	1.94001308	DO_RNA_Pb_F	Pb	F	MER97b	hAT-Tip100	DNA
-0.087355298	3.60213025	0.790276444	0.836232292	RLTR13B4:ERVK:LTR	12.32725951	11.611247	DO_RNA_Pb_F	Pb	F	RLTR13B4	ERVK	LTR
0.08642764	2.19202209	0.791280013	0.836425657	L1M3b:L1:LINE	3.788027888	1.450638355	DO_RNA_Pb_F	Pb	F	L1M3b	L1	LINE
0.117799838	-0.241584172	0.792639051	0.836993982	MER89-int:ERV1:LTR	0.588662929	0.738719215	DO_RNA_Pb_F	Pb	F	MER89-int	ERV1	LTR
-0.107294776	4.13020963	0.808863381	0.853242014	ERVB2_1A-I_MM-int:ERVK:LTR	16.78195928	14.35556014	DO_RNA_Pb_F	Pb	F	ERVB2_1A-I_MM-int	ERVK	LTR
-0.056588637	6.506740933	0.812581511	0.855397494	L1MEc:L1:LINE	90.59842145	85.22106823	DO_RNA_Pb_F	Pb	F	L1MEc	L1	LINE
0.108149385	-0.082152165	0.812585647	0.855397494	L1MEg2:L1:LINE	0.594766661	0.844271859	DO_RNA_Pb_F	Pb	F	L1MEg2	L1	LINE
0.04336788	6.303933603	0.813529618	0.85550741	ERVB7_1-LTR_MM:ERVK:LTR	78.34194764	72.22051133	DO_RNA_Pb_F	Pb	F	ERVB7_1-LTR_MM	ERVK	LTR
-0.1005014	2.3625289	0.815315503	0.856501544	LTR16A1:ERVL:LTR	4.82462475	4.644218997	DO_RNA_Pb_F	Pb	F	LTR16A1	ERVL	LTR
-0.110619331	2.55262555	0.818080159	0.857974201	LTR31:ERV1:LTR	5.643923282	4.645608503	DO_RNA_Pb_F	Pb	F	LTR31	ERV1	LTR
-0.128064658	0.221369118	0.818401298	0.857974201	RLTR19A2:ERVK:LTR	0.914510971	0.64986711	DO_RNA_Pb_F	Pb	F	RLTR19A2	ERVK	LTR
0.059788455	2.974783258	0.824738674	0.863729402	MER115:hAT-Tip100:DNA	6.770473886	8.021474757	DO_RNA_Pb_F	Pb	F	MER115	hAT-Tip100	DNA
0.04674516	5.020916123	0.82627613	0.864451105	RLTR20B3A_MM:ERVK:LTR	32.14565283	28.23196657	DO_RNA_Pb_F	Pb	F	RLTR20B3A_MM	ERVK	LTR
-0.132610168	0.469952599	0.832264266	0.869822859	RLTR19D:ERVK:LTR	0.976008482	0.778568237	DO_RNA_Pb_F	Pb	F	RLTR19D	ERVK	LTR
-0.089891543	0.431559292	0.833421039	0.870139384	Tigger11a:TcMar-Tigger:DNA	1.098551091	0.904153962	DO_RNA_Pb_F	Pb	F	Tigger11a	TcMar-Tigger	DNA
-0.082252938	5.83142005	0.834943201	0.870836358	MER65-int:ERV1:LTR	56.97045486	24.3605804	DO_RNA_Pb_F	Pb	F	MER65-int	ERV1	LTR
-0.101000587	1.845543699	0.838917293	0.874086627	tRNA-Ala-GCG:tRNA:tRNA	3.05535841	3.482252699	DO_RNA_Pb_F	Pb	F	tRNA-Ala-GCG	tRNA	tRNA
-0.119622156	0.022652961	0.84071323	0.875063107	tRNA-Arg-CGY_:tRNA:tRNA	0.669690273	0.42510995	DO_RNA_Pb_F	Pb	F	tRNA-Arg-CGY_	tRNA	tRNA
-0.088708609	2.971442671	0.842158628	0.875673104	MER67C:ERV1:LTR	7.7694984	7.111990477	DO_RNA_Pb_F	Pb	F	MER67C	ERV1	LTR
-0.057394412	5.233694359	0.850458513	0.88340186	RMER17A-int:ERVK:LTR	37.04252568	24.63386989	DO_RNA_Pb_F	Pb	F	RMER17A-int	ERVK	LTR
0.03461853	4.973181513	0.855028037	0.886341373	ERVB4_2-I_MM-int:ERVK:LTR	30.55477436	26.18597887	DO_RNA_Pb_F	Pb	F	ERVB4_2-I_MM-int	ERVK	LTR
-0.063757265	5.407447083	0.854254065	0.886341373	IAP1-MM_LTR:ERVK:LTR	41.41309351	33.77615316	DO_RNA_Pb_F	Pb	F	IAP1-MM_LTR	ERVK	LTR
-0.088764806	2.203619036	0.856836723	0.886412813	LTR16B:ERVL:LTR	4.007819797	3.695574005	DO_RNA_Pb_F	Pb	F	LTR16B	ERVL	LTR
-0.057495099	4.838989368	0.856365037	0.886412813	RLTR34B_MM:ERVK:LTR	27.0861651	26.20633413	DO_RNA_Pb_F	Pb	F	RLTR34B_MM	ERVK	LTR
-0.051613883	7.280016187	0.859469068	0.88823426	L1M2b:L1:LINE	150.5355526	164.5246131	DO_RNA_Pb_F	Pb	F	L1M2b	L1	LINE
-0.049092123	5.265600848	0.861836131	0.889778133	MLT1G1:ERVL-MaLR:LTR	36.97021153	27.16848132	DO_RNA_Pb_F	Pb	F	MLT1G1	ERVL-MaLR	LTR
-0.080602416	3.469645449	0.870854595	0.898178981	Chap1_Mam:hAT-Charlie:DNA	10.09929807	5.75401958	DO_RNA_Pb_F	Pb	F	Chap1_Mam	hAT-Charlie	DNA
0.026952714	6.138881842	0.872119916	0.898574514	L1MCa:L1:LINE	68.2826623	70.30733954	DO_RNA_Pb_F	Pb	F	L1MCa	L1	LINE
-0.047169429	4.09362845	0.874578821	0.900197797	MLTR31C_MM:ERVK:LTR	16.82885555	17.9935192	DO_RNA_Pb_F	Pb	F	MLTR31C_MM	ERVK	LTR
0.034157133	2.685324026	0.883615119	0.908581036	BGLII_C:ERVK:LTR	5.513751258	3.698811352	DO_RNA_Pb_F	Pb	F	BGLII_C	ERVK	LTR
0.02669031	4.297737799	0.889011345	0.913208226	RLTR51B_Mm:ERVK?:LTR	18.09428464	13.61905679	DO_RNA_Pb_F	Pb	F	RLTR51B_Mm	ERVK?	LTR
-0.046784325	3.04441034	0.895552878	0.919001393	RLTR20A2B_MM:ERVK:LTR	7.509639555	6.300010729	DO_RNA_Pb_F	Pb	F	RLTR20A2B_MM	ERVK	LTR
-0.038586604	5.475490933	0.898553245	0.921152673	L1VL1:L1:LINE	42.13812939	40.08641197	DO_RNA_Pb_F	Pb	F	L1VL1	L1	LINE
-0.050101327	2.513378749	0.899735284	0.921437442	MER102c:hAT-Charlie:DNA	5.072590375	4.421096696	DO_RNA_Pb_F	Pb	F	MER102c	hAT-Charlie	DNA
0.016792002	4.920695561	0.914795987	0.935920794	MERVK26-int:ERVK:LTR	31.35345493	29.84614545	DO_RNA_Pb_F	Pb	F	MERVK26-int	ERVK	LTR
-0.025921184	10.30005484	0.918856594	0.938414349	Lx3A:L1:LINE	1326.753694	994.1444338	DO_RNA_Pb_F	Pb	F	Lx3A	L1	LINE
0.014520815	5.554133103	0.919075094	0.938414349	RodERV21-int:ERV1:LTR	47.17311687	42.6693296	DO_RNA_Pb_F	Pb	F	RodERV21-int	ERV1	LTR
-0.072407826	0.368259479	0.920486891	0.938915057	LTRIS6:ERV1:LTR	0.938892576	0.950903682	DO_RNA_Pb_F	Pb	F	LTRIS6	ERV1	LTR
-0.033826208	3.676298218	0.927272161	0.943004323	L1Md_Gf:L1:LINE	12.05229886	14.24661542	DO_RNA_Pb_F	Pb	F	L1Md_Gf	L1	LINE
0.012238828	5.45254719	0.926954262	0.943004323	L1MEf:L1:LINE	43.24743193	39.68566808	DO_RNA_Pb_F	Pb	F	L1MEf	L1	LINE
0.01310786	3.885201672	0.926997076	0.943004323	MMAR1:TcMar-Mariner:DNA	12.9806998	14.1435269	DO_RNA_Pb_F	Pb	F	MMAR1	TcMar-Mariner	DNA
-0.028961849	6.356844987	0.928321443	0.94313016	RLTR20C2_MM:ERVK:LTR	82.72819939	72.50952866	DO_RNA_Pb_F	Pb	F	RLTR20C2_MM	ERVK	LTR
-0.038864523	4.987865374	0.933361195	0.947305834	MLT1O:ERVL-MaLR:LTR	31.09592567	30.16941891	DO_RNA_Pb_F	Pb	F	MLT1O	ERVL-MaLR	LTR
-0.043023959	5.716702402	0.941454931	0.954569727	U4:snRNA:snRNA	48.94735315	47.40959575	DO_RNA_Pb_F	Pb	F	U4	snRNA	snRNA
0.00818701	4.586768389	0.943400693	0.955591756	L1ME3Cz:L1:LINE	22.75175303	24.06403341	DO_RNA_Pb_F	Pb	F	L1ME3Cz	L1	LINE
0.006580452	12.77909143	0.945246631	0.956510742	L1Md_T:L1:LINE	7063.442032	6924.250113	DO_RNA_Pb_F	Pb	F	L1Md_T	L1	LINE
-0.026252956	5.966924704	0.949094789	0.958501081	RLTR10:ERVK:LTR	59.82840421	55.65663218	DO_RNA_Pb_F	Pb	F	RLTR10	ERVK	LTR
-0.031056972	2.615453194	0.948280558	0.958501081	Tigger6b:TcMar-Tigger:DNA	5.334383879	5.528339476	DO_RNA_Pb_F	Pb	F	Tigger6b	TcMar-Tigger	DNA
-0.059457001	0.035084766	0.953851765	0.962351434	tRNA-Tyr-TAC:tRNA:tRNA	0.764024858	0.435830467	DO_RNA_Pb_F	Pb	F	tRNA-Tyr-TAC	tRNA	tRNA
-0.00252169	4.933352173	0.969050272	0.976718326	ERV3-16A3_I-int:ERVL:LTR	31.29738623	22.27309803	DO_RNA_Pb_F	Pb	F	ERV3-16A3_I-int	ERVL	LTR
-0.017764929	3.172771736	0.985857247	0.992676418	RMER16B2:ERVK:LTR	8.566622884	6.968496197	DO_RNA_Pb_F	Pb	F	RMER16B2	ERVK	LTR
0.029113518	-0.138941518	0.988832122	0.994688975	MLT1G3-int:ERVL-MaLR:LTR	0.667942273	0.44752241	DO_RNA_Pb_F	Pb	F	MLT1G3-int	ERVL-MaLR	LTR
-0.015681719	-0.326179772	1	1	Eulor9A:DNA:DNA	0.508280429	0.445534203	DO_RNA_Pb_F	Pb	F	Eulor9A	DNA	DNA
-0.029529557	0.177309026	1	1	L1MEg1:L1:LINE	0.908775279	0.536434497	DO_RNA_Pb_F	Pb	F	L1MEg1	L1	LINE
0.005479326	0.280557958	1	1	LTR80A:ERVL:LTR	0.905064741	1.005065936	DO_RNA_Pb_F	Pb	F	LTR80A	ERVL	LTR
-0.038532643	0.256067114	1	1	LTR86A1:ERVL:LTR	0.885257591	0.776952742	DO_RNA_Pb_F	Pb	F	LTR86A1	ERVL	LTR
-0.006765253	-0.085849314	1	1	MER4B-int:ERV1:LTR	0.761589103	0.424985208	DO_RNA_Pb_F	Pb	F	MER4B-int	ERV1	LTR
-0.053384773	-0.141699124	1	1	Ricksha:MULE-MuDR:DNA	0.596101683	0.501965538	DO_RNA_Pb_F	Pb	F	Ricksha	MULE-MuDR	DNA
-2.493287492	4.376495539	5.67E-13	5.82E-10	RLTR13B3:ERVK:LTR	22.07660592	3.220097767	DO_RNA_Pb_M	Pb	M	RLTR13B3	ERVK	LTR
-1.72279376	4.078680881	1.42E-10	5.31E-08	ERVL-E-int:ERVL:LTR	18.60369318	5.676630202	DO_RNA_Pb_M	Pb	M	ERVL-E-int	ERVL	LTR
-2.523720797	2.704510669	2.58E-10	5.31E-08	LTR103b_Mam:ERV1?:LTR	6.580496703	1.35189867	DO_RNA_Pb_M	Pb	M	LTR103b_Mam	ERV1?	LTR
-2.831966911	1.392407013	1.97E-10	5.31E-08	MamGypLTR1c:Gypsy:LTR	2.599064598	0.261742843	DO_RNA_Pb_M	Pb	M	MamGypLTR1c	Gypsy	LTR
-2.741035003	2.462966258	2.29E-10	5.31E-08	Tigger9a:TcMar-Tigger:DNA	5.46835841	0.537786234	DO_RNA_Pb_M	Pb	M	Tigger9a	TcMar-Tigger	DNA
-1.921576021	3.485809714	3.76E-10	6.44E-08	MamRep38:hAT:DNA	12.01026848	2.909290401	DO_RNA_Pb_M	Pb	M	MamRep38	hAT	DNA
-2.549909976	2.796870291	7.38E-10	9.47E-08	L4_B_Mam:RTE-X:LINE	7.182987905	1.122227155	DO_RNA_Pb_M	Pb	M	L4_B_Mam	RTE-X	LINE
-1.740683318	3.951076064	6.65E-10	9.47E-08	RLTR50B:ERVK:LTR	17.07430489	4.867517672	DO_RNA_Pb_M	Pb	M	RLTR50B	ERVK	LTR
-2.029613877	5.597288857	5.63E-09	6.42E-07	MERVK26-int:ERVK:LTR	45.06087797	14.00665251	DO_RNA_Pb_M	Pb	M	MERVK26-int	ERVK	LTR
-1.824082784	4.459941641	8.30E-09	8.53E-07	ERVB4_1-I_MM-int:ERVK:LTR	25.40927033	7.482111157	DO_RNA_Pb_M	Pb	M	ERVB4_1-I_MM-int	ERVK	LTR
-2.54982755	0.873577437	1.49E-08	1.39E-06	Charlie21a:hAT-Charlie:DNA	1.651747644	0.321439749	DO_RNA_Pb_M	Pb	M	Charlie21a	hAT-Charlie	DNA
-1.687714474	6.393278015	3.20E-08	2.74E-06	RLTR20B4_MM:ERVK:LTR	90.886862	24.82016306	DO_RNA_Pb_M	Pb	M	RLTR20B4_MM	ERVK	LTR
-1.751267098	2.880590269	6.98E-08	5.51E-06	MER67C:ERV1:LTR	7.611544077	2.431218261	DO_RNA_Pb_M	Pb	M	MER67C	ERV1	LTR
-2.358789516	4.356584336	8.00E-08	5.87E-06	LTR78B:ERV1:LTR	21.50210003	3.785480943	DO_RNA_Pb_M	Pb	M	LTR78B	ERV1	LTR
-1.756807961	3.620765421	1.12E-07	7.17E-06	LTR40c:ERVL:LTR	13.43041128	4.067595373	DO_RNA_Pb_M	Pb	M	LTR40c	ERVL	LTR
-1.562819319	10.67290664	1.11E-07	7.17E-06	MuLV-int:ERV1:LTR	1692.863316	722.0341123	DO_RNA_Pb_M	Pb	M	MuLV-int	ERV1	LTR
-1.302955273	7.019154678	1.29E-07	7.77E-06	RLTR31B2:ERVK:LTR	139.2378423	60.95417969	DO_RNA_Pb_M	Pb	M	RLTR31B2	ERVK	LTR
-2.05815535	4.034354692	1.60E-07	9.12E-06	MER65-int:ERV1:LTR	16.40410107	3.868867483	DO_RNA_Pb_M	Pb	M	MER65-int	ERV1	LTR
-1.469212184	5.327147033	2.06E-07	1.12E-05	Tigger17a:TcMar-Tigger:DNA	43.84189256	13.81809719	DO_RNA_Pb_M	Pb	M	Tigger17a	TcMar-Tigger	DNA
-2.398938606	0.508850066	2.17E-07	1.12E-05	Charlie13b:hAT-Charlie:DNA	1.257922197	0.260885114	DO_RNA_Pb_M	Pb	M	Charlie13b	hAT-Charlie	DNA
-2.50161474	0.831428874	3.19E-07	1.56E-05	L1M6B:L1:LINE	1.449564049	0.261293705	DO_RNA_Pb_M	Pb	M	L1M6B	L1	LINE
-1.867333064	3.302039162	3.51E-07	1.64E-05	MamRep1894:hAT:DNA	9.454841013	3.02752496	DO_RNA_Pb_M	Pb	M	MamRep1894	hAT	DNA
-2.124766139	2.92223248	5.73E-07	2.46E-05	MER63D:hAT-Blackjack:DNA	8.14255233	1.605954578	DO_RNA_Pb_M	Pb	M	MER63D	hAT-Blackjack	DNA
-1.643348144	3.79954615	5.75E-07	2.46E-05	ORR1D-int:ERVL-MaLR:LTR	16.13294517	3.333435744	DO_RNA_Pb_M	Pb	M	ORR1D-int	ERVL-MaLR	LTR
-2.443937526	0.981387799	7.43E-07	3.05E-05	MLT2E:ERVL:LTR	1.779965957	0.314343589	DO_RNA_Pb_M	Pb	M	MLT2E	ERVL	LTR
-2.23719884	2.217483835	8.93E-07	3.34E-05	MLTR13:ERVK:LTR	4.492528112	1.065992151	DO_RNA_Pb_M	Pb	M	MLTR13	ERVK	LTR
-1.133014929	7.035569304	8.65E-07	3.34E-05	MuRRS4-int:ERV1:LTR	141.9097506	64.05879752	DO_RNA_Pb_M	Pb	M	MuRRS4-int	ERV1	LTR
-1.212689953	7.438200642	9.11E-07	3.34E-05	RMER6D:ERVK:LTR	178.9034306	81.37098579	DO_RNA_Pb_M	Pb	M	RMER6D	ERVK	LTR
-1.228997062	9.780004746	9.44E-07	3.34E-05	MMETn-int:ERVK:LTR	1004.619285	415.7215037	DO_RNA_Pb_M	Pb	M	MMETn-int	ERVK	LTR
-1.240651589	8.416725341	1.02E-06	3.36E-05	L1Md_F:L1:LINE	353.7944083	131.0991897	DO_RNA_Pb_M	Pb	M	L1Md_F	L1	LINE
-1.508278939	4.016841346	1.02E-06	3.36E-05	MamGypLTR3a:Gypsy:LTR	17.35039369	5.279574569	DO_RNA_Pb_M	Pb	M	MamGypLTR3a	Gypsy	LTR
-1.798628616	2.282284552	1.05E-06	3.36E-05	MLT1B-int:ERVL-MaLR:LTR	4.803667928	1.066422367	DO_RNA_Pb_M	Pb	M	MLT1B-int	ERVL-MaLR	LTR
-1.838174263	3.921827379	1.35E-06	4.21E-05	Charlie2b:hAT-Charlie:DNA	16.72218895	3.363853852	DO_RNA_Pb_M	Pb	M	Charlie2b	hAT-Charlie	DNA
-1.630100365	5.024706989	1.44E-06	4.27E-05	ERV3-16A3_I-int:ERVL:LTR	32.6626975	11.16425156	DO_RNA_Pb_M	Pb	M	ERV3-16A3_I-int	ERVL	LTR
-2.264270542	0.564861895	1.45E-06	4.27E-05	tRNA-Pro-CCY:tRNA:tRNA	1.270922521	0.205277895	DO_RNA_Pb_M	Pb	M	tRNA-Pro-CCY	tRNA	tRNA
-1.276952015	3.42257636	1.84E-06	5.26E-05	BGLII_Mur:ERVK:LTR	12.24116091	4.565674411	DO_RNA_Pb_M	Pb	M	BGLII_Mur	ERVK	LTR
-2.52199444	4.247023493	1.90E-06	5.28E-05	MER81:hAT-Blackjack:DNA	20.47450475	2.850312179	DO_RNA_Pb_M	Pb	M	MER81	hAT-Blackjack	DNA
-1.275563168	5.092042271	2.07E-06	5.58E-05	RLTR13C1:ERVK:LTR	33.99376664	15.23587918	DO_RNA_Pb_M	Pb	M	RLTR13C1	ERVK	LTR
-1.25746631	5.659702411	2.17E-06	5.72E-05	BGLII_B:ERVK:LTR	49.40637863	19.62759924	DO_RNA_Pb_M	Pb	M	BGLII_B	ERVK	LTR
-1.049314869	9.393956875	2.27E-06	5.80E-05	Lx3A:L1:LINE	687.1024599	351.2508891	DO_RNA_Pb_M	Pb	M	Lx3A	L1	LINE
-1.606286154	6.360193741	2.31E-06	5.80E-05	MER112:hAT-Charlie:DNA	80.47608628	25.95104282	DO_RNA_Pb_M	Pb	M	MER112	hAT-Charlie	DNA
-1.635546174	2.121307547	2.47E-06	6.05E-05	MLTR31A_MM:ERVK:LTR	4.226211825	1.480577553	DO_RNA_Pb_M	Pb	M	MLTR31A_MM	ERVK	LTR
-1.097730425	5.930643547	2.67E-06	6.39E-05	RLTR16:ERVK:LTR	70.0462461	33.15857571	DO_RNA_Pb_M	Pb	M	RLTR16	ERVK	LTR
-1.305675798	5.209390353	2.90E-06	6.77E-05	RLTR20A3_MM:ERVK:LTR	42.23956516	13.00679575	DO_RNA_Pb_M	Pb	M	RLTR20A3_MM	ERVK	LTR
-1.188047749	5.17153869	3.11E-06	7.10E-05	MLT1G1:ERVL-MaLR:LTR	38.22893994	18.5289742	DO_RNA_Pb_M	Pb	M	MLT1G1	ERVL-MaLR	LTR
-2.097580692	1.62171415	3.59E-06	7.84E-05	L1M7:L1:LINE	3.109329812	0.638149839	DO_RNA_Pb_M	Pb	M	L1M7	L1	LINE
-1.858162002	0.482567473	3.57E-06	7.84E-05	LTR90A:LTR:LTR	1.307642826	0.371917899	DO_RNA_Pb_M	Pb	M	LTR90A	LTR	LTR
-1.231858976	4.511246056	3.66E-06	7.84E-05	Tigger16b:TcMar-Tigger:DNA	24.77273568	11.97052195	DO_RNA_Pb_M	Pb	M	Tigger16b	TcMar-Tigger	DNA
-1.289733958	4.891845793	3.94E-06	8.26E-05	MER68B:ERVL:LTR	30.94172448	13.41893476	DO_RNA_Pb_M	Pb	M	MER68B	ERVL	LTR
-2.455732988	-0.072145506	4.22E-06	8.67E-05	LTR86B2:ERVL:LTR	0.666818378	0.111311723	DO_RNA_Pb_M	Pb	M	LTR86B2	ERVL	LTR
-2.708137775	0.485230726	4.45E-06	8.96E-05	ORR1G-int:ERVL-MaLR:LTR	1.123608192	0.156320649	DO_RNA_Pb_M	Pb	M	ORR1G-int	ERVL-MaLR	LTR
-2.315059042	0.525227868	5.54E-06	0.000109329	LTR28:ERV1:LTR	1.499751413	0.221377937	DO_RNA_Pb_M	Pb	M	LTR28	ERV1	LTR
-1.079472542	8.022674955	6.31E-06	0.00012016	MER5A:hAT-Charlie:DNA	279.7717492	123.7721329	DO_RNA_Pb_M	Pb	M	MER5A	hAT-Charlie	DNA
-1.532235458	2.871103832	6.32E-06	0.00012016	MLT1F2-int:ERVL-MaLR:LTR	7.104442806	3.01912083	DO_RNA_Pb_M	Pb	M	MLT1F2-int	ERVL-MaLR	LTR
-2.183819513	0.874040377	6.55E-06	0.000122299	L5:RTE-X:LINE	1.720097458	0.325209596	DO_RNA_Pb_M	Pb	M	L5	RTE-X	LINE
-1.139850194	5.222695694	6.86E-06	0.00012573	RLTR12B:ERVK:LTR	39.97131798	15.73083114	DO_RNA_Pb_M	Pb	M	RLTR12B	ERVK	LTR
-2.029546268	1.299486826	7.02E-06	0.000126477	Kanga1a:TcMar-Tc2:DNA	2.343044534	0.562181041	DO_RNA_Pb_M	Pb	M	Kanga1a	TcMar-Tc2	DNA
-1.033272951	5.645544048	7.17E-06	0.000127032	IAPLTR2a2_Mm:ERVK:LTR	50.75459647	24.95426392	DO_RNA_Pb_M	Pb	M	IAPLTR2a2_Mm	ERVK	LTR
-1.215162043	6.942567151	8.31E-06	0.000144723	MER76:ERVL:LTR	124.5061712	55.74919119	DO_RNA_Pb_M	Pb	M	MER76	ERVL	LTR
-1.186419925	4.638378617	9.04E-06	0.000154651	MER44D:TcMar-Tigger:DNA	25.38239483	10.57549829	DO_RNA_Pb_M	Pb	M	MER44D	TcMar-Tigger	DNA
-1.281596218	7.594831368	1.18E-05	0.000198427	L1M2b:L1:LINE	197.0418627	75.60584716	DO_RNA_Pb_M	Pb	M	L1M2b	L1	LINE
-1.455414755	3.514425319	1.22E-05	0.000201942	HAL1M8:L1:LINE	12.48558473	3.363157671	DO_RNA_Pb_M	Pb	M	HAL1M8	L1	LINE
-1.114838988	3.617593181	1.29E-05	0.000209821	RLTR9D2:ERVK:LTR	13.06989157	5.18856883	DO_RNA_Pb_M	Pb	M	RLTR9D2	ERVK	LTR
-2.41784876	0.519380084	1.31E-05	0.000210197	Charlie10a:hAT-Charlie:DNA	1.412695533	0.213855509	DO_RNA_Pb_M	Pb	M	Charlie10a	hAT-Charlie	DNA
-1.625836555	5.080633765	1.46E-05	0.000230016	RLTR20C:ERVK:LTR	37.75802979	10.02596115	DO_RNA_Pb_M	Pb	M	RLTR20C	ERVK	LTR
-1.179257924	4.936434368	1.49E-05	0.000230718	L1MB1:L1:LINE	32.06133017	15.17615123	DO_RNA_Pb_M	Pb	M	L1MB1	L1	LINE
-1.29025208	3.205389701	1.51E-05	0.000230718	MLTR31FA_MM:ERVK:LTR	8.987165693	3.01496609	DO_RNA_Pb_M	Pb	M	MLTR31FA_MM	ERVK	LTR
-1.142382332	4.66229534	1.57E-05	0.000237688	RMER13A1:ERVK:LTR	26.35902131	12.26575135	DO_RNA_Pb_M	Pb	M	RMER13A1	ERVK	LTR
-1.046734881	9.320327705	1.62E-05	0.000241006	MLT1A0:ERVL-MaLR:LTR	692.0977	345.614401	DO_RNA_Pb_M	Pb	M	MLT1A0	ERVL-MaLR	LTR
-1.207289613	4.431220205	1.82E-05	0.000266514	MLTR18D_MM:ERVK:LTR	23.63401663	10.18882125	DO_RNA_Pb_M	Pb	M	MLTR18D_MM	ERVK	LTR
-1.23202746	3.508542991	1.85E-05	0.000268069	RMER16A3:ERVK:LTR	12.12902388	5.608999454	DO_RNA_Pb_M	Pb	M	RMER16A3	ERVK	LTR
-0.991685752	7.486282277	2.13E-05	0.000300876	MTC-int:ERVL-MaLR:LTR	191.2825451	92.53878669	DO_RNA_Pb_M	Pb	M	MTC-int	ERVL-MaLR	LTR
-1.032930864	6.460554816	2.14E-05	0.000300876	RLTR17:ERVK:LTR	93.01870256	47.67122915	DO_RNA_Pb_M	Pb	M	RLTR17	ERVK	LTR
-0.928561768	8.000293175	2.23E-05	0.000309875	L1VL2:L1:LINE	279.0420917	143.7196941	DO_RNA_Pb_M	Pb	M	L1VL2	L1	LINE
-1.411388961	4.202688547	2.35E-05	0.00032132	Lx2A:L1:LINE	17.75523421	6.153061236	DO_RNA_Pb_M	Pb	M	Lx2A	L1	LINE
-1.137611688	3.595340835	2.45E-05	0.00033058	RLTR10B2:ERVK:LTR	12.15114224	6.427787133	DO_RNA_Pb_M	Pb	M	RLTR10B2	ERVK	LTR
-1.178567462	4.130772164	2.51E-05	0.000334808	LTR16E2:ERVL:LTR	18.58125106	8.015572652	DO_RNA_Pb_M	Pb	M	LTR16E2	ERVL	LTR
-1.519794883	2.547356308	2.60E-05	0.000342699	LTR16A1:ERVL:LTR	5.831912938	1.829693027	DO_RNA_Pb_M	Pb	M	LTR16A1	ERVL	LTR
-1.057657361	7.562307054	2.72E-05	0.000353487	MER5B:hAT-Charlie:DNA	198.3299507	91.89240564	DO_RNA_Pb_M	Pb	M	MER5B	hAT-Charlie	DNA
-1.055906829	7.481029691	2.77E-05	0.000356212	RLTR10-int:ERVK:LTR	182.9807273	104.5873498	DO_RNA_Pb_M	Pb	M	RLTR10-int	ERVK	LTR
-2.076244229	0.549172058	2.85E-05	0.000360873	Helitron2Na_Mam:Helitron?:RC?	1.222450508	0.210265645	DO_RNA_Pb_M	Pb	M	Helitron2Na_Mam	Helitron?	RC?
-0.918180228	6.133951237	3.04E-05	0.000378581	MLT1A:ERVL-MaLR:LTR	75.8241929	36.72416494	DO_RNA_Pb_M	Pb	M	MLT1A	ERVL-MaLR	LTR
-1.118585656	14.44338957	3.09E-05	0.000378581	MMVL30-int:ERV1:LTR	23909.23477	11909.09369	DO_RNA_Pb_M	Pb	M	MMVL30-int	ERV1	LTR
-1.492553327	7.227063883	3.10E-05	0.000378581	Zaphod:hAT-Tip100:DNA	151.31681	51.37820583	DO_RNA_Pb_M	Pb	M	Zaphod	hAT-Tip100	DNA
-1.160089449	3.538976213	3.32E-05	0.000401054	RLTR26B_MM:ERVK:LTR	11.76391461	5.123035063	DO_RNA_Pb_M	Pb	M	RLTR26B_MM	ERVK	LTR
-1.011643611	5.03016825	3.44E-05	0.000406666	L1M3e:L1:LINE	31.47800304	17.46839122	DO_RNA_Pb_M	Pb	M	L1M3e	L1	LINE
-1.003786849	5.672698625	3.48E-05	0.000406666	MRLTR33:ERVK:LTR	53.26386923	24.58755897	DO_RNA_Pb_M	Pb	M	MRLTR33	ERVK	LTR
-0.970201303	9.501153592	3.48E-05	0.000406666	RMER6A:ERVK:LTR	803.9890575	420.0374286	DO_RNA_Pb_M	Pb	M	RMER6A	ERVK	LTR
-1.168675261	4.650243527	3.67E-05	0.00042335	MLT1I:ERVL-MaLR:LTR	26.07380074	10.51364444	DO_RNA_Pb_M	Pb	M	MLT1I	ERVL-MaLR	LTR
-0.971763935	6.832389742	3.74E-05	0.000426738	Lx4B:L1:LINE	124.0981106	57.21624882	DO_RNA_Pb_M	Pb	M	Lx4B	L1	LINE
-1.933479082	1.080351628	4.06E-05	0.000458615	ERVB4_3-I_MM-int:ERVK:LTR	1.9355557	0.327070985	DO_RNA_Pb_M	Pb	M	ERVB4_3-I_MM-int	ERVK	LTR
-1.221876589	6.153855031	4.28E-05	0.000478298	Tigger10:TcMar-Tigger:DNA	74.32734234	33.96311217	DO_RNA_Pb_M	Pb	M	Tigger10	TcMar-Tigger	DNA
-1.458459467	1.498004517	4.40E-05	0.000486255	X5B_LINE:CR1:LINE	2.629073001	0.684219419	DO_RNA_Pb_M	Pb	M	X5B_LINE	CR1	LINE
-1.403241608	4.043708125	4.52E-05	0.00049067	HAL1_SS:L1:LINE	16.40794433	6.962393177	DO_RNA_Pb_M	Pb	M	HAL1_SS	L1	LINE
-1.505671296	3.198124983	4.58E-05	0.00049067	MER77B:ERVL:LTR	9.445636446	2.751051386	DO_RNA_Pb_M	Pb	M	MER77B	ERVL	LTR
-1.367215827	13.3153443	4.59E-05	0.00049067	RLTR4_MM-int:ERV1:LTR	10381.10727	4243.706323	DO_RNA_Pb_M	Pb	M	RLTR4_MM-int	ERV1	LTR
-1.943383812	1.259013551	4.69E-05	0.000496537	Charlie25:hAT-Charlie:DNA	2.309427243	0.530163197	DO_RNA_Pb_M	Pb	M	Charlie25	hAT-Charlie	DNA
-1.695502733	0.712878138	4.75E-05	0.000497473	tRNA-His-CAY_:tRNA:tRNA	1.43271745	0.478601253	DO_RNA_Pb_M	Pb	M	tRNA-His-CAY_	tRNA	tRNA
-1.036504986	3.812618869	4.92E-05	0.000510145	LTR33:ERVL:LTR	14.1600217	6.724525668	DO_RNA_Pb_M	Pb	M	LTR33	ERVL	LTR
-1.070379185	5.537607364	5.44E-05	0.000553421	MER31B:ERV1:LTR	48.91692954	19.8110143	DO_RNA_Pb_M	Pb	M	MER31B	ERV1	LTR
-0.925576804	7.339498495	5.43E-05	0.000553421	ORR1C2-int:ERVL-MaLR:LTR	176.7417121	86.50929342	DO_RNA_Pb_M	Pb	M	ORR1C2-int	ERVL-MaLR	LTR
-0.964720788	6.330868674	5.62E-05	0.000566034	ORR1D2-int:ERVL-MaLR:LTR	84.67964583	38.07510456	DO_RNA_Pb_M	Pb	M	ORR1D2-int	ERVL-MaLR	LTR
-0.948057378	7.131953329	5.92E-05	0.000590702	RMER17A2:ERVK:LTR	151.0145574	75.58963745	DO_RNA_Pb_M	Pb	M	RMER17A2	ERVK	LTR
-0.849928646	6.023192442	6.44E-05	0.000596012	ERVL-B4-int:ERVL:LTR	68.24682565	35.05656665	DO_RNA_Pb_M	Pb	M	ERVL-B4-int	ERVL	LTR
-0.876407145	9.547920948	6.04E-05	0.000596012	L2b:L2:LINE	801.554851	441.5350527	DO_RNA_Pb_M	Pb	M	L2b	L2	LINE
-1.061545775	4.432422549	6.41E-05	0.000596012	LTR16C:ERVL:LTR	22.66052862	10.36812003	DO_RNA_Pb_M	Pb	M	LTR16C	ERVL	LTR
-1.028923571	6.821528755	6.35E-05	0.000596012	MARNA:TcMar-Mariner:DNA	117.1590348	66.78692607	DO_RNA_Pb_M	Pb	M	MARNA	TcMar-Mariner	DNA
-1.801243464	3.309252403	6.36E-05	0.000596012	MER50:ERV1:LTR	9.923382887	2.623238847	DO_RNA_Pb_M	Pb	M	MER50	ERV1	LTR
-1.159021917	4.794799158	6.31E-05	0.000596012	RLTR26C_MM:ERVK:LTR	27.44646996	14.22499717	DO_RNA_Pb_M	Pb	M	RLTR26C_MM	ERVK	LTR
-1.010947962	5.685943261	6.28E-05	0.000596012	RMER17A-int:ERVK:LTR	55.59038644	22.96490625	DO_RNA_Pb_M	Pb	M	RMER17A-int	ERVK	LTR
-0.903148818	6.149485457	6.24E-05	0.000596012	RMER3D-int:ERVK:LTR	76.2698065	40.10988383	DO_RNA_Pb_M	Pb	M	RMER3D-int	ERVK	LTR
-2.194611581	0.571119709	6.61E-05	0.000599185	LTRIS5:ERV1:LTR	1.354140655	0.269830916	DO_RNA_Pb_M	Pb	M	LTRIS5	ERV1	LTR
-0.93181966	6.100670536	6.54E-05	0.000599185	RLTR14-int:ERV1:LTR	71.57910837	38.65809351	DO_RNA_Pb_M	Pb	M	RLTR14-int	ERV1	LTR
-1.01755849	7.509834216	6.65E-05	0.000599185	RMER17B:ERVK:LTR	193.7227715	79.36134057	DO_RNA_Pb_M	Pb	M	RMER17B	ERVK	LTR
-0.921208571	6.491556384	6.95E-05	0.000609839	BGLII:ERVK:LTR	97.071263	52.48146965	DO_RNA_Pb_M	Pb	M	BGLII	ERVK	LTR
-1.177574862	4.711673785	6.86E-05	0.000609839	Charlie15a:hAT-Charlie:DNA	29.64689139	9.570273051	DO_RNA_Pb_M	Pb	M	Charlie15a	hAT-Charlie	DNA
-1.023859319	3.99488551	6.90E-05	0.000609839	RLTR12G:ERVK:LTR	18.00383184	7.347763923	DO_RNA_Pb_M	Pb	M	RLTR12G	ERVK	LTR
0.600105166	13.44672346	8.61E-05	0.000731456	7SK:RNA:RNA	10473.62117	16768.29374	DO_RNA_Pb_M	Pb	M	7SK	RNA	RNA
-1.906788742	1.542944882	8.52E-05	0.000731456	LTR82B:ERVL:LTR	2.935605869	0.781782501	DO_RNA_Pb_M	Pb	M	LTR82B	ERVL	LTR
1.229998973	0.509615836	8.69E-05	0.000731456	MamGypLTR2b:Gypsy:LTR	0.827744392	2.509877049	DO_RNA_Pb_M	Pb	M	MamGypLTR2b	Gypsy	LTR
-1.549914056	3.45401913	8.62E-05	0.000731456	MLT1H2:ERVL-MaLR:LTR	12.29603362	2.587644728	DO_RNA_Pb_M	Pb	M	MLT1H2	ERVL-MaLR	LTR
-0.9551295	11.79850327	8.65E-05	0.000731456	RMER15-int:ERVL:LTR	3871.822225	2012.456313	DO_RNA_Pb_M	Pb	M	RMER15-int	ERVL	LTR
-1.641923635	2.476651813	8.97E-05	0.000749238	X6A_LINE:CR1:LINE	4.991704366	1.676984239	DO_RNA_Pb_M	Pb	M	X6A_LINE	CR1	LINE
-1.640285119	1.245452894	9.23E-05	0.000764495	MER110-int:ERV1:LTR	2.091435988	0.606039608	DO_RNA_Pb_M	Pb	M	MER110-int	ERV1	LTR
-0.960471859	4.679026788	0.000100591	0.000826456	LTR87:ERVL?:LTR	25.45763651	11.71386881	DO_RNA_Pb_M	Pb	M	LTR87	ERVL?	LTR
-1.028233514	5.806210546	0.000110172	0.000897993	LTR33A:ERVL:LTR	60.01565774	30.55577699	DO_RNA_Pb_M	Pb	M	LTR33A	ERVL	LTR
-1.483684576	1.77754392	0.000114523	0.000926101	Charlie29a:hAT-Charlie:DNA	3.47073002	1.226794405	DO_RNA_Pb_M	Pb	M	Charlie29a	hAT-Charlie	DNA
-1.961742057	-0.122414429	0.000121537	0.000975145	tRNA-Ile-ATT:tRNA:tRNA	0.628212458	0.114653509	DO_RNA_Pb_M	Pb	M	tRNA-Ile-ATT	tRNA	tRNA
-1.117399607	4.767252768	0.000122916	0.000978563	MamGyp-int:Gypsy:LTR	27.51235058	13.83283258	DO_RNA_Pb_M	Pb	M	MamGyp-int	Gypsy	LTR
-1.715200061	3.35655402	0.000131499	0.001038844	Chap1_Mam:hAT-Charlie:DNA	10.33236417	2.364491809	DO_RNA_Pb_M	Pb	M	Chap1_Mam	hAT-Charlie	DNA
-1.354179006	1.840827631	0.00014074	0.001078294	Charlie22a:hAT-Charlie:DNA	3.609628234	1.31828103	DO_RNA_Pb_M	Pb	M	Charlie22a	hAT-Charlie	DNA
-1.69913448	1.844037979	0.000138455	0.001078294	LTR33A_:ERVL:LTR	3.418592624	0.52828122	DO_RNA_Pb_M	Pb	M	LTR33A_	ERVL	LTR
-1.478875173	3.181764101	0.000140293	0.001078294	MER119:hAT-Charlie:DNA	8.885130235	2.334391841	DO_RNA_Pb_M	Pb	M	MER119	hAT-Charlie	DNA
-1.065986699	3.926155615	0.000142078	0.001078294	MLT1E1:ERVL-MaLR:LTR	16.07925536	6.492187645	DO_RNA_Pb_M	Pb	M	MLT1E1	ERVL-MaLR	LTR
-0.864098188	10.2513115	0.000143645	0.001078294	PB1D11:Alu:SINE	1283.094453	722.5554331	DO_RNA_Pb_M	Pb	M	PB1D11	Alu	SINE
-1.491840958	2.16363984	0.000143842	0.001078294	Tigger18a:TcMar-Tigger:DNA	4.257293292	0.813158212	DO_RNA_Pb_M	Pb	M	Tigger18a	TcMar-Tigger	DNA
-0.889375681	10.0147965	0.000142117	0.001078294	URR1A:hAT-Charlie:DNA	1152.842212	631.2255582	DO_RNA_Pb_M	Pb	M	URR1A	hAT-Charlie	DNA
-1.19337041	2.45143759	0.000146468	0.001090022	MURVY-int:ERV1:LTR	5.467743094	2.1243528	DO_RNA_Pb_M	Pb	M	MURVY-int	ERV1	LTR
-1.827709473	-0.039949087	0.000154148	0.001138921	Ricksha_c:MuDR:DNA	0.716895396	0.259418829	DO_RNA_Pb_M	Pb	M	Ricksha_c	MuDR	DNA
-1.473465167	2.388557406	0.000157335	0.001154165	Charlie14a:hAT-Charlie:DNA	5.747360252	1.655284546	DO_RNA_Pb_M	Pb	M	Charlie14a	hAT-Charlie	DNA
-0.880082243	6.748933549	0.00016606	0.001208793	L1ME3A:L1:LINE	116.3183309	65.8528026	DO_RNA_Pb_M	Pb	M	L1ME3A	L1	LINE
-0.91180043	6.742317282	0.000167136	0.001208793	MLT1H:ERVL-MaLR:LTR	115.2317396	58.7697027	DO_RNA_Pb_M	Pb	M	MLT1H	ERVL-MaLR	LTR
-0.935786472	5.484875263	0.000175251	0.0012522	MER103C:hAT-Charlie:DNA	43.6043568	24.59764159	DO_RNA_Pb_M	Pb	M	MER103C	hAT-Charlie	DNA
-0.895867168	8.005077455	0.000177615	0.0012522	MT-int:ERVL-MaLR:LTR	263.7713293	135.5733242	DO_RNA_Pb_M	Pb	M	MT-int	ERVL-MaLR	LTR
-0.825514538	9.898348524	0.00017689	0.0012522	PB1:Alu:SINE	1061.750942	578.8533375	DO_RNA_Pb_M	Pb	M	PB1	Alu	SINE
-0.88705643	8.557455689	0.000178015	0.0012522	RLTR25B:ERVK:LTR	402.9755261	196.5717066	DO_RNA_Pb_M	Pb	M	RLTR25B	ERVK	LTR
-1.634021607	0.354749617	0.000181155	0.001265623	tRNA-Ser-TCG:tRNA:tRNA	1.071958288	0.37214092	DO_RNA_Pb_M	Pb	M	tRNA-Ser-TCG	tRNA	tRNA
-0.879685595	7.310976842	0.000185251	0.001277662	MERV1_I-int:ERV1:LTR	176.5037088	86.23441393	DO_RNA_Pb_M	Pb	M	MERV1_I-int	ERV1	LTR
-0.986054264	4.077185731	0.000185367	0.001277662	RLTR31_Mur:ERVK:LTR	17.994707	9.70746209	DO_RNA_Pb_M	Pb	M	RLTR31_Mur	ERVK	LTR
-1.347939345	3.571328389	0.000187841	0.001286083	MLT1D-int:ERVL-MaLR:LTR	12.46049657	4.009443756	DO_RNA_Pb_M	Pb	M	MLT1D-int	ERVL-MaLR	LTR
-1.834780789	0.048003015	0.000200976	0.001364564	MER67D:ERV1:LTR	0.780562337	0.260885114	DO_RNA_Pb_M	Pb	M	MER67D	ERV1	LTR
-1.095212785	3.986789802	0.000201961	0.001364564	RLTR20A:ERVK:LTR	16.06420465	7.956617557	DO_RNA_Pb_M	Pb	M	RLTR20A	ERVK	LTR
-1.084198953	5.174596562	0.000213424	0.001432594	MLT1O:ERVL-MaLR:LTR	39.76822524	13.93025092	DO_RNA_Pb_M	Pb	M	MLT1O	ERVL-MaLR	LTR
-1.17855591	2.915466535	0.000216282	0.00144235	MER115:hAT-Tip100:DNA	8.14256404	2.351510245	DO_RNA_Pb_M	Pb	M	MER115	hAT-Tip100	DNA
-1.249268577	1.614919091	0.000219369	0.001453494	MER57-int:ERV1:LTR	2.944690216	1.040880347	DO_RNA_Pb_M	Pb	M	MER57-int	ERV1	LTR
-0.800640314	8.284715411	0.000227191	0.001495675	RMER6C:ERVK:LTR	330.0928272	170.0878468	DO_RNA_Pb_M	Pb	M	RMER6C	ERVK	LTR
-1.084714452	6.338538175	0.000229455	0.001500955	LFSINE_Vert:tRNA:SINE	86.89669078	36.32000574	DO_RNA_Pb_M	Pb	M	LFSINE_Vert	tRNA	SINE
-0.915144639	5.837539237	0.000239618	0.001557515	RLTR18-int:ERVK:LTR	59.99814154	34.40260247	DO_RNA_Pb_M	Pb	M	RLTR18-int	ERVK	LTR
-1.876397885	-0.279611127	0.000242075	0.00156359	MamGypLTR3:Gypsy:LTR	0.579143388	0.203570994	DO_RNA_Pb_M	Pb	M	MamGypLTR3	Gypsy	LTR
-0.870195995	4.398687735	0.000245488	0.001575724	RLTR9A:ERVK:LTR	21.95601598	12.67921576	DO_RNA_Pb_M	Pb	M	RLTR9A	ERVK	LTR
-1.6225181	0.859153496	0.000250724	0.001599341	L1M2c:L1:LINE	1.662114175	0.479493637	DO_RNA_Pb_M	Pb	M	L1M2c	L1	LINE
-0.920635388	6.535723466	0.000252888	0.001603184	MLTR18_MM:ERVK:LTR	98.99710595	45.88002396	DO_RNA_Pb_M	Pb	M	MLTR18_MM	ERVK	LTR
-1.104617935	3.384262527	0.00025742	0.001621903	L1MCc:L1:LINE	11.43639201	4.549677258	DO_RNA_Pb_M	Pb	M	L1MCc	L1	LINE
-0.845350812	7.113865792	0.000272085	0.001683481	Lx10:L1:LINE	148.957804	75.12590007	DO_RNA_Pb_M	Pb	M	Lx10	L1	LINE
-0.848871238	9.067024403	0.000270308	0.001683481	MT2A:ERVL:LTR	567.7595065	321.4407939	DO_RNA_Pb_M	Pb	M	MT2A	ERVL	LTR
-1.40355204	3.156255163	0.000272111	0.001683481	X6B_LINE:CR1:LINE	9.522344431	2.244441434	DO_RNA_Pb_M	Pb	M	X6B_LINE	CR1	LINE
-1.195250313	3.083078073	0.00029594	0.001809109	RLTR20A1:ERVK:LTR	9.17737499	3.57955504	DO_RNA_Pb_M	Pb	M	RLTR20A1	ERVK	LTR
-0.888871675	4.768937674	0.00029445	0.001809109	RLTR34B_MM:ERVK:LTR	28.07265055	12.87950845	DO_RNA_Pb_M	Pb	M	RLTR34B_MM	ERVK	LTR
-0.919457183	9.167758707	0.000302524	0.001838413	L1VL4:L1:LINE	600.3422224	318.9815442	DO_RNA_Pb_M	Pb	M	L1VL4	L1	LINE
-0.882550501	5.447402263	0.000307711	0.001858937	RMER17D:ERVK:LTR	44.872924	19.43878471	DO_RNA_Pb_M	Pb	M	RMER17D	ERVK	LTR
-1.870433164	-0.096447813	0.000310392	0.001864165	L1MEg2:L1:LINE	0.661404325	0.213350699	DO_RNA_Pb_M	Pb	M	L1MEg2	L1	LINE
-0.976877962	5.841212934	0.000319914	0.001910182	MER63A:hAT-Blackjack:DNA	58.62066004	27.1504746	DO_RNA_Pb_M	Pb	M	MER63A	hAT-Blackjack	DNA
-0.84533379	9.349869735	0.000335209	0.001989939	Lx5c:L1:LINE	688.6520196	379.8242217	DO_RNA_Pb_M	Pb	M	Lx5c	L1	LINE
-1.606363583	0.494024634	0.000349809	0.002052882	MamGypLTR1a:Gypsy:LTR	1.119555733	0.410235732	DO_RNA_Pb_M	Pb	M	MamGypLTR1a	Gypsy	LTR
-0.875392813	4.769071485	0.000348669	0.002052882	RLTR20B5_MM:ERVK:LTR	28.86221802	13.83319079	DO_RNA_Pb_M	Pb	M	RLTR20B5_MM	ERVK	LTR
-0.959713645	5.623178231	0.000363845	0.00212312	ORR1D1-int:ERVL-MaLR:LTR	50.31680588	21.69765925	DO_RNA_Pb_M	Pb	M	ORR1D1-int	ERVL-MaLR	LTR
-1.01310542	4.17071018	0.000372447	0.002161036	MER74A:ERVL:LTR	18.2636928	8.892583903	DO_RNA_Pb_M	Pb	M	MER74A	ERVL	LTR
-0.776480607	5.730896011	0.000407657	0.002352044	RLTR9C:ERVK:LTR	54.77895645	29.09783552	DO_RNA_Pb_M	Pb	M	RLTR9C	ERVK	LTR
-1.615043169	0.779186432	0.000414071	0.002375701	X3_LINE:RTE-BovB:LINE	1.529230809	0.55908257	DO_RNA_Pb_M	Pb	M	X3_LINE	RTE-BovB	LINE
-1.495896086	1.195712507	0.00041776	0.002383554	MER106A:hAT-Charlie:DNA	2.187395326	0.660779446	DO_RNA_Pb_M	Pb	M	MER106A	hAT-Charlie	DNA
-1.409771049	2.647633294	0.000433016	0.002456946	MER21-int:ERVL:LTR	5.713017818	1.099542943	DO_RNA_Pb_M	Pb	M	MER21-int	ERVL	LTR
-1.488238704	3.750772886	0.00043901	0.00247727	X7A_LINE:CR1:LINE	13.18632363	5.820368416	DO_RNA_Pb_M	Pb	M	X7A_LINE	CR1	LINE
-0.913366521	5.342693157	0.00044233	0.002482366	IAPEY3_LTR:ERVK:LTR	41.02307557	17.66250794	DO_RNA_Pb_M	Pb	M	IAPEY3_LTR	ERVK	LTR
-0.834705041	8.305254228	0.000448067	0.002500898	RMER5:ERV1:LTR	359.3420774	201.2832374	DO_RNA_Pb_M	Pb	M	RMER5	ERV1	LTR
-0.960498465	5.387710702	0.000456772	0.002535468	MTE2a-int:ERVL-MaLR:LTR	44.94625401	22.92904966	DO_RNA_Pb_M	Pb	M	MTE2a-int	ERVL-MaLR	LTR
-0.876115711	6.021954639	0.000460679	0.002535468	RLTR34C_MM:ERVK:LTR	72.39072774	37.28542111	DO_RNA_Pb_M	Pb	M	RLTR34C_MM	ERVK	LTR
-1.012094528	6.464517428	0.000461668	0.002535468	RLTR9A3A:ERVK:LTR	93.77764438	41.93580901	DO_RNA_Pb_M	Pb	M	RLTR9A3A	ERVK	LTR
-0.836857748	4.659533271	0.000478656	0.002600949	5S:rRNA:rRNA	25.8254237	12.87960972	DO_RNA_Pb_M	Pb	M	5S	rRNA	rRNA
1.419243924	0.512623584	0.000476309	0.002600949	LTR105_Mam:ERVL:LTR	0.794476085	1.074753545	DO_RNA_Pb_M	Pb	M	LTR105_Mam	ERVL	LTR
-0.81247609	7.187318813	0.000496957	0.002672121	Lx2B:L1:LINE	153.4588069	87.5716329	DO_RNA_Pb_M	Pb	M	Lx2B	L1	LINE
-0.85175869	8.147592514	0.000496141	0.002672121	RMER16-int:ERVK:LTR	313.7356163	163.7263696	DO_RNA_Pb_M	Pb	M	RMER16-int	ERVK	LTR
-0.859290559	6.528171679	0.00051018	0.002728931	Tigger1:TcMar-Tigger:DNA	92.15136409	54.64842717	DO_RNA_Pb_M	Pb	M	Tigger1	TcMar-Tigger	DNA
-1.527890238	1.575976889	0.000518303	0.002758015	MER54B:ERVL:LTR	2.893441202	0.334374074	DO_RNA_Pb_M	Pb	M	MER54B	ERVL	LTR
-0.880136592	5.859945933	0.000551028	0.002917042	4.5SRNA:scRNA:scRNA	61.54773325	31.43436464	DO_RNA_Pb_M	Pb	M	4.5SRNA	scRNA	scRNA
-1.178988106	3.839073933	0.000567041	0.002986415	MLTR18A_MM:ERVK:LTR	14.22488684	6.552828141	DO_RNA_Pb_M	Pb	M	MLTR18A_MM	ERVK	LTR
-0.941285527	6.605611115	0.000594516	0.003115142	RLTR13D:ERVK:LTR	102.4582378	46.74516283	DO_RNA_Pb_M	Pb	M	RLTR13D	ERVK	LTR
-0.768362146	7.805540958	0.000600429	0.003130158	L1_Rod:L1:LINE	228.8041831	131.136644	DO_RNA_Pb_M	Pb	M	L1_Rod	L1	LINE
-0.944328054	4.181898778	0.000613665	0.003183	MER63C:hAT-Blackjack:DNA	18.17764316	8.519681258	DO_RNA_Pb_M	Pb	M	MER63C	hAT-Blackjack	DNA
-1.199337336	3.337203457	0.000631361	0.003258332	L1MA10:L1:LINE	9.055360948	3.792230755	DO_RNA_Pb_M	Pb	M	L1MA10	L1	LINE
-0.810029332	7.208309904	0.000635042	0.003260939	L1MD:L1:LINE	158.6830226	73.23839724	DO_RNA_Pb_M	Pb	M	L1MD	L1	LINE
-1.430723344	0.945814082	0.000646197	0.003301715	MER110:ERV1:LTR	1.935564767	0.61099473	DO_RNA_Pb_M	Pb	M	MER110	ERV1	LTR
-0.731729178	10.70459781	0.000658612	0.003348487	MIR:MIR:SINE	1820.796929	1101.739063	DO_RNA_Pb_M	Pb	M	MIR	MIR	SINE
-0.73939811	10.90193311	0.000666301	0.003370894	PB1D7:Alu:SINE	2094.537819	1164.87752	DO_RNA_Pb_M	Pb	M	PB1D7	Alu	SINE
-0.832426814	5.804591334	0.000717722	0.00361324	LTR84b:ERVL:LTR	56.89614715	34.08908693	DO_RNA_Pb_M	Pb	M	LTR84b	ERVL	LTR
-0.769016937	6.640179988	0.000724336	0.003628748	ETnERV-int:ERVK:LTR	104.3670488	61.15148876	DO_RNA_Pb_M	Pb	M	ETnERV-int	ERVK	LTR
-0.748021729	10.49589269	0.000745509	0.003716689	Lx:L1:LINE	1537.092743	877.6291395	DO_RNA_Pb_M	Pb	M	Lx	L1	LINE
-0.732881054	6.283129924	0.000756093	0.003738255	LTR37-int:ERV1:LTR	77.56206778	47.36753739	DO_RNA_Pb_M	Pb	M	LTR37-int	ERV1	LTR
-0.85330036	8.11722046	0.000757115	0.003738255	MLT2D:ERVL:LTR	297.9410621	167.3290786	DO_RNA_Pb_M	Pb	M	MLT2D	ERVL	LTR
-0.747903351	7.498149762	0.000774248	0.003804558	MLT1E2:ERVL-MaLR:LTR	190.1179896	106.7525478	DO_RNA_Pb_M	Pb	M	MLT1E2	ERVL-MaLR	LTR
-0.819779241	5.094077668	0.00078314	0.003829928	RMER13A:ERVK:LTR	37.20762861	19.07566948	DO_RNA_Pb_M	Pb	M	RMER13A	ERVK	LTR
-0.832397689	6.024816819	0.000794256	0.003847648	RMER13B:ERVK:LTR	74.2081455	35.43256199	DO_RNA_Pb_M	Pb	M	RMER13B	ERVK	LTR
-0.818274573	8.329075563	0.000792273	0.003847648	Tigger7:TcMar-Tigger:DNA	349.2839424	195.1380824	DO_RNA_Pb_M	Pb	M	Tigger7	TcMar-Tigger	DNA
-0.772433464	8.229500703	0.000800267	0.003858566	Charlie5:hAT-Charlie:DNA	312.9171067	191.38379	DO_RNA_Pb_M	Pb	M	Charlie5	hAT-Charlie	DNA
-0.716332967	7.141780451	0.000810114	0.003887791	RLTR11A2:ERVK:LTR	153.2392963	91.4026041	DO_RNA_Pb_M	Pb	M	RLTR11A2	ERVK	LTR
-1.506428433	1.960489367	0.000842115	0.004022568	tRNA-Ala-GCG:tRNA:tRNA	3.259880094	1.535870227	DO_RNA_Pb_M	Pb	M	tRNA-Ala-GCG	tRNA	tRNA
-0.93949756	5.260123556	0.00087242	0.004145805	MLT1J1:ERVL-MaLR:LTR	40.88840026	23.03240248	DO_RNA_Pb_M	Pb	M	MLT1J1	ERVL-MaLR	LTR
-1.239751643	3.226848247	0.000875988	0.004145805	RMER6-int:ERVK:LTR	8.820574581	4.447171044	DO_RNA_Pb_M	Pb	M	RMER6-int	ERVK	LTR
-0.903307515	9.06524403	0.00089629	0.00422243	MLT1D:ERVL-MaLR:LTR	526.4219479	311.6689308	DO_RNA_Pb_M	Pb	M	MLT1D	ERVL-MaLR	LTR
-0.84122894	4.084941299	0.000902151	0.004230634	MLTR31C_MM:ERVK:LTR	17.60824099	10.04117387	DO_RNA_Pb_M	Pb	M	MLTR31C_MM	ERVK	LTR
-0.855870489	4.197666852	0.000922501	0.004255551	Charlie18a:hAT-Charlie:DNA	19.86995195	9.063006762	DO_RNA_Pb_M	Pb	M	Charlie18a	hAT-Charlie	DNA
-1.427352699	1.471152961	0.000923142	0.004255551	LTR81A:Gypsy:LTR	2.718062447	0.870641149	DO_RNA_Pb_M	Pb	M	LTR81A	Gypsy	LTR
-0.683638634	7.884178098	0.000924039	0.004255551	MER20:hAT-Charlie:DNA	248.4291076	139.2800844	DO_RNA_Pb_M	Pb	M	MER20	hAT-Charlie	DNA
-0.903052554	7.399768317	0.000913201	0.004255551	RLTR44B:ERVK:LTR	172.1471299	78.95416976	DO_RNA_Pb_M	Pb	M	RLTR44B	ERVK	LTR
-0.965663535	10.73518169	0.000930044	0.004264086	MLT2F:ERVL:LTR	1600.099154	948.4592217	DO_RNA_Pb_M	Pb	M	MLT2F	ERVL	LTR
-0.747906867	11.60796614	0.000946275	0.004300128	B1_Mur1:Alu:SINE	3339.913517	1900.468597	DO_RNA_Pb_M	Pb	M	B1_Mur1	Alu	SINE
-0.735570438	9.441803246	0.000946279	0.004300128	MTB-int:ERVL-MaLR:LTR	675.6896009	481.9606098	DO_RNA_Pb_M	Pb	M	MTB-int	ERVL-MaLR	LTR
-0.818688232	7.544997063	0.000956607	0.00432791	MurERV4-int:ERVK:LTR	203.4125109	115.003318	DO_RNA_Pb_M	Pb	M	MurERV4-int	ERVK	LTR
-0.981827009	3.818400807	0.000976866	0.004400181	MLT1J2:ERVL-MaLR:LTR	14.0558602	7.095192848	DO_RNA_Pb_M	Pb	M	MLT1J2	ERVL-MaLR	LTR
-0.870450615	6.797606509	0.001002031	0.004493822	MLTR18B_MM:ERVK:LTR	111.2798379	62.00418471	DO_RNA_Pb_M	Pb	M	MLTR18B_MM	ERVK	LTR
-1.0969477	6.007977957	0.001028282	0.004591501	Cheshire:hAT-Charlie:DNA	66.09342407	26.11683282	DO_RNA_Pb_M	Pb	M	Cheshire	hAT-Charlie	DNA
-0.88300471	4.283359352	0.001042129	0.00463319	RLTR31C_MM:ERVK:LTR	19.56819794	11.28529731	DO_RNA_Pb_M	Pb	M	RLTR31C_MM	ERVK	LTR
-0.927336921	4.756124689	0.001076376	0.004758017	MLT-int:ERVL-MaLR:LTR	28.94050073	12.87961616	DO_RNA_Pb_M	Pb	M	MLT-int	ERVL-MaLR	LTR
-0.728376444	7.455596588	0.001079472	0.004758017	RMER4A:ERVK:LTR	190.5875046	116.0598643	DO_RNA_Pb_M	Pb	M	RMER4A	ERVK	LTR
-1.771000283	-0.464794051	0.001155411	0.00507097	MER70-int:ERVL:LTR	0.559175404	0.157357029	DO_RNA_Pb_M	Pb	M	MER70-int	ERVL	LTR
-0.712136629	8.300868861	0.001171293	0.005118798	MER58A:hAT-Charlie:DNA	337.8115341	207.5072611	DO_RNA_Pb_M	Pb	M	MER58A	hAT-Charlie	DNA
-0.878235955	4.813477653	0.001247775	0.005332606	Charlie10:hAT-Charlie:DNA	30.21822527	15.10101707	DO_RNA_Pb_M	Pb	M	Charlie10	hAT-Charlie	DNA
-0.74527379	6.963219355	0.001256564	0.005332606	Charlie1a:hAT-Charlie:DNA	132.5099423	74.76843124	DO_RNA_Pb_M	Pb	M	Charlie1a	hAT-Charlie	DNA
-0.922723209	5.452553952	0.001249088	0.005332606	Charlie6:hAT-Charlie:DNA	44.70009165	23.95235325	DO_RNA_Pb_M	Pb	M	Charlie6	hAT-Charlie	DNA
-0.737496433	7.618930426	0.001240052	0.005332606	RLTR20A4:ERVK:LTR	208.7849518	97.63126001	DO_RNA_Pb_M	Pb	M	RLTR20A4	ERVK	LTR
-0.966472749	4.273230601	0.001242797	0.005332606	Tigger6a:TcMar-Tigger:DNA	21.22388833	10.11785053	DO_RNA_Pb_M	Pb	M	Tigger6a	TcMar-Tigger	DNA
-1.140732589	2.47236106	0.001242338	0.005332606	Tigger6b:TcMar-Tigger:DNA	5.904226669	2.304120112	DO_RNA_Pb_M	Pb	M	Tigger6b	TcMar-Tigger	DNA
-1.423828409	0.400190093	0.001254375	0.005332606	U13_:snRNA:snRNA	1.007869234	0.407133134	DO_RNA_Pb_M	Pb	M	U13_	snRNA	snRNA
-0.713934219	11.49663572	0.001283074	0.005400477	B1_Mur2:Alu:SINE	3115.460902	1884.239926	DO_RNA_Pb_M	Pb	M	B1_Mur2	Alu	SINE
-0.773417132	4.618887386	0.001280944	0.005400477	RLTR23:ERV1:LTR	27.4405896	14.60131136	DO_RNA_Pb_M	Pb	M	RLTR23	ERV1	LTR
-0.735503076	8.429046791	0.001302155	0.005436231	ORR1A4-int:ERVL-MaLR:LTR	365.5095325	214.4619221	DO_RNA_Pb_M	Pb	M	ORR1A4-int	ERVL-MaLR	LTR
-0.893840311	4.806367351	0.001301601	0.005436231	RMER16C:ERVK:LTR	28.33304381	16.05527735	DO_RNA_Pb_M	Pb	M	RMER16C	ERVK	LTR
-1.372101595	0.994274557	0.001313423	0.005444766	Charlie23a:hAT-Charlie:DNA	1.731810232	0.709296238	DO_RNA_Pb_M	Pb	M	Charlie23a	hAT-Charlie	DNA
-0.786976322	8.22115498	0.001314802	0.005444766	MER3:hAT-Charlie:DNA	289.7079329	186.3840982	DO_RNA_Pb_M	Pb	M	MER3	hAT-Charlie	DNA
-0.720703562	12.00816315	0.001337325	0.005515795	Lx8:L1:LINE	4555.746589	2773.306113	DO_RNA_Pb_M	Pb	M	Lx8	L1	LINE
-0.72863114	7.893420377	0.00135503	0.005566461	Lx4A:L1:LINE	238.0526928	147.3283715	DO_RNA_Pb_M	Pb	M	Lx4A	L1	LINE
-0.772829271	5.681017307	0.001369616	0.005603966	RLTR13E:ERVK:LTR	51.67676449	27.26501314	DO_RNA_Pb_M	Pb	M	RLTR13E	ERVK	LTR
-1.241906932	0.82094334	0.001385065	0.005644691	X7C_LINE:CR1:LINE	1.413802876	0.743387801	DO_RNA_Pb_M	Pb	M	X7C_LINE	CR1	LINE
-1.060164223	3.823951875	0.001391946	0.00565031	RLTR19C:ERVK:LTR	14.73336216	4.833145337	DO_RNA_Pb_M	Pb	M	RLTR19C	ERVK	LTR
-0.739353421	8.414181178	0.001408506	0.005672688	MLT1C:ERVL-MaLR:LTR	369.9843069	224.6425167	DO_RNA_Pb_M	Pb	M	MLT1C	ERVL-MaLR	LTR
-0.815694596	5.559704491	0.001408162	0.005672688	RLTR1B-int:ERV1:LTR	48.7693572	25.2127243	DO_RNA_Pb_M	Pb	M	RLTR1B-int	ERV1	LTR
-1.207528873	2.064908353	0.001423801	0.005711891	LTR81B:Gypsy:LTR	4.12916291	1.830500298	DO_RNA_Pb_M	Pb	M	LTR81B	Gypsy	LTR
-1.346101967	0.749796146	0.001437487	0.005744356	MER97b:hAT-Tip100:DNA	1.442266631	0.45719717	DO_RNA_Pb_M	Pb	M	MER97b	hAT-Tip100	DNA
-0.771977689	5.372117147	0.001445364	0.005753446	RLTR11C_MM:ERVK:LTR	43.98849021	22.25964548	DO_RNA_Pb_M	Pb	M	RLTR11C_MM	ERVK	LTR
-0.745882889	9.160602494	0.001466237	0.005813999	L1M2:L1:LINE	636.0462789	339.7118729	DO_RNA_Pb_M	Pb	M	L1M2	L1	LINE
-0.771912198	5.164345323	0.001537243	0.006072109	MLT1G:ERVL-MaLR:LTR	36.69530884	22.7404968	DO_RNA_Pb_M	Pb	M	MLT1G	ERVL-MaLR	LTR
-0.71556047	8.258767795	0.001543221	0.006072368	MTB_Mm:ERVL-MaLR:LTR	339.9142095	195.1709807	DO_RNA_Pb_M	Pb	M	MTB_Mm	ERVL-MaLR	LTR
-0.788795674	6.114429581	0.001582541	0.006203321	Tigger5:TcMar-Tigger:DNA	70.4353159	45.23355666	DO_RNA_Pb_M	Pb	M	Tigger5	TcMar-Tigger	DNA
-0.686492993	12.40235534	0.001589771	0.006207965	B4A:B4:SINE	5913.520044	3659.494321	DO_RNA_Pb_M	Pb	M	B4A	B4	SINE
-0.774479761	5.232522722	0.001644951	0.006384164	IAPLTR3-int:ERVK:LTR	38.02374482	20.26212384	DO_RNA_Pb_M	Pb	M	IAPLTR3-int	ERVK	LTR
-0.76311296	6.924591578	0.001647326	0.006384164	RLTR12E:ERVK:LTR	130.9036756	73.99197695	DO_RNA_Pb_M	Pb	M	RLTR12E	ERVK	LTR
-0.934139785	5.110722655	0.001673275	0.006460353	L1Md_Gf:L1:LINE	34.37996943	17.69809965	DO_RNA_Pb_M	Pb	M	L1Md_Gf	L1	LINE
-0.76636156	7.436537179	0.001683345	0.00647489	RLTR17D_Mm:ERVK:LTR	177.5106802	103.183993	DO_RNA_Pb_M	Pb	M	RLTR17D_Mm	ERVK	LTR
-0.909596366	6.205551171	0.001698366	0.006508289	Kanga1:TcMar-Tc2:DNA	79.50612625	33.29003069	DO_RNA_Pb_M	Pb	M	Kanga1	TcMar-Tc2	DNA
-1.733416467	0.045854062	0.001742748	0.006653541	RLTR19A2:ERVK:LTR	0.699751029	0.17022018	DO_RNA_Pb_M	Pb	M	RLTR19A2	ERVK	LTR
-0.703016243	5.841084583	0.001754759	0.006674584	MLTR11B:ERVK:LTR	61.74834018	36.3875868	DO_RNA_Pb_M	Pb	M	MLTR11B	ERVK	LTR
-0.688930699	9.979321614	0.001783461	0.006758725	URR1B:hAT-Charlie:DNA	1082.499721	743.6077878	DO_RNA_Pb_M	Pb	M	URR1B	hAT-Charlie	DNA
-0.689627337	7.167685141	0.001800169	0.006796961	L1MC4a:L1:LINE	152.5405975	87.66796984	DO_RNA_Pb_M	Pb	M	L1MC4a	L1	LINE
-0.700296119	7.980263028	0.001820707	0.006849326	ID2:ID:SINE	269.1221595	170.593757	DO_RNA_Pb_M	Pb	M	ID2	ID	SINE
-1.227476567	0.747383442	0.001839071	0.006893162	RMER16B:ERVK:LTR	1.41801181	0.615393105	DO_RNA_Pb_M	Pb	M	RMER16B	ERVK	LTR
-0.921727917	4.127500314	0.001850656	0.006911361	MLTR73:ERV1:LTR	19.15775314	9.976102711	DO_RNA_Pb_M	Pb	M	MLTR73	ERV1	LTR
-1.552489503	0.170233286	0.001863717	0.006934917	Charlie17a:hAT-Charlie:DNA	0.753045966	0.363784134	DO_RNA_Pb_M	Pb	M	Charlie17a	hAT-Charlie	DNA
-1.494513078	1.281158448	0.001880377	0.006971651	L1M3c:L1:LINE	2.122836847	0.545295813	DO_RNA_Pb_M	Pb	M	L1M3c	L1	LINE
-0.970407792	4.792788685	0.001923967	0.007107605	MLT2B3:ERVL:LTR	28.40682813	13.6504809	DO_RNA_Pb_M	Pb	M	MLT2B3	ERVL	LTR
-0.907219839	5.416536704	0.00198157	0.007294166	Tigger19a:TcMar-Tigger:DNA	45.67360141	26.67906965	DO_RNA_Pb_M	Pb	M	Tigger19a	TcMar-Tigger	DNA
-0.703179733	7.027689769	0.002004961	0.007353911	MT2C_Mm:ERVL:LTR	141.6993293	77.51807161	DO_RNA_Pb_M	Pb	M	MT2C_Mm	ERVL	LTR
-0.673042434	11.6333367	0.002029009	0.007415631	B1F:Alu:SINE	3405.308968	2240.881625	DO_RNA_Pb_M	Pb	M	B1F	Alu	SINE
-0.805604216	4.690598313	0.002059788	0.007448601	LTR65:ERV1:LTR	24.83478247	14.23561788	DO_RNA_Pb_M	Pb	M	LTR65	ERV1	LTR
1.016831591	3.131097946	0.002058895	0.007448601	LTR67B:ERVL:LTR	7.020672599	9.972048634	DO_RNA_Pb_M	Pb	M	LTR67B	ERVL	LTR
-0.727283572	7.851050392	0.002046655	0.007448601	MT2B2:ERVL:LTR	236.7071469	154.4711123	DO_RNA_Pb_M	Pb	M	MT2B2	ERVL	LTR
-0.661068178	13.18869485	0.002071133	0.007463345	ID_B1:B4:SINE	9981.782079	6430.578576	DO_RNA_Pb_M	Pb	M	ID_B1	B4	SINE
-0.733564754	10.22585458	0.002086153	0.007491187	RLTR31M:ERVK:LTR	1257.41052	759.1922122	DO_RNA_Pb_M	Pb	M	RLTR31M	ERVK	LTR
-1.170200321	4.52893112	0.00212075	0.007588887	MER73:ERVL:LTR	21.64806059	10.56904313	DO_RNA_Pb_M	Pb	M	MER73	ERVL	LTR
-1.076587075	5.794052121	0.002146835	0.007655552	MLT1M:ERVL-MaLR:LTR	61.14675029	24.06638359	DO_RNA_Pb_M	Pb	M	MLT1M	ERVL-MaLR	LTR
-0.751443592	5.698037514	0.002159543	0.007674224	ORR1E-int:ERVL-MaLR:LTR	56.19863972	29.21959933	DO_RNA_Pb_M	Pb	M	ORR1E-int	ERVL-MaLR	LTR
-0.709461388	5.71080601	0.002209974	0.007826358	RMER21A:ERV1:LTR	56.19877425	39.01548001	DO_RNA_Pb_M	Pb	M	RMER21A	ERV1	LTR
-0.687172467	8.558693784	0.002263751	0.007989252	MT2B1:ERVL:LTR	401.0634677	267.5857457	DO_RNA_Pb_M	Pb	M	MT2B1	ERVL	LTR
-0.922233368	4.35973747	0.002287919	0.008046894	ERVB5_1-I_MM-int:ERVK:LTR	21.28119291	10.67347255	DO_RNA_Pb_M	Pb	M	ERVB5_1-I_MM-int	ERVK	LTR
-0.719478772	7.140420604	0.002355604	0.008256673	MLT1J:ERVL-MaLR:LTR	145.5447807	85.61954938	DO_RNA_Pb_M	Pb	M	MLT1J	ERVL-MaLR	LTR
-1.171729425	2.718523168	0.002363783	0.008257162	FAM:Alu:SINE	6.662502305	2.35386523	DO_RNA_Pb_M	Pb	M	FAM	Alu	SINE
-0.620460777	9.320362161	0.002400432	0.008356757	MTB:ERVL-MaLR:LTR	628.4495342	473.40315	DO_RNA_Pb_M	Pb	M	MTB	ERVL-MaLR	LTR
-0.660322929	7.121869532	0.002428855	0.008427142	RLTR11B:ERVK:LTR	148.865326	103.487649	DO_RNA_Pb_M	Pb	M	RLTR11B	ERVK	LTR
-1.521180908	0.154834089	0.002440661	0.008439591	LTRIS4B:ERV1:LTR	0.922478836	0.276288373	DO_RNA_Pb_M	Pb	M	LTRIS4B	ERV1	LTR
-1.433520255	1.267773635	0.002478543	0.008541824	Charlie15b:hAT-Charlie:DNA	1.674329819	0.652317662	DO_RNA_Pb_M	Pb	M	Charlie15b	hAT-Charlie	DNA
-0.665363653	10.95471864	0.002532088	0.008697173	ORR1B2:ERVL-MaLR:LTR	2183.746504	1406.689475	DO_RNA_Pb_M	Pb	M	ORR1B2	ERVL-MaLR	LTR
-0.746174505	6.458840062	0.00255195	0.008736176	L1MA7:L1:LINE	98.49092895	61.64675435	DO_RNA_Pb_M	Pb	M	L1MA7	L1	LINE
-1.481797831	-0.465952508	0.002573528	0.008780776	LTR88c:Gypsy?:LTR	0.471934816	0.203563924	DO_RNA_Pb_M	Pb	M	LTR88c	Gypsy?	LTR
-0.669035245	8.499645008	0.002587512	0.008799255	Lx6:L1:LINE	382.7176307	254.4264776	DO_RNA_Pb_M	Pb	M	Lx6	L1	LINE
-0.960991795	2.668316943	0.002596829	0.008801794	RLTR17C_Mm:ERVK:LTR	6.218310926	2.825580688	DO_RNA_Pb_M	Pb	M	RLTR17C_Mm	ERVK	LTR
-1.040419487	4.151215421	0.002609833	0.00881677	ERVB2_1A-I_MM-int:ERVK:LTR	15.71125091	6.14732459	DO_RNA_Pb_M	Pb	M	ERVB2_1A-I_MM-int	ERVK	LTR
-0.675841097	8.109763501	0.00264921	0.008920453	RLTRETN_Mm:ERVK:LTR	288.8939055	190.8964181	DO_RNA_Pb_M	Pb	M	RLTRETN_Mm	ERVK	LTR
-0.759437003	7.573830804	0.002683708	0.009007084	ERVB4_1B-I_MM-int:ERVK:LTR	210.744549	126.9044605	DO_RNA_Pb_M	Pb	M	ERVB4_1B-I_MM-int	ERVK	LTR
-0.727980052	5.79427661	0.002709798	0.009065024	RLTR12BD_Mm:ERVK:LTR	60.56159348	35.58727792	DO_RNA_Pb_M	Pb	M	RLTR12BD_Mm	ERVK	LTR
-0.777849309	5.970724175	0.002719521	0.009068013	RLTR28B:ERVL:LTR	65.40212342	39.28056096	DO_RNA_Pb_M	Pb	M	RLTR28B	ERVL	LTR
-0.711390164	5.953732988	0.002769108	0.009203475	RMER6B:ERVK:LTR	65.95880872	46.1186614	DO_RNA_Pb_M	Pb	M	RMER6B	ERVK	LTR
-0.682294811	6.230418958	0.00281792	0.009335496	L1MA4A:L1:LINE	76.67272929	51.64421613	DO_RNA_Pb_M	Pb	M	L1MA4A	L1	LINE
-1.12573071	3.27640512	0.002874295	0.00947324	ERVB2_1-I_MM-int:ERVK:LTR	9.526497823	4.550963762	DO_RNA_Pb_M	Pb	M	ERVB2_1-I_MM-int	ERVK	LTR
-1.378919428	1.193516161	0.002887242	0.00947324	LTR52:ERVL:LTR	1.963054633	0.527375617	DO_RNA_Pb_M	Pb	M	LTR52	ERVL	LTR
-0.693807197	9.875230174	0.002886453	0.00947324	MER2:TcMar-Tigger:DNA	1022.13967	634.4047832	DO_RNA_Pb_M	Pb	M	MER2	TcMar-Tigger	DNA
-0.653575062	6.119922716	0.002896395	0.00947324	RMER13A2:ERVK:LTR	73.95158735	44.5004956	DO_RNA_Pb_M	Pb	M	RMER13A2	ERVK	LTR
-0.635335258	7.224063921	0.002978454	0.009710706	RLTR18:ERVK:LTR	157.1025575	95.83447896	DO_RNA_Pb_M	Pb	M	RLTR18	ERVK	LTR
-0.734614465	5.330377561	0.003029386	0.009814447	L1VL1:L1:LINE	43.75239311	21.3015179	DO_RNA_Pb_M	Pb	M	L1VL1	L1	LINE
-0.750382021	6.362434036	0.00302046	0.009814447	LTR41B:ERVL:LTR	83.10930383	46.85974393	DO_RNA_Pb_M	Pb	M	LTR41B	ERVL	LTR
-0.630483728	10.49274343	0.003054163	0.009849277	MTC:ERVL-MaLR:LTR	1590.837488	1032.695083	DO_RNA_Pb_M	Pb	M	MTC	ERVL-MaLR	LTR
-0.675987717	7.855745396	0.003059318	0.009849277	RLTR31D_MM:ERVK:LTR	242.8439919	147.2368499	DO_RNA_Pb_M	Pb	M	RLTR31D_MM	ERVK	LTR
-0.88171754	3.543080763	0.003095467	0.009903567	HAL1b:L1:LINE	11.53978004	5.309730259	DO_RNA_Pb_M	Pb	M	HAL1b	L1	LINE
-1.009238773	2.679544734	0.003092188	0.009903567	L1P5:L1:LINE	6.11146868	2.903621181	DO_RNA_Pb_M	Pb	M	L1P5	L1	LINE
-0.81473415	5.366258572	0.003124755	0.009966221	RMER17D2:ERVK:LTR	42.87747813	22.18104767	DO_RNA_Pb_M	Pb	M	RMER17D2	ERVK	LTR
-0.717327757	4.920704197	0.003143847	0.00999607	CR1_Mam:CR1:LINE	31.36747336	15.66554075	DO_RNA_Pb_M	Pb	M	CR1_Mam	CR1	LINE
-0.673143425	7.839112711	0.003363694	0.010662078	L1MA9:L1:LINE	221.0684126	135.6322919	DO_RNA_Pb_M	Pb	M	L1MA9	L1	LINE
-0.646486507	11.25602711	0.00342318	0.010817249	B1_Mur3:Alu:SINE	2638.238318	1693.262954	DO_RNA_Pb_M	Pb	M	B1_Mur3	Alu	SINE
-0.678287401	7.217133879	0.003547807	0.01117668	tRNA-Ala-GCY_:tRNA:tRNA	148.7570247	96.13416389	DO_RNA_Pb_M	Pb	M	tRNA-Ala-GCY_	tRNA	tRNA
-0.642444657	11.72858848	0.003566751	0.011201997	B4:B4:SINE	3684.148556	2414.728489	DO_RNA_Pb_M	Pb	M	B4	B4	SINE
-0.941190688	3.827412109	0.003704498	0.011433022	LTR108a_Mam:ERVL:LTR	14.62039647	5.161611592	DO_RNA_Pb_M	Pb	M	LTR108a_Mam	ERVL	LTR
0.930020019	3.349542218	0.003718237	0.011433022	MER91B:hAT-Tip100:DNA	8.618602538	10.63707342	DO_RNA_Pb_M	Pb	M	MER91B	hAT-Tip100	DNA
-0.651577165	5.067006876	0.003658879	0.011433022	MLT1F-int:ERVL-MaLR:LTR	33.76232238	19.85128922	DO_RNA_Pb_M	Pb	M	MLT1F-int	ERVL-MaLR	LTR
-0.667071182	7.784613356	0.003692202	0.011433022	MTE-int:ERVL-MaLR:LTR	232.4189568	155.9150442	DO_RNA_Pb_M	Pb	M	MTE-int	ERVL-MaLR	LTR
-0.658305947	9.400045322	0.003714585	0.011433022	ORR1C1:ERVL-MaLR:LTR	737.4146759	433.9136797	DO_RNA_Pb_M	Pb	M	ORR1C1	ERVL-MaLR	LTR
-0.697626615	6.342705835	0.003714741	0.011433022	RLTR10:ERVK:LTR	81.4533705	48.95373814	DO_RNA_Pb_M	Pb	M	RLTR10	ERVK	LTR
-0.812268978	4.01809584	0.003708245	0.011433022	RLTR13C2:ERVK:LTR	16.70668339	8.905260493	DO_RNA_Pb_M	Pb	M	RLTR13C2	ERVK	LTR
-0.695004897	5.87753919	0.003759647	0.011525844	MYSERV-int:ERVK:LTR	62.65593723	37.59288823	DO_RNA_Pb_M	Pb	M	MYSERV-int	ERVK	LTR
-0.625552213	10.10767959	0.003871678	0.011833969	B1F2:Alu:SINE	1197.214234	790.2523192	DO_RNA_Pb_M	Pb	M	B1F2	Alu	SINE
-0.921496579	1.720517316	0.003926283	0.01192986	L1M3de:L1:LINE	3.327596969	1.495860079	DO_RNA_Pb_M	Pb	M	L1M3de	L1	LINE
-0.80562901	5.862935345	0.003916793	0.01192986	MamTip2:hAT-Tip100:DNA	62.95731295	32.63111454	DO_RNA_Pb_M	Pb	M	MamTip2	hAT-Tip100	DNA
-0.737938003	4.937909712	0.003948436	0.011942232	ERVB5_2-LTR_MM:ERVK:LTR	33.22875698	20.52071319	DO_RNA_Pb_M	Pb	M	ERVB5_2-LTR_MM	ERVK	LTR
-0.62007347	10.11467008	0.003953611	0.011942232	MT2B:ERVL:LTR	1150.263305	756.2654199	DO_RNA_Pb_M	Pb	M	MT2B	ERVL	LTR
-0.714908892	4.684693908	0.004092173	0.01232452	RLTR1A2_MM:ERV1:LTR	27.16853831	16.63468356	DO_RNA_Pb_M	Pb	M	RLTR1A2_MM	ERV1	LTR
-0.693903279	7.847478544	0.004142315	0.012419284	Charlie1:hAT-Charlie:DNA	248.0398982	158.2891642	DO_RNA_Pb_M	Pb	M	Charlie1	hAT-Charlie	DNA
-0.951837969	2.749972006	0.004147823	0.012419284	ORR1F-int:ERVL-MaLR:LTR	6.962589619	2.821197608	DO_RNA_Pb_M	Pb	M	ORR1F-int	ERVL-MaLR	LTR
-1.49866652	1.15753845	0.004173159	0.01245882	LTR16B1:ERVL:LTR	1.829304034	0.353528094	DO_RNA_Pb_M	Pb	M	LTR16B1	ERVL	LTR
-1.327591996	0.272814663	0.004209114	0.01252974	LTRIS6:ERV1:LTR	0.892313646	0.331678344	DO_RNA_Pb_M	Pb	M	LTRIS6	ERV1	LTR
-0.68144137	9.299739416	0.004236308	0.012574243	ORR1A2-int:ERVL-MaLR:LTR	661.2989686	433.1885268	DO_RNA_Pb_M	Pb	M	ORR1A2-int	ERVL-MaLR	LTR
-0.644521737	7.521848192	0.004269253	0.012635513	L1MB3:L1:LINE	202.140471	117.7473334	DO_RNA_Pb_M	Pb	M	L1MB3	L1	LINE
-1.085380584	0.592444476	0.004288536	0.012656111	L1M6:L1:LINE	1.198946955	0.623225107	DO_RNA_Pb_M	Pb	M	L1M6	L1	LINE
-1.147204001	2.138884754	0.004359043	0.012827326	MER31-int:ERV1:LTR	4.320835926	1.204314837	DO_RNA_Pb_M	Pb	M	MER31-int	ERV1	LTR
0.885727035	1.752978919	0.004418663	0.012965621	MER104:TcMar-Tc2:DNA	2.574274784	4.024623431	DO_RNA_Pb_M	Pb	M	MER104	TcMar-Tc2	DNA
-0.76332785	4.21099052	0.004446418	0.013009891	RLTR20B3:ERVK:LTR	20.75202075	9.280327564	DO_RNA_Pb_M	Pb	M	RLTR20B3	ERVK	LTR
-0.689867699	6.346925105	0.004534438	0.013229739	L1M4c:L1:LINE	86.12037121	54.43309955	DO_RNA_Pb_M	Pb	M	L1M4c	L1	LINE
-0.68299772	10.35089347	0.004572331	0.013302504	MERVL_2A-int:ERVL:LTR	1353.908929	961.2285131	DO_RNA_Pb_M	Pb	M	MERVL_2A-int	ERVL	LTR
-1.306464874	0.199343436	0.0047273	0.013714513	LTR55:ERVL?:LTR	0.961348459	0.428578953	DO_RNA_Pb_M	Pb	M	LTR55	ERVL?	LTR
-0.654767122	6.048275181	0.004765711	0.013787001	L1MCa:L1:LINE	65.3614163	44.73993702	DO_RNA_Pb_M	Pb	M	L1MCa	L1	LINE
-0.669076868	7.541903432	0.004807695	0.01386939	Lx2B2:L1:LINE	202.1871633	120.6723579	DO_RNA_Pb_M	Pb	M	Lx2B2	L1	LINE
-0.61859641	8.210530544	0.004936309	0.014160863	RMER10A:ERVL:LTR	346.630975	199.8332664	DO_RNA_Pb_M	Pb	M	RMER10A	ERVL	LTR
-1.101190409	2.701105887	0.004933985	0.014160863	Zaphod3:hAT-Tip100:DNA	5.908553038	2.089504568	DO_RNA_Pb_M	Pb	M	Zaphod3	hAT-Tip100	DNA
-1.40201548	1.01467993	0.004985588	0.014218124	ERVB4_2-LTR_MM:ERVK:LTR	1.721206903	0.504504217	DO_RNA_Pb_M	Pb	M	ERVB4_2-LTR_MM	ERVK	LTR
-0.634587655	8.341831603	0.004997328	0.014218124	L1MC1:L1:LINE	364.1173761	217.0501402	DO_RNA_Pb_M	Pb	M	L1MC1	L1	LINE
-0.680260369	5.637977667	0.005011647	0.014218124	RLTR41:ERV1:LTR	55.513182	31.01976135	DO_RNA_Pb_M	Pb	M	RLTR41	ERV1	LTR
-0.781715151	8.240807362	0.005008878	0.014218124	RMER12B:ERVK:LTR	306.2362772	177.2519664	DO_RNA_Pb_M	Pb	M	RMER12B	ERVK	LTR
-1.097042608	2.100146286	0.005113037	0.014459534	MER54A:ERVL:LTR	4.257524414	1.982471341	DO_RNA_Pb_M	Pb	M	MER54A	ERVL	LTR
-0.636019979	11.20536698	0.005124898	0.014459534	MIRc:MIR:SINE	2388.998551	1744.104679	DO_RNA_Pb_M	Pb	M	MIRc	MIR	SINE
-0.605837795	10.1818013	0.005301479	0.014916766	Lx7:L1:LINE	1179.30198	827.704298	DO_RNA_Pb_M	Pb	M	Lx7	L1	LINE
-0.967598804	1.913505013	0.005477789	0.015370736	RLTR44A:ERVK:LTR	3.853320421	1.142561044	DO_RNA_Pb_M	Pb	M	RLTR44A	ERVK	LTR
-0.709201763	9.913181648	0.005558401	0.015554434	LTR50:ERVL:LTR	1069.616409	555.3368133	DO_RNA_Pb_M	Pb	M	LTR50	ERVL	LTR
-0.590302291	12.73950622	0.005602151	0.015587493	B1_Mus1:Alu:SINE	7283.870193	4978.574704	DO_RNA_Pb_M	Pb	M	B1_Mus1	Alu	SINE
-0.628420884	8.0733466	0.005615747	0.015587493	L1M3:L1:LINE	278.770774	186.4867411	DO_RNA_Pb_M	Pb	M	L1M3	L1	LINE
-0.722478025	7.672858279	0.00561119	0.015587493	ORR1A0-int:ERVL-MaLR:LTR	220.4450587	122.6188836	DO_RNA_Pb_M	Pb	M	ORR1A0-int	ERVL-MaLR	LTR
-0.692975233	8.527002444	0.00565419	0.015651895	RMER1A:Other:Other	381.1719382	250.9478365	DO_RNA_Pb_M	Pb	M	RMER1A	Other	Other
-0.61076247	12.64382304	0.005735012	0.015832951	RSINE1:B4:SINE	6728.651755	4351.245522	DO_RNA_Pb_M	Pb	M	RSINE1	B4	SINE
-1.325845306	1.253634889	0.00575186	0.01583689	L1M:L1:LINE	2.000344825	0.615690273	DO_RNA_Pb_M	Pb	M	L1M	L1	LINE
-0.689594995	7.154284956	0.005815094	0.015968186	MER47B:TcMar-Tigger:DNA	142.0693575	86.64806119	DO_RNA_Pb_M	Pb	M	MER47B	TcMar-Tigger	DNA
-1.111755625	-0.100359278	0.00586189	0.016053762	tRNA-Asp-GAY:tRNA:tRNA	0.707743933	0.36915497	DO_RNA_Pb_M	Pb	M	tRNA-Asp-GAY	tRNA	tRNA
-0.584607601	10.57934492	0.005945286	0.016195778	B1F1:Alu:SINE	1599.528312	1153.314706	DO_RNA_Pb_M	Pb	M	B1F1	Alu	SINE
-1.17631369	2.341002145	0.005936233	0.016195778	MMTV-int:ERVK:LTR	4.590182879	2.705931584	DO_RNA_Pb_M	Pb	M	MMTV-int	ERVK	LTR
-0.613960153	12.41652606	0.005973652	0.016230002	PB1D10:Alu:SINE	5774.439049	3771.368053	DO_RNA_Pb_M	Pb	M	PB1D10	Alu	SINE
-0.681050847	5.485059617	0.006076139	0.016232024	L1MC5a:L1:LINE	45.09094621	27.91092348	DO_RNA_Pb_M	Pb	M	L1MC5a	L1	LINE
-0.6195604	8.932406861	0.006040543	0.016232024	MLT1B:ERVL-MaLR:LTR	481.5423886	310.8136497	DO_RNA_Pb_M	Pb	M	MLT1B	ERVL-MaLR	LTR
-1.088952998	1.410567741	0.006061095	0.016232024	MLT1C-int:ERVL-MaLR:LTR	2.501777213	1.314743897	DO_RNA_Pb_M	Pb	M	MLT1C-int	ERVL-MaLR	LTR
-1.152997498	2.304618716	0.00603678	0.016232024	MLT1J-int:ERVL-MaLR:LTR	5.176699884	2.354615877	DO_RNA_Pb_M	Pb	M	MLT1J-int	ERVL-MaLR	LTR
-0.672763374	6.092092562	0.006022825	0.016232024	RLTR12C:ERVK:LTR	73.61930835	39.9935133	DO_RNA_Pb_M	Pb	M	RLTR12C	ERVK	LTR
-0.656852427	6.098998385	0.006027651	0.016232024	RLTR22_Mus:ERVK:LTR	72.67190948	46.0483518	DO_RNA_Pb_M	Pb	M	RLTR22_Mus	ERVK	LTR
-0.697820083	5.490634386	0.006085033	0.016232024	RMER20A:ERVK:LTR	49.4249665	27.26024975	DO_RNA_Pb_M	Pb	M	RMER20A	ERVK	LTR
-1.220481371	0.357142372	0.006151712	0.016367379	tRNA-Trp-TGG:tRNA:tRNA	1.053944546	0.339467753	DO_RNA_Pb_M	Pb	M	tRNA-Trp-TGG	tRNA	tRNA
-0.669525037	9.241098447	0.006329229	0.016752881	RLTR21:ERVK:LTR	656.6310872	434.3975874	DO_RNA_Pb_M	Pb	M	RLTR21	ERVK	LTR
-0.640959514	6.930769065	0.006318423	0.016752881	RLTR51A_Mm:ERVK?:LTR	129.1234653	77.97151693	DO_RNA_Pb_M	Pb	M	RLTR51A_Mm	ERVK?	LTR
-0.89646588	4.32614951	0.006354178	0.016775683	Tigger12:TcMar-Tigger:DNA	18.30057564	12.0394029	DO_RNA_Pb_M	Pb	M	Tigger12	TcMar-Tigger	DNA
-0.787249234	5.184359652	0.006496304	0.017106935	Lx2A1:L1:LINE	32.92686411	20.59764718	DO_RNA_Pb_M	Pb	M	Lx2A1	L1	LINE
-0.710264158	5.899925599	0.006543657	0.017187561	Zaphod2:hAT-Tip100:DNA	63.41021598	38.38223812	DO_RNA_Pb_M	Pb	M	Zaphod2	hAT-Tip100	DNA
-0.732348186	10.39540147	0.006653376	0.017431167	L1MA8:L1:LINE	1347.970333	772.4134917	DO_RNA_Pb_M	Pb	M	L1MA8	L1	LINE
-0.675089565	5.389012522	0.006713794	0.017544697	MER117:hAT-Charlie:DNA	43.8419969	26.30602563	DO_RNA_Pb_M	Pb	M	MER117	hAT-Charlie	DNA
-0.937412751	2.302329897	0.006789586	0.017697727	BGLII_Mus:ERVK:LTR	4.7728862	2.444107927	DO_RNA_Pb_M	Pb	M	BGLII_Mus	ERVK	LTR
-0.615772413	8.688937178	0.006878619	0.01788441	RLTR17B_Mm:ERVK:LTR	440.0957369	300.4948536	DO_RNA_Pb_M	Pb	M	RLTR17B_Mm	ERVK	LTR
-1.184472493	0.313366739	0.007035118	0.018199159	LTR53:ERVL:LTR	0.887738078	0.26951594	DO_RNA_Pb_M	Pb	M	LTR53	ERVL	LTR
-0.776021363	3.966621319	0.007032011	0.018199159	MamRep1151:LTR?:LTR?	16.32753372	8.811710327	DO_RNA_Pb_M	Pb	M	MamRep1151	LTR?	LTR
-0.655784224	6.61438384	0.00710564	0.018289455	IAPLTR1a_Mm:ERVK:LTR	101.8430453	68.72981197	DO_RNA_Pb_M	Pb	M	IAPLTR1a_Mm	ERVK	LTR
-0.695720429	6.424085825	0.007095135	0.018289455	MURVY-LTR:ERV1:LTR	89.52647679	58.63342768	DO_RNA_Pb_M	Pb	M	MURVY-LTR	ERV1	LTR
-0.608810769	7.254710609	0.007136745	0.018323592	Lx3C:L1:LINE	156.8837998	106.5938552	DO_RNA_Pb_M	Pb	M	Lx3C	L1	LINE
-0.704713341	4.673363594	0.007195823	0.018429204	RLTR13D6:ERVK:LTR	28.67172208	17.39893611	DO_RNA_Pb_M	Pb	M	RLTR13D6	ERVK	LTR
-0.632536618	9.56652517	0.007236445	0.01845696	MLTR14:ERV1:LTR	779.0889719	500.6989363	DO_RNA_Pb_M	Pb	M	MLTR14	ERV1	LTR
-0.735424299	3.869792667	0.007242604	0.01845696	RLTR31A_Mm:ERVK:LTR	14.45302489	8.975048863	DO_RNA_Pb_M	Pb	M	RLTR31A_Mm	ERVK	LTR
-0.67494536	6.640241782	0.007495942	0.019055278	L1ME3:L1:LINE	106.7634506	62.98256018	DO_RNA_Pb_M	Pb	M	L1ME3	L1	LINE
0.861494335	-0.260903685	0.007527192	0.019087472	MLT1H1-int:ERVL-MaLR:LTR	0.534426573	0.694078013	DO_RNA_Pb_M	Pb	M	MLT1H1-int	ERVL-MaLR	LTR
-0.673147128	4.84386237	0.007953984	0.020120053	RMER6BA:ERVK:LTR	31.84338244	16.07622034	DO_RNA_Pb_M	Pb	M	RMER6BA	ERVK	LTR
-1.211543431	0.174056024	0.008154091	0.020575557	LTR69:ERVL:LTR	0.827226127	0.468053255	DO_RNA_Pb_M	Pb	M	LTR69	ERVL	LTR
-0.820681862	4.628771584	0.008457502	0.021288859	Charlie4z:hAT-Charlie:DNA	26.68012894	14.96786899	DO_RNA_Pb_M	Pb	M	Charlie4z	hAT-Charlie	DNA
-0.60095005	9.248177308	0.008500113	0.021343806	L1MC3:L1:LINE	606.6619836	447.0174234	DO_RNA_Pb_M	Pb	M	L1MC3	L1	LINE
-0.67391183	6.050665546	0.008551605	0.021420727	RLTR48A:ERV1:LTR	66.96056606	44.1789535	DO_RNA_Pb_M	Pb	M	RLTR48A	ERV1	LTR
-0.834674186	1.312959316	0.008630626	0.021566066	MER65D:ERV1:LTR	2.101435976	1.321563581	DO_RNA_Pb_M	Pb	M	MER65D	ERV1	LTR
-0.695633633	5.264102733	0.008658226	0.021582519	RLTR20B3A_MM:ERVK:LTR	37.99111413	24.55734041	DO_RNA_Pb_M	Pb	M	RLTR20B3A_MM	ERVK	LTR
-1.199709467	1.92302684	0.008730288	0.021709456	MER94:hAT-Blackjack:DNA	3.755523	0.700543962	DO_RNA_Pb_M	Pb	M	MER94	hAT-Blackjack	DNA
-0.622168165	3.477981481	0.008781564	0.021784217	MLTR25C:ERVK:LTR	11.37907709	7.906723895	DO_RNA_Pb_M	Pb	M	MLTR25C	ERVK	LTR
-0.613651934	5.223451729	0.008840564	0.021877027	BGLII_B2:ERVK:LTR	39.53535843	23.45614524	DO_RNA_Pb_M	Pb	M	BGLII_B2	ERVK	LTR
-0.564747618	10.49971855	0.00886158	0.021877027	L1Md_F3:L1:LINE	1522.05661	1008.908119	DO_RNA_Pb_M	Pb	M	L1Md_F3	L1	LINE
-0.628466413	9.855964541	0.008903196	0.021927056	L3:CR1:LINE	969.6601417	707.287587	DO_RNA_Pb_M	Pb	M	L3	CR1	LINE
-0.634266658	6.241377383	0.008955786	0.02200381	RLTR40:ERVK:LTR	79.69534368	52.98494406	DO_RNA_Pb_M	Pb	M	RLTR40	ERVK	LTR
-0.714513725	4.588172784	0.009035838	0.022147508	MLT1E1A:ERVL-MaLR:LTR	24.45946046	15.5653496	DO_RNA_Pb_M	Pb	M	MLT1E1A	ERVL-MaLR	LTR
-0.779950173	5.187332713	0.009290754	0.022718106	ORR1B2-int:ERVL-MaLR:LTR	36.99359203	20.83544359	DO_RNA_Pb_M	Pb	M	ORR1B2-int	ERVL-MaLR	LTR
-0.590587907	11.81436916	0.009345883	0.022798626	MTD:ERVL-MaLR:LTR	3949.974017	2631.370423	DO_RNA_Pb_M	Pb	M	MTD	ERVL-MaLR	LTR
-0.635350678	5.596424134	0.009504318	0.023130177	RMER2:ERV1:LTR	50.05927929	28.09835253	DO_RNA_Pb_M	Pb	M	RMER2	ERV1	LTR
-0.70861291	4.741688671	0.00958237	0.023264998	MER44C:TcMar-Tigger:DNA	25.19168736	14.09982564	DO_RNA_Pb_M	Pb	M	MER44C	TcMar-Tigger	DNA
-0.932367793	3.02646904	0.009628435	0.023266831	MamGypLTR1d:Gypsy:LTR	8.253676297	2.897937157	DO_RNA_Pb_M	Pb	M	MamGypLTR1d	Gypsy	LTR
-1.002340243	0.943467152	0.009623436	0.023266831	RMER16B3:ERVK:LTR	1.762838069	0.615847343	DO_RNA_Pb_M	Pb	M	RMER16B3	ERVK	LTR
-0.657313562	5.246416732	0.009680256	0.023282489	MTB_Mm-int:ERVL-MaLR:LTR	39.526277	26.3753858	DO_RNA_Pb_M	Pb	M	MTB_Mm-int	ERVL-MaLR	LTR
-0.706454767	5.429039862	0.00965829	0.023282489	RLTR12A:ERVK:LTR	44.46593606	25.9251052	DO_RNA_Pb_M	Pb	M	RLTR12A	ERVK	LTR
-0.565991529	13.65390038	0.009714768	0.023310903	B3:B2:SINE	14007.46461	9426.274033	DO_RNA_Pb_M	Pb	M	B3	B2	SINE
0.910561025	1.274367112	0.009754133	0.023350802	LTR83:ERVL:LTR	1.750343459	2.096202409	DO_RNA_Pb_M	Pb	M	LTR83	ERVL	LTR
-0.661996639	4.924777274	0.010041432	0.023982675	RLTR24:ERV1:LTR	30.94759723	19.4834026	DO_RNA_Pb_M	Pb	M	RLTR24	ERV1	LTR
-0.851947709	3.767777992	0.01015266	0.02419207	RLTR13B4:ERVK:LTR	13.81354514	5.275618392	DO_RNA_Pb_M	Pb	M	RLTR13B4	ERVK	LTR
-0.561188731	6.770874531	0.010249494	0.024366274	MER21C:ERVL:LTR	123.2653504	79.08703936	DO_RNA_Pb_M	Pb	M	MER21C	ERVL	LTR
-0.638445315	3.616109597	0.010541973	0.025003709	IAPLTR2a:ERVK:LTR	12.09939515	7.544077957	DO_RNA_Pb_M	Pb	M	IAPLTR2a	ERVK	LTR
-0.990688539	0.448847131	0.010631579	0.025158137	LTR88a:Gypsy?:LTR	1.280679447	0.637091783	DO_RNA_Pb_M	Pb	M	LTR88a	Gypsy?	LTR
-0.607289898	6.469396446	0.010707432	0.025279385	ETnERV2-int:ERVK:LTR	97.33608214	60.67657787	DO_RNA_Pb_M	Pb	M	ETnERV2-int	ERVK	LTR
-0.606179907	5.868293797	0.010936511	0.025761002	RLTR14_RN:ERV1:LTR	61.28293296	45.45767349	DO_RNA_Pb_M	Pb	M	RLTR14_RN	ERV1	LTR
-1.28569251	1.901851323	0.010979993	0.02580424	MER45R:hAT-Tip100:DNA	3.280678382	1.284912113	DO_RNA_Pb_M	Pb	M	MER45R	hAT-Tip100	DNA
-0.693260981	3.827000799	0.011011464	0.025819117	Tigger13a:TcMar-Tigger:DNA	14.25743843	7.580809693	DO_RNA_Pb_M	Pb	M	Tigger13a	TcMar-Tigger	DNA
-0.664644055	6.695662377	0.0112613	0.026344772	AmnSINE1:Deu:SINE	98.45100718	52.71920175	DO_RNA_Pb_M	Pb	M	AmnSINE1	Deu	SINE
-0.526519325	12.259851	0.011561096	0.026951786	L1Md_F2:L1:LINE	5147.187291	3434.343933	DO_RNA_Pb_M	Pb	M	L1Md_F2	L1	LINE
-1.134889607	1.180226218	0.011586464	0.026951786	MER105:DNA:DNA	2.112195313	0.675045307	DO_RNA_Pb_M	Pb	M	MER105	DNA	DNA
-0.792501805	2.760944889	0.011599503	0.026951786	MER90a:ERV1:LTR	6.646557947	3.37849458	DO_RNA_Pb_M	Pb	M	MER90a	ERV1	LTR
-1.23033487	0.872697729	0.011805616	0.027368776	Tigger1a_Art:TcMar-Tigger:DNA	1.182974717	0.762626768	DO_RNA_Pb_M	Pb	M	Tigger1a_Art	TcMar-Tigger	DNA
-1.034978467	-0.109880791	0.011965135	0.027676112	MER5C1:hAT-Charlie:DNA	0.641965483	0.37214092	DO_RNA_Pb_M	Pb	M	MER5C1	hAT-Charlie	DNA
-0.537461607	10.16209576	0.012057736	0.027827628	RMER15:ERVL:LTR	1266.865134	862.5488494	DO_RNA_Pb_M	Pb	M	RMER15	ERVL	LTR
-0.590558209	5.426010504	0.012542017	0.028815776	MamSINE1:tRNA:SINE	44.56679997	31.07375062	DO_RNA_Pb_M	Pb	M	MamSINE1	tRNA	SINE
-0.626982354	6.22743461	0.012520751	0.028815776	MER20B:hAT-Charlie:DNA	77.23920448	46.16278898	DO_RNA_Pb_M	Pb	M	MER20B	hAT-Charlie	DNA
-0.516190841	5.300564119	0.012590835	0.028863366	LTR72_RN:ERV1:LTR	40.09611108	27.25970895	DO_RNA_Pb_M	Pb	M	LTR72_RN	ERV1	LTR
-0.594938497	5.814865319	0.013005766	0.029554655	L4_A_Mam:RTE-X:LINE	59.00199248	28.60884704	DO_RNA_Pb_M	Pb	M	L4_A_Mam	RTE-X	LINE
-0.883202058	2.594180283	0.012978994	0.029554655	LTR48:ERV1:LTR	6.202543771	2.705282638	DO_RNA_Pb_M	Pb	M	LTR48	ERV1	LTR
-0.76056475	3.405151032	0.013007502	0.029554655	MamRep605:LTR?:LTR?	10.66205583	6.935548408	DO_RNA_Pb_M	Pb	M	MamRep605	LTR?	LTR
-0.624868647	5.697688693	0.012933419	0.029554655	RLTR49:ERVK:LTR	54.59024396	37.54914654	DO_RNA_Pb_M	Pb	M	RLTR49	ERVK	LTR
-0.682954772	4.260774104	0.013068146	0.029626901	RLTR20B2:ERVK:LTR	19.45437383	13.45494953	DO_RNA_Pb_M	Pb	M	RLTR20B2	ERVK	LTR
-1.003909801	1.891093103	0.013355004	0.03008382	ERV3-16A3_LTR:ERVL:LTR	3.778803817	1.377079627	DO_RNA_Pb_M	Pb	M	ERV3-16A3_LTR	ERVL	LTR
-0.741676116	2.804655169	0.013355758	0.03008382	LTR40b:ERVL:LTR	7.005749928	4.824860214	DO_RNA_Pb_M	Pb	M	LTR40b	ERVL	LTR
-0.594698274	7.725159896	0.013357567	0.03008382	MYSERV6-int:ERVK:LTR	210.2019518	146.1892009	DO_RNA_Pb_M	Pb	M	MYSERV6-int	ERVK	LTR
-0.533234698	11.27193547	0.01339775	0.030107212	MIRb:MIR:SINE	2607.814341	1695.988491	DO_RNA_Pb_M	Pb	M	MIRb	MIR	SINE
-0.572788124	7.17983528	0.013426585	0.030107212	MMERVK9E_I-int:ERVK:LTR	157.9775626	93.45271058	DO_RNA_Pb_M	Pb	M	MMERVK9E_I-int	ERVK	LTR
-0.56934437	8.255202468	0.013521528	0.030122796	L1_Mus4:L1:LINE	329.0870842	213.3311007	DO_RNA_Pb_M	Pb	M	L1_Mus4	L1	LINE
-0.813055672	2.512955366	0.013486329	0.030122796	MER91A:hAT-Tip100:DNA	5.468079135	2.564257258	DO_RNA_Pb_M	Pb	M	MER91A	hAT-Tip100	DNA
-0.552888077	7.241697978	0.013516195	0.030122796	MT2_Mm:ERVL:LTR	164.4190715	104.0523555	DO_RNA_Pb_M	Pb	M	MT2_Mm	ERVL	LTR
-0.52957806	11.69438709	0.013567588	0.030159984	B1_Mur4:Alu:SINE	3449.286708	2455.198229	DO_RNA_Pb_M	Pb	M	B1_Mur4	Alu	SINE
-0.55321234	9.622111224	0.013864144	0.030620379	L1_Mur3:L1:LINE	817.0744985	597.2964508	DO_RNA_Pb_M	Pb	M	L1_Mur3	L1	LINE
-0.590973363	5.051685236	0.013849934	0.030620379	MTEb-int:ERVL-MaLR:LTR	32.99034811	23.88742956	DO_RNA_Pb_M	Pb	M	MTEb-int	ERVL-MaLR	LTR
-0.553633832	8.055637292	0.013844255	0.030620379	RLTR13B1:ERVK:LTR	279.7880334	197.122846	DO_RNA_Pb_M	Pb	M	RLTR13B1	ERVK	LTR
-1.163882562	-0.126581659	0.014480036	0.031876655	MER34-int:ERV1:LTR	0.611216913	0.363784134	DO_RNA_Pb_M	Pb	M	MER34-int	ERV1	LTR
-0.691352596	2.908605514	0.014495032	0.031876655	RLTR10B:ERVK:LTR	7.759733219	4.543240214	DO_RNA_Pb_M	Pb	M	RLTR10B	ERVK	LTR
-0.959524171	0.712480736	0.014549226	0.031927467	LTR40A1:ERVL:LTR	1.474398188	0.472799974	DO_RNA_Pb_M	Pb	M	LTR40A1	ERVL	LTR
-0.529111561	12.41348917	0.01478705	0.03229228	B3A:B2:SINE	5775.078742	4029.155799	DO_RNA_Pb_M	Pb	M	B3A	B2	SINE
-0.556733974	8.270635615	0.014761719	0.03229228	BC1_Mm:scRNA:scRNA	340.1266568	202.1998092	DO_RNA_Pb_M	Pb	M	BC1_Mm	scRNA	scRNA
-0.556294922	10.52009167	0.014809799	0.03229228	MTA_Mm-int:ERVL-MaLR:LTR	1555.992574	1099.275079	DO_RNA_Pb_M	Pb	M	MTA_Mm-int	ERVL-MaLR	LTR
-0.937087892	2.241742751	0.015130609	0.032921897	ORSL:hAT-Tip100:DNA	4.239209494	2.185781824	DO_RNA_Pb_M	Pb	M	ORSL	hAT-Tip100	DNA
-0.519842031	6.833615617	0.015282992	0.033183157	RLTR15:ERVK:LTR	121.993089	82.39001167	DO_RNA_Pb_M	Pb	M	RLTR15	ERVK	LTR
-0.513537765	10.43712858	0.015504625	0.033593355	L1Md_A:L1:LINE	1418.203681	1083.787264	DO_RNA_Pb_M	Pb	M	L1Md_A	L1	LINE
-1.074769614	0.211626059	0.015573402	0.033671333	MER126:DNA:DNA	0.888755193	0.457279239	DO_RNA_Pb_M	Pb	M	MER126	DNA	DNA
-0.517960481	10.62930611	0.015829023	0.034114876	ID4_:ID:SINE	1737.36804	1136.700094	DO_RNA_Pb_M	Pb	M	ID4_	ID	SINE
-0.83676984	0.494844065	0.015844981	0.034114876	tRNA-Tyr-TAC:tRNA:tRNA	1.126445354	0.75708997	DO_RNA_Pb_M	Pb	M	tRNA-Tyr-TAC	tRNA	tRNA
-0.587619771	9.45648682	0.015926182	0.034217968	Lx5b:L1:LINE	714.9192227	474.610271	DO_RNA_Pb_M	Pb	M	Lx5b	L1	LINE
-0.529200246	7.679327558	0.015981971	0.034266147	RMER19B2:ERVK:LTR	219.5645917	156.7009619	DO_RNA_Pb_M	Pb	M	RMER19B2	ERVK	LTR
-1.117925191	1.353985444	0.016131678	0.034463267	MER5C:hAT-Charlie:DNA	2.06484838	0.932975357	DO_RNA_Pb_M	Pb	M	MER5C	hAT-Charlie	DNA
-0.539952388	5.729305455	0.016154076	0.034463267	MLT1F:ERVL-MaLR:LTR	53.72669101	35.88152227	DO_RNA_Pb_M	Pb	M	MLT1F	ERVL-MaLR	LTR
-0.614226404	6.557061391	0.016174581	0.034463267	MLT1F2:ERVL-MaLR:LTR	95.61620663	56.18550009	DO_RNA_Pb_M	Pb	M	MLT1F2	ERVL-MaLR	LTR
-0.968178186	2.384049022	0.016277192	0.034610096	FordPrefect_a:hAT-Tip100:DNA	4.978473468	2.536056395	DO_RNA_Pb_M	Pb	M	FordPrefect_a	hAT-Tip100	DNA
-0.582005765	6.2000997	0.016973766	0.036016649	L3b:CR1:LINE	72.12349347	52.39474637	DO_RNA_Pb_M	Pb	M	L3b	CR1	LINE
-0.503653076	9.96332476	0.017053236	0.036110668	ORR1F:ERVL-MaLR:LTR	1080.281739	679.0786072	DO_RNA_Pb_M	Pb	M	ORR1F	ERVL-MaLR	LTR
-0.554440947	4.696556854	0.017124348	0.036186636	RMER17C-int:ERVK:LTR	27.28134496	18.71117707	DO_RNA_Pb_M	Pb	M	RMER17C-int	ERVK	LTR
-0.511412715	12.30852843	0.017214718	0.036228514	B1_Mus2:Alu:SINE	5455.389098	3790.180339	DO_RNA_Pb_M	Pb	M	B1_Mus2	Alu	SINE
-0.537719013	7.338055198	0.017182786	0.036228514	RLTR20C1_MM:ERVK:LTR	166.0988472	113.0270845	DO_RNA_Pb_M	Pb	M	RLTR20C1_MM	ERVK	LTR
-0.688348938	6.501447396	0.017446152	0.036491238	L1MCb:L1:LINE	88.59967332	60.22773474	DO_RNA_Pb_M	Pb	M	L1MCb	L1	LINE
-0.521499253	6.679126677	0.017417936	0.036491238	RMER12:ERVK:LTR	104.7673784	71.67194676	DO_RNA_Pb_M	Pb	M	RMER12	ERVK	LTR
-0.640824911	5.55412161	0.017402967	0.036491238	tRNA-Ala-GCA:tRNA:tRNA	47.99205117	32.2785862	DO_RNA_Pb_M	Pb	M	tRNA-Ala-GCA	tRNA	tRNA
-0.576267292	5.431951744	0.017666661	0.03687736	RodERV21-int:ERV1:LTR	46.55845733	23.95738717	DO_RNA_Pb_M	Pb	M	RodERV21-int	ERV1	LTR
-1.012643492	1.912058737	0.017788385	0.037056129	IAPLTR4_I:ERVK:LTR	3.667103204	1.417872144	DO_RNA_Pb_M	Pb	M	IAPLTR4_I	ERVK	LTR
-0.50968964	11.36329294	0.017907933	0.037229651	PB1D9:Alu:SINE	2766.69273	2009.340787	DO_RNA_Pb_M	Pb	M	PB1D9	Alu	SINE
-0.919548739	0.758169257	0.018085463	0.037522768	ERVB3_1-LTR_MM:ERVK:LTR	1.503295827	0.671856096	DO_RNA_Pb_M	Pb	M	ERVB3_1-LTR_MM	ERVK	LTR
-1.032608263	1.884866901	0.018241155	0.037693493	L1MEi:L1:LINE	3.481395886	1.321475	DO_RNA_Pb_M	Pb	M	L1MEi	L1	LINE
-0.555340856	5.730579478	0.018223954	0.037693493	RLTR10E:ERVK:LTR	57.83195322	37.85961611	DO_RNA_Pb_M	Pb	M	RLTR10E	ERVK	LTR
-0.788660207	2.275564104	0.018322778	0.037786131	LTR102_Mam:ERVL:LTR	4.713138106	2.236483301	DO_RNA_Pb_M	Pb	M	LTR102_Mam	ERVL	LTR
-0.639040819	4.342669171	0.018420154	0.037910818	MER113:hAT-Charlie:DNA	20.6159188	13.39666834	DO_RNA_Pb_M	Pb	M	MER113	hAT-Charlie	DNA
-0.537737633	7.941363581	0.018465192	0.037927505	MTEa-int:ERVL-MaLR:LTR	259.723764	176.2510598	DO_RNA_Pb_M	Pb	M	MTEa-int	ERVL-MaLR	LTR
-0.539588161	4.763718709	0.018559776	0.038045689	RMER20C_Mm:ERVK:LTR	27.76336854	17.93977535	DO_RNA_Pb_M	Pb	M	RMER20C_Mm	ERVK	LTR
0.677453646	3.192441486	0.018721347	0.038300445	MER57D:ERV1:LTR	7.81045699	12.34046454	DO_RNA_Pb_M	Pb	M	MER57D	ERV1	LTR
-0.678480549	5.476933118	0.018945906	0.03864404	Charlie24:hAT-Charlie:DNA	44.48747164	27.67787131	DO_RNA_Pb_M	Pb	M	Charlie24	hAT-Charlie	DNA
0.742963189	2.613456981	0.018964553	0.03864404	MER102c:hAT-Charlie:DNA	5.071119916	7.732889089	DO_RNA_Pb_M	Pb	M	MER102c	hAT-Charlie	DNA
-0.596272437	5.297192328	0.019080318	0.038802943	RLTR13D3:ERVK:LTR	42.55460926	28.57230881	DO_RNA_Pb_M	Pb	M	RLTR13D3	ERVK	LTR
-0.580783992	4.796187703	0.019251761	0.039074227	MLT1G3:ERVL-MaLR:LTR	28.01796185	19.14702958	DO_RNA_Pb_M	Pb	M	MLT1G3	ERVL-MaLR	LTR
-0.555740774	7.520817562	0.019382786	0.039200123	L1MC:L1:LINE	197.1847353	129.7120655	DO_RNA_Pb_M	Pb	M	L1MC	L1	LINE
-0.657483696	3.98167014	0.019390129	0.039200123	MER102a:hAT-Charlie:DNA	15.777454	9.588947187	DO_RNA_Pb_M	Pb	M	MER102a	hAT-Charlie	DNA
-0.602943863	6.383327356	0.019583986	0.03951425	L1MD3:L1:LINE	85.87306647	51.09402363	DO_RNA_Pb_M	Pb	M	L1MD3	L1	LINE
-0.564176172	7.038884167	0.019970208	0.040214516	RLTR45-int:ERVK:LTR	135.9821992	95.16341567	DO_RNA_Pb_M	Pb	M	RLTR45-int	ERVK	LTR
-0.499697796	8.384518017	0.02014034	0.040477748	MTEb:ERVL-MaLR:LTR	365.2989636	250.058349	DO_RNA_Pb_M	Pb	M	MTEb	ERVL-MaLR	LTR
-0.551759846	11.18946059	0.020225485	0.040569479	L1_Mus3:L1:LINE	2361.651633	1667.315225	DO_RNA_Pb_M	Pb	M	L1_Mus3	L1	LINE
-1.108770044	0.803713561	0.020384463	0.040808663	IAPEY5_I-int:ERVK:LTR	1.490978924	0.664064126	DO_RNA_Pb_M	Pb	M	IAPEY5_I-int	ERVK	LTR
-0.730827326	3.477150569	0.020444553	0.04084933	RMER16A2:ERVK:LTR	11.459274	6.513110699	DO_RNA_Pb_M	Pb	M	RMER16A2	ERVK	LTR
-0.537380984	10.98958726	0.020528262	0.040936942	MTE2b:ERVL-MaLR:LTR	2030.805338	1561.525146	DO_RNA_Pb_M	Pb	M	MTE2b	ERVL-MaLR	LTR
-0.496846136	9.503547335	0.020957734	0.041712388	L2:L2:LINE	764.5367137	572.0516553	DO_RNA_Pb_M	Pb	M	L2	L2	LINE
-0.690198565	3.653363551	0.021092686	0.041899785	LTR16B2:ERVL:LTR	13.58055746	6.047030314	DO_RNA_Pb_M	Pb	M	LTR16B2	ERVL	LTR
-0.755036899	2.785598153	0.021136055	0.041904881	RLTR16C_MM:ERVK:LTR	6.971203447	3.524671479	DO_RNA_Pb_M	Pb	M	RLTR16C_MM	ERVK	LTR
-0.736442057	2.552995648	0.021551464	0.042646153	Charlie17b:hAT-Charlie:DNA	5.418691808	3.074640706	DO_RNA_Pb_M	Pb	M	Charlie17b	hAT-Charlie	DNA
-0.503507687	10.47782663	0.021668414	0.042795118	ID4:ID:SINE	1535.225128	1001.552748	DO_RNA_Pb_M	Pb	M	ID4	ID	SINE
-0.52137158	9.238713993	0.021854171	0.043079143	L1M4:L1:LINE	651.9910991	451.4094382	DO_RNA_Pb_M	Pb	M	L1M4	L1	LINE
-0.500054741	11.5924709	0.022077329	0.043435664	Lx5:L1:LINE	3293.568263	2181.900624	DO_RNA_Pb_M	Pb	M	Lx5	L1	LINE
-0.868718386	3.030659074	0.022317592	0.043824412	RLTR30E_MM:ERV1:LTR	7.422396679	3.338248614	DO_RNA_Pb_M	Pb	M	RLTR30E_MM	ERV1	LTR
-0.596571404	4.668156505	0.022382243	0.043867487	RMER21B:ERV1:LTR	25.79450081	17.71606165	DO_RNA_Pb_M	Pb	M	RMER21B	ERV1	LTR
-0.599188441	4.095931181	0.022859121	0.044716794	ERVB4_2-I_MM-int:ERVK:LTR	18.55279738	9.582538189	DO_RNA_Pb_M	Pb	M	ERVB4_2-I_MM-int	ERVK	LTR
-0.568988918	6.041072189	0.022957363	0.044823597	L1MDa:L1:LINE	66.43758297	43.36562107	DO_RNA_Pb_M	Pb	M	L1MDa	L1	LINE
-0.900995775	1.484952351	0.023216143	0.045041982	Kanga1b:TcMar-Tc2:DNA	2.659423187	0.718500934	DO_RNA_Pb_M	Pb	M	Kanga1b	TcMar-Tc2	DNA
-0.666012655	6.845246176	0.023184026	0.045041982	L1MEd:L1:LINE	114.9052769	79.48988802	DO_RNA_Pb_M	Pb	M	L1MEd	L1	LINE
-0.815904117	0.918676631	0.023244645	0.045041982	LTR85c:Gypsy?:LTR	1.582762892	1.06798772	DO_RNA_Pb_M	Pb	M	LTR85c	Gypsy?	LTR
-0.77661193	4.052392336	0.023230185	0.045041982	RLTR13B2:ERVK:LTR	16.91072284	11.38632615	DO_RNA_Pb_M	Pb	M	RLTR13B2	ERVK	LTR
-0.627496394	3.053269411	0.023984382	0.046387872	IAP-d-int:ERVK:LTR	8.682670527	5.004311058	DO_RNA_Pb_M	Pb	M	IAP-d-int	ERVK	LTR
-0.657904593	4.259018608	0.024072559	0.046452235	RLTR13A3:ERVK:LTR	20.24501651	11.13800896	DO_RNA_Pb_M	Pb	M	RLTR13A3	ERVK	LTR
-0.647746411	3.759600929	0.024108122	0.046452235	RLTR48C:ERV1:LTR	14.12123394	10.29590377	DO_RNA_Pb_M	Pb	M	RLTR48C	ERV1	LTR
-0.880291835	1.271302885	0.024243452	0.046625516	MER121:TcMar?:DNA	2.104528149	1.327804518	DO_RNA_Pb_M	Pb	M	MER121	TcMar?	DNA
-0.616363036	5.380805817	0.02454404	0.046968162	IAP1-MM_LTR:ERVK:LTR	40.44605991	25.73192357	DO_RNA_Pb_M	Pb	M	IAP1-MM_LTR	ERVK	LTR
-0.572602101	6.871625712	0.02451928	0.046968162	L1MB4:L1:LINE	124.7717014	75.68538405	DO_RNA_Pb_M	Pb	M	L1MB4	L1	LINE
0.719058826	3.747000531	0.024558815	0.046968162	MER99:hAT?:DNA	10.36370648	11.03082524	DO_RNA_Pb_M	Pb	M	MER99	hAT?	DNA
-0.515099608	7.519157859	0.024733603	0.047214517	L1ME4a:L1:LINE	204.7416891	132.4232213	DO_RNA_Pb_M	Pb	M	L1ME4a	L1	LINE
-0.472262174	9.932999889	0.024906059	0.047455516	MIR3:MIR:SINE	1057.44055	790.9723011	DO_RNA_Pb_M	Pb	M	MIR3	MIR	SINE
-0.49799861	7.344893186	0.025464261	0.048174163	L1MB5:L1:LINE	170.8372142	133.3342072	DO_RNA_Pb_M	Pb	M	L1MB5	L1	LINE
-0.838619607	1.562278325	0.025379371	0.048174163	LTR86C:ERVL:LTR	2.969342501	1.492007454	DO_RNA_Pb_M	Pb	M	LTR86C	ERVL	LTR
-0.506838985	5.27355467	0.025470857	0.048174163	MLTR25A:ERVK:LTR	39.87595015	26.89786122	DO_RNA_Pb_M	Pb	M	MLTR25A	ERVK	LTR
-0.499031745	9.239826015	0.025401957	0.048174163	RMER4B:ERVK:LTR	655.1123787	491.7274956	DO_RNA_Pb_M	Pb	M	RMER4B	ERVK	LTR
-0.514921514	7.115210479	0.025528251	0.04819396	RMER10B:ERVL:LTR	143.8735171	94.2916205	DO_RNA_Pb_M	Pb	M	RMER10B	ERVL	LTR
-0.496950606	8.707038309	0.02637057	0.049692799	L1M5:L1:LINE	450.3514472	307.1594988	DO_RNA_Pb_M	Pb	M	L1M5	L1	LINE
-0.478571806	12.71396348	0.027014134	0.050719407	B2_Mm2:B2:SINE	7030.74244	5225.368949	DO_RNA_Pb_M	Pb	M	B2_Mm2	B2	SINE
-0.526552761	7.762515973	0.026991419	0.050719407	MLT1A1:ERVL-MaLR:LTR	212.913971	150.9804296	DO_RNA_Pb_M	Pb	M	MLT1A1	ERVL-MaLR	LTR
-0.816442535	2.787442464	0.027915136	0.052315409	MER135:DNA:DNA	6.842999551	3.229533906	DO_RNA_Pb_M	Pb	M	MER135	DNA	DNA
-0.490438175	10.35297224	0.028069742	0.052509336	RMER1B:Other:Other	1357.59019	1032.808555	DO_RNA_Pb_M	Pb	M	RMER1B	Other	Other
-0.475932064	7.894038356	0.028340421	0.052919295	MLT1E3:ERVL-MaLR:LTR	244.3203662	191.7683022	DO_RNA_Pb_M	Pb	M	MLT1E3	ERVL-MaLR	LTR
-0.871711281	2.421936708	0.028451788	0.053030828	MER136:DNA:DNA	4.998151466	2.10581932	DO_RNA_Pb_M	Pb	M	MER136	DNA	DNA
-0.502491515	7.745441382	0.029262944	0.054443919	MERVL-int:ERVL:LTR	242.4177769	167.4778267	DO_RNA_Pb_M	Pb	M	MERVL-int	ERVL	LTR
-0.572898752	7.048996008	0.029661206	0.055085098	IAP1-MM_I-int:ERVK:LTR	133.953783	82.27034253	DO_RNA_Pb_M	Pb	M	IAP1-MM_I-int	ERVK	LTR
-0.49223199	8.036006955	0.029730111	0.0551134	RLTR19-int:ERVK:LTR	268.1069679	193.3818703	DO_RNA_Pb_M	Pb	M	RLTR19-int	ERVK	LTR
-0.506039912	6.936344531	0.02988465	0.055300063	L1ME2:L1:LINE	128.207919	87.03507167	DO_RNA_Pb_M	Pb	M	L1ME2	L1	LINE
-0.551652649	4.851776699	0.029954627	0.05532986	RLTR20B1:ERVK:LTR	31.15653714	12.15739183	DO_RNA_Pb_M	Pb	M	RLTR20B1	ERVK	LTR
-0.503695934	7.338815232	0.03001983	0.055350746	L1MA5:L1:LINE	171.0145132	112.9615368	DO_RNA_Pb_M	Pb	M	L1MA5	L1	LINE
-0.566568057	4.724858718	0.030094017	0.055388092	LTR16A2:ERVL:LTR	26.7665735	18.18498787	DO_RNA_Pb_M	Pb	M	LTR16A2	ERVL	LTR
-0.456146391	10.97824677	0.030407293	0.055864562	B1_Mm:Alu:SINE	2137.844722	1591.329421	DO_RNA_Pb_M	Pb	M	B1_Mm	Alu	SINE
-0.591397574	4.147918929	0.031401896	0.057588834	RMER16:ERVK:LTR	17.58053337	8.82507883	DO_RNA_Pb_M	Pb	M	RMER16	ERVK	LTR
-0.543767989	4.615502786	0.031936136	0.058464191	Kanga2_a:TcMar-Tc2:DNA	25.55755925	18.24289073	DO_RNA_Pb_M	Pb	M	Kanga2_a	TcMar-Tc2	DNA
-0.507936487	6.719372564	0.032060961	0.058484204	MTD-int:ERVL-MaLR:LTR	114.5114822	81.93010319	DO_RNA_Pb_M	Pb	M	MTD-int	ERVL-MaLR	LTR
-0.538037587	6.714721531	0.032011844	0.058484204	MurERV4_19-int:ERVK:LTR	112.1795249	70.09254194	DO_RNA_Pb_M	Pb	M	MurERV4_19-int	ERVK	LTR
-0.488387664	8.370851043	0.03242919	0.059051025	RMER30:hAT-Charlie:DNA	360.1963219	257.4667131	DO_RNA_Pb_M	Pb	M	RMER30	hAT-Charlie	DNA
-0.611982007	6.188206327	0.032777831	0.059580234	L1M3a:L1:LINE	76.66493693	52.26385449	DO_RNA_Pb_M	Pb	M	L1M3a	L1	LINE
-0.785003522	0.851110148	0.032850082	0.059606067	L1M8:L1:LINE	1.628492293	0.814403411	DO_RNA_Pb_M	Pb	M	L1M8	L1	LINE
-0.506415677	7.550838235	0.032942662	0.059668631	RMER19C:ERVK:LTR	204.1629103	139.0723122	DO_RNA_Pb_M	Pb	M	RMER19C	ERVK	LTR
-0.48042227	9.855974347	0.033419727	0.060426162	L1_Mur1:L1:LINE	964.6368079	695.6126061	DO_RNA_Pb_M	Pb	M	L1_Mur1	L1	LINE
-0.633026542	6.022232418	0.033559507	0.060572256	RLTR44-int:ERVK:LTR	66.22186768	44.30157727	DO_RNA_Pb_M	Pb	M	RLTR44-int	ERVK	LTR
-0.908442246	1.608362637	0.033795822	0.06089177	Arthur1C:hAT-Tip100:DNA	2.684188949	1.045967583	DO_RNA_Pb_M	Pb	M	Arthur1C	hAT-Tip100	DNA
-0.860545418	0.083314723	0.033995113	0.061143574	LTR86A1:ERVL:LTR	0.801452321	0.518640922	DO_RNA_Pb_M	Pb	M	LTR86A1	ERVL	LTR
-0.587161336	5.227683132	0.034279002	0.061546389	Tigger15a:TcMar-Tigger:DNA	37.4355778	19.48107522	DO_RNA_Pb_M	Pb	M	Tigger15a	TcMar-Tigger	DNA
-0.57988405	7.573970291	0.034359362	0.06158301	MMERGLN-int:ERV1:LTR	194.8435665	114.1347932	DO_RNA_Pb_M	Pb	M	MMERGLN-int	ERV1	LTR
-0.559966245	6.28153221	0.034450969	0.061639626	L1ME4c:L1:LINE	80.87726162	53.87346094	DO_RNA_Pb_M	Pb	M	L1ME4c	L1	LINE
-0.517902233	6.82463415	0.034671229	0.06192583	MER21B:ERVL:LTR	123.0733898	85.7940898	DO_RNA_Pb_M	Pb	M	MER21B	ERVL	LTR
0.740832054	0.167414731	0.034879402	0.062189489	RLTR44D:ERVK:LTR	0.814237407	0.691100162	DO_RNA_Pb_M	Pb	M	RLTR44D	ERVK	LTR
-0.895612666	0.844524913	0.034965788	0.062235467	tRNA-Gly-GGA:tRNA:tRNA	1.500701481	0.875418709	DO_RNA_Pb_M	Pb	M	tRNA-Gly-GGA	tRNA	tRNA
-0.758842048	3.087840262	0.035573764	0.063208054	U8:snRNA:snRNA	8.893124581	5.231040907	DO_RNA_Pb_M	Pb	M	U8	snRNA	snRNA
-0.622830872	2.761579369	0.035980873	0.063820997	MER45A:hAT-Tip100:DNA	5.608926242	4.744531614	DO_RNA_Pb_M	Pb	M	MER45A	hAT-Tip100	DNA
-0.4849101	10.01375445	0.036260639	0.064206338	RMER19B:ERVK:LTR	1136.834643	772.5537209	DO_RNA_Pb_M	Pb	M	RMER19B	ERVK	LTR
-0.684008261	4.626415683	0.036448587	0.064317352	MLT1H1:ERVL-MaLR:LTR	26.25163446	15.43705939	DO_RNA_Pb_M	Pb	M	MLT1H1	ERVL-MaLR	LTR
-0.622295381	8.455217212	0.036444732	0.064317352	RLTR6C_Mm:ERV1:LTR	347.6590671	235.5567815	DO_RNA_Pb_M	Pb	M	RLTR6C_Mm	ERV1	LTR
-0.718546738	2.773356142	0.036560231	0.0644037	RLTR35B_MM:ERVL:LTR	6.827530624	4.309701628	DO_RNA_Pb_M	Pb	M	RLTR35B_MM	ERVL	LTR
0.718102741	1.864635306	0.037003807	0.065073476	MLT1A1-int:ERVL-MaLR:LTR	3.076488194	1.461616074	DO_RNA_Pb_M	Pb	M	MLT1A1-int	ERVL-MaLR	LTR
-0.495696832	7.750877813	0.037252935	0.065399597	L1MA6:L1:LINE	230.4508824	144.2680782	DO_RNA_Pb_M	Pb	M	L1MA6	L1	LINE
-0.523303613	6.62634966	0.037331446	0.065425588	MER5A1:hAT-Charlie:DNA	103.4715522	66.88061397	DO_RNA_Pb_M	Pb	M	MER5A1	hAT-Charlie	DNA
-0.571159492	4.536824259	0.037593703	0.065772969	MLT2B5:ERVL:LTR	23.78574169	12.86536634	DO_RNA_Pb_M	Pb	M	MLT2B5	ERVL	LTR
-0.524764864	7.009274938	0.037802769	0.066026265	ERVB7_1-LTR_MM:ERVK:LTR	137.5560434	98.24543886	DO_RNA_Pb_M	Pb	M	ERVB7_1-LTR_MM	ERVK	LTR
-0.470390457	11.21770202	0.037961345	0.066190665	Lx9:L1:LINE	2392.527328	1963.397505	DO_RNA_Pb_M	Pb	M	Lx9	L1	LINE
-0.446068871	5.213062723	0.038376697	0.066801471	RLTR1B:ERV1:LTR	41.40404824	25.79936512	DO_RNA_Pb_M	Pb	M	RLTR1B	ERV1	LTR
-0.499948281	5.860441202	0.038481185	0.066870011	IAPEY4_I-int:ERVK:LTR	60.59626572	49.11389575	DO_RNA_Pb_M	Pb	M	IAPEY4_I-int	ERVK	LTR
-0.480612236	5.791697568	0.038831129	0.067250539	MER34A1:ERV1:LTR	56.62437738	39.15274019	DO_RNA_Pb_M	Pb	M	MER34A1	ERV1	LTR
-0.905610918	0.871327313	0.038788839	0.067250539	MLTR32C_MM:ERVK:LTR	1.731846	0.821039348	DO_RNA_Pb_M	Pb	M	MLTR32C_MM	ERVK	LTR
-0.438755169	8.735976468	0.040091483	0.069316419	RLTR13D3A1:ERVK:LTR	463.7521401	348.6462564	DO_RNA_Pb_M	Pb	M	RLTR13D3A1	ERVK	LTR
-0.659751775	3.467065025	0.040484718	0.069878664	RLTR31B_Mm:ERVK:LTR	10.66909491	5.12090186	DO_RNA_Pb_M	Pb	M	RLTR31B_Mm	ERVK	LTR
-0.457403829	7.409486433	0.040700872	0.070133884	RLTR45:ERVK:LTR	181.6845364	127.887824	DO_RNA_Pb_M	Pb	M	RLTR45	ERVK	LTR
-0.457591852	8.495332264	0.041104483	0.070710728	L1MA4:L1:LINE	360.790808	305.1806467	DO_RNA_Pb_M	Pb	M	L1MA4	L1	LINE
-0.434578827	9.884848116	0.041539734	0.071220879	ORR1E:ERVL-MaLR:LTR	1001.223899	729.2242563	DO_RNA_Pb_M	Pb	M	ORR1E	ERVL-MaLR	LTR
-0.481561753	9.274041775	0.041516093	0.071220879	RLTR25A:ERVK:LTR	643.947347	478.85369	DO_RNA_Pb_M	Pb	M	RLTR25A	ERVK	LTR
-0.753673365	3.544213457	0.041612944	0.07122749	Tigger14a:TcMar-Tigger:DNA	11.90473783	5.617205995	DO_RNA_Pb_M	Pb	M	Tigger14a	TcMar-Tigger	DNA
-0.498934833	10.18741	0.041997379	0.071765903	IAPEz-int:ERVK:LTR	1246.67994	895.8696695	DO_RNA_Pb_M	Pb	M	IAPEz-int	ERVK	LTR
-0.458324487	8.731061442	0.042265071	0.072103369	RMER1C:Other:Other	430.8011127	323.9861292	DO_RNA_Pb_M	Pb	M	RMER1C	Other	Other
-0.431304589	6.346690105	0.042667	0.072668341	RMER20B:ERVK:LTR	81.24967479	64.85656581	DO_RNA_Pb_M	Pb	M	RMER20B	ERVK	LTR
-0.793857165	2.224672834	0.043916719	0.074672964	L1MDb:L1:LINE	3.952723699	2.412868978	DO_RNA_Pb_M	Pb	M	L1MDb	L1	LINE
-0.786698697	1.346427847	0.044491519	0.075525272	MER67A:ERV1:LTR	1.953891159	1.383306013	DO_RNA_Pb_M	Pb	M	MER67A	ERV1	LTR
-0.448180115	10.16401562	0.045756887	0.077545087	ORR1D1:ERVL-MaLR:LTR	1208.351284	894.6691979	DO_RNA_Pb_M	Pb	M	ORR1D1	ERVL-MaLR	LTR
-0.480135182	9.619748048	0.046031382	0.077753667	L1MB8:L1:LINE	857.3209478	563.7556637	DO_RNA_Pb_M	Pb	M	L1MB8	L1	LINE
-0.466779178	6.439410384	0.046029838	0.077753667	L1MEc:L1:LINE	88.87469527	65.15263017	DO_RNA_Pb_M	Pb	M	L1MEc	L1	LINE
0.686708042	0.418154002	0.046217787	0.07794034	MER68-int:ERVL:LTR	1.024856187	0.864222649	DO_RNA_Pb_M	Pb	M	MER68-int	ERVL	LTR
0.561779455	3.707502589	0.047003904	0.079136082	Plat_L3:CR1:LINE	12.10991895	13.62102583	DO_RNA_Pb_M	Pb	M	Plat_L3	CR1	LINE
-0.584459148	3.356897745	0.047791221	0.080193929	BGLII_A:ERVK:LTR	9.081886678	6.746043798	DO_RNA_Pb_M	Pb	M	BGLII_A	ERVK	LTR
-0.509528769	4.019768111	0.047871002	0.080193929	MamRep137:TcMar-Tigger:DNA	16.50323681	10.9810851	DO_RNA_Pb_M	Pb	M	MamRep137	TcMar-Tigger	DNA
-0.47771677	6.755674676	0.047944569	0.080193929	RLTR10C:ERVK:LTR	111.1958569	85.1131505	DO_RNA_Pb_M	Pb	M	RLTR10C	ERVK	LTR
-0.41691856	6.445474628	0.047917662	0.080193929	RLTR20C2_MM:ERVK:LTR	89.52642433	58.84103204	DO_RNA_Pb_M	Pb	M	RLTR20C2_MM	ERVK	LTR
-0.456609361	8.447225481	0.048470338	0.080941524	ID:ID:SINE	350.2460308	291.2980695	DO_RNA_Pb_M	Pb	M	ID	ID	SINE
-0.509357129	3.230135365	0.049467859	0.082473201	LTRIS3:ERV1:LTR	9.112416257	6.438917876	DO_RNA_Pb_M	Pb	M	LTRIS3	ERV1	LTR
-0.486326429	8.730122097	0.049674264	0.082672514	MER58B:hAT-Charlie:DNA	458.9025644	331.4802203	DO_RNA_Pb_M	Pb	M	MER58B	hAT-Charlie	DNA
-0.513264638	5.549684273	0.049748406	0.082672514	MLTR18C_MM:ERVK:LTR	48.31059175	39.88841038	DO_RNA_Pb_M	Pb	M	MLTR18C_MM	ERVK	LTR
-0.457546251	12.55300284	0.050803366	0.084289268	B2_Mm1a:B2:SINE	6341.80604	4561.516614	DO_RNA_Pb_M	Pb	M	B2_Mm1a	B2	SINE
0.713207188	1.426461424	0.051439229	0.085206594	LTR16D1:ERVL:LTR	2.101301172	2.284015934	DO_RNA_Pb_M	Pb	M	LTR16D1	ERVL	LTR
-0.483304314	4.635417955	0.051838753	0.085730112	MLT1F1:ERVL-MaLR:LTR	24.68797405	16.17726797	DO_RNA_Pb_M	Pb	M	MLT1F1	ERVL-MaLR	LTR
0.641356696	-0.147528129	0.052029208	0.085906747	tRNA-Asn-AAC:tRNA:tRNA	0.567752204	0.686847554	DO_RNA_Pb_M	Pb	M	tRNA-Asn-AAC	tRNA	tRNA
-0.616415183	3.212990916	0.052359495	0.086062906	MER34:ERV1:LTR	9.017050808	6.174672465	DO_RNA_Pb_M	Pb	M	MER34	ERV1	LTR
-0.416276255	7.740513805	0.052373542	0.086062906	RLTR28:ERVL:LTR	232.1013428	149.0091318	DO_RNA_Pb_M	Pb	M	RLTR28	ERVL	LTR
-0.441265706	4.073351704	0.052375186	0.086062906	RLTR43C:ERVK:LTR	17.41688349	11.5138505	DO_RNA_Pb_M	Pb	M	RLTR43C	ERVK	LTR
-0.802629978	2.240542309	0.053340749	0.087509504	Eulor2B:DNA?:DNA?	4.301136342	1.658008441	DO_RNA_Pb_M	Pb	M	Eulor2B	DNA?	DNA
-0.450236015	4.751793983	0.05366517	0.087901322	L1M4a2:L1:LINE	27.38607742	16.85280128	DO_RNA_Pb_M	Pb	M	L1M4a2	L1	LINE
-0.482902142	4.845798291	0.054122029	0.088508477	RLTR31_Mm:ERVK:LTR	31.03960991	19.26984014	DO_RNA_Pb_M	Pb	M	RLTR31_Mm	ERVK	LTR
0.702322299	3.546075472	0.055395903	0.090447683	RLTR30D_RN:ERV1:LTR	10.00813713	6.387437006	DO_RNA_Pb_M	Pb	M	RLTR30D_RN	ERV1	LTR
-0.640157542	3.357769534	0.055734585	0.09085622	MLT2C1:ERVL:LTR	11.23767934	4.802950408	DO_RNA_Pb_M	Pb	M	MLT2C1	ERVL	LTR
-0.539377105	4.225138629	0.056947268	0.092685965	RLTR11D:ERVK:LTR	18.84281863	11.13587569	DO_RNA_Pb_M	Pb	M	RLTR11D	ERVK	LTR
-0.488486666	9.014321753	0.057747889	0.093776904	MusHAL1:L1:LINE	514.4539393	398.0814132	DO_RNA_Pb_M	Pb	M	MusHAL1	L1	LINE
-0.463754629	7.288081361	0.057800176	0.093776904	ORR1C1-int:ERVL-MaLR:LTR	166.8007438	111.9867416	DO_RNA_Pb_M	Pb	M	ORR1C1-int	ERVL-MaLR	LTR
-0.544132369	4.128857437	0.058179276	0.094243086	RLTR19A:ERVK:LTR	17.34767287	10.4147454	DO_RNA_Pb_M	Pb	M	RLTR19A	ERVK	LTR
-0.440816192	7.063757023	0.05846788	0.094561437	MER44B:TcMar-Tigger:DNA	133.4186339	93.36946671	DO_RNA_Pb_M	Pb	M	MER44B	TcMar-Tigger	DNA
-0.495801326	9.150485418	0.058831493	0.094999911	RLTR6-int:ERV1:LTR	623.7239104	341.778948	DO_RNA_Pb_M	Pb	M	RLTR6-int	ERV1	LTR
-0.551550184	2.910296265	0.059511254	0.095946716	RLTR26D_MM:ERVK:LTR	7.228330368	5.779786864	DO_RNA_Pb_M	Pb	M	RLTR26D_MM	ERVK	LTR
-0.611762676	6.844004626	0.059656559	0.096030229	U3:snRNA:snRNA	110.0676606	69.61380963	DO_RNA_Pb_M	Pb	M	U3	snRNA	snRNA
-0.394800365	9.381502366	0.061054926	0.098127401	L2c:L2:LINE	704.8274655	535.6495491	DO_RNA_Pb_M	Pb	M	L2c	L2	LINE
-0.473593784	6.526571152	0.061475916	0.098649634	Tigger5b:TcMar-Tigger:DNA	94.82765264	68.19182259	DO_RNA_Pb_M	Pb	M	Tigger5b	TcMar-Tigger	DNA
0.646396655	1.476350657	0.061900274	0.099175633	RLTR44E:ERVK:LTR	2.291999971	2.484818054	DO_RNA_Pb_M	Pb	M	RLTR44E	ERVK	LTR
-0.741363762	2.911693016	0.062123277	0.099377889	L1M4a1:L1:LINE	7.531853601	3.616658192	DO_RNA_Pb_M	Pb	M	L1M4a1	L1	LINE
-0.461523623	4.571914132	0.062812219	0.100323715	RLTR51B_Mm:ERVK?:LTR	22.76414321	17.4063775	DO_RNA_Pb_M	Pb	M	RLTR51B_Mm	ERVK?	LTR
-0.548411115	5.215972885	0.063829942	0.101790916	MER58C:hAT-Charlie:DNA	39.09974673	28.097886	DO_RNA_Pb_M	Pb	M	MER58C	hAT-Charlie	DNA
-0.565971395	3.229712082	0.064098148	0.102060152	Tigger17c:TcMar-Tigger:DNA	8.898387123	6.58578766	DO_RNA_Pb_M	Pb	M	Tigger17c	TcMar-Tigger	DNA
-0.402375507	5.754457983	0.064386193	0.102360094	ERVB4_1C-LTR_Mm:ERVK:LTR	57.60218379	43.57865698	DO_RNA_Pb_M	Pb	M	ERVB4_1C-LTR_Mm	ERVK	LTR
-0.740778487	0.615513109	0.065031879	0.1032268	MamRep1879:hAT-Tip100?:DNA	1.330602229	0.57765885	DO_RNA_Pb_M	Pb	M	MamRep1879	hAT-Tip100?	DNA
-0.559997121	3.707113005	0.065755817	0.104214853	RMER16_Mm:ERVK:LTR	13.69295687	8.640699006	DO_RNA_Pb_M	Pb	M	RMER16_Mm	ERVK	LTR
-0.854711762	-0.296503421	0.065962464	0.104381279	Kanga1d:TcMar-Tc2:DNA	0.546728653	0.371917899	DO_RNA_Pb_M	Pb	M	Kanga1d	TcMar-Tc2	DNA
-0.909614687	-0.381141028	0.066453769	0.104835669	Cheshire_Mars:hAT-Charlie:DNA	0.496641602	0.220386361	DO_RNA_Pb_M	Pb	M	Cheshire_Mars	hAT-Charlie	DNA
-0.446131144	6.12322457	0.066412347	0.104835669	MYSERV16_I-int:ERVK:LTR	72.29509992	38.14574706	DO_RNA_Pb_M	Pb	M	MYSERV16_I-int	ERVK	LTR
-0.679889244	-0.175029713	0.06657259	0.10486204	tRNA-Leu-TTG:tRNA:tRNA	0.655013346	0.410267301	DO_RNA_Pb_M	Pb	M	tRNA-Leu-TTG	tRNA	tRNA
-0.577341542	3.664093752	0.067020764	0.105371662	Charlie20a:hAT-Charlie:DNA	12.8701057	8.525343352	DO_RNA_Pb_M	Pb	M	Charlie20a	hAT-Charlie	DNA
-0.631191295	0.170771849	0.067528856	0.105371662	Eulor2A:DNA?:DNA?	0.888452844	0.637091783	DO_RNA_Pb_M	Pb	M	Eulor2A	DNA?	DNA
-0.410265406	11.74376293	0.067614338	0.105371662	L1_Mus1:L1:LINE	3603.682197	2832.688612	DO_RNA_Pb_M	Pb	M	L1_Mus1	L1	LINE
-0.856660443	0.749700022	0.067561876	0.105371662	MER123:DNA:DNA	1.264876796	0.902034933	DO_RNA_Pb_M	Pb	M	MER123	DNA	DNA
-0.451669628	4.911188031	0.067375474	0.105371662	RLTR53_Mm:ERVK:LTR	31.12654341	20.65462354	DO_RNA_Pb_M	Pb	M	RLTR53_Mm	ERVK	LTR
-0.645432084	3.718874067	0.06732133	0.105371662	Tigger17:TcMar-Tigger:DNA	13.39966319	7.604692372	DO_RNA_Pb_M	Pb	M	Tigger17	TcMar-Tigger	DNA
-0.627827939	1.059751409	0.067419533	0.105371662	UCON23:hAT?:DNA	1.796356652	1.327804518	DO_RNA_Pb_M	Pb	M	UCON23	hAT?	DNA
-0.62907943	2.249919173	0.067854961	0.105586431	RLTR1E_MM:ERV1:LTR	4.806708142	2.773161403	DO_RNA_Pb_M	Pb	M	RLTR1E_MM	ERV1	LTR
-0.623655921	2.318509102	0.068249327	0.106039424	ERVB3_1-I_MM-int:ERVK:LTR	5.137293612	2.049389438	DO_RNA_Pb_M	Pb	M	ERVB3_1-I_MM-int	ERVK	LTR
-0.45486313	5.241334601	0.069000597	0.107044733	L1MA5A:L1:LINE	38.96627498	27.35273548	DO_RNA_Pb_M	Pb	M	L1MA5A	L1	LINE
-0.527979469	3.133885634	0.069122837	0.10707263	RLTR9F:ERVK:LTR	8.855025745	6.123597181	DO_RNA_Pb_M	Pb	M	RLTR9F	ERVK	LTR
0.528376973	2.715606351	0.069650215	0.107727065	L4_C_Mam:RTE-X:LINE	5.98123337	7.271857448	DO_RNA_Pb_M	Pb	M	L4_C_Mam	RTE-X	LINE
-0.411364462	6.315575119	0.070211746	0.108432276	MMERVK10C-int:ERVK:LTR	85.50172346	67.19693556	DO_RNA_Pb_M	Pb	M	MMERVK10C-int	ERVK	LTR
-0.665993622	3.073035543	0.070445467	0.108629872	MER124:DNA?:DNA?	8.59490077	5.189493683	DO_RNA_Pb_M	Pb	M	MER124	DNA?	DNA
-0.391141446	9.57574111	0.070839826	0.10891093	L1MB7:L1:LINE	814.7071628	598.9840471	DO_RNA_Pb_M	Pb	M	L1MB7	L1	LINE
-0.524278149	4.195905056	0.070738778	0.10891093	L1ME3F:L1:LINE	18.39719436	11.18512261	DO_RNA_Pb_M	Pb	M	L1ME3F	L1	LINE
-0.417821375	6.24117783	0.072614251	0.111472102	RLTR34D_MM:ERVK:LTR	81.63456315	57.29129701	DO_RNA_Pb_M	Pb	M	RLTR34D_MM	ERVK	LTR
-0.638107493	3.060742259	0.073054215	0.111980117	L1M2a:L1:LINE	8.973938245	4.559113588	DO_RNA_Pb_M	Pb	M	L1M2a	L1	LINE
-0.390095515	10.76402387	0.073393268	0.112332171	MTA_Mm:ERVL-MaLR:LTR	1899.776081	1420.363167	DO_RNA_Pb_M	Pb	M	MTA_Mm	ERVL-MaLR	LTR
-0.395038872	7.358027571	0.073882992	0.112913442	RMER17C:ERVK:LTR	159.6886693	130.2040405	DO_RNA_Pb_M	Pb	M	RMER17C	ERVK	LTR
0.612439499	1.21534329	0.07513925	0.114662719	tRNA-Pro-CCA:tRNA:tRNA	1.853112569	1.385001536	DO_RNA_Pb_M	Pb	M	tRNA-Pro-CCA	tRNA	tRNA
-0.469212035	2.203320096	0.076112599	0.115975726	X9_LINE:L1?:LINE	4.811648246	3.609084274	DO_RNA_Pb_M	Pb	M	X9_LINE	L1?	LINE
-0.455612188	5.795118793	0.076756227	0.116783177	ERVB7_2-LTR_MM:ERVK:LTR	56.99248683	43.97377854	DO_RNA_Pb_M	Pb	M	ERVB7_2-LTR_MM	ERVK	LTR
-0.387756666	9.504838774	0.077274431	0.117397694	MTEa:ERVL-MaLR:LTR	786.20228	584.5797458	DO_RNA_Pb_M	Pb	M	MTEa	ERVL-MaLR	LTR
-0.384857755	7.61297902	0.078669583	0.119270873	Charlie8:hAT-Charlie:DNA	204.6917008	165.8724992	DO_RNA_Pb_M	Pb	M	Charlie8	hAT-Charlie	DNA
-0.653274835	1.904904153	0.078739681	0.119270873	Ricksha:MuDR:DNA	3.550914961	1.56345843	DO_RNA_Pb_M	Pb	M	Ricksha	MuDR	DNA
-0.385502721	6.912925172	0.079385337	0.120071783	MER46C:TcMar-Tigger:DNA	124.7997184	104.63456	DO_RNA_Pb_M	Pb	M	MER46C	TcMar-Tigger	DNA
-0.40221004	7.823662467	0.07963165	0.120267213	RLTR11A:ERVK:LTR	235.0321249	166.3376169	DO_RNA_Pb_M	Pb	M	RLTR11A	ERVK	LTR
-0.394174512	8.105193494	0.080993806	0.122144843	IAPLTR2b:ERVK:LTR	294.2649	212.6869089	DO_RNA_Pb_M	Pb	M	IAPLTR2b	ERVK	LTR
-0.515952396	3.778127447	0.083001346	0.12498883	LTR41:ERVL:LTR	14.41451112	10.03948222	DO_RNA_Pb_M	Pb	M	LTR41	ERVL	LTR
-0.683774998	1.959978016	0.083733961	0.125907435	MLT1-int:ERVL-MaLR:LTR	3.40704109	2.613749581	DO_RNA_Pb_M	Pb	M	MLT1-int	ERVL-MaLR	LTR
-0.820042643	1.076710836	0.084371251	0.126680226	L1M3b:L1:LINE	1.774982136	1.00927593	DO_RNA_Pb_M	Pb	M	L1M3b	L1	LINE
-0.390115987	6.062101715	0.086086573	0.129067022	MER44A:TcMar-Tigger:DNA	71.26291911	53.95575256	DO_RNA_Pb_M	Pb	M	MER44A	TcMar-Tigger	DNA
-0.646751473	3.385280461	0.08817024	0.131998303	RLTR30C_MM:ERV1:LTR	10.93378458	4.597229108	DO_RNA_Pb_M	Pb	M	RLTR30C_MM	ERV1	LTR
-0.50468835	3.919264717	0.08851086	0.132123042	RLTR13A2:ERVK:LTR	15.2996938	9.777461463	DO_RNA_Pb_M	Pb	M	RLTR13A2	ERVK	LTR
-0.427061684	4.372127637	0.08848766	0.132123042	RLTR9E:ERVK:LTR	21.87820336	13.43167422	DO_RNA_Pb_M	Pb	M	RLTR9E	ERVK	LTR
-0.617417222	1.711557471	0.089713426	0.133723787	U14:snRNA:snRNA	3.096447502	1.179497175	DO_RNA_Pb_M	Pb	M	U14	snRNA	snRNA
-0.632877015	-0.124395496	0.090172157	0.134212762	MER66-int:ERV1:LTR	0.611218051	0.478601253	DO_RNA_Pb_M	Pb	M	MER66-int	ERV1	LTR
-0.377314176	10.88568794	0.09311611	0.137994581	L1_Mus2:L1:LINE	1940.266247	1664.932386	DO_RNA_Pb_M	Pb	M	L1_Mus2	L1	LINE
-0.40399427	5.506813763	0.093051102	0.137994581	MLT2B4:ERVL:LTR	46.83275946	35.06530996	DO_RNA_Pb_M	Pb	M	MLT2B4	ERVL	LTR
-0.43548301	4.934008931	0.092968766	0.137994581	RLTR13D2:ERVK:LTR	31.05416142	20.62061444	DO_RNA_Pb_M	Pb	M	RLTR13D2	ERVK	LTR
-0.408009483	9.444497215	0.093559873	0.138452434	RLTR22_Mur:ERVK:LTR	687.5894095	539.8340155	DO_RNA_Pb_M	Pb	M	RLTR22_Mur	ERVK	LTR
-0.64882698	2.384510165	0.09403824	0.138881448	IAPA_MM-int:ERVK:LTR	4.839533426	2.530285555	DO_RNA_Pb_M	Pb	M	IAPA_MM-int	ERVK	LTR
-0.81999747	0.714433687	0.094120241	0.138881448	MamGypLTR2c:Gypsy:LTR	1.222380292	0.758874851	DO_RNA_Pb_M	Pb	M	MamGypLTR2c	Gypsy	LTR
-0.361547504	11.21819717	0.094411166	0.139110857	ORR1B1:ERVL-MaLR:LTR	2597.662397	2017.061341	DO_RNA_Pb_M	Pb	M	ORR1B1	ERVL-MaLR	LTR
-0.448448901	3.751714837	0.094967082	0.139729503	MER63B:hAT-Blackjack:DNA	14.26733463	9.145245733	DO_RNA_Pb_M	Pb	M	MER63B	hAT-Blackjack	DNA
-0.375063057	7.496561739	0.095235172	0.139923493	MMERVK9C_I-int:ERVK:LTR	175.8474264	161.9503551	DO_RNA_Pb_M	Pb	M	MMERVK9C_I-int	ERVK	LTR
-0.405339511	6.763521913	0.095596818	0.140254189	ORR1A1-int:ERVL-MaLR:LTR	111.1417616	91.45691002	DO_RNA_Pb_M	Pb	M	ORR1A1-int	ERVL-MaLR	LTR
-0.628533155	-0.046076039	0.09626744	0.141036607	MLT1A-int:ERVL-MaLR:LTR	0.716856773	0.540944221	DO_RNA_Pb_M	Pb	M	MLT1A-int	ERVL-MaLR	LTR
-0.353847011	8.571728876	0.09796253	0.142908406	L1MB2:L1:LINE	394.0620699	322.66437	DO_RNA_Pb_M	Pb	M	L1MB2	L1	LINE
-0.420682509	5.443548455	0.097920556	0.142908406	L1ME3D:L1:LINE	43.67527619	28.44353987	DO_RNA_Pb_M	Pb	M	L1ME3D	L1	LINE
-0.61163576	0.607296884	0.097700465	0.142908406	U7:snRNA:snRNA	1.49373687	0.95619116	DO_RNA_Pb_M	Pb	M	U7	snRNA	snRNA
-0.587377066	1.985191485	0.098396536	0.143134904	LTR81:Gypsy:LTR	3.778525286	2.324690917	DO_RNA_Pb_M	Pb	M	LTR81	Gypsy	LTR
-0.369522372	7.321404568	0.098293055	0.143134904	ORR1A3-int:ERVL-MaLR:LTR	161.2998316	136.3043554	DO_RNA_Pb_M	Pb	M	ORR1A3-int	ERVL-MaLR	LTR
-0.357177066	6.386285017	0.098771231	0.143476739	MLT1H-int:ERVL-MaLR:LTR	83.97371139	71.59852488	DO_RNA_Pb_M	Pb	M	MLT1H-int	ERVL-MaLR	LTR
-0.432923123	5.940992954	0.100066717	0.145153274	LTR45:ERV1:LTR	57.43741934	43.93454768	DO_RNA_Pb_M	Pb	M	LTR45	ERV1	LTR
-0.564181949	3.761038536	0.100596028	0.145715262	MamRep434:TcMar-Tigger:DNA	13.20473462	10.90064155	DO_RNA_Pb_M	Pb	M	MamRep434	TcMar-Tigger	DNA
-0.649118894	2.581589972	0.101488751	0.146801334	MER131:SINE?:SINE?	5.888484072	2.410297233	DO_RNA_Pb_M	Pb	M	MER131	SINE?	SINE
-0.676262842	2.812469898	0.102211177	0.147352011	MER74B:ERVL:LTR	6.553625255	2.759766678	DO_RNA_Pb_M	Pb	M	MER74B	ERVL	LTR
-0.369504541	8.038742208	0.102156466	0.147352011	ORR1B1-int:ERVL-MaLR:LTR	261.6081695	224.4663107	DO_RNA_Pb_M	Pb	M	ORR1B1-int	ERVL-MaLR	LTR
-0.619108906	1.071200548	0.102299887	0.147352011	RLTR12B2:ERVK:LTR	1.994126165	1.203822695	DO_RNA_Pb_M	Pb	M	RLTR12B2	ERVK	LTR
-0.657054177	3.096318464	0.102875658	0.147973811	MER106B:hAT-Charlie:DNA	7.839218024	4.199884138	DO_RNA_Pb_M	Pb	M	MER106B	hAT-Charlie	DNA
-0.602657353	0.189696382	0.103629133	0.148849118	MER4B-int:ERV1:LTR	0.814961453	0.615345252	DO_RNA_Pb_M	Pb	M	MER4B-int	ERV1	LTR
-0.689016427	2.133599915	0.104803071	0.150261131	LTR104_Mam:Gypsy:LTR	4.074716676	1.303765626	DO_RNA_Pb_M	Pb	M	LTR104_Mam	Gypsy	LTR
0.45853074	3.933716535	0.104904801	0.150261131	MERV1_LTR:ERV1:LTR	13.58768282	16.76927035	DO_RNA_Pb_M	Pb	M	MERV1_LTR	ERV1	LTR
-0.400722063	7.31776903	0.105971125	0.151577083	MER33:hAT-Charlie:DNA	162.7933514	128.7197428	DO_RNA_Pb_M	Pb	M	MER33	hAT-Charlie	DNA
-0.395703373	5.712270349	0.106306363	0.151845112	IAPLTR4:ERVK:LTR	54.75160957	41.06206264	DO_RNA_Pb_M	Pb	M	IAPLTR4	ERVK	LTR
-0.712607237	0.329373491	0.10712963	0.152808514	Tigger12c:TcMar-Tigger:DNA	1.050772206	0.615393868	DO_RNA_Pb_M	Pb	M	Tigger12c	TcMar-Tigger	DNA
-0.355518073	8.070279997	0.108268542	0.154005252	Lx3_Mus:L1:LINE	269.6696865	204.9248426	DO_RNA_Pb_M	Pb	M	Lx3_Mus	L1	LINE
-0.555705039	0.517336017	0.108260549	0.154005252	tRNA-SeC(e)-TGA:tRNA:tRNA	1.209753704	0.819775322	DO_RNA_Pb_M	Pb	M	tRNA-SeC(e)-TGA	tRNA	tRNA
0.587484178	2.873341866	0.10939462	0.155391805	MER113A:hAT-Charlie:DNA	6.348313657	8.368993196	DO_RNA_Pb_M	Pb	M	MER113A	hAT-Charlie	DNA
0.533856323	2.84418412	0.109617597	0.15549347	RLTR42:ERVK:LTR	6.463669664	4.295979409	DO_RNA_Pb_M	Pb	M	RLTR42	ERVK	LTR
-0.35516126	8.639450439	0.10979307	0.155527562	MLT1L:ERVL-MaLR:LTR	419.6385239	332.5728213	DO_RNA_Pb_M	Pb	M	MLT1L	ERVL-MaLR	LTR
-0.593967464	0.593339361	0.110830855	0.156781389	Tigger11a:TcMar-Tigger:DNA	1.25494866	0.95619116	DO_RNA_Pb_M	Pb	M	Tigger11a	TcMar-Tigger	DNA
-0.736163825	0.286083752	0.112257628	0.15858127	L1M3d:L1:LINE	0.899022316	0.576330855	DO_RNA_Pb_M	Pb	M	L1M3d	L1	LINE
-0.658085845	1.54672795	0.113615292	0.160278715	Charlie19a:hAT-Charlie:DNA	2.698631711	1.205275666	DO_RNA_Pb_M	Pb	M	Charlie19a	hAT-Charlie	DNA
-0.365430824	7.468865774	0.113901547	0.160462125	RLTR33:ERVK:LTR	182.0085371	146.2741053	DO_RNA_Pb_M	Pb	M	RLTR33	ERVK	LTR
-0.710779216	0.844735618	0.11717061	0.164615891	L1PB4:L1:LINE	1.33335159	0.508870059	DO_RNA_Pb_M	Pb	M	L1PB4	L1	LINE
-0.663104787	-0.423546463	0.117107573	0.164615891	LTR75B:ERVL:LTR	0.49679988	0.363902571	DO_RNA_Pb_M	Pb	M	LTR75B	ERVL	LTR
-0.337303719	6.799052918	0.117455236	0.164790338	RLTR30D_MM:ERV1:LTR	115.3732075	91.46521355	DO_RNA_Pb_M	Pb	M	RLTR30D_MM	ERV1	LTR
-0.655959301	-0.295189656	0.118171938	0.165569686	tRNA-Glu-GAG_:tRNA:tRNA	0.552458541	0.223768214	DO_RNA_Pb_M	Pb	M	tRNA-Glu-GAG_	tRNA	tRNA
-0.393262264	7.80680078	0.119910381	0.167776514	L1MD1:L1:LINE	221.3245616	189.5732908	DO_RNA_Pb_M	Pb	M	L1MD1	L1	LINE
-0.476258253	3.431580713	0.121404809	0.169632796	MLTR31D_MM:ERVK:LTR	11.30968424	7.027176241	DO_RNA_Pb_M	Pb	M	MLTR31D_MM	ERVK	LTR
-0.387781461	9.283328071	0.121567418	0.169632796	RMER12C:ERVK:LTR	640.6721009	464.3096419	DO_RNA_Pb_M	Pb	M	RMER12C	ERVK	LTR
-0.433999561	3.445330488	0.12205757	0.170085651	RLTR41A2:ERV1:LTR	11.33684194	7.007857912	DO_RNA_Pb_M	Pb	M	RLTR41A2	ERV1	LTR
0.336983218	18.04723384	0.122841485	0.170946077	SSU-rRNA_Hsa:rRNA:rRNA	254103.9962	321410.2515	DO_RNA_Pb_M	Pb	M	SSU-rRNA_Hsa	rRNA	rRNA
-0.568403086	1.552105345	0.123014034	0.170954551	LTR75:ERVL:LTR	2.798948906	1.068857428	DO_RNA_Pb_M	Pb	M	LTR75	ERVL	LTR
-0.712786082	1.522730317	0.124181913	0.172344358	RLTR53B_Mm:ERVK:LTR	2.701995354	0.912896141	DO_RNA_Pb_M	Pb	M	RLTR53B_Mm	ERVK	LTR
-0.680028818	0.06161127	0.124739392	0.17288442	LTR85b:Gypsy?:LTR	0.70943316	0.584674131	DO_RNA_Pb_M	Pb	M	LTR85b	Gypsy?	LTR
-0.37117741	5.078720119	0.126148522	0.174601795	RMER17A:ERVK:LTR	33.00186819	27.12284697	DO_RNA_Pb_M	Pb	M	RMER17A	ERVK	LTR
-0.387927225	9.923511051	0.126772269	0.17475855	HAL1ME:L1:LINE	985.310416	695.963041	DO_RNA_Pb_M	Pb	M	HAL1ME	L1	LINE
0.212047029	18.05177515	0.12672184	0.17475855	LSU-rRNA_Hsa:rRNA:rRNA	267780.5871	310399.6845	DO_RNA_Pb_M	Pb	M	LSU-rRNA_Hsa	rRNA	rRNA
-0.384203389	4.611175157	0.12656316	0.17475855	MLTR31F_MM:ERVK:LTR	25.76676352	14.67154372	DO_RNA_Pb_M	Pb	M	MLTR31F_MM	ERVK	LTR
-0.482942394	6.813904045	0.127078123	0.174945352	RLTR13D3A:ERVK:LTR	105.9771016	82.90255233	DO_RNA_Pb_M	Pb	M	RLTR13D3A	ERVK	LTR
-0.618082783	0.658765605	0.127286387	0.174997483	LTR108e_Mam:ERVL:LTR	1.382618207	0.587680209	DO_RNA_Pb_M	Pb	M	LTR108e_Mam	ERVL	LTR
-0.678533785	-0.367140386	0.127597077	0.175190105	MERX:TcMar-Tigger:DNA	0.548417024	0.37214092	DO_RNA_Pb_M	Pb	M	MERX	TcMar-Tigger	DNA
-0.371189156	8.783227842	0.127828266	0.175273204	RCHARR1:hAT-Charlie:DNA	463.1257174	327.3357931	DO_RNA_Pb_M	Pb	M	RCHARR1	hAT-Charlie	DNA
-0.717696176	1.25721055	0.128936241	0.176556692	Charlie13a:hAT-Charlie:DNA	1.617615411	1.182451438	DO_RNA_Pb_M	Pb	M	Charlie13a	hAT-Charlie	DNA
-0.371846033	5.984890316	0.129859313	0.177583908	Charlie16a:hAT-Charlie:DNA	62.14896404	54.87191665	DO_RNA_Pb_M	Pb	M	Charlie16a	hAT-Charlie	DNA
-0.337335804	6.340682538	0.13269445	0.181219681	HAL1:L1:LINE	85.21228449	56.32026446	DO_RNA_Pb_M	Pb	M	HAL1	L1	LINE
-0.588575273	0.434728785	0.133693662	0.18234182	Charlie4:hAT-Charlie:DNA	0.987295191	0.849704109	DO_RNA_Pb_M	Pb	M	Charlie4	hAT-Charlie	DNA
-0.310113681	9.47792015	0.134018987	0.182543104	LTRIS_Mus:ERV1:LTR	746.5718018	653.8765731	DO_RNA_Pb_M	Pb	M	LTRIS_Mus	ERV1	LTR
-0.339975417	5.796790793	0.134592373	0.182772869	LTRIS_Mm:ERV1:LTR	56.53565363	47.03777944	DO_RNA_Pb_M	Pb	M	LTRIS_Mm	ERV1	LTR
-0.627592699	0.163300318	0.134604126	0.182772869	MER88:ERVL:LTR	0.857275003	0.637091783	DO_RNA_Pb_M	Pb	M	MER88	ERVL	LTR
-0.462193429	12.02598217	0.134721579	0.182772869	RLTR4_Mm:ERV1:LTR	4053.108597	2646.505727	DO_RNA_Pb_M	Pb	M	RLTR4_Mm	ERV1	LTR
-0.315584455	11.35987831	0.135071831	0.183006293	MTE2a:ERVL-MaLR:LTR	2741.224477	2318.004692	DO_RNA_Pb_M	Pb	M	MTE2a	ERVL-MaLR	LTR
-0.557125571	2.015190401	0.136014184	0.183621227	Looper:PiggyBac:DNA	3.773719246	1.137724398	DO_RNA_Pb_M	Pb	M	Looper	PiggyBac	DNA
-0.325739596	10.27027733	0.136062078	0.183621227	Lx3B:L1:LINE	1283.775715	1091.249029	DO_RNA_Pb_M	Pb	M	Lx3B	L1	LINE
0.387610567	2.834456463	0.135709883	0.183621227	RLTR13D1:ERVK:LTR	6.322212622	9.261403252	DO_RNA_Pb_M	Pb	M	RLTR13D1	ERVK	LTR
-0.579044206	-0.24742252	0.137141029	0.184834431	Eulor8:TcMar?:DNA	0.600085488	0.478177527	DO_RNA_Pb_M	Pb	M	Eulor8	TcMar?	DNA
-0.564811858	4.178477064	0.141892951	0.190988284	Eulor6B:DNA?:DNA?	16.44298222	6.246482554	DO_RNA_Pb_M	Pb	M	Eulor6B	DNA?	DNA
-0.32905425	8.140416712	0.143043663	0.192285134	L1MC4:L1:LINE	306.5871932	267.3481354	DO_RNA_Pb_M	Pb	M	L1MC4	L1	LINE
-0.33577953	6.915657785	0.144190123	0.193572884	LTR10_RN:ERVK:LTR	125.2221174	110.1737296	DO_RNA_Pb_M	Pb	M	LTR10_RN	ERVK	LTR
0.472167813	2.338770517	0.144506804	0.193744763	MER45B:hAT-Tip100:DNA	4.032569223	7.549619593	DO_RNA_Pb_M	Pb	M	MER45B	hAT-Tip100	DNA
-0.420614618	3.411898251	0.144772144	0.193847447	LTR91:ERVL:LTR	10.59236482	6.941944525	DO_RNA_Pb_M	Pb	M	LTR91	ERVL	LTR
-0.638622887	1.146256487	0.145718442	0.194860468	LTR53B:ERVL:LTR	1.689333522	0.541276781	DO_RNA_Pb_M	Pb	M	LTR53B	ERVL	LTR
0.490184069	0.456149232	0.146644988	0.195844477	MER113B:hAT-Charlie:DNA	0.894320245	1.525127036	DO_RNA_Pb_M	Pb	M	MER113B	hAT-Charlie	DNA
-0.645858583	0.385002228	0.149672486	0.199628108	MLT1H2-int:ERVL-MaLR:LTR	0.920157732	0.434582589	DO_RNA_Pb_M	Pb	M	MLT1H2-int	ERVL-MaLR	LTR
-0.644087445	0.856930814	0.150868803	0.200962725	MER90:ERV1:LTR	1.23372892	0.664219413	DO_RNA_Pb_M	Pb	M	MER90	ERV1	LTR
-0.563845502	1.386462817	0.154057202	0.204943973	L1ME3C:L1:LINE	2.230961641	1.038041563	DO_RNA_Pb_M	Pb	M	L1ME3C	L1	LINE
-0.296104818	5.295206682	0.154785187	0.205646038	RLTR13D5:ERVK:LTR	38.65562148	33.33028792	DO_RNA_Pb_M	Pb	M	RLTR13D5	ERVK	LTR
-0.402713875	5.565196585	0.158668722	0.210533304	RNERVK23-int:ERVK:LTR	47.05458999	30.03189625	DO_RNA_Pb_M	Pb	M	RNERVK23-int	ERVK	LTR
0.532047196	1.131269944	0.159052342	0.210770007	LTR73:ERV1:LTR	1.675490395	0.870031284	DO_RNA_Pb_M	Pb	M	LTR73	ERV1	LTR
-0.325556618	7.82437228	0.160880356	0.212917688	MLT1K:ERVL-MaLR:LTR	244.0245068	193.1135958	DO_RNA_Pb_M	Pb	M	MLT1K	ERVL-MaLR	LTR
-0.310884556	7.426340733	0.163642246	0.216099044	ORR1A1:ERVL-MaLR:LTR	179.2064429	156.3028642	DO_RNA_Pb_M	Pb	M	ORR1A1	ERVL-MaLR	LTR
-0.315223	9.612134965	0.163705021	0.216099044	RLTR14:ERV1:LTR	810.4373659	723.474511	DO_RNA_Pb_M	Pb	M	RLTR14	ERV1	LTR
-0.557818493	0.826757429	0.166726536	0.219805074	LTR84a:ERVL:LTR	1.49526127	1.036927813	DO_RNA_Pb_M	Pb	M	LTR84a	ERVL	LTR
-0.293685684	7.116674496	0.168155862	0.221405219	L1MD2:L1:LINE	148.67115	116.8495956	DO_RNA_Pb_M	Pb	M	L1MD2	L1	LINE
-0.295997124	11.4194663	0.170462623	0.224155075	L2a:L2:LINE	2674.324655	2387.420319	DO_RNA_Pb_M	Pb	M	L2a	L2	LINE
-0.443507602	0.245077541	0.171677099	0.225463402	LTR86B1:ERVL:LTR	0.994150828	0.78480171	DO_RNA_Pb_M	Pb	M	LTR86B1	ERVL	LTR
-0.451547231	2.936859221	0.176524082	0.231532863	BLACKJACK:hAT-Blackjack:DNA	7.258985858	5.216353324	DO_RNA_Pb_M	Pb	M	BLACKJACK	hAT-Blackjack	DNA
-0.690436185	0.812079265	0.178361116	0.233643961	HERVL74-int:ERVL:LTR	1.566367458	0.732348797	DO_RNA_Pb_M	Pb	M	HERVL74-int	ERVL	LTR
0.524374566	0.412875419	0.180104985	0.235627795	RLTR46A:ERVK:LTR	1.002080252	1.2826021	DO_RNA_Pb_M	Pb	M	RLTR46A	ERVK	LTR
-0.311525653	8.121558993	0.181267006	0.236846329	L1ME1:L1:LINE	294.0147385	232.95375	DO_RNA_Pb_M	Pb	M	L1ME1	L1	LINE
-0.355850625	4.868511273	0.181836472	0.237288509	LTR16A:ERVL:LTR	28.4934921	20.67390564	DO_RNA_Pb_M	Pb	M	LTR16A	ERVL	LTR
-0.46017163	2.470076599	0.18485727	0.240924386	U13:snRNA:snRNA	5.003691195	3.632447099	DO_RNA_Pb_M	Pb	M	U13	snRNA	snRNA
-0.418909724	2.648493736	0.186309059	0.242201777	RLTR30:ERV1:LTR	6.425951844	3.590442724	DO_RNA_Pb_M	Pb	M	RLTR30	ERV1	LTR
0.272994017	9.184677059	0.186089509	0.242201777	U2:snRNA:snRNA	548.9029897	658.0908884	DO_RNA_Pb_M	Pb	M	U2	snRNA	snRNA
-0.376688966	4.426987017	0.189059235	0.245466289	LTR89:ERVL?:LTR	20.70616975	16.91475916	DO_RNA_Pb_M	Pb	M	LTR89	ERVL?	LTR
-0.303821213	6.567982964	0.190148356	0.246257708	L1M4b:L1:LINE	103.7206303	65.24480096	DO_RNA_Pb_M	Pb	M	L1M4b	L1	LINE
-0.30658106	6.392260937	0.190003363	0.246257708	RLTR9D:ERVK:LTR	85.01247815	61.94296889	DO_RNA_Pb_M	Pb	M	RLTR9D	ERVK	LTR
-0.314145416	9.263243733	0.192508108	0.248062518	L1_Mur2:L1:LINE	608.0526624	545.3446855	DO_RNA_Pb_M	Pb	M	L1_Mur2	L1	LINE
-0.358035174	3.845797005	0.192470914	0.248062518	MER2B:TcMar-Tigger:DNA	13.53204295	9.611025788	DO_RNA_Pb_M	Pb	M	MER2B	TcMar-Tigger	DNA
-0.303153858	6.316862549	0.192099668	0.248062518	MER77:ERVL:LTR	84.05694944	67.54882323	DO_RNA_Pb_M	Pb	M	MER77	ERVL	LTR
-0.282574575	9.341245642	0.192184984	0.248062518	ORR1A4:ERVL-MaLR:LTR	659.7903379	508.0932031	DO_RNA_Pb_M	Pb	M	ORR1A4	ERVL-MaLR	LTR
-0.286903673	10.26450573	0.193639197	0.249207337	ORR1D2:ERVL-MaLR:LTR	1292.619485	1138.800404	DO_RNA_Pb_M	Pb	M	ORR1D2	ERVL-MaLR	LTR
-0.299343437	6.521016154	0.194732564	0.250300805	RLTR18B:ERVK:LTR	91.38512863	81.10932869	DO_RNA_Pb_M	Pb	M	RLTR18B	ERVK	LTR
-0.32678804	7.710376767	0.198049402	0.25424592	MER89:ERV1:LTR	204.0632963	173.7142567	DO_RNA_Pb_M	Pb	M	MER89	ERV1	LTR
-0.583881269	-0.085033674	0.198563161	0.254587224	MER74C:ERVL:LTR	0.701724193	0.530635531	DO_RNA_Pb_M	Pb	M	MER74C	ERVL	LTR
-0.377528343	3.499798888	0.199324513	0.255244732	Charlie26a:hAT-Charlie:DNA	10.85349578	9.475362479	DO_RNA_Pb_M	Pb	M	Charlie26a	hAT-Charlie	DNA
-0.362948242	4.585496974	0.202940464	0.259551503	L1ME3Cz:L1:LINE	22.9205212	19.94146033	DO_RNA_Pb_M	Pb	M	L1ME3Cz	L1	LINE
-0.363053146	7.408027592	0.204560643	0.261298234	L1MEg:L1:LINE	168.1263163	146.5440419	DO_RNA_Pb_M	Pb	M	L1MEg	L1	LINE
0.449309669	0.191841444	0.206614492	0.263502465	LTR16D:ERVL:LTR	0.888838014	0.6747603	DO_RNA_Pb_M	Pb	M	LTR16D	ERVL	LTR
0.496683297	0.976887352	0.206799403	0.263502465	RLTR10D2:ERVK:LTR	1.551416391	1.404225827	DO_RNA_Pb_M	Pb	M	RLTR10D2	ERVK	LTR
-0.42638035	2.697991195	0.207466899	0.264025409	LTR31:ERV1:LTR	6.426614027	4.76050867	DO_RNA_Pb_M	Pb	M	LTR31	ERV1	LTR
-0.319738604	6.76166581	0.207811579	0.264136747	RLTR1D:ERV1:LTR	104.5815563	83.26590245	DO_RNA_Pb_M	Pb	M	RLTR1D	ERV1	LTR
-0.266357012	11.47140099	0.210157428	0.26678823	B2_Mm1t:B2:SINE	2984.665675	2422.449653	DO_RNA_Pb_M	Pb	M	B2_Mm1t	B2	SINE
-0.287401487	8.587335886	0.211045727	0.267585138	FordPrefect:hAT-Tip100:DNA	394.2512341	314.8955994	DO_RNA_Pb_M	Pb	M	FordPrefect	hAT-Tip100	DNA
-0.473593459	2.010192726	0.216087176	0.273639371	RLTR48B:ERV1:LTR	3.667377157	2.136216964	DO_RNA_Pb_M	Pb	M	RLTR48B	ERV1	LTR
-0.346626309	3.97399388	0.222383693	0.281266075	MLT2B2:ERVL:LTR	15.47424248	11.92837137	DO_RNA_Pb_M	Pb	M	MLT2B2	ERVL	LTR
-0.332944897	6.043675949	0.224089938	0.283075481	ETnERV3-int:ERVK:LTR	69.77024733	36.57960468	DO_RNA_Pb_M	Pb	M	ETnERV3-int	ERVK	LTR
-0.283328159	4.831138307	0.224655409	0.283093381	Charlie12:hAT-Charlie:DNA	27.64415805	25.22162053	DO_RNA_Pb_M	Pb	M	Charlie12	hAT-Charlie	DNA
-0.271998	10.69447763	0.224572713	0.283093381	ORR1A2:ERVL-MaLR:LTR	1728.122573	1523.994898	DO_RNA_Pb_M	Pb	M	ORR1A2	ERVL-MaLR	LTR
-0.579725388	1.689133333	0.225125358	0.28333792	MER57C2:ERV1:LTR	2.777404397	1.350123247	DO_RNA_Pb_M	Pb	M	MER57C2	ERV1	LTR
-0.314085546	5.022346419	0.230582343	0.289850754	Charlie4a:hAT-Charlie:DNA	31.51499791	21.32925047	DO_RNA_Pb_M	Pb	M	Charlie4a	hAT-Charlie	DNA
-0.403536588	1.347557086	0.231355708	0.290467374	HERV16-int:ERVL:LTR	2.355550916	1.296637078	DO_RNA_Pb_M	Pb	M	HERV16-int	ERVL	LTR
0.460339065	-0.274345595	0.23292508	0.292080655	Charlie10b:hAT-Charlie:DNA	0.545963626	0.415679041	DO_RNA_Pb_M	Pb	M	Charlie10b	hAT-Charlie	DNA
-0.256874764	7.224069542	0.236417886	0.296098986	MLTR11A:ERVK:LTR	158.9820148	126.1597883	DO_RNA_Pb_M	Pb	M	MLTR11A	ERVK	LTR
-0.498829406	-0.142969761	0.239778395	0.299942037	MLT1G3-int:ERVL-MaLR:LTR	0.550379179	0.407118556	DO_RNA_Pb_M	Pb	M	MLT1G3-int	ERVL-MaLR	LTR
-0.299907318	6.91936586	0.242708366	0.303237824	MER34B-int:ERV1:LTR	124.0470124	99.6325996	DO_RNA_Pb_M	Pb	M	MER34B-int	ERV1	LTR
-0.505451392	1.864711076	0.243333826	0.303649866	LTR37A:ERV1:LTR	3.598831847	1.684775506	DO_RNA_Pb_M	Pb	M	LTR37A	ERV1	LTR
-0.256407396	9.360647617	0.243866853	0.303945701	ORR1A3:ERVL-MaLR:LTR	689.8595625	631.5672261	DO_RNA_Pb_M	Pb	M	ORR1A3	ERVL-MaLR	LTR
0.461031331	2.436007627	0.24647485	0.306823844	RLTR3_Mm:ERVK:LTR	4.647939235	3.125070116	DO_RNA_Pb_M	Pb	M	RLTR3_Mm	ERVK	LTR
-0.288528598	5.910926472	0.252094662	0.311730602	ERVB7_2B-LTR_MM:ERVK:LTR	61.10560769	38.58697432	DO_RNA_Pb_M	Pb	M	ERVB7_2B-LTR_MM	ERVK	LTR
0.375060592	1.288198311	0.252063414	0.311730602	IAPEY3C_LTR:ERVK:LTR	1.877126924	1.816474232	DO_RNA_Pb_M	Pb	M	IAPEY3C_LTR	ERVK	LTR
-0.449598568	-0.215802827	0.25159543	0.311730602	MER91C:hAT-Tip100:DNA	0.591896384	0.535467584	DO_RNA_Pb_M	Pb	M	MER91C	hAT-Tip100	DNA
-0.241526804	4.972892872	0.252237712	0.311730602	MER96B:hAT-Tip100:DNA	32.1082768	29.55756573	DO_RNA_Pb_M	Pb	M	MER96B	hAT-Tip100	DNA
0.301125638	4.890626581	0.251426437	0.311730602	MMERGLN_LTR:ERV1:LTR	27.04881668	34.24718535	DO_RNA_Pb_M	Pb	M	MMERGLN_LTR	ERV1	LTR
-0.269704623	7.508624202	0.251948067	0.311730602	RLTR42-int:ERVK:LTR	192.3062083	153.857453	DO_RNA_Pb_M	Pb	M	RLTR42-int	ERVK	LTR
-0.411484164	3.048172043	0.252767741	0.311984786	MLT1A0-int:ERVL-MaLR:LTR	8.154248956	5.245734563	DO_RNA_Pb_M	Pb	M	MLT1A0-int	ERVL-MaLR	LTR
-0.29356303	5.119809516	0.253050951	0.311984786	MLT1N2:ERVL-MaLR:LTR	33.71176622	29.12958852	DO_RNA_Pb_M	Pb	M	MLT1N2	ERVL-MaLR	LTR
-0.513942511	0.638654748	0.255663435	0.314827755	L1MEa:L1:LINE	1.258588472	0.887121948	DO_RNA_Pb_M	Pb	M	L1MEa	L1	LINE
-0.475246224	-0.320335848	0.257188335	0.316326251	LTR80B:ERVL:LTR	0.592296494	0.474985849	DO_RNA_Pb_M	Pb	M	LTR80B	ERVL	LTR
0.458026515	-0.071026287	0.258377417	0.317408622	MER127:TcMar-Tigger:DNA	0.632967595	0.278275896	DO_RNA_Pb_M	Pb	M	MER127	TcMar-Tigger	DNA
-0.473239647	1.287504249	0.258990557	0.317781723	Kanga11a:TcMar-Tc2:DNA	1.938798423	0.779527433	DO_RNA_Pb_M	Pb	M	Kanga11a	TcMar-Tc2	DNA
-0.265516783	12.34664879	0.25998414	0.318620181	Lx8b:L1:LINE	5440.769334	4329.327032	DO_RNA_Pb_M	Pb	M	Lx8b	L1	LINE
-0.357004525	3.004350532	0.260944744	0.319036015	RLTR46B:ERVK:LTR	7.853114835	5.845474577	DO_RNA_Pb_M	Pb	M	RLTR46B	ERVK	LTR
-0.395115825	2.870622845	0.260706624	0.319036015	RLTR5_Mm:ERV1:LTR	7.501971117	5.103107247	DO_RNA_Pb_M	Pb	M	RLTR5_Mm	ERV1	LTR
-0.275360737	4.430086767	0.261372129	0.319178569	RLTR30D2_MM:ERV1:LTR	21.09049854	15.51526956	DO_RNA_Pb_M	Pb	M	RLTR30D2_MM	ERV1	LTR
-0.287914715	5.795411858	0.262691035	0.320408187	L1ME3G:L1:LINE	55.52250511	36.1344874	DO_RNA_Pb_M	Pb	M	L1ME3G	L1	LINE
-0.317464706	3.277423689	0.263768885	0.321341216	LTR79:ERVL:LTR	8.956783581	8.003240277	DO_RNA_Pb_M	Pb	M	LTR79	ERVL	LTR
-0.292242881	4.936790276	0.266006926	0.323300725	IAPEY3-int:ERVK:LTR	31.1494641	17.47173117	DO_RNA_Pb_M	Pb	M	IAPEY3-int	ERVK	LTR
-0.253849469	9.883909942	0.265879502	0.323300725	ORR1C2:ERVL-MaLR:LTR	969.4624925	892.9884803	DO_RNA_Pb_M	Pb	M	ORR1C2	ERVL-MaLR	LTR
-0.267819316	8.218368307	0.271636102	0.3297521	L1MC5:L1:LINE	298.6307427	253.6634211	DO_RNA_Pb_M	Pb	M	L1MC5	L1	LINE
-0.259527436	6.532966075	0.272255414	0.330113707	RMER17C2:ERVK:LTR	96.17309454	84.29672023	DO_RNA_Pb_M	Pb	M	RMER17C2	ERVK	LTR
-0.293911601	4.006541794	0.272861051	0.3304579	RLTR27:ERVK:LTR	15.467044	14.98116753	DO_RNA_Pb_M	Pb	M	RLTR27	ERVK	LTR
-0.504736234	2.11667633	0.275212105	0.332912641	Ricksha_c:MULE-MuDR:DNA	3.583901513	3.553471088	DO_RNA_Pb_M	Pb	M	Ricksha_c	MULE-MuDR	DNA
-0.440956353	2.608966228	0.278464126	0.336450186	L1MEj:L1:LINE	5.202743548	1.89003251	DO_RNA_Pb_M	Pb	M	L1MEj	L1	LINE
-0.248357953	6.899117365	0.282082603	0.340421661	RMER19A:ERVK:LTR	122.6089947	105.6186144	DO_RNA_Pb_M	Pb	M	RMER19A	ERVK	LTR
-0.445211353	0.633308651	0.283289296	0.341076327	L1ME5:L1:LINE	1.25684966	0.520214265	DO_RNA_Pb_M	Pb	M	L1ME5	L1	LINE
0.378467071	0.092643471	0.282977728	0.341076327	tRNA-Arg-AGG:tRNA:tRNA	0.748180782	0.711376036	DO_RNA_Pb_M	Pb	M	tRNA-Arg-AGG	tRNA	tRNA
-0.262264542	5.405153656	0.284375595	0.341983297	L1MEf:L1:LINE	43.41321132	34.51942135	DO_RNA_Pb_M	Pb	M	L1MEf	L1	LINE
-0.238361543	9.399950273	0.286956392	0.344683292	Lx2:L1:LINE	671.8137629	606.7921667	DO_RNA_Pb_M	Pb	M	Lx2	L1	LINE
-0.357970835	3.547539976	0.288412313	0.346027389	RLTR16B_MM:ERVK:LTR	11.88581452	6.687796946	DO_RNA_Pb_M	Pb	M	RLTR16B_MM	ERVK	LTR
-0.284521678	4.894506207	0.28959363	0.347039274	Charlie1b:hAT-Charlie:DNA	30.30698027	19.62590723	DO_RNA_Pb_M	Pb	M	Charlie1b	hAT-Charlie	DNA
0.414939746	1.304895973	0.290590395	0.347827897	RLTR41B:ERV1:LTR	2.125041354	1.381383138	DO_RNA_Pb_M	Pb	M	RLTR41B	ERV1	LTR
0.415446364	0.616124687	0.29477032	0.352420394	MER110A:ERV1:LTR	1.076054452	0.660598101	DO_RNA_Pb_M	Pb	M	MER110A	ERV1	LTR
-0.337356348	0.136425373	0.295304034	0.352647957	tRNA-Ser-AGY:tRNA:tRNA	0.900543376	0.673618996	DO_RNA_Pb_M	Pb	M	tRNA-Ser-AGY	tRNA	tRNA
-0.444365347	2.91185624	0.297565165	0.354935452	LTR33C:ERVL:LTR	6.197143368	2.993380804	DO_RNA_Pb_M	Pb	M	LTR33C	ERVL	LTR
-0.253465049	3.326909473	0.29870567	0.355882509	LTR101_Mam:ERVL:LTR	9.848818621	7.961610638	DO_RNA_Pb_M	Pb	M	LTR101_Mam	ERVL	LTR
-0.257354676	9.465965112	0.307675415	0.366144439	RMER17B2:ERVK:LTR	659.8481299	607.8967637	DO_RNA_Pb_M	Pb	M	RMER17B2	ERVK	LTR
0.320314843	2.287402301	0.311674702	0.370474444	IAPEY5_LTR:ERVK:LTR	4.112700419	6.099880005	DO_RNA_Pb_M	Pb	M	IAPEY5_LTR	ERVK	LTR
0.244597474	4.920345633	0.315221959	0.374257748	L1ME2z:L1:LINE	30.83990633	34.78775053	DO_RNA_Pb_M	Pb	M	L1ME2z	L1	LINE
-0.367288809	3.393663365	0.316227575	0.375018152	RLTR20D:ERVK:LTR	10.08981208	3.803654741	DO_RNA_Pb_M	Pb	M	RLTR20D	ERVK	LTR
-0.358908522	1.64476174	0.318718937	0.377536734	RLTR9B2:ERVK:LTR	2.666719089	2.237313967	DO_RNA_Pb_M	Pb	M	RLTR9B2	ERVK	LTR
-0.372316791	1.180117139	0.320613534	0.379343432	RLTR47:ERVK:LTR	2.139306472	0.841435383	DO_RNA_Pb_M	Pb	M	RLTR47	ERVK	LTR
-0.277465804	5.465475041	0.32569713	0.38491479	MuRRS-int:ERV1:LTR	41.76387247	44.17708447	DO_RNA_Pb_M	Pb	M	MuRRS-int	ERV1	LTR
0.310136317	2.936806388	0.329602702	0.389082729	RLTR19B:ERVK:LTR	6.927279238	4.283594057	DO_RNA_Pb_M	Pb	M	RLTR19B	ERVK	LTR
0.196410614	7.015486383	0.330104191	0.38922733	U1:snRNA:snRNA	129.2738199	135.3649098	DO_RNA_Pb_M	Pb	M	U1	snRNA	snRNA
-0.284768165	3.794138986	0.331039103	0.389882063	X7B_LINE:CR1:LINE	14.28439541	10.16122089	DO_RNA_Pb_M	Pb	M	X7B_LINE	CR1	LINE
-0.367746417	2.489252327	0.332631913	0.391309249	BGLII_C:ERVK:LTR	5.353996486	2.752339147	DO_RNA_Pb_M	Pb	M	BGLII_C	ERVK	LTR
0.333510117	2.414365483	0.334606381	0.39318164	Tigger17b:TcMar-Tigger:DNA	4.653493385	2.984217252	DO_RNA_Pb_M	Pb	M	Tigger17b	TcMar-Tigger	DNA
-0.257833235	7.437582471	0.335589102	0.393885723	L1_Mm:L1:LINE	180.4988838	114.5410351	DO_RNA_Pb_M	Pb	M	L1_Mm	L1	LINE
-0.462610969	-0.210988968	0.339702612	0.398258655	Helitron1Nb_Mam:Helitron:RC	0.566795916	0.307961392	DO_RNA_Pb_M	Pb	M	Helitron1Nb_Mam	Helitron	RC
0.333956312	0.517835761	0.341517155	0.39992944	MLT1F1-int:ERVL-MaLR:LTR	1.193157731	1.224132703	DO_RNA_Pb_M	Pb	M	MLT1F1-int	ERVL-MaLR	LTR
-0.232054263	7.212421976	0.342250711	0.400331982	RLTR12D:ERVK:LTR	148.6719368	127.2576049	DO_RNA_Pb_M	Pb	M	RLTR12D	ERVK	LTR
-0.386341739	0.132939895	0.34386224	0.401759409	tRNA-Arg-CGY_:tRNA:tRNA	0.728384629	0.444336809	DO_RNA_Pb_M	Pb	M	tRNA-Arg-CGY_	tRNA	tRNA
0.403809727	0.938555596	0.344428015	0.401963149	RLTR50A:ERVK:LTR	1.250001419	1.945643309	DO_RNA_Pb_M	Pb	M	RLTR50A	ERVK	LTR
-0.223801839	4.555755357	0.350303594	0.408356176	Charlie7:hAT-Charlie:DNA	24.66274503	15.98387496	DO_RNA_Pb_M	Pb	M	Charlie7	hAT-Charlie	DNA
-0.218996677	8.554630791	0.350813345	0.408486741	ORR1A0:ERVL-MaLR:LTR	386.3808532	316.5791727	DO_RNA_Pb_M	Pb	M	ORR1A0	ERVL-MaLR	LTR
-0.282631618	2.71756954	0.353118246	0.410704913	MER92-int:ERV1:LTR	6.405246954	5.398481112	DO_RNA_Pb_M	Pb	M	MER92-int	ERV1	LTR
-0.311249832	2.822643967	0.359508905	0.417664757	LTR48B:ERV1:LTR	6.862539485	4.233163151	DO_RNA_Pb_M	Pb	M	LTR48B	ERV1	LTR
-0.23986862	5.897972258	0.360915038	0.41882457	RLTR19:ERVK:LTR	55.96037838	51.86696771	DO_RNA_Pb_M	Pb	M	RLTR19	ERVK	LTR
-0.339080689	0.236622966	0.364925075	0.423000059	LTR106_Mam:LTR:LTR	0.888269143	0.649489314	DO_RNA_Pb_M	Pb	M	LTR106_Mam	LTR	LTR
-0.404513346	1.894160744	0.370033008	0.428437316	ERVB7_4-LTR_MM:ERVK:LTR	3.545133799	2.439915033	DO_RNA_Pb_M	Pb	M	ERVB7_4-LTR_MM	ERVK	LTR
-0.348337504	3.192576633	0.373364722	0.431808074	LTR16D2:ERVL:LTR	9.112801699	4.571171975	DO_RNA_Pb_M	Pb	M	LTR16D2	ERVL	LTR
0.301799162	1.690184777	0.375665979	0.433980833	MER92B:ERV1:LTR	2.660607588	2.844712049	DO_RNA_Pb_M	Pb	M	MER92B	ERV1	LTR
-0.279533945	0.506990342	0.386366745	0.445701483	Charlie11:hAT-Charlie:DNA	1.202634298	0.890269954	DO_RNA_Pb_M	Pb	M	Charlie11	hAT-Charlie	DNA
-0.196013406	5.97464491	0.38667967	0.445701483	MER31A:ERV1:LTR	67.51383253	59.0339507	DO_RNA_Pb_M	Pb	M	MER31A	ERV1	LTR
0.279349701	2.822798757	0.387219636	0.445823504	LTR78:ERV1:LTR	6.424964348	4.000589392	DO_RNA_Pb_M	Pb	M	LTR78	ERV1	LTR
0.30414465	1.316536755	0.392232549	0.451089392	MamTip3:hAT-Tip100:DNA	1.937954484	2.359885921	DO_RNA_Pb_M	Pb	M	MamTip3	hAT-Tip100	DNA
-0.249672242	4.856517669	0.39375953	0.452338968	MER45C:hAT-Tip100:DNA	26.50641523	23.6349886	DO_RNA_Pb_M	Pb	M	MER45C	hAT-Tip100	DNA
-0.361211389	2.377408165	0.402698936	0.462091404	MLTR31E_MM:ERVK:LTR	4.784636524	2.353469667	DO_RNA_Pb_M	Pb	M	MLTR31E_MM	ERVK	LTR
0.259454635	3.14893543	0.405845052	0.465181773	LTR81C:Gypsy:LTR	7.060162629	5.651870923	DO_RNA_Pb_M	Pb	M	LTR81C	Gypsy	LTR
-0.311237567	1.028011215	0.40819409	0.467352654	Eulor5A:DNA?:DNA?	1.71652196	1.329244163	DO_RNA_Pb_M	Pb	M	Eulor5A	DNA?	DNA
-0.204830239	5.285937951	0.410645736	0.469636048	U6:snRNA:snRNA	38.19146099	30.35959205	DO_RNA_Pb_M	Pb	M	U6	snRNA	snRNA
0.278162933	1.837740649	0.412031904	0.470174184	Kanga1c:TcMar-Tc2:DNA	2.93635639	1.770225076	DO_RNA_Pb_M	Pb	M	Kanga1c	TcMar-Tc2	DNA
-0.240406617	4.434372973	0.411607118	0.470174184	MamGypLTR1b:Gypsy:LTR	20.25459368	17.33864124	DO_RNA_Pb_M	Pb	M	MamGypLTR1b	Gypsy	LTR
-0.27308245	2.839743891	0.425889611	0.484909789	MER50B:ERV1:LTR	6.695918083	3.448082351	DO_RNA_Pb_M	Pb	M	MER50B	ERV1	LTR
-0.329279393	1.657389746	0.425491387	0.484909789	MER52-int:ERV1:LTR	3.099046701	0.877787771	DO_RNA_Pb_M	Pb	M	MER52-int	ERV1	LTR
0.238295705	2.23213252	0.427364669	0.486050405	MER58D:hAT-Charlie:DNA	4.078266399	3.662336635	DO_RNA_Pb_M	Pb	M	MER58D	hAT-Charlie	DNA
-0.290829109	3.506588215	0.430745076	0.489353089	AmnSINE2:Deu:SINE	10.32565559	8.18441292	DO_RNA_Pb_M	Pb	M	AmnSINE2	Deu	SINE
-0.212115255	3.256871121	0.432721595	0.491055335	RLTR20A2B_MM:ERVK:LTR	9.021298056	7.521415222	DO_RNA_Pb_M	Pb	M	RLTR20A2B_MM	ERVK	LTR
-0.24389838	4.269562427	0.435907419	0.494124635	LTRIS4A:ERV1:LTR	18.8421712	14.07056992	DO_RNA_Pb_M	Pb	M	LTRIS4A	ERV1	LTR
-0.260702794	3.169333457	0.437159092	0.494997119	RMER16B2:ERVK:LTR	8.384838651	7.834806304	DO_RNA_Pb_M	Pb	M	RMER16B2	ERVK	LTR
-0.165599051	8.767588404	0.443579387	0.50171369	IAPLTR2_Mm:ERVK:LTR	447.6412355	412.4011492	DO_RNA_Pb_M	Pb	M	IAPLTR2_Mm	ERVK	LTR
-0.271577916	2.148571942	0.453554526	0.512431791	MER47A:TcMar-Tigger:DNA	4.206658939	3.474546294	DO_RNA_Pb_M	Pb	M	MER47A	TcMar-Tigger	DNA
-0.22588531	4.071619383	0.454596239	0.513044327	MMAR1:TcMar-Mariner:DNA	17.40995751	13.11207355	DO_RNA_Pb_M	Pb	M	MMAR1	TcMar-Mariner	DNA
-0.244367397	2.576065412	0.458036849	0.516359872	RLTR12H:ERVK:LTR	5.927521238	3.545064753	DO_RNA_Pb_M	Pb	M	RLTR12H	ERVK	LTR
-0.33061115	1.430889625	0.4711273	0.52995371	IAPEy-int:ERVK:LTR	2.308279194	1.785432101	DO_RNA_Pb_M	Pb	M	IAPEy-int	ERVK	LTR
-0.265290251	2.281531657	0.470996869	0.52995371	LTR16B:ERVL:LTR	4.521905314	3.003116075	DO_RNA_Pb_M	Pb	M	LTR16B	ERVL	LTR
-0.162223276	7.731743243	0.472832571	0.531243506	L1ME4b:L1:LINE	216.0824132	196.6719269	DO_RNA_Pb_M	Pb	M	L1ME4b	L1	LINE
-0.158521012	6.784017196	0.473308479	0.531243506	MTE2b-int:ERVL-MaLR:LTR	108.1451519	111.2617818	DO_RNA_Pb_M	Pb	M	MTE2b-int	ERVL-MaLR	LTR
0.211002305	2.172238482	0.48204681	0.539745195	LTR33B:ERVL:LTR	4.078499601	2.809755504	DO_RNA_Pb_M	Pb	M	LTR33B	ERVL	LTR
0.201560707	3.86835849	0.482459677	0.539745195	MER34A:ERV1:LTR	13.85405983	13.00052136	DO_RNA_Pb_M	Pb	M	MER34A	ERV1	LTR
-0.241342873	0.20572368	0.482139127	0.539745195	MER95:ERV1:LTR	0.980676346	0.762596321	DO_RNA_Pb_M	Pb	M	MER95	ERV1	LTR
-0.183788165	4.275381784	0.488586972	0.545411761	MLT2B1:ERVL:LTR	19.27822142	14.22143407	DO_RNA_Pb_M	Pb	M	MLT2B1	ERVL	LTR
-0.355381613	0.308323426	0.488544874	0.545411761	Ricksha_0:MULE-MuDR:DNA	0.819359022	0.32915797	DO_RNA_Pb_M	Pb	M	Ricksha_0	MULE-MuDR	DNA
-0.31714267	0.828332819	0.490466435	0.546915341	HY1:scRNA:scRNA	1.343173139	0.983008553	DO_RNA_Pb_M	Pb	M	HY1	scRNA	scRNA
-0.168120159	6.485187119	0.495904249	0.551839408	RLTR13G:ERVK:LTR	94.53283301	69.3540697	DO_RNA_Pb_M	Pb	M	RLTR13G	ERVK	LTR
0.205892402	2.237261762	0.495956936	0.551839408	Tigger2b:TcMar-Tigger:DNA	4.122263556	3.692875375	DO_RNA_Pb_M	Pb	M	Tigger2b	TcMar-Tigger	DNA
-0.236034884	1.338915052	0.501293717	0.557173861	U5:snRNA:snRNA	2.251812167	1.899754681	DO_RNA_Pb_M	Pb	M	U5	snRNA	snRNA
-0.140225497	7.942840114	0.509281001	0.565439554	LTR82A:ERVL:LTR	239.4694928	230.1729121	DO_RNA_Pb_M	Pb	M	LTR82A	ERVL	LTR
-0.159644443	7.431053525	0.510750353	0.566458545	L1ME3B:L1:LINE	177.7325863	165.955613	DO_RNA_Pb_M	Pb	M	L1ME3B	L1	LINE
0.243789776	0.943461453	0.512652659	0.567954995	MER70A:ERVL:LTR	1.502296971	0.864491154	DO_RNA_Pb_M	Pb	M	MER70A	ERVL	LTR
-0.270412917	1.922139313	0.517874343	0.573121714	RLTR13D4:ERVK:LTR	3.427960497	1.93544633	DO_RNA_Pb_M	Pb	M	RLTR13D4	ERVK	LTR
-0.172782299	5.354091835	0.519612801	0.574426638	RLTR13A:ERVK:LTR	39.67860361	37.39507659	DO_RNA_Pb_M	Pb	M	RLTR13A	ERVK	LTR
-0.248763934	1.385743387	0.525470953	0.580278138	RLTR13F:ERVK:LTR	2.137375626	1.566881049	DO_RNA_Pb_M	Pb	M	RLTR13F	ERVK	LTR
-0.283610767	0.879145733	0.536334566	0.591638668	RLTR19D:ERVK:LTR	1.360054056	0.906983333	DO_RNA_Pb_M	Pb	M	RLTR19D	ERVK	LTR
0.22897337	0.410889758	0.53756213	0.592356553	L1MEg1:L1:LINE	0.943533498	0.960790274	DO_RNA_Pb_M	Pb	M	L1MEg1	L1	LINE
-0.2055488	5.064529805	0.542113603	0.596731694	MER53:hAT:DNA	31.1268439	21.58626758	DO_RNA_Pb_M	Pb	M	MER53	hAT	DNA
-0.142797101	5.861280805	0.542764147	0.596808115	MER68:ERVL:LTR	60.30124812	41.25228414	DO_RNA_Pb_M	Pb	M	MER68	ERVL	LTR
0.248250809	0.013542876	0.545492266	0.599043946	Ricksha:MULE-MuDR:DNA	0.642061739	0.48201413	DO_RNA_Pb_M	Pb	M	Ricksha	MULE-MuDR	DNA
-0.169518976	3.749125568	0.545964102	0.599043946	RLTR30B_MM:ERV1:LTR	12.96180849	12.33035841	DO_RNA_Pb_M	Pb	M	RLTR30B_MM	ERV1	LTR
-0.269070868	0.044261487	0.553184144	0.60631816	tRNA-Cys-TGY:tRNA:tRNA	0.677470022	0.602685896	DO_RNA_Pb_M	Pb	M	tRNA-Cys-TGY	tRNA	tRNA
-0.212867059	2.02950653	0.563594865	0.617070284	LTR85a:Gypsy?:LTR	3.924416408	1.938992882	DO_RNA_Pb_M	Pb	M	LTR85a	Gypsy?	LTR
-0.176007291	4.32342475	0.569127385	0.622464136	RLTR26_Mus:ERVK:LTR	19.28090256	15.37042529	DO_RNA_Pb_M	Pb	M	RLTR26_Mus	ERVK	LTR
-0.165660351	4.673655217	0.577840072	0.631321015	RLTR46A2:ERVK:LTR	25.05995403	21.27992123	DO_RNA_Pb_M	Pb	M	RLTR46A2	ERVK	LTR
-0.177738297	3.519165459	0.578545077	0.631419548	Tigger9b:TcMar-Tigger:DNA	10.36526015	7.945787156	DO_RNA_Pb_M	Pb	M	Tigger9b	TcMar-Tigger	DNA
-0.138984551	7.370102425	0.583095258	0.635710011	Tigger8:TcMar-Tigger:DNA	160.0534679	162.526107	DO_RNA_Pb_M	Pb	M	Tigger8	TcMar-Tigger	DNA
0.209556137	0.622358722	0.595869015	0.648947485	MER57E1:ERV1:LTR	0.893373897	1.12843003	DO_RNA_Pb_M	Pb	M	MER57E1	ERV1	LTR
-0.123800988	7.493896852	0.597767344	0.650325277	U17:snRNA:snRNA	160.5102533	161.8472579	DO_RNA_Pb_M	Pb	M	U17	snRNA	snRNA
0.132871835	1.42144228	0.598489117	0.650421506	HY3:scRNA:scRNA	2.300147773	2.730847718	DO_RNA_Pb_M	Pb	M	HY3	scRNA	scRNA
-0.123977728	9.384974683	0.599371428	0.650691814	IAPLTR1_Mm:ERVK:LTR	680.9956223	612.3534241	DO_RNA_Pb_M	Pb	M	IAPLTR1_Mm	ERVK	LTR
-0.140969528	4.393188048	0.606801375	0.657368156	MMERVK10D3_I-int:ERVK:LTR	20.58166409	13.26378131	DO_RNA_Pb_M	Pb	M	MMERVK10D3_I-int	ERVK	LTR
-0.216828088	2.07427232	0.606743043	0.657368156	RLTR9A3B:ERVK:LTR	3.94389057	3.359104456	DO_RNA_Pb_M	Pb	M	RLTR9A3B	ERVK	LTR
-0.191485762	2.509470446	0.610175933	0.659632298	MER70B:ERVL:LTR	4.857827673	4.056600031	DO_RNA_Pb_M	Pb	M	MER70B	ERVL	LTR
0.148538771	2.391555946	0.609867738	0.659632298	MMERVK10D3_LTR:ERVK:LTR	4.581150858	5.564510381	DO_RNA_Pb_M	Pb	M	MMERVK10D3_LTR	ERVK	LTR
0.191955694	-0.102576093	0.617927462	0.667309678	MLT1E2-int:ERVL-MaLR:LTR	0.676672457	0.577078126	DO_RNA_Pb_M	Pb	M	MLT1E2-int	ERVL-MaLR	LTR
0.12894118	2.333763021	0.621642258	0.670616176	Arthur1B:hAT-Tip100:DNA	4.738898154	5.270533503	DO_RNA_Pb_M	Pb	M	Arthur1B	hAT-Tip100	DNA
0.133856271	3.959135054	0.622883557	0.671250171	L1MEb:L1:LINE	15.54293419	10.69840982	DO_RNA_Pb_M	Pb	M	L1MEb	L1	LINE
-0.109778371	9.092659814	0.630978373	0.679260785	ORR1G:ERVL-MaLR:LTR	580.6200381	505.4910313	DO_RNA_Pb_M	Pb	M	ORR1G	ERVL-MaLR	LTR
-0.122119812	5.831602949	0.632581677	0.680273698	RLTR24B_MM:ERV1:LTR	55.24699234	45.16198212	DO_RNA_Pb_M	Pb	M	RLTR24B_MM	ERV1	LTR
-0.248425833	1.936000226	0.636463302	0.683017567	LTR16E1:ERVL:LTR	3.136948275	0.699452463	DO_RNA_Pb_M	Pb	M	LTR16E1	ERVL	LTR
-0.20051871	0.149525606	0.635893793	0.683017567	MER89-int:ERV1:LTR	0.772503837	0.665634202	DO_RNA_Pb_M	Pb	M	MER89-int	ERV1	LTR
-0.156455753	2.26356421	0.63714399	0.683034319	MER67B:ERV1:LTR	4.973202048	3.827836239	DO_RNA_Pb_M	Pb	M	MER67B	ERV1	LTR
-0.131938636	4.446077299	0.651825364	0.698044472	RLTR44C:ERVK:LTR	20.78374361	14.00424887	DO_RNA_Pb_M	Pb	M	RLTR44C	ERVK	LTR
-0.115977435	12.49779996	0.663951469	0.710289748	RLTR6_Mm:ERV1:LTR	6145.856513	5393.201601	DO_RNA_Pb_M	Pb	M	RLTR6_Mm	ERV1	LTR
0.100097121	2.601390697	0.686451018	0.733595417	IAPLTR3:ERVK:LTR	5.449245539	5.418280237	DO_RNA_Pb_M	Pb	M	IAPLTR3	ERVK	LTR
-0.135311699	3.905782292	0.688884723	0.7346673	L1ME3E:L1:LINE	14.04349239	10.66465152	DO_RNA_Pb_M	Pb	M	L1ME3E	L1	LINE
0.108371226	2.92276715	0.688219951	0.7346673	LTRIS4:ERV1:LTR	7.171249443	7.398424004	DO_RNA_Pb_M	Pb	M	LTRIS4	ERV1	LTR
-0.102771801	5.159705573	0.70036346	0.746134101	LTR28B:ERV1:LTR	31.93392012	35.38145989	DO_RNA_Pb_M	Pb	M	LTR28B	ERV1	LTR
0.120563426	1.738523175	0.726106262	0.772757649	Tigger20a:TcMar-Tigger:DNA	2.793675654	1.994897259	DO_RNA_Pb_M	Pb	M	Tigger20a	TcMar-Tigger	DNA
0.088687602	2.433658673	0.740662427	0.787433036	RLTR9B:ERVK:LTR	5.000174642	4.688098726	DO_RNA_Pb_M	Pb	M	RLTR9B	ERVK	LTR
-0.184959213	1.954186953	0.741468686	0.787475016	SRV_MM-int:ERVK:LTR	3.309825828	1.341208199	DO_RNA_Pb_M	Pb	M	SRV_MM-int	ERVK	LTR
-0.134027526	2.95127753	0.744454635	0.789829452	ERVL-int:ERVL:LTR	7.470591426	7.804967553	DO_RNA_Pb_M	Pb	M	ERVL-int	ERVL	LTR
0.076973862	4.221415085	0.746446145	0.790597057	Arthur1:hAT-Tip100:DNA	16.88043129	16.78565489	DO_RNA_Pb_M	Pb	M	Arthur1	hAT-Tip100	DNA
-0.085849175	4.988333468	0.746717765	0.790597057	RLTR9A3:ERVK:LTR	31.25357474	30.54379861	DO_RNA_Pb_M	Pb	M	RLTR9A3	ERVK	LTR
-0.092465103	9.36494029	0.750562568	0.793849389	ERVB4_1B-LTR_MM:ERVK:LTR	654.3111543	515.6572775	DO_RNA_Pb_M	Pb	M	ERVB4_1B-LTR_MM	ERVK	LTR
0.08289397	4.474502274	0.751564883	0.79402272	HERVL40-int:ERVL:LTR	21.19356236	19.81678132	DO_RNA_Pb_M	Pb	M	HERVL40-int	ERVL	LTR
0.083461826	6.152848287	0.752272743	0.79402272	U4:snRNA:snRNA	69.8851028	65.2747433	DO_RNA_Pb_M	Pb	M	U4	snRNA	snRNA
0.095008209	2.063880279	0.75603563	0.797175146	RLTR9A2:ERVK:LTR	3.788667184	3.703416363	DO_RNA_Pb_M	Pb	M	RLTR9A2	ERVK	LTR
-0.120465913	1.639307401	0.767258332	0.808178776	hAT-N1_Mam:hAT?:DNA	2.702409368	1.660331674	DO_RNA_Pb_M	Pb	M	hAT-N1_Mam	hAT?	DNA
0.085248712	2.882873006	0.772767643	0.812315629	LTR37B:ERV1:LTR	5.631771133	7.824897557	DO_RNA_Pb_M	Pb	M	LTR37B	ERV1	LTR
0.117327318	0.270506224	0.771985436	0.812315629	LTR80A:ERVL:LTR	0.858641355	0.786326254	DO_RNA_Pb_M	Pb	M	LTR80A	ERVL	LTR
-0.072046938	4.008672408	0.774631744	0.813442537	RLTR10F:ERVK:LTR	16.18627894	15.10414341	DO_RNA_Pb_M	Pb	M	RLTR10F	ERVK	LTR
-0.115081954	9.770816095	0.776659685	0.814739015	tRNA-Ser-TCA(m):tRNA:tRNA	851.993723	665.4979434	DO_RNA_Pb_M	Pb	M	tRNA-Ser-TCA(m)	tRNA	tRNA
0.06562202	3.056327944	0.77825623	0.815580764	IAPEY4_LTR:ERVK:LTR	8.149746434	7.947898667	DO_RNA_Pb_M	Pb	M	IAPEY4_LTR	ERVK	LTR
-0.075345001	4.652326089	0.787677125	0.824612036	RLTR10A:ERVK:LTR	26.02412588	24.89126819	DO_RNA_Pb_M	Pb	M	RLTR10A	ERVK	LTR
0.086582188	0.528306683	0.800481709	0.837163662	Arthur1A:hAT-Tip100:DNA	1.001693076	0.84276902	DO_RNA_Pb_M	Pb	M	Arthur1A	hAT-Tip100	DNA
-0.073634946	5.523048349	0.804299641	0.839824925	MLTR12:ERV1:LTR	43.136479	49.10368041	DO_RNA_Pb_M	Pb	M	MLTR12	ERV1	LTR
-0.085727284	4.138313448	0.804661856	0.839824925	RLTR13A1:ERVK:LTR	16.69572682	13.8971134	DO_RNA_Pb_M	Pb	M	RLTR13A1	ERVK	LTR
-0.064095722	5.224209895	0.80678476	0.841185734	MER102b:hAT-Charlie:DNA	38.68532366	38.3345306	DO_RNA_Pb_M	Pb	M	MER102b	hAT-Charlie	DNA
-0.133286983	1.539081721	0.812851506	0.846651619	ORSL-2b:hAT-Tip100:DNA	2.385785298	1.686357867	DO_RNA_Pb_M	Pb	M	ORSL-2b	hAT-Tip100	DNA
-0.094046389	2.702444596	0.816830398	0.849744582	LTR40a:ERVL:LTR	6.364362736	6.49751974	DO_RNA_Pb_M	Pb	M	LTR40a	ERVL	LTR
-0.082487376	3.34147344	0.817475801	0.849744582	RLTR20A2:ERVK:LTR	10.08294069	6.103164517	DO_RNA_Pb_M	Pb	M	RLTR20A2	ERVK	LTR
-0.13853702	0.317029986	0.823431681	0.855070108	RLTR9A4:ERVK:LTR	0.901594926	0.382751291	DO_RNA_Pb_M	Pb	M	RLTR9A4	ERVK	LTR
-0.070497545	4.84459381	0.825149478	0.855988398	RLTR1C:ERV1:LTR	28.65034888	24.76839392	DO_RNA_Pb_M	Pb	M	RLTR1C	ERV1	LTR
-0.061550701	3.013365634	0.829948465	0.860097955	RLTR1D2_MM:ERV1:LTR	8.039633529	6.625280975	DO_RNA_Pb_M	Pb	M	RLTR1D2_MM	ERV1	LTR
0.041646621	8.020349806	0.83373192	0.863147865	RLTR6B_Mm:ERV1:LTR	257.1637858	233.4837915	DO_RNA_Pb_M	Pb	M	RLTR6B_Mm	ERV1	LTR
-0.105010357	1.170132635	0.840416265	0.869191847	L1MEh:L1:LINE	1.709598823	1.263260137	DO_RNA_Pb_M	Pb	M	L1MEh	L1	LINE
0.098429611	-0.103398515	0.844369179	0.872401556	tRNA-Arg-CGA_:tRNA:tRNA	0.609797747	0.316191634	DO_RNA_Pb_M	Pb	M	tRNA-Arg-CGA_	tRNA	tRNA
0.038823817	4.176495576	0.846474477	0.873024458	MamRep4096:hAT?:DNA	17.02305421	17.83175309	DO_RNA_Pb_M	Pb	M	MamRep4096	hAT?	DNA
-0.102805301	-0.280091946	0.84667221	0.873024458	MER51-int:ERV1:LTR	0.555900256	0.364977532	DO_RNA_Pb_M	Pb	M	MER51-int	ERV1	LTR
-0.064565804	2.961131518	0.851918593	0.877553054	Charlie2a:hAT-Charlie:DNA	7.508047275	7.509635861	DO_RNA_Pb_M	Pb	M	Charlie2a	hAT-Charlie	DNA
-0.095863809	2.73307735	0.853304275	0.87809969	X8_LINE:CR1:LINE	6.798112137	4.216119027	DO_RNA_Pb_M	Pb	M	X8_LINE	CR1	LINE
-0.07203932	2.909782807	0.879984406	0.904648633	MLT1E:ERVL-MaLR:LTR	7.20591997	6.342554288	DO_RNA_Pb_M	Pb	M	MLT1E	ERVL-MaLR	LTR
-0.089702119	2.351984769	0.882765466	0.906600134	Helitron3Na_Mam:Helitron:RC	4.680029833	1.896832403	DO_RNA_Pb_M	Pb	M	Helitron3Na_Mam	Helitron	RC
-0.063955252	3.482911696	0.886501819	0.909285574	ERVB7_3-LTR_MM:ERVK:LTR	10.90913426	9.534654394	DO_RNA_Pb_M	Pb	M	ERVB7_3-LTR_MM	ERVK	LTR
0.039009484	1.132288847	0.887151067	0.909285574	MamRep1527:LTR:LTR	1.945877499	1.311269224	DO_RNA_Pb_M	Pb	M	MamRep1527	LTR	LTR
-0.057673008	2.930606564	0.891833876	0.913173869	Charlie7a:hAT-Charlie:DNA	7.112615004	6.168397229	DO_RNA_Pb_M	Pb	M	Charlie7a	hAT-Charlie	DNA
0.074904768	-0.247973997	0.894358667	0.914846964	MLT1G-int:ERVL-MaLR:LTR	0.51212461	0.651774527	DO_RNA_Pb_M	Pb	M	MLT1G-int	ERVL-MaLR	LTR
0.022495203	3.792816726	0.900746556	0.920464391	IAPEY_LTR:ERVK:LTR	13.10770793	11.96619985	DO_RNA_Pb_M	Pb	M	IAPEY_LTR	ERVK	LTR
-0.039526249	6.509892018	0.907893328	0.925924973	IAPEY2_LTR:ERVK:LTR	88.71285937	75.83089537	DO_RNA_Pb_M	Pb	M	IAPEY2_LTR	ERVK	LTR
-0.033871216	5.576536215	0.907747366	0.925924973	L1MC2:L1:LINE	48.22592477	43.5907449	DO_RNA_Pb_M	Pb	M	L1MC2	L1	LINE
-0.025182995	16.85977939	0.923738702	0.940821453	7SLRNA:srpRNA:srpRNA	111451.1309	115144.6171	DO_RNA_Pb_M	Pb	M	7SLRNA	srpRNA	srpRNA
0.016125322	1.520371734	0.924331885	0.940821453	MamTip1:hAT-Tip100:DNA	2.388683529	2.521034744	DO_RNA_Pb_M	Pb	M	MamTip1	hAT-Tip100	DNA
-0.060458722	-0.036128447	0.934154763	0.94987816	tRNA-Lys-AAG:tRNA:tRNA	0.700160715	0.600415369	DO_RNA_Pb_M	Pb	M	tRNA-Lys-AAG	tRNA	tRNA
-0.035952616	3.559513706	0.940553072	0.954494076	Charlie17:hAT-Charlie:DNA	11.92519797	8.730280131	DO_RNA_Pb_M	Pb	M	Charlie17	hAT-Charlie	DNA
-0.029019039	4.297993411	0.939685207	0.954494076	RLTR26:ERVK:LTR	18.9196251	18.80738719	DO_RNA_Pb_M	Pb	M	RLTR26	ERVK	LTR
-0.035020076	4.257922581	0.943525209	0.955867257	RLTR13C3:ERVK:LTR	18.16424216	14.63670082	DO_RNA_Pb_M	Pb	M	RLTR13C3	ERVK	LTR
0.00635057	2.863479384	0.943767672	0.955867257	Tigger16a:TcMar-Tigger:DNA	5.784565522	3.466727719	DO_RNA_Pb_M	Pb	M	Tigger16a	TcMar-Tigger	DNA
0.006096428	2.6175737	0.946464933	0.957654666	MLT2C2:ERVL:LTR	5.556251706	4.680743338	DO_RNA_Pb_M	Pb	M	MLT2C2	ERVL	LTR
0.006502313	3.551544138	0.948047363	0.95829074	MADE2:TcMar-Mariner:DNA	11.60314656	9.107663512	DO_RNA_Pb_M	Pb	M	MADE2	TcMar-Mariner	DNA
-0.021800975	6.290174934	0.948959768	0.95829074	RLTR41C:ERV1:LTR	81.08270296	79.86673351	DO_RNA_Pb_M	Pb	M	RLTR41C	ERV1	LTR
0.002858759	1.231992368	0.959279837	0.9677607	Charlie9:hAT-Charlie:DNA	1.978052835	1.444734148	DO_RNA_Pb_M	Pb	M	Charlie9	hAT-Charlie	DNA
0.002862502	12.76336268	0.963324095	0.970886992	L1Md_T:L1:LINE	7068.556069	6999.361708	DO_RNA_Pb_M	Pb	M	L1Md_T	L1	LINE
0.019928113	0.392746044	0.966200988	0.972831779	Mam_R4:Dong-R4:LINE	0.997511471	0.77873733	DO_RNA_Pb_M	Pb	M	Mam_R4	Dong-R4	LINE
-0.001431828	4.591709246	0.969363935	0.975060491	L1M1:L1:LINE	22.79915411	19.41941785	DO_RNA_Pb_M	Pb	M	L1M1	L1	LINE
-0.002276635	4.126043429	0.976980218	0.981759965	ERVB5_1-LTR_MM:ERVK:LTR	16.6051058	18.02714083	DO_RNA_Pb_M	Pb	M	ERVB5_1-LTR_MM	ERVK	LTR
-0.022456806	4.08192568	0.981410414	0.985247796	RLTR8:ERVK:LTR	14.66953219	12.47853998	DO_RNA_Pb_M	Pb	M	RLTR8	ERVK	LTR
-0.006490934	5.134496578	0.987269858	0.990162251	RLTR10D:ERVK:LTR	33.76232312	39.53092622	DO_RNA_Pb_M	Pb	M	RLTR10D	ERVK	LTR
-0.011088371	8.143251808	0.989262788	0.991193056	LTRIS2:ERV1:LTR	286.3192651	276.5355377	DO_RNA_Pb_M	Pb	M	LTRIS2	ERV1	LTR
-0.005900779	1.067533663	1	1	RLTR1F_Mm:ERVK:LTR	1.664414817	2.340941986	DO_RNA_Pb_M	Pb	M	RLTR1F_Mm	ERVK	LTR
-0.009596668	5.194827982	1	1	UCON29:PiggyBac?:DNA	34.89626561	36.78251534	DO_RNA_Pb_M	Pb	M	UCON29	PiggyBac?	DNA
-1.522753374	8.577008465	1.27E-10	1.29E-07	U2:snRNA:snRNA	410.8206054	131.5344976	MU_RNA_PM2.5_F	PM2.5-CHI	F	U2	snRNA	snRNA
1.804638778	1.488655313	6.58E-07	0.000334209	IAPEy-int:ERVK:LTR	1.70245399	2.75288109	MU_RNA_PM2.5_F	PM2.5-CHI	F	IAPEy-int	ERVK	LTR
-0.707337728	13.2471713	1.36E-05	0.003575802	7SK:RNA:RNA	10034.11098	6374.187948	MU_RNA_PM2.5_F	PM2.5-CHI	F	7SK	RNA	RNA
-0.845058526	16.30564364	1.76E-05	0.003575802	7SLRNA:srpRNA:srpRNA	86199.57421	48096.7548	MU_RNA_PM2.5_F	PM2.5-CHI	F	7SLRNA	srpRNA	srpRNA
-1.078737644	6.165466987	1.43E-05	0.003575802	U3:snRNA:snRNA	76.35255293	32.71348826	MU_RNA_PM2.5_F	PM2.5-CHI	F	U3	snRNA	snRNA
1.157234824	1.328457421	5.49E-05	0.008288853	LTR16B1:ERVL:LTR	1.66285077	4.752287597	MU_RNA_PM2.5_F	PM2.5-CHI	F	LTR16B1	ERVL	LTR
1.096695866	3.368319121	5.71E-05	0.008288853	RLTR1D2_MM:ERV1:LTR	8.062897382	22.04923078	MU_RNA_PM2.5_F	PM2.5-CHI	F	RLTR1D2_MM	ERV1	LTR
-1.162018108	1.572281331	8.84E-05	0.011230733	HY3:scRNA:scRNA	2.895208089	1.554515965	MU_RNA_PM2.5_F	PM2.5-CHI	F	HY3	scRNA	scRNA
1.071577564	-0.008021791	0.000100912	0.011391827	Helitron2Na_Mam:Helitron?:RC?	0.63470857	1.416716707	MU_RNA_PM2.5_F	PM2.5-CHI	F	Helitron2Na_Mam	Helitron?	RC?
-1.584902986	-0.241033896	0.000289719	0.029435439	tRNA-Asp-GAY:tRNA:tRNA	0.70994919	0.213839787	MU_RNA_PM2.5_F	PM2.5-CHI	F	tRNA-Asp-GAY	tRNA	tRNA
-0.811846269	5.042717632	0.000449931	0.041557268	5S:rRNA:rRNA	32.17080216	19.66674297	MU_RNA_PM2.5_F	PM2.5-CHI	F	5S	rRNA	rRNA
-0.889209709	8.137856109	0.000559619	0.047381109	RMER12C:ERVK:LTR	296.9251128	140.7787419	MU_RNA_PM2.5_F	PM2.5-CHI	F	RMER12C	ERVK	LTR
1.163890298	0.085920816	0.000702105	0.054872182	L1MEg2:L1:LINE	0.594594067	1.559293051	MU_RNA_PM2.5_F	PM2.5-CHI	F	L1MEg2	L1	LINE
1.008716913	1.93722449	0.000932581	0.067678712	MamTip3:hAT-Tip100:DNA	2.915090597	6.337069216	MU_RNA_PM2.5_F	PM2.5-CHI	F	MamTip3	hAT-Tip100	DNA
0.960067244	2.538615756	0.001586579	0.100747736	LTR16A1:ERVL:LTR	4.824625688	12.47602865	MU_RNA_PM2.5_F	PM2.5-CHI	F	LTR16A1	ERVL	LTR
-0.894916405	6.60138913	0.001569371	0.100747736	U1:snRNA:snRNA	95.968253	32.89810759	MU_RNA_PM2.5_F	PM2.5-CHI	F	U1	snRNA	snRNA
-1.146867728	5.612384824	0.001887345	0.112796607	U4:snRNA:snRNA	48.94744294	12.69834256	MU_RNA_PM2.5_F	PM2.5-CHI	F	U4	snRNA	snRNA
-1.312729063	0.723281918	0.002204733	0.117895199	Eulor5A:DNA?:DNA?	1.367879442	0.522198854	MU_RNA_PM2.5_F	PM2.5-CHI	F	Eulor5A	DNA?	DNA
-1.07999769	1.689594097	0.002143172	0.117895199	L1M7:L1:LINE	2.936414673	1.424539511	MU_RNA_PM2.5_F	PM2.5-CHI	F	L1M7	L1	LINE
-0.554887675	7.640450087	0.002622175	0.133206469	IAPLTR2b:ERVK:LTR	202.2811795	137.1898728	MU_RNA_PM2.5_F	PM2.5-CHI	F	IAPLTR2b	ERVK	LTR
0.856935013	1.159393071	0.002940092	0.142244466	L1MEh:L1:LINE	1.687117025	2.778836215	MU_RNA_PM2.5_F	PM2.5-CHI	F	L1MEh	L1	LINE
-0.728654442	11.52047117	0.003118602	0.14402272	RLTR4_Mm:ERV1:LTR	3080.986347	1553.017367	MU_RNA_PM2.5_F	PM2.5-CHI	F	RLTR4_Mm	ERV1	LTR
0.88867085	-0.022237064	0.004082884	0.154813159	Charlie17a:hAT-Charlie:DNA	0.633511253	0.999348371	MU_RNA_PM2.5_F	PM2.5-CHI	F	Charlie17a	hAT-Charlie	DNA
-0.586688152	6.414681752	0.004114129	0.154813159	ERVB4_1B-LTR_MM:ERVK:LTR	89.95906067	59.95298497	MU_RNA_PM2.5_F	PM2.5-CHI	F	ERVB4_1B-LTR_MM	ERVK	LTR
-1.081678883	2.772817139	0.003937163	0.154813159	LTR81C:Gypsy:LTR	6.844273718	3.887671847	MU_RNA_PM2.5_F	PM2.5-CHI	F	LTR81C	Gypsy	LTR
0.586978189	4.810641208	0.003740459	0.154813159	MLT1H1:ERVL-MaLR:LTR	24.57072484	38.44476809	MU_RNA_PM2.5_F	PM2.5-CHI	F	MLT1H1	ERVL-MaLR	LTR
-1.250354849	1.369277132	0.003778006	0.154813159	U5:snRNA:snRNA	2.335501712	0.829591269	MU_RNA_PM2.5_F	PM2.5-CHI	F	U5	snRNA	snRNA
-0.576068086	4.254723611	0.004601659	0.166974495	RLTR46A2:ERVK:LTR	19.70207837	12.74515374	MU_RNA_PM2.5_F	PM2.5-CHI	F	RLTR46A2	ERVK	LTR
0.764152501	3.503116928	0.005029332	0.174090785	MamGypLTR3a:Gypsy:LTR	10.10169636	16.39382349	MU_RNA_PM2.5_F	PM2.5-CHI	F	MamGypLTR3a	Gypsy	LTR
0.75291884	1.94342744	0.005140476	0.174090785	RLTR44A:ERVK:LTR	3.163419559	5.397393873	MU_RNA_PM2.5_F	PM2.5-CHI	F	RLTR44A	ERVK	LTR
-0.492345572	9.012950991	0.00572283	0.179805205	IAPLTR1_Mm:ERVK:LTR	502.9663858	393.0137826	MU_RNA_PM2.5_F	PM2.5-CHI	F	IAPLTR1_Mm	ERVK	LTR
0.850857963	0.115274973	0.00557084	0.179805205	Mam_R4:Dong-R4:LINE	0.751210128	1.320433807	MU_RNA_PM2.5_F	PM2.5-CHI	F	Mam_R4	Dong-R4	LINE
-0.691902967	3.246959468	0.00584013	0.179805205	RMER16A2:ERVK:LTR	9.168927698	5.870522377	MU_RNA_PM2.5_F	PM2.5-CHI	F	RMER16A2	ERVK	LTR
0.51804409	6.24798545	0.006820025	0.203798384	MYSERV16_I-int:ERVK:LTR	67.47316929	79.00761927	MU_RNA_PM2.5_F	PM2.5-CHI	F	MYSERV16_I-int	ERVK	LTR
-0.598060807	7.171711283	0.008178932	0.237422701	RLTR6B_Mm:ERV1:LTR	150.9841471	104.6084581	MU_RNA_PM2.5_F	PM2.5-CHI	F	RLTR6B_Mm	ERV1	LTR
0.700594285	2.183241949	0.010682737	0.301490574	LTR33C:ERVL:LTR	3.861396539	5.814400105	MU_RNA_PM2.5_F	PM2.5-CHI	F	LTR33C	ERVL	LTR
-0.468791686	7.878879157	0.011600131	0.310150883	ORR1A0:ERVL-MaLR:LTR	234.5770774	176.0347184	MU_RNA_PM2.5_F	PM2.5-CHI	F	ORR1A0	ERVL-MaLR	LTR
0.764449058	2.59979618	0.011480696	0.310150883	X8_LINE:CR1:LINE	4.605871505	9.734731953	MU_RNA_PM2.5_F	PM2.5-CHI	F	X8_LINE	CR1	LINE
0.580264456	4.700684122	0.012245282	0.319005298	MER68B:ERVL:LTR	22.75401156	34.65613216	MU_RNA_PM2.5_F	PM2.5-CHI	F	MER68B	ERVL	LTR
-0.443582229	8.480290688	0.013901317	0.339381051	IAPLTR2_Mm:ERVK:LTR	357.1462099	259.0813422	MU_RNA_PM2.5_F	PM2.5-CHI	F	IAPLTR2_Mm	ERVK	LTR
-0.636114844	2.669515217	0.013756758	0.339381051	LTRIS3:ERV1:LTR	6.33168268	4.021237918	MU_RNA_PM2.5_F	PM2.5-CHI	F	LTRIS3	ERV1	LTR
-0.492840618	6.303442293	0.014029532	0.339381051	RLTR20C2_MM:ERVK:LTR	82.72834247	57.67000281	MU_RNA_PM2.5_F	PM2.5-CHI	F	RLTR20C2_MM	ERVK	LTR
-0.723262205	2.475350363	0.015083723	0.350738494	BGLII_Mus:ERVK:LTR	5.643882336	3.198479185	MU_RNA_PM2.5_F	PM2.5-CHI	F	BGLII_Mus	ERVK	LTR
0.77844407	-0.050325319	0.015879892	0.350738494	Kanga1d:TcMar-Tc2:DNA	0.689640099	1.215270805	MU_RNA_PM2.5_F	PM2.5-CHI	F	Kanga1d	TcMar-Tc2	DNA
-0.564090916	3.047021239	0.015469332	0.350738494	LTR101_Mam:ERVL:LTR	8.072146928	5.922417468	MU_RNA_PM2.5_F	PM2.5-CHI	F	LTR101_Mam	ERVL	LTR
0.549033566	5.644709666	0.015719862	0.350738494	RLTR13A:ERVK:LTR	43.01645336	50.71717849	MU_RNA_PM2.5_F	PM2.5-CHI	F	RLTR13A	ERVK	LTR
-0.936346426	0.315359588	0.016924136	0.352120983	Charlie10a:hAT-Charlie:DNA	1.115426882	0.471223795	MU_RNA_PM2.5_F	PM2.5-CHI	F	Charlie10a	hAT-Charlie	DNA
-0.500343888	5.325242649	0.016982213	0.352120983	IAPEY3_LTR:ERVK:LTR	42.09121415	27.3946558	MU_RNA_PM2.5_F	PM2.5-CHI	F	IAPEY3_LTR	ERVK	LTR
0.69368102	3.304762068	0.016869256	0.352120983	MER50:ERV1:LTR	7.876321079	13.19264367	MU_RNA_PM2.5_F	PM2.5-CHI	F	MER50	ERV1	LTR
-0.494863564	7.756018729	0.017365996	0.352877047	MLT1E3:ERVL-MaLR:LTR	226.8857591	165.9176524	MU_RNA_PM2.5_F	PM2.5-CHI	F	MLT1E3	ERVL-MaLR	LTR
-1.075316683	0.048054962	0.018468395	0.367919405	tRNA-Lys-AAG:tRNA:tRNA	0.721710548	0.370489357	MU_RNA_PM2.5_F	PM2.5-CHI	F	tRNA-Lys-AAG	tRNA	tRNA
0.73511993	0.841603009	0.019560457	0.382181239	LTR73:ERV1:LTR	1.271573351	2.380286494	MU_RNA_PM2.5_F	PM2.5-CHI	F	LTR73	ERV1	LTR
-0.919624722	0.979696189	0.021052723	0.403576729	HY1:scRNA:scRNA	1.625069889	0.889371613	MU_RNA_PM2.5_F	PM2.5-CHI	F	HY1	scRNA	scRNA
-0.581338394	3.563038359	0.022346935	0.405437249	Tigger17:TcMar-Tigger:DNA	12.19553373	7.9941293	MU_RNA_PM2.5_F	PM2.5-CHI	F	Tigger17	TcMar-Tigger	DNA
0.601978294	3.036416632	0.022007117	0.405437249	Tigger9a:TcMar-Tigger:DNA	7.302278842	10.42250435	MU_RNA_PM2.5_F	PM2.5-CHI	F	Tigger9a	TcMar-Tigger	DNA
-0.827470891	1.773751661	0.021595165	0.405437249	tRNA-Ala-GCG:tRNA:tRNA	3.055684043	1.880003818	MU_RNA_PM2.5_F	PM2.5-CHI	F	tRNA-Ala-GCG	tRNA	tRNA
0.652737481	3.498867766	0.023273241	0.405863036	FordPrefect_a:hAT-Tip100:DNA	9.889875619	13.16317883	MU_RNA_PM2.5_F	PM2.5-CHI	F	FordPrefect_a	hAT-Tip100	DNA
-0.926899305	-0.014434007	0.023968289	0.405863036	MER67D:ERV1:LTR	0.761617922	0.414556192	MU_RNA_PM2.5_F	PM2.5-CHI	F	MER67D	ERV1	LTR
-0.416604469	10.08404592	0.023151498	0.405863036	ORR1F:ERVL-MaLR:LTR	1085.505508	825.0327368	MU_RNA_PM2.5_F	PM2.5-CHI	F	ORR1F	ERVL-MaLR	LTR
0.653506375	1.222238181	0.023951184	0.405863036	RLTR12B2:ERVK:LTR	1.884443582	2.716973677	MU_RNA_PM2.5_F	PM2.5-CHI	F	RLTR12B2	ERVK	LTR
-0.522458825	4.026922369	0.024634037	0.410298055	RLTR11D:ERVK:LTR	17.13935427	11.27871028	MU_RNA_PM2.5_F	PM2.5-CHI	F	RLTR11D	ERVK	LTR
0.616356872	4.239847441	0.028396285	0.425587268	ERVB2_1A-I_MM-int:ERVK:LTR	16.78195032	27.85448147	MU_RNA_PM2.5_F	PM2.5-CHI	F	ERVB2_1A-I_MM-int	ERVK	LTR
0.714869405	0.475816387	0.028871474	0.425587268	LTRIS6:ERV1:LTR	0.938701499	1.516387711	MU_RNA_PM2.5_F	PM2.5-CHI	F	LTRIS6	ERV1	LTR
-0.46181962	5.223093626	0.030363157	0.425587268	MamSINE1:tRNA:SINE	39.45831636	29.25222984	MU_RNA_PM2.5_F	PM2.5-CHI	F	MamSINE1	tRNA	SINE
0.445453424	5.536350064	0.030578613	0.425587268	MamTip2:hAT-Tip100:DNA	42.03147512	57.72241483	MU_RNA_PM2.5_F	PM2.5-CHI	F	MamTip2	hAT-Tip100	DNA
0.745930003	1.299383113	0.027110876	0.425587268	MER110:ERV1:LTR	1.734460617	3.248277588	MU_RNA_PM2.5_F	PM2.5-CHI	F	MER110	ERV1	LTR
0.521283407	5.921584127	0.029995784	0.425587268	MER65-int:ERV1:LTR	56.97057635	76.13426484	MU_RNA_PM2.5_F	PM2.5-CHI	F	MER65-int	ERV1	LTR
-0.423166443	6.084481252	0.028465415	0.425587268	MER77:ERVL:LTR	66.55862651	51.33690798	MU_RNA_PM2.5_F	PM2.5-CHI	F	MER77	ERVL	LTR
-0.609171414	10.25712867	0.026040857	0.425587268	MuLV-int:ERV1:LTR	1130.701565	770.9931601	MU_RNA_PM2.5_F	PM2.5-CHI	F	MuLV-int	ERV1	LTR
0.73408348	-0.040504961	0.028334395	0.425587268	Ricksha:MULE-MuDR:DNA	0.596270543	1.13807595	MU_RNA_PM2.5_F	PM2.5-CHI	F	Ricksha	MULE-MuDR	DNA
-0.494671937	6.535110599	0.029819781	0.425587268	RLTR30D_MM:ERV1:LTR	96.28093266	65.30921291	MU_RNA_PM2.5_F	PM2.5-CHI	F	RLTR30D_MM	ERV1	LTR
0.425627624	6.274480585	0.029228548	0.425587268	RLTR34D_MM:ERVK:LTR	74.01905393	95.87408507	MU_RNA_PM2.5_F	PM2.5-CHI	F	RLTR34D_MM	ERVK	LTR
0.769262469	1.579936464	0.030292001	0.425587268	Tigger20a:TcMar-Tigger:DNA	2.556097142	2.015859173	MU_RNA_PM2.5_F	PM2.5-CHI	F	Tigger20a	TcMar-Tigger	DNA
-0.374136864	9.559904908	0.031030503	0.426040422	RLTR14:ERV1:LTR	749.5537281	626.5886234	MU_RNA_PM2.5_F	PM2.5-CHI	F	RLTR14	ERV1	LTR
-0.464998194	4.879795462	0.033327216	0.451472685	MLT1F-int:ERVL-MaLR:LTR	31.10151578	22.94991363	MU_RNA_PM2.5_F	PM2.5-CHI	F	MLT1F-int	ERVL-MaLR	LTR
0.528296606	2.564847925	0.033805235	0.45192261	MER90a:ERV1:LTR	4.729652307	7.362631357	MU_RNA_PM2.5_F	PM2.5-CHI	F	MER90a	ERV1	LTR
0.730432062	0.395144494	0.034308767	0.4526975	Charlie4:hAT-Charlie:DNA	0.824756667	1.618258975	MU_RNA_PM2.5_F	PM2.5-CHI	F	Charlie4	hAT-Charlie	DNA
0.587797868	3.727144331	0.035714029	0.465198115	RLTR30D_RN:ERV1:LTR	11.49309122	16.54807978	MU_RNA_PM2.5_F	PM2.5-CHI	F	RLTR30D_RN	ERV1	LTR
0.696317936	2.26371257	0.0363337	0.467278975	L1MEj:L1:LINE	3.795450649	6.452679418	MU_RNA_PM2.5_F	PM2.5-CHI	F	L1MEj	L1	LINE
-0.52024941	2.48813217	0.037442152	0.469644776	Arthur1B:hAT-Tip100:DNA	5.563096255	3.702718525	MU_RNA_PM2.5_F	PM2.5-CHI	F	Arthur1B	hAT-Tip100	DNA
0.574616178	3.744783765	0.037226095	0.469644776	RLTR30E_MM:ERV1:LTR	10.44991064	19.46286398	MU_RNA_PM2.5_F	PM2.5-CHI	F	RLTR30E_MM	ERV1	LTR
-0.854344671	-0.164086379	0.038351257	0.472985243	MLT1H1-int:ERVL-MaLR:LTR	0.687944233	0.213815334	MU_RNA_PM2.5_F	PM2.5-CHI	F	MLT1H1-int	ERVL-MaLR	LTR
-0.387882053	8.380907036	0.039105079	0.472985243	RMER30:hAT-Charlie:DNA	339.2266211	270.6362982	MU_RNA_PM2.5_F	PM2.5-CHI	F	RMER30	hAT-Charlie	DNA
-0.950332344	-0.045040559	0.03898044	0.472985243	tRNA-Arg-CGY_:tRNA:tRNA	0.669481314	0.417082795	MU_RNA_PM2.5_F	PM2.5-CHI	F	tRNA-Arg-CGY_	tRNA	tRNA
-0.550928249	3.558583815	0.041640042	0.493249003	MamRep434:TcMar-Tigger:DNA	12.04478609	8.859576287	MU_RNA_PM2.5_F	PM2.5-CHI	F	MamRep434	TcMar-Tigger	DNA
-0.617877711	2.615017138	0.041751392	0.493249003	RLTR9B:ERVK:LTR	6.36532277	4.335331159	MU_RNA_PM2.5_F	PM2.5-CHI	F	RLTR9B	ERVK	LTR
0.646253454	1.600518728	0.043531311	0.497266961	Charlie9:hAT-Charlie:DNA	2.148973861	4.607025116	MU_RNA_PM2.5_F	PM2.5-CHI	F	Charlie9	hAT-Charlie	DNA
-0.721228794	1.084938562	0.043559803	0.497266961	MER110-int:ERV1:LTR	1.72742441	1.30800097	MU_RNA_PM2.5_F	PM2.5-CHI	F	MER110-int	ERV1	LTR
-0.427853767	6.154908437	0.043494215	0.497266961	MLTR18C_MM:ERVK:LTR	70.76932601	49.95458321	MU_RNA_PM2.5_F	PM2.5-CHI	F	MLTR18C_MM	ERVK	LTR
-0.73140486	1.389353374	0.044244776	0.4992614	MLT1C-int:ERVL-MaLR:LTR	2.181989989	1.466668117	MU_RNA_PM2.5_F	PM2.5-CHI	F	MLT1C-int	ERVL-MaLR	LTR
0.584800951	0.574503051	0.04471731	0.4992614	RLTR1E_MM:ERV1:LTR	1.12832158	1.858887244	MU_RNA_PM2.5_F	PM2.5-CHI	F	RLTR1E_MM	ERV1	LTR
-0.425827067	7.06519702	0.046589502	0.514510154	Tigger8:TcMar-Tigger:DNA	141.8227293	107.9410934	MU_RNA_PM2.5_F	PM2.5-CHI	F	Tigger8	TcMar-Tigger	DNA
-0.451559956	5.627739837	0.047207542	0.515729701	LTR45:ERV1:LTR	46.49408074	36.17148098	MU_RNA_PM2.5_F	PM2.5-CHI	F	LTR45	ERV1	LTR
-0.588917679	3.680475577	0.048981023	0.529411911	RLTR35B_MM:ERVL:LTR	12.47878411	9.111846977	MU_RNA_PM2.5_F	PM2.5-CHI	F	RLTR35B_MM	ERVL	LTR
0.506966895	2.646073064	0.049794459	0.532538633	LTR102_Mam:ERVL:LTR	5.233672318	7.331904101	MU_RNA_PM2.5_F	PM2.5-CHI	F	LTR102_Mam	ERVL	LTR
-0.778010417	-0.216322516	0.052304789	0.540632073	Helitron1Nb_Mam:Helitron:RC	0.621051576	0.464605902	MU_RNA_PM2.5_F	PM2.5-CHI	F	Helitron1Nb_Mam	Helitron	RC
0.526183758	1.860564479	0.05402272	0.540632073	L1MEi:L1:LINE	2.97611384	3.993051488	MU_RNA_PM2.5_F	PM2.5-CHI	F	L1MEi	L1	LINE
-0.795167953	1.926185899	0.054276055	0.540632073	LTR104_Mam:Gypsy:LTR	3.948236289	2.319003686	MU_RNA_PM2.5_F	PM2.5-CHI	F	LTR104_Mam	Gypsy	LTR
0.415013709	5.851177651	0.053909186	0.540632073	MER63A:hAT-Blackjack:DNA	53.12613101	69.1347694	MU_RNA_PM2.5_F	PM2.5-CHI	F	MER63A	hAT-Blackjack	DNA
0.475535374	2.315007313	0.054157657	0.540632073	MER67B:ERV1:LTR	4.274920133	6.37479338	MU_RNA_PM2.5_F	PM2.5-CHI	F	MER67B	ERV1	LTR
0.370546098	6.623889865	0.053045467	0.540632073	MER76:ERVL:LTR	95.11367266	113.6960986	MU_RNA_PM2.5_F	PM2.5-CHI	F	MER76	ERVL	LTR
-0.79440031	-0.116022439	0.051446538	0.540632073	MER96:hAT-Tip100:DNA	0.703956892	0.31151756	MU_RNA_PM2.5_F	PM2.5-CHI	F	MER96	hAT-Tip100	DNA
-0.401350675	6.003463717	0.055958171	0.54554595	LTR41B:ERVL:LTR	63.78016087	48.72501433	MU_RNA_PM2.5_F	PM2.5-CHI	F	LTR41B	ERVL	LTR
0.618564143	0.100920151	0.056380241	0.54554595	LTR90A:LTR:LTR	0.681053492	1.154498384	MU_RNA_PM2.5_F	PM2.5-CHI	F	LTR90A	LTR	LTR
0.541814683	2.903336818	0.056370211	0.54554595	MLT1B-int:ERVL-MaLR:LTR	6.79739671	7.627450736	MU_RNA_PM2.5_F	PM2.5-CHI	F	MLT1B-int	ERVL-MaLR	LTR
-0.496433567	3.754564078	0.058513496	0.560846342	RLTR48C:ERV1:LTR	13.5844978	9.461123987	MU_RNA_PM2.5_F	PM2.5-CHI	F	RLTR48C	ERV1	LTR
0.603296432	2.300476623	0.059195504	0.562080675	MER52-int:ERV1:LTR	4.326917022	5.747487814	MU_RNA_PM2.5_F	PM2.5-CHI	F	MER52-int	ERV1	LTR
-0.345136759	11.37259632	0.060859455	0.565343791	Lx5:L1:LINE	2582.295508	2085.096017	MU_RNA_PM2.5_F	PM2.5-CHI	F	Lx5	L1	LINE
0.518530429	2.454830587	0.061373927	0.565343791	MER45B:hAT-Tip100:DNA	5.130721157	6.27671106	MU_RNA_PM2.5_F	PM2.5-CHI	F	MER45B	hAT-Tip100	DNA
-0.387507367	4.517385754	0.060820092	0.565343791	MLT1N2:ERVL-MaLR:LTR	22.74686098	17.30436981	MU_RNA_PM2.5_F	PM2.5-CHI	F	MLT1N2	ERVL-MaLR	LTR
0.541404823	2.635594392	0.062321363	0.565343791	MMTV-int:ERVK:LTR	5.176708645	8.914736343	MU_RNA_PM2.5_F	PM2.5-CHI	F	MMTV-int	ERVK	LTR
-0.380544791	9.115619655	0.061993173	0.565343791	RMER17B2:ERVK:LTR	558.1666254	452.8722432	MU_RNA_PM2.5_F	PM2.5-CHI	F	RMER17B2	ERVK	LTR
0.498998942	4.979170059	0.06364868	0.572274858	MER73:ERVL:LTR	27.4343756	41.26480028	MU_RNA_PM2.5_F	PM2.5-CHI	F	MER73	ERVL	LTR
-0.420896046	4.029512295	0.064831511	0.577796623	MamRep1151:LTR?:LTR?	16.00725381	11.58031572	MU_RNA_PM2.5_F	PM2.5-CHI	F	MamRep1151	LTR?	LTR
0.359234401	7.662446122	0.066910943	0.591143636	MT-int:ERVL-MaLR:LTR	196.0551825	256.9495246	MU_RNA_PM2.5_F	PM2.5-CHI	F	MT-int	ERVL-MaLR	LTR
-0.709009566	0.869080205	0.068088151	0.596358291	tRNA-Gly-GGA:tRNA:tRNA	1.502260767	0.878555304	MU_RNA_PM2.5_F	PM2.5-CHI	F	tRNA-Gly-GGA	tRNA	tRNA
-0.741781995	0.812237312	0.068698344	0.59655998	MER121:TcMar?:DNA	1.407842384	0.985270693	MU_RNA_PM2.5_F	PM2.5-CHI	F	MER121	TcMar?	DNA
-0.565559319	2.089347351	0.06958613	0.599148376	U14:snRNA:snRNA	4.662920971	2.476457268	MU_RNA_PM2.5_F	PM2.5-CHI	F	U14	snRNA	snRNA
-0.451659083	6.273456659	0.071231472	0.603093128	MER112:hAT-Charlie:DNA	75.39326286	49.36547152	MU_RNA_PM2.5_F	PM2.5-CHI	F	MER112	hAT-Charlie	DNA
-0.346046843	9.651573307	0.071089518	0.603093128	ORR1C2:ERVL-MaLR:LTR	818.5190313	609.2594476	MU_RNA_PM2.5_F	PM2.5-CHI	F	ORR1C2	ERVL-MaLR	LTR
-0.614294676	0.266035088	0.072511203	0.608028418	Eulor2A:DNA?:DNA?	0.868016141	0.635381862	MU_RNA_PM2.5_F	PM2.5-CHI	F	Eulor2A	DNA?	DNA
-0.617154024	1.448405758	0.073949996	0.608028418	LTR85a:Gypsy?:LTR	2.731182252	1.549149593	MU_RNA_PM2.5_F	PM2.5-CHI	F	LTR85a	Gypsy?	LTR
-0.425076412	4.940695677	0.074179293	0.608028418	MTB_Mm-int:ERVL-MaLR:LTR	30.72327501	23.82605095	MU_RNA_PM2.5_F	PM2.5-CHI	F	MTB_Mm-int	ERVL-MaLR	LTR
0.433930223	2.578675916	0.074208193	0.608028418	RLTR42:ERVK:LTR	5.083631043	6.366470257	MU_RNA_PM2.5_F	PM2.5-CHI	F	RLTR42	ERVK	LTR
-0.543781347	1.53045499	0.075461693	0.613352644	MER104:TcMar-Tc2:DNA	2.759418526	1.99797568	MU_RNA_PM2.5_F	PM2.5-CHI	F	MER104	TcMar-Tc2	DNA
-0.532616728	3.165337676	0.076812393	0.614499145	RMER6-int:ERVK:LTR	8.506260499	5.990021072	MU_RNA_PM2.5_F	PM2.5-CHI	F	RMER6-int	ERVK	LTR
-0.599094857	0.025704064	0.076227486	0.614499145	tRNA-His-CAY_:tRNA:tRNA	0.782480485	0.576765879	MU_RNA_PM2.5_F	PM2.5-CHI	F	tRNA-His-CAY_	tRNA	tRNA
-0.621675131	2.436612756	0.07823257	0.620746088	MLTR13:ERVK:LTR	5.482583278	3.356097872	MU_RNA_PM2.5_F	PM2.5-CHI	F	MLTR13	ERVK	LTR
-0.362933287	5.836263938	0.079426173	0.620746088	RLTR12BD_Mm:ERVK:LTR	54.07820186	43.92688513	MU_RNA_PM2.5_F	PM2.5-CHI	F	RLTR12BD_Mm	ERVK	LTR
-0.803759626	0.307224736	0.0789274	0.620746088	RLTR50A:ERVK:LTR	0.87809307	0.626887266	MU_RNA_PM2.5_F	PM2.5-CHI	F	RLTR50A	ERVK	LTR
-0.394088342	3.97941612	0.080442087	0.623886719	Charlie7:hAT-Charlie:DNA	15.47408793	11.09070396	MU_RNA_PM2.5_F	PM2.5-CHI	F	Charlie7	hAT-Charlie	DNA
-0.706712509	0.993483502	0.084261985	0.648561945	L1PB4:L1:LINE	1.820706803	0.963373251	MU_RNA_PM2.5_F	PM2.5-CHI	F	L1PB4	L1	LINE
-0.328134944	8.044569461	0.085143852	0.650422204	L1ME1:L1:LINE	266.0313745	213.8613649	MU_RNA_PM2.5_F	PM2.5-CHI	F	L1ME1	L1	LINE
0.627526221	1.184466104	0.085982337	0.651925781	L1M8:L1:LINE	1.598395301	2.943657376	MU_RNA_PM2.5_F	PM2.5-CHI	F	L1M8	L1	LINE
0.515223121	0.522085082	0.090202554	0.659322265	Charlie11:hAT-Charlie:DNA	0.996849361	1.332629922	MU_RNA_PM2.5_F	PM2.5-CHI	F	Charlie11	hAT-Charlie	DNA
-0.619570417	0.979802184	0.088849413	0.659322265	MER67A:ERV1:LTR	1.472671068	1.011286011	MU_RNA_PM2.5_F	PM2.5-CHI	F	MER67A	ERV1	LTR
0.393970574	3.404868075	0.088619207	0.659322265	MLT1F2-int:ERVL-MaLR:LTR	9.403755286	12.61402681	MU_RNA_PM2.5_F	PM2.5-CHI	F	MLT1F2-int	ERVL-MaLR	LTR
-0.300058957	8.900312758	0.089962684	0.659322265	ORR1G:ERVL-MaLR:LTR	461.4579181	409.8040911	MU_RNA_PM2.5_F	PM2.5-CHI	F	ORR1G	ERVL-MaLR	LTR
-0.360213621	3.716319343	0.089329964	0.659322265	RLTR10F:ERVK:LTR	12.98608278	11.18858827	MU_RNA_PM2.5_F	PM2.5-CHI	F	RLTR10F	ERVK	LTR
-0.57060885	0.804320362	0.092530415	0.671506441	RLTR44E:ERVK:LTR	1.622674428	0.898500489	MU_RNA_PM2.5_F	PM2.5-CHI	F	RLTR44E	ERVK	LTR
-0.51078473	3.266115554	0.094644333	0.679534062	RLTR20A2:ERVK:LTR	8.762713212	6.805756265	MU_RNA_PM2.5_F	PM2.5-CHI	F	RLTR20A2	ERVK	LTR
-0.350570215	5.189832982	0.094974249	0.679534062	RLTR9A3:ERVK:LTR	36.0255579	28.9093014	MU_RNA_PM2.5_F	PM2.5-CHI	F	RLTR9A3	ERVK	LTR
-0.427236973	3.263643761	0.097860847	0.695291056	L1M2a:L1:LINE	9.706930146	6.53834168	MU_RNA_PM2.5_F	PM2.5-CHI	F	L1M2a	L1	LINE
-0.348722512	3.891591697	0.099759876	0.703861347	RLTR19A:ERVK:LTR	15.14343717	11.44764405	MU_RNA_PM2.5_F	PM2.5-CHI	F	RLTR19A	ERVK	LTR
-0.289054095	9.001541671	0.100632997	0.705124998	L1MC3:L1:LINE	517.4300254	413.4894781	MU_RNA_PM2.5_F	PM2.5-CHI	F	L1MC3	L1	LINE
0.505665496	0.008406983	0.102558104	0.707607338	LTR86B2:ERVL:LTR	0.762802305	0.881037724	MU_RNA_PM2.5_F	PM2.5-CHI	F	LTR86B2	ERVL	LTR
-0.322158448	6.656575757	0.103076659	0.707607338	MER46C:TcMar-Tigger:DNA	105.2744525	83.70564844	MU_RNA_PM2.5_F	PM2.5-CHI	F	MER46C	TcMar-Tigger	DNA
-0.627044774	2.296456601	0.101819527	0.707607338	MLT1J-int:ERVL-MaLR:LTR	4.869763117	2.360316793	MU_RNA_PM2.5_F	PM2.5-CHI	F	MLT1J-int	ERVL-MaLR	LTR
0.33141954	4.208106875	0.113104678	0.714426959	ERVB5_1-I_MM-int:ERVK:LTR	17.04423936	19.57188867	MU_RNA_PM2.5_F	PM2.5-CHI	F	ERVB5_1-I_MM-int	ERVK	LTR
0.318811554	3.891791177	0.105180504	0.714426959	L1MCc:L1:LINE	13.66196282	14.08332382	MU_RNA_PM2.5_F	PM2.5-CHI	F	L1MCc	L1	LINE
-0.339259497	7.389820434	0.112997385	0.714426959	L1MEg:L1:LINE	171.8331001	138.6659496	MU_RNA_PM2.5_F	PM2.5-CHI	F	L1MEg	L1	LINE
-0.324983206	10.98123607	0.115374276	0.714426959	L2a:L2:LINE	2059.1134	1717.473635	MU_RNA_PM2.5_F	PM2.5-CHI	F	L2a	L2	LINE
-0.318171688	7.132856186	0.11512015	0.714426959	Lx3C:L1:LINE	137.0932775	120.098883	MU_RNA_PM2.5_F	PM2.5-CHI	F	Lx3C	L1	LINE
0.307888782	8.718778436	0.113627505	0.714426959	Lx4B:L1:LINE	391.9606704	485.1423543	MU_RNA_PM2.5_F	PM2.5-CHI	F	Lx4B	L1	LINE
-0.406481595	4.362756564	0.108732812	0.714426959	MamRep4096:hAT?:DNA	20.22496661	15.65332243	MU_RNA_PM2.5_F	PM2.5-CHI	F	MamRep4096	hAT?	DNA
0.535625223	2.339221168	0.116024063	0.714426959	MER135:DNA:DNA	4.254863321	5.968516055	MU_RNA_PM2.5_F	PM2.5-CHI	F	MER135	DNA	DNA
0.479812457	1.800360042	0.113522091	0.714426959	MER57C2:ERV1:LTR	2.917138679	4.710133731	MU_RNA_PM2.5_F	PM2.5-CHI	F	MER57C2	ERV1	LTR
-0.618548789	1.034242041	0.110561924	0.714426959	MER70A:ERVL:LTR	1.793326737	0.934918445	MU_RNA_PM2.5_F	PM2.5-CHI	F	MER70A	ERVL	LTR
-0.317982861	7.259856532	0.109670551	0.714426959	RLTR12D:ERVK:LTR	155.3388476	123.8720327	MU_RNA_PM2.5_F	PM2.5-CHI	F	RLTR12D	ERVK	LTR
-0.3358229	7.242127874	0.11487874	0.714426959	RLTR13D3A:ERVK:LTR	142.0316271	128.4754206	MU_RNA_PM2.5_F	PM2.5-CHI	F	RLTR13D3A	ERVK	LTR
-0.664997108	0.418836605	0.106212425	0.714426959	RLTR19D:ERVK:LTR	0.975966991	0.628574069	MU_RNA_PM2.5_F	PM2.5-CHI	F	RLTR19D	ERVK	LTR
-0.352702545	4.199583469	0.115130865	0.714426959	RLTR43C:ERVK:LTR	18.30015325	13.74891851	MU_RNA_PM2.5_F	PM2.5-CHI	F	RLTR43C	ERVK	LTR
-0.61953599	1.745988846	0.109055976	0.714426959	RLTR53B_Mm:ERVK:LTR	3.371876462	1.585939048	MU_RNA_PM2.5_F	PM2.5-CHI	F	RLTR53B_Mm	ERVK	LTR
-0.389348316	3.833008686	0.112209938	0.714426959	RLTR8:ERVK:LTR	13.72621457	11.09309707	MU_RNA_PM2.5_F	PM2.5-CHI	F	RLTR8	ERVK	LTR
-0.513140432	2.135018666	0.112206371	0.714426959	RLTR9A3B:ERVK:LTR	3.798854835	2.98394152	MU_RNA_PM2.5_F	PM2.5-CHI	F	RLTR9A3B	ERVK	LTR
-0.479734157	2.128234851	0.116966979	0.715894282	L1M3b:L1:LINE	3.788215359	2.921675926	MU_RNA_PM2.5_F	PM2.5-CHI	F	L1M3b	L1	LINE
0.52661067	1.370099314	0.118921135	0.720571242	Kanga1a:TcMar-Tc2:DNA	1.930657461	3.206651292	MU_RNA_PM2.5_F	PM2.5-CHI	F	Kanga1a	TcMar-Tc2	DNA
0.389704329	3.610516163	0.119149575	0.720571242	LTR41:ERVL:LTR	10.85551482	13.12394862	MU_RNA_PM2.5_F	PM2.5-CHI	F	LTR41	ERVL	LTR
0.612695595	0.070182301	0.12013628	0.722239414	L1M3d:L1:LINE	0.616115334	1.38462006	MU_RNA_PM2.5_F	PM2.5-CHI	F	L1M3d	L1	LINE
0.490882952	1.760925592	0.123796254	0.723952935	L1M3de:L1:LINE	2.999536294	5.030122434	MU_RNA_PM2.5_F	PM2.5-CHI	F	L1M3de	L1	LINE
0.309439581	5.524876045	0.122495664	0.723952935	L1VL1:L1:LINE	42.13804177	51.19021202	MU_RNA_PM2.5_F	PM2.5-CHI	F	L1VL1	L1	LINE
0.328836469	3.963090419	0.123984066	0.723952935	LTR108a_Mam:ERVL:LTR	13.93517876	17.31974767	MU_RNA_PM2.5_F	PM2.5-CHI	F	LTR108a_Mam	ERVL	LTR
-0.296758011	5.381726703	0.121710264	0.723952935	RLTR11C_MM:ERVK:LTR	41.42958126	33.81755028	MU_RNA_PM2.5_F	PM2.5-CHI	F	RLTR11C_MM	ERVK	LTR
-0.414096087	12.9147908	0.123073764	0.723952935	RLTR4_MM-int:ERV1:LTR	8136.697955	5042.358527	MU_RNA_PM2.5_F	PM2.5-CHI	F	RLTR4_MM-int	ERV1	LTR
-0.319437525	8.18528278	0.124834968	0.724137941	ID:ID:SINE	294.9276717	245.4416795	MU_RNA_PM2.5_F	PM2.5-CHI	F	ID	ID	SINE
-0.303268683	9.071017175	0.125624513	0.724137941	L2c:L2:LINE	529.9964175	458.4701858	MU_RNA_PM2.5_F	PM2.5-CHI	F	L2c	L2	LINE
0.2906236	4.405941604	0.126153952	0.724137941	Tigger16b:TcMar-Tigger:DNA	21.09361102	24.59055738	MU_RNA_PM2.5_F	PM2.5-CHI	F	Tigger16b	TcMar-Tigger	DNA
-0.464963545	1.066610352	0.129399629	0.738595636	Charlie13a:hAT-Charlie:DNA	2.056655323	1.414299231	MU_RNA_PM2.5_F	PM2.5-CHI	F	Charlie13a	hAT-Charlie	DNA
-0.276946908	12.58719813	0.130380189	0.74003504	B2_Mm1a:B2:SINE	6543.567789	5301.882907	MU_RNA_PM2.5_F	PM2.5-CHI	F	B2_Mm1a	B2	SINE
-0.299278059	6.035639966	0.149621553	0.745758423	4.5SRNA:scRNA:scRNA	63.35034348	57.32252798	MU_RNA_PM2.5_F	PM2.5-CHI	F	4.5SRNA	scRNA	scRNA
0.384419847	1.628924063	0.164837022	0.745758423	Arthur1C:hAT-Tip100:DNA	2.7569285	3.604191987	MU_RNA_PM2.5_F	PM2.5-CHI	F	Arthur1C	hAT-Tip100	DNA
-0.263501255	11.48450595	0.161914003	0.745758423	B1_Mur4:Alu:SINE	2921.67095	2439.556039	MU_RNA_PM2.5_F	PM2.5-CHI	F	B1_Mur4	Alu	SINE
-0.283461347	12.13907933	0.13261749	0.745758423	B1_Mus2:Alu:SINE	4591.772867	3768.762443	MU_RNA_PM2.5_F	PM2.5-CHI	F	B1_Mus2	Alu	SINE
0.483300649	1.094261015	0.137533571	0.745758423	Charlie25:hAT-Charlie:DNA	1.538207135	2.990640564	MU_RNA_PM2.5_F	PM2.5-CHI	F	Charlie25	hAT-Charlie	DNA
-0.283760252	8.262979122	0.141042482	0.745758423	Charlie5:hAT-Charlie:DNA	310.2785984	263.5526748	MU_RNA_PM2.5_F	PM2.5-CHI	F	Charlie5	hAT-Charlie	DNA
0.303441001	4.518333044	0.157744268	0.745758423	ERVL-E-int:ERVL:LTR	21.62443147	26.35352374	MU_RNA_PM2.5_F	PM2.5-CHI	F	ERVL-E-int	ERVL	LTR
-0.454240051	3.547042657	0.136421776	0.745758423	HAL1b:L1:LINE	11.58183466	10.33914538	MU_RNA_PM2.5_F	PM2.5-CHI	F	HAL1b	L1	LINE
-0.305826408	5.468435578	0.139213749	0.745758423	IAPLTR3-int:ERVK:LTR	44.25539846	36.39923325	MU_RNA_PM2.5_F	PM2.5-CHI	F	IAPLTR3-int	ERVK	LTR
-0.288946981	5.717599894	0.147311649	0.745758423	IAPLTR4:ERVK:LTR	53.44155641	43.62652046	MU_RNA_PM2.5_F	PM2.5-CHI	F	IAPLTR4	ERVK	LTR
-0.273456082	10.86834419	0.147430597	0.745758423	L1_Mus3:L1:LINE	1943.021971	1700.76769	MU_RNA_PM2.5_F	PM2.5-CHI	F	L1_Mus3	L1	LINE
0.285344039	7.327187151	0.160354826	0.745758423	L1M2b:L1:LINE	150.5357393	181.2696371	MU_RNA_PM2.5_F	PM2.5-CHI	F	L1M2b	L1	LINE
0.241728206	9.662704045	0.167355237	0.745758423	L1MB8:L1:LINE	806.3022909	897.1311369	MU_RNA_PM2.5_F	PM2.5-CHI	F	L1MB8	L1	LINE
-0.410700207	3.156157597	0.162979578	0.745758423	LTR16D2:ERVL:LTR	9.030148989	5.752094006	MU_RNA_PM2.5_F	PM2.5-CHI	F	LTR16D2	ERVL	LTR
0.395715086	2.13721446	0.160004396	0.745758423	LTR33B:ERVL:LTR	3.55077244	4.12787614	MU_RNA_PM2.5_F	PM2.5-CHI	F	LTR33B	ERVL	LTR
0.42494523	3.673349071	0.136129832	0.745758423	LTR78B:ERV1:LTR	11.59562723	16.25822417	MU_RNA_PM2.5_F	PM2.5-CHI	F	LTR78B	ERV1	LTR
0.553746208	0.903220222	0.154343064	0.745758423	LTR84a:ERVL:LTR	1.336827315	1.765013893	MU_RNA_PM2.5_F	PM2.5-CHI	F	LTR84a	ERVL	LTR
-0.550507575	-0.011856286	0.13857898	0.745758423	LTR88a:Gypsy?:LTR	0.84647885	0.518205756	MU_RNA_PM2.5_F	PM2.5-CHI	F	LTR88a	Gypsy?	LTR
-0.272010009	8.07373113	0.156947388	0.745758423	LTRIS2:ERV1:LTR	270.6762119	225.6976692	MU_RNA_PM2.5_F	PM2.5-CHI	F	LTRIS2	ERV1	LTR
-0.298459299	5.171698742	0.155909504	0.745758423	MER102b:hAT-Charlie:DNA	35.46405424	31.35778841	MU_RNA_PM2.5_F	PM2.5-CHI	F	MER102b	hAT-Charlie	DNA
-0.388763842	3.70180386	0.143182454	0.745758423	MER2B:TcMar-Tigger:DNA	12.37499451	10.00470748	MU_RNA_PM2.5_F	PM2.5-CHI	F	MER2B	TcMar-Tigger	DNA
0.270081642	5.550795196	0.166926623	0.745758423	MER31B:ERV1:LTR	43.28325118	50.63408871	MU_RNA_PM2.5_F	PM2.5-CHI	F	MER31B	ERV1	LTR
-0.284222336	7.210824165	0.165635168	0.745758423	MER33:hAT-Charlie:DNA	147.7521478	118.7196831	MU_RNA_PM2.5_F	PM2.5-CHI	F	MER33	hAT-Charlie	DNA
-0.521721356	2.076822706	0.138791857	0.745758423	MER58D:hAT-Charlie:DNA	4.197680399	3.036179349	MU_RNA_PM2.5_F	PM2.5-CHI	F	MER58D	hAT-Charlie	DNA
-0.595500674	-0.094490938	0.150106154	0.745758423	MER5C1:hAT-Charlie:DNA	0.710117563	0.414897019	MU_RNA_PM2.5_F	PM2.5-CHI	F	MER5C1	hAT-Charlie	DNA
-0.397960831	2.305941584	0.149877421	0.745758423	MER70B:ERVL:LTR	4.60155172	3.612654739	MU_RNA_PM2.5_F	PM2.5-CHI	F	MER70B	ERVL	LTR
-0.326825133	4.04282348	0.165202354	0.745758423	MER74A:ERVL:LTR	16.54321769	12.89832988	MU_RNA_PM2.5_F	PM2.5-CHI	F	MER74A	ERVL	LTR
0.453973457	0.400170628	0.163272774	0.745758423	MLT1F1-int:ERVL-MaLR:LTR	0.982099719	1.005306641	MU_RNA_PM2.5_F	PM2.5-CHI	F	MLT1F1-int	ERVL-MaLR	LTR
-0.334786683	4.286291951	0.143710757	0.745758423	MLT2B5:ERVL:LTR	18.8720166	14.68747722	MU_RNA_PM2.5_F	PM2.5-CHI	F	MLT2B5	ERVL	LTR
-0.290508162	4.696197564	0.158461612	0.745758423	MLTR12:ERV1:LTR	25.29339624	20.92680319	MU_RNA_PM2.5_F	PM2.5-CHI	F	MLTR12	ERV1	LTR
0.243564253	10.29139826	0.164681362	0.745758423	MLTR14:ERV1:LTR	1257.649806	1422.243757	MU_RNA_PM2.5_F	PM2.5-CHI	F	MLTR14	ERV1	LTR
-0.267719057	9.889334978	0.154182547	0.745758423	MT2B:ERVL:LTR	944.4542086	819.470308	MU_RNA_PM2.5_F	PM2.5-CHI	F	MT2B	ERVL	LTR
-0.253952269	9.446812284	0.158249245	0.745758423	MTB-int:ERVL-MaLR:LTR	703.8625575	601.5610684	MU_RNA_PM2.5_F	PM2.5-CHI	F	MTB-int	ERVL-MaLR	LTR
-0.263495974	11.41167128	0.146511228	0.745758423	MTD:ERVL-MaLR:LTR	2701.97591	2272.485784	MU_RNA_PM2.5_F	PM2.5-CHI	F	MTD	ERVL-MaLR	LTR
-0.286700952	5.920848472	0.165204626	0.745758423	MURVY-LTR:ERV1:LTR	59.42112521	47.48440339	MU_RNA_PM2.5_F	PM2.5-CHI	F	MURVY-LTR	ERV1	LTR
-0.269661765	9.148378465	0.149179687	0.745758423	ORR1A3:ERVL-MaLR:LTR	562.0200942	475.8009031	MU_RNA_PM2.5_F	PM2.5-CHI	F	ORR1A3	ERVL-MaLR	LTR
-0.316130289	4.442500113	0.150924902	0.745758423	RLTR10A:ERVK:LTR	21.40200242	17.66267358	MU_RNA_PM2.5_F	PM2.5-CHI	F	RLTR10A	ERVK	LTR
0.287323371	5.882501213	0.150081705	0.745758423	RLTR12A:ERVK:LTR	56.28047158	64.78612518	MU_RNA_PM2.5_F	PM2.5-CHI	F	RLTR12A	ERVK	LTR
-0.266852448	7.097796584	0.166263952	0.745758423	RLTR18:ERVK:LTR	133.555471	118.3523299	MU_RNA_PM2.5_F	PM2.5-CHI	F	RLTR18	ERVK	LTR
-0.343712442	3.984226885	0.165815622	0.745758423	RLTR20A:ERVK:LTR	16.8797078	12.80632516	MU_RNA_PM2.5_F	PM2.5-CHI	F	RLTR20A	ERVK	LTR
-0.356464538	3.724478532	0.156968708	0.745758423	RLTR30B_MM:ERV1:LTR	12.30802793	9.928346103	MU_RNA_PM2.5_F	PM2.5-CHI	F	RLTR30B_MM	ERV1	LTR
-0.341389007	4.331349776	0.152331578	0.745758423	RLTR31_Mur:ERVK:LTR	20.6793583	16.89203275	MU_RNA_PM2.5_F	PM2.5-CHI	F	RLTR31_Mur	ERVK	LTR
-0.313313647	5.331780849	0.141542417	0.745758423	RLTR49:ERVK:LTR	40.83035666	34.25927441	MU_RNA_PM2.5_F	PM2.5-CHI	F	RLTR49	ERVK	LTR
-0.399742299	4.054740337	0.146452687	0.745758423	RLTR50B:ERVK:LTR	15.39158157	10.05074415	MU_RNA_PM2.5_F	PM2.5-CHI	F	RLTR50B	ERVK	LTR
-0.285237056	6.925936939	0.157438954	0.745758423	RMER10B:ERVL:LTR	121.0853369	106.2538686	MU_RNA_PM2.5_F	PM2.5-CHI	F	RMER10B	ERVL	LTR
-0.295579122	6.150488747	0.166531089	0.745758423	RMER17C2:ERVK:LTR	69.19216977	59.7872763	MU_RNA_PM2.5_F	PM2.5-CHI	F	RMER17C2	ERVK	LTR
-0.283474048	5.337223288	0.139815554	0.745758423	RMER20A:ERVK:LTR	40.18513933	32.75727537	MU_RNA_PM2.5_F	PM2.5-CHI	F	RMER20A	ERVK	LTR
-0.421301552	0.606708013	0.134915413	0.745758423	tRNA-SeC(e)-TGA:tRNA:tRNA	1.318857991	1.051097138	MU_RNA_PM2.5_F	PM2.5-CHI	F	tRNA-SeC(e)-TGA	tRNA	tRNA
-0.506302678	4.064179433	0.140386952	0.745758423	X7A_LINE:CR1:LINE	15.39760008	10.38549025	MU_RNA_PM2.5_F	PM2.5-CHI	F	X7A_LINE	CR1	LINE
0.296805989	4.806030347	0.168900282	0.749185012	Charlie15a:hAT-Charlie:DNA	25.24346054	33.25261347	MU_RNA_PM2.5_F	PM2.5-CHI	F	Charlie15a	hAT-Charlie	DNA
-0.278866488	7.62471813	0.169598969	0.749185012	MER5B:hAT-Charlie:DNA	197.1355424	166.6276672	MU_RNA_PM2.5_F	PM2.5-CHI	F	MER5B	hAT-Charlie	DNA
-0.256952197	12.58592125	0.171472548	0.75281733	B2_Mm2:B2:SINE	6238.066109	5343.72219	MU_RNA_PM2.5_F	PM2.5-CHI	F	B2_Mm2	B2	SINE
-0.262823503	6.702970884	0.17226127	0.75281733	MTE2b-int:ERVL-MaLR:LTR	106.5139768	87.20160969	MU_RNA_PM2.5_F	PM2.5-CHI	F	MTE2b-int	ERVL-MaLR	LTR
0.320916335	3.616005018	0.172644132	0.75281733	RLTR13B2:ERVK:LTR	11.28777901	14.04452058	MU_RNA_PM2.5_F	PM2.5-CHI	F	RLTR13B2	ERVK	LTR
0.365359123	3.531715599	0.188886147	0.752836096	Chap1_Mam:hAT-Charlie:DNA	10.09912979	14.61189826	MU_RNA_PM2.5_F	PM2.5-CHI	F	Chap1_Mam	hAT-Charlie	DNA
-0.291264648	3.030490269	0.186378845	0.752836096	ERVB5_1-LTR_MM:ERVK:LTR	7.687204558	6.663338607	MU_RNA_PM2.5_F	PM2.5-CHI	F	ERVB5_1-LTR_MM	ERVK	LTR
-0.280069624	6.264663253	0.190431965	0.752836096	ERVB7_1-LTR_MM:ERVK:LTR	78.34215177	64.46176764	MU_RNA_PM2.5_F	PM2.5-CHI	F	ERVB7_1-LTR_MM	ERVK	LTR
-0.28929519	6.604339346	0.187283091	0.752836096	IAPLTR1a_Mm:ERVK:LTR	96.95787107	80.05851118	MU_RNA_PM2.5_F	PM2.5-CHI	F	IAPLTR1a_Mm	ERVK	LTR
-0.282271224	4.67714438	0.175560882	0.752836096	Kanga2_a:TcMar-Tc2:DNA	26.62124604	20.48007894	MU_RNA_PM2.5_F	PM2.5-CHI	F	Kanga2_a	TcMar-Tc2	DNA
0.24364813	6.430642477	0.189965866	0.752836096	L1MA7:L1:LINE	81.48112713	93.35445619	MU_RNA_PM2.5_F	PM2.5-CHI	F	L1MA7	L1	LINE
-0.31995375	3.641684974	0.190086894	0.752836096	L1Md_Gf:L1:LINE	12.05225416	11.69337686	MU_RNA_PM2.5_F	PM2.5-CHI	F	L1Md_Gf	L1	LINE
-0.620306937	0.820966862	0.190055959	0.752836096	L1MEa:L1:LINE	1.34455429	1.202622936	MU_RNA_PM2.5_F	PM2.5-CHI	F	L1MEa	L1	LINE
-0.300387505	4.011309966	0.188986842	0.752836096	LTR33:ERVL:LTR	16.5259843	13.28691744	MU_RNA_PM2.5_F	PM2.5-CHI	F	LTR33	ERVL	LTR
0.492013776	0.670119345	0.181998304	0.752836096	LTR40A1:ERVL:LTR	1.091660775	1.76028113	MU_RNA_PM2.5_F	PM2.5-CHI	F	LTR40A1	ERVL	LTR
-0.250557865	11.93333441	0.186670354	0.752836096	Lx8b:L1:LINE	3955.697282	3420.567072	MU_RNA_PM2.5_F	PM2.5-CHI	F	Lx8b	L1	LINE
-0.275675164	6.634226459	0.189180536	0.752836096	MER21B:ERVL:LTR	98.78560707	82.97697064	MU_RNA_PM2.5_F	PM2.5-CHI	F	MER21B	ERVL	LTR
-0.260225878	6.694311106	0.183904334	0.752836096	MER34B-int:ERV1:LTR	102.6466214	91.75009624	MU_RNA_PM2.5_F	PM2.5-CHI	F	MER34B-int	ERV1	LTR
-0.354918396	2.908629937	0.185263806	0.752836096	MER63D:hAT-Blackjack:DNA	7.722191087	6.12178	MU_RNA_PM2.5_F	PM2.5-CHI	F	MER63D	hAT-Blackjack	DNA
-0.273998383	6.227074434	0.176707701	0.752836096	MERV1_I-int:ERV1:LTR	71.7455291	66.71592436	MU_RNA_PM2.5_F	PM2.5-CHI	F	MERV1_I-int	ERV1	LTR
0.387592271	2.812801882	0.182279988	0.752836096	MLT1E:ERVL-MaLR:LTR	5.820212868	9.371873761	MU_RNA_PM2.5_F	PM2.5-CHI	F	MLT1E	ERVL-MaLR	LTR
-0.317613655	5.677828205	0.178450515	0.752836096	MLT1M:ERVL-MaLR:LTR	49.15264822	46.94137062	MU_RNA_PM2.5_F	PM2.5-CHI	F	MLT1M	ERVL-MaLR	LTR
0.318255295	4.424517612	0.177971482	0.752836096	RLTR13D1:ERVK:LTR	20.0881234	21.95524609	MU_RNA_PM2.5_F	PM2.5-CHI	F	RLTR13D1	ERVK	LTR
-0.422220286	2.97351966	0.185065655	0.752836096	RLTR19B:ERVK:LTR	6.864921635	5.500269369	MU_RNA_PM2.5_F	PM2.5-CHI	F	RLTR19B	ERVK	LTR
-0.275335488	8.418064071	0.176086632	0.752836096	RMER1C:Other:Other	337.0738879	291.4076953	MU_RNA_PM2.5_F	PM2.5-CHI	F	RMER1C	Other	Other
-0.296201551	4.663321434	0.183074233	0.752836096	RMER6BA:ERVK:LTR	23.30525744	21.27607062	MU_RNA_PM2.5_F	PM2.5-CHI	F	RMER6BA	ERVK	LTR
-0.592897225	0.336032179	0.178275387	0.752836096	Tigger12c:TcMar-Tigger:DNA	0.885462862	0.688193841	MU_RNA_PM2.5_F	PM2.5-CHI	F	Tigger12c	TcMar-Tigger	DNA
-0.610919624	0.875795297	0.185283711	0.752836096	Tigger1a_Art:TcMar-Tigger:DNA	1.336700125	0.737329449	MU_RNA_PM2.5_F	PM2.5-CHI	F	Tigger1a_Art	TcMar-Tigger	DNA
-0.51372924	0.217453772	0.1780383	0.752836096	tRNA-Leu-TTG:tRNA:tRNA	0.939178656	0.725009501	MU_RNA_PM2.5_F	PM2.5-CHI	F	tRNA-Leu-TTG	tRNA	tRNA
-0.346611501	3.441264594	0.191322855	0.753426435	IAPEY_LTR:ERVK:LTR	10.81830538	8.016216659	MU_RNA_PM2.5_F	PM2.5-CHI	F	IAPEY_LTR	ERVK	LTR
-0.402234448	1.246764555	0.194530965	0.763102163	L1M3c:L1:LINE	2.167876337	1.919538034	MU_RNA_PM2.5_F	PM2.5-CHI	F	L1M3c	L1	LINE
0.277145627	3.958754659	0.195289459	0.763131115	BLACKJACK:hAT-Blackjack:DNA	14.16104605	18.21759688	MU_RNA_PM2.5_F	PM2.5-CHI	F	BLACKJACK	hAT-Blackjack	DNA
-0.287067636	4.134572962	0.19721095	0.764192446	Charlie18a:hAT-Charlie:DNA	17.21119932	14.430706	MU_RNA_PM2.5_F	PM2.5-CHI	F	Charlie18a	hAT-Charlie	DNA
0.249239014	4.512287099	0.197817533	0.764192446	MamGyp-int:Gypsy:LTR	21.80619212	24.61802168	MU_RNA_PM2.5_F	PM2.5-CHI	F	MamGyp-int	Gypsy	LTR
-0.462357001	0.694772411	0.196790941	0.764192446	RLTR10D2:ERVK:LTR	1.368031061	1.035949607	MU_RNA_PM2.5_F	PM2.5-CHI	F	RLTR10D2	ERVK	LTR
-0.542851664	0.504430516	0.207816952	0.767429927	Arthur1A:hAT-Tip100:DNA	1.072675829	0.747950692	MU_RNA_PM2.5_F	PM2.5-CHI	F	Arthur1A	hAT-Tip100	DNA
-0.296070212	5.130181891	0.20117256	0.767429927	Charlie24:hAT-Charlie:DNA	34.55455981	27.32522176	MU_RNA_PM2.5_F	PM2.5-CHI	F	Charlie24	hAT-Charlie	DNA
0.399583449	1.038297384	0.202991549	0.767429927	ERVB4_3-I_MM-int:ERVK:LTR	1.545917807	2.304648754	MU_RNA_PM2.5_F	PM2.5-CHI	F	ERVB4_3-I_MM-int	ERVK	LTR
-0.24657662	4.783261006	0.205050935	0.767429927	ERVB5_2-LTR_MM:ERVK:LTR	28.47663177	25.25689678	MU_RNA_PM2.5_F	PM2.5-CHI	F	ERVB5_2-LTR_MM	ERVK	LTR
-0.23882172	6.01271701	0.201794475	0.767429927	ERVL-B4-int:ERVL:LTR	64.00748814	58.03029369	MU_RNA_PM2.5_F	PM2.5-CHI	F	ERVL-B4-int	ERVL	LTR
-0.226874588	10.04901973	0.205487722	0.767429927	L1Md_F3:L1:LINE	1065.98565	916.5562114	MU_RNA_PM2.5_F	PM2.5-CHI	F	L1Md_F3	L1	LINE
0.377482751	1.617141638	0.203410342	0.767429927	MamGypLTR1c:Gypsy:LTR	2.579634633	3.305472889	MU_RNA_PM2.5_F	PM2.5-CHI	F	MamGypLTR1c	Gypsy	LTR
-0.233925027	11.1864723	0.206689975	0.767429927	PB1D9:Alu:SINE	2373.555539	2033.100144	MU_RNA_PM2.5_F	PM2.5-CHI	F	PB1D9	Alu	SINE
-0.504303149	0.921454349	0.199454291	0.767429927	RLTR13F:ERVK:LTR	1.706378425	1.100513452	MU_RNA_PM2.5_F	PM2.5-CHI	F	RLTR13F	ERVK	LTR
-0.281254404	4.766329485	0.206692222	0.767429927	RLTR53_Mm:ERVK:LTR	27.94446871	20.89356976	MU_RNA_PM2.5_F	PM2.5-CHI	F	RLTR53_Mm	ERVK	LTR
-0.336923238	7.941548539	0.201713923	0.767429927	RLTR6C_Mm:ERV1:LTR	233.3203858	201.5697818	MU_RNA_PM2.5_F	PM2.5-CHI	F	RLTR6C_Mm	ERV1	LTR
0.251974118	5.27608605	0.208275967	0.767429927	RMER17A-int:ERVK:LTR	37.04253337	46.4460621	MU_RNA_PM2.5_F	PM2.5-CHI	F	RMER17A-int	ERVK	LTR
-0.309286111	7.124670678	0.208475059	0.767429927	U17:snRNA:snRNA	139.702318	84.29632336	MU_RNA_PM2.5_F	PM2.5-CHI	F	U17	snRNA	snRNA
-0.232184814	7.533619458	0.209688095	0.76910868	L1MB5:L1:LINE	176.7991874	165.8880011	MU_RNA_PM2.5_F	PM2.5-CHI	F	L1MB5	L1	LINE
-0.229612444	7.523657105	0.214408286	0.772478081	L1ME4b:L1:LINE	184.839633	159.3988953	MU_RNA_PM2.5_F	PM2.5-CHI	F	L1ME4b	L1	LINE
-0.297466233	3.948004763	0.213691806	0.772478081	RLTR26:ERVK:LTR	15.64574889	13.44151247	MU_RNA_PM2.5_F	PM2.5-CHI	F	RLTR26	ERVK	LTR
-0.241427623	7.311243738	0.212635253	0.772478081	RLTR45:ERVK:LTR	152.5973283	142.3014154	MU_RNA_PM2.5_F	PM2.5-CHI	F	RLTR45	ERVK	LTR
-0.348599177	1.999948314	0.211741978	0.772478081	X5B_LINE:CR1:LINE	3.78066221	2.773270861	MU_RNA_PM2.5_F	PM2.5-CHI	F	X5B_LINE	CR1	LINE
-0.335235911	5.535152157	0.214181854	0.772478081	Zaphod:hAT-Tip100:DNA	47.13312318	33.44039861	MU_RNA_PM2.5_F	PM2.5-CHI	F	Zaphod	hAT-Tip100	DNA
-0.577654356	0.103524689	0.215389399	0.773270777	RLTR1F_Mm:ERVK:LTR	0.71874192	0.619752455	MU_RNA_PM2.5_F	PM2.5-CHI	F	RLTR1F_Mm	ERVK	LTR
-0.20577318	12.75254616	0.223591748	0.77687186	L1Md_T:L1:LINE	7063.448453	5979.322298	MU_RNA_PM2.5_F	PM2.5-CHI	F	L1Md_T	L1	LINE
0.426689928	-0.281824453	0.225454939	0.77687186	LTR75B:ERVL:LTR	0.501993638	0.576527487	MU_RNA_PM2.5_F	PM2.5-CHI	F	LTR75B	ERVL	LTR
-0.244651939	9.16124075	0.225844822	0.77687186	Lx4A:L1:LINE	553.7146866	439.7260921	MU_RNA_PM2.5_F	PM2.5-CHI	F	Lx4A	L1	LINE
0.393772032	3.27053148	0.226720067	0.77687186	MamRep1894:hAT:DNA	8.414688668	10.29733521	MU_RNA_PM2.5_F	PM2.5-CHI	F	MamRep1894	hAT	DNA
-0.398594626	1.609704444	0.224121243	0.77687186	MER45R:hAT-Tip100:DNA	2.701780791	1.921072863	MU_RNA_PM2.5_F	PM2.5-CHI	F	MER45R	hAT-Tip100	DNA
0.304057691	2.874188599	0.22578303	0.77687186	MER57D:ERV1:LTR	6.605031656	8.619724701	MU_RNA_PM2.5_F	PM2.5-CHI	F	MER57D	ERV1	LTR
-0.435097266	1.692446024	0.219939487	0.77687186	MER92B:ERV1:LTR	3.035073621	2.37970419	MU_RNA_PM2.5_F	PM2.5-CHI	F	MER92B	ERV1	LTR
0.268476923	4.64311339	0.227097384	0.77687186	MuRRS-int:ERV1:LTR	22.91956513	24.57445455	MU_RNA_PM2.5_F	PM2.5-CHI	F	MuRRS-int	ERV1	LTR
-0.231223151	10.62187538	0.225329558	0.77687186	ORR1A2:ERVL-MaLR:LTR	1529.805567	1390.984449	MU_RNA_PM2.5_F	PM2.5-CHI	F	ORR1A2	ERVL-MaLR	LTR
-0.297897353	3.529294829	0.225591104	0.77687186	RLTR10B2:ERVK:LTR	10.22875626	9.25633486	MU_RNA_PM2.5_F	PM2.5-CHI	F	RLTR10B2	ERVK	LTR
-0.332840813	3.571956142	0.224980625	0.77687186	RLTR13B4:ERVK:LTR	12.32722857	10.07114786	MU_RNA_PM2.5_F	PM2.5-CHI	F	RLTR13B4	ERVK	LTR
-0.367912443	5.401273801	0.226781299	0.77687186	RLTR24B_MM:ERV1:LTR	43.46059529	35.78338709	MU_RNA_PM2.5_F	PM2.5-CHI	F	RLTR24B_MM	ERV1	LTR
0.391596126	0.741719971	0.225318988	0.77687186	RMER16B:ERVK:LTR	1.339238772	1.292322992	MU_RNA_PM2.5_F	PM2.5-CHI	F	RMER16B	ERVK	LTR
-0.262151176	3.654636461	0.224687177	0.77687186	Tigger9b:TcMar-Tigger:DNA	11.92472338	10.38594481	MU_RNA_PM2.5_F	PM2.5-CHI	F	Tigger9b	TcMar-Tigger	DNA
-0.219973601	8.438335312	0.228780277	0.780002556	L1MB2:L1:LINE	340.4752873	293.3123219	MU_RNA_PM2.5_F	PM2.5-CHI	F	L1MB2	L1	LINE
-0.523379537	1.026619021	0.229868297	0.781090936	LTR53B:ERVL:LTR	1.546006538	1.173560034	MU_RNA_PM2.5_F	PM2.5-CHI	F	LTR53B	ERVL	LTR
-0.322414495	3.470310773	0.231682863	0.784632628	ERVB7_3-LTR_MM:ERVK:LTR	10.09623438	8.726031662	MU_RNA_PM2.5_F	PM2.5-CHI	F	ERVB7_3-LTR_MM	ERVK	LTR
-0.286140164	4.206941921	0.234238254	0.788774987	MER113:hAT-Charlie:DNA	17.82295256	15.8348392	MU_RNA_PM2.5_F	PM2.5-CHI	F	MER113	hAT-Charlie	DNA
-0.225876031	7.409700854	0.234458707	0.788774987	RLTRETN_Mm:ERVK:LTR	168.0247934	143.2452272	MU_RNA_PM2.5_F	PM2.5-CHI	F	RLTRETN_Mm	ERVK	LTR
0.225207507	7.760450075	0.235868284	0.790898273	L1MA5:L1:LINE	203.4593506	230.2450044	MU_RNA_PM2.5_F	PM2.5-CHI	F	L1MA5	L1	LINE
0.123481027	18.11725231	0.237565945	0.791367215	LSU-rRNA_Hsa:rRNA:rRNA	282277.9669	303789.1769	MU_RNA_PM2.5_F	PM2.5-CHI	F	LSU-rRNA_Hsa	rRNA	rRNA
-0.320232604	1.816417379	0.237538335	0.791367215	MLT1A1-int:ERVL-MaLR:LTR	3.402731253	2.331014745	MU_RNA_PM2.5_F	PM2.5-CHI	F	MLT1A1-int	ERVL-MaLR	LTR
-0.293839901	3.38863567	0.241189587	0.80019134	LTR79:ERVL:LTR	10.05989125	8.455279704	MU_RNA_PM2.5_F	PM2.5-CHI	F	LTR79	ERVL	LTR
-0.35160111	2.267923173	0.2417901	0.80019134	MMERVK10D3_LTR:ERVK:LTR	4.47108567	2.983366995	MU_RNA_PM2.5_F	PM2.5-CHI	F	MMERVK10D3_LTR	ERVK	LTR
0.30532656	2.135937455	0.243396515	0.802892401	MamGypLTR1d:Gypsy:LTR	3.6913882	4.769329896	MU_RNA_PM2.5_F	PM2.5-CHI	F	MamGypLTR1d	Gypsy	LTR
0.402772697	1.587155758	0.244221308	0.803005984	SRV_MM-int:ERVK:LTR	2.48927836	3.253124811	MU_RNA_PM2.5_F	PM2.5-CHI	F	SRV_MM-int	ERVK	LTR
-0.215753835	11.10035479	0.253161412	0.806359591	B2_Mm1t:B2:SINE	2191.128717	1955.966668	MU_RNA_PM2.5_F	PM2.5-CHI	F	B2_Mm1t	B2	SINE
0.267408877	3.340998605	0.253013657	0.806359591	L1MA10:L1:LINE	8.843483443	10.43478509	MU_RNA_PM2.5_F	PM2.5-CHI	F	L1MA10	L1	LINE
0.325285891	2.848507005	0.253425178	0.806359591	L4_B_Mam:RTE-X:LINE	6.401705533	7.303440054	MU_RNA_PM2.5_F	PM2.5-CHI	F	L4_B_Mam	RTE-X	LINE
-0.301996938	3.020665393	0.253230632	0.806359591	LTR40b:ERVL:LTR	8.09024279	5.493163759	MU_RNA_PM2.5_F	PM2.5-CHI	F	LTR40b	ERVL	LTR
0.399470196	0.088759173	0.247953825	0.806359591	MER126:DNA:DNA	0.787984339	0.690788242	MU_RNA_PM2.5_F	PM2.5-CHI	F	MER126	DNA	DNA
-0.317168868	4.914455329	0.247304554	0.806359591	MER58C:hAT-Charlie:DNA	28.52615875	25.41378618	MU_RNA_PM2.5_F	PM2.5-CHI	F	MER58C	hAT-Charlie	DNA
0.219640859	6.119786305	0.25381906	0.806359591	MLT1H-int:ERVL-MaLR:LTR	66.23180156	74.43457042	MU_RNA_PM2.5_F	PM2.5-CHI	F	MLT1H-int	ERVL-MaLR	LTR
-0.220312613	9.28913105	0.254457489	0.806359591	MTEa:ERVL-MaLR:LTR	615.4163822	574.2318232	MU_RNA_PM2.5_F	PM2.5-CHI	F	MTEa	ERVL-MaLR	LTR
-0.265714192	3.642506426	0.254072618	0.806359591	RLTR20B3:ERVK:LTR	11.84735366	11.62192518	MU_RNA_PM2.5_F	PM2.5-CHI	F	RLTR20B3	ERVK	LTR
-0.270172182	4.631021716	0.255558847	0.806359591	RLTR23:ERV1:LTR	24.10885854	20.78256718	MU_RNA_PM2.5_F	PM2.5-CHI	F	RLTR23	ERV1	LTR
-0.225270166	7.71882296	0.247981353	0.806359591	RLTR31D_MM:ERVK:LTR	203.3072099	188.6118027	MU_RNA_PM2.5_F	PM2.5-CHI	F	RLTR31D_MM	ERVK	LTR
-0.210636148	5.325338235	0.255052214	0.806359591	RLTR41:ERV1:LTR	39.12223913	35.77332506	MU_RNA_PM2.5_F	PM2.5-CHI	F	RLTR41	ERV1	LTR
-0.242975256	11.93346886	0.25328699	0.806359591	RLTR6_Mm:ERV1:LTR	3719.073032	3552.279212	MU_RNA_PM2.5_F	PM2.5-CHI	F	RLTR6_Mm	ERV1	LTR
-0.270026921	5.096198674	0.257087644	0.808671971	RMER17A:ERVK:LTR	32.56234768	30.24235019	MU_RNA_PM2.5_F	PM2.5-CHI	F	RMER17A	ERVK	LTR
-0.49815443	2.844015968	0.25794637	0.808868865	U8:snRNA:snRNA	5.671351824	4.286036685	MU_RNA_PM2.5_F	PM2.5-CHI	F	U8	snRNA	snRNA
-0.314884304	3.351557058	0.258807811	0.809073035	MER119:hAT-Charlie:DNA	9.396398472	8.459978329	MU_RNA_PM2.5_F	PM2.5-CHI	F	MER119	hAT-Charlie	DNA
-0.27733793	5.194257412	0.260952736	0.813276013	U6:snRNA:snRNA	34.41988786	32.71857234	MU_RNA_PM2.5_F	PM2.5-CHI	F	U6	snRNA	snRNA
-0.188058207	12.60377598	0.319707204	0.816718322	B1_Mus1:Alu:SINE	6369.500697	5444.694944	MU_RNA_PM2.5_F	PM2.5-CHI	F	B1_Mus1	Alu	SINE
-0.182111789	10.50149793	0.318229992	0.816718322	B1F1:Alu:SINE	1443.662313	1274.706509	MU_RNA_PM2.5_F	PM2.5-CHI	F	B1F1	Alu	SINE
-0.370988007	2.63807055	0.285329906	0.816718322	BGLII_C:ERVK:LTR	5.513884837	5.331220355	MU_RNA_PM2.5_F	PM2.5-CHI	F	BGLII_C	ERVK	LTR
0.281775852	1.830553615	0.324444732	0.816718322	Charlie14a:hAT-Charlie:DNA	3.051791452	4.287516533	MU_RNA_PM2.5_F	PM2.5-CHI	F	Charlie14a	hAT-Charlie	DNA
0.244324809	3.830848778	0.265520096	0.816718322	Charlie17:hAT-Charlie:DNA	13.45225106	15.87443273	MU_RNA_PM2.5_F	PM2.5-CHI	F	Charlie17	hAT-Charlie	DNA
-0.387397155	3.208495786	0.287421893	0.816718322	Charlie20a:hAT-Charlie:DNA	9.051109345	8.232236513	MU_RNA_PM2.5_F	PM2.5-CHI	F	Charlie20a	hAT-Charlie	DNA
-0.329733175	2.625603888	0.274580937	0.816718322	Charlie7a:hAT-Charlie:DNA	6.247099938	4.963003524	MU_RNA_PM2.5_F	PM2.5-CHI	F	Charlie7a	hAT-Charlie	DNA
-0.222260907	4.941586694	0.294646886	0.816718322	ERVB4_2-I_MM-int:ERVK:LTR	30.55483116	23.96354301	MU_RNA_PM2.5_F	PM2.5-CHI	F	ERVB4_2-I_MM-int	ERVK	LTR
0.215952383	5.335999636	0.280439214	0.816718322	ERVB7_2B-LTR_MM:ERVK:LTR	38.8545164	46.37693672	MU_RNA_PM2.5_F	PM2.5-CHI	F	ERVB7_2B-LTR_MM	ERVK	LTR
-0.196924917	5.932139452	0.325262385	0.816718322	ETnERV3-int:ERVK:LTR	62.29062714	52.40598407	MU_RNA_PM2.5_F	PM2.5-CHI	F	ETnERV3-int	ERVK	LTR
0.346490543	0.928056244	0.305722132	0.816718322	HERV16-int:ERVL:LTR	1.231985958	1.373932926	MU_RNA_PM2.5_F	PM2.5-CHI	F	HERV16-int	ERVL	LTR
-0.343192776	2.36351715	0.294272055	0.816718322	IAPEY5_LTR:ERVK:LTR	4.985151059	4.14489429	MU_RNA_PM2.5_F	PM2.5-CHI	F	IAPEY5_LTR	ERVK	LTR
-0.225264678	10.02496623	0.278952791	0.816718322	IAPEz-int:ERVK:LTR	997.0274461	947.7304229	MU_RNA_PM2.5_F	PM2.5-CHI	F	IAPEz-int	ERVK	LTR
-0.37871019	1.370925216	0.298344378	0.816718322	Kanga11a:TcMar-Tc2:DNA	2.678224461	1.580975867	MU_RNA_PM2.5_F	PM2.5-CHI	F	Kanga11a	TcMar-Tc2	DNA
-0.187302467	8.081167674	0.294804162	0.816718322	L1M3:L1:LINE	274.2089657	244.1942192	MU_RNA_PM2.5_F	PM2.5-CHI	F	L1M3	L1	LINE
-0.202929401	8.108159035	0.3012846	0.816718322	L1MC4:L1:LINE	281.3754401	251.7387611	MU_RNA_PM2.5_F	PM2.5-CHI	F	L1MC4	L1	LINE
-0.212095844	6.109314842	0.300271944	0.816718322	L1MCa:L1:LINE	68.28277297	59.50531169	MU_RNA_PM2.5_F	PM2.5-CHI	F	L1MCa	L1	LINE
0.239850218	6.141021453	0.299854021	0.816718322	L1MCb:L1:LINE	63.30728762	74.84765162	MU_RNA_PM2.5_F	PM2.5-CHI	F	L1MCb	L1	LINE
-0.256808702	4.830837207	0.31147694	0.816718322	L1ME2z:L1:LINE	25.81048062	24.41086084	MU_RNA_PM2.5_F	PM2.5-CHI	F	L1ME2z	L1	LINE
-0.233579838	4.556947296	0.309684534	0.816718322	L1ME3Cz:L1:LINE	22.75166707	21.34236737	MU_RNA_PM2.5_F	PM2.5-CHI	F	L1ME3Cz	L1	LINE
-0.207508462	5.11667043	0.302031973	0.816718322	LTR72_RN:ERV1:LTR	35.90391391	31.08394615	MU_RNA_PM2.5_F	PM2.5-CHI	F	LTR72_RN	ERV1	LTR
-0.410524546	2.076260371	0.287155013	0.816718322	LTR81B:Gypsy:LTR	3.701574705	3.353491912	MU_RNA_PM2.5_F	PM2.5-CHI	F	LTR81B	Gypsy	LTR
-0.267908813	4.067585368	0.283185284	0.816718322	LTR89:ERVL?:LTR	16.33405966	13.39317987	MU_RNA_PM2.5_F	PM2.5-CHI	F	LTR89	ERVL?	LTR
-0.227634318	9.145857623	0.291135297	0.816718322	Lx2:L1:LINE	571.460562	486.7341788	MU_RNA_PM2.5_F	PM2.5-CHI	F	Lx2	L1	LINE
-0.187739085	9.360418645	0.313209197	0.816718322	Lx5b:L1:LINE	642.5188213	565.2475681	MU_RNA_PM2.5_F	PM2.5-CHI	F	Lx5b	L1	LINE
-0.450943304	0.256294091	0.287584069	0.816718322	MamGypLTR1a:Gypsy:LTR	0.919738649	0.684338164	MU_RNA_PM2.5_F	PM2.5-CHI	F	MamGypLTR1a	Gypsy	LTR
0.278779792	3.74987808	0.289695221	0.816718322	MamRep605:LTR?:LTR?	11.84790678	15.75881	MU_RNA_PM2.5_F	PM2.5-CHI	F	MamRep605	LTR?	LTR
-0.296111141	2.398229315	0.278483687	0.816718322	MER31-int:ERV1:LTR	4.9379904	3.74597408	MU_RNA_PM2.5_F	PM2.5-CHI	F	MER31-int	ERV1	LTR
-0.44948007	-0.274438776	0.306283706	0.816718322	MER34-int:ERV1:LTR	0.507152069	0.471304406	MU_RNA_PM2.5_F	PM2.5-CHI	F	MER34-int	ERV1	LTR
-0.194307686	6.978161584	0.298411738	0.816718322	MER44B:TcMar-Tigger:DNA	125.6512537	115.6553603	MU_RNA_PM2.5_F	PM2.5-CHI	F	MER44B	TcMar-Tigger	DNA
-0.428387233	0.234703165	0.280294603	0.816718322	MER51-int:ERV1:LTR	0.940007191	0.528466664	MU_RNA_PM2.5_F	PM2.5-CHI	F	MER51-int	ERV1	LTR
-0.478075018	0.163284409	0.265277798	0.816718322	MER57E1:ERV1:LTR	0.943221992	0.373794042	MU_RNA_PM2.5_F	PM2.5-CHI	F	MER57E1	ERV1	LTR
0.339662977	0.793465382	0.295166164	0.816718322	MER68-int:ERVL:LTR	1.280067807	1.52300865	MU_RNA_PM2.5_F	PM2.5-CHI	F	MER68-int	ERVL	LTR
0.246783273	2.982414325	0.298120484	0.816718322	MER74B:ERVL:LTR	7.299114148	8.978598247	MU_RNA_PM2.5_F	PM2.5-CHI	F	MER74B	ERVL	LTR
-0.213086493	3.561226588	0.316052234	0.816718322	MERV1_LTR:ERV1:LTR	11.15988004	10.94315092	MU_RNA_PM2.5_F	PM2.5-CHI	F	MERV1_LTR	ERV1	LTR
-0.190549965	11.03485622	0.322637247	0.816718322	MIRb:MIR:SINE	2047.895019	1843.643526	MU_RNA_PM2.5_F	PM2.5-CHI	F	MIRb	MIR	SINE
-0.203850516	7.812822319	0.307813636	0.816718322	MLT1K:ERVL-MaLR:LTR	220.5889423	192.2400465	MU_RNA_PM2.5_F	PM2.5-CHI	F	MLT1K	ERVL-MaLR	LTR
0.240044588	5.026353942	0.32556193	0.816718322	MLT1O:ERVL-MaLR:LTR	31.09596559	33.31675553	MU_RNA_PM2.5_F	PM2.5-CHI	F	MLT1O	ERVL-MaLR	LTR
-0.2423671	4.194420755	0.286898596	0.816718322	MLT2B1:ERVL:LTR	18.44205814	15.85412403	MU_RNA_PM2.5_F	PM2.5-CHI	F	MLT2B1	ERVL	LTR
-0.218669154	3.856617873	0.319997709	0.816718322	MMAR1:TcMar-Mariner:DNA	12.98077494	11.84644632	MU_RNA_PM2.5_F	PM2.5-CHI	F	MMAR1	TcMar-Mariner	DNA
0.227203602	4.271928512	0.278719455	0.816718322	MMERVK10D3_I-int:ERVK:LTR	18.16989561	20.86295553	MU_RNA_PM2.5_F	PM2.5-CHI	F	MMERVK10D3_I-int	ERVK	LTR
-0.181970534	10.56142769	0.318911696	0.816718322	MTA_Mm:ERVL-MaLR:LTR	1447.348129	1305.051843	MU_RNA_PM2.5_F	PM2.5-CHI	F	MTA_Mm	ERVL-MaLR	LTR
-0.175563635	9.573589593	0.320488229	0.816718322	MTB:ERVL-MaLR:LTR	753.3268897	702.2779124	MU_RNA_PM2.5_F	PM2.5-CHI	F	MTB	ERVL-MaLR	LTR
-0.203004275	11.19865857	0.265827827	0.816718322	MTE2a:ERVL-MaLR:LTR	2331.077186	2075.587077	MU_RNA_PM2.5_F	PM2.5-CHI	F	MTE2a	ERVL-MaLR	LTR
-0.191124282	8.324154587	0.316683894	0.816718322	MTEb:ERVL-MaLR:LTR	315.3152596	278.4586753	MU_RNA_PM2.5_F	PM2.5-CHI	F	MTEb	ERVL-MaLR	LTR
0.175021333	6.133659593	0.295966741	0.816718322	MYSERV-int:ERVK:LTR	66.74821628	76.83695358	MU_RNA_PM2.5_F	PM2.5-CHI	F	MYSERV-int	ERVK	LTR
-0.231052891	7.312267263	0.275453353	0.816718322	ORR1A1:ERVL-MaLR:LTR	158.3813931	133.2844717	MU_RNA_PM2.5_F	PM2.5-CHI	F	ORR1A1	ERVL-MaLR	LTR
0.242089851	4.992849469	0.292955989	0.816718322	ORR1B2-int:ERVL-MaLR:LTR	30.82205066	40.27407178	MU_RNA_PM2.5_F	PM2.5-CHI	F	ORR1B2-int	ERVL-MaLR	LTR
-0.206908004	10.03392398	0.274449773	0.816718322	ORR1D1:ERVL-MaLR:LTR	1038.701957	919.2335213	MU_RNA_PM2.5_F	PM2.5-CHI	F	ORR1D1	ERVL-MaLR	LTR
-0.185895871	9.860020416	0.316216167	0.816718322	ORR1E:ERVL-MaLR:LTR	928.3973926	814.9730938	MU_RNA_PM2.5_F	PM2.5-CHI	F	ORR1E	ERVL-MaLR	LTR
0.293340623	1.32232737	0.302264704	0.816718322	ORSL-2b:hAT-Tip100:DNA	2.231968833	2.788510929	MU_RNA_PM2.5_F	PM2.5-CHI	F	ORSL-2b	hAT-Tip100	DNA
0.355875822	0.707485797	0.318480356	0.816718322	Ricksha_0:MULE-MuDR:DNA	1.266168202	1.745569891	MU_RNA_PM2.5_F	PM2.5-CHI	F	Ricksha_0	MULE-MuDR	DNA
0.371344302	2.341144427	0.308861812	0.816718322	Ricksha_c:MULE-MuDR:DNA	4.636766063	6.609077818	MU_RNA_PM2.5_F	PM2.5-CHI	F	Ricksha_c	MULE-MuDR	DNA
-0.226520668	4.609100723	0.28818891	0.816718322	RLTR10D:ERVK:LTR	23.84615751	20.299864	MU_RNA_PM2.5_F	PM2.5-CHI	F	RLTR10D	ERVK	LTR
-0.202885385	7.048033991	0.283984503	0.816718322	RLTR11B:ERVK:LTR	134.073596	115.9590212	MU_RNA_PM2.5_F	PM2.5-CHI	F	RLTR11B	ERVK	LTR
-0.210515702	6.626047156	0.280114563	0.816718322	RLTR12E:ERVK:LTR	102.8038557	87.30789163	MU_RNA_PM2.5_F	PM2.5-CHI	F	RLTR12E	ERVK	LTR
0.249843628	3.922518502	0.285935373	0.816718322	RLTR13C2:ERVK:LTR	12.87644677	15.28465879	MU_RNA_PM2.5_F	PM2.5-CHI	F	RLTR13C2	ERVK	LTR
-0.202567472	5.040953229	0.30786735	0.816718322	RLTR13D2:ERVK:LTR	31.70812856	28.70789271	MU_RNA_PM2.5_F	PM2.5-CHI	F	RLTR13D2	ERVK	LTR
-0.208438929	5.818587798	0.310879608	0.816718322	RLTR13G:ERVK:LTR	56.60653743	48.14738614	MU_RNA_PM2.5_F	PM2.5-CHI	F	RLTR13G	ERVK	LTR
-0.217945529	9.256270797	0.312425626	0.816718322	RLTR17D_Mm:ERVK:LTR	618.6115997	497.8238998	MU_RNA_PM2.5_F	PM2.5-CHI	F	RLTR17D_Mm	ERVK	LTR
-0.201846222	6.548700115	0.312051847	0.816718322	RLTR18-int:ERVK:LTR	89.989421	74.97136953	MU_RNA_PM2.5_F	PM2.5-CHI	F	RLTR18-int	ERVK	LTR
-0.290465279	3.861562761	0.286573818	0.816718322	RLTR19C:ERVK:LTR	13.99846756	10.77206836	MU_RNA_PM2.5_F	PM2.5-CHI	F	RLTR19C	ERVK	LTR
-0.261720774	3.017812551	0.303799793	0.816718322	RLTR20A2B_MM:ERVK:LTR	7.509825447	6.452387681	MU_RNA_PM2.5_F	PM2.5-CHI	F	RLTR20A2B_MM	ERVK	LTR
0.194424274	5.401866818	0.324807624	0.816718322	RLTR20A3_MM:ERVK:LTR	40.05377051	43.26560067	MU_RNA_PM2.5_F	PM2.5-CHI	F	RLTR20A3_MM	ERVK	LTR
-0.274685497	3.447133177	0.321733061	0.816718322	RLTR31B_Mm:ERVK:LTR	10.19040037	8.944721798	MU_RNA_PM2.5_F	PM2.5-CHI	F	RLTR31B_Mm	ERVK	LTR
-0.33365442	2.504514731	0.264415905	0.816718322	RLTR41A2:ERV1:LTR	5.443572097	4.761885699	MU_RNA_PM2.5_F	PM2.5-CHI	F	RLTR41A2	ERV1	LTR
-0.218329679	5.885015212	0.299830489	0.816718322	RLTR48A:ERV1:LTR	56.52307772	57.52352587	MU_RNA_PM2.5_F	PM2.5-CHI	F	RLTR48A	ERV1	LTR
-0.192024801	6.51481214	0.321986134	0.816718322	RMER12:ERVK:LTR	87.56647446	79.05804053	MU_RNA_PM2.5_F	PM2.5-CHI	F	RMER12	ERVK	LTR
0.204073864	4.668512784	0.316353596	0.816718322	RMER16C:ERVK:LTR	23.398834	24.34108999	MU_RNA_PM2.5_F	PM2.5-CHI	F	RMER16C	ERVK	LTR
-0.191628214	7.038819201	0.322585178	0.816718322	RMER17A2:ERVK:LTR	129.568151	119.3794824	MU_RNA_PM2.5_F	PM2.5-CHI	F	RMER17A2	ERVK	LTR
-0.228720553	7.249051642	0.305862589	0.816718322	RMER17C:ERVK:LTR	149.0360847	142.9873968	MU_RNA_PM2.5_F	PM2.5-CHI	F	RMER17C	ERVK	LTR
-0.215245604	6.681774311	0.273384077	0.816718322	RMER19A:ERVK:LTR	96.4775536	89.57611763	MU_RNA_PM2.5_F	PM2.5-CHI	F	RMER19A	ERVK	LTR
-0.235492296	5.694957248	0.289456604	0.816718322	RMER21A:ERV1:LTR	51.49961845	44.05041278	MU_RNA_PM2.5_F	PM2.5-CHI	F	RMER21A	ERV1	LTR
-0.221472681	5.821328022	0.306068933	0.816718322	RMER6B:ERVK:LTR	54.3859635	47.46326573	MU_RNA_PM2.5_F	PM2.5-CHI	F	RMER6B	ERVK	LTR
0.176829658	18.34407359	0.273929226	0.816718322	SSU-rRNA_Hsa:rRNA:rRNA	323888.5606	368961.8663	MU_RNA_PM2.5_F	PM2.5-CHI	F	SSU-rRNA_Hsa	rRNA	rRNA
-0.260962774	3.81117009	0.267322396	0.816718322	Tigger13a:TcMar-Tigger:DNA	12.9737254	11.23236172	MU_RNA_PM2.5_F	PM2.5-CHI	F	Tigger13a	TcMar-Tigger	DNA
0.23028286	4.363317514	0.281594573	0.816718322	Tigger6a:TcMar-Tigger:DNA	19.42479839	22.9611308	MU_RNA_PM2.5_F	PM2.5-CHI	F	Tigger6a	TcMar-Tigger	DNA
0.244345165	2.652605575	0.306485022	0.816718322	Tigger6b:TcMar-Tigger:DNA	5.33462409	7.933793612	MU_RNA_PM2.5_F	PM2.5-CHI	F	Tigger6b	TcMar-Tigger	DNA
-0.305916956	3.671716238	0.280927425	0.816718322	X7B_LINE:CR1:LINE	11.68250421	11.15711976	MU_RNA_PM2.5_F	PM2.5-CHI	F	X7B_LINE	CR1	LINE
-0.191653609	7.312435473	0.326546503	0.81717056	ORR1A3-int:ERVL-MaLR:LTR	155.2560227	131.146835	MU_RNA_PM2.5_F	PM2.5-CHI	F	ORR1A3-int	ERVL-MaLR	LTR
0.339662869	-0.045772994	0.327953571	0.818675253	MER4B-int:ERV1:LTR	0.761470136	0.726597156	MU_RNA_PM2.5_F	PM2.5-CHI	F	MER4B-int	ERV1	LTR
-0.39369269	0.240443842	0.331548231	0.824931182	LTR80A:ERVL:LTR	0.905073478	0.631234273	MU_RNA_PM2.5_F	PM2.5-CHI	F	LTR80A	ERVL	LTR
-0.201367254	7.634347064	0.332083517	0.824931182	LTR82A:ERVL:LTR	198.7935642	178.4580781	MU_RNA_PM2.5_F	PM2.5-CHI	F	LTR82A	ERVL	LTR
0.216751182	4.133267081	0.333548974	0.824957339	MER45C:hAT-Tip100:DNA	16.53697793	20.92598437	MU_RNA_PM2.5_F	PM2.5-CHI	F	MER45C	hAT-Tip100	DNA
-0.264755868	3.262538601	0.333717979	0.824957339	RLTR12H:ERVK:LTR	9.440668667	7.125944614	MU_RNA_PM2.5_F	PM2.5-CHI	F	RLTR12H	ERVK	LTR
-0.239763512	3.145354397	0.335535708	0.827437571	RMER16B2:ERVK:LTR	8.566627766	7.261227835	MU_RNA_PM2.5_F	PM2.5-CHI	F	RMER16B2	ERVK	LTR
-0.18563434	10.79592082	0.337518318	0.828305824	B1_Mm:Alu:SINE	1776.12038	1542.266263	MU_RNA_PM2.5_F	PM2.5-CHI	F	B1_Mm	Alu	SINE
-0.18538729	6.819889685	0.337500763	0.828305824	L1MB4:L1:LINE	110.7621502	100.4217501	MU_RNA_PM2.5_F	PM2.5-CHI	F	L1MB4	L1	LINE
-0.168619804	7.50638286	0.356908397	0.828400878	Charlie1:hAT-Charlie:DNA	181.9515251	171.6844993	MU_RNA_PM2.5_F	PM2.5-CHI	F	Charlie1	hAT-Charlie	DNA
-0.242970728	2.932958441	0.355638624	0.828400878	Charlie2a:hAT-Charlie:DNA	7.442214871	6.062193703	MU_RNA_PM2.5_F	PM2.5-CHI	F	Charlie2a	hAT-Charlie	DNA
0.368039638	0.338890009	0.345653543	0.828400878	ERVB3_1-LTR_MM:ERVK:LTR	0.860506039	1.265031548	MU_RNA_PM2.5_F	PM2.5-CHI	F	ERVB3_1-LTR_MM	ERVK	LTR
-0.204462084	5.834044646	0.346182977	0.828400878	ERVB7_2-LTR_MM:ERVK:LTR	55.98456516	48.12270547	MU_RNA_PM2.5_F	PM2.5-CHI	F	ERVB7_2-LTR_MM	ERVK	LTR
0.203717884	9.492908037	0.35543373	0.828400878	HAL1ME:L1:LINE	654.5921657	759.5241816	MU_RNA_PM2.5_F	PM2.5-CHI	F	HAL1ME	L1	LINE
-0.275084011	2.934399231	0.339503704	0.828400878	IAPEY4_LTR:ERVK:LTR	7.030187497	5.731126642	MU_RNA_PM2.5_F	PM2.5-CHI	F	IAPEY4_LTR	ERVK	LTR
-0.222380168	6.750479948	0.359105805	0.828400878	L1_Mm:L1:LINE	111.8769499	88.9996146	MU_RNA_PM2.5_F	PM2.5-CHI	F	L1_Mm	L1	LINE
-0.351126697	0.992989952	0.359938675	0.828400878	L1M6B:L1:LINE	1.635013043	1.155486705	MU_RNA_PM2.5_F	PM2.5-CHI	F	L1M6B	L1	LINE
-0.190895171	5.558440933	0.357580113	0.828400878	L1MC5a:L1:LINE	43.50186246	42.22522788	MU_RNA_PM2.5_F	PM2.5-CHI	F	L1MC5a	L1	LINE
-0.176014513	12.22538267	0.339943094	0.828400878	L1Md_F2:L1:LINE	4621.212717	4149.527292	MU_RNA_PM2.5_F	PM2.5-CHI	F	L1Md_F2	L1	LINE
-0.275381631	2.587293139	0.359077031	0.828400878	L1MDb:L1:LINE	5.438895967	4.933080973	MU_RNA_PM2.5_F	PM2.5-CHI	F	L1MDb	L1	LINE
-0.190189034	5.662901972	0.350561015	0.828400878	LTRIS_Mm:ERV1:LTR	52.72371635	44.12627472	MU_RNA_PM2.5_F	PM2.5-CHI	F	LTRIS_Mm	ERV1	LTR
-0.177457692	9.296826723	0.349084789	0.828400878	LTRIS_Mus:ERV1:LTR	629.1432556	552.3411424	MU_RNA_PM2.5_F	PM2.5-CHI	F	LTRIS_Mus	ERV1	LTR
0.339345847	1.482175188	0.353965381	0.828400878	MamTip1:hAT-Tip100:DNA	2.239908159	2.346829066	MU_RNA_PM2.5_F	PM2.5-CHI	F	MamTip1	hAT-Tip100	DNA
-0.203612999	4.775363118	0.343609833	0.828400878	MER44D:TcMar-Tigger:DNA	27.95789876	25.19966264	MU_RNA_PM2.5_F	PM2.5-CHI	F	MER44D	TcMar-Tigger	DNA
0.256544691	1.937625966	0.341011522	0.828400878	MLT1-int:ERVL-MaLR:LTR	3.334121706	4.810698372	MU_RNA_PM2.5_F	PM2.5-CHI	F	MLT1-int	ERVL-MaLR	LTR
0.224015039	3.045813265	0.346768986	0.828400878	MLT1A0-int:ERVL-MaLR:LTR	7.581799652	7.17043442	MU_RNA_PM2.5_F	PM2.5-CHI	F	MLT1A0-int	ERVL-MaLR	LTR
0.245681495	2.764343231	0.340943368	0.828400878	MLT2C2:ERVL:LTR	5.676754321	7.694906304	MU_RNA_PM2.5_F	PM2.5-CHI	F	MLT2C2	ERVL	LTR
-0.19961665	6.33668557	0.358608294	0.828400878	MMERVK10C-int:ERVK:LTR	75.29325985	71.00082381	MU_RNA_PM2.5_F	PM2.5-CHI	F	MMERVK10C-int	ERVK	LTR
-0.186951646	7.598976421	0.347013705	0.828400878	MT2B2:ERVL:LTR	191.4678984	173.979958	MU_RNA_PM2.5_F	PM2.5-CHI	F	MT2B2	ERVL	LTR
-0.188936963	9.131267501	0.353766654	0.828400878	ORR1A2-int:ERVL-MaLR:LTR	551.758639	511.3192313	MU_RNA_PM2.5_F	PM2.5-CHI	F	ORR1A2-int	ERVL-MaLR	LTR
-0.181720284	9.667692553	0.342117463	0.828400878	ORR1A4:ERVL-MaLR:LTR	782.061454	764.7417314	MU_RNA_PM2.5_F	PM2.5-CHI	F	ORR1A4	ERVL-MaLR	LTR
0.212374185	3.79807451	0.357356363	0.828400878	RLTR16B_MM:ERVK:LTR	13.17019867	16.11047218	MU_RNA_PM2.5_F	PM2.5-CHI	F	RLTR16B_MM	ERVK	LTR
-0.190409412	9.19860207	0.343390784	0.828400878	RLTR21:ERVK:LTR	575.6561385	507.0776732	MU_RNA_PM2.5_F	PM2.5-CHI	F	RLTR21	ERVK	LTR
-0.21004239	6.166201544	0.353792359	0.828400878	RLTR28B:ERVL:LTR	67.62330571	61.66179576	MU_RNA_PM2.5_F	PM2.5-CHI	F	RLTR28B	ERVL	LTR
-0.240538613	3.245020563	0.352898676	0.828400878	RLTR9F:ERVK:LTR	9.454453197	6.982324239	MU_RNA_PM2.5_F	PM2.5-CHI	F	RLTR9F	ERVK	LTR
-0.230541742	5.243696546	0.360342143	0.828400878	RMER17D:ERVK:LTR	36.2912749	33.39753121	MU_RNA_PM2.5_F	PM2.5-CHI	F	RMER17D	ERVK	LTR
-0.29085427	3.370806645	0.360386996	0.828400878	Tigger14a:TcMar-Tigger:DNA	9.646066055	8.707137104	MU_RNA_PM2.5_F	PM2.5-CHI	F	Tigger14a	TcMar-Tigger	DNA
-0.170874843	10.59394337	0.364474517	0.835905439	RMER1B:Other:Other	1514.060029	1251.484682	MU_RNA_PM2.5_F	PM2.5-CHI	F	RMER1B	Other	Other
-0.278410933	2.538291072	0.367169082	0.840188711	MER92-int:ERV1:LTR	5.130196368	4.105876444	MU_RNA_PM2.5_F	PM2.5-CHI	F	MER92-int	ERV1	LTR
-0.16487434	8.750065757	0.371035901	0.845715348	MER58B:hAT-Charlie:DNA	410.2188619	380.851982	MU_RNA_PM2.5_F	PM2.5-CHI	F	MER58B	hAT-Charlie	DNA
-0.227331401	3.201036143	0.37124906	0.845715348	RLTR30C_MM:ERV1:LTR	8.960593784	7.363142895	MU_RNA_PM2.5_F	PM2.5-CHI	F	RLTR30C_MM	ERV1	LTR
-0.185767025	6.283980861	0.373303869	0.846746126	L1MA4A:L1:LINE	77.04211215	72.56080373	MU_RNA_PM2.5_F	PM2.5-CHI	F	L1MA4A	L1	LINE
-0.222621974	4.220382798	0.37336837	0.846746126	RLTR9A:ERVK:LTR	18.46461487	16.18179428	MU_RNA_PM2.5_F	PM2.5-CHI	F	RLTR9A	ERVK	LTR
-0.310667356	2.166394709	0.374775963	0.848045386	Looper:PiggyBac:DNA	4.111870045	3.72991262	MU_RNA_PM2.5_F	PM2.5-CHI	F	Looper	PiggyBac	DNA
0.176645223	3.424561355	0.376440591	0.8499192	Charlie26a:hAT-Charlie:DNA	10.06888834	12.79611611	MU_RNA_PM2.5_F	PM2.5-CHI	F	Charlie26a	hAT-Charlie	DNA
-0.190505485	5.294928641	0.381067259	0.85742247	ERVB4_1C-LTR_Mm:ERVK:LTR	38.01023694	33.03172411	MU_RNA_PM2.5_F	PM2.5-CHI	F	ERVB4_1C-LTR_Mm	ERVK	LTR
-0.170167581	6.555895755	0.383139568	0.85742247	L1ME3:L1:LINE	93.27677533	80.75046181	MU_RNA_PM2.5_F	PM2.5-CHI	F	L1ME3	L1	LINE
0.16358782	6.699006811	0.382029502	0.85742247	MARNA:TcMar-Mariner:DNA	99.6332397	111.3153298	MU_RNA_PM2.5_F	PM2.5-CHI	F	MARNA	TcMar-Mariner	DNA
0.170058612	5.576215634	0.38292404	0.85742247	RodERV21-int:ERV1:LTR	47.17322784	55.26715939	MU_RNA_PM2.5_F	PM2.5-CHI	F	RodERV21-int	ERV1	LTR
-0.206968539	5.808995593	0.385478005	0.860759677	RLTR16:ERVK:LTR	54.5911504	49.42912793	MU_RNA_PM2.5_F	PM2.5-CHI	F	RLTR16	ERVK	LTR
-0.294100466	2.052044898	0.387694959	0.863568213	MER54A:ERVL:LTR	3.948829764	2.831547611	MU_RNA_PM2.5_F	PM2.5-CHI	F	MER54A	ERVL	LTR
-0.166102272	8.55069208	0.388435702	0.863568213	MT2B1:ERVL:LTR	356.3290627	333.6368812	MU_RNA_PM2.5_F	PM2.5-CHI	F	MT2B1	ERVL	LTR
0.167234819	6.084662525	0.390502743	0.864804896	MER20B:hAT-Charlie:DNA	63.36549693	72.19950025	MU_RNA_PM2.5_F	PM2.5-CHI	F	MER20B	hAT-Charlie	DNA
-0.158784884	5.526107382	0.390694338	0.864804896	tRNA-Ala-GCA:tRNA:tRNA	45.14412972	42.98402175	MU_RNA_PM2.5_F	PM2.5-CHI	F	tRNA-Ala-GCA	tRNA	tRNA
-0.222251101	3.187051083	0.391594347	0.864912731	LTRIS4A:ERV1:LTR	8.199697816	7.404338556	MU_RNA_PM2.5_F	PM2.5-CHI	F	LTRIS4A	ERV1	LTR
-0.201863949	7.113686941	0.393122198	0.866403802	tRNA-Ala-GCY_:tRNA:tRNA	139.2391474	110.0013879	MU_RNA_PM2.5_F	PM2.5-CHI	F	tRNA-Ala-GCY_	tRNA	tRNA
-0.229784041	4.905147119	0.397849028	0.869278737	ERV3-16A3_I-int:ERVL:LTR	31.29741176	20.33579389	MU_RNA_PM2.5_F	PM2.5-CHI	F	ERV3-16A3_I-int	ERVL	LTR
0.314741508	0.608818207	0.396854573	0.869278737	L1ME5:L1:LINE	1.124096646	1.201332225	MU_RNA_PM2.5_F	PM2.5-CHI	F	L1ME5	L1	LINE
0.202573145	3.405175271	0.396384362	0.869278737	MADE2:TcMar-Mariner:DNA	9.461239774	9.193269252	MU_RNA_PM2.5_F	PM2.5-CHI	F	MADE2	TcMar-Mariner	DNA
0.285811441	2.515772575	0.397751691	0.869278737	X6A_LINE:CR1:LINE	4.263726791	6.391066013	MU_RNA_PM2.5_F	PM2.5-CHI	F	X6A_LINE	CR1	LINE
-0.231064561	3.157523606	0.402491924	0.876350125	BGLII_A:ERVK:LTR	8.960938089	7.639884802	MU_RNA_PM2.5_F	PM2.5-CHI	F	BGLII_A	ERVK	LTR
-0.170248624	5.383806794	0.403002178	0.876350125	L1ME3D:L1:LINE	39.11695177	33.44497804	MU_RNA_PM2.5_F	PM2.5-CHI	F	L1ME3D	L1	LINE
-0.185401262	5.811782032	0.403673089	0.876350125	RLTR14_RN:ERV1:LTR	56.08334641	46.21207305	MU_RNA_PM2.5_F	PM2.5-CHI	F	RLTR14_RN	ERV1	LTR
-0.184024733	6.024709441	0.404838364	0.877005922	RMER17D2:ERVK:LTR	62.39107114	61.41589181	MU_RNA_PM2.5_F	PM2.5-CHI	F	RMER17D2	ERVK	LTR
-0.19725507	4.57921543	0.409073003	0.884293982	RLTR1A2_MM:ERV1:LTR	22.62419144	20.07481829	MU_RNA_PM2.5_F	PM2.5-CHI	F	RLTR1A2_MM	ERV1	LTR
-0.153423168	11.65153644	0.41396508	0.885449519	B4:B4:SINE	3193.750984	2873.238947	MU_RNA_PM2.5_F	PM2.5-CHI	F	B4	B4	SINE
-0.182401231	5.94687677	0.413000653	0.885449519	RLTR10:ERVK:LTR	59.82850456	58.66192237	MU_RNA_PM2.5_F	PM2.5-CHI	F	RLTR10	ERVK	LTR
-0.159418532	6.570630934	0.413114749	0.885449519	RLTR1D:ERV1:LTR	95.01911308	83.9772285	MU_RNA_PM2.5_F	PM2.5-CHI	F	RLTR1D	ERV1	LTR
-0.209382688	4.333106481	0.41378802	0.885449519	RLTR31C_MM:ERVK:LTR	19.75241601	17.21988051	MU_RNA_PM2.5_F	PM2.5-CHI	F	RLTR31C_MM	ERVK	LTR
-0.178182042	7.962646204	0.411005379	0.885449519	RMER12B:ERVK:LTR	235.0806402	219.8792475	MU_RNA_PM2.5_F	PM2.5-CHI	F	RMER12B	ERVK	LTR
-0.184787038	4.059731421	0.417278282	0.887968878	Arthur1:hAT-Tip100:DNA	16.34612447	14.64595919	MU_RNA_PM2.5_F	PM2.5-CHI	F	Arthur1	hAT-Tip100	DNA
-0.147817944	8.603209236	0.427378722	0.887968878	L1MA4:L1:LINE	380.3012526	350.6446747	MU_RNA_PM2.5_F	PM2.5-CHI	F	L1MA4	L1	LINE
0.161010867	7.840611566	0.418461333	0.887968878	L1Md_F:L1:LINE	220.9137507	235.8499995	MU_RNA_PM2.5_F	PM2.5-CHI	F	L1Md_F	L1	LINE
-0.180806156	4.976319313	0.426830272	0.887968878	LTR28B:ERV1:LTR	30.57522372	29.33631151	MU_RNA_PM2.5_F	PM2.5-CHI	F	LTR28B	ERV1	LTR
-0.304287661	0.228627941	0.421947163	0.887968878	LTR86A1:ERVL:LTR	0.885245424	0.571206966	MU_RNA_PM2.5_F	PM2.5-CHI	F	LTR86A1	ERVL	LTR
0.143364249	7.429444003	0.421466094	0.887968878	MER47B:TcMar-Tigger:DNA	160.6946452	175.9990009	MU_RNA_PM2.5_F	PM2.5-CHI	F	MER47B	TcMar-Tigger	DNA
0.146814822	6.641303951	0.42243434	0.887968878	MER5A1:hAT-Charlie:DNA	100.2086921	106.8370133	MU_RNA_PM2.5_F	PM2.5-CHI	F	MER5A1	hAT-Charlie	DNA
0.156568775	6.281190113	0.425872029	0.887968878	MLT2B3:ERVL:LTR	78.20627157	84.39995575	MU_RNA_PM2.5_F	PM2.5-CHI	F	MLT2B3	ERVL	LTR
0.194398511	7.941544426	0.419188276	0.887968878	MMERGLN-int:ERV1:LTR	238.8100377	289.1519267	MU_RNA_PM2.5_F	PM2.5-CHI	F	MMERGLN-int	ERV1	LTR
-0.152793004	6.81993326	0.422961925	0.887968878	MT2C_Mm:ERVL:LTR	110.4912828	106.1325407	MU_RNA_PM2.5_F	PM2.5-CHI	F	MT2C_Mm	ERVL	LTR
-0.139833366	7.867476804	0.426043831	0.887968878	MTEa-int:ERVL-MaLR:LTR	234.5581414	215.2441844	MU_RNA_PM2.5_F	PM2.5-CHI	F	MTEa-int	ERVL-MaLR	LTR
-0.149153969	6.437859363	0.423455203	0.887968878	RLTR17:ERVK:LTR	85.22143508	79.00488111	MU_RNA_PM2.5_F	PM2.5-CHI	F	RLTR17	ERVK	LTR
-0.17164209	6.927142457	0.417565049	0.887968878	RLTR51A_Mm:ERVK?:LTR	119.1992081	111.172624	MU_RNA_PM2.5_F	PM2.5-CHI	F	RLTR51A_Mm	ERVK?	LTR
0.218820183	2.2401524	0.425259879	0.887968878	Tigger2b:TcMar-Tigger:DNA	3.855124628	4.276658558	MU_RNA_PM2.5_F	PM2.5-CHI	F	Tigger2b	TcMar-Tigger	DNA
-0.155908949	5.976537122	0.429754824	0.891083471	RLTR12C:ERVK:LTR	61.30705436	56.6360711	MU_RNA_PM2.5_F	PM2.5-CHI	F	RLTR12C	ERVK	LTR
0.147445741	3.809005747	0.431562617	0.893009408	MamRep137:TcMar-Tigger:DNA	13.99180209	14.13140048	MU_RNA_PM2.5_F	PM2.5-CHI	F	MamRep137	TcMar-Tigger	DNA
-0.185202718	4.911832374	0.433397013	0.893167069	RLTR24:ERV1:LTR	28.87885363	26.63363899	MU_RNA_PM2.5_F	PM2.5-CHI	F	RLTR24	ERV1	LTR
-0.208266995	2.779845282	0.432809181	0.893167069	RLTR26D_MM:ERVK:LTR	6.590698199	5.845783186	MU_RNA_PM2.5_F	PM2.5-CHI	F	RLTR26D_MM	ERVK	LTR
0.175952772	3.980436296	0.437617851	0.893779409	Charlie2b:hAT-Charlie:DNA	14.10937992	16.15878496	MU_RNA_PM2.5_F	PM2.5-CHI	F	Charlie2b	hAT-Charlie	DNA
-0.198348744	4.506197355	0.437148495	0.893779409	L1M1:L1:LINE	20.87516001	18.87937532	MU_RNA_PM2.5_F	PM2.5-CHI	F	L1M1	L1	LINE
-0.278392497	3.157982291	0.436365796	0.893779409	MER34:ERV1:LTR	8.148297799	6.579939566	MU_RNA_PM2.5_F	PM2.5-CHI	F	MER34	ERV1	LTR
-0.274002224	1.976039775	0.438092663	0.893779409	MER94:hAT-Blackjack:DNA	3.545802877	2.778144868	MU_RNA_PM2.5_F	PM2.5-CHI	F	MER94	hAT-Blackjack	DNA
-0.163633785	6.010329153	0.437395473	0.893779409	RLTR34C_MM:ERVK:LTR	63.45673307	57.95413644	MU_RNA_PM2.5_F	PM2.5-CHI	F	RLTR34C_MM	ERVK	LTR
0.142826422	6.190414332	0.441837445	0.899612915	RMER3D-int:ERVK:LTR	67.1310765	69.2284751	MU_RNA_PM2.5_F	PM2.5-CHI	F	RMER3D-int	ERVK	LTR
-0.147564421	8.015146454	0.442743151	0.899654083	ORR1A4-int:ERVL-MaLR:LTR	256.7903078	225.0638867	MU_RNA_PM2.5_F	PM2.5-CHI	F	ORR1A4-int	ERVL-MaLR	LTR
0.265191433	-0.275214756	0.446721067	0.900322221	Cheshire_Mars:hAT-Charlie:DNA	0.574403703	0.785466749	MU_RNA_PM2.5_F	PM2.5-CHI	F	Cheshire_Mars	hAT-Charlie	DNA
-0.153067457	6.497293623	0.451047254	0.900322221	ETnERV-int:ERVK:LTR	88.96698074	86.03672678	MU_RNA_PM2.5_F	PM2.5-CHI	F	ETnERV-int	ERVK	LTR
0.125195375	8.89575367	0.446425513	0.900322221	L1M2:L1:LINE	462.6308848	515.594018	MU_RNA_PM2.5_F	PM2.5-CHI	F	L1M2	L1	LINE
-0.137552411	7.121057209	0.449467719	0.900322221	L1MD2:L1:LINE	134.6704005	123.8387331	MU_RNA_PM2.5_F	PM2.5-CHI	F	L1MD2	L1	LINE
-0.145381613	10.35772424	0.447608362	0.900322221	MTC:ERVL-MaLR:LTR	1275.446174	1200.230146	MU_RNA_PM2.5_F	PM2.5-CHI	F	MTC	ERVL-MaLR	LTR
-0.153585474	5.779676056	0.449936725	0.900322221	RLTR10E:ERVK:LTR	55.58409051	50.29139591	MU_RNA_PM2.5_F	PM2.5-CHI	F	RLTR10E	ERVK	LTR
-0.18946641	4.029432859	0.445762836	0.900322221	RLTR13A2:ERVK:LTR	15.65655761	13.34764569	MU_RNA_PM2.5_F	PM2.5-CHI	F	RLTR13A2	ERVK	LTR
-0.162252794	4.799813315	0.448927903	0.900322221	RLTR1C:ERV1:LTR	27.99372669	26.21418164	MU_RNA_PM2.5_F	PM2.5-CHI	F	RLTR1C	ERV1	LTR
0.139255658	5.784519646	0.451015957	0.900322221	Zaphod2:hAT-Tip100:DNA	53.0604765	62.33511755	MU_RNA_PM2.5_F	PM2.5-CHI	F	Zaphod2	hAT-Tip100	DNA
-0.140649345	7.510103386	0.458722955	0.900355029	ERVB4_1B-I_MM-int:ERVK:LTR	182.8592379	164.513341	MU_RNA_PM2.5_F	PM2.5-CHI	F	ERVB4_1B-I_MM-int	ERVK	LTR
-0.286922832	1.064138168	0.457807736	0.900355029	IAPEY5_I-int:ERVK:LTR	1.724102787	1.639315621	MU_RNA_PM2.5_F	PM2.5-CHI	F	IAPEY5_I-int	ERVK	LTR
0.148582975	9.662218853	0.459039277	0.900355029	L1MA8:L1:LINE	780.2820312	897.3252043	MU_RNA_PM2.5_F	PM2.5-CHI	F	L1MA8	L1	LINE
0.15513009	5.209290063	0.452786342	0.900355029	L1MB1:L1:LINE	34.14303361	40.80649822	MU_RNA_PM2.5_F	PM2.5-CHI	F	L1MB1	L1	LINE
-0.216268999	4.236379545	0.454002902	0.900355029	Lx2A:L1:LINE	17.23961484	15.02995953	MU_RNA_PM2.5_F	PM2.5-CHI	F	Lx2A	L1	LINE
-0.141877622	10.97085406	0.456030325	0.900355029	ORR1B1:ERVL-MaLR:LTR	1988.670206	1909.779679	MU_RNA_PM2.5_F	PM2.5-CHI	F	ORR1B1	ERVL-MaLR	LTR
-0.181424822	3.972814369	0.455720706	0.900355029	RLTR26B_MM:ERVK:LTR	15.74350955	14.0635918	MU_RNA_PM2.5_F	PM2.5-CHI	F	RLTR26B_MM	ERVK	LTR
-0.140132448	6.203501546	0.456888215	0.900355029	RLTR41C:ERV1:LTR	69.69891423	64.88563926	MU_RNA_PM2.5_F	PM2.5-CHI	F	RLTR41C	ERV1	LTR
0.136735883	9.0722549	0.458936596	0.900355029	RMER17B:ERVK:LTR	507.6999301	596.4466639	MU_RNA_PM2.5_F	PM2.5-CHI	F	RMER17B	ERVK	LTR
-0.137612391	11.37345265	0.461538595	0.902732748	B1_Mur2:Alu:SINE	2659.358892	2427.257473	MU_RNA_PM2.5_F	PM2.5-CHI	F	B1_Mur2	Alu	SINE
-0.177356204	6.722882133	0.462028572	0.902732748	L1MEd:L1:LINE	106.7408799	93.76401955	MU_RNA_PM2.5_F	PM2.5-CHI	F	L1MEd	L1	LINE
-0.141180943	13.02396412	0.466810478	0.90338942	ID_B1:B4:SINE	8409.457546	7491.398088	MU_RNA_PM2.5_F	PM2.5-CHI	F	ID_B1	B4	SINE
-0.161853176	7.947237753	0.464112904	0.90338942	L1MC5:L1:LINE	231.1271219	224.7447046	MU_RNA_PM2.5_F	PM2.5-CHI	F	L1MC5	L1	LINE
-0.249682761	2.491724184	0.465109116	0.90338942	MER113A:hAT-Charlie:DNA	5.55122589	5.234387404	MU_RNA_PM2.5_F	PM2.5-CHI	F	MER113A	hAT-Charlie	DNA
0.131643452	7.091161415	0.465799688	0.90338942	RLTR31B2:ERVK:LTR	130.882505	143.8449969	MU_RNA_PM2.5_F	PM2.5-CHI	F	RLTR31B2	ERVK	LTR
0.238567113	0.735977465	0.466560742	0.90338942	RLTR46A:ERVK:LTR	1.231739854	1.547428309	MU_RNA_PM2.5_F	PM2.5-CHI	F	RLTR46A	ERVK	LTR
-0.174783866	4.561484026	0.468083935	0.904131707	MamGypLTR1b:Gypsy:LTR	24.48506008	22.05107486	MU_RNA_PM2.5_F	PM2.5-CHI	F	MamGypLTR1b	Gypsy	LTR
-0.134464392	9.375929159	0.469591106	0.905321752	L1MB7:L1:LINE	643.4349243	616.9615907	MU_RNA_PM2.5_F	PM2.5-CHI	F	L1MB7	L1	LINE
-0.30434264	0.371047412	0.486100646	0.919698801	LTR108e_Mam:ERVL:LTR	0.914494184	0.88982405	MU_RNA_PM2.5_F	PM2.5-CHI	F	LTR108e_Mam	ERVL	LTR
-0.300729947	1.060305952	0.477982835	0.919698801	MamRep1527:LTR:LTR	1.660610627	1.428927647	MU_RNA_PM2.5_F	PM2.5-CHI	F	MamRep1527	LTR	LTR
0.127763486	5.62992419	0.485954901	0.919698801	MER34A1:ERV1:LTR	48.90088126	54.41421528	MU_RNA_PM2.5_F	PM2.5-CHI	F	MER34A1	ERV1	LTR
-0.139788656	6.209631702	0.483818619	0.919698801	MurERV4_19-int:ERVK:LTR	71.35481053	69.64260707	MU_RNA_PM2.5_F	PM2.5-CHI	F	MurERV4_19-int	ERVK	LTR
-0.136558993	10.7444871	0.48101417	0.919698801	PB1D7:Alu:SINE	1703.495113	1568.292235	MU_RNA_PM2.5_F	PM2.5-CHI	F	PB1D7	Alu	SINE
-0.230090366	1.955026694	0.484863426	0.919698801	RLTR13D4:ERVK:LTR	3.487671275	3.124589853	MU_RNA_PM2.5_F	PM2.5-CHI	F	RLTR13D4	ERVK	LTR
0.128942052	5.049783697	0.485551056	0.919698801	RLTR20B1:ERVK:LTR	31.41932099	31.94179122	MU_RNA_PM2.5_F	PM2.5-CHI	F	RLTR20B1	ERVK	LTR
-0.134930598	7.574309789	0.485963503	0.919698801	RMER19B2:ERVK:LTR	189.7175582	172.4906489	MU_RNA_PM2.5_F	PM2.5-CHI	F	RMER19B2	ERVK	LTR
-0.271791271	0.012286169	0.480931058	0.919698801	tRNA-Tyr-TAC:tRNA:tRNA	0.764070866	0.678679418	MU_RNA_PM2.5_F	PM2.5-CHI	F	tRNA-Tyr-TAC	tRNA	tRNA
0.243995882	-0.065030496	0.479697369	0.919698801	U13_:snRNA:snRNA	0.69320086	0.940205209	MU_RNA_PM2.5_F	PM2.5-CHI	F	U13_	snRNA	snRNA
-0.12121578	7.978305233	0.48972532	0.921438202	FordPrefect:hAT-Tip100:DNA	251.3442953	235.0481083	MU_RNA_PM2.5_F	PM2.5-CHI	F	FordPrefect	hAT-Tip100	DNA
0.202949185	2.803793478	0.489740776	0.921438202	LTR103b_Mam:ERV1?:LTR	5.91474915	7.683379702	MU_RNA_PM2.5_F	PM2.5-CHI	F	LTR103b_Mam	ERV1?	LTR
-0.163981684	4.639610675	0.488905655	0.921438202	RLTR9E:ERVK:LTR	25.30244517	22.22571955	MU_RNA_PM2.5_F	PM2.5-CHI	F	RLTR9E	ERVK	LTR
-0.25647709	1.500272452	0.495213592	0.923210438	ERVB7_4-LTR_MM:ERVK:LTR	2.391296003	2.066476571	MU_RNA_PM2.5_F	PM2.5-CHI	F	ERVB7_4-LTR_MM	ERVK	LTR
-0.130121644	8.160493482	0.502095529	0.923210438	L1_Mus4:L1:LINE	296.7808201	259.7761463	MU_RNA_PM2.5_F	PM2.5-CHI	F	L1_Mus4	L1	LINE
-0.12987562	8.284137641	0.494513872	0.923210438	L1MC1:L1:LINE	298.9364067	296.9727949	MU_RNA_PM2.5_F	PM2.5-CHI	F	L1MC1	L1	LINE
0.20011036	1.736748991	0.500049971	0.923210438	LTR75:ERVL:LTR	2.946849414	3.25252746	MU_RNA_PM2.5_F	PM2.5-CHI	F	LTR75	ERVL	LTR
-0.317390951	0.359581557	0.502727681	0.923210438	MamGypLTR2b:Gypsy:LTR	0.938570611	0.940332723	MU_RNA_PM2.5_F	PM2.5-CHI	F	MamGypLTR2b	Gypsy	LTR
0.197436305	2.07859871	0.497857065	0.923210438	MER136:DNA:DNA	3.753739439	4.638305481	MU_RNA_PM2.5_F	PM2.5-CHI	F	MER136	DNA	DNA
0.165390493	2.56557498	0.506934779	0.923210438	MER21-int:ERVL:LTR	5.798526895	4.815584023	MU_RNA_PM2.5_F	PM2.5-CHI	F	MER21-int	ERVL	LTR
-0.244992448	2.651837984	0.507038803	0.923210438	MER91A:hAT-Tip100:DNA	6.100693634	5.133543429	MU_RNA_PM2.5_F	PM2.5-CHI	F	MER91A	hAT-Tip100	DNA
-0.154051559	9.949566962	0.492949311	0.923210438	MLT2F:ERVL:LTR	948.5936412	920.6000775	MU_RNA_PM2.5_F	PM2.5-CHI	F	MLT2F	ERVL	LTR
0.145389707	4.239132114	0.499515213	0.923210438	MLTR73:ERV1:LTR	17.52815006	17.36709388	MU_RNA_PM2.5_F	PM2.5-CHI	F	MLTR73	ERV1	LTR
-0.203467023	4.40733218	0.492827219	0.923210438	MMERGLN_LTR:ERV1:LTR	19.84727467	18.24415143	MU_RNA_PM2.5_F	PM2.5-CHI	F	MMERGLN_LTR	ERV1	LTR
0.11430142	9.789483993	0.501756367	0.923210438	ORR1B1-int:ERVL-MaLR:LTR	858.3812485	968.7829635	MU_RNA_PM2.5_F	PM2.5-CHI	F	ORR1B1-int	ERVL-MaLR	LTR
-0.124232685	10.06015799	0.500603279	0.923210438	ORR1D2:ERVL-MaLR:LTR	1047.935211	1041.141469	MU_RNA_PM2.5_F	PM2.5-CHI	F	ORR1D2	ERVL-MaLR	LTR
0.146316496	4.042465314	0.506393948	0.923210438	RLTR13A3:ERVK:LTR	13.69614708	16.46843242	MU_RNA_PM2.5_F	PM2.5-CHI	F	RLTR13A3	ERVK	LTR
-0.131402673	9.280874605	0.50372294	0.923210438	RLTR25A:ERVK:LTR	612.1898424	570.9856177	MU_RNA_PM2.5_F	PM2.5-CHI	F	RLTR25A	ERVK	LTR
-0.128287459	8.268244862	0.504453992	0.923210438	RMER10A:ERVL:LTR	294.991997	288.7209918	MU_RNA_PM2.5_F	PM2.5-CHI	F	RMER10A	ERVL	LTR
-0.129448509	9.208276783	0.497406583	0.923210438	RMER4B:ERVK:LTR	569.2699413	550.9465465	MU_RNA_PM2.5_F	PM2.5-CHI	F	RMER4B	ERVK	LTR
-0.150263886	6.471080943	0.504200097	0.923210438	Tigger1:TcMar-Tigger:DNA	87.40326826	82.31598503	MU_RNA_PM2.5_F	PM2.5-CHI	F	Tigger1	TcMar-Tigger	DNA
0.162410961	3.398105534	0.507990004	0.923287735	RLTR13C3:ERVK:LTR	10.06574012	11.36026085	MU_RNA_PM2.5_F	PM2.5-CHI	F	RLTR13C3	ERVK	LTR
-0.25082385	1.079015879	0.513104494	0.923548018	Charlie23a:hAT-Charlie:DNA	2.066605963	1.085579877	MU_RNA_PM2.5_F	PM2.5-CHI	F	Charlie23a	hAT-Charlie	DNA
-0.147810919	3.586088303	0.512172979	0.923548018	IAPLTR2a:ERVK:LTR	11.5027227	10.71140504	MU_RNA_PM2.5_F	PM2.5-CHI	F	IAPLTR2a	ERVK	LTR
-0.13068788	5.687283625	0.513587235	0.923548018	LTR84b:ERVL:LTR	50.71692226	47.43647784	MU_RNA_PM2.5_F	PM2.5-CHI	F	LTR84b	ERVL	LTR
-0.183648676	2.204584993	0.509371627	0.923548018	MER47A:TcMar-Tigger:DNA	4.261009024	3.808200847	MU_RNA_PM2.5_F	PM2.5-CHI	F	MER47A	TcMar-Tigger	DNA
-0.140425694	7.185860618	0.510083858	0.923548018	RLTR20C1_MM:ERVK:LTR	141.6937277	129.6571674	MU_RNA_PM2.5_F	PM2.5-CHI	F	RLTR20C1_MM	ERVK	LTR
-0.155211516	4.880425581	0.512603523	0.923548018	RMER20C_Mm:ERVK:LTR	29.19223425	26.29795349	MU_RNA_PM2.5_F	PM2.5-CHI	F	RMER20C_Mm	ERVK	LTR
-0.113868451	11.06845605	0.551144513	0.924994083	B1_Mur3:Alu:SINE	2160.457267	2006.769734	MU_RNA_PM2.5_F	PM2.5-CHI	F	B1_Mur3	Alu	SINE
-0.11262115	13.52073041	0.557494194	0.924994083	B3:B2:SINE	11952.33429	11195.16643	MU_RNA_PM2.5_F	PM2.5-CHI	F	B3	B2	SINE
-0.176199003	5.168637267	0.536213798	0.924994083	BGLII_B2:ERVK:LTR	32.29787378	33.23637553	MU_RNA_PM2.5_F	PM2.5-CHI	F	BGLII_B2	ERVK	LTR
0.135129536	4.695703377	0.518691369	0.924994083	Charlie10:hAT-Charlie:DNA	26.07372109	24.7154653	MU_RNA_PM2.5_F	PM2.5-CHI	F	Charlie10	hAT-Charlie	DNA
-0.129428442	4.631035476	0.520588853	0.924994083	Charlie12:hAT-Charlie:DNA	24.21719426	21.67499331	MU_RNA_PM2.5_F	PM2.5-CHI	F	Charlie12	hAT-Charlie	DNA
-0.15776069	6.329400156	0.533275853	0.924994083	Charlie16a:hAT-Charlie:DNA	76.87248857	65.59541232	MU_RNA_PM2.5_F	PM2.5-CHI	F	Charlie16a	hAT-Charlie	DNA
0.133468431	4.846821067	0.518413936	0.924994083	Charlie4a:hAT-Charlie:DNA	26.13687162	29.66659918	MU_RNA_PM2.5_F	PM2.5-CHI	F	Charlie4a	hAT-Charlie	DNA
-0.175777289	3.915954155	0.557927133	0.924994083	ERVB2_1-I_MM-int:ERVK:LTR	13.7819733	13.55439407	MU_RNA_PM2.5_F	PM2.5-CHI	F	ERVB2_1-I_MM-int	ERVK	LTR
-0.160317679	4.04601985	0.547047701	0.924994083	HAL1_SS:L1:LINE	16.83636223	15.88736211	MU_RNA_PM2.5_F	PM2.5-CHI	F	HAL1_SS	L1	LINE
-0.145053435	5.845657659	0.549667746	0.924994083	IAPEY4_I-int:ERVK:LTR	56.10324615	49.8677335	MU_RNA_PM2.5_F	PM2.5-CHI	F	IAPEY4_I-int	ERVK	LTR
-0.116839186	11.56479893	0.530133586	0.924994083	L1_Mus1:L1:LINE	3063.120335	2902.678374	MU_RNA_PM2.5_F	PM2.5-CHI	F	L1_Mus1	L1	LINE
-0.174194876	3.140708011	0.553098205	0.924994083	L1M4a1:L1:LINE	8.645287378	7.301873484	MU_RNA_PM2.5_F	PM2.5-CHI	F	L1M4a1	L1	LINE
-0.116232139	4.688380344	0.537453933	0.924994083	L1M4a2:L1:LINE	25.85270814	23.06862536	MU_RNA_PM2.5_F	PM2.5-CHI	F	L1M4a2	L1	LINE
-0.119355234	7.616161629	0.528548574	0.924994083	L1MB3:L1:LINE	190.4184879	181.762938	MU_RNA_PM2.5_F	PM2.5-CHI	F	L1MB3	L1	LINE
0.121333169	6.265036167	0.515956668	0.924994083	L1ME4c:L1:LINE	71.56892114	75.88390381	MU_RNA_PM2.5_F	PM2.5-CHI	F	L1ME4c	L1	LINE
-0.120441833	6.497566959	0.538711544	0.924994083	L1MEc:L1:LINE	90.59852719	92.5005119	MU_RNA_PM2.5_F	PM2.5-CHI	F	L1MEc	L1	LINE
-0.117483187	9.344627886	0.550404561	0.924994083	L2:L2:LINE	611.6856605	594.4897954	MU_RNA_PM2.5_F	PM2.5-CHI	F	L2	L2	LINE
-0.23407636	2.645944666	0.554141839	0.924994083	L4_C_Mam:RTE-X:LINE	5.478399345	4.947644434	MU_RNA_PM2.5_F	PM2.5-CHI	F	L4_C_Mam	RTE-X	LINE
-0.160938729	4.268948954	0.550949428	0.924994083	LTR16A2:ERVL:LTR	19.87947194	16.5309629	MU_RNA_PM2.5_F	PM2.5-CHI	F	LTR16A2	ERVL	LTR
-0.196472142	2.689178204	0.550276846	0.924994083	LTR48:ERV1:LTR	5.924732118	5.598789677	MU_RNA_PM2.5_F	PM2.5-CHI	F	LTR48	ERV1	LTR
-0.282173322	1.01551078	0.551859846	0.924994083	LTR85c:Gypsy?:LTR	1.623152587	0.888846398	MU_RNA_PM2.5_F	PM2.5-CHI	F	LTR85c	Gypsy?	LTR
0.206598292	0.393288878	0.527245618	0.924994083	LTR86B1:ERVL:LTR	1.082098156	1.03656893	MU_RNA_PM2.5_F	PM2.5-CHI	F	LTR86B1	ERVL	LTR
-0.116607177	10.6069381	0.544005503	0.924994083	Lx:L1:LINE	1558.082235	1435.514138	MU_RNA_PM2.5_F	PM2.5-CHI	F	Lx	L1	LINE
-0.159480148	3.591079458	0.558942103	0.924994083	MamRep38:hAT:DNA	12.09084034	7.778104499	MU_RNA_PM2.5_F	PM2.5-CHI	F	MamRep38	hAT	DNA
-0.23695965	0.098183289	0.545974947	0.924994083	MER113B:hAT-Charlie:DNA	0.780339014	0.740755643	MU_RNA_PM2.5_F	PM2.5-CHI	F	MER113B	hAT-Charlie	DNA
-0.147270921	5.124445668	0.558655557	0.924994083	MER117:hAT-Charlie:DNA	33.86755019	33.7843869	MU_RNA_PM2.5_F	PM2.5-CHI	F	MER117	hAT-Charlie	DNA
-0.166824631	3.188722787	0.546398658	0.924994083	MER124:DNA?:DNA?	8.967867495	7.598693077	MU_RNA_PM2.5_F	PM2.5-CHI	F	MER124	DNA?	DNA
-0.116848708	6.181971305	0.536619207	0.924994083	MLT1A:ERVL-MaLR:LTR	69.88970232	63.85308283	MU_RNA_PM2.5_F	PM2.5-CHI	F	MLT1A	ERVL-MaLR	LTR
-0.132509196	4.741504984	0.559002329	0.924994083	MLT1E1A:ERVL-MaLR:LTR	24.2928035	22.3389526	MU_RNA_PM2.5_F	PM2.5-CHI	F	MLT1E1A	ERVL-MaLR	LTR
-0.138416291	4.707229592	0.555721409	0.924994083	MLT1F1:ERVL-MaLR:LTR	27.12624726	24.48898372	MU_RNA_PM2.5_F	PM2.5-CHI	F	MLT1F1	ERVL-MaLR	LTR
-0.148822051	7.868790092	0.553953598	0.924994083	MLT2D:ERVL:LTR	218.8814029	212.1078834	MU_RNA_PM2.5_F	PM2.5-CHI	F	MLT2D	ERVL	LTR
0.112332204	13.92239123	0.551197248	0.924994083	MMVL30-int:ERV1:LTR	15121.43668	16559.59738	MU_RNA_PM2.5_F	PM2.5-CHI	F	MMVL30-int	ERV1	LTR
-0.119541048	6.695395652	0.555974894	0.924994083	MuRRS4-int:ERV1:LTR	97.19298177	93.52126883	MU_RNA_PM2.5_F	PM2.5-CHI	F	MuRRS4-int	ERV1	LTR
-0.141378942	7.335314066	0.5360875	0.924994083	MYSERV6-int:ERVK:LTR	159.4761976	147.0071566	MU_RNA_PM2.5_F	PM2.5-CHI	F	MYSERV6-int	ERVK	LTR
-0.121067287	12.105479	0.546496524	0.924994083	PB1D10:Alu:SINE	4317.48276	4099.183467	MU_RNA_PM2.5_F	PM2.5-CHI	F	PB1D10	Alu	SINE
-0.122069512	7.03543592	0.553152111	0.924994083	RLTR11A2:ERVK:LTR	123.3372076	116.9204014	MU_RNA_PM2.5_F	PM2.5-CHI	F	RLTR11A2	ERVK	LTR
0.122517983	4.900033316	0.538380956	0.924994083	RLTR13C1:ERVK:LTR	27.66140252	32.52983938	MU_RNA_PM2.5_F	PM2.5-CHI	F	RLTR13C1	ERVK	LTR
0.117640335	5.793343338	0.548193255	0.924994083	RLTR13D5:ERVK:LTR	50.90872131	53.53465202	MU_RNA_PM2.5_F	PM2.5-CHI	F	RLTR13D5	ERVK	LTR
0.161245948	3.140222443	0.534725815	0.924994083	RLTR16C_MM:ERVK:LTR	7.958331872	9.417547521	MU_RNA_PM2.5_F	PM2.5-CHI	F	RLTR16C_MM	ERVK	LTR
-0.135258384	5.570645919	0.548444103	0.924994083	RLTR1B-int:ERV1:LTR	46.83973107	42.51724353	MU_RNA_PM2.5_F	PM2.5-CHI	F	RLTR1B-int	ERV1	LTR
-0.149606467	4.507961211	0.532849975	0.924994083	RLTR20B5_MM:ERVK:LTR	21.63654119	20.72953325	MU_RNA_PM2.5_F	PM2.5-CHI	F	RLTR20B5_MM	ERVK	LTR
-0.130792793	4.306374881	0.542955441	0.924994083	RLTR30D2_MM:ERV1:LTR	19.20234476	17.14135318	MU_RNA_PM2.5_F	PM2.5-CHI	F	RLTR30D2_MM	ERV1	LTR
-0.181223945	3.328390026	0.537863697	0.924994083	RLTR46B:ERVK:LTR	9.36275643	8.973054012	MU_RNA_PM2.5_F	PM2.5-CHI	F	RLTR46B	ERVK	LTR
0.108265826	10.97235399	0.530257846	0.924994083	RMER15-int:ERVL:LTR	1958.151885	2108.549301	MU_RNA_PM2.5_F	PM2.5-CHI	F	RMER15-int	ERVL	LTR
0.126654895	4.724093849	0.524214619	0.924994083	RMER17C-int:ERVK:LTR	26.20698084	29.65238988	MU_RNA_PM2.5_F	PM2.5-CHI	F	RMER17C-int	ERVK	LTR
-0.122674513	12.40825428	0.539001814	0.924994083	RSINE1:B4:SINE	5291.260708	5210.140395	MU_RNA_PM2.5_F	PM2.5-CHI	F	RSINE1	B4	SINE
0.188314293	2.817925709	0.519811776	0.924994083	Tigger16a:TcMar-Tigger:DNA	5.873774892	6.428143394	MU_RNA_PM2.5_F	PM2.5-CHI	F	Tigger16a	TcMar-Tigger	DNA
-0.144367404	6.075372679	0.532295889	0.924994083	Tigger5b:TcMar-Tigger:DNA	65.82503107	67.89775019	MU_RNA_PM2.5_F	PM2.5-CHI	F	Tigger5b	TcMar-Tigger	DNA
0.245938965	-0.166096044	0.525558668	0.924994083	tRNA-Gly-GGY:tRNA:tRNA	0.59506605	0.377334885	MU_RNA_PM2.5_F	PM2.5-CHI	F	tRNA-Gly-GGY	tRNA	tRNA
-0.11384971	7.293885777	0.561260113	0.92721996	Lx2B2:L1:LINE	154.4516091	149.6830283	MU_RNA_PM2.5_F	PM2.5-CHI	F	Lx2B2	L1	LINE
-0.118498962	10.15172376	0.564092174	0.927374836	ID4:ID:SINE	1128.140472	1026.743553	MU_RNA_PM2.5_F	PM2.5-CHI	F	ID4	ID	SINE
-0.218125579	3.357005181	0.56335506	0.927374836	MER81:hAT-Blackjack:DNA	9.117879803	9.446686543	MU_RNA_PM2.5_F	PM2.5-CHI	F	MER81	hAT-Blackjack	DNA
-0.116807054	6.86241208	0.562281884	0.927374836	RLTR15:ERVK:LTR	114.0397006	108.5963267	MU_RNA_PM2.5_F	PM2.5-CHI	F	RLTR15	ERVK	LTR
-0.204967592	2.831750125	0.565070021	0.927481651	MER106B:hAT-Charlie:DNA	6.735762654	5.436428379	MU_RNA_PM2.5_F	PM2.5-CHI	F	MER106B	hAT-Charlie	DNA
-0.145148715	6.030655378	0.570497546	0.92888703	BGLII_B:ERVK:LTR	65.76497001	61.32706186	MU_RNA_PM2.5_F	PM2.5-CHI	F	BGLII_B	ERVK	LTR
-0.121009054	9.529295188	0.570414579	0.92888703	L3:CR1:LINE	743.2373062	696.3947173	MU_RNA_PM2.5_F	PM2.5-CHI	F	L3	CR1	LINE
0.116562409	3.528705918	0.569039759	0.92888703	MER34A:ERV1:LTR	10.15920704	11.7448836	MU_RNA_PM2.5_F	PM2.5-CHI	F	MER34A	ERV1	LTR
-0.107779531	7.855403026	0.567717823	0.92888703	MTE-int:ERVL-MaLR:LTR	217.2005818	213.3228072	MU_RNA_PM2.5_F	PM2.5-CHI	F	MTE-int	ERVL-MaLR	LTR
-0.117294218	7.81216512	0.568799344	0.92888703	RMER16-int:ERVK:LTR	228.1830502	224.6615702	MU_RNA_PM2.5_F	PM2.5-CHI	F	RMER16-int	ERVK	LTR
-0.108637528	12.29561245	0.577665577	0.930935424	B4A:B4:SINE	4984.582816	4881.524185	MU_RNA_PM2.5_F	PM2.5-CHI	F	B4A	B4	SINE
-0.109296976	7.541041181	0.572906598	0.930935424	L1MC:L1:LINE	184.9115542	183.5922155	MU_RNA_PM2.5_F	PM2.5-CHI	F	L1MC	L1	LINE
-0.128172738	4.348609662	0.574594789	0.930935424	L1ME3F:L1:LINE	20.66421416	17.33871918	MU_RNA_PM2.5_F	PM2.5-CHI	F	L1ME3F	L1	LINE
-0.283754586	0.374696573	0.576226643	0.930935424	LTR28:ERV1:LTR	0.812014653	0.733528449	MU_RNA_PM2.5_F	PM2.5-CHI	F	LTR28	ERV1	LTR
-0.119819155	5.268671468	0.577080631	0.930935424	MLTR25A:ERVK:LTR	39.32941877	34.0817275	MU_RNA_PM2.5_F	PM2.5-CHI	F	MLTR25A	ERVK	LTR
0.176427833	0.460786217	0.574258125	0.930935424	Tigger11a:TcMar-Tigger:DNA	1.098640643	1.45134182	MU_RNA_PM2.5_F	PM2.5-CHI	F	Tigger11a	TcMar-Tigger	DNA
-0.154384685	9.653057897	0.57816954	0.930935424	tRNA-Ser-TCA(m):tRNA:tRNA	808.1382983	664.9046865	MU_RNA_PM2.5_F	PM2.5-CHI	F	tRNA-Ser-TCA(m)	tRNA	tRNA
-0.138809092	4.27695232	0.579227885	0.931163816	RLTR51B_Mm:ERVK?:LTR	18.09423749	18.24401689	MU_RNA_PM2.5_F	PM2.5-CHI	F	RLTR51B_Mm	ERVK?	LTR
-0.168715705	2.231817038	0.582216513	0.934489695	IAPA_MM-int:ERVK:LTR	4.218360302	2.543018208	MU_RNA_PM2.5_F	PM2.5-CHI	F	IAPA_MM-int	ERVK	LTR
-0.240856878	2.285620548	0.584792471	0.937143771	RLTR3_Mm:ERVK:LTR	4.150490288	3.216141749	MU_RNA_PM2.5_F	PM2.5-CHI	F	RLTR3_Mm	ERVK	LTR
-0.119720156	4.611464723	0.586017655	0.937628248	RMER13A1:ERVK:LTR	23.33749008	21.05888366	MU_RNA_PM2.5_F	PM2.5-CHI	F	RMER13A1	ERVK	LTR
-0.125712138	6.311342904	0.588069252	0.939431384	ETnERV2-int:ERVK:LTR	80.6030371	66.05821315	MU_RNA_PM2.5_F	PM2.5-CHI	F	ETnERV2-int	ERVK	LTR
-0.143383052	3.411586969	0.591030458	0.939729038	BGLII_Mur:ERVK:LTR	10.16898441	7.723598755	MU_RNA_PM2.5_F	PM2.5-CHI	F	BGLII_Mur	ERVK	LTR
0.156021578	1.953551716	0.59380516	0.939729038	LTR33A_:ERVL:LTR	2.916700668	4.915093223	MU_RNA_PM2.5_F	PM2.5-CHI	F	LTR33A_	ERVL	LTR
0.106777273	3.909716048	0.59222265	0.939729038	MLT1E1:ERVL-MaLR:LTR	14.83454194	15.35114411	MU_RNA_PM2.5_F	PM2.5-CHI	F	MLT1E1	ERVL-MaLR	LTR
-0.113916565	5.023220401	0.590648231	0.939729038	RLTR1B:ERV1:LTR	30.87639648	27.69897223	MU_RNA_PM2.5_F	PM2.5-CHI	F	RLTR1B	ERV1	LTR
-0.117558326	6.980714718	0.59110291	0.939729038	RLTR45-int:ERVK:LTR	127.0497061	111.9910099	MU_RNA_PM2.5_F	PM2.5-CHI	F	RLTR45-int	ERVK	LTR
-0.102661885	6.578870882	0.59349334	0.939729038	RMER13A2:ERVK:LTR	95.90917813	93.43456155	MU_RNA_PM2.5_F	PM2.5-CHI	F	RMER13A2	ERVK	LTR
-0.101149915	11.51206811	0.597148213	0.941208935	B1_Mur1:Alu:SINE	2855.40482	2640.667618	MU_RNA_PM2.5_F	PM2.5-CHI	F	B1_Mur1	Alu	SINE
-0.190582434	2.305577842	0.597597981	0.941208935	Helitron3Na_Mam:Helitron:RC	4.649953972	2.790020844	MU_RNA_PM2.5_F	PM2.5-CHI	F	Helitron3Na_Mam	Helitron	RC
-0.196573539	1.321578148	0.598445838	0.941208935	MER106A:hAT-Charlie:DNA	2.113337078	2.074787074	MU_RNA_PM2.5_F	PM2.5-CHI	F	MER106A	hAT-Charlie	DNA
-0.100941559	10.50300726	0.597329752	0.941208935	MIR:MIR:SINE	1403.869928	1356.030368	MU_RNA_PM2.5_F	PM2.5-CHI	F	MIR	MIR	SINE
-0.099362854	11.48569037	0.599858826	0.941973056	B1F:Alu:SINE	2784.40909	2615.610012	MU_RNA_PM2.5_F	PM2.5-CHI	F	B1F	Alu	SINE
-0.132479692	4.179665016	0.602220368	0.944222059	LTR16C:ERVL:LTR	16.76664538	16.20963244	MU_RNA_PM2.5_F	PM2.5-CHI	F	LTR16C	ERVL	LTR
-0.182647106	1.174786772	0.6087982	0.944231877	Charlie15b:hAT-Charlie:DNA	1.841084256	1.79849602	MU_RNA_PM2.5_F	PM2.5-CHI	F	Charlie15b	hAT-Charlie	DNA
-0.175616325	1.698462378	0.606242684	0.944231877	Charlie29a:hAT-Charlie:DNA	2.861115247	2.750101904	MU_RNA_PM2.5_F	PM2.5-CHI	F	Charlie29a	hAT-Charlie	DNA
-0.114186128	6.344311027	0.609429178	0.944231877	L1MDa:L1:LINE	80.68330213	71.00495835	MU_RNA_PM2.5_F	PM2.5-CHI	F	L1MDa	L1	LINE
-0.105639332	6.788971831	0.610590889	0.944231877	LTR10_RN:ERVK:LTR	102.8056075	97.26993437	MU_RNA_PM2.5_F	PM2.5-CHI	F	LTR10_RN	ERVK	LTR
-0.122734706	4.875038387	0.608237756	0.944231877	MER96B:hAT-Tip100:DNA	28.24929683	25.43699182	MU_RNA_PM2.5_F	PM2.5-CHI	F	MER96B	hAT-Tip100	DNA
-0.096727494	11.22878454	0.606369315	0.944231877	MIRc:MIR:SINE	2302.197503	2326.738335	MU_RNA_PM2.5_F	PM2.5-CHI	F	MIRc	MIR	SINE
0.125280621	3.776530002	0.604986288	0.944231877	MLT1J2:ERVL-MaLR:LTR	12.48440256	14.82245287	MU_RNA_PM2.5_F	PM2.5-CHI	F	MLT1J2	ERVL-MaLR	LTR
0.086798119	6.591700736	0.610497954	0.944231877	MLTR18B_MM:ERVK:LTR	93.56402106	108.2796828	MU_RNA_PM2.5_F	PM2.5-CHI	F	MLTR18B_MM	ERVK	LTR
-0.110517668	5.417742839	0.609981477	0.944231877	MRLTR33:ERVK:LTR	41.745979	43.06654753	MU_RNA_PM2.5_F	PM2.5-CHI	F	MRLTR33	ERVK	LTR
-0.117909546	3.971537334	0.611539916	0.944262242	RMER16:ERVK:LTR	15.36144768	15.42085223	MU_RNA_PM2.5_F	PM2.5-CHI	F	RMER16	ERVK	LTR
-0.169829128	2.454329403	0.614670729	0.944656173	ERV3-16A3_LTR:ERVL:LTR	4.716960783	4.591416228	MU_RNA_PM2.5_F	PM2.5-CHI	F	ERV3-16A3_LTR	ERVL	LTR
-0.110741327	5.830029926	0.614474098	0.944656173	LTR33A:ERVL:LTR	55.00978227	49.74437144	MU_RNA_PM2.5_F	PM2.5-CHI	F	LTR33A	ERVL	LTR
-0.161408997	1.422719768	0.61551416	0.944656173	LTR86C:ERVL:LTR	2.450907434	2.280925763	MU_RNA_PM2.5_F	PM2.5-CHI	F	LTR86C	ERVL	LTR
-0.098237657	9.863563544	0.615439767	0.944656173	RMER15:ERVL:LTR	921.8627734	892.8792536	MU_RNA_PM2.5_F	PM2.5-CHI	F	RMER15	ERVL	LTR
0.088714792	5.159529813	0.621839253	0.95046691	L1MA5A:L1:LINE	32.36627448	39.55669551	MU_RNA_PM2.5_F	PM2.5-CHI	F	L1MA5A	L1	LINE
-0.215609651	1.385519515	0.623042285	0.95046691	L1ME3C:L1:LINE	1.972883387	1.425732223	MU_RNA_PM2.5_F	PM2.5-CHI	F	L1ME3C	L1	LINE
-0.116984497	5.337454865	0.620819411	0.95046691	MER103C:hAT-Charlie:DNA	39.6303253	37.01729936	MU_RNA_PM2.5_F	PM2.5-CHI	F	MER103C	hAT-Charlie	DNA
-0.124961282	2.578066016	0.622816837	0.95046691	RLTR10B:ERVK:LTR	5.203775907	4.456641228	MU_RNA_PM2.5_F	PM2.5-CHI	F	RLTR10B	ERVK	LTR
0.089007801	6.728606937	0.624940632	0.950508506	BGLII:ERVK:LTR	98.77097985	103.7196228	MU_RNA_PM2.5_F	PM2.5-CHI	F	BGLII	ERVK	LTR
-0.094081592	7.216848102	0.624735292	0.950508506	Lx2B:L1:LINE	149.4511189	134.0737583	MU_RNA_PM2.5_F	PM2.5-CHI	F	Lx2B	L1	LINE
-0.093896394	9.999751475	0.633026707	0.953216569	B1F2:Alu:SINE	1014.037158	951.166167	MU_RNA_PM2.5_F	PM2.5-CHI	F	B1F2	Alu	SINE
0.086746592	5.182871806	0.633288567	0.953216569	L1M3e:L1:LINE	34.902731	37.92149258	MU_RNA_PM2.5_F	PM2.5-CHI	F	L1M3e	L1	LINE
-0.184181507	2.928318779	0.632125684	0.953216569	LTR78:ERV1:LTR	7.101714958	5.374210185	MU_RNA_PM2.5_F	PM2.5-CHI	F	LTR78	ERV1	LTR
-0.096155138	9.624018545	0.632102841	0.953216569	MIR3:MIR:SINE	777.5676701	762.2482615	MU_RNA_PM2.5_F	PM2.5-CHI	F	MIR3	MIR	SINE
-0.184721104	-0.021843011	0.629771183	0.953216569	MLT1A-int:ERVL-MaLR:LTR	0.734399682	0.776391102	MU_RNA_PM2.5_F	PM2.5-CHI	F	MLT1A-int	ERVL-MaLR	LTR
-0.094015269	7.199827155	0.632455396	0.953216569	RMER4A:ERVK:LTR	142.8724502	133.5245685	MU_RNA_PM2.5_F	PM2.5-CHI	F	RMER4A	ERVK	LTR
0.086246852	5.070486889	0.628736443	0.953216569	Tigger15a:TcMar-Tigger:DNA	31.41230036	34.09088394	MU_RNA_PM2.5_F	PM2.5-CHI	F	Tigger15a	TcMar-Tigger	DNA
-0.120106755	4.658536994	0.635002527	0.953293804	LTR16A:ERVL:LTR	26.5416653	22.67909576	MU_RNA_PM2.5_F	PM2.5-CHI	F	LTR16A	ERVL	LTR
-0.088317951	9.450109531	0.636154724	0.953293804	Lx5c:L1:LINE	687.6435611	658.8398331	MU_RNA_PM2.5_F	PM2.5-CHI	F	Lx5c	L1	LINE
-0.103935033	5.489413567	0.635577143	0.953293804	RMER2:ERV1:LTR	41.6561789	44.20156155	MU_RNA_PM2.5_F	PM2.5-CHI	F	RMER2	ERV1	LTR
-0.140153543	3.340351311	0.638417835	0.953871353	MLT2C1:ERVL:LTR	8.83967963	8.83076123	MU_RNA_PM2.5_F	PM2.5-CHI	F	MLT2C1	ERVL	LTR
0.078942231	8.195954628	0.637719495	0.953871353	RLTR19-int:ERVK:LTR	279.6248639	304.0724499	MU_RNA_PM2.5_F	PM2.5-CHI	F	RLTR19-int	ERVK	LTR
-0.088640873	12.35236939	0.658317983	0.954580687	B3A:B2:SINE	5191.473541	4873.364097	MU_RNA_PM2.5_F	PM2.5-CHI	F	B3A	B2	SINE
-0.091138573	7.282958985	0.648186409	0.954580687	Charlie1a:hAT-Charlie:DNA	153.8602823	139.5011528	MU_RNA_PM2.5_F	PM2.5-CHI	F	Charlie1a	hAT-Charlie	DNA
-0.125459767	5.398428219	0.651372385	0.954580687	IAP1-MM_LTR:ERVK:LTR	41.41315626	38.91891692	MU_RNA_PM2.5_F	PM2.5-CHI	F	IAP1-MM_LTR	ERVK	LTR
0.092771059	3.740631137	0.656385819	0.954580687	L1ME3E:L1:LINE	13.0894279	13.88933306	MU_RNA_PM2.5_F	PM2.5-CHI	F	L1ME3E	L1	LINE
-0.14881324	2.031085258	0.655215478	0.954580687	LTR37A:ERV1:LTR	3.652265304	3.83109013	MU_RNA_PM2.5_F	PM2.5-CHI	F	LTR37A	ERV1	LTR
-0.181554545	1.335112475	0.65294547	0.954580687	LTR52:ERVL:LTR	2.369029227	2.13491128	MU_RNA_PM2.5_F	PM2.5-CHI	F	LTR52	ERVL	LTR
-0.155151373	2.379233392	0.643556738	0.954580687	LTRIS4:ERV1:LTR	4.701611458	4.013352077	MU_RNA_PM2.5_F	PM2.5-CHI	F	LTRIS4	ERV1	LTR
0.165113255	0.497928505	0.660305965	0.954580687	LTRIS5:ERV1:LTR	1.076081439	1.069981868	MU_RNA_PM2.5_F	PM2.5-CHI	F	LTRIS5	ERV1	LTR
0.1322731	1.600388203	0.662186688	0.954580687	MamGypLTR2c:Gypsy:LTR	2.554594144	2.827586751	MU_RNA_PM2.5_F	PM2.5-CHI	F	MamGypLTR2c	Gypsy	LTR
-0.130051165	2.95143989	0.662812661	0.954580687	MER115:hAT-Tip100:DNA	6.770319048	6.769481585	MU_RNA_PM2.5_F	PM2.5-CHI	F	MER115	hAT-Tip100	DNA
0.11819885	3.94778859	0.649901184	0.954580687	MER99:hAT?:DNA	14.88276873	15.97605022	MU_RNA_PM2.5_F	PM2.5-CHI	F	MER99	hAT?	DNA
0.095911344	4.931825025	0.663320832	0.954580687	MERVK26-int:ERVK:LTR	31.35358287	32.63070636	MU_RNA_PM2.5_F	PM2.5-CHI	F	MERVK26-int	ERVK	LTR
0.080532224	5.714161086	0.649532302	0.954580687	MLT1F:ERVL-MaLR:LTR	51.47297379	53.95484878	MU_RNA_PM2.5_F	PM2.5-CHI	F	MLT1F	ERVL-MaLR	LTR
-0.084427603	8.20701424	0.65381201	0.954580687	MLT1L:ERVL-MaLR:LTR	297.4108837	279.666232	MU_RNA_PM2.5_F	PM2.5-CHI	F	MLT1L	ERVL-MaLR	LTR
0.072122559	9.729255723	0.659780667	0.954580687	MT2A:ERVL:LTR	793.2539475	898.0268674	MU_RNA_PM2.5_F	PM2.5-CHI	F	MT2A	ERVL	LTR
-0.089981919	6.797171359	0.654995918	0.954580687	ORR1A1-int:ERVL-MaLR:LTR	108.7293866	98.42627448	MU_RNA_PM2.5_F	PM2.5-CHI	F	ORR1A1-int	ERVL-MaLR	LTR
-0.120261009	3.812746254	0.640126363	0.954580687	ORR1D-int:ERVL-MaLR:LTR	12.77239836	11.87287364	MU_RNA_PM2.5_F	PM2.5-CHI	F	ORR1D-int	ERVL-MaLR	LTR
-0.190164305	1.227140565	0.647567301	0.954580687	ORR1G-int:ERVL-MaLR:LTR	1.892274476	2.006896862	MU_RNA_PM2.5_F	PM2.5-CHI	F	ORR1G-int	ERVL-MaLR	LTR
-0.117702248	2.001716455	0.660027027	0.954580687	Ricksha:MuDR:DNA	3.646150957	3.453057253	MU_RNA_PM2.5_F	PM2.5-CHI	F	Ricksha	MuDR	DNA
0.09386934	3.581897809	0.656984468	0.954580687	RLTR13A1:ERVK:LTR	10.93315865	11.25126096	MU_RNA_PM2.5_F	PM2.5-CHI	F	RLTR13A1	ERVK	LTR
0.112135454	2.902632626	0.654415039	0.954580687	RLTR20A1:ERVK:LTR	7.188310294	7.436176403	MU_RNA_PM2.5_F	PM2.5-CHI	F	RLTR20A1	ERVK	LTR
-0.086727989	7.405476155	0.647889997	0.954580687	RLTR33:ERVK:LTR	165.3702101	150.7126106	MU_RNA_PM2.5_F	PM2.5-CHI	F	RLTR33	ERVK	LTR
0.074470504	8.700300384	0.661160067	0.954580687	RLTR6-int:ERV1:LTR	394.1493042	424.912729	MU_RNA_PM2.5_F	PM2.5-CHI	F	RLTR6-int	ERV1	LTR
-0.09296152	6.436594606	0.642543926	0.954580687	RLTR9D:ERVK:LTR	83.64233299	82.1951526	MU_RNA_PM2.5_F	PM2.5-CHI	F	RLTR9D	ERVK	LTR
0.075938187	8.302106266	0.659048317	0.954580687	RMER6C:ERVK:LTR	310.6781499	338.4559903	MU_RNA_PM2.5_F	PM2.5-CHI	F	RMER6C	ERVK	LTR
-0.176563718	0.409701181	0.65574723	0.954580687	tRNA-Pro-CCA:tRNA:tRNA	1.005624533	0.826802145	MU_RNA_PM2.5_F	PM2.5-CHI	F	tRNA-Pro-CCA	tRNA	tRNA
0.14298099	0.627879207	0.673284338	0.954702326	Charlie13b:hAT-Charlie:DNA	1.374184408	1.2803045	MU_RNA_PM2.5_F	PM2.5-CHI	F	Charlie13b	hAT-Charlie	DNA
-0.118839131	4.599596417	0.670241552	0.954702326	Charlie4z:hAT-Charlie:DNA	23.29371289	18.98134863	MU_RNA_PM2.5_F	PM2.5-CHI	F	Charlie4z	hAT-Charlie	DNA
0.073612769	5.258453996	0.676560703	0.954702326	CR1_Mam:CR1:LINE	36.81709053	36.75357505	MU_RNA_PM2.5_F	PM2.5-CHI	F	CR1_Mam	CR1	LINE
0.137361517	1.660180385	0.668209569	0.954702326	hAT-N1_Mam:hAT?:DNA	2.616912221	3.197175755	MU_RNA_PM2.5_F	PM2.5-CHI	F	hAT-N1_Mam	hAT?	DNA
0.091975222	4.860018177	0.665021312	0.954702326	IAPEY3-int:ERVK:LTR	27.65829905	27.86990668	MU_RNA_PM2.5_F	PM2.5-CHI	F	IAPEY3-int	ERVK	LTR
0.139301894	1.187831439	0.675493927	0.954702326	L1M2c:L1:LINE	1.826073161	2.565175258	MU_RNA_PM2.5_F	PM2.5-CHI	F	L1M2c	L1	LINE
-0.172003856	2.30156364	0.672596233	0.954702326	L1P5:L1:LINE	4.375861931	3.404590129	MU_RNA_PM2.5_F	PM2.5-CHI	F	L1P5	L1	LINE
0.134084661	2.071098169	0.66641506	0.954702326	LTR81:Gypsy:LTR	3.895266937	4.30065014	MU_RNA_PM2.5_F	PM2.5-CHI	F	LTR81	Gypsy	LTR
-0.084831366	9.396605539	0.667079552	0.954702326	MER2:TcMar-Tigger:DNA	685.4787582	640.9469052	MU_RNA_PM2.5_F	PM2.5-CHI	F	MER2	TcMar-Tigger	DNA
0.108232405	2.507051785	0.669129128	0.954702326	MER45A:hAT-Tip100:DNA	5.189325913	5.24971723	MU_RNA_PM2.5_F	PM2.5-CHI	F	MER45A	hAT-Tip100	DNA
0.07311467	5.425049507	0.672590897	0.954702326	MLT2B4:ERVL:LTR	44.53280439	42.98485207	MU_RNA_PM2.5_F	PM2.5-CHI	F	MLT2B4	ERVL	LTR
-0.082449826	4.903982955	0.674272164	0.954702326	RLTR13D6:ERVK:LTR	29.76419884	28.30391477	MU_RNA_PM2.5_F	PM2.5-CHI	F	RLTR13D6	ERVK	LTR
0.09260597	2.501400593	0.676104023	0.954702326	RLTR17C_Mm:ERVK:LTR	5.095436032	6.028091033	MU_RNA_PM2.5_F	PM2.5-CHI	F	RLTR17C_Mm	ERVK	LTR
-0.119243663	5.090101824	0.676390541	0.954702326	RLTR20C:ERVK:LTR	30.88527216	26.17429195	MU_RNA_PM2.5_F	PM2.5-CHI	F	RLTR20C	ERVK	LTR
-0.166864578	0.803645472	0.680757935	0.959292736	RLTR41B:ERV1:LTR	1.386944285	1.413428111	MU_RNA_PM2.5_F	PM2.5-CHI	F	RLTR41B	ERV1	LTR
0.100682891	3.46873524	0.683203783	0.961405878	Plat_L3:CR1:LINE	9.536559717	9.241832915	MU_RNA_PM2.5_F	PM2.5-CHI	F	Plat_L3	CR1	LINE
-0.079318661	5.715727661	0.687142257	0.962946942	MER68:ERVL:LTR	52.15860225	48.88775923	MU_RNA_PM2.5_F	PM2.5-CHI	F	MER68	ERVL	LTR
0.06690381	10.76807472	0.686758788	0.962946942	ORR1B2:ERVL-MaLR:LTR	1647.658087	1791.171537	MU_RNA_PM2.5_F	PM2.5-CHI	F	ORR1B2	ERVL-MaLR	LTR
-0.201317213	-0.137979933	0.686809668	0.962946942	RLTR9A4:ERVK:LTR	0.603199444	0.623829385	MU_RNA_PM2.5_F	PM2.5-CHI	F	RLTR9A4	ERVK	LTR
0.122455191	1.586682043	0.690139454	0.9644865	IAPLTR4_I:ERVK:LTR	2.919956273	2.457885682	MU_RNA_PM2.5_F	PM2.5-CHI	F	IAPLTR4_I	ERVK	LTR
0.076425422	6.289420256	0.689669054	0.9644865	RLTR14-int:ERV1:LTR	75.81118976	75.31830652	MU_RNA_PM2.5_F	PM2.5-CHI	F	RLTR14-int	ERV1	LTR
0.068447388	8.267264274	0.694282938	0.964967804	L1VL2:L1:LINE	293.6254655	332.2930307	MU_RNA_PM2.5_F	PM2.5-CHI	F	L1VL2	L1	LINE
-0.10957699	3.815666441	0.693065859	0.964967804	MER102a:hAT-Charlie:DNA	13.78226026	14.22395944	MU_RNA_PM2.5_F	PM2.5-CHI	F	MER102a	hAT-Charlie	DNA
0.124743396	0.941903338	0.693797642	0.964967804	MLT2E:ERVL:LTR	1.437021451	1.588265312	MU_RNA_PM2.5_F	PM2.5-CHI	F	MLT2E	ERVL	LTR
0.07151378	6.109183753	0.691660778	0.964967804	RMER13B:ERVK:LTR	68.24691978	70.3538649	MU_RNA_PM2.5_F	PM2.5-CHI	F	RMER13B	ERVK	LTR
0.06345132	6.998926586	0.696678729	0.966974848	MMERVK9E_I-int:ERVK:LTR	124.0457541	128.2898853	MU_RNA_PM2.5_F	PM2.5-CHI	F	MMERVK9E_I-int	ERVK	LTR
0.100421973	3.492567276	0.703904729	0.969407809	AmnSINE2:Deu:SINE	10.37309089	11.48816614	MU_RNA_PM2.5_F	PM2.5-CHI	F	AmnSINE2	Deu	SINE
0.110768076	1.665470866	0.7125964	0.969407809	Charlie19a:hAT-Charlie:DNA	2.941492054	3.421867152	MU_RNA_PM2.5_F	PM2.5-CHI	F	Charlie19a	hAT-Charlie	DNA
-0.143211909	1.439690597	0.709777461	0.969407809	L1M:L1:LINE	2.46656312	1.997124816	MU_RNA_PM2.5_F	PM2.5-CHI	F	L1M	L1	LINE
0.068815836	5.615504767	0.704195595	0.969407809	L1ME3G:L1:LINE	48.71896611	49.56964655	MU_RNA_PM2.5_F	PM2.5-CHI	F	L1ME3G	L1	LINE
0.126628975	0.193817093	0.705874914	0.969407809	L1MEg1:L1:LINE	0.908775945	0.943252225	MU_RNA_PM2.5_F	PM2.5-CHI	F	L1MEg1	L1	LINE
0.058991351	11.14157541	0.70694626	0.969407809	Lx9:L1:LINE	2204.363106	2300.106596	MU_RNA_PM2.5_F	PM2.5-CHI	F	Lx9	L1	LINE
0.129765098	0.574889782	0.702925464	0.969407809	MER123:DNA:DNA	1.106189968	1.08513702	MU_RNA_PM2.5_F	PM2.5-CHI	F	MER123	DNA	DNA
-0.083696181	6.639024838	0.702756177	0.969407809	MER21C:ERVL:LTR	98.51193949	92.05429952	MU_RNA_PM2.5_F	PM2.5-CHI	F	MER21C	ERVL	LTR
0.073417052	4.843100304	0.713025769	0.969407809	MLT1I:ERVL-MaLR:LTR	26.37798858	27.53564394	MU_RNA_PM2.5_F	PM2.5-CHI	F	MLT1I	ERVL-MaLR	LTR
-0.1221604	3.676763992	0.710425791	0.969407809	MLTR18A_MM:ERVK:LTR	11.71722048	10.16464707	MU_RNA_PM2.5_F	PM2.5-CHI	F	MLTR18A_MM	ERVK	LTR
0.108752737	1.657161505	0.712567724	0.969407809	MLTR31E_MM:ERVK:LTR	2.758911672	2.527132835	MU_RNA_PM2.5_F	PM2.5-CHI	F	MLTR31E_MM	ERVK	LTR
-0.079561981	6.790521727	0.711118368	0.969407809	MTD-int:ERVL-MaLR:LTR	109.0794124	103.6717894	MU_RNA_PM2.5_F	PM2.5-CHI	F	MTD-int	ERVL-MaLR	LTR
-0.077199958	7.598211642	0.713697875	0.969407809	RLTR11A:ERVK:LTR	185.6299621	190.3490253	MU_RNA_PM2.5_F	PM2.5-CHI	F	RLTR11A	ERVK	LTR
-0.074167794	8.032655518	0.702013872	0.969407809	RMER5:ERV1:LTR	260.1376337	237.0964932	MU_RNA_PM2.5_F	PM2.5-CHI	F	RMER5	ERV1	LTR
0.101049365	2.207862841	0.711750426	0.969407809	Tigger18a:TcMar-Tigger:DNA	4.055683189	4.857164443	MU_RNA_PM2.5_F	PM2.5-CHI	F	Tigger18a	TcMar-Tigger	DNA
-0.073692349	9.932878139	0.710645006	0.969407809	URR1B:hAT-Charlie:DNA	956.8535054	899.6170368	MU_RNA_PM2.5_F	PM2.5-CHI	F	URR1B	hAT-Charlie	DNA
-0.085790288	4.386790153	0.714940134	0.969798633	RLTR31_Mm:ERVK:LTR	19.61357799	20.09717618	MU_RNA_PM2.5_F	PM2.5-CHI	F	RLTR31_Mm	ERVK	LTR
-0.15010206	0.252735012	0.716319292	0.970373868	LTR105_Mam:ERVL:LTR	0.914517362	0.674870542	MU_RNA_PM2.5_F	PM2.5-CHI	F	LTR105_Mam	ERVL	LTR
-0.098326706	5.38978733	0.718418023	0.971921054	Tigger19a:TcMar-Tigger:DNA	41.10127753	35.86787217	MU_RNA_PM2.5_F	PM2.5-CHI	F	Tigger19a	TcMar-Tigger	DNA
0.054184634	8.732876049	0.722954024	0.972790075	L1M5:L1:LINE	404.8391878	442.6979175	MU_RNA_PM2.5_F	PM2.5-CHI	F	L1M5	L1	LINE
-0.080023785	6.326439105	0.726529733	0.972790075	L1MD3:L1:LINE	81.49309873	68.0427163	MU_RNA_PM2.5_F	PM2.5-CHI	F	L1MD3	L1	LINE
-0.179756348	-0.00471586	0.725864332	0.972790075	LTR85b:Gypsy?:LTR	0.68815133	0.483031426	MU_RNA_PM2.5_F	PM2.5-CHI	F	LTR85b	Gypsy?	LTR
-0.071454319	10.06215985	0.721192546	0.972790075	Lx3B:L1:LINE	1065.098598	987.1979877	MU_RNA_PM2.5_F	PM2.5-CHI	F	Lx3B	L1	LINE
0.07189625	3.866389383	0.724571525	0.972790075	MLT1D-int:ERVL-MaLR:LTR	13.98303259	13.48456011	MU_RNA_PM2.5_F	PM2.5-CHI	F	MLT1D-int	ERVL-MaLR	LTR
-0.101029291	4.595144036	0.724656599	0.972790075	RLTR13B3:ERVK:LTR	22.44051121	20.09936442	MU_RNA_PM2.5_F	PM2.5-CHI	F	RLTR13B3	ERVK	LTR
-0.072333463	8.524779302	0.726720145	0.972790075	RLTR25B:ERVK:LTR	347.7324029	356.2208827	MU_RNA_PM2.5_F	PM2.5-CHI	F	RLTR25B	ERVK	LTR
0.105096706	2.012388349	0.725018197	0.972790075	RLTR48B:ERV1:LTR	3.801752362	3.597646749	MU_RNA_PM2.5_F	PM2.5-CHI	F	RLTR48B	ERV1	LTR
0.085501507	2.0054597	0.73062411	0.972888724	MER131:SINE?:SINE?	3.762476779	3.19829385	MU_RNA_PM2.5_F	PM2.5-CHI	F	MER131	SINE?	SINE
-0.079570327	7.672918821	0.730336191	0.972888724	MLT1A1:ERVL-MaLR:LTR	208.9725965	191.3242968	MU_RNA_PM2.5_F	PM2.5-CHI	F	MLT1A1	ERVL-MaLR	LTR
-0.087336418	9.235270954	0.72972516	0.972888724	RLTR22_Mur:ERVK:LTR	560.1282613	562.0636145	MU_RNA_PM2.5_F	PM2.5-CHI	F	RLTR22_Mur	ERVK	LTR
0.100117987	1.879018887	0.728568163	0.972888724	X9_LINE:L1?:LINE	2.672276806	2.53135362	MU_RNA_PM2.5_F	PM2.5-CHI	F	X9_LINE	L1?	LINE
0.099315144	1.207419439	0.733384019	0.975285554	UCON23:hAT?:DNA	1.690649245	1.865218183	MU_RNA_PM2.5_F	PM2.5-CHI	F	UCON23	hAT?	DNA
-0.100330567	5.455029967	0.735105457	0.975941751	Cheshire:hAT-Charlie:DNA	42.28537342	41.73033386	MU_RNA_PM2.5_F	PM2.5-CHI	F	Cheshire	hAT-Charlie	DNA
-0.136556989	0.204856442	0.735798603	0.975941751	MER88:ERVL:LTR	0.973710004	0.852725575	MU_RNA_PM2.5_F	PM2.5-CHI	F	MER88	ERVL	LTR
-0.06352972	9.262044197	0.737485372	0.9769037	L1M4:L1:LINE	590.3904944	571.1668109	MU_RNA_PM2.5_F	PM2.5-CHI	F	L1M4	L1	LINE
-0.06412454	6.36630588	0.740012667	0.977702041	RLTR10C:ERVK:LTR	78.67957784	79.20637378	MU_RNA_PM2.5_F	PM2.5-CHI	F	RLTR10C	ERVK	LTR
-0.068807711	7.223034411	0.739426355	0.977702041	RLTR42-int:ERVK:LTR	145.7715341	141.5654179	MU_RNA_PM2.5_F	PM2.5-CHI	F	RLTR42-int	ERVK	LTR
0.055134818	6.091944636	0.741335464	0.977910976	Kanga1:TcMar-Tc2:DNA	69.56405418	70.04690866	MU_RNA_PM2.5_F	PM2.5-CHI	F	Kanga1	TcMar-Tc2	DNA
-0.071067481	6.962875876	0.742095829	0.977910976	MLT1J:ERVL-MaLR:LTR	115.1232997	119.8014837	MU_RNA_PM2.5_F	PM2.5-CHI	F	MLT1J	ERVL-MaLR	LTR
0.092180955	2.162922373	0.743449549	0.978425832	RLTR9B2:ERVK:LTR	3.82755932	4.45567906	MU_RNA_PM2.5_F	PM2.5-CHI	F	RLTR9B2	ERVK	LTR
-0.102995117	2.80776696	0.744852641	0.979004248	X6B_LINE:CR1:LINE	6.9369375	5.977794509	MU_RNA_PM2.5_F	PM2.5-CHI	F	X6B_LINE	CR1	LINE
0.05310125	7.224941881	0.750506207	0.982420545	L1MD:L1:LINE	148.3259423	148.5553948	MU_RNA_PM2.5_F	PM2.5-CHI	F	L1MD	L1	LINE
-0.160651666	0.03643808	0.749466388	0.982420545	MER127:TcMar-Tigger:DNA	0.687970369	0.620360133	MU_RNA_PM2.5_F	PM2.5-CHI	F	MER127	TcMar-Tigger	DNA
0.065632599	9.231542596	0.749753265	0.982420545	RLTR26_Mus:ERVK:LTR	558.2872136	519.957308	MU_RNA_PM2.5_F	PM2.5-CHI	F	RLTR26_Mus	ERVK	LTR
-0.099868642	3.6028811	0.751319649	0.982420545	Tigger17c:TcMar-Tigger:DNA	11.85312391	10.48310979	MU_RNA_PM2.5_F	PM2.5-CHI	F	Tigger17c	TcMar-Tigger	DNA
0.06491938	4.044783959	0.752938039	0.98327127	RLTR26C_MM:ERVK:LTR	15.99551101	15.51207673	MU_RNA_PM2.5_F	PM2.5-CHI	F	RLTR26C_MM	ERVK	LTR
-0.06180126	6.187934903	0.819393879	0.985354826	AmnSINE1:Deu:SINE	70.6711252	64.0418369	MU_RNA_PM2.5_F	PM2.5-CHI	F	AmnSINE1	Deu	SINE
-0.060626297	8.170541825	0.779324585	0.985354826	BC1_Mm:scRNA:scRNA	283.0110904	285.6455932	MU_RNA_PM2.5_F	PM2.5-CHI	F	BC1_Mm	scRNA	scRNA
-0.050164653	7.584031247	0.823188662	0.985354826	Charlie8:hAT-Charlie:DNA	190.9941117	182.3050671	MU_RNA_PM2.5_F	PM2.5-CHI	F	Charlie8	hAT-Charlie	DNA
-0.065162802	2.468288009	0.80380612	0.985354826	ERVB3_1-I_MM-int:ERVK:LTR	5.313295866	5.350222897	MU_RNA_PM2.5_F	PM2.5-CHI	F	ERVB3_1-I_MM-int	ERVK	LTR
0.053956837	2.757038765	0.807853517	0.985354826	ERVL-int:ERVL:LTR	6.290101409	6.744188453	MU_RNA_PM2.5_F	PM2.5-CHI	F	ERVL-int	ERVL	LTR
0.051917648	4.615878819	0.810838948	0.985354826	Eulor6B:DNA?:DNA?	24.36656736	24.55663391	MU_RNA_PM2.5_F	PM2.5-CHI	F	Eulor6B	DNA?	DNA
0.060229695	2.587214023	0.817154064	0.985354826	FAM:Alu:SINE	5.549153789	4.969649898	MU_RNA_PM2.5_F	PM2.5-CHI	F	FAM	Alu	SINE
0.049595881	7.010344833	0.783922758	0.985354826	IAP1-MM_I-int:ERVK:LTR	119.8172627	127.371538	MU_RNA_PM2.5_F	PM2.5-CHI	F	IAP1-MM_I-int	ERVK	LTR
-0.052444586	9.604032722	0.79257179	0.985354826	L1_Mur1:L1:LINE	741.7084967	683.5861459	MU_RNA_PM2.5_F	PM2.5-CHI	F	L1_Mur1	L1	LINE
-0.058374665	9.584542357	0.767509513	0.985354826	L1_Mur3:L1:LINE	755.2120915	725.3063153	MU_RNA_PM2.5_F	PM2.5-CHI	F	L1_Mur3	L1	LINE
-0.057866544	11.32722458	0.790610412	0.985354826	L1_Mus2:L1:LINE	2429.817662	2399.74757	MU_RNA_PM2.5_F	PM2.5-CHI	F	L1_Mus2	L1	LINE
-0.04692059	7.545502172	0.808955723	0.985354826	L1ME4a:L1:LINE	189.2193269	176.8789599	MU_RNA_PM2.5_F	PM2.5-CHI	F	L1ME4a	L1	LINE
-0.062609496	6.213353233	0.797828122	0.985354826	LFSINE_Vert:tRNA:SINE	71.32018586	76.79378987	MU_RNA_PM2.5_F	PM2.5-CHI	F	LFSINE_Vert	tRNA	SINE
0.080233423	2.223313244	0.764137584	0.985354826	LTR16B:ERVL:LTR	4.007771971	4.541987452	MU_RNA_PM2.5_F	PM2.5-CHI	F	LTR16B	ERVL	LTR
0.080923367	1.263864291	0.799219335	0.985354826	LTR16D1:ERVL:LTR	1.957796505	2.169174575	MU_RNA_PM2.5_F	PM2.5-CHI	F	LTR16D1	ERVL	LTR
0.074890727	2.51481971	0.767625672	0.985354826	LTR37B:ERV1:LTR	5.028424507	5.539806145	MU_RNA_PM2.5_F	PM2.5-CHI	F	LTR37B	ERV1	LTR
-0.089475875	3.009373193	0.760006679	0.985354826	LTR48B:ERV1:LTR	7.510731451	7.292359413	MU_RNA_PM2.5_F	PM2.5-CHI	F	LTR48B	ERV1	LTR
-0.06554898	9.807164557	0.757486174	0.985354826	LTR50:ERVL:LTR	902.6246288	872.1365484	MU_RNA_PM2.5_F	PM2.5-CHI	F	LTR50	ERVL	LTR
-0.075433418	4.810244775	0.755611556	0.985354826	LTR87:ERVL?:LTR	27.19102311	25.58864622	MU_RNA_PM2.5_F	PM2.5-CHI	F	LTR87	ERVL?	LTR
-0.059317901	8.613703494	0.778105336	0.985354826	Lx6:L1:LINE	372.1187445	359.5643655	MU_RNA_PM2.5_F	PM2.5-CHI	F	Lx6	L1	LINE
-0.052951655	10.18658258	0.806928853	0.985354826	Lx7:L1:LINE	1143.260892	1094.002979	MU_RNA_PM2.5_F	PM2.5-CHI	F	Lx7	L1	LINE
-0.048797263	12.15122112	0.81971058	0.985354826	Lx8:L1:LINE	4350.959943	4307.384961	MU_RNA_PM2.5_F	PM2.5-CHI	F	Lx8	L1	LINE
0.07700142	0.939678165	0.813205097	0.985354826	MamRep1879:hAT-Tip100?:DNA	1.393383332	1.420650942	MU_RNA_PM2.5_F	PM2.5-CHI	F	MamRep1879	hAT-Tip100?	DNA
0.050902574	2.525094203	0.81957114	0.985354826	MER102c:hAT-Charlie:DNA	5.072611296	5.172475331	MU_RNA_PM2.5_F	PM2.5-CHI	F	MER102c	hAT-Charlie	DNA
0.047701884	7.860598106	0.768396243	0.985354826	MER20:hAT-Charlie:DNA	234.9368109	234.3595345	MU_RNA_PM2.5_F	PM2.5-CHI	F	MER20	hAT-Charlie	DNA
-0.056320995	5.780517695	0.792581297	0.985354826	MER31A:ERV1:LTR	53.46619477	52.73768691	MU_RNA_PM2.5_F	PM2.5-CHI	F	MER31A	ERV1	LTR
-0.052990387	4.66525313	0.817386247	0.985354826	MER44C:TcMar-Tigger:DNA	23.63269933	20.91679916	MU_RNA_PM2.5_F	PM2.5-CHI	F	MER44C	TcMar-Tigger	DNA
-0.060534881	8.091629632	0.773686126	0.985354826	MER58A:hAT-Charlie:DNA	255.9687307	257.7419674	MU_RNA_PM2.5_F	PM2.5-CHI	F	MER58A	hAT-Charlie	DNA
-0.136794257	1.408241033	0.782123775	0.985354826	MER5C:hAT-Charlie:DNA	2.043814158	1.999859129	MU_RNA_PM2.5_F	PM2.5-CHI	F	MER5C	hAT-Charlie	DNA
-0.143610485	-0.266792636	0.772574072	0.985354826	MER89-int:ERV1:LTR	0.588603852	0.570250997	MU_RNA_PM2.5_F	PM2.5-CHI	F	MER89-int	ERV1	LTR
0.068201239	2.75022519	0.790113893	0.985354826	MER91B:hAT-Tip100:DNA	6.379934233	7.12665915	MU_RNA_PM2.5_F	PM2.5-CHI	F	MER91B	hAT-Tip100	DNA
0.044382055	10.77832126	0.775263024	0.985354826	MERVL_2A-int:ERVL:LTR	1702.174098	1722.009318	MU_RNA_PM2.5_F	PM2.5-CHI	F	MERVL_2A-int	ERVL	LTR
0.04861447	9.170128061	0.78559622	0.985354826	MLT1B:ERVL-MaLR:LTR	550.730466	494.0104944	MU_RNA_PM2.5_F	PM2.5-CHI	F	MLT1B	ERVL-MaLR	LTR
-0.059151182	6.516093546	0.795646457	0.985354826	MLT1H:ERVL-MaLR:LTR	86.44328091	89.38994685	MU_RNA_PM2.5_F	PM2.5-CHI	F	MLT1H	ERVL-MaLR	LTR
-0.12402467	0.68489063	0.794401044	0.985354826	MLT1H2-int:ERVL-MaLR:LTR	1.368350162	1.013652618	MU_RNA_PM2.5_F	PM2.5-CHI	F	MLT1H2-int	ERVL-MaLR	LTR
0.054651703	4.739477939	0.788806132	0.985354826	MLT1J1:ERVL-MaLR:LTR	24.19093973	26.75257285	MU_RNA_PM2.5_F	PM2.5-CHI	F	MLT1J1	ERVL-MaLR	LTR
-0.065782149	7.185235301	0.766003603	0.985354826	MLTR11A:ERVK:LTR	146.6251211	138.3078792	MU_RNA_PM2.5_F	PM2.5-CHI	F	MLTR11A	ERVK	LTR
-0.060377358	6.105547348	0.778626705	0.985354826	MLTR11B:ERVK:LTR	63.07158302	67.57059589	MU_RNA_PM2.5_F	PM2.5-CHI	F	MLTR11B	ERVK	LTR
0.063102357	3.405006001	0.775026127	0.985354826	MLTR25C:ERVK:LTR	9.942448056	10.15330184	MU_RNA_PM2.5_F	PM2.5-CHI	F	MLTR25C	ERVK	LTR
0.049873141	7.644512831	0.779750726	0.985354826	MMERVK9C_I-int:ERVK:LTR	199.125341	222.6651456	MU_RNA_PM2.5_F	PM2.5-CHI	F	MMERVK9C_I-int	ERVK	LTR
0.042312947	9.058139537	0.803436088	0.985354826	MMETn-int:ERVK:LTR	478.38573	574.8210444	MU_RNA_PM2.5_F	PM2.5-CHI	F	MMETn-int	ERVK	LTR
-0.048169153	10.41005797	0.799993495	0.985354826	MTA_Mm-int:ERVL-MaLR:LTR	1303.584306	1275.576785	MU_RNA_PM2.5_F	PM2.5-CHI	F	MTA_Mm-int	ERVL-MaLR	LTR
-0.048933769	7.484728222	0.822831406	0.985354826	MTC-int:ERVL-MaLR:LTR	173.9544788	169.2035609	MU_RNA_PM2.5_F	PM2.5-CHI	F	MTC-int	ERVL-MaLR	LTR
0.038641033	7.778831413	0.818536108	0.985354826	MurERV4-int:ERVK:LTR	209.3517035	223.751701	MU_RNA_PM2.5_F	PM2.5-CHI	F	MurERV4-int	ERVK	LTR
-0.051037822	7.160162146	0.813521958	0.985354826	ORR1C1-int:ERVL-MaLR:LTR	139.5396035	133.8139863	MU_RNA_PM2.5_F	PM2.5-CHI	F	ORR1C1-int	ERVL-MaLR	LTR
-0.051634329	10.13024891	0.803837608	0.985354826	PB1D11:Alu:SINE	1122.365247	1031.120332	MU_RNA_PM2.5_F	PM2.5-CHI	F	PB1D11	Alu	SINE
-0.055851381	8.730478006	0.761245573	0.985354826	RCHARR1:hAT-Charlie:DNA	412.7707242	408.6617106	MU_RNA_PM2.5_F	PM2.5-CHI	F	RCHARR1	hAT-Charlie	DNA
0.050370293	5.244323885	0.788199177	0.985354826	RLTR12B:ERVK:LTR	34.67367861	37.25772688	MU_RNA_PM2.5_F	PM2.5-CHI	F	RLTR12B	ERVK	LTR
0.041296828	5.35919466	0.809907864	0.985354826	RLTR13E:ERVK:LTR	41.59464488	43.87303991	MU_RNA_PM2.5_F	PM2.5-CHI	F	RLTR13E	ERVK	LTR
0.047091444	5.021787145	0.809177356	0.985354826	RLTR20B3A_MM:ERVK:LTR	32.1456812	32.54752375	MU_RNA_PM2.5_F	PM2.5-CHI	F	RLTR20B3A_MM	ERVK	LTR
-0.082506354	3.26285167	0.814453093	0.985354826	RLTR20D:ERVK:LTR	9.150927	8.208745229	MU_RNA_PM2.5_F	PM2.5-CHI	F	RLTR20D	ERVK	LTR
-0.061641648	6.145243968	0.776073787	0.985354826	RLTR22_Mus:ERVK:LTR	69.33082335	67.11341282	MU_RNA_PM2.5_F	PM2.5-CHI	F	RLTR22_Mus	ERVK	LTR
0.035714476	7.733143328	0.819551273	0.985354826	RLTR28:ERVL:LTR	206.6227861	215.4445041	MU_RNA_PM2.5_F	PM2.5-CHI	F	RLTR28	ERVL	LTR
0.059958585	4.853355574	0.763478885	0.985354826	RLTR34B_MM:ERVK:LTR	27.08616954	31.04076	MU_RNA_PM2.5_F	PM2.5-CHI	F	RLTR34B_MM	ERVK	LTR
-0.072473531	6.016615044	0.801262059	0.985354826	RLTR44-int:ERVK:LTR	55.48280308	59.02410308	MU_RNA_PM2.5_F	PM2.5-CHI	F	RLTR44-int	ERVK	LTR
-0.066799889	7.150674638	0.792362289	0.985354826	RLTR44B:ERVK:LTR	132.8399583	127.2917446	MU_RNA_PM2.5_F	PM2.5-CHI	F	RLTR44B	ERVK	LTR
-0.085274833	1.890011331	0.802868137	0.985354826	RLTR9A2:ERVK:LTR	3.519991446	2.643571278	MU_RNA_PM2.5_F	PM2.5-CHI	F	RLTR9A2	ERVK	LTR
-0.079477224	3.548314501	0.802125804	0.985354826	RMER16A3:ERVK:LTR	11.15625468	10.02897473	MU_RNA_PM2.5_F	PM2.5-CHI	F	RMER16A3	ERVK	LTR
-0.049177609	10.0380773	0.818193768	0.985354826	RMER19B:ERVK:LTR	1004.671459	1000.350917	MU_RNA_PM2.5_F	PM2.5-CHI	F	RMER19B	ERVK	LTR
-0.049968478	8.882344444	0.810220536	0.985354826	RMER1A:Other:Other	460.1323851	432.2275562	MU_RNA_PM2.5_F	PM2.5-CHI	F	RMER1A	Other	Other
0.042753663	6.712487944	0.799409267	0.985354826	RMER20B:ERVK:LTR	101.0290227	105.7018027	MU_RNA_PM2.5_F	PM2.5-CHI	F	RMER20B	ERVK	LTR
0.042749953	7.55154688	0.796270335	0.985354826	RMER6D:ERVK:LTR	175.2112321	198.8338317	MU_RNA_PM2.5_F	PM2.5-CHI	F	RMER6D	ERVK	LTR
0.058834422	4.157453406	0.799879998	0.985354826	Tigger12:TcMar-Tigger:DNA	17.17251831	18.71177197	MU_RNA_PM2.5_F	PM2.5-CHI	F	Tigger12	TcMar-Tigger	DNA
0.066813981	1.843070929	0.821435606	0.985354826	Tigger17b:TcMar-Tigger:DNA	3.268900415	3.594384529	MU_RNA_PM2.5_F	PM2.5-CHI	F	Tigger17b	TcMar-Tigger	DNA
0.042048014	5.78963903	0.808175162	0.985354826	Tigger5:TcMar-Tigger:DNA	52.92899461	53.56955914	MU_RNA_PM2.5_F	PM2.5-CHI	F	Tigger5	TcMar-Tigger	DNA
0.034526624	8.305181523	0.823391976	0.985354826	Tigger7:TcMar-Tigger:DNA	307.815735	324.7815008	MU_RNA_PM2.5_F	PM2.5-CHI	F	Tigger7	TcMar-Tigger	DNA
-0.146704276	-0.23958253	0.796322418	0.985354826	tRNA-Cys-TGY:tRNA:tRNA	0.562671021	0.366801513	MU_RNA_PM2.5_F	PM2.5-CHI	F	tRNA-Cys-TGY	tRNA	tRNA
-0.12711148	0.408531214	0.811179457	0.985354826	tRNA-Pro-CCY:tRNA:tRNA	0.943109679	0.900492314	MU_RNA_PM2.5_F	PM2.5-CHI	F	tRNA-Pro-CCY	tRNA	tRNA
-0.140576017	-0.207121021	0.762742317	0.985354826	tRNA-Trp-TGG:tRNA:tRNA	0.572484467	0.472986014	MU_RNA_PM2.5_F	PM2.5-CHI	F	tRNA-Trp-TGG	tRNA	tRNA
0.083148476	0.829900999	0.779663567	0.985354826	U7:snRNA:snRNA	1.47638573	1.583712198	MU_RNA_PM2.5_F	PM2.5-CHI	F	U7	snRNA	snRNA
-0.047205487	9.781192416	0.815360354	0.985354826	URR1A:hAT-Charlie:DNA	844.2016346	824.6272436	MU_RNA_PM2.5_F	PM2.5-CHI	F	URR1A	hAT-Charlie	DNA
0.05249536	2.570763154	0.834748678	0.988466966	LTR31:ERV1:LTR	5.643930664	6.248263062	MU_RNA_PM2.5_F	PM2.5-CHI	F	LTR31	ERV1	LTR
0.035971248	5.040493267	0.829237149	0.988466966	Lx2A1:L1:LINE	31.98641313	30.45787396	MU_RNA_PM2.5_F	PM2.5-CHI	F	Lx2A1	L1	LINE
-0.062611273	3.501360489	0.833089949	0.988466966	MER63B:hAT-Blackjack:DNA	10.89495286	9.672048165	MU_RNA_PM2.5_F	PM2.5-CHI	F	MER63B	hAT-Blackjack	DNA
-0.05193621	6.868498528	0.831087466	0.988466966	MER89:ERV1:LTR	111.5916615	105.3401956	MU_RNA_PM2.5_F	PM2.5-CHI	F	MER89	ERV1	LTR
-0.045336867	6.960734448	0.832716802	0.988466966	MLTR18_MM:ERVK:LTR	125.8054934	114.7090982	MU_RNA_PM2.5_F	PM2.5-CHI	F	MLTR18_MM	ERVK	LTR
-0.057498887	4.422729085	0.829325467	0.988466966	MLTR18D_MM:ERVK:LTR	20.1064283	20.74208829	MU_RNA_PM2.5_F	PM2.5-CHI	F	MLTR18D_MM	ERVK	LTR
-0.092931339	1.945043384	0.834492648	0.988466966	ORSL:hAT-Tip100:DNA	3.550193287	2.541489271	MU_RNA_PM2.5_F	PM2.5-CHI	F	ORSL	hAT-Tip100	DNA
0.039638986	5.197896194	0.830623027	0.988466966	RMER13A:ERVK:LTR	32.60756424	39.3030427	MU_RNA_PM2.5_F	PM2.5-CHI	F	RMER13A	ERVK	LTR
-0.056293222	4.622390935	0.827398997	0.988466966	RMER21B:ERV1:LTR	23.04752871	25.60950117	MU_RNA_PM2.5_F	PM2.5-CHI	F	RMER21B	ERV1	LTR
0.077292685	0.717772667	0.837050873	0.990039216	ERVB4_2-LTR_MM:ERVK:LTR	1.088781404	1.292009763	MU_RNA_PM2.5_F	PM2.5-CHI	F	ERVB4_2-LTR_MM	ERVK	LTR
-0.050486085	6.808965433	0.839312826	0.990787189	L1ME2:L1:LINE	107.1564407	110.2082913	MU_RNA_PM2.5_F	PM2.5-CHI	F	L1ME2	L1	LINE
-0.041219398	8.77523803	0.839633632	0.990787189	MusHAL1:L1:LINE	438.8573625	442.5257135	MU_RNA_PM2.5_F	PM2.5-CHI	F	MusHAL1	L1	LINE
-0.084958704	1.315554508	0.869524816	0.991484625	Charlie21a:hAT-Charlie:DNA	1.941610075	1.436308222	MU_RNA_PM2.5_F	PM2.5-CHI	F	Charlie21a	hAT-Charlie	DNA
0.030964338	5.481680306	0.849299127	0.991484625	Charlie6:hAT-Charlie:DNA	41.19029058	44.44034102	MU_RNA_PM2.5_F	PM2.5-CHI	F	Charlie6	hAT-Charlie	DNA
-0.072595299	1.757880143	0.86500745	0.991484625	Eulor2B:DNA?:DNA?	2.865035316	2.56547706	MU_RNA_PM2.5_F	PM2.5-CHI	F	Eulor2B	DNA?	DNA
-0.091101837	-0.334707145	0.864212936	0.991484625	Eulor9A:DNA:DNA	0.508445422	0.518707312	MU_RNA_PM2.5_F	PM2.5-CHI	F	Eulor9A	DNA	DNA
-0.0484973	3.639222588	0.871785125	0.991484625	HAL1M8:L1:LINE	11.2035063	10.33573732	MU_RNA_PM2.5_F	PM2.5-CHI	F	HAL1M8	L1	LINE
0.034282201	4.131320987	0.84312233	0.991484625	HERVL40-int:ERVL:LTR	17.75448122	17.08220726	MU_RNA_PM2.5_F	PM2.5-CHI	F	HERVL40-int	ERVL	LTR
0.027215689	5.500136888	0.875831857	0.991484625	IAPLTR2a2_Mm:ERVK:LTR	45.07991744	41.14339536	MU_RNA_PM2.5_F	PM2.5-CHI	F	IAPLTR2a2_Mm	ERVK	LTR
-0.03879488	10.5090025	0.855575269	0.991484625	ID4_:ID:SINE	1386.437916	1375.69217	MU_RNA_PM2.5_F	PM2.5-CHI	F	ID4_	ID	SINE
-0.070511496	1.882542445	0.877696552	0.991484625	Kanga1c:TcMar-Tc2:DNA	2.976300855	3.733552769	MU_RNA_PM2.5_F	PM2.5-CHI	F	Kanga1c	TcMar-Tc2	DNA
-0.037232147	6.427339451	0.859277452	0.991484625	L1M4c:L1:LINE	84.47015008	89.77940656	MU_RNA_PM2.5_F	PM2.5-CHI	F	L1M4c	L1	LINE
-0.044502209	4.081567321	0.868567757	0.991484625	L1MEb:L1:LINE	15.65629417	17.36652996	MU_RNA_PM2.5_F	PM2.5-CHI	F	L1MEb	L1	LINE
-0.03742216	5.446195903	0.85656409	0.991484625	L1MEf:L1:LINE	43.24747297	42.56966548	MU_RNA_PM2.5_F	PM2.5-CHI	F	L1MEf	L1	LINE
-0.036889155	9.462099233	0.864464382	0.991484625	L2b:L2:LINE	669.1870371	653.8209868	MU_RNA_PM2.5_F	PM2.5-CHI	F	L2b	L2	LINE
-0.056759376	5.752939198	0.855142451	0.991484625	L3b:CR1:LINE	52.73200821	52.30278817	MU_RNA_PM2.5_F	PM2.5-CHI	F	L3b	CR1	LINE
-0.041959764	5.774728027	0.850620396	0.991484625	L4_A_Mam:RTE-X:LINE	50.24772374	53.47984674	MU_RNA_PM2.5_F	PM2.5-CHI	F	L4_A_Mam	RTE-X	LINE
-0.10038108	1.298648116	0.841684549	0.991484625	L5:RTE-X:LINE	2.24796505	2.296254111	MU_RNA_PM2.5_F	PM2.5-CHI	F	L5	RTE-X	LINE
0.034202634	3.610324395	0.864225229	0.991484625	LTR40c:ERVL:LTR	11.52020722	11.98571729	MU_RNA_PM2.5_F	PM2.5-CHI	F	LTR40c	ERVL	LTR
0.038395854	3.141645148	0.862284926	0.991484625	LTR67B:ERVL:LTR	7.449350081	8.037350296	MU_RNA_PM2.5_F	PM2.5-CHI	F	LTR67B	ERVL	LTR
0.022955704	8.886919362	0.876073859	0.991484625	Lx3_Mus:L1:LINE	460.7300712	483.6804326	MU_RNA_PM2.5_F	PM2.5-CHI	F	Lx3_Mus	L1	LINE
0.050323972	1.749212588	0.852023811	0.991484625	MER57-int:ERV1:LTR	2.681641214	3.260114736	MU_RNA_PM2.5_F	PM2.5-CHI	F	MER57-int	ERV1	LTR
-0.089800641	1.327146974	0.845228515	0.991484625	MER65D:ERV1:LTR	1.88010102	2.12326749	MU_RNA_PM2.5_F	PM2.5-CHI	F	MER65D	ERV1	LTR
0.027052872	4.610286824	0.875912741	0.991484625	MLT-int:ERVL-MaLR:LTR	23.49546408	24.5297637	MU_RNA_PM2.5_F	PM2.5-CHI	F	MLT-int	ERVL-MaLR	LTR
0.029189776	9.557345824	0.860277288	0.991484625	MLT1D:ERVL-MaLR:LTR	746.9775457	734.8791464	MU_RNA_PM2.5_F	PM2.5-CHI	F	MLT1D	ERVL-MaLR	LTR
-0.103090129	0.157537909	0.844344549	0.991484625	MLT1E2-int:ERVL-MaLR:LTR	0.841600306	0.959269584	MU_RNA_PM2.5_F	PM2.5-CHI	F	MLT1E2-int	ERVL-MaLR	LTR
-0.038599723	5.26594503	0.867458866	0.991484625	MLT1G1:ERVL-MaLR:LTR	36.97048427	40.33737291	MU_RNA_PM2.5_F	PM2.5-CHI	F	MLT1G1	ERVL-MaLR	LTR
-0.044584914	4.79741325	0.872265029	0.991484625	MLT1G3:ERVL-MaLR:LTR	24.18819049	28.66078677	MU_RNA_PM2.5_F	PM2.5-CHI	F	MLT1G3	ERVL-MaLR	LTR
0.030742889	3.465037528	0.877474938	0.991484625	MLT1H2:ERVL-MaLR:LTR	10.56298513	10.7355962	MU_RNA_PM2.5_F	PM2.5-CHI	F	MLT1H2	ERVL-MaLR	LTR
-0.047449763	3.170796358	0.866790395	0.991484625	MLTR31FA_MM:ERVK:LTR	8.771976861	8.560879899	MU_RNA_PM2.5_F	PM2.5-CHI	F	MLTR31FA_MM	ERVK	LTR
-0.041304719	10.9418231	0.847857733	0.991484625	MTE2b:ERVL-MaLR:LTR	1884.20867	1837.504964	MU_RNA_PM2.5_F	PM2.5-CHI	F	MTE2b	ERVL-MaLR	LTR
-0.037445202	9.249104968	0.864034809	0.991484625	ORR1C1:ERVL-MaLR:LTR	567.9332884	597.5094762	MU_RNA_PM2.5_F	PM2.5-CHI	F	ORR1C1	ERVL-MaLR	LTR
-0.04599822	5.058525817	0.865031558	0.991484625	ORR1E-int:ERVL-MaLR:LTR	32.91657434	32.78648407	MU_RNA_PM2.5_F	PM2.5-CHI	F	ORR1E-int	ERVL-MaLR	LTR
-0.034295318	9.818392545	0.873317709	0.991484625	PB1:Alu:SINE	872.0186796	866.2672346	MU_RNA_PM2.5_F	PM2.5-CHI	F	PB1	Alu	SINE
-0.035401447	7.018143913	0.878283624	0.991484625	RLTR10-int:ERVK:LTR	124.4716666	137.2667754	MU_RNA_PM2.5_F	PM2.5-CHI	F	RLTR10-int	ERVK	LTR
-0.036878671	6.141301282	0.86493019	0.991484625	RLTR40:ERVK:LTR	71.38496792	75.19305894	MU_RNA_PM2.5_F	PM2.5-CHI	F	RLTR40	ERVK	LTR
-0.046171319	5.49190202	0.872604641	0.991484625	RLTR9A3A:ERVK:LTR	46.06083097	42.65675096	MU_RNA_PM2.5_F	PM2.5-CHI	F	RLTR9A3A	ERVK	LTR
-0.05095087	3.562935323	0.857557994	0.991484625	RLTR9D2:ERVK:LTR	11.72190688	12.28760222	MU_RNA_PM2.5_F	PM2.5-CHI	F	RLTR9D2	ERVK	LTR
0.028338403	7.58724599	0.858654176	0.991484625	RMER19C:ERVK:LTR	184.9418456	198.2851428	MU_RNA_PM2.5_F	PM2.5-CHI	F	RMER19C	ERVK	LTR
0.026223425	5.758557802	0.872966575	0.991484625	RNERVK23-int:ERVK:LTR	49.65855864	53.62198825	MU_RNA_PM2.5_F	PM2.5-CHI	F	RNERVK23-int	ERVK	LTR
0.025355934	6.215336865	0.874749663	0.991484625	Tigger10:TcMar-Tigger:DNA	67.89548624	69.5400036	MU_RNA_PM2.5_F	PM2.5-CHI	F	Tigger10	TcMar-Tigger	DNA
-0.034732925	4.700965193	0.879474399	0.991726958	Charlie1b:hAT-Charlie:DNA	25.82386859	26.2015526	MU_RNA_PM2.5_F	PM2.5-CHI	F	Charlie1b	hAT-Charlie	DNA
-0.063617369	1.025277898	0.881468605	0.991743716	MER97b:hAT-Tip100:DNA	1.759373498	1.792305812	MU_RNA_PM2.5_F	PM2.5-CHI	F	MER97b	hAT-Tip100	DNA
0.022924651	7.939505252	0.880485668	0.991743716	MERVL-int:ERVL:LTR	237.9297767	243.8287179	MU_RNA_PM2.5_F	PM2.5-CHI	F	MERVL-int	ERVL	LTR
-0.040089742	5.128211453	0.882439341	0.991743716	RLTR19:ERVK:LTR	34.35917875	30.77825464	MU_RNA_PM2.5_F	PM2.5-CHI	F	RLTR19	ERVK	LTR
0.036925959	2.20573283	0.883393762	0.991743716	Zaphod3:hAT-Tip100:DNA	4.308277056	3.998533725	MU_RNA_PM2.5_F	PM2.5-CHI	F	Zaphod3	hAT-Tip100	DNA
-0.079492948	0.700752345	0.886853674	0.992041817	HERVL74-int:ERVL:LTR	1.133928592	1.291537896	MU_RNA_PM2.5_F	PM2.5-CHI	F	HERVL74-int	ERVL	LTR
-0.07375901	-0.105853687	0.884835495	0.992041817	LTR68:ERV1:LTR	0.559777817	0.678791805	MU_RNA_PM2.5_F	PM2.5-CHI	F	LTR68	ERV1	LTR
-0.037257087	4.730228483	0.887564972	0.992041817	MLT1G:ERVL-MaLR:LTR	24.80707559	25.07473114	MU_RNA_PM2.5_F	PM2.5-CHI	F	MLT1G	ERVL-MaLR	LTR
0.023947676	5.690031873	0.887100957	0.992041817	ORR1D1-int:ERVL-MaLR:LTR	50.09680157	50.58234934	MU_RNA_PM2.5_F	PM2.5-CHI	F	ORR1D1-int	ERVL-MaLR	LTR
0.025855135	3.321824652	0.893509884	0.992242243	MER77B:ERVL:LTR	9.029125259	9.255484474	MU_RNA_PM2.5_F	PM2.5-CHI	F	MER77B	ERVL	LTR
-0.03576063	4.094074335	0.891832576	0.992242243	MLTR31C_MM:ERVK:LTR	16.82888155	16.25727009	MU_RNA_PM2.5_F	PM2.5-CHI	F	MLTR31C_MM	ERVK	LTR
-0.034576904	5.470228654	0.891462988	0.992242243	MTE2a-int:ERVL-MaLR:LTR	44.20306704	37.61878256	MU_RNA_PM2.5_F	PM2.5-CHI	F	MTE2a-int	ERVL-MaLR	LTR
0.022438321	4.103964549	0.892581994	0.992242243	RLTR12G:ERVK:LTR	16.85085884	16.73203641	MU_RNA_PM2.5_F	PM2.5-CHI	F	RLTR12G	ERVK	LTR
-0.02781225	8.055266834	0.893001554	0.992242243	RLTR13B1:ERVK:LTR	262.8563361	246.7019756	MU_RNA_PM2.5_F	PM2.5-CHI	F	RLTR13B1	ERVK	LTR
0.018832024	9.553676416	0.893603988	0.992242243	RMER6A:ERVK:LTR	691.9639922	754.4051917	MU_RNA_PM2.5_F	PM2.5-CHI	F	RMER6A	ERVK	LTR
-0.07010527	-0.220981477	0.895481755	0.993241772	MER66-int:ERV1:LTR	0.608666238	0.62778893	MU_RNA_PM2.5_F	PM2.5-CHI	F	MER66-int	ERV1	LTR
-0.026698631	7.467064407	0.897685953	0.994236277	MLT1E2:ERVL-MaLR:LTR	172.4255377	172.1810486	MU_RNA_PM2.5_F	PM2.5-CHI	F	MLT1E2	ERVL-MaLR	LTR
-0.028852058	7.16044302	0.899314113	0.994236277	MT2_Mm:ERVL:LTR	140.5402928	126.5644277	MU_RNA_PM2.5_F	PM2.5-CHI	F	MT2_Mm	ERVL	LTR
-0.039997452	4.651597465	0.898766153	0.994236277	RLTR44C:ERVK:LTR	22.15968438	19.09698571	MU_RNA_PM2.5_F	PM2.5-CHI	F	RLTR44C	ERVK	LTR
-0.027404358	7.870410542	0.901562075	0.994557077	L1_Rod:L1:LINE	225.5840418	240.1980953	MU_RNA_PM2.5_F	PM2.5-CHI	F	L1_Rod	L1	LINE
0.024522375	2.991471514	0.90098874	0.994557077	RLTR5_Mm:ERV1:LTR	7.73600672	8.037921326	MU_RNA_PM2.5_F	PM2.5-CHI	F	RLTR5_Mm	ERV1	LTR
-0.062977741	0.540328877	0.902590355	0.994611498	L1M6:L1:LINE	1.148901635	1.316465996	MU_RNA_PM2.5_F	PM2.5-CHI	F	L1M6	L1	LINE
0.021580838	2.763510339	0.91524717	0.994764282	Charlie17b:hAT-Charlie:DNA	5.833858144	6.985092121	MU_RNA_PM2.5_F	PM2.5-CHI	F	Charlie17b	hAT-Charlie	DNA
-0.043796019	3.105219153	0.905583612	0.994764282	IAP-d-int:ERVK:LTR	8.14891527	8.178272829	MU_RNA_PM2.5_F	PM2.5-CHI	F	IAP-d-int	ERVK	LTR
-0.027151366	7.582209015	0.916436386	0.994764282	L1ME3B:L1:LINE	185.9115722	195.2701752	MU_RNA_PM2.5_F	PM2.5-CHI	F	L1ME3B	L1	LINE
-0.075180298	0.126515872	0.907513695	0.994764282	LTR106_Mam:LTR:LTR	0.721712754	0.787023861	MU_RNA_PM2.5_F	PM2.5-CHI	F	LTR106_Mam	LTR	LTR
-0.058902724	1.66232813	0.911945477	0.994764282	LTR82B:ERVL:LTR	2.582342365	2.631222629	MU_RNA_PM2.5_F	PM2.5-CHI	F	LTR82B	ERVL	LTR
-0.057669554	2.973443895	0.908069756	0.994764282	MER67C:ERV1:LTR	7.769453245	4.913996444	MU_RNA_PM2.5_F	PM2.5-CHI	F	MER67C	ERV1	LTR
-0.048602171	2.354344727	0.915739572	0.994764282	MURVY-int:ERV1:LTR	4.638904586	4.553072183	MU_RNA_PM2.5_F	PM2.5-CHI	F	MURVY-int	ERV1	LTR
0.02130357	2.735787347	0.914189627	0.994764282	ORR1F-int:ERVL-MaLR:LTR	5.921386798	4.868708522	MU_RNA_PM2.5_F	PM2.5-CHI	F	ORR1F-int	ERVL-MaLR	LTR
0.015941829	8.363606774	0.910611798	0.994764282	RLTR13D:ERVK:LTR	330.0175484	284.7575191	MU_RNA_PM2.5_F	PM2.5-CHI	F	RLTR13D	ERVK	LTR
-0.027008086	6.335011526	0.912313529	0.994764282	RLTR18B:ERVK:LTR	78.89684158	78.83482281	MU_RNA_PM2.5_F	PM2.5-CHI	F	RLTR18B	ERVK	LTR
-0.028381106	9.286988437	0.914020156	0.994764282	RLTR31M:ERVK:LTR	609.014352	631.4131323	MU_RNA_PM2.5_F	PM2.5-CHI	F	RLTR31M	ERVK	LTR
-0.063635733	-0.136008743	0.907789526	0.994764282	RLTR44D:ERVK:LTR	0.7635947	0.73195289	MU_RNA_PM2.5_F	PM2.5-CHI	F	RLTR44D	ERVK	LTR
-0.036403419	4.611685235	0.907037426	0.994764282	UCON29:PiggyBac?:DNA	24.65334894	25.92440644	MU_RNA_PM2.5_F	PM2.5-CHI	F	UCON29	PiggyBac?	DNA
0.028693147	0.497070659	0.915786878	0.994764282	X3_LINE:RTE-BovB:LINE	0.941371843	0.683300072	MU_RNA_PM2.5_F	PM2.5-CHI	F	X3_LINE	RTE-BovB	LINE
-0.029099283	6.628199186	0.918144029	0.995554251	RLTR20B4_MM:ERVK:LTR	97.43789503	99.51036747	MU_RNA_PM2.5_F	PM2.5-CHI	F	RLTR20B4_MM	ERVK	LTR
-0.03277263	3.99947178	0.919672403	0.99614836	RLTR20B2:ERVK:LTR	15.26276402	14.94968334	MU_RNA_PM2.5_F	PM2.5-CHI	F	RLTR20B2	ERVK	LTR
-0.021999722	5.310528007	0.923746901	0.999496114	Tigger17a:TcMar-Tigger:DNA	38.49178627	37.64188682	MU_RNA_PM2.5_F	PM2.5-CHI	F	Tigger17a	TcMar-Tigger	DNA
0.00863702	1.975351464	0.942396006	0.999997083	Charlie22a:hAT-Charlie:DNA	3.384111199	3.412023934	MU_RNA_PM2.5_F	PM2.5-CHI	F	Charlie22a	hAT-Charlie	DNA
-0.021685769	7.948250975	0.937938901	0.999997083	ID2:ID:SINE	242.8887839	233.3574218	MU_RNA_PM2.5_F	PM2.5-CHI	F	ID2	ID	SINE
0.009966771	5.968261309	0.936131458	0.999997083	L1M3a:L1:LINE	63.43881697	57.058434	MU_RNA_PM2.5_F	PM2.5-CHI	F	L1M3a	L1	LINE
-0.021996829	6.605190089	0.928759616	0.999997083	L1M4b:L1:LINE	98.18712553	95.00389442	MU_RNA_PM2.5_F	PM2.5-CHI	F	L1M4b	L1	LINE
-0.026106527	3.368855547	0.941090308	0.999997083	LTR16B2:ERVL:LTR	8.631418246	10.06826458	MU_RNA_PM2.5_F	PM2.5-CHI	F	LTR16B2	ERVL	LTR
0.009848102	4.478178067	0.938699458	0.999997083	LTR65:ERV1:LTR	19.79015533	20.30078685	MU_RNA_PM2.5_F	PM2.5-CHI	F	LTR65	ERV1	LTR
-0.038994276	1.305086741	0.942194578	0.999997083	LTR83:ERVL:LTR	2.23195349	2.196606467	MU_RNA_PM2.5_F	PM2.5-CHI	F	LTR83	ERVL	LTR
0.009102714	7.90043124	0.937542807	0.999997083	MER3:hAT-Charlie:DNA	240.1177665	238.7477429	MU_RNA_PM2.5_F	PM2.5-CHI	F	MER3	hAT-Charlie	DNA
-0.027218525	5.05457789	0.940936905	0.999997083	MER53:hAT:DNA	32.29985922	30.68833498	MU_RNA_PM2.5_F	PM2.5-CHI	F	MER53	hAT	DNA
-0.064270445	1.525522047	0.926882002	0.999997083	MER54B:ERVL:LTR	2.201752915	2.591277768	MU_RNA_PM2.5_F	PM2.5-CHI	F	MER54B	ERVL	LTR
0.009718569	8.053433054	0.93422669	0.999997083	MER5A:hAT-Charlie:DNA	249.7640935	245.8266716	MU_RNA_PM2.5_F	PM2.5-CHI	F	MER5A	hAT-Charlie	DNA
0.011807501	4.28567237	0.932930207	0.999997083	MER63C:hAT-Blackjack:DNA	18.59644885	19.93617339	MU_RNA_PM2.5_F	PM2.5-CHI	F	MER63C	hAT-Blackjack	DNA
-0.021275694	7.930803464	0.927604567	0.999997083	MLT1C:ERVL-MaLR:LTR	240.2433877	239.1755328	MU_RNA_PM2.5_F	PM2.5-CHI	F	MLT1C	ERVL-MaLR	LTR
-0.048091435	-0.146975627	0.940404219	0.999997083	MLT1G3-int:ERVL-MaLR:LTR	0.667979244	0.632411507	MU_RNA_PM2.5_F	PM2.5-CHI	F	MLT1G3-int	ERVL-MaLR	LTR
0.011400156	3.848401908	0.934783797	0.999997083	MLT2B2:ERVL:LTR	12.27690488	13.00158857	MU_RNA_PM2.5_F	PM2.5-CHI	F	MLT2B2	ERVL	LTR
0.01446783	3.513670584	0.93216082	0.999997083	MLTR31D_MM:ERVK:LTR	10.78487743	9.24562124	MU_RNA_PM2.5_F	PM2.5-CHI	F	MLTR31D_MM	ERVK	LTR
0.007588073	7.551476586	0.942910635	0.999997083	ORR1A0-int:ERVL-MaLR:LTR	177.1334969	191.1651149	MU_RNA_PM2.5_F	PM2.5-CHI	F	ORR1A0-int	ERVL-MaLR	LTR
0.009895583	3.970702922	0.940329384	0.999997083	RLTR27:ERVK:LTR	14.46893084	14.65986947	MU_RNA_PM2.5_F	PM2.5-CHI	F	RLTR27	ERVK	LTR
0.022715255	0.88929619	0.939732732	0.999997083	RMER16B3:ERVK:LTR	1.515874537	1.513729627	MU_RNA_PM2.5_F	PM2.5-CHI	F	RMER16B3	ERVK	LTR
0.001320185	4.554378783	0.963921491	1	ERVB4_1-I_MM-int:ERVK:LTR	22.79689895	22.56009175	MU_RNA_PM2.5_F	PM2.5-CHI	F	ERVB4_1-I_MM-int	ERVK	LTR
0.000548398	6.361132202	0.973497959	1	HAL1:L1:LINE	79.32100431	90.05390701	MU_RNA_PM2.5_F	PM2.5-CHI	F	HAL1	L1	LINE
-0.009200737	7.39400033	0.989954165	1	IAPEY2_LTR:ERVK:LTR	169.597547	175.8288722	MU_RNA_PM2.5_F	PM2.5-CHI	F	IAPEY2_LTR	ERVK	LTR
-0.033548357	1.007450632	0.985627621	1	IAPEY3C_LTR:ERVK:LTR	1.558907508	1.157722088	MU_RNA_PM2.5_F	PM2.5-CHI	F	IAPEY3C_LTR	ERVK	LTR
0.01293185	2.068139664	0.953282069	1	IAPLTR3:ERVK:LTR	3.641835954	4.072229508	MU_RNA_PM2.5_F	PM2.5-CHI	F	IAPLTR3	ERVK	LTR
-0.028988707	1.73716691	0.95888098	1	Kanga1b:TcMar-Tc2:DNA	2.956144483	3.235773593	MU_RNA_PM2.5_F	PM2.5-CHI	F	Kanga1b	TcMar-Tc2	DNA
-0.010103999	9.272206541	0.983903045	1	L1_Mur2:L1:LINE	611.0186098	585.1718032	MU_RNA_PM2.5_F	PM2.5-CHI	F	L1_Mur2	L1	LINE
-0.002106793	7.708419276	0.984694524	1	L1MA6:L1:LINE	202.6932753	207.4425312	MU_RNA_PM2.5_F	PM2.5-CHI	F	L1MA6	L1	LINE
-0.013701823	7.94226361	0.967941527	1	L1MA9:L1:LINE	235.9620528	248.5179516	MU_RNA_PM2.5_F	PM2.5-CHI	F	L1MA9	L1	LINE
-0.003282944	5.637512197	0.98691537	1	L1MC2:L1:LINE	44.98802514	50.91350025	MU_RNA_PM2.5_F	PM2.5-CHI	F	L1MC2	L1	LINE
-0.010573629	7.176181963	0.977077138	1	L1MC4a:L1:LINE	141.8228035	144.3327085	MU_RNA_PM2.5_F	PM2.5-CHI	F	L1MC4a	L1	LINE
-0.007257467	10.56989956	0.996810188	1	L1Md_A:L1:LINE	1441.026133	1524.935158	MU_RNA_PM2.5_F	PM2.5-CHI	F	L1Md_A	L1	LINE
-0.015499424	8.282251583	0.960784079	1	L1MD1:L1:LINE	311.5656723	297.3728522	MU_RNA_PM2.5_F	PM2.5-CHI	F	L1MD1	L1	LINE
0.005839081	6.654020031	0.951260454	1	L1ME3A:L1:LINE	91.46787331	100.4696834	MU_RNA_PM2.5_F	PM2.5-CHI	F	L1ME3A	L1	LINE
-0.015475173	9.196206232	0.970994064	1	L1VL4:L1:LINE	559.9123108	556.4096445	MU_RNA_PM2.5_F	PM2.5-CHI	F	L1VL4	L1	LINE
-0.028111492	0.044083084	0.998245441	1	LTR16D:ERVL:LTR	0.538386517	0.58447969	MU_RNA_PM2.5_F	PM2.5-CHI	F	LTR16D	ERVL	LTR
-0.008029777	1.71364534	1	1	LTR16E1:ERVL:LTR	2.655067969	2.344229327	MU_RNA_PM2.5_F	PM2.5-CHI	F	LTR16E1	ERVL	LTR
0.003896545	3.566211249	0.957507522	1	LTR16E2:ERVL:LTR	11.24859539	11.45982446	MU_RNA_PM2.5_F	PM2.5-CHI	F	LTR16E2	ERVL	LTR
-0.006502454	6.160267923	0.997413588	1	LTR37-int:ERV1:LTR	68.98876542	64.19798275	MU_RNA_PM2.5_F	PM2.5-CHI	F	LTR37-int	ERV1	LTR
-0.002433095	2.698850534	1	1	LTR40a:ERVL:LTR	6.086323333	6.530695388	MU_RNA_PM2.5_F	PM2.5-CHI	F	LTR40a	ERVL	LTR
-0.014349313	0.704063029	1	1	LTR53:ERVL:LTR	1.175845232	0.736898397	MU_RNA_PM2.5_F	PM2.5-CHI	F	LTR53	ERVL	LTR
0.004365693	0.451379921	1	1	LTR55:ERVL?:LTR	1.008730081	0.631718885	MU_RNA_PM2.5_F	PM2.5-CHI	F	LTR55	ERVL?	LTR
0.007604224	0.072927904	1	1	LTR69:ERVL:LTR	0.721596722	0.682574191	MU_RNA_PM2.5_F	PM2.5-CHI	F	LTR69	ERVL	LTR
0.003981732	0.984029672	0.955762805	1	LTR81A:Gypsy:LTR	1.353950129	1.660848792	MU_RNA_PM2.5_F	PM2.5-CHI	F	LTR81A	Gypsy	LTR
0.008212215	2.864350691	0.949365878	1	LTR91:ERVL:LTR	6.64634221	6.149645767	MU_RNA_PM2.5_F	PM2.5-CHI	F	LTR91	ERVL	LTR
-0.026613661	0.022022746	1	1	LTRIS4B:ERV1:LTR	0.718571387	0.746561088	MU_RNA_PM2.5_F	PM2.5-CHI	F	LTRIS4B	ERV1	LTR
-0.013583033	6.94367418	0.970311743	1	Lx10:L1:LINE	117.390721	127.2026314	MU_RNA_PM2.5_F	PM2.5-CHI	F	Lx10	L1	LINE
-0.014022197	10.30111571	0.957024692	1	Lx3A:L1:LINE	1326.759343	1155.052158	MU_RNA_PM2.5_F	PM2.5-CHI	F	Lx3A	L1	LINE
-0.017473095	1.344300796	1	1	MER105:DNA:DNA	2.256523779	2.695245543	MU_RNA_PM2.5_F	PM2.5-CHI	F	MER105	DNA	DNA
0.00644154	0.65221392	1	1	MER110A:ERV1:LTR	1.328380248	1.147936736	MU_RNA_PM2.5_F	PM2.5-CHI	F	MER110A	ERV1	LTR
-0.010056338	5.906709782	0.9839732	1	MER44A:TcMar-Tigger:DNA	57.66013125	59.43845837	MU_RNA_PM2.5_F	PM2.5-CHI	F	MER44A	TcMar-Tigger	DNA
-0.001205219	2.708894621	1	1	MER50B:ERV1:LTR	6.362165345	5.755164512	MU_RNA_PM2.5_F	PM2.5-CHI	F	MER50B	ERV1	LTR
-0.021810813	0.943722244	1	1	MER90:ERV1:LTR	1.597285743	1.774876553	MU_RNA_PM2.5_F	PM2.5-CHI	F	MER90	ERV1	LTR
-0.049590675	-0.176862842	0.966271682	1	MER91C:hAT-Tip100:DNA	0.531956964	0.425662596	MU_RNA_PM2.5_F	PM2.5-CHI	F	MER91C	hAT-Tip100	DNA
-0.007785362	0.056421726	1	1	MER95:ERV1:LTR	0.787891135	0.579856954	MU_RNA_PM2.5_F	PM2.5-CHI	F	MER95	ERV1	LTR
0.018524302	-0.218572493	1	1	MER97a:hAT-Tip100:DNA	0.605796435	0.312860898	MU_RNA_PM2.5_F	PM2.5-CHI	F	MER97a	hAT-Tip100	DNA
-0.017429654	8.361056558	0.947960365	1	MLT1A0:ERVL-MaLR:LTR	318.8703391	287.2622624	MU_RNA_PM2.5_F	PM2.5-CHI	F	MLT1A0	ERVL-MaLR	LTR
-0.010035795	6.372486483	0.982067417	1	MLT1F2:ERVL-MaLR:LTR	78.18071296	80.60216451	MU_RNA_PM2.5_F	PM2.5-CHI	F	MLT1F2	ERVL-MaLR	LTR
0.016230859	-0.223123709	0.994146194	1	MLT1G-int:ERVL-MaLR:LTR	0.57375231	0.680418212	MU_RNA_PM2.5_F	PM2.5-CHI	F	MLT1G-int	ERVL-MaLR	LTR
-0.031045084	2.311403021	0.964752229	1	MLTR31A_MM:ERVK:LTR	4.700237948	4.911551404	MU_RNA_PM2.5_F	PM2.5-CHI	F	MLTR31A_MM	ERVK	LTR
-0.009911323	4.823508485	0.985941275	1	MLTR31F_MM:ERVK:LTR	27.66734992	29.26604077	MU_RNA_PM2.5_F	PM2.5-CHI	F	MLTR31F_MM	ERVK	LTR
-0.037885376	0.499733782	0.962860617	1	MLTR32C_MM:ERVK:LTR	1.149638942	1.17101704	MU_RNA_PM2.5_F	PM2.5-CHI	F	MLTR32C_MM	ERVK	LTR
-8.96E-05	8.814958115	0.975592784	1	MTB_Mm:ERVL-MaLR:LTR	422.3166067	370.4355833	MU_RNA_PM2.5_F	PM2.5-CHI	F	MTB_Mm	ERVL-MaLR	LTR
-0.008962911	5.006861707	0.991947033	1	MTEb-int:ERVL-MaLR:LTR	32.2414272	23.92487224	MU_RNA_PM2.5_F	PM2.5-CHI	F	MTEb-int	ERVL-MaLR	LTR
-0.011859517	7.023622	0.975323057	1	ORR1C2-int:ERVL-MaLR:LTR	125.4752779	129.094124	MU_RNA_PM2.5_F	PM2.5-CHI	F	ORR1C2-int	ERVL-MaLR	LTR
0.005680317	6.261872545	0.952717141	1	ORR1D2-int:ERVL-MaLR:LTR	72.96661458	79.3684306	MU_RNA_PM2.5_F	PM2.5-CHI	F	ORR1D2-int	ERVL-MaLR	LTR
0.001287632	5.376587499	0.970223354	1	RLTR13D3:ERVK:LTR	41.2000803	44.34921557	MU_RNA_PM2.5_F	PM2.5-CHI	F	RLTR13D3	ERVK	LTR
0.003177897	8.793824377	0.962375848	1	RLTR13D3A1:ERVK:LTR	437.6094494	450.5981313	MU_RNA_PM2.5_F	PM2.5-CHI	F	RLTR13D3A1	ERVK	LTR
-0.010534071	8.626431829	0.981530443	1	RLTR17B_Mm:ERVK:LTR	385.728631	395.4605401	MU_RNA_PM2.5_F	PM2.5-CHI	F	RLTR17B_Mm	ERVK	LTR
0.026405417	0.23577056	0.965692016	1	RLTR19A2:ERVK:LTR	0.914523422	0.829395124	MU_RNA_PM2.5_F	PM2.5-CHI	F	RLTR19A2	ERVK	LTR
-0.005594908	7.592061151	0.995849483	1	RLTR20A4:ERVK:LTR	191.8893078	190.6097907	MU_RNA_PM2.5_F	PM2.5-CHI	F	RLTR20A4	ERVK	LTR
-0.001633756	2.655183148	1	1	RLTR30:ERV1:LTR	6.108852155	5.906118133	MU_RNA_PM2.5_F	PM2.5-CHI	F	RLTR30	ERV1	LTR
0.005914834	3.270202713	0.961206431	1	RLTR31A_Mm:ERVK:LTR	9.474716439	9.478830094	MU_RNA_PM2.5_F	PM2.5-CHI	F	RLTR31A_Mm	ERVK	LTR
-0.011439355	1.248355312	1	1	RLTR47:ERVK:LTR	1.794344261	2.365209001	MU_RNA_PM2.5_F	PM2.5-CHI	F	RLTR47	ERVK	LTR
0.004902587	5.849930486	0.955840189	1	RLTR9C:ERVK:LTR	55.91320466	56.3682626	MU_RNA_PM2.5_F	PM2.5-CHI	F	RLTR9C	ERVK	LTR
-0.001732529	3.686182878	1	1	RMER16_Mm:ERVK:LTR	12.10267946	11.34338832	MU_RNA_PM2.5_F	PM2.5-CHI	F	RMER16_Mm	ERVK	LTR
-0.010356846	2.105846474	1	1	U13:snRNA:snRNA	3.855182854	4.194585886	MU_RNA_PM2.5_F	PM2.5-CHI	F	U13	snRNA	snRNA
-0.016707945	0.807622961	1	1	X7C_LINE:CR1:LINE	1.504095752	1.12315627	MU_RNA_PM2.5_F	PM2.5-CHI	F	X7C_LINE	CR1	LINE
-1.85739856	2.998612693	1.64E-06	0.001696101	MamGypLTR1d:Gypsy:LTR	8.253752627	2.638242517	MU_RNA_PM2.5_M	PM2.5-CHI	M	MamGypLTR1d	Gypsy	LTR
1.462535158	1.648831757	3.36E-06	0.001739239	RLTR13F:ERVK:LTR	2.137681048	6.662632344	MU_RNA_PM2.5_M	PM2.5-CHI	M	RLTR13F	ERVK	LTR
1.191054718	1.39267937	2.39E-05	0.008249324	RLTR47:ERVK:LTR	2.139348457	3.809411768	MU_RNA_PM2.5_M	PM2.5-CHI	M	RLTR47	ERVK	LTR
-1.211998374	10.70818445	4.48E-05	0.011588987	MuLV-int:ERV1:LTR	1692.864575	776.2540381	MU_RNA_PM2.5_M	PM2.5-CHI	M	MuLV-int	ERV1	LTR
-0.907313984	9.417273017	0.000101649	0.0192045	Lx3A:L1:LINE	687.0994075	413.6097121	MU_RNA_PM2.5_M	PM2.5-CHI	M	Lx3A	L1	LINE
-1.174875048	5.064108912	0.000111438	0.0192045	MLT1N2:ERVL-MaLR:LTR	33.71179029	17.49659648	MU_RNA_PM2.5_M	PM2.5-CHI	M	MLT1N2	ERVL-MaLR	LTR
-1.352284174	13.334075	0.000158715	0.023444495	RLTR4_MM-int:ERV1:LTR	10381.07491	4167.193337	MU_RNA_PM2.5_M	PM2.5-CHI	M	RLTR4_MM-int	ERV1	LTR
0.862821169	6.819243417	0.000196446	0.025390693	RLTR13D:ERVK:LTR	102.4579632	164.5415611	MU_RNA_PM2.5_M	PM2.5-CHI	M	RLTR13D	ERVK	LTR
1.198778519	1.512629715	0.000246382	0.028306507	Kanga11a:TcMar-Tc2:DNA	1.93936161	4.667981666	MU_RNA_PM2.5_M	PM2.5-CHI	M	Kanga11a	TcMar-Tc2	DNA
0.987946568	2.563731014	0.000314423	0.029555768	RLTR9B:ERVK:LTR	5.000182363	11.51661814	MU_RNA_PM2.5_M	PM2.5-CHI	M	RLTR9B	ERVK	LTR
-1.728135823	0.595911455	0.000293152	0.029555768	tRNA-Pro-CCY:tRNA:tRNA	1.270758401	0.318920761	MU_RNA_PM2.5_M	PM2.5-CHI	M	tRNA-Pro-CCY	tRNA	tRNA
0.780369503	4.730303219	0.000417988	0.033246117	RLTR51B_Mm:ERVK?:LTR	22.76390795	39.23113894	MU_RNA_PM2.5_M	PM2.5-CHI	M	RLTR51B_Mm	ERVK?	LTR
1.128511072	1.002006732	0.000410738	0.033246117	RMER16B:ERVK:LTR	1.418387035	3.910695047	MU_RNA_PM2.5_M	PM2.5-CHI	M	RMER16B	ERVK	LTR
-1.804259092	1.35594681	0.000458755	0.033882319	IAPEy-int:ERVK:LTR	2.308264027	0.635783122	MU_RNA_PM2.5_M	PM2.5-CHI	M	IAPEy-int	ERVK	LTR
-1.653737632	1.895767149	0.000557239	0.038412313	IAPLTR4_I:ERVK:LTR	3.667303268	1.130306313	MU_RNA_PM2.5_M	PM2.5-CHI	M	IAPLTR4_I	ERVK	LTR
-1.16749168	3.106201482	0.000675738	0.043669568	MER91B:hAT-Tip100:DNA	8.618482939	3.676112506	MU_RNA_PM2.5_M	PM2.5-CHI	M	MER91B	hAT-Tip100	DNA
-1.103129353	3.998901998	0.000878633	0.053441576	RLTR8:ERVK:LTR	14.66981503	6.438846019	MU_RNA_PM2.5_M	PM2.5-CHI	M	RLTR8	ERVK	LTR
-0.843728582	9.818486058	0.001010278	0.058034879	MMETn-int:ERVK:LTR	1004.615059	507.5193622	MU_RNA_PM2.5_M	PM2.5-CHI	M	MMETn-int	ERVK	LTR
-1.041524266	4.057652593	0.00121238	0.065978982	MamGypLTR3a:Gypsy:LTR	17.35039138	8.542804922	MU_RNA_PM2.5_M	PM2.5-CHI	M	MamGypLTR3a	Gypsy	LTR
-1.235985693	1.522899	0.001317753	0.068127818	X5B_LINE:CR1:LINE	2.629033881	0.516588472	MU_RNA_PM2.5_M	PM2.5-CHI	M	X5B_LINE	CR1	LINE
-1.11732481	2.772233641	0.001492589	0.07349223	LTR48B:ERV1:LTR	6.86269303	2.856941037	MU_RNA_PM2.5_M	PM2.5-CHI	M	LTR48B	ERV1	LTR
-1.431577504	2.780655575	0.001580812	0.074298185	MER74B:ERVL:LTR	6.553836308	2.735006017	MU_RNA_PM2.5_M	PM2.5-CHI	M	MER74B	ERVL	LTR
-1.454655894	1.113720262	0.001735045	0.078001581	ERVB4_3-I_MM-int:ERVK:LTR	1.935768737	0.75376748	MU_RNA_PM2.5_M	PM2.5-CHI	M	ERVB4_3-I_MM-int	ERVK	LTR
-1.296669158	0.971488708	0.001932479	0.083257647	Eulor5A:DNA?:DNA?	1.716829722	0.720780445	MU_RNA_PM2.5_M	PM2.5-CHI	M	Eulor5A	DNA?	DNA
0.859664311	2.787318664	0.002318689	0.08826013	LTR16A1:ERVL:LTR	5.831984566	10.78688578	MU_RNA_PM2.5_M	PM2.5-CHI	M	LTR16A1	ERVL	LTR
-0.8921403	4.930288882	0.00219248	0.08826013	MER68B:ERVL:LTR	30.94169522	16.84480663	MU_RNA_PM2.5_M	PM2.5-CHI	M	MER68B	ERVL	LTR
-0.753417139	6.55996237	0.002390023	0.08826013	MLTR18_MM:ERVK:LTR	98.99679088	59.11171722	MU_RNA_PM2.5_M	PM2.5-CHI	M	MLTR18_MM	ERVK	LTR
-0.734444251	7.365424226	0.002269377	0.08826013	ORR1C2-int:ERVL-MaLR:LTR	176.7407499	99.93969784	MU_RNA_PM2.5_M	PM2.5-CHI	M	ORR1C2-int	ERVL-MaLR	LTR
-0.661654489	4.852426872	0.002932549	0.104560547	RLTR20B1:ERVK:LTR	31.1563977	17.35224596	MU_RNA_PM2.5_M	PM2.5-CHI	M	RLTR20B1	ERVK	LTR
0.728524451	4.314632463	0.003152576	0.105153659	MLTR73:ERV1:LTR	19.15766021	27.91829362	MU_RNA_PM2.5_M	PM2.5-CHI	M	MLTR73	ERV1	LTR
-0.784015365	4.103429161	0.00308391	0.105153659	RLTR31_Mur:ERVK:LTR	17.99469838	10.08684763	MU_RNA_PM2.5_M	PM2.5-CHI	M	RLTR31_Mur	ERVK	LTR
-0.734173913	4.781827132	0.00348066	0.112468819	MLT-int:ERVL-MaLR:LTR	28.94039297	17.44720291	MU_RNA_PM2.5_M	PM2.5-CHI	M	MLT-int	ERVL-MaLR	LTR
1.038060439	1.055167145	0.003951393	0.120168848	MER70A:ERVL:LTR	1.502643622	2.677248951	MU_RNA_PM2.5_M	PM2.5-CHI	M	MER70A	ERVL	LTR
-1.466871542	0.812710544	0.003835747	0.120168848	RLTR19D:ERVK:LTR	1.360526891	0.529913503	MU_RNA_PM2.5_M	PM2.5-CHI	M	RLTR19D	ERVK	LTR
-0.619237109	7.731618226	0.004762427	0.140695703	RLTR28:ERVL:LTR	232.1006223	152.0086576	MU_RNA_PM2.5_M	PM2.5-CHI	M	RLTR28	ERVL	LTR
-0.7383827	4.062506297	0.005178854	0.140919342	ERVB5_1-LTR_MM:ERVK:LTR	16.60517324	9.758060179	MU_RNA_PM2.5_M	PM2.5-CHI	M	ERVB5_1-LTR_MM	ERVK	LTR
-0.755392313	10.17689759	0.004990254	0.140919342	IAPEz-int:ERVK:LTR	1246.675712	673.6390618	MU_RNA_PM2.5_M	PM2.5-CHI	M	IAPEz-int	ERVK	LTR
1.045048085	1.447704633	0.005136574	0.140919342	LTR52:ERVL:LTR	1.963557809	3.247500796	MU_RNA_PM2.5_M	PM2.5-CHI	M	LTR52	ERVL	LTR
-0.772211419	7.569713352	0.005343838	0.141680213	MMERGLN-int:ERV1:LTR	194.8430591	114.0573106	MU_RNA_PM2.5_M	PM2.5-CHI	M	MMERGLN-int	ERV1	LTR
0.58649207	12.68052242	0.005830491	0.150718192	B2_Mm1a:B2:SINE	6341.775402	9814.383714	MU_RNA_PM2.5_M	PM2.5-CHI	M	B2_Mm1a	B2	SINE
-0.623229938	9.461202435	0.006258635	0.157839715	MTB-int:ERVL-MaLR:LTR	675.6874451	428.4251802	MU_RNA_PM2.5_M	PM2.5-CHI	M	MTB-int	ERVL-MaLR	LTR
0.651636477	6.601520255	0.006537415	0.159688855	IAPEY2_LTR:ERVK:LTR	88.71247429	144.4322863	MU_RNA_PM2.5_M	PM2.5-CHI	M	IAPEY2_LTR	ERVK	LTR
0.821341631	1.748713747	0.006640832	0.159688855	LTR86C:ERVL:LTR	2.969354973	4.667949694	MU_RNA_PM2.5_M	PM2.5-CHI	M	LTR86C	ERVL	LTR
1.105940389	-0.18498246	0.007563417	0.174744695	Cheshire_Mars:hAT-Charlie:DNA	0.496872799	0.93862261	MU_RNA_PM2.5_M	PM2.5-CHI	M	Cheshire_Mars	hAT-Charlie	DNA
-0.631402226	7.082616497	0.007604943	0.174744695	MuRRS4-int:ERV1:LTR	141.9092913	89.75008162	MU_RNA_PM2.5_M	PM2.5-CHI	M	MuRRS4-int	ERV1	LTR
-1.139693619	1.267678127	0.008668368	0.191624455	MER121:TcMar?:DNA	2.104747618	1.171519115	MU_RNA_PM2.5_M	PM2.5-CHI	M	MER121	TcMar?	DNA
0.666655668	7.598298021	0.008710203	0.191624455	U17:snRNA:snRNA	160.5097328	199.0931925	MU_RNA_PM2.5_M	PM2.5-CHI	M	U17	snRNA	snRNA
0.752041477	2.961301319	0.009517254	0.205017512	LTR103b_Mam:ERV1?:LTR	6.580582133	10.37095386	MU_RNA_PM2.5_M	PM2.5-CHI	M	LTR103b_Mam	ERV1?	LTR
-0.582268687	7.477418963	0.010477319	0.221092812	RMER4A:ERVK:LTR	190.5865097	119.4952694	MU_RNA_PM2.5_M	PM2.5-CHI	M	RMER4A	ERVK	LTR
-0.709117407	5.719392185	0.010795373	0.223248317	RMER17A-int:ERVK:LTR	55.59022866	24.3946424	MU_RNA_PM2.5_M	PM2.5-CHI	M	RMER17A-int	ERVK	LTR
-0.6642465	4.758602594	0.011331055	0.229731577	Charlie15a:hAT-Charlie:DNA	29.6466763	15.93162167	MU_RNA_PM2.5_M	PM2.5-CHI	M	Charlie15a	hAT-Charlie	DNA
-1.212512626	1.09602654	0.012174523	0.237518052	L1MEh:L1:LINE	1.710142784	0.656538238	MU_RNA_PM2.5_M	PM2.5-CHI	M	L1MEh	L1	LINE
-1.199930348	-0.006346126	0.012144075	0.237518052	Ricksha_c:MuDR:DNA	0.717178727	0.304514991	MU_RNA_PM2.5_M	PM2.5-CHI	M	Ricksha_c	MuDR	DNA
-1.124789135	-0.066802432	0.012786315	0.244834256	MLT1A-int:ERVL-MaLR:LTR	0.717069567	0.291739231	MU_RNA_PM2.5_M	PM2.5-CHI	M	MLT1A-int	ERVL-MaLR	LTR
0.549083746	7.585186211	0.013279049	0.249646124	RLTR17D_Mm:ERVK:LTR	177.5097737	278.5126543	MU_RNA_PM2.5_M	PM2.5-CHI	M	RLTR17D_Mm	ERVK	LTR
0.810704263	0.337966883	0.014635345	0.258329554	MER4B-int:ERV1:LTR	0.815268424	0.972355786	MU_RNA_PM2.5_M	PM2.5-CHI	M	MER4B-int	ERV1	LTR
-0.732662432	4.633531298	0.014589913	0.258329554	MLT1H1:ERVL-MaLR:LTR	26.25155392	14.82146683	MU_RNA_PM2.5_M	PM2.5-CHI	M	MLT1H1	ERVL-MaLR	LTR
-0.796123681	12.00927688	0.0145005	0.258329554	RLTR4_Mm:ERV1:LTR	4053.094203	2428.61237	MU_RNA_PM2.5_M	PM2.5-CHI	M	RLTR4_Mm	ERV1	LTR
-0.877035029	1.702337992	0.014740274	0.258329554	U14:snRNA:snRNA	3.096533601	1.696565592	MU_RNA_PM2.5_M	PM2.5-CHI	M	U14	snRNA	snRNA
-0.755276759	4.398641589	0.016611025	0.272631741	HERVL40-int:ERVL:LTR	21.19361873	11.83689686	MU_RNA_PM2.5_M	PM2.5-CHI	M	HERVL40-int	ERVL	LTR
-0.693434219	3.861415882	0.016463416	0.272631741	L1ME3E:L1:LINE	14.04373924	9.160450664	MU_RNA_PM2.5_M	PM2.5-CHI	M	L1ME3E	L1	LINE
0.672112179	2.958590774	0.01610917	0.272631741	MER50B:ERV1:LTR	6.695918584	10.36460345	MU_RNA_PM2.5_M	PM2.5-CHI	M	MER50B	ERV1	LTR
-1.174372136	1.564301413	0.016312911	0.272631741	MER92B:ERV1:LTR	2.661030016	1.132803642	MU_RNA_PM2.5_M	PM2.5-CHI	M	MER92B	ERV1	LTR
-0.563563792	7.488741443	0.016890701	0.272890393	RLTR42-int:ERVK:LTR	192.3054398	123.3033987	MU_RNA_PM2.5_M	PM2.5-CHI	M	RLTR42-int	ERVK	LTR
-0.727624084	3.288651854	0.017287682	0.275007131	RLTR20A2:ERVK:LTR	10.08295441	5.170517582	MU_RNA_PM2.5_M	PM2.5-CHI	M	RLTR20A2	ERVK	LTR
-0.871512658	3.016407137	0.01793267	0.2798716	MER57D:ERV1:LTR	7.810647999	4.488719746	MU_RNA_PM2.5_M	PM2.5-CHI	M	MER57D	ERV1	LTR
-0.790187202	2.926894224	0.018405482	0.2798716	MLT1F2-int:ERVL-MaLR:LTR	7.104331517	3.598183252	MU_RNA_PM2.5_M	PM2.5-CHI	M	MLT1F2-int	ERVL-MaLR	LTR
-0.525776689	5.760751333	0.018310159	0.2798716	RLTR9C:ERVK:LTR	54.77882781	43.43344759	MU_RNA_PM2.5_M	PM2.5-CHI	M	RLTR9C	ERVK	LTR
-1.243284805	0.193307482	0.01885067	0.282486845	Charlie17a:hAT-Charlie:DNA	0.753630611	0.411895406	MU_RNA_PM2.5_M	PM2.5-CHI	M	Charlie17a	hAT-Charlie	DNA
-0.538666775	6.668531739	0.019183012	0.283360489	ETnERV-int:ERVK:LTR	104.36661	69.38539936	MU_RNA_PM2.5_M	PM2.5-CHI	M	ETnERV-int	ERVK	LTR
-1.221266283	0.572596241	0.020132434	0.285664653	Charlie10a:hAT-Charlie:DNA	1.412866111	0.660994362	MU_RNA_PM2.5_M	PM2.5-CHI	M	Charlie10a	hAT-Charlie	DNA
-1.104441347	1.308853986	0.020009453	0.285664653	Charlie25:hAT-Charlie:DNA	2.309488779	0.913427868	MU_RNA_PM2.5_M	PM2.5-CHI	M	Charlie25	hAT-Charlie	DNA
-0.810522452	1.324006665	0.020167814	0.285664653	HERV16-int:ERVL:LTR	2.355728932	1.071579578	MU_RNA_PM2.5_M	PM2.5-CHI	M	HERV16-int	ERVL	LTR
0.992792397	1.019387825	0.020910594	0.292183172	RLTR50A:ERVK:LTR	1.250242649	2.339261006	MU_RNA_PM2.5_M	PM2.5-CHI	M	RLTR50A	ERVK	LTR
-0.553904983	7.236976019	0.021332569	0.294105018	tRNA-Ala-GCY_:tRNA:tRNA	148.756334	111.4188975	MU_RNA_PM2.5_M	PM2.5-CHI	M	tRNA-Ala-GCY_	tRNA	tRNA
-0.898822245	2.166491469	0.022983927	0.312702378	MER31-int:ERV1:LTR	4.321069027	3.168957485	MU_RNA_PM2.5_M	PM2.5-CHI	M	MER31-int	ERV1	LTR
-0.587208965	4.732269656	0.024516682	0.318347478	LTR16A2:ERVL:LTR	26.76693543	18.29572716	MU_RNA_PM2.5_M	PM2.5-CHI	M	LTR16A2	ERVL	LTR
-0.911719667	3.15720917	0.024423285	0.318347478	LTR16D2:ERVL:LTR	9.112848148	4.653772957	MU_RNA_PM2.5_M	PM2.5-CHI	M	LTR16D2	ERVL	LTR
-0.645692084	4.795782048	0.024630366	0.318347478	RLTR1C:ERV1:LTR	28.65030627	19.58451898	MU_RNA_PM2.5_M	PM2.5-CHI	M	RLTR1C	ERV1	LTR
-0.60370608	5.235763796	0.024283975	0.318347478	Tigger15a:TcMar-Tigger:DNA	37.43569203	23.61551618	MU_RNA_PM2.5_M	PM2.5-CHI	M	Tigger15a	TcMar-Tigger	DNA
-0.821368052	2.100535447	0.025928077	0.323007605	LTR81B:Gypsy:LTR	4.129596773	2.162045027	MU_RNA_PM2.5_M	PM2.5-CHI	M	LTR81B	Gypsy	LTR
-0.573744617	10.24878571	0.025516467	0.323007605	RLTR31M:ERVK:LTR	1257.405116	909.3123019	MU_RNA_PM2.5_M	PM2.5-CHI	M	RLTR31M	ERVK	LTR
-0.574320449	9.152611645	0.025733944	0.323007605	RLTR6-int:ERV1:LTR	623.7196856	444.3564118	MU_RNA_PM2.5_M	PM2.5-CHI	M	RLTR6-int	ERV1	LTR
-0.800953327	3.75311259	0.028401677	0.33776227	MamRep434:TcMar-Tigger:DNA	13.20478131	8.828192653	MU_RNA_PM2.5_M	PM2.5-CHI	M	MamRep434	TcMar-Tigger	DNA
-0.746465216	2.218667033	0.028123031	0.33776227	MER67B:ERV1:LTR	4.973217223	2.676343369	MU_RNA_PM2.5_M	PM2.5-CHI	M	MER67B	ERV1	LTR
-0.466873009	6.448369824	0.028419069	0.33776227	RLTR20C2_MM:ERVK:LTR	89.52620194	61.79801252	MU_RNA_PM2.5_M	PM2.5-CHI	M	RLTR20C2_MM	ERVK	LTR
-1.015265818	0.430133365	0.027983014	0.33776227	U13_:snRNA:snRNA	1.00817446	0.388341268	MU_RNA_PM2.5_M	PM2.5-CHI	M	U13_	snRNA	snRNA
-0.783175044	0.542330035	0.03212797	0.371147462	LTR90A:LTR:LTR	1.307723873	0.720780445	MU_RNA_PM2.5_M	PM2.5-CHI	M	LTR90A	LTR	LTR
-0.558628455	5.590011215	0.032304905	0.371147462	RLTR1B-int:ERV1:LTR	48.76921984	30.35066893	MU_RNA_PM2.5_M	PM2.5-CHI	M	RLTR1B-int	ERV1	LTR
-0.988648163	0.002549112	0.031850688	0.371147462	RLTR44D:ERVK:LTR	0.814355669	0.37577015	MU_RNA_PM2.5_M	PM2.5-CHI	M	RLTR44D	ERVK	LTR
-0.989027185	1.89936836	0.032669078	0.371206887	L1MEi:L1:LINE	3.481597514	2.008776079	MU_RNA_PM2.5_M	PM2.5-CHI	M	L1MEi	L1	LINE
0.712413618	2.961128327	0.033482867	0.37631831	MER135:DNA:DNA	6.843063538	11.12444009	MU_RNA_PM2.5_M	PM2.5-CHI	M	MER135	DNA	DNA
-0.631388302	4.540921653	0.037746668	0.3808546	ERVB4_1-I_MM-int:ERVK:LTR	25.40911819	16.36477547	MU_RNA_PM2.5_M	PM2.5-CHI	M	ERVB4_1-I_MM-int	ERVK	LTR
-0.818492675	2.898564791	0.03614825	0.3808546	ERVL-int:ERVL:LTR	7.470708706	3.808700838	MU_RNA_PM2.5_M	PM2.5-CHI	M	ERVL-int	ERVL	LTR
-0.945706362	0.607181712	0.037527618	0.3808546	Helitron2Na_Mam:Helitron?:RC?	1.222719169	0.720619689	MU_RNA_PM2.5_M	PM2.5-CHI	M	Helitron2Na_Mam	Helitron?	RC?
-0.519997864	9.370339969	0.036306463	0.3808546	MLT1A0:ERVL-MaLR:LTR	692.0951778	473.5811978	MU_RNA_PM2.5_M	PM2.5-CHI	M	MLT1A0	ERVL-MaLR	LTR
-0.514217193	5.230513461	0.038213614	0.3808546	MLT1G1:ERVL-MaLR:LTR	38.22892236	26.24597313	MU_RNA_PM2.5_M	PM2.5-CHI	M	MLT1G1	ERVL-MaLR	LTR
0.738473114	1.216547539	0.037019707	0.3808546	MLT2E:ERVL:LTR	1.780380587	3.190977466	MU_RNA_PM2.5_M	PM2.5-CHI	M	MLT2E	ERVL	LTR
-0.690332705	2.186604112	0.038306459	0.3808546	MLTR31A_MM:ERVK:LTR	4.226692834	2.828860357	MU_RNA_PM2.5_M	PM2.5-CHI	M	MLTR31A_MM	ERVK	LTR
-0.487527794	5.986305508	0.03722707	0.3808546	RLTR16:ERVK:LTR	70.04592939	49.01211795	MU_RNA_PM2.5_M	PM2.5-CHI	M	RLTR16	ERVK	LTR
-0.50997764	6.510291424	0.035761328	0.3808546	RLTR17:ERVK:LTR	93.01821367	67.92992235	MU_RNA_PM2.5_M	PM2.5-CHI	M	RLTR17	ERVK	LTR
-0.614305431	6.470547225	0.035670375	0.3808546	RLTR20B4_MM:ERVK:LTR	90.88641906	62.57779267	MU_RNA_PM2.5_M	PM2.5-CHI	M	RLTR20B4_MM	ERVK	LTR
0.627130416	3.195350029	0.035950948	0.3808546	RLTR30E_MM:ERV1:LTR	7.422814714	12.88136289	MU_RNA_PM2.5_M	PM2.5-CHI	M	RLTR30E_MM	ERV1	LTR
-0.594189193	8.266009982	0.035745969	0.3808546	RMER12B:ERVK:LTR	306.2351934	210.6609491	MU_RNA_PM2.5_M	PM2.5-CHI	M	RMER12B	ERVK	LTR
-1.011211473	1.248097772	0.043097346	0.386503675	Charlie13a:hAT-Charlie:DNA	1.618559422	1.029740312	MU_RNA_PM2.5_M	PM2.5-CHI	M	Charlie13a	hAT-Charlie	DNA
-0.920802177	1.159696239	0.042567871	0.386503675	Charlie9:hAT-Charlie:DNA	1.978074393	1.029717413	MU_RNA_PM2.5_M	PM2.5-CHI	M	Charlie9	hAT-Charlie	DNA
-0.52500414	5.262184987	0.039582141	0.386503675	IAPLTR3-int:ERVK:LTR	38.02377687	24.95752162	MU_RNA_PM2.5_M	PM2.5-CHI	M	IAPLTR3-int	ERVK	LTR
-0.646266246	3.859788198	0.04278594	0.386503675	LTR108a_Mam:ERVL:LTR	14.62050079	7.918155915	MU_RNA_PM2.5_M	PM2.5-CHI	M	LTR108a_Mam	ERVL	LTR
-0.80366077	2.892536058	0.041619543	0.386503675	LTR33C:ERVL:LTR	6.197500174	3.390618274	MU_RNA_PM2.5_M	PM2.5-CHI	M	LTR33C	ERVL	LTR
-1.015653181	0.222352152	0.04110441	0.386503675	LTR55:ERVL?:LTR	0.961535508	0.470403994	MU_RNA_PM2.5_M	PM2.5-CHI	M	LTR55	ERVL?	LTR
-0.552343578	7.000518494	0.04154936	0.386503675	MER76:ERVL:LTR	124.5058874	87.48585854	MU_RNA_PM2.5_M	PM2.5-CHI	M	MER76	ERVL	LTR
-0.757440354	3.02885597	0.043574309	0.386503675	MLT1A0-int:ERVL-MaLR:LTR	8.154321419	4.714118477	MU_RNA_PM2.5_M	PM2.5-CHI	M	MLT1A0-int	ERVL-MaLR	LTR
0.393211313	9.046441444	0.044068106	0.386503675	MLT1B:ERVL-MaLR:LTR	481.5404331	647.9010064	MU_RNA_PM2.5_M	PM2.5-CHI	M	MLT1B	ERVL-MaLR	LTR
-0.571904712	4.703399812	0.04084064	0.386503675	MLT1I:ERVL-MaLR:LTR	26.07423688	18.06247646	MU_RNA_PM2.5_M	PM2.5-CHI	M	MLT1I	ERVL-MaLR	LTR
-0.544736495	14.4961441	0.04410777	0.386503675	MMVL30-int:ERV1:LTR	23909.14627	16876.11078	MU_RNA_PM2.5_M	PM2.5-CHI	M	MMVL30-int	ERV1	LTR
-0.538010763	7.69758552	0.043939828	0.386503675	ORR1A0-int:ERVL-MaLR:LTR	220.4442904	149.0342739	MU_RNA_PM2.5_M	PM2.5-CHI	M	ORR1A0-int	ERVL-MaLR	LTR
-0.62873898	3.770798028	0.041385109	0.386503675	RLTR48C:ERV1:LTR	14.12123448	7.316970813	MU_RNA_PM2.5_M	PM2.5-CHI	M	RLTR48C	ERV1	LTR
-0.529634827	9.27838231	0.040505875	0.386503675	RMER12C:ERVK:LTR	640.6686521	476.7443922	MU_RNA_PM2.5_M	PM2.5-CHI	M	RMER12C	ERVK	LTR
0.478710937	4.657654772	0.045358299	0.394121691	MLT2B5:ERVL:LTR	23.78572449	29.02186246	MU_RNA_PM2.5_M	PM2.5-CHI	M	MLT2B5	ERVL	LTR
-0.510852347	5.244329874	0.046030339	0.394639814	L1MA5A:L1:LINE	38.96630385	28.71570298	MU_RNA_PM2.5_M	PM2.5-CHI	M	L1MA5A	L1	LINE
-0.987535655	1.372893946	0.046562918	0.394639814	MER5C:hAT-Charlie:DNA	2.064371662	1.319171038	MU_RNA_PM2.5_M	PM2.5-CHI	M	MER5C	hAT-Charlie	DNA
-0.595814024	3.486696208	0.04623512	0.394639814	Tigger9b:TcMar-Tigger:DNA	10.36520805	7.508384597	MU_RNA_PM2.5_M	PM2.5-CHI	M	Tigger9b	TcMar-Tigger	DNA
-0.726184189	2.24959612	0.048136719	0.404661523	LTR16B:ERVL:LTR	4.522077715	2.739883231	MU_RNA_PM2.5_M	PM2.5-CHI	M	LTR16B	ERVL	LTR
0.69934175	0.335774258	0.049470305	0.41013058	LTR80A:ERVL:LTR	0.85879945	1.21791551	MU_RNA_PM2.5_M	PM2.5-CHI	M	LTR80A	ERVL	LTR
-0.573108814	3.573903144	0.049879283	0.41013058	MamRep38:hAT:DNA	12.01029543	6.453597317	MU_RNA_PM2.5_M	PM2.5-CHI	M	MamRep38	hAT	DNA
-0.585257739	4.095891884	0.049977227	0.41013058	RLTR13A1:ERVK:LTR	16.69579651	12.65935781	MU_RNA_PM2.5_M	PM2.5-CHI	M	RLTR13A1	ERVK	LTR
0.485109861	4.073869029	0.050618758	0.412124376	MLT2B2:ERVL:LTR	15.47438743	21.82019913	MU_RNA_PM2.5_M	PM2.5-CHI	M	MLT2B2	ERVL	LTR
-0.516141878	6.835471612	0.051047298	0.412366455	MLTR18B_MM:ERVK:LTR	111.2795954	89.39890385	MU_RNA_PM2.5_M	PM2.5-CHI	M	MLTR18B_MM	ERVK	LTR
-0.767021106	1.995626632	0.051545362	0.413162052	RLTR48B:ERV1:LTR	3.667584577	2.64246024	MU_RNA_PM2.5_M	PM2.5-CHI	M	RLTR48B	ERV1	LTR
0.692843198	1.185164334	0.052191401	0.415122377	Charlie23a:hAT-Charlie:DNA	1.732066411	2.447631211	MU_RNA_PM2.5_M	PM2.5-CHI	M	Charlie23a	hAT-Charlie	DNA
0.522226346	2.943377546	0.053195006	0.419875085	LTR40b:ERVL:LTR	7.005825658	9.617775266	MU_RNA_PM2.5_M	PM2.5-CHI	M	LTR40b	ERVL	LTR
-0.546337043	3.801130852	0.05578047	0.436947016	RLTR13B4:ERVK:LTR	13.81362146	9.940139303	MU_RNA_PM2.5_M	PM2.5-CHI	M	RLTR13B4	ERVK	LTR
-0.581697488	3.581779411	0.057120889	0.440768651	HAL1M8:L1:LINE	12.48553196	7.204835966	MU_RNA_PM2.5_M	PM2.5-CHI	M	HAL1M8	L1	LINE
0.396714213	7.005392863	0.057076257	0.440768651	MER46C:TcMar-Tigger:DNA	124.7990614	165.2962642	MU_RNA_PM2.5_M	PM2.5-CHI	M	MER46C	TcMar-Tigger	DNA
-0.599402863	4.290414997	0.058152335	0.445403811	RLTR26_Mus:ERVK:LTR	19.28153481	13.00731758	MU_RNA_PM2.5_M	PM2.5-CHI	M	RLTR26_Mus	ERVK	LTR
-0.936224979	1.687164712	0.059583303	0.451506686	L1M7:L1:LINE	3.109454755	0.640316452	MU_RNA_PM2.5_M	PM2.5-CHI	M	L1M7	L1	LINE
-0.828683814	1.959220814	0.059822453	0.451506686	MLT1-int:ERVL-MaLR:LTR	3.407798507	1.725271964	MU_RNA_PM2.5_M	PM2.5-CHI	M	MLT1-int	ERVL-MaLR	LTR
-0.514607781	5.288256972	0.064117519	0.480416773	RLTR20B3A_MM:ERVK:LTR	37.99131088	27.82074725	MU_RNA_PM2.5_M	PM2.5-CHI	M	RLTR20B3A_MM	ERVK	LTR
-0.60522283	1.337136954	0.066831568	0.49714994	MER65D:ERV1:LTR	2.101574994	1.462939883	MU_RNA_PM2.5_M	PM2.5-CHI	M	MER65D	ERV1	LTR
-0.673210248	2.460986749	0.067742562	0.500327211	U13:snRNA:snRNA	5.003902631	3.489035468	MU_RNA_PM2.5_M	PM2.5-CHI	M	U13	snRNA	snRNA
-0.484528289	4.045208724	0.068527634	0.502535986	RLTR12G:ERVK:LTR	18.00374271	12.9215134	MU_RNA_PM2.5_M	PM2.5-CHI	M	RLTR12G	ERVK	LTR
-0.407050715	7.06138318	0.069780093	0.504563748	MT2C_Mm:ERVL:LTR	141.6987752	100.3513642	MU_RNA_PM2.5_M	PM2.5-CHI	M	MT2C_Mm	ERVL	LTR
-0.541201796	3.87908433	0.069398883	0.504563748	ORR1D-int:ERVL-MaLR:LTR	16.13279694	8.029396224	MU_RNA_PM2.5_M	PM2.5-CHI	M	ORR1D-int	ERVL-MaLR	LTR
0.640830741	0.719482382	0.071238616	0.511532841	Charlie13b:hAT-Charlie:DNA	1.257969848	2.342703609	MU_RNA_PM2.5_M	PM2.5-CHI	M	Charlie13b	hAT-Charlie	DNA
-0.7564544	0.776582351	0.072670972	0.51558449	ERVB3_1-LTR_MM:ERVK:LTR	1.503430476	0.68114452	MU_RNA_PM2.5_M	PM2.5-CHI	M	ERVB3_1-LTR_MM	ERVK	LTR
-0.456969776	5.672012771	0.072800131	0.51558449	ORR1D1-int:ERVL-MaLR:LTR	50.31678326	37.36173186	MU_RNA_PM2.5_M	PM2.5-CHI	M	ORR1D1-int	ERVL-MaLR	LTR
-0.425394548	5.364889462	0.077349123	0.532896778	L1VL1:L1:LINE	43.75219672	29.6098368	MU_RNA_PM2.5_M	PM2.5-CHI	M	L1VL1	L1	LINE
-0.567856651	3.225568607	0.077477369	0.532896778	MER34:ERV1:LTR	9.016876785	7.610409779	MU_RNA_PM2.5_M	PM2.5-CHI	M	MER34	ERV1	LTR
0.515397342	1.780267299	0.077821483	0.532896778	MER57-int:ERV1:LTR	2.944992157	4.425888335	MU_RNA_PM2.5_M	PM2.5-CHI	M	MER57-int	ERV1	LTR
-0.8124211	0.100821174	0.076808652	0.532896778	MER67D:ERV1:LTR	0.780982791	0.608787413	MU_RNA_PM2.5_M	PM2.5-CHI	M	MER67D	ERV1	LTR
0.555347585	9.856789115	0.07741307	0.532896778	tRNA-Ser-TCA(m):tRNA:tRNA	851.9885938	1382.183148	MU_RNA_PM2.5_M	PM2.5-CHI	M	tRNA-Ser-TCA(m)	tRNA	tRNA
-0.47163348	6.72079491	0.078408839	0.533386445	AmnSINE1:Deu:SINE	98.45087179	82.64792059	MU_RNA_PM2.5_M	PM2.5-CHI	M	AmnSINE1	Deu	SINE
-0.581516488	5.690045947	0.079370364	0.536398408	MERVK26-int:ERVK:LTR	45.06102648	38.45086219	MU_RNA_PM2.5_M	PM2.5-CHI	M	MERVK26-int	ERVK	LTR
-0.464147613	4.700978036	0.082901801	0.556626375	MER44D:TcMar-Tigger:DNA	25.38310054	17.80645477	MU_RNA_PM2.5_M	PM2.5-CHI	M	MER44D	TcMar-Tigger	DNA
-0.442128086	6.120248835	0.083773347	0.558849296	RLTR12C:ERVK:LTR	73.61886929	52.76712669	MU_RNA_PM2.5_M	PM2.5-CHI	M	RLTR12C	ERVK	LTR
-0.450181086	5.267821506	0.086134999	0.570920442	U6:snRNA:snRNA	38.19137296	25.977595	MU_RNA_PM2.5_M	PM2.5-CHI	M	U6	snRNA	snRNA
-0.540359139	3.675639867	0.089777733	0.57714048	Charlie20a:hAT-Charlie:DNA	12.87011019	6.98248201	MU_RNA_PM2.5_M	PM2.5-CHI	M	Charlie20a	hAT-Charlie	DNA
-0.436093032	5.90314801	0.090422396	0.57714048	ERVB7_2B-LTR_MM:ERVK:LTR	61.10541112	44.51350796	MU_RNA_PM2.5_M	PM2.5-CHI	M	ERVB7_2B-LTR_MM	ERVK	LTR
-0.709044339	2.257072781	0.089463452	0.57714048	Eulor2B:DNA?:DNA?	4.301238204	3.277003627	MU_RNA_PM2.5_M	PM2.5-CHI	M	Eulor2B	DNA?	DNA
-0.700904303	2.302035801	0.089468441	0.57714048	Helitron3Na_Mam:Helitron:RC	4.680024152	3.593424253	MU_RNA_PM2.5_M	PM2.5-CHI	M	Helitron3Na_Mam	Helitron	RC
-0.860595208	-0.04692693	0.088460872	0.57714048	L1MEg2:L1:LINE	0.661352081	0.375412841	MU_RNA_PM2.5_M	PM2.5-CHI	M	L1MEg2	L1	LINE
-0.45191036	4.723231801	0.090149356	0.57714048	RMER13A1:ERVK:LTR	26.35904782	17.08629787	MU_RNA_PM2.5_M	PM2.5-CHI	M	RMER13A1	ERVK	LTR
-0.471864796	3.584242643	0.091490455	0.580375035	HAL1b:L1:LINE	11.53986	8.028683537	MU_RNA_PM2.5_M	PM2.5-CHI	M	HAL1b	L1	LINE
-0.420139461	6.769114132	0.092482614	0.583091601	ORR1A1-int:ERVL-MaLR:LTR	111.1413627	77.72952226	MU_RNA_PM2.5_M	PM2.5-CHI	M	ORR1A1-int	ERVL-MaLR	LTR
0.581924569	0.782745819	0.093786961	0.587731624	LTR108e_Mam:ERVL:LTR	1.382729576	1.265084765	MU_RNA_PM2.5_M	PM2.5-CHI	M	LTR108e_Mam	ERVL	LTR
-0.393787922	7.762653012	0.094566373	0.589045965	MERVL-int:ERVL:LTR	242.4167583	150.9905009	MU_RNA_PM2.5_M	PM2.5-CHI	M	MERVL-int	ERVL	LTR
-0.631987842	0.628133836	0.096518273	0.594046991	L1M6:L1:LINE	1.199205333	0.926371905	MU_RNA_PM2.5_M	PM2.5-CHI	M	L1M6	L1	LINE
-0.402796657	6.384683287	0.09595018	0.594046991	ORR1D2-int:ERVL-MaLR:LTR	84.6794377	64.11590896	MU_RNA_PM2.5_M	PM2.5-CHI	M	ORR1D2-int	ERVL-MaLR	LTR
-0.526111217	4.800190416	0.098199612	0.596479423	MMERGLN_LTR:ERV1:LTR	27.0488759	21.20214521	MU_RNA_PM2.5_M	PM2.5-CHI	M	MMERGLN_LTR	ERV1	LTR
-0.411834978	7.587487498	0.098644083	0.596479423	MurERV4-int:ERVK:LTR	203.4119393	145.0204115	MU_RNA_PM2.5_M	PM2.5-CHI	M	MurERV4-int	ERVK	LTR
0.557715546	0.983299973	0.097976383	0.596479423	X7C_LINE:CR1:LINE	1.414583774	2.942621063	MU_RNA_PM2.5_M	PM2.5-CHI	M	X7C_LINE	CR1	LINE
-0.413499017	6.254096856	0.099284271	0.596860093	MER20B:hAT-Charlie:DNA	77.23884059	59.28440945	MU_RNA_PM2.5_M	PM2.5-CHI	M	MER20B	hAT-Charlie	DNA
-0.389977781	6.324282707	0.100492483	0.596900434	MMERVK10C-int:ERVK:LTR	85.50140258	58.24643032	MU_RNA_PM2.5_M	PM2.5-CHI	M	MMERVK10C-int	ERVK	LTR
-0.413340956	6.733529604	0.100172163	0.596900434	MurERV4_19-int:ERVK:LTR	112.1790716	77.87558599	MU_RNA_PM2.5_M	PM2.5-CHI	M	MurERV4_19-int	ERVK	LTR
-0.41285808	5.523227841	0.101022801	0.596900434	RMER20A:ERVK:LTR	49.42477085	34.6028339	MU_RNA_PM2.5_M	PM2.5-CHI	M	RMER20A	ERVK	LTR
-0.355812459	6.072682724	0.105924921	0.607586551	ERVL-B4-int:ERVL:LTR	68.24648405	54.2411221	MU_RNA_PM2.5_M	PM2.5-CHI	M	ERVL-B4-int	ERVL	LTR
-0.642385124	1.387562941	0.103971021	0.607586551	L1ME3C:L1:LINE	2.232069924	1.586709017	MU_RNA_PM2.5_M	PM2.5-CHI	M	L1ME3C	L1	LINE
-0.534034745	2.024244433	0.108707458	0.607586551	Looper:PiggyBac:DNA	3.773814637	2.368056599	MU_RNA_PM2.5_M	PM2.5-CHI	M	Looper	PiggyBac	DNA
0.504933013	1.668709991	0.107107375	0.607586551	LTR75:ERVL:LTR	2.799035456	4.972043971	MU_RNA_PM2.5_M	PM2.5-CHI	M	LTR75	ERVL	LTR
0.572860656	1.344903883	0.107928307	0.607586551	MamTip3:hAT-Tip100:DNA	1.93801032	1.908545296	MU_RNA_PM2.5_M	PM2.5-CHI	M	MamTip3	hAT-Tip100	DNA
-0.41630149	5.894666179	0.107570638	0.607586551	MER63A:hAT-Blackjack:DNA	58.62061308	43.43442205	MU_RNA_PM2.5_M	PM2.5-CHI	M	MER63A	hAT-Blackjack	DNA
-0.726269333	2.302175436	0.104123942	0.607586551	MLTR13:ERVK:LTR	4.492624577	1.957230113	MU_RNA_PM2.5_M	PM2.5-CHI	M	MLTR13	ERVK	LTR
-0.43483166	5.31928733	0.108533977	0.607586551	RLTR13D3:ERVK:LTR	42.5544771	28.51440811	MU_RNA_PM2.5_M	PM2.5-CHI	M	RLTR13D3	ERVK	LTR
-0.480835771	6.217701771	0.105150343	0.607586551	Tigger10:TcMar-Tigger:DNA	74.32778558	55.99077272	MU_RNA_PM2.5_M	PM2.5-CHI	M	Tigger10	TcMar-Tigger	DNA
-0.539016476	2.161689022	0.105465722	0.607586551	Tigger2b:TcMar-Tigger:DNA	4.122727409	2.241937536	MU_RNA_PM2.5_M	PM2.5-CHI	M	Tigger2b	TcMar-Tigger	DNA
-0.406085797	6.37954144	0.111138347	0.611260907	L1M4c:L1:LINE	86.12011176	63.09277227	MU_RNA_PM2.5_M	PM2.5-CHI	M	L1M4c	L1	LINE
0.337618001	5.876415582	0.111114837	0.611260907	LTRIS_Mm:ERV1:LTR	56.53541121	67.42999016	MU_RNA_PM2.5_M	PM2.5-CHI	M	LTRIS_Mm	ERV1	LTR
-0.443801731	3.98253405	0.110811468	0.611260907	MLT1E1:ERVL-MaLR:LTR	16.07924066	11.16227641	MU_RNA_PM2.5_M	PM2.5-CHI	M	MLT1E1	ERVL-MaLR	LTR
-0.351232708	9.599990452	0.111897051	0.612177519	L2b:L2:LINE	801.5499606	606.3097724	MU_RNA_PM2.5_M	PM2.5-CHI	M	L2b	L2	LINE
-0.594120536	2.520142097	0.113803734	0.6193319	Tigger6b:TcMar-Tigger:DNA	5.904239394	3.705554404	MU_RNA_PM2.5_M	PM2.5-CHI	M	Tigger6b	TcMar-Tigger	DNA
0.576712604	-0.065258364	0.114673894	0.620800035	MLT1E2-int:ERVL-MaLR:LTR	0.676781063	1.131865964	MU_RNA_PM2.5_M	PM2.5-CHI	M	MLT1E2-int	ERVL-MaLR	LTR
-0.66015436	0.435170602	0.118088812	0.63266234	Charlie4:hAT-Charlie:DNA	0.987560799	0.583924769	MU_RNA_PM2.5_M	PM2.5-CHI	M	Charlie4	hAT-Charlie	DNA
-0.414245706	4.942887081	0.118038726	0.63266234	RLTR13D2:ERVK:LTR	31.05419754	22.34713731	MU_RNA_PM2.5_M	PM2.5-CHI	M	RLTR13D2	ERVK	LTR
0.363868513	5.534718024	0.119656112	0.637754741	L1ME3D:L1:LINE	43.67512096	53.82985476	MU_RNA_PM2.5_M	PM2.5-CHI	M	L1ME3D	L1	LINE
-0.411210343	4.973784566	0.122049954	0.639220411	ERVB5_2-LTR_MM:ERVK:LTR	33.22869358	23.38774392	MU_RNA_PM2.5_M	PM2.5-CHI	M	ERVB5_2-LTR_MM	ERVK	LTR
-0.641932182	1.254397971	0.124258513	0.639220411	MER106A:hAT-Charlie:DNA	2.187511939	1.217847224	MU_RNA_PM2.5_M	PM2.5-CHI	M	MER106A	hAT-Charlie	DNA
-0.711728374	0.238839026	0.120960099	0.639220411	MER126:DNA:DNA	0.889142359	0.564323979	MU_RNA_PM2.5_M	PM2.5-CHI	M	MER126	DNA	DNA
-0.400536909	6.644880174	0.124227765	0.639220411	MER5A1:hAT-Charlie:DNA	103.4713215	93.04240968	MU_RNA_PM2.5_M	PM2.5-CHI	M	MER5A1	hAT-Charlie	DNA
-0.386388064	8.788281935	0.123957283	0.639220411	RCHARR1:hAT-Charlie:DNA	463.1237619	339.8379155	MU_RNA_PM2.5_M	PM2.5-CHI	M	RCHARR1	hAT-Charlie	DNA
-0.39127522	3.660284439	0.122861169	0.639220411	RLTR10B2:ERVK:LTR	12.15123073	10.29225246	MU_RNA_PM2.5_M	PM2.5-CHI	M	RLTR10B2	ERVK	LTR
-0.382250845	9.4536077	0.122145733	0.639220411	RLTR22_Mur:ERVK:LTR	687.588653	586.9280524	MU_RNA_PM2.5_M	PM2.5-CHI	M	RLTR22_Mur	ERVK	LTR
-0.578124956	3.325450736	0.125596668	0.642905716	ERVB2_1-I_MM-int:ERVK:LTR	9.526829141	7.307388242	MU_RNA_PM2.5_M	PM2.5-CHI	M	ERVB2_1-I_MM-int	ERVK	LTR
-0.375841854	5.139391184	0.126604824	0.643735172	RMER13A:ERVK:LTR	37.20740714	24.85194904	MU_RNA_PM2.5_M	PM2.5-CHI	M	RMER13A	ERVK	LTR
-0.406149816	3.859230154	0.127003844	0.643735172	Tigger13a:TcMar-Tigger:DNA	14.25756014	11.32030781	MU_RNA_PM2.5_M	PM2.5-CHI	M	Tigger13a	TcMar-Tigger	DNA
-0.401731593	9.218620948	0.128737776	0.646188644	L1VL4:L1:LINE	600.3401055	458.6304804	MU_RNA_PM2.5_M	PM2.5-CHI	M	L1VL4	L1	LINE
0.493910629	1.751651162	0.128689381	0.646188644	MER54B:ERVL:LTR	2.89345203	2.859474455	MU_RNA_PM2.5_M	PM2.5-CHI	M	MER54B	ERVL	LTR
-0.496698504	5.108003816	0.131704115	0.650557427	ERV3-16A3_I-int:ERVL:LTR	32.66281966	26.03974806	MU_RNA_PM2.5_M	PM2.5-CHI	M	ERV3-16A3_I-int	ERVL	LTR
-0.392583728	3.752174552	0.138521734	0.650557427	IAPEY_LTR:ERVK:LTR	13.10780554	10.80695924	MU_RNA_PM2.5_M	PM2.5-CHI	M	IAPEY_LTR	ERVK	LTR
-0.395143883	4.932737536	0.138710258	0.650557427	IAPEY3-int:ERVK:LTR	31.14942406	25.42199769	MU_RNA_PM2.5_M	PM2.5-CHI	M	IAPEY3-int	ERVK	LTR
-0.368880202	5.879429446	0.136114507	0.650557427	IAPEY4_I-int:ERVK:LTR	60.59616219	40.65590237	MU_RNA_PM2.5_M	PM2.5-CHI	M	IAPEY4_I-int	ERVK	LTR
-0.456047313	5.157756944	0.138354032	0.650557427	L1Md_Gf:L1:LINE	34.37998678	24.00564143	MU_RNA_PM2.5_M	PM2.5-CHI	M	L1Md_Gf	L1	LINE
-0.3546086	7.577268101	0.137439496	0.650557427	Lx2B2:L1:LINE	202.1865534	149.5733624	MU_RNA_PM2.5_M	PM2.5-CHI	M	Lx2B2	L1	LINE
-0.361041178	8.454803234	0.132852469	0.650557427	MLT1C:ERVL-MaLR:LTR	369.9827538	291.9852516	MU_RNA_PM2.5_M	PM2.5-CHI	M	MLT1C	ERVL-MaLR	LTR
-0.337890575	6.770163247	0.13755609	0.650557427	MTE2b-int:ERVL-MaLR:LTR	108.144822	87.04941303	MU_RNA_PM2.5_M	PM2.5-CHI	M	MTE2b-int	ERVL-MaLR	LTR
-0.422609171	4.242902217	0.133554216	0.650557427	RLTR11D:ERVK:LTR	18.84292311	14.59299119	MU_RNA_PM2.5_M	PM2.5-CHI	M	RLTR11D	ERVK	LTR
-0.403014046	2.982483018	0.134309308	0.650557427	RLTR1D2_MM:ERV1:LTR	8.039595789	6.344271804	MU_RNA_PM2.5_M	PM2.5-CHI	M	RLTR1D2_MM	ERV1	LTR
0.47364348	2.370744007	0.130305937	0.650557427	RLTR1E_MM:ERV1:LTR	4.806766901	5.756157596	MU_RNA_PM2.5_M	PM2.5-CHI	M	RLTR1E_MM	ERV1	LTR
0.46994389	3.677947847	0.132910453	0.650557427	Tigger14a:TcMar-Tigger:DNA	11.90475123	18.05461968	MU_RNA_PM2.5_M	PM2.5-CHI	M	Tigger14a	TcMar-Tigger	DNA
-0.67545822	-0.003983105	0.134521882	0.650557427	tRNA-Arg-AGG:tRNA:tRNA	0.748427923	0.207257019	MU_RNA_PM2.5_M	PM2.5-CHI	M	tRNA-Arg-AGG	tRNA	tRNA
-0.744433211	0.014143449	0.136482794	0.650557427	tRNA-Cys-TGY:tRNA:tRNA	0.678411765	0.470403994	MU_RNA_PM2.5_M	PM2.5-CHI	M	tRNA-Cys-TGY	tRNA	tRNA
-0.697839942	0.86597005	0.13904564	0.650557427	tRNA-Gly-GGA:tRNA:tRNA	1.500927106	0.655045384	MU_RNA_PM2.5_M	PM2.5-CHI	M	tRNA-Gly-GGA	tRNA	tRNA
0.516035493	2.087597188	0.140725632	0.653467121	MER94:hAT-Blackjack:DNA	3.755753166	5.374540825	MU_RNA_PM2.5_M	PM2.5-CHI	M	MER94	hAT-Blackjack	DNA
-0.43078655	2.927785905	0.140931497	0.653467121	RLTR26D_MM:ERVK:LTR	7.228404278	6.320586314	MU_RNA_PM2.5_M	PM2.5-CHI	M	RLTR26D_MM	ERVK	LTR
0.347555481	3.684082501	0.141821056	0.654656126	RLTR26B_MM:ERVK:LTR	11.76413617	10.43841164	MU_RNA_PM2.5_M	PM2.5-CHI	M	RLTR26B_MM	ERVK	LTR
0.434842237	2.441326124	0.143455245	0.659256549	BGLII_Mus:ERVK:LTR	4.773018145	6.978868577	MU_RNA_PM2.5_M	PM2.5-CHI	M	BGLII_Mus	ERVK	LTR
-0.345684002	7.207605495	0.145580764	0.666064203	MMERVK9E_I-int:ERVK:LTR	157.9769267	112.8053146	MU_RNA_PM2.5_M	PM2.5-CHI	M	MMERVK9E_I-int	ERVK	LTR
0.315026164	6.064826148	0.146872196	0.668394674	Charlie16a:hAT-Charlie:DNA	62.14876167	85.16283907	MU_RNA_PM2.5_M	PM2.5-CHI	M	Charlie16a	hAT-Charlie	DNA
-0.60434016	0.966787413	0.148029342	0.668394674	Charlie21a:hAT-Charlie:DNA	1.652235951	0.743883665	MU_RNA_PM2.5_M	PM2.5-CHI	M	Charlie21a	hAT-Charlie	DNA
0.368520216	5.179921405	0.148029381	0.668394674	RLTR10D:ERVK:LTR	33.76238925	39.60719603	MU_RNA_PM2.5_M	PM2.5-CHI	M	RLTR10D	ERVK	LTR
-0.619405232	1.529709905	0.148770891	0.668822178	LTR81A:Gypsy:LTR	2.718188985	1.725137857	MU_RNA_PM2.5_M	PM2.5-CHI	M	LTR81A	Gypsy	LTR
-0.572451109	1.750417835	0.149453833	0.668983825	Kanga1c:TcMar-Tc2:DNA	2.936607457	2.841048987	MU_RNA_PM2.5_M	PM2.5-CHI	M	Kanga1c	TcMar-Tc2	DNA
-0.500773204	1.75947121	0.152640102	0.67065001	L1M3de:L1:LINE	3.327663571	1.695254191	MU_RNA_PM2.5_M	PM2.5-CHI	M	L1M3de	L1	LINE
-0.344537601	7.77169751	0.153206151	0.67065001	L1MA6:L1:LINE	230.4502719	183.8716436	MU_RNA_PM2.5_M	PM2.5-CHI	M	L1MA6	L1	LINE
0.423759338	2.814385254	0.153674267	0.67065001	MER21-int:ERVL:LTR	5.713288412	8.202961406	MU_RNA_PM2.5_M	PM2.5-CHI	M	MER21-int	ERVL	LTR
-0.330677937	5.881218772	0.154071542	0.67065001	MLTR11B:ERVK:LTR	61.74800098	44.01171003	MU_RNA_PM2.5_M	PM2.5-CHI	M	MLTR11B	ERVK	LTR
-0.352365826	5.733386087	0.15436625	0.67065001	MRLTR33:ERVK:LTR	53.26371202	51.72465812	MU_RNA_PM2.5_M	PM2.5-CHI	M	MRLTR33	ERVK	LTR
-0.400544333	4.060265456	0.154221397	0.67065001	RLTR13C2:ERVK:LTR	16.70671241	11.87261797	MU_RNA_PM2.5_M	PM2.5-CHI	M	RLTR13C2	ERVK	LTR
0.425036846	2.332319884	0.150514225	0.67065001	Tigger18a:TcMar-Tigger:DNA	4.257408564	7.409703559	MU_RNA_PM2.5_M	PM2.5-CHI	M	Tigger18a	TcMar-Tigger	DNA
-0.437118836	3.52257927	0.155727373	0.67092543	Charlie17:hAT-Charlie:DNA	11.92488193	8.099044155	MU_RNA_PM2.5_M	PM2.5-CHI	M	Charlie17	hAT-Charlie	DNA
-0.468817636	3.229192691	0.155126342	0.67092543	X6B_LINE:CR1:LINE	9.522352186	7.190347619	MU_RNA_PM2.5_M	PM2.5-CHI	M	X6B_LINE	CR1	LINE
-0.353037609	8.376589523	0.156729569	0.672441386	Tigger7:TcMar-Tigger:DNA	349.2826543	266.4707728	MU_RNA_PM2.5_M	PM2.5-CHI	M	Tigger7	TcMar-Tigger	DNA
0.472254967	-0.157282001	0.159678438	0.676920234	Eulor9C:DNA:DNA	0.644010077	0.618741762	MU_RNA_PM2.5_M	PM2.5-CHI	M	Eulor9C	DNA	DNA
-0.33182001	8.090454576	0.161046787	0.676920234	MER5A:hAT-Charlie:DNA	279.7704457	223.3822314	MU_RNA_PM2.5_M	PM2.5-CHI	M	MER5A	hAT-Charlie	DNA
-0.337372191	4.822589773	0.159514739	0.676920234	RLTR34B_MM:ERVK:LTR	28.0725739	20.49797309	MU_RNA_PM2.5_M	PM2.5-CHI	M	RLTR34B_MM	ERVK	LTR
-0.352362677	6.273883656	0.160630785	0.676920234	RLTR40:ERVK:LTR	79.69495589	59.97145289	MU_RNA_PM2.5_M	PM2.5-CHI	M	RLTR40	ERVK	LTR
-0.520974429	0.522263508	0.160155922	0.676920234	tRNA-Tyr-TAC:tRNA:tRNA	1.126708279	0.681398118	MU_RNA_PM2.5_M	PM2.5-CHI	M	tRNA-Tyr-TAC	tRNA	tRNA
-0.338859693	6.96508858	0.163050081	0.682565925	RLTR51A_Mm:ERVK?:LTR	129.1231668	101.8832751	MU_RNA_PM2.5_M	PM2.5-CHI	M	RLTR51A_Mm	ERVK?	LTR
0.505494309	0.660728458	0.167182914	0.697044891	MamGypLTR1a:Gypsy:LTR	1.119859629	1.623734081	MU_RNA_PM2.5_M	PM2.5-CHI	M	MamGypLTR1a	Gypsy	LTR
-0.351161128	8.215608104	0.170742906	0.704082375	L1MC5:L1:LINE	298.629868	216.3472441	MU_RNA_PM2.5_M	PM2.5-CHI	M	L1MC5	L1	LINE
-0.305896674	8.06011722	0.171594544	0.704082375	L1VL2:L1:LINE	279.0409362	208.5247867	MU_RNA_PM2.5_M	PM2.5-CHI	M	L1VL2	L1	LINE
-0.331265575	5.542668496	0.171344091	0.704082375	MER103C:hAT-Charlie:DNA	43.60426364	39.87941567	MU_RNA_PM2.5_M	PM2.5-CHI	M	MER103C	hAT-Charlie	DNA
-0.390920339	5.460266486	0.169912432	0.704082375	MuRRS-int:ERV1:LTR	41.76347743	33.55355002	MU_RNA_PM2.5_M	PM2.5-CHI	M	MuRRS-int	ERV1	LTR
-0.567292022	0.222856767	0.172548022	0.705196265	LTR106_Mam:LTR:LTR	0.888457433	0.412871916	MU_RNA_PM2.5_M	PM2.5-CHI	M	LTR106_Mam	LTR	LTR
-0.398376341	4.431304143	0.178175049	0.714081398	LTR89:ERVL?:LTR	20.7061387	18.34766385	MU_RNA_PM2.5_M	PM2.5-CHI	M	LTR89	ERVL?	LTR
-0.284544046	7.927008938	0.177828468	0.714081398	MER20:hAT-Charlie:DNA	248.4283192	211.1682736	MU_RNA_PM2.5_M	PM2.5-CHI	M	MER20	hAT-Charlie	DNA
0.282034622	5.585565983	0.176648875	0.714081398	MLT2B4:ERVL:LTR	46.832654	54.69478916	MU_RNA_PM2.5_M	PM2.5-CHI	M	MLT2B4	ERVL	LTR
-0.352453181	4.585843548	0.176986685	0.714081398	Tigger16b:TcMar-Tigger:DNA	24.77266586	18.21798419	MU_RNA_PM2.5_M	PM2.5-CHI	M	Tigger16b	TcMar-Tigger	DNA
-0.341829617	6.545487335	0.176569249	0.714081398	Tigger5b:TcMar-Tigger:DNA	94.82719053	75.73077534	MU_RNA_PM2.5_M	PM2.5-CHI	M	Tigger5b	TcMar-Tigger	DNA
0.353073536	2.293754603	0.179553065	0.716825749	X9_LINE:L1?:LINE	4.811592653	4.682063786	MU_RNA_PM2.5_M	PM2.5-CHI	M	X9_LINE	L1?	LINE
-0.333009564	7.573666065	0.180563041	0.717280923	RMER19C:ERVK:LTR	204.1620825	146.3585967	MU_RNA_PM2.5_M	PM2.5-CHI	M	RMER19C	ERVK	LTR
-0.383143529	5.57356481	0.181054469	0.717280923	RNERVK23-int:ERVK:LTR	47.05449277	39.81698862	MU_RNA_PM2.5_M	PM2.5-CHI	M	RNERVK23-int	ERVK	LTR
-0.309576568	6.894846981	0.181748248	0.717281253	Lx4B:L1:LINE	124.0974257	105.8377657	MU_RNA_PM2.5_M	PM2.5-CHI	M	Lx4B	L1	LINE
0.303677473	4.697541211	0.185298511	0.728512016	RLTR10A:ERVK:LTR	26.02395767	30.23943699	MU_RNA_PM2.5_M	PM2.5-CHI	M	RLTR10A	ERVK	LTR
-0.3715219	6.258100588	0.189836861	0.730863512	Kanga1:TcMar-Tc2:DNA	79.50584313	57.02872357	MU_RNA_PM2.5_M	PM2.5-CHI	M	Kanga1	TcMar-Tc2	DNA
-0.358244052	4.201459082	0.189722751	0.730863512	LTR16E2:ERVL:LTR	18.58126203	11.63508432	MU_RNA_PM2.5_M	PM2.5-CHI	M	LTR16E2	ERVL	LTR
-0.367895689	4.230109665	0.190137606	0.730863512	MER74A:ERVL:LTR	18.26369751	13.27791156	MU_RNA_PM2.5_M	PM2.5-CHI	M	MER74A	ERVL	LTR
-0.382924857	4.624421259	0.188394354	0.730863512	MLT1E1A:ERVL-MaLR:LTR	24.45952968	15.97026958	MU_RNA_PM2.5_M	PM2.5-CHI	M	MLT1E1A	ERVL-MaLR	LTR
0.32383302	5.540536168	0.188974257	0.730863512	RLTR12A:ERVK:LTR	44.46586873	54.45962606	MU_RNA_PM2.5_M	PM2.5-CHI	M	RLTR12A	ERVK	LTR
-0.401416122	4.288915843	0.18754287	0.730863512	RLTR13A3:ERVK:LTR	20.2449584	15.85017061	MU_RNA_PM2.5_M	PM2.5-CHI	M	RLTR13A3	ERVK	LTR
-0.298079119	6.706431567	0.191037017	0.731601021	RMER12:ERVK:LTR	104.7668629	84.73120169	MU_RNA_PM2.5_M	PM2.5-CHI	M	RMER12	ERVK	LTR
0.299791091	4.194429013	0.19332601	0.737635035	ERVB4_2-I_MM-int:ERVK:LTR	18.55268929	20.39523623	MU_RNA_PM2.5_M	PM2.5-CHI	M	ERVB4_2-I_MM-int	ERVK	LTR
-0.389855279	4.672790871	0.200663174	0.738383352	Charlie4z:hAT-Charlie:DNA	26.68007069	18.42396732	MU_RNA_PM2.5_M	PM2.5-CHI	M	Charlie4z	hAT-Charlie	DNA
-0.317021526	5.011151629	0.199622707	0.738383352	L1MB1:L1:LINE	32.06127374	24.78681737	MU_RNA_PM2.5_M	PM2.5-CHI	M	L1MB1	L1	LINE
-0.33169226	4.738231058	0.195309721	0.738383352	LTR87:ERVL?:LTR	25.45771093	16.92256305	MU_RNA_PM2.5_M	PM2.5-CHI	M	LTR87	ERVL?	LTR
-0.325805199	4.042971176	0.198363698	0.738383352	MamRep137:TcMar-Tigger:DNA	16.50323434	14.4439161	MU_RNA_PM2.5_M	PM2.5-CHI	M	MamRep137	TcMar-Tigger	DNA
0.497374084	-0.077194555	0.199978032	0.738383352	MER127:TcMar-Tigger:DNA	0.632931893	0.655248581	MU_RNA_PM2.5_M	PM2.5-CHI	M	MER127	TcMar-Tigger	DNA
-0.501832356	3.021530359	0.198100279	0.738383352	MER63D:hAT-Blackjack:DNA	8.142585895	5.288762837	MU_RNA_PM2.5_M	PM2.5-CHI	M	MER63D	hAT-Blackjack	DNA
0.398680851	2.578627619	0.196552922	0.738383352	MER70B:ERVL:LTR	4.857734488	7.733890613	MU_RNA_PM2.5_M	PM2.5-CHI	M	MER70B	ERVL	LTR
-0.286542805	6.194613476	0.194468383	0.738383352	MLT1A:ERVL-MaLR:LTR	75.82394071	59.18171578	MU_RNA_PM2.5_M	PM2.5-CHI	M	MLT1A	ERVL-MaLR	LTR
0.300942577	9.104091571	0.196188972	0.738383352	MusHAL1:L1:LINE	514.4518517	657.2481744	MU_RNA_PM2.5_M	PM2.5-CHI	M	MusHAL1	L1	LINE
-0.289168392	10.02221542	0.199742744	0.738383352	URR1B:hAT-Charlie:DNA	1082.495494	868.2152426	MU_RNA_PM2.5_M	PM2.5-CHI	M	URR1B	hAT-Charlie	DNA
-0.292788944	8.023732906	0.203801685	0.744632306	ID2:ID:SINE	269.1212383	211.5370461	MU_RNA_PM2.5_M	PM2.5-CHI	M	ID2	ID	SINE
-0.626977697	-0.091749981	0.203172497	0.744632306	MER34-int:ERV1:LTR	0.61154286	0.412249681	MU_RNA_PM2.5_M	PM2.5-CHI	M	MER34-int	ERV1	LTR
-0.299130675	5.770187012	0.209386396	0.762343426	ERVB4_1C-LTR_Mm:ERVK:LTR	57.6018318	47.81608694	MU_RNA_PM2.5_M	PM2.5-CHI	M	ERVB4_1C-LTR_Mm	ERVK	LTR
0.340821031	2.356467119	0.21331211	0.773911304	Arthur1B:hAT-Tip100:DNA	4.738965146	7.082986434	MU_RNA_PM2.5_M	PM2.5-CHI	M	Arthur1B	hAT-Tip100	DNA
0.264742705	7.940615929	0.216742757	0.774835161	L1MA9:L1:LINE	221.0678125	307.075361	MU_RNA_PM2.5_M	PM2.5-CHI	M	L1MA9	L1	LINE
-0.285438592	9.283873027	0.218890853	0.774835161	L1MC3:L1:LINE	606.6594261	534.567292	MU_RNA_PM2.5_M	PM2.5-CHI	M	L1MC3	L1	LINE
-0.344058935	5.910066605	0.217438511	0.774835161	MamTip2:hAT-Tip100:DNA	62.95721072	48.79457325	MU_RNA_PM2.5_M	PM2.5-CHI	M	MamTip2	hAT-Tip100	DNA
-0.295673668	11.01866208	0.217839161	0.774835161	MTE2b:ERVL-MaLR:LTR	2030.804325	1695.942178	MU_RNA_PM2.5_M	PM2.5-CHI	M	MTE2b	ERVL-MaLR	LTR
-0.288756956	8.55205828	0.219561608	0.774835161	ORR1A0:ERVL-MaLR:LTR	386.3794679	284.3314837	MU_RNA_PM2.5_M	PM2.5-CHI	M	ORR1A0	ERVL-MaLR	LTR
-0.325544494	5.742512545	0.216372041	0.774835161	ORR1E-int:ERVL-MaLR:LTR	56.19836353	38.39152013	MU_RNA_PM2.5_M	PM2.5-CHI	M	ORR1E-int	ERVL-MaLR	LTR
0.272946003	7.272235932	0.218504658	0.774835161	RLTR12D:ERVK:LTR	148.6714921	170.9845135	MU_RNA_PM2.5_M	PM2.5-CHI	M	RLTR12D	ERVK	LTR
-0.305218208	11.86032941	0.218745048	0.774835161	RMER15-int:ERVL:LTR	3871.804477	3350.737117	MU_RNA_PM2.5_M	PM2.5-CHI	M	RMER15-int	ERVL	LTR
-0.281826875	8.152198951	0.22132615	0.778405574	RLTRETN_Mm:ERVK:LTR	288.8923318	247.1943901	MU_RNA_PM2.5_M	PM2.5-CHI	M	RLTRETN_Mm	ERVK	LTR
-0.387956828	6.071811049	0.224552386	0.782279311	Cheshire:hAT-Charlie:DNA	66.09328804	50.73763509	MU_RNA_PM2.5_M	PM2.5-CHI	M	Cheshire	hAT-Charlie	DNA
-0.580881201	1.624274938	0.224697249	0.782279311	LTR82B:ERVL:LTR	2.935740858	1.750397334	MU_RNA_PM2.5_M	PM2.5-CHI	M	LTR82B	ERVL	LTR
-0.252534996	9.360788737	0.224064637	0.782279311	MTB:ERVL-MaLR:LTR	628.4458274	580.8396209	MU_RNA_PM2.5_M	PM2.5-CHI	M	MTB	ERVL-MaLR	LTR
-0.293431469	6.806279202	0.228185466	0.784583345	L1ME3A:L1:LINE	116.3178994	90.05896563	MU_RNA_PM2.5_M	PM2.5-CHI	M	L1ME3A	L1	LINE
-0.324233005	4.498956725	0.22668864	0.784583345	LTR16C:ERVL:LTR	22.66052766	16.29597845	MU_RNA_PM2.5_M	PM2.5-CHI	M	LTR16C	ERVL	LTR
-0.62082034	0.772240622	0.229726281	0.784583345	MER123:DNA:DNA	1.266320782	1.116183855	MU_RNA_PM2.5_M	PM2.5-CHI	M	MER123	DNA	DNA
-0.284650241	11.84923834	0.22884894	0.784583345	MTD:ERVL-MaLR:LTR	3949.949643	3177.367311	MU_RNA_PM2.5_M	PM2.5-CHI	M	MTD	ERVL-MaLR	LTR
-0.299134866	6.475883557	0.229911754	0.784583345	RLTR13G:ERVK:LTR	94.53235643	80.54252655	MU_RNA_PM2.5_M	PM2.5-CHI	M	RLTR13G	ERVK	LTR
-0.571322001	1.01877079	0.229097055	0.784583345	RLTR1F_Mm:ERVK:LTR	1.66426211	1.464679779	MU_RNA_PM2.5_M	PM2.5-CHI	M	RLTR1F_Mm	ERVK	LTR
0.414962862	1.466946818	0.234221379	0.794390607	MER67A:ERV1:LTR	1.953961771	2.541007873	MU_RNA_PM2.5_M	PM2.5-CHI	M	MER67A	ERV1	LTR
-0.578412538	-0.299997246	0.234322181	0.794390607	MLT1G-int:ERVL-MaLR:LTR	0.512424083	0.411901926	MU_RNA_PM2.5_M	PM2.5-CHI	M	MLT1G-int	ERVL-MaLR	LTR
-0.487597868	2.912494877	0.23803078	0.799103333	LTR67B:ERVL:LTR	7.020621308	5.076939464	MU_RNA_PM2.5_M	PM2.5-CHI	M	LTR67B	ERVL	LTR
-0.42325773	2.868894254	0.237032341	0.799103333	LTRIS4:ERV1:LTR	7.171295417	5.763600096	MU_RNA_PM2.5_M	PM2.5-CHI	M	LTRIS4	ERV1	LTR
0.373898297	2.222348021	0.237498986	0.799103333	MER47A:TcMar-Tigger:DNA	4.206724054	5.146784713	MU_RNA_PM2.5_M	PM2.5-CHI	M	MER47A	TcMar-Tigger	DNA
-0.298497399	4.252031049	0.240745386	0.800420351	Charlie18a:hAT-Charlie:DNA	19.86991484	16.50490781	MU_RNA_PM2.5_M	PM2.5-CHI	M	Charlie18a	hAT-Charlie	DNA
-0.308839666	5.028075553	0.240614115	0.800420351	Charlie4a:hAT-Charlie:DNA	31.51481709	27.81316696	MU_RNA_PM2.5_M	PM2.5-CHI	M	Charlie4a	hAT-Charlie	DNA
-0.334191969	4.505920522	0.239737792	0.800420351	MLTR18D_MM:ERVK:LTR	23.633877	14.41067023	MU_RNA_PM2.5_M	PM2.5-CHI	M	MLTR18D_MM	ERVK	LTR
0.421550391	0.434071757	0.245093933	0.807092761	Mam_R4:Dong-R4:LINE	0.997473933	0.534525327	MU_RNA_PM2.5_M	PM2.5-CHI	M	Mam_R4	Dong-R4	LINE
-0.285310494	9.91887766	0.244187283	0.807092761	MER2:TcMar-Tigger:DNA	1022.135796	836.4399018	MU_RNA_PM2.5_M	PM2.5-CHI	M	MER2	TcMar-Tigger	DNA
-0.288843023	4.659688204	0.244680346	0.807092761	MLT1F1:ERVL-MaLR:LTR	24.68851991	19.2474158	MU_RNA_PM2.5_M	PM2.5-CHI	M	MLT1F1	ERVL-MaLR	LTR
-0.264123664	10.53415549	0.246556951	0.809332976	L1Md_F3:L1:LINE	1522.047984	1235.295897	MU_RNA_PM2.5_M	PM2.5-CHI	M	L1Md_F3	L1	LINE
-0.359429101	4.658663186	0.24893985	0.809445929	RLTR46A2:ERVK:LTR	25.05992405	20.59141233	MU_RNA_PM2.5_M	PM2.5-CHI	M	RLTR46A2	ERVK	LTR
-0.34083705	3.517678287	0.247895152	0.809445929	RMER16A2:ERVK:LTR	11.45930278	9.242180613	MU_RNA_PM2.5_M	PM2.5-CHI	M	RMER16A2	ERVK	LTR
0.235219358	7.764422623	0.248656762	0.809445929	RMER19B2:ERVK:LTR	219.5632536	245.5681719	MU_RNA_PM2.5_M	PM2.5-CHI	M	RMER19B2	ERVK	LTR
-0.420791775	2.878675626	0.251488479	0.815169552	MLT1E:ERVL-MaLR:LTR	7.205995554	5.352342739	MU_RNA_PM2.5_M	PM2.5-CHI	M	MLT1E	ERVL-MaLR	LTR
0.316793433	2.974273279	0.258819091	0.81748313	Charlie7a:hAT-Charlie:DNA	7.112719773	8.580115561	MU_RNA_PM2.5_M	PM2.5-CHI	M	Charlie7a	hAT-Charlie	DNA
0.247977239	9.701934256	0.259643605	0.81748313	L1MB8:L1:LINE	857.3179549	973.1880875	MU_RNA_PM2.5_M	PM2.5-CHI	M	L1MB8	L1	LINE
-0.247930002	7.12597581	0.260108269	0.81748313	L1MD2:L1:LINE	148.6705233	112.3322906	MU_RNA_PM2.5_M	PM2.5-CHI	M	L1MD2	L1	LINE
-0.414402557	3.074447807	0.256000274	0.81748313	LTR81C:Gypsy:LTR	7.060080618	5.479787372	MU_RNA_PM2.5_M	PM2.5-CHI	M	LTR81C	Gypsy	LTR
-0.260184516	10.31065271	0.259357465	0.81748313	PB1D11:Alu:SINE	1283.09019	1090.481458	MU_RNA_PM2.5_M	PM2.5-CHI	M	PB1D11	Alu	SINE
-0.38859192	6.829669211	0.256177112	0.81748313	RLTR13D3A:ERVK:LTR	105.9765931	77.48435914	MU_RNA_PM2.5_M	PM2.5-CHI	M	RLTR13D3A	ERVK	LTR
-0.270597465	6.163752257	0.255825338	0.81748313	RLTR14-int:ERV1:LTR	71.57898323	59.76848019	MU_RNA_PM2.5_M	PM2.5-CHI	M	RLTR14-int	ERV1	LTR
-0.362489412	3.153191558	0.253751533	0.81748313	RLTR20A1:ERVK:LTR	9.17730269	6.240676619	MU_RNA_PM2.5_M	PM2.5-CHI	M	RLTR20A1	ERVK	LTR
0.418036477	0.373449588	0.259804545	0.81748313	RLTR9A4:ERVK:LTR	0.901844238	1.318742998	MU_RNA_PM2.5_M	PM2.5-CHI	M	RLTR9A4	ERVK	LTR
-0.473100148	2.559149486	0.255438238	0.81748313	X6A_LINE:CR1:LINE	4.992074286	4.059048173	MU_RNA_PM2.5_M	PM2.5-CHI	M	X6A_LINE	CR1	LINE
-0.278392444	5.918543152	0.267364488	0.821113327	4.5SRNA:scRNA:scRNA	61.54744653	46.74083999	MU_RNA_PM2.5_M	PM2.5-CHI	M	4.5SRNA	scRNA	scRNA
-0.43410347	2.585393294	0.282548904	0.821113327	Charlie17b:hAT-Charlie:DNA	5.418802574	1.849010727	MU_RNA_PM2.5_M	PM2.5-CHI	M	Charlie17b	hAT-Charlie	DNA
-0.325757389	5.515400708	0.283252114	0.821113327	Charlie24:hAT-Charlie:DNA	44.4873059	36.49798888	MU_RNA_PM2.5_M	PM2.5-CHI	M	Charlie24	hAT-Charlie	DNA
-0.244162658	10.66132102	0.273791657	0.821113327	ID4_:ID:SINE	1737.361411	1394.563102	MU_RNA_PM2.5_M	PM2.5-CHI	M	ID4_	ID	SINE
-0.306452206	7.677097559	0.281447883	0.821113327	L1M2b:L1:LINE	197.041996	165.0989511	MU_RNA_PM2.5_M	PM2.5-CHI	M	L1M2b	L1	LINE
-0.25677171	6.275564603	0.283544763	0.821113327	L1MA4A:L1:LINE	76.6725615	62.1024443	MU_RNA_PM2.5_M	PM2.5-CHI	M	L1MA4A	L1	LINE
-0.29666351	10.44118354	0.276638769	0.821113327	L1MA8:L1:LINE	1347.964439	1085.981885	MU_RNA_PM2.5_M	PM2.5-CHI	M	L1MA8	L1	LINE
-0.292410502	6.418444141	0.267654063	0.821113327	L1MD3:L1:LINE	85.8727653	58.24655071	MU_RNA_PM2.5_M	PM2.5-CHI	M	L1MD3	L1	LINE
-0.294777149	6.409809667	0.275313791	0.821113327	LFSINE_Vert:tRNA:SINE	86.89627019	77.60437689	MU_RNA_PM2.5_M	PM2.5-CHI	M	LFSINE_Vert	tRNA	SINE
-0.284587261	3.880596416	0.271885589	0.821113327	LTR33:ERVL:LTR	14.16024442	11.71004982	MU_RNA_PM2.5_M	PM2.5-CHI	M	LTR33	ERVL	LTR
0.284924948	3.346412597	0.277239965	0.821113327	LTR79:ERVL:LTR	8.956986642	13.01629497	MU_RNA_PM2.5_M	PM2.5-CHI	M	LTR79	ERVL	LTR
0.232205297	12.40506364	0.283539049	0.821113327	Lx8b:L1:LINE	5440.746332	6187.903005	MU_RNA_PM2.5_M	PM2.5-CHI	M	Lx8b	L1	LINE
0.42693762	1.797107193	0.282803963	0.821113327	MER57C2:ERV1:LTR	2.77713963	4.734090122	MU_RNA_PM2.5_M	PM2.5-CHI	M	MER57C2	ERV1	LTR
0.330137978	0.360185727	0.277178586	0.821113327	MER68-int:ERVL:LTR	1.02479521	1.23551	MU_RNA_PM2.5_M	PM2.5-CHI	M	MER68-int	ERVL	LTR
-0.32942086	4.065896834	0.278075022	0.821113327	MMAR1:TcMar-Mariner:DNA	17.40987008	15.6157977	MU_RNA_PM2.5_M	PM2.5-CHI	M	MMAR1	TcMar-Mariner	DNA
-0.250360272	7.276272002	0.27459952	0.821113327	MT2_Mm:ERVL:LTR	164.4184337	136.6860489	MU_RNA_PM2.5_M	PM2.5-CHI	M	MT2_Mm	ERVL	LTR
-0.281476569	5.287000341	0.279281191	0.821113327	MTB_Mm-int:ERVL-MaLR:LTR	39.52613155	30.03654769	MU_RNA_PM2.5_M	PM2.5-CHI	M	MTB_Mm-int	ERVL-MaLR	LTR
0.241410979	4.045332417	0.262547475	0.821113327	RLTR10F:ERVK:LTR	16.18621597	20.48158251	MU_RNA_PM2.5_M	PM2.5-CHI	M	RLTR10F	ERVK	LTR
0.449718303	0.200734913	0.279961706	0.821113327	RLTR19A2:ERVK:LTR	0.700088402	1.366625831	MU_RNA_PM2.5_M	PM2.5-CHI	M	RLTR19A2	ERVK	LTR
-0.265213155	4.731420281	0.275638505	0.821113327	RLTR1A2_MM:ERV1:LTR	27.16848186	22.64062067	MU_RNA_PM2.5_M	PM2.5-CHI	M	RLTR1A2_MM	ERV1	LTR
-0.237386039	5.238638952	0.278135437	0.821113327	RLTR1B:ERV1:LTR	41.40366017	33.76615735	MU_RNA_PM2.5_M	PM2.5-CHI	M	RLTR1B	ERV1	LTR
-0.323267507	4.867726636	0.270598314	0.821113327	RLTR26C_MM:ERVK:LTR	27.44655939	22.15181463	MU_RNA_PM2.5_M	PM2.5-CHI	M	RLTR26C_MM	ERVK	LTR
-0.263883532	4.435718273	0.274329655	0.821113327	RLTR30D2_MM:ERV1:LTR	21.09049249	17.80614562	MU_RNA_PM2.5_M	PM2.5-CHI	M	RLTR30D2_MM	ERV1	LTR
-0.378158406	2.809092113	0.281523293	0.821113327	RLTR35B_MM:ERVL:LTR	6.827493435	5.171567603	MU_RNA_PM2.5_M	PM2.5-CHI	M	RLTR35B_MM	ERVL	LTR
-0.360427431	1.967010091	0.271923023	0.821113327	RLTR44A:ERVK:LTR	3.853386479	2.63846459	MU_RNA_PM2.5_M	PM2.5-CHI	M	RLTR44A	ERVK	LTR
-0.283809331	4.97068342	0.264235215	0.821113327	RLTR9A3:ERVK:LTR	31.25359078	25.0797822	MU_RNA_PM2.5_M	PM2.5-CHI	M	RLTR9A3	ERVK	LTR
0.28306187	3.22281428	0.281628694	0.821113327	RLTR9F:ERVK:LTR	8.855062461	10.29285231	MU_RNA_PM2.5_M	PM2.5-CHI	M	RLTR9F	ERVK	LTR
0.249712059	4.760436035	0.282189652	0.821113327	RMER21B:ERV1:LTR	25.79453348	33.24430388	MU_RNA_PM2.5_M	PM2.5-CHI	M	RMER21B	ERV1	LTR
-0.508687673	0.850183947	0.284292622	0.821113327	X3_LINE:RTE-BovB:LINE	1.529636818	0.824553718	MU_RNA_PM2.5_M	PM2.5-CHI	M	X3_LINE	RTE-BovB	LINE
-0.427094601	3.499476095	0.290091891	0.821794564	AmnSINE2:Deu:SINE	10.32571936	8.882355046	MU_RNA_PM2.5_M	PM2.5-CHI	M	AmnSINE2	Deu	SINE
-0.417559483	0.189518952	0.288530431	0.821794564	Eulor2A:DNA?:DNA?	0.88860715	0.720619689	MU_RNA_PM2.5_M	PM2.5-CHI	M	Eulor2A	DNA?	DNA
0.461651843	0.926498334	0.286796679	0.821794564	HERVL74-int:ERVL:LTR	1.566349387	2.167898715	MU_RNA_PM2.5_M	PM2.5-CHI	M	HERVL74-int	ERVL	LTR
-0.384810199	2.620073742	0.285815401	0.821794564	L1MEj:L1:LINE	5.202888831	4.160589772	MU_RNA_PM2.5_M	PM2.5-CHI	M	L1MEj	L1	LINE
-0.433319652	0.491833314	0.288837268	0.821794564	LTR88a:Gypsy?:LTR	1.280662944	0.560768659	MU_RNA_PM2.5_M	PM2.5-CHI	M	LTR88a	Gypsy?	LTR
0.280772454	3.044813108	0.28946765	0.821794564	MER67C:ERV1:LTR	7.61169804	10.46985469	MU_RNA_PM2.5_M	PM2.5-CHI	M	MER67C	ERV1	LTR
-0.278617085	6.080260166	0.287742561	0.821794564	RLTR34C_MM:ERVK:LTR	72.39046164	56.6227628	MU_RNA_PM2.5_M	PM2.5-CHI	M	RLTR34C_MM	ERVK	LTR
-0.264256017	6.975685501	0.291451213	0.822062409	RLTR12E:ERVK:LTR	130.903194	106.114975	MU_RNA_PM2.5_M	PM2.5-CHI	M	RLTR12E	ERVK	LTR
-0.409948251	3.295869655	0.291776503	0.822062409	RMER6-int:ERVK:LTR	8.820788455	7.306208035	MU_RNA_PM2.5_M	PM2.5-CHI	M	RMER6-int	ERVK	LTR
-0.283492266	6.092627321	0.294221244	0.826697735	RLTR48A:ERV1:LTR	66.96031892	55.78516438	MU_RNA_PM2.5_M	PM2.5-CHI	M	RLTR48A	ERV1	LTR
-0.491684834	-0.309263216	0.296538314	0.83095018	MER51-int:ERV1:LTR	0.556175212	0.389535909	MU_RNA_PM2.5_M	PM2.5-CHI	M	MER51-int	ERV1	LTR
-0.307298593	3.586121172	0.298601863	0.834471153	RMER16A3:ERVK:LTR	12.12901162	8.524013678	MU_RNA_PM2.5_M	PM2.5-CHI	M	RMER16A3	ERVK	LTR
0.237016097	4.93651835	0.301413997	0.837801272	LTR16A:ERVL:LTR	28.493672	34.70535258	MU_RNA_PM2.5_M	PM2.5-CHI	M	LTR16A	ERVL	LTR
-0.376411299	7.31433965	0.300717045	0.837801272	Zaphod:hAT-Tip100:DNA	151.3160637	101.2955252	MU_RNA_PM2.5_M	PM2.5-CHI	M	Zaphod	hAT-Tip100	DNA
-0.242519306	10.90422536	0.303151467	0.839681897	L1_Mus2:L1:LINE	1940.254358	1612.924621	MU_RNA_PM2.5_M	PM2.5-CHI	M	L1_Mus2	L1	LINE
0.439551767	0.644624027	0.303714729	0.839681897	MER57E1:ERV1:LTR	0.893818016	1.236468022	MU_RNA_PM2.5_M	PM2.5-CHI	M	MER57E1	ERV1	LTR
0.299977958	3.477957918	0.307309952	0.84129065	L1MA10:L1:LINE	9.055318299	13.17431054	MU_RNA_PM2.5_M	PM2.5-CHI	M	L1MA10	L1	LINE
0.344641662	1.403265902	0.306942206	0.84129065	MER110-int:ERV1:LTR	2.091790036	2.471169493	MU_RNA_PM2.5_M	PM2.5-CHI	M	MER110-int	ERV1	LTR
0.323851487	2.409506685	0.307551127	0.84129065	MMERVK10D3_LTR:ERVK:LTR	4.582414072	5.661456577	MU_RNA_PM2.5_M	PM2.5-CHI	M	MMERVK10D3_LTR	ERVK	LTR
0.207699273	9.415005375	0.307275667	0.84129065	ORR1A3:ERVL-MaLR:LTR	689.8566178	745.2282791	MU_RNA_PM2.5_M	PM2.5-CHI	M	ORR1A3	ERVL-MaLR	LTR
0.226921834	5.258446502	0.30942329	0.844178581	MER102b:hAT-Charlie:DNA	38.68483162	44.66911296	MU_RNA_PM2.5_M	PM2.5-CHI	M	MER102b	hAT-Charlie	DNA
0.201831264	5.352778765	0.310721214	0.845488776	RLTR13D5:ERVK:LTR	38.65551153	51.68421922	MU_RNA_PM2.5_M	PM2.5-CHI	M	RLTR13D5	ERVK	LTR
-0.228029161	6.867227837	0.31317651	0.847708144	RLTR15:ERVK:LTR	121.9924014	101.0716693	MU_RNA_PM2.5_M	PM2.5-CHI	M	RLTR15	ERVK	LTR
0.249145045	4.490916081	0.312959626	0.847708144	RLTR44C:ERVK:LTR	20.78381514	24.75984186	MU_RNA_PM2.5_M	PM2.5-CHI	M	RLTR44C	ERVK	LTR
-0.430115696	2.409758889	0.319121593	0.850442595	IAPA_MM-int:ERVK:LTR	4.83973725	3.7056834	MU_RNA_PM2.5_M	PM2.5-CHI	M	IAPA_MM-int	ERVK	LTR
0.196097855	9.536616235	0.31630812	0.850442595	LTRIS_Mus:ERV1:LTR	746.5686925	827.3210618	MU_RNA_PM2.5_M	PM2.5-CHI	M	LTRIS_Mus	ERV1	LTR
0.247061077	4.078296453	0.318951279	0.850442595	MER102a:hAT-Charlie:DNA	15.77746847	19.17871072	MU_RNA_PM2.5_M	PM2.5-CHI	M	MER102a	hAT-Charlie	DNA
-0.279785854	5.246901273	0.317989851	0.850442595	MLT1O:ERVL-MaLR:LTR	39.76795796	29.80021247	MU_RNA_PM2.5_M	PM2.5-CHI	M	MLT1O	ERVL-MaLR	LTR
-0.232509359	5.30288609	0.317852396	0.850442595	RLTR12B:ERVK:LTR	39.97124133	33.55349576	MU_RNA_PM2.5_M	PM2.5-CHI	M	RLTR12B	ERVK	LTR
-0.233902131	4.831127241	0.318764936	0.850442595	RLTR20B5_MM:ERVK:LTR	28.86216339	21.71567937	MU_RNA_PM2.5_M	PM2.5-CHI	M	RLTR20B5_MM	ERVK	LTR
-0.259895126	7.62508039	0.319994696	0.850577162	ERVB4_1B-I_MM-int:ERVK:LTR	210.7436496	178.9848545	MU_RNA_PM2.5_M	PM2.5-CHI	M	ERVB4_1B-I_MM-int	ERVK	LTR
-0.216537449	10.6200118	0.324930347	0.852481533	B1F1:Alu:SINE	1599.518514	1445.706158	MU_RNA_PM2.5_M	PM2.5-CHI	M	B1F1	Alu	SINE
-0.219449677	12.45152392	0.328295026	0.852481533	B4A:B4:SINE	5913.483581	4731.346783	MU_RNA_PM2.5_M	PM2.5-CHI	M	B4A	B4	SINE
0.30080367	2.564082047	0.333902341	0.852481533	BGLII_C:ERVK:LTR	5.354063105	5.276932326	MU_RNA_PM2.5_M	PM2.5-CHI	M	BGLII_C	ERVK	LTR
0.259308272	1.432564705	0.333789615	0.852481533	HY3:scRNA:scRNA	2.300357091	2.638370287	MU_RNA_PM2.5_M	PM2.5-CHI	M	HY3	scRNA	scRNA
-0.237355468	11.22521496	0.330127919	0.852481533	L1_Mus3:L1:LINE	2361.643809	2151.423404	MU_RNA_PM2.5_M	PM2.5-CHI	M	L1_Mus3	L1	LINE
-0.293072422	4.562761112	0.332244098	0.852481533	L1M1:L1:LINE	22.79920885	18.32099149	MU_RNA_PM2.5_M	PM2.5-CHI	M	L1M1	L1	LINE
-0.224684179	4.778868307	0.325671012	0.852481533	L1M4a2:L1:LINE	27.386088	26.64305066	MU_RNA_PM2.5_M	PM2.5-CHI	M	L1M4a2	L1	LINE
0.296380949	2.672553041	0.328656231	0.852481533	L4_C_Mam:RTE-X:LINE	5.981290735	6.587876378	MU_RNA_PM2.5_M	PM2.5-CHI	M	L4_C_Mam	RTE-X	LINE
0.143732638	18.03923476	0.332743693	0.852481533	LSU-rRNA_Hsa:rRNA:rRNA	267779.7788	307611.3085	MU_RNA_PM2.5_M	PM2.5-CHI	M	LSU-rRNA_Hsa	rRNA	rRNA
0.322543218	2.006357757	0.332524778	0.852481533	LTR33A_:ERVL:LTR	3.418571007	4.488476999	MU_RNA_PM2.5_M	PM2.5-CHI	M	LTR33A_	ERVL	LTR
-0.229575098	11.24660984	0.333470302	0.852481533	Lx9:L1:LINE	2392.512695	2117.974301	MU_RNA_PM2.5_M	PM2.5-CHI	M	Lx9	L1	LINE
-0.220464613	6.808969479	0.325725142	0.852481533	MER21C:ERVL:LTR	123.2648516	97.16057337	MU_RNA_PM2.5_M	PM2.5-CHI	M	MER21C	ERVL	LTR
0.214045326	3.566954934	0.331246816	0.852481533	MLTR25C:ERVK:LTR	11.37909905	12.78352883	MU_RNA_PM2.5_M	PM2.5-CHI	M	MLTR25C	ERVK	LTR
-0.235239801	6.751195319	0.328104913	0.852481533	MTD-int:ERVL-MaLR:LTR	114.5105518	92.14047518	MU_RNA_PM2.5_M	PM2.5-CHI	M	MTD-int	ERVL-MaLR	LTR
-0.313324578	3.557052239	0.329098009	0.852481533	RLTR16B_MM:ERVK:LTR	11.88582586	10.08638851	MU_RNA_PM2.5_M	PM2.5-CHI	M	RLTR16B_MM	ERVK	LTR
-0.261902057	4.343102762	0.323653836	0.852481533	RLTR31C_MM:ERVK:LTR	19.56811159	17.91946111	MU_RNA_PM2.5_M	PM2.5-CHI	M	RLTR31C_MM	ERVK	LTR
-0.409438189	3.4491476	0.335017859	0.853222822	Chap1_Mam:hAT-Charlie:DNA	10.33269306	7.719835855	MU_RNA_PM2.5_M	PM2.5-CHI	M	Chap1_Mam	hAT-Charlie	DNA
0.200807793	5.901344323	0.33724652	0.856788456	L4_A_Mam:RTE-X:LINE	59.00180119	64.94549672	MU_RNA_PM2.5_M	PM2.5-CHI	M	L4_A_Mam	RTE-X	LINE
0.320852034	0.167430836	0.340954771	0.859871301	LTR16D:ERVL:LTR	0.888914003	0.84495822	MU_RNA_PM2.5_M	PM2.5-CHI	M	LTR16D	ERVL	LTR
-0.232770665	7.90225451	0.340060792	0.859871301	MT2B2:ERVL:LTR	236.7063212	194.3236294	MU_RNA_PM2.5_M	PM2.5-CHI	M	MT2B2	ERVL	LTR
0.253311947	2.922747031	0.340622036	0.859871301	RLTR19B:ERVK:LTR	6.927404408	10.35020144	MU_RNA_PM2.5_M	PM2.5-CHI	M	RLTR19B	ERVK	LTR
-0.218499334	8.386654896	0.343739418	0.85989031	L1MC1:L1:LINE	364.1150748	299.9209647	MU_RNA_PM2.5_M	PM2.5-CHI	M	L1MC1	L1	LINE
-0.340099866	3.652650041	0.343547533	0.85989031	MLT1D-int:ERVL-MaLR:LTR	12.46049707	9.469465341	MU_RNA_PM2.5_M	PM2.5-CHI	M	MLT1D-int	ERVL-MaLR	LTR
0.274721848	2.870373663	0.344889253	0.85989031	ORR1F-int:ERVL-MaLR:LTR	6.962621078	7.615328347	MU_RNA_PM2.5_M	PM2.5-CHI	M	ORR1F-int	ERVL-MaLR	LTR
-0.435279231	1.091109745	0.345120386	0.85989031	RLTR12B2:ERVK:LTR	1.994156952	0.812140007	MU_RNA_PM2.5_M	PM2.5-CHI	M	RLTR12B2	ERVK	LTR
0.292839034	0.59759243	0.344779872	0.85989031	tRNA-SeC(e)-TGA:tRNA:tRNA	1.209899119	1.441421928	MU_RNA_PM2.5_M	PM2.5-CHI	M	tRNA-SeC(e)-TGA	tRNA	tRNA
0.292749798	1.269139634	0.359841674	0.86295131	IAPEY3C_LTR:ERVK:LTR	1.877354415	2.433467947	MU_RNA_PM2.5_M	PM2.5-CHI	M	IAPEY3C_LTR	ERVK	LTR
-0.212797924	10.51145129	0.360593846	0.86295131	ID4:ID:SINE	1535.219787	1351.537881	MU_RNA_PM2.5_M	PM2.5-CHI	M	ID4	ID	SINE
-0.304309859	3.724428897	0.352378712	0.86295131	LTR40c:ERVL:LTR	13.43037884	9.132887871	MU_RNA_PM2.5_M	PM2.5-CHI	M	LTR40c	ERVL	LTR
0.184625459	7.981202653	0.348697466	0.86295131	LTR82A:ERVL:LTR	239.468912	277.3808455	MU_RNA_PM2.5_M	PM2.5-CHI	M	LTR82A	ERVL	LTR
0.308334955	1.024562816	0.362262441	0.86295131	LTR85c:Gypsy?:LTR	1.582847064	1.069223644	MU_RNA_PM2.5_M	PM2.5-CHI	M	LTR85c	Gypsy?	LTR
-0.295519752	3.521323098	0.362907755	0.86295131	MADE2:TcMar-Mariner:DNA	11.60313191	9.714121771	MU_RNA_PM2.5_M	PM2.5-CHI	M	MADE2	TcMar-Mariner	DNA
0.268095501	3.333131087	0.350494187	0.86295131	MER119:hAT-Charlie:DNA	8.886243884	10.29319109	MU_RNA_PM2.5_M	PM2.5-CHI	M	MER119	hAT-Charlie	DNA
-0.229906298	8.277398744	0.353759362	0.86295131	MER3:hAT-Charlie:DNA	289.7064898	286.462266	MU_RNA_PM2.5_M	PM2.5-CHI	M	MER3	hAT-Charlie	DNA
-0.271405564	5.061880599	0.356619244	0.86295131	MER53:hAT:DNA	31.12697913	29.89725108	MU_RNA_PM2.5_M	PM2.5-CHI	M	MER53	hAT	DNA
-0.448663755	0.179952919	0.359502145	0.86295131	MER88:ERVL:LTR	0.857170092	0.65891972	MU_RNA_PM2.5_M	PM2.5-CHI	M	MER88	ERVL	LTR
-0.217009647	7.192435972	0.364664245	0.86295131	MLT1J:ERVL-MaLR:LTR	145.5442214	128.3651757	MU_RNA_PM2.5_M	PM2.5-CHI	M	MLT1J	ERVL-MaLR	LTR
0.180363714	11.41724649	0.359705977	0.86295131	MTE2a:ERVL-MaLR:LTR	2741.207613	2861.883417	MU_RNA_PM2.5_M	PM2.5-CHI	M	MTE2a	ERVL-MaLR	LTR
-0.213736841	8.059173964	0.361369163	0.86295131	ORR1B1-int:ERVL-MaLR:LTR	261.6075089	245.0475766	MU_RNA_PM2.5_M	PM2.5-CHI	M	ORR1B1-int	ERVL-MaLR	LTR
-0.282427332	5.237837892	0.356603989	0.86295131	ORR1B2-int:ERVL-MaLR:LTR	36.99358078	30.34974401	MU_RNA_PM2.5_M	PM2.5-CHI	M	ORR1B2-int	ERVL-MaLR	LTR
-0.379082434	3.399823568	0.364709596	0.86295131	RLTR30D_RN:ERV1:LTR	10.00826928	8.320914115	MU_RNA_PM2.5_M	PM2.5-CHI	M	RLTR30D_RN	ERV1	LTR
-0.231306079	6.264700286	0.356105956	0.86295131	RLTR34D_MM:ERVK:LTR	81.63419155	64.71675013	MU_RNA_PM2.5_M	PM2.5-CHI	M	RLTR34D_MM	ERVK	LTR
-0.269112591	3.466136869	0.347859287	0.86295131	RLTR41A2:ERV1:LTR	11.33682786	8.580364315	MU_RNA_PM2.5_M	PM2.5-CHI	M	RLTR41A2	ERV1	LTR
-0.252837964	5.738246327	0.355083246	0.86295131	RLTR49:ERVK:LTR	54.58999335	43.43113488	MU_RNA_PM2.5_M	PM2.5-CHI	M	RLTR49	ERVK	LTR
-0.233530384	5.639662985	0.353051634	0.86295131	RMER2:ERV1:LTR	50.0591388	43.74280693	MU_RNA_PM2.5_M	PM2.5-CHI	M	RMER2	ERV1	LTR
0.338893943	2.013523833	0.36107998	0.86295131	SRV_MM-int:ERVK:LTR	3.310248456	3.450418444	MU_RNA_PM2.5_M	PM2.5-CHI	M	SRV_MM-int	ERVK	LTR
0.211328521	7.411570692	0.351657777	0.86295131	Tigger8:TcMar-Tigger:DNA	160.0531119	186.2976847	MU_RNA_PM2.5_M	PM2.5-CHI	M	Tigger8	TcMar-Tigger	DNA
-0.24973341	3.801829184	0.364430182	0.86295131	X7B_LINE:CR1:LINE	14.2844407	10.56010473	MU_RNA_PM2.5_M	PM2.5-CHI	M	X7B_LINE	CR1	LINE
0.186319254	9.930537388	0.36929373	0.863444624	L1_Mur1:L1:LINE	964.63307	1119.369562	MU_RNA_PM2.5_M	PM2.5-CHI	M	L1_Mur1	L1	LINE
-0.369151408	0.887967668	0.369867506	0.863444624	L1M8:L1:LINE	1.628617487	1.164650641	MU_RNA_PM2.5_M	PM2.5-CHI	M	L1M8	L1	LINE
-0.263568147	4.842974585	0.369928403	0.863444624	MamGyp-int:Gypsy:LTR	27.51226486	24.55682438	MU_RNA_PM2.5_M	PM2.5-CHI	M	MamGyp-int	Gypsy	LTR
-0.311643796	3.40897994	0.368642041	0.863444624	MamRep1894:hAT:DNA	9.455164921	8.337160545	MU_RNA_PM2.5_M	PM2.5-CHI	M	MamRep1894	hAT	DNA
-0.398350208	0.358129803	0.369263196	0.863444624	MER113B:hAT-Charlie:DNA	0.894614461	0.561503973	MU_RNA_PM2.5_M	PM2.5-CHI	M	MER113B	hAT-Charlie	DNA
0.338531482	-0.08456234	0.369310765	0.863444624	tRNA-Arg-CGA_:tRNA:tRNA	0.609846822	0.507665994	MU_RNA_PM2.5_M	PM2.5-CHI	M	tRNA-Arg-CGA_	tRNA	tRNA
-0.419762311	1.652079478	0.371620513	0.863495753	Arthur1C:hAT-Tip100:DNA	2.684413121	1.319532132	MU_RNA_PM2.5_M	PM2.5-CHI	M	Arthur1C	hAT-Tip100	DNA
-0.213115406	10.08041507	0.370794879	0.863495753	URR1A:hAT-Charlie:DNA	1152.837666	907.2829469	MU_RNA_PM2.5_M	PM2.5-CHI	M	URR1A	hAT-Charlie	DNA
-0.214898179	9.215036404	0.372470469	0.863530192	L1M2:L1:LINE	636.0439057	521.1726931	MU_RNA_PM2.5_M	PM2.5-CHI	M	L1M2	L1	LINE
0.303434232	1.647111186	0.374220398	0.864054895	MER104:TcMar-Tc2:DNA	2.57464286	2.014408456	MU_RNA_PM2.5_M	PM2.5-CHI	M	MER104	TcMar-Tc2	DNA
0.188828722	9.655157452	0.374368078	0.864054895	MLTR14:ERV1:LTR	779.0855666	884.4275014	MU_RNA_PM2.5_M	PM2.5-CHI	M	MLTR14	ERV1	LTR
-0.194240679	9.538316631	0.376350603	0.866696043	L2:L2:LINE	764.5323932	660.979021	MU_RNA_PM2.5_M	PM2.5-CHI	M	L2	L2	LINE
-0.423855677	0.08300001	0.379132436	0.869003935	LTR85b:Gypsy?:LTR	0.709241968	0.530479923	MU_RNA_PM2.5_M	PM2.5-CHI	M	LTR85b	Gypsy?	LTR
-0.215995226	5.822665972	0.381554919	0.869003935	MER34A1:ERV1:LTR	56.62423462	49.32375465	MU_RNA_PM2.5_M	PM2.5-CHI	M	MER34A1	ERV1	LTR
-0.208251224	9.130086615	0.381125056	0.869003935	MT2A:ERVL:LTR	567.7576458	481.6991676	MU_RNA_PM2.5_M	PM2.5-CHI	M	MT2A	ERVL	LTR
-0.212319375	7.111264926	0.380640476	0.869003935	RLTR31B2:ERVK:LTR	139.2371668	113.7529321	MU_RNA_PM2.5_M	PM2.5-CHI	M	RLTR31B2	ERVK	LTR
-0.225267271	6.171084979	0.378505291	0.869003935	Tigger5:TcMar-Tigger:DNA	70.43500757	56.89253372	MU_RNA_PM2.5_M	PM2.5-CHI	M	Tigger5	TcMar-Tigger	DNA
-0.212542911	8.476399203	0.382753505	0.869817856	ID:ID:SINE	350.2447723	319.7032759	MU_RNA_PM2.5_M	PM2.5-CHI	M	ID	ID	SINE
0.337933174	-0.004760364	0.384198292	0.871186478	MER74C:ERVL:LTR	0.702218552	0.779077912	MU_RNA_PM2.5_M	PM2.5-CHI	M	MER74C	ERVL	LTR
0.204951693	5.46954761	0.386889317	0.873457542	IAP1-MM_LTR:ERVK:LTR	40.44695436	49.06638489	MU_RNA_PM2.5_M	PM2.5-CHI	M	IAP1-MM_LTR	ERVK	LTR
-0.367551359	0.630543934	0.38638907	0.873457542	U7:snRNA:snRNA	1.494030456	0.680481753	MU_RNA_PM2.5_M	PM2.5-CHI	M	U7	snRNA	snRNA
-0.219189453	5.92720412	0.387755397	0.873505621	MYSERV-int:ERVK:LTR	62.65572869	55.37307535	MU_RNA_PM2.5_M	PM2.5-CHI	M	MYSERV-int	ERVK	LTR
-0.266261118	3.408184347	0.388840038	0.874044781	RLTR20D:ERVK:LTR	10.09020193	7.29911141	MU_RNA_PM2.5_M	PM2.5-CHI	M	RLTR20D	ERVK	LTR
-0.197902027	7.674262988	0.390159628	0.874130046	RLTR20A4:ERVK:LTR	208.7842626	183.9731469	MU_RNA_PM2.5_M	PM2.5-CHI	M	RLTR20A4	ERVK	LTR
0.212326454	3.79341285	0.390568744	0.874130046	RLTR30B_MM:ERV1:LTR	12.96199039	15.6505827	MU_RNA_PM2.5_M	PM2.5-CHI	M	RLTR30B_MM	ERV1	LTR
-0.220431294	6.910754357	0.394239294	0.880439373	L1MB4:L1:LINE	124.7710654	106.7511069	MU_RNA_PM2.5_M	PM2.5-CHI	M	L1MB4	L1	LINE
0.281220716	4.544609674	0.395521517	0.881399242	LTR78B:ERV1:LTR	21.50219674	17.56212166	MU_RNA_PM2.5_M	PM2.5-CHI	M	LTR78B	ERV1	LTR
-0.238227711	9.352340066	0.402792809	0.885357298	ERVB4_1B-LTR_MM:ERVK:LTR	654.3091986	576.3637062	MU_RNA_PM2.5_M	PM2.5-CHI	M	ERVB4_1B-LTR_MM	ERVK	LTR
0.281044888	1.15679876	0.39928703	0.885357298	MamRep1527:LTR:LTR	1.946092352	2.881118021	MU_RNA_PM2.5_M	PM2.5-CHI	M	MamRep1527	LTR	LTR
-0.328231563	3.109151492	0.40096	0.885357298	MER124:DNA?:DNA?	8.594938675	6.793203269	MU_RNA_PM2.5_M	PM2.5-CHI	M	MER124	DNA?	DNA
-0.294994458	2.796655483	0.40329138	0.885357298	MER45A:hAT-Tip100:DNA	5.608640962	5.479673272	MU_RNA_PM2.5_M	PM2.5-CHI	M	MER45A	hAT-Tip100	DNA
0.274119214	2.302617462	0.402441486	0.885357298	MER45B:hAT-Tip100:DNA	4.033132677	3.916711041	MU_RNA_PM2.5_M	PM2.5-CHI	M	MER45B	hAT-Tip100	DNA
-0.193255246	6.375150365	0.400946476	0.885357298	RMER20B:ERVK:LTR	81.24962183	67.21010191	MU_RNA_PM2.5_M	PM2.5-CHI	M	RMER20B	ERVK	LTR
-0.240536387	5.597175841	0.401415993	0.885357298	tRNA-Ala-GCA:tRNA:tRNA	47.99200335	43.91564714	MU_RNA_PM2.5_M	PM2.5-CHI	M	tRNA-Ala-GCA	tRNA	tRNA
-0.382373444	-0.209311313	0.405907885	0.889213461	MER91C:hAT-Tip100:DNA	0.592088557	0.514802712	MU_RNA_PM2.5_M	PM2.5-CHI	M	MER91C	hAT-Tip100	DNA
-0.181075998	9.966719206	0.411208539	0.893938515	MIR3:MIR:SINE	1057.434502	901.2958972	MU_RNA_PM2.5_M	PM2.5-CHI	M	MIR3	MIR	SINE
-0.227587557	5.509119124	0.410314235	0.893938515	MLTR12:ERV1:LTR	43.13649296	40.69491951	MU_RNA_PM2.5_M	PM2.5-CHI	M	MLTR12	ERV1	LTR
0.169407009	10.317498	0.409045835	0.893938515	ORR1D2:ERVL-MaLR:LTR	1292.616276	1461.214115	MU_RNA_PM2.5_M	PM2.5-CHI	M	ORR1D2	ERVL-MaLR	LTR
-0.208665825	5.90516324	0.411522953	0.893938515	RLTR18-int:ERVK:LTR	59.99804078	53.77181502	MU_RNA_PM2.5_M	PM2.5-CHI	M	RLTR18-int	ERVK	LTR
-0.310501	2.791172079	0.413755915	0.895141342	FAM:Alu:SINE	6.662593361	5.073836648	MU_RNA_PM2.5_M	PM2.5-CHI	M	FAM	Alu	SINE
0.164023436	8.698925867	0.413808087	0.895141342	MLT1L:ERVL-MaLR:LTR	419.6370439	443.6462718	MU_RNA_PM2.5_M	PM2.5-CHI	M	MLT1L	ERVL-MaLR	LTR
-0.393618135	1.114637395	0.416335202	0.898727764	L1M3b:L1:LINE	1.775455524	1.522156927	MU_RNA_PM2.5_M	PM2.5-CHI	M	L1M3b	L1	LINE
-0.182547811	11.68491696	0.419110677	0.89908805	B1F:Alu:SINE	3405.294207	2902.473131	MU_RNA_PM2.5_M	PM2.5-CHI	M	B1F	Alu	SINE
-0.388354262	1.359032355	0.417589214	0.89908805	L1M3c:L1:LINE	2.122887688	1.522292953	MU_RNA_PM2.5_M	PM2.5-CHI	M	L1M3c	L1	LINE
-0.201405328	6.592519361	0.418459021	0.89908805	Tigger1:TcMar-Tigger:DNA	92.15107573	91.32692949	MU_RNA_PM2.5_M	PM2.5-CHI	M	Tigger1	TcMar-Tigger	DNA
0.245288481	4.208115683	0.420199419	0.899557349	MER65-int:ERV1:LTR	16.40425852	23.22705147	MU_RNA_PM2.5_M	PM2.5-CHI	M	MER65-int	ERV1	LTR
0.16558616	8.326816277	0.422819875	0.903297005	Charlie5:hAT-Charlie:DNA	312.9166758	333.6270097	MU_RNA_PM2.5_M	PM2.5-CHI	M	Charlie5	hAT-Charlie	DNA
-0.226477889	4.188425616	0.450036334	0.907127677	Arthur1:hAT-Tip100:DNA	16.88035521	17.37185148	MU_RNA_PM2.5_M	PM2.5-CHI	M	Arthur1	hAT-Tip100	DNA
0.210715336	4.262769693	0.449176901	0.907127677	Eulor6B:DNA?:DNA?	16.4433092	20.78584972	MU_RNA_PM2.5_M	PM2.5-CHI	M	Eulor6B	DNA?	DNA
0.216551087	3.142540614	0.429018964	0.907127677	IAP-d-int:ERVK:LTR	8.682598134	8.92987942	MU_RNA_PM2.5_M	PM2.5-CHI	M	IAP-d-int	ERVK	LTR
-0.198498887	6.662836539	0.427548745	0.907127677	IAPLTR1a_Mm:ERVK:LTR	101.842672	88.28279703	MU_RNA_PM2.5_M	PM2.5-CHI	M	IAPLTR1a_Mm	ERVK	LTR
0.194388231	6.27548316	0.430871397	0.907127677	L1M3a:L1:LINE	76.66469097	70.40133392	MU_RNA_PM2.5_M	PM2.5-CHI	M	L1M3a	L1	LINE
-0.173188622	10.47550641	0.436511991	0.907127677	L1Md_A:L1:LINE	1418.19865	1287.4061	MU_RNA_PM2.5_M	PM2.5-CHI	M	L1Md_A	L1	LINE
-0.177410702	8.139481757	0.456524419	0.907127677	L1ME1:L1:LINE	294.0136033	260.8097518	MU_RNA_PM2.5_M	PM2.5-CHI	M	L1ME1	L1	LINE
0.159448858	7.76961678	0.442051449	0.907127677	L1ME4b:L1:LINE	216.0811416	240.2914782	MU_RNA_PM2.5_M	PM2.5-CHI	M	L1ME4b	L1	LINE
0.223885123	2.797293645	0.445533568	0.907127677	L1P5:L1:LINE	6.111798195	7.813552257	MU_RNA_PM2.5_M	PM2.5-CHI	M	L1P5	L1	LINE
0.161241295	6.280736027	0.452685554	0.907127677	L3b:CR1:LINE	72.12351367	79.86967516	MU_RNA_PM2.5_M	PM2.5-CHI	M	L3b	CR1	LINE
0.170522569	10.00605108	0.439303482	0.907127677	LTR50:ERVL:LTR	1069.612341	1150.692097	MU_RNA_PM2.5_M	PM2.5-CHI	M	LTR50	ERVL	LTR
-0.22169817	4.27573794	0.461131641	0.907127677	LTRIS4A:ERV1:LTR	18.84262293	16.26231301	MU_RNA_PM2.5_M	PM2.5-CHI	M	LTRIS4A	ERV1	LTR
0.277786587	0.395620045	0.437700578	0.907127677	LTRIS6:ERV1:LTR	0.892860468	1.235500255	MU_RNA_PM2.5_M	PM2.5-CHI	M	LTRIS6	ERV1	LTR
-0.177851799	10.22805909	0.428066557	0.907127677	Lx7:L1:LINE	1179.29754	1083.688468	MU_RNA_PM2.5_M	PM2.5-CHI	M	Lx7	L1	LINE
-0.310017016	2.617120468	0.455213424	0.907127677	MER131:SINE?:SINE?	5.888650542	4.36353811	MU_RNA_PM2.5_M	PM2.5-CHI	M	MER131	SINE?	SINE
0.188734651	4.293571569	0.431028709	0.907127677	MER63C:hAT-Blackjack:DNA	18.17770919	19.28029725	MU_RNA_PM2.5_M	PM2.5-CHI	M	MER63C	hAT-Blackjack	DNA
-0.172780495	5.860846044	0.429016652	0.907127677	MER68:ERVL:LTR	60.30094977	49.31666061	MU_RNA_PM2.5_M	PM2.5-CHI	M	MER68	ERVL	LTR
0.212469796	1.779045373	0.45696548	0.907127677	MLT1A1-int:ERVL-MaLR:LTR	3.076543894	3.55166967	MU_RNA_PM2.5_M	PM2.5-CHI	M	MLT1A1-int	ERVL-MaLR	LTR
0.169182064	9.172927648	0.460959319	0.907127677	MLT1D:ERVL-MaLR:LTR	526.419798	625.4703418	MU_RNA_PM2.5_M	PM2.5-CHI	M	MLT1D	ERVL-MaLR	LTR
0.164034996	5.260895181	0.462336834	0.907127677	MLT1G:ERVL-MaLR:LTR	36.69528545	36.74479416	MU_RNA_PM2.5_M	PM2.5-CHI	M	MLT1G	ERVL-MaLR	LTR
0.297995682	0.471938561	0.454032252	0.907127677	MLT1H2-int:ERVL-MaLR:LTR	0.920257233	0.97329361	MU_RNA_PM2.5_M	PM2.5-CHI	M	MLT1H2-int	ERVL-MaLR	LTR
-0.282751045	3.550431371	0.446671027	0.907127677	MLT1H2:ERVL-MaLR:LTR	12.2960858	10.18934021	MU_RNA_PM2.5_M	PM2.5-CHI	M	MLT1H2	ERVL-MaLR	LTR
-0.163330988	10.16358969	0.459506622	0.907127677	MT2B:ERVL:LTR	1150.25683	1028.418297	MU_RNA_PM2.5_M	PM2.5-CHI	M	MT2B	ERVL	LTR
-0.182568937	8.313828534	0.432300948	0.907127677	MTB_Mm:ERVL-MaLR:LTR	339.9128416	304.3217585	MU_RNA_PM2.5_M	PM2.5-CHI	M	MTB_Mm	ERVL-MaLR	LTR
0.202093862	2.577288134	0.452960726	0.907127677	MURVY-int:ERV1:LTR	5.467916564	5.65544533	MU_RNA_PM2.5_M	PM2.5-CHI	M	MURVY-int	ERV1	LTR
-0.196634446	7.76857056	0.442318879	0.907127677	MYSERV6-int:ERVK:LTR	210.2015414	209.9157945	MU_RNA_PM2.5_M	PM2.5-CHI	M	MYSERV6-int	ERVK	LTR
-0.189448679	9.351337706	0.436843763	0.907127677	ORR1A2-int:ERVL-MaLR:LTR	661.2964996	556.8917415	MU_RNA_PM2.5_M	PM2.5-CHI	M	ORR1A2-int	ERVL-MaLR	LTR
0.322652198	0.660957989	0.446807485	0.907127677	ORR1G-int:ERVL-MaLR:LTR	1.124761235	0.874518902	MU_RNA_PM2.5_M	PM2.5-CHI	M	ORR1G-int	ERVL-MaLR	LTR
-0.191545571	7.560188816	0.439366774	0.907127677	RLTR10-int:ERVK:LTR	182.9802039	162.6204717	MU_RNA_PM2.5_M	PM2.5-CHI	M	RLTR10-int	ERVK	LTR
-0.191468446	6.395304312	0.445005833	0.907127677	RLTR10:ERVK:LTR	81.45455414	75.34056799	MU_RNA_PM2.5_M	PM2.5-CHI	M	RLTR10	ERVK	LTR
0.208324529	2.883512662	0.459805851	0.907127677	RLTR16C_MM:ERVK:LTR	6.971295625	9.05548404	MU_RNA_PM2.5_M	PM2.5-CHI	M	RLTR16C_MM	ERVK	LTR
0.172145112	6.818349173	0.455916306	0.907127677	RLTR1D:ERV1:LTR	104.5812566	134.0885217	MU_RNA_PM2.5_M	PM2.5-CHI	M	RLTR1D	ERV1	LTR
-0.342768658	1.216018466	0.437375041	0.907127677	RLTR41B:ERV1:LTR	2.125111371	1.647098907	MU_RNA_PM2.5_M	PM2.5-CHI	M	RLTR41B	ERV1	LTR
0.22329622	2.939133547	0.4560129	0.907127677	RLTR5_Mm:ERV1:LTR	7.501951227	9.338006458	MU_RNA_PM2.5_M	PM2.5-CHI	M	RLTR5_Mm	ERV1	LTR
-0.309058815	2.06839765	0.461484214	0.907127677	RLTR9A3B:ERVK:LTR	3.94393394	3.145781242	MU_RNA_PM2.5_M	PM2.5-CHI	M	RLTR9A3B	ERVK	LTR
-0.169741671	6.170897413	0.459873588	0.907127677	RMER13A2:ERVK:LTR	73.95131798	64.53360435	MU_RNA_PM2.5_M	PM2.5-CHI	M	RMER13A2	ERVK	LTR
-0.200143087	9.47589905	0.451513123	0.907127677	RMER17B2:ERVK:LTR	659.8476227	649.0396487	MU_RNA_PM2.5_M	PM2.5-CHI	M	RMER17B2	ERVK	LTR
-0.18383402	4.803044107	0.454982163	0.907127677	RMER20C_Mm:ERVK:LTR	27.76334848	23.64362023	MU_RNA_PM2.5_M	PM2.5-CHI	M	RMER20C_Mm	ERVK	LTR
0.163587763	5.51218504	0.437883265	0.907127677	RodERV21-int:ERV1:LTR	46.55830396	50.74636988	MU_RNA_PM2.5_M	PM2.5-CHI	M	RodERV21-int	ERV1	LTR
0.284086403	1.754343142	0.445010765	0.907127677	Tigger20a:TcMar-Tigger:DNA	2.793806244	3.499937785	MU_RNA_PM2.5_M	PM2.5-CHI	M	Tigger20a	TcMar-Tigger	DNA
-0.203585128	9.126032173	0.430476771	0.907127677	U2:snRNA:snRNA	548.9006788	469.720703	MU_RNA_PM2.5_M	PM2.5-CHI	M	U2	snRNA	snRNA
-0.275902133	6.881444561	0.439877129	0.907127677	U3:snRNA:snRNA	110.0675335	100.8175773	MU_RNA_PM2.5_M	PM2.5-CHI	M	U3	snRNA	snRNA
-0.305392998	3.133344274	0.439787037	0.907127677	U8:snRNA:snRNA	8.893148904	6.798859309	MU_RNA_PM2.5_M	PM2.5-CHI	M	U8	snRNA	snRNA
-0.181411872	6.098205587	0.463336288	0.907366897	L1MCa:L1:LINE	65.36117276	58.25547932	MU_RNA_PM2.5_M	PM2.5-CHI	M	L1MCa	L1	LINE
0.14179026	6.374255266	0.464670677	0.908259887	LTR37-int:ERV1:LTR	77.56186309	92.5288188	MU_RNA_PM2.5_M	PM2.5-CHI	M	LTR37-int	ERV1	LTR
-0.180966919	6.063392281	0.47136508	0.908277068	ETnERV3-int:ERVK:LTR	69.76968463	65.34945039	MU_RNA_PM2.5_M	PM2.5-CHI	M	ETnERV3-int	ERVK	LTR
-0.271275361	3.099386281	0.468664195	0.908277068	L1M2a:L1:LINE	8.973865874	8.422201007	MU_RNA_PM2.5_M	PM2.5-CHI	M	L1M2a	L1	LINE
0.15036722	7.592566899	0.471136593	0.908277068	L1ME4a:L1:LINE	204.7408426	196.5560784	MU_RNA_PM2.5_M	PM2.5-CHI	M	L1ME4a	L1	LINE
-0.165547273	11.43692918	0.470657996	0.908277068	L2a:L2:LINE	2674.309564	2474.296769	MU_RNA_PM2.5_M	PM2.5-CHI	M	L2a	L2	LINE
0.162615953	7.358090824	0.4690438	0.908277068	ORR1C1-int:ERVL-MaLR:LTR	166.7997986	189.1869881	MU_RNA_PM2.5_M	PM2.5-CHI	M	ORR1C1-int	ERVL-MaLR	LTR
-0.236488328	8.497283367	0.470907418	0.908277068	RLTR6C_Mm:ERV1:LTR	347.6580278	330.3409328	MU_RNA_PM2.5_M	PM2.5-CHI	M	RLTR6C_Mm	ERV1	LTR
-0.173708529	6.089747518	0.472259972	0.908277068	RMER13B:ERVK:LTR	74.20786171	61.23999423	MU_RNA_PM2.5_M	PM2.5-CHI	M	RMER13B	ERVK	LTR
-0.2952068	0.438027206	0.472585167	0.908277068	tRNA-Ser-TCG:tRNA:tRNA	1.072518028	0.926586432	MU_RNA_PM2.5_M	PM2.5-CHI	M	tRNA-Ser-TCG	tRNA	tRNA
-0.30826231	2.769622171	0.465990015	0.908277068	Zaphod3:hAT-Tip100:DNA	5.908870417	5.469448359	MU_RNA_PM2.5_M	PM2.5-CHI	M	Zaphod3	hAT-Tip100	DNA
-0.162951349	11.77948481	0.479395606	0.911520771	B4:B4:SINE	3684.125846	3131.196496	MU_RNA_PM2.5_M	PM2.5-CHI	M	B4	B4	SINE
0.246584314	1.637474695	0.478801989	0.911520771	Charlie19a:hAT-Charlie:DNA	2.698560592	2.825773476	MU_RNA_PM2.5_M	PM2.5-CHI	M	Charlie19a	hAT-Charlie	DNA
-0.169885877	7.376534714	0.490272568	0.911520771	L1MA5:L1:LINE	171.0138806	157.3708627	MU_RNA_PM2.5_M	PM2.5-CHI	M	L1MA5	L1	LINE
-0.187247677	7.832160056	0.48905837	0.911520771	L1MD1:L1:LINE	221.324257	220.3578554	MU_RNA_PM2.5_M	PM2.5-CHI	M	L1MD1	L1	LINE
-0.300076024	0.648874384	0.489184533	0.911520771	L1ME5:L1:LINE	1.256992874	0.953529478	MU_RNA_PM2.5_M	PM2.5-CHI	M	L1ME5	L1	LINE
-0.331222946	0.656856217	0.493831115	0.911520771	L1MEa:L1:LINE	1.259376472	1.217660008	MU_RNA_PM2.5_M	PM2.5-CHI	M	L1MEa	L1	LINE
0.178571411	4.482810364	0.480477062	0.911520771	MamGypLTR1b:Gypsy:LTR	20.25472435	26.31339985	MU_RNA_PM2.5_M	PM2.5-CHI	M	MamGypLTR1b	Gypsy	LTR
-0.355469751	0.532476818	0.494761034	0.911520771	MER110A:ERV1:LTR	1.076836003	0.386563441	MU_RNA_PM2.5_M	PM2.5-CHI	M	MER110A	ERV1	LTR
-0.237787797	6.465163254	0.480407382	0.911520771	MER112:hAT-Charlie:DNA	80.47608689	77.6279439	MU_RNA_PM2.5_M	PM2.5-CHI	M	MER112	hAT-Charlie	DNA
0.146958523	7.242583905	0.495430051	0.911520771	MER47B:TcMar-Tigger:DNA	142.0690043	159.0105047	MU_RNA_PM2.5_M	PM2.5-CHI	M	MER47B	TcMar-Tigger	DNA
-0.377980067	-0.395963989	0.481353139	0.911520771	MER70-int:ERVL:LTR	0.559303917	0.411993346	MU_RNA_PM2.5_M	PM2.5-CHI	M	MER70-int	ERVL	LTR
-0.178704239	6.603838776	0.481538481	0.911520771	MLT1F2:ERVL-MaLR:LTR	95.61592952	90.51517219	MU_RNA_PM2.5_M	PM2.5-CHI	M	MLT1F2	ERVL-MaLR	LTR
0.172068863	3.930257258	0.488517045	0.911520771	MLT1J2:ERVL-MaLR:LTR	14.05588867	19.0770636	MU_RNA_PM2.5_M	PM2.5-CHI	M	MLT1J2	ERVL-MaLR	LTR
0.187863453	3.504294726	0.493212388	0.911520771	MLTR31D_MM:ERVK:LTR	11.30965196	12.17699063	MU_RNA_PM2.5_M	PM2.5-CHI	M	MLTR31D_MM	ERVK	LTR
0.221943906	2.44159598	0.491730516	0.911520771	MLTR31E_MM:ERVK:LTR	4.784425785	6.895272623	MU_RNA_PM2.5_M	PM2.5-CHI	M	MLTR31E_MM	ERVK	LTR
-0.165126037	7.563698066	0.48946083	0.911520771	MTC-int:ERVL-MaLR:LTR	191.2819674	170.9844397	MU_RNA_PM2.5_M	PM2.5-CHI	M	MTC-int	ERVL-MaLR	LTR
-0.1660326	7.837241371	0.484413003	0.911520771	MTE-int:ERVL-MaLR:LTR	232.4182058	206.9063858	MU_RNA_PM2.5_M	PM2.5-CHI	M	MTE-int	ERVL-MaLR	LTR
-0.153171635	10.00274305	0.494981644	0.911520771	ORR1F:ERVL-MaLR:LTR	1080.276404	990.6316927	MU_RNA_PM2.5_M	PM2.5-CHI	M	ORR1F	ERVL-MaLR	LTR
-0.192215867	4.268181301	0.480333537	0.911520771	RLTR20B3:ERVK:LTR	20.75196969	15.51554458	MU_RNA_PM2.5_M	PM2.5-CHI	M	RLTR20B3	ERVK	LTR
-0.17981863	4.975222733	0.484656598	0.911520771	RLTR24:ERV1:LTR	30.94767912	28.20317831	MU_RNA_PM2.5_M	PM2.5-CHI	M	RLTR24	ERV1	LTR
-0.166087516	6.546379419	0.492240392	0.911520771	RMER17C2:ERVK:LTR	96.17280677	84.51228487	MU_RNA_PM2.5_M	PM2.5-CHI	M	RMER17C2	ERVK	LTR
-0.178755345	8.580578815	0.494207803	0.911520771	RMER1A:Other:Other	381.1703523	336.2863075	MU_RNA_PM2.5_M	PM2.5-CHI	M	RMER1A	Other	Other
-0.307944884	2.832451221	0.477879503	0.911520771	Tigger16a:TcMar-Tigger:DNA	5.784283999	6.595704546	MU_RNA_PM2.5_M	PM2.5-CHI	M	Tigger16a	TcMar-Tigger	DNA
0.252641589	-0.008735883	0.485796123	0.911520771	tRNA-Lys-AAG:tRNA:tRNA	0.700338671	0.656083879	MU_RNA_PM2.5_M	PM2.5-CHI	M	tRNA-Lys-AAG	tRNA	tRNA
0.134799608	4.757347454	0.535670609	0.912406624	5S:rRNA:rRNA	25.82553907	28.71607679	MU_RNA_PM2.5_M	PM2.5-CHI	M	5S	rRNA	rRNA
-0.326254691	0.48868814	0.503940341	0.912406624	Arthur1A:hAT-Tip100:DNA	1.002002116	0.484639316	MU_RNA_PM2.5_M	PM2.5-CHI	M	Arthur1A	hAT-Tip100	DNA
-0.141735946	11.66970283	0.546441992	0.912406624	B1_Mur1:Alu:SINE	3339.900763	2966.807911	MU_RNA_PM2.5_M	PM2.5-CHI	M	B1_Mur1	Alu	SINE
-0.135673609	10.15981383	0.550685234	0.912406624	B1F2:Alu:SINE	1197.209206	1032.603838	MU_RNA_PM2.5_M	PM2.5-CHI	M	B1F2	Alu	SINE
-0.133808766	13.70097441	0.56723226	0.912406624	B3:B2:SINE	14007.37823	12579.48051	MU_RNA_PM2.5_M	PM2.5-CHI	M	B3	B2	SINE
-0.131025359	12.45748402	0.569460327	0.912406624	B3A:B2:SINE	5775.056645	5132.373701	MU_RNA_PM2.5_M	PM2.5-CHI	M	B3A	B2	SINE
0.12713501	3.54679753	0.577778689	0.912406624	BGLII_Mur:ERVK:LTR	12.24114492	11.3222878	MU_RNA_PM2.5_M	PM2.5-CHI	M	BGLII_Mur	ERVK	LTR
0.144274233	2.984563778	0.571543126	0.912406624	Charlie2a:hAT-Charlie:DNA	7.5081078	6.897016268	MU_RNA_PM2.5_M	PM2.5-CHI	M	Charlie2a	hAT-Charlie	DNA
-0.165573655	5.524771098	0.523921382	0.912406624	Charlie6:hAT-Charlie:DNA	44.70009698	42.2562122	MU_RNA_PM2.5_M	PM2.5-CHI	M	Charlie6	hAT-Charlie	DNA
0.167580876	2.399878679	0.530505884	0.912406624	ERVB3_1-I_MM-int:ERVK:LTR	5.137306084	4.682345231	MU_RNA_PM2.5_M	PM2.5-CHI	M	ERVB3_1-I_MM-int	ERVK	LTR
-0.159766057	4.194993778	0.556648993	0.912406624	ERVL-E-int:ERVL:LTR	18.60362061	17.54263722	MU_RNA_PM2.5_M	PM2.5-CHI	M	ERVL-E-int	ERVL	LTR
-0.237362362	2.449679315	0.57609354	0.912406624	FordPrefect_a:hAT-Tip100:DNA	4.979223887	3.809140123	MU_RNA_PM2.5_M	PM2.5-CHI	M	FordPrefect_a	hAT-Tip100	DNA
0.172785765	4.181088119	0.547402815	0.912406624	HAL1_SS:L1:LINE	16.40807054	20.80224039	MU_RNA_PM2.5_M	PM2.5-CHI	M	HAL1_SS	L1	LINE
0.127108614	5.445557999	0.538358825	0.912406624	IAPEY3_LTR:ERVK:LTR	41.02301233	47.1547209	MU_RNA_PM2.5_M	PM2.5-CHI	M	IAPEY3_LTR	ERVK	LTR
0.13704562	9.415743074	0.514167112	0.912406624	IAPLTR1_Mm:ERVK:LTR	680.992995	755.0485019	MU_RNA_PM2.5_M	PM2.5-CHI	M	IAPLTR1_Mm	ERVK	LTR
0.118677484	8.801054654	0.550159431	0.912406624	IAPLTR2_Mm:ERVK:LTR	447.6395199	480.1770258	MU_RNA_PM2.5_M	PM2.5-CHI	M	IAPLTR2_Mm	ERVK	LTR
0.14920178	3.698910748	0.506760319	0.912406624	IAPLTR2a:ERVK:LTR	12.09950477	15.32228926	MU_RNA_PM2.5_M	PM2.5-CHI	M	IAPLTR2a	ERVK	LTR
-0.145612452	8.134735522	0.543073483	0.912406624	IAPLTR2b:ERVK:LTR	294.2631612	247.9020981	MU_RNA_PM2.5_M	PM2.5-CHI	M	IAPLTR2b	ERVK	LTR
0.158832716	2.605693295	0.552398164	0.912406624	IAPLTR3:ERVK:LTR	5.44932157	6.494393144	MU_RNA_PM2.5_M	PM2.5-CHI	M	IAPLTR3	ERVK	LTR
-0.142699573	13.24318265	0.521064908	0.912406624	ID_B1:B4:SINE	9981.720566	8964.961379	MU_RNA_PM2.5_M	PM2.5-CHI	M	ID_B1	B4	SINE
-0.182912977	7.449214173	0.502631057	0.912406624	L1_Mm:L1:LINE	180.4982098	140.1363291	MU_RNA_PM2.5_M	PM2.5-CHI	M	L1_Mm	L1	LINE
0.119365608	9.313173559	0.577975182	0.912406624	L1_Mur2:L1:LINE	608.0501743	655.9307852	MU_RNA_PM2.5_M	PM2.5-CHI	M	L1_Mur2	L1	LINE
-0.254194113	2.960165712	0.562154141	0.912406624	L1M4a1:L1:LINE	7.531934353	7.40991541	MU_RNA_PM2.5_M	PM2.5-CHI	M	L1M4a1	L1	LINE
0.228549097	0.99717283	0.518779845	0.912406624	L1M6B:L1:LINE	1.449769215	2.366763354	MU_RNA_PM2.5_M	PM2.5-CHI	M	L1M6B	L1	LINE
-0.151777044	7.573950627	0.513176059	0.912406624	L1MB3:L1:LINE	202.1395958	177.2354027	MU_RNA_PM2.5_M	PM2.5-CHI	M	L1MB3	L1	LINE
-0.143040898	7.384723146	0.5466591	0.912406624	L1MB5:L1:LINE	170.8362961	139.6289406	MU_RNA_PM2.5_M	PM2.5-CHI	M	L1MB5	L1	LINE
-0.149269368	9.604638555	0.519745912	0.912406624	L1MB7:L1:LINE	814.704084	737.1102358	MU_RNA_PM2.5_M	PM2.5-CHI	M	L1MB7	L1	LINE
-0.158160554	7.564475797	0.522207482	0.912406624	L1MC:L1:LINE	197.1839339	183.2627683	MU_RNA_PM2.5_M	PM2.5-CHI	M	L1MC	L1	LINE
-0.15175492	5.539989131	0.571842552	0.912406624	L1MC5a:L1:LINE	45.09103917	37.57047729	MU_RNA_PM2.5_M	PM2.5-CHI	M	L1MC5a	L1	LINE
0.146548662	6.589519801	0.568687731	0.912406624	L1MCb:L1:LINE	88.59954665	104.4682024	MU_RNA_PM2.5_M	PM2.5-CHI	M	L1MCb	L1	LINE
-0.186498484	3.465233799	0.510175816	0.912406624	L1MCc:L1:LINE	11.43635222	8.884072519	MU_RNA_PM2.5_M	PM2.5-CHI	M	L1MCc	L1	LINE
-0.124449436	12.74997167	0.52309166	0.912406624	L1Md_T:L1:LINE	7068.527952	6646.575067	MU_RNA_PM2.5_M	PM2.5-CHI	M	L1Md_T	L1	LINE
0.136102302	7.007170551	0.523123287	0.912406624	L1ME2:L1:LINE	128.2072374	144.7112952	MU_RNA_PM2.5_M	PM2.5-CHI	M	L1ME2	L1	LINE
0.140839119	6.357775341	0.548051878	0.912406624	L1ME4c:L1:LINE	80.87703729	91.02256948	MU_RNA_PM2.5_M	PM2.5-CHI	M	L1ME4c	L1	LINE
-0.258102155	2.176531796	0.565668303	0.912406624	LTR104_Mam:Gypsy:LTR	4.075026245	3.677523416	MU_RNA_PM2.5_M	PM2.5-CHI	M	LTR104_Mam	Gypsy	LTR
-0.298264155	0.631626737	0.530444312	0.912406624	LTR28:ERV1:LTR	1.499689692	1.035827251	MU_RNA_PM2.5_M	PM2.5-CHI	M	LTR28	ERV1	LTR
-0.246446839	0.769912299	0.532984912	0.912406624	LTR40A1:ERVL:LTR	1.474285936	1.269481868	MU_RNA_PM2.5_M	PM2.5-CHI	M	LTR40A1	ERVL	LTR
-0.19970536	3.813306989	0.529237866	0.912406624	LTR41:ERVL:LTR	14.41442073	11.01357846	MU_RNA_PM2.5_M	PM2.5-CHI	M	LTR41	ERVL	LTR
-0.168757212	4.753567789	0.53722024	0.912406624	LTR65:ERV1:LTR	24.83491473	21.51272684	MU_RNA_PM2.5_M	PM2.5-CHI	M	LTR65	ERV1	LTR
-0.310232467	0.235587728	0.562604046	0.912406624	LTR69:ERVL:LTR	0.827843972	0.466418077	MU_RNA_PM2.5_M	PM2.5-CHI	M	LTR69	ERVL	LTR
-0.29950152	-0.398374419	0.554153307	0.912406624	LTR75B:ERVL:LTR	0.496986252	0.375067319	MU_RNA_PM2.5_M	PM2.5-CHI	M	LTR75B	ERVL	LTR
0.188431127	2.064992488	0.54784706	0.912406624	LTR81:Gypsy:LTR	3.778636134	4.337113518	MU_RNA_PM2.5_M	PM2.5-CHI	M	LTR81	Gypsy	LTR
-0.283933311	0.853311819	0.532850331	0.912406624	LTR84a:ERVL:LTR	1.495551914	0.927591433	MU_RNA_PM2.5_M	PM2.5-CHI	M	LTR84a	ERVL	LTR
-0.269281344	0.127831552	0.563077913	0.912406624	LTR86A1:ERVL:LTR	0.801660622	0.387475164	MU_RNA_PM2.5_M	PM2.5-CHI	M	LTR86A1	ERVL	LTR
0.233309131	-0.357906937	0.57629693	0.912406624	LTR88c:Gypsy?:LTR	0.472721142	0.40613375	MU_RNA_PM2.5_M	PM2.5-CHI	M	LTR88c	Gypsy?	LTR
-0.362609658	0.226356079	0.500286816	0.912406624	LTRIS4B:ERV1:LTR	0.922561896	0.507597005	MU_RNA_PM2.5_M	PM2.5-CHI	M	LTRIS4B	ERV1	LTR
-0.175425089	5.245441931	0.576649992	0.912406624	Lx2A1:L1:LINE	32.92727571	36.22904507	MU_RNA_PM2.5_M	PM2.5-CHI	M	Lx2A1	L1	LINE
-0.157161983	7.303175664	0.511050237	0.912406624	Lx3C:L1:LINE	156.8833818	132.1198226	MU_RNA_PM2.5_M	PM2.5-CHI	M	Lx3C	L1	LINE
-0.156569393	9.417685929	0.522864956	0.912406624	Lx5c:L1:LINE	688.6497619	668.8178995	MU_RNA_PM2.5_M	PM2.5-CHI	M	Lx5c	L1	LINE
0.125330987	5.502965145	0.532453854	0.912406624	MamSINE1:tRNA:SINE	44.56670858	47.72074317	MU_RNA_PM2.5_M	PM2.5-CHI	M	MamSINE1	tRNA	SINE
0.218001783	3.188208837	0.504840832	0.912406624	MER106B:hAT-Charlie:DNA	7.83929891	11.32119786	MU_RNA_PM2.5_M	PM2.5-CHI	M	MER106B	hAT-Charlie	DNA
-0.175369256	4.391366526	0.544294225	0.912406624	MER113:hAT-Charlie:DNA	20.61588519	19.04099822	MU_RNA_PM2.5_M	PM2.5-CHI	M	MER113	hAT-Charlie	DNA
-0.181344869	3.867574348	0.55187428	0.912406624	MER2B:TcMar-Tigger:DNA	13.53216789	13.0902119	MU_RNA_PM2.5_M	PM2.5-CHI	M	MER2B	TcMar-Tigger	DNA
0.114441821	6.119078982	0.574014738	0.912406624	MER44A:TcMar-Tigger:DNA	71.26269129	75.80140623	MU_RNA_PM2.5_M	PM2.5-CHI	M	MER44A	TcMar-Tigger	DNA
-0.287678107	4.377563387	0.547876109	0.912406624	MER81:hAT-Blackjack:DNA	20.47457637	14.71397762	MU_RNA_PM2.5_M	PM2.5-CHI	M	MER81	hAT-Blackjack	DNA
-0.191088598	2.729997143	0.554628155	0.912406624	MER92-int:ERV1:LTR	6.405321254	6.894958836	MU_RNA_PM2.5_M	PM2.5-CHI	M	MER92-int	ERV1	LTR
0.211013099	0.24779651	0.524238828	0.912406624	MER95:ERV1:LTR	0.980706067	0.680260398	MU_RNA_PM2.5_M	PM2.5-CHI	M	MER95	ERV1	LTR
0.266537818	-0.289065862	0.53245123	0.912406624	MER97a:hAT-Tip100:DNA	0.493152703	0.531111958	MU_RNA_PM2.5_M	PM2.5-CHI	M	MER97a	hAT-Tip100	DNA
-0.206813207	3.613458432	0.575379174	0.912406624	MER99:hAT?:DNA	10.36360564	7.727607618	MU_RNA_PM2.5_M	PM2.5-CHI	M	MER99	hAT?	DNA
-0.153352277	10.40615954	0.543373901	0.912406624	MERVL_2A-int:ERVL:LTR	1353.902909	1207.197626	MU_RNA_PM2.5_M	PM2.5-CHI	M	MERVL_2A-int	ERVL	LTR
-0.314398151	-0.341431741	0.54053561	0.912406624	MERX:TcMar-Tigger:DNA	0.548519159	0.374718192	MU_RNA_PM2.5_M	PM2.5-CHI	M	MERX	TcMar-Tigger	DNA
-0.135122766	11.25846682	0.565617374	0.912406624	MIRc:MIR:SINE	2388.990043	2248.876323	MU_RNA_PM2.5_M	PM2.5-CHI	M	MIRc	MIR	SINE
0.177494986	2.433524385	0.533416092	0.912406624	MLT1B-int:ERVL-MaLR:LTR	4.803826044	7.100714404	MU_RNA_PM2.5_M	PM2.5-CHI	M	MLT1B-int	ERVL-MaLR	LTR
-0.268221521	1.477725783	0.507940984	0.912406624	MLT1C-int:ERVL-MaLR:LTR	2.501915651	2.168414222	MU_RNA_PM2.5_M	PM2.5-CHI	M	MLT1C-int	ERVL-MaLR	LTR
0.199143294	0.495563678	0.566471283	0.912406624	MLT1F1-int:ERVL-MaLR:LTR	1.193218216	0.722253273	MU_RNA_PM2.5_M	PM2.5-CHI	M	MLT1F1-int	ERVL-MaLR	LTR
-0.137938989	9.966519787	0.548085549	0.912406624	PB1:Alu:SINE	1061.744854	892.3661891	MU_RNA_PM2.5_M	PM2.5-CHI	M	PB1	Alu	SINE
-0.14454155	10.96270379	0.524032662	0.912406624	PB1D7:Alu:SINE	2094.528757	1716.034163	MU_RNA_PM2.5_M	PM2.5-CHI	M	PB1D7	Alu	SINE
-0.187384824	3.604315762	0.573346033	0.912406624	Plat_L3:CR1:LINE	12.10995267	10.29274878	MU_RNA_PM2.5_M	PM2.5-CHI	M	Plat_L3	CR1	LINE
-0.156559119	6.792218665	0.548487922	0.912406624	RLTR10C:ERVK:LTR	111.1956767	104.1281512	MU_RNA_PM2.5_M	PM2.5-CHI	M	RLTR10C	ERVK	LTR
0.13266859	5.883811755	0.544026194	0.912406624	RLTR12BD_Mm:ERVK:LTR	60.56136418	60.78326699	MU_RNA_PM2.5_M	PM2.5-CHI	M	RLTR12BD_Mm	ERVK	LTR
-0.188556087	2.584675951	0.564043329	0.912406624	RLTR12H:ERVK:LTR	5.927554376	5.043547881	MU_RNA_PM2.5_M	PM2.5-CHI	M	RLTR12H	ERVK	LTR
-0.18751512	4.51577103	0.561039142	0.912406624	RLTR13B3:ERVK:LTR	22.07665808	19.02903855	MU_RNA_PM2.5_M	PM2.5-CHI	M	RLTR13B3	ERVK	LTR
-0.162393088	5.186942637	0.529674011	0.912406624	RLTR13C1:ERVK:LTR	33.99386992	34.47943789	MU_RNA_PM2.5_M	PM2.5-CHI	M	RLTR13C1	ERVK	LTR
0.125915615	9.66295083	0.541141253	0.912406624	RLTR14:ERV1:LTR	810.4358247	866.6215516	MU_RNA_PM2.5_M	PM2.5-CHI	M	RLTR14	ERV1	LTR
-0.151607812	6.540122497	0.54176945	0.912406624	RLTR18B:ERVK:LTR	91.38487417	72.86073557	MU_RNA_PM2.5_M	PM2.5-CHI	M	RLTR18B	ERVK	LTR
-0.143719409	8.075258142	0.536359022	0.912406624	RLTR19-int:ERVK:LTR	268.1060919	249.0182666	MU_RNA_PM2.5_M	PM2.5-CHI	M	RLTR19-int	ERVK	LTR
-0.145265053	7.381343901	0.539700854	0.912406624	RLTR20C1_MM:ERVK:LTR	166.0979923	160.3399072	MU_RNA_PM2.5_M	PM2.5-CHI	M	RLTR20C1_MM	ERVK	LTR
-0.147627054	8.62923671	0.541035559	0.912406624	RLTR25B:ERVK:LTR	402.9738371	348.970629	MU_RNA_PM2.5_M	PM2.5-CHI	M	RLTR25B	ERVK	LTR
0.134450922	4.316528213	0.566381695	0.912406624	RLTR26:ERVK:LTR	18.91972853	21.78547815	MU_RNA_PM2.5_M	PM2.5-CHI	M	RLTR26	ERVK	LTR
-0.180546556	3.925665976	0.514490103	0.912406624	RLTR31A_Mm:ERVK:LTR	14.45312821	13.48318243	MU_RNA_PM2.5_M	PM2.5-CHI	M	RLTR31A_Mm	ERVK	LTR
-0.140966299	5.693957807	0.575266412	0.912406624	RLTR41:ERV1:LTR	55.51279536	45.68274679	MU_RNA_PM2.5_M	PM2.5-CHI	M	RLTR41	ERV1	LTR
-0.165025303	7.470944252	0.554994348	0.912406624	RLTR44B:ERVK:LTR	172.1465866	162.3590988	MU_RNA_PM2.5_M	PM2.5-CHI	M	RLTR44B	ERVK	LTR
-0.193688438	3.746796836	0.509520816	0.912406624	RMER16_Mm:ERVK:LTR	13.69290706	12.35521475	MU_RNA_PM2.5_M	PM2.5-CHI	M	RMER16_Mm	ERVK	LTR
0.12984119	5.548395845	0.559121939	0.912406624	RMER17D:ERVK:LTR	44.87296915	35.8119952	MU_RNA_PM2.5_M	PM2.5-CHI	M	RMER17D	ERVK	LTR
-0.15391485	8.372503317	0.538315429	0.912406624	RMER5:ERV1:LTR	359.3398038	283.9255463	MU_RNA_PM2.5_M	PM2.5-CHI	M	RMER5	ERV1	LTR
-0.147832597	6.011659552	0.536668633	0.912406624	RMER6B:ERVK:LTR	65.95844447	59.59314451	MU_RNA_PM2.5_M	PM2.5-CHI	M	RMER6B	ERVK	LTR
-0.152341706	7.530963328	0.548829214	0.912406624	RMER6D:ERVK:LTR	178.9029214	165.0905904	MU_RNA_PM2.5_M	PM2.5-CHI	M	RMER6D	ERVK	LTR
-0.300527109	0.620706944	0.531278595	0.912406624	Tigger11a:TcMar-Tigger:DNA	1.255181214	0.559310914	MU_RNA_PM2.5_M	PM2.5-CHI	M	Tigger11a	TcMar-Tigger	DNA
-0.188523499	4.345766868	0.555089555	0.912406624	Tigger6a:TcMar-Tigger:DNA	21.2236813	17.90895367	MU_RNA_PM2.5_M	PM2.5-CHI	M	Tigger6a	TcMar-Tigger	DNA
-0.330836761	-0.47291015	0.514578706	0.912406624	tRNA-Leu-TTA:tRNA:tRNA	0.480938271	0.411895406	MU_RNA_PM2.5_M	PM2.5-CHI	M	tRNA-Leu-TTA	tRNA	tRNA
0.207742394	-0.10316154	0.563171238	0.912406624	tRNA-Leu-TTG:tRNA:tRNA	0.655250324	0.710441073	MU_RNA_PM2.5_M	PM2.5-CHI	M	tRNA-Leu-TTG	tRNA	tRNA
-0.23358185	1.106207791	0.517746653	0.912406624	tRNA-Pro-CCA:tRNA:tRNA	1.853385857	1.658587917	MU_RNA_PM2.5_M	PM2.5-CHI	M	tRNA-Pro-CCA	tRNA	tRNA
-0.170202159	5.178445945	0.542966426	0.912406624	UCON29:PiggyBac?:DNA	34.89642078	33.48032549	MU_RNA_PM2.5_M	PM2.5-CHI	M	UCON29	PiggyBac?	DNA
0.119083006	4.76929813	0.582873741	0.918736964	RMER17C-int:ERVK:LTR	27.28126148	28.81877964	MU_RNA_PM2.5_M	PM2.5-CHI	M	RMER17C-int	ERVK	LTR
-0.175328295	3.92344382	0.58469418	0.920203626	L1MEb:L1:LINE	15.54282005	14.40912316	MU_RNA_PM2.5_M	PM2.5-CHI	M	L1MEb	L1	LINE
0.206120302	0.880908633	0.594776771	0.923592592	HY1:scRNA:scRNA	1.344356457	1.48297565	MU_RNA_PM2.5_M	PM2.5-CHI	M	HY1	scRNA	scRNA
-0.129855756	7.276001282	0.595479528	0.923592592	L1MD:L1:LINE	158.6826349	142.1384296	MU_RNA_PM2.5_M	PM2.5-CHI	M	L1MD	L1	LINE
0.18123349	1.935942535	0.596639852	0.923592592	LTR37A:ERV1:LTR	3.598877398	4.870599611	MU_RNA_PM2.5_M	PM2.5-CHI	M	LTR37A	ERV1	LTR
-0.122499775	10.55955869	0.596702873	0.923592592	Lx:L1:LINE	1537.084027	1355.596959	MU_RNA_PM2.5_M	PM2.5-CHI	M	Lx	L1	LINE
-0.126473804	7.955067086	0.594964118	0.923592592	Lx4A:L1:LINE	238.0520053	239.9728816	MU_RNA_PM2.5_M	PM2.5-CHI	M	Lx4A	L1	LINE
0.112840881	7.410157007	0.590033557	0.923592592	MERV1_I-int:ERV1:LTR	176.5031393	190.6901739	MU_RNA_PM2.5_M	PM2.5-CHI	M	MERV1_I-int	ERV1	LTR
-0.134534636	7.805866056	0.595176232	0.923592592	MLT1A1:ERVL-MaLR:LTR	212.9133631	201.1223731	MU_RNA_PM2.5_M	PM2.5-CHI	M	MLT1A1	ERVL-MaLR	LTR
-0.128110501	8.102118078	0.591674154	0.923592592	RLTR13B1:ERVK:LTR	279.7869846	257.4133627	MU_RNA_PM2.5_M	PM2.5-CHI	M	RLTR13B1	ERVK	LTR
-0.190164844	4.110675154	0.597566194	0.923592592	RLTR13B2:ERVK:LTR	16.91075228	14.80504667	MU_RNA_PM2.5_M	PM2.5-CHI	M	RLTR13B2	ERVK	LTR
0.115929712	4.911661212	0.593095589	0.923592592	RLTR31_Mm:ERVK:LTR	31.03940563	29.33401933	MU_RNA_PM2.5_M	PM2.5-CHI	M	RLTR31_Mm	ERVK	LTR
0.115505192	7.619053536	0.59191235	0.923592592	RMER17B:ERVK:LTR	193.7219748	193.7140041	MU_RNA_PM2.5_M	PM2.5-CHI	M	RMER17B	ERVK	LTR
-0.267613523	3.845982901	0.588238334	0.923592592	X7A_LINE:CR1:LINE	13.18667965	8.625645149	MU_RNA_PM2.5_M	PM2.5-CHI	M	X7A_LINE	CR1	LINE
-0.110882586	11.01739476	0.62367131	0.925758872	B1_Mm:Alu:SINE	2137.831567	1939.480785	MU_RNA_PM2.5_M	PM2.5-CHI	M	B1_Mm	Alu	SINE
-0.134149275	4.913541218	0.60278554	0.925758872	Charlie1b:hAT-Charlie:DNA	30.30696124	27.78962151	MU_RNA_PM2.5_M	PM2.5-CHI	M	Charlie1b	hAT-Charlie	DNA
-0.115368953	7.644598729	0.620466315	0.925758872	Charlie8:hAT-Charlie:DNA	204.6905705	191.4822439	MU_RNA_PM2.5_M	PM2.5-CHI	M	Charlie8	hAT-Charlie	DNA
-0.210609321	1.54555463	0.612741319	0.925758872	Kanga1b:TcMar-Tc2:DNA	2.659611327	2.131087026	MU_RNA_PM2.5_M	PM2.5-CHI	M	Kanga1b	TcMar-Tc2	DNA
0.112933198	6.723269489	0.607956462	0.925758872	L1ME3:L1:LINE	106.7629078	121.8707288	MU_RNA_PM2.5_M	PM2.5-CHI	M	L1ME3	L1	LINE
-0.128619558	9.909053814	0.621169565	0.925758872	L3:CR1:LINE	969.6555283	928.2880516	MU_RNA_PM2.5_M	PM2.5-CHI	M	L3	CR1	LINE
-0.262511122	0.247652334	0.622802821	0.925758872	LTR105_Mam:ERVL:LTR	0.794780356	0.846289378	MU_RNA_PM2.5_M	PM2.5-CHI	M	LTR105_Mam	ERVL	LTR
-0.159669335	3.441732255	0.613966393	0.925758872	LTR91:ERVL:LTR	10.59240499	10.24888111	MU_RNA_PM2.5_M	PM2.5-CHI	M	LTR91	ERVL	LTR
-0.133509814	9.50550453	0.606529417	0.925758872	Lx5b:L1:LINE	714.9167491	662.6280608	MU_RNA_PM2.5_M	PM2.5-CHI	M	Lx5b	L1	LINE
-0.114734397	8.557570466	0.6219883	0.925758872	Lx6:L1:LINE	382.7163547	351.7948775	MU_RNA_PM2.5_M	PM2.5-CHI	M	Lx6	L1	LINE
0.199379777	1.538562896	0.606235171	0.925758872	MamTip1:hAT-Tip100:DNA	2.38880265	2.35320824	MU_RNA_PM2.5_M	PM2.5-CHI	M	MamTip1	hAT-Tip100	DNA
-0.170063113	3.001809663	0.608799248	0.925758872	MER115:hAT-Tip100:DNA	8.142517073	5.885712122	MU_RNA_PM2.5_M	PM2.5-CHI	M	MER115	hAT-Tip100	DNA
0.194098487	2.029550889	0.616086873	0.925758872	MER45R:hAT-Tip100:DNA	3.280944685	4.90589269	MU_RNA_PM2.5_M	PM2.5-CHI	M	MER45R	hAT-Tip100	DNA
-0.124090433	9.900938393	0.607856521	0.925758872	ORR1C2:ERVL-MaLR:LTR	969.4588378	951.6936249	MU_RNA_PM2.5_M	PM2.5-CHI	M	ORR1C2	ERVL-MaLR	LTR
-0.250617406	1.528757216	0.601811691	0.925758872	ORSL-2b:hAT-Tip100:DNA	2.386027229	1.928184287	MU_RNA_PM2.5_M	PM2.5-CHI	M	ORSL-2b	hAT-Tip100	DNA
-0.117901067	12.46944821	0.618069906	0.925758872	PB1D10:Alu:SINE	5774.403495	5241.864605	MU_RNA_PM2.5_M	PM2.5-CHI	M	PB1D10	Alu	SINE
-0.116785359	7.203355196	0.615015448	0.925758872	RLTR11A2:ERVK:LTR	153.2386788	141.0060621	MU_RNA_PM2.5_M	PM2.5-CHI	M	RLTR11A2	ERVK	LTR
-0.165568934	3.904597903	0.609832424	0.925758872	RLTR19C:ERVK:LTR	14.73338327	11.11685173	MU_RNA_PM2.5_M	PM2.5-CHI	M	RLTR19C	ERVK	LTR
-0.180398927	5.191513097	0.624932005	0.925758872	RLTR20C:ERVK:LTR	37.7581766	31.39220903	MU_RNA_PM2.5_M	PM2.5-CHI	M	RLTR20C	ERVK	LTR
-0.127500936	6.15443081	0.619040347	0.925758872	RLTR22_Mus:ERVK:LTR	72.67165664	64.03042213	MU_RNA_PM2.5_M	PM2.5-CHI	M	RLTR22_Mus	ERVK	LTR
0.100344924	6.849095359	0.604046261	0.925758872	RLTR30D_MM:ERV1:LTR	115.3727238	127.5533388	MU_RNA_PM2.5_M	PM2.5-CHI	M	RLTR30D_MM	ERV1	LTR
0.132576211	3.54952466	0.624522644	0.925758872	RLTR31B_Mm:ERVK:LTR	10.66920967	13.07721051	MU_RNA_PM2.5_M	PM2.5-CHI	M	RLTR31B_Mm	ERVK	LTR
-0.142829028	4.19559228	0.610639214	0.925758872	RMER16:ERVK:LTR	17.5806793	14.82181192	MU_RNA_PM2.5_M	PM2.5-CHI	M	RMER16	ERVK	LTR
-0.127324825	7.210062311	0.608823091	0.925758872	RMER17A2:ERVK:LTR	151.0148873	138.1866003	MU_RNA_PM2.5_M	PM2.5-CHI	M	RMER17A2	ERVK	LTR
-0.119191714	9.581736477	0.622240098	0.925758872	RMER6A:ERVK:LTR	803.986184	662.5266537	MU_RNA_PM2.5_M	PM2.5-CHI	M	RMER6A	ERVK	LTR
-0.262084244	0.366105526	0.606131926	0.925758872	Tigger12c:TcMar-Tigger:DNA	1.050880987	0.681182433	MU_RNA_PM2.5_M	PM2.5-CHI	M	Tigger12c	TcMar-Tigger	DNA
0.141788409	3.801531266	0.624298145	0.925758872	Tigger17:TcMar-Tigger:DNA	13.39972106	15.3357258	MU_RNA_PM2.5_M	PM2.5-CHI	M	Tigger17	TcMar-Tigger	DNA
-0.202494132	1.099372982	0.608367084	0.925758872	UCON23:hAT?:DNA	1.796246481	1.506538506	MU_RNA_PM2.5_M	PM2.5-CHI	M	UCON23	hAT?	DNA
-0.143438056	5.958178509	0.614100668	0.925758872	Zaphod2:hAT-Tip100:DNA	63.40990596	58.55073803	MU_RNA_PM2.5_M	PM2.5-CHI	M	Zaphod2	hAT-Tip100	DNA
-0.11218287	11.55858814	0.630108113	0.926787751	B1_Mur2:Alu:SINE	3115.447401	2789.430613	MU_RNA_PM2.5_M	PM2.5-CHI	M	B1_Mur2	Alu	SINE
-0.112994261	11.31225199	0.62873762	0.926787751	B1_Mur3:Alu:SINE	2638.223286	2409.91622	MU_RNA_PM2.5_M	PM2.5-CHI	M	B1_Mur3	Alu	SINE
0.099261164	7.05046307	0.629746017	0.926787751	Charlie1a:hAT-Charlie:DNA	132.5094963	133.1345415	MU_RNA_PM2.5_M	PM2.5-CHI	M	Charlie1a	hAT-Charlie	DNA
-0.112773716	7.871742887	0.629139091	0.926787751	L1_Rod:L1:LINE	228.8030681	211.371301	MU_RNA_PM2.5_M	PM2.5-CHI	M	L1_Rod	L1	LINE
-0.117306193	9.283355813	0.627967913	0.926787751	L1M4:L1:LINE	651.9883158	573.4935707	MU_RNA_PM2.5_M	PM2.5-CHI	M	L1M4	L1	LINE
-0.199181735	1.93190544	0.631694193	0.927800845	RLTR13D4:ERVK:LTR	3.428135612	3.206040024	MU_RNA_PM2.5_M	PM2.5-CHI	M	RLTR13D4	ERVK	LTR
-0.198343423	2.28116056	0.638806473	0.929009696	L1MDb:L1:LINE	3.953000765	4.391874477	MU_RNA_PM2.5_M	PM2.5-CHI	M	L1MDb	L1	LINE
0.159052789	1.069574774	0.638220496	0.929009696	MER110:ERV1:LTR	1.935559601	1.725244017	MU_RNA_PM2.5_M	PM2.5-CHI	M	MER110	ERV1	LTR
-0.224675129	-0.09291695	0.63702716	0.929009696	MER66-int:ERV1:LTR	0.611517356	0.515298678	MU_RNA_PM2.5_M	PM2.5-CHI	M	MER66-int	ERV1	LTR
-0.108886133	10.76832984	0.634335578	0.929009696	MIR:MIR:SINE	1820.789771	1647.843267	MU_RNA_PM2.5_M	PM2.5-CHI	M	MIR	MIR	SINE
-0.113874909	8.49254084	0.636865253	0.929009696	ORR1A4-int:ERVL-MaLR:LTR	365.5083195	318.8327416	MU_RNA_PM2.5_M	PM2.5-CHI	M	ORR1A4-int	ERVL-MaLR	LTR
0.107033651	5.858508553	0.633646276	0.929009696	RLTR24B_MM:ERV1:LTR	55.2469078	64.23329767	MU_RNA_PM2.5_M	PM2.5-CHI	M	RLTR24B_MM	ERV1	LTR
0.094394086	7.470883466	0.637394281	0.929009696	RLTR45:ERVK:LTR	181.68384	195.471988	MU_RNA_PM2.5_M	PM2.5-CHI	M	RLTR45	ERVK	LTR
-0.25625742	-0.390493088	0.640573414	0.930270941	MLT1H1-int:ERVL-MaLR:LTR	0.534598302	0.389213495	MU_RNA_PM2.5_M	PM2.5-CHI	M	MLT1H1-int	ERVL-MaLR	LTR
0.094484793	6.362616751	0.642260173	0.931412369	MER77:ERVL:LTR	84.05664006	91.293586	MU_RNA_PM2.5_M	PM2.5-CHI	M	MER77	ERVL	LTR
-0.259437969	-0.25554126	0.644298013	0.933059027	Kanga1d:TcMar-Tc2:DNA	0.547070644	0.487153213	MU_RNA_PM2.5_M	PM2.5-CHI	M	Kanga1d	TcMar-Tc2	DNA
-0.106511069	7.160279504	0.649382989	0.939107708	RMER10B:ERVL:LTR	143.873096	140.4913203	MU_RNA_PM2.5_M	PM2.5-CHI	M	RMER10B	ERVL	LTR
-0.151557948	4.397365875	0.653019722	0.943048035	Tigger12:TcMar-Tigger:DNA	18.30050228	19.51790854	MU_RNA_PM2.5_M	PM2.5-CHI	M	Tigger12	TcMar-Tigger	DNA
-0.098034276	12.30694667	0.662680828	0.94906146	L1Md_F2:L1:LINE	5147.169797	4612.215805	MU_RNA_PM2.5_M	PM2.5-CHI	M	L1Md_F2	L1	LINE
-0.109263936	5.424406165	0.662300847	0.94906146	L1MEf:L1:LINE	43.41295848	39.57506757	MU_RNA_PM2.5_M	PM2.5-CHI	M	L1MEf	L1	LINE
-0.212056764	0.148802952	0.661084454	0.94906146	MER89-int:ERV1:LTR	0.772698459	0.406195838	MU_RNA_PM2.5_M	PM2.5-CHI	M	MER89-int	ERV1	LTR
-0.101341625	11.40848815	0.662193806	0.94906146	PB1D9:Alu:SINE	2766.675719	2632.449626	MU_RNA_PM2.5_M	PM2.5-CHI	M	PB1D9	Alu	SINE
0.121742322	3.465281456	0.662690884	0.94906146	RLTR30C_MM:ERV1:LTR	10.93372397	12.37984581	MU_RNA_PM2.5_M	PM2.5-CHI	M	RLTR30C_MM	ERV1	LTR
-0.116099439	4.407400749	0.65955757	0.94906146	RLTR9E:ERVK:LTR	21.87813854	21.17755338	MU_RNA_PM2.5_M	PM2.5-CHI	M	RLTR9E	ERVK	LTR
-0.103988269	8.319843169	0.664462952	0.950166738	BC1_Mm:scRNA:scRNA	340.1247383	281.3886893	MU_RNA_PM2.5_M	PM2.5-CHI	M	BC1_Mm	scRNA	scRNA
-0.114529337	7.351047484	0.670814041	0.950166738	MER33:hAT-Charlie:DNA	162.7928468	146.630619	MU_RNA_PM2.5_M	PM2.5-CHI	M	MER33	hAT-Charlie	DNA
0.126862492	4.648263945	0.66883089	0.950166738	MER73:ERVL:LTR	21.64823783	25.83962354	MU_RNA_PM2.5_M	PM2.5-CHI	M	MER73	ERVL	LTR
-0.103493358	7.528391249	0.665311339	0.950166738	MMERVK9C_I-int:ERVK:LTR	175.8469565	169.7221828	MU_RNA_PM2.5_M	PM2.5-CHI	M	MMERVK9C_I-int	ERVK	LTR
-0.104030373	8.619227465	0.667959644	0.950166738	MT2B1:ERVL:LTR	401.0612229	389.1543996	MU_RNA_PM2.5_M	PM2.5-CHI	M	MT2B1	ERVL	LTR
0.163138826	2.186633236	0.66930499	0.950166738	Ricksha_c:MULE-MuDR:DNA	3.584324782	3.387870048	MU_RNA_PM2.5_M	PM2.5-CHI	M	Ricksha_c	MULE-MuDR	DNA
-0.128478288	3.275885392	0.6706722	0.950166738	Tigger17c:TcMar-Tigger:DNA	8.89868796	8.523910428	MU_RNA_PM2.5_M	PM2.5-CHI	M	Tigger17c	TcMar-Tigger	DNA
-0.198907384	-0.038937605	0.668714872	0.950166738	tRNA-Asp-GAY:tRNA:tRNA	0.708069665	0.811711881	MU_RNA_PM2.5_M	PM2.5-CHI	M	tRNA-Asp-GAY	tRNA	tRNA
-0.227977859	-0.121151089	0.673847486	0.950579874	MLT1G3-int:ERVL-MaLR:LTR	0.550520474	0.608888968	MU_RNA_PM2.5_M	PM2.5-CHI	M	MLT1G3-int	ERVL-MaLR	LTR
-0.134209211	10.81395526	0.673082985	0.950579874	MLT2F:ERVL:LTR	1600.090025	1734.271795	MU_RNA_PM2.5_M	PM2.5-CHI	M	MLT2F	ERVL	LTR
0.103854632	6.571878388	0.673863682	0.950579874	RLTR9A3A:ERVK:LTR	93.77737956	99.85088325	MU_RNA_PM2.5_M	PM2.5-CHI	M	RLTR9A3A	ERVK	LTR
0.078630817	8.793816337	0.675509974	0.951603969	RLTR13D3A1:ERVK:LTR	463.7502104	470.157611	MU_RNA_PM2.5_M	PM2.5-CHI	M	RLTR13D3A1	ERVK	LTR
-0.233829477	1.335945212	0.679692524	0.952118757	L1M:L1:LINE	2.001173454	1.522344722	MU_RNA_PM2.5_M	PM2.5-CHI	M	L1M	L1	LINE
-0.108534409	6.907040264	0.67831222	0.952118757	MARNA:TcMar-Mariner:DNA	117.1584851	122.475629	MU_RNA_PM2.5_M	PM2.5-CHI	M	MARNA	TcMar-Mariner	DNA
0.123633785	2.511026171	0.68047946	0.952118757	MER102c:hAT-Charlie:DNA	5.071276382	6.344167395	MU_RNA_PM2.5_M	PM2.5-CHI	M	MER102c	hAT-Charlie	DNA
-0.111822029	6.942525604	0.679979495	0.952118757	MER34B-int:ERV1:LTR	124.0464829	113.042559	MU_RNA_PM2.5_M	PM2.5-CHI	M	MER34B-int	ERV1	LTR
-0.130131844	2.964814842	0.677643254	0.952118757	RLTR10B:ERVK:LTR	7.759736934	6.279072154	MU_RNA_PM2.5_M	PM2.5-CHI	M	RLTR10B	ERVK	LTR
-0.185144221	1.962446616	0.68357227	0.953864679	ERV3-16A3_LTR:ERVL:LTR	3.778844981	3.247225335	MU_RNA_PM2.5_M	PM2.5-CHI	M	ERV3-16A3_LTR	ERVL	LTR
0.088547892	3.365622893	0.683056785	0.953864679	LTR101_Mam:ERVL:LTR	9.848853447	9.572650541	MU_RNA_PM2.5_M	PM2.5-CHI	M	LTR101_Mam	ERVL	LTR
-0.12786662	4.073544633	0.684929183	0.954470047	RLTR20A:ERVK:LTR	16.06422017	14.83293374	MU_RNA_PM2.5_M	PM2.5-CHI	M	RLTR20A	ERVK	LTR
-0.09486164	7.181013716	0.686741422	0.955707443	RLTR11B:ERVK:LTR	148.864943	134.9610343	MU_RNA_PM2.5_M	PM2.5-CHI	M	RLTR11B	ERVK	LTR
-0.123528524	4.435654776	0.688492992	0.956857196	ERVB5_1-I_MM-int:ERVK:LTR	21.28120995	19.04926	MU_RNA_PM2.5_M	PM2.5-CHI	M	ERVB5_1-I_MM-int	ERVK	LTR
0.078959229	5.297025393	0.693485086	0.957761366	BGLII_B2:ERVK:LTR	39.53520649	41.2727068	MU_RNA_PM2.5_M	PM2.5-CHI	M	BGLII_B2	ERVK	LTR
0.081722611	8.630067644	0.693774916	0.957761366	FordPrefect:hAT-Tip100:DNA	394.2496296	430.3823621	MU_RNA_PM2.5_M	PM2.5-CHI	M	FordPrefect	hAT-Tip100	DNA
0.099481257	2.84890281	0.691727695	0.957761366	MER90a:ERV1:LTR	6.646788846	7.616417382	MU_RNA_PM2.5_M	PM2.5-CHI	M	MER90a	ERV1	LTR
-0.126070438	2.766919425	0.691770143	0.957761366	RLTR13D1:ERVK:LTR	6.322327638	6.27837919	MU_RNA_PM2.5_M	PM2.5-CHI	M	RLTR13D1	ERVK	LTR
0.076530472	6.246023624	0.692771826	0.957761366	RMER3D-int:ERVK:LTR	76.26955378	71.94550453	MU_RNA_PM2.5_M	PM2.5-CHI	M	RMER3D-int	ERVK	LTR
-0.094956724	12.07242628	0.695238676	0.958502387	Lx8:L1:LINE	4555.728636	4117.020539	MU_RNA_PM2.5_M	PM2.5-CHI	M	Lx8	L1	LINE
-0.104293043	4.39914284	0.6978413	0.96080946	MMERVK10D3_I-int:ERVK:LTR	20.58172485	20.90368688	MU_RNA_PM2.5_M	PM2.5-CHI	M	MMERVK10D3_I-int	ERVK	LTR
0.075764796	6.38787351	0.699725109	0.960844307	HAL1:L1:LINE	85.21197491	82.80322495	MU_RNA_PM2.5_M	PM2.5-CHI	M	HAL1	L1	LINE
-0.100984085	6.820453833	0.699306154	0.960844307	MLT1H:ERVL-MaLR:LTR	115.2311885	89.99162213	MU_RNA_PM2.5_M	PM2.5-CHI	M	MLT1H	ERVL-MaLR	LTR
0.074558752	7.262639834	0.701756892	0.962356268	MLTR11A:ERVK:LTR	158.9810915	162.8260752	MU_RNA_PM2.5_M	PM2.5-CHI	M	MLTR11A	ERVK	LTR
-0.206860003	1.249904016	0.704948228	0.962456505	LTR16B1:ERVL:LTR	1.829025623	1.85292991	MU_RNA_PM2.5_M	PM2.5-CHI	M	LTR16B1	ERVL	LTR
-0.100992354	6.428274037	0.705553221	0.962456505	LTR41B:ERVL:LTR	83.10909172	81.29185976	MU_RNA_PM2.5_M	PM2.5-CHI	M	LTR41B	ERVL	LTR
0.07654515	7.121479943	0.705499783	0.962456505	MER44B:TcMar-Tigger:DNA	133.418417	139.5274182	MU_RNA_PM2.5_M	PM2.5-CHI	M	MER44B	TcMar-Tigger	DNA
-0.177197721	1.36468108	0.704460045	0.962456505	RLTR44E:ERVK:LTR	2.292048746	2.342732048	MU_RNA_PM2.5_M	PM2.5-CHI	M	RLTR44E	ERVK	LTR
0.070500845	11.51061035	0.706789697	0.96287292	B2_Mm1t:B2:SINE	2984.64729	2938.902477	MU_RNA_PM2.5_M	PM2.5-CHI	M	B2_Mm1t	B2	SINE
0.105726881	2.633943137	0.709491182	0.964012986	Tigger9a:TcMar-Tigger:DNA	5.468704393	7.50592614	MU_RNA_PM2.5_M	PM2.5-CHI	M	Tigger9a	TcMar-Tigger	DNA
-0.182415949	0.811969753	0.708560952	0.964012986	tRNA-His-CAY_:tRNA:tRNA	1.432836785	1.071519368	MU_RNA_PM2.5_M	PM2.5-CHI	M	tRNA-His-CAY_	tRNA	tRNA
-0.091888402	7.990067947	0.713343795	0.96603468	MTEa-int:ERVL-MaLR:LTR	259.7228261	235.3192526	MU_RNA_PM2.5_M	PM2.5-CHI	M	MTEa-int	ERVL-MaLR	LTR
0.125389455	1.040942863	0.711981122	0.96603468	RMER16B3:ERVK:LTR	1.763084264	1.559303234	MU_RNA_PM2.5_M	PM2.5-CHI	M	RMER16B3	ERVK	LTR
-0.108258052	5.437844584	0.714299355	0.96603468	Tigger17a:TcMar-Tigger:DNA	43.8417117	39.62605157	MU_RNA_PM2.5_M	PM2.5-CHI	M	Tigger17a	TcMar-Tigger	DNA
-0.208736372	0.949728078	0.71471618	0.96603468	Tigger1a_Art:TcMar-Tigger:DNA	1.183887656	0.972957972	MU_RNA_PM2.5_M	PM2.5-CHI	M	Tigger1a_Art	TcMar-Tigger	DNA
-0.088527381	7.916904413	0.717165374	0.968079631	RLTR31D_MM:ERVK:LTR	242.842563	215.626571	MU_RNA_PM2.5_M	PM2.5-CHI	M	RLTR31D_MM	ERVK	LTR
0.08348791	3.809938877	0.721512794	0.972678264	MER63B:hAT-Blackjack:DNA	14.26716807	14.00354245	MU_RNA_PM2.5_M	PM2.5-CHI	M	MER63B	hAT-Blackjack	DNA
-0.100107821	3.407652102	0.754359009	0.975201066	BGLII_A:ERVK:LTR	9.081971266	9.563235878	MU_RNA_PM2.5_M	PM2.5-CHI	M	BGLII_A	ERVK	LTR
-0.086066313	6.571869862	0.729617287	0.975201066	BGLII:ERVK:LTR	97.07094879	92.63171726	MU_RNA_PM2.5_M	PM2.5-CHI	M	BGLII	ERVK	LTR
-0.164676616	1.105340296	0.770212458	0.975201066	ERVB4_2-LTR_MM:ERVK:LTR	1.721484147	2.077138623	MU_RNA_PM2.5_M	PM2.5-CHI	M	ERVB4_2-LTR_MM	ERVK	LTR
0.171258343	-0.477989273	0.754157516	0.975201066	ERVB4_3-LTR_MM:ERVK:LTR	0.497231164	0.486857174	MU_RNA_PM2.5_M	PM2.5-CHI	M	ERVB4_3-LTR_MM	ERVK	LTR
-0.160136139	-0.243214072	0.767267244	0.975201066	Eulor9A:DNA:DNA	0.646277718	0.469064009	MU_RNA_PM2.5_M	PM2.5-CHI	M	Eulor9A	DNA	DNA
0.145013296	-0.194429713	0.769846402	0.975201066	Helitron1Na_Mam:Helitron:RC	0.506366443	0.811765596	MU_RNA_PM2.5_M	PM2.5-CHI	M	Helitron1Na_Mam	Helitron	RC
-0.1966348	0.874760885	0.73721185	0.975201066	IAPEY5_I-int:ERVK:LTR	1.491175171	1.338471223	MU_RNA_PM2.5_M	PM2.5-CHI	M	IAPEY5_I-int	ERVK	LTR
-0.072607425	5.734797412	0.763003569	0.975201066	IAPLTR2a2_Mm:ERVK:LTR	50.75472495	49.67254159	MU_RNA_PM2.5_M	PM2.5-CHI	M	IAPLTR2a2_Mm	ERVK	LTR
0.090016782	1.442601609	0.77242715	0.975201066	Kanga1a:TcMar-Tc2:DNA	2.343221825	2.265162879	MU_RNA_PM2.5_M	PM2.5-CHI	M	Kanga1a	TcMar-Tc2	DNA
-0.075252519	8.753699512	0.763334308	0.975201066	L1M5:L1:LINE	450.3497895	403.2570903	MU_RNA_PM2.5_M	PM2.5-CHI	M	L1M5	L1	LINE
0.065581209	8.619587852	0.730980809	0.975201066	L1MB2:L1:LINE	394.0596945	397.1709783	MU_RNA_PM2.5_M	PM2.5-CHI	M	L1MB2	L1	LINE
-0.100759337	6.904238228	0.765576076	0.975201066	L1MEd:L1:LINE	114.9047127	123.5085476	MU_RNA_PM2.5_M	PM2.5-CHI	M	L1MEd	L1	LINE
-0.161728205	0.992889781	0.754715029	0.975201066	L5:RTE-X:LINE	1.720192571	1.319344077	MU_RNA_PM2.5_M	PM2.5-CHI	M	L5	RTE-X	LINE
-0.126265808	2.338570535	0.72833538	0.975201066	LTR102_Mam:ERVL:LTR	4.713181879	4.782233304	MU_RNA_PM2.5_M	PM2.5-CHI	M	LTR102_Mam	ERVL	LTR
0.067727272	3.731206078	0.768018785	0.975201066	LTR16B2:ERVL:LTR	13.58060142	11.21983417	MU_RNA_PM2.5_M	PM2.5-CHI	M	LTR16B2	ERVL	LTR
-0.155031827	1.304533166	0.736099229	0.975201066	LTR16D1:ERVL:LTR	2.101491627	2.366748025	MU_RNA_PM2.5_M	PM2.5-CHI	M	LTR16D1	ERVL	LTR
-0.099088489	5.16183578	0.728997955	0.975201066	LTR28B:ERV1:LTR	31.9339699	33.76271804	MU_RNA_PM2.5_M	PM2.5-CHI	M	LTR28B	ERV1	LTR
-0.113512397	2.732219733	0.752413594	0.975201066	LTR31:ERV1:LTR	6.426702403	5.268306687	MU_RNA_PM2.5_M	PM2.5-CHI	M	LTR31	ERV1	LTR
-0.17047482	1.18956781	0.730998301	0.975201066	LTR53B:ERVL:LTR	1.689665057	1.798508025	MU_RNA_PM2.5_M	PM2.5-CHI	M	LTR53B	ERVL	LTR
-0.197547741	-0.299168609	0.739018051	0.975201066	LTR80B:ERVL:LTR	0.59240587	0.487158788	MU_RNA_PM2.5_M	PM2.5-CHI	M	LTR80B	ERVL	LTR
0.106818667	1.143343992	0.749259099	0.975201066	LTR83:ERVL:LTR	1.75029177	1.928132149	MU_RNA_PM2.5_M	PM2.5-CHI	M	LTR83	ERVL	LTR
0.069844851	4.051783831	0.758202937	0.975201066	MamRep1151:LTR?:LTR?	16.32755112	14.91224064	MU_RNA_PM2.5_M	PM2.5-CHI	M	MamRep1151	LTR?	LTR
0.106922786	0.691025388	0.749148235	0.975201066	MamRep1879:hAT-Tip100?:DNA	1.330816522	1.060734982	MU_RNA_PM2.5_M	PM2.5-CHI	M	MamRep1879	hAT-Tip100?	DNA
-0.158689331	2.769435871	0.739439204	0.975201066	MER113A:hAT-Charlie:DNA	6.348476581	4.015806124	MU_RNA_PM2.5_M	PM2.5-CHI	M	MER113A	hAT-Charlie	DNA
-0.089667457	6.871679248	0.743078398	0.975201066	MER21B:ERVL:LTR	123.0729056	117.5073464	MU_RNA_PM2.5_M	PM2.5-CHI	M	MER21B	ERVL	LTR
-0.095285426	7.738084214	0.731704083	0.975201066	MER89:ERV1:LTR	204.0627089	188.6604722	MU_RNA_PM2.5_M	PM2.5-CHI	M	MER89	ERV1	LTR
-0.071545333	11.32237823	0.765431824	0.975201066	MIRb:MIR:SINE	2607.798306	2414.685554	MU_RNA_PM2.5_M	PM2.5-CHI	M	MIRb	MIR	SINE
0.062467159	5.141885203	0.750107745	0.975201066	MLT1F-int:ERVL-MaLR:LTR	33.76238812	35.61961773	MU_RNA_PM2.5_M	PM2.5-CHI	M	MLT1F-int	ERVL-MaLR	LTR
0.059429736	8.208385224	0.766129121	0.975201066	MLT2D:ERVL:LTR	297.9400314	310.2134709	MU_RNA_PM2.5_M	PM2.5-CHI	M	MLT2D	ERVL	LTR
-0.084491562	4.15864693	0.751958669	0.975201066	MLTR31C_MM:ERVK:LTR	17.60829971	15.01835778	MU_RNA_PM2.5_M	PM2.5-CHI	M	MLTR31C_MM	ERVK	LTR
-0.094280631	4.644461663	0.72465058	0.975201066	MLTR31F_MM:ERVK:LTR	25.76661946	23.01080135	MU_RNA_PM2.5_M	PM2.5-CHI	M	MLTR31F_MM	ERVK	LTR
0.077962823	3.324444166	0.741555461	0.975201066	MLTR31FA_MM:ERVK:LTR	8.98722889	9.074285975	MU_RNA_PM2.5_M	PM2.5-CHI	M	MLTR31FA_MM	ERVK	LTR
0.097543411	0.958660825	0.772278489	0.975201066	MLTR32C_MM:ERVK:LTR	1.731855578	2.246069376	MU_RNA_PM2.5_M	PM2.5-CHI	M	MLTR32C_MM	ERVK	LTR
-0.07417587	8.431541504	0.756684554	0.975201066	MTEb:ERVL-MaLR:LTR	365.2974228	312.6840133	MU_RNA_PM2.5_M	PM2.5-CHI	M	MTEb	ERVL-MaLR	LTR
-0.08299857	6.487349811	0.764444653	0.975201066	MURVY-LTR:ERV1:LTR	89.5262675	82.9046668	MU_RNA_PM2.5_M	PM2.5-CHI	M	MURVY-LTR	ERV1	LTR
0.058464318	7.468889453	0.752211757	0.975201066	ORR1A1:ERVL-MaLR:LTR	179.2057245	176.1036027	MU_RNA_PM2.5_M	PM2.5-CHI	M	ORR1A1	ERVL-MaLR	LTR
-0.074814988	10.71851754	0.765317852	0.975201066	ORR1A2:ERVL-MaLR:LTR	1728.115999	1657.990687	MU_RNA_PM2.5_M	PM2.5-CHI	M	ORR1A2	ERVL-MaLR	LTR
-0.077684714	7.355314179	0.757494548	0.975201066	ORR1A3-int:ERVL-MaLR:LTR	161.2994442	143.0790671	MU_RNA_PM2.5_M	PM2.5-CHI	M	ORR1A3-int	ERVL-MaLR	LTR
-0.130041222	2.314918688	0.771303279	0.975201066	ORSL:hAT-Tip100:DNA	4.239344997	5.073597313	MU_RNA_PM2.5_M	PM2.5-CHI	M	ORSL	hAT-Tip100	DNA
-0.10358131	5.363966394	0.738925535	0.975201066	RLTR13A:ERVK:LTR	39.67859211	42.91319838	MU_RNA_PM2.5_M	PM2.5-CHI	M	RLTR13A	ERVK	LTR
0.072671752	5.934360699	0.741485535	0.975201066	RLTR19:ERVK:LTR	55.96040026	65.56267083	MU_RNA_PM2.5_M	PM2.5-CHI	M	RLTR19	ERVK	LTR
0.065131547	3.288497099	0.771228578	0.975201066	RLTR20A2B_MM:ERVK:LTR	9.021410958	8.976905812	MU_RNA_PM2.5_M	PM2.5-CHI	M	RLTR20A2B_MM	ERVK	LTR
-0.087474706	9.301864404	0.751740675	0.975201066	RLTR21:ERVK:LTR	656.6287476	564.848201	MU_RNA_PM2.5_M	PM2.5-CHI	M	RLTR21	ERVK	LTR
0.066195819	4.047533268	0.767554975	0.975201066	RLTR27:ERVK:LTR	15.4672821	16.87975775	MU_RNA_PM2.5_M	PM2.5-CHI	M	RLTR27	ERVK	LTR
-0.10369756	2.682932897	0.770372823	0.975201066	RLTR30:ERV1:LTR	6.425883329	5.18434477	MU_RNA_PM2.5_M	PM2.5-CHI	M	RLTR30	ERV1	LTR
-0.081920105	6.284210502	0.749367217	0.975201066	RLTR41C:ERV1:LTR	81.08237248	78.46238635	MU_RNA_PM2.5_M	PM2.5-CHI	M	RLTR41C	ERV1	LTR
-0.079737943	7.09118441	0.763606621	0.975201066	RLTR45-int:ERVK:LTR	135.9816775	129.0670591	MU_RNA_PM2.5_M	PM2.5-CHI	M	RLTR45-int	ERVK	LTR
-0.093415427	8.005081971	0.742139592	0.975201066	RLTR6B_Mm:ERV1:LTR	257.1628473	257.7343716	MU_RNA_PM2.5_M	PM2.5-CHI	M	RLTR6B_Mm	ERV1	LTR
-0.078147564	4.475394942	0.769098987	0.975201066	RLTR9A:ERVK:LTR	21.95600615	21.1067055	MU_RNA_PM2.5_M	PM2.5-CHI	M	RLTR9A	ERVK	LTR
0.058317735	8.282613355	0.756175435	0.975201066	RMER10A:ERVL:LTR	346.6294463	343.2227978	MU_RNA_PM2.5_M	PM2.5-CHI	M	RMER10A	ERVL	LTR
0.062223278	8.788934024	0.748747676	0.975201066	RMER1C:Other:Other	430.799658	473.5811537	MU_RNA_PM2.5_M	PM2.5-CHI	M	RMER1C	Other	Other
0.144501561	0.002860461	0.767669863	0.975201066	tRNA-Ile-ATT:tRNA:tRNA	0.628596268	0.413366377	MU_RNA_PM2.5_M	PM2.5-CHI	M	tRNA-Ile-ATT	tRNA	tRNA
-0.066502351	12.79562531	0.779503682	0.978748416	B1_Mus1:Alu:SINE	7283.828643	6934.661001	MU_RNA_PM2.5_M	PM2.5-CHI	M	B1_Mus1	Alu	SINE
-0.105353612	3.479471459	0.779969724	0.978748416	ERVB7_3-LTR_MM:ERVK:LTR	10.90917955	10.2925519	MU_RNA_PM2.5_M	PM2.5-CHI	M	ERVB7_3-LTR_MM	ERVK	LTR
0.056548924	7.456674818	0.777803386	0.978748416	L1ME3B:L1:LINE	177.7319282	184.5651399	MU_RNA_PM2.5_M	PM2.5-CHI	M	L1ME3B	L1	LINE
-0.089735003	4.321655732	0.777009516	0.978748416	RLTR20B2:ERVK:LTR	19.45434874	17.13229781	MU_RNA_PM2.5_M	PM2.5-CHI	M	RLTR20B2	ERVK	LTR
-0.068515118	12.7015329	0.77935734	0.978748416	RSINE1:B4:SINE	6728.626006	6356.25678	MU_RNA_PM2.5_M	PM2.5-CHI	M	RSINE1	B4	SINE
0.058322095	4.632959555	0.783779611	0.979961449	L1ME3Cz:L1:LINE	22.9202091	24.98239173	MU_RNA_PM2.5_M	PM2.5-CHI	M	L1ME3Cz	L1	LINE
-0.076951953	7.653034693	0.783077226	0.979961449	MER5B:hAT-Charlie:DNA	198.3294367	188.5395377	MU_RNA_PM2.5_M	PM2.5-CHI	M	MER5B	hAT-Charlie	DNA
0.057862659	5.453916421	0.782396528	0.979961449	RMER17D2:ERVK:LTR	42.87739247	46.77970242	MU_RNA_PM2.5_M	PM2.5-CHI	M	RMER17D2	ERVK	LTR
0.075338502	1.958285053	0.786750215	0.980120147	Charlie22a:hAT-Charlie:DNA	3.609831949	4.058957373	MU_RNA_PM2.5_M	PM2.5-CHI	M	Charlie22a	hAT-Charlie	DNA
-0.067439196	11.64026335	0.786356872	0.980120147	Lx5:L1:LINE	3293.547976	3326.925229	MU_RNA_PM2.5_M	PM2.5-CHI	M	Lx5	L1	LINE
0.062004701	6.095760884	0.785584706	0.980120147	RLTR44-int:ERVK:LTR	66.22166974	65.38382792	MU_RNA_PM2.5_M	PM2.5-CHI	M	RLTR44-int	ERVK	LTR
0.038773025	13.35897925	0.796305769	0.983435567	7SK:RNA:RNA	10473.57388	10474.96634	MU_RNA_PM2.5_M	PM2.5-CHI	M	7SK	RNA	RNA
0.051891369	5.776222325	0.798815604	0.983435567	BGLII_B:ERVK:LTR	49.40645544	51.71093498	MU_RNA_PM2.5_M	PM2.5-CHI	M	BGLII_B	ERVK	LTR
-0.064134165	4.987282095	0.800582533	0.983435567	CR1_Mam:CR1:LINE	31.36747757	31.91208076	MU_RNA_PM2.5_M	PM2.5-CHI	M	CR1_Mam	CR1	LINE
-0.071087766	6.527432261	0.797919654	0.983435567	L1MA7:L1:LINE	98.490279	83.31059726	MU_RNA_PM2.5_M	PM2.5-CHI	M	L1MA7	L1	LINE
0.047448925	7.244522821	0.797503304	0.983435567	L1MC4a:L1:LINE	152.5400734	157.3711238	MU_RNA_PM2.5_M	PM2.5-CHI	M	L1MC4a	L1	LINE
0.06063746	2.150257278	0.795074117	0.983435567	LTR33B:ERVL:LTR	4.078593636	4.667792679	MU_RNA_PM2.5_M	PM2.5-CHI	M	LTR33B	ERVL	LTR
-0.170827829	0.685582525	0.800824708	0.983435567	LTRIS5:ERV1:LTR	1.354249864	0.653410419	MU_RNA_PM2.5_M	PM2.5-CHI	M	LTRIS5	ERV1	LTR
0.048822639	7.867391087	0.799214506	0.983435567	MLT1K:ERVL-MaLR:LTR	244.0235399	231.5647187	MU_RNA_PM2.5_M	PM2.5-CHI	M	MLT1K	ERVL-MaLR	LTR
-0.065014164	10.57331333	0.799273307	0.983435567	MTA_Mm-int:ERVL-MaLR:LTR	1555.986037	1289.846268	MU_RNA_PM2.5_M	PM2.5-CHI	M	MTA_Mm-int	ERVL-MaLR	LTR
-0.065505291	9.099224657	0.795607016	0.983435567	ORR1G:ERVL-MaLR:LTR	580.6177391	549.9171899	MU_RNA_PM2.5_M	PM2.5-CHI	M	ORR1G	ERVL-MaLR	LTR
-0.06885295	8.747014264	0.792222844	0.983435567	RLTR17B_Mm:ERVK:LTR	440.0941047	399.5048896	MU_RNA_PM2.5_M	PM2.5-CHI	M	RLTR17B_Mm	ERVK	LTR
-0.076066312	4.07639779	0.792952951	0.983435567	RLTR50B:ERVK:LTR	17.07425452	15.23315919	MU_RNA_PM2.5_M	PM2.5-CHI	M	RLTR50B	ERVK	LTR
-0.066616861	6.52682899	0.808344789	0.986735378	ETnERV2-int:ERVK:LTR	97.33525371	84.4268043	MU_RNA_PM2.5_M	PM2.5-CHI	M	ETnERV2-int	ERVK	LTR
-0.062959481	11.78336263	0.808616406	0.986735378	L1_Mus1:L1:LINE	3603.668429	3181.020494	MU_RNA_PM2.5_M	PM2.5-CHI	M	L1_Mus1	L1	LINE
0.075129636	0.059010426	0.809593275	0.986735378	LTR86B2:ERVL:LTR	0.667013265	0.681425217	MU_RNA_PM2.5_M	PM2.5-CHI	M	LTR86B2	ERVL	LTR
0.072960356	2.412810819	0.806774989	0.986735378	MLT1J-int:ERVL-MaLR:LTR	5.17676416	5.885446793	MU_RNA_PM2.5_M	PM2.5-CHI	M	MLT1J-int	ERVL-MaLR	LTR
0.069822562	1.976436115	0.805007441	0.986735378	Ricksha:MuDR:DNA	3.551120567	4.123731891	MU_RNA_PM2.5_M	PM2.5-CHI	M	Ricksha	MuDR	DNA
-0.082069495	2.748944224	0.807547119	0.986735378	RLTR17C_Mm:ERVK:LTR	6.218543576	5.71166538	MU_RNA_PM2.5_M	PM2.5-CHI	M	RLTR17C_Mm	ERVK	LTR
-0.132768421	1.57721787	0.810191814	0.986735378	RLTR53B_Mm:ERVK:LTR	2.702114834	2.675986087	MU_RNA_PM2.5_M	PM2.5-CHI	M	RLTR53B_Mm	ERVK	LTR
-0.049801885	11.74677124	0.842094065	0.986832117	B1_Mur4:Alu:SINE	3449.267108	3324.911166	MU_RNA_PM2.5_M	PM2.5-CHI	M	B1_Mur4	Alu	SINE
-0.049911349	12.35922093	0.842152819	0.986832117	B1_Mus2:Alu:SINE	5455.355468	5155.002474	MU_RNA_PM2.5_M	PM2.5-CHI	M	B1_Mus2	Alu	SINE
-0.082604849	2.976790311	0.82291788	0.986832117	BLACKJACK:hAT-Blackjack:DNA	7.259122114	8.747608149	MU_RNA_PM2.5_M	PM2.5-CHI	M	BLACKJACK	hAT-Blackjack	DNA
-0.13372814	-0.340548991	0.825634574	0.986832117	Charlie10b:hAT-Charlie:DNA	0.546163283	0.51489339	MU_RNA_PM2.5_M	PM2.5-CHI	M	Charlie10b	hAT-Charlie	DNA
-0.08864923	4.238527505	0.822484666	0.986832117	ERVB2_1A-I_MM-int:ERVK:LTR	15.71116731	15.64525503	MU_RNA_PM2.5_M	PM2.5-CHI	M	ERVB2_1A-I_MM-int	ERVK	LTR
-0.123742892	1.924188108	0.83131167	0.986832117	ERVB7_4-LTR_MM:ERVK:LTR	3.545273777	2.638555688	MU_RNA_PM2.5_M	PM2.5-CHI	M	ERVB7_4-LTR_MM	ERVK	LTR
0.089998859	-0.166638617	0.842017203	0.986832117	Helitron1Nb_Mam:Helitron:RC	0.567553958	0.720661414	MU_RNA_PM2.5_M	PM2.5-CHI	M	Helitron1Nb_Mam	Helitron	RC
-0.054750195	9.676120243	0.835123921	0.986832117	L1_Mur3:L1:LINE	817.0695359	837.0819158	MU_RNA_PM2.5_M	PM2.5-CHI	M	L1_Mur3	L1	LINE
-0.123861934	0.96206222	0.822170257	0.986832117	L1M2c:L1:LINE	1.662184977	1.691850647	MU_RNA_PM2.5_M	PM2.5-CHI	M	L1M2c	L1	LINE
-0.056913318	8.520921108	0.844629036	0.986832117	L1Md_F:L1:LINE	353.7926481	311.0376269	MU_RNA_PM2.5_M	PM2.5-CHI	M	L1Md_F	L1	LINE
-0.073940344	4.878970822	0.829133432	0.986832117	L1ME2z:L1:LINE	30.83969169	26.4374245	MU_RNA_PM2.5_M	PM2.5-CHI	M	L1ME2z	L1	LINE
0.044939327	5.833861744	0.820645802	0.986832117	L1ME3G:L1:LINE	55.52238225	58.46106675	MU_RNA_PM2.5_M	PM2.5-CHI	M	L1ME3G	L1	LINE
-0.132091087	1.949537876	0.816224192	0.986832117	LTR16E1:ERVL:LTR	3.137417081	2.224966676	MU_RNA_PM2.5_M	PM2.5-CHI	M	LTR16E1	ERVL	LTR
-0.06360449	5.896110428	0.839821325	0.986832117	LTR33A:ERVL:LTR	60.01548955	50.9403127	MU_RNA_PM2.5_M	PM2.5-CHI	M	LTR33A	ERVL	LTR
0.0387911	5.99356415	0.844587006	0.986832117	LTR45:ERV1:LTR	57.43733641	65.85692031	MU_RNA_PM2.5_M	PM2.5-CHI	M	LTR45	ERV1	LTR
-0.087404212	2.043909979	0.831440749	0.986832117	LTR85a:Gypsy?:LTR	3.924449936	3.856021756	MU_RNA_PM2.5_M	PM2.5-CHI	M	LTR85a	Gypsy?	LTR
-0.075363004	3.276595246	0.813850483	0.986832117	LTRIS3:ERV1:LTR	9.112616123	7.514506957	MU_RNA_PM2.5_M	PM2.5-CHI	M	LTRIS3	ERV1	LTR
0.053428843	4.326851419	0.814734762	0.986832117	Lx2A:L1:LINE	17.75571772	22.52724374	MU_RNA_PM2.5_M	PM2.5-CHI	M	Lx2A	L1	LINE
0.046885899	5.464262652	0.813419684	0.986832117	MER117:hAT-Charlie:DNA	43.84184575	45.49259389	MU_RNA_PM2.5_M	PM2.5-CHI	M	MER117	hAT-Charlie	DNA
-0.088309891	2.495063543	0.833498065	0.986832117	MER136:DNA:DNA	4.998059033	4.735071207	MU_RNA_PM2.5_M	PM2.5-CHI	M	MER136	DNA	DNA
0.043749104	4.890519008	0.838323742	0.986832117	MER45C:hAT-Tip100:DNA	26.50643124	31.90632829	MU_RNA_PM2.5_M	PM2.5-CHI	M	MER45C	hAT-Tip100	DNA
0.05423851	3.449853521	0.836592353	0.986832117	MER50:ERV1:LTR	9.923524791	11.21882582	MU_RNA_PM2.5_M	PM2.5-CHI	M	MER50	ERV1	LTR
-0.089531224	1.683151576	0.840955756	0.986832117	MER52-int:ERV1:LTR	3.099068221	2.881976204	MU_RNA_PM2.5_M	PM2.5-CHI	M	MER52-int	ERV1	LTR
0.038247053	5.791870676	0.834539933	0.986832117	MLT1F:ERVL-MaLR:LTR	53.7266577	59.13948028	MU_RNA_PM2.5_M	PM2.5-CHI	M	MLT1F	ERVL-MaLR	LTR
-0.065150367	4.290287977	0.839093434	0.986832117	MLT2B1:ERVL:LTR	19.27826497	16.60388003	MU_RNA_PM2.5_M	PM2.5-CHI	M	MLT2B1	ERVL	LTR
-0.08994596	3.93468043	0.834777335	0.986832117	MLTR18A_MM:ERVK:LTR	14.22478667	15.12966663	MU_RNA_PM2.5_M	PM2.5-CHI	M	MLTR18A_MM	ERVK	LTR
-0.053778503	5.323074752	0.838142308	0.986832117	MLTR25A:ERVK:LTR	39.87583566	38.57238959	MU_RNA_PM2.5_M	PM2.5-CHI	M	MLTR25A	ERVK	LTR
0.041691299	9.473707999	0.819500598	0.986832117	ORR1C1:ERVL-MaLR:LTR	737.4115934	739.7485996	MU_RNA_PM2.5_M	PM2.5-CHI	M	ORR1C1	ERVL-MaLR	LTR
-0.063570066	4.738917242	0.840147423	0.986832117	RLTR13D6:ERVK:LTR	28.67146997	24.35394202	MU_RNA_PM2.5_M	PM2.5-CHI	M	RLTR13D6	ERVK	LTR
-0.051483674	7.285585676	0.833122497	0.986832117	RLTR18:ERVK:LTR	157.1020804	152.3278399	MU_RNA_PM2.5_M	PM2.5-CHI	M	RLTR18	ERVK	LTR
-0.090205078	3.034507435	0.823007252	0.986832117	RLTR46B:ERVK:LTR	7.853432688	7.825047133	MU_RNA_PM2.5_M	PM2.5-CHI	M	RLTR46B	ERVK	LTR
-0.06436953	3.711605604	0.82429656	0.986832117	RLTR9D2:ERVK:LTR	13.06987284	12.07551487	MU_RNA_PM2.5_M	PM2.5-CHI	M	RLTR9D2	ERVK	LTR
0.060021233	3.205525953	0.814531829	0.986832117	RMER16B2:ERVK:LTR	8.384916533	10.08629854	MU_RNA_PM2.5_M	PM2.5-CHI	M	RMER16B2	ERVK	LTR
0.038492094	5.124966171	0.844204661	0.986832117	RMER17A:ERVK:LTR	33.00204275	33.75955506	MU_RNA_PM2.5_M	PM2.5-CHI	M	RMER17A	ERVK	LTR
-0.051484035	8.359794573	0.839443834	0.986832117	RMER6C:ERVK:LTR	330.0908561	298.3349209	MU_RNA_PM2.5_M	PM2.5-CHI	M	RMER6C	ERVK	LTR
-0.09761423	1.35397579	0.844039411	0.986832117	U5:snRNA:snRNA	2.251764292	1.950468384	MU_RNA_PM2.5_M	PM2.5-CHI	M	U5	snRNA	snRNA
0.033129993	11.26323818	0.846776084	0.988224007	ORR1B1:ERVL-MaLR:LTR	2597.653322	2414.68558	MU_RNA_PM2.5_M	PM2.5-CHI	M	ORR1B1	ERVL-MaLR	LTR
-0.072932096	4.05138829	0.864769833	0.988249139	Charlie2b:hAT-Charlie:DNA	16.72210903	12.14639858	MU_RNA_PM2.5_M	PM2.5-CHI	M	Charlie2b	hAT-Charlie	DNA
0.070714779	-0.196605092	0.855671557	0.988249139	Eulor8:TcMar?:DNA	0.600260447	0.563149643	MU_RNA_PM2.5_M	PM2.5-CHI	M	Eulor8	TcMar?	DNA
-0.08749108	1.643183373	0.85385159	0.988249139	hAT-N1_Mam:hAT?:DNA	2.702469086	3.381502223	MU_RNA_PM2.5_M	PM2.5-CHI	M	hAT-N1_Mam	hAT?	DNA
0.042087563	2.247469091	0.866656726	0.988249139	IAPEY5_LTR:ERVK:LTR	4.113160927	4.715120705	MU_RNA_PM2.5_M	PM2.5-CHI	M	IAPEY5_LTR	ERVK	LTR
0.03766544	4.677997163	0.849727393	0.988249139	Kanga2_a:TcMar-Tc2:DNA	25.55751923	27.99507904	MU_RNA_PM2.5_M	PM2.5-CHI	M	Kanga2_a	TcMar-Tc2	DNA
-0.045671811	8.17353622	0.868341544	0.988249139	L1MC4:L1:LINE	306.5862585	278.8217078	MU_RNA_PM2.5_M	PM2.5-CHI	M	L1MC4	L1	LINE
-0.079953866	2.945129522	0.868779949	0.988249139	L4_B_Mam:RTE-X:LINE	7.183202361	7.001786624	MU_RNA_PM2.5_M	PM2.5-CHI	M	L4_B_Mam	RTE-X	LINE
0.07251089	0.408478336	0.862262471	0.988249139	LTR53:ERVL:LTR	0.888029562	1.420519179	MU_RNA_PM2.5_M	PM2.5-CHI	M	LTR53	ERVL	LTR
-0.101629825	1.048607263	0.861180779	0.988249139	LTR73:ERV1:LTR	1.676481428	1.725109233	MU_RNA_PM2.5_M	PM2.5-CHI	M	LTR73	ERV1	LTR
0.030221428	5.890624949	0.868510966	0.988249139	LTR84b:ERVL:LTR	56.89599121	57.43209365	MU_RNA_PM2.5_M	PM2.5-CHI	M	LTR84b	ERVL	LTR
-0.051585465	9.422737322	0.850347554	0.988249139	Lx2:L1:LINE	671.8100472	606.2083669	MU_RNA_PM2.5_M	PM2.5-CHI	M	Lx2	L1	LINE
-0.058052728	5.630762947	0.852121206	0.988249139	MER31B:ERV1:LTR	48.91685576	46.11651789	MU_RNA_PM2.5_M	PM2.5-CHI	M	MER31B	ERV1	LTR
0.030921461	8.78716335	0.86416828	0.988249139	MER58B:hAT-Charlie:DNA	458.8999327	440.0946531	MU_RNA_PM2.5_M	PM2.5-CHI	M	MER58B	hAT-Charlie	DNA
-0.102083394	0.841276689	0.854098148	0.988249139	MER97b:hAT-Tip100:DNA	1.442653304	1.165731703	MU_RNA_PM2.5_M	PM2.5-CHI	M	MER97b	hAT-Tip100	DNA
-0.045657605	6.422220759	0.860329952	0.988249139	MLT1H-int:ERVL-MaLR:LTR	83.97346963	87.99226156	MU_RNA_PM2.5_M	PM2.5-CHI	M	MLT1H-int	ERVL-MaLR	LTR
-0.047650601	6.167772381	0.865664037	0.988249139	MYSERV16_I-int:ERVK:LTR	72.29488864	67.31273486	MU_RNA_PM2.5_M	PM2.5-CHI	M	MYSERV16_I-int	ERVK	LTR
-0.044632476	9.369578188	0.859660894	0.988249139	ORR1A4:ERVL-MaLR:LTR	659.7881861	638.7815674	MU_RNA_PM2.5_M	PM2.5-CHI	M	ORR1A4	ERVL-MaLR	LTR
-0.066503558	4.255033336	0.859005729	0.988249139	RLTR13C3:ERVK:LTR	18.16442074	18.42348501	MU_RNA_PM2.5_M	PM2.5-CHI	M	RLTR13C3	ERVK	LTR
-0.051023498	7.505150062	0.855774457	0.988249139	RLTR33:ERVK:LTR	182.0079069	158.9155868	MU_RNA_PM2.5_M	PM2.5-CHI	M	RLTR33	ERVK	LTR
0.052250102	1.687584773	0.852780177	0.988249139	RLTR9B2:ERVK:LTR	2.666507912	2.435615259	MU_RNA_PM2.5_M	PM2.5-CHI	M	RLTR9B2	ERVK	LTR
-0.055179772	8.226173654	0.85038614	0.988249139	RMER16-int:ERVK:LTR	313.7347384	287.5785677	MU_RNA_PM2.5_M	PM2.5-CHI	M	RMER16-int	ERVK	LTR
-0.078917031	2.359752161	0.860231096	0.988249139	Tigger17b:TcMar-Tigger:DNA	4.653808821	4.99910594	MU_RNA_PM2.5_M	PM2.5-CHI	M	Tigger17b	TcMar-Tigger	DNA
0.071454627	0.454899515	0.863788861	0.988249139	tRNA-Trp-TGG:tRNA:tRNA	1.054506199	0.954135112	MU_RNA_PM2.5_M	PM2.5-CHI	M	tRNA-Trp-TGG	tRNA	tRNA
0.027532213	6.957325648	0.870792324	0.98944974	LTR10_RN:ERVK:LTR	125.2217234	123.9003283	MU_RNA_PM2.5_M	PM2.5-CHI	M	LTR10_RN	ERVK	LTR
-0.095338401	0.304957475	0.871991172	0.989724338	MamGypLTR2b:Gypsy:LTR	0.828513849	0.560287092	MU_RNA_PM2.5_M	PM2.5-CHI	M	MamGypLTR2b	Gypsy	LTR
-0.047497913	4.691586298	0.873137	0.989938221	RLTR23:ERV1:LTR	27.44035499	22.62892784	MU_RNA_PM2.5_M	PM2.5-CHI	M	RLTR23	ERV1	LTR
-0.043713563	8.419999566	0.875083967	0.99105895	RMER30:hAT-Charlie:DNA	360.1949482	345.6192283	MU_RNA_PM2.5_M	PM2.5-CHI	M	RMER30	hAT-Charlie	DNA
0.019149657	16.86505729	0.898325623	0.991065181	7SLRNA:srpRNA:srpRNA	111450.7182	110560.2463	MU_RNA_PM2.5_M	PM2.5-CHI	M	7SLRNA	srpRNA	srpRNA
0.017892085	7.92144157	0.90617216	0.991065181	Charlie1:hAT-Charlie:DNA	248.0390426	232.6809521	MU_RNA_PM2.5_M	PM2.5-CHI	M	Charlie1	hAT-Charlie	DNA
0.022359907	4.901693445	0.896736504	0.991065181	Charlie10:hAT-Charlie:DNA	30.21815488	30.46192622	MU_RNA_PM2.5_M	PM2.5-CHI	M	Charlie10	hAT-Charlie	DNA
0.02192016	7.068832288	0.894948944	0.991065181	ERVB7_1-LTR_MM:ERVK:LTR	137.5555022	127.5485267	MU_RNA_PM2.5_M	PM2.5-CHI	M	ERVB7_1-LTR_MM	ERVK	LTR
-0.038975133	8.135638608	0.893482189	0.991065181	L1M3:L1:LINE	278.7699406	280.0694296	MU_RNA_PM2.5_M	PM2.5-CHI	M	L1M3	L1	LINE
0.024801342	6.605975927	0.879380973	0.991065181	L1M4b:L1:LINE	103.7202152	100.4540197	MU_RNA_PM2.5_M	PM2.5-CHI	M	L1M4b	L1	LINE
-0.091064287	0.899891598	0.887683011	0.991065181	L1PB4:L1:LINE	1.334075407	1.420750169	MU_RNA_PM2.5_M	PM2.5-CHI	M	L1PB4	L1	LINE
-0.065141509	2.706373564	0.903017247	0.991065181	LTR40a:ERVL:LTR	6.364406057	6.886769838	MU_RNA_PM2.5_M	PM2.5-CHI	M	LTR40a	ERVL	LTR
-0.065229946	2.777664588	0.890232022	0.991065181	LTR78:ERV1:LTR	6.425176362	6.291462017	MU_RNA_PM2.5_M	PM2.5-CHI	M	LTR78	ERV1	LTR
-0.040319352	10.30364618	0.885519954	0.991065181	Lx3B:L1:LINE	1283.770334	1158.229229	MU_RNA_PM2.5_M	PM2.5-CHI	M	Lx3B	L1	LINE
0.050669988	0.790259138	0.879390357	0.991065181	MamGypLTR2c:Gypsy:LTR	1.22305219	1.236100551	MU_RNA_PM2.5_M	PM2.5-CHI	M	MamGypLTR2c	Gypsy	LTR
-0.091591814	-0.043420908	0.882825794	0.991065181	MER5C1:hAT-Charlie:DNA	0.642334347	0.562826499	MU_RNA_PM2.5_M	PM2.5-CHI	M	MER5C1	hAT-Charlie	DNA
-0.051638623	3.861466652	0.895667411	0.991065181	MERV1_LTR:ERV1:LTR	13.58767733	11.97415962	MU_RNA_PM2.5_M	PM2.5-CHI	M	MERV1_LTR	ERV1	LTR
0.017490268	7.948587501	0.905091956	0.991065181	MLT1E3:ERVL-MaLR:LTR	244.3194838	273.2705561	MU_RNA_PM2.5_M	PM2.5-CHI	M	MLT1E3	ERVL-MaLR	LTR
0.019976137	5.352678682	0.904454123	0.991065181	MLT1J1:ERVL-MaLR:LTR	40.88820353	39.42540106	MU_RNA_PM2.5_M	PM2.5-CHI	M	MLT1J1	ERVL-MaLR	LTR
-0.053439089	5.888183695	0.903940431	0.991065181	MLT1M:ERVL-MaLR:LTR	61.1465334	54.59332244	MU_RNA_PM2.5_M	PM2.5-CHI	M	MLT1M	ERVL-MaLR	LTR
-0.073481568	2.608617592	0.881999205	0.991065181	MLT2C2:ERVL:LTR	5.556563203	5.66096176	MU_RNA_PM2.5_M	PM2.5-CHI	M	MLT2C2	ERVL	LTR
-0.040739315	5.601221393	0.907677685	0.991065181	MLTR18C_MM:ERVK:LTR	48.31047417	48.40440913	MU_RNA_PM2.5_M	PM2.5-CHI	M	MLTR18C_MM	ERVK	LTR
-0.094078995	2.433245093	0.882715811	0.991065181	MMTV-int:ERVK:LTR	4.591679773	3.862177677	MU_RNA_PM2.5_M	PM2.5-CHI	M	MMTV-int	ERVK	LTR
0.023170176	5.482155389	0.892430652	0.991065181	MTE2a-int:ERVL-MaLR:LTR	44.94612879	40.48844158	MU_RNA_PM2.5_M	PM2.5-CHI	M	MTE2a-int	ERVL-MaLR	LTR
-0.03593835	9.545025685	0.900869243	0.991065181	MTEa:ERVL-MaLR:LTR	786.1993022	730.4129686	MU_RNA_PM2.5_M	PM2.5-CHI	M	MTEa	ERVL-MaLR	LTR
0.040420879	0.344187847	0.906756932	0.991065181	Ricksha_0:MULE-MuDR:DNA	0.819779319	1.131569196	MU_RNA_PM2.5_M	PM2.5-CHI	M	Ricksha_0	MULE-MuDR	DNA
0.022969396	5.935118427	0.888870987	0.991065181	RLTR14_RN:ERV1:LTR	61.28261111	64.327514	MU_RNA_PM2.5_M	PM2.5-CHI	M	RLTR14_RN	ERV1	LTR
-0.045729763	5.317867192	0.889907298	0.991065181	RLTR20A3_MM:ERVK:LTR	42.23925123	39.03564483	MU_RNA_PM2.5_M	PM2.5-CHI	M	RLTR20A3_MM	ERVK	LTR
0.024031045	6.051915762	0.887585198	0.991065181	RLTR28B:ERVL:LTR	65.40194669	61.49362799	MU_RNA_PM2.5_M	PM2.5-CHI	M	RLTR28B	ERVL	LTR
0.025288514	2.371657473	0.905898983	0.991065181	RLTR3_Mm:ERVK:LTR	4.647900513	4.021307163	MU_RNA_PM2.5_M	PM2.5-CHI	M	RLTR3_Mm	ERVK	LTR
-0.112996976	0.332824697	0.884304406	0.991065181	RLTR46A:ERVK:LTR	1.002223111	0.877267559	MU_RNA_PM2.5_M	PM2.5-CHI	M	RLTR46A	ERVK	LTR
0.023667819	4.96368365	0.890555425	0.991065181	RLTR53_Mm:ERVK:LTR	31.12647587	33.55304161	MU_RNA_PM2.5_M	PM2.5-CHI	M	RLTR53_Mm	ERVK	LTR
0.037667783	2.0545666	0.884688436	0.991065181	RLTR9A2:ERVK:LTR	3.788722163	3.675817404	MU_RNA_PM2.5_M	PM2.5-CHI	M	RLTR9A2	ERVK	LTR
-0.046279123	4.888342274	0.903856591	0.991065181	RMER16C:ERVK:LTR	28.33309054	27.70258369	MU_RNA_PM2.5_M	PM2.5-CHI	M	RMER16C	ERVK	LTR
0.023564003	5.786404868	0.886790461	0.991065181	RMER21A:ERV1:LTR	56.19853133	50.128511	MU_RNA_PM2.5_M	PM2.5-CHI	M	RMER21A	ERV1	LTR
0.026955889	18.00252041	0.87834183	0.991065181	SSU-rRNA_Hsa:rRNA:rRNA	254102.3809	266022.7242	MU_RNA_PM2.5_M	PM2.5-CHI	M	SSU-rRNA_Hsa	rRNA	rRNA
-0.073911795	0.159476304	0.896258214	0.991065181	tRNA-Arg-CGY_:tRNA:tRNA	0.72823464	0.681456615	MU_RNA_PM2.5_M	PM2.5-CHI	M	tRNA-Arg-CGY_	tRNA	tRNA
-0.07947124	2.735715727	0.897399405	0.991065181	X8_LINE:CR1:LINE	6.798077969	6.792591058	MU_RNA_PM2.5_M	PM2.5-CHI	M	X8_LINE	CR1	LINE
-0.03719468	4.117962455	0.910335531	0.992918712	RLTR43C:ERVK:LTR	17.41682184	13.89583947	MU_RNA_PM2.5_M	PM2.5-CHI	M	RLTR43C	ERVK	LTR
0.017859029	4.254212556	0.913312514	0.995116059	L1ME3F:L1:LINE	18.39723558	19.71097926	MU_RNA_PM2.5_M	PM2.5-CHI	M	L1ME3F	L1	LINE
0.01401212	8.375929387	0.917623391	0.998760618	MER58A:hAT-Charlie:DNA	337.8096385	309.3956495	MU_RNA_PM2.5_M	PM2.5-CHI	M	MER58A	hAT-Charlie	DNA
-0.036802428	7.10657872	0.921111683	0.998826166	IAP1-MM_I-int:ERVK:LTR	133.9534148	138.3145336	MU_RNA_PM2.5_M	PM2.5-CHI	M	IAP1-MM_I-int	ERVK	LTR
-0.048417624	2.672670635	0.922513529	0.998826166	LTR48:ERV1:LTR	6.202563164	6.413923206	MU_RNA_PM2.5_M	PM2.5-CHI	M	LTR48	ERV1	LTR
-0.096466414	-0.18303197	0.918812459	0.998826166	MamGypLTR3:Gypsy:LTR	0.579327333	0.584761768	MU_RNA_PM2.5_M	PM2.5-CHI	M	MamGypLTR3	Gypsy	LTR
-0.031703914	6.925044664	0.921871463	0.998826166	RMER19A:ERVK:LTR	122.6086203	116.7162468	MU_RNA_PM2.5_M	PM2.5-CHI	M	RMER19A	ERVK	LTR
-0.054779044	6.136056959	0.920488612	0.998826166	U4:snRNA:snRNA	69.88487884	60.59385745	MU_RNA_PM2.5_M	PM2.5-CHI	M	U4	snRNA	snRNA
0.013175492	5.00268467	0.923627829	0.998986585	MER96B:hAT-Tip100:DNA	32.10820516	32.91427972	MU_RNA_PM2.5_M	PM2.5-CHI	M	MER96B	hAT-Tip100	DNA
-0.010301806	12.76579323	0.992149545	1	B2_Mm2:B2:SINE	7030.699141	6977.787642	MU_RNA_PM2.5_M	PM2.5-CHI	M	B2_Mm2	B2	SINE
0.00245642	0.53365063	0.984200442	1	Charlie11:hAT-Charlie:DNA	1.202744752	0.619367466	MU_RNA_PM2.5_M	PM2.5-CHI	M	Charlie11	hAT-Charlie	DNA
-0.022689703	4.861566953	0.949752895	1	Charlie12:hAT-Charlie:DNA	27.64416265	23.6736324	MU_RNA_PM2.5_M	PM2.5-CHI	M	Charlie12	hAT-Charlie	DNA
-0.032318881	2.502904408	0.978142407	1	Charlie14a:hAT-Charlie:DNA	5.747310098	6.494170863	MU_RNA_PM2.5_M	PM2.5-CHI	M	Charlie14a	hAT-Charlie	DNA
-0.070377586	1.370691252	0.940749484	1	Charlie15b:hAT-Charlie:DNA	1.675112272	2.232488921	MU_RNA_PM2.5_M	PM2.5-CHI	M	Charlie15b	hAT-Charlie	DNA
-0.012455406	3.540407282	1	1	Charlie26a:hAT-Charlie:DNA	10.85364401	13.19152517	MU_RNA_PM2.5_M	PM2.5-CHI	M	Charlie26a	hAT-Charlie	DNA
-0.004987817	1.892428095	1	1	Charlie29a:hAT-Charlie:DNA	3.470892737	3.294013954	MU_RNA_PM2.5_M	PM2.5-CHI	M	Charlie29a	hAT-Charlie	DNA
-0.025146041	4.579402623	0.943118944	1	Charlie7:hAT-Charlie:DNA	24.66265943	24.18712072	MU_RNA_PM2.5_M	PM2.5-CHI	M	Charlie7	hAT-Charlie	DNA
-0.007985203	5.844766555	0.990591651	1	ERVB7_2-LTR_MM:ERVK:LTR	56.99258248	55.81098932	MU_RNA_PM2.5_M	PM2.5-CHI	M	ERVB7_2-LTR_MM	ERVK	LTR
0.009713882	9.968640453	0.932913141	1	HAL1ME:L1:LINE	985.3057933	1052.91394	MU_RNA_PM2.5_M	PM2.5-CHI	M	HAL1ME	L1	LINE
-0.007793017	3.046744449	1	1	IAPEY4_LTR:ERVK:LTR	8.149744683	8.19744856	MU_RNA_PM2.5_M	PM2.5-CHI	M	IAPEY4_LTR	ERVK	LTR
-0.024195769	5.754306181	0.9528579	1	IAPLTR4:ERVK:LTR	54.75143498	51.23383595	MU_RNA_PM2.5_M	PM2.5-CHI	M	IAPLTR4	ERVK	LTR
-0.00724084	8.315699187	0.9936929	1	L1_Mus4:L1:LINE	329.085807	309.2941168	MU_RNA_PM2.5_M	PM2.5-CHI	M	L1_Mus4	L1	LINE
-0.045886094	0.342664614	1	1	L1M3d:L1:LINE	0.899288135	0.464619542	MU_RNA_PM2.5_M	PM2.5-CHI	M	L1M3d	L1	LINE
-0.023793847	5.122897143	0.950301547	1	L1M3e:L1:LINE	31.47840601	37.03809952	MU_RNA_PM2.5_M	PM2.5-CHI	M	L1M3e	L1	LINE
-0.008796721	8.545282029	1	1	L1MA4:L1:LINE	360.7896286	382.8778077	MU_RNA_PM2.5_M	PM2.5-CHI	M	L1MA4	L1	LINE
0.00767877	5.581530467	0.942960901	1	L1MC2:L1:LINE	48.22574148	46.00747313	MU_RNA_PM2.5_M	PM2.5-CHI	M	L1MC2	L1	LINE
-0.013408179	6.100682158	0.990748687	1	L1MDa:L1:LINE	66.43756947	67.68347704	MU_RNA_PM2.5_M	PM2.5-CHI	M	L1MDa	L1	LINE
-0.014664226	6.489492613	0.980919893	1	L1MEc:L1:LINE	88.87439229	85.44378212	MU_RNA_PM2.5_M	PM2.5-CHI	M	L1MEc	L1	LINE
0.006981209	7.450267336	0.940266544	1	L1MEg:L1:LINE	168.1254512	184.471616	MU_RNA_PM2.5_M	PM2.5-CHI	M	L1MEg	L1	LINE
-0.032884701	0.379117637	0.986082325	1	L1MEg1:L1:LINE	0.944096059	0.721728706	MU_RNA_PM2.5_M	PM2.5-CHI	M	L1MEg1	L1	LINE
0.00765804	9.427091159	0.940860212	1	L2c:L2:LINE	704.8248146	688.6656604	MU_RNA_PM2.5_M	PM2.5-CHI	M	L2c	L2	LINE
0.00520164	2.871884679	0.945956444	1	LTR37B:ERV1:LTR	5.63230534	6.484860833	MU_RNA_PM2.5_M	PM2.5-CHI	M	LTR37B	ERV1	LTR
0.028371704	-0.370028128	0.960035309	1	LTR68:ERV1:LTR	0.556225268	0.486802796	MU_RNA_PM2.5_M	PM2.5-CHI	M	LTR68	ERV1	LTR
-0.011346973	5.355443741	0.984777623	1	LTR72_RN:ERV1:LTR	40.09598168	39.31733628	MU_RNA_PM2.5_M	PM2.5-CHI	M	LTR72_RN	ERV1	LTR
-0.005265211	0.283796948	1	1	LTR86B1:ERVL:LTR	0.994242548	0.824172205	MU_RNA_PM2.5_M	PM2.5-CHI	M	LTR86B1	ERVL	LTR
-0.020444064	8.142432059	0.961120498	1	LTRIS2:ERV1:LTR	286.3175456	303.4200257	MU_RNA_PM2.5_M	PM2.5-CHI	M	LTRIS2	ERV1	LTR
-0.002776846	7.197482764	0.978275493	1	Lx10:L1:LINE	148.9569903	125.6255304	MU_RNA_PM2.5_M	PM2.5-CHI	M	Lx10	L1	LINE
-0.014418758	7.267187079	0.979632939	1	Lx2B:L1:LINE	153.4582263	141.8613602	MU_RNA_PM2.5_M	PM2.5-CHI	M	Lx2B	L1	LINE
-0.001794119	8.110830841	0.975084159	1	Lx3_Mus:L1:LINE	269.6685885	290.3488725	MU_RNA_PM2.5_M	PM2.5-CHI	M	Lx3_Mus	L1	LINE
-5.90E-06	1.546741238	0.967943574	1	MamGypLTR1c:Gypsy:LTR	2.599158582	2.881754317	MU_RNA_PM2.5_M	PM2.5-CHI	M	MamGypLTR1c	Gypsy	LTR
0.003476847	4.171663348	0.960353789	1	MamRep4096:hAT?:DNA	17.02297569	18.73207019	MU_RNA_PM2.5_M	PM2.5-CHI	M	MamRep4096	hAT?	DNA
0.000416559	3.480926293	1	1	MamRep605:LTR?:LTR?	10.66217364	10.57540033	MU_RNA_PM2.5_M	PM2.5-CHI	M	MamRep605	LTR?	LTR
0.02288989	1.276655023	0.930608246	1	MER105:DNA:DNA	2.112425251	1.264884006	MU_RNA_PM2.5_M	PM2.5-CHI	M	MER105	DNA	DNA
-0.008334623	5.99718853	1	1	MER31A:ERV1:LTR	67.51358515	61.77359496	MU_RNA_PM2.5_M	PM2.5-CHI	M	MER31A	ERV1	LTR
-0.017702253	3.839117441	0.993513831	1	MER34A:ERV1:LTR	13.85405025	13.48509909	MU_RNA_PM2.5_M	PM2.5-CHI	M	MER34A	ERV1	LTR
-0.020582178	4.812109147	0.975568481	1	MER44C:TcMar-Tigger:DNA	25.1917943	27.68671829	MU_RNA_PM2.5_M	PM2.5-CHI	M	MER44C	TcMar-Tigger	DNA
-0.034751251	2.192881457	0.988793105	1	MER54A:ERVL:LTR	4.257494653	5.76104141	MU_RNA_PM2.5_M	PM2.5-CHI	M	MER54A	ERVL	LTR
-0.000508106	5.274933113	0.963127589	1	MER58C:hAT-Charlie:DNA	39.09960497	39.23090191	MU_RNA_PM2.5_M	PM2.5-CHI	M	MER58C	hAT-Charlie	DNA
-0.018485447	2.198247681	1	1	MER58D:hAT-Charlie:DNA	4.078419578	4.053525095	MU_RNA_PM2.5_M	PM2.5-CHI	M	MER58D	hAT-Charlie	DNA
-0.044854338	3.314979536	0.937147378	1	MER77B:ERVL:LTR	9.445688409	8.672666104	MU_RNA_PM2.5_M	PM2.5-CHI	M	MER77B	ERVL	LTR
-0.030070592	0.912566506	1	1	MER90:ERV1:LTR	1.234289109	1.266547314	MU_RNA_PM2.5_M	PM2.5-CHI	M	MER90	ERV1	LTR
-0.045179902	2.586320514	0.928298254	1	MER91A:hAT-Tip100:DNA	5.468343559	5.468805077	MU_RNA_PM2.5_M	PM2.5-CHI	M	MER91A	hAT-Tip100	DNA
-0.044715686	-0.24946283	0.999652941	1	MER96:hAT-Tip100:DNA	0.596589953	0.564323979	MU_RNA_PM2.5_M	PM2.5-CHI	M	MER96	hAT-Tip100	DNA
0.00422672	7.574998693	0.953893582	1	MLT1E2:ERVL-MaLR:LTR	190.1173742	189.8952411	MU_RNA_PM2.5_M	PM2.5-CHI	M	MLT1E2	ERVL-MaLR	LTR
-0.022111163	4.855613343	0.959288067	1	MLT1G3:ERVL-MaLR:LTR	28.0179182	27.91731746	MU_RNA_PM2.5_M	PM2.5-CHI	M	MLT1G3	ERVL-MaLR	LTR
0.002180977	4.885340954	0.954760885	1	MLT2B3:ERVL:LTR	28.40689199	27.81212324	MU_RNA_PM2.5_M	PM2.5-CHI	M	MLT2B3	ERVL	LTR
-0.042072354	3.419250223	0.931026465	1	MLT2C1:ERVL:LTR	11.23759628	9.983925286	MU_RNA_PM2.5_M	PM2.5-CHI	M	MLT2C1	ERVL	LTR
-0.006855676	8.092059304	0.989977336	1	MT-int:ERVL-MaLR:LTR	263.7704901	244.4455756	MU_RNA_PM2.5_M	PM2.5-CHI	M	MT-int	ERVL-MaLR	LTR
-0.006152318	10.80765104	0.99198076	1	MTA_Mm:ERVL-MaLR:LTR	1899.764332	1656.358905	MU_RNA_PM2.5_M	PM2.5-CHI	M	MTA_Mm	ERVL-MaLR	LTR
-0.012481694	10.55809843	0.982886131	1	MTC:ERVL-MaLR:LTR	1590.829632	1440.328115	MU_RNA_PM2.5_M	PM2.5-CHI	M	MTC	ERVL-MaLR	LTR
0.010258962	5.115584205	0.934159456	1	MTEb-int:ERVL-MaLR:LTR	32.99028806	31.96897553	MU_RNA_PM2.5_M	PM2.5-CHI	M	MTEb-int	ERVL-MaLR	LTR
-0.00318254	11.02406156	0.980574378	1	ORR1B2:ERVL-MaLR:LTR	2183.734024	1977.736702	MU_RNA_PM2.5_M	PM2.5-CHI	M	ORR1B2	ERVL-MaLR	LTR
-0.018636585	10.21202181	0.964134143	1	ORR1D1:ERVL-MaLR:LTR	1208.34387	1159.543684	MU_RNA_PM2.5_M	PM2.5-CHI	M	ORR1D1	ERVL-MaLR	LTR
-0.000127662	9.933528749	0.969996545	1	ORR1E:ERVL-MaLR:LTR	1001.219601	940.4650795	MU_RNA_PM2.5_M	PM2.5-CHI	M	ORR1E	ERVL-MaLR	LTR
0.024797851	-0.015514861	0.937022586	1	Ricksha:MULE-MuDR:DNA	0.642453082	0.976984569	MU_RNA_PM2.5_M	PM2.5-CHI	M	Ricksha	MULE-MuDR	DNA
-0.02825534	0.904551111	0.989374607	1	RLTR10D2:ERVK:LTR	1.551374396	1.692047085	MU_RNA_PM2.5_M	PM2.5-CHI	M	RLTR10D2	ERVK	LTR
0.001044204	5.790477733	0.966234397	1	RLTR10E:ERVK:LTR	57.83158077	54.6947572	MU_RNA_PM2.5_M	PM2.5-CHI	M	RLTR10E	ERVK	LTR
-0.009144242	7.868128636	0.997847072	1	RLTR11A:ERVK:LTR	235.0314437	226.1246581	MU_RNA_PM2.5_M	PM2.5-CHI	M	RLTR11A	ERVK	LTR
0.011385197	5.451305968	0.929426147	1	RLTR11C_MM:ERVK:LTR	43.98836281	42.51785004	MU_RNA_PM2.5_M	PM2.5-CHI	M	RLTR11C_MM	ERVK	LTR
0.00940535	3.974726816	0.937793318	1	RLTR13A2:ERVK:LTR	15.29970159	15.54172511	MU_RNA_PM2.5_M	PM2.5-CHI	M	RLTR13A2	ERVK	LTR
0.006883416	5.759874022	0.944703385	1	RLTR13E:ERVK:LTR	51.67664592	56.30354802	MU_RNA_PM2.5_M	PM2.5-CHI	M	RLTR13E	ERVK	LTR
0.001690392	4.187218378	0.96163655	1	RLTR19A:ERVK:LTR	17.34752022	17.07729286	MU_RNA_PM2.5_M	PM2.5-CHI	M	RLTR19A	ERVK	LTR
0.004278447	9.327716137	0.95183538	1	RLTR25A:ERVK:LTR	643.9448735	675.07402	MU_RNA_PM2.5_M	PM2.5-CHI	M	RLTR25A	ERVK	LTR
-0.030456239	2.762195158	0.987149083	1	RLTR42:ERVK:LTR	6.463746897	5.044544633	MU_RNA_PM2.5_M	PM2.5-CHI	M	RLTR42	ERVK	LTR
-0.032484879	12.50859298	0.931356126	1	RLTR6_Mm:ERV1:LTR	6145.832295	5952.863676	MU_RNA_PM2.5_M	PM2.5-CHI	M	RLTR6_Mm	ERV1	LTR
-0.022580946	6.425376732	0.948131986	1	RLTR9D:ERVK:LTR	85.01217959	81.10461581	MU_RNA_PM2.5_M	PM2.5-CHI	M	RLTR9D	ERVK	LTR
-0.013400565	10.21907523	0.980831573	1	RMER15:ERVL:LTR	1266.860576	1172.615034	MU_RNA_PM2.5_M	PM2.5-CHI	M	RMER15	ERVL	LTR
-0.028172523	7.399717814	0.931315726	1	RMER17C:ERVK:LTR	159.6879287	171.08588	MU_RNA_PM2.5_M	PM2.5-CHI	M	RMER17C	ERVK	LTR
-0.006323308	10.06660377	0.989928029	1	RMER19B:ERVK:LTR	1136.830314	1038.083469	MU_RNA_PM2.5_M	PM2.5-CHI	M	RMER19B	ERVK	LTR
-0.020463013	10.40482316	0.958277892	1	RMER1B:Other:Other	1357.585635	1302.830252	MU_RNA_PM2.5_M	PM2.5-CHI	M	RMER1B	Other	Other
-0.014604235	9.293102218	0.977184203	1	RMER4B:ERVK:LTR	655.1083322	590.9871593	MU_RNA_PM2.5_M	PM2.5-CHI	M	RMER4B	ERVK	LTR
-0.002268907	4.913381825	0.974550068	1	RMER6BA:ERVK:LTR	31.84313496	33.48645385	MU_RNA_PM2.5_M	PM2.5-CHI	M	RMER6BA	ERVK	LTR
0.000464021	5.504729801	0.958747314	1	Tigger19a:TcMar-Tigger:DNA	45.67351206	45.55148667	MU_RNA_PM2.5_M	PM2.5-CHI	M	Tigger19a	TcMar-Tigger	DNA
-0.046528055	2.073523624	0.972067073	1	tRNA-Ala-GCG:tRNA:tRNA	3.260324885	4.870549034	MU_RNA_PM2.5_M	PM2.5-CHI	M	tRNA-Ala-GCG	tRNA	tRNA
-0.047319297	-0.249636583	0.999468355	1	tRNA-Glu-GAG_:tRNA:tRNA	0.552411342	0.530127751	MU_RNA_PM2.5_M	PM2.5-CHI	M	tRNA-Glu-GAG_	tRNA	tRNA
-0.037642465	0.162454004	0.934079471	1	tRNA-Ser-AGY:tRNA:tRNA	0.900636723	0.721236198	MU_RNA_PM2.5_M	PM2.5-CHI	M	tRNA-Ser-AGY	tRNA	tRNA
-0.017217256	6.987029893	0.977763042	1	U1:snRNA:snRNA	129.273177	102.7194609	MU_RNA_PM2.5_M	PM2.5-CHI	M	U1	snRNA	snRNA
2.291570191	6.822657594	2.27E-39	2.37E-36	LFSINE_Vert:tRNA:SINE	71.31847169	403.3432414	WK_RNA_TBT_F	TBT	F	LFSINE_Vert	tRNA	SINE
2.695081715	0.663138202	6.84E-32	3.57E-29	MER126:DNA:DNA	0.787290839	5.1579794	WK_RNA_TBT_F	TBT	F	MER126	DNA	DNA
1.85288115	9.975771362	2.17E-27	7.54E-25	L3:CR1:LINE	743.2283235	2853.924529	WK_RNA_TBT_F	TBT	F	L3	CR1	LINE
2.375409639	0.317737564	4.11E-27	8.58E-25	Helitron2Na_Mam:Helitron?:RC?	0.633785618	3.668850447	WK_RNA_TBT_F	TBT	F	Helitron2Na_Mam	Helitron?	RC?
2.317218994	3.410902553	3.51E-27	8.58E-25	X6B_LINE:CR1:LINE	6.936726373	33.86848895	WK_RNA_TBT_F	TBT	F	X6B_LINE	CR1	LINE
2.420725742	0.417069831	6.25E-25	1.09E-22	MER4B-int:ERV1:LTR	0.761264086	3.578715671	WK_RNA_TBT_F	TBT	F	MER4B-int	ERV1	LTR
2.469230956	0.026043056	1.78E-23	2.65E-21	tRNA-Asn-AAC:tRNA:tRNA	0.487395805	2.941763138	WK_RNA_TBT_F	TBT	F	tRNA-Asn-AAC	tRNA	tRNA
1.922846528	2.417309263	4.49E-23	5.85E-21	MER131:SINE?:SINE?	3.762025695	14.5102763	WK_RNA_TBT_F	TBT	F	MER131	SINE?	SINE
2.408230814	1.109120814	5.14E-22	5.95E-20	MER123:DNA:DNA	1.104646707	6.9767165	WK_RNA_TBT_F	TBT	F	MER123	DNA	DNA
1.875220867	6.633119581	7.69E-22	8.02E-20	AmnSINE1:Deu:SINE	70.66906848	263.0964651	WK_RNA_TBT_F	TBT	F	AmnSINE1	Deu	SINE
2.840809166	-0.298430881	4.42E-21	4.19E-19	tRNA-Val-GTY:tRNA:tRNA	0.324882991	1.801246158	WK_RNA_TBT_F	TBT	F	tRNA-Val-GTY	tRNA	tRNA
1.764267568	5.865758856	5.12E-21	4.45E-19	MamTip2:hAT-Tip100:DNA	42.02954963	146.8592801	WK_RNA_TBT_F	TBT	F	MamTip2	hAT-Tip100	DNA
1.990418498	3.923564221	8.30E-21	6.66E-19	Plat_L3:CR1:LINE	9.534509083	42.04319686	WK_RNA_TBT_F	TBT	F	Plat_L3	CR1	LINE
1.577074549	6.958209757	1.00E-20	7.47E-19	MER5A1:hAT-Charlie:DNA	100.2069568	302.6049887	WK_RNA_TBT_F	TBT	F	MER5A1	hAT-Charlie	DNA
2.245842147	0.490233795	1.64E-20	1.14E-18	LTR88a:Gypsy?:LTR	0.846347505	3.900417587	WK_RNA_TBT_F	TBT	F	LTR88a	Gypsy?	LTR
1.644765587	7.474396094	6.09E-20	3.97E-18	Tigger8:TcMar-Tigger:DNA	141.8212946	409.3457761	WK_RNA_TBT_F	TBT	F	Tigger8	TcMar-Tigger	DNA
1.689036531	2.842890853	2.30E-19	1.41E-17	RLTR17C_Mm:ERVK:LTR	5.09431788	16.35296799	WK_RNA_TBT_F	TBT	F	RLTR17C_Mm	ERVK	LTR
2.114939606	2.043625902	1.08E-18	6.25E-17	MamGypLTR1c:Gypsy:LTR	2.578590374	12.60777333	WK_RNA_TBT_F	TBT	F	MamGypLTR1c	Gypsy	LTR
1.450489073	9.936226505	3.20E-18	1.76E-16	MIR3:MIR:SINE	777.556054	2260.922588	WK_RNA_TBT_F	TBT	F	MIR3	MIR	SINE
1.281688764	13.0302796	1.30E-17	6.80E-16	L1Md_T:L1:LINE	7063.348935	17850.86152	WK_RNA_TBT_F	TBT	F	L1Md_T	L1	LINE
1.859500334	1.731939031	2.46E-17	1.22E-15	MER105:DNA:DNA	2.255725473	8.597307505	WK_RNA_TBT_F	TBT	F	MER105	DNA	DNA
2.076760447	-0.009765224	3.21E-17	1.52E-15	LTR108b_Mam:ERVL:LTR	0.607093226	2.305479321	WK_RNA_TBT_F	TBT	F	LTR108b_Mam	ERVL	LTR
1.607690468	5.472401351	3.45E-17	1.56E-15	5S:rRNA:rRNA	32.1688763	116.234404	WK_RNA_TBT_F	TBT	F	5S	rRNA	rRNA
1.410349482	8.339874167	4.43E-17	1.92E-15	MER5A:hAT-Charlie:DNA	249.759988	734.2434627	WK_RNA_TBT_F	TBT	F	MER5A	hAT-Charlie	DNA
1.376793516	11.33726999	5.30E-17	2.21E-15	MIRb:MIR:SINE	2047.866033	5585.492314	WK_RNA_TBT_F	TBT	F	MIRb	MIR	SINE
1.743991938	4.997037405	1.99E-16	7.97E-15	MER68B:ERVL:LTR	22.75244071	85.81080182	WK_RNA_TBT_F	TBT	F	MER68B	ERVL	LTR
1.317358951	11.20896003	2.49E-16	9.61E-15	MTE2b:ERVL-MaLR:LTR	1884.185893	5133.093844	WK_RNA_TBT_F	TBT	F	MTE2b	ERVL-MaLR	LTR
1.667942481	5.507309882	3.18E-16	1.18E-14	MER117:hAT-Charlie:DNA	33.86616397	120.3926618	WK_RNA_TBT_F	TBT	F	MER117	hAT-Charlie	DNA
1.415561443	10.10525441	3.29E-16	1.18E-14	LTR50:ERVL:LTR	902.6059172	2617.894206	WK_RNA_TBT_F	TBT	F	LTR50	ERVL	LTR
1.72420387	3.104917402	4.26E-16	1.48E-14	LTRIS3:ERV1:LTR	6.33096449	21.57934219	WK_RNA_TBT_F	TBT	F	LTRIS3	ERV1	LTR
1.702210083	3.744341142	4.58E-16	1.54E-14	MADE2:TcMar-Mariner:DNA	9.459732908	36.02176401	WK_RNA_TBT_F	TBT	F	MADE2	TcMar-Mariner	DNA
1.387606947	7.939956978	6.76E-16	2.20E-14	MER5B:hAT-Charlie:DNA	197.132073	552.7329638	WK_RNA_TBT_F	TBT	F	MER5B	hAT-Charlie	DNA
1.950995881	5.908391257	9.54E-16	3.02E-14	RLTR24B_MM:ERV1:LTR	43.45955945	185.2029017	WK_RNA_TBT_F	TBT	F	RLTR24B_MM	ERV1	LTR
2.035081648	3.334697611	1.82E-15	5.57E-14	MER106B:hAT-Charlie:DNA	6.734829498	30.54988068	WK_RNA_TBT_F	TBT	F	MER106B	hAT-Charlie	DNA
1.292834134	11.4962644	2.16E-15	6.43E-14	MIRc:MIR:SINE	2302.173728	6121.386646	WK_RNA_TBT_F	TBT	F	MIRc	MIR	SINE
2.247582974	0.290918179	2.51E-15	7.26E-14	Charlie17a:hAT-Charlie:DNA	0.632506222	2.726073262	WK_RNA_TBT_F	TBT	F	Charlie17a	hAT-Charlie	DNA
1.714824471	1.449927048	3.50E-15	9.87E-14	Charlie13a:hAT-Charlie:DNA	2.056818471	6.659860099	WK_RNA_TBT_F	TBT	F	Charlie13a	hAT-Charlie	DNA
1.350566768	10.43791042	4.49E-15	1.22E-13	ID4:ID:SINE	1128.126314	3122.753312	WK_RNA_TBT_F	TBT	F	ID4	ID	SINE
1.240302134	5.689927891	4.57E-15	1.22E-13	L1MEf:L1:LINE	43.24684542	105.0726616	WK_RNA_TBT_F	TBT	F	L1MEf	L1	LINE
2.320773232	-0.066830586	5.93E-15	1.55E-13	MER87:ERV1:LTR	0.429420433	2.288067221	WK_RNA_TBT_F	TBT	F	MER87	ERV1	LTR
1.743426636	3.757053097	8.39E-15	2.13E-13	RLTR13C3:ERVK:LTR	10.06509895	33.47149854	WK_RNA_TBT_F	TBT	F	RLTR13C3	ERVK	LTR
1.232913995	5.78320418	1.16E-14	2.87E-13	tRNA-Ala-GCA:tRNA:tRNA	45.14252336	114.57172	WK_RNA_TBT_F	TBT	F	tRNA-Ala-GCA	tRNA	tRNA
1.265113629	8.101219118	1.20E-14	2.92E-13	MER20:hAT-Charlie:DNA	234.9334295	586.218938	WK_RNA_TBT_F	TBT	F	MER20	hAT-Charlie	DNA
2.18765046	0.266555141	1.61E-14	3.82E-13	Kanga1d:TcMar-Tc2:DNA	0.68923185	3.004579998	WK_RNA_TBT_F	TBT	F	Kanga1d	TcMar-Tc2	DNA
2.108760381	0.070418622	1.97E-14	4.56E-13	MERX:TcMar-Tigger:DNA	0.506697635	2.64882367	WK_RNA_TBT_F	TBT	F	MERX	TcMar-Tigger	DNA
1.661588636	6.123801948	2.17E-14	4.93E-13	L3b:CR1:LINE	52.7305822	173.7908751	WK_RNA_TBT_F	TBT	F	L3b	CR1	LINE
1.549749492	2.854769844	4.48E-14	9.94E-13	MER21-int:ERVL:LTR	5.798561567	17.98330063	WK_RNA_TBT_F	TBT	F	MER21-int	ERVL	LTR
1.235635748	10.06237707	5.00E-14	1.09E-12	PB1:Alu:SINE	872.0077148	2252.901699	WK_RNA_TBT_F	TBT	F	PB1	Alu	SINE
1.763877396	1.369432437	6.16E-14	1.31E-12	L1MEh:L1:LINE	1.685833224	6.959178422	WK_RNA_TBT_F	TBT	F	L1MEh	L1	LINE
1.196825368	10.74534243	8.47E-14	1.77E-12	MIR:MIR:SINE	1403.852761	3529.633994	WK_RNA_TBT_F	TBT	F	MIR	MIR	SINE
1.295242182	5.311728003	1.02E-13	2.08E-12	Tigger15a:TcMar-Tigger:DNA	31.41084831	87.48233624	WK_RNA_TBT_F	TBT	F	Tigger15a	TcMar-Tigger	DNA
1.777692218	4.003860224	1.29E-13	2.59E-12	LTR78B:ERV1:LTR	11.59466746	42.60230532	WK_RNA_TBT_F	TBT	F	LTR78B	ERV1	LTR
1.282073899	8.43020758	1.53E-13	2.96E-12	BC1_Mm:scRNA:scRNA	283.007146	756.6202694	WK_RNA_TBT_F	TBT	F	BC1_Mm	scRNA	scRNA
1.842266069	2.258140657	1.53E-13	2.96E-12	X9_LINE:L1?:LINE	2.669405678	13.0812216	WK_RNA_TBT_F	TBT	F	X9_LINE	L1?	LINE
2.132905839	-0.331584629	1.65E-13	3.13E-12	MER94B:hAT-Blackjack:DNA	0.37869518	1.574817136	WK_RNA_TBT_F	TBT	F	MER94B	hAT-Blackjack	DNA
1.334057167	6.524495014	1.86E-13	3.46E-12	MLT2B3:ERVL:LTR	78.2049558	201.1079548	WK_RNA_TBT_F	TBT	F	MLT2B3	ERVL	LTR
2.169817026	0.457811106	2.18E-13	3.99E-12	tRNA-Tyr-TAC:tRNA:tRNA	0.763177455	3.559435694	WK_RNA_TBT_F	TBT	F	tRNA-Tyr-TAC	tRNA	tRNA
1.580331294	9.980925884	2.58E-13	4.56E-12	L1MA8:L1:LINE	780.274202	2075.799576	WK_RNA_TBT_F	TBT	F	L1MA8	L1	LINE
1.907687424	1.432591758	2.54E-13	4.56E-12	MER67A:ERV1:LTR	1.47024119	8.419558081	WK_RNA_TBT_F	TBT	F	MER67A	ERV1	LTR
1.422518346	4.367785331	3.80E-13	6.61E-12	MER74A:ERVL:LTR	16.54254721	45.11808633	WK_RNA_TBT_F	TBT	F	MER74A	ERVL	LTR
1.741006092	0.971797209	4.41E-13	7.55E-12	tRNA-SeC(e)-TGA:tRNA:tRNA	1.318170864	4.14808902	WK_RNA_TBT_F	TBT	F	tRNA-SeC(e)-TGA	tRNA	tRNA
1.913516459	1.866705763	4.71E-13	7.92E-12	Tigger20a:TcMar-Tigger:DNA	2.555739247	9.123579735	WK_RNA_TBT_F	TBT	F	Tigger20a	TcMar-Tigger	DNA
1.386270795	5.106079334	4.94E-13	8.18E-12	Charlie4a:hAT-Charlie:DNA	26.13484957	78.96722515	WK_RNA_TBT_F	TBT	F	Charlie4a	hAT-Charlie	DNA
1.356945732	14.17971784	5.14E-13	8.37E-12	MMVL30-int:ERV1:LTR	15121.28713	38452.03864	WK_RNA_TBT_F	TBT	F	MMVL30-int	ERV1	LTR
2.239525335	1.775831753	5.67E-13	9.10E-12	LTR16D1:ERVL:LTR	1.956323847	10.21114644	WK_RNA_TBT_F	TBT	F	LTR16D1	ERVL	LTR
1.472650799	10.27554359	5.79E-13	9.16E-12	MLT2F:ERVL:LTR	948.5794793	3165.207921	WK_RNA_TBT_F	TBT	F	MLT2F	ERVL	LTR
1.338926917	4.287766606	7.50E-13	1.17E-11	Charlie7:hAT-Charlie:DNA	15.47296627	40.07664753	WK_RNA_TBT_F	TBT	F	Charlie7	hAT-Charlie	DNA
1.187926876	10.3639744	8.44E-13	1.29E-11	PB1D11:Alu:SINE	1122.349511	2625.234762	WK_RNA_TBT_F	TBT	F	PB1D11	Alu	SINE
1.205445541	6.13823065	1.02E-12	1.54E-11	MER44A:TcMar-Tigger:DNA	57.65843257	140.4091174	WK_RNA_TBT_F	TBT	F	MER44A	TcMar-Tigger	DNA
1.236385944	5.82034961	1.10E-12	1.64E-11	L1MC5a:L1:LINE	43.4997869	117.3666246	WK_RNA_TBT_F	TBT	F	L1MC5a	L1	LINE
1.2185181	9.342810487	1.13E-12	1.66E-11	L2c:L2:LINE	529.9902552	1363.894969	WK_RNA_TBT_F	TBT	F	L2c	L2	LINE
1.377655946	5.628746764	1.22E-12	1.76E-11	MER103C:hAT-Charlie:DNA	39.62905107	118.504826	WK_RNA_TBT_F	TBT	F	MER103C	hAT-Charlie	DNA
1.299860672	4.988653119	1.79E-12	2.55E-11	MLT1G:ERVL-MaLR:LTR	24.8056673	66.33674745	WK_RNA_TBT_F	TBT	F	MLT1G	ERVL-MaLR	LTR
1.190302634	9.587258693	2.22E-12	3.13E-11	L2:L2:LINE	611.6772195	1576.015559	WK_RNA_TBT_F	TBT	F	L2	L2	LINE
1.267090114	5.453450749	2.28E-12	3.17E-11	MER102b:hAT-Charlie:DNA	35.46268701	91.43850534	WK_RNA_TBT_F	TBT	F	MER102b	hAT-Charlie	DNA
1.20646181	5.933426463	2.35E-12	3.22E-11	MLT1F:ERVL-MaLR:LTR	51.4721445	128.3934898	WK_RNA_TBT_F	TBT	F	MLT1F	ERVL-MaLR	LTR
1.160943423	10.73412643	2.57E-12	3.48E-11	ID4_:ID:SINE	1386.420219	3480.08235	WK_RNA_TBT_F	TBT	F	ID4_	ID	SINE
1.733242729	3.782855319	2.73E-12	3.65E-11	Tigger14a:TcMar-Tigger:DNA	9.644600948	34.30895326	WK_RNA_TBT_F	TBT	F	Tigger14a	TcMar-Tigger	DNA
1.440000158	6.621541846	2.82E-12	3.72E-11	MER112:hAT-Charlie:DNA	75.391001	227.0461653	WK_RNA_TBT_F	TBT	F	MER112	hAT-Charlie	DNA
1.478165915	4.834302451	3.29E-12	4.29E-11	L1M1:L1:LINE	20.87325762	66.67162363	WK_RNA_TBT_F	TBT	F	L1M1	L1	LINE
1.276279414	5.62277283	3.76E-12	4.84E-11	RLTR20A3_MM:ERVK:LTR	40.05256718	100.598769	WK_RNA_TBT_F	TBT	F	RLTR20A3_MM	ERVK	LTR
1.289764087	7.936967618	4.39E-12	5.52E-11	MLT1A1:ERVL-MaLR:LTR	208.9697542	547.1264016	WK_RNA_TBT_F	TBT	F	MLT1A1	ERVL-MaLR	LTR
1.370616326	6.96869441	4.37E-12	5.52E-11	U1:snRNA:snRNA	95.9650927	278.3453791	WK_RNA_TBT_F	TBT	F	U1	snRNA	snRNA
1.123787891	6.406581811	4.78E-12	5.91E-11	MLT1A:ERVL-MaLR:LTR	69.88795663	167.0534822	WK_RNA_TBT_F	TBT	F	MLT1A	ERVL-MaLR	LTR
1.149904646	10.97916693	4.82E-12	5.91E-11	PB1D7:Alu:SINE	1703.470544	4035.196259	WK_RNA_TBT_F	TBT	F	PB1D7	Alu	SINE
1.122944247	9.997745516	5.44E-12	6.60E-11	URR1A:hAT-Charlie:DNA	844.1892886	2024.976224	WK_RNA_TBT_F	TBT	F	URR1A	hAT-Charlie	DNA
1.452786878	4.904554403	7.08E-12	8.49E-11	RLTR13B3:ERVK:LTR	22.43879696	60.41756587	WK_RNA_TBT_F	TBT	F	RLTR13B3	ERVK	LTR
1.57093353	2.802109473	7.20E-12	8.53E-11	MER90a:ERV1:LTR	4.727397916	16.30910281	WK_RNA_TBT_F	TBT	F	MER90a	ERV1	LTR
1.190546425	6.903023725	9.86E-12	1.16E-10	MARNA:TcMar-Mariner:DNA	99.63085507	242.5483224	WK_RNA_TBT_F	TBT	F	MARNA	TcMar-Mariner	DNA
1.121943121	9.677038207	1.02E-11	1.18E-10	L2b:L2:LINE	669.1779466	1648.051226	WK_RNA_TBT_F	TBT	F	L2b	L2	LINE
1.939301167	1.280880388	1.11E-11	1.25E-10	HERV16-int:ERVL:LTR	1.229208835	6.66325561	WK_RNA_TBT_F	TBT	F	HERV16-int	ERVL	LTR
1.350758793	5.985454982	1.10E-11	1.25E-10	MLT1M:ERVL-MaLR:LTR	49.15082167	132.6030567	WK_RNA_TBT_F	TBT	F	MLT1M	ERVL-MaLR	LTR
1.935462305	1.123752725	1.12E-11	1.25E-10	LTR73:ERV1:LTR	1.269945351	5.358149467	WK_RNA_TBT_F	TBT	F	LTR73	ERV1	LTR
1.670829997	1.987040099	1.19E-11	1.33E-10	MER45R:hAT-Tip100:DNA	2.700305713	9.379444758	WK_RNA_TBT_F	TBT	F	MER45R	hAT-Tip100	DNA
1.302056608	4.579207813	1.27E-11	1.40E-10	MLT2B5:ERVL:LTR	18.87066459	52.84129864	WK_RNA_TBT_F	TBT	F	MLT2B5	ERVL	LTR
1.754757478	4.511043755	1.39E-11	1.52E-10	X7A_LINE:CR1:LINE	15.3956893	56.89941289	WK_RNA_TBT_F	TBT	F	X7A_LINE	CR1	LINE
1.1612088	12.34116233	1.55E-11	1.65E-10	PB1D10:Alu:SINE	4317.439413	10573.53024	WK_RNA_TBT_F	TBT	F	PB1D10	Alu	SINE
1.407599516	5.687469284	1.55E-11	1.65E-10	Tigger19a:TcMar-Tigger:DNA	41.10001139	118.6851708	WK_RNA_TBT_F	TBT	F	Tigger19a	TcMar-Tigger	DNA
1.111731652	10.15003966	1.66E-11	1.75E-10	URR1B:hAT-Charlie:DNA	956.8399256	2288.350893	WK_RNA_TBT_F	TBT	F	URR1B	hAT-Charlie	DNA
1.080173184	10.72425897	1.69E-11	1.76E-10	B1F1:Alu:SINE	1443.641383	3292.088186	WK_RNA_TBT_F	TBT	F	B1F1	Alu	SINE
1.95335611	3.120284369	1.88E-11	1.94E-10	L4_C_Mam:RTE-X:LINE	5.476477087	24.84500759	WK_RNA_TBT_F	TBT	F	L4_C_Mam	RTE-X	LINE
1.477337915	8.221496564	1.90E-11	1.94E-10	MMERGLN-int:ERV1:LTR	238.8067102	705.7758761	WK_RNA_TBT_F	TBT	F	MMERGLN-int	ERV1	LTR
1.127280488	7.423000424	2.12E-11	2.15E-10	RMER4A:ERVK:LTR	142.8695674	342.3384829	WK_RNA_TBT_F	TBT	F	RMER4A	ERVK	LTR
1.858807557	0.347201678	2.15E-11	2.16E-10	LTR90A:LTR:LTR	0.679420178	2.856867819	WK_RNA_TBT_F	TBT	F	LTR90A	LTR	LTR
1.971055946	0.13614008	2.54E-11	2.52E-10	MER66-int:ERV1:LTR	0.6078014	2.252783683	WK_RNA_TBT_F	TBT	F	MER66-int	ERV1	LTR
1.352058033	7.015826417	2.65E-11	2.60E-10	L1MEd:L1:LINE	106.7387552	280.7992265	WK_RNA_TBT_F	TBT	F	L1MEd	L1	LINE
1.159955348	6.002352632	2.82E-11	2.75E-10	Tigger5:TcMar-Tigger:DNA	52.92737167	123.8241153	WK_RNA_TBT_F	TBT	F	Tigger5	TcMar-Tigger	DNA
2.099498101	1.036850799	2.92E-11	2.82E-10	LTR40A1:ERVL:LTR	1.089569431	5.162738668	WK_RNA_TBT_F	TBT	F	LTR40A1	ERVL	LTR
1.515522297	6.587851772	2.96E-11	2.83E-10	U3:snRNA:snRNA	76.3514003	160.5144516	WK_RNA_TBT_F	TBT	F	U3	snRNA	snRNA
1.07968357	11.41522277	3.05E-11	2.90E-10	PB1D9:Alu:SINE	2373.526602	5330.329559	WK_RNA_TBT_F	TBT	F	PB1D9	Alu	SINE
1.315820708	3.766296618	3.10E-11	2.92E-10	MER34A:ERV1:LTR	10.15742316	29.14611583	WK_RNA_TBT_F	TBT	F	MER34A	ERV1	LTR
1.591251098	3.129587444	3.18E-11	2.96E-10	L4_B_Mam:RTE-X:LINE	6.400464391	21.00736832	WK_RNA_TBT_F	TBT	F	L4_B_Mam	RTE-X	LINE
1.108678906	10.2187166	3.27E-11	2.97E-10	B1F2:Alu:SINE	1014.02485	2353.879188	WK_RNA_TBT_F	TBT	F	B1F2	Alu	SINE
1.160723105	4.922537049	3.24E-11	2.97E-10	Charlie1b:hAT-Charlie:DNA	25.82314209	61.79128962	WK_RNA_TBT_F	TBT	F	Charlie1b	hAT-Charlie	DNA
1.35472699	5.000784705	3.25E-11	2.97E-10	MLT1J1:ERVL-MaLR:LTR	24.1891949	70.17333491	WK_RNA_TBT_F	TBT	F	MLT1J1	ERVL-MaLR	LTR
1.125954374	5.457702757	3.32E-11	2.99E-10	CR1_Mam:CR1:LINE	36.81576146	84.17341202	WK_RNA_TBT_F	TBT	F	CR1_Mam	CR1	LINE
2.121921306	-0.297635526	3.77E-11	3.36E-10	tRNA-Arg-CGA_:tRNA:tRNA	0.392713163	1.543268106	WK_RNA_TBT_F	TBT	F	tRNA-Arg-CGA_	tRNA	tRNA
1.016329434	8.909786721	4.26E-11	3.77E-10	L1M5:L1:LINE	404.8324964	894.8565903	WK_RNA_TBT_F	TBT	F	L1M5	L1	LINE
1.116397048	7.051365741	4.47E-11	3.92E-10	L1MB4:L1:LINE	110.7604427	267.7003521	WK_RNA_TBT_F	TBT	F	L1MB4	L1	LINE
1.716239586	3.046538198	4.51E-11	3.92E-10	MER91A:hAT-Tip100:DNA	6.100026067	22.03674136	WK_RNA_TBT_F	TBT	F	MER91A	hAT-Tip100	DNA
1.491717733	5.261367692	4.68E-11	4.01E-10	MER58C:hAT-Charlie:DNA	28.5239512	89.78213392	WK_RNA_TBT_F	TBT	F	MER58C	hAT-Charlie	DNA
1.436936088	5.194640111	4.73E-11	4.01E-10	MER73:ERVL:LTR	27.43250576	81.48424948	WK_RNA_TBT_F	TBT	F	MER73	ERVL	LTR
1.573639328	3.062692552	4.70E-11	4.01E-10	MER91B:hAT-Tip100:DNA	6.37932968	20.48976647	WK_RNA_TBT_F	TBT	F	MER91B	hAT-Tip100	DNA
1.139338891	6.461841962	4.80E-11	4.03E-10	L1ME4c:L1:LINE	71.56647626	169.2849018	WK_RNA_TBT_F	TBT	F	L1ME4c	L1	LINE
1.063059449	7.757730274	5.47E-11	4.57E-10	L1MB5:L1:LINE	176.7954703	396.9555998	WK_RNA_TBT_F	TBT	F	L1MB5	L1	LINE
1.684147595	2.93344853	5.58E-11	4.62E-10	FAM:Alu:SINE	5.548182743	17.38821289	WK_RNA_TBT_F	TBT	F	FAM	Alu	SINE
1.355825131	4.62707194	6.37E-11	5.23E-10	RLTR31C_MM:ERVK:LTR	19.75138642	51.30049536	WK_RNA_TBT_F	TBT	F	RLTR31C_MM	ERVK	LTR
1.176145597	5.364194906	7.72E-11	6.29E-10	LTR72_RN:ERV1:LTR	35.90343288	85.37193736	WK_RNA_TBT_F	TBT	F	LTR72_RN	ERV1	LTR
1.296188008	4.470213434	7.99E-11	6.46E-10	MLTR73:ERV1:LTR	17.52676016	45.05248761	WK_RNA_TBT_F	TBT	F	MLTR73	ERV1	LTR
1.412664058	4.899641504	8.07E-11	6.47E-10	Charlie4z:hAT-Charlie:DNA	23.29249588	67.24530853	WK_RNA_TBT_F	TBT	F	Charlie4z	hAT-Charlie	DNA
1.495047267	2.788453249	9.00E-11	7.16E-10	MER45A:hAT-Tip100:DNA	5.188296883	15.79284949	WK_RNA_TBT_F	TBT	F	MER45A	hAT-Tip100	DNA
1.12468846	6.863356277	9.33E-11	7.38E-10	L1ME3A:L1:LINE	91.46546722	224.427066	WK_RNA_TBT_F	TBT	F	L1ME3A	L1	LINE
1.109421261	7.424301287	9.59E-11	7.48E-10	L1MD:L1:LINE	148.3241136	362.51358	WK_RNA_TBT_F	TBT	F	L1MD	L1	LINE
1.408367631	3.788332757	9.61E-11	7.48E-10	MER63B:hAT-Blackjack:DNA	10.89406766	30.27673452	WK_RNA_TBT_F	TBT	F	MER63B	hAT-Blackjack	DNA
1.470087957	4.057379118	9.73E-11	7.52E-10	MLT1J2:ERVL-MaLR:LTR	12.48309522	39.19641029	WK_RNA_TBT_F	TBT	F	MLT1J2	ERVL-MaLR	LTR
1.67650371	1.637266613	1.07E-10	8.19E-10	LTR83:ERVL:LTR	2.231378237	6.514291867	WK_RNA_TBT_F	TBT	F	LTR83	ERVL	LTR
1.423793388	3.895658314	1.12E-10	8.53E-10	RLTR13B4:ERVK:LTR	12.32701163	32.30642455	WK_RNA_TBT_F	TBT	F	RLTR13B4	ERVK	LTR
1.186160869	7.885742525	1.13E-10	8.53E-10	LTR82A:ERVL:LTR	198.7894431	482.1418149	WK_RNA_TBT_F	TBT	F	LTR82A	ERVL	LTR
1.27682604	8.138000498	1.16E-10	8.73E-10	MLT2D:ERVL:LTR	218.8768401	573.0407996	WK_RNA_TBT_F	TBT	F	MLT2D	ERVL	LTR
1.099340253	8.502026422	1.19E-10	8.87E-10	Charlie5:hAT-Charlie:DNA	310.273779	726.2068247	WK_RNA_TBT_F	TBT	F	Charlie5	hAT-Charlie	DNA
1.184439883	7.429360452	1.27E-10	9.36E-10	RLTR20C1_MM:ERVK:LTR	141.6908966	340.116631	WK_RNA_TBT_F	TBT	F	RLTR20C1_MM	ERVK	LTR
1.076169535	11.71579173	1.27E-10	9.36E-10	B1_Mur4:Alu:SINE	2921.629509	6565.662794	WK_RNA_TBT_F	TBT	F	B1_Mur4	Alu	SINE
1.05771525	8.965156016	1.42E-10	1.03E-09	MER58B:hAT-Charlie:DNA	410.212069	920.2003704	WK_RNA_TBT_F	TBT	F	MER58B	hAT-Charlie	DNA
1.105415843	7.828198147	1.42E-10	1.03E-09	MT2B2:ERVL:LTR	191.4645621	416.6392473	WK_RNA_TBT_F	TBT	F	MT2B2	ERVL	LTR
1.91045891	2.05332658	1.48E-10	1.07E-09	hAT-N1_Mam:hAT?:DNA	2.615371472	12.24578735	WK_RNA_TBT_F	TBT	F	hAT-N1_Mam	hAT?	DNA
1.706719675	0.130248036	2.19E-10	1.56E-09	Helitron1Nb_Mam:Helitron:RC	0.620070265	2.094172384	WK_RNA_TBT_F	TBT	F	Helitron1Nb_Mam	Helitron	RC
1.703330368	2.487669003	2.39E-10	1.70E-09	MER58D:hAT-Charlie:DNA	4.197286472	13.71344179	WK_RNA_TBT_F	TBT	F	MER58D	hAT-Charlie	DNA
1.146818208	8.440179477	2.52E-10	1.78E-09	ID:ID:SINE	294.9231828	719.3165267	WK_RNA_TBT_F	TBT	F	ID	ID	SINE
1.592888607	2.03154585	2.76E-10	1.92E-09	Charlie29a:hAT-Charlie:DNA	2.859856459	9.532906599	WK_RNA_TBT_F	TBT	F	Charlie29a	hAT-Charlie	DNA
1.059502973	6.707022222	2.76E-10	1.92E-09	L1MEc:L1:LINE	90.59721104	203.3551755	WK_RNA_TBT_F	TBT	F	L1MEc	L1	LINE
1.033200664	11.68695717	2.97E-10	2.05E-09	B1F:Alu:SINE	2784.38074	6304.099284	WK_RNA_TBT_F	TBT	F	B1F	Alu	SINE
1.295502467	6.042697703	3.26E-10	2.23E-09	MER63A:hAT-Blackjack:DNA	53.12451265	144.8345318	WK_RNA_TBT_F	TBT	F	MER63A	hAT-Blackjack	DNA
1.076738239	5.468120574	3.24E-10	2.23E-09	MLT1G1:ERVL-MaLR:LTR	36.96922563	80.89051033	WK_RNA_TBT_F	TBT	F	MLT1G1	ERVL-MaLR	LTR
1.121856746	8.160973923	3.45E-10	2.34E-09	ID2:ID:SINE	242.8853751	574.7281326	WK_RNA_TBT_F	TBT	F	ID2	ID	SINE
1.726183158	-0.387494746	3.80E-10	2.56E-09	MER133A:DNA?:DNA?	0.40503602	1.626569178	WK_RNA_TBT_F	TBT	F	MER133A	DNA?	DNA
1.333759367	3.217377497	3.90E-10	2.61E-09	Charlie2a:hAT-Charlie:DNA	7.441490563	19.57836048	WK_RNA_TBT_F	TBT	F	Charlie2a	hAT-Charlie	DNA
1.288394582	3.565790659	4.17E-10	2.77E-09	RMER16A2:ERVK:LTR	9.167615683	23.19871015	WK_RNA_TBT_F	TBT	F	RMER16A2	ERVK	LTR
1.160337081	5.494407777	4.45E-10	2.94E-09	MamSINE1:tRNA:SINE	39.45771246	86.48992858	WK_RNA_TBT_F	TBT	F	MamSINE1	tRNA	SINE
1.071887553	8.297074441	4.64E-10	3.04E-09	MER58A:hAT-Charlie:DNA	255.9648557	617.7513296	WK_RNA_TBT_F	TBT	F	MER58A	hAT-Charlie	DNA
1.105902094	6.565330517	4.74E-10	3.09E-09	RLTR20C2_MM:ERVK:LTR	82.72705683	185.2559023	WK_RNA_TBT_F	TBT	F	RLTR20C2_MM	ERVK	LTR
1.109091209	7.178512654	5.00E-10	3.23E-09	MLT1J:ERVL-MaLR:LTR	115.1201049	274.4015996	WK_RNA_TBT_F	TBT	F	MLT1J	ERVL-MaLR	LTR
1.091798729	8.830328038	5.01E-10	3.23E-09	RLTR17B_Mm:ERVK:LTR	385.7241177	874.4432022	WK_RNA_TBT_F	TBT	F	RLTR17B_Mm	ERVK	LTR
1.19035749	4.588755559	5.14E-10	3.29E-09	L1ME3F:L1:LINE	20.66393682	50.57740591	WK_RNA_TBT_F	TBT	F	L1ME3F	L1	LINE
1.063743066	6.555992627	5.35E-10	3.40E-09	HAL1:L1:LINE	79.31874049	178.3436601	WK_RNA_TBT_F	TBT	F	HAL1	L1	LINE
1.80437196	1.286899072	5.52E-10	3.49E-09	MamRep1879:hAT-Tip100?:DNA	1.391720813	5.707876557	WK_RNA_TBT_F	TBT	F	MamRep1879	hAT-Tip100?	DNA
1.127867775	3.792914437	5.78E-10	3.61E-09	MERV1_LTR:ERV1:LTR	11.15862821	26.22005723	WK_RNA_TBT_F	TBT	F	MERV1_LTR	ERV1	LTR
1.07257816	12.62196638	5.75E-10	3.61E-09	RSINE1:B4:SINE	5291.185434	12152.29334	WK_RNA_TBT_F	TBT	F	RSINE1	B4	SINE
1.105860897	5.992673941	6.09E-10	3.78E-09	MER31A:ERV1:LTR	53.46492143	129.4428433	WK_RNA_TBT_F	TBT	F	MER31A	ERV1	LTR
1.689517531	-0.314190026	6.23E-10	3.85E-09	Charlie10b:hAT-Charlie:DNA	0.433078979	1.596608262	WK_RNA_TBT_F	TBT	F	Charlie10b	hAT-Charlie	DNA
1.455442067	2.905835711	6.27E-10	3.85E-09	L1MDb:L1:LINE	5.437359925	16.6357741	WK_RNA_TBT_F	TBT	F	L1MDb	L1	LINE
1.131560912	7.805011048	6.56E-10	4.00E-09	RLTR20A4:ERVK:LTR	191.8866838	431.2774499	WK_RNA_TBT_F	TBT	F	RLTR20A4	ERVK	LTR
1.352781562	3.565614774	7.14E-10	4.33E-09	L1MA10:L1:LINE	8.841923781	24.18756185	WK_RNA_TBT_F	TBT	F	L1MA10	L1	LINE
1.333094589	4.006681618	7.36E-10	4.41E-09	MER2B:TcMar-Tigger:DNA	12.37355633	34.44919193	WK_RNA_TBT_F	TBT	F	MER2B	TcMar-Tigger	DNA
1.282888296	3.416959558	7.34E-10	4.41E-09	RMER16B2:ERVK:LTR	8.565779637	22.6457555	WK_RNA_TBT_F	TBT	F	RMER16B2	ERVK	LTR
1.891522649	0.846894808	7.66E-10	4.57E-09	RLTR19D:ERVK:LTR	0.973973654	4.29752143	WK_RNA_TBT_F	TBT	F	RLTR19D	ERVK	LTR
1.091946624	10.77353345	8.20E-10	4.86E-09	L1Md_A:L1:LINE	1441.000959	3274.498723	WK_RNA_TBT_F	TBT	F	L1Md_A	L1	LINE
1.449832393	3.89065197	8.25E-10	4.86E-09	HAL1b:L1:LINE	11.58087422	36.32939649	WK_RNA_TBT_F	TBT	F	HAL1b	L1	LINE
0.998394994	11.57120767	9.44E-10	5.53E-09	B1_Mur2:Alu:SINE	2659.32772	5669.364762	WK_RNA_TBT_F	TBT	F	B1_Mur2	Alu	SINE
1.293523966	4.271994662	9.53E-10	5.55E-09	RLTR13A3:ERVK:LTR	13.69355703	41.04101968	WK_RNA_TBT_F	TBT	F	RLTR13A3	ERVK	LTR
1.344280548	5.199920846	1.03E-09	5.96E-09	ERV3-16A3_I-int:ERVL:LTR	31.29718621	72.44313478	WK_RNA_TBT_F	TBT	F	ERV3-16A3_I-int	ERVL	LTR
1.054456402	5.124684864	1.05E-09	6.07E-09	MLT1F-int:ERVL-MaLR:LTR	31.10134946	62.47065487	WK_RNA_TBT_F	TBT	F	MLT1F-int	ERVL-MaLR	LTR
1.935562429	-0.460429501	1.07E-09	6.13E-09	LTR90B:LTR:LTR	0.314946446	1.416755816	WK_RNA_TBT_F	TBT	F	LTR90B	LTR	LTR
1.041018563	6.766999369	1.15E-09	6.57E-09	L1ME3:L1:LINE	93.27504125	214.2088508	WK_RNA_TBT_F	TBT	F	L1ME3	L1	LINE
1.561762648	3.137521686	1.25E-09	7.10E-09	MLT1B-int:ERVL-MaLR:LTR	6.796871482	20.38725259	WK_RNA_TBT_F	TBT	F	MLT1B-int	ERVL-MaLR	LTR
1.007706658	11.26546493	1.29E-09	7.26E-09	B1_Mur3:Alu:SINE	2160.427314	4658.025465	WK_RNA_TBT_F	TBT	F	B1_Mur3	Alu	SINE
1.592156577	2.272992	1.46E-09	8.16E-09	ORSL:hAT-Tip100:DNA	3.549343909	11.39199935	WK_RNA_TBT_F	TBT	F	ORSL	hAT-Tip100	DNA
0.980234605	8.217999657	1.47E-09	8.19E-09	RMER5:ERV1:LTR	260.1334506	526.4734064	WK_RNA_TBT_F	TBT	F	RMER5	ERV1	LTR
1.782455594	0.433932883	1.48E-09	8.23E-09	MER113B:hAT-Charlie:DNA	0.779097034	2.98526465	WK_RNA_TBT_F	TBT	F	MER113B	hAT-Charlie	DNA
1.013602077	7.36088893	1.55E-09	8.54E-09	L1MC4a:L1:LINE	141.8206963	302.1423562	WK_RNA_TBT_F	TBT	F	L1MC4a	L1	LINE
1.064465226	8.647633351	1.61E-09	8.83E-09	RMER1C:Other:Other	337.0684516	736.5158933	WK_RNA_TBT_F	TBT	F	RMER1C	Other	Other
1.295118618	4.205988386	1.62E-09	8.85E-09	Charlie2b:hAT-Charlie:DNA	14.10761777	40.29243988	WK_RNA_TBT_F	TBT	F	Charlie2b	hAT-Charlie	DNA
1.567155097	2.071719906	1.72E-09	9.36E-09	Eulor2B:DNA?:DNA?	2.863203906	9.997721092	WK_RNA_TBT_F	TBT	F	Eulor2B	DNA?	DNA
1.163466697	4.942537851	1.73E-09	9.36E-09	MLT1F1:ERVL-MaLR:LTR	27.12596485	61.97591837	WK_RNA_TBT_F	TBT	F	MLT1F1	ERVL-MaLR	LTR
1.570231442	1.712758523	1.79E-09	9.62E-09	Kanga11a:TcMar-Tc2:DNA	2.678904277	7.788566886	WK_RNA_TBT_F	TBT	F	Kanga11a	TcMar-Tc2	DNA
1.390628811	5.384791972	1.85E-09	9.92E-09	RLTR20C:ERVK:LTR	30.88285674	94.12404604	WK_RNA_TBT_F	TBT	F	RLTR20C	ERVK	LTR
1.007514884	12.35611432	1.89E-09	1.00E-08	B1_Mus2:Alu:SINE	4591.709621	9964.431169	WK_RNA_TBT_F	TBT	F	B1_Mus2	Alu	SINE
1.057370013	3.978050443	1.94E-09	1.03E-08	MamRep137:TcMar-Tigger:DNA	13.99176221	28.16063144	WK_RNA_TBT_F	TBT	F	MamRep137	TcMar-Tigger	DNA
1.492687183	1.400728964	2.00E-09	1.05E-08	LTR16B1:ERVL:LTR	1.660731223	5.292557212	WK_RNA_TBT_F	TBT	F	LTR16B1	ERVL	LTR
0.989993921	12.80567034	2.18E-09	1.14E-08	B1_Mus1:Alu:SINE	6369.413339	13237.42551	WK_RNA_TBT_F	TBT	F	B1_Mus1	Alu	SINE
1.807535425	2.647249626	2.27E-09	1.18E-08	MER135:DNA:DNA	4.253685446	16.90702853	WK_RNA_TBT_F	TBT	F	MER135	DNA	DNA
1.837616773	0.842481455	2.27E-09	1.18E-08	X3_LINE:RTE-BovB:LINE	0.93891472	4.033533965	WK_RNA_TBT_F	TBT	F	X3_LINE	RTE-BovB	LINE
1.296824187	4.728865477	2.39E-09	1.23E-08	LTR65:ERV1:LTR	19.78787671	57.3084484	WK_RNA_TBT_F	TBT	F	LTR65	ERV1	LTR
-1.779583817	18.17597807	2.39E-09	1.23E-08	SSU-rRNA_Hsa:rRNA:rRNA	323884.2257	44987.3495	WK_RNA_TBT_F	TBT	F	SSU-rRNA_Hsa	rRNA	rRNA
1.574093373	0.338492528	2.42E-09	1.24E-08	tRNA-His-CAY_:tRNA:tRNA	0.781464075	2.133996436	WK_RNA_TBT_F	TBT	F	tRNA-His-CAY_	tRNA	tRNA
1.028609507	6.91304447	2.67E-09	1.36E-08	MER34B-int:ERV1:LTR	102.6441048	214.5878328	WK_RNA_TBT_F	TBT	F	MER34B-int	ERV1	LTR
1.206830605	4.902566396	2.70E-09	1.37E-08	LTR16A:ERVL:LTR	26.54151763	60.58463851	WK_RNA_TBT_F	TBT	F	LTR16A	ERVL	LTR
1.547586105	1.482453525	2.79E-09	1.41E-08	Charlie15b:hAT-Charlie:DNA	1.839497048	6.633320359	WK_RNA_TBT_F	TBT	F	Charlie15b	hAT-Charlie	DNA
1.154739943	4.26130195	2.94E-09	1.47E-08	LTR33:ERVL:LTR	16.52561216	38.95534647	WK_RNA_TBT_F	TBT	F	LTR33	ERVL	LTR
0.979721891	11.70093444	3.01E-09	1.50E-08	B1_Mur1:Alu:SINE	2855.365773	6184.703621	WK_RNA_TBT_F	TBT	F	B1_Mur1	Alu	SINE
1.640435335	0.214620472	3.09E-09	1.54E-08	LTR86B2:ERVL:LTR	0.76247332	2.369651194	WK_RNA_TBT_F	TBT	F	LTR86B2	ERVL	LTR
1.072844064	9.358802774	3.18E-09	1.57E-08	RMER17B2:ERVK:LTR	558.1592521	1304.54629	WK_RNA_TBT_F	TBT	F	RMER17B2	ERVK	LTR
1.08261518	5.552242662	3.27E-09	1.61E-08	RLTR13E:ERVK:LTR	41.59409595	86.95413423	WK_RNA_TBT_F	TBT	F	RLTR13E	ERVK	LTR
0.967551692	8.520993456	3.69E-09	1.81E-08	MTEb:ERVL-MaLR:LTR	315.3100012	671.7314632	WK_RNA_TBT_F	TBT	F	MTEb	ERVL-MaLR	LTR
0.934158025	10.24255188	3.89E-09	1.90E-08	L1Md_F3:L1:LINE	1065.970525	2163.917652	WK_RNA_TBT_F	TBT	F	L1Md_F3	L1	LINE
1.078644435	5.62968546	4.31E-09	2.09E-08	MRLTR33:ERVK:LTR	41.7448555	92.6279627	WK_RNA_TBT_F	TBT	F	MRLTR33	ERVK	LTR
1.785790176	0.063072423	5.03E-09	2.43E-08	MER34-int:ERV1:LTR	0.50540504	2.179000425	WK_RNA_TBT_F	TBT	F	MER34-int	ERV1	LTR
1.29551313	3.195219357	5.11E-09	2.45E-08	MER63D:hAT-Blackjack:DNA	7.722126029	18.71801574	WK_RNA_TBT_F	TBT	F	MER63D	hAT-Blackjack	DNA
0.989346067	10.99734733	5.34E-09	2.56E-08	B1_Mm:Alu:SINE	1776.096005	3820.313643	WK_RNA_TBT_F	TBT	F	B1_Mm	Alu	SINE
0.994128491	10.05538008	5.56E-09	2.65E-08	RMER15:ERVL:LTR	921.8491895	2000.214611	WK_RNA_TBT_F	TBT	F	RMER15	ERVL	LTR
0.968849308	7.728073769	5.59E-09	2.65E-08	L1MC:L1:LINE	184.908845	377.6593472	WK_RNA_TBT_F	TBT	F	L1MC	L1	LINE
1.038603015	4.030669847	5.77E-09	2.72E-08	L1MCc:L1:LINE	13.66089684	28.59121628	WK_RNA_TBT_F	TBT	F	L1MCc	L1	LINE
1.060889837	6.718142862	6.30E-09	2.96E-08	MLT1H:ERVL-MaLR:LTR	86.44085959	208.1549278	WK_RNA_TBT_F	TBT	F	MLT1H	ERVL-MaLR	LTR
1.281128411	2.807962825	7.24E-09	3.39E-08	LTR102_Mam:ERVL:LTR	5.232113275	13.4389435	WK_RNA_TBT_F	TBT	F	LTR102_Mam	ERVL	LTR
1.011652938	6.578264095	7.45E-09	3.45E-08	L1MA7:L1:LINE	81.47826276	178.0502325	WK_RNA_TBT_F	TBT	F	L1MA7	L1	LINE
1.697563502	1.388697242	7.44E-09	3.45E-08	L1PB4:L1:LINE	1.819950091	6.127781023	WK_RNA_TBT_F	TBT	F	L1PB4	L1	LINE
0.978188999	13.21744941	7.59E-09	3.50E-08	ID_B1:B4:SINE	8409.33898	17614.19172	WK_RNA_TBT_F	TBT	F	ID_B1	B4	SINE
0.966757258	7.467163826	8.03E-09	3.69E-08	Charlie1a:hAT-Charlie:DNA	153.8575434	326.6205793	WK_RNA_TBT_F	TBT	F	Charlie1a	hAT-Charlie	DNA
0.957836071	9.578277065	8.14E-09	3.72E-08	MER2:TcMar-Tigger:DNA	685.4769555	1340.368728	WK_RNA_TBT_F	TBT	F	MER2	TcMar-Tigger	DNA
1.594769149	3.71797025	8.53E-09	3.88E-08	MER81:hAT-Blackjack:DNA	9.116001285	29.93349508	WK_RNA_TBT_F	TBT	F	MER81	hAT-Blackjack	DNA
1.213586658	3.280864367	8.71E-09	3.95E-08	LTR40b:ERVL:LTR	8.089749366	18.94320847	WK_RNA_TBT_F	TBT	F	LTR40b	ERVL	LTR
1.002310376	5.584810268	1.03E-08	4.64E-08	L1ME3D:L1:LINE	39.11447313	87.17508442	WK_RNA_TBT_F	TBT	F	L1ME3D	L1	LINE
1.104704401	6.29856148	1.07E-08	4.82E-08	Tigger5b:TcMar-Tigger:DNA	65.82305366	148.7926644	WK_RNA_TBT_F	TBT	F	Tigger5b	TcMar-Tigger	DNA
0.971459406	9.490411117	1.11E-08	4.99E-08	MTEa:ERVL-MaLR:LTR	615.4054504	1315.323855	WK_RNA_TBT_F	TBT	F	MTEa	ERVL-MaLR	LTR
0.967895882	7.881457096	1.12E-08	5.00E-08	L1MA6:L1:LINE	202.691174	421.1900393	WK_RNA_TBT_F	TBT	F	L1MA6	L1	LINE
1.205826661	3.64795006	1.18E-08	5.22E-08	LTR79:ERVL:LTR	10.05883273	25.41865327	WK_RNA_TBT_F	TBT	F	LTR79	ERVL	LTR
1.048131738	6.252248844	1.19E-08	5.25E-08	MER20B:hAT-Charlie:DNA	63.36354967	143.7496355	WK_RNA_TBT_F	TBT	F	MER20B	hAT-Charlie	DNA
1.068897903	5.833582896	1.20E-08	5.29E-08	L1MC2:L1:LINE	44.98562746	106.0557264	WK_RNA_TBT_F	TBT	F	L1MC2	L1	LINE
0.970722361	4.818726783	1.23E-08	5.40E-08	Charlie12:hAT-Charlie:DNA	24.21619411	47.78119276	WK_RNA_TBT_F	TBT	F	Charlie12	hAT-Charlie	DNA
1.575621934	0.078170005	1.28E-08	5.57E-08	MER91C:hAT-Tip100:DNA	0.530140245	1.91874956	WK_RNA_TBT_F	TBT	F	MER91C	hAT-Tip100	DNA
0.978714843	12.5394364	1.33E-08	5.77E-08	B3A:B2:SINE	5191.400011	11214.5745	WK_RNA_TBT_F	TBT	F	B3A	B2	SINE
1.511160445	0.508390844	1.38E-08	5.93E-08	LTR86A1:ERVL:LTR	0.88396587	2.477969829	WK_RNA_TBT_F	TBT	F	LTR86A1	ERVL	LTR
1.549073815	0.632885079	1.37E-08	5.93E-08	LTR86B1:ERVL:LTR	1.081701649	3.686947564	WK_RNA_TBT_F	TBT	F	LTR86B1	ERVL	LTR
0.998691397	5.325859574	1.51E-08	6.50E-08	L1MA5A:L1:LINE	32.36423369	73.13665064	WK_RNA_TBT_F	TBT	F	L1MA5A	L1	LINE
1.771401015	-0.305140696	1.61E-08	6.89E-08	MER72B:ERV1:LTR	0.372508178	1.737537198	WK_RNA_TBT_F	TBT	F	MER72B	ERV1	LTR
0.90756384	4.860371376	1.65E-08	7.04E-08	L1M4a2:L1:LINE	25.8519174	48.47577135	WK_RNA_TBT_F	TBT	F	L1M4a2	L1	LINE
0.937899675	7.797372927	1.70E-08	7.21E-08	L1MB3:L1:LINE	190.4148942	396.4280372	WK_RNA_TBT_F	TBT	F	L1MB3	L1	LINE
1.610392539	-0.088836497	1.75E-08	7.40E-08	tRNA-Ser-TCG:tRNA:tRNA	0.514324438	1.501361534	WK_RNA_TBT_F	TBT	F	tRNA-Ser-TCG	tRNA	tRNA
1.302837541	2.59235732	1.76E-08	7.42E-08	MER70B:ERVL:LTR	4.600307165	12.12331361	WK_RNA_TBT_F	TBT	F	MER70B	ERVL	LTR
1.168140143	4.835112109	1.77E-08	7.43E-08	UCON29:PiggyBac?:DNA	24.65297594	57.4833829	WK_RNA_TBT_F	TBT	F	UCON29	PiggyBac?	DNA
0.895201727	7.29479567	1.80E-08	7.49E-08	L1MD2:L1:LINE	134.668002	267.38287	WK_RNA_TBT_F	TBT	F	L1MD2	L1	LINE
1.523572577	1.942246025	1.89E-08	7.85E-08	Charlie19a:hAT-Charlie:DNA	2.941118793	8.401126549	WK_RNA_TBT_F	TBT	F	Charlie19a	hAT-Charlie	DNA
1.02888429	6.274976063	1.92E-08	7.93E-08	MLT1H-int:ERVL-MaLR:LTR	66.23016412	133.6691258	WK_RNA_TBT_F	TBT	F	MLT1H-int	ERVL-MaLR	LTR
0.910202486	9.552977282	1.98E-08	8.16E-08	L1MB7:L1:LINE	643.4251061	1285.583123	WK_RNA_TBT_F	TBT	F	L1MB7	L1	LINE
1.396188884	2.311689412	2.00E-08	8.21E-08	LTR37A:ERV1:LTR	3.650978652	11.02091335	WK_RNA_TBT_F	TBT	F	LTR37A	ERV1	LTR
1.648094415	-0.065476253	2.04E-08	8.33E-08	Eulor9A:DNA:DNA	0.507258678	1.902191731	WK_RNA_TBT_F	TBT	F	Eulor9A	DNA	DNA
1.124970449	4.791259855	2.04E-08	8.33E-08	MamGypLTR1b:Gypsy:LTR	24.48480885	54.512605	WK_RNA_TBT_F	TBT	F	MamGypLTR1b	Gypsy	LTR
0.988259214	9.332749274	2.11E-08	8.57E-08	ORR1A2-int:ERVL-MaLR:LTR	551.7514492	1164.477006	WK_RNA_TBT_F	TBT	F	ORR1A2-int	ERVL-MaLR	LTR
1.003721692	5.786269593	2.34E-08	9.47E-08	L1ME3G:L1:LINE	48.71790943	98.53977552	WK_RNA_TBT_F	TBT	F	L1ME3G	L1	LINE
1.096598808	4.786627474	2.37E-08	9.54E-08	L1ME3Cz:L1:LINE	22.7504587	56.12366855	WK_RNA_TBT_F	TBT	F	L1ME3Cz	L1	LINE
1.085716655	4.481545366	2.43E-08	9.70E-08	MER63C:hAT-Blackjack:DNA	18.59539521	44.09224485	WK_RNA_TBT_F	TBT	F	MER63C	hAT-Blackjack	DNA
1.29367194	2.13627556	2.42E-08	9.70E-08	MLT1-int:ERVL-MaLR:LTR	3.333062951	9.038223102	WK_RNA_TBT_F	TBT	F	MLT1-int	ERVL-MaLR	LTR
1.142943422	4.452966166	2.62E-08	1.04E-07	MER113:hAT-Charlie:DNA	17.82171378	43.20867901	WK_RNA_TBT_F	TBT	F	MER113	hAT-Charlie	DNA
0.948791003	6.876709367	2.74E-08	1.09E-07	RMER19A:ERVK:LTR	96.47442188	204.8389609	WK_RNA_TBT_F	TBT	F	RMER19A	ERVK	LTR
1.281226353	2.755813281	2.79E-08	1.10E-07	MER102c:hAT-Charlie:DNA	5.071125268	15.8021097	WK_RNA_TBT_F	TBT	F	MER102c	hAT-Charlie	DNA
1.044746241	4.565974323	2.81E-08	1.11E-07	RLTR13D1:ERVK:LTR	20.08721321	45.75541082	WK_RNA_TBT_F	TBT	F	RLTR13D1	ERVK	LTR
1.43981456	2.205373828	2.89E-08	1.13E-07	LTR33A_:ERVL:LTR	2.913963266	9.340306246	WK_RNA_TBT_F	TBT	F	LTR33A_	ERVL	LTR
1.444835138	2.480314925	2.95E-08	1.15E-07	Zaphod3:hAT-Tip100:DNA	4.307603518	11.7115083	WK_RNA_TBT_F	TBT	F	Zaphod3	hAT-Tip100	DNA
0.97683347	6.623021468	2.98E-08	1.16E-07	RLTR9D:ERVK:LTR	83.64080102	184.1329805	WK_RNA_TBT_F	TBT	F	RLTR9D	ERVK	LTR
1.341867476	2.758102281	3.00E-08	1.16E-07	LTR37B:ERV1:LTR	5.026953821	12.96430874	WK_RNA_TBT_F	TBT	F	LTR37B	ERV1	LTR
1.170625987	2.75583101	3.16E-08	1.22E-07	Arthur1B:hAT-Tip100:DNA	5.562534669	12.38813022	WK_RNA_TBT_F	TBT	F	Arthur1B	hAT-Tip100	DNA
1.15893699	4.133471154	3.45E-08	1.33E-07	BLACKJACK:hAT-Blackjack:DNA	14.15980458	30.73894415	WK_RNA_TBT_F	TBT	F	BLACKJACK	hAT-Blackjack	DNA
1.071323946	5.015112793	3.49E-08	1.34E-07	LTR87:ERVL?:LTR	27.18965832	63.40369773	WK_RNA_TBT_F	TBT	F	LTR87	ERVL?	LTR
1.318150155	4.690079402	3.50E-08	1.34E-07	MMERGLN_LTR:ERV1:LTR	19.84579671	59.54701564	WK_RNA_TBT_F	TBT	F	MMERGLN_LTR	ERV1	LTR
1.445621774	3.040202426	3.54E-08	1.35E-07	MLT1E:ERVL-MaLR:LTR	5.818179499	18.58626785	WK_RNA_TBT_F	TBT	F	MLT1E	ERVL-MaLR	LTR
0.924377551	13.69835374	3.56E-08	1.35E-07	B3:B2:SINE	11952.19013	24409.56032	WK_RNA_TBT_F	TBT	F	B3	B2	SINE
1.082072859	4.960686294	3.63E-08	1.37E-07	Charlie15a:hAT-Charlie:DNA	25.24189476	59.3646694	WK_RNA_TBT_F	TBT	F	Charlie15a	hAT-Charlie	DNA
0.960574925	8.009470077	3.66E-08	1.38E-07	MLT1K:ERVL-MaLR:LTR	220.5850279	471.4674213	WK_RNA_TBT_F	TBT	F	MLT1K	ERVL-MaLR	LTR
1.485126226	0.906795509	3.94E-08	1.48E-07	MER110A:ERV1:LTR	1.327755822	3.796135285	WK_RNA_TBT_F	TBT	F	MER110A	ERV1	LTR
0.955491702	7.220832601	4.21E-08	1.57E-07	RLTR11A2:ERVK:LTR	123.3348654	265.5330002	WK_RNA_TBT_F	TBT	F	RLTR11A2	ERVK	LTR
0.907425997	11.83035256	4.32E-08	1.60E-07	B4:B4:SINE	3193.707579	6433.880476	WK_RNA_TBT_F	TBT	F	B4	B4	SINE
0.933144281	12.47471762	4.31E-08	1.60E-07	B4A:B4:SINE	4984.512147	10331.5698	WK_RNA_TBT_F	TBT	F	B4A	B4	SINE
0.964235353	6.128027936	4.45E-08	1.63E-07	ETnERV3-int:ERVK:LTR	62.28955871	124.7243636	WK_RNA_TBT_F	TBT	F	ETnERV3-int	ERVK	LTR
1.160612784	3.859474707	4.45E-08	1.63E-07	HAL1M8:L1:LINE	11.20159922	27.47936868	WK_RNA_TBT_F	TBT	F	HAL1M8	L1	LINE
1.097298642	5.092264894	4.42E-08	1.63E-07	MER96B:hAT-Tip100:DNA	28.24794417	67.19248892	WK_RNA_TBT_F	TBT	F	MER96B	hAT-Tip100	DNA
1.209003645	4.51752127	4.65E-08	1.70E-07	LTR16A2:ERVL:LTR	19.8792136	46.99981569	WK_RNA_TBT_F	TBT	F	LTR16A2	ERVL	LTR
1.157728724	5.275064709	4.65E-08	1.70E-07	MER53:hAT:DNA	32.29858917	76.40920485	WK_RNA_TBT_F	TBT	F	MER53	hAT	DNA
1.600065691	-0.051421918	4.67E-08	1.70E-07	Cheshire_Mars:hAT-Charlie:DNA	0.573687249	1.471450311	WK_RNA_TBT_F	TBT	F	Cheshire_Mars	hAT-Charlie	DNA
1.32643366	4.869571434	4.89E-08	1.77E-07	Eulor6B:DNA?:DNA?	24.36601345	67.25033116	WK_RNA_TBT_F	TBT	F	Eulor6B	DNA?	DNA
1.255243278	1.808885277	5.01E-08	1.81E-07	MER104:TcMar-Tc2:DNA	2.758854012	6.220405844	WK_RNA_TBT_F	TBT	F	MER104	TcMar-Tc2	DNA
1.591594065	-0.088013813	5.28E-08	1.90E-07	Ricksha_c:MuDR:DNA	0.514313954	1.443199847	WK_RNA_TBT_F	TBT	F	Ricksha_c	MuDR	DNA
0.988946572	6.513977283	5.38E-08	1.93E-07	L1MD3:L1:LINE	81.49192188	169.8289196	WK_RNA_TBT_F	TBT	F	L1MD3	L1	LINE
0.982765355	7.421687604	5.94E-08	2.12E-07	MER33:hAT-Charlie:DNA	147.74971	315.1054091	WK_RNA_TBT_F	TBT	F	MER33	hAT-Charlie	DNA
0.911340313	10.0823956	5.98E-08	2.13E-07	MT2B:ERVL:LTR	944.4405322	1882.162312	WK_RNA_TBT_F	TBT	F	MT2B	ERVL	LTR
1.481558703	1.395034242	6.14E-08	2.18E-07	RLTR12B2:ERVK:LTR	1.883628618	4.770068209	WK_RNA_TBT_F	TBT	F	RLTR12B2	ERVK	LTR
1.131257444	9.459002588	6.25E-08	2.21E-07	RLTR22_Mur:ERVK:LTR	560.1212131	1306.524868	WK_RNA_TBT_F	TBT	F	RLTR22_Mur	ERVK	LTR
1.559270154	1.094094144	6.27E-08	2.21E-07	X7C_LINE:CR1:LINE	1.503440411	4.235278162	WK_RNA_TBT_F	TBT	F	X7C_LINE	CR1	LINE
0.981524424	4.905290411	6.30E-08	2.21E-07	MLTR12:ERV1:LTR	25.29213495	52.22836216	WK_RNA_TBT_F	TBT	F	MLTR12	ERV1	LTR
1.389104171	0.400619145	6.41E-08	2.24E-07	L1MEg1:L1:LINE	0.908247799	2.415798381	WK_RNA_TBT_F	TBT	F	L1MEg1	L1	LINE
1.059637292	4.273588258	6.50E-08	2.27E-07	Arthur1:hAT-Tip100:DNA	16.34526704	35.5391431	WK_RNA_TBT_F	TBT	F	Arthur1	hAT-Tip100	DNA
1.325207293	3.631767595	6.59E-08	2.29E-07	MamGypLTR3a:Gypsy:LTR	10.10117062	24.52974679	WK_RNA_TBT_F	TBT	F	MamGypLTR3a	Gypsy	LTR
0.986889552	6.84485623	6.99E-08	2.42E-07	MER21B:ERVL:LTR	98.78318986	215.7097301	WK_RNA_TBT_F	TBT	F	MER21B	ERVL	LTR
0.854012406	9.025818937	7.02E-08	2.43E-07	L1M2:L1:LINE	462.6257356	882.0428524	WK_RNA_TBT_F	TBT	F	L1M2	L1	LINE
1.431475547	2.468131092	7.07E-08	2.43E-07	Tigger18a:TcMar-Tigger:DNA	4.054229464	11.96617435	WK_RNA_TBT_F	TBT	F	Tigger18a	TcMar-Tigger	DNA
0.928160847	8.297359324	7.68E-08	2.64E-07	L1MC4:L1:LINE	281.3711933	543.6934482	WK_RNA_TBT_F	TBT	F	L1MC4	L1	LINE
0.921947877	8.589344565	7.71E-08	2.64E-07	RMER30:hAT-Charlie:DNA	339.2194022	718.8561641	WK_RNA_TBT_F	TBT	F	RMER30	hAT-Charlie	DNA
0.969288077	11.19391341	7.92E-08	2.70E-07	L2a:L2:LINE	2059.092644	4228.586132	WK_RNA_TBT_F	TBT	F	L2a	L2	LINE
1.077197348	4.037183544	8.08E-08	2.75E-07	Tigger13a:TcMar-Tigger:DNA	12.97178954	31.98637703	WK_RNA_TBT_F	TBT	F	Tigger13a	TcMar-Tigger	DNA
0.904305524	12.77623902	8.12E-08	2.75E-07	B2_Mm2:B2:SINE	6237.990568	12736.7625	WK_RNA_TBT_F	TBT	F	B2_Mm2	B2	SINE
1.349834101	2.63110964	8.68E-08	2.93E-07	MER45B:hAT-Tip100:DNA	5.130701689	14.68236451	WK_RNA_TBT_F	TBT	F	MER45B	hAT-Tip100	DNA
0.890530605	10.21532893	8.93E-08	3.01E-07	ORR1D1:ERVL-MaLR:LTR	1038.687293	2107.881061	WK_RNA_TBT_F	TBT	F	ORR1D1	ERVL-MaLR	LTR
0.982769255	7.517096777	9.02E-08	3.02E-07	ORR1A1:ERVL-MaLR:LTR	158.3788683	339.1032472	WK_RNA_TBT_F	TBT	F	ORR1A1	ERVL-MaLR	LTR
1.009639242	4.938753135	9.43E-08	3.15E-07	MLT1E1A:ERVL-MaLR:LTR	24.29073346	53.46985732	WK_RNA_TBT_F	TBT	F	MLT1E1A	ERVL-MaLR	LTR
1.347166931	2.40081925	9.49E-08	3.16E-07	U14:snRNA:snRNA	4.663841494	10.39640131	WK_RNA_TBT_F	TBT	F	U14	snRNA	snRNA
1.059519319	7.333255018	9.67E-08	3.21E-07	tRNA-Ala-GCY_:tRNA:tRNA	139.236723	313.790807	WK_RNA_TBT_F	TBT	F	tRNA-Ala-GCY_	tRNA	tRNA
1.212084165	5.222868532	1.05E-07	3.48E-07	MLT1O:ERVL-MaLR:LTR	31.09495388	79.31172108	WK_RNA_TBT_F	TBT	F	MLT1O	ERVL-MaLR	LTR
1.61261825	0.124178569	1.06E-07	3.50E-07	RLTR44D:ERVK:LTR	0.763776917	1.598358834	WK_RNA_TBT_F	TBT	F	RLTR44D	ERVK	LTR
0.890816972	6.763110199	1.07E-07	3.52E-07	L1M4b:L1:LINE	98.18617376	186.9122502	WK_RNA_TBT_F	TBT	F	L1M4b	L1	LINE
0.855393396	8.252375212	1.15E-07	3.76E-07	L1M3:L1:LINE	274.2048307	517.3115617	WK_RNA_TBT_F	TBT	F	L1M3	L1	LINE
0.897281781	8.342019293	1.21E-07	3.96E-07	RLTR19-int:ERVK:LTR	279.6207115	524.5451402	WK_RNA_TBT_F	TBT	F	RLTR19-int	ERVK	LTR
1.683306247	1.805505989	1.22E-07	3.97E-07	U5:snRNA:snRNA	2.334096612	6.807641616	WK_RNA_TBT_F	TBT	F	U5	snRNA	snRNA
1.022588081	6.675339375	1.25E-07	4.05E-07	Tigger1:TcMar-Tigger:DNA	87.40099655	188.0355869	WK_RNA_TBT_F	TBT	F	Tigger1	TcMar-Tigger	DNA
1.094362907	3.808440804	1.38E-07	4.46E-07	MamRep38:hAT:DNA	12.09038502	25.58280947	WK_RNA_TBT_F	TBT	F	MamRep38	hAT	DNA
0.870031061	8.084402257	1.38E-07	4.46E-07	MLT1C:ERVL-MaLR:LTR	240.24043	456.1222449	WK_RNA_TBT_F	TBT	F	MLT1C	ERVL-MaLR	LTR
1.133095864	5.07277053	1.39E-07	4.48E-07	L1ME2z:L1:LINE	25.80819775	67.06643644	WK_RNA_TBT_F	TBT	F	L1ME2z	L1	LINE
1.045719625	4.27333679	1.40E-07	4.48E-07	RLTR11D:ERVK:LTR	17.13908075	35.77451519	WK_RNA_TBT_F	TBT	F	RLTR11D	ERVK	LTR
1.172843837	3.836820618	1.44E-07	4.61E-07	MamRep434:TcMar-Tigger:DNA	12.04417924	28.79264738	WK_RNA_TBT_F	TBT	F	MamRep434	TcMar-Tigger	DNA
0.900392298	7.885789575	1.53E-07	4.85E-07	L1MA5:L1:LINE	203.4564884	419.1708156	WK_RNA_TBT_F	TBT	F	L1MA5	L1	LINE
0.924898824	8.099411251	1.52E-07	4.85E-07	MERVL-int:ERVL:LTR	237.925709	476.4483258	WK_RNA_TBT_F	TBT	F	MERVL-int	ERVL	LTR
0.98905308	4.39870029	1.60E-07	5.09E-07	MLT2B1:ERVL:LTR	18.44121003	38.38441855	WK_RNA_TBT_F	TBT	F	MLT2B1	ERVL	LTR
1.528627117	2.424639878	1.61E-07	5.09E-07	LTR81B:Gypsy:LTR	3.699957159	10.66865729	WK_RNA_TBT_F	TBT	F	LTR81B	Gypsy	LTR
1.307281427	2.909536434	1.66E-07	5.23E-07	Charlie7a:hAT-Charlie:DNA	6.246828673	14.88369862	WK_RNA_TBT_F	TBT	F	Charlie7a	hAT-Charlie	DNA
1.390227194	1.187911748	1.69E-07	5.31E-07	MER90:ERV1:LTR	1.596131192	4.472385954	WK_RNA_TBT_F	TBT	F	MER90	ERV1	LTR
0.990893951	4.893774898	1.84E-07	5.76E-07	MLT1H1:ERVL-MaLR:LTR	24.56934891	52.2013126	WK_RNA_TBT_F	TBT	F	MLT1H1	ERVL-MaLR	LTR
0.925900199	5.942603907	1.91E-07	5.96E-07	L4_A_Mam:RTE-X:LINE	50.24592141	100.8509857	WK_RNA_TBT_F	TBT	F	L4_A_Mam	RTE-X	LINE
1.139705241	3.035268347	1.94E-07	6.05E-07	MER57D:ERV1:LTR	6.60398936	14.68347301	WK_RNA_TBT_F	TBT	F	MER57D	ERV1	LTR
1.027195289	4.813935878	1.95E-07	6.05E-07	RMER21B:ERV1:LTR	23.04589407	51.24111329	WK_RNA_TBT_F	TBT	F	RMER21B	ERV1	LTR
1.286525099	2.971136356	2.02E-07	6.23E-07	MLT2C2:ERVL:LTR	5.674987194	14.85613108	WK_RNA_TBT_F	TBT	F	MLT2C2	ERVL	LTR
0.954219226	10.42631119	2.02E-07	6.23E-07	MLTR14:ERV1:LTR	1257.633104	2562.141475	WK_RNA_TBT_F	TBT	F	MLTR14	ERV1	LTR
0.96894554	6.98833115	2.11E-07	6.50E-07	L1ME2:L1:LINE	107.153858	218.1791349	WK_RNA_TBT_F	TBT	F	L1ME2	L1	LINE
0.841615267	9.415084904	2.14E-07	6.57E-07	L1M4:L1:LINE	590.3811876	1154.40523	WK_RNA_TBT_F	TBT	F	L1M4	L1	LINE
1.498772177	1.206402185	2.17E-07	6.62E-07	tRNA-Gly-GGA:tRNA:tRNA	1.500584368	5.294582721	WK_RNA_TBT_F	TBT	F	tRNA-Gly-GGA	tRNA	tRNA
1.333505115	3.7372808	2.24E-07	6.84E-07	AmnSINE2:Deu:SINE	10.37186883	28.64724901	WK_RNA_TBT_F	TBT	F	AmnSINE2	Deu	SINE
1.584079162	2.147179103	2.34E-07	7.10E-07	Tigger17b:TcMar-Tigger:DNA	3.268178533	9.171623178	WK_RNA_TBT_F	TBT	F	Tigger17b	TcMar-Tigger	DNA
1.470243282	3.167642892	2.36E-07	7.15E-07	LTR81C:Gypsy:LTR	6.843266704	18.37294114	WK_RNA_TBT_F	TBT	F	LTR81C	Gypsy	LTR
1.673330978	1.764664446	2.37E-07	7.18E-07	MamTip1:hAT-Tip100:DNA	2.238231194	7.707648458	WK_RNA_TBT_F	TBT	F	MamTip1	hAT-Tip100	DNA
0.839507105	9.181146172	2.39E-07	7.21E-07	L1MC3:L1:LINE	517.4221939	959.5066605	WK_RNA_TBT_F	TBT	F	L1MC3	L1	LINE
1.235889576	3.78547974	2.54E-07	7.65E-07	LTR41:ERVL:LTR	10.85422418	26.76756225	WK_RNA_TBT_F	TBT	F	LTR41	ERVL	LTR
1.383175423	2.591298338	2.70E-07	8.08E-07	Helitron3Na_Mam:Helitron:RC	4.649052649	12.04010247	WK_RNA_TBT_F	TBT	F	Helitron3Na_Mam	Helitron	RC
1.689461862	0.693759894	2.74E-07	8.18E-07	MamGypLTR2b:Gypsy:LTR	0.936830278	3.790823411	WK_RNA_TBT_F	TBT	F	MamGypLTR2b	Gypsy	LTR
1.139253992	3.226350161	2.78E-07	8.30E-07	LTR48B:ERV1:LTR	7.509570812	18.04218429	WK_RNA_TBT_F	TBT	F	LTR48B	ERV1	LTR
0.864480212	8.233802886	2.95E-07	8.76E-07	L1ME1:L1:LINE	266.0270071	505.2393057	WK_RNA_TBT_F	TBT	F	L1ME1	L1	LINE
1.28055793	3.37849603	3.01E-07	8.92E-07	LTR67B:ERVL:LTR	7.447351437	22.16577735	WK_RNA_TBT_F	TBT	F	LTR67B	ERVL	LTR
0.981236177	5.899041943	3.13E-07	9.25E-07	RMER21A:ERV1:LTR	51.49808956	109.4259398	WK_RNA_TBT_F	TBT	F	RMER21A	ERV1	LTR
1.050263155	4.519841455	3.17E-07	9.33E-07	Tigger6a:TcMar-Tigger:DNA	19.42380861	41.24195212	WK_RNA_TBT_F	TBT	F	Tigger6a	TcMar-Tigger	DNA
1.410877459	1.950677513	3.33E-07	9.79E-07	L1M3de:L1:LINE	2.99905814	8.642138356	WK_RNA_TBT_F	TBT	F	L1M3de	L1	LINE
0.888335867	7.901656248	3.42E-07	1.00E-06	RLTR31D_MM:ERVK:LTR	203.30321	426.7716527	WK_RNA_TBT_F	TBT	F	RLTR31D_MM	ERVK	LTR
0.954458944	4.879177531	3.69E-07	1.08E-06	Kanga2_a:TcMar-Tc2:DNA	26.62064573	52.01848524	WK_RNA_TBT_F	TBT	F	Kanga2_a	TcMar-Tc2	DNA
0.834281048	8.506444486	4.14E-07	1.20E-06	MLT1A0:ERVL-MaLR:LTR	318.8663804	570.1383478	WK_RNA_TBT_F	TBT	F	MLT1A0	ERVL-MaLR	LTR
1.316407525	1.745423811	4.19E-07	1.22E-06	LTR85a:Gypsy?:LTR	2.731183899	7.166223869	WK_RNA_TBT_F	TBT	F	LTR85a	Gypsy?	LTR
1.07665599	6.246958185	4.32E-07	1.25E-06	BGLII_B:ERVK:LTR	65.76261578	142.855315	WK_RNA_TBT_F	TBT	F	BGLII_B	ERVK	LTR
0.967619468	5.408867671	4.33E-07	1.25E-06	RLTR12B:ERVK:LTR	34.671866	78.04017834	WK_RNA_TBT_F	TBT	F	RLTR12B	ERVK	LTR
1.487105541	-0.218276466	4.39E-07	1.26E-06	LTR88c:Gypsy?:LTR	0.463416331	1.554544456	WK_RNA_TBT_F	TBT	F	LTR88c	Gypsy?	LTR
1.313951365	1.510931533	4.42E-07	1.27E-06	ORSL-2b:hAT-Tip100:DNA	2.231622902	6.279386691	WK_RNA_TBT_F	TBT	F	ORSL-2b	hAT-Tip100	DNA
0.907006113	6.727317371	4.47E-07	1.28E-06	MER76:ERVL:LTR	95.11153984	188.5695526	WK_RNA_TBT_F	TBT	F	MER76	ERVL	LTR
0.805332354	11.5811785	4.91E-07	1.40E-06	MTD:ERVL-MaLR:LTR	2701.938131	5026.205848	WK_RNA_TBT_F	TBT	F	MTD	ERVL-MaLR	LTR
0.909684215	7.972473831	4.94E-07	1.41E-06	MLT1E3:ERVL-MaLR:LTR	226.8817333	439.2776222	WK_RNA_TBT_F	TBT	F	MLT1E3	ERVL-MaLR	LTR
0.863470117	7.222621372	5.24E-07	1.49E-06	RLTR11B:ERVK:LTR	134.0710274	260.0844708	WK_RNA_TBT_F	TBT	F	RLTR11B	ERVK	LTR
0.959504579	4.96968716	5.36E-07	1.52E-06	MER44D:TcMar-Tigger:DNA	27.95717225	55.46793087	WK_RNA_TBT_F	TBT	F	MER44D	TcMar-Tigger	DNA
0.977817588	7.460721359	5.38E-07	1.52E-06	L1M2b:L1:LINE	150.533148	317.7648506	WK_RNA_TBT_F	TBT	F	L1M2b	L1	LINE
0.836282467	10.51990745	5.80E-07	1.63E-06	MTC:ERVL-MaLR:LTR	1275.428125	2477.276259	WK_RNA_TBT_F	TBT	F	MTC	ERVL-MaLR	LTR
1.292462661	2.307227121	5.90E-07	1.66E-06	LTR33C:ERVL:LTR	3.860548624	9.791587599	WK_RNA_TBT_F	TBT	F	LTR33C	ERVL	LTR
1.565972985	1.82849943	5.99E-07	1.68E-06	SRV_MM-int:ERVK:LTR	2.488102694	7.231493284	WK_RNA_TBT_F	TBT	F	SRV_MM-int	ERVK	LTR
1.028061946	4.61433883	6.19E-07	1.73E-06	MLTR18D_MM:ERVK:LTR	20.10492271	44.04620234	WK_RNA_TBT_F	TBT	F	MLTR18D_MM	ERVK	LTR
0.927100152	8.062688322	6.50E-07	1.81E-06	MER3:hAT-Charlie:DNA	240.1150285	452.4645278	WK_RNA_TBT_F	TBT	F	MER3	hAT-Charlie	DNA
0.909671189	6.466408777	6.53E-07	1.82E-06	L1MA4A:L1:LINE	77.04059536	156.9238868	WK_RNA_TBT_F	TBT	F	L1MA4A	L1	LINE
0.974114358	5.76109086	6.85E-07	1.90E-06	RLTR1B-int:ERV1:LTR	46.83842091	98.96576896	WK_RNA_TBT_F	TBT	F	RLTR1B-int	ERV1	LTR
0.834536665	6.309949411	6.93E-07	1.92E-06	MYSERV16_I-int:ERVK:LTR	67.47099139	136.6652775	WK_RNA_TBT_F	TBT	F	MYSERV16_I-int	ERVK	LTR
1.247885148	3.946269131	7.01E-07	1.93E-06	MamRep605:LTR?:LTR?	11.84615898	31.20599165	WK_RNA_TBT_F	TBT	F	MamRep605	LTR?	LTR
1.242337933	2.121935213	7.05E-07	1.94E-06	RLTR9A2:ERVK:LTR	3.519570673	8.434304137	WK_RNA_TBT_F	TBT	F	RLTR9A2	ERVK	LTR
0.827625246	7.669264643	7.19E-07	1.97E-06	Charlie1:hAT-Charlie:DNA	181.9484962	339.8072866	WK_RNA_TBT_F	TBT	F	Charlie1	hAT-Charlie	DNA
0.79489738	8.352667753	7.21E-07	1.97E-06	MLT1L:ERVL-MaLR:LTR	297.4077304	521.0295922	WK_RNA_TBT_F	TBT	F	MLT1L	ERVL-MaLR	LTR
0.82932987	7.14433869	7.28E-07	1.99E-06	MER44B:TcMar-Tigger:DNA	125.6496662	241.4424392	WK_RNA_TBT_F	TBT	F	MER44B	TcMar-Tigger	DNA
1.068163158	3.237802929	7.32E-07	1.99E-06	RLTR20A2B_MM:ERVK:LTR	7.508565915	18.08811951	WK_RNA_TBT_F	TBT	F	RLTR20A2B_MM	ERVK	LTR
0.844244652	5.515908548	7.48E-07	2.03E-06	RMER20A:ERVK:LTR	40.18402038	77.49017438	WK_RNA_TBT_F	TBT	F	RMER20A	ERVK	LTR
1.077236061	3.205218258	7.71E-07	2.09E-06	MLT1A0-int:ERVL-MaLR:LTR	7.580847358	17.14853725	WK_RNA_TBT_F	TBT	F	MLT1A0-int	ERVL-MaLR	LTR
0.807503373	7.688914	8.09E-07	2.19E-06	L1ME4a:L1:LINE	189.2166172	333.2037464	WK_RNA_TBT_F	TBT	F	L1ME4a	L1	LINE
0.997567342	9.733310528	8.26E-07	2.22E-06	MLT1D:ERVL-MaLR:LTR	746.9753219	1722.000639	WK_RNA_TBT_F	TBT	F	MLT1D	ERVL-MaLR	LTR
0.900190205	5.636138448	8.30E-07	2.23E-06	L1VL1:L1:LINE	42.13658516	85.70731031	WK_RNA_TBT_F	TBT	F	L1VL1	L1	LINE
1.16796518	3.603730374	8.33E-07	2.23E-06	MER119:hAT-Charlie:DNA	9.394632005	24.35892298	WK_RNA_TBT_F	TBT	F	MER119	hAT-Charlie	DNA
0.868105744	5.215202512	8.48E-07	2.27E-06	RLTR13D2:ERVK:LTR	31.70671217	61.20810395	WK_RNA_TBT_F	TBT	F	RLTR13D2	ERVK	LTR
0.978470833	9.373660477	8.71E-07	2.32E-06	L1VL4:L1:LINE	559.8982036	1188.146833	WK_RNA_TBT_F	TBT	F	L1VL4	L1	LINE
0.860871977	7.44702381	9.07E-07	2.41E-06	RLTR12D:ERVK:LTR	155.3361995	307.6588753	WK_RNA_TBT_F	TBT	F	RLTR12D	ERVK	LTR
1.403139634	0.625290575	9.13E-07	2.42E-06	Charlie10a:hAT-Charlie:DNA	1.115108367	2.731694469	WK_RNA_TBT_F	TBT	F	Charlie10a	hAT-Charlie	DNA
1.079198003	4.041661181	9.62E-07	2.55E-06	MLT2B2:ERVL:LTR	12.27461636	29.79771971	WK_RNA_TBT_F	TBT	F	MLT2B2	ERVL	LTR
1.212697779	2.427549704	1.00E-06	2.65E-06	Tigger2b:TcMar-Tigger:DNA	3.853097373	10.30012366	WK_RNA_TBT_F	TBT	F	Tigger2b	TcMar-Tigger	DNA
0.985483766	4.978086274	1.05E-06	2.76E-06	MLT1G3:ERVL-MaLR:LTR	24.18544823	57.60306877	WK_RNA_TBT_F	TBT	F	MLT1G3	ERVL-MaLR	LTR
0.908730569	6.808897784	1.05E-06	2.76E-06	MER21C:ERVL:LTR	98.51037219	196.6042079	WK_RNA_TBT_F	TBT	F	MER21C	ERVL	LTR
1.449288375	0.086851026	1.10E-06	2.89E-06	Ricksha:MULE-MuDR:DNA	0.59491897	1.836104114	WK_RNA_TBT_F	TBT	F	Ricksha	MULE-MuDR	DNA
0.839861281	6.682808906	1.16E-06	3.04E-06	RMER12:ERVK:LTR	87.56436832	174.7141862	WK_RNA_TBT_F	TBT	F	RMER12	ERVK	LTR
1.152030602	5.683968982	1.18E-06	3.08E-06	Cheshire:hAT-Charlie:DNA	42.28401547	104.5122677	WK_RNA_TBT_F	TBT	F	Cheshire	hAT-Charlie	DNA
0.973568071	4.258200046	1.22E-06	3.18E-06	L1MEb:L1:LINE	15.65477635	31.16927543	WK_RNA_TBT_F	TBT	F	L1MEb	L1	LINE
0.815422062	5.864270186	1.29E-06	3.34E-06	MER68:ERVL:LTR	52.15706968	96.38210576	WK_RNA_TBT_F	TBT	F	MER68	ERVL	LTR
1.497056502	0.624483412	1.31E-06	3.38E-06	LTRIS6:ERV1:LTR	0.937033571	3.036340773	WK_RNA_TBT_F	TBT	F	LTRIS6	ERV1	LTR
1.059742368	2.195976687	1.31E-06	3.38E-06	Ricksha:MuDR:DNA	3.645099674	7.383545954	WK_RNA_TBT_F	TBT	F	Ricksha	MuDR	DNA
0.829388493	9.770163567	1.47E-06	3.77E-06	L1MB8:L1:LINE	806.2925003	1442.235516	WK_RNA_TBT_F	TBT	F	L1MB8	L1	LINE
1.533679565	0.822248001	1.52E-06	3.91E-06	Arthur1A:hAT-Tip100:DNA	1.071036988	3.65306642	WK_RNA_TBT_F	TBT	F	Arthur1A	hAT-Tip100	DNA
0.978065455	3.857132707	1.55E-06	3.96E-06	RMER16_Mm:ERVK:LTR	12.10155421	27.02725714	WK_RNA_TBT_F	TBT	F	RMER16_Mm	ERVK	LTR
1.387778308	0.069048201	1.55E-06	3.96E-06	tRNA-Asp-GAY:tRNA:tRNA	0.709621688	1.529418214	WK_RNA_TBT_F	TBT	F	tRNA-Asp-GAY	tRNA	tRNA
0.815723248	12.10358001	1.57E-06	4.01E-06	Lx8b:L1:LINE	3955.65782	7176.055011	WK_RNA_TBT_F	TBT	F	Lx8b	L1	LINE
0.976935036	5.401566031	1.59E-06	4.04E-06	U6:snRNA:snRNA	34.41789356	79.18264969	WK_RNA_TBT_F	TBT	F	U6	snRNA	snRNA
0.999856004	4.652034724	1.62E-06	4.10E-06	ERVL-E-int:ERVL:LTR	21.62369066	41.41742548	WK_RNA_TBT_F	TBT	F	ERVL-E-int	ERVL	LTR
0.968268534	5.364009148	1.62E-06	4.10E-06	RMER13A:ERVK:LTR	32.60568772	73.65916529	WK_RNA_TBT_F	TBT	F	RMER13A	ERVK	LTR
1.232225462	2.79715458	1.64E-06	4.14E-06	MER92-int:ERV1:LTR	5.128388013	13.83444108	WK_RNA_TBT_F	TBT	F	MER92-int	ERV1	LTR
0.828459655	5.555917786	1.64E-06	4.14E-06	MLT2B4:ERVL:LTR	44.53234655	78.79677681	WK_RNA_TBT_F	TBT	F	MLT2B4	ERVL	LTR
0.871842054	7.099795736	1.67E-06	4.20E-06	RLTR51A_Mm:ERVK?:LTR	119.1966801	239.1796299	WK_RNA_TBT_F	TBT	F	RLTR51A_Mm	ERVK?	LTR
0.942440884	4.771429549	1.73E-06	4.34E-06	MLT-int:ERVL-MaLR:LTR	23.49431025	46.62690248	WK_RNA_TBT_F	TBT	F	MLT-int	ERVL-MaLR	LTR
0.966681433	3.896417171	1.74E-06	4.36E-06	L1ME3E:L1:LINE	13.08892641	23.97219407	WK_RNA_TBT_F	TBT	F	L1ME3E	L1	LINE
1.370583513	0.205129971	1.78E-06	4.45E-06	Mam_R4:Dong-R4:LINE	0.750437661	2.131701805	WK_RNA_TBT_F	TBT	F	Mam_R4	Dong-R4	LINE
1.700975115	0.274478454	1.83E-06	4.54E-06	L1M3d:L1:LINE	0.614186611	2.777019321	WK_RNA_TBT_F	TBT	F	L1M3d	L1	LINE
1.440062529	0.022941137	1.86E-06	4.61E-06	tRNA-Gly-GGY:tRNA:tRNA	0.593993335	2.057283768	WK_RNA_TBT_F	TBT	F	tRNA-Gly-GGY	tRNA	tRNA
1.309990604	1.331683399	1.94E-06	4.78E-06	Charlie23a:hAT-Charlie:DNA	2.066778914	5.284490839	WK_RNA_TBT_F	TBT	F	Charlie23a	hAT-Charlie	DNA
0.878206773	7.225318689	1.93E-06	4.78E-06	RLTR31B2:ERVK:LTR	130.8807547	266.1889141	WK_RNA_TBT_F	TBT	F	RLTR31B2	ERVK	LTR
1.328851413	1.910996118	1.94E-06	4.79E-06	LTR82B:ERVL:LTR	2.580306085	6.782460668	WK_RNA_TBT_F	TBT	F	LTR82B	ERVL	LTR
0.84334791	6.280221833	2.04E-06	5.01E-06	L1MCa:L1:LINE	68.28090225	135.134963	WK_RNA_TBT_F	TBT	F	L1MCa	L1	LINE
1.127676015	3.145077539	2.08E-06	5.09E-06	Tigger9a:TcMar-Tigger:DNA	7.301497191	17.06296943	WK_RNA_TBT_F	TBT	F	Tigger9a	TcMar-Tigger	DNA
0.891848335	4.82575496	2.14E-06	5.23E-06	MER44C:TcMar-Tigger:DNA	23.63111915	51.10012982	WK_RNA_TBT_F	TBT	F	MER44C	TcMar-Tigger	DNA
1.21964116	2.696758171	2.20E-06	5.36E-06	X8_LINE:CR1:LINE	4.603508766	13.50720907	WK_RNA_TBT_F	TBT	F	X8_LINE	CR1	LINE
0.79017243	8.002953026	2.25E-06	5.49E-06	MTE-int:ERVL-MaLR:LTR	217.1967288	425.5371375	WK_RNA_TBT_F	TBT	F	MTE-int	ERVL-MaLR	LTR
0.783731796	8.006330988	2.26E-06	5.50E-06	L1_Rod:L1:LINE	225.5805054	434.290795	WK_RNA_TBT_F	TBT	F	L1_Rod	L1	LINE
0.999069159	4.3733087	2.36E-06	5.73E-06	LTR16C:ERVL:LTR	16.76496571	37.50813335	WK_RNA_TBT_F	TBT	F	LTR16C	ERVL	LTR
0.853218545	5.698621463	2.37E-06	5.73E-06	RodERV21-int:ERV1:LTR	47.17212371	87.28637296	WK_RNA_TBT_F	TBT	F	RodERV21-int	ERV1	LTR
0.885891702	5.656078579	2.38E-06	5.76E-06	RMER2:ERV1:LTR	41.6540754	84.1402351	WK_RNA_TBT_F	TBT	F	RMER2	ERV1	LTR
1.292447644	3.437941107	2.49E-06	6.00E-06	MER50:ERV1:LTR	7.874196849	23.95929759	WK_RNA_TBT_F	TBT	F	MER50	ERV1	LTR
0.772476438	5.442424491	2.50E-06	6.01E-06	Tigger17a:TcMar-Tigger:DNA	38.49085832	72.06694728	WK_RNA_TBT_F	TBT	F	Tigger17a	TcMar-Tigger	DNA
0.731066919	8.859328926	2.52E-06	6.04E-06	RCHARR1:hAT-Charlie:DNA	412.7631268	762.951183	WK_RNA_TBT_F	TBT	F	RCHARR1	hAT-Charlie	DNA
1.586643403	-0.673382759	2.69E-06	6.44E-06	MER57E2:ERV1:LTR	0.257065251	0.999054572	WK_RNA_TBT_F	TBT	F	MER57E2	ERV1	LTR
0.808849398	7.369477473	2.73E-06	6.52E-06	RLTR42-int:ERVK:LTR	145.7696288	267.4852659	WK_RNA_TBT_F	TBT	F	RLTR42-int	ERVK	LTR
0.769600585	8.595206552	2.81E-06	6.69E-06	L1MB2:L1:LINE	340.4704657	633.9739618	WK_RNA_TBT_F	TBT	F	L1MB2	L1	LINE
1.305933812	1.694858434	2.83E-06	6.72E-06	MLT1C-int:ERVL-MaLR:LTR	2.180044056	5.954520732	WK_RNA_TBT_F	TBT	F	MLT1C-int	ERVL-MaLR	LTR
1.30766781	3.503443618	2.86E-06	6.78E-06	Charlie20a:hAT-Charlie:DNA	9.05030713	25.80044878	WK_RNA_TBT_F	TBT	F	Charlie20a	hAT-Charlie	DNA
0.794484242	9.388721587	2.88E-06	6.80E-06	ORR1C1:ERVL-MaLR:LTR	567.9239009	1099.033051	WK_RNA_TBT_F	TBT	F	ORR1C1	ERVL-MaLR	LTR
0.857837267	7.341793268	2.91E-06	6.88E-06	MLTR11A:ERVK:LTR	146.6233007	275.1347198	WK_RNA_TBT_F	TBT	F	MLTR11A	ERVK	LTR
0.790361133	6.175444669	3.01E-06	7.10E-06	ERVL-B4-int:ERVL:LTR	64.0061111	120.6007738	WK_RNA_TBT_F	TBT	F	ERVL-B4-int	ERVL	LTR
0.768254858	10.01268755	3.13E-06	7.36E-06	ORR1E:ERVL-MaLR:LTR	928.3843626	1683.339934	WK_RNA_TBT_F	TBT	F	ORR1E	ERVL-MaLR	LTR
1.520934041	1.52526867	3.16E-06	7.40E-06	ORR1G-int:ERVL-MaLR:LTR	1.890535576	5.845783879	WK_RNA_TBT_F	TBT	F	ORR1G-int	ERVL-MaLR	LTR
0.806162701	12.29485101	3.24E-06	7.56E-06	Lx8:L1:LINE	4350.908668	8450.451204	WK_RNA_TBT_F	TBT	F	Lx8	L1	LINE
0.791794304	5.140720912	3.23E-06	7.56E-06	MTEb-int:ERVL-MaLR:LTR	32.24066479	53.90521122	WK_RNA_TBT_F	TBT	F	MTEb-int	ERVL-MaLR	LTR
0.855527502	6.219057261	3.31E-06	7.68E-06	4.5SRNA:scRNA:scRNA	63.34850385	125.6272697	WK_RNA_TBT_F	TBT	F	4.5SRNA	scRNA	scRNA
0.763817911	10.26142387	3.30E-06	7.68E-06	ORR1F:ERVL-MaLR:LTR	1085.491673	2016.373592	WK_RNA_TBT_F	TBT	F	ORR1F	ERVL-MaLR	LTR
1.422854596	1.346318103	3.48E-06	8.07E-06	MamRep1527:LTR:LTR	1.658724424	5.358434968	WK_RNA_TBT_F	TBT	F	MamRep1527	LTR	LTR
1.332467316	0.642248844	3.55E-06	8.20E-06	tRNA-Pro-CCA:tRNA:tRNA	1.004215465	2.688684165	WK_RNA_TBT_F	TBT	F	tRNA-Pro-CCA	tRNA	tRNA
0.906151734	4.325206532	3.60E-06	8.30E-06	Charlie18a:hAT-Charlie:DNA	17.21012333	34.66754787	WK_RNA_TBT_F	TBT	F	Charlie18a	hAT-Charlie	DNA
1.54584583	0.656391142	3.60E-06	8.30E-06	Tigger12c:TcMar-Tigger:DNA	0.883358188	3.533432455	WK_RNA_TBT_F	TBT	F	Tigger12c	TcMar-Tigger	DNA
0.859823459	6.027407887	3.71E-06	8.53E-06	RLTR12BD_Mm:ERVK:LTR	54.07606582	111.8636953	WK_RNA_TBT_F	TBT	F	RLTR12BD_Mm	ERVK	LTR
1.226587153	0.405308977	3.83E-06	8.79E-06	MER88:ERVL:LTR	0.973461453	2.437303276	WK_RNA_TBT_F	TBT	F	MER88	ERVL	LTR
1.305877436	0.098991671	4.05E-06	9.26E-06	U13_:snRNA:snRNA	0.69241165	1.505534272	WK_RNA_TBT_F	TBT	F	U13_	snRNA	snRNA
0.79392737	6.943038871	4.19E-06	9.56E-06	ORR1A1-int:ERVL-MaLR:LTR	108.7270858	209.9309162	WK_RNA_TBT_F	TBT	F	ORR1A1-int	ERVL-MaLR	LTR
1.008539993	3.804531231	4.29E-06	9.76E-06	Tigger17:TcMar-Tigger:DNA	12.19518104	27.02726349	WK_RNA_TBT_F	TBT	F	Tigger17	TcMar-Tigger	DNA
0.977127795	2.86533895	4.34E-06	9.86E-06	LTR40a:ERVL:LTR	6.085477748	13.66156137	WK_RNA_TBT_F	TBT	F	LTR40a	ERVL	LTR
0.980366241	4.225274609	4.55E-06	1.03E-05	RLTR13A2:ERVK:LTR	15.65538271	33.12915012	WK_RNA_TBT_F	TBT	F	RLTR13A2	ERVK	LTR
0.814423776	6.189038067	4.60E-06	1.04E-05	LTR41B:ERVL:LTR	63.77860873	116.0090967	WK_RNA_TBT_F	TBT	F	LTR41B	ERVL	LTR
0.933473439	4.996238381	4.77E-06	1.08E-05	MLT1I:ERVL-MaLR:LTR	26.37637297	57.42215201	WK_RNA_TBT_F	TBT	F	MLT1I	ERVL-MaLR	LTR
1.404727996	0.276916548	4.83E-06	1.09E-05	MER67D:ERV1:LTR	0.76051606	1.845031578	WK_RNA_TBT_F	TBT	F	MER67D	ERV1	LTR
0.837029009	7.781331967	5.34E-06	1.20E-05	MMERVK9C_I-int:ERVK:LTR	199.1214183	384.8626227	WK_RNA_TBT_F	TBT	F	MMERVK9C_I-int	ERVK	LTR
0.748951514	10.70966208	5.33E-06	1.20E-05	MTA_Mm:ERVL-MaLR:LTR	1447.331795	2625.44125	WK_RNA_TBT_F	TBT	F	MTA_Mm	ERVL-MaLR	LTR
0.92316685	5.060906673	5.36E-06	1.20E-05	RMER20C_Mm:ERVK:LTR	29.19118597	53.3226089	WK_RNA_TBT_F	TBT	F	RMER20C_Mm	ERVK	LTR
1.379653237	-0.4859918	5.57E-06	1.24E-05	MER70-int:ERVL:LTR	0.358749499	1.096051432	WK_RNA_TBT_F	TBT	F	MER70-int	ERVL	LTR
1.361639027	2.30850863	5.62E-06	1.25E-05	MER136:DNA:DNA	3.752751419	7.907510805	WK_RNA_TBT_F	TBT	F	MER136	DNA	DNA
0.982128935	2.785423075	5.62E-06	1.25E-05	Tigger6b:TcMar-Tigger:DNA	5.332934293	12.20842627	WK_RNA_TBT_F	TBT	F	Tigger6b	TcMar-Tigger	DNA
1.259706884	1.864598382	5.68E-06	1.26E-05	MLTR31E_MM:ERVK:LTR	2.757885641	7.76178887	WK_RNA_TBT_F	TBT	F	MLTR31E_MM	ERVK	LTR
0.754927925	7.290452496	6.03E-06	1.34E-05	MT2_Mm:ERVL:LTR	140.5385871	252.1986888	WK_RNA_TBT_F	TBT	F	MT2_Mm	ERVL	LTR
0.823347925	5.171369949	6.25E-06	1.38E-05	RLTR20B1:ERVK:LTR	31.41817775	56.42505634	WK_RNA_TBT_F	TBT	F	RLTR20B1	ERVK	LTR
0.771149226	6.275371498	6.26E-06	1.38E-05	RLTR40:ERVK:LTR	71.38385317	127.1711802	WK_RNA_TBT_F	TBT	F	RLTR40	ERVK	LTR
0.829210795	4.703103701	6.31E-06	1.39E-05	MLT1N2:ERVL-MaLR:LTR	22.74584657	43.59358823	WK_RNA_TBT_F	TBT	F	MLT1N2	ERVL-MaLR	LTR
0.914636882	5.347062624	6.33E-06	1.39E-05	L1MB1:L1:LINE	34.14134296	70.63418799	WK_RNA_TBT_F	TBT	F	L1MB1	L1	LINE
0.749259359	6.499485991	6.35E-06	1.39E-05	RLTR10C:ERVK:LTR	78.67767997	141.6292681	WK_RNA_TBT_F	TBT	F	RLTR10C	ERVK	LTR
0.734059063	6.230749363	6.39E-06	1.40E-05	MYSERV-int:ERVK:LTR	66.74630445	123.7409305	WK_RNA_TBT_F	TBT	F	MYSERV-int	ERVK	LTR
1.244156981	0.421816113	6.48E-06	1.41E-05	RLTR19A2:ERVK:LTR	0.913673961	2.407017471	WK_RNA_TBT_F	TBT	F	RLTR19A2	ERVK	LTR
0.960809175	2.637789623	6.60E-06	1.44E-05	ERVB3_1-I_MM-int:ERVK:LTR	5.312780166	10.80032296	WK_RNA_TBT_F	TBT	F	ERVB3_1-I_MM-int	ERVK	LTR
0.764275577	6.967409764	6.76E-06	1.47E-05	MT2C_Mm:ERVL:LTR	110.4889067	207.5469366	WK_RNA_TBT_F	TBT	F	MT2C_Mm	ERVL	LTR
0.810931066	7.083304592	7.02E-06	1.52E-05	Lx10:L1:LINE	117.3880518	228.9157993	WK_RNA_TBT_F	TBT	F	Lx10	L1	LINE
0.764733402	8.700177709	7.20E-06	1.56E-05	MT2B1:ERVL:LTR	356.3254528	689.480085	WK_RNA_TBT_F	TBT	F	MT2B1	ERVL	LTR
1.381033118	0.489645983	7.51E-06	1.62E-05	LTR105_Mam:ERVL:LTR	0.913448315	2.725463307	WK_RNA_TBT_F	TBT	F	LTR105_Mam	ERVL	LTR
1.455540064	-0.546457428	7.52E-06	1.62E-05	Ricksha_a:MULE-MuDR:DNA	0.340576346	1.186998534	WK_RNA_TBT_F	TBT	F	Ricksha_a	MULE-MuDR	DNA
0.829165465	5.424840334	7.60E-06	1.63E-05	MLTR25A:ERVK:LTR	39.32879868	71.07720975	WK_RNA_TBT_F	TBT	F	MLTR25A	ERVK	LTR
0.906154522	4.141976086	7.78E-06	1.67E-05	RMER16:ERVK:LTR	15.3606817	30.32306844	WK_RNA_TBT_F	TBT	F	RMER16	ERVK	LTR
1.093712407	3.363262915	7.83E-06	1.68E-05	RLTR1D2_MM:ERV1:LTR	8.061345074	18.67203843	WK_RNA_TBT_F	TBT	F	RLTR1D2_MM	ERV1	LTR
1.407259995	2.238891251	7.89E-06	1.69E-05	Charlie22a:hAT-Charlie:DNA	3.382510297	9.91987078	WK_RNA_TBT_F	TBT	F	Charlie22a	hAT-Charlie	DNA
1.10298737	2.737666304	8.33E-06	1.78E-05	RLTR41A2:ERV1:LTR	5.442730556	12.36938827	WK_RNA_TBT_F	TBT	F	RLTR41A2	ERV1	LTR
0.794545119	10.32826304	8.40E-06	1.79E-05	Lx7:L1:LINE	1143.244543	2078.389746	WK_RNA_TBT_F	TBT	F	Lx7	L1	LINE
0.99801942	3.492466765	8.92E-06	1.89E-05	MER77B:ERVL:LTR	9.027510655	19.49774516	WK_RNA_TBT_F	TBT	F	MER77B	ERVL	LTR
0.988764551	3.118012657	9.01E-06	1.91E-05	MER74B:ERVL:LTR	7.298281279	14.39079013	WK_RNA_TBT_F	TBT	F	MER74B	ERVL	LTR
0.799563083	6.9362492	9.29E-06	1.97E-05	MTD-int:ERVL-MaLR:LTR	109.0775154	204.7150055	WK_RNA_TBT_F	TBT	F	MTD-int	ERVL-MaLR	LTR
1.293709845	-0.154416181	9.46E-06	2.00E-05	LTR88b:Gypsy?:LTR	0.545263702	1.392620393	WK_RNA_TBT_F	TBT	F	LTR88b	Gypsy?	LTR
0.903193069	4.833106127	9.67E-06	2.03E-05	Charlie10:hAT-Charlie:DNA	26.07354717	51.47291412	WK_RNA_TBT_F	TBT	F	Charlie10	hAT-Charlie	DNA
0.711400306	11.25120619	9.67E-06	2.03E-05	Lx9:L1:LINE	2204.341638	3907.007242	WK_RNA_TBT_F	TBT	F	Lx9	L1	LINE
0.800138976	16.52949781	1.02E-05	2.14E-05	7SLRNA:srpRNA:srpRNA	86198.94762	150157.8564	WK_RNA_TBT_F	TBT	F	7SLRNA	srpRNA	srpRNA
0.749061314	6.557033082	1.02E-05	2.14E-05	L1M4c:L1:LINE	84.46835026	147.625004	WK_RNA_TBT_F	TBT	F	L1M4c	L1	LINE
0.840203294	7.574865525	1.02E-05	2.14E-05	L1MEg:L1:LINE	171.8303076	328.8500367	WK_RNA_TBT_F	TBT	F	L1MEg	L1	LINE
0.94018291	3.958901757	1.05E-05	2.18E-05	Charlie17:hAT-Charlie:DNA	13.45131091	26.7293155	WK_RNA_TBT_F	TBT	F	Charlie17	hAT-Charlie	DNA
0.859153212	6.340298038	1.07E-05	2.23E-05	RLTR28B:ERVL:LTR	67.62109258	145.2916624	WK_RNA_TBT_F	TBT	F	RLTR28B	ERVL	LTR
1.401285004	0.120253776	1.11E-05	2.30E-05	L1MEg2:L1:LINE	0.592823908	1.867709494	WK_RNA_TBT_F	TBT	F	L1MEg2	L1	LINE
0.861026637	4.807148707	1.16E-05	2.41E-05	RLTR9E:ERVK:LTR	25.30188806	49.901068	WK_RNA_TBT_F	TBT	F	RLTR9E	ERVK	LTR
0.719432412	8.912579979	1.17E-05	2.42E-05	RLTR13D3A1:ERVK:LTR	437.6061846	754.5635797	WK_RNA_TBT_F	TBT	F	RLTR13D3A1	ERVK	LTR
1.064643195	3.805999484	1.17E-05	2.42E-05	Tigger17c:TcMar-Tigger:DNA	11.85236783	26.6870748	WK_RNA_TBT_F	TBT	F	Tigger17c	TcMar-Tigger	DNA
-0.515780256	18.04113418	1.25E-05	2.58E-05	LSU-rRNA_Hsa:rRNA:rRNA	282274.1891	193488.3887	WK_RNA_TBT_F	TBT	F	LSU-rRNA_Hsa	rRNA	rRNA
1.1629825	1.930104493	1.27E-05	2.61E-05	MER57C2:ERV1:LTR	2.916005909	6.818757472	WK_RNA_TBT_F	TBT	F	MER57C2	ERV1	LTR
1.292601182	1.24555976	1.30E-05	2.66E-05	Charlie25:hAT-Charlie:DNA	1.535993585	4.777575275	WK_RNA_TBT_F	TBT	F	Charlie25	hAT-Charlie	DNA
0.731498828	7.673701189	1.31E-05	2.68E-05	L1ME4b:L1:LINE	184.8371505	324.1498669	WK_RNA_TBT_F	TBT	F	L1ME4b	L1	LINE
1.55665892	0.297570382	1.32E-05	2.69E-05	LTR16D:ERVL:LTR	0.535391072	2.247647322	WK_RNA_TBT_F	TBT	F	LTR16D	ERVL	LTR
0.890547028	4.998854062	1.36E-05	2.77E-05	RLTR34B_MM:ERVK:LTR	27.08467685	56.7044101	WK_RNA_TBT_F	TBT	F	RLTR34B_MM	ERVK	LTR
1.191004891	2.425081682	1.38E-05	2.81E-05	LTR16B:ERVL:LTR	4.006103662	9.699804584	WK_RNA_TBT_F	TBT	F	LTR16B	ERVL	LTR
1.210882502	2.929563163	1.38E-05	2.82E-05	MER50B:ERV1:LTR	6.361813729	15.90739859	WK_RNA_TBT_F	TBT	F	MER50B	ERV1	LTR
0.736272944	8.229679334	1.41E-05	2.85E-05	LTRIS2:ERV1:LTR	270.671972	479.6911335	WK_RNA_TBT_F	TBT	F	LTRIS2	ERV1	LTR
1.150559177	2.919907327	1.42E-05	2.87E-05	LTR48:ERV1:LTR	5.923479773	13.07383275	WK_RNA_TBT_F	TBT	F	LTR48	ERV1	LTR
0.931618909	6.513417298	1.44E-05	2.91E-05	Charlie16a:hAT-Charlie:DNA	76.86991716	167.6383533	WK_RNA_TBT_F	TBT	F	Charlie16a	hAT-Charlie	DNA
1.365769746	0.427121545	1.44E-05	2.91E-05	MER57E1:ERV1:LTR	0.942798366	2.062442649	WK_RNA_TBT_F	TBT	F	MER57E1	ERV1	LTR
1.386461267	0.012093043	1.46E-05	2.94E-05	tRNA-Trp-TGG:tRNA:tRNA	0.571121945	1.369048757	WK_RNA_TBT_F	TBT	F	tRNA-Trp-TGG	tRNA	tRNA
1.071878982	8.17967518	1.48E-05	2.97E-05	RLTR6C_Mm:ERV1:LTR	233.3157094	484.1878245	WK_RNA_TBT_F	TBT	F	RLTR6C_Mm	ERV1	LTR
1.258122841	1.033007513	1.48E-05	2.98E-05	U7:snRNA:snRNA	1.475469825	3.178866138	WK_RNA_TBT_F	TBT	F	U7	snRNA	snRNA
0.778085233	7.739338234	1.49E-05	2.98E-05	RLTR11A:ERVK:LTR	185.6267578	349.7979584	WK_RNA_TBT_F	TBT	F	RLTR11A	ERVK	LTR
0.896049356	5.002239507	1.51E-05	3.02E-05	IAPEY3-int:ERVK:LTR	27.65705918	51.49497635	WK_RNA_TBT_F	TBT	F	IAPEY3-int	ERVK	LTR
0.732200901	5.53862603	1.53E-05	3.04E-05	RLTR11C_MM:ERVK:LTR	41.42814962	73.78896477	WK_RNA_TBT_F	TBT	F	RLTR11C_MM	ERVK	LTR
0.739743887	11.25070547	1.59E-05	3.17E-05	B2_Mm1t:B2:SINE	2191.102784	4058.139913	WK_RNA_TBT_F	TBT	F	B2_Mm1t	B2	SINE
0.761560835	8.412047055	1.63E-05	3.23E-05	L1MD1:L1:LINE	311.5622697	577.6242885	WK_RNA_TBT_F	TBT	F	L1MD1	L1	LINE
0.764386311	6.241239566	1.64E-05	3.26E-05	MLTR11B:ERVK:LTR	63.06904231	118.2615729	WK_RNA_TBT_F	TBT	F	MLTR11B	ERVK	LTR
1.25268203	1.748824411	1.66E-05	3.28E-05	ERVB7_4-LTR_MM:ERVK:LTR	2.389585378	6.776375131	WK_RNA_TBT_F	TBT	F	ERVB7_4-LTR_MM	ERVK	LTR
1.042353079	3.345647581	1.67E-05	3.28E-05	L1M4a1:L1:LINE	8.644716373	19.85563056	WK_RNA_TBT_F	TBT	F	L1M4a1	L1	LINE
1.192661244	2.219168991	1.67E-05	3.28E-05	MER94:hAT-Blackjack:DNA	3.544447272	9.290018069	WK_RNA_TBT_F	TBT	F	MER94	hAT-Blackjack	DNA
0.890636022	5.989395966	1.68E-05	3.30E-05	RLTR16:ERVK:LTR	54.58957851	112.697775	WK_RNA_TBT_F	TBT	F	RLTR16	ERVK	LTR
0.79215252	4.759075151	1.70E-05	3.34E-05	RMER13A1:ERVK:LTR	23.33618992	43.68304572	WK_RNA_TBT_F	TBT	F	RMER13A1	ERVK	LTR
1.182252187	2.389109329	1.72E-05	3.37E-05	L1M3b:L1:LINE	3.786322869	7.125740937	WK_RNA_TBT_F	TBT	F	L1M3b	L1	LINE
0.716519912	8.740633831	1.72E-05	3.37E-05	L1MA4:L1:LINE	380.2958955	640.9075603	WK_RNA_TBT_F	TBT	F	L1MA4	L1	LINE
0.790439051	5.977335864	1.75E-05	3.43E-05	LTR33A:ERVL:LTR	55.00795349	106.8415418	WK_RNA_TBT_F	TBT	F	LTR33A	ERVL	LTR
0.83756239	4.035782604	1.76E-05	3.44E-05	MLT1E1:ERVL-MaLR:LTR	14.83422443	27.67961282	WK_RNA_TBT_F	TBT	F	MLT1E1	ERVL-MaLR	LTR
0.867500461	3.25391291	1.80E-05	3.50E-05	LTR101_Mam:ERVL:LTR	8.071136541	13.44998874	WK_RNA_TBT_F	TBT	F	LTR101_Mam	ERVL	LTR
1.426259895	2.562638499	1.84E-05	3.57E-05	Ricksha_c:MULE-MuDR:DNA	4.636288998	12.42117816	WK_RNA_TBT_F	TBT	F	Ricksha_c	MULE-MuDR	DNA
1.128921661	2.558098878	1.87E-05	3.62E-05	MURVY-int:ERV1:LTR	4.637686092	9.270028357	WK_RNA_TBT_F	TBT	F	MURVY-int	ERV1	LTR
0.818616961	5.443994418	1.88E-05	3.64E-05	ERVB7_2B-LTR_MM:ERVK:LTR	38.85344601	76.05369189	WK_RNA_TBT_F	TBT	F	ERVB7_2B-LTR_MM	ERVK	LTR
0.716999612	9.710916793	1.89E-05	3.65E-05	L1_Mur3:L1:LINE	755.2008129	1386.639311	WK_RNA_TBT_F	TBT	F	L1_Mur3	L1	LINE
0.720511137	6.575845524	1.95E-05	3.77E-05	RLTR17:ERVK:LTR	85.21983594	149.3349215	WK_RNA_TBT_F	TBT	F	RLTR17	ERVK	LTR
0.793852319	6.413011986	2.05E-05	3.94E-05	RLTR14-int:ERV1:LTR	75.80927118	130.4875439	WK_RNA_TBT_F	TBT	F	RLTR14-int	ERV1	LTR
1.244975518	1.02804233	2.11E-05	4.05E-05	RLTR41B:ERV1:LTR	1.38552418	3.871284495	WK_RNA_TBT_F	TBT	F	RLTR41B	ERV1	LTR
1.227611236	0.903470738	2.18E-05	4.18E-05	RLTR46A:ERVK:LTR	1.230079383	3.396782548	WK_RNA_TBT_F	TBT	F	RLTR46A	ERVK	LTR
0.8078752	6.495970924	2.19E-05	4.19E-05	L1MDa:L1:LINE	80.6816092	150.0359253	WK_RNA_TBT_F	TBT	F	L1MDa	L1	LINE
1.393850773	1.326847814	2.20E-05	4.20E-05	LTR53B:ERVL:LTR	1.543669013	4.793919271	WK_RNA_TBT_F	TBT	F	LTR53B	ERVL	LTR
0.743999378	6.497556556	2.27E-05	4.33E-05	MLT1F2:ERVL-MaLR:LTR	78.17896595	148.8736777	WK_RNA_TBT_F	TBT	F	MLT1F2	ERVL-MaLR	LTR
0.855752592	6.011057023	2.34E-05	4.45E-05	IAPEY4_I-int:ERVK:LTR	56.10180659	107.6301865	WK_RNA_TBT_F	TBT	F	IAPEY4_I-int	ERVK	LTR
0.939646898	3.731170361	2.34E-05	4.45E-05	RLTR13B2:ERVK:LTR	11.28684386	22.51841952	WK_RNA_TBT_F	TBT	F	RLTR13B2	ERVK	LTR
1.108510081	-0.089995128	2.37E-05	4.49E-05	MER129:LTR?:LTR?	0.602636398	1.310572661	WK_RNA_TBT_F	TBT	F	MER129	LTR?	LTR
0.812524312	6.347965354	2.42E-05	4.57E-05	RLTR34D_MM:ERVK:LTR	74.01753246	134.6731965	WK_RNA_TBT_F	TBT	F	RLTR34D_MM	ERVK	LTR
0.802713553	5.504964295	2.51E-05	4.74E-05	RLTR49:ERVK:LTR	40.82933762	78.11394828	WK_RNA_TBT_F	TBT	F	RLTR49	ERVK	LTR
0.734862881	6.382484139	2.54E-05	4.79E-05	MERV1_I-int:ERV1:LTR	71.74304059	128.7366675	WK_RNA_TBT_F	TBT	F	MERV1_I-int	ERV1	LTR
0.743412638	7.001201533	2.67E-05	5.03E-05	RLTR15:ERVK:LTR	114.0373553	201.6315764	WK_RNA_TBT_F	TBT	F	RLTR15	ERVK	LTR
0.695710103	10.19058788	2.72E-05	5.12E-05	ORR1D2:ERVL-MaLR:LTR	1047.923482	1820.564622	WK_RNA_TBT_F	TBT	F	ORR1D2	ERVL-MaLR	LTR
0.78958165	8.118698357	2.73E-05	5.13E-05	RMER12B:ERVK:LTR	235.0760193	448.9396908	WK_RNA_TBT_F	TBT	F	RMER12B	ERVK	LTR
1.191548221	0.735088578	2.87E-05	5.36E-05	L1M6:L1:LINE	1.147707157	2.604102278	WK_RNA_TBT_F	TBT	F	L1M6	L1	LINE
0.679074617	7.101218606	2.87E-05	5.36E-05	MMERVK9E_I-int:ERVK:LTR	124.0439513	219.0271752	WK_RNA_TBT_F	TBT	F	MMERVK9E_I-int	ERVK	LTR
0.776839693	6.342365649	2.91E-05	5.44E-05	Tigger10:TcMar-Tigger:DNA	67.89268934	134.7650266	WK_RNA_TBT_F	TBT	F	Tigger10	TcMar-Tigger	DNA
1.025872665	3.146135975	3.02E-05	5.63E-05	MER115:hAT-Tip100:DNA	6.768247281	16.93541125	WK_RNA_TBT_F	TBT	F	MER115	hAT-Tip100	DNA
1.44690432	0.256928441	3.03E-05	5.64E-05	tRNA-Arg-CGY_:tRNA:tRNA	0.667658758	1.601887054	WK_RNA_TBT_F	TBT	F	tRNA-Arg-CGY_	tRNA	tRNA
0.700448915	9.340263492	3.05E-05	5.66E-05	RMER4B:ERVK:LTR	569.2621285	1033.721363	WK_RNA_TBT_F	TBT	F	RMER4B	ERVK	LTR
0.750399194	4.249851511	3.09E-05	5.72E-05	HERVL40-int:ERVL:LTR	17.75439561	29.51771737	WK_RNA_TBT_F	TBT	F	HERVL40-int	ERVL	LTR
1.296780012	1.047151496	3.19E-05	5.91E-05	Eulor5A:DNA?:DNA?	1.366094243	4.056534078	WK_RNA_TBT_F	TBT	F	Eulor5A	DNA?	DNA
1.300566512	2.244567471	3.31E-05	6.10E-05	LTR104_Mam:Gypsy:LTR	3.948057427	8.754479608	WK_RNA_TBT_F	TBT	F	LTR104_Mam	Gypsy	LTR
0.937917844	3.643020611	3.39E-05	6.25E-05	IAPEY_LTR:ERVK:LTR	10.81760587	21.8246603	WK_RNA_TBT_F	TBT	F	IAPEY_LTR	ERVK	LTR
0.807989209	4.84240992	3.48E-05	6.40E-05	RMER17C-int:ERVK:LTR	26.2064771	44.98207935	WK_RNA_TBT_F	TBT	F	RMER17C-int	ERVK	LTR
0.719154653	9.812347829	3.51E-05	6.45E-05	ORR1C2:ERVL-MaLR:LTR	818.507023	1456.309942	WK_RNA_TBT_F	TBT	F	ORR1C2	ERVL-MaLR	LTR
0.775345906	9.294220392	3.54E-05	6.50E-05	MLT1B:ERVL-MaLR:LTR	550.7243236	1043.420376	WK_RNA_TBT_F	TBT	F	MLT1B	ERVL-MaLR	LTR
0.709373826	8.294270571	3.57E-05	6.53E-05	L1_Mus4:L1:LINE	296.7768475	488.5517286	WK_RNA_TBT_F	TBT	F	L1_Mus4	L1	LINE
0.693066173	8.894556571	3.59E-05	6.56E-05	MusHAL1:L1:LINE	438.8498486	718.9303067	WK_RNA_TBT_F	TBT	F	MusHAL1	L1	LINE
1.395114132	-0.324053952	3.70E-05	6.74E-05	ORSL-2a:hAT-Tip100:DNA	0.3915999	1.383602674	WK_RNA_TBT_F	TBT	F	ORSL-2a	hAT-Tip100	DNA
0.897636552	4.178739386	3.72E-05	6.77E-05	RLTR20A:ERVK:LTR	16.8797465	32.52782236	WK_RNA_TBT_F	TBT	F	RLTR20A	ERVK	LTR
0.862949675	5.314091591	3.92E-05	7.12E-05	Charlie24:hAT-Charlie:DNA	34.55276599	65.59632244	WK_RNA_TBT_F	TBT	F	Charlie24	hAT-Charlie	DNA
0.77129759	9.420569588	3.96E-05	7.18E-05	RLTR31M:ERVK:LTR	609.0027555	1017.672766	WK_RNA_TBT_F	TBT	F	RLTR31M	ERVK	LTR
0.719338467	7.528512354	4.29E-05	7.76E-05	MER47B:TcMar-Tigger:DNA	160.6916381	277.1710913	WK_RNA_TBT_F	TBT	F	MER47B	TcMar-Tigger	DNA
1.172653871	0.244009192	4.30E-05	7.78E-05	LTR69:ERVL:LTR	0.720121204	2.018291055	WK_RNA_TBT_F	TBT	F	LTR69	ERVL	LTR
0.762648446	4.22652687	4.34E-05	7.83E-05	RLTR12G:ERVK:LTR	16.85008832	29.50567041	WK_RNA_TBT_F	TBT	F	RLTR12G	ERVK	LTR
1.165546118	2.057990862	4.39E-05	7.91E-05	tRNA-Ala-GCG:tRNA:tRNA	3.054132874	7.581596714	WK_RNA_TBT_F	TBT	F	tRNA-Ala-GCG	tRNA	tRNA
0.88427713	4.251110239	4.58E-05	8.24E-05	LTR89:ERVL?:LTR	16.33302734	29.95572168	WK_RNA_TBT_F	TBT	F	LTR89	ERVL?	LTR
0.836690104	4.746220806	4.66E-05	8.37E-05	MuRRS-int:ERV1:LTR	22.91806776	46.33095747	WK_RNA_TBT_F	TBT	F	MuRRS-int	ERV1	LTR
0.681976509	5.462414542	4.73E-05	8.47E-05	RLTR41:ERV1:LTR	39.12079092	69.43559354	WK_RNA_TBT_F	TBT	F	RLTR41	ERV1	LTR
0.872320416	7.389558937	4.84E-05	8.67E-05	RLTR6B_Mm:ERV1:LTR	150.9818133	295.6287154	WK_RNA_TBT_F	TBT	F	RLTR6B_Mm	ERV1	LTR
0.691209456	10.76423215	4.89E-05	8.74E-05	ORR1A2:ERVL-MaLR:LTR	1529.788509	2678.698179	WK_RNA_TBT_F	TBT	F	ORR1A2	ERVL-MaLR	LTR
1.409129034	1.787339317	5.03E-05	8.96E-05	MER54B:ERVL:LTR	2.199186472	6.538390018	WK_RNA_TBT_F	TBT	F	MER54B	ERVL	LTR
1.178716955	0.878141184	5.03E-05	8.96E-05	RMER16B:ERVK:LTR	1.338384254	3.498184844	WK_RNA_TBT_F	TBT	F	RMER16B	ERVK	LTR
1.169545339	1.701836583	5.10E-05	9.07E-05	Charlie9:hAT-Charlie:DNA	2.14646323	5.940617797	WK_RNA_TBT_F	TBT	F	Charlie9	hAT-Charlie	DNA
0.751519015	6.486962585	5.15E-05	9.14E-05	MMERVK10C-int:ERVK:LTR	75.29081422	141.8913756	WK_RNA_TBT_F	TBT	F	MMERVK10C-int	ERVK	LTR
0.921955025	2.959943252	5.20E-05	9.22E-05	RLTR26D_MM:ERVK:LTR	6.589829894	13.03680308	WK_RNA_TBT_F	TBT	F	RLTR26D_MM	ERVK	LTR
0.758368029	5.638121003	5.36E-05	9.47E-05	MER31B:ERV1:LTR	43.28140377	84.60285468	WK_RNA_TBT_F	TBT	F	MER31B	ERV1	LTR
0.802764838	5.693990873	5.57E-05	9.82E-05	RLTR13A:ERVK:LTR	43.0144329	80.97120236	WK_RNA_TBT_F	TBT	F	RLTR13A	ERVK	LTR
1.027936977	3.504348768	5.70E-05	0.000100486	RLTR20A2:ERVK:LTR	8.760743497	20.92305246	WK_RNA_TBT_F	TBT	F	RLTR20A2	ERVK	LTR
1.351543388	-0.426663973	5.89E-05	0.000103608	RLTR47_MM:ERV1:LTR	0.38961345	1.004157542	WK_RNA_TBT_F	TBT	F	RLTR47_MM	ERV1	LTR
0.663328068	8.408520568	5.96E-05	0.000104701	Tigger7:TcMar-Tigger:DNA	307.8121372	522.1221646	WK_RNA_TBT_F	TBT	F	Tigger7	TcMar-Tigger	DNA
1.219047892	0.643849812	6.03E-05	0.000105659	LTR55:ERVL?:LTR	1.007079747	2.755680545	WK_RNA_TBT_F	TBT	F	LTR55	ERVL?	LTR
1.148321827	1.536747458	6.05E-05	0.000105835	MER106A:hAT-Charlie:DNA	2.111955176	5.279999964	WK_RNA_TBT_F	TBT	F	MER106A	hAT-Charlie	DNA
0.748499016	6.03665049	6.21E-05	0.000108482	RLTR48A:ERV1:LTR	56.52126701	104.6778957	WK_RNA_TBT_F	TBT	F	RLTR48A	ERV1	LTR
0.725804394	7.081023689	6.22E-05	0.00010852	RMER10B:ERVL:LTR	121.0832021	212.2650911	WK_RNA_TBT_F	TBT	F	RMER10B	ERVL	LTR
0.729376179	6.291270005	6.36E-05	0.000110663	RMER3D-int:ERVK:LTR	67.12859278	129.3308647	WK_RNA_TBT_F	TBT	F	RMER3D-int	ERVK	LTR
1.335425675	0.339213593	6.78E-05	0.000117903	tRNA-Lys-AAG:tRNA:tRNA	0.71988228	1.848191875	WK_RNA_TBT_F	TBT	F	tRNA-Lys-AAG	tRNA	tRNA
0.788470836	5.015072165	6.91E-05	0.000119965	RLTR13C1:ERVK:LTR	27.65984556	52.70533902	WK_RNA_TBT_F	TBT	F	RLTR13C1	ERVK	LTR
0.810201254	5.201139613	6.94E-05	0.000120215	ORR1E-int:ERVL-MaLR:LTR	32.9152494	61.26866055	WK_RNA_TBT_F	TBT	F	ORR1E-int	ERVL-MaLR	LTR
0.979603106	3.527907329	7.27E-05	0.000125804	MLT2C1:ERVL:LTR	8.83734264	18.81184223	WK_RNA_TBT_F	TBT	F	MLT2C1	ERVL	LTR
0.821169844	3.647822486	7.60E-05	0.000131313	MLTR31D_MM:ERVK:LTR	10.78385547	21.07446381	WK_RNA_TBT_F	TBT	F	MLTR31D_MM	ERVK	LTR
0.710176755	6.34430715	7.85E-05	0.000135276	MurERV4_19-int:ERVK:LTR	71.35327188	124.1901185	WK_RNA_TBT_F	TBT	F	MurERV4_19-int	ERVK	LTR
1.051102764	2.703071739	7.97E-05	0.000137103	MER113A:hAT-Charlie:DNA	5.550895884	11.87086338	WK_RNA_TBT_F	TBT	F	MER113A	hAT-Charlie	DNA
0.7205342	6.599300323	8.08E-05	0.000138753	ERVB4_1B-LTR_MM:ERVK:LTR	89.95671733	146.8000236	WK_RNA_TBT_F	TBT	F	ERVB4_1B-LTR_MM	ERVK	LTR
0.742333508	6.07903167	8.10E-05	0.000138902	MURVY-LTR:ERV1:LTR	59.41915324	106.5123223	WK_RNA_TBT_F	TBT	F	MURVY-LTR	ERV1	LTR
1.266336138	-0.264658911	8.16E-05	0.000139701	Tigger12A:TcMar-Tigger:DNA	0.445967225	1.290762028	WK_RNA_TBT_F	TBT	F	Tigger12A	TcMar-Tigger	DNA
0.691945524	6.451836547	8.24E-05	0.000140886	RLTR18B:ERVK:LTR	78.8952646	135.4259288	WK_RNA_TBT_F	TBT	F	RLTR18B	ERVK	LTR
0.775348002	4.828120679	8.44E-05	0.00014413	RMER6BA:ERVK:LTR	23.30303202	48.02476225	WK_RNA_TBT_F	TBT	F	RMER6BA	ERVK	LTR
0.712831856	4.048258347	8.46E-05	0.000144229	RLTR19A:ERVK:LTR	15.1430583	23.43827867	WK_RNA_TBT_F	TBT	F	RLTR19A	ERVK	LTR
0.785603757	6.724326785	8.66E-05	0.000147365	RLTR30D_MM:ERV1:LTR	96.27977507	159.8591797	WK_RNA_TBT_F	TBT	F	RLTR30D_MM	ERV1	LTR
0.884452713	3.578631987	8.71E-05	0.000147929	BGLII_Mur:ERVK:LTR	10.16789663	19.82559694	WK_RNA_TBT_F	TBT	F	BGLII_Mur	ERVK	LTR
1.186826581	2.534737321	8.81E-05	0.000149422	L1P5:L1:LINE	4.374473937	11.2933722	WK_RNA_TBT_F	TBT	F	L1P5	L1	LINE
0.705479296	6.32090551	9.16E-05	0.000155044	MLTR18C_MM:ERVK:LTR	70.76742228	127.4658577	WK_RNA_TBT_F	TBT	F	MLTR18C_MM	ERVK	LTR
1.033667192	1.995570556	9.55E-05	0.00016152	RLTR44A:ERVK:LTR	3.162355701	6.647664648	WK_RNA_TBT_F	TBT	F	RLTR44A	ERVK	LTR
0.716025512	4.439504082	9.75E-05	0.000164357	RLTR30D2_MM:ERV1:LTR	19.20131233	34.4110468	WK_RNA_TBT_F	TBT	F	RLTR30D2_MM	ERV1	LTR
0.970697156	3.914897203	9.75E-05	0.000164357	RLTR35B_MM:ERVL:LTR	12.47752099	22.99507839	WK_RNA_TBT_F	TBT	F	RLTR35B_MM	ERVL	LTR
0.792569855	4.046616271	9.97E-05	0.00016776	LTR108a_Mam:ERVL:LTR	13.93361319	25.29227863	WK_RNA_TBT_F	TBT	F	LTR108a_Mam	ERVL	LTR
0.710606082	5.881955135	1.00E-04	0.000167898	Zaphod2:hAT-Tip100:DNA	53.05930091	94.72184469	WK_RNA_TBT_F	TBT	F	Zaphod2	hAT-Tip100	DNA
1.13277518	0.015768325	0.000101257	0.000169793	MLT1G3-int:ERVL-MaLR:LTR	0.66727941	1.466279026	WK_RNA_TBT_F	TBT	F	MLT1G3-int	ERVL-MaLR	LTR
0.67293482	7.446291156	0.000101451	0.000169845	ORR1A3-int:ERVL-MaLR:LTR	155.2533129	273.8830472	WK_RNA_TBT_F	TBT	F	ORR1A3-int	ERVL-MaLR	LTR
0.757308598	4.605482923	0.000105004	0.000175512	RLTR10A:ERVK:LTR	21.40091868	38.81178663	WK_RNA_TBT_F	TBT	F	RLTR10A	ERVK	LTR
1.038354056	2.155871414	0.000105338	0.000175788	RLTR13D4:ERVK:LTR	3.486450047	7.448105895	WK_RNA_TBT_F	TBT	F	RLTR13D4	ERVK	LTR
1.275991764	0.494092947	0.000105763	0.000176215	Charlie4:hAT-Charlie:DNA	0.82283636	2.504049432	WK_RNA_TBT_F	TBT	F	Charlie4	hAT-Charlie	DNA
0.853201142	4.147769544	0.000107995	0.000179647	RLTR20B2:ERVK:LTR	15.26172686	29.42328859	WK_RNA_TBT_F	TBT	F	RLTR20B2	ERVK	LTR
0.81977203	3.964680643	0.000109251	0.000181448	ORR1D-int:ERVL-MaLR:LTR	12.77066479	26.35863218	WK_RNA_TBT_F	TBT	F	ORR1D-int	ERVL-MaLR	LTR
1.010025373	4.110495375	0.00010982	0.000182103	MER99:hAT?:DNA	14.88200881	30.04239262	WK_RNA_TBT_F	TBT	F	MER99	hAT?	DNA
0.745979047	5.983501063	0.000110706	0.00018328	ERVB7_2-LTR_MM:ERVK:LTR	55.9829534	98.89550266	WK_RNA_TBT_F	TBT	F	ERVB7_2-LTR_MM	ERVK	LTR
0.897575816	2.804227526	0.000113449	0.000187523	RLTR30:ERV1:LTR	6.108427371	11.59614872	WK_RNA_TBT_F	TBT	F	RLTR30	ERV1	LTR
0.648801992	6.697010496	0.000116915	0.000192843	RMER13A2:ERVK:LTR	95.90787945	162.754437	WK_RNA_TBT_F	TBT	F	RMER13A2	ERVK	LTR
0.71557218	4.480552067	0.000117037	0.000192843	Tigger16b:TcMar-Tigger:DNA	21.09363499	33.0706819	WK_RNA_TBT_F	TBT	F	Tigger16b	TcMar-Tigger	DNA
0.801850893	3.19589066	0.000117463	0.000193239	ERVB5_1-LTR_MM:ERVK:LTR	7.68591577	14.50491582	WK_RNA_TBT_F	TBT	F	ERVB5_1-LTR_MM	ERVK	LTR
0.735340421	5.970611558	0.000119564	0.000196385	RMER6B:ERVK:LTR	54.3842003	101.9309434	WK_RNA_TBT_F	TBT	F	RMER6B	ERVK	LTR
0.704298371	10.16922963	0.0001248	0.000204405	IAPEz-int:ERVK:LTR	997.0195666	1750.068282	WK_RNA_TBT_F	TBT	F	IAPEz-int	ERVK	LTR
1.309024449	1.206383293	0.000124838	0.000204405	LTR81A:Gypsy:LTR	1.351261056	4.36850474	WK_RNA_TBT_F	TBT	F	LTR81A	Gypsy	LTR
1.07057583	2.557817918	0.000125475	0.000205126	LTR16A1:ERVL:LTR	4.823829017	10.64387077	WK_RNA_TBT_F	TBT	F	LTR16A1	ERVL	LTR
0.768595415	5.126884624	0.000126851	0.00020705	LTR28B:ERV1:LTR	30.57414837	54.90710532	WK_RNA_TBT_F	TBT	F	LTR28B	ERV1	LTR
0.748787489	5.959552009	0.000129027	0.000210274	RLTR14_RN:ERV1:LTR	56.08202287	103.8327382	WK_RNA_TBT_F	TBT	F	RLTR14_RN	ERV1	LTR
0.717606857	3.515315648	0.000136235	0.000221328	Charlie26a:hAT-Charlie:DNA	10.06797104	18.45061629	WK_RNA_TBT_F	TBT	F	Charlie26a	hAT-Charlie	DNA
0.683375978	8.369882668	0.000136039	0.000221328	L1VL2:L1:LINE	293.620429	509.9503549	WK_RNA_TBT_F	TBT	F	L1VL2	L1	LINE
0.651264924	5.019185784	0.000136894	0.000222053	RLTR13D6:ERVK:LTR	29.76323515	48.40528662	WK_RNA_TBT_F	TBT	F	RLTR13D6	ERVK	LTR
1.095033313	3.145215627	0.000137375	0.000222488	LTR78:ERV1:LTR	7.100518605	16.53353792	WK_RNA_TBT_F	TBT	F	LTR78	ERV1	LTR
0.882642823	1.993468086	0.000139712	0.000225922	MLT1A1-int:ERVL-MaLR:LTR	3.402283033	6.409011273	WK_RNA_TBT_F	TBT	F	MLT1A1-int	ERVL-MaLR	LTR
0.655598663	7.83475658	0.000144417	0.000233169	RLTR28:ERVL:LTR	206.6179916	331.3327814	WK_RNA_TBT_F	TBT	F	RLTR28	ERVL	LTR
0.633111298	8.917128285	0.000145972	0.000235315	MTB_Mm:ERVL-MaLR:LTR	422.3126083	722.1964764	WK_RNA_TBT_F	TBT	F	MTB_Mm	ERVL-MaLR	LTR
1.055154677	1.326361746	0.000150721	0.000242596	MER110-int:ERV1:LTR	1.725483061	3.956537621	WK_RNA_TBT_F	TBT	F	MER110-int	ERV1	LTR
0.604726301	7.567218697	0.000152797	0.000245558	MLT1E2:ERVL-MaLR:LTR	172.4219051	265.9076217	WK_RNA_TBT_F	TBT	F	MLT1E2	ERVL-MaLR	LTR
0.83458313	5.717640363	0.000158766	0.000254758	Zaphod:hAT-Tip100:DNA	47.13149003	94.83051625	WK_RNA_TBT_F	TBT	F	Zaphod	hAT-Tip100	DNA
0.625858204	7.51737214	0.000161743	0.000259137	RLTR33:ERVK:LTR	165.3677666	282.232781	WK_RNA_TBT_F	TBT	F	RLTR33	ERVK	LTR
0.990411394	1.94490466	0.000164746	0.000263543	L1MEi:L1:LINE	2.974758878	6.85367296	WK_RNA_TBT_F	TBT	F	L1MEi	L1	LINE
0.676602496	7.656288218	0.000169256	0.000270343	RMER6D:ERVK:LTR	175.2082272	309.6401568	WK_RNA_TBT_F	TBT	F	RMER6D	ERVK	LTR
0.693362562	7.704447297	0.000172378	0.000274071	Charlie8:hAT-Charlie:DNA	190.9918481	310.8714589	WK_RNA_TBT_F	TBT	F	Charlie8	hAT-Charlie	DNA
1.115294845	1.931154286	0.000172139	0.000274071	MER92B:ERV1:LTR	3.034272317	6.767772042	WK_RNA_TBT_F	TBT	F	MER92B	ERV1	LTR
1.079772627	1.42375165	0.000172219	0.000274071	RLTR47:ERVK:LTR	1.792139965	4.633200085	WK_RNA_TBT_F	TBT	F	RLTR47	ERVK	LTR
1.104429889	1.276719958	0.000173876	0.000276032	MER70A:ERVL:LTR	1.792210313	3.586899363	WK_RNA_TBT_F	TBT	F	MER70A	ERVL	LTR
0.69075132	7.886964039	0.000178854	0.000283502	MurERV4-int:ERVK:LTR	209.3491019	346.3715493	WK_RNA_TBT_F	TBT	F	MurERV4-int	ERVK	LTR
0.632081697	6.322944052	0.000181046	0.000286542	RLTR41C:ERV1:LTR	69.6969241	118.0320386	WK_RNA_TBT_F	TBT	F	RLTR41C	ERV1	LTR
0.843693427	3.971049109	0.000183591	0.000290129	MER102a:hAT-Charlie:DNA	13.78157403	25.59417374	WK_RNA_TBT_F	TBT	F	MER102a	hAT-Charlie	DNA
0.808791772	4.237685141	0.000188415	0.000297303	MER45C:hAT-Tip100:DNA	16.53609477	31.56546581	WK_RNA_TBT_F	TBT	F	MER45C	hAT-Tip100	DNA
0.899850693	5.346834492	0.000192783	0.000303276	BGLII_B2:ERVK:LTR	32.29550989	66.8222283	WK_RNA_TBT_F	TBT	F	BGLII_B2	ERVK	LTR
0.808947532	3.698765876	0.000192767	0.000303276	RLTR10B2:ERVK:LTR	10.2263375	20.55630796	WK_RNA_TBT_F	TBT	F	RLTR10B2	ERVK	LTR
0.732054711	6.996742482	0.000194643	0.000305282	MER89:ERV1:LTR	111.5895071	207.5420477	WK_RNA_TBT_F	TBT	F	MER89	ERV1	LTR
1.047758256	2.735557343	0.000194487	0.000305282	MMTV-int:ERVK:LTR	5.175055854	11.82442273	WK_RNA_TBT_F	TBT	F	MMTV-int	ERVK	LTR
0.878676895	3.351005354	0.000196716	0.00030807	LTR16D2:ERVL:LTR	9.029742981	16.51781868	WK_RNA_TBT_F	TBT	F	LTR16D2	ERVL	LTR
1.315249358	1.047417869	0.000201497	0.000315084	LTR84a:ERVL:LTR	1.335089467	3.814463536	WK_RNA_TBT_F	TBT	F	LTR84a	ERVL	LTR
0.562318387	13.41258177	0.000203528	0.000317785	7SK:RNA:RNA	10033.90889	15481.5614	WK_RNA_TBT_F	TBT	F	7SK	RNA	RNA
0.746712914	3.808092156	0.000205257	0.000320004	Tigger9b:TcMar-Tigger:DNA	11.92318406	22.23083346	WK_RNA_TBT_F	TBT	F	Tigger9b	TcMar-Tigger	DNA
0.750935566	3.797106522	0.000210709	0.000328014	RLTR20B3:ERVK:LTR	11.84608586	21.47741082	WK_RNA_TBT_F	TBT	F	RLTR20B3	ERVK	LTR
0.667028925	7.599771336	0.000211877	0.000329342	MTC-int:ERVL-MaLR:LTR	173.9512226	306.1209558	WK_RNA_TBT_F	TBT	F	MTC-int	ERVL-MaLR	LTR
1.126187833	1.957068976	0.000215269	0.000333922	MamTip3:hAT-Tip100:DNA	2.913553446	6.800180208	WK_RNA_TBT_F	TBT	F	MamTip3	hAT-Tip100	DNA
0.654532061	10.15089194	0.000215464	0.000333922	RMER19B:ERVK:LTR	1004.656901	1685.063471	WK_RNA_TBT_F	TBT	F	RMER19B	ERVK	LTR
1.213823291	1.632968047	0.00022481	0.000347889	MER5C:hAT-Charlie:DNA	2.041480121	6.259817639	WK_RNA_TBT_F	TBT	F	MER5C	hAT-Charlie	DNA
0.632833505	9.653289816	0.000230828	0.000356672	RMER6A:ERVK:LTR	691.9528696	1204.29942	WK_RNA_TBT_F	TBT	F	RMER6A	ERVK	LTR
1.041807088	2.682234617	0.000235226	0.00036293	MLTR13:ERVK:LTR	5.482252805	11.96696083	WK_RNA_TBT_F	TBT	F	MLTR13	ERVK	LTR
0.784793906	5.146682868	0.000241101	0.000371444	RLTR20B3A_MM:ERVK:LTR	32.14518963	57.2703119	WK_RNA_TBT_F	TBT	F	RLTR20B3A_MM	ERVK	LTR
0.610004361	7.648098041	0.000250331	0.000385096	ORR1A0-int:ERVL-MaLR:LTR	177.129395	277.8984074	WK_RNA_TBT_F	TBT	F	ORR1A0-int	ERVL-MaLR	LTR
0.694890614	7.109849482	0.000252732	0.000388217	RLTR45-int:ERVK:LTR	127.0470329	201.4852983	WK_RNA_TBT_F	TBT	F	RLTR45-int	ERVK	LTR
0.77265552	3.98389939	0.000258384	0.000396315	MLT1D-int:ERVL-MaLR:LTR	13.98218986	26.59046165	WK_RNA_TBT_F	TBT	F	MLT1D-int	ERVL-MaLR	LTR
0.646514805	6.90709275	0.000260949	0.000399661	LTR10_RN:ERVK:LTR	102.8030328	175.9261472	WK_RNA_TBT_F	TBT	F	LTR10_RN	ERVK	LTR
1.161865974	1.488256971	0.000266206	0.000407115	Kanga1a:TcMar-Tc2:DNA	1.928731281	4.821216356	WK_RNA_TBT_F	TBT	F	Kanga1a	TcMar-Tc2	DNA
1.008439959	2.64680558	0.000273043	0.00041696	ERV3-16A3_LTR:ERVL:LTR	4.714802168	12.08318274	WK_RNA_TBT_F	TBT	F	ERV3-16A3_LTR	ERVL	LTR
0.642701712	8.638204313	0.000274121	0.000417994	RLTR25B:ERVK:LTR	347.7264308	610.9915823	WK_RNA_TBT_F	TBT	F	RLTR25B	ERVK	LTR
0.945817894	1.590182894	0.00027643	0.0004209	LTR86C:ERVL:LTR	2.450229903	5.097832126	WK_RNA_TBT_F	TBT	F	LTR86C	ERVL	LTR
1.200134022	1.616012156	0.000280122	0.0004259	L1ME3C:L1:LINE	1.970198638	4.99892555	WK_RNA_TBT_F	TBT	F	L1ME3C	L1	LINE
0.676112446	5.862722888	0.000281442	0.00042728	IAPLTR4:ERVK:LTR	53.43955224	78.77939592	WK_RNA_TBT_F	TBT	F	IAPLTR4	ERVK	LTR
0.639444728	6.099213439	0.000281849	0.00042728	RLTR12C:ERVK:LTR	61.30530439	102.9393265	WK_RNA_TBT_F	TBT	F	RLTR12C	ERVK	LTR
1.291896074	0.60938212	0.00028271	0.000427962	LTR28:ERV1:LTR	0.80920838	2.857171224	WK_RNA_TBT_F	TBT	F	LTR28	ERV1	LTR
0.846144294	3.707205209	0.000287028	0.00043387	LTR16E2:ERVL:LTR	11.24770096	21.58424275	WK_RNA_TBT_F	TBT	F	LTR16E2	ERVL	LTR
1.032243403	1.96246554	0.000290649	0.000438707	Charlie14a:hAT-Charlie:DNA	3.050625809	7.158724751	WK_RNA_TBT_F	TBT	F	Charlie14a	hAT-Charlie	DNA
0.97663719	0.582666648	0.000304188	0.00045848	Tigger11a:TcMar-Tigger:DNA	1.097890626	2.178523161	WK_RNA_TBT_F	TBT	F	Tigger11a	TcMar-Tigger	DNA
0.728148073	5.054705841	0.000305945	0.000460463	RLTR24:ERV1:LTR	28.8773534	52.84435923	WK_RNA_TBT_F	TBT	F	RLTR24	ERV1	LTR
0.634507345	8.723885573	0.000311049	0.00046747	Lx6:L1:LINE	372.1123366	636.0658559	WK_RNA_TBT_F	TBT	F	Lx6	L1	LINE
0.602328306	8.090117477	0.000320697	0.000480345	FordPrefect:hAT-Tip100:DNA	251.3390777	386.2975879	WK_RNA_TBT_F	TBT	F	FordPrefect	hAT-Tip100	DNA
0.707912392	5.796307146	0.000320921	0.000480345	LTR45:ERV1:LTR	46.4918301	84.07356542	WK_RNA_TBT_F	TBT	F	LTR45	ERV1	LTR
1.101370516	0.92128347	0.000320997	0.000480345	MER68-int:ERVL:LTR	1.278394965	3.35898979	WK_RNA_TBT_F	TBT	F	MER68-int	ERVL	LTR
0.833235737	2.649986111	0.000331557	0.000495436	RLTR42:ERVK:LTR	5.082152697	9.642544732	WK_RNA_TBT_F	TBT	F	RLTR42	ERVK	LTR
0.617772475	6.2328989	0.00033223	0.000495731	MER77:ERVL:LTR	66.55659783	109.0971803	WK_RNA_TBT_F	TBT	F	MER77	ERVL	LTR
0.59704405	9.814753028	0.00034044	0.000507255	MT2A:ERVL:LTR	793.2420549	1284.669089	WK_RNA_TBT_F	TBT	F	MT2A	ERVL	LTR
0.614181659	8.399286725	0.000343063	0.000510435	L1MC1:L1:LINE	298.931248	489.8580193	WK_RNA_TBT_F	TBT	F	L1MC1	L1	LINE
0.636765305	4.91528795	0.000358514	0.000532663	ERVB5_2-LTR_MM:ERVK:LTR	28.47606067	43.50860948	WK_RNA_TBT_F	TBT	F	ERVB5_2-LTR_MM	ERVK	LTR
1.066970803	1.990644075	0.000369116	0.000547636	RLTR53B_Mm:ERVK:LTR	3.371759914	6.861716626	WK_RNA_TBT_F	TBT	F	RLTR53B_Mm	ERVK	LTR
0.656668567	5.90530223	0.000385146	0.000570606	RLTR10E:ERVK:LTR	55.58300433	89.13383039	WK_RNA_TBT_F	TBT	F	RLTR10E	ERVK	LTR
0.742663917	5.809973488	0.000397724	0.000588406	ORR1D1-int:ERVL-MaLR:LTR	50.09540196	88.60908888	WK_RNA_TBT_F	TBT	F	ORR1D1-int	ERVL-MaLR	LTR
1.131339062	0.447690198	0.000404168	0.000597093	LTR80A:ERVL:LTR	0.903848359	2.279617679	WK_RNA_TBT_F	TBT	F	LTR80A	ERVL	LTR
0.828478958	3.321982577	0.000406206	0.000599254	BGLII_A:ERVK:LTR	8.960623871	15.96365539	WK_RNA_TBT_F	TBT	F	BGLII_A	ERVK	LTR
0.652524788	5.792043362	0.000415774	0.000612503	LTRIS_Mm:ERV1:LTR	52.72325633	86.82232305	WK_RNA_TBT_F	TBT	F	LTRIS_Mm	ERV1	LTR
0.813884125	4.237406141	0.000422422	0.000621419	RLTR50B:ERVK:LTR	15.38975873	29.93964491	WK_RNA_TBT_F	TBT	F	RLTR50B	ERVK	LTR
0.629231582	7.124026876	0.000423155	0.000621621	RLTR10-int:ERVK:LTR	124.4692657	206.3218363	WK_RNA_TBT_F	TBT	F	RLTR10-int	ERVK	LTR
0.984483655	1.511523533	0.000424143	0.000622196	LTR52:ERVL:LTR	2.36868656	5.274444642	WK_RNA_TBT_F	TBT	F	LTR52	ERVL	LTR
0.612413672	11.05570004	0.000424834	0.000622334	RMER15-int:ERVL:LTR	1958.1328	3039.38314	WK_RNA_TBT_F	TBT	F	RMER15-int	ERVL	LTR
0.747211674	3.801223268	0.000452411	0.000661801	L1Md_Gf:L1:LINE	12.05102804	20.74328729	WK_RNA_TBT_F	TBT	F	L1Md_Gf	L1	LINE
0.672930583	3.991044707	0.000467099	0.00068233	MMAR1:TcMar-Mariner:DNA	12.97876858	24.85446465	WK_RNA_TBT_F	TBT	F	MMAR1	TcMar-Mariner	DNA
0.893771223	2.22534569	0.000468805	0.000683865	LTR33B:ERVL:LTR	3.548902904	7.127660247	WK_RNA_TBT_F	TBT	F	LTR33B	ERVL	LTR
