## Supplementary file 2 for "The impact of environmental exposures on the epigenomic and transcriptomic landscape of transposable elements" (part 3 of 3)

logFC	logCPM	PValue	FDR	TE	Control_CPM_median	Exposure_CPM_median	group	Type	Sex	Subfamily	Family	Class
0.763071126	3.891513362	0.000478746	0.000697391	RLTR30B_MM:ERV1:LTR	12.30634765	23.75535537	WK_RNA_TBT_F	TBT	F	RLTR30B_MM	ERV1	LTR
0.994421367	2.962888451	0.000479604	0.000697666	Tigger16a:TcMar-Tigger:DNA	5.871565091	12.97404108	WK_RNA_TBT_F	TBT	F	Tigger16a	TcMar-Tigger	DNA
0.576100612	12.71261891	0.000483585	0.000701501	B2_Mm1a:B2:SINE	6543.478569	9918.632004	WK_RNA_TBT_F	TBT	F	B2_Mm1a	B2	SINE
0.655804924	5.482145899	0.000483441	0.000701501	RLTR13D3:ERVK:LTR	41.19913096	67.61839784	WK_RNA_TBT_F	TBT	F	RLTR13D3	ERVK	LTR
0.903721514	1.430589778	0.000486622	0.000704115	L1M3c:L1:LINE	2.167125037	3.845329561	WK_RNA_TBT_F	TBT	F	L1M3c	L1	LINE
1.013658686	2.534604656	0.000486737	0.000704115	MLT1J-int:ERVL-MaLR:LTR	4.869184815	9.093900099	WK_RNA_TBT_F	TBT	F	MLT1J-int	ERVL-MaLR	LTR
0.60430576	10.99866022	0.000489599	0.000707274	L1_Mus3:L1:LINE	1942.99531	3125.21066	WK_RNA_TBT_F	TBT	F	L1_Mus3	L1	LINE
0.597743347	11.08445935	0.000502964	0.000725576	ORR1B1:ERVL-MaLR:LTR	1988.646593	3235.074581	WK_RNA_TBT_F	TBT	F	ORR1B1	ERVL-MaLR	LTR
1.14987671	0.301391584	0.000518413	0.000746829	LTR106_Mam:LTR:LTR	0.719877267	2.078931273	WK_RNA_TBT_F	TBT	F	LTR106_Mam	LTR	LTR
0.68366351	5.244435897	0.000534905	0.000769525	RLTR19:ERVK:LTR	34.35795988	57.62349582	WK_RNA_TBT_F	TBT	F	RLTR19	ERVK	LTR
0.645813401	6.403146197	0.000540737	0.000776844	ERVB7_1-LTR_MM:ERVK:LTR	78.34038744	130.7234356	WK_RNA_TBT_F	TBT	F	ERVB7_1-LTR_MM	ERVK	LTR
0.62192543	6.810503015	0.0005434	0.000779596	MuRRS4-int:ERV1:LTR	97.19061212	144.8466133	WK_RNA_TBT_F	TBT	F	MuRRS4-int	ERV1	LTR
0.618858871	9.372997126	0.000552613	0.000791724	L1_Mur2:L1:LINE	611.009496	1042.282375	WK_RNA_TBT_F	TBT	F	L1_Mur2	L1	LINE
0.592223562	8.027532479	0.000554522	0.000793369	ORR1A0:ERVL-MaLR:LTR	234.5734323	388.6985353	WK_RNA_TBT_F	TBT	F	ORR1A0	ERVL-MaLR	LTR
0.844654418	3.491101616	0.000563929	0.000805724	RLTR46B:ERVK:LTR	9.361360527	17.436999	WK_RNA_TBT_F	TBT	F	RLTR46B	ERVK	LTR
1.078724361	1.051424397	0.000567498	0.000809713	MER121:TcMar?:DNA	1.405978025	3.826180224	WK_RNA_TBT_F	TBT	F	MER121	TcMar?	DNA
0.629493612	9.154738645	0.00058118	0.000828103	RMER17B:ERVK:LTR	507.6895294	812.7242873	WK_RNA_TBT_F	TBT	F	RMER17B	ERVK	LTR
0.833932472	3.59960838	0.000596081	0.000848176	MLT1H2:ERVL-MaLR:LTR	10.56223878	19.71771093	WK_RNA_TBT_F	TBT	F	MLT1H2	ERVL-MaLR	LTR
0.769843223	3.521961681	0.000605396	0.000860256	MLTR25C:ERVK:LTR	9.941477525	16.17686448	WK_RNA_TBT_F	TBT	F	MLTR25C	ERVK	LTR
1.233115863	-0.052583106	0.000610043	0.000865681	tRNA-Cys-TGY:tRNA:tRNA	0.561395062	1.266231894	WK_RNA_TBT_F	TBT	F	tRNA-Cys-TGY	tRNA	tRNA
0.597506543	7.225818398	0.000612799	0.00086841	RLTR18:ERVK:LTR	133.5525873	216.7702747	WK_RNA_TBT_F	TBT	F	RLTR18	ERVK	LTR
0.635433183	5.272774366	0.000621703	0.000879833	L1M3e:L1:LINE	34.9014971	53.27971743	WK_RNA_TBT_F	TBT	F	L1M3e	L1	LINE
0.910368808	3.175313229	0.000637385	0.000900802	RLTR19B:ERVK:LTR	6.862326901	15.42380062	WK_RNA_TBT_F	TBT	F	RLTR19B	ERVK	LTR
0.957896825	2.724657345	0.000642432	0.000906707	LTR31:ERV1:LTR	5.643357852	11.3961719	WK_RNA_TBT_F	TBT	F	LTR31	ERV1	LTR
0.663267963	4.26577926	0.000643361	0.000906791	ERVB5_1-I_MM-int:ERVK:LTR	17.04321009	28.22113943	WK_RNA_TBT_F	TBT	F	ERVB5_1-I_MM-int	ERVK	LTR
0.6597112	6.434360789	0.00064432	0.000906918	ETnERV2-int:ERVK:LTR	80.60143018	131.6620738	WK_RNA_TBT_F	TBT	F	ETnERV2-int	ERVK	LTR
0.572854188	9.272312255	0.000665952	0.000936102	ORR1A3:ERVL-MaLR:LTR	562.012787	908.1688544	WK_RNA_TBT_F	TBT	F	ORR1A3	ERVL-MaLR	LTR
0.687833968	4.189134071	0.000667635	0.000937205	MamRep1151:LTR?:LTR?	16.00620276	27.79654491	WK_RNA_TBT_F	TBT	F	MamRep1151	LTR?	LTR
0.556290043	7.972973362	0.000678337	0.000950948	MTEa-int:ERVL-MaLR:LTR	234.5548904	381.8589692	WK_RNA_TBT_F	TBT	F	MTEa-int	ERVL-MaLR	LTR
0.801906863	5.975947382	0.000694007	0.00097161	MER65-int:ERV1:LTR	56.96942901	95.32677925	WK_RNA_TBT_F	TBT	F	MER65-int	ERV1	LTR
1.033031342	3.393238302	0.00069676	0.000974156	MamRep1894:hAT:DNA	8.413250595	20.09755965	WK_RNA_TBT_F	TBT	F	MamRep1894	hAT	DNA
0.875275304	3.420000311	0.000705712	0.000985352	RLTR20D:ERVK:LTR	9.149992979	18.06873913	WK_RNA_TBT_F	TBT	F	RLTR20D	ERVK	LTR
0.775839303	3.113657144	0.000709733	0.000989641	RLTR5_Mm:ERV1:LTR	7.735542869	12.97325823	WK_RNA_TBT_F	TBT	F	RLTR5_Mm	ERV1	LTR
0.62601756	6.617240864	0.000712538	0.000992226	ETnERV-int:ERVK:LTR	88.96521984	148.7497392	WK_RNA_TBT_F	TBT	F	ETnERV-int	ERVK	LTR
0.564923428	11.66918273	0.000718325	0.000998951	L1_Mus1:L1:LINE	3063.078112	4735.180719	WK_RNA_TBT_F	TBT	F	L1_Mus1	L1	LINE
0.657492006	6.746236272	0.000728967	0.001012401	IAPLTR1a_Mm:ERVK:LTR	96.95507042	166.3003698	WK_RNA_TBT_F	TBT	F	IAPLTR1a_Mm	ERVK	LTR
0.975533699	3.359993594	0.000797399	0.001105967	MER34:ERV1:LTR	8.146656243	18.40788834	WK_RNA_TBT_F	TBT	F	MER34	ERV1	LTR
0.584358738	6.683502114	0.000849976	0.001177324	RLTR1D:ERV1:LTR	95.01699732	153.6587873	WK_RNA_TBT_F	TBT	F	RLTR1D	ERV1	LTR
0.663296442	6.077304379	0.000855016	0.001182734	RLTR10:ERVK:LTR	59.82668487	100.7947674	WK_RNA_TBT_F	TBT	F	RLTR10	ERVK	LTR
0.560106351	10.84741686	0.000884055	0.001221284	ORR1B2:ERVL-MaLR:LTR	1647.641422	2725.898949	WK_RNA_TBT_F	TBT	F	ORR1B2	ERVL-MaLR	LTR
0.731796078	3.29387495	0.00097029	0.001338641	MLTR31FA_MM:ERVK:LTR	8.771408202	16.01195939	WK_RNA_TBT_F	TBT	F	MLTR31FA_MM	ERVK	LTR
1.05027491	2.65606484	0.000977898	0.001347354	X6A_LINE:CR1:LINE	4.261059117	10.14033118	WK_RNA_TBT_F	TBT	F	X6A_LINE	CR1	LINE
0.639397441	5.577420435	0.000991761	0.001364653	MTE2a-int:ERVL-MaLR:LTR	44.20208963	71.2535766	WK_RNA_TBT_F	TBT	F	MTE2a-int	ERVL-MaLR	LTR
0.852662845	9.819842321	0.000998124	0.001371599	tRNA-Ser-TCA(m):tRNA:tRNA	808.1267562	1230.284041	WK_RNA_TBT_F	TBT	F	tRNA-Ser-TCA(m)	tRNA	tRNA
1.043111407	1.885285527	0.00100813	0.001383526	LTR16E1:ERVL:LTR	2.652855372	5.170388179	WK_RNA_TBT_F	TBT	F	LTR16E1	ERVL	LTR
0.701991318	3.681663584	0.001023876	0.001403288	RLTR13A1:ERVK:LTR	10.93180672	19.47856726	WK_RNA_TBT_F	TBT	F	RLTR13A1	ERVK	LTR
0.96984344	2.36941782	0.001032183	0.001412817	MER52-int:ERV1:LTR	4.326280627	8.37262741	WK_RNA_TBT_F	TBT	F	MER52-int	ERV1	LTR
0.569155515	9.780734201	0.001034178	0.001413693	ORR1A4:ERVL-MaLR:LTR	782.0551223	1275.95772	WK_RNA_TBT_F	TBT	F	ORR1A4	ERVL-MaLR	LTR
0.592364891	6.789687471	0.001042679	0.001423448	MER46C:TcMar-Tigger:DNA	105.2729149	169.8864653	WK_RNA_TBT_F	TBT	F	MER46C	TcMar-Tigger	DNA
0.883556715	0.993488556	0.001100293	0.001500137	RLTR44E:ERVK:LTR	1.622370096	2.896485712	WK_RNA_TBT_F	TBT	F	RLTR44E	ERVK	LTR
1.036723795	1.226156055	0.001156362	0.001574524	HY1:scRNA:scRNA	1.623313618	3.50124337	WK_RNA_TBT_F	TBT	F	HY1	scRNA	scRNA
0.682003561	9.575764111	0.001183956	0.001609995	HAL1ME:L1:LINE	654.5865458	1145.074177	WK_RNA_TBT_F	TBT	F	HAL1ME	L1	LINE
0.681412624	4.093120002	0.001232865	0.00167432	RLTR26:ERVK:LTR	15.64523198	26.27949011	WK_RNA_TBT_F	TBT	F	RLTR26	ERVK	LTR
0.851988697	3.835030371	0.001263723	0.001713996	MLTR18A_MM:ERVK:LTR	11.7155936	24.39437025	WK_RNA_TBT_F	TBT	F	MLTR18A_MM	ERVK	LTR
0.643108814	3.705952839	0.001306143	0.00176923	IAPLTR2a:ERVK:LTR	11.50164428	20.14670898	WK_RNA_TBT_F	TBT	F	IAPLTR2a	ERVK	LTR
0.730229426	2.35825392	0.001315269	0.00177928	MER67B:ERV1:LTR	4.273739668	7.637670074	WK_RNA_TBT_F	TBT	F	MER67B	ERV1	LTR
0.922664975	2.148301302	0.001318897	0.001781878	RLTR48B:ERV1:LTR	3.801324231	7.580170906	WK_RNA_TBT_F	TBT	F	RLTR48B	ERV1	LTR
0.940526093	0.187038658	0.001366119	0.001843289	MER95:ERV1:LTR	0.78707637	1.621652969	WK_RNA_TBT_F	TBT	F	MER95	ERV1	LTR
0.59975065	6.126405961	0.001413427	0.001904657	RLTR34C_MM:ERVK:LTR	63.45484849	106.2421455	WK_RNA_TBT_F	TBT	F	RLTR34C_MM	ERVK	LTR
0.75905174	3.435850251	0.001438628	0.00193362	L1M2a:L1:LINE	9.706454116	18.50764793	WK_RNA_TBT_F	TBT	F	L1M2a	L1	LINE
0.559448197	6.349068117	0.00143838	0.00193362	ORR1D2-int:ERVL-MaLR:LTR	72.96431916	115.1443629	WK_RNA_TBT_F	TBT	F	ORR1D2-int	ERVL-MaLR	LTR
1.090734435	0.462219304	0.001449232	0.001945365	MamGypLTR1a:Gypsy:LTR	0.918500541	2.152728204	WK_RNA_TBT_F	TBT	F	MamGypLTR1a	Gypsy	LTR
1.085317138	2.503181563	0.001463444	0.001961918	RLTR3_Mm:ERVK:LTR	4.148595942	11.15377813	WK_RNA_TBT_F	TBT	F	RLTR3_Mm	ERVK	LTR
0.864957582	1.326579878	0.001489713	0.001994571	UCON23:hAT?:DNA	1.688133831	3.418779727	WK_RNA_TBT_F	TBT	F	UCON23	hAT?	DNA
0.686721743	4.146341625	0.001503617	0.002008341	RLTR26C_MM:ERVK:LTR	15.99486311	28.46371609	WK_RNA_TBT_F	TBT	F	RLTR26C_MM	ERVK	LTR
0.549798416	7.677980305	0.001503849	0.002008341	RMER19B2:ERVK:LTR	189.7143198	302.1241609	WK_RNA_TBT_F	TBT	F	RMER19B2	ERVK	LTR
1.02260721	-0.149208907	0.001507685	0.002008636	Eulor8:TcMar?:DNA	0.598622135	1.366269635	WK_RNA_TBT_F	TBT	F	Eulor8	TcMar?	DNA
0.638273759	8.811283162	0.001507921	0.002008636	U2:snRNA:snRNA	410.8143761	538.2393761	WK_RNA_TBT_F	TBT	F	U2	snRNA	snRNA
0.548954748	6.170467926	0.001556402	0.00207057	Kanga1:TcMar-Tc2:DNA	69.56201532	105.5007032	WK_RNA_TBT_F	TBT	F	Kanga1	TcMar-Tc2	DNA
0.714966182	3.883620623	0.001558657	0.002070929	RLTR16B_MM:ERVK:LTR	13.16938903	21.76539505	WK_RNA_TBT_F	TBT	F	RLTR16B_MM	ERVK	LTR
0.612474494	5.938538482	0.001566181	0.002078278	RLTR12A:ERVK:LTR	56.27913747	89.32502732	WK_RNA_TBT_F	TBT	F	RLTR12A	ERVK	LTR
1.039520497	-0.113669599	0.001583511	0.002098605	MER89-int:ERV1:LTR	0.587719785	1.459411993	WK_RNA_TBT_F	TBT	F	MER89-int	ERV1	LTR
0.627389315	4.497336645	0.001594027	0.002109861	RLTR31_Mm:ERVK:LTR	19.61204854	33.52248461	WK_RNA_TBT_F	TBT	F	RLTR31_Mm	ERVK	LTR
1.044037849	1.480130399	0.001621153	0.002143044	L5:RTE-X:LINE	2.247465172	3.938254034	WK_RNA_TBT_F	TBT	F	L5	RTE-X	LINE
0.898336688	0.580703025	0.0016314	0.00215386	Charlie11:hAT-Charlie:DNA	0.995150351	1.976701859	WK_RNA_TBT_F	TBT	F	Charlie11	hAT-Charlie	DNA
0.66310198	4.345890974	0.001700946	0.002242841	MMERVK10D3_I-int:ERVK:LTR	18.16900448	31.66925459	WK_RNA_TBT_F	TBT	F	MMERVK10D3_I-int	ERVK	LTR
0.72272644	5.076856636	0.00176468	0.00232394	ORR1B2-int:ERVL-MaLR:LTR	30.82137916	54.19243466	WK_RNA_TBT_F	TBT	F	ORR1B2-int	ERVL-MaLR	LTR
0.924334624	2.041145151	0.001813096	0.00238469	Kanga1c:TcMar-Tc2:DNA	2.974093933	6.597652402	WK_RNA_TBT_F	TBT	F	Kanga1c	TcMar-Tc2	DNA
0.561511523	11.42351486	0.001833909	0.002405997	L1_Mus2:L1:LINE	2429.768662	3987.779946	WK_RNA_TBT_F	TBT	F	L1_Mus2	L1	LINE
0.694445142	4.522650543	0.001832781	0.002405997	MamRep4096:hAT?:DNA	20.22389039	35.06819125	WK_RNA_TBT_F	TBT	F	MamRep4096	hAT?	DNA
0.614707616	4.898052293	0.001874114	0.002455654	RLTR53_Mm:ERVK:LTR	27.9438951	45.7592449	WK_RNA_TBT_F	TBT	F	RLTR53_Mm	ERVK	LTR
0.49307981	9.013128935	0.001906391	0.002494813	ORR1G:ERVL-MaLR:LTR	461.4513722	718.5140454	WK_RNA_TBT_F	TBT	F	ORR1G	ERVL-MaLR	LTR
0.820058	1.701759744	0.001933542	0.002524011	Arthur1C:hAT-Tip100:DNA	2.756484172	5.107167966	WK_RNA_TBT_F	TBT	F	Arthur1C	hAT-Tip100	DNA
0.997649557	1.247040571	0.001933498	0.002524011	IAPEY5_I-int:ERVK:LTR	1.722525857	2.730337443	WK_RNA_TBT_F	TBT	F	IAPEY5_I-int	ERVK	LTR
0.653366924	4.708458518	0.00194693	0.00253831	RLTR1A2_MM:ERV1:LTR	22.62271048	40.8619335	WK_RNA_TBT_F	TBT	F	RLTR1A2_MM	ERV1	LTR
0.742025147	3.005742474	0.0019598	0.0025519	RLTR20A1:ERVK:LTR	7.187889017	12.47396582	WK_RNA_TBT_F	TBT	F	RLTR20A1	ERVK	LTR
0.734483473	3.327588943	0.001998751	0.002599373	MER124:DNA?:DNA?	8.967237879	13.13679116	WK_RNA_TBT_F	TBT	F	MER124	DNA?	DNA
0.560234328	8.778562753	0.00202421	0.002629205	RLTR6-int:ERV1:LTR	394.1443858	530.9536216	WK_RNA_TBT_F	TBT	F	RLTR6-int	ERV1	LTR
1.109003042	0.317148818	0.002040808	0.002647467	RLTR1F_Mm:ERVK:LTR	0.716755518	1.775147548	WK_RNA_TBT_F	TBT	F	RLTR1F_Mm	ERVK	LTR
0.817253114	2.215587807	0.002130135	0.002759914	MER54A:ERVL:LTR	3.948128193	7.523258588	WK_RNA_TBT_F	TBT	F	MER54A	ERVL	LTR
0.506846092	11.30287837	0.002169811	0.002807833	MTE2a:ERVL-MaLR:LTR	2331.043695	3476.075001	WK_RNA_TBT_F	TBT	F	MTE2a	ERVL-MaLR	LTR
0.503614657	9.462219965	0.002239301	0.002894165	Lx5b:L1:LINE	642.5118288	969.8282787	WK_RNA_TBT_F	TBT	F	Lx5b	L1	LINE
0.502805861	10.49440544	0.002270887	0.002931355	MTA_Mm-int:ERVL-MaLR:LTR	1303.570416	2043.804612	WK_RNA_TBT_F	TBT	F	MTA_Mm-int	ERVL-MaLR	LTR
0.697725417	3.999247107	0.002304085	0.002970532	RLTR13C2:ERVK:LTR	12.87429629	24.8406414	WK_RNA_TBT_F	TBT	F	RLTR13C2	ERVK	LTR
0.552409787	9.309566711	0.00231364	0.002979168	RLTR21:ERVK:LTR	575.647155	923.1280872	WK_RNA_TBT_F	TBT	F	RLTR21	ERVK	LTR
0.790332316	4.280680885	0.002332862	0.003000216	Tigger12:TcMar-Tigger:DNA	17.17176781	30.06718658	WK_RNA_TBT_F	TBT	F	Tigger12	TcMar-Tigger	DNA
0.673429314	3.712767194	0.002350249	0.003018854	LTR40c:ERVL:LTR	11.51904616	20.98971105	WK_RNA_TBT_F	TBT	F	LTR40c	ERVL	LTR
1.020588479	1.171150635	0.002380153	0.003053505	IAPEY3C_LTR:ERVK:LTR	1.557180232	3.430082038	WK_RNA_TBT_F	TBT	F	IAPEY3C_LTR	ERVK	LTR
0.8772438	1.593379178	0.002414652	0.003093662	L1M:L1:LINE	2.465893951	4.935751219	WK_RNA_TBT_F	TBT	F	L1M	L1	LINE
0.838322419	1.919755955	0.002417387	0.003093662	L1M7:L1:LINE	2.934805927	5.859294228	WK_RNA_TBT_F	TBT	F	L1M7	L1	LINE
0.518231373	8.114663227	0.002437264	0.003115277	ORR1A4-int:ERVL-MaLR:LTR	256.7862239	405.5620462	WK_RNA_TBT_F	TBT	F	ORR1A4-int	ERVL-MaLR	LTR
0.556083518	6.186749113	0.00261202	0.003334561	RMER13B:ERVK:LTR	68.24505037	104.8679406	WK_RNA_TBT_F	TBT	F	RMER13B	ERVK	LTR
0.98610936	1.324944115	0.002649246	0.00337795	L1M2c:L1:LINE	1.824549392	3.905898456	WK_RNA_TBT_F	TBT	F	L1M2c	L1	LINE
0.897524452	2.29709349	0.002696631	0.003434171	RLTR9B2:ERVK:LTR	3.825845943	7.165383787	WK_RNA_TBT_F	TBT	F	RLTR9B2	ERVK	LTR
0.741731203	3.343901465	0.0027359	0.003479931	RMER6-int:ERVK:LTR	8.504789082	17.06091972	WK_RNA_TBT_F	TBT	F	RMER6-int	ERVK	LTR
0.652222361	2.694041997	0.002745276	0.003487603	RLTR10B:ERVK:LTR	5.202133639	8.819094892	WK_RNA_TBT_F	TBT	F	RLTR10B	ERVK	LTR
0.555433702	4.405006192	0.00281827	0.00357598	RLTR46A2:ERVK:LTR	19.70147668	29.76828559	WK_RNA_TBT_F	TBT	F	RLTR46A2	ERVK	LTR
0.841159344	5.864901892	0.002841803	0.003601458	U4:snRNA:snRNA	48.94550929	71.7021602	WK_RNA_TBT_F	TBT	F	U4	snRNA	snRNA
0.566290578	3.846294898	0.00285612	0.00361521	RLTR10F:ERVK:LTR	12.98523666	20.40400888	WK_RNA_TBT_F	TBT	F	RLTR10F	ERVK	LTR
0.541287864	7.480048424	0.002927051	0.003700502	IAPEY2_LTR:ERVK:LTR	169.5949655	249.026326	WK_RNA_TBT_F	TBT	F	IAPEY2_LTR	ERVK	LTR
0.632640588	5.091364293	0.00293819	0.003710087	MTB_Mm-int:ERVL-MaLR:LTR	30.72221118	50.35778222	WK_RNA_TBT_F	TBT	F	MTB_Mm-int	ERVL-MaLR	LTR
0.653418628	3.982399452	0.002985985	0.003765879	RLTR8:ERVK:LTR	13.72491356	23.47902212	WK_RNA_TBT_F	TBT	F	RLTR8	ERVK	LTR
0.63439	6.880319895	0.003128851	0.003941294	L1_Mm:L1:LINE	111.875111	182.2300431	WK_RNA_TBT_F	TBT	F	L1_Mm	L1	LINE
0.487735049	8.134198264	0.003146607	0.003958879	RLTR13B1:ERVK:LTR	262.8541459	367.1627046	WK_RNA_TBT_F	TBT	F	RLTR13B1	ERVK	LTR
0.527284817	5.785903448	0.003178871	0.003989847	LTR84b:ERVL:LTR	50.71487463	81.12963515	WK_RNA_TBT_F	TBT	F	LTR84b	ERVL	LTR
0.685391506	2.197218868	0.003177747	0.003989847	MamGypLTR1d:Gypsy:LTR	3.689895608	7.592857669	WK_RNA_TBT_F	TBT	F	MamGypLTR1d	Gypsy	LTR
0.59172242	7.447518935	0.003367699	0.004221767	MYSERV6-int:ERVK:LTR	159.4721925	233.3850647	WK_RNA_TBT_F	TBT	F	MYSERV6-int	ERVK	LTR
0.530437742	5.55993641	0.003381261	0.004233679	Charlie6:hAT-Charlie:DNA	41.18846879	65.57361005	WK_RNA_TBT_F	TBT	F	Charlie6	hAT-Charlie	DNA
0.564640005	8.450679823	0.00338795	0.004236969	RLTR13D:ERVK:LTR	330.0114156	476.9443527	WK_RNA_TBT_F	TBT	F	RLTR13D	ERVK	LTR
0.976872655	1.18219009	0.00343904	0.004295711	L1M6B:L1:LINE	1.633494683	3.475733655	WK_RNA_TBT_F	TBT	F	L1M6B	L1	LINE
0.527396951	7.909596841	0.003528	0.00440156	RMER16-int:ERVK:LTR	228.180856	354.2673429	WK_RNA_TBT_F	TBT	F	RMER16-int	ERVK	LTR
0.488244623	9.53698166	0.003567099	0.004445023	Lx5c:L1:LINE	687.6336318	1048.681706	WK_RNA_TBT_F	TBT	F	Lx5c	L1	LINE
0.79387137	2.991502489	0.003602384	0.004483635	LTR91:ERVL:LTR	6.645113111	11.10146824	WK_RNA_TBT_F	TBT	F	LTR91	ERVL	LTR
0.711894813	3.672965553	0.003615423	0.004494501	RMER16A3:ERVK:LTR	11.15529162	19.69568795	WK_RNA_TBT_F	TBT	F	RMER16A3	ERVK	LTR
0.894674015	0.070588909	0.003699885	0.004594023	MER96:hAT-Tip100:DNA	0.703049373	1.5345529	WK_RNA_TBT_F	TBT	F	MER96	hAT-Tip100	DNA
0.517788726	7.389101877	0.003757856	0.004660456	Lx2B2:L1:LINE	154.4487731	220.7424182	WK_RNA_TBT_F	TBT	F	Lx2B2	L1	LINE
0.496657434	8.361552406	0.003847992	0.004766575	RMER10A:ERVL:LTR	294.9866924	452.8507152	WK_RNA_TBT_F	TBT	F	RMER10A	ERVL	LTR
0.848596178	2.339893925	0.003904206	0.004830471	Looper:PiggyBac:DNA	4.110590593	8.161281065	WK_RNA_TBT_F	TBT	F	Looper	PiggyBac	DNA
0.529547173	6.235759987	0.003916834	0.004840353	RLTR22_Mus:ERVK:LTR	69.32948298	104.2819543	WK_RNA_TBT_F	TBT	F	RLTR22_Mus	ERVK	LTR
0.741658948	2.850381624	0.004005124	0.004943603	ORR1F-int:ERVL-MaLR:LTR	5.919752688	11.64377972	WK_RNA_TBT_F	TBT	F	ORR1F-int	ERVL-MaLR	LTR
0.506562762	6.730806013	0.004042284	0.004983572	RLTR12E:ERVK:LTR	102.8025022	150.0832842	WK_RNA_TBT_F	TBT	F	RLTR12E	ERVK	LTR
0.614403147	3.36468453	0.004166182	0.005130257	RLTR31A_Mm:ERVK:LTR	9.474365804	15.30040123	WK_RNA_TBT_F	TBT	F	RLTR31A_Mm	ERVK	LTR
0.987947437	0.856555191	0.004206705	0.005174049	HERVL74-int:ERVL:LTR	1.131627442	3.222968603	WK_RNA_TBT_F	TBT	F	HERVL74-int	ERVL	LTR
0.640089875	5.021072379	0.004239276	0.005207967	MERVK26-int:ERVK:LTR	31.35333965	48.73543291	WK_RNA_TBT_F	TBT	F	MERVK26-int	ERVK	LTR
0.557985288	6.248780698	0.004269454	0.005238871	LTR37-int:ERV1:LTR	68.98724095	105.8338632	WK_RNA_TBT_F	TBT	F	LTR37-int	ERV1	LTR
0.599791161	4.751399503	0.004386442	0.005376097	RLTR44C:ERVK:LTR	22.15758519	39.27152899	WK_RNA_TBT_F	TBT	F	RLTR44C	ERVK	LTR
0.687565208	4.007073418	0.004568206	0.005592299	RLTR19C:ERVK:LTR	13.99729978	22.63729741	WK_RNA_TBT_F	TBT	F	RLTR19C	ERVK	LTR
0.892767236	0.469577801	0.004581624	0.00560215	MLT1F1-int:ERVL-MaLR:LTR	0.981105194	1.525090343	WK_RNA_TBT_F	TBT	F	MLT1F1-int	ERVL-MaLR	LTR
0.652586313	2.850757725	0.004759901	0.005806522	ERVL-int:ERVL:LTR	6.289210002	10.1520719	WK_RNA_TBT_F	TBT	F	ERVL-int	ERVL	LTR
0.511351231	5.116594258	0.00475964	0.005806522	RLTR1B:ERV1:LTR	30.87475936	49.83049627	WK_RNA_TBT_F	TBT	F	RLTR1B	ERV1	LTR
0.684381169	3.074827862	0.004784987	0.005830306	IAPEY4_LTR:ERVK:LTR	7.028695843	13.11586202	WK_RNA_TBT_F	TBT	F	IAPEY4_LTR	ERVK	LTR
1.049112776	1.043409802	0.004840682	0.005891285	L1MEa:L1:LINE	1.342204645	3.463801304	WK_RNA_TBT_F	TBT	F	L1MEa	L1	LINE
0.744963965	2.515279102	0.005339929	0.006491312	LTRIS4:ERV1:LTR	4.700191319	7.86144377	WK_RNA_TBT_F	TBT	F	LTRIS4	ERV1	LTR
0.617989558	3.666092064	0.005460095	0.006629662	RLTR9D2:ERVK:LTR	11.7213759	18.4673517	WK_RNA_TBT_F	TBT	F	RLTR9D2	ERVK	LTR
0.82062436	0.618964514	0.00575258	0.006976676	MLTR32C_MM:ERVK:LTR	1.14877458	2.005695447	WK_RNA_TBT_F	TBT	F	MLTR32C_MM	ERVK	LTR
0.499623196	9.268974253	0.005777791	0.006999112	Lx4A:L1:LINE	553.7085079	860.6140203	WK_RNA_TBT_F	TBT	F	Lx4A	L1	LINE
0.560717588	6.05499932	0.005843625	0.007070651	L1M3a:L1:LINE	63.43839222	101.1425197	WK_RNA_TBT_F	TBT	F	L1M3a	L1	LINE
0.489103286	6.649314869	0.005926196	0.007162251	RLTR18-int:ERVK:LTR	89.98701122	138.6820561	WK_RNA_TBT_F	TBT	F	RLTR18-int	ERVK	LTR
0.53802847	9.25855447	0.005985227	0.007225222	Lx2:L1:LINE	571.4534725	832.5266885	WK_RNA_TBT_F	TBT	F	Lx2	L1	LINE
0.541131166	6.716713481	0.006081253	0.007332656	RLTR20B4_MM:ERVK:LTR	97.43571883	150.2587775	WK_RNA_TBT_F	TBT	F	RLTR20B4_MM	ERVK	LTR
0.965047218	-0.099277702	0.006458506	0.007778547	MLT1G-int:ERVL-MaLR:LTR	0.572583112	1.302514002	WK_RNA_TBT_F	TBT	F	MLT1G-int	ERVL-MaLR	LTR
0.900085036	1.886588664	0.006507064	0.007827991	MER57-int:ERV1:LTR	2.679411748	6.253091439	WK_RNA_TBT_F	TBT	F	MER57-int	ERV1	LTR
0.933897051	0.088055734	0.006769339	0.008134125	MER5C1:hAT-Charlie:DNA	0.709208611	1.243243041	WK_RNA_TBT_F	TBT	F	MER5C1	hAT-Charlie	DNA
0.979490398	-0.445380081	0.007122138	0.008548204	X5A_LINE:CR1:LINE	0.372454989	0.96095294	WK_RNA_TBT_F	TBT	F	X5A_LINE	CR1	LINE
0.988884079	0.144957676	0.007268603	0.008713969	LTR85b:Gypsy?:LTR	0.686696646	1.26055013	WK_RNA_TBT_F	TBT	F	LTR85b	Gypsy?	LTR
0.507694302	4.902825053	0.007332056	0.008779948	MLTR31F_MM:ERVK:LTR	27.66631157	42.93192409	WK_RNA_TBT_F	TBT	F	MLTR31F_MM	ERVK	LTR
0.49054919	8.019831366	0.007345172	0.008785567	L1MA9:L1:LINE	235.9564159	374.9968637	WK_RNA_TBT_F	TBT	F	L1MA9	L1	LINE
0.460334654	10.69246184	0.00739137	0.008830698	Lx:L1:LINE	1558.059831	2260.073154	WK_RNA_TBT_F	TBT	F	Lx	L1	LINE
0.596405255	3.464422541	0.007693415	0.009181043	LTR16B2:ERVL:LTR	8.629191567	16.23446489	WK_RNA_TBT_F	TBT	F	LTR16B2	ERVL	LTR
0.457868321	6.805189662	0.008196056	0.009769699	MTE2b-int:ERVL-MaLR:LTR	106.5124389	154.9522634	WK_RNA_TBT_F	TBT	F	MTE2b-int	ERVL-MaLR	LTR
0.529262881	4.721490513	0.008373431	0.009969736	RMER16C:ERVK:LTR	23.39745512	35.66317644	WK_RNA_TBT_F	TBT	F	RMER16C	ERVK	LTR
0.464897922	7.300211163	0.00850589	0.010115899	Lx2B:L1:LINE	149.4482592	190.5149172	WK_RNA_TBT_F	TBT	F	Lx2B	L1	LINE
0.466144885	8.95533425	0.008755819	0.010401274	Lx3_Mus:L1:LINE	460.7238746	628.6339552	WK_RNA_TBT_F	TBT	F	Lx3_Mus	L1	LINE
0.43843129	12.31436538	0.00896934	0.010630707	L1Md_F2:L1:LINE	4621.156099	6979.33274	WK_RNA_TBT_F	TBT	F	L1Md_F2	L1	LINE
0.811665625	-0.116248891	0.008964859	0.010630707	MER97a:hAT-Tip100:DNA	0.604888964	1.162770007	WK_RNA_TBT_F	TBT	F	MER97a	hAT-Tip100	DNA
0.679561854	3.743119415	0.00910977	0.010784892	RLTR30D_RN:ERV1:LTR	11.491773	19.28353136	WK_RNA_TBT_F	TBT	F	RLTR30D_RN	ERV1	LTR
0.453551496	9.367021368	0.009820652	0.011613311	RLTR25A:ERVK:LTR	612.1807031	913.678457	WK_RNA_TBT_F	TBT	F	RLTR25A	ERVK	LTR
0.746145137	2.432460605	0.009862438	0.011649516	MLTR31A_MM:ERVK:LTR	4.699651232	8.479743589	WK_RNA_TBT_F	TBT	F	MLTR31A_MM	ERVK	LTR
0.496516039	5.85359179	0.009901878	0.011682872	RLTR13D5:ERVK:LTR	50.90690407	80.09139145	WK_RNA_TBT_F	TBT	F	RLTR13D5	ERVK	LTR
0.536820533	4.609823955	0.010413406	0.012272523	RLTR20B5_MM:ERVK:LTR	21.63505898	36.58941998	WK_RNA_TBT_F	TBT	F	RLTR20B5_MM	ERVK	LTR
0.432216231	7.593604289	0.010832161	0.01275163	ERVB4_1B-I_MM-int:ERVK:LTR	182.856668	255.0862538	WK_RNA_TBT_F	TBT	F	ERVB4_1B-I_MM-int	ERVK	LTR
0.551462557	4.080508657	0.010855028	0.012764142	RLTR26B_MM:ERVK:LTR	15.74296206	23.82657561	WK_RNA_TBT_F	TBT	F	RLTR26B_MM	ERVK	LTR
0.584960235	6.118660562	0.010882313	0.012781816	RLTR44-int:ERVK:LTR	55.47971055	93.71189956	WK_RNA_TBT_F	TBT	F	RLTR44-int	ERVK	LTR
0.923403312	-0.273172032	0.01113739	0.013066702	Eulor9C:DNA:DNA	0.49038899	1.043008484	WK_RNA_TBT_F	TBT	F	Eulor9C	DNA	DNA
0.750909578	2.896111487	0.011366673	0.013320719	LTR103b_Mam:ERV1?:LTR	5.912649176	9.792483345	WK_RNA_TBT_F	TBT	F	LTR103b_Mam	ERV1?	LTR
0.484741137	5.829408909	0.011743102	0.013746415	RNERVK23-int:ERVK:LTR	49.6565429	70.73443115	WK_RNA_TBT_F	TBT	F	RNERVK23-int	ERVK	LTR
0.413372712	9.658202513	0.011956767	0.013980838	MTB:ERVL-MaLR:LTR	753.3138466	1116.3978	WK_RNA_TBT_F	TBT	F	MTB	ERVL-MaLR	LTR
0.502818131	5.046337026	0.012067266	0.014094243	ERVB4_2-I_MM-int:ERVK:LTR	30.55379547	44.08557717	WK_RNA_TBT_F	TBT	F	ERVB4_2-I_MM-int	ERVK	LTR
0.682269574	3.08755256	0.012248293	0.014289675	MER67C:ERV1:LTR	7.769079238	12.19276241	WK_RNA_TBT_F	TBT	F	MER67C	ERV1	LTR
0.436618704	7.233122466	0.012808656	0.014926735	ORR1C1-int:ERVL-MaLR:LTR	139.5365455	205.0643643	WK_RNA_TBT_F	TBT	F	ORR1C1-int	ERVL-MaLR	LTR
0.611429312	4.033847584	0.012837278	0.014943394	ERVB2_1-I_MM-int:ERVK:LTR	13.78022851	24.78258442	WK_RNA_TBT_F	TBT	F	ERVB2_1-I_MM-int	ERVK	LTR
0.52940718	4.745722609	0.013025383	0.015145456	RLTR23:ERV1:LTR	24.10759497	37.03241669	WK_RNA_TBT_F	TBT	F	RLTR23	ERV1	LTR
0.720444306	0.710627032	0.013207072	0.015339617	Charlie13b:hAT-Charlie:DNA	1.374122558	2.175652272	WK_RNA_TBT_F	TBT	F	Charlie13b	hAT-Charlie	DNA
0.507987464	7.356280113	0.013335013	0.015470989	RMER17C:ERVK:LTR	149.0336931	207.9647107	WK_RNA_TBT_F	TBT	F	RMER17C	ERVK	LTR
0.721943663	2.794452092	0.013532729	0.015682929	BGLII_C:ERVK:LTR	5.512058357	10.87837371	WK_RNA_TBT_F	TBT	F	BGLII_C	ERVK	LTR
0.856889333	0.544763097	0.0136678	0.015821881	tRNA-Pro-CCY:tRNA:tRNA	0.941157891	2.115913325	WK_RNA_TBT_F	TBT	F	tRNA-Pro-CCY	tRNA	tRNA
0.636701117	2.779080629	0.014357245	0.016601559	RLTR9B:ERVK:LTR	6.365228247	7.920103805	WK_RNA_TBT_F	TBT	F	RLTR9B	ERVK	LTR
0.605112128	3.203954604	0.014474474	0.016718579	IAP-d-int:ERVK:LTR	8.148042488	12.44692634	WK_RNA_TBT_F	TBT	F	IAP-d-int	ERVK	LTR
0.405011087	10.83332727	0.014654804	0.016908142	MERVL_2A-int:ERVL:LTR	1702.149428	2348.471908	WK_RNA_TBT_F	TBT	F	MERVL_2A-int	ERVL	LTR
0.83262582	0.596304882	0.01477926	0.017032893	LTRIS5:ERV1:LTR	1.074858718	2.375949862	WK_RNA_TBT_F	TBT	F	LTRIS5	ERV1	LTR
0.831074602	1.309767602	0.015112848	0.017398124	MER110:ERV1:LTR	1.73248918	3.863681965	WK_RNA_TBT_F	TBT	F	MER110	ERV1	LTR
0.451722725	7.240258818	0.015148708	0.017420179	Lx3C:L1:LINE	137.0906357	197.5374885	WK_RNA_TBT_F	TBT	F	Lx3C	L1	LINE
0.455869276	8.743438303	0.01537222	0.017657737	Lx4B:L1:LINE	391.9519922	548.04782	WK_RNA_TBT_F	TBT	F	Lx4B	L1	LINE
0.741417073	0.846443321	0.015489012	0.017772321	RLTR10D2:ERVK:LTR	1.366982467	2.241758062	WK_RNA_TBT_F	TBT	F	RLTR10D2	ERVK	LTR
0.42007264	8.952436918	0.015822035	0.018134487	RMER1A:Other:Other	460.1225439	656.3575934	WK_RNA_TBT_F	TBT	F	RMER1A	Other	Other
0.702377443	0.418060386	0.016052776	0.018378755	Eulor2A:DNA?:DNA?	0.86627587	1.572416097	WK_RNA_TBT_F	TBT	F	Eulor2A	DNA?	DNA
0.563565316	2.335630602	0.01608227	0.018392333	IAPA_MM-int:ERVK:LTR	4.217049038	7.145937582	WK_RNA_TBT_F	TBT	F	IAPA_MM-int	ERVK	LTR
0.511145921	7.361947744	0.016562869	0.018921219	RLTR13D3A:ERVK:LTR	142.0279851	177.3891064	WK_RNA_TBT_F	TBT	F	RLTR13D3A	ERVK	LTR
0.898724055	-0.419536948	0.016940766	0.019331749	MLT1J1-int:ERVL-MaLR:LTR	0.416762204	0.992763955	WK_RNA_TBT_F	TBT	F	MLT1J1-int	ERVL-MaLR	LTR
0.847380846	1.218285205	0.017396062	0.01982961	L1M8:L1:LINE	1.596029621	3.675489668	WK_RNA_TBT_F	TBT	F	L1M8	L1	LINE
0.656794402	1.018819284	0.0179486	0.020437106	MLT2E:ERVL:LTR	1.435118723	2.766381691	WK_RNA_TBT_F	TBT	F	MLT2E	ERVL	LTR
0.425343346	7.089514889	0.018149438	0.020643253	ORR1C2-int:ERVL-MaLR:LTR	125.4732219	175.6879936	WK_RNA_TBT_F	TBT	F	ORR1C2-int	ERVL-MaLR	LTR
0.430464219	6.771884328	0.018215694	0.020696045	RMER20B:ERVK:LTR	101.026816	143.4345732	WK_RNA_TBT_F	TBT	F	RMER20B	ERVK	LTR
0.480011633	4.171404249	0.018326312	0.020799068	MLTR31C_MM:ERVK:LTR	16.82826397	23.04681849	WK_RNA_TBT_F	TBT	F	MLTR31C_MM	ERVK	LTR
0.69780139	0.589987941	0.018502581	0.020976296	RLTR1E_MM:ERV1:LTR	1.127352879	1.854427385	WK_RNA_TBT_F	TBT	F	RLTR1E_MM	ERV1	LTR
0.391064834	11.47276878	0.019289872	0.021845099	Lx5:L1:LINE	2582.264553	3773.990899	WK_RNA_TBT_F	TBT	F	Lx5	L1	LINE
0.818019052	1.166997813	0.019494914	0.022053357	LTR85c:Gypsy?:LTR	1.621448694	3.534750061	WK_RNA_TBT_F	TBT	F	LTR85c	Gypsy?	LTR
0.451147794	4.544734724	0.020474609	0.02313653	MamGyp-int:Gypsy:LTR	21.80538478	31.42402775	WK_RNA_TBT_F	TBT	F	MamGyp-int	Gypsy	LTR
0.762780539	1.452243349	0.021139126	0.023861589	MER65D:ERV1:LTR	1.877378961	3.883797144	WK_RNA_TBT_F	TBT	F	MER65D	ERV1	LTR
0.390320318	6.6382141	0.021776828	0.024554845	MLTR18B_MM:ERVK:LTR	93.56277149	130.4266262	WK_RNA_TBT_F	TBT	F	MLTR18B_MM	ERVK	LTR
0.786581668	0.510629744	0.022048814	0.02483468	LTR108e_Mam:ERVL:LTR	0.912572614	2.094883599	WK_RNA_TBT_F	TBT	F	LTR108e_Mam	ERVL	LTR
0.419086294	7.646740653	0.022419527	0.025224991	RMER19C:ERVK:LTR	184.9390459	262.4288206	WK_RNA_TBT_F	TBT	F	RMER19C	ERVK	LTR
0.461177278	6.256818534	0.022848748	0.02568022	RMER17C2:ERVK:LTR	69.19014269	93.82261757	WK_RNA_TBT_F	TBT	F	RMER17C2	ERVK	LTR
0.398663634	8.35163681	0.025274529	0.028376032	RMER6C:ERVK:LTR	310.6734389	446.447011	WK_RNA_TBT_F	TBT	F	RMER6C	ERVK	LTR
0.492864918	5.573584877	0.025855604	0.028997199	RLTR9A3A:ERVK:LTR	46.06024916	67.58405219	WK_RNA_TBT_F	TBT	F	RLTR9A3A	ERVK	LTR
0.480675555	4.44498468	0.026438816	0.029619426	RLTR31_Mur:ERVK:LTR	20.67895197	30.41486425	WK_RNA_TBT_F	TBT	F	RLTR31_Mur	ERVK	LTR
0.628314956	2.49912226	0.026491825	0.029646967	IAPEY5_LTR:ERVK:LTR	4.984465642	8.317699181	WK_RNA_TBT_F	TBT	F	IAPEY5_LTR	ERVK	LTR
0.544191359	3.79183277	0.027355842	0.030581075	X7B_LINE:CR1:LINE	11.68081238	19.53367877	WK_RNA_TBT_F	TBT	F	X7B_LINE	CR1	LINE
0.368230931	10.6704323	0.028470653	0.031793245	RMER1B:Other:Other	1514.045288	2117.605053	WK_RNA_TBT_F	TBT	F	RMER1B	Other	Other
0.55260343	2.389744582	0.028786194	0.03211123	MMERVK10D3_LTR:ERVK:LTR	4.469913024	7.493616382	WK_RNA_TBT_F	TBT	F	MMERVK10D3_LTR	ERVK	LTR
0.413697386	5.674393136	0.029346231	0.032700982	MER34A1:ERV1:LTR	48.90012446	70.62085114	WK_RNA_TBT_F	TBT	F	MER34A1	ERV1	LTR
0.655954807	0.977355357	0.029421648	0.032750031	RMER16B3:ERVK:LTR	1.514753333	2.450940709	WK_RNA_TBT_F	TBT	F	RMER16B3	ERVK	LTR
0.41116675	5.911002885	0.029561192	0.032870281	RLTR9C:ERVK:LTR	55.91197361	80.69497965	WK_RNA_TBT_F	TBT	F	RLTR9C	ERVK	LTR
0.79208831	0.158981353	0.029610961	0.032890556	MER127:TcMar-Tigger:DNA	0.686290335	1.511124688	WK_RNA_TBT_F	TBT	F	MER127	TcMar-Tigger	DNA
0.755078478	0.675231425	0.030539983	0.033886385	L1ME5:L1:LINE	1.122652283	1.688601581	WK_RNA_TBT_F	TBT	F	L1ME5	L1	LINE
0.411190183	5.567143023	0.030907074	0.034257256	IAPLTR3-int:ERVK:LTR	44.25412172	52.34299234	WK_RNA_TBT_F	TBT	F	IAPLTR3-int	ERVK	LTR
0.6670802	1.422907982	0.032122375	0.035566493	Charlie21a:hAT-Charlie:DNA	1.939513224	3.534827174	WK_RNA_TBT_F	TBT	F	Charlie21a	hAT-Charlie	DNA
0.407732008	5.443505321	0.033852135	0.037441969	IAPEY3_LTR:ERVK:LTR	42.09011771	57.57894793	WK_RNA_TBT_F	TBT	F	IAPEY3_LTR	ERVK	LTR
0.399646251	4.696500498	0.035941715	0.039711027	RLTR10D:ERVK:LTR	23.84515816	34.70845851	WK_RNA_TBT_F	TBT	F	RLTR10D	ERVK	LTR
0.415694273	7.880830766	0.036374496	0.040146666	L1Md_F:L1:LINE	220.9099989	318.2036449	WK_RNA_TBT_F	TBT	F	L1Md_F	L1	LINE
0.672093241	0.082969983	0.036600249	0.040353129	MLT1A-int:ERVL-MaLR:LTR	0.733518163	1.213621528	WK_RNA_TBT_F	TBT	F	MLT1A-int	ERVL-MaLR	LTR
0.509988642	4.632364357	0.036870216	0.040607852	ERVB4_1-I_MM-int:ERVK:LTR	22.79602019	33.60452442	WK_RNA_TBT_F	TBT	F	ERVB4_1-I_MM-int	ERVK	LTR
0.505774487	3.556677766	0.037637268	0.041408936	RLTR31B_Mm:ERVK:LTR	10.18890165	15.91415267	WK_RNA_TBT_F	TBT	F	RLTR31B_Mm	ERVK	LTR
0.394493821	6.77550916	0.037936524	0.04165031	BGLII:ERVK:LTR	98.76835336	140.6089522	WK_RNA_TBT_F	TBT	F	BGLII	ERVK	LTR
0.456130878	4.316477863	0.037905302	0.04165031	RLTR9A:ERVK:LTR	18.4638353	26.83947689	WK_RNA_TBT_F	TBT	F	RLTR9A	ERVK	LTR
0.651560781	1.065448155	0.03936058	0.043168333	RLTR13F:ERVK:LTR	1.705712844	2.860117979	WK_RNA_TBT_F	TBT	F	RLTR13F	ERVK	LTR
0.328914609	9.652915805	0.039804891	0.04360977	RLTR14:ERV1:LTR	749.5457414	996.5281007	WK_RNA_TBT_F	TBT	F	RLTR14	ERV1	LTR
0.472553806	3.882065557	0.040609302	0.044444388	RLTR48C:ERV1:LTR	13.58377491	19.08272754	WK_RNA_TBT_F	TBT	F	RLTR48C	ERV1	LTR
0.710766494	0.804188292	0.041630061	0.045513788	LTR53:ERVL:LTR	1.173637665	2.469410852	WK_RNA_TBT_F	TBT	F	LTR53	ERVL	LTR
0.38058735	5.901228276	0.043159589	0.047136598	RLTR13G:ERVK:LTR	56.60543721	80.71084055	WK_RNA_TBT_F	TBT	F	RLTR13G	ERVK	LTR
0.540994946	3.560418173	0.044141298	0.048158341	Chap1_Mam:hAT-Charlie:DNA	10.09752555	15.26420433	WK_RNA_TBT_F	TBT	F	Chap1_Mam	hAT-Charlie	DNA
0.595078788	1.669847099	0.04500105	0.049045032	MamGypLTR2c:Gypsy:LTR	2.553230582	4.271455559	WK_RNA_TBT_F	TBT	F	MamGypLTR2c	Gypsy	LTR
0.529045979	2.628381105	0.045735837	0.049793818	BGLII_Mus:ERVK:LTR	5.643453316	7.76601511	WK_RNA_TBT_F	TBT	F	BGLII_Mus	ERVK	LTR
0.661588294	-0.248834498	0.053649639	0.058348877	LTR75B:ERVL:LTR	0.500620361	0.851050154	WK_RNA_TBT_F	TBT	F	LTR75B	ERVL	LTR
0.360896643	7.639356722	0.054226703	0.058915053	L1ME3B:L1:LINE	185.9093239	261.7779531	WK_RNA_TBT_F	TBT	F	L1ME3B	L1	LINE
0.734585636	0.388610745	0.054539839	0.059193603	ERVB3_1-LTR_MM:ERVK:LTR	0.858788632	1.732633747	WK_RNA_TBT_F	TBT	F	ERVB3_1-LTR_MM	ERVK	LTR
0.379130566	4.876369257	0.057966983	0.062847778	RLTR1C:ERV1:LTR	27.99289027	38.91477465	WK_RNA_TBT_F	TBT	F	RLTR1C	ERV1	LTR
0.480941502	4.335788659	0.059581366	0.064531012	Lx2A:L1:LINE	17.23773158	24.21045233	WK_RNA_TBT_F	TBT	F	Lx2A	L1	LINE
0.573967035	1.653715137	0.060365317	0.065312267	IAPLTR4_I:ERVK:LTR	2.920288644	3.75971414	WK_RNA_TBT_F	TBT	F	IAPLTR4_I	ERVK	LTR
0.471190864	3.364289701	0.061331793	0.066289181	RLTR12H:ERVK:LTR	9.439976578	11.93145093	WK_RNA_TBT_F	TBT	F	RLTR12H	ERVK	LTR
0.442579014	3.574272536	0.062899117	0.067912814	ERVB7_3-LTR_MM:ERVK:LTR	10.09443772	17.50578125	WK_RNA_TBT_F	TBT	F	ERVB7_3-LTR_MM	ERVK	LTR
0.490000935	3.191138073	0.064465792	0.06953239	RLTR16C_MM:ERVK:LTR	7.956960213	10.7547719	WK_RNA_TBT_F	TBT	F	RLTR16C_MM	ERVK	LTR
0.516723738	4.220733778	0.067977645	0.073244508	ERVB2_1A-I_MM-int:ERVK:LTR	16.78074618	26.83737832	WK_RNA_TBT_F	TBT	F	ERVB2_1A-I_MM-int	ERVK	LTR
0.616042442	0.742888971	0.070176202	0.075535376	Ricksha_0:MULE-MuDR:DNA	1.265069975	1.964914602	WK_RNA_TBT_F	TBT	F	Ricksha_0	MULE-MuDR	DNA
0.308618504	9.818846459	0.071943735	0.077325847	ORR1B1-int:ERVL-MaLR:LTR	858.3691187	1084.303328	WK_RNA_TBT_F	TBT	F	ORR1B1-int	ERVL-MaLR	LTR
0.392892299	5.187617611	0.071987917	0.077325847	RMER17A:ERVK:LTR	32.56090616	44.39316931	WK_RNA_TBT_F	TBT	F	RMER17A	ERVK	LTR
0.433432327	3.278277098	0.07518355	0.080675352	LTRIS4A:ERV1:LTR	8.197720523	9.855261059	WK_RNA_TBT_F	TBT	F	LTRIS4A	ERV1	LTR
0.396018177	3.286230713	0.080455476	0.08624364	RLTR30C_MM:ERV1:LTR	8.959831516	11.46791628	WK_RNA_TBT_F	TBT	F	RLTR30C_MM	ERV1	LTR
0.595097726	0.778860138	0.080633128	0.086345331	MLT1H2-int:ERVL-MaLR:LTR	1.367637213	1.828783746	WK_RNA_TBT_F	TBT	F	MLT1H2-int	ERVL-MaLR	LTR
0.472903164	2.82993622	0.081425914	0.08710485	Charlie17b:hAT-Charlie:DNA	5.831746985	9.003731238	WK_RNA_TBT_F	TBT	F	Charlie17b	hAT-Charlie	DNA
0.415585362	1.73352456	0.082507564	0.088171506	HY3:scRNA:scRNA	2.894536606	3.416409599	WK_RNA_TBT_F	TBT	F	HY3	scRNA	scRNA
0.410992973	2.492030387	0.085104726	0.090853868	MER31-int:ERV1:LTR	4.936971013	6.921489249	WK_RNA_TBT_F	TBT	F	MER31-int	ERV1	LTR
0.357365491	5.549194945	0.08686485	0.092638077	IAPLTR2a2_Mm:ERVK:LTR	45.07902991	61.03702845	WK_RNA_TBT_F	TBT	F	IAPLTR2a2_Mm	ERVK	LTR
-0.297365334	10.26669975	0.092249891	0.098280527	Lx3A:L1:LINE	1326.732574	1048.469588	WK_RNA_TBT_F	TBT	F	Lx3A	L1	LINE
0.274535576	9.109376414	0.093093301	0.09907787	IAPLTR1_Mm:ERVK:LTR	502.9617642	665.7097642	WK_RNA_TBT_F	TBT	F	IAPLTR1_Mm	ERVK	LTR
0.326182842	6.095634931	0.096869651	0.102991892	RMER17D2:ERVK:LTR	62.3890326	89.38252467	WK_RNA_TBT_F	TBT	F	RMER17D2	ERVK	LTR
0.374711394	4.024252603	0.097635706	0.103700653	RLTR27:ERVK:LTR	14.46749719	20.93480685	WK_RNA_TBT_F	TBT	F	RLTR27	ERVK	LTR
0.531757599	0.237983314	0.102525425	0.108783335	MLT1E2-int:ERVL-MaLR:LTR	0.840496517	1.398759037	WK_RNA_TBT_F	TBT	F	MLT1E2-int	ERVL-MaLR	LTR
0.409273858	2.284961205	0.104214237	0.110462855	MER47A:TcMar-Tigger:DNA	4.259998638	6.48318741	WK_RNA_TBT_F	TBT	F	MER47A	TcMar-Tigger	DNA
0.281687571	9.360113398	0.104851894	0.111025914	LTRIS_Mus:ERV1:LTR	629.134078	834.139053	WK_RNA_TBT_F	TBT	F	LTRIS_Mus	ERV1	LTR
0.271019884	9.650098242	0.107594895	0.113789574	L1_Mur1:L1:LINE	741.699627	988.6885501	WK_RNA_TBT_F	TBT	F	L1_Mur1	L1	LINE
0.286218494	10.1130599	0.107680067	0.113789574	Lx3B:L1:LINE	1065.083535	1353.2683	WK_RNA_TBT_F	TBT	F	Lx3B	L1	LINE
0.579437788	2.986009644	0.110308865	0.116449541	U8:snRNA:snRNA	5.668224549	9.460887264	WK_RNA_TBT_F	TBT	F	U8	snRNA	snRNA
0.490311939	-0.032420623	0.111116328	0.117183347	MLT1H1-int:ERVL-MaLR:LTR	0.687121028	0.998960291	WK_RNA_TBT_F	TBT	F	MLT1H1-int	ERVL-MaLR	LTR
0.312974314	7.207976281	0.111842297	0.117829814	U17:snRNA:snRNA	139.7002476	163.4775875	WK_RNA_TBT_F	TBT	F	U17	snRNA	snRNA
0.36339632	3.326909022	0.121097363	0.127451615	RLTR9F:ERVK:LTR	9.454023094	11.80502503	WK_RNA_TBT_F	TBT	F	RLTR9F	ERVK	LTR
0.347005957	5.32318608	0.125167863	0.131602904	RMER17D:ERVK:LTR	36.28964025	50.58188075	WK_RNA_TBT_F	TBT	F	RMER17D	ERVK	LTR
0.456947934	1.166854012	0.128613377	0.135089378	IAPEy-int:ERVK:LTR	1.700429172	2.801178965	WK_RNA_TBT_F	TBT	F	IAPEy-int	ERVK	LTR
0.292859633	9.326106255	0.131517362	0.137885099	RLTR17D_Mm:ERVK:LTR	618.6001595	762.5919149	WK_RNA_TBT_F	TBT	F	RLTR17D_Mm	ERVK	LTR
0.264921464	7.379351673	0.131539476	0.137885099	RLTR45:ERVK:LTR	152.5939429	198.4048221	WK_RNA_TBT_F	TBT	F	RLTR45	ERVK	LTR
0.247189306	8.567573202	0.137453236	0.143860269	IAPLTR2_Mm:ERVK:LTR	357.1394865	479.9587354	WK_RNA_TBT_F	TBT	F	IAPLTR2_Mm	ERVK	LTR
0.388538483	1.795289612	0.137515521	0.143860269	Kanga1b:TcMar-Tc2:DNA	2.955042623	4.528894952	WK_RNA_TBT_F	TBT	F	Kanga1b	TcMar-Tc2	DNA
0.294613013	12.00650611	0.140041888	0.146356402	RLTR6_Mm:ERV1:LTR	3719.020729	4284.057904	WK_RNA_TBT_F	TBT	F	RLTR6_Mm	ERV1	LTR
0.340826238	4.115707273	0.14487991	0.151261007	HAL1_SS:L1:LINE	16.83619064	21.91326651	WK_RNA_TBT_F	TBT	F	HAL1_SS	L1	LINE
0.252305199	7.47404947	0.145703978	0.151969249	RLTRETN_Mm:ERVK:LTR	168.0209471	207.2319516	WK_RNA_TBT_F	TBT	F	RLTRETN_Mm	ERVK	LTR
0.483440382	0.339199017	0.147965757	0.15417411	MER51-int:ERV1:LTR	0.939066095	1.155560566	WK_RNA_TBT_F	TBT	F	MER51-int	ERV1	LTR
0.309123104	8.274315284	0.152867176	0.15912222	RMER12C:ERVK:LTR	296.9196777	385.9725648	WK_RNA_TBT_F	TBT	F	RMER12C	ERVK	LTR
0.395373421	2.122224031	0.153327396	0.159442147	IAPLTR3:ERVK:LTR	3.640535971	5.140237127	WK_RNA_TBT_F	TBT	F	IAPLTR3	ERVK	LTR
0.42338054	2.213916891	0.201861515	0.209702749	L1MEj:L1:LINE	3.7938599	5.581104236	WK_RNA_TBT_F	TBT	F	L1MEj	L1	LINE
0.281831415	5.45508026	0.214902437	0.223028101	IAP1-MM_LTR:ERVK:LTR	41.41206435	46.67660447	WK_RNA_TBT_F	TBT	F	IAP1-MM_LTR	ERVK	LTR
-0.278005239	4.208644019	0.230031512	0.238491915	RLTR43C:ERVK:LTR	18.29920271	14.20934254	WK_RNA_TBT_F	TBT	F	RLTR43C	ERVK	LTR
0.214903199	7.034150961	0.239991746	0.248571391	IAP1-MM_I-int:ERVK:LTR	119.8147521	143.0192375	WK_RNA_TBT_F	TBT	F	IAP1-MM_I-int	ERVK	LTR
0.261801719	4.331786611	0.244155167	0.252632777	RLTR51B_Mm:ERVK?:LTR	18.0924724	23.63413612	WK_RNA_TBT_F	TBT	F	RLTR51B_Mm	ERVK?	LTR
0.221434951	7.999298756	0.262599398	0.271328905	L1MC5:L1:LINE	231.1217859	299.3556101	WK_RNA_TBT_F	TBT	F	L1MC5	L1	LINE
0.322377821	1.754377307	0.262744193	0.271328905	LTR75:ERVL:LTR	2.945989825	3.856404024	WK_RNA_TBT_F	TBT	F	LTR75	ERVL	LTR
0.20102531	7.637539117	0.277778753	0.286570959	MT-int:ERVL-MaLR:LTR	196.0525554	226.6786368	WK_RNA_TBT_F	TBT	F	MT-int	ERVL-MaLR	LTR
0.223254546	7.191164385	0.280511518	0.289104262	RLTR44B:ERVK:LTR	132.8366541	153.1971299	WK_RNA_TBT_F	TBT	F	RLTR44B	ERVK	LTR
0.262766955	2.076149072	0.292157703	0.300809955	X5B_LINE:CR1:LINE	3.779868364	4.529854975	WK_RNA_TBT_F	TBT	F	X5B_LINE	CR1	LINE
0.303208748	1.072103527	0.296853951	0.305343857	MER97b:hAT-Tip100:DNA	1.758516409	2.130648222	WK_RNA_TBT_F	TBT	F	MER97b	hAT-Tip100	DNA
0.383169294	0.072141782	0.317575122	0.326335815	LTRIS4B:ERV1:LTR	0.717355166	0.914559766	WK_RNA_TBT_F	TBT	F	LTRIS4B	ERV1	LTR
0.186389036	5.257909108	0.325091329	0.333730567	RLTR9A3:ERVK:LTR	36.02432876	44.65306215	WK_RNA_TBT_F	TBT	F	RLTR9A3	ERVK	LTR
0.288024763	2.230397203	0.327945599	0.336329656	RLTR9A3B:ERVK:LTR	3.796587641	5.280347928	WK_RNA_TBT_F	TBT	F	RLTR9A3B	ERVK	LTR
0.310352929	2.149198042	0.330483885	0.338599894	U13:snRNA:snRNA	3.85403402	4.958079944	WK_RNA_TBT_F	TBT	F	U13	snRNA	snRNA
0.257694463	3.691098215	0.341187758	0.349223584	RLTR30E_MM:ERV1:LTR	10.44705887	15.32220548	WK_RNA_TBT_F	TBT	F	RLTR30E_MM	ERV1	LTR
0.1675629	7.086387871	0.346445416	0.35425742	RMER17A2:ERVK:LTR	129.5656109	151.8779872	WK_RNA_TBT_F	TBT	F	RMER17A2	ERVK	LTR
0.159908561	6.989027209	0.35772627	0.365434378	MLTR18_MM:ERVK:LTR	125.8038227	145.458469	WK_RNA_TBT_F	TBT	F	MLTR18_MM	ERVK	LTR
0.171610782	5.059746266	0.368747687	0.376324694	Lx2A1:L1:LINE	31.98533373	33.90023882	WK_RNA_TBT_F	TBT	F	Lx2A1	L1	LINE
-0.236479398	10.29555883	0.373676273	0.380981772	MuLV-int:ERV1:LTR	1130.692245	1133.394336	WK_RNA_TBT_F	TBT	F	MuLV-int	ERV1	LTR
0.167880563	5.342257944	0.382692716	0.38979346	ERVB4_1C-LTR_Mm:ERVK:LTR	38.00885867	43.78440936	WK_RNA_TBT_F	TBT	F	ERVB4_1C-LTR_Mm	ERVK	LTR
0.253547569	3.42970863	0.383499557	0.390234183	FordPrefect_a:hAT-Tip100:DNA	9.888758881	13.01612281	WK_RNA_TBT_F	TBT	F	FordPrefect_a	hAT-Tip100	DNA
0.189513341	6.133409566	0.396512669	0.403082567	L1MCb:L1:LINE	63.30513092	75.69801808	WK_RNA_TBT_F	TBT	F	L1MCb	L1	LINE
0.178858129	9.24775839	0.407534249	0.413883371	RLTR26_Mus:ERVK:LTR	558.2793173	622.8349923	WK_RNA_TBT_F	TBT	F	RLTR26_Mus	ERVK	LTR
0.313093915	-0.382877019	0.411892771	0.417902879	MER97c:hAT-Tip100:DNA	0.46696233	0.606416225	WK_RNA_TBT_F	TBT	F	MER97c	hAT-Tip100	DNA
0.31568685	0.420252717	0.417007428	0.422680998	RLTR50A:ERVK:LTR	0.876016036	1.704791662	WK_RNA_TBT_F	TBT	F	RLTR50A	ERVK	LTR
0.240691252	2.086320649	0.433464289	0.438935197	LTR81:Gypsy:LTR	3.894694114	4.23520636	WK_RNA_TBT_F	TBT	F	LTR81	Gypsy	LTR
0.304038305	-0.058160939	0.435352251	0.440419397	LTR68:ERV1:LTR	0.557888598	0.880934588	WK_RNA_TBT_F	TBT	F	LTR68	ERV1	LTR
0.276862934	0.745786852	0.45549657	0.460351669	ERVB4_2-LTR_MM:ERVK:LTR	1.08593324	1.675831322	WK_RNA_TBT_F	TBT	F	ERVB4_2-LTR_MM	ERVK	LTR
0.24484883	0.299855479	0.5015903	0.506445966	tRNA-Leu-TTG:tRNA:tRNA	0.938294856	1.044932258	WK_RNA_TBT_F	TBT	F	tRNA-Leu-TTG	tRNA	tRNA
0.168519873	0.959946149	0.64598809	0.65161081	Tigger1a_Art:TcMar-Tigger:DNA	1.334058589	1.750567115	WK_RNA_TBT_F	TBT	F	Tigger1a_Art	TcMar-Tigger	DNA
0.087145157	11.61074186	0.672061414	0.677256091	RLTR4_Mm:ERV1:LTR	3080.912697	3006.696859	WK_RNA_TBT_F	TBT	F	RLTR4_Mm	ERV1	LTR
0.060634167	7.711396171	0.699799561	0.704527937	IAPLTR2b:ERVK:LTR	202.2770096	214.0014517	WK_RNA_TBT_F	TBT	F	IAPLTR2b	ERVK	LTR
0.077641852	3.357714273	0.731489771	0.735722113	MLT1F2-int:ERVL-MaLR:LTR	9.402602756	10.23621541	WK_RNA_TBT_F	TBT	F	MLT1F2-int	ERVL-MaLR	LTR
0.031390291	12.96780716	0.866247982	0.87042066	RLTR4_MM-int:ERV1:LTR	8136.660488	7029.906977	WK_RNA_TBT_F	TBT	F	RLTR4_MM-int	ERV1	LTR
-0.061332668	0.980441414	0.932138222	0.935726819	ERVB4_3-I_MM-int:ERVK:LTR	1.544356748	1.532067878	WK_RNA_TBT_F	TBT	F	ERVB4_3-I_MM-int	ERVK	LTR
0.000417725	9.052476415	0.972087184	0.974891282	MMETn-int:ERVK:LTR	478.3752461	520.3655147	WK_RNA_TBT_F	TBT	F	MMETn-int	ERVK	LTR
-0.014262914	5.238372663	0.979089719	0.980970775	RMER17A-int:ERVK:LTR	37.04172666	37.61131604	WK_RNA_TBT_F	TBT	F	RMER17A-int	ERVK	LTR
-0.001968989	9.477923323	0.9845106	0.985455427	MTB-int:ERVL-MaLR:LTR	703.8481959	765.8057869	WK_RNA_TBT_F	TBT	F	MTB-int	ERVL-MaLR	LTR
-0.032731422	-0.111760743	0.997315878	0.997315878	RLTR9A4:ERVK:LTR	0.601733821	0.542900868	WK_RNA_TBT_F	TBT	F	RLTR9A4	ERVK	LTR
2.515246104	5.803293989	2.74E-20	2.86E-17	RLTR20C:ERVK:LTR	37.75809265	217.2333492	WK_RNA_TBT_M	TBT	M	RLTR20C	ERVK	LTR
1.492465836	6.000758678	2.02E-15	1.05E-12	IAPLTR2a2_Mm:ERVK:LTR	50.7538265	140.5308091	WK_RNA_TBT_M	TBT	M	IAPLTR2a2_Mm	ERVK	LTR
1.542954768	9.057546434	3.11E-15	1.08E-12	RLTR13D3A1:ERVK:LTR	463.7469449	1394.149137	WK_RNA_TBT_M	TBT	M	RLTR13D3A1	ERVK	LTR
2.136006702	2.962448163	1.10E-14	2.87E-12	BGLII_C:ERVK:LTR	5.353491813	19.46569992	WK_RNA_TBT_M	TBT	M	BGLII_C	ERVK	LTR
1.929494953	3.127772674	1.96E-14	4.08E-12	RLTR17C_Mm:ERVK:LTR	6.217806602	25.93918789	WK_RNA_TBT_M	TBT	M	RLTR17C_Mm	ERVK	LTR
2.232053904	1.569905456	5.93E-14	1.03E-11	RLTR12B2:ERVK:LTR	1.993927396	8.238484777	WK_RNA_TBT_M	TBT	M	RLTR12B2	ERVK	LTR
1.505908617	7.395381054	4.03E-13	6.01E-11	RLTR31B2:ERVK:LTR	139.2366288	396.434795	WK_RNA_TBT_M	TBT	M	RLTR31B2	ERVK	LTR
2.0360226	1.158441034	1.95E-12	2.54E-10	LTR40A1:ERVL:LTR	1.473876527	4.573866116	WK_RNA_TBT_M	TBT	M	LTR40A1	ERVL	LTR
1.53797861	3.54867704	2.42E-12	2.80E-10	LTRIS3:ERV1:LTR	9.111912374	26.93646391	WK_RNA_TBT_M	TBT	M	LTRIS3	ERV1	LTR
1.285268345	5.537539702	6.64E-12	6.93E-10	RLTR13D5:ERVK:LTR	38.65501448	95.53755402	WK_RNA_TBT_M	TBT	M	RLTR13D5	ERVK	LTR
1.633116467	3.476170319	7.97E-11	7.56E-09	RLTR20A1:ERVK:LTR	9.177263283	26.56309918	WK_RNA_TBT_M	TBT	M	RLTR20A1	ERVK	LTR
-1.931594233	6.64501074	1.02E-10	8.84E-09	AmnSINE1:Deu:SINE	98.44946294	27.18858132	WK_RNA_TBT_M	TBT	M	AmnSINE1	Deu	SINE
2.287380508	1.52390659	1.32E-10	1.06E-08	RLTR1F_Mm:ERVK:LTR	1.663325485	5.14230965	WK_RNA_TBT_M	TBT	M	RLTR1F_Mm	ERVK	LTR
1.351010944	6.758000992	1.59E-10	1.19E-08	ETnERV2-int:ERVK:LTR	97.33476439	225.1614087	WK_RNA_TBT_M	TBT	M	ETnERV2-int	ERVK	LTR
1.353014561	5.939145993	2.14E-10	1.39E-08	ORR1D1-int:ERVL-MaLR:LTR	50.31618451	133.974314	WK_RNA_TBT_M	TBT	M	ORR1D1-int	ERVL-MaLR	LTR
1.711791049	2.725499059	2.01E-10	1.39E-08	RLTR9B:ERVK:LTR	4.999707372	13.97736608	WK_RNA_TBT_M	TBT	M	RLTR9B	ERVK	LTR
1.318795668	5.997491433	2.26E-10	1.39E-08	RMER17A-int:ERVK:LTR	55.58991083	123.201152	WK_RNA_TBT_M	TBT	M	RMER17A-int	ERVK	LTR
1.298783903	6.986944316	5.44E-10	3.07E-08	MTD-int:ERVL-MaLR:LTR	114.5100679	258.6847178	WK_RNA_TBT_M	TBT	M	MTD-int	ERVL-MaLR	LTR
1.401747411	7.035000799	5.59E-10	3.07E-08	RLTR1D:ERV1:LTR	104.5800093	277.7026813	WK_RNA_TBT_M	TBT	M	RLTR1D	ERV1	LTR
1.292124726	7.816751571	6.20E-10	3.23E-08	RMER17B:ERVK:LTR	193.7212576	489.6898966	WK_RNA_TBT_M	TBT	M	RMER17B	ERVK	LTR
1.472805202	4.699947913	6.80E-10	3.38E-08	ERVB5_1-I_MM-int:ERVK:LTR	21.28074657	70.4487131	WK_RNA_TBT_M	TBT	M	ERVB5_1-I_MM-int	ERVK	LTR
1.739401059	4.501882706	8.46E-10	4.01E-08	MER65-int:ERV1:LTR	16.4031564	55.47199753	WK_RNA_TBT_M	TBT	M	MER65-int	ERV1	LTR
1.305317076	4.969672757	8.83E-10	4.01E-08	RLTR1A2_MM:ERV1:LTR	27.16818855	48.28982248	WK_RNA_TBT_M	TBT	M	RLTR1A2_MM	ERV1	LTR
1.404005767	6.93334669	1.09E-09	4.73E-08	RLTR13D:ERVK:LTR	102.4566682	292.3539481	WK_RNA_TBT_M	TBT	M	RLTR13D	ERVK	LTR
1.355316584	4.306541753	1.14E-09	4.75E-08	RLTR50B:ERVK:LTR	17.07406551	32.18664622	WK_RNA_TBT_M	TBT	M	RLTR50B	ERVK	LTR
1.230055137	7.335797142	1.35E-09	5.21E-08	MuRRS4-int:ERV1:LTR	141.9086114	281.8062321	WK_RNA_TBT_M	TBT	M	MuRRS4-int	ERV1	LTR
1.334638296	7.560037723	1.31E-09	5.21E-08	ORR1C1-int:ERVL-MaLR:LTR	166.7991491	367.8471051	WK_RNA_TBT_M	TBT	M	ORR1C1-int	ERVL-MaLR	LTR
-2.8944943	9.642506297	1.69E-09	6.28E-08	tRNA-Ser-TCA(m):tRNA:tRNA	851.9840091	142.7399381	WK_RNA_TBT_M	TBT	M	tRNA-Ser-TCA(m)	tRNA	tRNA
1.545334901	4.804964439	2.07E-09	7.43E-08	RLTR13B3:ERVK:LTR	22.07599357	59.74057532	WK_RNA_TBT_M	TBT	M	RLTR13B3	ERVK	LTR
1.445578084	2.617127962	2.14E-09	7.44E-08	ERVB3_1-I_MM-int:ERVK:LTR	5.137230737	12.98159796	WK_RNA_TBT_M	TBT	M	ERVB3_1-I_MM-int	ERVK	LTR
-3.164311979	1.006425166	2.60E-09	8.75E-08	tRNA-Pro-CCA:tRNA:tRNA	1.8526533	0.133588016	WK_RNA_TBT_M	TBT	M	tRNA-Pro-CCA	tRNA	tRNA
1.344735138	5.54446099	2.77E-09	9.02E-08	RLTR20A3_MM:ERVK:LTR	42.23948649	88.14531824	WK_RNA_TBT_M	TBT	M	RLTR20A3_MM	ERVK	LTR
1.301767947	5.982666249	3.65E-09	1.15E-07	BGLII_B:ERVK:LTR	49.40529906	134.2558942	WK_RNA_TBT_M	TBT	M	BGLII_B	ERVK	LTR
1.55466872	2.059632581	3.90E-09	1.20E-07	L1M3de:L1:LINE	3.327482585	11.21415908	WK_RNA_TBT_M	TBT	M	L1M3de	L1	LINE
1.278431356	3.483704854	4.51E-09	1.34E-07	RLTR20A2B_MM:ERVK:LTR	9.020686842	26.23422994	WK_RNA_TBT_M	TBT	M	RLTR20A2B_MM	ERVK	LTR
1.355903992	7.86175871	5.19E-09	1.46E-07	MMERGLN-int:ERV1:LTR	194.8423328	556.4979766	WK_RNA_TBT_M	TBT	M	MMERGLN-int	ERV1	LTR
1.205215095	9.78561671	5.13E-09	1.46E-07	RMER6A:ERVK:LTR	803.9834696	1575.37818	WK_RNA_TBT_M	TBT	M	RMER6A	ERVK	LTR
1.631816499	3.194249282	5.78E-09	1.59E-07	LTRIS4:ERV1:LTR	7.170867286	23.52700843	WK_RNA_TBT_M	TBT	M	LTRIS4	ERV1	LTR
1.111031788	9.685217132	6.00E-09	1.60E-07	LTRIS_Mus:ERV1:LTR	746.5630501	1553.758214	WK_RNA_TBT_M	TBT	M	LTRIS_Mus	ERV1	LTR
1.216552389	5.50329943	1.20E-08	3.06E-07	IAPLTR3-int:ERVK:LTR	38.02283991	85.92382864	WK_RNA_TBT_M	TBT	M	IAPLTR3-int	ERVK	LTR
1.866844877	0.270913217	1.20E-08	3.06E-07	Ricksha:MULE-MuDR:DNA	0.641297476	2.521510716	WK_RNA_TBT_M	TBT	M	Ricksha	MULE-MuDR	DNA
1.219178734	8.426429778	1.26E-08	3.14E-07	RMER16-int:ERVK:LTR	313.732311	668.161919	WK_RNA_TBT_M	TBT	M	RMER16-int	ERVK	LTR
1.154923726	5.584791385	1.32E-08	3.20E-07	L1VL1:L1:LINE	43.75201275	95.45174764	WK_RNA_TBT_M	TBT	M	L1VL1	L1	LINE
-2.001102941	2.140371535	1.41E-08	3.34E-07	X9_LINE:L1?:LINE	4.811755076	1.129837675	WK_RNA_TBT_M	TBT	M	X9_LINE	L1?	LINE
1.237812887	5.167610531	1.59E-08	3.69E-07	IAPEY3-int:ERVK:LTR	31.14906456	72.81719299	WK_RNA_TBT_M	TBT	M	IAPEY3-int	ERVK	LTR
1.165622962	7.763348483	1.89E-08	4.28E-07	MTC-int:ERVL-MaLR:LTR	191.2808258	337.2004248	WK_RNA_TBT_M	TBT	M	MTC-int	ERVL-MaLR	LTR
1.159884353	7.170125953	1.97E-08	4.38E-07	U1:snRNA:snRNA	129.2724058	252.1057765	WK_RNA_TBT_M	TBT	M	U1	snRNA	snRNA
1.092046614	8.050758886	2.02E-08	4.38E-07	L1_Rod:L1:LINE	228.8021844	505.0511513	WK_RNA_TBT_M	TBT	M	L1_Rod	L1	LINE
1.152176668	6.541244229	2.09E-08	4.44E-07	MMERVK10C-int:ERVK:LTR	85.50087788	184.0766068	WK_RNA_TBT_M	TBT	M	MMERVK10C-int	ERVK	LTR
1.988959988	0.479950524	2.91E-08	6.07E-07	RLTR19A2:ERVK:LTR	0.698679386	3.795859546	WK_RNA_TBT_M	TBT	M	RLTR19A2	ERVK	LTR
1.186277332	6.721765918	3.77E-08	7.70E-07	L1MA7:L1:LINE	98.49014181	215.962259	WK_RNA_TBT_M	TBT	M	L1MA7	L1	LINE
1.233932143	4.405299627	6.06E-08	1.22E-06	RMER16:ERVK:LTR	17.57996388	42.79032418	WK_RNA_TBT_M	TBT	M	RMER16	ERVK	LTR
1.32198963	4.812552298	7.06E-08	1.39E-06	ERVB4_1-I_MM-int:ERVK:LTR	25.40933944	43.16880769	WK_RNA_TBT_M	TBT	M	ERVB4_1-I_MM-int	ERVK	LTR
1.063830893	5.610690233	7.48E-08	1.45E-06	RLTR11C_MM:ERVK:LTR	43.98799545	70.87642015	WK_RNA_TBT_M	TBT	M	RLTR11C_MM	ERVK	LTR
1.576694831	1.265232363	7.71E-08	1.46E-06	Charlie21a:hAT-Charlie:DNA	1.651295416	5.143604339	WK_RNA_TBT_M	TBT	M	Charlie21a	hAT-Charlie	DNA
1.182788175	4.950501599	7.85E-08	1.46E-06	RMER13A1:ERVK:LTR	26.35840095	56.32574867	WK_RNA_TBT_M	TBT	M	RMER13A1	ERVK	LTR
1.080677607	10.74524486	8.67E-08	1.51E-06	MTA_Mm-int:ERVL-MaLR:LTR	1555.974303	2734.081453	WK_RNA_TBT_M	TBT	M	MTA_Mm-int	ERVL-MaLR	LTR
1.084728331	8.670230029	8.56E-08	1.51E-06	ORR1A4-int:ERVL-MaLR:LTR	365.5068368	725.8233645	WK_RNA_TBT_M	TBT	M	ORR1A4-int	ERVL-MaLR	LTR
1.034963388	7.446603842	8.45E-08	1.51E-06	RLTR18:ERVK:LTR	157.1011383	300.9867816	WK_RNA_TBT_M	TBT	M	RLTR18	ERVK	LTR
1.146482269	6.345829163	8.32E-08	1.51E-06	RLTR22_Mus:ERVK:LTR	72.67089735	159.8531854	WK_RNA_TBT_M	TBT	M	RLTR22_Mus	ERVK	LTR
1.228656073	5.67507468	9.41E-08	1.61E-06	MTE2a-int:ERVL-MaLR:LTR	44.94578169	100.5744957	WK_RNA_TBT_M	TBT	M	MTE2a-int	ERVL-MaLR	LTR
-1.580745419	6.331225934	9.91E-08	1.67E-06	LFSINE_Vert:tRNA:SINE	86.89592105	28.47345145	WK_RNA_TBT_M	TBT	M	LFSINE_Vert	tRNA	SINE
1.192455817	4.275907968	1.05E-07	1.74E-06	RLTR12G:ERVK:LTR	18.00390553	35.4798926	WK_RNA_TBT_M	TBT	M	RLTR12G	ERVK	LTR
1.440700315	1.9193825	1.07E-07	1.74E-06	MER52-int:ERV1:LTR	3.098982138	9.469179571	WK_RNA_TBT_M	TBT	M	MER52-int	ERV1	LTR
1.085661356	4.626049381	1.12E-07	1.79E-06	RLTR30D2_MM:ERV1:LTR	21.08985008	49.00106684	WK_RNA_TBT_M	TBT	M	RLTR30D2_MM	ERV1	LTR
1.655659149	0.742164194	1.22E-07	1.93E-06	Charlie4:hAT-Charlie:DNA	0.986325254	4.142179128	WK_RNA_TBT_M	TBT	M	Charlie4	hAT-Charlie	DNA
1.331867082	3.982154383	1.39E-07	2.16E-06	RMER16_Mm:ERVK:LTR	13.69278794	31.76632262	WK_RNA_TBT_M	TBT	M	RMER16_Mm	ERVK	LTR
1.333983871	6.308758574	1.48E-07	2.27E-06	RLTR44-int:ERVK:LTR	66.22072207	157.3844514	WK_RNA_TBT_M	TBT	M	RLTR44-int	ERVK	LTR
1.040933968	8.433001609	1.56E-07	2.35E-06	RMER10A:ERVL:LTR	346.6270917	615.1329711	WK_RNA_TBT_M	TBT	M	RMER10A	ERVL	LTR
1.180605468	4.55286369	1.60E-07	2.38E-06	RLTR31C_MM:ERVK:LTR	19.56748169	54.10618559	WK_RNA_TBT_M	TBT	M	RLTR31C_MM	ERVK	LTR
1.079421383	7.405861252	1.69E-07	2.49E-06	MMERVK9E_I-int:ERVK:LTR	157.976309	359.0028902	WK_RNA_TBT_M	TBT	M	MMERVK9E_I-int	ERVK	LTR
-1.439358921	9.819978215	1.92E-07	2.78E-06	L3:CR1:LINE	969.6499298	339.6299129	WK_RNA_TBT_M	TBT	M	L3	CR1	LINE
1.778561612	-0.222308928	2.16E-07	3.09E-06	LTR88b:Gypsy?:LTR	0.437099727	1.404944112	WK_RNA_TBT_M	TBT	M	LTR88b	Gypsy?	LTR
1.172978643	7.835339142	2.63E-07	3.71E-06	ERVB4_1B-I_MM-int:ERVK:LTR	210.7431436	369.9911172	WK_RNA_TBT_M	TBT	M	ERVB4_1B-I_MM-int	ERVK	LTR
1.12594729	6.100042046	3.20E-07	4.45E-06	RLTR18-int:ERVK:LTR	59.99741742	128.3684654	WK_RNA_TBT_M	TBT	M	RLTR18-int	ERVK	LTR
0.99028252	8.237189261	3.52E-07	4.83E-06	L1VL2:L1:LINE	279.039559	477.6292601	WK_RNA_TBT_M	TBT	M	L1VL2	L1	LINE
1.16705587	7.930145524	3.89E-07	5.26E-06	ORR1A0-int:ERVL-MaLR:LTR	220.4432655	433.9865544	WK_RNA_TBT_M	TBT	M	ORR1A0-int	ERVL-MaLR	LTR
1.039537456	8.156302762	3.95E-07	5.28E-06	MTEa-int:ERVL-MaLR:LTR	259.7214616	550.3971832	WK_RNA_TBT_M	TBT	M	MTEa-int	ERVL-MaLR	LTR
1.195270987	5.793790268	4.31E-07	5.69E-06	MLTR18C_MM:ERVK:LTR	48.30993315	78.97890942	WK_RNA_TBT_M	TBT	M	MLTR18C_MM	ERVK	LTR
1.595306032	0.473764537	4.58E-07	5.89E-06	MER4B-int:ERV1:LTR	0.814126808	3.768349791	WK_RNA_TBT_M	TBT	M	MER4B-int	ERV1	LTR
0.961919887	5.40303859	4.57E-07	5.89E-06	RLTR1B:ERV1:LTR	41.40394769	65.17603687	WK_RNA_TBT_M	TBT	M	RLTR1B	ERV1	LTR
1.421571719	2.995522169	5.24E-07	6.66E-06	MER21-int:ERVL:LTR	5.71195712	18.163774	WK_RNA_TBT_M	TBT	M	MER21-int	ERVL	LTR
1.401418539	3.273167676	5.35E-07	6.72E-06	RLTR46B:ERVK:LTR	7.852833941	16.47023105	WK_RNA_TBT_M	TBT	M	RLTR46B	ERVK	LTR
1.240899343	5.572860774	5.56E-07	6.90E-06	RLTR13A:ERVK:LTR	39.67786295	65.82141375	WK_RNA_TBT_M	TBT	M	RLTR13A	ERVK	LTR
1.083181055	6.938213376	5.79E-07	7.11E-06	MurERV4_19-int:ERVK:LTR	112.1786975	199.431088	WK_RNA_TBT_M	TBT	M	MurERV4_19-int	ERVK	LTR
1.066379229	9.489297654	6.01E-07	7.29E-06	RLTR25A:ERVK:LTR	643.9411669	1342.9074	WK_RNA_TBT_M	TBT	M	RLTR25A	ERVK	LTR
1.676412438	0.697449169	6.17E-07	7.33E-06	MLT1H2-int:ERVL-MaLR:LTR	0.918945723	3.865064658	WK_RNA_TBT_M	TBT	M	MLT1H2-int	ERVL-MaLR	LTR
1.065180179	6.469520375	6.18E-07	7.33E-06	RLTR40:ERVK:LTR	79.69465134	143.611993	WK_RNA_TBT_M	TBT	M	RLTR40	ERVK	LTR
1.302871754	2.447380275	6.52E-07	7.48E-06	MLTR31A_MM:ERVK:LTR	4.22577986	12.79584474	WK_RNA_TBT_M	TBT	M	MLTR31A_MM	ERVK	LTR
1.089264172	6.11549505	6.47E-07	7.48E-06	MYSERV-int:ERVK:LTR	62.6551599	147.0026988	WK_RNA_TBT_M	TBT	M	MYSERV-int	ERVK	LTR
1.057435923	4.577804369	6.40E-07	7.48E-06	RLTR9E:ERVK:LTR	21.87809189	41.65155137	WK_RNA_TBT_M	TBT	M	RLTR9E	ERVK	LTR
1.04922852	5.593530483	7.82E-07	8.86E-06	L1MEf:L1:LINE	43.41251464	107.7197454	WK_RNA_TBT_M	TBT	M	L1MEf	L1	LINE
0.815748127	13.46924695	9.43E-07	1.06E-05	7SK:RNA:RNA	10473.55052	14313.53869	WK_RNA_TBT_M	TBT	M	7SK	RNA	RNA
1.127353287	5.18625794	9.75E-07	1.07E-05	ERVB5_2-LTR_MM:ERVK:LTR	33.22843653	64.8587184	WK_RNA_TBT_M	TBT	M	ERVB5_2-LTR_MM	ERVK	LTR
1.130254515	5.534691689	9.69E-07	1.07E-05	RLTR13D3:ERVK:LTR	42.55437003	82.12902927	WK_RNA_TBT_M	TBT	M	RLTR13D3	ERVK	LTR
1.005961416	8.004233395	1.01E-06	1.09E-05	MTE-int:ERVL-MaLR:LTR	232.4171803	468.2357901	WK_RNA_TBT_M	TBT	M	MTE-int	ERVL-MaLR	LTR
1.129296257	6.100669023	1.01E-06	1.09E-05	RLTR19:ERVK:LTR	55.95935811	135.6462615	WK_RNA_TBT_M	TBT	M	RLTR19	ERVK	LTR
1.048897079	6.090520868	1.05E-06	1.11E-05	RLTR14_RN:ERV1:LTR	61.28213211	123.0717118	WK_RNA_TBT_M	TBT	M	RLTR14_RN	ERV1	LTR
1.382959694	1.896146317	1.05E-06	1.11E-05	RLTR9B2:ERVK:LTR	2.665549494	6.743188557	WK_RNA_TBT_M	TBT	M	RLTR9B2	ERVK	LTR
1.0356308	7.584987306	1.08E-06	1.13E-05	ORR1C2-int:ERVL-MaLR:LTR	176.7390116	307.5732391	WK_RNA_TBT_M	TBT	M	ORR1C2-int	ERVL-MaLR	LTR
1.007917306	9.387243472	1.13E-06	1.17E-05	L1M2:L1:LINE	636.0419328	1297.266448	WK_RNA_TBT_M	TBT	M	L1M2	L1	LINE
1.124847773	6.162806127	1.18E-06	1.21E-05	LTR45:ERV1:LTR	57.43603989	143.9962138	WK_RNA_TBT_M	TBT	M	LTR45	ERV1	LTR
-1.479413476	5.743060596	1.29E-06	1.30E-05	RLTR24B_MM:ERV1:LTR	55.24596242	15.83367817	WK_RNA_TBT_M	TBT	M	RLTR24B_MM	ERV1	LTR
1.216835264	2.773844691	1.32E-06	1.32E-05	IAPLTR3:ERVK:LTR	5.448571569	14.95791118	WK_RNA_TBT_M	TBT	M	IAPLTR3	ERVK	LTR
1.23894794	5.463299377	1.55E-06	1.54E-05	ORR1B2-int:ERVL-MaLR:LTR	36.99291039	69.98651519	WK_RNA_TBT_M	TBT	M	ORR1B2-int	ERVL-MaLR	LTR
1.462369859	3.623082676	1.65E-06	1.62E-05	ERVB2_1-I_MM-int:ERVK:LTR	9.52591456	20.13929097	WK_RNA_TBT_M	TBT	M	ERVB2_1-I_MM-int	ERVK	LTR
1.074227366	5.477574473	1.70E-06	1.66E-05	MTB_Mm-int:ERVL-MaLR:LTR	39.52580365	62.17969935	WK_RNA_TBT_M	TBT	M	MTB_Mm-int	ERVL-MaLR	LTR
0.946360924	7.875263151	1.78E-06	1.72E-05	RMER19B2:ERVK:LTR	219.5622361	408.1377386	WK_RNA_TBT_M	TBT	M	RMER19B2	ERVK	LTR
1.002377795	4.903830347	1.97E-06	1.89E-05	RMER17C-int:ERVK:LTR	27.28104569	54.86377843	WK_RNA_TBT_M	TBT	M	RMER17C-int	ERVK	LTR
1.031705149	7.781850596	2.37E-06	2.25E-05	MurERV4-int:ERVK:LTR	203.4101352	453.9663894	WK_RNA_TBT_M	TBT	M	MurERV4-int	ERVK	LTR
1.111025646	4.440977884	2.42E-06	2.27E-05	MER63C:hAT-Blackjack:DNA	18.17694549	42.2631403	WK_RNA_TBT_M	TBT	M	MER63C	hAT-Blackjack	DNA
1.369004728	2.426785551	2.58E-06	2.40E-05	Tigger2b:TcMar-Tigger:DNA	4.121869197	10.3322529	WK_RNA_TBT_M	TBT	M	Tigger2b	TcMar-Tigger	DNA
1.319261092	2.811690446	2.74E-06	2.52E-05	RLTR12H:ERVK:LTR	5.927342798	11.47165164	WK_RNA_TBT_M	TBT	M	RLTR12H	ERVK	LTR
0.911419166	5.041741337	2.76E-06	2.52E-05	RLTR20B1:ERVK:LTR	31.15646545	53.27689961	WK_RNA_TBT_M	TBT	M	RLTR20B1	ERVK	LTR
0.954166686	6.720561042	2.82E-06	2.56E-05	BGLII:ERVK:LTR	97.07037171	161.1802223	WK_RNA_TBT_M	TBT	M	BGLII	ERVK	LTR
0.960896294	7.364376303	3.01E-06	2.71E-05	RMER17A2:ERVK:LTR	151.0127328	281.8018513	WK_RNA_TBT_M	TBT	M	RMER17A2	ERVK	LTR
1.220283064	1.93611109	3.18E-06	2.82E-05	MLT1A1-int:ERVL-MaLR:LTR	3.076050988	6.898956895	WK_RNA_TBT_M	TBT	M	MLT1A1-int	ERVL-MaLR	LTR
0.979123276	4.839965593	3.20E-06	2.82E-05	RLTR23:ERV1:LTR	27.44065141	50.87487274	WK_RNA_TBT_M	TBT	M	RLTR23	ERV1	LTR
0.969687298	9.612028041	3.30E-06	2.88E-05	ORR1C1:ERVL-MaLR:LTR	737.406187	1284.87779	WK_RNA_TBT_M	TBT	M	ORR1C1	ERVL-MaLR	LTR
1.07887565	4.10583107	3.31E-06	2.88E-05	RLTR31A_Mm:ERVK:LTR	14.45243407	33.90950362	WK_RNA_TBT_M	TBT	M	RLTR31A_Mm	ERVK	LTR
0.955378331	7.539586845	3.43E-06	2.91E-05	L1MB5:L1:LINE	170.8344974	322.56127	WK_RNA_TBT_M	TBT	M	L1MB5	L1	LINE
1.146815369	3.609037827	3.43E-06	2.91E-05	RLTR20D:ERVK:LTR	10.08937982	22.90655372	WK_RNA_TBT_M	TBT	M	RLTR20D	ERVK	LTR
0.971692619	6.169744246	3.40E-06	2.91E-05	RMER6B:ERVK:LTR	65.95801429	134.4590004	WK_RNA_TBT_M	TBT	M	RMER6B	ERVK	LTR
1.001113077	7.188124555	3.61E-06	3.04E-05	Charlie1a:hAT-Charlie:DNA	132.5086874	268.7994286	WK_RNA_TBT_M	TBT	M	Charlie1a	hAT-Charlie	DNA
1.155931995	5.380172878	3.80E-06	3.17E-05	L1Md_Gf:L1:LINE	34.37903755	82.6631527	WK_RNA_TBT_M	TBT	M	L1Md_Gf	L1	LINE
1.127240523	3.786957694	3.84E-06	3.18E-05	RMER16A3:ERVK:LTR	12.12876207	29.91859197	WK_RNA_TBT_M	TBT	M	RMER16A3	ERVK	LTR
1.054313843	5.649313655	3.88E-06	3.19E-05	L1ME3D:L1:LINE	43.67430678	94.01688308	WK_RNA_TBT_M	TBT	M	L1ME3D	L1	LINE
1.247207133	2.541850127	4.05E-06	3.30E-05	LTR102_Mam:ERVL:LTR	4.71264121	12.09433492	WK_RNA_TBT_M	TBT	M	LTR102_Mam	ERVL	LTR
1.040840212	5.601916245	4.97E-06	4.02E-05	IAP1-MM_LTR:ERVK:LTR	40.44529749	93.59569352	WK_RNA_TBT_M	TBT	M	IAP1-MM_LTR	ERVK	LTR
0.955067966	3.779790685	5.65E-06	4.53E-05	RLTR26B_MM:ERVK:LTR	11.76344966	23.16486243	WK_RNA_TBT_M	TBT	M	RLTR26B_MM	ERVK	LTR
0.960231952	6.698422606	5.75E-06	4.58E-05	RLTR17:ERVK:LTR	93.01743348	148.0611358	WK_RNA_TBT_M	TBT	M	RLTR17	ERVK	LTR
0.990351166	7.661149585	5.81E-06	4.59E-05	RLTR17D_Mm:ERVK:LTR	177.5079437	308.4276928	WK_RNA_TBT_M	TBT	M	RLTR17D_Mm	ERVK	LTR
1.029842915	3.683925886	5.87E-06	4.60E-05	BGLII_Mur:ERVK:LTR	12.24146191	20.81260148	WK_RNA_TBT_M	TBT	M	BGLII_Mur	ERVK	LTR
0.877231256	6.232412709	5.92E-06	4.61E-05	ERVL-B4-int:ERVL:LTR	68.24585011	132.9173233	WK_RNA_TBT_M	TBT	M	ERVL-B4-int	ERVL	LTR
0.915183349	8.079150469	6.05E-06	4.68E-05	MLT1E3:ERVL-MaLR:LTR	244.3178366	434.1066583	WK_RNA_TBT_M	TBT	M	MLT1E3	ERVL-MaLR	LTR
0.983644152	5.259026404	6.79E-06	5.21E-05	MTEb-int:ERVL-MaLR:LTR	32.98953265	53.40452983	WK_RNA_TBT_M	TBT	M	MTEb-int	ERVL-MaLR	LTR
0.892379378	6.846220076	7.16E-06	5.45E-05	ETnERV-int:ERVK:LTR	104.3654146	197.9734053	WK_RNA_TBT_M	TBT	M	ETnERV-int	ERVK	LTR
1.019098239	9.220725694	7.50E-06	5.67E-05	MusHAL1:L1:LINE	514.4474088	1024.816208	WK_RNA_TBT_M	TBT	M	MusHAL1	L1	LINE
1.191799583	3.771769796	8.14E-06	6.11E-05	RLTR16B_MM:ERVK:LTR	11.88551609	19.88502443	WK_RNA_TBT_M	TBT	M	RLTR16B_MM	ERVK	LTR
0.90816271	9.648531544	8.29E-06	6.17E-05	MTB-int:ERVL-MaLR:LTR	675.6801958	951.062267	WK_RNA_TBT_M	TBT	M	MTB-int	ERVL-MaLR	LTR
0.921974406	8.680027383	8.41E-06	6.22E-05	L1MA4:L1:LINE	360.7877943	748.9787986	WK_RNA_TBT_M	TBT	M	L1MA4	L1	LINE
0.895986409	6.366132516	8.61E-06	6.32E-05	RMER3D-int:ERVK:LTR	76.26901251	136.2920894	WK_RNA_TBT_M	TBT	M	RMER3D-int	ERVK	LTR
1.2162367	3.672450413	8.71E-06	6.36E-05	MLTR31D_MM:ERVK:LTR	11.30958291	29.9803007	WK_RNA_TBT_M	TBT	M	MLTR31D_MM	ERVK	LTR
0.943337262	7.718570212	9.23E-06	6.69E-05	L1MC:L1:LINE	197.1830046	401.3056087	WK_RNA_TBT_M	TBT	M	L1MC	L1	LINE
0.96259596	10.56362911	9.30E-06	6.69E-05	MERVL_2A-int:ERVL:LTR	1353.899554	2673.242774	WK_RNA_TBT_M	TBT	M	MERVL_2A-int	ERVL	LTR
0.994633958	6.062309954	9.37E-06	6.70E-05	IAPEY4_I-int:ERVK:LTR	60.59543208	95.585304	WK_RNA_TBT_M	TBT	M	IAPEY4_I-int	ERVK	LTR
1.723490765	0.214650335	9.64E-06	6.75E-05	MER74C:ERVL:LTR	0.701423284	1.760772404	WK_RNA_TBT_M	TBT	M	MER74C	ERVL	LTR
1.002114766	9.460326192	9.59E-06	6.75E-05	RLTR21:ERVK:LTR	656.6264951	1296.941166	WK_RNA_TBT_M	TBT	M	RLTR21	ERVK	LTR
-1.248377342	9.396829684	9.54E-06	6.75E-05	RLTR22_Mur:ERVK:LTR	687.587834	208.5646085	WK_RNA_TBT_M	TBT	M	RLTR22_Mur	ERVK	LTR
0.973008999	5.136048993	1.02E-05	7.11E-05	RLTR24:ERV1:LTR	30.94701167	58.76239722	WK_RNA_TBT_M	TBT	M	RLTR24	ERV1	LTR
0.970546952	6.952022636	1.07E-05	7.41E-05	ORR1A1-int:ERVL-MaLR:LTR	111.1402235	197.9795423	WK_RNA_TBT_M	TBT	M	ORR1A1-int	ERVL-MaLR	LTR
0.943731982	8.526336371	1.09E-05	7.45E-05	RMER5:ERV1:LTR	359.3385118	635.8432601	WK_RNA_TBT_M	TBT	M	RMER5	ERV1	LTR
1.341367137	1.224177293	1.18E-05	8.02E-05	RMER16B3:ERVK:LTR	1.762531108	5.058316349	WK_RNA_TBT_M	TBT	M	RMER16B3	ERVK	LTR
0.988789254	5.127830818	1.22E-05	8.25E-05	RLTR13D2:ERVK:LTR	31.05363411	65.58318839	WK_RNA_TBT_M	TBT	M	RLTR13D2	ERVK	LTR
1.086996202	3.796881772	1.26E-05	8.38E-05	HAL1M8:L1:LINE	12.48540482	27.1836251	WK_RNA_TBT_M	TBT	M	HAL1M8	L1	LINE
0.912828136	9.566024745	1.25E-05	8.38E-05	Lx5c:L1:LINE	688.6470155	1259.519413	WK_RNA_TBT_M	TBT	M	Lx5c	L1	LINE
1.530479687	-0.149310106	1.25E-05	8.38E-05	MER129:LTR?:LTR?	0.484071852	1.281649777	WK_RNA_TBT_M	TBT	M	MER129	LTR?	LTR
1.490569957	1.177547468	1.29E-05	8.49E-05	MLTR32C_MM:ERVK:LTR	1.731610572	4.75715163	WK_RNA_TBT_M	TBT	M	MLTR32C_MM	ERVK	LTR
1.647533373	0.884949833	1.37E-05	9.00E-05	ORR1G-int:ERVL-MaLR:LTR	1.123292345	4.51006216	WK_RNA_TBT_M	TBT	M	ORR1G-int	ERVL-MaLR	LTR
1.501647216	2.692635202	1.39E-05	9.01E-05	MMTV-int:ERVK:LTR	4.590055724	17.44731092	WK_RNA_TBT_M	TBT	M	MMTV-int	ERVK	LTR
1.047278774	5.009969494	1.38E-05	9.01E-05	RLTR1C:ERV1:LTR	28.64988787	59.97893417	WK_RNA_TBT_M	TBT	M	RLTR1C	ERV1	LTR
1.216300166	4.438949414	1.41E-05	9.08E-05	ERVB2_1A-I_MM-int:ERVK:LTR	15.70962215	35.36383698	WK_RNA_TBT_M	TBT	M	ERVB2_1A-I_MM-int	ERVK	LTR
0.905881812	5.561346731	1.46E-05	9.37E-05	IAPEY3_LTR:ERVK:LTR	41.02219156	86.9051471	WK_RNA_TBT_M	TBT	M	IAPEY3_LTR	ERVK	LTR
1.642612178	-0.275876417	1.54E-05	9.70E-05	ERVB4_3-LTR_MM:ERVK:LTR	0.496882569	0.981899856	WK_RNA_TBT_M	TBT	M	ERVB4_3-LTR_MM	ERVK	LTR
0.869533294	9.806118822	1.54E-05	9.70E-05	L1_Mur3:L1:LINE	817.0653731	1586.048068	WK_RNA_TBT_M	TBT	M	L1_Mur3	L1	LINE
0.884077552	7.016880311	1.53E-05	9.70E-05	RLTR15:ERVK:LTR	121.9919255	199.9293585	WK_RNA_TBT_M	TBT	M	RLTR15	ERVK	LTR
1.016487022	9.409277705	1.56E-05	9.75E-05	L1VL4:L1:LINE	600.338438	1070.753768	WK_RNA_TBT_M	TBT	M	L1VL4	L1	LINE
-1.914629774	2.999133697	1.62E-05	0.000100616	LTR81C:Gypsy:LTR	7.05856416	1.643547863	WK_RNA_TBT_M	TBT	M	LTR81C	Gypsy	LTR
1.102957851	3.057411932	1.69E-05	0.000103951	RLTR19B:ERVK:LTR	6.926795677	15.72656496	WK_RNA_TBT_M	TBT	M	RLTR19B	ERVK	LTR
1.355099278	2.264468919	1.69E-05	0.000103951	RLTR9A2:ERVK:LTR	3.788187183	6.040242477	WK_RNA_TBT_M	TBT	M	RLTR9A2	ERVK	LTR
1.424537089	0.811708517	1.81E-05	0.000110073	MamGypLTR1a:Gypsy:LTR	1.118716778	3.371353533	WK_RNA_TBT_M	TBT	M	MamGypLTR1a	Gypsy	LTR
0.881991451	5.454463939	1.82E-05	0.000110073	MLTR25A:ERVK:LTR	39.87534142	84.67226636	WK_RNA_TBT_M	TBT	M	MLTR25A	ERVK	LTR
1.015293426	4.248042861	1.86E-05	0.00011184	RLTR13C2:ERVK:LTR	16.70629259	33.46546768	WK_RNA_TBT_M	TBT	M	RLTR13C2	ERVK	LTR
0.955407891	5.100155129	2.14E-05	0.000128247	RLTR53_Mm:ERVK:LTR	31.12606721	55.59391445	WK_RNA_TBT_M	TBT	M	RLTR53_Mm	ERVK	LTR
0.886259933	6.299661991	2.19E-05	0.000130251	MYSERV16_I-int:ERVK:LTR	72.29453422	120.8137375	WK_RNA_TBT_M	TBT	M	MYSERV16_I-int	ERVK	LTR
0.874270611	9.419682399	2.27E-05	0.000134688	RMER4B:ERVK:LTR	655.1053716	1072.27623	WK_RNA_TBT_M	TBT	M	RMER4B	ERVK	LTR
1.267019579	2.768354164	2.31E-05	0.000136325	Tigger6b:TcMar-Tigger:DNA	5.904146544	16.07658725	WK_RNA_TBT_M	TBT	M	Tigger6b	TcMar-Tigger	DNA
1.076730017	6.723990221	2.37E-05	0.000138842	RLTR9A3A:ERVK:LTR	93.77676218	208.2757791	WK_RNA_TBT_M	TBT	M	RLTR9A3A	ERVK	LTR
1.532783015	0.16718184	2.46E-05	0.000142558	MER34-int:ERV1:LTR	0.610335626	1.635427278	WK_RNA_TBT_M	TBT	M	MER34-int	ERV1	LTR
1.212955247	3.300988142	2.45E-05	0.000142558	RLTR30E_MM:ERV1:LTR	7.421485815	18.73217728	WK_RNA_TBT_M	TBT	M	RLTR30E_MM	ERV1	LTR
0.858245981	8.454620297	2.52E-05	0.000145396	MTB_Mm:ERVL-MaLR:LTR	339.9119315	549.5497249	WK_RNA_TBT_M	TBT	M	MTB_Mm	ERVL-MaLR	LTR
1.210827493	2.806845802	2.57E-05	0.000147149	Tigger9a:TcMar-Tigger:DNA	5.467721934	14.50542962	WK_RNA_TBT_M	TBT	M	Tigger9a	TcMar-Tigger	DNA
-1.275811681	5.849204383	2.60E-05	0.000148468	MamTip2:hAT-Tip100:DNA	62.95702078	27.64760063	WK_RNA_TBT_M	TBT	M	MamTip2	hAT-Tip100	DNA
1.294232358	1.407651486	2.71E-05	0.000153394	RLTR47:ERVK:LTR	2.139144688	5.010774793	WK_RNA_TBT_M	TBT	M	RLTR47	ERVK	LTR
0.838842789	9.509529969	2.77E-05	0.000156169	ORR1A3:ERVL-MaLR:LTR	689.8532975	1194.664752	WK_RNA_TBT_M	TBT	M	ORR1A3	ERVL-MaLR	LTR
-1.059906695	8.698126786	2.82E-05	0.000158032	RMER1C:Other:Other	430.797693	189.4065869	WK_RNA_TBT_M	TBT	M	RMER1C	Other	Other
0.905115555	5.710745115	2.89E-05	0.000160977	L1MC2:L1:LINE	48.22549654	106.169456	WK_RNA_TBT_M	TBT	M	L1MC2	L1	LINE
0.99303784	6.661886338	3.11E-05	0.000172478	IAPEY2_LTR:ERVK:LTR	88.71161744	205.0373912	WK_RNA_TBT_M	TBT	M	IAPEY2_LTR	ERVK	LTR
1.031531169	4.301416514	3.15E-05	0.000173877	RLTR13A1:ERVK:LTR	16.6950534	35.59799204	WK_RNA_TBT_M	TBT	M	RLTR13A1	ERVK	LTR
0.995299732	6.441501575	3.34E-05	0.000183112	Kanga1:TcMar-Tc2:DNA	79.5054683	162.7187442	WK_RNA_TBT_M	TBT	M	Kanga1	TcMar-Tc2	DNA
1.418849842	0.243479126	3.42E-05	0.000186557	LTR86B2:ERVL:LTR	0.665809732	1.513059191	WK_RNA_TBT_M	TBT	M	LTR86B2	ERVL	LTR
0.892659889	6.429312631	3.46E-05	0.000186827	L1MA4A:L1:LINE	76.6718188	154.6948702	WK_RNA_TBT_M	TBT	M	L1MA4A	L1	LINE
0.872369401	7.521979164	3.46E-05	0.000186827	MERV1_I-int:ERV1:LTR	176.5021722	287.5776384	WK_RNA_TBT_M	TBT	M	MERV1_I-int	ERV1	LTR
0.838148376	7.387069453	3.60E-05	0.000193355	Lx2B:L1:LINE	153.4568016	289.5438565	WK_RNA_TBT_M	TBT	M	Lx2B	L1	LINE
0.811821685	8.479055606	3.65E-05	0.000195048	RMER6C:ERVK:LTR	330.0890595	508.9611835	WK_RNA_TBT_M	TBT	M	RMER6C	ERVK	LTR
0.808535759	8.682791408	3.78E-05	0.000200982	Lx6:L1:LINE	382.7148191	644.523576	WK_RNA_TBT_M	TBT	M	Lx6	L1	LINE
0.88135097	8.035603149	3.84E-05	0.00020346	L1MA9:L1:LINE	221.0660809	497.5124061	WK_RNA_TBT_M	TBT	M	L1MA9	L1	LINE
0.989569307	3.913095543	3.92E-05	0.000206657	RLTR30B_MM:ERV1:LTR	12.96136905	21.08686763	WK_RNA_TBT_M	TBT	M	RLTR30B_MM	ERV1	LTR
0.843407274	8.23484832	3.96E-05	0.000207349	RLTR13B1:ERVK:LTR	279.7853082	542.3490085	WK_RNA_TBT_M	TBT	M	RLTR13B1	ERVK	LTR
0.888832767	5.68968651	4.33E-05	0.000225816	RMER20A:ERVK:LTR	49.42479269	84.11744638	WK_RNA_TBT_M	TBT	M	RMER20A	ERVK	LTR
0.848624111	6.151798776	4.64E-05	0.000240644	RLTR16:ERVK:LTR	70.04595779	99.9711116	WK_RNA_TBT_M	TBT	M	RLTR16	ERVK	LTR
-1.723842533	4.39985774	4.83E-05	0.000248983	LTR78B:ERV1:LTR	21.50146801	5.738868485	WK_RNA_TBT_M	TBT	M	LTR78B	ERV1	LTR
1.042891044	4.252885916	4.85E-05	0.000248983	MMAR1:TcMar-Mariner:DNA	17.40978796	36.44845898	WK_RNA_TBT_M	TBT	M	MMAR1	TcMar-Mariner	DNA
0.86185171	6.2299349	5.10E-05	0.000260945	RMER13B:ERVK:LTR	74.2079353	106.7894436	WK_RNA_TBT_M	TBT	M	RMER13B	ERVK	LTR
0.790453771	10.68245858	5.21E-05	0.000263548	Lx:L1:LINE	1537.077572	2625.46336	WK_RNA_TBT_M	TBT	M	Lx	L1	LINE
0.835808471	7.315681257	5.23E-05	0.000263548	Lx10:L1:LINE	148.9562773	281.4744859	WK_RNA_TBT_M	TBT	M	Lx10	L1	LINE
1.091787272	4.085746227	5.20E-05	0.000263548	RLTR19C:ERVK:LTR	14.73294426	22.32817566	WK_RNA_TBT_M	TBT	M	RLTR19C	ERVK	LTR
0.936506819	7.202789878	5.37E-05	0.000269511	ERVB7_1-LTR_MM:ERVK:LTR	137.5550404	258.4383108	WK_RNA_TBT_M	TBT	M	ERVB7_1-LTR_MM	ERVK	LTR
0.861914113	10.19006212	5.41E-05	0.00026979	RMER19B:ERVK:LTR	1136.825112	1698.380395	WK_RNA_TBT_M	TBT	M	RMER19B	ERVK	LTR
1.376241538	4.098579066	5.61E-05	0.000278654	X7A_LINE:CR1:LINE	13.18556299	30.63562408	WK_RNA_TBT_M	TBT	M	X7A_LINE	CR1	LINE
1.058149402	3.20286864	5.64E-05	0.000279022	IAPEY4_LTR:ERVK:LTR	8.149570557	13.54289554	WK_RNA_TBT_M	TBT	M	IAPEY4_LTR	ERVK	LTR
0.888423601	6.935764454	5.95E-05	0.000292496	RLTR10C:ERVK:LTR	111.1946221	187.1299964	WK_RNA_TBT_M	TBT	M	RLTR10C	ERVK	LTR
0.856408262	6.612532867	6.00E-05	0.000293656	L1MEc:L1:LINE	88.87339761	161.1595657	WK_RNA_TBT_M	TBT	M	L1MEc	L1	LINE
0.865986176	7.517396585	6.19E-05	0.000301795	L1MA5:L1:LINE	171.0128668	337.6708575	WK_RNA_TBT_M	TBT	M	L1MA5	L1	LINE
1.045899689	3.138352524	6.22E-05	0.000301887	BLACKJACK:hAT-Blackjack:DNA	7.258363693	18.32173267	WK_RNA_TBT_M	TBT	M	BLACKJACK	hAT-Blackjack	DNA
0.836064289	9.413749181	6.56E-05	0.000316566	L1M4:L1:LINE	651.9852624	1227.817127	WK_RNA_TBT_M	TBT	M	L1M4	L1	LINE
0.841617582	7.358233501	6.65E-05	0.00031956	L1MC4a:L1:LINE	152.5391854	327.796296	WK_RNA_TBT_M	TBT	M	L1MC4a	L1	LINE
0.837175834	7.407703291	6.89E-05	0.000329707	L1MD:L1:LINE	158.6814703	312.3410894	WK_RNA_TBT_M	TBT	M	L1MD	L1	LINE
1.322499714	1.516882251	7.49E-05	0.000355105	LTR16D1:ERVL:LTR	2.100647549	5.490805337	WK_RNA_TBT_M	TBT	M	LTR16D1	ERVL	LTR
0.882160651	4.535035913	7.49E-05	0.000355105	MMERVK10D3_I-int:ERVK:LTR	20.58115147	42.78428096	WK_RNA_TBT_M	TBT	M	MMERVK10D3_I-int	ERVK	LTR
-1.45151439	17.8964866	8.25E-05	0.000389293	SSU-rRNA_Hsa:rRNA:rRNA	254100.7837	103946.1593	WK_RNA_TBT_M	TBT	M	SSU-rRNA_Hsa	rRNA	rRNA
0.813936568	8.875837031	8.40E-05	0.000394442	L1M5:L1:LINE	450.3483139	848.2058772	WK_RNA_TBT_M	TBT	M	L1M5	L1	LINE
0.88442827	5.417740303	8.90E-05	0.000415765	L1MA5A:L1:LINE	38.96568335	87.47355558	WK_RNA_TBT_M	TBT	M	L1MA5A	L1	LINE
1.153836244	3.374136965	8.93E-05	0.000415765	RMER16B2:ERVK:LTR	8.38407768	20.11544001	WK_RNA_TBT_M	TBT	M	RMER16B2	ERVK	LTR
1.024206361	2.701778996	9.03E-05	0.000418603	MURVY-int:ERV1:LTR	5.467326	11.41322927	WK_RNA_TBT_M	TBT	M	MURVY-int	ERV1	LTR
0.875176005	8.536141403	9.11E-05	0.000420324	Tigger7:TcMar-Tigger:DNA	349.2809558	587.8276408	WK_RNA_TBT_M	TBT	M	Tigger7	TcMar-Tigger	DNA
0.824677542	11.36530551	9.25E-05	0.000425074	L1_Mus3:L1:LINE	2361.634835	4441.951796	WK_RNA_TBT_M	TBT	M	L1_Mus3	L1	LINE
-1.006291775	10.96704741	0.000100719	0.000460745	MTE2b:ERVL-MaLR:LTR	2030.784042	950.007765	WK_RNA_TBT_M	TBT	M	MTE2b	ERVL-MaLR	LTR
1.165990333	1.402130137	0.000101315	0.000461447	IAPEY3C_LTR:ERVK:LTR	1.876243891	4.987838553	WK_RNA_TBT_M	TBT	M	IAPEY3C_LTR	ERVK	LTR
1.103009005	1.764080286	0.000103741	0.000470445	LTR75:ERVL:LTR	2.798656251	5.246818582	WK_RNA_TBT_M	TBT	M	LTR75	ERVL	LTR
1.009159906	4.192286157	0.000104546	0.000472042	MamRep1151:LTR?:LTR?	16.32721217	33.52403548	WK_RNA_TBT_M	TBT	M	MamRep1151	LTR?	LTR
0.825682832	6.74109243	0.000105643	0.00047494	MLTR18_MM:ERVK:LTR	98.99610945	153.6240861	WK_RNA_TBT_M	TBT	M	MLTR18_MM	ERVK	LTR
0.808170352	7.702732525	0.00010626	0.000475022	L1MB3:L1:LINE	202.1391306	351.2056787	WK_RNA_TBT_M	TBT	M	L1MB3	L1	LINE
0.765995316	10.41381969	0.000106573	0.000475022	Lx3B:L1:LINE	1283.760603	2048.360626	WK_RNA_TBT_M	TBT	M	Lx3B	L1	LINE
0.828557682	5.158184664	0.000108008	0.000479371	L1MB1:L1:LINE	32.06078459	48.40648251	WK_RNA_TBT_M	TBT	M	L1MB1	L1	LINE
0.759548979	7.255500912	0.000110797	0.000489666	L1MD2:L1:LINE	148.6693994	274.8400844	WK_RNA_TBT_M	TBT	M	L1MD2	L1	LINE
1.088763015	2.547571341	0.000113547	0.000497602	BGLII_Mus:ERVK:LTR	4.772342769	10.90421237	WK_RNA_TBT_M	TBT	M	BGLII_Mus	ERVK	LTR
0.923777988	5.582582841	0.000113299	0.000497602	Tigger17a:TcMar-Tigger:DNA	43.84130128	77.41416523	WK_RNA_TBT_M	TBT	M	Tigger17a	TcMar-Tigger	DNA
0.869674374	5.764678466	0.000116057	0.000506474	RLTR1B-int:ERV1:LTR	48.76858082	95.08432467	WK_RNA_TBT_M	TBT	M	RLTR1B-int	ERV1	LTR
0.82324594	6.232253594	0.000117803	0.000509826	L1MCa:L1:LINE	65.3601311	114.7169865	WK_RNA_TBT_M	TBT	M	L1MCa	L1	LINE
0.804840787	5.947886664	0.000117462	0.000509826	LTRIS_Mm:ERV1:LTR	56.53487347	88.99739587	WK_RNA_TBT_M	TBT	M	LTRIS_Mm	ERV1	LTR
1.411290651	1.487153225	0.000120104	0.000517639	LTR16B1:ERVL:LTR	1.827784801	5.644260951	WK_RNA_TBT_M	TBT	M	LTR16B1	ERVL	LTR
-1.374416383	6.389923827	0.000121471	0.000521376	MER112:hAT-Charlie:DNA	80.47482165	29.71536869	WK_RNA_TBT_M	TBT	M	MER112	hAT-Charlie	DNA
0.986414546	3.431386721	0.000123074	0.000526092	Tigger17c:TcMar-Tigger:DNA	8.89775906	23.80108234	WK_RNA_TBT_M	TBT	M	Tigger17c	TcMar-Tigger	DNA
1.394769634	1.392039509	0.000124425	0.000529695	L1MEh:L1:LINE	1.708676102	4.278404226	WK_RNA_TBT_M	TBT	M	L1MEh	L1	LINE
0.965003701	2.916683999	0.000125751	0.000533164	RLTR13D1:ERVK:LTR	6.321631728	13.89505578	WK_RNA_TBT_M	TBT	M	RLTR13D1	ERVK	LTR
0.789684109	6.023119178	0.000126758	0.000535259	MLTR11B:ERVK:LTR	61.74774927	87.04991181	WK_RNA_TBT_M	TBT	M	MLTR11B	ERVK	LTR
0.835748921	4.283961195	0.000131328	0.00055232	MLTR31C_MM:ERVK:LTR	17.60784948	33.78845668	WK_RNA_TBT_M	TBT	M	MLTR31C_MM	ERVK	LTR
-1.59266666	3.514434935	0.000133548	0.0005594	Tigger14a:TcMar-Tigger:DNA	11.90426168	4.626256007	WK_RNA_TBT_M	TBT	M	Tigger14a	TcMar-Tigger	DNA
0.838335428	10.00815766	0.000134271	0.000560177	MMETn-int:ERVK:LTR	1004.607817	1750.302872	WK_RNA_TBT_M	TBT	M	MMETn-int	ERVK	LTR
0.775474674	11.89756561	0.000141283	0.000587086	L1_Mus1:L1:LINE	3603.650986	6304.040739	WK_RNA_TBT_M	TBT	M	L1_Mus1	L1	LINE
0.829391589	7.723133816	0.00014321	0.000591808	RMER19C:ERVK:LTR	204.1607304	303.7938432	WK_RNA_TBT_M	TBT	M	RMER19C	ERVK	LTR
0.80489021	5.605539856	0.000143555	0.000591808	RodERV21-int:ERV1:LTR	46.55803261	79.36056507	WK_RNA_TBT_M	TBT	M	RodERV21-int	ERV1	LTR
0.782496246	10.40678555	0.000154747	0.000635437	ORR1D2:ERVL-MaLR:LTR	1292.607586	2366.526092	WK_RNA_TBT_M	TBT	M	ORR1D2	ERVL-MaLR	LTR
0.784404248	8.689749136	0.00015575	0.000637047	ORR1A0:ERVL-MaLR:LTR	386.3785023	561.8291792	WK_RNA_TBT_M	TBT	M	ORR1A0	ERVL-MaLR	LTR
-0.905726762	6.352500758	0.000178684	0.000728	MLT1H-int:ERVL-MaLR:LTR	83.97263279	39.48848753	WK_RNA_TBT_M	TBT	M	MLT1H-int	ERVL-MaLR	LTR
0.831412829	5.985628321	0.000180683	0.000730434	RLTR12BD_Mm:ERVK:LTR	60.56114068	90.98916274	WK_RNA_TBT_M	TBT	M	RLTR12BD_Mm	ERVK	LTR
0.793650971	7.621106287	0.000180587	0.000730434	RLTR33:ERVK:LTR	182.0067767	335.722642	WK_RNA_TBT_M	TBT	M	RLTR33	ERVK	LTR
0.876806797	6.835767699	0.000182401	0.000734536	L1ME3:L1:LINE	106.7622797	167.1394163	WK_RNA_TBT_M	TBT	M	L1ME3	L1	LINE
0.859526527	5.885392225	0.000186384	0.000747685	RLTR49:ERVK:LTR	54.5892876	89.59498274	WK_RNA_TBT_M	TBT	M	RLTR49	ERVK	LTR
1.115722286	2.401155907	0.000193842	0.000774626	MER31-int:ERV1:LTR	4.320418211	10.09978948	WK_RNA_TBT_M	TBT	M	MER31-int	ERV1	LTR
0.812574218	4.801103179	0.00020153	0.000802275	MLT1F1:ERVL-MaLR:LTR	24.68759868	42.3055081	WK_RNA_TBT_M	TBT	M	MLT1F1	ERVL-MaLR	LTR
1.436203856	-0.543101504	0.000206843	0.000820294	Ricksha_a:MULE-MuDR:DNA	0.310503785	1.485135864	WK_RNA_TBT_M	TBT	M	Ricksha_a	MULE-MuDR	DNA
0.754951953	7.566255222	0.000208312	0.00082299	ORR1A1:ERVL-MaLR:LTR	179.2047639	278.3127243	WK_RNA_TBT_M	TBT	M	ORR1A1	ERVL-MaLR	LTR
0.810620349	3.80898408	0.000210405	0.000828121	RLTR10B2:ERVK:LTR	12.15051049	22.5601757	WK_RNA_TBT_M	TBT	M	RLTR10B2	ERVK	LTR
1.250282221	1.086196175	0.000214734	0.000841984	L1PB4:L1:LINE	1.332436025	4.852824574	WK_RNA_TBT_M	TBT	M	L1PB4	L1	LINE
0.794417536	6.525347117	0.000217661	0.000850264	RLTR10:ERVK:LTR	81.4525689	154.8778061	WK_RNA_TBT_M	TBT	M	RLTR10	ERVK	LTR
0.833641647	8.901416852	0.000225747	0.000878562	MER58B:hAT-Charlie:DNA	458.8981838	826.6540246	WK_RNA_TBT_M	TBT	M	MER58B	hAT-Charlie	DNA
1.273722862	1.09887198	0.000229654	0.000890444	MER90:ERV1:LTR	1.232353704	4.145845572	WK_RNA_TBT_M	TBT	M	MER90	ERV1	LTR
0.768699338	8.26397114	0.000232295	0.000897349	L1ME1:L1:LINE	294.0120339	531.4993757	WK_RNA_TBT_M	TBT	M	L1ME1	L1	LINE
0.847701481	4.288661602	0.000235095	0.000904813	RLTR31_Mur:ERVK:LTR	17.99451651	28.08281013	WK_RNA_TBT_M	TBT	M	RLTR31_Mur	ERVK	LTR
0.750121505	6.934261218	0.000239239	0.000917376	MER21C:ERVL:LTR	123.264736	174.9389444	WK_RNA_TBT_M	TBT	M	MER21C	ERVL	LTR
1.383668258	1.358920962	0.000259309	0.000990692	L1M3b:L1:LINE	1.774329015	5.773308694	WK_RNA_TBT_M	TBT	M	L1M3b	L1	LINE
1.241766512	-0.22403625	0.000266304	0.001013704	MLT1H1-int:ERVL-MaLR:LTR	0.534050906	1.270707486	WK_RNA_TBT_M	TBT	M	MLT1H1-int	ERVL-MaLR	LTR
0.818255928	3.794877907	0.000275672	0.001045548	IAPLTR2a:ERVK:LTR	12.09886885	17.810601	WK_RNA_TBT_M	TBT	M	IAPLTR2a	ERVK	LTR
0.845160115	4.86428965	0.000285593	0.001079251	RLTR13D6:ERVK:LTR	28.67165892	43.37083035	WK_RNA_TBT_M	TBT	M	RLTR13D6	ERVK	LTR
1.145610223	2.58670793	0.000298729	0.001124816	MLTR31E_MM:ERVK:LTR	4.783744525	12.46488486	WK_RNA_TBT_M	TBT	M	MLTR31E_MM	ERVK	LTR
0.720742529	10.65762798	0.000313352	0.001175632	MTC:ERVL-MaLR:LTR	1590.821149	2495.262177	WK_RNA_TBT_M	TBT	M	MTC	ERVL-MaLR	LTR
0.732860445	7.02543731	0.000317889	0.001186377	Lx4B:L1:LINE	124.0968739	210.171822	WK_RNA_TBT_M	TBT	M	Lx4B	L1	LINE
1.046462372	3.488453375	0.00031849	0.001186377	RMER6-int:ERVK:LTR	8.819612243	18.10403201	WK_RNA_TBT_M	TBT	M	RMER6-int	ERVK	LTR
0.926503218	3.671677895	0.000321797	0.001194428	Tigger9b:TcMar-Tigger:DNA	10.36416578	14.826679	WK_RNA_TBT_M	TBT	M	Tigger9b	TcMar-Tigger	DNA
0.898099212	3.243582743	0.000334813	0.001238334	IAP-d-int:ERVK:LTR	8.682519289	13.61993555	WK_RNA_TBT_M	TBT	M	IAP-d-int	ERVK	LTR
0.755933549	8.74864217	0.000345325	0.001272701	RLTR25B:ERVK:LTR	402.9717191	616.5986567	WK_RNA_TBT_M	TBT	M	RLTR25B	ERVK	LTR
1.096415379	1.067886996	0.000358111	0.001315175	L1M8:L1:LINE	1.628120129	4.293135342	WK_RNA_TBT_M	TBT	M	L1M8	L1	LINE
-1.298718223	3.180674736	0.00036415	0.001332661	X6B_LINE:CR1:LINE	9.522137653	3.058318574	WK_RNA_TBT_M	TBT	M	X6B_LINE	CR1	LINE
1.104544309	7.520436824	0.000368695	0.001344577	Zaphod:hAT-Tip100:DNA	151.31447	427.9951234	WK_RNA_TBT_M	TBT	M	Zaphod	hAT-Tip100	DNA
0.771896939	5.863291502	0.000381557	0.001386635	IAPLTR4:ERVK:LTR	54.75091687	88.57925901	WK_RNA_TBT_M	TBT	M	IAPLTR4	ERVK	LTR
0.779600198	4.590657157	0.000383324	0.001388218	RLTR9A:ERVK:LTR	21.95557149	41.07891208	WK_RNA_TBT_M	TBT	M	RLTR9A	ERVK	LTR
0.891888649	3.47616621	0.000386066	0.001393313	RLTR20A2:ERVK:LTR	10.08275304	16.5517385	WK_RNA_TBT_M	TBT	M	RLTR20A2	ERVK	LTR
0.868927824	3.140816238	0.000396572	0.001426291	RLTR1D2_MM:ERV1:LTR	8.039447468	14.53574453	WK_RNA_TBT_M	TBT	M	RLTR1D2_MM	ERV1	LTR
0.833978718	4.714173955	0.000407403	0.001460209	MLT2B5:ERVL:LTR	23.78528386	45.80285259	WK_RNA_TBT_M	TBT	M	MLT2B5	ERVL	LTR
0.73023471	5.651488746	0.000411881	0.001466185	MLT2B4:ERVL:LTR	46.83226299	78.30608125	WK_RNA_TBT_M	TBT	M	MLT2B4	ERVL	LTR
1.075500151	1.925542133	0.000410744	0.001466185	U14:snRNA:snRNA	3.095990277	6.645487763	WK_RNA_TBT_M	TBT	M	U14	snRNA	snRNA
0.79006941	5.107980862	0.000416235	0.001476642	RLTR9A3:ERVK:LTR	31.25304618	45.1869113	WK_RNA_TBT_M	TBT	M	RLTR9A3	ERVK	LTR
0.724916817	5.89821832	0.000425784	0.0015054	ERVB4_1C-LTR_Mm:ERVK:LTR	57.60164675	89.60252058	WK_RNA_TBT_M	TBT	M	ERVB4_1C-LTR_Mm	ERVK	LTR
0.725388198	7.418258791	0.000440107	0.001550782	Lx3C:L1:LINE	156.8826128	285.4760261	WK_RNA_TBT_M	TBT	M	Lx3C	L1	LINE
0.890239559	3.091898926	0.00045933	0.001613069	RLTR26D_MM:ERVK:LTR	7.227693465	14.96090766	WK_RNA_TBT_M	TBT	M	RLTR26D_MM	ERVK	LTR
0.759162316	7.096253321	0.000474558	0.001660955	L1ME2:L1:LINE	128.2065456	224.1813096	WK_RNA_TBT_M	TBT	M	L1ME2	L1	LINE
0.781833832	6.210337881	0.000478753	0.001670031	L1MDa:L1:LINE	66.43679198	122.3913297	WK_RNA_TBT_M	TBT	M	L1MDa	L1	LINE
0.802703429	4.842451977	0.000485527	0.001688015	RMER21B:ERV1:LTR	25.79385231	44.29183416	WK_RNA_TBT_M	TBT	M	RMER21B	ERV1	LTR
0.782801604	4.266236079	0.000492244	0.001704113	ERVB4_2-I_MM-int:ERVK:LTR	18.55284667	27.80028761	WK_RNA_TBT_M	TBT	M	ERVB4_2-I_MM-int	ERVK	LTR
1.197370935	2.093121208	0.000493425	0.001704113	LTR37A:ERV1:LTR	3.598679182	7.096451768	WK_RNA_TBT_M	TBT	M	LTR37A	ERV1	LTR
0.778106743	6.526095442	0.000515294	0.001744975	L1M4c:L1:LINE	86.11963974	156.0354186	WK_RNA_TBT_M	TBT	M	L1M4c	L1	LINE
0.731028683	7.711618679	0.000507128	0.001744975	Lx2B2:L1:LINE	202.1837957	334.2373887	WK_RNA_TBT_M	TBT	M	Lx2B2	L1	LINE
0.682594317	5.970123876	0.000514764	0.001744975	MER68:ERVL:LTR	60.30035896	87.44273874	WK_RNA_TBT_M	TBT	M	MER68	ERVL	LTR
0.713762637	7.287886016	0.00051322	0.001744975	RLTR11B:ERVK:LTR	148.863889	187.3800744	WK_RNA_TBT_M	TBT	M	RLTR11B	ERVK	LTR
0.830578417	4.417102282	0.000508816	0.001744975	RLTR26:ERVK:LTR	18.91911439	40.26611897	WK_RNA_TBT_M	TBT	M	RLTR26	ERVK	LTR
-1.632477616	2.499481124	0.000511982	0.001744975	X6A_LINE:CR1:LINE	4.990618212	1.759573039	WK_RNA_TBT_M	TBT	M	X6A_LINE	CR1	LINE
0.811467465	3.739614848	0.000530372	0.00178658	HAL1b:L1:LINE	11.53912709	23.06424967	WK_RNA_TBT_M	TBT	M	HAL1b	L1	LINE
0.850917044	4.450339216	0.000531006	0.00178658	RLTR20B2:ERVK:LTR	19.45371427	37.66734142	WK_RNA_TBT_M	TBT	M	RLTR20B2	ERVK	LTR
0.728834394	8.277895571	0.000535632	0.001796348	L1MC4:L1:LINE	306.5845235	474.4539946	WK_RNA_TBT_M	TBT	M	L1MC4	L1	LINE
0.675865787	7.878049482	0.000578156	0.001932745	RLTR28:ERVL:LTR	232.0993153	292.7030634	WK_RNA_TBT_M	TBT	M	RLTR28	ERVL	LTR
-1.900138116	-0.193668144	0.000589586	0.001964658	tRNA-Arg-CGA_:tRNA:tRNA	0.608946583	0.132135055	WK_RNA_TBT_M	TBT	M	tRNA-Arg-CGA_	tRNA	tRNA
1.174265058	2.216207734	0.000603655	0.002005135	LTR81:Gypsy:LTR	3.778092923	8.733762608	WK_RNA_TBT_M	TBT	M	LTR81	Gypsy	LTR
0.973374533	2.135918897	0.000617884	0.002045882	RLTR44A:ERVK:LTR	3.853199121	8.270293543	WK_RNA_TBT_M	TBT	M	RLTR44A	ERVK	LTR
1.23716931	0.857280687	0.000626689	0.002068471	L1MEa:L1:LINE	1.258309064	3.288179036	WK_RNA_TBT_M	TBT	M	L1MEa	L1	LINE
0.749924002	6.608332579	0.000632115	0.002079798	RLTR13G:ERVK:LTR	94.53142867	152.503881	WK_RNA_TBT_M	TBT	M	RLTR13G	ERVK	LTR
0.895825995	3.136994313	0.000647361	0.002123262	MER67C:ERV1:LTR	7.611120216	12.32203803	WK_RNA_TBT_M	TBT	M	MER67C	ERV1	LTR
0.831588102	5.614498728	0.000654962	0.00214146	MuRRS-int:ERV1:LTR	41.76266453	68.88498866	WK_RNA_TBT_M	TBT	M	MuRRS-int	ERV1	LTR
0.807703868	6.015523131	0.00067081	0.002186421	LTR33A:ERVL:LTR	60.01474248	95.92130588	WK_RNA_TBT_M	TBT	M	LTR33A	ERVL	LTR
0.723359659	7.462037713	0.000679082	0.002206488	ORR1A3-int:ERVL-MaLR:LTR	161.2984307	244.5471262	WK_RNA_TBT_M	TBT	M	ORR1A3-int	ERVL-MaLR	LTR
0.756900063	6.050135526	0.000702601	0.002275818	4.5SRNA:scRNA:scRNA	61.54696017	102.5238113	WK_RNA_TBT_M	TBT	M	4.5SRNA	scRNA	scRNA
0.778709805	7.575890397	0.000732179	0.00236428	L1_Mm:L1:LINE	180.4971688	313.7668676	WK_RNA_TBT_M	TBT	M	L1_Mm	L1	LINE
0.70641396	9.247079664	0.000766132	0.002466283	MT2A:ERVL:LTR	567.7553599	972.6738708	WK_RNA_TBT_M	TBT	M	MT2A	ERVL	LTR
0.780680821	6.791222195	0.000769109	0.002468249	IAPLTR1a_Mm:ERVK:LTR	101.8418772	129.9653512	WK_RNA_TBT_M	TBT	M	IAPLTR1a_Mm	ERVK	LTR
0.977114649	2.417842403	0.000793734	0.002531695	MER67B:ERV1:LTR	4.973455113	9.26579361	WK_RNA_TBT_M	TBT	M	MER67B	ERV1	LTR
1.166827274	0.017505548	0.00079208	0.002531695	tRNA-Leu-TTG:tRNA:tRNA	0.654567753	0.906945183	WK_RNA_TBT_M	TBT	M	tRNA-Leu-TTG	tRNA	tRNA
0.751331725	7.105295013	0.00081776	0.002600376	RLTR12E:ERVK:LTR	130.9024398	188.8380951	WK_RNA_TBT_M	TBT	M	RLTR12E	ERVK	LTR
0.66201435	9.46286215	0.000825179	0.002615995	ORR1A4:ERVL-MaLR:LTR	659.7855277	942.693686	WK_RNA_TBT_M	TBT	M	ORR1A4	ERVL-MaLR	LTR
1.054528082	2.209152218	0.000835481	0.002640627	RLTR48B:ERV1:LTR	3.666746714	6.957880535	WK_RNA_TBT_M	TBT	M	RLTR48B	ERV1	LTR
0.844342441	6.645155996	0.000868204	0.002735762	RLTR20B4_MM:ERVK:LTR	90.88518835	147.2678691	WK_RNA_TBT_M	TBT	M	RLTR20B4_MM	ERVK	LTR
0.717994267	5.941902352	0.000878132	0.002758711	MER34A1:ERV1:LTR	56.62362014	98.12967424	WK_RNA_TBT_M	TBT	M	MER34A1	ERV1	LTR
0.802579969	3.593886768	0.000889349	0.002785558	L1MCc:L1:LINE	11.43640856	20.32238634	WK_RNA_TBT_M	TBT	M	L1MCc	L1	LINE
-1.024403324	4.382137702	0.000906654	0.002831259	MamGypLTR1b:Gypsy:LTR	20.25380428	10.72509358	WK_RNA_TBT_M	TBT	M	MamGypLTR1b	Gypsy	LTR
1.360717402	0.455805259	0.000911533	0.002837997	LTR105_Mam:ERVL:LTR	0.79344232	2.619956853	WK_RNA_TBT_M	TBT	M	LTR105_Mam	ERVL	LTR
0.782569938	5.663820803	0.000922063	0.002857736	L1MC5a:L1:LINE	45.09026965	89.1076751	WK_RNA_TBT_M	TBT	M	L1MC5a	L1	LINE
0.748731163	8.701813314	0.000923353	0.002857736	RMER1A:Other:Other	381.1681365	590.0238636	WK_RNA_TBT_M	TBT	M	RMER1A	Other	Other
0.665679895	6.277207426	0.000954324	0.002944853	RMER13A2:ERVK:LTR	73.95097322	102.2756813	WK_RNA_TBT_M	TBT	M	RMER13A2	ERVK	LTR
0.657780059	9.085950213	0.000963581	0.002964645	MLT1B:ERVL-MaLR:LTR	481.5385953	976.0778412	WK_RNA_TBT_M	TBT	M	MLT1B	ERVL-MaLR	LTR
0.720469694	9.244918231	0.000987822	0.00303029	U2:snRNA:snRNA	548.8975327	832.4285716	WK_RNA_TBT_M	TBT	M	U2	snRNA	snRNA
0.733669083	7.550648122	0.000994672	0.003042354	L1ME3B:L1:LINE	177.7308726	252.4489824	WK_RNA_TBT_M	TBT	M	L1ME3B	L1	LINE
0.682957529	8.408355107	0.000999462	0.003048067	L1_Mus4:L1:LINE	329.0840717	491.9041347	WK_RNA_TBT_M	TBT	M	L1_Mus4	L1	LINE
0.835190002	3.679160592	0.001022973	0.003110673	Charlie17:hAT-Charlie:DNA	11.92484125	21.00593626	WK_RNA_TBT_M	TBT	M	Charlie17	hAT-Charlie	DNA
0.672003916	8.498941476	0.001028259	0.003117658	L1MC1:L1:LINE	364.1137509	594.8887212	WK_RNA_TBT_M	TBT	M	L1MC1	L1	LINE
0.831735301	5.618468306	0.001036767	0.003134343	RLTR12A:ERVK:LTR	44.46540181	97.63461313	WK_RNA_TBT_M	TBT	M	RLTR12A	ERVK	LTR
0.711931627	4.917701634	0.00104393	0.003146876	RMER20C_Mm:ERVK:LTR	27.76284086	41.51214036	WK_RNA_TBT_M	TBT	M	RMER20C_Mm	ERVK	LTR
1.216053914	0.50149181	0.001048202	0.003150649	Ricksha_0:MULE-MuDR:DNA	0.818280514	2.160202445	WK_RNA_TBT_M	TBT	M	Ricksha_0	MULE-MuDR	DNA
0.716493265	7.644109257	0.001061951	0.0031828	RMER6D:ERVK:LTR	178.9016662	295.8442042	WK_RNA_TBT_M	TBT	M	RMER6D	ERVK	LTR
0.702728996	7.208001097	0.001072874	0.003206325	MER44B:TcMar-Tigger:DNA	133.4173525	233.6900553	WK_RNA_TBT_M	TBT	M	MER44B	TcMar-Tigger	DNA
1.125470203	0.208775494	0.001093248	0.003248596	RLTR44D:ERVK:LTR	0.813901166	1.63690359	WK_RNA_TBT_M	TBT	M	RLTR44D	ERVK	LTR
0.810928343	8.43350914	0.00109174	0.003248596	RMER12B:ERVK:LTR	306.2331233	497.3775068	WK_RNA_TBT_M	TBT	M	RMER12B	ERVK	LTR
0.670852032	5.898900848	0.001102328	0.003266272	RLTR9C:ERVK:LTR	54.77828144	80.82908087	WK_RNA_TBT_M	TBT	M	RLTR9C	ERVK	LTR
0.674171475	7.261824589	0.001135347	0.003345105	RMER10B:ERVL:LTR	143.8723299	184.5037521	WK_RNA_TBT_M	TBT	M	RMER10B	ERVL	LTR
0.704041814	5.628665991	0.001132772	0.003345105	RMER17D:ERVK:LTR	44.87229782	75.94457592	WK_RNA_TBT_M	TBT	M	RMER17D	ERVK	LTR
-1.417369703	0.488356091	0.001152579	0.003386309	tRNA-Tyr-TAC:tRNA:tRNA	1.125754387	0.38055723	WK_RNA_TBT_M	TBT	M	tRNA-Tyr-TAC	tRNA	tRNA
0.69622637	8.174953702	0.001162957	0.003407202	ORR1B1-int:ERVL-MaLR:LTR	261.6060019	322.4838788	WK_RNA_TBT_M	TBT	M	ORR1B1-int	ERVL-MaLR	LTR
0.73597139	3.888652796	0.001170274	0.003409485	IAPEY_LTR:ERVK:LTR	13.10720236	21.82478994	WK_RNA_TBT_M	TBT	M	IAPEY_LTR	ERVK	LTR
0.879819516	3.581315374	0.001168629	0.003409485	LTR91:ERVL:LTR	10.5919587	16.09803636	WK_RNA_TBT_M	TBT	M	LTR91	ERVL	LTR
0.967445797	3.825054987	0.001176231	0.003417296	MLT1D-int:ERVL-MaLR:LTR	12.46009293	22.27888012	WK_RNA_TBT_M	TBT	M	MLT1D-int	ERVL-MaLR	LTR
1.130259264	-0.377780248	0.00120505	0.003491297	RLTR12F:ERVK:LTR	0.47683084	1.099902613	WK_RNA_TBT_M	TBT	M	RLTR12F	ERVK	LTR
0.732852827	6.127016103	0.001239131	0.003557891	Charlie16a:hAT-Charlie:DNA	62.14787032	116.4047246	WK_RNA_TBT_M	TBT	M	Charlie16a	hAT-Charlie	DNA
1.198128438	0.504219815	0.001231609	0.003557891	L1M3d:L1:LINE	0.898169943	2.159810743	WK_RNA_TBT_M	TBT	M	L1M3d	L1	LINE
0.859899743	4.37315728	0.00124168	0.003557891	L1ME3F:L1:LINE	18.39671337	32.18749835	WK_RNA_TBT_M	TBT	M	L1ME3F	L1	LINE
0.711576135	7.676337926	0.001237382	0.003557891	RLTR10-int:ERVK:LTR	182.9789308	252.4758175	WK_RNA_TBT_M	TBT	M	RLTR10-int	ERVK	LTR
0.735710868	4.722373505	0.001257597	0.003593627	RLTR51B_Mm:ERVK?:LTR	22.7631856	38.09342004	WK_RNA_TBT_M	TBT	M	RLTR51B_Mm	ERVK?	LTR
0.641249958	16.94815609	0.001271445	0.00362327	7SLRNA:srpRNA:srpRNA	111450.4849	174360.3655	WK_RNA_TBT_M	TBT	M	7SLRNA	srpRNA	srpRNA
0.739685679	10.34362944	0.001288678	0.003642522	IAPEz-int:ERVK:LTR	1246.669899	2170.139257	WK_RNA_TBT_M	TBT	M	IAPEz-int	ERVK	LTR
0.697097147	8.186982283	0.001288014	0.003642522	MT-int:ERVL-MaLR:LTR	263.7693952	414.3579825	WK_RNA_TBT_M	TBT	M	MT-int	ERVL-MaLR	LTR
0.661706537	11.34807314	0.001282572	0.003642522	ORR1B1:ERVL-MaLR:LTR	2597.644395	3307.641146	WK_RNA_TBT_M	TBT	M	ORR1B1	ERVL-MaLR	LTR
0.699150503	6.929796794	0.001300585	0.003666245	L1ME3A:L1:LINE	116.3174388	184.6867735	WK_RNA_TBT_M	TBT	M	L1ME3A	L1	LINE
1.080966124	0.519381399	0.001311511	0.003687077	L1MEg1:L1:LINE	0.942957431	2.198476031	WK_RNA_TBT_M	TBT	M	L1MEg1	L1	LINE
0.802019163	4.393600427	0.00132749	0.003702162	RLTR11D:ERVK:LTR	18.8423996	32.42996685	WK_RNA_TBT_M	TBT	M	RLTR11D	ERVK	LTR
0.901598453	2.818681229	0.001327525	0.003702162	RLTR30:ERV1:LTR	6.425838951	11.21896134	WK_RNA_TBT_M	TBT	M	RLTR30	ERV1	LTR
0.78198751	6.229035608	0.001326227	0.003702162	RLTR48A:ERV1:LTR	66.95948744	102.6525263	WK_RNA_TBT_M	TBT	M	RLTR48A	ERV1	LTR
0.725738366	5.873037559	0.001342674	0.003734424	ORR1E-int:ERVL-MaLR:LTR	56.19821626	80.35931688	WK_RNA_TBT_M	TBT	M	ORR1E-int	ERVL-MaLR	LTR
1.301055811	-0.157812341	0.001353435	0.003754343	Cheshire_Mars:hAT-Charlie:DNA	0.495904705	1.708551219	WK_RNA_TBT_M	TBT	M	Cheshire_Mars	hAT-Charlie	DNA
0.80165831	3.602360742	0.001361446	0.003766548	RLTR41A2:ERV1:LTR	11.33675431	17.72224583	WK_RNA_TBT_M	TBT	M	RLTR41A2	ERV1	LTR
0.682161626	8.231554509	0.001386855	0.003820294	L1M3:L1:LINE	278.7682836	431.6674445	WK_RNA_TBT_M	TBT	M	L1M3	L1	LINE
1.039083201	2.344483712	0.001388199	0.003820294	MER54A:ERVL:LTR	4.257024299	10.74464838	WK_RNA_TBT_M	TBT	M	MER54A	ERVL	LTR
1.199744606	1.060487774	0.001410947	0.003871938	IAPEY5_I-int:ERVK:LTR	1.49029583	4.20987397	WK_RNA_TBT_M	TBT	M	IAPEY5_I-int	ERVK	LTR
0.613557711	9.466962082	0.00141439	0.003871938	MTB:ERVL-MaLR:LTR	628.4420697	855.1696269	WK_RNA_TBT_M	TBT	M	MTB	ERVL-MaLR	LTR
0.85501482	4.060803445	0.001421137	0.003880225	L1MEb:L1:LINE	15.54272269	31.07976799	WK_RNA_TBT_M	TBT	M	L1MEb	L1	LINE
0.664082902	8.17898346	0.001431223	0.003897559	RLTR19-int:ERVK:LTR	268.1047541	480.2983914	WK_RNA_TBT_M	TBT	M	RLTR19-int	ERVK	LTR
0.972661635	3.232333769	0.001436404	0.003901484	MLT1A0-int:ERVL-MaLR:LTR	8.153868451	19.81396478	WK_RNA_TBT_M	TBT	M	MLT1A0-int	ERVL-MaLR	LTR
-1.310549667	0.10002808	0.001467643	0.003975978	tRNA-Ser-AGY:tRNA:tRNA	0.900260577	0.376985469	WK_RNA_TBT_M	TBT	M	tRNA-Ser-AGY	tRNA	tRNA
1.253866807	-0.162073327	0.001491619	0.004030462	MER97a:hAT-Tip100:DNA	0.492144109	1.414250411	WK_RNA_TBT_M	TBT	M	MER97a	hAT-Tip100	DNA
0.672246873	7.841513677	0.001524019	0.004104622	L1ME4b:L1:LINE	216.0799039	282.9469232	WK_RNA_TBT_M	TBT	M	L1ME4b	L1	LINE
0.706112462	8.921296325	0.001526935	0.004104622	RCHARR1:hAT-Charlie:DNA	463.1214728	716.922911	WK_RNA_TBT_M	TBT	M	RCHARR1	hAT-Charlie	DNA
0.604307069	5.43559871	0.00154116	0.004132211	LTR72_RN:ERV1:LTR	40.09542308	64.33908685	WK_RNA_TBT_M	TBT	M	LTR72_RN	ERV1	LTR
0.800365995	4.038427226	0.00155103	0.004148012	ORR1D-int:ERVL-MaLR:LTR	16.13316379	22.80444484	WK_RNA_TBT_M	TBT	M	ORR1D-int	ERVL-MaLR	LTR
1.116773725	0.708518635	0.001609501	0.004293376	MER110A:ERV1:LTR	1.075451581	2.500631134	WK_RNA_TBT_M	TBT	M	MER110A	ERV1	LTR
0.750379702	7.954445995	0.00163118	0.004340103	L1MD1:L1:LINE	221.3221285	384.1228046	WK_RNA_TBT_M	TBT	M	L1MD1	L1	LINE
0.769271548	3.419706131	0.001680139	0.004458994	MLTR31FA_MM:ERVK:LTR	8.986314709	13.42359025	WK_RNA_TBT_M	TBT	M	MLTR31FA_MM	ERVK	LTR
0.758979834	4.000700825	0.001693479	0.004482992	Tigger13a:TcMar-Tigger:DNA	14.25695283	30.22183292	WK_RNA_TBT_M	TBT	M	Tigger13a	TcMar-Tigger	DNA
1.232830376	-0.083471485	0.001705707	0.00450393	Kanga1d:TcMar-Tc2:DNA	0.546106038	1.378118401	WK_RNA_TBT_M	TBT	M	Kanga1d	TcMar-Tc2	DNA
0.720013364	5.329525086	0.001719992	0.004530181	MER102b:hAT-Charlie:DNA	38.68466262	67.4526035	WK_RNA_TBT_M	TBT	M	MER102b	hAT-Charlie	DNA
0.651197881	8.716909887	0.001736734	0.004562755	MT2B1:ERVL:LTR	401.0594482	625.9801673	WK_RNA_TBT_M	TBT	M	MT2B1	ERVL	LTR
0.645625322	12.16833782	0.001806872	0.004735095	Lx8:L1:LINE	4555.704191	6774.837792	WK_RNA_TBT_M	TBT	M	Lx8	L1	LINE
-0.830796406	6.192460463	0.001820161	0.004757965	L3b:CR1:LINE	72.12239064	31.85083927	WK_RNA_TBT_M	TBT	M	L3b	CR1	LINE
0.768649281	6.078948495	0.001835072	0.004784949	Zaphod2:hAT-Tip100:DNA	63.40966863	102.7689231	WK_RNA_TBT_M	TBT	M	Zaphod2	hAT-Tip100	DNA
1.007716086	2.033181134	0.001858218	0.004827232	Charlie29a:hAT-Charlie:DNA	3.470496996	8.040166448	WK_RNA_TBT_M	TBT	M	Charlie29a	hAT-Charlie	DNA
0.649681527	6.192472155	0.001860544	0.004827232	MER44A:TcMar-Tigger:DNA	71.26242127	111.2983914	WK_RNA_TBT_M	TBT	M	MER44A	TcMar-Tigger	DNA
0.876872252	3.657656741	0.001874356	0.004851	RLTR31B_Mm:ERVK:LTR	10.66838113	20.07926483	WK_RNA_TBT_M	TBT	M	RLTR31B_Mm	ERVK	LTR
1.01513365	0.97595554	0.001904632	0.004917157	RMER16B:ERVK:LTR	1.417405039	3.532492778	WK_RNA_TBT_M	TBT	M	RMER16B	ERVK	LTR
0.686546467	5.295599529	0.001935738	0.004985123	RLTR13C1:ERVK:LTR	33.99289917	58.27247569	WK_RNA_TBT_M	TBT	M	RLTR13C1	ERVK	LTR
1.114057134	0.008934243	0.001992258	0.005118042	MLT1E2-int:ERVL-MaLR:LTR	0.676274202	1.274367823	WK_RNA_TBT_M	TBT	M	MLT1E2-int	ERVL-MaLR	LTR
0.677294552	6.646607286	0.001999521	0.00512408	RLTR18B:ERVK:LTR	91.38390026	144.5821453	WK_RNA_TBT_M	TBT	M	RLTR18B	ERVK	LTR
0.950376951	3.101449787	0.002021779	0.005168421	ERVL-int:ERVL:LTR	7.470242602	14.29094081	WK_RNA_TBT_M	TBT	M	ERVL-int	ERVL	LTR
1.000900533	1.499534639	0.002039575	0.005201166	MER110-int:ERV1:LTR	2.090679528	4.997210676	WK_RNA_TBT_M	TBT	M	MER110-int	ERV1	LTR
0.708249233	7.029035096	0.002056721	0.005229788	L1MB4:L1:LINE	124.7703516	197.7308687	WK_RNA_TBT_M	TBT	M	L1MB4	L1	LINE
0.670318415	4.93453028	0.002060827	0.005229788	MLT-int:ERVL-MaLR:LTR	28.93997992	47.90692721	WK_RNA_TBT_M	TBT	M	MLT-int	ERVL-MaLR	LTR
0.6667473	6.512374043	0.002079588	0.005264589	ORR1D2-int:ERVL-MaLR:LTR	84.6783007	136.8997418	WK_RNA_TBT_M	TBT	M	ORR1D2-int	ERVL-MaLR	LTR
0.697315709	6.175920316	0.002127976	0.00537404	ETnERV3-int:ERVK:LTR	69.76933216	87.53951818	WK_RNA_TBT_M	TBT	M	ETnERV3-int	ERVK	LTR
0.742073867	4.124523306	0.002181384	0.005495612	MLT1E1:ERVL-MaLR:LTR	16.07891013	24.0732452	WK_RNA_TBT_M	TBT	M	MLT1E1	ERVL-MaLR	LTR
0.646006152	11.35580995	0.002188236	0.005499591	Lx9:L1:LINE	2392.500838	3649.919748	WK_RNA_TBT_M	TBT	M	Lx9	L1	LINE
0.785177423	3.657451805	0.002205817	0.00553045	RMER16A2:ERVK:LTR	11.45895848	18.95734106	WK_RNA_TBT_M	TBT	M	RMER16A2	ERVK	LTR
0.671326386	5.798211138	0.002241407	0.005606205	RLTR41:ERV1:LTR	55.51286959	89.5967691	WK_RNA_TBT_M	TBT	M	RLTR41	ERV1	LTR
0.646155584	10.29999646	0.002250682	0.005615936	ORR1D1:ERVL-MaLR:LTR	1208.338055	1579.646639	WK_RNA_TBT_M	TBT	M	ORR1D1	ERVL-MaLR	LTR
0.655347189	8.232022535	0.002296989	0.005714688	LTRIS2:ERV1:LTR	286.3160532	371.6968797	WK_RNA_TBT_M	TBT	M	LTRIS2	ERV1	LTR
0.630982125	6.511149539	0.002301217	0.005714688	RLTR9D:ERVK:LTR	85.01143786	129.9296501	WK_RNA_TBT_M	TBT	M	RLTR9D	ERVK	LTR
0.721677203	5.40803696	0.002307246	0.005716052	U6:snRNA:snRNA	38.1906824	49.99449758	WK_RNA_TBT_M	TBT	M	U6	snRNA	snRNA
-1.619110064	0.366940513	0.002318721	0.005730867	tRNA-Trp-TGG:tRNA:tRNA	1.053604049	0.37548659	WK_RNA_TBT_M	TBT	M	tRNA-Trp-TGG	tRNA	tRNA
0.632072832	8.263943515	0.002371126	0.005846536	RLTRETN_Mm:ERVK:LTR	288.8908715	422.2815975	WK_RNA_TBT_M	TBT	M	RLTRETN_Mm	ERVK	LTR
0.778181364	2.94251195	0.002406391	0.005919495	MER90a:ERV1:LTR	6.646104355	11.88073772	WK_RNA_TBT_M	TBT	M	MER90a	ERV1	LTR
1.223092438	1.044949819	0.002447486	0.006006419	HERVL74-int:ERVL:LTR	1.565883668	3.251676043	WK_RNA_TBT_M	TBT	M	HERVL74-int	ERVL	LTR
0.63923876	6.464095473	0.002467716	0.0060277	HAL1:L1:LINE	85.21131307	124.1024084	WK_RNA_TBT_M	TBT	M	HAL1	L1	LINE
0.810637587	2.987829168	0.00246626	0.0060277	LTR40b:ERVL:LTR	7.005363219	11.46502199	WK_RNA_TBT_M	TBT	M	LTR40b	ERVL	LTR
0.89585487	2.40392631	0.002507725	0.006111116	Tigger18a:TcMar-Tigger:DNA	4.256469908	11.44338749	WK_RNA_TBT_M	TBT	M	Tigger18a	TcMar-Tigger	DNA
0.629839252	7.337605147	0.002566283	0.006239238	MLTR11A:ERVK:LTR	158.9805783	197.0078607	WK_RNA_TBT_M	TBT	M	MLTR11A	ERVK	LTR
-1.385103663	0.749773016	0.002599466	0.006305216	tRNA-His-CAY_:tRNA:tRNA	1.432034656	0.504897416	WK_RNA_TBT_M	TBT	M	tRNA-His-CAY_	tRNA	tRNA
0.702948705	5.923746636	0.002688107	0.006505094	L1ME3G:L1:LINE	55.5216622	83.77460033	WK_RNA_TBT_M	TBT	M	L1ME3G	L1	LINE
0.678529305	6.284795866	0.00271163	0.006546829	Tigger5:TcMar-Tigger:DNA	70.43411757	119.328208	WK_RNA_TBT_M	TBT	M	Tigger5	TcMar-Tigger	DNA
1.146141918	1.282390364	0.002743845	0.006609308	ERVB4_2-LTR_MM:ERVK:LTR	1.720371853	3.893437667	WK_RNA_TBT_M	TBT	M	ERVB4_2-LTR_MM	ERVK	LTR
0.870624023	2.958521108	0.002816919	0.006769693	ORR1F-int:ERVL-MaLR:LTR	6.962370472	12.34779941	WK_RNA_TBT_M	TBT	M	ORR1F-int	ERVL-MaLR	LTR
0.816482656	4.457563772	0.002854841	0.006845055	RLTR26_Mus:ERVK:LTR	19.28059118	31.58055748	WK_RNA_TBT_M	TBT	M	RLTR26_Mus	ERVK	LTR
0.947052173	2.432534334	0.002899358	0.006888451	L1MDb:L1:LINE	3.9515156	10.3562875	WK_RNA_TBT_M	TBT	M	L1MDb	L1	LINE
0.597142091	10.09684022	0.002891505	0.006888451	ORR1F:ERVL-MaLR:LTR	1080.27061	1484.799871	WK_RNA_TBT_M	TBT	M	ORR1F	ERVL-MaLR	LTR
1.080840738	1.704236503	0.002898693	0.006888451	ORSL-2b:hAT-Tip100:DNA	2.384878196	7.060821512	WK_RNA_TBT_M	TBT	M	ORSL-2b	hAT-Tip100	DNA
-1.589999898	0.834341103	0.002883037	0.006888451	tRNA-Gly-GGA:tRNA:tRNA	1.499944221	0.38988956	WK_RNA_TBT_M	TBT	M	tRNA-Gly-GGA	tRNA	tRNA
0.670365503	5.01666532	0.003100463	0.007316251	Charlie1b:hAT-Charlie:DNA	30.30653422	54.4853568	WK_RNA_TBT_M	TBT	M	Charlie1b	hAT-Charlie	DNA
0.605082411	6.682552307	0.00309979	0.007316251	L1M4b:L1:LINE	103.7197882	153.4769061	WK_RNA_TBT_M	TBT	M	L1M4b	L1	LINE
1.265700176	1.15362384	0.003097453	0.007316251	Tigger1a_Art:TcMar-Tigger:DNA	1.181524935	2.25006508	WK_RNA_TBT_M	TBT	M	Tigger1a_Art	TcMar-Tigger	DNA
0.806198369	4.084735067	0.003160778	0.007441741	RLTR13A2:ERVK:LTR	15.29926925	26.82109858	WK_RNA_TBT_M	TBT	M	RLTR13A2	ERVK	LTR
1.018713187	1.83462342	0.003229344	0.007586049	MER54B:ERVL:LTR	2.892899869	5.33634215	WK_RNA_TBT_M	TBT	M	MER54B	ERVL	LTR
1.098875055	1.659650866	0.00326018	0.007641276	MLT1C-int:ERVL-MaLR:LTR	2.501293688	3.645757937	WK_RNA_TBT_M	TBT	M	MLT1C-int	ERVL-MaLR	LTR
0.708670558	4.135011129	0.00327497	0.007658731	RLTR27:ERVK:LTR	15.46652445	28.30213119	WK_RNA_TBT_M	TBT	M	RLTR27	ERVK	LTR
0.620177047	9.394109354	0.003316545	0.007738606	L1MC3:L1:LINE	606.6558844	897.9536346	WK_RNA_TBT_M	TBT	M	L1MC3	L1	LINE
0.98444736	2.588555591	0.003369189	0.007826423	IAPA_MM-int:ERVK:LTR	4.838843288	10.47539163	WK_RNA_TBT_M	TBT	M	IAPA_MM-int	ERVK	LTR
0.65134026	3.994122401	0.003365591	0.007826423	LTR33:ERVL:LTR	14.15952983	23.28440735	WK_RNA_TBT_M	TBT	M	LTR33	ERVL	LTR
0.791262272	3.531258196	0.003466922	0.008035555	MLT2C1:ERVL:LTR	11.23787921	18.40855829	WK_RNA_TBT_M	TBT	M	MLT2C1	ERVL	LTR
1.062564931	0.290948224	0.003551566	0.008213489	MER67D:ERV1:LTR	0.779930184	1.290485812	WK_RNA_TBT_M	TBT	M	MER67D	ERV1	LTR
0.599930301	7.178952462	0.003616382	0.00834488	MT2C_Mm:ERVL:LTR	141.6977621	191.8831725	WK_RNA_TBT_M	TBT	M	MT2C_Mm	ERVL	LTR
0.598499031	8.189407266	0.003646191	0.008395094	Lx3_Mus:L1:LINE	269.6668449	432.6799114	WK_RNA_TBT_M	TBT	M	Lx3_Mus	L1	LINE
0.781723389	3.073763657	0.003665712	0.008413368	Charlie2a:hAT-Charlie:DNA	7.50769233	14.62388298	WK_RNA_TBT_M	TBT	M	Charlie2a	hAT-Charlie	DNA
0.997457834	1.938260587	0.003673493	0.008413368	Kanga1c:TcMar-Tc2:DNA	2.935554663	9.010245383	WK_RNA_TBT_M	TBT	M	Kanga1c	TcMar-Tc2	DNA
0.941798399	0.381386403	0.003678328	0.008413368	LTR106_Mam:LTR:LTR	0.887601486	1.735431214	WK_RNA_TBT_M	TBT	M	LTR106_Mam	LTR	LTR
0.990311534	3.127757108	0.003748161	0.008554338	L1M4a1:L1:LINE	7.531472642	14.59345449	WK_RNA_TBT_M	TBT	M	L1M4a1	L1	LINE
1.024626293	1.044038881	0.003830461	0.008723081	RLTR10D2:ERVK:LTR	1.550723708	3.263023886	WK_RNA_TBT_M	TBT	M	RLTR10D2	ERVK	LTR
0.986113994	2.502753242	0.00390794	0.008880133	MLTR13:ERVK:LTR	4.491673172	10.47161964	WK_RNA_TBT_M	TBT	M	MLTR13	ERVK	LTR
0.859668116	1.47566478	0.003976795	0.009016951	U5:snRNA:snRNA	2.251194716	3.804985283	WK_RNA_TBT_M	TBT	M	U5	snRNA	snRNA
0.859427495	0.638268842	0.003988727	0.009024386	Charlie11:hAT-Charlie:DNA	1.202284223	2.27937686	WK_RNA_TBT_M	TBT	M	Charlie11	hAT-Charlie	DNA
0.704308091	6.436983057	0.004097169	0.009249671	L1ME4c:L1:LINE	80.87603329	135.6794723	WK_RNA_TBT_M	TBT	M	L1ME4c	L1	LINE
0.721086049	4.559056181	0.004128471	0.009300206	RLTR44C:ERVK:LTR	20.78307976	29.59008046	WK_RNA_TBT_M	TBT	M	RLTR44C	ERVK	LTR
0.582084734	4.876835133	0.004256835	0.009568705	L1M4a2:L1:LINE	27.38561232	43.26621024	WK_RNA_TBT_M	TBT	M	L1M4a2	L1	LINE
-0.960684338	5.816145762	0.004284103	0.009609288	MLT1M:ERVL-MaLR:LTR	61.14618145	30.92374184	WK_RNA_TBT_M	TBT	M	MLT1M	ERVL-MaLR	LTR
0.627050226	7.944859345	0.004335945	0.009704702	MLT1K:ERVL-MaLR:LTR	244.0224154	390.9438608	WK_RNA_TBT_M	TBT	M	MLT1K	ERVL-MaLR	LTR
0.659197268	6.137051279	0.004364001	0.009746581	RLTR28B:ERVL:LTR	65.40126326	96.06645217	WK_RNA_TBT_M	TBT	M	RLTR28B	ERVL	LTR
0.878579488	3.248496926	0.004381215	0.009764119	L1M2a:L1:LINE	8.974042018	18.10614998	WK_RNA_TBT_M	TBT	M	L1M2a	L1	LINE
0.693515692	3.892847692	0.004410349	0.009808089	MER63B:hAT-Blackjack:DNA	14.26723831	23.65958331	WK_RNA_TBT_M	TBT	M	MER63B	hAT-Blackjack	DNA
0.577160997	10.00866581	0.004546909	0.010090268	ORR1E:ERVL-MaLR:LTR	1001.214753	1379.840219	WK_RNA_TBT_M	TBT	M	ORR1E	ERVL-MaLR	LTR
0.657033627	7.198106252	0.00457536	0.010131848	IAP1-MM_I-int:ERVK:LTR	133.952433	210.3021502	WK_RNA_TBT_M	TBT	M	IAP1-MM_I-int	ERVK	LTR
0.596423301	6.881202531	0.004858307	0.010735623	MTE2b-int:ERVL-MaLR:LTR	108.1438005	146.412315	WK_RNA_TBT_M	TBT	M	MTE2b-int	ERVL-MaLR	LTR
0.578293748	8.04352748	0.004878435	0.010757311	Lx4A:L1:LINE	238.0507773	381.2441709	WK_RNA_TBT_M	TBT	M	Lx4A	L1	LINE
0.896061537	0.433382841	0.004903721	0.010790255	MER68-int:ERVL:LTR	1.024444534	2.310454173	WK_RNA_TBT_M	TBT	M	MER68-int	ERVL	LTR
0.663778672	6.196502683	0.005010876	0.011002828	RLTR34C_MM:ERVK:LTR	72.39031387	102.770016	WK_RNA_TBT_M	TBT	M	RLTR34C_MM	ERVK	LTR
0.630278561	4.737037083	0.005040876	0.011045449	MLTR31F_MM:ERVK:LTR	25.76652425	40.48998624	WK_RNA_TBT_M	TBT	M	MLTR31F_MM	ERVK	LTR
0.94196933	1.544165012	0.005136905	0.011232268	MER67A:ERV1:LTR	1.952358847	5.117849589	WK_RNA_TBT_M	TBT	M	MER67A	ERV1	LTR
0.586547051	6.074419153	0.005163921	0.011267719	MER31A:ERV1:LTR	67.51352072	86.80246976	WK_RNA_TBT_M	TBT	M	MER31A	ERV1	LTR
0.666076412	5.725706535	0.00518971	0.01130035	MER31B:ERV1:LTR	48.91603458	66.94917084	WK_RNA_TBT_M	TBT	M	MER31B	ERV1	LTR
0.940715693	2.109348904	0.005299487	0.011515343	ERV3-16A3_LTR:ERVL:LTR	3.778649668	7.72816373	WK_RNA_TBT_M	TBT	M	ERV3-16A3_LTR	ERVL	LTR
-0.949049607	2.797455733	0.005335785	0.011558618	MER50B:ERV1:LTR	6.695179308	3.266398433	WK_RNA_TBT_M	TBT	M	MER50B	ERV1	LTR
0.593588534	5.403563031	0.005341567	0.011558618	RLTR12B:ERVK:LTR	39.97086391	67.16439356	WK_RNA_TBT_M	TBT	M	RLTR12B	ERVK	LTR
0.598109828	7.006694736	0.005400432	0.011661803	RMER19A:ERVK:LTR	122.6078762	173.4859288	WK_RNA_TBT_M	TBT	M	RMER19A	ERVK	LTR
-0.793453699	10.4027274	0.005491014	0.011832908	L1MA8:L1:LINE	1347.960761	801.2165913	WK_RNA_TBT_M	TBT	M	L1MA8	L1	LINE
0.637616199	6.580511073	0.005596867	0.012036149	MURVY-LTR:ERV1:LTR	89.52564201	139.0948226	WK_RNA_TBT_M	TBT	M	MURVY-LTR	ERV1	LTR
1.018650579	2.145423462	0.005638542	0.012100822	IAPLTR4_I:ERVK:LTR	3.666748735	8.393394414	WK_RNA_TBT_M	TBT	M	IAPLTR4_I	ERVK	LTR
0.836279607	3.567155485	0.005710392	0.012229855	RLTR30C_MM:ERV1:LTR	10.93358155	21.93800166	WK_RNA_TBT_M	TBT	M	RLTR30C_MM	ERV1	LTR
0.915135612	1.454714257	0.005801914	0.012400402	Kanga11a:TcMar-Tc2:DNA	1.937921738	5.227809052	WK_RNA_TBT_M	TBT	M	Kanga11a	TcMar-Tc2	DNA
0.616762317	9.754110425	0.006011946	0.012823025	L1MB8:L1:LINE	857.3141705	1156.268767	WK_RNA_TBT_M	TBT	M	L1MB8	L1	LINE
1.002303504	0.437152443	0.006065072	0.012909938	MamGypLTR2b:Gypsy:LTR	0.827032236	2.121015072	WK_RNA_TBT_M	TBT	M	MamGypLTR2b	Gypsy	LTR
0.869481209	2.085091406	0.006096414	0.012928869	Ricksha:MuDR:DNA	3.550519037	6.982741778	WK_RNA_TBT_M	TBT	M	Ricksha	MuDR	DNA
0.703534045	3.282614369	0.006098757	0.012928869	RLTR9F:ERVK:LTR	8.854733813	13.41974456	WK_RNA_TBT_M	TBT	M	RLTR9F	ERVK	LTR
0.996666497	-0.411083086	0.006193987	0.013104114	L1M3f:L1:LINE	0.483062059	0.622426858	WK_RNA_TBT_M	TBT	M	L1M3f	L1	LINE
-0.724646432	9.923249945	0.006217178	0.013126552	LTR50:ERVL:LTR	1069.607417	520.4195369	WK_RNA_TBT_M	TBT	M	LTR50	ERVL	LTR
0.853590996	1.724467855	0.006253882	0.013177371	MER104:TcMar-Tc2:DNA	2.573623911	5.607974753	WK_RNA_TBT_M	TBT	M	MER104	TcMar-Tc2	DNA
0.607322654	5.3215588	0.006923783	0.014559486	MLT1G:ERVL-MaLR:LTR	36.69468653	62.2513467	WK_RNA_TBT_M	TBT	M	MLT1G	ERVL-MaLR	LTR
0.639148126	4.371520518	0.006971546	0.014630427	RLTR20B3:ERVK:LTR	20.75223575	25.00084239	WK_RNA_TBT_M	TBT	M	RLTR20B3	ERVK	LTR
-0.792526169	5.554173164	0.006999928	0.014660491	tRNA-Ala-GCA:tRNA:tRNA	47.99111708	25.82101685	WK_RNA_TBT_M	TBT	M	tRNA-Ala-GCA	tRNA	tRNA
0.525227064	12.38454879	0.00701804	0.01466897	L1Md_F2:L1:LINE	5147.151252	6682.343315	WK_RNA_TBT_M	TBT	M	L1Md_F2	L1	LINE
0.568789595	10.80030826	0.007219999	0.015060918	ORR1A2:ERVL-MaLR:LTR	1728.107606	2137.954404	WK_RNA_TBT_M	TBT	M	ORR1A2	ERVL-MaLR	LTR
0.65846008	5.222564961	0.007243185	0.015079125	RLTR10D:ERVK:LTR	33.76167238	59.02602169	WK_RNA_TBT_M	TBT	M	RLTR10D	ERVK	LTR
0.586798407	12.454561	0.007320578	0.015209886	Lx8b:L1:LINE	5440.705615	7950.0958	WK_RNA_TBT_M	TBT	M	Lx8b	L1	LINE
-0.717437154	5.397029178	0.007576185	0.015709665	MER117:hAT-Charlie:DNA	43.84136861	26.93395373	WK_RNA_TBT_M	TBT	M	MER117	hAT-Charlie	DNA
0.788270682	4.269607511	0.007599998	0.015727773	HAL1_SS:L1:LINE	16.40714804	29.33084809	WK_RNA_TBT_M	TBT	M	HAL1_SS	L1	LINE
0.556674083	9.981071903	0.007623082	0.015744305	L1_Mur1:L1:LINE	964.627635	1547.108947	WK_RNA_TBT_M	TBT	M	L1_Mur1	L1	LINE
0.610892647	4.205439572	0.007698833	0.015869334	ERVB5_1-LTR_MM:ERVK:LTR	16.60456618	28.32079117	WK_RNA_TBT_M	TBT	M	ERVB5_1-LTR_MM	ERVK	LTR
0.857929577	2.282336273	0.008404837	0.017290424	LTR81B:Gypsy:LTR	4.128902051	7.439907743	WK_RNA_TBT_M	TBT	M	LTR81B	Gypsy	LTR
0.804610566	2.417824285	0.008530101	0.017479166	LTR16B:ERVL:LTR	4.521383703	9.098497807	WK_RNA_TBT_M	TBT	M	LTR16B	ERVL	LTR
0.54835054	6.80656197	0.008523666	0.017479166	RMER12:ERVK:LTR	104.7658048	151.042656	WK_RNA_TBT_M	TBT	M	RMER12	ERVK	LTR
0.746138757	4.159990959	0.008953563	0.018299202	Charlie2b:hAT-Charlie:DNA	16.72191482	33.52938397	WK_RNA_TBT_M	TBT	M	Charlie2b	hAT-Charlie	DNA
0.846360945	2.35767832	0.009018015	0.018299202	IAPEY5_LTR:ERVK:LTR	4.112116018	6.001729508	WK_RNA_TBT_M	TBT	M	IAPEY5_LTR	ERVK	LTR
0.556403282	5.94987952	0.008967411	0.018299202	L4_A_Mam:RTE-X:LINE	59.00132582	76.44167929	WK_RNA_TBT_M	TBT	M	L4_A_Mam	RTE-X	LINE
0.695588658	5.356897156	0.008993551	0.018299202	Lx2A1:L1:LINE	32.92562294	59.34983759	WK_RNA_TBT_M	TBT	M	Lx2A1	L1	LINE
0.65299408	4.955636015	0.009008702	0.018299202	MamGyp-int:Gypsy:LTR	27.51136407	45.76262672	WK_RNA_TBT_M	TBT	M	MamGyp-int	Gypsy	LTR
0.561279999	6.424574345	0.009162794	0.018556881	MER77:ERVL:LTR	84.05625674	110.9387238	WK_RNA_TBT_M	TBT	M	MER77	ERVL	LTR
0.577080771	7.300902089	0.00922804	0.018652803	MER47B:TcMar-Tigger:DNA	142.0680168	212.8490759	WK_RNA_TBT_M	TBT	M	MER47B	TcMar-Tigger	DNA
0.561859443	4.654228332	0.009295195	0.018752202	Charlie7:hAT-Charlie:DNA	24.66265911	39.14677434	WK_RNA_TBT_M	TBT	M	Charlie7	hAT-Charlie	DNA
0.528296938	6.290615976	0.009448308	0.019024295	MLT1A:ERVL-MaLR:LTR	75.8236953	113.9787212	WK_RNA_TBT_M	TBT	M	MLT1A	ERVL-MaLR	LTR
0.53555859	12.83572079	0.009559968	0.019212036	B2_Mm2:B2:SINE	7030.665664	9780.879708	WK_RNA_TBT_M	TBT	M	B2_Mm2	B2	SINE
0.532395872	7.528584441	0.010101493	0.020261263	RLTR45:ERVK:LTR	181.6829008	264.0625704	WK_RNA_TBT_M	TBT	M	RLTR45	ERVK	LTR
-1.300253757	0.004560329	0.010124752	0.020268937	Ricksha_c:MuDR:DNA	0.71615601	0.31984851	WK_RNA_TBT_M	TBT	M	Ricksha_c	MuDR	DNA
0.535329655	9.17495273	0.010215335	0.020411101	ORR1G:ERVL-MaLR:LTR	580.6148313	717.0486608	WK_RNA_TBT_M	TBT	M	ORR1G	ERVL-MaLR	LTR
0.517589006	9.558491708	0.010342179	0.020625033	Lx3A:L1:LINE	687.0949306	1007.128426	WK_RNA_TBT_M	TBT	M	Lx3A	L1	LINE
-1.185406794	-0.080606073	0.010468133	0.020836379	tRNA-Asp-GAY:tRNA:tRNA	0.707311884	0.31984851	WK_RNA_TBT_M	TBT	M	tRNA-Asp-GAY	tRNA	tRNA
0.739324445	3.418564275	0.010740424	0.021337641	MER77B:ERVL:LTR	9.445092297	20.10302537	WK_RNA_TBT_M	TBT	M	MER77B	ERVL	LTR
0.73391	3.588651603	0.010800738	0.021416672	ERVB7_3-LTR_MM:ERVK:LTR	10.90875884	18.53050794	WK_RNA_TBT_M	TBT	M	ERVB7_3-LTR_MM	ERVK	LTR
-1.081515558	2.427493364	0.011011069	0.021792305	Charlie14a:hAT-Charlie:DNA	5.747447113	3.108367298	WK_RNA_TBT_M	TBT	M	Charlie14a	hAT-Charlie	DNA
0.643606419	6.338389004	0.011499358	0.022715588	L1M3a:L1:LINE	76.66409745	135.7949292	WK_RNA_TBT_M	TBT	M	L1M3a	L1	LINE
0.627157343	4.297895642	0.012415088	0.024478141	MLTR73:ERV1:LTR	19.157744	28.30646718	WK_RNA_TBT_M	TBT	M	MLTR73	ERV1	LTR
0.504794107	6.458990665	0.012456696	0.024513838	RMER20B:ERVK:LTR	81.24876995	106.6615509	WK_RNA_TBT_M	TBT	M	RMER20B	ERVK	LTR
0.573557029	7.863186043	0.012526461	0.024604705	MYSERV6-int:ERVK:LTR	210.2000681	273.0764306	WK_RNA_TBT_M	TBT	M	MYSERV6-int	ERVK	LTR
0.516612104	12.53980322	0.012558597	0.024621459	B4A:B4:SINE	5913.455674	7524.188104	WK_RNA_TBT_M	TBT	M	B4A	B4	SINE
0.606035272	4.70540479	0.01263071	0.02471638	L1ME3Cz:L1:LINE	22.91948918	33.65236753	WK_RNA_TBT_M	TBT	M	L1ME3Cz	L1	LINE
0.509378311	10.87322213	0.013544757	0.026455396	MTA_Mm:ERVL-MaLR:LTR	1899.755621	2224.519698	WK_RNA_TBT_M	TBT	M	MTA_Mm	ERVL-MaLR	LTR
0.593292583	5.197906464	0.013690329	0.026689745	RMER17A:ERVK:LTR	33.00123435	45.96327029	WK_RNA_TBT_M	TBT	M	RMER17A	ERVK	LTR
0.946964158	1.504199672	0.014061635	0.027260754	Charlie15b:hAT-Charlie:DNA	1.672777217	5.237068346	WK_RNA_TBT_M	TBT	M	Charlie15b	hAT-Charlie	DNA
0.973842317	-0.096175176	0.014033399	0.027260754	Helitron1Na_Mam:Helitron:RC	0.505079607	1.578895984	WK_RNA_TBT_M	TBT	M	Helitron1Na_Mam	Helitron	RC
0.557145045	4.985177784	0.014057375	0.027260754	RMER6BA:ERVK:LTR	31.84339755	40.75140802	WK_RNA_TBT_M	TBT	M	RMER6BA	ERVK	LTR
0.590425185	4.089235677	0.014211952	0.02750105	MLT2B2:ERVL:LTR	15.47376317	27.54377339	WK_RNA_TBT_M	TBT	M	MLT2B2	ERVL	LTR
0.747474462	2.04737995	0.014499253	0.028005038	Charlie22a:hAT-Charlie:DNA	3.609402497	4.724492658	WK_RNA_TBT_M	TBT	M	Charlie22a	hAT-Charlie	DNA
0.518860172	7.641702385	0.014961374	0.028844201	L1ME4a:L1:LINE	204.7397111	284.1664045	WK_RNA_TBT_M	TBT	M	L1ME4a	L1	LINE
0.587797136	5.134743198	0.015010121	0.028884791	Charlie4a:hAT-Charlie:DNA	31.51392337	51.80863466	WK_RNA_TBT_M	TBT	M	Charlie4a	hAT-Charlie	DNA
0.505808313	11.86071026	0.015056444	0.028920573	B4:B4:SINE	3684.108467	4669.309308	WK_RNA_TBT_M	TBT	M	B4	B4	SINE
0.534905267	7.577714813	0.015236399	0.029212434	U17:snRNA:snRNA	160.5081659	258.8946098	WK_RNA_TBT_M	TBT	M	U17	snRNA	snRNA
0.663853328	4.452748851	0.015363752	0.029402556	Tigger6a:TcMar-Tigger:DNA	21.2236982	33.78376834	WK_RNA_TBT_M	TBT	M	Tigger6a	TcMar-Tigger	DNA
-0.550717282	9.934714435	0.01544459	0.029503127	MIR3:MIR:SINE	1057.430318	656.5813351	WK_RNA_TBT_M	TBT	M	MIR3	MIR	SINE
0.516425787	9.466139389	0.015906219	0.030329408	IAPLTR1_Mm:ERVK:LTR	680.9891357	935.3756211	WK_RNA_TBT_M	TBT	M	IAPLTR1_Mm	ERVK	LTR
0.555000959	5.958807378	0.015944985	0.030347845	LTR84b:ERVL:LTR	56.8953296	78.3912108	WK_RNA_TBT_M	TBT	M	LTR84b	ERVL	LTR
0.760731642	3.01513932	0.016020127	0.030435324	RLTR5_Mm:ERV1:LTR	7.501828344	13.28545366	WK_RNA_TBT_M	TBT	M	RLTR5_Mm	ERV1	LTR
0.81954856	0.350992545	0.016243648	0.030803864	LTR80A:ERVL:LTR	0.857858045	1.650025558	WK_RNA_TBT_M	TBT	M	LTR80A	ERVL	LTR
0.665554009	3.928674754	0.016511922	0.031218262	MER34A:ERV1:LTR	13.85353204	26.18303789	WK_RNA_TBT_M	TBT	M	MER34A	ERV1	LTR
0.653903661	4.779861954	0.016522033	0.031218262	RLTR46A2:ERVK:LTR	25.0593652	35.81907286	WK_RNA_TBT_M	TBT	M	RLTR46A2	ERVK	LTR
0.489181977	8.501325113	0.016589942	0.031258205	MTEb:ERVL-MaLR:LTR	365.2958752	476.6488321	WK_RNA_TBT_M	TBT	M	MTEb	ERVL-MaLR	LTR
0.518489379	7.935324172	0.016621744	0.031258205	RLTR11A:ERVK:LTR	235.030884	275.271121	WK_RNA_TBT_M	TBT	M	RLTR11A	ERVK	LTR
0.629689845	6.345834509	0.016633081	0.031258205	Tigger10:TcMar-Tigger:DNA	74.32644609	105.2110672	WK_RNA_TBT_M	TBT	M	Tigger10	TcMar-Tigger	DNA
0.544890974	7.310096914	0.016946871	0.031790623	RLTR12D:ERVK:LTR	148.6705817	250.3692374	WK_RNA_TBT_M	TBT	M	RLTR12D	ERVK	LTR
0.493364853	8.674838796	0.017036717	0.031901788	L1MB2:L1:LINE	394.057647	612.4427904	WK_RNA_TBT_M	TBT	M	L1MB2	L1	LINE
0.646392177	3.397127698	0.017962203	0.033574512	LTR79:ERVL:LTR	8.956045394	17.94586859	WK_RNA_TBT_M	TBT	M	LTR79	ERVL	LTR
0.881443267	0.496403831	0.018004757	0.033593849	Tigger12c:TcMar-Tigger:DNA	1.050346366	1.885829701	WK_RNA_TBT_M	TBT	M	Tigger12c	TcMar-Tigger	DNA
-0.555518001	11.40302488	0.018245851	0.033982897	L2a:L2:LINE	2674.29795	2062.776491	WK_RNA_TBT_M	TBT	M	L2a	L2	LINE
0.566541846	4.887269334	0.020323586	0.037785206	MER44C:TcMar-Tigger:DNA	25.19057696	40.5966987	WK_RNA_TBT_M	TBT	M	MER44C	TcMar-Tigger	DNA
0.527168019	4.278166029	0.020446184	0.037945499	ERVL-E-int:ERVL:LTR	18.60341651	27.18222048	WK_RNA_TBT_M	TBT	M	ERVL-E-int	ERVL	LTR
0.681634633	2.948745125	0.020834889	0.038598204	RLTR16C_MM:ERVK:LTR	6.970913008	10.78290209	WK_RNA_TBT_M	TBT	M	RLTR16C_MM	ERVK	LTR
0.524457824	4.728094594	0.020881472	0.038615913	RLTR10A:ERVK:LTR	26.02384146	35.18052248	WK_RNA_TBT_M	TBT	M	RLTR10A	ERVK	LTR
0.570195	4.828798356	0.021281049	0.039215784	MLT1I:ERVL-MaLR:LTR	26.07339623	45.37967242	WK_RNA_TBT_M	TBT	M	MLT1I	ERVL-MaLR	LTR
0.507864234	11.95522727	0.021248461	0.039215784	RMER15-int:ERVL:LTR	3871.771261	5848.968945	WK_RNA_TBT_M	TBT	M	RMER15-int	ERVL	LTR
0.703255929	0.307336971	0.021529794	0.039604189	MER95:ERV1:LTR	0.98052013	1.645064616	WK_RNA_TBT_M	TBT	M	MER95	ERV1	LTR
0.682153313	3.532484147	0.021839985	0.040104057	L1MA10:L1:LINE	9.053909339	15.48841348	WK_RNA_TBT_M	TBT	M	L1MA10	L1	LINE
0.874826173	1.580452413	0.021980857	0.0402918	IAPEy-int:ERVK:LTR	2.307436406	3.933467789	WK_RNA_TBT_M	TBT	M	IAPEy-int	ERVK	LTR
-0.978451621	3.087707376	0.022126856	0.040488265	MER106B:hAT-Charlie:DNA	7.838195922	6.077948324	WK_RNA_TBT_M	TBT	M	MER106B	hAT-Charlie	DNA
0.546494445	4.366841382	0.022208141	0.040565833	MLT2B1:ERVL:LTR	19.27786036	27.96733643	WK_RNA_TBT_M	TBT	M	MLT2B1	ERVL	LTR
0.629851064	8.604498169	0.022518495	0.041060823	RLTR6C_Mm:ERV1:LTR	347.6540554	625.3327654	WK_RNA_TBT_M	TBT	M	RLTR6C_Mm	ERV1	LTR
0.711246556	1.6993041	0.022753434	0.041416809	X5B_LINE:CR1:LINE	2.628278274	2.682537234	WK_RNA_TBT_M	TBT	M	X5B_LINE	CR1	LINE
0.735940176	2.59415086	0.023428561	0.042571409	MER102c:hAT-Charlie:DNA	5.070467787	9.475556261	WK_RNA_TBT_M	TBT	M	MER102c	hAT-Charlie	DNA
0.493226647	9.362227228	0.02397805	0.043494098	L1_Mur2:L1:LINE	608.0450856	883.0528253	WK_RNA_TBT_M	TBT	M	L1_Mur2	L1	LINE
0.63260313	2.748963025	0.024434091	0.044156077	LTR16A1:ERVL:LTR	5.831306068	10.45926893	WK_RNA_TBT_M	TBT	M	LTR16A1	ERVL	LTR
0.796536534	2.988039793	0.024470002	0.044156077	MER74B:ERVL:LTR	6.552879297	13.40952766	WK_RNA_TBT_M	TBT	M	MER74B	ERVL	LTR
0.497432266	6.894120384	0.024392167	0.044156077	MLT1H:ERVL-MaLR:LTR	115.2304409	155.1366139	WK_RNA_TBT_M	TBT	M	MLT1H	ERVL-MaLR	LTR
0.473552719	13.77459859	0.024720954	0.044531874	B3:B2:SINE	14007.312	16544.50515	WK_RNA_TBT_M	TBT	M	B3	B2	SINE
0.760327127	2.197139014	0.025048642	0.04496684	RLTR9A3B:ERVK:LTR	3.94341535	7.849237605	WK_RNA_TBT_M	TBT	M	RLTR9A3B	ERVK	LTR
0.466633859	10.46569251	0.025012257	0.04496684	RMER1B:Other:Other	1357.58054	1647.303429	WK_RNA_TBT_M	TBT	M	RMER1B	Other	Other
-0.569492378	6.866578592	0.025324079	0.045383186	MARNA:TcMar-Mariner:DNA	117.1570915	77.83249679	WK_RNA_TBT_M	TBT	M	MARNA	TcMar-Mariner	DNA
0.899174404	2.291387505	0.025411496	0.045461733	Ricksha_c:MULE-MuDR:DNA	3.58278825	9.887973266	WK_RNA_TBT_M	TBT	M	Ricksha_c	MULE-MuDR	DNA
0.879326506	0.3779086	0.025662294	0.04571318	Charlie17a:hAT-Charlie:DNA	0.752012387	2.115137691	WK_RNA_TBT_M	TBT	M	Charlie17a	hAT-Charlie	DNA
0.752194227	0.769929929	0.025623618	0.04571318	MamRep1879:hAT-Tip100?:DNA	1.330225736	2.014457835	WK_RNA_TBT_M	TBT	M	MamRep1879	hAT-Tip100?	DNA
0.659799302	3.388078062	0.025683531	0.04571318	MER119:hAT-Charlie:DNA	8.884967399	18.03347728	WK_RNA_TBT_M	TBT	M	MER119	hAT-Charlie	DNA
0.692262718	3.044006762	0.026781196	0.047585669	L4_B_Mam:RTE-X:LINE	7.182492464	11.97307673	WK_RNA_TBT_M	TBT	M	L4_B_Mam	RTE-X	LINE
0.852138374	-0.275398199	0.026909873	0.047732989	Tigger12A:TcMar-Tigger:DNA	0.504547199	0.661376026	WK_RNA_TBT_M	TBT	M	Tigger12A	TcMar-Tigger	DNA
0.694742415	2.267576181	0.02697312	0.047763947	MER47A:TcMar-Tigger:DNA	4.206250961	7.188665763	WK_RNA_TBT_M	TBT	M	MER47A	TcMar-Tigger	DNA
0.523056092	5.514151451	0.027196273	0.048077479	RMER17D2:ERVK:LTR	42.87678568	51.75838266	WK_RNA_TBT_M	TBT	M	RMER17D2	ERVK	LTR
-0.94648368	2.886511044	0.027545159	0.048611846	LTR33C:ERVL:LTR	6.195789733	3.420751844	WK_RNA_TBT_M	TBT	M	LTR33C	ERVL	LTR
0.443849817	8.843057702	0.027756751	0.04890252	IAPLTR2_Mm:ERVK:LTR	447.6369693	585.6549899	WK_RNA_TBT_M	TBT	M	IAPLTR2_Mm	ERVK	LTR
0.675572404	2.800827278	0.028031971	0.049304124	LTR40a:ERVL:LTR	6.364145016	9.998528851	WK_RNA_TBT_M	TBT	M	LTR40a	ERVL	LTR
0.889290781	0.368644492	0.028086576	0.049317002	LTR69:ERVL:LTR	0.826598734	2.025847155	WK_RNA_TBT_M	TBT	M	LTR69	ERVL	LTR
0.773594346	1.405210451	0.028519468	0.04999295	MER106A:hAT-Charlie:DNA	2.186990858	3.902404346	WK_RNA_TBT_M	TBT	M	MER106A	hAT-Charlie	DNA
0.483217038	5.828521974	0.028685261	0.050199207	MRLTR33:ERVK:LTR	53.263052	86.52709727	WK_RNA_TBT_M	TBT	M	MRLTR33	ERVK	LTR
0.540152242	4.9682687	0.029213244	0.05094092	Charlie10:hAT-Charlie:DNA	30.21792479	38.77250886	WK_RNA_TBT_M	TBT	M	Charlie10	hAT-Charlie	DNA
0.623828038	2.937179731	0.029236865	0.05094092	LTR48B:ERV1:LTR	6.862188524	9.877555469	WK_RNA_TBT_M	TBT	M	LTR48B	ERV1	LTR
0.453497313	11.08118276	0.029255619	0.05094092	ORR1B2:ERVL-MaLR:LTR	2183.725275	2445.654995	WK_RNA_TBT_M	TBT	M	ORR1B2	ERVL-MaLR	LTR
0.557362188	3.488687575	0.029316444	0.050961752	BGLII_A:ERVK:LTR	9.08062946	15.6047103	WK_RNA_TBT_M	TBT	M	BGLII_A	ERVK	LTR
0.573252037	4.960761985	0.029427032	0.051068876	L1ME2z:L1:LINE	30.83971018	43.27813005	WK_RNA_TBT_M	TBT	M	L1ME2z	L1	LINE
0.552381368	4.731946143	0.029497919	0.05110686	MLT1E1A:ERVL-MaLR:LTR	24.45893335	42.13746134	WK_RNA_TBT_M	TBT	M	MLT1E1A	ERVL-MaLR	LTR
0.738645559	1.74670643	0.029740132	0.051441058	hAT-N1_Mam:hAT?:DNA	2.701645774	3.938123756	WK_RNA_TBT_M	TBT	M	hAT-N1_Mam	hAT?	DNA
0.447359253	7.357286973	0.030386293	0.052471695	MT2_Mm:ERVL:LTR	164.4178299	200.6597394	WK_RNA_TBT_M	TBT	M	MT2_Mm	ERVL	LTR
0.474030144	7.865061974	0.030586006	0.052729263	L1MA6:L1:LINE	230.4482218	313.5390321	WK_RNA_TBT_M	TBT	M	L1MA6	L1	LINE
0.721967932	2.4618097	0.031050783	0.053442189	Tigger17b:TcMar-Tigger:DNA	4.652993339	5.337191085	WK_RNA_TBT_M	TBT	M	Tigger17b	TcMar-Tigger	DNA
0.456585441	9.971130659	0.031342734	0.053855801	ORR1C2:ERVL-MaLR:LTR	969.4539681	1212.343493	WK_RNA_TBT_M	TBT	M	ORR1C2	ERVL-MaLR	LTR
-0.689482992	4.202736981	0.032239192	0.05530506	RLTR13C3:ERVK:LTR	18.16364109	11.76969301	WK_RNA_TBT_M	TBT	M	RLTR13C3	ERVK	LTR
0.459330063	12.66155175	0.032576846	0.055792529	B2_Mm1a:B2:SINE	6341.740374	8340.822856	WK_RNA_TBT_M	TBT	M	B2_Mm1a	B2	SINE
0.650369722	6.99543882	0.032753586	0.056003263	U3:snRNA:snRNA	110.066389	177.0554099	WK_RNA_TBT_M	TBT	M	U3	snRNA	snRNA
0.553075435	4.480017948	0.032845216	0.056068019	MER113:hAT-Charlie:DNA	20.61526521	32.30366354	WK_RNA_TBT_M	TBT	M	MER113	hAT-Charlie	DNA
0.782222482	1.489529151	0.033236042	0.05664247	Charlie25:hAT-Charlie:DNA	2.30893802	4.052846445	WK_RNA_TBT_M	TBT	M	Charlie25	hAT-Charlie	DNA
0.448829984	9.604988256	0.033448433	0.056911444	MTEa:ERVL-MaLR:LTR	786.1957016	914.6558414	WK_RNA_TBT_M	TBT	M	MTEa	ERVL-MaLR	LTR
-0.552721326	8.570225385	0.033790442	0.057399725	FordPrefect:hAT-Tip100:DNA	394.2464523	298.0514577	WK_RNA_TBT_M	TBT	M	FordPrefect	hAT-Tip100	DNA
0.494318453	7.425670352	0.034083595	0.05780356	MER33:hAT-Charlie:DNA	162.7919326	279.6382983	WK_RNA_TBT_M	TBT	M	MER33	hAT-Charlie	DNA
0.823949752	1.07772142	0.034291594	0.058061903	L1M2c:L1:LINE	1.661583076	2.378554004	WK_RNA_TBT_M	TBT	M	L1M2c	L1	LINE
0.720934276	1.365482212	0.035249694	0.059587408	MamTip3:hAT-Tip100:DNA	1.93695564	3.77920596	WK_RNA_TBT_M	TBT	M	MamTip3	hAT-Tip100	DNA
-0.493022932	5.443314563	0.036244119	0.061169282	MamSINE1:tRNA:SINE	44.56634042	29.99299428	WK_RNA_TBT_M	TBT	M	MamSINE1	tRNA	SINE
0.461235118	9.577304303	0.037458216	0.063116187	Lx5b:L1:LINE	714.913732	1054.120307	WK_RNA_TBT_M	TBT	M	Lx5b	L1	LINE
0.455124385	6.415066839	0.037732942	0.063476546	LTR37-int:ERV1:LTR	77.56100503	101.3093224	WK_RNA_TBT_M	TBT	M	LTR37-int	ERV1	LTR
0.43663591	7.010962597	0.039101498	0.065672886	MER46C:TcMar-Tigger:DNA	124.7983602	152.128788	WK_RNA_TBT_M	TBT	M	MER46C	TcMar-Tigger	DNA
-0.48718057	11.22690301	0.039195142	0.06572433	MIRc:MIR:SINE	2388.980994	1704.714312	WK_RNA_TBT_M	TBT	M	MIRc	MIR	SINE
-0.71749447	6.804586447	0.039621695	0.066332951	RLTR13D3A:ERVK:LTR	105.9747219	64.84559462	WK_RNA_TBT_M	TBT	M	RLTR13D3A	ERVK	LTR
-0.46310238	7.916348772	0.040349138	0.06735751	LTR82A:ERVL:LTR	239.467852	184.6154662	WK_RNA_TBT_M	TBT	M	LTR82A	ERVL	LTR
0.412788695	10.29737832	0.040362841	0.06735751	Lx7:L1:LINE	1179.291369	1421.291307	WK_RNA_TBT_M	TBT	M	Lx7	L1	LINE
0.611513761	2.715988594	0.040684834	0.067786392	L4_C_Mam:RTE-X:LINE	5.980942904	8.107834071	WK_RNA_TBT_M	TBT	M	L4_C_Mam	RTE-X	LINE
0.523955197	4.152987775	0.041117558	0.068398107	RLTR20A:ERVK:LTR	16.06354274	23.16065448	WK_RNA_TBT_M	TBT	M	RLTR20A	ERVK	LTR
0.547772253	3.936572721	0.041528406	0.068971541	MERV1_LTR:ERV1:LTR	13.58696285	19.24100001	WK_RNA_TBT_M	TBT	M	MERV1_LTR	ERV1	LTR
0.52762626	3.952690574	0.042769463	0.070919793	MER2B:TcMar-Tigger:DNA	13.53125168	24.28594875	WK_RNA_TBT_M	TBT	M	MER2B	TcMar-Tigger	DNA
0.685867791	0.918601213	0.042871244	0.070975727	ERVB3_1-LTR_MM:ERVK:LTR	1.50285624	2.081797386	WK_RNA_TBT_M	TBT	M	ERVB3_1-LTR_MM	ERVK	LTR
0.431980102	5.843911677	0.04304305	0.071147228	RLTR10E:ERVK:LTR	57.83160911	69.34796186	WK_RNA_TBT_M	TBT	M	RLTR10E	ERVK	LTR
0.446353483	3.597363047	0.043854074	0.0723731	MLTR25C:ERVK:LTR	11.3787452	16.04184509	WK_RNA_TBT_M	TBT	M	MLTR25C	ERVK	LTR
0.625255289	2.610688277	0.045332936	0.074695501	MER70B:ERVL:LTR	4.856538046	8.357747652	WK_RNA_TBT_M	TBT	M	MER70B	ERVL	LTR
-0.830578945	2.252997763	0.04732159	0.07784924	Eulor2B:DNA?:DNA?	4.300223837	2.363397794	WK_RNA_TBT_M	TBT	M	Eulor2B	DNA?	DNA
-0.396759636	12.72478087	0.047459276	0.077931009	L1Md_T:L1:LINE	7068.479736	5408.775807	WK_RNA_TBT_M	TBT	M	L1Md_T	L1	LINE
0.597689681	3.190551979	0.047595448	0.077931009	MamGypLTR1d:Gypsy:LTR	8.253275131	16.05859949	WK_RNA_TBT_M	TBT	M	MamGypLTR1d	Gypsy	LTR
0.425020996	6.243377731	0.047594269	0.077931009	RLTR14-int:ERV1:LTR	71.57846985	87.04719344	WK_RNA_TBT_M	TBT	M	RLTR14-int	ERV1	LTR
0.428921396	11.93087993	0.048000709	0.078471379	MTD:ERVL-MaLR:LTR	3949.931131	5063.696114	WK_RNA_TBT_M	TBT	M	MTD	ERVL-MaLR	LTR
-0.892286335	0.410193462	0.048932901	0.079870135	tRNA-Ser-TCG:tRNA:tRNA	1.071630643	0.634349416	WK_RNA_TBT_M	TBT	M	tRNA-Ser-TCG	tRNA	tRNA
0.711582404	3.530747349	0.049874618	0.081280042	RLTR30D_RN:ERV1:LTR	10.00746968	20.56402827	WK_RNA_TBT_M	TBT	M	RLTR30D_RN	ERV1	LTR
-0.790294019	3.474584898	0.050248391	0.081634068	AmnSINE2:Deu:SINE	10.32465709	7.189316062	WK_RNA_TBT_M	TBT	M	AmnSINE2	Deu	SINE
0.521738118	6.639469197	0.050179015	0.081634068	L1MCb:L1:LINE	88.5980747	143.995283	WK_RNA_TBT_M	TBT	M	L1MCb	L1	LINE
0.428096425	9.686559189	0.050543766	0.081858925	MLTR14:ERV1:LTR	779.0834275	1163.939531	WK_RNA_TBT_M	TBT	M	MLTR14	ERV1	LTR
0.731468793	1.816043781	0.050466706	0.081858925	Tigger20a:TcMar-Tigger:DNA	2.792844933	5.001136154	WK_RNA_TBT_M	TBT	M	Tigger20a	TcMar-Tigger	DNA
0.443950612	5.33325034	0.050732287	0.082036862	MLT1G1:ERVL-MaLR:LTR	38.22844482	55.2213478	WK_RNA_TBT_M	TBT	M	MLT1G1	ERVL-MaLR	LTR
0.678485936	3.577016057	0.050990235	0.08232634	Chap1_Mam:hAT-Charlie:DNA	10.33185355	17.43446975	WK_RNA_TBT_M	TBT	M	Chap1_Mam	hAT-Charlie	DNA
0.76828642	1.421493795	0.052290785	0.084295655	Charlie13a:hAT-Charlie:DNA	1.616226474	3.609808656	WK_RNA_TBT_M	TBT	M	Charlie13a	hAT-Charlie	DNA
0.39318243	11.69574277	0.053164934	0.085572571	Lx5:L1:LINE	3293.532365	4322.360449	WK_RNA_TBT_M	TBT	M	Lx5	L1	LINE
0.699675664	2.962866207	0.053660234	0.08623671	LTR37B:ERV1:LTR	5.630357325	12.52339067	WK_RNA_TBT_M	TBT	M	LTR37B	ERV1	LTR
-0.5602566	5.103174935	0.053807639	0.086340566	MLT1N2:ERVL-MaLR:LTR	33.71100929	28.33320879	WK_RNA_TBT_M	TBT	M	MLT1N2	ERVL-MaLR	LTR
-0.701315668	2.802354435	0.053911717	0.086374686	LTR103b_Mam:ERV1?:LTR	6.579737756	3.645110394	WK_RNA_TBT_M	TBT	M	LTR103b_Mam	ERV1?	LTR
0.402446339	12.52074626	0.055040362	0.088047695	B3A:B2:SINE	5775.028744	6587.843026	WK_RNA_TBT_M	TBT	M	B3A	B2	SINE
0.398517386	8.198872031	0.055618378	0.088836092	IAPLTR2b:ERVK:LTR	294.2610463	350.7238589	WK_RNA_TBT_M	TBT	M	IAPLTR2b	ERVK	LTR
0.773441033	0.345194685	0.055822785	0.089026247	LTRIS4B:ERV1:LTR	0.921947368	2.110272798	WK_RNA_TBT_M	TBT	M	LTRIS4B	ERV1	LTR
-0.59329314	5.221804342	0.057070977	0.090877906	MER58C:hAT-Charlie:DNA	39.09936609	24.81668843	WK_RNA_TBT_M	TBT	M	MER58C	hAT-Charlie	DNA
0.52843365	3.059203331	0.05747502	0.091381777	MLT1F2-int:ERVL-MaLR:LTR	7.103465365	11.82331258	WK_RNA_TBT_M	TBT	M	MLT1F2-int	ERVL-MaLR	LTR
0.503231219	3.88962639	0.05769952	0.091599086	RLTR48C:ERV1:LTR	14.1210184	22.48432249	WK_RNA_TBT_M	TBT	M	RLTR48C	ERV1	LTR
0.41643964	4.905889413	0.058602697	0.09289151	RLTR20B5_MM:ERVK:LTR	28.86185705	38.27959565	WK_RNA_TBT_M	TBT	M	RLTR20B5_MM	ERVK	LTR
0.391972247	5.049155463	0.059285147	0.093830665	MER96B:hAT-Tip100:DNA	32.10786037	44.13818516	WK_RNA_TBT_M	TBT	M	MER96B	hAT-Tip100	DNA
0.420701307	4.909803448	0.05949146	0.094014535	MLT1G3:ERVL-MaLR:LTR	28.01731112	35.68993025	WK_RNA_TBT_M	TBT	M	MLT1G3	ERVL-MaLR	LTR
0.713341882	0.944745796	0.061341819	0.096354695	HY1:scRNA:scRNA	1.342789476	2.562958619	WK_RNA_TBT_M	TBT	M	HY1	scRNA	scRNA
0.523241712	4.951600657	0.061247958	0.096354695	MLT2B3:ERVL:LTR	28.40618477	33.04894859	WK_RNA_TBT_M	TBT	M	MLT2B3	ERVL	LTR
0.421442742	4.06903442	0.061331597	0.096354695	RLTR10F:ERVK:LTR	16.18599246	24.97909397	WK_RNA_TBT_M	TBT	M	RLTR10F	ERVK	LTR
0.410342484	5.834367581	0.061091967	0.096354695	RMER21A:ERV1:LTR	56.1983177	55.96786124	WK_RNA_TBT_M	TBT	M	RMER21A	ERV1	LTR
0.453086556	4.730187316	0.062499753	0.098025929	Kanga2_a:TcMar-Tc2:DNA	25.55726061	28.41473433	WK_RNA_TBT_M	TBT	M	Kanga2_a	TcMar-Tc2	DNA
0.749180283	0.378867015	0.06274872	0.098268641	LTR55:ERVL?:LTR	0.96094033	1.260387125	WK_RNA_TBT_M	TBT	M	LTR55	ERVL?	LTR
0.41403181	8.57817009	0.063405821	0.099148833	L1Md_F:L1:LINE	353.7914454	459.8360131	WK_RNA_TBT_M	TBT	M	L1Md_F	L1	LINE
0.476142711	4.270594873	0.063875305	0.099733447	Arthur1:hAT-Tip100:DNA	16.87935462	22.53294753	WK_RNA_TBT_M	TBT	M	Arthur1	hAT-Tip100	DNA
-0.436973288	10.49155344	0.066814507	0.104166713	ID4:ID:SINE	1535.214419	1068.25096	WK_RNA_TBT_M	TBT	M	ID4	ID	SINE
0.570178308	2.749166804	0.066915905	0.104169088	LTR48:ERV1:LTR	6.202284827	11.70567138	WK_RNA_TBT_M	TBT	M	LTR48	ERV1	LTR
-0.473061102	6.639051043	0.068447659	0.106394796	MER5A1:hAT-Charlie:DNA	103.4708398	68.08333274	WK_RNA_TBT_M	TBT	M	MER5A1	hAT-Charlie	DNA
0.6044238	1.620955613	0.068823304	0.106819503	MamGypLTR1c:Gypsy:LTR	2.598586364	3.008553566	WK_RNA_TBT_M	TBT	M	MamGypLTR1c	Gypsy	LTR
0.391643976	8.537998646	0.069790097	0.108159096	MLT1C:ERVL-MaLR:LTR	369.980984	475.9156956	WK_RNA_TBT_M	TBT	M	MLT1C	ERVL-MaLR	LTR
0.717743473	-0.023156555	0.070372325	0.108899607	MLT1G3-int:ERVL-MaLR:LTR	0.549214999	1.107007213	WK_RNA_TBT_M	TBT	M	MLT1G3-int	ERVL-MaLR	LTR
-0.765217164	2.301323012	0.070566674	0.109038579	Helitron3Na_Mam:Helitron:RC	4.679365329	3.007750433	WK_RNA_TBT_M	TBT	M	Helitron3Na_Mam	Helitron	RC
0.696222247	-0.301399812	0.07221979	0.111427871	LTR75B:ERVL:LTR	0.496214254	0.941362966	WK_RNA_TBT_M	TBT	M	LTR75B	ERVL	LTR
-0.919505797	0.618281397	0.07270969	0.112018031	Helitron2Na_Mam:Helitron?:RC?	1.221709837	0.395917814	WK_RNA_TBT_M	TBT	M	Helitron2Na_Mam	Helitron?	RC?
0.492488479	4.146138396	0.07314104	0.112516379	RLTR8:ERVK:LTR	14.66846803	21.64498878	WK_RNA_TBT_M	TBT	M	RLTR8	ERVK	LTR
0.410508448	7.970158794	0.074353254	0.114212731	Charlie1:hAT-Charlie:DNA	248.037873	389.0189748	WK_RNA_TBT_M	TBT	M	Charlie1	hAT-Charlie	DNA
-0.598401375	3.387452309	0.075300071	0.11549702	MamRep1894:hAT:DNA	9.45387332	6.961956586	WK_RNA_TBT_M	TBT	M	MamRep1894	hAT	DNA
0.745563609	0.790469688	0.076717684	0.117498597	LTRIS5:ERV1:LTR	1.353692915	2.628661669	WK_RNA_TBT_M	TBT	M	LTRIS5	ERV1	LTR
-0.7335509	0.520909934	0.077869484	0.119087789	tRNA-SeC(e)-TGA:tRNA:tRNA	1.209320691	0.498436293	WK_RNA_TBT_M	TBT	M	tRNA-SeC(e)-TGA	tRNA	tRNA
-0.509189643	9.44897721	0.078051134	0.119161749	RMER17B2:ERVK:LTR	659.840862	529.296485	WK_RNA_TBT_M	TBT	M	RMER17B2	ERVK	LTR
-0.457641334	7.34393238	0.078146343	0.119161749	Tigger8:TcMar-Tigger:DNA	160.0522361	129.8225607	WK_RNA_TBT_M	TBT	M	Tigger8	TcMar-Tigger	DNA
0.451250679	5.666731007	0.078363871	0.119319004	RNERVK23-int:ERVK:LTR	47.05386509	72.96157846	WK_RNA_TBT_M	TBT	M	RNERVK23-int	ERVK	LTR
0.620085418	0.715722252	0.079668958	0.121129334	Charlie13b:hAT-Charlie:DNA	1.2572911	2.334925688	WK_RNA_TBT_M	TBT	M	Charlie13b	hAT-Charlie	DNA
-0.892775508	-0.057990947	0.07986751	0.121254458	tRNA-Ile-ATT:tRNA:tRNA	0.627353101	0.263753816	WK_RNA_TBT_M	TBT	M	tRNA-Ile-ATT	tRNA	tRNA
0.67955683	0.961028977	0.080020284	0.12130982	LTR84a:ERVL:LTR	1.494710544	2.062287887	WK_RNA_TBT_M	TBT	M	LTR84a	ERVL	LTR
0.620572602	1.457517394	0.080391515	0.121695719	RLTR44E:ERVK:LTR	2.291475929	2.758070092	WK_RNA_TBT_M	TBT	M	RLTR44E	ERVK	LTR
0.700804286	0.245778726	0.080634634	0.121886845	MER89-int:ERV1:LTR	0.771635987	1.274363672	WK_RNA_TBT_M	TBT	M	MER89-int	ERV1	LTR
0.36743847	9.473020661	0.08121641	0.122411439	Lx2:L1:LINE	671.8068292	942.8610188	WK_RNA_TBT_M	TBT	M	Lx2	L1	LINE
0.470674164	4.385861277	0.081117298	0.122411439	RLTR13A3:ERVK:LTR	20.2446912	32.78316212	WK_RNA_TBT_M	TBT	M	RLTR13A3	ERVK	LTR
-0.822815097	0.119860732	0.082214772	0.123737385	tRNA-Arg-CGY_:tRNA:tRNA	0.727071549	0.478355002	WK_RNA_TBT_M	TBT	M	tRNA-Arg-CGY_	tRNA	tRNA
0.668189925	1.355784811	0.08464529	0.127211869	MER105:DNA:DNA	2.111818644	4.230294375	WK_RNA_TBT_M	TBT	M	MER105	DNA	DNA
0.370687819	4.909011144	0.085280608	0.127982264	Charlie12:hAT-Charlie:DNA	27.64331809	37.54784799	WK_RNA_TBT_M	TBT	M	Charlie12	hAT-Charlie	DNA
-0.536332302	5.455702881	0.086189354	0.129160196	Tigger19a:TcMar-Tigger:DNA	45.67305766	29.80524993	WK_RNA_TBT_M	TBT	M	Tigger19a	TcMar-Tigger	DNA
0.346277934	11.54469451	0.086979027	0.130156564	B2_Mm1t:B2:SINE	2984.633159	3461.23611	WK_RNA_TBT_M	TBT	M	B2_Mm1t	B2	SINE
0.400965926	6.932665016	0.08811033	0.131660564	MLTR18B_MM:ERVK:LTR	111.2784627	175.9021687	WK_RNA_TBT_M	TBT	M	MLTR18B_MM	ERVK	LTR
-0.754961058	2.142358185	0.088437431	0.131713333	LTR104_Mam:Gypsy:LTR	4.074145131	2.202279014	WK_RNA_TBT_M	TBT	M	LTR104_Mam	Gypsy	LTR
0.567690864	2.485175907	0.088524493	0.131713333	MLT1B-int:ERVL-MaLR:LTR	4.803047	6.586896661	WK_RNA_TBT_M	TBT	M	MLT1B-int	ERVL-MaLR	LTR
0.537670863	2.682879644	0.088421912	0.131713333	MLT2C2:ERVL:LTR	5.555743965	7.202048155	WK_RNA_TBT_M	TBT	M	MLT2C2	ERVL	LTR
-0.695799167	0.942256212	0.0890944	0.13237245	LTR85c:Gypsy?:LTR	1.581894022	1.12865133	WK_RNA_TBT_M	TBT	M	LTR85c	Gypsy?	LTR
0.394840723	6.929608594	0.089541019	0.132846774	MER21B:ERVL:LTR	123.0724585	148.6051312	WK_RNA_TBT_M	TBT	M	MER21B	ERVL	LTR
0.367103348	8.799053455	0.089783245	0.133016938	RLTR17B_Mm:ERVK:LTR	440.0919074	516.0267775	WK_RNA_TBT_M	TBT	M	RLTR17B_Mm	ERVK	LTR
0.663092577	2.454151096	0.090339807	0.133651657	RLTR3_Mm:ERVK:LTR	4.647200351	9.657949019	WK_RNA_TBT_M	TBT	M	RLTR3_Mm	ERVK	LTR
0.352775849	7.969029377	0.090622694	0.133880269	RLTR31D_MM:ERVK:LTR	242.8411581	309.2731315	WK_RNA_TBT_M	TBT	M	RLTR31D_MM	ERVK	LTR
-0.484554963	7.662064244	0.091416226	0.134481134	L1M2b:L1:LINE	197.0394765	142.2664907	WK_RNA_TBT_M	TBT	M	L1M2b	L1	LINE
0.363216403	5.169459286	0.091359847	0.134481134	L1M3e:L1:LINE	31.47715714	42.8973873	WK_RNA_TBT_M	TBT	M	L1M3e	L1	LINE
0.373716059	9.416380873	0.091259983	0.134481134	ORR1A2-int:ERVL-MaLR:LTR	661.2930621	816.1540268	WK_RNA_TBT_M	TBT	M	ORR1A2-int	ERVL-MaLR	LTR
0.477123322	5.21407556	0.095834196	0.140781783	ERV3-16A3_I-int:ERVL:LTR	32.66180782	48.52031907	WK_RNA_TBT_M	TBT	M	ERV3-16A3_I-int	ERVL	LTR
0.422769565	4.951487651	0.0960611	0.140916635	RLTR26C_MM:ERVK:LTR	27.44557657	41.02253682	WK_RNA_TBT_M	TBT	M	RLTR26C_MM	ERVK	LTR
-0.369793643	10.45746102	0.098615654	0.144460853	L1Md_A:L1:LINE	1418.193215	1010.393656	WK_RNA_TBT_M	TBT	M	L1Md_A	L1	LINE
0.384967697	4.955854798	0.100027402	0.146323395	LTR16A:ERVL:LTR	28.4928086	41.81068873	WK_RNA_TBT_M	TBT	M	LTR16A	ERVL	LTR
0.327606533	11.43593843	0.101253934	0.147910158	MTE2a:ERVL-MaLR:LTR	2741.19453	3056.271622	WK_RNA_TBT_M	TBT	M	MTE2a	ERVL-MaLR	LTR
0.559157138	3.027607258	0.101666004	0.148304395	LTR67B:ERVL:LTR	7.019788064	11.01134861	WK_RNA_TBT_M	TBT	M	LTR67B	ERVL	LTR
-0.707524244	3.384422986	0.103179559	0.150302067	MER50:ERV1:LTR	9.922642322	5.400855128	WK_RNA_TBT_M	TBT	M	MER50	ERV1	LTR
0.342071228	11.72580284	0.106238004	0.154541476	B1_Mur1:Alu:SINE	3339.884565	3912.891876	WK_RNA_TBT_M	TBT	M	B1_Mur1	Alu	SINE
0.375810157	6.493283518	0.109256026	0.158535137	L1MD3:L1:LINE	85.87198988	125.1829521	WK_RNA_TBT_M	TBT	M	L1MD3	L1	LINE
0.382652921	4.791067996	0.109287405	0.158535137	MER44D:TcMar-Tigger:DNA	25.3820339	35.1093157	WK_RNA_TBT_M	TBT	M	MER44D	TcMar-Tigger	DNA
0.522580273	4.700282383	0.109489445	0.158607626	MER73:ERVL:LTR	21.64696258	33.41105179	WK_RNA_TBT_M	TBT	M	MER73	ERVL	LTR
0.601828921	-0.308937206	0.109967436	0.15907479	LTR68:ERV1:LTR	0.555869311	0.887189397	WK_RNA_TBT_M	TBT	M	LTR68	ERV1	LTR
0.627786876	0.98050587	0.110116969	0.15907479	RLTR19D:ERVK:LTR	1.359062485	1.416067209	WK_RNA_TBT_M	TBT	M	RLTR19D	ERVK	LTR
0.442520866	2.369937621	0.110635238	0.159602424	Arthur1B:hAT-Tip100:DNA	4.738636265	5.857820703	WK_RNA_TBT_M	TBT	M	Arthur1B	hAT-Tip100	DNA
0.440896815	6.164005225	0.112387857	0.161569774	Cheshire:hAT-Charlie:DNA	66.09233739	88.87248237	WK_RNA_TBT_M	TBT	M	Cheshire	hAT-Charlie	DNA
0.368867312	8.294821438	0.11237281	0.161569774	L1MC5:L1:LINE	298.6280484	311.0758011	WK_RNA_TBT_M	TBT	M	L1MC5	L1	LINE
0.358446943	6.665686744	0.112463716	0.161569774	MLT1F2:ERVL-MaLR:LTR	95.61489182	108.8694693	WK_RNA_TBT_M	TBT	M	MLT1F2	ERVL-MaLR	LTR
0.560507236	2.542744534	0.113119413	0.162288236	FordPrefect_a:hAT-Tip100:DNA	4.97819869	7.857514875	WK_RNA_TBT_M	TBT	M	FordPrefect_a	hAT-Tip100	DNA
0.447088672	2.798162868	0.113505943	0.162619092	LTR31:ERV1:LTR	6.426335114	7.032273915	WK_RNA_TBT_M	TBT	M	LTR31	ERV1	LTR
0.335121158	7.580711476	0.117476409	0.168076673	RLTR42-int:ERVK:LTR	192.3040496	244.4174588	WK_RNA_TBT_M	TBT	M	RLTR42-int	ERVK	LTR
-0.77704669	0.452858976	0.117892409	0.168440798	U13_:snRNA:snRNA	1.006954791	0.511589908	WK_RNA_TBT_M	TBT	M	U13_	snRNA	snRNA
-0.339853292	6.459239908	0.11992799	0.171114765	RLTR20C2_MM:ERVK:LTR	89.5256024	59.29177792	WK_RNA_TBT_M	TBT	M	RLTR20C2_MM	ERVK	LTR
0.379679883	4.584585097	0.1206656	0.171931996	MLTR18D_MM:ERVK:LTR	23.63379576	23.82662678	WK_RNA_TBT_M	TBT	M	MLTR18D_MM	ERVK	LTR
0.570286226	0.431584956	0.123430623	0.175631841	LTRIS6:ERV1:LTR	0.891556628	1.752694424	WK_RNA_TBT_M	TBT	M	LTRIS6	ERV1	LTR
0.522752463	0.738379663	0.12412712	0.17638227	L1M6:L1:LINE	1.19810005	2.669395092	WK_RNA_TBT_M	TBT	M	L1M6	L1	LINE
-0.616542568	2.595468249	0.126560254	0.179595027	MER131:SINE?:SINE?	5.888142532	3.662069108	WK_RNA_TBT_M	TBT	M	MER131	SINE?	SINE
-0.357638467	10.52578834	0.129345595	0.183298173	L1Md_F3:L1:LINE	1522.041575	1025.074181	WK_RNA_TBT_M	TBT	M	L1Md_F3	L1	LINE
-0.374839785	4.706622567	0.132374755	0.187336323	5S:rRNA:rRNA	25.82485734	20.35986602	WK_RNA_TBT_M	TBT	M	5S	rRNA	rRNA
0.319465921	9.687065147	0.133304303	0.18839619	RLTR14:ERV1:LTR	810.428811	949.8893826	WK_RNA_TBT_M	TBT	M	RLTR14	ERV1	LTR
0.306718324	12.40123278	0.133496372	0.188412336	B1_Mus2:Alu:SINE	5455.329685	6279.542255	WK_RNA_TBT_M	TBT	M	B1_Mus2	Alu	SINE
0.453520978	2.426622255	0.136483078	0.192367366	MMERVK10D3_LTR:ERVK:LTR	4.581167332	6.725645726	WK_RNA_TBT_M	TBT	M	MMERVK10D3_LTR	ERVK	LTR
0.336278405	4.939072863	0.139792932	0.19676657	RLTR31_Mm:ERVK:LTR	31.0394299	34.4716713	WK_RNA_TBT_M	TBT	M	RLTR31_Mm	ERVK	LTR
0.486023718	3.127372101	0.140253652	0.197149002	MER63D:hAT-Blackjack:DNA	8.142284148	12.46533876	WK_RNA_TBT_M	TBT	M	MER63D	hAT-Blackjack	DNA
-0.874821614	0.826889888	0.141734223	0.198962038	RLTR50A:ERVK:LTR	1.248560611	0.999806827	WK_RNA_TBT_M	TBT	M	RLTR50A	ERVK	LTR
-0.362129111	8.265496798	0.142900977	0.200075391	MER3:hAT-Charlie:DNA	289.7033504	231.3125434	WK_RNA_TBT_M	TBT	M	MER3	hAT-Charlie	DNA
0.343170667	6.203572871	0.142910994	0.200075391	RLTR12C:ERVK:LTR	73.6185478	70.69985849	WK_RNA_TBT_M	TBT	M	RLTR12C	ERVK	LTR
0.332632765	5.703204501	0.144142562	0.201529078	RMER2:ERV1:LTR	50.05853693	58.76352445	WK_RNA_TBT_M	TBT	M	RMER2	ERV1	LTR
0.362210251	3.767331619	0.144359849	0.20156268	LTR16B2:ERVL:LTR	13.58057783	17.18855874	WK_RNA_TBT_M	TBT	M	LTR16B2	ERVL	LTR
0.538697881	1.673647813	0.145188251	0.202178032	Charlie19a:hAT-Charlie:DNA	2.697988978	3.053547205	WK_RNA_TBT_M	TBT	M	Charlie19a	hAT-Charlie	DNA
0.528914243	1.653885171	0.145182215	0.202178032	RLTR53B_Mm:ERVK:LTR	2.701569593	4.369355604	WK_RNA_TBT_M	TBT	M	RLTR53B_Mm	ERVK	LTR
0.329029262	4.570044575	0.14725746	0.204786041	LTR16C:ERVL:LTR	22.66015662	29.1359979	WK_RNA_TBT_M	TBT	M	LTR16C	ERVL	LTR
0.38803259	3.588680751	0.151588001	0.210527676	Charlie26a:hAT-Charlie:DNA	10.85292603	14.14536264	WK_RNA_TBT_M	TBT	M	Charlie26a	hAT-Charlie	DNA
0.484318863	1.623273393	0.151995575	0.210813011	Kanga1b:TcMar-Tc2:DNA	2.659060765	3.902032795	WK_RNA_TBT_M	TBT	M	Kanga1b	TcMar-Tc2	DNA
0.37825086	4.095404876	0.15260356	0.211375184	MER102a:hAT-Charlie:DNA	15.77685512	25.9548654	WK_RNA_TBT_M	TBT	M	MER102a	hAT-Charlie	DNA
0.325388635	4.894445009	0.156197783	0.216066694	RLTR34B_MM:ERVK:LTR	28.07189668	25.98149548	WK_RNA_TBT_M	TBT	M	RLTR34B_MM	ERVK	LTR
0.380502258	5.593721055	0.159968614	0.220989754	Charlie24:hAT-Charlie:DNA	44.48631772	66.45501992	WK_RNA_TBT_M	TBT	M	Charlie24	hAT-Charlie	DNA
-0.387988567	5.13537068	0.161398877	0.222376525	LTR28B:ERV1:LTR	31.93263231	26.95505218	WK_RNA_TBT_M	TBT	M	LTR28B	ERV1	LTR
0.316842155	6.651021272	0.161394989	0.222376525	Tigger1:TcMar-Tigger:DNA	92.14966117	102.1659847	WK_RNA_TBT_M	TBT	M	Tigger1	TcMar-Tigger	DNA
0.44180621	2.853117664	0.163633093	0.225157409	Zaphod3:hAT-Tip100:DNA	5.907585684	8.980766386	WK_RNA_TBT_M	TBT	M	Zaphod3	hAT-Tip100	DNA
0.51976385	1.998999869	0.164624265	0.226222804	ERVB7_4-LTR_MM:ERVK:LTR	3.544814163	5.363733953	WK_RNA_TBT_M	TBT	M	ERVB7_4-LTR_MM	ERVK	LTR
0.283653816	11.78576931	0.166681266	0.228748106	B1_Mur4:Alu:SINE	3449.252737	4082.824702	WK_RNA_TBT_M	TBT	M	B1_Mur4	Alu	SINE
0.581251735	1.817309585	0.170751743	0.23402637	MER57C2:ERV1:LTR	2.776177918	6.443852492	WK_RNA_TBT_M	TBT	M	MER57C2	ERV1	LTR
0.326809608	12.5514076	0.17170726	0.235027128	RLTR6_Mm:ERV1:LTR	6145.799261	5675.515942	WK_RNA_TBT_M	TBT	M	RLTR6_Mm	ERV1	LTR
0.285616054	12.742746	0.17342518	0.237067448	RSINE1:B4:SINE	6728.593412	7118.493106	WK_RNA_TBT_M	TBT	M	RSINE1	B4	SINE
-0.452341562	4.371192202	0.174327891	0.237989515	Tigger12:TcMar-Tigger:DNA	18.29918152	11.67183388	WK_RNA_TBT_M	TBT	M	Tigger12	TcMar-Tigger	DNA
0.443543013	2.366529822	0.174884822	0.238437737	RLTR1E_MM:ERV1:LTR	4.806563547	6.718508637	WK_RNA_TBT_M	TBT	M	RLTR1E_MM	ERV1	LTR
0.293486732	7.574204381	0.175492324	0.238953647	MMERVK9C_I-int:ERVK:LTR	175.845863	211.3876429	WK_RNA_TBT_M	TBT	M	MMERVK9C_I-int	ERVK	LTR
0.328329595	8.054444451	0.176243085	0.239663021	RLTR6B_Mm:ERV1:LTR	257.1611645	276.8713637	WK_RNA_TBT_M	TBT	M	RLTR6B_Mm	ERV1	LTR
0.545556353	-0.271220389	0.179040091	0.243149499	Charlie10b:hAT-Charlie:DNA	0.545551234	0.513768092	WK_RNA_TBT_M	TBT	M	Charlie10b	hAT-Charlie	DNA
0.307208033	5.578461416	0.181300868	0.245899617	Charlie6:hAT-Charlie:DNA	44.69925723	62.46547813	WK_RNA_TBT_M	TBT	M	Charlie6	hAT-Charlie	DNA
0.464428237	1.152739242	0.186787102	0.253011621	Charlie23a:hAT-Charlie:DNA	1.731091955	2.98839713	WK_RNA_TBT_M	TBT	M	Charlie23a	hAT-Charlie	DNA
0.269463142	12.83454853	0.187624115	0.253815761	B1_Mus1:Alu:SINE	7283.757651	8214.409144	WK_RNA_TBT_M	TBT	M	B1_Mus1	Alu	SINE
0.412960682	3.684438137	0.188680873	0.25458493	MER99:hAT?:DNA	10.36213209	18.88786978	WK_RNA_TBT_M	TBT	M	MER99	hAT?	DNA
-0.61548185	2.028595009	0.18862125	0.25458493	tRNA-Ala-GCG:tRNA:tRNA	3.258633867	2.264490257	WK_RNA_TBT_M	TBT	M	tRNA-Ala-GCG	tRNA	tRNA
0.286723704	7.959849808	0.189017438	0.254709545	MT2B2:ERVL:LTR	236.7047153	318.1678271	WK_RNA_TBT_M	TBT	M	MT2B2	ERVL	LTR
0.271465617	11.35621103	0.192681437	0.258977756	B1_Mur3:Alu:SINE	2638.212498	3020.671589	WK_RNA_TBT_M	TBT	M	B1_Mur3	Alu	SINE
0.398130042	2.89281418	0.192469437	0.258977756	RLTR35B_MM:ERVL:LTR	6.82708647	8.454611341	WK_RNA_TBT_M	TBT	M	RLTR35B_MM	ERVL	LTR
0.350316522	4.363189856	0.198037334	0.265833899	Lx2A:L1:LINE	17.75444269	19.41525711	WK_RNA_TBT_M	TBT	M	Lx2A	L1	LINE
-0.444512056	13.39057015	0.200507856	0.268804233	RLTR4_MM-int:ERV1:LTR	10381.05788	8108.433248	WK_RNA_TBT_M	TBT	M	RLTR4_MM-int	ERV1	LTR
-0.337226398	5.901670168	0.202280187	0.270815118	MER63A:hAT-Blackjack:DNA	58.62001247	52.11679683	WK_RNA_TBT_M	TBT	M	MER63A	hAT-Blackjack	DNA
-0.309324596	7.257343914	0.202527126	0.270815118	tRNA-Ala-GCY_:tRNA:tRNA	148.7550621	120.0798841	WK_RNA_TBT_M	TBT	M	tRNA-Ala-GCY_	tRNA	tRNA
0.471533048	2.019431031	0.203095881	0.271227918	LTR16E1:ERVL:LTR	3.135981043	5.312433406	WK_RNA_TBT_M	TBT	M	LTR16E1	ERVL	LTR
0.48257969	1.285914157	0.203595712	0.271547734	Charlie9:hAT-Charlie:DNA	1.977327225	3.906501231	WK_RNA_TBT_M	TBT	M	Charlie9	hAT-Charlie	DNA
0.464106777	1.704614159	0.207952161	0.277003964	MER92B:ERV1:LTR	2.660020726	4.386211327	WK_RNA_TBT_M	TBT	M	MER92B	ERV1	LTR
0.258588209	8.404848539	0.209063185	0.277774397	MER58A:hAT-Charlie:DNA	337.8081754	394.728193	WK_RNA_TBT_M	TBT	M	MER58A	hAT-Charlie	DNA
-0.587241025	4.353812303	0.208849388	0.277774397	MER81:hAT-Blackjack:DNA	20.47398198	11.1052559	WK_RNA_TBT_M	TBT	M	MER81	hAT-Blackjack	DNA
0.39866277	2.83236791	0.209610047	0.278146666	LTR78:ERV1:LTR	6.424532338	10.29200719	WK_RNA_TBT_M	TBT	M	LTR78	ERV1	LTR
-0.408989819	3.512830629	0.210867772	0.279460084	MADE2:TcMar-Mariner:DNA	11.60293219	7.853099408	WK_RNA_TBT_M	TBT	M	MADE2	TcMar-Mariner	DNA
0.270374276	10.13406581	0.212133664	0.280780979	URR1A:hAT-Charlie:DNA	1152.831619	1379.103552	WK_RNA_TBT_M	TBT	M	URR1A	hAT-Charlie	DNA
0.260316985	7.561074442	0.213586363	0.282345471	RMER4A:ERVK:LTR	190.5855246	189.0830404	WK_RNA_TBT_M	TBT	M	RMER4A	ERVK	LTR
0.468724302	1.730296383	0.214570537	0.283287431	LTR82B:ERVL:LTR	2.935348938	4.02578631	WK_RNA_TBT_M	TBT	M	LTR82B	ERVL	LTR
-0.307855558	4.964251941	0.216083539	0.284924312	CR1_Mam:CR1:LINE	31.36702646	26.69619305	WK_RNA_TBT_M	TBT	M	CR1_Mam	CR1	LINE
-0.511316017	2.699867994	0.217046859	0.285833175	X8_LINE:CR1:LINE	6.798198693	5.294090495	WK_RNA_TBT_M	TBT	M	X8_LINE	CR1	LINE
-0.578100014	0.439053199	0.219444536	0.288626294	MLT1F1-int:ERVL-MaLR:LTR	1.192979061	0.514370349	WK_RNA_TBT_M	TBT	M	MLT1F1-int	ERVL-MaLR	LTR
0.28890093	5.978820453	0.220618868	0.289805389	ERVB7_2B-LTR_MM:ERVK:LTR	61.10483211	61.25730695	WK_RNA_TBT_M	TBT	M	ERVB7_2B-LTR_MM	ERVK	LTR
0.297927089	7.523474874	0.224845617	0.294986137	RLTR44B:ERVK:LTR	172.1448124	224.8365242	WK_RNA_TBT_M	TBT	M	RLTR44B	ERVK	LTR
-0.283830878	7.368255487	0.232498843	0.304643585	RLTR20C1_MM:ERVK:LTR	166.0969493	119.1095485	WK_RNA_TBT_M	TBT	M	RLTR20C1_MM	ERVK	LTR
0.274472347	4.849693134	0.233012848	0.304934003	Charlie15a:hAT-Charlie:DNA	29.64680837	34.01259513	WK_RNA_TBT_M	TBT	M	Charlie15a	hAT-Charlie	DNA
-0.299417882	5.729775474	0.234222407	0.306132795	RLTR13E:ERVK:LTR	51.67593208	33.72903574	WK_RNA_TBT_M	TBT	M	RLTR13E	ERVK	LTR
0.245133168	11.5991135	0.235209567	0.30703827	B1_Mur2:Alu:SINE	3115.43241	3720.033928	WK_RNA_TBT_M	TBT	M	B1_Mur2	Alu	SINE
0.239293039	11.05705197	0.237054012	0.308716471	B1_Mm:Alu:SINE	2137.8214	2423.583553	WK_RNA_TBT_M	TBT	M	B1_Mm	Alu	SINE
0.509357891	0.713278067	0.237087146	0.308716471	Charlie10a:hAT-Charlie:DNA	1.412747752	1.019410629	WK_RNA_TBT_M	TBT	M	Charlie10a	hAT-Charlie	DNA
0.240974289	8.708393602	0.238062998	0.309354381	MLT1L:ERVL-MaLR:LTR	419.6355324	509.8094017	WK_RNA_TBT_M	TBT	M	MLT1L	ERVL-MaLR	LTR
-0.328533199	4.588502966	0.238170247	0.309354381	Tigger16b:TcMar-Tigger:DNA	24.77244753	24.7970464	WK_RNA_TBT_M	TBT	M	Tigger16b	TcMar-Tigger	DNA
0.247663965	10.08004315	0.238504256	0.309402909	URR1B:hAT-Charlie:DNA	1082.489573	1112.872965	WK_RNA_TBT_M	TBT	M	URR1B	hAT-Charlie	DNA
0.492837172	0.842356628	0.239753591	0.310637261	MamGypLTR2c:Gypsy:LTR	1.221504632	1.476740738	WK_RNA_TBT_M	TBT	M	MamGypLTR2c	Gypsy	LTR
0.476302401	-0.207833563	0.243227236	0.314356887	MLT1G-int:ERVL-MaLR:LTR	0.511343508	0.994943822	WK_RNA_TBT_M	TBT	M	MLT1G-int	ERVL-MaLR	LTR
-0.336873763	5.303341015	0.243186908	0.314356887	RLTR20B3A_MM:ERVK:LTR	37.99029241	31.13108832	WK_RNA_TBT_M	TBT	M	RLTR20B3A_MM	ERVK	LTR
0.46281818	-0.30531841	0.243844543	0.314764676	Eulor1:DNA:DNA	0.545397055	0.929040376	WK_RNA_TBT_M	TBT	M	Eulor1	DNA	DNA
0.237813979	11.73149979	0.247627661	0.319252968	B1F:Alu:SINE	3405.277795	3920.934324	WK_RNA_TBT_M	TBT	M	B1F	Alu	SINE
0.424567874	2.02687968	0.248078947	0.319439928	L1MEi:L1:LINE	3.480821737	5.916547234	WK_RNA_TBT_M	TBT	M	L1MEi	L1	LINE
-0.263432665	11.30357248	0.249065331	0.320314599	MIRb:MIR:SINE	2607.785822	2175.140658	WK_RNA_TBT_M	TBT	M	MIRb	MIR	SINE
0.371635962	2.700089634	0.250643351	0.321947063	L1MEj:L1:LINE	5.201484019	9.26509462	WK_RNA_TBT_M	TBT	M	L1MEj	L1	LINE
0.24751948	7.829622725	0.251177741	0.322236634	MERVL-int:ERVL:LTR	242.4161072	201.9681495	WK_RNA_TBT_M	TBT	M	MERVL-int	ERVL	LTR
0.327229114	1.755752104	0.252584188	0.323642885	MER57-int:ERV1:LTR	2.944356745	4.211627148	WK_RNA_TBT_M	TBT	M	MER57-int	ERV1	LTR
0.319598253	5.781132345	0.252962654	0.32373012	MERVK26-int:ERVK:LTR	45.05908506	57.41021762	WK_RNA_TBT_M	TBT	M	MERVK26-int	ERVK	LTR
0.386012768	2.014998051	0.254091308	0.324776023	LTR33A_:ERVL:LTR	3.417752364	4.545090335	WK_RNA_TBT_M	TBT	M	LTR33A_	ERVL	LTR
0.227299358	10.20697759	0.255793392	0.326551417	MT2B:ERVL:LTR	1150.251796	1313.766878	WK_RNA_TBT_M	TBT	M	MT2B	ERVL	LTR
-0.368465418	12.04157419	0.25853302	0.329242906	RLTR4_Mm:ERV1:LTR	4053.055637	3516.417486	WK_RNA_TBT_M	TBT	M	RLTR4_Mm	ERV1	LTR
0.240086443	7.430853381	0.258320416	0.329242906	RMER17C:ERVK:LTR	159.6859896	215.9409024	WK_RNA_TBT_M	TBT	M	RMER17C	ERVK	LTR
0.432761459	0.377165857	0.261447569	0.332548555	RLTR9A4:ERVK:LTR	0.900805613	1.557622314	WK_RNA_TBT_M	TBT	M	RLTR9A4	ERVK	LTR
-0.497735875	0.882484715	0.261930723	0.332757302	X7C_LINE:CR1:LINE	1.413156582	1.010626196	WK_RNA_TBT_M	TBT	M	X7C_LINE	CR1	LINE
-0.322547538	4.205310696	0.264446596	0.335485789	LTR16E2:ERVL:LTR	18.58094153	14.14511361	WK_RNA_TBT_M	TBT	M	LTR16E2	ERVL	LTR
-0.322604943	4.234752464	0.264721769	0.335485789	MER74A:ERVL:LTR	18.26303151	12.16221644	WK_RNA_TBT_M	TBT	M	MER74A	ERVL	LTR
0.346339695	6.183732232	0.266137077	0.336870111	U4:snRNA:snRNA	69.88404543	94.89924899	WK_RNA_TBT_M	TBT	M	U4	snRNA	snRNA
0.331305178	3.983577609	0.267408321	0.338068945	MLTR18A_MM:ERVK:LTR	14.22393716	20.1174632	WK_RNA_TBT_M	TBT	M	MLTR18A_MM	ERVK	LTR
0.441349288	0.392426692	0.275095283	0.347366078	RLTR46A:ERVK:LTR	1.001630906	1.496870965	WK_RNA_TBT_M	TBT	M	RLTR46A	ERVK	LTR
-0.275916558	4.095446808	0.276712062	0.348985103	RLTR43C:ERVK:LTR	17.41654912	14.09219703	WK_RNA_TBT_M	TBT	M	RLTR43C	ERVK	LTR
0.307319056	3.312895313	0.280430926	0.353248135	MER34:ERV1:LTR	9.016291559	11.21905478	WK_RNA_TBT_M	TBT	M	MER34	ERV1	LTR
0.311888757	3.660269588	0.282049658	0.354858617	Plat_L3:CR1:LINE	12.10966608	17.66815607	WK_RNA_TBT_M	TBT	M	Plat_L3	CR1	LINE
0.272552343	4.203406765	0.284373077	0.357350747	MamRep4096:hAT?:DNA	17.02234901	13.18385477	WK_RNA_TBT_M	TBT	M	MamRep4096	hAT?	DNA
-0.377840909	4.094539175	0.294808097	0.370017865	RLTR13B2:ERVK:LTR	16.91027645	11.66479921	WK_RNA_TBT_M	TBT	M	RLTR13B2	ERVK	LTR
0.289129492	3.514941038	0.295448015	0.370051832	MamRep605:LTR?:LTR?	10.66163246	15.08136027	WK_RNA_TBT_M	TBT	M	MamRep605	LTR?	LTR
0.330525628	2.310100204	0.295544752	0.370051832	MER45B:hAT-Tip100:DNA	4.031794663	5.634495872	WK_RNA_TBT_M	TBT	M	MER45B	hAT-Tip100	DNA
0.393447323	1.168112276	0.296008117	0.370187609	MLT2E:ERVL:LTR	1.77940576	1.762559616	WK_RNA_TBT_M	TBT	M	MLT2E	ERVL	LTR
-0.548824738	0.036860072	0.300728123	0.375640039	tRNA-Cys-TGY:tRNA:tRNA	0.676988638	0.386762577	WK_RNA_TBT_M	TBT	M	tRNA-Cys-TGY	tRNA	tRNA
-0.420216689	2.829171319	0.301735775	0.376447863	MER135:DNA:DNA	6.842488362	6.07713196	WK_RNA_TBT_M	TBT	M	MER135	DNA	DNA
0.254178693	5.561954786	0.302216106	0.376596653	MLTR12:ERV1:LTR	43.13539413	48.47294054	WK_RNA_TBT_M	TBT	M	MLTR12	ERV1	LTR
0.263769547	4.924312237	0.303187043	0.377355711	RMER16C:ERVK:LTR	28.33243096	37.77845665	WK_RNA_TBT_M	TBT	M	RMER16C	ERVK	LTR
0.353172912	2.068237434	0.306447805	0.380959548	MLT1-int:ERVL-MaLR:LTR	3.40646699	5.307269816	WK_RNA_TBT_M	TBT	M	MLT1-int	ERVL-MaLR	LTR
0.353600274	2.827306528	0.308983369	0.38365435	MER113A:hAT-Charlie:DNA	6.347786663	7.852360312	WK_RNA_TBT_M	TBT	M	MER113A	hAT-Charlie	DNA
-0.478935692	1.934582731	0.30941724	0.383736244	SRV_MM-int:ERVK:LTR	3.309086257	2.866069446	WK_RNA_TBT_M	TBT	M	SRV_MM-int	ERVK	LTR
0.427245164	-0.271615549	0.310761847	0.384946088	MERX:TcMar-Tigger:DNA	0.547908331	0.99151238	WK_RNA_TBT_M	TBT	M	MERX	TcMar-Tigger	DNA
-0.406656785	0.199988993	0.316366307	0.391423557	Eulor2A:DNA?:DNA?	0.887929932	0.639007309	WK_RNA_TBT_M	TBT	M	Eulor2A	DNA?	DNA
0.420128119	-0.322495233	0.322483857	0.398519743	MER70-int:ERVL:LTR	0.558931818	0.499985697	WK_RNA_TBT_M	TBT	M	MER70-int	ERVL	LTR
0.388108412	-0.32279696	0.324349293	0.400350666	MER101B:ERV1:LTR	0.555620292	0.750261019	WK_RNA_TBT_M	TBT	M	MER101B	ERV1	LTR
-0.45213734	-0.266775573	0.324950055	0.400618094	tRNA-Glu-GAG_:tRNA:tRNA	0.551629686	0.488100115	WK_RNA_TBT_M	TBT	M	tRNA-Glu-GAG_	tRNA	tRNA
-0.317949276	3.694911099	0.332130572	0.408504937	Charlie20a:hAT-Charlie:DNA	12.8696601	11.34322917	WK_RNA_TBT_M	TBT	M	Charlie20a	hAT-Charlie	DNA
0.211239095	7.124142257	0.331817918	0.408504937	RLTR45-int:ERVK:LTR	135.9807177	143.975592	WK_RNA_TBT_M	TBT	M	RLTR45-int	ERVK	LTR
0.268632836	4.880267016	0.333415002	0.409601705	MMERGLN_LTR:ERV1:LTR	27.0480608	42.4686254	WK_RNA_TBT_M	TBT	M	MMERGLN_LTR	ERV1	LTR
0.236870057	9.181256297	0.335326847	0.411184012	MLT1D:ERVL-MaLR:LTR	526.415926	642.318063	WK_RNA_TBT_M	TBT	M	MLT1D	ERVL-MaLR	LTR
0.287036467	3.819401137	0.335491461	0.411184012	Tigger17:TcMar-Tigger:DNA	13.39927104	18.76761137	WK_RNA_TBT_M	TBT	M	Tigger17	TcMar-Tigger	DNA
0.369021592	1.100755754	0.335888363	0.41118728	LTR73:ERV1:LTR	1.675270357	2.054795017	WK_RNA_TBT_M	TBT	M	LTR73	ERV1	LTR
0.318834629	1.988144482	0.336976347	0.412035556	RLTR13D4:ERVK:LTR	3.427385734	3.932778601	WK_RNA_TBT_M	TBT	M	RLTR13D4	ERVK	LTR
-0.301586594	4.56255602	0.337774572	0.412527961	L1M1:L1:LINE	22.79851231	22.26192205	WK_RNA_TBT_M	TBT	M	L1M1	L1	LINE
0.378246889	-0.242548383	0.341129604	0.416138219	LTR80B:ERVL:LTR	0.591951499	0.635761111	WK_RNA_TBT_M	TBT	M	LTR80B	ERVL	LTR
-0.276415979	3.824443488	0.341554806	0.416170166	RLTR13B4:ERVK:LTR	13.81309409	11.64373582	WK_RNA_TBT_M	TBT	M	RLTR13B4	ERVK	LTR
0.374811383	0.936012826	0.342562922	0.416911468	X3_LINE:RTE-BovB:LINE	1.528832511	0.997599246	WK_RNA_TBT_M	TBT	M	X3_LINE	RTE-BovB	LINE
0.336381178	1.091569712	0.344715703	0.419042516	MER110:ERV1:LTR	1.935531789	2.505455519	WK_RNA_TBT_M	TBT	M	MER110	ERV1	LTR
0.272413588	2.856988377	0.349684771	0.424588144	MER45A:hAT-Tip100:DNA	5.607107139	10.08857178	WK_RNA_TBT_M	TBT	M	MER45A	hAT-Tip100	DNA
-0.240921533	4.051412216	0.35366692	0.428923951	MamRep137:TcMar-Tigger:DNA	16.50288307	12.80621854	WK_RNA_TBT_M	TBT	M	MamRep137	TcMar-Tigger	DNA
-0.296506039	2.118313274	0.355358429	0.430474845	LTR33B:ERVL:LTR	4.078070094	3.415089501	WK_RNA_TBT_M	TBT	M	LTR33B	ERVL	LTR
0.201643771	5.198975784	0.359007909	0.434391241	RMER13A:ERVK:LTR	37.20729365	39.35768338	WK_RNA_TBT_M	TBT	M	RMER13A	ERVK	LTR
0.182822182	10.66305809	0.362365761	0.437946105	B1F1:Alu:SINE	1599.510699	1790.655726	WK_RNA_TBT_M	TBT	M	B1F1	Alu	SINE
0.33657099	0.187918912	0.367422906	0.443544087	LTR86A1:ERVL:LTR	0.800803944	1.100210669	WK_RNA_TBT_M	TBT	M	LTR86A1	ERVL	LTR
-0.269168731	5.062465186	0.373358677	0.450188555	MER53:hAT:DNA	31.12594996	26.8304118	WK_RNA_TBT_M	TBT	M	MER53	hAT	DNA
0.200768149	8.225029685	0.377586928	0.454761162	MLT2D:ERVL:LTR	297.9388367	298.6334717	WK_RNA_TBT_M	TBT	M	MLT2D	ERVL	LTR
0.335792706	0.69570866	0.379459421	0.455963336	LTR28:ERV1:LTR	1.499988372	1.828125311	WK_RNA_TBT_M	TBT	M	LTR28	ERV1	LTR
0.260386519	2.082995829	0.379396826	0.455963336	LTR85a:Gypsy?:LTR	3.924126838	4.059492253	WK_RNA_TBT_M	TBT	M	LTR85a	Gypsy?	LTR
0.181069982	7.236411827	0.380562564	0.456762663	RLTR11A2:ERVK:LTR	153.2382066	130.1051827	WK_RNA_TBT_M	TBT	M	RLTR11A2	ERVK	LTR
0.186954278	6.314415466	0.381512858	0.457376909	RLTR41C:ERV1:LTR	81.08171056	86.92063417	WK_RNA_TBT_M	TBT	M	RLTR41C	ERV1	LTR
0.284777368	2.951339026	0.383251265	0.45893349	MLT1E:ERVL-MaLR:LTR	7.205529435	11.70351694	WK_RNA_TBT_M	TBT	M	MLT1E	ERVL-MaLR	LTR
0.271099362	2.968895598	0.384155932	0.459489263	Charlie7a:hAT-Charlie:DNA	7.112059009	9.681158469	WK_RNA_TBT_M	TBT	M	Charlie7a	hAT-Charlie	DNA
0.193708468	6.310433961	0.38740755	0.462847738	RLTR34D_MM:ERVK:LTR	81.63400937	77.08637161	WK_RNA_TBT_M	TBT	M	RLTR34D_MM	ERVK	LTR
0.298811884	1.475945266	0.388389052	0.463227868	L1ME3C:L1:LINE	2.230752352	3.727396012	WK_RNA_TBT_M	TBT	M	L1ME3C	L1	LINE
0.197952856	10.32404788	0.388613984	0.463227868	RLTR31M:ERVK:LTR	1257.398806	1496.786891	WK_RNA_TBT_M	TBT	M	RLTR31M	ERVK	LTR
-0.47723248	1.479581647	0.390506793	0.464952723	MamTip1:hAT-Tip100:DNA	2.387848125	0.661737252	WK_RNA_TBT_M	TBT	M	MamTip1	hAT-Tip100	DNA
0.218368651	4.722311034	0.392033323	0.466238034	MLT1H1:ERVL-MaLR:LTR	26.25131974	22.44484775	WK_RNA_TBT_M	TBT	M	MLT1H1	ERVL-MaLR	LTR
0.263042747	3.851526333	0.392933448	0.466776294	MamRep434:TcMar-Tigger:DNA	13.20401082	15.3657236	WK_RNA_TBT_M	TBT	M	MamRep434	TcMar-Tigger	DNA
0.315967684	1.008669687	0.396394315	0.470351843	L1M6B:L1:LINE	1.448414836	2.401067678	WK_RNA_TBT_M	TBT	M	L1M6B	L1	LINE
0.3143732	1.282790064	0.398734156	0.472590596	RLTR41B:ERV1:LTR	2.124714291	2.907917632	WK_RNA_TBT_M	TBT	M	RLTR41B	ERV1	LTR
0.169568007	10.1933775	0.404926297	0.479372494	B1F2:Alu:SINE	1197.200327	1262.201084	WK_RNA_TBT_M	TBT	M	B1F2	Alu	SINE
0.22131018	3.04460859	0.405375397	0.479372494	MER115:hAT-Tip100:DNA	8.142510873	7.856448531	WK_RNA_TBT_M	TBT	M	MER115	hAT-Tip100	DNA
0.267315484	2.102642052	0.406073518	0.479654223	Looper:PiggyBac:DNA	3.773105972	5.480438588	WK_RNA_TBT_M	TBT	M	Looper	PiggyBac	DNA
-0.431686889	-0.149376617	0.408624213	0.482121102	MER127:TcMar-Tigger:DNA	0.63222774	0.50431046	WK_RNA_TBT_M	TBT	M	MER127	TcMar-Tigger	DNA
-0.451843239	1.970660408	0.409436325	0.482533432	MER45R:hAT-Tip100:DNA	3.279634547	2.367612983	WK_RNA_TBT_M	TBT	M	MER45R	hAT-Tip100	DNA
0.301284916	1.093977401	0.412205654	0.485248869	Eulor5A:DNA?:DNA?	1.71595549	1.645059662	WK_RNA_TBT_M	TBT	M	Eulor5A	DNA?	DNA
0.247289672	3.169519957	0.416068215	0.489243685	MER124:DNA?:DNA?	8.594621062	9.877571118	WK_RNA_TBT_M	TBT	M	MER124	DNA?	DNA
-0.240023063	5.326659358	0.416559389	0.489269642	MLT1J1:ERVL-MaLR:LTR	40.887825	33.16141755	WK_RNA_TBT_M	TBT	M	MLT1J1	ERVL-MaLR	LTR
0.192321704	5.312377407	0.421272374	0.494248691	Tigger15a:TcMar-Tigger:DNA	37.43510084	48.75791704	WK_RNA_TBT_M	TBT	M	Tigger15a	TcMar-Tigger	DNA
-0.325810635	1.094329926	0.423636625	0.496464045	UCON23:hAT?:DNA	1.795503536	1.421293253	WK_RNA_TBT_M	TBT	M	UCON23	hAT?	DNA
0.172815784	9.967102748	0.427081474	0.499939369	MER2:TcMar-Tigger:DNA	1022.130935	1172.453324	WK_RNA_TBT_M	TBT	M	MER2	TcMar-Tigger	DNA
0.170696907	6.973886506	0.428525616	0.501067509	LTR10_RN:ERVK:LTR	125.2209968	133.8546971	WK_RNA_TBT_M	TBT	M	LTR10_RN	ERVK	LTR
0.181207152	6.314476614	0.431090079	0.503501627	MER20B:hAT-Charlie:DNA	77.2377314	82.29091697	WK_RNA_TBT_M	TBT	M	MER20B	hAT-Charlie	DNA
-0.289316951	3.204278425	0.434755852	0.507215161	LTR16D2:ERVL:LTR	9.112508489	6.864706488	WK_RNA_TBT_M	TBT	M	LTR16D2	ERVL	LTR
0.267384503	1.613467713	0.438624426	0.511156734	LTR81A:Gypsy:LTR	2.717724873	2.837591288	WK_RNA_TBT_M	TBT	M	LTR81A	Gypsy	LTR
0.202484402	7.472942371	0.440863342	0.513192484	L1MEg:L1:LINE	168.1232508	226.8582598	WK_RNA_TBT_M	TBT	M	L1MEg	L1	LINE
-0.207095282	6.93325344	0.443338232	0.515498078	MER34B-int:ERV1:LTR	124.0451913	113.0915817	WK_RNA_TBT_M	TBT	M	MER34B-int	ERV1	LTR
0.167706282	5.594320877	0.443851394	0.515520049	MER103C:hAT-Charlie:DNA	43.60313329	56.68355954	WK_RNA_TBT_M	TBT	M	MER103C	hAT-Charlie	DNA
0.169132137	4.790046144	0.444464643	0.51565809	LTR87:ERVL?:LTR	25.45685241	31.00187533	WK_RNA_TBT_M	TBT	M	LTR87	ERVL?	LTR
0.274702011	1.442649048	0.447015619	0.518041434	RLTR13F:ERVK:LTR	2.136510883	2.913407689	WK_RNA_TBT_M	TBT	M	RLTR13F	ERVK	LTR
0.198874232	6.937830971	0.456176849	0.528071536	L1MEd:L1:LINE	114.9035155	138.9722287	WK_RNA_TBT_M	TBT	M	L1MEd	L1	LINE
0.294235845	0.549902864	0.458151877	0.529769853	Arthur1A:hAT-Tip100:DNA	1.000699119	1.563494244	WK_RNA_TBT_M	TBT	M	Arthur1A	hAT-Tip100	DNA
-0.175490116	12.46372841	0.462547403	0.534260179	PB1D10:Alu:SINE	5774.375976	4747.936941	WK_RNA_TBT_M	TBT	M	PB1D10	Alu	SINE
-0.361225169	0.672088491	0.465515803	0.537094007	tRNA-Pro-CCY:tRNA:tRNA	1.269983513	0.765154494	WK_RNA_TBT_M	TBT	M	tRNA-Pro-CCY	tRNA	tRNA
0.177955947	3.847216625	0.468041725	0.539411624	X7B_LINE:CR1:LINE	14.28421941	13.78342138	WK_RNA_TBT_M	TBT	M	X7B_LINE	CR1	LINE
-0.164294461	6.821012332	0.469708685	0.540735274	RLTR30D_MM:ERV1:LTR	115.3715751	89.74337373	WK_RNA_TBT_M	TBT	M	RLTR30D_MM	ERV1	LTR
0.167254773	5.864796764	0.471610543	0.542326126	ERVB7_2-LTR_MM:ERVK:LTR	56.99171919	56.57141964	WK_RNA_TBT_M	TBT	M	ERVB7_2-LTR_MM	ERVK	LTR
0.145383079	9.574731014	0.473025212	0.543160061	L2:L2:LINE	764.5291452	767.8815499	WK_RNA_TBT_M	TBT	M	L2	L2	LINE
0.270676839	0.422600496	0.473377273	0.543160061	MER113B:hAT-Charlie:DNA	0.893307858	1.261098742	WK_RNA_TBT_M	TBT	M	MER113B	hAT-Charlie	DNA
0.159878788	7.67946134	0.475721844	0.545250421	MER5B:hAT-Charlie:DNA	198.3282921	223.3213175	WK_RNA_TBT_M	TBT	M	MER5B	hAT-Charlie	DNA
-0.215247711	4.276908601	0.482824733	0.55278397	LTRIS4A:ERV1:LTR	18.84178283	18.11782256	WK_RNA_TBT_M	TBT	M	LTRIS4A	ERV1	LTR
0.156108503	9.222843041	0.484983669	0.554646893	RLTR6-int:ERV1:LTR	623.7161039	633.9468056	WK_RNA_TBT_M	TBT	M	RLTR6-int	ERV1	LTR
-0.308766596	-0.050211122	0.491323117	0.561281501	MER5C1:hAT-Charlie:DNA	0.641241855	0.62825804	WK_RNA_TBT_M	TBT	M	MER5C1	hAT-Charlie	DNA
0.27602991	-0.042724169	0.493623798	0.563292802	MER66-int:ERV1:LTR	0.610407429	0.796720699	WK_RNA_TBT_M	TBT	M	MER66-int	ERV1	LTR
0.318873023	-0.399589385	0.494253902	0.563395432	MER50-int:ERV1:LTR	0.408898058	0.271881324	WK_RNA_TBT_M	TBT	M	MER50-int	ERV1	LTR
0.149009647	7.836854668	0.498968933	0.568149124	MLT1A1:ERVL-MaLR:LTR	212.9118584	236.2552933	WK_RNA_TBT_M	TBT	M	MLT1A1	ERVL-MaLR	LTR
0.13935141	10.94450366	0.500255079	0.568992418	L1_Mus2:L1:LINE	1940.244879	2105.29131	WK_RNA_TBT_M	TBT	M	L1_Mus2	L1	LINE
0.194563049	2.77167358	0.504058481	0.572693895	MER92-int:ERV1:LTR	6.404883282	8.164293711	WK_RNA_TBT_M	TBT	M	MER92-int	ERV1	LTR
0.201109705	2.844488585	0.515867601	0.584836856	FAM:Alu:SINE	6.662081125	6.437580598	WK_RNA_TBT_M	TBT	M	FAM	Alu	SINE
0.251648128	0.321801402	0.515355106	0.584836856	MER126:DNA:DNA	0.888140433	0.768122647	WK_RNA_TBT_M	TBT	M	MER126	DNA	DNA
0.246303174	0.417369548	0.516921557	0.585395423	Mam_R4:Dong-R4:LINE	0.996731431	0.52466715	WK_RNA_TBT_M	TBT	M	Mam_R4	Dong-R4	LINE
-0.307845958	0.654796847	0.524565291	0.593407373	L1ME5:L1:LINE	1.256146295	1.335848598	WK_RNA_TBT_M	TBT	M	L1ME5	L1	LINE
0.164337229	4.158677336	0.528885392	0.597646223	MamGypLTR3a:Gypsy:LTR	17.34997712	17.96194937	WK_RNA_TBT_M	TBT	M	MamGypLTR3a	Gypsy	LTR
0.152786602	9.393811765	0.531066228	0.599461121	ERVB4_1B-LTR_MM:ERVK:LTR	654.307792	714.349805	WK_RNA_TBT_M	TBT	M	ERVB4_1B-LTR_MM	ERVK	LTR
0.173605874	2.645579555	0.540323801	0.607937135	Charlie17b:hAT-Charlie:DNA	5.417791809	6.833907953	WK_RNA_TBT_M	TBT	M	Charlie17b	hAT-Charlie	DNA
-0.169400958	3.339862995	0.539543414	0.607937135	LTR101_Mam:ERVL:LTR	9.848406983	8.775707081	WK_RNA_TBT_M	TBT	M	LTR101_Mam	ERVL	LTR
0.238690434	-0.146644968	0.539809097	0.607937135	MamGypLTR3:Gypsy:LTR	0.578397641	0.99138671	WK_RNA_TBT_M	TBT	M	MamGypLTR3	Gypsy	LTR
0.263922142	-0.149078273	0.545508376	0.613109091	MER91C:hAT-Tip100:DNA	0.591250364	0.393846142	WK_RNA_TBT_M	TBT	M	MER91C	hAT-Tip100	DNA
0.223007372	0.937725799	0.553295282	0.621191581	MER70A:ERVL:LTR	1.501673354	1.440491191	WK_RNA_TBT_M	TBT	M	MER70A	ERVL	LTR
0.138409813	4.786681772	0.560427932	0.628522939	LTR65:ERV1:LTR	24.83388975	28.40780635	WK_RNA_TBT_M	TBT	M	LTR65	ERV1	LTR
0.121452849	5.801449028	0.561102614	0.62860368	MLT1F:ERVL-MaLR:LTR	53.72593666	63.75390595	WK_RNA_TBT_M	TBT	M	MLT1F	ERVL-MaLR	LTR
0.128591498	6.59346954	0.562862272	0.629898443	Tigger5b:TcMar-Tigger:DNA	94.82650189	90.10433952	WK_RNA_TBT_M	TBT	M	Tigger5b	TcMar-Tigger	DNA
-0.175255244	3.893623794	0.567067368	0.633924185	MLT1J2:ERVL-MaLR:LTR	14.05514609	15.13763099	WK_RNA_TBT_M	TBT	M	MLT1J2	ERVL-MaLR	LTR
0.112042915	9.646880274	0.569096099	0.635510954	L2b:L2:LINE	801.5459954	822.7365132	WK_RNA_TBT_M	TBT	M	L2b	L2	LINE
0.155094631	3.771948039	0.570231107	0.636097374	LTR40c:ERVL:LTR	13.43015583	14.14476269	WK_RNA_TBT_M	TBT	M	LTR40c	ERVL	LTR
-0.270870965	1.279566279	0.571451649	0.636098261	LTR52:ERVL:LTR	1.962329843	2.026311505	WK_RNA_TBT_M	TBT	M	LTR52	ERVL	LTR
0.11288793	10.23322941	0.571419638	0.636098261	RMER15:ERVL:LTR	1266.856426	1274.634422	WK_RNA_TBT_M	TBT	M	RMER15	ERVL	LTR
0.114367052	6.576412898	0.579835003	0.644741906	RMER17C2:ERVK:LTR	96.17139521	100.4815956	WK_RNA_TBT_M	TBT	M	RMER17C2	ERVK	LTR
-0.134444346	10.32274401	0.581264646	0.645643265	PB1D11:Alu:SINE	1283.085285	1132.129683	WK_RNA_TBT_M	TBT	M	PB1D11	Alu	SINE
0.132013027	3.640628304	0.58216854	0.645959349	MamRep38:hAT:DNA	12.00993435	14.05896418	WK_RNA_TBT_M	TBT	M	MamRep38	hAT	DNA
-0.188696136	4.219921862	0.587296837	0.650957067	Eulor6B:DNA?:DNA?	16.44186263	14.75714888	WK_RNA_TBT_M	TBT	M	Eulor6B	DNA?	DNA
-0.199367467	2.48627946	0.589242683	0.652420508	MER136:DNA:DNA	4.997200737	4.238737826	WK_RNA_TBT_M	TBT	M	MER136	DNA	DNA
0.217850143	-0.247053928	0.590527777	0.653150022	MER51-int:ERV1:LTR	0.555409843	0.75281013	WK_RNA_TBT_M	TBT	M	MER51-int	ERV1	LTR
0.16061322	2.783880296	0.592046429	0.654136044	RLTR42:ERVK:LTR	6.463310767	9.473108497	WK_RNA_TBT_M	TBT	M	RLTR42	ERVK	LTR
0.156325886	2.790102474	0.603442323	0.666021527	L1P5:L1:LINE	6.110840138	5.662735857	WK_RNA_TBT_M	TBT	M	L1P5	L1	LINE
0.133476729	4.478753724	0.604206642	0.666160177	HERVL40-int:ERVL:LTR	21.1930734	25.31022343	WK_RNA_TBT_M	TBT	M	HERVL40-int	ERVL	LTR
0.097427967	7.966267991	0.607946068	0.669575236	MER20:hAT-Charlie:DNA	248.4272025	240.1583192	WK_RNA_TBT_M	TBT	M	MER20	hAT-Charlie	DNA
-0.296471162	0.802695962	0.61275076	0.672826965	MER123:DNA:DNA	1.264556006	0.966184493	WK_RNA_TBT_M	TBT	M	MER123	DNA	DNA
-0.282450405	0.577171786	0.612691138	0.672826965	MER57E1:ERV1:LTR	0.89179833	1.362527725	WK_RNA_TBT_M	TBT	M	MER57E1	ERV1	LTR
-0.218520389	0.836447657	0.612833764	0.672826965	MER97b:hAT-Tip100:DNA	1.441710237	1.553407975	WK_RNA_TBT_M	TBT	M	MER97b	hAT-Tip100	DNA
0.189470896	1.380066344	0.613730969	0.67310347	L1M:L1:LINE	1.999701599	2.265807849	WK_RNA_TBT_M	TBT	M	L1M	L1	LINE
-0.235266886	2.383928642	0.615122418	0.673920884	MLT1J-int:ERVL-MaLR:LTR	5.176619136	3.665756483	WK_RNA_TBT_M	TBT	M	MLT1J-int	ERVL-MaLR	LTR
-0.208962278	3.143326234	0.616116021	0.674301165	U8:snRNA:snRNA	8.892982414	9.012485044	WK_RNA_TBT_M	TBT	M	U8	snRNA	snRNA
-0.183651233	3.176938163	0.617389068	0.674986161	MER91B:hAT-Tip100:DNA	8.617980472	8.125356418	WK_RNA_TBT_M	TBT	M	MER91B	hAT-Tip100	DNA
0.16799672	2.881798858	0.622541622	0.679906714	Tigger16a:TcMar-Tigger:DNA	5.782771336	7.206115399	WK_RNA_TBT_M	TBT	M	Tigger16a	TcMar-Tigger	DNA
-0.13559591	7.73405669	0.627643699	0.684761902	MER89:ERV1:LTR	204.0612962	145.6610471	WK_RNA_TBT_M	TBT	M	MER89	ERV1	LTR
0.140799763	3.594211307	0.634978025	0.691317411	MLT1H2:ERVL-MaLR:LTR	12.29609782	9.52324548	WK_RNA_TBT_M	TBT	M	MLT1H2	ERVL-MaLR	LTR
0.105535017	9.339228763	0.634354719	0.691317411	RMER12C:ERVK:LTR	640.6673717	722.6424165	WK_RNA_TBT_M	TBT	M	RMER12C	ERVK	LTR
0.099796753	8.509227077	0.639951119	0.696005232	ID:ID:SINE	350.2425777	324.3978086	WK_RNA_TBT_M	TBT	M	ID	ID	SINE
-0.250804637	0.989835211	0.643823622	0.698759665	L5:RTE-X:LINE	1.719621106	1.262366805	WK_RNA_TBT_M	TBT	M	L5	RTE-X	LINE
-0.112557655	7.682728171	0.643298681	0.698759665	RLTR20A4:ERVK:LTR	208.7833584	178.5480025	WK_RNA_TBT_M	TBT	M	RLTR20A4	ERVK	LTR
0.119471992	3.935534868	0.644927189	0.69922979	L1ME3E:L1:LINE	14.04285335	19.1307712	WK_RNA_TBT_M	TBT	M	L1ME3E	L1	LINE
0.176064708	-0.362590411	0.648020103	0.701853548	MER87:ERV1:LTR	0.485152311	0.376993315	WK_RNA_TBT_M	TBT	M	MER87	ERV1	LTR
0.088672109	13.26792668	0.648855659	0.702029515	ID_B1:B4:SINE	9981.6732	9671.533642	WK_RNA_TBT_M	TBT	M	ID_B1	B4	SINE
0.113788877	4.898661244	0.652175434	0.704469536	MER45C:hAT-Tip100:DNA	26.50518233	29.85936595	WK_RNA_TBT_M	TBT	M	MER45C	hAT-Tip100	DNA
0.106663672	5.286776555	0.652461718	0.704469536	MLT1O:ERVL-MaLR:LTR	39.76780601	41.81425851	WK_RNA_TBT_M	TBT	M	MLT1O	ERVL-MaLR	LTR
0.152976128	0.733235307	0.654470136	0.705907292	LTR108e_Mam:ERVL:LTR	1.382230173	1.586668321	WK_RNA_TBT_M	TBT	M	LTR108e_Mam	ERVL	LTR
0.103933128	4.198915469	0.659814092	0.710936052	RLTR19A:ERVK:LTR	17.34699136	18.77640349	WK_RNA_TBT_M	TBT	M	RLTR19A	ERVK	LTR
-0.185587413	2.311713315	0.663074057	0.713711292	ORSL:hAT-Tip100:DNA	4.23816797	4.37532278	WK_RNA_TBT_M	TBT	M	ORSL	hAT-Tip100	DNA
0.09136106	9.428797642	0.666399736	0.716551469	MLT1A0:ERVL-MaLR:LTR	692.0935923	716.8425505	WK_RNA_TBT_M	TBT	M	MLT1A0	ERVL-MaLR	LTR
0.161525503	0.137421816	0.669392655	0.719028361	LTR85b:Gypsy?:LTR	0.708159608	0.762287426	WK_RNA_TBT_M	TBT	M	LTR85b	Gypsy?	LTR
0.090771559	4.291807233	0.681996444	0.728067851	Charlie18a:hAT-Charlie:DNA	19.86993957	19.36552814	WK_RNA_TBT_M	TBT	M	Charlie18a	hAT-Charlie	DNA
0.11755515	1.403011732	0.681448223	0.728067851	HERV16-int:ERVL:LTR	2.355281511	2.658439528	WK_RNA_TBT_M	TBT	M	HERV16-int	ERVL	LTR
0.151220672	1.412214908	0.681000954	0.728067851	L1M3c:L1:LINE	2.121828262	2.961068028	WK_RNA_TBT_M	TBT	M	L1M3c	L1	LINE
0.164784438	0.156288417	0.679712788	0.728067851	LTR16D:ERVL:LTR	0.888607571	0.947754282	WK_RNA_TBT_M	TBT	M	LTR16D	ERVL	LTR
0.139047938	0.419620846	0.679916412	0.728067851	LTR53:ERVL:LTR	0.886659513	1.489343026	WK_RNA_TBT_M	TBT	M	LTR53	ERVL	LTR
-0.121519525	5.183530432	0.67942947	0.728067851	UCON29:PiggyBac?:DNA	34.89553561	34.22174695	WK_RNA_TBT_M	TBT	M	UCON29	PiggyBac?	DNA
0.081741479	7.665829258	0.686006306	0.730852479	Charlie8:hAT-Charlie:DNA	204.6896237	192.7376024	WK_RNA_TBT_M	TBT	M	Charlie8	hAT-Charlie	DNA
0.148062963	-0.181975488	0.685670497	0.730852479	Eulor8:TcMar?:DNA	0.599555246	0.633276435	WK_RNA_TBT_M	TBT	M	Eulor8	TcMar?	DNA
0.079801103	8.339686668	0.692596395	0.737120449	BC1_Mm:scRNA:scRNA	340.1216757	385.9431418	WK_RNA_TBT_M	TBT	M	BC1_Mm	scRNA	scRNA
-0.094359422	9.97093053	0.698714437	0.742873759	PB1:Alu:SINE	1061.740721	908.5570965	WK_RNA_TBT_M	TBT	M	PB1	Alu	SINE
0.073950127	9.43448393	0.701037684	0.744584831	L2c:L2:LINE	704.8213876	664.2630183	WK_RNA_TBT_M	TBT	M	L2c	L2	LINE
0.111671257	2.532166416	0.70743414	0.750614251	U13:snRNA:snRNA	5.002868058	7.701776264	WK_RNA_TBT_M	TBT	M	U13	snRNA	snRNA
0.124435595	1.365142914	0.710509358	0.753111037	MER121:TcMar?:DNA	2.103774048	2.507442556	WK_RNA_TBT_M	TBT	M	MER121	TcMar?	DNA
0.067155292	11.4266122	0.725331462	0.768041335	PB1D9:Alu:SINE	2766.662458	2681.901562	WK_RNA_TBT_M	TBT	M	PB1D9	Alu	SINE
0.115023934	-0.015655993	0.730799148	0.773046158	tRNA-Lys-AAG:tRNA:tRNA	0.699613943	0.885722113	WK_RNA_TBT_M	TBT	M	tRNA-Lys-AAG	tRNA	tRNA
0.136795197	0.031290762	0.734881783	0.776577204	L1MEg2:L1:LINE	0.660328819	0.638279872	WK_RNA_TBT_M	TBT	M	L1MEg2	L1	LINE
-0.104142123	4.993537677	0.737974963	0.779056565	MER68B:ERVL:LTR	30.9411306	32.18017748	WK_RNA_TBT_M	TBT	M	MER68B	ERVL	LTR
-0.128646483	3.075892493	0.746929575	0.787712383	MER57D:ERV1:LTR	7.809825594	7.236512513	WK_RNA_TBT_M	TBT	M	MER57D	ERV1	LTR
0.060494311	7.581262353	0.748811697	0.788899596	MLT1E2:ERVL-MaLR:LTR	190.115342	204.9891479	WK_RNA_TBT_M	TBT	M	MLT1E2	ERVL-MaLR	LTR
0.063123936	7.221512412	0.751145722	0.790560028	MLT1J:ERVL-MaLR:LTR	145.5431179	144.2570245	WK_RNA_TBT_M	TBT	M	MLT1J	ERVL-MaLR	LTR
0.074232091	2.987067009	0.753535065	0.792275275	RLTR10B:ERVK:LTR	7.759538297	7.805160384	WK_RNA_TBT_M	TBT	M	RLTR10B	ERVK	LTR
0.100150788	1.145236208	0.764127432	0.802603134	LTR83:ERVL:LTR	1.749325744	2.730812984	WK_RNA_TBT_M	TBT	M	LTR83	ERVL	LTR
-0.107532751	10.81664368	0.765049485	0.802763192	MLT2F:ERVL:LTR	1600.075063	2156.331096	WK_RNA_TBT_M	TBT	M	MLT2F	ERVL	LTR
-0.140784972	2.012845702	0.776703404	0.814172513	MER94:hAT-Blackjack:DNA	3.755213892	3.046235164	WK_RNA_TBT_M	TBT	M	MER94	hAT-Blackjack	DNA
0.12396666	-0.155899208	0.778478734	0.815214176	Helitron1Nb_Mam:Helitron:RC	0.566384973	0.498074988	WK_RNA_TBT_M	TBT	M	Helitron1Nb_Mam	Helitron	RC
-0.084142292	9.958673755	0.780881761	0.816910408	HAL1ME:L1:LINE	985.2999616	861.5875675	WK_RNA_TBT_M	TBT	M	HAL1ME	L1	LINE
-0.119572576	0.280859929	0.784507183	0.819880753	LTR86B1:ERVL:LTR	0.993863373	1.083883384	WK_RNA_TBT_M	TBT	M	LTR86B1	ERVL	LTR
-0.09581209	3.907598791	0.799046519	0.834239759	LTR108a_Mam:ERVL:LTR	14.61997997	11.4381583	WK_RNA_TBT_M	TBT	M	LTR108a_Mam	ERVL	LTR
-0.06417035	8.046007266	0.800980572	0.835422737	ID2:ID:SINE	269.1201717	238.6935625	WK_RNA_TBT_M	TBT	M	ID2	ID	SINE
-0.067200745	5.128172888	0.802035929	0.835687786	MLT1F-int:ERVL-MaLR:LTR	33.76167222	33.02830443	WK_RNA_TBT_M	TBT	M	MLT1F-int	ERVL-MaLR	LTR
0.061525846	1.412961239	0.807177298	0.840205511	HY3:scRNA:scRNA	2.299662293	2.801016469	WK_RNA_TBT_M	TBT	M	HY3	scRNA	scRNA
-0.062839134	8.301206507	0.821475384	0.854236117	Charlie5:hAT-Charlie:DNA	312.9136464	342.971138	WK_RNA_TBT_M	TBT	M	Charlie5	hAT-Charlie	DNA
0.083243568	0.018699748	0.822660971	0.854616925	MLT1A-int:ERVL-MaLR:LTR	0.716294128	0.791955273	WK_RNA_TBT_M	TBT	M	MLT1A-int	ERVL-MaLR	LTR
0.041622435	5.293038934	0.826737937	0.85799768	BGLII_B2:ERVK:LTR	39.53498397	30.09554867	WK_RNA_TBT_M	TBT	M	BGLII_B2	ERVK	LTR
0.055407638	1.6980554	0.8406751	0.871594562	Arthur1C:hAT-Tip100:DNA	2.683343218	3.135217793	WK_RNA_TBT_M	TBT	M	Arthur1C	hAT-Tip100	DNA
0.061267217	1.217457965	0.843722872	0.873018806	ERVB4_3-I_MM-int:ERVK:LTR	1.934946957	2.277573029	WK_RNA_TBT_M	TBT	M	ERVB4_3-I_MM-int	ERVK	LTR
0.068954214	-0.364102074	0.843307696	0.873018806	LTR88c:Gypsy?:LTR	0.471617332	0.493448946	WK_RNA_TBT_M	TBT	M	LTR88c	Gypsy?	LTR
0.038315736	3.723163983	0.846126376	0.874638068	RLTR9D2:ERVK:LTR	13.06965742	12.43919639	WK_RNA_TBT_M	TBT	M	RLTR9D2	ERVK	LTR
-0.106972455	0.044333545	0.853729712	0.881623851	tRNA-Arg-AGG:tRNA:tRNA	0.747664866	0.511038515	WK_RNA_TBT_M	TBT	M	tRNA-Arg-AGG	tRNA	tRNA
-0.107065306	0.642369694	0.856462416	0.883571019	Tigger11a:TcMar-Tigger:DNA	1.254423302	1.389331588	WK_RNA_TBT_M	TBT	M	Tigger11a	TcMar-Tigger	DNA
-0.096016084	0.658661505	0.860865769	0.887236163	U7:snRNA:snRNA	1.494177141	1.257583384	WK_RNA_TBT_M	TBT	M	U7	snRNA	snRNA
-0.046080404	10.681004	0.863341386	0.888909246	ID4_:ID:SINE	1737.353274	1478.218112	WK_RNA_TBT_M	TBT	M	ID4_	ID	SINE
0.025999302	8.427551662	0.876205524	0.901264656	RMER30:hAT-Charlie:DNA	360.1918021	333.5344481	WK_RNA_TBT_M	TBT	M	RMER30	hAT-Charlie	DNA
0.043630722	1.766703789	0.87751627	0.901511667	L1M7:L1:LINE	3.109001261	2.932090338	WK_RNA_TBT_M	TBT	M	L1M7	L1	LINE
-0.044393873	8.118290479	0.878409398	0.901511667	MER5A:hAT-Charlie:DNA	279.7686979	300.0019588	WK_RNA_TBT_M	TBT	M	MER5A	hAT-Charlie	DNA
0.027381606	14.54931638	0.879038701	0.901511667	MMVL30-int:ERV1:LTR	23909.09613	20029.05157	WK_RNA_TBT_M	TBT	M	MMVL30-int	ERV1	LTR
0.023873022	9.622748765	0.881602964	0.903253331	L1MB7:L1:LINE	814.7002213	834.6783996	WK_RNA_TBT_M	TBT	M	L1MB7	L1	LINE
0.052613504	0.226998143	0.88380913	0.904625047	MER88:ERVL:LTR	0.856444863	0.803469922	WK_RNA_TBT_M	TBT	M	MER88	ERVL	LTR
-0.043432109	7.046623185	0.900087247	0.920383332	MER76:ERVL:LTR	124.5046728	137.1558041	WK_RNA_TBT_M	TBT	M	MER76	ERVL	LTR
-0.047571949	4.464694169	0.907498342	0.927052665	LTR89:ERVL?:LTR	20.70539332	24.18268797	WK_RNA_TBT_M	TBT	M	LTR89	ERVL?	LTR
-0.10275444	-0.445401736	0.913105617	0.931868062	tRNA-Leu-TTA:tRNA:tRNA	0.480313352	0.502726734	WK_RNA_TBT_M	TBT	M	tRNA-Leu-TTA	tRNA	tRNA
-0.043327175	3.829488505	0.92510021	0.943186236	LTR41:ERVL:LTR	14.41442156	12.56178627	WK_RNA_TBT_M	TBT	M	LTR41	ERVL	LTR
0.011355019	4.71167274	0.92886333	0.946098099	Charlie4z:hAT-Charlie:DNA	26.67992146	30.59014162	WK_RNA_TBT_M	TBT	M	Charlie4z	hAT-Charlie	DNA
-0.069374599	1.202535652	0.930439742	0.946779172	LTR53B:ERVL:LTR	1.688114797	2.483814436	WK_RNA_TBT_M	TBT	M	LTR53B	ERVL	LTR
-0.052384083	2.196448008	0.936748754	0.952269933	MER58D:hAT-Charlie:DNA	4.077599411	2.653137812	WK_RNA_TBT_M	TBT	M	MER58D	hAT-Charlie	DNA
-0.024653392	10.97506862	0.940914403	0.955573245	PB1D7:Alu:SINE	2094.518788	1870.627399	WK_RNA_TBT_M	TBT	M	PB1D7	Alu	SINE
0.006655087	0.60671411	0.947651371	0.960544587	LTR90A:LTR:LTR	1.307425263	1.008714876	WK_RNA_TBT_M	TBT	M	LTR90A	LTR	LTR
0.004550777	10.80066216	0.947643504	0.960544587	MuLV-int:ERV1:LTR	1692.844317	1920.479041	WK_RNA_TBT_M	TBT	M	MuLV-int	ERV1	LTR
-0.015343533	18.02123329	0.95118839	0.96319368	LSU-rRNA_Hsa:rRNA:rRNA	267779.1172	302106.1938	WK_RNA_TBT_M	TBT	M	LSU-rRNA_Hsa	rRNA	rRNA
0.003802002	6.439396661	0.953171726	0.964265869	LTR41B:ERVL:LTR	83.10831856	75.71100556	WK_RNA_TBT_M	TBT	M	LTR41B	ERVL	LTR
-0.068811149	-0.226954725	0.959977737	0.970210058	Eulor9A:DNA:DNA	0.645985815	0.488300204	WK_RNA_TBT_M	TBT	M	Eulor9A	DNA	DNA
-0.054201161	0.52843328	0.973387705	0.982810626	LTR88a:Gypsy?:LTR	1.28060503	1.246937825	WK_RNA_TBT_M	TBT	M	LTR88a	Gypsy?	LTR
-0.045944112	1.431326407	0.978975175	0.986542133	Kanga1a:TcMar-Tc2:DNA	2.342521561	2.406399425	WK_RNA_TBT_M	TBT	M	Kanga1a	TcMar-Tc2	DNA
-0.026863587	1.388681711	0.978628632	0.986542133	MER65D:ERV1:LTR	2.100451626	2.615088176	WK_RNA_TBT_M	TBT	M	MER65D	ERV1	LTR
-0.017359445	4.783802804	0.983088663	0.988776736	LTR16A2:ERVL:LTR	26.76615213	23.29364948	WK_RNA_TBT_M	TBT	M	LTR16A2	ERVL	LTR
-0.041325731	1.637505923	0.982819811	0.988776736	LTR86C:ERVL:LTR	2.96924142	2.685644149	WK_RNA_TBT_M	TBT	M	LTR86C	ERVL	LTR
-0.043406618	-0.24003959	0.986298967	0.991049926	MER96:hAT-Tip100:DNA	0.596023261	0.629023853	WK_RNA_TBT_M	TBT	M	MER96	hAT-Tip100	DNA
-0.013769058	6.996826943	0.987317316	0.991118345	RLTR51A_Mm:ERVK?:LTR	129.1221624	127.0431205	WK_RNA_TBT_M	TBT	M	RLTR51A_Mm	ERVK?	LTR
-0.010462985	10.77863848	0.991988305	0.99484981	MIR:MIR:SINE	1820.779991	1746.525592	WK_RNA_TBT_M	TBT	M	MIR	MIR	SINE
-0.026393382	1.127025008	1	1	MamRep1527:LTR:LTR	1.945664856	2.429018772	WK_RNA_TBT_M	TBT	M	MamRep1527	LTR	LTR
-0.027865935	1.447834428	1	1	MER5C:hAT-Charlie:DNA	2.063107164	2.861770259	WK_RNA_TBT_M	TBT	M	MER5C	hAT-Charlie	DNA
-0.017988057	2.590477076	1	1	MER91A:hAT-Tip100:DNA	5.467541088	5.861095015	WK_RNA_TBT_M	TBT	M	MER91A	hAT-Tip100	DNA
3.93110189	2.895398351	3.29E-35	3.40E-32	LTR16E1:ERVL:LTR	2.656025579	27.37269024	ZB_RNA_As_F	As	F	LTR16E1	ERVL	LTR
2.446121689	6.758341657	1.34E-33	6.93E-31	MLT2B3:ERVL:LTR	78.20559588	465.1432835	ZB_RNA_As_F	As	F	MLT2B3	ERVL	LTR
2.915737904	10.358717	1.10E-32	3.80E-30	tRNA-Ser-TCA(m):tRNA:tRNA	808.1312007	6370.951036	ZB_RNA_As_F	As	F	tRNA-Ser-TCA(m)	tRNA	tRNA
2.514131241	5.587365279	1.81E-29	4.66E-27	ORR1E-int:ERVL-MaLR:LTR	32.9164431	177.5511393	ZB_RNA_As_F	As	F	ORR1E-int	ERVL-MaLR	LTR
2.309615163	9.65037717	2.85E-25	5.89E-23	L1VL4:L1:LINE	559.904947	2588.086356	ZB_RNA_As_F	As	F	L1VL4	L1	LINE
2.675697771	2.348905789	1.17E-24	2.01E-22	L1MEi:L1:LINE	2.976584352	22.39294077	ZB_RNA_As_F	As	F	L1MEi	L1	LINE
2.810005585	6.084524592	6.43E-24	9.48E-22	RLTR24B_MM:ERV1:LTR	43.46032884	289.3870049	ZB_RNA_As_F	As	F	RLTR24B_MM	ERV1	LTR
2.695918578	2.341102181	2.80E-23	3.61E-21	Eulor2B:DNA?:DNA?	2.8657774	20.23539991	ZB_RNA_As_F	As	F	Eulor2B	DNA?	DNA
1.727440831	13.0592997	1.28E-22	1.47E-20	L1Md_T:L1:LINE	7063.387183	21246.63317	ZB_RNA_As_F	As	F	L1Md_T	L1	LINE
2.179369021	4.73380738	1.55E-22	1.60E-20	MLT2B5:ERVL:LTR	18.87228181	72.31688081	ZB_RNA_As_F	As	F	MLT2B5	ERVL	LTR
1.889471742	7.621942386	1.12E-21	1.05E-19	RLTR12D:ERVK:LTR	155.3376535	605.2900167	ZB_RNA_As_F	As	F	RLTR12D	ERVK	LTR
2.296302395	2.528529334	3.87E-21	3.33E-19	MamGypLTR1d:Gypsy:LTR	3.691895286	17.31690753	ZB_RNA_As_F	As	F	MamGypLTR1d	Gypsy	LTR
2.155778661	3.013429292	1.34E-19	1.07E-17	Tigger6b:TcMar-Tigger:DNA	5.335091457	27.9402016	ZB_RNA_As_F	As	F	Tigger6b	TcMar-Tigger	DNA
2.015268075	7.05213631	4.43E-19	3.26E-17	U1:snRNA:snRNA	95.96786553	377.4873593	ZB_RNA_As_F	As	F	U1	snRNA	snRNA
2.549876338	1.428710457	9.94E-19	6.41E-17	MLT2E:ERVL:LTR	1.437724706	7.011796914	ZB_RNA_As_F	As	F	MLT2E	ERVL	LTR
2.482364313	2.650383004	9.81E-19	6.41E-17	U14:snRNA:snRNA	4.662572744	21.47520938	ZB_RNA_As_F	As	F	U14	snRNA	snRNA
2.629086606	2.929710733	1.67E-18	1.02E-16	LTR16A1:ERVL:LTR	4.824880063	27.69660651	ZB_RNA_As_F	As	F	LTR16A1	ERVL	LTR
1.967945062	6.671335785	1.68E-17	9.62E-16	MER112:hAT-Charlie:DNA	75.39307823	328.248118	ZB_RNA_As_F	As	F	MER112	hAT-Charlie	DNA
2.077857109	4.984747713	9.63E-17	5.23E-15	RLTR13B3:ERVK:LTR	22.44076167	112.0660862	ZB_RNA_As_F	As	F	RLTR13B3	ERVK	LTR
2.206080285	1.415684761	1.77E-16	9.13E-15	L1MEh:L1:LINE	1.687662553	7.052920305	ZB_RNA_As_F	As	F	L1MEh	L1	LINE
1.714140872	7.439602914	4.69E-16	2.31E-14	U17:snRNA:snRNA	139.701558	470.118514	ZB_RNA_As_F	As	F	U17	snRNA	snRNA
1.813658455	5.494997238	1.16E-15	5.44E-14	RMER13A:ERVK:LTR	32.60788996	140.8030787	ZB_RNA_As_F	As	F	RMER13A	ERVK	LTR
2.273165323	1.611947715	1.31E-15	5.90E-14	Charlie15b:hAT-Charlie:DNA	1.841631658	9.822019368	ZB_RNA_As_F	As	F	Charlie15b	hAT-Charlie	DNA
2.42019373	6.21091502	1.71E-15	7.35E-14	U4:snRNA:snRNA	48.94747979	305.2570005	ZB_RNA_As_F	As	F	U4	snRNA	snRNA
2.18865925	3.207963038	1.38E-14	5.49E-13	L4_B_Mam:RTE-X:LINE	6.402116362	29.46737683	ZB_RNA_As_F	As	F	L4_B_Mam	RTE-X	LINE
2.066802951	3.987291678	1.34E-14	5.49E-13	Tigger17c:TcMar-Tigger:DNA	11.85326237	43.4465468	ZB_RNA_As_F	As	F	Tigger17c	TcMar-Tigger	DNA
2.063517064	3.097621663	1.73E-14	6.60E-13	MLT2C2:ERVL:LTR	5.677188574	26.10595765	ZB_RNA_As_F	As	F	MLT2C2	ERVL	LTR
2.411842001	0.459733407	4.08E-14	1.50E-12	tRNA-Tyr-TAC:tRNA:tRNA	0.764398422	4.130468385	ZB_RNA_As_F	As	F	tRNA-Tyr-TAC	tRNA	tRNA
1.63721471	5.086013053	7.62E-14	2.71E-12	Charlie4a:hAT-Charlie:DNA	26.13728638	84.58917369	ZB_RNA_As_F	As	F	Charlie4a	hAT-Charlie	DNA
1.839353825	5.711881345	1.02E-13	3.50E-12	Tigger19a:TcMar-Tigger:DNA	41.10118437	132.1576791	ZB_RNA_As_F	As	F	Tigger19a	TcMar-Tigger	DNA
2.308460788	0.446543741	1.08E-13	3.53E-12	MER95:ERV1:LTR	0.788204127	3.309031164	ZB_RNA_As_F	As	F	MER95	ERV1	LTR
1.682442857	5.071886652	1.10E-13	3.53E-12	MLT1G3:ERVL-MaLR:LTR	24.18917599	89.09120247	ZB_RNA_As_F	As	F	MLT1G3	ERVL-MaLR	LTR
2.547463534	1.391548685	2.08E-13	6.52E-12	RMER16B3:ERVK:LTR	1.516271491	9.41031196	ZB_RNA_As_F	As	F	RMER16B3	ERVK	LTR
1.829895687	9.554193564	5.00E-13	1.52E-11	RLTR22_Mur:ERVK:LTR	560.1247191	1389.212761	ZB_RNA_As_F	As	F	RLTR22_Mur	ERVK	LTR
2.002459175	2.556944442	5.54E-13	1.63E-11	Tigger2b:TcMar-Tigger:DNA	3.85585123	15.75209099	ZB_RNA_As_F	As	F	Tigger2b	TcMar-Tigger	DNA
1.600756482	6.471046053	5.97E-13	1.71E-11	LFSINE_Vert:tRNA:SINE	71.32002825	208.2985767	ZB_RNA_As_F	As	F	LFSINE_Vert	tRNA	SINE
1.618516263	4.334315574	9.36E-13	2.61E-11	MER74A:ERVL:LTR	16.54327423	48.54370591	ZB_RNA_As_F	As	F	MER74A	ERVL	LTR
1.679446975	7.013947246	1.23E-12	3.35E-11	L1MEd:L1:LINE	106.7400933	376.173174	ZB_RNA_As_F	As	F	L1MEd	L1	LINE
2.221857783	2.614939893	3.50E-12	9.27E-11	Zaphod3:hAT-Tip100:DNA	4.308471512	16.13993577	ZB_RNA_As_F	As	F	Zaphod3	hAT-Tip100	DNA
2.10767	3.363136137	6.13E-12	1.58E-10	MER67C:ERV1:LTR	7.76949109	25.6614274	ZB_RNA_As_F	As	F	MER67C	ERV1	LTR
1.481132422	7.337345133	6.72E-12	1.69E-10	Tigger8:TcMar-Tigger:DNA	141.8216837	372.402228	ZB_RNA_As_F	As	F	Tigger8	TcMar-Tigger	DNA
2.191153642	3.163401794	8.27E-12	2.03E-10	MLT1E:ERVL-MaLR:LTR	5.821029349	30.18511898	ZB_RNA_As_F	As	F	MLT1E	ERVL-MaLR	LTR
1.786870203	2.774747419	1.12E-11	2.69E-10	MER90a:ERV1:LTR	4.730622473	18.10321058	ZB_RNA_As_F	As	F	MER90a	ERV1	LTR
2.070542763	2.050529955	1.44E-11	3.38E-10	L1M3de:L1:LINE	2.999668461	11.99359851	ZB_RNA_As_F	As	F	L1M3de	L1	LINE
2.294883091	0.804871584	2.90E-11	6.64E-10	LTR108e_Mam:ERVL:LTR	0.915224754	4.519350255	ZB_RNA_As_F	As	F	LTR108e_Mam	ERVL	LTR
1.51571503	2.216772885	3.81E-11	8.55E-10	MER131:SINE?:SINE?	3.762603995	10.50109438	ZB_RNA_As_F	As	F	MER131	SINE?	SINE
1.246932188	5.624068419	3.93E-11	8.62E-10	L1MEf:L1:LINE	43.24735086	106.6096596	ZB_RNA_As_F	As	F	L1MEf	L1	LINE
2.26357079	3.111930744	4.04E-11	8.68E-10	MER91A:hAT-Tip100:DNA	6.100850944	25.02249953	ZB_RNA_As_F	As	F	MER91A	hAT-Tip100	DNA
2.138176281	2.276271836	4.78E-11	1.01E-09	Kanga1c:TcMar-Tc2:DNA	2.977086271	12.18217922	ZB_RNA_As_F	As	F	Kanga1c	TcMar-Tc2	DNA
1.705727706	3.566969118	7.11E-11	1.47E-09	RLTR12H:ERVK:LTR	9.440803256	28.39939682	ZB_RNA_As_F	As	F	RLTR12H	ERVK	LTR
1.658028884	3.579106812	8.94E-11	1.81E-09	MER77B:ERVL:LTR	9.029661709	33.06710299	ZB_RNA_As_F	As	F	MER77B	ERVL	LTR
1.710744929	4.564485054	1.10E-10	2.18E-09	LTR16A2:ERVL:LTR	19.87923778	50.64793466	ZB_RNA_As_F	As	F	LTR16A2	ERVL	LTR
2.0125826	1.801090138	1.57E-10	3.06E-09	Tigger20a:TcMar-Tigger:DNA	2.556203848	9.482013062	ZB_RNA_As_F	As	F	Tigger20a	TcMar-Tigger	DNA
2.135035705	1.016402841	2.69E-10	5.05E-09	MER110A:ERV1:LTR	1.328611006	3.759400166	ZB_RNA_As_F	As	F	MER110A	ERV1	LTR
2.167342588	0.52596835	2.69E-10	5.05E-09	MLT1E2-int:ERVL-MaLR:LTR	0.842066384	3.342730327	ZB_RNA_As_F	As	F	MLT1E2-int	ERVL-MaLR	LTR
2.009861249	1.685116581	2.93E-10	5.40E-09	MER106A:hAT-Charlie:DNA	2.113779114	9.126021333	ZB_RNA_As_F	As	F	MER106A	hAT-Charlie	DNA
1.239788157	9.987753955	5.56E-10	1.01E-08	LTR50:ERVL:LTR	902.6153479	2093.55726	ZB_RNA_As_F	As	F	LTR50	ERVL	LTR
1.799203069	2.473042752	5.79E-10	1.03E-08	L1M3b:L1:LINE	3.788832983	15.72957324	ZB_RNA_As_F	As	F	L1M3b	L1	LINE
1.989822386	0.822707259	6.92E-10	1.21E-08	MLTR32C_MM:ERVK:LTR	1.149969618	5.062468733	ZB_RNA_As_F	As	F	MLTR32C_MM	ERVK	LTR
1.29804776	7.026654535	7.16E-10	1.23E-08	L1MB4:L1:LINE	110.7617039	249.3048795	ZB_RNA_As_F	As	F	L1MB4	L1	LINE
1.326460409	10.76020974	1.40E-09	2.36E-08	L1Md_A:L1:LINE	1441.014244	3510.135437	ZB_RNA_As_F	As	F	L1Md_A	L1	LINE
1.873676921	2.026895597	2.39E-09	3.99E-08	Charlie29a:hAT-Charlie:DNA	2.861563093	12.94168174	ZB_RNA_As_F	As	F	Charlie29a	hAT-Charlie	DNA
1.811766412	2.361098532	2.48E-09	4.06E-08	IAPLTR3:ERVK:LTR	3.642127903	11.28735752	ZB_RNA_As_F	As	F	IAPLTR3	ERVK	LTR
1.488231442	8.111622541	3.10E-09	5.00E-08	MLT2D:ERVL:LTR	218.8800596	666.2626484	ZB_RNA_As_F	As	F	MLT2D	ERVL	LTR
1.497460213	3.835100163	3.43E-09	5.45E-08	MamRep38:hAT:DNA	12.09084083	33.43137479	ZB_RNA_As_F	As	F	MamRep38	hAT	DNA
1.757470724	2.008367896	3.88E-09	6.06E-08	MER57C2:ERV1:LTR	2.917549349	10.40268703	ZB_RNA_As_F	As	F	MER57C2	ERV1	LTR
1.660089437	3.63415244	4.80E-09	7.39E-08	LTR16B2:ERVL:LTR	8.631917969	18.16753912	ZB_RNA_As_F	As	F	LTR16B2	ERVL	LTR
1.61925344	3.997809325	5.64E-09	8.55E-08	RLTR35B_MM:ERVL:LTR	12.47912625	41.66484386	ZB_RNA_As_F	As	F	RLTR35B_MM	ERVL	LTR
1.476750301	4.047786575	6.04E-09	9.04E-08	ORR1D-int:ERVL-MaLR:LTR	12.77290313	28.85816342	ZB_RNA_As_F	As	F	ORR1D-int	ERVL-MaLR	LTR
1.169580542	9.78664156	6.79E-09	1.00E-07	L1MB8:L1:LINE	806.2948156	1725.998803	ZB_RNA_As_F	As	F	L1MB8	L1	LINE
1.430125429	4.205169659	9.93E-09	1.44E-07	RLTR26B_MM:ERVK:LTR	15.74350233	38.73138832	ZB_RNA_As_F	As	F	RLTR26B_MM	ERVK	LTR
1.688540083	3.7478373	1.86E-08	2.66E-07	AmnSINE2:Deu:SINE	10.37351602	36.20140429	ZB_RNA_As_F	As	F	AmnSINE2	Deu	SINE
1.471294807	3.403112945	2.11E-08	2.97E-07	BGLII_A:ERVK:LTR	8.960951273	23.06534703	ZB_RNA_As_F	As	F	BGLII_A	ERVK	LTR
1.665518973	3.668544591	2.13E-08	2.97E-07	Tigger14a:TcMar-Tigger:DNA	9.646479168	27.5595282	ZB_RNA_As_F	As	F	Tigger14a	TcMar-Tigger	DNA
1.820149764	1.229824695	2.37E-08	3.26E-07	MER90:ERV1:LTR	1.597735444	4.936840334	ZB_RNA_As_F	As	F	MER90	ERV1	LTR
2.093952943	0.620062162	2.54E-08	3.45E-07	MER51-int:ERV1:LTR	0.940375521	2.173859601	ZB_RNA_As_F	As	F	MER51-int	ERV1	LTR
1.981149273	0.173057052	3.39E-08	4.55E-07	RLTR9A4:ERVK:LTR	0.603770047	2.59735501	ZB_RNA_As_F	As	F	RLTR9A4	ERVK	LTR
1.404598626	3.477718468	3.80E-08	5.03E-07	RLTR9F:ERVK:LTR	9.454508191	24.11057851	ZB_RNA_As_F	As	F	RLTR9F	ERVK	LTR
1.194917738	8.341817784	4.43E-08	5.78E-07	BC1_Mm:scRNA:scRNA	283.0086222	559.7069496	ZB_RNA_As_F	As	F	BC1_Mm	scRNA	scRNA
2.046019445	1.764460251	4.52E-08	5.83E-07	L1ME3C:L1:LINE	1.973960797	9.528913861	ZB_RNA_As_F	As	F	L1ME3C	L1	LINE
1.130453308	6.286886791	5.98E-08	7.61E-07	L1MCa:L1:LINE	68.28247654	133.7979588	ZB_RNA_As_F	As	F	L1MCa	L1	LINE
1.350076315	4.809676261	7.02E-08	8.84E-07	UCON29:PiggyBac?:DNA	24.65322611	57.6375475	ZB_RNA_As_F	As	F	UCON29	PiggyBac?	DNA
-1.801250673	3.470663983	7.80E-08	9.70E-07	RLTR13A1:ERVK:LTR	10.93354444	2.93166266	ZB_RNA_As_F	As	F	RLTR13A1	ERVK	LTR
1.23063619	6.263740722	8.25E-08	1.01E-06	Tigger5b:TcMar-Tigger:DNA	65.82482701	161.6701208	ZB_RNA_As_F	As	F	Tigger5b	TcMar-Tigger	DNA
1.523806331	1.898868666	8.69E-08	1.05E-06	HY3:scRNA:scRNA	2.895314184	6.346699549	ZB_RNA_As_F	As	F	HY3	scRNA	scRNA
1.155076661	9.700740069	1.00E-07	1.19E-06	L3:CR1:LINE	743.2303055	1548.061241	ZB_RNA_As_F	As	F	L3	CR1	LINE
1.183726968	6.34751028	1.00E-07	1.19E-06	RMER17C2:ERVK:LTR	69.19196958	160.2054057	ZB_RNA_As_F	As	F	RMER17C2	ERVK	LTR
1.055405837	9.831054002	1.19E-07	1.39E-06	ORR1C2:ERVL-MaLR:LTR	818.5121161	1701.151881	ZB_RNA_As_F	As	F	ORR1C2	ERVL-MaLR	LTR
1.662374437	1.499891678	1.25E-07	1.44E-06	RLTR47:ERVK:LTR	1.795132388	6.159607041	ZB_RNA_As_F	As	F	RLTR47	ERVK	LTR
1.539989045	2.606892461	1.27E-07	1.45E-06	MER45B:hAT-Tip100:DNA	5.13066954	14.46490659	ZB_RNA_As_F	As	F	MER45B	hAT-Tip100	DNA
1.064475237	5.38750597	1.63E-07	1.85E-06	CR1_Mam:CR1:LINE	36.81701193	77.01354597	ZB_RNA_As_F	As	F	CR1_Mam	CR1	LINE
1.785355718	2.618858055	1.66E-07	1.86E-06	Helitron3Na_Mam:Helitron:RC	4.650294859	18.79516809	ZB_RNA_As_F	As	F	Helitron3Na_Mam	Helitron	RC
1.792941927	0.716880328	1.70E-07	1.89E-06	LTR55:ERVL?:LTR	1.009444426	4.29421011	ZB_RNA_As_F	As	F	LTR55	ERVL?	LTR
1.718330891	3.066383571	2.00E-07	2.19E-06	Tigger16a:TcMar-Tigger:DNA	5.874548165	18.65186565	ZB_RNA_As_F	As	F	Tigger16a	TcMar-Tigger	DNA
1.531368626	0.237183767	2.05E-07	2.23E-06	MER126:DNA:DNA	0.788249362	2.471966559	ZB_RNA_As_F	As	F	MER126	DNA	DNA
1.606868069	0.784573847	2.29E-07	2.46E-06	MER123:DNA:DNA	1.106780741	3.972605479	ZB_RNA_As_F	As	F	MER123	DNA	DNA
1.230960383	5.297331371	2.78E-07	2.90E-06	5S:rRNA:rRNA	32.17110318	74.79091398	ZB_RNA_As_F	As	F	5S	rRNA	rRNA
1.068421084	5.843052838	2.77E-07	2.90E-06	MLT1F:ERVL-MaLR:LTR	51.47265923	116.9416105	ZB_RNA_As_F	As	F	MLT1F	ERVL-MaLR	LTR
1.990783062	0.338175034	2.74E-07	2.90E-06	tRNA-Arg-CGY_:tRNA:tRNA	0.670269375	2.122842417	ZB_RNA_As_F	As	F	tRNA-Arg-CGY_	tRNA	tRNA
1.527439617	2.625902438	3.00E-07	3.09E-06	LTRIS4:ERV1:LTR	4.702128672	11.02842216	ZB_RNA_As_F	As	F	LTRIS4	ERV1	LTR
1.214940822	3.852142166	3.22E-07	3.29E-06	RMER16_Mm:ERVK:LTR	12.10304759	30.47625521	ZB_RNA_As_F	As	F	RMER16_Mm	ERVK	LTR
1.378858005	3.957932272	3.71E-07	3.76E-06	MLT1J2:ERVL-MaLR:LTR	12.48476507	33.30795115	ZB_RNA_As_F	As	F	MLT1J2	ERVL-MaLR	LTR
1.492652911	2.725156047	3.94E-07	3.94E-06	LTR37B:ERV1:LTR	5.028906186	12.03380887	ZB_RNA_As_F	As	F	LTR37B	ERV1	LTR
1.144026013	8.053004985	4.17E-07	4.14E-06	MER3:hAT-Charlie:DNA	240.1161004	553.2076723	ZB_RNA_As_F	As	F	MER3	hAT-Charlie	DNA
1.394768118	3.767435613	4.41E-07	4.34E-06	LTR16E2:ERVL:LTR	11.24879877	30.50099587	ZB_RNA_As_F	As	F	LTR16E2	ERVL	LTR
1.060374116	9.293805571	4.78E-07	4.65E-06	ORR1A2-int:ERVL-MaLR:LTR	551.7536337	1248.485038	ZB_RNA_As_F	As	F	ORR1A2-int	ERVL-MaLR	LTR
1.844240831	1.732748843	5.09E-07	4.91E-06	MamTip1:hAT-Tip100:DNA	2.240625827	9.195050531	ZB_RNA_As_F	As	F	MamTip1	hAT-Tip100	DNA
1.114041706	6.816219201	5.20E-07	4.96E-06	MER21B:ERVL:LTR	98.78507465	203.2259694	ZB_RNA_As_F	As	F	MER21B	ERVL	LTR
-1.426917704	5.668252723	5.30E-07	5.02E-06	RNERVK23-int:ERVK:LTR	49.65875277	20.66368348	ZB_RNA_As_F	As	F	RNERVK23-int	ERVK	LTR
1.551953694	2.054083883	6.01E-07	5.64E-06	RLTR44A:ERVK:LTR	3.163800423	7.560585212	ZB_RNA_As_F	As	F	RLTR44A	ERVK	LTR
1.614665639	-0.237310104	7.24E-07	6.73E-06	LTR88c:Gypsy?:LTR	0.464943524	1.912970911	ZB_RNA_As_F	As	F	LTR88c	Gypsy?	LTR
1.390458075	3.655810516	9.03E-07	8.32E-06	Plat_L3:CR1:LINE	9.537227331	30.9434855	ZB_RNA_As_F	As	F	Plat_L3	CR1	LINE
1.302994098	3.495345982	1.13E-06	1.04E-05	L1M2a:L1:LINE	9.707008701	25.62317366	ZB_RNA_As_F	As	F	L1M2a	L1	LINE
1.337830754	2.757412722	1.19E-06	1.08E-05	LTR102_Mam:ERVL:LTR	5.234182924	10.98517401	ZB_RNA_As_F	As	F	LTR102_Mam	ERVL	LTR
-1.455323836	6.124108926	1.21E-06	1.08E-05	Tigger10:TcMar-Tigger:DNA	67.8955909	30.68572357	ZB_RNA_As_F	As	F	Tigger10	TcMar-Tigger	DNA
-1.833757109	3.520472556	1.24E-06	1.11E-05	MamRep434:TcMar-Tigger:DNA	12.04482222	3.510427263	ZB_RNA_As_F	As	F	MamRep434	TcMar-Tigger	DNA
1.362349478	3.753403936	1.72E-06	1.51E-05	RMER16A3:ERVK:LTR	11.15634887	33.03252248	ZB_RNA_As_F	As	F	RMER16A3	ERVK	LTR
1.306467608	3.144908902	1.74E-06	1.52E-05	Charlie2a:hAT-Charlie:DNA	7.442346988	19.98979115	ZB_RNA_As_F	As	F	Charlie2a	hAT-Charlie	DNA
1.546758254	2.228805053	1.82E-06	1.58E-05	RLTR48B:ERV1:LTR	3.801838867	11.08648604	ZB_RNA_As_F	As	F	RLTR48B	ERV1	LTR
1.251193681	3.381341306	2.54E-06	2.18E-05	MER124:DNA?:DNA?	8.967881546	21.6528344	ZB_RNA_As_F	As	F	MER124	DNA?	DNA
1.219280384	3.736059534	2.77E-06	2.36E-05	RLTR9D2:ERVK:LTR	11.72192424	25.64362749	ZB_RNA_As_F	As	F	RLTR9D2	ERVK	LTR
1.413741572	2.965122963	2.83E-06	2.40E-05	Charlie17b:hAT-Charlie:DNA	5.834739097	15.06636436	ZB_RNA_As_F	As	F	Charlie17b	hAT-Charlie	DNA
1.194758259	3.557930908	2.95E-06	2.48E-05	MLTR25C:ERVK:LTR	9.942709393	24.90972255	ZB_RNA_As_F	As	F	MLTR25C	ERVK	LTR
1.429010767	-0.13736508	3.02E-06	2.51E-05	Cheshire_Mars:hAT-Charlie:DNA	0.574683026	1.780505617	ZB_RNA_As_F	As	F	Cheshire_Mars	hAT-Charlie	DNA
1.49721506	0.055710862	4.57E-06	3.77E-05	RLTR44D:ERVK:LTR	0.763500506	1.489002186	ZB_RNA_As_F	As	F	RLTR44D	ERVK	LTR
1.081357374	9.783974325	4.92E-06	4.03E-05	L1MA8:L1:LINE	780.2766753	1520.315596	ZB_RNA_As_F	As	F	L1MA8	L1	LINE
0.961598633	4.826789753	5.54E-06	4.51E-05	Charlie1b:hAT-Charlie:DNA	25.82378467	43.97585626	ZB_RNA_As_F	As	F	Charlie1b	hAT-Charlie	DNA
1.786671779	2.441767028	6.00E-06	4.84E-05	L1MEj:L1:LINE	3.795864073	13.9399641	ZB_RNA_As_F	As	F	L1MEj	L1	LINE
1.461477727	0.026516538	7.07E-06	5.66E-05	Helitron1Nb_Mam:Helitron:RC	0.621326116	1.85858183	ZB_RNA_As_F	As	F	Helitron1Nb_Mam	Helitron	RC
0.983317631	8.577303523	7.91E-06	6.28E-05	RMER1C:Other:Other	337.0712132	655.536336	ZB_RNA_As_F	As	F	RMER1C	Other	Other
1.516904472	-0.517968191	8.42E-06	6.60E-05	LTR108d_Mam:ERVL:LTR	0.35650485	1.123559305	ZB_RNA_As_F	As	F	LTR108d_Mam	ERVL	LTR
-1.895622329	3.275762698	8.49E-06	6.60E-05	MamGypLTR3a:Gypsy:LTR	10.10182264	2.439222148	ZB_RNA_As_F	As	F	MamGypLTR3a	Gypsy	LTR
1.617613247	0.071464649	8.51E-06	6.60E-05	Ricksha:MULE-MuDR:DNA	0.596736714	1.994559401	ZB_RNA_As_F	As	F	Ricksha	MULE-MuDR	DNA
1.528615891	1.794022441	1.08E-05	8.33E-05	IAPLTR4_I:ERVK:LTR	2.919766646	7.791200929	ZB_RNA_As_F	As	F	IAPLTR4_I	ERVK	LTR
0.965079972	7.715156938	1.21E-05	9.24E-05	RLTR20A4:ERVK:LTR	191.8876203	365.9917475	ZB_RNA_As_F	As	F	RLTR20A4	ERVK	LTR
1.517587221	-0.545379949	1.28E-05	9.67E-05	Ricksha_b:MuDR:DNA	0.313511313	1.170577386	ZB_RNA_As_F	As	F	Ricksha_b	MuDR	DNA
-1.112903054	10.8834106	1.28E-05	9.67E-05	RMER15-int:ERVL:LTR	1958.13715	810.5944287	ZB_RNA_As_F	As	F	RMER15-int	ERVL	LTR
0.826083848	12.72134047	1.31E-05	9.81E-05	B2_Mm1a:B2:SINE	6543.508643	11448.0426	ZB_RNA_As_F	As	F	B2_Mm1a	B2	SINE
-2.186754508	1.901140502	1.33E-05	9.88E-05	MER94:hAT-Blackjack:DNA	3.546290343	0.699532395	ZB_RNA_As_F	As	F	MER94	hAT-Blackjack	DNA
0.888264405	5.481343688	1.38E-05	0.000101498	RMER20A:ERVK:LTR	40.18518529	73.20853099	ZB_RNA_As_F	As	F	RMER20A	ERVK	LTR
1.631747968	-0.188783912	1.75E-05	0.000128171	Eulor9C:DNA:DNA	0.491915788	1.664529339	ZB_RNA_As_F	As	F	Eulor9C	DNA	DNA
0.9486049	6.920426331	1.78E-05	0.000129392	MTD-int:ERVL-MaLR:LTR	109.0786055	175.5491076	ZB_RNA_As_F	As	F	MTD-int	ERVL-MaLR	LTR
1.473635603	2.418412629	1.83E-05	0.000131927	Looper:PiggyBac:DNA	4.112307288	11.98893037	ZB_RNA_As_F	As	F	Looper	PiggyBac	DNA
0.982728497	9.29956441	1.87E-05	0.000133859	Lx2:L1:LINE	571.4552485	1218.105514	ZB_RNA_As_F	As	F	Lx2	L1	LINE
0.99400257	5.185649721	1.99E-05	0.000141522	Tigger15a:TcMar-Tigger:DNA	31.41247401	46.30248883	ZB_RNA_As_F	As	F	Tigger15a	TcMar-Tigger	DNA
1.399739348	0.997977853	2.46E-05	0.00017373	X7C_LINE:CR1:LINE	1.504339133	4.333968693	ZB_RNA_As_F	As	F	X7C_LINE	CR1	LINE
0.882877245	10.30255371	2.49E-05	0.000174966	Lx7:L1:LINE	1143.250858	2185.041431	ZB_RNA_As_F	As	F	Lx7	L1	LINE
-1.56785852	4.810502544	2.58E-05	0.000179828	MER73:ERVL:LTR	27.43451344	10.23718457	ZB_RNA_As_F	As	F	MER73	ERVL	LTR
1.108128345	3.522540623	2.75E-05	0.000189536	MADE2:TcMar-Mariner:DNA	9.461695203	21.01891943	ZB_RNA_As_F	As	F	MADE2	TcMar-Mariner	DNA
1.336471253	2.050984236	2.74E-05	0.000189536	X9_LINE:L1?:LINE	2.673174687	7.551586398	ZB_RNA_As_F	As	F	X9_LINE	L1?	LINE
0.795779597	8.089354219	2.82E-05	0.00019288	FordPrefect:hAT-Tip100:DNA	251.3417523	433.874329	ZB_RNA_As_F	As	F	FordPrefect	hAT-Tip100	DNA
1.310947611	1.618554181	3.01E-05	0.000204421	LTR86C:ERVL:LTR	2.45116738	6.360511725	ZB_RNA_As_F	As	F	LTR86C	ERVL	LTR
0.883434853	8.643300104	3.13E-05	0.000210994	RLTR25B:ERVK:LTR	347.729787	674.2215123	ZB_RNA_As_F	As	F	RLTR25B	ERVK	LTR
-1.448657187	4.389378619	3.51E-05	0.000235378	LTR65:ERV1:LTR	19.79097332	8.497180332	ZB_RNA_As_F	As	F	LTR65	ERV1	LTR
0.864028136	12.22709564	3.54E-05	0.000235378	PB1D10:Alu:SINE	4317.45133	8029.039969	ZB_RNA_As_F	As	F	PB1D10	Alu	SINE
1.531306054	-0.002120392	3.64E-05	0.000240915	tRNA-Trp-TGG:tRNA:tRNA	0.573027247	1.128877536	ZB_RNA_As_F	As	F	tRNA-Trp-TGG	tRNA	tRNA
1.010911691	9.594185822	3.96E-05	0.000260186	HAL1ME:L1:LINE	654.5887549	1492.822569	ZB_RNA_As_F	As	F	HAL1ME	L1	LINE
0.963867818	4.941712637	4.15E-05	0.000270881	LTR87:ERVL?:LTR	27.19115433	50.32088435	ZB_RNA_As_F	As	F	LTR87	ERVL?	LTR
0.993838654	4.151894945	4.23E-05	0.000274575	Charlie7:hAT-Charlie:DNA	15.47430648	25.16046935	ZB_RNA_As_F	As	F	Charlie7	hAT-Charlie	DNA
-1.556529462	2.386039134	4.34E-05	0.000277904	ERVB3_1-I_MM-int:ERVK:LTR	5.313438183	1.129995216	ZB_RNA_As_F	As	F	ERVB3_1-I_MM-int	ERVK	LTR
1.449743254	1.971515806	4.36E-05	0.000277904	MamTip3:hAT-Tip100:DNA	2.91573587	9.40007145	ZB_RNA_As_F	As	F	MamTip3	hAT-Tip100	DNA
0.948619831	4.944043645	4.31E-05	0.000277904	MLTR31F_MM:ERVK:LTR	27.66731101	47.94993677	ZB_RNA_As_F	As	F	MLTR31F_MM	ERVK	LTR
1.369948012	2.047189234	4.40E-05	0.000278693	tRNA-Ala-GCG:tRNA:tRNA	3.056110141	9.448650446	ZB_RNA_As_F	As	F	tRNA-Ala-GCG	tRNA	tRNA
-1.503484292	4.844091018	4.65E-05	0.00029276	ERV3-16A3_I-int:ERVL:LTR	31.29707407	11.1819137	ZB_RNA_As_F	As	F	ERV3-16A3_I-int	ERVL	LTR
-1.012792719	6.510532668	5.38E-05	0.000336222	MLTR18B_MM:ERVK:LTR	93.56371764	37.94682767	ZB_RNA_As_F	As	F	MLTR18B_MM	ERVK	LTR
1.303459711	3.375350174	5.67E-05	0.000352191	MER50:ERV1:LTR	7.877055143	22.42533086	ZB_RNA_As_F	As	F	MER50	ERV1	LTR
0.799799387	11.31168536	5.70E-05	0.000352191	PB1D9:Alu:SINE	2373.533451	4182.154773	ZB_RNA_As_F	As	F	PB1D9	Alu	SINE
1.30349768	1.48478365	5.85E-05	0.000359125	LTR83:ERVL:LTR	2.232155691	5.611026902	ZB_RNA_As_F	As	F	LTR83	ERVL	LTR
1.006519803	2.720090208	5.99E-05	0.000365612	RLTR10B:ERVK:LTR	5.204184899	11.07721852	ZB_RNA_As_F	As	F	RLTR10B	ERVK	LTR
0.951671162	8.344135723	6.45E-05	0.000391335	ID:ID:SINE	294.9252263	429.2006277	ZB_RNA_As_F	As	F	ID	ID	SINE
1.26231897	1.271340393	6.62E-05	0.000399521	Charlie23a:hAT-Charlie:DNA	2.06657533	4.292150927	ZB_RNA_As_F	As	F	Charlie23a	hAT-Charlie	DNA
0.994072667	3.691067678	6.97E-05	0.000418057	RLTR10B2:ERVK:LTR	10.22974526	19.63480101	ZB_RNA_As_F	As	F	RLTR10B2	ERVK	LTR
1.049561816	2.93963525	7.70E-05	0.000459205	RLTR26D_MM:ERVK:LTR	6.590950978	14.0022603	ZB_RNA_As_F	As	F	RLTR26D_MM	ERVK	LTR
0.893818931	7.541364852	7.82E-05	0.000463858	L1MEg:L1:LINE	171.8317569	290.2268219	ZB_RNA_As_F	As	F	L1MEg	L1	LINE
1.357610736	2.398197116	8.29E-05	0.000488589	MER52-int:ERV1:LTR	4.32711462	12.62830003	ZB_RNA_As_F	As	F	MER52-int	ERV1	LTR
1.444171884	2.2142272	8.45E-05	0.000495409	LTR104_Mam:Gypsy:LTR	3.948368558	10.42333735	ZB_RNA_As_F	As	F	LTR104_Mam	Gypsy	LTR
-1.315356283	4.750695418	8.69E-05	0.000506485	MLT1I:ERVL-MaLR:LTR	26.37830716	12.03425164	ZB_RNA_As_F	As	F	MLT1I	ERVL-MaLR	LTR
1.424304395	1.844358143	8.86E-05	0.000513654	hAT-N1_Mam:hAT?:DNA	2.617415653	7.557783681	ZB_RNA_As_F	As	F	hAT-N1_Mam	hAT?	DNA
0.846056624	7.762073694	8.97E-05	0.000517048	MER5B:hAT-Charlie:DNA	197.1340978	360.9775512	ZB_RNA_As_F	As	F	MER5B	hAT-Charlie	DNA
0.923867138	3.222979222	9.43E-05	0.00054076	LTR101_Mam:ERVL:LTR	8.072439845	15.71010388	ZB_RNA_As_F	As	F	LTR101_Mam	ERVL	LTR
1.234030906	1.818052681	9.55E-05	0.00054477	MER45R:hAT-Tip100:DNA	2.702406631	8.113545743	ZB_RNA_As_F	As	F	MER45R	hAT-Tip100	DNA
0.897643093	5.348568886	0.000100875	0.000571997	RLTR12B:ERVK:LTR	34.67414468	70.96234408	ZB_RNA_As_F	As	F	RLTR12B	ERVK	LTR
0.809068062	6.054154086	0.000123486	0.000696379	ETnERV3-int:ERVK:LTR	62.29015979	109.3763381	ZB_RNA_As_F	As	F	ETnERV3-int	ERVK	LTR
-1.671136543	3.540005457	0.000134617	0.000755025	RLTR30D_RN:ERV1:LTR	11.49342493	2.482223478	ZB_RNA_As_F	As	F	RLTR30D_RN	ERV1	LTR
0.779828083	10.91245446	0.000136116	0.000759305	B1_Mm:Alu:SINE	1776.104597	3091.249821	ZB_RNA_As_F	As	F	B1_Mm	Alu	SINE
0.820901874	6.269766075	0.000139992	0.000776731	RMER3D-int:ERVK:LTR	67.13104641	119.1660323	ZB_RNA_As_F	As	F	RMER3D-int	ERVK	LTR
1.03846908	2.170443398	0.000152389	0.000840993	X5B_LINE:CR1:LINE	3.780925754	7.637116362	ZB_RNA_As_F	As	F	X5B_LINE	CR1	LINE
1.476094556	0.912081921	0.000160066	0.000878657	HERVL74-int:ERVL:LTR	1.134788162	3.888688598	ZB_RNA_As_F	As	F	HERVL74-int	ERVL	LTR
0.880005845	5.832445777	0.000161525	0.000881978	RMER21A:ERV1:LTR	51.49944227	90.92563873	ZB_RNA_As_F	As	F	RMER21A	ERV1	LTR
0.832346171	7.049862673	0.000164789	0.000895065	RLTR51A_Mm:ERVK?:LTR	119.1985408	208.6744141	ZB_RNA_As_F	As	F	RLTR51A_Mm	ERVK?	LTR
0.979904001	6.320703797	0.00016588	0.000896272	AmnSINE1:Deu:SINE	70.67056316	115.3391643	ZB_RNA_As_F	As	F	AmnSINE1	Deu	SINE
0.815477317	10.26548229	0.000167668	0.000901217	ID4:ID:SINE	1128.130098	1985.449158	ZB_RNA_As_F	As	F	ID4	ID	SINE
1.368004825	0.913504643	0.000183679	0.000982159	LTR73:ERV1:LTR	1.272199843	3.993031723	ZB_RNA_As_F	As	F	LTR73	ERV1	LTR
1.068030468	5.092313316	0.000185785	0.000988302	MER58C:hAT-Charlie:DNA	28.52647729	57.48903827	ZB_RNA_As_F	As	F	MER58C	hAT-Charlie	DNA
1.09206656	3.754582274	0.000195541	0.001033574	RLTR13B4:ERVK:LTR	12.32712262	15.69854675	ZB_RNA_As_F	As	F	RLTR13B4	ERVK	LTR
-1.125709284	4.565311179	0.000196299	0.001033574	RMER16C:ERVK:LTR	23.3990892	8.592409235	ZB_RNA_As_F	As	F	RMER16C	ERVK	LTR
1.218042953	1.352911657	0.000197588	0.00103508	UCON23:hAT?:DNA	1.691660886	3.734746096	ZB_RNA_As_F	As	F	UCON23	hAT?	DNA
0.94743275	6.168413138	0.000214589	0.001112842	BGLII_B:ERVK:LTR	65.76429309	140.8005328	ZB_RNA_As_F	As	F	BGLII_B	ERVK	LTR
-1.070796462	8.980332888	0.000213653	0.001112842	MMETn-int:ERVK:LTR	478.3809007	226.9245257	ZB_RNA_As_F	As	F	MMETn-int	ERVK	LTR
-1.274548775	2.934057122	0.000217738	0.00112353	MLT1A0-int:ERVL-MaLR:LTR	7.58207966	2.842395134	ZB_RNA_As_F	As	F	MLT1A0-int	ERVL-MaLR	LTR
0.97866581	5.26744926	0.00022486	0.001154503	MER117:hAT-Charlie:DNA	33.8676347	61.77568534	ZB_RNA_As_F	As	F	MER117	hAT-Charlie	DNA
0.749486208	12.70627366	0.000228081	0.001165248	B2_Mm2:B2:SINE	6238.007847	10795.81054	ZB_RNA_As_F	As	F	B2_Mm2	B2	SINE
0.856584076	7.382298138	0.000232928	0.001184145	RMER17C:ERVK:LTR	149.0353408	281.2444002	ZB_RNA_As_F	As	F	RMER17C	ERVK	LTR
1.299482785	0.217625377	0.000235864	0.001193193	MER67D:ERV1:LTR	0.762048547	1.623376577	ZB_RNA_As_F	As	F	MER67D	ERV1	LTR
1.285175258	1.274960497	0.000241723	0.001216867	IAPEy-int:ERVK:LTR	1.703462417	3.092610611	ZB_RNA_As_F	As	F	IAPEy-int	ERVK	LTR
0.743514149	11.3290567	0.000243241	0.001218565	MIRc:MIR:SINE	2302.180992	4070.837502	ZB_RNA_As_F	As	F	MIRc	MIR	SINE
-1.401547339	5.940171881	0.000255985	0.001276216	RLTR44-int:ERVK:LTR	55.48332508	24.18526348	ZB_RNA_As_F	As	F	RLTR44-int	ERVK	LTR
0.940055057	5.390147544	0.000292589	0.001451692	RMER17D:ERVK:LTR	36.2916061	79.9586945	ZB_RNA_As_F	As	F	RMER17D	ERVK	LTR
0.821912836	6.806132303	0.000300119	0.001481926	RMER20B:ERVK:LTR	101.0284358	174.8266328	ZB_RNA_As_F	As	F	RMER20B	ERVK	LTR
0.90726761	4.719091792	0.000321355	0.00157923	MLT-int:ERVL-MaLR:LTR	23.49556771	34.31797075	ZB_RNA_As_F	As	F	MLT-int	ERVL-MaLR	LTR
0.760311591	6.451136113	0.000333951	0.001633351	HAL1:L1:LINE	79.32054769	132.1236772	ZB_RNA_As_F	As	F	HAL1	L1	LINE
0.754814603	7.836236359	0.000338383	0.001647223	RLTR31D_MM:ERVK:LTR	203.3059458	335.4078783	ZB_RNA_As_F	As	F	RLTR31D_MM	ERVK	LTR
1.026719208	2.622391303	0.00038287	0.001855034	MER45A:hAT-Tip100:DNA	5.189645468	10.1800503	ZB_RNA_As_F	As	F	MER45A	hAT-Tip100	DNA
1.29914211	1.203587797	0.000389641	0.001878153	L1M6B:L1:LINE	1.635576486	4.416955883	ZB_RNA_As_F	As	F	L1M6B	L1	LINE
1.201394201	0.892608351	0.000391282	0.001878153	RLTR10D2:ERVK:LTR	1.368429641	2.657126794	ZB_RNA_As_F	As	F	RLTR10D2	ERVK	LTR
0.816816375	9.652131633	0.000400579	0.001913875	MLT1D:ERVL-MaLR:LTR	746.9718995	1317.247762	ZB_RNA_As_F	As	F	MLT1D	ERVL-MaLR	LTR
0.829522937	3.164316051	0.000410936	0.001954311	ERVB5_1-LTR_MM:ERVK:LTR	7.687600679	14.7884928	ZB_RNA_As_F	As	F	ERVB5_1-LTR_MM	ERVK	LTR
1.093161302	3.83554875	0.000423839	0.002000346	MLTR18A_MM:ERVK:LTR	11.71771127	25.69466157	ZB_RNA_As_F	As	F	MLTR18A_MM	ERVK	LTR
1.179819141	0.039665857	0.000424492	0.002000346	U13_:snRNA:snRNA	0.693513658	1.270883948	ZB_RNA_As_F	As	F	U13_	snRNA	snRNA
0.931906693	3.171780974	0.000433962	0.002035676	LTR40b:ERVL:LTR	8.09032583	13.03144879	ZB_RNA_As_F	As	F	LTR40b	ERVL	LTR
1.098922653	0.344388141	0.000445248	0.002079166	MER88:ERVL:LTR	0.973806688	2.113795006	ZB_RNA_As_F	As	F	MER88	ERVL	LTR
0.848111581	4.903879913	0.000464505	0.002159322	MER44D:TcMar-Tigger:DNA	27.9577586	41.26101867	ZB_RNA_As_F	As	F	MER44D	TcMar-Tigger	DNA
1.332589031	-0.470129492	0.000478595	0.002214844	RLTR47_MM:ERV1:LTR	0.391118702	1.128510443	ZB_RNA_As_F	As	F	RLTR47_MM	ERV1	LTR
-0.806049187	18.26057281	0.000486801	0.00224276	SSU-rRNA_Hsa:rRNA:rRNA	323885.6386	171243.2937	ZB_RNA_As_F	As	F	SSU-rRNA_Hsa	rRNA	rRNA
1.323583724	3.570767385	0.000492137	0.002257266	MER81:hAT-Blackjack:DNA	9.11844763	15.73841247	ZB_RNA_As_F	As	F	MER81	hAT-Blackjack	DNA
0.789852755	6.142313072	0.000495588	0.002263039	RMER17D2:ERVK:LTR	62.39097295	117.5321458	ZB_RNA_As_F	As	F	RMER17D2	ERVK	LTR
0.736756163	12.51077903	0.000507094	0.002305378	RSINE1:B4:SINE	5291.215079	9034.247093	ZB_RNA_As_F	As	F	RSINE1	B4	SINE
1.104788065	2.124418733	0.000523325	0.002364985	RLTR13D4:ERVK:LTR	3.488051513	7.791543741	ZB_RNA_As_F	As	F	RLTR13D4	ERVK	LTR
1.141385219	-0.217966707	0.000524788	0.002364985	tRNA-Ser-TCG:tRNA:tRNA	0.515884423	1.3302337	ZB_RNA_As_F	As	F	tRNA-Ser-TCG	tRNA	tRNA
0.967068511	2.134974843	0.000533791	0.002395099	Ricksha:MuDR:DNA	3.646513416	7.462099497	ZB_RNA_As_F	As	F	Ricksha	MuDR	DNA
1.23172731	0.524208169	0.000543631	0.00242869	LTRIS6:ERV1:LTR	0.939416415	2.138554791	ZB_RNA_As_F	As	F	LTRIS6	ERV1	LTR
0.897214526	3.785055994	0.000552369	0.002457091	RLTR20B3:ERVK:LTR	11.84769465	17.98470782	ZB_RNA_As_F	As	F	RLTR20B3	ERVK	LTR
0.715481863	5.501194539	0.000565658	0.002505405	RLTR11C_MM:ERVK:LTR	41.42952095	60.26410149	ZB_RNA_As_F	As	F	RLTR11C_MM	ERVK	LTR
1.016023626	2.028326518	0.000569774	0.00251285	MLT1-int:ERVL-MaLR:LTR	3.334432841	6.815237657	ZB_RNA_As_F	As	F	MLT1-int	ERVL-MaLR	LTR
0.947619889	2.360620717	0.00058268	0.002558834	MER67B:ERV1:LTR	4.275380232	8.308991996	ZB_RNA_As_F	As	F	MER67B	ERV1	LTR
-1.099990817	3.685770885	0.00061298	0.002680491	RLTR10F:ERVK:LTR	12.98626426	5.781841394	ZB_RNA_As_F	As	F	RLTR10F	ERVK	LTR
-0.828249502	6.161550709	0.00063697	0.00277364	RLTR41C:ERV1:LTR	69.69889428	37.49886252	ZB_RNA_As_F	As	F	RLTR41C	ERV1	LTR
0.711291969	8.216638141	0.000644049	0.002784946	L1MC4:L1:LINE	281.3731137	443.8188208	ZB_RNA_As_F	As	F	L1MC4	L1	LINE
1.025737222	3.454732995	0.000647662	0.002784946	RLTR20A2:ERVK:LTR	8.763375573	19.86764417	ZB_RNA_As_F	As	F	RLTR20A2	ERVK	LTR
0.717591641	7.146807568	0.00064624	0.002784946	RMER17A2:ERVK:LTR	129.5673017	216.4801108	ZB_RNA_As_F	As	F	RMER17A2	ERVK	LTR
0.698907654	11.5982725	0.000652979	0.002796159	B1_Mur4:Alu:SINE	2921.645715	4812.297373	ZB_RNA_As_F	As	F	B1_Mur4	Alu	SINE
1.265493033	0.446452185	0.000659965	0.002802814	Charlie4:hAT-Charlie:DNA	0.825483029	2.351819748	ZB_RNA_As_F	As	F	Charlie4	hAT-Charlie	DNA
1.228057569	0.266654952	0.000659302	0.002802814	MER113B:hAT-Charlie:DNA	0.780780389	1.658399349	ZB_RNA_As_F	As	F	MER113B	hAT-Charlie	DNA
-0.943998469	4.035218862	0.000664999	0.002812618	RLTR12G:ERVK:LTR	16.85090864	8.271138415	ZB_RNA_As_F	As	F	RLTR12G	ERVK	LTR
0.76413912	7.431704912	0.000672782	0.002833921	ORR1A1:ERVL-MaLR:LTR	158.3801106	277.7013404	ZB_RNA_As_F	As	F	ORR1A1	ERVL-MaLR	LTR
0.863093738	3.278804889	0.000677713	0.00284309	RMER16B2:ERVK:LTR	8.566854511	17.5312713	ZB_RNA_As_F	As	F	RMER16B2	ERVK	LTR
0.683076883	11.47010388	0.000689248	0.002879772	B1_Mur2:Alu:SINE	2659.33346	4381.073027	ZB_RNA_As_F	As	F	B1_Mur2	Alu	SINE
0.720771235	8.368711861	0.000713976	0.002971061	L1MD1:L1:LINE	311.5635152	495.2131277	ZB_RNA_As_F	As	F	L1MD1	L1	LINE
0.860149454	4.301210995	0.00072857	0.003019614	LTR16C:ERVL:LTR	16.7670444	32.48398746	ZB_RNA_As_F	As	F	LTR16C	ERVL	LTR
0.743891116	8.038881724	0.000743682	0.00306992	ID2:ID:SINE	242.886676	417.0752137	ZB_RNA_As_F	As	F	ID2	ID	SINE
1.19804827	2.483025788	0.000755673	0.003106991	L1P5:L1:LINE	4.376226681	10.55286607	ZB_RNA_As_F	As	F	L1P5	L1	LINE
-1.030025508	6.708020962	0.000759624	0.003110841	L1_Mm:L1:LINE	111.8759739	53.99797294	ZB_RNA_As_F	As	F	L1_Mm	L1	LINE
1.091213797	4.264882533	0.000772531	0.003151192	X7A_LINE:CR1:LINE	15.39814796	33.61310066	ZB_RNA_As_F	As	F	X7A_LINE	CR1	LINE
0.696327669	11.13977773	0.000790892	0.003213389	MIRb:MIR:SINE	2047.876925	3643.808062	ZB_RNA_As_F	As	F	MIRb	MIR	SINE
0.903385727	3.940911616	0.000839167	0.003396158	MER102a:hAT-Charlie:DNA	13.78239057	24.06396246	ZB_RNA_As_F	As	F	MER102a	hAT-Charlie	DNA
0.682344436	6.591852508	0.00088433	0.003564953	L1MEc:L1:LINE	90.59802814	139.9363808	ZB_RNA_As_F	As	F	L1MEc	L1	LINE
0.699627294	9.18932282	0.000932915	0.003746181	L2c:L2:LINE	529.9928792	913.0725268	ZB_RNA_As_F	As	F	L2c	L2	LINE
1.24963176	0.282525114	0.000944628	0.003778512	LTR106_Mam:LTR:LTR	0.722409762	2.406795536	ZB_RNA_As_F	As	F	LTR106_Mam	LTR	LTR
1.099564239	1.790497272	0.001004229	0.004001408	Charlie19a:hAT-Charlie:DNA	2.941599525	5.934261759	ZB_RNA_As_F	As	F	Charlie19a	hAT-Charlie	DNA
0.799502056	7.914138432	0.00105634	0.004192859	L1Md_F:L1:LINE	220.9120804	412.5835828	ZB_RNA_As_F	As	F	L1Md_F	L1	LINE
0.777218687	8.800849556	0.001173312	0.004639301	U2:snRNA:snRNA	410.8171398	671.3214471	ZB_RNA_As_F	As	F	U2	snRNA	snRNA
0.698905877	8.709102769	0.001182975	0.004659656	RLTR17B_Mm:ERVK:LTR	385.7260691	606.1069376	ZB_RNA_As_F	As	F	RLTR17B_Mm	ERVK	LTR
0.814214933	5.656663492	0.001219228	0.004784195	RLTR13A:ERVK:LTR	43.01673834	62.81760131	ZB_RNA_As_F	As	F	RLTR13A	ERVK	LTR
0.662359173	9.998408595	0.001253796	0.004901204	MT2B:ERVL:LTR	944.4459859	1567.655468	ZB_RNA_As_F	As	F	MT2B	ERVL	LTR
0.9793611	2.482138421	0.00133561	0.005181764	MURVY-int:ERV1:LTR	4.639377935	8.573701947	ZB_RNA_As_F	As	F	MURVY-int	ERV1	LTR
0.728386797	7.289258729	0.001332364	0.005181764	RLTR20C1_MM:ERVK:LTR	141.6928195	258.291385	ZB_RNA_As_F	As	F	RLTR20C1_MM	ERVK	LTR
0.663215661	10.83821477	0.001383621	0.005347927	PB1D7:Alu:SINE	1703.480554	2854.483431	ZB_RNA_As_F	As	F	PB1D7	Alu	SINE
0.698087927	11.1017367	0.001425006	0.005487338	L2a:L2:LINE	2059.098446	3465.83841	ZB_RNA_As_F	As	F	L2a	L2	LINE
0.654271835	12.24881488	0.001462422	0.005610482	B1_Mus2:Alu:SINE	4591.731613	7315.742197	ZB_RNA_As_F	As	F	B1_Mus2	Alu	SINE
-1.288309782	1.9686629	0.001508406	0.005765464	LTR37A:ERV1:LTR	3.65271773	1.472137498	ZB_RNA_As_F	As	F	LTR37A	ERV1	LTR
1.22148696	1.584524812	0.001519526	0.005786535	MER5C:hAT-Charlie:DNA	2.044675029	5.830818755	ZB_RNA_As_F	As	F	MER5C	hAT-Charlie	DNA
0.655589834	12.03952285	0.001527208	0.005794405	Lx8b:L1:LINE	3955.668393	5760.135784	ZB_RNA_As_F	As	F	Lx8b	L1	LINE
0.70006269	8.017850213	0.001536778	0.00580936	MERVL-int:ERVL:LTR	237.9280428	349.5643061	ZB_RNA_As_F	As	F	MERVL-int	ERVL	LTR
1.095704565	-0.541651524	0.001649191	0.006211552	UCON7:DNA?:DNA?	0.393919265	0.997381015	ZB_RNA_As_F	As	F	UCON7	DNA?	DNA
0.977207424	2.193091479	0.001797424	0.006745242	LTR33C:ERVL:LTR	3.861669514	7.577765533	ZB_RNA_As_F	As	F	LTR33C	ERVL	LTR
0.818815428	3.274391329	0.001811533	0.006773557	MLTR31FA_MM:ERVK:LTR	8.772076312	17.17478615	ZB_RNA_As_F	As	F	MLTR31FA_MM	ERVK	LTR
0.662619783	6.771598262	0.001850841	0.006895552	MER46C:TcMar-Tigger:DNA	105.27357	154.7723258	ZB_RNA_As_F	As	F	MER46C	TcMar-Tigger	DNA
0.641448068	11.20055353	0.001882695	0.006988997	B2_Mm1t:B2:SINE	2191.107855	3463.687443	ZB_RNA_As_F	As	F	B2_Mm1t	B2	SINE
-1.268320703	3.082008781	0.001903917	0.007042445	L1M4a1:L1:LINE	8.645445942	4.119044761	ZB_RNA_As_F	As	F	L1M4a1	L1	LINE
0.839443428	4.716439395	0.001959533	0.007207153	Charlie4z:hAT-Charlie:DNA	23.29384536	40.8408375	ZB_RNA_As_F	As	F	Charlie4z	hAT-Charlie	DNA
1.065978026	1.63489084	0.001962413	0.007207153	Charlie9:hAT-Charlie:DNA	2.149940739	5.443059935	ZB_RNA_As_F	As	F	Charlie9	hAT-Charlie	DNA
0.84911509	3.850046588	0.002010242	0.007356631	MER2B:TcMar-Tigger:DNA	12.37549598	24.00620091	ZB_RNA_As_F	As	F	MER2B	TcMar-Tigger	DNA
0.618141239	7.939308135	0.002174785	0.007930664	MTE-int:ERVL-MaLR:LTR	217.1988929	363.6460433	ZB_RNA_As_F	As	F	MTE-int	ERVL-MaLR	LTR
-0.840784057	9.230203852	0.002251268	0.008180663	RLTR31M:ERVK:LTR	609.0085573	366.9981949	ZB_RNA_As_F	As	F	RLTR31M	ERVK	LTR
-1.593213731	-0.22404898	0.002282115	0.008263657	MLT1G3-int:ERVL-MaLR:LTR	0.668233582	0.221899481	ZB_RNA_As_F	As	F	MLT1G3-int	ERVL-MaLR	LTR
-1.76014913	1.437640175	0.002299767	0.008298461	MER54B:ERVL:LTR	2.20275588	0.822539444	ZB_RNA_As_F	As	F	MER54B	ERVL	LTR
0.674050441	6.128427151	0.002337475	0.008405136	LTR41B:ERVL:LTR	63.77980419	91.98353251	ZB_RNA_As_F	As	F	LTR41B	ERVL	LTR
0.682773294	7.738558352	0.002386868	0.008552944	LTR82A:ERVL:LTR	198.7918063	344.7791691	ZB_RNA_As_F	As	F	LTR82A	ERVL	LTR
0.768975813	11.69033906	0.002468505	0.008814868	RLTR4_Mm:ERV1:LTR	3080.956827	4364.930018	ZB_RNA_As_F	As	F	RLTR4_Mm	ERV1	LTR
0.632775681	5.797873237	0.002553602	0.009087303	MER68:ERVL:LTR	52.15832851	72.78425807	ZB_RNA_As_F	As	F	MER68	ERVL	LTR
-0.755675757	8.833112755	0.002593296	0.009191425	RMER1A:Other:Other	460.1284933	230.4091436	ZB_RNA_As_F	As	F	RMER1A	Other	Other
-1.240225341	3.62906896	0.002600675	0.009191425	X7B_LINE:CR1:LINE	11.68296239	5.011778636	ZB_RNA_As_F	As	F	X7B_LINE	CR1	LINE
1.131215713	0.030569543	0.002810647	0.009880522	L1MEg2:L1:LINE	0.595350774	1.271495755	ZB_RNA_As_F	As	F	L1MEg2	L1	LINE
0.981229002	0.33893807	0.0028148	0.009880522	RLTR19A2:ERVK:LTR	0.914842534	1.961581515	ZB_RNA_As_F	As	F	RLTR19A2	ERVK	LTR
0.733197306	7.368757425	0.002866046	0.010026304	RLTR13D3A:ERVK:LTR	142.0310102	198.8172981	ZB_RNA_As_F	As	F	RLTR13D3A	ERVK	LTR
-0.708481998	10.71927388	0.00293093	0.010218649	MERVL_2A-int:ERVL:LTR	1702.159595	853.6636408	ZB_RNA_As_F	As	F	MERVL_2A-int	ERVL	LTR
1.036055338	0.131395718	0.002941499	0.010220967	LTR90A:LTR:LTR	0.681751895	1.690857536	ZB_RNA_As_F	As	F	LTR90A	LTR	LTR
1.007099565	3.606557941	0.003008254	0.010417846	Chap1_Mam:hAT-Charlie:DNA	10.09972318	22.30871555	ZB_RNA_As_F	As	F	Chap1_Mam	hAT-Charlie	DNA
1.033648976	2.183340059	0.003081843	0.010636997	LTR81:Gypsy:LTR	3.89541014	7.245183655	ZB_RNA_As_F	As	F	LTR81	Gypsy	LTR
0.75515882	2.632825031	0.003193133	0.010984379	Arthur1B:hAT-Tip100:DNA	5.563252739	8.998378777	ZB_RNA_As_F	As	F	Arthur1B	hAT-Tip100	DNA
0.729082293	6.725197079	0.003241059	0.011112201	IAPLTR1a_Mm:ERVK:LTR	96.95702304	181.7963799	ZB_RNA_As_F	As	F	IAPLTR1a_Mm	ERVK	LTR
0.671263282	6.436244602	0.003404182	0.011632833	L1MDa:L1:LINE	80.68281789	135.2228047	ZB_RNA_As_F	As	F	L1MDa	L1	LINE
0.930066022	0.007836639	0.003841168	0.01308279	MER4B-int:ERV1:LTR	0.76158593	1.395238244	ZB_RNA_As_F	As	F	MER4B-int	ERV1	LTR
0.586452023	12.69325013	0.003925967	0.013327625	B1_Mus1:Alu:SINE	6369.443325	9546.722965	ZB_RNA_As_F	As	F	B1_Mus1	Alu	SINE
0.629363187	7.242893894	0.003948711	0.013347698	Lx3C:L1:LINE	137.0923531	218.4090827	ZB_RNA_As_F	As	F	Lx3C	L1	LINE
0.726330149	5.553652011	0.003957748	0.013347698	MamTip2:hAT-Tip100:DNA	42.03160431	56.63738689	ZB_RNA_As_F	As	F	MamTip2	hAT-Tip100	DNA
0.59599664	9.889958586	0.004029981	0.013547038	PB1:Alu:SINE	872.0106176	1426.728815	ZB_RNA_As_F	As	F	PB1	Alu	SINE
0.80389565	4.121259346	0.004251873	0.014246534	RLTR20A:ERVK:LTR	16.87944947	21.99732797	ZB_RNA_As_F	As	F	RLTR20A	ERVK	LTR
0.841042287	3.869765662	0.004352979	0.014538104	RLTR16B_MM:ERVK:LTR	13.17034053	27.84548801	ZB_RNA_As_F	As	F	RLTR16B_MM	ERVK	LTR
0.574895419	8.412415653	0.004532652	0.015089343	MTEb:ERVL-MaLR:LTR	315.3128353	467.1553891	ZB_RNA_As_F	As	F	MTEb	ERVL-MaLR	LTR
0.774157919	4.675263353	0.004552802	0.015107692	MamGypLTR1b:Gypsy:LTR	24.48477925	39.36916721	ZB_RNA_As_F	As	F	MamGypLTR1b	Gypsy	LTR
0.950266564	0.427499679	0.004611813	0.015254459	Eulor2A:DNA?:DNA?	0.868645801	1.892265775	ZB_RNA_As_F	As	F	Eulor2A	DNA?	DNA
-1.51097811	0.613142858	0.004631333	0.015270082	MLT1H2-int:ERVL-MaLR:LTR	1.368615059	0.491996254	ZB_RNA_As_F	As	F	MLT1H2-int	ERVL-MaLR	LTR
0.604790204	5.9761124	0.004835702	0.015893134	MER44A:TcMar-Tigger:DNA	57.65996876	90.67422911	ZB_RNA_As_F	As	F	MER44A	TcMar-Tigger	DNA
0.577155138	7.695992482	0.004928968	0.016148238	L1MB3:L1:LINE	190.4172399	282.1237135	ZB_RNA_As_F	As	F	L1MB3	L1	LINE
0.951641947	2.307758011	0.004975386	0.01624873	RLTR9A3B:ERVK:LTR	3.79983885	8.364995135	ZB_RNA_As_F	As	F	RLTR9A3B	ERVK	LTR
-1.05401159	3.279801224	0.005130623	0.016702847	RLTR46B:ERVK:LTR	9.363169991	5.690360771	ZB_RNA_As_F	As	F	RLTR46B	ERVK	LTR
0.581824255	6.673160193	0.005203073	0.016885444	L1M4b:L1:LINE	98.18651991	138.9494472	ZB_RNA_As_F	As	F	L1M4b	L1	LINE
0.594086496	5.418143774	0.005223916	0.016899943	RLTR41:ERV1:LTR	39.12224136	56.41063185	ZB_RNA_As_F	As	F	RLTR41	ERV1	LTR
0.61926434	7.263953619	0.005242657	0.016907568	MLTR11A:ERVK:LTR	146.6241626	221.8382746	ZB_RNA_As_F	As	F	MLTR11A	ERVK	LTR
0.597123927	6.46284342	0.005301166	0.017043002	L1MA7:L1:LINE	81.48063719	125.1806224	ZB_RNA_As_F	As	F	L1MA7	L1	LINE
0.568168359	11.73441762	0.005365819	0.017197284	B4:B4:SINE	3193.722433	4953.382275	ZB_RNA_As_F	As	F	B4	B4	SINE
-0.890052242	3.793712633	0.005395209	0.017237942	MLT1D-int:ERVL-MaLR:LTR	13.98316704	6.054486712	ZB_RNA_As_F	As	F	MLT1D-int	ERVL-MaLR	LTR
0.750088537	2.629588726	0.005589022	0.01780207	MER21-int:ERVL:LTR	5.798478644	8.897409663	ZB_RNA_As_F	As	F	MER21-int	ERVL	LTR
0.564253235	11.1459547	0.005749698	0.018257502	B1_Mur3:Alu:SINE	2160.437935	3168.10698	ZB_RNA_As_F	As	F	B1_Mur3	Alu	SINE
0.835272749	1.997875072	0.005860902	0.018553531	RLTR9A2:ERVK:LTR	3.52010901	6.434250208	ZB_RNA_As_F	As	F	RLTR9A2	ERVK	LTR
1.104343294	0.838609546	0.005915367	0.018668681	LTR53:ERVL:LTR	1.176813578	3.194109974	ZB_RNA_As_F	As	F	LTR53	ERVL	LTR
0.591745781	6.943831784	0.006468705	0.020352756	RLTR15:ERVK:LTR	114.0389809	171.6886325	ZB_RNA_As_F	As	F	RLTR15	ERVK	LTR
-0.730442321	6.949311987	0.006525499	0.020469043	IAP1-MM_I-int:ERVK:LTR	119.816884	79.28839749	ZB_RNA_As_F	As	F	IAP1-MM_I-int	ERVK	LTR
0.665742787	4.441050455	0.006639472	0.020763439	L1ME3F:L1:LINE	20.66413217	26.56585884	ZB_RNA_As_F	As	F	L1ME3F	L1	LINE
0.989561288	0.31685025	0.007058087	0.022005878	MER57E1:ERV1:LTR	0.943379832	1.964493769	ZB_RNA_As_F	As	F	MER57E1	ERV1	LTR
-0.721693069	7.931329711	0.007314761	0.02273745	RMER12B:ERVK:LTR	235.0791021	141.2327057	ZB_RNA_As_F	As	F	RMER12B	ERVK	LTR
0.89064737	0.919759495	0.007388111	0.022896489	U7:snRNA:snRNA	1.476730643	2.506386364	ZB_RNA_As_F	As	F	U7	snRNA	snRNA
0.545090056	9.943773598	0.007479392	0.023109977	ORR1E:ERVL-MaLR:LTR	928.3892572	1334.10525	ZB_RNA_As_F	As	F	ORR1E	ERVL-MaLR	LTR
0.526889062	11.28209136	0.007682646	0.023667137	MTE2a:ERVL-MaLR:LTR	2331.057212	3143.671199	ZB_RNA_As_F	As	F	MTE2a	ERVL-MaLR	LTR
-0.731932741	13.85247185	0.007992095	0.024547148	MMVL30-int:ERV1:LTR	15121.32574	9775.329622	ZB_RNA_As_F	As	F	MMVL30-int	ERV1	LTR
0.545021954	7.06281343	0.00819518	0.02509622	MER44B:TcMar-Tigger:DNA	125.6506151	177.0777341	ZB_RNA_As_F	As	F	MER44B	TcMar-Tigger	DNA
0.611689367	7.752388378	0.008284743	0.025295429	MLT1A1:ERVL-MaLR:LTR	208.9707313	313.4153848	ZB_RNA_As_F	As	F	MLT1A1	ERVL-MaLR	LTR
0.801490754	-0.168212458	0.008564448	0.026072301	MER129:LTR?:LTR?	0.603691432	1.138125188	ZB_RNA_As_F	As	F	MER129	LTR?	LTR
0.879858417	0.462365185	0.008667934	0.026309729	LTR86B1:ERVL:LTR	1.082247112	1.729674305	ZB_RNA_As_F	As	F	LTR86B1	ERVL	LTR
0.670624867	4.662639662	0.008725091	0.026405554	L1ME3Cz:L1:LINE	22.75197699	33.6600398	ZB_RNA_As_F	As	F	L1ME3Cz	L1	LINE
0.568619606	7.024143108	0.009456432	0.028535199	RMER10B:ERVL:LTR	121.0844501	191.7624373	ZB_RNA_As_F	As	F	RMER10B	ERVL	LTR
0.530873071	10.11832291	0.009608679	0.028910077	ORR1D1:ERVL-MaLR:LTR	1038.692889	1529.594072	ZB_RNA_As_F	As	F	ORR1D1	ERVL-MaLR	LTR
1.018582011	0.593724638	0.009695421	0.029086263	LTRIS5:ERV1:LTR	1.076550702	2.522160917	ZB_RNA_As_F	As	F	LTRIS5	ERV1	LTR
0.776604346	1.432899305	0.009816304	0.029363553	MER105:DNA:DNA	2.25681682	3.730933611	ZB_RNA_As_F	As	F	MER105	DNA	DNA
0.827998974	3.75438167	0.010113508	0.030165145	RLTR30E_MM:ERV1:LTR	10.45090448	21.97419601	ZB_RNA_As_F	As	F	RLTR30E_MM	ERV1	LTR
0.624357846	4.153070122	0.01027788	0.030567066	Arthur1:hAT-Tip100:DNA	16.34625645	26.16499127	ZB_RNA_As_F	As	F	Arthur1	hAT-Tip100	DNA
0.659298186	5.315473997	0.01049033	0.031109256	RMER17A-int:ERVK:LTR	37.04254175	57.15409616	ZB_RNA_As_F	As	F	RMER17A-int	ERVK	LTR
0.508947516	9.448800529	0.010762244	0.031824173	L1MB7:L1:LINE	643.4295183	895.1237242	ZB_RNA_As_F	As	F	L1MB7	L1	LINE
0.888661251	0.490964333	0.011006074	0.032452196	Charlie10a:hAT-Charlie:DNA	1.115537848	2.113795006	ZB_RNA_As_F	As	F	Charlie10a	hAT-Charlie	DNA
-0.703094949	5.424827843	0.011178418	0.032866461	Charlie6:hAT-Charlie:DNA	41.19052211	25.82063876	ZB_RNA_As_F	As	F	Charlie6	hAT-Charlie	DNA
0.524398965	10.06955831	0.01134168	0.033251745	B1F2:Alu:SINE	1014.027621	1504.522264	ZB_RNA_As_F	As	F	B1F2	Alu	SINE
0.506352989	11.49947793	0.011768909	0.034406555	MTD:ERVL-MaLR:LTR	2701.951854	4074.375862	ZB_RNA_As_F	As	F	MTD	ERVL-MaLR	LTR
0.776016983	5.560282376	0.011886824	0.034653113	Cheshire:hAT-Charlie:DNA	42.28523406	58.98852209	ZB_RNA_As_F	As	F	Cheshire	hAT-Charlie	DNA
-0.853618322	2.638374458	0.012122897	0.035241774	LTR40a:ERVL:LTR	6.086481765	3.784485396	ZB_RNA_As_F	As	F	LTR40a	ERVL	LTR
0.881917398	0.086049698	0.01224188	0.035487698	MLT1A-int:ERVL-MaLR:LTR	0.734700545	1.27263684	ZB_RNA_As_F	As	F	MLT1A-int	ERVL-MaLR	LTR
0.507184979	11.63528174	0.012578433	0.036361184	L1_Mus1:L1:LINE	3063.092829	4004.012449	ZB_RNA_As_F	As	F	L1_Mus1	L1	LINE
0.921754705	1.446084031	0.012793034	0.036878243	MER65D:ERV1:LTR	1.881294729	4.860619661	ZB_RNA_As_F	As	F	MER65D	ERV1	LTR
0.541651194	4.974248469	0.013019813	0.037427429	RLTR13D6:ERVK:LTR	29.76402638	38.62057661	ZB_RNA_As_F	As	F	RLTR13D6	ERVK	LTR
-0.504985688	13.28351191	0.01327571	0.038057034	7SK:RNA:RNA	10034.03765	6639.773478	ZB_RNA_As_F	As	F	7SK	RNA	RNA
0.845947491	2.622567069	0.013503906	0.038603964	MER113A:hAT-Charlie:DNA	5.551307097	8.490204378	ZB_RNA_As_F	As	F	MER113A	hAT-Charlie	DNA
0.650943673	4.604970453	0.013617218	0.038776443	L1M1:L1:LINE	20.87564216	32.9276451	ZB_RNA_As_F	As	F	L1M1	L1	LINE
0.511923156	4.758941104	0.013639388	0.038776443	L1M4a2:L1:LINE	25.85258175	34.06848032	ZB_RNA_As_F	As	F	L1M4a2	L1	LINE
0.688700633	2.733304166	0.013870563	0.039325333	RLTR30:ERV1:LTR	6.108914248	9.966042442	ZB_RNA_As_F	As	F	RLTR30	ERV1	LTR
0.501163374	11.57982748	0.014287539	0.039853503	B1_Mur1:Alu:SINE	2855.379389	4235.393736	ZB_RNA_As_F	As	F	B1_Mur1	Alu	SINE
0.649611035	4.176498088	0.014162772	0.039853503	MER45C:hAT-Tip100:DNA	16.53713379	30.04040879	ZB_RNA_As_F	As	F	MER45C	hAT-Tip100	DNA
0.79394702	2.177711394	0.014227799	0.039853503	MER54A:ERVL:LTR	3.949085627	7.054479204	ZB_RNA_As_F	As	F	MER54A	ERVL	LTR
-0.756202021	3.928140066	0.014123969	0.039853503	RLTR26:ERVK:LTR	15.645731	8.501273071	ZB_RNA_As_F	As	F	RLTR26	ERVK	LTR
0.646103735	5.571614175	0.014234062	0.039853503	RLTR9A3A:ERVK:LTR	46.06046235	80.41453739	ZB_RNA_As_F	As	F	RLTR9A3A	ERVK	LTR
0.577125864	6.334607575	0.014288562	0.039853503	U3:snRNA:snRNA	76.35217714	115.6857086	ZB_RNA_As_F	As	F	U3	snRNA	snRNA
0.547154733	6.132488936	0.014998723	0.041674147	4.5SRNA:scRNA:scRNA	63.35032053	96.31735871	ZB_RNA_As_F	As	F	4.5SRNA	scRNA	scRNA
0.945975506	-0.218919226	0.015022076	0.041674147	MERX:TcMar-Tigger:DNA	0.508565194	1.100430594	ZB_RNA_As_F	As	F	MERX	TcMar-Tigger	DNA
0.56067263	5.921797347	0.015296157	0.042320735	ERVB7_2-LTR_MM:ERVK:LTR	55.98439289	86.16736135	ZB_RNA_As_F	As	F	ERVB7_2-LTR_MM	ERVK	LTR
0.524327969	8.872588552	0.015379201	0.042436726	MTB_Mm:ERVL-MaLR:LTR	422.3145641	698.4943964	ZB_RNA_As_F	As	F	MTB_Mm	ERVL-MaLR	LTR
0.55901022	7.699869524	0.015878623	0.043697971	MMERVK9C_I-int:ERVK:LTR	199.1232314	283.1251928	ZB_RNA_As_F	As	F	MMERVK9C_I-int	ERVK	LTR
0.513854549	5.093833536	0.016191115	0.044439442	RLTR1B:ERV1:LTR	30.8764068	47.239502	ZB_RNA_As_F	As	F	RLTR1B	ERV1	LTR
-1.010632242	2.644307164	0.016415292	0.044935228	LTR48:ERV1:LTR	5.925016863	2.772247899	ZB_RNA_As_F	As	F	LTR48	ERV1	LTR
0.576267585	5.433841201	0.016694389	0.045578331	RLTR49:ERVK:LTR	40.83018814	56.62248601	ZB_RNA_As_F	As	F	RLTR49	ERVK	LTR
-0.621973807	9.174781758	0.017079566	0.046506891	RLTR21:ERVK:LTR	575.6514766	365.4830684	ZB_RNA_As_F	As	F	RLTR21	ERVK	LTR
0.982966494	0.51438778	0.017682148	0.048020993	LTR28:ERV1:LTR	0.813194847	2.254897021	ZB_RNA_As_F	As	F	LTR28	ERV1	LTR
0.683682024	3.045155043	0.017838881	0.048192997	IAPEY4_LTR:ERVK:LTR	7.030499298	11.46828134	ZB_RNA_As_F	As	F	IAPEY4_LTR	ERVK	LTR
-0.81894989	2.167964674	0.017807938	0.048192997	MER47A:TcMar-Tigger:DNA	4.261350607	2.486442011	ZB_RNA_As_F	As	F	MER47A	TcMar-Tigger	DNA
0.494088121	9.930054712	0.0186646	0.050292082	RMER15:ERVL:LTR	921.8550056	1293.360468	ZB_RNA_As_F	As	F	RMER15	ERVL	LTR
-1.027423493	2.639391252	0.018739155	0.050361478	MER50B:ERV1:LTR	6.362218061	3.262592955	ZB_RNA_As_F	As	F	MER50B	ERV1	LTR
-0.579573049	6.182361961	0.018887963	0.050629554	MurERV4_19-int:ERVK:LTR	71.35483072	49.66454138	ZB_RNA_As_F	As	F	MurERV4_19-int	ERVK	LTR
0.487209825	7.756035671	0.018955796	0.050679746	IAPLTR2b:ERVK:LTR	202.2797706	234.5023649	ZB_RNA_As_F	As	F	IAPLTR2b	ERVK	LTR
0.9794927	-0.126252837	0.01922514	0.051267039	tRNA-Cys-TGY:tRNA:tRNA	0.563182668	0.945873474	ZB_RNA_As_F	As	F	tRNA-Cys-TGY	tRNA	tRNA
0.803071785	1.131164583	0.019489593	0.051838298	MER67A:ERV1:LTR	1.473548485	2.647799702	ZB_RNA_As_F	As	F	MER67A	ERV1	LTR
0.629668825	3.99007121	0.019916613	0.052837904	BLACKJACK:hAT-Blackjack:DNA	14.16131444	16.65770887	ZB_RNA_As_F	As	F	BLACKJACK	hAT-Blackjack	DNA
0.859565721	-0.131308316	0.020197482	0.053308954	MER66-int:ERV1:LTR	0.609000335	1.044255086	ZB_RNA_As_F	As	F	MER66-int	ERV1	LTR
-0.640882209	5.71628162	0.020188816	0.053308954	Zaphod2:hAT-Tip100:DNA	53.06033832	34.7543912	ZB_RNA_As_F	As	F	Zaphod2	hAT-Tip100	DNA
0.940605904	0.402948339	0.020263506	0.053346781	MamGypLTR1a:Gypsy:LTR	0.920208073	1.848838015	ZB_RNA_As_F	As	F	MamGypLTR1a	Gypsy	LTR
-0.765538789	10.26858256	0.02037851	0.053513035	MuLV-int:ERV1:LTR	1130.695514	795.2359833	ZB_RNA_As_F	As	F	MuLV-int	ERV1	LTR
0.50645701	7.078092822	0.020454523	0.053576315	RLTR10-int:ERVK:LTR	124.4708293	178.9966347	ZB_RNA_As_F	As	F	RLTR10-int	ERVK	LTR
0.623107675	3.67570276	0.020775465	0.05427919	LTR40c:ERVL:LTR	11.5203303	14.81417258	ZB_RNA_As_F	As	F	LTR40c	ERVL	LTR
-0.759646074	5.630840072	0.02121977	0.055300008	ORR1D1-int:ERVL-MaLR:LTR	50.09663357	33.95919096	ZB_RNA_As_F	As	F	ORR1D1-int	ERVL-MaLR	LTR
0.833955122	1.680174741	0.021626966	0.055937415	MamGypLTR2c:Gypsy:LTR	2.555085867	3.725292089	ZB_RNA_As_F	As	F	MamGypLTR2c	Gypsy	LTR
-0.78140663	3.289675251	0.02158102	0.055937415	MLT1F2-int:ERVL-MaLR:LTR	9.403907802	5.811224064	ZB_RNA_As_F	As	F	MLT1F2-int	ERVL-MaLR	LTR
0.61320382	3.947392818	0.021613738	0.055937415	RLTR8:ERVK:LTR	13.72646119	23.52196615	ZB_RNA_As_F	As	F	RLTR8	ERVK	LTR
-0.85386016	2.290535304	0.022640737	0.058413102	MER70B:ERVL:LTR	4.601966606	2.418013333	ZB_RNA_As_F	As	F	MER70B	ERVL	LTR
0.464213819	10.56610527	0.022822418	0.058735	MIR:MIR:SINE	1403.856765	2038.023128	ZB_RNA_As_F	As	F	MIR	MIR	SINE
0.590752782	4.284893519	0.023185271	0.059372704	MLTR73:ERV1:LTR	17.52840091	28.59094961	ZB_RNA_As_F	As	F	MLTR73	ERV1	LTR
0.567394718	5.196454106	0.023182878	0.059372704	RLTR19:ERVK:LTR	34.3589875	54.61702077	ZB_RNA_As_F	As	F	RLTR19	ERVK	LTR
0.816906946	0.837729439	0.023531498	0.060110162	MER68-int:ERVL:LTR	1.280711951	2.59726519	ZB_RNA_As_F	As	F	MER68-int	ERVL	LTR
-0.85502147	3.419181708	0.02402188	0.06121131	RLTR31B_Mm:ERVK:LTR	10.19094734	6.514747837	ZB_RNA_As_F	As	F	RLTR31B_Mm	ERVK	LTR
0.610845406	3.055935007	0.024895275	0.063280601	RLTR5_Mm:ERV1:LTR	7.736059938	11.87554211	ZB_RNA_As_F	As	F	RLTR5_Mm	ERV1	LTR
0.453134974	12.29632333	0.024967132	0.063307322	L1Md_F2:L1:LINE	4621.169724	6981.816229	ZB_RNA_As_F	As	F	L1Md_F2	L1	LINE
0.580496546	5.561284262	0.025397781	0.064084376	IAPLTR2a2_Mm:ERVK:LTR	45.07962485	68.57602354	ZB_RNA_As_F	As	F	IAPLTR2a2_Mm	ERVK	LTR
0.455972072	9.230555362	0.025356007	0.064084376	ORR1A3:ERVL-MaLR:LTR	562.0149897	774.3101533	ZB_RNA_As_F	As	F	ORR1A3	ERVL-MaLR	LTR
-0.623536487	9.921283961	0.025695543	0.064677563	MLT2F:ERVL:LTR	948.5855478	628.8446326	ZB_RNA_As_F	As	F	MLT2F	ERVL	LTR
-1.092486127	0.812570734	0.025857912	0.064780217	MER121:TcMar?:DNA	1.408589919	0.771031164	ZB_RNA_As_F	As	F	MER121	TcMar?	DNA
0.584730087	4.289232535	0.025924641	0.064780217	MLT2B1:ERVL:LTR	18.44201641	27.27381112	ZB_RNA_As_F	As	F	MLT2B1	ERVL	LTR
0.555067149	4.906590186	0.025902868	0.064780217	RLTR34B_MM:ERVK:LTR	27.08637265	41.5889005	ZB_RNA_As_F	As	F	RLTR34B_MM	ERVK	LTR
0.52730313	6.385357833	0.026012513	0.064842786	ETnERV2-int:ERVK:LTR	80.60241883	121.559306	ZB_RNA_As_F	As	F	ETnERV2-int	ERVK	LTR
-0.662587785	8.178831376	0.026141812	0.065008073	RMER12C:ERVK:LTR	296.922762	181.7813725	ZB_RNA_As_F	As	F	RMER12C	ERVK	LTR
0.589551879	3.832124888	0.026364203	0.065403505	RLTR30B_MM:ERV1:LTR	12.30853206	19.80356604	ZB_RNA_As_F	As	F	RLTR30B_MM	ERV1	LTR
-0.5231951	6.948902577	0.026671998	0.066008398	MMERVK9E_I-int:ERVK:LTR	124.0451043	71.35425339	ZB_RNA_As_F	As	F	MMERVK9E_I-int	ERVK	LTR
0.74845956	-0.067853591	0.026847268	0.066283207	tRNA-Asp-GAY:tRNA:tRNA	0.710076274	1.229512821	ZB_RNA_As_F	As	F	tRNA-Asp-GAY	tRNA	tRNA
0.464154139	13.09204748	0.027189613	0.066650072	ID_B1:B4:SINE	8409.384629	11840.32728	ZB_RNA_As_F	As	F	ID_B1	B4	SINE
0.636061576	3.918729203	0.027186869	0.066650072	MLT2B2:ERVL:LTR	12.27761659	19.60826658	ZB_RNA_As_F	As	F	MLT2B2	ERVL	LTR
0.4699723	7.262709039	0.027158637	0.066650072	RMER4A:ERVK:LTR	142.8715419	197.4301752	ZB_RNA_As_F	As	F	RMER4A	ERVK	LTR
-0.516393882	7.509498461	0.027295059	0.066750002	ORR1A0-int:ERVL-MaLR:LTR	177.1324264	119.427299	ZB_RNA_As_F	As	F	ORR1A0-int	ERVL-MaLR	LTR
-0.764427895	2.377146053	0.027470924	0.067021262	MER31-int:ERV1:LTR	4.938307159	3.535057681	ZB_RNA_As_F	As	F	MER31-int	ERV1	LTR
0.96977897	0.150215779	0.027551849	0.06706016	LTR16D:ERVL:LTR	0.539645678	1.32656722	ZB_RNA_As_F	As	F	LTR16D	ERVL	LTR
-0.981144141	2.127459805	0.028207901	0.068495421	Tigger18a:TcMar-Tigger:DNA	4.056288355	1.639838	ZB_RNA_As_F	As	F	Tigger18a	TcMar-Tigger	DNA
0.421806549	8.981722485	0.028466277	0.068897525	ORR1G:ERVL-MaLR:LTR	461.4539267	611.8716186	ZB_RNA_As_F	As	F	ORR1G	ERVL-MaLR	LTR
0.701848449	2.554856139	0.028507019	0.068897525	X8_LINE:CR1:LINE	4.606782217	8.611320567	ZB_RNA_As_F	As	F	X8_LINE	CR1	LINE
0.715834393	0.684085161	0.028710052	0.069064739	Charlie13b:hAT-Charlie:DNA	1.3742372	2.083730835	ZB_RNA_As_F	As	F	Charlie13b	hAT-Charlie	DNA
0.499761892	6.63183788	0.028697281	0.069064739	L1ME3:L1:LINE	93.27612767	138.3539114	ZB_RNA_As_F	As	F	L1ME3	L1	LINE
0.781161142	-0.072027827	0.028814423	0.069154615	Charlie17a:hAT-Charlie:DNA	0.633892725	0.99221084	ZB_RNA_As_F	As	F	Charlie17a	hAT-Charlie	DNA
0.791994974	2.214675724	0.028931314	0.069274051	LTR81B:Gypsy:LTR	3.702080499	6.463823052	ZB_RNA_As_F	As	F	LTR81B	Gypsy	LTR
0.628668022	3.273937601	0.029403126	0.070240802	LTR16D2:ERVL:LTR	9.030184985	15.07240425	ZB_RNA_As_F	As	F	LTR16D2	ERVL	LTR
-0.564254836	4.432687042	0.029828044	0.07109132	MamGyp-int:Gypsy:LTR	21.80620065	15.08008686	ZB_RNA_As_F	As	F	MamGyp-int	Gypsy	LTR
0.441020713	6.244062955	0.029965165	0.071253572	MLT1A:ERVL-MaLR:LTR	69.88957214	100.3943391	ZB_RNA_As_F	As	F	MLT1A	ERVL-MaLR	LTR
0.455641097	9.739612926	0.030417655	0.071997753	ORR1A4:ERVL-MaLR:LTR	782.055514	1088.596475	ZB_RNA_As_F	As	F	ORR1A4	ERVL-MaLR	LTR
-0.525071823	7.299615011	0.030414855	0.071997753	RLTR45:ERVK:LTR	152.5965377	96.50037139	ZB_RNA_As_F	As	F	RLTR45	ERVK	LTR
-0.55269288	7.542430815	0.030588645	0.0722368	L1ME3B:L1:LINE	185.9105855	134.1614554	ZB_RNA_As_F	As	F	L1ME3B	L1	LINE
0.498118691	5.838121149	0.03278757	0.077252906	Tigger5:TcMar-Tigger:DNA	52.92887052	75.07700533	ZB_RNA_As_F	As	F	Tigger5	TcMar-Tigger	DNA
-0.803699159	2.250336518	0.033360887	0.078424681	MMERVK10D3_LTR:ERVK:LTR	4.471471042	2.309258605	ZB_RNA_As_F	As	F	MMERVK10D3_LTR	ERVK	LTR
0.544908749	4.733797484	0.03411884	0.080024188	LTR16A:ERVL:LTR	26.54130183	38.95268784	ZB_RNA_As_F	As	F	LTR16A	ERVL	LTR
0.742043196	1.545276164	0.034576091	0.080912757	MLT1C-int:ERVL-MaLR:LTR	2.182637366	4.487165639	ZB_RNA_As_F	As	F	MLT1C-int	ERVL-MaLR	LTR
0.796608008	1.383047536	0.03483913	0.08134385	Kanga1a:TcMar-Tc2:DNA	1.931367005	3.696101449	ZB_RNA_As_F	As	F	Kanga1a	TcMar-Tc2	DNA
0.551265419	3.70584819	0.036293993	0.084549437	HAL1M8:L1:LINE	11.20411985	17.65647851	ZB_RNA_As_F	As	F	HAL1M8	L1	LINE
0.429420519	11.54432642	0.036540231	0.084931348	B1F:Alu:SINE	2784.38897	3811.862493	ZB_RNA_As_F	As	F	B1F	Alu	SINE
0.462849829	7.295420413	0.036778462	0.085292972	MER33:hAT-Charlie:DNA	147.7509745	207.136754	ZB_RNA_As_F	As	F	MER33	hAT-Charlie	DNA
-0.56274142	7.36549797	0.037404294	0.086549846	MER47B:TcMar-Tigger:DNA	160.6935269	128.1789485	ZB_RNA_As_F	As	F	MER47B	TcMar-Tigger	DNA
0.433143737	6.478388013	0.037650472	0.08684732	L1M4c:L1:LINE	84.4696424	104.9533891	ZB_RNA_As_F	As	F	L1M4c	L1	LINE
0.440626113	7.264850257	0.037701162	0.08684732	L1MD:L1:LINE	148.3249981	201.9366199	ZB_RNA_As_F	As	F	L1MD	L1	LINE
0.440952423	7.669669944	0.037960852	0.087250777	MT2B2:ERVL:LTR	191.4664779	270.3224909	ZB_RNA_As_F	As	F	MT2B2	ERVL	LTR
-0.602089143	4.716506526	0.038366806	0.087792779	Charlie15a:hAT-Charlie:DNA	25.24369243	16.008895	ZB_RNA_As_F	As	F	Charlie15a	hAT-Charlie	DNA
0.447701482	5.318810165	0.038354499	0.087792779	MLT1G1:ERVL-MaLR:LTR	36.97038669	52.30568211	ZB_RNA_As_F	As	F	MLT1G1	ERVL-MaLR	LTR
0.437498787	8.668213213	0.039477754	0.09013505	Lx6:L1:LINE	372.115956	517.3620779	ZB_RNA_As_F	As	F	Lx6	L1	LINE
-0.512398791	8.649451865	0.040087603	0.091325399	RLTR6-int:ERV1:LTR	394.1467995	270.0474318	ZB_RNA_As_F	As	F	RLTR6-int	ERV1	LTR
0.653969343	2.644633309	0.040898996	0.092764316	MER92-int:ERV1:LTR	5.130838759	7.495424836	ZB_RNA_As_F	As	F	MER92-int	ERV1	LTR
0.865572395	3.004269076	0.040882781	0.092764316	U8:snRNA:snRNA	5.672251787	13.18484502	ZB_RNA_As_F	As	F	U8	snRNA	snRNA
-0.516231057	6.925733949	0.041276835	0.093415995	MLTR18_MM:ERVK:LTR	125.8043736	95.40569555	ZB_RNA_As_F	As	F	MLTR18_MM	ERVK	LTR
0.417475668	7.606767875	0.041451616	0.093606274	L1MB5:L1:LINE	176.7981265	238.2587683	ZB_RNA_As_F	As	F	L1MB5	L1	LINE
0.404210947	10.12001845	0.041872521	0.09435031	L1Md_F3:L1:LINE	1065.976249	1409.378485	ZB_RNA_As_F	As	F	L1Md_F3	L1	LINE
0.651822533	1.352097136	0.042836284	0.096311645	ORSL-2b:hAT-Tip100:DNA	2.232084094	3.289056288	ZB_RNA_As_F	As	F	ORSL-2b	hAT-Tip100	DNA
0.429168887	6.584604449	0.043287688	0.097114987	RMER12:ERVK:LTR	87.56627863	116.8272188	ZB_RNA_As_F	As	F	RMER12	ERVK	LTR
0.443631062	6.668319766	0.046634989	0.104397634	MER5A1:hAT-Charlie:DNA	100.2078337	130.2241709	ZB_RNA_As_F	As	F	MER5A1	hAT-Charlie	DNA
-0.509995324	7.550080281	0.04705702	0.105114382	Charlie8:hAT-Charlie:DNA	190.9928314	138.9063866	ZB_RNA_As_F	As	F	Charlie8	hAT-Charlie	DNA
0.494155201	5.182790431	0.047445815	0.105753956	RMER17A:ERVK:LTR	32.56256754	47.13145794	ZB_RNA_As_F	As	F	RMER17A	ERVK	LTR
0.439766024	5.629266653	0.047587482	0.1057881	L1MC5a:L1:LINE	43.50236405	63.81221848	ZB_RNA_As_F	As	F	L1MC5a	L1	LINE
-0.570433017	4.042872346	0.04766615	0.1057881	L1MEb:L1:LINE	15.65669244	11.42566915	ZB_RNA_As_F	As	F	L1MEb	L1	LINE
0.684138314	3.331609947	0.047932462	0.106150859	Charlie20a:hAT-Charlie:DNA	9.051325847	14.51284513	ZB_RNA_As_F	As	F	Charlie20a	hAT-Charlie	DNA
0.420692832	6.847251146	0.048723438	0.107671494	LTR10_RN:ERVK:LTR	102.8053185	144.1240381	ZB_RNA_As_F	As	F	LTR10_RN	ERVK	LTR
0.477175015	3.655589675	0.049746897	0.109698286	IAPLTR2a:ERVK:LTR	11.50307246	14.79479175	ZB_RNA_As_F	As	F	IAPLTR2a	ERVK	LTR
0.463190938	4.709853731	0.050545823	0.111222365	RLTR9E:ERVK:LTR	25.30231044	33.51326269	ZB_RNA_As_F	As	F	RLTR9E	ERVK	LTR
-0.788576941	1.234072717	0.050863433	0.111683113	L1M3c:L1:LINE	2.16814328	0.989702372	ZB_RNA_As_F	As	F	L1M3c	L1	LINE
0.445252645	4.61040505	0.051025652	0.111801429	MLT1N2:ERVL-MaLR:LTR	22.74697335	28.63139407	ZB_RNA_As_F	As	F	MLT1N2	ERVL-MaLR	LTR
0.759108314	-0.258277263	0.051590448	0.112799455	Eulor9A:DNA:DNA	0.508849636	0.863037327	ZB_RNA_As_F	As	F	Eulor9A	DNA	DNA
-0.720216589	4.500493657	0.052044815	0.113312762	ERVB4_1-I_MM-int:ERVK:LTR	22.79688601	9.597183797	ZB_RNA_As_F	As	F	ERVB4_1-I_MM-int	ERVK	LTR
0.488701005	5.281018225	0.052018672	0.113312762	U6:snRNA:snRNA	34.42018366	57.82090634	ZB_RNA_As_F	As	F	U6	snRNA	snRNA
0.514283271	3.485115508	0.052969266	0.114840929	BGLII_Mur:ERVK:LTR	10.16927319	13.71762363	ZB_RNA_As_F	As	F	BGLII_Mur	ERVK	LTR
-0.459855084	9.441076823	0.052963813	0.114840929	MTB-int:ERVL-MaLR:LTR	703.8563245	527.9626114	ZB_RNA_As_F	As	F	MTB-int	ERVL-MaLR	LTR
0.379576471	8.765343306	0.053191598	0.115081193	L1M5:L1:LINE	404.83605	491.7756324	ZB_RNA_As_F	As	F	L1M5	L1	LINE
0.567938603	3.523372976	0.053599102	0.115720238	MLT1H2:ERVL-MaLR:LTR	10.56317032	16.95777836	ZB_RNA_As_F	As	F	MLT1H2	ERVL-MaLR	LTR
-0.568090035	4.327746238	0.053717418	0.115733561	RLTR31_Mur:ERVK:LTR	20.67925974	13.53968069	ZB_RNA_As_F	As	F	RLTR31_Mur	ERVK	LTR
0.690795965	0.776520839	0.054424658	0.117013016	RLTR46A:ERVK:LTR	1.232357348	2.342394681	ZB_RNA_As_F	As	F	RLTR46A	ERVK	LTR
0.487341307	4.038935514	0.055267084	0.118577194	RMER16:ERVK:LTR	15.36155638	22.94631503	ZB_RNA_As_F	As	F	RMER16	ERVK	LTR
0.436550463	3.979083794	0.055777246	0.119423481	RLTR19A:ERVK:LTR	15.14341961	18.80396253	ZB_RNA_As_F	As	F	RLTR19A	ERVK	LTR
0.383567362	10.56477626	0.056580122	0.120681816	B1F1:Alu:SINE	1443.650017	1976.988229	ZB_RNA_As_F	As	F	B1F1	Alu	SINE
0.528124869	5.016170573	0.056598836	0.120681816	ORR1B2-int:ERVL-MaLR:LTR	30.82192755	45.60303241	ZB_RNA_As_F	As	F	ORR1B2-int	ERVL-MaLR	LTR
0.677190213	1.168863525	0.057657602	0.122685867	MER70A:ERVL:LTR	1.793727594	3.292232149	ZB_RNA_As_F	As	F	MER70A	ERVL	LTR
-0.508336679	5.736723303	0.058279476	0.123753948	RLTR13D5:ERVK:LTR	50.90858428	35.66095619	ZB_RNA_As_F	As	F	RLTR13D5	ERVK	LTR
-0.533847063	9.241359988	0.058629615	0.124241812	RLTR17D_Mm:ERVK:LTR	618.6055805	339.6697455	ZB_RNA_As_F	As	F	RLTR17D_Mm	ERVK	LTR
0.744308147	-0.08581675	0.059678452	0.12620525	Kanga1d:TcMar-Tc2:DNA	0.689793046	0.993050747	ZB_RNA_As_F	As	F	Kanga1d	TcMar-Tc2	DNA
0.412766768	6.403754202	0.060277954	0.127212369	RLTR20C2_MM:ERVK:LTR	82.72766855	114.9334509	ZB_RNA_As_F	As	F	RLTR20C2_MM	ERVK	LTR
0.513452137	3.075765826	0.06058819	0.127346257	LTR48B:ERV1:LTR	7.51117459	11.11216075	ZB_RNA_As_F	As	F	LTR48B	ERV1	LTR
0.430295307	6.250798122	0.060586567	0.127346257	MLTR18C_MM:ERVK:LTR	70.76905523	93.94288831	ZB_RNA_As_F	As	F	MLTR18C_MM	ERVK	LTR
0.445557888	6.017461875	0.060902779	0.127747292	RLTR10:ERVK:LTR	59.82835804	79.55854997	ZB_RNA_As_F	As	F	RLTR10	ERVK	LTR
-0.538796259	5.801827316	0.061808937	0.129385036	LTR33A:ERVL:LTR	55.00939986	43.70282934	ZB_RNA_As_F	As	F	LTR33A	ERVL	LTR
-0.465688847	7.490548483	0.062452705	0.12994192	ERVB4_1B-I_MM-int:ERVK:LTR	182.8576556	124.3516426	ZB_RNA_As_F	As	F	ERVB4_1B-I_MM-int	ERVK	LTR
-0.482967503	5.760475203	0.062307822	0.12994192	RLTR10E:ERVK:LTR	55.58373078	33.94421705	ZB_RNA_As_F	As	F	RLTR10E	ERVK	LTR
0.707567398	1.048641647	0.062330117	0.12994192	RLTR13F:ERVK:LTR	1.70658348	3.266931095	ZB_RNA_As_F	As	F	RLTR13F	ERVK	LTR
0.575992227	2.950527331	0.064268171	0.133450205	RLTR20A1:ERVK:LTR	7.188387726	13.10372583	ZB_RNA_As_F	As	F	RLTR20A1	ERVK	LTR
0.448619054	4.095113514	0.064985253	0.134668236	LTR33:ERVL:LTR	16.52589676	21.10887992	ZB_RNA_As_F	As	F	LTR33	ERVL	LTR
0.370767939	8.14352817	0.065193143	0.134828304	L1M3:L1:LINE	274.206645	318.0193518	ZB_RNA_As_F	As	F	L1M3	L1	LINE
0.487132629	5.068150609	0.06715182	0.138601356	RLTR20B3A_MM:ERVK:LTR	32.14557023	41.36453245	ZB_RNA_As_F	As	F	RLTR20B3A_MM	ERVK	LTR
0.38001326	9.506825937	0.06782934	0.139720318	L2b:L2:LINE	669.1810673	909.6782601	ZB_RNA_As_F	As	F	L2b	L2	LINE
0.646082758	0.131743655	0.068736159	0.141306208	LTR69:ERVL:LTR	0.722158231	1.152977236	ZB_RNA_As_F	As	F	LTR69	ERVL	LTR
-0.857980326	2.045921062	0.069192548	0.14196165	U13:snRNA:snRNA	3.855581844	1.953075959	ZB_RNA_As_F	As	F	U13	snRNA	snRNA
0.417474655	4.802423624	0.074053457	0.151333005	MLT1E1A:ERVL-MaLR:LTR	24.29313967	35.28493778	ZB_RNA_As_F	As	F	MLT1E1A	ERVL-MaLR	LTR
0.355499515	8.254968805	0.07400587	0.151333005	MLT1L:ERVL-MaLR:LTR	297.408749	385.8360553	ZB_RNA_As_F	As	F	MLT1L	ERVL-MaLR	LTR
0.681608147	1.134751599	0.075692301	0.154376392	L1PB4:L1:LINE	1.820980328	2.990442297	ZB_RNA_As_F	As	F	L1PB4	L1	LINE
-0.768932513	1.613422342	0.076062639	0.154520951	LTR82B:ERVL:LTR	2.583128469	1.730943407	ZB_RNA_As_F	As	F	LTR82B	ERVL	LTR
0.479682396	4.429743896	0.075930064	0.154520951	RLTR13D1:ERVK:LTR	20.08822871	25.8461867	ZB_RNA_As_F	As	F	RLTR13D1	ERVK	LTR
0.413563057	4.407545431	0.076370349	0.154841257	Tigger16b:TcMar-Tigger:DNA	21.09340543	27.76126074	ZB_RNA_As_F	As	F	Tigger16b	TcMar-Tigger	DNA
0.582537381	3.182389108	0.077174739	0.155859747	RLTR16C_MM:ERVK:LTR	7.958763602	10.71282873	ZB_RNA_As_F	As	F	RLTR16C_MM	ERVK	LTR
-0.969907144	0.328588548	0.077164979	0.155859747	Tigger12c:TcMar-Tigger:DNA	0.886285135	0.563255511	ZB_RNA_As_F	As	F	Tigger12c	TcMar-Tigger	DNA
0.49493865	4.771468086	0.078498899	0.158224342	MLT1H1:ERVL-MaLR:LTR	24.5708088	37.90775202	ZB_RNA_As_F	As	F	MLT1H1	ERVL-MaLR	LTR
0.449347338	4.133663018	0.078681671	0.158283595	RLTR11D:ERVK:LTR	17.13919658	23.23943991	ZB_RNA_As_F	As	F	RLTR11D	ERVK	LTR
-0.990611048	2.219444736	0.078888449	0.158390816	Ricksha_c:MULE-MuDR:DNA	4.636908713	2.286478845	ZB_RNA_As_F	As	F	Ricksha_c	MULE-MuDR	DNA
-0.431754224	6.049342509	0.079164452	0.158636339	Kanga1:TcMar-Tc2:DNA	69.56321708	48.37046029	ZB_RNA_As_F	As	F	Kanga1	TcMar-Tc2	DNA
0.4412693	5.399488535	0.079657499	0.159006845	MER103C:hAT-Charlie:DNA	39.63025634	61.57505882	ZB_RNA_As_F	As	F	MER103C	hAT-Charlie	DNA
-0.779348493	0.439302437	0.079612486	0.159006845	RLTR1E_MM:ERV1:LTR	1.128699229	0.693454677	ZB_RNA_As_F	As	F	RLTR1E_MM	ERV1	LTR
0.383876813	8.092436919	0.080138756	0.159466641	MER5A:hAT-Charlie:DNA	249.7621426	339.909876	ZB_RNA_As_F	As	F	MER5A	hAT-Charlie	DNA
-0.522941351	4.61540813	0.080196886	0.159466641	RLTR44C:ERVK:LTR	22.16023432	17.68543801	ZB_RNA_As_F	As	F	RLTR44C	ERVK	LTR
0.371018096	9.398553116	0.08102883	0.160550103	L2:L2:LINE	611.6802802	880.6916549	ZB_RNA_As_F	As	F	L2	L2	LINE
0.458689821	4.45932193	0.081052911	0.160550103	MamRep4096:hAT?:DNA	20.22513631	28.45941838	ZB_RNA_As_F	As	F	MamRep4096	hAT?	DNA
0.359044258	7.970606958	0.081404856	0.160630614	ORR1A0:ERVL-MaLR:LTR	234.5751697	319.7320305	ZB_RNA_As_F	As	F	ORR1A0	ERVL-MaLR	LTR
0.461102691	4.085206608	0.081300155	0.160630614	RLTR26C_MM:ERVK:LTR	15.99560487	21.02676836	ZB_RNA_As_F	As	F	RLTR26C_MM	ERVK	LTR
0.611132744	0.750958788	0.081942212	0.161382373	RMER16B:ERVK:LTR	1.339562523	2.404394108	ZB_RNA_As_F	As	F	RMER16B	ERVK	LTR
-0.678816347	3.085334253	0.082483055	0.162138119	LTR67B:ERVL:LTR	7.449811452	5.745940317	ZB_RNA_As_F	As	F	LTR67B	ERVL	LTR
0.370842848	10.29524402	0.083331099	0.163493716	MLTR14:ERV1:LTR	1257.63841	1529.686186	ZB_RNA_As_F	As	F	MLTR14	ERV1	LTR
0.582012153	2.92054496	0.084207518	0.164899731	MER106B:hAT-Charlie:DNA	6.735969513	10.89069381	ZB_RNA_As_F	As	F	MER106B	hAT-Charlie	DNA
-0.436582717	6.225172264	0.084913857	0.165967993	MERV1_I-int:ERV1:LTR	71.74511143	59.08466186	ZB_RNA_As_F	As	F	MERV1_I-int	ERV1	LTR
0.362207124	10.17480845	0.086311962	0.168133154	PB1D11:Alu:SINE	1122.355273	1535.535003	ZB_RNA_As_F	As	F	PB1D11	Alu	SINE
-0.850958657	1.416759225	0.086347453	0.168133154	U5:snRNA:snRNA	2.335944707	1.243964307	ZB_RNA_As_F	As	F	U5	snRNA	snRNA
-0.711349534	3.341300534	0.086693599	0.168489255	FordPrefect_a:hAT-Tip100:DNA	9.890149292	6.153119416	ZB_RNA_As_F	As	F	FordPrefect_a	hAT-Tip100	DNA
-0.436019699	5.809160303	0.087615429	0.16964146	RLTR13G:ERVK:LTR	56.60631985	44.51745411	ZB_RNA_As_F	As	F	RLTR13G	ERVK	LTR
-0.393640052	6.424422811	0.087779593	0.16964146	RLTR17:ERVK:LTR	85.22109981	67.24793124	ZB_RNA_As_F	As	F	RLTR17	ERVK	LTR
0.426471269	4.571963233	0.087458354	0.16964146	RLTR20B5_MM:ERVK:LTR	21.6368415	31.39365363	ZB_RNA_As_F	As	F	RLTR20B5_MM	ERVK	LTR
0.570467209	1.090690191	0.087974539	0.169700418	MER97b:hAT-Tip100:DNA	1.759689768	2.551894551	ZB_RNA_As_F	As	F	MER97b	hAT-Tip100	DNA
0.4755702	3.279207035	0.08856343	0.170517648	RLTR30C_MM:ERV1:LTR	8.960781804	9.242248303	ZB_RNA_As_F	As	F	RLTR30C_MM	ERV1	LTR
-0.49543041	5.148180613	0.089377883	0.171551746	L1MB1:L1:LINE	34.14319453	25.83716592	ZB_RNA_As_F	As	F	L1MB1	L1	LINE
0.548824402	1.182268164	0.089432984	0.171551746	LTR16B1:ERVL:LTR	1.663664569	2.751664527	ZB_RNA_As_F	As	F	LTR16B1	ERVL	LTR
-0.432687824	5.31842833	0.089677307	0.171701263	RLTR13E:ERVK:LTR	41.59426564	29.26339587	ZB_RNA_As_F	As	F	RLTR13E	ERVK	LTR
0.375903854	5.181710748	0.089885325	0.171780843	LTR72_RN:ERV1:LTR	35.90364515	45.71332679	ZB_RNA_As_F	As	F	LTR72_RN	ERV1	LTR
0.361059333	6.204946862	0.090626065	0.172239593	MYSERV16_I-int:ERVK:LTR	67.47304712	78.71745478	ZB_RNA_As_F	As	F	MYSERV16_I-int	ERVK	LTR
-0.633159535	2.684563757	0.090373274	0.172239593	ORR1F-int:ERVL-MaLR:LTR	5.922048659	3.945941938	ZB_RNA_As_F	As	F	ORR1F-int	ERVL-MaLR	LTR
-0.833408023	2.415490275	0.09056303	0.172239593	X6A_LINE:CR1:LINE	4.264416754	2.906519899	ZB_RNA_As_F	As	F	X6A_LINE	CR1	LINE
0.39928459	4.842460605	0.092847572	0.176137305	RLTR53_Mm:ERVK:LTR	27.94430339	36.20124718	ZB_RNA_As_F	As	F	RLTR53_Mm	ERVK	LTR
-0.471915163	4.697164164	0.093866944	0.177744379	MLT1G:ERVL-MaLR:LTR	24.80716405	15.26799581	ZB_RNA_As_F	As	F	MLT1G	ERVL-MaLR	LTR
0.689244539	0.563000012	0.096139371	0.181713976	X3_LINE:RTE-BovB:LINE	0.942442111	1.413228304	ZB_RNA_As_F	As	F	X3_LINE	RTE-BovB	LINE
-0.464498671	7.200994557	0.098028908	0.184946679	RLTR6B_Mm:ERV1:LTR	150.9829104	110.1746461	ZB_RNA_As_F	As	F	RLTR6B_Mm	ERV1	LTR
-0.41959714	5.753601761	0.098853264	0.18582253	MER31A:ERV1:LTR	53.46607629	45.19635115	ZB_RNA_As_F	As	F	MER31A	ERV1	LTR
-0.639138955	2.49479348	0.098775579	0.18582253	RLTR41A2:ERV1:LTR	5.443776255	3.707145576	ZB_RNA_As_F	As	F	RLTR41A2	ERV1	LTR
-0.577690022	7.240789953	0.099930903	0.187506713	L1M2b:L1:LINE	150.534611	81.60197763	ZB_RNA_As_F	As	F	L1M2b	L1	LINE
-0.560929174	2.904007458	0.101398702	0.189915536	MER74B:ERVL:LTR	7.299305407	4.197799194	ZB_RNA_As_F	As	F	MER74B	ERVL	LTR
0.621765294	0.892916687	0.101951924	0.190605771	Eulor5A:DNA?:DNA?	1.368647786	2.140721948	ZB_RNA_As_F	As	F	Eulor5A	DNA?	DNA
0.585231742	-0.171887727	0.103086417	0.192378268	MER97a:hAT-Tip100:DNA	0.606164284	0.996892348	ZB_RNA_As_F	As	F	MER97a	hAT-Tip100	DNA
0.671281378	-0.19421513	0.103382483	0.192582531	MER89-int:ERV1:LTR	0.58897152	0.703247574	ZB_RNA_As_F	As	F	MER89-int	ERV1	LTR
0.341930017	9.352055548	0.104528535	0.194366574	MTEa:ERVL-MaLR:LTR	615.4113213	838.8968245	ZB_RNA_As_F	As	F	MTEa	ERVL-MaLR	LTR
0.449493979	13.01183199	0.104948518	0.19479653	RLTR4_MM-int:ERV1:LTR	8136.644554	9912.603957	ZB_RNA_As_F	As	F	RLTR4_MM-int	ERV1	LTR
0.502606843	2.673310024	0.10770031	0.199545278	L1MDb:L1:LINE	5.439395811	7.368444501	ZB_RNA_As_F	As	F	L1MDb	L1	LINE
-0.370386555	8.028218136	0.108506586	0.200678848	RLTR13B1:ERVK:LTR	262.8549309	181.56534	ZB_RNA_As_F	As	F	RLTR13B1	ERVK	LTR
0.57425578	-0.295447033	0.111093223	0.205095181	tRNA-Glu-GAG_:tRNA:tRNA	0.515866893	0.866862089	ZB_RNA_As_F	As	F	tRNA-Glu-GAG_	tRNA	tRNA
-0.384815236	6.229341167	0.111477594	0.20543728	ORR1D2-int:ERVL-MaLR:LTR	72.96611917	53.34649406	ZB_RNA_As_F	As	F	ORR1D2-int	ERVL-MaLR	LTR
-0.375549136	9.288153496	0.113489958	0.20877297	LTRIS_Mus:ERV1:LTR	629.1378055	435.6236373	ZB_RNA_As_F	As	F	LTRIS_Mus	ERV1	LTR
0.334198665	12.39842984	0.116686806	0.213891269	B3A:B2:SINE	5191.428654	6456.403292	ZB_RNA_As_F	As	F	B3A	B2	SINE
-0.393361141	10.27057674	0.116601511	0.213891269	Lx3A:L1:LINE	1326.745546	865.4804705	ZB_RNA_As_F	As	F	Lx3A	L1	LINE
0.46778007	3.274269216	0.117822784	0.215590626	RMER6-int:ERVK:LTR	8.506721548	12.52517735	ZB_RNA_As_F	As	F	RMER6-int	ERVK	LTR
-0.487253425	3.930358283	0.118145719	0.215798906	RLTR27:ERVK:LTR	14.4692646	11.40602475	ZB_RNA_As_F	As	F	RLTR27	ERVK	LTR
-0.780450452	1.917393262	0.120350184	0.218485982	Charlie22a:hAT-Charlie:DNA	3.384722064	1.959319058	ZB_RNA_As_F	As	F	Charlie22a	hAT-Charlie	DNA
0.430294789	2.794505395	0.120466813	0.218485982	ERVL-int:ERVL:LTR	6.290374503	8.256293999	ZB_RNA_As_F	As	F	ERVL-int	ERVL	LTR
0.309433173	9.302082292	0.120746586	0.218485982	L1M4:L1:LINE	590.3857472	739.1924157	ZB_RNA_As_F	As	F	L1M4	L1	LINE
-0.402867979	3.812474677	0.120809732	0.218485982	L1MCc:L1:LINE	13.66209125	8.988568499	ZB_RNA_As_F	As	F	L1MCc	L1	LINE
-0.375718373	6.69523719	0.120887108	0.218485982	MER34B-int:ERV1:LTR	102.6460704	77.76641928	ZB_RNA_As_F	As	F	MER34B-int	ERV1	LTR
-0.361140774	8.155138928	0.120460531	0.218485982	RLTR19-int:ERVK:LTR	279.6225177	216.4309695	ZB_RNA_As_F	As	F	RLTR19-int	ERVK	LTR
0.2975541	9.100040468	0.124422197	0.224415375	IAPLTR1_Mm:ERVK:LTR	502.9627584	663.9206071	ZB_RNA_As_F	As	F	IAPLTR1_Mm	ERVK	LTR
0.398960594	4.925102477	0.124602723	0.224415375	RLTR13C1:ERVK:LTR	27.66179457	34.753384	ZB_RNA_As_F	As	F	RLTR13C1	ERVK	LTR
-0.630812531	1.464261091	0.126141677	0.226658153	LTR85a:Gypsy?:LTR	2.731165005	1.560529003	ZB_RNA_As_F	As	F	LTR85a	Gypsy?	LTR
0.350053794	5.102411573	0.126287246	0.226658153	RLTR13D2:ERVK:LTR	31.70821672	39.44575915	ZB_RNA_As_F	As	F	RLTR13D2	ERVK	LTR
0.314932817	9.819750313	0.127274808	0.22803403	URR1A:hAT-Charlie:DNA	844.194433	1044.401373	ZB_RNA_As_F	As	F	URR1A	hAT-Charlie	DNA
-0.403334598	5.997915041	0.127939902	0.228828386	RLTR34C_MM:ERVK:LTR	63.45639716	53.07538282	ZB_RNA_As_F	As	F	RLTR34C_MM	ERVK	LTR
-0.362239019	6.778705716	0.129178381	0.230245405	ORR1A1-int:ERVL-MaLR:LTR	108.7287374	83.02033266	ZB_RNA_As_F	As	F	ORR1A1-int	ERVL-MaLR	LTR
0.328072518	6.482403272	0.129004431	0.230245405	RLTR9D:ERVK:LTR	83.64224068	96.98593515	ZB_RNA_As_F	As	F	RLTR9D	ERVK	LTR
0.526324968	-0.050634954	0.130829092	0.232785557	MLT1H1-int:ERVL-MaLR:LTR	0.688283401	0.906676981	ZB_RNA_As_F	As	F	MLT1H1-int	ERVL-MaLR	LTR
-0.609230092	1.517616252	0.13117088	0.232991993	MamGypLTR1c:Gypsy:LTR	2.579974825	1.7543176	ZB_RNA_As_F	As	F	MamGypLTR1c	Gypsy	LTR
0.301648316	8.562946082	0.131574244	0.233306907	IAPLTR2_Mm:ERVK:LTR	357.143426	465.4521642	ZB_RNA_As_F	As	F	IAPLTR2_Mm	ERVK	LTR
-0.449067343	4.437985121	0.132948232	0.234935917	ERVL-E-int:ERVL:LTR	21.62447994	13.6493342	ZB_RNA_As_F	As	F	ERVL-E-int	ERVL	LTR
0.324461976	8.291375314	0.132852483	0.234935917	L1VL2:L1:LINE	293.623334	384.6649036	ZB_RNA_As_F	As	F	L1VL2	L1	LINE
0.35267266	4.320400574	0.134408691	0.237110717	MER63C:hAT-Blackjack:DNA	18.59663883	24.85348153	ZB_RNA_As_F	As	F	MER63C	hAT-Blackjack	DNA
0.511988097	1.508903557	0.136641745	0.240638704	L1M:L1:LINE	2.466790974	3.737622066	ZB_RNA_As_F	As	F	L1M	L1	LINE
0.59016869	1.24535018	0.137966064	0.242147929	MER110:ERV1:LTR	1.735062471	2.986242568	ZB_RNA_As_F	As	F	MER110	ERV1	LTR
0.309785843	10.40805432	0.137968006	0.242147929	MTC:ERVL-MaLR:LTR	1275.435056	1569.191103	ZB_RNA_As_F	As	F	MTC	ERVL-MaLR	LTR
-0.671210047	2.824671354	0.138911455	0.24338985	LTR81C:Gypsy:LTR	6.844575582	5.237033106	ZB_RNA_As_F	As	F	LTR81C	Gypsy	LTR
-0.697377972	3.160185379	0.139658431	0.2442839	MamRep1894:hAT:DNA	8.415109286	4.083954428	ZB_RNA_As_F	As	F	MamRep1894	hAT	DNA
-0.550015546	2.037207004	0.141628402	0.246402395	LTR33B:ERVL:LTR	3.551443469	2.663166617	ZB_RNA_As_F	As	F	LTR33B	ERVL	LTR
0.609475482	1.143911679	0.141824635	0.246402395	LTR53B:ERVL:LTR	1.546868979	2.531035754	ZB_RNA_As_F	As	F	LTR53B	ERVL	LTR
0.401168991	2.872035895	0.141433892	0.246402395	MER57D:ERV1:LTR	6.605337738	9.285191581	ZB_RNA_As_F	As	F	MER57D	ERV1	LTR
0.310700472	10.6825213	0.141684388	0.246402395	ORR1A2:ERVL-MaLR:LTR	1529.794747	1835.618459	ZB_RNA_As_F	As	F	ORR1A2	ERVL-MaLR	LTR
0.384222595	4.772221965	0.142955455	0.24794963	MLT1J1:ERVL-MaLR:LTR	24.19097411	37.29018721	ZB_RNA_As_F	As	F	MLT1J1	ERVL-MaLR	LTR
-0.451112265	3.012786236	0.144680843	0.250521191	RLTR20A2B_MM:ERVK:LTR	7.510179344	5.417005073	ZB_RNA_As_F	As	F	RLTR20A2B_MM	ERVK	LTR
0.350308815	5.341654457	0.145544319	0.250754152	ERVB7_2B-LTR_MM:ERVK:LTR	38.85439766	51.23699594	ZB_RNA_As_F	As	F	ERVB7_2B-LTR_MM	ERVK	LTR
0.319492316	4.159235115	0.1453191	0.250754152	HERVL40-int:ERVL:LTR	17.75432774	22.26012316	ZB_RNA_As_F	As	F	HERVL40-int	ERVL	LTR
-0.727751908	1.78060141	0.145376734	0.250754152	Tigger17b:TcMar-Tigger:DNA	3.269118336	1.377040018	ZB_RNA_As_F	As	F	Tigger17b	TcMar-Tigger	DNA
0.328841628	6.75032493	0.146190597	0.251447827	BGLII:ERVK:LTR	98.77058883	123.3816394	ZB_RNA_As_F	As	F	BGLII	ERVK	LTR
0.304685783	8.602943753	0.148269008	0.254598363	MT2B1:ERVL:LTR	356.32744	416.0464076	ZB_RNA_As_F	As	F	MT2B1	ERVL	LTR
-0.416772665	4.638071736	0.149203118	0.255776774	MER44C:TcMar-Tigger:DNA	23.63302108	20.22350285	ZB_RNA_As_F	As	F	MER44C	TcMar-Tigger	DNA
-0.335367479	8.079022839	0.150292979	0.257217834	LTRIS2:ERV1:LTR	270.6740152	220.1453798	ZB_RNA_As_F	As	F	LTRIS2	ERV1	LTR
0.319998282	7.64116453	0.15143445	0.258742305	RLTR11A:ERVK:LTR	185.6285709	238.581739	ZB_RNA_As_F	As	F	RLTR11A	ERVK	LTR
0.293454338	7.963542057	0.152115126	0.259475718	MLT1C:ERVL-MaLR:LTR	240.2418502	294.3836394	ZB_RNA_As_F	As	F	MLT1C	ERVL-MaLR	LTR
0.374055485	3.725147955	0.152435165	0.259592558	Tigger9b:TcMar-Tigger:DNA	11.92510652	17.28474128	ZB_RNA_As_F	As	F	Tigger9b	TcMar-Tigger	DNA
0.301587549	12.34048831	0.153619592	0.260749044	B4A:B4:SINE	4984.539744	5818.420659	ZB_RNA_As_F	As	F	B4A	B4	SINE
0.29391123	9.972478328	0.153450378	0.260749044	URR1B:hAT-Charlie:DNA	956.8451797	1206.732749	ZB_RNA_As_F	As	F	URR1B	hAT-Charlie	DNA
0.419482672	1.155501533	0.154932329	0.262545425	Charlie13a:hAT-Charlie:DNA	2.056556466	2.463061183	ZB_RNA_As_F	As	F	Charlie13a	hAT-Charlie	DNA
0.575434996	1.803494646	0.159951571	0.270163702	MER57-int:ERV1:LTR	2.682498712	4.097390576	ZB_RNA_As_F	As	F	MER57-int	ERV1	LTR
-0.418733388	4.569580422	0.15976427	0.270163702	RLTR1A2_MM:ERV1:LTR	22.62450174	18.34936606	ZB_RNA_As_F	As	F	RLTR1A2_MM	ERV1	LTR
0.541716166	0.004622012	0.162307884	0.27363126	MER5C1:hAT-Charlie:DNA	0.710466619	1.08324119	ZB_RNA_As_F	As	F	MER5C1	hAT-Charlie	DNA
0.38191263	3.548825648	0.162534847	0.27363126	MER63B:hAT-Blackjack:DNA	10.89506727	14.8223439	ZB_RNA_As_F	As	F	MER63B	hAT-Blackjack	DNA
0.53556993	0.041739593	0.164375381	0.276279142	Mam_R4:Dong-R4:LINE	0.751512641	0.907941025	ZB_RNA_As_F	As	F	Mam_R4	Dong-R4	LINE
-0.543907254	4.106732455	0.164903814	0.276716644	Tigger12:TcMar-Tigger:DNA	17.17261665	13.46723507	ZB_RNA_As_F	As	F	Tigger12	TcMar-Tigger	DNA
0.526636918	1.86614055	0.166158542	0.278369506	RLTR53B_Mm:ERVK:LTR	3.37189381	5.253980498	ZB_RNA_As_F	As	F	RLTR53B_Mm	ERVK	LTR
0.534723902	2.314977975	0.168723522	0.282208549	MER135:DNA:DNA	4.255114226	7.291342705	ZB_RNA_As_F	As	F	MER135	DNA	DNA
-0.492491576	2.212929508	0.16972046	0.282830865	IAPA_MM-int:ERVK:LTR	4.218798131	2.293639998	ZB_RNA_As_F	As	F	IAPA_MM-int	ERVK	LTR
-0.325675483	6.707915058	0.169917767	0.282830865	MTE2b-int:ERVL-MaLR:LTR	106.5130753	78.68169628	ZB_RNA_As_F	As	F	MTE2b-int	ERVL-MaLR	LTR
0.369412607	4.041996956	0.169685129	0.282830865	RLTR20B2:ERVK:LTR	15.26297988	21.02419945	ZB_RNA_As_F	As	F	RLTR20B2	ERVK	LTR
0.303006001	5.717665901	0.17173359	0.285393019	LTRIS_Mm:ERV1:LTR	52.72330837	59.2070521	ZB_RNA_As_F	As	F	LTRIS_Mm	ERV1	LTR
0.282359601	13.56395895	0.172831022	0.286755007	B3:B2:SINE	11952.22247	14458.29641	ZB_RNA_As_F	As	F	B3	B2	SINE
0.496425287	3.24472402	0.174980916	0.289856027	MER34:ERV1:LTR	8.148845349	8.352474208	ZB_RNA_As_F	As	F	MER34	ERV1	LTR
0.299657598	5.582948518	0.177882973	0.29419107	RodERV21-int:ERV1:LTR	47.17286571	55.72024972	ZB_RNA_As_F	As	F	RodERV21-int	ERV1	LTR
-0.326621528	7.103139519	0.179679066	0.296686074	RLTR18:ERVK:LTR	133.5546807	98.8390548	ZB_RNA_As_F	As	F	RLTR18	ERVK	LTR
0.383331735	5.880596923	0.180086643	0.296794907	MER65-int:ERV1:LTR	56.97020935	72.65272758	ZB_RNA_As_F	As	F	MER65-int	ERV1	LTR
0.304423115	6.741865068	0.180320162	0.296794907	MuRRS4-int:ERV1:LTR	97.19279974	133.3211256	ZB_RNA_As_F	As	F	MuRRS4-int	ERV1	LTR
-0.587243528	0.502924428	0.184717402	0.303548342	L1M6:L1:LINE	1.1493648	0.865571837	ZB_RNA_As_F	As	F	L1M6	L1	LINE
0.292086063	5.444795164	0.185147997	0.30377223	MLT2B4:ERVL:LTR	44.5322346	45.52452676	ZB_RNA_As_F	As	F	MLT2B4	ERVL	LTR
0.300807267	5.31461811	0.185627196	0.304075026	MLTR25A:ERVK:LTR	39.32914128	46.91039405	ZB_RNA_As_F	As	F	MLTR25A	ERVK	LTR
0.323618532	7.172289803	0.186291613	0.304679786	tRNA-Ala-GCY_:tRNA:tRNA	139.2381486	167.2489725	ZB_RNA_As_F	As	F	tRNA-Ala-GCY_	tRNA	tRNA
-0.360827705	5.650151134	0.186727388	0.304909279	LTR45:ERV1:LTR	46.49388339	37.74476914	ZB_RNA_As_F	As	F	LTR45	ERV1	LTR
-0.536280226	1.667819832	0.188704519	0.307650969	LTR75:ERVL:LTR	2.947140748	2.069212372	ZB_RNA_As_F	As	F	LTR75	ERVL	LTR
0.268845111	8.492987262	0.190657465	0.308484573	L1MB2:L1:LINE	340.4723429	393.8066752	ZB_RNA_As_F	As	F	L1MB2	L1	LINE
0.338407956	4.759564711	0.190710424	0.308484573	MLT1F1:ERVL-MaLR:LTR	27.12589934	29.26098198	ZB_RNA_As_F	As	F	MLT1F1	ERVL-MaLR	LTR
0.353157614	4.089360077	0.189852072	0.308484573	RLTR13A2:ERVK:LTR	15.65682212	20.68726232	ZB_RNA_As_F	As	F	RLTR13A2	ERVK	LTR
0.343059217	4.329792491	0.189580841	0.308484573	RLTR51B_Mm:ERVK?:LTR	18.09467242	25.03763703	ZB_RNA_As_F	As	F	RLTR51B_Mm	ERVK?	LTR
0.291342981	6.12909399	0.190350338	0.308484573	RMER13B:ERVK:LTR	68.24632337	82.39439555	ZB_RNA_As_F	As	F	RMER13B	ERVK	LTR
-0.431199725	4.204717567	0.194762942	0.314546723	MMERVK10D3_I-int:ERVK:LTR	18.17002671	14.52229146	ZB_RNA_As_F	As	F	MMERVK10D3_I-int	ERVK	LTR
0.468088482	0.495525755	0.196102688	0.316215584	Charlie11:hAT-Charlie:DNA	0.997554324	1.208314836	ZB_RNA_As_F	As	F	Charlie11	hAT-Charlie	DNA
-0.344121662	4.702679087	0.196842207	0.316912883	MLTR12:ERV1:LTR	25.29367666	22.96656531	ZB_RNA_As_F	As	F	MLTR12	ERV1	LTR
0.259999105	8.764034896	0.197209675	0.317009946	RCHARR1:hAT-Charlie:DNA	412.7674367	409.3513113	ZB_RNA_As_F	As	F	RCHARR1	hAT-Charlie	DNA
0.281793796	7.756961218	0.198835941	0.318201022	L1MA5:L1:LINE	203.4581475	210.6460023	ZB_RNA_As_F	As	F	L1MA5	L1	LINE
0.383465481	3.592576045	0.198273268	0.318201022	LTR41:ERVL:LTR	10.85588516	15.46199633	ZB_RNA_As_F	As	F	LTR41	ERVL	LTR
0.284177834	6.974341539	0.198875639	0.318201022	Lx10:L1:LINE	117.3900792	149.2428098	ZB_RNA_As_F	As	F	Lx10	L1	LINE
0.291046869	5.53504451	0.200396507	0.320138073	IAPLTR3-int:ERVK:LTR	44.25526416	49.3719902	ZB_RNA_As_F	As	F	IAPLTR3-int	ERVK	LTR
0.551805924	-0.528912973	0.200816567	0.320313288	X5A_LINE:CR1:LINE	0.374529445	0.693454677	ZB_RNA_As_F	As	F	X5A_LINE	CR1	LINE
0.48854279	1.112822332	0.201561317	0.32100506	HY1:scRNA:scRNA	1.625682322	2.277559807	ZB_RNA_As_F	As	F	HY1	scRNA	scRNA
0.281193541	5.064092307	0.201970951	0.32116182	Lx2A1:L1:LINE	31.9863969	37.29463374	ZB_RNA_As_F	As	F	Lx2A1	L1	LINE
-0.323597366	9.133672706	0.202500206	0.321508019	RMER17B2:ERVK:LTR	558.1616067	490.8151116	ZB_RNA_As_F	As	F	RMER17B2	ERVK	LTR
0.325772209	4.924081015	0.202843373	0.321558157	MER96B:hAT-Tip100:DNA	28.24941488	37.59374954	ZB_RNA_As_F	As	F	MER96B	hAT-Tip100	DNA
0.334081781	3.354515698	0.204361218	0.323467449	RMER16A2:ERVK:LTR	9.169314791	13.47603459	ZB_RNA_As_F	As	F	RMER16A2	ERVK	LTR
0.292446788	3.616780086	0.205820272	0.325277979	MERV1_LTR:ERV1:LTR	11.16023256	14.27783394	ZB_RNA_As_F	As	F	MERV1_LTR	ERV1	LTR
0.560257711	0.763621024	0.207027949	0.326686306	ERVB4_2-LTR_MM:ERVK:LTR	1.090043844	1.886573725	ZB_RNA_As_F	As	F	ERVB4_2-LTR_MM	ERVK	LTR
0.301011187	6.520920733	0.20906618	0.329398928	Tigger1:TcMar-Tigger:DNA	87.40252559	116.3333534	ZB_RNA_As_F	As	F	Tigger1	TcMar-Tigger	DNA
-0.467357777	2.703448053	0.210055226	0.330452733	MER91B:hAT-Tip100:DNA	6.380062584	4.205472834	ZB_RNA_As_F	As	F	MER91B	hAT-Tip100	DNA
0.299747948	3.91380203	0.21111023	0.331606937	MMAR1:TcMar-Mariner:DNA	12.98136943	17.1910799	ZB_RNA_As_F	As	F	MMAR1	TcMar-Mariner	DNA
-0.489250658	1.535853682	0.211465376	0.331659982	Arthur1C:hAT-Tip100:DNA	2.757071107	1.958495842	ZB_RNA_As_F	As	F	Arthur1C	hAT-Tip100	DNA
-0.373274941	9.191680667	0.212107428	0.332162163	RLTR26_Mus:ERVK:LTR	558.2823151	415.9112197	ZB_RNA_As_F	As	F	RLTR26_Mus	ERVK	LTR
0.255182362	7.254714217	0.212830628	0.33278971	Lx2B:L1:LINE	149.4499846	172.7515219	ZB_RNA_As_F	As	F	Lx2B	L1	LINE
-0.503573924	3.233215598	0.21497303	0.335631114	RLTR20D:ERVK:LTR	9.15112357	6.715205478	ZB_RNA_As_F	As	F	RLTR20D	ERVK	LTR
0.254134123	9.617790256	0.221114541	0.344178291	L1_Mur3:L1:LINE	755.2057854	861.4890637	ZB_RNA_As_F	As	F	L1_Mur3	L1	LINE
0.157233943	18.11552341	0.220909342	0.344178291	LSU-rRNA_Hsa:rRNA:rRNA	282275.4202	305016.2953	ZB_RNA_As_F	As	F	LSU-rRNA_Hsa	rRNA	rRNA
-0.296510289	6.108912027	0.22192218	0.344915196	MER77:ERVL:LTR	66.55846201	58.00005058	ZB_RNA_As_F	As	F	MER77	ERVL	LTR
-0.515798622	2.522895723	0.223644776	0.347069787	LTR31:ERV1:LTR	5.644081598	4.095288452	ZB_RNA_As_F	As	F	LTR31	ERV1	LTR
0.503213745	-0.194188593	0.224460824	0.347813169	MER34-int:ERV1:LTR	0.507830728	1.074723167	ZB_RNA_As_F	As	F	MER34-int	ERV1	LTR
0.258456204	8.909908581	0.224917181	0.347997797	Lx3_Mus:L1:LINE	460.7259642	571.6414832	ZB_RNA_As_F	As	F	Lx3_Mus	L1	LINE
0.260939867	8.324054714	0.229327922	0.354291041	Charlie5:hAT-Charlie:DNA	310.2761369	312.2735257	ZB_RNA_As_F	As	F	Charlie5	hAT-Charlie	DNA
0.275541071	5.50758492	0.233691605	0.36049288	L1VL1:L1:LINE	42.13828681	55.59289245	ZB_RNA_As_F	As	F	L1VL1	L1	LINE
0.248710493	10.0964966	0.234492159	0.361187922	Lx3B:L1:LINE	1065.089185	1209.7064	ZB_RNA_As_F	As	F	Lx3B	L1	LINE
-0.414410611	4.398671834	0.23542981	0.36209175	MMERGLN_LTR:ERV1:LTR	19.84744221	16.29384592	ZB_RNA_As_F	As	F	MMERGLN_LTR	ERV1	LTR
0.249154787	8.805719858	0.236558027	0.363285542	MusHAL1:L1:LINE	438.8536389	412.4917466	ZB_RNA_As_F	As	F	MusHAL1	L1	LINE
0.451849354	0.924879225	0.237021253	0.363456066	HERV16-int:ERVL:LTR	1.233020742	2.286328485	ZB_RNA_As_F	As	F	HERV16-int	ERVL	LTR
-0.322214431	6.1261554	0.238713408	0.36550777	RLTR22_Mus:ERVK:LTR	69.33055384	52.31341095	ZB_RNA_As_F	As	F	RLTR22_Mus	ERVK	LTR
-0.273655928	5.522808222	0.239688661	0.366457331	tRNA-Ala-GCA:tRNA:tRNA	45.14399586	38.83805863	ZB_RNA_As_F	As	F	tRNA-Ala-GCA	tRNA	tRNA
0.380629315	0.895921463	0.242564752	0.370305952	RLTR44E:ERVK:LTR	1.622783038	2.459898445	ZB_RNA_As_F	As	F	RLTR44E	ERVK	LTR
0.242891981	7.878516312	0.243409921	0.370500056	MER20:hAT-Charlie:DNA	234.9348097	276.8388509	ZB_RNA_As_F	As	F	MER20	hAT-Charlie	DNA
-0.398377914	3.863814148	0.243357649	0.370500056	RLTR19C:ERVK:LTR	13.99875126	11.45072214	ZB_RNA_As_F	As	F	RLTR19C	ERVK	LTR
0.250716152	9.661701374	0.243858721	0.370636524	MIR3:MIR:SINE	777.5611782	1002.337561	ZB_RNA_As_F	As	F	MIR3	MIR	SINE
0.342779079	5.610840498	0.245152859	0.372055515	Zaphod:hAT-Tip100:DNA	47.13282878	36.17635022	ZB_RNA_As_F	As	F	Zaphod	hAT-Tip100	DNA
0.26741297	5.779778363	0.246397503	0.373395335	IAPLTR4:ERVK:LTR	53.44103921	57.39311075	ZB_RNA_As_F	As	F	IAPLTR4	ERVK	LTR
0.281100757	7.855802272	0.247267261	0.374163949	RMER16-int:ERVK:LTR	228.1814734	242.2457905	ZB_RNA_As_F	As	F	RMER16-int	ERVK	LTR
0.23616676	6.065861532	0.25217888	0.379371142	ERVL-B4-int:ERVL:LTR	64.00722167	73.61580009	ZB_RNA_As_F	As	F	ERVL-B4-int	ERVL	LTR
0.311316243	5.446267373	0.25185864	0.379371142	IAP1-MM_LTR:ERVK:LTR	41.41310577	47.35775205	ZB_RNA_As_F	As	F	IAP1-MM_LTR	ERVK	LTR
0.244068268	7.333021705	0.251922923	0.379371142	Lx2B2:L1:LINE	154.4505007	186.2867434	ZB_RNA_As_F	As	F	Lx2B2	L1	LINE
0.254345199	7.516752908	0.251490359	0.379371142	MTC-int:ERVL-MaLR:LTR	173.9533271	195.1749586	ZB_RNA_As_F	As	F	MTC-int	ERVL-MaLR	LTR
0.395481817	2.72161576	0.25411581	0.38075363	BGLII_C:ERVK:LTR	5.514477263	8.261107252	ZB_RNA_As_F	As	F	BGLII_C	ERVK	LTR
0.325119112	4.133294219	0.253908255	0.38075363	LTR89:ERVL?:LTR	16.33427291	19.59479728	ZB_RNA_As_F	As	F	LTR89	ERVL?	LTR
-0.386111764	7.950269342	0.2542047	0.38075363	RLTR6C_Mm:ERV1:LTR	233.3188948	196.5590737	ZB_RNA_As_F	As	F	RLTR6C_Mm	ERV1	LTR
0.488370821	1.031601007	0.255019624	0.381420655	LTR81A:Gypsy:LTR	1.354940372	2.339653966	ZB_RNA_As_F	As	F	LTR81A	Gypsy	LTR
-0.331403455	5.80700502	0.256232699	0.382680384	RLTR16:ERVK:LTR	54.59097845	45.27123154	ZB_RNA_As_F	As	F	RLTR16	ERVK	LTR
0.293177807	3.298637351	0.256708916	0.382837575	RLTR31A_Mm:ERVK:LTR	9.474749397	11.28367459	ZB_RNA_As_F	As	F	RLTR31A_Mm	ERVK	LTR
-0.280643562	9.273778361	0.257597083	0.383607778	RLTR25A:ERVK:LTR	612.1846205	463.4709404	ZB_RNA_As_F	As	F	RLTR25A	ERVK	LTR
0.228398542	10.60722393	0.259999923	0.386628128	MTA_Mm:ERVL-MaLR:LTR	1447.337963	1748.78453	ZB_RNA_As_F	As	F	MTA_Mm	ERVL-MaLR	LTR
-0.298832101	6.849955741	0.261634653	0.387619747	MER89:ERV1:LTR	111.5913848	97.05274391	ZB_RNA_As_F	As	F	MER89	ERV1	LTR
-0.3454905	4.961430565	0.261256013	0.387619747	MTB_Mm-int:ERVL-MaLR:LTR	30.72330607	21.01675552	ZB_RNA_As_F	As	F	MTB_Mm-int	ERVL-MaLR	LTR
-0.264294605	8.404302048	0.26179357	0.387619747	RMER30:hAT-Charlie:DNA	339.2237366	310.0072193	ZB_RNA_As_F	As	F	RMER30	hAT-Charlie	DNA
0.402931172	0.212607144	0.262922343	0.38873332	L1MEg1:L1:LINE	0.908980973	1.228884648	ZB_RNA_As_F	As	F	L1MEg1	L1	LINE
0.243789774	5.032335052	0.264120068	0.389945508	MTEb-int:ERVL-MaLR:LTR	32.24123527	38.47301622	ZB_RNA_As_F	As	F	MTEb-int	ERVL-MaLR	LTR
0.229842547	8.200131211	0.271005092	0.39896898	L1_Mus4:L1:LINE	296.7781125	316.2974051	ZB_RNA_As_F	As	F	L1_Mus4	L1	LINE
0.252278216	5.233159999	0.270934629	0.39896898	MER102b:hAT-Charlie:DNA	35.46407742	41.61778122	ZB_RNA_As_F	As	F	MER102b	hAT-Charlie	DNA
-0.290538679	7.584399292	0.271984629	0.399840651	MT-int:ERVL-MaLR:LTR	196.0534651	130.7434996	ZB_RNA_As_F	As	F	MT-int	ERVL-MaLR	LTR
0.444415924	-0.251556728	0.274313939	0.402691302	Eulor8:TcMar?:DNA	0.599379968	0.615455967	ZB_RNA_As_F	As	F	Eulor8	TcMar?	DNA
0.23382059	9.29694884	0.27715101	0.406020352	L1_Mur2:L1:LINE	611.0135056	650.5826694	ZB_RNA_As_F	As	F	L1_Mur2	L1	LINE
0.226178071	8.307266623	0.277368555	0.406020352	RMER10A:ERVL:LTR	294.9898716	348.2192106	ZB_RNA_As_F	As	F	RMER10A	ERVL	LTR
0.254861336	5.805842864	0.278660367	0.407099262	L4_A_Mam:RTE-X:LINE	50.24790465	52.9790213	ZB_RNA_As_F	As	F	L4_A_Mam	RTE-X	LINE
-0.337508762	3.395510115	0.278894553	0.407099262	LTR79:ERVL:LTR	10.0601992	8.494392311	ZB_RNA_As_F	As	F	LTR79	ERVL	LTR
0.369638062	1.159721781	0.280096918	0.408276864	RLTR12B2:ERVK:LTR	1.884669822	2.410910053	ZB_RNA_As_F	As	F	RLTR12B2	ERVK	LTR
-0.617280375	1.206438041	0.280863702	0.408384812	LTR16D1:ERVL:LTR	1.958332886	1.177569674	ZB_RNA_As_F	As	F	LTR16D1	ERVL	LTR
-0.315944085	4.57786942	0.280962419	0.408384812	MuRRS-int:ERV1:LTR	22.919817	18.88670249	ZB_RNA_As_F	As	F	MuRRS-int	ERV1	LTR
0.230160297	7.460805929	0.284911184	0.413541972	RLTRETN_Mm:ERVK:LTR	168.0231772	206.9653522	ZB_RNA_As_F	As	F	RLTRETN_Mm	ERVK	LTR
0.335836168	3.644011003	0.28567474	0.414067882	LTR78B:ERV1:LTR	11.59582894	13.483022	ZB_RNA_As_F	As	F	LTR78B	ERV1	LTR
-0.259922942	8.269442035	0.287509871	0.41614332	RMER6C:ERVK:LTR	310.6755301	251.8084348	ZB_RNA_As_F	As	F	RMER6C	ERVK	LTR
0.244223522	7.837444029	0.288244729	0.416622634	MLT1E3:ERVL-MaLR:LTR	226.8838093	260.1494889	ZB_RNA_As_F	As	F	MLT1E3	ERVL-MaLR	LTR
0.213991976	10.09739705	0.292050698	0.421533314	ORR1D2:ERVL-MaLR:LTR	1047.927819	1112.567413	ZB_RNA_As_F	As	F	ORR1D2	ERVL-MaLR	LTR
0.241009175	5.300548122	0.293717198	0.423346575	MamSINE1:tRNA:SINE	39.45795	43.73738916	ZB_RNA_As_F	As	F	MamSINE1	tRNA	SINE
-0.235102501	7.450255788	0.295122277	0.424778507	MLT1E2:ERVL-MaLR:LTR	172.4242432	152.9057967	ZB_RNA_As_F	As	F	MLT1E2	ERVL-MaLR	LTR
0.241951205	5.980031291	0.297894105	0.428170914	MURVY-LTR:ERV1:LTR	59.42101821	81.54711755	ZB_RNA_As_F	As	F	MURVY-LTR	ERV1	LTR
0.394775002	-0.023842507	0.298765271	0.428825813	LTR86B2:ERVL:LTR	0.762916799	0.85283087	ZB_RNA_As_F	As	F	LTR86B2	ERVL	LTR
-0.501445706	1.056177252	0.302218842	0.432825906	IAPEY5_I-int:ERVK:LTR	1.724714575	1.389380094	ZB_RNA_As_F	As	F	IAPEY5_I-int	ERVK	LTR
-0.574945564	2.269511338	0.302390968	0.432825906	RLTR3_Mm:ERVK:LTR	4.151072248	2.680885479	ZB_RNA_As_F	As	F	RLTR3_Mm	ERVK	LTR
0.233344361	6.995456476	0.303534136	0.433860426	MLT1J:ERVL-MaLR:LTR	115.1228947	146.596076	ZB_RNA_As_F	As	F	MLT1J	ERVL-MaLR	LTR
0.345436982	3.145997277	0.304011381	0.433941557	IAP-d-int:ERVK:LTR	8.149038586	11.52833915	ZB_RNA_As_F	As	F	IAP-d-int	ERVK	LTR
0.343594251	2.43752179	0.304861866	0.434554483	IAPEY5_LTR:ERVK:LTR	4.985358415	6.512843409	ZB_RNA_As_F	As	F	IAPEY5_LTR	ERVK	LTR
-0.274015352	11.94017759	0.306405922	0.436152982	RLTR6_Mm:ERV1:LTR	3719.040038	3359.423073	ZB_RNA_As_F	As	F	RLTR6_Mm	ERV1	LTR
-0.245551406	10.02336468	0.307438214	0.43701961	RMER19B:ERVK:LTR	1004.662835	835.5264837	ZB_RNA_As_F	As	F	RMER19B	ERVK	LTR
-0.398642965	2.830336774	0.30837888	0.437753788	LTR91:ERVL:LTR	6.646672541	5.459264777	ZB_RNA_As_F	As	F	LTR91	ERVL	LTR
-0.253283638	7.816582853	0.308993899	0.438024319	MLT1K:ERVL-MaLR:LTR	220.5873046	176.4487697	ZB_RNA_As_F	As	F	MLT1K	ERVL-MaLR	LTR
-0.300914584	3.770655037	0.310023087	0.438880419	Charlie17:hAT-Charlie:DNA	13.45235837	11.3705266	ZB_RNA_As_F	As	F	Charlie17	hAT-Charlie	DNA
0.401298063	-0.30789213	0.310721533	0.439266606	LTR88b:Gypsy?:LTR	0.546370003	0.664473288	ZB_RNA_As_F	As	F	LTR88b	Gypsy?	LTR
-0.514232892	1.489346266	0.313248579	0.442233288	SRV_MM-int:ERVK:LTR	2.489675327	1.497435377	ZB_RNA_As_F	As	F	SRV_MM-int	ERVK	LTR
0.278844949	3.983920131	0.314689094	0.442451151	Charlie2b:hAT-Charlie:DNA	14.10990493	18.98058302	ZB_RNA_As_F	As	F	Charlie2b	hAT-Charlie	DNA
0.255745924	3.753420534	0.314637671	0.442451151	L1ME3E:L1:LINE	13.08942775	17.65863761	ZB_RNA_As_F	As	F	L1ME3E	L1	LINE
-0.295851924	4.638834385	0.314071553	0.442451151	RLTR23:ERV1:LTR	24.10915346	21.32960189	ZB_RNA_As_F	As	F	RLTR23	ERV1	LTR
0.222003647	6.698224731	0.316209824	0.443621153	MARNA:TcMar-Mariner:DNA	99.63268059	118.2221408	ZB_RNA_As_F	As	F	MARNA	TcMar-Mariner	DNA
0.203141205	9.427759308	0.316380977	0.443621153	MER2:TcMar-Tigger:DNA	685.4734659	778.5276668	ZB_RNA_As_F	As	F	MER2	TcMar-Tigger	DNA
-0.309591897	4.215384946	0.317839996	0.445062247	MER113:hAT-Charlie:DNA	17.8232146	16.88620913	ZB_RNA_As_F	As	F	MER113	hAT-Charlie	DNA
-0.264851303	7.002492337	0.318535822	0.445432206	ORR1C2-int:ERVL-MaLR:LTR	125.4746458	82.93393693	ZB_RNA_As_F	As	F	ORR1C2-int	ERVL-MaLR	LTR
-0.43206288	2.517809945	0.319763641	0.446544084	MMTV-int:ERVK:LTR	5.177309397	4.320355899	ZB_RNA_As_F	As	F	MMTV-int	ERVK	LTR
-0.35701206	2.790808929	0.320244421	0.446611138	X6B_LINE:CR1:LINE	6.936933491	5.063057941	ZB_RNA_As_F	As	F	X6B_LINE	CR1	LINE
0.308043322	2.998389506	0.324226617	0.451554479	MER115:hAT-Tip100:DNA	6.771078124	9.714342587	ZB_RNA_As_F	As	F	MER115	hAT-Tip100	DNA
0.356511805	2.186216427	0.325464419	0.452667494	RLTR9B2:ERVK:LTR	3.82819459	5.522955863	ZB_RNA_As_F	As	F	RLTR9B2	ERVK	LTR
0.338095986	2.246077907	0.326829379	0.45395413	LTR16B:ERVL:LTR	4.008376276	5.755814565	ZB_RNA_As_F	As	F	LTR16B	ERVL	LTR
0.383389059	0.591860902	0.332189217	0.454150076	Arthur1A:hAT-Tip100:DNA	1.073202276	1.435721742	ZB_RNA_As_F	As	F	Arthur1A	hAT-Tip100	DNA
0.259944919	4.888375649	0.332117645	0.454150076	L1ME2z:L1:LINE	25.81097601	36.76745914	ZB_RNA_As_F	As	F	L1ME2z	L1	LINE
0.215682396	6.674657237	0.328117786	0.454150076	L1ME3A:L1:LINE	91.46809078	114.2995665	ZB_RNA_As_F	As	F	L1ME3A	L1	LINE
-0.23665353	5.384780326	0.331492198	0.454150076	L1ME3D:L1:LINE	39.11716568	34.03515025	ZB_RNA_As_F	As	F	L1ME3D	L1	LINE
-0.501306785	1.007003464	0.332251267	0.454150076	LTR85c:Gypsy?:LTR	1.623790224	1.472027094	ZB_RNA_As_F	As	F	LTR85c	Gypsy?	LTR
-0.506018746	0.890228945	0.330469868	0.454150076	MamRep1879:hAT-Tip100?:DNA	1.393604457	0.769941983	ZB_RNA_As_F	As	F	MamRep1879	hAT-Tip100?	DNA
-0.325901636	2.922582018	0.329424854	0.454150076	MER63D:hAT-Blackjack:DNA	7.722092537	5.922579927	ZB_RNA_As_F	As	F	MER63D	hAT-Blackjack	DNA
0.30059159	3.388003723	0.330444005	0.454150076	MLT2C1:ERVL:LTR	8.840633808	11.19940065	ZB_RNA_As_F	As	F	MLT2C1	ERVL	LTR
0.202325674	11.00903131	0.330581569	0.454150076	ORR1B1:ERVL-MaLR:LTR	1988.6513	2250.587352	ZB_RNA_As_F	As	F	ORR1B1	ERVL-MaLR	LTR
0.310600655	2.712368979	0.327809621	0.454150076	RLTR9B:ERVK:LTR	6.365253653	5.99317567	ZB_RNA_As_F	As	F	RLTR9B	ERVK	LTR
0.22185712	4.648628125	0.330984923	0.454150076	RMER13A1:ERVK:LTR	23.33770638	26.11767278	ZB_RNA_As_F	As	F	RMER13A1	ERVK	LTR
0.227791035	7.606176159	0.330328832	0.454150076	RMER19C:ERVK:LTR	184.940817	197.9863643	ZB_RNA_As_F	As	F	RMER19C	ERVK	LTR
0.303216104	2.694196967	0.333786693	0.455645326	Charlie7a:hAT-Charlie:DNA	6.247139603	7.953502798	ZB_RNA_As_F	As	F	Charlie7a	hAT-Charlie	DNA
-0.285212008	3.488485498	0.337668253	0.460335055	MER34A:ERV1:LTR	10.15972857	9.964798227	ZB_RNA_As_F	As	F	MER34A	ERV1	LTR
0.261462097	2.763187228	0.341205147	0.464543156	LTRIS3:ERV1:LTR	6.331831788	8.117348565	ZB_RNA_As_F	As	F	LTRIS3	ERV1	LTR
-0.29418264	4.222841059	0.344947978	0.467787533	RLTR9A:ERVK:LTR	18.4647112	14.22479088	ZB_RNA_As_F	As	F	RLTR9A	ERVK	LTR
0.191866186	8.061252689	0.344797931	0.467787533	RMER5:ERV1:LTR	260.1355783	270.4474997	ZB_RNA_As_F	As	F	RMER5	ERV1	LTR
-0.225739539	8.280945857	0.344090982	0.467787533	Tigger7:TcMar-Tigger:DNA	307.813645	262.3720055	ZB_RNA_As_F	As	F	Tigger7	TcMar-Tigger	DNA
0.215874288	11.35629243	0.349978894	0.473448239	L1_Mus2:L1:LINE	2429.795915	2604.652224	ZB_RNA_As_F	As	F	L1_Mus2	L1	LINE
-0.420323071	2.916477985	0.350039735	0.473448239	LTR78:ERV1:LTR	7.102092573	5.330209034	ZB_RNA_As_F	As	F	LTR78	ERV1	LTR
0.196780721	4.666760835	0.356273293	0.479992217	Charlie12:hAT-Charlie:DNA	24.21723533	28.2454485	ZB_RNA_As_F	As	F	Charlie12	hAT-Charlie	DNA
0.263861281	5.786910829	0.356119537	0.479992217	L3b:CR1:LINE	52.73181038	68.87867792	ZB_RNA_As_F	As	F	L3b	CR1	LINE
0.279999768	0.673058837	0.356144565	0.479992217	tRNA-SeC(e)-TGA:tRNA:tRNA	1.319113371	1.551875553	ZB_RNA_As_F	As	F	tRNA-SeC(e)-TGA	tRNA	tRNA
0.272372171	1.613275384	0.35789343	0.481263239	MER104:TcMar-Tc2:DNA	2.759603358	3.541741746	ZB_RNA_As_F	As	F	MER104	TcMar-Tc2	DNA
-0.263003626	6.187531867	0.358149387	0.481263239	RLTR34D_MM:ERVK:LTR	74.01853313	53.28480829	ZB_RNA_As_F	As	F	RLTR34D_MM	ERVK	LTR
-0.210710075	7.509363387	0.362715355	0.483620474	Charlie1:hAT-Charlie:DNA	181.9500973	149.2041866	ZB_RNA_As_F	As	F	Charlie1	hAT-Charlie	DNA
0.393999868	1.128531973	0.361677626	0.483620474	L1M8:L1:LINE	1.599436563	2.200825446	ZB_RNA_As_F	As	F	L1M8	L1	LINE
0.193097078	7.196637133	0.361629863	0.483620474	L1MC4a:L1:LINE	141.8220031	155.2024161	ZB_RNA_As_F	As	F	L1MC4a	L1	LINE
-0.249187288	5.566405455	0.362647236	0.483620474	RLTR1B-int:ERV1:LTR	46.8395798	42.62592565	ZB_RNA_As_F	As	F	RLTR1B-int	ERV1	LTR
-0.293568558	4.334093288	0.360920889	0.483620474	RLTR31C_MM:ERVK:LTR	19.75254155	17.96158305	ZB_RNA_As_F	As	F	RLTR31C_MM	ERVK	LTR
-0.426125361	0.90317637	0.362532111	0.483620474	tRNA-Gly-GGA:tRNA:tRNA	1.502928497	1.197775448	ZB_RNA_As_F	As	F	tRNA-Gly-GGA	tRNA	tRNA
0.255754391	2.53947813	0.370354251	0.4931685	RLTR42:ERVK:LTR	5.0841445	6.927232751	ZB_RNA_As_F	As	F	RLTR42	ERVK	LTR
-0.388632355	0.308959519	0.373247882	0.496381204	MLT1F1-int:ERVL-MaLR:LTR	0.982454689	0.841347034	ZB_RNA_As_F	As	F	MLT1F1-int	ERVL-MaLR	LTR
-0.317938562	3.911002548	0.37431018	0.497153289	ERVB2_1-I_MM-int:ERVK:LTR	13.78250246	11.34968431	ZB_RNA_As_F	As	F	ERVB2_1-I_MM-int	ERVK	LTR
0.206273266	5.861233912	0.377471364	0.500707517	RLTR12A:ERVK:LTR	56.2801871	67.8631562	ZB_RNA_As_F	As	F	RLTR12A	ERVK	LTR
-0.245466094	6.171248877	0.381635723	0.505581599	RLTR28B:ERVL:LTR	67.62318572	62.94163202	ZB_RNA_As_F	As	F	RLTR28B	ERVL	LTR
-0.255520159	3.820875462	0.383979042	0.508033809	Tigger13a:TcMar-Tigger:DNA	12.9742492	11.28931442	ZB_RNA_As_F	As	F	Tigger13a	TcMar-Tigger	DNA
-0.274033932	6.325980805	0.384629968	0.50824344	Charlie16a:hAT-Charlie:DNA	76.87219442	70.08037031	ZB_RNA_As_F	As	F	Charlie16a	hAT-Charlie	DNA
0.248389704	5.2156449	0.393427486	0.510809467	BGLII_B2:ERVK:LTR	32.29839156	44.34553217	ZB_RNA_As_F	As	F	BGLII_B2	ERVK	LTR
0.213591723	4.698108393	0.391293862	0.510809467	Charlie10:hAT-Charlie:DNA	26.07350901	32.0148851	ZB_RNA_As_F	As	F	Charlie10	hAT-Charlie	DNA
-0.476971984	-0.012718498	0.393501479	0.510809467	LTRIS4B:ERV1:LTR	0.719034758	0.60984618	ZB_RNA_As_F	As	F	LTRIS4B	ERV1	LTR
0.371437767	0.423684188	0.389048351	0.510809467	MamGypLTR2b:Gypsy:LTR	0.939270566	0.987233951	ZB_RNA_As_F	As	F	MamGypLTR2b	Gypsy	LTR
-0.379745991	2.102200736	0.392580035	0.510809467	MER58D:hAT-Charlie:DNA	4.197752333	3.402052043	ZB_RNA_As_F	As	F	MER58D	hAT-Charlie	DNA
0.281327405	2.847904937	0.39042346	0.510809467	MLT1B-int:ERVL-MaLR:LTR	6.797528147	9.227228566	ZB_RNA_As_F	As	F	MLT1B-int	ERVL-MaLR	LTR
0.308496743	2.393271469	0.392730242	0.510809467	MLT1J-int:ERVL-MaLR:LTR	4.869935239	4.97336605	ZB_RNA_As_F	As	F	MLT1J-int	ERVL-MaLR	LTR
-0.292341555	4.967236786	0.393472955	0.510809467	MLT1O:ERVL-MaLR:LTR	31.09592182	25.33230188	ZB_RNA_As_F	As	F	MLT1O	ERVL-MaLR	LTR
-0.205134582	8.016040421	0.391348764	0.510809467	ORR1A4-int:ERVL-MaLR:LTR	256.7882481	202.2919995	ZB_RNA_As_F	As	F	ORR1A4-int	ERVL-MaLR	LTR
0.357126207	0.691721154	0.389855204	0.510809467	Ricksha_0:MULE-MuDR:DNA	1.266571382	1.381074905	ZB_RNA_As_F	As	F	Ricksha_0	MULE-MuDR	DNA
0.206515623	6.299445855	0.387334912	0.510809467	RLTR14-int:ERV1:LTR	75.81073822	91.4880198	ZB_RNA_As_F	As	F	RLTR14-int	ERV1	LTR
-0.208402012	6.572662026	0.388847376	0.510809467	RLTR1D:ERV1:LTR	95.01851372	70.75091272	ZB_RNA_As_F	As	F	RLTR1D	ERV1	LTR
0.208200702	6.612563483	0.388350404	0.510809467	RLTR30D_MM:ERV1:LTR	96.28036254	115.0087314	ZB_RNA_As_F	As	F	RLTR30D_MM	ERV1	LTR
0.336244903	0.293792478	0.388389511	0.510809467	tRNA-Leu-TTG:tRNA:tRNA	0.939524944	0.881069534	ZB_RNA_As_F	As	F	tRNA-Leu-TTG	tRNA	tRNA
0.275052356	2.606036756	0.398655324	0.516201123	FAM:Alu:SINE	5.549472066	6.615580285	ZB_RNA_As_F	As	F	FAM	Alu	SINE
0.313556268	-0.310852279	0.398584158	0.516201123	LTR75B:ERVL:LTR	0.502578883	0.709425901	ZB_RNA_As_F	As	F	LTR75B	ERVL	LTR
0.350789794	0.040074341	0.400115317	0.517442365	LTR85b:Gypsy?:LTR	0.68872181	1.010142734	ZB_RNA_As_F	As	F	LTR85b	Gypsy?	LTR
-0.211604782	7.527333436	0.40427483	0.52216724	RMER6D:ERVK:LTR	175.210427	129.6646577	ZB_RNA_As_F	As	F	RMER6D	ERVK	LTR
-0.356311394	2.445221486	0.406657861	0.523933723	ERV3-16A3_LTR:ERVL:LTR	4.71787478	4.789285674	ZB_RNA_As_F	As	F	ERV3-16A3_LTR	ERVL	LTR
0.191100593	9.182414755	0.406290387	0.523933723	MLT1B:ERVL-MaLR:LTR	550.7266098	563.1069774	ZB_RNA_As_F	As	F	MLT1B	ERVL-MaLR	LTR
0.162689473	8.894336928	0.409757764	0.525957726	L1M2:L1:LINE	462.6277127	493.1742606	ZB_RNA_As_F	As	F	L1M2	L1	LINE
-0.277158066	5.08163905	0.409332606	0.525957726	RLTR20C:ERVK:LTR	30.88579218	27.03795653	ZB_RNA_As_F	As	F	RLTR20C	ERVK	LTR
0.205223261	4.350786393	0.408927208	0.525957726	Tigger6a:TcMar-Tigger:DNA	19.42477536	21.68151275	ZB_RNA_As_F	As	F	Tigger6a	TcMar-Tigger	DNA
0.189869075	6.834280049	0.41269013	0.52906362	L1ME2:L1:LINE	107.1559695	124.7989089	ZB_RNA_As_F	As	F	L1ME2	L1	LINE
0.304066326	2.703982298	0.41420216	0.530343212	L4_C_Mam:RTE-X:LINE	5.479065969	6.820161386	ZB_RNA_As_F	As	F	L4_C_Mam	RTE-X	LINE
0.228904619	3.325374694	0.41594984	0.531920985	L1MA10:L1:LINE	8.843970709	10.9235054	ZB_RNA_As_F	As	F	L1MA10	L1	LINE
-0.191242192	10.74220175	0.418357533	0.534337839	ORR1B2:ERVL-MaLR:LTR	1647.645908	1267.167298	ZB_RNA_As_F	As	F	ORR1B2	ERVL-MaLR	LTR
0.309389629	1.054141808	0.419438997	0.535056915	Charlie25:hAT-Charlie:DNA	1.539169837	2.256277602	ZB_RNA_As_F	As	F	Charlie25	hAT-Charlie	DNA
0.305939685	-0.151178805	0.422312485	0.538057389	MER91C:hAT-Tip100:DNA	0.532637991	0.798009354	ZB_RNA_As_F	As	F	MER91C	hAT-Tip100	DNA
-0.413283692	1.135864766	0.424777084	0.540530149	L1M2c:L1:LINE	1.826639403	1.27945956	ZB_RNA_As_F	As	F	L1M2c	L1	LINE
0.176462185	9.208887583	0.431302364	0.547483444	Lx4A:L1:LINE	553.7110933	668.5160546	ZB_RNA_As_F	As	F	Lx4A	L1	LINE
0.166613559	6.724913395	0.430925477	0.547483444	RMER19A:ERVK:LTR	96.47733364	118.6118961	ZB_RNA_As_F	As	F	RMER19A	ERVK	LTR
0.176512929	5.520032697	0.436238979	0.553069565	RMER2:ERV1:LTR	41.65641422	52.00252841	ZB_RNA_As_F	As	F	RMER2	ERV1	LTR
0.339464562	0.855092213	0.438347836	0.553078648	LTR84a:ERVL:LTR	1.337410758	1.687012377	ZB_RNA_As_F	As	F	LTR84a	ERVL	LTR
-0.174559627	10.40099782	0.438389858	0.553078648	MTA_Mm-int:ERVL-MaLR:LTR	1303.575119	1124.674765	ZB_RNA_As_F	As	F	MTA_Mm-int	ERVL-MaLR	LTR
0.17538557	4.335837607	0.43717057	0.553078648	RLTR46A2:ERVK:LTR	19.70203748	22.01432962	ZB_RNA_As_F	As	F	RLTR46A2	ERVK	LTR
0.296854337	0.452847139	0.4379535	0.553078648	tRNA-Pro-CCA:tRNA:tRNA	1.006165736	1.330440885	ZB_RNA_As_F	As	F	tRNA-Pro-CCA	tRNA	tRNA
0.209710373	3.234490265	0.44535894	0.560500519	LTRIS4A:ERV1:LTR	8.200502552	11.05710143	ZB_RNA_As_F	As	F	LTRIS4A	ERV1	LTR
-0.219259797	6.612962772	0.44527988	0.560500519	RLTR20B4_MM:ERVK:LTR	97.43727281	96.35003171	ZB_RNA_As_F	As	F	RLTR20B4_MM	ERVK	LTR
-0.206753099	6.143062807	0.448589371	0.563878479	LTR37-int:ERV1:LTR	68.98858107	59.28108468	ZB_RNA_As_F	As	F	LTR37-int	ERV1	LTR
0.269358859	2.802316747	0.449583667	0.564440809	LTR103b_Mam:ERV1?:LTR	5.915633743	6.649532721	ZB_RNA_As_F	As	F	LTR103b_Mam	ERV1?	LTR
0.255947334	2.076105092	0.450588229	0.565014644	MER136:DNA:DNA	3.75407811	5.122653344	ZB_RNA_As_F	As	F	MER136	DNA	DNA
-0.20852001	4.980779233	0.4526908	0.566962264	LTR28B:ERV1:LTR	30.57532036	28.07807547	ZB_RNA_As_F	As	F	LTR28B	ERV1	LTR
0.175716421	4.723749421	0.453996039	0.567907772	RMER17C-int:ERVK:LTR	26.2068068	32.19830723	ZB_RNA_As_F	As	F	RMER17C-int	ERVK	LTR
-0.416798729	-0.455136285	0.45458911	0.567961212	MER97c:hAT-Tip100:DNA	0.468637265	0.388952064	ZB_RNA_As_F	As	F	MER97c	hAT-Tip100	DNA
-0.167040931	7.870574637	0.457509398	0.570271732	MTEa-int:ERVL-MaLR:LTR	234.5561008	185.4972185	ZB_RNA_As_F	As	F	MTEa-int	ERVL-MaLR	LTR
-0.180640895	7.320631988	0.457543599	0.570271732	ORR1A3-int:ERVL-MaLR:LTR	155.2548721	124.621693	ZB_RNA_As_F	As	F	ORR1A3-int	ERVL-MaLR	LTR
0.297502623	-0.174075333	0.458414791	0.570668352	tRNA-Gly-GGY:tRNA:tRNA	0.595440571	0.798569499	ZB_RNA_As_F	As	F	tRNA-Gly-GGY	tRNA	tRNA
-0.215441314	4.916254538	0.460085181	0.572057719	RLTR24:ERV1:LTR	28.87902698	29.10353683	ZB_RNA_As_F	As	F	RLTR24	ERV1	LTR
-0.358233466	0.249331037	0.46180607	0.573506455	LTR80A:ERVL:LTR	0.905544841	0.780151506	ZB_RNA_As_F	As	F	LTR80A	ERVL	LTR
-0.298898169	0.413351852	0.46437228	0.576000232	Tigger11a:TcMar-Tigger:DNA	1.09888632	0.805748835	ZB_RNA_As_F	As	F	Tigger11a	TcMar-Tigger	DNA
0.149396903	10.916496	0.467767043	0.57881965	L1_Mus3:L1:LINE	1943.004477	2164.909154	ZB_RNA_As_F	As	F	L1_Mus3	L1	LINE
-0.187929195	6.63584128	0.467616618	0.57881965	RLTR12E:ERVK:LTR	102.8029115	80.08224663	ZB_RNA_As_F	As	F	RLTR12E	ERVK	LTR
0.153626047	12.17261954	0.468545685	0.579088799	Lx8:L1:LINE	4350.918424	4893.50006	ZB_RNA_As_F	As	F	Lx8	L1	LINE
0.270825345	0.279620245	0.469641779	0.579749182	LTR86A1:ERVL:LTR	0.885742729	0.903651816	ZB_RNA_As_F	As	F	LTR86A1	ERVL	LTR
0.310798163	0.180986379	0.471181556	0.580955037	RLTR1F_Mm:ERVK:LTR	0.71949687	1.04529085	ZB_RNA_As_F	As	F	RLTR1F_Mm	ERVK	LTR
0.183179298	3.697511678	0.472130958	0.581430965	L1Md_Gf:L1:LINE	12.05257138	12.62745273	ZB_RNA_As_F	As	F	L1Md_Gf	L1	LINE
-0.184473595	6.507589115	0.479842349	0.590223247	MLT1H:ERVL-MaLR:LTR	86.44300112	77.03152021	ZB_RNA_As_F	As	F	MLT1H	ERVL-MaLR	LTR
0.158868976	5.186477566	0.481542076	0.591608836	L1M3e:L1:LINE	34.90273717	39.72976726	ZB_RNA_As_F	As	F	L1M3e	L1	LINE
0.338552802	-0.499108022	0.48395443	0.593865603	ORSL-2a:hAT-Tip100:DNA	0.393679186	0.605944828	ZB_RNA_As_F	As	F	ORSL-2a	hAT-Tip100	DNA
-0.201696938	5.846446985	0.484613895	0.593968574	IAPEY4_I-int:ERVK:LTR	56.1029568	49.01532832	ZB_RNA_As_F	As	F	IAPEY4_I-int	ERVK	LTR
0.189775142	4.627654696	0.489730251	0.599527425	MER68B:ERVL:LTR	22.75446536	24.36276261	ZB_RNA_As_F	As	F	MER68B	ERVL	LTR
-0.303458661	0.01182211	0.491855707	0.601415983	LTR88a:Gypsy?:LTR	0.846514768	0.623868847	ZB_RNA_As_F	As	F	LTR88a	Gypsy?	LTR
0.165904866	3.911128105	0.492630162	0.601650091	MLT1E1:ERVL-MaLR:LTR	14.83450649	13.45610854	ZB_RNA_As_F	As	F	MLT1E1	ERVL-MaLR	LTR
-0.169789279	5.981299784	0.496934088	0.606189101	RLTR12C:ERVK:LTR	61.30685951	57.08831537	ZB_RNA_As_F	As	F	RLTR12C	ERVK	LTR
0.260453154	-0.031377163	0.501917715	0.611270212	MER96:hAT-Tip100:DNA	0.704308992	0.854052753	ZB_RNA_As_F	As	F	MER96	hAT-Tip100	DNA
-0.166849829	9.536405025	0.50228405	0.611270212	RMER6A:ERVK:LTR	691.9586655	552.9343691	ZB_RNA_As_F	As	F	RMER6A	ERVK	LTR
-0.182143513	6.552699498	0.502931076	0.611336715	MER76:ERVL:LTR	95.11290665	74.79019892	ZB_RNA_As_F	As	F	MER76	ERVL	LTR
0.225352647	2.336493153	0.50359276	0.611420857	MLTR31A_MM:ERVK:LTR	4.700413947	4.52358708	ZB_RNA_As_F	As	F	MLTR31A_MM	ERVK	LTR
-0.22234999	3.791446376	0.505114959	0.61254834	RLTR48C:ERV1:LTR	13.5845621	10.94668551	ZB_RNA_As_F	As	F	RLTR48C	ERV1	LTR
-0.247622676	4.241703547	0.507594732	0.614833056	Lx2A:L1:LINE	17.24007318	16.61711076	ZB_RNA_As_F	As	F	Lx2A	L1	LINE
0.133857009	8.635021316	0.508223701	0.614873223	L1MA4:L1:LINE	380.2979289	399.0568435	ZB_RNA_As_F	As	F	L1MA4	L1	LINE
0.172550308	4.038928938	0.510743158	0.617197821	RLTR13A3:ERVK:LTR	13.69696766	18.14924313	ZB_RNA_As_F	As	F	RLTR13A3	ERVK	LTR
0.262922729	-0.208387697	0.512974559	0.619169292	MLT1G-int:ERVL-MaLR:LTR	0.574215912	0.780151506	ZB_RNA_As_F	As	F	MLT1G-int	ERVL-MaLR	LTR
0.262085613	0.502831755	0.515925009	0.622003049	RLTR19D:ERVK:LTR	0.976748733	1.068459537	ZB_RNA_As_F	As	F	RLTR19D	ERVK	LTR
0.186465148	4.627076696	0.517414517	0.623070924	Eulor6B:DNA?:DNA?	24.36644182	25.24089914	ZB_RNA_As_F	As	F	Eulor6B	DNA?	DNA
-0.349143187	-0.560124956	0.519334272	0.624137521	MLT1J1-int:ERVL-MaLR:LTR	0.41849672	0.389970777	ZB_RNA_As_F	As	F	MLT1J1-int	ERVL-MaLR	LTR
0.223850039	2.524575941	0.519509817	0.624137521	MLTR13:ERVK:LTR	5.482665423	6.265813123	ZB_RNA_As_F	As	F	MLTR13	ERVK	LTR
-0.284667548	0.055013217	0.520378416	0.6244541	tRNA-His-CAY_:tRNA:tRNA	0.782872921	0.469184463	ZB_RNA_As_F	As	F	tRNA-His-CAY_	tRNA	tRNA
0.134849777	10.96033613	0.521137574	0.624638764	MTE2b:ERVL-MaLR:LTR	1884.190904	2191.573784	ZB_RNA_As_F	As	F	MTE2b	ERVL-MaLR	LTR
-0.188272153	4.061866059	0.52390498	0.626500509	MamRep1151:LTR?:LTR?	16.00745909	14.77610361	ZB_RNA_As_F	As	F	MamRep1151	LTR?	LTR
0.16322789	2.504099955	0.52376757	0.626500509	RLTR17C_Mm:ERVK:LTR	5.095699144	5.833784516	ZB_RNA_As_F	As	F	RLTR17C_Mm	ERVK	LTR
0.30364223	0.012330197	0.525980371	0.627528026	L1M3d:L1:LINE	0.616852274	0.930727455	ZB_RNA_As_F	As	F	L1M3d	L1	LINE
0.129862554	10.63451972	0.525816966	0.627528026	Lx:L1:LINE	1558.068895	1523.642559	ZB_RNA_As_F	As	F	Lx	L1	LINE
0.14044027	4.982641611	0.528777281	0.629230242	ERVB4_2-I_MM-int:ERVK:LTR	30.55479967	29.84740551	ZB_RNA_As_F	As	F	ERVB4_2-I_MM-int	ERVK	LTR
-0.27607286	0.959297392	0.528034231	0.629230242	ERVB4_3-I_MM-int:ERVK:LTR	1.546397027	1.01316136	ZB_RNA_As_F	As	F	ERVB4_3-I_MM-int	ERVK	LTR
0.124258854	11.4261191	0.529236289	0.629230242	Lx5:L1:LINE	2582.271061	2804.898476	ZB_RNA_As_F	As	F	Lx5	L1	LINE
-0.318826339	1.221839846	0.530215322	0.629459224	ORR1G-int:ERVL-MaLR:LTR	1.892894212	1.501116986	ZB_RNA_As_F	As	F	ORR1G-int	ERVL-MaLR	LTR
0.149115165	4.412129385	0.530648764	0.629459224	RLTR31_Mm:ERVK:LTR	19.61389577	23.26077507	ZB_RNA_As_F	As	F	RLTR31_Mm	ERVK	LTR
0.255515471	0.152169036	0.540197951	0.640050844	tRNA-Lys-AAG:tRNA:tRNA	0.722405403	1.019886734	ZB_RNA_As_F	As	F	tRNA-Lys-AAG	tRNA	tRNA
0.125636608	7.306888206	0.544403645	0.644294222	Charlie1a:hAT-Charlie:DNA	153.8591446	156.5772243	ZB_RNA_As_F	As	F	Charlie1a	hAT-Charlie	DNA
0.12892302	6.349248827	0.557767942	0.657847447	L1MD3:L1:LINE	81.49243781	87.42774079	ZB_RNA_As_F	As	F	L1MD3	L1	LINE
-0.159037553	6.047160122	0.557116048	0.657847447	MER20B:hAT-Charlie:DNA	63.36536035	60.47918702	ZB_RNA_As_F	As	F	MER20B	hAT-Charlie	DNA
0.121121851	7.243674377	0.557173156	0.657847447	RLTR42-int:ERVK:LTR	145.7708158	159.0812309	ZB_RNA_As_F	As	F	RLTR42-int	ERVK	LTR
0.248787158	0.398830473	0.560322414	0.660105857	RLTR50A:ERVK:LTR	0.878910222	0.906747432	ZB_RNA_As_F	As	F	RLTR50A	ERVK	LTR
-0.166976606	5.952145879	0.560979075	0.66012589	L1M3a:L1:LINE	63.4384241	51.44631153	ZB_RNA_As_F	As	F	L1M3a	L1	LINE
0.125314727	5.044004268	0.56494497	0.664035545	RLTR20B1:ERVK:LTR	31.41926464	33.05463082	ZB_RNA_As_F	As	F	RLTR20B1	ERVK	LTR
-0.141125994	7.69611753	0.565844435	0.664336128	L1MA6:L1:LINE	202.6923683	184.6445236	ZB_RNA_As_F	As	F	L1MA6	L1	LINE
0.11747898	5.324647351	0.567711598	0.665770874	Tigger17a:TcMar-Tigger:DNA	38.49176937	40.52024415	ZB_RNA_As_F	As	F	Tigger17a	TcMar-Tigger	DNA
-0.137190691	7.382969865	0.575818281	0.67374656	IAPEY2_LTR:ERVK:LTR	169.596157	154.8644236	ZB_RNA_As_F	As	F	IAPEY2_LTR	ERVK	LTR
-0.149107591	5.599000108	0.575291382	0.67374656	MER34A1:ERV1:LTR	48.90063387	38.23884169	ZB_RNA_As_F	As	F	MER34A1	ERV1	LTR
0.123975131	8.373439023	0.581060658	0.679110531	RLTR13D:ERVK:LTR	330.01435	297.1862751	ZB_RNA_As_F	As	F	RLTR13D	ERVK	LTR
-0.132062105	9.21307159	0.581963863	0.679396727	RMER4B:ERVK:LTR	569.2648898	486.8142486	ZB_RNA_As_F	As	F	RMER4B	ERVK	LTR
0.14543109	3.495881899	0.586457456	0.683869033	IAPEY_LTR:ERVK:LTR	10.8184352	11.51681363	ZB_RNA_As_F	As	F	IAPEY_LTR	ERVK	LTR
-0.13699231	7.060692515	0.592777422	0.690458578	RLTR31B2:ERVK:LTR	130.8818757	124.8597094	ZB_RNA_As_F	As	F	RLTR31B2	ERVK	LTR
0.10782538	10.52447602	0.596669112	0.694208032	ID4_:ID:SINE	1386.425222	1634.296966	ZB_RNA_As_F	As	F	ID4_	ID	SINE
-0.142708747	8.661034794	0.598199352	0.695204652	Lx4B:L1:LINE	391.9574746	321.3894996	ZB_RNA_As_F	As	F	Lx4B	L1	LINE
-0.27349392	1.301643398	0.60046616	0.69705408	Charlie21a:hAT-Charlie:DNA	1.942383289	1.41222423	ZB_RNA_As_F	As	F	Charlie21a	hAT-Charlie	DNA
-0.131874353	7.155057743	0.602299562	0.698396795	ORR1C1-int:ERVL-MaLR:LTR	139.5386895	119.9836619	ZB_RNA_As_F	As	F	ORR1C1-int	ERVL-MaLR	LTR
-0.303610843	0.026219404	0.60566861	0.700728706	MER127:TcMar-Tigger:DNA	0.688630641	0.683074696	ZB_RNA_As_F	As	F	MER127	TcMar-Tigger	DNA
0.151472209	2.956400035	0.605388215	0.700728706	Tigger9a:TcMar-Tigger:DNA	7.302404065	8.573500182	ZB_RNA_As_F	As	F	Tigger9a	TcMar-Tigger	DNA
0.222733405	-0.084056272	0.611978664	0.707236261	LTR68:ERV1:LTR	0.560460716	0.643736753	ZB_RNA_As_F	As	F	LTR68	ERV1	LTR
-0.225110776	4.122139197	0.612923689	0.70753607	ERVB2_1A-I_MM-int:ERVK:LTR	16.78217793	11.77441947	ZB_RNA_As_F	As	F	ERVB2_1A-I_MM-int	ERVK	LTR
0.103707081	7.174179678	0.615178354	0.70934532	MT2_Mm:ERVL:LTR	140.5395513	136.0527037	ZB_RNA_As_F	As	F	MT2_Mm	ERVL	LTR
0.0944807	9.470610779	0.623512368	0.718152639	Lx5c:L1:LINE	687.6376455	750.7664125	ZB_RNA_As_F	As	F	Lx5c	L1	LINE
0.191938987	1.109414371	0.631857513	0.7261436	MamRep1527:LTR:LTR	1.661337512	2.538009144	ZB_RNA_As_F	As	F	MamRep1527	LTR	LTR
0.124073277	3.638816358	0.631382434	0.7261436	Tigger17:TcMar-Tigger:DNA	12.19556634	13.3815864	ZB_RNA_As_F	As	F	Tigger17	TcMar-Tigger	DNA
0.10225978	6.31711054	0.636838558	0.730700076	L1MA4A:L1:LINE	77.04181867	84.33635488	ZB_RNA_As_F	As	F	L1MA4A	L1	LINE
0.15124043	1.945932631	0.637238438	0.730700076	LTR33A_:ERVL:LTR	2.917720956	4.145553269	ZB_RNA_As_F	As	F	LTR33A_	ERVL	LTR
-0.113099862	9.709260827	0.638095432	0.730870683	MT2A:ERVL:LTR	793.2472955	692.1988488	ZB_RNA_As_F	As	F	MT2A	ERVL	LTR
0.097446956	4.942621851	0.639436916	0.73159523	MLT1F-int:ERVL-MaLR:LTR	31.10129582	31.16752464	ZB_RNA_As_F	As	F	MLT1F-int	ERVL-MaLR	LTR
0.091205301	7.882735488	0.643857485	0.735837126	L1_Rod:L1:LINE	225.582177	235.2599175	ZB_RNA_As_F	As	F	L1_Rod	L1	LINE
0.14271664	3.389215183	0.646469502	0.738005007	RLTR13C3:ERVK:LTR	10.0658565	6.923843635	ZB_RNA_As_F	As	F	RLTR13C3	ERVK	LTR
0.095016635	5.156446875	0.659358062	0.751056865	L1MA5A:L1:LINE	32.36661797	38.64797064	ZB_RNA_As_F	As	F	L1MA5A	L1	LINE
-0.108233886	7.06369938	0.659141389	0.751056865	RLTR11B:ERVK:LTR	134.0725679	116.0129812	ZB_RNA_As_F	As	F	RLTR11B	ERVK	LTR
-0.122965712	6.638845188	0.660654641	0.751704068	MER21C:ERVL:LTR	98.51144629	86.36629066	ZB_RNA_As_F	As	F	MER21C	ERVL	LTR
0.090013647	6.382373198	0.664933367	0.75407828	MLT1F2:ERVL-MaLR:LTR	78.18076275	81.32096797	ZB_RNA_As_F	As	F	MLT1F2	ERVL-MaLR	LTR
0.093828455	6.09750413	0.664662334	0.75407828	MLT1H-int:ERVL-MaLR:LTR	66.23152523	68.34193161	ZB_RNA_As_F	As	F	MLT1H-int	ERVL-MaLR	LTR
0.098505449	5.858650301	0.664385697	0.75407828	RLTR9C:ERVK:LTR	55.91306122	60.47974246	ZB_RNA_As_F	As	F	RLTR9C	ERVK	LTR
0.084830035	6.11716878	0.66944932	0.758094699	MYSERV-int:ERVK:LTR	66.74796018	62.31247019	ZB_RNA_As_F	As	F	MYSERV-int	ERVK	LTR
0.096045348	4.489527278	0.669944152	0.758094699	RLTR10A:ERVK:LTR	21.40224372	22.18791409	ZB_RNA_As_F	As	F	RLTR10A	ERVK	LTR
0.180099683	-0.155148667	0.671787151	0.758516784	Helitron2Na_Mam:Helitron?:RC?	0.635083839	0.668224228	ZB_RNA_As_F	As	F	Helitron2Na_Mam	Helitron?	RC?
0.092572021	9.06211055	0.67136318	0.758516784	RMER17B:ERVK:LTR	507.6946872	468.4714739	ZB_RNA_As_F	As	F	RMER17B	ERVK	LTR
-0.187788474	1.771345996	0.68038	0.764940369	L1M7:L1:LINE	2.937002379	3.13193006	ZB_RNA_As_F	As	F	L1M7	L1	LINE
0.114216309	2.528574812	0.680310754	0.764940369	MER102c:hAT-Charlie:DNA	5.073120665	6.261033103	ZB_RNA_As_F	As	F	MER102c	hAT-Charlie	DNA
-0.100802332	8.354260501	0.679628314	0.764940369	MLT1A0:ERVL-MaLR:LTR	318.8683073	285.1359944	ZB_RNA_As_F	As	F	MLT1A0	ERVL-MaLR	LTR
-0.142656178	7.901363941	0.680441142	0.764940369	MMERGLN-int:ERV1:LTR	238.8079632	221.7784717	ZB_RNA_As_F	As	F	MMERGLN-int	ERV1	LTR
0.100987952	7.169055211	0.681584922	0.765392426	RLTR44B:ERVK:LTR	132.8394181	135.6013478	ZB_RNA_As_F	As	F	RLTR44B	ERVK	LTR
0.079156577	10.14064184	0.684051295	0.767327105	ORR1F:ERVL-MaLR:LTR	1085.495577	1071.966692	ZB_RNA_As_F	As	F	ORR1F	ERVL-MaLR	LTR
-0.10618649	6.470697963	0.689938227	0.771561117	ERVB4_1B-LTR_MM:ERVK:LTR	89.95829782	79.44284116	ZB_RNA_As_F	As	F	ERVB4_1B-LTR_MM	ERVK	LTR
-0.10125266	8.291639458	0.688859722	0.771561117	L1MC1:L1:LINE	298.9341678	302.5154891	ZB_RNA_As_F	As	F	L1MC1	L1	LINE
-0.178321331	3.915733613	0.690068713	0.771561117	MER99:hAT?:DNA	14.88278422	13.32228004	ZB_RNA_As_F	As	F	MER99	hAT?	DNA
-0.096330288	9.028174184	0.691566134	0.77239854	L1MC3:L1:LINE	517.4257464	441.3759935	ZB_RNA_As_F	As	F	L1MC3	L1	LINE
-0.099544922	7.719336856	0.69305983	0.773229994	RLTR28:ERVL:LTR	206.6211897	163.1781238	ZB_RNA_As_F	As	F	RLTR28	ERVL	LTR
0.13006481	1.967686569	0.697494706	0.777337513	ORSL:hAT-Tip100:DNA	3.550520327	3.984035609	ZB_RNA_As_F	As	F	ORSL	hAT-Tip100	DNA
-0.09303852	9.375653661	0.70191801	0.781423287	Lx5b:L1:LINE	642.5142577	526.6925366	ZB_RNA_As_F	As	F	Lx5b	L1	LINE
0.071542079	7.145402303	0.704052517	0.782954954	L1MD2:L1:LINE	134.6697862	130.3381421	ZB_RNA_As_F	As	F	L1MD2	L1	LINE
-0.093172729	7.583128588	0.708431331	0.786976463	RMER19B2:ERVK:LTR	189.7161313	162.1210976	ZB_RNA_As_F	As	F	RMER19B2	ERVK	LTR
-0.113519941	4.810028474	0.713119557	0.79133267	RLTR1C:ERV1:LTR	27.99361929	19.58566952	ZB_RNA_As_F	As	F	RLTR1C	ERV1	LTR
-0.12826353	5.777138896	0.71869164	0.796659262	MER63A:hAT-Blackjack:DNA	53.12600233	62.0820292	ZB_RNA_As_F	As	F	MER63A	hAT-Blackjack	DNA
0.078121658	5.842451558	0.724143493	0.801841292	RLTR14_RN:ERV1:LTR	56.08306064	58.52074019	ZB_RNA_As_F	As	F	RLTR14_RN	ERV1	LTR
0.143065469	0.948408382	0.726823201	0.80394592	Tigger1a_Art:TcMar-Tigger:DNA	1.33775257	1.759766342	ZB_RNA_As_F	As	F	Tigger1a_Art	TcMar-Tigger	DNA
0.082055809	4.637368789	0.727604896	0.803948879	RMER21B:ERV1:LTR	23.04787224	26.50052678	ZB_RNA_As_F	As	F	RMER21B	ERV1	LTR
-0.104435202	7.343935624	0.728479721	0.804054622	MYSERV6-int:ERVK:LTR	159.474925	138.3335008	ZB_RNA_As_F	As	F	MYSERV6-int	ERVK	LTR
-0.114460944	5.047792537	0.729907569	0.804769884	MER53:hAT:DNA	32.29988089	30.65497737	ZB_RNA_As_F	As	F	MER53	hAT	DNA
-0.183246307	1.293406998	0.73185991	0.806061288	L5:RTE-X:LINE	2.248137973	1.909383202	ZB_RNA_As_F	As	F	L5	RTE-X	LINE
0.072234248	7.002654461	0.733131847	0.80660135	RLTR45-int:ERVK:LTR	127.0484234	138.6340598	ZB_RNA_As_F	As	F	RLTR45-int	ERVK	LTR
0.074589861	5.4817922	0.736583882	0.80953628	MTE2a-int:ERVL-MaLR:LTR	44.20282512	45.96192384	ZB_RNA_As_F	As	F	MTE2a-int	ERVL-MaLR	LTR
-0.118662406	4.907998814	0.737856695	0.810072456	MERVK26-int:ERVK:LTR	31.35314245	28.36820554	ZB_RNA_As_F	As	F	MERVK26-int	ERVK	LTR
-0.136896601	1.72774606	0.741518239	0.813227229	Kanga1b:TcMar-Tc2:DNA	2.95653727	2.896327893	ZB_RNA_As_F	As	F	Kanga1b	TcMar-Tc2	DNA
-0.088136572	7.043102207	0.745646162	0.816886241	RLTR11A2:ERVK:LTR	123.3368752	133.9978313	ZB_RNA_As_F	As	F	RLTR11A2	ERVK	LTR
-0.137865946	2.53793489	0.747123263	0.817636487	BGLII_Mus:ERVK:LTR	5.643974006	5.753211739	ZB_RNA_As_F	As	F	BGLII_Mus	ERVK	LTR
0.085983671	3.606921589	0.751221304	0.821250409	HAL1b:L1:LINE	11.58204872	12.50383637	ZB_RNA_As_F	As	F	HAL1b	L1	LINE
0.061969159	8.105401886	0.756331071	0.825088441	MER58A:hAT-Charlie:DNA	255.9673594	280.4377018	ZB_RNA_As_F	As	F	MER58A	hAT-Charlie	DNA
-0.075343058	8.764116836	0.755868834	0.825088441	MER58B:hAT-Charlie:DNA	410.2156761	381.6594656	ZB_RNA_As_F	As	F	MER58B	hAT-Charlie	DNA
0.06591126	3.406010528	0.764935262	0.833593654	Charlie26a:hAT-Charlie:DNA	10.06910313	10.52416209	ZB_RNA_As_F	As	F	Charlie26a	hAT-Charlie	DNA
0.06819264	5.172487348	0.766592598	0.834518525	Charlie24:hAT-Charlie:DNA	34.5543737	30.21262786	ZB_RNA_As_F	As	F	Charlie24	hAT-Charlie	DNA
0.056215518	6.59739662	0.771263951	0.83871907	RMER13A2:ERVK:LTR	95.90860039	96.16765036	ZB_RNA_As_F	As	F	RMER13A2	ERVK	LTR
0.060688449	5.643612946	0.773017859	0.839741506	L1MC2:L1:LINE	44.98816645	51.24989324	ZB_RNA_As_F	As	F	L1MC2	L1	LINE
-0.079789954	6.354416632	0.788144601	0.855273636	MMERVK10C-int:ERVK:LTR	75.29352998	73.36270175	ZB_RNA_As_F	As	F	MMERVK10C-int	ERVK	LTR
0.052617211	5.884455408	0.792966737	0.859602598	RLTR12BD_Mm:ERVK:LTR	54.07824118	63.80426128	ZB_RNA_As_F	As	F	RLTR12BD_Mm	ERVK	LTR
-0.13173068	0.809123816	0.796082168	0.862074289	RLTR41B:ERV1:LTR	1.387398424	1.110941791	ZB_RNA_As_F	As	F	RLTR41B	ERV1	LTR
-0.123007862	1.400390165	0.797111859	0.862284527	Kanga11a:TcMar-Tc2:DNA	2.677954877	2.32516408	ZB_RNA_As_F	As	F	Kanga11a	TcMar-Tc2	DNA
-0.070507975	9.767283538	0.7985403	0.862925225	ORR1B1-int:ERVL-MaLR:LTR	858.3737592	703.0310201	ZB_RNA_As_F	As	F	ORR1B1-int	ERVL-MaLR	LTR
-0.070864605	4.807046774	0.799701328	0.863275911	ERVB5_2-LTR_MM:ERVK:LTR	28.47637364	24.31133126	ZB_RNA_As_F	As	F	ERVB5_2-LTR_MM	ERVK	LTR
0.058711418	3.574765291	0.803271218	0.866223508	RLTR13B2:ERVK:LTR	11.28797624	12.27385203	ZB_RNA_As_F	As	F	RLTR13B2	ERVK	LTR
-0.069823141	6.292524507	0.807370454	0.869735186	ERVB7_1-LTR_MM:ERVK:LTR	78.34151558	79.32121242	ZB_RNA_As_F	As	F	ERVB7_1-LTR_MM	ERVK	LTR
0.045440563	6.342805346	0.810993046	0.872726615	RLTR18B:ERVK:LTR	78.89630613	86.9507954	ZB_RNA_As_F	As	F	RLTR18B	ERVK	LTR
-0.069614508	5.368093753	0.819906979	0.881400002	RLTR20A3_MM:ERVK:LTR	40.05377531	40.68964297	ZB_RNA_As_F	As	F	RLTR20A3_MM	ERVK	LTR
-0.058178534	7.549791708	0.825239489	0.885422839	L1MC:L1:LINE	184.9099938	171.6426828	ZB_RNA_As_F	As	F	L1MC	L1	LINE
0.03751255	9.608031574	0.825365088	0.885422839	RLTR14:ERV1:LTR	749.5483407	766.835428	ZB_RNA_As_F	As	F	RLTR14	ERV1	LTR
0.040001051	6.149857044	0.826714168	0.885949139	RLTR40:ERVK:LTR	71.38438882	67.07435337	ZB_RNA_As_F	As	F	RLTR40	ERVK	LTR
0.065171519	1.360526197	0.828695861	0.887151586	LTR52:ERVL:LTR	2.369136456	2.259894106	ZB_RNA_As_F	As	F	LTR52	ERVL	LTR
-0.056069924	10.61044856	0.832064046	0.889834296	RMER1B:Other:Other	1514.049466	1413.759597	ZB_RNA_As_F	As	F	RMER1B	Other	Other
-0.112639918	1.631888397	0.833033399	0.889948725	MLTR31E_MM:ERVK:LTR	2.759273653	2.281763744	ZB_RNA_As_F	As	F	MLTR31E_MM	ERVK	LTR
-0.055001059	9.248994219	0.836935087	0.893192357	ORR1C1:ERVL-MaLR:LTR	567.9288824	527.9787167	ZB_RNA_As_F	As	F	ORR1C1	ERVL-MaLR	LTR
-0.066699538	3.90896131	0.837881671	0.893278807	LTR108a_Mam:ERVL:LTR	13.93560805	15.38749822	ZB_RNA_As_F	As	F	LTR108a_Mam	ERVL	LTR
0.035231565	5.707218431	0.846506684	0.901542722	LTR84b:ERVL:LTR	50.71671336	51.85411871	ZB_RNA_As_F	As	F	LTR84b	ERVL	LTR
-0.066255816	4.841333999	0.855649149	0.910340126	IAPEY3-int:ERVK:LTR	27.65841189	24.99262912	ZB_RNA_As_F	As	F	IAPEY3-int	ERVK	LTR
-0.128622175	0.254816062	0.858718341	0.912664601	LTR105_Mam:ERVL:LTR	0.914922731	1.046006781	ZB_RNA_As_F	As	F	LTR105_Mam	ERVL	LTR
0.027786626	11.13616297	0.863432562	0.915759278	Lx9:L1:LINE	2204.346511	2064.228983	ZB_RNA_As_F	As	F	Lx9	L1	LINE
0.02947683	6.842088768	0.864292187	0.915759278	MT2C_Mm:ERVL:LTR	110.490626	111.0783617	ZB_RNA_As_F	As	F	MT2C_Mm	ERVL	LTR
0.031133819	5.915057574	0.8642455	0.915759278	RLTR48A:ERV1:LTR	56.52307451	62.79831507	ZB_RNA_As_F	As	F	RLTR48A	ERV1	LTR
-0.072833942	3.501800763	0.866147471	0.915844457	ERVB7_3-LTR_MM:ERVK:LTR	10.0967861	8.514861059	ZB_RNA_As_F	As	F	ERVB7_3-LTR_MM	ERVK	LTR
0.036649656	4.104737757	0.865875641	0.915844457	RLTR50B:ERVK:LTR	15.39212401	16.82767023	ZB_RNA_As_F	As	F	RLTR50B	ERVK	LTR
-0.044151247	8.789331282	0.86929895	0.918235943	RLTR13D3A1:ERVK:LTR	437.6069517	411.3639198	ZB_RNA_As_F	As	F	RLTR13D3A1	ERVK	LTR
0.027188708	6.115929555	0.876500738	0.923951749	MLTR11B:ERVK:LTR	63.07168433	69.4657803	ZB_RNA_As_F	As	F	MLTR11B	ERVK	LTR
-0.051116569	5.844135303	0.87649607	0.923951749	RMER6B:ERVK:LTR	54.38586364	51.90542015	ZB_RNA_As_F	As	F	RMER6B	ERVK	LTR
-0.050223385	5.60152202	0.877451149	0.924009782	L1ME3G:L1:LINE	48.71864131	46.49865356	ZB_RNA_As_F	As	F	L1ME3G	L1	LINE
0.025471589	10.05541214	0.880302362	0.926067316	IAPEz-int:ERVK:LTR	997.0198026	1095.236844	ZB_RNA_As_F	As	F	IAPEz-int	ERVK	LTR
0.023768418	6.576168676	0.886091909	0.931208605	RLTR18-int:ERVK:LTR	89.98907133	97.52508598	ZB_RNA_As_F	As	F	RLTR18-int	ERVK	LTR
-0.045849237	5.31451655	0.887175422	0.931398815	ERVB4_1C-LTR_Mm:ERVK:LTR	38.01032844	38.06271183	ZB_RNA_As_F	As	F	ERVB4_1C-LTR_Mm	ERVK	LTR
0.023892583	4.701307259	0.89313346	0.936700946	RMER6BA:ERVK:LTR	23.30573842	22.56498843	ZB_RNA_As_F	As	F	RMER6BA	ERVK	LTR
-0.047014657	5.507510941	0.901302152	0.944308448	MER31B:ERV1:LTR	43.28324367	43.43454978	ZB_RNA_As_F	As	F	MER31B	ERV1	LTR
-0.07841463	1.732306934	0.907521519	0.949299487	MER92B:ERV1:LTR	3.035340493	2.953600888	ZB_RNA_As_F	As	F	MER92B	ERV1	LTR
0.052851358	0.423644192	0.907905614	0.949299487	tRNA-Pro-CCY:tRNA:tRNA	0.943951041	1.108592549	ZB_RNA_As_F	As	F	tRNA-Pro-CCY	tRNA	tRNA
-0.037410103	3.785077221	0.910188629	0.950723345	MamRep137:TcMar-Tigger:DNA	13.99169167	12.83406352	ZB_RNA_As_F	As	F	MamRep137	TcMar-Tigger	DNA
-0.04386932	4.426021852	0.911151246	0.950766518	MLTR18D_MM:ERVK:LTR	20.10672976	20.48850494	ZB_RNA_As_F	As	F	MLTR18D_MM	ERVK	LTR
0.019122982	4.161371897	0.912180275	0.950796002	ERVB5_1-I_MM-int:ERVK:LTR	17.04444387	17.57296787	ZB_RNA_As_F	As	F	ERVB5_1-I_MM-int	ERVK	LTR
0.018189802	4.3244917	0.91302213	0.950796002	RLTR30D2_MM:ERV1:LTR	19.20258693	16.16792194	ZB_RNA_As_F	As	F	RLTR30D2_MM	ERV1	LTR
-0.044908725	5.712022633	0.915242699	0.952147647	MLT1M:ERVL-MaLR:LTR	49.15264363	38.5862635	ZB_RNA_As_F	As	F	MLT1M	ERVL-MaLR	LTR
-0.036798918	4.707989639	0.916650301	0.952651672	Kanga2_a:TcMar-Tc2:DNA	26.62091082	22.74937975	ZB_RNA_As_F	As	F	Kanga2_a	TcMar-Tc2	DNA
0.015701781	3.022985921	0.920941416	0.956148431	RLTR19B:ERVK:LTR	6.865927264	7.406699823	ZB_RNA_As_F	As	F	RLTR19B	ERVK	LTR
-0.03283982	6.513679243	0.923964872	0.956747416	ETnERV-int:ERVK:LTR	88.96640231	84.02785818	ZB_RNA_As_F	As	F	ETnERV-int	ERVK	LTR
0.012142799	7.417834092	0.924299587	0.956747416	RLTR33:ERVK:LTR	165.3693057	167.5825296	ZB_RNA_As_F	As	F	RLTR33	ERVK	LTR
-0.041187323	4.896161971	0.924207243	0.956747416	RMER20C_Mm:ERVK:LTR	29.19217645	33.94884603	ZB_RNA_As_F	As	F	RMER20C_Mm	ERVK	LTR
0.00975525	5.383297976	0.934520679	0.966358057	IAPEY3_LTR:ERVK:LTR	42.09086154	35.62257222	ZB_RNA_As_F	As	F	IAPEY3_LTR	ERVK	LTR
-0.044476545	3.384692031	0.937939084	0.968922057	MER119:hAT-Charlie:DNA	9.396968228	9.709598645	ZB_RNA_As_F	As	F	MER119	hAT-Charlie	DNA
-0.057561966	1.523361554	0.943653133	0.970326699	ERVB7_4-LTR_MM:ERVK:LTR	2.391952453	2.868789295	ZB_RNA_As_F	As	F	ERVB7_4-LTR_MM	ERVK	LTR
0.005718465	7.944591253	0.944940244	0.970326699	L1MA9:L1:LINE	235.9602954	209.7387049	ZB_RNA_As_F	As	F	L1MA9	L1	LINE
-0.025299201	8.081856069	0.944379435	0.970326699	L1ME1:L1:LINE	266.0293054	242.2938427	ZB_RNA_As_F	As	F	L1ME1	L1	LINE
0.007305741	3.710363955	0.940593654	0.970326699	MamRep605:LTR?:LTR?	11.84839532	12.51085111	ZB_RNA_As_F	As	F	MamRep605	LTR?	LTR
-0.028933017	4.634302865	0.943728952	0.970326699	RLTR10D:ERVK:LTR	23.84623479	22.18978492	ZB_RNA_As_F	As	F	RLTR10D	ERVK	LTR
0.007416326	5.377008524	0.941885403	0.970326699	RLTR13D3:ERVK:LTR	41.19986247	40.27072095	ZB_RNA_As_F	As	F	RLTR13D3	ERVK	LTR
-0.040012856	3.507797225	0.948430711	0.972942837	MLTR31D_MM:ERVK:LTR	10.78507785	8.757392612	ZB_RNA_As_F	As	F	MLTR31D_MM	ERVK	LTR
0.003401956	3.167970835	0.95278435	0.975469691	RLTR1D2_MM:ERV1:LTR	8.063309127	8.805037095	ZB_RNA_As_F	As	F	RLTR1D2_MM	ERV1	LTR
0.004736387	4.241722237	0.952058473	0.975469691	RLTR43C:ERVK:LTR	18.30022137	17.54259202	ZB_RNA_As_F	As	F	RLTR43C	ERVK	LTR
-0.021817261	16.39151434	0.955650607	0.97682214	7SLRNA:srpRNA:srpRNA	86198.75303	85022.18757	ZB_RNA_As_F	As	F	7SLRNA	srpRNA	srpRNA
-0.035735884	4.062674106	0.955998412	0.97682214	HAL1_SS:L1:LINE	16.8362286	12.49188613	ZB_RNA_As_F	As	F	HAL1_SS	L1	LINE
0.003782716	0.600422513	0.959025785	0.978615471	LTR40A1:ERVL:LTR	1.092576099	1.3049529	ZB_RNA_As_F	As	F	LTR40A1	ERVL	LTR
-0.025213398	4.096203632	0.959650055	0.978615471	MLTR31C_MM:ERVK:LTR	16.8288861	15.13707278	ZB_RNA_As_F	As	F	MLTR31C_MM	ERVK	LTR
-0.00704825	6.106020166	0.973476609	0.989781144	L1MCb:L1:LINE	63.30739965	52.93274649	ZB_RNA_As_F	As	F	L1MCb	L1	LINE
-0.001812679	6.248074541	0.97268878	0.989781144	L1ME4c:L1:LINE	71.5688224	68.56315693	ZB_RNA_As_F	As	F	L1ME4c	L1	LINE
-0.018988008	7.771841413	0.972366773	0.989781144	MurERV4-int:ERVK:LTR	209.3506175	196.6947232	ZB_RNA_As_F	As	F	MurERV4-int	ERVK	LTR
-0.002755346	9.595522235	0.977762023	0.992183292	MTB:ERVL-MaLR:LTR	753.3205579	703.3677518	ZB_RNA_As_F	As	F	MTB	ERVL-MaLR	LTR
-0.017934932	5.229971622	0.977098117	0.992183292	RLTR9A3:ERVK:LTR	36.02546521	39.22883166	ZB_RNA_As_F	As	F	RLTR9A3	ERVK	LTR
-0.003621193	9.610561509	0.980535756	0.993045044	L1_Mur1:L1:LINE	741.7034753	678.166669	ZB_RNA_As_F	As	F	L1_Mur1	L1	LINE
-0.01769707	5.430216357	0.97979049	0.993045044	MRLTR33:ERVK:LTR	41.74594474	41.51392876	ZB_RNA_As_F	As	F	MRLTR33	ERVK	LTR
-0.006982346	1.789916643	1	1	Charlie14a:hAT-Charlie:DNA	3.05221351	3.41589178	ZB_RNA_As_F	As	F	Charlie14a	hAT-Charlie	DNA
-0.013787411	4.167861938	0.997428034	1	Charlie18a:hAT-Charlie:DNA	17.21132319	18.77096078	ZB_RNA_As_F	As	F	Charlie18a	hAT-Charlie	DNA
0.007079	0.289412475	1	1	ERVB3_1-LTR_MM:ERVK:LTR	0.861187238	0.903296604	ZB_RNA_As_F	As	F	ERVB3_1-LTR_MM	ERVK	LTR
0.00441496	1.009498533	1	1	IAPEY3C_LTR:ERVK:LTR	1.559482545	1.808441954	ZB_RNA_As_F	As	F	IAPEY3C_LTR	ERVK	LTR
-0.009727494	7.966853589	0.992860483	1	L1MC5:L1:LINE	231.125719	232.9283914	ZB_RNA_As_F	As	F	L1MC5	L1	LINE
-0.009134879	7.55078976	0.997363582	1	L1ME4a:L1:LINE	189.2176917	175.620821	ZB_RNA_As_F	As	F	L1ME4a	L1	LINE
-0.011154657	7.551149717	0.991713512	1	L1ME4b:L1:LINE	184.8384899	173.4418543	ZB_RNA_As_F	As	F	L1ME4b	L1	LINE
-0.016100384	0.563998608	1	1	L1ME5:L1:LINE	1.124581926	1.020689889	ZB_RNA_As_F	As	F	L1ME5	L1	LINE
-0.020706845	0.878576447	1	1	L1MEa:L1:LINE	1.345586915	1.548082819	ZB_RNA_As_F	As	F	L1MEa	L1	LINE
-0.010831871	1.152801054	1	1	MER110-int:ERV1:LTR	1.728143195	2.384196415	ZB_RNA_As_F	As	F	MER110-int	ERV1	LTR
-0.015032955	1.850714908	1	1	MLT1A1-int:ERVL-MaLR:LTR	3.402849004	2.944918628	ZB_RNA_As_F	As	F	MLT1A1-int	ERVL-MaLR	LTR
-0.007822634	6.373906098	0.995131593	1	RLTR10C:ERVK:LTR	78.67955327	65.56040995	ZB_RNA_As_F	As	F	RLTR10C	ERVK	LTR
-0.009924996	3.885867252	1	1	RLTR13C2:ERVK:LTR	12.87713786	13.50755853	ZB_RNA_As_F	As	F	RLTR13C2	ERVK	LTR
-2.42216354	4.427320937	4.38E-09	4.57E-06	RLTR13B3:ERVK:LTR	22.07655972	3.93106195	ZB_RNA_As_M	As	M	RLTR13B3	ERVK	LTR
1.39929862	7.704980597	2.03E-08	1.06E-05	U17:snRNA:snRNA	160.5091129	378.8333117	ZB_RNA_As_M	As	M	U17	snRNA	snRNA
-2.247452198	4.308804014	9.04E-08	3.15E-05	Tigger12:TcMar-Tigger:DNA	18.3005894	4.15426129	ZB_RNA_As_M	As	M	Tigger12	TcMar-Tigger	DNA
-2.466231904	2.714535192	2.52E-07	4.39E-05	FAM:Alu:SINE	6.662579066	1.305659245	ZB_RNA_As_M	As	M	FAM	Alu	SINE
-1.809809749	6.95662386	2.49E-07	4.39E-05	MER76:ERVL:LTR	124.5051972	30.18226498	ZB_RNA_As_M	As	M	MER76	ERVL	LTR
-1.999148413	5.989622976	2.48E-07	4.39E-05	RLTR44-int:ERVK:LTR	66.22117016	14.23402425	ZB_RNA_As_M	As	M	RLTR44-int	ERVK	LTR
1.677055433	2.550075188	4.92E-07	6.98E-05	L1MDb:L1:LINE	3.95308243	15.94670511	ZB_RNA_As_M	As	M	L1MDb	L1	LINE
-1.730817333	5.880782166	5.34E-07	6.98E-05	Zaphod2:hAT-Tip100:DNA	63.40965054	20.99786682	ZB_RNA_As_M	As	M	Zaphod2	hAT-Tip100	DNA
-1.735994448	6.170284526	2.21E-06	0.000256348	Tigger10:TcMar-Tigger:DNA	74.32705759	22.68288745	ZB_RNA_As_M	As	M	Tigger10	TcMar-Tigger	DNA
-1.588224338	7.399814638	2.48E-06	0.000259619	RLTR44B:ERVK:LTR	172.1452485	65.19604662	ZB_RNA_As_M	As	M	RLTR44B	ERVK	LTR
1.084942898	7.125781845	7.81E-06	0.000742393	U1:snRNA:snRNA	129.2723308	267.9053356	ZB_RNA_As_M	As	M	U1	snRNA	snRNA
-1.336976778	7.467181028	9.20E-06	0.000800824	RMER6D:ERVK:LTR	178.9019003	67.05976145	ZB_RNA_As_M	As	M	RMER6D	ERVK	LTR
-1.320172236	5.463079311	2.64E-05	0.002119903	Charlie6:hAT-Charlie:DNA	44.69979499	17.46310465	ZB_RNA_As_M	As	M	Charlie6	hAT-Charlie	DNA
1.254454987	2.129958974	3.26E-05	0.002430057	Ricksha:MuDR:DNA	3.551108842	9.55341543	ZB_RNA_As_M	As	M	Ricksha	MuDR	DNA
-1.966054565	1.145283766	5.55E-05	0.00386536	IAPEY3C_LTR:ERVK:LTR	1.877414021	0.577668174	ZB_RNA_As_M	As	M	IAPEY3C_LTR	ERVK	LTR
-1.866509952	2.217737933	6.39E-05	0.003926091	LTR16B:ERVL:LTR	4.522057152	1.290149931	ZB_RNA_As_M	As	M	LTR16B	ERVL	LTR
-1.66324146	3.025543518	6.35E-05	0.003926091	MamGypLTR1d:Gypsy:LTR	8.253726742	2.804807832	ZB_RNA_As_M	As	M	MamGypLTR1d	Gypsy	LTR
-1.71269696	2.578114629	8.02E-05	0.004655382	LTR16A1:ERVL:LTR	5.832004224	1.310258929	ZB_RNA_As_M	As	M	LTR16A1	ERVL	LTR
-1.433929921	5.183086809	9.03E-05	0.004966089	ORR1B2-int:ERVL-MaLR:LTR	36.99339154	14.7640984	ZB_RNA_As_M	As	M	ORR1B2-int	ERVL-MaLR	LTR
-1.226070276	5.859257807	0.00012291	0.006406386	MER63A:hAT-Blackjack:DNA	58.62042452	23.37965506	ZB_RNA_As_M	As	M	MER63A	hAT-Blackjack	DNA
-1.175305649	4.094905307	0.000128741	0.006406386	MLTR31C_MM:ERVK:LTR	17.60817578	9.097469675	ZB_RNA_As_M	As	M	MLTR31C_MM	ERVK	LTR
-1.110900573	11.81997547	0.000140307	0.006664565	RMER15-int:ERVL:LTR	3871.771698	1618.551098	ZB_RNA_As_M	As	M	RMER15-int	ERVL	LTR
-1.058746341	9.525959706	0.000147198	0.006687909	RMER6A:ERVK:LTR	803.9814502	376.1936719	ZB_RNA_As_M	As	M	RMER6A	ERVK	LTR
-1.094761346	7.069446472	0.000156818	0.00682813	MuRRS4-int:ERV1:LTR	141.9084595	68.73164498	ZB_RNA_As_M	As	M	MuRRS4-int	ERV1	LTR
-1.228180551	5.827637738	0.00018008	0.007527364	LTR33A:ERVL:LTR	60.01497786	23.9473447	ZB_RNA_As_M	As	M	LTR33A	ERVL	LTR
-1.670698259	1.522574308	0.000230866	0.00927903	LTR75:ERVL:LTR	2.799039791	0.717268757	ZB_RNA_As_M	As	M	LTR75	ERVL	LTR
-1.92014652	1.932812448	0.000306275	0.011575566	MLT1-int:ERVL-MaLR:LTR	3.407649792	0.657635002	ZB_RNA_As_M	As	M	MLT1-int	ERVL-MaLR	LTR
-1.119829513	6.81250345	0.000310159	0.011575566	MLTR18B_MM:ERVK:LTR	111.2789809	57.52771431	ZB_RNA_As_M	As	M	MLTR18B_MM	ERVK	LTR
-2.004702302	1.820582842	0.000378884	0.012772043	LTR37A:ERV1:LTR	3.598867802	0.763481878	ZB_RNA_As_M	As	M	LTR37A	ERV1	LTR
-1.611026198	3.856059715	0.000362682	0.012772043	MLTR18A_MM:ERVK:LTR	14.22478912	6.184487899	ZB_RNA_As_M	As	M	MLTR18A_MM	ERVK	LTR
-1.327753134	2.477523287	0.00037623	0.012772043	MURVY-int:ERV1:LTR	5.467881318	2.367489371	ZB_RNA_As_M	As	M	MURVY-int	ERV1	LTR
-1.046135924	9.821937735	0.000393542	0.012851614	MMETn-int:ERVK:LTR	1004.606934	418.8639837	ZB_RNA_As_M	As	M	MMETn-int	ERVK	LTR
1.215680968	3.698008708	0.000429448	0.013199219	AmnSINE2:Deu:SINE	10.32575809	26.18398712	ZB_RNA_As_M	As	M	AmnSINE2	Deu	SINE
-1.37374273	2.913815641	0.000429256	0.013199219	MLT1F2-int:ERVL-MaLR:LTR	7.104446271	3.038974035	ZB_RNA_As_M	As	M	MLT1F2-int	ERVL-MaLR	LTR
1.1168593	1.853392119	0.000460629	0.013753061	MER57-int:ERV1:LTR	2.944950368	4.272764558	ZB_RNA_As_M	As	M	MER57-int	ERV1	LTR
-0.969491376	6.516912157	0.000507196	0.013947879	BGLII:ERVK:LTR	97.07040947	51.04723923	ZB_RNA_As_M	As	M	BGLII	ERVK	LTR
-1.101278073	7.040458909	0.000487469	0.013947879	IAP1-MM_I-int:ERVK:LTR	133.9526515	63.18401294	ZB_RNA_As_M	As	M	IAP1-MM_I-int	ERVK	LTR
-1.318779783	3.762938854	0.000503752	0.013947879	MER34A:ERV1:LTR	13.85396973	5.653609858	ZB_RNA_As_M	As	M	MER34A	ERV1	LTR
-0.993968813	7.514541505	0.000584554	0.015663063	RLTR10-int:ERVK:LTR	182.979159	99.21787607	ZB_RNA_As_M	As	M	RLTR10-int	ERVK	LTR
-1.059020393	3.465350553	0.000724402	0.018023805	BGLII_Mur:ERVK:LTR	12.24100425	5.228957454	ZB_RNA_As_M	As	M	BGLII_Mur	ERVK	LTR
-1.015909506	4.751362521	0.000692134	0.018023805	Charlie15a:hAT-Charlie:DNA	29.646438	12.98105196	ZB_RNA_As_M	As	M	Charlie15a	hAT-Charlie	DNA
-0.903924898	10.9634277	0.000719286	0.018023805	ORR1B2:ERVL-MaLR:LTR	2183.72085	1060.041827	ZB_RNA_As_M	As	M	ORR1B2	ERVL-MaLR	LTR
-1.024751398	5.574572109	0.000776728	0.018876298	RLTR1B-int:ERV1:LTR	48.76895187	24.12862274	ZB_RNA_As_M	As	M	RLTR1B-int	ERV1	LTR
-1.024059619	5.707951788	0.000849682	0.020179949	ORR1E-int:ERVL-MaLR:LTR	56.19805904	28.24266054	ZB_RNA_As_M	As	M	ORR1E-int	ERVL-MaLR	LTR
-0.869767232	8.306060309	0.000901993	0.020946286	RMER6C:ERVK:LTR	330.088472	178.6847705	ZB_RNA_As_M	As	M	RMER6C	ERVK	LTR
-1.15666048	4.014949244	0.000963718	0.021893157	RLTR20A:ERVK:LTR	16.06417491	7.871161873	ZB_RNA_As_M	As	M	RLTR20A	ERVK	LTR
-1.180269844	6.499498582	0.001019213	0.022189119	L1MCb:L1:LINE	88.59894063	42.0587477	ZB_RNA_As_M	As	M	L1MCb	L1	LINE
-1.04640647	6.04043426	0.001017476	0.022189119	RLTR34C_MM:ERVK:LTR	72.38997468	38.4220998	ZB_RNA_As_M	As	M	RLTR34C_MM	ERVK	LTR
-0.878771038	12.02272441	0.001171455	0.024983067	Lx8:L1:LINE	4555.696932	2360.531838	ZB_RNA_As_M	As	M	Lx8	L1	LINE
1.119125282	9.927951514	0.001267787	0.026496757	tRNA-Ser-TCA(m):tRNA:tRNA	851.9824461	1475.327382	ZB_RNA_As_M	As	M	tRNA-Ser-TCA(m)	tRNA	tRNA
-1.050682499	4.936556954	0.00139649	0.02861436	MER68B:ERVL:LTR	30.941586	16.14004298	ZB_RNA_As_M	As	M	MER68B	ERVL	LTR
-0.901380875	6.362590916	0.001427198	0.028681193	ORR1D2-int:ERVL-MaLR:LTR	84.67871475	44.39164639	ZB_RNA_As_M	As	M	ORR1D2-int	ERVL-MaLR	LTR
-1.092145251	4.830000145	0.001457833	0.028744058	RLTR26C_MM:ERVK:LTR	27.4464488	14.73179951	ZB_RNA_As_M	As	M	RLTR26C_MM	ERVK	LTR
-0.888386195	6.714831959	0.001532425	0.029655255	MTD-int:ERVL-MaLR:LTR	114.5098769	54.53147258	ZB_RNA_As_M	As	M	MTD-int	ERVL-MaLR	LTR
-0.892064463	7.849040446	0.001619922	0.029698572	L1MA9:L1:LINE	221.066564	119.997035	ZB_RNA_As_M	As	M	L1MA9	L1	LINE
-0.869904562	7.370100337	0.001618811	0.029698572	ORR1C2-int:ERVL-MaLR:LTR	176.739137	91.46741679	ZB_RNA_As_M	As	M	ORR1C2-int	ERVL-MaLR	LTR
-0.858145749	7.156977038	0.001604786	0.029698572	RLTR11A2:ERVK:LTR	153.2378	76.29745473	ZB_RNA_As_M	As	M	RLTR11A2	ERVK	LTR
-0.941272868	9.307964246	0.001716197	0.030921141	ORR1A2-int:ERVL-MaLR:LTR	661.2928753	307.7340205	ZB_RNA_As_M	As	M	ORR1A2-int	ERVL-MaLR	LTR
-1.313926935	1.968526032	0.00177466	0.031432536	LTR81:Gypsy:LTR	3.778641045	1.592398281	ZB_RNA_As_M	As	M	LTR81	Gypsy	LTR
-1.052409268	7.639458992	0.001810141	0.031526622	L1M2b:L1:LINE	197.0401517	92.9546244	ZB_RNA_As_M	As	M	L1M2b	L1	LINE
-1.151910272	4.797340916	0.001954938	0.032191495	MamGyp-int:Gypsy:LTR	27.51212031	9.992935824	ZB_RNA_As_M	As	M	MamGyp-int	Gypsy	LTR
-1.141335199	4.068590814	0.001886505	0.032191495	MamGypLTR3a:Gypsy:LTR	17.35026555	6.769486942	ZB_RNA_As_M	As	M	MamGypLTR3a	Gypsy	LTR
-0.8440946	6.369261115	0.001933682	0.032191495	MLT1H-int:ERVL-MaLR:LTR	83.973039	43.76663362	ZB_RNA_As_M	As	M	MLT1H-int	ERVL-MaLR	LTR
-1.594377447	2.31918033	0.001971537	0.032191495	MLT1J-int:ERVL-MaLR:LTR	5.176723746	1.56484622	ZB_RNA_As_M	As	M	MLT1J-int	ERVL-MaLR	LTR
-0.993974512	4.171313983	0.002074068	0.03334463	LTR16E2:ERVL:LTR	18.5811716	7.771745895	ZB_RNA_As_M	As	M	LTR16E2	ERVL	LTR
-1.007223993	4.689808653	0.002109657	0.033402899	MLT1I:ERVL-MaLR:LTR	26.07392243	12.8315034	ZB_RNA_As_M	As	M	MLT1I	ERVL-MaLR	LTR
-1.036083244	3.855332099	0.002227914	0.034748808	L1ME3E:L1:LINE	14.04363514	7.226261191	ZB_RNA_As_M	As	M	L1ME3E	L1	LINE
-0.833740818	5.392876493	0.002341246	0.035979439	RLTR11C_MM:ERVK:LTR	43.98809317	20.95438648	ZB_RNA_As_M	As	M	RLTR11C_MM	ERVK	LTR
-1.319286532	2.68590656	0.002679319	0.040578094	MER21-int:ERVL:LTR	5.713319498	2.772403576	ZB_RNA_As_M	As	M	MER21-int	ERVL	LTR
-0.862266213	6.498891771	0.002814426	0.042015362	RLTR17:ERVK:LTR	93.01755524	50.74973523	ZB_RNA_As_M	As	M	RLTR17	ERVK	LTR
-0.858892842	5.067027067	0.002989269	0.04338592	L1M3e:L1:LINE	31.47817638	18.30865545	ZB_RNA_As_M	As	M	L1M3e	L1	LINE
0.686969583	7.032726983	0.002966656	0.04338592	MER46C:TcMar-Tigger:DNA	124.7983164	198.3545333	ZB_RNA_As_M	As	M	MER46C	TcMar-Tigger	DNA
-1.425316288	0.983282886	0.003079709	0.043490487	Eulor5A:DNA?:DNA?	1.716817294	0.755250056	ZB_RNA_As_M	As	M	Eulor5A	DNA?	DNA
-0.887377805	10.1821165	0.003039436	0.043490487	IAPEz-int:ERVK:LTR	1246.668931	648.1751852	ZB_RNA_As_M	As	M	IAPEz-int	ERVK	LTR
-0.829300389	7.340333183	0.003236301	0.044679427	MERV1_I-int:ERV1:LTR	176.5018426	93.31333275	ZB_RNA_As_M	As	M	MERV1_I-int	ERV1	LTR
-0.949880564	3.950523962	0.003249413	0.044679427	MLT2B2:ERVL:LTR	15.47427352	9.211761882	ZB_RNA_As_M	As	M	MLT2B2	ERVL	LTR
-0.852221633	5.056372963	0.003318106	0.04503144	MTEb-int:ERVL-MaLR:LTR	32.99013994	19.06198004	ZB_RNA_As_M	As	M	MTEb-int	ERVL-MaLR	LTR
-1.010194939	4.009323358	0.003690226	0.048813747	MamRep137:TcMar-Tigger:DNA	16.50317382	6.527728906	ZB_RNA_As_M	As	M	MamRep137	TcMar-Tigger	DNA
-0.968360247	5.557478065	0.003680244	0.048813747	tRNA-Ala-GCA:tRNA:tRNA	47.99160045	27.59778272	ZB_RNA_As_M	As	M	tRNA-Ala-GCA	tRNA	tRNA
-0.886363617	5.655176736	0.003933125	0.050123358	ORR1D1-int:ERVL-MaLR:LTR	50.31662637	26.99788867	ZB_RNA_As_M	As	M	ORR1D1-int	ERVL-MaLR	LTR
-1.026662984	4.216672971	0.003849198	0.050123358	RLTR11D:ERVK:LTR	18.84281009	8.812915534	ZB_RNA_As_M	As	M	RLTR11D	ERVK	LTR
-0.878375627	4.560693939	0.003923638	0.050123358	Tigger16b:TcMar-Tigger:DNA	24.77254203	13.36449732	ZB_RNA_As_M	As	M	Tigger16b	TcMar-Tigger	DNA
-1.405763199	2.781922222	0.004097418	0.051587969	Tigger16a:TcMar-Tigger:DNA	5.784568837	2.804807832	ZB_RNA_As_M	As	M	Tigger16a	TcMar-Tigger	DNA
-0.891075598	5.71034891	0.004268022	0.053096225	BGLII_B:ERVK:LTR	49.40628518	26.05836445	ZB_RNA_As_M	As	M	BGLII_B	ERVK	LTR
-0.855846619	6.624871022	0.0043888	0.053956429	MER5A1:hAT-Charlie:DNA	103.4706884	57.4650384	ZB_RNA_As_M	As	M	MER5A1	hAT-Charlie	DNA
-1.684824707	0.776826411	0.004520791	0.054932866	HY1:scRNA:scRNA	1.344094476	0.497538696	ZB_RNA_As_M	As	M	HY1	scRNA	scRNA
-0.882657649	4.099643735	0.004692097	0.056359098	ERVB4_2-I_MM-int:ERVK:LTR	18.55259819	10.7350209	ZB_RNA_As_M	As	M	ERVB4_2-I_MM-int	ERVK	LTR
-0.860696943	6.739916917	0.00502146	0.059629836	RLTR1D:ERV1:LTR	104.5807482	59.14526457	ZB_RNA_As_M	As	M	RLTR1D	ERV1	LTR
-0.793613463	6.324259732	0.005165689	0.060653315	HAL1:L1:LINE	85.21127478	45.65840029	ZB_RNA_As_M	As	M	HAL1	L1	LINE
0.821789681	3.061788761	0.005817037	0.062299344	Charlie2a:hAT-Charlie:DNA	7.5080745	12.02246822	ZB_RNA_As_M	As	M	Charlie2a	hAT-Charlie	DNA
-0.744646906	5.747262771	0.005554508	0.062299344	ERVB4_1C-LTR_Mm:ERVK:LTR	57.60140263	31.15281221	ZB_RNA_As_M	As	M	ERVB4_1C-LTR_Mm	ERVK	LTR
-0.750660295	7.215813353	0.005694475	0.062299344	Lx2B:L1:LINE	153.4570059	92.12337912	ZB_RNA_As_M	As	M	Lx2B	L1	LINE
-1.236172064	1.540681318	0.00596166	0.062299344	MER104:TcMar-Tc2:DNA	2.574618415	1.217683477	ZB_RNA_As_M	As	M	MER104	TcMar-Tc2	DNA
-0.813312479	7.169595271	0.005514865	0.062299344	MER47B:TcMar-Tigger:DNA	142.0684115	87.43547342	ZB_RNA_As_M	As	M	MER47B	TcMar-Tigger	DNA
-1.05482397	5.674970565	0.005607082	0.062299344	MERVK26-int:ERVK:LTR	45.06067756	26.75212405	ZB_RNA_As_M	As	M	MERVK26-int	ERVK	LTR
-0.876394623	4.238070498	0.005648469	0.062299344	MLT2B1:ERVL:LTR	19.27815626	9.897195257	ZB_RNA_As_M	As	M	MLT2B1	ERVL	LTR
-0.754356986	5.737340634	0.005951333	0.062299344	RLTR10E:ERVK:LTR	57.83127752	31.38634937	ZB_RNA_As_M	As	M	RLTR10E	ERVK	LTR
-0.99911542	3.908823397	0.005907159	0.062299344	RLTR13A2:ERVK:LTR	15.2996313	7.933459811	ZB_RNA_As_M	As	M	RLTR13A2	ERVK	LTR
-0.711861622	4.860419482	0.005789905	0.062299344	RLTR20B1:ERVK:LTR	31.15625417	18.57376942	ZB_RNA_As_M	As	M	RLTR20B1	ERVK	LTR
-1.147076461	5.138178639	0.005468909	0.062299344	RLTR20C:ERVK:LTR	37.75789142	16.71498737	ZB_RNA_As_M	As	M	RLTR20C	ERVK	LTR
-1.345284978	1.336194342	0.006044664	0.062541328	RLTR13F:ERVK:LTR	2.137713489	0.910235886	ZB_RNA_As_M	As	M	RLTR13F	ERVK	LTR
-1.181516923	2.296601573	0.006321019	0.06475946	Tigger17b:TcMar-Tigger:DNA	4.653754669	2.1333177	ZB_RNA_As_M	As	M	Tigger17b	TcMar-Tigger	DNA
-1.299024413	2.373494664	0.006738081	0.065899683	IAPA_MM-int:ERVK:LTR	4.839754465	2.175005695	ZB_RNA_As_M	As	M	IAPA_MM-int	ERVK	LTR
-0.914636621	4.204530835	0.006727842	0.065899683	MER74A:ERVL:LTR	18.26363623	10.19931345	ZB_RNA_As_M	As	M	MER74A	ERVL	LTR
-0.735566028	6.138727118	0.006766969	0.065899683	RLTR14-int:ERV1:LTR	71.57867978	40.70497209	ZB_RNA_As_M	As	M	RLTR14-int	ERV1	LTR
-1.01128064	5.270036273	0.006788263	0.065899683	RLTR20B3A_MM:ERVK:LTR	37.99101919	21.17898253	ZB_RNA_As_M	As	M	RLTR20B3A_MM	ERVK	LTR
-0.826504695	4.709078551	0.006601832	0.065899683	RMER13A1:ERVK:LTR	26.35887279	15.41801207	ZB_RNA_As_M	As	M	RMER13A1	ERVK	LTR
1.052599655	1.011928365	0.006810685	0.065899683	X3_LINE:RTE-BovB:LINE	1.529585663	3.458712811	ZB_RNA_As_M	As	M	X3_LINE	RTE-BovB	LINE
-1.216928104	0.498528774	0.007085389	0.067928728	tRNA-Tyr-TAC:tRNA:tRNA	1.126733832	0.289036853	ZB_RNA_As_M	As	M	tRNA-Tyr-TAC	tRNA	tRNA
-0.798563358	6.106700357	0.007401514	0.070314387	RLTR12C:ERVK:LTR	73.61832785	44.82382503	ZB_RNA_As_M	As	M	RLTR12C	ERVK	LTR
-1.753040203	-0.114046764	0.007603845	0.070318747	MER74C:ERVL:LTR	0.702133255	0.198821121	ZB_RNA_As_M	As	M	MER74C	ERVL	LTR
-0.89832184	4.83290615	0.007473077	0.070318747	RMER16C:ERVK:LTR	28.3329923	16.65287992	ZB_RNA_As_M	As	M	RMER16C	ERVK	LTR
-0.890336446	5.55038585	0.007579032	0.070318747	RNERVK23-int:ERVK:LTR	47.05428479	25.53402305	ZB_RNA_As_M	As	M	RNERVK23-int	ERVK	LTR
-1.09131488	2.46128257	0.007987121	0.071058897	BGLII_C:ERVK:LTR	5.354073669	2.806473432	ZB_RNA_As_M	As	M	BGLII_C	ERVK	LTR
-1.734089304	-0.3855695	0.008023875	0.071058897	MER97a:hAT-Tip100:DNA	0.49320276	0.151152368	ZB_RNA_As_M	As	M	MER97a	hAT-Tip100	DNA
-0.767045445	6.568402093	0.007752667	0.071058897	MLT1F2:ERVL-MaLR:LTR	95.61529018	55.76901242	ZB_RNA_As_M	As	M	MLT1F2	ERVL-MaLR	LTR
0.789628027	3.512862172	0.007910681	0.071058897	MLT2C1:ERVL:LTR	11.23750347	17.15819336	ZB_RNA_As_M	As	M	MLT2C1	ERVL	LTR
-1.31299003	0.57708964	0.007980847	0.071058897	Tigger11a:TcMar-Tigger:DNA	1.255189079	0.382757242	ZB_RNA_As_M	As	M	Tigger11a	TcMar-Tigger	DNA
-0.690706987	10.25833881	0.00822016	0.071583896	Lx3B:L1:LINE	1283.760011	768.7236072	ZB_RNA_As_M	As	M	Lx3B	L1	LINE
-0.689998095	7.141477282	0.008172645	0.071583896	RLTR11B:ERVK:LTR	148.8638441	84.2447688	ZB_RNA_As_M	As	M	RLTR11B	ERVK	LTR
-0.858375728	6.194515374	0.008644235	0.074113192	L1M3a:L1:LINE	76.66416268	41.86352595	ZB_RNA_As_M	As	M	L1M3a	L1	LINE
-0.884795962	8.141812789	0.008723371	0.074113192	MLT2D:ERVL:LTR	297.9382766	140.1196198	ZB_RNA_As_M	As	M	MLT2D	ERVL	LTR
-0.780243608	9.150453155	0.008713957	0.074113192	RLTR6-int:ERV1:LTR	623.7157934	335.2478104	ZB_RNA_As_M	As	M	RLTR6-int	ERV1	LTR
-0.842326699	5.885922801	0.00899957	0.075137196	MamTip2:hAT-Tip100:DNA	62.95682851	33.84497154	ZB_RNA_As_M	As	M	MamTip2	hAT-Tip100	DNA
-0.812652533	5.580808743	0.009059605	0.075137196	MER31B:ERV1:LTR	48.91644356	28.76920534	ZB_RNA_As_M	As	M	MER31B	ERV1	LTR
0.707982312	5.274632471	0.009043068	0.075137196	UCON29:PiggyBac?:DNA	34.89615626	56.89325381	ZB_RNA_As_M	As	M	UCON29	PiggyBac?	DNA
-0.756253593	5.440452987	0.009315802	0.07665365	RodERV21-int:ERV1:LTR	46.55790326	23.86249142	ZB_RNA_As_M	As	M	RodERV21-int	ERV1	LTR
-1.705363254	0.177921077	0.009418337	0.076891893	LTRIS4B:ERV1:LTR	0.92261128	0.144060033	ZB_RNA_As_M	As	M	LTRIS4B	ERV1	LTR
-0.667072893	5.21446304	0.009545507	0.077326006	RLTR1B:ERV1:LTR	41.4033876	27.70381383	ZB_RNA_As_M	As	M	RLTR1B	ERV1	LTR
0.715136998	7.547926031	0.009749844	0.078373749	L1_Mm:L1:LINE	180.496951	292.929164	ZB_RNA_As_M	As	M	L1_Mm	L1	LINE
-0.762480257	5.891037696	0.009876835	0.078788493	ERVB7_2B-LTR_MM:ERVK:LTR	61.10505333	37.34639095	ZB_RNA_As_M	As	M	ERVB7_2B-LTR_MM	ERVK	LTR
-0.691688601	7.531090691	0.010373797	0.081508405	MTC-int:ERVL-MaLR:LTR	191.2809354	113.8269806	ZB_RNA_As_M	As	M	MTC-int	ERVL-MaLR	LTR
-0.642207427	7.740570911	0.010322264	0.081508405	RLTR28:ERVL:LTR	232.0989101	142.5834627	ZB_RNA_As_M	As	M	RLTR28	ERVL	LTR
-0.961709187	4.821649581	0.010496749	0.081858978	MLT2B3:ERVL:LTR	28.40670109	14.91379223	ZB_RNA_As_M	As	M	MLT2B3	ERVL	LTR
-0.752586315	5.189355454	0.010935034	0.08464526	MLT1G:ERVL-MaLR:LTR	36.69509336	23.04481379	ZB_RNA_As_M	As	M	MLT1G	ERVL-MaLR	LTR
-0.960357787	2.183749234	0.011126066	0.085490726	MLTR31A_MM:ERVK:LTR	4.226585746	1.870584954	ZB_RNA_As_M	As	M	MLTR31A_MM	ERVK	LTR
1.086055472	0.56066032	0.011346022	0.086544477	MLT1H2-int:ERVL-MaLR:LTR	0.920399194	1.148993344	ZB_RNA_As_M	As	M	MLT1H2-int	ERVL-MaLR	LTR
-1.195782971	2.884576877	0.011582269	0.087075335	LTR67B:ERVL:LTR	7.020682741	3.28486806	ZB_RNA_As_M	As	M	LTR67B	ERVL	LTR
-0.68876717	8.226658908	0.011576507	0.087075335	RMER10A:ERVL:LTR	346.6264284	193.324508	ZB_RNA_As_M	As	M	RMER10A	ERVL	LTR
-0.781240225	5.004096508	0.011988283	0.087646106	Charlie4a:hAT-Charlie:DNA	31.51466373	15.65514236	ZB_RNA_As_M	As	M	Charlie4a	hAT-Charlie	DNA
-1.188195161	0.768663087	0.011867459	0.087646106	ERVB3_1-LTR_MM:ERVK:LTR	1.503447086	0.756430127	ZB_RNA_As_M	As	M	ERVB3_1-LTR_MM	ERVK	LTR
-1.223267554	2.39982575	0.011993678	0.087646106	FordPrefect_a:hAT-Tip100:DNA	4.979025968	1.982098516	ZB_RNA_As_M	As	M	FordPrefect_a	hAT-Tip100	DNA
-0.936465223	2.083635632	0.011938926	0.087646106	LTR33B:ERVL:LTR	4.078589679	2.149175804	ZB_RNA_As_M	As	M	LTR33B	ERVL	LTR
-0.643727584	9.511290712	0.012211283	0.088005451	L2:L2:LINE	764.5277888	455.7414438	ZB_RNA_As_M	As	M	L2	L2	LINE
-0.855333465	3.567696514	0.012185278	0.088005451	MamRep38:hAT:DNA	12.01025901	7.020254107	ZB_RNA_As_M	As	M	MamRep38	hAT	DNA
-0.752574063	5.273441021	0.012644628	0.089637206	RLTR12B:ERVK:LTR	39.97101559	29.0962562	ZB_RNA_As_M	As	M	RLTR12B	ERVK	LTR
-0.808076205	5.72549998	0.01269503	0.089637206	RMER17A-int:ERVK:LTR	55.58990251	34.84262869	ZB_RNA_As_M	As	M	RMER17A-int	ERVK	LTR
-0.718938192	7.172177079	0.012603516	0.089637206	RMER17A2:ERVK:LTR	151.01352	85.71551671	ZB_RNA_As_M	As	M	RMER17A2	ERVK	LTR
-0.654942698	6.755732909	0.013023089	0.091336427	MTE2b-int:ERVL-MaLR:LTR	108.1442664	68.06207739	ZB_RNA_As_M	As	M	MTE2b-int	ERVL-MaLR	LTR
-1.175761556	0.762663152	0.01331875	0.09278729	tRNA-His-CAY_:tRNA:tRNA	1.432892716	0.725651749	ZB_RNA_As_M	As	M	tRNA-His-CAY_	tRNA	tRNA
-1.179181354	0.411414647	0.013490495	0.093361372	MLT1F1-int:ERVL-MaLR:LTR	1.193220368	0.435201273	ZB_RNA_As_M	As	M	MLT1F1-int	ERVL-MaLR	LTR
-0.978110771	2.708744547	0.013604137	0.093479813	L1P5:L1:LINE	6.111746255	3.484082925	ZB_RNA_As_M	As	M	L1P5	L1	LINE
0.851610152	7.450306856	0.013686518	0.093479813	Zaphod:hAT-Tip100:DNA	151.3150173	291.9634684	ZB_RNA_As_M	As	M	Zaphod	hAT-Tip100	DNA
0.827634465	2.336019967	0.014294445	0.093947768	IAPEY5_LTR:ERVK:LTR	4.11310183	7.413188754	ZB_RNA_As_M	As	M	IAPEY5_LTR	ERVK	LTR
-0.789106938	4.716147916	0.014051786	0.093947768	LTR65:ERV1:LTR	24.83484559	15.65468158	ZB_RNA_As_M	As	M	LTR65	ERV1	LTR
-1.196795046	2.712897593	0.014240751	0.093947768	MER113A:hAT-Charlie:DNA	6.348466602	2.847192613	ZB_RNA_As_M	As	M	MER113A	hAT-Charlie	DNA
-0.861623842	3.852528945	0.014174769	0.093947768	MLT1J2:ERVL-MaLR:LTR	14.05586454	8.105616531	ZB_RNA_As_M	As	M	MLT1J2	ERVL-MaLR	LTR
-0.791441143	14.49112341	0.014209563	0.093947768	MMVL30-int:ERV1:LTR	23909.04145	13739.01875	ZB_RNA_As_M	As	M	MMVL30-int	ERV1	LTR
-0.637595645	6.141924391	0.014059285	0.093947768	RMER13A2:ERVK:LTR	73.9509	43.58785347	ZB_RNA_As_M	As	M	RMER13A2	ERVK	LTR
-0.68116577	7.876734814	0.014611479	0.09543122	MT2B2:ERVL:LTR	236.705055	160.9054101	ZB_RNA_As_M	As	M	MT2B2	ERVL	LTR
-1.124071648	0.962623649	0.014888334	0.096635462	RMER16B3:ERVK:LTR	1.763059896	0.627774707	ZB_RNA_As_M	As	M	RMER16B3	ERVK	LTR
0.809249266	5.293659844	0.01528775	0.097412798	L1Md_Gf:L1:LINE	34.37979615	37.46597	ZB_RNA_As_M	As	M	L1Md_Gf	L1	LINE
-1.621724397	0.19357575	0.015263761	0.097412798	LTR105_Mam:ERVL:LTR	0.794846153	0.298365605	ZB_RNA_As_M	As	M	LTR105_Mam	ERVL	LTR
0.798483631	2.949878159	0.015106841	0.097412798	RLTR16C_MM:ERVK:LTR	6.971260598	11.09259243	ZB_RNA_As_M	As	M	RLTR16C_MM	ERVK	LTR
-0.746194888	5.270219712	0.015929419	0.100886319	RLTR20A3_MM:ERVK:LTR	42.23906948	24.32004622	ZB_RNA_As_M	As	M	RLTR20A3_MM	ERVK	LTR
-0.705392726	5.899082191	0.016267263	0.102405361	MYSERV-int:ERVK:LTR	62.65521836	36.7210689	ZB_RNA_As_M	As	M	MYSERV-int	ERVK	LTR
-1.496883356	-0.556119952	0.016437967	0.10286033	ERVB4_3-LTR_MM:ERVK:LTR	0.497241995	0.193163929	ZB_RNA_As_M	As	M	ERVB4_3-LTR_MM	ERVK	LTR
-0.714507842	4.794704295	0.016721593	0.10401229	MLT-int:ERVL-MaLR:LTR	28.94012869	18.71836302	ZB_RNA_As_M	As	M	MLT-int	ERVL-MaLR	LTR
-0.952131936	1.329065423	0.016884299	0.104402915	HERV16-int:ERVL:LTR	2.355712615	0.944786784	ZB_RNA_As_M	As	M	HERV16-int	ERVL	LTR
-1.232284092	0.202460231	0.017239735	0.105353937	LTR106_Mam:LTR:LTR	0.888498147	0.288368947	ZB_RNA_As_M	As	M	LTR106_Mam	LTR	LTR
-1.184354651	2.808460887	0.01717085	0.105353937	MER74B:ERVL:LTR	6.553848764	3.187548896	ZB_RNA_As_M	As	M	MER74B	ERVL	LTR
-0.976747928	3.271038663	0.017762763	0.107919114	RMER6-int:ERVK:LTR	8.820792447	5.202224441	ZB_RNA_As_M	As	M	RMER6-int	ERVK	LTR
-0.93990774	3.257925152	0.018034296	0.108935487	MER77B:ERVL:LTR	9.445651855	5.574334302	ZB_RNA_As_M	As	M	MER77B	ERVL	LTR
-0.704522937	8.476592533	0.018891942	0.110910561	L1Md_F:L1:LINE	353.7912081	263.0932418	ZB_RNA_As_M	As	M	L1Md_F	L1	LINE
-0.65848837	5.357755697	0.018798996	0.110910561	L1VL1:L1:LINE	43.75189134	24.20553745	ZB_RNA_As_M	As	M	L1VL1	L1	LINE
-0.567973107	7.913007294	0.018854351	0.110910561	MER20:hAT-Charlie:DNA	248.4268571	167.8596152	ZB_RNA_As_M	As	M	MER20	hAT-Charlie	DNA
-0.646169338	10.02023094	0.018794241	0.110910561	RMER19B:ERVK:LTR	1136.824016	649.9030593	ZB_RNA_As_M	As	M	RMER19B	ERVK	LTR
0.771510434	6.996765942	0.018866493	0.110910561	U3:snRNA:snRNA	110.0670895	227.0159981	ZB_RNA_As_M	As	M	U3	snRNA	snRNA
-1.222645573	2.369703371	0.019058556	0.111263638	MMTV-int:ERVK:LTR	4.591267684	2.041209563	ZB_RNA_As_M	As	M	MMTV-int	ERVK	LTR
-1.299928799	0.261548569	0.019173325	0.111311802	RLTR9A4:ERVK:LTR	0.901887185	0.497856753	ZB_RNA_As_M	As	M	RLTR9A4	ERVK	LTR
-1.347579009	0.712795174	0.019711854	0.111808273	MamGypLTR2c:Gypsy:LTR	1.222996082	0.629057182	ZB_RNA_As_M	As	M	MamGypLTR2c	Gypsy	LTR
-0.659408886	6.783312379	0.019793809	0.111808273	MLT1H:ERVL-MaLR:LTR	115.2304341	73.20342693	ZB_RNA_As_M	As	M	MLT1H	ERVL-MaLR	LTR
-0.700948774	8.548760958	0.019703862	0.111808273	RMER1A:Other:Other	381.1680567	217.1404605	ZB_RNA_As_M	As	M	RMER1A	Other	Other
-0.743689619	5.396768742	0.019473263	0.111808273	Tigger17a:TcMar-Tigger:DNA	43.8414322	25.61452556	ZB_RNA_As_M	As	M	Tigger17a	TcMar-Tigger	DNA
-0.648378403	7.240659636	0.019402885	0.111808273	tRNA-Ala-GCY_:tRNA:tRNA	148.7554698	103.7159611	ZB_RNA_As_M	As	M	tRNA-Ala-GCY_	tRNA	tRNA
-0.709204302	4.480315594	0.020138743	0.112072057	LTR16C:ERVL:LTR	22.66044438	14.37684007	ZB_RNA_As_M	As	M	LTR16C	ERVL	LTR
-1.056339743	3.16423929	0.020454937	0.112072057	LTR16D2:ERVL:LTR	9.11281599	4.630473793	ZB_RNA_As_M	As	M	LTR16D2	ERVL	LTR
-0.868160392	3.695701609	0.020184405	0.112072057	LTR40c:ERVL:LTR	13.43028583	6.338382504	ZB_RNA_As_M	As	M	LTR40c	ERVL	LTR
-0.975209749	2.84537233	0.020330255	0.112072057	LTRIS4:ERV1:LTR	7.171278469	2.400388532	ZB_RNA_As_M	As	M	LTRIS4	ERV1	LTR
1.022151865	0.81515946	0.020312276	0.112072057	LTRIS5:ERV1:LTR	1.354270102	2.884621834	ZB_RNA_As_M	As	M	LTRIS5	ERV1	LTR
0.856915425	0.087112288	0.020483984	0.112072057	MLT1A-int:ERVL-MaLR:LTR	0.717092861	1.0631787	ZB_RNA_As_M	As	M	MLT1A-int	ERVL-MaLR	LTR
-0.667711071	6.366662174	0.020846814	0.113463129	RLTR10:ERVK:LTR	81.45352806	56.5157085	ZB_RNA_As_M	As	M	RLTR10	ERVK	LTR
-0.624887805	5.986181749	0.021662481	0.117291672	RLTR16:ERVK:LTR	70.04540333	42.98462992	ZB_RNA_As_M	As	M	RLTR16	ERVK	LTR
0.851399484	2.688350504	0.021908236	0.118010858	MER91A:hAT-Tip100:DNA	5.468301925	4.497043243	ZB_RNA_As_M	As	M	MER91A	hAT-Tip100	DNA
-1.065359958	3.025793041	0.022974611	0.123120351	MLT1A0-int:ERVL-MaLR:LTR	8.154294436	2.607438332	ZB_RNA_As_M	As	M	MLT1A0-int	ERVL-MaLR	LTR
-0.709039944	5.395410494	0.024804309	0.129971299	IAP1-MM_LTR:ERVK:LTR	40.44625293	22.47348896	ZB_RNA_As_M	As	M	IAP1-MM_LTR	ERVK	LTR
-0.70726609	6.388541817	0.024395607	0.129971299	LFSINE_Vert:tRNA:SINE	86.89589417	51.63750704	ZB_RNA_As_M	As	M	LFSINE_Vert	tRNA	SINE
-0.954459874	2.72244967	0.024604002	0.129971299	LTR78:ERV1:LTR	6.425121794	3.214739867	ZB_RNA_As_M	As	M	LTR78	ERV1	LTR
-0.825144554	4.264477348	0.025030774	0.129971299	Lx2A:L1:LINE	17.75556677	11.14424463	ZB_RNA_As_M	As	M	Lx2A	L1	LINE
-0.750513521	4.761647637	0.025248013	0.129971299	MER44C:TcMar-Tigger:DNA	25.191691	14.69475634	ZB_RNA_As_M	As	M	MER44C	TcMar-Tigger	DNA
-0.604863107	9.424520382	0.025238879	0.129971299	ORR1C1:ERVL-MaLR:LTR	737.4056355	454.3588531	ZB_RNA_As_M	As	M	ORR1C1	ERVL-MaLR	LTR
-0.638586567	6.458965275	0.024848406	0.129971299	RLTR13G:ERVK:LTR	94.53171757	59.39798112	ZB_RNA_As_M	As	M	RLTR13G	ERVK	LTR
-0.655778607	8.363415581	0.025243192	0.129971299	Tigger7:TcMar-Tigger:DNA	349.2807181	211.4456214	ZB_RNA_As_M	As	M	Tigger7	TcMar-Tigger	DNA
-0.598595952	9.107097149	0.026058317	0.133485004	MT2A:ERVL:LTR	567.7542877	356.1903265	ZB_RNA_As_M	As	M	MT2A	ERVL	LTR
-0.674551506	5.241666347	0.026384979	0.134499037	Tigger15a:TcMar-Tigger:DNA	37.43555238	23.54069078	ZB_RNA_As_M	As	M	Tigger15a	TcMar-Tigger	DNA
-0.566977883	8.955860368	0.026521146	0.13453688	MLT1B:ERVL-MaLR:LTR	481.5381162	388.690879	ZB_RNA_As_M	As	M	MLT1B	ERVL-MaLR	LTR
-0.572708223	10.64329618	0.027537354	0.138222055	ID4_:ID:SINE	1737.351817	1198.171673	ZB_RNA_As_M	As	M	ID4_	ID	SINE
-1.065920226	0.328852723	0.027644411	0.138222055	Mam_R4:Dong-R4:LINE	0.997583892	0.397410268	ZB_RNA_As_M	As	M	Mam_R4	Dong-R4	LINE
-1.155372658	2.293291505	0.027635488	0.138222055	MLTR13:ERVK:LTR	4.49268436	1.883485343	ZB_RNA_As_M	As	M	MLTR13	ERVK	LTR
-0.615659497	9.388653883	0.0279326	0.138997938	Lx5c:L1:LINE	688.6456849	455.7618814	ZB_RNA_As_M	As	M	Lx5c	L1	LINE
-0.909292583	3.382326287	0.028339525	0.139692469	L1MA10:L1:LINE	9.055471956	5.850288825	ZB_RNA_As_M	As	M	L1MA10	L1	LINE
-1.17939823	0.08845554	0.028206174	0.139692469	LTR86A1:ERVL:LTR	0.801694954	0.385942223	ZB_RNA_As_M	As	M	LTR86A1	ERVL	LTR
-0.66554534	6.07273434	0.028690519	0.140100901	RLTR48A:ERV1:LTR	66.95994201	42.43728657	ZB_RNA_As_M	As	M	RLTR48A	ERV1	LTR
-1.48117256	0.807404941	0.028656566	0.140100901	RLTR50A:ERVK:LTR	1.250373738	0.397351862	ZB_RNA_As_M	As	M	RLTR50A	ERVK	LTR
-0.649893635	4.774826938	0.028918885	0.140559232	RMER20C_Mm:ERVK:LTR	27.7631692	17.72707157	ZB_RNA_As_M	As	M	RMER20C_Mm	ERVK	LTR
-1.133585378	1.581632505	0.029099363	0.140603658	MER92B:ERV1:LTR	2.660980796	1.374026002	ZB_RNA_As_M	As	M	MER92B	ERV1	LTR
-0.633808092	7.559756233	0.029197123	0.140603658	RMER17B:ERVK:LTR	193.7210449	118.3676437	ZB_RNA_As_M	As	M	RMER17B	ERVK	LTR
-0.637388889	4.642010865	0.029442238	0.140770169	MLT1F1:ERVL-MaLR:LTR	24.68818644	15.68116485	ZB_RNA_As_M	As	M	MLT1F1	ERVL-MaLR	LTR
-0.71768706	3.893412705	0.029501117	0.140770169	RLTR31A_Mm:ERVK:LTR	14.45309214	10.05955146	ZB_RNA_As_M	As	M	RLTR31A_Mm	ERVK	LTR
-0.665200063	9.20907333	0.029688324	0.141019538	L1VL4:L1:LINE	600.3374911	395.6477463	ZB_RNA_As_M	As	M	L1VL4	L1	LINE
-0.632022918	6.488830722	0.029880634	0.141290782	L1MA7:L1:LINE	98.48953775	60.07126514	ZB_RNA_As_M	As	M	L1MA7	L1	LINE
-0.672624504	7.017891611	0.030243807	0.142363867	ERVB7_1-LTR_MM:ERVK:LTR	137.5547137	84.32987218	ZB_RNA_As_M	As	M	ERVB7_1-LTR_MM	ERVK	LTR
-0.652510192	7.699805304	0.030838014	0.144509975	ORR1A0-int:ERVL-MaLR:LTR	220.443101	129.8123417	ZB_RNA_As_M	As	M	ORR1A0-int	ERVL-MaLR	LTR
-0.660833134	5.399796186	0.031094093	0.145059497	RMER17D2:ERVK:LTR	42.87711139	27.75073086	ZB_RNA_As_M	As	M	RMER17D2	ERVK	LTR
-0.776962715	4.394465493	0.031280829	0.145282071	ERVB5_1-I_MM-int:ERVK:LTR	21.28110353	9.36864865	ZB_RNA_As_M	As	M	ERVB5_1-I_MM-int	ERVK	LTR
0.760388903	1.733884862	0.032408953	0.146333224	hAT-N1_Mam:hAT?:DNA	2.702533367	2.903725579	ZB_RNA_As_M	As	M	hAT-N1_Mam	hAT?	DNA
-0.605737991	5.870628431	0.031855739	0.146333224	IAPEY4_I-int:ERVK:LTR	60.59570564	40.35116007	ZB_RNA_As_M	As	M	IAPEY4_I-int	ERVK	LTR
0.517966434	9.454537353	0.031870139	0.146333224	IAPLTR1_Mm:ERVK:LTR	680.988264	914.8870143	ZB_RNA_As_M	As	M	IAPLTR1_Mm	ERVK	LTR
-1.184497529	1.604451126	0.032471948	0.146333224	LTR82B:ERVL:LTR	2.935733368	0.994468047	ZB_RNA_As_M	As	M	LTR82B	ERVL	LTR
-0.567646005	6.883135077	0.032107818	0.146333224	Lx4B:L1:LINE	124.096677	80.57450157	ZB_RNA_As_M	As	M	Lx4B	L1	LINE
-0.629879541	4.364316442	0.032235301	0.146333224	MMERVK10D3_I-int:ERVK:LTR	20.58158995	12.72369479	ZB_RNA_As_M	As	M	MMERVK10D3_I-int	ERVK	LTR
0.621386759	5.913781889	0.032487376	0.146333224	RLTR24B_MM:ERV1:LTR	55.24649673	74.97446154	ZB_RNA_As_M	As	M	RLTR24B_MM	ERV1	LTR
-0.72223422	4.835644922	0.032636	0.146371761	L1ME2z:L1:LINE	30.83948684	17.37356919	ZB_RNA_As_M	As	M	L1ME2z	L1	LINE
-0.77339644	5.296490085	0.033128675	0.147946435	MLT1J1:ERVL-MaLR:LTR	40.88791303	29.87533514	ZB_RNA_As_M	As	M	MLT1J1	ERVL-MaLR	LTR
-0.55468339	9.450857602	0.033448812	0.148740462	Lx3A:L1:LINE	687.0948067	518.9370642	ZB_RNA_As_M	As	M	Lx3A	L1	LINE
-0.752269149	5.21057604	0.033674887	0.149111257	Lx2A1:L1:LINE	32.92709966	20.77829334	ZB_RNA_As_M	As	M	Lx2A1	L1	LINE
-0.551684166	8.528276004	0.033999589	0.149913799	Lx6:L1:LINE	382.7140998	254.6368156	ZB_RNA_As_M	As	M	Lx6	L1	LINE
-0.948206758	1.832675478	0.034460192	0.151306306	Charlie29a:hAT-Charlie:DNA	3.470852175	1.922883421	ZB_RNA_As_M	As	M	Charlie29a	hAT-Charlie	DNA
-0.581844621	7.154625609	0.034682165	0.151643775	Lx10:L1:LINE	148.956095	90.57457494	ZB_RNA_As_M	As	M	Lx10	L1	LINE
-1.123447519	1.11487284	0.035010962	0.15181102	L1MEh:L1:LINE	1.710120356	0.767550098	ZB_RNA_As_M	As	M	L1MEh	L1	LINE
-0.574898378	10.05933042	0.034885684	0.15181102	URR1A:hAT-Charlie:DNA	1152.829627	786.9493229	ZB_RNA_As_M	As	M	URR1A	hAT-Charlie	DNA
-1.094627384	-0.383684478	0.03605281	0.154377526	Charlie10b:hAT-Charlie:DNA	0.546169703	0.289709889	ZB_RNA_As_M	As	M	Charlie10b	hAT-Charlie	DNA
-0.616356023	7.702871543	0.03596728	0.154377526	MER89:ERV1:LTR	204.0615439	128.5383895	ZB_RNA_As_M	As	M	MER89	ERV1	LTR
-0.57210377	7.198810585	0.035858466	0.154377526	MMERVK9E_I-int:ERVK:LTR	157.9759255	96.60944444	ZB_RNA_As_M	As	M	MMERVK9E_I-int	ERVK	LTR
-0.575848058	8.711512084	0.036193774	0.154377526	RLTR17B_Mm:ERVK:LTR	440.0916763	286.7961191	ZB_RNA_As_M	As	M	RLTR17B_Mm	ERVK	LTR
-0.907952717	2.906703742	0.036613316	0.155532174	ERVL-int:ERVL:LTR	7.470659276	3.742496169	ZB_RNA_As_M	As	M	ERVL-int	ERVL	LTR
-0.52533748	7.111283568	0.036930382	0.156243923	L1MD2:L1:LINE	148.6692696	99.68042272	ZB_RNA_As_M	As	M	L1MD2	L1	LINE
-0.550519461	8.139030345	0.037810969	0.159324447	RLTRETN_Mm:ERVK:LTR	288.8906025	211.8672953	ZB_RNA_As_M	As	M	RLTRETN_Mm	ERVK	LTR
-0.559292606	7.758790617	0.038833048	0.162974037	MERVL-int:ERVL:LTR	242.415196	139.3131961	ZB_RNA_As_M	As	M	MERVL-int	ERVL	LTR
-0.870314686	2.895293792	0.039368902	0.163764935	L4_B_Mam:RTE-X:LINE	7.183151319	3.829968961	ZB_RNA_As_M	As	M	L4_B_Mam	RTE-X	LINE
-0.513843311	5.290748917	0.039341672	0.163764935	RLTR13D5:ERVK:LTR	38.65538269	28.1577913	ZB_RNA_As_M	As	M	RLTR13D5	ERVK	LTR
-0.542091059	7.355724528	0.03949164	0.163764935	RLTR20C1_MM:ERVK:LTR	166.0970076	114.649272	ZB_RNA_As_M	As	M	RLTR20C1_MM	ERVK	LTR
-0.537575133	9.94043138	0.039673143	0.163867328	PB1:Alu:SINE	1061.738441	772.107785	ZB_RNA_As_M	As	M	PB1	Alu	SINE
-0.630336023	5.559604404	0.040048945	0.164768298	MLTR18C_MM:ERVK:LTR	48.31015059	34.63736274	ZB_RNA_As_M	As	M	MLTR18C_MM	ERVK	LTR
-0.654700378	6.246606827	0.040923277	0.167050094	Kanga1:TcMar-Tc2:DNA	79.50539156	47.18349321	ZB_RNA_As_M	As	M	Kanga1	TcMar-Tc2	DNA
-0.574795846	7.563589362	0.040850879	0.167050094	RMER19C:ERVK:LTR	204.1604037	132.869195	ZB_RNA_As_M	As	M	RMER19C	ERVK	LTR
-0.546059808	8.367878593	0.041370296	0.168217739	L1MC1:L1:LINE	364.112403	239.1789846	ZB_RNA_As_M	As	M	L1MC1	L1	LINE
-0.516139042	12.27818294	0.041846969	0.169496444	L1Md_F2:L1:LINE	5147.13928	3689.178357	ZB_RNA_As_M	As	M	L1Md_F2	L1	LINE
-0.769935978	2.772433711	0.04266125	0.172127436	MER45A:hAT-Tip100:DNA	5.608931635	4.605243416	ZB_RNA_As_M	As	M	MER45A	hAT-Tip100	DNA
0.658512122	1.841102891	0.042854318	0.172241394	U14:snRNA:snRNA	3.09653868	5.604883417	ZB_RNA_As_M	As	M	U14	snRNA	snRNA
-0.663687384	5.226817124	0.043226966	0.173073485	MLT1O:ERVL-MaLR:LTR	39.76771515	22.76758213	ZB_RNA_As_M	As	M	MLT1O	ERVL-MaLR	LTR
-0.569620979	9.376132094	0.043464324	0.173359611	MLT1A0:ERVL-MaLR:LTR	692.0921488	476.0629805	ZB_RNA_As_M	As	M	MLT1A0	ERVL-MaLR	LTR
-0.603090882	6.217951483	0.043632651	0.173369278	L3b:CR1:LINE	72.12312778	44.8337167	ZB_RNA_As_M	As	M	L3b	CR1	LINE
-0.55013355	6.260147935	0.044637987	0.176692032	L1MA4A:L1:LINE	76.67213375	56.96303073	ZB_RNA_As_M	As	M	L1MA4A	L1	LINE
-0.697998394	4.202653292	0.045403735	0.179044918	L1ME3F:L1:LINE	18.39715045	10.614215	ZB_RNA_As_M	As	M	L1ME3F	L1	LINE
-0.621763151	3.583070456	0.047183851	0.184670879	HAL1b:L1:LINE	11.53981354	7.786896655	ZB_RNA_As_M	As	M	HAL1b	L1	LINE
-0.650810081	3.719637522	0.047048961	0.184670879	RMER16_Mm:ERVK:LTR	13.69284387	8.426460968	ZB_RNA_As_M	As	M	RMER16_Mm	ERVK	LTR
-0.515171358	10.20732374	0.047981448	0.185863762	Lx7:L1:LINE	1179.291096	920.4600997	ZB_RNA_As_M	As	M	Lx7	L1	LINE
0.604612147	3.340921007	0.047814528	0.185863762	MER34:ERV1:LTR	9.016962797	12.01656696	ZB_RNA_As_M	As	M	MER34	ERV1	LTR
-0.520286906	9.25532527	0.048022216	0.185863762	RMER4B:ERVK:LTR	655.1035673	430.0217286	ZB_RNA_As_M	As	M	RMER4B	ERVK	LTR
0.683930352	0.390854871	0.048705665	0.187122867	MER68-int:ERVL:LTR	1.024868314	1.895777233	ZB_RNA_As_M	As	M	MER68-int	ERVL	LTR
-0.566826107	6.125540651	0.048705443	0.187122867	RLTR22_Mus:ERVK:LTR	72.67103028	50.37018247	ZB_RNA_As_M	As	M	RLTR22_Mus	ERVK	LTR
-0.513329419	7.61780272	0.049412475	0.187910625	Charlie8:hAT-Charlie:DNA	204.6893396	145.3838578	ZB_RNA_As_M	As	M	Charlie8	hAT-Charlie	DNA
-0.793793104	2.806019048	0.049296447	0.187910625	LTR103b_Mam:ERV1?:LTR	6.580585546	3.416359922	ZB_RNA_As_M	As	M	LTR103b_Mam	ERV1?	LTR
-0.792020245	2.568697198	0.049450164	0.187910625	Tigger9a:TcMar-Tigger:DNA	5.468655245	3.383463143	ZB_RNA_As_M	As	M	Tigger9a	TcMar-Tigger	DNA
-1.235298059	0.805308518	0.05006266	0.189340196	HERVL74-int:ERVL:LTR	1.566413044	0.707728692	ZB_RNA_As_M	As	M	HERVL74-int	ERVL	LTR
-0.633959198	4.650889896	0.05025049	0.189340196	MLT1H1:ERVL-MaLR:LTR	26.251374	16.96951892	ZB_RNA_As_M	As	M	MLT1H1	ERVL-MaLR	LTR
-0.516547419	6.851236421	0.050551114	0.189340196	RLTR15:ERVK:LTR	121.9916618	86.7234121	ZB_RNA_As_M	As	M	RLTR15	ERVK	LTR
-0.536936105	7.419946081	0.050371118	0.189340196	RLTR45:ERVK:LTR	181.6825648	129.4955973	ZB_RNA_As_M	As	M	RLTR45	ERVK	LTR
-0.534130398	5.248198995	0.052753493	0.196129164	BGLII_B2:ERVK:LTR	39.53499264	27.54452407	ZB_RNA_As_M	As	M	BGLII_B2	ERVK	LTR
-0.635398582	10.75374198	0.052668751	0.196129164	MuLV-int:ERV1:LTR	1692.851678	1121.404001	ZB_RNA_As_M	As	M	MuLV-int	ERV1	LTR
-0.564576621	4.919190556	0.052926722	0.196129164	RLTR53_Mm:ERVK:LTR	31.12623574	21.89807678	ZB_RNA_As_M	As	M	RLTR53_Mm	ERVK	LTR
-1.101490782	0.82897186	0.053126172	0.196172615	IAPEY5_I-int:ERVK:LTR	1.491212308	0.805079438	ZB_RNA_As_M	As	M	IAPEY5_I-int	ERVK	LTR
-0.518121322	4.955073981	0.053719187	0.196785329	CR1_Mam:CR1:LINE	31.36729688	22.48769063	ZB_RNA_As_M	As	M	CR1_Mam	CR1	LINE
-0.975898324	0.546409786	0.053947772	0.196785329	MamGypLTR1a:Gypsy:LTR	1.119896345	0.683530358	ZB_RNA_As_M	As	M	MamGypLTR1a	Gypsy	LTR
-0.548938957	7.585791739	0.054045349	0.196785329	MurERV4-int:ERVK:LTR	203.4104005	136.1536603	ZB_RNA_As_M	As	M	MurERV4-int	ERVK	LTR
0.762499793	2.181258186	0.053597529	0.196785329	RLTR9A3B:ERVK:LTR	3.943946375	6.803071115	ZB_RNA_As_M	As	M	RLTR9A3B	ERVK	LTR
-0.558621639	10.25940026	0.054337999	0.197163918	RLTR31M:ERVK:LTR	1257.397466	903.8719981	ZB_RNA_As_M	As	M	RLTR31M	ERVK	LTR
0.845312656	1.610242441	0.054563806	0.197298192	MamTip1:hAT-Tip100:DNA	2.388871958	4.098026488	ZB_RNA_As_M	As	M	MamTip1	hAT-Tip100	DNA
-1.106562103	0.563255265	0.056787682	0.204631473	ORR1G-int:ERVL-MaLR:LTR	1.124507111	0.633244961	ZB_RNA_As_M	As	M	ORR1G-int	ERVL-MaLR	LTR
-0.50315106	7.492176309	0.057021797	0.204768998	RMER4A:ERVK:LTR	190.5852587	140.3260869	ZB_RNA_As_M	As	M	RMER4A	ERVK	LTR
-0.505715879	8.466069778	0.05728828	0.205021412	ORR1A4-int:ERVL-MaLR:LTR	365.5061661	254.5680057	ZB_RNA_As_M	As	M	ORR1A4-int	ERVL-MaLR	LTR
-0.511346526	8.042146039	0.05825419	0.207766651	ORR1B1-int:ERVL-MaLR:LTR	261.6059475	171.9036088	ZB_RNA_As_M	As	M	ORR1B1-int	ERVL-MaLR	LTR
-0.487026281	12.43659656	0.058876346	0.209271366	B4A:B4:SINE	5913.440693	4365.463029	ZB_RNA_As_M	As	M	B4A	B4	SINE
-0.498896034	8.336424637	0.059591779	0.210540707	MER58A:hAT-Charlie:DNA	337.8076038	257.0254804	ZB_RNA_As_M	As	M	MER58A	hAT-Charlie	DNA
-0.542876869	5.622555455	0.059636411	0.210540707	RMER2:ERV1:LTR	50.05881156	34.20231442	ZB_RNA_As_M	As	M	RMER2	ERV1	LTR
-0.495663888	8.052613211	0.060267198	0.212051252	L1VL2:L1:LINE	279.0392194	210.5269026	ZB_RNA_As_M	As	M	L1VL2	L1	LINE
-0.548049053	8.190969495	0.060614748	0.212558429	RMER16-int:ERVK:LTR	313.732017	213.9815972	ZB_RNA_As_M	As	M	RMER16-int	ERVK	LTR
-0.533880165	6.878263515	0.060873389	0.212751478	MARNA:TcMar-Mariner:DNA	117.1574359	81.73406694	ZB_RNA_As_M	As	M	MARNA	TcMar-Mariner	DNA
0.817822581	0.424544935	0.061510022	0.214259911	RLTR46A:ERVK:LTR	1.002243585	2.121053918	ZB_RNA_As_M	As	M	RLTR46A	ERVK	LTR
-0.818643816	1.896077263	0.062034253	0.214443634	Charlie22a:hAT-Charlie:DNA	3.609778091	2.407603602	ZB_RNA_As_M	As	M	Charlie22a	hAT-Charlie	DNA
-0.973618648	1.240443103	0.062178393	0.214443634	LTR52:ERVL:LTR	1.963518302	1.243996413	ZB_RNA_As_M	As	M	LTR52	ERVL	LTR
-0.476504128	6.18662149	0.061810361	0.214443634	MLT1A:ERVL-MaLR:LTR	75.82361122	58.47864693	ZB_RNA_As_M	As	M	MLT1A	ERVL-MaLR	LTR
-0.535436465	6.253387849	0.0627723	0.214934636	MER20B:hAT-Charlie:DNA	77.23816344	57.23362349	ZB_RNA_As_M	As	M	MER20B	hAT-Charlie	DNA
-0.582419989	4.495536305	0.062802523	0.214934636	MLTR18D_MM:ERVK:LTR	23.63376235	15.27324975	ZB_RNA_As_M	As	M	MLTR18D_MM	ERVK	LTR
-0.622898834	7.59050924	0.062937798	0.214934636	MMERGLN-int:ERV1:LTR	194.8422016	89.4265513	ZB_RNA_As_M	As	M	MMERGLN-int	ERV1	LTR
-0.765782496	3.060532912	0.063442958	0.215954044	LTR81C:Gypsy:LTR	7.060248682	4.873453624	ZB_RNA_As_M	As	M	LTR81C	Gypsy	LTR
0.668123679	3.031939114	0.064293408	0.217571545	LTR33C:ERVL:LTR	6.197564052	12.14284109	ZB_RNA_As_M	As	M	LTR33C	ERVL	LTR
-0.500916734	6.314016356	0.064334553	0.217571545	MER77:ERVL:LTR	84.05610436	60.06045116	ZB_RNA_As_M	As	M	MER77	ERVL	LTR
-0.521853309	4.718608662	0.064717851	0.218161787	RLTR1A2_MM:ERV1:LTR	27.16829538	19.8999772	ZB_RNA_As_M	As	M	RLTR1A2_MM	ERV1	LTR
-0.468624549	9.949316997	0.065048929	0.218572767	MIR3:MIR:SINE	1057.428118	773.461251	ZB_RNA_As_M	As	M	MIR3	MIR	SINE
-0.779987276	0.552922183	0.065710478	0.220087978	LTR90A:LTR:LTR	1.307725518	0.756407946	ZB_RNA_As_M	As	M	LTR90A	LTR	LTR
-0.559348519	8.258872279	0.066176816	0.220941766	MER3:hAT-Charlie:DNA	289.7038825	191.9625006	ZB_RNA_As_M	As	M	MER3	hAT-Charlie	DNA
-0.482811389	8.053266744	0.066492201	0.221287738	RLTR19-int:ERVK:LTR	268.1045294	201.4381812	ZB_RNA_As_M	As	M	RLTR19-int	ERVK	LTR
0.607236724	4.226478005	0.067927912	0.223552375	HAL1_SS:L1:LINE	16.40802343	26.42423309	ZB_RNA_As_M	As	M	HAL1_SS	L1	LINE
-0.502151684	8.451741838	0.068028378	0.223552375	MLT1C:ERVL-MaLR:LTR	369.9804773	270.9529888	ZB_RNA_As_M	As	M	MLT1C	ERVL-MaLR	LTR
-0.620940361	3.805792874	0.067828788	0.223552375	RLTR13B4:ERVK:LTR	13.81358227	10.02574586	ZB_RNA_As_M	As	M	RLTR13B4	ERVK	LTR
-0.631638607	3.388966011	0.067715299	0.223552375	RLTR20D:ERVK:LTR	10.0900537	5.522694189	ZB_RNA_As_M	As	M	RLTR20D	ERVK	LTR
-1.098121407	-0.290443085	0.068874909	0.224919625	Kanga1d:TcMar-Tc2:DNA	0.547071665	0.239728412	ZB_RNA_As_M	As	M	Kanga1d	TcMar-Tc2	DNA
-0.511657834	4.816893841	0.068825228	0.224919625	RLTR34B_MM:ERVK:LTR	28.0723878	20.42009837	ZB_RNA_As_M	As	M	RLTR34B_MM	ERVK	LTR
-0.738616687	3.062687256	0.069164205	0.225160729	RLTR30E_MM:ERV1:LTR	7.422781428	5.366578953	ZB_RNA_As_M	As	M	RLTR30E_MM	ERV1	LTR
-0.756634128	0.181695047	0.069957184	0.227034962	MER95:ERV1:LTR	0.98071469	0.434046427	ZB_RNA_As_M	As	M	MER95	ERV1	LTR
-0.491856494	8.278965102	0.0702109	0.227152913	L1_Mus4:L1:LINE	329.0835066	235.6040575	ZB_RNA_As_M	As	M	L1_Mus4	L1	LINE
-0.461848223	10.74420256	0.071450445	0.230449739	MIR:MIR:SINE	1820.777096	1410.921257	ZB_RNA_As_M	As	M	MIR	MIR	SINE
-0.936860706	1.150853388	0.071990047	0.230765642	ERVB4_3-I_MM-int:ERVK:LTR	1.935789201	0.695625806	ZB_RNA_As_M	As	M	ERVB4_3-I_MM-int	ERVK	LTR
-0.574768413	4.144655772	0.071952068	0.230765642	RLTR19A:ERVK:LTR	17.34753614	11.03398929	ZB_RNA_As_M	As	M	RLTR19A	ERVK	LTR
-0.761678169	3.632605232	0.072576626	0.231934479	MLT1D-int:ERVL-MaLR:LTR	12.46046029	5.26806516	ZB_RNA_As_M	As	M	MLT1D-int	ERVL-MaLR	LTR
-0.975659272	0.236418986	0.073498806	0.234165402	LTR55:ERVL?:LTR	0.961539153	0.528736448	ZB_RNA_As_M	As	M	LTR55	ERVL?	LTR
-0.454738737	5.707503123	0.075205002	0.238594353	IAPLTR2a2_Mm:ERVK:LTR	50.75440589	42.54471552	ZB_RNA_As_M	As	M	IAPLTR2a2_Mm	ERVK	LTR
-0.450206262	9.983827536	0.075345585	0.238594353	ORR1F:ERVL-MaLR:LTR	1080.26921	754.2977687	ZB_RNA_As_M	As	M	ORR1F	ERVL-MaLR	LTR
0.747784241	1.34846252	0.075910806	0.23899901	LTR16B1:ERVL:LTR	1.829292755	3.39074279	ZB_RNA_As_M	As	M	LTR16B1	ERVL	LTR
-0.51485089	4.615592014	0.075930786	0.23899901	MLTR31F_MM:ERVK:LTR	25.76642503	18.81328916	ZB_RNA_As_M	As	M	MLTR31F_MM	ERVK	LTR
-0.488754032	5.543501896	0.076446614	0.239900034	L1MC2:L1:LINE	48.22551497	34.78634364	ZB_RNA_As_M	As	M	L1MC2	L1	LINE
-0.564464981	6.29976059	0.078716961	0.243370486	L1ME4c:L1:LINE	80.87634564	55.38690395	ZB_RNA_As_M	As	M	L1ME4c	L1	LINE
-0.504089826	8.05449591	0.078567391	0.243370486	MT-int:ERVL-MaLR:LTR	263.7693572	166.2689021	ZB_RNA_As_M	As	M	MT-int	ERVL-MaLR	LTR
-0.513989324	6.457232654	0.078549413	0.243370486	MURVY-LTR:ERV1:LTR	89.5257433	64.37412397	ZB_RNA_As_M	As	M	MURVY-LTR	ERV1	LTR
-0.53995403	3.241498546	0.078069686	0.243370486	RLTR20A2B_MM:ERVK:LTR	9.021389818	6.612111479	ZB_RNA_As_M	As	M	RLTR20A2B_MM	ERVK	LTR
-0.751404037	3.567163785	0.0780235	0.243370486	Tigger14a:TcMar-Tigger:DNA	11.90466569	6.869404706	ZB_RNA_As_M	As	M	Tigger14a	TcMar-Tigger	DNA
-0.494684386	5.719303182	0.07960477	0.24519251	IAPLTR4:ERVK:LTR	54.7509892	36.44430355	ZB_RNA_As_M	As	M	IAPLTR4	ERVK	LTR
-0.653134845	3.392501104	0.079775554	0.24519251	MamRep1894:hAT:DNA	9.455111099	5.971334529	ZB_RNA_As_M	As	M	MamRep1894	hAT	DNA
-0.574608677	3.886147458	0.08092989	0.248010952	ORR1D-int:ERVL-MaLR:LTR	16.13270729	9.966328729	ZB_RNA_As_M	As	M	ORR1D-int	ERVL-MaLR	LTR
-0.996996622	-0.552777443	0.081180894	0.248052732	RLTR47_MM:ERV1:LTR	0.428465115	0.240444149	ZB_RNA_As_M	As	M	RLTR47_MM	ERV1	LTR
-0.701349652	2.795742047	0.08158938	0.248574059	RLTR35B_MM:ERVL:LTR	6.82751975	3.957792073	ZB_RNA_As_M	As	M	RLTR35B_MM	ERVL	LTR
-0.478178563	9.596756816	0.08343225	0.252715077	MLTR14:ERV1:LTR	779.0817963	535.1527046	ZB_RNA_As_M	As	M	MLTR14	ERV1	LTR
-0.506284067	4.131993946	0.083223129	0.252715077	RLTR31_Mur:ERVK:LTR	17.994622	12.98224968	ZB_RNA_As_M	As	M	RLTR31_Mur	ERVK	LTR
-0.47357813	7.502964365	0.084062138	0.253155429	MMERVK9C_I-int:ERVK:LTR	175.8462172	150.1735069	ZB_RNA_As_M	As	M	MMERVK9C_I-int	ERVK	LTR
-0.498341003	6.156006339	0.083823236	0.253155429	Tigger5:TcMar-Tigger:DNA	70.43452685	49.45363969	ZB_RNA_As_M	As	M	Tigger5	TcMar-Tigger	DNA
0.531616578	2.370927951	0.084667383	0.253607696	Arthur1B:hAT-Tip100:DNA	4.738957668	7.124420018	ZB_RNA_As_M	As	M	Arthur1B	hAT-Tip100	DNA
-0.460972422	8.075533615	0.08469769	0.253607696	Lx3_Mus:L1:LINE	269.6669802	197.9396262	ZB_RNA_As_M	As	M	Lx3_Mus	L1	LINE
-0.605320034	4.547353566	0.085241755	0.254507526	L1M1:L1:LINE	22.79913788	14.14618813	ZB_RNA_As_M	As	M	L1M1	L1	LINE
-0.452636575	7.911738452	0.085964655	0.255934656	MLT1E3:ERVL-MaLR:LTR	244.3178007	199.4352239	ZB_RNA_As_M	As	M	MLT1E3	ERVL-MaLR	LTR
-0.45863414	10.30140432	0.086353033	0.256360568	PB1D11:Alu:SINE	1283.082585	1014.028708	ZB_RNA_As_M	As	M	PB1D11	Alu	SINE
-0.467162652	9.200982529	0.086732392	0.256666875	L1M2:L1:LINE	636.0401769	392.1486792	ZB_RNA_As_M	As	M	L1M2	L1	LINE
-0.474035152	5.006096478	0.086947439	0.256666875	L1MB1:L1:LINE	32.06115744	22.38353952	ZB_RNA_As_M	As	M	L1MB1	L1	LINE
-0.456462826	7.505130261	0.087290272	0.256953056	RLTR42-int:ERVK:LTR	192.3038706	142.6929299	ZB_RNA_As_M	As	M	RLTR42-int	ERVK	LTR
-0.434394541	7.066714741	0.088352192	0.257839895	MT2C_Mm:ERVL:LTR	141.697613	95.75144814	ZB_RNA_As_M	As	M	MT2C_Mm	ERVL	LTR
-0.483194891	4.817910866	0.08857849	0.257839895	RLTR20B5_MM:ERVK:LTR	28.86200549	15.71673716	ZB_RNA_As_M	As	M	RLTR20B5_MM	ERVK	LTR
0.554249906	1.737899552	0.088239325	0.257839895	RLTR9B2:ERVK:LTR	2.666698918	4.423085949	ZB_RNA_As_M	As	M	RLTR9B2	ERVK	LTR
0.470910105	7.4356863	0.0882252	0.257839895	Tigger8:TcMar-Tigger:DNA	160.0524229	202.746996	ZB_RNA_As_M	As	M	Tigger8	TcMar-Tigger	DNA
0.378193567	16.90088624	0.089633065	0.258710242	7SLRNA:srpRNA:srpRNA	111450.2296	141213.2406	ZB_RNA_As_M	As	M	7SLRNA	srpRNA	srpRNA
-0.43905218	10.52657689	0.090115338	0.258710242	L1Md_F3:L1:LINE	1522.038817	1074.740691	ZB_RNA_As_M	As	M	L1Md_F3	L1	LINE
-0.457683933	9.392964411	0.089829537	0.258710242	Lx2:L1:LINE	671.8060203	501.2212482	ZB_RNA_As_M	As	M	Lx2	L1	LINE
-0.656108846	6.819547462	0.090066404	0.258710242	RLTR13D3A:ERVK:LTR	105.9758431	71.83924233	ZB_RNA_As_M	As	M	RLTR13D3A	ERVK	LTR
-0.623473094	0.127682086	0.089167954	0.258710242	tRNA-Ser-AGY:tRNA:tRNA	0.900645416	0.629057182	ZB_RNA_As_M	As	M	tRNA-Ser-AGY	tRNA	tRNA
-0.485948972	4.085142155	0.090582582	0.259339172	RLTR43C:ERVK:LTR	17.41666887	10.55847469	ZB_RNA_As_M	As	M	RLTR43C	ERVK	LTR
0.394755825	8.347656798	0.091268239	0.260588277	Charlie5:hAT-Charlie:DNA	312.9138678	381.4958105	ZB_RNA_As_M	As	M	Charlie5	hAT-Charlie	DNA
-0.46207721	5.732191549	0.092332721	0.262909246	MRLTR33:ERVK:LTR	53.26341669	39.21688216	ZB_RNA_As_M	As	M	MRLTR33	ERVK	LTR
-0.555094361	3.443181694	0.093376402	0.264439946	L1MCc:L1:LINE	11.43627254	7.065601798	ZB_RNA_As_M	As	M	L1MCc	L1	LINE
-0.551932617	4.812062549	0.093270406	0.264439946	RLTR1C:ERV1:LTR	28.65011812	16.61134824	ZB_RNA_As_M	As	M	RLTR1C	ERV1	LTR
-0.426491569	6.798176977	0.093905009	0.264503328	MER21C:ERVL:LTR	123.2640201	85.00231329	ZB_RNA_As_M	As	M	MER21C	ERVL	LTR
-0.845916234	0.397066628	0.093803343	0.264503328	tRNA-Trp-TGG:tRNA:tRNA	1.054405871	0.531813057	ZB_RNA_As_M	As	M	tRNA-Trp-TGG	tRNA	tRNA
-0.492091533	5.254269116	0.094994391	0.266852523	L1MA5A:L1:LINE	38.96599389	25.8418212	ZB_RNA_As_M	As	M	L1MA5A	L1	LINE
-0.433039242	13.68128089	0.096808905	0.270461512	B3:B2:SINE	14007.27666	10875.92295	ZB_RNA_As_M	As	M	B3	B2	SINE
-0.923358349	1.335954521	0.097227006	0.270461512	L1M3c:L1:LINE	2.12300423	0.894501312	ZB_RNA_As_M	As	M	L1M3c	L1	LINE
-0.472657255	10.3857757	0.09704348	0.270461512	MERVL_2A-int:ERVL:LTR	1353.896345	919.0838108	ZB_RNA_As_M	As	M	MERVL_2A-int	ERVL	LTR
0.673849039	1.192124725	0.097573196	0.270461512	MLT2E:ERVL:LTR	1.780345404	3.737211099	ZB_RNA_As_M	As	M	MLT2E	ERVL	LTR
-0.509272302	5.322011703	0.097483724	0.270461512	RLTR13D3:ERVK:LTR	42.55418481	30.57102348	ZB_RNA_As_M	As	M	RLTR13D3	ERVK	LTR
-0.445148458	6.327451784	0.098827	0.273212209	MMERVK10C-int:ERVK:LTR	85.5006845	60.43638458	ZB_RNA_As_M	As	M	MMERVK10C-int	ERVK	LTR
-0.436512962	5.964310238	0.099851281	0.275315536	MER31A:ERV1:LTR	67.51312044	48.35206623	ZB_RNA_As_M	As	M	MER31A	ERV1	LTR
-0.475980774	6.77196367	0.100179018	0.2754923	RLTR10C:ERVK:LTR	111.1948514	75.59112358	ZB_RNA_As_M	As	M	RLTR10C	ERVK	LTR
-0.46699085	6.773373825	0.100477095	0.275586782	ORR1A1-int:ERVL-MaLR:LTR	111.1404859	75.15069872	ZB_RNA_As_M	As	M	ORR1A1-int	ERVL-MaLR	LTR
0.418704736	5.041159444	0.101135032	0.276665206	RLTR9A3:ERVK:LTR	31.25343009	49.22004408	ZB_RNA_As_M	As	M	RLTR9A3	ERVK	LTR
-0.518942936	4.634860239	0.101711329	0.277515246	Kanga2_a:TcMar-Tc2:DNA	25.55737326	18.41645454	ZB_RNA_As_M	As	M	Kanga2_a	TcMar-Tc2	DNA
0.636282272	2.091082689	0.102148231	0.277981514	MER94:hAT-Blackjack:DNA	3.755698668	5.882268997	ZB_RNA_As_M	As	M	MER94	hAT-Blackjack	DNA
-0.645861756	4.201160006	0.103216828	0.28015996	ERVB2_1A-I_MM-int:ERVK:LTR	15.71130891	13.13407725	ZB_RNA_As_M	As	M	ERVB2_1A-I_MM-int	ERVK	LTR
-0.43518496	10.8949012	0.103631916	0.280557908	L1_Mus2:L1:LINE	1940.240303	1368.438243	ZB_RNA_As_M	As	M	L1_Mus2	L1	LINE
-0.870395507	0.210865727	0.104332006	0.281669872	LTR69:ERVL:LTR	0.827777092	0.506429779	ZB_RNA_As_M	As	M	LTR69	ERVL	LTR
0.393328146	12.41756913	0.105120813	0.281669872	Lx8b:L1:LINE	5440.702582	6882.055629	ZB_RNA_As_M	As	M	Lx8b	L1	LINE
-0.447074437	6.521297088	0.105047273	0.281669872	RLTR18B:ERVK:LTR	91.38426606	65.32490076	ZB_RNA_As_M	As	M	RLTR18B	ERVK	LTR
0.493300968	4.135323806	0.104885128	0.281669872	RLTR8:ERVK:LTR	14.66979307	25.16484474	ZB_RNA_As_M	As	M	RLTR8	ERVK	LTR
0.583367465	1.815058786	0.105551191	0.282099729	MLT1A1-int:ERVL-MaLR:LTR	3.076558768	2.597143146	ZB_RNA_As_M	As	M	MLT1A1-int	ERVL-MaLR	LTR
-0.734593926	0.482053876	0.106051535	0.282713913	LTR88a:Gypsy?:LTR	1.280667202	0.53107999	ZB_RNA_As_M	As	M	LTR88a	Gypsy?	LTR
-0.653816408	2.342852075	0.107326368	0.285149598	BGLII_Mus:ERVK:LTR	4.773025453	2.674136937	ZB_RNA_As_M	As	M	BGLII_Mus	ERVK	LTR
-0.779625024	1.917167928	0.107548898	0.285149598	LTR33A_:ERVL:LTR	3.418658931	1.808530195	ZB_RNA_As_M	As	M	LTR33A_	ERVL	LTR
-0.733945596	3.111871437	0.10778382	0.285149598	U8:snRNA:snRNA	8.893088965	3.730690628	ZB_RNA_As_M	As	M	U8	snRNA	snRNA
0.376554293	5.821473827	0.108166376	0.285439049	RMER21A:ERV1:LTR	56.19822279	72.25229014	ZB_RNA_As_M	As	M	RMER21A	ERV1	LTR
0.5916996	1.492617285	0.112503639	0.2931828	Kanga1a:TcMar-Tc2:DNA	2.343236335	3.545211723	ZB_RNA_As_M	As	M	Kanga1a	TcMar-Tc2	DNA
0.408018389	6.974378986	0.112057733	0.2931828	L1MB4:L1:LINE	124.7702507	181.0058215	ZB_RNA_As_M	As	M	L1MB4	L1	LINE
-0.486155329	5.518643905	0.112102681	0.2931828	L1MC5a:L1:LINE	45.09076047	35.58143044	ZB_RNA_As_M	As	M	L1MC5a	L1	LINE
-0.43574677	6.801612845	0.112288781	0.2931828	L1ME3A:L1:LINE	116.3172323	79.80477474	ZB_RNA_As_M	As	M	L1ME3A	L1	LINE
-0.634961707	3.739724005	0.112197314	0.2931828	Tigger17:TcMar-Tigger:DNA	13.39963747	8.190827373	ZB_RNA_As_M	As	M	Tigger17	TcMar-Tigger	DNA
0.47067512	4.3462831	0.112966263	0.29337519	LTRIS4A:ERV1:LTR	18.84239198	22.6345137	ZB_RNA_As_M	As	M	LTRIS4A	ERV1	LTR
-0.43992081	9.913181451	0.113138949	0.29337519	MER2:TcMar-Tigger:DNA	1022.130152	725.4236494	ZB_RNA_As_M	As	M	MER2	TcMar-Tigger	DNA
-0.813113166	0.625275392	0.113488721	0.293553747	Helitron2Na_Mam:Helitron?:RC?	1.222749426	0.822251318	ZB_RNA_As_M	As	M	Helitron2Na_Mam	Helitron?	RC?
-0.6550861	2.484603782	0.113949676	0.2940183	MER70B:ERVL:LTR	4.857888414	3.636142837	ZB_RNA_As_M	As	M	MER70B	ERVL	LTR
-0.392197982	8.754212548	0.114838408	0.294855373	RLTR13D3A1:ERVK:LTR	463.7464417	338.1764764	ZB_RNA_As_M	As	M	RLTR13D3A1	ERVK	LTR
-0.45025524	5.141012508	0.114634759	0.294855373	RMER13A:ERVK:LTR	37.20712745	25.97609291	ZB_RNA_As_M	As	M	RMER13A	ERVK	LTR
0.542900296	1.49533299	0.116580256	0.298594039	L1ME3C:L1:LINE	2.231796874	3.839594895	ZB_RNA_As_M	As	M	L1ME3C	L1	LINE
-0.417574775	7.256983999	0.119517748	0.304624503	L1MD:L1:LINE	158.6814609	116.5131537	ZB_RNA_As_M	As	M	L1MD	L1	LINE
-0.640984946	2.155070513	0.119384049	0.304624503	MER58D:hAT-Charlie:DNA	4.078433935	2.795356009	ZB_RNA_As_M	As	M	MER58D	hAT-Charlie	DNA
-0.401944183	7.852066	0.120096271	0.305354266	L1_Rod:L1:LINE	228.8020725	175.9266816	ZB_RNA_As_M	As	M	L1_Rod	L1	LINE
0.389979114	4.165010228	0.120508176	0.305657873	ERVB5_1-LTR_MM:ERVK:LTR	16.60512003	21.43225696	ZB_RNA_As_M	As	M	ERVB5_1-LTR_MM	ERVK	LTR
-0.928612447	-0.415926839	0.121159893	0.305826301	MER70-int:ERVL:LTR	0.559303055	0.289345822	ZB_RNA_As_M	As	M	MER70-int	ERVL	LTR
0.569900714	2.475439689	0.120892481	0.305826301	MLTR31E_MM:ERVK:LTR	4.784572251	6.028343709	ZB_RNA_As_M	As	M	MLTR31E_MM	ERVK	LTR
-0.445213631	9.484968843	0.122634901	0.308803545	Lx5b:L1:LINE	714.9125566	537.9778012	ZB_RNA_As_M	As	M	Lx5b	L1	LINE
-0.412770826	9.280026461	0.123729051	0.310809755	L1MC3:L1:LINE	606.6557868	449.8324135	ZB_RNA_As_M	As	M	L1MC3	L1	LINE
-0.426887254	7.181284397	0.124185375	0.311207953	MLT1J:ERVL-MaLR:LTR	145.5433639	110.5025137	ZB_RNA_As_M	As	M	MLT1J	ERVL-MaLR	LTR
0.538886225	2.574176176	0.124979871	0.312449677	U13:snRNA:snRNA	5.003913665	7.029051521	ZB_RNA_As_M	As	M	U13	snRNA	snRNA
-0.417423774	7.579260428	0.125487464	0.312969929	Lx2B2:L1:LINE	202.1843062	150.1263996	ZB_RNA_As_M	As	M	Lx2B2	L1	LINE
-0.429977896	6.964851989	0.126046474	0.313615633	RLTR51A_Mm:ERVK?:LTR	129.1222131	96.227683	ZB_RNA_As_M	As	M	RLTR51A_Mm	ERVK?	LTR
-0.492401548	4.861897861	0.127981417	0.316302018	Charlie10:hAT-Charlie:DNA	30.21796027	20.84723901	ZB_RNA_As_M	As	M	Charlie10	hAT-Charlie	DNA
-0.380741631	6.077303499	0.128336895	0.316302018	ERVL-B4-int:ERVL:LTR	68.24600335	49.76295287	ZB_RNA_As_M	As	M	ERVL-B4-int	ERVL	LTR
-0.500757449	4.623338925	0.127902356	0.316302018	MLT1E1A:ERVL-MaLR:LTR	24.45940561	18.4641071	ZB_RNA_As_M	As	M	MLT1E1A	ERVL-MaLR	LTR
-0.392973566	10.02006689	0.128207759	0.316302018	URR1B:hAT-Charlie:DNA	1082.487963	846.0291472	ZB_RNA_As_M	As	M	URR1B	hAT-Charlie	DNA
-0.484933059	5.460876693	0.129205346	0.317693144	MuRRS-int:ERV1:LTR	41.76345875	32.19983342	ZB_RNA_As_M	As	M	MuRRS-int	ERV1	LTR
-0.452239182	6.41258122	0.130080025	0.31883852	L1MD3:L1:LINE	85.87226625	69.1244088	ZB_RNA_As_M	As	M	L1MD3	L1	LINE
-0.403627354	8.091390269	0.130281386	0.31883852	MER5A:hAT-Charlie:DNA	279.7685875	224.4931975	ZB_RNA_As_M	As	M	MER5A	hAT-Charlie	DNA
-0.387850483	6.687651001	0.133876959	0.321806407	ETnERV-int:ERVK:LTR	104.3657875	76.81174963	ZB_RNA_As_M	As	M	ETnERV-int	ERVK	LTR
-0.413075939	10.5008226	0.133952908	0.321806407	ID4:ID:SINE	1535.210713	1108.127002	ZB_RNA_As_M	As	M	ID4	ID	SINE
-0.413067966	7.361781767	0.133957691	0.321806407	L1MA5:L1:LINE	171.0126895	123.80622	ZB_RNA_As_M	As	M	L1MA5	L1	LINE
-0.399712921	7.558331168	0.13185971	0.321806407	L1MB3:L1:LINE	202.1384382	148.4395087	ZB_RNA_As_M	As	M	L1MB3	L1	LINE
0.640755321	0.748338958	0.133583105	0.321806407	L1MEa:L1:LINE	1.25920749	1.265466932	ZB_RNA_As_M	As	M	L1MEa	L1	LINE
-0.758746895	1.299825066	0.13286419	0.321806407	MER121:TcMar?:DNA	2.104781398	1.466371312	ZB_RNA_As_M	As	M	MER121	TcMar?	DNA
-0.425307897	6.739999372	0.133600056	0.321806407	MurERV4_19-int:ERVK:LTR	112.1784334	76.83774729	ZB_RNA_As_M	As	M	MurERV4_19-int	ERVK	LTR
-0.752204548	0.41713516	0.133770168	0.321806407	tRNA-Ser-TCG:tRNA:tRNA	1.072410957	0.596733227	ZB_RNA_As_M	As	M	tRNA-Ser-TCG	tRNA	tRNA
-0.381727514	11.67354185	0.135357217	0.323680301	B1F:Alu:SINE	3405.273442	2781.228185	ZB_RNA_As_M	As	M	B1F	Alu	SINE
-0.547862466	2.703742277	0.135113307	0.323680301	LTR31:ERV1:LTR	6.426670921	4.509130218	ZB_RNA_As_M	As	M	LTR31	ERV1	LTR
-0.398547665	8.084216615	0.136473252	0.325180636	RLTR13B1:ERVK:LTR	279.7850426	192.7957384	ZB_RNA_As_M	As	M	RLTR13B1	ERVK	LTR
-0.482042088	4.425260704	0.136606985	0.325180636	RLTR44C:ERVK:LTR	20.78372919	15.28000921	ZB_RNA_As_M	As	M	RLTR44C	ERVK	LTR
-0.415023271	7.067245356	0.137452625	0.326449983	RLTR45-int:ERVK:LTR	135.9808661	92.24025244	ZB_RNA_As_M	As	M	RLTR45-int	ERVK	LTR
-0.526839087	6.520521856	0.138030491	0.327079054	RLTR9A3A:ERVK:LTR	93.77683879	74.33855973	ZB_RNA_As_M	As	M	RLTR9A3A	ERVK	LTR
-0.412868174	5.994780098	0.13836259	0.327124223	RMER6B:ERVK:LTR	65.95796793	47.8030458	ZB_RNA_As_M	As	M	RMER6B	ERVK	LTR
-0.554484163	4.017915063	0.139056131	0.32728301	Charlie2b:hAT-Charlie:DNA	16.7220135	10.29285643	ZB_RNA_As_M	As	M	Charlie2b	hAT-Charlie	DNA
-0.442572109	5.276155406	0.13889455	0.32728301	U6:snRNA:snRNA	38.19116817	31.49404946	ZB_RNA_As_M	As	M	U6	snRNA	snRNA
-0.392630468	9.651085228	0.139451962	0.327477078	L1_Mur3:L1:LINE	817.0636248	630.8421826	ZB_RNA_As_M	As	M	L1_Mur3	L1	LINE
-0.415814017	6.255658821	0.141781092	0.332200092	RLTR34D_MM:ERVK:LTR	81.63375969	54.10079295	ZB_RNA_As_M	As	M	RLTR34D_MM	ERVK	LTR
-0.445691898	4.710208294	0.142613896	0.33340385	MER44D:TcMar-Tigger:DNA	25.38271629	20.04141932	ZB_RNA_As_M	As	M	MER44D	TcMar-Tigger	DNA
-0.515784782	2.980705566	0.144878833	0.337942814	MER115:hAT-Tip100:DNA	8.142485532	5.57132241	ZB_RNA_As_M	As	M	MER115	hAT-Tip100	DNA
-0.37407723	10.14435944	0.146399128	0.340728483	B1F2:Alu:SINE	1197.199556	917.3490847	ZB_RNA_As_M	As	M	B1F2	Alu	SINE
-0.404412248	8.356764289	0.147699325	0.342990655	RMER5:ERV1:LTR	359.337166	239.522146	ZB_RNA_As_M	As	M	RMER5	ERV1	LTR
-0.39787865	5.847015354	0.148361982	0.343005024	L4_A_Mam:RTE-X:LINE	59.00144455	46.73567784	ZB_RNA_As_M	As	M	L4_A_Mam	RTE-X	LINE
-0.698163483	0.026979399	0.148160183	0.343005024	Ricksha_c:MuDR:DNA	0.717209529	0.532176216	ZB_RNA_As_M	As	M	Ricksha_c	MuDR	DNA
-0.460573586	6.479378261	0.149563223	0.345018913	IAPEY2_LTR:ERVK:LTR	88.7119629	72.0958195	ZB_RNA_As_M	As	M	IAPEY2_LTR	ERVK	LTR
-0.410709589	4.664712481	0.150649747	0.34675988	RLTR23:ERV1:LTR	27.4402179	20.85974329	ZB_RNA_As_M	As	M	RLTR23	ERV1	LTR
-0.648327266	1.458539112	0.151511129	0.34797611	MLT1C-int:ERVL-MaLR:LTR	2.501924279	1.715716211	ZB_RNA_As_M	As	M	MLT1C-int	ERVL-MaLR	LTR
-0.550358038	0.249026617	0.15382915	0.352525136	LTR86B1:ERVL:LTR	0.994253848	0.725651749	ZB_RNA_As_M	As	M	LTR86B1	ERVL	LTR
-0.599253702	2.463244254	0.154176746	0.352548576	Charlie14a:hAT-Charlie:DNA	5.747277342	3.632806553	ZB_RNA_As_M	As	M	Charlie14a	hAT-Charlie	DNA
-0.687757077	1.335300179	0.154884086	0.353392729	RLTR44E:ERVK:LTR	2.29208575	1.257014854	ZB_RNA_As_M	As	M	RLTR44E	ERVK	LTR
0.361136623	7.399036364	0.155646456	0.354358488	MER33:hAT-Charlie:DNA	162.7919023	215.6418365	ZB_RNA_As_M	As	M	MER33	hAT-Charlie	DNA
-0.385534393	7.664114669	0.15612505	0.354675385	RLTR20A4:ERVK:LTR	208.7830401	177.097088	ZB_RNA_As_M	As	M	RLTR20A4	ERVK	LTR
-0.38257071	7.969598918	0.156661048	0.355121031	MTEa-int:ERVL-MaLR:LTR	259.7213932	192.3421842	ZB_RNA_As_M	As	M	MTEa-int	ERVL-MaLR	LTR
-0.352754311	10.46525891	0.157137896	0.355430956	L1Md_A:L1:LINE	1418.190303	1118.088234	ZB_RNA_As_M	As	M	L1Md_A	L1	LINE
-0.384847563	8.109489778	0.157507914	0.355498424	L1M3:L1:LINE	278.7684311	224.3484176	ZB_RNA_As_M	As	M	L1M3	L1	LINE
-0.404565339	6.547236181	0.158352622	0.356634677	Tigger5b:TcMar-Tigger:DNA	94.82663198	74.770496	ZB_RNA_As_M	As	M	Tigger5b	TcMar-Tigger	DNA
-0.400101728	5.246828173	0.160493614	0.360679196	MLT1G1:ERVL-MaLR:LTR	38.22870057	32.43863662	ZB_RNA_As_M	As	M	MLT1G1	ERVL-MaLR	LTR
-0.63724856	3.331533861	0.163787683	0.36650563	ERVB2_1-I_MM-int:ERVK:LTR	9.52673433	7.181276173	ZB_RNA_As_M	As	M	ERVB2_1-I_MM-int	ERVK	LTR
-0.372012006	7.209874663	0.163706104	0.36650563	L1MC4a:L1:LINE	152.5392342	108.7590289	ZB_RNA_As_M	As	M	L1MC4a	L1	LINE
0.438986434	6.15398228	0.167489967	0.370288062	Cheshire:hAT-Charlie:DNA	66.09286428	74.60717916	ZB_RNA_As_M	As	M	Cheshire	hAT-Charlie	DNA
-0.406383239	7.549029681	0.166598309	0.370288062	L1MC:L1:LINE	197.1827091	113.7702852	ZB_RNA_As_M	As	M	L1MC	L1	LINE
-0.415391463	9.121107442	0.167007104	0.370288062	MLT1D:ERVL-MaLR:LTR	526.4162599	430.2017327	ZB_RNA_As_M	As	M	MLT1D	ERVL-MaLR	LTR
-0.410884742	2.988935564	0.165861364	0.370288062	RLTR1D2_MM:ERV1:LTR	8.039558516	5.851975259	ZB_RNA_As_M	As	M	RLTR1D2_MM	ERV1	LTR
-0.429322896	5.087519533	0.16760407	0.370288062	RMER17A:ERVK:LTR	33.00183109	26.65507327	ZB_RNA_As_M	As	M	RMER17A	ERVK	LTR
-0.455977859	3.254509912	0.167352356	0.370288062	Tigger17c:TcMar-Tigger:DNA	8.898616838	5.688124936	ZB_RNA_As_M	As	M	Tigger17c	TcMar-Tigger	DNA
-0.452971806	4.562442385	0.169281229	0.373204396	ERVB4_1-I_MM-int:ERVK:LTR	25.40899351	17.81421405	ZB_RNA_As_M	As	M	ERVB4_1-I_MM-int	ERVK	LTR
-0.725332951	0.344031754	0.171196771	0.376632896	Tigger12c:TcMar-Tigger:DNA	1.050906699	0.553309057	ZB_RNA_As_M	As	M	Tigger12c	TcMar-Tigger	DNA
-0.420835201	5.499401445	0.172648573	0.379028905	MLTR12:ERV1:LTR	43.13619119	35.63425255	ZB_RNA_As_M	As	M	MLTR12	ERV1	LTR
-0.347188546	13.23032513	0.174145468	0.379937339	ID_B1:B4:SINE	9981.648194	8036.536917	ZB_RNA_As_M	As	M	ID_B1	B4	SINE
-0.5249838	3.26294104	0.174153096	0.379937339	MER119:hAT-Charlie:DNA	8.885890919	6.659970609	ZB_RNA_As_M	As	M	MER119	hAT-Charlie	DNA
-0.390751288	3.986947575	0.173822266	0.379937339	RLTR10F:ERVK:LTR	16.1861228	10.94349019	ZB_RNA_As_M	As	M	RLTR10F	ERVK	LTR
-0.398870121	4.180353339	0.176449306	0.383608678	ERVL-E-int:ERVL:LTR	18.60348728	13.628157	ZB_RNA_As_M	As	M	ERVL-E-int	ERVL	LTR
0.314665048	8.611675909	0.176570119	0.383608678	ORR1A0:ERVL-MaLR:LTR	386.3777801	493.7035117	ZB_RNA_As_M	As	M	ORR1A0	ERVL-MaLR	LTR
-0.394765521	9.280086225	0.177530239	0.384894398	RLTR21:ERVK:LTR	656.624884	448.3700343	ZB_RNA_As_M	As	M	RLTR21	ERVK	LTR
-0.684156379	-0.157441928	0.178574287	0.386356376	tRNA-Arg-CGA_:tRNA:tRNA	0.609952171	0.483165201	ZB_RNA_As_M	As	M	tRNA-Arg-CGA_	tRNA	tRNA
0.382670098	4.748363953	0.180608691	0.387613582	Charlie4z:hAT-Charlie:DNA	26.67988993	31.6505575	ZB_RNA_As_M	As	M	Charlie4z	hAT-Charlie	DNA
-0.7719584	-0.032496119	0.180437695	0.387613582	L1MEg2:L1:LINE	0.661511415	0.38508267	ZB_RNA_As_M	As	M	L1MEg2	L1	LINE
-0.59173168	3.024442518	0.180639057	0.387613582	MER63D:hAT-Blackjack:DNA	8.142563875	5.334971303	ZB_RNA_As_M	As	M	MER63D	hAT-Blackjack	DNA
-0.383592475	4.868583984	0.180149811	0.387613582	RLTR31_Mm:ERVK:LTR	31.03916372	24.07241435	ZB_RNA_As_M	As	M	RLTR31_Mm	ERVK	LTR
-0.348796505	8.733883919	0.182987014	0.391847192	L1M5:L1:LINE	450.3471519	316.7891479	ZB_RNA_As_M	As	M	L1M5	L1	LINE
-0.791542599	1.955084358	0.183387804	0.391902362	MER45R:hAT-Tip100:DNA	3.28100002	2.204765562	ZB_RNA_As_M	As	M	MER45R	hAT-Tip100	DNA
-0.342926072	12.44376517	0.18535018	0.392566557	B3A:B2:SINE	5775.024894	4872.57416	ZB_RNA_As_M	As	M	B3A	B2	SINE
-0.386193116	6.388074503	0.185194929	0.392566557	L1M4c:L1:LINE	86.11960846	69.27130414	ZB_RNA_As_M	As	M	L1M4c	L1	LINE
0.517570095	1.10757047	0.184499361	0.392566557	LTR73:ERV1:LTR	1.676245836	2.234071909	ZB_RNA_As_M	As	M	LTR73	ERV1	LTR
0.320090856	7.957745297	0.184626159	0.392566557	RLTR31D_MM:ERVK:LTR	242.8408128	280.5237073	ZB_RNA_As_M	As	M	RLTR31D_MM	ERVK	LTR
0.429206411	1.258017133	0.185576918	0.392566557	RLTR47:ERVK:LTR	2.139347814	2.936949579	ZB_RNA_As_M	As	M	RLTR47	ERVK	LTR
-0.446066998	4.375045341	0.186337924	0.393380061	MER113:hAT-Charlie:DNA	20.61572617	12.73167423	ZB_RNA_As_M	As	M	MER113	hAT-Charlie	DNA
-0.374657796	6.653507165	0.188122999	0.39634785	IAPLTR1a_Mm:ERVK:LTR	101.8420686	77.17611938	ZB_RNA_As_M	As	M	IAPLTR1a_Mm	ERVK	LTR
-0.361214925	6.462435875	0.188784622	0.396905043	L1MEc:L1:LINE	88.87369696	68.81196491	ZB_RNA_As_M	As	M	L1MEc	L1	LINE
-0.375246061	4.964110863	0.189147092	0.396905043	RLTR24:ERV1:LTR	30.94745064	22.64352566	ZB_RNA_As_M	As	M	RLTR24	ERV1	LTR
0.481315465	-0.164970823	0.190406252	0.398746561	Eulor9C:DNA:DNA	0.644016773	0.869859626	ZB_RNA_As_M	As	M	Eulor9C	DNA	DNA
-0.389396561	7.620501983	0.193642921	0.404713705	ERVB4_1B-I_MM-int:ERVK:LTR	210.7424403	152.3302287	ZB_RNA_As_M	As	M	ERVB4_1B-I_MM-int	ERVK	LTR
-0.374294894	8.468430204	0.194615176	0.40593385	ID:ID:SINE	350.2428869	272.5102117	ZB_RNA_As_M	As	M	ID	ID	SINE
-0.378918747	5.857468821	0.196570281	0.406764245	LTR84b:ERVL:LTR	56.8957764	44.908987	ZB_RNA_As_M	As	M	LTR84b	ERVL	LTR
0.460478226	1.683996477	0.195658053	0.406764245	LTR86C:ERVL:LTR	2.969347165	2.47400027	ZB_RNA_As_M	As	M	LTR86C	ERVL	LTR
-0.684751084	-0.219488297	0.196495747	0.406764245	MER91C:hAT-Tip100:DNA	0.592128418	0.435568701	ZB_RNA_As_M	As	M	MER91C	hAT-Tip100	DNA
-0.468664861	4.812816868	0.196419565	0.406764245	MMERGLN_LTR:ERV1:LTR	27.0487569	18.66222287	ZB_RNA_As_M	As	M	MMERGLN_LTR	ERV1	LTR
-0.613862548	1.539606374	0.198262985	0.409456165	LTR81A:Gypsy:LTR	2.718186046	1.557932718	ZB_RNA_As_M	As	M	LTR81A	Gypsy	LTR
0.372633978	3.004550406	0.198702855	0.409531325	RLTR26D_MM:ERVK:LTR	7.228399104	7.307996683	ZB_RNA_As_M	As	M	RLTR26D_MM	ERVK	LTR
-0.453215159	4.658665665	0.199083171	0.409531325	RLTR46A2:ERVK:LTR	25.05979419	19.25099155	ZB_RNA_As_M	As	M	RLTR46A2	ERVK	LTR
-0.350170396	11.24195203	0.200179763	0.410978099	Lx9:L1:LINE	2392.495376	1825.947514	ZB_RNA_As_M	As	M	Lx9	L1	LINE
0.523329854	-0.083977275	0.200769434	0.411380506	MER127:TcMar-Tigger:DNA	0.633042301	1.114114282	ZB_RNA_As_M	As	M	MER127	TcMar-Tigger	DNA
0.487499973	1.657822291	0.202193202	0.412679484	Charlie19a:hAT-Charlie:DNA	2.698654715	3.995033869	ZB_RNA_As_M	As	M	Charlie19a	hAT-Charlie	DNA
-0.352775752	7.374680861	0.202072488	0.412679484	RMER17C:ERVK:LTR	159.6864999	132.7433096	ZB_RNA_As_M	As	M	RMER17C	ERVK	LTR
0.365576657	4.247416787	0.203275355	0.413601972	Arthur1:hAT-Tip100:DNA	16.88033481	23.054866	ZB_RNA_As_M	As	M	Arthur1	hAT-Tip100	DNA
0.492425039	1.179537643	0.20343676	0.413601972	LTR83:ERVL:LTR	1.750437576	2.185772778	ZB_RNA_As_M	As	M	LTR83	ERVL	LTR
-0.332437599	7.710315116	0.203842099	0.413621347	RMER19B2:ERVK:LTR	219.5616543	174.5725189	ZB_RNA_As_M	As	M	RMER19B2	ERVK	LTR
-0.372728267	4.339907727	0.205226367	0.415623166	RLTR31C_MM:ERVK:LTR	19.56808709	14.98191774	ZB_RNA_As_M	As	M	RLTR31C_MM	ERVK	LTR
-0.332953405	11.42734759	0.207085924	0.415694424	L2a:L2:LINE	2674.29348	2303.134296	ZB_RNA_As_M	As	M	L2a	L2	LINE
-0.364815883	6.41000345	0.207180698	0.415694424	LTR41B:ERVL:LTR	83.1086915	67.5552494	ZB_RNA_As_M	As	M	LTR41B	ERVL	LTR
-0.387239138	3.254475006	0.207250521	0.415694424	LTRIS3:ERV1:LTR	9.112551751	7.591966683	ZB_RNA_As_M	As	M	LTRIS3	ERV1	LTR
-0.487321344	3.513551647	0.206570694	0.415694424	MADE2:TcMar-Mariner:DNA	11.60309214	6.506452238	ZB_RNA_As_M	As	M	MADE2	TcMar-Mariner	DNA
-0.52566916	2.465575926	0.206287747	0.415694424	MER136:DNA:DNA	4.998181203	3.51553769	ZB_RNA_As_M	As	M	MER136	DNA	DNA
-0.430351685	2.860899968	0.207922168	0.416194534	RLTR19B:ERVK:LTR	6.927394892	5.648548905	ZB_RNA_As_M	As	M	RLTR19B	ERVK	LTR
-0.590796197	2.559846662	0.208296403	0.416194534	X6A_LINE:CR1:LINE	4.992099974	3.743219746	ZB_RNA_As_M	As	M	X6A_LINE	CR1	LINE
0.475067967	0.265430046	0.210019904	0.418693783	Eulor2A:DNA?:DNA?	0.888635981	1.194682838	ZB_RNA_As_M	As	M	Eulor2A	DNA?	DNA
-0.322858881	7.275523234	0.210348551	0.418693783	MT2_Mm:ERVL:LTR	164.4175506	118.8735927	ZB_RNA_As_M	As	M	MT2_Mm	ERVL	LTR
-0.609181825	1.647539515	0.211782012	0.420745632	Arthur1C:hAT-Tip100:DNA	2.684456241	2.112897291	ZB_RNA_As_M	As	M	Arthur1C	hAT-Tip100	DNA
-0.705606641	-0.417842108	0.213508784	0.423371308	LTR88c:Gypsy?:LTR	0.472569999	0.298262263	ZB_RNA_As_M	As	M	LTR88c	Gypsy?	LTR
-0.562572159	0.605825774	0.218169456	0.427752263	Charlie13b:hAT-Charlie:DNA	1.258034595	0.67020135	ZB_RNA_As_M	As	M	Charlie13b	hAT-Charlie	DNA
-0.464373463	2.316711341	0.217659932	0.427752263	LTR102_Mam:ERVL:LTR	4.713209055	3.232657023	ZB_RNA_As_M	As	M	LTR102_Mam	ERVL	LTR
0.466640295	0.003817753	0.216139296	0.427752263	MER5C1:hAT-Charlie:DNA	0.642340785	1.045312589	ZB_RNA_As_M	As	M	MER5C1	hAT-Charlie	DNA
-0.454312153	5.858899043	0.217814978	0.427752263	MLT1M:ERVL-MaLR:LTR	61.14609592	43.6311558	ZB_RNA_As_M	As	M	MLT1M	ERVL-MaLR	LTR
-0.304951259	6.467701745	0.21817412	0.427752263	RLTR20C2_MM:ERVK:LTR	89.52567937	64.02868166	ZB_RNA_As_M	As	M	RLTR20C2_MM	ERVK	LTR
-0.555145281	0.625055726	0.217646478	0.427752263	U7:snRNA:snRNA	1.493884133	0.966032228	ZB_RNA_As_M	As	M	U7	snRNA	snRNA
-0.368218985	4.941584098	0.219153646	0.42886809	IAPEY3-int:ERVK:LTR	31.14924994	24.0223507	ZB_RNA_As_M	As	M	IAPEY3-int	ERVK	LTR
-0.349010143	6.97434748	0.22017773	0.430066781	RLTR12E:ERVK:LTR	130.9022787	91.634026	ZB_RNA_As_M	As	M	RLTR12E	ERVK	LTR
0.527397012	1.51722832	0.220774456	0.430316032	IAPEy-int:ERVK:LTR	2.308423485	2.210382536	ZB_RNA_As_M	As	M	IAPEy-int	ERVK	LTR
0.299181755	6.145998739	0.221128908	0.430316032	L1MCa:L1:LINE	65.36074014	80.0068229	ZB_RNA_As_M	As	M	L1MCa	L1	LINE
0.455879509	2.407330037	0.225693454	0.437568941	Helitron3Na_Mam:Helitron:RC	4.680068884	5.57445604	ZB_RNA_As_M	As	M	Helitron3Na_Mam	Helitron	RC
-0.318233126	7.548945001	0.225430726	0.437568941	MLT1E2:ERVL-MaLR:LTR	190.1157346	151.9925326	ZB_RNA_As_M	As	M	MLT1E2	ERVL-MaLR	LTR
-0.323054318	10.3810669	0.227128298	0.439535317	RMER1B:Other:Other	1357.577593	1169.633879	ZB_RNA_As_M	As	M	RMER1B	Other	Other
-0.336794972	6.536593728	0.228440164	0.441256878	RMER17C2:ERVK:LTR	96.17175235	76.47736032	ZB_RNA_As_M	As	M	RMER17C2	ERVK	LTR
-0.384609239	5.123613546	0.229607811	0.442694026	MLT1N2:ERVL-MaLR:LTR	33.71162826	26.09337142	ZB_RNA_As_M	As	M	MLT1N2	ERVL-MaLR	LTR
0.430682746	2.658915689	0.230164101	0.442949328	MLT2C2:ERVL:LTR	5.556512981	4.947523691	ZB_RNA_As_M	As	M	MLT2C2	ERVL	LTR
-0.562961508	0.218838136	0.231127889	0.443986477	LTR80A:ERVL:LTR	0.858865187	0.656663862	ZB_RNA_As_M	As	M	LTR80A	ERVL	LTR
-0.383411396	5.471605806	0.232632024	0.4460559	RLTR12A:ERVK:LTR	44.46568961	37.9708379	ZB_RNA_As_M	As	M	RLTR12A	ERVK	LTR
-0.380713065	2.948729381	0.234367354	0.448560229	RLTR10B:ERVK:LTR	7.759684963	6.165688907	ZB_RNA_As_M	As	M	RLTR10B	ERVK	LTR
-0.317241335	8.307045931	0.236962132	0.45269731	MTB_Mm:ERVL-MaLR:LTR	339.9108697	246.6053555	ZB_RNA_As_M	As	M	MTB_Mm	ERVL-MaLR	LTR
-0.542762205	2.826591407	0.237637767	0.45315961	MER135:DNA:DNA	6.843047324	3.58253425	ZB_RNA_As_M	As	M	MER135	DNA	DNA
-0.318853959	6.08062923	0.238499208	0.453973902	MER44A:TcMar-Tigger:DNA	71.26227307	54.13209752	ZB_RNA_As_M	As	M	MER44A	TcMar-Tigger	DNA
0.310075012	9.177221637	0.239099983	0.454289968	U2:snRNA:snRNA	548.8973766	594.0992009	ZB_RNA_As_M	As	M	U2	snRNA	snRNA
-0.459886662	3.455455068	0.241940404	0.458414833	ERVB7_3-LTR_MM:ERVK:LTR	10.90910826	6.689286575	ZB_RNA_As_M	As	M	ERVB7_3-LTR_MM	ERVK	LTR
0.520288899	-0.130940216	0.242148314	0.458414833	Helitron1Nb_Mam:Helitron:RC	0.567421446	1.016935724	ZB_RNA_As_M	As	M	Helitron1Nb_Mam	Helitron	RC
-0.304532764	11.23498039	0.242974657	0.459147408	ORR1B1:ERVL-MaLR:LTR	2597.637961	2147.461568	ZB_RNA_As_M	As	M	ORR1B1	ERVL-MaLR	LTR
-0.359570422	10.44204774	0.244068927	0.460382724	L1MA8:L1:LINE	1347.957912	1123.603462	ZB_RNA_As_M	As	M	L1MA8	L1	LINE
-0.40751469	3.281757265	0.245531374	0.462306821	LTR79:ERVL:LTR	8.956981611	7.094668193	ZB_RNA_As_M	As	M	LTR79	ERVL	LTR
-0.649496115	-0.310848565	0.247251737	0.463874444	MER51-int:ERV1:LTR	0.556172806	0.338628736	ZB_RNA_As_M	As	M	MER51-int	ERV1	LTR
-0.348047062	7.311789708	0.2468875	0.463874444	ORR1C1-int:ERVL-MaLR:LTR	166.7987885	108.8238361	ZB_RNA_As_M	As	M	ORR1C1-int	ERVL-MaLR	LTR
-0.425206967	2.716801112	0.248123209	0.464675185	MER92-int:ERV1:LTR	6.405288176	5.153939974	ZB_RNA_As_M	As	M	MER92-int	ERV1	LTR
-0.543095744	0.64345392	0.249403601	0.465404934	MamRep1879:hAT-Tip100?:DNA	1.330804325	0.995278948	ZB_RNA_As_M	As	M	MamRep1879	hAT-Tip100?	DNA
-0.55782874	1.090755632	0.24907364	0.465404934	RLTR12B2:ERVK:LTR	1.994159853	1.194682838	ZB_RNA_As_M	As	M	RLTR12B2	ERVK	LTR
-0.312123915	8.521071512	0.249928845	0.465553732	L1MA4:L1:LINE	360.7875302	305.208167	ZB_RNA_As_M	As	M	L1MA4	L1	LINE
-0.298399014	11.29994308	0.250561022	0.465626796	B1_Mur3:Alu:SINE	2638.207382	2219.045093	ZB_RNA_As_M	As	M	B1_Mur3	Alu	SINE
-0.477151741	3.784556863	0.250859221	0.465626796	MamRep434:TcMar-Tigger:DNA	13.20473091	9.460331981	ZB_RNA_As_M	As	M	MamRep434	TcMar-Tigger	DNA
-0.502871934	4.141699387	0.251985384	0.466347367	MER65-int:ERV1:LTR	16.40414718	10.85210692	ZB_RNA_As_M	As	M	MER65-int	ERV1	LTR
-0.460791183	3.009038833	0.252139964	0.466347367	RLTR46B:ERVK:LTR	7.853321294	5.736806927	ZB_RNA_As_M	As	M	RLTR46B	ERVK	LTR
-0.351944304	4.062454605	0.253787471	0.468565207	RLTR12G:ERVK:LTR	18.00352866	13.69659886	ZB_RNA_As_M	As	M	RLTR12G	ERVK	LTR
-0.320555006	5.536964445	0.256472867	0.472688089	RMER20A:ERVK:LTR	49.4244604	37.43132979	ZB_RNA_As_M	As	M	RMER20A	ERVK	LTR
-0.567815987	0.909867413	0.25879464	0.474916719	MLTR32C_MM:ERVK:LTR	1.731864818	1.056591164	ZB_RNA_As_M	As	M	MLTR32C_MM	ERVK	LTR
-0.375951836	4.186514561	0.258797535	0.474916719	MLTR73:ERV1:LTR	19.1575697	14.28074328	ZB_RNA_As_M	As	M	MLTR73	ERV1	LTR
-0.461535915	2.730621298	0.259045483	0.474916719	RLTR42:ERVK:LTR	6.463728954	4.660446355	ZB_RNA_As_M	As	M	RLTR42	ERVK	LTR
-0.332555575	4.882441964	0.260049823	0.475178909	LTR16A:ERVL:LTR	28.49345486	22.84437622	ZB_RNA_As_M	As	M	LTR16A	ERVL	LTR
-0.469109096	3.598662596	0.260272619	0.475178909	MER99:hAT?:DNA	10.36373718	7.005525859	ZB_RNA_As_M	As	M	MER99	hAT?	DNA
-0.320192187	5.843144696	0.260552646	0.475178909	RLTR12BD_Mm:ERVK:LTR	60.56092676	50.19689106	ZB_RNA_As_M	As	M	RLTR12BD_Mm	ERVK	LTR
-0.34094987	4.955268649	0.261984614	0.476941156	RLTR13D2:ERVK:LTR	31.05397183	24.44514669	ZB_RNA_As_M	As	M	RLTR13D2	ERVK	LTR
-0.305601518	7.485929511	0.262431737	0.476941156	RLTR33:ERVK:LTR	182.0069171	144.2969033	ZB_RNA_As_M	As	M	RLTR33	ERVK	LTR
-0.304459789	12.45719064	0.263942058	0.478853212	PB1D10:Alu:SINE	5774.361633	4520.854418	ZB_RNA_As_M	As	M	PB1D10	Alu	SINE
-0.295997126	7.944302969	0.264889843	0.479739836	Lx4A:L1:LINE	238.0507475	204.1799638	ZB_RNA_As_M	As	M	Lx4A	L1	LINE
0.372008747	3.235604934	0.265484481	0.479984918	RMER16B2:ERVK:LTR	8.38491536	10.77415033	ZB_RNA_As_M	As	M	RMER16B2	ERVK	LTR
-0.300733884	7.230042745	0.266866068	0.481649466	MLTR11A:ERVK:LTR	158.9801229	121.7956441	ZB_RNA_As_M	As	M	MLTR11A	ERVK	LTR
-0.299793328	6.148655641	0.268303109	0.483069569	MYSERV16_I-int:ERVK:LTR	72.29457985	53.53166563	ZB_RNA_As_M	As	M	MYSERV16_I-int	ERVK	LTR
-0.423136869	3.502208527	0.268577435	0.483069569	RLTR31B_Mm:ERVK:LTR	10.66918355	8.446052326	ZB_RNA_As_M	As	M	RLTR31B_Mm	ERVK	LTR
-0.605483588	-0.410185797	0.269834662	0.483990277	LTR75B:ERVL:LTR	0.49701952	0.3862706	ZB_RNA_As_M	As	M	LTR75B	ERVL	LTR
-0.298763265	5.735003798	0.270327581	0.483990277	RLTR13E:ERVK:LTR	51.67642551	42.8259451	ZB_RNA_As_M	As	M	RLTR13E	ERVK	LTR
-0.33634633	6.022435739	0.270478777	0.483990277	RLTR28B:ERVL:LTR	65.40150802	59.76309351	ZB_RNA_As_M	As	M	RLTR28B	ERVL	LTR
-0.285429678	6.712785419	0.271506067	0.484998018	RMER12:ERVK:LTR	104.7661971	93.71126353	ZB_RNA_As_M	As	M	RMER12	ERVK	LTR
-0.284736224	10.95456922	0.275098216	0.48725023	PB1D7:Alu:SINE	2094.515961	1767.258123	ZB_RNA_As_M	As	M	PB1D7	Alu	SINE
-0.562681187	0.868826061	0.273959764	0.48725023	RLTR10D2:ERVK:LTR	1.551474888	1.110925033	ZB_RNA_As_M	As	M	RLTR10D2	ERVK	LTR
-0.40940447	3.156344297	0.274226452	0.48725023	RLTR20A1:ERVK:LTR	9.177252893	7.37995476	ZB_RNA_As_M	As	M	RLTR20A1	ERVK	LTR
-0.267840284	5.787479908	0.275049705	0.48725023	RLTR9C:ERVK:LTR	54.77857603	46.96332377	ZB_RNA_As_M	As	M	RLTR9C	ERVK	LTR
-0.290784333	12.6852142	0.275036946	0.48725023	RSINE1:B4:SINE	6728.589025	5782.847662	ZB_RNA_As_M	As	M	RSINE1	B4	SINE
-0.383448563	3.428203983	0.276043445	0.487567425	LTR91:ERVL:LTR	10.59237232	8.059742645	ZB_RNA_As_M	As	M	LTR91	ERVL	LTR
-0.362980399	3.522187519	0.276210446	0.487567425	RMER16A2:ERVK:LTR	11.45925357	9.668712048	ZB_RNA_As_M	As	M	RMER16A2	ERVK	LTR
-0.469946487	2.278206301	0.279934228	0.493015502	RLTR1E_MM:ERV1:LTR	4.806739619	2.576849881	ZB_RNA_As_M	As	M	RLTR1E_MM	ERV1	LTR
-0.299190941	4.437956541	0.280240391	0.493015502	RLTR30D2_MM:ERV1:LTR	21.09036844	15.73174863	ZB_RNA_As_M	As	M	RLTR30D2_MM	ERV1	LTR
0.514180984	-0.276375757	0.282683791	0.495645238	Cheshire_Mars:hAT-Charlie:DNA	0.496916495	0.869186706	ZB_RNA_As_M	As	M	Cheshire_Mars	hAT-Charlie	DNA
0.379288267	1.728419701	0.282663386	0.495645238	MER54B:ERVL:LTR	2.893505485	3.492446552	ZB_RNA_As_M	As	M	MER54B	ERVL	LTR
-0.542299512	-0.262824149	0.285701684	0.4975971	Eulor9A:DNA:DNA	0.646287871	0.483165201	ZB_RNA_As_M	As	M	Eulor9A	DNA	DNA
-0.533246008	2.162619972	0.28529746	0.4975971	LTR104_Mam:Gypsy:LTR	4.074990669	2.672187144	ZB_RNA_As_M	As	M	LTR104_Mam	Gypsy	LTR
-0.265737198	6.336488499	0.284705629	0.4975971	LTR37-int:ERV1:LTR	77.56151176	65.2729859	ZB_RNA_As_M	As	M	LTR37-int	ERV1	LTR
-0.47854473	2.882123871	0.284761802	0.4975971	MLT1E:ERVL-MaLR:LTR	7.205957471	4.759564908	ZB_RNA_As_M	As	M	MLT1E	ERVL-MaLR	LTR
-0.380075055	3.91160237	0.288685324	0.501517255	L1MEb:L1:LINE	15.54273568	10.82926175	ZB_RNA_As_M	As	M	L1MEb	L1	LINE
0.295987604	4.814127914	0.289392253	0.501517255	LTR16A2:ERVL:LTR	26.76663587	28.95141453	ZB_RNA_As_M	As	M	LTR16A2	ERVL	LTR
0.351264163	2.447685952	0.289076472	0.501517255	MLT1B-int:ERVL-MaLR:LTR	4.803824558	4.828736376	ZB_RNA_As_M	As	M	MLT1B-int	ERVL-MaLR	LTR
-0.31349802	6.855907537	0.290174255	0.502039894	MER21B:ERVL:LTR	123.0721167	97.26189892	ZB_RNA_As_M	As	M	MER21B	ERVL	LTR
-0.331682132	4.261337258	0.293220851	0.505636616	RLTR20B3:ERVK:LTR	20.75177782	15.0935477	ZB_RNA_As_M	As	M	RLTR20B3	ERVK	LTR
-0.316927989	9.470832725	0.29297606	0.505636616	RMER17B2:ERVK:LTR	659.8415895	625.3407829	ZB_RNA_As_M	As	M	RMER17B2	ERVK	LTR
-0.280280001	11.76724308	0.29375907	0.505730195	L1_Mus1:L1:LINE	3603.648613	3107.196568	ZB_RNA_As_M	As	M	L1_Mus1	L1	LINE
-0.376125058	3.887522112	0.295577236	0.508023375	LTR108a_Mam:ERVL:LTR	14.62039672	9.618801905	ZB_RNA_As_M	As	M	LTR108a_Mam	ERVL	LTR
-0.282459675	7.016389323	0.299210814	0.512949809	Charlie1a:hAT-Charlie:DNA	132.5087692	113.5242827	ZB_RNA_As_M	As	M	Charlie1a	hAT-Charlie	DNA
0.257950454	3.706734052	0.299557679	0.512949809	IAPLTR2a:ERVK:LTR	12.09947812	15.42766711	ZB_RNA_As_M	As	M	IAPLTR2a	ERVK	LTR
-0.28432692	6.084532357	0.299916108	0.512949809	RMER13B:ERVK:LTR	74.20733507	57.16385086	ZB_RNA_As_M	As	M	RMER13B	ERVK	LTR
-0.262268834	10.6205496	0.302016221	0.515228521	B1F1:Alu:SINE	1599.506927	1480.846386	ZB_RNA_As_M	As	M	B1F1	Alu	SINE
-0.274973847	11.30754945	0.302234529	0.515228521	MIRb:MIR:SINE	2607.779401	2153.124916	ZB_RNA_As_M	As	M	MIRb	MIR	SINE
-0.26356182	10.53787018	0.303250703	0.516118868	MTC:ERVL-MaLR:LTR	1590.81903	1324.621024	ZB_RNA_As_M	As	M	MTC	ERVL-MaLR	LTR
-0.383943635	3.164522154	0.30429053	0.51704651	MER91B:hAT-Tip100:DNA	8.618538452	6.873555917	ZB_RNA_As_M	As	M	MER91B	hAT-Tip100	DNA
-0.349538557	3.996672699	0.307297736	0.520463751	MLT1E1:ERVL-MaLR:LTR	16.07914419	11.07183966	ZB_RNA_As_M	As	M	MLT1E1	ERVL-MaLR	LTR
-0.310432776	4.597801865	0.306999425	0.520463751	RLTR51B_Mm:ERVK?:LTR	22.76396258	19.71355035	ZB_RNA_As_M	As	M	RLTR51B_Mm	ERVK?	LTR
0.362641187	2.093971416	0.308436086	0.521546456	RLTR48B:ERV1:LTR	3.667597222	5.37368743	ZB_RNA_As_M	As	M	RLTR48B	ERV1	LTR
-0.288277187	5.821229721	0.309087309	0.521803292	MER34A1:ERV1:LTR	56.62394389	50.59977387	ZB_RNA_As_M	As	M	MER34A1	ERV1	LTR
-0.249873496	5.858134647	0.311900725	0.525703642	MER68:ERVL:LTR	60.30038847	48.14085386	ZB_RNA_As_M	As	M	MER68	ERVL	LTR
-0.319713321	4.072964796	0.31425709	0.528822318	RLTR13C2:ERVK:LTR	16.706631	14.4927016	ZB_RNA_As_M	As	M	RLTR13C2	ERVK	LTR
-0.292338925	3.88521077	0.315934343	0.530610254	LTR33:ERVL:LTR	14.16014743	11.39589279	ZB_RNA_As_M	As	M	LTR33	ERVL	LTR
-0.402390862	3.420644917	0.316335108	0.530610254	RLTR30C_MM:ERV1:LTR	10.93366778	7.487614368	ZB_RNA_As_M	As	M	RLTR30C_MM	ERV1	LTR
0.409385924	1.137089999	0.319912941	0.534493073	Charlie23a:hAT-Charlie:DNA	1.732092862	2.040444076	ZB_RNA_As_M	As	M	Charlie23a	hAT-Charlie	DNA
0.251359642	7.264149909	0.320184367	0.534493073	RLTR12D:ERVK:LTR	148.6706339	200.5639212	ZB_RNA_As_M	As	M	RLTR12D	ERVK	LTR
0.248783726	5.950249039	0.320097668	0.534493073	RLTR18-int:ERVK:LTR	59.99772361	72.96785836	ZB_RNA_As_M	As	M	RLTR18-int	ERVK	LTR
-0.401345434	3.32016008	0.3208113	0.5346855	RLTR20A2:ERVK:LTR	10.08291731	8.229939903	ZB_RNA_As_M	As	M	RLTR20A2	ERVK	LTR
0.40805054	2.002402852	0.32185931	0.535577993	LTR16E1:ERVL:LTR	3.137411796	4.835984942	ZB_RNA_As_M	As	M	LTR16E1	ERVL	LTR
0.350769758	2.69008199	0.324187727	0.537803283	L1MEj:L1:LINE	5.202975083	7.180079545	ZB_RNA_As_M	As	M	L1MEj	L1	LINE
-0.365104957	2.18163159	0.324372589	0.537803283	Tigger2b:TcMar-Tigger:DNA	4.122646302	3.29989092	ZB_RNA_As_M	As	M	Tigger2b	TcMar-Tigger	DNA
-0.40768072	0.538728148	0.324740547	0.537803283	tRNA-SeC(e)-TGA:tRNA:tRNA	1.209918174	1.015673933	ZB_RNA_As_M	As	M	tRNA-SeC(e)-TGA	tRNA	tRNA
0.245651312	6.977831502	0.328914942	0.543854611	MER34B-int:ERV1:LTR	124.0454899	140.3947244	ZB_RNA_As_M	As	M	MER34B-int	ERV1	LTR
0.392503076	1.242705343	0.330954884	0.546363118	LTR53B:ERVL:LTR	1.689741817	2.122595069	ZB_RNA_As_M	As	M	LTR53B	ERVL	LTR
-0.281885619	5.28778683	0.333646462	0.54993778	IAPLTR3-int:ERVK:LTR	38.02346308	33.64863051	ZB_RNA_As_M	As	M	IAPLTR3-int	ERVK	LTR
-0.231157514	9.367070471	0.334748059	0.550884601	MTB:ERVL-MaLR:LTR	628.4413155	561.3429203	ZB_RNA_As_M	As	M	MTB	ERVL-MaLR	LTR
0.38867037	1.455308413	0.336387984	0.552712961	MER67A:ERV1:LTR	1.954140585	1.407130737	ZB_RNA_As_M	As	M	MER67A	ERV1	LTR
-0.264224935	11.02638507	0.337850775	0.554244991	MTE2b:ERVL-MaLR:LTR	2030.787367	1918.139286	ZB_RNA_As_M	As	M	MTE2b	ERVL-MaLR	LTR
-0.275791661	5.923817164	0.338555998	0.554531375	4.5SRNA:scRNA:scRNA	61.54708501	53.50731528	ZB_RNA_As_M	As	M	4.5SRNA	scRNA	scRNA
-0.244366866	10.20039817	0.34026102	0.556451903	RMER15:ERVL:LTR	1266.85311	1040.145277	ZB_RNA_As_M	As	M	RMER15	ERVL	LTR
0.284027485	2.63034137	0.341483236	0.557578097	RLTR12H:ERVK:LTR	5.927517923	6.569453494	ZB_RNA_As_M	As	M	RLTR12H	ERVK	LTR
0.397734282	0.55164301	0.342053243	0.557637503	Arthur1A:hAT-Tip100:DNA	1.002057902	1.549834628	ZB_RNA_As_M	As	M	Arthur1A	hAT-Tip100	DNA
-0.436124249	0.683985669	0.343013443	0.558331851	LTR108e_Mam:ERVL:LTR	1.382745149	1.20966532	ZB_RNA_As_M	As	M	LTR108e_Mam	ERVL	LTR
0.22103264	6.97535847	0.343716557	0.558606225	LTR10_RN:ERVK:LTR	125.221052	150.3490399	ZB_RNA_As_M	As	M	LTR10_RN	ERVK	LTR
-0.477873118	3.40785657	0.344353101	0.558771724	MER50:ERV1:LTR	9.923506368	7.729012545	ZB_RNA_As_M	As	M	MER50	ERV1	LTR
-0.252724316	9.274892453	0.34940805	0.562669723	L1M4:L1:LINE	651.984312	511.4481932	ZB_RNA_As_M	As	M	L1M4	L1	LINE
-0.317508432	4.443987948	0.348255446	0.562669723	LTR89:ERVL?:LTR	20.70611006	17.40280655	ZB_RNA_As_M	As	M	LTR89	ERVL?	LTR
-0.260713941	5.814470757	0.349758784	0.562669723	LTRIS_Mm:ERV1:LTR	56.53508372	53.11775413	ZB_RNA_As_M	As	M	LTRIS_Mm	ERV1	LTR
0.286641496	12.10526663	0.349985952	0.562669723	RLTR4_Mm:ERV1:LTR	4053.059046	5318.284831	ZB_RNA_As_M	As	M	RLTR4_Mm	ERV1	LTR
-0.28200196	4.708475941	0.348163103	0.562669723	RMER21B:ERV1:LTR	25.79432337	21.91351962	ZB_RNA_As_M	As	M	RMER21B	ERV1	LTR
-0.263957416	6.591491095	0.349599068	0.562669723	Tigger1:TcMar-Tigger:DNA	92.15039844	93.29730571	ZB_RNA_As_M	As	M	Tigger1	TcMar-Tigger	DNA
-0.248864088	8.609711894	0.350674524	0.562910718	MT2B1:ERVL:LTR	401.0588099	301.0273026	ZB_RNA_As_M	As	M	MT2B1	ERVL	LTR
-0.238140809	9.614621755	0.352028075	0.564216776	L2b:L2:LINE	801.544154	725.2371581	ZB_RNA_As_M	As	M	L2b	L2	LINE
-0.356456371	2.842654341	0.352941224	0.564814057	MER50B:ERV1:LTR	6.695947748	6.698118143	ZB_RNA_As_M	As	M	MER50B	ERV1	LTR
0.268538584	3.659738656	0.354121061	0.56583564	HAL1M8:L1:LINE	12.48545555	13.27966631	ZB_RNA_As_M	As	M	HAL1M8	L1	LINE
-0.37000526	3.059130354	0.355374912	0.566107901	MER57D:ERV1:LTR	7.81060026	6.544100083	ZB_RNA_As_M	As	M	MER57D	ERV1	LTR
-0.337294208	2.731128092	0.355278779	0.566107901	RLTR17C_Mm:ERVK:LTR	6.218498184	5.175099947	ZB_RNA_As_M	As	M	RLTR17C_Mm	ERVK	LTR
0.229010991	9.694707733	0.360565953	0.571342492	L1MB8:L1:LINE	857.3132965	859.9189437	ZB_RNA_As_M	As	M	L1MB8	L1	LINE
-0.439929314	1.287614984	0.360052268	0.571342492	LTR16D1:ERVL:LTR	2.101515258	1.691084209	ZB_RNA_As_M	As	M	LTR16D1	ERVL	LTR
-0.288853129	3.777572294	0.36084789	0.571342492	MER63B:hAT-Blackjack:DNA	14.26711599	10.47935389	ZB_RNA_As_M	As	M	MER63B	hAT-Blackjack	DNA
-0.240982709	6.217709231	0.360318312	0.571342492	RMER3D-int:ERVK:LTR	76.26902451	60.3952261	ZB_RNA_As_M	As	M	RMER3D-int	ERVK	LTR
-0.460636171	0.846531028	0.361548232	0.571429557	LTR84a:ERVL:LTR	1.495543757	1.208663327	ZB_RNA_As_M	As	M	LTR84a	ERVL	LTR
-0.334693998	3.596831103	0.361996523	0.571429557	Plat_L3:CR1:LINE	12.10989478	9.518264033	ZB_RNA_As_M	As	M	Plat_L3	CR1	LINE
-0.255897138	6.287242247	0.363193377	0.572454115	RLTR40:ERVK:LTR	79.69463445	66.83038351	ZB_RNA_As_M	As	M	RLTR40	ERVK	LTR
-0.27193775	6.005005757	0.364167332	0.573124793	Charlie16a:hAT-Charlie:DNA	62.14841802	55.72949462	ZB_RNA_As_M	As	M	Charlie16a	hAT-Charlie	DNA
-0.249682798	7.784860274	0.366835088	0.575432914	L1MA6:L1:LINE	230.4485141	171.3960188	ZB_RNA_As_M	As	M	L1MA6	L1	LINE
-0.233769981	9.406941299	0.367285889	0.575432914	L2c:L2:LINE	704.820926	570.8729976	ZB_RNA_As_M	As	M	L2c	L2	LINE
-0.469790053	1.556039252	0.366799966	0.575432914	RLTR53B_Mm:ERVK:LTR	2.702117945	1.451234439	ZB_RNA_As_M	As	M	RLTR53B_Mm	ERVK	LTR
-0.232857983	10.55313057	0.367995476	0.575681546	Lx:L1:LINE	1537.074769	1274.578077	ZB_RNA_As_M	As	M	Lx	L1	LINE
-0.275001107	4.990688523	0.370660312	0.578983596	ERVB5_2-LTR_MM:ERVK:LTR	33.22838357	29.16077639	ZB_RNA_As_M	As	M	ERVB5_2-LTR_MM	ERVK	LTR
0.233317248	4.303573284	0.371415119	0.579296715	Charlie18a:hAT-Charlie:DNA	19.86982861	24.27934403	ZB_RNA_As_M	As	M	Charlie18a	hAT-Charlie	DNA
-0.250834799	7.092377992	0.372574033	0.580238249	MER44B:TcMar-Tigger:DNA	133.4176152	121.6446523	ZB_RNA_As_M	As	M	MER44B	TcMar-Tigger	DNA
-0.405562961	2.165670907	0.375969912	0.583786862	MER54A:ERVL:LTR	4.257525802	3.085462856	ZB_RNA_As_M	As	M	MER54A	ERVL	LTR
-0.257392194	3.697550349	0.375915774	0.583786862	RLTR9D2:ERVK:LTR	13.06981097	11.8946105	ZB_RNA_As_M	As	M	RLTR9D2	ERVK	LTR
-0.387565263	1.770991138	0.376847449	0.584281283	Kanga1c:TcMar-Tc2:DNA	2.936621368	2.66511982	ZB_RNA_As_M	As	M	Kanga1c	TcMar-Tc2	DNA
-0.366888754	2.82884806	0.378097525	0.585350983	LTR48B:ERV1:LTR	6.862651348	5.426445842	ZB_RNA_As_M	As	M	LTR48B	ERV1	LTR
0.368474631	-0.173559251	0.382272871	0.590066692	Eulor8:TcMar?:DNA	0.600287397	0.88094404	ZB_RNA_As_M	As	M	Eulor8	TcMar?	DNA
-0.351289174	1.102006722	0.382089787	0.590066692	tRNA-Pro-CCA:tRNA:tRNA	1.8533686	1.645120594	ZB_RNA_As_M	As	M	tRNA-Pro-CCA	tRNA	tRNA
0.384786193	1.414022732	0.389035728	0.599619964	Charlie15b:hAT-Charlie:DNA	1.675121442	2.434462935	ZB_RNA_As_M	As	M	Charlie15b	hAT-Charlie	DNA
0.274337633	2.09712984	0.390308294	0.59981201	Looper:PiggyBac:DNA	3.773830674	4.782257813	ZB_RNA_As_M	As	M	Looper	PiggyBac	DNA
-0.280680957	8.29706579	0.38993408	0.59981201	RMER12B:ERVK:LTR	306.2335599	276.0884613	ZB_RNA_As_M	As	M	RMER12B	ERVK	LTR
-0.330257628	1.666879698	0.392844398	0.60251474	MER52-int:ERV1:LTR	3.099055141	2.569078905	ZB_RNA_As_M	As	M	MER52-int	ERV1	LTR
-0.413493153	-0.038209394	0.393220146	0.60251474	tRNA-Ile-ATT:tRNA:tRNA	0.628619886	0.629057182	ZB_RNA_As_M	As	M	tRNA-Ile-ATT	tRNA	tRNA
-0.292086183	3.469373054	0.394759366	0.60398761	RLTR41A2:ERV1:LTR	11.33675702	8.152121718	ZB_RNA_As_M	As	M	RLTR41A2	ERV1	LTR
-0.320844539	2.960096424	0.395866612	0.604175156	BLACKJACK:hAT-Blackjack:DNA	7.259119818	5.935062825	ZB_RNA_As_M	As	M	BLACKJACK	hAT-Blackjack	DNA
-0.241131666	11.22931781	0.39603826	0.604175156	L1_Mus3:L1:LINE	2361.629793	2005.666265	ZB_RNA_As_M	As	M	L1_Mus3	L1	LINE
-0.478967404	1.355021835	0.401878876	0.604206012	Charlie25:hAT-Charlie:DNA	2.309527576	0.817647308	ZB_RNA_As_M	As	M	Charlie25	hAT-Charlie	DNA
-0.27958868	3.095448254	0.40276251	0.604206012	IAP-d-int:ERVK:LTR	8.682558868	6.111117371	ZB_RNA_As_M	As	M	IAP-d-int	ERVK	LTR
-0.286244034	3.024755936	0.402492052	0.604206012	IAPEY4_LTR:ERVK:LTR	8.149716177	6.840014567	ZB_RNA_As_M	As	M	IAPEY4_LTR	ERVK	LTR
-0.383039602	4.481425161	0.400067236	0.604206012	LTR78B:ERV1:LTR	21.50211266	18.50962944	ZB_RNA_As_M	As	M	LTR78B	ERV1	LTR
-0.41525013	0.882049425	0.402638709	0.604206012	MER70A:ERVL:LTR	1.502631547	1.071261096	ZB_RNA_As_M	As	M	MER70A	ERVL	LTR
-0.373413332	4.604643316	0.402996737	0.604206012	MER73:ERVL:LTR	21.64824027	16.3240996	ZB_RNA_As_M	As	M	MER73	ERVL	LTR
-0.244519221	8.805457951	0.402414823	0.604206012	RCHARR1:hAT-Charlie:DNA	463.1209268	346.1769767	ZB_RNA_As_M	As	M	RCHARR1	hAT-Charlie	DNA
-0.495019622	2.332225467	0.401822093	0.604206012	RLTR3_Mm:ERVK:LTR	4.647981318	3.469110451	ZB_RNA_As_M	As	M	RLTR3_Mm	ERVK	LTR
-0.220942414	6.819557675	0.397571411	0.604206012	RLTR30D_MM:ERV1:LTR	115.3717893	104.6817184	ZB_RNA_As_M	As	M	RLTR30D_MM	ERV1	LTR
0.213560094	4.104510631	0.402571234	0.604206012	RLTR50B:ERVK:LTR	17.07414259	20.35645378	ZB_RNA_As_M	As	M	RLTR50B	ERVK	LTR
-0.254010846	4.892884184	0.397210555	0.604206012	RMER6BA:ERVK:LTR	31.84297709	24.47718245	ZB_RNA_As_M	As	M	RMER6BA	ERVK	LTR
0.263735486	5.530094534	0.398249701	0.604206012	Tigger19a:TcMar-Tigger:DNA	45.67318359	42.05954081	ZB_RNA_As_M	As	M	Tigger19a	TcMar-Tigger	DNA
-0.268480307	4.018537156	0.40402738	0.604883398	RLTR27:ERVK:LTR	15.46717473	11.531588	ZB_RNA_As_M	As	M	RLTR27	ERVK	LTR
-0.39714534	0.041968948	0.405304036	0.605926634	RLTR44D:ERVK:LTR	0.81436984	0.734790495	ZB_RNA_As_M	As	M	RLTR44D	ERVK	LTR
-0.385417314	1.305808579	0.406091713	0.606236915	Kanga11a:TcMar-Tc2:DNA	1.93933462	1.795769709	ZB_RNA_As_M	As	M	Kanga11a	TcMar-Tc2	DNA
-0.280205522	4.075369099	0.406966082	0.606675544	MMAR1:TcMar-Mariner:DNA	17.40973792	12.58486546	ZB_RNA_As_M	As	M	MMAR1	TcMar-Mariner	DNA
-0.455970595	-0.154413848	0.407813549	0.607072876	MLT1E2-int:ERVL-MaLR:LTR	0.67680315	0.435201273	ZB_RNA_As_M	As	M	MLT1E2-int	ERVL-MaLR	LTR
-0.222512616	7.345117317	0.409286038	0.608398165	ORR1A3-int:ERVL-MaLR:LTR	161.2984862	138.5530897	ZB_RNA_As_M	As	M	ORR1A3-int	ERVL-MaLR	LTR
-0.371495151	0.989559824	0.412297025	0.610269676	Charlie21a:hAT-Charlie:DNA	1.65217019	1.354327945	ZB_RNA_As_M	As	M	Charlie21a	hAT-Charlie	DNA
-0.336889708	2.026889325	0.411282934	0.610269676	LTR85a:Gypsy?:LTR	3.924438748	3.348022881	ZB_RNA_As_M	As	M	LTR85a	Gypsy?	LTR
-0.22619318	7.843284111	0.412201952	0.610269676	MLT1K:ERVL-MaLR:LTR	244.0218198	195.9082346	ZB_RNA_As_M	As	M	MLT1K	ERVL-MaLR	LTR
0.38179231	0.185030404	0.414042773	0.611986843	RLTR19A2:ERVK:LTR	0.700150252	1.166580053	ZB_RNA_As_M	As	M	RLTR19A2	ERVK	LTR
-0.373142437	0.110240899	0.416653861	0.613773106	LTR16D:ERVL:LTR	0.888920733	0.683338917	ZB_RNA_As_M	As	M	LTR16D	ERVL	LTR
0.240713786	3.889780339	0.418408536	0.613773106	MERV1_LTR:ERV1:LTR	13.58768517	17.47390989	ZB_RNA_As_M	As	M	MERV1_LTR	ERV1	LTR
-0.473594115	-0.132241232	0.41765066	0.613773106	MLT1G3-int:ERVL-MaLR:LTR	0.5506482	0.297684824	ZB_RNA_As_M	As	M	MLT1G3-int	ERVL-MaLR	LTR
-0.218055412	7.836282214	0.417994586	0.613773106	MTE-int:ERVL-MaLR:LTR	232.4168407	191.6602347	ZB_RNA_As_M	As	M	MTE-int	ERVL-MaLR	LTR
0.186269841	9.408485364	0.418115451	0.613773106	ORR1A3:ERVL-MaLR:LTR	689.8523939	780.5967164	ZB_RNA_As_M	As	M	ORR1A3	ERVL-MaLR	LTR
-0.326405509	-0.248557206	0.418775335	0.613773106	tRNA-Asn-AAC:tRNA:tRNA	0.567843387	0.532176216	ZB_RNA_As_M	As	M	tRNA-Asn-AAC	tRNA	tRNA
0.233944744	2.801663616	0.420605663	0.615592322	RLTR13D1:ERVK:LTR	6.322323195	8.836764668	ZB_RNA_As_M	As	M	RLTR13D1	ERVK	LTR
-0.246148795	5.470393452	0.422282244	0.617181741	L1ME3D:L1:LINE	43.67479726	36.47675026	ZB_RNA_As_M	As	M	L1ME3D	L1	LINE
0.131240599	18.03505261	0.423736071	0.618178524	LSU-rRNA_Hsa:rRNA:rRNA	267778.2736	279698.0318	ZB_RNA_As_M	As	M	LSU-rRNA_Hsa	rRNA	rRNA
-0.217392098	6.274859166	0.42414737	0.618178524	RLTR41C:ERV1:LTR	81.081673	66.82504248	ZB_RNA_As_M	As	M	RLTR41C	ERV1	LTR
-0.215305273	8.139846431	0.425366711	0.619092219	L1ME1:L1:LINE	294.0115486	233.0197043	ZB_RNA_As_M	As	M	L1ME1	L1	LINE
-0.310452161	2.35704498	0.426867254	0.619550389	ERVB3_1-I_MM-int:ERVK:LTR	5.137265934	3.984024408	ZB_RNA_As_M	As	M	ERVB3_1-I_MM-int	ERVK	LTR
-0.248387059	5.743231982	0.426483133	0.619550389	RLTR49:ERVK:LTR	54.58950169	48.26880549	ZB_RNA_As_M	As	M	RLTR49	ERVK	LTR
-0.228207788	5.689755008	0.427787875	0.620025422	RLTR41:ERV1:LTR	55.51236527	38.23561215	ZB_RNA_As_M	As	M	RLTR41	ERV1	LTR
-0.207658531	11.77902689	0.43091968	0.620446463	B4:B4:SINE	3684.099124	3256.717415	ZB_RNA_As_M	As	M	B4	B4	SINE
-0.372170923	0.963493191	0.432956595	0.620446463	LTR85c:Gypsy?:LTR	1.582932672	1.209253942	ZB_RNA_As_M	As	M	LTR85c	Gypsy?	LTR
-0.216199107	8.126684057	0.432569179	0.620446463	LTRIS2:ERV1:LTR	286.3154726	250.2152855	ZB_RNA_As_M	As	M	LTRIS2	ERV1	LTR
0.293575885	1.302042669	0.430894386	0.620446463	MamTip3:hAT-Tip100:DNA	1.938125546	2.827681172	ZB_RNA_As_M	As	M	MamTip3	hAT-Tip100	DNA
-0.224158567	6.606548473	0.433421931	0.620446463	MLTR18_MM:ERVK:LTR	98.99625179	88.18085278	ZB_RNA_As_M	As	M	MLTR18_MM	ERVK	LTR
-0.236260346	4.642121547	0.431108149	0.620446463	RLTR10A:ERVK:LTR	26.02371758	23.08812298	ZB_RNA_As_M	As	M	RLTR10A	ERVK	LTR
-0.223629326	7.114344592	0.429731231	0.620446463	RLTR31B2:ERVK:LTR	139.2366036	117.6949384	ZB_RNA_As_M	As	M	RLTR31B2	ERVK	LTR
-0.206321981	7.154290405	0.429882251	0.620446463	RMER10B:ERVL:LTR	143.8722527	126.9507657	ZB_RNA_As_M	As	M	RMER10B	ERVL	LTR
-0.334099164	-0.144273511	0.432415219	0.620446463	tRNA-Leu-TTG:tRNA:tRNA	0.655250869	0.579428679	ZB_RNA_As_M	As	M	tRNA-Leu-TTG	tRNA	tRNA
0.225439022	3.847842377	0.434610274	0.621296493	RLTR48C:ERV1:LTR	14.12115599	14.51104998	ZB_RNA_As_M	As	M	RLTR48C	ERV1	LTR
-0.218338636	8.312661828	0.437025628	0.623895876	BC1_Mm:scRNA:scRNA	340.1216194	303.1350331	ZB_RNA_As_M	As	M	BC1_Mm	scRNA	scRNA
-0.258148187	5.45854202	0.438768409	0.625529314	MTE2a-int:ERVL-MaLR:LTR	44.94589485	27.12169418	ZB_RNA_As_M	As	M	MTE2a-int	ERVL-MaLR	LTR
-0.367632027	3.459089936	0.439796148	0.626140292	Chap1_Mam:hAT-Charlie:DNA	10.33261871	7.688721298	ZB_RNA_As_M	As	M	Chap1_Mam	hAT-Charlie	DNA
-0.371782204	2.618258281	0.443255147	0.630206297	MER131:SINE?:SINE?	5.888622072	2.674095047	ZB_RNA_As_M	As	M	MER131	SINE?	SINE
-0.194454911	7.274840333	0.444169875	0.630648804	RLTR18:ERVK:LTR	157.1012349	136.0351026	ZB_RNA_As_M	As	M	RLTR18	ERVK	LTR
-0.332450065	-0.096339589	0.44686445	0.632929509	MER66-int:ERV1:LTR	0.611555326	0.629057182	ZB_RNA_As_M	As	M	MER66-int	ERV1	LTR
-0.262325856	4.309751893	0.446987539	0.632929509	RLTR20B2:ERVK:LTR	19.4542031	16.67897757	ZB_RNA_As_M	As	M	RLTR20B2	ERVK	LTR
-0.246596448	9.947284969	0.448915332	0.634799082	HAL1ME:L1:LINE	985.2992108	777.9755097	ZB_RNA_As_M	As	M	HAL1ME	L1	LINE
-0.216347406	4.40166362	0.450670556	0.636419907	RLTR9E:ERVK:LTR	21.87800149	18.02316968	ZB_RNA_As_M	As	M	RLTR9E	ERVK	LTR
-0.261603736	10.80651897	0.452098238	0.636715173	MLT2F:ERVL:LTR	1600.077814	1540.602162	ZB_RNA_As_M	As	M	MLT2F	ERVL	LTR
0.196843352	4.228793314	0.45191479	0.636715173	RMER16:ERVK:LTR	17.58055841	22.04933264	ZB_RNA_As_M	As	M	RMER16	ERVK	LTR
0.217814268	3.210186486	0.453312894	0.637566586	RLTR9F:ERVK:LTR	8.855038242	8.859541999	ZB_RNA_As_M	As	M	RLTR9F	ERVK	LTR
0.229155116	6.511020271	0.454205277	0.637963057	MER112:hAT-Charlie:DNA	80.47578575	111.9867095	ZB_RNA_As_M	As	M	MER112	hAT-Charlie	DNA
-0.25077845	4.128219753	0.457672662	0.641970378	RLTR13A1:ERVK:LTR	16.69572029	15.11545941	ZB_RNA_As_M	As	M	RLTR13A1	ERVK	LTR
-0.331520156	0.768091431	0.460621755	0.645240931	LTR40A1:ERVL:LTR	1.474386283	1.10648622	ZB_RNA_As_M	As	M	LTR40A1	ERVL	LTR
-0.250336902	2.568013743	0.463204099	0.64798967	IAPLTR3:ERVK:LTR	5.449352833	4.786322316	ZB_RNA_As_M	As	M	IAPLTR3	ERVK	LTR
-0.192767054	11.55422938	0.464284165	0.648064812	B1_Mur2:Alu:SINE	3115.428398	2869.635244	ZB_RNA_As_M	As	M	B1_Mur2	Alu	SINE
-0.253875322	2.991756106	0.465324898	0.648064812	MER67C:ERV1:LTR	7.611648533	6.454087496	ZB_RNA_As_M	As	M	MER67C	ERV1	LTR
-0.291105656	13.40913454	0.465738444	0.648064812	RLTR4_MM-int:ERV1:LTR	10381.02819	9198.454969	ZB_RNA_As_M	As	M	RLTR4_MM-int	ERV1	LTR
-0.187309247	6.379240923	0.465680681	0.648064812	RMER20B:ERVK:LTR	81.24913121	74.57002834	ZB_RNA_As_M	As	M	RMER20B	ERVK	LTR
-0.209075509	7.902086399	0.468801936	0.648871554	Charlie1:hAT-Charlie:DNA	248.0377028	208.8986644	ZB_RNA_As_M	As	M	Charlie1	hAT-Charlie	DNA
0.26618108	0.697782503	0.468549532	0.648871554	L1ME5:L1:LINE	1.257041788	1.432088113	ZB_RNA_As_M	As	M	L1ME5	L1	LINE
0.301808172	0.18343138	0.467935719	0.648871554	MER67D:ERV1:LTR	0.780964429	0.973256424	ZB_RNA_As_M	As	M	MER67D	ERV1	LTR
-0.318109176	1.926776094	0.468161358	0.648871554	RLTR13D4:ERVK:LTR	3.428152696	2.942877105	ZB_RNA_As_M	As	M	RLTR13D4	ERVK	LTR
-0.289727269	2.258377753	0.469817313	0.649416789	MER67B:ERV1:LTR	4.973137048	3.002451716	ZB_RNA_As_M	As	M	MER67B	ERV1	LTR
-0.283073494	1.978538277	0.472842911	0.652735591	RLTR44A:ERVK:LTR	3.853343989	2.783238921	ZB_RNA_As_M	As	M	RLTR44A	ERVK	LTR
0.172644622	12.62013771	0.474574868	0.654262186	B2_Mm1a:B2:SINE	6341.733025	8153.640609	ZB_RNA_As_M	As	M	B2_Mm1a	B2	SINE
-0.28079235	4.215858565	0.476418161	0.655074972	Eulor6B:DNA?:DNA?	16.44319576	16.8195317	ZB_RNA_As_M	As	M	Eulor6B	DNA?	DNA
0.277365369	0.997039403	0.475802091	0.655074972	L1M6B:L1:LINE	1.449862973	2.238580782	ZB_RNA_As_M	As	M	L1M6B	L1	LINE
-0.3014432	-0.265097365	0.4801079	0.65841569	tRNA-Glu-GAG_:tRNA:tRNA	0.552537906	0.532176216	ZB_RNA_As_M	As	M	tRNA-Glu-GAG_	tRNA	tRNA
-0.237659976	3.807321197	0.480071943	0.65841569	X7B_LINE:CR1:LINE	14.28429097	13.42456867	ZB_RNA_As_M	As	M	X7B_LINE	CR1	LINE
-0.289513136	2.654781844	0.481880261	0.659980174	LTR48:ERV1:LTR	6.202536277	4.685607035	ZB_RNA_As_M	As	M	LTR48	ERV1	LTR
-0.417336424	-0.473286381	0.483626579	0.66150494	tRNA-Leu-TTA:tRNA:tRNA	0.480969912	0.338628736	ZB_RNA_As_M	As	M	tRNA-Leu-TTA	tRNA	tRNA
-0.25973947	2.672825231	0.485316961	0.662949313	RLTR30:ERV1:LTR	6.425869118	4.24683301	ZB_RNA_As_M	As	M	RLTR30	ERV1	LTR
0.213072035	4.364415333	0.486498512	0.66369575	RLTR26_Mus:ERVK:LTR	19.2812238	21.23258819	ZB_RNA_As_M	As	M	RLTR26_Mus	ERVK	LTR
-0.371525353	-0.070334715	0.487598296	0.664328839	MER34-int:ERV1:LTR	0.611584294	0.629057182	ZB_RNA_As_M	As	M	MER34-int	ERV1	LTR
-0.371740735	0.190608665	0.489262836	0.664863022	MER88:ERVL:LTR	0.857309745	0.628644132	ZB_RNA_As_M	As	M	MER88	ERVL	LTR
0.181420167	6.713511964	0.488866842	0.664863022	RLTR13D:ERVK:LTR	102.4570858	125.8538008	ZB_RNA_As_M	As	M	RLTR13D	ERVK	LTR
0.147718733	5.370391612	0.491048839	0.666423424	LTR72_RN:ERV1:LTR	40.09575796	45.78875528	ZB_RNA_As_M	As	M	LTR72_RN	ERV1	LTR
-0.321587277	2.302986302	0.492778714	0.667038545	ORSL:hAT-Tip100:DNA	4.23941347	2.839078834	ZB_RNA_As_M	As	M	ORSL	hAT-Tip100	DNA
-0.212226048	5.186104282	0.492253493	0.667038545	RLTR13C1:ERVK:LTR	33.99373002	23.93850907	ZB_RNA_As_M	As	M	RLTR13C1	ERVK	LTR
-0.186111421	6.58768321	0.494418991	0.668393073	L1M4b:L1:LINE	103.7193245	88.53814407	ZB_RNA_As_M	As	M	L1M4b	L1	LINE
-0.194348162	4.841827435	0.496547689	0.670403534	MLT1G3:ERVL-MaLR:LTR	28.01778489	25.55022817	ZB_RNA_As_M	As	M	MLT1G3	ERVL-MaLR	LTR
0.178167378	5.151876073	0.506500793	0.682959134	RLTR10D:ERVK:LTR	33.76221397	37.064691	ZB_RNA_As_M	As	M	RLTR10D	ERVK	LTR
-0.191246575	4.726259538	0.509425321	0.684520757	5S:rRNA:rRNA	25.82534746	25.25111977	ZB_RNA_As_M	As	M	5S	rRNA	rRNA
-0.311110793	0.819695851	0.509624066	0.684520757	RMER16B:ERVK:LTR	1.418368932	1.209809561	ZB_RNA_As_M	As	M	RMER16B	ERVK	LTR
-0.308383493	2.719677555	0.508710827	0.684520757	X8_LINE:CR1:LINE	6.798035987	5.324856562	ZB_RNA_As_M	As	M	X8_LINE	CR1	LINE
0.231524449	0.332157348	0.511053499	0.685559571	MamGypLTR2b:Gypsy:LTR	0.828414275	1.293616309	ZB_RNA_As_M	As	M	MamGypLTR2b	Gypsy	LTR
0.274801299	0.404894559	0.512609427	0.686765194	L1MEg1:L1:LINE	0.944028168	1.133417457	ZB_RNA_As_M	As	M	L1MEg1	L1	LINE
-0.1705554	7.945597351	0.515464597	0.68970615	LTR82A:ERVL:LTR	239.4676046	228.0806256	ZB_RNA_As_M	As	M	LTR82A	ERVL	LTR
-0.19271938	6.08604316	0.51707827	0.690980552	L1MDa:L1:LINE	66.43716811	61.19921738	ZB_RNA_As_M	As	M	L1MDa	L1	LINE
-0.175351695	11.66969002	0.521229707	0.695638625	B1_Mur1:Alu:SINE	3339.882399	3007.191545	ZB_RNA_As_M	As	M	B1_Mur1	Alu	SINE
-0.221185187	5.529053995	0.529748008	0.704342849	Charlie24:hAT-Charlie:DNA	44.48701558	35.28273657	ZB_RNA_As_M	As	M	Charlie24	hAT-Charlie	DNA
-0.343780192	1.910240634	0.530447677	0.704342849	ERVB7_4-LTR_MM:ERVK:LTR	3.545250252	2.364491764	ZB_RNA_As_M	As	M	ERVB7_4-LTR_MM	ERVK	LTR
0.216946292	3.183536223	0.529652295	0.704342849	MER106B:hAT-Charlie:DNA	7.839357755	11.07679194	ZB_RNA_As_M	As	M	MER106B	hAT-Charlie	DNA
-0.388731765	-0.373116349	0.530210777	0.704342849	MER129:LTR?:LTR?	0.485078887	0.431773912	ZB_RNA_As_M	As	M	MER129	LTR?	LTR
-0.192934604	6.517795178	0.533786683	0.706558872	ETnERV2-int:ERVK:LTR	97.33468965	81.51988467	ZB_RNA_As_M	As	M	ETnERV2-int	ERVK	LTR
0.180236073	4.47932451	0.534821117	0.706558872	MamGypLTR1b:Gypsy:LTR	20.25467112	19.76003851	ZB_RNA_As_M	As	M	MamGypLTR1b	Gypsy	LTR
0.231000176	0.410364004	0.532968002	0.706558872	MER113B:hAT-Charlie:DNA	0.894676466	1.469119867	ZB_RNA_As_M	As	M	MER113B	hAT-Charlie	DNA
-0.20359719	5.357910501	0.53451176	0.706558872	RLTR13A:ERVK:LTR	39.67839019	38.18888403	ZB_RNA_As_M	As	M	RLTR13A	ERVK	LTR
-0.392842728	-0.490859077	0.536707081	0.708155176	LTR88b:Gypsy?:LTR	0.438007388	0.338628736	ZB_RNA_As_M	As	M	LTR88b	Gypsy?	LTR
-0.184607931	9.906997078	0.538971048	0.710019124	L3:CR1:LINE	969.6490564	889.884376	ZB_RNA_As_M	As	M	L3	CR1	LINE
-0.212469368	5.071310107	0.540108172	0.710019124	MER53:hAT:DNA	31.12685466	27.04931584	ZB_RNA_As_M	As	M	MER53	hAT	DNA
-0.167865691	8.767882894	0.540158089	0.710019124	RMER1C:Other:Other	430.7971388	401.0495438	ZB_RNA_As_M	As	M	RMER1C	Other	Other
-0.341564526	0.896359465	0.541147145	0.710425586	tRNA-Gly-GGA:tRNA:tRNA	1.500962848	1.112150699	ZB_RNA_As_M	As	M	tRNA-Gly-GGA	tRNA	tRNA
0.285739373	-0.365043507	0.542023533	0.710683302	MER87:ERV1:LTR	0.486011343	0.481457692	ZB_RNA_As_M	As	M	MER87	ERV1	LTR
-0.196681401	4.285135701	0.543372746	0.711559548	RLTR26:ERVK:LTR	18.9196346	16.55804889	ZB_RNA_As_M	As	M	RLTR26	ERVK	LTR
-0.263810198	3.119546211	0.54615593	0.71430907	MER124:DNA?:DNA?	8.594890479	6.690298025	ZB_RNA_As_M	As	M	MER124	DNA?	DNA
-0.164612649	7.561567583	0.549358724	0.717599833	L1ME4a:L1:LINE	204.739134	176.3683809	ZB_RNA_As_M	As	M	L1ME4a	L1	LINE
0.128809441	10.19238738	0.550670933	0.718415886	MT2B:ERVL:LTR	1150.249912	1355.865159	ZB_RNA_As_M	As	M	MT2B	ERVL	LTR
-0.304580858	0.951273178	0.551490382	0.718587842	L1M2c:L1:LINE	1.662232031	1.556014533	ZB_RNA_As_M	As	M	L1M2c	L1	LINE
-0.175748113	4.567421589	0.555051901	0.721429398	Charlie7:hAT-Charlie:DNA	24.66250232	19.99741134	ZB_RNA_As_M	As	M	Charlie7	hAT-Charlie	DNA
-0.3521677	1.421373204	0.554538301	0.721429398	MER5C:hAT-Charlie:DNA	2.064727038	2.009204466	ZB_RNA_As_M	As	M	MER5C	hAT-Charlie	DNA
-0.22534682	4.2435518	0.556122386	0.721922848	RLTR13C3:ERVK:LTR	18.16428347	13.5544075	ZB_RNA_As_M	As	M	RLTR13C3	ERVK	LTR
-0.176917413	7.805014533	0.558698772	0.724367514	MLT1A1:ERVL-MaLR:LTR	212.9121498	169.0033744	ZB_RNA_As_M	As	M	MLT1A1	ERVL-MaLR	LTR
0.145981667	10.00009238	0.559693856	0.724758462	LTR50:ERVL:LTR	1069.606418	1146.256085	ZB_RNA_As_M	As	M	LTR50	ERVL	LTR
-0.153285221	12.75391541	0.565253482	0.729246776	B2_Mm2:B2:SINE	7030.648171	6780.497941	ZB_RNA_As_M	As	M	B2_Mm2	B2	SINE
-0.198770489	2.821825359	0.564686822	0.729246776	MER90a:ERV1:LTR	6.646730295	5.680456417	ZB_RNA_As_M	As	M	MER90a	ERV1	LTR
-0.157926002	10.28472725	0.564342993	0.729246776	ORR1D2:ERVL-MaLR:LTR	1292.606605	1188.135109	ZB_RNA_As_M	As	M	ORR1D2	ERVL-MaLR	LTR
0.146104691	9.504161727	0.566879929	0.730186815	RLTR22_Mur:ERVK:LTR	687.5847028	637.0995379	ZB_RNA_As_M	As	M	RLTR22_Mur	ERVK	LTR
-0.16859565	9.313031975	0.567379611	0.730186815	RLTR25A:ERVK:LTR	643.9404037	512.7642546	ZB_RNA_As_M	As	M	RLTR25A	ERVK	LTR
0.221027131	0.504989654	0.568764369	0.731068592	Charlie4:hAT-Charlie:DNA	0.987628341	0.909599876	ZB_RNA_As_M	As	M	Charlie4	hAT-Charlie	DNA
-0.195398547	5.910003317	0.57018372	0.731992614	RLTR19:ERVK:LTR	55.96019553	38.07625555	ZB_RNA_As_M	As	M	RLTR19	ERVK	LTR
-0.190862198	6.509913637	0.572055767	0.733494818	RLTR20B4_MM:ERVK:LTR	90.88561732	83.51620355	ZB_RNA_As_M	As	M	RLTR20B4_MM	ERVK	LTR
-0.153550972	10.20102215	0.573217196	0.734083296	ORR1D1:ERVL-MaLR:LTR	1208.335109	1134.228596	ZB_RNA_As_M	As	M	ORR1D1	ERVL-MaLR	LTR
-0.237854898	2.894483624	0.573995161	0.734179857	RLTR5_Mm:ERV1:LTR	7.501892836	6.037148573	ZB_RNA_As_M	As	M	RLTR5_Mm	ERV1	LTR
0.123798496	8.79910933	0.575069975	0.73447774	IAPLTR2_Mm:ERVK:LTR	447.6364081	495.3226105	ZB_RNA_As_M	As	M	IAPLTR2_Mm	ERVK	LTR
-0.178569573	4.257132787	0.57563375	0.73447774	MER63C:hAT-Blackjack:DNA	18.17762356	15.7421086	ZB_RNA_As_M	As	M	MER63C	hAT-Blackjack	DNA
-0.169551053	8.769478378	0.579025606	0.737904583	MER58B:hAT-Charlie:DNA	458.897157	354.3232796	ZB_RNA_As_M	As	M	MER58B	hAT-Charlie	DNA
0.145628638	4.057546398	0.584430419	0.742939978	MamRep1151:LTR?:LTR?	16.3274402	16.9915427	ZB_RNA_As_M	As	M	MamRep1151	LTR?	LTR
-0.351462502	-0.456927788	0.583927102	0.742939978	MER50-int:ERV1:LTR	0.410116769	0.435568701	ZB_RNA_As_M	As	M	MER50-int	ERV1	LTR
0.135025327	3.654875766	0.585109666	0.742939978	RLTR26B_MM:ERVK:LTR	11.76405435	10.94632363	ZB_RNA_As_M	As	M	RLTR26B_MM	ERVK	LTR
-0.248415404	2.477686329	0.586826143	0.744215193	MER102c:hAT-Charlie:DNA	5.07129035	4.691535142	ZB_RNA_As_M	As	M	MER102c	hAT-Charlie	DNA
0.18088837	1.626723388	0.588154935	0.744996251	X5B_LINE:CR1:LINE	2.629138204	3.473199266	ZB_RNA_As_M	As	M	X5B_LINE	CR1	LINE
0.147795553	7.463261341	0.593590033	0.750970442	L1MEg:L1:LINE	168.1239739	195.7175568	ZB_RNA_As_M	As	M	L1MEg	L1	LINE
-0.14784812	8.04026371	0.594609173	0.751350164	ID2:ID:SINE	269.1196611	240.2917691	ZB_RNA_As_M	As	M	ID2	ID	SINE
-0.24274844	-0.261785673	0.596323426	0.752606256	MER96:hAT-Tip100:DNA	0.596611824	0.497364075	ZB_RNA_As_M	As	M	MER96	hAT-Tip100	DNA
0.130846702	5.857714864	0.600159314	0.754758406	ERVB7_2-LTR_MM:ERVK:LTR	56.99210023	58.31982146	ZB_RNA_As_M	As	M	ERVB7_2-LTR_MM	ERVK	LTR
0.149870446	3.847322825	0.60019544	0.754758406	LTR41:ERVL:LTR	14.41439009	16.66427951	ZB_RNA_As_M	As	M	LTR41	ERVL	LTR
-0.145996693	11.86518854	0.598796112	0.754758406	MTD:ERVL-MaLR:LTR	3949.920986	3668.416299	ZB_RNA_As_M	As	M	MTD	ERVL-MaLR	LTR
0.178456408	2.333477698	0.60591429	0.761034174	Eulor2B:DNA?:DNA?	4.301306376	5.355703425	ZB_RNA_As_M	As	M	Eulor2B	DNA?	DNA
0.192733794	0.925003165	0.609637665	0.763874532	L1PB4:L1:LINE	1.334010217	1.969117582	ZB_RNA_As_M	As	M	L1PB4	L1	LINE
-0.230224053	2.694558869	0.609086787	0.763874532	LTR40a:ERVL:LTR	6.364377709	5.207925184	ZB_RNA_As_M	As	M	LTR40a	ERVL	LTR
-0.27174163	0.895116644	0.613818775	0.768192359	MER90:ERV1:LTR	1.234329387	1.194329894	ZB_RNA_As_M	As	M	MER90	ERV1	LTR
-0.153400637	5.774727115	0.616126657	0.76923818	MLT1F:ERVL-MaLR:LTR	53.72637397	38.11253534	ZB_RNA_As_M	As	M	MLT1F	ERVL-MaLR	LTR
0.114292122	9.659246086	0.615733604	0.76923818	RLTR14:ERV1:LTR	810.4286028	931.6736846	ZB_RNA_As_M	As	M	RLTR14	ERV1	LTR
-0.242233087	-0.534692891	0.61916608	0.771190171	L1M3f:L1:LINE	0.483436513	0.432147657	ZB_RNA_As_M	As	M	L1M3f	L1	LINE
-0.159407184	4.613152835	0.618477182	0.771190171	L1ME3Cz:L1:LINE	22.92027699	22.04438913	ZB_RNA_As_M	As	M	L1ME3Cz	L1	LINE
-0.138762916	5.123258539	0.620409905	0.771819465	MLT1F-int:ERVL-MaLR:LTR	33.76221287	33.88120638	ZB_RNA_As_M	As	M	MLT1F-int	ERVL-MaLR	LTR
-0.137892963	8.138122908	0.622389147	0.772442588	IAPLTR2b:ERVK:LTR	294.2604715	260.0650267	ZB_RNA_As_M	As	M	IAPLTR2b	ERVK	LTR
-0.178106814	3.906693249	0.622380189	0.772442588	RLTR19C:ERVK:LTR	14.73332524	12.94669146	ZB_RNA_As_M	As	M	RLTR19C	ERVK	LTR
-0.155035672	9.055049936	0.625242722	0.775063636	MusHAL1:L1:LINE	514.4477653	415.0591708	ZB_RNA_As_M	As	M	MusHAL1	L1	LINE
0.221487416	0.357959155	0.626254625	0.775398203	Ricksha_0:MULE-MuDR:DNA	0.819822668	0.896681444	ZB_RNA_As_M	As	M	Ricksha_0	MULE-MuDR	DNA
-0.322180368	1.333981926	0.627649613	0.776205734	L1M:L1:LINE	2.001033099	0.994677838	ZB_RNA_As_M	As	M	L1M	L1	LINE
-0.260521996	0.481949238	0.63285373	0.781716487	U13_:snRNA:snRNA	1.008222622	0.917873431	ZB_RNA_As_M	As	M	U13_	snRNA	snRNA
0.189907192	1.739361376	0.635716609	0.784325687	Tigger20a:TcMar-Tigger:DNA	2.793861957	3.391227513	ZB_RNA_As_M	As	M	Tigger20a	TcMar-Tigger	DNA
0.102095168	11.51214222	0.637668434	0.78580603	B2_Mm1t:B2:SINE	2984.625643	3460.768285	ZB_RNA_As_M	As	M	B2_Mm1t	B2	SINE
-0.26321134	1.953365292	0.639070826	0.786606611	SRV_MM-int:ERVK:LTR	3.310215184	3.416991181	ZB_RNA_As_M	As	M	SRV_MM-int	ERVK	LTR
0.103082376	9.923375364	0.641048129	0.788112111	ORR1C2:ERVL-MaLR:LTR	969.4535138	962.560132	ZB_RNA_As_M	As	M	ORR1C2	ERVL-MaLR	LTR
0.117619161	3.908522248	0.643523512	0.790225699	Tigger13a:TcMar-Tigger:DNA	14.25746501	13.92387204	ZB_RNA_As_M	As	M	Tigger13a	TcMar-Tigger	DNA
0.153636445	1.560226449	0.644497612	0.790492963	MamGypLTR1c:Gypsy:LTR	2.599184031	2.881708179	ZB_RNA_As_M	As	M	MamGypLTR1c	Gypsy	LTR
0.097946274	5.010199582	0.648063579	0.793934865	MER96B:hAT-Tip100:DNA	32.10798612	33.58449981	ZB_RNA_As_M	As	M	MER96B	hAT-Tip100	DNA
0.171391817	2.017672335	0.649640707	0.794786826	IAPLTR4_I:ERVK:LTR	3.667281715	4.204594515	ZB_RNA_As_M	As	M	IAPLTR4_I	ERVK	LTR
-0.118696007	9.364192053	0.65028013	0.794786826	ORR1A4:ERVL-MaLR:LTR	659.7842793	635.2247462	ZB_RNA_As_M	As	M	ORR1A4	ERVL-MaLR	LTR
0.100051869	7.760588378	0.652208593	0.796212593	L1ME4b:L1:LINE	216.0795828	212.2983434	ZB_RNA_As_M	As	M	L1ME4b	L1	LINE
-0.135381473	5.303474263	0.654187305	0.797696305	MTB_Mm-int:ERVL-MaLR:LTR	39.52596713	35.82065877	ZB_RNA_As_M	As	M	MTB_Mm-int	ERVL-MaLR	LTR
0.120598594	3.366942535	0.655703958	0.798613795	LTR101_Mam:ERVL:LTR	9.848820754	13.44454292	ZB_RNA_As_M	As	M	LTR101_Mam	ERVL	LTR
-0.117527312	12.79262994	0.659677036	0.799724481	B1_Mus1:Alu:SINE	7283.762759	6816.347461	ZB_RNA_As_M	As	M	B1_Mus1	Alu	SINE
-0.179711813	5.139195013	0.658035406	0.799724481	ERV3-16A3_I-int:ERVL:LTR	32.66268729	30.76469495	ZB_RNA_As_M	As	M	ERV3-16A3_I-int	ERVL	LTR
-0.16881938	4.449390761	0.658283189	0.799724481	HERVL40-int:ERVL:LTR	21.19354844	16.62895763	ZB_RNA_As_M	As	M	HERVL40-int	ERVL	LTR
0.181605918	2.185055457	0.659213952	0.799724481	Ricksha_c:MULE-MuDR:DNA	3.584350039	4.042468115	ZB_RNA_As_M	As	M	Ricksha_c	MULE-MuDR	DNA
0.146905165	1.376297696	0.661017154	0.80042054	U5:snRNA:snRNA	2.25183973	2.664364841	ZB_RNA_As_M	As	M	U5	snRNA	snRNA
-0.116915125	9.923518245	0.663668737	0.802701193	ORR1E:ERVL-MaLR:LTR	1001.213483	983.1653605	ZB_RNA_As_M	As	M	ORR1E	ERVL-MaLR	LTR
-0.124688808	9.898418914	0.664903193	0.803264552	L1_Mur1:L1:LINE	964.6263697	838.8222967	ZB_RNA_As_M	As	M	L1_Mur1	L1	LINE
-0.197934134	-0.2920366	0.667913929	0.805970041	LTR108b_Mam:ERVL:LTR	0.596674964	0.528395176	ZB_RNA_As_M	As	M	LTR108b_Mam	ERVL	LTR
-0.142589984	3.71180891	0.67068642	0.807007028	LTR16B2:ERVL:LTR	13.58043256	11.54138396	ZB_RNA_As_M	As	M	LTR16B2	ERVL	LTR
-0.113512208	7.452691302	0.670740268	0.807007028	ORR1A1:ERVL-MaLR:LTR	179.204624	173.5983321	ZB_RNA_As_M	As	M	ORR1A1	ERVL-MaLR	LTR
-0.288743136	-0.500875107	0.671090055	0.807007028	X5A_LINE:CR1:LINE	0.407795787	0.435568701	ZB_RNA_As_M	As	M	X5A_LINE	CR1	LINE
0.089769292	10.81651804	0.673269696	0.808697509	MTA_Mm:ERVL-MaLR:LTR	1899.750534	1902.758706	ZB_RNA_As_M	As	M	MTA_Mm	ERVL-MaLR	LTR
-0.154985389	4.872676758	0.676927344	0.812157376	MER45C:hAT-Tip100:DNA	26.50631707	25.4137481	ZB_RNA_As_M	As	M	MER45C	hAT-Tip100	DNA
-0.165749328	6.900871145	0.678010632	0.812500157	L1MEd:L1:LINE	114.9039158	80.91293954	ZB_RNA_As_M	As	M	L1MEd	L1	LINE
-0.185976294	3.562801065	0.679545586	0.812500157	MLT1H2:ERVL-MaLR:LTR	12.2959234	9.606570242	ZB_RNA_As_M	As	M	MLT1H2	ERVL-MaLR	LTR
-0.117221833	8.414640914	0.678905235	0.812500157	RMER30:hAT-Charlie:DNA	360.1918243	312.9863337	ZB_RNA_As_M	As	M	RMER30	hAT-Charlie	DNA
-0.111062764	9.61059194	0.68418893	0.816184283	L1MB7:L1:LINE	814.6995808	725.7795362	ZB_RNA_As_M	As	M	L1MB7	L1	LINE
-0.221232976	1.95851228	0.683595924	0.816184283	L1MEi:L1:LINE	3.481604691	3.405242848	ZB_RNA_As_M	As	M	L1MEi	L1	LINE
0.152142379	0.670131286	0.690239917	0.822463756	LTR28:ERV1:LTR	1.49966415	1.842404665	ZB_RNA_As_M	As	M	LTR28	ERV1	LTR
-0.158675194	1.79099522	0.691113024	0.822566185	L1M3de:L1:LINE	3.327640588	2.600298595	ZB_RNA_As_M	As	M	L1M3de	L1	LINE
-0.212416916	-0.18930149	0.693747735	0.824762665	MamGypLTR3:Gypsy:LTR	0.579381424	0.527831182	ZB_RNA_As_M	As	M	MamGypLTR3	Gypsy	LTR
-0.097372842	12.75458722	0.695839406	0.825513904	L1Md_T:L1:LINE	7068.471782	5972.773786	ZB_RNA_As_M	As	M	L1Md_T	L1	LINE
-0.108822179	6.418481292	0.696051917	0.825513904	RLTR9D:ERVK:LTR	85.01168206	82.21123948	ZB_RNA_As_M	As	M	RLTR9D	ERVK	LTR
0.180884101	0.180556195	0.696749534	0.825513904	tRNA-Arg-CGY_:tRNA:tRNA	0.728455643	0.795469097	ZB_RNA_As_M	As	M	tRNA-Arg-CGY_	tRNA	tRNA
-0.118591986	7.440272813	0.697969196	0.826022435	L1ME3B:L1:LINE	177.7306908	158.7942786	ZB_RNA_As_M	As	M	L1ME3B	L1	LINE
0.105230413	3.734432523	0.698817004	0.826090237	Charlie20a:hAT-Charlie:DNA	12.87002976	13.58457633	ZB_RNA_As_M	As	M	Charlie20a	hAT-Charlie	DNA
0.093886065	6.773713694	0.703767981	0.83100287	AmnSINE1:Deu:SINE	98.45035396	113.14596	ZB_RNA_As_M	As	M	AmnSINE1	Deu	SINE
-0.107689945	7.310188646	0.709940871	0.83734561	Lx3C:L1:LINE	156.8825337	148.2129847	ZB_RNA_As_M	As	M	Lx3C	L1	LINE
0.081577128	5.239505558	0.722127956	0.850759542	MER102b:hAT-Charlie:DNA	38.68467073	35.32676073	ZB_RNA_As_M	As	M	MER102b	hAT-Charlie	DNA
0.084597979	5.541452644	0.723003431	0.85083174	RMER17D:ERVK:LTR	44.87269755	46.87423977	ZB_RNA_As_M	As	M	RMER17D	ERVK	LTR
-0.10821277	7.779378879	0.724705792	0.851593047	MYSERV6-int:ERVK:LTR	210.2002757	199.4522619	ZB_RNA_As_M	As	M	MYSERV6-int	ERVK	LTR
-0.099436289	7.860553397	0.725280203	0.851593047	RLTR11A:ERVK:LTR	235.0303921	208.1566588	ZB_RNA_As_M	As	M	RLTR11A	ERVK	LTR
-0.102592123	3.533759853	0.726709834	0.852314003	MLTR25C:ERVK:LTR	11.37904537	11.82056697	ZB_RNA_As_M	As	M	MLTR25C	ERVK	LTR
0.092625044	4.335607748	0.729583741	0.853768208	RLTR13A3:ERVK:LTR	20.24478993	19.42541862	ZB_RNA_As_M	As	M	RLTR13A3	ERVK	LTR
0.089356959	3.62419372	0.72882983	0.853768208	RMER16A3:ERVK:LTR	12.12894602	12.59850923	ZB_RNA_As_M	As	M	RMER16A3	ERVK	LTR
0.072437859	8.618894896	0.731162025	0.854658071	L1MB2:L1:LINE	394.0568432	407.2500977	ZB_RNA_As_M	As	M	L1MB2	L1	LINE
-0.153394333	3.113275301	0.734249338	0.856351069	L1M2a:L1:LINE	8.973816825	8.022484719	ZB_RNA_As_M	As	M	L1M2a	L1	LINE
-0.116145823	5.162329779	0.734132598	0.856351069	LTR28B:ERV1:LTR	31.93380871	36.25305497	ZB_RNA_As_M	As	M	LTR28B	ERV1	LTR
-0.097520525	5.905234885	0.735445097	0.856789439	MLTR11B:ERVK:LTR	61.74762567	54.17033981	ZB_RNA_As_M	As	M	MLTR11B	ERVK	LTR
-0.187230117	-0.030881013	0.736914006	0.857544696	Ricksha:MULE-MuDR:DNA	0.64245975	0.5790659	ZB_RNA_As_M	As	M	Ricksha	MULE-MuDR	DNA
0.088141796	2.885927964	0.746878565	0.868173637	LTR40b:ERVL:LTR	7.005789081	6.963805769	ZB_RNA_As_M	As	M	LTR40b	ERVL	LTR
0.072650373	4.177864575	0.749538351	0.869331383	MamRep4096:hAT?:DNA	17.02296715	17.63988241	ZB_RNA_As_M	As	M	MamRep4096	hAT?	DNA
0.099143541	2.380529471	0.748740571	0.869331383	MMERVK10D3_LTR:ERVK:LTR	4.582041355	5.445227515	ZB_RNA_As_M	As	M	MMERVK10D3_LTR	ERVK	LTR
0.101785617	0.68669616	0.752120542	0.871332809	L1M6:L1:LINE	1.199254669	1.652688568	ZB_RNA_As_M	As	M	L1M6	L1	LINE
0.116529991	1.017618219	0.753765416	0.871332809	L5:RTE-X:LINE	1.720222921	1.946485579	ZB_RNA_As_M	As	M	L5	RTE-X	LINE
0.075107837	4.752451499	0.753616537	0.871332809	RLTR13D6:ERVK:LTR	28.67121877	29.10379183	ZB_RNA_As_M	As	M	RLTR13D6	ERVK	LTR
0.095196321	2.646600877	0.755084725	0.871893411	L4_C_Mam:RTE-X:LINE	5.98126069	6.528758603	ZB_RNA_As_M	As	M	L4_C_Mam	RTE-X	LINE
-0.100023782	8.612338515	0.756585783	0.872383059	FordPrefect:hAT-Tip100:DNA	394.2464682	285.9958003	ZB_RNA_As_M	As	M	FordPrefect	hAT-Tip100	DNA
-0.193307949	1.258752342	0.757178407	0.872383059	MER105:DNA:DNA	2.112408982	2.123768368	ZB_RNA_As_M	As	M	MER105	DNA	DNA
-0.082880997	9.506784616	0.758953196	0.873464856	LTRIS_Mus:ERV1:LTR	746.5626798	714.9256274	ZB_RNA_As_M	As	M	LTRIS_Mus	ERV1	LTR
-0.109735364	9.366973224	0.760816543	0.873684932	ERVB4_1B-LTR_MM:ERVK:LTR	654.3062695	604.0634108	ZB_RNA_As_M	As	M	ERVB4_1B-LTR_MM	ERVK	LTR
-0.198833943	0.547609725	0.760225208	0.873684932	MER110A:ERV1:LTR	1.076626834	1.028092692	ZB_RNA_As_M	As	M	MER110A	ERV1	LTR
0.092781974	0.927923374	0.76529777	0.877233342	L1M8:L1:LINE	1.628629452	1.612081397	ZB_RNA_As_M	As	M	L1M8	L1	LINE
-0.085223731	7.39221522	0.76642492	0.877233342	L1MB5:L1:LINE	170.834749	160.565702	ZB_RNA_As_M	As	M	L1MB5	L1	LINE
-0.096732873	9.319029666	0.766236117	0.877233342	RMER12C:ERVK:LTR	640.6658233	575.1113296	ZB_RNA_As_M	As	M	RMER12C	ERVK	LTR
-0.092173491	6.074011106	0.770775453	0.877407787	ETnERV3-int:ERVK:LTR	69.76928074	67.33867044	ZB_RNA_As_M	As	M	ETnERV3-int	ERVK	LTR
-0.21880609	-0.222144762	0.769104969	0.877407787	Helitron1Na_Mam:Helitron:RC	0.506413285	0.497259651	ZB_RNA_As_M	As	M	Helitron1Na_Mam	Helitron	RC
-0.096895475	5.820595432	0.768858265	0.877407787	L1ME3G:L1:LINE	55.52201898	46.57822224	ZB_RNA_As_M	As	M	L1ME3G	L1	LINE
0.146041313	-0.27332445	0.770570168	0.877407787	LTR80B:ERVL:LTR	0.592423376	0.574569647	ZB_RNA_As_M	As	M	LTR80B	ERVL	LTR
0.093105601	3.880834751	0.770590539	0.877407787	X7A_LINE:CR1:LINE	13.18657225	16.56677203	ZB_RNA_As_M	As	M	X7A_LINE	CR1	LINE
-0.158809734	-0.269724623	0.772382487	0.878280412	MLT1G-int:ERVL-MaLR:LTR	0.512458851	0.528090335	ZB_RNA_As_M	As	M	MLT1G-int	ERVL-MaLR	LTR
0.090993753	2.99331291	0.775455222	0.879403037	L1M4a1:L1:LINE	7.531920052	6.946549839	ZB_RNA_As_M	As	M	L1M4a1	L1	LINE
-0.08799934	6.984156309	0.775894354	0.879403037	L1ME2:L1:LINE	128.2064706	116.1123143	ZB_RNA_As_M	As	M	L1ME2	L1	LINE
-0.123502376	2.4114519	0.774640568	0.879403037	RLTR9B:ERVK:LTR	5.000210023	5.208239152	ZB_RNA_As_M	As	M	RLTR9B	ERVK	LTR
-0.086949092	5.428361487	0.777176447	0.879901828	L1MEf:L1:LINE	43.41270047	40.60820589	ZB_RNA_As_M	As	M	L1MEf	L1	LINE
-0.112770312	3.408536797	0.784737305	0.887500524	BGLII_A:ERVK:LTR	9.082051774	8.617174398	ZB_RNA_As_M	As	M	BGLII_A	ERVK	LTR
0.109659735	0.410288789	0.788992453	0.890194943	LTR53:ERVL:LTR	0.888102664	0.582266248	ZB_RNA_As_M	As	M	LTR53	ERVL	LTR
0.124981654	0.126076604	0.791216222	0.890194943	LTR85b:Gypsy?:LTR	0.7094669	0.707808038	ZB_RNA_As_M	As	M	LTR85b	Gypsy?	LTR
-0.082700311	5.567940065	0.791379045	0.890194943	MER103C:hAT-Charlie:DNA	43.60409136	44.54139405	ZB_RNA_As_M	As	M	MER103C	hAT-Charlie	DNA
0.077818017	2.845519797	0.790141844	0.890194943	ORR1F-int:ERVL-MaLR:LTR	6.962597381	5.389205244	ZB_RNA_As_M	As	M	ORR1F-int	ERVL-MaLR	LTR
0.059448263	12.51746381	0.790458851	0.890194943	RLTR6_Mm:ERV1:LTR	6145.789532	5712.059967	ZB_RNA_As_M	As	M	RLTR6_Mm	ERV1	LTR
0.060949308	3.795096005	0.792361327	0.890341491	IAPEY_LTR:ERVK:LTR	13.10777289	13.14293173	ZB_RNA_As_M	As	M	IAPEY_LTR	ERVK	LTR
-0.183198065	1.106900779	0.794492752	0.890820736	ERVB4_2-LTR_MM:ERVK:LTR	1.721512059	1.84108426	ZB_RNA_As_M	As	M	ERVB4_2-LTR_MM	ERVK	LTR
-0.159097734	-0.328261527	0.793753111	0.890820736	MERX:TcMar-Tigger:DNA	0.548560911	0.397485692	ZB_RNA_As_M	As	M	MERX	TcMar-Tigger	DNA
-0.210381599	-0.384813543	0.797745158	0.89255213	MLT1H1-int:ERVL-MaLR:LTR	0.534605133	0.337724782	ZB_RNA_As_M	As	M	MLT1H1-int	ERVL-MaLR	LTR
0.079214087	3.443123235	0.797349812	0.89255213	RLTR30D_RN:ERV1:LTR	10.00822616	10.8196749	ZB_RNA_As_M	As	M	RLTR30D_RN	ERV1	LTR
0.049957576	12.36906477	0.799863733	0.893010257	B1_Mus2:Alu:SINE	5455.315905	5902.183572	ZB_RNA_As_M	As	M	B1_Mus2	Alu	SINE
-0.082912743	4.76348055	0.799167817	0.893010257	LTR87:ERVL?:LTR	25.45760445	26.14235325	ZB_RNA_As_M	As	M	LTR87	ERVL?	LTR
0.077003985	2.278009062	0.802543447	0.895045787	MER45B:hAT-Tip100:DNA	4.033067222	4.901548172	ZB_RNA_As_M	As	M	MER45B	hAT-Tip100	DNA
0.048498923	11.65181059	0.808730384	0.900984277	Lx5:L1:LINE	3293.524091	3157.847221	ZB_RNA_As_M	As	M	Lx5	L1	LINE
-0.087466803	5.451580144	0.810421601	0.901906893	MER117:hAT-Charlie:DNA	43.84156371	37.45634767	ZB_RNA_As_M	As	M	MER117	hAT-Charlie	DNA
0.10445675	0.074986127	0.812576945	0.903343519	tRNA-Cys-TGY:tRNA:tRNA	0.678238077	0.913011683	ZB_RNA_As_M	As	M	tRNA-Cys-TGY	tRNA	tRNA
-0.184940715	0.808735701	0.814790435	0.904638153	MER123:DNA:DNA	1.265992097	1.274752217	ZB_RNA_As_M	As	M	MER123	DNA	DNA
0.051821477	4.602289511	0.815472861	0.904638153	MLT2B5:ERVL:LTR	23.7856122	22.29777156	ZB_RNA_As_M	As	M	MLT2B5	ERVL	LTR
0.067371738	1.986423596	0.816501276	0.904818487	ERV3-16A3_LTR:ERVL:LTR	3.778828447	4.187450514	ZB_RNA_As_M	As	M	ERV3-16A3_LTR	ERVL	LTR
-0.104483005	2.616708907	0.821013425	0.908854903	Charlie17b:hAT-Charlie:DNA	5.418834135	4.988722984	ZB_RNA_As_M	As	M	Charlie17b	hAT-Charlie	DNA
-0.0746628	3.691131469	0.822636782	0.909688293	RLTR10B2:ERVK:LTR	12.15118602	12.48941715	ZB_RNA_As_M	As	M	RLTR10B2	ERVK	LTR
-0.074219528	8.243424505	0.823993423	0.909744615	L1MC5:L1:LINE	298.6282499	261.475049	ZB_RNA_As_M	As	M	L1MC5	L1	LINE
-0.104866847	3.263730706	0.824428852	0.909744615	X6B_LINE:CR1:LINE	9.522315005	9.044073563	ZB_RNA_As_M	As	M	X6B_LINE	CR1	LINE
-0.080340428	5.9823667	0.827853784	0.912560342	LTR45:ERV1:LTR	57.4370438	53.92103933	ZB_RNA_As_M	As	M	LTR45	ERV1	LTR
0.034353643	13.35779228	0.828899578	0.912750326	7SK:RNA:RNA	10473.52302	10737.05181	ZB_RNA_As_M	As	M	7SK	RNA	RNA
-0.07012932	4.749903176	0.830811136	0.91389225	RMER17C-int:ERVK:LTR	27.28112406	23.824209	ZB_RNA_As_M	As	M	RMER17C-int	ERVK	LTR
0.109605643	-0.3325663	0.834553912	0.917043993	MER92C:ERV1:LTR	0.596802799	0.497055876	ZB_RNA_As_M	As	M	MER92C	ERV1	LTR
-0.061958752	4.858652542	0.836421714	0.917083003	Charlie12:hAT-Charlie:DNA	27.64393544	24.08609695	ZB_RNA_As_M	As	M	Charlie12	hAT-Charlie	DNA
-0.087732045	5.267437649	0.837222187	0.917083003	MER58C:hAT-Charlie:DNA	39.09939274	37.15079605	ZB_RNA_As_M	As	M	MER58C	hAT-Charlie	DNA
0.042478202	4.487450776	0.835903198	0.917083003	RLTR9A:ERVK:LTR	21.95590419	23.15978588	ZB_RNA_As_M	As	M	RLTR9A	ERVK	LTR
-0.085698227	3.556276818	0.842541405	0.917930639	Charlie17:hAT-Charlie:DNA	11.92489836	8.721810061	ZB_RNA_As_M	As	M	Charlie17	hAT-Charlie	DNA
-0.149941747	0.261945125	0.845653168	0.917930639	Charlie17a:hAT-Charlie:DNA	0.753625505	0.767799527	ZB_RNA_As_M	As	M	Charlie17a	hAT-Charlie	DNA
0.064463696	1.765777804	0.840702579	0.917930639	L1M7:L1:LINE	3.109442197	3.597235788	ZB_RNA_As_M	As	M	L1M7	L1	LINE
-0.070791968	6.704425128	0.843663415	0.917930639	L1ME3:L1:LINE	106.7622129	87.36416042	ZB_RNA_As_M	As	M	L1ME3	L1	LINE
-0.086618622	3.473503999	0.840187049	0.917930639	MamRep605:LTR?:LTR?	10.66212538	10.86428221	ZB_RNA_As_M	As	M	MamRep605	LTR?	LTR
0.045343325	3.319942382	0.842004973	0.917930639	MLTR31FA_MM:ERVK:LTR	8.987258312	11.0676027	ZB_RNA_As_M	As	M	MLTR31FA_MM	ERVK	LTR
-0.057245969	8.434415335	0.845901632	0.917930639	MTEb:ERVL-MaLR:LTR	365.2951499	353.9883696	ZB_RNA_As_M	As	M	MTEb	ERVL-MaLR	LTR
-0.129054543	1.236931144	0.842819387	0.917930639	RLTR41B:ERV1:LTR	2.125126322	2.071400049	ZB_RNA_As_M	As	M	RLTR41B	ERV1	LTR
0.052433807	2.804025534	0.845254703	0.917930639	Zaphod3:hAT-Tip100:DNA	5.908886468	6.893172558	ZB_RNA_As_M	As	M	Zaphod3	hAT-Tip100	DNA
0.036199976	9.109445637	0.847761951	0.918995061	ORR1G:ERVL-MaLR:LTR	580.6136755	574.0379846	ZB_RNA_As_M	As	M	ORR1G	ERVL-MaLR	LTR
0.046548076	6.146091406	0.848826312	0.919195333	U4:snRNA:snRNA	69.88433403	43.87600668	ZB_RNA_As_M	As	M	U4	snRNA	snRNA
-0.145943753	1.312024963	0.851091128	0.920155792	Charlie13a:hAT-Charlie:DNA	1.618509285	2.139457114	ZB_RNA_As_M	As	M	Charlie13a	hAT-Charlie	DNA
0.035938846	8.647785403	0.851474307	0.920155792	RLTR25B:ERVK:LTR	402.9713833	450.8092085	ZB_RNA_As_M	As	M	RLTR25B	ERVK	LTR
0.033416759	5.491858848	0.856450559	0.923516758	MamSINE1:tRNA:SINE	44.56652457	46.02006414	ZB_RNA_As_M	As	M	MamSINE1	tRNA	SINE
-0.098086215	2.230075318	0.858119399	0.923516758	MER31-int:ERV1:LTR	4.321027708	4.377156889	ZB_RNA_As_M	As	M	MER31-int	ERV1	LTR
-0.101001224	2.169938451	0.858052711	0.923516758	MER47A:TcMar-Tigger:DNA	4.206731088	3.78049967	ZB_RNA_As_M	As	M	MER47A	TcMar-Tigger	DNA
-0.141169437	0.584452844	0.856474728	0.923516758	MER57E1:ERV1:LTR	0.893924112	1.259791081	ZB_RNA_As_M	As	M	MER57E1	ERV1	LTR
-0.120663301	2.067982805	0.861058494	0.925726467	tRNA-Ala-GCG:tRNA:tRNA	3.260366023	3.630588938	ZB_RNA_As_M	As	M	tRNA-Ala-GCG	tRNA	tRNA
-0.077992995	3.533291463	0.86676014	0.930898609	Tigger9b:TcMar-Tigger:DNA	10.36525896	8.862152186	ZB_RNA_As_M	As	M	Tigger9b	TcMar-Tigger	DNA
0.042247879	2.285019786	0.867960544	0.931230768	Tigger18a:TcMar-Tigger:DNA	4.257442988	4.219867651	ZB_RNA_As_M	As	M	Tigger18a	TcMar-Tigger	DNA
0.046639345	1.233876653	0.872252732	0.932008288	Charlie9:hAT-Charlie:DNA	1.978151092	2.231963269	ZB_RNA_As_M	As	M	Charlie9	hAT-Charlie	DNA
-0.10810677	1.044422269	0.871942985	0.932008288	MER110:ERV1:LTR	1.935554098	1.685420388	ZB_RNA_As_M	As	M	MER110	ERV1	LTR
-0.051830277	5.324288357	0.870674844	0.932008288	MLTR25A:ERVK:LTR	39.87557858	39.54974237	ZB_RNA_As_M	As	M	MLTR25A	ERVK	LTR
0.033356841	8.524164156	0.869979076	0.932008288	RLTR6C_Mm:ERV1:LTR	347.6550291	345.5368692	ZB_RNA_As_M	As	M	RLTR6C_Mm	ERV1	LTR
0.027207753	11.42159424	0.874442582	0.933393767	PB1D9:Alu:SINE	2766.655664	2835.930966	ZB_RNA_As_M	As	M	PB1D9	Alu	SINE
0.027247614	9.302147837	0.878172397	0.935463971	L1_Mur2:L1:LINE	608.0453294	656.4280117	ZB_RNA_As_M	As	M	L1_Mur2	L1	LINE
0.048856429	1.368230075	0.877658354	0.935463971	MER110-int:ERV1:LTR	2.091792941	2.189151817	ZB_RNA_As_M	As	M	MER110-int	ERV1	LTR
-0.103882648	2.862547592	0.883429321	0.939799938	LTR37B:ERV1:LTR	5.63232939	6.047463924	ZB_RNA_As_M	As	M	LTR37B	ERV1	LTR
0.04587534	0.973024043	0.884041473	0.939799938	Tigger1a_Art:TcMar-Tigger:DNA	1.183852001	1.802353362	ZB_RNA_As_M	As	M	Tigger1a_Art	TcMar-Tigger	DNA
-0.064919476	3.536167551	0.886582571	0.940587601	Charlie26a:hAT-Charlie:DNA	10.85361227	11.70152873	ZB_RNA_As_M	As	M	Charlie26a	hAT-Charlie	DNA
-0.059531331	3.880885762	0.886352747	0.940587601	MER2B:TcMar-Tigger:DNA	13.53212886	13.83410328	ZB_RNA_As_M	As	M	MER2B	TcMar-Tigger	DNA
0.0242739	7.853528145	0.889409761	0.942630021	L1MD1:L1:LINE	221.3225946	227.3172648	ZB_RNA_As_M	As	M	L1MD1	L1	LINE
0.034366845	2.053637427	0.890731584	0.943074473	RLTR9A2:ERVK:LTR	3.788750685	4.239951105	ZB_RNA_As_M	As	M	RLTR9A2	ERVK	LTR
-0.051310866	4.923016874	0.893312605	0.94484987	Charlie1b:hAT-Charlie:DNA	30.30674554	29.24596072	ZB_RNA_As_M	As	M	Charlie1b	hAT-Charlie	DNA
-0.076087032	2.161189699	0.903594062	0.951555727	LTR81B:Gypsy:LTR	4.129465367	3.858162665	ZB_RNA_As_M	As	M	LTR81B	Gypsy	LTR
-0.092559834	0.285328615	0.902176893	0.951555727	MER126:DNA:DNA	0.889125957	1.015673933	ZB_RNA_As_M	As	M	MER126	DNA	DNA
0.015787506	4.407399075	0.904191507	0.951555727	MER81:hAT-Blackjack:DNA	20.47444101	21.34836035	ZB_RNA_As_M	As	M	MER81	hAT-Blackjack	DNA
-0.040425808	9.513719327	0.901789275	0.951555727	MTB-int:ERVL-MaLR:LTR	675.6816033	660.6609051	ZB_RNA_As_M	As	M	MTB-int	ERVL-MaLR	LTR
-0.048667821	8.010678864	0.904808463	0.951555727	RLTR6B_Mm:ERV1:LTR	257.1610723	251.6513711	ZB_RNA_As_M	As	M	RLTR6B_Mm	ERV1	LTR
-0.069042565	2.566585449	0.905116165	0.951555727	Tigger6b:TcMar-Tigger:DNA	5.9041743	4.196556191	ZB_RNA_As_M	As	M	Tigger6b	TcMar-Tigger	DNA
-0.077268253	0.911485999	0.908757946	0.954424175	X7C_LINE:CR1:LINE	1.414463498	1.547639144	ZB_RNA_As_M	As	M	X7C_LINE	CR1	LINE
-0.09082233	1.300756104	0.914114377	0.959085868	MER106A:hAT-Charlie:DNA	2.18752419	1.91642375	ZB_RNA_As_M	As	M	MER106A	hAT-Charlie	DNA
0.044253451	0.243697569	0.917577925	0.961754194	MER4B-int:ERV1:LTR	0.815306021	0.726880344	ZB_RNA_As_M	As	M	MER4B-int	ERV1	LTR
-0.05483827	2.932413892	0.922092725	0.965517933	Charlie7a:hAT-Charlie:DNA	7.112707098	6.859706629	ZB_RNA_As_M	As	M	Charlie7a	hAT-Charlie	DNA
-0.059212683	3.477902444	0.924798859	0.966414808	MLTR31D_MM:ERVK:LTR	11.30955796	8.103758877	ZB_RNA_As_M	As	M	MLTR31D_MM	ERVK	LTR
-0.043988991	2.248681234	0.92448731	0.966414808	X9_LINE:L1?:LINE	4.811551169	4.030560817	ZB_RNA_As_M	As	M	X9_LINE	L1?	LINE
-0.033630742	11.26958796	0.928470374	0.969282258	MIRc:MIR:SINE	2388.97598	2513.690178	ZB_RNA_As_M	As	M	MIRc	MIR	SINE
-0.031063277	11.39377116	0.931165655	0.9708401	MTE2a:ERVL-MaLR:LTR	2741.187738	2581.175691	ZB_RNA_As_M	As	M	MTE2a	ERVL-MaLR	LTR
0.021921692	1.068313223	0.931820689	0.9708401	RLTR1F_Mm:ERVK:LTR	1.66443786	1.882349695	ZB_RNA_As_M	As	M	RLTR1F_Mm	ERVK	LTR
-0.031464752	9.546110933	0.934431416	0.972590468	MTEa:ERVL-MaLR:LTR	786.1949414	702.5061526	ZB_RNA_As_M	As	M	MTEa	ERVL-MaLR	LTR
0.007425984	5.933273481	0.939901435	0.97300971	RLTR14_RN:ERV1:LTR	61.28217303	63.15795351	ZB_RNA_As_M	As	M	RLTR14_RN	ERV1	LTR
-0.036541384	7.511176014	0.935957306	0.97300971	RLTR17D_Mm:ERVK:LTR	177.5081728	175.3071629	ZB_RNA_As_M	As	M	RLTR17D_Mm	ERVK	LTR
0.008559621	3.769837765	0.940420868	0.97300971	RLTR30B_MM:ERV1:LTR	12.96190605	11.5799265	ZB_RNA_As_M	As	M	RLTR30B_MM	ERV1	LTR
-0.031979696	6.925639863	0.938477926	0.97300971	RMER19A:ERVK:LTR	122.607963	111.9743002	ZB_RNA_As_M	As	M	RMER19A	ERVK	LTR
0.011175042	0.697222131	0.937340119	0.97300971	tRNA-Pro-CCY:tRNA:tRNA	1.270925342	1.208976764	ZB_RNA_As_M	As	M	tRNA-Pro-CCY	tRNA	tRNA
-0.047200538	1.11463493	0.939600739	0.97300971	UCON23:hAT?:DNA	1.79638585	1.741419277	ZB_RNA_As_M	As	M	UCON23	hAT?	DNA
-0.034798618	7.658132346	0.942098706	0.973781551	MER5B:hAT-Charlie:DNA	198.3282591	229.3565164	ZB_RNA_As_M	As	M	MER5B	hAT-Charlie	DNA
-0.088122276	0.340456832	0.943988606	0.974770844	L1M3d:L1:LINE	0.899338621	1.016779303	ZB_RNA_As_M	As	M	L1M3d	L1	LINE
0.004100115	5.552585238	0.951635837	0.981697384	MLT2B4:ERVL:LTR	46.83238822	45.50709942	ZB_RNA_As_M	As	M	MLT2B4	ERVL	LTR
-0.037674508	4.361665448	0.956033315	0.985261157	Tigger6a:TcMar-Tigger:DNA	21.22356479	18.23268015	ZB_RNA_As_M	As	M	Tigger6a	TcMar-Tigger	DNA
-0.043209801	4.126242831	0.958125348	0.985831339	RLTR13B2:ERVK:LTR	16.91069374	16.72470229	ZB_RNA_As_M	As	M	RLTR13B2	ERVK	LTR
-0.040410071	3.584049604	0.95847334	0.985831339	RLTR16B_MM:ERVK:LTR	11.88573337	9.889085685	ZB_RNA_As_M	As	M	RLTR16B_MM	ERVK	LTR
-0.020169232	11.75031094	0.969704517	0.994031458	B1_Mur4:Alu:SINE	3449.246331	3646.895888	ZB_RNA_As_M	As	M	B1_Mur4	Alu	SINE
-0.021453731	5.429358428	0.971482276	0.994031458	IAPEY3_LTR:ERVK:LTR	41.02283922	38.76640063	ZB_RNA_As_M	As	M	IAPEY3_LTR	ERVK	LTR
-0.021549571	4.799650737	0.968849201	0.994031458	L1M4a2:L1:LINE	27.38594864	25.14925931	ZB_RNA_As_M	As	M	L1M4a2	L1	LINE
-0.020812702	8.176584464	0.972153253	0.994031458	L1MC4:L1:LINE	306.5839904	291.8237185	ZB_RNA_As_M	As	M	L1MC4	L1	LINE
-0.045865676	0.163155921	0.970948125	0.994031458	MER89-int:ERV1:LTR	0.772764427	1.00936732	ZB_RNA_As_M	As	M	MER89-int	ERV1	LTR
-0.059349898	0.846064262	0.968821198	0.994031458	MER97b:hAT-Tip100:DNA	1.442621621	1.295682275	ZB_RNA_As_M	As	M	MER97b	hAT-Tip100	DNA
-0.003941585	11.02868253	0.976691644	0.994902436	B1_Mm:Alu:SINE	2137.816064	2114.852441	ZB_RNA_As_M	As	M	B1_Mm	Alu	SINE
-0.072250258	0.648823031	0.978302314	0.994902436	Charlie10a:hAT-Charlie:DNA	1.412806657	0.917612478	ZB_RNA_As_M	As	M	Charlie10a	hAT-Charlie	DNA
-0.036344181	0.530419131	0.978660828	0.994902436	Charlie11:hAT-Charlie:DNA	1.202757501	0.909717385	ZB_RNA_As_M	As	M	Charlie11	hAT-Charlie	DNA
-0.054307583	1.121678013	0.975007407	0.994902436	MamRep1527:LTR:LTR	1.946050451	1.562328507	ZB_RNA_As_M	As	M	MamRep1527	LTR	LTR
-0.004022583	8.679810341	0.976934241	0.994902436	MLT1L:ERVL-MaLR:LTR	419.6345796	377.0703996	ZB_RNA_As_M	As	M	MLT1L	ERVL-MaLR	LTR
-0.004966565	10.57978925	0.97871742	0.994902436	MTA_Mm-int:ERVL-MaLR:LTR	1555.973522	1444.908378	ZB_RNA_As_M	As	M	MTA_Mm-int	ERVL-MaLR	LTR
-0.050798717	1.56151904	0.979757701	0.994992029	Kanga1b:TcMar-Tc2:DNA	2.659590531	3.075799392	ZB_RNA_As_M	As	M	Kanga1b	TcMar-Tc2	DNA
-0.042585379	-0.025636683	0.983243091	0.997562165	tRNA-Asp-GAY:tRNA:tRNA	0.708048992	0.696383084	ZB_RNA_As_M	As	M	tRNA-Asp-GAY	tRNA	tRNA
-0.027882812	1.401644627	0.989114863	1	HY3:scRNA:scRNA	2.300356975	2.189230513	ZB_RNA_As_M	As	M	HY3	scRNA	scRNA
-0.032184664	1.146909441	1	1	L1M3b:L1:LINE	1.77541227	1.302047408	ZB_RNA_As_M	As	M	L1M3b	L1	LINE
-0.071745369	-0.377664896	1	1	LTR68:ERV1:LTR	0.556249626	0.584013095	ZB_RNA_As_M	As	M	LTR68	ERV1	LTR
-0.005796514	0.05134014	1	1	LTR86B2:ERVL:LTR	0.66710354	0.746143654	ZB_RNA_As_M	As	M	LTR86B2	ERVL	LTR
-3.91E-05	0.367053022	1	1	LTRIS6:ERV1:LTR	0.892826963	0.909695512	ZB_RNA_As_M	As	M	LTRIS6	ERV1	LTR
-0.020024809	-0.366584462	1	1	MER101B:ERV1:LTR	0.556031278	0.482479351	ZB_RNA_As_M	As	M	MER101B	ERV1	LTR
-0.009542265	4.048767958	1	1	MER102a:hAT-Charlie:DNA	15.77741702	16.62352365	ZB_RNA_As_M	As	M	MER102a	hAT-Charlie	DNA
-0.017817877	1.744862113	1	1	MER57C2:ERV1:LTR	2.777366013	3.452072193	ZB_RNA_As_M	As	M	MER57C2	ERV1	LTR
-0.008307539	1.387654029	1	1	MER65D:ERV1:LTR	2.101662826	2.024718969	ZB_RNA_As_M	As	M	MER65D	ERV1	LTR
-0.013177833	10.72528778	0.995151848	1	ORR1A2:ERVL-MaLR:LTR	1728.10649	1654.760005	ZB_RNA_As_M	As	M	ORR1A2	ERVL-MaLR	LTR
-0.024140655	1.550411936	1	1	ORSL-2b:hAT-Tip100:DNA	2.386076873	2.299654527	ZB_RNA_As_M	As	M	ORSL-2b	hAT-Tip100	DNA
-0.022976657	0.904810129	1	1	RLTR19D:ERVK:LTR	1.360539176	1.56238903	ZB_RNA_As_M	As	M	RLTR19D	ERVK	LTR
-0.016650547	17.99808537	0.995176505	1	SSU-rRNA_Hsa:rRNA:rRNA	254100.7711	251121.8441	ZB_RNA_As_M	As	M	SSU-rRNA_Hsa	rRNA	rRNA
-0.029819249	0.042958603	1	1	tRNA-Arg-AGG:tRNA:tRNA	0.748434119	0.675683719	ZB_RNA_As_M	As	M	tRNA-Arg-AGG	tRNA	tRNA
-0.030053023	-0.035424798	1	1	tRNA-Lys-AAG:tRNA:tRNA	0.700366019	0.696383084	ZB_RNA_As_M	As	M	tRNA-Lys-AAG	tRNA	tRNA
