## Supplementary file 3 for "The impact of environmental exposures on the epigenomic and transcriptomic landscape of transposable elements" (part 1 of 3)

logFC	logCPM	PValue	FDR	TE	Control_CPM_median	Exposure_CPM_median	group	Type	Sex	Subfamily	Class
0.103662772	12.87799743	9.83E-48	1.10E-44	MIR	7459.165534	8022.371435	AL_ATAC_TCDD_F	TCDD	F	MIR	SINE
0.252065532	11.03225053	1.66E-42	9.27E-40	MMVL30-int	2037.561208	2398.370912	AL_ATAC_TCDD_F	TCDD	F	MMVL30-int	LTR
0.100892085	13.07078452	6.43E-42	2.40E-39	MIRb	8522.1455	9148.023692	AL_ATAC_TCDD_F	TCDD	F	MIRb	SINE
0.10964072	12.05305982	6.29E-36	1.76E-33	MIRc	4209.20358	4537.564577	AL_ATAC_TCDD_F	TCDD	F	MIRc	SINE
0.112187437	11.67801026	1.19E-33	2.65E-31	MIR3	3238.194984	3493.011752	AL_ATAC_TCDD_F	TCDD	F	MIR3	SINE
0.300607654	6.726425459	3.99E-32	7.43E-30	MER102c	103.0756791	125.4519575	AL_ATAC_TCDD_F	TCDD	F	MER102c	DNA
-0.175362464	14.65333635	9.05E-32	1.45E-29	L1Md_T	26161.62866	23182.46609	AL_ATAC_TCDD_F	TCDD	F	L1Md_T	LINE
-0.1372438	12.87150595	2.36E-31	3.30E-29	L1Md_F3	7575.651252	6956.084759	AL_ATAC_TCDD_F	TCDD	F	L1Md_F3	LINE
0.114592295	11.72148924	1.49E-29	1.85E-27	L2b	3348.545537	3607.118277	AL_ATAC_TCDD_F	TCDD	F	L2b	LINE
-0.130993244	13.72952799	4.40E-28	4.93E-26	L1_Mus1	13723.19169	12609.21602	AL_ATAC_TCDD_F	TCDD	F	L1_Mus1	LINE
-0.143014063	15.31384941	6.07E-27	6.17E-25	L1Md_F2	41181.39885	37491.8457	AL_ATAC_TCDD_F	TCDD	F	L1Md_F2	LINE
-0.167614444	9.89972472	1.32E-26	1.23E-24	Lx2A1	964.1054079	861.3657553	AL_ATAC_TCDD_F	TCDD	F	Lx2A1	LINE
-0.172228327	14.08927699	3.08E-26	2.65E-24	L1Md_A	17625.9168	15803.54725	AL_ATAC_TCDD_F	TCDD	F	L1Md_A	LINE
0.191976628	7.361489223	7.54E-25	5.63E-23	L1ME4c	161.0558361	185.559933	AL_ATAC_TCDD_F	TCDD	F	L1ME4c	LINE
-0.19400216	8.259675935	7.21E-25	5.63E-23	MMERVK10D3_I-int	311.7529301	273.8572694	AL_ATAC_TCDD_F	TCDD	F	MMERVK10D3_I-int	LTR
0.299660623	5.781116356	1.36E-24	9.54E-23	MER57-int	52.82616056	65.43632082	AL_ATAC_TCDD_F	TCDD	F	MER57-int	LTR
0.112215284	9.782700637	4.02E-24	2.65E-22	L1MB2	870.4612083	938.7903046	AL_ATAC_TCDD_F	TCDD	F	L1MB2	LINE
-0.15485121	8.87782928	5.60E-24	3.48E-22	LTRIS2	473.386537	427.0896372	AL_ATAC_TCDD_F	TCDD	F	LTRIS2	LTR
0.068122539	12.42306293	5.52E-23	3.25E-21	L2a	5456.942416	5728.669757	AL_ATAC_TCDD_F	TCDD	F	L2a	LINE
0.259168406	5.748923755	6.57E-22	3.68E-20	Charlie19a	51.99073399	63.00379371	AL_ATAC_TCDD_F	TCDD	F	Charlie19a	DNA
0.085297038	11.19289685	7.34E-22	3.91E-20	L2c	2320.736666	2469.760145	AL_ATAC_TCDD_F	TCDD	F	L2c	LINE
0.108641486	10.6127465	1.00E-21	5.09E-20	MER20	1548.848982	1676.594281	AL_ATAC_TCDD_F	TCDD	F	MER20	DNA
0.325315907	6.39563704	1.40E-21	6.82E-20	HERVL40-int	81.89768949	101.5776744	AL_ATAC_TCDD_F	TCDD	F	HERVL40-int	LTR
-0.123614305	13.19466769	9.96E-21	4.64E-19	L1_Mus2	9449.136171	8693.720375	AL_ATAC_TCDD_F	TCDD	F	L1_Mus2	LINE
-0.14457399	12.4969396	1.34E-20	6.00E-19	Lx3_Mus	5837.875063	5329.708356	AL_ATAC_TCDD_F	TCDD	F	Lx3_Mus	LINE
0.139115221	9.768381672	2.14E-20	9.20E-19	MER58A	860.4251632	934.8109437	AL_ATAC_TCDD_F	TCDD	F	MER58A	DNA
-0.143921692	9.156410933	2.74E-20	1.14E-18	Lx2A	576.6986244	521.1105521	AL_ATAC_TCDD_F	TCDD	F	Lx2A	LINE
-0.172758431	9.741243402	4.47E-20	1.79E-18	L1Md_Gf	866.8754175	773.1400718	AL_ATAC_TCDD_F	TCDD	F	L1Md_Gf	LINE
-0.112834875	11.70803768	2.12E-19	8.19E-18	MERVL-int	3377.505438	3143.470526	AL_ATAC_TCDD_F	TCDD	F	MERVL-int	LTR
0.106559311	9.333005969	1.11E-18	4.15E-17	ID2	638.7859694	688.0887214	AL_ATAC_TCDD_F	TCDD	F	ID2	SINE
0.674690347	7.896753443	1.41E-18	5.07E-17	MLTR18B_MM	218.4326309	327.9676131	AL_ATAC_TCDD_F	TCDD	F	MLTR18B_MM	LTR
0.098959253	10.92223184	3.97E-18	1.39E-16	PB1	1921.919568	2052.791174	AL_ATAC_TCDD_F	TCDD	F	PB1	SINE
0.335695529	5.765142774	6.99E-18	2.37E-16	MER68-int	52.78930904	68.18005916	AL_ATAC_TCDD_F	TCDD	F	MER68-int	LTR
-0.135761762	11.45330202	8.10E-18	2.67E-16	Lx3C	2834.813107	2585.21867	AL_ATAC_TCDD_F	TCDD	F	Lx3C	LINE
-0.199998016	7.114220783	1.11E-17	3.55E-16	IAPEY_LTR	140.7410386	121.0148882	AL_ATAC_TCDD_F	TCDD	F	IAPEY_LTR	LTR
0.094876273	14.42926055	2.10E-17	6.53E-16	RSINE1	21877.62836	23375.80266	AL_ATAC_TCDD_F	TCDD	F	RSINE1	SINE
-0.120368601	12.17233773	2.57E-17	7.78E-16	Lx4A	4661.415855	4308.852193	AL_ATAC_TCDD_F	TCDD	F	Lx4A	LINE
0.174687142	7.065626405	4.03E-17	1.19E-15	MARNA	130.209625	149.4118747	AL_ATAC_TCDD_F	TCDD	F	MARNA	DNA
-0.148442888	12.88582026	4.53E-17	1.30E-15	Lx2	7677.470432	6906.270631	AL_ATAC_TCDD_F	TCDD	F	Lx2	LINE
-0.156723651	8.510308943	5.20E-17	1.45E-15	IAP-d-int	370.6885195	335.0393684	AL_ATAC_TCDD_F	TCDD	F	IAP-d-int	LTR
0.286381129	8.15859791	5.40E-17	1.47E-15	MLTR25C	278.783238	327.7771158	AL_ATAC_TCDD_F	TCDD	F	MLTR25C	LTR
-0.125104325	11.2753401	9.67E-17	2.58E-15	Lx3B	2503.813845	2302.637267	AL_ATAC_TCDD_F	TCDD	F	Lx3B	LINE
0.093250101	9.400084515	1.25E-16	3.24E-15	Charlie1a	669.6269884	715.3728796	AL_ATAC_TCDD_F	TCDD	F	Charlie1a	DNA
-0.156198336	11.86486754	1.44E-16	3.67E-15	Lx3A	3777.180026	3377.180482	AL_ATAC_TCDD_F	TCDD	F	Lx3A	LINE
-0.081197098	11.10978305	2.01E-16	4.99E-15	MTA_Mm-int	2226.978199	2124.018541	AL_ATAC_TCDD_F	TCDD	F	MTA_Mm-int	LTR
-0.163477153	11.52926617	2.32E-16	5.65E-15	L1Md_F	2995.885917	2649.964953	AL_ATAC_TCDD_F	TCDD	F	L1Md_F	LINE
-0.110905367	13.45828431	3.01E-16	7.16E-15	Lx	11336.24086	10502.63307	AL_ATAC_TCDD_F	TCDD	F	Lx	LINE
-0.129888365	11.33790288	4.10E-16	9.57E-15	Lx2B	2608.883639	2419.153024	AL_ATAC_TCDD_F	TCDD	F	Lx2B	LINE
-0.129410323	12.56725396	4.21E-16	9.61E-15	L1_Mus4	6130.925071	5562.85473	AL_ATAC_TCDD_F	TCDD	F	L1_Mus4	LINE
0.131482868	8.354937511	1.16E-15	2.60E-14	Tigger17a	324.3449428	353.3028598	AL_ATAC_TCDD_F	TCDD	F	Tigger17a	DNA
0.153483787	8.35635511	1.23E-15	2.70E-14	L1ME2z	323.8867008	355.0357132	AL_ATAC_TCDD_F	TCDD	F	L1ME2z	LINE
0.216199234	6.181099267	1.93E-15	4.16E-14	MER112	70.77707225	82.93797312	AL_ATAC_TCDD_F	TCDD	F	MER112	DNA
-0.49031963	4.189733807	2.05E-15	4.32E-14	ORR1G-int	19.00303923	13.87816181	AL_ATAC_TCDD_F	TCDD	F	ORR1G-int	LTR
-0.177347931	10.04694906	2.22E-15	4.61E-14	L1VL1	1069.48812	934.103292	AL_ATAC_TCDD_F	TCDD	F	L1VL1	LINE
0.13116167	8.44611406	7.01E-15	1.43E-13	L1ME4b	343.7683622	376.2999126	AL_ATAC_TCDD_F	TCDD	F	L1ME4b	LINE
-0.134111428	12.09295566	7.21E-15	1.44E-13	Lx2B2	4403.910745	4044.625092	AL_ATAC_TCDD_F	TCDD	F	Lx2B2	LINE
0.142568102	9.335670651	9.19E-15	1.80E-13	MER21B	639.1307497	702.2716483	AL_ATAC_TCDD_F	TCDD	F	MER21B	LTR
0.141447292	7.727316313	9.60E-15	1.85E-13	LTR67B	208.8448168	228.8384776	AL_ATAC_TCDD_F	TCDD	F	LTR67B	LTR
0.074666578	10.25829569	1.94E-14	3.68E-13	L1MC4	1215.648339	1278.184936	AL_ATAC_TCDD_F	TCDD	F	L1MC4	LINE
-0.127971572	8.571496648	3.02E-14	5.63E-13	IAPLTR2a2_Mm	384.4988668	351.3399244	AL_ATAC_TCDD_F	TCDD	F	IAPLTR2a2_Mm	LTR
0.088208674	12.95945917	3.78E-14	6.93E-13	B1F	7912.376575	8411.26155	AL_ATAC_TCDD_F	TCDD	F	B1F	SINE
0.192992517	6.530072223	6.81E-14	1.23E-12	MER76	90.67963658	101.2333649	AL_ATAC_TCDD_F	TCDD	F	MER76	LTR
-0.197729775	7.614983283	7.40E-14	1.31E-12	IAPLTR2b	200.1656085	176.7777365	AL_ATAC_TCDD_F	TCDD	F	IAPLTR2b	LTR
0.059130211	12.03534695	8.08E-14	1.41E-12	L2	4177.714339	4346.85793	AL_ATAC_TCDD_F	TCDD	F	L2	LINE
0.067454238	11.12330964	1.09E-13	1.87E-12	MLTR14	2219.376488	2324.436884	AL_ATAC_TCDD_F	TCDD	F	MLTR14	LTR
0.09552248	9.57645518	1.17E-13	1.98E-12	L1MB4	757.229137	811.8026119	AL_ATAC_TCDD_F	TCDD	F	L1MB4	LINE
-0.110225482	14.22921925	1.40E-13	2.34E-12	L1_Mus3	19392.38615	17975.67902	AL_ATAC_TCDD_F	TCDD	F	L1_Mus3	LINE
0.092531532	9.102683205	2.06E-13	3.40E-12	MER58B	544.4333027	578.9029419	AL_ATAC_TCDD_F	TCDD	F	MER58B	DNA
0.092594468	11.27295315	2.53E-13	4.09E-12	PB1D11	2455.195348	2610.009832	AL_ATAC_TCDD_F	TCDD	F	PB1D11	SINE
-0.128172831	9.649279484	2.56E-13	4.09E-12	RLTR10	809.6992176	745.8000926	AL_ATAC_TCDD_F	TCDD	F	RLTR10	LTR
0.088120144	11.43394462	2.78E-13	4.33E-12	ID4	2752.855195	2911.037132	AL_ATAC_TCDD_F	TCDD	F	ID4	SINE
0.070254486	10.84105977	2.78E-13	4.33E-12	RCHARR1	1822.376901	1912.801459	AL_ATAC_TCDD_F	TCDD	F	RCHARR1	DNA
0.123552007	8.57967668	3.02E-13	4.60E-12	RLTR12B	377.0840479	405.3369558	AL_ATAC_TCDD_F	TCDD	F	RLTR12B	LTR
0.06573975	11.03749	3.04E-13	4.60E-12	RMER5	2090.122272	2185.35207	AL_ATAC_TCDD_F	TCDD	F	RMER5	LTR
0.091006192	11.55129425	3.38E-13	5.04E-12	ID4_	2981.505998	3171.461104	AL_ATAC_TCDD_F	TCDD	F	ID4_	SINE
0.09293797	8.959264239	4.61E-13	6.79E-12	L1MEd	491.6183879	521.0549854	AL_ATAC_TCDD_F	TCDD	F	L1MEd	LINE
0.151464782	8.338678932	5.99E-13	8.71E-12	LTR41	319.383666	362.4939401	AL_ATAC_TCDD_F	TCDD	F	LTR41	LTR
-0.159356521	7.863082284	6.55E-13	9.40E-12	RLTR10A	236.341012	213.5809732	AL_ATAC_TCDD_F	TCDD	F	RLTR10A	LTR
-0.077488191	10.20773645	6.74E-13	9.55E-12	ORR1A1	1195.130979	1128.606533	AL_ATAC_TCDD_F	TCDD	F	ORR1A1	LTR
0.085533051	14.6166013	8.67E-13	1.21E-11	ID_B1	24943.97732	26522.17755	AL_ATAC_TCDD_F	TCDD	F	ID_B1	SINE
0.090076542	11.86133267	1.12E-12	1.54E-11	B1F1	3693.352017	3939.03041	AL_ATAC_TCDD_F	TCDD	F	B1F1	SINE
-0.152398219	7.82475884	1.47E-12	2.00E-11	IAP1-MM_I-int	230.371628	207.5582765	AL_ATAC_TCDD_F	TCDD	F	IAP1-MM_I-int	LTR
-0.153357298	8.064484629	1.96E-12	2.65E-11	IAPEY2_LTR	270.8805834	245.4239895	AL_ATAC_TCDD_F	TCDD	F	IAPEY2_LTR	LTR
-0.092545072	9.878262931	2.82E-12	3.75E-11	RodERV21-int	951.6604486	891.2353245	AL_ATAC_TCDD_F	TCDD	F	RodERV21-int	LTR
0.166134082	6.435728797	2.85E-12	3.76E-11	MER67B	85.50204085	96.24645402	AL_ATAC_TCDD_F	TCDD	F	MER67B	LTR
-0.140724867	7.754432952	3.45E-12	4.49E-11	RLTR27	218.421101	195.4761185	AL_ATAC_TCDD_F	TCDD	F	RLTR27	LTR
0.169125098	6.491665972	4.07E-12	5.24E-11	MER68B	88.82340801	99.45101321	AL_ATAC_TCDD_F	TCDD	F	MER68B	LTR
0.148757723	7.600188039	5.25E-12	6.67E-11	MER63A	190.5761668	213.0764485	AL_ATAC_TCDD_F	TCDD	F	MER63A	DNA
-0.120109878	10.6722039	6.07E-12	7.63E-11	RLTR10-int	1648.111764	1514.898468	AL_ATAC_TCDD_F	TCDD	F	RLTR10-int	LTR
0.07143124	9.484384603	8.12E-12	1.01E-10	MER5B	710.9886408	746.9199273	AL_ATAC_TCDD_F	TCDD	F	MER5B	DNA
0.076395031	10.67141993	8.29E-12	1.02E-10	L3	1620.034878	1711.01203	AL_ATAC_TCDD_F	TCDD	F	L3	LINE
-0.131940489	9.698566481	1.07E-11	1.30E-10	MMERGLN-int	844.899164	768.3910261	AL_ATAC_TCDD_F	TCDD	F	MMERGLN-int	LTR
0.129366414	7.842562511	1.17E-11	1.41E-10	Cheshire	226.1601928	247.6787891	AL_ATAC_TCDD_F	TCDD	F	Cheshire	DNA
-0.164520117	7.354497	1.29E-11	1.54E-10	ERVB4_1C-LTR_Mm	165.2853766	144.2577289	AL_ATAC_TCDD_F	TCDD	F	ERVB4_1C-LTR_Mm	LTR
0.099654985	8.377669018	1.64E-11	1.93E-10	L3b	328.7216445	350.7373253	AL_ATAC_TCDD_F	TCDD	F	L3b	LINE
0.159770593	7.567519462	2.01E-11	2.34E-10	MER63B	186.9490024	209.4762865	AL_ATAC_TCDD_F	TCDD	F	MER63B	DNA
0.247864268	5.191702068	2.75E-11	3.17E-10	MER106B	35.23226974	42.20478867	AL_ATAC_TCDD_F	TCDD	F	MER106B	DNA
0.086579148	9.636025044	2.83E-11	3.23E-10	RLTR19-int	787.7643278	837.3665309	AL_ATAC_TCDD_F	TCDD	F	RLTR19-int	LTR
0.09279659	11.61443303	3.10E-11	3.50E-10	B1F2	3109.552359	3323.269981	AL_ATAC_TCDD_F	TCDD	F	B1F2	SINE
-0.180770973	10.35192126	3.20E-11	3.58E-10	RLTR6-int	1327.918301	1187.564102	AL_ATAC_TCDD_F	TCDD	F	RLTR6-int	LTR
0.212806082	6.470359641	3.36E-11	3.73E-10	MamRep434	86.79731565	102.760761	AL_ATAC_TCDD_F	TCDD	F	MamRep434	DNA
0.095300909	12.02094051	4.62E-11	5.07E-10	PB1D7	4116.62113	4375.630724	AL_ATAC_TCDD_F	TCDD	F	PB1D7	SINE
-0.258491583	5.353908352	5.05E-11	5.49E-10	MMERVK10D3_LTR	41.83841748	34.63294125	AL_ATAC_TCDD_F	TCDD	F	MMERVK10D3_LTR	LTR
-0.093691418	10.41710877	5.24E-11	5.64E-10	RMER13B	1376.795415	1281.686202	AL_ATAC_TCDD_F	TCDD	F	RMER13B	LTR
0.202226381	5.574668991	5.79E-11	6.17E-10	MER58D	46.61222327	53.68519775	AL_ATAC_TCDD_F	TCDD	F	MER58D	DNA
0.092176951	9.69221311	6.12E-11	6.46E-10	ID	818.9654647	871.9626445	AL_ATAC_TCDD_F	TCDD	F	ID	SINE
-0.105995749	11.77162256	6.60E-11	6.90E-10	L1VL4	3525.524725	3246.752008	AL_ATAC_TCDD_F	TCDD	F	L1VL4	LINE
0.142871782	8.603711268	6.77E-11	7.02E-10	RLTR13D3A1	385.6832728	419.3533808	AL_ATAC_TCDD_F	TCDD	F	RLTR13D3A1	LTR
0.345966504	4.572094314	6.85E-11	7.03E-10	MER134	22.59590466	29.11513122	AL_ATAC_TCDD_F	TCDD	F	MER134	DNA
-0.09639042	13.06813486	8.64E-11	8.79E-10	IAPEz-int	8661.272968	8113.077623	AL_ATAC_TCDD_F	TCDD	F	IAPEz-int	LTR
0.086826607	13.28394789	1.09E-10	1.10E-09	PB1D10	9905.449874	10522.52199	AL_ATAC_TCDD_F	TCDD	F	PB1D10	SINE
0.117258419	8.18774792	1.25E-10	1.25E-09	MLT-int	288.9491787	311.8926528	AL_ATAC_TCDD_F	TCDD	F	MLT-int	LTR
0.052559528	14.01662337	1.74E-10	1.72E-09	MTD	16506.80348	17062.76897	AL_ATAC_TCDD_F	TCDD	F	MTD	LTR
0.146757779	6.923146109	1.78E-10	1.73E-09	MER57C2	120.3621617	130.8214345	AL_ATAC_TCDD_F	TCDD	F	MER57C2	LTR
0.072781285	11.05392689	1.77E-10	1.73E-09	RMER10A	2116.611684	2215.996626	AL_ATAC_TCDD_F	TCDD	F	RMER10A	LTR
0.056666667	13.8511364	1.96E-10	1.89E-09	B4	14719.24266	15291.17179	AL_ATAC_TCDD_F	TCDD	F	B4	SINE
0.153808238	7.010998052	2.00E-10	1.92E-09	Tigger19a	125.6063914	138.7694547	AL_ATAC_TCDD_F	TCDD	F	Tigger19a	DNA
-0.16974686	6.927089584	2.03E-10	1.93E-09	RLTR50B	123.0944323	110.092873	AL_ATAC_TCDD_F	TCDD	F	RLTR50B	LTR
-0.122151867	7.963153076	2.20E-10	2.07E-09	ERVB4_1B-LTR_MM	251.7919626	233.0415036	AL_ATAC_TCDD_F	TCDD	F	ERVB4_1B-LTR_MM	LTR
-0.087725576	12.90995379	2.27E-10	2.12E-09	Lx5	7755.541113	7249.927507	AL_ATAC_TCDD_F	TCDD	F	Lx5	LINE
-0.119143829	7.627019648	2.51E-10	2.32E-09	MTB_Mm-int	199.4936597	182.6935211	AL_ATAC_TCDD_F	TCDD	F	MTB_Mm-int	LTR
0.136770912	7.699207557	3.83E-10	3.51E-09	RLTR35B_MM	204.6883844	226.173463	AL_ATAC_TCDD_F	TCDD	F	RLTR35B_MM	LTR
0.193704695	5.361631078	4.06E-10	3.69E-09	Tigger20a	39.80837719	45.92807674	AL_ATAC_TCDD_F	TCDD	F	Tigger20a	DNA
0.143727491	6.477279187	4.13E-10	3.72E-09	MER81	88.1963001	97.11413173	AL_ATAC_TCDD_F	TCDD	F	MER81	DNA
-0.099043156	10.6599713	5.21E-10	4.66E-09	L1_Mm	1632.150329	1514.408349	AL_ATAC_TCDD_F	TCDD	F	L1_Mm	LINE
0.773728921	1.509031034	5.76E-10	5.11E-09	RMER3D3	2.298871934	4.260344181	AL_ATAC_TCDD_F	TCDD	F	RMER3D3	LTR
-0.109594885	12.4187121	6.98E-10	6.15E-09	L1_Mur2	5501.699966	5120.07466	AL_ATAC_TCDD_F	TCDD	F	L1_Mur2	LINE
-0.073031082	9.476705485	7.77E-10	6.80E-09	RLTR17	716.3683529	682.2323327	AL_ATAC_TCDD_F	TCDD	F	RLTR17	LTR
0.17830817	7.998084625	1.24E-09	1.08E-08	RLTR48A	249.5503265	279.9776409	AL_ATAC_TCDD_F	TCDD	F	RLTR48A	LTR
0.049824147	13.04489611	1.48E-09	1.27E-08	MTC	8406.834352	8666.376836	AL_ATAC_TCDD_F	TCDD	F	MTC	LTR
0.088499925	9.148701368	1.82E-09	1.55E-08	RMER30	561.9645328	595.0981374	AL_ATAC_TCDD_F	TCDD	F	RMER30	DNA
-0.086262876	9.340107193	1.84E-09	1.56E-08	ORR1A0	654.1358555	618.9283225	AL_ATAC_TCDD_F	TCDD	F	ORR1A0	LTR
0.24778663	6.045618361	1.88E-09	1.58E-08	MamRep38	64.2416125	78.79756531	AL_ATAC_TCDD_F	TCDD	F	MamRep38	DNA
0.271064117	4.876633635	3.70E-09	3.09E-08	LTR53B	28.59883593	34.77343328	AL_ATAC_TCDD_F	TCDD	F	LTR53B	LTR
-0.123851322	8.704641222	4.11E-09	3.40E-08	RLTR45	422.3127163	389.3447207	AL_ATAC_TCDD_F	TCDD	F	RLTR45	LTR
0.096816971	8.600943949	4.18E-09	3.44E-08	MER33	384.3752028	406.9240332	AL_ATAC_TCDD_F	TCDD	F	MER33	DNA
0.107601948	7.949878679	4.67E-09	3.81E-08	RLTR34B_MM	245.2924392	267.1856549	AL_ATAC_TCDD_F	TCDD	F	RLTR34B_MM	LTR
-0.100931083	9.216078006	4.73E-09	3.83E-08	RMER13A1	599.6170788	553.4524431	AL_ATAC_TCDD_F	TCDD	F	RMER13A1	LTR
0.127574619	7.976141976	5.57E-09	4.48E-08	LFSINE_Vert	248.2304802	271.5595373	AL_ATAC_TCDD_F	TCDD	F	LFSINE_Vert	SINE
0.068619664	10.06630572	6.21E-09	4.96E-08	L1MB5	1069.177445	1108.780061	AL_ATAC_TCDD_F	TCDD	F	L1MB5	LINE
0.132915784	6.972120643	7.77E-09	6.16E-08	MER119	123.6133653	137.6602251	AL_ATAC_TCDD_F	TCDD	F	MER119	DNA
0.155256752	5.848931565	7.95E-09	6.27E-08	MER58C	56.32953561	62.18513798	AL_ATAC_TCDD_F	TCDD	F	MER58C	DNA
0.097448184	12.32133046	8.37E-09	6.51E-08	B1_Mur3	5078.712057	5406.251714	AL_ATAC_TCDD_F	TCDD	F	B1_Mur3	SINE
0.588569032	2.798342007	8.32E-09	6.51E-08	MER101B	6.197272524	9.016276887	AL_ATAC_TCDD_F	TCDD	F	MER101B	LTR
0.184959354	6.770244346	8.97E-09	6.92E-08	MER92B	107.1164786	119.8081293	AL_ATAC_TCDD_F	TCDD	F	MER92B	LTR
-0.097991962	11.52052952	9.64E-09	7.39E-08	Lx5b	2962.142516	2730.498565	AL_ATAC_TCDD_F	TCDD	F	Lx5b	LINE
0.429381628	3.042718503	9.80E-09	7.46E-08	LTR109A2	7.503864241	10.26406132	AL_ATAC_TCDD_F	TCDD	F	LTR109A2	LTR
-0.064105518	10.24653255	1.11E-08	8.39E-08	ORR1A3	1222.072916	1168.428312	AL_ATAC_TCDD_F	TCDD	F	ORR1A3	LTR
0.127599811	7.297244868	1.25E-08	9.37E-08	L4_A_Mam	155.7476653	169.1495076	AL_ATAC_TCDD_F	TCDD	F	L4_A_Mam	LINE
-0.08363878	9.396879889	1.45E-08	1.08E-07	MMETn-int	678.293027	642.8022102	AL_ATAC_TCDD_F	TCDD	F	MMETn-int	LTR
-0.278144624	4.828176069	1.63E-08	1.21E-07	LTRIS6	28.80749651	23.95100915	AL_ATAC_TCDD_F	TCDD	F	LTRIS6	LTR
-0.400188002	3.740836861	1.66E-08	1.23E-07	RLTR30D_RN	13.60072893	10.36561788	AL_ATAC_TCDD_F	TCDD	F	RLTR30D_RN	LTR
-0.182117059	6.153458161	1.77E-08	1.30E-07	ERVB7_3-LTR_MM	71.71083608	62.07464139	AL_ATAC_TCDD_F	TCDD	F	ERVB7_3-LTR_MM	LTR
0.088058513	12.93538568	1.95E-08	1.42E-07	B1_Mur1	7775.690659	8273.925141	AL_ATAC_TCDD_F	TCDD	F	B1_Mur1	SINE
-0.09596271	7.962423657	2.08E-08	1.50E-07	MTEb-int	251.9921912	232.0319435	AL_ATAC_TCDD_F	TCDD	F	MTEb-int	LTR
0.057742887	10.94143162	2.14E-08	1.54E-07	MLT1C	1950.859957	2030.944987	AL_ATAC_TCDD_F	TCDD	F	MLT1C	LTR
-0.193158611	6.11452411	2.17E-08	1.55E-07	IAPEY3C_LTR	69.67204977	62.38562063	AL_ATAC_TCDD_F	TCDD	F	IAPEY3C_LTR	LTR
-0.077298652	10.75584086	2.30E-08	1.61E-07	MMERVK10C-int	1741.207499	1636.218468	AL_ATAC_TCDD_F	TCDD	F	MMERVK10C-int	LTR
-0.090587678	9.806478015	2.31E-08	1.61E-07	RMER17A	900.7658065	842.1524745	AL_ATAC_TCDD_F	TCDD	F	RMER17A	LTR
-0.095914525	11.27202388	2.41E-08	1.67E-07	Lx4B	2501.304201	2298.348086	AL_ATAC_TCDD_F	TCDD	F	Lx4B	LINE
0.099351569	12.30344875	3.01E-08	2.08E-07	PB1D9	5003.373903	5338.557809	AL_ATAC_TCDD_F	TCDD	F	PB1D9	SINE
0.137503407	7.538851239	3.41E-08	2.33E-07	LTR33A	182.9557355	200.7372661	AL_ATAC_TCDD_F	TCDD	F	LTR33A	LTR
0.116482774	8.324630003	3.41E-08	2.33E-07	RLTR26C_MM	314.9604391	348.3259415	AL_ATAC_TCDD_F	TCDD	F	RLTR26C_MM	LTR
0.192909259	6.319042513	5.28E-08	3.58E-07	MER91B	78.59266169	86.74841573	AL_ATAC_TCDD_F	TCDD	F	MER91B	DNA
0.117161608	7.4272876	6.04E-08	4.06E-07	Charlie1b	170.0879867	182.5179948	AL_ATAC_TCDD_F	TCDD	F	Charlie1b	DNA
-0.068601731	9.29837757	6.06E-08	4.06E-07	RMER20B	632.8667438	604.6646096	AL_ATAC_TCDD_F	TCDD	F	RMER20B	LTR
0.062063784	9.629665407	7.21E-08	4.80E-07	MER21C	787.5141369	821.7891611	AL_ATAC_TCDD_F	TCDD	F	MER21C	LTR
0.276375036	4.096450804	8.51E-08	5.63E-07	MER70-int	16.41504675	19.89460116	AL_ATAC_TCDD_F	TCDD	F	MER70-int	LTR
0.228963935	7.78315477	8.99E-08	5.92E-07	IAPEY4_LTR	217.5509754	255.2587652	AL_ATAC_TCDD_F	TCDD	F	IAPEY4_LTR	LTR
0.144215229	7.330919798	9.11E-08	5.96E-07	MER117	159.0411355	176.4754983	AL_ATAC_TCDD_F	TCDD	F	MER117	DNA
0.130297331	8.149071246	1.01E-07	6.60E-07	RLTR12D	279.7707041	307.5799549	AL_ATAC_TCDD_F	TCDD	F	RLTR12D	LTR
0.133877097	7.370724278	1.23E-07	7.93E-07	RLTR30	164.4931159	179.897247	AL_ATAC_TCDD_F	TCDD	F	RLTR30	LTR
0.114206386	7.693479755	1.26E-07	8.12E-07	MER89	204.3908503	222.7194059	AL_ATAC_TCDD_F	TCDD	F	MER89	LTR
-0.075782686	9.356425859	1.35E-07	8.62E-07	ORR1A1-int	660.8968515	624.0708697	AL_ATAC_TCDD_F	TCDD	F	ORR1A1-int	LTR
-0.093908042	9.076958291	1.41E-07	8.94E-07	BGLII	545.2644661	514.0234638	AL_ATAC_TCDD_F	TCDD	F	BGLII	LTR
0.163762399	5.885944631	1.41E-07	8.94E-07	Charlie15b	58.04896017	66.22884437	AL_ATAC_TCDD_F	TCDD	F	Charlie15b	DNA
0.080657804	9.009808986	1.52E-07	9.52E-07	MER3	510.7785222	530.7591665	AL_ATAC_TCDD_F	TCDD	F	MER3	DNA
0.17250747	6.969614616	1.52E-07	9.52E-07	RLTR19B	124.2071899	138.8266398	AL_ATAC_TCDD_F	TCDD	F	RLTR19B	LTR
0.096599206	8.148730598	1.97E-07	1.23E-06	RLTR12E	281.1768612	298.8576122	AL_ATAC_TCDD_F	TCDD	F	RLTR12E	LTR
0.091036201	8.83912874	2.17E-07	1.34E-06	MLT2B4	455.135658	493.9061186	AL_ATAC_TCDD_F	TCDD	F	MLT2B4	LTR
-0.098830464	8.631772127	2.34E-07	1.44E-06	ORR1A0-int	399.9822045	375.1709461	AL_ATAC_TCDD_F	TCDD	F	ORR1A0-int	LTR
0.102939419	7.337367977	2.56E-07	1.56E-06	Charlie7	159.9928894	170.8545425	AL_ATAC_TCDD_F	TCDD	F	Charlie7	DNA
-0.189392076	6.035150241	2.64E-07	1.61E-06	RLTR10D2	66.01397939	58.63670327	AL_ATAC_TCDD_F	TCDD	F	RLTR10D2	LTR
0.342256689	3.793720991	2.67E-07	1.62E-06	Eulor11	13.52791104	16.30774628	AL_ATAC_TCDD_F	TCDD	F	Eulor11	DNA
0.384629538	3.044266779	2.95E-07	1.77E-06	Eulor2B	7.703415981	9.923216762	AL_ATAC_TCDD_F	TCDD	F	Eulor2B	DNA
-0.078577402	8.970704998	3.01E-07	1.80E-06	MERVK26-int	505.2925668	476.7840305	AL_ATAC_TCDD_F	TCDD	F	MERVK26-int	LTR
0.164524674	5.257025636	3.27E-07	1.95E-06	Looper	37.38356623	41.96782192	AL_ATAC_TCDD_F	TCDD	F	Looper	DNA
-0.097728695	8.724416828	3.36E-07	1.99E-06	RLTR45-int	426.0409986	394.3531377	AL_ATAC_TCDD_F	TCDD	F	RLTR45-int	LTR
-0.053846065	12.16465538	3.43E-07	2.02E-06	ORR1A2	4603.004883	4452.588753	AL_ATAC_TCDD_F	TCDD	F	ORR1A2	LTR
0.105222068	7.369387836	4.16E-07	2.44E-06	MER46C	163.7278303	176.2268797	AL_ATAC_TCDD_F	TCDD	F	MER46C	DNA
0.09558253	7.611984023	4.32E-07	2.52E-06	MLTR18_MM	192.1568411	207.5108248	AL_ATAC_TCDD_F	TCDD	F	MLTR18_MM	LTR
-0.132009375	8.482162356	4.59E-07	2.66E-06	IAPEy-int	363.8522345	329.2546181	AL_ATAC_TCDD_F	TCDD	F	IAPEy-int	LTR
0.097695758	7.51074673	4.67E-07	2.69E-06	MER20B	180.3536483	193.8034986	AL_ATAC_TCDD_F	TCDD	F	MER20B	DNA
-0.154710717	7.045428859	4.87E-07	2.79E-06	RMER6-int	132.6954235	119.1927012	AL_ATAC_TCDD_F	TCDD	F	RMER6-int	LTR
0.136127123	7.174361033	4.91E-07	2.81E-06	RLTR20A2	142.2851932	152.8848567	AL_ATAC_TCDD_F	TCDD	F	RLTR20A2	LTR
-0.097598652	11.03912284	5.14E-07	2.92E-06	L1_Mur1	2108.156299	1979.051508	AL_ATAC_TCDD_F	TCDD	F	L1_Mur1	LINE
-0.153386309	6.358923489	5.21E-07	2.95E-06	ERVB2_1A-I_MM-int	82.31711765	73.91344732	AL_ATAC_TCDD_F	TCDD	F	ERVB2_1A-I_MM-int	LTR
0.097138667	7.93576581	5.26E-07	2.96E-06	MER74A	243.1134431	259.026185	AL_ATAC_TCDD_F	TCDD	F	MER74A	LTR
0.065937701	9.904737983	5.50E-07	3.08E-06	RLTR25B	949.7835892	992.4938099	AL_ATAC_TCDD_F	TCDD	F	RLTR25B	LTR
-0.092112142	9.323668456	5.54E-07	3.09E-06	RMER6D	643.8428957	611.2093578	AL_ATAC_TCDD_F	TCDD	F	RMER6D	LTR
0.131208902	8.126211506	5.89E-07	3.26E-06	MER77	276.4536432	302.5247676	AL_ATAC_TCDD_F	TCDD	F	MER77	LTR
0.043462426	14.66190446	6.82E-07	3.76E-06	B4A	25835.75148	26598.99889	AL_ATAC_TCDD_F	TCDD	F	B4A	SINE
0.202446337	4.893553468	7.28E-07	3.99E-06	Tigger8	28.80148118	32.84557083	AL_ATAC_TCDD_F	TCDD	F	Tigger8	DNA
0.085670999	8.24116769	7.62E-07	4.16E-06	Charlie1	300.1323831	318.9066054	AL_ATAC_TCDD_F	TCDD	F	Charlie1	DNA
0.176359283	7.942498646	8.73E-07	4.74E-06	RLTR6_Mm	240.1377017	271.8573539	AL_ATAC_TCDD_F	TCDD	F	RLTR6_Mm	LTR
0.108090827	7.317756315	8.88E-07	4.80E-06	LTR40b	158.9712345	169.4339992	AL_ATAC_TCDD_F	TCDD	F	LTR40b	LTR
-0.087422244	8.392135434	9.26E-07	4.98E-06	IAPEY4_I-int	340.6013784	320.3570646	AL_ATAC_TCDD_F	TCDD	F	IAPEY4_I-int	LTR
-0.17312065	6.047918251	9.79E-07	5.24E-06	IAPLTR4_I	65.86023085	59.39664222	AL_ATAC_TCDD_F	TCDD	F	IAPLTR4_I	LTR
0.186860051	5.957840333	1.03E-06	5.50E-06	LTR101_Mam	60.78546801	70.29222554	AL_ATAC_TCDD_F	TCDD	F	LTR101_Mam	LTR
-0.112779041	6.318211611	1.07E-06	5.69E-06	RLTR10B	80.42104529	73.94400993	AL_ATAC_TCDD_F	TCDD	F	RLTR10B	LTR
0.100269944	7.561322019	1.10E-06	5.81E-06	MER77B	187.1455912	199.4137718	AL_ATAC_TCDD_F	TCDD	F	MER77B	LTR
0.25705945	4.664614218	1.11E-06	5.81E-06	UCON8	24.694217	30.21629162	AL_ATAC_TCDD_F	TCDD	F	UCON8	DNA
-0.06315538	9.891754128	1.20E-06	6.29E-06	MT2_Mm	956.1085147	916.0284296	AL_ATAC_TCDD_F	TCDD	F	MT2_Mm	LTR
0.326608499	8.363752522	1.31E-06	6.84E-06	RLTR4_Mm	317.8667103	381.9074796	AL_ATAC_TCDD_F	TCDD	F	RLTR4_Mm	LTR
0.084183064	8.054470175	1.34E-06	6.92E-06	AmnSINE1	263.1782676	281.4848891	AL_ATAC_TCDD_F	TCDD	F	AmnSINE1	SINE
-0.132096945	7.004205857	1.34E-06	6.92E-06	RLTR10F	129.5070003	118.2751405	AL_ATAC_TCDD_F	TCDD	F	RLTR10F	LTR
0.071220663	8.771289161	1.53E-06	7.87E-06	Tigger5	433.2191919	453.9586028	AL_ATAC_TCDD_F	TCDD	F	Tigger5	DNA
-0.189079431	5.537789659	1.64E-06	8.36E-06	LTRIS4A	46.89783632	40.5446911	AL_ATAC_TCDD_F	TCDD	F	LTRIS4A	LTR
0.086546233	12.99856728	1.67E-06	8.48E-06	B1_Mur4	8134.74323	8634.362521	AL_ATAC_TCDD_F	TCDD	F	B1_Mur4	SINE
0.201693656	5.062272933	1.77E-06	8.98E-06	Charlie21a	32.91513169	38.24384906	AL_ATAC_TCDD_F	TCDD	F	Charlie21a	DNA
-0.076987809	7.864317023	1.93E-06	9.71E-06	RLTR20B2	234.0695959	221.5255919	AL_ATAC_TCDD_F	TCDD	F	RLTR20B2	LTR
0.07162354	15.05525763	1.94E-06	9.75E-06	B3	33900.25153	35631.62034	AL_ATAC_TCDD_F	TCDD	F	B3	SINE
-0.079060092	12.53481527	2.04E-06	1.02E-05	Lx6	5961.974689	5684.537011	AL_ATAC_TCDD_F	TCDD	F	Lx6	LINE
0.081416903	8.996993024	2.27E-06	1.13E-05	LTR33	506.7792037	543.7067126	AL_ATAC_TCDD_F	TCDD	F	LTR33	LTR
0.06573562	9.670106468	2.36E-06	1.17E-05	RLTR14-int	811.2671577	850.5084551	AL_ATAC_TCDD_F	TCDD	F	RLTR14-int	LTR
-0.215245786	5.026673765	2.39E-06	1.18E-05	RLTR30C_MM	33.2900329	27.56059309	AL_ATAC_TCDD_F	TCDD	F	RLTR30C_MM	LTR
0.064031068	8.858334832	2.44E-06	1.20E-05	MLT1F1	461.070796	477.6589642	AL_ATAC_TCDD_F	TCDD	F	MLT1F1	LTR
-0.127349144	7.376448499	2.57E-06	1.26E-05	IAPLTR2a	168.1542753	156.3124502	AL_ATAC_TCDD_F	TCDD	F	IAPLTR2a	LTR
0.052370349	11.25828373	2.74E-06	1.33E-05	L1M4	2434.191109	2501.108294	AL_ATAC_TCDD_F	TCDD	F	L1M4	LINE
0.107624896	7.344725125	2.75E-06	1.33E-05	MamRep605	160.8837866	175.0576077	AL_ATAC_TCDD_F	TCDD	F	MamRep605	LTR
0.096902525	7.329934318	2.89E-06	1.39E-05	MLT1E1	158.9085667	169.734622	AL_ATAC_TCDD_F	TCDD	F	MLT1E1	LTR
0.118416064	6.456460464	3.09E-06	1.48E-05	MER91A	87.32622508	96.49743811	AL_ATAC_TCDD_F	TCDD	F	MER91A	DNA
0.074671571	8.566597803	3.08E-06	1.48E-05	MLT2D	374.6973346	396.0806236	AL_ATAC_TCDD_F	TCDD	F	MLT2D	LTR
-0.075707689	9.319161474	3.36E-06	1.60E-05	RMER13A	645.730053	612.4708402	AL_ATAC_TCDD_F	TCDD	F	RMER13A	LTR
-0.049764205	13.40587888	3.70E-06	1.75E-05	Lx9	10871.25207	10544.73685	AL_ATAC_TCDD_F	TCDD	F	Lx9	LINE
0.046771923	9.723770233	4.22E-06	1.99E-05	MT2B2	842.5310065	874.1374639	AL_ATAC_TCDD_F	TCDD	F	MT2B2	LTR
0.057320406	8.880561039	4.57E-06	2.14E-05	RLTR18B	468.7608305	489.874221	AL_ATAC_TCDD_F	TCDD	F	RLTR18B	LTR
0.058528716	9.892911471	4.63E-06	2.16E-05	L1MA5	945.1944679	983.9307254	AL_ATAC_TCDD_F	TCDD	F	L1MA5	LINE
0.126540795	8.015768712	4.90E-06	2.28E-05	ERVB7_2B-LTR_MM	256.439588	280.2801885	AL_ATAC_TCDD_F	TCDD	F	ERVB7_2B-LTR_MM	LTR
0.049334838	10.47486346	5.24E-06	2.42E-05	MLT1A1	1418.377572	1468.226817	AL_ATAC_TCDD_F	TCDD	F	MLT1A1	LTR
0.08410217	7.941901866	5.25E-06	2.42E-05	MLTR73	243.8898216	257.5038432	AL_ATAC_TCDD_F	TCDD	F	MLTR73	LTR
0.329611552	3.532527663	5.48E-06	2.51E-05	MER66C	11.00501248	13.49510639	AL_ATAC_TCDD_F	TCDD	F	MER66C	LTR
-0.096829995	7.407662586	5.62E-06	2.57E-05	MLT2C1	171.2109478	160.2051021	AL_ATAC_TCDD_F	TCDD	F	MLT2C1	LTR
0.056450926	8.825852634	6.83E-06	3.09E-05	L1MC5a	449.7336826	475.6300759	AL_ATAC_TCDD_F	TCDD	F	L1MC5a	LINE
0.169989728	5.258704743	7.01E-06	3.16E-05	ORSL-2b	37.7065046	42.1041207	AL_ATAC_TCDD_F	TCDD	F	ORSL-2b	DNA
-0.418648344	2.52971196	7.35E-06	3.30E-05	Eulor6B	5.799768134	3.973413963	AL_ATAC_TCDD_F	TCDD	F	Eulor6B	DNA
0.100472249	7.532211088	8.01E-06	3.59E-05	MER102b	183.1522873	195.7645533	AL_ATAC_TCDD_F	TCDD	F	MER102b	DNA
0.079668856	12.61966412	8.14E-06	3.63E-05	B1_Mur2	6263.142282	6599.367026	AL_ATAC_TCDD_F	TCDD	F	B1_Mur2	SINE
0.246722228	4.701857301	8.57E-06	3.81E-05	LTR86C	25.31157462	29.58240668	AL_ATAC_TCDD_F	TCDD	F	LTR86C	LTR
0.069915368	8.655318433	9.02E-06	3.99E-05	Tigger5b	401.1244557	420.6954481	AL_ATAC_TCDD_F	TCDD	F	Tigger5b	DNA
-0.084384179	9.647681454	9.88E-06	4.35E-05	RMER17D2	810.0580822	761.0476559	AL_ATAC_TCDD_F	TCDD	F	RMER17D2	LTR
-0.145798028	6.013013233	1.09E-05	4.76E-05	RLTR10E	64.43364548	59.44348199	AL_ATAC_TCDD_F	TCDD	F	RLTR10E	LTR
0.115925768	7.55896009	1.10E-05	4.81E-05	RLTR20A2B_MM	185.4914859	198.2480152	AL_ATAC_TCDD_F	TCDD	F	RLTR20A2B_MM	LTR
0.063939417	9.016920009	1.22E-05	5.32E-05	L1MD1	514.8784693	535.7052968	AL_ATAC_TCDD_F	TCDD	F	L1MD1	LINE
0.06451157	11.24655463	1.25E-05	5.42E-05	MT2B	2415.28374	2504.230085	AL_ATAC_TCDD_F	TCDD	F	MT2B	LTR
0.061076039	10.55321465	1.30E-05	5.62E-05	MTC-int	1496.533632	1560.512719	AL_ATAC_TCDD_F	TCDD	F	MTC-int	LTR
0.21906855	4.014582963	1.31E-05	5.63E-05	FordPrefect_a	15.49309049	18.5671608	AL_ATAC_TCDD_F	TCDD	F	FordPrefect_a	DNA
0.053923828	10.76704373	1.37E-05	5.87E-05	L1MB7	1735.174527	1769.421709	AL_ATAC_TCDD_F	TCDD	F	L1MB7	LINE
0.120107995	6.077469663	1.39E-05	5.92E-05	LTR37B	66.73456237	71.25510048	AL_ATAC_TCDD_F	TCDD	F	LTR37B	LTR
-0.113683136	7.406473504	1.42E-05	6.03E-05	RLTR26	169.8643433	158.5705662	AL_ATAC_TCDD_F	TCDD	F	RLTR26	LTR
0.045076026	10.30881357	1.48E-05	6.29E-05	MER5A	1265.544619	1303.383775	AL_ATAC_TCDD_F	TCDD	F	MER5A	DNA
0.248116741	3.582964409	1.50E-05	6.35E-05	MER94B	11.49724621	13.95015858	AL_ATAC_TCDD_F	TCDD	F	MER94B	DNA
-0.601832844	1.506740255	1.60E-05	6.74E-05	Eulor5B	2.796799176	1.769471341	AL_ATAC_TCDD_F	TCDD	F	Eulor5B	DNA
0.057648038	14.22845323	1.66E-05	6.94E-05	B3A	19131.43926	19872.77347	AL_ATAC_TCDD_F	TCDD	F	B3A	SINE
0.152030448	5.473948468	1.80E-05	7.51E-05	Tigger9a	43.20214246	48.94158116	AL_ATAC_TCDD_F	TCDD	F	Tigger9a	DNA
0.060224198	9.238806243	1.84E-05	7.64E-05	L1MC5	601.7982263	633.6158757	AL_ATAC_TCDD_F	TCDD	F	L1MC5	LINE
-0.097720716	8.314106366	1.93E-05	7.99E-05	ETnERV3-int	319.3799117	301.6766088	AL_ATAC_TCDD_F	TCDD	F	ETnERV3-int	LTR
0.081068157	8.929000881	2.11E-05	8.73E-05	ERVL-B4-int	482.7199719	508.4392915	AL_ATAC_TCDD_F	TCDD	F	ERVL-B4-int	LTR
0.10041181	14.23844011	2.13E-05	8.75E-05	B2_Mm2	19148.3457	20791.74098	AL_ATAC_TCDD_F	TCDD	F	B2_Mm2	SINE
0.13347166	5.702838231	2.28E-05	9.36E-05	MER57E1	51.44722596	56.66410763	AL_ATAC_TCDD_F	TCDD	F	MER57E1	LTR
0.110234082	6.863200327	2.30E-05	9.41E-05	LTR16E2	114.7349181	125.3966147	AL_ATAC_TCDD_F	TCDD	F	LTR16E2	LTR
-0.118200905	6.789515506	2.41E-05	9.82E-05	L1MA10	111.5508365	104.2332576	AL_ATAC_TCDD_F	TCDD	F	L1MA10	LINE
0.044939642	11.20226048	2.45E-05	9.93E-05	L1M5	2336.895702	2411.647074	AL_ATAC_TCDD_F	TCDD	F	L1M5	LINE
-0.042174128	10.56077326	2.68E-05	0.000108393	ORR1A2-int	1513.984446	1471.055249	AL_ATAC_TCDD_F	TCDD	F	ORR1A2-int	LTR
-0.076730042	8.181343514	2.70E-05	0.000108618	RLTR9D	293.9488901	277.0811537	AL_ATAC_TCDD_F	TCDD	F	RLTR9D	LTR
0.103624297	6.645983073	2.81E-05	0.000112892	LTR82A	98.92120663	104.3195922	AL_ATAC_TCDD_F	TCDD	F	LTR82A	LTR
0.120959034	6.006437877	2.87E-05	0.000114855	LTR33B	63.12809527	69.99869977	AL_ATAC_TCDD_F	TCDD	F	LTR33B	LTR
-0.646664732	1.242124117	2.96E-05	0.000117761	MER136	2.300395646	1.214118052	AL_ATAC_TCDD_F	TCDD	F	MER136	DNA
0.125623979	7.580757613	3.11E-05	0.000123402	HAL1ME	188.8592638	206.1339878	AL_ATAC_TCDD_F	TCDD	F	HAL1ME	LINE
0.075168936	7.664937359	3.12E-05	0.000123548	MER31A	200.9368171	213.6368624	AL_ATAC_TCDD_F	TCDD	F	MER31A	LTR
0.071485701	9.08854678	3.34E-05	0.000131675	RMER20A	538.5600883	563.9966659	AL_ATAC_TCDD_F	TCDD	F	RMER20A	LTR
0.050190367	10.33997959	3.99E-05	0.000156537	RMER15-int	1290.688436	1347.071826	AL_ATAC_TCDD_F	TCDD	F	RMER15-int	LTR
0.043686517	10.11803302	4.19E-05	0.000163925	Tigger7	1106.929548	1138.211539	AL_ATAC_TCDD_F	TCDD	F	Tigger7	DNA
0.129667478	5.723640234	4.34E-05	0.00016881	Charlie13a	51.65342244	57.92492314	AL_ATAC_TCDD_F	TCDD	F	Charlie13a	DNA
0.114989225	8.659997403	4.34E-05	0.00016881	MuLV-int	402.5299082	436.1838646	AL_ATAC_TCDD_F	TCDD	F	MuLV-int	LTR
0.095025083	7.240278319	4.37E-05	0.00016903	Charlie8	149.9344349	159.7612582	AL_ATAC_TCDD_F	TCDD	F	Charlie8	DNA
0.071348485	8.296367208	4.60E-05	0.000177428	RLTR19	312.5126774	325.0778463	AL_ATAC_TCDD_F	TCDD	F	RLTR19	LTR
0.089535272	7.341100431	4.67E-05	0.000179682	MRLTR33	160.1155244	170.824639	AL_ATAC_TCDD_F	TCDD	F	MRLTR33	LTR
-0.596123452	1.451465611	4.70E-05	0.00017993	MER76-int	2.700432636	1.819614344	AL_ATAC_TCDD_F	TCDD	F	MER76-int	LTR
-0.110510168	6.689928303	4.71E-05	0.000180069	RLTR13A1	104.0056464	97.77575383	AL_ATAC_TCDD_F	TCDD	F	RLTR13A1	LTR
-0.103401176	7.263563535	5.33E-05	0.000202866	RLTR13B3	154.7548779	143.4860059	AL_ATAC_TCDD_F	TCDD	F	RLTR13B3	LTR
-0.038412289	12.12468313	5.89E-05	0.000222754	ORR1B1	4482.092629	4337.504467	AL_ATAC_TCDD_F	TCDD	F	ORR1B1	LTR
-0.140787997	5.754921789	5.92E-05	0.000222945	RLTR31A_Mm	54.6426125	48.71607841	AL_ATAC_TCDD_F	TCDD	F	RLTR31A_Mm	LTR
0.158875288	5.470110336	6.41E-05	0.000240514	RLTR20A1	42.75656207	49.07911417	AL_ATAC_TCDD_F	TCDD	F	RLTR20A1	LTR
0.10076771	6.681856783	6.47E-05	0.000242186	ERV3-16A3_LTR	101.2054016	108.0929898	AL_ATAC_TCDD_F	TCDD	F	ERV3-16A3_LTR	LTR
-0.07830474	7.382390572	6.51E-05	0.000242719	RLTR51B_Mm	168.0792148	158.8438407	AL_ATAC_TCDD_F	TCDD	F	RLTR51B_Mm	LTR
0.201498552	4.690957614	6.57E-05	0.000244297	Zaphod2	24.80115605	27.80636357	AL_ATAC_TCDD_F	TCDD	F	Zaphod2	DNA
0.065911255	8.588826991	6.70E-05	0.000248115	MLT1I	380.0990906	403.1511481	AL_ATAC_TCDD_F	TCDD	F	MLT1I	LTR
0.074366595	7.563612739	6.74E-05	0.000249095	Charlie4a	187.6453464	194.6634563	AL_ATAC_TCDD_F	TCDD	F	Charlie4a	DNA
0.150855032	5.257025888	7.09E-05	0.000260279	L1M7	37.48786571	41.79381901	AL_ATAC_TCDD_F	TCDD	F	L1M7	LINE
-0.081598411	7.339555459	7.09E-05	0.000260279	MLTR31FA_MM	162.1631285	154.4410378	AL_ATAC_TCDD_F	TCDD	F	MLTR31FA_MM	LTR
0.054795708	9.729743941	7.32E-05	0.000267864	L1MC	843.536251	882.1722157	AL_ATAC_TCDD_F	TCDD	F	L1MC	LINE
0.17712941	5.195278781	7.74E-05	0.000282275	hAT-N1_Mam	35.98962321	38.6974722	AL_ATAC_TCDD_F	TCDD	F	hAT-N1_Mam	DNA
0.07899521	9.202299799	8.41E-05	0.000305568	RLTR20C2_MM	582.6011794	611.0028868	AL_ATAC_TCDD_F	TCDD	F	RLTR20C2_MM	LTR
0.092562248	6.179274151	8.63E-05	0.000312625	MER94	71.87820258	75.68811193	AL_ATAC_TCDD_F	TCDD	F	MER94	DNA
0.116644937	6.455704473	8.68E-05	0.000313395	L1MEi	86.71864613	94.63896218	AL_ATAC_TCDD_F	TCDD	F	L1MEi	LINE
0.396190524	2.395844256	8.83E-05	0.00031761	MamRep488	4.799733725	5.803495775	AL_ATAC_TCDD_F	TCDD	F	MamRep488	DNA
-0.178101558	5.094021078	9.37E-05	0.000334766	ERVB4_3-LTR_MM	34.90556145	31.22690003	AL_ATAC_TCDD_F	TCDD	F	ERVB4_3-LTR_MM	LTR
0.059520625	9.399582772	9.42E-05	0.000334766	L1MC4a	669.840118	707.4783961	AL_ATAC_TCDD_F	TCDD	F	L1MC4a	LINE
0.144835778	5.479983435	9.37E-05	0.000334766	MER124	43.50652395	48.6002295	AL_ATAC_TCDD_F	TCDD	F	MER124	DNA
-0.086461388	7.671972603	9.41E-05	0.000334766	RLTR10B2	206.5374312	190.7576857	AL_ATAC_TCDD_F	TCDD	F	RLTR10B2	LTR
-0.089311023	6.836975369	9.90E-05	0.000350692	LTR48	115.8629331	108.4146207	AL_ATAC_TCDD_F	TCDD	F	LTR48	LTR
-0.076035785	8.893485833	0.000104574	0.000369142	MuRRS-int	476.5404663	451.75464	AL_ATAC_TCDD_F	TCDD	F	MuRRS-int	LTR
0.187185207	4.447102205	0.000110003	0.000387085	MLT1H2-int	21.0030971	24.42122679	AL_ATAC_TCDD_F	TCDD	F	MLT1H2-int	LTR
-0.056739457	11.62910192	0.000111996	0.000392863	L1VL2	3178.630459	3050.329808	AL_ATAC_TCDD_F	TCDD	F	L1VL2	LINE
-0.057813374	9.76901423	0.00011418	0.000399274	MMERVK9E_I-int	882.8910535	848.457108	AL_ATAC_TCDD_F	TCDD	F	MMERVK9E_I-int	LTR
0.076718306	8.133243246	0.000114623	0.000399572	MLT1H1	278.6188855	295.2412317	AL_ATAC_TCDD_F	TCDD	F	MLT1H1	LTR
-0.085119463	7.93184143	0.000118319	0.000411177	RLTR20B5_MM	245.3693929	234.512006	AL_ATAC_TCDD_F	TCDD	F	RLTR20B5_MM	LTR
0.052063005	11.9663842	0.000122368	0.000423933	RMER19B	3982.855247	4167.166081	AL_ATAC_TCDD_F	TCDD	F	RMER19B	LTR
0.056899067	9.685411019	0.000123695	0.000426579	RLTR40	818.0755261	855.7316492	AL_ATAC_TCDD_F	TCDD	F	RLTR40	LTR
-0.633128842	1.086046347	0.000123895	0.000426579	UCON21	1.999092057	1.261450784	AL_ATAC_TCDD_F	TCDD	F	UCON21	DNA
0.070966773	8.453434437	0.00012637	0.000433767	MLT1G3	346.2851346	366.912099	AL_ATAC_TCDD_F	TCDD	F	MLT1G3	LTR
0.053287247	9.475643391	0.000127905	0.000437692	MLT1J	707.0841929	729.5272573	AL_ATAC_TCDD_F	TCDD	F	MLT1J	LTR
0.087259859	6.989756583	0.000129015	0.000438807	MLTR12	126.5310417	133.9352287	AL_ATAC_TCDD_F	TCDD	F	MLTR12	LTR
-0.085915673	7.407849735	0.000128786	0.000438807	RLTR13B2	170.3064556	160.0642547	AL_ATAC_TCDD_F	TCDD	F	RLTR13B2	LTR
0.048393099	9.730902395	0.000134047	0.00045454	RLTR14	844.8516329	884.4127954	AL_ATAC_TCDD_F	TCDD	F	RLTR14	LTR
0.048317596	9.555589868	0.000141088	0.00047697	HAL1	749.2318957	778.040098	AL_ATAC_TCDD_F	TCDD	F	HAL1	LINE
0.169448671	4.839518093	0.000141742	0.00047774	Charlie22a	27.89091452	31.10469664	AL_ATAC_TCDD_F	TCDD	F	Charlie22a	DNA
-0.703020617	0.92460208	0.000147986	0.000497286	MLT1E3-int	1.790276451	1.015395697	AL_ATAC_TCDD_F	TCDD	F	MLT1E3-int	LTR
-0.308931564	2.90715398	0.000156486	0.000524275	UCON10	7.598732742	6.043792891	AL_ATAC_TCDD_F	TCDD	F	UCON10	DNA
-0.097100104	6.541134997	0.000171856	0.000574049	RLTR31B_Mm	93.17848763	88.26278982	AL_ATAC_TCDD_F	TCDD	F	RLTR31B_Mm	LTR
0.073038182	7.32483516	0.000183884	0.000612401	MER31B	158.9641292	167.5578745	AL_ATAC_TCDD_F	TCDD	F	MER31B	LTR
0.048698931	10.39984644	0.000187258	0.000621785	MLTR11B	1342.556502	1399.848093	AL_ATAC_TCDD_F	TCDD	F	MLTR11B	LTR
0.045914459	10.5836187	0.00019099	0.00063113	L1MB3	1527.654769	1558.143175	AL_ATAC_TCDD_F	TCDD	F	L1MB3	LINE
-0.082436993	6.914807149	0.0001912	0.00063113	ORR1F-int	121.164621	114.3582426	AL_ATAC_TCDD_F	TCDD	F	ORR1F-int	LTR
0.060021384	9.324035399	0.000194169	0.000639046	MLT1H	640.2089559	668.7396359	AL_ATAC_TCDD_F	TCDD	F	MLT1H	LTR
0.22264665	3.876041899	0.000200608	0.000658302	MLT1I-int	14.09746199	17.71736406	AL_ATAC_TCDD_F	TCDD	F	MLT1I-int	LTR
0.055013106	9.356438361	0.000211381	0.000691625	MLT1K	650.9738302	679.3742099	AL_ATAC_TCDD_F	TCDD	F	MLT1K	LTR
0.084904461	6.535134771	0.000214514	0.000699829	MER102a	91.84830557	98.76073346	AL_ATAC_TCDD_F	TCDD	F	MER102a	DNA
-0.119358864	5.932906927	0.000217525	0.000705538	Charlie25	61.51829699	57.62145474	AL_ATAC_TCDD_F	TCDD	F	Charlie25	DNA
0.110624665	5.91706436	0.000216951	0.000705538	L1M2a	59.27495785	65.24612321	AL_ATAC_TCDD_F	TCDD	F	L1M2a	LINE
0.183459162	5.286109311	0.000222515	0.000719638	MER89-int	37.79821667	42.87665813	AL_ATAC_TCDD_F	TCDD	F	MER89-int	LTR
0.105227562	7.822879275	0.000224714	0.000724655	MERV1_LTR	223.9450871	241.7922915	AL_ATAC_TCDD_F	TCDD	F	MERV1_LTR	LTR
0.155613158	5.778367427	0.000239984	0.000767278	MamGypLTR3	53.52757045	61.85426386	AL_ATAC_TCDD_F	TCDD	F	MamGypLTR3	LTR
-0.202175593	4.643514207	0.000239631	0.000767278	MamRep1151	25.27964174	22.27878167	AL_ATAC_TCDD_F	TCDD	F	MamRep1151	LTR
-0.168072413	4.346165076	0.000239989	0.000767278	MER47A	20.77955322	18.55519698	AL_ATAC_TCDD_F	TCDD	F	MER47A	DNA
-0.06716449	8.489062843	0.000255127	0.000813353	RLTR13E	360.6847725	342.1426256	AL_ATAC_TCDD_F	TCDD	F	RLTR13E	LTR
0.042449879	12.20322634	0.000256351	0.000814935	RMER15	4696.041403	4859.972494	AL_ATAC_TCDD_F	TCDD	F	RMER15	LTR
0.040239297	9.043572366	0.000267062	0.000846578	MLT1F	526.0696395	541.0161457	AL_ATAC_TCDD_F	TCDD	F	MLT1F	LTR
0.103956419	6.574103865	0.000268474	0.00084865	RLTR20A	93.28801271	100.8415478	AL_ATAC_TCDD_F	TCDD	F	RLTR20A	LTR
-0.131504128	5.143192437	0.000280433	0.000883956	LTR81B	35.40535629	32.23957425	AL_ATAC_TCDD_F	TCDD	F	LTR81B	LTR
-0.058414137	10.10547954	0.000298623	0.000938651	RMER17A2	1106.193174	1065.890232	AL_ATAC_TCDD_F	TCDD	F	RMER17A2	LTR
0.105571938	7.284587764	0.000308704	0.000967619	RMER16A3	153.8457082	166.0048809	AL_ATAC_TCDD_F	TCDD	F	RMER16A3	LTR
0.150199373	4.685093077	0.000311902	0.000974913	Tigger14a	25.09915891	28.35913168	AL_ATAC_TCDD_F	TCDD	F	Tigger14a	DNA
-0.043128903	12.56255843	0.000331241	0.001032475	Lx8b	6079.329816	5882.757874	AL_ATAC_TCDD_F	TCDD	F	Lx8b	LINE
-0.173887016	4.450863427	0.000334681	0.001040301	IAPA_MM-int	22.19736201	18.66074707	AL_ATAC_TCDD_F	TCDD	F	IAPA_MM-int	LTR
0.077552959	7.073830051	0.000335917	0.00104125	RLTR12C	133.6958219	141.6575495	AL_ATAC_TCDD_F	TCDD	F	RLTR12C	LTR
-0.194827944	4.126672478	0.000342248	0.001057134	L1MEg2	17.59782745	15.13787894	AL_ATAC_TCDD_F	TCDD	F	L1MEg2	LINE
-0.164171673	5.034345181	0.000342931	0.001057134	RLTR1F_Mm	32.47772008	29.62229521	AL_ATAC_TCDD_F	TCDD	F	RLTR1F_Mm	LTR
0.102039915	6.173699388	0.000372911	0.00114497	LTR40c	71.39704977	77.35213907	AL_ATAC_TCDD_F	TCDD	F	LTR40c	LTR
0.105555153	5.928561797	0.000373471	0.00114497	Tigger16a	60.29260537	65.25866544	AL_ATAC_TCDD_F	TCDD	F	Tigger16a	DNA
-0.205423485	4.48695349	0.000418529	0.001279601	MLT1A-int	22.80133852	20.08658275	AL_ATAC_TCDD_F	TCDD	F	MLT1A-int	LTR
-0.05477193	9.327197201	0.000432616	0.001319066	ORR1A3-int	646.6714147	631.3981424	AL_ATAC_TCDD_F	TCDD	F	ORR1A3-int	LTR
0.04942594	9.364957371	0.000434078	0.001319929	MLT1F2	657.9477925	683.564019	AL_ATAC_TCDD_F	TCDD	F	MLT1F2	LTR
-0.064850826	8.844910359	0.000519128	0.001571086	RLTR9E	460.9892338	441.9653621	AL_ATAC_TCDD_F	TCDD	F	RLTR9E	LTR
0.152935662	4.884660459	0.000540911	0.00163148	RLTR41B	29.28800426	32.06115191	AL_ATAC_TCDD_F	TCDD	F	RLTR41B	LTR
0.297127345	3.339562443	0.000544327	0.001637372	MLT1E2-int	9.397867984	12.46544994	AL_ATAC_TCDD_F	TCDD	F	MLT1E2-int	LTR
0.092590601	6.273804476	0.000555527	0.001666581	L4_B_Mam	76.68289289	81.59421471	AL_ATAC_TCDD_F	TCDD	F	L4_B_Mam	LINE
-0.126973893	5.732528533	0.000628787	0.001881318	IAPEY5_LTR	53.02671261	48.21308165	AL_ATAC_TCDD_F	TCDD	F	IAPEY5_LTR	LTR
-0.122124111	6.58781597	0.00064375	0.001920949	ERVB4_3-I_MM-int	98.23400484	91.07852623	AL_ATAC_TCDD_F	TCDD	F	ERVB4_3-I_MM-int	LTR
0.073819542	14.11061755	0.000651115	0.001937761	B1_Mus1	17593.62544	18420.04342	AL_ATAC_TCDD_F	TCDD	F	B1_Mus1	SINE
-0.053676704	9.476465739	0.000661493	0.001963423	MYSERV16_I-int	716.0635468	689.8807635	AL_ATAC_TCDD_F	TCDD	F	MYSERV16_I-int	LTR
0.083096088	6.878433144	0.000665341	0.001969621	LTR16E1	115.9527007	123.9649311	AL_ATAC_TCDD_F	TCDD	F	LTR16E1	LTR
0.07513905	13.70689852	0.000698161	0.002051623	B1_Mus2	13297.99809	13921.97217	AL_ATAC_TCDD_F	TCDD	F	B1_Mus2	SINE
-0.096990735	6.887372059	0.000698542	0.002051623	IAPLTR4	119.1064531	112.4825934	AL_ATAC_TCDD_F	TCDD	F	IAPLTR4	LTR
0.039468838	11.06313887	0.000697331	0.002051623	RMER6A	2133.463493	2190.895714	AL_ATAC_TCDD_F	TCDD	F	RMER6A	LTR
0.070395203	7.678066048	0.000705019	0.002065224	RLTR11D	202.085251	213.2766018	AL_ATAC_TCDD_F	TCDD	F	RLTR11D	LTR
0.085053078	6.530248132	0.000719413	0.002101887	Tigger9b	91.97764929	98.04561089	AL_ATAC_TCDD_F	TCDD	F	Tigger9b	DNA
-0.126587116	5.419986329	0.000726777	0.002117873	MER52-int	42.98107744	38.60404367	AL_ATAC_TCDD_F	TCDD	F	MER52-int	LTR
-0.056090584	9.393481086	0.000749762	0.002179177	RMER3D-int	676.837078	637.5451044	AL_ATAC_TCDD_F	TCDD	F	RMER3D-int	LTR
-0.068207235	11.47548994	0.000751961	0.002179908	RLTR17B_Mm	2875.024865	2732.70031	AL_ATAC_TCDD_F	TCDD	F	RLTR17B_Mm	LTR
0.075223447	6.93083611	0.000788821	0.002280855	L4_C_Mam	121.1944754	125.9640143	AL_ATAC_TCDD_F	TCDD	F	L4_C_Mam	LINE
0.501057779	0.810267322	0.000799303	0.002305205	LTR9A1	1.400598326	1.878908521	AL_ATAC_TCDD_F	TCDD	F	LTR9A1	LTR
-0.062624859	7.577027853	0.000820497	0.002360246	RLTR20B1	191.2937802	182.7652074	AL_ATAC_TCDD_F	TCDD	F	RLTR20B1	LTR
0.166936706	5.065628885	0.000823765	0.002363573	LTR75	32.99603989	37.45535986	AL_ATAC_TCDD_F	TCDD	F	LTR75	LTR
0.053645319	8.326264542	0.000830986	0.002378193	MLT1L	319.132882	329.7793578	AL_ATAC_TCDD_F	TCDD	F	MLT1L	LTR
-0.322099296	2.520234746	0.000868548	0.002479349	MLT1J2-int	5.598938285	4.433320244	AL_ATAC_TCDD_F	TCDD	F	MLT1J2-int	LTR
0.163797014	5.068605196	0.000888196	0.002528984	Ricksha	32.59882091	36.31458451	AL_ATAC_TCDD_F	TCDD	F	Ricksha	DNA
0.079206297	7.442537532	0.000915847	0.002601098	MER44D	172.7837893	180.6779478	AL_ATAC_TCDD_F	TCDD	F	MER44D	DNA
0.078022958	7.455121129	0.000949905	0.002690997	Tigger15a	174.249352	183.7264958	AL_ATAC_TCDD_F	TCDD	F	Tigger15a	DNA
0.12889694	4.836703989	0.000971311	0.002744689	MER104	27.68759484	29.66781603	AL_ATAC_TCDD_F	TCDD	F	MER104	DNA
-0.062412337	8.449216624	0.001015019	0.002860972	RLTR41	350.4929007	331.6799738	AL_ATAC_TCDD_F	TCDD	F	RLTR41	LTR
0.129607847	5.506924426	0.001029887	0.002895587	HERVL74-int	44.24573536	49.41995273	AL_ATAC_TCDD_F	TCDD	F	HERVL74-int	LTR
-0.069893258	7.523223097	0.001033043	0.00289718	L1ME4a	184.8825052	177.5634014	AL_ATAC_TCDD_F	TCDD	F	L1ME4a	LINE
0.244825531	3.29805591	0.001043477	0.002919128	MER68C	9.104659848	11.07014871	AL_ATAC_TCDD_F	TCDD	F	MER68C	LTR
-0.252218776	3.006379181	0.001121243	0.003128855	LTR86B2	8.102162652	6.647168217	AL_ATAC_TCDD_F	TCDD	F	LTR86B2	LTR
0.147318962	4.594842498	0.001141187	0.003176588	Arthur1A	23.79592418	25.9985495	AL_ATAC_TCDD_F	TCDD	F	Arthur1A	DNA
-0.104277629	6.315220214	0.001263559	0.003499807	IAPEY5_I-int	79.81698919	76.27251722	AL_ATAC_TCDD_F	TCDD	F	IAPEY5_I-int	LTR
0.11563333	7.219251014	0.001296177	0.003581289	MamSINE1	147.1448822	157.2269899	AL_ATAC_TCDD_F	TCDD	F	MamSINE1	SINE
-0.093895859	8.752890963	0.00130819	0.003605579	IAPLTR3-int	435.6291643	404.6938878	AL_ATAC_TCDD_F	TCDD	F	IAPLTR3-int	LTR
0.107295808	5.993582294	0.001365123	0.003753249	CR1_Mam	62.81344899	67.8712092	AL_ATAC_TCDD_F	TCDD	F	CR1_Mam	LINE
-0.059649885	7.735275604	0.001409188	0.003864906	RLTR16B_MM	213.8274575	205.7988049	AL_ATAC_TCDD_F	TCDD	F	RLTR16B_MM	LTR
0.115247027	5.278096936	0.001474227	0.004033399	MamGypLTR1a	37.73452605	41.68742727	AL_ATAC_TCDD_F	TCDD	F	MamGypLTR1a	LTR
0.123658016	4.878445926	0.001561078	0.0042606	MER65D	28.82642917	31.22653801	AL_ATAC_TCDD_F	TCDD	F	MER65D	LTR
-0.048420331	12.54706046	0.001578208	0.004288028	L1_Mur3	5990.648372	5828.517241	AL_ATAC_TCDD_F	TCDD	F	L1_Mur3	LINE
-0.103281438	5.903328492	0.001578791	0.004288028	RLTR44A	59.91771829	56.66235442	AL_ATAC_TCDD_F	TCDD	F	RLTR44A	LTR
0.045466115	9.449833809	0.001656926	0.004489347	L1MCa	697.2183878	719.6096229	AL_ATAC_TCDD_F	TCDD	F	L1MCa	LINE
-0.078333811	8.276176394	0.001693533	0.004577447	RLTR1B	313.3091162	294.223158	AL_ATAC_TCDD_F	TCDD	F	RLTR1B	LTR
0.049680351	8.323438677	0.001732645	0.004671879	RLTR11C_MM	319.4952506	328.9003224	AL_ATAC_TCDD_F	TCDD	F	RLTR11C_MM	LTR
0.104336988	6.005244078	0.001781395	0.004779731	Kanga2_a	63.95731565	65.84661013	AL_ATAC_TCDD_F	TCDD	F	Kanga2_a	DNA
0.083964357	6.735104899	0.001779105	0.004779731	LTR33C	106.0474782	113.4373729	AL_ATAC_TCDD_F	TCDD	F	LTR33C	LTR
-0.058203456	10.53514784	0.001785458	0.004779731	RMER6C	1488.828507	1450.536334	AL_ATAC_TCDD_F	TCDD	F	RMER6C	LTR
0.190812488	3.667254775	0.001810846	0.004836125	LTR103b_Mam	12.20367953	13.67582228	AL_ATAC_TCDD_F	TCDD	F	LTR103b_Mam	LTR
-0.032358025	11.12579855	0.001833306	0.00488445	ORR1A4	2244.368255	2194.782517	AL_ATAC_TCDD_F	TCDD	F	ORR1A4	LTR
0.133864436	6.654378048	0.001841013	0.004893334	RLTR44B	98.82927513	109.6269575	AL_ATAC_TCDD_F	TCDD	F	RLTR44B	LTR
0.037449826	10.49345043	0.001914081	0.005063491	L1MB8	1434.087723	1464.340549	AL_ATAC_TCDD_F	TCDD	F	L1MB8	LINE
0.029730553	12.43088891	0.001910153	0.005063491	ORR1F	5519.117186	5635.955557	AL_ATAC_TCDD_F	TCDD	F	ORR1F	LTR
0.092476957	6.523316322	0.001959711	0.005171972	LTR79	90.27043144	99.5645521	AL_ATAC_TCDD_F	TCDD	F	LTR79	LTR
-0.174472977	4.108915327	0.002032868	0.005352423	Charlie4	17.19777328	14.93801875	AL_ATAC_TCDD_F	TCDD	F	Charlie4	DNA
0.124089036	5.697898153	0.002078198	0.005458929	LTR102_Mam	51.23322508	54.391505	AL_ATAC_TCDD_F	TCDD	F	LTR102_Mam	LTR
0.119851711	5.018452367	0.002105076	0.005516581	LTR88b	32.00959335	34.90726202	AL_ATAC_TCDD_F	TCDD	F	LTR88b	LTR
-0.198321774	4.449986427	0.00213373	0.005576135	LTRIS5	22.0808424	18.83888032	AL_ATAC_TCDD_F	TCDD	F	LTRIS5	LTR
0.130200659	9.837050529	0.002137768	0.005576135	RLTR4_MM-int	904.2243741	977.1653826	AL_ATAC_TCDD_F	TCDD	F	RLTR4_MM-int	LTR
-0.126278585	5.458890395	0.002163489	0.005630104	LTR52	43.88048592	38.50770776	AL_ATAC_TCDD_F	TCDD	F	LTR52	LTR
-0.152747155	4.682420258	0.002196284	0.005702184	LTR89	25.50743969	22.76601164	AL_ATAC_TCDD_F	TCDD	F	LTR89	LTR
0.04211488	9.880438509	0.002218567	0.005746705	RLTR28	938.9719934	964.3529331	AL_ATAC_TCDD_F	TCDD	F	RLTR28	LTR
-0.060829196	8.412763495	0.002261145	0.005843467	RLTR13D5	341.5067854	327.9210841	AL_ATAC_TCDD_F	TCDD	F	RLTR13D5	LTR
-0.035418423	9.378467081	0.002329022	0.005994592	RLTR21	668.0874542	653.5533464	AL_ATAC_TCDD_F	TCDD	F	RLTR21	LTR
-0.045379233	9.357325284	0.002330337	0.005994592	RMER17C-int	657.2257398	637.9394823	AL_ATAC_TCDD_F	TCDD	F	RMER17C-int	LTR
-0.039413171	13.35809626	0.002358444	0.006050145	Lx7	10499.93271	10294.60492	AL_ATAC_TCDD_F	TCDD	F	Lx7	LINE
0.065179557	7.294513596	0.002362747	0.006050145	MER63D	155.4310298	162.0093731	AL_ATAC_TCDD_F	TCDD	F	MER63D	DNA
-0.075629756	7.32789119	0.002379716	0.006079685	RLTR9F	161.9274822	153.4845616	AL_ATAC_TCDD_F	TCDD	F	RLTR9F	LTR
-0.060077337	8.844193989	0.002415262	0.006156442	RMER17D	460.9405176	444.845234	AL_ATAC_TCDD_F	TCDD	F	RMER17D	LTR
-0.064620765	7.070259924	0.002452668	0.00623758	BGLII_Mus	134.9698057	130.3869213	AL_ATAC_TCDD_F	TCDD	F	BGLII_Mus	LTR
0.03768909	9.337892024	0.002488879	0.006315318	ORR1E-int	644.1554503	663.8866308	AL_ATAC_TCDD_F	TCDD	F	ORR1E-int	LTR
-0.096366661	5.912250357	0.002559595	0.00648006	MER70B	60.49743473	57.88530373	AL_ATAC_TCDD_F	TCDD	F	MER70B	LTR
0.205632486	3.781851528	0.002643509	0.006662357	Charlie17a	13.39704977	15.86635879	AL_ATAC_TCDD_F	TCDD	F	Charlie17a	DNA
-0.052050167	9.606841498	0.00264054	0.006662357	MMERVK9C_I-int	779.6573884	761.9319388	AL_ATAC_TCDD_F	TCDD	F	MMERVK9C_I-int	LTR
-0.505666834	1.030553868	0.002675041	0.006726675	MLT1L-int	1.900080902	1.311943563	AL_ATAC_TCDD_F	TCDD	F	MLT1L-int	LTR
-0.03049339	11.24697012	0.002694916	0.006761461	ORR1C2	2442.094744	2367.911867	AL_ATAC_TCDD_F	TCDD	F	ORR1C2	LTR
-0.045255293	11.06488665	0.002722499	0.006815384	RMER17B	2151.617521	2092.942549	AL_ATAC_TCDD_F	TCDD	F	RMER17B	LTR
-0.053339526	10.04954518	0.002768102	0.006914076	MusHAL1	1061.475949	1035.373774	AL_ATAC_TCDD_F	TCDD	F	MusHAL1	LINE
0.125741187	5.032265132	0.002817445	0.007021651	LTR81A	32.09230897	34.11563606	AL_ATAC_TCDD_F	TCDD	F	LTR81A	LTR
0.287612045	2.128531686	0.002932623	0.007289848	Eulor10	4.098698244	5.054493845	AL_ATAC_TCDD_F	TCDD	F	Eulor10	DNA
0.080843338	6.724306489	0.002938735	0.007289848	L1MDb	104.1814532	110.6313382	AL_ATAC_TCDD_F	TCDD	F	L1MDb	LINE
0.049919622	8.706135426	0.002944603	0.007289848	MLT2B3	413.9490011	432.5308931	AL_ATAC_TCDD_F	TCDD	F	MLT2B3	LTR
0.048405953	10.12012907	0.003044003	0.007499288	MERV1_I-int	1111.920607	1149.907217	AL_ATAC_TCDD_F	TCDD	F	MERV1_I-int	LTR
-0.037143001	9.381405078	0.003041396	0.007499288	MT2C_Mm	666.4243205	651.4757914	AL_ATAC_TCDD_F	TCDD	F	MT2C_Mm	LTR
0.07880896	6.918835262	0.003049308	0.007499288	Tigger6a	119.3034118	126.4215291	AL_ATAC_TCDD_F	TCDD	F	Tigger6a	DNA
-0.124536402	5.331168713	0.00307036	0.007534503	LTRIS4	40.29860292	36.78133547	AL_ATAC_TCDD_F	TCDD	F	LTRIS4	LTR
0.066671566	7.464192632	0.003136459	0.007679864	MER103C	175.2906644	184.121632	AL_ATAC_TCDD_F	TCDD	F	MER103C	DNA
0.140607061	4.779401936	0.00317402	0.007754867	LTR40A1	26.79124946	30.02925527	AL_ATAC_TCDD_F	TCDD	F	LTR40A1	LTR
0.146852566	6.077499924	0.003256223	0.007938375	MER34-int	66.33021274	71.36617884	AL_ATAC_TCDD_F	TCDD	F	MER34-int	LTR
0.039522955	8.983298129	0.003290543	0.008004603	L1MC2	502.7942165	519.8651497	AL_ATAC_TCDD_F	TCDD	F	L1MC2	LINE
0.038013524	8.931480607	0.003404652	0.008264219	RLTR16	486.7274149	499.8765093	AL_ATAC_TCDD_F	TCDD	F	RLTR16	LTR
-0.224520023	3.142391394	0.003513354	0.008509618	MER97b	8.802614089	7.709304689	AL_ATAC_TCDD_F	TCDD	F	MER97b	DNA
0.110637849	5.843000379	0.003630484	0.008774323	MLT1D-int	56.78833922	61.04571036	AL_ATAC_TCDD_F	TCDD	F	MLT1D-int	LTR
-0.06253293	7.906949155	0.003695771	0.008912862	RLTR22_Mus	240.8629566	231.6241956	AL_ATAC_TCDD_F	TCDD	F	RLTR22_Mus	LTR
0.043522886	8.515819468	0.003720761	0.008953832	MER44B	364.7888497	370.5022172	AL_ATAC_TCDD_F	TCDD	F	MER44B	DNA
0.077516766	5.883955598	0.003871772	0.009297239	Charlie4z	58.28676736	60.77441842	AL_ATAC_TCDD_F	TCDD	F	Charlie4z	DNA
0.036519289	10.36480951	0.003900649	0.009346522	L1MC3	1315.682505	1338.360784	AL_ATAC_TCDD_F	TCDD	F	L1MC3	LINE
0.08974986	12.2363178	0.004190879	0.010005863	B2_Mm1a	4779.306192	5140.069097	AL_ATAC_TCDD_F	TCDD	F	B2_Mm1a	SINE
0.260834348	2.457350264	0.0041937	0.010005863	MER87	5.201376164	5.993812633	AL_ATAC_TCDD_F	TCDD	F	MER87	LTR
0.061806673	8.451692096	0.004283822	0.010199141	RLTR49	347.453274	362.7788429	AL_ATAC_TCDD_F	TCDD	F	RLTR49	LTR
0.097169744	6.27208824	0.004415537	0.010468192	Zaphod3	76.6118517	82.99593909	AL_ATAC_TCDD_F	TCDD	F	Zaphod3	DNA
-0.15747965	4.659225246	0.004555767	0.010777809	ERVB2_1-I_MM-int	25.21295922	22.55590739	AL_ATAC_TCDD_F	TCDD	F	ERVB2_1-I_MM-int	LTR
0.147801427	4.705044068	0.004667415	0.011018644	MER96	25.20118551	27.90988137	AL_ATAC_TCDD_F	TCDD	F	MER96	DNA
0.046161211	8.317832581	0.004692919	0.011055529	MLT1G1	317.3830218	328.7075581	AL_ATAC_TCDD_F	TCDD	F	MLT1G1	LTR
0.056114694	7.671133633	0.004809534	0.011306447	MLTR18C_MM	201.9368558	211.6108706	AL_ATAC_TCDD_F	TCDD	F	MLTR18C_MM	LTR
0.035840921	9.386036596	0.004922396	0.011547508	L1MDa	666.042892	681.8309383	AL_ATAC_TCDD_F	TCDD	F	L1MDa	LINE
0.112812514	4.696032378	0.005007547	0.011722689	X6B_LINE	25.50549453	26.8459336	AL_ATAC_TCDD_F	TCDD	F	X6B_LINE	LINE
0.059472636	7.12868623	0.005028196	0.011746454	RLTR28B	138.433902	141.8549723	AL_ATAC_TCDD_F	TCDD	F	RLTR28B	LTR
0.564320516	0.011581606	0.005052909	0.011779594	LTR23-int	0.799838796	1.106395106	AL_ATAC_TCDD_F	TCDD	F	LTR23-int	LTR
0.030091309	10.91144915	0.005209248	0.01209367	MERVL_2A-int	1918.471044	1961.191824	AL_ATAC_TCDD_F	TCDD	F	MERVL_2A-int	LTR
-0.039257608	12.53499947	0.005206461	0.01209367	MTA_Mm	5956.350793	5745.410034	AL_ATAC_TCDD_F	TCDD	F	MTA_Mm	LTR
-0.037352086	9.155563366	0.005408897	0.012531171	RLTR15	573.8710375	549.7270245	AL_ATAC_TCDD_F	TCDD	F	RLTR15	LTR
0.130074625	4.464365794	0.005470647	0.012648045	MLT1F1-int	21.79377872	23.80206227	AL_ATAC_TCDD_F	TCDD	F	MLT1F1-int	LTR
-0.215343248	3.57161902	0.005529924	0.012758732	LTR52-int	11.91152405	10.25843222	AL_ATAC_TCDD_F	TCDD	F	LTR52-int	LTR
0.217224217	4.599486809	0.005561717	0.012805681	MER92C	23.29880607	25.63393331	AL_ATAC_TCDD_F	TCDD	F	MER92C	LTR
-0.14535533	4.967072007	0.005878428	0.013507106	ERVB4_2-LTR_MM	31.89881919	27.65067725	AL_ATAC_TCDD_F	TCDD	F	ERVB4_2-LTR_MM	LTR
0.142484626	4.384992375	0.005980834	0.013714249	MER126	20.1194122	22.4486134	AL_ATAC_TCDD_F	TCDD	F	MER126	DNA
0.066589268	9.025523364	0.006007329	0.013725333	LTRIS_Mus	519.4088759	545.2708592	AL_ATAC_TCDD_F	TCDD	F	LTRIS_Mus	LTR
0.053980054	7.930586736	0.006010199	0.013725333	RLTR20B3A_MM	243.3568896	247.2179143	AL_ATAC_TCDD_F	TCDD	F	RLTR20B3A_MM	LTR
0.058644227	7.23032357	0.006054392	0.013798095	Charlie12	149.1320006	155.75626	AL_ATAC_TCDD_F	TCDD	F	Charlie12	DNA
0.080407602	12.36757452	0.006079934	0.013800093	B2_Mm1t	5254.064277	5611.335437	AL_ATAC_TCDD_F	TCDD	F	B2_Mm1t	SINE
-0.088873899	5.523777468	0.006069859	0.013800093	RLTR44E	46.12987017	43.59531306	AL_ATAC_TCDD_F	TCDD	F	RLTR44E	LTR
0.070730386	6.955227591	0.006231484	0.014115446	RLTR12G	123.6069349	128.5807768	AL_ATAC_TCDD_F	TCDD	F	RLTR12G	LTR
0.152974325	3.643294724	0.006310094	0.014235876	FAM	12.00350814	13.36945992	AL_ATAC_TCDD_F	TCDD	F	FAM	SINE
0.120204739	4.841751185	0.006304662	0.014235876	LTR28B	28.29422584	31.12850548	AL_ATAC_TCDD_F	TCDD	F	LTR28B	LTR
0.029146683	10.4928345	0.006340035	0.014274646	RMER4B	1436.221673	1439.146366	AL_ATAC_TCDD_F	TCDD	F	RMER4B	LTR
-0.050310865	8.547332517	0.00645391	0.014501857	MYSERV-int	375.1472298	364.5496282	AL_ATAC_TCDD_F	TCDD	F	MYSERV-int	LTR
0.185920845	3.105965743	0.006710531	0.015048265	X5B_LINE	8.19330641	9.18431955	AL_ATAC_TCDD_F	TCDD	F	X5B_LINE	LINE
-0.069860011	8.62753372	0.006736565	0.015076433	IAPLTR1a_Mm	394.684216	381.5753111	AL_ATAC_TCDD_F	TCDD	F	IAPLTR1a_Mm	LTR
-0.317247714	1.910153508	0.006788043	0.015161319	UCON15	3.603473319	2.921603145	AL_ATAC_TCDD_F	TCDD	F	UCON15	DNA
0.119997219	4.814853403	0.00695784	0.015500497	LTR85b	27.50459269	30.02504037	AL_ATAC_TCDD_F	TCDD	F	LTR85b	LTR
0.029974077	11.13116339	0.006967605	0.015500497	MLT1B	2232.221877	2279.640199	AL_ATAC_TCDD_F	TCDD	F	MLT1B	LTR
0.109861307	5.938833864	0.007007637	0.015558623	LTR55	60.58044911	64.64075548	AL_ATAC_TCDD_F	TCDD	F	LTR55	LTR
-0.090966749	6.972026445	0.007092968	0.015716894	RLTR1A2_MM	127.1949858	120.470951	AL_ATAC_TCDD_F	TCDD	F	RLTR1A2_MM	LTR
-0.12432294	4.36639555	0.00711451	0.015733471	MER113A	20.61605036	18.56838936	AL_ATAC_TCDD_F	TCDD	F	MER113A	DNA
0.280633008	1.927995929	0.007152861	0.015787085	MamRep1894	3.597179719	3.837541597	AL_ATAC_TCDD_F	TCDD	F	MamRep1894	DNA
0.146753796	5.103944299	0.007561378	0.01665587	RLTR6C_Mm	33.49229216	37.95120253	AL_ATAC_TCDD_F	TCDD	F	RLTR6C_Mm	LTR
0.040389983	8.777673181	0.007641554	0.016799408	ORR1C1-int	437.0095292	445.0453912	AL_ATAC_TCDD_F	TCDD	F	ORR1C1-int	LTR
-0.076495615	6.285509143	0.007905135	0.017344797	RLTR31M	78.12375265	74.14648103	AL_ATAC_TCDD_F	TCDD	F	RLTR31M	LTR
0.041737388	8.210993552	0.007926429	0.017357484	RLTR12BD_Mm	294.033893	304.6084285	AL_ATAC_TCDD_F	TCDD	F	RLTR12BD_Mm	LTR
0.067789329	7.521810739	0.007998229	0.017480504	LTR50	183.9824416	193.222707	AL_ATAC_TCDD_F	TCDD	F	LTR50	LTR
0.055172269	7.311920746	0.008027039	0.017509273	RLTR20B4_MM	159.0490632	164.5382906	AL_ATAC_TCDD_F	TCDD	F	RLTR20B4_MM	LTR
0.07845196	5.704426462	0.008065794	0.017559578	LTR82B	51.89785909	54.35842331	AL_ATAC_TCDD_F	TCDD	F	LTR82B	LTR
0.047863093	8.071276088	0.008157742	0.017725268	MLT1J1	266.8880079	274.0650751	AL_ATAC_TCDD_F	TCDD	F	MLT1J1	LTR
0.060500138	8.046545974	0.00835073	0.018109431	MLT1H2	263.817934	273.3048334	AL_ATAC_TCDD_F	TCDD	F	MLT1H2	LTR
0.065104508	7.384239191	0.008590661	0.018593713	Zaphod	164.8345105	172.2215267	AL_ATAC_TCDD_F	TCDD	F	Zaphod	DNA
0.171711208	3.411617512	0.008731201	0.018861416	Tigger1a_Art	10.21055702	11.49455019	AL_ATAC_TCDD_F	TCDD	F	Tigger1a_Art	DNA
0.109161979	4.553592589	0.008873054	0.019130921	MamRep1879	23.10606755	25.02868246	AL_ATAC_TCDD_F	TCDD	F	MamRep1879	DNA
0.183514806	3.20329364	0.008906494	0.019166091	MER113B	8.803900665	10.0745005	AL_ATAC_TCDD_F	TCDD	F	MER113B	DNA
0.106383722	7.077108686	0.009102782	0.019550888	RLTR9A3A	132.7955418	142.3890285	AL_ATAC_TCDD_F	TCDD	F	RLTR9A3A	LTR
-0.070846061	6.199507491	0.009126462	0.019564196	BGLII_A	73.93304573	70.49944839	AL_ATAC_TCDD_F	TCDD	F	BGLII_A	LTR
-0.199159744	3.120412507	0.0093258	0.01995329	X1_LINE	8.491314044	7.416974749	AL_ATAC_TCDD_F	TCDD	F	X1_LINE	LINE
-0.187361121	3.183968683	0.009535188	0.020362358	LTR90B	8.908139747	8.216151907	AL_ATAC_TCDD_F	TCDD	F	LTR90B	LTR
0.028592607	10.70253991	0.009564085	0.020385164	MTE-int	1663.247528	1695.874976	AL_ATAC_TCDD_F	TCDD	F	MTE-int	LTR
0.034092897	9.112218378	0.009836214	0.02092533	MER5A1	551.6769398	565.5703587	AL_ATAC_TCDD_F	TCDD	F	MER5A1	DNA
-0.061059885	7.039488627	0.01004852	0.021336421	IAPEY3_LTR	131.636221	125.5272672	AL_ATAC_TCDD_F	TCDD	F	IAPEY3_LTR	LTR
0.083503331	6.058797836	0.010329594	0.021891697	LTR31	65.02934535	68.88851159	AL_ATAC_TCDD_F	TCDD	F	LTR31	LTR
-0.159349395	3.520792103	0.010547156	0.022310524	MER97c	11.32708189	10.27984024	AL_ATAC_TCDD_F	TCDD	F	MER97c	DNA
0.058070408	6.990952042	0.01071193	0.02261632	MLT2C2	126.219345	132.2556302	AL_ATAC_TCDD_F	TCDD	F	MLT2C2	LTR
0.10521501	5.865680366	0.011076983	0.023343021	MER92-int	56.69249477	61.55290141	AL_ATAC_TCDD_F	TCDD	F	MER92-int	LTR
-0.033577482	10.9145442	0.011109933	0.02336845	Lx10	1932.27509	1893.892235	AL_ATAC_TCDD_F	TCDD	F	Lx10	LINE
0.034605936	11.55291737	0.011347305	0.023778342	URR1B	2994.229382	3028.452722	AL_ATAC_TCDD_F	TCDD	F	URR1B	DNA
0.1001461	6.086794591	0.011410858	0.023866823	RLTR9C	67.48497195	69.8101458	AL_ATAC_TCDD_F	TCDD	F	RLTR9C	LTR
0.07353535	7.488174773	0.011605006	0.024182499	MER90a	178.3631619	187.8853101	AL_ATAC_TCDD_F	TCDD	F	MER90a	LTR
-0.059622227	9.561515763	0.01180473	0.024552961	RLTR10C	760.4666618	725.3424163	AL_ATAC_TCDD_F	TCDD	F	RLTR10C	LTR
0.060307565	6.863996322	0.012130664	0.025184068	MER34A1	115.2300192	120.3313127	AL_ATAC_TCDD_F	TCDD	F	MER34A1	LTR
0.097505881	4.778344454	0.012413622	0.025723784	MamGypLTR1c	26.58802611	28.8141435	AL_ATAC_TCDD_F	TCDD	F	MamGypLTR1c	LTR
0.023628428	12.00778143	0.0126927	0.026228187	MTE2a	4107.973954	4190.18326	AL_ATAC_TCDD_F	TCDD	F	MTE2a	LTR
0.051363336	7.966665404	0.012703912	0.026228187	RLTR13D3	248.9934853	257.8216993	AL_ATAC_TCDD_F	TCDD	F	RLTR13D3	LTR
0.030977718	10.03921143	0.012817954	0.0264149	ORR1G	1047.650177	1079.020231	AL_ATAC_TCDD_F	TCDD	F	ORR1G	LTR
0.059043368	7.662239005	0.012955076	0.026532998	Charlie5	201.0686001	206.8688512	AL_ATAC_TCDD_F	TCDD	F	Charlie5	DNA
-0.084482582	8.544268076	0.013014638	0.026532998	ERVB4_2-I_MM-int	376.5152391	363.164788	AL_ATAC_TCDD_F	TCDD	F	ERVB4_2-I_MM-int	LTR
-0.039841158	9.127631522	0.01299303	0.026532998	L1MA7	561.5648986	551.2591803	AL_ATAC_TCDD_F	TCDD	F	L1MA7	LINE
0.078584717	7.408746424	0.01301753	0.026532998	LTR41B	170.193443	178.5038164	AL_ATAC_TCDD_F	TCDD	F	LTR41B	LTR
-0.033510312	9.150525406	0.013000689	0.026532998	MTEa-int	570.5225342	557.5425101	AL_ATAC_TCDD_F	TCDD	F	MTEa-int	LTR
-0.058142495	6.893838194	0.012979722	0.026532998	RLTR10D	120.0067865	113.9905392	AL_ATAC_TCDD_F	TCDD	F	RLTR10D	LTR
0.068282077	6.731699376	0.01336368	0.027189015	MER113	105.3966743	110.7919009	AL_ATAC_TCDD_F	TCDD	F	MER113	DNA
0.043165678	8.910583207	0.014041715	0.028516659	RMER6B	476.9507193	493.6122833	AL_ATAC_TCDD_F	TCDD	F	RMER6B	LTR
0.056621169	7.29077694	0.014233968	0.02885473	MT-int	154.6811528	162.2596157	AL_ATAC_TCDD_F	TCDD	F	MT-int	LTR
-0.060572682	6.589229072	0.014398277	0.029135032	MLTR31D_MM	97.18320368	93.25350082	AL_ATAC_TCDD_F	TCDD	F	MLTR31D_MM	LTR
0.080334418	6.2454685	0.01489271	0.030081123	RLTR12H	74.62203362	79.00368823	AL_ATAC_TCDD_F	TCDD	F	RLTR12H	LTR
0.106729141	4.388359284	0.014938643	0.030119534	X7B_LINE	20.59916746	22.34697626	AL_ATAC_TCDD_F	TCDD	F	X7B_LINE	LINE
-0.367090927	1.195230704	0.015054183	0.030297897	Eulor6E	2.100603755	1.662023751	AL_ATAC_TCDD_F	TCDD	F	Eulor6E	DNA
-0.100713654	5.013848147	0.015390502	0.030863748	LTR85a	32.09213498	30.18003359	AL_ATAC_TCDD_F	TCDD	F	LTR85a	LTR
-0.137243373	4.057593528	0.015372501	0.030863748	Mam_R4	16.68332417	15.11221943	AL_ATAC_TCDD_F	TCDD	F	Mam_R4	LINE
0.380059258	0.746636725	0.015645804	0.031319596	MER47C	1.399515644	1.467704595	AL_ATAC_TCDD_F	TCDD	F	MER47C	DNA
0.155508094	3.475939768	0.015866863	0.031705392	MER57E2	10.71035043	11.79959218	AL_ATAC_TCDD_F	TCDD	F	MER57E2	LTR
-0.02207081	11.22194798	0.016103277	0.032063285	MT2A	2401.393564	2361.186599	AL_ATAC_TCDD_F	TCDD	F	MT2A	LTR
0.111718591	8.905980992	0.016089212	0.032063285	RLTR6B_Mm	473.1799821	512.8660412	AL_ATAC_TCDD_F	TCDD	F	RLTR6B_Mm	LTR
-0.093191033	5.615696832	0.016295415	0.032388223	LTRIS3	48.98815741	46.6760595	AL_ATAC_TCDD_F	TCDD	F	LTRIS3	LTR
-0.110259571	4.732791	0.016423137	0.032584203	MER135	26.89232938	24.02556016	AL_ATAC_TCDD_F	TCDD	F	MER135	DNA
-0.024228597	10.87896393	0.016587108	0.03285128	ORR1C1	1889.076774	1862.880027	AL_ATAC_TCDD_F	TCDD	F	ORR1C1	LTR
0.074011767	5.874737281	0.016639063	0.032895956	MER96B	58.39291343	60.89768587	AL_ATAC_TCDD_F	TCDD	F	MER96B	DNA
0.05154036	7.270589231	0.016821959	0.033198892	L1ME3G	153.9683143	158.1208404	AL_ATAC_TCDD_F	TCDD	F	L1ME3G	LINE
0.088411487	5.12937876	0.016936216	0.033365537	MER21-int	34.52236411	36.88294206	AL_ATAC_TCDD_F	TCDD	F	MER21-int	LTR
0.024806335	10.13016298	0.016987866	0.033408474	MTD-int	1118.225736	1137.657445	AL_ATAC_TCDD_F	TCDD	F	MTD-int	LTR
-0.051429677	7.076593572	0.017407918	0.034114642	ORR1D-int	135.8695533	130.5947802	AL_ATAC_TCDD_F	TCDD	F	ORR1D-int	LTR
-0.04149532	9.039309968	0.017531378	0.034296525	RMER17B2	527.4764654	508.7061556	AL_ATAC_TCDD_F	TCDD	F	RMER17B2	LTR
0.052771105	7.394797901	0.01765818	0.034474137	MLT1N2	166.3653638	173.7496364	AL_ATAC_TCDD_F	TCDD	F	MLT1N2	LTR
0.058512532	6.81386826	0.017683784	0.034474137	MLT1O	112.3805723	117.2779637	AL_ATAC_TCDD_F	TCDD	F	MLT1O	LTR
0.07217366	6.036501957	0.018320929	0.035592221	L1MEb	65.68677244	69.58215928	AL_ATAC_TCDD_F	TCDD	F	L1MEb	LINE
0.371735969	0.717644513	0.018302493	0.035592221	LTR59	1.301069254	1.819757859	AL_ATAC_TCDD_F	TCDD	F	LTR59	LTR
0.118533705	4.303421843	0.019334756	0.037367171	LTR16D2	19.41880539	20.92390134	AL_ATAC_TCDD_F	TCDD	F	LTR16D2	LTR
-0.035247725	8.867865754	0.019307219	0.037367171	ORR1D2-int	468.5943768	457.0354128	AL_ATAC_TCDD_F	TCDD	F	ORR1D2-int	LTR
0.027430661	10.45366354	0.019414513	0.03745662	L1MC1	1399.210418	1419.067224	AL_ATAC_TCDD_F	TCDD	F	L1MC1	LINE
0.051985893	7.10723757	0.019584172	0.037718913	HAL1M8	136.089716	142.7985576	AL_ATAC_TCDD_F	TCDD	F	HAL1M8	LINE
0.121766037	4.456910032	0.019759169	0.037990567	LTR80A	21.72562489	23.05196904	AL_ATAC_TCDD_F	TCDD	F	LTR80A	LTR
0.079593382	6.0336683	0.019839097	0.038078816	Tigger6b	64.60982163	68.13120954	AL_ATAC_TCDD_F	TCDD	F	Tigger6b	DNA
-0.043966539	8.484624883	0.020556855	0.039388906	RLTR13B1	359.5097033	351.5102003	AL_ATAC_TCDD_F	TCDD	F	RLTR13B1	LTR
-0.150297363	3.70881669	0.020633976	0.039469092	Charlie26a	13.08497274	11.44626352	AL_ATAC_TCDD_F	TCDD	F	Charlie26a	DNA
0.052549125	7.949729056	0.021059942	0.040215146	RLTR12A	245.28894	254.7119492	AL_ATAC_TCDD_F	TCDD	F	RLTR12A	LTR
0.08939867	5.201637353	0.021197315	0.040333701	Charlie9	35.76369616	38.91196676	AL_ATAC_TCDD_F	TCDD	F	Charlie9	DNA
0.053557146	6.901826015	0.021200347	0.040333701	MER2B	118.5932944	124.5345243	AL_ATAC_TCDD_F	TCDD	F	MER2B	DNA
0.049208641	7.092024172	0.021230161	0.040333701	Tigger13a	135.3699598	139.783774	AL_ATAC_TCDD_F	TCDD	F	Tigger13a	DNA
0.114696379	4.264872894	0.021358012	0.040507823	X7C_LINE	18.68114644	20.72306146	AL_ATAC_TCDD_F	TCDD	F	X7C_LINE	LINE
0.065591884	5.930277821	0.021607902	0.040912424	AmnSINE2	60.70344366	63.65519074	AL_ATAC_TCDD_F	TCDD	F	AmnSINE2	SINE
-0.178288251	3.460529993	0.021663166	0.040947775	MLT1H1-int	10.70834764	10.22599278	AL_ATAC_TCDD_F	TCDD	F	MLT1H1-int	LTR
-0.159555307	3.718843443	0.022645474	0.042732353	L1M3f	13.41392556	11.18429866	AL_ATAC_TCDD_F	TCDD	F	L1M3f	LINE
-0.044341155	8.115302863	0.023064807	0.043450369	MLTR18D_MM	276.6421423	268.232592	AL_ATAC_TCDD_F	TCDD	F	MLTR18D_MM	LTR
0.048915544	7.440968073	0.023916013	0.044978183	MER53	172.6472882	180.8556393	AL_ATAC_TCDD_F	TCDD	F	MER53	DNA
-0.239848654	2.062414125	0.024802749	0.046567577	LTR45	4.17777489	3.538342011	AL_ATAC_TCDD_F	TCDD	F	LTR45	LTR
-0.035923492	8.337920307	0.024981464	0.046824553	RMER21B	324.343051	317.6807408	AL_ATAC_TCDD_F	TCDD	F	RMER21B	LTR
0.374005773	0.872962458	0.025678228	0.048021827	Ricksha_b	1.600351684	1.97366603	AL_ATAC_TCDD_F	TCDD	F	Ricksha_b	DNA
-0.117861772	4.075224294	0.025706054	0.048021827	RLTR1E_MM	16.80498111	15.79004809	AL_ATAC_TCDD_F	TCDD	F	RLTR1E_MM	LTR
0.081773074	5.032736134	0.026072032	0.04862434	X3_LINE	32.10831161	33.00566232	AL_ATAC_TCDD_F	TCDD	F	X3_LINE	LINE
0.044939609	7.016844216	0.026565973	0.049463102	Charlie2b	128.3674073	131.4783	AL_ATAC_TCDD_F	TCDD	F	Charlie2b	DNA
-0.093649197	4.680801817	0.02808507	0.052118066	Kanga1c	25.90688782	23.97016629	AL_ATAC_TCDD_F	TCDD	F	Kanga1c	DNA
-0.090307748	4.637210177	0.028134367	0.052123108	LTR88c	24.91961525	23.76692427	AL_ATAC_TCDD_F	TCDD	F	LTR88c	LTR
0.032058095	10.11936105	0.028941617	0.053530031	L1ME1	1108.541661	1127.595516	AL_ATAC_TCDD_F	TCDD	F	L1ME1	LINE
-0.159146912	3.089062806	0.028991853	0.053534461	MER125	8.398072437	7.392508247	AL_ATAC_TCDD_F	TCDD	F	MER125	DNA
-0.030678758	11.0095376	0.030100981	0.055490936	L1_Rod	2066.134189	2029.285111	AL_ATAC_TCDD_F	TCDD	F	L1_Rod	LINE
0.057218704	6.815045837	0.03242164	0.059572767	LTR16B2	111.8341271	115.6576114	AL_ATAC_TCDD_F	TCDD	F	LTR16B2	LTR
0.0522529	12.72465144	0.032975243	0.060490651	B1_Mm	6726.048672	6974.692996	AL_ATAC_TCDD_F	TCDD	F	B1_Mm	SINE
0.025881503	9.503987999	0.033193538	0.060692105	L1MA8	723.3761535	735.8912565	AL_ATAC_TCDD_F	TCDD	F	L1MA8	LINE
0.059911871	6.334955825	0.033190034	0.060692105	MER45C	80.76501269	82.69376105	AL_ATAC_TCDD_F	TCDD	F	MER45C	DNA
-0.066826372	6.305580588	0.033578115	0.061195294	LTR53	79.94219136	77.30483646	AL_ATAC_TCDD_F	TCDD	F	LTR53	LTR
-0.403702428	0.70193188	0.033554409	0.061195294	MLT1K-int	1.49828524	1.113933543	AL_ATAC_TCDD_F	TCDD	F	MLT1K-int	LTR
0.048906625	7.192066194	0.035230795	0.064102862	RLTR16C_MM	145.6326358	151.3700844	AL_ATAC_TCDD_F	TCDD	F	RLTR16C_MM	LTR
0.050422601	6.603612898	0.035552613	0.064583399	MER74B	96.57599557	99.97039225	AL_ATAC_TCDD_F	TCDD	F	MER74B	LTR
0.064475053	6.157141736	0.036128735	0.065523589	MLTR31C_MM	70.58399277	76.60625898	AL_ATAC_TCDD_F	TCDD	F	MLTR31C_MM	LTR
-0.045977959	6.681480838	0.036296633	0.065721573	L1MCc	102.3058419	99.41973451	AL_ATAC_TCDD_F	TCDD	F	L1MCc	LINE
0.256248921	1.781608843	0.036547912	0.066061371	MER50-int	3.199458391	3.633286314	AL_ATAC_TCDD_F	TCDD	F	MER50-int	LTR
-0.066912784	6.110827189	0.036948562	0.066471769	ERVB3_1-I_MM-int	70.04403431	65.76519398	AL_ATAC_TCDD_F	TCDD	F	ERVB3_1-I_MM-int	LTR
0.115621683	4.231758215	0.036895051	0.066471769	LTR86A2	18.11520849	20.03247313	AL_ATAC_TCDD_F	TCDD	F	LTR86A2	LTR
0.028086414	10.32903802	0.037023325	0.066499359	L1MA6	1283.642983	1304.862292	AL_ATAC_TCDD_F	TCDD	F	L1MA6	LINE
0.057546534	9.347611228	0.03770783	0.067620291	L1M4b	648.1100649	664.076656	AL_ATAC_TCDD_F	TCDD	F	L1M4b	LINE
0.103277515	5.057533699	0.038432553	0.068699724	RLTR12B2	32.50837307	35.35511188	AL_ATAC_TCDD_F	TCDD	F	RLTR12B2	LTR
0.091603989	4.482702303	0.038957551	0.069527113	MER130	21.985195	23.6631864	AL_ATAC_TCDD_F	TCDD	F	MER130	DNA
0.037647567	8.853880151	0.039564195	0.070392306	MLT1E2	460.398445	475.3121021	AL_ATAC_TCDD_F	TCDD	F	MLT1E2	LTR
0.070090393	7.021007451	0.039568151	0.070392306	RLTR44C	127.2937446	137.7777425	AL_ATAC_TCDD_F	TCDD	F	RLTR44C	LTR
-0.054086378	7.187268632	0.040368971	0.071702983	RLTR13A3	145.0740666	139.2956236	AL_ATAC_TCDD_F	TCDD	F	RLTR13A3	LTR
0.285157182	1.229874002	0.040963705	0.072644035	MER72	2.000371385	2.664933842	AL_ATAC_TCDD_F	TCDD	F	MER72	LTR
0.065838641	5.993476841	0.041320134	0.073160173	Charlie10	63.35106548	65.90962642	AL_ATAC_TCDD_F	TCDD	F	Charlie10	DNA
-0.080229589	4.931458571	0.041759635	0.073821535	L1M3de	31.00943764	29.2175985	AL_ATAC_TCDD_F	TCDD	F	L1M3de	LINE
-0.021213227	11.11760971	0.042375319	0.074791769	MTB	2230.745433	2191.499562	AL_ATAC_TCDD_F	TCDD	F	MTB	LTR
-0.06303659	5.757386222	0.043287581	0.076281579	RLTR9B2	54.21163155	51.15916354	AL_ATAC_TCDD_F	TCDD	F	RLTR9B2	LTR
-0.060865404	6.673928209	0.044261044	0.077874384	RLTR13A	102.4821079	99.79187842	AL_ATAC_TCDD_F	TCDD	F	RLTR13A	LTR
-0.119847647	4.181491879	0.044962892	0.078985049	MLT1F2-int	18.10095657	17.02530516	AL_ATAC_TCDD_F	TCDD	F	MLT1F2-int	LTR
0.030725919	8.768269976	0.045238276	0.07934425	ORR1C2-int	436.0398869	447.0426704	AL_ATAC_TCDD_F	TCDD	F	ORR1C2-int	LTR
0.064307478	5.912421821	0.045421334	0.079540646	L1M6	59.2174449	62.08822515	AL_ATAC_TCDD_F	TCDD	F	L1M6	LINE
-0.037903237	9.889092282	0.047379187	0.082839548	IAPEY3-int	948.7515714	940.5918287	AL_ATAC_TCDD_F	TCDD	F	IAPEY3-int	LTR
-0.028936459	12.57759537	0.047864239	0.083557073	Lx5c	6133.916707	5989.263569	AL_ATAC_TCDD_F	TCDD	F	Lx5c	LINE
0.069491534	5.120998314	0.048207622	0.084025435	MamRep4096	34.33553435	34.95138192	AL_ATAC_TCDD_F	TCDD	F	MamRep4096	DNA
-0.019217482	12.17284545	0.048339747	0.084124692	ORR1D1	4629.410521	4524.856205	AL_ATAC_TCDD_F	TCDD	F	ORR1D1	LTR
0.124038429	3.61527067	0.048810656	0.084812305	UCON2	11.92845909	12.59185035	AL_ATAC_TCDD_F	TCDD	F	UCON2	DNA
-0.095674881	4.481815658	0.049630065	0.086102391	LTR106_Mam	22.28196437	20.85105528	AL_ATAC_TCDD_F	TCDD	F	LTR106_Mam	LTR
0.198884743	1.993960707	0.049844122	0.086339895	LTR77	3.699212407	3.930295728	AL_ATAC_TCDD_F	TCDD	F	LTR77	LTR
0.105437217	4.269204841	0.051663368	0.089352872	Tigger11a	18.79203549	20.16533184	AL_ATAC_TCDD_F	TCDD	F	Tigger11a	DNA
0.073050441	4.839612725	0.051902857	0.089558788	Charlie15a	28.08093764	29.26970785	AL_ATAC_TCDD_F	TCDD	F	Charlie15a	DNA
-0.487358643	-0.0337154	0.051942496	0.089558788	Cheshire_Mars	0.799882167	0.50681736	AL_ATAC_TCDD_F	TCDD	F	Cheshire_Mars	DNA
-0.163036219	2.842387899	0.052429514	0.090259424	MER110-int	6.900257182	6.290000307	AL_ATAC_TCDD_F	TCDD	F	MER110-int	LTR
0.239207301	2.448555001	0.054043756	0.092895489	LTR108d_Mam	5.004813261	5.752877864	AL_ATAC_TCDD_F	TCDD	F	LTR108d_Mam	LTR
0.041076547	6.967786392	0.054313691	0.093216289	MER44A	124.4019669	127.9134954	AL_ATAC_TCDD_F	TCDD	F	MER44A	DNA
0.053467291	7.347060434	0.054814233	0.093856341	MLT2F	161.2255452	168.011	AL_ATAC_TCDD_F	TCDD	F	MLT2F	LTR
0.056955921	6.053965093	0.054854376	0.093856341	RMER16C	66.10369844	67.000829	AL_ATAC_TCDD_F	TCDD	F	RMER16C	LTR
-0.432610273	0.171200785	0.054956143	0.093886907	LTR64	0.999027888	0.609598349	AL_ATAC_TCDD_F	TCDD	F	LTR64	LTR
0.05139525	6.105645746	0.055600376	0.094842715	LTR87	68.09702354	70.80405668	AL_ATAC_TCDD_F	TCDD	F	LTR87	LTR
0.042087625	6.879664146	0.057581908	0.097878794	L1ME3B	117.2213525	122.1323949	AL_ATAC_TCDD_F	TCDD	F	L1ME3B	LINE
0.063055392	5.739280199	0.057689214	0.097878794	L1ME3F	52.78284825	54.59982674	AL_ATAC_TCDD_F	TCDD	F	L1ME3F	LINE
0.032610297	9.270642902	0.05773012	0.097878794	RLTR20C1_MM	616.2919485	634.2407087	AL_ATAC_TCDD_F	TCDD	F	RLTR20C1_MM	LTR
-0.040641215	7.618098821	0.0575005	0.097878794	RLTR9A	197.3553576	190.9975457	AL_ATAC_TCDD_F	TCDD	F	RLTR9A	LTR
0.120223657	3.503661054	0.057975034	0.098145331	X6A_LINE	10.80559144	12.05141916	AL_ATAC_TCDD_F	TCDD	F	X6A_LINE	LINE
0.025283074	9.895087496	0.058615751	0.099080099	RLTR31D_MM	952.9701906	961.0999933	AL_ATAC_TCDD_F	TCDD	F	RLTR31D_MM	LTR
0.024336046	9.100103611	0.058706975	0.099084622	L1ME2	546.0604572	555.6533783	AL_ATAC_TCDD_F	TCDD	F	L1ME2	LINE
-0.060950129	7.07092911	0.059335337	0.09999434	RLTR13D1	134.4694292	132.4031158	AL_ATAC_TCDD_F	TCDD	F	RLTR13D1	LTR
-0.41049662	0.457331219	0.0605334	0.101859962	MLT1N2-int	1.199828715	0.908361298	AL_ATAC_TCDD_F	TCDD	F	MLT1N2-int	LTR
-0.24325595	1.646611927	0.061107112	0.102670959	MER97d	2.999315918	2.41824959	AL_ATAC_TCDD_F	TCDD	F	MER97d	DNA
0.062451103	6.344011483	0.062824732	0.105398613	RLTR19C	80.82414481	81.68845461	AL_ATAC_TCDD_F	TCDD	F	RLTR19C	LTR
-0.038453103	7.936372351	0.064431171	0.107770524	LTRIS_Mm	246.3569744	243.8099632	AL_ATAC_TCDD_F	TCDD	F	LTRIS_Mm	LTR
-0.055028145	6.193948115	0.064358316	0.107770524	RLTR9D2	73.61257606	70.10085352	AL_ATAC_TCDD_F	TCDD	F	RLTR9D2	LTR
-0.280147112	1.389103517	0.065584862	0.109536508	ERVB4_1-LTR_MM	2.39983391	1.827943878	AL_ATAC_TCDD_F	TCDD	F	ERVB4_1-LTR_MM	LTR
0.088519733	4.248920174	0.066525887	0.110942575	MamTip1	18.50819129	19.96707053	AL_ATAC_TCDD_F	TCDD	F	MamTip1	DNA
0.085315811	5.009805636	0.067878483	0.113029795	X7A_LINE	32.0991713	33.64203585	AL_ATAC_TCDD_F	TCDD	F	X7A_LINE	LINE
0.071299326	4.803284155	0.06929156	0.115211375	MER105	27.31403981	30.07320546	AL_ATAC_TCDD_F	TCDD	F	MER105	DNA
0.082070195	5.318795921	0.069614174	0.115234114	RMER16B	39.59884425	40.2539709	AL_ATAC_TCDD_F	TCDD	F	RMER16B	LTR
0.176655882	2.136582863	0.069931343	0.115588143	LTR108c_Mam	4.098713803	4.691894351	AL_ATAC_TCDD_F	TCDD	F	LTR108c_Mam	LTR
0.115444483	3.938723624	0.071569323	0.118121051	MER88	14.90385738	16.52785605	AL_ATAC_TCDD_F	TCDD	F	MER88	LTR
0.017136824	12.26169956	0.072299342	0.119150167	MTEa	4905.097094	4970.83871	AL_ATAC_TCDD_F	TCDD	F	MTEa	LTR
-0.071355574	6.780914371	0.072801249	0.119800879	MURVY-int	109.929535	104.0239018	AL_ATAC_TCDD_F	TCDD	F	MURVY-int	LTR
-0.322794973	1.005185281	0.072911661	0.119806386	MLT1E1-int	1.799356345	1.36536647	AL_ATAC_TCDD_F	TCDD	F	MLT1E1-int	LTR
0.111621633	3.616581429	0.073342412	0.120195869	MamGypLTR2c	11.90308709	13.29491713	AL_ATAC_TCDD_F	TCDD	F	MamGypLTR2c	LTR
-0.072839644	6.040260056	0.07336352	0.120195869	SRV_MM-int	65.99703199	61.47437567	AL_ATAC_TCDD_F	TCDD	F	SRV_MM-int	LTR
0.157844377	2.887788133	0.073668122	0.12025121	LTR9D	7.100381717	8.0351813	AL_ATAC_TCDD_F	TCDD	F	LTR9D	LTR
0.033306154	8.87989596	0.073719687	0.12025121	RLTR51A_Mm	471.1831292	477.316241	AL_ATAC_TCDD_F	TCDD	F	RLTR51A_Mm	LTR
0.024149703	9.990978951	0.073574261	0.12025121	RMER10B	1018.368108	1030.006664	AL_ATAC_TCDD_F	TCDD	F	RMER10B	LTR
0.035825914	7.06019944	0.07391694	0.120397461	MER45A	132.0593795	136.5571626	AL_ATAC_TCDD_F	TCDD	F	MER45A	DNA
-0.055286202	6.083723815	0.075047897	0.122061914	RLTR9A2	68.19794813	65.48808792	AL_ATAC_TCDD_F	TCDD	F	RLTR9A2	LTR
0.039709994	6.619850238	0.075983715	0.123404612	Plat_L3	98.06359192	101.8293269	AL_ATAC_TCDD_F	TCDD	F	Plat_L3	LINE
0.09951623	4.23585348	0.07620707	0.123587988	Kanga1d	18.30383442	19.01001452	AL_ATAC_TCDD_F	TCDD	F	Kanga1d	DNA
0.043080621	6.47485424	0.078097994	0.126471281	Charlie24	88.81144677	92.17739761	AL_ATAC_TCDD_F	TCDD	F	Charlie24	DNA
0.040325971	7.229021563	0.078778551	0.127389015	L1MCb	148.9662897	152.3712992	AL_ATAC_TCDD_F	TCDD	F	L1MCb	LINE
0.025671144	8.96421181	0.079613533	0.128368218	L1MEg	498.6522221	511.3473342	AL_ATAC_TCDD_F	TCDD	F	L1MEg	LINE
-0.022094082	9.728702544	0.079530599	0.128368218	ORR1A4-int	852.4733189	837.3483066	AL_ATAC_TCDD_F	TCDD	F	ORR1A4-int	LTR
0.065374721	5.640195165	0.080923585	0.130292793	MER54B	49.32246111	51.22752243	AL_ATAC_TCDD_F	TCDD	F	MER54B	LTR
0.055831991	6.110774419	0.081136626	0.130448111	MER57D	68.07989577	70.41720994	AL_ATAC_TCDD_F	TCDD	F	MER57D	LTR
-0.048041729	7.071731924	0.082082291	0.131619763	RLTR13C3	135.5647674	127.6958658	AL_ATAC_TCDD_F	TCDD	F	RLTR13C3	LTR
0.048413826	6.378834849	0.082100621	0.131619763	RLTR42	82.40438658	85.02826023	AL_ATAC_TCDD_F	TCDD	F	RLTR42	LTR
-0.119406199	3.728078707	0.082844519	0.132622341	RLTR46	13.3105034	12.03210463	AL_ATAC_TCDD_F	TCDD	F	RLTR46	LTR
-0.174781374	2.378646168	0.08309352	0.132830928	Ricksha_a	5.101560497	4.541179739	AL_ATAC_TCDD_F	TCDD	F	Ricksha_a	DNA
0.078500974	5.031366599	0.086470738	0.138032461	Charlie17b	32.60195411	34.56473563	AL_ATAC_TCDD_F	TCDD	F	Charlie17b	DNA
-0.043814463	7.68338921	0.087860323	0.139921911	ERVL-int	206.5744725	199.923496	AL_ATAC_TCDD_F	TCDD	F	ERVL-int	LTR
-0.044515406	7.290636452	0.08838292	0.140483647	RMER17A-int	156.5431086	153.1146381	AL_ATAC_TCDD_F	TCDD	F	RMER17A-int	LTR
-0.02945185	8.416528322	0.088535948	0.14052727	MTB-int	342.4528491	332.281784	AL_ATAC_TCDD_F	TCDD	F	MTB-int	LTR
-0.033815468	8.337161571	0.088936786	0.140963546	BGLII_B	325.0969262	316.7267901	AL_ATAC_TCDD_F	TCDD	F	BGLII_B	LTR
0.035961143	7.229230061	0.089269589	0.141290906	MER34A	149.88225	152.7781345	AL_ATAC_TCDD_F	TCDD	F	MER34A	LTR
-0.052806071	7.235175848	0.089553532	0.141412012	MMERGLN_LTR	151.8453736	143.2199863	AL_ATAC_TCDD_F	TCDD	F	MMERGLN_LTR	LTR
-0.038945226	7.32511396	0.089598853	0.141412012	RLTR41A2	161.0480201	154.4546346	AL_ATAC_TCDD_F	TCDD	F	RLTR41A2	LTR
0.104852636	3.402538763	0.090358546	0.142410159	MER5C1	10.29700768	11.02427453	AL_ATAC_TCDD_F	TCDD	F	MER5C1	DNA
0.025309537	11.5653413	0.092125538	0.144990826	URR1A	3022.922918	3036.033673	AL_ATAC_TCDD_F	TCDD	F	URR1A	DNA
0.17868639	1.966290295	0.094826396	0.149031935	X9_LINE	3.500087518	4.145378559	AL_ATAC_TCDD_F	TCDD	F	X9_LINE	LINE
0.106461899	4.008601346	0.096391378	0.151279035	BGLII_C	16.09353845	17.04708648	AL_ATAC_TCDD_F	TCDD	F	BGLII_C	LTR
0.035700407	7.788768881	0.097492068	0.15279219	LTR72_RN	220.5673746	223.9226891	AL_ATAC_TCDD_F	TCDD	F	LTR72_RN	LTR
0.088426951	4.32457499	0.098210491	0.153702852	Charlie17	19.60101766	20.74923881	AL_ATAC_TCDD_F	TCDD	F	Charlie17	DNA
0.027111398	9.046043479	0.09909196	0.154865786	L1MA4A	526.4605626	531.2782568	AL_ATAC_TCDD_F	TCDD	F	L1MA4A	LINE
-0.043399332	7.200091886	0.09982312	0.155790894	RLTR13B4	147.443891	142.7994812	AL_ATAC_TCDD_F	TCDD	F	RLTR13B4	LTR
-0.17120462	2.499950452	0.10046776	0.156578584	MLT1E1A-int	5.500264752	5.213348139	AL_ATAC_TCDD_F	TCDD	F	MLT1E1A-int	LTR
0.045994215	7.173744611	0.100657394	0.156655945	MLT1E	144.9331041	151.1592933	AL_ATAC_TCDD_F	TCDD	F	MLT1E	LTR
-0.376418952	0.101095583	0.105910081	0.164601918	Cheshire_Mars_	0.900696945	0.609493737	AL_ATAC_TCDD_F	TCDD	F	Cheshire_Mars_	DNA
0.02931571	8.06311984	0.107144619	0.166289638	MER68	266.1575307	273.9821204	AL_ATAC_TCDD_F	TCDD	F	MER68	LTR
0.032963486	8.088967098	0.10873931	0.16853087	RLTR26B_MM	270.8207992	272.4390592	AL_ATAC_TCDD_F	TCDD	F	RLTR26B_MM	LTR
0.053135307	6.681824965	0.109064579	0.168801195	BGLII_B2	101.466941	104.5572649	AL_ATAC_TCDD_F	TCDD	F	BGLII_B2	LTR
-0.050165393	5.743442837	0.109519001	0.16927039	RLTR17C_Mm	53.52811421	51.25116314	AL_ATAC_TCDD_F	TCDD	F	RLTR17C_Mm	LTR
0.053222124	5.942436204	0.110248928	0.170163518	ERVB7_4-LTR_MM	61.47455055	62.55087813	AL_ATAC_TCDD_F	TCDD	F	ERVB7_4-LTR_MM	LTR
-0.048721732	5.873861904	0.111331851	0.171598267	RLTR43C	58.77542133	56.88061904	AL_ATAC_TCDD_F	TCDD	F	RLTR43C	LTR
0.269797175	0.993955641	0.112533944	0.173212494	MLT1E-int	1.700474089	2.220190189	AL_ATAC_TCDD_F	TCDD	F	MLT1E-int	LTR
0.073150906	4.87242097	0.112925265	0.17357606	MER110A	28.62245278	29.77095007	AL_ATAC_TCDD_F	TCDD	F	MER110A	LTR
-0.066644939	5.203267144	0.113121075	0.173638523	ERVB3_1-LTR_MM	36.79841226	35.42176918	AL_ATAC_TCDD_F	TCDD	F	ERVB3_1-LTR_MM	LTR
0.017041975	10.1334363	0.113661832	0.174229575	L1MEc	1121.776219	1135.066333	AL_ATAC_TCDD_F	TCDD	F	L1MEc	LINE
-0.075179018	4.355150754	0.114022454	0.174543264	LTR16D1	20.79931341	19.45716996	AL_ATAC_TCDD_F	TCDD	F	LTR16D1	LTR
0.118555185	3.695276845	0.115862981	0.177118409	MER92D	12.41041223	13.99909453	AL_ATAC_TCDD_F	TCDD	F	MER92D	LTR
0.097357255	3.879751758	0.116526868	0.177890267	L1P5	14.4065681	15.36432255	AL_ATAC_TCDD_F	TCDD	F	L1P5	LINE
-0.045815702	6.378977448	0.117141234	0.178584524	MLT2B5	83.88982479	81.17881336	AL_ATAC_TCDD_F	TCDD	F	MLT2B5	LTR
0.02132877	10.55284172	0.119249103	0.181550675	MER2	1502.737356	1504.628125	AL_ATAC_TCDD_F	TCDD	F	MER2	DNA
0.063645404	4.774352608	0.11957375	0.18179759	LTR105_Mam	27.091786	27.45065211	AL_ATAC_TCDD_F	TCDD	F	LTR105_Mam	LTR
-0.056074258	5.593267933	0.120651956	0.183187977	L1ME3E	47.92124002	47.16736951	AL_ATAC_TCDD_F	TCDD	F	L1ME3E	LINE
-0.090889563	3.896857855	0.121937468	0.184888924	MamGypLTR2b	14.70650976	13.65283829	AL_ATAC_TCDD_F	TCDD	F	MamGypLTR2b	LTR
-0.123444692	3.823239215	0.123144814	0.186466911	Ricksha_0	13.88882837	13.08822234	AL_ATAC_TCDD_F	TCDD	F	Ricksha_0	DNA
-0.11772265	3.056638773	0.124641096	0.188477549	LTR108a_Mam	8.193517888	7.781721471	AL_ATAC_TCDD_F	TCDD	F	LTR108a_Mam	LTR
-0.025958011	9.944159921	0.125004085	0.188771351	RMER19C	985.7538719	978.9295728	AL_ATAC_TCDD_F	TCDD	F	RMER19C	LTR
0.033254265	6.607503705	0.126616579	0.190948722	L1M1	97.58816831	98.32683767	AL_ATAC_TCDD_F	TCDD	F	L1M1	LINE
-0.036043082	7.030545941	0.127027873	0.191311158	MER115	130.7687361	129.3804728	AL_ATAC_TCDD_F	TCDD	F	MER115	DNA
0.093794393	3.385742718	0.130141703	0.195737319	MER34B-int	10.10260334	11.17089911	AL_ATAC_TCDD_F	TCDD	F	MER34B-int	LTR
0.054037812	5.518793133	0.132133313	0.19846601	MamGypLTR3a	45.18605603	46.31560774	AL_ATAC_TCDD_F	TCDD	F	MamGypLTR3a	LTR
-0.049928116	6.166456241	0.132590471	0.198885707	RLTR8	71.96964427	69.86511401	AL_ATAC_TCDD_F	TCDD	F	RLTR8	LTR
0.023261756	8.796129799	0.133500205	0.199982234	L1MD3	445.5564418	450.1245437	AL_ATAC_TCDD_F	TCDD	F	L1MD3	LINE
-0.029984941	9.373707934	0.135292036	0.202395438	MuRRS4-int	667.0026568	651.2709264	AL_ATAC_TCDD_F	TCDD	F	MuRRS4-int	LTR
0.080874584	3.775294025	0.135596088	0.202579469	MADE2	13.30342749	13.97887808	AL_ATAC_TCDD_F	TCDD	F	MADE2	DNA
0.014300057	11.2494607	0.136968912	0.204085503	MTEb	2431.503127	2456.484812	AL_ATAC_TCDD_F	TCDD	F	MTEb	LTR
0.039556101	6.720045797	0.136924514	0.204085503	RLTR30D_MM	104.9680404	107.1453477	AL_ATAC_TCDD_F	TCDD	F	RLTR30D_MM	LTR
-0.036516641	7.411017639	0.137380111	0.204425989	MTE2a-int	170.5646852	171.9257544	AL_ATAC_TCDD_F	TCDD	F	MTE2a-int	LTR
0.047221334	5.845775666	0.138074049	0.205185738	RLTR19A	56.72574059	58.08425118	AL_ATAC_TCDD_F	TCDD	F	RLTR19A	LTR
0.060415043	5.278741142	0.13863026	0.205739073	RLTR53B_Mm	38.2887623	40.90094169	AL_ATAC_TCDD_F	TCDD	F	RLTR53B_Mm	LTR
0.065210373	6.660734243	0.139073306	0.206123218	RLTR13D3A	100.4458075	101.78651	AL_ATAC_TCDD_F	TCDD	F	RLTR13D3A	LTR
0.043357058	5.819630853	0.140145229	0.207437184	MamRep137	56.09710024	57.32496928	AL_ATAC_TCDD_F	TCDD	F	MamRep137	DNA
0.065480218	4.829828195	0.141741555	0.209522853	MamGypLTR1b	28.19656992	30.185832	AL_ATAC_TCDD_F	TCDD	F	MamGypLTR1b	LTR
0.028228011	8.91424417	0.142320035	0.210100421	ERVB4_1B-I_MM-int	479.2534908	488.9399997	AL_ATAC_TCDD_F	TCDD	F	ERVB4_1B-I_MM-int	LTR
-0.041571827	6.062830543	0.144648202	0.213256045	LTR16B	66.6916009	64.78770339	AL_ATAC_TCDD_F	TCDD	F	LTR16B	LTR
0.038287262	6.40894388	0.146490998	0.215688719	LTR48B	83.81563224	85.6897009	AL_ATAC_TCDD_F	TCDD	F	LTR48B	LTR
0.045841093	5.441332152	0.149096625	0.219236694	Tigger2b	42.90719395	43.01214815	AL_ATAC_TCDD_F	TCDD	F	Tigger2b	DNA
0.073620015	5.333618306	0.151117473	0.221916604	MER73	39.99839857	41.07725317	AL_ATAC_TCDD_F	TCDD	F	MER73	LTR
0.165393734	1.687061814	0.152820081	0.223536824	MER50	3.000899766	2.967739316	AL_ATAC_TCDD_F	TCDD	F	MER50	LTR
0.037915697	8.233714287	0.152733932	0.223536824	MTE2b-int	298.5568257	299.8400247	AL_ATAC_TCDD_F	TCDD	F	MTE2b-int	LTR
0.01869023	9.5833357	0.152796293	0.223536824	RMER2	766.5646241	780.3731214	AL_ATAC_TCDD_F	TCDD	F	RMER2	LTR
-0.114791653	3.222661055	0.153058974	0.223593984	Charlie7a	8.806738052	8.744813689	AL_ATAC_TCDD_F	TCDD	F	Charlie7a	DNA
-0.055916326	5.282434212	0.155221869	0.226457982	RLTR31_Mm	38.69824633	37.79543543	AL_ATAC_TCDD_F	TCDD	F	RLTR31_Mm	LTR
0.027800073	7.896754226	0.156892143	0.228596755	RMER6BA	237.8872522	244.0404401	AL_ATAC_TCDD_F	TCDD	F	RMER6BA	LTR
0.055702162	5.816376035	0.158239449	0.230260004	RLTR41C	55.81700639	56.56822541	AL_ATAC_TCDD_F	TCDD	F	RLTR41C	LTR
-0.028402985	8.391870334	0.159306194	0.231511209	MurERV4_19-int	335.5021905	328.6760075	AL_ATAC_TCDD_F	TCDD	F	MurERV4_19-int	LTR
0.106394987	3.017938191	0.159768916	0.231882513	HAL1_SS	7.906241496	8.577444568	AL_ATAC_TCDD_F	TCDD	F	HAL1_SS	LINE
0.012946431	11.06150947	0.160556638	0.232723935	MLT1A0	2136.164298	2149.771062	AL_ATAC_TCDD_F	TCDD	F	MLT1A0	LTR
0.041446058	6.131297709	0.163895001	0.237255506	MER67A	69.41480503	72.46319083	AL_ATAC_TCDD_F	TCDD	F	MER67A	LTR
-0.015090859	11.07327961	0.165086218	0.23867116	ORR1B2	2158.940779	2133.561729	AL_ATAC_TCDD_F	TCDD	F	ORR1B2	LTR
0.028022065	7.332649422	0.168720591	0.243591298	RLTR53_Mm	161.3270648	163.9478341	AL_ATAC_TCDD_F	TCDD	F	RLTR53_Mm	LTR
0.081303714	3.808441283	0.168924796	0.243591298	X8_LINE	13.70209244	15.01027821	AL_ATAC_TCDD_F	TCDD	F	X8_LINE	LINE
-0.069860721	4.848752137	0.169506015	0.244090591	RLTR46A	28.42599848	26.0934636	AL_ATAC_TCDD_F	TCDD	F	RLTR46A	LTR
0.024156827	9.439980551	0.16970731	0.244090591	RMER4A	693.7181361	702.4890188	AL_ATAC_TCDD_F	TCDD	F	RMER4A	LTR
0.021732752	8.246416188	0.170280731	0.244600948	RLTR14_RN	302.1316861	307.4731151	AL_ATAC_TCDD_F	TCDD	F	RLTR14_RN	LTR
0.04212989	6.626446393	0.173644754	0.249113435	RLTR24B_MM	97.89549888	100.8604386	AL_ATAC_TCDD_F	TCDD	F	RLTR24B_MM	LTR
-0.070958459	5.314650825	0.178705782	0.2560458	RLTR47	39.7060175	37.85161776	AL_ATAC_TCDD_F	TCDD	F	RLTR47	LTR
-0.034243098	6.845573881	0.17913171	0.256327856	RLTR18-int	114.6724332	114.1853014	AL_ATAC_TCDD_F	TCDD	F	RLTR18-int	LTR
0.025206246	8.032685652	0.17980782	0.256966731	ERVL-E-int	260.5239725	263.6815166	AL_ATAC_TCDD_F	TCDD	F	ERVL-E-int	LTR
0.030514257	7.239569642	0.181052966	0.258416159	LTR16A1	150.8272448	153.0279333	AL_ATAC_TCDD_F	TCDD	F	LTR16A1	LTR
-0.153281337	2.166197755	0.18650995	0.265865775	L1M6B	4.200617035	3.992383524	AL_ATAC_TCDD_F	TCDD	F	L1M6B	LINE
0.065077875	4.839040359	0.188242082	0.267652974	LTR84a	28.02707943	29.91473773	AL_ATAC_TCDD_F	TCDD	F	LTR84a	LTR
0.050241014	6.124804121	0.188064405	0.267652974	MER67D	69.11054295	71.40990176	AL_ATAC_TCDD_F	TCDD	F	MER67D	LTR
0.038542934	6.487998493	0.189041481	0.268448499	RLTR9A3B	88.90470534	90.34032236	AL_ATAC_TCDD_F	TCDD	F	RLTR9A3B	LTR
-0.04344723	6.525719796	0.190477479	0.270144865	MLT1F-int	91.71946874	88.70037655	AL_ATAC_TCDD_F	TCDD	F	MLT1F-int	LTR
0.059380389	4.997888008	0.191929341	0.271859409	Kanga1a	31.71672134	32.75787947	AL_ATAC_TCDD_F	TCDD	F	Kanga1a	DNA
0.034904919	6.493861818	0.192843052	0.272808312	MER63C	90.49658572	91.08039688	AL_ATAC_TCDD_F	TCDD	F	MER63C	DNA
0.057714875	4.839724266	0.195360988	0.276021396	MLT1C-int	28.49183816	29.11253087	AL_ATAC_TCDD_F	TCDD	F	MLT1C-int	LTR
-0.026649905	8.243129264	0.197389687	0.277835295	LTR16C	304.8169156	299.7985591	AL_ATAC_TCDD_F	TCDD	F	LTR16C	LTR
-0.082713138	4.494398599	0.197190036	0.277835295	MER110	22.29334115	21.69772413	AL_ATAC_TCDD_F	TCDD	F	MER110	LTR
0.030597598	7.873342513	0.19709215	0.277835295	RLTR13D2	232.7429114	240.3564103	AL_ATAC_TCDD_F	TCDD	F	RLTR13D2	LTR
0.201301527	0.869449855	0.202453689	0.284605124	MER83B-int	1.600823276	1.618475144	AL_ATAC_TCDD_F	TCDD	F	MER83B-int	LTR
0.085600019	3.766120283	0.203338084	0.285489731	RLTR1	13.59625802	14.75918768	AL_ATAC_TCDD_F	TCDD	F	RLTR1	LTR
-0.051171698	5.126579053	0.203638529	0.285553276	L1MEa	34.79560767	33.75810696	AL_ATAC_TCDD_F	TCDD	F	L1MEa	LINE
0.099174833	2.948934526	0.206140644	0.288700101	LTR91	7.499783951	8.137700018	AL_ATAC_TCDD_F	TCDD	F	LTR91	LTR
0.052390306	5.273615034	0.207699313	0.290519414	RLTR48B	38.1920164	39.5992038	AL_ATAC_TCDD_F	TCDD	F	RLTR48B	LTR
0.020635129	8.403852274	0.21035666	0.293869042	RMER21A	338.8858904	342.7636623	AL_ATAC_TCDD_F	TCDD	F	RMER21A	LTR
-0.025935763	7.662899647	0.212612416	0.296649992	RLTR9A3	202.3064764	199.7897455	AL_ATAC_TCDD_F	TCDD	F	RLTR9A3	LTR
-0.225987817	0.821200833	0.213011756	0.296837054	MER133B	1.599470377	1.314395356	AL_ATAC_TCDD_F	TCDD	F	MER133B	DNA
0.139601695	1.707849301	0.213430876	0.297051183	L1M2b	3.103222777	3.381185303	AL_ATAC_TCDD_F	TCDD	F	L1M2b	LINE
-0.025140705	7.833980237	0.216880226	0.300729831	RLTR30D2_MM	227.326118	225.5548007	AL_ATAC_TCDD_F	TCDD	F	RLTR30D2_MM	LTR
0.077759695	3.365946405	0.217311966	0.300955556	MLT1G-int	10.10789186	10.40282067	AL_ATAC_TCDD_F	TCDD	F	MLT1G-int	LTR
-0.051406871	4.934613704	0.220288623	0.304700827	Tigger16b	30.69628564	29.62936792	AL_ATAC_TCDD_F	TCDD	F	Tigger16b	DNA
-0.04368864	5.580904796	0.22091876	0.305195176	LTR16D	48.06139673	46.54533298	AL_ATAC_TCDD_F	TCDD	F	LTR16D	LTR
0.035305966	5.900035821	0.222144366	0.30650992	RLTR48C	59.2876963	62.07633549	AL_ATAC_TCDD_F	TCDD	F	RLTR48C	LTR
0.012805104	10.91585341	0.225198891	0.310341821	MLT1D	1925.504953	1941.649207	AL_ATAC_TCDD_F	TCDD	F	MLT1D	LTR
-0.063306259	4.602492221	0.226000462	0.311063366	MMTV-int	23.80380563	22.64811641	AL_ATAC_TCDD_F	TCDD	F	MMTV-int	LTR
-0.225108856	0.897290066	0.226880837	0.31189147	MER50B	1.500202235	1.261948954	AL_ATAC_TCDD_F	TCDD	F	MER50B	LTR
0.040420834	8.708280075	0.229635616	0.315291109	ORR1B2-int	419.3208217	424.9210302	AL_ATAC_TCDD_F	TCDD	F	ORR1B2-int	LTR
-0.069820626	4.275159384	0.233578531	0.320311735	Eulor5A	19.58485173	18.785434	AL_ATAC_TCDD_F	TCDD	F	Eulor5A	DNA
-0.056902114	5.274241381	0.234414382	0.321064496	IAPLTR3	38.93038712	37.06305976	AL_ATAC_TCDD_F	TCDD	F	IAPLTR3	LTR
-0.014903881	10.01695439	0.238283484	0.325964815	MYSERV6-int	1037.536673	1022.049527	AL_ATAC_TCDD_F	TCDD	F	MYSERV6-int	LTR
0.068597229	4.148589323	0.238705692	0.326143674	RLTR19D	17.41468056	18.1792772	AL_ATAC_TCDD_F	TCDD	F	RLTR19D	LTR
0.017955465	8.379220609	0.241077778	0.328683023	RLTR11B	331.6010745	337.9487987	AL_ATAC_TCDD_F	TCDD	F	RLTR11B	LTR
0.043433501	5.333829099	0.241798653	0.328766155	Kanga11a	39.9677502	41.25905676	AL_ATAC_TCDD_F	TCDD	F	Kanga11a	DNA
0.076564507	4.11506878	0.241800309	0.328766155	L1M3a	16.60486448	17.75602729	AL_ATAC_TCDD_F	TCDD	F	L1M3a	LINE
-0.024534117	8.885480625	0.242564454	0.329005605	RLTR13C2	473.101725	469.3920839	AL_ATAC_TCDD_F	TCDD	F	RLTR13C2	LTR
0.062967343	4.559729168	0.24288672	0.329043874	RLTR13D	23.20390415	25.16142195	AL_ATAC_TCDD_F	TCDD	F	RLTR13D	LTR
0.012171982	10.03936565	0.245416645	0.332069197	RLTR11A2	1050.943597	1067.29755	AL_ATAC_TCDD_F	TCDD	F	RLTR11A2	LTR
-0.258759278	0.385425301	0.247166804	0.333779791	L1M2a1	1.199656484	0.806407381	AL_ATAC_TCDD_F	TCDD	F	L1M2a1	LINE
0.045673596	4.726892459	0.247984382	0.334330751	MER31-int	26.20143786	27.85286066	AL_ATAC_TCDD_F	TCDD	F	MER31-int	LTR
-0.017730932	8.518685325	0.248502496	0.334340974	RLTR31B2	367.812327	362.4282167	AL_ATAC_TCDD_F	TCDD	F	RLTR31B2	LTR
0.013621914	12.61106897	0.249719303	0.335457263	ORR1E	6271.852978	6317.408408	AL_ATAC_TCDD_F	TCDD	F	ORR1E	LTR
-0.066411466	4.055286306	0.251236069	0.337090121	LTR85c	16.59309334	16.32579762	AL_ATAC_TCDD_F	TCDD	F	LTR85c	LTR
-0.04244046	5.549395017	0.252587154	0.338497037	MER44C	46.91010373	45.47714092	AL_ATAC_TCDD_F	TCDD	F	MER44C	DNA
-0.040510761	5.509426833	0.254252293	0.340320953	MLTR31E_MM	45.08595765	44.28357847	AL_ATAC_TCDD_F	TCDD	F	MLTR31E_MM	LTR
0.215326277	0.270360551	0.256420046	0.342812463	MamRep1161	1.000152683	1.206777724	AL_ATAC_TCDD_F	TCDD	F	MamRep1161	DNA
0.096216147	2.862852042	0.258180781	0.344754527	Charlie11	7.203860955	7.242581981	AL_ATAC_TCDD_F	TCDD	F	Charlie11	DNA
0.020182957	8.631521704	0.260746731	0.347765903	LTR16A	397.2329387	400.0353051	AL_ATAC_TCDD_F	TCDD	F	LTR16A	LTR
0.0467854	5.828816576	0.266032859	0.354322379	LTR84b	56.86204355	57.47451502	AL_ATAC_TCDD_F	TCDD	F	LTR84b	LTR
0.01475894	10.04287413	0.266295908	0.354322379	RMER19A	1052.969959	1056.932098	AL_ATAC_TCDD_F	TCDD	F	RMER19A	LTR
0.042440477	5.61775349	0.267976967	0.35613566	LTR104_Mam	48.51031484	49.80675834	AL_ATAC_TCDD_F	TCDD	F	LTR104_Mam	LTR
-0.017804719	8.990451321	0.268375691	0.356242465	RLTR23	509.5278553	507.3120115	AL_ATAC_TCDD_F	TCDD	F	RLTR23	LTR
0.071686484	4.185917207	0.269444623	0.357237599	ORSL-2a	17.88590385	19.17343004	AL_ATAC_TCDD_F	TCDD	F	ORSL-2a	DNA
0.030669439	7.207898162	0.273868192	0.36267279	RMER16	147.1240637	152.2941619	AL_ATAC_TCDD_F	TCDD	F	RMER16	LTR
0.21963345	0.156877816	0.274421387	0.362975806	HUERS-P3b-int	0.899261082	1.057508921	AL_ATAC_TCDD_F	TCDD	F	HUERS-P3b-int	LTR
0.034160277	6.316702587	0.279910724	0.369799409	Charlie2a	79.52435038	81.61712262	AL_ATAC_TCDD_F	TCDD	F	Charlie2a	DNA
0.025659233	7.388293133	0.282050114	0.372186412	LTR78	166.7079672	168.7673005	AL_ATAC_TCDD_F	TCDD	F	LTR78	LTR
0.046424435	4.998680339	0.288239635	0.37990595	L1ME5	31.29848196	32.43980472	AL_ATAC_TCDD_F	TCDD	F	L1ME5	LINE
0.034879696	6.71518354	0.291291276	0.383025779	IAP1-MM_LTR	104.4010101	108.8140342	AL_ATAC_TCDD_F	TCDD	F	IAP1-MM_LTR	LTR
0.030641031	6.064102246	0.291027568	0.383025779	MamRep1527	66.6036653	69.61055951	AL_ATAC_TCDD_F	TCDD	F	MamRep1527	LTR
0.043111227	5.212230346	0.293839009	0.384663827	Charlie20a	36.68459516	37.23983315	AL_ATAC_TCDD_F	TCDD	F	Charlie20a	DNA
0.068531535	4.140404653	0.293489497	0.384663827	LTR80B	17.39242223	18.09210584	AL_ATAC_TCDD_F	TCDD	F	LTR80B	LTR
-0.02770596	6.83444134	0.293523108	0.384663827	MER47B	114.3630952	112.6677471	AL_ATAC_TCDD_F	TCDD	F	MER47B	DNA
-0.020581845	9.294191611	0.29391204	0.384663827	RLTR22_Mur	628.0501061	610.9132312	AL_ATAC_TCDD_F	TCDD	F	RLTR22_Mur	LTR
0.014708959	8.921897189	0.296380067	0.387440766	L1MB1	484.6745043	493.4744341	AL_ATAC_TCDD_F	TCDD	F	L1MB1	LINE
0.020335637	7.376464983	0.297458319	0.388396568	RLTR31C_MM	165.843441	170.3821959	AL_ATAC_TCDD_F	TCDD	F	RLTR31C_MM	LTR
0.049665164	4.454421059	0.299233823	0.389805178	Kanga1b	21.69302626	22.37736783	AL_ATAC_TCDD_F	TCDD	F	Kanga1b	DNA
-0.146155803	1.322635452	0.299028792	0.389805178	LTR39	2.202254795	2.173204768	AL_ATAC_TCDD_F	TCDD	F	LTR39	LTR
-0.050613196	5.004977743	0.30033889	0.390789788	MLTR32C_MM	31.99433269	31.50031149	AL_ATAC_TCDD_F	TCDD	F	MLTR32C_MM	LTR
0.034508981	5.400711545	0.301979727	0.392468425	MER99	42.39284188	42.94373919	AL_ATAC_TCDD_F	TCDD	F	MER99	DNA
0.078399017	2.82302846	0.302430593	0.392598415	RNERVK23-int	6.903108089	7.002215233	AL_ATAC_TCDD_F	TCDD	F	RNERVK23-int	LTR
-0.070985366	3.707842704	0.302819205	0.392647382	Tigger12A	12.90380986	12.45613938	AL_ATAC_TCDD_F	TCDD	F	Tigger12A	DNA
0.014002232	8.65863344	0.303572628	0.393168717	L1ME3A	402.9233615	406.05753	AL_ATAC_TCDD_F	TCDD	F	L1ME3A	LINE
-0.145330516	1.491989368	0.305277959	0.394920274	Eulor3	2.600760557	2.32594587	AL_ATAC_TCDD_F	TCDD	F	Eulor3	DNA
-0.04284949	4.693768698	0.312847707	0.404245478	MER74C	26.12533987	24.37519908	AL_ATAC_TCDD_F	TCDD	F	MER74C	LTR
0.036686789	5.625656921	0.313852144	0.405075604	LTR65	49.05094947	49.35744386	AL_ATAC_TCDD_F	TCDD	F	LTR65	LTR
-0.072620213	3.794386079	0.315582183	0.406839243	MamGyp-int	13.79580322	12.49415315	AL_ATAC_TCDD_F	TCDD	F	MamGyp-int	LTR
0.02599635	7.346687234	0.316799077	0.407469158	LTR33A_	162.8728446	164.9612177	AL_ATAC_TCDD_F	TCDD	F	LTR33A_	LTR
-0.02769801	6.337238754	0.3167857	0.407469158	RMER16B2	81.01744133	79.52434506	AL_ATAC_TCDD_F	TCDD	F	RMER16B2	LTR
-0.059914494	3.965260828	0.317539886	0.407953079	MER127	15.59653935	14.2550566	AL_ATAC_TCDD_F	TCDD	F	MER127	DNA
-0.008398936	13.87338242	0.321568213	0.412181937	Lx8	15027.24191	14913.96295	AL_ATAC_TCDD_F	TCDD	F	Lx8	LINE
-0.194850191	0.682064633	0.321508933	0.412181937	MER51-int	1.399629986	1.012400773	AL_ATAC_TCDD_F	TCDD	F	MER51-int	LTR
0.203483268	0.168351362	0.322069985	0.412352761	LTR58	0.799667737	0.809604352	AL_ATAC_TCDD_F	TCDD	F	LTR58	LTR
0.02160297	6.705678334	0.322917959	0.412965938	Arthur1B	103.4951877	105.8378649	AL_ATAC_TCDD_F	TCDD	F	Arthur1B	DNA
-0.009963696	10.55559203	0.327823713	0.418297265	MT2B1	1507.635526	1495.338567	AL_ATAC_TCDD_F	TCDD	F	MT2B1	LTR
-0.017935724	8.849511388	0.327834407	0.418297265	RLTR25A	460.7656131	450.867563	AL_ATAC_TCDD_F	TCDD	F	RLTR25A	LTR
-0.019279974	7.745214657	0.32837646	0.418511684	RLTR1C	213.8374197	211.5830296	AL_ATAC_TCDD_F	TCDD	F	RLTR1C	LTR
0.081201485	2.639424162	0.331927197	0.422555783	Charlie10b	5.902646576	6.088789099	AL_ATAC_TCDD_F	TCDD	F	Charlie10b	DNA
-0.016381113	9.994003214	0.338354748	0.430248821	RMER16-int	1021.420781	988.3567312	AL_ATAC_TCDD_F	TCDD	F	RMER16-int	LTR
0.024989301	6.92760581	0.341337139	0.433548535	MER67C	121.8608832	125.5171587	AL_ATAC_TCDD_F	TCDD	F	MER67C	LTR
-0.023257356	6.754068434	0.342460063	0.434481645	RLTR31_Mur	108.127453	106.1506674	AL_ATAC_TCDD_F	TCDD	F	RLTR31_Mur	LTR
-0.013069783	9.481005594	0.344101235	0.436069402	MLTR25A	713.0539806	715.0271322	AL_ATAC_TCDD_F	TCDD	F	MLTR25A	LTR
-0.012180125	9.367571177	0.346333627	0.438401956	ORR1D1-int	661.6839566	652.0781905	AL_ATAC_TCDD_F	TCDD	F	ORR1D1-int	LTR
0.05299559	3.976933792	0.346792355	0.438486605	LTR69	15.39723413	16.39466936	AL_ATAC_TCDD_F	TCDD	F	LTR69	LTR
-0.049741622	4.473894526	0.349706945	0.441672766	RLTR19A2	22.28258888	21.08738885	AL_ATAC_TCDD_F	TCDD	F	RLTR19A2	LTR
0.070815289	8.15037747	0.351921897	0.44237631	FordPrefect	284.4915992	292.2551934	AL_ATAC_TCDD_F	TCDD	F	FordPrefect	DNA
-0.157923023	0.985871552	0.352240654	0.44237631	LTR32	1.800292312	1.615171235	AL_ATAC_TCDD_F	TCDD	F	LTR32	LTR
-0.017362813	8.262230084	0.351320733	0.44237631	RLTR20B3	307.4167983	305.5523098	AL_ATAC_TCDD_F	TCDD	F	RLTR20B3	LTR
0.04759223	4.400258451	0.351731626	0.44237631	RLTR46A2	20.70918857	20.90303736	AL_ATAC_TCDD_F	TCDD	F	RLTR46A2	LTR
-0.014936939	10.04925727	0.354524405	0.444745302	RLTR20A4	1067.13321	1051.636624	AL_ATAC_TCDD_F	TCDD	F	RLTR20A4	LTR
-0.00987128	10.47569513	0.356027812	0.446131155	L1MA4	1424.239583	1415.157699	AL_ATAC_TCDD_F	TCDD	F	L1MA4	LINE
0.034370725	6.75404167	0.357756911	0.446796856	RLTR30B_MM	107.8167	107.1477489	AL_ATAC_TCDD_F	TCDD	F	RLTR30B_MM	LTR
0.042129426	4.301792587	0.357381712	0.446796856	Tigger12c	19.21000522	20.39470265	AL_ATAC_TCDD_F	TCDD	F	Tigger12c	DNA
0.027694871	6.214562149	0.360491688	0.449440477	ERVB5_1-LTR_MM	73.27596244	76.09476554	AL_ATAC_TCDD_F	TCDD	F	ERVB5_1-LTR_MM	LTR
0.013607224	8.737923952	0.361086851	0.449440477	L1M4c	425.8759173	431.2112168	AL_ATAC_TCDD_F	TCDD	F	L1M4c	LINE
0.128052597	1.29018735	0.361480276	0.449440477	MER66-int	2.10055402	2.325792413	AL_ATAC_TCDD_F	TCDD	F	MER66-int	LTR
-0.018906521	8.159801148	0.360979954	0.449440477	MLT1E3	287.664637	284.0878281	AL_ATAC_TCDD_F	TCDD	F	MLT1E3	LTR
-0.2127706	0.350596805	0.362030041	0.449624435	LTR27C	1.100321324	1.008852915	AL_ATAC_TCDD_F	TCDD	F	LTR27C	LTR
-0.016761285	7.943494259	0.364946313	0.452743818	RLTR20A3_MM	245.8119608	242.5202285	AL_ATAC_TCDD_F	TCDD	F	RLTR20A3_MM	LTR
0.021402708	6.85227269	0.370704552	0.459378066	MMAR1	115.4753985	117.1539944	AL_ATAC_TCDD_F	TCDD	F	MMAR1	DNA
-0.12446983	1.346817504	0.371695438	0.460096454	LTR45C	2.302368906	2.223504053	AL_ATAC_TCDD_F	TCDD	F	LTR45C	LTR
0.031682187	5.641045499	0.372569128	0.460668347	Kanga1	49.21450279	49.77993683	AL_ATAC_TCDD_F	TCDD	F	Kanga1	DNA
0.018025081	7.888410477	0.373571505	0.461055671	MLT1G	238.2086735	235.3202771	AL_ATAC_TCDD_F	TCDD	F	MLT1G	LTR
0.156818913	0.855320836	0.373706429	0.461055671	MLT1O-int	1.599948266	1.96370287	AL_ATAC_TCDD_F	TCDD	F	MLT1O-int	LTR
0.038226366	4.761633857	0.376103421	0.463501904	MER5C	26.92471233	27.30224721	AL_ATAC_TCDD_F	TCDD	F	MER5C	DNA
0.066527404	3.095860229	0.380251043	0.467583425	Charlie14a	8.294394527	8.844181874	AL_ATAC_TCDD_F	TCDD	F	Charlie14a	DNA
-0.060601718	3.596536313	0.380073709	0.467583425	LTR107_Mam	11.99947964	11.28239675	AL_ATAC_TCDD_F	TCDD	F	LTR107_Mam	LTR
0.057587915	3.796695638	0.381033876	0.468031731	LTR68	13.70411102	14.25256078	AL_ATAC_TCDD_F	TCDD	F	LTR68	LTR
0.017379005	7.677731225	0.381510069	0.468102815	RLTR34D_MM	204.5936351	209.5129518	AL_ATAC_TCDD_F	TCDD	F	RLTR34D_MM	LTR
0.078889673	2.611331132	0.386991385	0.474308171	UCON7	5.801198616	6.138090218	AL_ATAC_TCDD_F	TCDD	F	UCON7	DNA
0.024080211	6.834747912	0.387734928	0.474699546	RLTR1D2_MM	113.6338017	114.654982	AL_ATAC_TCDD_F	TCDD	F	RLTR1D2_MM	LTR
0.060055447	3.639679839	0.38956528	0.476419178	MLT1G1-int	12.30326658	13.13767849	AL_ATAC_TCDD_F	TCDD	F	MLT1G1-int	LTR
0.029122847	6.367301194	0.390408746	0.476929462	MER90	82.09675967	83.04301028	AL_ATAC_TCDD_F	TCDD	F	MER90	LTR
0.019368925	8.075673028	0.392525586	0.478992509	MURVY-LTR	270.1184628	268.5355766	AL_ATAC_TCDD_F	TCDD	F	MURVY-LTR	LTR
0.098450094	1.619707922	0.394502219	0.480880156	MER133A	2.897755045	3.078098817	AL_ATAC_TCDD_F	TCDD	F	MER133A	DNA
0.017851793	7.506281257	0.396224104	0.480974183	L1M3e	181.4567954	183.4964098	AL_ATAC_TCDD_F	TCDD	F	L1M3e	LINE
0.061235116	3.899676895	0.395071933	0.480974183	L1MEg1	14.79016335	14.08467273	AL_ATAC_TCDD_F	TCDD	F	L1MEg1	LINE
-0.075647867	2.60183381	0.396298657	0.480974183	MER72B	5.906110139	5.31901704	AL_ATAC_TCDD_F	TCDD	F	MER72B	LTR
0.009744972	10.76458481	0.395520573	0.480974183	MTB_Mm	1737.401456	1725.728706	AL_ATAC_TCDD_F	TCDD	F	MTB_Mm	LTR
0.010847796	9.410402019	0.39908394	0.483829825	L1MD2	678.8022309	683.2838701	AL_ATAC_TCDD_F	TCDD	F	L1MD2	LINE
-0.055296215	3.921847024	0.399706192	0.484059772	RLTR12F	15.08815739	14.61200746	AL_ATAC_TCDD_F	TCDD	F	RLTR12F	LTR
0.016656805	9.575938234	0.402601646	0.48651322	ETnERV-int	761.9292636	774.1319064	AL_ATAC_TCDD_F	TCDD	F	ETnERV-int	LTR
0.162157416	0.254301355	0.402532447	0.48651322	RNLTR23	0.999681725	1.061699996	AL_ATAC_TCDD_F	TCDD	F	RNLTR23	LTR
-0.020431112	6.735121613	0.404984736	0.48886507	L1M4a1	106.2866886	106.3672593	AL_ATAC_TCDD_F	TCDD	F	L1M4a1	LINE
-0.010948954	9.339782539	0.412990516	0.497991797	RMER12C	649.8396324	639.954036	AL_ATAC_TCDD_F	TCDD	F	RMER12C	LTR
0.036869632	5.305445964	0.414462684	0.499229002	UCON26	39.408541	40.66002245	AL_ATAC_TCDD_F	TCDD	F	UCON26	DNA
0.084465234	2.119685894	0.416511456	0.501157332	Eulor1	4.101857216	4.446920534	AL_ATAC_TCDD_F	TCDD	F	Eulor1	DNA
-0.031151295	5.283347556	0.422477996	0.507790416	RLTR44D	38.4452784	38.03989788	AL_ATAC_TCDD_F	TCDD	F	RLTR44D	LTR
-0.026945552	5.412053192	0.427394172	0.513148153	LTR73	42.35748948	42.36114478	AL_ATAC_TCDD_F	TCDD	F	LTR73	LTR
-0.057822859	3.521354881	0.433948754	0.519902202	LTR81	11.30333686	10.8181086	AL_ATAC_TCDD_F	TCDD	F	LTR81	LTR
-0.028090071	5.386110477	0.434873796	0.520453238	L1M3b	41.64309309	41.53963427	AL_ATAC_TCDD_F	TCDD	F	L1M3b	LINE
0.011805275	10.07508302	0.438800172	0.52148381	L1M3	1074.796257	1078.046715	AL_ATAC_TCDD_F	TCDD	F	L1M3	LINE
-0.040988793	3.958456981	0.437857005	0.52148381	LTR103_Mam	15.29924093	15.47245117	AL_ATAC_TCDD_F	TCDD	F	LTR103_Mam	LTR
0.036045126	4.639166664	0.437045282	0.52148381	MLT1G3-int	24.72086428	24.71260514	AL_ATAC_TCDD_F	TCDD	F	MLT1G3-int	LTR
0.016307871	7.794952941	0.437471382	0.52148381	MLT1J2	221.7907782	225.5158128	AL_ATAC_TCDD_F	TCDD	F	MLT1J2	LTR
0.012620596	8.637711156	0.438997095	0.52148381	MLT2B1	397.7842028	401.8578929	AL_ATAC_TCDD_F	TCDD	F	MLT2B1	LTR
0.02435324	5.814901757	0.438662127	0.52148381	RLTR13F	55.95792143	56.95915802	AL_ATAC_TCDD_F	TCDD	F	RLTR13F	LTR
0.131704822	0.773171869	0.436819544	0.52148381	UCON23	1.401071664	1.469466471	AL_ATAC_TCDD_F	TCDD	F	UCON23	DNA
-0.032581848	5.411145981	0.449388981	0.533262216	RLTR5_Mm	42.33294848	40.89634273	AL_ATAC_TCDD_F	TCDD	F	RLTR5_Mm	LTR
0.039301459	3.94768179	0.455379821	0.539798749	LTR88a	14.81350778	16.01413072	AL_ATAC_TCDD_F	TCDD	F	LTR88a	LTR
0.026762503	5.914218616	0.455906876	0.539851634	MLT1A1-int	59.75959809	60.08904641	AL_ATAC_TCDD_F	TCDD	F	MLT1A1-int	LTR
0.065077905	2.432577418	0.461933976	0.546410274	Eulor9C	5.194815514	5.226297878	AL_ATAC_TCDD_F	TCDD	F	Eulor9C	DNA
0.03121635	4.735712881	0.464038174	0.548319658	L1MEh	26.51188333	27.23945528	AL_ATAC_TCDD_F	TCDD	F	L1MEh	LINE
-0.051542351	4.00538582	0.468804824	0.552253967	MER92A	15.39592535	15.4648985	AL_ATAC_TCDD_F	TCDD	F	MER92A	LTR
0.012633334	8.376807997	0.46786401	0.552253967	RLTR24	331.9509986	333.5273093	AL_ATAC_TCDD_F	TCDD	F	RLTR24	LTR
0.029012422	9.308615342	0.468848318	0.552253967	RMER12B	631.9356041	631.737165	AL_ATAC_TCDD_F	TCDD	F	RMER12B	LTR
0.042631066	3.639419376	0.473086652	0.55666032	Eulor6D	12.01096993	12.65901138	AL_ATAC_TCDD_F	TCDD	F	Eulor6D	DNA
-0.029211187	5.039370225	0.473599271	0.556678134	LTR83	32.41463366	31.93740411	AL_ATAC_TCDD_F	TCDD	F	LTR83	LTR
0.037160563	4.668503341	0.479933987	0.562941437	LTRIS4B	25.49494932	25.97568007	AL_ATAC_TCDD_F	TCDD	F	LTRIS4B	LTR
-0.034743829	4.850420732	0.479624352	0.562941437	RLTR46B	28.92257935	28.45937909	AL_ATAC_TCDD_F	TCDD	F	RLTR46B	LTR
-0.014783681	7.587783439	0.481817604	0.564559057	ERVB5_1-I_MM-int	192.3194051	188.4440462	AL_ATAC_TCDD_F	TCDD	F	ERVB5_1-I_MM-int	LTR
-0.021699134	6.641355551	0.483577018	0.566027911	LTR16A2	99.16759895	99.45013205	AL_ATAC_TCDD_F	TCDD	F	LTR16A2	LTR
-0.136449624	0.735102394	0.491835431	0.573926964	LTR9	1.400364359	1.215472599	AL_ATAC_TCDD_F	TCDD	F	LTR9	LTR
0.017305429	6.741118164	0.491490974	0.573926964	MLTR31A_MM	106.3179263	109.2420589	AL_ATAC_TCDD_F	TCDD	F	MLTR31A_MM	LTR
0.016734888	6.816946937	0.491864127	0.573926964	RLTR13D4	112.8594617	112.0461334	AL_ATAC_TCDD_F	TCDD	F	RLTR13D4	LTR
0.016802566	7.291651746	0.49619157	0.578373299	L1M4a2	155.4472178	157.1786344	AL_ATAC_TCDD_F	TCDD	F	L1M4a2	LINE
0.031390686	5.153099786	0.496758347	0.578431415	L1PB4	35.71892937	36.89134519	AL_ATAC_TCDD_F	TCDD	F	L1PB4	LINE
0.188419226	-0.215600216	0.500707552	0.582423857	Charlie1b_Mars	0.600121026	0.909089131	AL_ATAC_TCDD_F	TCDD	F	Charlie1b_Mars	DNA
-0.015510824	6.758533663	0.503663578	0.58525394	MLTR31F_MM	108.1965578	107.0387835	AL_ATAC_TCDD_F	TCDD	F	MLTR31F_MM	LTR
0.010015124	8.922757252	0.509157708	0.591024352	L1MEf	485.0509266	485.5646272	AL_ATAC_TCDD_F	TCDD	F	L1MEf	LINE
0.023957045	5.549262131	0.515697291	0.597376054	L1M3c	46.5858195	47.67142729	AL_ATAC_TCDD_F	TCDD	F	L1M3c	LINE
-0.019645553	6.659957496	0.515460361	0.597376054	RLTR13A2	101.4673747	100.5659437	AL_ATAC_TCDD_F	TCDD	F	RLTR13A2	LTR
0.006148775	11.88045196	0.51708153	0.598360116	MTE2b	3758.134807	3770.331305	AL_ATAC_TCDD_F	TCDD	F	MTE2b	LTR
0.019500287	6.866609237	0.518397747	0.599263511	MER34	116.5064335	118.8632194	AL_ATAC_TCDD_F	TCDD	F	MER34	LTR
0.017762853	7.793633512	0.521230123	0.601915901	RLTR44-int	220.2927389	216.9205944	AL_ATAC_TCDD_F	TCDD	F	RLTR44-int	LTR
0.006659946	11.91904675	0.523938363	0.604419617	ORR1D2	3881.735499	3893.483568	AL_ATAC_TCDD_F	TCDD	F	ORR1D2	LTR
0.012180167	8.051321469	0.530104648	0.610903297	MLT1E1A	264.0228896	267.1709765	AL_ATAC_TCDD_F	TCDD	F	MLT1E1A	LTR
0.024098812	5.67266488	0.531707976	0.612120603	L1ME3C	50.53934201	51.22919535	AL_ATAC_TCDD_F	TCDD	F	L1ME3C	LINE
-0.015690517	6.300832426	0.532277143	0.612146066	MER45R	78.74071849	80.74237117	AL_ATAC_TCDD_F	TCDD	F	MER45R	DNA
-0.013214563	8.799573306	0.532945352	0.612285265	RLTR13D6	443.2892466	440.6930702	AL_ATAC_TCDD_F	TCDD	F	RLTR13D6	LTR
0.016510524	7.599305216	0.534878284	0.613875692	LTR10_RN	193.4415174	195.2642357	AL_ATAC_TCDD_F	TCDD	F	LTR10_RN	LTR
0.013491655	7.267903037	0.537991028	0.616815533	L1ME3Cz	154.3953428	152.7945271	AL_ATAC_TCDD_F	TCDD	F	L1ME3Cz	LINE
-0.021033535	5.810945257	0.540696646	0.618769898	RLTR20C	55.71180667	55.79997717	AL_ATAC_TCDD_F	TCDD	F	RLTR20C	LTR
0.018767805	6.192180532	0.540801573	0.618769898	Tigger17	73.35727275	74.56202402	AL_ATAC_TCDD_F	TCDD	F	Tigger17	DNA
0.015684739	8.80148387	0.542532094	0.620115846	RLTRETN_Mm	443.7750423	447.4046994	AL_ATAC_TCDD_F	TCDD	F	RLTRETN_Mm	LTR
0.012671732	7.241314202	0.549309474	0.627221736	Tigger17c	150.3228934	152.2187828	AL_ATAC_TCDD_F	TCDD	F	Tigger17c	DNA
0.056699336	3.259338534	0.553822965	0.631730783	LTR108e_Mam	9.09869752	9.51951848	AL_ATAC_TCDD_F	TCDD	F	LTR108e_Mam	LTR
-0.017302596	7.439650579	0.55472027	0.631998841	RLTR13C1	174.3470777	169.8608437	AL_ATAC_TCDD_F	TCDD	F	RLTR13C1	LTR
-0.011579269	8.290857894	0.562362991	0.639516451	Tigger1	313.4030626	310.6219898	AL_ATAC_TCDD_F	TCDD	F	Tigger1	DNA
-0.010707329	9.426030345	0.56428961	0.641055912	RLTR26_Mus	686.8610814	675.204663	AL_ATAC_TCDD_F	TCDD	F	RLTR26_Mus	LTR
0.026229545	4.317819106	0.565872188	0.642201803	MER106A	20.10933043	20.1719914	AL_ATAC_TCDD_F	TCDD	F	MER106A	DNA
0.007100654	9.433702101	0.566532496	0.642299759	RLTR33	691.2569571	695.154338	AL_ATAC_TCDD_F	TCDD	F	RLTR33	LTR
0.024109079	7.237053597	0.567361792	0.642588912	RLTR30E_MM	150.9188543	151.4796824	AL_ATAC_TCDD_F	TCDD	F	RLTR30E_MM	LTR
0.024212481	5.121801158	0.57160281	0.646737659	MLT2E	34.07664965	35.67117837	AL_ATAC_TCDD_F	TCDD	F	MLT2E	LTR
0.06698908	2.128522322	0.572770844	0.647404621	UCON14	4.202190014	4.59742427	AL_ATAC_TCDD_F	TCDD	F	UCON14	DNA
0.029199086	4.391094431	0.574365795	0.648552295	MLT1J1-int	20.80931464	20.72722429	AL_ATAC_TCDD_F	TCDD	F	MLT1J1-int	LTR
0.021565242	6.102265677	0.579012999	0.653140671	Charlie29a	68.62051468	69.30345751	AL_ATAC_TCDD_F	TCDD	F	Charlie29a	DNA
0.01071718	8.33657561	0.583852019	0.65793596	RLTR17D_Mm	322.7804466	327.4702819	AL_ATAC_TCDD_F	TCDD	F	RLTR17D_Mm	LTR
0.012454452	6.995300542	0.591936482	0.665705451	BLACKJACK	126.9611431	128.8732947	AL_ATAC_TCDD_F	TCDD	F	BLACKJACK	DNA
0.019528419	5.362049161	0.595941112	0.668864698	L1M8	40.43701179	41.74065205	AL_ATAC_TCDD_F	TCDD	F	L1M8	LINE
-0.035139088	4.335419593	0.59566147	0.668864698	RMER16B3	20.20907753	19.31070966	AL_ATAC_TCDD_F	TCDD	F	RMER16B3	LTR
-0.024445072	4.660384198	0.597596264	0.67005032	Charlie13b	25.39277156	24.50289533	AL_ATAC_TCDD_F	TCDD	F	Charlie13b	DNA
-0.006578185	9.957355178	0.598808336	0.670737265	MLT1A	993.4106231	990.6208999	AL_ATAC_TCDD_F	TCDD	F	MLT1A	LTR
-0.023575028	4.64597562	0.59953302	0.670877449	LTR81C	25.09248064	23.56796332	AL_ATAC_TCDD_F	TCDD	F	LTR81C	LTR
0.038709773	3.439101484	0.605897082	0.677007706	MER129	10.49650455	11.3812769	AL_ATAC_TCDD_F	TCDD	F	MER129	LTR
-0.006632107	9.219404162	0.606221378	0.677007706	RLTR42-int	594.7813237	591.9547887	AL_ATAC_TCDD_F	TCDD	F	RLTR42-int	LTR
-0.050471444	2.426013724	0.607986362	0.678301834	Eulor12	5.204386541	4.904941387	AL_ATAC_TCDD_F	TCDD	F	Eulor12	DNA
0.012111828	7.183434805	0.613969018	0.684294154	ERVB7_2-LTR_MM	143.9553421	145.5519787	AL_ATAC_TCDD_F	TCDD	F	ERVB7_2-LTR_MM	LTR
-0.011375304	7.402210791	0.616306065	0.68621541	Arthur1	169.4093264	166.0498227	AL_ATAC_TCDD_F	TCDD	F	Arthur1	DNA
-0.027045942	4.367177992	0.6272455	0.697701505	L5	20.21698169	19.69280683	AL_ATAC_TCDD_F	TCDD	F	L5	LINE
0.013234201	6.231574333	0.628467668	0.698366753	LTR16B1	75.23440855	75.95948371	AL_ATAC_TCDD_F	TCDD	F	LTR16B1	LTR
0.013792726	6.273518558	0.629991655	0.699365736	Tigger10	76.62321617	77.32496993	AL_ATAC_TCDD_F	TCDD	F	Tigger10	DNA
0.012078778	7.258669053	0.631947196	0.700147438	MER45B	152.6797095	154.0392511	AL_ATAC_TCDD_F	TCDD	F	MER45B	DNA
-0.014010584	6.312079939	0.631624631	0.700147438	Ricksha_c	78.5961402	79.13911456	AL_ATAC_TCDD_F	TCDD	F	Ricksha_c	DNA
-0.008443795	9.349119377	0.634337775	0.702100861	RMER20C_Mm	652.8229904	651.9449901	AL_ATAC_TCDD_F	TCDD	F	RMER20C_Mm	LTR
-0.014082859	6.260719311	0.638549866	0.706064525	LTR37A	76.64031446	76.30886854	AL_ATAC_TCDD_F	TCDD	F	LTR37A	LTR
-0.019771984	4.924291455	0.639515517	0.706434219	Charlie6	30.51614708	28.86737532	AL_ATAC_TCDD_F	TCDD	F	Charlie6	DNA
-0.047828116	2.266358195	0.64028915	0.706591281	Eulor2A	4.59534187	4.498793869	AL_ATAC_TCDD_F	TCDD	F	Eulor2A	DNA
-0.101745119	0.659881672	0.645605602	0.711756324	Eulor6A	1.300638324	1.307479043	AL_ATAC_TCDD_F	TCDD	F	Eulor6A	DNA
-0.019821746	4.965048166	0.648397415	0.714130617	UCON29	31.21618476	31.18346019	AL_ATAC_TCDD_F	TCDD	F	UCON29	DNA
-0.017083562	5.94131673	0.649323747	0.714447662	RMER16A2	61.69251589	61.62824565	AL_ATAC_TCDD_F	TCDD	F	RMER16A2	LTR
0.015113108	5.6356307	0.650593697	0.715141795	L1M2c	49.21044972	49.91178075	AL_ATAC_TCDD_F	TCDD	F	L1M2c	LINE
0.028374497	4.046583436	0.656454291	0.720614394	LTR90A	16.3025049	16.21856723	AL_ATAC_TCDD_F	TCDD	F	LTR90A	LTR
-0.010762643	6.587525645	0.656860305	0.720614394	MamTip2	96.11328584	95.2437984	AL_ATAC_TCDD_F	TCDD	F	MamTip2	DNA
0.024636358	4.285081184	0.661110095	0.724566304	MamGypLTR1d	19.19435519	19.35692089	AL_ATAC_TCDD_F	TCDD	F	MamGypLTR1d	LTR
0.017984178	5.361405897	0.667297281	0.730631758	MLT1B-int	40.19051723	40.08183502	AL_ATAC_TCDD_F	TCDD	F	MLT1B-int	LTR
0.075910684	0.556717703	0.67086349	0.733818421	Eulor6C	1.298974721	1.11109038	AL_ATAC_TCDD_F	TCDD	F	Eulor6C	DNA
-0.012427991	6.201313402	0.672712917	0.735122806	RLTR9B	73.40396951	73.03934049	AL_ATAC_TCDD_F	TCDD	F	RLTR9B	LTR
0.123119909	-0.121790795	0.679499851	0.741814959	LTR34	0.600473341	0.808761137	AL_ATAC_TCDD_F	TCDD	F	LTR34	LTR
-0.019472467	4.865377073	0.681677417	0.743466891	Tigger12	29.49935285	28.96269789	AL_ATAC_TCDD_F	TCDD	F	Tigger12	DNA
0.010533587	6.995497695	0.6841635	0.745451759	MLT1J-int	127.1736195	127.6140202	AL_ATAC_TCDD_F	TCDD	F	MLT1J-int	LTR
-0.013509155	6.02917328	0.686985997	0.74779896	HERV16-int	66.01048071	65.11868978	AL_ATAC_TCDD_F	TCDD	F	HERV16-int	LTR
0.038120898	2.342389913	0.692029774	0.752557159	LTR29	4.800990828	4.702367158	AL_ATAC_TCDD_F	TCDD	F	LTR29	LTR
-0.008856213	7.421465768	0.697335771	0.757590998	LTR40a	171.902559	171.9123833	AL_ATAC_TCDD_F	TCDD	F	LTR40a	LTR
0.020404421	4.433617568	0.704991598	0.765165468	LTR75B	21.3993307	21.91731715	AL_ATAC_TCDD_F	TCDD	F	LTR75B	LTR
-0.011507248	6.373766214	0.706933062	0.765267845	MER121	83.28298825	83.67522165	AL_ATAC_TCDD_F	TCDD	F	MER121	DNA
-0.090569308	0.076953344	0.706520791	0.765267845	MER66B	0.800607236	0.906182348	AL_ATAC_TCDD_F	TCDD	F	MER66B	LTR
0.022307095	3.924826293	0.70713758	0.765267845	RLTR47_MM	15.01182411	15.17048085	AL_ATAC_TCDD_F	TCDD	F	RLTR47_MM	LTR
0.055409229	1.488561083	0.709467896	0.766307505	MER123	2.599877724	2.679497141	AL_ATAC_TCDD_F	TCDD	F	MER123	DNA
0.028026902	3.348394118	0.709165109	0.766307505	MER95	9.995830294	10.64967527	AL_ATAC_TCDD_F	TCDD	F	MER95	LTR
0.004818835	11.52461728	0.721895288	0.778978618	L1M2	2936.937655	2927.85568	AL_ATAC_TCDD_F	TCDD	F	L1M2	LINE
-0.010518634	7.063551799	0.723246097	0.779684376	RLTR26D_MM	133.809942	131.8477902	AL_ATAC_TCDD_F	TCDD	F	RLTR26D_MM	LTR
0.00661085	7.670699557	0.725463526	0.781322123	BGLII_Mur	203.474745	205.6724947	AL_ATAC_TCDD_F	TCDD	F	BGLII_Mur	LTR
-0.013293282	5.661979184	0.727163422	0.782399874	LTR37-int	50.69380818	50.33233335	AL_ATAC_TCDD_F	TCDD	F	LTR37-int	LTR
0.005293782	8.098174043	0.732731969	0.787634076	L1MA5A	273.6262136	274.4584108	AL_ATAC_TCDD_F	TCDD	F	L1MA5A	LINE
0.015438459	5.207381304	0.734136945	0.788386988	Tigger18a	36.21056008	38.15987461	AL_ATAC_TCDD_F	TCDD	F	Tigger18a	DNA
0.015011889	4.85077121	0.735561228	0.78915917	L1M3d	28.79889297	28.60721798	AL_ATAC_TCDD_F	TCDD	F	L1M3d	LINE
0.01302479	5.008896112	0.740003186	0.793079702	L1M	31.7632385	32.03310782	AL_ATAC_TCDD_F	TCDD	F	L1M	LINE
-0.006284032	9.223256267	0.744336093	0.796283067	ETnERV2-int	596.8260493	580.3642809	AL_ATAC_TCDD_F	TCDD	F	ETnERV2-int	LTR
0.02708081	4.15256604	0.747348536	0.798742132	RLTR3_Mm	17.50518472	17.19922072	AL_ATAC_TCDD_F	TCDD	F	RLTR3_Mm	LTR
0.012963061	4.829818874	0.755201284	0.80636473	L1MEj	28.11250324	28.61666454	AL_ATAC_TCDD_F	TCDD	F	L1MEj	LINE
0.00471373	9.544936768	0.771873093	0.823380354	RMER17C2	747.0224308	745.0012961	AL_ATAC_TCDD_F	TCDD	F	RMER17C2	LTR
0.004839823	9.128595841	0.776963289	0.828020877	RLTR1B-int	561.8717325	570.0522027	AL_ATAC_TCDD_F	TCDD	F	RLTR1B-int	LTR
-0.003732497	9.820776419	0.778520068	0.828890538	MLTR11A	904.9632408	908.4181002	AL_ATAC_TCDD_F	TCDD	F	MLTR11A	LTR
-0.004080295	11.01497983	0.785235884	0.835246155	RMER17C	2075.173533	2043.939844	AL_ATAC_TCDD_F	TCDD	F	RMER17C	LTR
0.008933156	5.871688159	0.794160095	0.843936511	MER70A	58.24166002	56.76282834	AL_ATAC_TCDD_F	TCDD	F	MER70A	LTR
0.005378384	7.875349245	0.798597248	0.847846604	ERV3-16A3_I-int	235.4130815	235.9993286	AL_ATAC_TCDD_F	TCDD	F	ERV3-16A3_I-int	LTR
-0.017921953	3.267692109	0.80673593	0.855675361	MER4B-int	9.506173842	9.367790085	AL_ATAC_TCDD_F	TCDD	F	MER4B-int	LTR
0.011398258	4.399650517	0.811638677	0.860060302	Charlie23a	21.09750965	20.8131092	AL_ATAC_TCDD_F	TCDD	F	Charlie23a	DNA
0.004939197	8.613344306	0.813304091	0.861009723	ERVB4_1-I_MM-int	392.0492952	393.4972859	AL_ATAC_TCDD_F	TCDD	F	ERVB4_1-I_MM-int	LTR
0.013578032	4.260008219	0.819570286	0.866823393	LTR86A1	19.0058239	19.14063342	AL_ATAC_TCDD_F	TCDD	F	LTR86A1	LTR
0.003894669	8.08323906	0.838362777	0.885862084	RLTR13G	271.8525428	268.4879125	AL_ATAC_TCDD_F	TCDD	F	RLTR13G	LTR
0.033672316	1.102596551	0.848869522	0.89611792	LTR28	1.899874674	1.918152314	AL_ATAC_TCDD_F	TCDD	F	LTR28	LTR
0.002668412	9.706912645	0.853735789	0.900405606	L1MD	834.2010416	833.5163224	AL_ATAC_TCDD_F	TCDD	F	L1MD	LINE
-0.004307049	7.351380773	0.856464754	0.902433201	RLTR34C_MM	163.6847666	167.0517247	AL_ATAC_TCDD_F	TCDD	F	RLTR34C_MM	LTR
0.009839066	4.146581101	0.863377359	0.908861021	Eulor8	17.91420599	17.66095234	AL_ATAC_TCDD_F	TCDD	F	Eulor8	DNA
0.021238193	2.182564168	0.864962428	0.909673832	DNA1_Mam	4.298648601	4.455968514	AL_ATAC_TCDD_F	TCDD	F	DNA1_Mam	DNA
-0.001997605	9.734802537	0.865792831	0.909692186	RLTR11A	851.259684	857.1650004	AL_ATAC_TCDD_F	TCDD	F	RLTR11A	LTR
0.002869757	9.044165531	0.870049802	0.913307437	MurERV4-int	525.3762867	534.8982821	AL_ATAC_TCDD_F	TCDD	F	MurERV4-int	LTR
-0.005037952	6.369706992	0.879446668	0.9223063	MLT1M	82.83705778	81.83292943	AL_ATAC_TCDD_F	TCDD	F	MLT1M	LTR
0.027109321	1.09660063	0.882971937	0.925136327	Eulor2C	1.900825544	2.021437618	AL_ATAC_TCDD_F	TCDD	F	Eulor2C	DNA
0.006300213	5.241457805	0.885055533	0.926451957	MamTip3	38.3177247	37.01243967	AL_ATAC_TCDD_F	TCDD	F	MamTip3	DNA
-0.006541011	4.799239589	0.888064778	0.927866	Arthur1C	27.45109827	27.19711213	AL_ATAC_TCDD_F	TCDD	F	Arthur1C	DNA
0.004132537	6.424415307	0.8879783	0.927866	MER54A	85.96416281	85.52769045	AL_ATAC_TCDD_F	TCDD	F	MER54A	LTR
-0.004042629	6.679326326	0.89074837	0.929801703	HAL1b	102.5268872	101.501253	AL_ATAC_TCDD_F	TCDD	F	HAL1b	LINE
0.005669591	4.69365151	0.892035651	0.930277626	MER131	25.59887728	25.8368892	AL_ATAC_TCDD_F	TCDD	F	MER131	SINE
-0.004934254	5.691606505	0.893589947	0.931030867	MLTR13	51.18323836	51.37274306	AL_ATAC_TCDD_F	TCDD	F	MLTR13	LTR
0.008432374	3.660899781	0.895088072	0.931724235	LTR86B1	12.59459902	12.48787195	AL_ATAC_TCDD_F	TCDD	F	LTR86B1	LTR
0.013437356	2.707353934	0.903565664	0.9396747	X5A_LINE	6.297929501	6.669676107	AL_ATAC_TCDD_F	TCDD	F	X5A_LINE	LINE
0.003050604	6.377050685	0.909485302	0.944076116	LTR78B	82.44322392	82.24432268	AL_ATAC_TCDD_F	TCDD	F	LTR78B	LTR
0.007654149	4.886927042	0.909381346	0.944076116	RLTR50A	28.99034756	30.37555355	AL_ATAC_TCDD_F	TCDD	F	RLTR50A	LTR
0.004142917	5.72911964	0.911603724	0.945398116	MLT1-int	52.0334928	51.61472632	AL_ATAC_TCDD_F	TCDD	F	MLT1-int	LTR
0.021802906	1.008387195	0.91354769	0.946536912	Eulor9B	1.899235559	1.920030125	AL_ATAC_TCDD_F	TCDD	F	Eulor9B	DNA
0.011562582	2.656325066	0.915584185	0.947769383	X2_LINE	6.067078895	5.803358909	AL_ATAC_TCDD_F	TCDD	F	X2_LINE	LINE
0.001833119	8.261713262	0.91811911	0.94951505	MLT2B2	306.59125	308.244722	AL_ATAC_TCDD_F	TCDD	F	MLT2B2	LTR
0.006634013	3.435243515	0.920986631	0.951601145	Eulor9A	10.49753558	10.74681692	AL_ATAC_TCDD_F	TCDD	F	Eulor9A	DNA
-0.001258582	9.557892589	0.923242886	0.953052389	RMER12	750.8908002	752.0261573	AL_ATAC_TCDD_F	TCDD	F	RMER12	LTR
0.001512951	9.751672958	0.926502182	0.95553543	RMER19B2	862.4193522	869.2795628	AL_ATAC_TCDD_F	TCDD	F	RMER19B2	LTR
-0.001379491	9.606232613	0.931165959	0.958578388	L1MA9	779.9198567	783.5537622	AL_ATAC_TCDD_F	TCDD	F	L1MA9	LINE
-0.005678495	4.276510775	0.93096052	0.958578388	Tigger17b	19.201044	18.87463251	AL_ATAC_TCDD_F	TCDD	F	Tigger17b	DNA
-0.004567097	4.841620256	0.9348857	0.960640127	Charlie16a	28.57702194	28.91430405	AL_ATAC_TCDD_F	TCDD	F	Charlie16a	DNA
0.003522485	4.678563378	0.937301474	0.962226739	Chap1_Mam	25.59185397	25.1613223	AL_ATAC_TCDD_F	TCDD	F	Chap1_Mam	DNA
0.003104967	5.087565782	0.938149574	0.962226739	ORSL	33.81006398	33.94368324	AL_ATAC_TCDD_F	TCDD	F	ORSL	DNA
0.001797268	7.062532666	0.939226063	0.962448686	MLTR18A_MM	132.8284669	133.0777171	AL_ATAC_TCDD_F	TCDD	F	MLTR18A_MM	LTR
-0.004279427	4.614331553	0.940836242	0.96321661	MER91C	24.48087109	24.20740268	AL_ATAC_TCDD_F	TCDD	F	MER91C	DNA
-0.008103251	2.902454277	0.946529629	0.968159648	MERX	7.196898102	6.811943962	AL_ATAC_TCDD_F	TCDD	F	MERX	DNA
0.001765778	8.064404008	0.947731803	0.968504007	ERVB7_1-LTR_MM	265.488385	267.9191364	AL_ATAC_TCDD_F	TCDD	F	ERVB7_1-LTR_MM	LTR
-0.011012072	2.053170511	0.95117884	0.970254441	LTR108b_Mam	3.899777093	3.755840103	AL_ATAC_TCDD_F	TCDD	F	LTR108b_Mam	LTR
0.008263758	2.670511597	0.950882797	0.970254441	RLTR9A4	6.195138539	6.430227368	AL_ATAC_TCDD_F	TCDD	F	RLTR9A4	LTR
0.03761445	0.101099086	0.957822472	0.976141481	LTR75_1	0.899981207	0.86081221	AL_ATAC_TCDD_F	TCDD	F	LTR75_1	LTR
0.001464089	7.38315204	0.961728952	0.979230844	RLTR1D	165.4943548	166.6532851	AL_ATAC_TCDD_F	TCDD	F	RLTR1D	LTR
-0.001935906	6.062421413	0.963082224	0.979717281	MLT1A0-int	67.01452561	66.06761164	AL_ATAC_TCDD_F	TCDD	F	MLT1A0-int	LTR
-0.002347854	4.868239276	0.971485349	0.986843959	Charlie18a	29.09874569	28.9193092	AL_ATAC_TCDD_F	TCDD	F	Charlie18a	DNA
0.000836441	8.826996778	0.973615488	0.986843959	IAPLTR1_Mm	448.2108057	449.1441737	AL_ATAC_TCDD_F	TCDD	F	IAPLTR1_Mm	LTR
-0.000829428	7.83923646	0.972888222	0.986843959	RLTR20D	228.6997545	228.338937	AL_ATAC_TCDD_F	TCDD	F	RLTR20D	LTR
0.000636217	9.694584707	0.97354469	0.986843959	RMER13A2	829.9799854	848.8134277	AL_ATAC_TCDD_F	TCDD	F	RMER13A2	LTR
-0.000440001	10.17245704	0.974728461	0.987077962	ORR1B1-int	1159.760467	1163.24737	AL_ATAC_TCDD_F	TCDD	F	ORR1B1-int	LTR
0.000769907	5.691426284	0.982340177	0.993886671	L1ME3D	51.62357875	51.18016413	AL_ATAC_TCDD_F	TCDD	F	L1ME3D	LINE
0.000548476	7.038886761	0.984129683	0.994797755	RMER16_Mm	130.9491236	132.915269	AL_ATAC_TCDD_F	TCDD	F	RMER16_Mm	LTR
-0.000792225	6.222455211	0.986905826	0.995804886	ERVB5_2-LTR_MM	74.86886991	74.59092539	AL_ATAC_TCDD_F	TCDD	F	ERVB5_2-LTR_MM	LTR
0.000286407	9.023817542	0.98885128	0.996125972	IAPLTR2_Mm	520.5372761	525.3822519	AL_ATAC_TCDD_F	TCDD	F	IAPLTR2_Mm	LTR
0.000501023	6.291439949	0.989004428	0.996125972	MLT1H-int	77.51031383	80.12552357	AL_ATAC_TCDD_F	TCDD	F	MLT1H-int	LTR
0.000240728	7.903841997	0.990521781	0.99675708	RLTR18	239.0607178	241.0849615	AL_ATAC_TCDD_F	TCDD	F	RLTR18	LTR
-0.002118504	3.276996158	0.993624193	0.998083906	Charlie10a	9.497091389	9.352566408	AL_ATAC_TCDD_F	TCDD	F	Charlie10a	DNA
-0.000250215	8.188790372	0.993401105	0.998083906	L1ME3	290.5868264	293.2685461	AL_ATAC_TCDD_F	TCDD	F	L1ME3	LINE
0.003431144	1.294118935	1	1	MER132	2.198974707	2.219983285	AL_ATAC_TCDD_F	TCDD	F	MER132	DNA
0.001541991	3.320708244	0.999755465	1	MER65-int	9.802562543	9.437079518	AL_ATAC_TCDD_F	TCDD	F	MER65-int	LTR
0.000865665	3.518562911	1	1	MER97a	11.19088794	10.92147224	AL_ATAC_TCDD_F	TCDD	F	MER97a	DNA
-0.001703638	2.58481304	1	1	UCON13	5.89902632	6.204550471	AL_ATAC_TCDD_F	TCDD	F	UCON13	LINE
0.325403113	5.606662753	2.50E-20	2.80E-17	LTR65	46.06590217	58.39027076	AL_ATAC_TCDD_M	TCDD	M	LTR65	LTR
-0.191378045	8.717343039	1.13E-16	6.30E-14	RLTR12B	427.7931153	380.8252991	AL_ATAC_TCDD_M	TCDD	M	RLTR12B	LTR
0.098878633	9.374266497	4.72E-13	1.76E-10	L1MC4a	655.486933	700.304671	AL_ATAC_TCDD_M	TCDD	M	L1MC4a	LINE
0.090352849	10.33237543	9.89E-13	2.77E-10	L1MC3	1280.801847	1354.978743	AL_ATAC_TCDD_M	TCDD	M	L1MC3	LINE
-0.325231325	5.637027916	2.20E-12	4.92E-10	MLTR31E_MM	50.82230613	40.53603183	AL_ATAC_TCDD_M	TCDD	M	MLTR31E_MM	LTR
0.280957516	4.748476948	1.07E-11	1.99E-09	Arthur1C	25.81135179	31.29901603	AL_ATAC_TCDD_M	TCDD	M	Arthur1C	DNA
0.434752752	6.533884742	3.04E-11	4.86E-09	RLTR13D3A	87.34722881	116.9247902	AL_ATAC_TCDD_M	TCDD	M	RLTR13D3A	LTR
0.057520292	10.87727565	4.62E-11	6.46E-09	MLT1D	1873.251499	1943.340975	AL_ATAC_TCDD_M	TCDD	M	MLT1D	LTR
0.116881841	8.525122527	2.50E-10	3.11E-08	RLTR41	363.9107826	391.9198918	AL_ATAC_TCDD_M	TCDD	M	RLTR41	LTR
0.061846868	10.42724523	8.86E-10	9.18E-08	L1MB8	1366.511334	1432.633314	AL_ATAC_TCDD_M	TCDD	M	L1MB8	LINE
0.250440583	5.05927661	9.03E-10	9.18E-08	ORSL	32.22663725	39.15862952	AL_ATAC_TCDD_M	TCDD	M	ORSL	DNA
0.121611001	7.34489421	1.16E-09	1.08E-07	RLTR53_Mm	160.3437732	177.2604771	AL_ATAC_TCDD_M	TCDD	M	RLTR53_Mm	LTR
0.173870267	8.956882033	1.92E-09	1.65E-07	ERVL-B4-int	487.1811944	544.7147686	AL_ATAC_TCDD_M	TCDD	M	ERVL-B4-int	LTR
0.116498739	7.770067777	3.90E-09	3.11E-07	RLTR16B_MM	216.7356574	238.7418428	AL_ATAC_TCDD_M	TCDD	M	RLTR16B_MM	LTR
-0.249077055	5.795592177	6.00E-09	4.47E-07	Charlie13a	56.05519606	47.97375802	AL_ATAC_TCDD_M	TCDD	M	Charlie13a	DNA
0.136211017	9.65485031	9.71E-09	6.79E-07	RMER13A2	794.2233751	878.3209759	AL_ATAC_TCDD_M	TCDD	M	RMER13A2	LTR
0.123115351	7.180840811	1.05E-08	6.94E-07	L1M4a2	143.541794	157.5229747	AL_ATAC_TCDD_M	TCDD	M	L1M4a2	LINE
-0.870028408	1.324652291	1.68E-08	1.04E-06	RMER3D3	2.500288296	1.200721302	AL_ATAC_TCDD_M	TCDD	M	RMER3D3	LTR
-0.183114511	8.159606776	1.83E-08	1.08E-06	MTE2b-int	288.4593912	252.963046	AL_ATAC_TCDD_M	TCDD	M	MTE2b-int	LTR
0.098233897	7.496741058	4.18E-08	2.34E-06	Charlie4a	178.2176862	190.3267507	AL_ATAC_TCDD_M	TCDD	M	Charlie4a	DNA
0.365846322	3.357164657	5.36E-08	2.72E-06	MLT1E2-int	9.650166701	12.29372161	AL_ATAC_TCDD_M	TCDD	M	MLT1E2-int	LTR
0.089482116	8.891036681	5.24E-08	2.72E-06	RMER6B	471.1381013	500.9766285	AL_ATAC_TCDD_M	TCDD	M	RMER6B	LTR
-0.214165914	5.83705758	6.54E-08	3.18E-06	MLT1D-int	57.33253603	50.44686846	AL_ATAC_TCDD_M	TCDD	M	MLT1D-int	LTR
0.223711975	4.837835478	7.48E-08	3.35E-06	L1M3d	27.90654597	32.2101327	AL_ATAC_TCDD_M	TCDD	M	L1M3d	LINE
0.123989953	6.701515917	7.40E-08	3.35E-06	MER113	102.5743	111.2672289	AL_ATAC_TCDD_M	TCDD	M	MER113	DNA
0.048206589	11.09008576	8.08E-08	3.48E-06	MLTR14	2171.937332	2244.591373	AL_ATAC_TCDD_M	TCDD	M	MLTR14	LTR
-0.206587258	5.431866783	1.69E-07	6.75E-06	Kanga11a	43.7433847	37.93065666	AL_ATAC_TCDD_M	TCDD	M	Kanga11a	DNA
0.053756421	11.88841815	1.65E-07	6.75E-06	ORR1D2	3782.097645	3911.641156	AL_ATAC_TCDD_M	TCDD	M	ORR1D2	LTR
-0.142103143	6.673652892	1.88E-07	7.26E-06	RLTR30D_MM	102.4053163	93.72379389	AL_ATAC_TCDD_M	TCDD	M	RLTR30D_MM	LTR
-0.185838595	5.697934303	2.02E-07	7.52E-06	MER54B	52.944629	46.17070082	AL_ATAC_TCDD_M	TCDD	M	MER54B	LTR
0.158202093	5.774781244	2.17E-07	7.84E-06	MLT1-int	53.98897705	59.26121008	AL_ATAC_TCDD_M	TCDD	M	MLT1-int	LTR
0.048030762	11.0817335	2.32E-07	8.12E-06	MTB	2157.066378	2231.735868	AL_ATAC_TCDD_M	TCDD	M	MTB	LTR
0.086148985	10.18025206	2.59E-07	8.77E-06	MERV1_I-int	1149.785526	1232.713717	AL_ATAC_TCDD_M	TCDD	M	MERV1_I-int	LTR
0.186907345	4.831682268	4.62E-07	1.52E-05	Tigger12	27.80551483	32.0183371	AL_ATAC_TCDD_M	TCDD	M	Tigger12	DNA
0.083540585	8.321979978	4.81E-07	1.54E-05	RLTR11B	317.3310216	334.9803536	AL_ATAC_TCDD_M	TCDD	M	RLTR11B	LTR
0.035893323	12.37295954	5.60E-07	1.74E-05	L2a	5286.000817	5444.680242	AL_ATAC_TCDD_M	TCDD	M	L2a	LINE
0.502720733	1.901243631	5.75E-07	1.74E-05	UCON15	3.350344042	4.799084372	AL_ATAC_TCDD_M	TCDD	M	UCON15	DNA
0.052634448	10.54565893	1.28E-06	3.59E-05	MER2	1488.833383	1548.37326	AL_ATAC_TCDD_M	TCDD	M	MER2	DNA
0.21095041	4.638049862	1.27E-06	3.59E-05	RLTR19A2	24.10753123	28.40753851	AL_ATAC_TCDD_M	TCDD	M	RLTR19A2	LTR
0.050259477	11.51741562	1.28E-06	3.59E-05	URR1B	2918.876934	3027.322006	AL_ATAC_TCDD_M	TCDD	M	URR1B	DNA
0.205229671	4.939264807	3.05E-06	8.32E-05	Kanga1a	30.04382332	33.96323542	AL_ATAC_TCDD_M	TCDD	M	Kanga1a	DNA
-0.142229692	5.74671596	3.83E-06	9.97E-05	MER57-int	53.97448145	49.39575752	AL_ATAC_TCDD_M	TCDD	M	MER57-int	LTR
0.155323317	5.232135641	3.82E-06	9.97E-05	RLTR53B_Mm	36.40013804	41.38423084	AL_ATAC_TCDD_M	TCDD	M	RLTR53B_Mm	LTR
0.358809127	3.898726565	4.58E-06	0.000116531	RLTR3_Mm	13.91250432	18.00360954	AL_ATAC_TCDD_M	TCDD	M	RLTR3_Mm	LTR
0.111571962	7.695330833	4.75E-06	0.000118018	RLTR10B2	205.040078	217.7512167	AL_ATAC_TCDD_M	TCDD	M	RLTR10B2	LTR
0.210943497	4.949658731	4.90E-06	0.000119319	X7A_LINE	29.8964291	33.91539382	AL_ATAC_TCDD_M	TCDD	M	X7A_LINE	LINE
0.060319487	9.748669259	5.35E-06	0.000124608	ORR1A4-int	855.2724614	879.1841741	AL_ATAC_TCDD_M	TCDD	M	ORR1A4-int	LTR
-0.09391625	8.936509484	5.31E-06	0.000124608	RLTR25A	494.9597311	462.3158164	AL_ATAC_TCDD_M	TCDD	M	RLTR25A	LTR
-0.111451691	6.952890713	5.58E-06	0.000127354	RLTR10F	124.7388944	116.086268	AL_ATAC_TCDD_M	TCDD	M	RLTR10F	LTR
-0.4353684	2.493463015	7.06E-06	0.000158001	Charlie10b	5.60087551	4.007605045	AL_ATAC_TCDD_M	TCDD	M	Charlie10b	DNA
0.114393499	7.240996028	7.64E-06	0.000158403	L4_A_Mam	148.9287592	162.4688771	AL_ATAC_TCDD_M	TCDD	M	L4_A_Mam	LINE
-0.164830975	5.61190587	7.64E-06	0.000158403	MER57E1	48.92987125	43.88162121	AL_ATAC_TCDD_M	TCDD	M	MER57E1	LTR
0.050632466	12.58878356	7.27E-06	0.000158403	ORR1E	6131.585738	6347.16675	AL_ATAC_TCDD_M	TCDD	M	ORR1E	LTR
-0.123045807	6.495545722	7.39E-06	0.000158403	RLTR9A3B	91.47424331	83.23702084	AL_ATAC_TCDD_M	TCDD	M	RLTR9A3B	LTR
0.079865399	7.918204834	8.09E-06	0.000164518	MLTR73	239.4738742	252.199766	AL_ATAC_TCDD_M	TCDD	M	MLTR73	LTR
0.267663048	3.348566004	9.41E-06	0.000188126	MER34B-int	9.596098313	11.94393455	AL_ATAC_TCDD_M	TCDD	M	MER34B-int	LTR
0.044861537	11.09213421	9.74E-06	0.00019116	MLT1B	2177.37204	2261.030823	AL_ATAC_TCDD_M	TCDD	M	MLT1B	LTR
0.161953537	5.867480465	1.08E-05	0.000208594	RLTR19A	57.37467229	63.27665536	AL_ATAC_TCDD_M	TCDD	M	RLTR19A	LTR
-0.15089983	8.507741356	1.24E-05	0.000234645	ERVB7_1-LTR_MM	367.1837509	335.1954268	AL_ATAC_TCDD_M	TCDD	M	ERVB7_1-LTR_MM	LTR
0.072486126	8.240258683	1.27E-05	0.00023581	MLT1G1	300.5209297	315.1349783	AL_ATAC_TCDD_M	TCDD	M	MLT1G1	LTR
0.051260662	10.44519203	1.29E-05	0.00023581	RMER4B	1381.446485	1431.648667	AL_ATAC_TCDD_M	TCDD	M	RMER4B	LTR
-0.188440259	5.885923575	1.33E-05	0.000240749	MER92-int	59.90834121	53.13095512	AL_ATAC_TCDD_M	TCDD	M	MER92-int	LTR
-0.09650819	6.894819221	1.42E-05	0.000252854	MER119	120.2464581	112.272897	AL_ATAC_TCDD_M	TCDD	M	MER119	DNA
0.038838713	11.13710765	1.70E-05	0.000297388	L2c	2246.762592	2317.482156	AL_ATAC_TCDD_M	TCDD	M	L2c	LINE
0.056291105	9.668005447	1.90E-05	0.0003275	MT2B2	811.7945059	840.7004475	AL_ATAC_TCDD_M	TCDD	M	MT2B2	LTR
0.169662015	6.459950202	2.01E-05	0.000341421	LTR53	86.10441769	93.6374968	AL_ATAC_TCDD_M	TCDD	M	LTR53	LTR
0.166597005	5.302580952	2.23E-05	0.000372196	L1M3b	38.30654197	42.72826806	AL_ATAC_TCDD_M	TCDD	M	L1M3b	LINE
0.085405033	8.078945192	2.30E-05	0.000373477	MLT1E3	269.2357656	283.1015756	AL_ATAC_TCDD_M	TCDD	M	MLT1E3	LTR
-0.081863315	10.19925251	2.29E-05	0.000373477	RMER17A2	1184.756193	1111.243451	AL_ATAC_TCDD_M	TCDD	M	RMER17A2	LTR
-0.052353215	10.54904175	2.71E-05	0.000432484	MTC-int	1504.677942	1443.494929	AL_ATAC_TCDD_M	TCDD	M	MTC-int	LTR
0.07547562	8.732739994	3.11E-05	0.000490115	L1M4c	422.7958182	447.6345147	AL_ATAC_TCDD_M	TCDD	M	L1M4c	LINE
0.1103561	6.281120209	3.29E-05	0.000511865	LTR48B	76.60632733	82.18382036	AL_ATAC_TCDD_M	TCDD	M	LTR48B	LTR
0.056333955	8.988473033	3.61E-05	0.000553429	MLT1F	505.316726	525.9105697	AL_ATAC_TCDD_M	TCDD	M	MLT1F	LTR
0.077155494	9.101854616	3.82E-05	0.00057723	RMER20A	545.5425894	571.5177496	AL_ATAC_TCDD_M	TCDD	M	RMER20A	LTR
0.055434657	9.589774253	4.52E-05	0.000673716	RMER2	768.4772344	796.1829782	AL_ATAC_TCDD_M	TCDD	M	RMER2	LTR
0.065650213	8.840490544	4.72E-05	0.000694929	RLTR18B	455.7442472	477.6387849	AL_ATAC_TCDD_M	TCDD	M	RLTR18B	LTR
-0.116034154	8.043943385	4.83E-05	0.000701942	RLTR13D2	265.8055211	240.4453588	AL_ATAC_TCDD_M	TCDD	M	RLTR13D2	LTR
-0.089235097	8.013875394	5.08E-05	0.00072938	RLTR20B3A_MM	260.3055191	245.2760284	AL_ATAC_TCDD_M	TCDD	M	RLTR20B3A_MM	LTR
-0.422571544	2.482278075	5.28E-05	0.000747465	MLT1J2-int	5.550552908	4.2991971	AL_ATAC_TCDD_M	TCDD	M	MLT1J2-int	LTR
0.038927472	12.51803523	5.60E-05	0.000783571	MTA_Mm	5843.020663	6022.753005	AL_ATAC_TCDD_M	TCDD	M	MTA_Mm	LTR
-0.091778956	8.202807911	5.75E-05	0.000794222	RLTR14_RN	298.7299349	276.9732479	AL_ATAC_TCDD_M	TCDD	M	RLTR14_RN	LTR
0.128437953	7.419241217	6.20E-05	0.00084585	RLTR1D	169.4264815	184.6725619	AL_ATAC_TCDD_M	TCDD	M	RLTR1D	LTR
0.172993269	4.73110099	6.71E-05	0.000893761	MamGypLTR1c	25.89283961	29.41163677	AL_ATAC_TCDD_M	TCDD	M	MamGypLTR1c	LTR
0.124644855	5.716084212	7.02E-05	0.000924174	RLTR13F	51.64224942	56.52483803	AL_ATAC_TCDD_M	TCDD	M	RLTR13F	LTR
-0.132541302	6.673622902	7.23E-05	0.000930118	LTR33C	103.3188382	92.80345446	AL_ATAC_TCDD_M	TCDD	M	LTR33C	LTR
0.120081273	6.271036074	7.20E-05	0.000930118	MER45C	76.43322242	80.07161728	AL_ATAC_TCDD_M	TCDD	M	MER45C	DNA
-0.537425022	1.603877104	7.95E-05	0.00101121	MER132	2.998391254	2.05179606	AL_ATAC_TCDD_M	TCDD	M	MER132	DNA
-0.112481142	6.649447228	8.28E-05	0.001030023	MER102c	102.1311178	93.38715845	AL_ATAC_TCDD_M	TCDD	M	MER102c	DNA
0.116564492	5.793115191	8.40E-05	0.001033184	Charlie4z	54.66974672	59.8398026	AL_ATAC_TCDD_M	TCDD	M	Charlie4z	DNA
-0.157268565	7.3440659	8.57E-05	0.001042336	RLTR30E_MM	162.4940027	152.8400305	AL_ATAC_TCDD_M	TCDD	M	RLTR30E_MM	LTR
0.107603595	6.66380097	8.77E-05	0.001054671	ERVB5_2-LTR_MM	99.26359737	106.7519664	AL_ATAC_TCDD_M	TCDD	M	ERVB5_2-LTR_MM	LTR
-0.057420676	9.164041738	9.87E-05	0.001154158	Lx2A	577.9176537	550.5894971	AL_ATAC_TCDD_M	TCDD	M	Lx2A	LINE
0.109845787	6.445156877	9.91E-05	0.001154158	MER102a	85.36486679	94.04938789	AL_ATAC_TCDD_M	TCDD	M	MER102a	DNA
0.070047951	8.280277464	9.73E-05	0.001154158	RMER21B	309.7767332	321.9480632	AL_ATAC_TCDD_M	TCDD	M	RMER21B	LTR
0.08271547	6.790540388	0.000102223	0.001167225	LTR48	109.8754171	116.491004	AL_ATAC_TCDD_M	TCDD	M	LTR48	LTR
0.049988872	9.853372628	0.00010978	0.001240852	RLTR28	923.7124514	949.2959633	AL_ATAC_TCDD_M	TCDD	M	RLTR28	LTR
-0.072471206	8.436104538	0.000122598	0.001371867	L1ME4b	347.7689854	331.335767	AL_ATAC_TCDD_M	TCDD	M	L1ME4b	LINE
0.092799985	7.309689879	0.000124444	0.001377562	MER46C	155.205735	168.3618596	AL_ATAC_TCDD_M	TCDD	M	MER46C	DNA
0.086579204	7.859511488	0.0001268	0.001377562	RLTR20B2	228.5068308	243.761508	AL_ATAC_TCDD_M	TCDD	M	RLTR20B2	LTR
-0.156029162	8.254419859	0.000125715	0.001377562	RLTR48A	311.6221109	278.2197571	AL_ATAC_TCDD_M	TCDD	M	RLTR48A	LTR
-0.376050266	2.307645874	0.000132283	0.001423317	Ricksha_a	4.951443701	3.707311234	AL_ATAC_TCDD_M	TCDD	M	Ricksha_a	DNA
0.083771834	6.984434248	0.000140071	0.001492752	MER115	125.1196893	133.1683995	AL_ATAC_TCDD_M	TCDD	M	MER115	DNA
-0.371400605	2.363571392	0.00015644	0.001651476	Eulor10	5.152366787	3.80566848	AL_ATAC_TCDD_M	TCDD	M	Eulor10	DNA
-0.144215906	6.401168516	0.000169467	0.001739761	HERVL40-int	85.34902024	77.91061051	AL_ATAC_TCDD_M	TCDD	M	HERVL40-int	LTR
0.036119921	11.67335473	0.000166599	0.001739761	L2b	3250.74818	3313.973305	AL_ATAC_TCDD_M	TCDD	M	L2b	LINE
-0.119708056	6.114231114	0.000168754	0.001739761	LTR40c	69.86852658	62.66737117	AL_ATAC_TCDD_M	TCDD	M	LTR40c	LTR
0.074353276	8.859331627	0.00017893	0.001820203	RLTR13C2	462.0590412	484.1104922	AL_ATAC_TCDD_M	TCDD	M	RLTR13C2	LTR
-0.058733112	9.377964356	0.000185914	0.001874216	RMER3D-int	668.4708744	641.8994714	AL_ATAC_TCDD_M	TCDD	M	RMER3D-int	LTR
0.064956124	8.788272011	0.000193319	0.001931463	MLT1E2	439.7290217	464.5305044	AL_ATAC_TCDD_M	TCDD	M	MLT1E2	LTR
0.086602826	6.968334067	0.000195708	0.001938024	MLT2C2	124.5183721	133.3538977	AL_ATAC_TCDD_M	TCDD	M	MLT2C2	LTR
0.081926706	9.226832054	0.000203521	0.001980349	LTRIS_Mus	592.5723082	631.0162913	AL_ATAC_TCDD_M	TCDD	M	LTRIS_Mus	LTR
-0.220354825	8.813432115	0.000201992	0.001980349	ORR1B2-int	456.1302792	390.9717684	AL_ATAC_TCDD_M	TCDD	M	ORR1B2-int	LTR
-0.185728263	4.282395346	0.000229223	0.002211214	RLTR46A2	19.50143198	17.13200325	AL_ATAC_TCDD_M	TCDD	M	RLTR46A2	LTR
-0.042528452	12.49421174	0.000236398	0.002260939	Lx3_Mus	5781.396337	5595.45122	AL_ATAC_TCDD_M	TCDD	M	Lx3_Mus	LINE
0.065680253	7.905016809	0.000254102	0.002409661	RLTR18	238.1979951	248.7750878	AL_ATAC_TCDD_M	TCDD	M	RLTR18	LTR
0.067052604	8.41658765	0.000268389	0.002523756	MLT1G3	338.5190362	353.8436097	AL_ATAC_TCDD_M	TCDD	M	MLT1G3	LTR
0.1914932	4.325596628	0.000279105	0.002581992	MER47A	19.34325694	22.77002873	AL_ATAC_TCDD_M	TCDD	M	MER47A	DNA
-0.045156928	9.931287379	0.000279197	0.002581992	RLTR25B	979.0156951	956.8296322	AL_ATAC_TCDD_M	TCDD	M	RLTR25B	LTR
0.086336802	7.360001452	0.000293744	0.002694258	RLTR41A2	163.2520404	173.2606772	AL_ATAC_TCDD_M	TCDD	M	RLTR41A2	LTR
0.031918211	11.01732194	0.000298099	0.00271197	RMER5	2067.796056	2112.493165	AL_ATAC_TCDD_M	TCDD	M	RMER5	LTR
0.054931147	9.124141491	0.000310008	0.002797574	L1MA7	554.2113256	581.8150872	AL_ATAC_TCDD_M	TCDD	M	L1MA7	LINE
-0.080897723	7.868277812	0.000367776	0.003292332	ERV3-16A3_I-int	234.8821079	227.9043004	AL_ATAC_TCDD_M	TCDD	M	ERV3-16A3_I-int	LTR
0.101165427	9.645929202	0.000381813	0.003390866	RLTR10C	795.9718247	819.7452477	AL_ATAC_TCDD_M	TCDD	M	RLTR10C	LTR
0.047797258	9.498690824	0.000412595	0.003624348	MLTR25A	720.1851195	744.2798789	AL_ATAC_TCDD_M	TCDD	M	MLTR25A	LTR
-0.153756708	5.244749586	0.000414581	0.003624348	RLTR44D	38.02679916	34.78151053	AL_ATAC_TCDD_M	TCDD	M	RLTR44D	LTR
-0.077937416	7.641059831	0.000427533	0.003708598	RLTR11D	200.5933323	191.404876	AL_ATAC_TCDD_M	TCDD	M	RLTR11D	LTR
0.131642635	5.786654424	0.000454622	0.003913245	RLTR17C_Mm	54.78402961	58.57536445	AL_ATAC_TCDD_M	TCDD	M	RLTR17C_Mm	LTR
-0.152558845	5.088599271	0.000463157	0.003956282	hAT-N1_Mam	33.96293224	30.87886786	AL_ATAC_TCDD_M	TCDD	M	hAT-N1_Mam	DNA
0.212996646	3.584664848	0.000469634	0.003981215	MER92D	11.34757243	13.39303739	AL_ATAC_TCDD_M	TCDD	M	MER92D	LTR
0.140049882	4.641691164	0.0004896	0.004119265	Zaphod2	24.65967236	26.82487284	AL_ATAC_TCDD_M	TCDD	M	Zaphod2	DNA
-0.075007175	6.856808485	0.000504161	0.004199651	MER57C2	115.9026555	110.6770685	AL_ATAC_TCDD_M	TCDD	M	MER57C2	LTR
-0.087004543	7.518721701	0.00050666	0.004199651	MER63A	185.3554595	171.2986979	AL_ATAC_TCDD_M	TCDD	M	MER63A	DNA
0.080368962	6.638558166	0.000513917	0.004228481	HAL1b	98.40916939	103.3804413	AL_ATAC_TCDD_M	TCDD	M	HAL1b	LINE
-0.099851872	5.773622229	0.000622298	0.005082857	Charlie15b	54.66788553	51.59764834	AL_ATAC_TCDD_M	TCDD	M	Charlie15b	DNA
0.159598199	4.945690667	0.000670906	0.005401034	LTR75	30.3988534	35.26957741	AL_ATAC_TCDD_M	TCDD	M	LTR75	LTR
-0.089111056	8.259313685	0.00071093	0.005682358	ERVB7_2B-LTR_MM	309.2186948	290.7176031	AL_ATAC_TCDD_M	TCDD	M	ERVB7_2B-LTR_MM	LTR
0.18075571	3.741806643	0.000726781	0.005727242	RLTR30D_RN	12.95547346	14.56285866	AL_ATAC_TCDD_M	TCDD	M	RLTR30D_RN	LTR
0.104158561	5.889757963	0.000724385	0.005727242	RLTR48C	58.32407133	63.18622578	AL_ATAC_TCDD_M	TCDD	M	RLTR48C	LTR
-0.127141371	5.952496411	0.000741951	0.005805894	Charlie10	61.69260496	56.72031038	AL_ATAC_TCDD_M	TCDD	M	Charlie10	DNA
0.057924233	7.83468771	0.00075386	0.005858122	RLTR30D2_MM	228.0124268	238.4045012	AL_ATAC_TCDD_M	TCDD	M	RLTR30D2_MM	LTR
-0.077145492	6.782598704	0.000783612	0.006047324	MER47B	109.9151474	104.2925245	AL_ATAC_TCDD_M	TCDD	M	MER47B	DNA
-0.489095749	1.50677061	0.00079126	0.006064521	MER123	2.74980963	1.998922486	AL_ATAC_TCDD_M	TCDD	M	MER123	DNA
0.236892024	3.941824811	0.000802626	0.006109782	BGLII_C	14.76018418	16.82577741	AL_ATAC_TCDD_M	TCDD	M	BGLII_C	LTR
0.073062989	7.245027673	0.000846371	0.006356304	MLT1E1	151.1579737	159.9962519	AL_ATAC_TCDD_M	TCDD	M	MLT1E1	LTR
0.035423664	10.259804	0.000865023	0.006453068	ORR1A3	1221.992412	1247.624685	AL_ATAC_TCDD_M	TCDD	M	ORR1A3	LTR
-0.049359459	10.20637205	0.000973035	0.007071596	IAPEY3-int	1190.641362	1151.819275	AL_ATAC_TCDD_M	TCDD	M	IAPEY3-int	LTR
-0.14899096	5.873948893	0.000973213	0.007071596	LTR84b	58.9047394	54.10043613	AL_ATAC_TCDD_M	TCDD	M	LTR84b	LTR
-0.23395444	4.12752597	0.000966263	0.007071596	LTR90A	17.45140157	14.82308371	AL_ATAC_TCDD_M	TCDD	M	LTR90A	LTR
-0.139243237	4.867682612	0.000970314	0.007071596	LTRIS6	29.37572249	26.88543596	AL_ATAC_TCDD_M	TCDD	M	LTRIS6	LTR
0.128040781	4.772651245	0.000996708	0.007195592	RLTR41B	26.64859253	29.34425509	AL_ATAC_TCDD_M	TCDD	M	RLTR41B	LTR
-0.10212733	6.911470899	0.001050311	0.00753396	MER34	120.9811125	114.0762355	AL_ATAC_TCDD_M	TCDD	M	MER34	LTR
0.066914673	7.278480325	0.001088561	0.007694448	L1ME3Cz	154.4089456	160.3415221	AL_ATAC_TCDD_M	TCDD	M	L1ME3Cz	LINE
0.034783374	9.909580819	0.001100189	0.007694448	MLT1A	962.0604256	980.5695019	AL_ATAC_TCDD_M	TCDD	M	MLT1A	LTR
0.067128485	8.453760067	0.001095143	0.007694448	RLTR49	349.1810387	362.4836909	AL_ATAC_TCDD_M	TCDD	M	RLTR49	LTR
0.045654097	10.04839562	0.001095293	0.007694448	RMER19A	1058.321263	1093.256086	AL_ATAC_TCDD_M	TCDD	M	RMER19A	LTR
0.071715133	7.814091253	0.001134184	0.007882932	Cheshire	222.9797923	234.9059494	AL_ATAC_TCDD_M	TCDD	M	Cheshire	DNA
-0.094876769	7.361389883	0.001174813	0.008114913	MLT1N2	165.933737	153.6384014	AL_ATAC_TCDD_M	TCDD	M	MLT1N2	LTR
-0.196970944	3.792484302	0.001201628	0.008249215	RLTR46	13.60356507	12.04756088	AL_ATAC_TCDD_M	TCDD	M	RLTR46	LTR
-0.08934633	7.280151976	0.001214225	0.008284863	RLTR9F	155.1939511	147.7519501	AL_ATAC_TCDD_M	TCDD	M	RLTR9F	LTR
-0.12534046	4.788516731	0.001258073	0.008330084	Charlie16a	27.75303208	25.38682193	AL_ATAC_TCDD_M	TCDD	M	Charlie16a	DNA
0.091466701	6.5833969	0.001257596	0.008330084	ERV3-16A3_LTR	94.98665024	100.9580633	AL_ATAC_TCDD_M	TCDD	M	ERV3-16A3_LTR	LTR
0.057995576	8.286449562	0.001256205	0.008330084	L1ME2z	310.1729694	320.9358861	AL_ATAC_TCDD_M	TCDD	M	L1ME2z	LINE
-0.128694296	5.228364289	0.001247578	0.008330084	Looper	37.7031117	34.3826452	AL_ATAC_TCDD_M	TCDD	M	Looper	DNA
-0.362513505	2.035076163	0.00123667	0.008330084	MER50-int	4.146375061	3.056346924	AL_ATAC_TCDD_M	TCDD	M	MER50-int	LTR
0.148279908	4.497083347	0.001267756	0.008338121	MLT1H2-int	22.00116231	23.15993461	AL_ATAC_TCDD_M	TCDD	M	MLT1H2-int	LTR
0.11236105	7.089547201	0.00127419	0.008338121	RLTR19B	134.6383668	144.1741823	AL_ATAC_TCDD_M	TCDD	M	RLTR19B	LTR
0.201952136	3.259328875	0.001345057	0.008750691	MER68C	9.187763231	10.64792884	AL_ATAC_TCDD_M	TCDD	M	MER68C	LTR
0.424732489	1.258016197	0.001393279	0.008960222	MER66-int	2.050169643	2.855330586	AL_ATAC_TCDD_M	TCDD	M	MER66-int	LTR
-0.109027601	7.142908092	0.001404108	0.00897827	MamSINE1	141.5600719	135.1697376	AL_ATAC_TCDD_M	TCDD	M	MamSINE1	SINE
0.147277089	4.290597246	0.001412938	0.008983395	MER113A	19.05398508	20.91206339	AL_ATAC_TCDD_M	TCDD	M	MER113A	DNA
-0.115616787	6.520260883	0.001436686	0.009082778	RLTR19C	92.0832988	87.30628504	AL_ATAC_TCDD_M	TCDD	M	RLTR19C	LTR
0.121224737	5.648894285	0.001522861	0.009573489	L1ME3C	48.99186312	54.25737135	AL_ATAC_TCDD_M	TCDD	M	L1ME3C	LINE
-0.03682575	11.44574658	0.001562097	0.009756115	Lx3C	2797.157269	2729.22297	AL_ATAC_TCDD_M	TCDD	M	Lx3C	LINE
0.058803962	9.320730329	0.001578025	0.009756115	MER21B	634.3775279	662.301528	AL_ATAC_TCDD_M	TCDD	M	MER21B	LTR
0.046498036	8.972960323	0.001578067	0.009756115	MER3	501.0188077	519.2013514	AL_ATAC_TCDD_M	TCDD	M	MER3	DNA
-0.175222801	4.102907656	0.001601872	0.009848874	LTR86A1	17.30089927	15.45885077	AL_ATAC_TCDD_M	TCDD	M	LTR86A1	LTR
-0.060093111	7.369249753	0.001637195	0.010011045	Tigger15a	164.9141035	159.5460762	AL_ATAC_TCDD_M	TCDD	M	Tigger15a	DNA
-0.039825909	14.68650816	0.001665073	0.010071442	L1Md_T	26516.46081	25750.97243	AL_ATAC_TCDD_M	TCDD	M	L1Md_T	LINE
-0.078456218	7.790484171	0.001658008	0.010071442	RLTR20A2B_MM	221.7926703	213.8032383	AL_ATAC_TCDD_M	TCDD	M	RLTR20A2B_MM	LTR
0.053416015	9.31029761	0.001684947	0.010136857	RMER13A	635.3738826	654.5703641	AL_ATAC_TCDD_M	TCDD	M	RMER13A	LTR
-0.038825919	11.36801074	0.00171425	0.010258	Lx2B	2645.619589	2594.142217	AL_ATAC_TCDD_M	TCDD	M	Lx2B	LINE
0.093565148	6.688215461	0.001731453	0.010305826	RLTR13A2	101.553812	111.1938466	AL_ATAC_TCDD_M	TCDD	M	RLTR13A2	LTR
0.027279878	11.97100017	0.001757907	0.010407924	MIRc	4011.078688	4048.450213	AL_ATAC_TCDD_M	TCDD	M	MIRc	SINE
-0.073264567	6.537880064	0.001796893	0.010582756	RLTR31B_Mm	93.74065463	89.73292225	AL_ATAC_TCDD_M	TCDD	M	RLTR31B_Mm	LTR
-0.027955891	13.47444256	0.001842683	0.010795612	Lx	11424.11664	11126.59773	AL_ATAC_TCDD_M	TCDD	M	Lx	LINE
-0.128435876	9.122225979	0.001932972	0.011265603	IAPLTR2_Mm	560.1556063	510.2700062	AL_ATAC_TCDD_M	TCDD	M	IAPLTR2_Mm	LTR
-0.171444842	3.892187488	0.001947152	0.011289446	RLTR47_MM	14.80312872	13.60774926	AL_ATAC_TCDD_M	TCDD	M	RLTR47_MM	LTR
-0.037292532	11.76553716	0.001998352	0.011510759	L1VL4	3492.150509	3401.789106	AL_ATAC_TCDD_M	TCDD	M	L1VL4	LINE
0.10810149	5.619910595	0.002005896	0.011510759	LTRIS3	48.53407131	51.77986747	AL_ATAC_TCDD_M	TCDD	M	LTRIS3	LTR
0.041485748	9.417949537	0.002038748	0.011639585	MLT1J	678.2878129	706.6559462	AL_ATAC_TCDD_M	TCDD	M	MLT1J	LTR
0.027770506	12.41562801	0.002084748	0.011841794	ORR1F	5451.008359	5570.734123	AL_ATAC_TCDD_M	TCDD	M	ORR1F	LTR
0.361831778	1.544898271	0.002207011	0.012472954	MER50	2.501351725	3.348151059	AL_ATAC_TCDD_M	TCDD	M	MER50	LTR
0.558739004	0.271073457	0.002244546	0.01262134	RNLTR23	0.899989272	1.349266637	AL_ATAC_TCDD_M	TCDD	M	RNLTR23	LTR
-0.121866296	4.703308805	0.002337579	0.013078752	MER5C	25.97219146	23.972233	AL_ATAC_TCDD_M	TCDD	M	MER5C	DNA
0.082164318	7.772414064	0.00250347	0.01393723	ERVL-int	218.6305361	224.2707753	AL_ATAC_TCDD_M	TCDD	M	ERVL-int	LTR
-0.064352247	7.884766698	0.00258977	0.014346302	RLTR27	237.0829668	223.4995096	AL_ATAC_TCDD_M	TCDD	M	RLTR27	LTR
0.024627668	12.99950479	0.002610453	0.014389639	MIRb	8183.116737	8256.308749	AL_ATAC_TCDD_M	TCDD	M	MIRb	SINE
-0.08472615	7.005217318	0.002648869	0.014529827	IAPEY3_LTR	128.8718803	121.6638284	AL_ATAC_TCDD_M	TCDD	M	IAPEY3_LTR	LTR
0.177992505	4.271234599	0.002698549	0.014730128	ORR1G-int	18.39349377	21.94361046	AL_ATAC_TCDD_M	TCDD	M	ORR1G-int	LTR
0.068074415	8.372878511	0.002754825	0.014964317	RLTR19	329.4519975	345.1448885	AL_ATAC_TCDD_M	TCDD	M	RLTR19	LTR
0.070194423	6.974235273	0.002839702	0.015350852	MLT1J-int	124.8785218	129.2612487	AL_ATAC_TCDD_M	TCDD	M	MLT1J-int	LTR
-0.532440286	0.812939532	0.002911238	0.01551274	MLT1O-int	1.698993068	1.152680244	AL_ATAC_TCDD_M	TCDD	M	MLT1O-int	LTR
0.028941477	11.99944963	0.002887635	0.01551274	MTE2a	4082.603313	4146.293556	AL_ATAC_TCDD_M	TCDD	M	MTE2a	LTR
-0.050333317	9.428425562	0.00290127	0.01551274	RLTR26_Mus	694.2236554	666.9655388	AL_ATAC_TCDD_M	TCDD	M	RLTR26_Mus	LTR
-0.067887608	9.413873952	0.002975088	0.015703414	RMER12C	684.1160599	654.3610555	AL_ATAC_TCDD_M	TCDD	M	RMER12C	LTR
0.058115519	7.888598778	0.003021395	0.015872962	RLTR34B_MM	235.2197857	249.4011377	AL_ATAC_TCDD_M	TCDD	M	RLTR34B_MM	LTR
-0.077240908	7.624558248	0.003187799	0.016668909	RLTR34D_MM	197.5355955	188.1966985	AL_ATAC_TCDD_M	TCDD	M	RLTR34D_MM	LTR
0.165551674	4.29859649	0.003226163	0.016791055	MamGypLTR1d	19.37859248	21.79027101	AL_ATAC_TCDD_M	TCDD	M	MamGypLTR1d	LTR
0.058765429	8.052727682	0.003252094	0.016847653	RLTR26B_MM	263.5453911	275.0081307	AL_ATAC_TCDD_M	TCDD	M	RLTR26B_MM	LTR
0.518449689	0.597671267	0.003281986	0.016924156	MamRep1161	1.200012098	1.848996229	AL_ATAC_TCDD_M	TCDD	M	MamRep1161	DNA
-0.09399661	6.056156691	0.003385227	0.017376462	MamRep1527	66.73166006	62.59357961	AL_ATAC_TCDD_M	TCDD	M	MamRep1527	LTR
0.075859855	6.347105805	0.003498033	0.017711762	MER54A	80.30633444	84.87850072	AL_ATAC_TCDD_M	TCDD	M	MER54A	LTR
0.570242318	0.111831625	0.003477516	0.017711762	MER66B	0.799983395	1.301187208	AL_ATAC_TCDD_M	TCDD	M	MER66B	LTR
0.168572454	4.100542018	0.003494725	0.017711762	ORSL-2a	16.80586509	18.7665688	AL_ATAC_TCDD_M	TCDD	M	ORSL-2a	DNA
0.034326277	10.9885239	0.003535196	0.017819297	RMER10A	2023.125522	2070.314102	AL_ATAC_TCDD_M	TCDD	M	RMER10A	LTR
0.051331019	8.803791994	0.003666565	0.018398595	RLTR9E	444.9910168	461.9406557	AL_ATAC_TCDD_M	TCDD	M	RLTR9E	LTR
0.129723217	4.310023618	0.003733652	0.018568696	Charlie23a	19.10835527	21.13267095	AL_ATAC_TCDD_M	TCDD	M	Charlie23a	DNA
0.166229242	4.471009226	0.003731777	0.018568696	MER92C	21.43345218	24.60900334	AL_ATAC_TCDD_M	TCDD	M	MER92C	LTR
0.118902543	5.971173695	0.003987798	0.019744893	MLT1A0-int	62.42828165	69.21102163	AL_ATAC_TCDD_M	TCDD	M	MLT1A0-int	LTR
-0.040752224	11.06494639	0.004179034	0.020510257	L1_Mur1	2160.476566	2092.85739	AL_ATAC_TCDD_M	TCDD	M	L1_Mur1	LINE
0.034182235	9.611470572	0.004170725	0.020510257	MER21C	779.3861029	801.7925488	AL_ATAC_TCDD_M	TCDD	M	MER21C	LTR
-0.070756674	8.700933945	0.004260244	0.020817526	RLTR13D3A1	417.8945344	395.5779547	AL_ATAC_TCDD_M	TCDD	M	RLTR13D3A1	LTR
0.095144856	7.536033066	0.004339947	0.021114784	HAL1ME	182.7771032	194.7935102	AL_ATAC_TCDD_M	TCDD	M	HAL1ME	LINE
0.049591227	8.130794277	0.004401879	0.021323386	L1ME3	277.4904942	286.4823918	AL_ATAC_TCDD_M	TCDD	M	L1ME3	LINE
-0.033938967	11.96191991	0.0044938	0.021674837	Lx3A	3997.976508	3875.91875	AL_ATAC_TCDD_M	TCDD	M	Lx3A	LINE
-0.083121434	8.475261236	0.004534187	0.021775776	RLTR1B	358.2463006	337.6550053	AL_ATAC_TCDD_M	TCDD	M	RLTR1B	LTR
0.048985197	8.803449331	0.004638265	0.02218042	RMER17D	442.6736094	455.3162927	AL_ATAC_TCDD_M	TCDD	M	RMER17D	LTR
-0.072108801	9.269863326	0.004807021	0.022889602	L1M4b	619.6708726	589.2382299	AL_ATAC_TCDD_M	TCDD	M	L1M4b	LINE
0.126292511	4.601040532	0.00485535	0.023021763	MLT1G3-int	23.62044141	26.09841403	AL_ATAC_TCDD_M	TCDD	M	MLT1G3-int	LTR
0.090914384	5.861707238	0.004912748	0.023195634	MER96B	57.04159992	62.16690479	AL_ATAC_TCDD_M	TCDD	M	MER96B	DNA
-0.162082847	4.171707107	0.005047506	0.023731763	Kanga1d	18.17979271	16.00923552	AL_ATAC_TCDD_M	TCDD	M	Kanga1d	DNA
-0.728338462	-0.009221375	0.005106109	0.023906846	LTR64	0.84945131	0.500291308	AL_ATAC_TCDD_M	TCDD	M	LTR64	LTR
-0.118616535	4.758007078	0.005148115	0.023972021	Charlie18a	27.23036071	25.29519448	AL_ATAC_TCDD_M	TCDD	M	Charlie18a	DNA
0.151741553	5.199039391	0.005162875	0.023972021	UCON26	35.74453287	38.18593182	AL_ATAC_TCDD_M	TCDD	M	UCON26	DNA
0.053669035	7.404406858	0.005230813	0.024187106	MLT2C1	167.9457351	176.1696779	AL_ATAC_TCDD_M	TCDD	M	MLT2C1	LTR
-0.04894466	10.59197472	0.005401773	0.024874831	RMER6C	1555.840445	1509.340464	AL_ATAC_TCDD_M	TCDD	M	RMER6C	LTR
-0.079918706	6.368895741	0.005606788	0.025488547	ERVB2_1A-I_MM-int	82.95525164	77.78394412	AL_ATAC_TCDD_M	TCDD	M	ERVB2_1A-I_MM-int	LTR
0.030183046	11.59636448	0.005575332	0.025488547	MIR3	3090.956995	3133.53215	AL_ATAC_TCDD_M	TCDD	M	MIR3	SINE
0.159932128	3.842541054	0.005626158	0.025488547	MLT1I-int	13.94673234	15.56494168	AL_ATAC_TCDD_M	TCDD	M	MLT1I-int	LTR
0.037868753	9.270023123	0.005591393	0.025488547	RMER20B	615.5302393	635.0650813	AL_ATAC_TCDD_M	TCDD	M	RMER20B	LTR
0.064766729	6.551901791	0.005664372	0.025558195	L1M1	93.18398264	96.73975834	AL_ATAC_TCDD_M	TCDD	M	L1M1	LINE
-0.06094864	7.204457229	0.00570241	0.025626494	Charlie8	148.2989662	142.9094685	AL_ATAC_TCDD_M	TCDD	M	Charlie8	DNA
0.020142566	14.63507409	0.00579763	0.025867128	B4A	25394.7161	25712.49946	AL_ATAC_TCDD_M	TCDD	M	B4A	SINE
-0.03574973	12.42349068	0.005822662	0.025867128	L1_Mur2	5526.27808	5399.142779	AL_ATAC_TCDD_M	TCDD	M	L1_Mur2	LINE
-0.09932735	6.754493302	0.005825305	0.025867128	MER92B	107.9284476	102.4960566	AL_ATAC_TCDD_M	TCDD	M	MER92B	LTR
-0.028225598	14.26561169	0.00587833	0.025999412	L1_Mus3	19729.21458	19338.56571	AL_ATAC_TCDD_M	TCDD	M	L1_Mus3	LINE
0.054415597	7.617867756	0.006012677	0.026488921	RLTR35B_MM	195.5315231	203.2272295	AL_ATAC_TCDD_M	TCDD	M	RLTR35B_MM	LTR
0.416083269	0.870692194	0.006053497	0.026564167	Ricksha_b	1.500645095	2.303182012	AL_ATAC_TCDD_M	TCDD	M	Ricksha_b	DNA
0.073918181	6.087133012	0.006294044	0.027511858	MER57D	66.79686473	70.49058813	AL_ATAC_TCDD_M	TCDD	M	MER57D	LTR
-0.053211106	8.214701238	0.006459703	0.0281261	Charlie1	298.225392	288.6985003	AL_ATAC_TCDD_M	TCDD	M	Charlie1	DNA
0.096314955	6.115449688	0.00679301	0.029462707	IAPLTR4_I	68.08922068	73.51795517	AL_ATAC_TCDD_M	TCDD	M	IAPLTR4_I	LTR
0.51028867	0.21542468	0.007039071	0.030412048	Cheshire_Mars_	0.900049528	1.34963895	AL_ATAC_TCDD_M	TCDD	M	Cheshire_Mars_	DNA
0.031687318	10.89498332	0.007201748	0.030767895	MLT1C	1901.334126	1948.54426	AL_ATAC_TCDD_M	TCDD	M	MLT1C	LTR
-0.036527172	9.829853324	0.007203922	0.030767895	MMERVK9E_I-int	914.0821322	893.8877103	AL_ATAC_TCDD_M	TCDD	M	MMERVK9E_I-int	LTR
0.039769817	9.81918093	0.00730974	0.031101138	RodERV21-int	899.3986567	924.9176961	AL_ATAC_TCDD_M	TCDD	M	RodERV21-int	LTR
-0.145874851	4.649700036	0.007451668	0.031584911	MER134	25.00125054	22.41297581	AL_ATAC_TCDD_M	TCDD	M	MER134	DNA
-0.118062691	4.849197959	0.007677249	0.032418268	LTR28B	29.30894258	26.49414433	AL_ATAC_TCDD_M	TCDD	M	LTR28B	LTR
0.031466679	10.98131518	0.007722684	0.03248753	RMER17C	2018.40297	2066.688375	AL_ATAC_TCDD_M	TCDD	M	RMER17C	LTR
-0.299844645	2.127710028	0.007864106	0.032884151	Eulor1	4.094767996	3.503257678	AL_ATAC_TCDD_M	TCDD	M	Eulor1	DNA
0.068044432	8.809515712	0.007875739	0.032884151	IAPLTR1_Mm	445.9906409	470.2825243	AL_ATAC_TCDD_M	TCDD	M	IAPLTR1_Mm	LTR
-0.027944082	12.59746902	0.008048277	0.033232554	L1_Mus4	6210.949864	6067.039679	AL_ATAC_TCDD_M	TCDD	M	L1_Mus4	LINE
0.204145244	3.205259153	0.008043172	0.033232554	MER97b	8.648126998	10.51632173	AL_ATAC_TCDD_M	TCDD	M	MER97b	DNA
-0.076153678	7.48943864	0.007993025	0.033232554	RLTR30	179.8774639	172.8688831	AL_ATAC_TCDD_M	TCDD	M	RLTR30	LTR
0.054285454	7.388647553	0.008117143	0.033271365	RLTR13B2	166.9657021	173.171492	AL_ATAC_TCDD_M	TCDD	M	RLTR13B2	LTR
0.034222767	9.967700447	0.008111479	0.033271365	RMER10B	997.8958342	1021.609961	AL_ATAC_TCDD_M	TCDD	M	RMER10B	LTR
0.046660992	8.570947157	0.00818007	0.033406928	LTR16A	377.4600243	388.9838798	AL_ATAC_TCDD_M	TCDD	M	LTR16A	LTR
-0.061202886	7.478336369	0.008549207	0.034787501	Zaphod	179.5906226	170.8588791	AL_ATAC_TCDD_M	TCDD	M	Zaphod	DNA
0.128299444	4.061811812	0.008592562	0.034792744	Charlie4	16.15027056	18.06748906	AL_ATAC_TCDD_M	TCDD	M	Charlie4	DNA
0.04307496	9.308486995	0.008612681	0.034792744	MLT1K	629.08822	650.5511806	AL_ATAC_TCDD_M	TCDD	M	MLT1K	LTR
0.046324226	8.787741147	0.008849858	0.035622271	RLTR13B1	438.6688081	458.1547109	AL_ATAC_TCDD_M	TCDD	M	RLTR13B1	LTR
-0.035652125	9.301432649	0.009245071	0.036947266	MLT1F2	633.3247141	615.4754751	AL_ATAC_TCDD_M	TCDD	M	MLT1F2	LTR
0.169209951	8.480090715	0.009216312	0.036947266	RLTR4_Mm	353.4671557	393.9764534	AL_ATAC_TCDD_M	TCDD	M	RLTR4_Mm	LTR
0.07115877	6.334136128	0.009312518	0.037084368	MER67B	80.31850228	85.25309318	AL_ATAC_TCDD_M	TCDD	M	MER67B	LTR
-0.093462153	6.122670734	0.009490111	0.037657566	MamRep38	70.35443547	65.28763015	AL_ATAC_TCDD_M	TCDD	M	MamRep38	DNA
0.054341294	7.189271112	0.009570884	0.037843884	L1MCb	144.5890282	150.3125335	AL_ATAC_TCDD_M	TCDD	M	L1MCb	LINE
-0.086692511	5.914144748	0.009889413	0.038965679	ERVB7_4-LTR_MM	60.3252815	57.13282504	AL_ATAC_TCDD_M	TCDD	M	ERVB7_4-LTR_MM	LTR
-0.095148154	4.926319262	0.010068612	0.039503497	LTR84a	30.39259883	28.46216815	AL_ATAC_TCDD_M	TCDD	M	LTR84a	LTR
0.093773172	5.156053099	0.010122565	0.039503497	MamGypLTR1a	35.08987177	37.46486943	AL_ATAC_TCDD_M	TCDD	M	MamGypLTR1a	LTR
0.145002978	3.93670605	0.010131817	0.039503497	MER88	14.84601771	16.34680361	AL_ATAC_TCDD_M	TCDD	M	MER88	LTR
0.038476935	9.307605367	0.010262162	0.039872776	RLTR20C1_MM	632.3950534	645.3664713	AL_ATAC_TCDD_M	TCDD	M	RLTR20C1_MM	LTR
-0.034077205	8.777354992	0.010410906	0.040310741	L1MD3	438.8000948	429.9311916	AL_ATAC_TCDD_M	TCDD	M	L1MD3	LINE
0.059925089	7.594238526	0.010548887	0.040704152	RLTR13C1	192.1587738	200.8081535	AL_ATAC_TCDD_M	TCDD	M	RLTR13C1	LTR
0.095873412	6.007034821	0.01094902	0.041673312	HERV16-int	63.01542741	68.53931134	AL_ATAC_TCDD_M	TCDD	M	HERV16-int	LTR
-0.041005813	10.04260836	0.01084821	0.041673312	L1Md_Gf	1063.586607	1027.132079	AL_ATAC_TCDD_M	TCDD	M	L1Md_Gf	LINE
-0.029181619	12.53191534	0.010929508	0.041673312	Lx6	5943.965047	5823.874276	AL_ATAC_TCDD_M	TCDD	M	Lx6	LINE
-0.161940364	4.516118579	0.010897611	0.041673312	RLTR1E_MM	23.06025681	21.01926561	AL_ATAC_TCDD_M	TCDD	M	RLTR1E_MM	LTR
0.024207903	12.24780898	0.0110311	0.041843394	MTEa	4844.463135	4946.699057	AL_ATAC_TCDD_M	TCDD	M	MTEa	LTR
0.08404512	6.149753631	0.011383772	0.043035272	RLTR8	70.19977021	74.81643479	AL_ATAC_TCDD_M	TCDD	M	RLTR8	LTR
-0.447699937	0.800386365	0.011451952	0.043057385	MER47C	1.599922975	1.201061441	AL_ATAC_TCDD_M	TCDD	M	MER47C	DNA
0.054291787	7.98576233	0.011466578	0.043057385	MTEb-int	252.6521967	260.8495142	AL_ATAC_TCDD_M	TCDD	M	MTEb-int	LTR
0.052094747	8.364773066	0.011636988	0.043551137	RMER21A	328.4525645	341.6463609	AL_ATAC_TCDD_M	TCDD	M	RMER21A	LTR
0.051930671	7.072972382	0.011753419	0.043840254	BGLII_Mus	133.9187038	138.6142108	AL_ATAC_TCDD_M	TCDD	M	BGLII_Mus	LTR
0.036682685	9.270324206	0.011831138	0.043983532	RMER17C-int	614.6857257	633.1063534	AL_ATAC_TCDD_M	TCDD	M	RMER17C-int	LTR
0.122451445	4.306061751	0.012034007	0.044589583	LTR16D1	19.35378067	20.89205994	AL_ATAC_TCDD_M	TCDD	M	LTR16D1	LTR
0.097661358	5.362588113	0.012236933	0.045191843	Tigger2b	40.51800078	43.67589677	AL_ATAC_TCDD_M	TCDD	M	Tigger2b	DNA
-0.052292227	9.30215912	0.012286964	0.045227345	RLTR22_Mur	630.8170508	612.4309572	AL_ATAC_TCDD_M	TCDD	M	RLTR22_Mur	LTR
0.075939136	6.252763512	0.012404338	0.045509688	LTR37A	75.528226	79.62033628	AL_ATAC_TCDD_M	TCDD	M	LTR37A	LTR
-0.034648307	8.893418162	0.012473132	0.045612532	L1MB1	479.1490148	467.7914459	AL_ATAC_TCDD_M	TCDD	M	L1MB1	LINE
-0.026742007	12.57738352	0.012574062	0.045831842	Lx5c	6110.252608	6023.204056	AL_ATAC_TCDD_M	TCDD	M	Lx5c	LINE
0.049148055	7.848149427	0.012916106	0.046925724	MER74A	228.7774033	235.9217923	AL_ATAC_TCDD_M	TCDD	M	MER74A	LTR
-0.070676504	7.175353938	0.013217228	0.047864332	RMER16A3	144.9257318	138.6084591	AL_ATAC_TCDD_M	TCDD	M	RMER16A3	LTR
0.073465394	6.040770979	0.013363769	0.048238895	RLTR9A2	65.43964869	67.31040199	AL_ATAC_TCDD_M	TCDD	M	RLTR9A2	LTR
-0.076402027	6.651571707	0.013443778	0.048371665	RLTR13A	101.3297104	96.68838553	AL_ATAC_TCDD_M	TCDD	M	RLTR13A	LTR
0.148870998	3.409167769	0.013598892	0.048772949	MER57E2	10.14758171	11.71738722	AL_ATAC_TCDD_M	TCDD	M	MER57E2	LTR
-0.119428337	5.030577938	0.013713038	0.049025207	LTR81A	32.70169588	30.3903242	AL_ATAC_TCDD_M	TCDD	M	LTR81A	LTR
0.026663776	10.58904937	0.013860908	0.049396039	ORR1A2-int	1536.207722	1546.469436	AL_ATAC_TCDD_M	TCDD	M	ORR1A2-int	LTR
-0.02588776	12.89216109	0.01421244	0.050488001	Lx5	7622.137767	7476.109892	AL_ATAC_TCDD_M	TCDD	M	Lx5	LINE
-0.145628475	3.867899791	0.014574756	0.051611242	MER127	14.55567984	12.76149539	AL_ATAC_TCDD_M	TCDD	M	MER127	DNA
-0.053837635	8.124670245	0.014795102	0.052226245	RLTR13G	280.49966	263.4412225	AL_ATAC_TCDD_M	TCDD	M	RLTR13G	LTR
-0.027765652	11.60870288	0.015110178	0.053170722	Lx5b	3128.836421	3073.515092	AL_ATAC_TCDD_M	TCDD	M	Lx5b	LINE
-0.028052828	11.20492467	0.015459981	0.054231094	Lx4B	2360.471239	2329.245945	AL_ATAC_TCDD_M	TCDD	M	Lx4B	LINE
-0.174986225	3.733570779	0.01586314	0.055471418	Eulor11	13.60325589	11.87800433	AL_ATAC_TCDD_M	TCDD	M	Eulor11	DNA
-0.025550376	12.8889095	0.015992467	0.055576305	Lx2	7584.337471	7461.020295	AL_ATAC_TCDD_M	TCDD	M	Lx2	LINE
0.435674991	0.400283299	0.015956663	0.055576305	MLT1N2-int	1.099567945	1.402159878	AL_ATAC_TCDD_M	TCDD	M	MLT1N2-int	LTR
-0.127979854	4.502623392	0.016264268	0.056345869	MLT1A-int	22.75676281	21.1695488	AL_ATAC_TCDD_M	TCDD	M	MLT1A-int	LTR
0.026053621	11.54328141	0.01633583	0.056419116	URR1A	2978.228853	3047.650072	AL_ATAC_TCDD_M	TCDD	M	URR1A	DNA
-0.077953234	6.734762704	0.016400109	0.056466838	IAP1-MM_LTR	106.8500955	100.538058	AL_ATAC_TCDD_M	TCDD	M	IAP1-MM_LTR	LTR
0.109486786	4.248809429	0.016837268	0.057794182	X7B_LINE	18.34266753	20.08030936	AL_ATAC_TCDD_M	TCDD	M	X7B_LINE	LINE
-0.08728114	6.089940008	0.017121025	0.058588462	ERVB3_1-I_MM-int	67.97206482	63.81481555	AL_ATAC_TCDD_M	TCDD	M	ERVB3_1-I_MM-int	LTR
-0.048423263	7.427766961	0.017462512	0.05957485	Charlie1b	172.5515633	167.698662	AL_ATAC_TCDD_M	TCDD	M	Charlie1b	DNA
0.080568779	5.979641978	0.018084325	0.061508694	LTR33B	62.64977903	67.7667925	AL_ATAC_TCDD_M	TCDD	M	LTR33B	LTR
0.067167484	6.127092846	0.018296329	0.062037823	BGLII_A	68.76554096	72.92946898	AL_ATAC_TCDD_M	TCDD	M	BGLII_A	LTR
0.074502345	6.349380814	0.018350777	0.062037823	MER121	80.95898495	86.09933661	AL_ATAC_TCDD_M	TCDD	M	MER121	DNA
0.030316561	9.044719167	0.01848705	0.062310269	MER58B	525.7531753	535.7718759	AL_ATAC_TCDD_M	TCDD	M	MER58B	DNA
-0.032132027	9.21259498	0.018609517	0.062453507	L1MC5	595.2783332	583.936049	AL_ATAC_TCDD_M	TCDD	M	L1MC5	LINE
0.0267359	10.28445518	0.018641172	0.062453507	RMER15-int	1243.577484	1279.36032	AL_ATAC_TCDD_M	TCDD	M	RMER15-int	LTR
-0.044831137	8.36075363	0.019112856	0.063652638	IAPEY4_I-int	329.1172853	319.1326629	AL_ATAC_TCDD_M	TCDD	M	IAPEY4_I-int	LTR
-0.144278099	3.897037158	0.019363535	0.064296129	RLTR12F	14.89897713	13.41245871	AL_ATAC_TCDD_M	TCDD	M	RLTR12F	LTR
-0.058848794	7.777828838	0.01961681	0.064944408	RLTR1C	219.8478832	211.0455238	AL_ATAC_TCDD_M	TCDD	M	RLTR1C	LTR
0.101866986	4.631986411	0.019702728	0.065036438	LTR88c	24.35852962	26.08626669	AL_ATAC_TCDD_M	TCDD	M	LTR88c	LTR
-0.042481047	14.26636613	0.019963806	0.065640357	B2_Mm2	19782.49907	19171.51646	AL_ATAC_TCDD_M	TCDD	M	B2_Mm2	SINE
0.090706529	4.744618734	0.020061664	0.065640357	MLT1C-int	26.35320988	28.5845821	AL_ATAC_TCDD_M	TCDD	M	MLT1C-int	LTR
0.19150522	2.668952408	0.020057201	0.065640357	RLTR9A4	5.997530309	6.903974117	AL_ATAC_TCDD_M	TCDD	M	RLTR9A4	LTR
-0.216804829	2.39671042	0.020293265	0.06620456	Eulor12	5.245469643	4.408947423	AL_ATAC_TCDD_M	TCDD	M	Eulor12	DNA
-0.027192635	11.64453368	0.020461748	0.066560164	L1Md_F	3216.563091	3136.367105	AL_ATAC_TCDD_M	TCDD	M	L1Md_F	LINE
-0.0310257	11.09825533	0.021213123	0.068605446	ORR1B2	2210.303123	2141.131874	AL_ATAC_TCDD_M	TCDD	M	ORR1B2	LTR
-0.093130615	5.329180415	0.021161682	0.068605446	RMER16B	40.34807546	36.90615671	AL_ATAC_TCDD_M	TCDD	M	RMER16B	LTR
0.196800297	3.075831494	0.021350197	0.068849771	Charlie14a	8.048866491	9.403761408	AL_ATAC_TCDD_M	TCDD	M	Charlie14a	DNA
-0.020213339	13.70742643	0.021653114	0.069625963	L1_Mus1	13406.27966	13150.3762	AL_ATAC_TCDD_M	TCDD	M	L1_Mus1	LINE
0.092517181	5.565642862	0.021882371	0.070161529	LTRIS4	47.13699087	50.02389609	AL_ATAC_TCDD_M	TCDD	M	LTRIS4	LTR
0.084570821	5.475037814	0.022156527	0.070837582	LTR16D	43.52726163	46.34129731	AL_ATAC_TCDD_M	TCDD	M	LTR16D	LTR
-0.053092456	7.147290642	0.022342499	0.071112704	HAL1M8	141.8966187	135.3601991	AL_ATAC_TCDD_M	TCDD	M	HAL1M8	LINE
-0.06872051	5.992893253	0.022490784	0.071112704	Kanga2_a	63.83024259	60.51252041	AL_ATAC_TCDD_M	TCDD	M	Kanga2_a	DNA
-0.031748183	9.921069768	0.02249678	0.071112704	Lx2A1	969.18677	948.0853319	AL_ATAC_TCDD_M	TCDD	M	Lx2A1	LINE
-0.027490587	11.2818052	0.022456986	0.071112704	Lx3B	2493.924961	2445.4759	AL_ATAC_TCDD_M	TCDD	M	Lx3B	LINE
-0.025374752	12.11305993	0.02257371	0.071154877	Lx2B2	4429.27598	4338.633607	AL_ATAC_TCDD_M	TCDD	M	Lx2B2	LINE
0.056354485	7.095716121	0.022800854	0.071668978	MER34A	135.5474104	141.5313678	AL_ATAC_TCDD_M	TCDD	M	MER34A	LTR
0.063779478	6.521097553	0.022943586	0.071881752	MamTip2	91.37539631	94.95354697	AL_ATAC_TCDD_M	TCDD	M	MamTip2	DNA
-0.313688042	1.480032343	0.022997022	0.071881752	UCON21	2.647798201	2.198846676	AL_ATAC_TCDD_M	TCDD	M	UCON21	DNA
-0.394990762	0.828921807	0.023099738	0.07200169	MER50B	1.601352633	1.200516802	AL_ATAC_TCDD_M	TCDD	M	MER50B	LTR
-0.048649127	12.43636863	0.02341034	0.072591623	B2_Mm1t	5552.556917	5377.265162	AL_ATAC_TCDD_M	TCDD	M	B2_Mm1t	SINE
0.045995197	7.447180914	0.023418745	0.072591623	L1M3e	174.0874353	177.202994	AL_ATAC_TCDD_M	TCDD	M	L1M3e	LINE
0.028445629	9.771853847	0.023510699	0.072675339	MLTR11A	873.6813347	890.4119261	AL_ATAC_TCDD_M	TCDD	M	MLTR11A	LTR
-0.114098367	4.997183738	0.023732263	0.073158134	L1M3de	32.40182941	29.05803471	AL_ATAC_TCDD_M	TCDD	M	L1M3de	LINE
0.052792168	7.425756184	0.023990554	0.073751182	LTR50	169.2404936	174.6506456	AL_ATAC_TCDD_M	TCDD	M	LTR50	LTR
-0.149266264	3.774265109	0.024175046	0.074114732	L1M3f	13.30051648	12.36144061	AL_ATAC_TCDD_M	TCDD	M	L1M3f	LINE
0.092197481	4.733104007	0.024729521	0.075607469	MamGypLTR1b	26.32364245	27.71648429	AL_ATAC_TCDD_M	TCDD	M	MamGypLTR1b	LTR
-0.098059972	6.417365127	0.025048955	0.076375423	MER90	85.71102593	80.0544427	AL_ATAC_TCDD_M	TCDD	M	MER90	LTR
0.093079545	5.349868713	0.02511985	0.076383458	ERVB4_2-LTR_MM	40.95318068	42.62847855	AL_ATAC_TCDD_M	TCDD	M	ERVB4_2-LTR_MM	LTR
0.087871876	4.672893032	0.026356688	0.079927192	MER105	25.09881227	26.36202639	AL_ATAC_TCDD_M	TCDD	M	MER105	DNA
-0.049425765	8.107358789	0.026504861	0.079943233	RLTR13D3	278.0894529	263.9018694	AL_ATAC_TCDD_M	TCDD	M	RLTR13D3	LTR
0.049035119	7.959028871	0.026463882	0.079943233	RMER6BA	247.3573188	255.4127642	AL_ATAC_TCDD_M	TCDD	M	RMER6BA	LTR
-0.121505527	4.451498394	0.026648738	0.080161123	MER110	21.55134123	20.24084925	AL_ATAC_TCDD_M	TCDD	M	MER110	LTR
0.029394745	9.732272506	0.027204409	0.081395009	RLTR14	848.1328702	871.0803961	AL_ATAC_TCDD_M	TCDD	M	RLTR14	LTR
0.039602951	9.30524312	0.027172557	0.081395009	RMER20C_Mm	628.2261005	638.5675502	AL_ATAC_TCDD_M	TCDD	M	RMER20C_Mm	LTR
0.330263318	0.882649781	0.027373655	0.081682986	MER133B	1.599845607	2.199609208	AL_ATAC_TCDD_M	TCDD	M	MER133B	DNA
-0.051041933	9.865180789	0.028031467	0.083202153	MMERGLN-int	938.257094	897.132666	AL_ATAC_TCDD_M	TCDD	M	MMERGLN-int	LTR
0.111036785	4.581515869	0.028141955	0.08330912	LTR86C	23.55230347	25.80271942	AL_ATAC_TCDD_M	TCDD	M	LTR86C	LTR
-0.110098545	4.466189227	0.028529668	0.084234033	MamRep1879	22.1477752	19.71857807	AL_ATAC_TCDD_M	TCDD	M	MamRep1879	DNA
0.054474465	7.66138092	0.028817676	0.084860472	RLTR13C3	199.8002817	209.9443042	AL_ATAC_TCDD_M	TCDD	M	RLTR13C3	LTR
-0.083780052	6.795770464	0.029408778	0.086373811	RLTR44C	111.1261297	103.0460516	AL_ATAC_TCDD_M	TCDD	M	RLTR44C	LTR
-0.053544166	6.373099282	0.029791943	0.087270114	L1MEi	82.94169543	80.04601294	AL_ATAC_TCDD_M	TCDD	M	L1MEi	LINE
-0.036826083	10.1038433	0.030088779	0.087909515	MusHAL1	1101.547253	1090.501657	AL_ATAC_TCDD_M	TCDD	M	MusHAL1	LINE
-0.051940373	6.869532803	0.031005816	0.090352887	MER67C	117.5706257	112.1850202	AL_ATAC_TCDD_M	TCDD	M	MER67C	LTR
-0.082912109	4.998744729	0.031157941	0.090560353	MLTR32C_MM	32.14702095	30.06176165	AL_ATAC_TCDD_M	TCDD	M	MLTR32C_MM	LTR
-0.027461046	12.54785993	0.03203997	0.092882712	L1_Mur3	6011.790666	5876.817838	AL_ATAC_TCDD_M	TCDD	M	L1_Mur3	LINE
0.104829641	9.934615773	0.032340428	0.093270461	RLTR4_MM-int	960.7616132	1035.172296	AL_ATAC_TCDD_M	TCDD	M	RLTR4_MM-int	LTR
0.05654407	7.343296029	0.032294945	0.093270461	RMER17A-int	162.2909463	169.7052183	AL_ATAC_TCDD_M	TCDD	M	RMER17A-int	LTR
-0.106707711	4.295556105	0.032559821	0.0936618	MER130	19.40169911	18.47844176	AL_ATAC_TCDD_M	TCDD	M	MER130	DNA
-0.031015479	9.474307081	0.032942402	0.094519353	L1MA8	712.8786913	701.5520308	AL_ATAC_TCDD_M	TCDD	M	L1MA8	LINE
0.033523952	9.606473813	0.03350796	0.095896181	RLTR14-int	777.1513117	786.0465525	AL_ATAC_TCDD_M	TCDD	M	RLTR14-int	LTR
0.061181895	6.391598295	0.033650719	0.096059069	Ricksha_c	83.46697158	87.68380314	AL_ATAC_TCDD_M	TCDD	M	Ricksha_c	DNA
0.016958581	10.88728516	0.033879622	0.096466406	ORR1C1	1888.587697	1914.858395	AL_ATAC_TCDD_M	TCDD	M	ORR1C1	LTR
-0.132119519	4.100719505	0.035026314	0.099478289	MER70-int	17.35170143	16.43232045	AL_ATAC_TCDD_M	TCDD	M	MER70-int	LTR
0.20041728	2.162458332	0.035256539	0.099878651	LTR108c_Mam	4.10093592	4.802470316	AL_ATAC_TCDD_M	TCDD	M	LTR108c_Mam	LTR
-0.057122576	6.573778535	0.036160564	0.102180988	LTR82A	95.82521291	92.53109381	AL_ATAC_TCDD_M	TCDD	M	LTR82A	LTR
-0.054394173	7.060916382	0.036460683	0.102769532	RLTR13A3	133.3217868	127.7435571	AL_ATAC_TCDD_M	TCDD	M	RLTR13A3	LTR
0.019939314	10.63267456	0.037031939	0.104117437	L3	1579.959122	1615.669783	AL_ATAC_TCDD_M	TCDD	M	L3	LINE
0.034351816	8.639723129	0.037361634	0.104781125	Tigger5b	397.6310664	409.114865	AL_ATAC_TCDD_M	TCDD	M	Tigger5b	DNA
-0.052902654	6.68476383	0.037693023	0.105446232	MLTR31A_MM	102.5317665	99.1423716	AL_ATAC_TCDD_M	TCDD	M	MLTR31A_MM	LTR
-0.114549058	4.661647972	0.038172663	0.10652172	MER96	25.2020933	23.65618636	AL_ATAC_TCDD_M	TCDD	M	MER96	DNA
0.016599087	12.81524383	0.038309475	0.106637568	MIR	7210.90996	7229.120628	AL_ATAC_TCDD_M	TCDD	M	MIR	SINE
-0.161130791	3.534914254	0.039242181	0.108962781	MER66C	11.45036229	10.67118766	AL_ATAC_TCDD_M	TCDD	M	MER66C	LTR
0.020842661	9.440378739	0.039476632	0.109342455	MER5B	694.2406319	702.8551408	AL_ATAC_TCDD_M	TCDD	M	MER5B	DNA
-0.032309776	9.402074994	0.039871312	0.110162958	Charlie1a	679.2049292	667.7813108	AL_ATAC_TCDD_M	TCDD	M	Charlie1a	DNA
-0.540922859	-0.07378155	0.040409906	0.111376071	Charlie1b_Mars	0.700445416	0.500971502	AL_ATAC_TCDD_M	TCDD	M	Charlie1b_Mars	DNA
-0.091675049	4.751615036	0.040881389	0.112398707	LTR40A1	26.97730595	25.67250731	AL_ATAC_TCDD_M	TCDD	M	LTR40A1	LTR
0.063623572	6.333394547	0.04178115	0.114590948	MER45R	79.6665904	83.39797121	AL_ATAC_TCDD_M	TCDD	M	MER45R	DNA
-0.094135422	4.275449731	0.043236763	0.118102658	Charlie17	19.4930968	18.01602406	AL_ATAC_TCDD_M	TCDD	M	Charlie17	DNA
0.028352912	8.817340437	0.043272645	0.118102658	MLT2B4	449.7344673	460.1379359	AL_ATAC_TCDD_M	TCDD	M	MLT2B4	LTR
-0.033268292	8.614227185	0.043726051	0.119049758	L1ME3A	392.1178888	386.4567686	AL_ATAC_TCDD_M	TCDD	M	L1ME3A	LINE
0.057774046	7.10213162	0.044185018	0.120007366	MLT1E	136.7440799	141.2713934	AL_ATAC_TCDD_M	TCDD	M	MLT1E	LTR
-0.143867307	3.405619565	0.044585635	0.120802242	MLT1G-int	10.39785209	9.555493477	AL_ATAC_TCDD_M	TCDD	M	MLT1G-int	LTR
0.063945339	5.532353214	0.044893739	0.121150556	LTRIS4A	45.59496308	48.39770135	AL_ATAC_TCDD_M	TCDD	M	LTRIS4A	LTR
-0.035639191	9.893693162	0.044930725	0.121150556	MT2_Mm	949.222211	929.2270687	AL_ATAC_TCDD_M	TCDD	M	MT2_Mm	LTR
-0.179556492	2.470443916	0.045771821	0.12282654	Eulor6B	5.499660765	4.904291238	AL_ATAC_TCDD_M	TCDD	M	Eulor6B	DNA
-0.363484048	0.837722664	0.045763211	0.12282654	MER51-int	1.599355808	1.201110477	AL_ATAC_TCDD_M	TCDD	M	MER51-int	LTR
0.307119273	0.834208859	0.045972317	0.123069432	MER83B-int	1.500262499	1.753722479	AL_ATAC_TCDD_M	TCDD	M	MER83B-int	LTR
-0.068246466	5.146867113	0.046106801	0.12313487	Charlie9	35.98044914	33.45041019	AL_ATAC_TCDD_M	TCDD	M	Charlie9	DNA
0.026476743	9.151519199	0.046971054	0.125144308	RLTR15	566.8180306	574.5592969	AL_ATAC_TCDD_M	TCDD	M	RLTR15	LTR
0.014640878	13.03470224	0.047248185	0.125583654	MTC	8391.099578	8519.996154	AL_ATAC_TCDD_M	TCDD	M	MTC	LTR
0.017527214	12.23163172	0.047938985	0.12711783	ORR1B1	4804.909531	4869.653878	AL_ATAC_TCDD_M	TCDD	M	ORR1B1	LTR
-0.057858965	6.296036571	0.048695461	0.128818488	MLT1H-int	78.40885544	74.85180314	AL_ATAC_TCDD_M	TCDD	M	MLT1H-int	LTR
0.051669797	6.904661903	0.0501677	0.132400133	ORR1F-int	119.5697244	123.1918278	AL_ATAC_TCDD_M	TCDD	M	ORR1F-int	LTR
0.055279631	6.264239099	0.050297368	0.132430012	RLTR42	75.90718885	78.66798509	AL_ATAC_TCDD_M	TCDD	M	RLTR42	LTR
-0.039296667	7.349906029	0.050598097	0.132909085	L1ME4c	163.7219302	159.2166112	AL_ATAC_TCDD_M	TCDD	M	L1ME4c	LINE
-0.033315471	8.932124516	0.050825889	0.133194776	L1MEg	490.2554323	481.704016	AL_ATAC_TCDD_M	TCDD	M	L1MEg	LINE
0.01811056	10.22022044	0.051322492	0.134181936	L1MC4	1191.750868	1205.977306	AL_ATAC_TCDD_M	TCDD	M	L1MC4	LINE
0.119546408	3.775632062	0.05163872	0.134694004	LTR68	13.09290969	14.45832807	AL_ATAC_TCDD_M	TCDD	M	LTR68	LTR
0.073105292	5.670482277	0.054022673	0.140258401	IAPEY5_LTR	50.92123646	53.57290012	AL_ATAC_TCDD_M	TCDD	M	IAPEY5_LTR	LTR
0.035053359	11.44409164	0.053933954	0.140258401	RLTR17B_Mm	2781.972336	2846.80561	AL_ATAC_TCDD_M	TCDD	M	RLTR17B_Mm	LTR
-0.024630283	9.765700522	0.054974846	0.142400122	RLTR11A	872.3667176	859.4141611	AL_ATAC_TCDD_M	TCDD	M	RLTR11A	LTR
-0.100616409	4.466050035	0.057199045	0.14781924	LTR106_Mam	22.19680448	20.66186163	AL_ATAC_TCDD_M	TCDD	M	LTR106_Mam	LTR
0.043102445	6.996399823	0.057954189	0.149425662	Charlie2b	127.0231304	130.1494956	AL_ATAC_TCDD_M	TCDD	M	Charlie2b	DNA
0.04377086	7.451524303	0.058261296	0.149872161	MER102b	174.1511185	183.0751881	AL_ATAC_TCDD_M	TCDD	M	MER102b	DNA
-0.07867437	4.846803363	0.058958288	0.151143639	RLTR46A	28.70413251	26.83588696	AL_ATAC_TCDD_M	TCDD	M	RLTR46A	LTR
-0.059923293	9.064900991	0.059086799	0.151143639	RLTRETN_Mm	536.5048074	513.3821486	AL_ATAC_TCDD_M	TCDD	M	RLTRETN_Mm	LTR
0.028702893	9.984011968	0.059160781	0.151143639	RMER19C	1014.148661	1041.202615	AL_ATAC_TCDD_M	TCDD	M	RMER19C	LTR
-0.049119089	6.998721241	0.060787303	0.154945312	RLTR26D_MM	126.6536402	123.1487805	AL_ATAC_TCDD_M	TCDD	M	RLTR26D_MM	LTR
-0.176952502	2.403841939	0.061475715	0.155636481	Eulor9C	5.399760994	4.397543167	AL_ATAC_TCDD_M	TCDD	M	Eulor9C	DNA
0.039710099	8.536987581	0.06134954	0.155636481	IAPLTR2a2_Mm	369.91075	386.0956604	AL_ATAC_TCDD_M	TCDD	M	IAPLTR2a2_Mm	LTR
-0.031138598	8.950398687	0.061474953	0.155636481	LTRIS2	498.2147947	486.0558743	AL_ATAC_TCDD_M	TCDD	M	LTRIS2	LTR
0.074749682	4.655198912	0.062044344	0.156490022	Kanga1c	25.14970976	26.5896243	AL_ATAC_TCDD_M	TCDD	M	Kanga1c	DNA
-0.040830128	8.623692827	0.062092556	0.156490022	RLTR13D5	395.7056852	389.4718045	AL_ATAC_TCDD_M	TCDD	M	RLTR13D5	LTR
-0.145884324	3.293957402	0.063487123	0.1592872	LTR108e_Mam	9.685556656	8.703492568	AL_ATAC_TCDD_M	TCDD	M	LTR108e_Mam	LTR
0.130811678	3.266840616	0.06340778	0.1592872	MER65-int	9.10800307	10.09796915	AL_ATAC_TCDD_M	TCDD	M	MER65-int	LTR
0.04259292	7.210884638	0.06377057	0.159640419	MER45B	147.0982413	154.0585296	AL_ATAC_TCDD_M	TCDD	M	MER45B	DNA
-0.034083192	9.077888988	0.064092932	0.160089266	MurERV4-int	539.5807803	529.0511688	AL_ATAC_TCDD_M	TCDD	M	MurERV4-int	LTR
-0.059275361	7.11079496	0.065285648	0.162705212	RLTR1A2_MM	139.0757961	131.1510294	AL_ATAC_TCDD_M	TCDD	M	RLTR1A2_MM	LTR
-0.099293762	4.16350107	0.066050128	0.164244652	LTR86A2	17.73653175	16.47473266	AL_ATAC_TCDD_M	TCDD	M	LTR86A2	LTR
-0.069755957	8.263829537	0.066466039	0.164912413	MERV1_LTR	308.5865767	292.5056324	AL_ATAC_TCDD_M	TCDD	M	MERV1_LTR	LTR
-0.027760079	10.08460365	0.066897153	0.165614854	L1M3	1085.154333	1064.588934	AL_ATAC_TCDD_M	TCDD	M	L1M3	LINE
0.042030231	7.016836223	0.067556186	0.1668772	MLTR18A_MM	128.6403771	133.6056881	AL_ATAC_TCDD_M	TCDD	M	MLTR18A_MM	LTR
-0.189723356	8.4715952	0.067733794	0.166947392	FordPrefect	356.3402171	311.4740881	AL_ATAC_TCDD_M	TCDD	M	FordPrefect	DNA
0.278316924	0.954011173	0.06817411	0.16766336	MER72	1.599924797	2.098948194	AL_ATAC_TCDD_M	TCDD	M	MER72	LTR
0.04716942	6.629172775	0.068386083	0.167815848	L1MDb	99.075451	102.8471921	AL_ATAC_TCDD_M	TCDD	M	L1MDb	LINE
0.071275279	5.550334763	0.069197515	0.16943549	MER44C	45.87170222	48.2711632	AL_ATAC_TCDD_M	TCDD	M	MER44C	DNA
0.04666031	6.817099249	0.069654203	0.170181338	RLTR18-int	112.1116822	115.7793388	AL_ATAC_TCDD_M	TCDD	M	RLTR18-int	LTR
-0.047472706	6.029278265	0.071479799	0.174261208	LTR31	65.39566173	63.75909086	AL_ATAC_TCDD_M	TCDD	M	LTR31	LTR
0.095242804	4.688788073	0.071876125	0.174846486	RLTR13D	25.0490529	28.57604729	AL_ATAC_TCDD_M	TCDD	M	RLTR13D	LTR
-0.233903006	1.696794091	0.073194095	0.177316755	L1M2b	3.096356911	2.600581463	AL_ATAC_TCDD_M	TCDD	M	L1M2b	LINE
0.077184962	4.589622759	0.073208526	0.177316755	LTR89	23.70103971	24.92321238	AL_ATAC_TCDD_M	TCDD	M	LTR89	LTR
0.017247481	12.18371702	0.075304071	0.181982486	ORR1A2	4657.121197	4699.737473	AL_ATAC_TCDD_M	TCDD	M	ORR1A2	LTR
-0.018448251	15.33129463	0.075865866	0.182567535	L1Md_F2	41314.01938	40871.88142	AL_ATAC_TCDD_M	TCDD	M	L1Md_F2	LINE
0.017078917	10.0117765	0.076649059	0.183863073	L1MB5	1030.372594	1046.067457	AL_ATAC_TCDD_M	TCDD	M	L1MB5	LINE
-0.060042115	5.555208136	0.076737925	0.183863073	RLTR44E	47.07701912	45.16975386	AL_ATAC_TCDD_M	TCDD	M	RLTR44E	LTR
0.090661769	4.155257028	0.076897157	0.183863073	X7C_LINE	17.49392462	18.07749059	AL_ATAC_TCDD_M	TCDD	M	X7C_LINE	LINE
0.019627624	10.72124596	0.077142004	0.18405523	L1MB7	1684.932499	1710.254266	AL_ATAC_TCDD_M	TCDD	M	L1MB7	LINE
-0.064867881	4.978291943	0.077823114	0.184110073	MER106B	31.74863181	30.61752059	AL_ATAC_TCDD_M	TCDD	M	MER106B	DNA
0.377964657	-0.002921344	0.077693214	0.184110073	MER66A	0.799483231	1.00207326	AL_ATAC_TCDD_M	TCDD	M	MER66A	LTR
-0.028035339	9.717977191	0.077730819	0.184110073	MMERVK9C_I-int	846.5940189	820.7686613	AL_ATAC_TCDD_M	TCDD	M	MMERVK9C_I-int	LTR
0.032226577	9.223473827	0.077536313	0.184110073	RMER13A1	595.344911	603.5471856	AL_ATAC_TCDD_M	TCDD	M	RMER13A1	LTR
0.054669731	5.617814395	0.07828097	0.184802542	LTR82B	48.50977444	50.3280382	AL_ATAC_TCDD_M	TCDD	M	LTR82B	LTR
-0.073271379	4.923940974	0.078695308	0.185389577	MER65D	30.44867671	28.33506336	AL_ATAC_TCDD_M	TCDD	M	MER65D	LTR
0.0431108	7.315189421	0.07915161	0.186072798	MLT2F	158.1503264	163.9527054	AL_ATAC_TCDD_M	TCDD	M	MLT2F	LTR
0.028194651	8.162011046	0.080288163	0.187954926	MLT-int	285.6363777	290.6982487	AL_ATAC_TCDD_M	TCDD	M	MLT-int	LTR
0.032773294	8.266067557	0.080158661	0.187954926	RLTR26C_MM	307.8343212	315.9295518	AL_ATAC_TCDD_M	TCDD	M	RLTR26C_MM	LTR
-0.023139318	8.795309242	0.081640321	0.190721334	L1MC5a	444.8789982	439.5285375	AL_ATAC_TCDD_M	TCDD	M	L1MC5a	LINE
-0.06805744	5.31868738	0.081844774	0.19080063	RLTR47	39.89787188	36.92515721	AL_ATAC_TCDD_M	TCDD	M	RLTR47	LTR
-0.053358086	5.903864221	0.082170958	0.191162791	AmnSINE2	59.98425439	56.9676181	AL_ATAC_TCDD_M	TCDD	M	AmnSINE2	SINE
-0.136154183	2.828919453	0.082914528	0.192093907	Charlie11	7.102191717	6.34904233	AL_ATAC_TCDD_M	TCDD	M	Charlie11	DNA
-0.019522556	10.25094547	0.082862665	0.192093907	ORR1A1	1216.288441	1205.991085	AL_ATAC_TCDD_M	TCDD	M	ORR1A1	LTR
0.019018924	10.09769482	0.08367306	0.192779469	L1MEc	1093.367649	1107.289498	AL_ATAC_TCDD_M	TCDD	M	L1MEc	LINE
0.278250262	0.844728023	0.083476031	0.192779469	LTR9	1.500022128	1.848893153	AL_ATAC_TCDD_M	TCDD	M	LTR9	LTR
0.124122837	3.555074282	0.083727276	0.192779469	MER97a	11.54941052	12.97373317	AL_ATAC_TCDD_M	TCDD	M	MER97a	DNA
0.096582142	3.822730584	0.084400455	0.19393041	MamGypLTR2b	13.75113389	14.4583752	AL_ATAC_TCDD_M	TCDD	M	MamGypLTR2b	LTR
0.041732398	8.162092014	0.086998649	0.199490754	MER77	286.2711256	291.0675827	AL_ATAC_TCDD_M	TCDD	M	MER77	LTR
-0.047020926	8.132611356	0.087261812	0.199685006	MLTR25C	280.551365	272.2029793	AL_ATAC_TCDD_M	TCDD	M	MLTR25C	LTR
-0.115337053	3.320264833	0.088248485	0.201530723	Tigger1a_Art	9.823138782	9.355338742	AL_ATAC_TCDD_M	TCDD	M	Tigger1a_Art	DNA
-0.019624882	13.21095058	0.089765432	0.204469485	L1_Mus2	9501.116058	9347.27492	AL_ATAC_TCDD_M	TCDD	M	L1_Mus2	LINE
-0.093391597	3.930133501	0.089900792	0.204469485	LTR69	15.28556429	14.52237693	AL_ATAC_TCDD_M	TCDD	M	LTR69	LTR
0.017036889	10.7351448	0.090634739	0.205537846	MTB_Mm	1698.885465	1721.436475	AL_ATAC_TCDD_M	TCDD	M	MTB_Mm	LTR
0.029363895	10.03911806	0.090737887	0.205537846	RLTR20A4	1052.658704	1087.374659	AL_ATAC_TCDD_M	TCDD	M	RLTR20A4	LTR
0.021476276	11.21970212	0.09156671	0.20699626	MT2B	2381.142499	2412.392616	AL_ATAC_TCDD_M	TCDD	M	MT2B	LTR
0.168171317	2.193650546	0.092407957	0.208476821	LTR77	4.3995651	4.709700406	AL_ATAC_TCDD_M	TCDD	M	LTR77	LTR
0.026790431	9.581071622	0.093317198	0.210104517	L1MA9	767.0204759	774.2718725	AL_ATAC_TCDD_M	TCDD	M	L1MA9	LINE
0.032373085	8.224677681	0.095366451	0.214287267	MLT2B2	298.4773247	302.3284331	AL_ATAC_TCDD_M	TCDD	M	MLT2B2	LTR
0.039836195	7.361430153	0.095806487	0.214844608	Charlie7	163.9772127	166.8096432	AL_ATAC_TCDD_M	TCDD	M	Charlie7	DNA
0.073287037	4.690730282	0.097105213	0.216455644	MER74C	25.52749376	26.57469867	AL_ATAC_TCDD_M	TCDD	M	MER74C	LTR
-0.324128733	0.589355691	0.097004301	0.216455644	MLT1K-int	1.303496154	1.001928679	AL_ATAC_TCDD_M	TCDD	M	MLT1K-int	LTR
-0.050096766	6.83371442	0.09707027	0.216455644	RLTR13D4	114.683307	109.5178914	AL_ATAC_TCDD_M	TCDD	M	RLTR13D4	LTR
0.017482306	11.49811761	0.097675453	0.2172939	ID4_	2888.002526	2928.092101	AL_ATAC_TCDD_M	TCDD	M	ID4_	SINE
0.108260347	3.459937956	0.098046779	0.217687193	LTR81	10.5508623	11.18380508	AL_ATAC_TCDD_M	TCDD	M	LTR81	LTR
0.03835696	6.657903047	0.099198895	0.219809037	Arthur1B	100.6170015	103.1612505	AL_ATAC_TCDD_M	TCDD	M	Arthur1B	DNA
0.064607447	5.016305577	0.099901675	0.220774553	LTR83	31.93750889	33.33160298	AL_ATAC_TCDD_M	TCDD	M	LTR83	LTR
0.013488435	14.0009973	0.100029221	0.220774553	MTD	16361.1111	16557.31603	AL_ATAC_TCDD_M	TCDD	M	MTD	LTR
0.016764817	11.2099522	0.103023643	0.225662038	MT2A	2366.723317	2386.311527	AL_ATAC_TCDD_M	TCDD	M	MT2A	LTR
0.038983003	7.290654167	0.10274776	0.225662038	RLTR13B3	156.2088854	163.1273951	AL_ATAC_TCDD_M	TCDD	M	RLTR13B3	LTR
0.156862961	2.656565406	0.103050314	0.225662038	UCON14	5.861183668	5.952682919	AL_ATAC_TCDD_M	TCDD	M	UCON14	DNA
-0.154387107	2.749521143	0.104732559	0.228451723	LTR9D	6.454223442	5.659000963	AL_ATAC_TCDD_M	TCDD	M	LTR9D	LTR
-0.029557843	8.889563465	0.105411517	0.229485385	L1MEf	474.6354857	464.0809699	AL_ATAC_TCDD_M	TCDD	M	L1MEf	LINE
0.034939777	7.973060875	0.107432787	0.233431629	AmnSINE1	249.8771966	255.913451	AL_ATAC_TCDD_M	TCDD	M	AmnSINE1	SINE
-0.087215722	4.327467196	0.108096285	0.234418107	Kanga1b	20.0478309	18.43418555	AL_ATAC_TCDD_M	TCDD	M	Kanga1b	DNA
0.098045239	3.612884485	0.109310429	0.236592591	MamGyp-int	12.03978011	12.9239786	AL_ATAC_TCDD_M	TCDD	M	MamGyp-int	LTR
0.047255572	5.525553321	0.109943056	0.237071191	MER58D	45.75755384	47.52319382	AL_ATAC_TCDD_M	TCDD	M	MER58D	DNA
0.022443961	9.113836672	0.109955271	0.237071191	RMER30	552.1811977	561.3807548	AL_ATAC_TCDD_M	TCDD	M	RMER30	DNA
0.036661675	7.50991333	0.110532134	0.23785665	L1ME4a	181.8747183	184.4644346	AL_ATAC_TCDD_M	TCDD	M	L1ME4a	LINE
-0.035903193	7.174599438	0.111280935	0.23900838	Charlie12	144.7048104	142.4136951	AL_ATAC_TCDD_M	TCDD	M	Charlie12	DNA
0.032428155	8.173601488	0.111548803	0.239124733	LTR16C	287.5264486	293.1532366	AL_ATAC_TCDD_M	TCDD	M	LTR16C	LTR
-0.055693279	5.843518141	0.111941401	0.239507509	CR1_Mam	57.69050335	54.18131562	AL_ATAC_TCDD_M	TCDD	M	CR1_Mam	LINE
0.033653204	8.383983879	0.112467558	0.240174041	MTB-int	331.8637709	340.9759131	AL_ATAC_TCDD_M	TCDD	M	MTB-int	LTR
0.040165945	6.746194888	0.114392576	0.243819604	LTR16E1	106.5611757	109.8937808	AL_ATAC_TCDD_M	TCDD	M	LTR16E1	LTR
0.036597074	7.366231325	0.116200559	0.24720233	MER53	163.2719671	168.3097314	AL_ATAC_TCDD_M	TCDD	M	MER53	DNA
0.026672824	8.259277011	0.116814258	0.248036346	MLT1L	304.7095466	307.1325411	AL_ATAC_TCDD_M	TCDD	M	MLT1L	LTR
-0.147767897	2.599225115	0.119305021	0.2528453	UCON13	5.996782797	5.410043497	AL_ATAC_TCDD_M	TCDD	M	UCON13	LINE
0.040278632	6.182684657	0.119914728	0.253657052	MER112	72.30418829	74.52101213	AL_ATAC_TCDD_M	TCDD	M	MER112	DNA
0.051813071	5.951178181	0.120692932	0.254821493	L1MEb	61.74294174	64.99953557	AL_ATAC_TCDD_M	TCDD	M	L1MEb	LINE
-0.043463727	7.185104684	0.121666282	0.256392786	RLTR5_Mm	145.4058878	142.0868002	AL_ATAC_TCDD_M	TCDD	M	RLTR5_Mm	LTR
0.032616129	7.299439415	0.123443363	0.259648729	MER117	156.5712471	158.3262971	AL_ATAC_TCDD_M	TCDD	M	MER117	DNA
-0.034149898	12.30485745	0.124368215	0.260255795	B2_Mm1a	5072.424571	5001.32458	AL_ATAC_TCDD_M	TCDD	M	B2_Mm1a	SINE
0.104308342	3.196047653	0.124429714	0.260255795	Charlie7a	8.855012512	9.465033131	AL_ATAC_TCDD_M	TCDD	M	Charlie7a	DNA
0.09553009	3.880313391	0.124072639	0.260255795	MER92A	14.38312835	15.1784623	AL_ATAC_TCDD_M	TCDD	M	MER92A	LTR
0.058169209	6.83847096	0.124993563	0.260461593	RLTR24B_MM	113.5512413	116.2956373	AL_ATAC_TCDD_M	TCDD	M	RLTR24B_MM	LTR
-0.168199646	1.941815514	0.124993633	0.260461593	X9_LINE	3.649126922	3.002755842	AL_ATAC_TCDD_M	TCDD	M	X9_LINE	LINE
0.018160169	9.511226351	0.12598205	0.262033297	HAL1	728.3532413	733.1131542	AL_ATAC_TCDD_M	TCDD	M	HAL1	LINE
0.0164538	10.46831773	0.126496858	0.262615927	MLT1A1	1412.997069	1425.998241	AL_ATAC_TCDD_M	TCDD	M	MLT1A1	LTR
0.060449694	5.180216622	0.128731076	0.266266311	ERVB3_1-LTR_MM	36.04149806	36.81871479	AL_ATAC_TCDD_M	TCDD	M	ERVB3_1-LTR_MM	LTR
0.027055488	8.606635257	0.129185182	0.266712581	MLT2B1	388.1306774	397.0121574	AL_ATAC_TCDD_M	TCDD	M	MLT2B1	LTR
-0.387361178	0.040424363	0.129972791	0.26784448	Cheshire_Mars	0.800158561	0.650550414	AL_ATAC_TCDD_M	TCDD	M	Cheshire_Mars	DNA
-0.117414323	3.695585718	0.130333923	0.268094963	Charlie26a	12.97994834	11.25999629	AL_ATAC_TCDD_M	TCDD	M	Charlie26a	DNA
0.050889609	6.331720242	0.131637277	0.269973979	MLT1M	80.01637207	83.89807015	AL_ATAC_TCDD_M	TCDD	M	MLT1M	LTR
0.042423416	6.57193115	0.131729931	0.269973979	Plat_L3	94.55370583	98.34761392	AL_ATAC_TCDD_M	TCDD	M	Plat_L3	LINE
0.035832332	6.824808451	0.133385172	0.272866558	L1ME3B	112.7800247	115.8447419	AL_ATAC_TCDD_M	TCDD	M	L1ME3B	LINE
-0.020043674	11.00435252	0.133695349	0.27288188	L1_Rod	2054.380847	2035.611707	AL_ATAC_TCDD_M	TCDD	M	L1_Rod	LINE
-0.036312481	6.615886232	0.133880386	0.27288188	L1MCc	97.60318687	96.44835557	AL_ATAC_TCDD_M	TCDD	M	L1MCc	LINE
0.031397887	7.579615838	0.13418871	0.27301303	RLTR9A	190.0692519	194.1937951	AL_ATAC_TCDD_M	TCDD	M	RLTR9A	LTR
0.016734859	11.13280977	0.134841551	0.273843368	MTA_Mm-int	2247.15793	2269.943261	AL_ATAC_TCDD_M	TCDD	M	MTA_Mm-int	LTR
0.023415449	9.336298426	0.136761847	0.277240048	L1MDa	645.1718664	655.3268284	AL_ATAC_TCDD_M	TCDD	M	L1MDa	LINE
-0.016075591	10.89490512	0.137288226	0.277803842	Lx10	1902.034336	1877.304747	AL_ATAC_TCDD_M	TCDD	M	Lx10	LINE
-0.057226357	5.810649873	0.137918875	0.278576211	LTR55	56.48390171	54.96081125	AL_ATAC_TCDD_M	TCDD	M	LTR55	LTR
-0.124079664	2.975305526	0.138986298	0.280226429	X5B_LINE	7.947405912	7.704310771	AL_ATAC_TCDD_M	TCDD	M	X5B_LINE	LINE
0.085502476	3.971310956	0.139468727	0.280237022	LTR85c	15.65476994	16.23349667	AL_ATAC_TCDD_M	TCDD	M	LTR85c	LTR
-0.059241618	5.653005989	0.139492423	0.280237022	RLTR9B2	50.48579931	48.29553261	AL_ATAC_TCDD_M	TCDD	M	RLTR9B2	LTR
-0.052411611	5.939863357	0.140455731	0.281162725	Charlie25	61.1110333	60.10512431	AL_ATAC_TCDD_M	TCDD	M	Charlie25	DNA
0.053040534	5.973611648	0.140247488	0.281162725	RMER16C	62.3093096	64.88728246	AL_ATAC_TCDD_M	TCDD	M	RMER16C	LTR
0.034350985	7.399093485	0.141085991	0.281920044	Arthur1	168.1666607	174.9003644	AL_ATAC_TCDD_M	TCDD	M	Arthur1	DNA
-0.04002995	6.3892477	0.141670388	0.282583181	MER76	83.9956139	81.06857319	AL_ATAC_TCDD_M	TCDD	M	MER76	LTR
-0.031590116	8.442602983	0.143457384	0.285638456	RLTR13E	347.6969242	343.75518	AL_ATAC_TCDD_M	TCDD	M	RLTR13E	LTR
0.060739787	4.616078189	0.145817429	0.288442758	MER135	24.23664808	25.20284371	AL_ATAC_TCDD_M	TCDD	M	MER135	DNA
0.016328615	10.25610104	0.145613028	0.288442758	MER5A	1221.550534	1234.406126	AL_ATAC_TCDD_M	TCDD	M	MER5A	DNA
0.041852141	7.609090966	0.145200327	0.288442758	RLTR13B4	194.5487677	200.1782679	AL_ATAC_TCDD_M	TCDD	M	RLTR13B4	LTR
-0.058437279	6.832060795	0.147722447	0.29117858	ERVB4_3-I_MM-int	114.4371438	110.1973108	AL_ATAC_TCDD_M	TCDD	M	ERVB4_3-I_MM-int	LTR
-0.025238279	8.80471819	0.147801102	0.29117858	RLTR13D6	449.1966663	444.3442392	AL_ATAC_TCDD_M	TCDD	M	RLTR13D6	LTR
0.028303008	8.506610415	0.149929274	0.294852121	IAP-d-int	363.4004327	370.0280442	AL_ATAC_TCDD_M	TCDD	M	IAP-d-int	LTR
-0.031734297	7.190257638	0.152099577	0.298072551	ERVB7_2-LTR_MM	146.0259886	143.9329236	AL_ATAC_TCDD_M	TCDD	M	ERVB7_2-LTR_MM	LTR
0.28932445	0.188151897	0.151893015	0.298072551	HUERS-P3b-int	0.899101153	1.101722497	AL_ATAC_TCDD_M	TCDD	M	HUERS-P3b-int	LTR
-0.027798342	10.82141247	0.155667697	0.304531735	MMERVK10C-int	1811.23413	1761.243144	AL_ATAC_TCDD_M	TCDD	M	MMERVK10C-int	LTR
0.034164924	6.374317144	0.156362414	0.305356966	MER91A	83.07437212	82.97844669	AL_ATAC_TCDD_M	TCDD	M	MER91A	DNA
0.032065275	10.97124381	0.156964354	0.305998453	MMVL30-int	1992.662218	2040.756603	AL_ATAC_TCDD_M	TCDD	M	MMVL30-int	LTR
0.024458762	8.922886596	0.157628894	0.306759535	L1MEd	483.4718813	487.9013508	AL_ATAC_TCDD_M	TCDD	M	L1MEd	LINE
-0.208331347	1.614159329	0.158116923	0.307175064	Eulor3	2.851114188	2.503686823	AL_ATAC_TCDD_M	TCDD	M	Eulor3	DNA
-0.039437093	5.861976087	0.159005256	0.308365478	Tigger16a	57.9879955	56.65054011	AL_ATAC_TCDD_M	TCDD	M	Tigger16a	DNA
-0.027876246	9.806626003	0.159595091	0.308387377	IAPEy-int	896.2245975	871.317496	AL_ATAC_TCDD_M	TCDD	M	IAPEy-int	LTR
-0.242571933	0.899563224	0.159588961	0.308387377	MLT1E1-int	1.600989315	1.300778875	AL_ATAC_TCDD_M	TCDD	M	MLT1E1-int	LTR
-0.010065926	12.19806032	0.159843323	0.308387377	ORR1D1	4704.650152	4667.220281	AL_ATAC_TCDD_M	TCDD	M	ORR1D1	LTR
-0.029490389	10.06354214	0.160291197	0.308719189	RMER16-int	1067.508478	1050.189787	AL_ATAC_TCDD_M	TCDD	M	RMER16-int	LTR
-0.015006049	10.67208657	0.161666014	0.310832078	MTE-int	1632.924935	1613.967842	AL_ATAC_TCDD_M	TCDD	M	MTE-int	LTR
0.019302962	9.411868822	0.162822304	0.311547564	L1MCa	681.1832025	686.0962561	AL_ATAC_TCDD_M	TCDD	M	L1MCa	LINE
0.020468273	8.490704001	0.162552072	0.311547564	MER44B	358.926987	364.7500963	AL_ATAC_TCDD_M	TCDD	M	MER44B	DNA
0.052273972	6.109785925	0.162873391	0.311547564	SRV_MM-int	68.31642289	69.35737736	AL_ATAC_TCDD_M	TCDD	M	SRV_MM-int	LTR
0.013387235	11.03496289	0.163949614	0.313071021	MLT1A0	2095.549055	2131.947741	AL_ATAC_TCDD_M	TCDD	M	MLT1A0	LTR
-0.022176099	8.333307812	0.1653185	0.315147192	L3b	323.1366569	313.6907943	AL_ATAC_TCDD_M	TCDD	M	L3b	LINE
-0.041748126	6.214825658	0.16603633	0.315977301	ERVB7_3-LTR_MM	74.74894267	72.31717563	AL_ATAC_TCDD_M	TCDD	M	ERVB7_3-LTR_MM	LTR
-0.032357043	7.315127227	0.167186973	0.317626863	ERVB4_1C-LTR_Mm	158.7543402	154.9391469	AL_ATAC_TCDD_M	TCDD	M	ERVB4_1C-LTR_Mm	LTR
-0.039582241	10.67191026	0.17034578	0.323079538	RLTR10-int	1640.736007	1594.352031	AL_ATAC_TCDD_M	TCDD	M	RLTR10-int	LTR
0.016335855	9.372731189	0.173410539	0.327781069	ORR1D1-int	660.9200843	668.4875394	AL_ATAC_TCDD_M	TCDD	M	ORR1D1-int	LTR
-0.036169396	7.510902643	0.173941346	0.327967378	LTR10_RN	180.918758	173.3085566	AL_ATAC_TCDD_M	TCDD	M	LTR10_RN	LTR
0.037015484	6.470446193	0.174095284	0.327967378	LTR79	89.2115676	88.53259754	AL_ATAC_TCDD_M	TCDD	M	LTR79	LTR
-0.068382393	4.314913505	0.175312796	0.329705913	L5	20.00294089	19.76802965	AL_ATAC_TCDD_M	TCDD	M	L5	LINE
-0.049921639	4.939668888	0.175856941	0.330174357	X3_LINE	30.24155154	29.2668829	AL_ATAC_TCDD_M	TCDD	M	X3_LINE	LINE
-0.037608532	6.990265271	0.176971357	0.331710131	RMER16_Mm	126.9093904	124.6813062	AL_ATAC_TCDD_M	TCDD	M	RMER16_Mm	LTR
0.016160962	10.43664319	0.177497796	0.331746836	L1MC1	1384.631736	1391.677829	AL_ATAC_TCDD_M	TCDD	M	L1MC1	LINE
0.038431226	6.324698704	0.177583874	0.331746836	RLTR31M	79.85496681	81.87818548	AL_ATAC_TCDD_M	TCDD	M	RLTR31M	LTR
0.026149676	7.566144957	0.180080652	0.33538961	RLTR20B1	188.6270984	192.9469298	AL_ATAC_TCDD_M	TCDD	M	RLTR20B1	LTR
0.019304758	8.71225577	0.180133294	0.33538961	Tigger5	418.1224342	425.7056189	AL_ATAC_TCDD_M	TCDD	M	Tigger5	DNA
0.018370965	9.177191241	0.180507082	0.335527284	RLTR42-int	578.4381736	588.6267046	AL_ATAC_TCDD_M	TCDD	M	RLTR42-int	LTR
-0.040948193	6.332723371	0.182526786	0.338718862	MLT2B5	80.58584276	78.27241351	AL_ATAC_TCDD_M	TCDD	M	MLT2B5	LTR
0.102522753	3.404139658	0.185913277	0.344273025	LTR52-int	10.20319174	10.79415753	AL_ATAC_TCDD_M	TCDD	M	LTR52-int	LTR
0.046651489	5.67049216	0.186135103	0.344273025	RLTR20A1	50.40165071	51.98037043	AL_ATAC_TCDD_M	TCDD	M	RLTR20A1	LTR
0.026115468	7.633117256	0.187700838	0.346596102	RLTR9A3	198.5875039	201.8268026	AL_ATAC_TCDD_M	TCDD	M	RLTR9A3	LTR
0.062363483	4.347174811	0.189040341	0.347355188	LTR80A	20.20661453	20.08778331	AL_ATAC_TCDD_M	TCDD	M	LTR80A	LTR
-0.030743532	7.660459755	0.188565602	0.347355188	MTB_Mm-int	202.6074788	198.6535266	AL_ATAC_TCDD_M	TCDD	M	MTB_Mm-int	LTR
0.074455434	3.645832451	0.189043172	0.347355188	Tigger12A	12.35680975	12.5300296	AL_ATAC_TCDD_M	TCDD	M	Tigger12A	DNA
0.033847577	7.369388755	0.190420526	0.349312408	RLTR51B_Mm	164.0412865	169.0689323	AL_ATAC_TCDD_M	TCDD	M	RLTR51B_Mm	LTR
0.030518427	7.426498811	0.191022998	0.349844082	LTR33A	171.6396938	173.5114858	AL_ATAC_TCDD_M	TCDD	M	LTR33A	LTR
0.024256393	8.150916268	0.191543497	0.350224139	RLTR9D	283.9756335	287.930487	AL_ATAC_TCDD_M	TCDD	M	RLTR9D	LTR
-0.027709846	8.169560624	0.193280411	0.352823458	RLTR22_Mus	286.2006025	282.1834614	AL_ATAC_TCDD_M	TCDD	M	RLTR22_Mus	LTR
0.021336003	7.995605448	0.193766338	0.353134417	MLT1E1A	254.420009	259.1488899	AL_ATAC_TCDD_M	TCDD	M	MLT1E1A	LTR
0.031281158	6.388424584	0.195770837	0.356207426	MER68B	83.59141585	84.95366599	AL_ATAC_TCDD_M	TCDD	M	MER68B	LTR
0.009265831	13.82192381	0.197322092	0.356709888	B4	14487.34112	14552.08022	AL_ATAC_TCDD_M	TCDD	M	B4	SINE
-0.135756993	2.197070036	0.197092953	0.356709888	Eulor2A	4.298407331	4.05375035	AL_ATAC_TCDD_M	TCDD	M	Eulor2A	DNA
0.009839199	13.86199883	0.197242939	0.356709888	Lx8	14878.72922	14933.55225	AL_ATAC_TCDD_M	TCDD	M	Lx8	LINE
-0.039167361	6.153889222	0.196749443	0.356709888	MLTR31C_MM	71.1381434	68.22996189	AL_ATAC_TCDD_M	TCDD	M	MLTR31C_MM	LTR
0.017825829	12.58761512	0.200873909	0.362545006	B1_Mur2	6142.300384	6253.529591	AL_ATAC_TCDD_M	TCDD	M	B1_Mur2	SINE
-0.255591241	0.47665589	0.201927115	0.363859005	Eulor6C	1.200374291	1.000582459	AL_ATAC_TCDD_M	TCDD	M	Eulor6C	DNA
0.037396558	6.109108159	0.203609926	0.365713494	RLTR12H	68.0496841	69.4935694	AL_ATAC_TCDD_M	TCDD	M	RLTR12H	LTR
-0.027395054	7.969946376	0.203405195	0.365713494	RLTR20A3_MM	251.406331	245.6570007	AL_ATAC_TCDD_M	TCDD	M	RLTR20A3_MM	LTR
0.051880731	4.685746182	0.204034979	0.365889649	Charlie13b	25.45653383	25.73678345	AL_ATAC_TCDD_M	TCDD	M	Charlie13b	DNA
0.027317451	7.380482291	0.204839693	0.366744987	MRLTR33	166.0933398	168.1129005	AL_ATAC_TCDD_M	TCDD	M	MRLTR33	LTR
0.035089069	7.285428031	0.205429582	0.367213582	LTR41B	155.2580426	158.5741194	AL_ATAC_TCDD_M	TCDD	M	LTR41B	LTR
-0.015583346	9.872770237	0.206169797	0.367948969	L1MA5	937.1924762	931.2752025	AL_ATAC_TCDD_M	TCDD	M	L1MA5	LINE
0.029860274	6.950510613	0.207332122	0.369434147	MER44A	123.0286404	124.9168095	AL_ATAC_TCDD_M	TCDD	M	MER44A	DNA
0.032947753	6.392621314	0.212205374	0.377516397	MER81	83.21142648	84.43020996	AL_ATAC_TCDD_M	TCDD	M	MER81	DNA
0.028068929	8.36777831	0.212576928	0.377577116	RLTR24	329.7202396	334.0456979	AL_ATAC_TCDD_M	TCDD	M	RLTR24	LTR
-0.032367437	7.153862452	0.213774419	0.379102338	RLTR16C_MM	142.0001434	141.628425	AL_ATAC_TCDD_M	TCDD	M	RLTR16C_MM	LTR
0.01320534	11.17638409	0.215021224	0.380710047	L1M5	2312.441208	2324.199151	AL_ATAC_TCDD_M	TCDD	M	L1M5	LINE
0.012178815	11.38894139	0.216994542	0.382991945	ID4	2670.433463	2697.23571	AL_ATAC_TCDD_M	TCDD	M	ID4	SINE
-0.025971222	8.82783683	0.216889193	0.382991945	RLTR45	455.1753796	448.5724677	AL_ATAC_TCDD_M	TCDD	M	RLTR45	LTR
0.070889525	3.724111341	0.221662098	0.390442531	LTR86B1	13.09953238	13.8423977	AL_ATAC_TCDD_M	TCDD	M	LTR86B1	LTR
0.047283085	4.960066118	0.222068193	0.390442531	LTR88b	30.74498069	32.56044988	AL_ATAC_TCDD_M	TCDD	M	LTR88b	LTR
0.043900956	5.386023733	0.222611559	0.390442531	MER124	41.71001478	43.34164286	AL_ATAC_TCDD_M	TCDD	M	MER124	DNA
0.053065134	4.811386336	0.224105856	0.391437609	Charlie15a	27.76059106	28.41642381	AL_ATAC_TCDD_M	TCDD	M	Charlie15a	DNA
-0.037407205	6.444638632	0.224476099	0.391437609	Charlie24	87.12105291	83.5279394	AL_ATAC_TCDD_M	TCDD	M	Charlie24	DNA
0.031170629	7.267665243	0.223705928	0.391437609	MT-int	153.0090981	156.8894541	AL_ATAC_TCDD_M	TCDD	M	MT-int	LTR
-0.020479149	10.65851455	0.230297044	0.400158994	L1_Mm	1618.189656	1603.530134	AL_ATAC_TCDD_M	TCDD	M	L1_Mm	LINE
-0.050939336	4.634628467	0.230172893	0.400158994	MER91C	24.69121294	23.67208688	AL_ATAC_TCDD_M	TCDD	M	MER91C	DNA
0.037023943	6.586163907	0.232185085	0.401568949	LTR16A2	95.52533594	98.90107322	AL_ATAC_TCDD_M	TCDD	M	LTR16A2	LTR
0.024187976	8.562518866	0.231625594	0.401568949	MLT1I	379.2008351	384.7285185	AL_ATAC_TCDD_M	TCDD	M	MLT1I	LTR
-0.054674937	5.096325292	0.232048927	0.401568949	MLT2E	33.68539421	33.21384328	AL_ATAC_TCDD_M	TCDD	M	MLT2E	LTR
-0.036122315	7.166613596	0.233613082	0.402868715	MLTR12	144.6557016	141.2119089	AL_ATAC_TCDD_M	TCDD	M	MLTR12	LTR
0.045051326	7.969267204	0.233656654	0.402868715	RLTR6_Mm	246.968437	261.3174232	AL_ATAC_TCDD_M	TCDD	M	RLTR6_Mm	LTR
-0.103339897	2.539510503	0.23487332	0.404343454	X2_LINE	5.660680582	5.052954147	AL_ATAC_TCDD_M	TCDD	M	X2_LINE	LINE
-0.014108461	14.13760592	0.237460088	0.408168722	L1Md_A	18054.83964	17785.19038	AL_ATAC_TCDD_M	TCDD	M	L1Md_A	LINE
0.076964971	4.568619662	0.239272306	0.410652931	UCON8	23.283979	23.37115392	AL_ATAC_TCDD_M	TCDD	M	UCON8	DNA
-0.021617729	8.901162362	0.240808467	0.410843343	LTR33	476.8920698	469.6701356	AL_ATAC_TCDD_M	TCDD	M	LTR33	LTR
-0.067704346	9.410358259	0.240851862	0.410843343	RLTR6B_Mm	683.7224933	640.4707417	AL_ATAC_TCDD_M	TCDD	M	RLTR6B_Mm	LTR
-0.099622819	2.797680501	0.239757696	0.410843343	X5A_LINE	6.700976477	6.355588692	AL_ATAC_TCDD_M	TCDD	M	X5A_LINE	LINE
-0.073461666	3.704754651	0.240308986	0.410843343	X8_LINE	13.00892797	12.24345869	AL_ATAC_TCDD_M	TCDD	M	X8_LINE	LINE
0.016876002	8.66766569	0.242047749	0.412254842	MLT2B3	404.890879	411.1850449	AL_ATAC_TCDD_M	TCDD	M	MLT2B3	LTR
0.015029571	10.08697142	0.242643686	0.41264177	L1ME1	1090.749929	1098.375998	AL_ATAC_TCDD_M	TCDD	M	L1ME1	LINE
-0.042386995	5.676941771	0.244683806	0.415479787	L1ME3F	51.35401338	49.4702106	AL_ATAC_TCDD_M	TCDD	M	L1ME3F	LINE
0.011414322	14.57498215	0.246735518	0.417065022	ID_B1	24330.0437	24593.944	AL_ATAC_TCDD_M	TCDD	M	ID_B1	SINE
0.043679915	5.689945158	0.246657863	0.417065022	L1ME3D	52.13775752	53.1068947	AL_ATAC_TCDD_M	TCDD	M	L1ME3D	LINE
0.061831236	4.885304945	0.247633715	0.417951926	RLTR46B	29.33743349	30.6345843	AL_ATAC_TCDD_M	TCDD	M	RLTR46B	LTR
0.161160581	1.242190028	0.249215195	0.419987655	ERVB4_1-LTR_MM	1.947641591	2.303621403	AL_ATAC_TCDD_M	TCDD	M	ERVB4_1-LTR_MM	LTR
0.066631962	4.267493599	0.251463244	0.423138903	RMER16B3	18.84298395	20.24780641	AL_ATAC_TCDD_M	TCDD	M	RMER16B3	LTR
0.012395081	12.91506056	0.252642795	0.424485416	B1F	7705.627588	7788.155927	AL_ATAC_TCDD_M	TCDD	M	B1F	SINE
-0.129368019	2.317118663	0.253068013	0.424562379	LTR108d_Mam	4.746475335	4.454163045	AL_ATAC_TCDD_M	TCDD	M	LTR108d_Mam	LTR
0.019295556	9.485273577	0.256048359	0.428919332	MuRRS-int	717.2919955	731.2785613	AL_ATAC_TCDD_M	TCDD	M	MuRRS-int	LTR
-0.081117358	3.483967053	0.258090998	0.431694808	MLT1H1-int	11.00124162	10.75458925	AL_ATAC_TCDD_M	TCDD	M	MLT1H1-int	LTR
0.063054165	3.846474192	0.260574405	0.435198148	L1MEg1	13.85243247	14.84394234	AL_ATAC_TCDD_M	TCDD	M	L1MEg1	LINE
-0.042882315	5.463346546	0.262122263	0.437130868	LTR52	44.05199926	44.39125963	AL_ATAC_TCDD_M	TCDD	M	LTR52	LTR
-0.031076749	6.565666997	0.264466041	0.440383185	MER74B	94.88679953	93.04121413	AL_ATAC_TCDD_M	TCDD	M	MER74B	LTR
-0.084741864	3.00608569	0.266530969	0.443162191	MER125	7.745727772	6.904079227	AL_ATAC_TCDD_M	TCDD	M	MER125	DNA
-0.039549171	5.85658115	0.268788726	0.445591976	MLT1A1-int	57.30840814	56.63491267	AL_ATAC_TCDD_M	TCDD	M	MLT1A1-int	LTR
0.020930695	8.346750127	0.268464579	0.445591976	Tigger17a	324.1926367	324.9873978	AL_ATAC_TCDD_M	TCDD	M	Tigger17a	DNA
-0.019034181	8.855832552	0.270893926	0.448417609	RLTR51A_Mm	462.6233968	459.9593831	AL_ATAC_TCDD_M	TCDD	M	RLTR51A_Mm	LTR
-0.015529767	9.052004277	0.271346712	0.448503649	BGLII	532.173709	527.253168	AL_ATAC_TCDD_M	TCDD	M	BGLII	LTR
0.041561368	4.888595468	0.271845521	0.448665395	MER110A	29.06727752	30.50631263	AL_ATAC_TCDD_M	TCDD	M	MER110A	LTR
-0.021727862	8.513887753	0.272456846	0.448764966	ERVB4_1-I_MM-int	365.8833806	362.2734435	AL_ATAC_TCDD_M	TCDD	M	ERVB4_1-I_MM-int	LTR
-0.144376028	1.478909133	0.272707933	0.448764966	MER133A	2.601807549	2.453762946	AL_ATAC_TCDD_M	TCDD	M	MER133A	DNA
0.016778893	9.261303283	0.273263771	0.449019325	MLT1H	610.6957255	620.8069894	AL_ATAC_TCDD_M	TCDD	M	MLT1H	LTR
0.02490021	7.538129696	0.274520293	0.450422591	ERVB5_1-I_MM-int	186.1469705	191.3951222	AL_ATAC_TCDD_M	TCDD	M	ERVB5_1-I_MM-int	LTR
0.097080753	2.452220858	0.27623063	0.451243905	MER87	5.24984723	5.703259903	AL_ATAC_TCDD_M	TCDD	M	MER87	LTR
0.009485418	11.32317452	0.275889368	0.451243905	ORR1C2	2566.454569	2581.818344	AL_ATAC_TCDD_M	TCDD	M	ORR1C2	LTR
0.061424688	3.854303737	0.275774429	0.451243905	UCON2	14.20042985	14.89267696	AL_ATAC_TCDD_M	TCDD	M	UCON2	DNA
0.016973732	8.307009912	0.278864866	0.453560734	BGLII_B	316.1834569	317.9274017	AL_ATAC_TCDD_M	TCDD	M	BGLII_B	LTR
0.054825769	4.65295148	0.278566982	0.453560734	LTRIS5	24.82963829	25.59728389	AL_ATAC_TCDD_M	TCDD	M	LTRIS5	LTR
0.012144939	10.02517705	0.278707413	0.453560734	ORR1G	1039.630359	1045.265824	AL_ATAC_TCDD_M	TCDD	M	ORR1G	LTR
0.038686784	5.378131834	0.281278131	0.456821813	Tigger9a	40.92001733	42.52639711	AL_ATAC_TCDD_M	TCDD	M	Tigger9a	DNA
0.022038304	7.727972717	0.285768025	0.461563862	LTR72_RN	211.9263915	216.3108028	AL_ATAC_TCDD_M	TCDD	M	LTR72_RN	LTR
0.09505512	2.821841313	0.285381082	0.461563862	MER110-int	6.990587518	7.665443335	AL_ATAC_TCDD_M	TCDD	M	MER110-int	LTR
0.012117601	13.24895609	0.285255364	0.461563862	PB1D10	9721.402486	9819.684034	AL_ATAC_TCDD_M	TCDD	M	PB1D10	SINE
0.018282289	9.059325852	0.285847861	0.461563862	RLTR1B-int	530.2097231	545.9499733	AL_ATAC_TCDD_M	TCDD	M	RLTR1B-int	LTR
0.024780386	6.74321075	0.287020405	0.462789385	LTR16B2	106.6086879	108.9677834	AL_ATAC_TCDD_M	TCDD	M	LTR16B2	LTR
-0.214712632	0.465341745	0.287626635	0.463099575	LTR59	1.200302868	1.100960211	AL_ATAC_TCDD_M	TCDD	M	LTR59	LTR
-0.045774013	4.977488455	0.288743116	0.463965658	Charlie21a	31.60780914	30.93445074	AL_ATAC_TCDD_M	TCDD	M	Charlie21a	DNA
0.046136235	5.09172761	0.289654453	0.463965658	L1MEa	33.75949015	34.48068013	AL_ATAC_TCDD_M	TCDD	M	L1MEa	LINE
-0.113172174	2.002568189	0.290237677	0.463965658	LTR45	3.702187748	3.558407513	AL_ATAC_TCDD_M	TCDD	M	LTR45	LTR
-0.068698284	3.52868349	0.289644721	0.463965658	MER94B	11.55228113	10.85311914	AL_ATAC_TCDD_M	TCDD	M	MER94B	DNA
-0.048488579	4.968008103	0.29014903	0.463965658	RLTR30C_MM	31.33235452	30.57225298	AL_ATAC_TCDD_M	TCDD	M	RLTR30C_MM	LTR
0.028426899	6.802233142	0.290954906	0.464448702	MMAR1	111.0041494	113.6750796	AL_ATAC_TCDD_M	TCDD	M	MMAR1	DNA
-0.012472976	11.22434684	0.292550284	0.466330153	L1M4	2396.438997	2370.970113	AL_ATAC_TCDD_M	TCDD	M	L1M4	LINE
-0.025072323	8.272665869	0.294168357	0.468152159	LTR41	311.5608722	303.0190668	AL_ATAC_TCDD_M	TCDD	M	LTR41	LTR
0.046118358	4.99009912	0.294948411	0.468152159	LTR85a	31.35395134	31.71577653	AL_ATAC_TCDD_M	TCDD	M	LTR85a	LTR
0.025374968	7.290653075	0.294542601	0.468152159	RLTR20B4_MM	156.5576711	160.2974429	AL_ATAC_TCDD_M	TCDD	M	RLTR20B4_MM	LTR
0.013293913	9.718956323	0.29545157	0.468286553	L1MC	843.4913162	844.6491492	AL_ATAC_TCDD_M	TCDD	M	L1MC	LINE
0.038036032	6.049832157	0.297152093	0.470315689	RLTR44A	66.34136094	64.86380217	AL_ATAC_TCDD_M	TCDD	M	RLTR44A	LTR
0.033978556	6.089761943	0.297701982	0.470520505	MER67A	68.26384879	71.5628683	AL_ATAC_TCDD_M	TCDD	M	MER67A	LTR
0.055276386	4.415643754	0.30051302	0.474293469	RLTR19D	21.29545953	22.01911442	AL_ATAC_TCDD_M	TCDD	M	RLTR19D	LTR
0.014554538	8.97327023	0.301780746	0.475623458	L1MC2	503.1459686	507.7424741	AL_ATAC_TCDD_M	TCDD	M	L1MC2	LINE
-0.032493661	6.169400699	0.30274689	0.476475063	RLTR9B	71.99070559	69.94026123	AL_ATAC_TCDD_M	TCDD	M	RLTR9B	LTR
-0.026125158	6.500853571	0.305754708	0.480533032	MLT1F-int	89.97315016	86.31148485	AL_ATAC_TCDD_M	TCDD	M	MLT1F-int	LTR
0.012235908	9.051452916	0.30762148	0.482788831	MER5A1	530.5394916	534.2434648	AL_ATAC_TCDD_M	TCDD	M	MER5A1	DNA
-0.056676434	3.937930064	0.309209984	0.484602201	FordPrefect_a	15.23329507	14.62195285	AL_ATAC_TCDD_M	TCDD	M	FordPrefect_a	DNA
-0.045240329	5.09971552	0.312449597	0.488994544	RLTR1F_Mm	34.17987968	32.78262165	AL_ATAC_TCDD_M	TCDD	M	RLTR1F_Mm	LTR
0.021809438	7.186756626	0.320044392	0.50018111	LTR16A1	146.0574441	148.3128671	AL_ATAC_TCDD_M	TCDD	M	LTR16A1	LTR
-0.045250464	4.603489847	0.32187649	0.500329006	LTR81C	24.06377614	22.93464669	AL_ATAC_TCDD_M	TCDD	M	LTR81C	LTR
-0.042958253	5.782200087	0.321927511	0.500329006	MER70A	54.60524431	53.28005665	AL_ATAC_TCDD_M	TCDD	M	MER70A	LTR
0.024020583	6.883655662	0.320703081	0.500329006	RLTR10D	117.8432367	119.6513934	AL_ATAC_TCDD_M	TCDD	M	RLTR10D	LTR
-0.02147048	7.85967308	0.32125104	0.500329006	RLTR20D	232.4085012	228.293604	AL_ATAC_TCDD_M	TCDD	M	RLTR20D	LTR
0.061370246	4.505535388	0.3225997	0.500678314	MMTV-int	22.26283296	24.38694923	AL_ATAC_TCDD_M	TCDD	M	MMTV-int	LTR
-0.026467572	8.466280337	0.323556189	0.501467279	MurERV4_19-int	354.719612	345.8697842	AL_ATAC_TCDD_M	TCDD	M	MurERV4_19-int	LTR
0.015944067	9.625369539	0.324336574	0.501981503	RLTR10	787.7253818	796.830792	AL_ATAC_TCDD_M	TCDD	M	RLTR10	LTR
-0.012713861	9.306945673	0.325745722	0.503466109	ORR1A3-int	633.0897158	628.3292487	AL_ATAC_TCDD_M	TCDD	M	ORR1A3-int	LTR
0.033362722	5.363949761	0.326683191	0.503744675	LTR73	41.12346926	41.76910749	AL_ATAC_TCDD_M	TCDD	M	LTR73	LTR
0.025467912	6.771326977	0.326826304	0.503744675	MLTR31F_MM	108.3122284	111.2558101	AL_ATAC_TCDD_M	TCDD	M	MLTR31F_MM	LTR
-0.029684241	6.697497231	0.327979489	0.504379636	BGLII_B2	104.7205973	100.6895743	AL_ATAC_TCDD_M	TCDD	M	BGLII_B2	LTR
-0.021667934	8.269923506	0.32890658	0.504379636	ETnERV3-int	310.1714697	309.173274	AL_ATAC_TCDD_M	TCDD	M	ETnERV3-int	LTR
-0.021952774	9.59491304	0.329079704	0.504379636	IAPLTR3-int	774.3472328	748.9165841	AL_ATAC_TCDD_M	TCDD	M	IAPLTR3-int	LTR
-0.015850132	8.993709695	0.328489642	0.504379636	RLTR23	509.9832269	509.4427452	AL_ATAC_TCDD_M	TCDD	M	RLTR23	LTR
0.017369144	9.584206367	0.32949197	0.504379636	RMER17D2	763.7910648	769.5797341	AL_ATAC_TCDD_M	TCDD	M	RMER17D2	LTR
0.019766328	7.632159378	0.331133363	0.504873095	Charlie5	197.0903324	200.3653094	AL_ATAC_TCDD_M	TCDD	M	Charlie5	DNA
-0.01038821	9.512065843	0.331619057	0.504873095	L1MB4	731.6558918	727.618494	AL_ATAC_TCDD_M	TCDD	M	L1MB4	LINE
0.009330926	10.54269153	0.331383346	0.504873095	MT2B1	1489.523767	1501.442767	AL_ATAC_TCDD_M	TCDD	M	MT2B1	LTR
0.041356984	5.287153324	0.330854153	0.504873095	RLTR48B	38.6529421	39.12265332	AL_ATAC_TCDD_M	TCDD	M	RLTR48B	LTR
0.035320419	5.834808692	0.332616834	0.505704127	RLTR41C	56.66917375	59.55241796	AL_ATAC_TCDD_M	TCDD	M	RLTR41C	LTR
-0.050884094	4.649456463	0.334175582	0.507384636	MER31-int	25.20957046	24.13632971	AL_ATAC_TCDD_M	TCDD	M	MER31-int	LTR
-0.041862015	4.640681724	0.335692929	0.508997815	MER131	24.60185637	23.84930851	AL_ATAC_TCDD_M	TCDD	M	MER131	SINE
0.041532739	9.353516012	0.336592441	0.509671098	RMER12B	647.9658499	677.6441599	AL_ATAC_TCDD_M	TCDD	M	RMER12B	LTR
0.062499559	4.225851923	0.340371348	0.514696674	Eulor5A	18.21102143	18.4107354	AL_ATAC_TCDD_M	TCDD	M	Eulor5A	DNA
-0.017489751	8.021136816	0.343111894	0.518140634	MLT1H2	260.0264624	257.758859	AL_ATAC_TCDD_M	TCDD	M	MLT1H2	LTR
-0.059554654	3.667467954	0.345224614	0.518532004	Charlie17a	12.44934611	12.56905545	AL_ATAC_TCDD_M	TCDD	M	Charlie17a	DNA
0.063407051	3.4200539	0.344517513	0.518532004	MER129	10.44818329	10.76674114	AL_ATAC_TCDD_M	TCDD	M	MER129	LTR
-0.012098469	9.905758975	0.344490901	0.518532004	RLTR31D_MM	960.4719983	954.6738259	AL_ATAC_TCDD_M	TCDD	M	RLTR31D_MM	LTR
0.027093276	6.017409789	0.347288296	0.520932444	LTR37B	64.23148177	66.77618984	AL_ATAC_TCDD_M	TCDD	M	LTR37B	LTR
0.061220371	4.202029657	0.349026392	0.522838732	MER106A	18.20000808	18.99677731	AL_ATAC_TCDD_M	TCDD	M	MER106A	DNA
-0.063061124	3.936901247	0.350295516	0.524038346	L1M3a	15.34843459	14.94189896	AL_ATAC_TCDD_M	TCDD	M	L1M3a	LINE
-0.219296157	0.13486804	0.353150849	0.527604539	LTR23-int	0.900244754	0.800693165	AL_ATAC_TCDD_M	TCDD	M	LTR23-int	LTR
0.053665638	3.570470549	0.355505555	0.529708011	FAM	11.45182144	12.07462333	AL_ATAC_TCDD_M	TCDD	M	FAM	SINE
0.031858465	5.583359135	0.355099354	0.529708011	Kanga1	47.73841091	48.42308066	AL_ATAC_TCDD_M	TCDD	M	Kanga1	DNA
-0.030865655	5.692796092	0.356465767	0.530432438	LTR37-int	51.60046525	52.59817027	AL_ATAC_TCDD_M	TCDD	M	LTR37-int	LTR
0.022575154	7.032045119	0.357233127	0.530868352	RLTR13D1	129.0389268	131.1668164	AL_ATAC_TCDD_M	TCDD	M	RLTR13D1	LTR
-0.051851055	4.642448806	0.360806201	0.535467027	MamRep1151	24.70888441	23.99936194	AL_ATAC_TCDD_M	TCDD	M	MamRep1151	LTR
0.029337893	6.273878131	0.36557981	0.541832857	Charlie2a	77.96094274	80.27713627	AL_ATAC_TCDD_M	TCDD	M	Charlie2a	DNA
0.018689983	7.773595342	0.367270124	0.543618081	MLT1J2	217.6671146	219.1474764	AL_ATAC_TCDD_M	TCDD	M	MLT1J2	LTR
0.022710088	6.956890275	0.36866357	0.544959755	RLTR50B	124.3297899	126.2661008	AL_ATAC_TCDD_M	TCDD	M	RLTR50B	LTR
-0.032905889	5.260227498	0.370088745	0.54634473	Tigger20a	38.37241402	37.58477139	AL_ATAC_TCDD_M	TCDD	M	Tigger20a	DNA
-0.048557686	4.217451805	0.371895409	0.548288489	Tigger12c	18.41005647	17.21551459	AL_ATAC_TCDD_M	TCDD	M	Tigger12c	DNA
-0.043520609	4.57942309	0.375633651	0.553071126	Tigger14a	23.75152595	22.93460676	AL_ATAC_TCDD_M	TCDD	M	Tigger14a	DNA
-0.042586502	4.36509161	0.378843314	0.556385166	Tigger17b	20.19999875	19.90938126	AL_ATAC_TCDD_M	TCDD	M	Tigger17b	DNA
0.043293869	4.762176672	0.378878907	0.556385166	Tigger8	26.2551719	26.78708487	AL_ATAC_TCDD_M	TCDD	M	Tigger8	DNA
-0.078670713	2.889436786	0.379704612	0.55686692	MERX	7.453987106	6.603854557	AL_ATAC_TCDD_M	TCDD	M	MERX	DNA
0.031691799	5.549594097	0.380485693	0.557282056	LTR102_Mam	46.5022579	46.64178313	AL_ATAC_TCDD_M	TCDD	M	LTR102_Mam	LTR
0.031710649	5.978291196	0.38193069	0.557937913	RMER16A2	61.69916588	65.32033297	AL_ATAC_TCDD_M	TCDD	M	RMER16A2	LTR
0.022725999	6.751206879	0.382963313	0.558717011	RLTR31_Mur	106.664806	108.8960396	AL_ATAC_TCDD_M	TCDD	M	RLTR31_Mur	LTR
0.011912412	8.800438557	0.383743052	0.559125619	MLT1F1	444.5181822	453.2603348	AL_ATAC_TCDD_M	TCDD	M	MLT1F1	LTR
-0.048207611	3.834866107	0.385838699	0.561447989	L1P5	14.0987737	13.87130856	AL_ATAC_TCDD_M	TCDD	M	L1P5	LINE
-0.00952074	11.8122564	0.396826612	0.575894351	B1F1	3600.279345	3574.539712	AL_ATAC_TCDD_M	TCDD	M	B1F1	SINE
0.030475105	5.374421383	0.39731049	0.575894351	HERVL74-int	41.12948054	41.92765937	AL_ATAC_TCDD_M	TCDD	M	HERVL74-int	LTR
0.096581986	1.796781428	0.397007925	0.575894351	MamRep1894	3.250483781	3.505311295	AL_ATAC_TCDD_M	TCDD	M	MamRep1894	DNA
-0.015418841	7.614060861	0.401246422	0.58084702	MER31A	195.6880743	195.1507625	AL_ATAC_TCDD_M	TCDD	M	MER31A	LTR
0.051362432	3.4496363	0.402218087	0.581501343	MER113B	10.72935954	11.05986347	AL_ATAC_TCDD_M	TCDD	M	MER113B	DNA
0.03656839	5.119787001	0.403639278	0.582052001	MamRep4096	34.75889828	34.83221978	AL_ATAC_TCDD_M	TCDD	M	MamRep4096	DNA
0.039761417	4.423563751	0.403134567	0.582052001	MLT1F1-int	21.34571918	20.88241357	AL_ATAC_TCDD_M	TCDD	M	MLT1F1-int	LTR
-0.018276459	7.330236794	0.404245451	0.582175881	RLTR26	160.6714602	159.5253077	AL_ATAC_TCDD_M	TCDD	M	RLTR26	LTR
0.015580436	8.036459213	0.406043189	0.584013276	MLT1H1	261.5569903	267.0975325	AL_ATAC_TCDD_M	TCDD	M	MLT1H1	LTR
0.011993805	9.720808882	0.407328825	0.584360199	L1MD	844.0373833	848.9695227	AL_ATAC_TCDD_M	TCDD	M	L1MD	LINE
-0.007917672	13.38262044	0.407048165	0.584360199	Lx9	10688.27768	10628.39566	AL_ATAC_TCDD_M	TCDD	M	Lx9	LINE
0.139186625	0.88094675	0.40811309	0.584735656	Eulor9B	1.500383973	1.80055625	AL_ATAC_TCDD_M	TCDD	M	Eulor9B	DNA
-0.035629212	7.724822059	0.412418788	0.587893788	IAPEY4_LTR	211.0855168	207.8693236	AL_ATAC_TCDD_M	TCDD	M	IAPEY4_LTR	LTR
0.033318662	5.061713897	0.411755407	0.587893788	LTR81B	32.83690659	34.06952125	AL_ATAC_TCDD_M	TCDD	M	LTR81B	LTR
-0.022750824	7.426796216	0.411122454	0.587893788	MER44D	172.5489524	166.869364	AL_ATAC_TCDD_M	TCDD	M	MER44D	DNA
0.021206187	7.089826485	0.411967184	0.587893788	RLTR28B	135.7824792	137.1231258	AL_ATAC_TCDD_M	TCDD	M	RLTR28B	LTR
-0.140702257	0.8482152	0.414244225	0.588995283	LTR9A1	1.599782984	1.502306138	AL_ATAC_TCDD_M	TCDD	M	LTR9A1	LTR
-0.011829172	9.704739466	0.414102185	0.588995283	MER58A	837.6576412	827.9473226	AL_ATAC_TCDD_M	TCDD	M	MER58A	DNA
-0.135640288	1.097241825	0.41604781	0.590060202	Eulor2C	1.900264764	1.799654504	AL_ATAC_TCDD_M	TCDD	M	Eulor2C	DNA
-0.008359695	12.13922369	0.415925426	0.590060202	Lx4A	4515.166594	4490.870294	AL_ATAC_TCDD_M	TCDD	M	Lx4A	LINE
-0.018473209	7.431559508	0.420988063	0.596310939	LTR40a	173.5197826	173.4204028	AL_ATAC_TCDD_M	TCDD	M	LTR40a	LTR
0.010671895	9.728274409	0.421847121	0.596772349	L1MB2	849.6487354	855.8222704	AL_ATAC_TCDD_M	TCDD	M	L1MB2	LINE
-0.010239569	12.95045616	0.423750414	0.59795298	L1Md_F3	7931.92454	7844.590343	AL_ATAC_TCDD_M	TCDD	M	L1Md_F3	LINE
0.102017273	1.527593076	0.425057291	0.599041699	Eulor5B	2.599867099	2.85247538	AL_ATAC_TCDD_M	TCDD	M	Eulor5B	DNA
0.009759396	9.44346524	0.425644901	0.599115275	RLTR17	696.1197636	704.936776	AL_ATAC_TCDD_M	TCDD	M	RLTR17	LTR
-0.04668171	3.697034989	0.427425872	0.60086627	MADE2	12.79155485	12.36124104	AL_ATAC_TCDD_M	TCDD	M	MADE2	DNA
-0.032810778	5.562989373	0.42809876	0.601057104	MER68-int	47.36253437	46.62007189	AL_ATAC_TCDD_M	TCDD	M	MER68-int	LTR
-0.022804409	5.760614569	0.429466141	0.602221319	MER58C	54.29719053	53.07592611	AL_ATAC_TCDD_M	TCDD	M	MER58C	DNA
0.113830755	1.351949809	0.430360581	0.602586504	LTR45C	2.250324506	2.402277479	AL_ATAC_TCDD_M	TCDD	M	LTR45C	LTR
-0.020621022	6.289106834	0.430803578	0.602586504	LTR78B	78.49068862	76.49408199	AL_ATAC_TCDD_M	TCDD	M	LTR78B	LTR
-0.008147253	13.36266942	0.433519284	0.605628063	Lx7	10556.96458	10507.15875	AL_ATAC_TCDD_M	TCDD	M	Lx7	LINE
0.019904414	5.996341532	0.435215303	0.607239307	LTR16B	63.89129371	64.30953401	AL_ATAC_TCDD_M	TCDD	M	LTR16B	LTR
-0.013955184	9.360806291	0.442546166	0.61669883	ETnERV2-int	657.4059717	649.740781	AL_ATAC_TCDD_M	TCDD	M	ETnERV2-int	LTR
0.009119454	11.57048685	0.444810235	0.617963296	B1F2	3035.690097	3058.100467	AL_ATAC_TCDD_M	TCDD	M	B1F2	SINE
-0.043236893	3.795425296	0.445411606	0.617963296	LTR103_Mam	13.74324863	13.10758319	AL_ATAC_TCDD_M	TCDD	M	LTR103_Mam	LTR
-0.018105823	7.265262808	0.445933292	0.617963296	LTR40b	153.7890702	150.3866685	AL_ATAC_TCDD_M	TCDD	M	LTR40b	LTR
0.01360718	7.481648107	0.444914267	0.617963296	MER20B	177.8362824	182.0513326	AL_ATAC_TCDD_M	TCDD	M	MER20B	DNA
-0.017750908	7.29611413	0.446214784	0.617963296	RLTR20A2	158.0270541	156.2192431	AL_ATAC_TCDD_M	TCDD	M	RLTR20A2	LTR
0.030370539	5.288186941	0.452693674	0.626160966	L1M8	38.60140763	41.28609542	AL_ATAC_TCDD_M	TCDD	M	L1M8	LINE
-0.013723604	9.377361585	0.454999223	0.628573001	RLTR20C2_MM	664.0373335	645.8302595	AL_ATAC_TCDD_M	TCDD	M	RLTR20C2_MM	LTR
0.009376492	9.347670163	0.456539314	0.629922925	MT2C_Mm	649.617172	657.1107878	AL_ATAC_TCDD_M	TCDD	M	MT2C_Mm	LTR
-0.017881407	8.078293796	0.458160302	0.631381007	IAPEY2_LTR	269.8611229	265.3361098	AL_ATAC_TCDD_M	TCDD	M	IAPEY2_LTR	LTR
0.028920297	5.059835638	0.460462949	0.633773727	ERVB4_3-LTR_MM	33.40968291	33.15137024	AL_ATAC_TCDD_M	TCDD	M	ERVB4_3-LTR_MM	LTR
-0.016221264	7.197943378	0.461778507	0.634803623	Tigger17c	146.2328581	145.0877957	AL_ATAC_TCDD_M	TCDD	M	Tigger17c	DNA
-0.040452584	5.310889385	0.464646422	0.637962387	RLTR6C_Mm	39.8861894	35.81816783	AL_ATAC_TCDD_M	TCDD	M	RLTR6C_Mm	LTR
0.010969899	9.092278328	0.467688235	0.641351881	L1ME2	544.3208525	544.7336932	AL_ATAC_TCDD_M	TCDD	M	L1ME2	LINE
-0.015517811	8.147494892	0.473399771	0.64838965	RLTR12E	284.0847027	280.0314966	AL_ATAC_TCDD_M	TCDD	M	RLTR12E	LTR
-0.012997416	8.047255715	0.476540912	0.651098023	MLTR18D_MM	264.4347048	261.6931896	AL_ATAC_TCDD_M	TCDD	M	MLTR18D_MM	LTR
-0.03351724	4.762173773	0.477457573	0.651554908	L1MEj	27.19104636	26.17330167	AL_ATAC_TCDD_M	TCDD	M	L1MEj	LINE
-0.114789127	1.043472691	0.479258625	0.65321608	LTR28	1.800412427	1.852595256	AL_ATAC_TCDD_M	TCDD	M	LTR28	LTR
0.027290488	6.176365672	0.480881138	0.654630162	Tigger10	72.01223821	72.91080846	AL_ATAC_TCDD_M	TCDD	M	Tigger10	DNA
-0.046545988	4.361287439	0.482351568	0.655834027	MER126	20.19924065	20.04060036	AL_ATAC_TCDD_M	TCDD	M	MER126	DNA
0.065513473	2.990382105	0.486027047	0.658635628	LTR86B2	7.642965909	7.468333816	AL_ATAC_TCDD_M	TCDD	M	LTR86B2	LTR
-0.055989087	3.108196515	0.485204629	0.658635628	MER4B-int	8.49965178	8.107340263	AL_ATAC_TCDD_M	TCDD	M	MER4B-int	LTR
-0.113729961	1.017366127	0.487037532	0.658635628	MLT1E3-int	1.900726423	1.703292971	AL_ATAC_TCDD_M	TCDD	M	MLT1E3-int	LTR
0.016142366	6.941586765	0.486725721	0.658635628	RLTR12G	123.2354242	125.2413718	AL_ATAC_TCDD_M	TCDD	M	RLTR12G	LTR
0.034169821	7.078645668	0.487355049	0.658635628	RLTR9A3A	132.9700103	128.178231	AL_ATAC_TCDD_M	TCDD	M	RLTR9A3A	LTR
0.009034921	11.9729814	0.489149944	0.660263917	PB1D7	4012.046996	4053.582379	AL_ATAC_TCDD_M	TCDD	M	PB1D7	SINE
0.032618737	5.235874738	0.498351858	0.669454657	MLT1B-int	37.29571444	38.35777197	AL_ATAC_TCDD_M	TCDD	M	MLT1B-int	LTR
0.008258608	10.34612	0.498158133	0.669454657	MLTR11B	1302.21373	1312.633399	AL_ATAC_TCDD_M	TCDD	M	MLTR11B	LTR
0.013155828	7.535005872	0.498108673	0.669454657	MLTR18_MM	184.7714686	186.4802173	AL_ATAC_TCDD_M	TCDD	M	MLTR18_MM	LTR
0.016887264	6.435719916	0.497037758	0.669454657	Tigger9b	86.22914905	87.66316899	AL_ATAC_TCDD_M	TCDD	M	Tigger9b	DNA
-0.00799195	10.0839393	0.502394686	0.674076323	Tigger7	1089.853736	1082.668734	AL_ATAC_TCDD_M	TCDD	M	Tigger7	DNA
0.01293112	9.027071704	0.506903346	0.678498617	RMER17B2	521.3990472	524.8551189	AL_ATAC_TCDD_M	TCDD	M	RMER17B2	LTR
-0.113918929	1.06761617	0.510653308	0.681692052	MLT1L-int	1.900142095	1.651556105	AL_ATAC_TCDD_M	TCDD	M	MLT1L-int	LTR
-0.010200798	9.467825153	0.512335135	0.681692052	MYSERV16_I-int	709.9671056	702.1005724	AL_ATAC_TCDD_M	TCDD	M	MYSERV16_I-int	LTR
-0.01218804	9.351537144	0.511332933	0.681692052	ORR1E-int	655.9884185	658.2394177	AL_ATAC_TCDD_M	TCDD	M	ORR1E-int	LTR
0.010218133	8.938561773	0.51577509	0.685454068	RLTR16	489.6640043	492.7636031	AL_ATAC_TCDD_M	TCDD	M	RLTR16	LTR
0.048162092	7.939845355	0.518957187	0.688864878	MLTR18B_MM	245.2320109	255.2421602	AL_ATAC_TCDD_M	TCDD	M	MLTR18B_MM	LTR
0.013680741	7.256375556	0.522971569	0.693371073	MER63D	153.4449798	153.4659124	AL_ATAC_TCDD_M	TCDD	M	MER63D	DNA
0.022269327	7.106964109	0.524813657	0.694912335	IAPLTR3	139.257386	141.28152	AL_ATAC_TCDD_M	TCDD	M	IAPLTR3	LTR
0.126145751	0.409756557	0.525376082	0.694912335	LTR27C	1.099680861	1.20112641	AL_ATAC_TCDD_M	TCDD	M	LTR27C	LTR
0.068708282	2.192275558	0.528600546	0.697568296	DNA1_Mam	4.302515907	4.557016874	AL_ATAC_TCDD_M	TCDD	M	DNA1_Mam	DNA
-0.014581408	7.261554293	0.52925423	0.697568296	L1ME3G	153.6959138	152.6911893	AL_ATAC_TCDD_M	TCDD	M	L1ME3G	LINE
-0.021300991	6.778084754	0.529032169	0.697568296	RLTR44B	109.2017368	107.3494997	AL_ATAC_TCDD_M	TCDD	M	RLTR44B	LTR
0.009096538	9.689319701	0.530516684	0.698409611	RLTR40	825.5363694	832.338355	AL_ATAC_TCDD_M	TCDD	M	RLTR40	LTR
0.017522188	8.626017886	0.532875269	0.699868555	IAPLTR1a_Mm	392.7214946	404.227324	AL_ATAC_TCDD_M	TCDD	M	IAPLTR1a_Mm	LTR
0.013950355	7.526338464	0.53287579	0.699868555	ORR1D-int	182.8315467	186.3709023	AL_ATAC_TCDD_M	TCDD	M	ORR1D-int	LTR
0.020811696	6.223593262	0.536393858	0.70366322	MER91B	74.56916796	74.9576299	AL_ATAC_TCDD_M	TCDD	M	MER91B	DNA
-0.015453449	7.829246703	0.542828245	0.70736111	IAP1-MM_I-int	227.9897963	225.8442623	AL_ATAC_TCDD_M	TCDD	M	IAP1-MM_I-int	LTR
-0.021885496	5.294842704	0.544269808	0.70736111	L1M7	39.46406981	38.58098164	AL_ATAC_TCDD_M	TCDD	M	L1M7	LINE
-0.089869634	1.243517828	0.543937619	0.70736111	LTR39	2.149278011	2.101873506	AL_ATAC_TCDD_M	TCDD	M	LTR39	LTR
0.012993735	6.975811013	0.541421036	0.70736111	MER45A	124.9851991	126.4227184	AL_ATAC_TCDD_M	TCDD	M	MER45A	DNA
0.011354401	9.424154692	0.543244277	0.70736111	MMETn-int	689.0731622	697.6971224	AL_ATAC_TCDD_M	TCDD	M	MMETn-int	LTR
0.009624699	10.88714074	0.543377698	0.70736111	PB1	1887.561963	1907.155626	AL_ATAC_TCDD_M	TCDD	M	PB1	SINE
0.008972491	9.57939437	0.542895541	0.70736111	RLTR19-int	761.204392	765.8669277	AL_ATAC_TCDD_M	TCDD	M	RLTR19-int	LTR
0.013635949	8.192605814	0.543471599	0.70736111	RLTR44-int	291.3385447	292.4722427	AL_ATAC_TCDD_M	TCDD	M	RLTR44-int	LTR
-0.005647056	10.5500934	0.547024239	0.710116153	L1MB3	1497.869359	1490.700585	AL_ATAC_TCDD_M	TCDD	M	L1MB3	LINE
-0.043723842	3.198097012	0.548658563	0.711412436	Charlie10a	8.942634437	8.858168181	AL_ATAC_TCDD_M	TCDD	M	Charlie10a	DNA
0.014445458	6.791692832	0.551110483	0.713764618	MER34A1	110.4384684	110.8205681	AL_ATAC_TCDD_M	TCDD	M	MER34A1	LTR
0.008179054	9.649478099	0.555574802	0.718714686	ID	800.8815545	804.2083844	AL_ATAC_TCDD_M	TCDD	M	ID	SINE
-0.033067671	3.861228908	0.559225293	0.722601736	LTR88a	14.0360686	14.02900618	AL_ATAC_TCDD_M	TCDD	M	LTR88a	LTR
0.105894411	0.699692776	0.560115185	0.72291683	Eulor6A	1.351298017	1.599317753	AL_ATAC_TCDD_M	TCDD	M	Eulor6A	DNA
-0.038980667	3.589617646	0.564295026	0.727472505	LTR103b_Mam	11.7958388	11.39778666	AL_ATAC_TCDD_M	TCDD	M	LTR103b_Mam	LTR
0.022396081	4.761020158	0.565380453	0.728033058	Charlie22a	26.45706255	27.45095541	AL_ATAC_TCDD_M	TCDD	M	Charlie22a	DNA
0.008988989	9.559555362	0.568322542	0.730980373	RMER12	753.2532609	758.0911171	AL_ATAC_TCDD_M	TCDD	M	RMER12	LTR
0.011011129	7.267114141	0.568981524	0.730987744	MER31B	153.0178234	152.9655808	AL_ATAC_TCDD_M	TCDD	M	MER31B	LTR
0.059626836	2.330278067	0.571554756	0.733451573	LTR29	4.800838951	4.747424475	AL_ATAC_TCDD_M	TCDD	M	LTR29	LTR
-0.019158277	6.002368168	0.573112618	0.734608269	RLTR10D2	64.19729819	63.58651857	AL_ATAC_TCDD_M	TCDD	M	RLTR10D2	LTR
0.01511163	8.729361578	0.573908959	0.734787329	MuLV-int	419.2543963	417.3903289	AL_ATAC_TCDD_M	TCDD	M	MuLV-int	LTR
-0.033803599	7.723881354	0.574854942	0.735157349	MER90a	212.4901031	195.6541471	AL_ATAC_TCDD_M	TCDD	M	MER90a	LTR
-0.017224874	6.094449021	0.579164521	0.738830499	LTR16B1	68.43483142	67.31433352	AL_ATAC_TCDD_M	TCDD	M	LTR16B1	LTR
-0.006672034	10.13159643	0.579707934	0.738830499	MTD-int	1121.589223	1117.196066	AL_ATAC_TCDD_M	TCDD	M	MTD-int	LTR
0.023132212	5.036227627	0.578956032	0.738830499	Ricksha	32.77056098	32.51683364	AL_ATAC_TCDD_M	TCDD	M	Ricksha	DNA
0.009263544	9.812696729	0.58160028	0.740398991	RMER17A	895.4635521	908.7728408	AL_ATAC_TCDD_M	TCDD	M	RMER17A	LTR
0.034044249	3.449350397	0.584562353	0.743324174	X6A_LINE	10.75080727	11.06645425	AL_ATAC_TCDD_M	TCDD	M	X6A_LINE	LINE
-0.048427121	3.054843792	0.588683314	0.745488637	HAL1_SS	8.062252449	7.507082102	AL_ATAC_TCDD_M	TCDD	M	HAL1_SS	LINE
0.024379031	4.681963076	0.587861643	0.745488637	L1MEh	25.83111632	25.68938318	AL_ATAC_TCDD_M	TCDD	M	L1MEh	LINE
0.011989527	7.430690704	0.58784969	0.745488637	MER103C	172.1435617	172.5493056	AL_ATAC_TCDD_M	TCDD	M	MER103C	DNA
0.012385736	7.372263574	0.588929361	0.745488637	MLTR31FA_MM	164.5325175	166.8600533	AL_ATAC_TCDD_M	TCDD	M	MLTR31FA_MM	LTR
-0.019846528	4.965198582	0.594352467	0.750655091	L1M	31.14360638	30.54425759	AL_ATAC_TCDD_M	TCDD	M	L1M	LINE
0.03180378	4.401619762	0.594231064	0.750655091	MLT1J1-int	20.80234913	21.28833429	AL_ATAC_TCDD_M	TCDD	M	MLT1J1-int	LTR
0.013493774	7.621053021	0.596456204	0.752462788	IAPLTR2b	196.3806593	197.2037817	AL_ATAC_TCDD_M	TCDD	M	IAPLTR2b	LTR
-0.03828902	3.570469701	0.604018771	0.761145276	LTR107_Mam	11.65452088	11.65486883	AL_ATAC_TCDD_M	TCDD	M	LTR107_Mam	LTR
-0.007551765	8.345798999	0.608243334	0.765606627	RLTR20B3	325.1287757	324.8888195	AL_ATAC_TCDD_M	TCDD	M	RLTR20B3	LTR
0.052391213	2.195703209	0.61055087	0.765926483	L1M6B	4.350089468	4.402559175	AL_ATAC_TCDD_M	TCDD	M	L1M6B	LINE
0.021081633	5.373451046	0.609364015	0.765926483	MER52-int	41.74908244	40.67791409	AL_ATAC_TCDD_M	TCDD	M	MER52-int	LTR
-0.011112096	7.490230843	0.610219492	0.765926483	MER63B	180.6292526	178.1652635	AL_ATAC_TCDD_M	TCDD	M	MER63B	DNA
0.013148331	6.773748278	0.616286285	0.769053121	L1MA10	110.3682468	109.2282399	AL_ATAC_TCDD_M	TCDD	M	L1MA10	LINE
0.00891796	7.857416281	0.61547516	0.769053121	MLT1G	231.8250307	228.7342126	AL_ATAC_TCDD_M	TCDD	M	MLT1G	LTR
0.010693013	7.757398739	0.61647958	0.769053121	MTE2a-int	216.0758597	215.0892632	AL_ATAC_TCDD_M	TCDD	M	MTE2a-int	LTR
-0.006316494	11.06689558	0.614894974	0.769053121	RMER6A	2133.769473	2125.882202	AL_ATAC_TCDD_M	TCDD	M	RMER6A	LTR
-0.044475124	2.640053937	0.61444282	0.769053121	UCON7	6.149604965	6.052496957	AL_ATAC_TCDD_M	TCDD	M	UCON7	DNA
0.040622075	2.861227705	0.617213565	0.769111336	RNERVK23-int	6.94855019	7.267163561	AL_ATAC_TCDD_M	TCDD	M	RNERVK23-int	LTR
-0.024421481	4.744257404	0.621741526	0.771715058	ERVB2_1-I_MM-int	26.39639195	25.88978684	AL_ATAC_TCDD_M	TCDD	M	ERVB2_1-I_MM-int	LTR
0.006649428	9.037631238	0.620847115	0.771715058	L1MA4A	526.115355	529.7628562	AL_ATAC_TCDD_M	TCDD	M	L1MA4A	LINE
0.032481462	3.435497509	0.622061647	0.771715058	MER97c	10.69497503	10.444506	AL_ATAC_TCDD_M	TCDD	M	MER97c	DNA
0.019222808	4.870908556	0.620623433	0.771715058	UCON29	29.0201242	29.50973026	AL_ATAC_TCDD_M	TCDD	M	UCON29	DNA
0.01484184	6.040368647	0.622800698	0.771776281	RLTR10E	65.70345372	66.25866079	AL_ATAC_TCDD_M	TCDD	M	RLTR10E	LTR
-0.005729471	15.03539116	0.625299232	0.772680185	B3	33525.23378	33286.41442	AL_ATAC_TCDD_M	TCDD	M	B3	SINE
-0.03001367	4.113461643	0.624978116	0.772680185	MLT1F2-int	17.34427152	17.34057676	AL_ATAC_TCDD_M	TCDD	M	MLT1F2-int	LTR
-0.011709851	7.975828745	0.625601651	0.772680185	RLTR12A	253.1255686	243.4605933	AL_ATAC_TCDD_M	TCDD	M	RLTR12A	LTR
-0.00857004	8.216822272	0.626432996	0.772853939	RLTR12BD_Mm	297.8076861	295.17375	AL_ATAC_TCDD_M	TCDD	M	RLTR12BD_Mm	LTR
-0.01761855	5.580143418	0.628357837	0.773218054	L1M3c	47.44889762	47.57155065	AL_ATAC_TCDD_M	TCDD	M	L1M3c	LINE
0.013749879	6.421251555	0.628801098	0.773218054	MER63C	85.56604203	85.45988847	AL_ATAC_TCDD_M	TCDD	M	MER63C	DNA
-0.023380945	5.266025156	0.62844212	0.773218054	MER73	38.36497987	38.17069532	AL_ATAC_TCDD_M	TCDD	M	MER73	LTR
-0.020017372	4.94334387	0.634256774	0.7762251	Charlie6	30.35519955	29.88493491	AL_ATAC_TCDD_M	TCDD	M	Charlie6	DNA
-0.084570438	0.968510826	0.633711446	0.7762251	LTR32	1.800251397	1.851575465	AL_ATAC_TCDD_M	TCDD	M	LTR32	LTR
-0.004983253	10.53102411	0.634080256	0.7762251	MER20	1480.467563	1471.213976	AL_ATAC_TCDD_M	TCDD	M	MER20	DNA
-0.01132069	7.679100233	0.634714894	0.7762251	MER89	204.3292399	203.4587929	AL_ATAC_TCDD_M	TCDD	M	MER89	LTR
0.00644029	9.35987284	0.633714999	0.7762251	ORR1A1-int	655.5101242	659.9527822	AL_ATAC_TCDD_M	TCDD	M	ORR1A1-int	LTR
0.009944359	12.73671538	0.641745617	0.783966535	B1_Mm	6818.003857	6848.983932	AL_ATAC_TCDD_M	TCDD	M	B1_Mm	SINE
0.029820987	3.711234511	0.643930822	0.785778178	MLT1G1-int	12.60920295	12.27350212	AL_ATAC_TCDD_M	TCDD	M	MLT1G1-int	LTR
0.018807665	4.765863945	0.644745675	0.78591548	Chap1_Mam	26.95128141	27.75659677	AL_ATAC_TCDD_M	TCDD	M	Chap1_Mam	DNA
-0.016181915	5.73992874	0.646052181	0.786651132	RLTR31A_Mm	53.26611415	52.40045182	AL_ATAC_TCDD_M	TCDD	M	RLTR31A_Mm	LTR
0.010271711	6.812878517	0.648968445	0.7876309	LTR16E2	111.6759333	113.5419801	AL_ATAC_TCDD_M	TCDD	M	LTR16E2	LTR
0.032420863	4.138255159	0.647695833	0.7876309	Mam_R4	17.38209423	17.95336652	AL_ATAC_TCDD_M	TCDD	M	Mam_R4	LINE
-0.010806025	7.866471904	0.648652815	0.7876309	RLTR10A	232.7686243	234.1844617	AL_ATAC_TCDD_M	TCDD	M	RLTR10A	LTR
-0.01919804	5.101450553	0.64983435	0.787827343	L1PB4	33.79430332	33.35080408	AL_ATAC_TCDD_M	TCDD	M	L1PB4	LINE
0.029054494	3.267164853	0.651147034	0.787985464	Eulor2B	9.496584928	9.414391108	AL_ATAC_TCDD_M	TCDD	M	Eulor2B	DNA
-0.006002055	9.536303749	0.652077336	0.787985464	RLTR21	742.0787989	744.9452572	AL_ATAC_TCDD_M	TCDD	M	RLTR21	LTR
0.004074568	12.20952652	0.651439723	0.787985464	RMER15	4729.847354	4741.812359	AL_ATAC_TCDD_M	TCDD	M	RMER15	LTR
-0.008831114	8.804055358	0.660624897	0.797179759	ORR1C1-int	448.8969131	445.0630677	AL_ATAC_TCDD_M	TCDD	M	ORR1C1-int	LTR
-0.037210153	2.978099274	0.661110649	0.797179759	X1_LINE	7.650351494	7.564151921	AL_ATAC_TCDD_M	TCDD	M	X1_LINE	LINE
0.007023647	13.06003314	0.662031732	0.797431117	IAPEz-int	8545.608337	8644.368945	AL_ATAC_TCDD_M	TCDD	M	IAPEz-int	LTR
0.015441933	5.722030469	0.663571096	0.798425867	MLTR13	52.8027791	53.699588	AL_ATAC_TCDD_M	TCDD	M	MLTR13	LTR
-0.022603251	4.094303998	0.665992333	0.800478433	LTR80B	16.91573102	16.48879471	AL_ATAC_TCDD_M	TCDD	M	LTR80B	LTR
-0.010199931	8.046423805	0.670221181	0.80469689	MLT1J1	263.2077851	259.849778	AL_ATAC_TCDD_M	TCDD	M	MLT1J1	LTR
0.005802938	9.379225617	0.674421269	0.807141604	L1MD2	665.8129231	660.4787078	AL_ATAC_TCDD_M	TCDD	M	L1MD2	LINE
0.052299014	1.982069307	0.674275835	0.807141604	LTR108b_Mam	3.657917343	3.453192154	AL_ATAC_TCDD_M	TCDD	M	LTR108b_Mam	LTR
-0.0060859	10.04489308	0.673215085	0.807141604	MYSERV6-int	1055.458664	1068.248688	AL_ATAC_TCDD_M	TCDD	M	MYSERV6-int	LTR
-0.013315937	6.023647216	0.679154206	0.81193756	LTR87	65.10194114	64.31619308	AL_ATAC_TCDD_M	TCDD	M	LTR87	LTR
0.009110769	8.001158534	0.680607335	0.812806412	ERVL-E-int	255.5412385	260.7254023	AL_ATAC_TCDD_M	TCDD	M	ERVL-E-int	LTR
0.012944164	6.592999379	0.681442251	0.812935905	RLTR9C	95.6703921	95.92848753	AL_ATAC_TCDD_M	TCDD	M	RLTR9C	LTR
0.018004969	4.689273137	0.683779379	0.814855298	Arthur1A	25.51358094	25.55168623	AL_ATAC_TCDD_M	TCDD	M	Arthur1A	DNA
0.016656792	4.635894662	0.685197532	0.815676636	X6B_LINE	24.62584886	24.82288088	AL_ATAC_TCDD_M	TCDD	M	X6B_LINE	LINE
-0.014885537	9.491304211	0.686590504	0.816466285	MURVY-int	715.3779378	690.2631954	AL_ATAC_TCDD_M	TCDD	M	MURVY-int	LTR
0.019183819	4.167005048	0.692272435	0.822349102	MamTip1	17.85639017	17.93602933	AL_ATAC_TCDD_M	TCDD	M	MamTip1	DNA
-0.018627767	5.240202478	0.696093353	0.826011094	RLTR31_Mm	37.59489706	36.18186348	AL_ATAC_TCDD_M	TCDD	M	RLTR31_Mm	LTR
-0.018314082	4.804882365	0.697840611	0.826744903	MER104	27.89017312	28.24205639	AL_ATAC_TCDD_M	TCDD	M	MER104	DNA
0.003716553	11.238766	0.698189396	0.826744903	MTEb	2410.864461	2405.856657	AL_ATAC_TCDD_M	TCDD	M	MTEb	LTR
0.01241378	5.535193143	0.70328905	0.831903221	L1ME3E	46.46005725	46.94101737	AL_ATAC_TCDD_M	TCDD	M	L1ME3E	LINE
0.007465675	13.69837685	0.707216611	0.834012908	B1_Mus2	13240.18091	13350.96922	AL_ATAC_TCDD_M	TCDD	M	B1_Mus2	SINE
0.013079719	6.411514562	0.706048725	0.834012908	IAPEY3C_LTR	83.87007017	85.4812604	AL_ATAC_TCDD_M	TCDD	M	IAPEY3C_LTR	LTR
0.008980583	7.087077548	0.707308534	0.834012908	IAPLTR4	135.1379993	135.8024053	AL_ATAC_TCDD_M	TCDD	M	IAPLTR4	LTR
-0.011024895	6.146294758	0.712521377	0.837309704	RLTR9D2	70.08299284	70.46474338	AL_ATAC_TCDD_M	TCDD	M	RLTR9D2	LTR
0.007750639	7.038540451	0.71309754	0.837309704	Tigger13a	131.7016918	133.6053632	AL_ATAC_TCDD_M	TCDD	M	Tigger13a	DNA
-0.039737703	2.862949884	0.718275237	0.842505231	MER101B	7.048973672	7.00621592	AL_ATAC_TCDD_M	TCDD	M	MER101B	LTR
0.003465431	14.39446418	0.719571476	0.843141866	RSINE1	21565.24356	21553.44888	AL_ATAC_TCDD_M	TCDD	M	RSINE1	SINE
0.012296778	5.445467757	0.722223574	0.844486242	MamGypLTR3a	43.01685875	43.32789421	AL_ATAC_TCDD_M	TCDD	M	MamGypLTR3a	LTR
-0.005345524	9.540534146	0.72222818	0.844486242	RMER17C2	743.0982881	741.758384	AL_ATAC_TCDD_M	TCDD	M	RMER17C2	LTR
-0.011139774	6.15080462	0.724048876	0.845731412	MER67D	70.20436069	70.71481369	AL_ATAC_TCDD_M	TCDD	M	MER67D	LTR
0.00525394	12.97653442	0.725892204	0.847000393	B1_Mur4	8010.168676	8113.455341	AL_ATAC_TCDD_M	TCDD	M	B1_Mur4	SINE
0.008729638	6.529838293	0.726801248	0.847177705	RLTR20A	91.47978696	93.49397767	AL_ATAC_TCDD_M	TCDD	M	RLTR20A	LTR
0.027751763	3.110015745	0.732755164	0.852342026	LTR109A2	8.552726555	8.704983428	AL_ATAC_TCDD_M	TCDD	M	LTR109A2	LTR
-0.029583932	2.607486804	0.732322147	0.852342026	MER72B	6.046472091	5.955441222	AL_ATAC_TCDD_M	TCDD	M	MER72B	LTR
-0.009423418	6.883027971	0.733948128	0.852843152	L4_C_Mam	118.4098064	117.558898	AL_ATAC_TCDD_M	TCDD	M	L4_C_Mam	LINE
0.00642908	9.447238297	0.736782299	0.855248333	RLTR33	697.6081299	703.645621	AL_ATAC_TCDD_M	TCDD	M	RLTR33	LTR
0.004366596	11.52848871	0.742213636	0.860301968	L1M2	2954.04022	2965.610063	AL_ATAC_TCDD_M	TCDD	M	L1M2	LINE
-0.005364997	9.436903386	0.742673549	0.860301968	RMER4A	694.5117462	690.9012692	AL_ATAC_TCDD_M	TCDD	M	RMER4A	LTR
0.058717861	0.868974418	0.745356793	0.860737102	MLT1E-int	1.600612209	1.702578723	AL_ATAC_TCDD_M	TCDD	M	MLT1E-int	LTR
-0.014339288	5.344401322	0.745056568	0.860737102	MMERVK10D3_LTR	40.65551329	38.72866904	AL_ATAC_TCDD_M	TCDD	M	MMERVK10D3_LTR	LTR
-0.01160861	5.862191734	0.745003601	0.860737102	RLTR43C	57.66690753	57.60791595	AL_ATAC_TCDD_M	TCDD	M	RLTR43C	LTR
-0.01346474	5.880728264	0.747692588	0.86165603	LTR101_Mam	58.98392591	58.25165426	AL_ATAC_TCDD_M	TCDD	M	LTR101_Mam	LTR
-0.007618686	7.396846494	0.747504263	0.86165603	RLTR31C_MM	168.0628131	170.7681526	AL_ATAC_TCDD_M	TCDD	M	RLTR31C_MM	LTR
0.00313491	11.11669722	0.748948866	0.862215824	ORR1A4	2222.188867	2240.052328	AL_ATAC_TCDD_M	TCDD	M	ORR1A4	LTR
0.007893794	6.977576896	0.750620553	0.863252208	BLACKJACK	125.6283493	126.9460217	AL_ATAC_TCDD_M	TCDD	M	BLACKJACK	DNA
-0.01647374	4.915442516	0.754406348	0.866715301	Tigger16b	29.87141658	28.18589998	AL_ATAC_TCDD_M	TCDD	M	Tigger16b	DNA
0.023071819	3.35807734	0.755518502	0.867102773	MER5C1	9.802095297	10.34471983	AL_ATAC_TCDD_M	TCDD	M	MER5C1	DNA
0.017799408	4.042334351	0.756869652	0.867763464	L1MEg2	16.20095905	16.19173185	AL_ATAC_TCDD_M	TCDD	M	L1MEg2	LINE
0.009200133	6.176540304	0.75919501	0.869538604	L4_B_Mam	72.34271235	71.84605408	AL_ATAC_TCDD_M	TCDD	M	L4_B_Mam	LINE
0.006800859	7.651869539	0.760545405	0.870194589	BGLII_Mur	199.8974815	201.7790011	AL_ATAC_TCDD_M	TCDD	M	BGLII_Mur	LTR
-0.014673402	5.967352058	0.763627288	0.87282833	MER34-int	62.03585301	61.97794265	AL_ATAC_TCDD_M	TCDD	M	MER34-int	LTR
0.004407812	9.19896067	0.765593972	0.874183321	MTEa-int	586.7608339	586.6487447	AL_ATAC_TCDD_M	TCDD	M	MTEa-int	LTR
0.002952292	14.21194635	0.767612312	0.875594472	B3A	18982.05547	18983.29161	AL_ATAC_TCDD_M	TCDD	M	B3A	SINE
-0.01000346	6.259151291	0.772659466	0.880454116	Zaphod3	76.95369648	77.36583702	AL_ATAC_TCDD_M	TCDD	M	Zaphod3	DNA
-0.00903601	6.855351928	0.776666217	0.884119528	RLTR1D2_MM	115.9328743	115.9280705	AL_ATAC_TCDD_M	TCDD	M	RLTR1D2_MM	LTR
0.004127501	9.360988492	0.777912694	0.884638521	ORR1A0	657.0848154	666.3609915	AL_ATAC_TCDD_M	TCDD	M	ORR1A0	LTR
0.008788935	5.714644498	0.779295465	0.885311295	MamRep137	52.16648506	52.80748915	AL_ATAC_TCDD_M	TCDD	M	MamRep137	DNA
-0.01401273	4.221826623	0.784308297	0.890102418	LTR16D2	18.44839756	18.32729708	AL_ATAC_TCDD_M	TCDD	M	LTR16D2	LTR
0.00584862	7.893582206	0.786346993	0.890777463	LFSINE_Vert	236.9159445	239.6932189	AL_ATAC_TCDD_M	TCDD	M	LFSINE_Vert	SINE
-0.006386654	8.465813722	0.787034589	0.890777463	RLTR17D_Mm	350.9061727	350.8324404	AL_ATAC_TCDD_M	TCDD	M	RLTR17D_Mm	LTR
0.004513132	9.322987872	0.787291252	0.890777463	RMER6D	642.4367266	639.4684579	AL_ATAC_TCDD_M	TCDD	M	RMER6D	LTR
0.012265182	5.904192452	0.791314155	0.894297525	MER70B	60.24775084	60.57487146	AL_ATAC_TCDD_M	TCDD	M	MER70B	LTR
-0.007917197	6.300661483	0.792000757	0.894297525	Tigger17	77.94629969	79.64561158	AL_ATAC_TCDD_M	TCDD	M	Tigger17	DNA
0.018097536	3.875186064	0.793032915	0.894560314	Ricksha_0	14.28774822	14.73491941	AL_ATAC_TCDD_M	TCDD	M	Ricksha_0	DNA
-0.01939442	3.002960116	0.799466533	0.89460305	LTR108a_Mam	7.55082963	7.661898744	AL_ATAC_TCDD_M	TCDD	M	LTR108a_Mam	LTR
0.00621273	7.947526225	0.794240879	0.89460305	LTRIS_Mm	247.3487477	241.5147076	AL_ATAC_TCDD_M	TCDD	M	LTRIS_Mm	LTR
-0.008312842	6.488299497	0.797225101	0.89460305	MamRep434	90.48752155	89.57858145	AL_ATAC_TCDD_M	TCDD	M	MamRep434	DNA
0.027962402	2.333397604	0.796952278	0.89460305	MamRep488	4.844053004	4.757722519	AL_ATAC_TCDD_M	TCDD	M	MamRep488	DNA
-0.032799186	1.794066509	0.798946333	0.89460305	MER97d	3.19679837	3.451383639	AL_ATAC_TCDD_M	TCDD	M	MER97d	DNA
-0.004249738	8.652943992	0.798289535	0.89460305	ORR1A0-int	401.4407064	403.0701925	AL_ATAC_TCDD_M	TCDD	M	ORR1A0-int	LTR
-0.013998143	5.223749912	0.798260612	0.89460305	Tigger18a	37.0106019	37.83203942	AL_ATAC_TCDD_M	TCDD	M	Tigger18a	DNA
-0.021413105	2.884350567	0.798315809	0.89460305	UCON10	7.016815887	6.753952919	AL_ATAC_TCDD_M	TCDD	M	UCON10	DNA
0.011748121	4.908782512	0.800935939	0.895351964	L1ME5	29.63686375	30.61752043	AL_ATAC_TCDD_M	TCDD	M	L1ME5	LINE
-0.005348429	7.342693203	0.809108091	0.899098266	LTR78	162.6680818	161.1927147	AL_ATAC_TCDD_M	TCDD	M	LTR78	LTR
0.016909428	3.578106157	0.808475105	0.899098266	MamGypLTR2c	11.65234778	12.12214337	AL_ATAC_TCDD_M	TCDD	M	MamGypLTR2c	LTR
-0.019700533	3.313655954	0.808873869	0.899098266	MER95	9.905739583	9.305419097	AL_ATAC_TCDD_M	TCDD	M	MER95	LTR
0.004971737	7.646412735	0.80852909	0.899098266	MLTR18C_MM	199.4907729	198.6063863	AL_ATAC_TCDD_M	TCDD	M	MLTR18C_MM	LTR
0.004699541	10.24537794	0.808525584	0.899098266	MuRRS4-int	1213.866597	1220.877086	AL_ATAC_TCDD_M	TCDD	M	MuRRS4-int	LTR
-0.004466588	8.918173537	0.814594364	0.90429672	ERVB4_1B-I_MM-int	480.4781743	480.6110183	AL_ATAC_TCDD_M	TCDD	M	ERVB4_1B-I_MM-int	LTR
-0.008941256	4.95654017	0.821944983	0.907298009	Charlie17b	30.59853047	31.32915609	AL_ATAC_TCDD_M	TCDD	M	Charlie17b	DNA
0.005004802	8.024761454	0.822022265	0.907298009	ERVB4_1B-LTR_MM	260.167691	259.5094581	AL_ATAC_TCDD_M	TCDD	M	ERVB4_1B-LTR_MM	LTR
0.005883269	8.378484008	0.82125744	0.907298009	ERVB4_2-I_MM-int	330.5307706	325.8983112	AL_ATAC_TCDD_M	TCDD	M	ERVB4_2-I_MM-int	LTR
-0.007370323	7.398034069	0.821214821	0.907298009	IAPLTR2a	166.9634977	170.2489595	AL_ATAC_TCDD_M	TCDD	M	IAPLTR2a	LTR
-0.010756839	4.813943015	0.822363166	0.907298009	LTR53B	27.94604404	27.29487399	AL_ATAC_TCDD_M	TCDD	M	LTR53B	LTR
-0.005742595	6.952243565	0.822973618	0.907298009	MER2B	123.7233535	121.6136891	AL_ATAC_TCDD_M	TCDD	M	MER2B	DNA
-0.002664287	11.24260184	0.821863713	0.907298009	PB1D11	2421.300303	2415.057001	AL_ATAC_TCDD_M	TCDD	M	PB1D11	SINE
-0.005224579	8.255644212	0.824065702	0.907607796	MMERVK10D3_I-int	305.1673014	312.9899835	AL_ATAC_TCDD_M	TCDD	M	MMERVK10D3_I-int	LTR
0.004817054	7.245808422	0.82710333	0.910057647	MamRep605	151.4172999	153.0347509	AL_ATAC_TCDD_M	TCDD	M	MamRep605	LTR
0.01223629	3.693400034	0.830226169	0.911937189	Eulor6D	12.63673794	12.42540167	AL_ATAC_TCDD_M	TCDD	M	Eulor6D	DNA
0.01120493	4.673752449	0.832886333	0.911937189	LTR85b	25.45835292	26.05976715	AL_ATAC_TCDD_M	TCDD	M	LTR85b	LTR
0.003288687	12.26906132	0.832391466	0.911937189	PB1D9	4910.683443	4935.294472	AL_ATAC_TCDD_M	TCDD	M	PB1D9	SINE
-0.006153174	6.358918355	0.832759049	0.911937189	RLTR10B	82.24033405	82.80525432	AL_ATAC_TCDD_M	TCDD	M	RLTR10B	LTR
0.01203017	4.113647738	0.838689	0.917254814	Eulor8	17.25157808	16.81619178	AL_ATAC_TCDD_M	TCDD	M	Eulor8	DNA
-0.009166027	4.620295554	0.84102184	0.917254814	LTRIS4B	24.49956497	24.38688039	AL_ATAC_TCDD_M	TCDD	M	LTRIS4B	LTR
-0.003324048	8.916132492	0.84083282	0.917254814	MERVK26-int	481.115734	486.2012623	AL_ATAC_TCDD_M	TCDD	M	MERVK26-int	LTR
0.004331274	8.828790859	0.840935796	0.917254814	MURVY-LTR	452.1133737	456.1384212	AL_ATAC_TCDD_M	TCDD	M	MURVY-LTR	LTR
-0.032509368	1.300661066	0.843174368	0.917813344	Eulor6E	2.254828873	2.151251134	AL_ATAC_TCDD_M	TCDD	M	Eulor6E	DNA
0.007662193	5.233378931	0.842857227	0.917813344	MER99	37.66708279	37.97897029	AL_ATAC_TCDD_M	TCDD	M	MER99	DNA
0.00620995	5.633380424	0.848456337	0.917813906	L1M2c	49.72006813	50.253375	AL_ATAC_TCDD_M	TCDD	M	L1M2c	LINE
-0.002227227	10.45217518	0.851105073	0.917813906	L1MA4	1397.986158	1396.698877	AL_ATAC_TCDD_M	TCDD	M	L1MA4	LINE
-0.008471877	5.690795057	0.847181683	0.917813906	MamGypLTR3	51.16191897	51.09784376	AL_ATAC_TCDD_M	TCDD	M	MamGypLTR3	LTR
0.005716153	6.598772233	0.846214947	0.917813906	MLTR31D_MM	97.33689237	98.34263524	AL_ATAC_TCDD_M	TCDD	M	MLTR31D_MM	LTR
0.00186562	11.84899797	0.844051913	0.917813906	MTE2b	3681.832926	3682.648474	AL_ATAC_TCDD_M	TCDD	M	MTE2b	LTR
0.00351949	8.571906129	0.850626779	0.917813906	MYSERV-int	379.4256534	376.8602496	AL_ATAC_TCDD_M	TCDD	M	MYSERV-int	LTR
-0.002195309	10.84030307	0.849864232	0.917813906	RCHARR1	1836.597366	1818.420066	AL_ATAC_TCDD_M	TCDD	M	RCHARR1	DNA
0.003634867	8.809543483	0.847646925	0.917813906	RLTR45-int	447.4504068	448.2158641	AL_ATAC_TCDD_M	TCDD	M	RLTR45-int	LTR
-0.003004424	10.39288497	0.851376974	0.917813906	RMER13B	1349.485492	1328.63325	AL_ATAC_TCDD_M	TCDD	M	RMER13B	LTR
-0.043346878	0.697760338	0.844832779	0.917813906	UCON23	1.448747774	1.350789664	AL_ATAC_TCDD_M	TCDD	M	UCON23	DNA
-0.003458057	9.5357986	0.854093186	0.918293773	ETnERV-int	743.6998125	734.4490101	AL_ATAC_TCDD_M	TCDD	M	ETnERV-int	LTR
-0.005433855	7.826624935	0.854284019	0.918293773	IAPEY_LTR	225.3541321	227.1618808	AL_ATAC_TCDD_M	TCDD	M	IAPEY_LTR	LTR
0.001460569	11.9937721	0.852898115	0.918293773	L2	4076.289634	4087.987551	AL_ATAC_TCDD_M	TCDD	M	L2	LINE
0.006864977	5.565976038	0.855999803	0.919255066	LTR104_Mam	47.01231417	47.49565368	AL_ATAC_TCDD_M	TCDD	M	LTR104_Mam	LTR
-0.01520436	4.100720904	0.857107922	0.919562574	RLTR1	17.15341211	16.30883358	AL_ATAC_TCDD_M	TCDD	M	RLTR1	LTR
-0.00352821	8.072518673	0.859725123	0.921486985	L1MA5A	270.0936321	266.8473529	AL_ATAC_TCDD_M	TCDD	M	L1MA5A	LINE
-0.002211084	12.9055168	0.866965811	0.92570109	B1_Mur1	7680.379309	7683.925591	AL_ATAC_TCDD_M	TCDD	M	B1_Mur1	SINE
-0.00846064	5.194074759	0.866915647	0.92570109	MamTip3	36.63924455	36.27327677	AL_ATAC_TCDD_M	TCDD	M	MamTip3	DNA
-0.027121874	1.508977204	0.865523159	0.92570109	MER76-int	2.60010927	2.606183921	AL_ATAC_TCDD_M	TCDD	M	MER76-int	LTR
-0.002960656	8.84367067	0.868985376	0.926972961	ORR1D2-int	460.1374288	460.394855	AL_ATAC_TCDD_M	TCDD	M	ORR1D2-int	LTR
-0.005473067	6.659267018	0.870039526	0.927213552	L1M4a1	101.4517453	100.0529088	AL_ATAC_TCDD_M	TCDD	M	L1M4a1	LINE
-0.003103157	14.11170103	0.872382394	0.928825783	B1_Mus1	17663.03519	17694.61384	AL_ATAC_TCDD_M	TCDD	M	B1_Mus1	SINE
0.006086554	6.094714463	0.873278594	0.928896147	Charlie29a	67.45686685	67.31295666	AL_ATAC_TCDD_M	TCDD	M	Charlie29a	DNA
0.003547617	6.988558498	0.875561594	0.930440099	MARNA	126.4729664	127.0230481	AL_ATAC_TCDD_M	TCDD	M	MARNA	DNA
-0.002284285	9.019021343	0.877245232	0.931344796	L1MD1	517.8251994	515.485881	AL_ATAC_TCDD_M	TCDD	M	L1MD1	LINE
0.002940105	7.97585187	0.878567242	0.93141648	MER68	253.660217	251.2942682	AL_ATAC_TCDD_M	TCDD	M	MER68	LTR
-0.004662774	6.129413071	0.878977482	0.93141648	MER94	69.73822957	68.99187891	AL_ATAC_TCDD_M	TCDD	M	MER94	DNA
0.004095117	7.292905601	0.882149137	0.933892985	RLTR34C_MM	155.9979742	158.3904339	AL_ATAC_TCDD_M	TCDD	M	RLTR34C_MM	LTR
-0.028865726	1.172930689	0.883915622	0.933995828	MER136	1.951380512	2.001157889	AL_ATAC_TCDD_M	TCDD	M	MER136	DNA
0.00269193	8.310114821	0.883821524	0.933995828	Tigger1	317.0145162	316.6799632	AL_ATAC_TCDD_M	TCDD	M	Tigger1	DNA
-0.001635963	10.02282868	0.888885335	0.938361028	RLTR11A2	1037.662172	1040.936349	AL_ATAC_TCDD_M	TCDD	M	RLTR11A2	LTR
0.005410239	6.077676108	0.892217529	0.940990966	RLTR20C	67.35570914	67.91016266	AL_ATAC_TCDD_M	TCDD	M	RLTR20C	LTR
0.002010718	8.718294191	0.897608646	0.944091809	ORR1C2-int	420.1285901	426.4450296	AL_ATAC_TCDD_M	TCDD	M	ORR1C2-int	LTR
-0.00308041	8.227722354	0.897688727	0.944091809	RLTR12D	299.1135661	299.0820344	AL_ATAC_TCDD_M	TCDD	M	RLTR12D	LTR
0.001788345	11.02999561	0.897012543	0.944091809	RMER17B	2097.01019	2074.493263	AL_ATAC_TCDD_M	TCDD	M	RMER17B	LTR
0.004583386	5.241777678	0.900176452	0.945819201	Charlie20a	38.10476555	37.80782449	AL_ATAC_TCDD_M	TCDD	M	Charlie20a	DNA
-0.004280492	6.081447753	0.903109526	0.948010844	IAPEY5_I-int	68.56644381	66.31659038	AL_ATAC_TCDD_M	TCDD	M	IAPEY5_I-int	LTR
0.005086004	4.814841146	0.911215745	0.955623635	LTR105_Mam	27.66113903	27.50177374	AL_ATAC_TCDD_M	TCDD	M	LTR105_Mam	LTR
-0.010964496	3.263905829	0.913693194	0.956936438	LTR90B	9.504012643	9.34809129	AL_ATAC_TCDD_M	TCDD	M	LTR90B	LTR
-0.00935535	4.786589484	0.914625537	0.956936438	RLTR50A	27.5024718	27.90827815	AL_ATAC_TCDD_M	TCDD	M	RLTR50A	LTR
-0.001818319	9.832105461	0.915181787	0.956936438	RMER19B2	912.7882277	917.2927097	AL_ATAC_TCDD_M	TCDD	M	RMER19B2	LTR
-0.005049683	7.394729669	0.918149552	0.958404243	MMERGLN_LTR	167.3887941	167.8210955	AL_ATAC_TCDD_M	TCDD	M	MMERGLN_LTR	LTR
-0.002500332	7.270562149	0.92595387	0.965649936	LTR33A_	154.6209283	153.3860442	AL_ATAC_TCDD_M	TCDD	M	LTR33A_	LTR
-0.002013727	7.233153112	0.92707171	0.965915497	RMER16	149.8039374	149.5788638	AL_ATAC_TCDD_M	TCDD	M	RMER16	LTR
0.009919267	2.857766629	0.93084113	0.967386989	LTR91	6.851464982	7.096407721	AL_ATAC_TCDD_M	TCDD	M	LTR91	LTR
-0.001996307	7.55061025	0.929916838	0.967386989	MER77B	186.0491436	188.1391639	AL_ATAC_TCDD_M	TCDD	M	MER77B	LTR
0.00146036	8.519752158	0.931942068	0.967386989	MLT2D	367.3538842	367.4612609	AL_ATAC_TCDD_M	TCDD	M	MLT2D	LTR
-0.004337946	5.184624015	0.931770926	0.967386989	ORSL-2b	35.8045056	36.74274595	AL_ATAC_TCDD_M	TCDD	M	ORSL-2b	DNA
-0.00108373	11.68591472	0.936282528	0.970991797	MERVL-int	3292.249521	3296.250587	AL_ATAC_TCDD_M	TCDD	M	MERVL-int	LTR
0.000924214	10.30425141	0.939077877	0.972989022	L1MA6	1261.816724	1256.533253	AL_ATAC_TCDD_M	TCDD	M	L1MA6	LINE
0.000899487	11.95896617	0.941100234	0.974182389	RMER19B	3976.817127	3977.171655	AL_ATAC_TCDD_M	TCDD	M	RMER19B	LTR
-0.002956991	5.705052168	0.94215729	0.974375238	Charlie19a	51.32191882	51.65529612	AL_ATAC_TCDD_M	TCDD	M	Charlie19a	DNA
0.001937003	6.725326272	0.943328533	0.974685714	RLTR13A1	105.9378935	105.5119812	AL_ATAC_TCDD_M	TCDD	M	RLTR13A1	LTR
-0.008354039	3.347327484	0.945251884	0.975772009	Eulor9A	9.710321127	10.21543673	AL_ATAC_TCDD_M	TCDD	M	Eulor9A	DNA
0.000870564	10.02733047	0.95117635	0.979177862	L1VL1	1044.510414	1032.381572	AL_ATAC_TCDD_M	TCDD	M	L1VL1	LINE
0.00057391	12.55787658	0.950650187	0.979177862	Lx8b	6048.473054	6015.56879	AL_ATAC_TCDD_M	TCDD	M	Lx8b	LINE
0.009297805	2.461932141	0.949980757	0.979177862	MLT1E1A-int	5.253726548	5.309926004	AL_ATAC_TCDD_M	TCDD	M	MLT1E1A-int	LTR
0.00082773	12.2992119	0.955339011	0.982559148	B1_Mur3	5006.737434	5054.611955	AL_ATAC_TCDD_M	TCDD	M	B1_Mur3	SINE
0.001564489	6.280025429	0.962034972	0.986326978	ERVB5_1-LTR_MM	77.74182206	76.15241992	AL_ATAC_TCDD_M	TCDD	M	ERVB5_1-LTR_MM	LTR
-0.001591534	5.897404276	0.964754068	0.986326978	L1M6	59.20336587	59.82240495	AL_ATAC_TCDD_M	TCDD	M	L1M6	LINE
0.000603625	11.63045985	0.960831177	0.986326978	L1VL2	3178.625472	3155.088526	AL_ATAC_TCDD_M	TCDD	M	L1VL2	LINE
-0.026648874	0.179866701	0.965643077	0.986326978	LTR58	0.899952374	1.000561424	AL_ATAC_TCDD_M	TCDD	M	LTR58	LTR
-0.000597993	10.89961692	0.965751145	0.986326978	MERVL_2A-int	1910.57626	1908.419478	AL_ATAC_TCDD_M	TCDD	M	MERVL_2A-int	LTR
-0.000624442	10.20420339	0.960557786	0.986326978	ORR1B1-int	1182.584044	1174.63011	AL_ATAC_TCDD_M	TCDD	M	ORR1B1-int	LTR
-0.000741079	8.34686032	0.9660227	0.986326978	RLTR11C_MM	325.6599797	326.006457	AL_ATAC_TCDD_M	TCDD	M	RLTR11C_MM	LTR
-0.003188898	4.190214705	0.966053948	0.986326978	Tigger11a	18.10653516	18.06039803	AL_ATAC_TCDD_M	TCDD	M	Tigger11a	DNA
0.000642152	7.949423086	0.972813845	0.992323329	RLTR20B5_MM	245.6076792	247.2021189	AL_ATAC_TCDD_M	TCDD	M	RLTR20B5_MM	LTR
0.0003409	9.283571108	0.979245177	0.993450003	ID2	622.5437216	617.7863724	AL_ATAC_TCDD_M	TCDD	M	ID2	SINE
-0.000526439	8.551097625	0.976808322	0.993450003	MER33	374.4100889	374.7173641	AL_ATAC_TCDD_M	TCDD	M	MER33	DNA
-0.002137907	5.052945715	0.977894823	0.993450003	RLTR12B2	33.14298579	33.23055621	AL_ATAC_TCDD_M	TCDD	M	RLTR12B2	LTR
0.000757444	7.107025578	0.976032753	0.993450003	RLTR12C	137.5749612	138.7787244	AL_ATAC_TCDD_M	TCDD	M	RLTR12C	LTR
0.000661747	10.39047953	0.978035057	0.993450003	RLTR6-int	1335.449345	1355.829291	AL_ATAC_TCDD_M	TCDD	M	RLTR6-int	LTR
0.000904676	5.906112144	0.978616129	0.993450003	Tigger6b	59.41734231	59.18413239	AL_ATAC_TCDD_M	TCDD	M	Tigger6b	DNA
0.000471708	4.455220207	0.9936026	1	IAPA_MM-int	21.60086229	21.71248453	AL_ATAC_TCDD_M	TCDD	M	IAPA_MM-int	LTR
-0.000975226	5.775056376	0.989414647	1	L1M2a	54.65106564	54.33330468	AL_ATAC_TCDD_M	TCDD	M	L1M2a	LINE
-0.001803098	0.324653366	1	1	L1M2a1	1.099844033	1.002079998	AL_ATAC_TCDD_M	TCDD	M	L1M2a1	LINE
-0.000151392	7.589585396	0.999829541	1	LTR67B	193.5305055	190.7098123	AL_ATAC_TCDD_M	TCDD	M	LTR67B	LTR
0.004323394	0.091366101	1	1	LTR75_1	0.80015877	0.899549962	AL_ATAC_TCDD_M	TCDD	M	LTR75_1	LTR
0.000229517	4.340068216	0.999101113	1	LTR75B	19.89773745	19.68980766	AL_ATAC_TCDD_M	TCDD	M	LTR75B	LTR
-0.000490895	5.249960144	1	1	MER21-int	37.47160499	38.27968425	AL_ATAC_TCDD_M	TCDD	M	MER21-int	LTR
0.000366835	5.250453358	0.994445142	1	MER89-int	37.8329537	37.43480309	AL_ATAC_TCDD_M	TCDD	M	MER89-int	LTR
-0.000309741	6.772255151	0.998569247	1	MLT1O	108.753227	110.2537916	AL_ATAC_TCDD_M	TCDD	M	MLT1O	LTR
-0.000431143	6.878680036	0.99570965	1	RLTR30B_MM	118.2922909	115.5015106	AL_ATAC_TCDD_M	TCDD	M	RLTR30B_MM	LTR
0.000178969	8.539632964	0.991557684	1	RLTR31B2	371.4467262	374.7968379	AL_ATAC_TCDD_M	TCDD	M	RLTR31B2	LTR
-0.000596396	6.311677628	0.992347673	1	RMER16B2	79.65595332	78.09506296	AL_ATAC_TCDD_M	TCDD	M	RMER16B2	LTR
0.000215898	7.057454958	0.992750936	1	RMER6-int	133.801822	132.2228405	AL_ATAC_TCDD_M	TCDD	M	RMER6-int	LTR
0.000335564	6.955909028	0.988813782	1	Tigger19a	124.6573729	122.1704633	AL_ATAC_TCDD_M	TCDD	M	Tigger19a	DNA
-0.000671035	6.891972332	0.988587252	1	Tigger6a	118.5073406	119.185423	AL_ATAC_TCDD_M	TCDD	M	Tigger6a	DNA
0.171182782	11.68657852	7.70E-82	8.61E-79	MIR3	3238.197291	3634.076366	BA_ATAC_BPA10mg_F	BPA10mg	F	MIR3	SINE
0.250899408	8.079083998	9.84E-55	5.50E-52	AmnSINE1	263.1785484	311.9305039	BA_ATAC_BPA10mg_F	BPA10mg	F	AmnSINE1	SINE
0.128617693	12.05578305	6.95E-49	2.59E-46	MIRc	4209.206299	4592.575811	BA_ATAC_BPA10mg_F	BPA10mg	F	MIRc	SINE
0.105439946	13.07143266	1.24E-48	3.47E-46	MIRb	8522.14993	9149.451097	BA_ATAC_BPA10mg_F	BPA10mg	F	MIRb	SINE
0.095225585	12.4268613	1.16E-46	2.60E-44	L2a	5456.947211	5823.171043	BA_ATAC_BPA10mg_F	BPA10mg	F	L2a	LINE
0.135295287	11.72447184	3.31E-45	6.17E-43	L2b	3348.54726	3665.435925	BA_ATAC_BPA10mg_F	BPA10mg	F	L2b	LINE
0.119681138	11.19777951	2.36E-40	3.77E-38	L2c	2320.737921	2530.757819	BA_ATAC_BPA10mg_F	BPA10mg	F	L2c	LINE
0.090060743	12.87607916	6.45E-38	9.01E-36	MIR	7459.169591	7945.752445	BA_ATAC_BPA10mg_F	BPA10mg	F	MIR	SINE
0.172122967	9.492608361	9.19E-37	1.14E-34	MLT1J	707.0844098	803.037392	BA_ATAC_BPA10mg_F	BPA10mg	F	MLT1J	LTR
0.183979982	9.374926106	3.06E-36	3.42E-34	MLT1K	650.9749397	738.9364246	BA_ATAC_BPA10mg_F	BPA10mg	F	MLT1K	LTR
0.096354621	12.04055009	5.14E-36	5.22E-34	L2	4177.715243	4460.851424	BA_ATAC_BPA10mg_F	BPA10mg	F	L2	LINE
0.128581763	10.67882811	2.33E-31	2.17E-29	L3	1620.036298	1775.10412	BA_ATAC_BPA10mg_F	BPA10mg	F	L3	LINE
0.244445681	6.955708426	1.33E-28	1.11E-26	L4_C_Mam	121.1944758	143.1142789	BA_ATAC_BPA10mg_F	BPA10mg	F	L4_C_Mam	LINE
0.172210421	9.010080148	1.39E-28	1.11E-26	LTR33	506.7795876	573.4543082	BA_ATAC_BPA10mg_F	BPA10mg	F	LTR33	LTR
0.101332983	11.12806727	1.16E-27	8.66E-26	MLTR14	2219.377837	2389.272971	BA_ATAC_BPA10mg_F	BPA10mg	F	MLTR14	LTR
0.162175605	8.386730248	4.50E-26	3.15E-24	L3b	328.7222324	365.5475493	BA_ATAC_BPA10mg_F	BPA10mg	F	L3b	LINE
0.124453459	12.62647425	5.85E-26	3.85E-24	ORR1E	6271.859581	6776.687424	BA_ATAC_BPA10mg_F	BPA10mg	F	ORR1E	LTR
0.127783869	9.566769021	7.52E-26	4.67E-24	HAL1	749.2318299	813.8790488	BA_ATAC_BPA10mg_F	BPA10mg	F	HAL1	LINE
0.176861873	8.089697213	2.06E-24	1.21E-22	MLT1J1	266.8883406	300.8153207	BA_ATAC_BPA10mg_F	BPA10mg	F	MLT1J1	LTR
0.286773159	6.412010551	1.25E-23	6.98E-22	MLT1M	82.83697225	98.58180643	BA_ATAC_BPA10mg_F	BPA10mg	F	MLT1M	LTR
-0.102326546	13.73308942	7.95E-23	4.23E-21	L1_Mus1	13723.20392	12725.45663	BA_ATAC_BPA10mg_F	BPA10mg	F	L1_Mus1	LINE
0.19558673	7.25205926	9.29E-23	4.72E-21	MER34A	149.8820268	169.9402614	BA_ATAC_BPA10mg_F	BPA10mg	F	MER34A	LTR
0.103171209	9.781436957	2.85E-22	1.38E-20	L1MB2	870.4615211	932.9737108	BA_ATAC_BPA10mg_F	BPA10mg	F	L1MB2	LINE
0.316505608	6.421651185	5.72E-22	2.66E-20	MER121	83.28276915	101.5952246	BA_ATAC_BPA10mg_F	BPA10mg	F	MER121	DNA
0.111508288	9.053528402	2.20E-21	9.85E-20	MLT1F	526.070145	568.2673826	BA_ATAC_BPA10mg_F	BPA10mg	F	MLT1F	LTR
0.147982786	8.339649291	2.65E-20	1.14E-18	MLT1L	319.1333246	351.6951474	BA_ATAC_BPA10mg_F	BPA10mg	F	MLT1L	LTR
0.217729048	7.543620255	7.86E-20	3.25E-18	LTR50	183.9820106	211.5158439	BA_ATAC_BPA10mg_F	BPA10mg	F	LTR50	LTR
0.134812916	8.419808911	1.13E-19	4.52E-18	RMER21A	338.8856229	370.6491738	BA_ATAC_BPA10mg_F	BPA10mg	F	RMER21A	LTR
0.14309125	8.263427155	1.30E-19	5.02E-18	RLTR14_RN	302.1321752	334.4955161	BA_ATAC_BPA10mg_F	BPA10mg	F	RLTR14_RN	LTR
0.207921721	7.549341277	2.13E-19	7.93E-18	LTR33A	182.9558619	211.5765515	BA_ATAC_BPA10mg_F	BPA10mg	F	LTR33A	LTR
0.226684288	6.293530565	4.62E-19	1.67E-17	L4_B_Mam	76.68284576	89.11744686	BA_ATAC_BPA10mg_F	BPA10mg	F	L4_B_Mam	LINE
0.211039764	7.373186718	6.52E-19	2.28E-17	LTR33A_	162.872707	188.0562565	BA_ATAC_BPA10mg_F	BPA10mg	F	LTR33A_	LTR
0.15146898	8.60102965	1.47E-18	4.98E-17	MLT1I	380.0997096	418.5009732	BA_ATAC_BPA10mg_F	BPA10mg	F	MLT1I	LTR
0.242519153	6.024587875	1.61E-18	5.30E-17	LTR33B	63.12828629	75.01248268	BA_ATAC_BPA10mg_F	BPA10mg	F	LTR33B	LTR
-0.101660633	12.87591797	2.49E-18	7.96E-17	L1Md_F3	7575.655354	6989.408224	BA_ATAC_BPA10mg_F	BPA10mg	F	L1Md_F3	LINE
0.158895468	8.926992305	7.98E-18	2.48E-16	RMER6B	476.9517723	529.8065185	BA_ATAC_BPA10mg_F	BPA10mg	F	RMER6B	LTR
0.171035098	8.108553055	1.02E-17	3.08E-16	RLTR26B_MM	270.8211448	305.5794307	BA_ATAC_BPA10mg_F	BPA10mg	F	RLTR26B_MM	LTR
0.195715291	7.62477372	1.89E-17	5.56E-16	LTR10_RN	193.4416539	222.8856675	BA_ATAC_BPA10mg_F	BPA10mg	F	LTR10_RN	LTR
0.157533881	7.72974641	1.95E-17	5.58E-16	LTR67B	208.8449735	232.7791923	BA_ATAC_BPA10mg_F	BPA10mg	F	LTR67B	LTR
0.067258421	14.01865654	2.24E-17	6.25E-16	MTD	16506.81789	17278.90848	BA_ATAC_BPA10mg_F	BPA10mg	F	MTD	LTR
0.178214492	7.702858684	2.71E-17	7.40E-16	MER89	204.3909711	228.9768777	BA_ATAC_BPA10mg_F	BPA10mg	F	MER89	LTR
-0.098734303	13.19776816	4.56E-17	1.21E-15	L1_Mus2	9449.14666	8811.83857	BA_ATAC_BPA10mg_F	BPA10mg	F	L1_Mus2	LINE
0.117908764	8.865943912	5.51E-17	1.43E-15	MLT1F1	461.0712755	504.7618562	BA_ATAC_BPA10mg_F	BPA10mg	F	MLT1F1	LTR
0.372165541	4.853719523	1.20E-16	3.05E-15	LTR85b	27.50470753	35.37972922	BA_ATAC_BPA10mg_F	BPA10mg	F	LTR85b	LTR
-0.099440898	15.31924933	1.31E-16	3.25E-15	L1Md_F2	41181.40755	38286.56643	BA_ATAC_BPA10mg_F	BPA10mg	F	L1Md_F2	LINE
0.084000348	10.94509092	1.46E-16	3.55E-15	MLT1C	1950.862034	2082.116296	BA_ATAC_BPA10mg_F	BPA10mg	F	MLT1C	LTR
0.180091997	7.469866835	1.50E-16	3.56E-15	Tigger15a	174.2493298	196.8998299	BA_ATAC_BPA10mg_F	BPA10mg	F	Tigger15a	DNA
-0.094712182	13.46031257	2.30E-16	5.37E-15	Lx	11336.25236	10631.67128	BA_ATAC_BPA10mg_F	BPA10mg	F	Lx	LINE
0.159693243	8.46566557	3.24E-16	7.40E-15	RLTR49	347.453738	384.9642995	BA_ATAC_BPA10mg_F	BPA10mg	F	RLTR49	LTR
0.087714894	10.26013316	4.56E-16	1.02E-14	L1MC4	1215.648597	1289.09908	BA_ATAC_BPA10mg_F	BPA10mg	F	L1MC4	LINE
0.420482912	5.363948091	9.58E-16	2.10E-14	UCON26	39.40845208	51.02520955	BA_ATAC_BPA10mg_F	BPA10mg	F	UCON26	DNA
0.170631643	6.481346267	1.17E-15	2.53E-14	MER81	88.19606628	98.2019853	BA_ATAC_BPA10mg_F	BPA10mg	F	MER81	DNA
-0.11439318	9.74834498	3.41E-15	7.18E-14	L1Md_Gf	866.8763636	804.8128957	BA_ATAC_BPA10mg_F	BPA10mg	F	L1Md_Gf	LINE
0.091175413	10.40576143	3.76E-15	7.79E-14	MLTR11B	1342.558126	1429.423146	BA_ATAC_BPA10mg_F	BPA10mg	F	MLTR11B	LTR
0.086768829	11.93003338	4.14E-15	8.42E-14	ORR1D2	3881.740311	4082.636198	BA_ATAC_BPA10mg_F	BPA10mg	F	ORR1D2	LTR
0.188995098	6.741400041	5.55E-15	1.11E-13	RLTR30D_MM	104.9679974	118.2093162	BA_ATAC_BPA10mg_F	BPA10mg	F	RLTR30D_MM	LTR
0.06506607	13.04700136	1.31E-14	2.57E-13	MTC	8406.836162	8873.740598	BA_ATAC_BPA10mg_F	BPA10mg	F	MTC	LTR
-0.09894115	11.45786749	1.75E-14	3.38E-13	Lx3C	2834.813745	2650.466767	BA_ATAC_BPA10mg_F	BPA10mg	F	Lx3C	LINE
0.090672068	10.61021878	3.95E-14	7.49E-13	MER20	1548.849592	1648.133413	BA_ATAC_BPA10mg_F	BPA10mg	F	MER20	DNA
0.159064927	7.815022811	4.72E-14	8.80E-13	MLT1J2	221.7908289	245.5017508	BA_ATAC_BPA10mg_F	BPA10mg	F	MLT1J2	LTR
-0.098155423	12.57114138	1.09E-13	1.99E-12	L1_Mus4	6130.928914	5693.567044	BA_ATAC_BPA10mg_F	BPA10mg	F	L1_Mus4	LINE
0.074293304	10.31285618	1.12E-13	2.02E-12	MER5A	1265.546086	1327.299265	BA_ATAC_BPA10mg_F	BPA10mg	F	MER5A	DNA
-0.098445477	14.66277781	1.54E-13	2.74E-12	L1Md_T	26161.6604	24156.15551	BA_ATAC_BPA10mg_F	BPA10mg	F	L1Md_T	LINE
0.147867897	8.338223128	1.88E-13	3.28E-12	LTR41	319.3835901	355.8736391	BA_ATAC_BPA10mg_F	BPA10mg	F	LTR41	LTR
0.076479751	10.06741031	1.93E-13	3.31E-12	L1MB5	1069.177852	1120.422632	BA_ATAC_BPA10mg_F	BPA10mg	F	L1MB5	LINE
0.267365991	7.956439947	2.14E-13	3.62E-12	RLTR6_Mm	240.1383182	293.9117658	BA_ATAC_BPA10mg_F	BPA10mg	F	RLTR6_Mm	LTR
0.482926181	4.085759367	2.27E-13	3.79E-12	MER92A	15.39634687	21.49885749	BA_ATAC_BPA10mg_F	BPA10mg	F	MER92A	LTR
-0.095458293	12.50302677	2.81E-13	4.62E-12	Lx3_Mus	5837.880922	5451.591465	BA_ATAC_BPA10mg_F	BPA10mg	F	Lx3_Mus	LINE
0.069475023	12.43635016	3.57E-13	5.78E-12	ORR1F	5519.117267	5769.709295	BA_ATAC_BPA10mg_F	BPA10mg	F	ORR1F	LTR
0.172902705	6.830248157	4.03E-13	6.44E-12	MLT1O	112.3803623	125.7825179	BA_ATAC_BPA10mg_F	BPA10mg	F	MLT1O	LTR
-0.096539538	14.23093343	4.70E-13	7.40E-12	L1_Mus3	19392.38739	18035.8713	BA_ATAC_BPA10mg_F	BPA10mg	F	L1_Mus3	LINE
0.308540976	5.012578057	9.09E-13	1.41E-11	UCON29	31.21616795	39.19840013	BA_ATAC_BPA10mg_F	BPA10mg	F	UCON29	DNA
-0.100608225	14.09807011	1.17E-12	1.79E-11	L1Md_A	17625.94871	16319.03454	BA_ATAC_BPA10mg_F	BPA10mg	F	L1Md_A	LINE
0.221296694	5.618043832	1.69E-12	2.56E-11	LTR16D	48.06130034	54.60662386	BA_ATAC_BPA10mg_F	BPA10mg	F	LTR16D	LTR
0.222674528	6.652517716	2.14E-12	3.19E-11	RLTR24B_MM	97.89569346	114.921299	BA_ATAC_BPA10mg_F	BPA10mg	F	RLTR24B_MM	LTR
0.157790911	7.409741721	2.43E-12	3.58E-11	MLT1N2	166.3657834	185.4604459	BA_ATAC_BPA10mg_F	BPA10mg	F	MLT1N2	LTR
-0.110154766	11.77109791	6.26E-12	9.10E-11	L1VL4	3525.525088	3255.965505	BA_ATAC_BPA10mg_F	BPA10mg	F	L1VL4	LINE
0.070933049	10.92380315	1.33E-11	1.91E-10	MLT1D	1925.507534	2022.834406	BA_ATAC_BPA10mg_F	BPA10mg	F	MLT1D	LTR
0.100186218	8.325381167	1.39E-11	1.96E-10	MLT1G1	317.3831236	337.8805322	BA_ATAC_BPA10mg_F	BPA10mg	F	MLT1G1	LTR
-0.096913074	11.34200005	1.57E-11	2.20E-10	Lx2B	2608.884689	2446.805099	BA_ATAC_BPA10mg_F	BPA10mg	F	Lx2B	LINE
0.215213178	6.402917107	2.88E-11	3.97E-10	RLTR42	82.40462704	94.00398514	BA_ATAC_BPA10mg_F	BPA10mg	F	RLTR42	LTR
-0.097595934	12.09749033	3.05E-11	4.15E-10	Lx2B2	4403.913848	4112.763361	BA_ATAC_BPA10mg_F	BPA10mg	F	Lx2B2	LINE
-0.10258147	11.53674864	4.26E-11	5.74E-10	L1Md_F	2995.888168	2759.43362	BA_ATAC_BPA10mg_F	BPA10mg	F	L1Md_F	LINE
0.127275271	7.07302397	5.93E-11	7.89E-10	MER45A	132.0597261	143.5363033	BA_ATAC_BPA10mg_F	BPA10mg	F	MER45A	DNA
-0.11948058	10.0411645	6.00E-11	7.89E-10	MusHAL1	1061.476353	975.1414854	BA_ATAC_BPA10mg_F	BPA10mg	F	MusHAL1	LINE
0.111561378	8.644205285	6.21E-11	8.07E-10	LTR16A	397.2328403	426.4633675	BA_ATAC_BPA10mg_F	BPA10mg	F	LTR16A	LTR
-0.092239896	11.2794354	7.44E-11	9.56E-10	Lx3B	2503.815466	2346.232671	BA_ATAC_BPA10mg_F	BPA10mg	F	Lx3B	LINE
0.152848099	6.635852563	7.86E-11	9.99E-10	Plat_L3	98.063607	107.7376227	BA_ATAC_BPA10mg_F	BPA10mg	F	Plat_L3	LINE
0.072007233	11.13694565	1.06E-10	1.33E-09	MLT1B	2232.224611	2343.807598	BA_ATAC_BPA10mg_F	BPA10mg	F	MLT1B	LTR
0.145374848	7.009887799	1.21E-10	1.50E-09	Tigger19a	125.6071239	140.1465662	BA_ATAC_BPA10mg_F	BPA10mg	F	Tigger19a	DNA
-0.104415743	9.38732863	1.29E-10	1.58E-09	RMER3D-int	676.8377539	633.1623363	BA_ATAC_BPA10mg_F	BPA10mg	F	RMER3D-int	LTR
0.061839728	12.26780457	1.82E-10	2.21E-09	MTEa	4905.099988	5129.480504	BA_ATAC_BPA10mg_F	BPA10mg	F	MTEa	LTR
0.072760878	10.58733312	1.87E-10	2.25E-09	L1MB3	1527.655707	1592.157802	BA_ATAC_BPA10mg_F	BPA10mg	F	L1MB3	LINE
0.150641738	7.278068955	2.09E-10	2.48E-09	MER45B	152.6797395	168.5388666	BA_ATAC_BPA10mg_F	BPA10mg	F	MER45B	DNA
-0.114064547	10.05464501	2.24E-10	2.64E-09	L1VL1	1069.488981	989.7537853	BA_ATAC_BPA10mg_F	BPA10mg	F	L1VL1	LINE
0.06177596	10.12052623	2.27E-10	2.64E-09	Tigger7	1106.930189	1163.767692	BA_ATAC_BPA10mg_F	BPA10mg	F	Tigger7	DNA
-0.122183365	11.03604658	3.67E-10	4.24E-09	L1_Mur1	2108.157214	1905.765817	BA_ATAC_BPA10mg_F	BPA10mg	F	L1_Mur1	LINE
0.113976534	7.350234066	4.11E-10	4.69E-09	L1ME4c	161.055987	173.1787973	BA_ATAC_BPA10mg_F	BPA10mg	F	L1ME4c	LINE
0.063814084	10.77195611	5.55E-10	6.27E-09	MTB_Mm	1737.403804	1823.393891	BA_ATAC_BPA10mg_F	BPA10mg	F	MTB_Mm	LTR
0.068241152	10.49769164	5.62E-10	6.28E-09	L1MB8	1434.088619	1501.570309	BA_ATAC_BPA10mg_F	BPA10mg	F	L1MB8	LINE
0.057633001	11.88745087	6.42E-10	7.06E-09	MTE2b	3758.140465	3912.371215	BA_ATAC_BPA10mg_F	BPA10mg	F	MTE2b	LTR
-0.09935971	9.47063605	6.44E-10	7.06E-09	MYSERV16_I-int	716.0642642	663.6251084	BA_ATAC_BPA10mg_F	BPA10mg	F	MYSERV16_I-int	LTR
-0.106308722	10.65904998	6.68E-10	7.25E-09	L1_Mm	1632.151441	1490.30237	BA_ATAC_BPA10mg_F	BPA10mg	F	L1_Mm	LINE
-0.08755737	11.27307147	8.17E-10	8.78E-09	Lx4B	2501.305677	2345.774696	BA_ATAC_BPA10mg_F	BPA10mg	F	Lx4B	LINE
0.112389605	8.138313731	9.46E-10	1.01E-08	MLT1H1	278.6189774	296.7947536	BA_ATAC_BPA10mg_F	BPA10mg	F	MLT1H1	LTR
-0.091786386	9.909044886	1.05E-09	1.10E-08	Lx2A1	964.106034	912.3301998	BA_ATAC_BPA10mg_F	BPA10mg	F	Lx2A1	LINE
-0.089174032	12.89317291	1.11E-09	1.16E-08	Lx2	7677.475802	7186.476413	BA_ATAC_BPA10mg_F	BPA10mg	F	Lx2	LINE
0.367371454	4.424985978	1.64E-09	1.69E-08	L5	20.21718986	26.93314378	BA_ATAC_BPA10mg_F	BPA10mg	F	L5	LINE
0.242245313	4.855607221	1.66E-09	1.70E-08	MamGypLTR1b	28.19652049	32.69062136	BA_ATAC_BPA10mg_F	BPA10mg	F	MamGypLTR1b	LTR
-0.107107956	12.41901944	1.69E-09	1.71E-08	L1_Mur2	5501.707233	5051.678626	BA_ATAC_BPA10mg_F	BPA10mg	F	L1_Mur2	LINE
-0.063304196	13.40413395	2.62E-09	2.63E-08	Lx9	10871.2607	10417.94326	BA_ATAC_BPA10mg_F	BPA10mg	F	Lx9	LINE
0.223611417	5.963542953	2.66E-09	2.65E-08	LTR101_Mam	60.78555771	70.02418561	BA_ATAC_BPA10mg_F	BPA10mg	F	LTR101_Mam	LTR
0.075955655	9.631609561	2.93E-09	2.90E-08	MER21C	787.5138542	821.8850623	BA_ATAC_BPA10mg_F	BPA10mg	F	MER21C	LTR
-0.098210892	11.87202013	3.18E-09	3.12E-08	Lx3A	3777.183886	3512.630753	BA_ATAC_BPA10mg_F	BPA10mg	F	Lx3A	LINE
0.228196992	5.075623937	3.65E-09	3.54E-08	LTR83	32.41489315	37.80757896	BA_ATAC_BPA10mg_F	BPA10mg	F	LTR83	LTR
0.268826367	4.979947326	3.95E-09	3.80E-08	Tigger16b	30.69621025	37.28883483	BA_ATAC_BPA10mg_F	BPA10mg	F	Tigger16b	DNA
-0.081678292	11.62590989	4.40E-09	4.17E-08	L1VL2	3178.630852	3023.265088	BA_ATAC_BPA10mg_F	BPA10mg	F	L1VL2	LINE
-0.07796834	10.90881812	4.64E-09	4.36E-08	Lx10	1932.276477	1822.897402	BA_ATAC_BPA10mg_F	BPA10mg	F	Lx10	LINE
-0.087326608	12.53376512	5.46E-09	5.09E-08	Lx6	5961.978562	5613.236845	BA_ATAC_BPA10mg_F	BPA10mg	F	Lx6	LINE
-0.124600668	7.067303454	6.74E-09	6.23E-08	ORR1D-int	135.8694932	124.8380913	BA_ATAC_BPA10mg_F	BPA10mg	F	ORR1D-int	LTR
0.091287644	8.805525506	7.14E-09	6.55E-08	L1MD3	445.5562381	473.1953514	BA_ATAC_BPA10mg_F	BPA10mg	F	L1MD3	LINE
-0.070053303	12.17866819	7.94E-09	7.21E-08	Lx4A	4661.420557	4438.804677	BA_ATAC_BPA10mg_F	BPA10mg	F	Lx4A	LINE
0.264523149	5.361777803	8.16E-09	7.35E-08	MER73	39.99833666	47.86367844	BA_ATAC_BPA10mg_F	BPA10mg	F	MER73	LTR
-0.130855747	8.309939096	9.65E-09	8.63E-08	ETnERV3-int	319.3802933	291.1861861	BA_ATAC_BPA10mg_F	BPA10mg	F	ETnERV3-int	LTR
0.229823482	5.748841502	1.05E-08	9.29E-08	MER68-int	52.7890752	60.14542537	BA_ATAC_BPA10mg_F	BPA10mg	F	MER68-int	LTR
0.233479765	5.855881543	1.23E-08	1.08E-07	LTR84b	56.86181264	67.58174556	BA_ATAC_BPA10mg_F	BPA10mg	F	LTR84b	LTR
0.064719042	9.396122665	1.36E-08	1.18E-07	Charlie1a	669.6276943	702.4448053	BA_ATAC_BPA10mg_F	BPA10mg	F	Charlie1a	DNA
0.057283864	12.01238123	1.40E-08	1.22E-07	MTE2a	4107.977752	4261.290403	BA_ATAC_BPA10mg_F	BPA10mg	F	MTE2a	LTR
-0.082732035	9.16399124	1.89E-08	1.62E-07	Lx2A	576.6993174	543.2194505	BA_ATAC_BPA10mg_F	BPA10mg	F	Lx2A	LINE
-0.071095972	9.377011839	2.24E-08	1.91E-07	MT2C_Mm	666.4254369	643.178888	BA_ATAC_BPA10mg_F	BPA10mg	F	MT2C_Mm	LTR
0.40878513	4.94728476	2.65E-08	2.24E-07	RLTR50A	28.99063408	39.43999302	BA_ATAC_BPA10mg_F	BPA10mg	F	RLTR50A	LTR
0.068371983	11.05332109	3.72E-08	3.12E-07	RMER10A	2116.612526	2206.617272	BA_ATAC_BPA10mg_F	BPA10mg	F	RMER10A	LTR
0.160772858	6.125733203	3.84E-08	3.20E-07	MER57D	68.08019662	77.13245469	BA_ATAC_BPA10mg_F	BPA10mg	F	MER57D	LTR
0.070796238	9.390860573	4.00E-08	3.31E-07	L1MDa	666.043444	697.5907269	BA_ATAC_BPA10mg_F	BPA10mg	F	L1MDa	LINE
0.244074286	7.785598132	4.35E-08	3.58E-07	IAPEY4_LTR	217.5504859	252.6644055	BA_ATAC_BPA10mg_F	BPA10mg	F	IAPEY4_LTR	LTR
0.198987778	5.362635019	4.55E-08	3.71E-07	Tigger20a	39.80863984	46.24164308	BA_ATAC_BPA10mg_F	BPA10mg	F	Tigger20a	DNA
0.229745745	4.895239858	4.84E-08	3.92E-07	MER110A	28.62268339	34.11421086	BA_ATAC_BPA10mg_F	BPA10mg	F	MER110A	LTR
0.144460136	6.743800525	5.54E-08	4.46E-07	LTR33C	106.0473031	116.5563247	BA_ATAC_BPA10mg_F	BPA10mg	F	LTR33C	LTR
-0.066877086	12.91260579	6.80E-08	5.43E-07	Lx5	7755.54073	7404.284099	BA_ATAC_BPA10mg_F	BPA10mg	F	Lx5	LINE
0.077124729	9.368806814	7.52E-08	5.96E-07	MLT1F2	657.9483825	699.0616784	BA_ATAC_BPA10mg_F	BPA10mg	F	MLT1F2	LTR
0.180600478	6.004314316	8.73E-08	6.87E-07	CR1_Mam	62.81353888	70.42169957	BA_ATAC_BPA10mg_F	BPA10mg	F	CR1_Mam	LINE
0.163184456	5.926565199	9.36E-08	7.32E-07	L1M6	59.21775972	66.48449072	BA_ATAC_BPA10mg_F	BPA10mg	F	L1M6	LINE
-0.109439213	9.209968919	9.78E-08	7.59E-07	ETnERV2-int	596.8264385	546.3705408	BA_ATAC_BPA10mg_F	BPA10mg	F	ETnERV2-int	LTR
0.057109967	14.61264766	1.02E-07	7.84E-07	ID_B1	24944.00002	25928.7355	BA_ATAC_BPA10mg_F	BPA10mg	F	ID_B1	SINE
0.253390959	4.401674558	1.11E-07	8.47E-07	MER126	20.11964823	24.60547845	BA_ATAC_BPA10mg_F	BPA10mg	F	MER126	DNA
0.064177714	9.316047808	1.16E-07	8.80E-07	RMER20B	632.8668106	661.1355151	BA_ATAC_BPA10mg_F	BPA10mg	F	RMER20B	LTR
0.204262729	5.140492578	1.17E-07	8.83E-07	MamRep4096	34.33562438	39.09025227	BA_ATAC_BPA10mg_F	BPA10mg	F	MamRep4096	DNA
0.092578709	7.667423742	1.36E-07	1.02E-06	MER31A	200.9369538	215.1394273	BA_ATAC_BPA10mg_F	BPA10mg	F	MER31A	LTR
0.118336179	7.116577922	1.48E-07	1.10E-06	HAL1M8	136.0901707	147.6803589	BA_ATAC_BPA10mg_F	BPA10mg	F	HAL1M8	LINE
0.115173852	7.400754973	1.53E-07	1.14E-06	LTR78	166.7083058	181.3904232	BA_ATAC_BPA10mg_F	BPA10mg	F	LTR78	LTR
-0.15913694	7.058631616	1.60E-07	1.17E-06	RLTR13D1	134.4699087	122.2900647	BA_ATAC_BPA10mg_F	BPA10mg	F	RLTR13D1	LTR
0.208704522	5.056201196	1.75E-07	1.28E-06	LTR85a	32.09237747	37.62789832	BA_ATAC_BPA10mg_F	BPA10mg	F	LTR85a	LTR
-0.076594402	9.324387307	1.77E-07	1.29E-06	ORR1A3-int	646.6713777	611.5656561	BA_ATAC_BPA10mg_F	BPA10mg	F	ORR1A3-int	LTR
0.051723497	10.76674593	1.88E-07	1.36E-06	L1MB7	1735.175759	1797.082784	BA_ATAC_BPA10mg_F	BPA10mg	F	L1MB7	LINE
0.193989141	5.639423936	1.93E-07	1.38E-06	LTR104_Mam	48.51048519	55.41515705	BA_ATAC_BPA10mg_F	BPA10mg	F	LTR104_Mam	LTR
0.171105229	9.047799439	1.98E-07	1.41E-06	IAPLTR2_Mm	520.5379862	596.1543461	BA_ATAC_BPA10mg_F	BPA10mg	F	IAPLTR2_Mm	LTR
0.377329245	3.734902901	2.05E-07	1.45E-06	MER92D	12.41057675	16.28343789	BA_ATAC_BPA10mg_F	BPA10mg	F	MER92D	LTR
0.090968217	7.942913169	2.32E-07	1.63E-06	MLTR73	243.889921	259.0876896	BA_ATAC_BPA10mg_F	BPA10mg	F	MLTR73	LTR
0.092635248	8.861517101	2.72E-07	1.90E-06	MLT1E2	460.3987899	491.9550811	BA_ATAC_BPA10mg_F	BPA10mg	F	MLT1E2	LTR
0.066652407	12.01693625	3.09E-07	2.15E-06	PB1D7	4116.623282	4302.850237	BA_ATAC_BPA10mg_F	BPA10mg	F	PB1D7	SINE
0.164803445	6.772529903	3.34E-07	2.31E-06	RLTR30B_MM	107.8166176	120.6570248	BA_ATAC_BPA10mg_F	BPA10mg	F	RLTR30B_MM	LTR
0.10009038	8.260393908	3.56E-07	2.44E-06	LTR16C	304.81695	326.6484582	BA_ATAC_BPA10mg_F	BPA10mg	F	LTR16C	LTR
0.072090591	9.325726986	3.68E-07	2.51E-06	MLT1H	640.2088442	669.9572964	BA_ATAC_BPA10mg_F	BPA10mg	F	MLT1H	LTR
0.054097364	12.95471574	4.08E-07	2.76E-06	B1F	7912.380381	8177.173573	BA_ATAC_BPA10mg_F	BPA10mg	F	B1F	SINE
0.25282138	4.258470997	4.28E-07	2.88E-06	Kanga1d	18.3039795	21.89515243	BA_ATAC_BPA10mg_F	BPA10mg	F	Kanga1d	DNA
0.058556162	9.326306086	4.93E-07	3.30E-06	ID2	638.7863129	663.8219533	BA_ATAC_BPA10mg_F	BPA10mg	F	ID2	SINE
0.111747693	6.969189542	6.30E-07	4.19E-06	MER119	123.613529	132.0743338	BA_ATAC_BPA10mg_F	BPA10mg	F	MER119	DNA
0.067802186	9.883986474	6.35E-07	4.20E-06	RLTR28	938.9733381	982.8614182	BA_ATAC_BPA10mg_F	BPA10mg	F	RLTR28	LTR
0.105043493	7.278095868	6.87E-07	4.50E-06	L1ME3G	153.9681523	167.5083969	BA_ATAC_BPA10mg_F	BPA10mg	F	L1ME3G	LINE
0.087515354	8.574608569	6.88E-07	4.50E-06	RLTR12B	377.0844502	401.0322516	BA_ATAC_BPA10mg_F	BPA10mg	F	RLTR12B	LTR
-0.099484915	8.724160722	7.57E-07	4.92E-06	RLTR45-int	426.0417296	387.2387095	BA_ATAC_BPA10mg_F	BPA10mg	F	RLTR45-int	LTR
0.110178548	6.863662393	7.79E-07	5.03E-06	LTR48	115.8626262	124.0071511	BA_ATAC_BPA10mg_F	BPA10mg	F	LTR48	LTR
-0.081574676	12.54280867	7.90E-07	5.07E-06	L1_Mur3	5990.654047	5576.918104	BA_ATAC_BPA10mg_F	BPA10mg	F	L1_Mur3	LINE
0.06686108	9.105937491	7.94E-07	5.07E-06	L1ME2	546.0606739	572.9046319	BA_ATAC_BPA10mg_F	BPA10mg	F	L1ME2	LINE
0.115212396	6.182574081	8.11E-07	5.15E-06	MER94	71.87808831	78.95613773	BA_ATAC_BPA10mg_F	BPA10mg	F	MER94	DNA
0.091949453	9.328470763	8.28E-07	5.23E-06	MER21B	639.1315855	686.8903259	BA_ATAC_BPA10mg_F	BPA10mg	F	MER21B	LTR
-0.082869699	9.07832628	8.45E-07	5.31E-06	BGLII	545.2651217	517.4818749	BA_ATAC_BPA10mg_F	BPA10mg	F	BGLII	LTR
0.054461702	11.4292672	9.40E-07	5.87E-06	ID4	2752.855226	2871.55711	BA_ATAC_BPA10mg_F	BPA10mg	F	ID4	SINE
0.231411306	5.448369251	1.04E-06	6.46E-06	RLTR5_Mm	42.33308929	49.47638578	BA_ATAC_BPA10mg_F	BPA10mg	F	RLTR5_Mm	LTR
0.161834758	6.386035304	1.05E-06	6.46E-06	MER90	82.09678861	92.73037633	BA_ATAC_BPA10mg_F	BPA10mg	F	MER90	LTR
0.066454786	9.68863532	1.39E-06	8.51E-06	ID	818.966216	862.5747056	BA_ATAC_BPA10mg_F	BPA10mg	F	ID	SINE
-0.047596417	11.11408788	1.56E-06	9.52E-06	MTA_Mm-int	2226.97805	2162.890934	BA_ATAC_BPA10mg_F	BPA10mg	F	MTA_Mm-int	LTR
0.08890502	8.455973879	1.65E-06	1.00E-05	MLT1G3	346.285754	370.3506638	BA_ATAC_BPA10mg_F	BPA10mg	F	MLT1G3	LTR
-0.090632233	9.60190195	1.92E-06	1.16E-05	MMERVK9C_I-int	779.6578407	715.6181543	BA_ATAC_BPA10mg_F	BPA10mg	F	MMERVK9C_I-int	LTR
-0.0879406	9.285493053	2.19E-06	1.31E-05	RLTR22_Mur	628.0511548	591.7993995	BA_ATAC_BPA10mg_F	BPA10mg	F	RLTR22_Mur	LTR
0.196834641	4.56643533	2.23E-06	1.33E-05	MamRep1879	23.10604063	26.53321316	BA_ATAC_BPA10mg_F	BPA10mg	F	MamRep1879	DNA
0.314299793	3.365752608	2.61E-06	1.54E-05	MER65-int	9.802568056	12.06838777	BA_ATAC_BPA10mg_F	BPA10mg	F	MER65-int	LTR
0.059487574	9.732441666	2.60E-06	1.54E-05	RLTR14	844.852494	884.2512435	BA_ATAC_BPA10mg_F	BPA10mg	F	RLTR14	LTR
0.085776414	11.0077474	3.17E-06	1.87E-05	MMVL30-int	2037.562527	2167.797591	BA_ATAC_BPA10mg_F	BPA10mg	F	MMVL30-int	LTR
0.057512083	11.54663156	3.38E-06	1.98E-05	ID4_	2981.507413	3096.904262	BA_ATAC_BPA10mg_F	BPA10mg	F	ID4_	SINE
0.105091146	7.469626148	3.59E-06	2.09E-05	MER103C	175.2909867	189.9590283	BA_ATAC_BPA10mg_F	BPA10mg	F	MER103C	DNA
0.116081633	6.419825812	3.62E-06	2.10E-05	LTR48B	83.81598353	91.77496453	BA_ATAC_BPA10mg_F	BPA10mg	F	LTR48B	LTR
0.047540013	9.4811019	3.80E-06	2.19E-05	MER5B	710.9886705	737.4744617	BA_ATAC_BPA10mg_F	BPA10mg	F	MER5B	DNA
-0.08970594	8.409057567	4.20E-06	2.41E-05	RLTR13D5	341.5074876	322.5590713	BA_ATAC_BPA10mg_F	BPA10mg	F	RLTR13D5	LTR
0.180035031	4.673930981	4.39E-06	2.49E-05	LTR88c	24.91963097	28.24920356	BA_ATAC_BPA10mg_F	BPA10mg	F	LTR88c	LTR
0.045999676	11.25376592	4.39E-06	2.49E-05	MTEb	2431.506349	2497.737448	BA_ATAC_BPA10mg_F	BPA10mg	F	MTEb	LTR
-0.125909242	7.048839219	4.45E-06	2.51E-05	RMER6-int	132.6958979	121.4645246	BA_ATAC_BPA10mg_F	BPA10mg	F	RMER6-int	LTR
0.057411475	8.826003884	4.48E-06	2.52E-05	L1MC5a	449.7342628	470.8960418	BA_ATAC_BPA10mg_F	BPA10mg	F	L1MC5a	LINE
0.116855627	6.647953161	4.64E-06	2.59E-05	LTR82A	98.92131077	109.1531584	BA_ATAC_BPA10mg_F	BPA10mg	F	LTR82A	LTR
0.096907124	7.368281168	4.74E-06	2.63E-05	MER46C	163.7278486	176.1416839	BA_ATAC_BPA10mg_F	BPA10mg	F	MER46C	DNA
0.071350858	9.146329586	4.77E-06	2.64E-05	RMER30	561.9649193	596.8262525	BA_ATAC_BPA10mg_F	BPA10mg	F	RMER30	DNA
-0.183795706	4.918658211	4.95E-06	2.73E-05	L1M3de	31.00914407	26.35887119	BA_ATAC_BPA10mg_F	BPA10mg	F	L1M3de	LINE
0.132826376	5.730314887	5.04E-06	2.75E-05	Charlie19a	51.99093001	57.04690887	BA_ATAC_BPA10mg_F	BPA10mg	F	Charlie19a	DNA
-0.095032078	8.383297334	5.03E-06	2.75E-05	MurERV4_19-int	335.5026416	314.2251884	BA_ATAC_BPA10mg_F	BPA10mg	F	MurERV4_19-int	LTR
0.100121494	7.546055028	5.10E-06	2.77E-05	L1ME4a	184.8826726	199.1931557	BA_ATAC_BPA10mg_F	BPA10mg	F	L1ME4a	LINE
-0.05336132	12.56123271	5.64E-06	3.04E-05	Lx8b	6079.331148	5847.095172	BA_ATAC_BPA10mg_F	BPA10mg	F	Lx8b	LINE
0.053497487	13.27931575	5.77E-06	3.10E-05	PB1D10	9905.451477	10292.12217	BA_ATAC_BPA10mg_F	BPA10mg	F	PB1D10	SINE
0.205162933	4.896862157	6.39E-06	3.42E-05	Tigger12	29.4990284	34.24854083	BA_ATAC_BPA10mg_F	BPA10mg	F	Tigger12	DNA
0.12477814	6.486332745	6.46E-06	3.44E-05	Charlie24	88.81124245	97.87456749	BA_ATAC_BPA10mg_F	BPA10mg	F	Charlie24	DNA
0.10532949	6.611317355	6.52E-06	3.46E-05	MER74B	96.57612106	104.2382348	BA_ATAC_BPA10mg_F	BPA10mg	F	MER74B	LTR
0.135425923	5.703257136	6.61E-06	3.49E-05	MER57E1	51.44713873	55.80908829	BA_ATAC_BPA10mg_F	BPA10mg	F	MER57E1	LTR
0.129581393	5.932093978	6.72E-06	3.53E-05	Tigger16a	60.29256513	64.90078675	BA_ATAC_BPA10mg_F	BPA10mg	F	Tigger16a	DNA
0.164353459	5.686686067	7.54E-06	3.94E-05	LTR37-int	50.6937465	55.46904266	BA_ATAC_BPA10mg_F	BPA10mg	F	LTR37-int	LTR
0.140034067	8.846360148	7.90E-06	4.11E-05	IAPLTR1_Mm	448.2122875	499.6279983	BA_ATAC_BPA10mg_F	BPA10mg	F	IAPLTR1_Mm	LTR
-0.070154435	11.52405204	8.36E-06	4.33E-05	Lx5b	2962.144123	2836.28274	BA_ATAC_BPA10mg_F	BPA10mg	F	Lx5b	LINE
0.15972969	6.314303601	8.87E-06	4.57E-05	MER91B	78.59243347	89.47971212	BA_ATAC_BPA10mg_F	BPA10mg	F	MER91B	DNA
0.038626812	10.49412581	9.28E-06	4.76E-05	RMER4B	1436.223092	1478.818643	BA_ATAC_BPA10mg_F	BPA10mg	F	RMER4B	LTR
0.136973657	7.582463731	9.57E-06	4.89E-05	HAL1ME	188.8593039	207.6130235	BA_ATAC_BPA10mg_F	BPA10mg	F	HAL1ME	LINE
-0.084590144	9.883085436	9.73E-06	4.94E-05	IAPEY3-int	948.7530195	891.9902513	BA_ATAC_BPA10mg_F	BPA10mg	F	IAPEY3-int	LTR
0.116822135	7.559160244	9.77E-06	4.94E-05	RLTR20A2B_MM	185.4918381	200.5077646	BA_ATAC_BPA10mg_F	BPA10mg	F	RLTR20A2B_MM	LTR
0.124105543	6.063452716	1.10E-05	5.56E-05	RMER16C	66.10366888	72.1815006	BA_ATAC_BPA10mg_F	BPA10mg	F	RMER16C	LTR
-0.052141451	9.376286135	1.13E-05	5.67E-05	RLTR21	668.0873467	643.6538001	BA_ATAC_BPA10mg_F	BPA10mg	F	RLTR21	LTR
0.056449403	9.631852527	1.15E-05	5.73E-05	RLTR19-int	787.7644629	817.3454594	BA_ATAC_BPA10mg_F	BPA10mg	F	RLTR19-int	LTR
0.258700217	3.677693302	1.19E-05	5.92E-05	LTR103b_Mam	12.20375305	14.81273401	BA_ATAC_BPA10mg_F	BPA10mg	F	LTR103b_Mam	LTR
0.093139059	6.915587836	1.20E-05	5.92E-05	MER57C2	120.3619298	126.4922453	BA_ATAC_BPA10mg_F	BPA10mg	F	MER57C2	LTR
-0.05708962	10.01144662	1.26E-05	6.21E-05	MYSERV6-int	1037.538514	997.2083055	BA_ATAC_BPA10mg_F	BPA10mg	F	MYSERV6-int	LTR
0.734284771	0.478164123	1.30E-05	6.36E-05	LTR27C	1.100331409	1.645941221	BA_ATAC_BPA10mg_F	BPA10mg	F	LTR27C	LTR
0.149949751	6.043765901	1.44E-05	7.03E-05	Tigger6b	64.61002132	71.99046813	BA_ATAC_BPA10mg_F	BPA10mg	F	Tigger6b	DNA
0.050808332	11.26714442	1.45E-05	7.03E-05	PB1D11	2455.197561	2547.775874	BA_ATAC_BPA10mg_F	BPA10mg	F	PB1D11	SINE
-0.110659319	6.88713896	1.45E-05	7.03E-05	RLTR10D	120.0066431	111.5471035	BA_ATAC_BPA10mg_F	BPA10mg	F	RLTR10D	LTR
0.253241696	3.584048468	1.49E-05	7.17E-05	MER94B	11.49726838	13.91514811	BA_ATAC_BPA10mg_F	BPA10mg	F	MER94B	DNA
0.075442327	8.296971304	1.55E-05	7.44E-05	RLTR19	312.5129759	326.3543903	BA_ATAC_BPA10mg_F	BPA10mg	F	RLTR19	LTR
0.099675643	7.249174588	1.56E-05	7.47E-05	LTR16A1	150.8271136	160.5410176	BA_ATAC_BPA10mg_F	BPA10mg	F	LTR16A1	LTR
0.059429941	9.098092894	1.62E-05	7.71E-05	MER58B	544.4337004	567.0329305	BA_ATAC_BPA10mg_F	BPA10mg	F	MER58B	DNA
0.197840907	4.392552063	1.64E-05	7.76E-05	LTR16D1	20.79904452	23.16459023	BA_ATAC_BPA10mg_F	BPA10mg	F	LTR16D1	LTR
-0.078807725	9.397472097	1.74E-05	8.22E-05	MMETn-int	678.2931896	639.2501013	BA_ATAC_BPA10mg_F	BPA10mg	F	MMETn-int	LTR
0.085161015	7.326580441	1.78E-05	8.36E-05	MER31B	158.964313	165.9273998	BA_ATAC_BPA10mg_F	BPA10mg	F	MER31B	LTR
0.10929748	6.69490658	2.07E-05	9.70E-05	HAL1b	102.52682	111.0882164	BA_ATAC_BPA10mg_F	BPA10mg	F	HAL1b	LINE
0.100479114	6.861902389	2.12E-05	9.88E-05	LTR16E2	114.7351163	124.2488246	BA_ATAC_BPA10mg_F	BPA10mg	F	LTR16E2	LTR
0.051697134	9.965230723	2.13E-05	9.89E-05	MLT1A	993.4111121	1023.57552	BA_ATAC_BPA10mg_F	BPA10mg	F	MLT1A	LTR
-0.076357602	8.577920507	2.18E-05	0.000100667	IAPLTR2a2_Mm	384.4995834	359.2431946	BA_ATAC_BPA10mg_F	BPA10mg	F	IAPLTR2a2_Mm	LTR
0.226075335	4.316088785	2.30E-05	0.000105803	Eulor5A	19.58464282	22.30980827	BA_ATAC_BPA10mg_F	BPA10mg	F	Eulor5A	DNA
0.054338394	9.570735223	2.37E-05	0.000108381	L1MB4	757.2300445	792.6958768	BA_ATAC_BPA10mg_F	BPA10mg	F	L1MB4	LINE
0.047136662	10.4745693	2.43E-05	0.000110685	MLT1A1	1418.379148	1458.407053	BA_ATAC_BPA10mg_F	BPA10mg	F	MLT1A1	LTR
0.092371183	7.531130277	2.57E-05	0.000116992	MER102b	183.1523707	195.2965551	BA_ATAC_BPA10mg_F	BPA10mg	F	MER102b	DNA
-0.061453473	11.00554384	2.64E-05	0.000119451	L1_Rod	2066.13615	1956.265054	BA_ATAC_BPA10mg_F	BPA10mg	F	L1_Rod	LINE
-0.054866029	9.72442995	2.68E-05	0.00012083	ORR1A4-int	852.4732037	822.2287834	BA_ATAC_BPA10mg_F	BPA10mg	F	ORR1A4-int	LTR
0.115484007	9.355761305	2.71E-05	0.000121827	L1M4b	648.1107199	702.2701599	BA_ATAC_BPA10mg_F	BPA10mg	F	L1M4b	LINE
0.059046096	8.954567331	2.83E-05	0.000126442	L1MEd	491.6194002	515.0338692	BA_ATAC_BPA10mg_F	BPA10mg	F	L1MEd	LINE
0.054620653	9.416357435	2.85E-05	0.000126898	L1MD2	678.8026008	703.5496627	BA_ATAC_BPA10mg_F	BPA10mg	F	L1MD2	LINE
0.110114631	6.318057594	2.95E-05	0.000130882	MER45R	78.74087851	84.40169865	BA_ATAC_BPA10mg_F	BPA10mg	F	MER45R	DNA
0.069249938	9.08825859	3.19E-05	0.000140977	RMER20A	538.56078	567.4627946	BA_ATAC_BPA10mg_F	BPA10mg	F	RMER20A	LTR
0.074732369	7.933491391	3.46E-05	0.00015209	RLTR20B3A_MM	243.356646	256.3096002	BA_ATAC_BPA10mg_F	BPA10mg	F	RLTR20B3A_MM	LTR
0.30603432	2.979442405	3.60E-05	0.000157945	LTR91	7.499761277	9.231732322	BA_ATAC_BPA10mg_F	BPA10mg	F	LTR91	LTR
-0.06813767	9.767678432	3.66E-05	0.000160046	MMERVK9E_I-int	882.8911865	824.7639078	BA_ATAC_BPA10mg_F	BPA10mg	F	MMERVK9E_I-int	LTR
-0.049716446	11.71604625	3.68E-05	0.000160203	MERVL-int	3377.507535	3263.378324	BA_ATAC_BPA10mg_F	BPA10mg	F	MERVL-int	LTR
0.156662302	5.139222332	3.93E-05	0.000170374	MER21-int	34.5224207	39.12879326	BA_ATAC_BPA10mg_F	BPA10mg	F	MER21-int	LTR
-0.108286251	6.162284446	4.02E-05	0.000173464	ERVB7_3-LTR_MM	71.7111448	66.48198914	BA_ATAC_BPA10mg_F	BPA10mg	F	ERVB7_3-LTR_MM	LTR
0.046611636	10.91495096	4.09E-05	0.000175794	PB1	1921.92061	1992.078506	BA_ATAC_BPA10mg_F	BPA10mg	F	PB1	SINE
0.088080851	7.692347894	4.64E-05	0.000198919	RLTR35B_MM	204.6885833	218.5144215	BA_ATAC_BPA10mg_F	BPA10mg	F	RLTR35B_MM	LTR
0.090906594	8.732964498	5.04E-05	0.000215174	RLTR45	422.3126585	456.163492	BA_ATAC_BPA10mg_F	BPA10mg	F	RLTR45	LTR
0.036305148	11.06467306	5.55E-05	0.000235987	MLT1A0	2136.166618	2191.400034	BA_ATAC_BPA10mg_F	BPA10mg	F	MLT1A0	LTR
0.108522191	5.888389299	6.09E-05	0.000257838	Charlie4z	58.28691645	62.67491701	BA_ATAC_BPA10mg_F	BPA10mg	F	Charlie4z	DNA
-0.050949469	9.893316316	6.50E-05	0.000274167	MT2_Mm	956.1084916	920.1680139	BA_ATAC_BPA10mg_F	BPA10mg	F	MT2_Mm	LTR
0.039270502	12.13504285	6.83E-05	0.000287247	ORR1B1	4482.096274	4594.673206	BA_ATAC_BPA10mg_F	BPA10mg	F	ORR1B1	LTR
0.09877731	7.240874741	6.93E-05	0.000290359	Charlie8	149.9344983	157.1639237	BA_ATAC_BPA10mg_F	BPA10mg	F	Charlie8	DNA
0.306059836	2.67217413	7.10E-05	0.000296251	Charlie10b	5.902725857	7.081947416	BA_ATAC_BPA10mg_F	BPA10mg	F	Charlie10b	DNA
0.171253613	5.026025568	7.49E-05	0.000310795	LTR88b	32.00951546	35.46073759	BA_ATAC_BPA10mg_F	BPA10mg	F	LTR88b	LTR
0.168574556	5.294189572	7.51E-05	0.000310795	RLTR53B_Mm	38.28886379	43.13398096	BA_ATAC_BPA10mg_F	BPA10mg	F	RLTR53B_Mm	LTR
0.093454461	7.329514467	7.67E-05	0.000316449	MLT1E1	158.9088973	169.9331325	BA_ATAC_BPA10mg_F	BPA10mg	F	MLT1E1	LTR
0.272665725	3.216856165	7.76E-05	0.000318779	MER113B	8.803957901	10.87375266	BA_ATAC_BPA10mg_F	BPA10mg	F	MER113B	DNA
0.105829086	6.454267366	8.13E-05	0.000332104	L1MEi	86.71865918	93.68024615	BA_ATAC_BPA10mg_F	BPA10mg	F	L1MEi	LINE
0.043582633	12.20338399	8.14E-05	0.000332104	RMER15	4696.04573	4845.688897	BA_ATAC_BPA10mg_F	BPA10mg	F	RMER15	LTR
0.091493242	7.43517132	8.23E-05	0.000334588	LTR40a	171.9025996	183.5650812	BA_ATAC_BPA10mg_F	BPA10mg	F	LTR40a	LTR
0.093500715	7.076123511	8.26E-05	0.000334596	RLTR12C	133.6957965	139.9932067	BA_ATAC_BPA10mg_F	BPA10mg	F	RLTR12C	LTR
0.15488708	4.890064571	8.46E-05	0.00034155	Charlie18a	29.09870728	31.92136677	BA_ATAC_BPA10mg_F	BPA10mg	F	Charlie18a	DNA
0.06890783	8.437358703	8.82E-05	0.000352161	L1ME4b	343.7686897	363.3798056	BA_ATAC_BPA10mg_F	BPA10mg	F	L1ME4b	LINE
0.127306649	6.761955978	8.82E-05	0.000352161	MER92B	107.1165481	115.5026604	BA_ATAC_BPA10mg_F	BPA10mg	F	MER92B	LTR
-0.091059051	7.903283414	8.78E-05	0.000352161	RLTR22_Mus	240.8631059	225.371006	BA_ATAC_BPA10mg_F	BPA10mg	F	RLTR22_Mus	LTR
0.085246397	7.44603985	9.16E-05	0.00036364	MER53	172.6473593	183.9489356	BA_ATAC_BPA10mg_F	BPA10mg	F	MER53	DNA
-0.099055138	6.691266212	9.17E-05	0.00036364	RLTR13A1	104.0058137	97.62160078	BA_ATAC_BPA10mg_F	BPA10mg	F	RLTR13A1	LTR
0.231375627	4.209070286	9.65E-05	0.000381369	ORSL-2a	17.88591083	20.34629756	BA_ATAC_BPA10mg_F	BPA10mg	F	ORSL-2a	DNA
0.053633862	9.756337943	9.81E-05	0.000386167	MER58A	860.4253049	894.1690799	BA_ATAC_BPA10mg_F	BPA10mg	F	MER58A	DNA
0.128084052	5.755512271	9.94E-05	0.000389991	MER57-int	52.82640913	57.19587104	BA_ATAC_BPA10mg_F	BPA10mg	F	MER57-int	LTR
0.076460649	6.972695876	0.000100307	0.000392109	MER44A	124.4020076	131.5954908	BA_ATAC_BPA10mg_F	BPA10mg	F	MER44A	DNA
0.099751507	6.863113507	0.000102048	0.000397527	MMAR1	115.4752985	124.3609504	BA_ATAC_BPA10mg_F	BPA10mg	F	MMAR1	DNA
0.198560343	3.970271135	0.000105711	0.000410364	LTR88a	14.81380007	17.5702301	BA_ATAC_BPA10mg_F	BPA10mg	F	LTR88a	LTR
0.047640832	9.005257626	0.000109663	0.000424231	MER3	510.7789168	525.7941066	BA_ATAC_BPA10mg_F	BPA10mg	F	MER3	DNA
0.158309988	4.67103728	0.000110567	0.000426256	LTR81C	25.09235322	28.27911737	BA_ATAC_BPA10mg_F	BPA10mg	F	LTR81C	LTR
0.048885415	9.994353093	0.000112768	0.000433246	RMER10B	1018.367992	1043.775678	BA_ATAC_BPA10mg_F	BPA10mg	F	RMER10B	LTR
-0.083154518	8.217810941	0.000132187	0.000506115	MTE2b-int	298.5570651	279.9739299	BA_ATAC_BPA10mg_F	BPA10mg	F	MTE2b-int	LTR
0.043337941	11.85485177	0.000137898	0.000526176	B1F1	3693.355129	3803.271077	BA_ATAC_BPA10mg_F	BPA10mg	F	B1F1	SINE
-0.306619822	2.967207787	0.000140744	0.00053521	HAL1_SS	7.906196565	6.688937934	BA_ATAC_BPA10mg_F	BPA10mg	F	HAL1_SS	LINE
0.091833293	7.342563969	0.000143633	0.000544345	MamRep605	160.8838052	165.8770225	BA_ATAC_BPA10mg_F	BPA10mg	F	MamRep605	LTR
0.049261353	10.04171474	0.000155851	0.000588652	ORR1G	1047.651076	1071.150313	BA_ATAC_BPA10mg_F	BPA10mg	F	ORR1G	LTR
0.169232861	4.638465565	0.000162049	0.000610001	MER91C	24.48075624	26.70778361	BA_ATAC_BPA10mg_F	BPA10mg	F	MER91C	DNA
0.129001739	5.433394079	0.000164437	0.000616916	LTR73	42.35758113	46.38307757	BA_ATAC_BPA10mg_F	BPA10mg	F	LTR73	LTR
-0.045556946	10.16652425	0.000165814	0.000619998	ORR1B1-int	1159.760136	1128.38425	BA_ATAC_BPA10mg_F	BPA10mg	F	ORR1B1-int	LTR
0.072812165	7.130575148	0.000175043	0.000652328	RLTR28B	138.4342122	145.869609	BA_ATAC_BPA10mg_F	BPA10mg	F	RLTR28B	LTR
0.042646568	11.06357733	0.000180273	0.000669584	RMER6A	2133.464684	2201.548116	BA_ATAC_BPA10mg_F	BPA10mg	F	RMER6A	LTR
0.102816756	5.935548212	0.000184048	0.000681345	AmnSINE2	60.70335788	64.74112781	BA_ATAC_BPA10mg_F	BPA10mg	F	AmnSINE2	SINE
0.09887988	6.3544321	0.000186389	0.000687731	RMER16B2	81.01742383	85.53561284	BA_ATAC_BPA10mg_F	BPA10mg	F	RMER16B2	LTR
-0.046857334	13.35712928	0.000191256	0.000703368	Lx7	10499.94275	10167.56805	BA_ATAC_BPA10mg_F	BPA10mg	F	Lx7	LINE
0.130656076	5.039735633	0.000198939	0.000729224	X3_LINE	32.10844987	35.95685223	BA_ATAC_BPA10mg_F	BPA10mg	F	X3_LINE	LINE
0.074742962	7.96872669	0.000201734	0.000737054	LFSINE_Vert	248.230505	261.2043866	BA_ATAC_BPA10mg_F	BPA10mg	F	LFSINE_Vert	SINE
0.08817051	7.340968794	0.000205152	0.000744675	MRLTR33	160.1159291	167.8649537	BA_ATAC_BPA10mg_F	BPA10mg	F	MRLTR33	LTR
-0.07782103	8.325009551	0.000204985	0.000744675	RLTR17D_Mm	322.7804335	305.1842476	BA_ATAC_BPA10mg_F	BPA10mg	F	RLTR17D_Mm	LTR
0.101079493	6.082123027	0.000207204	0.000749691	LTR16B	66.69179585	72.28082966	BA_ATAC_BPA10mg_F	BPA10mg	F	LTR16B	LTR
-0.925434952	0.134213622	0.000249785	0.000900837	LTR64	0.999009045	0.498812319	BA_ATAC_BPA10mg_F	BPA10mg	F	LTR64	LTR
0.174642294	5.009796772	0.000253387	0.00091089	ERVB4_2-LTR_MM	31.89855371	35.62954995	BA_ATAC_BPA10mg_F	BPA10mg	F	ERVB4_2-LTR_MM	LTR
-0.076831899	7.737747971	0.000264204	0.000946731	RLTR1C	213.8378093	206.2675139	BA_ATAC_BPA10mg_F	BPA10mg	F	RLTR1C	LTR
0.232089738	3.239431863	0.000271418	0.000969473	LTR90B	8.908256321	10.52356711	BA_ATAC_BPA10mg_F	BPA10mg	F	LTR90B	LTR
-0.098397134	7.065271929	0.000278793	0.000992644	RLTR13C3	135.5644984	125.5722676	BA_ATAC_BPA10mg_F	BPA10mg	F	RLTR13C3	LTR
-0.049717267	9.344764388	0.0002818	0.001000167	ORR1A0	654.1364825	634.96226	BA_ATAC_BPA10mg_F	BPA10mg	F	ORR1A0	LTR
0.114430381	5.707073902	0.000291024	0.001026386	L1ME3D	51.62350763	55.84807807	BA_ATAC_BPA10mg_F	BPA10mg	F	L1ME3D	LINE
-0.064365345	9.98775614	0.000290612	0.001026386	RMER16-int	1021.421658	958.5195016	BA_ATAC_BPA10mg_F	BPA10mg	F	RMER16-int	LTR
0.099299134	6.453943238	0.000296136	0.001041133	MamRep434	86.79726649	92.98195453	BA_ATAC_BPA10mg_F	BPA10mg	F	MamRep434	DNA
0.088341735	7.557364345	0.000299485	0.001049606	MER63B	186.9489152	198.1110523	BA_ATAC_BPA10mg_F	BPA10mg	F	MER63B	DNA
0.198013465	4.286004841	0.000301014	0.001051668	LTR86A1	19.0057961	21.99633842	BA_ATAC_BPA10mg_F	BPA10mg	F	LTR86A1	LTR
-0.105271973	6.364708955	0.000320754	0.001117143	ERVB2_1A-I_MM-int	82.3174784	77.11910488	BA_ATAC_BPA10mg_F	BPA10mg	F	ERVB2_1A-I_MM-int	LTR
0.084967125	6.818945115	0.000324244	0.001125792	LTR16B2	111.8341797	119.8955802	BA_ATAC_BPA10mg_F	BPA10mg	F	LTR16B2	LTR
0.169244459	5.156847086	0.000341852	0.001183254	L1MEa	34.79572046	39.40071306	BA_ATAC_BPA10mg_F	BPA10mg	F	L1MEa	LINE
0.139631219	5.479377296	0.000349284	0.001205247	MER124	43.50677828	46.93479937	BA_ATAC_BPA10mg_F	BPA10mg	F	MER124	DNA
0.068575393	7.89533638	0.000375091	0.001290313	MLT1G	238.2081954	249.5388003	BA_ATAC_BPA10mg_F	BPA10mg	F	MLT1G	LTR
0.177439346	4.709528279	0.000391528	0.001342724	MER96	25.20145192	29.62802986	BA_ATAC_BPA10mg_F	BPA10mg	F	MER96	DNA
0.068404705	7.902341405	0.00041428	0.001416407	RMER6BA	237.8873974	247.1311494	BA_ATAC_BPA10mg_F	BPA10mg	F	RMER6BA	LTR
0.068494582	7.28897991	0.00041556	0.00141645	L4_A_Mam	155.7475277	161.8354249	BA_ATAC_BPA10mg_F	BPA10mg	F	L4_A_Mam	LINE
0.145734547	5.286827938	0.000452966	0.001539258	RLTR48B	38.19210414	41.34473682	BA_ATAC_BPA10mg_F	BPA10mg	F	RLTR48B	LTR
-0.04529836	9.426796974	0.000470091	0.001592611	RLTR33	691.2570419	671.503843	BA_ATAC_BPA10mg_F	BPA10mg	F	RLTR33	LTR
0.216138618	3.664102095	0.000480684	0.001623578	Eulor6D	12.01114479	14.12288541	BA_ATAC_BPA10mg_F	BPA10mg	F	Eulor6D	DNA
0.062783146	8.18014036	0.000510471	0.001718996	MLT-int	288.9491245	299.6507104	BA_ATAC_BPA10mg_F	BPA10mg	F	MLT-int	LTR
0.10111189	5.915823796	0.000543985	0.001824663	L1M2a	59.27518565	63.88446474	BA_ATAC_BPA10mg_F	BPA10mg	F	L1M2a	LINE
0.063691513	7.684068585	0.000545114	0.001824663	RLTR34D_MM	204.5935627	211.2120633	BA_ATAC_BPA10mg_F	BPA10mg	F	RLTR34D_MM	LTR
0.077942612	7.276738868	0.00056249	0.001871619	L1ME3Cz	154.3951183	160.8055093	BA_ATAC_BPA10mg_F	BPA10mg	F	L1ME3Cz	LINE
-0.78500616	0.426635796	0.00056104	0.001871619	MLT1N2-int	1.199854194	0.699285021	BA_ATAC_BPA10mg_F	BPA10mg	F	MLT1N2-int	LTR
-0.062232896	9.327447536	0.000608636	0.002019156	RMER6D	643.8431981	618.7796931	BA_ATAC_BPA10mg_F	BPA10mg	F	RMER6D	LTR
-0.094208065	6.887643515	0.00062202	0.002057452	IAPLTR4	119.106661	112.8565459	BA_ATAC_BPA10mg_F	BPA10mg	F	IAPLTR4	LTR
0.113367307	6.078285605	0.000624837	0.002060672	MLT1A0-int	67.01437194	72.01244716	BA_ATAC_BPA10mg_F	BPA10mg	F	MLT1A0-int	LTR
-0.066522218	7.633580154	0.000647796	0.002130107	MTB_Mm-int	199.4937451	193.1344335	BA_ATAC_BPA10mg_F	BPA10mg	F	MTB_Mm-int	LTR
-0.088895485	6.585566385	0.000653549	0.002142722	MLTR31D_MM	97.18301777	90.12415041	BA_ATAC_BPA10mg_F	BPA10mg	F	MLTR31D_MM	LTR
0.094644462	7.352832375	0.00066285	0.002166861	MLT2F	161.2259188	171.6089712	BA_ATAC_BPA10mg_F	BPA10mg	F	MLT2F	LTR
0.198994215	3.831499375	0.000685827	0.002235436	MamGyp-int	13.79579405	15.37034482	BA_ATAC_BPA10mg_F	BPA10mg	F	MamGyp-int	LTR
0.047829061	9.827741916	0.000728414	0.002367345	MLTR11A	904.9631533	945.1051444	BA_ATAC_BPA10mg_F	BPA10mg	F	MLTR11A	LTR
0.105890484	5.708359262	0.000733126	0.002375753	LTR82B	51.89767989	54.21561796	BA_ATAC_BPA10mg_F	BPA10mg	F	LTR82B	LTR
0.069367251	7.413153282	0.000791092	0.002556186	Arthur1	169.4094386	177.0761803	BA_ATAC_BPA10mg_F	BPA10mg	F	Arthur1	DNA
0.040619126	10.36537535	0.000819121	0.002631543	L1MC3	1315.683255	1351.578211	BA_ATAC_BPA10mg_F	BPA10mg	F	L1MC3	LINE
0.054041126	7.982125567	0.000817207	0.002631543	MTEb-int	251.9920663	261.371827	BA_ATAC_BPA10mg_F	BPA10mg	F	MTEb-int	LTR
0.039661009	10.33854555	0.00085698	0.002745284	RMER15-int	1290.688573	1324.35238	BA_ATAC_BPA10mg_F	BPA10mg	F	RMER15-int	LTR
0.131180575	6.028466823	0.000883109	0.002820902	MamRep38	64.24172727	69.63051811	BA_ATAC_BPA10mg_F	BPA10mg	F	MamRep38	DNA
0.231238586	4.181785338	0.000911554	0.002903469	RLTR3_Mm	17.50523541	20.81789995	BA_ATAC_BPA10mg_F	BPA10mg	F	RLTR3_Mm	LTR
0.068510042	7.793300777	0.000958602	0.00304465	LTR72_RN	220.5673761	230.28374	BA_ATAC_BPA10mg_F	BPA10mg	F	LTR72_RN	LTR
0.2010178	3.482758551	0.001035193	0.003278599	MER57E2	10.71041073	12.12002868	BA_ATAC_BPA10mg_F	BPA10mg	F	MER57E2	LTR
0.066170304	6.711786286	0.001108987	0.003492529	Arthur1B	103.4954553	109.3827363	BA_ATAC_BPA10mg_F	BPA10mg	F	Arthur1B	DNA
0.391152598	1.394078666	0.001114419	0.003499775	LTR39	2.202374594	3.142211719	BA_ATAC_BPA10mg_F	BPA10mg	F	LTR39	LTR
0.097974351	6.060910944	0.001157435	0.003624684	LTR31	65.02988904	70.72055744	BA_ATAC_BPA10mg_F	BPA10mg	F	LTR31	LTR
0.128435886	5.136300003	0.001215198	0.003794948	MLT2E	34.076992	37.85537816	BA_ATAC_BPA10mg_F	BPA10mg	F	MLT2E	LTR
0.20397213	3.920129925	0.00124195	0.003867688	L1MEg1	14.7900744	16.50840867	BA_ATAC_BPA10mg_F	BPA10mg	F	L1MEg1	LINE
-0.2295134	3.141495214	0.001271709	0.003949363	MER97b	8.80262911	7.586284413	BA_ATAC_BPA10mg_F	BPA10mg	F	MER97b	DNA
0.042979635	9.113439677	0.001310311	0.004057971	MER5A1	551.6772071	567.1815761	BA_ATAC_BPA10mg_F	BPA10mg	F	MER5A1	DNA
-0.310640777	2.548337206	0.001340479	0.004139933	UCON13	5.898966749	4.741923452	BA_ATAC_BPA10mg_F	BPA10mg	F	UCON13	LINE
0.205846732	3.745700303	0.001368178	0.004213837	Tigger12A	12.90386539	14.56161891	BA_ATAC_BPA10mg_F	BPA10mg	F	Tigger12A	DNA
0.072776586	7.312862097	0.001375481	0.004224693	LTR40b	158.9708619	164.5713775	BA_ATAC_BPA10mg_F	BPA10mg	F	LTR40b	LTR
0.085938726	6.137487455	0.001491743	0.004569229	MER67A	69.41498524	73.5536693	BA_ATAC_BPA10mg_F	BPA10mg	F	MER67A	LTR
0.094932202	6.436874784	0.001498488	0.004577347	MER54A	85.96405608	89.28755997	BA_ATAC_BPA10mg_F	BPA10mg	F	MER54A	LTR
-0.038970795	9.327684028	0.00159058	0.004845418	ORR1E-int	644.1555169	624.6608069	BA_ATAC_BPA10mg_F	BPA10mg	F	ORR1E-int	LTR
-0.103958619	6.106073673	0.001595616	0.004847551	ERVB3_1-I_MM-int	70.04367442	64.04943682	BA_ATAC_BPA10mg_F	BPA10mg	F	ERVB3_1-I_MM-int	LTR
0.092038777	7.051422719	0.001602037	0.004853867	RMER16_Mm	130.9494577	141.5070885	BA_ATAC_BPA10mg_F	BPA10mg	F	RMER16_Mm	LTR
0.243122686	2.688675425	0.001723047	0.005206397	X2_LINE	6.067124017	7.186337036	BA_ATAC_BPA10mg_F	BPA10mg	F	X2_LINE	LINE
0.074521698	6.478266625	0.001738093	0.005237702	MER68B	88.82318166	93.28140568	BA_ATAC_BPA10mg_F	BPA10mg	F	MER68B	LTR
0.069853637	7.420696161	0.001771177	0.005323053	Charlie1b	170.0882741	177.5592473	BA_ATAC_BPA10mg_F	BPA10mg	F	Charlie1b	DNA
0.155175289	4.005424088	0.001785663	0.005352201	FordPrefect_a	15.49321825	17.17039585	BA_ATAC_BPA10mg_F	BPA10mg	F	FordPrefect_a	DNA
0.040017957	9.225686031	0.001929063	0.005766556	RLTR42-int	594.7818788	614.7066117	BA_ATAC_BPA10mg_F	BPA10mg	F	RLTR42-int	LTR
0.153466911	4.851614309	0.001975567	0.005889824	LTR84a	28.02726058	30.93868939	BA_ATAC_BPA10mg_F	BPA10mg	F	LTR84a	LTR
0.094065927	5.960990464	0.001989051	0.005914253	Charlie25	61.51835967	64.74745727	BA_ATAC_BPA10mg_F	BPA10mg	F	Charlie25	DNA
0.080770213	7.178586591	0.001994545	0.005914859	MLT1E	144.9326326	151.8776571	BA_ATAC_BPA10mg_F	BPA10mg	F	MLT1E	LTR
-0.041953717	12.57589631	0.002013629	0.005955655	Lx5c	6133.920736	5944.309437	BA_ATAC_BPA10mg_F	BPA10mg	F	Lx5c	LINE
0.14635516	4.316411524	0.002020878	0.005961322	Tigger12c	19.21018384	21.1462097	BA_ATAC_BPA10mg_F	BPA10mg	F	Tigger12c	DNA
0.059897581	8.037443722	0.002048621	0.006027259	ERVL-E-int	260.5242358	276.9230108	BA_ATAC_BPA10mg_F	BPA10mg	F	ERVL-E-int	LTR
0.082602153	6.655479532	0.002237793	0.00655169	LTR16A2	99.16798542	107.1995132	BA_ATAC_BPA10mg_F	BPA10mg	F	LTR16A2	LTR
0.088251622	6.303435748	0.002238592	0.00655169	MLT1H-int	77.51075677	85.01844937	BA_ATAC_BPA10mg_F	BPA10mg	F	MLT1H-int	LTR
-0.041789112	9.884745657	0.002282938	0.006664034	RodERV21-int	951.6606457	919.7656473	BA_ATAC_BPA10mg_F	BPA10mg	F	RodERV21-int	LTR
0.061451311	8.170643517	0.00230321	0.006705699	MLT1E3	287.6645341	296.7217751	BA_ATAC_BPA10mg_F	BPA10mg	F	MLT1E3	LTR
0.059114202	7.50541895	0.002346592	0.006814259	MER20B	180.353822	188.7089058	BA_ATAC_BPA10mg_F	BPA10mg	F	MER20B	DNA
0.095031478	5.852456354	0.002408822	0.006976848	RLTR19A	56.72596175	60.28953004	BA_ATAC_BPA10mg_F	BPA10mg	F	RLTR19A	LTR
0.030535035	10.1352651	0.002437287	0.007041052	L1MEc	1121.776749	1144.323083	BA_ATAC_BPA10mg_F	BPA10mg	F	L1MEc	LINE
0.043063788	8.878618755	0.002508579	0.007228328	RLTR18B	468.7614329	484.9874453	BA_ATAC_BPA10mg_F	BPA10mg	F	RLTR18B	LTR
0.142662925	4.268989045	0.002520053	0.007242723	X7C_LINE	18.68125905	20.86801526	BA_ATAC_BPA10mg_F	BPA10mg	F	X7C_LINE	LINE
0.048466388	8.211930895	0.002571225	0.007370845	RLTR12BD_Mm	294.0342096	305.7958193	BA_ATAC_BPA10mg_F	BPA10mg	F	RLTR12BD_Mm	LTR
-0.094314074	7.182099715	0.002657433	0.007598491	RLTR13A3	145.0746957	137.4778075	BA_ATAC_BPA10mg_F	BPA10mg	F	RLTR13A3	LTR
0.12745287	5.77443421	0.002686965	0.007663335	MamGypLTR3	53.52788821	59.84342757	BA_ATAC_BPA10mg_F	BPA10mg	F	MamGypLTR3	LTR
0.108949794	5.102093513	0.002759451	0.007850043	ORSL	33.81008618	36.59473228	BA_ATAC_BPA10mg_F	BPA10mg	F	ORSL	DNA
-0.111112926	6.589066089	0.002884709	0.008185546	ERVB4_3-I_MM-int	98.23345522	86.68222962	BA_ATAC_BPA10mg_F	BPA10mg	F	ERVB4_3-I_MM-int	LTR
-0.055066435	8.49059033	0.003031356	0.008579888	RLTR13E	360.6851216	348.1071317	BA_ATAC_BPA10mg_F	BPA10mg	F	RLTR13E	LTR
0.069503956	8.047823303	0.00309173	0.008728671	MLT1H2	263.8178131	273.1866953	BA_ATAC_BPA10mg_F	BPA10mg	F	MLT1H2	LTR
0.088078955	5.82585686	0.003121296	0.008789948	MamRep137	56.09715766	59.79024503	BA_ATAC_BPA10mg_F	BPA10mg	F	MamRep137	DNA
0.141176678	4.256465931	0.003222042	0.009050861	MamTip1	18.50832745	20.14872324	BA_ATAC_BPA10mg_F	BPA10mg	F	MamTip1	DNA
0.066431129	6.449249364	0.003316352	0.009292436	MER91A	87.32593107	90.16454464	BA_ATAC_BPA10mg_F	BPA10mg	F	MER91A	DNA
-0.050978574	8.605991581	0.003327252	0.00929967	ERVB4_1-I_MM-int	392.0496519	375.6184733	BA_ATAC_BPA10mg_F	BPA10mg	F	ERVB4_1-I_MM-int	LTR
-0.028460432	10.55315038	0.003520073	0.009814069	MT2B1	1507.63676	1482.324101	BA_ATAC_BPA10mg_F	BPA10mg	F	MT2B1	LTR
0.100888752	6.959390991	0.003576314	0.009946066	RLTR19B	124.2068357	131.3338853	BA_ATAC_BPA10mg_F	BPA10mg	F	RLTR19B	LTR
0.082544908	7.489475954	0.003598632	0.009983301	MER90a	178.3631106	190.5375923	BA_ATAC_BPA10mg_F	BPA10mg	F	MER90a	LTR
-0.073080402	7.011497908	0.003795187	0.010502522	RLTR10F	129.5072466	122.715172	BA_ATAC_BPA10mg_F	BPA10mg	F	RLTR10F	LTR
-0.032369726	9.481942462	0.003907104	0.010776529	RLTR17	716.368826	701.6713567	BA_ATAC_BPA10mg_F	BPA10mg	F	RLTR17	LTR
0.204096158	2.971700929	0.00391348	0.010776529	UCON10	7.598669727	8.486973021	BA_ATAC_BPA10mg_F	BPA10mg	F	UCON10	DNA
0.097737518	5.719225002	0.003939363	0.010821151	Charlie13a	51.65372071	55.46380392	BA_ATAC_BPA10mg_F	BPA10mg	F	Charlie13a	DNA
-0.144932677	5.263160502	0.004126947	0.011308645	IAPLTR3	38.93027985	35.01498586	BA_ATAC_BPA10mg_F	BPA10mg	F	IAPLTR3	LTR
-0.06704009	7.835325936	0.004151561	0.011348276	IAP1-MM_I-int	230.3716025	216.2587974	BA_ATAC_BPA10mg_F	BPA10mg	F	IAP1-MM_I-int	LTR
0.413976222	0.900089158	0.004309324	0.011750792	MER83B-int	1.600835125	2.244453118	BA_ATAC_BPA10mg_F	BPA10mg	F	MER83B-int	LTR
0.045827286	12.29599997	0.004486231	0.012203422	PB1D9	5003.377362	5107.046477	BA_ATAC_BPA10mg_F	BPA10mg	F	PB1D9	SINE
-0.230817186	3.008420455	0.004564576	0.012356406	LTR86B2	8.102101935	6.340062689	BA_ATAC_BPA10mg_F	BPA10mg	F	LTR86B2	LTR
0.072882671	6.692761897	0.004561898	0.012356406	MER102c	103.0755058	105.576939	BA_ATAC_BPA10mg_F	BPA10mg	F	MER102c	DNA
0.051121371	7.560439956	0.004605637	0.012437444	Charlie4a	187.6454321	195.2019064	BA_ATAC_BPA10mg_F	BPA10mg	F	Charlie4a	DNA
-0.050336145	10.53615605	0.004640537	0.012501496	RMER6C	1488.830188	1426.034484	BA_ATAC_BPA10mg_F	BPA10mg	F	RMER6C	LTR
0.06599259	6.864827685	0.004658848	0.012520655	MER34A1	115.2302369	122.1506147	BA_ATAC_BPA10mg_F	BPA10mg	F	MER34A1	LTR
-0.044544848	10.10772854	0.004689859	0.012573771	MERV1_I-int	1111.92178	1083.203744	BA_ATAC_BPA10mg_F	BPA10mg	F	MERV1_I-int	LTR
0.027986191	13.84721547	0.004713957	0.012608143	B4	14719.25015	15113.95392	BA_ATAC_BPA10mg_F	BPA10mg	F	B4	SINE
0.253448958	2.372574763	0.005064401	0.013513128	LTR29	4.801049792	5.685941949	BA_ATAC_BPA10mg_F	BPA10mg	F	LTR29	LTR
0.035010679	9.235362777	0.005222621	0.013869098	L1MC5	601.7980223	618.0056946	BA_ATAC_BPA10mg_F	BPA10mg	F	L1MC5	LINE
0.071916748	7.385226615	0.005250489	0.013910063	Zaphod	164.8349054	175.3892947	BA_ATAC_BPA10mg_F	BPA10mg	F	Zaphod	DNA
0.139277048	5.061785506	0.005429587	0.01435054	LTR75	32.9959234	36.94271767	BA_ATAC_BPA10mg_F	BPA10mg	F	LTR75	LTR
0.071152302	6.732154013	0.005559796	0.014660028	MER113	105.396759	109.919955	BA_ATAC_BPA10mg_F	BPA10mg	F	MER113	DNA
-0.055468863	7.616153099	0.005606791	0.01474916	RLTR9A	197.3554504	189.8863293	BA_ATAC_BPA10mg_F	BPA10mg	F	RLTR9A	LTR
-0.048185001	8.258193891	0.005688947	0.014930147	RLTR20B3	307.417158	299.1891	BA_ATAC_BPA10mg_F	BPA10mg	F	RLTR20B3	LTR
0.098296258	5.957025277	0.006027335	0.015781172	RMER16A2	61.69238509	64.69753912	BA_ATAC_BPA10mg_F	BPA10mg	F	RMER16A2	LTR
-0.181342052	3.333052859	0.00616367	0.016100426	MLT1G-int	10.10785833	8.785168428	BA_ATAC_BPA10mg_F	BPA10mg	F	MLT1G-int	LTR
0.069058751	9.578711823	0.006327876	0.016472264	RLTR10C	760.4672156	806.0220742	BA_ATAC_BPA10mg_F	BPA10mg	F	RLTR10C	LTR
-0.055490805	8.075443803	0.006335486	0.016472264	RLTR13G	271.8525207	259.7555014	BA_ATAC_BPA10mg_F	BPA10mg	F	RLTR13G	LTR
0.029211298	14.42017488	0.006426469	0.016670051	RSINE1	21877.62966	22286.53792	BA_ATAC_BPA10mg_F	BPA10mg	F	RSINE1	SINE
0.097649744	5.46632253	0.00668302	0.017295408	Tigger9a	43.20246312	46.90259827	BA_ATAC_BPA10mg_F	BPA10mg	F	Tigger9a	DNA
0.041716134	8.194449628	0.00689804	0.017810645	L1ME3	290.5871888	302.6224611	BA_ATAC_BPA10mg_F	BPA10mg	F	L1ME3	LINE
0.079769174	6.170663203	0.007101185	0.018266951	LTR40c	71.39704492	74.78290299	BA_ATAC_BPA10mg_F	BPA10mg	F	LTR40c	LTR
0.053125292	7.606124313	0.007107445	0.018266951	MLTR18_MM	192.1575109	199.5899449	BA_ATAC_BPA10mg_F	BPA10mg	F	MLTR18_MM	LTR
0.037524595	9.396579277	0.007183634	0.01842042	L1MC4a	669.8408466	697.225196	BA_ATAC_BPA10mg_F	BPA10mg	F	L1MC4a	LINE
0.141466328	3.783893107	0.007502622	0.019194351	MADE2	13.30350849	14.72747732	BA_ATAC_BPA10mg_F	BPA10mg	F	MADE2	DNA
0.117078922	4.78121534	0.007599	0.019396535	MamGypLTR1c	26.58835013	28.60296599	BA_ATAC_BPA10mg_F	BPA10mg	F	MamGypLTR1c	LTR
0.077391522	6.037292759	0.00782772	0.019934831	L1MEb	65.6864036	68.98011121	BA_ATAC_BPA10mg_F	BPA10mg	F	L1MEb	LINE
0.055466874	7.84686429	0.007856257	0.019951057	RLTR20D	228.7000644	236.8300494	BA_ATAC_BPA10mg_F	BPA10mg	F	RLTR20D	LTR
0.051645134	8.860362682	0.007869782	0.019951057	RLTR9E	460.9897858	482.0720591	BA_ATAC_BPA10mg_F	BPA10mg	F	RLTR9E	LTR
-0.124905754	4.652561744	0.007981646	0.020188869	MamRep1151	25.27963096	23.00397859	BA_ATAC_BPA10mg_F	BPA10mg	F	MamRep1151	LTR
-0.056786499	6.86657277	0.008240591	0.020749956	L1ME3B	117.2214787	111.4365579	BA_ATAC_BPA10mg_F	BPA10mg	F	L1ME3B	LINE
0.074926165	6.160791441	0.008263001	0.02075963	MER112	70.77715848	75.31393545	BA_ATAC_BPA10mg_F	BPA10mg	F	MER112	DNA
-0.082301078	8.544507855	0.00839107	0.021034118	ERVB4_2-I_MM-int	376.5154692	353.7821066	BA_ATAC_BPA10mg_F	BPA10mg	F	ERVB4_2-I_MM-int	LTR
-0.110459547	4.678576864	0.008696845	0.021703286	Kanga1c	25.90673344	23.58833812	BA_ATAC_BPA10mg_F	BPA10mg	F	Kanga1c	DNA
0.151401494	5.104796451	0.00869312	0.021703286	RLTR6C_Mm	33.49248418	37.56198145	BA_ATAC_BPA10mg_F	BPA10mg	F	RLTR6C_Mm	LTR
0.096487026	5.249410274	0.008772451	0.021843207	L1M7	37.48790211	40.30134627	BA_ATAC_BPA10mg_F	BPA10mg	F	L1M7	LINE
-0.119729429	5.100888621	0.008846028	0.021977466	ERVB4_3-LTR_MM	34.90532789	30.92191566	BA_ATAC_BPA10mg_F	BPA10mg	F	ERVB4_3-LTR_MM	LTR
-0.057968983	7.216014972	0.00900905	0.022332856	L1MCb	148.9665595	142.593133	BA_ATAC_BPA10mg_F	BPA10mg	F	L1MCb	LINE
0.139310383	4.450137123	0.009072059	0.022439295	LTR75B	21.39932729	23.99412598	BA_ATAC_BPA10mg_F	BPA10mg	F	LTR75B	LTR
-0.070346023	6.653358897	0.00925322	0.022836865	RLTR13A2	101.4672634	97.57450652	BA_ATAC_BPA10mg_F	BPA10mg	F	RLTR13A2	LTR
-0.051582001	7.876480686	0.009441205	0.023249487	RLTR10A	236.3410286	226.2393582	BA_ATAC_BPA10mg_F	BPA10mg	F	RLTR10A	LTR
-0.472617023	0.79687106	0.009562564	0.023496586	MER133B	1.599483374	1.098321872	BA_ATAC_BPA10mg_F	BPA10mg	F	MER133B	DNA
0.23948732	2.371954114	0.009779923	0.023977968	MamRep488	4.799795642	5.685976948	BA_ATAC_BPA10mg_F	BPA10mg	F	MamRep488	DNA
-0.039943708	10.76064204	0.009977773	0.024356223	MMERVK10C-int	1741.209095	1715.579581	BA_ATAC_BPA10mg_F	BPA10mg	F	MMERVK10C-int	LTR
0.042801802	10.0570187	0.009961849	0.024356223	RLTR20A4	1067.13379	1083.222329	BA_ATAC_BPA10mg_F	BPA10mg	F	RLTR20A4	LTR
0.058342309	7.439692497	0.010117377	0.024643196	MER44D	172.7837839	179.3102868	BA_ATAC_BPA10mg_F	BPA10mg	F	MER44D	DNA
-0.044059187	9.65990176	0.010604801	0.025718367	RLTR10	809.7002873	797.0266455	BA_ATAC_BPA10mg_F	BPA10mg	F	RLTR10	LTR
0.465115055	0.304785696	0.010699908	0.025892851	MamRep1161	1.000154903	1.197698094	BA_ATAC_BPA10mg_F	BPA10mg	F	MamRep1161	DNA
0.19460493	3.006422823	0.010792034	0.026059382	LTR109A2	7.504018076	9.083493071	BA_ATAC_BPA10mg_F	BPA10mg	F	LTR109A2	LTR
-0.046007246	8.277949215	0.010882292	0.026220696	MMERVK10D3_I-int	311.7530484	303.486031	BA_ATAC_BPA10mg_F	BPA10mg	F	MMERVK10D3_I-int	LTR
-0.221189876	2.678700844	0.011320588	0.027218101	X5A_LINE	6.297966347	5.535681194	BA_ATAC_BPA10mg_F	BPA10mg	F	X5A_LINE	LINE
0.136318958	8.909547636	0.011483368	0.027550227	RLTR6B_Mm	473.1804877	511.1995543	BA_ATAC_BPA10mg_F	BPA10mg	F	RLTR6B_Mm	LTR
0.034797147	11.60640447	0.011539359	0.027566246	B1F2	3109.554344	3157.426782	BA_ATAC_BPA10mg_F	BPA10mg	F	B1F2	SINE
0.099500143	5.028682963	0.011521816	0.027566246	LTR81A	32.09237528	33.66753108	BA_ATAC_BPA10mg_F	BPA10mg	F	LTR81A	LTR
-0.052712859	11.47747807	0.011805275	0.028141358	RLTR17B_Mm	2875.02432	2768.798014	BA_ATAC_BPA10mg_F	BPA10mg	F	RLTR17B_Mm	LTR
0.235947998	2.304785131	0.011911741	0.028334736	Eulor2A	4.595383646	5.589886961	BA_ATAC_BPA10mg_F	BPA10mg	F	Eulor2A	DNA
0.158552357	4.016157987	0.012078552	0.028670533	BGLII_C	16.09329297	17.8677117	BA_ATAC_BPA10mg_F	BPA10mg	F	BGLII_C	LTR
0.151505967	3.409240918	0.012381655	0.029327733	MER5C1	10.29700573	11.62879499	BA_ATAC_BPA10mg_F	BPA10mg	F	MER5C1	DNA
0.061435935	7.319282613	0.012595609	0.029771441	MER117	159.0409654	166.2170683	BA_ATAC_BPA10mg_F	BPA10mg	F	MER117	DNA
0.075769246	6.874338656	0.013164631	0.031050753	MER34	116.5064865	123.4609558	BA_ATAC_BPA10mg_F	BPA10mg	F	MER34	LTR
0.083137622	5.171149477	0.013355213	0.031433955	LTR81B	35.40550017	37.25826136	BA_ATAC_BPA10mg_F	BPA10mg	F	LTR81B	LTR
-0.044375689	9.038923786	0.013484527	0.03167164	RMER17B2	527.476687	521.9452246	BA_ATAC_BPA10mg_F	BPA10mg	F	RMER17B2	LTR
-0.039773535	9.038542688	0.013829269	0.03240017	MurERV4-int	525.3768219	511.7738416	BA_ATAC_BPA10mg_F	BPA10mg	F	MurERV4-int	LTR
0.027711518	11.55198322	0.013852667	0.03240017	URR1B	2994.233138	3053.271765	BA_ATAC_BPA10mg_F	BPA10mg	F	URR1B	DNA
0.038169181	9.013397663	0.014044172	0.032779507	L1MD1	514.8787288	532.1944871	BA_ATAC_BPA10mg_F	BPA10mg	F	L1MD1	LINE
0.07358981	5.874748149	0.014156764	0.032973464	MER96B	58.39279263	61.17847776	BA_ATAC_BPA10mg_F	BPA10mg	F	MER96B	DNA
0.022974422	14.6591188	0.014300111	0.033197459	B4A	25835.75	26497.75337	BA_ATAC_BPA10mg_F	BPA10mg	F	B4A	SINE
0.027330062	11.0789559	0.014312321	0.033197459	ORR1B2	2158.943416	2194.68761	BA_ATAC_BPA10mg_F	BPA10mg	F	ORR1B2	LTR
-0.053840487	7.496837266	0.014770032	0.034153613	L1M3e	181.4568847	172.3262031	BA_ATAC_BPA10mg_F	BPA10mg	F	L1M3e	LINE
0.114325055	5.0139802	0.014785643	0.034153613	X7A_LINE	32.09896276	34.3633072	BA_ATAC_BPA10mg_F	BPA10mg	F	X7A_LINE	LINE
-0.088033828	5.378375173	0.014894825	0.034275401	L1M3b	41.643221	38.5090635	BA_ATAC_BPA10mg_F	BPA10mg	F	L1M3b	LINE
-0.042790728	8.63889499	0.014899683	0.034275401	ORR1A0-int	399.9823141	386.6610313	BA_ATAC_BPA10mg_F	BPA10mg	F	ORR1A0-int	LTR
-0.040362689	10.68232281	0.015035741	0.034517369	RLTR10-int	1648.112929	1615.087502	BA_ATAC_BPA10mg_F	BPA10mg	F	RLTR10-int	LTR
0.053773663	7.018086731	0.015331758	0.035124807	Charlie2b	128.3675508	133.4368866	BA_ATAC_BPA10mg_F	BPA10mg	F	Charlie2b	DNA
-0.118990506	4.432588975	0.016003146	0.036377911	Kanga1b	21.69300118	19.58006699	BA_ATAC_BPA10mg_F	BPA10mg	F	Kanga1b	DNA
-0.122133552	6.04149543	0.015924672	0.036377911	MER34-int	66.33026909	61.845301	BA_ATAC_BPA10mg_F	BPA10mg	F	MER34-int	LTR
0.051856532	7.586564312	0.016008884	0.036377911	MER63A	190.5765411	195.2509186	BA_ATAC_BPA10mg_F	BPA10mg	F	MER63A	DNA
0.04155745	9.271871615	0.015972102	0.036377911	RLTR20C1_MM	616.2923894	635.4021403	BA_ATAC_BPA10mg_F	BPA10mg	F	RLTR20C1_MM	LTR
0.098534779	5.300886009	0.016454187	0.037313957	RLTR44D	38.4455578	41.39186329	BA_ATAC_BPA10mg_F	BPA10mg	F	RLTR44D	LTR
-0.036804696	9.601563054	0.016612763	0.037597305	L1MA9	779.9197653	762.4440847	BA_ATAC_BPA10mg_F	BPA10mg	F	L1MA9	LINE
0.11270136	4.485767212	0.016675549	0.037663159	MER130	21.98520879	23.75458691	BA_ATAC_BPA10mg_F	BPA10mg	F	MER130	DNA
-0.058861388	8.576170545	0.016739501	0.037731375	RLTR13D3A1	385.6828799	364.563857	BA_ATAC_BPA10mg_F	BPA10mg	F	RLTR13D3A1	LTR
0.105193844	4.625022654	0.016931685	0.038087774	MMTV-int	23.80413392	25.49890337	BA_ATAC_BPA10mg_F	BPA10mg	F	MMTV-int	LTR
-0.025318492	10.90405419	0.017244758	0.038714135	MERVL_2A-int	1918.472326	1888.9392	BA_ATAC_BPA10mg_F	BPA10mg	F	MERVL_2A-int	LTR
0.059689792	7.002191272	0.017837362	0.03996427	MLT1J-int	127.1737015	130.2978293	BA_ATAC_BPA10mg_F	BPA10mg	F	MLT1J-int	LTR
0.049382983	7.32996798	0.018844713	0.042136779	Charlie7	159.9929245	164.6424162	BA_ATAC_BPA10mg_F	BPA10mg	F	Charlie7	DNA
-0.075648932	5.755706289	0.019165714	0.042768997	RLTR9B2	54.21167489	50.11828033	BA_ATAC_BPA10mg_F	BPA10mg	F	RLTR9B2	LTR
-0.089735171	5.193747361	0.019270182	0.042916461	Tigger18a	36.21091478	34.03815388	BA_ATAC_BPA10mg_F	BPA10mg	F	Tigger18a	DNA
0.069834382	7.251569777	0.019345867	0.042999362	MMERGLN_LTR	151.8452072	155.4096505	BA_ATAC_BPA10mg_F	BPA10mg	F	MMERGLN_LTR	LTR
0.036952552	8.561428351	0.019936453	0.044136544	MLT2D	374.6978546	387.0017427	BA_ATAC_BPA10mg_F	BPA10mg	F	MLT2D	LTR
-0.045622574	9.371661408	0.01991306	0.044136544	MuRRS4-int	667.0030265	636.5794648	BA_ATAC_BPA10mg_F	BPA10mg	F	MuRRS4-int	LTR
0.234209281	2.740429906	0.020203092	0.044638451	MER101B	6.197395902	7.487675769	BA_ATAC_BPA10mg_F	BPA10mg	F	MER101B	LTR
0.266754305	1.725971694	0.021013962	0.046247263	L1M2b	3.103178389	3.444000591	BA_ATAC_BPA10mg_F	BPA10mg	F	L1M2b	LINE
-0.07996695	7.37254683	0.020984085	0.046247263	RLTR1D	165.494874	158.6933503	BA_ATAC_BPA10mg_F	BPA10mg	F	RLTR1D	LTR
0.034820539	8.347328142	0.021482876	0.047186357	RMER21B	324.3433711	332.370467	BA_ATAC_BPA10mg_F	BPA10mg	F	RMER21B	LTR
-0.219872416	2.839589486	0.022462528	0.049145023	LTR9D	7.100397771	5.785626009	BA_ATAC_BPA10mg_F	BPA10mg	F	LTR9D	LTR
0.052099925	8.080141015	0.022425716	0.049145023	MURVY-LTR	270.1183446	278.8774029	BA_ATAC_BPA10mg_F	BPA10mg	F	MURVY-LTR	LTR
-0.069628892	6.672754006	0.022765155	0.049709851	RLTR13A	102.4822506	95.89878726	BA_ATAC_BPA10mg_F	BPA10mg	F	RLTR13A	LTR
0.083274008	7.214740775	0.023099172	0.050340886	MamSINE1	147.1449825	151.6948183	BA_ATAC_BPA10mg_F	BPA10mg	F	MamSINE1	SINE
0.073368635	7.408060985	0.023192338	0.05044559	LTR41B	170.192882	174.7612834	BA_ATAC_BPA10mg_F	BPA10mg	F	LTR41B	LTR
-0.05658657	6.941044215	0.024412983	0.052894796	RLTR50B	123.094571	118.6177662	BA_ATAC_BPA10mg_F	BPA10mg	F	RLTR50B	LTR
0.060420448	6.518921525	0.024734337	0.053487406	LTR79	90.27085485	94.46901305	BA_ATAC_BPA10mg_F	BPA10mg	F	LTR79	LTR
0.105648839	4.381521159	0.024947783	0.053837028	MER47A	20.77931806	22.27747557	BA_ATAC_BPA10mg_F	BPA10mg	F	MER47A	DNA
0.163603788	4.591775413	0.024992323	0.053837028	MER92C	23.29899339	26.40263501	BA_ATAC_BPA10mg_F	BPA10mg	F	MER92C	LTR
-0.146100829	3.354834129	0.02564898	0.055145307	MER34B-int	10.10266409	9.427124091	BA_ATAC_BPA10mg_F	BPA10mg	F	MER34B-int	LTR
-0.031940617	11.51975651	0.025772618	0.055304773	L1M2	2936.940658	2878.100069	BA_ATAC_BPA10mg_F	BPA10mg	F	L1M2	LINE
0.142756499	3.623852704	0.026369198	0.056335172	LTR107_Mam	11.9994674	12.91601385	BA_ATAC_BPA10mg_F	BPA10mg	F	LTR107_Mam	LTR
0.22039261	1.997216317	0.026403963	0.056335172	LTR77	3.699235675	4.242354233	BA_ATAC_BPA10mg_F	BPA10mg	F	LTR77	LTR
-0.093165134	7.050465112	0.026355473	0.056335172	RLTR9A3A	132.795875	124.1473482	BA_ATAC_BPA10mg_F	BPA10mg	F	RLTR9A3A	LTR
0.033209294	11.01999554	0.026525574	0.056486842	RMER17C	2075.176954	2101.949318	BA_ATAC_BPA10mg_F	BPA10mg	F	RMER17C	LTR
-0.061481005	8.490975473	0.027054889	0.057504498	IAPEy-int	363.8518753	338.5508586	BA_ATAC_BPA10mg_F	BPA10mg	F	IAPEy-int	LTR
0.018773172	11.03107286	0.027288485	0.057890941	RMER5	2090.123462	2119.921575	BA_ATAC_BPA10mg_F	BPA10mg	F	RMER5	LTR
-0.041881029	7.766827765	0.0274989	0.058076037	RLTR27	218.4212284	211.6128937	BA_ATAC_BPA10mg_F	BPA10mg	F	RLTR27	LTR
0.065306558	7.981980737	0.027475172	0.058076037	RLTR48A	249.551073	267.0357677	BA_ATAC_BPA10mg_F	BPA10mg	F	RLTR48A	LTR
0.11407909	4.643736012	0.027531574	0.058076037	UCON8	24.6941313	26.25570564	BA_ATAC_BPA10mg_F	BPA10mg	F	UCON8	DNA
-0.07134321	5.739360378	0.028278671	0.059539651	IAPEY5_LTR	53.02708481	50.8805734	BA_ATAC_BPA10mg_F	BPA10mg	F	IAPEY5_LTR	LTR
0.071895868	5.243999181	0.028397541	0.05967754	Looper	37.3836597	40.70136174	BA_ATAC_BPA10mg_F	BPA10mg	F	Looper	DNA
0.043748594	7.291605147	0.028618136	0.059948227	MER63D	155.4311985	161.7041503	BA_ATAC_BPA10mg_F	BPA10mg	F	MER63D	DNA
-0.033846925	9.813748885	0.02863359	0.059948227	RMER17A	900.7676378	879.0504194	BA_ATAC_BPA10mg_F	BPA10mg	F	RMER17A	LTR
0.055712477	8.115626341	0.028783263	0.060148949	MER77	276.453622	285.3065264	BA_ATAC_BPA10mg_F	BPA10mg	F	MER77	LTR
0.059294979	8.807435821	0.029199218	0.060893028	RLTRETN_Mm	443.7756234	463.0006196	BA_ATAC_BPA10mg_F	BPA10mg	F	RLTRETN_Mm	LTR
-0.039014358	9.653492074	0.029248261	0.060893028	RMER17D2	810.0585501	784.8850954	BA_ATAC_BPA10mg_F	BPA10mg	F	RMER17D2	LTR
0.081741831	4.804800263	0.031086729	0.064488466	MER105	27.31425646	29.25458577	BA_ATAC_BPA10mg_F	BPA10mg	F	MER105	DNA
0.020884914	11.253798	0.031090593	0.064488466	ORR1C2	2442.09495	2481.03228	BA_ATAC_BPA10mg_F	BPA10mg	F	ORR1C2	LTR
0.336073223	0.74043373	0.031518571	0.065255116	MER47C	1.399547161	1.747169168	BA_ATAC_BPA10mg_F	BPA10mg	F	MER47C	DNA
-0.049896883	7.17893333	0.031716	0.065542493	RLTR16C_MM	145.6327315	142.3323793	BA_ATAC_BPA10mg_F	BPA10mg	F	RLTR16C_MM	LTR
0.033474762	8.52553807	0.032149644	0.066316055	RLTR31B2	367.8123678	375.7188937	BA_ATAC_BPA10mg_F	BPA10mg	F	RLTR31B2	LTR
-0.04265667	7.584121555	0.032338654	0.066583086	ERVB5_1-I_MM-int	192.3195481	187.6604604	BA_ATAC_BPA10mg_F	BPA10mg	F	ERVB5_1-I_MM-int	LTR
-0.073484742	5.536509949	0.032573873	0.066944099	L1M3c	46.58579705	44.18305927	BA_ATAC_BPA10mg_F	BPA10mg	F	L1M3c	LINE
0.028163048	8.930153314	0.03276994	0.067223474	RLTR16	486.72743	496.6911199	BA_ATAC_BPA10mg_F	BPA10mg	F	RLTR16	LTR
0.032967682	12.92777193	0.033925681	0.069466871	B1_Mur1	7775.691928	7890.048046	BA_ATAC_BPA10mg_F	BPA10mg	F	B1_Mur1	SINE
0.06407041	5.871907844	0.034083094	0.069661608	Charlie15b	58.04894837	59.90774143	BA_ATAC_BPA10mg_F	BPA10mg	F	Charlie15b	DNA
0.099504117	4.588190196	0.035187517	0.07172205	Arthur1A	23.79583986	25.93970924	BA_ATAC_BPA10mg_F	BPA10mg	F	Arthur1A	DNA
0.057641084	6.156260078	0.035219504	0.07172205	MLTR31C_MM	70.58415575	73.3646911	BA_ATAC_BPA10mg_F	BPA10mg	F	MLTR31C_MM	LTR
-0.037751122	8.548942241	0.036017495	0.073213745	MYSERV-int	375.1475782	366.3728499	BA_ATAC_BPA10mg_F	BPA10mg	F	MYSERV-int	LTR
0.067497649	6.719677278	0.036749935	0.074431933	IAP1-MM_LTR	104.4011369	110.8241655	BA_ATAC_BPA10mg_F	BPA10mg	F	IAP1-MM_LTR	LTR
0.101739596	4.07762547	0.036729181	0.074431933	LTR85c	16.59306291	17.50871326	BA_ATAC_BPA10mg_F	BPA10mg	F	LTR85c	LTR
-0.112610704	4.507210252	0.037000881	0.074804675	MER134	22.59606168	19.84700603	BA_ATAC_BPA10mg_F	BPA10mg	F	MER134	DNA
-0.047406229	7.216177589	0.037703067	0.076086695	Charlie12	149.1321156	144.0742046	BA_ATAC_BPA10mg_F	BPA10mg	F	Charlie12	DNA
0.034943608	12.61349586	0.037800576	0.076146025	B1_Mur2	6263.149558	6361.881227	BA_ATAC_BPA10mg_F	BPA10mg	F	B1_Mur2	SINE
0.082565398	5.246365931	0.038429517	0.07727374	ORSL-2b	37.70637978	39.8277227	BA_ATAC_BPA10mg_F	BPA10mg	F	ORSL-2b	DNA
-0.037364245	10.10819757	0.038816347	0.077911447	RMER17A2	1106.193258	1088.793581	BA_ATAC_BPA10mg_F	BPA10mg	F	RMER17A2	LTR
0.135733615	3.288472316	0.039578626	0.079299111	MER4B-int	9.506154611	10.22965548	BA_ATAC_BPA10mg_F	BPA10mg	F	MER4B-int	LTR
-0.029552862	8.760240577	0.039798193	0.079596386	ORR1C2-int	436.0399458	425.6994815	BA_ATAC_BPA10mg_F	BPA10mg	F	ORR1C2-int	LTR
0.081544836	4.776892521	0.040176352	0.080209218	LTR105_Mam	27.09174125	28.830135	BA_ATAC_BPA10mg_F	BPA10mg	F	LTR105_Mam	LTR
0.024232898	10.04415681	0.040385253	0.080482553	RMER19A	1052.970802	1074.709322	BA_ATAC_BPA10mg_F	BPA10mg	F	RMER19A	LTR
0.076786159	5.272805704	0.041821017	0.083195546	MamGypLTR1a	37.73485838	40.22778622	BA_ATAC_BPA10mg_F	BPA10mg	F	MamGypLTR1a	LTR
0.132138143	8.334173859	0.041944314	0.083292616	RLTR4_Mm	317.867021	347.356206	BA_ATAC_BPA10mg_F	BPA10mg	F	RLTR4_Mm	LTR
0.100536666	4.290936989	0.042184845	0.083621732	Tigger17b	19.2010729	20.26097307	BA_ATAC_BPA10mg_F	BPA10mg	F	Tigger17b	DNA
0.032594645	8.265859645	0.042465788	0.084029648	MLT2B2	306.5914679	311.4892155	BA_ATAC_BPA10mg_F	BPA10mg	F	MLT2B2	LTR
0.061175522	5.758247548	0.042829625	0.084599859	RLTR17C_Mm	53.52816232	56.30820068	BA_ATAC_BPA10mg_F	BPA10mg	F	RLTR17C_Mm	LTR
0.311638168	0.782033918	0.043710418	0.086187385	LTR9A1	1.400669541	1.697271915	BA_ATAC_BPA10mg_F	BPA10mg	F	LTR9A1	LTR
-0.095061755	4.481760186	0.044546248	0.087526724	LTR106_Mam	22.28202332	21.14685214	BA_ATAC_BPA10mg_F	BPA10mg	F	LTR106_Mam	LTR
0.051120522	6.874061901	0.044958997	0.088182734	LTR16E1	115.9530035	119.9368719	BA_ATAC_BPA10mg_F	BPA10mg	F	LTR16E1	LTR
0.111002584	3.923515128	0.045734397	0.089546508	MamGypLTR2b	14.70661615	15.58406971	BA_ATAC_BPA10mg_F	BPA10mg	F	MamGypLTR2b	LTR
-0.09178551	4.849961913	0.045963729	0.089838198	LTRIS6	28.80756287	27.05814539	BA_ATAC_BPA10mg_F	BPA10mg	F	LTRIS6	LTR
0.06183228	6.198069831	0.046288522	0.090315126	Tigger17	73.35703229	76.20821071	BA_ATAC_BPA10mg_F	BPA10mg	F	Tigger17	DNA
0.073188994	5.337962444	0.046859807	0.091270495	Kanga11a	39.96778019	42.16887762	BA_ATAC_BPA10mg_F	BPA10mg	F	Kanga11a	DNA
-0.027123721	9.479151546	0.046978883	0.091343288	MLTR25A	713.0547816	702.3067605	BA_ATAC_BPA10mg_F	BPA10mg	F	MLTR25A	LTR
0.101936198	4.103961021	0.047986431	0.09314033	RLTR1E_MM	16.80502405	18.06554427	BA_ATAC_BPA10mg_F	BPA10mg	F	RLTR1E_MM	LTR
-0.029906069	12.53622032	0.048348398	0.093680259	MTA_Mm	5956.353946	5800.889704	BA_ATAC_BPA10mg_F	BPA10mg	F	MTA_Mm	LTR
0.043369349	7.041122874	0.048605553	0.094015585	MER115	130.7689301	136.0161399	BA_ATAC_BPA10mg_F	BPA10mg	F	MER115	DNA
-0.062858036	5.722584238	0.050251429	0.096863961	L1ME3F	52.78296362	50.76771217	BA_ATAC_BPA10mg_F	BPA10mg	F	L1ME3F	LINE
0.077520264	6.800735776	0.050200372	0.096863961	MURVY-int	109.9298027	117.874391	BA_ATAC_BPA10mg_F	BPA10mg	F	MURVY-int	LTR
0.028991259	8.513852627	0.050443003	0.097065881	MER44B	364.7887811	369.0869003	BA_ATAC_BPA10mg_F	BPA10mg	F	MER44B	DNA
0.049820083	6.209678599	0.0506125	0.097224699	RLTR9B	73.40410683	75.06380355	BA_ATAC_BPA10mg_F	BPA10mg	F	RLTR9B	LTR
0.094765947	4.325554396	0.051383526	0.098439601	Charlie17	19.60110662	20.65122398	BA_ATAC_BPA10mg_F	BPA10mg	F	Charlie17	DNA
0.039979369	7.334291376	0.051421044	0.098439601	RLTR53_Mm	161.3269499	164.7843522	BA_ATAC_BPA10mg_F	BPA10mg	F	RLTR53_Mm	LTR
0.025714685	14.22408905	0.052560005	0.100276597	B3A	19131.45357	19638.05026	BA_ATAC_BPA10mg_F	BPA10mg	F	B3A	SINE
-0.032766379	13.07629346	0.052526434	0.100276597	IAPEz-int	8661.283494	8558.383134	BA_ATAC_BPA10mg_F	BPA10mg	F	IAPEz-int	LTR
0.069530835	5.837341307	0.052800824	0.100564431	MLT1D-int	56.78825275	58.75673058	BA_ATAC_BPA10mg_F	BPA10mg	F	MLT1D-int	LTR
0.117570792	4.212712217	0.053348833	0.101435366	MLT1F2-int	18.10101796	19.40115522	BA_ATAC_BPA10mg_F	BPA10mg	F	MLT1F2-int	LTR
-0.052619292	7.632805995	0.053808199	0.102135086	IAPLTR2b	200.1654154	190.8231877	BA_ATAC_BPA10mg_F	BPA10mg	F	IAPLTR2b	LTR
0.039969948	7.357340968	0.054046242	0.102413049	RLTR34C_MM	163.6848664	166.3913306	BA_ATAC_BPA10mg_F	BPA10mg	F	RLTR34C_MM	LTR
-0.037005694	8.89849046	0.054690781	0.103459041	MuRRS-int	476.5413351	470.3697873	BA_ATAC_BPA10mg_F	BPA10mg	F	MuRRS-int	LTR
0.133239348	3.162766507	0.054881811	0.103645042	X1_LINE	8.491445284	9.476954424	BA_ATAC_BPA10mg_F	BPA10mg	F	X1_LINE	LINE
0.301570475	0.742351066	0.055556863	0.10468805	MER51-int	1.399667891	1.747021707	BA_ATAC_BPA10mg_F	BPA10mg	F	MER51-int	LTR
0.058744551	5.878451865	0.055621379	0.10468805	MER70A	58.2417091	61.15161121	BA_ATAC_BPA10mg_F	BPA10mg	F	MER70A	LTR
0.075233982	5.216684039	0.05572939	0.104715055	Charlie20a	36.68465112	38.70237683	BA_ATAC_BPA10mg_F	BPA10mg	F	Charlie20a	DNA
-0.066562074	5.591855144	0.05603252	0.104931921	L1ME3E	47.92153854	46.65268153	BA_ATAC_BPA10mg_F	BPA10mg	F	L1ME3E	LINE
-0.030244638	10.42524739	0.056027678	0.104931921	RMER13B	1376.796501	1352.588559	BA_ATAC_BPA10mg_F	BPA10mg	F	RMER13B	LTR
-0.024544771	9.497267974	0.056159367	0.104993599	L1MA8	723.3762469	717.6758302	BA_ATAC_BPA10mg_F	BPA10mg	F	L1MA8	LINE
-0.082771848	5.296976423	0.057485842	0.10729411	RMER16B	39.59874185	36.92899905	BA_ATAC_BPA10mg_F	BPA10mg	F	RMER16B	LTR
-0.035550427	9.123261686	0.057811414	0.107721935	RLTR1B-int	561.8715772	543.7171172	BA_ATAC_BPA10mg_F	BPA10mg	F	RLTR1B-int	LTR
0.110792582	3.742591293	0.057969623	0.107837003	Charlie26a	13.08497462	14.37555726	BA_ATAC_BPA10mg_F	BPA10mg	F	Charlie26a	DNA
0.045409994	7.047359751	0.058340422	0.108346498	MARNA	130.2102047	133.7241562	BA_ATAC_BPA10mg_F	BPA10mg	F	MARNA	DNA
-0.07050616	6.108852077	0.058546327	0.108418817	MER67D	69.11070683	66.24905454	BA_ATAC_BPA10mg_F	BPA10mg	F	MER67D	LTR
0.077069231	5.063693526	0.058573314	0.108418817	RLTR30C_MM	33.28985532	35.31137934	BA_ATAC_BPA10mg_F	BPA10mg	F	RLTR30C_MM	LTR
0.120253985	4.059284565	0.058772288	0.108607302	LTR90A	16.30251956	17.2072983	BA_ATAC_BPA10mg_F	BPA10mg	F	LTR90A	LTR
-0.064279606	6.975342705	0.059031107	0.108905574	RLTR1A2_MM	127.1946981	119.3480591	BA_ATAC_BPA10mg_F	BPA10mg	F	RLTR1A2_MM	LTR
0.060755313	5.519767107	0.060822652	0.112025906	MamGypLTR3a	45.18621845	46.77753534	BA_ATAC_BPA10mg_F	BPA10mg	F	MamGypLTR3a	LTR
-0.073723253	5.146934783	0.06092382	0.112027682	MER106B	35.23246295	33.53853846	BA_ATAC_BPA10mg_F	BPA10mg	F	MER106B	DNA
0.089861163	4.875835225	0.061034125	0.112046226	RLTR41B	29.28777305	31.23852643	BA_ATAC_BPA10mg_F	BPA10mg	F	RLTR41B	LTR
-0.031049801	8.41630767	0.061271875	0.112298288	MTB-int	342.4531117	336.233863	BA_ATAC_BPA10mg_F	BPA10mg	F	MTB-int	LTR
0.033172858	12.99119389	0.06165014	0.112438592	B1_Mur4	8134.744655	8171.931951	BA_ATAC_BPA10mg_F	BPA10mg	F	B1_Mur4	SINE
-0.054868402	7.198572982	0.061611313	0.112438592	RLTR13B4	147.4439841	146.9340336	BA_ATAC_BPA10mg_F	BPA10mg	F	RLTR13B4	LTR
0.032450217	9.548677926	0.061560387	0.112438592	RMER17C2	747.0228146	759.9820172	BA_ATAC_BPA10mg_F	BPA10mg	F	RMER17C2	LTR
0.037616861	7.87970508	0.061758637	0.112453023	ERV3-16A3_I-int	235.4130866	240.6854931	BA_ATAC_BPA10mg_F	BPA10mg	F	ERV3-16A3_I-int	LTR
-0.241997847	1.646302104	0.061951792	0.112621307	MER97d	2.999326811	2.543635052	BA_ATAC_BPA10mg_F	BPA10mg	F	MER97d	DNA
0.019410161	11.19879343	0.062669426	0.11374094	L1M5	2336.896721	2391.941424	BA_ATAC_BPA10mg_F	BPA10mg	F	L1M5	LINE
0.027298217	8.996476196	0.062959092	0.114081466	RLTR23	509.5284353	517.5011311	BA_ATAC_BPA10mg_F	BPA10mg	F	RLTR23	LTR
0.064164793	5.523393612	0.063644365	0.115136569	MLTR31E_MM	45.08624532	47.22738083	BA_ATAC_BPA10mg_F	BPA10mg	F	MLTR31E_MM	LTR
0.035593233	9.196333131	0.063885842	0.115386706	RLTR20C2_MM	582.6025502	600.0006738	BA_ATAC_BPA10mg_F	BPA10mg	F	RLTR20C2_MM	LTR
0.078075114	4.688677543	0.066579471	0.119479693	Chap1_Mam	25.59174641	27.48387059	BA_ATAC_BPA10mg_F	BPA10mg	F	Chap1_Mam	DNA
0.18416891	2.11362115	0.066497773	0.119479693	Eulor10	4.098678241	4.792463641	BA_ATAC_BPA10mg_F	BPA10mg	F	Eulor10	DNA
0.080819793	4.83633415	0.066383077	0.119479693	LTR28B	28.29414591	29.28088463	BA_ATAC_BPA10mg_F	BPA10mg	F	LTR28B	LTR
0.116918366	3.939060419	0.06632601	0.119479693	MER88	14.90392244	15.97529486	BA_ATAC_BPA10mg_F	BPA10mg	F	MER88	LTR
-0.4519994	0.05312385	0.067444749	0.120838509	LTR75_1	0.899970214	0.599039227	BA_ATAC_BPA10mg_F	BPA10mg	F	LTR75_1	LTR
-0.042171244	7.3697132	0.068107693	0.121831042	ERVB4_1C-LTR_Mm	165.2858964	162.3699119	BA_ATAC_BPA10mg_F	BPA10mg	F	ERVB4_1C-LTR_Mm	LTR
0.036934545	7.668537354	0.068282587	0.121948774	MLTR18C_MM	201.9371572	209.708873	BA_ATAC_BPA10mg_F	BPA10mg	F	MLTR18C_MM	LTR
0.358942246	0.188659226	0.069171119	0.123338614	LTR58	0.799765485	1.047231974	BA_ATAC_BPA10mg_F	BPA10mg	F	LTR58	LTR
-0.023069235	9.157419815	0.069362156	0.123482309	RLTR15	573.8710822	559.6898488	BA_ATAC_BPA10mg_F	BPA10mg	F	RLTR15	LTR
0.113819803	4.146750654	0.069567199	0.123650442	LTR80B	17.39240452	19.36746716	BA_ATAC_BPA10mg_F	BPA10mg	F	LTR80B	LTR
0.145561172	7.807064446	0.069850241	0.1237369	MLTR18B_MM	218.4333797	227.2101564	BA_ATAC_BPA10mg_F	BPA10mg	F	MLTR18B_MM	LTR
0.047845905	6.566372949	0.069755181	0.1237369	RLTR20A	93.28854571	95.77439375	BA_ATAC_BPA10mg_F	BPA10mg	F	RLTR20A	LTR
0.021457799	9.439620886	0.070368876	0.124088965	RMER4A	693.7190258	702.1033095	BA_ATAC_BPA10mg_F	BPA10mg	F	RMER4A	LTR
0.020295747	11.56466558	0.070299667	0.124088965	URR1A	3022.924511	3058.949044	BA_ATAC_BPA10mg_F	BPA10mg	F	URR1A	DNA
-0.019956019	10.56367688	0.071590823	0.126044945	ORR1A2-int	1513.984536	1510.752789	BA_ATAC_BPA10mg_F	BPA10mg	F	ORR1A2-int	LTR
0.029172206	12.31187938	0.072139249	0.126810818	B1_Mur3	5078.714916	5106.023271	BA_ATAC_BPA10mg_F	BPA10mg	F	B1_Mur3	SINE
0.026685874	8.765202396	0.073016776	0.128151893	Tigger5	433.2195464	439.9445342	BA_ATAC_BPA10mg_F	BPA10mg	F	Tigger5	DNA
0.228054811	1.543393495	0.07413474	0.129910092	MER76-int	2.700411425	3.242236137	BA_ATAC_BPA10mg_F	BPA10mg	F	MER76-int	LTR
-0.047146089	7.863041821	0.075504499	0.132103334	RLTR13D2	232.7433409	228.0161211	BA_ATAC_BPA10mg_F	BPA10mg	F	RLTR13D2	LTR
0.105200513	3.757356297	0.078856217	0.137751955	RLTR46	13.31043987	14.36646016	BA_ATAC_BPA10mg_F	BPA10mg	F	RLTR46	LTR
0.275411817	0.785757868	0.07909783	0.137958462	LTR9	1.400444555	1.746900348	BA_ATAC_BPA10mg_F	BPA10mg	F	LTR9	LTR
0.021733635	11.96225338	0.080110769	0.139507539	RMER19B	3982.859704	4032.296458	BA_ATAC_BPA10mg_F	BPA10mg	F	RMER19B	LTR
0.037645875	6.692553348	0.080311091	0.139638881	L1MCc	102.3062816	106.9956544	BA_ATAC_BPA10mg_F	BPA10mg	F	L1MCc	LINE
0.089923478	3.985124257	0.080888887	0.140425118	MER127	15.59649741	16.48318849	BA_ATAC_BPA10mg_F	BPA10mg	F	MER127	DNA
-0.308126037	1.006022871	0.081126353	0.140619013	MLT1E1-int	1.799416988	1.496232234	BA_ATAC_BPA10mg_F	BPA10mg	F	MLT1E1-int	LTR
0.03250464	8.893095086	0.08145184	0.140964639	RLTR13C2	473.1020885	485.9199692	BA_ATAC_BPA10mg_F	BPA10mg	F	RLTR13C2	LTR
-0.03523596	7.661665388	0.083125623	0.143417356	RLTR9A3	202.3069427	196.952646	BA_ATAC_BPA10mg_F	BPA10mg	F	RLTR9A3	LTR
-0.053742391	10.36767871	0.083639676	0.144081906	RLTR6-int	1327.919772	1291.460271	BA_ATAC_BPA10mg_F	BPA10mg	F	RLTR6-int	LTR
-0.050366484	7.132572549	0.084062902	0.144366089	IAPEY_LTR	140.7411263	136.130861	BA_ATAC_BPA10mg_F	BPA10mg	F	IAPEY_LTR	LTR
-0.030828039	7.941636926	0.083956339	0.144366089	RLTR20A3_MM	245.812178	240.3069036	BA_ATAC_BPA10mg_F	BPA10mg	F	RLTR20A3_MM	LTR
-0.035187362	8.796680082	0.085232849	0.146150805	RLTR13D6	443.2903776	434.9163579	BA_ATAC_BPA10mg_F	BPA10mg	F	RLTR13D6	LTR
-0.125237396	3.466615209	0.085408704	0.146228071	MLT1H1-int	10.70857799	9.926568191	BA_ATAC_BPA10mg_F	BPA10mg	F	MLT1H1-int	LTR
-0.037712132	6.988672008	0.085743566	0.146350168	BLACKJACK	126.9612865	123.897082	BA_ATAC_BPA10mg_F	BPA10mg	F	BLACKJACK	DNA
-0.027636111	9.129213299	0.085825329	0.146350168	L1MA7	561.5651048	546.2707194	BA_ATAC_BPA10mg_F	BPA10mg	F	L1MA7	LINE
0.025280106	8.775634597	0.085872728	0.146350168	ORR1C1-int	437.0096239	445.3557249	BA_ATAC_BPA10mg_F	BPA10mg	F	ORR1C1-int	LTR
0.038727043	6.983104527	0.086345851	0.146932513	MLTR12	126.5309335	129.2927731	BA_ATAC_BPA10mg_F	BPA10mg	F	MLTR12	LTR
-0.059913911	6.061792348	0.087532326	0.148725137	IAPLTR4_I	65.86091687	63.99971268	BA_ATAC_BPA10mg_F	BPA10mg	F	IAPLTR4_I	LTR
-0.112470487	3.729844986	0.087835415	0.149013648	Eulor11	13.52769594	12.1692691	BA_ATAC_BPA10mg_F	BPA10mg	F	Eulor11	DNA
-0.025128083	9.674381289	0.088963615	0.150470986	RLTR40	818.0761797	802.2760936	BA_ATAC_BPA10mg_F	BPA10mg	F	RLTR40	LTR
-0.076986248	4.750118716	0.093975749	0.158708289	LTR40A1	26.79135105	25.40387541	BA_ATAC_BPA10mg_F	BPA10mg	F	LTR40A1	LTR
0.038374905	7.288312289	0.095357309	0.160798599	MT-int	154.6814654	160.4774295	BA_ATAC_BPA10mg_F	BPA10mg	F	MT-int	LTR
0.023982512	10.07672596	0.095955904	0.161564308	L1M3	1074.798052	1097.186951	BA_ATAC_BPA10mg_F	BPA10mg	F	L1M3	LINE
0.040945216	7.694652268	0.097353272	0.163670613	ERVL-int	206.5745438	212.4616644	BA_ATAC_BPA10mg_F	BPA10mg	F	ERVL-int	LTR
0.079092114	5.031530054	0.097741149	0.164075983	Charlie17b	32.60177868	33.82045387	BA_ATAC_BPA10mg_F	BPA10mg	F	Charlie17b	DNA
0.030491625	7.589280629	0.098206505	0.164610004	RLTR20B1	191.2940251	194.0028252	BA_ATAC_BPA10mg_F	BPA10mg	F	RLTR20B1	LTR
-0.038063597	6.97810582	0.098573399	0.164977635	MLT2C2	126.2195239	122.9014516	BA_ATAC_BPA10mg_F	BPA10mg	F	MLT2C2	LTR
-0.216986113	1.543396013	0.099921708	0.166895878	Eulor5B	2.796792369	2.443958965	BA_ATAC_BPA10mg_F	BPA10mg	F	Eulor5B	DNA
-0.046130945	6.322517784	0.100018102	0.166895878	IAPEY5_I-int	79.81724504	76.15859141	BA_ATAC_BPA10mg_F	BPA10mg	F	IAPEY5_I-int	LTR
-0.055232629	7.00427819	0.101922094	0.169819525	RLTR44C	127.2944615	124.7972743	BA_ATAC_BPA10mg_F	BPA10mg	F	RLTR44C	LTR
0.074511361	6.646069913	0.10234583	0.170271783	RLTR44B	98.82955677	102.7126695	BA_ATAC_BPA10mg_F	BPA10mg	F	RLTR44B	LTR
0.092431954	4.294362776	0.103155437	0.171363712	MamGypLTR1d	19.19441714	20.56689328	BA_ATAC_BPA10mg_F	BPA10mg	F	MamGypLTR1d	LTR
0.101600203	3.767047116	0.104798886	0.173321234	Charlie17a	13.3969909	14.33558977	BA_ATAC_BPA10mg_F	BPA10mg	F	Charlie17a	DNA
0.043846318	6.104656169	0.104708724	0.173321234	LTR87	68.09720647	70.62853666	BA_ATAC_BPA10mg_F	BPA10mg	F	LTR87	LTR
0.060419319	5.635829719	0.104790694	0.173321234	LTRIS3	48.98836231	51.86173136	BA_ATAC_BPA10mg_F	BPA10mg	F	LTRIS3	LTR
0.073978404	4.82608888	0.106587237	0.176018509	Charlie22a	27.89099698	29.54154906	BA_ATAC_BPA10mg_F	BPA10mg	F	Charlie22a	DNA
0.030137882	8.053751449	0.107771995	0.177712522	MLT1E1A	264.023217	271.5137247	BA_ATAC_BPA10mg_F	BPA10mg	F	MLT1E1A	LTR
-0.110584222	3.617603388	0.108794925	0.179135089	MLT1G1-int	12.30319987	11.27057963	BA_ATAC_BPA10mg_F	BPA10mg	F	MLT1G1-int	LTR
0.068370539	4.673683553	0.109435736	0.179925225	Tigger14a	25.09921998	26.60494782	BA_ATAC_BPA10mg_F	BPA10mg	F	Tigger14a	DNA
-0.132840302	3.280585088	0.110399526	0.181243275	MLT1E2-int	9.39806242	8.685771555	BA_ATAC_BPA10mg_F	BPA10mg	F	MLT1E2-int	LTR
0.022339141	15.04849978	0.110758907	0.181566655	B3	33900.29232	34620.06461	BA_ATAC_BPA10mg_F	BPA10mg	F	B3	SINE
0.075849744	4.324595687	0.111039668	0.181760393	MER106A	20.10904496	20.76284494	BA_ATAC_BPA10mg_F	BPA10mg	F	MER106A	DNA
-0.120751985	3.823381947	0.111444195	0.182155863	Ricksha_0	13.8890042	12.66662691	BA_ATAC_BPA10mg_F	BPA10mg	F	Ricksha_0	DNA
0.059378228	5.628793847	0.113279889	0.184347766	LTR65	49.05093381	50.25409338	BA_ATAC_BPA10mg_F	BPA10mg	F	LTR65	LTR
-0.016130232	9.732929086	0.112992517	0.184347766	RLTR11A	851.2602155	841.954913	BA_ATAC_BPA10mg_F	BPA10mg	F	RLTR11A	LTR
0.034758127	7.244304519	0.113240987	0.184347766	Tigger17c	150.3233022	152.1410431	BA_ATAC_BPA10mg_F	BPA10mg	F	Tigger17c	DNA
-0.029118203	7.937571208	0.114634869	0.186011296	LTRIS_Mm	246.3569745	242.2310235	BA_ATAC_BPA10mg_F	BPA10mg	F	LTRIS_Mm	LTR
0.033639262	7.687681606	0.115114424	0.186518734	RLTR10B2	206.5370401	209.7262801	BA_ATAC_BPA10mg_F	BPA10mg	F	RLTR10B2	LTR
0.094338441	4.352798597	0.115324832	0.186589236	RMER16B3	20.2089922	21.14784566	BA_ATAC_BPA10mg_F	BPA10mg	F	RMER16B3	LTR
0.048183357	5.917155291	0.115779195	0.18705367	MLT1A1-int	59.75976237	62.43044349	BA_ATAC_BPA10mg_F	BPA10mg	F	MLT1A1-int	LTR
0.138381582	2.45087154	0.11639878	0.187512732	Eulor12	5.204394534	5.735510353	BA_ATAC_BPA10mg_F	BPA10mg	F	Eulor12	DNA
-0.21678993	1.456140856	0.119189093	0.191731519	MER123	2.599886025	2.19456884	BA_ATAC_BPA10mg_F	BPA10mg	F	MER123	DNA
0.071709336	9.828791635	0.121802284	0.195653669	RLTR4_MM-int	904.2243118	909.9722298	BA_ATAC_BPA10mg_F	BPA10mg	F	RLTR4_MM-int	LTR
-0.046433876	6.476732689	0.123637567	0.198316786	RLTR9A3B	88.90499859	85.41758466	BA_ATAC_BPA10mg_F	BPA10mg	F	RLTR9A3B	LTR
0.016633103	10.03996502	0.123893906	0.198360932	RLTR11A2	1050.945483	1067.03338	BA_ATAC_BPA10mg_F	BPA10mg	F	RLTR11A2	LTR
-0.030369079	8.288378168	0.124019939	0.198360932	Tigger1	313.4034975	309.632869	BA_ATAC_BPA10mg_F	BPA10mg	F	Tigger1	DNA
-0.052594948	6.307341815	0.124965809	0.19958825	LTR53	79.94187123	77.58121639	BA_ATAC_BPA10mg_F	BPA10mg	F	LTR53	LTR
0.02662735	8.139098194	0.125605667	0.200324017	RLTR12E	281.1771443	285.3523552	BA_ATAC_BPA10mg_F	BPA10mg	F	RLTR12E	LTR
0.039970865	7.357626991	0.126238892	0.201047125	RLTR30	164.4926604	165.581699	BA_ATAC_BPA10mg_F	BPA10mg	F	RLTR30	LTR
-0.029316387	7.974915642	0.126948626	0.20188985	ERVB4_1B-LTR_MM	251.7921111	245.1011721	BA_ATAC_BPA10mg_F	BPA10mg	F	ERVB4_1B-LTR_MM	LTR
0.260492903	0.580307479	0.128278357	0.203527325	Eulor6C	1.298958564	1.296724316	BA_ATAC_BPA10mg_F	BPA10mg	F	Eulor6C	DNA
0.025322753	8.340159762	0.128342365	0.203527325	Tigger17a	324.3448797	331.5142955	BA_ATAC_BPA10mg_F	BPA10mg	F	Tigger17a	DNA
-0.029171733	7.820848674	0.128784514	0.203939216	Cheshire	226.1605187	221.0415813	BA_ATAC_BPA10mg_F	BPA10mg	F	Cheshire	DNA
0.033704859	6.899148437	0.129697727	0.20509485	MER2B	118.5935223	121.8325724	BA_ATAC_BPA10mg_F	BPA10mg	F	MER2B	DNA
-0.23457825	1.122483432	0.131692208	0.207954645	UCON21	1.999123336	1.496120325	BA_ATAC_BPA10mg_F	BPA10mg	F	UCON21	DNA
0.023096383	8.648924899	0.133983789	0.211274861	Tigger5b	401.1247477	406.9235016	BA_ATAC_BPA10mg_F	BPA10mg	F	Tigger5b	DNA
0.053258304	7.241042871	0.134995278	0.212570029	RLTR30E_MM	150.9187824	155.5112478	BA_ATAC_BPA10mg_F	BPA10mg	F	RLTR30E_MM	LTR
-0.120683684	3.248568363	0.135424985	0.212946741	MER68C	9.104901518	8.527627105	BA_ATAC_BPA10mg_F	BPA10mg	F	MER68C	LTR
-0.05118952	5.721853322	0.137628144	0.216107113	MLT1-int	52.03406074	51.51212605	BA_ATAC_BPA10mg_F	BPA10mg	F	MLT1-int	LTR
0.189200882	1.331776328	0.137850814	0.216153169	MER136	2.30038965	2.743276344	BA_ATAC_BPA10mg_F	BPA10mg	F	MER136	DNA
-0.02821484	8.526455992	0.139969991	0.219168697	IAP-d-int	370.688328	358.9072985	BA_ATAC_BPA10mg_F	BPA10mg	F	IAP-d-int	LTR
-0.057790925	4.822242402	0.140271511	0.219333635	Charlie15a	28.08107675	27.3817663	BA_ATAC_BPA10mg_F	BPA10mg	F	Charlie15a	DNA
0.019070115	11.1229763	0.140853223	0.219935619	MTB	2230.748368	2272.761688	BA_ATAC_BPA10mg_F	BPA10mg	F	MTB	LTR
-0.039497446	5.890125992	0.141169519	0.220122068	RLTR48C	59.28773991	57.25035157	BA_ATAC_BPA10mg_F	BPA10mg	F	RLTR48C	LTR
0.046830246	6.354475286	0.145244834	0.225846626	HERVL40-int	81.89738479	84.29785016	BA_ATAC_BPA10mg_F	BPA10mg	F	HERVL40-int	LTR
0.015244437	11.13211044	0.146064415	0.226805578	ORR1A4	2244.36944	2286.247241	BA_ATAC_BPA10mg_F	BPA10mg	F	ORR1A4	LTR
-0.057608805	5.377904429	0.148471526	0.230223532	MMERVK10D3_LTR	41.83830459	40.15262888	BA_ATAC_BPA10mg_F	BPA10mg	F	MMERVK10D3_LTR	LTR
0.016961889	10.45225244	0.148933877	0.23033679	L1MC1	1399.210632	1419.508823	BA_ATAC_BPA10mg_F	BPA10mg	F	L1MC1	LINE
0.070631692	4.430655766	0.149162644	0.23033679	MLT1H2-int	21.00328976	22.10595558	BA_ATAC_BPA10mg_F	BPA10mg	F	MLT1H2-int	LTR
0.021983476	9.232058368	0.149137231	0.23033679	RMER13A1	599.617179	608.7767891	BA_ATAC_BPA10mg_F	BPA10mg	F	RMER13A1	LTR
-0.032240066	7.414696709	0.150052995	0.231392067	RLTR13B2	170.3068024	166.2971074	BA_ATAC_BPA10mg_F	BPA10mg	F	RLTR13B2	LTR
-0.029286862	7.346246062	0.150369998	0.231561512	MLTR31FA_MM	162.1636007	159.15369	BA_ATAC_BPA10mg_F	BPA10mg	F	MLTR31FA_MM	LTR
0.315309164	-0.0426662	0.151552663	0.23274159	MER66A	0.700715882	0.898338097	BA_ATAC_BPA10mg_F	BPA10mg	F	MER66A	LTR
-0.063780334	4.846620922	0.15139568	0.23274159	RLTR46B	28.92248937	27.35341915	BA_ATAC_BPA10mg_F	BPA10mg	F	RLTR46B	LTR
0.166019686	1.768927033	0.154053234	0.236257223	MER50-int	3.199440315	3.393338719	BA_ATAC_BPA10mg_F	BPA10mg	F	MER50-int	LTR
0.045424548	6.68081902	0.155399628	0.237995595	BGLII_B2	101.4672467	105.9021214	BA_ATAC_BPA10mg_F	BPA10mg	F	BGLII_B2	LTR
0.037173069	6.417624972	0.156128833	0.238785274	MER67B	85.50190296	87.1411454	BA_ATAC_BPA10mg_F	BPA10mg	F	MER67B	LTR
0.014812258	11.25317791	0.156602643	0.239182726	L1M4	2434.192131	2477.088795	BA_ATAC_BPA10mg_F	BPA10mg	F	L1M4	LINE
-0.047903924	5.630538863	0.158675107	0.242017422	Kanga1	49.21475723	47.61866279	BA_ATAC_BPA10mg_F	BPA10mg	F	Kanga1	DNA
-0.072525685	4.388738685	0.159913273	0.243242231	Charlie23a	21.09738973	19.91743253	BA_ATAC_BPA10mg_F	BPA10mg	F	Charlie23a	DNA
-0.069955444	4.378138055	0.161654654	0.245556934	MLT1J1-int	20.80928377	19.36466893	BA_ATAC_BPA10mg_F	BPA10mg	F	MLT1J1-int	LTR
0.036664043	6.06494524	0.168314868	0.255327031	MamRep1527	66.6037112	68.12228732	BA_ATAC_BPA10mg_F	BPA10mg	F	MamRep1527	LTR
0.181993837	1.258646401	0.170119626	0.257715097	Eulor6E	2.10066142	2.294015698	BA_ATAC_BPA10mg_F	BPA10mg	F	Eulor6E	DNA
0.027731671	7.963466009	0.173529432	0.262170142	RLTR13D3	248.9934105	259.3272682	BA_ATAC_BPA10mg_F	BPA10mg	F	RLTR13D3	LTR
0.023830413	8.062390006	0.177215406	0.267017284	MER68	266.1577838	270.3427313	BA_ATAC_BPA10mg_F	BPA10mg	F	MER68	LTR
-0.031472995	6.328473958	0.177189685	0.267017284	RLTR10B	80.42105842	80.46253136	BA_ATAC_BPA10mg_F	BPA10mg	F	RLTR10B	LTR
-0.347624409	-0.022991486	0.177667522	0.267338209	Cheshire_Mars	0.79990312	0.698255976	BA_ATAC_BPA10mg_F	BPA10mg	F	Cheshire_Mars	DNA
-0.03072778	8.847981279	0.178139227	0.267687709	RMER17D	460.9409533	451.447294	BA_ATAC_BPA10mg_F	BPA10mg	F	RMER17D	LTR
-0.014727254	10.4750505	0.180096785	0.270266048	L1MA4	1424.240399	1407.904165	BA_ATAC_BPA10mg_F	BPA10mg	F	L1MA4	LINE
0.179190173	1.215131053	0.182492342	0.273127762	MER72	2.000454136	2.344277685	BA_ATAC_BPA10mg_F	BPA10mg	F	MER72	LTR
-0.21843979	1.057752259	0.182362005	0.273127762	MLT1L-int	1.900111445	1.74569316	BA_ATAC_BPA10mg_F	BPA10mg	F	MLT1L-int	LTR
-0.042344161	5.979037613	0.184083967	0.275141544	Charlie10	63.3509758	60.90032896	BA_ATAC_BPA10mg_F	BPA10mg	F	Charlie10	DNA
-0.014174694	10.12495307	0.186596873	0.278153738	MTD-int	1118.226452	1100.662758	BA_ATAC_BPA10mg_F	BPA10mg	F	MTD-int	LTR
-0.017174611	9.555781384	0.18640964	0.278153738	RMER12	750.8919903	754.3661983	BA_ATAC_BPA10mg_F	BPA10mg	F	RMER12	LTR
-0.016764779	9.578610849	0.187862438	0.279667384	RMER2	766.5650235	760.3496558	BA_ATAC_BPA10mg_F	BPA10mg	F	RMER2	LTR
0.125360847	2.41646689	0.189123339	0.28117007	Ricksha_a	5.10155724	5.291668958	BA_ATAC_BPA10mg_F	BPA10mg	F	Ricksha_a	DNA
0.089392285	3.610536068	0.18994642	0.282018722	UCON2	11.92846699	12.37735986	BA_ATAC_BPA10mg_F	BPA10mg	F	UCON2	DNA
-0.092035125	3.742834968	0.190928357	0.283100667	RLTR1	13.5960505	12.0808428	BA_ATAC_BPA10mg_F	BPA10mg	F	RLTR1	LTR
0.020665029	8.702170865	0.19218864	0.28459192	MLT2B3	413.9493356	420.4164035	BA_ATAC_BPA10mg_F	BPA10mg	F	MLT2B3	LTR
-0.016740188	9.893560746	0.194307534	0.286969382	RLTR25B	949.7849601	948.6646931	BA_ATAC_BPA10mg_F	BPA10mg	F	RLTR25B	LTR
0.031612232	6.672354034	0.19733303	0.291053202	ERV3-16A3_LTR	101.2056794	102.2748398	BA_ATAC_BPA10mg_F	BPA10mg	F	ERV3-16A3_LTR	LTR
0.041520058	5.817249419	0.199085793	0.293251536	RLTR13F	55.95802224	56.85622789	BA_ATAC_BPA10mg_F	BPA10mg	F	RLTR13F	LTR
-0.156187977	2.396517454	0.200365163	0.2947477	LTR108d_Mam	5.004933229	4.48855663	BA_ATAC_BPA10mg_F	BPA10mg	F	LTR108d_Mam	LTR
-0.148819887	1.871469479	0.200874884	0.295109224	MamRep1894	3.59712076	3.24671377	BA_ATAC_BPA10mg_F	BPA10mg	F	MamRep1894	DNA
-0.029939352	6.810763051	0.201413866	0.295512732	RLTR13D4	112.8592066	110.100567	BA_ATAC_BPA10mg_F	BPA10mg	F	RLTR13D4	LTR
-0.022130117	9.326079396	0.20304913	0.29744332	RMER13A	645.7299356	635.4099533	BA_ATAC_BPA10mg_F	BPA10mg	F	RMER13A	LTR
0.100605624	3.401679238	0.203261804	0.29744332	Tigger1a_Art	10.21063082	10.73346489	BA_ATAC_BPA10mg_F	BPA10mg	F	Tigger1a_Art	DNA
0.038932098	5.440431784	0.204061111	0.298222644	Tigger2b	42.90733345	44.1319065	BA_ATAC_BPA10mg_F	BPA10mg	F	Tigger2b	DNA
0.049217746	5.930461225	0.206363171	0.301193245	LTR55	60.58045203	61.59381418	BA_ATAC_BPA10mg_F	BPA10mg	F	LTR55	LTR
0.062442312	5.268984885	0.207164083	0.301967985	MER89-int	37.7984694	38.65149051	BA_ATAC_BPA10mg_F	BPA10mg	F	MER89-int	LTR
-0.099603897	2.975786956	0.209144133	0.304439945	Eulor2B	7.703460982	6.882244592	BA_ATAC_BPA10mg_F	BPA10mg	F	Eulor2B	DNA
0.016805453	11.24004208	0.209404577	0.304439945	MT2B	2415.283649	2440.027788	BA_ATAC_BPA10mg_F	BPA10mg	F	MT2B	LTR
0.022470809	8.232502926	0.210603122	0.305784792	Charlie1	300.1326189	307.6795187	BA_ATAC_BPA10mg_F	BPA10mg	F	Charlie1	DNA
0.032344054	6.928620111	0.216403613	0.313799273	MER67C	121.8606864	124.6854664	BA_ATAC_BPA10mg_F	BPA10mg	F	MER67C	LTR
-0.060757571	5.315856166	0.21736163	0.314780184	RLTR47	39.70616472	37.30506545	BA_ATAC_BPA10mg_F	BPA10mg	F	RLTR47	LTR
-0.062893947	4.432141157	0.221018683	0.319249209	LTR80A	21.72548198	20.71819716	BA_ATAC_BPA10mg_F	BPA10mg	F	LTR80A	LTR
-0.033414037	6.290984102	0.220993377	0.319249209	RLTR31M	78.12392309	76.93292191	BA_ATAC_BPA10mg_F	BPA10mg	F	RLTR31M	LTR
0.047110823	4.834429628	0.222198698	0.32053954	L1MEj	28.11260265	29.04673644	BA_ATAC_BPA10mg_F	BPA10mg	F	L1MEj	LINE
0.023229755	8.124232379	0.222739132	0.32090509	MLTR18D_MM	276.6428805	282.0643222	BA_ATAC_BPA10mg_F	BPA10mg	F	MLTR18D_MM	LTR
-0.234287152	0.932359305	0.22377186	0.321978044	MLT1E-int	1.700523665	1.247725072	BA_ATAC_BPA10mg_F	BPA10mg	F	MLT1E-int	LTR
-0.022665738	7.740049931	0.224339811	0.322380346	RLTR16B_MM	213.8276219	210.4147972	BA_ATAC_BPA10mg_F	BPA10mg	F	RLTR16B_MM	LTR
0.023188985	8.87853526	0.226094062	0.324484161	RLTR51A_Mm	471.1830859	478.9700264	BA_ATAC_BPA10mg_F	BPA10mg	F	RLTR51A_Mm	LTR
-0.032965326	6.800270707	0.227980918	0.326354247	L1MA10	111.5508847	108.3146834	BA_ATAC_BPA10mg_F	BPA10mg	F	L1MA10	LINE
0.20100646	0.768927194	0.22775963	0.326354247	MLT1K-int	1.498281616	1.297812817	BA_ATAC_BPA10mg_F	BPA10mg	F	MLT1K-int	LTR
-0.046015762	5.353419102	0.228764813	0.327057623	L1M8	40.43732204	39.33570867	BA_ATAC_BPA10mg_F	BPA10mg	F	L1M8	LINE
0.031864128	6.949940332	0.234780554	0.33522945	RLTR12G	123.6068556	122.9894138	BA_ATAC_BPA10mg_F	BPA10mg	F	RLTR12G	LTR
0.045144181	6.079235915	0.235459143	0.335769542	RLTR9C	67.48484565	70.37326332	BA_ATAC_BPA10mg_F	BPA10mg	F	RLTR9C	LTR
-0.113326017	2.586727641	0.235941794	0.336029205	UCON7	5.801267953	5.340313886	BA_ATAC_BPA10mg_F	BPA10mg	F	UCON7	DNA
-0.027195453	6.756980671	0.23641111	0.336269237	MLTR31F_MM	108.1966081	106.8384238	BA_ATAC_BPA10mg_F	BPA10mg	F	MLTR31F_MM	LTR
-0.052506988	4.858381107	0.237198793	0.336960929	Tigger8	28.80162945	26.88192375	BA_ATAC_BPA10mg_F	BPA10mg	F	Tigger8	DNA
0.051702862	4.708542742	0.238569095	0.338477473	LTR89	25.50768792	27.58182091	BA_ATAC_BPA10mg_F	BPA10mg	F	LTR89	LTR
0.017541605	8.87485432	0.242604359	0.343708696	ORR1D2-int	468.5947995	472.5276982	BA_ATAC_BPA10mg_F	BPA10mg	F	ORR1D2-int	LTR
-0.077821701	3.591519488	0.244308076	0.344869228	MamGypLTR2c	11.90312973	11.47146287	BA_ATAC_BPA10mg_F	BPA10mg	F	MamGypLTR2c	LTR
-0.076374617	3.919069187	0.244015489	0.344869228	RLTR12F	15.08812658	14.31537204	BA_ATAC_BPA10mg_F	BPA10mg	F	RLTR12F	LTR
-0.013155058	10.21607315	0.248568873	0.350441362	ORR1A1	1195.131683	1172.244229	BA_ATAC_BPA10mg_F	BPA10mg	F	ORR1A1	LTR
0.016276975	8.658940089	0.249506429	0.351320135	L1ME3A	402.9239306	407.070913	BA_ATAC_BPA10mg_F	BPA10mg	F	L1ME3A	LINE
-0.209855737	0.898372391	0.25023002	0.351895802	MER50B	1.500371387	1.347847465	BA_ATAC_BPA10mg_F	BPA10mg	F	MER50B	LTR
0.088464504	3.497023569	0.251068016	0.352630707	MER66C	11.00502213	11.13250108	BA_ATAC_BPA10mg_F	BPA10mg	F	MER66C	LTR
0.064493164	4.065810646	0.252957969	0.354839409	MER70-int	16.41509445	17.60723635	BA_ATAC_BPA10mg_F	BPA10mg	F	MER70-int	LTR
-0.055306486	4.850517526	0.255801921	0.358379132	RLTR46A	28.42628559	27.38248064	BA_ATAC_BPA10mg_F	BPA10mg	F	RLTR46A	LTR
0.022568483	8.913487149	0.258119288	0.361018424	ERVB4_1B-I_MM-int	479.2538686	482.8639917	BA_ATAC_BPA10mg_F	BPA10mg	F	ERVB4_1B-I_MM-int	LTR
-0.025563114	9.712067352	0.258331609	0.361018424	MMERGLN-int	844.8992421	818.1745466	BA_ATAC_BPA10mg_F	BPA10mg	F	MMERGLN-int	LTR
0.087295994	2.824281643	0.261518766	0.365016205	RNERVK23-int	6.903066126	7.187003172	BA_ATAC_BPA10mg_F	BPA10mg	F	RNERVK23-int	LTR
-0.031622395	8.112924059	0.26443042	0.368619962	MLTR25C	278.7830328	269.9321217	BA_ATAC_BPA10mg_F	BPA10mg	F	MLTR25C	LTR
-0.257759636	0.208213194	0.267327452	0.372194385	RNLTR23	0.999677591	0.849152808	BA_ATAC_BPA10mg_F	BPA10mg	F	RNLTR23	LTR
-0.025520447	7.178445488	0.26944298	0.374673199	ERVB7_2-LTR_MM	143.9557762	141.9804385	BA_ATAC_BPA10mg_F	BPA10mg	F	ERVB7_2-LTR_MM	LTR
0.224854922	0.157387675	0.274085545	0.380230061	HUERS-P3b-int	0.89927174	1.197131609	BA_ATAC_BPA10mg_F	BPA10mg	F	HUERS-P3b-int	LTR
-0.051871813	4.439844267	0.274119346	0.380230061	MLT1F1-int	21.79366482	20.81049897	BA_ATAC_BPA10mg_F	BPA10mg	F	MLT1F1-int	LTR
-0.091303731	3.059673186	0.27541651	0.381555958	LTR108a_Mam	8.193539736	6.73832933	BA_ATAC_BPA10mg_F	BPA10mg	F	LTR108a_Mam	LTR
0.059368421	4.153249194	0.28089604	0.388185133	Eulor8	17.9139284	18.17004435	BA_ATAC_BPA10mg_F	BPA10mg	F	Eulor8	DNA
-0.080999558	3.334318605	0.280619158	0.388185133	MER95	9.995820224	9.681250016	BA_ATAC_BPA10mg_F	BPA10mg	F	MER95	LTR
-0.027114683	7.151974273	0.282106654	0.389376839	RLTR20A2	142.2852978	139.4980343	BA_ATAC_BPA10mg_F	BPA10mg	F	RLTR20A2	LTR
0.196303368	0.436143093	0.284678784	0.392442517	L1M2a1	1.199614561	1.19791726	BA_ATAC_BPA10mg_F	BPA10mg	F	L1M2a1	LINE
0.015318266	8.962821159	0.285934246	0.393687791	L1MEg	498.6523733	501.5877635	BA_ATAC_BPA10mg_F	BPA10mg	F	L1MEg	LINE
-0.153031812	1.490768461	0.287692718	0.395621721	Eulor3	2.600812109	2.495245195	BA_ATAC_BPA10mg_F	BPA10mg	F	Eulor3	DNA
-0.014129117	9.364409823	0.290165408	0.39853185	ORR1A1-int	660.8970915	649.2558101	BA_ATAC_BPA10mg_F	BPA10mg	F	ORR1A1-int	LTR
0.149452413	1.112141192	0.29128746	0.399582062	Eulor2C	1.900867004	1.994613339	BA_ATAC_BPA10mg_F	BPA10mg	F	Eulor2C	DNA
-0.020225144	9.691818775	0.293225938	0.401748283	RMER13A2	829.9802097	818.4044609	BA_ATAC_BPA10mg_F	BPA10mg	F	RMER13A2	LTR
-0.022499322	8.080957631	0.295719983	0.404669451	IAPEY2_LTR	270.880834	269.6270815	BA_ATAC_BPA10mg_F	BPA10mg	F	IAPEY2_LTR	LTR
-0.016130905	9.040265774	0.297936864	0.407204663	L1MA4A	526.4609507	520.0710937	BA_ATAC_BPA10mg_F	BPA10mg	F	L1MA4A	LINE
-0.026826518	6.5151531	0.303511998	0.414317965	Tigger9b	91.97740816	90.09710578	BA_ATAC_BPA10mg_F	BPA10mg	F	Tigger9b	DNA
0.023467891	7.34084236	0.310131985	0.422838487	RLTR9F	161.9275214	163.7004699	BA_ATAC_BPA10mg_F	BPA10mg	F	RLTR9F	LTR
0.045738379	4.998619487	0.320479875	0.436414739	L1ME5	31.29873888	32.87307084	BA_ATAC_BPA10mg_F	BPA10mg	F	L1ME5	LINE
-0.027389964	6.205051855	0.323452237	0.439926522	BGLII_A	73.93302011	71.65680898	BA_ATAC_BPA10mg_F	BPA10mg	F	BGLII_A	LTR
-0.026691866	6.550084854	0.329898151	0.4481484	RLTR31B_Mm	93.17878025	90.74620035	BA_ATAC_BPA10mg_F	BPA10mg	F	RLTR31B_Mm	LTR
-0.029386848	6.027065778	0.332183616	0.450509564	HERV16-int	66.01008743	63.28565911	BA_ATAC_BPA10mg_F	BPA10mg	F	HERV16-int	LTR
0.020157784	7.307185728	0.33244221	0.450509564	RLTR20B4_MM	159.0486937	159.9046926	BA_ATAC_BPA10mg_F	BPA10mg	F	RLTR20B4_MM	LTR
-0.0628171	4.466328263	0.333746858	0.451730009	LTRIS5	22.08084847	21.16155288	BA_ATAC_BPA10mg_F	BPA10mg	F	LTRIS5	LTR
0.14433834	1.01080241	0.335424706	0.453227554	MLT1E3-int	1.790292051	2.046254955	BA_ATAC_BPA10mg_F	BPA10mg	F	MLT1E3-int	LTR
0.031566754	5.696487806	0.336825456	0.454247117	MLTR13	51.18347492	53.32098935	BA_ATAC_BPA10mg_F	BPA10mg	F	MLTR13	LTR
0.008597996	11.22601922	0.33803182	0.455324789	MT2A	2401.393756	2400.716682	BA_ATAC_BPA10mg_F	BPA10mg	F	MT2A	LTR
-0.064759115	3.778762647	0.339313727	0.4565015	RLTR30D_RN	13.60076247	12.91960029	BA_ATAC_BPA10mg_F	BPA10mg	F	RLTR30D_RN	LTR
-0.064654873	3.651413896	0.339815316	0.456626831	LTR86B1	12.59450831	11.92964077	BA_ATAC_BPA10mg_F	BPA10mg	F	LTR86B1	LTR
0.01577241	8.377233438	0.342187976	0.459263094	RLTR24	331.9513054	335.1545647	BA_ATAC_BPA10mg_F	BPA10mg	F	RLTR24	LTR
0.029272454	6.266500304	0.343591987	0.460594534	LTR37A	76.64026583	77.26171761	BA_ATAC_BPA10mg_F	BPA10mg	F	LTR37A	LTR
0.027207238	5.928258094	0.344966154	0.461882826	MER70B	60.49750609	61.70676617	BA_ATAC_BPA10mg_F	BPA10mg	F	MER70B	LTR
-0.057385168	4.067342014	0.345929523	0.462618669	Mam_R4	16.68331378	15.51068707	BA_ATAC_BPA10mg_F	BPA10mg	F	Mam_R4	LINE
0.019397976	13.69925472	0.347431683	0.464072427	B1_Mus2	13298.00665	13396.55126	BA_ATAC_BPA10mg_F	BPA10mg	F	B1_Mus2	SINE
-0.230720239	0.113622879	0.34797473	0.464243136	Cheshire_Mars_	0.900710981	0.748011327	BA_ATAC_BPA10mg_F	BPA10mg	F	Cheshire_Mars_	DNA
-0.019882938	8.338974005	0.349999612	0.465832817	BGLII_B	325.0969002	316.6659668	BA_ATAC_BPA10mg_F	BPA10mg	F	BGLII_B	LTR
0.018626972	8.337491039	0.34987616	0.465832817	L1ME2z	323.8865811	323.7398008	BA_ATAC_BPA10mg_F	BPA10mg	F	L1ME2z	LINE
0.023231422	6.741928581	0.354571849	0.471357108	MLTR31A_MM	106.3181358	108.1517393	BA_ATAC_BPA10mg_F	BPA10mg	F	MLTR31A_MM	LTR
0.024271025	8.001566929	0.356847228	0.473818528	ERVB7_2B-LTR_MM	256.4395691	255.4819558	BA_ATAC_BPA10mg_F	BPA10mg	F	ERVB7_2B-LTR_MM	LTR
0.020799065	7.088192038	0.359188008	0.476360846	Tigger13a	135.370317	137.3875886	BA_ATAC_BPA10mg_F	BPA10mg	F	Tigger13a	DNA
-0.05520697	3.615253118	0.35973182	0.476516795	FAM	12.00361409	11.7714608	BA_ATAC_BPA10mg_F	BPA10mg	F	FAM	SINE
-0.071328706	3.227849293	0.365842914	0.484038316	Charlie7a	8.807082958	8.734097825	BA_ATAC_BPA10mg_F	BPA10mg	F	Charlie7a	DNA
0.019406548	7.550211501	0.367029542	0.485034312	MER77B	187.1455795	190.5210267	BA_ATAC_BPA10mg_F	BPA10mg	F	MER77B	LTR
-0.015102277	8.895485125	0.368614961	0.48655434	LTRIS2	473.3875298	469.8585558	BA_ATAC_BPA10mg_F	BPA10mg	F	LTRIS2	LTR
0.019887608	7.292075375	0.371506704	0.489793037	L1M4a2	155.4476254	159.47651	BA_ATAC_BPA10mg_F	BPA10mg	F	L1M4a2	LINE
0.025381395	6.034851532	0.373380987	0.491451488	RLTR10E	64.43408127	67.18267828	BA_ATAC_BPA10mg_F	BPA10mg	F	RLTR10E	LTR
-0.017850264	7.666155167	0.373643797	0.491451488	RLTR11D	202.0858068	200.1413306	BA_ATAC_BPA10mg_F	BPA10mg	F	RLTR11D	LTR
0.040931133	5.246117872	0.37532084	0.493077202	MamTip3	38.31727591	38.99163233	BA_ATAC_BPA10mg_F	BPA10mg	F	MamTip3	DNA
0.018034787	14.10297354	0.378311599	0.496422967	B1_Mus1	17593.63389	17578.10826	BA_ATAC_BPA10mg_F	BPA10mg	F	B1_Mus1	SINE
0.054556223	3.525693436	0.380147787	0.498247627	MER97a	11.19095791	11.92124305	BA_ATAC_BPA10mg_F	BPA10mg	F	MER97a	DNA
0.037285166	5.03905352	0.381416964	0.499325721	Charlie21a	32.91491284	33.44348464	BA_ATAC_BPA10mg_F	BPA10mg	F	Charlie21a	DNA
-0.102340259	1.929838762	0.387032465	0.506084556	X9_LINE	3.500219787	3.391492541	BA_ATAC_BPA10mg_F	BPA10mg	F	X9_LINE	LINE
0.023656052	8.639802115	0.393824699	0.51376431	IAPLTR1a_Mm	394.6851933	398.8630687	BA_ATAC_BPA10mg_F	BPA10mg	F	IAPLTR1a_Mm	LTR
0.033813566	5.673998106	0.395305008	0.515094404	L1ME3C	50.53949293	50.9218958	BA_ATAC_BPA10mg_F	BPA10mg	F	L1ME3C	LINE
0.007693556	12.17642025	0.396657826	0.51625547	ORR1D1	4629.411132	4638.772065	BA_ATAC_BPA10mg_F	BPA10mg	F	ORR1D1	LTR
0.02584708	5.549771218	0.397428824	0.516657471	MER58D	46.61219366	47.20978452	BA_ATAC_BPA10mg_F	BPA10mg	F	MER58D	DNA
-0.010450735	10.32387722	0.399959441	0.519343385	L1MA6	1283.643227	1273.925589	BA_ATAC_BPA10mg_F	BPA10mg	F	L1MA6	LINE
0.011777837	8.922995514	0.402438506	0.521956206	L1MEf	485.0517282	490.9676528	BA_ATAC_BPA10mg_F	BPA10mg	F	L1MEf	LINE
-0.019964559	7.29381254	0.402968908	0.522038515	RMER17A-int	156.5432971	153.9713014	BA_ATAC_BPA10mg_F	BPA10mg	F	RMER17A-int	LTR
-0.015009118	7.901816956	0.407518894	0.527321902	RLTR18	239.0607939	235.4344784	BA_ATAC_BPA10mg_F	BPA10mg	F	RLTR18	LTR
-0.148123379	0.988361974	0.409073735	0.528196557	Eulor9B	1.899176783	1.596206699	BA_ATAC_BPA10mg_F	BPA10mg	F	Eulor9B	DNA
-0.035514743	5.443453666	0.40913973	0.528196557	RLTR20A1	42.75701583	41.77859397	BA_ATAC_BPA10mg_F	BPA10mg	F	RLTR20A1	LTR
0.031583025	6.103630396	0.410625407	0.528284471	Charlie29a	68.62042477	69.92914007	BA_ATAC_BPA10mg_F	BPA10mg	F	Charlie29a	DNA
-0.018918783	9.57120148	0.410579268	0.528284471	ETnERV-int	761.9296868	756.1433893	BA_ATAC_BPA10mg_F	BPA10mg	F	ETnERV-int	LTR
0.012417497	8.737770834	0.409749668	0.528284471	L1M4c	425.876153	427.3969363	BA_ATAC_BPA10mg_F	BPA10mg	F	L1M4c	LINE
0.013771507	8.099311654	0.414187896	0.531126477	L1MA5A	273.6262371	277.2176018	BA_ATAC_BPA10mg_F	BPA10mg	F	L1MA5A	LINE
-0.057817018	3.521234012	0.413577961	0.531126477	LTR81	11.30338619	10.93303432	BA_ATAC_BPA10mg_F	BPA10mg	F	LTR81	LTR
0.061834136	2.911636302	0.414259649	0.531126477	MERX	7.196981702	7.288494084	BA_ATAC_BPA10mg_F	BPA10mg	F	MERX	DNA
-0.014269175	8.849989128	0.416045098	0.532804605	RLTR25A	460.766004	456.5790453	BA_ATAC_BPA10mg_F	BPA10mg	F	RLTR25A	LTR
-0.025018951	6.3322921	0.418234365	0.534995446	RLTR19C	80.82406654	79.22678969	BA_ATAC_BPA10mg_F	BPA10mg	F	RLTR19C	LTR
0.026336641	5.920077342	0.422114951	0.539342303	RLTR44A	59.91793506	61.30621196	BA_ATAC_BPA10mg_F	BPA10mg	F	RLTR44A	LTR
-0.067700119	2.602643516	0.423633249	0.540664353	MER72B	5.9061358	5.934843474	BA_ATAC_BPA10mg_F	BPA10mg	F	MER72B	LTR
-0.057795357	3.073067235	0.424309592	0.540910062	X5B_LINE	8.193374345	8.035428554	BA_ATAC_BPA10mg_F	BPA10mg	F	X5B_LINE	LINE
0.012525302	8.637704662	0.42982092	0.547311831	MLT2B1	397.7843243	399.1298236	BA_ATAC_BPA10mg_F	BPA10mg	F	MLT2B1	LTR
0.017074232	14.22693154	0.431171283	0.548406705	B2_Mm2	19148.36889	19372.5312	BA_ATAC_BPA10mg_F	BPA10mg	F	B2_Mm2	SINE
0.022305333	8.647158841	0.432063468	0.548916997	MuLV-int	402.5296879	402.7265386	BA_ATAC_BPA10mg_F	BPA10mg	F	MuLV-int	LTR
-0.013180122	9.425700468	0.432830412	0.549267196	RLTR26_Mus	686.8610761	681.7430247	BA_ATAC_BPA10mg_F	BPA10mg	F	RLTR26_Mus	LTR
-0.015809305	8.91585363	0.434268872	0.550467799	ERVL-B4-int	482.7202099	489.6040242	BA_ATAC_BPA10mg_F	BPA10mg	F	ERVL-B4-int	LTR
0.054286142	3.115839845	0.438057863	0.55464178	MER125	8.398115324	9.128950491	BA_ATAC_BPA10mg_F	BPA10mg	F	MER125	DNA
0.015146625	7.394558256	0.44008581	0.556579113	RLTR51B_Mm	168.079289	170.0887281	BA_ATAC_BPA10mg_F	BPA10mg	F	RLTR51B_Mm	LTR
-0.014709477	8.401500272	0.443398294	0.559502588	IAPEY4_I-int	340.6009639	336.2774837	BA_ATAC_BPA10mg_F	BPA10mg	F	IAPEY4_I-int	LTR
0.073303804	2.122482042	0.445456182	0.560202488	LTR108c_Mam	4.098749315	4.291462657	BA_ATAC_BPA10mg_F	BPA10mg	F	LTR108c_Mam	LTR
-0.035404954	4.833303497	0.445449292	0.560202488	LTR53B	28.59871918	28.47881337	BA_ATAC_BPA10mg_F	BPA10mg	F	LTR53B	LTR
-0.021890764	7.439034012	0.444535791	0.560202488	RLTR13C1	174.3468498	174.831083	BA_ATAC_BPA10mg_F	BPA10mg	F	RLTR13C1	LTR
-0.131561859	0.988363542	0.447029762	0.561549746	LTR32	1.800311033	1.696958291	BA_ATAC_BPA10mg_F	BPA10mg	F	LTR32	LTR
-0.052897742	3.731776523	0.448325355	0.562545171	L1M3f	13.41375743	12.92545304	BA_ATAC_BPA10mg_F	BPA10mg	F	L1M3f	LINE
0.015763241	7.839402753	0.452717947	0.567420028	RLTR30D2_MM	227.3266267	230.4918705	BA_ATAC_BPA10mg_F	BPA10mg	F	RLTR30D2_MM	LTR
0.009016488	10.25611226	0.453778613	0.56811253	ORR1A3	1222.073506	1235.031573	BA_ATAC_BPA10mg_F	BPA10mg	F	ORR1A3	LTR
-0.009090058	10.54877267	0.455278648	0.569352941	MER2	1502.737887	1471.587288	BA_ATAC_BPA10mg_F	BPA10mg	F	MER2	DNA
-0.033591871	4.629955009	0.460901371	0.575740484	MLT1G3-int	24.72081675	24.35558024	BA_ATAC_BPA10mg_F	BPA10mg	F	MLT1G3-int	LTR
-0.02983807	5.847395194	0.461974155	0.576436502	MER92-int	56.6930588	55.4475724	BA_ATAC_BPA10mg_F	BPA10mg	F	MER92-int	LTR
0.014138495	7.924377482	0.466249231	0.58112223	MER74A	243.1135307	245.6776898	BA_ATAC_BPA10mg_F	BPA10mg	F	MER74A	LTR
0.023280623	5.53830146	0.467148185	0.581594288	RLTR44E	46.12997596	46.28601023	BA_ATAC_BPA10mg_F	BPA10mg	F	RLTR44E	LTR
-0.010902486	8.375370129	0.468080354	0.582106603	RLTR11B	331.6014093	330.7156991	BA_ATAC_BPA10mg_F	BPA10mg	F	RLTR11B	LTR
-0.066516561	2.412858947	0.468834664	0.582396838	MER87	5.201355039	4.792160417	BA_ATAC_BPA10mg_F	BPA10mg	F	MER87	LTR
0.039734162	3.975173817	0.473654177	0.58773071	LTR69	15.39731503	16.65736697	BA_ATAC_BPA10mg_F	BPA10mg	F	LTR69	LTR
-0.109236936	1.407433363	0.475017075	0.588768392	ERVB4_1-LTR_MM	2.399910815	2.145982588	BA_ATAC_BPA10mg_F	BPA10mg	F	ERVB4_1-LTR_MM	LTR
0.066739656	2.678197721	0.480056938	0.594356209	RLTR9A4	6.195125075	6.189249799	BA_ATAC_BPA10mg_F	BPA10mg	F	RLTR9A4	LTR
0.011897439	7.875895497	0.4811527	0.594396374	RLTR20B2	234.0698684	234.7347514	BA_ATAC_BPA10mg_F	BPA10mg	F	RLTR20B2	LTR
-0.025706856	5.810303373	0.48089147	0.594396374	RLTR20C	55.7120579	53.06214175	BA_ATAC_BPA10mg_F	BPA10mg	F	RLTR20C	LTR
-0.012988198	8.455633152	0.490762633	0.605598922	RLTR41	350.493131	347.0856255	BA_ATAC_BPA10mg_F	BPA10mg	F	RLTR41	LTR
0.016715564	7.206031514	0.49314049	0.607662542	RMER16	147.1241104	150.0138953	BA_ATAC_BPA10mg_F	BPA10mg	F	RMER16	LTR
0.024673748	6.262154987	0.493521993	0.607662542	Zaphod3	76.61181321	79.92746074	BA_ATAC_BPA10mg_F	BPA10mg	F	Zaphod3	DNA
-0.00954918	9.339962549	0.496129425	0.610200987	RMER12C	649.8398637	647.2066483	BA_ATAC_BPA10mg_F	BPA10mg	F	RMER12C	LTR
-0.020977781	6.311143104	0.49796674	0.611116152	Ricksha_c	78.59657967	78.72118648	BA_ATAC_BPA10mg_F	BPA10mg	F	Ricksha_c	DNA
-0.017105781	6.847792044	0.497519133	0.611116152	RLTR18-int	114.6727564	113.5912175	BA_ATAC_BPA10mg_F	BPA10mg	F	RLTR18-int	LTR
-0.057349841	2.842716912	0.505663666	0.619881556	Charlie11	7.203719573	6.793113661	BA_ATAC_BPA10mg_F	BPA10mg	F	Charlie11	DNA
-0.052458728	3.080287997	0.51159129	0.62577578	Charlie14a	8.294415663	8.385902601	BA_ATAC_BPA10mg_F	BPA10mg	F	Charlie14a	DNA
-0.023051479	5.628333815	0.514155257	0.628224675	MER54B	49.32251143	47.53767678	BA_ATAC_BPA10mg_F	BPA10mg	F	MER54B	LTR
0.021719617	8.705752806	0.521083248	0.635994619	ORR1B2-int	419.3200702	423.2560863	BA_ATAC_BPA10mg_F	BPA10mg	F	ORR1B2-int	LTR
0.024865122	5.492471226	0.532881265	0.649685119	HERVL74-int	44.24611191	45.6891833	BA_ATAC_BPA10mg_F	BPA10mg	F	HERVL74-int	LTR
0.038500657	4.109917554	0.536274374	0.650982356	L1M3a	16.60518093	18.00827311	BA_ATAC_BPA10mg_F	BPA10mg	F	L1M3a	LINE
0.014689186	6.739772837	0.53504529	0.650982356	L1M4a1	106.2869184	108.0350966	BA_ATAC_BPA10mg_F	BPA10mg	F	L1M4a1	LINE
-0.075099913	2.175238162	0.535865747	0.650982356	L1M6B	4.200748631	4.193042578	BA_ATAC_BPA10mg_F	BPA10mg	F	L1M6B	LINE
0.059404342	2.528474216	0.536267881	0.650982356	MLT1E1A-int	5.500315423	5.884765483	BA_ATAC_BPA10mg_F	BPA10mg	F	MLT1E1A-int	LTR
0.008901365	10.11624051	0.540258705	0.655107627	L1ME1	1108.542275	1110.524003	BA_ATAC_BPA10mg_F	BPA10mg	F	L1ME1	LINE
-0.015626208	6.755051855	0.541600198	0.656022775	RLTR31_Mur	108.1273837	109.1172219	BA_ATAC_BPA10mg_F	BPA10mg	F	RLTR31_Mur	LTR
-0.021699819	5.433175307	0.542605486	0.656254695	MER52-int	42.98121024	42.70670328	BA_ATAC_BPA10mg_F	BPA10mg	F	MER52-int	LTR
0.015823448	7.793387476	0.542965647	0.656254695	RLTR44-int	220.2931355	222.6567914	BA_ATAC_BPA10mg_F	BPA10mg	F	RLTR44-int	LTR
-0.023252428	5.67782085	0.544365613	0.657236237	LTR102_Mam	51.2332297	50.46726347	BA_ATAC_BPA10mg_F	BPA10mg	F	LTR102_Mam	LTR
0.013555003	7.944453168	0.545570088	0.657979891	RLTR12A	245.2891766	252.3505524	BA_ATAC_BPA10mg_F	BPA10mg	F	RLTR12A	LTR
0.017365475	7.067261468	0.548058088	0.660268257	RLTR26D_MM	133.8099857	134.1736563	BA_ATAC_BPA10mg_F	BPA10mg	F	RLTR26D_MM	LTR
-0.02059321	6.056064535	0.548845458	0.660340319	RLTR10D2	66.01429207	66.63436387	BA_ATAC_BPA10mg_F	BPA10mg	F	RLTR10D2	LTR
-0.028093615	6.648198876	0.549299192	0.660340319	RLTR13D3A	100.4457942	96.65370544	BA_ATAC_BPA10mg_F	BPA10mg	F	RLTR13D3A	LTR
0.015380309	6.505057275	0.550650808	0.661254138	MER76	90.67964062	90.23752372	BA_ATAC_BPA10mg_F	BPA10mg	F	MER76	LTR
0.0250903	4.696239236	0.551381016	0.661420575	MER131	25.59895039	25.43513258	BA_ATAC_BPA10mg_F	BPA10mg	F	MER131	SINE
-0.011038761	8.189837087	0.555213427	0.665303978	RLTR9D	293.9486503	291.3658687	BA_ATAC_BPA10mg_F	BPA10mg	F	RLTR9D	LTR
-0.022103893	5.286750099	0.569447021	0.680329873	RLTR31_Mm	38.69842194	38.13736939	BA_ATAC_BPA10mg_F	BPA10mg	F	RLTR31_Mm	LTR
-0.034349158	3.917378287	0.570187023	0.680329873	RLTR47_MM	15.01181244	14.87690255	BA_ATAC_BPA10mg_F	BPA10mg	F	RLTR47_MM	LTR
-0.031835464	4.250754276	0.569850871	0.680329873	Tigger11a	18.79213085	18.01871874	BA_ATAC_BPA10mg_F	BPA10mg	F	Tigger11a	DNA
0.023845578	4.930049277	0.571590797	0.680552195	Charlie6	30.5159458	30.34477687	BA_ATAC_BPA10mg_F	BPA10mg	F	Charlie6	DNA
0.016130535	6.273840625	0.571194501	0.680552195	Tigger10	76.62350602	79.70206135	BA_ATAC_BPA10mg_F	BPA10mg	F	Tigger10	DNA
0.02463897	4.84550313	0.579203778	0.688150717	Charlie16a	28.57698309	28.22104298	BA_ATAC_BPA10mg_F	BPA10mg	F	Charlie16a	DNA
0.013677538	8.288173222	0.578741721	0.688150717	RLTR1B	313.3088962	316.2279807	BA_ATAC_BPA10mg_F	BPA10mg	F	RLTR1B	LTR
0.00808769	9.444780713	0.579876358	0.688218438	L1MCa	697.2186351	699.201373	BA_ATAC_BPA10mg_F	BPA10mg	F	L1MCa	LINE
0.017020196	5.993297777	0.58317289	0.689620907	Kanga2_a	63.95704938	64.32214244	BA_ATAC_BPA10mg_F	BPA10mg	F	Kanga2_a	DNA
-0.024809973	4.845507492	0.582930011	0.689620907	L1M3d	28.79879539	27.58186526	BA_ATAC_BPA10mg_F	BPA10mg	F	L1M3d	LINE
0.02245665	4.864553755	0.583525383	0.689620907	MER65D	28.82649331	29.91987801	BA_ATAC_BPA10mg_F	BPA10mg	F	MER65D	LTR
0.026365209	5.047025477	0.582731298	0.689620907	RLTR12B2	32.50857475	33.46578291	BA_ATAC_BPA10mg_F	BPA10mg	F	RLTR12B2	LTR
0.025777476	4.835437281	0.584944831	0.690568449	MLT1C-int	28.49171721	28.80604052	BA_ATAC_BPA10mg_F	BPA10mg	F	MLT1C-int	LTR
-0.017489475	8.762711103	0.588771151	0.694352475	IAPLTR3-int	435.6288601	431.990761	BA_ATAC_BPA10mg_F	BPA10mg	F	IAPLTR3-int	LTR
-0.014695114	6.220606112	0.590453137	0.695602326	ERVB5_2-LTR_MM	74.86870268	74.00729006	BA_ATAC_BPA10mg_F	BPA10mg	F	ERVB5_2-LTR_MM	LTR
-0.005570008	9.716711656	0.591194689	0.695742802	MT2B2	842.5320338	840.6574588	BA_ATAC_BPA10mg_F	BPA10mg	F	MT2B2	LTR
0.011552806	7.655810454	0.595237268	0.69902864	Charlie5	201.068942	202.2752823	BA_ATAC_BPA10mg_F	BPA10mg	F	Charlie5	DNA
-0.016380019	6.208692038	0.594745448	0.69902864	ERVB5_1-LTR_MM	73.27634041	72.88790405	BA_ATAC_BPA10mg_F	BPA10mg	F	ERVB5_1-LTR_MM	LTR
-0.058434314	2.172400297	0.603483068	0.707968593	DNA1_Mam	4.298688238	4.093692896	BA_ATAC_BPA10mg_F	BPA10mg	F	DNA1_Mam	DNA
-0.024064256	4.378909277	0.604763488	0.708727023	MER113A	20.61610649	19.89933968	BA_ATAC_BPA10mg_F	BPA10mg	F	MER113A	DNA
-0.021505184	4.717958544	0.606117693	0.709282903	MER31-int	26.20146093	25.57406689	BA_ATAC_BPA10mg_F	BPA10mg	F	MER31-int	LTR
0.016238117	7.810637353	0.606900523	0.709282903	MERV1_LTR	223.9454276	234.5401452	BA_ATAC_BPA10mg_F	BPA10mg	F	MERV1_LTR	LTR
0.007513659	9.752476929	0.607141089	0.709282903	RMER19B2	862.4198037	872.6047302	BA_ATAC_BPA10mg_F	BPA10mg	F	RMER19B2	LTR
0.049998698	2.564141717	0.609114248	0.710845228	MLT1J2-int	5.599026632	5.694067606	BA_ATAC_BPA10mg_F	BPA10mg	F	MLT1J2-int	LTR
0.010784843	6.604492291	0.610251497	0.711389496	L1M1	97.58802755	98.99285184	BA_ATAC_BPA10mg_F	BPA10mg	F	L1M1	LINE
0.027324477	4.154337612	0.610853234	0.711389496	L1MEg2	17.59783125	17.41526445	BA_ATAC_BPA10mg_F	BPA10mg	F	L1MEg2	LINE
0.030683974	4.143495208	0.614513163	0.714907092	RLTR19D	17.41469975	18.5539782	BA_ATAC_BPA10mg_F	BPA10mg	F	RLTR19D	LTR
-0.019861733	4.816452672	0.615616715	0.715446453	MER104	27.68787466	28.00668262	BA_ATAC_BPA10mg_F	BPA10mg	F	MER104	DNA
-0.010224704	7.418776833	0.621683134	0.721141111	MLT2C1	171.2111504	170.5395734	BA_ATAC_BPA10mg_F	BPA10mg	F	MLT2C1	LTR
0.006363332	9.370036706	0.621806825	0.721141111	ORR1D1-int	661.6844653	665.922707	BA_ATAC_BPA10mg_F	BPA10mg	F	ORR1D1-int	LTR
0.018676893	4.749279149	0.63401037	0.733784159	MER135	26.89218285	27.13164735	BA_ATAC_BPA10mg_F	BPA10mg	F	MER135	DNA
0.007070968	8.827631182	0.634021017	0.733784159	MLT2B4	455.1356805	457.6764321	BA_ATAC_BPA10mg_F	BPA10mg	F	MLT2B4	LTR
0.019105652	5.009712516	0.639217279	0.739033007	L1M	31.76342619	31.99695213	BA_ATAC_BPA10mg_F	BPA10mg	F	L1M	LINE
-0.091718656	0.746178631	0.644244941	0.744076286	UCON23	1.401158108	1.347500738	BA_ATAC_BPA10mg_F	BPA10mg	F	UCON23	DNA
0.009600214	6.524889595	0.650888976	0.750974071	MER102a	91.84826386	92.64805915	BA_ATAC_BPA10mg_F	BPA10mg	F	MER102a	DNA
-0.017364062	5.559051542	0.653265602	0.752939116	LTRIS4A	46.89793794	45.99175574	BA_ATAC_BPA10mg_F	BPA10mg	F	LTRIS4A	LTR
0.004437028	10.8827611	0.661308502	0.760640849	ORR1C1	1889.077397	1903.826576	BA_ATAC_BPA10mg_F	BPA10mg	F	ORR1C1	LTR
0.059623495	1.281241567	0.663794319	0.762715363	MER66-int	2.100663024	2.245682896	BA_ATAC_BPA10mg_F	BPA10mg	F	MER66-int	LTR
-0.008600839	7.941713883	0.664786214	0.763070829	RLTR20B5_MM	245.3697892	244.3154948	BA_ATAC_BPA10mg_F	BPA10mg	F	RLTR20B5_MM	LTR
0.019594884	5.151536569	0.668089808	0.766076313	L1PB4	35.71863743	34.98655895	BA_ATAC_BPA10mg_F	BPA10mg	F	L1PB4	LINE
0.015668268	5.557009098	0.669978952	0.767455398	MER44C	46.91008664	47.38393416	BA_ATAC_BPA10mg_F	BPA10mg	F	MER44C	DNA
-0.033632303	3.429610779	0.672088695	0.769084095	MER129	10.49660888	10.47282011	BA_ATAC_BPA10mg_F	BPA10mg	F	MER129	LTR
0.038146721	2.581914367	0.675543933	0.771458751	Eulor6B	5.799758774	5.890833931	BA_ATAC_BPA10mg_F	BPA10mg	F	Eulor6B	DNA
-0.068890422	1.28519267	0.675397163	0.771458751	MER132	2.199033067	2.194665093	BA_ATAC_BPA10mg_F	BPA10mg	F	MER132	DNA
0.10121082	-0.049283546	0.68043675	0.776253353	LTR23-int	0.799820042	0.698873267	BA_ATAC_BPA10mg_F	BPA10mg	F	LTR23-int	LTR
0.027445008	4.508618514	0.681731266	0.776937366	MER110	22.29351372	22.24137348	BA_ATAC_BPA10mg_F	BPA10mg	F	MER110	LTR
0.038675142	2.113620731	0.692281974	0.788158093	Eulor1	4.101880368	4.189757046	BA_ATAC_BPA10mg_F	BPA10mg	F	Eulor1	DNA
-0.013633492	5.77092143	0.695008989	0.790457833	RLTR31A_Mm	54.64256749	53.4679689	BA_ATAC_BPA10mg_F	BPA10mg	F	RLTR31A_Mm	LTR
0.009672534	6.377938277	0.701369678	0.796739276	LTR78B	82.44344674	82.94021633	BA_ATAC_BPA10mg_F	BPA10mg	F	LTR78B	LTR
-0.013162073	6.232836837	0.701957233	0.796739276	RLTR12H	74.62235367	73.72879779	BA_ATAC_BPA10mg_F	BPA10mg	F	RLTR12H	LTR
0.026923801	8.144380003	0.705116149	0.798702993	FordPrefect	284.4909749	289.2573451	BA_ATAC_BPA10mg_F	BPA10mg	F	FordPrefect	DNA
-0.0055357	11.07009954	0.704746563	0.798702993	RMER17B	2151.620102	2144.029249	BA_ATAC_BPA10mg_F	BPA10mg	F	RMER17B	LTR
0.009821266	7.271437448	0.707366524	0.800441066	RMER16A3	153.84594	156.7443248	BA_ATAC_BPA10mg_F	BPA10mg	F	RMER16A3	LTR
0.010811926	6.386394873	0.708811436	0.801265101	MLT2B5	83.88964499	83.46539876	BA_ATAC_BPA10mg_F	BPA10mg	F	MLT2B5	LTR
-0.004173712	10.69814228	0.709977343	0.80140358	MTE-int	1663.247787	1660.544003	BA_ATAC_BPA10mg_F	BPA10mg	F	MTE-int	LTR
-0.005946269	9.660390195	0.710367574	0.80140358	RLTR14-int	811.2680232	798.871995	BA_ATAC_BPA10mg_F	BPA10mg	F	RLTR14-int	LTR
0.014538654	5.191468472	0.71304861	0.803617284	Charlie9	35.7640555	36.48315751	BA_ATAC_BPA10mg_F	BPA10mg	F	Charlie9	DNA
-0.010149895	5.826095691	0.714933624	0.804930304	MER58C	56.32968225	56.20957895	BA_ATAC_BPA10mg_F	BPA10mg	F	MER58C	DNA
-0.009668306	6.228530078	0.718176473	0.807337061	LTR16B1	75.2342235	75.02452647	BA_ATAC_BPA10mg_F	BPA10mg	F	LTR16B1	LTR
0.006589755	8.491272233	0.718515542	0.807337061	RLTR13B1	359.5098787	358.4530701	BA_ATAC_BPA10mg_F	BPA10mg	F	RLTR13B1	LTR
-0.047402128	2.048483916	0.719787207	0.807953913	LTR108b_Mam	3.899834936	3.894034883	BA_ATAC_BPA10mg_F	BPA10mg	F	LTR108b_Mam	LTR
0.010873304	6.532835597	0.724326825	0.812234093	MLT1F-int	91.71983888	92.29011872	BA_ATAC_BPA10mg_F	BPA10mg	F	MLT1F-int	LTR
0.013935745	4.801935492	0.725200771	0.812248533	Arthur1C	27.45128698	28.0564068	BA_ATAC_BPA10mg_F	BPA10mg	F	Arthur1C	DNA
-0.015997421	5.344853384	0.725792741	0.812248533	LTRIS4	40.29875518	39.88896768	BA_ATAC_BPA10mg_F	BPA10mg	F	LTRIS4	LTR
0.051944422	1.104708319	0.727680824	0.812905585	LTR28	1.899922079	2.145090053	BA_ATAC_BPA10mg_F	BPA10mg	F	LTR28	LTR
0.014730989	5.013483267	0.727845003	0.812905585	MLTR32C_MM	31.99441658	32.79936679	BA_ATAC_BPA10mg_F	BPA10mg	F	MLTR32C_MM	LTR
0.010924514	6.092363711	0.738493666	0.823166419	RLTR9A2	68.19784299	69.47695443	BA_ATAC_BPA10mg_F	BPA10mg	F	RLTR9A2	LTR
-0.019316936	4.664365063	0.740545757	0.82422338	LTR86C	25.31151553	25.28665671	BA_ATAC_BPA10mg_F	BPA10mg	F	LTR86C	LTR
0.005333968	8.317449417	0.740916366	0.82422338	RLTR11C_MM	319.4952335	316.771415	BA_ATAC_BPA10mg_F	BPA10mg	F	RLTR11C_MM	LTR
0.017025555	3.965975153	0.743861675	0.826677289	LTR103_Mam	15.29933525	15.12240083	BA_ATAC_BPA10mg_F	BPA10mg	F	LTR103_Mam	LTR
0.009195183	7.393930311	0.748932612	0.831486256	IAPLTR2a	168.1542785	170.0630096	BA_ATAC_BPA10mg_F	BPA10mg	F	IAPLTR2a	LTR
-0.006504153	7.329351066	0.752705237	0.834163021	RLTR41A2	161.0480009	160.6236034	BA_ATAC_BPA10mg_F	BPA10mg	F	RLTR41A2	LTR
0.004746385	9.94822411	0.752835857	0.834163021	RMER19C	985.7545355	994.618063	BA_ATAC_BPA10mg_F	BPA10mg	F	RMER19C	LTR
0.004672182	9.707180472	0.754743519	0.834622408	L1MD	834.2017926	836.188549	BA_ATAC_BPA10mg_F	BPA10mg	F	L1MD	LINE
-0.016176429	4.660690668	0.75411593	0.834622408	Zaphod2	24.80143139	24.70973567	BA_ATAC_BPA10mg_F	BPA10mg	F	Zaphod2	DNA
-0.004379521	8.91934922	0.758945916	0.838440251	L1MB1	484.6748953	479.856161	BA_ATAC_BPA10mg_F	BPA10mg	F	L1MB1	LINE
-0.011294781	5.47340605	0.761416769	0.839510796	LTR52	43.88079762	43.72037163	BA_ATAC_BPA10mg_F	BPA10mg	F	LTR52	LTR
-0.016081939	4.391790943	0.761393417	0.839510796	RLTR46A2	20.70930033	19.95046099	BA_ATAC_BPA10mg_F	BPA10mg	F	RLTR46A2	LTR
-0.013857659	4.729725952	0.762561056	0.839944099	L1MEh	26.51181571	26.48543382	BA_ATAC_BPA10mg_F	BPA10mg	F	L1MEh	LINE
0.005512107	8.309333744	0.771238741	0.848666253	RLTR26C_MM	314.961246	315.7028424	BA_ATAC_BPA10mg_F	BPA10mg	F	RLTR26C_MM	LTR
-0.017001669	4.510026694	0.774155504	0.850456132	MLT1A-int	22.8012507	22.2657318	BA_ATAC_BPA10mg_F	BPA10mg	F	MLT1A-int	LTR
-0.006448308	7.414946191	0.774386711	0.850456132	MTE2a-int	170.5647263	170.5875389	BA_ATAC_BPA10mg_F	BPA10mg	F	MTE2a-int	LTR
0.02926774	2.427828912	0.775665418	0.851024472	Eulor9C	5.194806777	5.489620914	BA_ATAC_BPA10mg_F	BPA10mg	F	Eulor9C	DNA
-0.037583532	1.941568353	0.779435039	0.854321934	UCON15	3.603529167	3.541281276	BA_ATAC_BPA10mg_F	BPA10mg	F	UCON15	DNA
0.02635349	3.25529242	0.781119714	0.855329912	LTR108e_Mam	9.098894664	9.127468697	BA_ATAC_BPA10mg_F	BPA10mg	F	LTR108e_Mam	LTR
-0.062087462	0.661578561	0.784346251	0.858022611	LTR59	1.301154065	1.246861586	BA_ATAC_BPA10mg_F	BPA10mg	F	LTR59	LTR
0.007279974	6.490162005	0.7858535	0.858217013	MER63C	90.49620435	90.30827733	BA_ATAC_BPA10mg_F	BPA10mg	F	MER63C	DNA
0.012259224	4.37551418	0.786826868	0.858217013	X7B_LINE	20.59914459	20.52908511	BA_ATAC_BPA10mg_F	BPA10mg	F	X7B_LINE	LINE
0.00908447	6.174168472	0.789026236	0.859777126	RLTR8	71.96968313	73.13902728	BA_ATAC_BPA10mg_F	BPA10mg	F	RLTR8	LTR
0.003462044	9.155401926	0.78991671	0.85990933	MTEa-int	570.5228156	571.2180831	BA_ATAC_BPA10mg_F	BPA10mg	F	MTEa-int	LTR
-0.008612533	5.632476991	0.793507053	0.861764632	L1M2c	49.21064223	48.98088828	BA_ATAC_BPA10mg_F	BPA10mg	F	L1M2c	LINE
0.006132727	7.063110197	0.79333235	0.861764632	MLTR18A_MM	132.8288171	133.2851087	BA_ATAC_BPA10mg_F	BPA10mg	F	MLTR18A_MM	LTR
0.00493176	7.374404819	0.793933426	0.861764632	RLTR31C_MM	165.8434068	165.991917	BA_ATAC_BPA10mg_F	BPA10mg	F	RLTR31C_MM	LTR
0.027054716	2.123219845	0.796929941	0.864178151	UCON14	4.202166385	4.289532978	BA_ATAC_BPA10mg_F	BPA10mg	F	UCON14	DNA
0.006031948	6.838882699	0.801968873	0.867119149	MER47B	114.3630977	115.3701391	BA_ATAC_BPA10mg_F	BPA10mg	F	MER47B	DNA
-0.006707979	7.275959603	0.801949473	0.867119149	RLTR13B3	154.7549958	152.7581522	BA_ATAC_BPA10mg_F	BPA10mg	F	RLTR13B3	LTR
-0.005494527	6.924727131	0.803683345	0.868133314	ORR1F-int	121.1647631	121.6511665	BA_ATAC_BPA10mg_F	BPA10mg	F	ORR1F-int	LTR
0.010814011	4.664991059	0.807338477	0.870399631	Charlie13b	25.39261904	24.80039185	BA_ATAC_BPA10mg_F	BPA10mg	F	Charlie13b	DNA
0.010856062	5.047413183	0.807162421	0.870399631	Ricksha	32.59900087	33.6984632	BA_ATAC_BPA10mg_F	BPA10mg	F	Ricksha	DNA
0.00418724	9.350799607	0.810247929	0.872694783	RMER20C_Mm	652.823878	652.1733297	BA_ATAC_BPA10mg_F	BPA10mg	F	RMER20C_Mm	LTR
0.008205797	5.397198622	0.81257996	0.874364191	MER99	42.39258308	42.03164194	BA_ATAC_BPA10mg_F	BPA10mg	F	MER99	DNA
0.039774487	0.827897067	0.818641848	0.879194607	Ricksha_b	1.600341286	1.595800168	BA_ATAC_BPA10mg_F	BPA10mg	F	Ricksha_b	DNA
0.00514945	6.589626137	0.823402898	0.881766704	MamTip2	96.11326994	95.79314451	BA_ATAC_BPA10mg_F	BPA10mg	F	MamTip2	DNA
0.003247254	8.981347563	0.823161536	0.881766704	MERVK26-int	505.2927326	506.468812	BA_ATAC_BPA10mg_F	BPA10mg	F	MERVK26-int	LTR
-0.008243613	9.303634967	0.822841375	0.881766704	RMER12B	631.936086	628.1639229	BA_ATAC_BPA10mg_F	BPA10mg	F	RMER12B	LTR
0.040592085	0.840480386	0.833253074	0.891461184	MLT1O-int	1.599949973	1.596028426	BA_ATAC_BPA10mg_F	BPA10mg	F	MLT1O-int	LTR
0.001688783	13.87472566	0.835092459	0.892574922	Lx8	15027.24923	14998.84367	BA_ATAC_BPA10mg_F	BPA10mg	F	Lx8	LINE
-0.011026292	4.285845661	0.84062565	0.897630828	LTR16D2	19.41876063	19.41846064	BA_ATAC_BPA10mg_F	BPA10mg	F	LTR16D2	LTR
0.005006117	7.421711905	0.842287988	0.898547682	RLTR26	169.8648871	172.3651317	BA_ATAC_BPA10mg_F	BPA10mg	F	RLTR26	LTR
0.004403608	12.71816489	0.844234449	0.899765599	B1_Mm	6726.049269	6756.669113	BA_ATAC_BPA10mg_F	BPA10mg	F	B1_Mm	SINE
-0.046964204	0.665624404	0.853540129	0.908817014	Eulor6A	1.300725061	1.347534785	BA_ATAC_BPA10mg_F	BPA10mg	F	Eulor6A	DNA
-0.005788349	12.22325875	0.854907119	0.909406431	B2_Mm1a	4779.311681	4850.91147	BA_ATAC_BPA10mg_F	BPA10mg	F	B2_Mm1a	SINE
-0.005156914	6.712648228	0.857385385	0.909963139	L1MDb	104.1818241	105.3876665	BA_ATAC_BPA10mg_F	BPA10mg	F	L1MDb	LINE
0.017431476	2.092734389	0.857839773	0.909963139	LTR45	4.177698816	3.939517871	BA_ATAC_BPA10mg_F	BPA10mg	F	LTR45	LTR
-0.009904879	4.549982726	0.857872226	0.909963139	RLTR13D	23.20396096	22.96069489	BA_ATAC_BPA10mg_F	BPA10mg	F	RLTR13D	LTR
0.006754156	5.809780613	0.858983797	0.910160943	RLTR41C	55.8170733	54.84460865	BA_ATAC_BPA10mg_F	BPA10mg	F	RLTR41C	LTR
-0.012204206	3.795944419	0.859686901	0.910160943	X8_LINE	13.70212199	14.21477615	BA_ATAC_BPA10mg_F	BPA10mg	F	X8_LINE	LINE
-0.002382981	10.54461143	0.864334029	0.914215179	MTC-int	1496.533795	1489.805498	BA_ATAC_BPA10mg_F	BPA10mg	F	MTC-int	LTR
-0.005322279	5.879489079	0.868851414	0.918124651	RLTR43C	58.77541753	58.50648089	BA_ATAC_BPA10mg_F	BPA10mg	F	RLTR43C	LTR
0.002287079	9.3635885	0.874349612	0.922191383	RMER17C-int	657.2268681	656.6751056	BA_ATAC_BPA10mg_F	BPA10mg	F	RMER17C-int	LTR
-0.008576146	4.479172636	0.878703178	0.925037809	RLTR19A2	22.28248426	22.21387928	BA_ATAC_BPA10mg_F	BPA10mg	F	RLTR19A2	LTR
-0.002275635	8.587386852	0.882156715	0.927799819	MER33	384.37531	384.8079643	BA_ATAC_BPA10mg_F	BPA10mg	F	MER33	DNA
-0.002047383	9.891421811	0.883198835	0.928022836	RLTR31D_MM	952.9700419	951.888343	BA_ATAC_BPA10mg_F	BPA10mg	F	RLTR31D_MM	LTR
-0.006286375	5.169820765	0.893772584	0.938251408	hAT-N1_Mam	35.98953621	36.26351849	BA_ATAC_BPA10mg_F	BPA10mg	F	hAT-N1_Mam	DNA
-0.007238772	4.471536278	0.894696841	0.93834059	IAPA_MM-int	22.19725524	21.99513518	BA_ATAC_BPA10mg_F	BPA10mg	F	IAPA_MM-int	LTR
0.015778312	1.608959769	0.898472111	0.941416889	MER133A	2.897726843	2.894850383	BA_ATAC_BPA10mg_F	BPA10mg	F	MER133A	DNA
0.001588359	8.978189327	0.905036272	0.947406884	L1MC2	502.7946519	503.5689252	BA_ATAC_BPA10mg_F	BPA10mg	F	L1MC2	LINE
0.00326142	6.327316866	0.907971551	0.948736196	MER45C	80.76474925	80.68996784	BA_ATAC_BPA10mg_F	BPA10mg	F	MER45C	DNA
0.007268947	3.541471007	0.908003336	0.948736196	MER97c	11.32718473	11.93069156	BA_ATAC_BPA10mg_F	BPA10mg	F	MER97c	DNA
-0.002797377	7.047057674	0.91082595	0.949909899	IAPEY3_LTR	131.6366212	131.8123625	BA_ATAC_BPA10mg_F	BPA10mg	F	IAPEY3_LTR	LTR
0.00146012	9.722521471	0.91006586	0.949909899	L1MC	843.5378903	841.9077194	BA_ATAC_BPA10mg_F	BPA10mg	F	L1MC	LINE
-0.010720712	2.860920743	0.913191901	0.95148979	MER110-int	6.900413387	7.03692189	BA_ATAC_BPA10mg_F	BPA10mg	F	MER110-int	LTR
0.007980503	3.278271838	0.915695761	0.952018619	Charlie10a	9.497104055	9.482745811	BA_ATAC_BPA10mg_F	BPA10mg	F	Charlie10a	DNA
-0.008798535	3.433180054	0.915662298	0.952018619	Eulor9A	10.4976453	10.62514048	BA_ATAC_BPA10mg_F	BPA10mg	F	Eulor9A	DNA
0.006162878	4.216857825	0.916254056	0.952018619	LTR86A2	18.11541855	18.46681354	BA_ATAC_BPA10mg_F	BPA10mg	F	LTR86A2	LTR
-0.002218347	7.078363064	0.919609379	0.953732176	BGLII_Mus	134.9700611	134.4688588	BA_ATAC_BPA10mg_F	BPA10mg	F	BGLII_Mus	LTR
-0.006546337	4.678074112	0.919158996	0.953732176	ERVB2_1-I_MM-int	25.21316032	24.83863571	BA_ATAC_BPA10mg_F	BPA10mg	F	ERVB2_1-I_MM-int	LTR
-0.006514871	4.244341699	0.921581298	0.954274183	ORR1G-int	19.00289682	17.52217738	BA_ATAC_BPA10mg_F	BPA10mg	F	ORR1G-int	LTR
0.002350543	9.016798418	0.927497241	0.959045526	LTRIS_Mus	519.4091224	522.9534914	BA_ATAC_BPA10mg_F	BPA10mg	F	LTRIS_Mus	LTR
-0.023558596	1.385518214	0.928163917	0.959045526	RMER3D3	2.29898361	2.194051163	BA_ATAC_BPA10mg_F	BPA10mg	F	RMER3D3	LTR
0.001098878	9.885126653	0.930180642	0.959772121	L1MA5	945.1949875	952.3773468	BA_ATAC_BPA10mg_F	BPA10mg	F	L1MA5	LINE
-0.00466301	5.054278809	0.93058406	0.959772121	RLTR1F_Mm	32.4781326	32.8641986	BA_ATAC_BPA10mg_F	BPA10mg	F	RLTR1F_Mm	LTR
-0.002399365	12.35627604	0.935092418	0.960285768	B2_Mm1t	5254.067214	5285.063914	BA_ATAC_BPA10mg_F	BPA10mg	F	B2_Mm1t	SINE
-0.002944224	6.138220178	0.932493116	0.960285768	IAPEY3C_LTR	69.67249245	70.12962421	BA_ATAC_BPA10mg_F	BPA10mg	F	IAPEY3C_LTR	LTR
0.005241416	3.789701121	0.935376746	0.960285768	LTR68	13.70407188	14.71428735	BA_ATAC_BPA10mg_F	BPA10mg	F	LTR68	LTR
0.002101189	6.908421208	0.934853665	0.960285768	Tigger6a	119.3037416	119.8805961	BA_ATAC_BPA10mg_F	BPA10mg	F	Tigger6a	DNA
0.003947077	4.681203377	0.933109898	0.960285768	X6B_LINE	25.50548381	25.08412477	BA_ATAC_BPA10mg_F	BPA10mg	F	X6B_LINE	LINE
0.004178707	4.664108937	0.93664293	0.960703482	LTRIS4B	25.4947202	25.05459387	BA_ATAC_BPA10mg_F	BPA10mg	F	LTRIS4B	LTR
-0.004092702	4.989373046	0.939111108	0.961636365	Kanga1a	31.71662904	31.82565502	BA_ATAC_BPA10mg_F	BPA10mg	F	Kanga1a	DNA
-0.006530251	3.84405597	0.939272729	0.961636365	MLT1I-int	14.09754199	13.9858834	BA_ATAC_BPA10mg_F	BPA10mg	F	MLT1I-int	LTR
0.002243554	6.201396746	0.943839456	0.965427733	RLTR9D2	73.61249825	72.96733955	BA_ATAC_BPA10mg_F	BPA10mg	F	RLTR9D2	LTR
-0.002422202	6.311815513	0.946398074	0.967160006	Charlie2a	79.5242611	79.62668937	BA_ATAC_BPA10mg_F	BPA10mg	F	Charlie2a	DNA
0.003396837	3.867086412	0.952964261	0.972393355	L1P5	14.40656957	14.18557891	BA_ATAC_BPA10mg_F	BPA10mg	F	L1P5	LINE
-0.002670999	6.04930339	0.953675489	0.972393355	SRV_MM-int	65.99708661	66.13947843	BA_ATAC_BPA10mg_F	BPA10mg	F	SRV_MM-int	LTR
0.001090683	8.131215389	0.963030527	0.980572066	RLTR12D	279.7709641	279.9432622	BA_ATAC_BPA10mg_F	BPA10mg	F	RLTR12D	LTR
-0.01343748	1.663602962	0.968205204	0.984048562	MER50	3.000891893	2.595268582	BA_ATAC_BPA10mg_F	BPA10mg	F	MER50	LTR
0.005651494	1.362019038	0.97436476	0.989409448	LTR45C	2.302439782	2.49363147	BA_ATAC_BPA10mg_F	BPA10mg	F	LTR45C	LTR
0.000437318	7.669878697	0.982362523	0.993804243	BGLII_Mur	203.4749359	200.3368045	BA_ATAC_BPA10mg_F	BPA10mg	F	BGLII_Mur	LTR
-0.001013784	6.06087284	0.980491761	0.993804243	LTR37B	66.7345979	66.44667086	BA_ATAC_BPA10mg_F	BPA10mg	F	LTR37B	LTR
-0.001725855	4.699076583	0.983137292	0.993804243	MER74C	26.12512262	25.77382775	BA_ATAC_BPA10mg_F	BPA10mg	F	MER74C	LTR
-0.000287615	12.17167982	0.981565321	0.993804243	ORR1A2	4603.011262	4639.460208	BA_ATAC_BPA10mg_F	BPA10mg	F	ORR1A2	LTR
0.000183005	10.83152484	0.985239232	0.994788765	RCHARR1	1822.377192	1830.710651	BA_ATAC_BPA10mg_F	BPA10mg	F	RCHARR1	DNA
0.001647787	3.487630648	0.985890833	0.994788765	X6A_LINE	10.80576157	10.78052236	BA_ATAC_BPA10mg_F	BPA10mg	F	X6A_LINE	LINE
0.000467391	5.935348075	0.989345274	0.997374226	ERVB7_4-LTR_MM	61.47431189	62.50524642	BA_ATAC_BPA10mg_F	BPA10mg	F	ERVB7_4-LTR_MM	LTR
0.000576215	5.211938452	0.990703717	0.997843924	ERVB3_1-LTR_MM	36.79848721	37.00669869	BA_ATAC_BPA10mg_F	BPA10mg	F	ERVB3_1-LTR_MM	LTR
-0.000530269	8.064092971	0.992062034	0.99831265	ERVB7_1-LTR_MM	265.4891118	271.2062929	BA_ATAC_BPA10mg_F	BPA10mg	F	ERVB7_1-LTR_MM	LTR
-0.001376686	4.130373955	0.998523788	1	Charlie4	17.19788981	17.32311445	BA_ATAC_BPA10mg_F	BPA10mg	F	Charlie4	DNA
0.00023092	3.59788133	0.999270384	1	LTR52-int	11.91154073	12.02087754	BA_ATAC_BPA10mg_F	BPA10mg	F	LTR52-int	LTR
-5.47E-05	4.756530756	1	1	MER5C	26.92467814	26.72273611	BA_ATAC_BPA10mg_F	BPA10mg	F	MER5C	DNA
0.005595934	0.086712102	1	1	MER66B	0.800670728	0.798474775	BA_ATAC_BPA10mg_F	BPA10mg	F	MER66B	LTR
-0.000207528	5.358971908	1	1	MLT1B-int	40.19098591	40.09905648	BA_ATAC_BPA10mg_F	BPA10mg	F	MLT1B-int	LTR
-3.31E-05	6.831527765	1	1	RLTR1D2_MM	113.633911	114.082201	BA_ATAC_BPA10mg_F	BPA10mg	F	RLTR1D2_MM	LTR
1.92E-05	7.935123587	0.999669915	1	RLTR34B_MM	245.2922706	240.7315594	BA_ATAC_BPA10mg_F	BPA10mg	F	RLTR34B_MM	LTR
0.150371347	12.82740363	3.15E-57	3.52E-54	MIR	7210.904487	7958.433716	BA_ATAC_BPA10mg_M	BPA10mg	M	MIR	SINE
-0.237304939	14.67160892	1.21E-51	4.27E-49	L1Md_T	26516.44176	22343.03887	BA_ATAC_BPA10mg_M	BPA10mg	M	L1Md_T	LINE
0.141517008	13.00972223	7.96E-52	4.27E-49	MIRb	8183.108772	9012.812302	BA_ATAC_BPA10mg_M	BPA10mg	M	MIRb	SINE
0.145890343	11.98130168	1.53E-51	4.27E-49	MIRc	4011.073731	4422.008435	BA_ATAC_BPA10mg_M	BPA10mg	M	MIRc	SINE
-0.208808487	14.12165514	3.80E-48	8.50E-46	L1Md_A	18054.82471	15590.5165	BA_ATAC_BPA10mg_M	BPA10mg	M	L1Md_A	LINE
-0.367025587	8.801423455	1.84E-47	3.43E-45	RLTR45	455.175102	353.807791	BA_ATAC_BPA10mg_M	BPA10mg	M	RLTR45	LTR
-0.222519538	11.62918038	6.15E-47	9.84E-45	L1Md_F	3216.560669	2759.462251	BA_ATAC_BPA10mg_M	BPA10mg	M	L1Md_F	LINE
-0.445183493	9.774974205	3.29E-46	4.61E-44	IAPEy-int	896.2240453	641.4310496	BA_ATAC_BPA10mg_M	BPA10mg	M	IAPEy-int	LTR
0.165388767	10.54751769	6.46E-46	8.04E-44	MER20	1480.46646	1661.501363	BA_ATAC_BPA10mg_M	BPA10mg	M	MER20	DNA
-0.294094941	10.02349391	5.14E-44	5.76E-42	L1Md_Gf	1063.585712	857.0660784	BA_ATAC_BPA10mg_M	BPA10mg	M	L1Md_Gf	LINE
-0.17996033	15.31822305	9.49E-44	9.66E-42	L1Md_F2	41313.98847	36564.36913	BA_ATAC_BPA10mg_M	BPA10mg	M	L1Md_F2	LINE
0.149662912	11.68285746	1.68E-40	1.57E-38	L2b	3250.74634	3613.020615	BA_ATAC_BPA10mg_M	BPA10mg	M	L2b	LINE
0.150121616	11.60670291	3.21E-37	2.77E-35	MIR3	3090.954472	3421.681129	BA_ATAC_BPA10mg_M	BPA10mg	M	MIR3	SINE
-0.141317529	13.69775561	3.08E-36	2.47E-34	L1_Mus1	13406.26824	12179.65436	BA_ATAC_BPA10mg_M	BPA10mg	M	L1_Mus1	LINE
-0.193216987	11.94976559	1.14E-35	8.53E-34	Lx3A	3997.973814	3497.97555	BA_ATAC_BPA10mg_M	BPA10mg	M	Lx3A	LINE
-0.291540592	9.599076485	1.23E-35	8.58E-34	RLTR10	787.7248642	643.4464496	BA_ATAC_BPA10mg_M	BPA10mg	M	RLTR10	LTR
0.102069504	12.37780964	2.25E-35	1.48E-33	L2a	5285.996876	5682.08184	BA_ATAC_BPA10mg_M	BPA10mg	M	L2a	LINE
-0.613771926	7.057865538	1.29E-34	8.05E-33	IAPLTR3	139.257058	86.21924725	BA_ATAC_BPA10mg_M	BPA10mg	M	IAPLTR3	LTR
-0.291441339	10.18851844	5.04E-34	2.97E-32	IAPEY3-int	1190.640046	996.6490996	BA_ATAC_BPA10mg_M	BPA10mg	M	IAPEY3-int	LTR
-0.40241387	6.848225316	1.01E-33	5.65E-32	RLTR10D	117.8431279	91.52518394	BA_ATAC_BPA10mg_M	BPA10mg	M	RLTR10D	LTR
-0.177244966	12.48444365	1.17E-33	6.25E-32	Lx3_Mus	5781.389495	5112.606071	BA_ATAC_BPA10mg_M	BPA10mg	M	Lx3_Mus	LINE
-0.392835712	7.587674117	3.22E-32	1.59E-30	IAPLTR2b	196.3805276	150.9836079	BA_ATAC_BPA10mg_M	BPA10mg	M	IAPLTR2b	LTR
0.40484433	7.322683293	3.27E-32	1.59E-30	LTR41B	155.257935	205.2469679	BA_ATAC_BPA10mg_M	BPA10mg	M	LTR41B	LTR
-0.292956136	8.478577128	5.32E-31	2.48E-29	IAP-d-int	363.4001058	292.5956608	BA_ATAC_BPA10mg_M	BPA10mg	M	IAP-d-int	LTR
-0.140238542	13.46585676	8.22E-31	3.68E-29	Lx	11424.10521	10322.43817	BA_ATAC_BPA10mg_M	BPA10mg	M	Lx	LINE
-0.44322427	7.792207226	9.91E-30	4.27E-28	IAPEY_LTR	225.3540976	161.0445675	BA_ATAC_BPA10mg_M	BPA10mg	M	IAPEY_LTR	LTR
-0.187189446	12.93573783	1.96E-29	8.11E-28	L1Md_F3	7931.91969	6909.138515	BA_ATAC_BPA10mg_M	BPA10mg	M	L1Md_F3	LINE
-0.301326148	8.506806542	7.60E-29	3.04E-27	IAPLTR2a2_Mm	369.9104941	301.3531485	BA_ATAC_BPA10mg_M	BPA10mg	M	IAPLTR2a2_Mm	LTR
-0.246048528	13.03840105	2.39E-27	9.23E-26	IAPEz-int	8545.602815	7238.591637	BA_ATAC_BPA10mg_M	BPA10mg	M	IAPEz-int	LTR
-0.477323425	10.35296169	1.97E-26	7.37E-25	RLTR6-int	1335.448504	951.1408842	BA_ATAC_BPA10mg_M	BPA10mg	M	RLTR6-int	LTR
-0.326061026	8.053825727	9.33E-26	3.37E-24	IAPEY2_LTR	269.8609573	220.4362345	BA_ATAC_BPA10mg_M	BPA10mg	M	IAPEY2_LTR	LTR
0.112451759	11.02371189	1.45E-25	5.09E-24	RMER5	2067.794801	2230.918736	BA_ATAC_BPA10mg_M	BPA10mg	M	RMER5	LTR
-0.220069772	9.464063731	1.62E-25	5.50E-24	MuRRS-int	717.2914333	613.2516264	BA_ATAC_BPA10mg_M	BPA10mg	M	MuRRS-int	LTR
0.116114546	10.64100941	3.68E-25	1.21E-23	L3	1579.958124	1717.545904	BA_ATAC_BPA10mg_M	BPA10mg	M	L3	LINE
0.415633055	5.707411819	5.35E-25	1.71E-23	RLTR20A1	50.40164129	65.77798292	BA_ATAC_BPA10mg_M	BPA10mg	M	RLTR20A1	LTR
-0.161483137	9.911211376	1.88E-24	5.86E-23	Lx2A1	969.1862136	871.329652	BA_ATAC_BPA10mg_M	BPA10mg	M	Lx2A1	LINE
0.146122523	9.52732891	1.98E-24	5.99E-23	L1MB4	731.655237	809.5663768	BA_ATAC_BPA10mg_M	BPA10mg	M	L1MB4	LINE
0.100962466	14.00870584	2.91E-24	8.56E-23	MTD	16361.09784	17622.5746	BA_ATAC_BPA10mg_M	BPA10mg	M	MTD	LTR
-0.14057938	12.87998644	7.09E-24	2.01E-22	Lx2	7584.332828	6881.342818	BA_ATAC_BPA10mg_M	BPA10mg	M	Lx2	LINE
0.127278688	9.44969176	7.19E-24	2.01E-22	MER5B	694.2401766	752.2255005	BA_ATAC_BPA10mg_M	BPA10mg	M	MER5B	DNA
-0.15964881	11.27155384	1.52E-23	4.16E-22	Lx3B	2493.922272	2248.907033	BA_ATAC_BPA10mg_M	BPA10mg	M	Lx3B	LINE
0.27080502	10.99385185	1.80E-23	4.80E-22	MMVL30-int	1992.661038	2393.002949	BA_ATAC_BPA10mg_M	BPA10mg	M	MMVL30-int	LTR
-0.430007339	7.156479792	7.15E-23	1.86E-21	RLTR5_Mm	145.405802	105.6081426	BA_ATAC_BPA10mg_M	BPA10mg	M	RLTR5_Mm	LTR
0.289802828	8.304799543	1.68E-22	4.26E-21	LTR41	311.5605865	379.8475739	BA_ATAC_BPA10mg_M	BPA10mg	M	LTR41	LTR
0.110382267	11.39773731	4.81E-22	1.20E-20	ID4	2670.431728	2891.993101	BA_ATAC_BPA10mg_M	BPA10mg	M	ID4	SINE
-0.13843042	12.10429294	7.17E-22	1.75E-20	Lx2B2	4429.273781	4030.650014	BA_ATAC_BPA10mg_M	BPA10mg	M	Lx2B2	LINE
-0.296733057	9.573160108	9.61E-22	2.29E-20	IAPLTR3-int	774.346849	633.6962164	BA_ATAC_BPA10mg_M	BPA10mg	M	IAPLTR3-int	LTR
-0.352228571	6.987273288	1.20E-21	2.79E-20	IAPEY3_LTR	128.8717688	100.0065205	BA_ATAC_BPA10mg_M	BPA10mg	M	IAPEY3_LTR	LTR
-0.315322186	9.845747963	1.42E-21	3.25E-20	MMERGLN-int	938.2564291	734.0305024	BA_ATAC_BPA10mg_M	BPA10mg	M	MMERGLN-int	LTR
-0.549361494	5.295405805	3.15E-21	7.07E-20	ERVB4_2-LTR_MM	40.95303887	26.36370825	BA_ATAC_BPA10mg_M	BPA10mg	M	ERVB4_2-LTR_MM	LTR
0.100911058	11.14145329	6.29E-21	1.38E-19	L2c	2246.760551	2412.080059	BA_ATAC_BPA10mg_M	BPA10mg	M	L2c	LINE
0.111297931	11.50630485	6.66E-21	1.43E-19	ID4_	2888.000395	3121.746043	BA_ATAC_BPA10mg_M	BPA10mg	M	ID4_	SINE
0.131039494	10.99641692	9.47E-21	2.00E-19	RMER10A	2023.123703	2216.818422	BA_ATAC_BPA10mg_M	BPA10mg	M	RMER10A	LTR
-0.14741615	11.36021786	1.13E-20	2.34E-19	Lx2B	2645.617481	2375.652249	BA_ATAC_BPA10mg_M	BPA10mg	M	Lx2B	LINE
0.440360297	5.737887153	1.57E-20	3.19E-19	MamGypLTR3	51.16193081	68.13357227	BA_ATAC_BPA10mg_M	BPA10mg	M	MamGypLTR3	LTR
-0.264701126	8.168660944	2.11E-20	4.23E-19	RLTR44-int	291.3384171	242.9657414	BA_ATAC_BPA10mg_M	BPA10mg	M	RLTR44-int	LTR
-0.141890908	11.43815679	3.14E-20	6.17E-19	Lx3C	2797.155895	2536.066735	BA_ATAC_BPA10mg_M	BPA10mg	M	Lx3C	LINE
-0.507889115	9.45377249	3.59E-20	6.94E-19	MURVY-int	715.3777509	508.0189539	BA_ATAC_BPA10mg_M	BPA10mg	M	MURVY-int	LTR
-0.295188648	7.806769392	6.80E-20	1.29E-18	IAP1-MM_I-int	227.9895798	188.1954268	BA_ATAC_BPA10mg_M	BPA10mg	M	IAP1-MM_I-int	LTR
0.113249788	11.82416432	1.03E-19	1.92E-18	B1F1	3600.276666	3919.922638	BA_ATAC_BPA10mg_M	BPA10mg	M	B1F1	SINE
0.159497951	9.593473419	1.70E-19	3.12E-18	RLTR19-int	761.2039628	851.1781747	BA_ATAC_BPA10mg_M	BPA10mg	M	RLTR19-int	LTR
-0.347159422	5.495617207	3.15E-19	5.69E-18	LTRIS4A	45.59495905	35.84415089	BA_ATAC_BPA10mg_M	BPA10mg	M	LTRIS4A	LTR
0.173614605	9.722952913	3.67E-19	6.52E-18	MER58A	837.6569975	929.6391324	BA_ATAC_BPA10mg_M	BPA10mg	M	MER58A	DNA
-0.194851779	8.636827111	4.30E-19	7.52E-18	ORR1A0-int	401.4404508	351.467789	BA_ATAC_BPA10mg_M	BPA10mg	M	ORR1A0-int	LTR
0.107555311	12.92355267	5.09E-19	8.78E-18	B1F	7705.621532	8351.495145	BA_ATAC_BPA10mg_M	BPA10mg	M	B1F	SINE
0.390869954	6.261084003	6.47E-19	1.10E-17	MER91B	74.56908228	100.497711	BA_ATAC_BPA10mg_M	BPA10mg	M	MER91B	DNA
-0.15405308	9.347101674	8.03E-19	1.34E-17	ORR1A0	657.0842665	589.3164147	BA_ATAC_BPA10mg_M	BPA10mg	M	ORR1A0	LTR
0.225196025	6.929006415	9.12E-19	1.50E-17	MER119	120.2463356	141.2667847	BA_ATAC_BPA10mg_M	BPA10mg	M	MER119	DNA
0.253270767	6.202313042	1.83E-18	2.96E-17	MER112	72.30409143	86.41059375	BA_ATAC_BPA10mg_M	BPA10mg	M	MER112	DNA
-0.424716948	5.312496047	2.04E-18	3.27E-17	MMERVK10D3_LTR	40.65545702	29.90331215	BA_ATAC_BPA10mg_M	BPA10mg	M	MMERVK10D3_LTR	LTR
-0.126549316	10.24241741	2.08E-18	3.28E-17	ORR1A1	1216.287242	1118.199936	BA_ATAC_BPA10mg_M	BPA10mg	M	ORR1A1	LTR
0.255431973	7.554943812	4.85E-18	7.55E-17	MER63A	185.3552529	216.7927578	BA_ATAC_BPA10mg_M	BPA10mg	M	MER63A	DNA
0.225857682	7.914878224	4.99E-18	7.65E-17	LFSINE_Vert	236.9158239	277.2564891	BA_ATAC_BPA10mg_M	BPA10mg	M	LFSINE_Vert	SINE
-0.164400367	9.157201131	7.11E-18	1.08E-16	Lx2A	577.9171072	513.1423377	BA_ATAC_BPA10mg_M	BPA10mg	M	Lx2A	LINE
0.218575201	7.316446211	7.79E-18	1.16E-16	MER117	156.5711573	180.7166041	BA_ATAC_BPA10mg_M	BPA10mg	M	MER117	DNA
-0.224653153	8.790026536	1.12E-17	1.65E-16	RLTR45-int	447.450159	383.5637454	BA_ATAC_BPA10mg_M	BPA10mg	M	RLTR45-int	LTR
-0.383567836	6.3788711	1.15E-17	1.67E-16	IAPEY3C_LTR	83.87015309	64.78270905	BA_ATAC_BPA10mg_M	BPA10mg	M	IAPEY3C_LTR	LTR
-0.23827685	8.236211177	1.27E-17	1.83E-16	MMERVK10D3_I-int	305.167056	258.5640516	BA_ATAC_BPA10mg_M	BPA10mg	M	MMERVK10D3_I-int	LTR
-0.128831181	13.20224595	1.46E-17	2.07E-16	L1_Mus2	9501.109147	8690.318754	BA_ATAC_BPA10mg_M	BPA10mg	M	L1_Mus2	LINE
0.212069029	7.610226015	1.62E-17	2.27E-16	LTR67B	193.530311	224.2392208	BA_ATAC_BPA10mg_M	BPA10mg	M	LTR67B	LTR
-0.372519157	8.593553851	1.73E-17	2.34E-16	IAPLTR1a_Mm	392.7212405	311.3858583	BA_ATAC_BPA10mg_M	BPA10mg	M	IAPLTR1a_Mm	LTR
0.189006949	8.041648671	1.71E-17	2.34E-16	MLT1H2	260.026324	295.7554802	BA_ATAC_BPA10mg_M	BPA10mg	M	MLT1H2	LTR
-0.258373197	6.945253127	1.71E-17	2.34E-16	RLTR10F	124.7388266	104.3996733	BA_ATAC_BPA10mg_M	BPA10mg	M	RLTR10F	LTR
-0.143426461	11.67358915	2.12E-17	2.82E-16	MERVL-int	3292.247426	2992.961871	BA_ATAC_BPA10mg_M	BPA10mg	M	MERVL-int	LTR
0.260408183	7.524845899	5.61E-17	7.40E-16	RLTR30	179.8774023	218.1533721	BA_ATAC_BPA10mg_M	BPA10mg	M	RLTR30	LTR
-0.231895984	7.87337728	5.91E-17	7.70E-16	RLTR27	237.082852	201.0606595	BA_ATAC_BPA10mg_M	BPA10mg	M	RLTR27	LTR
0.09799954	11.09539289	1.09E-16	1.41E-15	MLT1B	2177.370406	2336.993892	BA_ATAC_BPA10mg_M	BPA10mg	M	MLT1B	LTR
-0.108994541	14.25968569	1.70E-16	2.16E-15	L1_Mus3	19729.20303	18201.53217	BA_ATAC_BPA10mg_M	BPA10mg	M	L1_Mus3	LINE
0.184361639	8.279525167	1.79E-16	2.25E-15	RLTR26C_MM	307.834012	347.7480984	BA_ATAC_BPA10mg_M	BPA10mg	M	RLTR26C_MM	LTR
0.098170201	14.58269291	2.25E-16	2.80E-15	ID_B1	24330.02404	26175.93192	BA_ATAC_BPA10mg_M	BPA10mg	M	ID_B1	SINE
0.085695735	12.00158507	2.45E-16	3.02E-15	L2	4076.28695	4308.969164	BA_ATAC_BPA10mg_M	BPA10mg	M	L2	LINE
-0.108087549	11.1211163	3.50E-16	4.26E-15	MTA_Mm-int	2247.155434	2081.557908	BA_ATAC_BPA10mg_M	BPA10mg	M	MTA_Mm-int	LTR
-0.189322819	8.007883244	9.70E-16	1.16E-14	ERVB4_1B-LTR_MM	260.1674972	228.2268331	BA_ATAC_BPA10mg_M	BPA10mg	M	ERVB4_1B-LTR_MM	LTR
0.139678868	8.722997913	9.68E-16	1.16E-14	Tigger5	418.122153	459.7504012	BA_ATAC_BPA10mg_M	BPA10mg	M	Tigger5	DNA
-0.326786586	5.978036716	1.05E-15	1.23E-14	RLTR10D2	64.19724504	51.12498964	BA_ATAC_BPA10mg_M	BPA10mg	M	RLTR10D2	LTR
0.15253408	8.565720105	1.97E-15	2.30E-14	MER33	374.4098316	421.5934196	BA_ATAC_BPA10mg_M	BPA10mg	M	MER33	DNA
0.089891064	10.22625289	2.47E-15	2.85E-14	L1MC4	1191.749933	1265.466318	BA_ATAC_BPA10mg_M	BPA10mg	M	L1MC4	LINE
-0.361393297	6.073220874	3.14E-15	3.59E-14	IAPLTR4_I	68.08925094	54.51452978	BA_ATAC_BPA10mg_M	BPA10mg	M	IAPLTR4_I	LTR
0.086406904	12.21706627	3.34E-15	3.78E-14	RMER15	4729.844342	5021.674599	BA_ATAC_BPA10mg_M	BPA10mg	M	RMER15	LTR
0.129512709	9.373249712	4.73E-15	5.30E-14	L1MC4a	655.4866029	715.587235	BA_ATAC_BPA10mg_M	BPA10mg	M	L1MC4a	LINE
0.203340117	7.51138972	6.08E-15	6.74E-14	MER63B	180.629015	203.8821029	BA_ATAC_BPA10mg_M	BPA10mg	M	MER63B	DNA
-0.26957406	6.337198999	8.28E-15	9.10E-14	RLTR10B	82.24023693	67.99451216	BA_ATAC_BPA10mg_M	BPA10mg	M	RLTR10B	LTR
0.127960141	9.700244288	9.45E-15	1.03E-13	RLTR40	825.5358217	908.0905824	BA_ATAC_BPA10mg_M	BPA10mg	M	RLTR40	LTR
-0.228072538	7.848562721	1.20E-14	1.29E-13	RLTR10A	232.7685274	198.4198963	BA_ATAC_BPA10mg_M	BPA10mg	M	RLTR10A	LTR
0.099631342	10.8499359	1.30E-14	1.39E-13	RCHARR1	1836.595832	1967.000369	BA_ATAC_BPA10mg_M	BPA10mg	M	RCHARR1	DNA
0.3737698	7.767687228	1.65E-14	1.74E-13	IAPEY4_LTR	211.08543	273.962756	BA_ATAC_BPA10mg_M	BPA10mg	M	IAPEY4_LTR	LTR
0.248785667	5.922053493	3.03E-14	3.17E-13	L1M6	59.20336009	70.23711481	BA_ATAC_BPA10mg_M	BPA10mg	M	L1M6	LINE
0.137702873	8.97988942	3.96E-14	4.11E-13	MER3	501.0183866	554.426162	BA_ATAC_BPA10mg_M	BPA10mg	M	MER3	DNA
0.228578909	6.392155488	4.18E-14	4.29E-13	MER91A	83.07423999	96.7385468	BA_ATAC_BPA10mg_M	BPA10mg	M	MER91A	DNA
-0.141651747	10.01489652	4.35E-14	4.43E-13	L1VL1	1044.509348	952.0406251	BA_ATAC_BPA10mg_M	BPA10mg	M	L1VL1	LINE
0.259734183	5.790017601	5.52E-14	5.57E-13	MER57-int	53.9744653	65.27678389	BA_ATAC_BPA10mg_M	BPA10mg	M	MER57-int	LTR
0.108738753	10.35527142	6.77E-14	6.77E-13	MLTR11B	1302.213015	1395.59646	BA_ATAC_BPA10mg_M	BPA10mg	M	MLTR11B	LTR
-0.316366632	6.018797175	1.32E-13	1.31E-12	RLTR44A	66.34125713	53.92739197	BA_ATAC_BPA10mg_M	BPA10mg	M	RLTR44A	LTR
0.296101232	7.18621536	1.52E-13	1.50E-12	MamSINE1	141.5600724	175.6172853	BA_ATAC_BPA10mg_M	BPA10mg	M	MamSINE1	SINE
0.260306966	7.210063633	1.67E-13	1.62E-12	RMER16A3	144.925646	175.4188437	BA_ATAC_BPA10mg_M	BPA10mg	M	RMER16A3	LTR
-0.198939055	10.22776758	1.71E-13	1.65E-12	MuRRS4-int	1213.865687	1043.855979	BA_ATAC_BPA10mg_M	BPA10mg	M	MuRRS4-int	LTR
0.189639349	7.361695306	2.23E-13	2.14E-12	LTR78	162.6679332	185.5149052	BA_ATAC_BPA10mg_M	BPA10mg	M	LTR78	LTR
0.240406923	6.453960288	2.44E-13	2.31E-12	MER102a	85.36491142	101.4229301	BA_ATAC_BPA10mg_M	BPA10mg	M	MER102a	DNA
-0.134219432	9.042316804	3.28E-13	3.08E-12	BGLII	532.1733868	487.9676238	BA_ATAC_BPA10mg_M	BPA10mg	M	BGLII	LTR
0.117453989	8.824696411	3.68E-13	3.44E-12	MLT2B4	449.7341772	488.0244291	BA_ATAC_BPA10mg_M	BPA10mg	M	MLT2B4	LTR
0.198680689	6.885583908	3.74E-13	3.46E-12	MER57C2	115.9026349	132.4492209	BA_ATAC_BPA10mg_M	BPA10mg	M	MER57C2	LTR
0.100393209	11.57871417	4.25E-13	3.91E-12	B1F2	3035.687809	3264.220617	BA_ATAC_BPA10mg_M	BPA10mg	M	B1F2	SINE
-0.103807025	12.59194752	4.38E-13	3.99E-12	L1_Mus4	6210.944186	5752.474982	BA_ATAC_BPA10mg_M	BPA10mg	M	L1_Mus4	LINE
0.301236475	5.17358641	8.28E-13	7.48E-12	MamGypLTR1a	35.08985742	43.60102457	BA_ATAC_BPA10mg_M	BPA10mg	M	MamGypLTR1a	LTR
0.10537953	12.91570844	9.09E-13	8.15E-12	B1_Mur1	7680.37347	8294.009029	BA_ATAC_BPA10mg_M	BPA10mg	M	B1_Mur1	SINE
-0.140769566	10.81276079	1.10E-12	9.74E-12	MMERVK10C-int	1811.233198	1653.330133	BA_ATAC_BPA10mg_M	BPA10mg	M	MMERVK10C-int	LTR
-0.162051159	9.522243282	1.11E-12	9.81E-12	ETnERV-int	743.6993006	669.4764541	BA_ATAC_BPA10mg_M	BPA10mg	M	ETnERV-int	LTR
-0.145155658	10.64855784	1.21E-12	1.05E-11	L1_Mm	1618.188674	1466.412378	BA_ATAC_BPA10mg_M	BPA10mg	M	L1_Mm	LINE
0.377067597	4.959038125	1.35E-12	1.17E-11	X7A_LINE	29.89644255	39.22381463	BA_ATAC_BPA10mg_M	BPA10mg	M	X7A_LINE	LINE
0.061923133	13.82645129	1.91E-12	1.65E-11	B4	14487.32948	15105.30954	BA_ATAC_BPA10mg_M	BPA10mg	M	B4	SINE
0.114708127	9.737691399	2.19E-12	1.87E-11	L1MB2	849.6479739	912.3599226	BA_ATAC_BPA10mg_M	BPA10mg	M	L1MB2	LINE
0.21368252	6.405090032	2.26E-12	1.92E-11	MER68B	83.59134072	96.73836185	BA_ATAC_BPA10mg_M	BPA10mg	M	MER68B	LTR
-0.096904317	12.13176446	3.13E-12	2.64E-11	Lx4A	4515.162127	4169.520101	BA_ATAC_BPA10mg_M	BPA10mg	M	Lx4A	LINE
0.19118461	7.437235939	4.12E-12	3.44E-11	LTR50	169.2404965	193.1152182	BA_ATAC_BPA10mg_M	BPA10mg	M	LTR50	LTR
-0.153005027	8.941158052	4.82E-12	4.00E-11	LTRIS2	498.214305	447.89845	BA_ATAC_BPA10mg_M	BPA10mg	M	LTRIS2	LTR
0.145972689	8.048318813	4.86E-12	4.01E-11	MLT1H1	261.5567605	291.7112784	BA_ATAC_BPA10mg_M	BPA10mg	M	MLT1H1	LTR
0.119384557	9.31380202	5.03E-12	4.11E-11	RLTR20C1_MM	632.3946341	685.2913412	BA_ATAC_BPA10mg_M	BPA10mg	M	RLTR20C1_MM	LTR
0.090509112	11.25141477	5.71E-12	4.64E-11	PB1D11	2421.29879	2591.423122	BA_ATAC_BPA10mg_M	BPA10mg	M	PB1D11	SINE
0.103511007	9.738129881	7.11E-12	5.73E-11	RLTR14	848.1323157	909.3232439	BA_ATAC_BPA10mg_M	BPA10mg	M	RLTR14	LTR
0.233736465	7.097293339	8.53E-12	6.81E-11	RLTR19B	134.6382368	159.2820769	BA_ATAC_BPA10mg_M	BPA10mg	M	RLTR19B	LTR
0.113369907	9.121574254	8.57E-12	6.81E-11	RMER30	552.1808091	596.3283423	BA_ATAC_BPA10mg_M	BPA10mg	M	RMER30	DNA
0.233415981	5.889859819	9.62E-12	7.58E-11	Tigger16a	57.9879973	68.24373006	BA_ATAC_BPA10mg_M	BPA10mg	M	Tigger16a	DNA
0.126679826	9.27109257	1.99E-11	1.56E-10	MLT1H	610.6950967	668.3803429	BA_ATAC_BPA10mg_M	BPA10mg	M	MLT1H	LTR
0.183030124	8.245757524	2.78E-11	2.17E-10	RLTR12D	299.1134403	337.1814616	BA_ATAC_BPA10mg_M	BPA10mg	M	RLTR12D	LTR
-0.118329099	11.05982966	3.10E-11	2.39E-10	L1_Mur1	2160.474428	1966.641149	BA_ATAC_BPA10mg_M	BPA10mg	M	L1_Mur1	LINE
-0.101024346	11.19965353	3.11E-11	2.39E-10	Lx4B	2360.470008	2191.743433	BA_ATAC_BPA10mg_M	BPA10mg	M	Lx4B	LINE
0.155937255	7.494762421	3.39E-11	2.58E-10	MER20B	177.8362349	195.0079542	BA_ATAC_BPA10mg_M	BPA10mg	M	MER20B	DNA
0.09391572	9.945891823	4.41E-11	3.34E-10	RLTR25B	979.0152909	1035.864093	BA_ATAC_BPA10mg_M	BPA10mg	M	RLTR25B	LTR
0.165750904	7.26105984	4.50E-11	3.36E-10	MamRep605	151.417195	169.6532611	BA_ATAC_BPA10mg_M	BPA10mg	M	MamRep605	LTR
0.109961249	10.89623143	4.47E-11	3.36E-10	PB1	1887.560871	2050.00013	BA_ATAC_BPA10mg_M	BPA10mg	M	PB1	SINE
0.120379112	9.417615599	5.00E-11	3.69E-10	Charlie1a	679.2041422	733.7323036	BA_ATAC_BPA10mg_M	BPA10mg	M	Charlie1a	DNA
0.088862167	10.26226972	4.99E-11	3.69E-10	MER5A	1221.549473	1300.345111	BA_ATAC_BPA10mg_M	BPA10mg	M	MER5A	DNA
0.178331919	7.314415063	9.22E-11	6.75E-10	MER46C	155.2058086	177.09284	BA_ATAC_BPA10mg_M	BPA10mg	M	MER46C	DNA
-0.544353526	3.826269458	9.48E-11	6.89E-10	MER92A	14.38312738	10.06847966	BA_ATAC_BPA10mg_M	BPA10mg	M	MER92A	LTR
0.087600562	9.615155665	1.09E-10	7.87E-10	MER21C	779.3855251	831.4294318	BA_ATAC_BPA10mg_M	BPA10mg	M	MER21C	LTR
0.131837163	8.647696028	1.16E-10	8.34E-10	Tigger5b	397.6308207	439.2364215	BA_ATAC_BPA10mg_M	BPA10mg	M	Tigger5b	DNA
0.105141462	9.293407742	1.25E-10	8.93E-10	ID2	622.5429383	671.2819855	BA_ATAC_BPA10mg_M	BPA10mg	M	ID2	SINE
0.090460612	11.96731023	1.30E-10	9.19E-10	RMER19B	3976.814017	4231.558598	BA_ATAC_BPA10mg_M	BPA10mg	M	RMER19B	LTR
0.116113476	8.676406471	1.43E-10	1.00E-09	MLT2B3	404.8905752	437.5600094	BA_ATAC_BPA10mg_M	BPA10mg	M	MLT2B3	LTR
0.086040643	13.25540613	1.43E-10	1.00E-09	PB1D10	9721.394525	10393.73997	BA_ATAC_BPA10mg_M	BPA10mg	M	PB1D10	SINE
0.077435365	14.40122449	1.55E-10	1.08E-09	RSINE1	21565.22474	22871.55026	BA_ATAC_BPA10mg_M	BPA10mg	M	RSINE1	SINE
0.147263605	7.624689426	1.89E-10	1.31E-09	RLTR35B_MM	195.5313202	213.6687064	BA_ATAC_BPA10mg_M	BPA10mg	M	RLTR35B_MM	LTR
0.166747014	7.445103971	1.98E-10	1.36E-09	MER103C	172.1434397	192.8675025	BA_ATAC_BPA10mg_M	BPA10mg	M	MER103C	DNA
0.103955505	9.658174781	2.26E-10	1.54E-09	ID	800.8807273	865.5807174	BA_ATAC_BPA10mg_M	BPA10mg	M	ID	SINE
0.270519098	5.844715501	2.26E-10	1.54E-09	LTR55	56.48383266	67.94455418	BA_ATAC_BPA10mg_M	BPA10mg	M	LTR55	LTR
-0.122080097	9.710918332	2.29E-10	1.54E-09	MMERVK9C_I-int	846.5933958	772.7022512	BA_ATAC_BPA10mg_M	BPA10mg	M	MMERVK9C_I-int	LTR
0.145432712	8.917807356	2.33E-10	1.56E-09	LTR33	476.8918999	525.6587979	BA_ATAC_BPA10mg_M	BPA10mg	M	LTR33	LTR
0.132386193	8.170857236	2.40E-10	1.60E-09	MLT-int	285.6362515	307.7668509	BA_ATAC_BPA10mg_M	BPA10mg	M	MLT-int	LTR
0.094700162	9.058723131	3.07E-10	2.03E-09	MER5A1	530.5391126	569.4431016	BA_ATAC_BPA10mg_M	BPA10mg	M	MER5A1	DNA
0.439034612	4.713433636	3.34E-10	2.20E-09	MER134	25.0012775	32.54644821	BA_ATAC_BPA10mg_M	BPA10mg	M	MER134	DNA
0.142145906	8.235043424	5.15E-10	3.37E-09	Charlie1	298.2252089	329.039929	BA_ATAC_BPA10mg_M	BPA10mg	M	Charlie1	DNA
0.177204333	6.598114771	5.34E-10	3.48E-09	LTR82A	95.82509639	107.481175	BA_ATAC_BPA10mg_M	BPA10mg	M	LTR82A	LTR
-0.186869255	8.812198311	5.44E-10	3.52E-09	MURVY-LTR	452.1129844	403.4811827	BA_ATAC_BPA10mg_M	BPA10mg	M	MURVY-LTR	LTR
0.131212327	9.39157796	6.09E-10	3.92E-09	RLTR20C2_MM	664.0368692	729.798379	BA_ATAC_BPA10mg_M	BPA10mg	M	RLTR20C2_MM	LTR
-0.116072568	10.38309971	6.23E-10	3.99E-09	RMER13B	1349.484462	1242.295312	BA_ATAC_BPA10mg_M	BPA10mg	M	RMER13B	LTR
0.073578224	10.01638406	6.64E-10	4.23E-09	L1MB5	1030.371755	1080.263424	BA_ATAC_BPA10mg_M	BPA10mg	M	L1MB5	LINE
0.053860035	14.63741002	7.41E-10	4.69E-09	B4A	25394.69652	26378.80116	BA_ATAC_BPA10mg_M	BPA10mg	M	B4A	SINE
0.164804818	7.006497241	8.53E-10	5.37E-09	Charlie2b	127.0230032	141.9739152	BA_ATAC_BPA10mg_M	BPA10mg	M	Charlie2b	DNA
0.100311437	8.990417361	8.92E-10	5.58E-09	MLT1F	505.316336	540.5082038	BA_ATAC_BPA10mg_M	BPA10mg	M	MLT1F	LTR
-0.183556105	7.070148967	8.97E-10	5.58E-09	IAPLTR4	135.1378425	122.407752	BA_ATAC_BPA10mg_M	BPA10mg	M	IAPLTR4	LTR
0.086641459	10.28903495	9.77E-10	6.05E-09	RMER15-int	1243.576676	1305.34828	BA_ATAC_BPA10mg_M	BPA10mg	M	RMER15-int	LTR
0.241821419	5.744458335	1.00E-09	6.18E-09	MER54B	52.94454226	62.3119447	BA_ATAC_BPA10mg_M	BPA10mg	M	MER54B	LTR
0.107235511	12.27871592	1.18E-09	7.19E-09	PB1D9	4910.680621	5342.90696	BA_ATAC_BPA10mg_M	BPA10mg	M	PB1D9	SINE
-0.17364751	6.532257228	1.18E-09	7.19E-09	RLTR31B_Mm	93.74054251	81.4088918	BA_ATAC_BPA10mg_M	BPA10mg	M	RLTR31B_Mm	LTR
0.327456806	4.197286873	1.24E-09	7.51E-09	MamTip1	17.85635292	22.52314092	BA_ATAC_BPA10mg_M	BPA10mg	M	MamTip1	DNA
0.090207801	11.98023662	1.54E-09	9.24E-09	PB1D7	4012.044378	4313.608839	BA_ATAC_BPA10mg_M	BPA10mg	M	PB1D7	SINE
0.120076974	8.456685724	1.63E-09	9.77E-09	L1ME4b	347.7687756	380.7955035	BA_ATAC_BPA10mg_M	BPA10mg	M	L1ME4b	LINE
0.082889989	15.04387148	1.99E-09	1.18E-08	B3	33525.2103	35682.58325	BA_ATAC_BPA10mg_M	BPA10mg	M	B3	SINE
0.217271488	6.7113469	2.10E-09	1.24E-08	LTR33C	103.3187295	120.8613971	BA_ATAC_BPA10mg_M	BPA10mg	M	LTR33C	LTR
0.072930566	14.21834438	2.26E-09	1.33E-08	B3A	18982.03591	19949.0965	BA_ATAC_BPA10mg_M	BPA10mg	M	B3A	SINE
0.176921633	6.639950701	2.34E-09	1.37E-08	L1MDb	99.07528674	111.9477421	BA_ATAC_BPA10mg_M	BPA10mg	M	L1MDb	LINE
0.151747064	7.17867491	2.93E-09	1.71E-08	L1M4a2	143.5416737	159.2670567	BA_ATAC_BPA10mg_M	BPA10mg	M	L1M4a2	LINE
0.177683705	8.173675039	2.95E-09	1.71E-08	MER77	286.2709029	322.1375214	BA_ATAC_BPA10mg_M	BPA10mg	M	MER77	LTR
-0.161449868	7.305344208	3.24E-09	1.87E-08	ERVB4_1C-LTR_Mm	158.7543104	143.2887398	BA_ATAC_BPA10mg_M	BPA10mg	M	ERVB4_1C-LTR_Mm	LTR
0.150242549	7.24962381	3.56E-09	2.04E-08	MLT1E1	151.157783	166.7582113	BA_ATAC_BPA10mg_M	BPA10mg	M	MLT1E1	LTR
-0.162828573	7.271448688	3.69E-09	2.11E-08	RLTR13B3	156.2087465	138.1641457	BA_ATAC_BPA10mg_M	BPA10mg	M	RLTR13B3	LTR
0.146249743	8.03912103	3.82E-09	2.17E-08	RLTR20B3A_MM	260.3053681	284.6235082	BA_ATAC_BPA10mg_M	BPA10mg	M	RLTR20B3A_MM	LTR
-0.096460636	12.41959478	3.95E-09	2.23E-08	L1_Mur2	5526.27382	5158.28541	BA_ATAC_BPA10mg_M	BPA10mg	M	L1_Mur2	LINE
0.107536971	8.357071191	5.38E-09	3.03E-08	RLTR11C_MM	325.6597533	349.4938753	BA_ATAC_BPA10mg_M	BPA10mg	M	RLTR11C_MM	LTR
0.199451772	5.782841095	5.58E-09	3.13E-08	MER58C	54.29712742	61.98734154	BA_ATAC_BPA10mg_M	BPA10mg	M	MER58C	DNA
-0.226167255	6.062861998	6.33E-09	3.53E-08	IAPEY5_I-int	68.56625267	58.12448313	BA_ATAC_BPA10mg_M	BPA10mg	M	IAPEY5_I-int	LTR
0.187661731	5.804285347	7.03E-09	3.90E-08	Charlie15b	54.66790582	63.18407981	BA_ATAC_BPA10mg_M	BPA10mg	M	Charlie15b	DNA
0.193711623	8.951721131	9.89E-09	5.46E-08	ERVL-B4-int	487.1809563	563.1146623	BA_ATAC_BPA10mg_M	BPA10mg	M	ERVL-B4-int	LTR
0.216364199	5.54035289	1.05E-08	5.78E-08	MER58D	45.75750659	53.63837564	BA_ATAC_BPA10mg_M	BPA10mg	M	MER58D	DNA
0.190155228	8.157014828	1.08E-08	5.88E-08	MLTR25C	280.5512419	320.6244196	BA_ATAC_BPA10mg_M	BPA10mg	M	MLTR25C	LTR
0.170295985	9.295402963	1.17E-08	6.34E-08	L1M4b	619.6704334	705.0725702	BA_ATAC_BPA10mg_M	BPA10mg	M	L1M4b	LINE
0.287679382	6.458386877	1.21E-08	6.53E-08	MER90	85.7109989	101.5992604	BA_ATAC_BPA10mg_M	BPA10mg	M	MER90	LTR
0.131838389	7.27816822	1.28E-08	6.87E-08	MER31B	153.0177944	170.0316224	BA_ATAC_BPA10mg_M	BPA10mg	M	MER31B	LTR
0.092208313	9.855385243	1.28E-08	6.87E-08	RLTR28	923.7116239	983.4314689	BA_ATAC_BPA10mg_M	BPA10mg	M	RLTR28	LTR
0.06207522	11.08946093	1.37E-08	7.32E-08	MLTR14	2171.935846	2264.84829	BA_ATAC_BPA10mg_M	BPA10mg	M	MLTR14	LTR
0.145520833	8.754749844	1.39E-08	7.39E-08	RLTR12B	427.7928947	469.6645893	BA_ATAC_BPA10mg_M	BPA10mg	M	RLTR12B	LTR
-0.201901217	6.021214238	1.61E-08	8.53E-08	RLTR10E	65.70337676	58.35147601	BA_ATAC_BPA10mg_M	BPA10mg	M	RLTR10E	LTR
0.173921559	7.446444779	1.71E-08	8.97E-08	MER44D	172.5488119	194.1243977	BA_ATAC_BPA10mg_M	BPA10mg	M	MER44D	DNA
0.435623905	3.799888696	1.83E-08	9.59E-08	Eulor11	13.60319336	17.83869816	BA_ATAC_BPA10mg_M	BPA10mg	M	Eulor11	DNA
0.155493849	7.460596405	1.89E-08	9.87E-08	MER102b	174.1509698	192.9155088	BA_ATAC_BPA10mg_M	BPA10mg	M	MER102b	DNA
0.13189721	8.817705954	2.26E-08	1.17E-07	ORR1C1-int	448.8964651	489.8564885	BA_ATAC_BPA10mg_M	BPA10mg	M	ORR1C1-int	LTR
-0.288668642	4.861085525	2.44E-08	1.26E-07	LTRIS6	29.37569943	24.01947071	BA_ATAC_BPA10mg_M	BPA10mg	M	LTRIS6	LTR
-0.130951196	9.411240568	2.46E-08	1.26E-07	MMETn-int	689.0725793	632.0849543	BA_ATAC_BPA10mg_M	BPA10mg	M	MMETn-int	LTR
0.149999369	7.500461432	2.54E-08	1.30E-07	Zaphod	179.5904301	194.4242538	BA_ATAC_BPA10mg_M	BPA10mg	M	Zaphod	DNA
-0.263563497	7.376919673	3.08E-08	1.57E-07	IAPLTR2a	166.963526	145.9036443	BA_ATAC_BPA10mg_M	BPA10mg	M	IAPLTR2a	LTR
-0.275850577	5.637803234	3.40E-08	1.72E-07	IAPEY5_LTR	50.92110424	41.00891925	BA_ATAC_BPA10mg_M	BPA10mg	M	IAPEY5_LTR	LTR
-0.118411977	9.352243285	3.88E-08	1.95E-07	ETnERV2-int	657.405546	606.1480527	BA_ATAC_BPA10mg_M	BPA10mg	M	ETnERV2-int	LTR
0.065284211	10.47222009	3.87E-08	1.95E-07	MLT1A1	1412.995823	1482.769651	BA_ATAC_BPA10mg_M	BPA10mg	M	MLT1A1	LTR
0.162005491	7.815970237	4.50E-08	2.25E-07	RLTR20A2B_MM	221.7925754	245.8241584	BA_ATAC_BPA10mg_M	BPA10mg	M	RLTR20A2B_MM	LTR
0.150134403	8.062062206	5.89E-08	2.93E-07	MLT1J1	263.2076316	289.8554005	BA_ATAC_BPA10mg_M	BPA10mg	M	MLT1J1	LTR
0.114608533	8.289562015	6.03E-08	2.99E-07	L1ME2z	310.1727605	336.4090433	BA_ATAC_BPA10mg_M	BPA10mg	M	L1ME2z	LINE
0.247908156	4.782368338	6.37E-08	3.14E-07	Charlie22a	26.4571184	31.94707162	BA_ATAC_BPA10mg_M	BPA10mg	M	Charlie22a	DNA
0.146262514	7.982387587	6.49E-08	3.19E-07	AmnSINE1	249.8771048	276.5126503	BA_ATAC_BPA10mg_M	BPA10mg	M	AmnSINE1	SINE
0.059366603	10.87514069	6.92E-08	3.39E-07	MLT1D	1873.250234	1961.431051	BA_ATAC_BPA10mg_M	BPA10mg	M	MLT1D	LTR
-0.140901747	7.369202298	7.09E-08	3.45E-07	RLTR13B2	166.9655247	153.1268215	BA_ATAC_BPA10mg_M	BPA10mg	M	RLTR13B2	LTR
-0.228095203	8.781147188	7.99E-08	3.87E-07	IAPLTR1_Mm	445.9901159	399.3872928	BA_ATAC_BPA10mg_M	BPA10mg	M	IAPLTR1_Mm	LTR
0.177415152	8.7444452	8.41E-08	4.06E-07	MuLV-int	419.2543654	464.4053111	BA_ATAC_BPA10mg_M	BPA10mg	M	MuLV-int	LTR
0.214842229	6.787940609	9.35E-08	4.49E-07	MER92B	107.9284562	124.7713532	BA_ATAC_BPA10mg_M	BPA10mg	M	MER92B	LTR
-0.118713662	9.887890746	9.40E-08	4.50E-07	MT2_Mm	949.2215504	874.2203325	BA_ATAC_BPA10mg_M	BPA10mg	M	MT2_Mm	LTR
0.18225039	5.928216763	9.49E-08	4.52E-07	AmnSINE2	59.98422126	68.33503294	BA_ATAC_BPA10mg_M	BPA10mg	M	AmnSINE2	SINE
0.136863229	7.817537052	1.02E-07	4.82E-07	Cheshire	222.9795636	242.2656539	BA_ATAC_BPA10mg_M	BPA10mg	M	Cheshire	DNA
-0.16633884	6.016665469	1.06E-07	5.02E-07	RLTR9A2	65.43956719	58.32360009	BA_ATAC_BPA10mg_M	BPA10mg	M	RLTR9A2	LTR
0.12875811	7.446172759	1.09E-07	5.14E-07	Charlie1b	172.5514634	189.6010181	BA_ATAC_BPA10mg_M	BPA10mg	M	Charlie1b	DNA
0.078248992	9.048024241	1.13E-07	5.28E-07	MER58B	525.7528889	553.5762111	BA_ATAC_BPA10mg_M	BPA10mg	M	MER58B	DNA
0.281505734	4.951864995	1.41E-07	6.57E-07	LTR75	30.3987944	37.13803598	BA_ATAC_BPA10mg_M	BPA10mg	M	LTR75	LTR
-0.133047736	8.770012979	1.60E-07	7.42E-07	RLTR13B1	438.6684938	397.6497066	BA_ATAC_BPA10mg_M	BPA10mg	M	RLTR13B1	LTR
0.315573177	3.896824744	1.82E-07	8.41E-07	LTR88a	14.03613063	17.93992801	BA_ATAC_BPA10mg_M	BPA10mg	M	LTR88a	LTR
-0.25531378	5.305955213	1.91E-07	8.80E-07	RLTR47	39.89786083	33.69815982	BA_ATAC_BPA10mg_M	BPA10mg	M	RLTR47	LTR
0.113366701	7.918228282	1.93E-07	8.85E-07	MLTR73	239.4737589	260.5122714	BA_ATAC_BPA10mg_M	BPA10mg	M	MLTR73	LTR
-0.08021935	11.60518149	2.37E-07	1.08E-06	Lx5b	3128.834081	2940.080711	BA_ATAC_BPA10mg_M	BPA10mg	M	Lx5b	LINE
0.170590811	6.273285127	2.49E-07	1.14E-06	RLTR42	75.90718196	85.59077898	BA_ATAC_BPA10mg_M	BPA10mg	M	RLTR42	LTR
0.169370087	6.340913405	2.53E-07	1.15E-06	MER67B	80.31840586	91.53139955	BA_ATAC_BPA10mg_M	BPA10mg	M	MER67B	LTR
0.070356145	11.23250639	2.78E-07	1.25E-06	L1M4	2396.437384	2517.77403	BA_ATAC_BPA10mg_M	BPA10mg	M	L1M4	LINE
0.112754155	9.323549295	3.61E-07	1.61E-06	MER21B	634.3771809	693.4284702	BA_ATAC_BPA10mg_M	BPA10mg	M	MER21B	LTR
0.052644248	11.85361965	3.62E-07	1.61E-06	MTE2b	3681.830542	3811.320238	BA_ATAC_BPA10mg_M	BPA10mg	M	MTE2b	LTR
-0.056932786	12.22424851	3.61E-07	1.61E-06	ORR1B1	4804.903486	4652.886893	BA_ATAC_BPA10mg_M	BPA10mg	M	ORR1B1	LTR
0.192460131	5.987485189	4.05E-07	1.80E-06	LTR33B	62.64970677	71.18976823	BA_ATAC_BPA10mg_M	BPA10mg	M	LTR33B	LTR
0.064156224	10.72462138	4.30E-07	1.90E-06	L1MB7	1684.931409	1762.472221	BA_ATAC_BPA10mg_M	BPA10mg	M	L1MB7	LINE
0.088747864	12.30740041	4.82E-07	2.12E-06	B1_Mur3	5006.733385	5387.6932	BA_ATAC_BPA10mg_M	BPA10mg	M	B1_Mur3	SINE
0.141243096	8.723390283	5.33E-07	2.34E-06	RLTR13D3A1	417.8942922	471.3250048	BA_ATAC_BPA10mg_M	BPA10mg	M	RLTR13D3A1	LTR
0.18621408	6.085971578	5.65E-07	2.47E-06	MamRep1527	66.73163488	77.21762616	BA_ATAC_BPA10mg_M	BPA10mg	M	MamRep1527	LTR
0.087397666	12.98401475	6.18E-07	2.69E-06	B1_Mur4	8010.164009	8625.803861	BA_ATAC_BPA10mg_M	BPA10mg	M	B1_Mur4	SINE
0.081654212	9.420089881	6.24E-07	2.71E-06	MLT1J	678.2874732	720.9782219	BA_ATAC_BPA10mg_M	BPA10mg	M	MLT1J	LTR
0.064920486	10.02961115	7.37E-07	3.17E-06	ORR1G	1039.629695	1085.29894	BA_ATAC_BPA10mg_M	BPA10mg	M	ORR1G	LTR
0.14322429	7.312036128	7.35E-07	3.17E-06	RLTR20A2	158.026881	172.2299464	BA_ATAC_BPA10mg_M	BPA10mg	M	RLTR20A2	LTR
-0.101798588	8.788030114	7.57E-07	3.25E-06	RLTR9E	444.990618	415.9574125	BA_ATAC_BPA10mg_M	BPA10mg	M	RLTR9E	LTR
0.070628547	10.091544	8.14E-07	3.48E-06	Tigger7	1089.852784	1134.947854	BA_ATAC_BPA10mg_M	BPA10mg	M	Tigger7	DNA
0.171802048	8.075036616	8.66E-07	3.69E-06	RLTR13D2	265.8052804	301.43768	BA_ATAC_BPA10mg_M	BPA10mg	M	RLTR13D2	LTR
-0.101113833	9.048021722	8.70E-07	3.69E-06	RLTR1B-int	530.209403	494.1927445	BA_ATAC_BPA10mg_M	BPA10mg	M	RLTR1B-int	LTR
-0.194113271	6.57470439	9.32E-07	3.94E-06	RLTR9C	95.6703942	81.72451649	BA_ATAC_BPA10mg_M	BPA10mg	M	RLTR9C	LTR
0.108136463	8.354178418	9.39E-07	3.95E-06	Tigger17a	324.192343	352.286483	BA_ATAC_BPA10mg_M	BPA10mg	M	Tigger17a	DNA
-0.063408812	10.24948218	1.12E-06	4.69E-06	ORR1A3	1221.991652	1164.578059	BA_ATAC_BPA10mg_M	BPA10mg	M	ORR1A3	LTR
0.062783406	10.55664954	1.13E-06	4.72E-06	L1MB3	1497.868171	1566.404781	BA_ATAC_BPA10mg_M	BPA10mg	M	L1MB3	LINE
0.175630234	6.506246612	1.15E-06	4.81E-06	MamRep434	90.4873685	100.8446845	BA_ATAC_BPA10mg_M	BPA10mg	M	MamRep434	DNA
0.104975178	7.493424588	1.21E-06	5.03E-06	Charlie4a	178.2175905	191.0714555	BA_ATAC_BPA10mg_M	BPA10mg	M	Charlie4a	DNA
-0.375881009	4.424945058	1.23E-06	5.08E-06	IAPA_MM-int	21.60087577	17.09185528	BA_ATAC_BPA10mg_M	BPA10mg	M	IAPA_MM-int	LTR
0.204673246	6.192625312	1.31E-06	5.38E-06	Tigger10	72.0121544	83.80337355	BA_ATAC_BPA10mg_M	BPA10mg	M	Tigger10	DNA
0.2724741	4.506794852	1.32E-06	5.40E-06	MamRep1879	22.14775107	26.10973475	BA_ATAC_BPA10mg_M	BPA10mg	M	MamRep1879	DNA
0.177411797	5.92303135	1.32E-06	5.41E-06	Tigger6b	59.4173572	67.18708587	BA_ATAC_BPA10mg_M	BPA10mg	M	Tigger6b	DNA
-0.123668828	7.055288513	1.38E-06	5.61E-06	BGLII_Mus	133.9185916	122.0397698	BA_ATAC_BPA10mg_M	BPA10mg	M	BGLII_Mus	LTR
0.16265271	6.586723821	1.45E-06	5.87E-06	ERV3-16A3_LTR	94.98656497	106.4155372	BA_ATAC_BPA10mg_M	BPA10mg	M	ERV3-16A3_LTR	LTR
-0.202270015	5.588175631	1.50E-06	6.05E-06	LTRIS3	48.53402498	42.36673134	BA_ATAC_BPA10mg_M	BPA10mg	M	LTRIS3	LTR
0.138018028	6.966093781	1.52E-06	6.14E-06	MER2B	123.7232734	135.662542	BA_ATAC_BPA10mg_M	BPA10mg	M	MER2B	DNA
0.153733628	7.24024771	1.54E-06	6.17E-06	L4_A_Mam	148.9287096	164.7517954	BA_ATAC_BPA10mg_M	BPA10mg	M	L4_A_Mam	LINE
-0.097912945	9.802851465	1.56E-06	6.24E-06	RMER17A	895.4629044	846.8728813	BA_ATAC_BPA10mg_M	BPA10mg	M	RMER17A	LTR
0.09663875	8.840819922	1.70E-06	6.77E-06	RLTR18B	455.7439659	485.935155	BA_ATAC_BPA10mg_M	BPA10mg	M	RLTR18B	LTR
0.13065664	6.968241672	1.73E-06	6.87E-06	Tigger19a	124.6571452	135.9620673	BA_ATAC_BPA10mg_M	BPA10mg	M	Tigger19a	DNA
0.25266908	5.21997577	2.02E-06	7.99E-06	MamTip3	36.63918662	43.50410748	BA_ATAC_BPA10mg_M	BPA10mg	M	MamTip3	DNA
0.069044754	10.90610952	2.38E-06	9.36E-06	MERVL_2A-int	1910.574873	2000.247429	BA_ATAC_BPA10mg_M	BPA10mg	M	MERVL_2A-int	LTR
0.117455117	8.011050271	2.51E-06	9.83E-06	ERVL-E-int	255.5410956	276.9224999	BA_ATAC_BPA10mg_M	BPA10mg	M	ERVL-E-int	LTR
0.097865434	8.928851314	2.53E-06	9.86E-06	L1MEd	483.4715288	517.1205646	BA_ATAC_BPA10mg_M	BPA10mg	M	L1MEd	LINE
0.17708819	7.188291776	2.56E-06	9.94E-06	MLTR12	144.6555068	160.1124891	BA_ATAC_BPA10mg_M	BPA10mg	M	MLTR12	LTR
-0.197581401	5.546006842	2.58E-06	1.00E-05	RLTR44E	47.07697752	41.15902557	BA_ATAC_BPA10mg_M	BPA10mg	M	RLTR44E	LTR
0.102014921	8.417248907	2.67E-06	1.03E-05	MLT1G3	338.5189276	364.4513597	BA_ATAC_BPA10mg_M	BPA10mg	M	MLT1G3	LTR
0.103184671	8.22762748	2.68E-06	1.03E-05	RLTR12BD_Mm	297.8074294	320.4759698	BA_ATAC_BPA10mg_M	BPA10mg	M	RLTR12BD_Mm	LTR
0.170781005	6.101670495	3.09E-06	1.18E-05	MER67A	68.26369673	77.28610462	BA_ATAC_BPA10mg_M	BPA10mg	M	MER67A	LTR
0.208646697	5.883384681	3.18E-06	1.22E-05	MLT1D-int	57.33260066	68.28585829	BA_ATAC_BPA10mg_M	BPA10mg	M	MLT1D-int	LTR
0.065476939	10.13854172	3.19E-06	1.22E-05	MTD-int	1121.588282	1172.201116	BA_ATAC_BPA10mg_M	BPA10mg	M	MTD-int	LTR
0.063914704	10.8967392	3.22E-06	1.22E-05	MLT1C	1901.332978	1977.32958	BA_ATAC_BPA10mg_M	BPA10mg	M	MLT1C	LTR
-0.055421192	11.11133479	3.31E-06	1.25E-05	ORR1A4	2222.187006	2145.689002	BA_ATAC_BPA10mg_M	BPA10mg	M	ORR1A4	LTR
0.086484727	8.344260137	3.61E-06	1.36E-05	L3b	323.1363548	343.4936415	BA_ATAC_BPA10mg_M	BPA10mg	M	L3b	LINE
0.127221747	7.000133112	4.28E-06	1.61E-05	MARNA	126.4729012	138.734854	BA_ATAC_BPA10mg_M	BPA10mg	M	MARNA	DNA
0.075213331	9.38546959	4.42E-06	1.65E-05	L1MD2	665.8126147	698.7044142	BA_ATAC_BPA10mg_M	BPA10mg	M	L1MD2	LINE
-0.157645063	8.36407094	4.64E-06	1.72E-05	ERVB4_2-I_MM-int	330.5306021	310.7544383	BA_ATAC_BPA10mg_M	BPA10mg	M	ERVB4_2-I_MM-int	LTR
0.180490283	6.042723972	4.63E-06	1.72E-05	LTR87	65.10185291	76.0776696	BA_ATAC_BPA10mg_M	BPA10mg	M	LTR87	LTR
0.193702746	4.956945094	4.79E-06	1.77E-05	LTR84a	30.39259739	35.04680257	BA_ATAC_BPA10mg_M	BPA10mg	M	LTR84a	LTR
0.123252593	6.751608308	5.01E-06	1.84E-05	LTR16B2	106.6086235	116.6563776	BA_ATAC_BPA10mg_M	BPA10mg	M	LTR16B2	LTR
-0.10848173	8.356983127	5.23E-06	1.92E-05	IAPEY4_I-int	329.117164	304.1077987	BA_ATAC_BPA10mg_M	BPA10mg	M	IAPEY4_I-int	LTR
0.189621818	5.398510104	5.62E-06	2.06E-05	MER124	41.7099444	46.55832379	BA_ATAC_BPA10mg_M	BPA10mg	M	MER124	DNA
0.066037318	11.07384711	6.15E-06	2.24E-05	RMER6A	2133.768372	2236.340083	BA_ATAC_BPA10mg_M	BPA10mg	M	RMER6A	LTR
0.212328626	7.384241157	6.30E-06	2.29E-05	RLTR30E_MM	162.4940913	183.7152784	BA_ATAC_BPA10mg_M	BPA10mg	M	RLTR30E_MM	LTR
0.159327576	6.295040803	7.19E-06	2.61E-05	ERVB5_1-LTR_MM	77.7417393	87.35802934	BA_ATAC_BPA10mg_M	BPA10mg	M	ERVB5_1-LTR_MM	LTR
0.120768246	7.372817923	7.29E-06	2.63E-05	MER53	163.2719002	178.801317	BA_ATAC_BPA10mg_M	BPA10mg	M	MER53	DNA
-0.067416327	11.76434533	7.43E-06	2.67E-05	L1VL4	3492.148833	3315.269591	BA_ATAC_BPA10mg_M	BPA10mg	M	L1VL4	LINE
-0.104549964	9.572729634	7.44E-06	2.67E-05	RMER17D2	763.7907808	712.6604342	BA_ATAC_BPA10mg_M	BPA10mg	M	RMER17D2	LTR
0.218961466	4.78439187	7.51E-06	2.69E-05	LTR40A1	26.97728758	31.4487182	BA_ATAC_BPA10mg_M	BPA10mg	M	LTR40A1	LTR
0.12108718	7.388332396	7.54E-06	2.69E-05	MRLTR33	166.0932469	181.8769867	BA_ATAC_BPA10mg_M	BPA10mg	M	MRLTR33	LTR
0.335432852	4.592164583	7.65E-06	2.72E-05	UCON8	23.28398143	28.86188755	BA_ATAC_BPA10mg_M	BPA10mg	M	UCON8	DNA
0.147700305	6.90612568	7.94E-06	2.81E-05	Tigger6a	118.5072754	129.4552913	BA_ATAC_BPA10mg_M	BPA10mg	M	Tigger6a	DNA
0.052838937	12.00052527	8.23E-06	2.90E-05	MTE2a	4082.600165	4228.761931	BA_ATAC_BPA10mg_M	BPA10mg	M	MTE2a	LTR
0.138935271	7.304674409	8.24E-06	2.90E-05	RLTR9F	155.1939715	173.7556424	BA_ATAC_BPA10mg_M	BPA10mg	M	RLTR9F	LTR
0.140712215	6.676964666	8.55E-06	3.00E-05	MER102c	102.1309343	111.9666876	BA_ATAC_BPA10mg_M	BPA10mg	M	MER102c	DNA
0.263885003	5.995302111	8.84E-06	3.08E-05	MER34-int	62.03589285	72.72820654	BA_ATAC_BPA10mg_M	BPA10mg	M	MER34-int	LTR
0.149362003	6.339182554	8.84E-06	3.08E-05	MER45R	79.6665911	88.63252232	BA_ATAC_BPA10mg_M	BPA10mg	M	MER45R	DNA
0.214582316	5.808557834	1.03E-05	3.57E-05	MER70A	54.60526921	63.94838438	BA_ATAC_BPA10mg_M	BPA10mg	M	MER70A	LTR
0.10038827	7.386355187	1.04E-05	3.61E-05	Tigger15a	164.9140696	178.0617223	BA_ATAC_BPA10mg_M	BPA10mg	M	Tigger15a	DNA
-0.128024317	6.942732192	1.09E-05	3.77E-05	RLTR50B	124.3296251	113.2431435	BA_ATAC_BPA10mg_M	BPA10mg	M	RLTR50B	LTR
-0.050941171	12.17689701	1.11E-05	3.82E-05	ORR1A2	4657.117566	4483.13182	BA_ATAC_BPA10mg_M	BPA10mg	M	ORR1A2	LTR
0.055707047	11.51591357	1.11E-05	3.82E-05	URR1B	2918.874895	3036.576192	BA_ATAC_BPA10mg_M	BPA10mg	M	URR1B	DNA
0.144688365	6.143774312	1.18E-05	4.03E-05	MER94	69.73821716	77.04168196	BA_ATAC_BPA10mg_M	BPA10mg	M	MER94	DNA
0.108990286	7.365217539	1.23E-05	4.20E-05	L1ME4c	163.7217886	174.4850973	BA_ATAC_BPA10mg_M	BPA10mg	M	L1ME4c	LINE
0.070523188	12.59183214	1.24E-05	4.21E-05	B1_Mur2	6142.296164	6482.981123	BA_ATAC_BPA10mg_M	BPA10mg	M	B1_Mur2	SINE
0.077393831	9.098052898	1.38E-05	4.68E-05	L1ME2	544.3205039	573.1529281	BA_ATAC_BPA10mg_M	BPA10mg	M	L1ME2	LINE
0.284834585	3.91388624	1.39E-05	4.72E-05	MER127	14.55567967	17.79362912	BA_ATAC_BPA10mg_M	BPA10mg	M	MER127	DNA
0.065337684	9.723279092	1.43E-05	4.84E-05	L1MC	843.4908214	879.4077567	BA_ATAC_BPA10mg_M	BPA10mg	M	L1MC	LINE
0.061853437	10.67976831	1.49E-05	5.03E-05	MTE-int	1632.924028	1708.493089	BA_ATAC_BPA10mg_M	BPA10mg	M	MTE-int	LTR
0.145568568	6.397339086	1.52E-05	5.11E-05	Ricksha_c	83.46688879	92.07159232	BA_ATAC_BPA10mg_M	BPA10mg	M	Ricksha_c	DNA
0.139803871	6.316704231	1.58E-05	5.28E-05	MLT1H-int	78.4088613	87.05182817	BA_ATAC_BPA10mg_M	BPA10mg	M	MLT1H-int	LTR
-0.074782385	9.352388248	1.65E-05	5.49E-05	ORR1A1-int	655.5096056	626.333035	BA_ATAC_BPA10mg_M	BPA10mg	M	ORR1A1-int	LTR
-0.477086539	3.810231275	1.86E-05	6.19E-05	RLTR3_Mm	13.91255275	9.01737668	BA_ATAC_BPA10mg_M	BPA10mg	M	RLTR3_Mm	LTR
0.106193714	7.279570879	1.88E-05	6.22E-05	L1ME3Cz	154.4088398	164.5690452	BA_ATAC_BPA10mg_M	BPA10mg	M	L1ME3Cz	LINE
0.192804892	6.153097242	1.92E-05	6.33E-05	MamRep38	70.35434435	82.50301295	BA_ATAC_BPA10mg_M	BPA10mg	M	MamRep38	DNA
0.182415881	4.975195443	2.00E-05	6.58E-05	Charlie17b	30.59855444	34.93283275	BA_ATAC_BPA10mg_M	BPA10mg	M	Charlie17b	DNA
0.064440176	11.22286053	2.03E-05	6.65E-05	MT2B	2381.140604	2511.310631	BA_ATAC_BPA10mg_M	BPA10mg	M	MT2B	LTR
0.150641692	6.316040168	2.11E-05	6.88E-05	Tigger17	77.9463398	87.41835325	BA_ATAC_BPA10mg_M	BPA10mg	M	Tigger17	DNA
0.04730807	11.03757487	2.24E-05	7.29E-05	MLT1A0	2095.547024	2167.622836	BA_ATAC_BPA10mg_M	BPA10mg	M	MLT1A0	LTR
0.17705629	5.172504285	2.48E-05	8.06E-05	Charlie9	35.98033789	39.07528632	BA_ATAC_BPA10mg_M	BPA10mg	M	Charlie9	DNA
-0.060929761	12.89007628	2.57E-05	8.26E-05	Lx5	7622.133132	7307.969504	BA_ATAC_BPA10mg_M	BPA10mg	M	Lx5	LINE
0.121394501	6.801268395	2.56E-05	8.26E-05	MER34A1	110.4383459	119.7878449	BA_ATAC_BPA10mg_M	BPA10mg	M	MER34A1	LTR
0.10371694	6.956328473	2.55E-05	8.26E-05	MER44A	123.028556	130.8007302	BA_ATAC_BPA10mg_M	BPA10mg	M	MER44A	DNA
0.104251508	8.07732134	2.98E-05	9.55E-05	MLT1E3	269.2354774	288.7611107	BA_ATAC_BPA10mg_M	BPA10mg	M	MLT1E3	LTR
0.138040971	6.525741074	3.03E-05	9.69E-05	MamTip2	91.37530012	99.94731349	BA_ATAC_BPA10mg_M	BPA10mg	M	MamTip2	DNA
0.292823784	6.498571115	3.04E-05	9.69E-05	RLTR13D3A	87.34730361	108.7857354	BA_ATAC_BPA10mg_M	BPA10mg	M	RLTR13D3A	LTR
0.113378882	7.21072664	3.05E-05	9.70E-05	Tigger17c	146.2328288	161.8741284	BA_ATAC_BPA10mg_M	BPA10mg	M	Tigger17c	DNA
0.171989334	5.846654934	3.17E-05	0.000100433	RLTR41C	56.66911178	62.98841609	BA_ATAC_BPA10mg_M	BPA10mg	M	RLTR41C	LTR
0.112784679	7.433111713	3.46E-05	0.000109359	LTR33A	171.6395371	185.1157893	BA_ATAC_BPA10mg_M	BPA10mg	M	LTR33A	LTR
0.123143966	7.304007748	3.68E-05	0.000115969	RLTR34C_MM	155.9979195	170.528314	BA_ATAC_BPA10mg_M	BPA10mg	M	RLTR34C_MM	LTR
0.261760246	3.728492925	3.69E-05	0.000115971	MADE2	12.79155808	15.30158828	BA_ATAC_BPA10mg_M	BPA10mg	M	MADE2	DNA
-0.190926508	6.086540065	3.70E-05	0.000115987	SRV_MM-int	68.31640334	60.69737518	BA_ATAC_BPA10mg_M	BPA10mg	M	SRV_MM-int	LTR
0.069177616	8.788178581	3.92E-05	0.000122505	L1MD3	438.7999784	460.5220935	BA_ATAC_BPA10mg_M	BPA10mg	M	L1MD3	LINE
0.208261093	5.270188747	4.06E-05	0.000126723	MER21-int	37.47163992	42.85207591	BA_ATAC_BPA10mg_M	BPA10mg	M	MER21-int	LTR
0.041025472	12.41575281	4.13E-05	0.000128594	ORR1F	5451.005011	5594.397848	BA_ATAC_BPA10mg_M	BPA10mg	M	ORR1F	LTR
0.106223068	6.949459588	4.55E-05	0.000141199	RLTR12G	123.2352366	130.6282545	BA_ATAC_BPA10mg_M	BPA10mg	M	RLTR12G	LTR
0.068968848	9.484721386	4.65E-05	0.00014391	L1MA8	712.878307	750.1868172	BA_ATAC_BPA10mg_M	BPA10mg	M	L1MA8	LINE
0.128491802	7.119089677	4.89E-05	0.000150845	RLTR12C	137.5748475	148.3620878	BA_ATAC_BPA10mg_M	BPA10mg	M	RLTR12C	LTR
0.119789092	7.347113435	5.31E-05	0.000163263	RMER17A-int	162.2906722	173.4549087	BA_ATAC_BPA10mg_M	BPA10mg	M	RMER17A-int	LTR
0.197201318	5.844673787	5.44E-05	0.000166869	Charlie13a	56.05520347	66.60021688	BA_ATAC_BPA10mg_M	BPA10mg	M	Charlie13a	DNA
0.063017399	8.804149505	5.67E-05	0.000173573	L1MC5a	444.878501	465.7275177	BA_ATAC_BPA10mg_M	BPA10mg	M	L1MC5a	LINE
0.316564054	3.294700167	5.94E-05	0.000181145	Eulor2B	9.496563229	11.96185472	BA_ATAC_BPA10mg_M	BPA10mg	M	Eulor2B	DNA
-0.154759629	10.66360553	6.57E-05	0.000199825	RLTR10-int	1640.734846	1455.953701	BA_ATAC_BPA10mg_M	BPA10mg	M	RLTR10-int	LTR
0.057825057	10.1005534	7.21E-05	0.000218231	L1MEc	1093.366951	1143.941988	BA_ATAC_BPA10mg_M	BPA10mg	M	L1MEc	LINE
0.303746516	4.185806507	7.30E-05	0.000220381	LTR90A	17.4514231	20.98720712	BA_ATAC_BPA10mg_M	BPA10mg	M	LTR90A	LTR
0.269718236	4.138576204	7.47E-05	0.000224888	Eulor8	17.25153999	21.08268892	BA_ATAC_BPA10mg_M	BPA10mg	M	Eulor8	DNA
0.133468052	6.407040068	7.54E-05	0.000226468	MER76	83.99553699	92.3342795	BA_ATAC_BPA10mg_M	BPA10mg	M	MER76	LTR
-0.138504124	6.983048836	7.63E-05	0.00022861	RMER16_Mm	126.9093645	114.6378351	BA_ATAC_BPA10mg_M	BPA10mg	M	RMER16_Mm	LTR
0.097726472	6.983272433	7.79E-05	0.000232672	MER45A	124.9851403	134.8881397	BA_ATAC_BPA10mg_M	BPA10mg	M	MER45A	DNA
-0.122423784	7.643453354	8.40E-05	0.000250165	RLTR13C3	199.8002568	184.5423947	BA_ATAC_BPA10mg_M	BPA10mg	M	RLTR13C3	LTR
-0.198639727	4.703941554	8.55E-05	0.000254102	MamGypLTR1b	26.32359666	22.82797291	BA_ATAC_BPA10mg_M	BPA10mg	M	MamGypLTR1b	LTR
0.297649479	4.223496621	8.72E-05	0.000258319	MER106A	18.19998082	21.42990409	BA_ATAC_BPA10mg_M	BPA10mg	M	MER106A	DNA
-0.169197242	6.123967954	8.88E-05	0.000262551	RLTR8	70.19972901	60.51984367	BA_ATAC_BPA10mg_M	BPA10mg	M	RLTR8	LTR
-0.158692301	5.849982693	9.29E-05	0.000273916	RLTR43C	57.66692228	52.47075197	BA_ATAC_BPA10mg_M	BPA10mg	M	RLTR43C	LTR
-0.155111568	6.160160327	9.40E-05	0.000275694	RLTR9B	71.99066323	65.05832214	BA_ATAC_BPA10mg_M	BPA10mg	M	RLTR9B	LTR
-0.088380013	8.789151298	9.40E-05	0.000275694	RMER17D	442.6733355	417.9816409	BA_ATAC_BPA10mg_M	BPA10mg	M	RMER17D	LTR
0.115585092	6.444402077	9.45E-05	0.00027624	Tigger9b	86.22908708	92.78841633	BA_ATAC_BPA10mg_M	BPA10mg	M	Tigger9b	DNA
0.248108052	3.87039527	0.000101242	0.000294521	UCON2	14.20041797	16.84890652	BA_ATAC_BPA10mg_M	BPA10mg	M	UCON2	DNA
0.080765129	8.78716986	0.000101611	0.000294831	MLT1E2	439.7287304	463.2132715	BA_ATAC_BPA10mg_M	BPA10mg	M	MLT1E2	LTR
-0.08682434	10.20198528	0.000117981	0.000341443	RMER17A2	1184.755531	1114.176238	BA_ATAC_BPA10mg_M	BPA10mg	M	RMER17A2	LTR
0.303145853	3.939110687	0.000121291	0.000350118	BGLII_C	14.76019033	18.34095496	BA_ATAC_BPA10mg_M	BPA10mg	M	BGLII_C	LTR
0.43508813	2.119092304	0.000125516	0.000361383	MER50-int	4.146348921	5.233895927	BA_ATAC_BPA10mg_M	BPA10mg	M	MER50-int	LTR
0.050324917	11.17930228	0.000126381	0.000362003	L1M5	2312.440083	2395.084591	BA_ATAC_BPA10mg_M	BPA10mg	M	L1M5	LINE
0.050349555	9.909647278	0.000126701	0.000362003	MLT1A	962.0595271	994.1436918	BA_ATAC_BPA10mg_M	BPA10mg	M	MLT1A	LTR
0.082908011	7.863989294	0.000126536	0.000362003	MLT1G	231.8248707	242.218175	BA_ATAC_BPA10mg_M	BPA10mg	M	MLT1G	LTR
0.134073895	6.267549601	0.000129275	0.000368418	MER45C	76.43313283	84.94439994	BA_ATAC_BPA10mg_M	BPA10mg	M	MER45C	DNA
0.176344292	5.899395289	0.000135476	0.000385109	LTR101_Mam	58.98385494	66.17300328	BA_ATAC_BPA10mg_M	BPA10mg	M	LTR101_Mam	LTR
-0.060717914	12.54599544	0.0001383	0.000392142	L1_Mur3	6011.786257	5725.307379	BA_ATAC_BPA10mg_M	BPA10mg	M	L1_Mur3	LINE
-0.064746076	9.828795024	0.000140778	0.000398161	MMERVK9E_I-int	914.0816936	872.8280886	BA_ATAC_BPA10mg_M	BPA10mg	M	MMERVK9E_I-int	LTR
0.130352426	6.089642172	0.000142088	0.000400852	MER57D	66.79688598	74.09640652	BA_ATAC_BPA10mg_M	BPA10mg	M	MER57D	LTR
0.176221257	6.110842471	0.000151137	0.00042531	Charlie29a	67.4569246	76.17437325	BA_ATAC_BPA10mg_M	BPA10mg	M	Charlie29a	DNA
-0.109948002	7.654768304	0.00015364	0.000431271	MTB_Mm-int	202.6073582	191.135909	BA_ATAC_BPA10mg_M	BPA10mg	M	MTB_Mm-int	LTR
0.057101775	9.514131097	0.000156275	0.000437569	HAL1	728.3526923	751.525951	BA_ATAC_BPA10mg_M	BPA10mg	M	HAL1	LINE
0.181190643	5.35832587	0.000173313	0.000484066	RMER16B	40.34804138	47.59268183	BA_ATAC_BPA10mg_M	BPA10mg	M	RMER16B	LTR
0.085016714	7.983408142	0.000184342	0.00051359	MER68	253.6599384	268.7302677	BA_ATAC_BPA10mg_M	BPA10mg	M	MER68	LTR
0.088047753	7.637798746	0.000194705	0.000541114	Charlie5	197.0902434	210.5219105	BA_ATAC_BPA10mg_M	BPA10mg	M	Charlie5	DNA
0.146345616	5.311557335	0.000201123	0.000557569	L1M7	39.46399429	43.46014751	BA_ATAC_BPA10mg_M	BPA10mg	M	L1M7	LINE
0.291331131	8.48593326	0.000229898	0.000634202	RLTR4_Mm	353.4667044	416.7175416	BA_ATAC_BPA10mg_M	BPA10mg	M	RLTR4_Mm	LTR
-0.116667871	7.670069618	0.000231055	0.000635827	RLTR10B2	205.0399303	189.2276813	BA_ATAC_BPA10mg_M	BPA10mg	M	RLTR10B2	LTR
0.138347314	5.712390209	0.000239276	0.000656837	RLTR13F	51.64224284	56.26800394	BA_ATAC_BPA10mg_M	BPA10mg	M	RLTR13F	LTR
0.235170369	3.714576717	0.000242348	0.000663642	Eulor6D	12.6367523	15.0515705	BA_ATAC_BPA10mg_M	BPA10mg	M	Eulor6D	DNA
-0.131459757	6.7332007	0.00024438	0.000667575	IAP1-MM_LTR	106.8500511	98.08432713	BA_ATAC_BPA10mg_M	BPA10mg	M	IAP1-MM_LTR	LTR
0.094882927	6.965647744	0.000246975	0.000673022	MLT2C2	124.5182344	133.7202655	BA_ATAC_BPA10mg_M	BPA10mg	M	MLT2C2	LTR
0.15986392	5.299451332	0.000247973	0.000674102	L1M8	38.60141282	43.5099805	BA_ATAC_BPA10mg_M	BPA10mg	M	L1M8	LINE
0.133715428	6.014306883	0.000249452	0.00067648	Kanga2_a	63.83021598	67.77950756	BA_ATAC_BPA10mg_M	BPA10mg	M	Kanga2_a	DNA
0.188540981	4.659212455	0.000250505	0.000677696	MER91C	24.69121023	29.25108322	BA_ATAC_BPA10mg_M	BPA10mg	M	MER91C	DNA
0.203498222	5.072883523	0.000276478	0.000746159	RLTR12B2	33.1429447	37.82296761	BA_ATAC_BPA10mg_M	BPA10mg	M	RLTR12B2	LTR
0.15218695	6.451231884	0.000292076	0.000786359	LTR53	86.10441945	94.94331572	BA_ATAC_BPA10mg_M	BPA10mg	M	LTR53	LTR
-0.092497938	8.264557311	0.000293653	0.000788708	ETnERV3-int	310.1711533	288.6981938	BA_ATAC_BPA10mg_M	BPA10mg	M	ETnERV3-int	LTR
0.098387866	8.158734504	0.000313067	0.000838841	RLTR12E	284.0844308	297.5977819	BA_ATAC_BPA10mg_M	BPA10mg	M	RLTR12E	LTR
0.055243648	9.773222646	0.000315042	0.000842117	MLTR11A	873.6806469	909.2843088	BA_ATAC_BPA10mg_M	BPA10mg	M	MLTR11A	LTR
0.101674561	6.694306525	0.000322849	0.00086093	MER113	102.5742409	109.0256104	BA_ATAC_BPA10mg_M	BPA10mg	M	MER113	DNA
-0.07208279	8.141323006	0.000326879	0.000869606	RLTR9D	283.9754667	270.2737752	BA_ATAC_BPA10mg_M	BPA10mg	M	RLTR9D	LTR
-0.053989238	9.437361159	0.000332191	0.000881645	RLTR17	696.1192154	667.0145995	BA_ATAC_BPA10mg_M	BPA10mg	M	RLTR17	LTR
-0.355794088	2.817215807	0.000347577	0.000920299	Charlie11	7.102165905	5.233863838	BA_ATAC_BPA10mg_M	BPA10mg	M	Charlie11	DNA
0.048086259	10.02747901	0.000365842	0.000966375	RLTR11A2	1037.661449	1077.528447	BA_ATAC_BPA10mg_M	BPA10mg	M	RLTR11A2	LTR
0.123787263	6.59298754	0.000368949	0.00097229	LTR16A2	95.5252864	104.3426921	BA_ATAC_BPA10mg_M	BPA10mg	M	LTR16A2	LTR
0.078760396	8.317103947	0.000381965	0.001004227	Tigger1	317.014264	335.5262608	BA_ATAC_BPA10mg_M	BPA10mg	M	Tigger1	DNA
0.227546403	4.099717724	0.000383945	0.001007069	ORSL-2a	16.80583416	19.83243622	BA_ATAC_BPA10mg_M	BPA10mg	M	ORSL-2a	DNA
0.287240211	3.277564303	0.000406592	0.001063979	MER65-int	9.108040081	11.31416923	BA_ATAC_BPA10mg_M	BPA10mg	M	MER65-int	LTR
0.107959899	6.39010163	0.000445021	0.001161825	L1MEi	82.94166166	90.27768179	BA_ATAC_BPA10mg_M	BPA10mg	M	L1MEi	LINE
0.228595132	3.939322211	0.000450886	0.001174402	MER88	14.8460245	17.79081341	BA_ATAC_BPA10mg_M	BPA10mg	M	MER88	LTR
-0.177571087	5.248558042	0.00045497	0.001182288	RLTR44D	38.02680839	33.65066587	BA_ATAC_BPA10mg_M	BPA10mg	M	RLTR44D	LTR
-0.054448788	9.532218075	0.000459037	0.001190096	RLTR21	742.0780971	714.3077441	BA_ATAC_BPA10mg_M	BPA10mg	M	RLTR21	LTR
0.174889052	4.949959298	0.000467885	0.001207445	MER65D	30.44864281	33.53667211	BA_ATAC_BPA10mg_M	BPA10mg	M	MER65D	LTR
0.093355485	7.559610717	0.000466902	0.001207445	MER77B	186.0491091	195.2572786	BA_ATAC_BPA10mg_M	BPA10mg	M	MER77B	LTR
0.173611377	6.435793797	0.000476624	0.00122717	HERVL40-int	85.34894463	94.99334511	BA_ATAC_BPA10mg_M	BPA10mg	M	HERVL40-int	LTR
0.059261119	9.024807544	0.000478414	0.001228954	L1MD1	517.8248837	540.4880413	BA_ATAC_BPA10mg_M	BPA10mg	M	L1MD1	LINE
-0.113573357	7.7753944	0.000504172	0.001292158	RLTR1C	219.8478227	198.7117398	BA_ATAC_BPA10mg_M	BPA10mg	M	RLTR1C	LTR
0.187366281	4.77448713	0.000512788	0.001311239	Tigger8	26.25526096	31.04666995	BA_ATAC_BPA10mg_M	BPA10mg	M	Tigger8	DNA
0.031785955	13.86362941	0.00053295	0.001359689	Lx8	14878.72023	15143.80998	BA_ATAC_BPA10mg_M	BPA10mg	M	Lx8	LINE
0.067999777	9.359436198	0.000534689	0.001361026	ORR1E-int	655.9878133	678.4605545	BA_ATAC_BPA10mg_M	BPA10mg	M	ORR1E-int	LTR
0.361366134	2.365432883	0.000549418	0.001395348	MamRep488	4.844048988	6.228689225	BA_ATAC_BPA10mg_M	BPA10mg	M	MamRep488	DNA
0.052907813	10.32515698	0.000560035	0.001418648	L1MC3	1280.800778	1321.954624	BA_ATAC_BPA10mg_M	BPA10mg	M	L1MC3	LINE
0.105583734	7.014943214	0.000561126	0.001418648	RLTR26D_MM	126.653707	137.8827881	BA_ATAC_BPA10mg_M	BPA10mg	M	RLTR26D_MM	LTR
0.118091455	6.895391761	0.000575096	0.001450694	L4_C_Mam	118.4096598	126.9985956	BA_ATAC_BPA10mg_M	BPA10mg	M	L4_C_Mam	LINE
0.18010795	4.704174975	0.000617823	0.00155497	Arthur1A	25.51357194	28.56331519	BA_ATAC_BPA10mg_M	BPA10mg	M	Arthur1A	DNA
-0.132813409	8.474241441	0.000632205	0.001587601	RLTR1B	358.2460687	327.9767482	BA_ATAC_BPA10mg_M	BPA10mg	M	RLTR1B	LTR
0.082637048	7.849361471	0.000653947	0.001638524	MER74A	228.7771581	243.615871	BA_ATAC_BPA10mg_M	BPA10mg	M	MER74A	LTR
-0.064293605	9.535500027	0.00066186	0.00165465	RMER17C2	743.0978309	717.9768871	BA_ATAC_BPA10mg_M	BPA10mg	M	RMER17C2	LTR
-0.071778658	8.910183333	0.000681961	0.001701105	MERVK26-int	481.1152304	452.9467765	BA_ATAC_BPA10mg_M	BPA10mg	M	MERVK26-int	LTR
0.393215191	8.535483892	0.000690519	0.001718626	FordPrefect	356.3401296	477.9646398	BA_ATAC_BPA10mg_M	BPA10mg	M	FordPrefect	DNA
0.078618169	8.221768735	0.000741385	0.001841133	RLTR14_RN	298.7296683	313.090999	BA_ATAC_BPA10mg_M	BPA10mg	M	RLTR14_RN	LTR
0.070580958	8.526123321	0.000757406	0.001876758	MLT2D	367.3535649	381.5915839	BA_ATAC_BPA10mg_M	BPA10mg	M	MLT2D	LTR
0.081094983	7.33602697	0.000812188	0.002008059	RLTR53_Mm	160.3436485	172.5102669	BA_ATAC_BPA10mg_M	BPA10mg	M	RLTR53_Mm	LTR
0.055765594	9.607217811	0.000866506	0.002137637	RLTR14-int	777.1505982	812.1553637	BA_ATAC_BPA10mg_M	BPA10mg	M	RLTR14-int	LTR
0.162011551	4.623492959	0.000874842	0.002153458	MER135	24.23663216	27.5118699	BA_ATAC_BPA10mg_M	BPA10mg	M	MER135	DNA
-0.035431494	11.3187471	0.000885926	0.002175958	ORR1C2	2566.452677	2479.248567	BA_ATAC_BPA10mg_M	BPA10mg	M	ORR1C2	LTR
0.097287484	7.595410211	0.00093776	0.00229823	RLTR13C1	192.1586463	203.4854497	BA_ATAC_BPA10mg_M	BPA10mg	M	RLTR13C1	LTR
0.060380925	8.493614956	0.000965289	0.002360532	MER44B	358.9267194	371.4781987	BA_ATAC_BPA10mg_M	BPA10mg	M	MER44B	DNA
0.146892839	5.982371556	0.000971134	0.002369652	Charlie10	61.69266868	68.01604594	BA_ATAC_BPA10mg_M	BPA10mg	M	Charlie10	DNA
0.081088997	7.045090897	0.000984392	0.002396779	Tigger13a	131.7015663	139.8002749	BA_ATAC_BPA10mg_M	BPA10mg	M	Tigger13a	DNA
0.055159793	9.179885965	0.000997164	0.002422612	RLTR42-int	578.4376372	602.8852859	BA_ATAC_BPA10mg_M	BPA10mg	M	RLTR42-int	LTR
-0.407911023	2.318238413	0.001006481	0.002439955	Ricksha_a	4.951431281	3.588299278	BA_ATAC_BPA10mg_M	BPA10mg	M	Ricksha_a	DNA
0.052930283	9.968083588	0.001047898	0.002534873	RMER10B	997.8951878	1039.756012	BA_ATAC_BPA10mg_M	BPA10mg	M	RMER10B	LTR
0.080370268	7.869946523	0.001061324	0.002556307	RLTR20D	232.4083417	246.3563632	BA_ATAC_BPA10mg_M	BPA10mg	M	RLTR20D	LTR
0.043796945	10.43856206	0.001078197	0.002591375	L1MC1	1384.630007	1423.05284	BA_ATAC_BPA10mg_M	BPA10mg	M	L1MC1	LINE
0.11372387	6.850849136	0.001089691	0.002613391	RLTR13D4	114.683183	123.3521945	BA_ATAC_BPA10mg_M	BPA10mg	M	RLTR13D4	LTR
-0.081895951	8.372294359	0.0011217	0.002684411	MTB-int	331.8636481	315.3704738	BA_ATAC_BPA10mg_M	BPA10mg	M	MTB-int	LTR
0.179092227	4.251302212	0.001130759	0.002700321	X7B_LINE	18.34271275	20.4871964	BA_ATAC_BPA10mg_M	BPA10mg	M	X7B_LINE	LINE
0.09031435	6.819981411	0.00113948	0.002715357	LTR16E2	111.6759122	121.3358349	BA_ATAC_BPA10mg_M	BPA10mg	M	LTR16E2	LTR
-0.297928541	4.763212168	0.001156203	0.002749359	RLTR50A	27.5024312	23.2733137	BA_ATAC_BPA10mg_M	BPA10mg	M	RLTR50A	LTR
0.153322593	4.648282521	0.00120645	0.002862762	X6B_LINE	24.62583288	27.36703605	BA_ATAC_BPA10mg_M	BPA10mg	M	X6B_LINE	LINE
0.079989594	7.404759221	0.001215717	0.002874325	MLT2C1	167.9455688	179.1234774	BA_ATAC_BPA10mg_M	BPA10mg	M	MLT2C1	LTR
0.096170174	7.020305176	0.001216456	0.002874325	MLTR18A_MM	128.6403104	137.8781792	BA_ATAC_BPA10mg_M	BPA10mg	M	MLTR18A_MM	LTR
0.056601533	9.724476946	0.001220868	0.002878678	L1MD	844.0363165	870.0659349	BA_ATAC_BPA10mg_M	BPA10mg	M	L1MD	LINE
0.070037955	14.27834505	0.001275889	0.003002092	B2_Mm2	19782.48541	21014.40635	BA_ATAC_BPA10mg_M	BPA10mg	M	B2_Mm2	SINE
0.13386742	5.986809427	0.001278881	0.003002824	RMER16A2	61.69926299	67.67249633	BA_ATAC_BPA10mg_M	BPA10mg	M	RMER16A2	LTR
-0.237344611	4.477541847	0.001293738	0.003031353	MMTV-int	22.26285123	18.63955393	BA_ATAC_BPA10mg_M	BPA10mg	M	MMTV-int	LTR
-0.76675528	0.814420685	0.001332817	0.003116399	Eulor9B	1.500411774	0.946926893	BA_ATAC_BPA10mg_M	BPA10mg	M	Eulor9B	DNA
0.095725888	6.819906333	0.001444932	0.003371509	RLTR18-int	112.1115938	119.5492255	BA_ATAC_BPA10mg_M	BPA10mg	M	RLTR18-int	LTR
0.069008734	8.565754705	0.001515841	0.003529609	MLT1I	379.2004363	397.2202365	BA_ATAC_BPA10mg_M	BPA10mg	M	MLT1I	LTR
0.083452772	7.658765774	0.001527667	0.003549765	RLTR11D	200.5931363	212.1392295	BA_ATAC_BPA10mg_M	BPA10mg	M	RLTR11D	LTR
0.211853476	3.735155247	0.001539093	0.003568911	LTR86B1	13.09949589	14.84994862	BA_ATAC_BPA10mg_M	BPA10mg	M	LTR86B1	LTR
-0.116290465	6.691133703	0.001580121	0.003651541	BGLII_B2	104.7204365	95.47981929	BA_ATAC_BPA10mg_M	BPA10mg	M	BGLII_B2	LTR
0.462440059	1.299045594	0.001581248	0.003651541	LTR39	2.149286967	2.991126881	BA_ATAC_BPA10mg_M	BPA10mg	M	LTR39	LTR
-0.105191303	6.682119301	0.001613962	0.003719418	RLTR30D_MM	102.4053109	95.99089831	BA_ATAC_BPA10mg_M	BPA10mg	M	RLTR30D_MM	LTR
0.383349541	1.821852525	0.001684742	0.00386662	MamRep1894	3.250483833	4.28704049	BA_ATAC_BPA10mg_M	BPA10mg	M	MamRep1894	DNA
-0.320051854	3.089369378	0.001693447	0.003878652	MER4B-int	8.499643033	6.628410039	BA_ATAC_BPA10mg_M	BPA10mg	M	MER4B-int	LTR
0.049162804	10.56030114	0.001724163	0.003940943	MTC-int	1504.676937	1547.461569	BA_ATAC_BPA10mg_M	BPA10mg	M	MTC-int	LTR
-0.220556376	3.698776532	0.001804865	0.004117004	RLTR30D_RN	12.95546631	11.21251471	BA_ATAC_BPA10mg_M	BPA10mg	M	RLTR30D_RN	LTR
-0.130737436	7.106963257	0.001886428	0.004294308	RLTR1A2_MM	139.0756773	120.5822227	BA_ATAC_BPA10mg_M	BPA10mg	M	RLTR1A2_MM	LTR
0.156801786	4.693828563	0.00194539	0.004419548	Charlie13b	25.45650856	27.95939634	BA_ATAC_BPA10mg_M	BPA10mg	M	Charlie13b	DNA
0.322969129	2.436790205	0.001962453	0.004449286	Eulor10	5.152355923	6.330874183	BA_ATAC_BPA10mg_M	BPA10mg	M	Eulor10	DNA
0.145860741	5.293702269	0.001995815	0.00450806	L1M3b	38.30656169	43.07310141	BA_ATAC_BPA10mg_M	BPA10mg	M	L1M3b	LINE
0.169072519	4.782606004	0.002022709	0.004558217	L1MEj	27.19099959	30.65153851	BA_ATAC_BPA10mg_M	BPA10mg	M	L1MEj	LINE
0.056471294	8.723257671	0.002029969	0.004565392	ORR1C2-int	420.1284014	440.2529191	BA_ATAC_BPA10mg_M	BPA10mg	M	ORR1C2-int	LTR
0.042845115	9.8787402	0.002038936	0.004576369	L1MA5	937.1918097	972.2190054	BA_ATAC_BPA10mg_M	BPA10mg	M	L1MA5	LINE
0.080308319	8.180629511	0.002087895	0.004676884	RLTR22_Mus	286.2005809	301.5879793	BA_ATAC_BPA10mg_M	BPA10mg	M	RLTR22_Mus	LTR
-0.104953236	6.369813838	0.00210195	0.004698971	ERVB2_1A-I_MM-int	82.95522354	77.03612073	BA_ATAC_BPA10mg_M	BPA10mg	M	ERVB2_1A-I_MM-int	LTR
0.224017975	4.138761883	0.002153304	0.004794633	MER70-int	17.3516525	19.23306699	BA_ATAC_BPA10mg_M	BPA10mg	M	MER70-int	LTR
-0.033477735	11.07236461	0.002179737	0.00484386	MTB	2157.063657	2112.215211	BA_ATAC_BPA10mg_M	BPA10mg	M	MTB	LTR
-0.41026692	2.151924172	0.002310504	0.005124286	DNA1_Mam	4.302523205	3.28962055	BA_ATAC_BPA10mg_M	BPA10mg	M	DNA1_Mam	DNA
-0.071349088	8.502996134	0.002338265	0.005175606	RLTR41	363.9104	338.2067246	BA_ATAC_BPA10mg_M	BPA10mg	M	RLTR41	LTR
0.11942795	6.336264235	0.002515773	0.005546586	MLT1M	80.01631065	88.09142912	BA_ATAC_BPA10mg_M	BPA10mg	M	MLT1M	LTR
0.092604156	7.643056048	0.00265547	0.005843077	RLTR34D_MM	197.5354568	209.0415834	BA_ATAC_BPA10mg_M	BPA10mg	M	RLTR34D_MM	LTR
0.154678103	5.581941535	0.002693593	0.005915342	MER68-int	47.3624885	53.48963893	BA_ATAC_BPA10mg_M	BPA10mg	M	MER68-int	LTR
-0.059940453	9.21388174	0.00277203	0.006075682	RMER13A1	595.3444572	571.4415824	BA_ATAC_BPA10mg_M	BPA10mg	M	RMER13A1	LTR
0.084486327	9.223771484	0.002928094	0.006405206	LTRIS_Mus	592.5718495	625.0542407	BA_ATAC_BPA10mg_M	BPA10mg	M	LTRIS_Mus	LTR
0.078173348	7.274890279	0.00296619	0.006475892	LTR40b	153.7889685	162.2437136	BA_ATAC_BPA10mg_M	BPA10mg	M	LTR40b	LTR
0.080933865	7.189624852	0.003049901	0.006645698	L1MCb	144.5889589	156.3407636	BA_ATAC_BPA10mg_M	BPA10mg	M	L1MCb	LINE
0.053158885	9.270402693	0.003072907	0.006682828	RMER17C-int	614.6853817	641.5519338	BA_ATAC_BPA10mg_M	BPA10mg	M	RMER17C-int	LTR
-0.045782869	9.34233857	0.003079686	0.006684591	MT2C_Mm	649.6166418	629.5439491	BA_ATAC_BPA10mg_M	BPA10mg	M	MT2C_Mm	LTR
-0.165381381	5.539038662	0.003169371	0.006865949	LTRIS4	47.13691272	42.17350376	BA_ATAC_BPA10mg_M	BPA10mg	M	LTRIS4	LTR
0.052666561	9.203253356	0.003456713	0.007473975	MTEa-int	586.7604615	607.5386252	BA_ATAC_BPA10mg_M	BPA10mg	M	MTEa-int	LTR
0.063028018	8.728519637	0.003472244	0.007493089	L1M4c	422.7953365	441.3875829	BA_ATAC_BPA10mg_M	BPA10mg	M	L1M4c	LINE
0.073315086	8.453502378	0.003514712	0.007570149	RLTR13E	347.6967075	366.4408457	BA_ATAC_BPA10mg_M	BPA10mg	M	RLTR13E	LTR
0.055881281	8.942396168	0.003652764	0.007852391	RLTR16	489.6636215	514.5341334	BA_ATAC_BPA10mg_M	BPA10mg	M	RLTR16	LTR
0.150837944	5.121819823	0.003816795	0.008189292	hAT-N1_Mam	33.96296581	36.77544626	BA_ATAC_BPA10mg_M	BPA10mg	M	hAT-N1_Mam	DNA
-0.154580333	7.381994348	0.00409604	0.008771634	MMERGLN_LTR	167.3887228	148.1703971	BA_ATAC_BPA10mg_M	BPA10mg	M	MMERGLN_LTR	LTR
-0.146858716	5.647831703	0.004126831	0.00881071	RLTR9B2	50.48575089	44.51421996	BA_ATAC_BPA10mg_M	BPA10mg	M	RLTR9B2	LTR
0.092737865	6.300444812	0.004328039	0.009215597	LTR78B	78.49058445	84.26914963	BA_ATAC_BPA10mg_M	BPA10mg	M	LTR78B	LTR
0.149194556	4.878109058	0.004371517	0.009290511	LTR28B	29.30884816	32.9448681	BA_ATAC_BPA10mg_M	BPA10mg	M	LTR28B	LTR
0.079088284	7.186594308	0.004488616	0.009521306	Charlie12	144.7047023	152.6771299	BA_ATAC_BPA10mg_M	BPA10mg	M	Charlie12	DNA
0.272881521	3.087434619	0.004517679	0.00956484	HAL1_SS	8.062267596	10.2194501	BA_ATAC_BPA10mg_M	BPA10mg	M	HAL1_SS	LINE
0.164719533	4.691798112	0.004554312	0.009624206	RLTR13D	25.04910076	28.75183684	BA_ATAC_BPA10mg_M	BPA10mg	M	RLTR13D	LTR
-0.102546225	6.330445792	0.004574194	0.009648017	MER121	80.95889064	74.64379067	BA_ATAC_BPA10mg_M	BPA10mg	M	MER121	DNA
0.104170492	6.27022448	0.004625818	0.009738564	Zaphod3	76.95358494	82.40115419	BA_ATAC_BPA10mg_M	BPA10mg	M	Zaphod3	DNA
-0.033694979	10.53843873	0.004825156	0.010139164	MT2B1	1489.522741	1456.411263	BA_ATAC_BPA10mg_M	BPA10mg	M	MT2B1	LTR
0.063535784	8.369715193	0.004840208	0.010151748	RLTR19	329.4517162	340.021718	BA_ATAC_BPA10mg_M	BPA10mg	M	RLTR19	LTR
0.151614211	4.632778771	0.004867571	0.010190054	LTR88c	24.35851734	26.96815893	BA_ATAC_BPA10mg_M	BPA10mg	M	LTR88c	LTR
0.088060881	6.473802158	0.005027761	0.01050577	LTR79	89.2113603	93.7290353	BA_ATAC_BPA10mg_M	BPA10mg	M	LTR79	LTR
-0.115510076	6.090871166	0.005051529	0.010535778	ERVB3_1-I_MM-int	67.97209635	63.10929046	BA_ATAC_BPA10mg_M	BPA10mg	M	ERVB3_1-I_MM-int	LTR
0.106327959	7.533276528	0.005481787	0.011411899	HAL1ME	182.7770858	194.1329368	BA_ATAC_BPA10mg_M	BPA10mg	M	HAL1ME	LINE
-0.029095733	10.8824398	0.005554477	0.011541771	ORR1C1	1888.586538	1841.616511	BA_ATAC_BPA10mg_M	BPA10mg	M	ORR1C1	LTR
-0.063849387	9.019687916	0.005889641	0.012215551	RMER17B2	521.3987216	498.4807767	BA_ATAC_BPA10mg_M	BPA10mg	M	RMER17B2	LTR
0.054591811	8.260822945	0.005919618	0.012255032	MLT1L	304.7092423	314.3982808	BA_ATAC_BPA10mg_M	BPA10mg	M	MLT1L	LTR
0.070802175	7.687151046	0.006215003	0.012842811	MER89	204.3291787	215.5289318	BA_ATAC_BPA10mg_M	BPA10mg	M	MER89	LTR
0.162571252	4.892634183	0.006361168	0.01312064	RLTR46B	29.33739313	32.15220214	BA_ATAC_BPA10mg_M	BPA10mg	M	RLTR46B	LTR
-0.637366163	0.832940976	0.006393379	0.01316284	MER51-int	1.59936587	0.996478894	BA_ATAC_BPA10mg_M	BPA10mg	M	MER51-int	LTR
0.07648072	6.627678077	0.006687775	0.013743685	L1MCc	97.60320313	102.6975094	BA_ATAC_BPA10mg_M	BPA10mg	M	L1MCc	LINE
0.184126929	7.745987316	0.006736874	0.013819229	MER90a	212.4899176	238.2304548	BA_ATAC_BPA10mg_M	BPA10mg	M	MER90a	LTR
-0.533365385	1.162210071	0.00707517	0.014460201	MER66-int	2.050182274	1.345756892	BA_ATAC_BPA10mg_M	BPA10mg	M	MER66-int	LTR
-0.101649065	6.138777406	0.007564357	0.01543184	RLTR9D2	70.0830289	66.37805443	BA_ATAC_BPA10mg_M	BPA10mg	M	RLTR9D2	LTR
-0.164751094	4.960022338	0.007650945	0.015580105	RLTR30C_MM	31.3323177	28.50314631	BA_ATAC_BPA10mg_M	BPA10mg	M	RLTR30C_MM	LTR
-0.045991534	11.00282844	0.007962068	0.01618424	L1_Rod	2054.379887	1983.795581	BA_ATAC_BPA10mg_M	BPA10mg	M	L1_Rod	LINE
-0.034832166	10.58241075	0.008011566	0.016255351	ORR1A2-int	1536.206754	1501.173555	BA_ATAC_BPA10mg_M	BPA10mg	M	ORR1A2-int	LTR
0.126627386	4.720807551	0.008059001	0.016322027	Arthur1C	25.81134802	28.95741436	BA_ATAC_BPA10mg_M	BPA10mg	M	Arthur1C	DNA
0.047250386	9.413697089	0.008169542	0.016516041	L1MCa	681.1825319	709.6698337	BA_ATAC_BPA10mg_M	BPA10mg	M	L1MCa	LINE
0.07045705	7.539835464	0.008185971	0.016519436	MLTR18_MM	184.7713339	190.4218139	BA_ATAC_BPA10mg_M	BPA10mg	M	MLTR18_MM	LTR
-0.121386122	5.758250101	0.00836917	0.016828492	RLTR17C_Mm	54.78392317	49.95275335	BA_ATAC_BPA10mg_M	BPA10mg	M	RLTR17C_Mm	LTR
-0.084985861	6.641814738	0.008778019	0.017587444	ERVB5_2-LTR_MM	99.26361904	95.1199016	BA_ATAC_BPA10mg_M	BPA10mg	M	ERVB5_2-LTR_MM	LTR
0.101192811	5.45333974	0.008775717	0.017587444	MamGypLTR3a	43.01689507	46.20984201	BA_ATAC_BPA10mg_M	BPA10mg	M	MamGypLTR3a	LTR
0.20855611	8.860575621	0.008860757	0.017721514	ORR1B2-int	456.1300198	474.9875551	BA_ATAC_BPA10mg_M	BPA10mg	M	ORR1B2-int	LTR
0.370394739	1.550261877	0.008926412	0.017821001	UCON21	2.64780199	3.638722161	BA_ATAC_BPA10mg_M	BPA10mg	M	UCON21	DNA
0.052955904	8.62341477	0.009105758	0.018146707	L1ME3A	392.1176816	411.1929972	BA_ATAC_BPA10mg_M	BPA10mg	M	L1ME3A	LINE
0.19610702	4.152834801	0.009418549	0.018736722	Mam_R4	17.3820877	19.84006501	BA_ATAC_BPA10mg_M	BPA10mg	M	Mam_R4	LINE
0.117793594	5.643366152	0.009722043	0.019274722	MER57E1	48.92991072	53.04278203	BA_ATAC_BPA10mg_M	BPA10mg	M	MER57E1	LTR
-0.148292914	4.904735875	0.009735729	0.019274722	Tigger16b	29.87142705	27.10913902	BA_ATAC_BPA10mg_M	BPA10mg	M	Tigger16b	DNA
0.040174833	10.08870053	0.009769667	0.019298107	L1ME1	1090.749149	1109.973476	BA_ATAC_BPA10mg_M	BPA10mg	M	L1ME1	LINE
-0.12708199	5.044986303	0.010117027	0.019949068	ERVB4_3-LTR_MM	33.4096069	30.35853284	BA_ATAC_BPA10mg_M	BPA10mg	M	ERVB4_3-LTR_MM	LTR
0.039560645	9.664180073	0.010434028	0.020537981	MT2B2	811.7938534	826.1626683	BA_ATAC_BPA10mg_M	BPA10mg	M	MT2B2	LTR
0.031737188	10.42194106	0.010731539	0.021086534	L1MB8	1366.510556	1399.083194	BA_ATAC_BPA10mg_M	BPA10mg	M	L1MB8	LINE
0.102928059	5.47848074	0.010867484	0.021316256	LTR52	44.05197556	47.50991792	BA_ATAC_BPA10mg_M	BPA10mg	M	LTR52	LTR
0.118821347	5.571227991	0.010955464	0.021451258	LTR65	46.06602539	48.94019167	BA_ATAC_BPA10mg_M	BPA10mg	M	LTR65	LTR
0.041095774	8.802664562	0.01101554	0.021531247	MLT1F1	444.5179662	457.2658449	BA_ATAC_BPA10mg_M	BPA10mg	M	MLT1F1	LTR
0.051131854	9.096282632	0.011187452	0.021829174	RMER20A	545.5419711	568.944629	BA_ATAC_BPA10mg_M	BPA10mg	M	RMER20A	LTR
0.053113732	8.129144506	0.011402748	0.02221057	L1ME3	277.4903842	289.5307724	BA_ATAC_BPA10mg_M	BPA10mg	M	L1ME3	LINE
0.158535753	4.69103509	0.011467784	0.022298469	MER96	25.20209578	28.7042485	BA_ATAC_BPA10mg_M	BPA10mg	M	MER96	DNA
0.230909101	3.576871892	0.011581061	0.022479702	MER66C	11.45037157	12.75885265	BA_ATAC_BPA10mg_M	BPA10mg	M	MER66C	LTR
0.116765959	8.283742605	0.011784641	0.02283529	MERV1_LTR	308.5862943	328.8591836	BA_ATAC_BPA10mg_M	BPA10mg	M	MERV1_LTR	LTR
-0.094501608	6.3034178	0.012890786	0.024935544	RMER16B2	79.6558327	72.03561572	BA_ATAC_BPA10mg_M	BPA10mg	M	RMER16B2	LTR
0.054544885	8.569823533	0.013588076	0.026239043	LTR16A	377.4598155	393.5093296	BA_ATAC_BPA10mg_M	BPA10mg	M	LTR16A	LTR
0.106471873	5.555427192	0.013638149	0.026290408	LTR102_Mam	46.50221875	49.99841168	BA_ATAC_BPA10mg_M	BPA10mg	M	LTR102_Mam	LTR
-0.051519865	9.380877553	0.013677353	0.026320679	RMER3D-int	668.4704409	643.7491865	BA_ATAC_BPA10mg_M	BPA10mg	M	RMER3D-int	LTR
0.083398287	8.278402166	0.013881062	0.026666877	ERVB7_2B-LTR_MM	309.218422	318.635757	BA_ATAC_BPA10mg_M	BPA10mg	M	ERVB7_2B-LTR_MM	LTR
0.054120155	8.053946895	0.014001416	0.02685203	MLTR18D_MM	264.4345148	275.2684709	BA_ATAC_BPA10mg_M	BPA10mg	M	MLTR18D_MM	LTR
-0.205149288	3.214707108	0.014076782	0.026950419	MER68C	9.187762558	8.075744422	BA_ATAC_BPA10mg_M	BPA10mg	M	MER68C	LTR
-0.084182675	6.871280798	0.014245346	0.027226599	RLTR30B_MM	118.2921157	112.9876843	BA_ATAC_BPA10mg_M	BPA10mg	M	RLTR30B_MM	LTR
-0.136995794	5.093603848	0.014336934	0.027354968	RLTR1F_Mm	34.17987708	31.49253385	BA_ATAC_BPA10mg_M	BPA10mg	M	RLTR1F_Mm	LTR
0.08136656	6.573925003	0.014456468	0.02753613	Plat_L3	94.55364976	99.46638057	BA_ATAC_BPA10mg_M	BPA10mg	M	Plat_L3	LINE
0.127368577	5.904497	0.014600115	0.027762528	LTR84b	58.90474318	65.5261682	BA_ATAC_BPA10mg_M	BPA10mg	M	LTR84b	LTR
0.132181266	5.115782293	0.014697968	0.027901228	MLT2E	33.68546243	36.78800158	BA_ATAC_BPA10mg_M	BPA10mg	M	MLT2E	LTR
0.060237127	8.137153873	0.014755484	0.027963016	RLTR13G	280.4994039	293.2182392	BA_ATAC_BPA10mg_M	BPA10mg	M	RLTR13G	LTR
0.079465424	6.456851418	0.01489922	0.028187714	Charlie24	87.12096957	92.47059635	BA_ATAC_BPA10mg_M	BPA10mg	M	Charlie24	DNA
-0.129670838	5.664040082	0.014996491	0.028323895	MLTR31E_MM	50.82225783	46.59390401	BA_ATAC_BPA10mg_M	BPA10mg	M	MLTR31E_MM	LTR
0.084566928	6.021745225	0.015258746	0.0287707	LTR37B	64.23146176	67.94391969	BA_ATAC_BPA10mg_M	BPA10mg	M	LTR37B	LTR
0.052561728	8.235461078	0.015285001	0.028771767	MLT1G1	300.5205708	310.4997818	BA_ATAC_BPA10mg_M	BPA10mg	M	MLT1G1	LTR
0.045737362	9.121079066	0.015408799	0.028956133	L1MA7	554.2109576	570.8732309	BA_ATAC_BPA10mg_M	BPA10mg	M	L1MA7	LINE
0.269539072	2.214700066	0.015995841	0.030008948	L1M6B	4.350091189	4.93260206	BA_ATAC_BPA10mg_M	BPA10mg	M	L1M6B	LINE
-0.066280576	7.364740712	0.016704206	0.03128547	MLTR31FA_MM	164.5324747	156.4450116	BA_ATAC_BPA10mg_M	BPA10mg	M	MLTR31FA_MM	LTR
0.058770005	7.730524713	0.017127847	0.032025357	LTR72_RN	211.9262287	217.3577757	BA_ATAC_BPA10mg_M	BPA10mg	M	LTR72_RN	LTR
-0.178924867	5.300724704	0.017888582	0.03333646	RLTR6C_Mm	39.88613502	35.24459798	BA_ATAC_BPA10mg_M	BPA10mg	M	RLTR6C_Mm	LTR
-0.09006007	6.212230006	0.017958031	0.03334974	ERVB7_3-LTR_MM	74.74883516	69.31752866	BA_ATAC_BPA10mg_M	BPA10mg	M	ERVB7_3-LTR_MM	LTR
-0.568109644	0.648683463	0.018014815	0.03334974	Eulor6A	1.351313036	0.897012615	BA_ATAC_BPA10mg_M	BPA10mg	M	Eulor6A	DNA
0.089819068	6.668371561	0.017982995	0.03334974	L1M4a1	101.4516093	106.6344232	BA_ATAC_BPA10mg_M	BPA10mg	M	L1M4a1	LINE
-0.067462152	7.257438699	0.017989611	0.03334974	L1ME3G	153.6957817	144.961349	BA_ATAC_BPA10mg_M	BPA10mg	M	L1ME3G	LINE
0.159424409	4.3823482	0.018366151	0.033944042	MER126	20.1992785	23.23028067	BA_ATAC_BPA10mg_M	BPA10mg	M	MER126	DNA
0.175360121	4.414210493	0.018482188	0.034102225	MLT1J1-int	20.80235387	24.07476383	BA_ATAC_BPA10mg_M	BPA10mg	M	MLT1J1-int	LTR
0.090151138	6.251083437	0.019002286	0.035004212	LTR37A	75.52817264	79.40968187	BA_ATAC_BPA10mg_M	BPA10mg	M	LTR37A	LTR
0.044875515	9.984373723	0.019036974	0.035010527	RMER19C	1014.148098	1028.51481	BA_ATAC_BPA10mg_M	BPA10mg	M	RMER19C	LTR
-0.034207235	10.97409447	0.019312448	0.03545892	RMER17C	2018.401332	1972.716332	BA_ATAC_BPA10mg_M	BPA10mg	M	RMER17C	LTR
0.188474411	3.593263759	0.019736909	0.036119834	LTR107_Mam	11.65453032	13.15830607	BA_ATAC_BPA10mg_M	BPA10mg	M	LTR107_Mam	LTR
0.073674318	6.39514227	0.019705663	0.036119834	MER81	83.21139735	87.82344527	BA_ATAC_BPA10mg_M	BPA10mg	M	MER81	DNA
0.098739455	4.955261728	0.021100729	0.038552719	X3_LINE	30.24160056	33.39953222	BA_ATAC_BPA10mg_M	BPA10mg	M	X3_LINE	LINE
0.076056911	6.535776705	0.0212869	0.038829524	RLTR20A	91.47979676	98.95977581	BA_ATAC_BPA10mg_M	BPA10mg	M	RLTR20A	LTR
0.108482675	6.004402449	0.021891343	0.039867162	HERV16-int	63.01546465	67.28194154	BA_ATAC_BPA10mg_M	BPA10mg	M	HERV16-int	LTR
0.337758703	1.527703537	0.022516914	0.04087349	MER50	2.501378413	2.890669426	BA_ATAC_BPA10mg_M	BPA10mg	M	MER50	LTR
0.066829204	7.293526391	0.022485268	0.04087349	RLTR20B4_MM	156.5575396	163.273741	BA_ATAC_BPA10mg_M	BPA10mg	M	RLTR20B4_MM	LTR
0.019450324	13.03456202	0.022712243	0.041161346	MTC	8391.091979	8512.159794	BA_ATAC_BPA10mg_M	BPA10mg	M	MTC	LTR
-0.635940151	0.284320211	0.02299627	0.041608761	L1M2a1	1.099836594	0.697763276	BA_ATAC_BPA10mg_M	BPA10mg	M	L1M2a1	LINE
0.142868817	4.18940334	0.023046866	0.041633048	LTR86A2	17.73655039	19.93194494	BA_ATAC_BPA10mg_M	BPA10mg	M	LTR86A2	LTR
0.063900791	12.3151926	0.023231418	0.041782923	B2_Mm1a	5072.420268	5403.56222	BA_ATAC_BPA10mg_M	BPA10mg	M	B2_Mm1a	SINE
0.115399495	4.815234715	0.023234681	0.041782923	Charlie15a	27.76056914	30.09911711	BA_ATAC_BPA10mg_M	BPA10mg	M	Charlie15a	DNA
-0.478792828	1.046365728	0.023279057	0.041782923	MLT1L-int	1.900147626	1.44542594	BA_ATAC_BPA10mg_M	BPA10mg	M	MLT1L-int	LTR
-0.496610799	0.831099579	0.023257692	0.041782923	MLT1O-int	1.69897886	1.096369693	BA_ATAC_BPA10mg_M	BPA10mg	M	MLT1O-int	LTR
-0.042385886	9.810128666	0.023910815	0.04284818	RodERV21-int	899.3981245	864.1215184	BA_ATAC_BPA10mg_M	BPA10mg	M	RodERV21-int	LTR
0.064349792	7.4399212	0.024540929	0.043907093	LTR40a	173.5195194	181.8650579	BA_ATAC_BPA10mg_M	BPA10mg	M	LTR40a	LTR
0.052236551	8.923582373	0.024584346	0.043914621	ERVB4_1B-I_MM-int	480.4778649	500.6810979	BA_ATAC_BPA10mg_M	BPA10mg	M	ERVB4_1B-I_MM-int	LTR
0.151277945	3.577700531	0.025370142	0.045246113	FAM	11.45184821	12.70875895	BA_ATAC_BPA10mg_M	BPA10mg	M	FAM	SINE
0.152608856	3.551662761	0.025467548	0.045347621	MER94B	11.55224908	12.65658855	BA_ATAC_BPA10mg_M	BPA10mg	M	MER94B	DNA
0.065126335	6.798448893	0.025969469	0.046167945	MER47B	109.9151552	113.7820047	BA_ATAC_BPA10mg_M	BPA10mg	M	MER47B	DNA
0.064532355	7.362165802	0.026112338	0.046348365	Charlie7	163.9770944	167.3242544	BA_ATAC_BPA10mg_M	BPA10mg	M	Charlie7	DNA
0.036868218	10.04574978	0.026209608	0.046447406	RMER19A	1058.320389	1088.142017	BA_ATAC_BPA10mg_M	BPA10mg	M	RMER19A	LTR
0.121935901	5.196668362	0.026871253	0.047544714	ORSL-2b	35.80455124	39.17370915	BA_ATAC_BPA10mg_M	BPA10mg	M	ORSL-2b	DNA
0.108247506	5.291870324	0.027134456	0.047934686	RLTR48B	38.65290958	42.30563277	BA_ATAC_BPA10mg_M	BPA10mg	M	RLTR48B	LTR
0.09930151	4.815345322	0.027186189	0.047950443	Tigger12	27.80549452	29.80017673	BA_ATAC_BPA10mg_M	BPA10mg	M	Tigger12	DNA
0.025537992	11.24062025	0.027307526	0.048088725	MTEb	2410.862875	2449.60837	BA_ATAC_BPA10mg_M	BPA10mg	M	MTEb	LTR
0.278733564	2.795183268	0.027369192	0.048121656	LTR9D	6.45425465	7.376877246	BA_ATAC_BPA10mg_M	BPA10mg	M	LTR9D	LTR
-0.075048854	6.312980428	0.027468086	0.048219837	RLTR31M	79.85488546	76.1894091	BA_ATAC_BPA10mg_M	BPA10mg	M	RLTR31M	LTR
0.093431632	5.691106445	0.027601082	0.048377483	L1ME3F	51.35395423	55.28748068	BA_ATAC_BPA10mg_M	BPA10mg	M	L1ME3F	LINE
0.113388594	5.034907098	0.027679718	0.048439507	ORSL	32.22664173	34.03922878	BA_ATAC_BPA10mg_M	BPA10mg	M	ORSL	DNA
-0.133341299	4.287851829	0.028338074	0.049514263	MER47A	19.34327617	17.99001116	BA_ATAC_BPA10mg_M	BPA10mg	M	MER47A	DNA
0.135766324	4.479435581	0.029342106	0.051188721	MER110	21.55139454	24.32658457	BA_ATAC_BPA10mg_M	BPA10mg	M	MER110	LTR
-0.203374976	2.99959268	0.029427624	0.051258069	MER125	7.745755477	6.779423762	BA_ATAC_BPA10mg_M	BPA10mg	M	MER125	DNA
-0.123284132	5.214793968	0.030189738	0.052503892	Tigger18a	37.01060861	34.78154739	BA_ATAC_BPA10mg_M	BPA10mg	M	Tigger18a	DNA
0.041927108	10.17258371	0.031814918	0.055244508	MERV1_I-int	1149.784827	1199.73031	BA_ATAC_BPA10mg_M	BPA10mg	M	MERV1_I-int	LTR
-0.150007936	4.245794819	0.033057727	0.057313706	RMER16B3	18.84299429	16.74559506	BA_ATAC_BPA10mg_M	BPA10mg	M	RMER16B3	LTR
0.065842007	6.747011879	0.034143583	0.059104811	LTR16E1	106.5610841	109.9161784	BA_ATAC_BPA10mg_M	BPA10mg	M	LTR16E1	LTR
0.139958749	4.579888534	0.0348196	0.060182024	LTR86C	23.55227735	24.7205102	BA_ATAC_BPA10mg_M	BPA10mg	M	LTR86C	LTR
0.115449049	4.594894256	0.034969964	0.060348783	MLT1G3-int	23.62045866	26.06117748	BA_ATAC_BPA10mg_M	BPA10mg	M	MLT1G3-int	LTR
0.107987114	4.825438968	0.036410385	0.062737894	LTR53B	27.94603461	29.70967979	BA_ATAC_BPA10mg_M	BPA10mg	M	LTR53B	LTR
0.183229685	2.904290093	0.036585682	0.062943108	UCON10	7.016849565	8.124308323	BA_ATAC_BPA10mg_M	BPA10mg	M	UCON10	DNA
0.104218555	4.486767339	0.038714964	0.066504233	MLT1H2-int	22.00116011	23.12471854	BA_ATAC_BPA10mg_M	BPA10mg	M	MLT1H2-int	LTR
0.135651647	9.933380381	0.039162422	0.067169851	RLTR4_MM-int	960.7610582	1045.410488	BA_ATAC_BPA10mg_M	BPA10mg	M	RLTR4_MM-int	LTR
0.119144886	4.349599489	0.039522971	0.067684599	Kanga1b	20.04781865	21.18686355	BA_ATAC_BPA10mg_M	BPA10mg	M	Kanga1b	DNA
0.039976212	9.836022211	0.040957403	0.070034032	RMER19B2	912.7875759	937.7229111	BA_ATAC_BPA10mg_M	BPA10mg	M	RMER19B2	LTR
0.04197346	10.03912084	0.041490631	0.070837662	RLTR20A4	1052.65786	1077.589126	BA_ATAC_BPA10mg_M	BPA10mg	M	RLTR20A4	LTR
-0.329128853	1.698012812	0.041769138	0.071204619	L1M2b	3.096360238	2.442074347	BA_ATAC_BPA10mg_M	BPA10mg	M	L1M2b	LINE
0.046695604	8.543917202	0.041922121	0.071356802	RLTR31B2	371.4465345	387.9787616	BA_ATAC_BPA10mg_M	BPA10mg	M	RLTR31B2	LTR
-0.443685231	0.814420504	0.041988628	0.071361552	MER47C	1.599924655	1.096639299	BA_ATAC_BPA10mg_M	BPA10mg	M	MER47C	DNA
0.026257674	12.58448393	0.042184846	0.071586405	ORR1E	6131.57808	6274.153353	BA_ATAC_BPA10mg_M	BPA10mg	M	ORR1E	LTR
0.051891273	7.217042519	0.042349432	0.07175698	Charlie8	148.2988265	153.8849661	BA_ATAC_BPA10mg_M	BPA10mg	M	Charlie8	DNA
0.058901479	6.881641083	0.043921631	0.074196421	MER67C	117.57051	122.8874086	BA_ATAC_BPA10mg_M	BPA10mg	M	MER67C	LTR
0.072484339	5.784158778	0.044447923	0.0749724	Charlie4z	54.66971465	57.45309264	BA_ATAC_BPA10mg_M	BPA10mg	M	Charlie4z	DNA
0.14025608	4.230846662	0.047443895	0.079905507	Eulor5A	18.21104581	20.53978922	BA_ATAC_BPA10mg_M	BPA10mg	M	Eulor5A	DNA
0.049443239	8.853984473	0.047551836	0.079967052	RLTR13C2	462.0585227	468.1316645	BA_ATAC_BPA10mg_M	BPA10mg	M	RLTR13C2	LTR
0.124140859	3.852581992	0.047737986	0.080159736	L1P5	14.09877012	15.15198579	BA_ATAC_BPA10mg_M	BPA10mg	M	L1P5	LINE
0.096232321	5.241371393	0.048315047	0.081007264	MER99	37.66701842	41.12656142	BA_ATAC_BPA10mg_M	BPA10mg	M	MER99	DNA
0.071224927	6.344598628	0.049168755	0.082315404	MLT2B5	80.58580234	84.81644978	BA_ATAC_BPA10mg_M	BPA10mg	M	MLT2B5	LTR
0.089414637	6.543142748	0.049478917	0.082711025	RLTR19C	92.08330362	95.45908853	BA_ATAC_BPA10mg_M	BPA10mg	M	RLTR19C	LTR
0.048494649	7.981824616	0.049614635	0.082814294	RLTR12A	253.1253041	260.12904	BA_ATAC_BPA10mg_M	BPA10mg	M	RLTR12A	LTR
0.089476528	5.465411528	0.050075509	0.083459182	Kanga11a	43.74335955	46.45932718	BA_ATAC_BPA10mg_M	BPA10mg	M	Kanga11a	DNA
-0.025065212	12.51063604	0.050791448	0.08452663	MTA_Mm	5843.016114	5756.228626	BA_ATAC_BPA10mg_M	BPA10mg	M	MTA_Mm	LTR
0.151091153	3.403413102	0.051500844	0.085580038	MER57E2	10.14760512	11.36340262	BA_ATAC_BPA10mg_M	BPA10mg	M	MER57E2	LTR
0.08684481	5.017304935	0.053089212	0.088088767	MLTR32C_MM	32.14697661	33.39167004	BA_ATAC_BPA10mg_M	BPA10mg	M	MLTR32C_MM	LTR
-0.072017978	6.85012223	0.054596108	0.090455091	RLTR1D2_MM	115.9327648	110.2523828	BA_ATAC_BPA10mg_M	BPA10mg	M	RLTR1D2_MM	LTR
0.045746956	13.70161915	0.056497471	0.093329155	B1_Mus2	13240.17115	13912.09462	BA_ATAC_BPA10mg_M	BPA10mg	M	B1_Mus2	SINE
0.15612587	3.319546339	0.057495124	0.094837318	MLT1E2-int	9.650169599	11.01330284	BA_ATAC_BPA10mg_M	BPA10mg	M	MLT1E2-int	LTR
0.04934507	6.96945667	0.058306041	0.09603348	MLT1J-int	124.878409	128.4943567	BA_ATAC_BPA10mg_M	BPA10mg	M	MLT1J-int	LTR
0.09624072	5.123980228	0.059072188	0.097152498	MamRep4096	34.75882119	36.23510387	BA_ATAC_BPA10mg_M	BPA10mg	M	MamRep4096	DNA
0.127402571	4.352008069	0.059880735	0.098193885	LTR75B	19.8977515	21.28674807	BA_ATAC_BPA10mg_M	BPA10mg	M	LTR75B	LTR
-0.072793967	6.412987443	0.059838739	0.098193885	MER63C	85.56597723	78.04581264	BA_ATAC_BPA10mg_M	BPA10mg	M	MER63C	DNA
-0.073571839	6.152388463	0.060208386	0.098586831	MLTR31C_MM	71.13811958	68.08085808	BA_ATAC_BPA10mg_M	BPA10mg	M	MLTR31C_MM	LTR
-0.091220732	5.362658066	0.061360752	0.100327068	MER52-int	41.74894972	38.11873111	BA_ATAC_BPA10mg_M	BPA10mg	M	MER52-int	LTR
-0.406892587	0.810688673	0.061899532	0.10083741	MER133B	1.599846203	1.196127356	BA_ATAC_BPA10mg_M	BPA10mg	M	MER133B	DNA
0.032249969	9.561341381	0.06194298	0.10083741	RMER12	753.2526828	770.8585013	BA_ATAC_BPA10mg_M	BPA10mg	M	RMER12	LTR
0.051831733	7.655770285	0.062795359	0.102076636	BGLII_Mur	199.8974131	210.2805979	BA_ATAC_BPA10mg_M	BPA10mg	M	BGLII_Mur	LTR
0.131652512	3.457228589	0.063920046	0.103754277	X6A_LINE	10.75079143	11.56251455	BA_ATAC_BPA10mg_M	BPA10mg	M	X6A_LINE	LINE
-0.027005438	10.89455599	0.064240208	0.103987767	Lx10	1902.033181	1860.313446	BA_ATAC_BPA10mg_M	BPA10mg	M	Lx10	LINE
0.057527798	9.427871446	0.064249584	0.103987767	RMER12C	684.1157619	687.5648627	BA_ATAC_BPA10mg_M	BPA10mg	M	RMER12C	LTR
0.098578815	7.083396473	0.065913439	0.10652677	RLTR9A3A	132.9700039	145.1331573	BA_ATAC_BPA10mg_M	BPA10mg	M	RLTR9A3A	LTR
0.193067608	2.653896489	0.067304331	0.10861794	UCON14	5.861214828	6.827895687	BA_ATAC_BPA10mg_M	BPA10mg	M	UCON14	DNA
-0.054425598	7.519647626	0.067542446	0.108845381	ORR1D-int	182.831501	176.5665831	BA_ATAC_BPA10mg_M	BPA10mg	M	ORR1D-int	LTR
-0.040501793	8.854662612	0.07085477	0.114019171	RLTR51A_Mm	462.6229486	453.1769103	BA_ATAC_BPA10mg_M	BPA10mg	M	RLTR51A_Mm	LTR
-0.15435987	3.48091806	0.071047578	0.114165405	MLT1H1-int	11.00125191	9.770271471	BA_ATAC_BPA10mg_M	BPA10mg	M	MLT1H1-int	LTR
0.300099343	1.083962909	0.071961001	0.11530232	LTR28	1.800431614	2.042722827	BA_ATAC_BPA10mg_M	BPA10mg	M	LTR28	LTR
0.229006379	2.889769606	0.071950546	0.11530232	MER101B	7.048982664	8.374988759	BA_ATAC_BPA10mg_M	BPA10mg	M	MER101B	LTR
0.044505264	8.117806382	0.072559882	0.116095811	RLTR13D3	278.0892085	286.2062581	BA_ATAC_BPA10mg_M	BPA10mg	M	RLTR13D3	LTR
0.04675391	8.449145197	0.075859486	0.121202032	RLTR49	349.1808101	358.018554	BA_ATAC_BPA10mg_M	BPA10mg	M	RLTR49	LTR
-0.047725498	7.190074693	0.076731154	0.122072291	ERVB7_2-LTR_MM	146.0259156	141.9216124	BA_ATAC_BPA10mg_M	BPA10mg	M	ERVB7_2-LTR_MM	LTR
-0.402790106	0.780474276	0.076663084	0.122072291	LTR9	1.500035099	1.096465792	BA_ATAC_BPA10mg_M	BPA10mg	M	LTR9	LTR
0.117874632	4.287172005	0.07659176	0.122072291	MamGypLTR1d	19.3785431	21.02820644	BA_ATAC_BPA10mg_M	BPA10mg	M	MamGypLTR1d	LTR
0.03344965	9.580622714	0.076894933	0.122159325	L1MA9	767.0195532	779.7782013	BA_ATAC_BPA10mg_M	BPA10mg	M	L1MA9	LINE
-0.068024332	6.090626202	0.078253617	0.124141715	LTR16B1	68.43473755	65.22681854	BA_ATAC_BPA10mg_M	BPA10mg	M	LTR16B1	LTR
0.039587948	14.11574848	0.079095413	0.125122687	B1_Mus1	17663.02213	18479.82066	BA_ATAC_BPA10mg_M	BPA10mg	M	B1_Mus1	SINE
0.076608899	5.782304501	0.079059915	0.125122687	L1M2a	54.65102092	58.31283242	BA_ATAC_BPA10mg_M	BPA10mg	M	L1M2a	LINE
-0.04895928	7.942330069	0.081455955	0.128493901	LTRIS_Mm	247.348492	236.8338982	BA_ATAC_BPA10mg_M	BPA10mg	M	LTRIS_Mm	LTR
0.060877515	7.379037484	0.081435386	0.128493901	MLT1N2	165.9336092	168.7864175	BA_ATAC_BPA10mg_M	BPA10mg	M	MLT1N2	LTR
-0.040275532	8.267336277	0.082625315	0.130155208	RMER21B	309.7764301	303.0129223	BA_ATAC_BPA10mg_M	BPA10mg	M	RMER21B	LTR
0.042728863	7.882500275	0.086048157	0.134832824	ERV3-16A3_I-int	234.8819679	242.7682921	BA_ATAC_BPA10mg_M	BPA10mg	M	ERV3-16A3_I-int	LTR
0.042852236	8.173282329	0.086076312	0.134832824	LTR16C	287.5261999	290.9507203	BA_ATAC_BPA10mg_M	BPA10mg	M	LTR16C	LTR
-0.130594171	4.524720751	0.085820857	0.134832824	RLTR1E_MM	23.06023484	20.07999447	BA_ATAC_BPA10mg_M	BPA10mg	M	RLTR1E_MM	LTR
0.0551274	7.092145425	0.085914375	0.134832824	RLTR28B	135.7823885	139.9980949	BA_ATAC_BPA10mg_M	BPA10mg	M	RLTR28B	LTR
0.117535805	3.770652438	0.086301171	0.134996245	LTR68	13.09295382	14.55021269	BA_ATAC_BPA10mg_M	BPA10mg	M	LTR68	LTR
0.075943839	5.868718709	0.087189033	0.136194864	MLT1A1-int	57.30846271	61.15328725	BA_ATAC_BPA10mg_M	BPA10mg	M	MLT1A1-int	LTR
0.083561397	4.814998937	0.087471672	0.136446062	MER104	27.89013745	29.90414489	BA_ATAC_BPA10mg_M	BPA10mg	M	MER104	DNA
0.033243996	9.303071124	0.088281962	0.137518495	RMER20C_Mm	628.225721	642.1806637	BA_ATAC_BPA10mg_M	BPA10mg	M	RMER20C_Mm	LTR
-0.024756867	9.738425271	0.088673179	0.137936056	ORR1A4-int	855.2716786	839.5116709	BA_ATAC_BPA10mg_M	BPA10mg	M	ORR1A4-int	LTR
-0.034499514	10.10548854	0.088964151	0.138196739	MusHAL1	1101.546432	1068.117544	BA_ATAC_BPA10mg_M	BPA10mg	M	MusHAL1	LINE
0.074342084	4.960740498	0.089739432	0.139207984	LTR88b	30.74496609	32.13957159	BA_ATAC_BPA10mg_M	BPA10mg	M	LTR88b	LTR
-0.021244767	10.73099148	0.091621772	0.141931375	MTB_Mm	1698.883357	1678.895584	BA_ATAC_BPA10mg_M	BPA10mg	M	MTB_Mm	LTR
-0.027555715	12.53320361	0.091865425	0.14211226	Lx6	5943.960376	5809.112385	BA_ATAC_BPA10mg_M	BPA10mg	M	Lx6	LINE
-0.139457354	3.543542525	0.092196292	0.142427376	MER92D	11.34761054	10.51819147	BA_ATAC_BPA10mg_M	BPA10mg	M	MER92D	LTR
0.217499743	1.818138475	0.092413971	0.142567008	MER97d	3.196817224	3.888632437	BA_ATAC_BPA10mg_M	BPA10mg	M	MER97d	DNA
0.095553814	4.31395165	0.093886681	0.144639729	RLTR46A2	19.50143201	20.73446864	BA_ATAC_BPA10mg_M	BPA10mg	M	RLTR46A2	LTR
-0.201989119	2.44404344	0.094140784	0.144831975	MLT1E1A-int	5.253736923	4.536253136	BA_ATAC_BPA10mg_M	BPA10mg	M	MLT1E1A-int	LTR
-0.049718068	8.359637322	0.096647528	0.148484542	RLTR24	329.7199847	314.7987145	BA_ATAC_BPA10mg_M	BPA10mg	M	RLTR24	LTR
0.036109396	8.606399459	0.096789646	0.148499183	MLT2B1	388.1304596	399.7627382	BA_ATAC_BPA10mg_M	BPA10mg	M	MLT2B1	LTR
0.028141531	9.219324364	0.098873698	0.151489114	L1MC5	595.277936	602.9710301	BA_ATAC_BPA10mg_M	BPA10mg	M	L1MC5	LINE
0.090153004	4.279087477	0.099585623	0.152371445	MER113A	19.05397744	20.03096496	BA_ATAC_BPA10mg_M	BPA10mg	M	MER113A	DNA
0.051182384	6.574396723	0.100152255	0.15296072	MER74B	94.88673847	96.83672778	BA_ATAC_BPA10mg_M	BPA10mg	M	MER74B	LTR
0.108206802	3.923213595	0.1002439	0.15296072	RLTR47_MM	14.80313456	16.25126528	BA_ATAC_BPA10mg_M	BPA10mg	M	RLTR47_MM	LTR
-0.065797796	6.774976929	0.100806949	0.153610589	RLTR44B	109.2017252	105.7879278	BA_ATAC_BPA10mg_M	BPA10mg	M	RLTR44B	LTR
0.035612514	8.847329605	0.103199148	0.157042182	ORR1D2-int	460.1370182	470.9607659	BA_ATAC_BPA10mg_M	BPA10mg	M	ORR1D2-int	LTR
-0.433497861	0.365434525	0.103736361	0.157645487	LTR27C	1.099687119	0.797409463	BA_ATAC_BPA10mg_M	BPA10mg	M	LTR27C	LTR
-0.146558434	3.563358614	0.104227422	0.158177118	MamGypLTR2c	11.65235798	10.56373702	BA_ATAC_BPA10mg_M	BPA10mg	M	MamGypLTR2c	LTR
-0.047239222	6.648622189	0.104480727	0.158346975	Arthur1B	100.6169212	96.76811756	BA_ATAC_BPA10mg_M	BPA10mg	M	Arthur1B	DNA
0.110579929	3.820232264	0.104653276	0.158394147	MamGypLTR2b	13.75113958	15.15265717	BA_ATAC_BPA10mg_M	BPA10mg	M	MamGypLTR2b	LTR
0.059402603	5.881284242	0.105715385	0.159785737	RLTR48C	58.32407473	61.46467624	BA_ATAC_BPA10mg_M	BPA10mg	M	RLTR48C	LTR
-0.026420714	11.02737902	0.107958579	0.162956346	RMER17B	2097.009007	2063.486451	BA_ATAC_BPA10mg_M	BPA10mg	M	RMER17B	LTR
-0.016247716	12.19789842	0.108793261	0.163995226	ORR1D1	4704.647157	4628.611855	BA_ATAC_BPA10mg_M	BPA10mg	M	ORR1D1	LTR
-0.026616541	9.489967571	0.112689391	0.169412239	MLTR25A	720.1845135	711.7083666	BA_ATAC_BPA10mg_M	BPA10mg	M	MLTR25A	LTR
0.029595419	10.09090836	0.112880271	0.16947172	L1M3	1085.153785	1107.555359	BA_ATAC_BPA10mg_M	BPA10mg	M	L1M3	LINE
0.314696264	0.650769631	0.113320169	0.169904403	MLT1K-int	1.303506751	1.595189144	BA_ATAC_BPA10mg_M	BPA10mg	M	MLT1K-int	LTR
0.074885967	4.668147377	0.114916263	0.172067132	MER105	25.0987938	26.70879571	BA_ATAC_BPA10mg_M	BPA10mg	M	MER105	DNA
0.100990728	4.133729729	0.11578217	0.173132216	LTR86A1	17.30087988	18.3385099	BA_ATAC_BPA10mg_M	BPA10mg	M	LTR86A1	LTR
-0.101106525	4.636874151	0.11647104	0.173930087	LTRIS5	24.82962729	22.38149662	BA_ATAC_BPA10mg_M	BPA10mg	M	LTRIS5	LTR
-0.506651125	0.04477826	0.118288019	0.176408231	Cheshire_Mars	0.800173351	0.597924745	BA_ATAC_BPA10mg_M	BPA10mg	M	Cheshire_Mars	DNA
0.017595645	12.24623599	0.119085047	0.177360708	MTEa	4844.460023	4899.848772	BA_ATAC_BPA10mg_M	BPA10mg	M	MTEa	LTR
-0.104598815	5.169250314	0.121427101	0.180608702	UCON26	35.7445505	33.98657386	BA_ATAC_BPA10mg_M	BPA10mg	M	UCON26	DNA
-0.065183213	5.714214867	0.121968864	0.181173909	MLTR13	52.80270061	51.34976778	BA_ATAC_BPA10mg_M	BPA10mg	M	MLTR13	LTR
0.027014277	8.973839696	0.123767419	0.1835279	L1MC2	503.145334	506.21715	BA_ATAC_BPA10mg_M	BPA10mg	M	L1MC2	LINE
0.078865308	4.616568001	0.124045196	0.1835279	LTR81C	24.06378683	25.66227636	BA_ATAC_BPA10mg_M	BPA10mg	M	LTR81C	LTR
-0.116689458	3.697253557	0.124477586	0.183924666	MLT1G1-int	12.60924603	11.81507823	BA_ATAC_BPA10mg_M	BPA10mg	M	MLT1G1-int	LTR
-0.064533529	5.73627686	0.124824406	0.184194117	RLTR31A_Mm	53.26608544	52.19322308	BA_ATAC_BPA10mg_M	BPA10mg	M	RLTR31A_Mm	LTR
0.115959814	3.724782928	0.125029734	0.184254344	X8_LINE	13.00890635	14.40410546	BA_ATAC_BPA10mg_M	BPA10mg	M	X8_LINE	LINE
-0.13662713	3.17060875	0.12641064	0.186044568	Charlie7a	8.855015192	7.82595596	BA_ATAC_BPA10mg_M	BPA10mg	M	Charlie7a	DNA
-0.079438524	5.078636007	0.127479139	0.187370913	L1MEa	33.75944044	32.29225178	BA_ATAC_BPA10mg_M	BPA10mg	M	L1MEa	LINE
0.039087685	7.956141363	0.128261808	0.188274213	RMER6BA	247.3570608	254.2001746	BA_ATAC_BPA10mg_M	BPA10mg	M	RMER6BA	LTR
0.073806457	7.970183673	0.128905607	0.18897157	RLTR6_Mm	246.9684023	269.1918199	BA_ATAC_BPA10mg_M	BPA10mg	M	RLTR6_Mm	LTR
-0.172686218	2.410524089	0.130726107	0.190833971	Eulor9C	5.399711126	4.686324381	BA_ATAC_BPA10mg_M	BPA10mg	M	Eulor9C	DNA
-0.097072011	3.933335101	0.13079782	0.190833971	LTR69	15.28553386	14.20424545	BA_ATAC_BPA10mg_M	BPA10mg	M	LTR69	LTR
0.040263921	9.640050413	0.13085758	0.190833971	RMER13A2	794.222727	814.9250088	BA_ATAC_BPA10mg_M	BPA10mg	M	RMER13A2	LTR
0.148212289	2.823704673	0.130639451	0.190833971	X5A_LINE	6.700996165	7.477239862	BA_ATAC_BPA10mg_M	BPA10mg	M	X5A_LINE	LINE
0.040478899	12.44634778	0.131258578	0.190921568	B2_Mm1t	5552.552288	5822.436015	BA_ATAC_BPA10mg_M	BPA10mg	M	B2_Mm1t	SINE
0.042902382	8.952364419	0.131211068	0.190921568	RLTR25A	494.9594649	492.0104972	BA_ATAC_BPA10mg_M	BPA10mg	M	RLTR25A	LTR
0.019102395	12.58258962	0.131681742	0.191288652	Lx5c	6110.247844	6166.428444	BA_ATAC_BPA10mg_M	BPA10mg	M	Lx5c	LINE
0.035931363	8.223720405	0.131865595	0.191307599	MLT2B2	298.4771057	306.6002151	BA_ATAC_BPA10mg_M	BPA10mg	M	MLT2B2	LTR
-0.225848039	1.957166871	0.13235127	0.19151605	LTR108b_Mam	3.657934053	3.139400177	BA_ATAC_BPA10mg_M	BPA10mg	M	LTR108b_Mam	LTR
-0.032049609	9.300334459	0.13230384	0.19151605	RMER13A	635.3732823	619.1056555	BA_ATAC_BPA10mg_M	BPA10mg	M	RMER13A	LTR
-0.100581445	4.108498458	0.13393051	0.193551189	MLT1F2-int	17.34422623	15.80314649	BA_ATAC_BPA10mg_M	BPA10mg	M	MLT1F2-int	LTR
0.064072925	5.97253957	0.13707782	0.197705674	RMER16C	62.30926121	64.99039644	BA_ATAC_BPA10mg_M	BPA10mg	M	RMER16C	LTR
0.019106085	11.54160284	0.137158311	0.197705674	URR1A	2978.226136	3030.916863	BA_ATAC_BPA10mg_M	BPA10mg	M	URR1A	DNA
-0.038081363	7.970063348	0.138631151	0.199571837	RLTR20A3_MM	251.4060438	244.529056	BA_ATAC_BPA10mg_M	BPA10mg	M	RLTR20A3_MM	LTR
0.052281885	7.099306002	0.141535163	0.203490864	MLT1E	136.7439458	137.9748932	BA_ATAC_BPA10mg_M	BPA10mg	M	MLT1E	LTR
-0.093804317	4.088980199	0.142427722	0.204511601	LTR80B	16.91572009	15.89691975	BA_ATAC_BPA10mg_M	BPA10mg	M	LTR80B	LTR
-0.08719404	4.577300622	0.146810987	0.210535603	Tigger14a	23.75152068	22.57749854	BA_ATAC_BPA10mg_M	BPA10mg	M	Tigger14a	DNA
-0.124176515	3.323814612	0.147419525	0.211137938	Tigger1a_Art	9.823144188	9.422766044	BA_ATAC_BPA10mg_M	BPA10mg	M	Tigger1a_Art	DNA
0.083716213	4.231375319	0.148119628	0.21186971	LTR16D2	18.4483892	19.19147607	BA_ATAC_BPA10mg_M	BPA10mg	M	LTR16D2	LTR
-0.024042135	9.306426297	0.149645841	0.213779773	ORR1A3-int	633.089218	621.0206677	BA_ATAC_BPA10mg_M	BPA10mg	M	ORR1A3-int	LTR
0.151277713	2.659614581	0.149966771	0.21396533	UCON7	6.149585196	6.430183802	BA_ATAC_BPA10mg_M	BPA10mg	M	UCON7	DNA
0.02767699	9.305335215	0.150282533	0.214143049	MLT1K	629.0876916	646.6462231	BA_ATAC_BPA10mg_M	BPA10mg	M	MLT1K	LTR
0.038360602	7.208794815	0.150602053	0.214325666	MER45B	147.0981384	149.9351149	BA_ATAC_BPA10mg_M	BPA10mg	M	MER45B	DNA
-0.032571837	7.751414377	0.151081448	0.214735052	RLTR16B_MM	216.7354141	210.1380485	BA_ATAC_BPA10mg_M	BPA10mg	M	RLTR16B_MM	LTR
-0.027460182	8.805507247	0.155990221	0.221430986	RLTR13D6	449.1963408	439.4442234	BA_ATAC_BPA10mg_M	BPA10mg	M	RLTR13D6	LTR
0.065638146	5.638641029	0.156630692	0.222058702	L1ME3C	48.99189059	52.24282867	BA_ATAC_BPA10mg_M	BPA10mg	M	L1ME3C	LINE
-0.028101928	10.59573064	0.158477945	0.22439355	RMER6C	1555.83926	1522.295417	BA_ATAC_BPA10mg_M	BPA10mg	M	RMER6C	LTR
0.086842059	4.297708788	0.159262584	0.225219816	LTR16D1	19.35377022	21.37945202	BA_ATAC_BPA10mg_M	BPA10mg	M	LTR16D1	LTR
-0.037076368	7.572153259	0.160467292	0.226637285	RLTR9A	190.0691256	184.2683811	BA_ATAC_BPA10mg_M	BPA10mg	M	RLTR9A	LTR
0.128932952	3.002452341	0.161416815	0.227691225	X5B_LINE	7.947361308	8.621360432	BA_ATAC_BPA10mg_M	BPA10mg	M	X5B_LINE	LINE
0.052451773	7.406699003	0.163778987	0.230732661	RLTR1D	169.4262918	172.4427957	BA_ATAC_BPA10mg_M	BPA10mg	M	RLTR1D	LTR
0.022206116	9.308063257	0.164292012	0.230984485	MLT1F2	633.3242043	641.6016152	BA_ATAC_BPA10mg_M	BPA10mg	M	MLT1F2	LTR
0.258839591	0.838448136	0.16437021	0.230984485	Ricksha_b	1.500660169	1.644360586	BA_ATAC_BPA10mg_M	BPA10mg	M	Ricksha_b	DNA
-0.299733436	0.895950843	0.165071408	0.231679169	MER72	1.599946217	1.246026128	BA_ATAC_BPA10mg_M	BPA10mg	M	MER72	LTR
-0.038389908	8.463194023	0.16643207	0.233296518	RLTR17D_Mm	350.9060755	346.9335901	BA_ATAC_BPA10mg_M	BPA10mg	M	RLTR17D_Mm	LTR
-0.045332501	6.721009904	0.16973238	0.237625332	RLTR13A1	105.9377922	102.0917041	BA_ATAC_BPA10mg_M	BPA10mg	M	RLTR13A1	LTR
0.019375459	10.54045607	0.172838156	0.241671329	MER2	1488.832358	1490.540996	BA_ATAC_BPA10mg_M	BPA10mg	M	MER2	DNA
-0.10937025	3.783101546	0.174679317	0.243941191	L1M3f	13.30058051	12.9621817	BA_ATAC_BPA10mg_M	BPA10mg	M	L1M3f	LINE
0.041328846	7.071687395	0.176669857	0.246413748	RLTR13A3	133.3217783	137.4568313	BA_ATAC_BPA10mg_M	BPA10mg	M	RLTR13A3	LTR
0.05471849	5.854617143	0.177435798	0.247174246	MER96B	57.04161078	61.20426443	BA_ATAC_BPA10mg_M	BPA10mg	M	MER96B	DNA
-0.440872097	-0.053848772	0.178138675	0.247809651	Charlie1b_Mars	0.700465577	0.498371406	BA_ATAC_BPA10mg_M	BPA10mg	M	Charlie1b_Mars	DNA
-0.043473381	7.259667491	0.178334445	0.247809651	MT-int	153.0090198	147.5236913	BA_ATAC_BPA10mg_M	BPA10mg	M	MT-int	LTR
0.229429321	1.196940089	0.18049959	0.250507486	MER136	1.951405776	2.641266686	BA_ATAC_BPA10mg_M	BPA10mg	M	MER136	DNA
0.026789903	8.881508209	0.184850847	0.256228897	RMER6B	471.1378453	473.6663631	BA_ATAC_BPA10mg_M	BPA10mg	M	RMER6B	LTR
0.029532578	7.618768751	0.187503549	0.259584641	MER31A	195.6879721	201.5017153	BA_ATAC_BPA10mg_M	BPA10mg	M	MER31A	LTR
0.038225333	7.313017912	0.193770487	0.267929562	MLT2F	158.1501864	161.7073541	BA_ATAC_BPA10mg_M	BPA10mg	M	MLT2F	LTR
-0.21196146	1.497841759	0.198074808	0.273543508	Eulor5B	2.599881549	2.491742147	BA_ATAC_BPA10mg_M	BPA10mg	M	Eulor5B	DNA
0.017768351	10.30575462	0.200754254	0.276561825	L1MA6	1261.815519	1277.224343	BA_ATAC_BPA10mg_M	BPA10mg	M	L1MA6	LINE
0.050118272	6.928988377	0.200736288	0.276561825	MER34	120.9810405	122.7771844	BA_ATAC_BPA10mg_M	BPA10mg	M	MER34	LTR
-0.024647925	9.466925901	0.201073886	0.276661858	MYSERV16_I-int	709.9665528	690.6594706	BA_ATAC_BPA10mg_M	BPA10mg	M	MYSERV16_I-int	LTR
0.088101342	3.809047537	0.20148649	0.27688941	LTR103_Mam	13.74324116	14.74980147	BA_ATAC_BPA10mg_M	BPA10mg	M	LTR103_Mam	LTR
-0.027673372	9.079791211	0.203800005	0.279725497	MurERV4-int	539.5803398	530.5783163	BA_ATAC_BPA10mg_M	BPA10mg	M	MurERV4-int	LTR
-0.06450526	5.949407785	0.204704509	0.280623073	MLT1A0-int	62.4281581	58.01641525	BA_ATAC_BPA10mg_M	BPA10mg	M	MLT1A0-int	LTR
0.068161242	4.913560148	0.210015141	0.287551293	L1ME5	29.63687169	30.45928279	BA_ATAC_BPA10mg_M	BPA10mg	M	L1ME5	LINE
0.053066961	5.377943458	0.212884668	0.291124332	Tigger9a	40.92004639	42.82056104	BA_ATAC_BPA10mg_M	BPA10mg	M	Tigger9a	DNA
0.081436511	9.426602117	0.21487884	0.29349305	RLTR6B_Mm	683.7220669	719.5312503	BA_ATAC_BPA10mg_M	BPA10mg	M	RLTR6B_Mm	LTR
0.042958813	6.156200283	0.215492131	0.293705713	MER67D	70.20440902	72.99991246	BA_ATAC_BPA10mg_M	BPA10mg	M	MER67D	LTR
0.033708351	7.400932097	0.215559014	0.293705713	RLTR31C_MM	168.0626603	170.3997605	BA_ATAC_BPA10mg_M	BPA10mg	M	RLTR31C_MM	LTR
0.040438545	7.519283244	0.215996789	0.293944598	LTR10_RN	180.9188301	179.6165561	BA_ATAC_BPA10mg_M	BPA10mg	M	LTR10_RN	LTR
0.04610528	5.688439698	0.216441505	0.294192336	L1ME3D	52.13757685	53.09365808	BA_ATAC_BPA10mg_M	BPA10mg	M	L1ME3D	LINE
0.063267795	4.916819175	0.218202496	0.296226418	Kanga1a	30.04376844	31.1495593	BA_ATAC_BPA10mg_M	BPA10mg	M	Kanga1a	DNA
-0.080530141	4.665189117	0.219886402	0.297790532	LTR85b	25.45831342	23.33068118	BA_ATAC_BPA10mg_M	BPA10mg	M	LTR85b	LTR
0.084906283	3.828787767	0.219861901	0.297790532	MLT1I-int	13.9467215	14.69945611	BA_ATAC_BPA10mg_M	BPA10mg	M	MLT1I-int	LTR
0.061745955	6.082688299	0.222854505	0.301445707	RLTR20C	67.35565662	70.25894078	BA_ATAC_BPA10mg_M	BPA10mg	M	RLTR20C	LTR
0.121287469	2.654419786	0.224245094	0.302960802	RLTR9A4	5.997540936	6.428197542	BA_ATAC_BPA10mg_M	BPA10mg	M	RLTR9A4	LTR
-0.099220514	3.585919269	0.224968922	0.303572521	LTR103b_Mam	11.79584842	10.96520237	BA_ATAC_BPA10mg_M	BPA10mg	M	LTR103b_Mam	LTR
-0.085399584	3.952516876	0.225990258	0.304583741	LTR85c	15.65470114	14.15493968	BA_ATAC_BPA10mg_M	BPA10mg	M	LTR85c	LTR
-0.038811142	6.333525732	0.226509156	0.304916172	MER54A	80.30632157	78.76192533	BA_ATAC_BPA10mg_M	BPA10mg	M	MER54A	LTR
0.047890653	5.950975586	0.227484067	0.305860931	Charlie25	61.11104304	64.49314349	BA_ATAC_BPA10mg_M	BPA10mg	M	Charlie25	DNA
0.073507509	4.485454543	0.228329535	0.306629592	LTR106_Mam	22.19677399	23.1223998	BA_ATAC_BPA10mg_M	BPA10mg	M	LTR106_Mam	LTR
-0.062270425	5.051814785	0.2305143	0.309192833	LTR81B	32.8369381	30.90542812	BA_ATAC_BPA10mg_M	BPA10mg	M	LTR81B	LTR
0.070924082	4.315435593	0.235843694	0.315962844	MER130	19.40172637	21.33784132	BA_ATAC_BPA10mg_M	BPA10mg	M	MER130	DNA
0.044269946	6.274104964	0.236473873	0.3164286	Charlie2a	77.96073954	80.06457165	BA_ATAC_BPA10mg_M	BPA10mg	M	Charlie2a	DNA
0.12450844	2.553060071	0.241279156	0.322473336	Charlie10b	5.600879693	6.18180563	BA_ATAC_BPA10mg_M	BPA10mg	M	Charlie10b	DNA
0.059650081	5.249926891	0.241915435	0.322938364	Looper	37.70308501	39.43412341	BA_ATAC_BPA10mg_M	BPA10mg	M	Looper	DNA
-0.162888189	2.199796511	0.243505056	0.324673408	Eulor2A	4.298437256	3.938027548	BA_ATAC_BPA10mg_M	BPA10mg	M	Eulor2A	DNA
-0.065550894	4.281458032	0.247472616	0.329571141	Charlie17	19.49305195	18.2958301	BA_ATAC_BPA10mg_M	BPA10mg	M	Charlie17	DNA
-0.031502231	7.23057738	0.24914486	0.331404089	RMER16	149.8038825	142.4193474	BA_ATAC_BPA10mg_M	BPA10mg	M	RMER16	LTR
0.020274954	11.10411799	0.251873779	0.334636575	ORR1B2	2210.301677	2225.964517	BA_ATAC_BPA10mg_M	BPA10mg	M	ORR1B2	LTR
0.081894724	3.682516214	0.252983585	0.335712815	Charlie17a	12.44936601	13.00769938	BA_ATAC_BPA10mg_M	BPA10mg	M	Charlie17a	DNA
0.240636097	0.549144717	0.258372209	0.34245784	MamRep1161	1.200023905	1.545106444	BA_ATAC_BPA10mg_M	BPA10mg	M	MamRep1161	DNA
0.025118869	11.44177206	0.259112337	0.343032881	RLTR17B_Mm	2781.971064	2841.014873	BA_ATAC_BPA10mg_M	BPA10mg	M	RLTR17B_Mm	LTR
-0.015527969	13.36232364	0.261268866	0.345479493	Lx7	10556.95754	10350.64647	BA_ATAC_BPA10mg_M	BPA10mg	M	Lx7	LINE
-0.065707543	9.132479908	0.271150952	0.358123899	IAPLTR2_Mm	560.1554735	544.3315606	BA_ATAC_BPA10mg_M	BPA10mg	M	IAPLTR2_Mm	LTR
0.020847089	9.335130785	0.271939304	0.358742073	L1MDa	645.1714508	655.3191945	BA_ATAC_BPA10mg_M	BPA10mg	M	L1MDa	LINE
-0.038056325	6.114764052	0.272506625	0.359067553	BGLII_A	68.76556968	66.83399696	BA_ATAC_BPA10mg_M	BPA10mg	M	BGLII_A	LTR
0.04621407	5.849635396	0.2748997	0.36179514	RLTR19A	57.37461356	57.67432362	BA_ATAC_BPA10mg_M	BPA10mg	M	RLTR19A	LTR
0.261733746	0.175330767	0.279385345	0.366836561	HUERS-P3b-int	0.89910697	1.146215685	BA_ATAC_BPA10mg_M	BPA10mg	M	HUERS-P3b-int	LTR
-0.055612495	4.851799609	0.28026962	0.367566715	RLTR46A	28.70412941	27.06951495	BA_ATAC_BPA10mg_M	BPA10mg	M	RLTR46A	LTR
0.054628635	4.988365645	0.286068606	0.374733144	Charlie21a	31.60777003	33.34551432	BA_ATAC_BPA10mg_M	BPA10mg	M	Charlie21a	DNA
0.049101919	5.245698779	0.287012277	0.375530082	Charlie20a	38.10465594	38.82473862	BA_ATAC_BPA10mg_M	BPA10mg	M	Charlie20a	DNA
0.062427708	5.237373316	0.289633222	0.378517162	MLT1B-int	37.2957084	38.61712766	BA_ATAC_BPA10mg_M	BPA10mg	M	MLT1B-int	LTR
-0.108088742	2.60193631	0.295487159	0.385717504	MER72B	6.046442268	5.433459162	BA_ATAC_BPA10mg_M	BPA10mg	M	MER72B	LTR
-0.019007266	8.34506157	0.296454681	0.386529968	RLTR20B3	325.1286575	319.405254	BA_ATAC_BPA10mg_M	BPA10mg	M	RLTR20B3	LTR
0.101676146	3.186895356	0.298292612	0.388474099	MER97b	8.648165776	9.469415403	BA_ATAC_BPA10mg_M	BPA10mg	M	MER97b	DNA
-0.210315921	1.096280483	0.30400194	0.395449678	Eulor2C	1.900279762	1.594700329	BA_ATAC_BPA10mg_M	BPA10mg	M	Eulor2C	DNA
0.056337358	8.27903357	0.307818486	0.399949773	RLTR48A	311.6217819	315.8528922	BA_ATAC_BPA10mg_M	BPA10mg	M	RLTR48A	LTR
-0.091224634	7.925426082	0.308686303	0.400598977	MLTR18B_MM	245.2317942	226.4080144	BA_ATAC_BPA10mg_M	BPA10mg	M	MLTR18B_MM	LTR
0.049686273	4.627352135	0.309033496	0.400598977	Zaphod2	24.65961693	24.76953904	BA_ATAC_BPA10mg_M	BPA10mg	M	Zaphod2	DNA
-0.056658179	9.342973759	0.312111657	0.404121452	RMER12B	647.9655109	622.7230015	BA_ATAC_BPA10mg_M	BPA10mg	M	RMER12B	LTR
-0.041805897	5.578671135	0.313249699	0.405126632	L1M3c	47.44889467	45.71458231	BA_ATAC_BPA10mg_M	BPA10mg	M	L1M3c	LINE
0.047451654	5.176596461	0.317814014	0.410555589	ERVB3_1-LTR_MM	36.04143839	35.78326543	BA_ATAC_BPA10mg_M	BPA10mg	M	ERVB3_1-LTR_MM	LTR
-0.055336916	4.413446439	0.321958932	0.415430879	MLT1F1-int	21.34567764	20.19017588	BA_ATAC_BPA10mg_M	BPA10mg	M	MLT1F1-int	LTR
0.050080186	5.907204123	0.32916415	0.42423918	MER70B	60.24761929	60.26641485	BA_ATAC_BPA10mg_M	BPA10mg	M	MER70B	LTR
0.088653077	3.398757463	0.333088037	0.42831068	LTR52-int	10.20320283	10.31593011	BA_ATAC_BPA10mg_M	BPA10mg	M	LTR52-int	LTR
0.033651834	6.801590049	0.332930418	0.42831068	MMAR1	111.0040923	113.5110984	BA_ATAC_BPA10mg_M	BPA10mg	M	MMAR1	DNA
0.084913293	3.356179036	0.334698839	0.429395991	Eulor9A	9.710371452	10.46802389	BA_ATAC_BPA10mg_M	BPA10mg	M	Eulor9A	DNA
0.035436501	5.756474081	0.336046716	0.430631947	MLT1-int	53.98890393	55.51031331	BA_ATAC_BPA10mg_M	BPA10mg	M	MLT1-int	LTR
-0.024570506	6.777285516	0.339561866	0.434143025	LTR48	109.8753101	108.4789727	BA_ATAC_BPA10mg_M	BPA10mg	M	LTR48	LTR
-0.029714376	6.74555098	0.339444001	0.434143025	RLTR31_Mur	106.6648285	105.3894001	BA_ATAC_BPA10mg_M	BPA10mg	M	RLTR31_Mur	LTR
-0.025642675	12.73310094	0.341454487	0.436065024	B1_Mm	6817.999537	6855.716803	BA_ATAC_BPA10mg_M	BPA10mg	M	B1_Mm	SINE
-0.052915362	4.674072544	0.342307626	0.436368639	L1MEh	25.83101656	24.27649735	BA_ATAC_BPA10mg_M	BPA10mg	M	L1MEh	LINE
0.034183012	6.132379185	0.342471458	0.436368639	LTR40c	69.86844399	71.96843103	BA_ATAC_BPA10mg_M	BPA10mg	M	LTR40c	LTR
0.033006506	5.996764941	0.347160022	0.441840028	LTR16B	63.89120214	65.45271746	BA_ATAC_BPA10mg_M	BPA10mg	M	LTR16B	LTR
-0.048432664	4.768499505	0.350954206	0.445656135	Charlie18a	27.23033113	26.61658116	BA_ATAC_BPA10mg_M	BPA10mg	M	Charlie18a	DNA
0.042256303	5.268331562	0.353255624	0.448070554	Tigger20a	38.37234783	39.81737997	BA_ATAC_BPA10mg_M	BPA10mg	M	Tigger20a	DNA
0.097817742	2.500738022	0.353995245	0.448500762	Eulor6B	5.499645062	5.731402825	BA_ATAC_BPA10mg_M	BPA10mg	M	Eulor6B	DNA
-0.086585174	3.702556927	0.355619615	0.449541726	Charlie26a	12.97992371	11.86231565	BA_ATAC_BPA10mg_M	BPA10mg	M	Charlie26a	DNA
-0.060012419	4.318237476	0.355547109	0.449541726	L5	20.00289596	18.09426207	BA_ATAC_BPA10mg_M	BPA10mg	M	L5	LINE
-0.027554301	7.345975185	0.357197429	0.451027194	RLTR41A2	163.251881	158.0895317	BA_ATAC_BPA10mg_M	BPA10mg	M	RLTR41A2	LTR
0.22505062	0.175330854	0.358071346	0.451621518	LTR23-int	0.900250856	0.996657237	BA_ATAC_BPA10mg_M	BPA10mg	M	LTR23-int	LTR
-0.061173481	4.442986373	0.359177517	0.452507107	MER92C	21.43347769	20.73316659	BA_ATAC_BPA10mg_M	BPA10mg	M	MER92C	LTR
-0.034928927	7.600428076	0.360126723	0.453193179	RLTR13B4	194.5485387	187.396414	BA_ATAC_BPA10mg_M	BPA10mg	M	RLTR13B4	LTR
-0.015450717	9.146640458	0.360874734	0.453624805	RLTR15	566.8177009	558.8844843	BA_ATAC_BPA10mg_M	BPA10mg	M	RLTR15	LTR
0.166093565	0.878224736	0.365756783	0.459246185	LTR9A1	1.599789728	1.893981757	BA_ATAC_BPA10mg_M	BPA10mg	M	LTR9A1	LTR
-0.194612209	0.963065262	0.367887826	0.461404664	LTR32	1.800246824	1.595220228	BA_ATAC_BPA10mg_M	BPA10mg	M	LTR32	LTR
0.031613908	6.038258463	0.369095522	0.462401549	LTR31	65.39561686	69.29287653	BA_ATAC_BPA10mg_M	BPA10mg	M	LTR31	LTR
-0.251011851	0.326755374	0.369908422	0.46290216	MLT1N2-int	1.099564419	0.797433408	BA_ATAC_BPA10mg_M	BPA10mg	M	MLT1N2-int	LTR
0.060764736	3.64160714	0.370691567	0.463364458	Tigger12A	12.35678032	12.70999395	BA_ATAC_BPA10mg_M	BPA10mg	M	Tigger12A	DNA
0.047205746	5.25474341	0.372166246	0.464689181	MER89-int	37.83293396	38.88218015	BA_ATAC_BPA10mg_M	BPA10mg	M	MER89-int	LTR
-0.021308607	10.06542784	0.378659838	0.472270622	RMER16-int	1067.508024	1066.714724	BA_ATAC_BPA10mg_M	BPA10mg	M	RMER16-int	LTR
-0.101136819	2.608399373	0.380323619	0.473818079	UCON13	5.996770537	5.382802796	BA_ATAC_BPA10mg_M	BPA10mg	M	UCON13	LINE
0.072801837	3.545217616	0.389363892	0.483906682	MER97a	11.54937965	12.20845716	BA_ATAC_BPA10mg_M	BPA10mg	M	MER97a	DNA
-0.029317089	9.629686331	0.389717703	0.483906682	RLTR10C	795.9710979	788.9269678	BA_ATAC_BPA10mg_M	BPA10mg	M	RLTR10C	LTR
0.044140031	4.949969542	0.393165512	0.487107714	Charlie6	30.3552302	30.1035675	BA_ATAC_BPA10mg_M	BPA10mg	M	Charlie6	DNA
0.040098001	4.722178199	0.392867945	0.487107714	MER5C	25.97220592	26.71370605	BA_ATAC_BPA10mg_M	BPA10mg	M	MER5C	DNA
0.023527252	6.545461485	0.396199191	0.489797469	L1M1	93.18387146	93.64748974	BA_ATAC_BPA10mg_M	BPA10mg	M	L1M1	LINE
0.02912411	6.178008267	0.396211167	0.489797469	L4_B_Mam	72.3426413	73.88241553	BA_ATAC_BPA10mg_M	BPA10mg	M	L4_B_Mam	LINE
0.024571988	6.506473145	0.400309896	0.494318724	MLT1F-int	89.97314904	92.07099518	BA_ATAC_BPA10mg_M	BPA10mg	M	MLT1F-int	LTR
0.041020423	5.011528651	0.402022625	0.495886939	LTR83	31.93748807	33.55185552	BA_ATAC_BPA10mg_M	BPA10mg	M	LTR83	LTR
-0.136639851	1.648684965	0.403081381	0.496645926	MER132	2.99838522	2.591992348	BA_ATAC_BPA10mg_M	BPA10mg	M	MER132	DNA
-0.023706724	7.392432558	0.404735322	0.498135781	Arthur1	168.1665204	163.7042564	BA_ATAC_BPA10mg_M	BPA10mg	M	Arthur1	DNA
0.038976248	4.871973879	0.411806414	0.50628231	UCON29	29.02011736	29.61005145	BA_ATAC_BPA10mg_M	BPA10mg	M	UCON29	DNA
0.012919932	9.037941233	0.415898171	0.51075214	L1MA4A	526.1150589	527.5368713	BA_ATAC_BPA10mg_M	BPA10mg	M	L1MA4A	LINE
-0.013514135	8.896663786	0.418872271	0.513841121	L1MB1	479.1485438	474.2726576	BA_ATAC_BPA10mg_M	BPA10mg	M	L1MB1	LINE
0.040437672	4.711212132	0.420613796	0.515412967	MamGypLTR1c	25.89282653	26.71080865	BA_ATAC_BPA10mg_M	BPA10mg	M	MamGypLTR1c	LTR
-0.113669698	1.952092622	0.422388043	0.51702143	X9_LINE	3.64913852	3.488410452	BA_ATAC_BPA10mg_M	BPA10mg	M	X9_LINE	LINE
0.074681643	3.361931367	0.428750565	0.523664812	MER5C1	9.802138021	10.01487132	BA_ATAC_BPA10mg_M	BPA10mg	M	MER5C1	DNA
0.058142395	3.448247194	0.434734957	0.529242556	MER113B	10.7293464	11.11720692	BA_ATAC_BPA10mg_M	BPA10mg	M	MER113B	DNA
-0.035487315	6.827569334	0.43432676	0.529242556	RLTR24B_MM	113.5511796	109.725961	BA_ATAC_BPA10mg_M	BPA10mg	M	RLTR24B_MM	LTR
-0.013845212	9.581169893	0.434447434	0.529242556	RMER2	768.4764353	756.465328	BA_ATAC_BPA10mg_M	BPA10mg	M	RMER2	LTR
0.019261955	7.647525136	0.437526857	0.532063062	MLTR18C_MM	199.4906561	201.5548961	BA_ATAC_BPA10mg_M	BPA10mg	M	MLTR18C_MM	LTR
0.019131567	8.046682124	0.438794476	0.533025827	RLTR26B_MM	263.5452054	269.6271949	BA_ATAC_BPA10mg_M	BPA10mg	M	RLTR26B_MM	LTR
-0.042171111	4.803071321	0.439950661	0.533851289	L1M3d	27.90651189	27.66921489	BA_ATAC_BPA10mg_M	BPA10mg	M	L1M3d	LINE
-0.017418448	8.071400696	0.441004261	0.534550619	L1MA5A	270.0933945	265.9661759	BA_ATAC_BPA10mg_M	BPA10mg	M	L1MA5A	LINE
0.119506053	1.314944237	0.443620045	0.537139946	Eulor6E	2.254834505	2.491982301	BA_ATAC_BPA10mg_M	BPA10mg	M	Eulor6E	DNA
0.029388984	8.184886511	0.444494188	0.537617161	MTE2b-int	288.4592943	297.8488005	BA_ATAC_BPA10mg_M	BPA10mg	M	MTE2b-int	LTR
-0.232796257	0.134109031	0.447759581	0.540982449	Cheshire_Mars_	0.900054894	0.697480875	BA_ATAC_BPA10mg_M	BPA10mg	M	Cheshire_Mars_	DNA
0.01649104	8.89488853	0.457732279	0.552435509	L1MEf	474.6351536	484.4910444	BA_ATAC_BPA10mg_M	BPA10mg	M	L1MEf	LINE
-0.065546577	3.259548198	0.459185297	0.553592608	LTR90B	9.503990945	9.022759691	BA_ATAC_BPA10mg_M	BPA10mg	M	LTR90B	LTR
0.023683058	7.763608836	0.460575948	0.55467211	ERVL-int	218.6302832	220.195089	BA_ATAC_BPA10mg_M	BPA10mg	M	ERVL-int	LTR
0.077218466	2.988891526	0.466030981	0.560638774	LTR86B2	7.64297747	8.275115842	BA_ATAC_BPA10mg_M	BPA10mg	M	LTR86B2	LTR
-0.012359805	11.6292608	0.469994133	0.564799817	L1VL2	3178.622856	3105.284225	BA_ATAC_BPA10mg_M	BPA10mg	M	L1VL2	LINE
-0.070514789	2.849865569	0.472058155	0.566672169	RNERVK23-int	6.948566992	6.477441759	BA_ATAC_BPA10mg_M	BPA10mg	M	RNERVK23-int	LTR
0.075601041	2.816281822	0.476750584	0.571692349	MER110-int	6.990548619	7.427859715	BA_ATAC_BPA10mg_M	BPA10mg	M	MER110-int	LTR
-0.024449258	6.769823187	0.488139492	0.584723242	L1MA10	110.368038	107.9310141	BA_ATAC_BPA10mg_M	BPA10mg	M	L1MA10	LINE
0.017071388	7.882451856	0.488922992	0.585036059	RLTR34B_MM	235.2196282	236.6867892	BA_ATAC_BPA10mg_M	BPA10mg	M	RLTR34B_MM	LTR
0.008638448	11.20854135	0.497412362	0.594559067	MT2A	2366.721924	2364.400327	BA_ATAC_BPA10mg_M	BPA10mg	M	MT2A	LTR
0.010364955	11.52886277	0.49808711	0.594730878	L1M2	2954.038757	2973.312154	BA_ATAC_BPA10mg_M	BPA10mg	M	L1M2	LINE
-0.031291413	8.523716514	0.501969949	0.5987288	ERVB7_1-LTR_MM	367.1835901	362.0122118	BA_ATAC_BPA10mg_M	BPA10mg	M	ERVB7_1-LTR_MM	LTR
0.035743116	4.817448459	0.5050854	0.599993591	LTR105_Mam	27.66117271	29.31423239	BA_ATAC_BPA10mg_M	BPA10mg	M	LTR105_Mam	LTR
0.063401215	3.317575275	0.505173175	0.599993591	LTR108e_Mam	9.685563479	10.11526288	BA_ATAC_BPA10mg_M	BPA10mg	M	LTR108e_Mam	LTR
0.029222141	4.989201581	0.504827729	0.599993591	MER106B	31.7485711	32.10518914	BA_ATAC_BPA10mg_M	BPA10mg	M	MER106B	DNA
0.03805132	4.373991877	0.504830042	0.599993591	Tigger17b	20.20004222	21.42864116	BA_ATAC_BPA10mg_M	BPA10mg	M	Tigger17b	DNA
-0.032923804	5.100967522	0.505809972	0.600113526	L1PB4	33.79434871	33.14289392	BA_ATAC_BPA10mg_M	BPA10mg	M	L1PB4	LINE
-0.020899213	6.689649415	0.513698538	0.608827896	MLTR31A_MM	102.5317763	102.1214927	BA_ATAC_BPA10mg_M	BPA10mg	M	MLTR31A_MM	LTR
0.040261031	4.659616673	0.516590872	0.611086484	MER31-int	25.20952245	26.37122224	BA_ATAC_BPA10mg_M	BPA10mg	M	MER31-int	LTR
-0.145367172	0.858475976	0.516695446	0.611086484	MER50B	1.601360884	1.445292411	BA_ATAC_BPA10mg_M	BPA10mg	M	MER50B	LTR
-0.018832584	7.363230795	0.517356191	0.611222504	RLTR51B_Mm	164.0412021	162.5759538	BA_ATAC_BPA10mg_M	BPA10mg	M	RLTR51B_Mm	LTR
0.016046234	8.518166215	0.51831715	0.611712547	ERVB4_1-I_MM-int	365.8831453	369.5587476	BA_ATAC_BPA10mg_M	BPA10mg	M	ERVB4_1-I_MM-int	LTR
0.017946587	6.629481843	0.522663767	0.616193073	HAL1b	98.40909537	99.8352163	BA_ATAC_BPA10mg_M	BPA10mg	M	HAL1b	LINE
0.022631287	6.106259124	0.524701023	0.617944422	RLTR12H	68.04972263	70.76421668	BA_ATAC_BPA10mg_M	BPA10mg	M	RLTR12H	LTR
-0.021754091	7.055461054	0.525370389	0.618082811	RMER6-int	133.8016389	131.2007608	BA_ATAC_BPA10mg_M	BPA10mg	M	RMER6-int	LTR
-0.058764302	3.310988723	0.528263814	0.620834702	MER95	9.905703255	9.818939901	BA_ATAC_BPA10mg_M	BPA10mg	M	MER95	LTR
0.025707924	5.361922573	0.530574553	0.622031886	LTR73	41.12339881	41.70717992	BA_ATAC_BPA10mg_M	BPA10mg	M	LTR73	LTR
0.116567159	0.935905496	0.530948646	0.622031886	MLT1E1-int	1.601012505	1.843660391	BA_ATAC_BPA10mg_M	BPA10mg	M	MLT1E1-int	LTR
-0.084868175	2.325446767	0.532638078	0.623359088	LTR108d_Mam	4.746494658	4.336901056	BA_ATAC_BPA10mg_M	BPA10mg	M	LTR108d_Mam	LTR
0.017759935	7.155715057	0.534984904	0.62545208	HAL1M8	141.8965477	140.8939095	BA_ATAC_BPA10mg_M	BPA10mg	M	HAL1M8	LINE
0.056171643	3.111530761	0.539954964	0.630604337	LTR109A2	8.552693973	8.671953165	BA_ATAC_BPA10mg_M	BPA10mg	M	LTR109A2	LTR
-0.011176979	9.264015372	0.540696373	0.630812435	RMER20B	615.5297816	608.3160658	BA_ATAC_BPA10mg_M	BPA10mg	M	RMER20B	LTR
-0.042802369	4.187798316	0.544568237	0.634668497	Kanga1d	18.17976209	18.33959824	BA_ATAC_BPA10mg_M	BPA10mg	M	Kanga1d	DNA
-0.016186233	7.331137691	0.548466215	0.638546945	RLTR26	160.6713674	161.3488688	BA_ATAC_BPA10mg_M	BPA10mg	M	RLTR26	LTR
0.022797847	5.715580645	0.551206585	0.641071003	MamRep137	52.16647515	53.76640429	BA_ATAC_BPA10mg_M	BPA10mg	M	MamRep137	DNA
0.048808731	3.427684462	0.552638338	0.642069438	MLT1G-int	10.39787547	10.8128087	BA_ATAC_BPA10mg_M	BPA10mg	M	MLT1G-int	LTR
-0.03566066	4.187437126	0.554057264	0.643050917	Tigger11a	18.10651914	18.24200057	BA_ATAC_BPA10mg_M	BPA10mg	M	Tigger11a	DNA
-0.012756974	9.321242191	0.554918575	0.643383855	RMER6D	642.4363142	641.1537753	BA_ATAC_BPA10mg_M	BPA10mg	M	RMER6D	LTR
0.020169225	6.774137829	0.55613562	0.644128123	MLT1O	108.7531789	111.7628121	BA_ATAC_BPA10mg_M	BPA10mg	M	MLT1O	LTR
-0.028003057	5.461255648	0.557126816	0.644609539	LTR16D	43.52731698	43.31071817	BA_ATAC_BPA10mg_M	BPA10mg	M	LTR16D	LTR
0.024459912	5.852866898	0.560960581	0.648375491	CR1_Mam	57.69043624	58.0667437	BA_ATAC_BPA10mg_M	BPA10mg	M	CR1_Mam	LINE
-0.182553027	0.16951356	0.572704139	0.66097624	LTR58	0.899962674	0.8973545	BA_ATAC_BPA10mg_M	BPA10mg	M	LTR58	LTR
-0.138307256	0.691935366	0.573042794	0.66097624	UCON23	1.448745914	1.34543865	BA_ATAC_BPA10mg_M	BPA10mg	M	UCON23	DNA
-0.007170715	13.38299922	0.574884603	0.661737672	Lx9	10688.26906	10597.45505	BA_ATAC_BPA10mg_M	BPA10mg	M	Lx9	LINE
-0.013423668	8.570230104	0.574300758	0.661737672	MYSERV-int	379.4253937	376.5094707	BA_ATAC_BPA10mg_M	BPA10mg	M	MYSERV-int	LTR
0.060010186	2.557521588	0.575866379	0.662187212	X2_LINE	5.660681496	5.93251391	BA_ATAC_BPA10mg_M	BPA10mg	M	X2_LINE	LINE
0.016414758	7.272385487	0.584973503	0.671969563	LTR33A_	154.6206979	155.4295899	BA_ATAC_BPA10mg_M	BPA10mg	M	LTR33A_	LTR
-0.046296108	3.307352115	0.58608603	0.672557739	MER34B-int	9.59612042	9.018481137	BA_ATAC_BPA10mg_M	BPA10mg	M	MER34B-int	LTR
0.010700888	8.31178918	0.597968383	0.68549088	RLTR11B	317.3306431	319.9829824	BA_ATAC_BPA10mg_M	BPA10mg	M	RLTR11B	LTR
0.061211079	2.021552738	0.604080822	0.691789898	LTR45	3.702217128	3.937179694	BA_ATAC_BPA10mg_M	BPA10mg	M	LTR45	LTR
0.024157113	4.64750497	0.61895092	0.708095026	Kanga1c	25.14963611	25.3632248	BA_ATAC_BPA10mg_M	BPA10mg	M	Kanga1c	DNA
-0.031494101	4.515717513	0.623828414	0.712946759	MLT1A-int	22.75674476	22.08470391	BA_ATAC_BPA10mg_M	BPA10mg	M	MLT1A-int	LTR
0.020024458	5.707260757	0.627471243	0.716378993	Charlie19a	51.3219727	52.3345692	BA_ATAC_BPA10mg_M	BPA10mg	M	Charlie19a	DNA
-0.058774476	2.317576557	0.628819161	0.716454729	LTR29	4.800839349	4.684996588	BA_ATAC_BPA10mg_M	BPA10mg	M	LTR29	LTR
0.073134481	1.518581093	0.629197128	0.716454729	MER76-int	2.600122719	2.741068461	BA_ATAC_BPA10mg_M	BPA10mg	M	MER76-int	LTR
-0.006632729	10.20368223	0.630357302	0.71675145	ORR1B1-int	1182.583097	1170.44686	BA_ATAC_BPA10mg_M	BPA10mg	M	ORR1B1-int	LTR
-0.005870297	12.557268	0.639274012	0.724683091	Lx8b	6048.469115	5963.368235	BA_ATAC_BPA10mg_M	BPA10mg	M	Lx8b	LINE
0.074326574	1.564742767	0.638909396	0.724683091	MER123	2.749810322	2.991279717	BA_ATAC_BPA10mg_M	BPA10mg	M	MER123	DNA
0.012073434	7.255686408	0.641080703	0.725996348	MER63D	153.4448119	156.0410824	BA_ATAC_BPA10mg_M	BPA10mg	M	MER63D	DNA
0.024704205	4.683281864	0.64303631	0.727475421	MER74C	25.5274725	25.51732388	BA_ATAC_BPA10mg_M	BPA10mg	M	MER74C	LTR
0.032982373	3.841196617	0.647854661	0.732186902	L1MEg1	13.8524652	14.70597677	BA_ATAC_BPA10mg_M	BPA10mg	M	L1MEg1	LINE
0.028626572	4.410980752	0.653262874	0.737554858	RLTR19D	21.29539511	20.47844693	BA_ATAC_BPA10mg_M	BPA10mg	M	RLTR19D	LTR
0.020519396	4.885008934	0.658390177	0.741941955	MER110A	29.06730796	29.31309129	BA_ATAC_BPA10mg_M	BPA10mg	M	MER110A	LTR
-0.026738427	5.266629629	0.658473485	0.741941955	MER73	38.36495909	37.78168515	BA_ATAC_BPA10mg_M	BPA10mg	M	MER73	LTR
0.030305202	3.947847668	0.66100776	0.744048935	FordPrefect_a	15.2332773	15.19856968	BA_ATAC_BPA10mg_M	BPA10mg	M	FordPrefect_a	DNA
-0.098979721	1.022361822	0.662048289	0.744471972	MLT1E3-int	1.900716122	1.744030284	BA_ATAC_BPA10mg_M	BPA10mg	M	MLT1E3-int	LTR
0.01356631	8.470939837	0.667553318	0.749909445	MurERV4_19-int	354.7193788	356.4553301	BA_ATAC_BPA10mg_M	BPA10mg	M	MurERV4_19-int	LTR
0.01430344	6.512274822	0.670054818	0.751965326	RLTR9A3B	91.47408842	92.01125885	BA_ATAC_BPA10mg_M	BPA10mg	M	RLTR9A3B	LTR
-0.046509582	2.435583781	0.67134565	0.752227076	MER87	5.249840608	4.934896773	BA_ATAC_BPA10mg_M	BPA10mg	M	MER87	LTR
0.010612504	9.309837307	0.671631318	0.752227076	RLTR22_Mur	630.816667	635.3764953	BA_ATAC_BPA10mg_M	BPA10mg	M	RLTR22_Mur	LTR
-0.02328911	5.240509335	0.676709913	0.757157945	RLTR31_Mm	37.59488626	35.88557087	BA_ATAC_BPA10mg_M	BPA10mg	M	RLTR31_Mm	LTR
-0.085423627	1.330672093	0.67883602	0.757457774	LTR45C	2.250342766	2.242404574	BA_ATAC_BPA10mg_M	BPA10mg	M	LTR45C	LTR
0.013963206	6.599298848	0.678228232	0.757457774	MLTR31D_MM	97.33673731	97.22382754	BA_ATAC_BPA10mg_M	BPA10mg	M	MLTR31D_MM	LTR
-0.010013299	9.445489715	0.67937006	0.757457774	RLTR33	697.6076901	698.8865664	BA_ATAC_BPA10mg_M	BPA10mg	M	RLTR33	LTR
0.10746153	0.206914185	0.679683092	0.757457774	RNLTR23	0.900002466	1.096415311	BA_ATAC_BPA10mg_M	BPA10mg	M	RNLTR23	LTR
0.025698328	4.225957014	0.681657226	0.758902677	Tigger12c	18.41005877	19.14384782	BA_ATAC_BPA10mg_M	BPA10mg	M	Tigger12c	DNA
0.005934448	10.4530047	0.684397433	0.76042003	L1MA4	1397.984927	1392.385942	BA_ATAC_BPA10mg_M	BPA10mg	M	L1MA4	LINE
0.038952232	4.106211812	0.684665864	0.76042003	RLTR1	17.15337078	15.34788708	BA_ATAC_BPA10mg_M	BPA10mg	M	RLTR1	LTR
-0.029460082	3.813720815	0.685056974	0.76042003	RLTR46	13.60361649	13.75953997	BA_ATAC_BPA10mg_M	BPA10mg	M	RLTR46	LTR
0.013963823	5.633840612	0.688390641	0.763363879	L1M2c	49.71998911	49.72945997	BA_ATAC_BPA10mg_M	BPA10mg	M	L1M2c	LINE
0.010225825	7.184829729	0.690720507	0.765033467	LTR16A1	146.0572546	147.7249196	BA_ATAC_BPA10mg_M	BPA10mg	M	LTR16A1	LTR
0.009570981	7.772018195	0.691262383	0.765033467	MLT1J2	217.6669921	222.0859218	BA_ATAC_BPA10mg_M	BPA10mg	M	MLT1J2	LTR
-0.038087186	3.002046922	0.692671885	0.765836635	LTR108a_Mam	7.550882987	7.575487851	BA_ATAC_BPA10mg_M	BPA10mg	M	LTR108a_Mam	LTR
-0.012173056	6.896726666	0.697129451	0.770004917	ORR1F-int	119.5695423	117.2714983	BA_ATAC_BPA10mg_M	BPA10mg	M	ORR1F-int	LTR
-0.057330021	2.166598651	0.702319849	0.774973626	LTR77	4.399546468	3.937004652	BA_ATAC_BPA10mg_M	BPA10mg	M	LTR77	LTR
-0.018844406	5.031508715	0.706631689	0.778370462	Ricksha	32.77050898	31.5065087	BA_ATAC_BPA10mg_M	BPA10mg	M	Ricksha	DNA
-0.008089232	9.434154472	0.706788178	0.778370462	RLTR26_Mus	694.2230538	682.1115965	BA_ATAC_BPA10mg_M	BPA10mg	M	RLTR26_Mus	LTR
-0.01189784	6.975467348	0.7092133	0.780273965	BLACKJACK	125.6282851	125.8454428	BA_ATAC_BPA10mg_M	BPA10mg	M	BLACKJACK	DNA
0.053109862	2.166600051	0.713237483	0.783931286	Eulor1	4.094806495	4.584493895	BA_ATAC_BPA10mg_M	BPA10mg	M	Eulor1	DNA
-0.019917632	4.644232931	0.716323152	0.785780539	MER131	24.60188484	24.52575497	BA_ATAC_BPA10mg_M	BPA10mg	M	MER131	SINE
-0.011364838	7.157004088	0.716098951	0.785780539	RLTR16C_MM	142.0000819	141.4039723	BA_ATAC_BPA10mg_M	BPA10mg	M	RLTR16C_MM	LTR
-0.007197879	8.304131647	0.718162123	0.787026985	BGLII_B	316.1831836	314.522948	BA_ATAC_BPA10mg_M	BPA10mg	M	BGLII_B	LTR
-0.010226144	7.504156612	0.723546322	0.792152376	L1ME4a	181.874528	182.8125861	BA_ATAC_BPA10mg_M	BPA10mg	M	L1ME4a	LINE
0.00654999	7.993404357	0.726105307	0.79417768	MLT1E1A	254.4198199	252.5336119	BA_ATAC_BPA10mg_M	BPA10mg	M	MLT1E1A	LTR
-0.013170283	6.6744952	0.734454106	0.802525462	RLTR13A2	101.5538272	101.8928978	BA_ATAC_BPA10mg_M	BPA10mg	M	RLTR13A2	LTR
0.049848069	1.642396277	0.741864431	0.809450539	Eulor3	2.85112887	2.741539796	BA_ATAC_BPA10mg_M	BPA10mg	M	Eulor3	DNA
-0.010439397	7.087305581	0.742425829	0.809450539	MER34A	135.547341	132.2947667	BA_ATAC_BPA10mg_M	BPA10mg	M	MER34A	LTR
-0.022768618	4.606920255	0.742959959	0.809450539	RLTR19A2	24.10752984	23.97297581	BA_ATAC_BPA10mg_M	BPA10mg	M	RLTR19A2	LTR
0.006357258	7.82758511	0.743881523	0.809666964	RLTR30D2_MM	228.012148	228.4176467	BA_ATAC_BPA10mg_M	BPA10mg	M	RLTR30D2_MM	LTR
0.090882093	0.097812046	0.748652433	0.811249158	LTR75_1	0.800175648	0.997063849	BA_ATAC_BPA10mg_M	BPA10mg	M	LTR75_1	LTR
-0.020063923	5.043695759	0.748589515	0.811249158	LTR81A	32.70169283	32.60208813	BA_ATAC_BPA10mg_M	BPA10mg	M	LTR81A	LTR
0.007375506	7.896958744	0.747655417	0.811249158	RLTR18	238.1977695	235.7350051	BA_ATAC_BPA10mg_M	BPA10mg	M	RLTR18	LTR
0.00805673	7.563444423	0.74617534	0.811249158	RLTR20B1	188.6270193	188.0444493	BA_ATAC_BPA10mg_M	BPA10mg	M	RLTR20B1	LTR
0.01329609	5.212230425	0.748956812	0.811249158	RLTR53B_Mm	36.40018765	36.08246619	BA_ATAC_BPA10mg_M	BPA10mg	M	RLTR53B_Mm	LTR
0.008377061	7.979333516	0.751464658	0.813003893	MTEb-int	252.6519906	255.3285126	BA_ATAC_BPA10mg_M	BPA10mg	M	MTEb-int	LTR
0.020358746	4.145081067	0.752028601	0.813003893	X7C_LINE	17.49391647	18.24539652	BA_ATAC_BPA10mg_M	BPA10mg	M	X7C_LINE	LINE
0.014551016	5.542202265	0.759773123	0.820584279	MER44C	45.87174435	45.74547959	BA_ATAC_BPA10mg_M	BPA10mg	M	MER44C	DNA
0.013035142	4.96893385	0.766081687	0.826600664	L1M	31.14357484	31.64832953	BA_ATAC_BPA10mg_M	BPA10mg	M	L1M	LINE
-0.006582252	8.935825726	0.768144067	0.828028253	L1MEg	490.2551495	487.3751585	BA_ATAC_BPA10mg_M	BPA10mg	M	L1MEg	LINE
-0.031627103	2.89639022	0.772740397	0.832181966	MERX	7.453946043	6.676483167	BA_ATAC_BPA10mg_M	BPA10mg	M	MERX	DNA
0.011124602	5.945350332	0.783973888	0.843468544	L1MEb	61.74285446	60.45835392	BA_ATAC_BPA10mg_M	BPA10mg	M	L1MEb	LINE
-0.009376099	6.767134657	0.787825717	0.846799235	MLTR31F_MM	108.3122215	108.4224161	BA_ATAC_BPA10mg_M	BPA10mg	M	MLTR31F_MM	LTR
0.00950036	5.697628925	0.789442098	0.847723058	LTR37-int	51.60044363	52.14641485	BA_ATAC_BPA10mg_M	BPA10mg	M	LTR37-int	LTR
0.01134427	5.371458805	0.792680596	0.850385314	HERVL74-int	41.12946447	41.45787088	BA_ATAC_BPA10mg_M	BPA10mg	M	HERVL74-int	LTR
0.008540871	6.267058069	0.797537613	0.853911889	LTR48B	76.60631619	76.21842038	BA_ATAC_BPA10mg_M	BPA10mg	M	LTR48B	LTR
-0.024401914	3.409599354	0.799017553	0.853911889	MER129	10.44817933	10.21701239	BA_ATAC_BPA10mg_M	BPA10mg	M	MER129	LTR
0.003172176	11.88157995	0.797019465	0.853911889	ORR1D2	3782.093492	3769.23382	BA_ATAC_BPA10mg_M	BPA10mg	M	ORR1D2	LTR
0.012263638	5.350650832	0.79863365	0.853911889	Tigger2b	40.5179872	40.66867653	BA_ATAC_BPA10mg_M	BPA10mg	M	Tigger2b	DNA
0.027253314	2.858925709	0.802954407	0.857301178	LTR91	6.851502785	7.326584545	BA_ATAC_BPA10mg_M	BPA10mg	M	LTR91	LTR
-0.023409755	3.42920272	0.809821102	0.863809175	MER97c	10.6949507	10.2667149	BA_ATAC_BPA10mg_M	BPA10mg	M	MER97c	DNA
-0.016004959	4.745947128	0.814165934	0.866792629	ERVB2_1-I_MM-int	26.39642618	26.20984241	BA_ATAC_BPA10mg_M	BPA10mg	M	ERVB2_1-I_MM-int	LTR
-0.010260879	5.924187731	0.813780064	0.866792629	ERVB7_4-LTR_MM	60.32528633	60.54766975	BA_ATAC_BPA10mg_M	BPA10mg	M	ERVB7_4-LTR_MM	LTR
0.003596531	9.37091776	0.81508978	0.866952093	ORR1D1-int	660.9196771	670.6533063	BA_ATAC_BPA10mg_M	BPA10mg	M	ORR1D1-int	LTR
-0.037532971	2.132614732	0.818926289	0.868558185	LTR108c_Mam	4.100956515	4.236537545	BA_ATAC_BPA10mg_M	BPA10mg	M	LTR108c_Mam	LTR
-0.00373498	10.04534481	0.818920672	0.868558185	MYSERV6-int	1055.45802	1059.388098	BA_ATAC_BPA10mg_M	BPA10mg	M	MYSERV6-int	LTR
0.005444614	8.629443877	0.818893578	0.868558185	RLTR13D5	395.705387	398.7930338	BA_ATAC_BPA10mg_M	BPA10mg	M	RLTR13D5	LTR
0.004313991	9.437993049	0.824873109	0.874037732	RMER4A	694.5112677	700.4437924	BA_ATAC_BPA10mg_M	BPA10mg	M	RMER4A	LTR
0.016314487	3.916283305	0.830264344	0.878918776	RLTR12F	14.89896928	15.00450169	BA_ATAC_BPA10mg_M	BPA10mg	M	RLTR12F	LTR
0.0041464	8.996142975	0.833690951	0.881712809	RLTR23	509.982922	511.9864908	BA_ATAC_BPA10mg_M	BPA10mg	M	RLTR23	LTR
-0.008967129	5.564265635	0.844649967	0.890086855	LTR104_Mam	47.01229744	47.19248462	BA_ATAC_BPA10mg_M	BPA10mg	M	LTR104_Mam	LTR
-0.011408502	4.620444939	0.844154751	0.890086855	LTRIS4B	24.49953728	24.57601239	BA_ATAC_BPA10mg_M	BPA10mg	M	LTRIS4B	LTR
-0.043458496	1.49202614	0.844351995	0.890086855	MER133A	2.601812959	2.392226974	BA_ATAC_BPA10mg_M	BPA10mg	M	MER133A	DNA
0.013418327	3.6011255	0.850566849	0.895333525	MamGyp-int	12.0397504	11.96365957	BA_ATAC_BPA10mg_M	BPA10mg	M	MamGyp-int	LTR
0.010821687	5.012450036	0.852139945	0.896147172	L1M3de	32.40175128	32.2023205	BA_ATAC_BPA10mg_M	BPA10mg	M	L1M3de	LINE
0.004621739	7.756420113	0.859512106	0.901432394	MTE2a-int	216.0756216	219.8583036	BA_ATAC_BPA10mg_M	BPA10mg	M	MTE2a-int	LTR
-0.008160315	6.805663513	0.859580176	0.901432394	RLTR44C	111.1261197	107.0232222	BA_ATAC_BPA10mg_M	BPA10mg	M	RLTR44C	LTR
0.015218269	3.8742072	0.863804213	0.904939896	Ricksha_0	14.28777757	14.59994728	BA_ATAC_BPA10mg_M	BPA10mg	M	Ricksha_0	DNA
-0.004104329	7.948965143	0.864540794	0.904939896	RLTR20B5_MM	245.6075189	244.2774856	BA_ATAC_BPA10mg_M	BPA10mg	M	RLTR20B5_MM	LTR
-0.013260875	4.245789163	0.871692279	0.911573626	ORR1G-int	18.39356082	18.49517307	BA_ATAC_BPA10mg_M	BPA10mg	M	ORR1G-int	LTR
-0.009145287	4.762583753	0.874415368	0.912901893	Chap1_Mam	26.95126923	26.81910016	BA_ATAC_BPA10mg_M	BPA10mg	M	Chap1_Mam	DNA
0.007011855	6.840169325	0.877949614	0.912901893	ERVB4_3-I_MM-int	114.437064	112.9158197	BA_ATAC_BPA10mg_M	BPA10mg	M	ERVB4_3-I_MM-int	LTR
0.004174328	7.535240386	0.877360368	0.912901893	ERVB5_1-I_MM-int	186.1466789	183.8184485	BA_ATAC_BPA10mg_M	BPA10mg	M	ERVB5_1-I_MM-int	LTR
0.008833014	4.339761879	0.87703772	0.912901893	LTR80A	20.20656856	19.88929891	BA_ATAC_BPA10mg_M	BPA10mg	M	LTR80A	LTR
-0.009630406	4.578533104	0.878343004	0.912901893	LTR89	23.70101551	24.12771619	BA_ATAC_BPA10mg_M	BPA10mg	M	LTR89	LTR
-0.002444809	9.76866499	0.878668072	0.912901893	RLTR11A	872.3661491	873.8565825	BA_ATAC_BPA10mg_M	BPA10mg	M	RLTR11A	LTR
0.004182288	8.358255803	0.875565693	0.912901893	RMER21A	328.4523066	329.7535045	BA_ATAC_BPA10mg_M	BPA10mg	M	RMER21A	LTR
0.013279508	3.204782383	0.880502126	0.913959575	Charlie10a	8.942646123	9.121287555	BA_ATAC_BPA10mg_M	BPA10mg	M	Charlie10a	DNA
0.004104595	6.820465478	0.885907886	0.918513755	L1ME3B	112.7799488	112.8218432	BA_ATAC_BPA10mg_M	BPA10mg	M	L1ME3B	LINE
-0.014056947	3.444343141	0.886529794	0.918513755	LTR81	10.55088519	10.51385364	BA_ATAC_BPA10mg_M	BPA10mg	M	LTR81	LTR
-0.009245881	4.04378741	0.893108829	0.924474943	Charlie4	16.15028371	16.7932736	BA_ATAC_BPA10mg_M	BPA10mg	M	Charlie4	DNA
-0.069623825	0.047952391	0.894646014	0.925211021	LTR64	0.849451279	0.797564845	BA_ATAC_BPA10mg_M	BPA10mg	M	LTR64	LTR
0.002231054	9.907532902	0.898505664	0.928345335	RLTR31D_MM	960.471249	961.9553807	BA_ATAC_BPA10mg_M	BPA10mg	M	RLTR31D_MM	LTR
0.001655037	10.4385519	0.903436076	0.932579175	RMER4B	1381.44549	1380.500795	BA_ATAC_BPA10mg_M	BPA10mg	M	RMER4B	LTR
-0.003134926	6.9729631	0.914395105	0.94215503	MER115	125.1196202	125.3549386	BA_ATAC_BPA10mg_M	BPA10mg	M	MER115	DNA
0.004652444	5.909476623	0.919666787	0.94671581	MER92-int	59.90829545	59.96869343	BA_ATAC_BPA10mg_M	BPA10mg	M	MER92-int	LTR
-0.00444631	5.533168795	0.927766469	0.953301326	L1ME3E	46.45996961	45.44366583	BA_ATAC_BPA10mg_M	BPA10mg	M	L1ME3E	LINE
-0.005240302	4.803661963	0.934383069	0.95746481	Charlie16a	27.75301946	28.5150089	BA_ATAC_BPA10mg_M	BPA10mg	M	Charlie16a	DNA
0.033602669	0.04159656	0.934071015	0.95746481	MER66B	0.799992179	0.697671863	BA_ATAC_BPA10mg_M	BPA10mg	M	MER66B	LTR
0.002775609	7.029337287	0.932697745	0.95746481	RLTR13D1	129.0389482	129.3563676	BA_ATAC_BPA10mg_M	BPA10mg	M	RLTR13D1	LTR
-0.003416053	5.610284154	0.939719815	0.962053193	LTR82B	48.50975685	48.6464925	BA_ATAC_BPA10mg_M	BPA10mg	M	LTR82B	LTR
-0.002010084	7.629504543	0.940835344	0.962315603	RLTR9A3	198.5872642	196.4663501	BA_ATAC_BPA10mg_M	BPA10mg	M	RLTR9A3	LTR
-0.006954241	3.944229603	0.945015972	0.965709753	L1M3a	15.34840099	14.95240766	BA_ATAC_BPA10mg_M	BPA10mg	M	L1M3a	LINE
0.002441893	9.072792782	0.94610338	0.96593964	RLTRETN_Mm	536.5042554	522.8170496	BA_ATAC_BPA10mg_M	BPA10mg	M	RLTRETN_Mm	LTR
-0.001713591	7.847775508	0.956122506	0.975279787	RLTR20B2	228.5067673	227.5607083	BA_ATAC_BPA10mg_M	BPA10mg	M	RLTR20B2	LTR
-0.002313052	6.66107353	0.958715358	0.97703476	RLTR13A	101.3296183	98.36089119	BA_ATAC_BPA10mg_M	BPA10mg	M	RLTR13A	LTR
-0.004026434	4.648686779	0.969474644	0.987101456	MamRep1151	24.70890417	24.67215225	BA_ATAC_BPA10mg_M	BPA10mg	M	MamRep1151	LTR
0.007175913	1.222447726	0.973913114	0.990719971	ERVB4_1-LTR_MM	1.947682863	1.99333754	BA_ATAC_BPA10mg_M	BPA10mg	M	ERVB4_1-LTR_MM	LTR
-0.016420081	1.827406579	0.975402347	0.991334509	UCON15	3.350345098	3.538194426	BA_ATAC_BPA10mg_M	BPA10mg	M	UCON15	DNA
0.001579079	4.755561515	0.978896534	0.993413126	RLTR41B	26.64860254	26.12024196	BA_ATAC_BPA10mg_M	BPA10mg	M	RLTR41B	LTR
-0.005529571	2.982274695	0.97922151	0.993413126	X1_LINE	7.650361311	7.575439746	BA_ATAC_BPA10mg_M	BPA10mg	M	X1_LINE	LINE
0.009354593	0.795657717	0.980487373	0.993797156	MER83B-int	1.500272379	1.545439662	BA_ATAC_BPA10mg_M	BPA10mg	M	MER83B-int	LTR
-0.000682964	7.441042467	0.986044721	0.998453759	L1M3e	174.0872794	174.1036308	BA_ATAC_BPA10mg_M	BPA10mg	M	L1M3e	LINE
0.002031758	4.040205226	0.986864563	0.998453759	L1MEg2	16.20096222	15.84514018	BA_ATAC_BPA10mg_M	BPA10mg	M	L1MEg2	LINE
-0.00506702	3.048750329	0.989348258	0.999161451	Charlie14a	8.048871527	7.575531888	BA_ATAC_BPA10mg_M	BPA10mg	M	Charlie14a	DNA
-0.002553537	4.29237097	0.989285338	0.999161451	Charlie23a	19.10839717	18.88851098	BA_ATAC_BPA10mg_M	BPA10mg	M	Charlie23a	DNA
-0.000410492	2.42218947	1	1	Eulor12	5.245452431	5.132331248	BA_ATAC_BPA10mg_M	BPA10mg	M	Eulor12	DNA
0.004217391	0.503631208	1	1	Eulor6C	1.200380612	1.19642968	BA_ATAC_BPA10mg_M	BPA10mg	M	Eulor6C	DNA
-0.001051059	5.579084278	0.993503891	1	Kanga1	47.73835811	47.2603438	BA_ATAC_BPA10mg_M	BPA10mg	M	Kanga1	DNA
-0.009245661	-0.070963417	1	1	LTR34	0.700147651	0.747579903	BA_ATAC_BPA10mg_M	BPA10mg	M	LTR34	LTR
-0.007523482	0.48735643	1	1	LTR59	1.200306136	1.245780197	BA_ATAC_BPA10mg_M	BPA10mg	M	LTR59	LTR
-0.001066627	4.983939484	1	1	LTR85a	31.35395265	31.25528769	BA_ATAC_BPA10mg_M	BPA10mg	M	LTR85a	LTR
-0.037259908	-0.050451869	1	1	MER66A	0.799479259	0.597841079	BA_ATAC_BPA10mg_M	BPA10mg	M	MER66A	LTR
-0.001045719	4.732454824	1	1	MLT1C-int	26.35319556	25.86614725	BA_ATAC_BPA10mg_M	BPA10mg	M	MLT1C-int	LTR
-0.02013943	0.860281263	1	1	MLT1E-int	1.600618155	1.594834615	BA_ATAC_BPA10mg_M	BPA10mg	M	MLT1E-int	LTR
-0.003942971	2.528842424	0.991440811	1	MLT1J2-int	5.550556213	4.783840827	BA_ATAC_BPA10mg_M	BPA10mg	M	MLT1J2-int	LTR
-0.004575969	1.405581538	1	1	RMER3D3	2.500279236	2.341790379	BA_ATAC_BPA10mg_M	BPA10mg	M	RMER3D3	LTR
0.192700556	11.68578745	3.24E-74	3.62E-71	MIR3	3238.197332	3670.095701	BA_ATAC_BPA10ug_F	BPA10ug	F	MIR3	SINE
0.12072432	12.42803472	1.25E-60	6.97E-58	L2a	5456.947197	5919.048204	BA_ATAC_BPA10ug_F	BPA10ug	F	L2a	LINE
0.133622939	13.07274397	3.10E-58	1.15E-55	MIRb	8522.149849	9337.6826	BA_ATAC_BPA10ug_F	BPA10ug	F	MIRb	SINE
0.150432386	12.05586409	1.07E-56	2.99E-54	MIRc	4209.206321	4664.765452	BA_ATAC_BPA10ug_F	BPA10ug	F	MIRc	SINE
0.124821618	12.8784822	1.86E-55	4.16E-53	MIR	7459.16929	8082.375826	BA_ATAC_BPA10ug_F	BPA10ug	F	MIR	SINE
0.153382943	11.19951284	6.35E-55	1.18E-52	L2c	2320.737963	2563.784442	BA_ATAC_BPA10ug_F	BPA10ug	F	L2c	LINE
0.163670358	11.72524567	7.43E-55	1.19E-52	L2b	3348.547183	3738.452891	BA_ATAC_BPA10ug_F	BPA10ug	F	L2b	LINE
0.167456854	9.787290082	3.88E-49	5.43E-47	L1MB2	870.4615169	980.293314	BA_ATAC_BPA10ug_F	BPA10ug	F	L1MB2	LINE
0.146206607	10.26550909	3.07E-42	3.81E-40	L1MC4	1215.64857	1345.732484	BA_ATAC_BPA10ug_F	BPA10ug	F	L1MC4	LINE
0.240896454	8.072509556	1.19E-41	1.33E-39	AmnSINE1	263.1785621	315.1043178	BA_ATAC_BPA10ug_F	BPA10ug	F	AmnSINE1	SINE
-0.23025849	14.08669613	7.77E-40	7.89E-38	L1Md_A	17625.94931	14852.71434	BA_ATAC_BPA10ug_F	BPA10ug	F	L1Md_A	LINE
-0.17600086	13.72736822	2.42E-39	2.26E-37	L1_Mus1	13723.20391	12080.43818	BA_ATAC_BPA10ug_F	BPA10ug	F	L1_Mus1	LINE
-0.184020977	12.86929759	3.55E-39	3.06E-37	L1Md_F3	7575.655301	6663.902107	BA_ATAC_BPA10ug_F	BPA10ug	F	L1Md_F3	LINE
-0.201213965	15.3106168	3.27E-38	2.62E-36	L1Md_F2	41181.40808	35539.55003	BA_ATAC_BPA10ug_F	BPA10ug	F	L1Md_F2	LINE
0.157196029	10.67976049	2.37E-37	1.77E-35	L3	1620.036274	1808.440487	BA_ATAC_BPA10ug_F	BPA10ug	F	L3	LINE
0.152629915	10.92683092	1.58E-36	1.10E-34	PB1	1921.920597	2153.210967	BA_ATAC_BPA10ug_F	BPA10ug	F	PB1	SINE
-0.215204623	9.89804557	4.58E-36	3.01E-34	Lx2A1	964.1060746	834.8303477	BA_ATAC_BPA10ug_F	BPA10ug	F	Lx2A1	LINE
-0.216677074	14.65247621	5.29E-36	3.28E-34	L1Md_T	26161.66073	22281.61385	BA_ATAC_BPA10ug_F	BPA10ug	F	L1Md_T	LINE
0.176704166	9.489648388	1.10E-35	6.50E-34	MLT1J	707.0844105	803.4416022	BA_ATAC_BPA10ug_F	BPA10ug	F	MLT1J	LTR
0.14064333	10.07366944	1.18E-35	6.59E-34	L1MB5	1069.177863	1166.490151	BA_ATAC_BPA10ug_F	BPA10ug	F	L1MB5	LINE
-0.190084212	10.6672549	2.15E-35	1.15E-33	RLTR10-int	1648.112947	1450.678381	BA_ATAC_BPA10ug_F	BPA10ug	F	RLTR10-int	LTR
0.146195557	10.6151766	5.90E-35	3.00E-33	MER20	1548.849609	1710.286582	BA_ATAC_BPA10ug_F	BPA10ug	F	MER20	DNA
-0.166831204	13.45457188	8.61E-35	4.18E-33	Lx	11336.25277	10094.45515	BA_ATAC_BPA10ug_F	BPA10ug	F	Lx	LINE
-0.19136704	12.49488365	2.34E-33	1.09E-31	Lx3_Mus	5837.881129	5095.232579	BA_ATAC_BPA10ug_F	BPA10ug	F	Lx3_Mus	LINE
-0.161028512	9.882582232	4.31E-33	1.93E-31	MT2_Mm	956.1084547	858.4163187	BA_ATAC_BPA10ug_F	BPA10ug	F	MT2_Mm	LTR
0.155647098	11.55738795	1.53E-32	6.44E-31	ID4_	2981.50727	3295.806944	BA_ATAC_BPA10ug_F	BPA10ug	F	ID4_	SINE
-0.172184401	10.74733857	1.56E-32	6.44E-31	MMERVK10C-int	1741.209078	1553.58403	BA_ATAC_BPA10ug_F	BPA10ug	F	MMERVK10C-int	LTR
0.18016617	8.385680115	5.83E-32	2.33E-30	L3b	328.7222699	373.8196238	BA_ATAC_BPA10ug_F	BPA10ug	F	L3b	LINE
-0.235830214	11.52507194	6.77E-31	2.61E-29	L1Md_F	2995.88808	2578.794508	BA_ATAC_BPA10ug_F	BPA10ug	F	L1Md_F	LINE
0.142119648	11.43876062	1.98E-30	7.39E-29	ID4	2752.85514	3027.499123	BA_ATAC_BPA10ug_F	BPA10ug	F	ID4	SINE
-0.153867557	11.70589441	2.07E-30	7.48E-29	MERVL-int	3377.507543	3032.885019	BA_ATAC_BPA10ug_F	BPA10ug	F	MERVL-int	LTR
-0.173044064	11.45202177	2.15E-30	7.53E-29	Lx3C	2834.813687	2529.093066	BA_ATAC_BPA10ug_F	BPA10ug	F	Lx3C	LINE
0.148452345	9.336025309	2.37E-30	7.91E-29	ID2	638.7863092	697.8889728	BA_ATAC_BPA10ug_F	BPA10ug	F	ID2	SINE
-0.195875991	12.0891612	2.41E-30	7.91E-29	Lx2B2	4403.913897	3846.971696	BA_ATAC_BPA10ug_F	BPA10ug	F	Lx2B2	LINE
0.103311297	12.03944492	3.57E-30	1.14E-28	L2	4177.715154	4501.154972	BA_ATAC_BPA10ug_F	BPA10ug	F	L2	LINE
0.133966537	10.59328466	4.83E-30	1.50E-28	L1MB3	1527.655709	1678.88672	BA_ATAC_BPA10ug_F	BPA10ug	F	L1MB3	LINE
-0.175305674	11.27251524	1.21E-29	3.65E-28	Lx3B	2503.815451	2197.129227	BA_ATAC_BPA10ug_F	BPA10ug	F	Lx3B	LINE
-0.17443066	12.56505631	1.25E-29	3.67E-28	L1_Mus4	6130.928931	5469.524885	BA_ATAC_BPA10ug_F	BPA10ug	F	L1_Mus4	LINE
-0.19598181	11.33357351	1.34E-29	3.83E-28	Lx2B	2608.88469	2288.662618	BA_ATAC_BPA10ug_F	BPA10ug	F	Lx2B	LINE
-0.171850008	13.19201961	3.12E-29	8.71E-28	L1_Mus2	9449.146467	8605.272724	BA_ATAC_BPA10ug_F	BPA10ug	F	L1_Mus2	LINE
0.109963849	11.12706562	3.69E-29	1.01E-27	MLTR14	2219.377839	2388.639878	BA_ATAC_BPA10ug_F	BPA10ug	F	MLTR14	LTR
0.142922619	9.566040716	2.14E-28	5.69E-27	HAL1	749.2317826	830.1832794	BA_ATAC_BPA10ug_F	BPA10ug	F	HAL1	LINE
-0.189367693	9.154435127	2.48E-28	6.45E-27	Lx2A	576.6993378	506.1240738	BA_ATAC_BPA10ug_F	BPA10ug	F	Lx2A	LINE
-0.19069893	12.88430493	3.58E-28	9.10E-27	Lx2	7677.47553	6710.115751	BA_ATAC_BPA10ug_F	BPA10ug	F	Lx2	LINE
0.136330896	12.96354199	1.15E-27	2.84E-26	B1F	7912.380487	8655.662556	BA_ATAC_BPA10ug_F	BPA10ug	F	B1F	SINE
0.137075188	8.834471695	1.48E-26	3.59E-25	L1MC5a	449.7342972	498.4598632	BA_ATAC_BPA10ug_F	BPA10ug	F	L1MC5a	LINE
0.132274137	9.402985819	2.45E-26	5.83E-25	Charlie1a	669.6276771	726.7261838	BA_ATAC_BPA10ug_F	BPA10ug	F	Charlie1a	DNA
-0.21010779	11.86234162	2.84E-26	6.62E-25	Lx3A	3777.184024	3276.376208	BA_ATAC_BPA10ug_F	BPA10ug	F	Lx3A	LINE
-0.112561384	11.10798464	6.20E-26	1.42E-24	MTA_Mm-int	2226.977914	2052.403704	BA_ATAC_BPA10ug_F	BPA10ug	F	MTA_Mm-int	LTR
0.138593913	11.27670418	6.58E-26	1.47E-24	PB1D11	2455.197619	2690.937751	BA_ATAC_BPA10ug_F	BPA10ug	F	PB1D11	SINE
0.142933551	13.28904164	1.12E-25	2.46E-24	PB1D10	9905.4512	10812.03937	BA_ATAC_BPA10ug_F	BPA10ug	F	PB1D10	SINE
0.157061909	12.02660418	1.77E-25	3.81E-24	PB1D7	4116.62335	4544.952638	BA_ATAC_BPA10ug_F	BPA10ug	F	PB1D7	SINE
-0.147587704	12.17178271	3.59E-25	7.57E-24	Lx4A	4661.42072	4198.880396	BA_ATAC_BPA10ug_F	BPA10ug	F	Lx4A	LINE
0.140650969	11.86569007	3.79E-25	7.84E-24	B1F1	3693.355104	4018.77605	BA_ATAC_BPA10ug_F	BPA10ug	F	B1F1	SINE
-0.143547688	12.90573391	8.34E-25	1.70E-23	Lx5	7755.540372	6962.658198	BA_ATAC_BPA10ug_F	BPA10ug	F	Lx5	LINE
0.265271612	6.293926105	1.03E-24	2.05E-23	L4_B_Mam	76.68283842	92.45311419	BA_ATAC_BPA10ug_F	BPA10ug	F	L4_B_Mam	LINE
-0.224747011	9.739230285	1.69E-24	3.32E-23	L1Md_Gf	866.8764551	722.3091549	BA_ATAC_BPA10ug_F	BPA10ug	F	L1Md_Gf	LINE
0.131525117	14.62046554	1.95E-24	3.75E-23	ID_B1	24943.99976	27208.59197	BA_ATAC_BPA10ug_F	BPA10ug	F	ID_B1	SINE
-0.156621175	11.26747619	8.74E-24	1.66E-22	Lx4B	2501.305555	2229.255378	BA_ATAC_BPA10ug_F	BPA10ug	F	Lx4B	LINE
-0.1924938	8.509550859	9.47E-24	1.76E-22	IAP-d-int	370.6883017	323.6757165	BA_ATAC_BPA10ug_F	BPA10ug	F	IAP-d-int	LTR
-0.229878315	8.563505644	1.12E-23	2.06E-22	IAPLTR2a2_Mm	384.4995987	315.6197028	BA_ATAC_BPA10ug_F	BPA10ug	F	IAPLTR2a2_Mm	LTR
0.115323475	10.50198507	1.95E-23	3.52E-22	L1MB8	1434.088576	1559.86362	BA_ATAC_BPA10ug_F	BPA10ug	F	L1MB8	LINE
0.150571802	9.697524332	2.09E-23	3.70E-22	ID	818.9662715	895.9799898	BA_ATAC_BPA10ug_F	BPA10ug	F	ID	SINE
0.109353215	10.31558106	8.37E-23	1.46E-21	MER5A	1265.546126	1362.886637	BA_ATAC_BPA10ug_F	BPA10ug	F	MER5A	DNA
0.131019649	9.578877753	1.19E-22	2.05E-21	L1MB4	757.2300725	827.3679775	BA_ATAC_BPA10ug_F	BPA10ug	F	L1MB4	LINE
0.168170814	12.30993377	1.36E-22	2.27E-21	PB1D9	5003.377413	5666.131766	BA_ATAC_BPA10ug_F	BPA10ug	F	PB1D9	SINE
-0.277722286	6.87239349	1.35E-22	2.27E-21	RLTR10D	120.0066112	98.88737094	BA_ATAC_BPA10ug_F	BPA10ug	F	RLTR10D	LTR
0.189545148	7.730574844	2.45E-22	4.04E-21	LTR67B	208.844977	237.1420821	BA_ATAC_BPA10ug_F	BPA10ug	F	LTR67B	LTR
0.215598331	8.343810071	2.67E-22	4.33E-21	LTR41	319.3835817	368.412015	BA_ATAC_BPA10ug_F	BPA10ug	F	LTR41	LTR
-0.155220821	8.96408594	2.96E-22	4.72E-21	MERVK26-int	505.2926965	451.2774786	BA_ATAC_BPA10ug_F	BPA10ug	F	MERVK26-int	LTR
0.111615192	10.77287046	4.88E-22	7.69E-21	L1MB7	1735.175838	1888.479596	BA_ATAC_BPA10ug_F	BPA10ug	F	L1MB7	LINE
-0.206852812	10.04727054	8.82E-22	1.37E-20	L1VL1	1069.489046	918.9648087	BA_ATAC_BPA10ug_F	BPA10ug	F	L1VL1	LINE
0.151855226	8.597983512	1.18E-21	1.81E-20	MLT1I	380.0997789	425.8856096	BA_ATAC_BPA10ug_F	BPA10ug	F	MLT1I	LTR
-0.208041861	9.871890069	1.54E-21	2.32E-20	IAPEY3-int	948.7530656	829.9518218	BA_ATAC_BPA10ug_F	BPA10ug	F	IAPEY3-int	LTR
-0.165690002	14.2255399	2.64E-21	3.93E-20	L1_Mus3	19392.38685	17362.62076	BA_ATAC_BPA10ug_F	BPA10ug	F	L1_Mus3	LINE
-0.34504587	5.713378067	9.73E-21	1.43E-19	IAPEY5_LTR	53.027122	41.55247856	BA_ATAC_BPA10ug_F	BPA10ug	F	IAPEY5_LTR	LTR
-0.189443456	9.645375964	1.01E-20	1.47E-19	RLTR10	809.700346	697.8590548	BA_ATAC_BPA10ug_F	BPA10ug	F	RLTR10	LTR
-0.15934801	9.759328532	3.05E-20	4.37E-19	MMERVK9E_I-int	882.8911299	796.8804685	BA_ATAC_BPA10ug_F	BPA10ug	F	MMERVK9E_I-int	LTR
-0.198161996	10.65158095	3.76E-20	5.32E-19	L1_Mm	1632.151456	1417.975819	BA_ATAC_BPA10ug_F	BPA10ug	F	L1_Mm	LINE
0.100038081	10.12386139	5.10E-20	7.13E-19	Tigger7	1106.930187	1188.040243	BA_ATAC_BPA10ug_F	BPA10ug	F	Tigger7	DNA
0.116780768	9.051914358	1.52E-19	2.10E-18	MLT1F	526.0701044	574.6825318	BA_ATAC_BPA10ug_F	BPA10ug	F	MLT1F	LTR
0.135247187	11.6177407	1.80E-19	2.46E-18	B1F2	3109.554357	3397.087184	BA_ATAC_BPA10ug_F	BPA10ug	F	B1F2	SINE
-0.147051342	9.802236351	1.88E-19	2.53E-18	RMER17A	900.7676897	817.5009782	BA_ATAC_BPA10ug_F	BPA10ug	F	RMER17A	LTR
0.111113651	14.42931204	3.82E-19	5.08E-18	RSINE1	21877.62904	23423.7435	BA_ATAC_BPA10ug_F	BPA10ug	F	RSINE1	SINE
-0.166412968	9.071124794	6.41E-19	8.44E-18	BGLII	545.2651454	483.9527074	BA_ATAC_BPA10ug_F	BPA10ug	F	BGLII	LTR
0.082110101	14.01907515	9.25E-19	1.20E-17	MTD	16506.81783	17460.49385	BA_ATAC_BPA10ug_F	BPA10ug	F	MTD	LTR
-0.120425899	9.718432907	1.06E-18	1.36E-17	ORR1A4-int	852.4731807	793.4911806	BA_ATAC_BPA10ug_F	BPA10ug	F	ORR1A4-int	LTR
-0.154187538	11.51649558	4.47E-18	5.68E-17	Lx5b	2962.144103	2655.758305	BA_ATAC_BPA10ug_F	BPA10ug	F	Lx5b	LINE
-0.140310953	10.41396601	7.59E-18	9.54E-17	RMER13B	1376.79653	1232.056313	BA_ATAC_BPA10ug_F	BPA10ug	F	RMER13B	LTR
-0.172313604	11.76673071	8.11E-18	1.01E-16	L1VL4	3525.525005	3201.653771	BA_ATAC_BPA10ug_F	BPA10ug	F	L1VL4	LINE
-0.128123548	9.876244442	3.77E-17	4.63E-16	RodERV21-int	951.6606025	866.9018136	BA_ATAC_BPA10ug_F	BPA10ug	F	RodERV21-int	LTR
0.251654149	5.715371078	4.02E-17	4.89E-16	MER57E1	51.44712553	62.00471562	BA_ATAC_BPA10ug_F	BPA10ug	F	MER57E1	LTR
0.135757982	9.365088153	4.89E-17	5.88E-16	MLT1K	650.9750006	705.8137471	BA_ATAC_BPA10ug_F	BPA10ug	F	MLT1K	LTR
0.153372675	8.083109932	6.20E-17	7.38E-16	MLT1J1	266.8883646	297.6616707	BA_ATAC_BPA10ug_F	BPA10ug	F	MLT1J1	LTR
0.197089997	6.481221773	7.14E-17	8.40E-16	MER81	88.19603494	101.5998554	BA_ATAC_BPA10ug_F	BPA10ug	F	MER81	DNA
-0.180062075	9.358288799	8.84E-17	1.03E-15	MuRRS4-int	667.0030159	585.6460919	BA_ATAC_BPA10ug_F	BPA10ug	F	MuRRS4-int	LTR
-0.16636228	13.0626519	1.20E-16	1.38E-15	IAPEz-int	8661.283608	7453.204412	BA_ATAC_BPA10ug_F	BPA10ug	F	IAPEz-int	LTR
0.199505171	7.468646125	1.33E-16	1.51E-15	Tigger15a	174.249321	202.385082	BA_ATAC_BPA10ug_F	BPA10ug	F	Tigger15a	DNA
0.274056522	5.449406497	1.46E-16	1.65E-15	LTR73	42.35759053	51.76690887	BA_ATAC_BPA10ug_F	BPA10ug	F	LTR73	LTR
-0.162261594	8.626972454	3.32E-16	3.72E-15	ORR1A0-int	399.9823083	358.8751251	BA_ATAC_BPA10ug_F	BPA10ug	F	ORR1A0-int	LTR
-0.178473988	9.696239643	3.36E-16	3.72E-15	MMERGLN-int	844.8991513	735.0718062	BA_ATAC_BPA10ug_F	BPA10ug	F	MMERGLN-int	LTR
-0.244506583	8.473222167	5.05E-16	5.53E-15	IAPEy-int	363.8518048	295.9591771	BA_ATAC_BPA10ug_F	BPA10ug	F	IAPEy-int	LTR
-0.14837556	9.111832195	5.20E-16	5.64E-15	RLTR1B-int	561.8715544	504.3121896	BA_ATAC_BPA10ug_F	BPA10ug	F	RLTR1B-int	LTR
-0.185404739	8.064017398	6.90E-16	7.42E-15	IAPEY2_LTR	270.8808439	237.7905885	BA_ATAC_BPA10ug_F	BPA10ug	F	IAPEY2_LTR	LTR
0.136090052	12.9394603	7.18E-16	7.57E-15	B1_Mur1	7775.691711	8565.328844	BA_ATAC_BPA10ug_F	BPA10ug	F	B1_Mur1	SINE
-0.183723533	12.41311082	7.25E-16	7.57E-15	L1_Mur2	5501.707371	4949.925114	BA_ATAC_BPA10ug_F	BPA10ug	F	L1_Mur2	LINE
0.110398314	8.885787153	7.17E-16	7.57E-15	RLTR18B	468.7614557	504.4632465	BA_ATAC_BPA10ug_F	BPA10ug	F	RLTR18B	LTR
0.104875126	12.62155622	8.01E-16	8.29E-15	ORR1E	6271.859168	6765.195578	BA_ATAC_BPA10ug_F	BPA10ug	F	ORR1E	LTR
-0.205565922	11.02981113	1.43E-15	1.47E-14	L1_Mur1	2108.157249	1867.96404	BA_ATAC_BPA10ug_F	BPA10ug	F	L1_Mur1	LINE
-0.229975926	6.924084409	1.63E-15	1.66E-14	RLTR50B	123.0945814	103.6707028	BA_ATAC_BPA10ug_F	BPA10ug	F	RLTR50B	LTR
0.1163367	8.863362896	1.89E-15	1.90E-14	MLT1F1	461.0712933	493.7354371	BA_ATAC_BPA10ug_F	BPA10ug	F	MLT1F1	LTR
-0.230559271	7.615276818	2.16E-15	2.16E-14	IAPLTR2b	200.1653743	165.3523079	BA_ATAC_BPA10ug_F	BPA10ug	F	IAPLTR2b	LTR
0.106220851	9.011290499	2.69E-15	2.66E-14	MER3	510.778927	545.7925985	BA_ATAC_BPA10ug_F	BPA10ug	F	MER3	DNA
0.24648675	6.402558335	2.87E-15	2.82E-14	RLTR42	82.4046444	98.24696255	BA_ATAC_BPA10ug_F	BPA10ug	F	RLTR42	LTR
0.140999753	9.002637127	3.62E-15	3.52E-14	LTR33	506.7795731	563.4181194	BA_ATAC_BPA10ug_F	BPA10ug	F	LTR33	LTR
0.108687807	9.102802629	3.81E-15	3.67E-14	MER58B	544.4337026	586.2635324	BA_ATAC_BPA10ug_F	BPA10ug	F	MER58B	DNA
-0.145856981	9.384965239	4.40E-15	4.21E-14	RMER3D-int	676.8377461	618.3083837	BA_ATAC_BPA10ug_F	BPA10ug	F	RMER3D-int	LTR
-0.159927347	8.886056037	4.47E-15	4.24E-14	MuRRS-int	476.5413977	431.0899465	BA_ATAC_BPA10ug_F	BPA10ug	F	MuRRS-int	LTR
-0.17071463	8.265575905	4.54E-15	4.26E-14	MMERVK10D3_I-int	311.75303	279.3171967	BA_ATAC_BPA10ug_F	BPA10ug	F	MMERVK10D3_I-int	LTR
0.099585664	9.632920677	5.00E-15	4.62E-14	MER21C	787.513858	846.4948165	BA_ATAC_BPA10ug_F	BPA10ug	F	MER21C	LTR
0.088087595	9.484959193	4.99E-15	4.62E-14	MER5B	710.9886472	752.16288	BA_ATAC_BPA10ug_F	BPA10ug	F	MER5B	DNA
-0.183893147	7.752574186	5.19E-15	4.76E-14	RLTR27	218.4212335	184.9953412	BA_ATAC_BPA10ug_F	BPA10ug	F	RLTR27	LTR
-0.19732138	6.311514131	5.84E-15	5.31E-14	RLTR10B	80.42105994	69.08875428	BA_ATAC_BPA10ug_F	BPA10ug	F	RLTR10B	LTR
0.130344111	9.331290839	5.91E-15	5.33E-14	MER21B	639.1315728	694.495886	BA_ATAC_BPA10ug_F	BPA10ug	F	MER21B	LTR
0.161045332	11.01524628	7.66E-15	6.85E-14	MMVL30-int	2037.56258	2343.3884	BA_ATAC_BPA10ug_F	BPA10ug	F	MMVL30-int	LTR
0.135823199	12.32405073	1.81E-14	1.60E-13	B1_Mur3	5078.714895	5627.986546	BA_ATAC_BPA10ug_F	BPA10ug	F	B1_Mur3	SINE
0.12894374	8.808268176	1.84E-14	1.62E-13	L1MD3	445.5561818	487.7325804	BA_ATAC_BPA10ug_F	BPA10ug	F	L1MD3	LINE
0.166556815	6.940575383	1.99E-14	1.74E-13	L4_C_Mam	121.1944745	133.575676	BA_ATAC_BPA10ug_F	BPA10ug	F	L4_C_Mam	LINE
-0.166389268	9.206113422	2.69E-14	2.33E-13	ETnERV2-int	596.8264636	539.6939777	BA_ATAC_BPA10ug_F	BPA10ug	F	ETnERV2-int	LTR
0.089967423	11.92866953	2.75E-14	2.37E-13	ORR1D2	3881.740476	4142.680468	BA_ATAC_BPA10ug_F	BPA10ug	F	ORR1D2	LTR
-0.11944119	9.338204586	3.76E-14	3.21E-13	ORR1A0	654.136472	586.7850134	BA_ATAC_BPA10ug_F	BPA10ug	F	ORR1A0	LTR
0.128676665	8.334241322	1.28E-13	1.09E-12	MLT1L	319.1333443	347.6990386	BA_ATAC_BPA10ug_F	BPA10ug	F	MLT1L	LTR
0.114574817	15.05898888	1.30E-13	1.10E-12	B3	33900.29272	36568.20032	BA_ATAC_BPA10ug_F	BPA10ug	F	B3	SINE
0.099190097	9.242270771	1.57E-13	1.31E-12	L1MC5	601.7979727	642.665833	BA_ATAC_BPA10ug_F	BPA10ug	F	L1MC5	LINE
0.174675448	6.974745944	1.81E-13	1.50E-12	MER119	123.6135388	140.668509	BA_ATAC_BPA10ug_F	BPA10ug	F	MER119	DNA
-0.146329327	9.597757318	2.18E-13	1.79E-12	MMERVK9C_I-int	779.6578444	702.475471	BA_ATAC_BPA10ug_F	BPA10ug	F	MMERVK9C_I-int	LTR
0.136204614	12.62492967	4.44E-13	3.62E-12	B1_Mur2	6263.149602	6841.285767	BA_ATAC_BPA10ug_F	BPA10ug	F	B1_Mur2	SINE
0.135056033	13.00272668	6.14E-13	4.98E-12	B1_Mur4	8134.744726	8956.3318	BA_ATAC_BPA10ug_F	BPA10ug	F	B1_Mur4	SINE
0.082574458	10.94323027	7.19E-13	5.78E-12	MLT1C	1950.862049	2058.542631	BA_ATAC_BPA10ug_F	BPA10ug	F	MLT1C	LTR
-0.126909997	7.927538185	2.21E-12	1.77E-11	LTRIS_Mm	246.3569485	222.3008226	BA_ATAC_BPA10ug_F	BPA10ug	F	LTRIS_Mm	LTR
-0.219535108	6.997683948	2.24E-12	1.78E-11	RLTR10F	129.5072585	110.8424871	BA_ATAC_BPA10ug_F	BPA10ug	F	RLTR10F	LTR
0.095464916	9.40269447	2.39E-12	1.88E-11	L1MC4a	669.8408536	705.5797802	BA_ATAC_BPA10ug_F	BPA10ug	F	L1MC4a	LINE
-0.109068142	9.322376953	2.53E-12	1.98E-11	ORR1A3-int	646.6713435	590.9277296	BA_ATAC_BPA10ug_F	BPA10ug	F	ORR1A3-int	LTR
0.216761225	6.396701392	2.56E-12	1.99E-11	MLT1M	82.83695968	96.51107879	BA_ATAC_BPA10ug_F	BPA10ug	F	MLT1M	LTR
-0.213488515	6.305847297	2.63E-12	2.03E-11	IAPEY5_I-int	79.81726892	67.92432107	BA_ATAC_BPA10ug_F	BPA10ug	F	IAPEY5_I-int	LTR
0.173171508	7.408454916	2.68E-12	2.04E-11	MLT1N2	166.3658168	184.0683167	BA_ATAC_BPA10ug_F	BPA10ug	F	MLT1N2	LTR
0.088668205	10.40362294	2.68E-12	2.04E-11	MLTR11B	1342.558112	1431.62184	BA_ATAC_BPA10ug_F	BPA10ug	F	MLTR11B	LTR
0.136061905	8.444110881	2.80E-12	2.11E-11	L1ME4b	343.7687005	375.1115746	BA_ATAC_BPA10ug_F	BPA10ug	F	L1ME4b	LINE
0.173450689	7.540637169	2.89E-12	2.17E-11	LTR33A	182.9558639	206.2670584	BA_ATAC_BPA10ug_F	BPA10ug	F	LTR33A	LTR
-0.204397739	7.822249929	3.08E-12	2.30E-11	IAP1-MM_I-int	230.3715807	197.4017857	BA_ATAC_BPA10ug_F	BPA10ug	F	IAP1-MM_I-int	LTR
-0.12859544	8.88343424	3.76E-12	2.79E-11	LTRIS2	473.3875913	446.0994357	BA_ATAC_BPA10ug_F	BPA10ug	F	LTRIS2	LTR
0.130777102	8.244967298	3.80E-12	2.80E-11	Charlie1	300.1326112	330.1683138	BA_ATAC_BPA10ug_F	BPA10ug	F	Charlie1	DNA
-0.128400392	12.5310786	4.33E-12	3.16E-11	Lx6	5961.978593	5500.300813	BA_ATAC_BPA10ug_F	BPA10ug	F	Lx6	LINE
-0.223334043	7.041278603	5.85E-12	4.24E-11	RMER6-int	132.6959515	118.7964747	BA_ATAC_BPA10ug_F	BPA10ug	F	RMER6-int	LTR
-0.151473256	8.404258346	9.56E-12	6.89E-11	RLTR13D5	341.5075386	306.9190522	BA_ATAC_BPA10ug_F	BPA10ug	F	RLTR13D5	LTR
0.127090162	8.074217517	1.02E-11	7.29E-11	MER68	266.1577852	294.4695793	BA_ATAC_BPA10ug_F	BPA10ug	F	MER68	LTR
0.099139716	9.76068887	1.05E-11	7.51E-11	MER58A	860.425321	924.6685422	BA_ATAC_BPA10ug_F	BPA10ug	F	MER58A	DNA
0.11207271	8.414279171	1.18E-11	8.34E-11	RMER21A	338.8855767	367.7236011	BA_ATAC_BPA10ug_F	BPA10ug	F	RMER21A	LTR
-0.141258409	8.836660178	1.27E-11	8.96E-11	RMER17D	460.9409968	421.0074715	BA_ATAC_BPA10ug_F	BPA10ug	F	RMER17D	LTR
0.102483887	14.23265332	1.29E-11	9.03E-11	B3A	19131.45452	20292.19244	BA_ATAC_BPA10ug_F	BPA10ug	F	B3A	SINE
-0.145806499	7.573879529	1.80E-11	1.25E-10	ERVB5_1-I_MM-int	192.3195537	172.7018741	BA_ATAC_BPA10ug_F	BPA10ug	F	ERVB5_1-I_MM-int	LTR
0.134998127	8.5786288	2.00E-11	1.38E-10	RLTR12B	377.0844706	419.5161744	BA_ATAC_BPA10ug_F	BPA10ug	F	RLTR12B	LTR
-0.099895372	11.05982514	2.01E-11	1.38E-10	RMER17B	2151.620126	1985.314594	BA_ATAC_BPA10ug_F	BPA10ug	F	RMER17B	LTR
-0.097355532	9.355543487	2.08E-11	1.42E-10	ORR1A1-int	660.8970742	608.7892162	BA_ATAC_BPA10ug_F	BPA10ug	F	ORR1A1-int	LTR
0.083093345	11.05370354	2.32E-11	1.57E-10	RMER10A	2116.612476	2244.44169	BA_ATAC_BPA10ug_F	BPA10ug	F	RMER10A	LTR
-0.130343703	9.469258215	3.43E-11	2.31E-10	MYSERV16_I-int	716.0642419	646.8319292	BA_ATAC_BPA10ug_F	BPA10ug	F	MYSERV16_I-int	LTR
-0.117794219	9.316094037	4.23E-11	2.83E-10	RMER13A	645.7298823	592.4249735	BA_ATAC_BPA10ug_F	BPA10ug	F	RMER13A	LTR
0.073154917	13.046657	4.57E-11	3.04E-10	MTC	8406.836275	8922.584582	BA_ATAC_BPA10ug_F	BPA10ug	F	MTC	LTR
-0.090916466	10.20776986	5.80E-11	3.83E-10	ORR1A1	1195.131624	1093.834234	BA_ATAC_BPA10ug_F	BPA10ug	F	ORR1A1	LTR
-0.108632123	10.10164556	8.77E-11	5.77E-10	MERV1_I-int	1111.921789	1034.826139	BA_ATAC_BPA10ug_F	BPA10ug	F	MERV1_I-int	LTR
0.137722336	6.9786058	9.18E-11	6.00E-10	MER44A	124.4020032	138.5422526	BA_ATAC_BPA10ug_F	BPA10ug	F	MER44A	DNA
-0.105547594	10.90735973	9.24E-11	6.00E-10	Lx10	1932.276502	1807.903949	BA_ATAC_BPA10ug_F	BPA10ug	F	Lx10	LINE
0.180572995	6.490774058	1.28E-10	8.29E-10	Charlie24	88.81121379	99.59734492	BA_ATAC_BPA10ug_F	BPA10ug	F	Charlie24	DNA
-0.229359434	10.35042336	1.33E-10	8.55E-10	RLTR6-int	1327.919693	1079.874012	BA_ATAC_BPA10ug_F	BPA10ug	F	RLTR6-int	LTR
0.073883684	11.25978421	1.61E-10	1.03E-09	L1M4	2434.192166	2565.166398	BA_ATAC_BPA10ug_F	BPA10ug	F	L1M4	LINE
0.162842224	7.009113417	1.83E-10	1.17E-09	Tigger19a	125.6071925	140.6310426	BA_ATAC_BPA10ug_F	BPA10ug	F	Tigger19a	DNA
-0.14921137	7.867042504	2.16E-10	1.37E-09	RLTR10A	236.3410102	206.9646181	BA_ATAC_BPA10ug_F	BPA10ug	F	RLTR10A	LTR
0.207967661	6.400472277	2.22E-10	1.39E-09	MER121	83.28273945	93.87568909	BA_ATAC_BPA10ug_F	BPA10ug	F	MER121	DNA
-0.253917439	6.042929224	2.45E-10	1.53E-09	IAPLTR4_I	65.86098872	57.41950314	BA_ATAC_BPA10ug_F	BPA10ug	F	IAPLTR4_I	LTR
0.134944907	7.974530178	2.75E-10	1.71E-09	LFSINE_Vert	248.2305187	273.7948341	BA_ATAC_BPA10ug_F	BPA10ug	F	LFSINE_Vert	SINE
-0.14698298	10.04056302	3.39E-10	2.10E-09	MusHAL1	1061.476364	991.4496459	BA_ATAC_BPA10ug_F	BPA10ug	F	MusHAL1	LINE
0.087451897	9.391430425	3.98E-10	2.44E-09	L1MDa	666.043461	706.0247184	BA_ATAC_BPA10ug_F	BPA10ug	F	L1MDa	LINE
0.129574688	7.070730452	4.01E-10	2.44E-09	MER45A	132.0597625	146.2106607	BA_ATAC_BPA10ug_F	BPA10ug	F	MER45A	DNA
-0.138414059	8.721951784	4.01E-10	2.44E-09	RLTR45-int	426.0417701	384.1828307	BA_ATAC_BPA10ug_F	BPA10ug	F	RLTR45-int	LTR
0.226965568	5.480574595	4.33E-10	2.62E-09	Tigger9a	43.20249488	51.59545033	BA_ATAC_BPA10ug_F	BPA10ug	F	Tigger9a	DNA
0.128671773	8.919987033	5.07E-10	3.05E-09	RMER6B	476.9518536	515.7397956	BA_ATAC_BPA10ug_F	BPA10ug	F	RMER6B	LTR
0.127976966	7.330071322	5.29E-10	3.16E-09	MER31B	158.9643159	172.9539314	BA_ATAC_BPA10ug_F	BPA10ug	F	MER31B	LTR
0.203801414	6.014508308	5.54E-10	3.30E-09	LTR33B	63.12830582	71.77257726	BA_ATAC_BPA10ug_F	BPA10ug	F	LTR33B	LTR
-0.119325067	9.645556114	6.69E-10	3.96E-09	RMER17D2	810.0585194	741.8516184	BA_ATAC_BPA10ug_F	BPA10ug	F	RMER17D2	LTR
-0.201071209	6.878349189	7.12E-10	4.19E-09	IAPLTR4	119.1066699	101.4951293	BA_ATAC_BPA10ug_F	BPA10ug	F	IAPLTR4	LTR
0.091476102	9.885454528	7.53E-10	4.41E-09	RLTR28	938.9734005	994.88313	BA_ATAC_BPA10ug_F	BPA10ug	F	RLTR28	LTR
0.410096694	3.769204069	9.48E-10	5.49E-09	Tigger12A	12.90387096	17.6963199	BA_ATAC_BPA10ug_F	BPA10ug	F	Tigger12A	DNA
0.290670873	4.903920487	9.57E-10	5.51E-09	Tigger12	29.49899013	35.38788074	BA_ATAC_BPA10ug_F	BPA10ug	F	Tigger12	DNA
0.156038771	6.868029246	1.13E-09	6.51E-09	MMAR1	115.4752851	128.094446	BA_ATAC_BPA10ug_F	BPA10ug	F	MMAR1	DNA
-0.07871174	13.40368427	1.22E-09	6.96E-09	Lx9	10871.26129	10366.29014	BA_ATAC_BPA10ug_F	BPA10ug	F	Lx9	LINE
0.086662672	8.95667251	1.92E-09	1.09E-08	L1MEd	491.619456	527.3321103	BA_ATAC_BPA10ug_F	BPA10ug	F	L1MEd	LINE
-0.192064884	6.155663324	2.11E-09	1.19E-08	ERVB7_3-LTR_MM	71.71117461	65.49496812	BA_ATAC_BPA10ug_F	BPA10ug	F	ERVB7_3-LTR_MM	LTR
0.15640178	7.361870148	2.21E-09	1.24E-08	LTR33A_	162.8726862	181.9236888	BA_ATAC_BPA10ug_F	BPA10ug	F	LTR33A_	LTR
-0.132820626	8.320646075	2.27E-09	1.27E-08	RLTR17D_Mm	322.7804191	298.5973194	BA_ATAC_BPA10ug_F	BPA10ug	F	RLTR17D_Mm	LTR
0.081352955	9.106323995	2.34E-09	1.30E-08	L1ME2	546.0606666	574.8136993	BA_ATAC_BPA10ug_F	BPA10ug	F	L1ME2	LINE
-0.287075063	4.832022394	2.39E-09	1.32E-08	LTRIS6	28.80757057	23.99266517	BA_ATAC_BPA10ug_F	BPA10ug	F	LTRIS6	LTR
0.086038415	9.634239325	2.70E-09	1.49E-08	RLTR19-int	787.764434	831.7584528	BA_ATAC_BPA10ug_F	BPA10ug	F	RLTR19-int	LTR
0.071322114	10.13944323	2.91E-09	1.59E-08	L1MEc	1121.776764	1188.439013	BA_ATAC_BPA10ug_F	BPA10ug	F	L1MEc	LINE
0.437032595	4.942584368	2.92E-09	1.59E-08	RLTR50A	28.99066575	41.07140378	BA_ATAC_BPA10ug_F	BPA10ug	F	RLTR50A	LTR
-0.189200337	6.358000029	3.14E-09	1.70E-08	ERVB2_1A-I_MM-int	82.31751956	72.07122649	BA_ATAC_BPA10ug_F	BPA10ug	F	ERVB2_1A-I_MM-int	LTR
0.154690152	7.531075134	3.76E-09	2.03E-08	LTR50	183.9819567	201.592306	BA_ATAC_BPA10ug_F	BPA10ug	F	LTR50	LTR
0.195194202	7.587007444	3.97E-09	2.14E-08	HAL1ME	188.8592981	210.9442953	BA_ATAC_BPA10ug_F	BPA10ug	F	HAL1ME	LINE
0.110692707	7.347533605	4.34E-09	2.32E-08	L1ME4c	161.0559879	175.5925045	BA_ATAC_BPA10ug_F	BPA10ug	F	L1ME4c	LINE
0.084443716	9.368134017	5.36E-09	2.85E-08	MLT1F2	657.9484214	691.8064186	BA_ATAC_BPA10ug_F	BPA10ug	F	MLT1F2	LTR
0.209132436	5.142696618	5.78E-09	3.06E-08	MER21-int	34.52242318	39.77396241	BA_ATAC_BPA10ug_F	BPA10ug	F	MER21-int	LTR
0.060349599	12.43387795	6.20E-09	3.27E-08	ORR1F	5519.11708	5764.955215	BA_ATAC_BPA10ug_F	BPA10ug	F	ORR1F	LTR
0.090401374	9.326470641	6.32E-09	3.32E-08	MLT1H	640.2087668	673.7688864	BA_ATAC_BPA10ug_F	BPA10ug	F	MLT1H	LTR
0.264722813	5.333089037	6.40E-09	3.34E-08	UCON26	39.40843904	46.42351157	BA_ATAC_BPA10ug_F	BPA10ug	F	UCON26	DNA
-0.081556718	12.55919519	6.68E-09	3.47E-08	Lx8b	6079.331021	5744.498461	BA_ATAC_BPA10ug_F	BPA10ug	F	Lx8b	LINE
-0.152823584	7.030848594	6.72E-09	3.48E-08	IAPEY3_LTR	131.6366527	115.4770222	BA_ATAC_BPA10ug_F	BPA10ug	F	IAPEY3_LTR	LTR
0.068906236	11.55625622	7.09E-09	3.65E-08	URR1B	2994.233545	3137.612147	BA_ATAC_BPA10ug_F	BPA10ug	F	URR1B	DNA
-0.121973722	7.734396863	8.87E-09	4.55E-08	RLTR1C	213.837848	198.7717302	BA_ATAC_BPA10ug_F	BPA10ug	F	RLTR1C	LTR
-0.08738128	9.376620429	9.44E-09	4.82E-08	MT2C_Mm	666.4254623	616.4074233	BA_ATAC_BPA10ug_F	BPA10ug	F	MT2C_Mm	LTR
-0.114582568	9.395158372	1.05E-08	5.34E-08	MMETn-int	678.2931848	623.8247511	BA_ATAC_BPA10ug_F	BPA10ug	F	MMETn-int	LTR
0.133669479	7.400698461	1.12E-08	5.66E-08	LTR78	166.7083247	180.4860501	BA_ATAC_BPA10ug_F	BPA10ug	F	LTR78	LTR
0.088251661	9.146918328	1.24E-08	6.25E-08	RMER30	561.9649322	597.1617985	BA_ATAC_BPA10ug_F	BPA10ug	F	RMER30	DNA
-0.129800382	7.964605525	1.26E-08	6.32E-08	ERVB4_1B-LTR_MM	251.7921254	227.5745138	BA_ATAC_BPA10ug_F	BPA10ug	F	ERVB4_1B-LTR_MM	LTR
0.105920741	8.641264001	1.27E-08	6.36E-08	LTR16A	397.2327935	426.5502502	BA_ATAC_BPA10ug_F	BPA10ug	F	LTR16A	LTR
0.134362955	6.86440549	1.42E-08	7.05E-08	LTR48	115.8625815	128.0262668	BA_ATAC_BPA10ug_F	BPA10ug	F	LTR48	LTR
-0.132919922	7.360752878	1.46E-08	7.21E-08	ERVB4_1C-LTR_Mm	165.2859265	152.1085146	BA_ATAC_BPA10ug_F	BPA10ug	F	ERVB4_1C-LTR_Mm	LTR
0.138769715	6.872322302	1.47E-08	7.22E-08	MER34A1	115.2302617	128.9809955	BA_ATAC_BPA10ug_F	BPA10ug	F	MER34A1	LTR
0.120774925	7.238659633	1.60E-08	7.84E-08	MER34A	149.8819881	162.1453022	BA_ATAC_BPA10ug_F	BPA10ug	F	MER34A	LTR
-0.116354331	8.444591827	1.70E-08	8.30E-08	RLTR41	350.4931459	323.0770396	BA_ATAC_BPA10ug_F	BPA10ug	F	RLTR41	LTR
-0.093251154	10.10282312	2.03E-08	9.87E-08	RMER17A2	1106.193227	1029.540125	BA_ATAC_BPA10ug_F	BPA10ug	F	RMER17A2	LTR
0.067134544	14.66382256	2.18E-08	1.06E-07	B4A	25835.74879	26434.53245	BA_ATAC_BPA10ug_F	BPA10ug	F	B4A	SINE
-0.112176432	10.53044786	2.73E-08	1.31E-07	RMER6C	1488.83026	1375.016618	BA_ATAC_BPA10ug_F	BPA10ug	F	RMER6C	LTR
0.084483013	8.597548895	3.34E-08	1.60E-07	MER33	384.3753091	413.0945341	BA_ATAC_BPA10ug_F	BPA10ug	F	MER33	DNA
-0.290342965	4.442454217	3.50E-08	1.67E-07	IAPA_MM-int	22.19724091	17.54391747	BA_ATAC_BPA10ug_F	BPA10ug	F	IAPA_MM-int	LTR
-0.169286977	7.374424317	3.92E-08	1.87E-07	IAPLTR2a	168.1542681	142.4468156	BA_ATAC_BPA10ug_F	BPA10ug	F	IAPLTR2a	LTR
0.236580987	4.996457927	4.33E-08	2.05E-07	UCON29	31.21616061	35.88559129	BA_ATAC_BPA10ug_F	BPA10ug	F	UCON29	DNA
0.074033912	9.732975939	4.43E-08	2.09E-07	RLTR14	844.8525059	889.2852798	BA_ATAC_BPA10ug_F	BPA10ug	F	RLTR14	LTR
0.404806212	4.200785633	4.75E-08	2.23E-07	RLTR3_Mm	17.50524009	23.7050357	BA_ATAC_BPA10ug_F	BPA10ug	F	RLTR3_Mm	LTR
0.112317957	8.097764216	6.80E-08	3.18E-07	RLTR26B_MM	270.821174	289.5525886	BA_ATAC_BPA10ug_F	BPA10ug	F	RLTR26B_MM	LTR
-0.087243626	11.62688362	7.82E-08	3.64E-07	L1VL2	3178.630785	3029.196392	BA_ATAC_BPA10ug_F	BPA10ug	F	L1VL2	LINE
0.147137617	6.421312462	7.84E-08	3.64E-07	LTR48B	83.81602349	93.5224643	BA_ATAC_BPA10ug_F	BPA10ug	F	LTR48B	LTR
0.063544115	11.56930701	8.55E-08	3.95E-07	URR1A	3022.924485	3154.970462	BA_ATAC_BPA10ug_F	BPA10ug	F	URR1A	DNA
-0.090979302	8.254466566	9.25E-08	4.26E-07	RLTR20B3	307.4171605	287.6384325	BA_ATAC_BPA10ug_F	BPA10ug	F	RLTR20B3	LTR
-0.101007567	9.033628833	9.31E-08	4.26E-07	RMER17B2	527.4766883	488.501796	BA_ATAC_BPA10ug_F	BPA10ug	F	RMER17B2	LTR
-0.149853789	7.260576553	9.47E-08	4.32E-07	RLTR13B3	154.7550043	140.2565416	BA_ATAC_BPA10ug_F	BPA10ug	F	RLTR13B3	LTR
-0.140728665	8.311388359	1.02E-07	4.63E-07	ETnERV3-int	319.3803301	287.7365772	BA_ATAC_BPA10ug_F	BPA10ug	F	ETnERV3-int	LTR
0.164494184	5.731570246	1.09E-07	4.92E-07	Charlie19a	51.99094751	58.13800506	BA_ATAC_BPA10ug_F	BPA10ug	F	Charlie19a	DNA
-0.12101381	8.788064584	1.10E-07	4.98E-07	RLTR13D6	443.2904731	410.9413763	BA_ATAC_BPA10ug_F	BPA10ug	F	RLTR13D6	LTR
0.230733627	5.850678602	1.11E-07	4.99E-07	LTR84b	56.86178013	67.98651986	BA_ATAC_BPA10ug_F	BPA10ug	F	LTR84b	LTR
0.114378267	7.277115468	1.12E-07	5.01E-07	L1ME3G	153.9681259	166.3735777	BA_ATAC_BPA10ug_F	BPA10ug	F	L1ME3G	LINE
0.074776256	9.996435402	1.12E-07	5.01E-07	RMER10B	1018.367967	1077.65671	BA_ATAC_BPA10ug_F	BPA10ug	F	RMER10B	LTR
0.177075717	5.355765643	1.20E-07	5.34E-07	Tigger20a	39.80866749	45.4955624	BA_ATAC_BPA10ug_F	BPA10ug	F	Tigger20a	DNA
0.115783958	8.456966167	1.24E-07	5.47E-07	RLTR49	347.4537631	382.1923947	BA_ATAC_BPA10ug_F	BPA10ug	F	RLTR49	LTR
0.08483992	11.24768722	1.26E-07	5.52E-07	MT2B	2415.283545	2516.538134	BA_ATAC_BPA10ug_F	BPA10ug	F	MT2B	LTR
0.099926724	8.255225637	1.38E-07	6.05E-07	RLTR14_RN	302.1321973	328.5618123	BA_ATAC_BPA10ug_F	BPA10ug	F	RLTR14_RN	LTR
-0.268506952	4.829718952	1.52E-07	6.64E-07	RLTR46A	28.42631641	24.09197344	BA_ATAC_BPA10ug_F	BPA10ug	F	RLTR46A	LTR
0.145530004	6.739770153	1.63E-07	7.10E-07	MER113	105.3967614	115.7330405	BA_ATAC_BPA10ug_F	BPA10ug	F	MER113	DNA
0.060420115	11.20318606	1.67E-07	7.25E-07	L1M5	2336.896731	2469.685461	BA_ATAC_BPA10ug_F	BPA10ug	F	L1M5	LINE
0.128025527	6.455355898	1.75E-07	7.57E-07	MER91A	87.32589155	93.82034609	BA_ATAC_BPA10ug_F	BPA10ug	F	MER91A	DNA
0.076043069	9.116483518	2.01E-07	8.63E-07	MER5A1	551.6771997	577.9997848	BA_ATAC_BPA10ug_F	BPA10ug	F	MER5A1	DNA
0.058741903	10.92093922	2.37E-07	1.01E-06	MLT1D	1925.507586	2015.507121	BA_ATAC_BPA10ug_F	BPA10ug	F	MLT1D	LTR
-0.154687634	6.27862345	2.38E-07	1.02E-06	RLTR31M	78.12394166	70.7763472	BA_ATAC_BPA10ug_F	BPA10ug	F	RLTR31M	LTR
0.115867902	7.561262234	2.45E-07	1.04E-06	MER77B	187.1455714	199.7661478	BA_ATAC_BPA10ug_F	BPA10ug	F	MER77B	LTR
0.080841688	8.321037475	2.45E-07	1.04E-06	MLT1G1	317.3831351	339.9258642	BA_ATAC_BPA10ug_F	BPA10ug	F	MLT1G1	LTR
0.127229373	7.370025339	2.50E-07	1.06E-06	MER46C	163.7278339	179.0336305	BA_ATAC_BPA10ug_F	BPA10ug	F	MER46C	DNA
0.062707923	11.13439989	2.53E-07	1.07E-06	MLT1B	2232.224511	2331.192976	BA_ATAC_BPA10ug_F	BPA10ug	F	MLT1B	LTR
0.120496877	7.469386132	2.94E-07	1.23E-06	MER103C	175.2909932	189.4113997	BA_ATAC_BPA10ug_F	BPA10ug	F	MER103C	DNA
-0.179139986	6.119343704	3.15E-07	1.31E-06	IAPEY3C_LTR	69.67253489	62.6192338	BA_ATAC_BPA10ug_F	BPA10ug	F	IAPEY3C_LTR	LTR
-0.393299153	3.558677898	3.22E-07	1.34E-06	LTR52-int	11.91154149	8.448336374	BA_ATAC_BPA10ug_F	BPA10ug	F	LTR52-int	LTR
-0.120324175	9.56052674	3.52E-07	1.46E-06	ETnERV-int	761.9296571	695.0986741	BA_ATAC_BPA10ug_F	BPA10ug	F	ETnERV-int	LTR
0.206901688	5.291607028	3.91E-07	1.61E-06	RLTR48B	38.19211264	44.02203607	BA_ATAC_BPA10ug_F	BPA10ug	F	RLTR48B	LTR
0.065836376	11.06545319	4.36E-07	1.79E-06	RMER6A	2133.464646	2249.675974	BA_ATAC_BPA10ug_F	BPA10ug	F	RMER6A	LTR
0.119358511	7.691869788	4.42E-07	1.81E-06	MER89	204.3909756	224.4955015	BA_ATAC_BPA10ug_F	BPA10ug	F	MER89	LTR
0.091949829	8.347512687	4.56E-07	1.86E-06	Tigger17a	324.3448624	339.9822458	BA_ATAC_BPA10ug_F	BPA10ug	F	Tigger17a	DNA
0.062866041	13.85073598	4.77E-07	1.94E-06	B4	14719.24999	15103.09673	BA_ATAC_BPA10ug_F	BPA10ug	F	B4	SINE
-0.101692218	8.392245222	5.04E-07	2.04E-06	IAPEY4_I-int	340.6009023	309.461492	BA_ATAC_BPA10ug_F	BPA10ug	F	IAPEY4_I-int	LTR
0.073352972	8.969299011	5.09E-07	2.05E-06	L1MEg	498.652385	518.3629925	BA_ATAC_BPA10ug_F	BPA10ug	F	L1MEg	LINE
0.129176621	6.730023562	5.83E-07	2.34E-06	RLTR30D_MM	104.9679886	114.3381455	BA_ATAC_BPA10ug_F	BPA10ug	F	RLTR30D_MM	LTR
-0.054245313	10.56025769	5.90E-07	2.36E-06	ORR1A2-int	1513.984482	1454.459335	BA_ATAC_BPA10ug_F	BPA10ug	F	ORR1A2-int	LTR
-0.415389444	3.128635527	6.06E-07	2.42E-06	MER97b	8.80263025	6.660672968	BA_ATAC_BPA10ug_F	BPA10ug	F	MER97b	DNA
-0.127808271	6.800744588	6.18E-07	2.46E-06	RLTR13D4	112.8591833	102.9741771	BA_ATAC_BPA10ug_F	BPA10ug	F	RLTR13D4	LTR
-0.114011147	7.902577525	6.76E-07	2.68E-06	RLTR22_Mus	240.8631228	219.6326933	BA_ATAC_BPA10ug_F	BPA10ug	F	RLTR22_Mus	LTR
-0.157394498	7.122130856	7.29E-07	2.88E-06	IAPEY_LTR	140.7411283	123.0662442	BA_ATAC_BPA10ug_F	BPA10ug	F	IAPEY_LTR	LTR
0.101845819	7.50934591	7.45E-07	2.93E-06	MER20B	180.3538294	196.5390516	BA_ATAC_BPA10ug_F	BPA10ug	F	MER20B	DNA
-0.06853365	9.573206146	7.59E-07	2.98E-06	RMER2	766.5650168	728.2847193	BA_ATAC_BPA10ug_F	BPA10ug	F	RMER2	LTR
0.063051049	10.77058872	8.08E-07	3.16E-06	MTB_Mm	1737.403904	1801.69634	BA_ATAC_BPA10ug_F	BPA10ug	F	MTB_Mm	LTR
0.11564117	7.66789018	9.37E-07	3.65E-06	Charlie5	201.0689624	216.9237074	BA_ATAC_BPA10ug_F	BPA10ug	F	Charlie5	DNA
0.111248865	7.805866524	9.83E-07	3.81E-06	MLT1J2	221.7908194	239.7224446	BA_ATAC_BPA10ug_F	BPA10ug	F	MLT1J2	LTR
0.095033262	8.133939704	1.04E-06	4.04E-06	MLT1H1	278.6189784	298.0569004	BA_ATAC_BPA10ug_F	BPA10ug	F	MLT1H1	LTR
0.242836144	4.278840853	1.26E-06	4.86E-06	X7C_LINE	18.68127172	22.1002999	BA_ATAC_BPA10ug_F	BPA10ug	F	X7C_LINE	LINE
0.102486544	7.13268136	1.27E-06	4.89E-06	RLTR28B	138.4342323	149.1157173	BA_ATAC_BPA10ug_F	BPA10ug	F	RLTR28B	LTR
0.114687443	14.23814481	1.37E-06	5.23E-06	B2_Mm2	19148.36913	20703.71124	BA_ATAC_BPA10ug_F	BPA10ug	F	B2_Mm2	SINE
0.2501108	4.26748435	1.38E-06	5.27E-06	MamTip1	18.50834257	21.73066017	BA_ATAC_BPA10ug_F	BPA10ug	F	MamTip1	DNA
0.169476847	5.254487058	1.40E-06	5.32E-06	Looper	37.38366363	43.2462022	BA_ATAC_BPA10ug_F	BPA10ug	F	Looper	DNA
-0.092923938	8.60241723	1.49E-06	5.66E-06	ERVB4_1-I_MM-int	392.0496516	360.3758546	BA_ATAC_BPA10ug_F	BPA10ug	F	ERVB4_1-I_MM-int	LTR
0.134678838	6.821936697	1.59E-06	6.01E-06	MLT1O	112.3803258	119.4874002	BA_ATAC_BPA10ug_F	BPA10ug	F	MLT1O	LTR
0.068418718	9.41689667	1.79E-06	6.75E-06	L1MD2	678.8026206	710.0921408	BA_ATAC_BPA10ug_F	BPA10ug	F	L1MD2	LINE
-0.097383167	12.54268101	1.81E-06	6.76E-06	L1_Mur3	5990.65408	5714.538998	BA_ATAC_BPA10ug_F	BPA10ug	F	L1_Mur3	LINE
-0.076803239	12.57289522	1.81E-06	6.76E-06	Lx5c	6133.920774	5708.229322	BA_ATAC_BPA10ug_F	BPA10ug	F	Lx5c	LINE
0.096981338	7.66609482	2.16E-06	8.03E-06	MER31A	200.9369599	212.9502515	BA_ATAC_BPA10ug_F	BPA10ug	F	MER31A	LTR
0.072809894	8.770080992	2.16E-06	8.03E-06	Tigger5	433.2195423	455.6004965	BA_ATAC_BPA10ug_F	BPA10ug	F	Tigger5	DNA
-0.110544868	7.406801849	2.24E-06	8.28E-06	RLTR13B2	170.3068294	157.8999598	BA_ATAC_BPA10ug_F	BPA10ug	F	RLTR13B2	LTR
0.060785418	9.443781156	2.34E-06	8.65E-06	RMER4A	693.7190617	719.2956707	BA_ATAC_BPA10ug_F	BPA10ug	F	RMER4A	LTR
0.164354048	6.042524157	2.38E-06	8.77E-06	Tigger6b	64.61003914	73.66544063	BA_ATAC_BPA10ug_F	BPA10ug	F	Tigger6b	DNA
-0.183586713	6.583654181	2.54E-06	9.29E-06	ERVB4_3-I_MM-int	98.23339772	85.57956904	BA_ATAC_BPA10ug_F	BPA10ug	F	ERVB4_3-I_MM-int	LTR
0.160556835	5.565452521	2.65E-06	9.68E-06	MER58D	46.61219025	50.6969633	BA_ATAC_BPA10ug_F	BPA10ug	F	MER58D	DNA
0.111925008	6.915994445	2.71E-06	9.85E-06	MER57C2	120.3618871	127.2957847	BA_ATAC_BPA10ug_F	BPA10ug	F	MER57C2	LTR
0.15941635	7.41710159	2.75E-06	9.97E-06	LTR41B	170.192805	188.2402474	BA_ATAC_BPA10ug_F	BPA10ug	F	LTR41B	LTR
0.079587022	8.745381661	2.79E-06	1.01E-05	L1M4c	425.8761659	445.1515878	BA_ATAC_BPA10ug_F	BPA10ug	F	L1M4c	LINE
0.144540016	6.120435429	3.07E-06	1.11E-05	MER57D	68.08022972	74.15770971	BA_ATAC_BPA10ug_F	BPA10ug	F	MER57D	LTR
-0.147738668	6.015405463	3.13E-06	1.12E-05	RLTR10E	64.43413368	58.16430672	BA_ATAC_BPA10ug_F	BPA10ug	F	RLTR10E	LTR
0.208670023	7.943101848	3.16E-06	1.13E-05	RLTR6_Mm	240.1383735	265.8522943	BA_ATAC_BPA10ug_F	BPA10ug	F	RLTR6_Mm	LTR
0.13580729	5.93751704	3.24E-06	1.16E-05	AmnSINE2	60.70334018	65.83357923	BA_ATAC_BPA10ug_F	BPA10ug	F	AmnSINE2	SINE
0.111558659	7.693417743	3.88E-06	1.38E-05	RLTR35B_MM	204.6885954	226.2865465	BA_ATAC_BPA10ug_F	BPA10ug	F	RLTR35B_MM	LTR
0.102016955	6.714757946	4.33E-06	1.54E-05	Arthur1B	103.4954816	111.5982077	BA_ATAC_BPA10ug_F	BPA10ug	F	Arthur1B	DNA
0.147579579	5.880754801	5.13E-06	1.82E-05	Charlie15b	58.048944	65.2378817	BA_ATAC_BPA10ug_F	BPA10ug	F	Charlie15b	DNA
-0.110841416	7.0711187	5.26E-06	1.85E-05	ORR1D-int	135.8694701	126.0917113	BA_ATAC_BPA10ug_F	BPA10ug	F	ORR1D-int	LTR
0.121702797	7.366600467	5.29E-06	1.86E-05	RLTR30	164.4925998	174.8481398	BA_ATAC_BPA10ug_F	BPA10ug	F	RLTR30	LTR
0.09270358	8.454643754	5.35E-06	1.88E-05	MLT1G3	346.2858016	365.5409071	BA_ATAC_BPA10ug_F	BPA10ug	F	MLT1G3	LTR
0.052323075	12.01065319	5.60E-06	1.96E-05	MTE2a	4107.977716	4277.436082	BA_ATAC_BPA10ug_F	BPA10ug	F	MTE2a	LTR
0.100848616	13.70847505	5.76E-06	2.01E-05	B1_Mus2	13298.00671	14272.32921	BA_ATAC_BPA10ug_F	BPA10ug	F	B1_Mus2	SINE
0.132309721	6.166245365	5.92E-06	2.06E-05	MER112	70.77716363	77.65083652	BA_ATAC_BPA10ug_F	BPA10ug	F	MER112	DNA
0.128212797	6.73885853	6.14E-06	2.12E-05	LTR33C	106.0472798	113.9859661	BA_ATAC_BPA10ug_F	BPA10ug	F	LTR33C	LTR
0.10707799	7.112817069	6.39E-06	2.20E-05	HAL1M8	136.0902114	148.218422	BA_ATAC_BPA10ug_F	BPA10ug	F	HAL1M8	LINE
-0.087782272	9.417736716	6.55E-06	2.25E-05	RLTR26_Mus	686.8611052	652.4680273	BA_ATAC_BPA10ug_F	BPA10ug	F	RLTR26_Mus	LTR
0.092280485	7.290454585	6.84E-06	2.35E-05	L4_A_Mam	155.7475104	165.3325581	BA_ATAC_BPA10ug_F	BPA10ug	F	L4_A_Mam	LINE
0.046158078	10.49423612	6.94E-06	2.37E-05	RMER4B	1436.22314	1488.806939	BA_ATAC_BPA10ug_F	BPA10ug	F	RMER4B	LTR
-0.09068758	9.986148601	7.33E-06	2.50E-05	RMER16-int	1021.421652	980.2486135	BA_ATAC_BPA10ug_F	BPA10ug	F	RMER16-int	LTR
0.113923178	7.61051411	7.81E-06	2.65E-05	LTR10_RN	193.4416563	211.85523	BA_ATAC_BPA10ug_F	BPA10ug	F	LTR10_RN	LTR
-0.094181006	9.325190045	8.16E-06	2.77E-05	RMER6D	643.8431941	609.5610528	BA_ATAC_BPA10ug_F	BPA10ug	F	RMER6D	LTR
0.113654551	7.531852161	8.22E-06	2.78E-05	MER102b	183.1523605	198.3993572	BA_ATAC_BPA10ug_F	BPA10ug	F	MER102b	DNA
0.091055131	7.384392179	8.27E-06	2.78E-05	RLTR31C_MM	165.843403	174.2947033	BA_ATAC_BPA10ug_F	BPA10ug	F	RLTR31C_MM	LTR
0.201204639	4.845277784	8.66E-06	2.91E-05	MamGypLTR1b	28.19651239	33.40463775	BA_ATAC_BPA10ug_F	BPA10ug	F	MamGypLTR1b	LTR
-0.096604407	7.067995047	8.98E-06	3.01E-05	BGLII_Mus	134.970067	125.9012691	BA_ATAC_BPA10ug_F	BPA10ug	F	BGLII_Mus	LTR
0.096270453	14.11182501	9.67E-06	3.22E-05	B1_Mus1	17593.63311	18860.79905	BA_ATAC_BPA10ug_F	BPA10ug	F	B1_Mus1	SINE
0.042521553	11.03345185	9.69E-06	3.22E-05	RMER5	2090.123454	2150.095017	BA_ATAC_BPA10ug_F	BPA10ug	F	RMER5	LTR
-0.242660114	5.090680667	1.02E-05	3.38E-05	ERVB4_3-LTR_MM	34.90529791	30.96386218	BA_ATAC_BPA10ug_F	BPA10ug	F	ERVB4_3-LTR_MM	LTR
-0.059464112	9.376493313	1.05E-05	3.46E-05	RLTR21	668.0873089	639.7233029	BA_ATAC_BPA10ug_F	BPA10ug	F	RLTR21	LTR
-0.12769862	7.191805002	1.09E-05	3.58E-05	RLTR13B4	147.4439846	135.0003015	BA_ATAC_BPA10ug_F	BPA10ug	F	RLTR13B4	LTR
-0.054052607	10.16647339	1.21E-05	3.96E-05	ORR1B1-int	1159.760042	1115.127136	BA_ATAC_BPA10ug_F	BPA10ug	F	ORR1B1-int	LTR
0.097718284	7.251071969	1.26E-05	4.13E-05	Tigger17c	150.3233369	159.2884179	BA_ATAC_BPA10ug_F	BPA10ug	F	Tigger17c	DNA
0.054394681	10.04133515	1.27E-05	4.14E-05	ORR1G	1047.651059	1089.252584	BA_ATAC_BPA10ug_F	BPA10ug	F	ORR1G	LTR
-0.192034148	5.364885354	1.34E-05	4.38E-05	MMERVK10D3_LTR	41.83828904	35.08749005	BA_ATAC_BPA10ug_F	BPA10ug	F	MMERVK10D3_LTR	LTR
0.084068961	7.940258206	1.37E-05	4.44E-05	MLTR73	243.8899156	256.638033	BA_ATAC_BPA10ug_F	BPA10ug	F	MLTR73	LTR
0.227569328	5.025932057	1.42E-05	4.60E-05	X7A_LINE	32.09893802	35.75360851	BA_ATAC_BPA10ug_F	BPA10ug	F	X7A_LINE	LINE
0.097213239	6.534989597	1.45E-05	4.67E-05	MER102a	91.84826337	98.95596076	BA_ATAC_BPA10ug_F	BPA10ug	F	MER102a	DNA
0.066678956	10.08124134	1.48E-05	4.76E-05	L1M3	1074.798129	1140.001078	BA_ATAC_BPA10ug_F	BPA10ug	F	L1M3	LINE
0.04436529	11.88474314	1.59E-05	5.10E-05	MTE2b	3758.14067	3886.911413	BA_ATAC_BPA10ug_F	BPA10ug	F	MTE2b	LTR
0.12381899	6.113353822	1.62E-05	5.17E-05	LTR87	68.09722304	73.46830146	BA_ATAC_BPA10ug_F	BPA10ug	F	LTR87	LTR
0.111119521	7.240385945	1.68E-05	5.35E-05	Charlie8	149.9344771	162.868884	BA_ATAC_BPA10ug_F	BPA10ug	F	Charlie8	DNA
-0.065302682	13.35601588	1.71E-05	5.44E-05	Lx7	10499.9427	9953.351666	BA_ATAC_BPA10ug_F	BPA10ug	F	Lx7	LINE
-0.085314749	8.181853556	1.77E-05	5.60E-05	RLTR9D	293.948591	276.8871213	BA_ATAC_BPA10ug_F	BPA10ug	F	RLTR9D	LTR
0.096746902	7.543633246	1.78E-05	5.61E-05	L1ME4a	184.8826851	199.5694268	BA_ATAC_BPA10ug_F	BPA10ug	F	L1ME4a	LINE
-0.162972547	6.041174074	1.89E-05	5.96E-05	RLTR10D2	66.01432351	61.32709192	BA_ATAC_BPA10ug_F	BPA10ug	F	RLTR10D2	LTR
-0.122431774	6.690671846	1.94E-05	6.11E-05	RLTR13A1	104.0058198	97.1096715	BA_ATAC_BPA10ug_F	BPA10ug	F	RLTR13A1	LTR
0.207955244	7.775783495	1.99E-05	6.23E-05	IAPEY4_LTR	217.5503975	250.1198853	BA_ATAC_BPA10ug_F	BPA10ug	F	IAPEY4_LTR	LTR
0.08652414	7.83480751	2.19E-05	6.85E-05	Cheshire	226.1605331	241.9350166	BA_ATAC_BPA10ug_F	BPA10ug	F	Cheshire	DNA
0.118823287	6.693867723	2.23E-05	6.91E-05	HAL1b	102.5268124	111.3507731	BA_ATAC_BPA10ug_F	BPA10ug	F	HAL1b	LINE
-0.052021072	9.480396538	2.23E-05	6.91E-05	RLTR17	716.3688312	693.7006747	BA_ATAC_BPA10ug_F	BPA10ug	F	RLTR17	LTR
0.056738475	10.3664554	2.38E-05	7.38E-05	L1MC3	1315.68325	1359.596016	BA_ATAC_BPA10ug_F	BPA10ug	F	L1MC3	LINE
0.226504717	4.712205392	2.86E-05	8.83E-05	MER96	25.20147976	30.90335941	BA_ATAC_BPA10ug_F	BPA10ug	F	MER96	DNA
-0.135494404	7.427151446	2.92E-05	8.99E-05	RLTR13C1	174.3468165	162.6474608	BA_ATAC_BPA10ug_F	BPA10ug	F	RLTR13C1	LTR
0.141776074	5.930983693	2.94E-05	9.03E-05	Tigger16a	60.29255548	67.88661015	BA_ATAC_BPA10ug_F	BPA10ug	F	Tigger16a	DNA
-0.134956059	8.621902357	3.18E-05	9.71E-05	IAPLTR1a_Mm	394.6852763	346.7921607	BA_ATAC_BPA10ug_F	BPA10ug	F	IAPLTR1a_Mm	LTR
0.161391088	5.130869672	3.18E-05	9.71E-05	MamRep4096	34.33563131	38.84375603	BA_ATAC_BPA10ug_F	BPA10ug	F	MamRep4096	DNA
0.098214394	6.626037324	3.20E-05	9.76E-05	Plat_L3	98.06359776	103.979543	BA_ATAC_BPA10ug_F	BPA10ug	F	Plat_L3	LINE
-0.076588862	8.411902609	3.31E-05	0.000100656	MTB-int	342.4531294	323.7748616	BA_ATAC_BPA10ug_F	BPA10ug	F	MTB-int	LTR
0.166916384	4.813582874	3.66E-05	0.000110836	MER105	27.31427668	30.92031542	BA_ATAC_BPA10ug_F	BPA10ug	F	MER105	DNA
-0.218805134	5.300570059	3.71E-05	0.000112097	RLTR47	39.70617857	34.74457751	BA_ATAC_BPA10ug_F	BPA10ug	F	RLTR47	LTR
-0.089046799	11.47454866	3.88E-05	0.00011684	RLTR17B_Mm	2875.024109	2704.432173	BA_ATAC_BPA10ug_F	BPA10ug	F	RLTR17B_Mm	LTR
-0.143824639	6.103852596	4.00E-05	0.000120247	ERVB3_1-I_MM-int	70.04362302	61.45030632	BA_ATAC_BPA10ug_F	BPA10ug	F	ERVB3_1-I_MM-int	LTR
-0.122235714	6.209175149	4.21E-05	0.000126301	ERVB5_2-LTR_MM	74.86867832	69.02257146	BA_ATAC_BPA10ug_F	BPA10ug	F	ERVB5_2-LTR_MM	LTR
-0.055702428	9.42653097	4.30E-05	0.000128609	RLTR33	691.2570193	667.9866707	BA_ATAC_BPA10ug_F	BPA10ug	F	RLTR33	LTR
0.10401652	6.480321221	4.34E-05	0.000129319	MER68B	88.82315579	95.43542846	BA_ATAC_BPA10ug_F	BPA10ug	F	MER68B	LTR
-0.08990145	7.93291293	4.44E-05	0.000132078	RLTR20B5_MM	245.3698155	232.4650266	BA_ATAC_BPA10ug_F	BPA10ug	F	RLTR20B5_MM	LTR
0.102215246	7.301401252	4.64E-05	0.000137667	L1M4a2	155.4476696	165.031601	BA_ATAC_BPA10ug_F	BPA10ug	F	L1M4a2	LINE
0.102859129	6.906680678	4.87E-05	0.000144025	MER2B	118.5935305	126.0896147	BA_ATAC_BPA10ug_F	BPA10ug	F	MER2B	DNA
-0.157452038	8.538153154	5.12E-05	0.000150975	ERVB4_2-I_MM-int	376.5154519	327.0606938	BA_ATAC_BPA10ug_F	BPA10ug	F	ERVB4_2-I_MM-int	LTR
0.146214774	5.99630343	5.46E-05	0.000160495	CR1_Mam	62.81354489	70.68368721	BA_ATAC_BPA10ug_F	BPA10ug	F	CR1_Mam	LINE
-0.058168669	9.74497749	5.58E-05	0.000163622	RMER19B2	862.4197848	827.467834	BA_ATAC_BPA10ug_F	BPA10ug	F	RMER19B2	LTR
-0.061451079	9.654326681	6.23E-05	0.000182269	RLTR14-int	811.268039	778.2950193	BA_ATAC_BPA10ug_F	BPA10ug	F	RLTR14-int	LTR
0.463816905	1.722801197	6.36E-05	0.000185644	MER50	3.000890761	4.175411211	BA_ATAC_BPA10ug_F	BPA10ug	F	MER50	LTR
0.550428116	1.166351422	6.68E-05	0.000194347	LTR28	1.899927544	2.493196786	BA_ATAC_BPA10ug_F	BPA10ug	F	LTR28	LTR
0.093822275	7.59052295	6.95E-05	0.000201788	MER63A	190.5765693	198.7679456	BA_ATAC_BPA10ug_F	BPA10ug	F	MER63A	DNA
0.053402338	9.964399989	7.23E-05	0.000209451	MLT1A	993.4111349	1031.760864	BA_ATAC_BPA10ug_F	BPA10ug	F	MLT1A	LTR
0.168084874	4.669056709	7.72E-05	0.000223055	LTR81C	25.09233733	28.11117299	BA_ATAC_BPA10ug_F	BPA10ug	F	LTR81C	LTR
0.101379009	6.859992542	8.05E-05	0.00023182	LTR16E2	114.7351375	123.8006886	BA_ATAC_BPA10ug_F	BPA10ug	F	LTR16E2	LTR
0.151564149	7.221415208	9.08E-05	0.000260985	MamSINE1	147.1449922	165.7740066	BA_ATAC_BPA10ug_F	BPA10ug	F	MamSINE1	SINE
0.076961877	8.857775677	9.16E-05	0.000262462	MLT1E2	460.3988065	485.2410346	BA_ATAC_BPA10ug_F	BPA10ug	F	MLT1E2	LTR
-0.067393497	9.940086286	9.49E-05	0.000271312	RMER19C	985.754511	953.1175769	BA_ATAC_BPA10ug_F	BPA10ug	F	RMER19C	LTR
0.149456433	6.028076193	0.000105611	0.000301207	MamRep38	64.24173292	72.50881079	BA_ATAC_BPA10ug_F	BPA10ug	F	MamRep38	DNA
0.670670177	0.920155086	0.000108854	0.000309667	MLT1O-int	1.599950153	2.688197041	BA_ATAC_BPA10ug_F	BPA10ug	F	MLT1O-int	LTR
0.179950771	5.292190707	0.000118006	0.000334848	RLTR53B_Mm	38.28887439	45.35838507	BA_ATAC_BPA10ug_F	BPA10ug	F	RLTR53B_Mm	LTR
0.091932069	7.340732673	0.000121246	0.000342306	MamRep605	160.8838021	170.959323	BA_ATAC_BPA10ug_F	BPA10ug	F	MamRep605	LTR
0.050298515	9.723259192	0.000121169	0.000342306	MT2B2	842.5320674	862.1177557	BA_ATAC_BPA10ug_F	BPA10ug	F	MT2B2	LTR
0.101061131	6.64367821	0.000127405	0.000358788	LTR82A	98.9213159	107.5237842	BA_ATAC_BPA10ug_F	BPA10ug	F	LTR82A	LTR
-0.081566309	7.383484379	0.000128763	0.000361701	RLTR51B_Mm	168.0792839	158.5605825	BA_ATAC_BPA10ug_F	BPA10ug	F	RLTR51B_Mm	LTR
0.142146903	5.637611172	0.000131468	0.000368374	LTR65	49.05092998	53.9571783	BA_ATAC_BPA10ug_F	BPA10ug	F	LTR65	LTR
0.291523729	3.213750284	0.00013495	0.000377185	MER113B	8.803964248	10.86562582	BA_ATAC_BPA10ug_F	BPA10ug	F	MER113B	DNA
-0.132395511	6.468381192	0.000142067	0.000396087	RLTR9A3B	88.90502121	84.92277031	BA_ATAC_BPA10ug_F	BPA10ug	F	RLTR9A3B	LTR
0.294396524	3.12299317	0.000145368	0.000404283	Charlie14a	8.294417456	10.46721756	BA_ATAC_BPA10ug_F	BPA10ug	F	Charlie14a	DNA
0.080004093	7.608251478	0.000158888	0.000440785	MLTR18_MM	192.1575732	203.555081	BA_ATAC_BPA10ug_F	BPA10ug	F	MLTR18_MM	LTR
0.314624682	8.180197091	0.000170398	0.000470382	FordPrefect	284.4908994	331.6511679	BA_ATAC_BPA10ug_F	BPA10ug	F	FordPrefect	DNA
0.066093394	8.213043476	0.000171797	0.000473076	RLTR12BD_Mm	294.0342347	307.027481	BA_ATAC_BPA10ug_F	BPA10ug	F	RLTR12BD_Mm	LTR
0.144821847	5.528725658	0.000196109	0.000537377	MamGypLTR3a	45.18623598	48.67877796	BA_ATAC_BPA10ug_F	BPA10ug	F	MamGypLTR3a	LTR
-0.114173982	5.912084353	0.000196045	0.000537377	MER70B	60.49751019	56.35510032	BA_ATAC_BPA10ug_F	BPA10ug	F	MER70B	LTR
0.118941853	5.917765474	0.000200956	0.000549311	L1M6	59.21779181	65.83554108	BA_ATAC_BPA10ug_F	BPA10ug	F	L1M6	LINE
0.131547969	6.378973594	0.000204214	0.000556857	MER90	82.09678852	89.36930487	BA_ATAC_BPA10ug_F	BPA10ug	F	MER90	LTR
0.15502953	5.045120088	0.000210339	0.000572162	LTR85a	32.09240218	35.90731805	BA_ATAC_BPA10ug_F	BPA10ug	F	LTR85a	LTR
-0.064721984	7.867088282	0.000210865	0.000572201	RLTR20B2	234.0698832	223.6967399	BA_ATAC_BPA10ug_F	BPA10ug	F	RLTR20B2	LTR
0.088886513	7.442164604	0.000213718	0.00057854	MER44D	172.7837684	182.1300783	BA_ATAC_BPA10ug_F	BPA10ug	F	MER44D	DNA
-0.19753193	5.26050918	0.000215003	0.000579212	IAPLTR3	38.9302671	33.70021522	BA_ATAC_BPA10ug_F	BPA10ug	F	IAPLTR3	LTR
-0.092694617	7.672906621	0.000214771	0.000579212	RLTR10B2	206.5369862	188.1799548	BA_ATAC_BPA10ug_F	BPA10ug	F	RLTR10B2	LTR
-0.082758453	7.614250232	0.000219163	0.000588999	RLTR9A	197.355433	187.1455129	BA_ATAC_BPA10ug_F	BPA10ug	F	RLTR9A	LTR
0.126875991	6.76444914	0.000241943	0.000648662	RLTR30B_MM	107.8165994	117.9963799	BA_ATAC_BPA10ug_F	BPA10ug	F	RLTR30B_MM	LTR
0.081617238	7.413227765	0.000254019	0.000679409	Arthur1	169.4094301	178.9398589	BA_ATAC_BPA10ug_F	BPA10ug	F	Arthur1	DNA
0.086621507	7.421302131	0.000266189	0.000710261	Charlie1b	170.0882776	178.2962592	BA_ATAC_BPA10ug_F	BPA10ug	F	Charlie1b	DNA
0.10931694	6.172628618	0.000286125	0.000761639	LTR40c	71.39703938	76.3029499	BA_ATAC_BPA10ug_F	BPA10ug	F	LTR40c	LTR
-0.052439118	10.01306418	0.000307351	0.000816197	MYSERV6-int	1037.538545	1010.523611	BA_ATAC_BPA10ug_F	BPA10ug	F	MYSERV6-int	LTR
0.101575366	6.608745681	0.000310549	0.000822633	MER74B	96.57612124	104.9688284	BA_ATAC_BPA10ug_F	BPA10ug	F	MER74B	LTR
0.091520272	6.177384525	0.000311247	0.000822633	MER94	71.87807223	75.16046365	BA_ATAC_BPA10ug_F	BPA10ug	F	MER94	DNA
0.11505051	6.04028794	0.000321087	0.00084664	L1MEb	65.68635714	69.67879054	BA_ATAC_BPA10ug_F	BPA10ug	F	L1MEb	LINE
0.080060888	6.696808076	0.000332165	0.000873789	L1MCc	102.3063202	107.7217923	BA_ATAC_BPA10ug_F	BPA10ug	F	L1MCc	LINE
0.102536304	6.137768616	0.000362003	0.000950045	MER67A	69.41500118	76.16020994	BA_ATAC_BPA10ug_F	BPA10ug	F	MER67A	LTR
0.155849879	5.414651424	0.000363914	0.000952823	MER99	42.39254824	46.85186077	BA_ATAC_BPA10ug_F	BPA10ug	F	MER99	DNA
0.0386507	10.83594583	0.000368673	0.000963028	RCHARR1	1822.377225	1873.470804	BA_ATAC_BPA10ug_F	BPA10ug	F	RCHARR1	DNA
0.11703622	6.877801455	0.000397396	0.001035637	MER34	116.5064778	125.3931489	BA_ATAC_BPA10ug_F	BPA10ug	F	MER34	LTR
0.106831253	6.339427491	0.0003985	0.001036101	MER45C	80.76470243	88.00655824	BA_ATAC_BPA10ug_F	BPA10ug	F	MER45C	DNA
0.139158192	6.308487908	0.000399533	0.001036377	MER91B	78.59240556	86.3776222	BA_ATAC_BPA10ug_F	BPA10ug	F	MER91B	DNA
0.110033055	6.436799006	0.000441454	0.001142466	MER54A	85.96403823	91.96270713	BA_ATAC_BPA10ug_F	BPA10ug	F	MER54A	LTR
0.076464506	8.171198497	0.000445669	0.00115071	MLT1E3	287.6644985	298.9538546	BA_ATAC_BPA10ug_F	BPA10ug	F	MLT1E3	LTR
0.228911589	4.203993328	0.000481749	0.001241004	ORSL-2a	17.8859103	20.5069692	BA_ATAC_BPA10ug_F	BPA10ug	F	ORSL-2a	DNA
0.086317558	6.386719627	0.000484476	0.001245158	LTR78B	82.44347564	87.77366416	BA_ATAC_BPA10ug_F	BPA10ug	F	LTR78B	LTR
0.10198417	6.058257361	0.000494532	0.001268088	RMER16C	66.10365701	70.97558655	BA_ATAC_BPA10ug_F	BPA10ug	F	RMER16C	LTR
0.16489091	4.558383058	0.000518197	0.001325732	MamRep1879	23.10603751	26.59379567	BA_ATAC_BPA10ug_F	BPA10ug	F	MamRep1879	DNA
0.087862603	6.877406096	0.000522052	0.001332544	LTR16E1	115.9530337	123.8002219	BA_ATAC_BPA10ug_F	BPA10ug	F	LTR16E1	LTR
-0.101687634	8.275134513	0.000525372	0.001337964	RLTR1B	313.3088588	303.0459126	BA_ATAC_BPA10ug_F	BPA10ug	F	RLTR1B	LTR
0.086063608	7.312994738	0.0005432	0.001380223	LTR40b	158.9708151	163.1623168	BA_ATAC_BPA10ug_F	BPA10ug	F	LTR40b	LTR
0.120173404	5.719992748	0.000544645	0.001380755	Charlie13a	51.6537492	55.5487948	BA_ATAC_BPA10ug_F	BPA10ug	F	Charlie13a	DNA
0.264585402	4.044328326	0.00055277	0.001398183	MER92A	15.39639452	17.31887904	BA_ATAC_BPA10ug_F	BPA10ug	F	MER92A	LTR
0.541297246	0.808571146	0.000589337	0.00148731	MLT1K-int	1.498281035	1.987744305	BA_ATAC_BPA10ug_F	BPA10ug	F	MLT1K-int	LTR
0.178666946	4.44243542	0.000609551	0.001531412	MLT1H2-int	21.00331048	24.29121638	BA_ATAC_BPA10ug_F	BPA10ug	F	MLT1H2-int	LTR
-0.047585808	9.155142377	0.000609046	0.001531412	RLTR15	573.8710491	549.5274718	BA_ATAC_BPA10ug_F	BPA10ug	F	RLTR15	LTR
0.083201447	8.048066138	0.000623566	0.00156311	MLT1H2	263.8177912	280.7391878	BA_ATAC_BPA10ug_F	BPA10ug	F	MLT1H2	LTR
0.077964727	7.044345584	0.000627902	0.001570458	MER115	130.7689375	138.8609332	BA_ATAC_BPA10ug_F	BPA10ug	F	MER115	DNA
0.087211317	6.848260646	0.000716963	0.001789207	MER47B	114.3630898	121.3543599	BA_ATAC_BPA10ug_F	BPA10ug	F	MER47B	DNA
0.127028224	5.036660896	0.00072153	0.001796594	X3_LINE	32.10846589	35.25766082	BA_ATAC_BPA10ug_F	BPA10ug	F	X3_LINE	LINE
0.100590508	9.351613187	0.000727228	0.001806757	L1M4b	648.1107003	706.6515857	BA_ATAC_BPA10ug_F	BPA10ug	F	L1M4b	LINE
0.114993251	7.052358189	0.000733077	0.001817251	RMER16_Mm	130.949485	139.3704144	BA_ATAC_BPA10ug_F	BPA10ug	F	RMER16_Mm	LTR
0.154051404	4.880864069	0.000765588	0.001893644	MER110A	28.62270559	33.16760692	BA_ATAC_BPA10ug_F	BPA10ug	F	MER110A	LTR
0.046360241	9.890325679	0.000781983	0.001929926	L1MA5	945.1949819	973.8300724	BA_ATAC_BPA10ug_F	BPA10ug	F	L1MA5	LINE
-0.136420917	6.103176318	0.000812044	0.001999704	MER67D	69.11072015	62.03940582	BA_ATAC_BPA10ug_F	BPA10ug	F	MER67D	LTR
0.156606528	4.860817248	0.000852975	0.002095882	Charlie16a	28.57697529	31.71200028	BA_ATAC_BPA10ug_F	BPA10ug	F	Charlie16a	DNA
-0.132086966	5.421647193	0.000918378	0.002251638	MER52-int	42.98121776	38.77666874	BA_ATAC_BPA10ug_F	BPA10ug	F	MER52-int	LTR
0.093253592	5.884365647	0.000944926	0.002311658	Charlie4z	58.28692711	62.00343105	BA_ATAC_BPA10ug_F	BPA10ug	F	Charlie4z	DNA
-0.08906981	6.543760422	0.00097184	0.002368887	RLTR31B_Mm	93.17880752	87.28144416	BA_ATAC_BPA10ug_F	BPA10ug	F	RLTR31B_Mm	LTR
0.102673051	6.283722259	0.000972645	0.002368887	Tigger10	76.62353826	81.13307767	BA_ATAC_BPA10ug_F	BPA10ug	F	Tigger10	DNA
0.104872327	6.201987817	0.000974676	0.002368887	Tigger17	73.35700452	80.1785895	BA_ATAC_BPA10ug_F	BPA10ug	F	Tigger17	DNA
0.114907084	6.361676048	0.001059857	0.002570326	HERVL40-int	81.89734835	87.92164152	BA_ATAC_BPA10ug_F	BPA10ug	F	HERVL40-int	LTR
-0.194719128	4.224492458	0.001071675	0.002593361	ORR1G-int	19.00287866	16.83274131	BA_ATAC_BPA10ug_F	BPA10ug	F	ORR1G-int	LTR
0.516976816	0.802946749	0.001082864	0.002614777	LTR9A1	1.400677834	2.194415118	BA_ATAC_BPA10ug_F	BPA10ug	F	LTR9A1	LTR
0.090422261	6.956223144	0.001107698	0.00266898	RLTR12G	123.6068307	131.8831976	BA_ATAC_BPA10ug_F	BPA10ug	F	RLTR12G	LTR
0.169082987	5.062685717	0.001116446	0.002678512	LTR75	32.99590705	36.48306191	BA_ATAC_BPA10ug_F	BPA10ug	F	LTR75	LTR
0.084552381	7.320807729	0.001114317	0.002678512	MER117	159.0409379	167.9682507	BA_ATAC_BPA10ug_F	BPA10ug	F	MER117	DNA
0.108629741	5.960868209	0.001145699	0.002742809	Charlie25	61.51836265	66.42887333	BA_ATAC_BPA10ug_F	BPA10ug	F	Charlie25	DNA
0.08191776	6.422165104	0.001192437	0.002848599	MER67B	85.50187633	89.56893558	BA_ATAC_BPA10ug_F	BPA10ug	F	MER67B	LTR
0.694314961	-0.000655187	0.001198122	0.002856078	MER66A	0.700721744	1.095340966	BA_ATAC_BPA10ug_F	BPA10ug	F	MER66A	LTR
-0.053614216	9.22311186	0.001219587	0.002901061	RMER13A1	599.6171696	571.9880001	BA_ATAC_BPA10ug_F	BPA10ug	F	RMER13A1	LTR
0.143221785	5.948703108	0.001232306	0.002925092	LTR101_Mam	60.78556109	67.42810644	BA_ATAC_BPA10ug_F	BPA10ug	F	LTR101_Mam	LTR
-0.253177553	3.72826967	0.001242395	0.002942792	RLTR1	13.59602565	11.57058211	BA_ATAC_BPA10ug_F	BPA10ug	F	RLTR1	LTR
0.147636607	5.774356344	0.001292518	0.003055042	MamGypLTR3	53.52791521	60.44338609	BA_ATAC_BPA10ug_F	BPA10ug	F	MamGypLTR3	LTR
0.107354961	5.599175992	0.00134826	0.003180074	LTR16D	48.06128341	51.29555469	BA_ATAC_BPA10ug_F	BPA10ug	F	LTR16D	LTR
0.19756325	3.571677562	0.001381615	0.003251886	MER94B	11.49726963	13.46555926	BA_ATAC_BPA10ug_F	BPA10ug	F	MER94B	DNA
0.035893205	12.2635286	0.001389041	0.003262496	MTEa	4905.099922	5037.357625	BA_ATAC_BPA10ug_F	BPA10ug	F	MTEa	LTR
0.054154467	8.652084161	0.001446601	0.003390567	Tigger5b	401.1247055	414.7347334	BA_ATAC_BPA10ug_F	BPA10ug	F	Tigger5b	DNA
0.074810668	7.094106156	0.001449905	0.003391201	Tigger13a	135.3703341	142.5486321	BA_ATAC_BPA10ug_F	BPA10ug	F	Tigger13a	DNA
-0.305294509	2.580483541	0.001477104	0.003447603	MER72B	5.9061382	4.871337421	BA_ATAC_BPA10ug_F	BPA10ug	F	MER72B	LTR
-0.067521407	8.075199758	0.001616691	0.003765544	RLTR13G	271.8524893	261.9264162	BA_ATAC_BPA10ug_F	BPA10ug	F	RLTR13G	LTR
0.04747682	8.515430134	0.001630059	0.003788786	MER44B	364.7887599	373.7898529	BA_ATAC_BPA10ug_F	BPA10ug	F	MER44B	DNA
-0.119148321	7.795399098	0.001657898	0.003845499	MERV1_LTR	223.9454404	203.5742609	BA_ATAC_BPA10ug_F	BPA10ug	F	MERV1_LTR	LTR
-0.101830086	7.067630872	0.001683734	0.003897338	RLTR13D1	134.4699395	124.0061953	BA_ATAC_BPA10ug_F	BPA10ug	F	RLTR13D1	LTR
0.097743845	5.705252387	0.001702848	0.003933439	LTR82B	51.89765656	54.85285639	BA_ATAC_BPA10ug_F	BPA10ug	F	LTR82B	LTR
0.044046162	8.661835229	0.001717665	0.003959483	L1ME3A	402.9239216	416.5328524	BA_ATAC_BPA10ug_F	BPA10ug	F	L1ME3A	LINE
0.163324269	4.083132166	0.001767995	0.004049121	LTR85c	16.59305835	18.05303967	BA_ATAC_BPA10ug_F	BPA10ug	F	LTR85c	LTR
-0.077368798	9.288323978	0.001771038	0.004049121	RLTR22_Mur	628.0512113	603.9455234	BA_ATAC_BPA10ug_F	BPA10ug	F	RLTR22_Mur	LTR
0.114308095	6.634250516	0.001765084	0.004049121	RLTR24B_MM	97.89571157	106.4631504	BA_ATAC_BPA10ug_F	BPA10ug	F	RLTR24B_MM	LTR
-0.12743295	6.035734722	0.001762246	0.004049121	SRV_MM-int	65.99708991	60.14477337	BA_ATAC_BPA10ug_F	BPA10ug	F	SRV_MM-int	LTR
0.076623289	7.554190784	0.001786004	0.004071586	MER63B	186.9489054	200.1945932	BA_ATAC_BPA10ug_F	BPA10ug	F	MER63B	DNA
0.083027218	7.003775816	0.001788147	0.004071586	MLT1J-int	127.1737051	135.0550752	BA_ATAC_BPA10ug_F	BPA10ug	F	MLT1J-int	LTR
-0.04109591	9.553446506	0.001794612	0.004078001	RMER12	750.8920117	737.7239216	BA_ATAC_BPA10ug_F	BPA10ug	F	RMER12	LTR
0.102419601	5.825824384	0.001849455	0.004194099	MamRep137	56.097163	61.34280958	BA_ATAC_BPA10ug_F	BPA10ug	F	MamRep137	DNA
0.038534943	12.20192772	0.001854203	0.004196354	RMER15	4696.045686	4855.041028	BA_ATAC_BPA10ug_F	BPA10ug	F	RMER15	LTR
0.092864392	12.36745531	0.00186624	0.004215062	B2_Mm1t	5254.06719	5607.687366	BA_ATAC_BPA10ug_F	BPA10ug	F	B2_Mm1t	SINE
0.091299574	6.071674396	0.001879821	0.004237177	LTR37B	66.73459056	72.07749253	BA_ATAC_BPA10ug_F	BPA10ug	F	LTR37B	LTR
0.11251731	6.075903308	0.00189907	0.004271951	MLT1A0-int	67.01434963	73.36898501	BA_ATAC_BPA10ug_F	BPA10ug	F	MLT1A0-int	LTR
0.060824005	8.178656226	0.001947688	0.004372521	MLT-int	288.949089	299.7273955	BA_ATAC_BPA10ug_F	BPA10ug	F	MLT-int	LTR
-0.498639977	1.316022962	0.001956207	0.004382845	LTR45C	2.302447833	1.789669707	BA_ATAC_BPA10ug_F	BPA10ug	F	LTR45C	LTR
0.067992341	7.324596404	0.002014757	0.004504997	MLT1E1	158.9089152	165.0322684	BA_ATAC_BPA10ug_F	BPA10ug	F	MLT1E1	LTR
0.080482964	7.26643842	0.002033849	0.00453861	MER45B	152.6797318	162.4703808	BA_ATAC_BPA10ug_F	BPA10ug	F	MER45B	DNA
-0.236988817	3.503970927	0.00215832	0.004806775	LTR81	11.30339116	9.175898167	BA_ATAC_BPA10ug_F	BPA10ug	F	LTR81	LTR
0.078839975	7.019986009	0.002182796	0.004851622	Charlie2b	128.3675726	140.3376319	BA_ATAC_BPA10ug_F	BPA10ug	F	Charlie2b	DNA
0.085411632	6.678068424	0.002224168	0.00493377	ERV3-16A3_LTR	101.2056987	106.2625445	BA_ATAC_BPA10ug_F	BPA10ug	F	ERV3-16A3_LTR	LTR
0.120634858	5.569123395	0.002258423	0.004999836	MER44C	46.91008141	51.79496558	BA_ATAC_BPA10ug_F	BPA10ug	F	MER44C	DNA
0.121848725	5.101481015	0.0022803	0.005038292	ORSL	33.81008641	37.84876028	BA_ATAC_BPA10ug_F	BPA10ug	F	ORSL	DNA
0.073442214	6.311437371	0.002469715	0.005446038	MER45R	78.74088321	83.82432436	BA_ATAC_BPA10ug_F	BPA10ug	F	MER45R	DNA
0.576123074	0.310742603	0.0025712	0.005658665	MamRep1161	1.000155079	1.491166704	BA_ATAC_BPA10ug_F	BPA10ug	F	MamRep1161	DNA
0.160778864	4.296303043	0.002615913	0.005745758	Tigger17b	19.20107381	21.41347654	BA_ATAC_BPA10ug_F	BPA10ug	F	Tigger17b	DNA
-0.133195828	4.684832941	0.002687592	0.005891624	MER74C	26.12509527	23.02654115	BA_ATAC_BPA10ug_F	BPA10ug	F	MER74C	LTR
0.087656424	6.07848052	0.002694634	0.005895501	LTR16B	66.69181321	71.67367285	BA_ATAC_BPA10ug_F	BPA10ug	F	LTR16B	LTR
-0.267708654	2.976216167	0.002724303	0.005948771	HAL1_SS	7.906190173	7.078345509	BA_ATAC_BPA10ug_F	BPA10ug	F	HAL1_SS	LINE
-0.107595061	6.97190957	0.003027279	0.006597463	RLTR1A2_MM	127.1946558	115.8773622	BA_ATAC_BPA10ug_F	BPA10ug	F	RLTR1A2_MM	LTR
-0.078333958	9.007790783	0.003198639	0.006957351	LTRIS_Mus	519.4090779	502.1091572	BA_ATAC_BPA10ug_F	BPA10ug	F	LTRIS_Mus	LTR
0.103623281	6.05963111	0.003348833	0.007269894	LTR31	65.02994874	70.7176687	BA_ATAC_BPA10ug_F	BPA10ug	F	LTR31	LTR
0.048865324	8.562086297	0.003378536	0.007320161	MLT2D	374.697878	391.2923561	BA_ATAC_BPA10ug_F	BPA10ug	F	MLT2D	LTR
0.240378901	3.008332175	0.003436989	0.007432406	LTR109A2	7.504036379	9.071252285	BA_ATAC_BPA10ug_F	BPA10ug	F	LTR109A2	LTR
0.058478725	8.341763088	0.003564764	0.007693834	L1ME2z	323.8865447	335.1361446	BA_ATAC_BPA10ug_F	BPA10ug	F	L1ME2z	LINE
0.24432237	2.657813099	0.003637479	0.007835648	Charlie10b	5.90273492	7.071393943	BA_ATAC_BPA10ug_F	BPA10ug	F	Charlie10b	DNA
0.130811482	5.049479676	0.00368452	0.007921717	Charlie21a	32.91488654	35.98749734	BA_ATAC_BPA10ug_F	BPA10ug	F	Charlie21a	DNA
0.092533219	12.234849	0.003716854	0.007967434	B2_Mm1a	4779.311422	5044.412212	BA_ATAC_BPA10ug_F	BPA10ug	F	B2_Mm1a	SINE
0.078890693	6.692024031	0.003733234	0.007967434	MER102c	103.0754732	106.2620649	BA_ATAC_BPA10ug_F	BPA10ug	F	MER102c	DNA
0.204391928	8.340590921	0.003734289	0.007967434	RLTR4_Mm	317.8670393	368.235064	BA_ATAC_BPA10ug_F	BPA10ug	F	RLTR4_Mm	LTR
0.141375166	5.324449298	0.003731544	0.007967434	RMER16B	39.59872943	43.16305291	BA_ATAC_BPA10ug_F	BPA10ug	F	RMER16B	LTR
-0.130725349	4.927514991	0.003793011	0.008061952	L1M3de	31.00910793	26.0312643	BA_ATAC_BPA10ug_F	BPA10ug	F	L1M3de	LINE
0.17479552	4.391500049	0.00388951	0.00825137	L5	20.21721274	23.40593162	BA_ATAC_BPA10ug_F	BPA10ug	F	L5	LINE
0.068861025	12.72557007	0.00402053	0.008513169	B1_Mm	6726.0491	7106.090862	BA_ATAC_BPA10ug_F	BPA10ug	F	B1_Mm	SINE
0.051498451	8.103417626	0.004287741	0.009061805	L1MA5A	273.6262296	281.8315266	BA_ATAC_BPA10ug_F	BPA10ug	F	L1MA5A	LINE
-0.077670682	7.860615243	0.004632019	0.009752536	RLTR13D2	232.7433738	223.496815	BA_ATAC_BPA10ug_F	BPA10ug	F	RLTR13D2	LTR
-0.046186317	9.358106663	0.004627248	0.009752536	RMER17C-int	657.2269189	635.6336844	BA_ATAC_BPA10ug_F	BPA10ug	F	RMER17C-int	LTR
-0.046831204	12.53492608	0.004812234	0.010112928	MTA_Mm	5956.353897	5760.399689	BA_ATAC_BPA10ug_F	BPA10ug	F	MTA_Mm	LTR
0.117005495	5.729844113	0.004906573	0.010276841	MER68-int	52.78904523	55.47435491	BA_ATAC_BPA10ug_F	BPA10ug	F	MER68-int	LTR
-0.149492166	4.37106832	0.004917809	0.010276841	MLT1J1-int	20.80927943	18.71587224	BA_ATAC_BPA10ug_F	BPA10ug	F	MLT1J1-int	LTR
-0.055171502	7.939540922	0.004914122	0.010276841	RLTR20A3_MM	245.8121939	235.6478221	BA_ATAC_BPA10ug_F	BPA10ug	F	RLTR20A3_MM	LTR
0.118851313	4.87919812	0.00498211	0.010391788	Tigger8	28.80164304	31.71272094	BA_ATAC_BPA10ug_F	BPA10ug	F	Tigger8	DNA
0.031426168	11.25115315	0.00506183	0.010538409	MTEb	2431.506481	2475.706422	BA_ATAC_BPA10ug_F	BPA10ug	F	MTEb	LTR
-0.107356939	5.53427722	0.005113706	0.010606909	L1M3c	46.58579273	42.19045335	BA_ATAC_BPA10ug_F	BPA10ug	F	L1M3c	LINE
0.075406018	6.511769815	0.005113215	0.010606909	MER76	90.67963041	94.31814247	BA_ATAC_BPA10ug_F	BPA10ug	F	MER76	LTR
0.140387834	5.277149143	0.005147217	0.010656645	MER89-int	37.79849628	43.20756393	BA_ATAC_BPA10ug_F	BPA10ug	F	MER89-int	LTR
0.173647033	4.217276758	0.005343582	0.011042744	MLT1F2-int	18.1010228	20.84663254	BA_ATAC_BPA10ug_F	BPA10ug	F	MLT1F2-int	LTR
-0.139592028	4.83362613	0.005618025	0.01156713	L1M3d	28.79878197	24.93479769	BA_ATAC_BPA10ug_F	BPA10ug	F	L1M3d	LINE
-0.056329482	8.491517133	0.005609081	0.01156713	RLTR13E	360.685137	344.9064577	BA_ATAC_BPA10ug_F	BPA10ug	F	RLTR13E	LTR
0.065874915	7.430278528	0.005758046	0.011833631	LTR40a	171.902585	181.3695437	BA_ATAC_BPA10ug_F	BPA10ug	F	LTR40a	LTR
-0.082635999	6.795460226	0.005777125	0.011851057	L1MA10	111.5508865	104.3305065	BA_ATAC_BPA10ug_F	BPA10ug	F	L1MA10	LINE
0.117530159	5.250030617	0.006006397	0.012298813	L1M7	37.48790374	40.71695926	BA_ATAC_BPA10ug_F	BPA10ug	F	L1M7	LINE
0.047225347	8.926867006	0.006245308	0.012764633	L1MEf	485.0517365	493.0277193	BA_ATAC_BPA10ug_F	BPA10ug	F	L1MEf	LINE
0.083377407	6.323639711	0.00669645	0.013661735	Ricksha_c	78.59662723	83.13604062	BA_ATAC_BPA10ug_F	BPA10ug	F	Ricksha_c	DNA
0.042512046	9.711452625	0.006752556	0.013701194	L1MD	834.2017828	870.7579773	BA_ATAC_BPA10ug_F	BPA10ug	F	L1MD	LINE
-0.054715665	7.736933134	0.006746713	0.013701194	RLTR16B_MM	213.8276184	203.292444	BA_ATAC_BPA10ug_F	BPA10ug	F	RLTR16B_MM	LTR
0.077094484	7.552005823	0.006736131	0.013701194	RLTR20A2B_MM	185.4918704	195.1214298	BA_ATAC_BPA10ug_F	BPA10ug	F	RLTR20A2B_MM	LTR
0.115407967	5.625640879	0.006897072	0.01396907	LTR104_Mam	48.51050151	51.96512208	BA_ATAC_BPA10ug_F	BPA10ug	F	LTR104_Mam	LTR
0.085456682	7.488172397	0.00701254	0.014177251	MER90a	178.3630961	187.48747	BA_ATAC_BPA10ug_F	BPA10ug	F	MER90a	LTR
-0.058235897	8.389108021	0.007117884	0.014364249	MurERV4_19-int	335.5026882	322.3793003	BA_ATAC_BPA10ug_F	BPA10ug	F	MurERV4_19-int	LTR
0.109633151	5.676585365	0.007131456	0.014365707	LTR37-int	50.69373512	54.75418615	BA_ATAC_BPA10ug_F	BPA10ug	F	LTR37-int	LTR
0.057852216	7.899728279	0.007191434	0.014460474	RMER6BA	237.8873802	241.7089954	BA_ATAC_BPA10ug_F	BPA10ug	F	RMER6BA	LTR
0.112802637	4.954486745	0.00746438	0.014982364	Tigger16b	30.6961989	34.29968301	BA_ATAC_BPA10ug_F	BPA10ug	F	Tigger16b	DNA
-0.421912018	1.469473246	0.007753498	0.015534785	Eulor3	2.600818111	1.991051872	BA_ATAC_BPA10ug_F	BPA10ug	F	Eulor3	DNA
0.062434626	7.048461378	0.00779984	0.015571823	MARNA	130.2102607	136.7667256	BA_ATAC_BPA10ug_F	BPA10ug	F	MARNA	DNA
0.074859972	7.384140397	0.007798354	0.015571823	Zaphod	164.8349487	176.4891136	BA_ATAC_BPA10ug_F	BPA10ug	F	Zaphod	DNA
-0.196357868	3.766326899	0.00798458	0.015912229	RLTR30D_RN	13.60076464	12.45068441	BA_ATAC_BPA10ug_F	BPA10ug	F	RLTR30D_RN	LTR
0.063259819	7.441715329	0.008120515	0.016154334	MER53	172.6473615	180.9866439	BA_ATAC_BPA10ug_F	BPA10ug	F	MER53	DNA
-0.157633861	4.495282982	0.008311599	0.016505093	MLT1A-int	22.80123753	20.40843816	BA_ATAC_BPA10ug_F	BPA10ug	F	MLT1A-int	LTR
0.031969282	10.47186377	0.008502808	0.016854857	MLT1A1	1418.37915	1456.690772	BA_ATAC_BPA10ug_F	BPA10ug	F	MLT1A1	LTR
0.038891935	9.726801177	0.00895963	0.017728967	L1MC	843.5379309	877.6601541	BA_ATAC_BPA10ug_F	BPA10ug	F	L1MC	LINE
0.061680066	7.2295534	0.008991529	0.017729329	Charlie12	149.1321185	155.3994392	BA_ATAC_BPA10ug_F	BPA10ug	F	Charlie12	DNA
0.185511459	3.342428948	0.008986834	0.017729329	MER65-int	9.802568698	10.95038442	BA_ATAC_BPA10ug_F	BPA10ug	F	MER65-int	LTR
-0.124246008	5.039663472	0.00914696	0.018004051	RLTR30C_MM	33.28983321	30.66274917	BA_ATAC_BPA10ug_F	BPA10ug	F	RLTR30C_MM	LTR
0.11256729	4.70607398	0.009462039	0.018558877	MER131	25.59895714	26.97736045	BA_ATAC_BPA10ug_F	BPA10ug	F	MER131	SINE
0.203886923	4.593554773	0.009935888	0.019454155	MER92C	23.29901422	25.2951475	BA_ATAC_BPA10ug_F	BPA10ug	F	MER92C	LTR
0.070483201	6.526883701	0.01020157	0.019939433	Tigger9b	91.97737672	95.86866964	BA_ATAC_BPA10ug_F	BPA10ug	F	Tigger9b	DNA
0.106248023	5.055607168	0.010442917	0.020375535	LTR83	32.41492198	34.94230982	BA_ATAC_BPA10ug_F	BPA10ug	F	LTR83	LTR
-0.029743461	9.731719146	0.010798912	0.021033421	RLTR11A	851.2602655	835.2521397	BA_ATAC_BPA10ug_F	BPA10ug	F	RLTR11A	LTR
0.051601577	7.559480808	0.011098015	0.021540938	Charlie4a	187.6454356	192.9882979	BA_ATAC_BPA10ug_F	BPA10ug	F	Charlie4a	DNA
-0.038414843	9.887378919	0.011088595	0.021540938	RLTR31D_MM	952.9700139	931.712741	BA_ATAC_BPA10ug_F	BPA10ug	F	RLTR31D_MM	LTR
0.080456162	6.449086298	0.011191294	0.021684345	L1MEi	86.71865472	93.92349659	BA_ATAC_BPA10ug_F	BPA10ug	F	L1MEi	LINE
0.133096989	5.339433396	0.011259054	0.021777893	MER73	39.99832663	43.96111585	BA_ATAC_BPA10ug_F	BPA10ug	F	MER73	LTR
0.158354451	3.746195032	0.011294441	0.021808609	Charlie26a	13.08497348	14.84052747	BA_ATAC_BPA10ug_F	BPA10ug	F	Charlie26a	DNA
0.118577007	5.937783163	0.011415569	0.022004493	LTR55	60.58044806	67.92859355	BA_ATAC_BPA10ug_F	BPA10ug	F	LTR55	LTR
0.108082364	5.275036034	0.011561186	0.022246827	MamGypLTR1a	37.73489345	38.59841915	BA_ATAC_BPA10ug_F	BPA10ug	F	MamGypLTR1a	LTR
0.095655225	5.170994017	0.011689855	0.02245577	LTR81B	35.40551398	37.78018291	BA_ATAC_BPA10ug_F	BPA10ug	F	LTR81B	LTR
0.04150732	8.525808535	0.011823816	0.022674146	RLTR31B2	367.8123685	377.8012501	BA_ATAC_BPA10ug_F	BPA10ug	F	RLTR31B2	LTR
-0.034502162	10.25102616	0.012196794	0.023349343	ORR1A3	1222.073559	1186.144923	BA_ATAC_BPA10ug_F	BPA10ug	F	ORR1A3	LTR
0.032988658	10.33698142	0.012238639	0.0233894	RMER15-int	1290.688545	1325.25191	BA_ATAC_BPA10ug_F	BPA10ug	F	RMER15-int	LTR
0.070302882	6.916307797	0.01234375	0.023550022	Tigger6a	119.3037687	127.0881743	BA_ATAC_BPA10ug_F	BPA10ug	F	Tigger6a	DNA
-0.02616393	10.55396305	0.012374965	0.023569354	MT2B1	1507.636746	1482.833511	BA_ATAC_BPA10ug_F	BPA10ug	F	MT2B1	LTR
0.061451758	7.336020898	0.012494601	0.023756742	MRLTR33	160.1159621	166.2729127	BA_ATAC_BPA10ug_F	BPA10ug	F	MRLTR33	LTR
-0.120641256	5.333777682	0.012596098	0.023909062	LTRIS4	40.29877249	38.64600148	BA_ATAC_BPA10ug_F	BPA10ug	F	LTRIS4	LTR
0.173766702	3.290447456	0.012661637	0.023952133	MER4B-int	9.506151251	10.46661124	BA_ATAC_BPA10ug_F	BPA10ug	F	MER4B-int	LTR
0.080933639	5.747222515	0.012657784	0.023952133	MER57-int	52.82643337	54.85757409	BA_ATAC_BPA10ug_F	BPA10ug	F	MER57-int	LTR
0.14435054	3.781414707	0.012716356	0.024015011	MADE2	13.30351794	14.6129207	BA_ATAC_BPA10ug_F	BPA10ug	F	MADE2	DNA
0.100238267	5.471747023	0.012749826	0.024037614	MER124	43.50680422	48.47629941	BA_ATAC_BPA10ug_F	BPA10ug	F	MER124	DNA
0.109469434	5.864187317	0.012961819	0.02439615	MER92-int	56.69312019	63.11767991	BA_ATAC_BPA10ug_F	BPA10ug	F	MER92-int	LTR
-0.043836076	11.00867261	0.013019193	0.024462955	L1_Rod	2066.136138	2028.913663	BA_ATAC_BPA10ug_F	BPA10ug	F	L1_Rod	LINE
0.125442526	4.625380668	0.014598038	0.027383567	MMTV-int	23.80416966	28.12905091	BA_ATAC_BPA10ug_F	BPA10ug	F	MMTV-int	LTR
-0.083208246	5.525976601	0.014772063	0.027663596	RLTR44E	46.1299827	44.4016135	BA_ATAC_BPA10ug_F	BPA10ug	F	RLTR44E	LTR
0.189744852	3.167081823	0.014808784	0.027685987	X1_LINE	8.491460445	9.569322964	BA_ATAC_BPA10ug_F	BPA10ug	F	X1_LINE	LINE
0.037568805	10.1193702	0.015511577	0.028951491	L1ME1	1108.542269	1130.913455	BA_ATAC_BPA10ug_F	BPA10ug	F	L1ME1	LINE
0.030257265	10.55345222	0.015571372	0.029014657	MER2	1502.737844	1522.254048	BA_ATAC_BPA10ug_F	BPA10ug	F	MER2	DNA
0.041420367	8.321506178	0.016133735	0.030012506	RLTR11C_MM	319.4952102	327.7263077	BA_ATAC_BPA10ug_F	BPA10ug	F	RLTR11C_MM	LTR
0.052237618	8.252676472	0.01618875	0.030064822	LTR16C	304.8169156	316.0796906	BA_ATAC_BPA10ug_F	BPA10ug	F	LTR16C	LTR
0.082949263	6.754002813	0.016431446	0.030414498	MER92B	107.1165475	117.4301848	BA_ATAC_BPA10ug_F	BPA10ug	F	MER92B	LTR
-0.079402363	5.871394541	0.016416885	0.030414498	RLTR43C	58.77541358	56.27377459	BA_ATAC_BPA10ug_F	BPA10ug	F	RLTR43C	LTR
0.038174208	9.825662431	0.016638026	0.030745972	MLTR11A	904.9630954	925.0715173	BA_ATAC_BPA10ug_F	BPA10ug	F	MLTR11A	LTR
0.041469813	9.448474433	0.016811765	0.031015764	L1MCa	697.2185922	723.6812338	BA_ATAC_BPA10ug_F	BPA10ug	F	L1MCa	LINE
0.080844835	5.700726662	0.016872081	0.031075761	L1ME3D	51.62349779	55.27418846	BA_ATAC_BPA10ug_F	BPA10ug	F	L1ME3D	LINE
0.159604666	4.52390004	0.017171291	0.031574842	MER110	22.29353323	25.39785601	BA_ATAC_BPA10ug_F	BPA10ug	F	MER110	LTR
-0.411692654	1.111290142	0.017360866	0.031871016	UCON21	1.999126622	1.496108654	BA_ATAC_BPA10ug_F	BPA10ug	F	UCON21	DNA
-0.624826781	0.163432825	0.01761455	0.032283716	LTR64	0.999006793	0.497499358	BA_ATAC_BPA10ug_F	BPA10ug	F	LTR64	LTR
0.230518914	2.364551359	0.0178825	0.032721171	LTR29	4.801056353	5.981421144	BA_ATAC_BPA10ug_F	BPA10ug	F	LTR29	LTR
0.107535396	4.661311648	0.018098191	0.033061728	LTR88c	24.91962913	27.789301	BA_ATAC_BPA10ug_F	BPA10ug	F	LTR88c	LTR
0.025566812	10.04066502	0.019012735	0.034675754	RLTR11A2	1050.945517	1064.601817	BA_ATAC_BPA10ug_F	BPA10ug	F	RLTR11A2	LTR
0.097256197	5.144556697	0.019702432	0.035875112	L1MEa	34.79573081	37.08234688	BA_ATAC_BPA10ug_F	BPA10ug	F	L1MEa	LINE
0.144112202	3.657812275	0.019769525	0.035938747	LTR103b_Mam	12.20376147	13.81873032	BA_ATAC_BPA10ug_F	BPA10ug	F	LTR103b_Mam	LTR
-0.130542683	4.649361408	0.020236326	0.036727617	LTRIS4B	25.49469211	22.74117782	BA_ATAC_BPA10ug_F	BPA10ug	F	LTRIS4B	LTR
0.163425597	3.363911697	0.02032402	0.036826993	MER95	9.995818448	11.34930427	BA_ATAC_BPA10ug_F	BPA10ug	F	MER95	LTR
0.109657692	4.379897681	0.020625541	0.037192508	MER47A	20.77928922	21.01354569	BA_ATAC_BPA10ug_F	BPA10ug	F	MER47A	DNA
0.387719941	0.747416093	0.020573559	0.037192508	MER51-int	1.399672167	1.79419516	BA_ATAC_BPA10ug_F	BPA10ug	F	MER51-int	LTR
0.043552911	7.979821635	0.020596428	0.037192508	MTEb-int	251.9920489	263.8672524	BA_ATAC_BPA10ug_F	BPA10ug	F	MTEb-int	LTR
-0.056822248	6.919108321	0.020689584	0.037247914	ORR1F-int	121.1647757	120.5623481	BA_ATAC_BPA10ug_F	BPA10ug	F	ORR1F-int	LTR
0.075981371	5.444020213	0.021094021	0.037914976	Tigger2b	42.90734519	46.19351091	BA_ATAC_BPA10ug_F	BPA10ug	F	Tigger2b	DNA
0.037005758	9.01250466	0.02125013	0.038134263	L1MD1	514.8787231	527.669974	BA_ATAC_BPA10ug_F	BPA10ug	F	L1MD1	LINE
0.048115061	8.055249028	0.022233971	0.039835864	MLT1E1A	264.0232465	275.3630288	BA_ATAC_BPA10ug_F	BPA10ug	F	MLT1E1A	LTR
-0.228068516	2.645826337	0.022394136	0.04005863	RLTR9A4	6.195123019	5.376024324	BA_ATAC_BPA10ug_F	BPA10ug	F	RLTR9A4	LTR
-0.049394452	7.324683821	0.022562217	0.040294822	RLTR41A2	161.0479878	154.1114297	BA_ATAC_BPA10ug_F	BPA10ug	F	RLTR41A2	LTR
-0.346706125	1.641105085	0.022616086	0.04032661	MER97d	2.999327734	2.289551374	BA_ATAC_BPA10ug_F	BPA10ug	F	MER97d	DNA
0.049416925	9.197240127	0.022995862	0.040938493	RLTR20C2_MM	582.6026038	615.0212012	BA_ATAC_BPA10ug_F	BPA10ug	F	RLTR20C2_MM	LTR
-0.052052132	7.344289992	0.023306934	0.041426315	MLTR31FA_MM	162.1636372	158.0627574	BA_ATAC_BPA10ug_F	BPA10ug	F	MLTR31FA_MM	LTR
-0.181073775	3.463244618	0.02363966	0.041884533	MLT1H1-int	10.70860313	9.756243556	BA_ATAC_BPA10ug_F	BPA10ug	F	MLT1H1-int	LTR
0.143163762	4.300963183	0.024660829	0.043624694	Eulor5A	19.58461656	19.53608863	BA_ATAC_BPA10ug_F	BPA10ug	F	Eulor5A	DNA
0.066682053	7.347590894	0.026020968	0.045958045	MLT2F	161.2259576	171.7299962	BA_ATAC_BPA10ug_F	BPA10ug	F	MLT2F	LTR
0.032042252	8.930044647	0.026455309	0.046651476	RLTR16	486.7274318	499.9830385	BA_ATAC_BPA10ug_F	BPA10ug	F	RLTR16	LTR
-0.074510714	5.75727452	0.026516049	0.04668495	RLTR9B2	54.21167615	50.73865561	BA_ATAC_BPA10ug_F	BPA10ug	F	RLTR9B2	LTR
0.094000267	6.110374074	0.026989468	0.047443751	Charlie29a	68.62040977	74.16634553	BA_ATAC_BPA10ug_F	BPA10ug	F	Charlie29a	DNA
-0.529138908	0.454000708	0.027239814	0.047808653	MLT1N2-int	1.19985708	0.79630595	BA_ATAC_BPA10ug_F	BPA10ug	F	MLT1N2-int	LTR
-0.060475993	7.289707094	0.027350871	0.047928328	RMER17A-int	156.5433147	151.9092822	BA_ATAC_BPA10ug_F	BPA10ug	F	RMER17A-int	LTR
0.061512933	6.81445642	0.027959735	0.048918597	LTR16B2	111.8341844	113.6854327	BA_ATAC_BPA10ug_F	BPA10ug	F	LTR16B2	LTR
0.184702381	2.676391739	0.028742299	0.050209204	X2_LINE	6.067129326	6.977952361	BA_ATAC_BPA10ug_F	BPA10ug	F	X2_LINE	LINE
0.147377968	4.011583264	0.028971675	0.050530941	BGLII_C	16.09326313	17.04556464	BA_ATAC_BPA10ug_F	BPA10ug	F	BGLII_C	LTR
0.067902192	5.909825632	0.02933313	0.051081681	L1M2a	59.27520915	61.93203141	BA_ATAC_BPA10ug_F	BPA10ug	F	L1M2a	LINE
-0.219421209	2.562284655	0.029608379	0.05148082	UCON13	5.898959143	4.877835521	BA_ATAC_BPA10ug_F	BPA10ug	F	UCON13	LINE
0.089264416	5.838311764	0.029697861	0.051556225	MLT1D-int	56.78823991	59.41116827	BA_ATAC_BPA10ug_F	BPA10ug	F	MLT1D-int	LTR
0.098985988	5.223430985	0.029814987	0.051679311	ERVB3_1-LTR_MM	36.7984934	40.51945309	BA_ATAC_BPA10ug_F	BPA10ug	F	ERVB3_1-LTR_MM	LTR
-0.396435806	1.046127138	0.029912751	0.051768508	MLT1L-int	1.900114776	1.293835552	BA_ATAC_BPA10ug_F	BPA10ug	F	MLT1L-int	LTR
0.118402966	3.956286565	0.030164424	0.052123379	LTR88a	14.81383278	16.50226518	BA_ATAC_BPA10ug_F	BPA10ug	F	LTR88a	LTR
0.045697709	7.673791116	0.030599584	0.052793728	RLTR11D	202.0858529	206.4688452	BA_ATAC_BPA10ug_F	BPA10ug	F	RLTR11D	LTR
-0.031097038	9.337729978	0.030875882	0.053188345	RMER12C	649.8398461	633.7938686	BA_ATAC_BPA10ug_F	BPA10ug	F	RMER12C	LTR
0.104942627	5.03306196	0.031154047	0.053584961	Charlie17b	32.60175406	35.78791698	BA_ATAC_BPA10ug_F	BPA10ug	F	Charlie17b	DNA
0.086982575	4.83820635	0.032354792	0.055564758	L1MEj	28.11261311	29.66608786	BA_ATAC_BPA10ug_F	BPA10ug	F	L1MEj	LINE
0.103638565	4.308260063	0.032907527	0.056427323	Tigger12c	19.21020543	21.00571568	BA_ATAC_BPA10ug_F	BPA10ug	F	Tigger12c	DNA
-0.066579511	7.057517619	0.034002073	0.058214881	RLTR26D_MM	133.8099795	129.9902801	BA_ATAC_BPA10ug_F	BPA10ug	F	RLTR26D_MM	LTR
0.028453163	9.223547736	0.034466564	0.058919905	RLTR42-int	594.781934	602.2922107	BA_ATAC_BPA10ug_F	BPA10ug	F	RLTR42-int	LTR
0.101320709	5.160766843	0.034535195	0.058947096	L1PB4	35.71860557	37.37750279	BA_ATAC_BPA10ug_F	BPA10ug	F	L1PB4	LINE
0.079560016	6.954801435	0.035306216	0.060171265	RLTR19B	124.2067791	126.6716858	BA_ATAC_BPA10ug_F	BPA10ug	F	RLTR19B	LTR
-0.058169616	7.414546217	0.035467029	0.06035333	RLTR26	169.8649431	164.7595057	BA_ATAC_BPA10ug_F	BPA10ug	F	RLTR26	LTR
0.060833194	6.566951466	0.036951591	0.06278401	RLTR20A	93.28860044	99.55400572	BA_ATAC_BPA10ug_F	BPA10ug	F	RLTR20A	LTR
-0.076680424	7.374437819	0.037091679	0.062926399	RLTR1D	165.4949324	161.351573	BA_ATAC_BPA10ug_F	BPA10ug	F	RLTR1D	LTR
-0.09567865	5.000989745	0.037663407	0.063799529	MLTR32C_MM	31.99442304	30.12179231	BA_ATAC_BPA10ug_F	BPA10ug	F	MLTR32C_MM	LTR
-0.213045238	2.578839583	0.037788564	0.063914697	UCON7	5.801275655	4.984104434	BA_ATAC_BPA10ug_F	BPA10ug	F	UCON7	DNA
-0.061648348	6.201794692	0.037985043	0.06411629	BGLII_A	73.93301461	70.48279811	BA_ATAC_BPA10ug_F	BPA10ug	F	BGLII_A	LTR
-0.268141993	2.388540597	0.038022451	0.06411629	LTR108d_Mam	5.004946711	4.386258693	BA_ATAC_BPA10ug_F	BPA10ug	F	LTR108d_Mam	LTR
-0.146865838	3.339848064	0.038621423	0.065028239	MLT1G-int	10.10785427	9.059226134	BA_ATAC_BPA10ug_F	BPA10ug	F	MLT1G-int	LTR
0.141494751	3.93972351	0.039333558	0.066127696	MER88	14.90393002	16.33375324	BA_ATAC_BPA10ug_F	BPA10ug	F	MER88	LTR
0.099745025	4.393688151	0.039406666	0.06615113	MER113A	20.61611263	22.16871651	BA_ATAC_BPA10ug_F	BPA10ug	F	MER113A	DNA
0.069455227	5.999079611	0.040874317	0.068511974	Kanga2_a	63.95701196	66.10752774	BA_ATAC_BPA10ug_F	BPA10ug	F	Kanga2_a	DNA
0.097996922	4.674976892	0.040953152	0.068541353	Charlie13b	25.3926002	27.676844	BA_ATAC_BPA10ug_F	BPA10ug	F	Charlie13b	DNA
-0.04121261	8.336981855	0.042223842	0.070562414	BGLII_B	325.0968756	314.7844444	BA_ATAC_BPA10ug_F	BPA10ug	F	BGLII_B	LTR
0.10069542	4.586352102	0.042372938	0.070705888	Arthur1A	23.79582746	25.51942209	BA_ATAC_BPA10ug_F	BPA10ug	F	Arthur1A	DNA
0.086839829	5.012192337	0.042506835	0.070823609	LTR88b	32.00950424	33.31370344	BA_ATAC_BPA10ug_F	BPA10ug	F	LTR88b	LTR
0.10738546	4.378012881	0.042812931	0.071227465	MER126	20.11967334	22.50992795	BA_ATAC_BPA10ug_F	BPA10ug	F	MER126	DNA
0.267752475	1.370270828	0.043160845	0.071699591	LTR39	2.202388373	2.683723172	BA_ATAC_BPA10ug_F	BPA10ug	F	LTR39	LTR
-0.045914785	7.498751264	0.043661458	0.072423605	L1M3e	181.4568738	177.3514902	BA_ATAC_BPA10ug_F	BPA10ug	F	L1M3e	LINE
-0.069239518	6.083202496	0.044170282	0.073159074	RLTR9A2	68.19782995	66.43390714	BA_ATAC_BPA10ug_F	BPA10ug	F	RLTR9A2	LTR
-0.031742573	12.16814577	0.04463212	0.073814661	ORR1A2	4603.011549	4447.345479	BA_ATAC_BPA10ug_F	BPA10ug	F	ORR1A2	LTR
-0.045990761	7.332536086	0.044939831	0.074213783	RLTR9F	161.9275031	159.1599064	BA_ATAC_BPA10ug_F	BPA10ug	F	RLTR9F	LTR
-0.031119375	9.479234992	0.045523298	0.075066441	MLTR25A	713.0548195	691.6163482	BA_ATAC_BPA10ug_F	BPA10ug	F	MLTR25A	LTR
0.081600744	4.828543339	0.046522647	0.076601353	MER104	27.68790241	29.72345116	BA_ATAC_BPA10ug_F	BPA10ug	F	MER104	DNA
0.088277456	4.766803548	0.047393807	0.077920995	MER5C	26.92467242	28.52648054	BA_ATAC_BPA10ug_F	BPA10ug	F	MER5C	DNA
-0.031922586	8.989212687	0.047666512	0.078254274	RLTR23	509.5284376	498.9862878	BA_ATAC_BPA10ug_F	BPA10ug	F	RLTR23	LTR
0.03922346	7.679927358	0.047819279	0.078389961	RLTR34D_MM	204.5935519	208.3397465	BA_ATAC_BPA10ug_F	BPA10ug	F	RLTR34D_MM	LTR
-0.066931567	8.757576048	0.047941257	0.078474854	IAPLTR3-int	435.6288463	415.7375443	BA_ATAC_BPA10ug_F	BPA10ug	F	IAPLTR3-int	LTR
0.203603877	2.36263829	0.048146907	0.07869626	MamRep488	4.799802671	5.776964424	BA_ATAC_BPA10ug_F	BPA10ug	F	MamRep488	DNA
0.058766346	6.29816645	0.04927534	0.080423109	MLT1H-int	77.51080298	81.0431941	BA_ATAC_BPA10ug_F	BPA10ug	F	MLT1H-int	LTR
0.110635389	4.2353109	0.04947284	0.080627748	Kanga1d	18.30399512	19.68273326	BA_ATAC_BPA10ug_F	BPA10ug	F	Kanga1d	DNA
0.019467906	11.06200483	0.050377938	0.081864149	MLT1A0	2136.166486	2171.935588	BA_ATAC_BPA10ug_F	BPA10ug	F	MLT1A0	LTR
0.206589047	2.732202167	0.05101863	0.082784947	MER101B	6.197410021	6.777846243	BA_ATAC_BPA10ug_F	BPA10ug	F	MER101B	LTR
0.026630947	9.898833505	0.052172205	0.084534095	RLTR25B	949.7849427	970.9272138	BA_ATAC_BPA10ug_F	BPA10ug	F	RLTR25B	LTR
-0.055983338	7.071747231	0.052398194	0.084777396	RLTR13C3	135.5644595	128.3375683	BA_ATAC_BPA10ug_F	BPA10ug	F	RLTR13C3	LTR
0.155137124	3.697513302	0.052563049	0.084921226	MER92D	12.41059515	14.26344452	BA_ATAC_BPA10ug_F	BPA10ug	F	MER92D	LTR
0.265691619	1.323893442	0.053666587	0.086578996	MER132	2.199039489	2.687839102	BA_ATAC_BPA10ug_F	BPA10ug	F	MER132	DNA
-0.048557989	7.176381114	0.053830434	0.086718192	ERVB7_2-LTR_MM	143.955825	143.7231477	BA_ATAC_BPA10ug_F	BPA10ug	F	ERVB7_2-LTR_MM	LTR
0.132246924	3.649217005	0.054786567	0.088131484	Eulor6D	12.0111642	14.54320027	BA_ATAC_BPA10ug_F	BPA10ug	F	Eulor6D	DNA
-0.211768579	2.377861803	0.056342918	0.09050486	Ricksha_a	5.101556793	4.286285764	BA_ATAC_BPA10ug_F	BPA10ug	F	Ricksha_a	DNA
0.032218542	8.265170905	0.05963412	0.095517114	MLT2B2	306.5914716	314.0063564	BA_ATAC_BPA10ug_F	BPA10ug	F	MLT2B2	LTR
0.122623005	4.354339461	0.059566191	0.095517114	RMER16B3	20.20898157	21.17295714	BA_ATAC_BPA10ug_F	BPA10ug	F	RMER16B3	LTR
-0.136956759	3.586769648	0.060008267	0.095978887	MamGypLTR2c	11.9031347	11.2713536	BA_ATAC_BPA10ug_F	BPA10ug	F	MamGypLTR2c	LTR
0.08782791	9.829278163	0.060933366	0.097319289	RLTR4_MM-int	904.224272	975.0169382	BA_ATAC_BPA10ug_F	BPA10ug	F	RLTR4_MM-int	LTR
-0.029644906	8.760806683	0.061277376	0.097729111	ORR1C2-int	436.0399487	424.7828351	BA_ATAC_BPA10ug_F	BPA10ug	F	ORR1C2-int	LTR
-0.136627109	4.116406927	0.062315159	0.099242661	LTR80B	17.39239913	14.83860344	BA_ATAC_BPA10ug_F	BPA10ug	F	LTR80B	LTR
0.080630175	4.774487628	0.067891256	0.107815944	MamGypLTR1c	26.58838329	28.32679923	BA_ATAC_BPA10ug_F	BPA10ug	F	MamGypLTR1c	LTR
-0.349693242	1.007520591	0.067990276	0.107820041	MLT1E1-int	1.799423969	1.49617128	BA_ATAC_BPA10ug_F	BPA10ug	F	MLT1E1-int	LTR
0.048655868	8.113688926	0.070030243	0.110897751	MER77	276.4536027	278.9414598	BA_ATAC_BPA10ug_F	BPA10ug	F	MER77	LTR
0.230328151	1.773532786	0.073393638	0.116059529	MER50-int	3.199437857	3.790304516	BA_ATAC_BPA10ug_F	BPA10ug	F	MER50-int	LTR
0.039565075	7.843898704	0.074009224	0.116867673	RLTR20D	228.7000576	237.2438275	BA_ATAC_BPA10ug_F	BPA10ug	F	RLTR20D	LTR
0.056046893	8.123583788	0.074670351	0.117721409	MLTR25C	278.7829912	279.3366743	BA_ATAC_BPA10ug_F	BPA10ug	F	MLTR25C	LTR
0.050435463	5.90113772	0.074760465	0.117721409	RLTR48C	59.28774224	61.1527855	BA_ATAC_BPA10ug_F	BPA10ug	F	RLTR48C	LTR
0.080726663	5.165891818	0.074927303	0.117818179	MER106B	35.23248249	38.37452637	BA_ATAC_BPA10ug_F	BPA10ug	F	MER106B	DNA
-0.089983011	4.658602088	0.075128164	0.1179681	MamRep1151	25.27962688	24.09232156	BA_ATAC_BPA10ug_F	BPA10ug	F	MamRep1151	LTR
0.089694469	4.375175823	0.076615328	0.120134554	LTR16D1	20.79901209	21.51282654	BA_ATAC_BPA10ug_F	BPA10ug	F	LTR16D1	LTR
0.041033006	7.270828255	0.07826894	0.122555567	L1ME3Cz	154.3950905	157.2918914	BA_ATAC_BPA10ug_F	BPA10ug	F	L1ME3Cz	LINE
-0.055337074	6.378767052	0.079657203	0.124554899	MLT2B5	83.88961708	80.13951641	BA_ATAC_BPA10ug_F	BPA10ug	F	MLT2B5	LTR
-0.125963552	3.908210113	0.080534248	0.125750403	RLTR47_MM	15.01180889	14.56330173	BA_ATAC_BPA10ug_F	BPA10ug	F	RLTR47_MM	LTR
0.11619085	4.056395417	0.081433232	0.126976782	LTR90A	16.30251993	17.05547529	BA_ATAC_BPA10ug_F	BPA10ug	F	LTR90A	LTR
-0.037117707	7.638099718	0.081992949	0.127671472	MTB_Mm-int	199.4937527	193.2015613	BA_ATAC_BPA10ug_F	BPA10ug	F	MTB_Mm-int	LTR
0.067354206	5.36724968	0.082628853	0.128304247	L1M8	40.43735437	43.14508167	BA_ATAC_BPA10ug_F	BPA10ug	F	L1M8	LINE
0.094338362	4.84128647	0.08261681	0.128304247	LTR84a	28.02727847	29.32369	BA_ATAC_BPA10ug_F	BPA10ug	F	LTR84a	LTR
-0.278863446	1.280034203	0.082770559	0.128346026	MER136	2.300388708	1.692825914	BA_ATAC_BPA10ug_F	BPA10ug	F	MER136	DNA
-0.054789935	6.334743528	0.083710368	0.129623534	RMER16B2	81.01741625	80.92613718	BA_ATAC_BPA10ug_F	BPA10ug	F	RMER16B2	LTR
-0.126459136	3.730483868	0.084187139	0.130181227	Eulor11	13.52766859	12.24519817	BA_ATAC_BPA10ug_F	BPA10ug	F	Eulor11	DNA
0.048987034	8.136724733	0.084303407	0.130181227	RLTR12D	279.7709649	287.1961404	BA_ATAC_BPA10ug_F	BPA10ug	F	RLTR12D	LTR
0.052842673	6.516828705	0.085147982	0.131304061	LTR79	90.27089857	94.91744938	BA_ATAC_BPA10ug_F	BPA10ug	F	LTR79	LTR
-0.050681599	6.224143357	0.085279075	0.131325076	LTR16B1	75.23420002	73.7703378	BA_ATAC_BPA10ug_F	BPA10ug	F	LTR16B1	LTR
0.243390879	1.219393013	0.085472186	0.131441408	MER72	2.000463686	2.390182972	BA_ATAC_BPA10ug_F	BPA10ug	F	MER72	LTR
0.038328659	7.788386854	0.089915923	0.138085167	LTR72_RN	220.5673739	226.2838929	BA_ATAC_BPA10ug_F	BPA10ug	F	LTR72_RN	LTR
-0.081972379	4.845866885	0.093922414	0.144040135	RLTR46B	28.92247864	28.48703389	BA_ATAC_BPA10ug_F	BPA10ug	F	RLTR46B	LTR
0.048095467	5.832983041	0.09442024	0.144605244	MER58C	56.32970155	56.96806036	BA_ATAC_BPA10ug_F	BPA10ug	F	MER58C	DNA
0.069780479	5.126650955	0.09913472	0.151617807	MLT2E	34.07702989	36.30647791	BA_ATAC_BPA10ug_F	BPA10ug	F	MLT2E	LTR
0.070290571	5.197672221	0.103030308	0.157360497	Charlie9	35.76409735	38.64476196	BA_ATAC_BPA10ug_F	BPA10ug	F	Charlie9	DNA
-0.048610211	6.197502077	0.103259741	0.157495758	RLTR9B	73.40411339	71.1748466	BA_ATAC_BPA10ug_F	BPA10ug	F	RLTR9B	LTR
-0.085764278	8.881113738	0.105480004	0.160663004	RLTR6B_Mm	473.1805133	445.6953489	BA_ATAC_BPA10ug_F	BPA10ug	F	RLTR6B_Mm	LTR
-0.14897875	3.28138585	0.105747213	0.160850863	MLT1E2-int	9.398084781	8.449293301	BA_ATAC_BPA10ug_F	BPA10ug	F	MLT1E2-int	LTR
0.076511749	4.382733228	0.107214846	0.162861682	X7B_LINE	20.59914047	22.13050493	BA_ATAC_BPA10ug_F	BPA10ug	F	X7B_LINE	LINE
0.022652831	11.96192885	0.110956687	0.167933883	RMER19B	3982.859474	4063.499753	BA_ATAC_BPA10ug_F	BPA10ug	F	RMER19B	LTR
-0.07489834	4.98162119	0.113031005	0.170538008	Kanga1a	31.71661991	30.00504357	BA_ATAC_BPA10ug_F	BPA10ug	F	Kanga1a	DNA
0.084863512	4.624717351	0.112926544	0.170538008	MER91C	24.48074073	26.09513246	BA_ATAC_BPA10ug_F	BPA10ug	F	MER91C	DNA
0.116763943	3.468281889	0.113200679	0.170563826	MER57E2	10.71041666	12.15172421	BA_ATAC_BPA10ug_F	BPA10ug	F	MER57E2	LTR
-0.054114584	6.024896013	0.115037496	0.172865484	HERV16-int	66.01003666	62.70145099	BA_ATAC_BPA10ug_F	BPA10ug	F	HERV16-int	LTR
0.021128067	9.502934377	0.115655318	0.173560598	L1MA8	723.3762315	734.9953276	BA_ATAC_BPA10ug_F	BPA10ug	F	L1MA8	LINE
0.086189799	4.100054082	0.117226981	0.175683331	RLTR1E_MM	16.80502789	17.8539654	BA_ATAC_BPA10ug_F	BPA10ug	F	RLTR1E_MM	LTR
0.354025689	0.047709045	0.117777612	0.176272249	Cheshire_Mars	0.799905509	0.894283683	BA_ATAC_BPA10ug_F	BPA10ug	F	Cheshire_Mars	DNA
-0.31986618	0.928794507	0.117975369	0.176332169	MLT1E-int	1.700529351	1.294570644	BA_ATAC_BPA10ug_F	BPA10ug	F	MLT1E-int	LTR
-0.400638121	0.200981245	0.119724171	0.178707107	RNLTR23	0.999677034	0.598300634	BA_ATAC_BPA10ug_F	BPA10ug	F	RNLTR23	LTR
-0.039880781	6.756096378	0.120060643	0.178970399	MLTR31F_MM	108.1966127	105.2750504	BA_ATAC_BPA10ug_F	BPA10ug	F	MLTR31F_MM	LTR
0.04423098	6.445411372	0.12067102	0.179640746	MamRep434	86.79725976	89.43908113	BA_ATAC_BPA10ug_F	BPA10ug	F	MamRep434	DNA
0.019614345	10.45222212	0.120865798	0.179691439	L1MC1	1399.210591	1417.72556	BA_ATAC_BPA10ug_F	BPA10ug	F	L1MC1	LINE
0.024719301	8.379650584	0.121511237	0.180411105	RLTR11B	331.6014431	337.4822825	BA_ATAC_BPA10ug_F	BPA10ug	F	RLTR11B	LTR
0.060709061	5.638398631	0.122271733	0.181299465	MER54B	49.32251556	50.67090583	BA_ATAC_BPA10ug_F	BPA10ug	F	MER54B	LTR
-0.047866587	6.657173231	0.122623782	0.181580647	RLTR13A2	101.467243	100.6966847	BA_ATAC_BPA10ug_F	BPA10ug	F	RLTR13A2	LTR
0.070008547	4.806579504	0.122991611	0.181884419	LTR85b	27.50471804	28.82877213	BA_ATAC_BPA10ug_F	BPA10ug	F	LTR85b	LTR
-0.033090195	8.716783506	0.124033719	0.18318322	RLTR45	422.3126317	413.1926669	BA_ATAC_BPA10ug_F	BPA10ug	F	RLTR45	LTR
0.026388729	8.702422834	0.125589424	0.185236116	MLT2B3	413.9493479	423.391918	BA_ATAC_BPA10ug_F	BPA10ug	F	MLT2B3	LTR
0.026174655	8.875502569	0.127145575	0.186837648	ORR1D2-int	468.594794	472.4734038	BA_ATAC_BPA10ug_F	BPA10ug	F	ORR1D2-int	LTR
-0.13028932	3.824633727	0.12717661	0.186837648	Ricksha_0	13.88902393	12.9590519	BA_ATAC_BPA10ug_F	BPA10ug	F	Ricksha_0	DNA
0.023867324	8.191550936	0.129100711	0.189415479	L1ME3	290.5872174	295.5066504	BA_ATAC_BPA10ug_F	BPA10ug	F	L1ME3	LINE
-0.057357444	5.468506312	0.131326509	0.19242862	LTR52	43.88082616	43.4633903	BA_ATAC_BPA10ug_F	BPA10ug	F	LTR52	LTR
0.017045942	11.25294304	0.133165376	0.194867658	ORR1C2	2442.094859	2477.202457	BA_ATAC_BPA10ug_F	BPA10ug	F	ORR1C2	LTR
-0.083641882	4.431095292	0.134274756	0.196234219	LTR80A	21.72546484	21.01628338	BA_ATAC_BPA10ug_F	BPA10ug	F	LTR80A	LTR
-0.02023791	9.330533289	0.136940359	0.199868566	ORR1E-int	644.155501	637.9258979	BA_ATAC_BPA10ug_F	BPA10ug	F	ORR1E-int	LTR
0.099275669	4.150941675	0.137265653	0.200082139	RLTR19D	17.41470105	18.75174747	BA_ATAC_BPA10ug_F	BPA10ug	F	RLTR19D	LTR
0.030511212	7.889505032	0.137844666	0.2006645	MLT1G	238.2081089	241.9126703	BA_ATAC_BPA10ug_F	BPA10ug	F	MLT1G	LTR
-0.017166646	10.88022767	0.13905891	0.20216887	ORR1C1	1889.077263	1888.313238	BA_ATAC_BPA10ug_F	BPA10ug	F	ORR1C1	LTR
-0.103278792	3.377230865	0.139474913	0.202247668	MER5C1	10.29700514	9.575323757	BA_ATAC_BPA10ug_F	BPA10ug	F	MER5C1	DNA
0.018065708	10.70076257	0.139354541	0.202247668	MTE-int	1663.247798	1700.619654	BA_ATAC_BPA10ug_F	BPA10ug	F	MTE-int	LTR
0.075579255	4.455345372	0.141419212	0.204801397	MLT1F1-int	21.79365065	23.93938808	BA_ATAC_BPA10ug_F	BPA10ug	F	MLT1F1-int	LTR
0.030532146	8.032816872	0.143214046	0.206914328	ERVL-E-int	260.5242578	266.1229207	BA_ATAC_BPA10ug_F	BPA10ug	F	ERVL-E-int	LTR
0.245652097	0.949304469	0.143248381	0.206914328	MER50B	1.500391093	1.994824441	BA_ATAC_BPA10ug_F	BPA10ug	F	MER50B	LTR
0.062090924	5.014330845	0.143460383	0.206953172	L1M	31.76344541	33.86401881	BA_ATAC_BPA10ug_F	BPA10ug	F	L1M	LINE
-0.061181492	6.066322074	0.145041727	0.208964756	RLTR9C	67.48482284	63.8123058	BA_ATAC_BPA10ug_F	BPA10ug	F	RLTR9C	LTR
-0.173092571	1.871728458	0.152877097	0.219687139	MamRep1894	3.597113436	3.191845982	BA_ATAC_BPA10ug_F	BPA10ug	F	MamRep1894	DNA
-0.072782003	4.485946571	0.153497463	0.22029546	LTR106_Mam	22.28202786	21.27402169	BA_ATAC_BPA10ug_F	BPA10ug	F	LTR106_Mam	LTR
-0.209924832	1.54778248	0.1537024	0.220306773	Eulor5B	2.796791279	2.490096066	BA_ATAC_BPA10ug_F	BPA10ug	F	Eulor5B	DNA
0.036106214	7.227758588	0.153946956	0.220374772	L1MCb	148.9665737	156.2077261	BA_ATAC_BPA10ug_F	BPA10ug	F	L1MCb	LINE
-0.06001761	5.282983332	0.15474632	0.221235787	RLTR31_Mm	38.69843975	36.88276265	BA_ATAC_BPA10ug_F	BPA10ug	F	RLTR31_Mm	LTR
0.02770929	7.588355534	0.155971206	0.222702182	RLTR20B1	191.2940513	193.6002417	BA_ATAC_BPA10ug_F	BPA10ug	F	RLTR20B1	LTR
0.060458217	4.80705082	0.156204866	0.222751327	Arthur1C	27.45131098	29.30775072	BA_ATAC_BPA10ug_F	BPA10ug	F	Arthur1C	DNA
0.023706252	7.937835611	0.158004121	0.225030072	RLTR34B_MM	245.2922482	248.9123546	BA_ATAC_BPA10ug_F	BPA10ug	F	RLTR34B_MM	LTR
0.084657354	4.68876837	0.158403869	0.225312373	ERVB2_1-I_MM-int	25.21317912	26.48010003	BA_ATAC_BPA10ug_F	BPA10ug	F	ERVB2_1-I_MM-int	LTR
0.038753335	6.982341229	0.161086541	0.228837043	MLTR12	126.530911	130.3646959	BA_ATAC_BPA10ug_F	BPA10ug	F	MLTR12	LTR
0.282688246	0.402859992	0.161456391	0.229071376	LTR27C	1.100332512	0.897243091	BA_ATAC_BPA10ug_F	BPA10ug	F	LTR27C	LTR
-0.068092108	4.830397671	0.162643384	0.230462996	LTR53B	28.5987042	27.31378872	BA_ATAC_BPA10ug_F	BPA10ug	F	LTR53B	LTR
0.060700487	4.772809559	0.16315215	0.230891271	LTR105_Mam	27.09173501	29.02998108	BA_ATAC_BPA10ug_F	BPA10ug	F	LTR105_Mam	LTR
0.024262937	8.920730722	0.164190228	0.232066592	ERVL-B4-int	482.72022	493.4777086	BA_ATAC_BPA10ug_F	BPA10ug	F	ERVL-B4-int	LTR
0.097397677	3.288441235	0.164752072	0.232566688	Charlie10a	9.497105201	10.16780842	BA_ATAC_BPA10ug_F	BPA10ug	F	Charlie10a	DNA
0.03252962	7.067042161	0.165637237	0.233521351	RLTR12C	133.695792	137.8849791	BA_ATAC_BPA10ug_F	BPA10ug	F	RLTR12C	LTR
-0.154648307	2.096805767	0.166684622	0.234524446	LTR108c_Mam	4.098753333	3.490768126	BA_ATAC_BPA10ug_F	BPA10ug	F	LTR108c_Mam	LTR
0.087391979	3.550580884	0.166978049	0.234524446	MER97c	11.327196	11.96188243	BA_ATAC_BPA10ug_F	BPA10ug	F	MER97c	DNA
0.027699267	8.138695645	0.166821667	0.234524446	RLTR12E	281.1771241	282.8698128	BA_ATAC_BPA10ug_F	BPA10ug	F	RLTR12E	LTR
-0.0474492	7.236745402	0.167352398	0.234755308	MMERGLN_LTR	151.8451781	150.913627	BA_ATAC_BPA10ug_F	BPA10ug	F	MMERGLN_LTR	LTR
0.08157465	4.560752599	0.167750869	0.235019388	RLTR13D	23.20396517	25.58664891	BA_ATAC_BPA10ug_F	BPA10ug	F	RLTR13D	LTR
0.061334996	5.247700636	0.172554936	0.241447332	MamTip3	38.31722305	40.23897773	BA_ATAC_BPA10ug_F	BPA10ug	F	MamTip3	DNA
-0.028718401	7.871396083	0.174078696	0.243274977	ERV3-16A3_I-int	235.4130575	227.1811049	BA_ATAC_BPA10ug_F	BPA10ug	F	ERV3-16A3_I-int	LTR
-0.058872421	5.48257809	0.174628379	0.243738487	HERVL74-int	44.24615	43.58821779	BA_ATAC_BPA10ug_F	BPA10ug	F	HERVL74-int	LTR
0.170265616	1.708836866	0.177587362	0.24755944	L1M2b	3.103172896	3.885144963	BA_ATAC_BPA10ug_F	BPA10ug	F	L1M2b	LINE
0.104795978	3.083330118	0.179009961	0.249231802	LTR108a_Mam	8.193541687	8.760455553	BA_ATAC_BPA10ug_F	BPA10ug	F	LTR108a_Mam	LTR
0.021319258	8.829126314	0.180566793	0.250774751	MLT2B4	455.1356527	460.3725309	BA_ATAC_BPA10ug_F	BPA10ug	F	MLT2B4	LTR
-0.025175766	8.372279437	0.186387581	0.258537613	RLTR24	331.9513139	326.1677972	BA_ATAC_BPA10ug_F	BPA10ug	F	RLTR24	LTR
-0.012370807	13.87309988	0.189930651	0.263125734	Lx8	15027.24857	14883.32664	BA_ATAC_BPA10ug_F	BPA10ug	F	Lx8	LINE
0.129036986	3.266810223	0.191067132	0.264372591	LTR108e_Mam	9.098917016	10.36738014	BA_ATAC_BPA10ug_F	BPA10ug	F	LTR108e_Mam	LTR
-0.103022471	3.620465436	0.194041369	0.268156058	MLT1G1-int	12.30319209	11.46383408	BA_ATAC_BPA10ug_F	BPA10ug	F	MLT1G1-int	LTR
0.043252022	6.263824084	0.195338709	0.26961565	Zaphod3	76.61180258	78.18379015	BA_ATAC_BPA10ug_F	BPA10ug	F	Zaphod3	DNA
0.298352381	-0.030469656	0.204880638	0.282437181	LTR23-int	0.799817749	0.895858175	BA_ATAC_BPA10ug_F	BPA10ug	F	LTR23-int	LTR
0.027197664	7.288814621	0.205417657	0.282828745	MER63D	155.4312084	158.8589474	BA_ATAC_BPA10ug_F	BPA10ug	F	MER63D	DNA
0.098019578	7.798267616	0.20757433	0.285446619	MLTR18B_MM	218.433461	230.1668121	BA_ATAC_BPA10ug_F	BPA10ug	F	MLTR18B_MM	LTR
0.075444988	3.806227637	0.208303474	0.2860974	X8_LINE	13.70212432	13.91620926	BA_ATAC_BPA10ug_F	BPA10ug	F	X8_LINE	LINE
0.217172031	0.719824009	0.209847245	0.287581588	MER47C	1.399550756	1.892762621	BA_ATAC_BPA10ug_F	BPA10ug	F	MER47C	DNA
0.042267092	5.86959794	0.209898547	0.287581588	MER96B	58.3927737	58.71310541	BA_ATAC_BPA10ug_F	BPA10ug	F	MER96B	DNA
-0.11123098	3.024542225	0.212345505	0.29057806	LTR86B2	8.102094838	8.164733407	BA_ATAC_BPA10ug_F	BPA10ug	F	LTR86B2	LTR
0.05137604	4.867463326	0.21276357	0.290794219	MER65D	28.82649867	29.56643542	BA_ATAC_BPA10ug_F	BPA10ug	F	MER65D	LTR
0.037798953	6.064354181	0.213190851	0.291022432	MamRep1527	66.60370803	70.4789741	BA_ATAC_BPA10ug_F	BPA10ug	F	MamRep1527	LTR
-0.0483183	8.697425116	0.217299993	0.296269991	ORR1B2-int	419.3200074	397.4101883	BA_ATAC_BPA10ug_F	BPA10ug	F	ORR1B2-int	LTR
-0.038531687	6.827201527	0.222226062	0.30261722	RLTR1D2_MM	113.6339157	111.7500058	BA_ATAC_BPA10ug_F	BPA10ug	F	RLTR1D2_MM	LTR
0.039310736	6.679204614	0.223380188	0.303449636	BGLII_B2	101.4672757	104.9283665	BA_ATAC_BPA10ug_F	BPA10ug	F	BGLII_B2	LTR
0.213564373	0.691691762	0.223308789	0.303449636	LTR59	1.301163923	1.59585181	BA_ATAC_BPA10ug_F	BPA10ug	F	LTR59	LTR
0.057909115	5.052647104	0.224565008	0.304688931	Ricksha	32.59902152	34.14637873	BA_ATAC_BPA10ug_F	BPA10ug	F	Ricksha	DNA
0.040302056	5.875128129	0.226234412	0.306581907	MER70A	58.24171279	58.55035638	BA_ATAC_BPA10ug_F	BPA10ug	F	MER70A	LTR
-0.016812646	9.153038056	0.227498652	0.307549569	MTEa-int	570.5228088	561.8706139	BA_ATAC_BPA10ug_F	BPA10ug	F	MTEa-int	LTR
0.092121501	3.091044664	0.227452974	0.307549569	X5B_LINE	8.193381444	8.178289199	BA_ATAC_BPA10ug_F	BPA10ug	F	X5B_LINE	LINE
-0.029122124	6.870730096	0.228373311	0.308359133	L1ME3B	117.221482	113.6250824	BA_ATAC_BPA10ug_F	BPA10ug	F	L1ME3B	LINE
-0.030012744	8.885337208	0.232331512	0.313325248	RLTR13C2	473.102104	452.7587191	BA_ATAC_BPA10ug_F	BPA10ug	F	RLTR13C2	LTR
-0.039800095	6.677368262	0.233572108	0.314344159	RLTR13A	102.4822569	98.25645974	BA_ATAC_BPA10ug_F	BPA10ug	F	RLTR13A	LTR
-0.063712987	5.0478119	0.23364937	0.314344159	RLTR1F_Mm	32.47817627	32.56993357	BA_ATAC_BPA10ug_F	BPA10ug	F	RLTR1F_Mm	LTR
-0.016245285	10.03906405	0.234447811	0.315039246	RMER19A	1052.97086	1054.048387	BA_ATAC_BPA10ug_F	BPA10ug	F	RMER19A	LTR
-0.076271881	4.136853972	0.235008496	0.315413564	Eulor8	17.91389376	17.03193593	BA_ATAC_BPA10ug_F	BPA10ug	F	Eulor8	DNA
0.026956042	6.60614055	0.238785602	0.320098685	L1M1	97.58799905	99.38587524	BA_ATAC_BPA10ug_F	BPA10ug	F	L1M1	LINE
0.137372894	2.135359273	0.239294099	0.320396171	UCON14	4.202162883	4.286053854	BA_ATAC_BPA10ug_F	BPA10ug	F	UCON14	DNA
0.025275403	8.295286559	0.244537926	0.32585626	Tigger1	313.4035109	315.4248673	BA_ATAC_BPA10ug_F	BPA10ug	F	Tigger1	DNA
-0.118231286	2.544981899	0.246655805	0.328287131	MLT1J2-int	5.599036394	4.887033424	BA_ATAC_BPA10ug_F	BPA10ug	F	MLT1J2-int	LTR
-0.019567148	11.52176426	0.248341515	0.330137709	L1M2	2936.940666	2945.412744	BA_ATAC_BPA10ug_F	BPA10ug	F	L1M2	LINE
-0.042759482	6.705701429	0.24937752	0.33112122	IAP1-MM_LTR	104.4011407	101.1448019	BA_ATAC_BPA10ug_F	BPA10ug	F	IAP1-MM_LTR	LTR
0.065970915	4.438512343	0.252178141	0.334442659	LTR75B	21.39932664	22.40958119	BA_ATAC_BPA10ug_F	BPA10ug	F	LTR75B	LTR
0.030681404	6.741327173	0.253180979	0.334587022	L1M4a1	106.2869366	109.4540647	BA_ATAC_BPA10ug_F	BPA10ug	F	L1M4a1	LINE
0.028317974	7.238732249	0.25273522	0.334587022	LTR16A1	150.8270914	151.8855102	BA_ATAC_BPA10ug_F	BPA10ug	F	LTR16A1	LTR
0.058959502	4.321107559	0.253184813	0.334587022	MER106A	20.1090112	21.2459238	BA_ATAC_BPA10ug_F	BPA10ug	F	MER106A	DNA
-0.269126162	0.387912964	0.253974172	0.335233913	L1M2a1	1.19960956	0.895858173	BA_ATAC_BPA10ug_F	BPA10ug	F	L1M2a1	LINE
0.027510455	7.925639108	0.256790203	0.338551235	MER74A	243.11351	242.2738028	BA_ATAC_BPA10ug_F	BPA10ug	F	MER74A	LTR
-0.058931992	6.629340562	0.257153653	0.338631076	RLTR44B	98.82958211	97.01031594	BA_ATAC_BPA10ug_F	BPA10ug	F	RLTR44B	LTR
-0.140611359	2.039764317	0.257698379	0.338949161	LTR108b_Mam	3.899841531	3.48880825	BA_ATAC_BPA10ug_F	BPA10ug	F	LTR108b_Mam	LTR
0.068704325	4.266126168	0.261297066	0.343278637	LTR86A1	19.00579262	20.57979052	BA_ATAC_BPA10ug_F	BPA10ug	F	LTR86A1	LTR
0.084842108	3.216579792	0.265356436	0.34820246	LTR90B	8.90826924	10.26836483	BA_ATAC_BPA10ug_F	BPA10ug	F	LTR90B	LTR
0.047271014	5.211897751	0.267440101	0.349705302	Charlie20a	36.68465556	36.73285765	BA_ATAC_BPA10ug_F	BPA10ug	F	Charlie20a	DNA
0.054156491	4.76632595	0.266911644	0.349705302	LTR40A1	26.79136111	27.934486	BA_ATAC_BPA10ug_F	BPA10ug	F	LTR40A1	LTR
0.069251851	3.811609821	0.267264647	0.349705302	MamGyp-int	13.79579247	14.45424657	BA_ATAC_BPA10ug_F	BPA10ug	F	MamGyp-int	LTR
-0.019752542	9.604184845	0.271416252	0.354193776	L1MA9	779.9197235	759.7408306	BA_ATAC_BPA10ug_F	BPA10ug	F	L1MA9	LINE
-0.011413343	11.22357693	0.271575713	0.354193776	MT2A	2401.393667	2357.084291	BA_ATAC_BPA10ug_F	BPA10ug	F	MT2A	LTR
0.059216788	4.634912381	0.271823131	0.354193776	UCON8	24.69411832	25.48525564	BA_ATAC_BPA10ug_F	BPA10ug	F	UCON8	DNA
0.203082125	0.568925487	0.272791129	0.355041307	Eulor6C	1.298956524	1.393580455	BA_ATAC_BPA10ug_F	BPA10ug	F	Eulor6C	DNA
-0.113781863	2.854161693	0.273723576	0.355427362	LTR9D	7.100398734	6.978448934	BA_ATAC_BPA10ug_F	BPA10ug	F	LTR9D	LTR
-0.014911565	11.12838135	0.273652686	0.355427362	ORR1A4	2244.369422	2215.158661	BA_ATAC_BPA10ug_F	BPA10ug	F	ORR1A4	LTR
-0.02056641	8.849559938	0.278376494	0.360631426	RLTR25A	460.7660342	457.851773	BA_ATAC_BPA10ug_F	BPA10ug	F	RLTR25A	LTR
0.085017398	2.953115741	0.278774854	0.360729499	UCON10	7.598661538	7.465483105	BA_ATAC_BPA10ug_F	BPA10ug	F	UCON10	DNA
-0.060460813	4.305951003	0.27951825	0.361273299	Charlie17	19.60111449	18.81528132	BA_ATAC_BPA10ug_F	BPA10ug	F	Charlie17	DNA
-0.063894295	5.076654075	0.287126611	0.370678466	RLTR6C_Mm	33.49250279	33.66618823	BA_ATAC_BPA10ug_F	BPA10ug	F	RLTR6C_Mm	LTR
-0.022965206	8.872829073	0.287822468	0.371148234	RLTR51A_Mm	471.1830393	455.847322	BA_ATAC_BPA10ug_F	BPA10ug	F	RLTR51A_Mm	LTR
0.050392475	4.476111584	0.290984792	0.374793776	MER130	21.98520858	21.07118943	BA_ATAC_BPA10ug_F	BPA10ug	F	MER130	DNA
-0.052223796	4.819529468	0.292121758	0.37582523	LTR28B	28.29413519	26.33140202	BA_ATAC_BPA10ug_F	BPA10ug	F	LTR28B	LTR
0.045483642	5.020297676	0.295708831	0.380002842	LTR81A	32.09237928	33.41410153	BA_ATAC_BPA10ug_F	BPA10ug	F	LTR81A	LTR
-0.059869799	3.96324297	0.301849094	0.38700377	LTR69	15.39732289	14.83326036	BA_ATAC_BPA10ug_F	BPA10ug	F	LTR69	LTR
0.018904236	9.080992143	0.307105501	0.393292039	RMER20A	538.5608207	549.529963	BA_ATAC_BPA10ug_F	BPA10ug	F	RMER20A	LTR
0.054297272	4.66906629	0.307501927	0.393349147	Zaphod2	24.80146032	25.58405746	BA_ATAC_BPA10ug_F	BPA10ug	F	Zaphod2	DNA
-0.012491291	10.90599034	0.308724914	0.394462233	MERVL_2A-int	1918.47234	1895.077981	BA_ATAC_BPA10ug_F	BPA10ug	F	MERVL_2A-int	LTR
-0.027124455	6.735753389	0.310052833	0.395706698	MLTR31A_MM	106.318149	104.0315611	BA_ATAC_BPA10ug_F	BPA10ug	F	MLTR31A_MM	LTR
-0.051069329	4.857891444	0.310841024	0.396260279	RLTR41B	29.28774402	28.21104031	BA_ATAC_BPA10ug_F	BPA10ug	F	RLTR41B	LTR
0.061815154	4.262033526	0.311608116	0.396785734	Tigger11a	18.79214096	20.71794066	BA_ATAC_BPA10ug_F	BPA10ug	F	Tigger11a	DNA
0.021589381	8.123584655	0.316404766	0.402435186	MLTR18D_MM	276.6429423	280.4376734	BA_ATAC_BPA10ug_F	BPA10ug	F	MLTR18D_MM	LTR
0.219237656	0.166353314	0.320871183	0.407652253	LTR58	0.799776916	0.995845626	BA_ATAC_BPA10ug_F	BPA10ug	F	LTR58	LTR
0.053454117	4.673056876	0.327000574	0.414967812	LTR86C	25.31150786	26.5164743	BA_ATAC_BPA10ug_F	BPA10ug	F	LTR86C	LTR
-0.194524693	0.82716695	0.329451274	0.417603769	MER133B	1.599484784	1.496234812	BA_ATAC_BPA10ug_F	BPA10ug	F	MER133B	DNA
-0.111999827	2.096804183	0.338377847	0.42698243	Eulor1	4.101882938	3.787966758	BA_ATAC_BPA10ug_F	BPA10ug	F	Eulor1	DNA
0.023444067	6.985804674	0.337961331	0.42698243	MLT2C2	126.2195343	129.0796448	BA_ATAC_BPA10ug_F	BPA10ug	F	MLT2C2	LTR
0.017177804	8.774201034	0.338205366	0.42698243	ORR1C1-int	437.0096144	445.0005506	BA_ATAC_BPA10ug_F	BPA10ug	F	ORR1C1-int	LTR
0.092258551	2.431696948	0.343207988	0.432589099	MER87	5.201352566	5.766508348	BA_ATAC_BPA10ug_F	BPA10ug	F	MER87	LTR
0.021809423	7.325783875	0.345701631	0.435241468	Charlie7	159.9929211	167.2527092	BA_ATAC_BPA10ug_F	BPA10ug	F	Charlie7	DNA
-0.033362533	6.230829319	0.347706512	0.437273206	RLTR12H	74.62238519	72.50626144	BA_ATAC_BPA10ug_F	BPA10ug	F	RLTR12H	LTR
0.077865159	3.24589368	0.34822017	0.437427135	Charlie7a	8.807122907	9.270044125	BA_ATAC_BPA10ug_F	BPA10ug	F	Charlie7a	DNA
-0.019310843	7.667637228	0.35331134	0.443324443	BGLII_Mur	203.4749416	201.9928589	BA_ATAC_BPA10ug_F	BPA10ug	F	BGLII_Mur	LTR
-0.021372047	8.487977639	0.354865691	0.444775608	RLTR13B1	359.5098945	342.6607111	BA_ATAC_BPA10ug_F	BPA10ug	F	RLTR13B1	LTR
0.034162545	5.815574439	0.356065809	0.445780038	RLTR13F	55.9580283	59.21444992	BA_ATAC_BPA10ug_F	BPA10ug	F	RLTR13F	LTR
-0.018832565	9.692370888	0.356935624	0.446369159	RMER13A2	829.9802075	815.4983617	BA_ATAC_BPA10ug_F	BPA10ug	F	RMER13A2	LTR
-0.025792789	9.566401356	0.359267711	0.448282702	RLTR10C	760.4672002	745.5904229	BA_ATAC_BPA10ug_F	BPA10ug	F	RLTR10C	LTR
-0.022417877	7.182952807	0.3591057	0.448282702	RLTR16C_MM	145.632727	144.842761	BA_ATAC_BPA10ug_F	BPA10ug	F	RLTR16C_MM	LTR
0.019817885	7.6658257	0.363269642	0.452770858	MLTR18C_MM	201.937172	204.9716678	BA_ATAC_BPA10ug_F	BPA10ug	F	MLTR18C_MM	LTR
0.025954344	7.170530827	0.364348172	0.453609416	MLT1E	144.9325727	145.4248702	BA_ATAC_BPA10ug_F	BPA10ug	F	MLT1E	LTR
0.036840636	5.291624842	0.366563535	0.455859879	RLTR44D	38.44558764	39.24070998	BA_ATAC_BPA10ug_F	BPA10ug	F	RLTR44D	LTR
0.141132718	1.018887885	0.372972635	0.462566925	LTR32	1.800313038	1.991930006	BA_ATAC_BPA10ug_F	BPA10ug	F	LTR32	LTR
0.040314611	6.656551646	0.373449322	0.462566925	RLTR13D3A	100.4457894	101.6410979	BA_ATAC_BPA10ug_F	BPA10ug	F	RLTR13D3A	LTR
-0.03534485	5.939578262	0.373611747	0.462566925	RMER16A2	61.69236472	62.22363679	BA_ATAC_BPA10ug_F	BPA10ug	F	RMER16A2	LTR
-0.017351712	9.34827833	0.373425289	0.462566925	RMER20C_Mm	652.823904	640.0730244	BA_ATAC_BPA10ug_F	BPA10ug	F	RMER20C_Mm	LTR
0.015569001	8.344414608	0.374908621	0.463659113	RMER21B	324.3433744	323.7416924	BA_ATAC_BPA10ug_F	BPA10ug	F	RMER21B	LTR
-0.042747769	4.726778408	0.376883055	0.464047638	L1MEh	26.51180693	25.81852149	BA_ATAC_BPA10ug_F	BPA10ug	F	L1MEh	LINE
0.059377562	3.525185337	0.376549962	0.464047638	MER97a	11.19096493	11.64743728	BA_ATAC_BPA10ug_F	BPA10ug	F	MER97a	DNA
0.025398853	8.075997209	0.381365489	0.468919599	MURVY-LTR	270.1183065	261.9206365	BA_ATAC_BPA10ug_F	BPA10ug	F	MURVY-LTR	LTR
-0.039251191	5.804476065	0.381678743	0.468919599	RLTR41C	55.81708032	55.87644199	BA_ATAC_BPA10ug_F	BPA10ug	F	RLTR41C	LTR
0.037622871	4.87284179	0.390981234	0.479821097	Charlie18a	29.09870144	29.70587724	BA_ATAC_BPA10ug_F	BPA10ug	F	Charlie18a	DNA
0.038092866	5.452498177	0.393855781	0.482818819	RLTR20A1	42.75706899	45.0188142	BA_ATAC_BPA10ug_F	BPA10ug	F	RLTR20A1	LTR
-0.034340332	5.557491709	0.39508949	0.483800711	LTRIS4A	46.89794763	45.91464621	BA_ATAC_BPA10ug_F	BPA10ug	F	LTRIS4A	LTR
-0.019908345	6.991390997	0.400053896	0.488318138	BLACKJACK	126.9612989	126.1013273	BA_ATAC_BPA10ug_F	BPA10ug	F	BLACKJACK	DNA
0.057618801	3.898126872	0.399565851	0.488318138	L1MEg1	14.79006265	15.4513381	BA_ATAC_BPA10ug_F	BPA10ug	F	L1MEg1	LINE
0.071130139	2.943776203	0.400088921	0.488318138	LTR91	7.499758533	7.7685124	BA_ATAC_BPA10ug_F	BPA10ug	F	LTR91	LTR
0.015737445	9.268058336	0.402227985	0.490393552	RLTR20C1_MM	616.292376	620.3952126	BA_ATAC_BPA10ug_F	BPA10ug	F	RLTR20C1_MM	LTR
0.052062049	4.287764873	0.406779528	0.495402519	MamGypLTR1d	19.19442374	21.33412124	BA_ATAC_BPA10ug_F	BPA10ug	F	MamGypLTR1d	LTR
-0.016258812	9.041943844	0.413176518	0.502645645	MurERV4-int	525.3768595	532.3114016	BA_ATAC_BPA10ug_F	BPA10ug	F	MurERV4-int	LTR
0.043624657	4.292288229	0.415715902	0.505185193	LTR16D2	19.41875359	19.64910013	BA_ATAC_BPA10ug_F	BPA10ug	F	LTR16D2	LTR
0.022674995	8.000904068	0.419624012	0.509380723	ERVB7_2B-LTR_MM	256.4395467	263.0236128	BA_ATAC_BPA10ug_F	BPA10ug	F	ERVB7_2B-LTR_MM	LTR
-0.057133167	4.468141331	0.420081312	0.509382763	LTRIS5	22.08084847	21.01489769	BA_ATAC_BPA10ug_F	BPA10ug	F	LTRIS5	LTR
0.068074408	3.271573284	0.421215616	0.51020483	MER68C	9.104930113	9.959937112	BA_ATAC_BPA10ug_F	BPA10ug	F	MER68C	LTR
-0.033177003	5.677162555	0.422213495	0.510860051	LTR102_Mam	51.23322437	50.54063518	BA_ATAC_BPA10ug_F	BPA10ug	F	LTR102_Mam	LTR
0.180622744	0.14872386	0.423040485	0.51130731	HUERS-P3b-int	0.899272889	1.194960198	BA_ATAC_BPA10ug_F	BPA10ug	F	HUERS-P3b-int	LTR
0.034274189	5.239047706	0.425426588	0.513081904	ORSL-2b	37.70636142	37.77488971	BA_ATAC_BPA10ug_F	BPA10ug	F	ORSL-2b	DNA
0.033576517	7.066396024	0.432877495	0.52150543	RLTR9A3A	132.7959122	138.8416649	BA_ATAC_BPA10ug_F	BPA10ug	F	RLTR9A3A	LTR
-0.171337082	0.654697764	0.433793962	0.522046985	Eulor6A	1.300735284	1.097013933	BA_ATAC_BPA10ug_F	BPA10ug	F	Eulor6A	DNA
-0.015316461	7.902075024	0.438947619	0.527681116	RLTR18	239.0607943	236.4453926	BA_ATAC_BPA10ug_F	BPA10ug	F	RLTR18	LTR
0.038606035	4.452202444	0.446977422	0.536181071	Kanga1b	21.69299669	21.90095143	BA_ATAC_BPA10ug_F	BPA10ug	F	Kanga1b	DNA
-0.052538657	3.598447666	0.454545802	0.544675463	LTR107_Mam	11.9994654	11.04938327	BA_ATAC_BPA10ug_F	BPA10ug	F	LTR107_Mam	LTR
0.008811426	10.12783949	0.455343095	0.54504666	MTD-int	1118.226457	1120.874993	BA_ATAC_BPA10ug_F	BPA10ug	F	MTD-int	LTR
-0.012645537	8.634595723	0.458805893	0.54801815	MLT2B1	397.7843245	396.0204076	BA_ATAC_BPA10ug_F	BPA10ug	F	MLT2B1	LTR
-0.042076883	3.959034852	0.462816829	0.552219012	LTR103_Mam	15.29934557	15.45168443	BA_ATAC_BPA10ug_F	BPA10ug	F	LTR103_Mam	LTR
-0.037997137	6.052902198	0.465639505	0.554994634	MER34-int	66.33027331	62.00124643	BA_ATAC_BPA10ug_F	BPA10ug	F	MER34-int	LTR
0.098273948	1.617797057	0.469628512	0.558908628	MER133A	2.897723309	3.191908778	BA_ATAC_BPA10ug_F	BPA10ug	F	MER133A	DNA
-0.064311584	3.478024465	0.469923176	0.558908628	MER66C	11.00502289	11.0656562	BA_ATAC_BPA10ug_F	BPA10ug	F	MER66C	LTR
0.029563312	4.833152451	0.470706312	0.559245119	Charlie15a	28.08109091	28.72587832	BA_ATAC_BPA10ug_F	BPA10ug	F	Charlie15a	DNA
0.009146283	12.1307868	0.478149262	0.567485006	ORR1B1	4482.096619	4559.004905	BA_ATAC_BPA10ug_F	BPA10ug	F	ORR1B1	LTR
-0.013387198	8.85185298	0.483724887	0.573493556	RLTR9E	460.9898145	456.0484768	BA_ATAC_BPA10ug_F	BPA10ug	F	RLTR9E	LTR
-0.039719953	3.979541584	0.485160935	0.573978757	FordPrefect_a	15.49323034	15.5307491	BA_ATAC_BPA10ug_F	BPA10ug	F	FordPrefect_a	DNA
-0.027461119	5.769634339	0.487402871	0.576021575	RLTR31A_Mm	54.64256168	52.98550042	BA_ATAC_BPA10ug_F	BPA10ug	F	RLTR31A_Mm	LTR
-0.023741045	6.208183797	0.489085647	0.577399951	ERVB5_1-LTR_MM	73.27637991	70.67448689	BA_ATAC_BPA10ug_F	BPA10ug	F	ERVB5_1-LTR_MM	LTR
-0.030899328	9.301252618	0.49330481	0.581766643	RMER12B	631.9360975	620.2022128	BA_ATAC_BPA10ug_F	BPA10ug	F	RMER12B	LTR
-0.025159829	5.725723678	0.494133651	0.582130054	MLT1-int	52.03411915	52.13520111	BA_ATAC_BPA10ug_F	BPA10ug	F	MLT1-int	LTR
0.080585601	1.976206701	0.496505109	0.584308118	LTR77	3.699238227	3.784452849	BA_ATAC_BPA10ug_F	BPA10ug	F	LTR77	LTR
0.023700005	5.842154737	0.498901096	0.586510437	RLTR19A	56.72598512	59.15180839	BA_ATAC_BPA10ug_F	BPA10ug	F	RLTR19A	LTR
-0.01983981	7.192079118	0.501116709	0.588496303	RLTR13A3	145.0747542	148.0340845	BA_ATAC_BPA10ug_F	BPA10ug	F	RLTR13A3	LTR
-0.025506692	5.386899223	0.503545447	0.590728027	L1M3b	41.64323147	40.95724118	BA_ATAC_BPA10ug_F	BPA10ug	F	L1M3b	LINE
-0.009976202	10.32413587	0.506093488	0.593094884	L1MA6	1283.643196	1260.330359	BA_ATAC_BPA10ug_F	BPA10ug	F	L1MA6	LINE
0.036309045	4.398051883	0.510059675	0.597116981	RLTR46A2	20.70931252	22.10192352	BA_ATAC_BPA10ug_F	BPA10ug	F	RLTR46A2	LTR
0.024813195	5.639656023	0.511223478	0.597853398	Kanga1	49.21478314	48.40908857	BA_ATAC_BPA10ug_F	BPA10ug	F	Kanga1	DNA
-0.024158237	9.021051362	0.512970849	0.599270019	IAPLTR2_Mm	520.5380071	527.5770195	BA_ATAC_BPA10ug_F	BPA10ug	F	IAPLTR2_Mm	LTR
-0.008723777	9.368197155	0.51470628	0.600669751	ORR1D1-int	661.6844551	658.7156011	BA_ATAC_BPA10ug_F	BPA10ug	F	ORR1D1-int	LTR
0.054989939	2.818830594	0.51672687	0.602398999	RNERVK23-int	6.90306097	7.277187319	BA_ATAC_BPA10ug_F	BPA10ug	F	RNERVK23-int	LTR
-0.027929373	5.324875767	0.519981547	0.605561843	Kanga11a	39.96777935	40.19724905	BA_ATAC_BPA10ug_F	BPA10ug	F	Kanga11a	DNA
0.009564193	8.979068221	0.522289456	0.607616662	L1MC2	502.7946504	509.3449101	BA_ATAC_BPA10ug_F	BPA10ug	F	L1MC2	LINE
0.06962074	2.280033041	0.523285772	0.608142924	Eulor2A	4.595388379	4.771453067	BA_ATAC_BPA10ug_F	BPA10ug	F	Eulor2A	DNA
-0.029705238	4.689409897	0.526359658	0.61108006	Kanga1c	25.90671552	24.30060694	BA_ATAC_BPA10ug_F	BPA10ug	F	Kanga1c	DNA
0.039220726	3.626845264	0.528975655	0.613383376	FAM	12.0036256	12.44400485	BA_ATAC_BPA10ug_F	BPA10ug	F	FAM	SINE
-0.032388047	5.411746952	0.529440928	0.613383376	RLTR5_Mm	42.33310467	39.87203328	BA_ATAC_BPA10ug_F	BPA10ug	F	RLTR5_Mm	LTR
0.012906702	7.305955422	0.531935974	0.615636044	RLTR20B4_MM	159.0486384	158.6590254	BA_ATAC_BPA10ug_F	BPA10ug	F	RLTR20B4_MM	LTR
0.065483175	2.528028917	0.539262598	0.623470098	MLT1E1A-int	5.500320644	5.385690398	BA_ATAC_BPA10ug_F	BPA10ug	F	MLT1E1A-int	LTR
0.03713332	4.220275074	0.548669726	0.633690861	LTR86A2	18.1154418	17.91771837	BA_ATAC_BPA10ug_F	BPA10ug	F	LTR86A2	LTR
-0.015461333	7.281388213	0.550958341	0.635677425	MT-int	154.681507	151.1177422	BA_ATAC_BPA10ug_F	BPA10ug	F	MT-int	LTR
-0.057520337	2.6992825	0.55320876	0.63761587	X5A_LINE	6.297970223	5.875911693	BA_ATAC_BPA10ug_F	BPA10ug	F	X5A_LINE	LINE
0.013800077	6.590513926	0.555332954	0.639404987	MamTip2	96.11326444	97.94822242	BA_ATAC_BPA10ug_F	BPA10ug	F	MamTip2	DNA
0.083275963	1.282728385	0.557300795	0.641010585	MER66-int	2.100675639	2.490167222	BA_ATAC_BPA10ug_F	BPA10ug	F	MER66-int	LTR
0.095459388	1.015648548	0.559650895	0.64300712	Eulor9B	1.899169533	1.794117135	BA_ATAC_BPA10ug_F	BPA10ug	F	Eulor9B	DNA
-0.009775311	9.676598825	0.560186882	0.64300712	RLTR40	818.0761979	800.8344479	BA_ATAC_BPA10ug_F	BPA10ug	F	RLTR40	LTR
-0.019412845	6.594900949	0.562596618	0.643790194	MLTR31D_MM	97.18298567	93.20324971	BA_ATAC_BPA10ug_F	BPA10ug	F	MLTR31D_MM	LTR
-0.0131293	7.350461788	0.561788915	0.643790194	RLTR34C_MM	163.6848503	160.8758457	BA_ATAC_BPA10ug_F	BPA10ug	F	RLTR34C_MM	LTR
0.014684265	7.063968127	0.566948241	0.646652277	MLTR18A_MM	132.8288421	133.1773168	BA_ATAC_BPA10ug_F	BPA10ug	F	MLTR18A_MM	LTR
-0.01720106	6.146507118	0.56696981	0.646652277	MLTR31C_MM	70.58416661	69.78632803	BA_ATAC_BPA10ug_F	BPA10ug	F	MLTR31C_MM	LTR
0.01352794	7.944183199	0.567411345	0.646652277	RLTR12A	245.2891927	250.0096766	BA_ATAC_BPA10ug_F	BPA10ug	F	RLTR12A	LTR
-0.012499357	7.921885976	0.566345226	0.646652277	RLTR20B3A_MM	243.3566056	242.7104434	BA_ATAC_BPA10ug_F	BPA10ug	F	RLTR20B3A_MM	LTR
-0.009674985	9.04130977	0.56828347	0.64698668	L1MA4A	526.4609883	517.5701717	BA_ATAC_BPA10ug_F	BPA10ug	F	L1MA4A	LINE
0.024209952	4.723550205	0.570713841	0.64909265	MER31-int	26.20146026	25.9447093	BA_ATAC_BPA10ug_F	BPA10ug	F	MER31-int	LTR
0.02609204	5.173635839	0.57220971	0.649614182	hAT-N1_Mam	35.98952469	36.48384726	BA_ATAC_BPA10ug_F	BPA10ug	F	hAT-N1_Mam	DNA
-0.092715884	1.471835282	0.572334498	0.649614182	MER123	2.599886875	2.292540201	BA_ATAC_BPA10ug_F	BPA10ug	F	MER123	DNA
0.036758409	3.912562565	0.57335213	0.649834906	MamGypLTR2b	14.70662798	14.83260643	BA_ATAC_BPA10ug_F	BPA10ug	F	MamGypLTR2b	LTR
-0.022054919	7.009024871	0.57369146	0.649834906	RLTR44C	127.294539	123.3071157	BA_ATAC_BPA10ug_F	BPA10ug	F	RLTR44C	LTR
0.027978852	4.401315112	0.58255265	0.658563775	Charlie23a	21.09737395	20.81520538	BA_ATAC_BPA10ug_F	BPA10ug	F	Charlie23a	DNA
0.014594515	8.230290635	0.583879445	0.659370928	MTE2b-int	298.5571043	302.0101095	BA_ATAC_BPA10ug_F	BPA10ug	F	MTE2b-int	LTR
-0.016225822	6.711498543	0.585295975	0.659638004	L1MDb	104.1818566	102.6349442	BA_ATAC_BPA10ug_F	BPA10ug	F	L1MDb	LINE
-0.024135722	5.624926197	0.585181689	0.659638004	LTRIS3	48.98838063	48.81159485	BA_ATAC_BPA10ug_F	BPA10ug	F	LTRIS3	LTR
-0.021227777	5.9082535	0.586237821	0.660034123	MLT1A1-int	59.75977702	57.93781182	BA_ATAC_BPA10ug_F	BPA10ug	F	MLT1A1-int	LTR
-0.008010308	10.54402054	0.590648782	0.663059769	MTC-int	1496.533745	1488.707014	BA_ATAC_BPA10ug_F	BPA10ug	F	MTC-int	LTR
0.015934451	7.157380028	0.590704409	0.663059769	RLTR20A2	142.2852948	140.7637803	BA_ATAC_BPA10ug_F	BPA10ug	F	RLTR20A2	LTR
0.010063804	10.05238511	0.593696924	0.665750412	RLTR20A4	1067.133653	1057.252036	BA_ATAC_BPA10ug_F	BPA10ug	F	RLTR20A4	LTR
-0.045473644	3.428958085	0.598603408	0.67057977	MER129	10.49662039	11.0365395	BA_ATAC_BPA10ug_F	BPA10ug	F	MER129	LTR
0.025351091	4.834880492	0.602316615	0.674064039	MLT1C-int	28.49170197	28.32658756	BA_ATAC_BPA10ug_F	BPA10ug	F	MLT1C-int	LTR
-0.061443533	2.082172832	0.603378198	0.674576825	Eulor10	4.098675604	4.181757087	BA_ATAC_BPA10ug_F	BPA10ug	F	Eulor10	DNA
-0.068905317	2.17726235	0.604893461	0.675595295	L1M6B	4.200763594	3.684315471	BA_ATAC_BPA10ug_F	BPA10ug	F	L1M6B	LINE
0.029096785	4.133864095	0.607089089	0.676618414	Charlie4	17.19790205	17.55464165	BA_ATAC_BPA10ug_F	BPA10ug	F	Charlie4	DNA
0.018983702	5.694416332	0.607625123	0.676618414	MLTR13	51.18349921	52.4885117	BA_ATAC_BPA10ug_F	BPA10ug	F	MLTR13	LTR
-0.033966108	3.925126784	0.60671992	0.676618414	RLTR12F	15.08812179	14.86186388	BA_ATAC_BPA10ug_F	BPA10ug	F	RLTR12F	LTR
0.015272588	8.645908808	0.621919306	0.691846552	MuLV-int	402.5296194	398.1377096	BA_ATAC_BPA10ug_F	BPA10ug	F	MuLV-int	LTR
-0.033651768	4.10101614	0.625036733	0.69398983	L1M3a	16.60521754	16.70123338	BA_ATAC_BPA10ug_F	BPA10ug	F	L1M3a	LINE
0.005132593	12.17597609	0.62508744	0.69398983	ORR1D1	4629.411046	4614.27395	BA_ATAC_BPA10ug_F	BPA10ug	F	ORR1D1	LTR
-0.04541428	2.857329077	0.627315868	0.69508339	MER110-int	6.900430774	7.058681306	BA_ATAC_BPA10ug_F	BPA10ug	F	MER110-int	LTR
0.013781755	6.490762592	0.62673442	0.69508339	MER63C	90.49615362	91.61098324	BA_ATAC_BPA10ug_F	BPA10ug	F	MER63C	DNA
-0.017504639	8.824904827	0.628003658	0.695156524	IAPLTR1_Mm	448.2124116	430.85309	BA_ATAC_BPA10ug_F	BPA10ug	F	IAPLTR1_Mm	LTR
0.085798139	0.759083856	0.629937603	0.696607557	LTR9	1.400453849	1.593573152	BA_ATAC_BPA10ug_F	BPA10ug	F	LTR9	LTR
-0.017435098	6.310164188	0.631990385	0.69749778	Charlie2a	79.52424996	79.74886963	BA_ATAC_BPA10ug_F	BPA10ug	F	Charlie2a	DNA
0.014219367	6.645821077	0.633021785	0.697947097	LTR16A2	99.16802416	101.2916431	BA_ATAC_BPA10ug_F	BPA10ug	F	LTR16A2	LTR
0.011175044	7.330172589	0.635370098	0.699846078	RLTR53_Mm	161.326915	163.2348042	BA_ATAC_BPA10ug_F	BPA10ug	F	RLTR53_Mm	LTR
0.019219601	6.316429612	0.641586178	0.705997388	LTR53	79.94183876	82.36976687	BA_ATAC_BPA10ug_F	BPA10ug	F	LTR53	LTR
0.030941126	3.490911756	0.644507558	0.7085147	X6A_LINE	10.80578189	11.24937686	BA_ATAC_BPA10ug_F	BPA10ug	F	X6A_LINE	LINE
0.023808604	4.483013788	0.647799431	0.711433953	RLTR19A2	22.28247014	23.0079159	BA_ATAC_BPA10ug_F	BPA10ug	F	RLTR19A2	LTR
0.018941366	4.680235972	0.669565271	0.733177251	Chap1_Mam	25.59173193	25.9181598	BA_ATAC_BPA10ug_F	BPA10ug	F	Chap1_Mam	DNA
0.011570213	6.851379146	0.669076444	0.733177251	RLTR18-int	114.6727809	117.3295874	BA_ATAC_BPA10ug_F	BPA10ug	F	RLTR18-int	LTR
0.016821419	5.516615483	0.671899761	0.735013633	MLTR31E_MM	45.08627763	44.71765512	BA_ATAC_BPA10ug_F	BPA10ug	F	MLTR31E_MM	LTR
-0.005532676	9.306695657	0.675804802	0.738562824	RMER20B	632.8667952	627.6798408	BA_ATAC_BPA10ug_F	BPA10ug	F	RMER20B	LTR
0.021772249	4.704060941	0.677557614	0.739755285	LTR89	25.50771494	26.78053484	BA_ATAC_BPA10ug_F	BPA10ug	F	LTR89	LTR
-0.004947043	10.4764443	0.680714392	0.742235822	L1MA4	1424.240395	1415.951118	BA_ATAC_BPA10ug_F	BPA10ug	F	L1MA4	LINE
0.054624545	1.948457025	0.681157382	0.742235822	X9_LINE	3.50023482	3.485386781	BA_ATAC_BPA10ug_F	BPA10ug	F	X9_LINE	LINE
0.035308567	2.992360378	0.684472625	0.744205002	Eulor2B	7.703465946	8.366952635	BA_ATAC_BPA10ug_F	BPA10ug	F	Eulor2B	DNA
-0.008573013	8.55294684	0.686292806	0.744205002	MYSERV-int	375.1475889	378.40431	BA_ATAC_BPA10ug_F	BPA10ug	F	MYSERV-int	LTR
0.00855079	7.960712646	0.685769173	0.744205002	RLTR13D3	248.9933929	251.8038393	BA_ATAC_BPA10ug_F	BPA10ug	F	RLTR13D3	LTR
0.01422823	6.174579764	0.685563297	0.744205002	RLTR8	71.96968051	73.10542873	BA_ATAC_BPA10ug_F	BPA10ug	F	RLTR8	LTR
0.006449499	11.01625749	0.686245556	0.744205002	RMER17C	2075.176989	2041.256336	BA_ATAC_BPA10ug_F	BPA10ug	F	RMER17C	LTR
-0.033286288	3.73492077	0.687219508	0.7444878	L1M3f	13.41373672	12.32562744	BA_ATAC_BPA10ug_F	BPA10ug	F	L1M3f	LINE
-0.089551642	0.814177792	0.690043545	0.746823507	Ricksha_b	1.600339955	1.39630375	BA_ATAC_BPA10ug_F	BPA10ug	F	Ricksha_b	DNA
0.019268254	4.818248541	0.69345633	0.7483438	Charlie22a	27.89100471	28.92992285	BA_ATAC_BPA10ug_F	BPA10ug	F	Charlie22a	DNA
0.013757079	6.264136484	0.693256826	0.7483438	LTR37A	76.64026385	77.1556496	BA_ATAC_BPA10ug_F	BPA10ug	F	LTR37A	LTR
-0.025958224	4.071882631	0.693323632	0.7483438	Mam_R4	16.68331189	15.83522074	BA_ATAC_BPA10ug_F	BPA10ug	F	Mam_R4	LINE
0.050593031	1.951850347	0.697175235	0.751631545	UCON15	3.603535327	3.490687822	BA_ATAC_BPA10ug_F	BPA10ug	F	UCON15	DNA
0.027636313	3.746191695	0.698474593	0.752306932	RLTR46	13.31043056	12.25972301	BA_ATAC_BPA10ug_F	BPA10ug	F	RLTR46	LTR
-0.01651876	5.667588832	0.706145212	0.759836715	L1ME3C	50.53950927	49.89827233	BA_ATAC_BPA10ug_F	BPA10ug	F	L1ME3C	LINE
0.016974216	4.666360884	0.709805833	0.76304127	Tigger14a	25.09922683	24.69912196	BA_ATAC_BPA10ug_F	BPA10ug	F	Tigger14a	DNA
-0.010490111	8.798199398	0.714371777	0.767211956	RLTRETN_Mm	443.7756438	446.5942834	BA_ATAC_BPA10ug_F	BPA10ug	F	RLTRETN_Mm	LTR
-0.006227221	9.13216131	0.724376777	0.776805509	L1MA7	561.5650958	562.2215849	BA_ATAC_BPA10ug_F	BPA10ug	F	L1MA7	LINE
-0.014450818	7.232192822	0.724694227	0.776805509	RLTR30E_MM	150.9187535	148.4299435	BA_ATAC_BPA10ug_F	BPA10ug	F	RLTR30E_MM	LTR
0.008851449	8.584890414	0.733045279	0.784253227	RLTR13D3A1	385.6828165	393.5348993	BA_ATAC_BPA10ug_F	BPA10ug	F	RLTR13D3A1	LTR
-0.004537465	11.07476654	0.73796395	0.788760703	ORR1B2	2158.943692	2175.721085	BA_ATAC_BPA10ug_F	BPA10ug	F	ORR1B2	LTR
0.011962284	5.601893955	0.744104432	0.792608446	L1ME3E	47.92157101	47.81482432	BA_ATAC_BPA10ug_F	BPA10ug	F	L1ME3E	LINE
-0.019139276	3.970786445	0.744399703	0.792608446	MER127	15.59649065	15.13860738	BA_ATAC_BPA10ug_F	BPA10ug	F	MER127	DNA
-0.011940948	6.334246384	0.743123625	0.792608446	RLTR19C	80.82405208	80.24631399	BA_ATAC_BPA10ug_F	BPA10ug	F	RLTR19C	LTR
0.021479107	3.847343399	0.74746148	0.794355451	MLT1I-int	14.09754987	14.83410784	BA_ATAC_BPA10ug_F	BPA10ug	F	MLT1I-int	LTR
0.016970615	5.045426558	0.747030559	0.794355451	RLTR12B2	32.50859813	35.16100735	BA_ATAC_BPA10ug_F	BPA10ug	F	RLTR12B2	LTR
-0.023158019	3.370591179	0.749654634	0.795929612	MER34B-int	10.10267118	9.768767749	BA_ATAC_BPA10ug_F	BPA10ug	F	MER34B-int	LTR
0.017108186	4.987304339	0.754207425	0.799869015	ERVB4_2-LTR_MM	31.89852119	31.30029944	BA_ATAC_BPA10ug_F	BPA10ug	F	ERVB4_2-LTR_MM	LTR
-0.0060156	9.543625969	0.754795895	0.799869015	RMER17C2	747.0228075	732.0804477	BA_ATAC_BPA10ug_F	BPA10ug	F	RMER17C2	LTR
-0.032792915	2.846433491	0.75875451	0.800271266	Charlie11	7.203703413	6.560331668	BA_ATAC_BPA10ug_F	BPA10ug	F	Charlie11	DNA
0.03649555	2.18377328	0.758023527	0.800271266	DNA1_Mam	4.298692732	4.382178506	BA_ATAC_BPA10ug_F	BPA10ug	F	DNA1_Mam	DNA
-0.033049481	2.428657647	0.756527867	0.800271266	Eulor12	5.204395194	4.784452139	BA_ATAC_BPA10ug_F	BPA10ug	F	Eulor12	DNA
-0.013894156	4.745222209	0.758293561	0.800271266	MER135	26.89216467	26.87994761	BA_ATAC_BPA10ug_F	BPA10ug	F	MER135	DNA
-0.010411037	6.199917944	0.756742239	0.800271266	RLTR9D2	73.61248172	73.41123128	BA_ATAC_BPA10ug_F	BPA10ug	F	RLTR9D2	LTR
-0.014408088	6.78853742	0.766720652	0.807864557	MURVY-int	109.9298268	116.3046043	BA_ATAC_BPA10ug_F	BPA10ug	F	MURVY-int	LTR
0.007893003	6.758022843	0.76739907	0.807864557	RLTR31_Mur	108.127372	108.4566405	BA_ATAC_BPA10ug_F	BPA10ug	F	RLTR31_Mur	LTR
0.01228835	4.928256536	0.770569215	0.810438741	Charlie6	30.51592406	30.96157382	BA_ATAC_BPA10ug_F	BPA10ug	F	Charlie6	DNA
-0.006433968	8.90972694	0.790055884	0.830152705	ERVB4_1B-I_MM-int	479.2538966	478.9667798	BA_ATAC_BPA10ug_F	BPA10ug	F	ERVB4_1B-I_MM-int	LTR
-0.009538518	7.97201975	0.791890505	0.83129914	RLTR48A	249.5511865	242.828108	BA_ATAC_BPA10ug_F	BPA10ug	F	RLTR48A	LTR
-0.008538154	6.923297271	0.79582313	0.834189514	MER67C	121.8606543	116.4717513	BA_ATAC_BPA10ug_F	BPA10ug	F	MER67C	LTR
-0.011133132	5.20409167	0.796136147	0.834189514	Tigger18a	36.21095327	36.48397825	BA_ATAC_BPA10ug_F	BPA10ug	F	Tigger18a	DNA
-0.088627154	0.08835177	0.801115224	0.838620618	LTR75_1	0.899968913	0.896097634	BA_ATAC_BPA10ug_F	BPA10ug	F	LTR75_1	LTR
-0.009047092	5.983576934	0.803580086	0.840413972	Charlie10	63.35096436	61.90327368	BA_ATAC_BPA10ug_F	BPA10ug	F	Charlie10	DNA
-0.008391902	5.749006434	0.812347235	0.84878898	RLTR17C_Mm	53.52817029	53.26270896	BA_ATAC_BPA10ug_F	BPA10ug	F	RLTR17C_Mm	LTR
0.029563375	1.516047083	0.816548276	0.852381861	MER76-int	2.700408717	2.689081144	BA_ATAC_BPA10ug_F	BPA10ug	F	MER76-int	LTR
-0.006689408	8.06340601	0.820307654	0.855507423	ERVB7_1-LTR_MM	265.4891775	264.8083136	BA_ATAC_BPA10ug_F	BPA10ug	F	ERVB7_1-LTR_MM	LTR
0.004657695	8.309127693	0.823031036	0.857547715	RLTR26C_MM	314.9613146	315.5004126	BA_ATAC_BPA10ug_F	BPA10ug	F	RLTR26C_MM	LTR
-0.008040916	5.934375036	0.830519682	0.863740469	ERVB7_4-LTR_MM	61.47427991	59.82977414	BA_ATAC_BPA10ug_F	BPA10ug	F	ERVB7_4-LTR_MM	LTR
-0.055885055	0.838207193	0.830512893	0.863740469	MER83B-int	1.600836227	1.393425758	BA_ATAC_BPA10ug_F	BPA10ug	F	MER83B-int	LTR
0.0127886	4.058569599	0.832558337	0.864252758	MER70-int	16.41509882	16.82474194	BA_ATAC_BPA10ug_F	BPA10ug	F	MER70-int	LTR
-0.006548314	7.790524305	0.831804279	0.864252758	RLTR44-int	220.2931789	220.1953752	BA_ATAC_BPA10ug_F	BPA10ug	F	RLTR44-int	LTR
0.015063999	3.661450418	0.836288434	0.867319545	LTR86B1	12.59449525	12.74299607	BA_ATAC_BPA10ug_F	BPA10ug	F	LTR86B1	LTR
0.013853911	4.523191885	0.841644005	0.872064872	MER134	22.5960777	23.14049801	BA_ATAC_BPA10ug_F	BPA10ug	F	MER134	DNA
-0.076004017	0.079074315	0.847359092	0.876684472	MER66B	0.800678041	0.996276476	BA_ATAC_BPA10ug_F	BPA10ug	F	MER66B	LTR
-0.054366232	0.75131705	0.847670764	0.876684472	UCON23	1.401168012	1.394272107	BA_ATAC_BPA10ug_F	BPA10ug	F	UCON23	DNA
-0.045883554	1.088352524	0.850733012	0.879038362	Eulor2C	1.900871785	1.892367115	BA_ATAC_BPA10ug_F	BPA10ug	F	Eulor2C	DNA
0.005618303	5.634258264	0.860816645	0.888636205	L1M2c	49.21066106	50.47060146	BA_ATAC_BPA10ug_F	BPA10ug	F	L1M2c	LINE
-0.01459198	3.787367895	0.868941385	0.896196004	LTR68	13.70406637	12.96606994	BA_ATAC_BPA10ug_F	BPA10ug	F	LTR68	LTR
0.004515337	7.689640408	0.870604295	0.897083504	ERVL-int	206.5745353	210.5529392	BA_ATAC_BPA10ug_F	BPA10ug	F	ERVL-int	LTR
-0.039141225	1.416433708	0.880537141	0.906482987	ERVB4_1-LTR_MM	2.399919657	2.689614544	BA_ATAC_BPA10ug_F	BPA10ug	F	ERVB4_1-LTR_MM	LTR
-0.004256019	7.203309029	0.890718317	0.915538791	RMER16	147.1241076	147.0391043	BA_ATAC_BPA10ug_F	BPA10ug	F	RMER16	LTR
0.006246663	4.681387027	0.89097156	0.915538791	X6B_LINE	25.50548079	25.19771618	BA_ATAC_BPA10ug_F	BPA10ug	F	X6B_LINE	LINE
0.018962852	1.390415363	0.892514898	0.916282512	RMER3D3	2.298996264	2.194066906	BA_ATAC_BPA10ug_F	BPA10ug	F	RMER3D3	LTR
0.001975815	8.920156942	0.898729241	0.921815864	L1MB1	484.6749013	480.660437	BA_ATAC_BPA10ug_F	BPA10ug	F	L1MB1	LINE
0.014471056	2.425612174	0.901383257	0.92321427	Eulor9C	5.19480554	4.979460475	BA_ATAC_BPA10ug_F	BPA10ug	F	Eulor9C	DNA
-0.002829513	7.665991217	0.901744171	0.92321427	RLTR9A3	202.3070076	202.6586493	BA_ATAC_BPA10ug_F	BPA10ug	F	RLTR9A3	LTR
0.009394741	3.86769493	0.902632319	0.923278072	L1P5	14.40656927	14.03603976	BA_ATAC_BPA10ug_F	BPA10ug	F	L1P5	LINE
0.012372964	2.578284961	0.907443564	0.926525157	Eulor6B	5.79975727	5.585356077	BA_ATAC_BPA10ug_F	BPA10ug	F	Eulor6B	DNA
-0.004879244	5.915989098	0.907464264	0.926525157	RLTR44A	59.91795583	59.41137723	BA_ATAC_BPA10ug_F	BPA10ug	F	RLTR44A	LTR
-0.006735419	4.633598745	0.90860121	0.926839555	MLT1G3-int	24.72081001	24.30154453	BA_ATAC_BPA10ug_F	BPA10ug	F	MLT1G3-int	LTR
-0.001539979	11.12024384	0.910924111	0.928362039	MTB	2230.748447	2218.478242	BA_ATAC_BPA10ug_F	BPA10ug	F	MTB	LTR
0.001955481	8.28690424	0.915622656	0.932300664	RLTR19	312.5129994	312.2117278	BA_ATAC_BPA10ug_F	BPA10ug	F	RLTR19	LTR
0.002823111	7.270445409	0.917894056	0.933763016	RMER16A3	153.8459558	154.086636	BA_ATAC_BPA10ug_F	BPA10ug	F	RMER16A3	LTR
-0.004449567	5.358493985	0.926654413	0.941817849	MLT1B-int	40.19103624	41.35634169	BA_ATAC_BPA10ug_F	BPA10ug	F	MLT1B-int	LTR
0.002896228	6.531711725	0.92890652	0.943249309	MLT1F-int	91.71987499	94.57735303	BA_ATAC_BPA10ug_F	BPA10ug	F	MLT1F-int	LTR
-0.007374512	3.597636112	0.936762797	0.950363708	UCON2	11.92846743	11.951895	BA_ATAC_BPA10ug_F	BPA10ug	F	UCON2	DNA
-0.010184817	2.902298341	0.940153754	0.952075994	MERX	7.196991094	7.177192916	BA_ATAC_BPA10ug_F	BPA10ug	F	MERX	DNA
-0.029794247	0.989475714	0.939623	0.952075994	MLT1E3-int	1.790293856	1.789452247	BA_ATAC_BPA10ug_F	BPA10ug	F	MLT1E3-int	LTR
0.002192018	5.731038225	0.95096283	0.962150628	L1ME3F	52.78297349	52.1341257	BA_ATAC_BPA10ug_F	BPA10ug	F	L1ME3F	LINE
-0.001234708	7.837150643	0.963608061	0.974063121	RLTR30D2_MM	227.326671	231.368288	BA_ATAC_BPA10ug_F	BPA10ug	F	RLTR30D2_MM	LTR
-0.037717371	0.133865996	0.968063707	0.977683129	Cheshire_Mars_	0.900712608	0.895976525	BA_ATAC_BPA10ug_F	BPA10ug	F	Cheshire_Mars_	DNA
0.002308307	3.753508271	0.970074975	0.978830165	Charlie17a	13.39698242	14.13796005	BA_ATAC_BPA10ug_F	BPA10ug	F	Charlie17a	DNA
0.003640126	3.43473363	0.974230228	0.981251707	Eulor9A	10.49765693	11.23494086	BA_ATAC_BPA10ug_F	BPA10ug	F	Eulor9A	DNA
0.008655145	2.091429911	0.973416483	0.981251707	LTR45	4.177689601	3.883948579	BA_ATAC_BPA10ug_F	BPA10ug	F	LTR45	LTR
4.42E-05	3.108629599	0.99373724	0.99999841	MER125	8.398119365	8.266334898	BA_ATAC_BPA10ug_F	BPA10ug	F	MER125	DNA
-0.015043884	1.233401495	1	1	Eulor6E	2.100668146	2.09145822	BA_ATAC_BPA10ug_F	BPA10ug	F	Eulor6E	DNA
-0.000949682	4.992357752	0.999933113	1	L1ME5	31.29876672	30.46109465	BA_ATAC_BPA10ug_F	BPA10ug	F	L1ME5	LINE
0.000596694	4.150761758	0.995912668	1	L1MEg2	17.59783025	17.32963965	BA_ATAC_BPA10ug_F	BPA10ug	F	L1MEg2	LINE
-0.000188897	7.420113641	0.999665655	1	MLT2C1	171.211154	172.3804696	BA_ATAC_BPA10ug_F	BPA10ug	F	MLT2C1	LTR
-4.21E-05	7.415798668	1	1	MTE2a-int	170.5647231	169.2634566	BA_ATAC_BPA10ug_F	BPA10ug	F	MTE2a-int	LTR
-0.000342802	5.813657272	1	1	RLTR20C	55.71208303	56.5215743	BA_ATAC_BPA10ug_F	BPA10ug	F	RLTR20C	LTR
-0.001474784	3.387911001	1	1	Tigger1a_Art	10.21063836	9.854897427	BA_ATAC_BPA10ug_F	BPA10ug	F	Tigger1a_Art	DNA
-0.414073306	6.298980923	2.38E-32	2.67E-29	MER121	80.95886691	61.28920391	BA_ATAC_BPA10ug_M	BPA10ug	M	MER121	DNA
-0.195788346	8.858568092	1.31E-26	7.35E-24	RMER6B	471.1375379	409.5370363	BA_ATAC_BPA10ug_M	BPA10ug	M	RMER6B	LTR
-0.837429706	3.796178709	1.58E-25	5.90E-23	MER92A	14.38310872	8.298543893	BA_ATAC_BPA10ug_M	BPA10ug	M	MER92A	LTR
-0.239816533	8.80643853	2.44E-24	6.85E-22	RLTR45	455.1748345	377.3467954	BA_ATAC_BPA10ug_M	BPA10ug	M	RLTR45	LTR
-0.299334104	6.964782368	2.50E-22	5.60E-20	RMER16_Mm	126.9092389	102.7719474	BA_ATAC_BPA10ug_M	BPA10ug	M	RMER16_Mm	LTR
-0.216680365	8.4223072	1.14E-21	2.13E-19	RLTR49	349.180615	305.2816126	BA_ATAC_BPA10ug_M	BPA10ug	M	RLTR49	LTR
-0.61451719	5.121984095	7.20E-21	1.15E-18	UCON26	35.74451945	22.93547347	BA_ATAC_BPA10ug_M	BPA10ug	M	UCON26	DNA
-0.236016066	7.063877931	5.01E-19	7.01E-17	MER34A	135.5472235	115.0796935	BA_ATAC_BPA10ug_M	BPA10ug	M	MER34A	LTR
-0.234794027	7.491296103	1.55E-18	1.94E-16	LTR10_RN	180.9186721	156.1574574	BA_ATAC_BPA10ug_M	BPA10ug	M	LTR10_RN	LTR
-0.097356795	10.20734618	3.98E-18	4.46E-16	L1MC4	1191.749497	1110.308493	BA_ATAC_BPA10ug_M	BPA10ug	M	L1MC4	LINE
0.316240898	5.702987963	5.62E-18	5.73E-16	RLTR20A1	50.40158991	63.08887481	BA_ATAC_BPA10ug_M	BPA10ug	M	RLTR20A1	LTR
-0.484342439	4.277509006	1.82E-17	1.70E-15	L5	20.00289426	13.88535815	BA_ATAC_BPA10ug_M	BPA10ug	M	L5	LINE
-0.096467076	10.40862075	2.71E-17	2.34E-15	L1MB8	1366.509719	1284.956866	BA_ATAC_BPA10ug_M	BPA10ug	M	L1MB8	LINE
-0.109576645	9.497073604	3.93E-17	3.14E-15	HAL1	728.3521688	674.4670418	BA_ATAC_BPA10ug_M	BPA10ug	M	HAL1	LINE
0.155356766	8.279857432	6.40E-17	4.78E-15	RLTR26C_MM	307.8338375	340.9434824	BA_ATAC_BPA10ug_M	BPA10ug	M	RLTR26C_MM	LTR
-0.310184675	6.293703171	1.94E-16	1.36E-14	MLT1M	80.01626482	62.78888292	BA_ATAC_BPA10ug_M	BPA10ug	M	MLT1M	LTR
-0.39924857	4.681803871	3.27E-16	2.16E-14	MamGypLTR1b	26.32360194	19.74489712	BA_ATAC_BPA10ug_M	BPA10ug	M	MamGypLTR1b	LTR
-0.088811942	11.58278777	6.76E-16	4.21E-14	MIR3	3090.952483	2914.885495	BA_ATAC_BPA10ug_M	BPA10ug	M	MIR3	SINE
-0.168223177	8.918674459	3.91E-15	2.31E-13	L1MEg	490.2548067	426.9254357	BA_ATAC_BPA10ug_M	BPA10ug	M	L1MEg	LINE
-0.109497709	8.78654232	7.56E-15	4.24E-13	L1MC5a	444.8783391	411.7694458	BA_ATAC_BPA10ug_M	BPA10ug	M	L1MC5a	LINE
-0.137006072	9.288201875	1.83E-14	9.77E-13	MLT1K	629.0872549	572.1439891	BA_ATAC_BPA10ug_M	BPA10ug	M	MLT1K	LTR
-0.326184422	4.835783837	2.31E-14	1.17E-12	UCON29	29.02010155	23.37564939	BA_ATAC_BPA10ug_M	BPA10ug	M	UCON29	DNA
-0.108635444	9.400798151	4.36E-14	2.12E-12	MLT1J	678.2872295	631.6885661	BA_ATAC_BPA10ug_M	BPA10ug	M	MLT1J	LTR
0.083605661	12.52242825	7.72E-14	3.60E-12	MTA_Mm	5843.013843	6233.800589	BA_ATAC_BPA10ug_M	BPA10ug	M	MTA_Mm	LTR
-0.204312177	7.249578683	8.14E-14	3.65E-12	LTR33A_	154.6206047	135.4132747	BA_ATAC_BPA10ug_M	BPA10ug	M	LTR33A_	LTR
-0.27710657	5.822415977	3.40E-13	1.41E-11	CR1_Mam	57.6904153	47.09168281	BA_ATAC_BPA10ug_M	BPA10ug	M	CR1_Mam	LINE
-0.315086698	6.798995566	3.40E-13	1.41E-11	RLTR24B_MM	113.5511333	94.23995456	BA_ATAC_BPA10ug_M	BPA10ug	M	RLTR24B_MM	LTR
-0.667450157	3.787379501	1.39E-12	5.58E-11	RLTR3_Mm	13.91251955	8.997550866	BA_ATAC_BPA10ug_M	BPA10ug	M	RLTR3_Mm	LTR
-0.350650985	5.302576572	2.24E-12	8.66E-11	ERVB4_2-LTR_MM	40.95306142	30.89153298	BA_ATAC_BPA10ug_M	BPA10ug	M	ERVB4_2-LTR_MM	LTR
-0.073885628	11.07567985	3.63E-12	1.36E-10	MLTR14	2171.933663	2067.972691	BA_ATAC_BPA10ug_M	BPA10ug	M	MLTR14	LTR
-0.218020178	6.234310815	4.66E-12	1.69E-10	RLTR42	75.90711983	65.48844491	BA_ATAC_BPA10ug_M	BPA10ug	M	RLTR42	LTR
0.122933956	10.18290731	5.22E-12	1.83E-10	MERV1_I-int	1149.784049	1234.109036	BA_ATAC_BPA10ug_M	BPA10ug	M	MERV1_I-int	LTR
0.11891362	9.316233428	7.66E-12	2.60E-10	RLTR20C1_MM	632.3942763	679.9887288	BA_ATAC_BPA10ug_M	BPA10ug	M	RLTR20C1_MM	LTR
-0.115882439	8.323756809	9.98E-12	3.29E-10	L3b	323.1361073	298.3186768	BA_ATAC_BPA10ug_M	BPA10ug	M	L3b	LINE
0.087641174	11.96885166	1.05E-11	3.36E-10	RMER19B	3976.812078	4196.055978	BA_ATAC_BPA10ug_M	BPA10ug	M	RMER19B	LTR
-0.118745319	8.243054871	1.26E-11	3.90E-10	MLT1L	304.7090409	281.4058181	BA_ATAC_BPA10ug_M	BPA10ug	M	MLT1L	LTR
-0.36696084	4.881300299	1.83E-11	5.39E-10	Tigger16b	29.87139888	22.89594892	BA_ATAC_BPA10ug_M	BPA10ug	M	Tigger16b	DNA
-0.13965551	8.199579201	4.10E-11	1.18E-09	RLTR14_RN	298.7294854	269.6181555	BA_ATAC_BPA10ug_M	BPA10ug	M	RLTR14_RN	LTR
-0.198430909	6.67064929	5.81E-11	1.63E-09	RLTR30D_MM	102.4052115	90.20577488	BA_ATAC_BPA10ug_M	BPA10ug	M	RLTR30D_MM	LTR
-0.070808744	11.87359238	1.62E-10	4.31E-09	ORR1D2	3782.09084	3593.520328	BA_ATAC_BPA10ug_M	BPA10ug	M	ORR1D2	LTR
-0.072886374	12.5741572	2.50E-10	6.51E-09	ORR1E	6131.576235	5825.909458	BA_ATAC_BPA10ug_M	BPA10ug	M	ORR1E	LTR
-0.370812758	4.63574043	2.63E-10	6.69E-09	LTR85b	25.45831199	20.19645657	BA_ATAC_BPA10ug_M	BPA10ug	M	LTR85b	LTR
-0.152616068	7.952283774	3.21E-10	7.99E-09	AmnSINE1	249.8769539	222.9566767	BA_ATAC_BPA10ug_M	BPA10ug	M	AmnSINE1	SINE
-0.157488958	7.405823628	3.28E-10	7.99E-09	LTR33A	171.6394247	153.0729878	BA_ATAC_BPA10ug_M	BPA10ug	M	LTR33A	LTR
-0.207356273	6.862651271	4.48E-10	1.05E-08	L4_C_Mam	118.4096334	100.9821629	BA_ATAC_BPA10ug_M	BPA10ug	M	L4_C_Mam	LINE
0.094615984	11.04058443	4.47E-10	1.05E-08	RMER17B	2097.007739	2254.12597	BA_ATAC_BPA10ug_M	BPA10ug	M	RMER17B	LTR
-0.474994126	3.510537112	6.01E-10	1.38E-08	MER92D	11.34758868	8.197754728	BA_ATAC_BPA10ug_M	BPA10ug	M	MER92D	LTR
-0.509382278	4.739589732	6.29E-10	1.41E-08	RLTR50A	27.50241949	18.69486094	BA_ATAC_BPA10ug_M	BPA10ug	M	RLTR50A	LTR
0.389014412	6.518062355	7.68E-10	1.69E-08	RLTR13D3A	87.34720241	113.7805637	BA_ATAC_BPA10ug_M	BPA10ug	M	RLTR13D3A	LTR
-0.202195551	8.779347841	8.61E-10	1.86E-08	IAPLTR1_Mm	445.9899423	381.4958752	BA_ATAC_BPA10ug_M	BPA10ug	M	IAPLTR1_Mm	LTR
-0.095070373	8.788620727	9.85E-10	2.08E-08	MLT1F1	444.5176971	413.4673924	BA_ATAC_BPA10ug_M	BPA10ug	M	MLT1F1	LTR
0.077773867	12.19030491	1.10E-09	2.28E-08	ORR1A2	4657.114732	4802.578161	BA_ATAC_BPA10ug_M	BPA10ug	M	ORR1A2	LTR
-0.073420647	11.16667769	1.15E-09	2.34E-08	L1M5	2312.438104	2198.601586	BA_ATAC_BPA10ug_M	BPA10ug	M	L1M5	LINE
-0.177180163	6.369676148	1.68E-09	3.37E-08	MER81	83.21132062	74.35234483	BA_ATAC_BPA10ug_M	BPA10ug	M	MER81	DNA
-0.15687418	7.488482638	1.80E-09	3.53E-08	L1ME4a	181.8744513	161.1715434	BA_ATAC_BPA10ug_M	BPA10ug	M	L1ME4a	LINE
-0.137555685	7.340320515	1.99E-09	3.85E-08	L1ME4c	163.7216783	150.0735493	BA_ATAC_BPA10ug_M	BPA10ug	M	L1ME4c	LINE
-0.104928386	9.321934974	2.68E-09	5.08E-08	L1MDa	645.1709202	602.1937859	BA_ATAC_BPA10ug_M	BPA10ug	M	L1MDa	LINE
-0.150752717	7.138112718	2.89E-09	5.39E-08	HAL1M8	141.8964317	128.7655283	BA_ATAC_BPA10ug_M	BPA10ug	M	HAL1M8	LINE
0.112559607	8.809912622	2.93E-09	5.39E-08	RMER17D	442.6731036	484.8512824	BA_ATAC_BPA10ug_M	BPA10ug	M	RMER17D	LTR
-0.061833484	10.62331654	3.07E-09	5.55E-08	L3	1579.957321	1515.115961	BA_ATAC_BPA10ug_M	BPA10ug	M	L3	LINE
-0.218015324	6.758204805	4.88E-09	8.69E-08	RLTR44B	109.2016618	93.48349055	BA_ATAC_BPA10ug_M	BPA10ug	M	RLTR44B	LTR
0.086582944	10.05223761	5.67E-09	9.92E-08	RMER19A	1058.319923	1114.534608	BA_ATAC_BPA10ug_M	BPA10ug	M	RMER19A	LTR
-0.229039203	5.541431124	5.83E-09	1.01E-07	LTR104_Mam	47.01225873	40.17419896	BA_ATAC_BPA10ug_M	BPA10ug	M	LTR104_Mam	LTR
-0.205610193	8.602275011	1.04E-08	1.76E-07	IAPLTR1a_Mm	392.7209141	334.3086905	BA_ATAC_BPA10ug_M	BPA10ug	M	IAPLTR1a_Mm	LTR
0.167178593	8.952548909	1.77E-08	2.96E-07	ERVL-B4-int	487.1806183	550.9498334	BA_ATAC_BPA10ug_M	BPA10ug	M	ERVL-B4-int	LTR
0.153391538	7.353658795	1.89E-08	3.11E-07	RMER17A-int	162.2906347	181.0110595	BA_ATAC_BPA10ug_M	BPA10ug	M	RMER17A-int	LTR
0.068945571	10.28876304	2.18E-08	3.54E-07	RMER15-int	1243.576079	1315.139784	BA_ATAC_BPA10ug_M	BPA10ug	M	RMER15-int	LTR
-0.243874796	9.113187625	2.26E-08	3.62E-07	IAPLTR2_Mm	560.1551089	480.1920155	BA_ATAC_BPA10ug_M	BPA10ug	M	IAPLTR2_Mm	LTR
-0.179910772	6.725773076	2.34E-08	3.70E-07	IAP1-MM_LTR	106.8499447	94.53682274	BA_ATAC_BPA10ug_M	BPA10ug	M	IAP1-MM_LTR	LTR
-0.083584608	8.772700344	2.46E-08	3.80E-07	L1MD3	438.7996391	418.4316121	BA_ATAC_BPA10ug_M	BPA10ug	M	L1MD3	LINE
0.300942285	4.704219837	2.47E-08	3.80E-07	MER134	25.00124099	29.89177079	BA_ATAC_BPA10ug_M	BPA10ug	M	MER134	DNA
-0.245196974	5.438590557	4.29E-08	6.51E-07	LTR16D	43.52726954	37.18986794	BA_ATAC_BPA10ug_M	BPA10ug	M	LTR16D	LTR
-0.053687614	11.12611338	4.84E-08	7.12E-07	L2c	2246.75876	2155.346589	BA_ATAC_BPA10ug_M	BPA10ug	M	L2c	LINE
0.140631949	7.045387576	4.82E-08	7.12E-07	RLTR13D1	129.038814	145.7067102	BA_ATAC_BPA10ug_M	BPA10ug	M	RLTR13D1	LTR
0.138826254	9.652441577	4.89E-08	7.12E-07	RMER13A2	794.2222945	871.7722454	BA_ATAC_BPA10ug_M	BPA10ug	M	RMER13A2	LTR
0.108326478	9.594372129	5.45E-08	7.83E-07	RMER17D2	763.7904372	819.7553624	BA_ATAC_BPA10ug_M	BPA10ug	M	RMER17D2	LTR
0.087381028	9.823904092	6.78E-08	9.62E-07	RodERV21-int	899.3976725	950.8519866	BA_ATAC_BPA10ug_M	BPA10ug	M	RodERV21-int	LTR
0.165929631	7.518523478	7.13E-08	1.00E-06	RLTR30	179.8772649	204.5864424	BA_ATAC_BPA10ug_M	BPA10ug	M	RLTR30	LTR
-0.117537389	8.907078612	7.95E-08	1.09E-06	L1MEd	483.4712255	449.0119455	BA_ATAC_BPA10ug_M	BPA10ug	M	L1MEd	LINE
0.084104482	8.675041229	7.98E-08	1.09E-06	MLT2B3	404.8902875	429.8505834	BA_ATAC_BPA10ug_M	BPA10ug	M	MLT2B3	LTR
0.230621123	5.719329772	9.07E-08	1.23E-06	MamGypLTR3	51.16188874	60.73117964	BA_ATAC_BPA10ug_M	BPA10ug	M	MamGypLTR3	LTR
0.165390915	7.300132966	1.09E-07	1.42E-06	LTR41B	155.257877	172.3192137	BA_ATAC_BPA10ug_M	BPA10ug	M	LTR41B	LTR
-0.104912126	8.548057029	1.08E-07	1.42E-06	MLT1I	379.2003068	351.3221409	BA_ATAC_BPA10ug_M	BPA10ug	M	MLT1I	LTR
0.087934063	10.40331308	1.09E-07	1.42E-06	RMER13B	1349.483416	1441.787341	BA_ATAC_BPA10ug_M	BPA10ug	M	RMER13B	LTR
-0.11094078	7.365029188	1.27E-07	1.64E-06	Tigger15a	164.9139716	154.8726976	BA_ATAC_BPA10ug_M	BPA10ug	M	Tigger15a	DNA
-0.048227462	11.9621313	1.44E-07	1.83E-06	MIRc	4011.071783	3861.718764	BA_ATAC_BPA10ug_M	BPA10ug	M	MIRc	SINE
0.063136953	10.26228496	1.60E-07	2.02E-06	ORR1A3	1221.990782	1269.172874	BA_ATAC_BPA10ug_M	BPA10ug	M	ORR1A3	LTR
-0.232429332	4.983837706	2.03E-07	2.52E-06	LTR83	31.93745921	27.38245641	BA_ATAC_BPA10ug_M	BPA10ug	M	LTR83	LTR
0.096745232	9.445961267	2.05E-07	2.52E-06	RLTR26_Mus	694.2227743	739.227146	BA_ATAC_BPA10ug_M	BPA10ug	M	RLTR26_Mus	LTR
-0.110582873	8.797193107	2.12E-07	2.58E-06	RLTR45-int	447.449739	415.3436792	BA_ATAC_BPA10ug_M	BPA10ug	M	RLTR45-int	LTR
-0.066292639	11.2187487	2.26E-07	2.73E-06	L1M4	2396.435777	2288.331165	BA_ATAC_BPA10ug_M	BPA10ug	M	L1M4	LINE
-0.10961857	8.892186237	2.59E-07	3.09E-06	LTR33	476.8915531	435.8435469	BA_ATAC_BPA10ug_M	BPA10ug	M	LTR33	LTR
-0.161411395	6.549294905	2.96E-07	3.49E-06	Plat_L3	94.55358887	86.77645245	BA_ATAC_BPA10ug_M	BPA10ug	M	Plat_L3	LINE
-0.251622585	5.059896141	3.05E-07	3.57E-06	L1MEa	33.75942414	29.28140416	BA_ATAC_BPA10ug_M	BPA10ug	M	L1MEa	LINE
-0.284150319	5.287233646	3.19E-07	3.69E-06	RLTR6C_Mm	39.88612155	33.77857648	BA_ATAC_BPA10ug_M	BPA10ug	M	RLTR6C_Mm	LTR
-0.045903961	11.98855099	4.39E-07	5.02E-06	L2	4076.285533	3960.158119	BA_ATAC_BPA10ug_M	BPA10ug	M	L2	LINE
-0.33014894	4.225847303	4.49E-07	5.08E-06	RMER16B3	18.84297118	14.29063886	BA_ATAC_BPA10ug_M	BPA10ug	M	RMER16B3	LTR
-0.040160783	12.36381772	4.67E-07	5.24E-06	L2a	5285.9938	5142.997902	BA_ATAC_BPA10ug_M	BPA10ug	M	L2a	LINE
0.101661164	9.909943562	4.74E-07	5.26E-06	MT2_Mm	949.2210829	1016.237223	BA_ATAC_BPA10ug_M	BPA10ug	M	MT2_Mm	LTR
0.07121914	9.776198745	5.31E-07	5.83E-06	MLTR11A	873.6801529	924.2369959	BA_ATAC_BPA10ug_M	BPA10ug	M	MLTR11A	LTR
0.191852414	5.852725836	5.63E-07	6.13E-06	RLTR41C	56.66907695	62.65940852	BA_ATAC_BPA10ug_M	BPA10ug	M	RLTR41C	LTR
-0.125885771	7.405320716	6.47E-07	6.92E-06	LTR50	169.2403074	156.2365793	BA_ATAC_BPA10ug_M	BPA10ug	M	LTR50	LTR
-0.109328123	7.759404409	6.48E-07	6.92E-06	MLT1J2	217.6667644	199.0456305	BA_ATAC_BPA10ug_M	BPA10ug	M	MLT1J2	LTR
-0.238016104	4.738975435	6.61E-07	6.99E-06	Chap1_Mam	26.95125625	22.57627912	BA_ATAC_BPA10ug_M	BPA10ug	M	Chap1_Mam	DNA
-0.07450736	9.208651969	8.18E-07	8.54E-06	L1MC5	595.2777019	562.8007058	BA_ATAC_BPA10ug_M	BPA10ug	M	L1MC5	LINE
0.182560799	6.458146499	8.23E-07	8.54E-06	LTR53	86.10436818	93.60097673	BA_ATAC_BPA10ug_M	BPA10ug	M	LTR53	LTR
-0.154013724	6.308662159	1.03E-06	1.06E-05	MER45R	79.6665331	69.60429341	BA_ATAC_BPA10ug_M	BPA10ug	M	MER45R	DNA
-0.094805231	8.786765599	1.21E-06	1.23E-05	RLTR9E	444.9904927	410.4702552	BA_ATAC_BPA10ug_M	BPA10ug	M	RLTR9E	LTR
0.089381229	9.8216916	1.26E-06	1.27E-05	RMER17A	895.4622503	945.4421506	BA_ATAC_BPA10ug_M	BPA10ug	M	RMER17A	LTR
-0.105277455	7.222096222	1.33E-06	1.33E-05	RMER16	149.8037424	139.6753596	BA_ATAC_BPA10ug_M	BPA10ug	M	RMER16	LTR
0.064360957	9.057143092	1.37E-06	1.36E-05	MER5A1	530.538914	557.742174	BA_ATAC_BPA10ug_M	BPA10ug	M	MER5A1	DNA
-0.2132683	4.710493906	1.43E-06	1.39E-05	MLT1C-int	26.35317719	22.47638356	BA_ATAC_BPA10ug_M	BPA10ug	M	MLT1C-int	LTR
-0.117649741	8.345270166	1.42E-06	1.39E-05	RMER21A	328.4521239	295.9191722	BA_ATAC_BPA10ug_M	BPA10ug	M	RMER21A	LTR
-0.20769928	7.941667529	1.56E-06	1.51E-05	RLTR6_Mm	246.9682803	214.9413705	BA_ATAC_BPA10ug_M	BPA10ug	M	RLTR6_Mm	LTR
0.070801148	8.821649801	1.58E-06	1.51E-05	MLT2B4	449.7339962	467.9174237	BA_ATAC_BPA10ug_M	BPA10ug	M	MLT2B4	LTR
0.116112443	7.311772616	1.76E-06	1.67E-05	RLTR20A2	158.0267989	169.8536737	BA_ATAC_BPA10ug_M	BPA10ug	M	RLTR20A2	LTR
-0.111478244	7.668604708	1.93E-06	1.82E-05	MER89	204.328971	191.7671758	BA_ATAC_BPA10ug_M	BPA10ug	M	MER89	LTR
0.269697284	3.918022197	2.08E-06	1.94E-05	MER127	14.55566709	17.55107798	BA_ATAC_BPA10ug_M	BPA10ug	M	MER127	DNA
-0.122611792	7.250333388	2.21E-06	2.05E-05	L1ME3G	153.6956887	143.6018512	BA_ATAC_BPA10ug_M	BPA10ug	M	L1ME3G	LINE
-0.083796906	7.817935506	2.33E-06	2.14E-05	RLTR30D2_MM	228.0120224	215.7747106	BA_ATAC_BPA10ug_M	BPA10ug	M	RLTR30D2_MM	LTR
-0.301587705	4.467132766	2.42E-06	2.20E-05	MMTV-int	22.26283087	17.94975771	BA_ATAC_BPA10ug_M	BPA10ug	M	MMTV-int	LTR
-0.062289314	10.44567429	2.50E-06	2.23E-05	L1MA4	1397.98381	1326.812331	BA_ATAC_BPA10ug_M	BPA10ug	M	L1MA4	LINE
-0.180773876	5.340643924	2.51E-06	2.23E-05	LTR73	41.12339161	36.36209443	BA_ATAC_BPA10ug_M	BPA10ug	M	LTR73	LTR
0.0521378	13.82659678	2.68E-06	2.37E-05	B4	14487.31792	14888.54304	BA_ATAC_BPA10ug_M	BPA10ug	M	B4	SINE
0.055127131	14.63865907	2.71E-06	2.37E-05	B4A	25394.68223	26120.83313	BA_ATAC_BPA10ug_M	BPA10ug	M	B4A	SINE
-0.050705376	10.54527981	2.90E-06	2.52E-05	L1MB3	1497.867568	1442.79148	BA_ATAC_BPA10ug_M	BPA10ug	M	L1MB3	LINE
0.140835881	6.271155345	3.21E-06	2.76E-05	MER45C	76.43308637	83.2772604	BA_ATAC_BPA10ug_M	BPA10ug	M	MER45C	DNA
-0.47369592	2.507996539	3.23E-06	2.76E-05	X2_LINE	5.660677833	4.099277081	BA_ATAC_BPA10ug_M	BPA10ug	M	X2_LINE	LINE
0.068789775	9.609863095	3.35E-06	2.85E-05	RLTR14-int	777.1503172	812.3784979	BA_ATAC_BPA10ug_M	BPA10ug	M	RLTR14-int	LTR
-0.207814689	5.260138165	3.61E-06	3.04E-05	RLTR48B	38.65288421	32.6788454	BA_ATAC_BPA10ug_M	BPA10ug	M	RLTR48B	LTR
-0.052457707	10.00380084	3.74E-06	3.13E-05	L1MB5	1030.371246	1001.257526	BA_ATAC_BPA10ug_M	BPA10ug	M	L1MB5	LINE
0.097232212	7.408424433	3.78E-06	3.14E-05	MLT2C1	167.9454787	181.4505764	BA_ATAC_BPA10ug_M	BPA10ug	M	MLT2C1	LTR
-0.14990623	6.159463367	3.83E-06	3.16E-05	L4_B_Mam	72.34259261	64.8823061	BA_ATAC_BPA10ug_M	BPA10ug	M	L4_B_Mam	LINE
0.097564727	7.89205717	4.66E-06	3.82E-05	RLTR34B_MM	235.2195048	250.6316332	BA_ATAC_BPA10ug_M	BPA10ug	M	RLTR34B_MM	LTR
-0.167521275	6.027190265	4.77E-06	3.87E-05	RLTR44A	66.34124144	58.5387744	BA_ATAC_BPA10ug_M	BPA10ug	M	RLTR44A	LTR
0.242507438	4.704959231	5.29E-06	4.26E-05	RLTR13D	25.04906096	30.38057482	BA_ATAC_BPA10ug_M	BPA10ug	M	RLTR13D	LTR
-0.15086971	6.14294693	5.50E-06	4.41E-05	MLTR31C_MM	71.13807117	64.0886918	BA_ATAC_BPA10ug_M	BPA10ug	M	MLTR31C_MM	LTR
-0.138641942	6.434708319	5.76E-06	4.58E-05	Charlie24	87.12091036	80.58581418	BA_ATAC_BPA10ug_M	BPA10ug	M	Charlie24	DNA
-0.231643117	5.24515977	6.88E-06	5.43E-05	MER73	38.36493432	32.99418841	BA_ATAC_BPA10ug_M	BPA10ug	M	MER73	LTR
0.070484266	9.354443015	6.98E-06	5.47E-05	MT2C_Mm	649.6161655	669.8172183	BA_ATAC_BPA10ug_M	BPA10ug	M	MT2C_Mm	LTR
0.245204052	4.595848604	7.03E-06	5.47E-05	LTR86C	23.55226691	28.27059827	BA_ATAC_BPA10ug_M	BPA10ug	M	LTR86C	LTR
-0.134432536	9.264728982	7.11E-06	5.49E-05	L1M4b	619.6699641	578.2425437	BA_ATAC_BPA10ug_M	BPA10ug	M	L1M4b	LINE
0.084865665	9.332075228	7.73E-06	5.94E-05	RMER6D	642.4359203	682.4620857	BA_ATAC_BPA10ug_M	BPA10ug	M	RMER6D	LTR
0.08829509	10.04533378	8.08E-06	6.16E-05	RLTR20A4	1052.656829	1119.081775	BA_ATAC_BPA10ug_M	BPA10ug	M	RLTR20A4	LTR
0.088830583	10.21980974	1.00E-05	7.59E-05	RMER17A2	1184.754765	1256.678308	BA_ATAC_BPA10ug_M	BPA10ug	M	RMER17A2	LTR
0.061392652	12.90246136	1.05E-05	7.92E-05	Lx5	7622.129352	7958.030467	BA_ATAC_BPA10ug_M	BPA10ug	M	Lx5	LINE
0.069588614	8.717620689	1.07E-05	8.03E-05	Tigger5	418.1218679	440.6172557	BA_ATAC_BPA10ug_M	BPA10ug	M	Tigger5	DNA
-0.126998695	6.866947911	1.14E-05	8.48E-05	RLTR10D	117.8430159	109.7857415	BA_ATAC_BPA10ug_M	BPA10ug	M	RLTR10D	LTR
0.123788033	8.741667758	1.26E-05	9.32E-05	MuLV-int	419.254124	468.1112658	BA_ATAC_BPA10ug_M	BPA10ug	M	MuLV-int	LTR
0.18264774	5.681968412	1.29E-05	9.45E-05	RLTR9B2	50.48573098	57.18440886	BA_ATAC_BPA10ug_M	BPA10ug	M	RLTR9B2	LTR
0.210657185	7.099111438	1.36E-05	9.93E-05	RLTR9A3A	132.9698631	160.1565022	BA_ATAC_BPA10ug_M	BPA10ug	M	RLTR9A3A	LTR
-0.134098516	7.359106902	1.49E-05	0.00010768	MLT1N2	165.9335042	154.3580477	BA_ATAC_BPA10ug_M	BPA10ug	M	MLT1N2	LTR
0.115328646	8.186412072	1.51E-05	0.000108248	RLTR22_Mus	286.200355	315.4977143	BA_ATAC_BPA10ug_M	BPA10ug	M	RLTR22_Mus	LTR
0.139618822	7.418035402	1.54E-05	0.000110027	RLTR1D	169.4262255	186.9670304	BA_ATAC_BPA10ug_M	BPA10ug	M	RLTR1D	LTR
0.080632014	9.388324831	1.55E-05	0.000110027	RLTR20C2_MM	664.0363444	695.0104113	BA_ATAC_BPA10ug_M	BPA10ug	M	RLTR20C2_MM	LTR
-0.173515853	4.927855188	1.60E-05	0.000112722	X3_LINE	30.24154457	27.07165954	BA_ATAC_BPA10ug_M	BPA10ug	M	X3_LINE	LINE
-0.108597726	8.036080534	1.71E-05	0.000119561	MLT1J1	263.2074011	246.8416956	BA_ATAC_BPA10ug_M	BPA10ug	M	MLT1J1	LTR
0.136276475	6.295580386	1.75E-05	0.00012211	ERVB5_1-LTR_MM	77.74170651	86.77642109	BA_ATAC_BPA10ug_M	BPA10ug	M	ERVB5_1-LTR_MM	LTR
-0.089839026	8.883672411	1.85E-05	0.00012833	L1MEf	474.634873	449.0308117	BA_ATAC_BPA10ug_M	BPA10ug	M	L1MEf	LINE
-0.155235557	5.952502351	2.01E-05	0.000138258	LTR33B	62.64966305	56.34337263	BA_ATAC_BPA10ug_M	BPA10ug	M	LTR33B	LTR
0.103577073	8.458558023	2.19E-05	0.000149961	RLTR13E	347.6964839	370.2620396	BA_ATAC_BPA10ug_M	BPA10ug	M	RLTR13E	LTR
0.053293744	11.1366336	3.38E-05	0.000229358	MTA_Mm-int	2247.154385	2336.357765	BA_ATAC_BPA10ug_M	BPA10ug	M	MTA_Mm-int	LTR
-0.134335536	6.024137073	3.43E-05	0.000231473	RLTR10E	65.70334655	61.33639033	BA_ATAC_BPA10ug_M	BPA10ug	M	RLTR10E	LTR
0.085715329	9.035154758	3.61E-05	0.000242071	RMER17B2	521.3984922	549.2030943	BA_ATAC_BPA10ug_M	BPA10ug	M	RMER17B2	LTR
0.085903353	7.906081992	3.71E-05	0.000247385	RLTR18	238.1976023	249.7318359	BA_ATAC_BPA10ug_M	BPA10ug	M	RLTR18	LTR
-0.88576756	0.808119726	4.09E-05	0.000271051	MER51-int	1.599360617	0.899841394	BA_ATAC_BPA10ug_M	BPA10ug	M	MER51-int	LTR
-0.202049037	5.093988438	4.15E-05	0.000271979	MamRep4096	34.75881979	30.01648213	BA_ATAC_BPA10ug_M	BPA10ug	M	MamRep4096	DNA
0.054066914	9.746765744	4.14E-05	0.000271979	ORR1A4-int	855.2711528	885.4315685	BA_ATAC_BPA10ug_M	BPA10ug	M	ORR1A4-int	LTR
-0.154714522	6.084630991	4.22E-05	0.000275264	ERVB3_1-I_MM-int	67.97202891	61.58321542	BA_ATAC_BPA10ug_M	BPA10ug	M	ERVB3_1-I_MM-int	LTR
-0.104540204	8.352842509	4.30E-05	0.000278587	RLTR24	329.7197897	307.5786204	BA_ATAC_BPA10ug_M	BPA10ug	M	RLTR24	LTR
-0.122087834	6.064267143	4.34E-05	0.000279638	MER57D	66.79680544	62.38900647	BA_ATAC_BPA10ug_M	BPA10ug	M	MER57D	LTR
-0.110338621	6.368121718	4.54E-05	0.000291024	L1MEi	82.94160786	76.85064744	BA_ATAC_BPA10ug_M	BPA10ug	M	L1MEi	LINE
0.132320694	6.398779152	4.72E-05	0.000300902	Ricksha_c	83.46684437	88.58431701	BA_ATAC_BPA10ug_M	BPA10ug	M	Ricksha_c	DNA
0.06414077	9.367715484	5.34E-05	0.000338263	ORR1A0	657.0838747	676.49203	BA_ATAC_BPA10ug_M	BPA10ug	M	ORR1A0	LTR
0.153343293	5.835770311	5.40E-05	0.000339948	LTR55	56.48378589	61.76021797	BA_ATAC_BPA10ug_M	BPA10ug	M	LTR55	LTR
-0.109448284	6.641108895	5.67E-05	0.000354808	Arthur1B	100.6168388	95.23919306	BA_ATAC_BPA10ug_M	BPA10ug	M	Arthur1B	DNA
0.061384217	11.69300476	6.02E-05	0.000374683	MERVL-int	3292.245857	3415.12939	BA_ATAC_BPA10ug_M	BPA10ug	M	MERVL-int	LTR
-0.36716191	2.809949148	6.28E-05	0.000389181	Charlie11	7.102170155	5.384947739	BA_ATAC_BPA10ug_M	BPA10ug	M	Charlie11	DNA
-0.05931363	9.720405663	7.23E-05	0.000442824	L1MB2	849.6473945	817.0756696	BA_ATAC_BPA10ug_M	BPA10ug	M	L1MB2	LINE
-0.130646598	7.605349503	7.47E-05	0.000452063	IAPLTR2b	196.3804663	190.0034016	BA_ATAC_BPA10ug_M	BPA10ug	M	IAPLTR2b	LTR
-0.176814738	5.863902237	7.42E-05	0.000452063	LTR101_Mam	58.98385128	52.2664951	BA_ATAC_BPA10ug_M	BPA10ug	M	LTR101_Mam	LTR
0.072506917	8.816219071	7.50E-05	0.000452063	RLTR13D6	449.1959213	467.6108067	BA_ATAC_BPA10ug_M	BPA10ug	M	RLTR13D6	LTR
-0.061228947	9.710538778	7.67E-05	0.000459525	L1MC	843.490454	794.9682011	BA_ATAC_BPA10ug_M	BPA10ug	M	L1MC	LINE
-0.150237016	10.37445161	8.31E-05	0.000495527	RLTR6-int	1335.448017	1288.921516	BA_ATAC_BPA10ug_M	BPA10ug	M	RLTR6-int	LTR
0.061997412	9.695149835	8.39E-05	0.000497338	RLTR40	825.5354372	843.3580706	BA_ATAC_BPA10ug_M	BPA10ug	M	RLTR40	LTR
0.195608893	4.933939042	9.66E-05	0.000569866	Kanga1a	30.04376115	34.06432119	BA_ATAC_BPA10ug_M	BPA10ug	M	Kanga1a	DNA
-0.089537666	6.769834906	0.000102459	0.000601345	LTR48	109.8752409	102.5141794	BA_ATAC_BPA10ug_M	BPA10ug	M	LTR48	LTR
-0.23774143	4.167282199	0.000108228	0.000631892	Kanga1d	18.17975482	15.59576716	BA_ATAC_BPA10ug_M	BPA10ug	M	Kanga1d	DNA
0.146838396	6.237907544	0.000109902	0.000638342	MER91B	74.5690615	81.77767487	BA_ATAC_BPA10ug_M	BPA10ug	M	MER91B	DNA
0.112652048	8.283572242	0.000119354	0.00068967	ERVB7_2B-LTR_MM	309.2181474	327.9104724	BA_ATAC_BPA10ug_M	BPA10ug	M	ERVB7_2B-LTR_MM	LTR
0.08521492	7.542998511	0.000121381	0.000697783	MLTR18_MM	184.7712508	198.9924499	BA_ATAC_BPA10ug_M	BPA10ug	M	MLTR18_MM	LTR
0.144252037	5.737467348	0.000127545	0.000729477	MER54B	52.94452077	58.48407857	BA_ATAC_BPA10ug_M	BPA10ug	M	MER54B	LTR
0.073872262	9.311614475	0.000128757	0.000732673	RMER13A	635.372772	665.3826268	BA_ATAC_BPA10ug_M	BPA10ug	M	RMER13A	LTR
0.130204104	6.188611739	0.000140191	0.000789721	RLTR9B	71.99060728	76.48517561	BA_ATAC_BPA10ug_M	BPA10ug	M	RLTR9B	LTR
-0.088768371	8.246727337	0.000143055	0.000801822	MMERVK10D3_I-int	305.166904	284.722311	BA_ATAC_BPA10ug_M	BPA10ug	M	MMERVK10D3_I-int	LTR
-0.151477225	5.195024749	0.000147342	0.000821745	RLTR53B_Mm	36.40012992	33.79082793	BA_ATAC_BPA10ug_M	BPA10ug	M	RLTR53B_Mm	LTR
-0.281728645	3.566259664	0.000156118	0.000866379	LTR103b_Mam	11.79583088	9.897310278	BA_ATAC_BPA10ug_M	BPA10ug	M	LTR103b_Mam	LTR
0.275732353	3.456070688	0.000164821	0.000910169	MLT1G-int	10.39785933	13.26368197	BA_ATAC_BPA10ug_M	BPA10ug	M	MLT1G-int	LTR
-0.057518228	9.299750858	0.000169269	0.000930149	MLT1F2	633.3240345	609.1632508	BA_ATAC_BPA10ug_M	BPA10ug	M	MLT1F2	LTR
0.034671238	12.21288637	0.000170265	0.000931061	RMER15	4729.840205	4859.880588	BA_ATAC_BPA10ug_M	BPA10ug	M	RMER15	LTR
-0.107454306	7.075504893	0.000173275	0.000942919	RLTR28B	135.7822674	126.5480171	BA_ATAC_BPA10ug_M	BPA10ug	M	RLTR28B	LTR
-0.076402831	9.527955939	0.000175054	0.000947999	ETnERV-int	743.6988209	709.8065616	BA_ATAC_BPA10ug_M	BPA10ug	M	ETnERV-int	LTR
-0.061755675	9.712505484	0.000176645	0.000952017	L1MD	844.0358738	802.4847198	BA_ATAC_BPA10ug_M	BPA10ug	M	L1MD	LINE
-0.043131688	10.72818	0.000187393	0.001005106	MTB_Mm	1698.882671	1646.078977	BA_ATAC_BPA10ug_M	BPA10ug	M	MTB_Mm	LTR
0.139789198	5.715440291	0.000197296	0.001048195	RLTR13F	51.64218239	55.24167171	BA_ATAC_BPA10ug_M	BPA10ug	M	RLTR13F	LTR
-0.116509421	6.117552127	0.000211987	0.001120934	MER94	69.73814138	64.95839542	BA_ATAC_BPA10ug_M	BPA10ug	M	MER94	DNA
-0.050212263	10.08970562	0.000223922	0.001178481	L1MEc	1093.366103	1051.624846	BA_ATAC_BPA10ug_M	BPA10ug	M	L1MEc	LINE
-0.127356074	5.510325471	0.000234813	0.001230024	LTRIS4A	45.59490061	42.98834515	BA_ATAC_BPA10ug_M	BPA10ug	M	LTRIS4A	LTR
-0.088257903	7.195729184	0.000254361	0.001326227	MER45B	147.0980307	139.5543053	BA_ATAC_BPA10ug_M	BPA10ug	M	MER45B	DNA
0.048300612	10.90514	0.000256957	0.00133356	MERVL_2A-int	1910.573844	1969.041353	BA_ATAC_BPA10ug_M	BPA10ug	M	MERVL_2A-int	LTR
-0.070607926	8.55710251	0.000311352	0.001608413	LTR16A	377.4595868	361.401494	BA_ATAC_BPA10ug_M	BPA10ug	M	LTR16A	LTR
-0.121964211	6.911319933	0.000318413	0.001629868	MER34	120.9809795	109.4806497	BA_ATAC_BPA10ug_M	BPA10ug	M	MER34	LTR
-0.057303343	10.81875	0.000317374	0.001629868	MMERVK10C-int	1811.232357	1755.273528	BA_ATAC_BPA10ug_M	BPA10ug	M	MMERVK10C-int	LTR
-0.07389343	7.608037342	0.000326979	0.001666106	MER31A	195.6878021	184.5067902	BA_ATAC_BPA10ug_M	BPA10ug	M	MER31A	LTR
-0.07458623	7.257579588	0.000331687	0.001682447	MER31B	153.0177232	146.1742176	BA_ATAC_BPA10ug_M	BPA10ug	M	MER31B	LTR
-0.054162061	9.013399393	0.00034476	0.001740881	L1MD1	517.8245595	499.0105673	BA_ATAC_BPA10ug_M	BPA10ug	M	L1MD1	LINE
-0.054937848	11.52191493	0.000375773	0.001888973	L1M2	2954.036476	2847.423348	BA_ATAC_BPA10ug_M	BPA10ug	M	L1M2	LINE
0.086670352	7.956599739	0.00039259	0.001964703	LTRIS_Mm	247.3483716	264.2306006	BA_ATAC_BPA10ug_M	BPA10ug	M	LTRIS_Mm	LTR
0.151499121	4.65124904	0.000408104	0.002033265	X6B_LINE	24.62581339	26.89524147	BA_ATAC_BPA10ug_M	BPA10ug	M	X6B_LINE	LINE
-0.114569899	6.76001825	0.000413961	0.002053318	MLT1O	108.7531173	99.935724	BA_ATAC_BPA10ug_M	BPA10ug	M	MLT1O	LTR
0.113198004	8.195208945	0.000423382	0.002090797	MTE2b-int	288.4591095	313.2145917	BA_ATAC_BPA10ug_M	BPA10ug	M	MTE2b-int	LTR
0.056201028	8.97316248	0.000430672	0.002111487	MER3	501.0181796	522.7645823	BA_ATAC_BPA10ug_M	BPA10ug	M	MER3	DNA
0.071414702	7.336566775	0.000431339	0.002111487	RLTR53_Mm	160.3435157	168.0242086	BA_ATAC_BPA10ug_M	BPA10ug	M	RLTR53_Mm	LTR
-0.732170697	0.736814373	0.000456097	0.002222976	MER83B-int	1.500267237	0.799854157	BA_ATAC_BPA10ug_M	BPA10ug	M	MER83B-int	LTR
-0.123925093	5.683549109	0.000475104	0.002305592	LTR37-int	51.60040161	50.24843305	BA_ATAC_BPA10ug_M	BPA10ug	M	LTR37-int	LTR
-0.12673936	5.836053971	0.000499973	0.002415818	MER96B	57.04154972	52.64496158	BA_ATAC_BPA10ug_M	BPA10ug	M	MER96B	DNA
0.202980243	3.73849462	0.00050825	0.002445273	LTR86B1	13.09950034	14.75873788	BA_ATAC_BPA10ug_M	BPA10ug	M	LTR86B1	LTR
-0.056812063	9.084639343	0.000549614	0.002621778	L1ME2	544.3202732	522.1647317	BA_ATAC_BPA10ug_M	BPA10ug	M	L1ME2	LINE
0.106197209	6.313856533	0.000553254	0.002627956	Tigger17	77.9462561	84.46464197	BA_ATAC_BPA10ug_M	BPA10ug	M	Tigger17	DNA
0.080106491	7.304263687	0.000575817	0.00272359	MER117	156.5710568	165.8935203	BA_ATAC_BPA10ug_M	BPA10ug	M	MER117	DNA
-0.096182167	6.617480566	0.000582694	0.002744538	HAL1b	98.40904991	89.27551411	BA_ATAC_BPA10ug_M	BPA10ug	M	HAL1b	LINE
-0.126806178	5.430360785	0.000586313	0.00275003	MamGypLTR3a	43.01683891	40.38903281	BA_ATAC_BPA10ug_M	BPA10ug	M	MamGypLTR3a	LTR
-0.162663787	5.875305295	0.000602984	0.002816436	LTR84b	58.90468522	53.06596672	BA_ATAC_BPA10ug_M	BPA10ug	M	LTR84b	LTR
-0.057680809	11.00065303	0.000628033	0.002921263	L1_Rod	2054.378936	1980.628719	BA_ATAC_BPA10ug_M	BPA10ug	M	L1_Rod	LINE
0.228452391	4.585473714	0.000637799	0.002954432	UCON8	23.28395956	27.59249138	BA_ATAC_BPA10ug_M	BPA10ug	M	UCON8	DNA
0.059945144	9.306799576	0.000641411	0.002958938	RMER20C_Mm	628.2251319	651.4850441	BA_ATAC_BPA10ug_M	BPA10ug	M	RMER20C_Mm	LTR
0.058635522	11.63701317	0.000649936	0.002985977	L1VL2	3178.621137	3255.809706	BA_ATAC_BPA10ug_M	BPA10ug	M	L1VL2	LINE
-0.096822014	6.326584508	0.000730896	0.003330628	MER54A	80.30626634	75.32122562	BA_ATAC_BPA10ug_M	BPA10ug	M	MER54A	LTR
-0.101882503	6.787540677	0.000741889	0.003367036	MMAR1	111.0040062	103.7334393	BA_ATAC_BPA10ug_M	BPA10ug	M	MMAR1	DNA
-0.312676753	3.084291656	0.000755333	0.003414229	MER4B-int	8.499637395	6.598182726	BA_ATAC_BPA10ug_M	BPA10ug	M	MER4B-int	LTR
0.16248382	4.875626521	0.000762788	0.003434077	RLTR46A	28.70410722	31.19142768	BA_ATAC_BPA10ug_M	BPA10ug	M	RLTR46A	LTR
0.081552651	9.225172138	0.000775382	0.00345495	LTRIS_Mus	592.5714938	645.6062364	BA_ATAC_BPA10ug_M	BPA10ug	M	LTRIS_Mus	LTR
-0.080011168	8.182148474	0.00077476	0.00345495	RLTR44-int	291.3382234	276.2309372	BA_ATAC_BPA10ug_M	BPA10ug	M	RLTR44-int	LTR
0.078236315	7.584384359	0.00077667	0.00345495	RLTR9A	190.0690027	203.3641553	BA_ATAC_BPA10ug_M	BPA10ug	M	RLTR9A	LTR
0.069383498	8.813075702	0.000781312	0.003461859	ORR1C1-int	448.8961326	470.8716581	BA_ATAC_BPA10ug_M	BPA10ug	M	ORR1C1-int	LTR
0.099905656	8.069984149	0.00080383	0.003547611	RLTR13D2	265.8050778	283.3179621	BA_ATAC_BPA10ug_M	BPA10ug	M	RLTR13D2	LTR
-0.130474542	7.385073115	0.000807192	0.003548479	IAPLTR2a	166.9633553	154.9006744	BA_ATAC_BPA10ug_M	BPA10ug	M	IAPLTR2a	LTR
-0.133563379	8.512293263	0.000817129	0.003578131	ERVB7_1-LTR_MM	367.1833482	338.5463951	BA_ATAC_BPA10ug_M	BPA10ug	M	ERVB7_1-LTR_MM	LTR
-0.063853012	8.223646472	0.000826549	0.003605299	MLT1G1	300.5204709	284.8222903	BA_ATAC_BPA10ug_M	BPA10ug	M	MLT1G1	LTR
0.053055567	9.913320623	0.000840797	0.00365323	RLTR31D_MM	960.4707038	1012.542317	BA_ATAC_BPA10ug_M	BPA10ug	M	RLTR31D_MM	LTR
-0.079954249	7.203586006	0.000855982	0.003704848	Charlie8	148.2987118	141.2075446	BA_ATAC_BPA10ug_M	BPA10ug	M	Charlie8	DNA
-0.151944967	4.692875381	0.000861469	0.003706714	Arthur1C	25.81132025	23.5935832	BA_ATAC_BPA10ug_M	BPA10ug	M	Arthur1C	DNA
0.062873257	8.642318156	0.000863026	0.003706714	Tigger5b	397.6305059	421.1603553	BA_ATAC_BPA10ug_M	BPA10ug	M	Tigger5b	DNA
0.227223033	4.143894439	0.00088198	0.003773664	MER70-int	17.35165702	19.97906478	BA_ATAC_BPA10ug_M	BPA10ug	M	MER70-int	LTR
-0.198579641	4.203053136	0.00090166	0.003828641	Tigger12c	18.41003939	16.29713069	BA_ATAC_BPA10ug_M	BPA10ug	M	Tigger12c	DNA
0.100892945	6.582709064	0.000916549	0.003877176	ERV3-16A3_LTR	94.98650978	99.92045326	BA_ATAC_BPA10ug_M	BPA10ug	M	ERV3-16A3_LTR	LTR
-0.030816468	12.99287497	0.000954522	0.004014977	MIRb	8183.107123	7918.44115	BA_ATAC_BPA10ug_M	BPA10ug	M	MIRb	SINE
-0.126525249	5.549382262	0.000956288	0.004014977	RLTR44E	47.0769583	43.67207375	BA_ATAC_BPA10ug_M	BPA10ug	M	RLTR44E	LTR
0.041435244	11.2132137	0.000971646	0.004064235	Lx4B	2360.468636	2455.030781	BA_ATAC_BPA10ug_M	BPA10ug	M	Lx4B	LINE
-0.073704124	8.036929109	0.000989919	0.004125278	RLTR26B_MM	263.5449661	250.3392702	BA_ATAC_BPA10ug_M	BPA10ug	M	RLTR26B_MM	LTR
0.037981913	10.58981193	0.001022964	0.004242758	ORR1A2-int	1536.205589	1574.470744	BA_ATAC_BPA10ug_M	BPA10ug	M	ORR1A2-int	LTR
0.175654886	9.941110927	0.00102568	0.004242758	RLTR4_MM-int	960.7605899	1072.112198	BA_ATAC_BPA10ug_M	BPA10ug	M	RLTR4_MM-int	LTR
-0.135617638	5.250056489	0.001046338	0.004312297	Tigger20a	38.37234378	34.30395185	BA_ATAC_BPA10ug_M	BPA10ug	M	Tigger20a	DNA
-0.130196528	5.359204216	0.001060177	0.004353326	Tigger9a	40.92000457	36.96109343	BA_ATAC_BPA10ug_M	BPA10ug	M	Tigger9a	DNA
-0.065364711	13.05199503	0.001108891	0.00453674	IAPEz-int	8545.599383	8179.649706	BA_ATAC_BPA10ug_M	BPA10ug	M	IAPEz-int	LTR
-0.21960611	4.195021366	0.0012081	0.004870178	Eulor5A	18.2110208	16.09716919	BA_ATAC_BPA10ug_M	BPA10ug	M	Eulor5A	DNA
0.127839793	4.968547251	0.001205287	0.004870178	LTR88b	30.74493828	33.79404216	BA_ATAC_BPA10ug_M	BPA10ug	M	LTR88b	LTR
0.0479745	12.58625165	0.001210797	0.004870178	Lx5c	6110.244558	6341.529514	BA_ATAC_BPA10ug_M	BPA10ug	M	Lx5c	LINE
0.098237283	6.441616709	0.001212114	0.004870178	MER102a	85.36481647	90.9046357	BA_ATAC_BPA10ug_M	BPA10ug	M	MER102a	DNA
-0.076272779	7.944268116	0.001210624	0.004870178	RMER6BA	247.3568449	232.950301	BA_ATAC_BPA10ug_M	BPA10ug	M	RMER6BA	LTR
-0.082051021	8.263839607	0.001252667	0.005015144	ETnERV3-int	310.1710411	292.4942852	BA_ATAC_BPA10ug_M	BPA10ug	M	ETnERV3-int	LTR
-0.102081717	6.86775248	0.00128382	0.005121574	RLTR30B_MM	118.292058	109.0299508	BA_ATAC_BPA10ug_M	BPA10ug	M	RLTR30B_MM	LTR
0.079105437	7.80946592	0.001289347	0.005125384	RLTR20A2B_MM	221.7924358	235.5537834	BA_ATAC_BPA10ug_M	BPA10ug	M	RLTR20A2B_MM	LTR
-0.05705899	8.439116646	0.00129812	0.005142022	L1ME4b	347.768654	336.2083707	BA_ATAC_BPA10ug_M	BPA10ug	M	L1ME4b	LINE
-0.145753317	5.248365725	0.001335969	0.005273314	RLTR44D	38.02677915	34.97763464	BA_ATAC_BPA10ug_M	BPA10ug	M	RLTR44D	LTR
0.062798878	8.030512898	0.00136932	0.005385992	MLT1H2	260.0262051	271.3258169	BA_ATAC_BPA10ug_M	BPA10ug	M	MLT1H2	LTR
-0.052170987	8.482315495	0.001378799	0.005404313	MER44B	358.926611	347.4387224	BA_ATAC_BPA10ug_M	BPA10ug	M	MER44B	DNA
-0.109532701	6.67843841	0.001441067	0.005628698	LTR33C	103.3186852	95.13886878	BA_ATAC_BPA10ug_M	BPA10ug	M	LTR33C	LTR
-0.059208079	8.77317755	0.00146729	0.005710603	MLT1E2	439.7284027	418.8309866	BA_ATAC_BPA10ug_M	BPA10ug	M	MLT1E2	LTR
0.045347528	9.313703868	0.001472225	0.005710603	ORR1A3-int	633.0888349	655.0764239	BA_ATAC_BPA10ug_M	BPA10ug	M	ORR1A3-int	LTR
-0.157419153	5.208953386	0.001526816	0.005901932	Tigger18a	37.01056617	33.19413891	BA_ATAC_BPA10ug_M	BPA10ug	M	Tigger18a	DNA
0.055760549	8.35325476	0.001572777	0.006058704	RLTR11C_MM	325.6596126	334.6496974	BA_ATAC_BPA10ug_M	BPA10ug	M	RLTR11C_MM	LTR
-0.087221038	7.300072544	0.001580194	0.00606643	MLT2F	158.1500302	146.2057946	BA_ATAC_BPA10ug_M	BPA10ug	M	MLT2F	LTR
0.05141702	11.61809642	0.001630049	0.006236467	Lx5b	3128.832827	3262.306153	BA_ATAC_BPA10ug_M	BPA10ug	M	Lx5b	LINE
-0.040251873	9.036313632	0.001659088	0.00632598	MER58B	525.7524982	510.309967	BA_ATAC_BPA10ug_M	BPA10ug	M	MER58B	DNA
0.04062554	10.67860385	0.00180087	0.006820185	MTE-int	1632.922938	1679.524073	BA_ATAC_BPA10ug_M	BPA10ug	M	MTE-int	LTR
-0.123435986	5.953429617	0.001924456	0.007263686	RMER16C	62.30921762	57.14023021	BA_ATAC_BPA10ug_M	BPA10ug	M	RMER16C	LTR
0.084103468	6.907408333	0.001963218	0.007385126	ORR1F-int	119.5694816	128.3440875	BA_ATAC_BPA10ug_M	BPA10ug	M	ORR1F-int	LTR
-0.158136181	4.629400045	0.001970485	0.007387673	MER131	24.601855	21.29412515	BA_ATAC_BPA10ug_M	BPA10ug	M	MER131	SINE
-0.074830249	12.3011388	0.002009124	0.007507427	B2_Mm1a	5072.418235	4883.768708	BA_ATAC_BPA10ug_M	BPA10ug	M	B2_Mm1a	SINE
-0.204482839	4.433989255	0.002032798	0.007570655	IAPA_MM-int	21.60085756	18.68038972	BA_ATAC_BPA10ug_M	BPA10ug	M	IAPA_MM-int	LTR
0.036860365	10.02772768	0.002109074	0.007828714	ORR1G	1039.629067	1066.231373	BA_ATAC_BPA10ug_M	BPA10ug	M	ORR1G	LTR
0.072393348	7.340820341	0.002176723	0.008053156	RLTR26	160.6712485	170.625714	BA_ATAC_BPA10ug_M	BPA10ug	M	RLTR26	LTR
0.117351965	5.987615093	0.002206833	0.008137696	RMER16A2	61.69916134	65.73060095	BA_ATAC_BPA10ug_M	BPA10ug	M	RMER16A2	LTR
0.067550591	8.387212299	0.002247939	0.008262099	MTB-int	331.863463	353.2377286	BA_ATAC_BPA10ug_M	BPA10ug	M	MTB-int	LTR
-0.140444159	5.538389283	0.00233069	0.008538247	LTRIS4	47.13690779	42.27283217	BA_ATAC_BPA10ug_M	BPA10ug	M	LTRIS4	LTR
-0.148906509	5.089765606	0.002427408	0.008863597	RLTR1F_Mm	34.1798435	29.56859494	BA_ATAC_BPA10ug_M	BPA10ug	M	RLTR1F_Mm	LTR
-0.122244836	5.762134367	0.002498103	0.00909212	L1M2a	54.65098093	50.46766551	BA_ATAC_BPA10ug_M	BPA10ug	M	L1M2a	LINE
-0.047752515	9.259800268	0.002575296	0.00934274	RMER20B	615.5293796	599.1367194	BA_ATAC_BPA10ug_M	BPA10ug	M	RMER20B	LTR
-0.127965698	5.332636912	0.002652935	0.009562508	MMERVK10D3_LTR	40.65544437	37.2898485	BA_ATAC_BPA10ug_M	BPA10ug	M	MMERVK10D3_LTR	LTR
0.115196318	5.858605701	0.00264884	0.009562508	RLTR19A	57.37458319	60.18933712	BA_ATAC_BPA10ug_M	BPA10ug	M	RLTR19A	LTR
0.047523645	9.203741019	0.002667094	0.009582732	MTEa-int	586.7599766	600.4143051	BA_ATAC_BPA10ug_M	BPA10ug	M	MTEa-int	LTR
-0.254143004	3.239656943	0.002709202	0.009702926	LTR90B	9.503988211	7.292107167	BA_ATAC_BPA10ug_M	BPA10ug	M	LTR90B	LTR
0.134990091	6.445358827	0.002788205	0.009922471	MER90	85.71095941	95.03908168	BA_ATAC_BPA10ug_M	BPA10ug	M	MER90	LTR
0.210930602	3.329449032	0.002782787	0.009922471	MLT1E2-int	9.650156731	11.19694513	BA_ATAC_BPA10ug_M	BPA10ug	M	MLT1E2-int	LTR
0.073998022	7.187626325	0.002810331	0.00996956	Charlie12	144.7046732	152.6583921	BA_ATAC_BPA10ug_M	BPA10ug	M	Charlie12	DNA
0.11262881	5.156439695	0.002873282	0.010160723	MamGypLTR1a	35.08983884	38.68949525	BA_ATAC_BPA10ug_M	BPA10ug	M	MamGypLTR1a	LTR
0.11337327	5.48183446	0.002904304	0.010238128	LTR52	44.05195702	48.36597639	BA_ATAC_BPA10ug_M	BPA10ug	M	LTR52	LTR
-0.077913154	6.947420624	0.002924153	0.010275784	Tigger19a	124.6571244	118.4677464	BA_ATAC_BPA10ug_M	BPA10ug	M	Tigger19a	DNA
-0.102304914	6.071009751	0.002950489	0.01033593	IAPEY5_I-int	68.56627541	62.63442482	BA_ATAC_BPA10ug_M	BPA10ug	M	IAPEY5_I-int	LTR
-0.035604706	11.50684536	0.002992603	0.010450803	URR1B	2918.872852	2829.241919	BA_ATAC_BPA10ug_M	BPA10ug	M	URR1B	DNA
-0.129846869	5.618739783	0.003105132	0.010805765	L1ME3C	48.99182809	43.87657699	BA_ATAC_BPA10ug_M	BPA10ug	M	L1ME3C	LINE
0.06910015	6.947308412	0.003119755	0.010805765	RLTR12G	123.2352283	128.1650419	BA_ATAC_BPA10ug_M	BPA10ug	M	RLTR12G	LTR
0.03611095	9.941152018	0.003123165	0.010805765	RLTR25B	979.0146414	1006.725558	BA_ATAC_BPA10ug_M	BPA10ug	M	RLTR25B	LTR
-0.064565527	8.495856787	0.00316766	0.010925991	IAP-d-int	363.3998839	349.0353929	BA_ATAC_BPA10ug_M	BPA10ug	M	IAP-d-int	LTR
0.20723758	8.481417993	0.003190587	0.010971313	RLTR4_Mm	353.466581	402.7901373	BA_ATAC_BPA10ug_M	BPA10ug	M	RLTR4_Mm	LTR
-0.607515846	0.813601043	0.003360145	0.01151903	Eulor9B	1.500398956	1.098861913	BA_ATAC_BPA10ug_M	BPA10ug	M	Eulor9B	DNA
0.069180268	6.914864639	0.003412037	0.011661261	MER119	120.2462755	124.5659921	BA_ATAC_BPA10ug_M	BPA10ug	M	MER119	DNA
-0.073537975	12.72742449	0.003470002	0.01175188	B1_Mm	6817.994377	6500.927261	BA_ATAC_BPA10ug_M	BPA10ug	M	B1_Mm	SINE
-0.069202138	8.733368392	0.003461413	0.01175188	RLTR12B	427.7926071	412.7353873	BA_ATAC_BPA10ug_M	BPA10ug	M	RLTR12B	LTR
0.118363963	4.817697752	0.003533039	0.011929328	Charlie16a	27.75300367	29.66880936	BA_ATAC_BPA10ug_M	BPA10ug	M	Charlie16a	DNA
0.226674957	3.781557445	0.003588586	0.011984424	Eulor11	13.60320759	15.15729698	BA_ATAC_BPA10ug_M	BPA10ug	M	Eulor11	DNA
-0.108542136	5.567553487	0.003576022	0.011984424	Kanga1	47.73834832	44.07168983	BA_ATAC_BPA10ug_M	BPA10ug	M	Kanga1	DNA
0.138328596	4.831272593	0.00359212	0.011984424	LTR53B	27.94600784	30.86775945	BA_ATAC_BPA10ug_M	BPA10ug	M	LTR53B	LTR
-0.085215383	6.560459349	0.003577157	0.011984424	MER74B	94.88668793	89.70630871	BA_ATAC_BPA10ug_M	BPA10ug	M	MER74B	LTR
0.024338589	13.86343445	0.003604039	0.01198851	Lx8	14878.70835	15116.0972	BA_ATAC_BPA10ug_M	BPA10ug	M	Lx8	LINE
0.044588466	12.60610414	0.003770935	0.012506563	L1_Mus4	6210.938505	6571.608688	BA_ATAC_BPA10ug_M	BPA10ug	M	L1_Mus4	LINE
-0.190930445	4.347364078	0.003965085	0.013111681	MER126	20.19924669	18.48091067	BA_ATAC_BPA10ug_M	BPA10ug	M	MER126	DNA
0.073362498	7.019622147	0.003995333	0.013172846	MLTR18A_MM	128.640239	135.6630192	BA_ATAC_BPA10ug_M	BPA10ug	M	MLTR18A_MM	LTR
-0.075218775	7.672133893	0.00404976	0.013313142	RLTR10B2	205.0397884	198.3730664	BA_ATAC_BPA10ug_M	BPA10ug	M	RLTR10B2	LTR
-0.029625943	11.66532844	0.004070456	0.013342051	L2b	3250.744813	3193.061985	BA_ATAC_BPA10ug_M	BPA10ug	M	L2b	LINE
-0.086272001	6.294110364	0.004101733	0.013405373	MLT1H-int	78.40878483	75.09166075	BA_ATAC_BPA10ug_M	BPA10ug	M	MLT1H-int	LTR
-0.128137279	5.335900258	0.004134087	0.013471837	Tigger2b	40.51796375	36.27653613	BA_ATAC_BPA10ug_M	BPA10ug	M	Tigger2b	DNA
-0.099420155	6.690622868	0.004237595	0.013769114	BGLII_B2	104.7204009	97.07354012	BA_ATAC_BPA10ug_M	BPA10ug	M	BGLII_B2	LTR
-0.242835402	3.685422666	0.00426182	0.013807806	Charlie26a	12.97991581	10.59312323	BA_ATAC_BPA10ug_M	BPA10ug	M	Charlie26a	DNA
-0.063036364	7.42711499	0.004308292	0.013838381	Charlie1b	172.5513342	164.9550144	BA_ATAC_BPA10ug_M	BPA10ug	M	Charlie1b	DNA
-0.106373349	7.511844841	0.004304281	0.013838381	HAL1ME	182.7769304	176.5873125	BA_ATAC_BPA10ug_M	BPA10ug	M	HAL1ME	LINE
-0.225075154	3.41998813	0.004294616	0.013838381	MER113B	10.72934135	9.390289388	BA_ATAC_BPA10ug_M	BPA10ug	M	MER113B	DNA
0.048795091	9.358621608	0.004433921	0.014201216	ORR1E-int	655.987288	682.0141402	BA_ATAC_BPA10ug_M	BPA10ug	M	ORR1E-int	LTR
0.045651063	9.587565872	0.004471308	0.014239591	RMER2	768.475925	792.1719112	BA_ATAC_BPA10ug_M	BPA10ug	M	RMER2	LTR
0.695337453	-0.27090155	0.004462708	0.014239591	Tigger1a_Mars	0.550392374	0.899838575	BA_ATAC_BPA10ug_M	BPA10ug	M	Tigger1a_Mars	DNA
-0.038870539	10.08073324	0.004497006	0.014280861	L1ME1	1090.748798	1056.01371	BA_ATAC_BPA10ug_M	BPA10ug	M	L1ME1	LINE
0.048739294	8.942720007	0.004512854	0.014290704	RLTR16	489.6634219	510.172699	BA_ATAC_BPA10ug_M	BPA10ug	M	RLTR16	LTR
0.029296294	11.01640197	0.004558516	0.014394638	RMER5	2067.794228	2086.660275	BA_ATAC_BPA10ug_M	BPA10ug	M	RMER5	LTR
-0.261573457	2.873007651	0.004736182	0.014871875	MERX	7.453956951	6.293520778	BA_ATAC_BPA10ug_M	BPA10ug	M	MERX	DNA
0.154526505	4.895043093	0.004735951	0.014871875	RLTR46B	29.33738013	32.4660433	BA_ATAC_BPA10ug_M	BPA10ug	M	RLTR46B	LTR
-0.430517322	1.598638724	0.005080404	0.015908191	Eulor3	2.851120192	2.098632904	BA_ATAC_BPA10ug_M	BPA10ug	M	Eulor3	DNA
0.176662986	3.78015367	0.005180097	0.016175176	LTR68	13.09291945	15.78378648	BA_ATAC_BPA10ug_M	BPA10ug	M	LTR68	LTR
-0.071045199	7.35369274	0.005212512	0.016231183	MER53	163.271753	158.2721102	BA_ATAC_BPA10ug_M	BPA10ug	M	MER53	DNA
-0.092939483	6.649951206	0.005283157	0.016393611	L1M4a1	101.4515423	94.98325124	BA_ATAC_BPA10ug_M	BPA10ug	M	L1M4a1	LINE
0.029408443	12.20266422	0.005293922	0.016393611	ORR1D1	4704.643704	4819.006885	BA_ATAC_BPA10ug_M	BPA10ug	M	ORR1D1	LTR
0.048677787	9.062416857	0.005366915	0.01657386	RLTR1B-int	530.2090435	546.8035155	BA_ATAC_BPA10ug_M	BPA10ug	M	RLTR1B-int	LTR
-0.06577476	8.524587281	0.005420888	0.016694548	IAPLTR2a2_Mm	369.9102821	356.7712232	BA_ATAC_BPA10ug_M	BPA10ug	M	IAPLTR2a2_Mm	LTR
0.133431358	4.771849822	0.005475023	0.01681507	Tigger8	26.25519896	28.41976952	BA_ATAC_BPA10ug_M	BPA10ug	M	Tigger8	DNA
0.143331816	5.985849445	0.005522178	0.016913556	MER34-int	62.03582196	70.88753902	BA_ATAC_BPA10ug_M	BPA10ug	M	MER34-int	LTR
0.064319933	7.811827608	0.005622518	0.017173957	Cheshire	222.9794877	233.2502485	BA_ATAC_BPA10ug_M	BPA10ug	M	Cheshire	DNA
0.092764506	6.348567925	0.005681691	0.017307543	MLT2B5	80.58574193	85.64495672	BA_ATAC_BPA10ug_M	BPA10ug	M	MLT2B5	LTR
0.060197507	7.636496133	0.005718791	0.017373347	RLTR9A3	198.5871296	208.163304	BA_ATAC_BPA10ug_M	BPA10ug	M	RLTR9A3	LTR
0.081703336	6.328932598	0.005794899	0.017556976	RLTR31M	79.85486215	82.7130769	BA_ATAC_BPA10ug_M	BPA10ug	M	RLTR31M	LTR
-0.117881243	5.02063844	0.006050041	0.018280582	Ricksha	32.77050676	29.68087707	BA_ATAC_BPA10ug_M	BPA10ug	M	Ricksha	DNA
-0.086290727	5.888295093	0.006705895	0.020153642	L1M6	59.20329935	55.64476684	BA_ATAC_BPA10ug_M	BPA10ug	M	L1M6	LINE
-0.133448208	4.960035835	0.006957471	0.020853809	RLTR30C_MM	31.3323127	28.48171567	BA_ATAC_BPA10ug_M	BPA10ug	M	RLTR30C_MM	LTR
-0.041620025	10.2081468	0.006982164	0.020872016	IAPEY3-int	1190.639239	1151.895744	BA_ATAC_BPA10ug_M	BPA10ug	M	IAPEY3-int	LTR
-0.170201471	4.658123614	0.00718545	0.021422579	MER96	25.20206897	22.385592	BA_ATAC_BPA10ug_M	BPA10ug	M	MER96	DNA
-0.080521175	6.65487779	0.007308991	0.021723702	MER102c	102.1309508	94.47418563	BA_ATAC_BPA10ug_M	BPA10ug	M	MER102c	DNA
-0.060251547	7.370326287	0.007325209	0.021723702	MRLTR33	166.0931644	160.1717594	BA_ATAC_BPA10ug_M	BPA10ug	M	MRLTR33	LTR
-0.097089042	5.523137529	0.007456795	0.021997544	L1ME3E	46.45995219	43.35475092	BA_ATAC_BPA10ug_M	BPA10ug	M	L1ME3E	LINE
0.06258106	7.20712525	0.007711126	0.022688116	Tigger17c	146.2326921	152.4404389	BA_ATAC_BPA10ug_M	BPA10ug	M	Tigger17c	DNA
0.075069699	7.30000515	0.00783743	0.02299937	RLTR9F	155.1938448	164.9550331	BA_ATAC_BPA10ug_M	BPA10ug	M	RLTR9F	LTR
0.347376948	1.535900212	0.0078687	0.023030842	MER50	2.501365059	3.396468811	BA_ATAC_BPA10ug_M	BPA10ug	M	MER50	LTR
-0.040923106	8.966872937	0.008019553	0.023411247	L1MC2	503.1451551	486.8909114	BA_ATAC_BPA10ug_M	BPA10ug	M	L1MC2	LINE
-0.038209026	14.68744315	0.008192504	0.023745973	L1Md_T	26516.41622	25972.84801	BA_ATAC_BPA10ug_M	BPA10ug	M	L1Md_T	LINE
0.225553975	2.669379271	0.008174894	0.023745973	RLTR9A4	5.997531717	7.195408055	BA_ATAC_BPA10ug_M	BPA10ug	M	RLTR9A4	LTR
0.04689265	9.224514535	0.008197762	0.023745973	RMER13A1	595.3440436	616.1559033	BA_ATAC_BPA10ug_M	BPA10ug	M	RMER13A1	LTR
-0.158781769	4.391706856	0.008223373	0.023758765	RLTR19D	21.29540133	19.09481145	BA_ATAC_BPA10ug_M	BPA10ug	M	RLTR19D	LTR
-0.061094657	12.43595783	0.008524977	0.024566837	B2_Mm1t	5552.548366	5380.333281	BA_ATAC_BPA10ug_M	BPA10ug	M	B2_Mm1t	SINE
-0.034639338	9.870983446	0.008575949	0.024650355	L1MA5	937.1914203	912.4458866	BA_ATAC_BPA10ug_M	BPA10ug	M	L1MA5	LINE
-0.119206621	4.608793189	0.00870518	0.024957818	LTRIS4B	24.49953473	22.83680707	BA_ATAC_BPA10ug_M	BPA10ug	M	LTRIS4B	LTR
0.031154845	10.54496343	0.008850976	0.02530149	MT2B1	1489.521216	1511.287915	BA_ATAC_BPA10ug_M	BPA10ug	M	MT2B1	LTR
-0.098214721	5.994276856	0.008870192	0.02530149	RLTR10D2	64.19719199	61.18339715	BA_ATAC_BPA10ug_M	BPA10ug	M	RLTR10D2	LTR
-0.073575652	6.968560626	0.009088329	0.025848229	BLACKJACK	125.6281648	118.0677504	BA_ATAC_BPA10ug_M	BPA10ug	M	BLACKJACK	DNA
0.08236985	6.229552587	0.009107984	0.025848229	ERVB7_3-LTR_MM	74.74881114	77.87872391	BA_ATAC_BPA10ug_M	BPA10ug	M	ERVB7_3-LTR_MM	LTR
-0.063367844	6.981195499	0.009486958	0.026855757	MARNA	126.472864	121.2221744	BA_ATAC_BPA10ug_M	BPA10ug	M	MARNA	DNA
-0.092528122	6.260051866	0.009794138	0.027515889	Charlie2a	77.96074153	73.92322705	BA_ATAC_BPA10ug_M	BPA10ug	M	Charlie2a	DNA
-0.125244132	4.97071517	0.00978279	0.027515889	LTR85a	31.35393029	29.36949429	BA_ATAC_BPA10ug_M	BPA10ug	M	LTR85a	LTR
-0.104689715	6.091313138	0.009950137	0.027815721	IAPLTR4_I	68.08915874	65.33219488	BA_ATAC_BPA10ug_M	BPA10ug	M	IAPLTR4_I	LTR
-0.114246458	5.554986459	0.010010873	0.027915893	MER68-int	47.36246726	43.87188543	BA_ATAC_BPA10ug_M	BPA10ug	M	MER68-int	LTR
-0.111151665	4.79420717	0.010124155	0.028161731	Tigger12	27.80547046	26.19289121	BA_ATAC_BPA10ug_M	BPA10ug	M	Tigger12	DNA
-0.055430837	9.591699842	0.01031234	0.028614191	IAPLTR3-int	774.3464065	755.4985591	BA_ATAC_BPA10ug_M	BPA10ug	M	IAPLTR3-int	LTR
0.053607337	7.847700994	0.010389079	0.028755945	MER74A	228.7770156	241.130157	BA_ATAC_BPA10ug_M	BPA10ug	M	MER74A	LTR
-0.06626088	7.290051779	0.010624929	0.029336317	MER46C	155.2056334	151.2588084	BA_ATAC_BPA10ug_M	BPA10ug	M	MER46C	DNA
-0.097555838	5.933843077	0.010734792	0.029566835	L1MEb	61.74283968	58.63789613	BA_ATAC_BPA10ug_M	BPA10ug	M	L1MEb	LINE
0.063803767	7.65820538	0.010950776	0.030087794	BGLII_Mur	199.8972404	209.9804943	BA_ATAC_BPA10ug_M	BPA10ug	M	BGLII_Mur	LTR
0.034727942	12.14420959	0.011293571	0.030953774	Lx4A	4515.159941	4667.904049	BA_ATAC_BPA10ug_M	BPA10ug	M	Lx4A	LINE
-0.112110288	4.933946992	0.011372637	0.031094454	Charlie6	30.35518827	28.59496285	BA_ATAC_BPA10ug_M	BPA10ug	M	Charlie6	DNA
0.031251114	10.20778902	0.011467031	0.031276257	ORR1B1-int	1182.581914	1198.86151	BA_ATAC_BPA10ug_M	BPA10ug	M	ORR1B1-int	LTR
-0.095040907	7.093797613	0.01156195	0.031434054	IAPLTR3	139.2570508	127.4774918	BA_ATAC_BPA10ug_M	BPA10ug	M	IAPLTR3	LTR
-0.051531533	9.804593188	0.011791498	0.031928186	IAPEy-int	896.2234955	859.4656195	BA_ATAC_BPA10ug_M	BPA10ug	M	IAPEy-int	LTR
0.051852841	10.60411625	0.011926704	0.032216471	RMER6C	1555.838601	1553.401882	BA_ATAC_BPA10ug_M	BPA10ug	M	RMER6C	LTR
-0.085412531	7.00673311	0.012111677	0.032637475	IAPEY3_LTR	128.8716705	118.1676308	BA_ATAC_BPA10ug_M	BPA10ug	M	IAPEY3_LTR	LTR
0.030665146	12.56123953	0.012168324	0.032711489	Lx8b	6048.464708	6115.774156	BA_ATAC_BPA10ug_M	BPA10ug	M	Lx8b	LINE
-0.067004998	6.812807013	0.012344536	0.033105801	L1ME3B	112.779838	109.8956165	BA_ATAC_BPA10ug_M	BPA10ug	M	L1ME3B	LINE
-0.055202659	8.107673982	0.012382038	0.033127124	RLTR13D3	278.0891012	266.0218324	BA_ATAC_BPA10ug_M	BPA10ug	M	RLTR13D3	LTR
0.224979614	2.56760901	0.012540531	0.033471275	Charlie10b	5.600874672	6.293288888	BA_ATAC_BPA10ug_M	BPA10ug	M	Charlie10b	DNA
-0.036799214	9.374423719	0.012590916	0.03352593	L1MD2	665.8119733	654.3793978	BA_ATAC_BPA10ug_M	BPA10ug	M	L1MD2	LINE
0.030429357	11.21116557	0.012632372	0.03355661	MT2A	2366.720848	2401.258484	BA_ATAC_BPA10ug_M	BPA10ug	M	MT2A	LTR
0.223119724	3.075195131	0.01286166	0.03408492	Charlie14a	8.048863031	9.17411891	BA_ATAC_BPA10ug_M	BPA10ug	M	Charlie14a	DNA
-0.05750537	7.583329541	0.012909386	0.034130712	LTR67B	193.5302592	184.4815351	BA_ATAC_BPA10ug_M	BPA10ug	M	LTR67B	LTR
-0.099877341	5.230462293	0.013363306	0.035247685	Charlie20a	38.10467039	35.09043117	BA_ATAC_BPA10ug_M	BPA10ug	M	Charlie20a	DNA
0.055758399	8.635248399	0.013463745	0.035429244	RLTR13D5	395.7051023	404.9705929	BA_ATAC_BPA10ug_M	BPA10ug	M	RLTR13D5	LTR
-0.030202518	10.71534346	0.013513483	0.035476849	L1MB7	1684.930059	1641.652398	BA_ATAC_BPA10ug_M	BPA10ug	M	L1MB7	LINE
0.048829403	7.9548425	0.01365926	0.035775772	RLTR20B5_MM	245.6073743	255.8325962	BA_ATAC_BPA10ug_M	BPA10ug	M	RLTR20B5_MM	LTR
-0.062623593	7.387750846	0.013701488	0.035802724	Arthur1	168.1663916	157.0722313	BA_ATAC_BPA10ug_M	BPA10ug	M	Arthur1	DNA
0.155482886	4.294099185	0.013734548	0.035805647	MamGypLTR1d	19.37854227	20.17842868	BA_ATAC_BPA10ug_M	BPA10ug	M	MamGypLTR1d	LTR
0.049219055	8.51489005	0.014648257	0.038099063	RLTR41	363.9100836	372.3618464	BA_ATAC_BPA10ug_M	BPA10ug	M	RLTR41	LTR
-0.07132245	9.624575257	0.014753209	0.03828321	RLTR10C	795.9704809	735.3701776	BA_ATAC_BPA10ug_M	BPA10ug	M	RLTR10C	LTR
-0.044432958	12.54654031	0.014907804	0.038544665	L1_Mur3	6011.783032	5836.054015	BA_ATAC_BPA10ug_M	BPA10ug	M	L1_Mur3	LINE
-0.081745053	8.476970126	0.014922734	0.038544665	RLTR1B	358.2459242	340.8518545	BA_ATAC_BPA10ug_M	BPA10ug	M	RLTR1B	LTR
0.080837658	6.105862713	0.015120949	0.038966858	LTR16B1	68.43469921	73.38005791	BA_ATAC_BPA10ug_M	BPA10ug	M	LTR16B1	LTR
-0.115111573	4.760547556	0.015515536	0.039892009	Charlie18a	27.23032293	24.68406853	BA_ATAC_BPA10ug_M	BPA10ug	M	Charlie18a	DNA
0.172170615	4.21397426	0.016098659	0.041296561	MER106A	18.19998117	20.59637221	BA_ATAC_BPA10ug_M	BPA10ug	M	MER106A	DNA
0.115981826	7.742752838	0.016281948	0.041671379	IAPEY4_LTR	211.0852781	228.7606778	BA_ATAC_BPA10ug_M	BPA10ug	M	IAPEY4_LTR	LTR
0.03839454	11.37733072	0.016696478	0.042634971	Lx2B	2645.616419	2771.821369	BA_ATAC_BPA10ug_M	BPA10ug	M	Lx2B	LINE
0.09220346	5.166023942	0.017139081	0.043665704	Charlie9	35.98035105	36.99345188	BA_ATAC_BPA10ug_M	BPA10ug	M	Charlie9	DNA
-0.029208151	11.53663814	0.017384206	0.044189784	URR1A	2978.224779	2907.333715	BA_ATAC_BPA10ug_M	BPA10ug	M	URR1A	DNA
-0.243826141	2.397956378	0.017523006	0.044341511	Eulor12	5.245456483	4.399224873	BA_ATAC_BPA10ug_M	BPA10ug	M	Eulor12	DNA
-0.158360916	3.784355635	0.017499606	0.044341511	LTR103_Mam	13.74323175	11.29684256	BA_ATAC_BPA10ug_M	BPA10ug	M	LTR103_Mam	LTR
0.163124584	3.282117785	0.017731621	0.044726609	Eulor2B	9.496565999	10.69811783	BA_ATAC_BPA10ug_M	BPA10ug	M	Eulor2B	DNA
-0.089916313	5.595718088	0.017754988	0.044726609	LTRIS3	48.53401679	45.9705694	BA_ATAC_BPA10ug_M	BPA10ug	M	LTRIS3	LTR
-0.021972313	12.40954875	0.018051903	0.045372608	ORR1F	5451.001881	5387.168369	BA_ATAC_BPA10ug_M	BPA10ug	M	ORR1F	LTR
-0.195673219	3.51838299	0.018403543	0.045947376	MER97a	11.54938417	9.489864076	BA_ATAC_BPA10ug_M	BPA10ug	M	MER97a	DNA
0.11878983	5.245233261	0.018350132	0.045947376	MLT1B-int	37.29568046	40.37403846	BA_ATAC_BPA10ug_M	BPA10ug	M	MLT1B-int	LTR
-0.059022194	6.958467612	0.018390679	0.045947376	MLT1J-int	124.8783267	118.7675791	BA_ATAC_BPA10ug_M	BPA10ug	M	MLT1J-int	LTR
0.040435093	9.000312922	0.019365258	0.048241009	RLTR23	509.9827078	526.1355416	BA_ATAC_BPA10ug_M	BPA10ug	M	RLTR23	LTR
0.095515393	6.005111268	0.019466412	0.048278424	HERV16-int	63.01538407	68.18142638	BA_ATAC_BPA10ug_M	BPA10ug	M	HERV16-int	LTR
0.249726971	1.990197047	0.019438424	0.048278424	X9_LINE	3.649131418	4.397173426	BA_ATAC_BPA10ug_M	BPA10ug	M	X9_LINE	LINE
0.47733275	0.208434441	0.01983768	0.048982467	LTR23-int	0.900247424	1.299646008	BA_ATAC_BPA10ug_M	BPA10ug	M	LTR23-int	LTR
0.022170598	10.88753995	0.019822273	0.048982467	ORR1C1	1888.585054	1911.672786	BA_ATAC_BPA10ug_M	BPA10ug	M	ORR1C1	LTR
-0.184135195	3.163347866	0.020408799	0.050281899	Charlie7a	8.855005053	7.891777149	BA_ATAC_BPA10ug_M	BPA10ug	M	Charlie7a	DNA
-0.090952034	5.851854979	0.020527809	0.050464197	MLT1A1-int	57.30838268	55.24251391	BA_ATAC_BPA10ug_M	BPA10ug	M	MLT1A1-int	LTR
-0.039496546	9.433264313	0.020739775	0.050873716	RMER4A	694.5107716	669.8698258	BA_ATAC_BPA10ug_M	BPA10ug	M	RMER4A	LTR
-0.056267757	7.439605305	0.021057603	0.051540552	MER102b	174.1509159	170.653588	BA_ATAC_BPA10ug_M	BPA10ug	M	MER102b	DNA
-0.060834918	6.497599371	0.02171172	0.053025792	MLT1F-int	89.97308231	86.38475126	BA_ATAC_BPA10ug_M	BPA10ug	M	MLT1F-int	LTR
-0.094524479	5.650603432	0.021862554	0.053278093	IAPEY5_LTR	50.92110392	46.69174972	BA_ATAC_BPA10ug_M	BPA10ug	M	IAPEY5_LTR	LTR
-0.054501858	7.480209152	0.02204937	0.053616798	Zaphod	179.5903474	171.1899708	BA_ATAC_BPA10ug_M	BPA10ug	M	Zaphod	DNA
-0.072483423	7.819457619	0.022506751	0.054610536	IAPEY_LTR	225.3539719	214.8413986	BA_ATAC_BPA10ug_M	BPA10ug	M	IAPEY_LTR	LTR
0.067001487	6.518557247	0.023587412	0.057109047	RLTR9A3B	91.47404379	95.17404473	BA_ATAC_BPA10ug_M	BPA10ug	M	RLTR9A3B	LTR
0.053152157	7.984569892	0.024297061	0.058700442	MTEb-int	252.6519187	259.7282045	BA_ATAC_BPA10ug_M	BPA10ug	M	MTEb-int	LTR
-0.103860654	5.943995698	0.024378635	0.058770859	MLT1A0-int	62.42813749	56.26364743	BA_ATAC_BPA10ug_M	BPA10ug	M	MLT1A0-int	LTR
0.028468812	10.53486236	0.024518862	0.05885577	MER20	1480.466013	1497.491672	BA_ATAC_BPA10ug_M	BPA10ug	M	MER20	DNA
0.084921787	6.182453169	0.024470261	0.05885577	Tigger10	72.0121253	75.12111659	BA_ATAC_BPA10ug_M	BPA10ug	M	Tigger10	DNA
-0.072933701	5.624670165	0.02460395	0.058933821	L1M2c	49.7199828	47.69160519	BA_ATAC_BPA10ug_M	BPA10ug	M	L1M2c	LINE
-0.044736896	7.478658575	0.024730909	0.059111619	Charlie4a	178.2175	175.2132388	BA_ATAC_BPA10ug_M	BPA10ug	M	Charlie4a	DNA
0.028528276	9.731601721	0.024817362	0.059192049	RLTR14	848.1317909	865.2641104	BA_ATAC_BPA10ug_M	BPA10ug	M	RLTR14	LTR
0.031566119	10.2570153	0.025117811	0.059748859	ORR1A1	1216.286384	1232.011377	BA_ATAC_BPA10ug_M	BPA10ug	M	ORR1A1	LTR
0.052998562	7.853913451	0.025157414	0.059748859	RLTR20B2	228.5066232	237.9471831	BA_ATAC_BPA10ug_M	BPA10ug	M	RLTR20B2	LTR
-0.103241068	4.696466464	0.026223277	0.062148612	MamGypLTR1c	25.89280729	25.03129832	BA_ATAC_BPA10ug_M	BPA10ug	M	MamGypLTR1c	LTR
0.078730674	5.554369115	0.026570638	0.062838998	LTR102_Mam	46.50219437	48.46443331	BA_ATAC_BPA10ug_M	BPA10ug	M	LTR102_Mam	LTR
-0.148909249	3.521740943	0.027359232	0.064567787	MER94B	11.55225456	9.997250496	BA_ATAC_BPA10ug_M	BPA10ug	M	MER94B	DNA
0.0808088	7.165838874	0.027600904	0.064865018	MamSINE1	141.559973	148.8439992	BA_ATAC_BPA10ug_M	BPA10ug	M	MamSINE1	SINE
-0.033164224	8.894239547	0.027867221	0.065353881	L1MB1	479.1483487	462.2164154	BA_ATAC_BPA10ug_M	BPA10ug	M	L1MB1	LINE
0.038456512	12.54001017	0.028061346	0.065671751	Lx6	5943.954989	6061.608957	BA_ATAC_BPA10ug_M	BPA10ug	M	Lx6	LINE
-0.253497197	2.842495152	0.028241324	0.065955258	MER101B	7.048974883	5.8989569	BA_ATAC_BPA10ug_M	BPA10ug	M	MER101B	LTR
0.027991211	13.38678594	0.028340559	0.06604941	Lx9	10688.25978	10818.35564	BA_ATAC_BPA10ug_M	BPA10ug	M	Lx9	LINE
-0.222782719	2.417291106	0.028531451	0.066356341	MER87	5.249837598	4.595242685	BA_ATAC_BPA10ug_M	BPA10ug	M	MER87	LTR
-0.137032366	3.677420044	0.028768446	0.066769003	Eulor6D	12.63673938	10.96871248	BA_ATAC_BPA10ug_M	BPA10ug	M	Eulor6D	DNA
0.066604851	7.191907217	0.028952039	0.067056273	RMER16A3	144.9255803	149.5431194	BA_ATAC_BPA10ug_M	BPA10ug	M	RMER16A3	LTR
0.03371563	11.28914436	0.029028624	0.067095026	Lx3B	2493.921252	2588.538872	BA_ATAC_BPA10ug_M	BPA10ug	M	Lx3B	LINE
-0.03773184	10.08404798	0.02924846	0.067433529	L1M3	1085.153028	1062.512576	BA_ATAC_BPA10ug_M	BPA10ug	M	L1M3	LINE
-0.071985845	7.182870471	0.029295387	0.067433529	RLTR5_Mm	145.4056932	135.9628209	BA_ATAC_BPA10ug_M	BPA10ug	M	RLTR5_Mm	LTR
-0.289349807	2.304360037	0.029436096	0.067480294	LTR108d_Mam	4.746483196	4.595486256	BA_ATAC_BPA10ug_M	BPA10ug	M	LTR108d_Mam	LTR
0.126320696	4.319529098	0.029402756	0.067480294	RLTR46A2	19.50141905	23.17650137	BA_ATAC_BPA10ug_M	BPA10ug	M	RLTR46A2	LTR
-0.054966154	6.541205297	0.02997991	0.068586693	RLTR31B_Mm	93.74051166	90.1058688	BA_ATAC_BPA10ug_M	BPA10ug	M	RLTR31B_Mm	LTR
0.090330828	5.380978622	0.030680626	0.070046805	MER52-int	41.74895773	44.17732363	BA_ATAC_BPA10ug_M	BPA10ug	M	MER52-int	LTR
-0.032295671	12.94823287	0.031137693	0.070801935	L1Md_F3	7931.915037	7807.688623	BA_ATAC_BPA10ug_M	BPA10ug	M	L1Md_F3	LINE
-0.087343643	6.125052783	0.031127987	0.070801935	MamRep38	70.35433183	63.38258012	BA_ATAC_BPA10ug_M	BPA10ug	M	MamRep38	DNA
-0.065330557	6.803831855	0.031763344	0.072078358	RLTR18-int	112.111545	104.8323789	BA_ATAC_BPA10ug_M	BPA10ug	M	RLTR18-int	LTR
-0.065667344	6.028223132	0.032029334	0.072388877	LTR31	65.39557141	60.7892357	BA_ATAC_BPA10ug_M	BPA10ug	M	LTR31	LTR
-0.558456926	0.154734489	0.031990377	0.072388877	RNLTR23	0.899996393	0.699289117	BA_ATAC_BPA10ug_M	BPA10ug	M	RNLTR23	LTR
-0.045130662	9.618333735	0.032469349	0.073235696	RLTR10	787.7245746	776.7019098	BA_ATAC_BPA10ug_M	BPA10ug	M	RLTR10	LTR
0.022002547	12.23179281	0.032768802	0.073756874	ORR1B1	4804.900518	4846.133429	BA_ATAC_BPA10ug_M	BPA10ug	M	ORR1B1	LTR
0.125047172	4.934888112	0.032832007	0.073756874	X7A_LINE	29.8964192	31.76639816	BA_ATAC_BPA10ug_M	BPA10ug	M	X7A_LINE	LINE
-0.085403117	5.550820632	0.0334139	0.074913964	LTR65	46.06594736	44.5878622	BA_ATAC_BPA10ug_M	BPA10ug	M	LTR65	LTR
0.040210501	8.348525401	0.034181267	0.076481438	Tigger17a	324.1921038	331.9414244	BA_ATAC_BPA10ug_M	BPA10ug	M	Tigger17a	DNA
-0.026223946	10.88791889	0.034815571	0.077745529	MLT1C	1901.331536	1865.070995	BA_ATAC_BPA10ug_M	BPA10ug	M	MLT1C	LTR
-0.046050169	7.624525782	0.034886541	0.07774913	Charlie5	197.0901115	193.176163	BA_ATAC_BPA10ug_M	BPA10ug	M	Charlie5	DNA
-0.063725358	6.372109429	0.034981513	0.077752375	ERVB2_1A-I_MM-int	82.95517257	79.27837712	BA_ATAC_BPA10ug_M	BPA10ug	M	ERVB2_1A-I_MM-int	LTR
-0.409570461	1.044047136	0.035026717	0.077752375	MLT1L-int	1.900143499	1.299765264	BA_ATAC_BPA10ug_M	BPA10ug	M	MLT1L-int	LTR
0.022586725	10.46868705	0.036501534	0.080866047	MLT1A1	1412.995318	1440.407335	BA_ATAC_BPA10ug_M	BPA10ug	M	MLT1A1	LTR
0.034331137	9.984089622	0.036659238	0.081055239	RMER19C	1014.147157	1027.03966	BA_ATAC_BPA10ug_M	BPA10ug	M	RMER19C	LTR
0.156956274	3.023299584	0.036761791	0.081121985	LTR108a_Mam	7.550855175	8.894327375	BA_ATAC_BPA10ug_M	BPA10ug	M	LTR108a_Mam	LTR
0.078062178	6.54365544	0.037606121	0.082822124	RLTR19C	92.08323355	99.1251041	BA_ATAC_BPA10ug_M	BPA10ug	M	RLTR19C	LTR
-0.139995655	3.660278929	0.037915732	0.083177172	Charlie17a	12.44935039	11.59685156	BA_ATAC_BPA10ug_M	BPA10ug	M	Charlie17a	DNA
-0.305306385	1.466839229	0.037885085	0.083177172	MER133A	2.601808955	2.197731601	BA_ATAC_BPA10ug_M	BPA10ug	M	MER133A	DNA
0.05534172	6.390558047	0.038192246	0.083620133	MER68B	83.59130656	87.08464769	BA_ATAC_BPA10ug_M	BPA10ug	M	MER68B	LTR
-0.035562649	9.40542831	0.038495597	0.083793328	L1MCa	681.1822143	659.0107426	BA_ATAC_BPA10ug_M	BPA10ug	M	L1MCa	LINE
-0.247538471	1.99181146	0.038456303	0.083793328	LTR45	3.702201565	3.497819396	BA_ATAC_BPA10ug_M	BPA10ug	M	LTR45	LTR
-0.110530705	4.15275735	0.038363008	0.083793328	MamTip1	17.85635107	16.39552669	BA_ATAC_BPA10ug_M	BPA10ug	M	MamTip1	DNA
0.033516678	9.664299111	0.038986315	0.084697014	MT2B2	811.7934813	826.7745863	BA_ATAC_BPA10ug_M	BPA10ug	M	MT2B2	LTR
-0.04464046	8.77672425	0.039420204	0.085473982	RLTR13B1	438.6682946	431.2234858	BA_ATAC_BPA10ug_M	BPA10ug	M	RLTR13B1	LTR
0.131419342	4.551152765	0.039809649	0.086151768	RLTR1E_MM	23.06022736	26.1730147	BA_ATAC_BPA10ug_M	BPA10ug	M	RLTR1E_MM	LTR
0.04030611	8.053472904	0.039935813	0.086258278	MLTR18D_MM	264.4344587	271.516055	BA_ATAC_BPA10ug_M	BPA10ug	M	MLTR18D_MM	LTR
-0.090278641	5.047639922	0.041118977	0.088643025	LTR81B	32.83689455	31.29148142	BA_ATAC_BPA10ug_M	BPA10ug	M	LTR81B	LTR
-0.058383537	6.259920523	0.04155299	0.089406722	LTR48B	76.60623999	73.68699979	BA_ATAC_BPA10ug_M	BPA10ug	M	LTR48B	LTR
-0.089643297	5.815951135	0.041719281	0.089421251	Charlie13a	56.05515729	52.88556772	BA_ATAC_BPA10ug_M	BPA10ug	M	Charlie13a	DNA
0.036133921	8.151787459	0.041715539	0.089421251	RLTR9D	283.9753355	293.7200022	BA_ATAC_BPA10ug_M	BPA10ug	M	RLTR9D	LTR
-0.044505712	8.01923069	0.041821676	0.089469655	ERVB4_1B-LTR_MM	260.1673716	256.7547607	BA_ATAC_BPA10ug_M	BPA10ug	M	ERVB4_1B-LTR_MM	LTR
0.150708977	3.511373535	0.042763114	0.091309429	MLT1H1-int	11.00123724	11.99787344	BA_ATAC_BPA10ug_M	BPA10ug	M	MLT1H1-int	LTR
-0.04311361	10.65643982	0.042981221	0.091600664	L1_Mm	1618.187594	1552.203288	BA_ATAC_BPA10ug_M	BPA10ug	M	L1_Mm	LINE
0.053298005	8.281923893	0.043494344	0.09251833	LTR41	311.5604515	316.096705	BA_ATAC_BPA10ug_M	BPA10ug	M	LTR41	LTR
-0.03297689	7.989180767	0.044257508	0.093963383	MLT1E1A	254.4195724	247.0326035	BA_ATAC_BPA10ug_M	BPA10ug	M	MLT1E1A	LTR
0.030076407	9.362401723	0.044410109	0.094109134	ORR1A1-int	655.509131	665.1471251	BA_ATAC_BPA10ug_M	BPA10ug	M	ORR1A1-int	LTR
0.040617799	9.31749372	0.04451896	0.094161801	MER21B	634.3766798	659.0662	BA_ATAC_BPA10ug_M	BPA10ug	M	MER21B	LTR
-0.063551677	5.994730515	0.044656719	0.094275295	Kanga2_a	63.83016337	61.38327894	BA_ATAC_BPA10ug_M	BPA10ug	M	Kanga2_a	DNA
-0.386885662	0.811776741	0.044747057	0.094288442	MER47C	1.599922325	1.298671818	BA_ATAC_BPA10ug_M	BPA10ug	M	MER47C	DNA
-0.018554495	13.03073203	0.04521558	0.095096932	MTC	8391.08948	8215.426424	BA_ATAC_BPA10ug_M	BPA10ug	M	MTC	LTR
0.201394527	2.211898218	0.045365683	0.095233952	L1M6B	4.350085808	5.085909658	BA_ATAC_BPA10ug_M	BPA10ug	M	L1M6B	LINE
-0.04692078	7.338251779	0.045602931	0.095553058	LTR78	162.6678735	158.5720515	BA_ATAC_BPA10ug_M	BPA10ug	M	LTR78	LTR
-0.0848034	5.696278662	0.04577568	0.095736077	Charlie19a	51.32190346	48.29146203	BA_ATAC_BPA10ug_M	BPA10ug	M	Charlie19a	DNA
-0.057505977	7.824973202	0.045902817	0.095823199	IAP1-MM_I-int	227.9894384	220.858444	BA_ATAC_BPA10ug_M	BPA10ug	M	IAP1-MM_I-int	LTR
-0.027589021	10.30109032	0.046712631	0.097151872	L1MA6	1261.814739	1235.763068	BA_ATAC_BPA10ug_M	BPA10ug	M	L1MA6	LINE
0.045977966	7.240477069	0.046626135	0.097151872	MLT1E1	151.1577188	156.3367604	BA_ATAC_BPA10ug_M	BPA10ug	M	MLT1E1	LTR
-0.125424801	3.824958011	0.046904953	0.097371208	L1MEg1	13.85243539	12.86408718	BA_ATAC_BPA10ug_M	BPA10ug	M	L1MEg1	LINE
-0.16393671	3.331363388	0.047095535	0.097586128	Eulor9A	9.710340622	9.094204074	BA_ATAC_BPA10ug_M	BPA10ug	M	Eulor9A	DNA
0.089619558	4.619129308	0.047956516	0.099186816	RLTR19A2	24.1075024	25.49303045	BA_ATAC_BPA10ug_M	BPA10ug	M	RLTR19A2	LTR
0.079601629	5.977440453	0.048756697	0.100656092	Charlie10	61.69259383	66.08834428	BA_ATAC_BPA10ug_M	BPA10ug	M	Charlie10	DNA
0.055943959	6.000044942	0.049040649	0.10089077	LTR16B	63.89120486	66.88822013	BA_ATAC_BPA10ug_M	BPA10ug	M	LTR16B	LTR
-0.118210487	4.104747546	0.049050374	0.10089077	MLT1F2-int	17.34423318	15.2900593	BA_ATAC_BPA10ug_M	BPA10ug	M	MLT1F2-int	LTR
-0.083206714	5.531894865	0.049566909	0.101395082	MER44C	45.87169909	44.39218539	BA_ATAC_BPA10ug_M	BPA10ug	M	MER44C	DNA
-0.027306198	9.367582206	0.049555086	0.101395082	ORR1D1-int	660.9193699	642.2280651	BA_ATAC_BPA10ug_M	BPA10ug	M	ORR1D1-int	LTR
0.033557876	9.269253719	0.049453328	0.101395082	RMER17C-int	614.6848196	624.8592931	BA_ATAC_BPA10ug_M	BPA10ug	M	RMER17C-int	LTR
-0.106505905	4.288044446	0.04976484	0.101614546	MER47A	19.34325093	18.04966563	BA_ATAC_BPA10ug_M	BPA10ug	M	MER47A	DNA
-0.408864747	0.651633842	0.050456349	0.102839213	Eulor6A	1.351305523	0.999820938	BA_ATAC_BPA10ug_M	BPA10ug	M	Eulor6A	DNA
-0.231709038	2.160483217	0.051331817	0.104244506	DNA1_Mam	4.302516208	3.689696761	BA_ATAC_BPA10ug_M	BPA10ug	M	DNA1_Mam	DNA
-0.086666971	4.635991716	0.051311589	0.104244506	Kanga1c	25.14964101	23.3755544	BA_ATAC_BPA10ug_M	BPA10ug	M	Kanga1c	DNA
0.050197903	8.233783892	0.05165669	0.104714557	RLTR12D	299.1132545	307.0026876	BA_ATAC_BPA10ug_M	BPA10ug	M	RLTR12D	LTR
-0.260156603	1.803534266	0.051793212	0.104801788	UCON15	3.35034006	2.797067942	BA_ATAC_BPA10ug_M	BPA10ug	M	UCON15	DNA
0.029711371	9.928499882	0.052406487	0.105851661	Lx2A1	969.1855357	1004.550456	BA_ATAC_BPA10ug_M	BPA10ug	M	Lx2A1	LINE
-0.044241467	8.913904735	0.052829798	0.106514755	ERVB4_1B-I_MM-int	480.4774777	468.3992958	BA_ATAC_BPA10ug_M	BPA10ug	M	ERVB4_1B-I_MM-int	LTR
0.063624879	5.882979403	0.053358941	0.107388462	RLTR48C	58.32401883	61.98314696	BA_ATAC_BPA10ug_M	BPA10ug	M	RLTR48C	LTR
0.055182896	6.400615283	0.053517808	0.107515166	MER76	83.995493	85.61005987	BA_ATAC_BPA10ug_M	BPA10ug	M	MER76	LTR
0.05003017	7.35409925	0.053642745	0.107573376	RLTR41A2	163.2517702	169.5285794	BA_ATAC_BPA10ug_M	BPA10ug	M	RLTR41A2	LTR
0.085472763	5.797430079	0.054656941	0.109411484	MER70A	54.60519361	58.83656971	BA_ATAC_BPA10ug_M	BPA10ug	M	MER70A	LTR
-0.0353539	9.358731133	0.054972885	0.109847779	ETnERV2-int	657.4050721	630.5420417	BA_ATAC_BPA10ug_M	BPA10ug	M	ETnERV2-int	LTR
0.024276668	14.21427659	0.056075061	0.111827979	B3A	18982.02855	18903.86519	BA_ATAC_BPA10ug_M	BPA10ug	M	B3A	SINE
0.133184142	3.326579594	0.056163383	0.111827979	MER34B-int	9.596102397	10.29329599	BA_ATAC_BPA10ug_M	BPA10ug	M	MER34B-int	LTR
-0.123613846	3.807889099	0.056773298	0.112841962	MLT1I-int	13.94671437	12.78662446	BA_ATAC_BPA10ug_M	BPA10ug	M	MLT1I-int	LTR
0.054957347	6.53489818	0.057668222	0.114417835	RLTR20A	91.47972129	98.92700063	BA_ATAC_BPA10ug_M	BPA10ug	M	RLTR20A	LTR
0.163690437	2.828567644	0.057917468	0.114709331	X5A_LINE	6.700981228	7.697905158	BA_ATAC_BPA10ug_M	BPA10ug	M	X5A_LINE	LINE
-0.211250717	3.039382179	0.060084923	0.118596066	HAL1_SS	8.062256099	8.394963012	BA_ATAC_BPA10ug_M	BPA10ug	M	HAL1_SS	LINE
0.072169891	6.775224022	0.060091495	0.118596066	MER92B	107.9283335	112.0277731	BA_ATAC_BPA10ug_M	BPA10ug	M	MER92B	LTR
-0.035618927	8.950504282	0.061656352	0.121470598	LTRIS2	498.2141924	482.8683421	BA_ATAC_BPA10ug_M	BPA10ug	M	LTRIS2	LTR
0.024858569	11.07049912	0.062752408	0.12341307	RMER6A	2133.766873	2201.011765	BA_ATAC_BPA10ug_M	BPA10ug	M	RMER6A	LTR
0.039173293	8.521103294	0.063392263	0.124049296	ERVB4_1-I_MM-int	365.8830154	376.0530117	BA_ATAC_BPA10ug_M	BPA10ug	M	ERVB4_1-I_MM-int	LTR
0.028181004	12.11950099	0.063407892	0.124049296	Lx2B2	4429.271251	4560.472938	BA_ATAC_BPA10ug_M	BPA10ug	M	Lx2B2	LINE
-0.282964248	1.485275775	0.063214764	0.124049296	MER76-int	2.600115466	2.39758854	BA_ATAC_BPA10ug_M	BPA10ug	M	MER76-int	LTR
0.031697862	8.308338933	0.063711602	0.124367313	BGLII_B	316.1830115	325.9425307	BA_ATAC_BPA10ug_M	BPA10ug	M	BGLII_B	LTR
-0.183768216	2.790622225	0.063792333	0.124367313	MER110-int	6.990555647	5.793845912	BA_ATAC_BPA10ug_M	BPA10ug	M	MER110-int	LTR
-0.037720255	9.078142877	0.065041636	0.126582767	MurERV4-int	539.5799174	527.2615244	BA_ATAC_BPA10ug_M	BPA10ug	M	MurERV4-int	LTR
0.15908368	3.408858422	0.067119876	0.130352438	LTR52-int	10.20318638	11.59684537	BA_ATAC_BPA10ug_M	BPA10ug	M	LTR52-int	LTR
0.020320475	11.24055057	0.067211159	0.130352438	MTEb	2410.861316	2450.127303	BA_ATAC_BPA10ug_M	BPA10ug	M	MTEb	LTR
0.085707875	4.765137609	0.067371807	0.130438334	RLTR41B	26.64857448	28.59495933	BA_ATAC_BPA10ug_M	BPA10ug	M	RLTR41B	LTR
-0.076664246	4.874867297	0.068183558	0.13178236	MER110A	29.06725987	27.5230587	BA_ATAC_BPA10ug_M	BPA10ug	M	MER110A	LTR
0.186398124	2.156892214	0.0701873	0.135421624	LTR108c_Mam	4.100944452	4.896883816	BA_ATAC_BPA10ug_M	BPA10ug	M	LTR108c_Mam	LTR
-0.068276031	5.290260974	0.070886369	0.136535429	L1M7	39.46399697	36.09822737	BA_ATAC_BPA10ug_M	BPA10ug	M	L1M7	LINE
-0.077289219	5.163883475	0.07142602	0.137338882	ERVB3_1-LTR_MM	36.04143079	33.99400293	BA_ATAC_BPA10ug_M	BPA10ug	M	ERVB3_1-LTR_MM	LTR
-0.039218768	9.418362349	0.071809589	0.137839981	MMETn-int	689.0723436	661.4832763	BA_ATAC_BPA10ug_M	BPA10ug	M	MMETn-int	LTR
0.051683055	6.777855257	0.072363422	0.138429004	L1MA10	110.3680347	113.6690361	BA_ATAC_BPA10ug_M	BPA10ug	M	L1MA10	LINE
0.028556587	12.89541561	0.072263779	0.138429004	Lx2	7584.329828	7905.526205	BA_ATAC_BPA10ug_M	BPA10ug	M	Lx2	LINE
0.023660648	13.4807047	0.075795034	0.144746565	Lx	11424.0987	11710.58348	BA_ATAC_BPA10ug_M	BPA10ug	M	Lx	LINE
0.033448915	8.606831925	0.076841531	0.146495503	MLT2B1	388.130173	398.1914509	BA_ATAC_BPA10ug_M	BPA10ug	M	MLT2B1	LTR
-0.091755726	4.213802075	0.077071777	0.146684994	LTR16D2	18.44837453	17.19696117	BA_ATAC_BPA10ug_M	BPA10ug	M	LTR16D2	LTR
-0.063996781	9.065599323	0.077334565	0.146935674	RLTRETN_Mm	536.5039074	530.6267835	BA_ATAC_BPA10ug_M	BPA10ug	M	RLTRETN_Mm	LTR
0.050399576	6.471252999	0.078836711	0.1495363	LTR79	89.2113495	90.6752478	BA_ATAC_BPA10ug_M	BPA10ug	M	LTR79	LTR
0.038433709	7.882881006	0.079022621	0.149635741	ERV3-16A3_I-int	234.8818757	244.5206005	BA_ATAC_BPA10ug_M	BPA10ug	M	ERV3-16A3_I-int	LTR
0.078839341	6.848491111	0.080379622	0.151689327	ERVB4_3-I_MM-int	114.4370305	120.7225026	BA_ATAC_BPA10ug_M	BPA10ug	M	ERVB4_3-I_MM-int	LTR
0.099995897	3.852287637	0.080513068	0.151689327	L1P5	14.09875692	15.29583992	BA_ATAC_BPA10ug_M	BPA10ug	M	L1P5	LINE
0.05630835	7.609929793	0.080378181	0.151689327	RLTR13B4	194.5484669	204.1691608	BA_ATAC_BPA10ug_M	BPA10ug	M	RLTR13B4	LTR
-0.035690664	8.718751721	0.080940467	0.152238697	L1M4c	422.795026	414.1871251	BA_ATAC_BPA10ug_M	BPA10ug	M	L1M4c	LINE
-0.101543967	4.086368096	0.081265598	0.152594196	LTR80B	16.91571191	15.15706338	BA_ATAC_BPA10ug_M	BPA10ug	M	LTR80B	LTR
-0.035716576	8.069051683	0.081433575	0.152653908	L1MA5A	270.0933437	258.6781838	BA_ATAC_BPA10ug_M	BPA10ug	M	L1MA5A	LINE
0.131969681	3.924162892	0.081761016	0.153011852	BGLII_C	14.76017614	16.795461	BA_ATAC_BPA10ug_M	BPA10ug	M	BGLII_C	LTR
0.041615647	7.188575561	0.082085214	0.153362541	LTR16A1	146.0571819	152.2026336	BA_ATAC_BPA10ug_M	BPA10ug	M	LTR16A1	LTR
-0.028046964	10.88279024	0.082309233	0.153525208	PB1	1887.559817	1851.111723	BA_ATAC_BPA10ug_M	BPA10ug	M	PB1	SINE
0.022319643	14.39650677	0.082605788	0.153822405	RSINE1	21565.21523	21587.44296	BA_ATAC_BPA10ug_M	BPA10ug	M	RSINE1	SINE
-0.034208138	14.26807361	0.083337225	0.154160114	B2_Mm2	19782.4794	19236.54429	BA_ATAC_BPA10ug_M	BPA10ug	M	B2_Mm2	SINE
-0.180818987	2.386968149	0.083317041	0.154160114	Eulor10	5.152357171	4.499205844	BA_ATAC_BPA10ug_M	BPA10ug	M	Eulor10	DNA
-0.015440977	12.81135844	0.083028924	0.154160114	MIR	7210.89889	7102.774502	BA_ATAC_BPA10ug_M	BPA10ug	M	MIR	SINE
-0.026184591	10.04279777	0.083152314	0.154160114	MYSERV6-int	1055.457581	1044.829538	BA_ATAC_BPA10ug_M	BPA10ug	M	MYSERV6-int	LTR
0.043821642	7.199279181	0.083669214	0.154498159	ERVB7_2-LTR_MM	146.0258576	146.2056012	BA_ATAC_BPA10ug_M	BPA10ug	M	ERVB7_2-LTR_MM	LTR
-0.039404063	7.250262257	0.083795612	0.154498159	MER63D	153.4447893	148.0875128	BA_ATAC_BPA10ug_M	BPA10ug	M	MER63D	DNA
0.116905283	4.410822992	0.084034563	0.154684311	MLT1J1-int	20.80233222	22.13778186	BA_ATAC_BPA10ug_M	BPA10ug	M	MLT1J1-int	LTR
0.045904575	6.182543168	0.085270306	0.156701661	MER112	72.30405147	74.09335556	BA_ATAC_BPA10ug_M	BPA10ug	M	MER112	DNA
-0.023201637	14.5709266	0.085986963	0.157760042	ID_B1	24330.01439	23936.83526	BA_ATAC_BPA10ug_M	BPA10ug	M	ID_B1	SINE
0.053273773	6.124183979	0.08632614	0.158123534	BGLII_A	68.76547774	72.5872111	BA_ATAC_BPA10ug_M	BPA10ug	M	BGLII_A	LTR
-0.075834753	4.653036581	0.086467964	0.158124939	MER105	25.09877579	23.73380931	BA_ATAC_BPA10ug_M	BPA10ug	M	MER105	DNA
-0.071225859	5.76113788	0.087814366	0.160325578	RLTR17C_Mm	54.78393492	51.96668783	BA_ATAC_BPA10ug_M	BPA10ug	M	RLTR17C_Mm	LTR
-0.046994462	7.629242543	0.088945442	0.162126569	RLTR34D_MM	197.5353277	189.5780419	BA_ATAC_BPA10ug_M	BPA10ug	M	RLTR34D_MM	LTR
0.041491301	7.897483693	0.091199166	0.16569573	LFSINE_Vert	236.9157159	248.0562855	BA_ATAC_BPA10ug_M	BPA10ug	M	LFSINE_Vert	SINE
-0.021312726	10.43604783	0.091128361	0.16569573	RMER4B	1381.444409	1372.818933	BA_ATAC_BPA10ug_M	BPA10ug	M	RMER4B	LTR
0.100402812	7.739741423	0.092005105	0.166889519	MER90a	212.4898047	230.5523324	BA_ATAC_BPA10ug_M	BPA10ug	M	MER90a	LTR
-0.035625361	8.362602014	0.095138466	0.171739485	IAPEY4_I-int	329.116923	316.9440409	BA_ATAC_BPA10ug_M	BPA10ug	M	IAPEY4_I-int	LTR
0.030497256	11.77376554	0.0951127	0.171739485	L1VL4	3492.147062	3571.507538	BA_ATAC_BPA10ug_M	BPA10ug	M	L1VL4	LINE
-0.118375187	3.694852248	0.095104631	0.171739485	MLT1G1-int	12.60921431	12.06665137	BA_ATAC_BPA10ug_M	BPA10ug	M	MLT1G1-int	LTR
-0.075107791	5.047935783	0.098361073	0.177271323	ERVB4_3-LTR_MM	33.4096069	32.39123552	BA_ATAC_BPA10ug_M	BPA10ug	M	ERVB4_3-LTR_MM	LTR
-0.0540471	6.305856942	0.098762781	0.177709595	RMER16B2	79.65578489	76.02043119	BA_ATAC_BPA10ug_M	BPA10ug	M	RMER16B2	LTR
0.156846433	2.546914407	0.09918199	0.178177902	MLT1J2-int	5.550549178	6.4958985	BA_ATAC_BPA10ug_M	BPA10ug	M	MLT1J2-int	LTR
0.038386915	8.135885096	0.099540823	0.17853642	RLTR13G	280.4991922	290.0140182	BA_ATAC_BPA10ug_M	BPA10ug	M	RLTR13G	LTR
-0.47507655	-0.062387744	0.101076626	0.181001434	Charlie1b_Mars	0.700456756	0.598363214	BA_ATAC_BPA10ug_M	BPA10ug	M	Charlie1b_Mars	DNA
-0.089236439	4.923627636	0.104085875	0.186092928	MER65D	30.44862666	28.681618	BA_ATAC_BPA10ug_M	BPA10ug	M	MER65D	LTR
0.374967318	-0.009802544	0.104715723	0.186658224	MER66A	0.799479901	0.899837195	BA_ATAC_BPA10ug_M	BPA10ug	M	MER66A	LTR
0.030701605	8.920006705	0.104735078	0.186658224	MERVK26-int	481.1149024	481.0574191	BA_ATAC_BPA10ug_M	BPA10ug	M	MERVK26-int	LTR
0.025311729	11.4533289	0.105393675	0.187533824	Lx3C	2797.153173	2872.156675	BA_ATAC_BPA10ug_M	BPA10ug	M	Lx3C	LINE
-0.097851991	4.13279061	0.105621525	0.187641411	X7C_LINE	17.49390416	16.19713812	BA_ATAC_BPA10ug_M	BPA10ug	M	X7C_LINE	LINE
-0.044384463	8.075746308	0.107945263	0.191466202	IAPEY2_LTR	269.8608293	268.7280547	BA_ATAC_BPA10ug_M	BPA10ug	M	IAPEY2_LTR	LTR
-0.145123078	3.339939175	0.110144573	0.195058556	MER5C1	9.802111494	8.794281731	BA_ATAC_BPA10ug_M	BPA10ug	M	MER5C1	DNA
-0.060491147	5.575839573	0.112422299	0.198778228	L1M3c	47.44884326	45.78751783	BA_ATAC_BPA10ug_M	BPA10ug	M	L1M3c	LINE
0.101604697	3.725469503	0.11296075	0.199415749	X8_LINE	13.00890499	13.89108502	BA_ATAC_BPA10ug_M	BPA10ug	M	X8_LINE	LINE
-0.046951356	6.735766098	0.113384382	0.199535153	LTR16E1	106.5610257	102.9338649	BA_ATAC_BPA10ug_M	BPA10ug	M	LTR16E1	LTR
-0.132543373	3.23557319	0.113381458	0.199535153	MER65-int	9.108017689	8.697643696	BA_ATAC_BPA10ug_M	BPA10ug	M	MER65-int	LTR
0.017836686	12.24661921	0.114078451	0.200441918	MTEa	4844.458555	4882.695196	BA_ATAC_BPA10ug_M	BPA10ug	M	MTEa	LTR
-0.063112733	6.096011805	0.114485195	0.200841789	SRV_MM-int	68.3163562	64.7822929	BA_ATAC_BPA10ug_M	BPA10ug	M	SRV_MM-int	LTR
-0.242906368	1.53479579	0.114745344	0.200983641	MER123	2.749806819	2.398477314	BA_ATAC_BPA10ug_M	BPA10ug	M	MER123	DNA
0.04112805	6.958534351	0.115400624	0.201816067	RLTR50B	124.3295556	125.8777679	BA_ATAC_BPA10ug_M	BPA10ug	M	RLTR50B	LTR
-0.049250295	5.758178339	0.117371937	0.204943834	MER58C	54.29711485	52.16648405	BA_ATAC_BPA10ug_M	BPA10ug	M	MER58C	DNA
-0.059432364	5.713546631	0.118050214	0.205807606	MLTR13	52.80269111	49.08653899	BA_ATAC_BPA10ug_M	BPA10ug	M	MLTR13	LTR
-0.098689869	3.94948742	0.119296475	0.207454197	LTR85c	15.65471675	14.2974757	BA_ATAC_BPA10ug_M	BPA10ug	M	LTR85c	LTR
-0.02453786	11.96909172	0.119364814	0.207454197	PB1D7	4012.042375	3915.586377	BA_ATAC_BPA10ug_M	BPA10ug	M	PB1D7	SINE
0.021052539	9.444540041	0.120046418	0.207993871	RLTR17	696.1187947	698.5513248	BA_ATAC_BPA10ug_M	BPA10ug	M	RLTR17	LTR
0.029071398	8.835017911	0.119893592	0.207993871	RLTR18B	455.7437087	466.412564	BA_ATAC_BPA10ug_M	BPA10ug	M	RLTR18B	LTR
0.055023108	5.931319529	0.12155163	0.210104129	ERVB7_4-LTR_MM	60.3252359	63.73361831	BA_ATAC_BPA10ug_M	BPA10ug	M	ERVB7_4-LTR_MM	LTR
-0.030767958	8.360434976	0.121639233	0.210104129	RLTR19	329.4515354	325.0114565	BA_ATAC_BPA10ug_M	BPA10ug	M	RLTR19	LTR
0.019884076	10.55798332	0.121872398	0.210183013	MTC-int	1504.675714	1516.332486	BA_ATAC_BPA10ug_M	BPA10ug	M	MTC-int	LTR
0.063712361	5.23956743	0.123329634	0.211395289	MER99	37.66702122	38.49319296	BA_ATAC_BPA10ug_M	BPA10ug	M	MER99	DNA
0.037937187	7.289776764	0.123194982	0.211395289	RLTR13B3	156.2086225	159.771812	BA_ATAC_BPA10ug_M	BPA10ug	M	RLTR13B3	LTR
-0.063958466	8.266852268	0.122862908	0.211395289	RLTR48A	311.6216324	288.3212097	BA_ATAC_BPA10ug_M	BPA10ug	M	RLTR48A	LTR
0.037212484	9.426725694	0.123039981	0.211395289	RMER12C	684.1151514	709.5066403	BA_ATAC_BPA10ug_M	BPA10ug	M	RMER12C	LTR
0.019346189	10.13462583	0.125338519	0.214510657	MTD-int	1121.587548	1135.039689	BA_ATAC_BPA10ug_M	BPA10ug	M	MTD-int	LTR
0.10745853	3.215698347	0.125998719	0.215311836	Charlie10a	8.94263562	9.390036787	BA_ATAC_BPA10ug_M	BPA10ug	M	Charlie10a	DNA
0.238604271	1.138807395	0.127387793	0.217023885	Eulor2C	1.900271677	2.299593098	BA_ATAC_BPA10ug_M	BPA10ug	M	Eulor2C	DNA
0.015477779	11.32365942	0.128284658	0.218220184	ORR1C2	2566.452225	2599.331673	BA_ATAC_BPA10ug_M	BPA10ug	M	ORR1C2	LTR
-0.021627451	13.24498062	0.130226301	0.221187398	PB1D10	9721.386532	9484.711595	BA_ATAC_BPA10ug_M	BPA10ug	M	PB1D10	SINE
-0.073641069	5.234639752	0.13050874	0.221331767	RLTR31_Mm	37.59486602	35.59028318	BA_ATAC_BPA10ug_M	BPA10ug	M	RLTR31_Mm	LTR
0.179399758	1.804451266	0.131369153	0.222211288	MamRep1894	3.250480524	3.499030325	BA_ATAC_BPA10ug_M	BPA10ug	M	MamRep1894	DNA
0.042834352	7.072698486	0.131423804	0.222211288	RLTR13A3	133.3216695	138.3755957	BA_ATAC_BPA10ug_M	BPA10ug	M	RLTR13A3	LTR
-0.078772771	4.47146978	0.13278215	0.224169865	MamRep1879	22.14773639	20.97807691	BA_ATAC_BPA10ug_M	BPA10ug	M	MamRep1879	DNA
-0.06818096	4.799860332	0.133190621	0.224521332	MER104	27.89012643	25.99287638	BA_ATAC_BPA10ug_M	BPA10ug	M	MER104	DNA
-0.027374421	10.04487238	0.137313362	0.230777029	L1Md_Gf	1063.585006	1059.313212	BA_ATAC_BPA10ug_M	BPA10ug	M	L1Md_Gf	LINE
-0.077556369	4.262378007	0.137130303	0.230777029	MER113A	19.05395613	17.58858605	BA_ATAC_BPA10ug_M	BPA10ug	M	MER113A	DNA
-0.179779901	2.195194719	0.139287995	0.233398281	Eulor2A	4.298422145	4.19737525	BA_ATAC_BPA10ug_M	BPA10ug	M	Eulor2A	DNA
0.142740619	2.633149663	0.139289429	0.233398281	UCON13	5.996771051	6.598203343	BA_ATAC_BPA10ug_M	BPA10ug	M	UCON13	LINE
0.022251282	11.1047512	0.140431356	0.234960522	ORR1B2	2210.300884	2235.390593	BA_ATAC_BPA10ug_M	BPA10ug	M	ORR1B2	LTR
0.03960699	6.796855206	0.141345269	0.236137179	MER47B	109.9150661	111.5694883	BA_ATAC_BPA10ug_M	BPA10ug	M	MER47B	DNA
-0.107641648	3.933417426	0.141731706	0.23643042	L1M3a	15.34840288	13.99617463	BA_ATAC_BPA10ug_M	BPA10ug	M	L1M3a	LINE
0.023825652	9.708940976	0.142510331	0.237376049	MER58A	837.6564339	847.9504123	BA_ATAC_BPA10ug_M	BPA10ug	M	MER58A	DNA
-0.033330524	7.606997317	0.143815272	0.239194244	RLTR35B_MM	195.5311843	191.666832	BA_ATAC_BPA10ug_M	BPA10ug	M	RLTR35B_MM	LTR
0.025368608	8.349618351	0.14544801	0.241257719	RLTR20B3	325.1283703	332.4748463	BA_ATAC_BPA10ug_M	BPA10ug	M	RLTR20B3	LTR
0.041215567	6.752858392	0.145486368	0.241257719	RLTR31_Mur	106.6647177	108.6300163	BA_ATAC_BPA10ug_M	BPA10ug	M	RLTR31_Mur	LTR
0.118054061	2.900313419	0.146669004	0.242859607	UCON10	7.016830697	7.691897798	BA_ATAC_BPA10ug_M	BPA10ug	M	UCON10	DNA
-0.04991335	5.941112937	0.147321415	0.243221364	Charlie25	61.1109914	60.08365831	BA_ATAC_BPA10ug_M	BPA10ug	M	Charlie25	DNA
-0.048545099	6.062729152	0.147168418	0.243221364	MamRep1527	66.73160468	64.88232154	BA_ATAC_BPA10ug_M	BPA10ug	M	MamRep1527	LTR
0.058235479	6.425704867	0.149517945	0.245402074	HERVL40-int	85.3489244	88.90705114	BA_ATAC_BPA10ug_M	BPA10ug	M	HERVL40-int	LTR
-0.086729121	4.639730548	0.149264279	0.245402074	MamRep1151	24.70887285	22.28543321	BA_ATAC_BPA10ug_M	BPA10ug	M	MamRep1151	LTR
-0.042839809	9.867035619	0.149510394	0.245402074	MMERGLN-int	938.2555414	921.835568	BA_ATAC_BPA10ug_M	BPA10ug	M	MMERGLN-int	LTR
0.092249276	3.826763059	0.149317772	0.245402074	RLTR46	13.60358544	14.45931038	BA_ATAC_BPA10ug_M	BPA10ug	M	RLTR46	LTR
0.038913565	7.658537716	0.150103771	0.245644273	RLTR13C3	199.8000904	204.5441666	BA_ATAC_BPA10ug_M	BPA10ug	M	RLTR13C3	LTR
-0.024453645	9.575523539	0.150072569	0.245644273	RLTR19-int	761.2033153	744.7217204	BA_ATAC_BPA10ug_M	BPA10ug	M	RLTR19-int	LTR
0.031629309	8.028739796	0.151579438	0.247697595	RLTR20B3A_MM	260.3051323	263.5651445	BA_ATAC_BPA10ug_M	BPA10ug	M	RLTR20B3A_MM	LTR
-0.036351135	7.425130093	0.154873344	0.252711818	MER103C	172.1433823	168.7237778	BA_ATAC_BPA10ug_M	BPA10ug	M	MER103C	DNA
-0.021131176	9.281191455	0.155740387	0.253757229	ID2	622.5425853	614.8054013	BA_ATAC_BPA10ug_M	BPA10ug	M	ID2	SINE
0.027482973	7.482944105	0.159929378	0.259827294	MER20B	177.83612	182.2678543	BA_ATAC_BPA10ug_M	BPA10ug	M	MER20B	DNA
-0.018243252	10.08296129	0.159719971	0.259827294	Tigger7	1089.852184	1073.977321	BA_ATAC_BPA10ug_M	BPA10ug	M	Tigger7	DNA
-0.032569508	13.69381628	0.160865033	0.260969178	B1_Mus2	13240.16446	12964.878	BA_ATAC_BPA10ug_M	BPA10ug	M	B1_Mus2	SINE
0.034770866	7.533660745	0.163387137	0.264677717	MER63A	185.3552314	191.0006703	BA_ATAC_BPA10ug_M	BPA10ug	M	MER63A	DNA
0.039103279	7.009412115	0.164488625	0.265694162	RLTR26D_MM	126.653566	130.0368347	BA_ATAC_BPA10ug_M	BPA10ug	M	RLTR26D_MM	LTR
0.044574714	6.596318893	0.164425857	0.265694162	RLTR9C	95.67030668	99.12392624	BA_ATAC_BPA10ug_M	BPA10ug	M	RLTR9C	LTR
-0.150865233	2.409466685	0.164937851	0.266036448	Eulor9C	5.399725289	4.295340879	BA_ATAC_BPA10ug_M	BPA10ug	M	Eulor9C	DNA
-0.024579312	8.615808213	0.165968481	0.266548233	L1ME3A	392.1175529	388.9314141	BA_ATAC_BPA10ug_M	BPA10ug	M	L1ME3A	LINE
0.037822412	6.296013697	0.165622842	0.266548233	LTR78B	78.49058	78.48008134	BA_ATAC_BPA10ug_M	BPA10ug	M	LTR78B	LTR
0.016987654	9.608863343	0.165886244	0.266548233	MER21C	779.3847267	791.7918644	BA_ATAC_BPA10ug_M	BPA10ug	M	MER21C	LTR
-0.033979924	7.37772543	0.166833262	0.267553772	RLTR13B2	166.9654255	166.3547806	BA_ATAC_BPA10ug_M	BPA10ug	M	RLTR13B2	LTR
-0.054212659	5.374346656	0.167608556	0.26841313	MER124	41.70993954	40.08908008	BA_ATAC_BPA10ug_M	BPA10ug	M	MER124	DNA
-0.019442913	15.33153823	0.168144896	0.268887915	L1Md_F2	41313.96984	40870.16622	BA_ATAC_BPA10ug_M	BPA10ug	M	L1Md_F2	LINE
0.018069464	10.34705733	0.168563535	0.269173394	MLTR11B	1302.212428	1319.253244	BA_ATAC_BPA10ug_M	BPA10ug	M	MLTR11B	LTR
-0.068238049	4.679549784	0.170147141	0.271315711	Arthur1A	25.51355958	24.78417867	BA_ATAC_BPA10ug_M	BPA10ug	M	Arthur1A	DNA
-0.064072816	4.634179192	0.173756023	0.276676849	MER91C	24.69119488	22.77582884	BA_ATAC_BPA10ug_M	BPA10ug	M	MER91C	DNA
-0.018725758	9.358912726	0.174169016	0.276941088	L1MC4a	655.486269	641.0137072	BA_ATAC_BPA10ug_M	BPA10ug	M	L1MC4a	LINE
-0.12078941	2.843389182	0.175010754	0.277885348	RNERVK23-int	6.94855171	6.581791748	BA_ATAC_BPA10ug_M	BPA10ug	M	RNERVK23-int	LTR
-0.021597348	9.646022514	0.17619496	0.279369944	ID	800.8801048	783.8965908	BA_ATAC_BPA10ug_M	BPA10ug	M	ID	SINE
-0.083648637	4.068710912	0.177797501	0.28151271	ORSL-2a	16.80583615	15.78350809	BA_ATAC_BPA10ug_M	BPA10ug	M	ORSL-2a	DNA
-0.043181403	6.41472613	0.17818707	0.281731602	MER63C	85.56592364	81.07780486	BA_ATAC_BPA10ug_M	BPA10ug	M	MER63C	DNA
-0.033166901	7.752353002	0.179351743	0.283173667	MTE2a-int	216.0755201	212.6625062	BA_ATAC_BPA10ug_M	BPA10ug	M	MTE2a-int	LTR
-0.080694238	4.331362246	0.182404001	0.287587742	LTR75B	19.89772103	18.79486257	BA_ATAC_BPA10ug_M	BPA10ug	M	LTR75B	LTR
-0.142532588	2.335179262	0.184329712	0.29021574	Ricksha_a	4.951430159	4.297201548	BA_ATAC_BPA10ug_M	BPA10ug	M	Ricksha_a	DNA
-0.06598672	4.67164465	0.18558033	0.291774965	L1MEh	25.83103355	23.78461872	BA_ATAC_BPA10ug_M	BPA10ug	M	L1MEh	LINE
-0.250533439	0.895152303	0.185909217	0.291882678	MER72	1.599935714	1.399092292	BA_ATAC_BPA10ug_M	BPA10ug	M	MER72	LTR
-0.042899215	6.124546281	0.186790092	0.292446498	LTR40c	69.86839532	66.03044298	BA_ATAC_BPA10ug_M	BPA10ug	M	LTR40c	LTR
-0.076944852	4.116064986	0.18654195	0.292446498	LTR86A1	17.30087543	16.18956714	BA_ATAC_BPA10ug_M	BPA10ug	M	LTR86A1	LTR
-0.03073031	7.315918288	0.187477597	0.29311351	ERVB4_1C-LTR_Mm	158.7541855	155.9656588	BA_ATAC_BPA10ug_M	BPA10ug	M	ERVB4_1C-LTR_Mm	LTR
0.060713945	4.89180643	0.18847762	0.294176549	LTRIS6	29.37568861	31.31355776	BA_ATAC_BPA10ug_M	BPA10ug	M	LTRIS6	LTR
-0.026275633	8.268056407	0.188682372	0.294176549	RMER21B	309.7762199	300.9179082	BA_ATAC_BPA10ug_M	BPA10ug	M	RMER21B	LTR
-0.012133802	10.86829741	0.191959512	0.298842595	MLT1D	1873.249129	1853.694631	BA_ATAC_BPA10ug_M	BPA10ug	M	MLT1D	LTR
0.029666176	8.951735103	0.192208306	0.298842595	RLTR25A	494.9591505	502.4629892	BA_ATAC_BPA10ug_M	BPA10ug	M	RLTR25A	LTR
-0.053111299	5.626482418	0.192832203	0.299397369	MER57E1	48.92985041	48.94927464	BA_ATAC_BPA10ug_M	BPA10ug	M	MER57E1	LTR
0.014781583	11.11793505	0.196783004	0.305108918	ORR1A4	2222.186349	2238.762918	BA_ATAC_BPA10ug_M	BPA10ug	M	ORR1A4	LTR
-0.073908308	4.362553013	0.197634725	0.306006252	Tigger17b	20.20000075	20.29644525	BA_ATAC_BPA10ug_M	BPA10ug	M	Tigger17b	DNA
0.044588247	7.06243996	0.19850313	0.306926908	RMER6-int	133.8015832	135.3129053	BA_ATAC_BPA10ug_M	BPA10ug	M	RMER6-int	LTR
-0.246109536	0.817245813	0.19911126	0.307443144	MER133B	1.59984468	1.398557941	BA_ATAC_BPA10ug_M	BPA10ug	M	MER133B	DNA
-0.036182581	6.429538957	0.200622175	0.309350011	Tigger9b	86.22905922	86.7100774	BA_ATAC_BPA10ug_M	BPA10ug	M	Tigger9b	DNA
-0.046405827	7.358514528	0.204984318	0.315642061	RLTR30E_MM	162.4939027	161.8963834	BA_ATAC_BPA10ug_M	BPA10ug	M	RLTR30E_MM	LTR
-0.238370796	0.955906921	0.205777378	0.316428588	LTR32	1.800246926	1.59899595	BA_ATAC_BPA10ug_M	BPA10ug	M	LTR32	LTR
0.01504028	11.07705393	0.211966872	0.325499812	MTB	2157.062804	2149.120067	BA_ATAC_BPA10ug_M	BPA10ug	M	MTB	LTR
0.082963672	3.454903326	0.214821287	0.329431823	LTR81	10.55086677	11.26853184	BA_ATAC_BPA10ug_M	BPA10ug	M	LTR81	LTR
-0.339329434	0.025271111	0.215652357	0.330254497	LTR64	0.849450697	0.599595077	BA_ATAC_BPA10ug_M	BPA10ug	M	LTR64	LTR
-0.075923948	3.709143021	0.216870681	0.331667166	RLTR30D_RN	12.95545758	12.08727038	BA_ATAC_BPA10ug_M	BPA10ug	M	RLTR30D_RN	LTR
-0.037947561	7.265421734	0.217216415	0.331743326	L1ME3Cz	154.4087555	144.6065155	BA_ATAC_BPA10ug_M	BPA10ug	M	L1ME3Cz	LINE
-0.039288383	6.576981999	0.219289046	0.334453089	LTR16A2	95.52521634	92.24260422	BA_ATAC_BPA10ug_M	BPA10ug	M	LTR16A2	LTR
0.016993525	15.0380333	0.220043868	0.335148337	B3	33525.1969	33454.67932	BA_ATAC_BPA10ug_M	BPA10ug	M	B3	SINE
-0.040761024	5.772966214	0.224774014	0.34004274	Charlie4z	54.66966563	53.14443969	BA_ATAC_BPA10ug_M	BPA10ug	M	Charlie4z	DNA
-0.030655995	7.367270217	0.224273456	0.34004274	MLTR31FA_MM	164.5323713	160.9965592	BA_ATAC_BPA10ug_M	BPA10ug	M	MLTR31FA_MM	LTR
-0.022279214	9.719141945	0.224623012	0.34004274	MMERVK9C_I-int	846.5930439	816.3456776	BA_ATAC_BPA10ug_M	BPA10ug	M	MMERVK9C_I-int	LTR
0.022403588	8.656001303	0.224658847	0.34004274	ORR1A0-int	401.4402186	406.5282674	BA_ATAC_BPA10ug_M	BPA10ug	M	ORR1A0-int	LTR
0.053142064	4.62875115	0.224371573	0.34004274	Zaphod2	24.65962099	25.0838343	BA_ATAC_BPA10ug_M	BPA10ug	M	Zaphod2	DNA
-0.014934428	10.43287228	0.225139908	0.340137247	L1MC1	1384.629453	1374.174762	BA_ATAC_BPA10ug_M	BPA10ug	M	L1MC1	LINE
-0.182186136	1.388191656	0.229813213	0.346730298	RMER3D3	2.500280278	1.898710013	BA_ATAC_BPA10ug_M	BPA10ug	M	RMER3D3	LTR
0.045424805	5.718601064	0.230123684	0.346732056	MamRep137	52.16644833	51.89079442	BA_ATAC_BPA10ug_M	BPA10ug	M	MamRep137	DNA
0.017841407	11.65004287	0.231630461	0.348533888	L1Md_F	3216.557872	3302.880459	BA_ATAC_BPA10ug_M	BPA10ug	M	L1Md_F	LINE
0.031747362	8.160143823	0.232446681	0.349293203	MER77	286.2708002	289.6209946	BA_ATAC_BPA10ug_M	BPA10ug	M	MER77	LTR
0.018857073	11.21898795	0.235853519	0.353938145	MT2B	2381.138981	2385.568404	BA_ATAC_BPA10ug_M	BPA10ug	M	MT2B	LTR
-0.084753345	3.380210274	0.236818381	0.354437124	MER57E2	10.14758708	9.390045367	BA_ATAC_BPA10ug_M	BPA10ug	M	MER57E2	LTR
0.025289965	10.24759392	0.236714947	0.354437124	MuRRS4-int	1213.865141	1248.659693	BA_ATAC_BPA10ug_M	BPA10ug	M	MuRRS4-int	LTR
-0.016271745	11.24114754	0.237369674	0.354788539	PB1D11	2421.296949	2384.569228	BA_ATAC_BPA10ug_M	BPA10ug	M	PB1D11	SINE
-0.065198134	4.282616206	0.239819471	0.357972871	LTR16D1	19.3537571	18.68053645	BA_ATAC_BPA10ug_M	BPA10ug	M	LTR16D1	LTR
0.116571424	2.342784758	0.242177037	0.361011248	MamRep488	4.844044098	5.285328064	BA_ATAC_BPA10ug_M	BPA10ug	M	MamRep488	DNA
0.028771377	7.654198167	0.246261336	0.366612161	RLTR11D	200.5930564	202.9874608	BA_ATAC_BPA10ug_M	BPA10ug	M	RLTR11D	LTR
0.088525165	3.88281795	0.248784714	0.369789882	Ricksha_0	14.28775363	14.49741441	BA_ATAC_BPA10ug_M	BPA10ug	M	Ricksha_0	DNA
-0.07904343	9.410431355	0.249055629	0.369789882	RLTR6B_Mm	683.721624	609.959521	BA_ATAC_BPA10ug_M	BPA10ug	M	RLTR6B_Mm	LTR
0.027188125	8.003010774	0.249595634	0.370066548	ERVL-E-int	255.5409711	266.7293102	BA_ATAC_BPA10ug_M	BPA10ug	M	ERVL-E-int	LTR
0.06139226	4.773372946	0.250232331	0.370066548	L1MEj	27.19100055	27.92194803	BA_ATAC_BPA10ug_M	BPA10ug	M	L1MEj	LINE
0.06677559	4.526053616	0.250092909	0.370066548	MLT1A-int	22.75672856	23.27545493	BA_ATAC_BPA10ug_M	BPA10ug	M	MLT1A-int	LTR
-0.011977409	11.08487625	0.25626237	0.378485002	MLT1B	2177.368881	2149.813882	BA_ATAC_BPA10ug_M	BPA10ug	M	MLT1B	LTR
0.052375161	5.201048325	0.263121389	0.386578082	MamTip3	36.63918549	37.99441728	BA_ATAC_BPA10ug_M	BPA10ug	M	MamTip3	DNA
-0.218847089	0.79524613	0.263108888	0.386578082	Ricksha_b	1.500652082	1.399622102	BA_ATAC_BPA10ug_M	BPA10ug	M	Ricksha_b	DNA
0.042288153	5.746763107	0.262477656	0.386578082	RLTR31A_Mm	53.26605463	54.04321452	BA_ATAC_BPA10ug_M	BPA10ug	M	RLTR31A_Mm	LTR
-0.025514991	7.034718012	0.262250099	0.386578082	Tigger13a	131.7015374	129.716843	BA_ATAC_BPA10ug_M	BPA10ug	M	Tigger13a	DNA
-0.03640205	5.760425009	0.263483483	0.386603383	MER57-int	53.97442658	52.69070158	BA_ATAC_BPA10ug_M	BPA10ug	M	MER57-int	LTR
-0.018471645	13.21145252	0.264362805	0.387386541	L1_Mus2	9501.104027	9489.809035	BA_ATAC_BPA10ug_M	BPA10ug	M	L1_Mus2	LINE
0.02774409	7.185182437	0.266093718	0.387502011	L1MCb	144.5888417	146.6464325	BA_ATAC_BPA10ug_M	BPA10ug	M	L1MCb	LINE
0.089419977	3.116436051	0.266169981	0.387502011	LTR109A2	8.552699094	8.490915602	BA_ATAC_BPA10ug_M	BPA10ug	M	LTR109A2	LTR
0.081006299	4.164778019	0.265218003	0.387502011	LTR90A	17.45139977	18.08086226	BA_ATAC_BPA10ug_M	BPA10ug	M	LTR90A	LTR
-0.07314262	3.906955381	0.266069194	0.387502011	RLTR12F	14.89895945	14.49077748	BA_ATAC_BPA10ug_M	BPA10ug	M	RLTR12F	LTR
-0.103094023	2.971930911	0.265360528	0.387502011	X1_LINE	7.650351392	6.998076917	BA_ATAC_BPA10ug_M	BPA10ug	M	X1_LINE	LINE
0.187828048	0.945955768	0.26857751	0.389994026	MLT1E1-int	1.601001612	2.299606912	BA_ATAC_BPA10ug_M	BPA10ug	M	MLT1E1-int	LTR
0.033650301	6.679459514	0.26829983	0.389994026	RLTR13A2	101.5537231	105.3325142	BA_ATAC_BPA10ug_M	BPA10ug	M	RLTR13A2	LTR
0.024163389	6.959461579	0.269607631	0.390983383	MLT2C2	124.5181363	127.1185334	BA_ATAC_BPA10ug_M	BPA10ug	M	MLT2C2	LTR
-0.051939971	4.673281532	0.271361646	0.391501165	Charlie13b	25.45649476	24.29570691	BA_ATAC_BPA10ug_M	BPA10ug	M	Charlie13b	DNA
-0.043623316	6.405030922	0.270784373	0.391501165	IAPEY3C_LTR	83.87004842	80.38577783	BA_ATAC_BPA10ug_M	BPA10ug	M	IAPEY3C_LTR	LTR
-0.026643049	7.264671603	0.271254347	0.391501165	LTR40b	153.7888661	151.9413338	BA_ATAC_BPA10ug_M	BPA10ug	M	LTR40b	LTR
-0.020930134	9.466838758	0.270329621	0.391501165	MYSERV16_I-int	709.9661557	689.4570881	BA_ATAC_BPA10ug_M	BPA10ug	M	MYSERV16_I-int	LTR
-0.013513823	9.511918562	0.273046253	0.392930626	L1MB4	731.6548762	724.9818343	BA_ATAC_BPA10ug_M	BPA10ug	M	L1MB4	LINE
0.017799192	11.96828814	0.273147738	0.392930626	Lx3A	3997.971255	4083.778945	BA_ATAC_BPA10ug_M	BPA10ug	M	Lx3A	LINE
-0.02203919	8.56901332	0.273404004	0.392930626	MYSERV-int	379.4251983	374.7082955	BA_ATAC_BPA10ug_M	BPA10ug	M	MYSERV-int	LTR
-0.021456016	8.215566309	0.27397067	0.393240873	RLTR12BD_Mm	297.8073739	291.8125797	BA_ATAC_BPA10ug_M	BPA10ug	M	RLTR12BD_Mm	LTR
-0.025178146	7.532085605	0.275192063	0.394488877	ERVB5_1-I_MM-int	186.1466266	182.3678337	BA_ATAC_BPA10ug_M	BPA10ug	M	ERVB5_1-I_MM-int	LTR
0.052369987	4.686905655	0.27641349	0.395733745	MER74C	25.52746499	26.87208536	BA_ATAC_BPA10ug_M	BPA10ug	M	MER74C	LTR
0.169071931	1.194496898	0.281307662	0.4022269	MER136	1.951393802	2.393414059	BA_ATAC_BPA10ug_M	BPA10ug	M	MER136	DNA
0.020875896	8.281089497	0.283118433	0.404300336	L1ME2z	310.1725739	318.0439271	BA_ATAC_BPA10ug_M	BPA10ug	M	L1ME2z	LINE
0.032208454	6.728680888	0.284261915	0.405366481	RLTR13A1	105.9377471	106.1316087	BA_ATAC_BPA10ug_M	BPA10ug	M	RLTR13A1	LTR
0.015209534	9.770583938	0.285308605	0.405876835	RLTR11A	872.3654527	880.2796652	BA_ATAC_BPA10ug_M	BPA10ug	M	RLTR11A	LTR
-0.081390875	3.783894559	0.286214069	0.406648886	L1M3f	13.30054638	12.88651147	BA_ATAC_BPA10ug_M	BPA10ug	M	L1M3f	LINE
0.023366495	7.068714618	0.288784455	0.408231242	BGLII_Mus	133.9185067	137.218742	BA_ATAC_BPA10ug_M	BPA10ug	M	BGLII_Mus	LTR
0.045198433	5.284924185	0.288750704	0.408231242	L1M3b	38.30651603	40.487874	BA_ATAC_BPA10ug_M	BPA10ug	M	L1M3b	LINE
0.015823028	12.50145293	0.288426456	0.408231242	Lx3_Mus	5781.38772	5936.281773	BA_ATAC_BPA10ug_M	BPA10ug	M	Lx3_Mus	LINE
-0.022062415	8.217981831	0.28796565	0.408231242	MLT2B2	298.4769515	295.2106375	BA_ATAC_BPA10ug_M	BPA10ug	M	MLT2B2	LTR
0.040963926	4.972335636	0.291734568	0.411472764	L1M	31.14355576	31.86663271	BA_ATAC_BPA10ug_M	BPA10ug	M	L1M	LINE
0.054183789	4.62447335	0.291811639	0.411472764	LTR88c	24.35850685	23.17494948	BA_ATAC_BPA10ug_M	BPA10ug	M	LTR88c	LTR
0.016823296	8.719908113	0.292359491	0.411727374	ORR1C2-int	420.1281453	427.2110228	BA_ATAC_BPA10ug_M	BPA10ug	M	ORR1C2-int	LTR
-0.020842982	7.905243751	0.295185976	0.415186297	MLTR73	239.4736592	237.4352962	BA_ATAC_BPA10ug_M	BPA10ug	M	MLTR73	LTR
-0.035086017	6.238807572	0.296158353	0.416031972	LTR37A	75.52814482	72.72367693	BA_ATAC_BPA10ug_M	BPA10ug	M	LTR37A	LTR
-0.022918475	14.1095749	0.297677013	0.417641967	B1_Mus1	17663.01322	17304.59223	BA_ATAC_BPA10ug_M	BPA10ug	M	B1_Mus1	SINE
-0.029340428	6.321452771	0.302884912	0.424417483	MER67B	80.31838444	79.18604928	BA_ATAC_BPA10ug_M	BPA10ug	M	MER67B	LTR
0.03501613	6.844061915	0.305284019	0.427245175	RLTR13D4	114.6831387	121.9637247	BA_ATAC_BPA10ug_M	BPA10ug	M	RLTR13D4	LTR
-0.030116763	9.305552592	0.306706989	0.428701415	RLTR22_Mur	630.816258	625.8984621	BA_ATAC_BPA10ug_M	BPA10ug	M	RLTR22_Mur	LTR
0.133870144	1.529253182	0.308355018	0.430468212	Eulor5B	2.59987383	3.1914562	BA_ATAC_BPA10ug_M	BPA10ug	M	Eulor5B	DNA
0.023578112	7.494308072	0.313575725	0.437211925	MER63B	180.6288673	183.6499622	BA_ATAC_BPA10ug_M	BPA10ug	M	MER63B	DNA
-0.052046632	4.901596888	0.314652367	0.438168079	L1ME5	29.63684037	27.49511265	BA_ATAC_BPA10ug_M	BPA10ug	M	L1ME5	LINE
0.050287979	4.239824308	0.316529908	0.440235766	X7B_LINE	18.34267977	18.78015625	BA_ATAC_BPA10ug_M	BPA10ug	M	X7B_LINE	LINE
-0.027990738	6.808454667	0.317966478	0.441685776	LTR16E2	111.6758547	111.783583	BA_ATAC_BPA10ug_M	BPA10ug	M	LTR16E2	LTR
0.011892869	9.438968076	0.319134732	0.442759943	MER5B	694.2397615	695.010473	BA_ATAC_BPA10ug_M	BPA10ug	M	MER5B	DNA
-0.034402821	5.680422879	0.320554966	0.444180614	L1ME3D	52.13759958	50.4473999	BA_ATAC_BPA10ug_M	BPA10ug	M	L1ME3D	LINE
0.110522521	2.087687905	0.322093827	0.44576195	MER50-int	4.146357046	4.39542425	BA_ATAC_BPA10ug_M	BPA10ug	M	MER50-int	LTR
-0.014884231	9.173135419	0.32268535	0.446029935	RLTR42-int	578.4372676	566.007797	BA_ATAC_BPA10ug_M	BPA10ug	M	RLTR42-int	LTR
0.043879483	4.962607508	0.325614335	0.449524223	Charlie17b	30.59851343	32.19124679	BA_ATAC_BPA10ug_M	BPA10ug	M	Charlie17b	DNA
0.089818544	2.501782589	0.329610861	0.454481888	Eulor6B	5.499645114	5.796280612	BA_ATAC_BPA10ug_M	BPA10ug	M	Eulor6B	DNA
0.015205835	9.834037942	0.33157225	0.456624683	RMER19B2	912.7867784	930.1119425	BA_ATAC_BPA10ug_M	BPA10ug	M	RMER19B2	LTR
-0.059387886	4.441981083	0.334140395	0.459596788	MER92C	21.43345107	20.47847074	BA_ATAC_BPA10ug_M	BPA10ug	M	MER92C	LTR
0.02242324	8.152013024	0.336919717	0.46285172	RLTR12E	284.0842812	285.1050038	BA_ATAC_BPA10ug_M	BPA10ug	M	RLTR12E	LTR
0.033144474	6.493088996	0.34003775	0.466563424	MamRep434	90.48735878	94.27442042	BA_ATAC_BPA10ug_M	BPA10ug	M	MamRep434	DNA
0.01058746	11.99682001	0.341695237	0.467692748	MTE2a	4082.59787	4092.1781	BA_ATAC_BPA10ug_M	BPA10ug	M	MTE2a	LTR
-0.02798389	6.764905314	0.342417848	0.468110253	MLTR31F_MM	108.3121221	107.3016824	BA_ATAC_BPA10ug_M	BPA10ug	M	MLTR31F_MM	LTR
-0.025463099	6.786998741	0.344422023	0.470276599	MER34A1	110.4382977	110.2941857	BA_ATAC_BPA10ug_M	BPA10ug	M	MER34A1	LTR
0.023632047	7.527154678	0.348918307	0.475836281	ORR1D-int	182.8314224	188.7790155	BA_ATAC_BPA10ug_M	BPA10ug	M	ORR1D-int	LTR
0.011401891	10.02431035	0.353474964	0.481464683	RLTR11A2	1037.66096	1047.615192	BA_ATAC_BPA10ug_M	BPA10ug	M	RLTR11A2	LTR
0.024273374	6.95570165	0.355022269	0.482399955	MER2B	123.7231966	125.9777797	BA_ATAC_BPA10ug_M	BPA10ug	M	MER2B	DNA
0.026543516	7.29533835	0.354722327	0.482399955	RLTR34C_MM	155.9978351	159.7974633	BA_ATAC_BPA10ug_M	BPA10ug	M	RLTR34C_MM	LTR
0.054309854	4.344516877	0.355777471	0.482840854	Kanga1b	20.04780332	20.69434929	BA_ATAC_BPA10ug_M	BPA10ug	M	Kanga1b	DNA
-0.056574155	4.03391167	0.35679739	0.48363951	L1MEg2	16.200948	15.89568536	BA_ATAC_BPA10ug_M	BPA10ug	M	L1MEg2	LINE
-0.021454036	7.242812749	0.358869967	0.485275312	MamRep605	151.4170973	147.3455462	BA_ATAC_BPA10ug_M	BPA10ug	M	MamRep605	LTR
0.014078139	9.493938076	0.358615293	0.485275312	MLTR25A	720.1840789	724.9419782	BA_ATAC_BPA10ug_M	BPA10ug	M	MLTR25A	LTR
0.012044591	10.98534148	0.35969474	0.485804583	RMER10A	2023.122893	2063.942894	BA_ATAC_BPA10ug_M	BPA10ug	M	RMER10A	LTR
0.087924386	2.645498204	0.361413417	0.487538436	UCON14	5.861198551	6.698828245	BA_ATAC_BPA10ug_M	BPA10ug	M	UCON14	DNA
-0.034297124	5.678613176	0.362430814	0.488323249	L1ME3F	51.35394261	49.79121192	BA_ATAC_BPA10ug_M	BPA10ug	M	L1ME3F	LINE
-0.214767273	0.375891088	0.365230576	0.490915439	LTR27C	1.099683524	1.098909531	BA_ATAC_BPA10ug_M	BPA10ug	M	LTR27C	LTR
0.038445469	4.722800616	0.365164926	0.490915439	MER5C	25.97217477	27.57145465	BA_ATAC_BPA10ug_M	BPA10ug	M	MER5C	DNA
0.012972448	10.97861725	0.37019317	0.496989873	RMER17C	2018.399929	2080.665169	BA_ATAC_BPA10ug_M	BPA10ug	M	RMER17C	LTR
-0.020927823	7.722771731	0.371633889	0.49832726	LTR72_RN	211.926067	206.9670103	BA_ATAC_BPA10ug_M	BPA10ug	M	LTR72_RN	LTR
0.022337324	6.742456058	0.373908033	0.50074923	LTR16B2	106.6085479	107.2707058	BA_ATAC_BPA10ug_M	BPA10ug	M	LTR16B2	LTR
0.036685535	5.86725613	0.3747802	0.50074923	MLT1D-int	57.33251569	60.36140642	BA_ATAC_BPA10ug_M	BPA10ug	M	MLT1D-int	LTR
-0.057187699	8.834073468	0.374631504	0.50074923	ORR1B2-int	456.1297881	439.7224257	BA_ATAC_BPA10ug_M	BPA10ug	M	ORR1B2-int	LTR
0.01366176	12.90732728	0.376077839	0.50188483	B1_Mur1	7680.370429	7610.914108	BA_ATAC_BPA10ug_M	BPA10ug	M	B1_Mur1	SINE
0.027212358	5.913725836	0.378227674	0.503242335	AmnSINE2	59.98417629	60.76093334	BA_ATAC_BPA10ug_M	BPA10ug	M	AmnSINE2	SINE
0.0296526	5.613908323	0.378441827	0.503242335	LTR82B	48.50971118	49.66170927	BA_ATAC_BPA10ug_M	BPA10ug	M	LTR82B	LTR
0.056603588	3.923525582	0.377566747	0.503242335	MER88	14.84601391	16.48317329	BA_ATAC_BPA10ug_M	BPA10ug	M	MER88	LTR
-0.040331916	5.099516068	0.378961517	0.503336327	L1PB4	33.79430697	34.10593523	BA_ATAC_BPA10ug_M	BPA10ug	M	L1PB4	LINE
-0.216626993	0.325619283	0.383055724	0.50817215	MLT1N2-int	1.099564842	0.799451445	BA_ATAC_BPA10ug_M	BPA10ug	M	MLT1N2-int	LTR
-0.020942833	8.825911852	0.385509848	0.510823333	MURVY-LTR	452.1127598	444.6787129	BA_ATAC_BPA10ug_M	BPA10ug	M	MURVY-LTR	LTR
-0.167748131	0.846063492	0.391870642	0.518638713	MLT1E-int	1.600614531	1.396035157	BA_ATAC_BPA10ug_M	BPA10ug	M	MLT1E-int	LTR
0.034884695	6.097826867	0.404329147	0.533900321	Charlie29a	67.45685565	69.38775028	BA_ATAC_BPA10ug_M	BPA10ug	M	Charlie29a	DNA
0.023393656	8.380331951	0.404453671	0.533900321	ERVB4_2-I_MM-int	330.5303252	339.7450546	BA_ATAC_BPA10ug_M	BPA10ug	M	ERVB4_2-I_MM-int	LTR
-0.024789675	7.222842941	0.411137029	0.541340009	L4_A_Mam	148.9286445	147.4897124	BA_ATAC_BPA10ug_M	BPA10ug	M	L4_A_Mam	LINE
-0.011496207	9.535811148	0.411437723	0.541340009	RLTR21	742.0775172	740.1694477	BA_ATAC_BPA10ug_M	BPA10ug	M	RLTR21	LTR
0.035051887	5.288124405	0.412976896	0.542728137	L1M8	38.6013726	40.49287741	BA_ATAC_BPA10ug_M	BPA10ug	M	L1M8	LINE
-0.042671702	5.040847488	0.415446265	0.545334031	LTR81A	32.70166337	31.49443294	BA_ATAC_BPA10ug_M	BPA10ug	M	LTR81A	LTR
0.026827986	6.02836665	0.416205842	0.545692104	LTR87	65.10182893	66.430629	BA_ATAC_BPA10ug_M	BPA10ug	M	LTR87	LTR
0.040010339	4.422825312	0.421515205	0.552007646	MLT1F1-int	21.34568276	21.37748398	BA_ATAC_BPA10ug_M	BPA10ug	M	MLT1F1-int	LTR
0.130426233	1.044049511	0.4235218	0.553988258	MLT1E3-int	1.900718006	1.897953159	BA_ATAC_BPA10ug_M	BPA10ug	M	MLT1E3-int	LTR
-0.009487455	11.49477187	0.425471535	0.555889966	ID4_	2887.999081	2871.157073	BA_ATAC_BPA10ug_M	BPA10ug	M	ID4_	SINE
-0.033801937	5.905345738	0.433377862	0.564903004	MER92-int	59.90825562	57.88977244	BA_ATAC_BPA10ug_M	BPA10ug	M	MER92-int	LTR
-0.021973003	7.1045014	0.433023711	0.564903004	RLTR12C	137.5747498	136.121366	BA_ATAC_BPA10ug_M	BPA10ug	M	RLTR12C	LTR
-0.018402752	7.890955314	0.436280671	0.568026285	RLTR27	237.082705	233.8486433	BA_ATAC_BPA10ug_M	BPA10ug	M	RLTR27	LTR
0.007739729	11.03407031	0.438153216	0.569142242	MLT1A0	2095.545364	2108.425201	BA_ATAC_BPA10ug_M	BPA10ug	M	MLT1A0	LTR
0.02431228	7.097193184	0.438150454	0.569142242	MLT1E	136.7438765	140.9751681	BA_ATAC_BPA10ug_M	BPA10ug	M	MLT1E	LTR
-0.042877903	4.859272193	0.439303107	0.569975443	LTR28B	29.30886317	27.0713102	BA_ATAC_BPA10ug_M	BPA10ug	M	LTR28B	LTR
-0.017160114	11.06829789	0.440248784	0.570542066	L1_Mur1	2160.472948	2101.850521	BA_ATAC_BPA10ug_M	BPA10ug	M	L1_Mur1	LINE
-0.01768004	8.065571002	0.442706027	0.573064038	MLT1E3	269.2353316	261.1264601	BA_ATAC_BPA10ug_M	BPA10ug	M	MLT1E3	LTR
-0.028374284	9.490108397	0.44486048	0.575188695	MURVY-int	715.3772889	709.4748612	BA_ATAC_BPA10ug_M	BPA10ug	M	MURVY-int	LTR
0.022846772	6.651887563	0.44757771	0.576211134	ERVB5_2-LTR_MM	99.26353552	102.4153168	BA_ATAC_BPA10ug_M	BPA10ug	M	ERVB5_2-LTR_MM	LTR
-0.172435632	0.487563313	0.44707118	0.576211134	Eulor6C	1.200376919	0.899834489	BA_ATAC_BPA10ug_M	BPA10ug	M	Eulor6C	DNA
0.065637993	3.561917763	0.447311796	0.576211134	MER66C	11.45035496	11.49795187	BA_ATAC_BPA10ug_M	BPA10ug	M	MER66C	LTR
0.024419006	8.141381723	0.447707312	0.576211134	MLTR25C	280.55098	299.1187747	BA_ATAC_BPA10ug_M	BPA10ug	M	MLTR25C	LTR
-0.058149349	3.225672237	0.450737185	0.579445395	MER68C	9.187752271	8.975170834	BA_ATAC_BPA10ug_M	BPA10ug	M	MER68C	LTR
-0.036727763	5.020245041	0.451573955	0.579856133	ORSL	32.22661592	31.76687163	BA_ATAC_BPA10ug_M	BPA10ug	M	ORSL	DNA
0.049435816	3.568959599	0.452718235	0.580660345	FAM	11.45182258	11.99672561	BA_ATAC_BPA10ug_M	BPA10ug	M	FAM	SINE
-0.01869234	7.395770524	0.455838379	0.583994083	RLTR31C_MM	168.0625549	167.3704914	BA_ATAC_BPA10ug_M	BPA10ug	M	RLTR31C_MM	LTR
0.01718356	7.975402591	0.457260274	0.585146994	RLTR20A3_MM	251.405872	255.0335118	BA_ATAC_BPA10ug_M	BPA10ug	M	RLTR20A3_MM	LTR
-0.027349643	6.135536054	0.460203483	0.588241852	RLTR8	70.19969053	69.48108613	BA_ATAC_BPA10ug_M	BPA10ug	M	RLTR8	LTR
-0.012859128	12.26720681	0.461231115	0.588883918	PB1D9	4910.67556	4831.298478	BA_ATAC_BPA10ug_M	BPA10ug	M	PB1D9	SINE
-0.128179123	1.187474625	0.46392345	0.589635133	MER66-int	2.050175099	1.894672002	BA_ATAC_BPA10ug_M	BPA10ug	M	MER66-int	LTR
-0.015091158	11.43780044	0.463899545	0.589635133	RLTR17B_Mm	2781.969209	2759.047858	BA_ATAC_BPA10ug_M	BPA10ug	M	RLTR17B_Mm	LTR
0.077784753	2.654180993	0.46353125	0.589635133	UCON7	6.149586165	6.198899236	BA_ATAC_BPA10ug_M	BPA10ug	M	UCON7	DNA
0.018469881	6.878248268	0.465804976	0.591356034	MER67C	117.5704529	117.967803	BA_ATAC_BPA10ug_M	BPA10ug	M	MER67C	LTR
0.014163162	8.409248432	0.469473794	0.594666805	MLT1G3	338.518717	341.9477063	BA_ATAC_BPA10ug_M	BPA10ug	M	MLT1G3	LTR
0.036560126	4.588147992	0.469236182	0.594666805	MLT1G3-int	23.62042196	23.83299914	BA_ATAC_BPA10ug_M	BPA10ug	M	MLT1G3-int	LTR
-0.035218878	4.80055439	0.470038501	0.594710113	Charlie15a	27.76056066	26.2260383	BA_ATAC_BPA10ug_M	BPA10ug	M	Charlie15a	DNA
-0.031696601	5.005750042	0.471012932	0.595271135	MLTR32C_MM	32.14696785	30.16802872	BA_ATAC_BPA10ug_M	BPA10ug	M	MLTR32C_MM	LTR
0.02395668	6.263120975	0.471678786	0.59544135	Zaphod3	76.95357915	77.47886249	BA_ATAC_BPA10ug_M	BPA10ug	M	Zaphod3	DNA
0.044755697	3.707912877	0.474453652	0.598270579	MADE2	12.79154696	12.78643899	BA_ATAC_BPA10ug_M	BPA10ug	M	MADE2	DNA
0.062076595	2.863345913	0.47817928	0.60229098	LTR91	6.85148095	7.592161964	BA_ATAC_BPA10ug_M	BPA10ug	M	LTR91	LTR
0.019052685	6.371950508	0.478920033	0.602546977	MER91A	83.07422715	85.34549405	BA_ATAC_BPA10ug_M	BPA10ug	M	MER91A	DNA
0.03005783	5.247774	0.483180279	0.607167393	Looper	37.70306849	38.99313439	BA_ATAC_BPA10ug_M	BPA10ug	M	Looper	DNA
0.031490514	6.080494535	0.48367572	0.607167393	RLTR20C	67.35562644	68.85580905	BA_ATAC_BPA10ug_M	BPA10ug	M	RLTR20C	LTR
0.015563997	7.564445688	0.487861724	0.611737129	RLTR20B1	188.6268868	191.7477514	BA_ATAC_BPA10ug_M	BPA10ug	M	RLTR20B1	LTR
-0.011942524	12.58395348	0.48885024	0.612291753	B1_Mur2	6142.291828	6008.442821	BA_ATAC_BPA10ug_M	BPA10ug	M	B1_Mur2	SINE
-0.035061748	4.641905892	0.493775821	0.616354989	LTRIS5	24.82961149	24.33234364	BA_ATAC_BPA10ug_M	BPA10ug	M	LTRIS5	LTR
-0.012407791	8.549791345	0.494843434	0.616354989	MER33	374.4096351	370.3346586	BA_ATAC_BPA10ug_M	BPA10ug	M	MER33	DNA
-0.015868334	6.944834129	0.493260507	0.616354989	MER44A	123.028501	118.2755166	BA_ATAC_BPA10ug_M	BPA10ug	M	MER44A	DNA
0.032049141	7.398975974	0.4948235	0.616354989	MMERGLN_LTR	167.3886585	174.7524562	BA_ATAC_BPA10ug_M	BPA10ug	M	MMERGLN_LTR	LTR
-0.021100221	5.783883715	0.498824736	0.619712463	Charlie15b	54.6678477	53.99047034	BA_ATAC_BPA10ug_M	BPA10ug	M	Charlie15b	DNA
-0.080856862	2.452271069	0.49988997	0.619712463	MLT1E1A-int	5.253728485	4.896821947	BA_ATAC_BPA10ug_M	BPA10ug	M	MLT1E1A-int	LTR
0.018041408	7.366946725	0.500303104	0.619712463	RLTR51B_Mm	164.0411303	170.6224035	BA_ATAC_BPA10ug_M	BPA10ug	M	RLTR51B_Mm	LTR
-0.036547105	9.344020833	0.499992011	0.619712463	RMER12B	647.9651081	646.6853999	BA_ATAC_BPA10ug_M	BPA10ug	M	RMER12B	LTR
0.012742986	9.542649162	0.502169066	0.621337222	RMER17C2	743.0975454	769.2069254	BA_ATAC_BPA10ug_M	BPA10ug	M	RMER17C2	LTR
-0.011099501	9.405016196	0.503096596	0.621439329	Charlie1a	679.2038526	681.2143892	BA_ATAC_BPA10ug_M	BPA10ug	M	Charlie1a	DNA
-0.130766971	0.851403395	0.503360313	0.621439329	LTR9A1	1.599785568	1.395983376	BA_ATAC_BPA10ug_M	BPA10ug	M	LTR9A1	LTR
-0.039463669	4.474359314	0.507703103	0.624736749	LTR106_Mam	22.19676702	21.78607723	BA_ATAC_BPA10ug_M	BPA10ug	M	LTR106_Mam	LTR
-0.006541953	11.84802703	0.507508727	0.624736749	MTE2b	3681.828878	3655.203462	BA_ATAC_BPA10ug_M	BPA10ug	M	MTE2b	LTR
0.016672541	6.992573421	0.514364319	0.630856019	Charlie2b	127.0229309	126.2674887	BA_ATAC_BPA10ug_M	BPA10ug	M	Charlie2b	DNA
0.06947094	8.502839905	0.514341245	0.630856019	FordPrefect	356.3398938	365.7000408	BA_ATAC_BPA10ug_M	BPA10ug	M	FordPrefect	DNA
-0.019233499	8.467576274	0.513446344	0.630856019	MurERV4_19-int	354.7191314	342.8431433	BA_ATAC_BPA10ug_M	BPA10ug	M	MurERV4_19-int	LTR
-0.022892964	7.115849117	0.51546384	0.631513622	RLTR1A2_MM	139.0756107	143.1089753	BA_ATAC_BPA10ug_M	BPA10ug	M	RLTR1A2_MM	LTR
0.036669733	4.660025359	0.518887332	0.634472511	MER31-int	25.20952359	26.57257213	BA_ATAC_BPA10ug_M	BPA10ug	M	MER31-int	LTR
0.017582644	7.289283607	0.519911054	0.634472511	RLTR20B4_MM	156.5574875	159.1979592	BA_ATAC_BPA10ug_M	BPA10ug	M	RLTR20B4_MM	LTR
0.03565854	4.588949886	0.520142942	0.634472511	Tigger14a	23.7515084	24.53183234	BA_ATAC_BPA10ug_M	BPA10ug	M	Tigger14a	DNA
-0.019016095	5.864942722	0.519848165	0.634472511	Tigger16a	57.9879404	57.28989043	BA_ATAC_BPA10ug_M	BPA10ug	M	Tigger16a	DNA
-0.017016782	6.971368354	0.521594734	0.635551844	MER115	125.1195675	125.052546	BA_ATAC_BPA10ug_M	BPA10ug	M	MER115	DNA
0.038619758	3.869724227	0.526111867	0.640359829	LTR88a	14.03609307	14.69740452	BA_ATAC_BPA10ug_M	BPA10ug	M	LTR88a	LTR
0.018543359	6.600093097	0.527025719	0.640776389	MLTR31D_MM	97.33672976	97.37342662	BA_ATAC_BPA10ug_M	BPA10ug	M	MLTR31D_MM	LTR
0.011398121	9.092827642	0.528728229	0.642149886	RMER20A	545.541733	549.5254967	BA_ATAC_BPA10ug_M	BPA10ug	M	RMER20A	LTR
-0.008996268	14.13843961	0.530203303	0.642549085	L1Md_A	18054.81461	18142.65491	BA_ATAC_BPA10ug_M	BPA10ug	M	L1Md_A	LINE
-0.01003141	9.962077993	0.529671465	0.642549085	RMER10B	997.894688	1000.827241	BA_ATAC_BPA10ug_M	BPA10ug	M	RMER10B	LTR
-0.09154043	1.650615551	0.530904925	0.642704558	MER132	2.99838544	2.799237261	BA_ATAC_BPA10ug_M	BPA10ug	M	MER132	DNA
-0.034858723	5.007652564	0.532570996	0.644025983	L1M3de	32.40174582	30.38030116	BA_ATAC_BPA10ug_M	BPA10ug	M	L1M3de	LINE
0.01116185	9.172642621	0.535352131	0.646691529	Lx2A	577.9168623	591.5208087	BA_ATAC_BPA10ug_M	BPA10ug	M	Lx2A	LINE
-0.009809788	9.477225076	0.538281774	0.648832117	L1MA8	712.877699	707.3604449	BA_ATAC_BPA10ug_M	BPA10ug	M	L1MA8	LINE
-0.023076447	6.803859537	0.537903146	0.648832117	RLTR44C	111.1260264	107.8981393	BA_ATAC_BPA10ug_M	BPA10ug	M	RLTR44C	LTR
-0.014141587	7.860886538	0.541385238	0.651872022	RLTR20D	232.4082475	231.2583957	BA_ATAC_BPA10ug_M	BPA10ug	M	RLTR20D	LTR
0.146891253	0.104930145	0.542033113	0.651951845	LTR75_1	0.800167897	0.999364734	BA_ATAC_BPA10ug_M	BPA10ug	M	LTR75_1	LTR
0.015119219	6.686448653	0.545285162	0.653759001	MER113	102.5741742	105.0085413	BA_ATAC_BPA10ug_M	BPA10ug	M	MER113	DNA
-0.011440884	7.854983807	0.545017542	0.653759001	MLT1G	231.8247539	228.5376602	BA_ATAC_BPA10ug_M	BPA10ug	M	MLT1G	LTR
0.012034031	7.755686388	0.544968231	0.653759001	RLTR16B_MM	216.7353229	217.8935344	BA_ATAC_BPA10ug_M	BPA10ug	M	RLTR16B_MM	LTR
-0.059817073	2.984132071	0.546170873	0.654121312	X5B_LINE	7.94737518	7.092427949	BA_ATAC_BPA10ug_M	BPA10ug	M	X5B_LINE	LINE
-0.024332181	4.935624528	0.550512788	0.657446963	LTR84a	30.39257477	29.21784838	BA_ATAC_BPA10ug_M	BPA10ug	M	LTR84a	LTR
-0.014855239	10.10694724	0.550707135	0.657446963	MusHAL1	1101.545659	1098.894806	BA_ATAC_BPA10ug_M	BPA10ug	M	MusHAL1	LINE
0.154833607	-0.05570903	0.552773822	0.659212185	LTR34	0.700141129	0.799138262	BA_ATAC_BPA10ug_M	BPA10ug	M	LTR34	LTR
-0.009292336	9.557348811	0.556157613	0.662542703	RMER12	753.2521607	749.1168651	BA_ATAC_BPA10ug_M	BPA10ug	M	RMER12	LTR
0.0389462	3.640366629	0.559459735	0.665768962	Tigger12A	12.35678306	12.5649932	BA_ATAC_BPA10ug_M	BPA10ug	M	Tigger12A	DNA
0.040833833	3.604447657	0.56244041	0.667897987	MamGyp-int	12.03975464	12.39207164	BA_ATAC_BPA10ug_M	BPA10ug	M	MamGyp-int	LTR
-0.021052335	6.854200523	0.56210546	0.667897987	RLTR1D2_MM	115.932673	113.2690867	BA_ATAC_BPA10ug_M	BPA10ug	M	RLTR1D2_MM	LTR
-0.015258051	6.618872679	0.564476755	0.669606817	L1MCc	97.60308974	96.78291879	BA_ATAC_BPA10ug_M	BPA10ug	M	L1MCc	LINE
-0.113770989	0.854952428	0.567973299	0.673042355	MLT1O-int	1.698983046	1.399749006	BA_ATAC_BPA10ug_M	BPA10ug	M	MLT1O-int	LTR
-0.010953873	12.42688868	0.571148072	0.676089745	L1_Mur2	5526.270544	5473.386744	BA_ATAC_BPA10ug_M	BPA10ug	M	L1_Mur2	LINE
0.132891468	0.163346766	0.575549465	0.680262731	Cheshire_Mars_	0.900051998	0.899392304	BA_ATAC_BPA10ug_M	BPA10ug	M	Cheshire_Mars_	DNA
-0.089127554	1.505738047	0.575887005	0.680262731	UCON21	2.647797795	2.497381249	BA_ATAC_BPA10ug_M	BPA10ug	M	UCON21	DNA
-0.046632755	3.406750051	0.577753088	0.681748643	MER129	10.44817232	10.67096992	BA_ATAC_BPA10ug_M	BPA10ug	M	MER129	LTR
-0.153837175	0.16905978	0.582049607	0.68609633	LTR58	0.899957496	0.799856907	BA_ATAC_BPA10ug_M	BPA10ug	M	LTR58	LTR
-0.028825777	4.187475831	0.583860098	0.687507532	Tigger11a	18.10650513	17.58156237	BA_ATAC_BPA10ug_M	BPA10ug	M	Tigger11a	DNA
0.008519823	9.054966313	0.590053552	0.693343849	BGLII	532.1729996	528.1606615	BA_ATAC_BPA10ug_M	BPA10ug	M	BGLII	LTR
0.025114594	4.479826875	0.589644579	0.693343849	MLT1H2-int	22.00114034	22.88540316	BA_ATAC_BPA10ug_M	BPA10ug	M	MLT1H2-int	LTR
-0.016741298	10.67515831	0.593419177	0.695839851	RLTR10-int	1640.733982	1650.507991	BA_ATAC_BPA10ug_M	BPA10ug	M	RLTR10-int	LTR
-0.007922591	9.110011415	0.593418175	0.695839851	RMER30	552.1804512	548.9031655	BA_ATAC_BPA10ug_M	BPA10ug	M	RMER30	DNA
-0.010893725	8.53840162	0.603284572	0.706668762	RLTR31B2	371.4463547	370.5622346	BA_ATAC_BPA10ug_M	BPA10ug	M	RLTR31B2	LTR
0.069742455	1.731032956	0.605557696	0.707114768	L1M2b	3.096354755	3.09796583	BA_ATAC_BPA10ug_M	BPA10ug	M	L1M2b	LINE
0.106531248	0.539213304	0.604423475	0.707114768	MamRep1161	1.200018058	1.29915119	BA_ATAC_BPA10ug_M	BPA10ug	M	MamRep1161	DNA
-0.007925531	9.83368423	0.605205645	0.707114768	MMERVK9E_I-int	914.0813843	903.5199024	BA_ATAC_BPA10ug_M	BPA10ug	M	MMERVK9E_I-int	LTR
0.023503506	5.905207074	0.615174467	0.717596855	MER70B	60.24759438	59.8836326	BA_ATAC_BPA10ug_M	BPA10ug	M	MER70B	LTR
0.006940394	10.89776267	0.62035545	0.721388443	Lx10	1902.031948	1893.284363	BA_ATAC_BPA10ug_M	BPA10ug	M	Lx10	LINE
-0.033052683	4.243381063	0.619413637	0.721388443	ORR1G-int	18.39352091	17.69685683	BA_ATAC_BPA10ug_M	BPA10ug	M	ORR1G-int	LTR
-0.019154159	5.861580961	0.620225635	0.721388443	RLTR43C	57.66686102	57.53992748	BA_ATAC_BPA10ug_M	BPA10ug	M	RLTR43C	LTR
-0.099223961	0.86026068	0.621825587	0.722348687	MER50B	1.601355793	1.495783389	BA_ATAC_BPA10ug_M	BPA10ug	M	MER50B	LTR
0.023444492	4.582007458	0.622557229	0.722449952	LTR89	23.70100072	24.4843668	BA_ATAC_BPA10ug_M	BPA10ug	M	LTR89	LTR
-0.038290688	3.427153993	0.627773575	0.727749926	MER97c	10.69495229	9.889472375	BA_ATAC_BPA10ug_M	BPA10ug	M	MER97c	DNA
0.050817115	2.328173312	0.63008876	0.729679236	LTR29	4.800835537	4.799146742	BA_ATAC_BPA10ug_M	BPA10ug	M	LTR29	LTR
0.009203137	8.035442293	0.631443865	0.730493883	MLT1H1	261.5566144	260.1540671	BA_ATAC_BPA10ug_M	BPA10ug	M	MLT1H1	LTR
0.007631271	14.27011011	0.633918747	0.732600944	L1_Mus3	19729.19405	19995.36554	BA_ATAC_BPA10ug_M	BPA10ug	M	L1_Mus3	LINE
0.005947276	9.905656807	0.634892083	0.73297016	MLT1A	962.0591745	963.081827	BA_ATAC_BPA10ug_M	BPA10ug	M	MLT1A	LTR
-0.005991616	12.91277112	0.63775498	0.734744123	B1F	7705.617405	7584.231388	BA_ATAC_BPA10ug_M	BPA10ug	M	B1F	SINE
0.012365502	6.582458291	0.638394983	0.734744123	LTR82A	95.82507993	96.37372533	BA_ATAC_BPA10ug_M	BPA10ug	M	LTR82A	LTR
0.013382329	7.265057536	0.637580479	0.734744123	MT-int	153.0089068	158.0988972	BA_ATAC_BPA10ug_M	BPA10ug	M	MT-int	LTR
0.026615692	4.469588514	0.64064689	0.736579654	MER110	21.55135741	22.67642888	BA_ATAC_BPA10ug_M	BPA10ug	M	MER110	LTR
0.020963225	4.760428119	0.644309249	0.740031422	Charlie22a	26.45706208	26.18295527	BA_ATAC_BPA10ug_M	BPA10ug	M	Charlie22a	DNA
-0.010494008	7.549706886	0.645623469	0.740781893	MER77B	186.0490068	183.1080363	BA_ATAC_BPA10ug_M	BPA10ug	M	MER77B	LTR
-0.010363495	10.06620367	0.647343797	0.741996316	RMER16-int	1067.507491	1062.218097	BA_ATAC_BPA10ug_M	BPA10ug	M	RMER16-int	LTR
-0.010113784	8.308641684	0.654798746	0.749774662	Tigger1	317.0141046	323.4930011	BA_ATAC_BPA10ug_M	BPA10ug	M	Tigger1	DNA
0.029264607	4.115330726	0.656103936	0.750502563	Eulor8	17.25154154	17.89685673	BA_ATAC_BPA10ug_M	BPA10ug	M	Eulor8	DNA
0.021492172	4.816566871	0.657922147	0.750534043	LTR105_Mam	27.66113901	28.89491819	BA_ATAC_BPA10ug_M	BPA10ug	M	LTR105_Mam	LTR
-0.042278757	3.172978348	0.658140022	0.750534043	MER97b	8.648142483	8.194636664	BA_ATAC_BPA10ug_M	BPA10ug	M	MER97b	DNA
-0.01012463	7.644641768	0.657112567	0.750534043	MLTR18C_MM	199.4904894	198.6469303	BA_ATAC_BPA10ug_M	BPA10ug	M	MLTR18C_MM	LTR
-0.013610032	6.511133158	0.663030986	0.755343227	MamTip2	91.37522155	89.64236152	BA_ATAC_BPA10ug_M	BPA10ug	M	MamTip2	DNA
0.066306142	1.344679361	0.665072872	0.755465979	LTR45C	2.25033295	2.2934057	BA_ATAC_BPA10ug_M	BPA10ug	M	LTR45C	LTR
0.014124276	5.520900197	0.664330906	0.755465979	MER58D	45.75749032	46.2516867	BA_ATAC_BPA10ug_M	BPA10ug	M	MER58D	DNA
0.021409128	5.10567535	0.665160501	0.755465979	MLT2E	33.68540069	34.76367812	BA_ATAC_BPA10ug_M	BPA10ug	M	MLT2E	LTR
0.009721429	7.16528325	0.675732664	0.765147794	L1M4a2	143.5416344	143.9494512	BA_ATAC_BPA10ug_M	BPA10ug	M	L1M4a2	LINE
0.007186511	9.578348772	0.675673774	0.765147794	L1MA9	767.0191088	771.7048001	BA_ATAC_BPA10ug_M	BPA10ug	M	L1MA9	LINE
-0.022990284	4.336449059	0.675007708	0.765147794	LTR80A	20.20656686	20.34406281	BA_ATAC_BPA10ug_M	BPA10ug	M	LTR80A	LTR
-0.023030345	4.042106607	0.678222156	0.767191763	Charlie4	16.15025818	16.18313193	BA_ATAC_BPA10ug_M	BPA10ug	M	Charlie4	DNA
0.024583777	4.178647635	0.680950743	0.768986327	LTR86A2	17.73652828	18.09680436	BA_ATAC_BPA10ug_M	BPA10ug	M	LTR86A2	LTR
-0.014229809	6.08372636	0.681180573	0.768986327	MER67A	68.26370397	69.08786025	BA_ATAC_BPA10ug_M	BPA10ug	M	MER67A	LTR
0.00955965	7.6654899	0.682428041	0.769619551	MTB_Mm-int	202.607297	204.8441795	BA_ATAC_BPA10ug_M	BPA10ug	M	MTB_Mm-int	LTR
-0.009151191	9.384471978	0.684809173	0.771528727	RMER3D-int	668.4701728	671.2694071	BA_ATAC_BPA10ug_M	BPA10ug	M	RMER3D-int	LTR
-0.007644482	8.157457219	0.691872826	0.778704255	MLT-int	285.6361228	284.0176923	BA_ATAC_BPA10ug_M	BPA10ug	M	MLT-int	LTR
-0.013158095	6.358261155	0.692868379	0.779042581	RLTR10B	82.2402356	81.8777123	BA_ATAC_BPA10ug_M	BPA10ug	M	RLTR10B	LTR
0.026357339	3.337402253	0.702953151	0.789589662	Tigger1a_Art	9.823134034	9.572716402	BA_ATAC_BPA10ug_M	BPA10ug	M	Tigger1a_Art	DNA
-0.012602512	7.169869636	0.709029765	0.794822367	MLTR12	144.6554778	139.8531742	BA_ATAC_BPA10ug_M	BPA10ug	M	MLTR12	LTR
-0.008271665	8.168415767	0.714688912	0.800365905	LTR16C	287.5259948	287.6155073	BA_ATAC_BPA10ug_M	BPA10ug	M	LTR16C	LTR
-0.005222232	10.31968588	0.715705996	0.800705011	L1MC3	1280.799924	1282.973707	BA_ATAC_BPA10ug_M	BPA10ug	M	L1MC3	LINE
-0.007640197	7.974620373	0.718159892	0.802649291	MER68	253.6599144	249.2399317	BA_ATAC_BPA10ug_M	BPA10ug	M	MER68	LTR
-0.033248358	3.013013925	0.719439232	0.803278266	MER125	7.7457382	7.598655107	BA_ATAC_BPA10ug_M	BPA10ug	M	MER125	DNA
0.011284604	6.105444101	0.721024566	0.804247303	RLTR12H	68.04965869	69.38776503	BA_ATAC_BPA10ug_M	BPA10ug	M	RLTR12H	LTR
0.008036074	7.441998536	0.724487645	0.806904064	L1M3e	174.0872477	171.0219053	BA_ATAC_BPA10ug_M	BPA10ug	M	L1M3e	LINE
-0.00655231	8.310085335	0.724846024	0.806904064	RLTR11B	317.3305151	313.4719637	BA_ATAC_BPA10ug_M	BPA10ug	M	RLTR11B	LTR
0.010309637	6.893205146	0.729074248	0.810805786	Tigger6a	118.5072374	118.5676379	BA_ATAC_BPA10ug_M	BPA10ug	M	Tigger6a	DNA
0.006932879	8.222294871	0.734779018	0.81553196	Charlie1	298.2250406	298.9472557	BA_ATAC_BPA10ug_M	BPA10ug	M	Charlie1	DNA
0.017984296	4.749381707	0.737307256	0.816720785	ERVB2_1-I_MM-int	26.3963906	27.88229507	BA_ATAC_BPA10ug_M	BPA10ug	M	ERVB2_1-I_MM-int	LTR
0.005330777	8.981594454	0.737173141	0.816720785	MLT1F	505.3160525	502.2773468	BA_ATAC_BPA10ug_M	BPA10ug	M	MLT1F	LTR
0.01039343	7.075566531	0.744143475	0.823479601	RLTR19B	134.6381501	135.7581154	BA_ATAC_BPA10ug_M	BPA10ug	M	RLTR19B	LTR
-0.019473664	3.911011709	0.74730204	0.826159356	RLTR47_MM	14.80312079	15.38421364	BA_ATAC_BPA10ug_M	BPA10ug	M	RLTR47_MM	LTR
0.086056208	0.047153926	0.7485886	0.826766325	MER66B	0.799987648	0.89906144	BA_ATAC_BPA10ug_M	BPA10ug	M	MER66B	LTR
-0.06373246	1.050254726	0.749981941	0.827489917	LTR28	1.800422142	1.799681975	BA_ATAC_BPA10ug_M	BPA10ug	M	LTR28	LTR
-0.016801669	4.285415336	0.753259957	0.827847463	Charlie17	19.4930503	19.09663053	BA_ATAC_BPA10ug_M	BPA10ug	M	Charlie17	DNA
-0.00538183	9.482144661	0.752156833	0.827847463	MuRRS-int	717.2911346	708.2068709	BA_ATAC_BPA10ug_M	BPA10ug	M	MuRRS-int	LTR
-0.008017914	8.709071416	0.75302984	0.827847463	RLTR13D3A1	417.8941128	411.1537696	BA_ATAC_BPA10ug_M	BPA10ug	M	RLTR13D3A1	LTR
0.020815653	3.812235216	0.754461447	0.82835581	MamGypLTR2b	13.75112553	13.69757248	BA_ATAC_BPA10ug_M	BPA10ug	M	MamGypLTR2b	LTR
0.007749539	7.086764801	0.758199446	0.83164538	IAPLTR4	135.1377601	135.5129014	BA_ATAC_BPA10ug_M	BPA10ug	M	IAPLTR4	LTR
-0.01883218	3.943039007	0.759963006	0.831951689	FordPrefect_a	15.23326741	14.99590967	BA_ATAC_BPA10ug_M	BPA10ug	M	FordPrefect_a	DNA
0.004596484	13.36423905	0.759826406	0.831951689	Lx7	10556.95286	10453.98938	BA_ATAC_BPA10ug_M	BPA10ug	M	Lx7	LINE
-0.005268413	12.29851747	0.764161635	0.835149591	B1_Mur3	5006.731555	4952.020934	BA_ATAC_BPA10ug_M	BPA10ug	M	B1_Mur3	SINE
-0.044825695	1.79339519	0.764374202	0.835149591	MER97d	3.196807619	3.397872888	BA_ATAC_BPA10ug_M	BPA10ug	M	MER97d	DNA
-0.007988998	7.585402816	0.765952698	0.835766282	RLTR13C1	192.1585069	189.0020546	BA_ATAC_BPA10ug_M	BPA10ug	M	RLTR13C1	LTR
-0.007931854	8.465762833	0.766429739	0.835766282	RLTR17D_Mm	350.9058632	349.5754666	BA_ATAC_BPA10ug_M	BPA10ug	M	RLTR17D_Mm	LTR
-0.003753438	13.70962851	0.769963474	0.838803746	L1_Mus1	13406.26288	13559.09711	BA_ATAC_BPA10ug_M	BPA10ug	M	L1_Mus1	LINE
-0.004043134	11.81304344	0.770787469	0.838886168	B1F1	3600.274136	3527.435248	BA_ATAC_BPA10ug_M	BPA10ug	M	B1F1	SINE
0.003572483	10.53907997	0.773114099	0.839095729	MER2	1488.831876	1478.096953	BA_ATAC_BPA10ug_M	BPA10ug	M	MER2	DNA
0.061204526	0.629009913	0.773225591	0.839095729	MLT1K-int	1.30350137	1.595800444	BA_ATAC_BPA10ug_M	BPA10ug	M	MLT1K-int	LTR
0.010584622	5.907166914	0.771884467	0.839095729	Tigger6b	59.41731452	60.96100272	BA_ATAC_BPA10ug_M	BPA10ug	M	Tigger6b	DNA
0.010045188	6.624060427	0.776898734	0.841452639	L1MDb	99.07525993	103.4342598	BA_ATAC_BPA10ug_M	BPA10ug	M	L1MDb	LINE
0.007554494	10.96786061	0.776463625	0.841452639	MMVL30-int	1992.65969	2038.844293	BA_ATAC_BPA10ug_M	BPA10ug	M	MMVL30-int	LTR
0.011468325	5.458336002	0.783637761	0.847932365	Kanga11a	43.7433235	45.05323205	BA_ATAC_BPA10ug_M	BPA10ug	M	Kanga11a	DNA
-0.08570449	0.146069136	0.787465302	0.851252269	HUERS-P3b-int	0.899103612	0.899428873	BA_ATAC_BPA10ug_M	BPA10ug	M	HUERS-P3b-int	LTR
0.042153913	1.308894958	0.789309147	0.851603035	Eulor6E	2.254830577	2.298509854	BA_ATAC_BPA10ug_M	BPA10ug	M	Eulor6E	DNA
-0.007446734	6.966093652	0.790919392	0.852519844	RLTR10F	124.7387414	122.7664675	BA_ATAC_BPA10ug_M	BPA10ug	M	RLTR10F	LTR
0.008036591	6.66217731	0.794571266	0.855633419	RLTR13A	101.3295925	102.293237	BA_ATAC_BPA10ug_M	BPA10ug	M	RLTR13A	LTR
0.006494155	6.544029179	0.798066487	0.858385	L1M1	93.18383675	93.34000449	BA_ATAC_BPA10ug_M	BPA10ug	M	L1M1	LINE
0.007135907	7.786152605	0.798657944	0.858385	RLTR1C	219.8477038	216.9724084	BA_ATAC_BPA10ug_M	BPA10ug	M	RLTR1C	LTR
-0.006292538	6.97341296	0.79948419	0.858449978	MER45A	124.9850346	126.0684529	BA_ATAC_BPA10ug_M	BPA10ug	M	MER45A	DNA
0.007181316	6.031803522	0.802744465	0.861125881	RLTR9A2	65.43953127	65.5579223	BA_ATAC_BPA10ug_M	BPA10ug	M	RLTR9A2	LTR
0.011988285	5.676674995	0.805245636	0.862983134	MLTR31E_MM	50.82222	50.68614231	BA_ATAC_BPA10ug_M	BPA10ug	M	MLTR31E_MM	LTR
-0.01934109	3.57381398	0.808100783	0.865215833	MamGypLTR2c	11.652344	11.28807129	BA_ATAC_BPA10ug_M	BPA10ug	M	MamGypLTR2c	LTR
0.031958602	1.978857181	0.813767273	0.870451443	LTR108b_Mam	3.657924394	3.489844608	BA_ATAC_BPA10ug_M	BPA10ug	M	LTR108b_Mam	LTR
-0.013186662	4.29115607	0.817163542	0.87325103	Charlie23a	19.10835979	19.58750805	BA_ATAC_BPA10ug_M	BPA10ug	M	Charlie23a	DNA
-0.003018713	10.25362418	0.819698083	0.874292627	MER5A	1221.549116	1215.319828	BA_ATAC_BPA10ug_M	BPA10ug	M	MER5A	DNA
-0.003793976	9.147616476	0.819159011	0.874292627	RLTR15	566.8171297	573.6321743	BA_ATAC_BPA10ug_M	BPA10ug	M	RLTR15	LTR
0.010004581	4.609179986	0.825624423	0.878947903	MER135	24.23662159	24.33220961	BA_ATAC_BPA10ug_M	BPA10ug	M	MER135	DNA
-0.007575776	6.146882325	0.825630813	0.878947903	RLTR9D2	70.08297305	70.68074819	BA_ATAC_BPA10ug_M	BPA10ug	M	RLTR9D2	LTR
0.021763987	2.770560487	0.826709701	0.879261456	LTR9D	6.454235251	7.19807535	BA_ATAC_BPA10ug_M	BPA10ug	M	LTR9D	LTR
-0.002038915	13.99900246	0.830816594	0.88279185	MTD	16361.0881	16244.11775	BA_ATAC_BPA10ug_M	BPA10ug	M	MTD	LTR
-0.023514724	2.60865949	0.835870926	0.887321315	MER72B	6.046449721	5.798975906	BA_ATAC_BPA10ug_M	BPA10ug	M	MER72B	LTR
0.005755367	7.762078519	0.8401421	0.8884899	ERVL-int	218.6302096	218.7614235	BA_ATAC_BPA10ug_M	BPA10ug	M	ERVL-int	LTR
0.009500008	4.764204643	0.839333084	0.8884899	LTR40A1	26.97727573	27.02462124	BA_ATAC_BPA10ug_M	BPA10ug	M	LTR40A1	LTR
0.009382998	5.251061229	0.837982723	0.8884899	MER21-int	37.47158583	38.68948878	BA_ATAC_BPA10ug_M	BPA10ug	M	MER21-int	LTR
-0.005655006	7.867245955	0.839512804	0.8884899	RLTR10A	232.7683032	230.1520487	BA_ATAC_BPA10ug_M	BPA10ug	M	RLTR10A	LTR
0.006687844	5.753964461	0.844361361	0.892110355	MLT1-int	53.98888127	54.1652609	BA_ATAC_BPA10ug_M	BPA10ug	M	MLT1-int	LTR
-0.011877964	3.844949537	0.852366888	0.899720604	UCON2	14.2004122	13.79621711	BA_ATAC_BPA10ug_M	BPA10ug	M	UCON2	DNA
-0.026908517	2.159050592	0.857995991	0.904810447	Eulor1	4.094785447	4.38801179	BA_ATAC_BPA10ug_M	BPA10ug	M	Eulor1	DNA
-0.006480735	8.272005659	0.861067234	0.906584117	MERV1_LTR	308.5861908	317.0697873	BA_ATAC_BPA10ug_M	BPA10ug	M	MERV1_LTR	LTR
0.008018862	5.18607133	0.861295348	0.906584117	ORSL-2b	35.80450764	36.37664434	BA_ATAC_BPA10ug_M	BPA10ug	M	ORSL-2b	DNA
-0.017754268	3.309865841	0.866000633	0.910681717	LTR108e_Mam	9.68555162	9.290141078	BA_ATAC_BPA10ug_M	BPA10ug	M	LTR108e_Mam	LTR
0.008222869	4.924899068	0.867654055	0.911565319	LTR75	30.39879525	29.91624637	BA_ATAC_BPA10ug_M	BPA10ug	M	LTR75	LTR
0.010657687	3.446105511	0.868845246	0.911962098	X6A_LINE	10.75078755	11.19803834	BA_ATAC_BPA10ug_M	BPA10ug	M	X6A_LINE	LINE
0.003001915	8.124565943	0.874430193	0.916108641	L1ME3	277.4902398	278.1241428	BA_ATAC_BPA10ug_M	BPA10ug	M	L1ME3	LINE
0.008818565	4.309864022	0.874347476	0.916108641	MER130	19.40169868	19.99647992	BA_ATAC_BPA10ug_M	BPA10ug	M	MER130	DNA
0.003664265	7.356584797	0.883765518	0.92252915	Charlie7	163.9770122	164.4944592	BA_ATAC_BPA10ug_M	BPA10ug	M	Charlie7	DNA
0.002384921	9.117124385	0.883850408	0.92252915	L1MA7	554.2106173	555.7190176	BA_ATAC_BPA10ug_M	BPA10ug	M	L1MA7	LINE
0.013468631	2.983323	0.883691871	0.92252915	LTR86B2	7.642966409	8.094881556	BA_ATAC_BPA10ug_M	BPA10ug	M	LTR86B2	LTR
-0.002521	12.97556617	0.88889677	0.926484507	B1_Mur4	8010.160747	7914.11954	BA_ATAC_BPA10ug_M	BPA10ug	M	B1_Mur4	SINE
-0.00315067	9.446046825	0.889292889	0.926484507	RLTR33	697.607245	693.9775682	BA_ATAC_BPA10ug_M	BPA10ug	M	RLTR33	LTR
-0.003021547	8.857962572	0.892392993	0.928851017	RLTR51A_Mm	462.6224713	471.397891	BA_ATAC_BPA10ug_M	BPA10ug	M	RLTR51A_Mm	LTR
0.002423189	8.8443237	0.901569463	0.937531881	ORR1D2-int	460.1367637	459.4747239	BA_ATAC_BPA10ug_M	BPA10ug	M	ORR1D2-int	LTR
0.004854889	4.987068925	0.904888132	0.939524187	MER106B	31.74856465	30.91317586	BA_ATAC_BPA10ug_M	BPA10ug	M	MER106B	DNA
0.001966659	10.02743398	0.90988369	0.942679868	L1VL1	1044.508761	1054.398186	BA_ATAC_BPA10ug_M	BPA10ug	M	L1VL1	LINE
0.001795611	9.259302042	0.914446252	0.946532085	MLT1H	610.6948527	619.8906879	BA_ATAC_BPA10ug_M	BPA10ug	M	MLT1H	LTR
0.00465228	5.107999576	0.918145825	0.949222986	hAT-N1_Mam	33.96292627	33.49080962	BA_ATAC_BPA10ug_M	BPA10ug	M	hAT-N1_Mam	DNA
0.023710343	0.811777204	0.919586229	0.949222986	LTR9	1.50002786	1.595558044	BA_ATAC_BPA10ug_M	BPA10ug	M	LTR9	LTR
0.002769048	6.691843718	0.91883809	0.949222986	MLTR31A_MM	102.5317059	102.7135521	BA_ATAC_BPA10ug_M	BPA10ug	M	MLTR31A_MM	LTR
0.003907086	5.37085975	0.92049254	0.949284395	HERVL74-int	41.12943829	40.89277531	BA_ATAC_BPA10ug_M	BPA10ug	M	HERVL74-int	LTR
0.007432787	3.316961942	0.921361681	0.949307393	MER95	9.905709084	10.49719095	BA_ATAC_BPA10ug_M	BPA10ug	M	MER95	LTR
-0.007881686	4.133155994	0.922936602	0.95005687	Mam_R4	17.38207921	17.29528589	BA_ATAC_BPA10ug_M	BPA10ug	M	Mam_R4	LINE
-0.003500151	6.151857045	0.924877341	0.951181192	MER67D	70.20435202	68.75552396	BA_ATAC_BPA10ug_M	BPA10ug	M	MER67D	LTR
-0.003157591	6.013507975	0.927295878	0.95279439	LTR37B	64.23142528	63.02342012	BA_ATAC_BPA10ug_M	BPA10ug	M	LTR37B	LTR
-0.002337121	6.866092068	0.933095285	0.957875288	MER57C2	115.9025503	116.9778686	BA_ATAC_BPA10ug_M	BPA10ug	M	MER57C2	LTR
-0.005012295	4.806284008	0.939302656	0.962596708	L1M3d	27.90649947	25.6723878	BA_ATAC_BPA10ug_M	BPA10ug	M	L1M3d	LINE
0.002161931	7.429976018	0.939411952	0.962596708	MER44D	172.5487626	168.9538152	BA_ATAC_BPA10ug_M	BPA10ug	M	MER44D	DNA
-0.0040414	3.941372036	0.951131674	0.973715623	LTR69	15.28553483	15.09030096	BA_ATAC_BPA10ug_M	BPA10ug	M	LTR69	LTR
-0.001808365	7.15783251	0.955818791	0.977621227	RLTR16C_MM	141.9999446	140.1616988	BA_ATAC_BPA10ug_M	BPA10ug	M	RLTR16C_MM	LTR
0.000561643	11.38740694	0.960378711	0.980707412	ID4	2670.429806	2700.866605	BA_ATAC_BPA10ug_M	BPA10ug	M	ID4	SINE
-0.017925022	1.252157919	0.961490985	0.980707412	LTR39	2.149280657	2.097771506	BA_ATAC_BPA10ug_M	BPA10ug	M	LTR39	LTR
-0.001534827	7.433779421	0.960866231	0.980707412	LTR40a	173.5194845	173.4887426	BA_ATAC_BPA10ug_M	BPA10ug	M	LTR40a	LTR
0.002204262	5.250642822	0.963210402	0.980707412	MER89-int	37.83291256	37.58972938	BA_ATAC_BPA10ug_M	BPA10ug	M	MER89-int	LTR
-0.001243732	7.977208603	0.962502804	0.980707412	RLTR12A	253.1251745	251.5314236	BA_ATAC_BPA10ug_M	BPA10ug	M	RLTR12A	LTR
-0.003240409	5.052858261	0.965120531	0.98176054	RLTR12B2	33.14293346	32.16608366	BA_ATAC_BPA10ug_M	BPA10ug	M	RLTR12B2	LTR
0.003686607	4.103067359	0.968500509	0.984305594	RLTR1	17.15337681	16.08944968	BA_ATAC_BPA10ug_M	BPA10ug	M	RLTR1	LTR
-0.003882186	3.574891524	0.97023086	0.985171009	LTR107_Mam	11.65451665	12.58722406	BA_ATAC_BPA10ug_M	BPA10ug	M	LTR107_Mam	LTR
0.000470763	9.036813411	0.973725183	0.987824371	L1MA4A	526.1148457	529.9600662	BA_ATAC_BPA10ug_M	BPA10ug	M	L1MA4A	LINE
-0.009811297	2.170486767	0.97556026	0.987897969	LTR77	4.399551169	3.798924945	BA_ATAC_BPA10ug_M	BPA10ug	M	LTR77	LTR
-0.000397707	10.84054313	0.97534392	0.987897969	RCHARR1	1836.594297	1827.689138	BA_ATAC_BPA10ug_M	BPA10ug	M	RCHARR1	DNA
-0.000428128	9.846705396	0.979096614	0.99058421	RLTR28	923.7110127	923.3483026	BA_ATAC_BPA10ug_M	BPA10ug	M	RLTR28	LTR
-0.001756052	5.327137494	0.981394375	0.991162529	RLTR47	39.89782372	40.97391352	BA_ATAC_BPA10ug_M	BPA10ug	M	RLTR47	LTR
0.011054951	0.70373679	0.981436581	0.991162529	UCON23	1.448745673	1.49904936	BA_ATAC_BPA10ug_M	BPA10ug	M	UCON23	DNA
-0.001866718	4.609052257	0.986559536	0.994564704	LTR81C	24.06376123	23.57511098	BA_ATAC_BPA10ug_M	BPA10ug	M	LTR81C	LTR
-0.000586116	8.849351822	0.986579795	0.994564704	RLTR13C2	462.0583088	449.9105891	BA_ATAC_BPA10ug_M	BPA10ug	M	RLTR13C2	LTR
0.000782834	4.983417557	0.988183724	0.995286572	Charlie21a	31.60776151	30.41420587	BA_ATAC_BPA10ug_M	BPA10ug	M	Charlie21a	DNA
-0.000189704	11.56927076	0.991968647	0.998201843	B1F2	3035.686902	2978.787719	BA_ATAC_BPA10ug_M	BPA10ug	M	B1F2	SINE
-0.000530855	7.933424067	0.994375145	0.998830231	MLTR18B_MM	245.2316701	224.5541201	BA_ATAC_BPA10ug_M	BPA10ug	M	MLTR18B_MM	LTR
0.000374237	5.340964567	0.99407629	0.998830231	RMER16B	40.34801174	38.99007408	BA_ATAC_BPA10ug_M	BPA10ug	M	RMER16B	LTR
0.00689021	0.077850459	1	1	Cheshire_Mars	0.800166463	0.799856212	BA_ATAC_BPA10ug_M	BPA10ug	M	Cheshire_Mars	DNA
-0.009844568	1.22086392	1	1	ERVB4_1-LTR_MM	1.947663929	2.199405746	BA_ATAC_BPA10ug_M	BPA10ug	M	ERVB4_1-LTR_MM	LTR
-0.018443048	0.323058551	1	1	L1M2a1	1.099838752	1.09930596	BA_ATAC_BPA10ug_M	BPA10ug	M	L1M2a1	LINE
-0.004383657	0.487563437	1	1	LTR59	1.200303718	0.999302938	BA_ATAC_BPA10ug_M	BPA10ug	M	LTR59	LTR
-0.000170688	8.519541237	0.996971932	1	MLT2D	367.3534466	365.7002785	BA_ATAC_BPA10ug_M	BPA10ug	M	MLT2D	LTR
-0.154717848	7.314830321	1.08E-19	1.20E-16	L1ME4c	161.0561466	144.6771272	BI_ATAC_PM2.5_F	PM2.5-JHU	F	L1ME4c	LINE
-0.060701479	13.04897533	6.65E-15	3.71E-12	MIRb	8522.165322	8117.051307	BI_ATAC_PM2.5_F	PM2.5-JHU	F	MIRb	SINE
-0.054781825	12.85655814	1.77E-14	6.59E-12	MIR	7459.178672	7152.220256	BI_ATAC_PM2.5_F	PM2.5-JHU	F	MIR	SINE
0.094416599	13.09357341	2.41E-11	5.37E-09	IAPEz-int	8661.294697	9291.955013	BI_ATAC_PM2.5_F	PM2.5-JHU	F	IAPEz-int	LTR
-0.093346634	9.649081851	2.20E-11	5.37E-09	RLTR14-int	811.2693122	758.1841767	BI_ATAC_PM2.5_F	PM2.5-JHU	F	RLTR14-int	LTR
-0.063830551	10.23977727	9.31E-11	1.73E-08	L1MC4	1215.650438	1162.285101	BI_ATAC_PM2.5_F	PM2.5-JHU	F	L1MC4	LINE
-0.060449684	11.65463278	2.11E-10	3.36E-08	MIR3	3238.200843	3095.455476	BI_ATAC_PM2.5_F	PM2.5-JHU	F	MIR3	SINE
-0.061737624	10.123078	4.41E-10	6.16E-08	L1MEc	1121.778812	1078.085377	BI_ATAC_PM2.5_F	PM2.5-JHU	F	L1MEc	LINE
0.159400655	8.658924232	6.57E-10	6.67E-08	IAPLTR1a_Mm	394.685597	450.9145129	BI_ATAC_PM2.5_F	PM2.5-JHU	F	IAPLTR1a_Mm	LTR
-0.042134932	12.40825015	6.05E-10	6.67E-08	L2a	5456.953767	5275.964176	BI_ATAC_PM2.5_F	PM2.5-JHU	F	L2a	LINE
-0.155489546	7.135787201	5.39E-10	6.67E-08	RLTR20A2	142.2855576	128.0692342	BI_ATAC_PM2.5_F	PM2.5-JHU	F	RLTR20A2	LTR
-0.070044726	10.38412362	8.16E-10	7.59E-08	MLTR11B	1342.560011	1278.73257	BI_ATAC_PM2.5_F	PM2.5-JHU	F	MLTR11B	LTR
0.142028884	7.158938784	1.26E-09	1.08E-07	IAPEY_LTR	140.7413218	155.4155664	BI_ATAC_PM2.5_F	PM2.5-JHU	F	IAPEY_LTR	LTR
-0.200816824	5.606244125	2.06E-09	1.65E-07	MER54B	49.32259788	43.18861795	BI_ATAC_PM2.5_F	PM2.5-JHU	F	MER54B	LTR
0.08100595	9.774152779	2.46E-09	1.83E-07	L1Md_Gf	866.8780975	916.8884154	BI_ATAC_PM2.5_F	PM2.5-JHU	F	L1Md_Gf	LINE
-0.054635978	12.03079254	3.95E-09	2.76E-07	MIRc	4209.210924	4015.879182	BI_ATAC_PM2.5_F	PM2.5-JHU	F	MIRc	SINE
-0.135341469	7.527954744	8.84E-09	5.80E-07	MER63B	186.9492556	170.6075603	BI_ATAC_PM2.5_F	PM2.5-JHU	F	MER63B	DNA
-0.121602639	6.909842391	1.08E-08	6.67E-07	ORR1F-int	121.1649606	110.1027479	BI_ATAC_PM2.5_F	PM2.5-JHU	F	ORR1F-int	LTR
-0.068096143	9.540169047	1.20E-08	7.03E-07	HAL1	749.2328082	712.2601879	BI_ATAC_PM2.5_F	PM2.5-JHU	F	HAL1	LINE
-0.172338768	6.72253818	1.73E-08	9.63E-07	MER92B	107.1166771	95.22828571	BI_ATAC_PM2.5_F	PM2.5-JHU	F	MER92B	LTR
-0.107028473	7.041594408	3.80E-08	2.02E-06	MER45A	132.0599652	122.6332675	BI_ATAC_PM2.5_F	PM2.5-JHU	F	MER45A	DNA
-0.129112864	7.210766091	4.08E-08	2.07E-06	Charlie8	149.9347097	137.1127477	BI_ATAC_PM2.5_F	PM2.5-JHU	F	Charlie8	DNA
-0.049888129	11.1896393	5.56E-08	2.70E-06	L1M5	2336.89999	2265.49529	BI_ATAC_PM2.5_F	PM2.5-JHU	F	L1M5	LINE
-0.284173378	4.487085681	6.68E-08	3.11E-06	MER134	22.59607886	19.12050988	BI_ATAC_PM2.5_F	PM2.5-JHU	F	MER134	DNA
-0.106015815	7.272015262	7.92E-08	3.54E-06	MER63D	155.4313989	143.9504942	BI_ATAC_PM2.5_F	PM2.5-JHU	F	MER63D	DNA
-0.084962797	8.307981054	9.53E-08	4.02E-06	MLT1L	319.1338134	300.8355914	BI_ATAC_PM2.5_F	PM2.5-JHU	F	MLT1L	LTR
-0.051516542	10.82473891	9.73E-08	4.02E-06	RCHARR1	1822.38046	1762.835021	BI_ATAC_PM2.5_F	PM2.5-JHU	F	RCHARR1	DNA
-0.061525026	9.32476917	1.60E-07	6.39E-06	ORR1E-int	644.1568205	616.4747594	BI_ATAC_PM2.5_F	PM2.5-JHU	F	ORR1E-int	LTR
-0.214936485	4.622339727	2.08E-07	8.01E-06	LTR81C	25.09241353	21.12913371	BI_ATAC_PM2.5_F	PM2.5-JHU	F	LTR81C	LTR
-0.208055393	5.643468124	2.47E-07	8.95E-06	L1ME3C	50.53958832	44.56686427	BI_ATAC_PM2.5_F	PM2.5-JHU	F	L1ME3C	LINE
-0.051278734	11.69895151	2.48E-07	8.95E-06	L2b	3348.551686	3226.084224	BI_ATAC_PM2.5_F	PM2.5-JHU	F	L2b	LINE
0.133221915	10.39322269	2.87E-07	1.00E-05	RLTR6-int	1327.92156	1433.834185	BI_ATAC_PM2.5_F	PM2.5-JHU	F	RLTR6-int	LTR
-0.211008458	5.421809521	3.07E-07	1.04E-05	RLTR20A1	42.75706076	36.95565031	BI_ATAC_PM2.5_F	PM2.5-JHU	F	RLTR20A1	LTR
-0.081044583	8.552086622	4.23E-07	1.39E-05	RLTR12B	377.084929	355.5378587	BI_ATAC_PM2.5_F	PM2.5-JHU	F	RLTR12B	LTR
-0.118731724	6.978832696	5.31E-07	1.69E-05	MLT1J-int	127.1738899	117.2860415	BI_ATAC_PM2.5_F	PM2.5-JHU	F	MLT1J-int	LTR
-0.052386406	9.380449261	6.29E-07	1.95E-05	Charlie1a	669.6286304	650.6593019	BI_ATAC_PM2.5_F	PM2.5-JHU	F	Charlie1a	DNA
-0.065949091	9.740452062	7.93E-07	2.39E-05	MER58A	860.4268475	822.8963643	BI_ATAC_PM2.5_F	PM2.5-JHU	F	MER58A	DNA
-0.047552255	11.24494566	9.43E-07	2.63E-05	L1M4	2434.196242	2352.327542	BI_ATAC_PM2.5_F	PM2.5-JHU	F	L1M4	LINE
0.164407135	9.327765704	9.22E-07	2.63E-05	RMER12B	631.9367774	706.2469649	BI_ATAC_PM2.5_F	PM2.5-JHU	F	RMER12B	LTR
-0.069756022	9.127504414	9.30E-07	2.63E-05	RMER30	561.9656943	535.5463321	BI_ATAC_PM2.5_F	PM2.5-JHU	F	RMER30	DNA
-0.086593443	8.018069457	1.51E-06	3.87E-05	ERVL-E-int	260.5246629	245.9757948	BI_ATAC_PM2.5_F	PM2.5-JHU	F	ERVL-E-int	LTR
0.091792183	8.096518142	1.46E-06	3.87E-05	IAPEY2_LTR	270.881237	290.797049	BI_ATAC_PM2.5_F	PM2.5-JHU	F	IAPEY2_LTR	LTR
-0.089418421	8.038095233	1.45E-06	3.87E-05	MLT1E1A	264.0236446	247.154282	BI_ATAC_PM2.5_F	PM2.5-JHU	F	MLT1E1A	LTR
-0.067928248	8.302744784	1.52E-06	3.87E-05	MLT1G1	317.3836904	303.953553	BI_ATAC_PM2.5_F	PM2.5-JHU	F	MLT1G1	LTR
-0.037119451	12.02243252	1.78E-06	4.42E-05	L2	4177.721143	4066.498216	BI_ATAC_PM2.5_F	PM2.5-JHU	F	L2	LINE
-0.113258576	7.854650223	1.87E-06	4.55E-05	RLTR13D2	232.743613	217.8349074	BI_ATAC_PM2.5_F	PM2.5-JHU	F	RLTR13D2	LTR
0.070085361	9.675245094	1.93E-06	4.58E-05	RLTR10	809.7013844	850.730503	BI_ATAC_PM2.5_F	PM2.5-JHU	F	RLTR10	LTR
-0.052668419	10.65409642	2.06E-06	4.78E-05	L3	1620.038582	1567.153194	BI_ATAC_PM2.5_F	PM2.5-JHU	F	L3	LINE
-0.136598333	6.04356457	2.20E-06	5.01E-05	LTR37B	66.7346881	60.91385737	BI_ATAC_PM2.5_F	PM2.5-JHU	F	LTR37B	LTR
-0.182120005	5.305119121	2.28E-06	5.10E-05	Kanga11a	39.96785349	34.53073353	BI_ATAC_PM2.5_F	PM2.5-JHU	F	Kanga11a	DNA
-0.140047043	6.244695794	3.12E-06	6.69E-05	LTR37A	76.640435	68.85786505	BI_ATAC_PM2.5_F	PM2.5-JHU	F	LTR37A	LTR
-0.089692803	7.948102964	3.06E-06	6.69E-05	RLTR13D3	248.9937042	236.3432666	BI_ATAC_PM2.5_F	PM2.5-JHU	F	RLTR13D3	LTR
-0.100244507	6.964926256	3.42E-06	7.21E-05	MLTR12	126.5310883	118.284209	BI_ATAC_PM2.5_F	PM2.5-JHU	F	MLTR12	LTR
-0.071656784	8.626681171	3.62E-06	7.48E-05	MLT2B1	397.7850004	378.0973968	BI_ATAC_PM2.5_F	PM2.5-JHU	F	MLT2B1	LTR
-0.079655795	8.048825638	3.86E-06	7.83E-05	MER68	266.1580502	252.848578	BI_ATAC_PM2.5_F	PM2.5-JHU	F	MER68	LTR
-0.092524212	7.26767233	4.22E-06	8.42E-05	L4_A_Mam	155.747815	145.9476778	BI_ATAC_PM2.5_F	PM2.5-JHU	F	L4_A_Mam	LINE
0.138712097	12.24331527	4.72E-06	9.24E-05	B2_Mm1a	4779.318091	5198.115824	BI_ATAC_PM2.5_F	PM2.5-JHU	F	B2_Mm1a	SINE
-0.713826778	1.235866827	4.81E-06	9.25E-05	MER136	2.300392964	1.349360737	BI_ATAC_PM2.5_F	PM2.5-JHU	F	MER136	DNA
-0.061995218	8.913308573	4.96E-06	9.39E-05	L1MEf	485.0523558	460.1293192	BI_ATAC_PM2.5_F	PM2.5-JHU	F	L1MEf	LINE
-0.15748208	5.376151874	5.37E-06	9.98E-05	MER99	42.39265574	37.27946885	BI_ATAC_PM2.5_F	PM2.5-JHU	F	MER99	DNA
-0.167730132	5.43882967	5.62E-06	0.000102771	MER124	43.50681604	39.46120487	BI_ATAC_PM2.5_F	PM2.5-JHU	F	MER124	DNA
-0.057084929	9.616717066	6.27E-06	0.000110758	RLTR19-int	787.7654985	760.5836413	BI_ATAC_PM2.5_F	PM2.5-JHU	F	RLTR19-int	LTR
-0.055014285	10.03368947	6.35E-06	0.000110758	RMER19A	1052.972368	1010.652849	BI_ATAC_PM2.5_F	PM2.5-JHU	F	RMER19A	LTR
-0.049380168	11.55545785	6.25E-06	0.000110758	URR1A	3022.929969	2910.029091	BI_ATAC_PM2.5_F	PM2.5-JHU	F	URR1A	DNA
-0.083019167	8.324201708	6.86E-06	0.000117696	L1ME2z	323.8870226	303.2658832	BI_ATAC_PM2.5_F	PM2.5-JHU	F	L1ME2z	LINE
0.097791237	12.73100734	7.22E-06	0.000122129	B1_Mm	6726.062837	7200.387512	BI_ATAC_PM2.5_F	PM2.5-JHU	F	B1_Mm	SINE
-0.04554754	9.468683299	7.51E-06	0.000125174	MER5B	710.9901165	686.8719318	BI_ATAC_PM2.5_F	PM2.5-JHU	F	MER5B	DNA
0.097569749	9.582708439	8.03E-06	0.000131795	RLTR10C	760.4681382	814.0424943	BI_ATAC_PM2.5_F	PM2.5-JHU	F	RLTR10C	LTR
-0.053080746	10.3529291	9.52E-06	0.000154035	L1MC3	1315.684703	1263.901672	BI_ATAC_PM2.5_F	PM2.5-JHU	F	L1MC3	LINE
-0.041196567	10.10671189	1.01E-05	0.000161595	Tigger7	1106.931851	1071.877177	BI_ATAC_PM2.5_F	PM2.5-JHU	F	Tigger7	DNA
-0.061865087	8.753522651	1.06E-05	0.000167359	Tigger5	433.219982	417.7064	BI_ATAC_PM2.5_F	PM2.5-JHU	F	Tigger5	DNA
-0.051699762	9.425971317	1.12E-05	0.000173536	RLTR33	691.2580938	663.5662698	BI_ATAC_PM2.5_F	PM2.5-JHU	F	RLTR33	LTR
-0.18201682	4.641605541	1.22E-05	0.000186575	Tigger14a	25.09925853	22.53762765	BI_ATAC_PM2.5_F	PM2.5-JHU	F	Tigger14a	DNA
-0.045941635	10.92756448	1.24E-05	0.000186625	MLT1C	1950.864754	1894.330356	BI_ATAC_PM2.5_F	PM2.5-JHU	F	MLT1C	LTR
-0.036383492	11.02375919	1.32E-05	0.000196345	RMER5	2090.126601	2037.85132	BI_ATAC_PM2.5_F	PM2.5-JHU	F	RMER5	LTR
0.12194992	9.040648253	1.35E-05	0.000196347	IAPLTR2_Mm	520.5387093	563.5751205	BI_ATAC_PM2.5_F	PM2.5-JHU	F	IAPLTR2_Mm	LTR
-0.051901405	9.49370594	1.35E-05	0.000196347	L1MA8	723.3777073	698.7857865	BI_ATAC_PM2.5_F	PM2.5-JHU	F	L1MA8	LINE
0.318950668	3.082349684	1.42E-05	0.000203636	LTR86B2	8.102120745	9.337132532	BI_ATAC_PM2.5_F	PM2.5-JHU	F	LTR86B2	LTR
-0.083318878	9.180704281	1.64E-05	0.000228609	RLTR20C2_MM	582.6033014	550.3848246	BI_ATAC_PM2.5_F	PM2.5-JHU	F	RLTR20C2_MM	LTR
0.123142951	8.843925536	1.75E-05	0.000237818	IAPLTR1_Mm	448.212992	498.0740171	BI_ATAC_PM2.5_F	PM2.5-JHU	F	IAPLTR1_Mm	LTR
-0.05418365	9.715220716	1.75E-05	0.000237818	L1MC	843.5389812	809.9380904	BI_ATAC_PM2.5_F	PM2.5-JHU	F	L1MC	LINE
-0.301967691	3.707864713	1.87E-05	0.0002514	Eulor11	13.52774213	10.04545839	BI_ATAC_PM2.5_F	PM2.5-JHU	F	Eulor11	DNA
-0.111316049	6.05392946	2.18E-05	0.000286239	LTR16B	66.69187853	61.98659432	BI_ATAC_PM2.5_F	PM2.5-JHU	F	LTR16B	LTR
-0.078482992	7.920234339	2.18E-05	0.000286239	MLTR73	243.8902411	227.7769311	BI_ATAC_PM2.5_F	PM2.5-JHU	F	MLTR73	LTR
-0.092583964	7.277413089	2.26E-05	0.000292885	L1M4a2	155.4478874	146.5552925	BI_ATAC_PM2.5_F	PM2.5-JHU	F	L1M4a2	LINE
-0.059456244	9.669921529	2.35E-05	0.000301888	RLTR40	818.077074	784.2925077	BI_ATAC_PM2.5_F	PM2.5-JHU	F	RLTR40	LTR
0.082486137	13.70792981	2.55E-05	0.000324002	B1_Mus2	13298.02661	14145.06244	BI_ATAC_PM2.5_F	PM2.5-JHU	F	B1_Mus2	SINE
-0.043299157	10.90170821	2.95E-05	0.00037015	MERVL_2A-int	1918.475204	1873.189866	BI_ATAC_PM2.5_F	PM2.5-JHU	F	MERVL_2A-int	LTR
-0.044970436	10.69278477	3.15E-05	0.000391188	MTE-int	1663.250608	1620.118942	BI_ATAC_PM2.5_F	PM2.5-JHU	F	MTE-int	LTR
-0.087617799	6.862646012	3.75E-05	0.000460371	L1ME3B	117.2216199	109.8934264	BI_ATAC_PM2.5_F	PM2.5-JHU	F	L1ME3B	LINE
0.14897016	7.938567943	4.06E-05	0.000492477	RLTR6_Mm	240.1385788	267.9801767	BI_ATAC_PM2.5_F	PM2.5-JHU	F	RLTR6_Mm	LTR
-0.042923507	10.05132779	4.45E-05	0.000534462	L1MB5	1069.179445	1034.471769	BI_ATAC_PM2.5_F	PM2.5-JHU	F	L1MB5	LINE
-0.158990317	5.023057129	4.65E-05	0.00055165	LTR83	32.41493622	28.86724857	BI_ATAC_PM2.5_F	PM2.5-JHU	F	LTR83	LTR
0.041579863	10.22343642	5.13E-05	0.000602374	ORR1A1	1195.133397	1224.090772	BI_ATAC_PM2.5_F	PM2.5-JHU	F	ORR1A1	LTR
0.121892026	6.155441841	5.22E-05	0.000606433	IAPEY3C_LTR	69.67256591	75.36469188	BI_ATAC_PM2.5_F	PM2.5-JHU	F	IAPEY3C_LTR	LTR
-0.094221004	6.802518645	5.42E-05	0.000623165	RLTR13D4	112.8594627	104.0910256	BI_ATAC_PM2.5_F	PM2.5-JHU	F	RLTR13D4	LTR
-0.047203467	9.557167942	5.57E-05	0.000627061	L1MB4	757.2312286	730.8359277	BI_ATAC_PM2.5_F	PM2.5-JHU	F	L1MB4	LINE
-0.078968614	7.253372194	5.61E-05	0.000627061	L1ME3G	153.9684006	144.856865	BI_ATAC_PM2.5_F	PM2.5-JHU	F	L1ME3G	LINE
-0.036432638	11.10933499	5.62E-05	0.000627061	MLTR14	2219.380278	2167.049387	BI_ATAC_PM2.5_F	PM2.5-JHU	F	MLTR14	LTR
-0.051284291	8.650029314	5.79E-05	0.000640102	L1ME3A	402.9244607	390.7788225	BI_ATAC_PM2.5_F	PM2.5-JHU	F	L1ME3A	LINE
-0.130001929	5.795029589	5.95E-05	0.000650485	RLTR13F	55.95808863	51.94176888	BI_ATAC_PM2.5_F	PM2.5-JHU	F	RLTR13F	LTR
-0.085809504	6.577804929	6.05E-05	0.00065527	MamTip2	96.11338377	90.70026231	BI_ATAC_PM2.5_F	PM2.5-JHU	F	MamTip2	DNA
-0.079696937	11.47402304	6.14E-05	0.000658648	RLTR17B_Mm	2875.028061	2718.604792	BI_ATAC_PM2.5_F	PM2.5-JHU	F	RLTR17B_Mm	LTR
-0.082175868	7.423700162	6.83E-05	0.000719441	MER53	172.6477031	163.9003238	BI_ATAC_PM2.5_F	PM2.5-JHU	F	MER53	DNA
-0.042296753	9.032587797	6.79E-05	0.000719441	MLT1F	526.0708614	510.5407681	BI_ATAC_PM2.5_F	PM2.5-JHU	F	MLT1F	LTR
-0.04709118	9.375029081	7.19E-05	0.000743415	L1MDa	666.0441711	644.2240061	BI_ATAC_PM2.5_F	PM2.5-JHU	F	L1MDa	LINE
-0.062050096	8.977778211	7.14E-05	0.000743415	LTR33	506.7804082	489.2676981	BI_ATAC_PM2.5_F	PM2.5-JHU	F	LTR33	LTR
-0.204864801	4.038353273	7.27E-05	0.000744143	LTR85c	16.59308908	14.63578876	BI_ATAC_PM2.5_F	PM2.5-JHU	F	LTR85c	LTR
-0.049666716	9.402431712	7.53E-05	0.000764281	L1MD2	678.8037398	659.7858142	BI_ATAC_PM2.5_F	PM2.5-JHU	F	L1MD2	LINE
-0.040824949	10.47163071	8.42E-05	0.000843493	L1MA4	1424.242964	1380.608262	BI_ATAC_PM2.5_F	PM2.5-JHU	F	L1MA4	LINE
-0.057838639	9.308327722	8.54E-05	0.000843493	MLT1H	640.2096423	603.5038881	BI_ATAC_PM2.5_F	PM2.5-JHU	F	MLT1H	LTR
-0.159930483	4.660487993	8.54E-05	0.000843493	X6B_LINE	25.5055136	22.66972912	BI_ATAC_PM2.5_F	PM2.5-JHU	F	X6B_LINE	LINE
0.109879964	12.37174118	8.91E-05	0.000872003	B2_Mm1t	5254.075107	5577.118761	BI_ATAC_PM2.5_F	PM2.5-JHU	F	B2_Mm1t	SINE
-0.157945174	5.802516487	9.35E-05	0.000907033	LTR84b	56.86191102	51.17207326	BI_ATAC_PM2.5_F	PM2.5-JHU	F	LTR84b	LTR
-0.056096661	8.756794808	9.52E-05	0.000915416	ORR1C2-int	436.04081	417.708057	BI_ATAC_PM2.5_F	PM2.5-JHU	F	ORR1C2-int	LTR
-0.046990488	8.940378497	9.70E-05	0.000925404	L1MEd	491.6200844	476.7127754	BI_ATAC_PM2.5_F	PM2.5-JHU	F	L1MEd	LINE
0.082094917	7.058642233	0.000110072	0.001032275	IAPEY3_LTR	131.6367777	140.1625509	BI_ATAC_PM2.5_F	PM2.5-JHU	F	IAPEY3_LTR	LTR
-0.049580001	9.148429321	0.000109216	0.001032275	MTEa-int	570.5234454	548.0088515	BI_ATAC_PM2.5_F	PM2.5-JHU	F	MTEa-int	LTR
-0.068808215	7.544539589	0.000115003	0.001069526	Charlie4a	187.6457487	178.6616239	BI_ATAC_PM2.5_F	PM2.5-JHU	F	Charlie4a	DNA
-0.040031607	10.90886985	0.000121127	0.001117169	MLT1D	1925.510012	1882.966016	BI_ATAC_PM2.5_F	PM2.5-JHU	F	MLT1D	LTR
-0.040583406	10.59245133	0.000131165	0.001199835	MER20	1548.852211	1506.181613	BI_ATAC_PM2.5_F	PM2.5-JHU	F	MER20	DNA
-0.060274089	8.056939203	0.000137639	0.001248818	MLT1J1	266.8886949	256.9874459	BI_ATAC_PM2.5_F	PM2.5-JHU	F	MLT1J1	LTR
-0.1162836	5.849802617	0.000141286	0.001271573	MER96B	58.39288601	53.81627532	BI_ATAC_PM2.5_F	PM2.5-JHU	F	MER96B	DNA
0.068336475	7.757056178	0.000161506	0.001441926	RLTR1C	213.8381454	225.3191532	BI_ATAC_PM2.5_F	PM2.5-JHU	F	RLTR1C	LTR
0.276673417	8.180859468	0.000168131	0.001489159	FordPrefect	284.4915005	351.1548571	BI_ATAC_PM2.5_F	PM2.5-JHU	F	FordPrefect	DNA
-0.081077938	7.507927963	0.000169602	0.001490362	MER102b	183.1527106	171.4818041	BI_ATAC_PM2.5_F	PM2.5-JHU	F	MER102b	DNA
-0.044766268	9.335345337	0.000176855	0.001541957	RMER12C	649.8405843	625.8817689	BI_ATAC_PM2.5_F	PM2.5-JHU	F	RMER12C	LTR
-0.096477006	6.650056111	0.00018011	0.001558159	RLTR13A2	101.4674602	95.4863384	BI_ATAC_PM2.5_F	PM2.5-JHU	F	RLTR13A2	LTR
-0.046455609	9.385412761	0.00019036	0.001634165	L1MC4a	669.8419124	654.1516118	BI_ATAC_PM2.5_F	PM2.5-JHU	F	L1MC4a	LINE
-0.036101962	11.87487266	0.000192149	0.001636935	MTE2b	3758.145702	3688.707064	BI_ATAC_PM2.5_F	PM2.5-JHU	F	MTE2b	LTR
-0.093749751	6.912129332	0.000207644	0.001755539	MER67C	121.8609281	113.3995029	BI_ATAC_PM2.5_F	PM2.5-JHU	F	MER67C	LTR
0.103042819	6.045591847	0.000219147	0.001833912	RLTR10E	64.43420023	69.74386792	BI_ATAC_PM2.5_F	PM2.5-JHU	F	RLTR10E	LTR
-0.045166869	11.95339764	0.000220201	0.001833912	RMER19B	3982.865059	3860.044142	BI_ATAC_PM2.5_F	PM2.5-JHU	F	RMER19B	LTR
-0.051488717	8.182062213	0.000225093	0.001847089	L1ME3	290.5875795	280.7721428	BI_ATAC_PM2.5_F	PM2.5-JHU	F	L1ME3	LINE
-0.074262722	8.218945506	0.000225015	0.001847089	MTE2b-int	298.5577148	284.620669	BI_ATAC_PM2.5_F	PM2.5-JHU	F	MTE2b-int	LTR
-0.052242845	8.81983275	0.000234438	0.001909726	MLT2B4	455.1363713	436.7035965	BI_ATAC_PM2.5_F	PM2.5-JHU	F	MLT2B4	LTR
-0.046546834	9.815154715	0.000244047	0.001961885	MLTR11A	904.9643349	872.4386549	BI_ATAC_PM2.5_F	PM2.5-JHU	F	MLTR11A	LTR
-0.209194734	3.771683895	0.000244357	0.001961885	X8_LINE	13.7021371	11.68166271	BI_ATAC_PM2.5_F	PM2.5-JHU	F	X8_LINE	LINE
-0.050806898	9.699887001	0.000259992	0.002072508	L1MD	834.2031331	806.1548445	BI_ATAC_PM2.5_F	PM2.5-JHU	F	L1MD	LINE
0.070029403	14.11009398	0.000273465	0.002164448	B1_Mus1	17593.65145	18557.03936	BI_ATAC_PM2.5_F	PM2.5-JHU	F	B1_Mus1	SINE
-0.052495313	9.356396324	0.000283008	0.002224203	RMER17C-int	657.2277834	634.5793971	BI_ATAC_PM2.5_F	PM2.5-JHU	F	RMER17C-int	LTR
-0.087950328	6.855737257	0.000291786	0.002277157	LTR16E1	115.9532005	109.1441776	BI_ATAC_PM2.5_F	PM2.5-JHU	F	LTR16E1	LTR
-0.138747704	5.171862384	0.00029892	0.002316626	Charlie9	35.76409613	32.93182059	BI_ATAC_PM2.5_F	PM2.5-JHU	F	Charlie9	DNA
-0.032779882	11.17691084	0.000310372	0.002388795	L2c	2320.742227	2265.603119	BI_ATAC_PM2.5_F	PM2.5-JHU	F	L2c	LINE
-0.099536869	5.911759483	0.000337796	0.002582055	MER70B	60.49758227	56.21421692	BI_ATAC_PM2.5_F	PM2.5-JHU	F	MER70B	LTR
0.094186302	7.405616113	0.000345356	0.002604174	IAPLTR2a	168.1545308	183.8122332	BI_ATAC_PM2.5_F	PM2.5-JHU	F	IAPLTR2a	LTR
-0.096902897	5.814925593	0.000345288	0.002604174	MER58C	56.3297973	52.64793124	BI_ATAC_PM2.5_F	PM2.5-JHU	F	MER58C	DNA
-0.062974115	8.163374701	0.000355728	0.002664381	MLT-int	288.9494862	274.6780775	BI_ATAC_PM2.5_F	PM2.5-JHU	F	MLT-int	LTR
-0.108346456	5.679875518	0.000360682	0.002683472	LTR82B	51.89776643	48.67459928	BI_ATAC_PM2.5_F	PM2.5-JHU	F	LTR82B	LTR
-0.038439094	11.05275355	0.000370775	0.002740295	RMER6A	2133.467491	2080.474778	BI_ATAC_PM2.5_F	PM2.5-JHU	F	RMER6A	LTR
-0.088428192	6.249750921	0.000379238	0.002784404	L4_B_Mam	76.68298413	71.70781589	BI_ATAC_PM2.5_F	PM2.5-JHU	F	L4_B_Mam	LINE
-0.117413543	5.531007288	0.000392678	0.002864239	L1M3c	46.58589315	42.94271587	BI_ATAC_PM2.5_F	PM2.5-JHU	F	L1M3c	LINE
0.059433458	9.232159736	0.000396294	0.002871844	ETnERV2-int	596.8274344	627.3219544	BI_ATAC_PM2.5_F	PM2.5-JHU	F	ETnERV2-int	LTR
-0.091246644	6.711876636	0.000432263	0.00311229	LTR33C	106.047472	99.7523143	BI_ATAC_PM2.5_F	PM2.5-JHU	F	LTR33C	LTR
-0.048351641	8.913581397	0.000453121	0.00324156	L1MB1	484.6754735	470.2428612	BI_ATAC_PM2.5_F	PM2.5-JHU	F	L1MB1	LINE
0.044901156	10.6937102	0.000499008	0.003547089	RLTR10-int	1648.115408	1705.988902	BI_ATAC_PM2.5_F	PM2.5-JHU	F	RLTR10-int	LTR
-0.066564657	8.299902483	0.000513821	0.003629264	RLTR26C_MM	314.9616445	303.837208	BI_ATAC_PM2.5_F	PM2.5-JHU	F	RLTR26C_MM	LTR
0.134436535	7.081194505	0.000525312	0.003687096	RLTR9A3A	132.7960794	143.8911016	BI_ATAC_PM2.5_F	PM2.5-JHU	F	RLTR9A3A	LTR
0.06522723	7.892121051	0.000550798	0.003841818	RLTR10A	236.3413529	247.712301	BI_ATAC_PM2.5_F	PM2.5-JHU	F	RLTR10A	LTR
0.048482744	8.904050389	0.000554973	0.003846896	LTRIS2	473.3882433	492.8462181	BI_ATAC_PM2.5_F	PM2.5-JHU	F	LTRIS2	LTR
-0.103169355	5.533017514	0.000559097	0.003851556	MER58D	46.61227941	43.49356654	BI_ATAC_PM2.5_F	PM2.5-JHU	F	MER58D	DNA
-0.073402302	7.933069786	0.000563042	0.00385494	RLTR12A	245.2895108	235.6229298	BI_ATAC_PM2.5_F	PM2.5-JHU	F	RLTR12A	LTR
-0.03136518	11.05563884	0.000580894	0.003952913	MLT1A0	2136.169498	2097.080119	BI_ATAC_PM2.5_F	PM2.5-JHU	F	MLT1A0	LTR
-0.217070845	3.60702893	0.000603386	0.004047003	Eulor6D	12.01115217	10.63378886	BI_ATAC_PM2.5_F	PM2.5-JHU	F	Eulor6D	DNA
-0.076936026	6.943776405	0.00059969	0.004047003	MER119	123.6137126	116.5617473	BI_ATAC_PM2.5_F	PM2.5-JHU	F	MER119	DNA
-0.037783012	11.1221556	0.000609226	0.004047003	MLT1B	2232.227586	2178.098018	BI_ATAC_PM2.5_F	PM2.5-JHU	F	MLT1B	LTR
-0.02584939	14.00608776	0.000607675	0.004047003	MTD	16506.83773	16179.62128	BI_ATAC_PM2.5_F	PM2.5-JHU	F	MTD	LTR
-0.097245846	6.36270326	0.000621778	0.004084826	MER121	83.2829132	77.50699525	BI_ATAC_PM2.5_F	PM2.5-JHU	F	MER121	DNA
-0.045562468	8.581700182	0.00062224	0.004084826	MER33	384.3760022	374.1168871	BI_ATAC_PM2.5_F	PM2.5-JHU	F	MER33	DNA
-0.058832084	8.420275226	0.000631049	0.004118423	L1ME4b	343.7691257	330.9115433	BI_ATAC_PM2.5_F	PM2.5-JHU	F	L1ME4b	LINE
-0.073898051	7.401558065	0.000654939	0.004224922	Charlie1b	170.0884941	159.7294094	BI_ATAC_PM2.5_F	PM2.5-JHU	F	Charlie1b	DNA
0.037350228	14.68056063	0.000692959	0.0044191	L1Md_T	26161.69424	26932.37058	BI_ATAC_PM2.5_F	PM2.5-JHU	F	L1Md_T	LINE
0.068412238	7.05053188	0.000690356	0.0044191	MARNA	130.2103636	136.6700613	BI_ATAC_PM2.5_F	PM2.5-JHU	F	MARNA	DNA
-0.04732887	10.10883129	0.000712169	0.004515802	L1ME1	1108.544274	1076.821087	BI_ATAC_PM2.5_F	PM2.5-JHU	F	L1ME1	LINE
-0.036544984	10.46337743	0.000738333	0.004655255	MLT1A1	1418.38099	1390.195259	BI_ATAC_PM2.5_F	PM2.5-JHU	F	MLT1A1	LTR
-0.143411786	4.824001438	0.000762769	0.004782306	Charlie16a	28.57704061	26.26878397	BI_ATAC_PM2.5_F	PM2.5-JHU	F	Charlie16a	DNA
-0.063090608	7.667166282	0.000774039	0.004825852	RLTR34D_MM	204.5939165	193.8517804	BI_ATAC_PM2.5_F	PM2.5-JHU	F	RLTR34D_MM	LTR
0.078840152	7.650473994	0.000796764	0.004939935	IAPLTR2b	200.1657128	209.1070067	BI_ATAC_PM2.5_F	PM2.5-JHU	F	IAPLTR2b	LTR
-0.082095882	7.183650908	0.000809207	0.004989365	RLTR13A3	145.0748322	138.2352676	BI_ATAC_PM2.5_F	PM2.5-JHU	F	RLTR13A3	LTR
0.087884677	6.34059178	0.000853713	0.005216524	IAPEY5_I-int	79.81732067	84.2872477	BI_ATAC_PM2.5_F	PM2.5-JHU	F	IAPEY5_I-int	LTR
-0.035578215	12.19280518	0.000855398	0.005216524	RMER15	4696.052334	4599.110526	BI_ATAC_PM2.5_F	PM2.5-JHU	F	RMER15	LTR
-0.10333935	5.421887132	0.000883333	0.005357604	Tigger2b	42.9073781	40.15896388	BI_ATAC_PM2.5_F	PM2.5-JHU	F	Tigger2b	DNA
-0.063062317	8.238395029	0.000918738	0.005542223	LTR16C	304.8173633	289.7885807	BI_ATAC_PM2.5_F	PM2.5-JHU	F	LTR16C	LTR
0.143751828	4.492360846	0.000934381	0.005578456	IAPA_MM-int	22.1972951	24.13593208	BI_ATAC_PM2.5_F	PM2.5-JHU	F	IAPA_MM-int	LTR
-0.05133968	8.257789701	0.000934741	0.005578456	RLTR20B3	307.4175562	295.3475415	BI_ATAC_PM2.5_F	PM2.5-JHU	F	RLTR20B3	LTR
0.097333652	5.548506879	0.000940058	0.005580343	RLTR44E	46.1300378	49.96383677	BI_ATAC_PM2.5_F	PM2.5-JHU	F	RLTR44E	LTR
-0.071722171	6.448076625	0.000952817	0.005626157	MER81	88.19620817	83.20617864	BI_ATAC_PM2.5_F	PM2.5-JHU	F	MER81	DNA
-0.073473957	7.434947667	0.00097323	0.005716448	Tigger15a	174.2496323	165.7848408	BI_ATAC_PM2.5_F	PM2.5-JHU	F	Tigger15a	DNA
-0.067248997	7.069881143	0.000984118	0.005750136	BGLII_Mus	134.9702348	129.1266484	BI_ATAC_PM2.5_F	PM2.5-JHU	F	BGLII_Mus	LTR
-0.031056617	12.42279097	0.000989916	0.005753887	ORR1F	5519.12844	5391.128145	BI_ATAC_PM2.5_F	PM2.5-JHU	F	ORR1F	LTR
-0.039593848	10.32005163	0.001001243	0.005777379	L1MA6	1283.645042	1245.746231	BI_ATAC_PM2.5_F	PM2.5-JHU	F	L1MA6	LINE
-0.042186313	9.328816546	0.001004311	0.005777379	ORR1A3-int	646.6723022	625.6324639	BI_ATAC_PM2.5_F	PM2.5-JHU	F	ORR1A3-int	LTR
-0.047257137	9.036196902	0.001019803	0.005836408	L1MA4A	526.4618859	509.4034598	BI_ATAC_PM2.5_F	PM2.5-JHU	F	L1MA4A	LINE
0.104228952	5.528991559	0.001033633	0.005885383	MLTR31E_MM	45.08631469	48.12155707	BI_ATAC_PM2.5_F	PM2.5-JHU	F	MLTR31E_MM	LTR
-0.069236812	6.594021451	0.001070781	0.006065949	L1M1	97.58821072	94.05431008	BI_ATAC_PM2.5_F	PM2.5-JHU	F	L1M1	LINE
-0.067759232	7.343104937	0.001211863	0.006830498	RLTR34C_MM	163.6850839	154.3589052	BI_ATAC_PM2.5_F	PM2.5-JHU	F	RLTR34C_MM	LTR
-0.06120838	7.866626014	0.001352074	0.007575947	ERV3-16A3_I-int	235.4134074	226.6988222	BI_ATAC_PM2.5_F	PM2.5-JHU	F	ERV3-16A3_I-int	LTR
-0.032861221	9.7629105	0.001357697	0.007575947	L1MB2	870.4627424	851.9079137	BI_ATAC_PM2.5_F	PM2.5-JHU	F	L1MB2	LINE
-0.090979215	5.672727041	0.001389913	0.007717127	MER57E1	51.44722069	48.18569179	BI_ATAC_PM2.5_F	PM2.5-JHU	F	MER57E1	LTR
-0.153213567	4.378777786	0.001400725	0.00773866	Charlie23a	21.09742894	19.17462356	BI_ATAC_PM2.5_F	PM2.5-JHU	F	Charlie23a	DNA
-0.08499605	6.11472349	0.001434617	0.007772003	MER67A	69.41505331	65.43602833	BI_ATAC_PM2.5_F	PM2.5-JHU	F	MER67A	LTR
0.060489056	9.723665643	0.001431863	0.007772003	MMERGLN-int	844.9006579	863.9759638	BI_ATAC_PM2.5_F	PM2.5-JHU	F	MMERGLN-int	LTR
-0.041768929	9.745975515	0.001422311	0.007772003	RMER19B2	862.4209426	833.7165382	BI_ATAC_PM2.5_F	PM2.5-JHU	F	RMER19B2	LTR
-0.067407863	7.213607145	0.001441597	0.007772089	Charlie12	149.1322783	143.8594191	BI_ATAC_PM2.5_F	PM2.5-JHU	F	Charlie12	DNA
-0.036872167	9.225784988	0.001448864	0.007773715	L1MC5	601.7992846	585.3409593	BI_ATAC_PM2.5_F	PM2.5-JHU	F	L1MC5	LINE
-0.144172622	4.35563104	0.001462454	0.007809085	X7B_LINE	20.59917384	18.439196	BI_ATAC_PM2.5_F	PM2.5-JHU	F	X7B_LINE	LINE
0.10228205	5.762678534	0.001528132	0.008120928	IAPEY5_LTR	53.02718274	56.8437012	BI_ATAC_PM2.5_F	PM2.5-JHU	F	IAPEY5_LTR	LTR
-0.122744882	5.117498306	0.001547326	0.008183962	L1MEa	34.79576281	31.70859933	BI_ATAC_PM2.5_F	PM2.5-JHU	F	L1MEa	LINE
0.164143279	4.079887763	0.001572689	0.008278872	MER70-int	16.41511672	17.98143823	BI_ATAC_PM2.5_F	PM2.5-JHU	F	MER70-int	LTR
-0.035165338	9.302687255	0.001671422	0.008757312	RMER20B	632.8680912	618.0397914	BI_ATAC_PM2.5_F	PM2.5-JHU	F	RMER20B	LTR
-0.057604885	7.662277812	0.001700533	0.008868202	BGLII_Mur	203.4752173	195.0576795	BI_ATAC_PM2.5_F	PM2.5-JHU	F	BGLII_Mur	LTR
-0.06417349	7.257718272	0.001800361	0.00934513	L1ME3Cz	154.3953967	147.4494286	BI_ATAC_PM2.5_F	PM2.5-JHU	F	L1ME3Cz	LINE
-0.330181735	2.300408912	0.001816618	0.009385861	MamRep488	4.799798066	3.794076018	BI_ATAC_PM2.5_F	PM2.5-JHU	F	MamRep488	DNA
0.134076596	5.433940182	0.001825687	0.009389246	RLTR5_Mm	42.33316817	46.87266615	BI_ATAC_PM2.5_F	PM2.5-JHU	F	RLTR5_Mm	LTR
-0.038536652	8.993737016	0.001851291	0.009413827	MER3	510.7795751	495.0419863	BI_ATAC_PM2.5_F	PM2.5-JHU	F	MER3	DNA
-0.071509226	7.42245301	0.001855593	0.009413827	MER44D	172.7840225	163.06764	BI_ATAC_PM2.5_F	PM2.5-JHU	F	MER44D	DNA
-0.040227763	9.890484555	0.001855772	0.009413827	RLTR25B	949.786204	936.4846102	BI_ATAC_PM2.5_F	PM2.5-JHU	F	RLTR25B	LTR
0.067342323	14.2338081	0.001974419	0.00997037	B2_Mm2	19148.39366	19925.26739	BI_ATAC_PM2.5_F	PM2.5-JHU	F	B2_Mm2	SINE
-0.038738443	9.091738329	0.001999607	0.010052078	L1ME2	546.0613934	532.1637539	BI_ATAC_PM2.5_F	PM2.5-JHU	F	L1ME2	LINE
-0.040483944	11.5186441	0.002056423	0.010291336	L1M2	2936.944763	2872.275274	BI_ATAC_PM2.5_F	PM2.5-JHU	F	L1M2	LINE
-0.080205395	6.669432825	0.002260353	0.011211353	HAL1b	102.5270082	96.28503075	BI_ATAC_PM2.5_F	PM2.5-JHU	F	HAL1b	LINE
-0.101381758	5.800619962	0.002253695	0.011211353	RLTR20C	55.71210576	51.8487206	BI_ATAC_PM2.5_F	PM2.5-JHU	F	RLTR20C	LTR
-0.049873277	8.222939981	0.002294329	0.011329521	Charlie1	300.1330444	290.3634057	BI_ATAC_PM2.5_F	PM2.5-JHU	F	Charlie1	DNA
-0.067548608	6.51479534	0.002347055	0.011538827	MER102a	91.84846585	86.36137335	BI_ATAC_PM2.5_F	PM2.5-JHU	F	MER102a	DNA
-0.135893415	4.430532196	0.002468569	0.012082995	Kanga1b	21.6930431	19.43872037	BI_ATAC_PM2.5_F	PM2.5-JHU	F	Kanga1b	DNA
-0.197993934	3.348725998	0.002547708	0.012415906	MER34B-int	10.1026781	9.187182603	BI_ATAC_PM2.5_F	PM2.5-JHU	F	MER34B-int	LTR
-0.073171389	7.365895119	0.002666069	0.012936228	Zaphod	164.8351917	157.3809424	BI_ATAC_PM2.5_F	PM2.5-JHU	F	Zaphod	DNA
-0.072582934	6.622373814	0.002694832	0.012976211	LTR82A	98.92141706	94.30585464	BI_ATAC_PM2.5_F	PM2.5-JHU	F	LTR82A	LTR
-0.035936095	9.085288125	0.002697564	0.012976211	MER58B	544.4344048	530.2267371	BI_ATAC_PM2.5_F	PM2.5-JHU	F	MER58B	DNA
-0.028529647	12.00084138	0.002723956	0.013046929	MTE2a	4107.983529	4031.110385	BI_ATAC_PM2.5_F	PM2.5-JHU	F	MTE2a	LTR
-0.029805799	10.2987902	0.002794269	0.013326515	MER5A	1265.548076	1228.70478	BI_ATAC_PM2.5_F	PM2.5-JHU	F	MER5A	DNA
-0.146923155	5.023849624	0.002839029	0.013482366	LTR75	32.99597963	29.727731	BI_ATAC_PM2.5_F	PM2.5-JHU	F	LTR75	LTR
-0.07008506	6.980508828	0.003049905	0.014422434	Tigger19a	125.6072501	119.9936323	BI_ATAC_PM2.5_F	PM2.5-JHU	F	Tigger19a	DNA
-0.039098955	8.955620039	0.003063191	0.014424141	L1MEg	498.6532654	484.3246049	BI_ATAC_PM2.5_F	PM2.5-JHU	F	L1MEg	LINE
-0.073528335	6.69450073	0.003139209	0.014719989	RLTR13A1	104.0059455	98.47929526	BI_ATAC_PM2.5_F	PM2.5-JHU	F	RLTR13A1	LTR
0.100479196	7.217161932	0.003193976	0.014914128	MamSINE1	147.1452435	155.6620583	BI_ATAC_PM2.5_F	PM2.5-JHU	F	MamSINE1	SINE
-0.042272827	8.866940307	0.003218656	0.014966752	ORR1D2-int	468.5954594	453.9867668	BI_ATAC_PM2.5_F	PM2.5-JHU	F	ORR1D2-int	LTR
-0.258018389	2.819013696	0.00327797	0.015179311	Charlie11	7.203744837	5.494223291	BI_ATAC_PM2.5_F	PM2.5-JHU	F	Charlie11	DNA
-0.090344234	5.902468728	0.003363713	0.015511998	Tigger16a	60.29265547	57.23180848	BI_ATAC_PM2.5_F	PM2.5-JHU	F	Tigger16a	DNA
-0.042239171	9.00269148	0.003399414	0.015612123	L1MD1	514.8794013	498.8918827	BI_ATAC_PM2.5_F	PM2.5-JHU	F	L1MD1	LINE
-0.080421824	6.035861335	0.003459081	0.015821041	RMER16C	66.10376153	63.27480132	BI_ATAC_PM2.5_F	PM2.5-JHU	F	RMER16C	LTR
-0.032296568	10.44571665	0.003492445	0.015908444	L1MC1	1399.212758	1362.553781	BI_ATAC_PM2.5_F	PM2.5-JHU	F	L1MC1	LINE
-0.079039025	5.911170066	0.003600692	0.016334846	AmnSINE2	60.70344688	57.21646623	BI_ATAC_PM2.5_F	PM2.5-JHU	F	AmnSINE2	SINE
-0.092327756	6.107541553	0.003615737	0.016336691	ERVB3_1-I_MM-int	70.04384262	64.94875918	BI_ATAC_PM2.5_F	PM2.5-JHU	F	ERVB3_1-I_MM-int	LTR
-0.034747546	9.983155982	0.003695237	0.016628567	RMER10B	1018.369736	993.355626	BI_ATAC_PM2.5_F	PM2.5-JHU	F	RMER10B	LTR
-0.04010231	8.35874506	0.003728774	0.016645246	L3b	328.7227142	320.3959649	BI_ATAC_PM2.5_F	PM2.5-JHU	F	L3b	LINE
-0.446964932	1.245362382	0.003720372	0.016645246	MER132	2.199031992	1.649232906	BI_ATAC_PM2.5_F	PM2.5-JHU	F	MER132	DNA
-0.123078172	5.01831405	0.003792373	0.016861704	Charlie21a	32.91498556	30.30307435	BI_ATAC_PM2.5_F	PM2.5-JHU	F	Charlie21a	DNA
0.436495352	1.01890665	0.003830204	0.016926414	MLT1E-int	1.700522758	2.39730888	BI_ATAC_PM2.5_F	PM2.5-JHU	F	MLT1E-int	LTR
-0.148654802	4.609266747	0.00383726	0.016926414	UCON8	24.69417899	21.63350036	BI_ATAC_PM2.5_F	PM2.5-JHU	F	UCON8	DNA
-0.038390749	9.463378415	0.003857904	0.016950476	MLT1J	707.0858223	686.0720949	BI_ATAC_PM2.5_F	PM2.5-JHU	F	MLT1J	LTR
-0.072065051	7.587702363	0.003895874	0.017050177	LTR10_RN	193.4418657	182.9319792	BI_ATAC_PM2.5_F	PM2.5-JHU	F	LTR10_RN	LTR
-0.139636622	4.369497953	0.003990444	0.017328155	MLT1J1-int	20.80931765	18.52168618	BI_ATAC_PM2.5_F	PM2.5-JHU	F	MLT1J1-int	LTR
-0.034498648	9.895456694	0.003986625	0.017328155	MT2_Mm	956.1104307	933.8379971	BI_ATAC_PM2.5_F	PM2.5-JHU	F	MT2_Mm	LTR
-0.033309825	10.32879921	0.004017121	0.017376383	RMER15-int	1290.690902	1256.809122	BI_ATAC_PM2.5_F	PM2.5-JHU	F	RMER15-int	LTR
-0.082007309	6.200215979	0.004150415	0.017883639	ERVB5_1-LTR_MM	73.27644586	69.59129791	BI_ATAC_PM2.5_F	PM2.5-JHU	F	ERVB5_1-LTR_MM	LTR
-0.056147299	7.003451708	0.004231044	0.018160942	Charlie2b	128.3678259	123.8452709	BI_ATAC_PM2.5_F	PM2.5-JHU	F	Charlie2b	DNA
0.052878207	7.779504297	0.004326621	0.018500035	RLTR27	218.4216317	226.198081	BI_ATAC_PM2.5_F	PM2.5-JHU	F	RLTR27	LTR
-0.035841194	9.880254596	0.004446483	0.018939982	L1MA5	945.1966922	925.2891163	BI_ATAC_PM2.5_F	PM2.5-JHU	F	L1MA5	LINE
-0.074872895	6.430571943	0.004534715	0.019238084	MamRep434	86.79741794	82.28798087	BI_ATAC_PM2.5_F	PM2.5-JHU	F	MamRep434	DNA
0.091649833	6.071327436	0.004550945	0.019238084	RLTR10D2	66.01434825	70.66122033	BI_ATAC_PM2.5_F	PM2.5-JHU	F	RLTR10D2	LTR
-0.101636824	5.104328631	0.004643574	0.019555581	MER21-int	34.52246809	31.7447383	BI_ATAC_PM2.5_F	PM2.5-JHU	F	MER21-int	LTR
0.058356726	7.852003664	0.004678163	0.019627181	IAP1-MM_I-int	230.3719385	239.0709737	BI_ATAC_PM2.5_F	PM2.5-JHU	F	IAP1-MM_I-int	LTR
-0.038158893	11.63150938	0.004773663	0.019952838	L1VL2	3178.637253	3099.532224	BI_ATAC_PM2.5_F	PM2.5-JHU	F	L1VL2	LINE
-0.185493528	3.704428953	0.004821388	0.019995764	Charlie26a	13.08499612	11.13281402	BI_ATAC_PM2.5_F	PM2.5-JHU	F	Charlie26a	DNA
-0.081843535	7.797822419	0.004837685	0.019995764	MERV1_LTR	223.9457381	212.7827249	BI_ATAC_PM2.5_F	PM2.5-JHU	F	MERV1_LTR	LTR
-0.031251463	11.54413159	0.004835174	0.019995764	URR1B	2994.237101	2911.855294	BI_ATAC_PM2.5_F	PM2.5-JHU	F	URR1B	DNA
-0.054920491	8.327946513	0.004928945	0.020297797	RLTR17D_Mm	322.7808167	308.5810084	BI_ATAC_PM2.5_F	PM2.5-JHU	F	RLTR17D_Mm	LTR
-0.123379902	4.84579286	0.004975706	0.020415027	MER65D	28.82653397	26.16501766	BI_ATAC_PM2.5_F	PM2.5-JHU	F	MER65D	LTR
-0.080166707	6.219400791	0.005233155	0.02139268	LTR16B1	75.23436872	70.26190315	BI_ATAC_PM2.5_F	PM2.5-JHU	F	LTR16B1	LTR
-0.111353085	5.837010506	0.005272266	0.021473902	MER92-int	56.69310041	52.39062473	BI_ATAC_PM2.5_F	PM2.5-JHU	F	MER92-int	LTR
0.032749322	14.11549803	0.005387753	0.021864481	L1Md_A	17625.97153	18162.90998	BI_ATAC_PM2.5_F	PM2.5-JHU	F	L1Md_A	LINE
-0.07322753	6.213022012	0.005414866	0.021894894	ERVB5_2-LTR_MM	74.86882463	70.25856065	BI_ATAC_PM2.5_F	PM2.5-JHU	F	ERVB5_2-LTR_MM	LTR
-0.064595811	6.368216329	0.005559946	0.022400359	LTR78B	82.44361641	79.97559254	BI_ATAC_PM2.5_F	PM2.5-JHU	F	LTR78B	LTR
-0.028204111	10.12310833	0.005634737	0.022620025	MTD-int	1118.22813	1100.861189	BI_ATAC_PM2.5_F	PM2.5-JHU	F	MTD-int	LTR
-0.060109817	6.606672201	0.005803741	0.023214963	Plat_L3	98.06374748	94.54374587	BI_ATAC_PM2.5_F	PM2.5-JHU	F	Plat_L3	LINE
-0.065146015	7.287948599	0.005911954	0.023563361	RMER17A-int	156.5435933	149.5662595	BI_ATAC_PM2.5_F	PM2.5-JHU	F	RMER17A-int	LTR
-0.056334477	7.540230857	0.006133696	0.024273775	MER77B	187.1459033	180.0639072	BI_ATAC_PM2.5_F	PM2.5-JHU	F	MER77B	LTR
-0.058442958	7.408154132	0.006121268	0.024273775	MTE2a-int	170.5649843	163.3768926	BI_ATAC_PM2.5_F	PM2.5-JHU	F	MTE2a-int	LTR
-0.030250393	10.54598661	0.006256681	0.024672991	MER2	1502.739864	1472.185675	BI_ATAC_PM2.5_F	PM2.5-JHU	F	MER2	DNA
-0.166209037	4.155402839	0.006388965	0.025105931	ORSL-2a	17.88593137	16.03197605	BI_ATAC_PM2.5_F	PM2.5-JHU	F	ORSL-2a	DNA
-0.030457723	10.57339504	0.006860155	0.026862922	L1MB3	1527.658	1488.497071	BI_ATAC_PM2.5_F	PM2.5-JHU	F	L1MB3	LINE
-0.142660841	3.945699137	0.006959588	0.027156993	LTR103_Mam	15.29935038	13.83578825	BI_ATAC_PM2.5_F	PM2.5-JHU	F	LTR103_Mam	LTR
-0.037513798	9.869816541	0.006994508	0.027198158	RLTR28	938.9744691	914.5015152	BI_ATAC_PM2.5_F	PM2.5-JHU	F	RLTR28	LTR
-0.28599882	2.238587054	0.00717906	0.027818857	Eulor2A	4.59538997	3.593609972	BI_ATAC_PM2.5_F	PM2.5-JHU	F	Eulor2A	DNA
-0.052747449	8.077626126	0.007240842	0.027961177	RLTR26B_MM	270.8215437	261.2508212	BI_ATAC_PM2.5_F	PM2.5-JHU	F	RLTR26B_MM	LTR
-0.088377502	6.051222145	0.007291119	0.028052102	MLT1A0-int	67.01445733	62.74142323	BI_ATAC_PM2.5_F	PM2.5-JHU	F	MLT1A0-int	LTR
-0.045293722	8.369166814	0.007314661	0.028052102	RLTR24	331.9516996	321.8153321	BI_ATAC_PM2.5_F	PM2.5-JHU	F	RLTR24	LTR
-0.036711386	9.353443608	0.0073526	0.028101033	MLT1F2	657.9494279	640.0956262	BI_ATAC_PM2.5_F	PM2.5-JHU	F	MLT1F2	LTR
-0.033322698	9.95383338	0.007408588	0.028218375	MLT1A	993.4127835	973.1398272	BI_ATAC_PM2.5_F	PM2.5-JHU	F	MLT1A	LTR
-0.134225954	4.219958523	0.007465582	0.028338742	MamTip1	18.508347	16.64093659	BI_ATAC_PM2.5_F	PM2.5-JHU	F	MamTip1	DNA
-0.141705939	3.955030082	0.007524906	0.028467102	MER127	15.59652346	14.17554075	BI_ATAC_PM2.5_F	PM2.5-JHU	F	MER127	DNA
-0.080796311	6.303743253	0.007878552	0.029613868	LTR53	79.94205995	76.0595768	BI_ATAC_PM2.5_F	PM2.5-JHU	F	LTR53	LTR
-0.033801925	9.103175677	0.00788111	0.029613868	MER5A1	551.6779284	539.4584201	BI_ATAC_PM2.5_F	PM2.5-JHU	F	MER5A1	DNA
-0.042180603	8.237959836	0.007951325	0.029777446	RLTR14_RN	302.1325832	295.4694279	BI_ATAC_PM2.5_F	PM2.5-JHU	F	RLTR14_RN	LTR
0.086536751	6.081447918	0.00798043	0.029786487	IAPLTR4_I	65.86099278	70.96995784	BI_ATAC_PM2.5_F	PM2.5-JHU	F	IAPLTR4_I	LTR
-0.040398778	8.574572426	0.008026332	0.029857955	MLT1I	380.1003704	371.8322763	BI_ATAC_PM2.5_F	PM2.5-JHU	F	MLT1I	LTR
-0.030353532	9.617240169	0.008070071	0.029920928	MER21C	787.5155849	775.6636383	BI_ATAC_PM2.5_F	PM2.5-JHU	F	MER21C	LTR
-0.081291198	6.020391157	0.008179536	0.030172425	HERV16-int	66.01019419	62.15322845	BI_ATAC_PM2.5_F	PM2.5-JHU	F	HERV16-int	LTR
-0.301027333	1.911385209	0.008191975	0.030172425	UCON15	3.603528988	2.998254897	BI_ATAC_PM2.5_F	PM2.5-JHU	F	UCON15	DNA
-0.098287293	5.930858873	0.008450995	0.031024049	RMER16A2	61.69248398	55.6944932	BI_ATAC_PM2.5_F	PM2.5-JHU	F	RMER16A2	LTR
0.129608936	4.305115881	0.008592539	0.031440242	LTR16D2	19.41878302	21.8279487	BI_ATAC_PM2.5_F	PM2.5-JHU	F	LTR16D2	LTR
-0.065948869	6.460471338	0.008907944	0.032339757	Charlie24	88.81144678	83.21749473	BI_ATAC_PM2.5_F	PM2.5-JHU	F	Charlie24	DNA
-0.047457726	7.701491918	0.008925309	0.032339757	LTR67B	208.8452017	202.5911487	BI_ATAC_PM2.5_F	PM2.5-JHU	F	LTR67B	LTR
-0.117965671	4.367016	0.008895991	0.032339757	MER113A	20.61614509	19.48868975	BI_ATAC_PM2.5_F	PM2.5-JHU	F	MER113A	DNA
-0.021045248	13.87171422	0.009145971	0.033032051	Lx8	15027.26423	14795.07938	BI_ATAC_PM2.5_F	PM2.5-JHU	F	Lx8	LINE
-0.176038077	3.575916066	0.009207788	0.033041452	LTR52-int	11.91155183	10.49408057	BI_ATAC_PM2.5_F	PM2.5-JHU	F	LTR52-int	LTR
0.067526323	7.087187449	0.009195371	0.033041452	RLTR13C3	135.5648087	140.3505846	BI_ATAC_PM2.5_F	PM2.5-JHU	F	RLTR13C3	LTR
-0.062626965	6.799147152	0.009417092	0.033684212	LTR16B2	111.8343791	107.014864	BI_ATAC_PM2.5_F	PM2.5-JHU	F	LTR16B2	LTR
-0.061640185	7.511772231	0.009737125	0.034443817	LTR33A	182.9560616	178.1713021	BI_ATAC_PM2.5_F	PM2.5-JHU	F	LTR33A	LTR
-0.029399637	9.720483765	0.009685172	0.034443817	RLTR14	844.8534998	829.6595342	BI_ATAC_PM2.5_F	PM2.5-JHU	F	RLTR14	LTR
-0.031396541	9.216141078	0.009712663	0.034443817	RLTR42-int	594.7829324	582.6413959	BI_ATAC_PM2.5_F	PM2.5-JHU	F	RLTR42-int	LTR
-0.169863259	3.577262315	0.009752909	0.034443817	UCON2	11.92848868	10.3896767	BI_ATAC_PM2.5_F	PM2.5-JHU	F	UCON2	DNA
-0.0251837	12.25607421	0.009840515	0.034534638	MTEa	4905.106418	4820.841895	BI_ATAC_PM2.5_F	PM2.5-JHU	F	MTEa	LTR
-0.039563776	9.478285122	0.009831386	0.034534638	MYSERV16_I-int	716.0652642	700.0635077	BI_ATAC_PM2.5_F	PM2.5-JHU	F	MYSERV16_I-int	LTR
0.113585892	9.834695681	0.00994457	0.034790408	RLTR4_MM-int	904.2261494	968.5261468	BI_ATAC_PM2.5_F	PM2.5-JHU	F	RLTR4_MM-int	LTR
-0.175364162	4.863856118	0.010128093	0.035321724	RLTR50A	28.99066605	25.81054711	BI_ATAC_PM2.5_F	PM2.5-JHU	F	RLTR50A	LTR
0.10053313	5.225622087	0.010265223	0.035577607	ERVB3_1-LTR_MM	36.79853131	39.77809662	BI_ATAC_PM2.5_F	PM2.5-JHU	F	ERVB3_1-LTR_MM	LTR
-0.053764023	7.347935624	0.010262271	0.035577607	MER46C	163.7280515	156.6273169	BI_ATAC_PM2.5_F	PM2.5-JHU	F	MER46C	DNA
-0.078087037	6.179533099	0.010437861	0.036063941	Tigger17	73.35718937	68.42272934	BI_ATAC_PM2.5_F	PM2.5-JHU	F	Tigger17	DNA
-0.04400274	8.255684628	0.010552166	0.036303017	MLT2B2	306.5919265	297.5349664	BI_ATAC_PM2.5_F	PM2.5-JHU	F	MLT2B2	LTR
-0.055220942	7.076067404	0.010572115	0.036303017	ORR1D-int	135.8696988	129.1656735	BI_ATAC_PM2.5_F	PM2.5-JHU	F	ORR1D-int	LTR
0.093976564	5.398277836	0.01073232	0.036740088	MMERVK10D3_LTR	41.83837363	44.93036835	BI_ATAC_PM2.5_F	PM2.5-JHU	F	MMERVK10D3_LTR	LTR
-0.038808038	8.551335324	0.011091564	0.037853777	MLT2D	374.6985017	368.6865739	BI_ATAC_PM2.5_F	PM2.5-JHU	F	MLT2D	LTR
-0.034837337	9.885654229	0.011403557	0.038799907	RodERV21-int	951.6619066	936.6393196	BI_ATAC_PM2.5_F	PM2.5-JHU	F	RodERV21-int	LTR
-0.089703274	5.998688668	0.011639133	0.039242516	MamRep38	64.24181525	61.28129391	BI_ATAC_PM2.5_F	PM2.5-JHU	F	MamRep38	DNA
-0.104546666	5.227165206	0.011601748	0.039242516	MamTip3	38.31737156	34.62368904	BI_ATAC_PM2.5_F	PM2.5-JHU	F	MamTip3	DNA
-0.162899343	3.498049645	0.011632266	0.039242516	MER97a	11.19097377	10.0900593	BI_ATAC_PM2.5_F	PM2.5-JHU	F	MER97a	DNA
0.03439659	9.355931553	0.01170287	0.039338565	ORR1A0	654.1373373	674.439978	BI_ATAC_PM2.5_F	PM2.5-JHU	F	ORR1A0	LTR
-0.051013657	7.830597561	0.012432637	0.041666133	RLTR30D2_MM	227.3270035	219.9869441	BI_ATAC_PM2.5_F	PM2.5-JHU	F	RLTR30D2_MM	LTR
-0.027820555	12.60557045	0.012474205	0.041680279	ORR1E	6271.868062	6112.615853	BI_ATAC_PM2.5_F	PM2.5-JHU	F	ORR1E	LTR
-0.113748258	5.006198973	0.012593357	0.041952794	Charlie17b	32.60183551	30.56587216	BI_ATAC_PM2.5_F	PM2.5-JHU	F	Charlie17b	DNA
-0.04788785	7.592640397	0.012840579	0.042649064	MLTR18_MM	192.1577752	187.1068151	BI_ATAC_PM2.5_F	PM2.5-JHU	F	MLTR18_MM	LTR
-0.063718431	6.49467849	0.012889747	0.042685335	MER76	90.67977431	85.91605541	BI_ATAC_PM2.5_F	PM2.5-JHU	F	MER76	LTR
-0.052503488	7.670905125	0.013079215	0.043184627	MER89	204.3912546	195.3570548	BI_ATAC_PM2.5_F	PM2.5-JHU	F	MER89	LTR
0.078724012	5.927270615	0.013194765	0.043437633	RLTR44A	59.91801435	64.5887277	BI_ATAC_PM2.5_F	PM2.5-JHU	F	RLTR44A	LTR
-0.066123427	6.431088176	0.013777079	0.045221236	L1MEi	86.71875683	83.4561196	BI_ATAC_PM2.5_F	PM2.5-JHU	F	L1MEi	LINE
-0.049482683	8.155801277	0.013948065	0.045648212	MLT1E3	287.6649588	277.1765493	BI_ATAC_PM2.5_F	PM2.5-JHU	F	MLT1E3	LTR
-0.038702455	7.969707074	0.014178091	0.046130464	MTEb-int	251.9925043	243.4837158	BI_ATAC_PM2.5_F	PM2.5-JHU	F	MTEb-int	LTR
0.061212881	8.294655905	0.014173884	0.046130464	RLTR1B	313.3094561	323.7791799	BI_ATAC_PM2.5_F	PM2.5-JHU	F	RLTR1B	LTR
-0.039002085	8.331621274	0.014252049	0.046236298	Tigger17a	324.3453691	312.7081482	BI_ATAC_PM2.5_F	PM2.5-JHU	F	Tigger17a	DNA
-0.308452777	1.629997382	0.014978568	0.048230985	MER50	3.000897073	2.348959296	BI_ATAC_PM2.5_F	PM2.5-JHU	F	MER50	LTR
-0.042580149	10.05093275	0.014956572	0.048230985	MusHAL1	1061.478466	1042.959884	BI_ATAC_PM2.5_F	PM2.5-JHU	F	MusHAL1	LINE
-0.227502729	2.641858548	0.014996552	0.048230985	RLTR9A4	6.195133399	5.143782302	BI_ATAC_PM2.5_F	PM2.5-JHU	F	RLTR9A4	LTR
-0.095229079	6.087073468	0.01546246	0.04958651	Charlie29a	68.62053506	62.52484682	BI_ATAC_PM2.5_F	PM2.5-JHU	F	Charlie29a	DNA
-0.032529	10.06921192	0.01561778	0.049941096	L1M3	1074.799551	1056.631128	BI_ATAC_PM2.5_F	PM2.5-JHU	F	L1M3	LINE
0.08395055	5.632201006	0.015988811	0.050981466	LTR65	49.05103582	51.8881637	BI_ATAC_PM2.5_F	PM2.5-JHU	F	LTR65	LTR
-0.125799016	3.967995311	0.016256438	0.051394292	FordPrefect_a	15.49323084	14.28300701	BI_ATAC_PM2.5_F	PM2.5-JHU	F	FordPrefect_a	DNA
-0.050830293	7.572874311	0.016184011	0.051394292	MER63A	190.5767905	183.2324586	BI_ATAC_PM2.5_F	PM2.5-JHU	F	MER63A	DNA
-0.060193575	7.344359205	0.016243846	0.051394292	RLTR30	164.4929256	157.3306199	BI_ATAC_PM2.5_F	PM2.5-JHU	F	RLTR30	LTR
0.116908818	5.09983803	0.016496327	0.052005369	RLTR6C_Mm	33.49251939	36.29468638	BI_ATAC_PM2.5_F	PM2.5-JHU	F	RLTR6C_Mm	LTR
0.024054735	9.720686203	0.01658083	0.052124524	MT2B2	842.5333481	855.4477616	BI_ATAC_PM2.5_F	PM2.5-JHU	F	MT2B2	LTR
-0.027132934	9.554473128	0.016774423	0.05258499	RMER12	750.8930506	738.1155442	BI_ATAC_PM2.5_F	PM2.5-JHU	F	RMER12	LTR
-0.03646487	10.10878266	0.016854008	0.052686478	MERV1_I-int	1111.923319	1067.532919	BI_ATAC_PM2.5_F	PM2.5-JHU	F	MERV1_I-int	LTR
-0.057122172	6.159221943	0.017269094	0.053636322	MER94	71.8782429	67.63286812	BI_ATAC_PM2.5_F	PM2.5-JHU	F	MER94	DNA
-0.031076238	8.845552988	0.017350101	0.053636322	MLT1F1	461.0718207	451.6614867	BI_ATAC_PM2.5_F	PM2.5-JHU	F	MLT1F1	LTR
-0.052872778	7.321969242	0.01732695	0.053636322	MRLTR33	160.1161497	155.3996881	BI_ATAC_PM2.5_F	PM2.5-JHU	F	MRLTR33	LTR
-0.116306556	4.669838905	0.018000845	0.055494318	MER96	25.20146821	23.61677422	BI_ATAC_PM2.5_F	PM2.5-JHU	F	MER96	DNA
-0.038643534	9.261170151	0.018382091	0.056513536	RLTR20C1_MM	616.2931377	594.5972285	BI_ATAC_PM2.5_F	PM2.5-JHU	F	RLTR20C1_MM	LTR
-0.048757767	7.310302609	0.018676381	0.057253205	MLT1E1	158.9090943	154.182378	BI_ATAC_PM2.5_F	PM2.5-JHU	F	MLT1E1	LTR
-0.051803529	7.078610414	0.018725287	0.057253205	Tigger13a	135.3704876	129.944385	BI_ATAC_PM2.5_F	PM2.5-JHU	F	Tigger13a	DNA
-0.063266012	8.635892441	0.018981457	0.057877886	MuLV-int	402.5302159	377.4632117	BI_ATAC_PM2.5_F	PM2.5-JHU	F	MuLV-int	LTR
-0.046668512	7.952404179	0.019077089	0.057977475	LFSINE_Vert	248.2310478	239.4603609	BI_ATAC_PM2.5_F	PM2.5-JHU	F	LFSINE_Vert	SINE
-0.098740204	4.686609595	0.01911802	0.057977475	MER74C	26.12516099	23.6256559	BI_ATAC_PM2.5_F	PM2.5-JHU	F	MER74C	LTR
-0.228452831	3.223907745	0.019207609	0.058091306	LTR108e_Mam	9.098893708	8.387187728	BI_ATAC_PM2.5_F	PM2.5-JHU	F	LTR108e_Mam	LTR
-0.053527799	6.295891427	0.019320065	0.058273493	MER45R	78.74097918	75.79878672	BI_ATAC_PM2.5_F	PM2.5-JHU	F	MER45R	DNA
-0.114851884	4.379236646	0.019422095	0.058423338	RLTR46A2	20.7093249	18.99144305	BI_ATAC_PM2.5_F	PM2.5-JHU	F	RLTR46A2	LTR
-0.062621216	7.433746471	0.019558711	0.058676132	RLTR13C1	174.3472222	164.1538496	BI_ATAC_PM2.5_F	PM2.5-JHU	F	RLTR13C1	LTR
-0.04383205	7.583973348	0.019992835	0.059817703	ERVB5_1-I_MM-int	192.3198129	186.6412831	BI_ATAC_PM2.5_F	PM2.5-JHU	F	ERVB5_1-I_MM-int	LTR
0.044920765	7.689221721	0.020299424	0.060572612	RLTR10B2	206.5374917	211.7277723	BI_ATAC_PM2.5_F	PM2.5-JHU	F	RLTR10B2	LTR
0.047992981	7.106723294	0.020693536	0.061583963	HAL1M8	136.0903796	142.8209965	BI_ATAC_PM2.5_F	PM2.5-JHU	F	HAL1M8	LINE
-0.034598867	9.128304412	0.020788509	0.061702065	L1MA7	561.5658978	547.2099085	BI_ATAC_PM2.5_F	PM2.5-JHU	F	L1MA7	LINE
-0.088811374	4.807612499	0.021299502	0.063051045	MER104	27.6878927	26.07421836	BI_ATAC_PM2.5_F	PM2.5-JHU	F	MER104	DNA
-0.198843326	2.630516117	0.021368741	0.063088664	X2_LINE	6.067128853	5.397615635	BI_ATAC_PM2.5_F	PM2.5-JHU	F	X2_LINE	LINE
0.104858358	4.484652966	0.021502656	0.063316529	MER130	21.98523764	23.37601354	BI_ATAC_PM2.5_F	PM2.5-JHU	F	MER130	DNA
0.084457603	5.464466677	0.021845107	0.06415563	Tigger9a	43.20250086	46.04512821	BI_ATAC_PM2.5_F	PM2.5-JHU	F	Tigger9a	DNA
-0.043053879	8.883054365	0.023141718	0.06778519	RLTR13C2	473.1027373	457.5071265	BI_ATAC_PM2.5_F	PM2.5-JHU	F	RLTR13C2	LTR
-0.063816686	6.142260028	0.023343648	0.068197674	MER112	70.7772825	67.59685287	BI_ATAC_PM2.5_F	PM2.5-JHU	F	MER112	DNA
-0.05512987	8.100848172	0.024127918	0.070304846	MER77	276.4540339	264.5388998	BI_ATAC_PM2.5_F	PM2.5-JHU	F	MER77	LTR
-0.065091455	5.703441407	0.024246611	0.070466714	Charlie19a	51.99098143	50.00210079	BI_ATAC_PM2.5_F	PM2.5-JHU	F	Charlie19a	DNA
-0.037034707	9.073950376	0.024711041	0.071629928	RMER20A	538.5615773	525.5810558	BI_ATAC_PM2.5_F	PM2.5-JHU	F	RMER20A	LTR
-0.047330531	7.786559369	0.025066837	0.072473031	MLT1J2	221.7911227	212.6406682	BI_ATAC_PM2.5_F	PM2.5-JHU	F	MLT1J2	LTR
-0.046504883	6.896717854	0.025574548	0.073370682	MER57C2	120.3621654	115.1489558	BI_ATAC_PM2.5_F	PM2.5-JHU	F	MER57C2	LTR
-0.033247353	8.51664336	0.025548972	0.073370682	RLTR31B2	367.8130283	357.3467147	BI_ATAC_PM2.5_F	PM2.5-JHU	F	RLTR31B2	LTR
-0.045760085	7.660299957	0.0255102	0.073370682	RLTR9A3	202.3071141	195.5957302	BI_ATAC_PM2.5_F	PM2.5-JHU	F	RLTR9A3	LTR
-0.069091805	5.728808099	0.02570601	0.073558736	MER57-int	52.82650631	51.08914004	BI_ATAC_PM2.5_F	PM2.5-JHU	F	MER57-int	LTR
0.047119038	7.425324591	0.026043718	0.074334499	RLTR13B2	170.3071378	177.7686352	BI_ATAC_PM2.5_F	PM2.5-JHU	F	RLTR13B2	LTR
0.03652076	12.99165181	0.026770571	0.076214175	B1_Mur4	8134.758442	8395.668457	BI_ATAC_PM2.5_F	PM2.5-JHU	F	B1_Mur4	SINE
-0.061020713	6.052041907	0.027081878	0.076904265	MamRep1527	66.60379957	63.67420307	BI_ATAC_PM2.5_F	PM2.5-JHU	F	MamRep1527	LTR
-0.062868891	5.98165306	0.028162377	0.079761356	LTR33B	63.1283725	60.58816815	BI_ATAC_PM2.5_F	PM2.5-JHU	F	LTR33B	LTR
-0.034480815	8.31219053	0.028230946	0.079761356	RLTR11C_MM	319.4957203	308.787578	BI_ATAC_PM2.5_F	PM2.5-JHU	F	RLTR11C_MM	LTR
0.033711535	8.592412914	0.028398512	0.08003217	IAPLTR2a2_Mm	384.5000799	391.0912158	BI_ATAC_PM2.5_F	PM2.5-JHU	F	IAPLTR2a2_Mm	LTR
0.02796083	11.2951608	0.029302087	0.082370603	Lx3B	2503.818728	2561.726704	BI_ATAC_PM2.5_F	PM2.5-JHU	F	Lx3B	LINE
0.035059662	8.53491212	0.029472302	0.082640928	IAP-d-int	370.6889726	378.0454344	BI_ATAC_PM2.5_F	PM2.5-JHU	F	IAP-d-int	LTR
-0.040487305	8.077391648	0.029851041	0.083493138	RLTR13G	271.8528673	264.5426853	BI_ATAC_PM2.5_F	PM2.5-JHU	F	RLTR13G	LTR
-0.039810548	8.870179263	0.030044865	0.083825172	RLTR51A_Mm	471.183745	457.7483802	BI_ATAC_PM2.5_F	PM2.5-JHU	F	RLTR51A_Mm	LTR
-0.031408787	9.344850466	0.030774505	0.085646751	MLT1K	650.9757322	635.9318948	BI_ATAC_PM2.5_F	PM2.5-JHU	F	MLT1K	LTR
-0.089498003	5.159091001	0.031126405	0.086410617	hAT-N1_Mam	35.98960478	33.44776216	BI_ATAC_PM2.5_F	PM2.5-JHU	F	hAT-N1_Mam	DNA
0.416636549	0.183196499	0.032069233	0.088807108	HUERS-P3b-int	0.899272679	1.099494919	BI_ATAC_PM2.5_F	PM2.5-JHU	F	HUERS-P3b-int	LTR
-0.070792121	6.249623569	0.03233214	0.089313536	Zaphod3	76.61191089	73.13550032	BI_ATAC_PM2.5_F	PM2.5-JHU	F	Zaphod3	DNA
-0.113987974	4.416339121	0.033179403	0.091427687	LTR75B	21.39936406	20.01968624	BI_ATAC_PM2.5_F	PM2.5-JHU	F	LTR75B	LTR
-0.060274565	6.364454685	0.033458431	0.091969481	RLTR42	82.40472446	79.85486477	BI_ATAC_PM2.5_F	PM2.5-JHU	F	RLTR42	LTR
0.046991596	6.766924522	0.033723189	0.092469481	MLTR31F_MM	108.1967894	113.1347541	BI_ATAC_PM2.5_F	PM2.5-JHU	F	MLTR31F_MM	LTR
-0.020585781	11.24482172	0.033907628	0.092747336	MTEb	2431.51009	2402.784246	BI_ATAC_PM2.5_F	PM2.5-JHU	F	MTEb	LTR
-0.067863167	6.303290559	0.034345636	0.093487147	Charlie2a	79.5244098	77.37992638	BI_ATAC_PM2.5_F	PM2.5-JHU	F	Charlie2a	DNA
-0.064511943	5.862082813	0.03426673	0.093487147	MER70A	58.24182348	54.7716972	BI_ATAC_PM2.5_F	PM2.5-JHU	F	MER70A	LTR
-0.055983651	6.481862889	0.034432778	0.093496302	MER63C	90.4963518	86.01636219	BI_ATAC_PM2.5_F	PM2.5-JHU	F	MER63C	DNA
0.303595945	1.043999674	0.034952032	0.094457656	LTR32	1.800311954	2.097881638	BI_ATAC_PM2.5_F	PM2.5-JHU	F	LTR32	LTR
0.325874101	0.784069544	0.034956104	0.094457656	LTR9A1	1.400667028	1.847183823	BI_ATAC_PM2.5_F	PM2.5-JHU	F	LTR9A1	LTR
-0.023067323	10.75668909	0.035274932	0.094859817	L1MB7	1735.178341	1693.848085	BI_ATAC_PM2.5_F	PM2.5-JHU	F	L1MB7	LINE
0.089215027	4.869888156	0.035195172	0.094859817	RLTR46A	28.42631377	30.80617047	BI_ATAC_PM2.5_F	PM2.5-JHU	F	RLTR46A	LTR
-0.0395042	7.819502751	0.035767791	0.095953979	Cheshire	226.1607808	219.2834445	BI_ATAC_PM2.5_F	PM2.5-JHU	F	Cheshire	DNA
-0.052244597	6.511852412	0.035868795	0.095994185	Tigger9b	91.97753493	88.36078169	BI_ATAC_PM2.5_F	PM2.5-JHU	F	Tigger9b	DNA
-0.077297463	5.10162238	0.036233742	0.096738891	MamRep4096	34.3356636	32.7178155	BI_ATAC_PM2.5_F	PM2.5-JHU	F	MamRep4096	DNA
-0.051116073	7.304235455	0.036476218	0.097153841	MER117	159.0413124	152.6518967	BI_ATAC_PM2.5_F	PM2.5-JHU	F	MER117	DNA
-0.042070699	8.904921602	0.03691152	0.097846215	ERVB4_1B-I_MM-int	479.2548055	466.5426199	BI_ATAC_PM2.5_F	PM2.5-JHU	F	ERVB4_1B-I_MM-int	LTR
-0.135802775	3.417239619	0.036886451	0.097846215	Eulor9A	10.49765282	9.740410587	BI_ATAC_PM2.5_F	PM2.5-JHU	F	Eulor9A	DNA
-0.046951515	6.849693496	0.037260638	0.098537612	MER34A1	115.2304329	112.2996275	BI_ATAC_PM2.5_F	PM2.5-JHU	F	MER34A1	LTR
-0.068189743	6.339258122	0.037496166	0.098926056	HERVL40-int	81.8975453	77.33175366	BI_ATAC_PM2.5_F	PM2.5-JHU	F	HERVL40-int	LTR
0.032725296	8.405498002	0.037843142	0.099606007	RMER21A	338.8860624	344.33904	BI_ATAC_PM2.5_F	PM2.5-JHU	F	RMER21A	LTR
-0.036382096	7.649940162	0.038032982	0.099870137	MER31A	200.9371947	196.3882888	BI_ATAC_PM2.5_F	PM2.5-JHU	F	MER31A	LTR
-0.085646343	5.912713527	0.038663079	0.101049172	LTR55	60.58056378	56.092338	BI_ATAC_PM2.5_F	PM2.5-JHU	F	LTR55	LTR
0.27180833	1.310138072	0.038620572	0.101049172	MER66-int	2.100658519	2.648441976	BI_ATAC_PM2.5_F	PM2.5-JHU	F	MER66-int	LTR
0.036102474	9.898950363	0.039015182	0.101731175	IAPEY3-int	948.7542312	977.510508	BI_ATAC_PM2.5_F	PM2.5-JHU	F	IAPEY3-int	LTR
0.054866434	6.518155083	0.039365207	0.102404596	LTR79	90.27098763	95.75251429	BI_ATAC_PM2.5_F	PM2.5-JHU	F	LTR79	LTR
0.062499596	6.099378895	0.039498128	0.102477038	RLTR9A2	68.19796658	71.17681117	BI_ATAC_PM2.5_F	PM2.5-JHU	F	RLTR9A2	LTR
-0.120199062	3.829649023	0.039922521	0.103133178	MLT1I-int	14.09755403	12.84440133	BI_ATAC_PM2.5_F	PM2.5-JHU	F	MLT1I-int	LTR
0.140741169	3.099654982	0.040077034	0.103293234	X5B_LINE	8.193384762	9.238059744	BI_ATAC_PM2.5_F	PM2.5-JHU	F	X5B_LINE	LINE
-0.095840307	4.56228137	0.04029899	0.103515568	Arthur1A	23.79587612	21.73808206	BI_ATAC_PM2.5_F	PM2.5-JHU	F	Arthur1A	DNA
-0.044385394	8.57804672	0.04034881	0.103515568	RLTR13D3A1	385.6834554	368.911723	BI_ATAC_PM2.5_F	PM2.5-JHU	F	RLTR13D3A1	LTR
-0.049794445	7.506093331	0.040448607	0.103533592	LTR50	183.9823034	175.3683803	BI_ATAC_PM2.5_F	PM2.5-JHU	F	LTR50	LTR
-0.202069798	2.375226389	0.04065767	0.103830572	Ricksha_a	5.101566729	4.496624314	BI_ATAC_PM2.5_F	PM2.5-JHU	F	Ricksha_a	DNA
-0.027893307	11.00990218	0.041068823	0.104641112	L1_Rod	2066.139051	2035.800599	BI_ATAC_PM2.5_F	PM2.5-JHU	F	L1_Rod	LINE
0.031812352	11.88901989	0.041514111	0.105534734	Lx3A	3777.188359	3891.71973	BI_ATAC_PM2.5_F	PM2.5-JHU	F	Lx3A	LINE
-0.08066225	4.789646716	0.041759657	0.105917674	Arthur1C	27.4512992	26.05930436	BI_ATAC_PM2.5_F	PM2.5-JHU	F	Arthur1C	DNA
-0.217819188	2.681372712	0.041977426	0.106123674	MER101B	6.197395802	5.191764415	BI_ATAC_PM2.5_F	PM2.5-JHU	F	MER101B	LTR
0.030635424	7.939244828	0.042031061	0.106123674	RLTR34B_MM	245.2927	248.8267574	BI_ATAC_PM2.5_F	PM2.5-JHU	F	RLTR34B_MM	LTR
0.160962106	2.633100467	0.042464048	0.106974893	MER72B	5.906141725	6.638523537	BI_ATAC_PM2.5_F	PM2.5-JHU	F	MER72B	LTR
-0.020965109	13.40964013	0.042578404	0.107021393	Lx9	10871.27689	10773.67408	BI_ATAC_PM2.5_F	PM2.5-JHU	F	Lx9	LINE
0.02656486	15.0490737	0.042958284	0.107733585	B3	33900.33619	34520.28401	BI_ATAC_PM2.5_F	PM2.5-JHU	F	B3	SINE
-0.035208175	9.29227115	0.044864772	0.112011376	RLTR22_Mur	628.0519181	614.983066	BI_ATAC_PM2.5_F	PM2.5-JHU	F	RLTR22_Mur	LTR
-0.042586704	7.057708424	0.045190636	0.112322383	RLTR12C	133.6960263	129.94523	BI_ATAC_PM2.5_F	PM2.5-JHU	F	RLTR12C	LTR
-0.081800595	4.916279095	0.046091802	0.114307669	Charlie6	30.51602404	28.92180268	BI_ATAC_PM2.5_F	PM2.5-JHU	F	Charlie6	DNA
-0.030237994	12.54942945	0.046437144	0.11466168	L1_Mur3	5990.661211	5909.37862	BI_ATAC_PM2.5_F	PM2.5-JHU	F	L1_Mur3	LINE
0.349130197	0.543568086	0.046440035	0.11466168	MLT1N2-int	1.199854107	1.498176557	BI_ATAC_PM2.5_F	PM2.5-JHU	F	MLT1N2-int	LTR
0.043697705	7.187723202	0.047381553	0.116728065	ERVB7_2-LTR_MM	143.9560166	149.3680148	BI_ATAC_PM2.5_F	PM2.5-JHU	F	ERVB7_2-LTR_MM	LTR
0.029929289	12.31198422	0.047772732	0.117341306	B1_Mur3	5078.722546	5198.252807	BI_ATAC_PM2.5_F	PM2.5-JHU	F	B1_Mur3	SINE
0.050535233	8.505868006	0.047840766	0.117341306	IAPEy-int	363.8522244	378.011371	BI_ATAC_PM2.5_F	PM2.5-JHU	F	IAPEy-int	LTR
0.08782639	4.849907739	0.048236151	0.117579211	LTR53B	28.59876822	30.52061124	BI_ATAC_PM2.5_F	PM2.5-JHU	F	LTR53B	LTR
-0.029407174	12.54122359	0.048253834	0.117579211	Lx6	5961.98751	5882.824768	BI_ATAC_PM2.5_F	PM2.5-JHU	F	Lx6	LINE
-0.040284052	7.234321519	0.048243839	0.117579211	Tigger17c	150.3234657	147.5737443	BI_ATAC_PM2.5_F	PM2.5-JHU	F	Tigger17c	DNA
-0.048217874	6.841775027	0.048577933	0.118111052	LTR16E2	114.7353137	110.4064219	BI_ATAC_PM2.5_F	PM2.5-JHU	F	LTR16E2	LTR
0.023430522	14.22378213	0.050811928	0.123274157	B3A	19131.48205	19440.73888	BI_ATAC_PM2.5_F	PM2.5-JHU	F	B3A	SINE
-0.02045605	10.48569521	0.051042378	0.123435689	L1MB8	1434.090061	1415.793191	BI_ATAC_PM2.5_F	PM2.5-JHU	F	L1MB8	LINE
-0.053453981	6.363364646	0.051099721	0.123435689	MLT1M	82.83710244	79.86188678	BI_ATAC_PM2.5_F	PM2.5-JHU	F	MLT1M	LTR
-0.074127277	5.256975572	0.051435204	0.123977728	RLTR48B	38.19215613	36.26416683	BI_ATAC_PM2.5_F	PM2.5-JHU	F	RLTR48B	LTR
0.049633128	8.005025386	0.051592719	0.124089386	ERVB7_2B-LTR_MM	256.4398866	264.7718325	BI_ATAC_PM2.5_F	PM2.5-JHU	F	ERVB7_2B-LTR_MM	LTR
-0.04676397	7.056150032	0.051913325	0.12459198	MLTR18A_MM	132.8289457	126.3039853	BI_ATAC_PM2.5_F	PM2.5-JHU	F	MLTR18A_MM	LTR
-0.024004556	13.36011428	0.052320359	0.1252994	Lx7	10499.95749	10377.08974	BI_ATAC_PM2.5_F	PM2.5-JHU	F	Lx7	LINE
0.032151191	8.648857367	0.053841658	0.128666575	ORR1A0-int	399.9828774	405.7491315	BI_ATAC_PM2.5_F	PM2.5-JHU	F	ORR1A0-int	LTR
-0.032155452	8.282438746	0.053963262	0.128681624	RLTR19	312.5134496	304.1493746	BI_ATAC_PM2.5_F	PM2.5-JHU	F	RLTR19	LTR
-0.056123341	6.674491701	0.054529359	0.129754297	RLTR13A	102.482408	97.97249782	BI_ATAC_PM2.5_F	PM2.5-JHU	F	RLTR13A	LTR
-0.102043455	4.117494571	0.055116129	0.13087149	Charlie4	17.19790638	15.78422583	BI_ATAC_PM2.5_F	PM2.5-JHU	F	Charlie4	DNA
-0.049835519	6.71593372	0.056086345	0.132892487	MER113	105.3969163	102.5442964	BI_ATAC_PM2.5_F	PM2.5-JHU	F	MER113	DNA
0.059519099	5.699376752	0.056213749	0.132912169	L1ME3D	51.62360492	53.55717849	BI_ATAC_PM2.5_F	PM2.5-JHU	F	L1ME3D	LINE
-0.029311514	8.093596658	0.057902938	0.136616656	L1MA5A	273.6267929	269.6962996	BI_ATAC_PM2.5_F	PM2.5-JHU	F	L1MA5A	LINE
0.044537433	6.603110277	0.058660098	0.138111117	MLTR31D_MM	97.1831548	100.1307961	BI_ATAC_PM2.5_F	PM2.5-JHU	F	MLTR31D_MM	LTR
-0.04064709	7.414786843	0.058792434	0.138131277	MLT2C1	171.2113889	165.7914113	BI_ATAC_PM2.5_F	PM2.5-JHU	F	MLT2C1	LTR
0.031161322	8.288194229	0.060021169	0.140441391	MMERVK10D3_I-int	311.7534301	320.6247053	BI_ATAC_PM2.5_F	PM2.5-JHU	F	MMERVK10D3_I-int	LTR
-0.040417206	7.417316938	0.060514135	0.141284048	LTR40a	171.9028911	166.5855605	BI_ATAC_PM2.5_F	PM2.5-JHU	F	LTR40a	LTR
-0.072627444	5.654269505	0.061036234	0.142205506	LTR37-int	50.69382446	48.65263009	BI_ATAC_PM2.5_F	PM2.5-JHU	F	LTR37-int	LTR
-0.052265347	7.556582202	0.062267868	0.144670036	HAL1ME	188.8595499	182.4715555	BI_ATAC_PM2.5_F	PM2.5-JHU	F	HAL1ME	LINE
-0.096419857	4.538892982	0.062353304	0.144670036	RLTR13D	23.20398617	21.51261548	BI_ATAC_PM2.5_F	PM2.5-JHU	F	RLTR13D	LTR
-0.135865144	3.994782791	0.062770714	0.145035438	MER92A	15.39634195	14.53291049	BI_ATAC_PM2.5_F	PM2.5-JHU	F	MER92A	LTR
-0.047076351	7.536847704	0.062694745	0.145035438	RLTR20A2B_MM	185.4920791	181.9644645	BI_ATAC_PM2.5_F	PM2.5-JHU	F	RLTR20A2B_MM	LTR
0.164701578	2.543018629	0.062918969	0.145077622	MLT1E1A-int	5.500319401	5.946456139	BI_ATAC_PM2.5_F	PM2.5-JHU	F	MLT1E1A-int	LTR
0.047761103	8.805849932	0.063187601	0.145396624	RLTRETN_Mm	443.7761484	459.8955586	BI_ATAC_PM2.5_F	PM2.5-JHU	F	RLTRETN_Mm	LTR
-0.086948607	4.856677864	0.063736019	0.146356785	Tigger12	29.49910148	26.4735642	BI_ATAC_PM2.5_F	PM2.5-JHU	F	Tigger12	DNA
-0.040753337	7.382324367	0.065440071	0.149653934	MLT1N2	166.3660522	164.3324945	BI_ATAC_PM2.5_F	PM2.5-JHU	F	MLT1N2	LTR
0.054766707	5.641023865	0.065650168	0.149827378	L1M2c	49.21068616	50.13968455	BI_ATAC_PM2.5_F	PM2.5-JHU	F	L1M2c	LINE
0.032712462	7.646678273	0.066865595	0.152289804	MTB_Mm-int	199.4940798	203.349589	BI_ATAC_PM2.5_F	PM2.5-JHU	F	MTB_Mm-int	LTR
-0.036186293	6.915876519	0.067580787	0.15360521	L4_C_Mam	121.1947191	118.210049	BI_ATAC_PM2.5_F	PM2.5-JHU	F	L4_C_Mam	LINE
-0.02910461	8.695554438	0.068379175	0.155103982	MLT2B3	413.9498825	406.6675999	BI_ATAC_PM2.5_F	PM2.5-JHU	F	MLT2B3	LTR
-0.084062138	4.30349954	0.068639892	0.155379552	MER106A	20.10909968	19.17735067	BI_ATAC_PM2.5_F	PM2.5-JHU	F	MER106A	DNA
-0.040204451	7.449876758	0.069805213	0.157697607	MER103C	175.2912127	170.3816145	BI_ATAC_PM2.5_F	PM2.5-JHU	F	MER103C	DNA
-0.053528193	5.758543348	0.070183206	0.158231228	RLTR9B2	54.21173386	52.31975823	BI_ATAC_PM2.5_F	PM2.5-JHU	F	RLTR9B2	LTR
0.02341875	11.24093663	0.070864074	0.159444167	MT2B	2415.288591	2442.371674	BI_ATAC_PM2.5_F	PM2.5-JHU	F	MT2B	LTR
-0.077354477	4.668073452	0.071110836	0.159677451	Chap1_Mam	25.59180172	24.07618055	BI_ATAC_PM2.5_F	PM2.5-JHU	F	Chap1_Mam	DNA
-0.131323719	3.092155336	0.071552476	0.160025177	MER125	8.398124602	7.844096472	BI_ATAC_PM2.5_F	PM2.5-JHU	F	MER125	DNA
-0.02286005	9.157449903	0.071524918	0.160025177	RLTR15	573.8719521	562.3952965	BI_ATAC_PM2.5_F	PM2.5-JHU	F	RLTR15	LTR
0.039975786	6.90679534	0.071873846	0.160102221	RLTR10D	120.0068163	122.2293557	BI_ATAC_PM2.5_F	PM2.5-JHU	F	RLTR10D	LTR
0.050179534	6.489617593	0.071770313	0.160102221	RLTR9A3B	88.90510158	93.39950807	BI_ATAC_PM2.5_F	PM2.5-JHU	F	RLTR9A3B	LTR
-0.044609344	7.683262381	0.074096987	0.164398086	ERVL-int	206.5748383	199.175423	BI_ATAC_PM2.5_F	PM2.5-JHU	F	ERVL-int	LTR
-0.075330886	4.858772756	0.075273529	0.166347047	Charlie18a	29.09875152	27.01168846	BI_ATAC_PM2.5_F	PM2.5-JHU	F	Charlie18a	DNA
-0.040177473	9.011195641	0.07513759	0.166347047	LTRIS_Mus	519.4098428	503.8765106	BI_ATAC_PM2.5_F	PM2.5-JHU	F	LTRIS_Mus	LTR
-0.056935806	5.684809476	0.076548295	0.168829836	MLTR13	51.18355117	49.47980552	BI_ATAC_PM2.5_F	PM2.5-JHU	F	MLTR13	LTR
-0.172647403	2.536406853	0.077909997	0.171494195	MLT1J2-int	5.59902735	4.844436983	BI_ATAC_PM2.5_F	PM2.5-JHU	F	MLT1J2-int	LTR
-0.020941945	9.315587749	0.078084874	0.171540786	ID2	638.7872684	627.0083035	BI_ATAC_PM2.5_F	PM2.5-JHU	F	ID2	SINE
-0.035663962	7.399012616	0.078417124	0.17193224	Arthur1	169.4096633	163.6380773	BI_ATAC_PM2.5_F	PM2.5-JHU	F	Arthur1	DNA
-0.045881814	6.707310583	0.078676396	0.172162466	L1MDb	104.1819284	102.354679	BI_ATAC_PM2.5_F	PM2.5-JHU	F	L1MDb	LINE
-0.186461416	2.086128573	0.07948875	0.173599697	Eulor1	4.101886177	3.598048107	BI_ATAC_PM2.5_F	PM2.5-JHU	F	Eulor1	DNA
-0.036284761	7.649483682	0.079925776	0.17391026	Charlie5	201.0692412	199.0630881	BI_ATAC_PM2.5_F	PM2.5-JHU	F	Charlie5	DNA
-0.109442411	3.85268953	0.080358982	0.17391026	L1P5	14.40659555	13.58664143	BI_ATAC_PM2.5_F	PM2.5-JHU	F	L1P5	LINE
-0.097152253	4.062343061	0.08041012	0.17391026	Mam_R4	16.68334883	15.62620071	BI_ATAC_PM2.5_F	PM2.5-JHU	F	Mam_R4	LINE
0.065245688	5.724926006	0.080091551	0.17391026	MER68-int	52.78917341	54.90490711	BI_ATAC_PM2.5_F	PM2.5-JHU	F	MER68-int	LTR
-0.034986716	7.910483918	0.080284996	0.17391026	RLTR22_Mus	240.8635328	233.8346982	BI_ATAC_PM2.5_F	PM2.5-JHU	F	RLTR22_Mus	LTR
-0.065425588	5.970399368	0.081825365	0.176287851	CR1_Mam	62.81360481	61.87229648	BI_ATAC_PM2.5_F	PM2.5-JHU	F	CR1_Mam	LINE
0.124265312	3.337353328	0.081768832	0.176287851	MER65-int	9.802585332	10.9355784	BI_ATAC_PM2.5_F	PM2.5-JHU	F	MER65-int	LTR
-0.030485307	7.369725393	0.082281804	0.17692966	RLTR31C_MM	165.8437068	161.557016	BI_ATAC_PM2.5_F	PM2.5-JHU	F	RLTR31C_MM	LTR
-0.03184407	8.439596615	0.084888681	0.182184169	MLT1G3	346.2861773	340.1939378	BI_ATAC_PM2.5_F	PM2.5-JHU	F	MLT1G3	LTR
-0.029025045	8.118981263	0.08779889	0.188068256	MLT1H1	278.6194504	272.7840768	BI_ATAC_PM2.5_F	PM2.5-JHU	F	MLT1H1	LTR
-0.053223402	5.698876565	0.088162937	0.188486279	Charlie13a	51.65377413	50.42852245	BI_ATAC_PM2.5_F	PM2.5-JHU	F	Charlie13a	DNA
-0.067023584	4.738087374	0.090256367	0.192592937	MER135	26.8922401	25.33068807	BI_ATAC_PM2.5_F	PM2.5-JHU	F	MER135	DNA
-0.04977013	6.307394699	0.090586706	0.192928939	Ricksha_c	78.59666154	77.79670488	BI_ATAC_PM2.5_F	PM2.5-JHU	F	Ricksha_c	DNA
0.074120353	4.871860126	0.092081017	0.195737932	LTRIS6	28.80761045	30.30400993	BI_ATAC_PM2.5_F	PM2.5-JHU	F	LTRIS6	LTR
0.067162958	4.657818544	0.092550767	0.196362464	LTR88c	24.91966629	26.45440027	BI_ATAC_PM2.5_F	PM2.5-JHU	F	LTR88c	LTR
-0.136844841	2.918607822	0.095899053	0.203080348	LTR91	7.499775692	6.739467203	BI_ATAC_PM2.5_F	PM2.5-JHU	F	LTR91	LTR
-0.018597693	10.03258499	0.096451291	0.203862956	ORR1G	1047.652763	1040.77297	BI_ATAC_PM2.5_F	PM2.5-JHU	F	ORR1G	LTR
-0.303310807	0.717400033	0.099672856	0.209877183	LTR9	1.400441001	1.048853442	BI_ATAC_PM2.5_F	PM2.5-JHU	F	LTR9	LTR
0.026553875	9.131522726	0.099502954	0.209877183	RLTR1B-int	561.8725915	570.4806481	BI_ATAC_PM2.5_F	PM2.5-JHU	F	RLTR1B-int	LTR
-0.03046665	7.493377003	0.099954571	0.210074014	MER20B	180.3540896	176.8703086	BI_ATAC_PM2.5_F	PM2.5-JHU	F	MER20B	DNA
-0.074676057	4.980232852	0.100236551	0.21027066	Kanga1a	31.71670339	30.01927923	BI_ATAC_PM2.5_F	PM2.5-JHU	F	Kanga1a	DNA
-0.027443068	10.04761074	0.101368988	0.212247263	RLTR20A4	1067.135292	1030.414325	BI_ATAC_PM2.5_F	PM2.5-JHU	F	RLTR20A4	LTR
-0.071854853	5.298370508	0.102020305	0.213210975	RMER16B	39.59881656	36.84713785	BI_ATAC_PM2.5_F	PM2.5-JHU	F	RMER16B	LTR
0.042899298	6.905639444	0.103271125	0.215148016	IAPLTR4	119.106811	123.0744612	BI_ATAC_PM2.5_F	PM2.5-JHU	F	IAPLTR4	LTR
-0.038141247	6.844397205	0.103332739	0.215148016	MMAR1	115.4755016	112.4658825	BI_ATAC_PM2.5_F	PM2.5-JHU	F	MMAR1	DNA
-0.055087266	5.721357181	0.105242973	0.21836347	MLT1-int	52.03410858	51.09962769	BI_ATAC_PM2.5_F	PM2.5-JHU	F	MLT1-int	LTR
0.060713285	5.297882348	0.105268411	0.21836347	RLTR31_Mm	38.69846154	40.36010331	BI_ATAC_PM2.5_F	PM2.5-JHU	F	RLTR31_Mm	LTR
-0.024581798	8.202123905	0.106848491	0.2212299	RLTR12BD_Mm	294.0347332	290.1660586	BI_ATAC_PM2.5_F	PM2.5-JHU	F	RLTR12BD_Mm	LTR
-0.019762524	8.975359996	0.107329219	0.221813718	L1MC2	502.7955541	497.9123461	BI_ATAC_PM2.5_F	PM2.5-JHU	F	L1MC2	LINE
0.12088353	3.087636971	0.108177889	0.223154388	LTR108a_Mam	8.193547757	8.441488572	BI_ATAC_PM2.5_F	PM2.5-JHU	F	LTR108a_Mam	LTR
-0.021575155	8.507098652	0.109377174	0.225212042	MER44B	364.7895262	356.9732309	BI_ATAC_PM2.5_F	PM2.5-JHU	F	MER44B	DNA
-0.069471218	4.601628444	0.110009771	0.226097429	MMTV-int	23.80414158	23.33225336	BI_ATAC_PM2.5_F	PM2.5-JHU	F	MMTV-int	LTR
-0.014297584	10.55501719	0.110553673	0.226797609	MT2B1	1507.638579	1489.977206	BI_ATAC_PM2.5_F	PM2.5-JHU	F	MT2B1	LTR
0.040081502	6.559016632	0.111598918	0.228521821	RLTR31B_Mm	93.1788931	94.10194954	BI_ATAC_PM2.5_F	PM2.5-JHU	F	RLTR31B_Mm	LTR
0.040937197	7.211291019	0.112092602	0.229112351	RLTR13B4	147.4442049	151.6007101	BI_ATAC_PM2.5_F	PM2.5-JHU	F	RLTR13B4	LTR
-0.029278453	11.04788525	0.112638372	0.229806988	L1_Mur1	2108.161398	2097.749091	BI_ATAC_PM2.5_F	PM2.5-JHU	F	L1_Mur1	LINE
-0.01642418	11.91598115	0.11402724	0.232216059	ORR1D2	3881.746352	3822.887952	BI_ATAC_PM2.5_F	PM2.5-JHU	F	ORR1D2	LTR
-0.020866206	12.57865763	0.114743364	0.233248805	Lx5c	6133.927473	6030.053857	BI_ATAC_PM2.5_F	PM2.5-JHU	F	Lx5c	LINE
-0.044639229	6.097410035	0.11512641	0.233601952	MER57D	68.08029052	65.83479287	BI_ATAC_PM2.5_F	PM2.5-JHU	F	MER57D	LTR
-0.039256915	6.407455676	0.115416835	0.233766221	MER67B	85.50206415	80.89416042	BI_ATAC_PM2.5_F	PM2.5-JHU	F	MER67B	LTR
-0.017185159	10.17023856	0.115759574	0.234035661	ORR1B1-int	1159.76194	1139.03603	BI_ATAC_PM2.5_F	PM2.5-JHU	F	ORR1B1-int	LTR
-0.035757825	7.675578694	0.117883542	0.237898793	RLTR35B_MM	204.6889692	200.986715	BI_ATAC_PM2.5_F	PM2.5-JHU	F	RLTR35B_MM	LTR
0.164130264	1.911382332	0.118116298	0.237938247	MamRep1894	3.597131894	4.344075581	BI_ATAC_PM2.5_F	PM2.5-JHU	F	MamRep1894	DNA
-0.049994087	6.742894713	0.119740258	0.239910462	RLTR30B_MM	107.8167563	102.9389637	BI_ATAC_PM2.5_F	PM2.5-JHU	F	RLTR30B_MM	LTR
0.061396967	5.27893238	0.119570471	0.239910462	RLTR53B_Mm	38.28892209	40.14284029	BI_ATAC_PM2.5_F	PM2.5-JHU	F	RLTR53B_Mm	LTR
-0.037508642	7.198851838	0.119653771	0.239910462	RMER16	147.1243014	142.7666601	BI_ATAC_PM2.5_F	PM2.5-JHU	F	RMER16	LTR
-0.309512967	0.514692725	0.12042026	0.240033844	Eulor6C	1.298962191	0.998964539	BI_ATAC_PM2.5_F	PM2.5-JHU	F	Eulor6C	DNA
0.015679348	12.89116857	0.120273447	0.240033844	L1Md_F3	7575.66902	7744.502008	BI_ATAC_PM2.5_F	PM2.5-JHU	F	L1Md_F3	LINE
-0.109177403	3.193048673	0.12044709	0.240033844	LTR90B	8.908262388	8.439082437	BI_ATAC_PM2.5_F	PM2.5-JHU	F	LTR90B	LTR
-0.017995083	8.815830974	0.121255275	0.241213703	L1MC5a	449.7349278	445.6526277	BI_ATAC_PM2.5_F	PM2.5-JHU	F	L1MC5a	LINE
0.022385148	12.92633941	0.122561608	0.243378566	B1_Mur1	7775.703734	7897.92743	BI_ATAC_PM2.5_F	PM2.5-JHU	F	B1_Mur1	SINE
-0.055120695	6.110831228	0.124589574	0.246966189	MER67D	69.11078271	67.01315997	BI_ATAC_PM2.5_F	PM2.5-JHU	F	MER67D	LTR
0.016546791	15.33433814	0.12556902	0.247961695	L1Md_F2	41181.47726	42060.29255	BI_ATAC_PM2.5_F	PM2.5-JHU	F	L1Md_F2	LINE
-0.065939301	5.109993517	0.12575835	0.247961695	MLT2E	34.07700988	32.64995117	BI_ATAC_PM2.5_F	PM2.5-JHU	F	MLT2E	LTR
0.034518987	6.337269904	0.125622463	0.247961695	RLTR10B	80.42120245	81.9075358	BI_ATAC_PM2.5_F	PM2.5-JHU	F	RLTR10B	LTR
-0.016641611	11.41968008	0.12690718	0.249345798	ID4	2752.860193	2700.720598	BI_ATAC_PM2.5_F	PM2.5-JHU	F	ID4	SINE
0.017444315	9.733966176	0.12717813	0.249439004	ORR1A4-int	852.4746648	860.7571513	BI_ATAC_PM2.5_F	PM2.5-JHU	F	ORR1A4-int	LTR
-0.053647529	6.042637822	0.127999022	0.250608611	SRV_MM-int	65.99717699	63.76282526	BI_ATAC_PM2.5_F	PM2.5-JHU	F	SRV_MM-int	LTR
0.02252294	9.177777902	0.1290167	0.252158734	Lx2A	576.6999958	591.5769597	BI_ATAC_PM2.5_F	PM2.5-JHU	F	Lx2A	LINE
-0.024910356	12.42955509	0.130628274	0.254862157	L1_Mur2	5501.714321	5446.818664	BI_ATAC_PM2.5_F	PM2.5-JHU	F	L1_Mur2	LINE
-0.036987431	7.278265858	0.131161675	0.255456247	MT-int	154.6817933	152.3972888	BI_ATAC_PM2.5_F	PM2.5-JHU	F	MT-int	LTR
-0.023009306	8.789970087	0.131941851	0.25613498	L1MD3	445.5570829	436.8691897	BI_ATAC_PM2.5_F	PM2.5-JHU	F	L1MD3	LINE
0.0370829	6.743808272	0.131969188	0.25613498	MLTR31A_MM	106.3182564	109.9671429	BI_ATAC_PM2.5_F	PM2.5-JHU	F	MLTR31A_MM	LTR
-0.013559404	11.11854586	0.132916754	0.25752621	MTA_Mm-int	2226.980961	2204.068166	BI_ATAC_PM2.5_F	PM2.5-JHU	F	MTA_Mm-int	LTR
-0.044653951	7.392193558	0.133318138	0.257856226	LTR41B	170.1931476	164.5589928	BI_ATAC_PM2.5_F	PM2.5-JHU	F	LTR41B	LTR
-0.04764849	5.580343127	0.13522709	0.260644962	LTR16D	48.06140043	46.1883423	BI_ATAC_PM2.5_F	PM2.5-JHU	F	LTR16D	LTR
-0.078813272	4.410927389	0.135047234	0.260644962	MLT1H2-int	21.00330289	20.02137408	BI_ATAC_PM2.5_F	PM2.5-JHU	F	MLT1H2-int	LTR
-0.025184831	8.62549277	0.1378827	0.264848698	LTR16A	397.233403	387.8171567	BI_ATAC_PM2.5_F	PM2.5-JHU	F	LTR16A	LTR
0.015942099	10.91078625	0.137742039	0.264848698	PB1	1921.923116	1939.84126	BI_ATAC_PM2.5_F	PM2.5-JHU	F	PB1	SINE
0.043970874	6.869946506	0.141545522	0.271231756	MER34	116.5066426	119.1348331	BI_ATAC_PM2.5_F	PM2.5-JHU	F	MER34	LTR
-0.033028528	8.03400418	0.141691858	0.271231756	MLT1H2	263.8182139	256.9077618	BI_ATAC_PM2.5_F	PM2.5-JHU	F	MLT1H2	LTR
-0.054735284	5.428891028	0.142242629	0.271819818	MER52-int	42.98126136	41.88146615	BI_ATAC_PM2.5_F	PM2.5-JHU	F	MER52-int	LTR
-0.017414234	9.366878847	0.143698499	0.274132522	ORR1D1-int	661.685266	649.4278896	BI_ATAC_PM2.5_F	PM2.5-JHU	F	ORR1D1-int	LTR
-0.022105378	9.603491048	0.144110451	0.274354363	L1MA9	779.9213726	769.5072337	BI_ATAC_PM2.5_F	PM2.5-JHU	F	L1MA9	LINE
-0.078196191	4.205956926	0.144306462	0.274354363	LTR86A2	18.11542939	17.56965077	BI_ATAC_PM2.5_F	PM2.5-JHU	F	LTR86A2	LTR
-0.088497862	3.529203525	0.144747092	0.274724073	MER97c	11.32720034	10.54207089	BI_ATAC_PM2.5_F	PM2.5-JHU	F	MER97c	DNA
-0.027834303	7.319610632	0.147003023	0.278532044	Charlie7	159.9931503	156.8583961	BI_ATAC_PM2.5_F	PM2.5-JHU	F	Charlie7	DNA
-0.021382812	9.944759964	0.148159138	0.280246777	RMER19C	985.7555276	971.5538629	BI_ATAC_PM2.5_F	PM2.5-JHU	F	RMER19C	LTR
0.056100339	6.797772215	0.151261577	0.285630999	MURVY-int	109.9299308	116.4192932	BI_ATAC_PM2.5_F	PM2.5-JHU	F	MURVY-int	LTR
-0.092981826	3.911172578	0.151534661	0.285663314	MER88	14.90394488	14.13296748	BI_ATAC_PM2.5_F	PM2.5-JHU	F	MER88	LTR
-0.038496979	5.86840941	0.153638559	0.286723464	Charlie4z	58.28699129	57.66638572	BI_ATAC_PM2.5_F	PM2.5-JHU	F	Charlie4z	DNA
-0.078234225	4.668825239	0.153554284	0.286723464	ERVB2_1-I_MM-int	25.2131832	23.17628519	BI_ATAC_PM2.5_F	PM2.5-JHU	F	ERVB2_1-I_MM-int	LTR
-0.028883839	8.322900311	0.152986027	0.286723464	ETnERV3-int	319.3808889	314.0017003	BI_ATAC_PM2.5_F	PM2.5-JHU	F	ETnERV3-int	LTR
-0.01659792	12.56603475	0.152682103	0.286723464	Lx8b	6079.339732	5995.278992	BI_ATAC_PM2.5_F	PM2.5-JHU	F	Lx8b	LINE
0.039155539	6.836811956	0.153281771	0.286723464	RLTR1D2_MM	113.6340793	117.3985621	BI_ATAC_PM2.5_F	PM2.5-JHU	F	RLTR1D2_MM	LTR
0.022593956	12.61182264	0.154307992	0.286804544	B1_Mur2	6263.157675	6369.077552	BI_ATAC_PM2.5_F	PM2.5-JHU	F	B1_Mur2	SINE
-0.053310141	5.673919756	0.154709978	0.286804544	LTR102_Mam	51.23330407	48.71532556	BI_ATAC_PM2.5_F	PM2.5-JHU	F	LTR102_Mam	LTR
0.017838779	12.51778913	0.154600473	0.286804544	Lx3_Mus	5837.888966	5950.697987	BI_ATAC_PM2.5_F	PM2.5-JHU	F	Lx3_Mus	LINE
-0.020717035	8.733366083	0.15540805	0.287144675	L1M4c	425.8768675	416.8070597	BI_ATAC_PM2.5_F	PM2.5-JHU	F	L1M4c	LINE
-0.103498707	3.420832079	0.15741099	0.289408014	MER129	10.49662065	9.944256142	BI_ATAC_PM2.5_F	PM2.5-JHU	F	MER129	LTR
-0.018636933	9.889225794	0.157167364	0.289408014	RLTR31D_MM	952.9716764	928.8965529	BI_ATAC_PM2.5_F	PM2.5-JHU	F	RLTR31D_MM	LTR
0.020647328	8.345409479	0.1570268	0.289408014	RMER21B	324.3437581	330.3199269	BI_ATAC_PM2.5_F	PM2.5-JHU	F	RMER21B	LTR
-0.02339016	8.609591655	0.159541896	0.292362489	ERVB4_1-I_MM-int	392.0502837	384.7390267	BI_ATAC_PM2.5_F	PM2.5-JHU	F	ERVB4_1-I_MM-int	LTR
0.025141155	7.588557307	0.160818155	0.294218132	RLTR20B1	191.2943354	193.225703	BI_ATAC_PM2.5_F	PM2.5-JHU	F	RLTR20B1	LTR
-0.054005436	5.351944265	0.161295805	0.294609032	MLT1B-int	40.19101037	38.91007851	BI_ATAC_PM2.5_F	PM2.5-JHU	F	MLT1B-int	LTR
-0.017212803	10.0166484	0.163929221	0.298737481	MYSERV6-int	1037.539856	1026.791962	BI_ATAC_PM2.5_F	PM2.5-JHU	F	MYSERV6-int	LTR
0.04632852	6.990003827	0.164091466	0.298737481	RLTR1A2_MM	127.194888	129.7447961	BI_ATAC_PM2.5_F	PM2.5-JHU	F	RLTR1A2_MM	LTR
-0.025110633	8.550598434	0.16460891	0.29919144	MYSERV-int	375.1480548	367.7719986	BI_ATAC_PM2.5_F	PM2.5-JHU	F	MYSERV-int	LTR
-0.020568851	8.978191481	0.164884897	0.299205764	MERVK26-int	505.2936777	497.442038	BI_ATAC_PM2.5_F	PM2.5-JHU	F	MERVK26-int	LTR
0.063490607	5.290198842	0.165197784	0.299286894	IAPLTR3	38.93036426	40.63190532	BI_ATAC_PM2.5_F	PM2.5-JHU	F	IAPLTR3	LTR
-0.036800078	6.639354088	0.167350076	0.30269479	LTR16A2	99.16813744	97.2815987	BI_ATAC_PM2.5_F	PM2.5-JHU	F	LTR16A2	LTR
-0.021263275	11.7824937	0.168986961	0.305160921	L1VL4	3525.532195	3480.368135	BI_ATAC_PM2.5_F	PM2.5-JHU	F	L1VL4	LINE
-0.107538516	3.66554878	0.170324036	0.307078552	MER92D	12.41058237	11.53350545	BI_ATAC_PM2.5_F	PM2.5-JHU	F	MER92D	LTR
-0.026627397	7.882485096	0.171811561	0.309260809	MLT1G	238.2087105	231.3476814	BI_ATAC_PM2.5_F	PM2.5-JHU	F	MLT1G	LTR
0.183157525	1.412430182	0.172729339	0.310412145	RMER3D3	2.298978821	2.848342515	BI_ATAC_PM2.5_F	PM2.5-JHU	F	RMER3D3	LTR
-0.018062783	10.91658066	0.17526279	0.31445864	Lx10	1932.279374	1914.481545	BI_ATAC_PM2.5_F	PM2.5-JHU	F	Lx10	LINE
-0.032790897	6.733485177	0.17756204	0.31756288	L1M4a1	106.287056	103.2976501	BI_ATAC_PM2.5_F	PM2.5-JHU	F	L1M4a1	LINE
0.113642204	2.600172141	0.178401126	0.31855305	UCON13	5.898978508	6.196526086	BI_ATAC_PM2.5_F	PM2.5-JHU	F	UCON13	LINE
-0.022039276	10.06642637	0.178975783	0.319068649	L1VL1	1069.49075	1059.604049	BI_ATAC_PM2.5_F	PM2.5-JHU	F	L1VL1	LINE
0.114324796	2.447523188	0.181885656	0.323739062	Eulor12	5.204400737	5.596636041	BI_ATAC_PM2.5_F	PM2.5-JHU	F	Eulor12	DNA
0.014265554	9.488130141	0.182405902	0.324148067	RLTR17	716.3701107	720.4892359	BI_ATAC_PM2.5_F	PM2.5-JHU	F	RLTR17	LTR
-0.018517642	8.923914161	0.183028727	0.324737774	RLTR16	486.7283046	477.1881938	BI_ATAC_PM2.5_F	PM2.5-JHU	F	RLTR16	LTR
-0.025489355	6.958902397	0.183545215	0.325137238	MER44A	124.4021493	123.0787851	BI_ATAC_PM2.5_F	PM2.5-JHU	F	MER44A	DNA
0.021532088	9.046674463	0.184821362	0.326878985	MurERV4-int	525.3775367	534.2545148	BI_ATAC_PM2.5_F	PM2.5-JHU	F	MurERV4-int	LTR
-0.113185187	2.798427705	0.18550501	0.327568974	RNERVK23-int	6.903079626	7.039595405	BI_ATAC_PM2.5_F	PM2.5-JHU	F	RNERVK23-int	LTR
-0.013594525	9.733267012	0.185867144	0.327689942	RLTR11A	851.2617312	846.8853971	BI_ATAC_PM2.5_F	PM2.5-JHU	F	RLTR11A	LTR
-0.069106971	4.361722805	0.188582632	0.331430263	L5	20.21720379	19.57388174	BI_ATAC_PM2.5_F	PM2.5-JHU	F	L5	LINE
0.086978873	7.798682009	0.191775888	0.336512407	MLTR18B_MM	218.4337583	237.4171507	BI_ATAC_PM2.5_F	PM2.5-JHU	F	MLTR18B_MM	LTR
0.049010055	5.163117474	0.192791116	0.336705611	MER106B	35.23250715	36.84385065	BI_ATAC_PM2.5_F	PM2.5-JHU	F	MER106B	DNA
0.09585149	3.498048046	0.192643551	0.336705611	MER66C	11.0050414	11.98192283	BI_ATAC_PM2.5_F	PM2.5-JHU	F	MER66C	LTR
0.197781997	1.065599543	0.192762532	0.336705611	MLT1E1-int	1.799415958	2.147877463	BI_ATAC_PM2.5_F	PM2.5-JHU	F	MLT1E1-int	LTR
-0.060580464	4.288321818	0.193127902	0.336766778	Tigger12c	19.21021426	18.23941786	BI_ATAC_PM2.5_F	PM2.5-JHU	F	Tigger12c	DNA
0.055064115	4.869997037	0.194084781	0.337907356	MER110A	28.62271215	30.1866773	BI_ATAC_PM2.5_F	PM2.5-JHU	F	MER110A	LTR
-0.048215316	5.229905826	0.198064011	0.344011911	L1M7	37.4879686	35.68036043	BI_ATAC_PM2.5_F	PM2.5-JHU	F	L1M7	LINE
-0.024594035	8.117861241	0.19820758	0.344011911	MLTR18D_MM	276.6431851	276.5775309	BI_ATAC_PM2.5_F	PM2.5-JHU	F	MLTR18D_MM	LTR
-0.03502452	6.286758125	0.199569329	0.345837533	MLT1H-int	77.51083798	75.60849059	BI_ATAC_PM2.5_F	PM2.5-JHU	F	MLT1H-int	LTR
-0.023169118	8.8457512	0.203474844	0.3520588	MLT1E2	460.3996563	450.6141227	BI_ATAC_PM2.5_F	PM2.5-JHU	F	MLT1E2	LTR
-0.074710432	3.794042756	0.204091916	0.352579843	MamGyp-int	13.79582267	13.18711125	BI_ATAC_PM2.5_F	PM2.5-JHU	F	MamGyp-int	LTR
0.048117699	5.293887328	0.206056092	0.354874382	RLTR44D	38.44559137	39.89659061	BI_ATAC_PM2.5_F	PM2.5-JHU	F	RLTR44D	LTR
-0.080308841	4.032486335	0.207634191	0.356491933	LTR90A	16.30253895	15.52798637	BI_ATAC_PM2.5_F	PM2.5-JHU	F	LTR90A	LTR
0.017386271	11.5523449	0.210715623	0.360120421	L1Md_F	2995.893019	3043.065057	BI_ATAC_PM2.5_F	PM2.5-JHU	F	L1Md_F	LINE
-0.019319206	11.53065268	0.210644677	0.360120421	Lx5b	2962.149467	2908.262947	BI_ATAC_PM2.5_F	PM2.5-JHU	F	Lx5b	LINE
0.03549128	6.205873213	0.210120064	0.360120421	RLTR9D2	73.61259492	74.47673749	BI_ATAC_PM2.5_F	PM2.5-JHU	F	RLTR9D2	LTR
-0.059641286	6.049378673	0.215364827	0.367441999	MER34-int	66.33038618	63.36530718	BI_ATAC_PM2.5_F	PM2.5-JHU	F	MER34-int	LTR
-0.041181766	6.229171263	0.215658163	0.367441999	RLTR12H	74.6224502	72.81275814	BI_ATAC_PM2.5_F	PM2.5-JHU	F	RLTR12H	LTR
-0.233938562	0.645448581	0.218970148	0.371949292	Eulor6A	1.300721754	1.14949384	BI_ATAC_PM2.5_F	PM2.5-JHU	F	Eulor6A	DNA
-0.055048607	5.293318822	0.218907839	0.371949292	UCON26	39.40850266	37.5349424	BI_ATAC_PM2.5_F	PM2.5-JHU	F	UCON26	DNA
-0.049153351	4.758718384	0.220761623	0.373854281	MamGypLTR1c	26.58836322	26.41267498	BI_ATAC_PM2.5_F	PM2.5-JHU	F	MamGypLTR1c	LTR
-0.023969979	7.836175493	0.220452644	0.373854281	RLTR20D	228.700367	225.9751965	BI_ATAC_PM2.5_F	PM2.5-JHU	F	RLTR20D	LTR
-0.027513223	7.299313668	0.222057804	0.375479559	LTR40b	158.9711163	154.8334997	BI_ATAC_PM2.5_F	PM2.5-JHU	F	LTR40b	LTR
0.027811195	7.024765998	0.222546234	0.375736154	RLTR10F	129.5074084	132.8471398	BI_ATAC_PM2.5_F	PM2.5-JHU	F	RLTR10F	LTR
-0.024882027	7.221119793	0.223456043	0.376702332	MER34A	149.882228	146.4769198	BI_ATAC_PM2.5_F	PM2.5-JHU	F	MER34A	LTR
0.198179398	0.721293194	0.225820662	0.380114418	MER47C	1.399547485	1.64786482	BI_ATAC_PM2.5_F	PM2.5-JHU	F	MER47C	DNA
-0.022543825	7.311954265	0.226818169	0.381218489	MER31B	158.9645337	155.7120371	BI_ATAC_PM2.5_F	PM2.5-JHU	F	MER31B	LTR
0.063594882	4.520849456	0.227966701	0.382572689	MLT1A-int	22.80128817	23.46334327	BI_ATAC_PM2.5_F	PM2.5-JHU	F	MLT1A-int	LTR
-0.024318063	7.660343723	0.228725016	0.382873291	MLTR18C_MM	201.9375065	200.0886602	BI_ATAC_PM2.5_F	PM2.5-JHU	F	MLTR18C_MM	LTR
0.022031699	9.380621571	0.228831976	0.382873291	MuRRS4-int	667.0038293	672.4243447	BI_ATAC_PM2.5_F	PM2.5-JHU	F	MuRRS4-int	LTR
-0.055168324	4.752906832	0.229365209	0.383190978	LTR40A1	26.79139291	25.680208	BI_ATAC_PM2.5_F	PM2.5-JHU	F	LTR40A1	LTR
0.078381523	4.004797981	0.230796791	0.384200111	BGLII_C	16.09333452	16.12495325	BI_ATAC_PM2.5_F	PM2.5-JHU	F	BGLII_C	LTR
-0.025854626	7.031851934	0.23111796	0.384200111	MER115	130.7691345	128.2232926	BI_ATAC_PM2.5_F	PM2.5-JHU	F	MER115	DNA
-0.048412086	4.714472368	0.231346304	0.384200111	MER31-int	26.20149539	25.52133484	BI_ATAC_PM2.5_F	PM2.5-JHU	F	MER31-int	LTR
0.022013697	8.723464078	0.23085121	0.384200111	RLTR45	422.3133099	426.2761098	BI_ATAC_PM2.5_F	PM2.5-JHU	F	RLTR45	LTR
-0.010281197	12.17402776	0.232410317	0.385393631	ORR1D1	4629.419487	4605.603358	BI_ATAC_PM2.5_F	PM2.5-JHU	F	ORR1D1	LTR
-0.057013136	4.357354906	0.234872373	0.388898469	LTR16D1	20.79909324	19.48931476	BI_ATAC_PM2.5_F	PM2.5-JHU	F	LTR16D1	LTR
-0.171733897	1.400337834	0.236817475	0.391512977	ERVB4_1-LTR_MM	2.399908525	2.147849701	BI_ATAC_PM2.5_F	PM2.5-JHU	F	ERVB4_1-LTR_MM	LTR
-0.105074832	2.563771012	0.237854658	0.391512977	Eulor6B	5.799767226	5.394687916	BI_ATAC_PM2.5_F	PM2.5-JHU	F	Eulor6B	DNA
-0.208578887	0.898544908	0.237716988	0.391512977	MER50B	1.500361006	1.499181245	BI_ATAC_PM2.5_F	PM2.5-JHU	F	MER50B	LTR
0.012073946	11.13168656	0.237626817	0.391512977	ORR1A4	2244.372812	2259.553845	BI_ATAC_PM2.5_F	PM2.5-JHU	F	ORR1A4	LTR
0.047128328	5.634004114	0.23962823	0.393851406	LTRIS3	48.98842909	51.63317788	BI_ATAC_PM2.5_F	PM2.5-JHU	F	LTRIS3	LTR
-0.023328401	8.392526631	0.24075911	0.395128187	MurERV4_19-int	335.5032299	334.2205429	BI_ATAC_PM2.5_F	PM2.5-JHU	F	MurERV4_19-int	LTR
-0.136406871	2.037768464	0.241760573	0.396189133	LTR108b_Mam	3.899836365	3.544540634	BI_ATAC_PM2.5_F	PM2.5-JHU	F	LTR108b_Mam	LTR
-0.062657079	4.142581327	0.244500567	0.400091836	L1MEg2	17.59785649	16.67379705	BI_ATAC_PM2.5_F	PM2.5-JHU	F	L1MEg2	LINE
-0.021793198	8.849156606	0.24581367	0.401651619	RMER17D	460.941769	455.0354285	BI_ATAC_PM2.5_F	PM2.5-JHU	F	RMER17D	LTR
-0.02806945	8.127362167	0.247991858	0.404618294	RLTR12D	279.7712443	274.3228132	BI_ATAC_PM2.5_F	PM2.5-JHU	F	RLTR12D	LTR
-0.025695245	7.381466529	0.24844916	0.404635814	LTR78	166.7085348	165.5355635	BI_ATAC_PM2.5_F	PM2.5-JHU	F	LTR78	LTR
-0.093869904	3.285366636	0.248727749	0.404635814	MLT1E2-int	9.398062753	9.234168686	BI_ATAC_PM2.5_F	PM2.5-JHU	F	MLT1E2-int	LTR
-0.163311915	1.342102022	0.250106146	0.406285967	LTR45C	2.302437817	2.047520217	BI_ATAC_PM2.5_F	PM2.5-JHU	F	LTR45C	LTR
-0.016159825	11.01338112	0.250542283	0.40640289	RMER17C	2075.179637	2035.23613	BI_ATAC_PM2.5_F	PM2.5-JHU	F	RMER17C	LTR
-0.038694501	5.469824589	0.251649327	0.407606167	LTR52	43.88083569	42.8764439	BI_ATAC_PM2.5_F	PM2.5-JHU	F	LTR52	LTR
0.03008548	7.171604798	0.253246998	0.409599493	MLT1E	144.9328559	144.9229914	BI_ATAC_PM2.5_F	PM2.5-JHU	F	MLT1E	LTR
0.042958261	6.078936837	0.254451529	0.410952107	RLTR9C	67.48495487	68.11103588	BI_ATAC_PM2.5_F	PM2.5-JHU	F	RLTR9C	LTR
0.018222683	9.429896484	0.256844701	0.414217754	RLTR26_Mus	686.8625851	695.8168846	BI_ATAC_PM2.5_F	PM2.5-JHU	F	RLTR26_Mus	LTR
0.019884741	9.616332077	0.258378311	0.415490195	MMERVK9C_I-int	779.6588761	794.8439495	BI_ATAC_PM2.5_F	PM2.5-JHU	F	MMERVK9C_I-int	LTR
-0.082994864	3.828073329	0.258318318	0.415490195	Ricksha_0	13.88900683	12.94281188	BI_ATAC_PM2.5_F	PM2.5-JHU	F	Ricksha_0	DNA
-0.107662423	2.587432341	0.259181847	0.416182649	UCON7	5.801269688	5.342999734	BI_ATAC_PM2.5_F	PM2.5-JHU	F	UCON7	DNA
-0.029379027	6.904263952	0.259904387	0.416743242	Tigger6a	119.3039333	117.947128	BI_ATAC_PM2.5_F	PM2.5-JHU	F	Tigger6a	DNA
-0.275662501	0.068660606	0.260885249	0.417715837	LTR75_1	0.899972537	0.699295746	BI_ATAC_PM2.5_F	PM2.5-JHU	F	LTR75_1	LTR
-0.029847178	6.399880535	0.263725308	0.421658228	LTR48B	83.8161168	83.30607214	BI_ATAC_PM2.5_F	PM2.5-JHU	F	LTR48B	LTR
0.017128793	12.29210257	0.266676114	0.425766157	PB1D9	5003.382853	5043.815249	BI_ATAC_PM2.5_F	PM2.5-JHU	F	PB1D9	SINE
-0.050805224	4.656929243	0.270050358	0.429923253	Charlie13b	25.39267413	23.7766086	BI_ATAC_PM2.5_F	PM2.5-JHU	F	Charlie13b	DNA
-0.029279614	6.800756972	0.269844835	0.429923253	L1MA10	111.5510844	108.8836867	BI_ATAC_PM2.5_F	PM2.5-JHU	F	L1MA10	LINE
0.19044144	0.727114593	0.271450651	0.431257851	MER51-int	1.399667518	1.19940366	BI_ATAC_PM2.5_F	PM2.5-JHU	F	MER51-int	LTR
-0.038057322	6.358401602	0.272047964	0.431257851	MER90	82.09688509	78.57681603	BI_ATAC_PM2.5_F	PM2.5-JHU	F	MER90	LTR
-0.018210688	8.849471385	0.271822884	0.431257851	RLTR25A	460.766765	455.4551671	BI_ATAC_PM2.5_F	PM2.5-JHU	F	RLTR25A	LTR
-0.037497314	5.384848566	0.272619283	0.431550524	L1M3b	41.64326797	40.95964201	BI_ATAC_PM2.5_F	PM2.5-JHU	F	L1M3b	LINE
0.025970907	6.686325705	0.273136509	0.431756861	MER102c	103.0756922	104.192552	BI_ATAC_PM2.5_F	PM2.5-JHU	F	MER102c	DNA
0.040420835	5.617512372	0.274423898	0.432928116	LTR104_Mam	48.51052969	49.51216579	BI_ATAC_PM2.5_F	PM2.5-JHU	F	LTR104_Mam	LTR
-0.013196311	12.18606424	0.274653321	0.432928116	Lx4A	4661.42608	4623.3304	BI_ATAC_PM2.5_F	PM2.5-JHU	F	Lx4A	LINE
-0.013154557	12.91960092	0.275411787	0.433511359	Lx5	7755.549971	7694.486281	BI_ATAC_PM2.5_F	PM2.5-JHU	F	Lx5	LINE
-0.042350835	5.200912605	0.276935938	0.434684257	Charlie20a	36.68469958	35.91462111	BI_ATAC_PM2.5_F	PM2.5-JHU	F	Charlie20a	DNA
0.036095521	5.605385251	0.276605193	0.434684257	L1ME3E	47.92159495	49.79919659	BI_ATAC_PM2.5_F	PM2.5-JHU	F	L1ME3E	LINE
-0.016092582	9.22697526	0.279351287	0.437859601	RMER13A1	599.6183847	594.2419397	BI_ATAC_PM2.5_F	PM2.5-JHU	F	RMER13A1	LTR
-0.067099794	4.096100422	0.280343875	0.438799109	L1M3a	16.6051899	15.88402266	BI_ATAC_PM2.5_F	PM2.5-JHU	F	L1M3a	LINE
-0.01261856	11.53715549	0.281033526	0.438834202	ID4_	2981.51105	2929.502836	BI_ATAC_PM2.5_F	PM2.5-JHU	F	ID4_	SINE
0.026453447	7.273680943	0.281152737	0.438834202	RMER16A3	153.8461643	156.4650609	BI_ATAC_PM2.5_F	PM2.5-JHU	F	RMER16A3	LTR
-0.049643966	5.254038656	0.286479058	0.446523225	MER89-int	37.79850238	36.83607768	BI_ATAC_PM2.5_F	PM2.5-JHU	F	MER89-int	LTR
-0.086558603	3.252780657	0.287194105	0.447013419	MER68C	9.104905036	8.541456076	BI_ATAC_PM2.5_F	PM2.5-JHU	F	MER68C	LTR
-0.014797892	9.774617978	0.289390966	0.449805458	MMERVK9E_I-int	882.8924575	863.7806861	BI_ATAC_PM2.5_F	PM2.5-JHU	F	MMERVK9E_I-int	LTR
-0.030337212	6.374295046	0.29042259	0.450155015	ERVB2_1A-I_MM-int	82.31760774	80.426946	BI_ATAC_PM2.5_F	PM2.5-JHU	F	ERVB2_1A-I_MM-int	LTR
-0.02149588	7.529455649	0.290050347	0.450155015	L1ME4a	184.8829464	181.9197655	BI_ATAC_PM2.5_F	PM2.5-JHU	F	L1ME4a	LINE
-0.048162496	4.695295544	0.291235283	0.450788593	LTR89	25.50771101	24.58901241	BI_ATAC_PM2.5_F	PM2.5-JHU	F	LTR89	LTR
-0.105184049	2.324288862	0.292191338	0.451642013	LTR29	4.801051105	4.395606695	BI_ATAC_PM2.5_F	PM2.5-JHU	F	LTR29	LTR
0.021879646	8.076023076	0.294608229	0.454119866	MURVY-LTR	270.1187317	272.6291082	BI_ATAC_PM2.5_F	PM2.5-JHU	F	MURVY-LTR	LTR
0.038115216	5.566476833	0.297305519	0.457015095	LTRIS4A	46.89799777	48.17362464	BI_ATAC_PM2.5_F	PM2.5-JHU	F	LTRIS4A	LTR
0.024892948	7.424389164	0.297032526	0.457015095	RLTR26	169.865105	174.1037941	BI_ATAC_PM2.5_F	PM2.5-JHU	F	RLTR26	LTR
0.057877523	4.265997596	0.298112566	0.457625343	LTR86A1	19.00583241	19.56598833	BI_ATAC_PM2.5_F	PM2.5-JHU	F	LTR86A1	LTR
0.036092765	5.559766927	0.301346224	0.461320145	MER44C	46.91014109	48.0508264	BI_ATAC_PM2.5_F	PM2.5-JHU	F	MER44C	DNA
-0.024814767	6.593556305	0.301239827	0.461320145	MER74B	96.57625503	93.90299191	BI_ATAC_PM2.5_F	PM2.5-JHU	F	MER74B	LTR
0.019199374	8.739613186	0.302251165	0.462071643	RLTR45-int	426.0422467	436.8192962	BI_ATAC_PM2.5_F	PM2.5-JHU	F	RLTR45-int	LTR
-0.015862897	10.67067764	0.304764186	0.464640481	L1_Mm	1632.153233	1620.052831	BI_ATAC_PM2.5_F	PM2.5-JHU	F	L1_Mm	LINE
-0.04889989	4.662130356	0.304433354	0.464640481	MamRep1151	25.27967985	24.15783923	BI_ATAC_PM2.5_F	PM2.5-JHU	F	MamRep1151	LTR
-0.039216647	5.200209469	0.306087878	0.466021926	Tigger18a	36.2109482	35.55367874	BI_ATAC_PM2.5_F	PM2.5-JHU	F	Tigger18a	DNA
-0.021553866	7.501047666	0.307150998	0.466368046	L1M3e	181.4571824	176.3244317	BI_ATAC_PM2.5_F	PM2.5-JHU	F	L1M3e	LINE
-0.011915301	11.04243445	0.306746299	0.466368046	RMER10A	2116.615305	2097.721291	BI_ATAC_PM2.5_F	PM2.5-JHU	F	RMER10A	LTR
-0.076132262	4.55915369	0.30787905	0.466805734	MER92C	23.2990134	22.21595669	BI_ATAC_PM2.5_F	PM2.5-JHU	F	MER92C	LTR
-0.019188253	8.289849675	0.30827583	0.466805734	Tigger1	313.4039328	310.5128788	BI_ATAC_PM2.5_F	PM2.5-JHU	F	Tigger1	DNA
-0.042342678	4.751000972	0.309685067	0.468304248	MER5C	26.92472118	25.76547606	BI_ATAC_PM2.5_F	PM2.5-JHU	F	MER5C	DNA
-0.073676032	3.622207321	0.310853944	0.469435726	MLT1G1-int	12.3032266	11.53006724	BI_ATAC_PM2.5_F	PM2.5-JHU	F	MLT1G1-int	LTR
-0.032438658	5.858945665	0.312375787	0.4704607	Charlie15b	58.0490243	57.73533323	BI_ATAC_PM2.5_F	PM2.5-JHU	F	Charlie15b	DNA
-0.065391057	3.780574316	0.312246514	0.4704607	LTR68	13.70409563	12.7368499	BI_ATAC_PM2.5_F	PM2.5-JHU	F	LTR68	LTR
-0.014525022	9.441773591	0.314347254	0.472791827	L1MCa	697.2194889	688.6238204	BI_ATAC_PM2.5_F	PM2.5-JHU	F	L1MCa	LINE
0.031268033	6.027087648	0.317218167	0.476467663	Tigger6b	64.6100893	66.52511246	BI_ATAC_PM2.5_F	PM2.5-JHU	F	Tigger6b	DNA
-0.015443142	9.405687373	0.318294077	0.477441116	MMETn-int	678.2945488	672.2730925	BI_ATAC_PM2.5_F	PM2.5-JHU	F	MMETn-int	LTR
-0.019141343	8.418165632	0.321264415	0.480604674	RLTR13D5	341.5079729	338.1488143	BI_ATAC_PM2.5_F	PM2.5-JHU	F	RLTR13D5	LTR
0.046414906	5.330038369	0.322371531	0.4816153	RLTR47	39.70620464	41.05370662	BI_ATAC_PM2.5_F	PM2.5-JHU	F	RLTR47	LTR
-0.022226336	6.980181971	0.325805486	0.486094816	MLT2C2	126.2196703	124.6516318	BI_ATAC_PM2.5_F	PM2.5-JHU	F	MLT2C2	LTR
0.040514088	6.65737768	0.326895099	0.487069334	RLTR13D3A	100.4459764	101.9000809	BI_ATAC_PM2.5_F	PM2.5-JHU	F	RLTR13D3A	LTR
-0.042798822	4.792886024	0.330554478	0.491865063	LTR85b	27.50473427	27.27369638	BI_ATAC_PM2.5_F	PM2.5-JHU	F	LTR85b	LTR
-0.017679474	8.495470567	0.331527781	0.492656463	RLTR13E	360.6855819	359.0339355	BI_ATAC_PM2.5_F	PM2.5-JHU	F	RLTR13E	LTR
-0.178181732	0.736765023	0.332195892	0.49299284	UCON23	1.401154049	1.447884757	BI_ATAC_PM2.5_F	PM2.5-JHU	F	UCON23	DNA
-0.023101621	7.232431359	0.336917674	0.499336154	LTR16A1	150.827312	149.1173597	BI_ATAC_PM2.5_F	PM2.5-JHU	F	LTR16A1	LTR
0.039507902	5.016827226	0.337466526	0.499486264	MLTR32C_MM	31.99445096	33.06627181	BI_ATAC_PM2.5_F	PM2.5-JHU	F	MLTR32C_MM	LTR
-0.015010952	8.915961568	0.340156135	0.501733318	ERVL-B4-int	482.7210781	479.6698233	BI_ATAC_PM2.5_F	PM2.5-JHU	F	ERVL-B4-int	LTR
-0.018716793	8.315132006	0.340333443	0.501733318	LTR41	319.3841674	311.6288708	BI_ATAC_PM2.5_F	PM2.5-JHU	F	LTR41	LTR
0.133115271	1.16615695	0.339649792	0.501733318	UCON21	1.999123934	2.246155738	BI_ATAC_PM2.5_F	PM2.5-JHU	F	UCON21	DNA
-0.012187338	9.677978837	0.341321829	0.502526597	ID	818.9674333	808.9995236	BI_ATAC_PM2.5_F	PM2.5-JHU	F	ID	SINE
-0.102728629	2.077800796	0.342357133	0.503386772	LTR45	4.177711617	3.89606206	BI_ATAC_PM2.5_F	PM2.5-JHU	F	LTR45	LTR
-0.036953372	5.926849704	0.343589244	0.503870692	LTR101_Mam	60.78565289	60.10684513	BI_ATAC_PM2.5_F	PM2.5-JHU	F	LTR101_Mam	LTR
-0.132310332	1.465628437	0.343231431	0.503870692	MER123	2.599889142	2.297615962	BI_ATAC_PM2.5_F	PM2.5-JHU	F	MER123	DNA
-0.032133225	5.507313641	0.34710612	0.508360145	MamGypLTR3a	45.18629759	43.49766011	BI_ATAC_PM2.5_F	PM2.5-JHU	F	MamGypLTR3a	LTR
0.058018982	3.612018555	0.352478201	0.51555134	LTR107_Mam	11.99948539	12.74257799	BI_ATAC_PM2.5_F	PM2.5-JHU	F	LTR107_Mam	LTR
0.016739035	8.459603058	0.353816607	0.516831588	RLTR41	350.4938207	354.1090161	BI_ATAC_PM2.5_F	PM2.5-JHU	F	RLTR41	LTR
-0.230421234	0.062535036	0.358244977	0.522616202	MER66B	0.800667387	0.749155078	BI_ATAC_PM2.5_F	PM2.5-JHU	F	MER66B	LTR
0.024194979	6.179487398	0.360046209	0.524558185	ERVB7_3-LTR_MM	71.711215	74.36689492	BI_ATAC_PM2.5_F	PM2.5-JHU	F	ERVB7_3-LTR_MM	LTR
-0.026458876	7.075357771	0.362739814	0.527106292	RLTR13D1	134.4700737	132.4207498	BI_ATAC_PM2.5_F	PM2.5-JHU	F	RLTR13D1	LTR
-0.029264684	5.726935613	0.364205119	0.528547351	L1ME3F	52.78305221	52.21869659	BI_ATAC_PM2.5_F	PM2.5-JHU	F	L1ME3F	LINE
-0.035290938	4.789064497	0.367470836	0.532384381	MER105	27.31428146	26.33830372	BI_ATAC_PM2.5_F	PM2.5-JHU	F	MER105	DNA
-0.027845546	8.551536259	0.370281745	0.534812502	ERVB4_2-I_MM-int	376.5160084	368.9478023	BI_ATAC_PM2.5_F	PM2.5-JHU	F	ERVB4_2-I_MM-int	LTR
0.040376943	5.060323417	0.370439126	0.534812502	RLTR1F_Mm	32.4781835	34.61642522	BI_ATAC_PM2.5_F	PM2.5-JHU	F	RLTR1F_Mm	LTR
-0.019913918	7.327345437	0.371076668	0.535040777	MamRep605	160.8840956	158.4259345	BI_ATAC_PM2.5_F	PM2.5-JHU	F	MamRep605	LTR
0.025588956	5.883629883	0.372700827	0.536689191	RLTR43C	58.77550257	59.9784082	BI_ATAC_PM2.5_F	PM2.5-JHU	F	RLTR43C	LTR
0.034669792	4.869887489	0.373347485	0.536927568	Tigger8	28.80165888	29.77065357	BI_ATAC_PM2.5_F	PM2.5-JHU	F	Tigger8	DNA
0.177844386	0.265502554	0.375691116	0.539602683	MamRep1161	1.000155999	0.999514075	BI_ATAC_PM2.5_F	PM2.5-JHU	F	MamRep1161	DNA
0.055022544	3.794497367	0.377411322	0.540681688	RLTR30D_RN	13.60077885	14.34159641	BI_ATAC_PM2.5_F	PM2.5-JHU	F	RLTR30D_RN	LTR
-0.039826213	4.609658799	0.378749339	0.541230041	MER91C	24.48079457	24.02148274	BI_ATAC_PM2.5_F	PM2.5-JHU	F	MER91C	DNA
-0.029275551	6.169096937	0.378764034	0.541230041	RLTR8	71.96975438	70.5462987	BI_ATAC_PM2.5_F	PM2.5-JHU	F	RLTR8	LTR
0.085558726	2.124126178	0.379454559	0.541523386	LTR108c_Mam	4.098755066	4.095679684	BI_ATAC_PM2.5_F	PM2.5-JHU	F	LTR108c_Mam	LTR
0.04792902	3.914790124	0.381063767	0.542479472	MamGypLTR2b	14.70663167	15.62929647	BI_ATAC_PM2.5_F	PM2.5-JHU	F	MamGypLTR2b	LTR
-0.134535879	1.176121102	0.38109669	0.542479472	MER72	2.000450513	1.797917664	BI_ATAC_PM2.5_F	PM2.5-JHU	F	MER72	LTR
-0.026290357	5.898486175	0.383615179	0.544674987	L1M2a	59.2752525	58.06735039	BI_ATAC_PM2.5_F	PM2.5-JHU	F	L1M2a	LINE
0.018444407	7.340165576	0.383430416	0.544674987	RLTR9F	161.9277494	160.6573408	BI_ATAC_PM2.5_F	PM2.5-JHU	F	RLTR9F	LTR
-0.03578365	4.997394065	0.385402321	0.546517141	LTR88b	32.0095696	31.2819221	BI_ATAC_PM2.5_F	PM2.5-JHU	F	LTR88b	LTR
0.012241157	12.11176853	0.386329967	0.5467925	Lx2B2	4403.920453	4479.504146	BI_ATAC_PM2.5_F	PM2.5-JHU	F	Lx2B2	LINE
0.06340772	3.49093736	0.38732177	0.5467925	MLT1H1-int	10.70857867	11.39488474	BI_ATAC_PM2.5_F	PM2.5-JHU	F	MLT1H1-int	LTR
-0.024154052	7.06174192	0.387274267	0.5467925	RLTR26D_MM	133.8101651	130.3257772	BI_ATAC_PM2.5_F	PM2.5-JHU	F	RLTR26D_MM	LTR
-0.062925939	3.136574558	0.387556333	0.5467925	X1_LINE	8.491452641	8.19010722	BI_ATAC_PM2.5_F	PM2.5-JHU	F	X1_LINE	LINE
-0.015618735	7.390460705	0.389909318	0.549417676	RLTR51B_Mm	168.0795274	165.7847269	BI_ATAC_PM2.5_F	PM2.5-JHU	F	RLTR51B_Mm	LTR
0.036400544	6.640826023	0.396664093	0.557527869	RLTR44B	98.8296933	102.7545673	BI_ATAC_PM2.5_F	PM2.5-JHU	F	RLTR44B	LTR
0.065275717	3.245701382	0.39746347	0.55794872	Charlie7a	8.807078237	9.740390021	BI_ATAC_PM2.5_F	PM2.5-JHU	F	Charlie7a	DNA
0.012272693	9.819861088	0.398054979	0.558077081	RMER17A	900.7688029	911.0994368	BI_ATAC_PM2.5_F	PM2.5-JHU	F	RMER17A	LTR
0.024466918	6.274966075	0.40222532	0.563216383	Tigger10	76.6236287	77.78978761	BI_ATAC_PM2.5_F	PM2.5-JHU	F	Tigger10	DNA
-0.04411456	3.936725257	0.404283193	0.564771494	LTR88a	14.81380487	14.77688689	BI_ATAC_PM2.5_F	PM2.5-JHU	F	LTR88a	LTR
0.067378782	2.714470868	0.40434805	0.564771494	X5A_LINE	6.297975304	6.63980235	BI_ATAC_PM2.5_F	PM2.5-JHU	F	X5A_LINE	LINE
-0.027811855	5.230580274	0.406750466	0.5674169	Looper	37.38370598	36.52255665	BI_ATAC_PM2.5_F	PM2.5-JHU	F	Looper	DNA
-0.012611239	9.9945016	0.407306286	0.567482915	RMER16-int	1021.422886	1018.245174	BI_ATAC_PM2.5_F	PM2.5-JHU	F	RMER16-int	LTR
0.014756155	9.696477549	0.408406514	0.568306321	RMER13A2	829.9817025	836.5288356	BI_ATAC_PM2.5_F	PM2.5-JHU	F	RMER13A2	LTR
0.026514602	8.706402645	0.409495169	0.569111592	ORR1B2-int	419.320998	425.1297433	BI_ATAC_PM2.5_F	PM2.5-JHU	F	ORR1B2-int	LTR
0.026131198	5.842948934	0.411575685	0.571259838	RLTR19A	56.72605253	57.65970247	BI_ATAC_PM2.5_F	PM2.5-JHU	F	RLTR19A	LTR
-0.041866883	4.858108692	0.412064668	0.571259838	RLTR41B	29.28783308	27.37189954	BI_ATAC_PM2.5_F	PM2.5-JHU	F	RLTR41B	LTR
-0.023583719	5.90064154	0.416851353	0.577178796	L1M6	59.21783221	58.54215439	BI_ATAC_PM2.5_F	PM2.5-JHU	F	L1M6	LINE
0.008457623	12.94851714	0.41904895	0.579502637	B1F	7912.39496	7926.123507	BI_ATAC_PM2.5_F	PM2.5-JHU	F	B1F	SINE
0.02561194	6.678121361	0.421467342	0.582125685	BGLII_B2	101.4674095	103.6975992	BI_ATAC_PM2.5_F	PM2.5-JHU	F	BGLII_B2	LTR
0.014595782	8.905327471	0.422830073	0.583285984	MuRRS-int	476.5419635	476.488747	BI_ATAC_PM2.5_F	PM2.5-JHU	F	MuRRS-int	LTR
-0.032424436	5.002904499	0.425211764	0.585755615	L1M	31.76346192	31.5690257	BI_ATAC_PM2.5_F	PM2.5-JHU	F	L1M	LINE
0.008644672	11.07643971	0.425670075	0.585755615	ORR1B2	2158.946337	2183.693563	BI_ATAC_PM2.5_F	PM2.5-JHU	F	ORR1B2	LTR
-0.013115867	9.087365547	0.428862919	0.588418693	BGLII	545.2657726	536.8011961	BI_ATAC_PM2.5_F	PM2.5-JHU	F	BGLII	LTR
-0.061872524	2.995785387	0.429187111	0.588418693	HAL1_SS	7.906211137	7.889716289	BI_ATAC_PM2.5_F	PM2.5-JHU	F	HAL1_SS	LINE
0.024283291	6.151709622	0.428977663	0.588418693	MLTR31C_MM	70.58424765	70.86097573	BI_ATAC_PM2.5_F	PM2.5-JHU	F	MLTR31C_MM	LTR
0.038860514	4.485511303	0.430567289	0.589586619	RLTR19A2	22.28251907	22.18707692	BI_ATAC_PM2.5_F	PM2.5-JHU	F	RLTR19A2	LTR
-0.019493339	6.943073746	0.432642413	0.591702124	RLTR12G	123.6070297	121.7295647	BI_ATAC_PM2.5_F	PM2.5-JHU	F	RLTR12G	LTR
-0.020485227	6.847350528	0.434740641	0.593844009	RLTR18-int	114.6729237	111.3879058	BI_ATAC_PM2.5_F	PM2.5-JHU	F	RLTR18-int	LTR
-0.037115835	8.885722768	0.435433066	0.594062716	RLTR6B_Mm	473.1810885	467.1150181	BI_ATAC_PM2.5_F	PM2.5-JHU	F	RLTR6B_Mm	LTR
0.007771858	13.74736173	0.43599198	0.594098961	L1_Mus1	13723.2204	13895.24621	BI_ATAC_PM2.5_F	PM2.5-JHU	F	L1_Mus1	LINE
-0.045792904	4.139304422	0.439588844	0.598269695	Eulor8	17.91397155	17.38322477	BI_ATAC_PM2.5_F	PM2.5-JHU	F	Eulor8	DNA
0.022001044	6.298339139	0.441367644	0.599958942	RLTR31M	78.12405506	79.82214436	BI_ATAC_PM2.5_F	PM2.5-JHU	F	RLTR31M	LTR
0.025183093	7.386337539	0.443024461	0.601478465	RLTR1D	165.495122	167.7613349	BI_ATAC_PM2.5_F	PM2.5-JHU	F	RLTR1D	LTR
-0.021080675	6.557119494	0.444893264	0.603281753	RLTR20A	93.28864259	91.7089549	BI_ATAC_PM2.5_F	PM2.5-JHU	F	RLTR20A	LTR
-0.123016527	1.083863569	0.446343797	0.604514171	LTR28	1.899921395	1.797664877	BI_ATAC_PM2.5_F	PM2.5-JHU	F	LTR28	LTR
-0.022522643	6.617817386	0.451895484	0.611291345	RLTR24B_MM	97.89581981	96.89310263	BI_ATAC_PM2.5_F	PM2.5-JHU	F	RLTR24B_MM	LTR
-0.049663775	3.270826802	0.452932194	0.611951972	Charlie10a	9.497122378	9.239609789	BI_ATAC_PM2.5_F	PM2.5-JHU	F	Charlie10a	DNA
0.031707541	7.754842092	0.45613271	0.61553096	IAPEY4_LTR	217.5509369	211.0899763	BI_ATAC_PM2.5_F	PM2.5-JHU	F	IAPEY4_LTR	LTR
-0.008624701	11.72143237	0.459449741	0.619258347	MERVL-int	3377.512606	3358.980794	BI_ATAC_PM2.5_F	PM2.5-JHU	F	MERVL-int	LTR
0.009028164	11.60292515	0.460317682	0.619679774	B1F2	3109.55901	3130.529776	BI_ATAC_PM2.5_F	PM2.5-JHU	F	B1F2	SINE
0.034903935	4.990043665	0.463307947	0.621185464	ERVB4_2-LTR_MM	31.89861791	31.71186369	BI_ATAC_PM2.5_F	PM2.5-JHU	F	ERVB4_2-LTR_MM	LTR
-0.033796939	5.144479868	0.463662627	0.621185464	L1PB4	35.71873188	34.09683612	BI_ATAC_PM2.5_F	PM2.5-JHU	F	L1PB4	LINE
-0.010120343	8.770895318	0.463467146	0.621185464	ORR1C1-int	437.0102856	435.6319815	BI_ATAC_PM2.5_F	PM2.5-JHU	F	ORR1C1-int	LTR
-0.007076086	10.03679729	0.462550489	0.621185464	RLTR11A2	1050.946842	1043.76034	BI_ATAC_PM2.5_F	PM2.5-JHU	F	RLTR11A2	LTR
0.020482924	6.029493649	0.465008339	0.622241375	L1MEb	65.68653179	65.80658119	BI_ATAC_PM2.5_F	PM2.5-JHU	F	L1MEb	LINE
0.029340177	5.030624825	0.466426199	0.622645499	LTR85a	32.09241332	33.39927336	BI_ATAC_PM2.5_F	PM2.5-JHU	F	LTR85a	LTR
-0.172028631	0.216684891	0.465932953	0.622645499	RNLTR23	0.999679732	0.849482526	BI_ATAC_PM2.5_F	PM2.5-JHU	F	RNLTR23	LTR
-0.009070344	8.871598272	0.467162262	0.622883016	RLTR18B	468.7621585	464.5425106	BI_ATAC_PM2.5_F	PM2.5-JHU	F	RLTR18B	LTR
-0.010071718	10.54359238	0.469905466	0.62579296	MTC-int	1496.535919	1489.080334	BI_ATAC_PM2.5_F	PM2.5-JHU	F	MTC-int	LTR
-0.046068234	8.309785901	0.470686544	0.626086035	RLTR4_Mm	317.8674508	310.0333658	BI_ATAC_PM2.5_F	PM2.5-JHU	F	RLTR4_Mm	LTR
-0.015522507	6.846431091	0.474580706	0.630514367	LTR48	115.8628658	114.1873915	BI_ATAC_PM2.5_F	PM2.5-JHU	F	LTR48	LTR
0.042242636	4.51062032	0.480470049	0.637579756	MER110	22.29353934	22.93275534	BI_ATAC_PM2.5_F	PM2.5-JHU	F	MER110	LTR
0.029954587	4.735563662	0.483217063	0.640463471	L1MEh	26.51186052	26.96406146	BI_ATAC_PM2.5_F	PM2.5-JHU	F	L1MEh	LINE
-0.049551062	3.74683141	0.484943299	0.641228343	Charlie17a	13.39701493	12.88683021	BI_ATAC_PM2.5_F	PM2.5-JHU	F	Charlie17a	DNA
-0.065754874	2.858001913	0.484708319	0.641228343	LTR9D	7.100406418	6.843263621	BI_ATAC_PM2.5_F	PM2.5-JHU	F	LTR9D	LTR
-0.024344414	6.288769572	0.486209237	0.641650844	MER91B	78.59253106	77.74138454	BI_ATAC_PM2.5_F	PM2.5-JHU	F	MER91B	DNA
-0.019516716	8.114516297	0.486746762	0.641650844	MLTR25C	278.7834651	274.4930608	BI_ATAC_PM2.5_F	PM2.5-JHU	F	MLTR25C	LTR
-0.0227537	5.331555189	0.486987693	0.641650844	Tigger20a	39.80866834	39.828189	BI_ATAC_PM2.5_F	PM2.5-JHU	F	Tigger20a	DNA
-0.029677901	4.688849583	0.489094018	0.643666184	Kanga1c	25.9067902	24.26802915	BI_ATAC_PM2.5_F	PM2.5-JHU	F	Kanga1c	DNA
-0.028748081	5.753025027	0.490451101	0.644691907	MamGypLTR3	53.52794552	52.82965972	BI_ATAC_PM2.5_F	PM2.5-JHU	F	MamGypLTR3	LTR
0.148446115	0.154683954	0.491869616	0.645049972	Cheshire_Mars_	0.900711828	0.898933783	BI_ATAC_PM2.5_F	PM2.5-JHU	F	Cheshire_Mars_	DNA
-0.041515816	3.542743793	0.492249335	0.645049972	MER94B	11.49728604	11.0934173	BI_ATAC_PM2.5_F	PM2.5-JHU	F	MER94B	DNA
0.012179437	8.192936573	0.492457505	0.645049972	RLTR9D	293.9490417	293.1430321	BI_ATAC_PM2.5_F	PM2.5-JHU	F	RLTR9D	LTR
-0.013814359	8.799490818	0.493377371	0.64549724	RLTR13D6	443.2909663	443.9569175	BI_ATAC_PM2.5_F	PM2.5-JHU	F	RLTR13D6	LTR
-0.12380583	0.831676312	0.494172166	0.645780021	MER133B	1.599485395	1.497707301	BI_ATAC_PM2.5_F	PM2.5-JHU	F	MER133B	DNA
-0.013711709	7.941039624	0.494872392	0.645938701	RLTR20B5_MM	245.3701165	242.6102757	BI_ATAC_PM2.5_F	PM2.5-JHU	F	RLTR20B5_MM	LTR
0.013171506	7.351880584	0.498979507	0.650538703	MLTR31FA_MM	162.1638035	164.426239	BI_ATAC_PM2.5_F	PM2.5-JHU	F	MLTR31FA_MM	LTR
-0.021576325	6.04462892	0.500584027	0.651109293	LTR31	65.02997871	65.17241356	BI_ATAC_PM2.5_F	PM2.5-JHU	F	LTR31	LTR
0.045126597	3.361567048	0.500090227	0.651109293	MLT1G-int	10.10788112	10.28213301	BI_ATAC_PM2.5_F	PM2.5-JHU	F	MLT1G-int	LTR
-0.054200469	3.080080001	0.502799596	0.653229743	Charlie14a	8.294425356	7.988595635	BI_ATAC_PM2.5_F	PM2.5-JHU	F	Charlie14a	DNA
-0.051919101	3.381389029	0.505247869	0.655647234	Tigger1a_Art	10.21063929	9.840708346	BI_ATAC_PM2.5_F	PM2.5-JHU	F	Tigger1a_Art	DNA
0.02870303	5.120075299	0.508945543	0.659074593	ERVB4_3-LTR_MM	34.90538694	33.97402617	BI_ATAC_PM2.5_F	PM2.5-JHU	F	ERVB4_3-LTR_MM	LTR
0.017538377	6.808328438	0.509070161	0.659074593	MLT1O	112.3805205	111.6896378	BI_ATAC_PM2.5_F	PM2.5-JHU	F	MLT1O	LTR
-0.013136642	7.621684357	0.513322081	0.663809319	RLTR9A	197.3557269	195.7115338	BI_ATAC_PM2.5_F	PM2.5-JHU	F	RLTR9A	LTR
-0.010627518	8.041593962	0.520850515	0.668173871	AmnSINE1	263.1789384	259.3122199	BI_ATAC_PM2.5_F	PM2.5-JHU	F	AmnSINE1	SINE
0.094027254	1.104881225	0.518403582	0.668173871	Eulor2C	1.900866987	1.89801363	BI_ATAC_PM2.5_F	PM2.5-JHU	F	Eulor2C	DNA
-0.032784646	4.436020025	0.5205096	0.668173871	LTR80A	21.72551527	20.97633626	BI_ATAC_PM2.5_F	PM2.5-JHU	F	LTR80A	LTR
0.0077481	10.76694201	0.520888233	0.668173871	MMERVK10C-int	1741.211545	1743.828297	BI_ATAC_PM2.5_F	PM2.5-JHU	F	MMERVK10C-int	LTR
0.0192487	6.338179313	0.51799378	0.668173871	RLTR19C	80.82419465	81.40245585	BI_ATAC_PM2.5_F	PM2.5-JHU	F	RLTR19C	LTR
-0.039902584	4.134205432	0.519229391	0.668173871	RLTR19D	17.41472117	17.47307135	BI_ATAC_PM2.5_F	PM2.5-JHU	F	RLTR19D	LTR
-0.009642102	8.644544713	0.520786216	0.668173871	Tigger5b	401.1253034	399.1994739	BI_ATAC_PM2.5_F	PM2.5-JHU	F	Tigger5b	DNA
-0.006476221	10.76242337	0.52458215	0.672139701	MTB_Mm	1737.406468	1733.138431	BI_ATAC_PM2.5_F	PM2.5-JHU	F	MTB_Mm	LTR
0.006561215	14.41712442	0.525265242	0.67224313	RSINE1	21877.67386	21921.22099	BI_ATAC_PM2.5_F	PM2.5-JHU	F	RSINE1	SINE
0.033132922	4.67134584	0.528660428	0.675040089	LTR86C	25.31156502	25.919169	BI_ATAC_PM2.5_F	PM2.5-JHU	F	LTR86C	LTR
0.007742024	11.4717113	0.528513843	0.675040089	Lx3C	2834.818034	2858.636657	BI_ATAC_PM2.5_F	PM2.5-JHU	F	Lx3C	LINE
-0.023075957	5.356410296	0.530801326	0.676226347	L1M8	40.43736918	39.71061724	BI_ATAC_PM2.5_F	PM2.5-JHU	F	L1M8	LINE
-0.005813029	13.84268096	0.53323584	0.677009326	B4	14719.27675	14617.34711	BI_ATAC_PM2.5_F	PM2.5-JHU	F	B4	SINE
-0.016816506	9.337590156	0.532175678	0.677009326	L1M4b	648.1116252	641.3506047	BI_ATAC_PM2.5_F	PM2.5-JHU	F	L1M4b	LINE
0.014142731	6.470009619	0.532712072	0.677009326	MER68B	88.82335402	88.48175101	BI_ATAC_PM2.5_F	PM2.5-JHU	F	MER68B	LTR
-0.011372965	7.891523106	0.533924254	0.677113031	RMER6BA	237.8877299	234.7866516	BI_ATAC_PM2.5_F	PM2.5-JHU	F	RMER6BA	LTR
0.022007641	5.090087002	0.535201379	0.677962247	ORSL	33.81013671	34.49755999	BI_ATAC_PM2.5_F	PM2.5-JHU	F	ORSL	DNA
-0.004820266	13.0375149	0.53607053	0.678293324	MTC	8406.850391	8351.4449	BI_ATAC_PM2.5_F	PM2.5-JHU	F	MTC	LTR
-0.029905762	4.27331852	0.539181497	0.681457022	Tigger17b	19.20109732	19.13155161	BI_ATAC_PM2.5_F	PM2.5-JHU	F	Tigger17b	DNA
0.007731818	9.483773773	0.542025187	0.68380537	MLTR25A	713.0558645	720.3296611	BI_ATAC_PM2.5_F	PM2.5-JHU	F	MLTR25A	LTR
-0.012181753	7.327284071	0.542265011	0.68380537	RLTR53_Mm	161.3271794	159.0929285	BI_ATAC_PM2.5_F	PM2.5-JHU	F	RLTR53_Mm	LTR
0.016040845	6.210816066	0.543158716	0.684159286	BGLII_A	73.93313398	74.9361133	BI_ATAC_PM2.5_F	PM2.5-JHU	F	BGLII_A	LTR
-0.074143879	2.406395998	0.545213851	0.685973684	LTR108d_Mam	5.004930177	5.044920422	BI_ATAC_PM2.5_F	PM2.5-JHU	F	LTR108d_Mam	LTR
0.006489392	11.12128835	0.546539695	0.686867454	MTB	2230.751465	2248.75735	BI_ATAC_PM2.5_F	PM2.5-JHU	F	MTB	LTR
0.035736794	3.627145926	0.548028218	0.687663173	FAM	12.00362532	12.34316891	BI_ATAC_PM2.5_F	PM2.5-JHU	F	FAM	SINE
-0.024832859	5.485867703	0.548405219	0.687663173	HERVL74-int	44.24615183	43.78349268	BI_ATAC_PM2.5_F	PM2.5-JHU	F	HERVL74-int	LTR
-0.006936145	9.382209407	0.550233511	0.688408743	RLTR21	668.0881362	664.4037003	BI_ATAC_PM2.5_F	PM2.5-JHU	F	RLTR21	LTR
0.008034864	10.43032019	0.549896884	0.688408743	RMER13B	1376.798007	1390.091279	BI_ATAC_PM2.5_F	PM2.5-JHU	F	RMER13B	LTR
0.028947757	4.369343245	0.550947039	0.688529559	MER126	20.11965509	20.61821437	BI_ATAC_PM2.5_F	PM2.5-JHU	F	MER126	DNA
0.026697757	4.450169044	0.553933049	0.691375455	MLT1F1-int	21.79371079	21.96194899	BI_ATAC_PM2.5_F	PM2.5-JHU	F	MLT1F1-int	LTR
-0.009454257	9.327756659	0.554463291	0.691375455	RMER13A	645.7308844	641.7183364	BI_ATAC_PM2.5_F	PM2.5-JHU	F	RMER13A	LTR
0.036202967	4.136026993	0.555491231	0.691884167	LTR80B	17.39243076	17.4250201	BI_ATAC_PM2.5_F	PM2.5-JHU	F	LTR80B	LTR
0.037862937	3.759667522	0.561138521	0.698138896	RLTR1	13.5960891	13.3940186	BI_ATAC_PM2.5_F	PM2.5-JHU	F	RLTR1	LTR
-0.028145216	4.826597942	0.566619598	0.70417313	LTR84a	28.02727947	27.52183498	BI_ATAC_PM2.5_F	PM2.5-JHU	F	LTR84a	LTR
0.015535722	6.100821625	0.56909918	0.706467948	LTR87	68.09728513	68.48209813	BI_ATAC_PM2.5_F	PM2.5-JHU	F	LTR87	LTR
-0.023154273	4.689844359	0.575260877	0.713323487	MER131	25.59897957	25.27505994	BI_ATAC_PM2.5_F	PM2.5-JHU	F	MER131	SINE
0.032723856	3.926221318	0.577410056	0.71519381	RLTR47_MM	15.01183507	14.98203567	BI_ATAC_PM2.5_F	PM2.5-JHU	F	RLTR47_MM	LTR
-0.017031763	6.529129308	0.579507482	0.716995953	MLT1F-int	91.71992177	91.99033881	BI_ATAC_PM2.5_F	PM2.5-JHU	F	MLT1F-int	LTR
-0.016070023	6.157657748	0.580679437	0.717280556	LTR40c	71.39714099	70.66126731	BI_ATAC_PM2.5_F	PM2.5-JHU	F	LTR40c	LTR
-0.037031999	3.265167669	0.581022959	0.717280556	MER4B-int	9.506169959	9.240553384	BI_ATAC_PM2.5_F	PM2.5-JHU	F	MER4B-int	LTR
0.013593487	7.278672595	0.58258868	0.718418748	RLTR13B3	154.755253	156.130462	BI_ATAC_PM2.5_F	PM2.5-JHU	F	RLTR13B3	LTR
-0.014720441	5.893373735	0.584604357	0.720108678	RLTR48C	59.28782743	58.72330975	BI_ATAC_PM2.5_F	PM2.5-JHU	F	RLTR48C	LTR
-0.0117085	7.373712244	0.585276264	0.720141467	ERVB4_1C-LTR_Mm	165.2861028	164.9269329	BI_ATAC_PM2.5_F	PM2.5-JHU	F	ERVB4_1C-LTR_Mm	LTR
0.024268771	4.852019031	0.586993884	0.721459443	L1M3d	28.7988409	29.22024729	BI_ATAC_PM2.5_F	PM2.5-JHU	F	L1M3d	LINE
0.02890057	3.973716069	0.591298185	0.725635135	LTR69	15.39732866	15.58812626	BI_ATAC_PM2.5_F	PM2.5-JHU	F	LTR69	LTR
-0.037148298	3.712032337	0.591691732	0.725635135	Tigger12A	12.90388146	13.03281033	BI_ATAC_PM2.5_F	PM2.5-JHU	F	Tigger12A	DNA
0.035462059	3.747780166	0.593177838	0.72665913	RLTR46	13.31046335	13.5937222	BI_ATAC_PM2.5_F	PM2.5-JHU	F	RLTR46	LTR
-0.013420243	6.946680543	0.594082072	0.726968851	RLTR50B	123.0947372	121.825328	BI_ATAC_PM2.5_F	PM2.5-JHU	F	RLTR50B	LTR
-0.03364	3.924529192	0.594813879	0.727067129	RLTR12F	15.08814681	14.43059987	BI_ATAC_PM2.5_F	PM2.5-JHU	F	RLTR12F	LTR
0.007891628	9.045820097	0.595550499	0.727171069	RMER17B2	527.477425	530.5153571	BI_ATAC_PM2.5_F	PM2.5-JHU	F	RMER17B2	LTR
-0.012934622	6.666390055	0.597252727	0.728452506	ERV3-16A3_LTR	101.2058004	100.2577602	BI_ATAC_PM2.5_F	PM2.5-JHU	F	ERV3-16A3_LTR	LTR
0.021965648	4.768744835	0.599205788	0.729240632	LTR105_Mam	27.09179948	27.03523919	BI_ATAC_PM2.5_F	PM2.5-JHU	F	LTR105_Mam	LTR
0.034632406	3.393031725	0.598697221	0.729240632	MER5C1	10.29702361	10.7879597	BI_ATAC_PM2.5_F	PM2.5-JHU	F	MER5C1	DNA
-0.032279412	3.483223246	0.601773676	0.731567999	X6A_LINE	10.8057737	10.93114517	BI_ATAC_PM2.5_F	PM2.5-JHU	F	X6A_LINE	LINE
-0.01349711	7.063209563	0.60667223	0.736720575	RMER6-int	132.6960927	132.7935394	BI_ATAC_PM2.5_F	PM2.5-JHU	F	RMER6-int	LTR
-0.046761691	2.973513758	0.607704046	0.73717143	LTR109A2	7.504023907	7.69646404	BI_ATAC_PM2.5_F	PM2.5-JHU	F	LTR109A2	LTR
0.033290678	3.895964398	0.612782404	0.742524607	L1MEg1	14.79010139	15.12690187	BI_ATAC_PM2.5_F	PM2.5-JHU	F	L1MEg1	LINE
-0.04301162	2.982867584	0.615439242	0.742608846	Eulor2B	7.703469722	7.338361768	BI_ATAC_PM2.5_F	PM2.5-JHU	F	Eulor2B	DNA
-0.017403443	5.634521036	0.618175285	0.742608846	Kanga1	49.21481748	49.43592885	BI_ATAC_PM2.5_F	PM2.5-JHU	F	Kanga1	DNA
-0.041444017	2.898114863	0.616095634	0.742608846	MERX	7.196985931	7.295817501	BI_ATAC_PM2.5_F	PM2.5-JHU	F	MERX	DNA
0.085309113	0.753973482	0.617705849	0.742608846	MLT1K-int	1.498284344	1.448061273	BI_ATAC_PM2.5_F	PM2.5-JHU	F	MLT1K-int	LTR
0.009491145	7.669793784	0.614012031	0.742608846	RLTR11D	202.0861098	204.5962516	BI_ATAC_PM2.5_F	PM2.5-JHU	F	RLTR11D	LTR
0.035629927	4.153785238	0.617135215	0.742608846	RLTR3_Mm	17.50525894	18.21861738	BI_ATAC_PM2.5_F	PM2.5-JHU	F	RLTR3_Mm	LTR
0.016687704	5.774961769	0.617768538	0.742608846	RLTR31A_Mm	54.64268003	53.72029945	BI_ATAC_PM2.5_F	PM2.5-JHU	F	RLTR31A_Mm	LTR
-0.010451022	6.70140724	0.620702819	0.744057504	Arthur1B	103.4955847	103.8976401	BI_ATAC_PM2.5_F	PM2.5-JHU	F	Arthur1B	DNA
-0.006796126	11.28354169	0.620714638	0.744057504	Lx4B	2501.309762	2481.139099	BI_ATAC_PM2.5_F	PM2.5-JHU	F	Lx4B	LINE
-0.020746615	5.050488838	0.630474457	0.754945809	RLTR30C_MM	33.28993612	32.31349218	BI_ATAC_PM2.5_F	PM2.5-JHU	F	RLTR30C_MM	LTR
-0.011204815	7.255573344	0.633239926	0.756745692	MER45B	152.6799153	151.033394	BI_ATAC_PM2.5_F	PM2.5-JHU	F	MER45B	DNA
-0.006926178	8.375900519	0.63333376	0.756745692	RLTR11B	331.6019946	329.1000051	BI_ATAC_PM2.5_F	PM2.5-JHU	F	RLTR11B	LTR
-0.118523191	0.20003855	0.634552199	0.756758865	LTR64	0.999012451	0.799653774	BI_ATAC_PM2.5_F	PM2.5-JHU	F	LTR64	LTR
0.023210342	4.665923098	0.634700984	0.756758865	Zaphod2	24.8014465	25.62470788	BI_ATAC_PM2.5_F	PM2.5-JHU	F	Zaphod2	DNA
-0.010163958	6.992292913	0.639276973	0.761401389	BLACKJACK	126.961532	126.8703488	BI_ATAC_PM2.5_F	PM2.5-JHU	F	BLACKJACK	DNA
-0.030548928	3.450754145	0.642169091	0.764030603	MER57E2	10.7104178	10.68380171	BI_ATAC_PM2.5_F	PM2.5-JHU	F	MER57E2	LTR
-0.07245974	1.226307428	0.648895159	0.765848728	Eulor6E	2.100661149	2.048786743	BI_ATAC_PM2.5_F	PM2.5-JHU	F	Eulor6E	DNA
-0.013290455	6.708743197	0.64895814	0.765848728	IAP1-MM_LTR	104.401239	104.4910259	BI_ATAC_PM2.5_F	PM2.5-JHU	F	IAP1-MM_LTR	LTR
-0.107243118	0.360942601	0.64547893	0.765848728	LTR27C	1.100332385	0.94923865	BI_ATAC_PM2.5_F	PM2.5-JHU	F	LTR27C	LTR
-0.012598097	6.325213413	0.650559672	0.765848728	MER45C	80.76488805	79.15563913	BI_ATAC_PM2.5_F	PM2.5-JHU	F	MER45C	DNA
0.055059628	1.753973914	0.648001625	0.765848728	MER50-int	3.199445664	3.34750619	BI_ATAC_PM2.5_F	PM2.5-JHU	F	MER50-int	LTR
0.071454275	1.00140031	0.650175137	0.765848728	MLT1E3-int	1.790293475	1.947436407	BI_ATAC_PM2.5_F	PM2.5-JHU	F	MLT1E3-int	LTR
0.008250866	7.744155387	0.648934611	0.765848728	RLTR16B_MM	213.8280104	216.1708763	BI_ATAC_PM2.5_F	PM2.5-JHU	F	RLTR16B_MM	LTR
-0.014176657	5.748083078	0.649417524	0.765848728	RLTR17C_Mm	53.52827628	53.47069902	BI_ATAC_PM2.5_F	PM2.5-JHU	F	RLTR17C_Mm	LTR
0.00911517	7.121876212	0.648710113	0.765848728	RLTR28B	138.4343472	139.3684598	BI_ATAC_PM2.5_F	PM2.5-JHU	F	RLTR28B	LTR
0.010596408	6.758542064	0.651850894	0.766560166	RLTR31_Mur	108.1275122	108.0125298	BI_ATAC_PM2.5_F	PM2.5-JHU	F	RLTR31_Mur	LTR
0.007784065	9.336634475	0.653066364	0.767181118	RMER6D	643.8440492	650.8763206	BI_ATAC_PM2.5_F	PM2.5-JHU	F	RMER6D	LTR
0.006506986	10.1139959	0.656632651	0.770559452	RMER17A2	1106.1955	1114.644231	BI_ATAC_PM2.5_F	PM2.5-JHU	F	RMER17A2	LTR
0.00506668	13.4732662	0.657671235	0.77096754	Lx	11336.26579	11496.55189	BI_ATAC_PM2.5_F	PM2.5-JHU	F	Lx	LINE
-0.053221906	2.113055857	0.660336205	0.773279334	UCON14	4.202173975	3.945525154	BI_ATAC_PM2.5_F	PM2.5-JHU	F	UCON14	DNA
-0.051639224	1.960803406	0.665054815	0.777988651	LTR77	3.699239665	3.644342171	BI_ATAC_PM2.5_F	PM2.5-JHU	F	LTR77	LTR
0.011112525	6.204431838	0.673277633	0.786783077	RLTR9B	73.40419855	74.09417306	BI_ATAC_PM2.5_F	PM2.5-JHU	F	RLTR9B	LTR
-0.012283699	7.240434907	0.676886447	0.790172882	MMERGLN_LTR	151.8454468	148.1534553	BI_ATAC_PM2.5_F	PM2.5-JHU	F	MMERGLN_LTR	LTR
0.048660061	1.69579277	0.679116405	0.791208821	L1M2b	3.103185497	3.248198208	BI_ATAC_PM2.5_F	PM2.5-JHU	F	L1M2b	LINE
0.010228164	6.839446751	0.679191801	0.791208821	MER47B	114.3633091	114.8368079	BI_ATAC_PM2.5_F	PM2.5-JHU	F	MER47B	DNA
-0.045699774	2.173993773	0.680830009	0.792171823	DNA1_Mam	4.298694096	4.142780485	BI_ATAC_PM2.5_F	PM2.5-JHU	F	DNA1_Mam	DNA
-0.015120434	5.019699949	0.681438127	0.792171823	X3_LINE	32.10849883	31.83119126	BI_ATAC_PM2.5_F	PM2.5-JHU	F	X3_LINE	LINE
0.006923539	10.99693841	0.683656895	0.793098851	MMVL30-int	2037.566356	2045.23201	BI_ATAC_PM2.5_F	PM2.5-JHU	F	MMVL30-int	LTR
-0.00519686	9.365596065	0.683605691	0.793098851	ORR1A1-int	660.8980877	658.222269	BI_ATAC_PM2.5_F	PM2.5-JHU	F	ORR1A1-int	LTR
0.012656931	5.949803941	0.697082519	0.807833947	Charlie25	61.51845037	63.30431277	BI_ATAC_PM2.5_F	PM2.5-JHU	F	Charlie25	DNA
0.026803024	3.532252184	0.706514997	0.815662308	LTR81	11.30340021	10.93060861	BI_ATAC_PM2.5_F	PM2.5-JHU	F	LTR81	LTR
0.019629447	4.666175575	0.708222918	0.815662308	LTRIS4B	25.49477599	25.60576378	BI_ATAC_PM2.5_F	PM2.5-JHU	F	LTRIS4B	LTR
0.016915105	4.369341076	0.707677609	0.815662308	MER47A	20.77938021	20.47970438	BI_ATAC_PM2.5_F	PM2.5-JHU	F	MER47A	DNA
-0.004369222	10.25432776	0.706258714	0.815662308	ORR1A3	1222.075687	1220.325268	BI_ATAC_PM2.5_F	PM2.5-JHU	F	ORR1A3	LTR
0.006613036	7.946594569	0.704609272	0.815662308	RLTR20A3_MM	245.8126163	245.8564609	BI_ATAC_PM2.5_F	PM2.5-JHU	F	RLTR20A3_MM	LTR
0.006992816	8.444260761	0.707236975	0.815662308	RLTR49	347.4541439	349.5340429	BI_ATAC_PM2.5_F	PM2.5-JHU	F	RLTR49	LTR
-0.004746275	9.385662487	0.712094775	0.819276051	MT2C_Mm	666.4263785	667.9583277	BI_ATAC_PM2.5_F	PM2.5-JHU	F	MT2C_Mm	LTR
0.004609451	9.581453095	0.714573811	0.821281538	RMER2	766.5658689	765.3538229	BI_ATAC_PM2.5_F	PM2.5-JHU	F	RMER2	LTR
-0.034349067	2.624289359	0.716678524	0.822007433	Charlie10b	5.902731063	5.991551528	BI_ATAC_PM2.5_F	PM2.5-JHU	F	Charlie10b	DNA
-0.017291241	4.813780058	0.716436863	0.822007433	Charlie22a	27.8910423	27.25244723	BI_ATAC_PM2.5_F	PM2.5-JHU	F	Charlie22a	DNA
-0.004046144	9.436205276	0.720665031	0.825731185	RMER4A	693.7198559	690.6454876	BI_ATAC_PM2.5_F	PM2.5-JHU	F	RMER4A	LTR
0.02055053	4.199342173	0.722815353	0.826497883	MLT1F2-int	18.1010386	18.2819047	BI_ATAC_PM2.5_F	PM2.5-JHU	F	MLT1F2-int	LTR
0.00407822	11.26081217	0.722754834	0.826497883	PB1D11	2455.200962	2452.616916	BI_ATAC_PM2.5_F	PM2.5-JHU	F	PB1D11	SINE
-0.006343193	8.903925173	0.726391686	0.829737074	RMER6B	476.9524331	481.4359273	BI_ATAC_PM2.5_F	PM2.5-JHU	F	RMER6B	LTR
-0.008589272	6.439085328	0.733253237	0.836718418	MER91A	87.32608066	87.86131647	BI_ATAC_PM2.5_F	PM2.5-JHU	F	MER91A	DNA
-0.019181457	4.310139127	0.735783384	0.838731243	Charlie17	19.60112742	19.52036658	BI_ATAC_PM2.5_F	PM2.5-JHU	F	Charlie17	DNA
0.005567518	8.854114975	0.736520267	0.838731243	RLTR9E	460.9903551	462.2996184	BI_ATAC_PM2.5_F	PM2.5-JHU	F	RLTR9E	LTR
-0.005649151	10.54201734	0.737971438	0.839527141	RMER6C	1488.831945	1488.42457	BI_ATAC_PM2.5_F	PM2.5-JHU	F	RMER6C	LTR
0.041472093	1.679873413	0.742124791	0.843392329	MER97d	2.999330449	2.845529298	BI_ATAC_PM2.5_F	PM2.5-JHU	F	MER97d	DNA
-0.002875557	14.65565344	0.748086245	0.846718306	B4A	25835.78077	25632.66197	BI_ATAC_PM2.5_F	PM2.5-JHU	F	B4A	SINE
0.010053181	5.992364866	0.746281472	0.846718306	Kanga2_a	63.95716111	64.06492904	BI_ATAC_PM2.5_F	PM2.5-JHU	F	Kanga2_a	DNA
0.010237845	5.912018453	0.747575208	0.846718306	MLT1A1-int	59.75982927	59.30526138	BI_ATAC_PM2.5_F	PM2.5-JHU	F	MLT1A1-int	LTR
0.015351515	5.045549259	0.747135552	0.846718306	RLTR12B2	32.5086204	33.39938344	BI_ATAC_PM2.5_F	PM2.5-JHU	F	RLTR12B2	LTR
0.00447431	12.90534879	0.750112404	0.847745751	Lx2	7677.488269	7710.418765	BI_ATAC_PM2.5_F	PM2.5-JHU	F	Lx2	LINE
-0.013735512	5.233309209	0.750513263	0.847745751	ORSL-2b	37.70643513	37.02991226	BI_ATAC_PM2.5_F	PM2.5-JHU	F	ORSL-2b	DNA
-0.017786622	4.281744998	0.752521619	0.848297098	Eulor5A	19.58468272	19.03055105	BI_ATAC_PM2.5_F	PM2.5-JHU	F	Eulor5A	DNA
-0.003119037	10.88175572	0.752448241	0.848297098	ORR1C1	1889.080929	1880.281308	BI_ATAC_PM2.5_F	PM2.5-JHU	F	ORR1C1	LTR
0.005436198	8.13624743	0.755176353	0.850430687	RLTR12E	281.1775258	282.9229379	BI_ATAC_PM2.5_F	PM2.5-JHU	F	RLTR12E	LTR
-0.004609228	9.315254926	0.756499083	0.851061469	MER21B	639.1324133	632.5254479	BI_ATAC_PM2.5_F	PM2.5-JHU	F	MER21B	LTR
-0.011326848	5.80738145	0.759232891	0.853276844	RLTR41C	55.81717044	54.84604086	BI_ATAC_PM2.5_F	PM2.5-JHU	F	RLTR41C	LTR
0.009999531	6.946870925	0.762125293	0.855665822	RLTR19B	124.2070279	122.9783617	BI_ATAC_PM2.5_F	PM2.5-JHU	F	RLTR19B	LTR
-0.010504336	7.01012645	0.764942364	0.857965506	RLTR44C	127.2945946	126.7510956	BI_ATAC_PM2.5_F	PM2.5-JHU	F	RLTR44C	LTR
0.008223714	7.97420273	0.765773426	0.858035284	RLTR48A	249.5511816	250.1597931	BI_ATAC_PM2.5_F	PM2.5-JHU	F	RLTR48A	LTR
-0.011028056	5.82643385	0.769256677	0.861073672	MLT1D-int	56.78834614	55.73702521	BI_ATAC_PM2.5_F	PM2.5-JHU	F	MLT1D-int	LTR
0.004274126	9.921524353	0.772706956	0.861336686	Lx2A1	964.1079289	984.0850144	BI_ATAC_PM2.5_F	PM2.5-JHU	F	Lx2A1	LINE
-0.013463266	5.044191096	0.7731592	0.861336686	Ricksha	32.59904393	32.39901118	BI_ATAC_PM2.5_F	PM2.5-JHU	F	Ricksha	DNA
0.008549453	7.039957994	0.773350681	0.861336686	RMER16_Mm	130.949639	132.0411704	BI_ATAC_PM2.5_F	PM2.5-JHU	F	RMER16_Mm	LTR
0.003761145	11.07134093	0.770488001	0.861336686	RMER17B	2151.622886	2160.896011	BI_ATAC_PM2.5_F	PM2.5-JHU	F	RMER17B	LTR
-0.004698051	9.543685275	0.772822862	0.861336686	RMER17C2	747.0239375	741.3454419	BI_ATAC_PM2.5_F	PM2.5-JHU	F	RMER17C2	LTR
-0.018408664	3.599116127	0.7776591	0.86527174	MamGypLTR2c	11.90314825	11.52985462	BI_ATAC_PM2.5_F	PM2.5-JHU	F	MamGypLTR2c	LTR
0.0057133	7.784742056	0.778639546	0.865407457	LTR72_RN	220.5677736	222.8835394	BI_ATAC_PM2.5_F	PM2.5-JHU	F	LTR72_RN	LTR
-0.053292919	1.076283119	0.779331984	0.865407457	MLT1L-int	1.900111881	1.847913222	BI_ATAC_PM2.5_F	PM2.5-JHU	F	MLT1L-int	LTR
-0.018607113	4.33751663	0.781366744	0.866804459	RMER16B3	20.20902867	18.86662814	BI_ATAC_PM2.5_F	PM2.5-JHU	F	RMER16B3	LTR
0.020486942	3.172213225	0.786037129	0.871119599	MER97b	8.802641622	8.946066162	BI_ATAC_PM2.5_F	PM2.5-JHU	F	MER97b	DNA
-0.033762344	2.180370216	0.787516076	0.871892798	L1M6B	4.20074456	4.193978214	BI_ATAC_PM2.5_F	PM2.5-JHU	F	L1M6B	LINE
0.016947543	3.643140989	0.792988785	0.873380247	LTR103b_Mam	12.2037702	12.44269686	BI_ATAC_PM2.5_F	PM2.5-JHU	F	LTR103b_Mam	LTR
0.007518707	6.385956131	0.790060706	0.873380247	MLT2B5	83.88977962	84.14075784	BI_ATAC_PM2.5_F	PM2.5-JHU	F	MLT2B5	LTR
0.00263083	11.25134929	0.79218357	0.873380247	ORR1C2	2442.098674	2434.644656	BI_ATAC_PM2.5_F	PM2.5-JHU	F	ORR1C2	LTR
-0.010592718	4.939861189	0.793555171	0.873380247	Tigger16b	30.69626018	30.26905742	BI_ATAC_PM2.5_F	PM2.5-JHU	F	Tigger16b	DNA
0.018958198	2.945903686	0.791918313	0.873380247	UCON10	7.598683889	7.392605168	BI_ATAC_PM2.5_F	PM2.5-JHU	F	UCON10	DNA
0.012182798	4.9999004	0.791523901	0.873380247	X7A_LINE	32.09903213	32.0355974	BI_ATAC_PM2.5_F	PM2.5-JHU	F	X7A_LINE	LINE
0.003801518	9.401331965	0.797442734	0.876794179	RMER3D-int	676.8386369	678.6688493	BI_ATAC_PM2.5_F	PM2.5-JHU	F	RMER3D-int	LTR
-0.007531564	8.764033877	0.800441174	0.879224754	IAPLTR3-int	435.6298187	431.9737141	BI_ATAC_PM2.5_F	PM2.5-JHU	F	IAPLTR3-int	LTR
-0.009003838	5.158637697	0.802132984	0.879352072	LTR81B	35.40553487	34.66066782	BI_ATAC_PM2.5_F	PM2.5-JHU	F	LTR81B	LTR
0.005388239	7.186207323	0.802018718	0.879352072	RLTR16C_MM	145.6329694	144.2022583	BI_ATAC_PM2.5_F	PM2.5-JHU	F	RLTR16C_MM	LTR
0.012649671	4.224077657	0.808358066	0.880479037	Kanga1d	18.30399053	18.83147604	BI_ATAC_PM2.5_F	PM2.5-JHU	F	Kanga1d	DNA
-0.062718345	0.405186354	0.808683703	0.880479037	L1M2a1	1.199619779	0.998972558	BI_ATAC_PM2.5_F	PM2.5-JHU	F	L1M2a1	LINE
-0.011503322	4.990951197	0.806953433	0.880479037	L1ME5	31.29876279	30.69637819	BI_ATAC_PM2.5_F	PM2.5-JHU	F	L1ME5	LINE
-0.018188025	3.175769257	0.807020091	0.880479037	MER113B	8.803967511	8.589660454	BI_ATAC_PM2.5_F	PM2.5-JHU	F	MER113B	DNA
0.012907924	4.256639765	0.807720875	0.880479037	Tigger11a	18.7921507	18.83066105	BI_ATAC_PM2.5_F	PM2.5-JHU	F	Tigger11a	DNA
0.002938266	12.00826345	0.816006775	0.887586317	PB1D7	4116.630907	4125.128482	BI_ATAC_PM2.5_F	PM2.5-JHU	F	PB1D7	SINE
-0.006642091	7.338971549	0.816929994	0.887725291	MLT2F	161.2262358	161.1804424	BI_ATAC_PM2.5_F	PM2.5-JHU	F	MLT2F	LTR
0.041042752	0.828069758	0.818021946	0.888047171	Ricksha_b	1.60034386	1.597684499	BI_ATAC_PM2.5_F	PM2.5-JHU	F	Ricksha_b	DNA
0.003257039	8.993243647	0.821005568	0.890420033	RLTR23	509.5290963	512.0410162	BI_ATAC_PM2.5_F	PM2.5-JHU	F	RLTR23	LTR
0.042578434	0.673857572	0.825041798	0.893091913	LTR59	1.301149744	1.398604522	BI_ATAC_PM2.5_F	PM2.5-JHU	F	LTR59	LTR
0.015088986	3.661752647	0.82506968	0.893091913	LTR86B1	12.59453308	12.8847813	BI_ATAC_PM2.5_F	PM2.5-JHU	F	LTR86B1	LTR
-0.008487759	5.261244577	0.831674592	0.899369035	MamGypLTR1a	37.73489994	38.06249345	BI_ATAC_PM2.5_F	PM2.5-JHU	F	MamGypLTR1a	LTR
0.002359498	13.21086589	0.837218729	0.904487997	L1_Mus2	9449.159908	9570.980656	BI_ATAC_PM2.5_F	PM2.5-JHU	F	L1_Mus2	LINE
-0.001994667	10.56605802	0.83906334	0.905604147	ORR1A2-int	1513.986352	1516.879521	BI_ATAC_PM2.5_F	PM2.5-JHU	F	ORR1A2-int	LTR
-0.001790592	10.4886791	0.839890868	0.905621458	RMER4B	1436.225073	1435.213329	BI_ATAC_PM2.5_F	PM2.5-JHU	F	RMER4B	LTR
-0.011701857	4.280257108	0.844334107	0.909533652	MamGypLTR1d	19.19444563	18.93166533	BI_ATAC_PM2.5_F	PM2.5-JHU	F	MamGypLTR1d	LTR
0.00330849	9.350684935	0.847013374	0.911539947	RMER20C_Mm	652.824785	654.9186723	BI_ATAC_PM2.5_F	PM2.5-JHU	F	RMER20C_Mm	LTR
-0.006153933	5.9344719	0.84923139	0.913046466	ERVB7_4-LTR_MM	61.47442007	59.8385645	BI_ATAC_PM2.5_F	PM2.5-JHU	F	ERVB7_4-LTR_MM	LTR
-0.003022699	8.420009231	0.851999967	0.914261503	MTB-int	342.4536208	343.247564	BI_ATAC_PM2.5_F	PM2.5-JHU	F	MTB-int	LTR
-0.004847439	6.714102352	0.851550853	0.914261503	RLTR30D_MM	104.9682136	103.6329184	BI_ATAC_PM2.5_F	PM2.5-JHU	F	RLTR30D_MM	LTR
0.008542537	4.826488958	0.853382922	0.914865842	LTR28B	28.29419508	28.05615679	BI_ATAC_PM2.5_F	PM2.5-JHU	F	LTR28B	LTR
0.003635023	7.304970825	0.854249614	0.914916093	RLTR20B4_MM	159.0490193	156.3084632	BI_ATAC_PM2.5_F	PM2.5-JHU	F	RLTR20B4_MM	LTR
0.00805134	4.495066641	0.861959566	0.922288472	LTR106_Mam	22.28206082	22.56474876	BI_ATAC_PM2.5_F	PM2.5-JHU	F	LTR106_Mam	LTR
0.010499039	4.475891846	0.86527284	0.924946829	LTRIS5	22.08088201	22.36603407	BI_ATAC_PM2.5_F	PM2.5-JHU	F	LTRIS5	LTR
0.02318139	1.515812196	0.867447231	0.925573744	MER76-int	2.700416324	2.646426609	BI_ATAC_PM2.5_F	PM2.5-JHU	F	MER76-int	LTR
0.001474008	12.12994355	0.867518043	0.925573744	ORR1B1	4482.105208	4509.192641	BI_ATAC_PM2.5_F	PM2.5-JHU	F	ORR1B1	LTR
-0.002646781	7.941070068	0.873046516	0.929694573	LTRIS_Mm	246.3572871	247.2138889	BI_ATAC_PM2.5_F	PM2.5-JHU	F	LTRIS_Mm	LTR
-0.003328843	9.573269222	0.874977144	0.929975707	ETnERV-int	761.9306137	765.0815987	BI_ATAC_PM2.5_F	PM2.5-JHU	F	ETnERV-int	LTR
0.002919545	7.92287691	0.874595126	0.929975707	MER74A	243.1138571	240.7619617	BI_ATAC_PM2.5_F	PM2.5-JHU	F	MER74A	LTR
-0.001695143	14.60467736	0.876095937	0.930278845	ID_B1	24944.03513	24721.51441	BI_ATAC_PM2.5_F	PM2.5-JHU	F	ID_B1	SINE
-0.002718551	7.978430951	0.88433219	0.938131867	ERVB4_1B-LTR_MM	251.792531	251.0165656	BI_ATAC_PM2.5_F	PM2.5-JHU	F	ERVB4_1B-LTR_MM	LTR
-0.001925191	12.53991788	0.885712011	0.938703328	MTA_Mm	5956.361718	5979.994689	BI_ATAC_PM2.5_F	PM2.5-JHU	F	MTA_Mm	LTR
0.005810383	4.968400941	0.887182691	0.939369908	UCON29	31.21621252	31.21810435	BI_ATAC_PM2.5_F	PM2.5-JHU	F	UCON29	DNA
0.006083636	4.821849069	0.888215419	0.93957195	MamGypLTR1b	28.19656494	27.7714628	BI_ATAC_PM2.5_F	PM2.5-JHU	F	MamGypLTR1b	LTR
0.012265161	2.425616674	0.892347163	0.943048707	Eulor9C	5.194818083	5.147259831	BI_ATAC_PM2.5_F	PM2.5-JHU	F	Eulor9C	DNA
0.018442053	1.511324092	0.896983705	0.94647806	Eulor3	2.600813186	2.796435756	BI_ATAC_PM2.5_F	PM2.5-JHU	F	Eulor3	DNA
-0.001552549	13.2718623	0.89728834	0.94647806	PB1D10	9905.466518	9828.278472	BI_ATAC_PM2.5_F	PM2.5-JHU	F	PB1D10	SINE
-0.007683335	3.763444919	0.900118628	0.948566939	MADE2	13.30352693	13.3796602	BI_ATAC_PM2.5_F	PM2.5-JHU	F	MADE2	DNA
-0.002805785	6.687109624	0.902454753	0.950131608	L1MCc	102.3063995	101.6457884	BI_ATAC_PM2.5_F	PM2.5-JHU	F	L1MCc	LINE
-0.004320846	6.602813297	0.903508547	0.950344522	ERVB4_3-I_MM-int	98.23361032	96.89355947	BI_ATAC_PM2.5_F	PM2.5-JHU	F	ERVB4_3-I_MM-int	LTR
-0.003962403	5.984079338	0.908188885	0.954367981	Charlie10	63.35109035	62.74133546	BI_ATAC_PM2.5_F	PM2.5-JHU	F	Charlie10	DNA
-0.001220063	11.84883706	0.914779545	0.959501864	B1F1	3693.359577	3689.015086	BI_ATAC_PM2.5_F	PM2.5-JHU	F	B1F1	SINE
-0.005658765	4.633617473	0.914793892	0.959501864	MLT1G3-int	24.72085154	25.08547099	BI_ATAC_PM2.5_F	PM2.5-JHU	F	MLT1G3-int	LTR
-0.007727766	3.343677496	0.917204292	0.961126752	MER95	9.995835348	9.544706351	BI_ATAC_PM2.5_F	PM2.5-JHU	F	MER95	LTR
-0.045074563	0.0061967	0.921269334	0.964480841	Cheshire_Mars	0.799902778	0.74897624	BI_ATAC_PM2.5_F	PM2.5-JHU	F	Cheshire_Mars	DNA
0.018594061	1.0077918	0.92307597	0.964698574	Eulor9B	1.899183737	1.946989061	BI_ATAC_PM2.5_F	PM2.5-JHU	F	Eulor9B	DNA
0.007635062	3.739646669	0.923206162	0.964698574	L1M3f	13.41378508	13.13652367	BI_ATAC_PM2.5_F	PM2.5-JHU	F	L1M3f	LINE
0.001616982	8.490609895	0.925550206	0.966243246	RLTR13B1	359.5105198	360.6937229	BI_ATAC_PM2.5_F	PM2.5-JHU	F	RLTR13B1	LTR
-0.014847818	2.086883355	0.929710197	0.967869944	Eulor10	4.098687248	3.847612535	BI_ATAC_PM2.5_F	PM2.5-JHU	F	Eulor10	DNA
-0.001301937	11.35438085	0.928633888	0.967869944	Lx2B	2608.888343	2619.2651	BI_ATAC_PM2.5_F	PM2.5-JHU	F	Lx2B	LINE
-0.012731487	2.419637112	0.929647714	0.967869944	MER87	5.201365891	4.992123963	BI_ATAC_PM2.5_F	PM2.5-JHU	F	MER87	LTR
0.001471644	8.341808108	0.93601405	0.971713191	BGLII_B	325.0973959	322.6615376	BI_ATAC_PM2.5_F	PM2.5-JHU	F	BGLII_B	LTR
-0.003985546	5.346443407	0.935419712	0.971713191	LTRIS4	40.29881336	39.38958461	BI_ATAC_PM2.5_F	PM2.5-JHU	F	LTRIS4	LTR
-0.001382178	9.65845181	0.935937353	0.971713191	RMER17D2	810.0595424	810.2006571	BI_ATAC_PM2.5_F	PM2.5-JHU	F	RMER17D2	LTR
-0.016551387	1.604923468	0.94022924	0.974521557	MER133A	2.897732332	2.795715552	BI_ATAC_PM2.5_F	PM2.5-JHU	F	MER133A	DNA
0.001502663	7.330418673	0.940465696	0.974521557	RLTR41A2	161.0482476	160.4417742	BI_ATAC_PM2.5_F	PM2.5-JHU	F	RLTR41A2	LTR
-0.001792795	6.894375221	0.944725531	0.977121123	MER2B	118.5936852	119.3821225	BI_ATAC_PM2.5_F	PM2.5-JHU	F	MER2B	DNA
0.002219022	5.814120966	0.946353346	0.977898457	MamRep137	56.09723753	56.69415173	BI_ATAC_PM2.5_F	PM2.5-JHU	F	MamRep137	DNA
-0.001517566	7.223409269	0.94877498	0.979277556	L1MCb	148.9667587	149.1672195	BI_ATAC_PM2.5_F	PM2.5-JHU	F	L1MCb	LINE
-0.003968355	5.323176133	0.949442935	0.979277556	MER73	39.99839464	39.53804815	BI_ATAC_PM2.5_F	PM2.5-JHU	F	MER73	LTR
0.0029625	4.539164198	0.952054661	0.981064637	MamRep1879	23.10608402	22.86415733	BI_ATAC_PM2.5_F	PM2.5-JHU	F	MamRep1879	DNA
0.001019482	7.923439898	0.955123522	0.982412766	RLTR20B3A_MM	243.3571777	243.5087536	BI_ATAC_PM2.5_F	PM2.5-JHU	F	RLTR20B3A_MM	LTR
0.004124763	2.862856244	0.956112084	0.98252402	MER110-int	6.900411817	6.642295037	BI_ATAC_PM2.5_F	PM2.5-JHU	F	MER110-int	LTR
0.001834352	5.415813306	0.958663794	0.984239921	LTR73	42.35765934	42.42517751	BI_ATAC_PM2.5_F	PM2.5-JHU	F	LTR73	LTR
0.000812453	8.40356391	0.961127498	0.984957105	IAPEY4_I-int	340.6015879	338.8841464	BI_ATAC_PM2.5_F	PM2.5-JHU	F	IAPEY4_I-int	LTR
0.002894587	4.090464543	0.960921197	0.984957105	RLTR1E_MM	16.80504702	16.88334295	BI_ATAC_PM2.5_F	PM2.5-JHU	F	RLTR1E_MM	LTR
0.002015428	5.015343695	0.962990814	0.985961237	LTR81A	32.09242417	31.80856072	BI_ATAC_PM2.5_F	PM2.5-JHU	F	LTR81A	LTR
0.000787084	7.903916661	0.964616154	0.986720099	RLTR18	239.0612718	239.9849614	BI_ATAC_PM2.5_F	PM2.5-JHU	F	RLTR18	LTR
-0.002708538	4.854567714	0.966792904	0.988041099	RLTR46B	28.9225531	27.9221883	BI_ATAC_PM2.5_F	PM2.5-JHU	F	RLTR46B	LTR
0.000977177	8.064297464	0.970244193	0.989213329	ERVB7_1-LTR_MM	265.4894195	267.0826547	BI_ATAC_PM2.5_F	PM2.5-JHU	F	ERVB7_1-LTR_MM	LTR
-0.001220837	7.478035938	0.9705991	0.989213329	MER90a	178.3633877	177.5229733	BI_ATAC_PM2.5_F	PM2.5-JHU	F	MER90a	LTR
0.002128351	4.249581482	0.970149522	0.989213329	X7C_LINE	18.68128809	18.1753883	BI_ATAC_PM2.5_F	PM2.5-JHU	F	X7C_LINE	LINE
0.000363165	12.1717689	0.971849328	0.989583805	ORR1A2	4603.018283	4632.978302	BI_ATAC_PM2.5_F	PM2.5-JHU	F	ORR1A2	LTR
0.016451506	0.146019395	0.973703219	0.990567723	LTR58	0.799759858	0.699656024	BI_ATAC_PM2.5_F	PM2.5-JHU	F	LTR58	LTR
-0.000375018	14.24339041	0.978595409	0.990888721	L1_Mus3	19392.42656	19493.2166	BI_ATAC_PM2.5_F	PM2.5-JHU	F	L1_Mus3	LINE
0.000302048	12.58389193	0.979725075	0.990888721	L1_Mus4	6130.938118	6156.042737	BI_ATAC_PM2.5_F	PM2.5-JHU	F	L1_Mus4	LINE
-0.001861791	4.827847822	0.97677546	0.990888721	L1MEj	28.11263954	28.47202725	BI_ATAC_PM2.5_F	PM2.5-JHU	F	L1MEj	LINE
-0.00094927	7.343085506	0.975475005	0.990888721	LTR33A_	162.8729585	163.3760172	BI_ATAC_PM2.5_F	PM2.5-JHU	F	LTR33A_	LTR
-0.017871776	0.833475369	0.980234003	0.990888721	MLT1O-int	1.599952583	1.698384047	BI_ATAC_PM2.5_F	PM2.5-JHU	F	MLT1O-int	LTR
-0.000245472	11.22483963	0.978904506	0.990888721	MT2A	2401.397168	2396.435983	BI_ATAC_PM2.5_F	PM2.5-JHU	F	MT2A	LTR
0.000925226	7.233957914	0.97590132	0.990888721	RLTR30E_MM	150.9189971	149.1546277	BI_ATAC_PM2.5_F	PM2.5-JHU	F	RLTR30E_MM	LTR
0.001014411	4.832127446	0.984615821	0.994417427	MLT1C-int	28.49177533	28.26230625	BI_ATAC_PM2.5_F	PM2.5-JHU	F	MLT1C-int	LTR
0.000690698	4.829872422	0.990445086	0.999400285	Charlie15a	28.08110366	28.15118651	BI_ATAC_PM2.5_F	PM2.5-JHU	F	Charlie15a	DNA
-0.010299974	1.338303198	0.991956251	0.999869492	LTR39	2.202369076	2.346946195	BI_ATAC_PM2.5_F	PM2.5-JHU	F	LTR39	LTR
-0.000534608	6.340797281	0.992701969	0.999869492	RMER16B2	81.01751682	80.20940306	BI_ATAC_PM2.5_F	PM2.5-JHU	F	RMER16B2	LTR
-0.001592159	1.568640238	1	1	Eulor5B	2.796797472	2.648441279	BI_ATAC_PM2.5_F	PM2.5-JHU	F	Eulor5B	DNA
-2.72E-05	4.941743122	1	1	L1M3de	31.00921047	30.48649101	BI_ATAC_PM2.5_F	PM2.5-JHU	F	L1M3de	LINE
-0.000309788	6.423825248	0.999549142	1	MER54A	85.96418916	85.33892154	BI_ATAC_PM2.5_F	PM2.5-JHU	F	MER54A	LTR
0.003008185	0.844228739	1	1	MER83B-int	1.600836549	1.498794441	BI_ATAC_PM2.5_F	PM2.5-JHU	F	MER83B-int	LTR
-0.001377495	4.245022653	0.998143492	1	ORR1G-int	19.00293036	19.02753925	BI_ATAC_PM2.5_F	PM2.5-JHU	F	ORR1G-int	LTR
0.000113378	7.874320815	0.995011013	1	RLTR20B2	234.0702141	234.8920697	BI_ATAC_PM2.5_F	PM2.5-JHU	F	RLTR20B2	LTR
-7.54E-05	7.791261197	1	1	RLTR44-int	220.2934854	220.374813	BI_ATAC_PM2.5_F	PM2.5-JHU	F	RLTR44-int	LTR
0.000937207	1.942574478	1	1	X9_LINE	3.500215178	3.84716935	BI_ATAC_PM2.5_F	PM2.5-JHU	F	X9_LINE	LINE
-0.186643072	11.4164535	1.26E-19	1.41E-16	RLTR17B_Mm	2781.97241	2427.735355	BI_ATAC_PM2.5_M	PM2.5-JHU	M	RLTR17B_Mm	LTR
-0.597675362	2.997084417	2.74E-10	7.66E-08	HAL1_SS	8.062265739	4.994973219	BI_ATAC_PM2.5_M	PM2.5-JHU	M	HAL1_SS	LINE
0.124465579	7.627509384	2.22E-10	7.66E-08	RLTR35B_MM	195.5315085	214.2382762	BI_ATAC_PM2.5_M	PM2.5-JHU	M	RLTR35B_MM	LTR
0.407395567	8.516987862	1.44E-10	7.66E-08	RLTR4_Mm	353.4670634	462.9991974	BI_ATAC_PM2.5_M	PM2.5-JHU	M	RLTR4_Mm	LTR
0.134366711	10.98527284	1.09E-09	2.03E-07	MMVL30-int	1992.662376	2208.950026	BI_ATAC_PM2.5_M	PM2.5-JHU	M	MMVL30-int	LTR
0.126501574	7.314391654	1.40E-08	2.24E-06	MER46C	155.2058744	172.031255	BI_ATAC_PM2.5_M	PM2.5-JHU	M	MER46C	DNA
0.202947927	7.991450305	1.95E-08	2.42E-06	RLTR6_Mm	246.9685365	285.6059641	BI_ATAC_PM2.5_M	PM2.5-JHU	M	RLTR6_Mm	LTR
0.306312975	9.462838839	1.75E-08	2.42E-06	RLTR6B_Mm	683.7224452	833.0842061	BI_ATAC_PM2.5_M	PM2.5-JHU	M	RLTR6B_Mm	LTR
0.121165301	8.726351894	4.87E-08	5.45E-06	RLTR13D3A1	417.8945589	454.1622228	BI_ATAC_PM2.5_M	PM2.5-JHU	M	RLTR13D3A1	LTR
-0.094461491	10.02328009	7.18E-08	7.30E-06	RLTR20A4	1052.658668	990.2686036	BI_ATAC_PM2.5_M	PM2.5-JHU	M	RLTR20A4	LTR
0.1642286	6.723807017	1.19E-07	1.11E-05	BGLII_B2	104.7205328	116.4903631	BI_ATAC_PM2.5_M	PM2.5-JHU	M	BGLII_B2	LTR
0.10248658	7.505452432	5.56E-07	4.44E-05	MER63B	180.6292283	193.3165127	BI_ATAC_PM2.5_M	PM2.5-JHU	M	MER63B	DNA
-0.060657334	9.917401962	1.92E-06	0.000143439	Lx2A1	969.1868366	933.3216912	BI_ATAC_PM2.5_M	PM2.5-JHU	M	Lx2A1	LINE
-0.083362627	8.909072513	2.46E-06	0.000171885	L1MEd	483.4719062	460.2671752	BI_ATAC_PM2.5_M	PM2.5-JHU	M	L1MEd	LINE
0.134649253	8.291012035	7.18E-06	0.000458223	MERV1_LTR	308.5866023	336.2890077	BI_ATAC_PM2.5_M	PM2.5-JHU	M	MERV1_LTR	LTR
-0.060363439	9.594327876	7.37E-06	0.000458223	RLTR14-int	777.1513057	744.7152397	BI_ATAC_PM2.5_M	PM2.5-JHU	M	RLTR14-int	LTR
-0.063782965	9.294370596	1.13E-05	0.000663835	RLTR20C1_MM	632.3950711	608.5276899	BI_ATAC_PM2.5_M	PM2.5-JHU	M	RLTR20C1_MM	LTR
-0.062714391	7.984784668	1.25E-05	0.000699313	MLT1E1A	254.4200189	245.0635218	BI_ATAC_PM2.5_M	PM2.5-JHU	M	MLT1E1A	LTR
0.097326313	6.824594988	2.11E-05	0.001123431	LTR16E2	111.6759595	120.5327587	BI_ATAC_PM2.5_M	PM2.5-JHU	M	LTR16E2	LTR
-0.161249742	5.2642517	3.78E-05	0.001921139	L1M8	38.60142865	33.87526749	BI_ATAC_PM2.5_M	PM2.5-JHU	M	L1M8	LINE
0.15553722	5.90367593	4.34E-05	0.002111566	LTR101_Mam	58.98391112	64.85282837	BI_ATAC_PM2.5_M	PM2.5-JHU	M	LTR101_Mam	LTR
0.0811493	7.36580189	5.17E-05	0.002321112	L1ME4c	163.7219178	174.1911018	BI_ATAC_PM2.5_M	PM2.5-JHU	M	L1ME4c	LINE
0.148115159	5.053311402	5.60E-05	0.002321112	Ricksha	32.77052565	36.05664261	BI_ATAC_PM2.5_M	PM2.5-JHU	M	Ricksha	DNA
0.059246149	9.44546719	5.45E-05	0.002321112	RMER4A	694.5117023	724.2238839	BI_ATAC_PM2.5_M	PM2.5-JHU	M	RMER4A	LTR
0.044736937	10.44431656	5.58E-05	0.002321112	RMER4B	1381.446562	1424.162944	BI_ATAC_PM2.5_M	PM2.5-JHU	M	RMER4B	LTR
0.053717388	9.853875277	7.63E-05	0.003047932	RLTR28	923.7123926	953.9565502	BI_ATAC_PM2.5_M	PM2.5-JHU	M	RLTR28	LTR
0.114969551	5.921480505	8.53E-05	0.003290959	Tigger6b	59.41737831	64.0886364	BI_ATAC_PM2.5_M	PM2.5-JHU	M	Tigger6b	DNA
0.28271897	3.59416249	0.000108952	0.004063917	MER66C	11.45037725	14.18627698	BI_ATAC_PM2.5_M	PM2.5-JHU	M	MER66C	LTR
-0.036653332	10.53674278	0.000115962	0.004185845	MT2B1	1489.52382	1450.626897	BI_ATAC_PM2.5_M	PM2.5-JHU	M	MT2B1	LTR
0.036661048	10.01437294	0.000123437	0.004316443	L1MB5	1030.372584	1057.289836	BI_ATAC_PM2.5_M	PM2.5-JHU	M	L1MB5	LINE
0.124594815	5.846998894	0.000132121	0.004480095	RLTR41C	56.6691797	61.07724461	BI_ATAC_PM2.5_M	PM2.5-JHU	M	RLTR41C	LTR
0.087996478	6.592854462	0.00014921	0.004910755	LTR82A	95.82519151	101.3012897	BI_ATAC_PM2.5_M	PM2.5-JHU	M	LTR82A	LTR
-0.276650833	3.149751817	0.000163613	0.005230945	Charlie7a	8.85501807	7.34106263	BI_ATAC_PM2.5_M	PM2.5-JHU	M	Charlie7a	DNA
0.032231494	11.13622787	0.000184287	0.005728261	L2c	2246.762595	2299.284073	BI_ATAC_PM2.5_M	PM2.5-JHU	M	L2c	LINE
-0.085713012	6.532430612	0.000212052	0.006413152	L1M1	93.18397208	87.96186145	BI_ATAC_PM2.5_M	PM2.5-JHU	M	L1M1	LINE
-0.034441964	13.37920467	0.000221956	0.006536032	Lx9	10688.27802	10416.90616	BI_ATAC_PM2.5_M	PM2.5-JHU	M	Lx9	LINE
-0.056218652	9.109652066	0.000231767	0.006649927	L1MA7	554.2113387	533.5786753	BI_ATAC_PM2.5_M	PM2.5-JHU	M	L1MA7	LINE
-0.073582518	8.035549787	0.000253169	0.007021837	RLTR26B_MM	263.5454143	250.5518591	BI_ATAC_PM2.5_M	PM2.5-JHU	M	RLTR26B_MM	LTR
0.121656457	7.380045001	0.000257279	0.007021837	RLTR30E_MM	162.4940945	182.6342588	BI_ATAC_PM2.5_M	PM2.5-JHU	M	RLTR30E_MM	LTR
-0.061973756	7.848321491	0.000300169	0.007997352	MLT1G	231.8250175	221.4903693	BI_ATAC_PM2.5_M	PM2.5-JHU	M	MLT1G	LTR
0.145907214	9.367921601	0.000322663	0.008396741	RMER12B	647.9659412	721.56616	BI_ATAC_PM2.5_M	PM2.5-JHU	M	RMER12B	LTR
0.11168822	6.939411797	0.000336032	0.00854591	MER34	120.9811342	129.8774643	BI_ATAC_PM2.5_M	PM2.5-JHU	M	MER34	LTR
-0.109927626	5.932724779	0.000351545	0.008551722	Charlie25	61.11108494	56.66085425	BI_ATAC_PM2.5_M	PM2.5-JHU	M	Charlie25	DNA
0.108351335	5.698754716	0.000345997	0.008551722	L1ME3D	52.13766084	55.79768514	BI_ATAC_PM2.5_M	PM2.5-JHU	M	L1ME3D	LINE
-0.08018562	6.729765053	0.000373333	0.008703318	LTR16B2	106.6086988	100.5803862	BI_ATAC_PM2.5_M	PM2.5-JHU	M	LTR16B2	LTR
-0.228919263	3.572456294	0.000365977	0.008703318	MamGyp-int	12.03976786	10.33750059	BI_ATAC_PM2.5_M	PM2.5-JHU	M	MamGyp-int	LTR
0.037265939	10.72358586	0.000382747	0.008740703	L1MB7	1684.932505	1730.171947	BI_ATAC_PM2.5_M	PM2.5-JHU	M	L1MB7	LINE
0.091237035	7.303700364	0.000479722	0.010602818	RLTR9F	155.1940318	169.5025813	BI_ATAC_PM2.5_M	PM2.5-JHU	M	RLTR9F	LTR
0.070436629	7.242791136	0.000483238	0.010602818	RMER16	149.8039704	157.8518437	BI_ATAC_PM2.5_M	PM2.5-JHU	M	RMER16	LTR
0.035082438	10.55545292	0.000504771	0.010862276	L1MB3	1497.869369	1523.366046	BI_ATAC_PM2.5_M	PM2.5-JHU	M	L1MB3	LINE
0.032984803	14.39835704	0.000516605	0.010907187	RSINE1	21565.24324	22043.57033	BI_ATAC_PM2.5_M	PM2.5-JHU	M	RSINE1	SINE
0.085251773	8.167991145	0.000558583	0.011575077	MER77	286.2710837	299.3080718	BI_ATAC_PM2.5_M	PM2.5-JHU	M	MER77	LTR
0.036199039	9.611741653	0.000608187	0.012373839	MER21C	779.3861386	799.9312567	BI_ATAC_PM2.5_M	PM2.5-JHU	M	MER21C	LTR
0.071693044	8.750449336	0.000665552	0.013299152	RLTR12B	427.7930901	449.4142118	BI_ATAC_PM2.5_M	PM2.5-JHU	M	RLTR12B	LTR
-0.240646636	3.174971107	0.000701746	0.013534941	Charlie10a	8.94264556	7.792356727	BI_ATAC_PM2.5_M	PM2.5-JHU	M	Charlie10a	DNA
0.484225668	1.044601317	0.000713639	0.013534941	LTR32	1.800249593	2.398194625	BI_ATAC_PM2.5_M	PM2.5-JHU	M	LTR32	LTR
0.105328649	5.778557528	0.000711986	0.013534941	MER57-int	53.97450631	58.6929869	BI_ATAC_PM2.5_M	PM2.5-JHU	M	MER57-int	LTR
-0.095946826	7.268659856	0.000892632	0.016647595	LTR41B	155.2580488	145.3472117	BI_ATAC_PM2.5_M	PM2.5-JHU	M	LTR41B	LTR
0.231061766	3.343540903	0.000924114	0.016952183	LTR108e_Mam	9.685564654	11.43868816	BI_ATAC_PM2.5_M	PM2.5-JHU	M	LTR108e_Mam	LTR
0.072564928	8.2377945	0.000946769	0.017087657	RLTR12D	299.1135963	312.4056802	BI_ATAC_PM2.5_M	PM2.5-JHU	M	RLTR12D	LTR
-0.056122872	9.427692136	0.001015188	0.017916345	RLTR26_Mus	694.2235807	661.718014	BI_ATAC_PM2.5_M	PM2.5-JHU	M	RLTR26_Mus	LTR
0.064052453	8.453346993	0.001024706	0.017916345	RLTR49	349.1810246	364.4910852	BI_ATAC_PM2.5_M	PM2.5-JHU	M	RLTR49	LTR
0.065803052	9.224637075	0.001069221	0.018128163	LTRIS_Mus	592.572362	618.5674777	BI_ATAC_PM2.5_M	PM2.5-JHU	M	LTRIS_Mus	LTR
-0.160158831	4.144798807	0.001067962	0.018128163	MamTip1	17.85637748	15.68831689	BI_ATAC_PM2.5_M	PM2.5-JHU	M	MamTip1	DNA
0.165761452	4.690335361	0.001128148	0.018841751	MER134	25.00127817	28.17347611	BI_ATAC_PM2.5_M	PM2.5-JHU	M	MER134	DNA
0.072552766	7.539427644	0.001148189	0.018894468	MER63A	185.3554168	193.4085131	BI_ATAC_PM2.5_M	PM2.5-JHU	M	MER63A	DNA
0.035087659	9.733031295	0.001166119	0.018911406	RLTR14	848.1328983	870.056859	BI_ATAC_PM2.5_M	PM2.5-JHU	M	RLTR14	LTR
0.10975282	5.734768383	0.001300288	0.020786027	MLTR13	52.80275256	56.89467094	BI_ATAC_PM2.5_M	PM2.5-JHU	M	MLTR13	LTR
0.132775555	4.781070561	0.001320217	0.020807359	LTR40A1	26.97730589	29.17099719	BI_ATAC_PM2.5_M	PM2.5-JHU	M	LTR40A1	LTR
-0.050032599	9.476315949	0.001435671	0.022312725	MuRRS-int	717.2919466	697.1543149	BI_ATAC_PM2.5_M	PM2.5-JHU	M	MuRRS-int	LTR
0.146298692	5.989145412	0.001463279	0.022430263	MER34-int	62.03589378	70.21612104	BI_ATAC_PM2.5_M	PM2.5-JHU	M	MER34-int	LTR
-0.043970661	10.2070548	0.001535456	0.02295618	IAPEY3-int	1190.641335	1158.976615	BI_ATAC_PM2.5_M	PM2.5-JHU	M	IAPEY3-int	LTR
-0.072097993	7.409573847	0.001538618	0.02295618	LTR50	169.2405853	162.3049831	BI_ATAC_PM2.5_M	PM2.5-JHU	M	LTR50	LTR
0.59159923	0.260243982	0.001605046	0.02363219	LTR58	0.899959316	1.498933793	BI_ATAC_PM2.5_M	PM2.5-JHU	M	LTR58	LTR
-0.340760058	2.133049265	0.001913131	0.027488073	LTR77	4.399554968	3.196746436	BI_ATAC_PM2.5_M	PM2.5-JHU	M	LTR77	LTR
0.076335964	7.117106405	0.001940624	0.027488073	RLTR12C	137.5749655	144.8546605	BI_ATAC_PM2.5_M	PM2.5-JHU	M	RLTR12C	LTR
-0.060317896	9.438673075	0.001916221	0.027488073	RLTR33	697.608124	667.7522137	BI_ATAC_PM2.5_M	PM2.5-JHU	M	RLTR33	LTR
0.108205553	5.646809726	0.002029209	0.028383565	MER57E1	48.92991658	53.14971325	BI_ATAC_PM2.5_M	PM2.5-JHU	M	MER57E1	LTR
0.032260425	9.517663897	0.002088828	0.028856773	L1MB4	731.6558578	745.5840633	BI_ATAC_PM2.5_M	PM2.5-JHU	M	L1MB4	LINE
-0.05180903	8.790316601	0.002205124	0.030091872	RMER17D	442.673676	428.3702816	BI_ATAC_PM2.5_M	PM2.5-JHU	M	RMER17D	LTR
-0.103087877	5.566187671	0.00226423	0.030526185	Kanga1	47.73840012	44.30700779	BI_ATAC_PM2.5_M	PM2.5-JHU	M	Kanga1	DNA
0.128494008	5.267750873	0.002311132	0.030787584	MER89-int	37.83296136	40.99984323	BI_ATAC_PM2.5_M	PM2.5-JHU	M	MER89-int	LTR
0.074720912	6.18732975	0.002380628	0.030806301	MER112	72.30417657	76.52587183	BI_ATAC_PM2.5_M	PM2.5-JHU	M	MER112	DNA
-0.095782198	5.741119922	0.002365811	0.030806301	MLT1-int	53.98896207	50.05212769	BI_ATAC_PM2.5_M	PM2.5-JHU	M	MLT1-int	LTR
-0.125130291	4.618118469	0.002395128	0.030806301	X6B_LINE	24.6258502	22.82750967	BI_ATAC_PM2.5_M	PM2.5-JHU	M	X6B_LINE	LINE
0.543413718	0.416431959	0.002451498	0.031173023	MLT1N2-int	1.099566233	1.498153945	BI_ATAC_PM2.5_M	PM2.5-JHU	M	MLT1N2-int	LTR
-0.034215175	12.53127113	0.002547765	0.031329111	Lx6	5943.96512	5797.080095	BI_ATAC_PM2.5_M	PM2.5-JHU	M	Lx6	LINE
-0.552446444	0.807182462	0.002524875	0.031329111	MLT1E-int	1.600616728	1.098926728	BI_ATAC_PM2.5_M	PM2.5-JHU	M	MLT1E-int	LTR
-0.044300594	8.712331098	0.00251615	0.031329111	ORR1C2-int	420.1286258	411.1436319	BI_ATAC_PM2.5_M	PM2.5-JHU	M	ORR1C2-int	LTR
-0.055581529	8.359390672	0.002785504	0.033515902	IAPEY4_I-int	329.1173026	318.2277318	BI_ATAC_PM2.5_M	PM2.5-JHU	M	IAPEY4_I-int	LTR
-0.089616746	6.290330233	0.002776276	0.033515902	Tigger17	77.94636762	74.92973089	BI_ATAC_PM2.5_M	PM2.5-JHU	M	Tigger17	DNA
0.032050204	11.24716941	0.002831829	0.033710812	PB1D11	2421.300349	2482.841604	BI_ATAC_PM2.5_M	PM2.5-JHU	M	PB1D11	SINE
-0.031166261	10.89296443	0.002941757	0.034650802	Lx10	1902.034314	1864.718224	BI_ATAC_PM2.5_M	PM2.5-JHU	M	Lx10	LINE
0.042566987	8.715347617	0.002987136	0.034818803	Tigger5	418.1224588	431.6300923	BI_ATAC_PM2.5_M	PM2.5-JHU	M	Tigger5	DNA
0.047515199	8.31107067	0.003025611	0.034903702	BGLII_B	316.1834541	325.9139965	BI_ATAC_PM2.5_M	PM2.5-JHU	M	BGLII_B	LTR
-0.032233696	11.28119728	0.003237398	0.036965798	Lx3B	2493.925001	2438.897006	BI_ATAC_PM2.5_M	PM2.5-JHU	M	Lx3B	LINE
0.037133392	9.313494545	0.003309415	0.037133338	ORR1A3-int	633.0897198	647.6920374	BI_ATAC_PM2.5_M	PM2.5-JHU	M	ORR1A3-int	LTR
0.089228895	6.185515632	0.003318439	0.037133338	RLTR9B	71.99071072	77.40719317	BI_ATAC_PM2.5_M	PM2.5-JHU	M	RLTR9B	LTR
0.050774565	8.370545491	0.003353736	0.037156736	RLTR19	329.451996	341.3176801	BI_ATAC_PM2.5_M	PM2.5-JHU	M	RLTR19	LTR
0.027064813	14.57704727	0.003588609	0.038742874	ID_B1	24330.0436	24836.27719	BI_ATAC_PM2.5_M	PM2.5-JHU	M	ID_B1	SINE
0.163292704	4.062166317	0.003600768	0.038742874	L1MEg2	16.20096719	17.9324274	BI_ATAC_PM2.5_M	PM2.5-JHU	M	L1MEg2	LINE
0.091903027	5.531612316	0.003563822	0.038742874	MER58D	45.75754689	49.35072956	BI_ATAC_PM2.5_M	PM2.5-JHU	M	MER58D	DNA
-0.156316238	4.105075044	0.003664056	0.039031664	LTR86A1	17.30089407	15.03574234	BI_ATAC_PM2.5_M	PM2.5-JHU	M	LTR86A1	LTR
0.027174989	11.85232821	0.003697369	0.039031664	MTE2b	3681.832941	3756.833615	BI_ATAC_PM2.5_M	PM2.5-JHU	M	MTE2b	LTR
0.086482163	6.096851767	0.004127059	0.043139723	MER67A	68.26380374	71.72900593	BI_ATAC_PM2.5_M	PM2.5-JHU	M	MER67A	LTR
-0.040915983	9.260217433	0.004163619	0.043139723	RMER17C-int	614.6857354	599.0855962	BI_ATAC_PM2.5_M	PM2.5-JHU	M	RMER17C-int	LTR
-0.169810361	3.615306347	0.004226121	0.043385594	Tigger12A	12.35679685	10.88701874	BI_ATAC_PM2.5_M	PM2.5-JHU	M	Tigger12A	DNA
0.110413695	5.02258049	0.004540436	0.046188615	LTR83	31.93751435	35.02471376	BI_ATAC_PM2.5_M	PM2.5-JHU	M	LTR83	LTR
-0.04263567	8.80249433	0.004654212	0.046500562	RLTR13D6	449.1966682	433.8717528	BI_ATAC_PM2.5_M	PM2.5-JHU	M	RLTR13D6	LTR
0.100040798	8.287264278	0.004613702	0.046500562	RLTR48A	311.6220188	329.298696	BI_ATAC_PM2.5_M	PM2.5-JHU	M	RLTR48A	LTR
-0.038954019	8.961791304	0.004957006	0.049087518	MER3	501.0187423	485.7194329	BI_ATAC_PM2.5_M	PM2.5-JHU	M	MER3	DNA
-0.035051835	9.532562124	0.005303736	0.052060357	RLTR21	742.0787801	720.7367805	BI_ATAC_PM2.5_M	PM2.5-JHU	M	RLTR21	LTR
-0.056916213	6.96682126	0.005479891	0.053321718	MER45A	124.9852421	119.7336178	BI_ATAC_PM2.5_M	PM2.5-JHU	M	MER45A	DNA
-0.136006803	4.173754967	0.005649595	0.054033303	Tigger11a	18.10653317	15.93860629	BI_ATAC_PM2.5_M	PM2.5-JHU	M	Tigger11a	DNA
0.089994249	5.223031201	0.005807087	0.055068905	RLTR53B_Mm	36.40018847	39.72067724	BI_ATAC_PM2.5_M	PM2.5-JHU	M	RLTR53B_Mm	LTR
-0.027865527	13.36012526	0.005890528	0.055390766	Lx7	10556.96447	10317.09043	BI_ATAC_PM2.5_M	PM2.5-JHU	M	Lx7	LINE
0.063442623	9.640763039	0.005989643	0.055853423	RLTR10C	795.9717869	830.6670832	BI_ATAC_PM2.5_M	PM2.5-JHU	M	RLTR10C	LTR
-0.045250375	9.805663636	0.006043245	0.055887533	RMER17A	895.4635987	871.5298211	BI_ATAC_PM2.5_M	PM2.5-JHU	M	RMER17A	LTR
0.090842883	5.167656881	0.006299206	0.056845256	Charlie9	35.98039571	38.20421661	BI_ATAC_PM2.5_M	PM2.5-JHU	M	Charlie9	DNA
0.059729095	6.996019541	0.006264867	0.056845256	MARNA	126.4729846	131.5742575	BI_ATAC_PM2.5_M	PM2.5-JHU	M	MARNA	DNA
0.059840348	7.688241739	0.00620324	0.056845256	RLTR10B2	205.0400749	214.0485521	BI_ATAC_PM2.5_M	PM2.5-JHU	M	RLTR10B2	LTR
0.037311465	10.89080314	0.006389018	0.057194492	PB1	1887.561995	1946.009975	BI_ATAC_PM2.5_M	PM2.5-JHU	M	PB1	SINE
-0.027953019	11.20413947	0.006527338	0.057968974	MT2A	2366.723334	2315.909048	BI_ATAC_PM2.5_M	PM2.5-JHU	M	MT2A	LTR
0.025074758	10.22114118	0.006998202	0.061661319	L1MC4	1191.750807	1218.018916	BI_ATAC_PM2.5_M	PM2.5-JHU	M	L1MC4	LINE
-0.291172405	2.150105509	0.007630111	0.063596779	DNA1_Mam	4.302523715	3.646600635	BI_ATAC_PM2.5_M	PM2.5-JHU	M	DNA1_Mam	DNA
-0.030504237	11.7664045	0.007439564	0.063596779	L1VL4	3492.150531	3421.269255	BI_ATAC_PM2.5_M	PM2.5-JHU	M	L1VL4	LINE
-0.055900744	7.17673417	0.00751283	0.063596779	LTR16A1	146.0573888	140.3962321	BI_ATAC_PM2.5_M	PM2.5-JHU	M	LTR16A1	LTR
-0.150186725	4.630455692	0.007631847	0.063596779	MamRep1151	24.70890902	22.37276079	BI_ATAC_PM2.5_M	PM2.5-JHU	M	MamRep1151	LTR
0.111924109	4.696034565	0.007672534	0.063596779	MER74C	25.52748841	27.57274471	BI_ATAC_PM2.5_M	PM2.5-JHU	M	MER74C	LTR
-0.032019841	10.34090442	0.007439569	0.063596779	MLTR11B	1302.213729	1266.358031	BI_ATAC_PM2.5_M	PM2.5-JHU	M	MLTR11B	LTR
0.02772205	10.5891904	0.007567223	0.063596779	ORR1A2-int	1536.207744	1558.887381	BI_ATAC_PM2.5_M	PM2.5-JHU	M	ORR1A2-int	LTR
-0.079388669	6.30166204	0.007444823	0.063596779	RMER16B2	79.65592168	75.34546205	BI_ATAC_PM2.5_M	PM2.5-JHU	M	RMER16B2	LTR
-0.054288005	7.059144003	0.00808739	0.064182902	BGLII_Mus	133.9186977	129.4043438	BI_ATAC_PM2.5_M	PM2.5-JHU	M	BGLII_Mus	LTR
-0.093149933	5.670595703	0.008047418	0.064182902	L1ME3F	51.35399638	47.75203761	BI_ATAC_PM2.5_M	PM2.5-JHU	M	L1ME3F	LINE
-0.086699405	5.957919229	0.007879554	0.064182902	LTR33B	62.64976527	57.94522191	BI_ATAC_PM2.5_M	PM2.5-JHU	M	LTR33B	LTR
-0.1059559	4.705205637	0.007985465	0.064182902	MER5C	25.97221327	24.38230752	BI_ATAC_PM2.5_M	PM2.5-JHU	M	MER5C	DNA
0.052510642	7.383848621	0.007845349	0.064182902	MRLTR33	166.0933383	171.5991197	BI_ATAC_PM2.5_M	PM2.5-JHU	M	MRLTR33	LTR
0.022400056	11.32487521	0.008061097	0.064182902	ORR1C2	2566.454386	2599.278295	BI_ATAC_PM2.5_M	PM2.5-JHU	M	ORR1C2	LTR
-0.045964213	8.558867474	0.008235514	0.064898168	LTR16A	377.4600434	365.8330529	BI_ATAC_PM2.5_M	PM2.5-JHU	M	LTR16A	LTR
-0.036335372	9.049331341	0.008476455	0.065414852	BGLII	532.1737092	517.4131118	BI_ATAC_PM2.5_M	PM2.5-JHU	M	BGLII	LTR
-0.048912236	7.969183971	0.008467221	0.065414852	MER68	253.6601423	243.1773714	BI_ATAC_PM2.5_M	PM2.5-JHU	M	MER68	LTR
0.046429764	8.413809842	0.008403041	0.065414852	MLT1G3	338.519079	350.2655635	BI_ATAC_PM2.5_M	PM2.5-JHU	M	MLT1G3	LTR
0.086099054	8.538058799	0.008758644	0.066672946	ERVB7_1-LTR_MM	367.1838425	395.4282558	BI_ATAC_PM2.5_M	PM2.5-JHU	M	ERVB7_1-LTR_MM	LTR
-0.069632311	6.763146216	0.009120615	0.068959243	L1MA10	110.3681614	104.145597	BI_ATAC_PM2.5_M	PM2.5-JHU	M	L1MA10	LINE
-0.033897394	9.902954859	0.009200983	0.069099998	RLTR31D_MM	960.4719542	937.3342639	BI_ATAC_PM2.5_M	PM2.5-JHU	M	RLTR31D_MM	LTR
0.096539104	5.469981555	0.010435193	0.07784654	Kanga11a	43.74338175	46.35490205	BI_ATAC_PM2.5_M	PM2.5-JHU	M	Kanga11a	DNA
0.105717916	4.878105337	0.010817242	0.080162211	LTR28B	29.30889934	31.61937721	BI_ATAC_PM2.5_M	PM2.5-JHU	M	LTR28B	LTR
0.111822706	4.989202326	0.011294263	0.083146581	RLTR30C_MM	31.33234816	33.40959665	BI_ATAC_PM2.5_M	PM2.5-JHU	M	RLTR30C_MM	LTR
-0.058861217	8.3701754	0.012016592	0.087428529	ERVB4_2-I_MM-int	330.530855	319.5993418	BI_ATAC_PM2.5_M	PM2.5-JHU	M	ERVB4_2-I_MM-int	LTR
-0.065749784	6.716675479	0.012032166	0.087428529	RLTR13A1	105.9378719	100.1993314	BI_ATAC_PM2.5_M	PM2.5-JHU	M	RLTR13A1	LTR
0.17766185	3.933237196	0.01211056	0.08743043	BGLII_C	14.76019508	17.68285826	BI_ATAC_PM2.5_M	PM2.5-JHU	M	BGLII_C	LTR
0.086764695	5.873245068	0.012559303	0.088389058	MLT1A1-int	57.30847341	62.7740336	BI_ATAC_PM2.5_M	PM2.5-JHU	M	MLT1A1-int	LTR
-0.03722732	9.254303604	0.012351272	0.088389058	MLT1H	610.6957878	598.0873007	BI_ATAC_PM2.5_M	PM2.5-JHU	M	MLT1H	LTR
-0.125502719	4.392740713	0.012554637	0.088389058	RLTR19D	21.29543071	19.177092	BI_ATAC_PM2.5_M	PM2.5-JHU	M	RLTR19D	LTR
-0.055760714	8.183671065	0.012480114	0.088389058	RLTR44-int	291.3385734	282.6207735	BI_ATAC_PM2.5_M	PM2.5-JHU	M	RLTR44-int	LTR
0.063797868	6.402859687	0.01323006	0.092527736	MER76	83.9956102	87.33961184	BI_ATAC_PM2.5_M	PM2.5-JHU	M	MER76	LTR
-0.032473824	8.893695152	0.013359808	0.092854814	L1MB1	479.148943	464.9399305	BI_ATAC_PM2.5_M	PM2.5-JHU	M	L1MB1	LINE
-0.060132038	7.263190498	0.013452335	0.09292076	LTR33A_	154.6209032	146.7986745	BI_ATAC_PM2.5_M	PM2.5-JHU	M	LTR33A_	LTR
0.051143734	7.54163151	0.013985251	0.094047629	ERVB5_1-I_MM-int	186.1469133	193.7098993	BI_ATAC_PM2.5_M	PM2.5-JHU	M	ERVB5_1-I_MM-int	LTR
-0.028907715	11.62664329	0.01376914	0.094047629	L1VL2	3178.625421	3101.631761	BI_ATAC_PM2.5_M	PM2.5-JHU	M	L1VL2	LINE
-0.038713305	8.546175749	0.013930546	0.094047629	MER33	374.4101041	368.3928822	BI_ATAC_PM2.5_M	PM2.5-JHU	M	MER33	DNA
-0.432755119	0.873726783	0.013792338	0.094047629	MER72	1.599938984	1.348725776	BI_ATAC_PM2.5_M	PM2.5-JHU	M	MER72	LTR
-0.103034973	5.268739641	0.014035705	0.094047629	RLTR48B	38.65294853	35.76403446	BI_ATAC_PM2.5_M	PM2.5-JHU	M	RLTR48B	LTR
0.045824767	7.403357669	0.014128048	0.094102892	MLT2C1	167.9457635	173.6258186	BI_ATAC_PM2.5_M	PM2.5-JHU	M	MLT2C1	LTR
0.034374097	9.710806472	0.01424702	0.094333817	MER58A	837.6576017	854.5090718	BI_ATAC_PM2.5_M	PM2.5-JHU	M	MER58A	DNA
0.043766062	9.318710052	0.014509795	0.095508594	MER21B	634.3775612	658.4477152	BI_ATAC_PM2.5_M	PM2.5-JHU	M	MER21B	LTR
0.085829761	4.997961826	0.015046989	0.098465384	MER106B	31.74860742	33.71725916	BI_ATAC_PM2.5_M	PM2.5-JHU	M	MER106B	DNA
-0.02604644	10.09182962	0.015778342	0.102650961	L1MEc	1093.3677	1073.841571	BI_ATAC_PM2.5_M	PM2.5-JHU	M	L1MEc	LINE
-0.029643559	9.764280698	0.015971727	0.103308455	MLTR11A	873.6812935	847.7402588	BI_ATAC_PM2.5_M	PM2.5-JHU	M	MLTR11A	LTR
0.051908122	7.404708288	0.016872401	0.108506994	RLTR31C_MM	168.0628348	173.6742254	BI_ATAC_PM2.5_M	PM2.5-JHU	M	RLTR31C_MM	LTR
0.050259225	7.2518307	0.017158763	0.109718036	MamRep605	151.4173128	158.06512	BI_ATAC_PM2.5_M	PM2.5-JHU	M	MamRep605	LTR
0.121246337	4.582953242	0.017882396	0.11369546	LTR86C	23.55229946	25.6251612	BI_ATAC_PM2.5_M	PM2.5-JHU	M	LTR86C	LTR
0.147714318	3.887565056	0.018247103	0.115358804	MER92A	14.38313231	16.0844511	BI_ATAC_PM2.5_M	PM2.5-JHU	M	MER92A	LTR
0.070046654	6.105986677	0.018722725	0.117043178	LTR16B1	68.434814	71.53263825	BI_ATAC_PM2.5_M	PM2.5-JHU	M	LTR16B1	LTR
-0.111574578	4.220259489	0.018688245	0.117043178	X7B_LINE	18.34270369	16.92948062	BI_ATAC_PM2.5_M	PM2.5-JHU	M	X7B_LINE	LINE
0.038192335	8.524600442	0.019006167	0.118155004	MLT2D	367.3538586	375.7340301	BI_ATAC_PM2.5_M	PM2.5-JHU	M	MLT2D	LTR
-0.06014986	6.968849192	0.019239839	0.11849256	BLACKJACK	125.628362	120.832388	BI_ATAC_PM2.5_M	PM2.5-JHU	M	BLACKJACK	DNA
-0.220178715	2.783239818	0.019348614	0.11849256	MER110-int	6.990567129	6.044100203	BI_ATAC_PM2.5_M	PM2.5-JHU	M	MER110-int	LTR
0.044073135	7.382756932	0.01937814	0.11849256	Tigger15a	164.914186	170.1288628	BI_ATAC_PM2.5_M	PM2.5-JHU	M	Tigger15a	DNA
-0.095885751	4.844667894	0.019484087	0.118492897	RLTR46A	28.7041426	26.77345582	BI_ATAC_PM2.5_M	PM2.5-JHU	M	RLTR46A	LTR
-0.022629075	12.13737974	0.019761366	0.119529558	Lx4A	4515.166498	4444.315045	BI_ATAC_PM2.5_M	PM2.5-JHU	M	Lx4A	LINE
-0.031048418	11.02575027	0.020111669	0.120994394	RMER17B	2097.009957	2042.437881	BI_ATAC_PM2.5_M	PM2.5-JHU	M	RMER17B	LTR
-0.107807865	4.273765584	0.0205718	0.123100774	Charlie17	19.49307896	17.93701874	BI_ATAC_PM2.5_M	PM2.5-JHU	M	Charlie17	DNA
-0.052378872	6.869470674	0.020706954	0.123250432	MER67C	117.5706054	112.6423458	BI_ATAC_PM2.5_M	PM2.5-JHU	M	MER67C	LTR
-0.031369135	11.06614344	0.021283101	0.124074374	L1_Mur1	2160.476487	2103.601685	BI_ATAC_PM2.5_M	PM2.5-JHU	M	L1_Mur1	LINE
0.02036852	11.67126526	0.021288901	0.124074374	L2b	3250.748239	3296.044502	BI_ATAC_PM2.5_M	PM2.5-JHU	M	L2b	LINE
-0.100137204	4.971429899	0.02106612	0.124074374	LTR85a	31.35396423	29.81389124	BI_ATAC_PM2.5_M	PM2.5-JHU	M	LTR85a	LTR
0.061822768	8.066754507	0.021271033	0.124074374	RLTR13D2	265.8055756	276.0679721	BI_ATAC_PM2.5_M	PM2.5-JHU	M	RLTR13D2	LTR
-0.097286074	4.597022347	0.021798611	0.126020085	LTR81C	24.06379657	22.67757651	BI_ATAC_PM2.5_M	PM2.5-JHU	M	LTR81C	LTR
0.10254632	4.934257016	0.021847986	0.126020085	X7A_LINE	29.89645329	32.21967164	BI_ATAC_PM2.5_M	PM2.5-JHU	M	X7A_LINE	LINE
0.119679479	5.194540392	0.022049706	0.126531391	UCON26	35.74456799	39.22086119	BI_ATAC_PM2.5_M	PM2.5-JHU	M	UCON26	DNA
0.035306172	8.883706105	0.023027291	0.131467031	RMER6B	471.1381007	483.971407	BI_ATAC_PM2.5_M	PM2.5-JHU	M	RMER6B	LTR
-0.045518355	9.591900301	0.023322291	0.13247535	IAPLTR3-int	774.3472566	754.8123927	BI_ATAC_PM2.5_M	PM2.5-JHU	M	IAPLTR3-int	LTR
-0.046287195	8.266776608	0.024050929	0.134564948	ETnERV3-int	310.1714172	298.5504955	BI_ATAC_PM2.5_M	PM2.5-JHU	M	ETnERV3-int	LTR
0.065807638	5.641297666	0.023998533	0.134564948	L1M2c	49.72004163	52.00112987	BI_ATAC_PM2.5_M	PM2.5-JHU	M	L1M2c	LINE
-0.031710225	9.554283846	0.023817694	0.134564948	RMER12	753.2532519	736.796484	BI_ATAC_PM2.5_M	PM2.5-JHU	M	RMER12	LTR
-0.035547275	10.10400565	0.024860066	0.138400071	MusHAL1	1101.54726	1076.202078	BI_ATAC_PM2.5_M	PM2.5-JHU	M	MusHAL1	LINE
0.021083978	10.53444107	0.026093111	0.144545502	MER20	1480.467569	1500.638725	BI_ATAC_PM2.5_M	PM2.5-JHU	M	MER20	DNA
-0.024448364	10.25079603	0.026588892	0.146566356	MER5A	1221.550517	1200.845685	BI_ATAC_PM2.5_M	PM2.5-JHU	M	MER5A	DNA
0.043251031	8.954125215	0.026740674	0.146680461	RLTR25A	494.9597198	510.4288175	BI_ATAC_PM2.5_M	PM2.5-JHU	M	RLTR25A	LTR
0.102016474	5.245267485	0.027010068	0.147200057	MLT1B-int	37.29572568	40.05234874	BI_ATAC_PM2.5_M	PM2.5-JHU	M	MLT1B-int	LTR
0.035145644	9.096191539	0.027098491	0.147200057	RMER20A	545.5425767	556.5078951	BI_ATAC_PM2.5_M	PM2.5-JHU	M	RMER20A	LTR
-0.095549694	4.794804856	0.027659941	0.148939674	L1M3d	27.90653455	26.03115835	BI_ATAC_PM2.5_M	PM2.5-JHU	M	L1M3d	LINE
-0.041423974	8.215083443	0.027684944	0.148939674	MLT2B2	298.4773063	290.9491319	BI_ATAC_PM2.5_M	PM2.5-JHU	M	MLT2B2	LTR
-0.063156155	6.27174949	0.028349428	0.14963684	ERVB5_1-LTR_MM	77.74180452	73.8974316	BI_ATAC_PM2.5_M	PM2.5-JHU	M	ERVB5_1-LTR_MM	LTR
-0.025076821	11.64480525	0.028099577	0.14963684	L1Md_F	3216.563197	3154.570377	BI_ATAC_PM2.5_M	PM2.5-JHU	M	L1Md_F	LINE
0.054740428	8.734638786	0.028260219	0.14963684	MuLV-int	419.2545156	439.0149324	BI_ATAC_PM2.5_M	PM2.5-JHU	M	MuLV-int	LTR
0.108406123	4.599482135	0.027975779	0.14963684	Tigger14a	23.75153402	25.46943429	BI_ATAC_PM2.5_M	PM2.5-JHU	M	Tigger14a	DNA
0.113248187	4.533711317	0.029554771	0.154541068	MLT1A-int	22.75676159	24.32129361	BI_ATAC_PM2.5_M	PM2.5-JHU	M	MLT1A-int	LTR
0.054768089	8.807722412	0.030778404	0.155841785	IAPLTR1_Mm	445.9906338	459.7127075	BI_ATAC_PM2.5_M	PM2.5-JHU	M	IAPLTR1_Mm	LTR
-0.094867226	4.606453505	0.030457023	0.155841785	LTR88c	24.35853235	22.77854433	BI_ATAC_PM2.5_M	PM2.5-JHU	M	LTR88c	LTR
-0.061015753	6.504836031	0.030634733	0.155841785	MamTip2	91.37538523	87.61508954	BI_ATAC_PM2.5_M	PM2.5-JHU	M	MamTip2	DNA
0.045591116	7.301174821	0.030424597	0.155841785	MER117	156.5712701	163.3292415	BI_ATAC_PM2.5_M	PM2.5-JHU	M	MER117	DNA
-0.128420574	3.901273059	0.030749563	0.155841785	MER88	14.8460269	13.19012059	BI_ATAC_PM2.5_M	PM2.5-JHU	M	MER88	LTR
-0.123058739	4.101976148	0.030444353	0.155841785	MLT1F2-int	17.34425174	16.134477	BI_ATAC_PM2.5_M	PM2.5-JHU	M	MLT1F2-int	LTR
-0.046719456	6.933472591	0.030060728	0.155841785	RLTR12G	123.2353727	118.9157307	BI_ATAC_PM2.5_M	PM2.5-JHU	M	RLTR12G	LTR
-0.064790102	6.589750091	0.031652476	0.159545589	MLTR31D_MM	97.33683765	92.21054756	BI_ATAC_PM2.5_M	PM2.5-JHU	M	MLTR31D_MM	LTR
-0.120675923	3.850440201	0.032330749	0.162233667	LTR88a	14.03611022	12.88414041	BI_ATAC_PM2.5_M	PM2.5-JHU	M	LTR88a	LTR
0.042413025	7.730682996	0.032884105	0.16427372	LTR72_RN	211.9263734	217.3996334	BI_ATAC_PM2.5_M	PM2.5-JHU	M	LTR72_RN	LTR
-0.034186741	10.043477	0.033336919	0.16579561	L1Md_Gf	1063.586539	1042.679105	BI_ATAC_PM2.5_M	PM2.5-JHU	M	L1Md_Gf	LINE
-0.033145993	8.614240582	0.033631238	0.165856359	L1ME3A	392.1179044	383.8848584	BI_ATAC_PM2.5_M	PM2.5-JHU	M	L1ME3A	LINE
0.022158078	13.25027921	0.033645571	0.165856359	PB1D10	9721.402125	9869.262552	BI_ATAC_PM2.5_M	PM2.5-JHU	M	PB1D10	SINE
0.122594389	3.579813466	0.033969276	0.16671763	FAM	11.45184498	12.93436337	BI_ATAC_PM2.5_M	PM2.5-JHU	M	FAM	SINE
0.039709653	8.028643263	0.034472799	0.168203969	MLT1H2	260.0264646	267.5560993	BI_ATAC_PM2.5_M	PM2.5-JHU	M	MLT1H2	LTR
-0.032400943	9.348935612	0.034572755	0.168203969	ORR1E-int	655.9883582	640.0268332	BI_ATAC_PM2.5_M	PM2.5-JHU	M	ORR1E-int	LTR
0.034278864	8.449863084	0.035427047	0.170874418	L1ME4b	347.7690015	354.8157981	BI_ATAC_PM2.5_M	PM2.5-JHU	M	L1ME4b	LINE
0.030128581	12.27259748	0.035312858	0.170874418	PB1D9	4910.683716	5045.255442	BI_ATAC_PM2.5_M	PM2.5-JHU	M	PB1D9	SINE
0.131598307	4.235317402	0.036063101	0.1724556	Eulor5A	18.21104835	19.48083161	BI_ATAC_PM2.5_M	PM2.5-JHU	M	Eulor5A	DNA
0.057130291	8.146231529	0.036036537	0.1724556	MLTR25C	280.5513996	292.7824543	BI_ATAC_PM2.5_M	PM2.5-JHU	M	MLTR25C	LTR
-0.251617532	1.799994476	0.036233965	0.172535349	UCON15	3.350346598	2.748003036	BI_ATAC_PM2.5_M	PM2.5-JHU	M	UCON15	DNA
-0.027092746	11.00344579	0.037127853	0.173832916	L1_Rod	2054.380892	2018.076135	BI_ATAC_PM2.5_M	PM2.5-JHU	M	L1_Rod	LINE
-0.04172384	8.163961684	0.037054616	0.173832916	LTR16C	287.5264492	278.5073726	BI_ATAC_PM2.5_M	PM2.5-JHU	M	LTR16C	LTR
-0.054229955	6.68458867	0.036929404	0.173832916	MLTR31A_MM	102.5318237	100.6042841	BI_ATAC_PM2.5_M	PM2.5-JHU	M	MLTR31A_MM	LTR
-0.031137199	9.537206827	0.03689767	0.173832916	RMER17C2	743.0983354	727.4839748	BI_ATAC_PM2.5_M	PM2.5-JHU	M	RMER17C2	LTR
0.044624523	8.155404886	0.037886232	0.175911593	RLTR12E	284.0846896	290.9579674	BI_ATAC_PM2.5_M	PM2.5-JHU	M	RLTR12E	LTR
-0.033685184	10.65681965	0.038118315	0.176257829	L1_Mm	1618.189698	1588.90685	BI_ATAC_PM2.5_M	PM2.5-JHU	M	L1_Mm	LINE
0.056824272	7.081944779	0.038440853	0.177017755	RLTR19B	134.6383647	138.9671214	BI_ATAC_PM2.5_M	PM2.5-JHU	M	RLTR19B	LTR
0.056053388	6.656762329	0.038674754	0.177364957	ERVB5_2-LTR_MM	99.26370031	104.2759788	BI_ATAC_PM2.5_M	PM2.5-JHU	M	ERVB5_2-LTR_MM	LTR
0.087082713	4.488609314	0.038989883	0.178080321	MLT1H2-int	22.00117412	23.72776407	BI_ATAC_PM2.5_M	PM2.5-JHU	M	MLT1H2-int	LTR
0.020355158	11.81616554	0.039529569	0.179811334	B1F1	3600.279367	3646.405371	BI_ATAC_PM2.5_M	PM2.5-JHU	M	B1F1	SINE
-0.048485766	6.98448816	0.039915858	0.180104215	Charlie2b	127.0231354	121.6513406	BI_ATAC_PM2.5_M	PM2.5-JHU	M	Charlie2b	DNA
0.090725491	4.76858478	0.039877858	0.180104215	Tigger8	26.25524096	29.21550062	BI_ATAC_PM2.5_M	PM2.5-JHU	M	Tigger8	DNA
-0.041843684	9.303480779	0.040102621	0.180220212	RLTR22_Mur	630.8171746	615.8003287	BI_ATAC_PM2.5_M	PM2.5-JHU	M	RLTR22_Mur	LTR
-0.245285222	1.94712702	0.041352047	0.185091762	LTR108b_Mam	3.657929685	3.14773808	BI_ATAC_PM2.5_M	PM2.5-JHU	M	LTR108b_Mam	LTR
-0.049282499	7.004967271	0.041800107	0.186351872	MLTR18A_MM	128.6403913	123.9795411	BI_ATAC_PM2.5_M	PM2.5-JHU	M	MLTR18A_MM	LTR
0.050781134	7.074601104	0.042572316	0.189041354	RLTR13A3	133.3218318	139.0828596	BI_ATAC_PM2.5_M	PM2.5-JHU	M	RLTR13A3	LTR
-0.124864331	4.481892434	0.042919345	0.189829039	MMTV-int	22.26284822	21.18001285	BI_ATAC_PM2.5_M	PM2.5-JHU	M	MMTV-int	LTR
-0.078134515	4.794243362	0.043551694	0.191867504	Charlie16a	27.75303277	26.22367537	BI_ATAC_PM2.5_M	PM2.5-JHU	M	Charlie16a	DNA
-0.082076339	4.697131594	0.043924115	0.19274935	MamGypLTR1c	25.89284441	24.53306001	BI_ATAC_PM2.5_M	PM2.5-JHU	M	MamGypLTR1c	LTR
-0.04901221	6.61665527	0.044279397	0.193549396	L1MDb	99.07539399	95.55562003	BI_ATAC_PM2.5_M	PM2.5-JHU	M	L1MDb	LINE
-0.035697574	7.478956856	0.044839714	0.19372834	Charlie4a	178.2177236	174.4262026	BI_ATAC_PM2.5_M	PM2.5-JHU	M	Charlie4a	DNA
-0.027902917	10.0236086	0.04483483	0.19372834	L1VL1	1044.510427	1025.921262	BI_ATAC_PM2.5_M	PM2.5-JHU	M	L1VL1	LINE
-0.035709881	8.213329505	0.044799384	0.19372834	RLTR12BD_Mm	297.8076688	291.7534592	BI_ATAC_PM2.5_M	PM2.5-JHU	M	RLTR12BD_Mm	LTR
-0.036383123	8.068284667	0.045986252	0.197917753	L1MA5A	270.0935819	262.6631724	BI_ATAC_PM2.5_M	PM2.5-JHU	M	L1MA5A	LINE
-0.211479114	2.297719572	0.047066197	0.201789559	LTR29	4.80084145	4.046027827	BI_ATAC_PM2.5_M	PM2.5-JHU	M	LTR29	LTR
0.176143586	2.428715491	0.047560757	0.203131632	Eulor10	5.152361478	5.5959195	BI_ATAC_PM2.5_M	PM2.5-JHU	M	Eulor10	DNA
-0.113955699	3.677653947	0.047971738	0.204107888	Eulor6D	12.63675111	12.18829855	BI_ATAC_PM2.5_M	PM2.5-JHU	M	Eulor6D	DNA
0.119276054	4.133047218	0.048636919	0.205849231	MER70-int	17.35167958	18.88176684	BI_ATAC_PM2.5_M	PM2.5-JHU	M	MER70-int	LTR
-0.109875789	7.714384818	0.048748924	0.205849231	MER90a	212.4900763	199.3120304	BI_ATAC_PM2.5_M	PM2.5-JHU	M	MER90a	LTR
-0.024411865	12.5482513	0.04916989	0.206846266	L1_Mur3	6011.790538	5916.570372	BI_ATAC_PM2.5_M	PM2.5-JHU	M	L1_Mur3	LINE
-0.132185818	3.295169368	0.0494702	0.207330164	MER34B-int	9.596116762	9.09153308	BI_ATAC_PM2.5_M	PM2.5-JHU	M	MER34B-int	LTR
-0.024008941	12.42499457	0.050615816	0.208606863	L1_Mur2	5526.278054	5436.298571	BI_ATAC_PM2.5_M	PM2.5-JHU	M	L1_Mur2	LINE
-0.027316723	9.715705412	0.050453263	0.208606863	L1MD	844.0373405	824.096617	BI_ATAC_PM2.5_M	PM2.5-JHU	M	L1MD	LINE
0.040896329	7.898216799	0.050330042	0.208606863	LFSINE_Vert	236.9159638	244.9557561	BI_ATAC_PM2.5_M	PM2.5-JHU	M	LFSINE_Vert	SINE
0.070731065	5.152925296	0.050863389	0.208606863	MamGypLTR1a	35.0898814	37.35576874	BI_ATAC_PM2.5_M	PM2.5-JHU	M	MamGypLTR1a	LTR
-0.067027387	5.43532759	0.050893363	0.208606863	MamGypLTR3a	43.01688445	41.74940698	BI_ATAC_PM2.5_M	PM2.5-JHU	M	MamGypLTR3a	LTR
-0.037592764	8.019262211	0.051539568	0.210484584	ERVB4_1B-LTR_MM	260.1676876	252.7620594	BI_ATAC_PM2.5_M	PM2.5-JHU	M	ERVB4_1B-LTR_MM	LTR
0.102244099	3.854557773	0.052042574	0.211765965	L1P5	14.09877986	14.83917236	BI_ATAC_PM2.5_M	PM2.5-JHU	M	L1P5	LINE
0.043272174	7.159806197	0.052293459	0.212015873	HAL1M8	141.896636	145.2088336	BI_ATAC_PM2.5_M	PM2.5-JHU	M	HAL1M8	LINE
-0.063341094	5.917032712	0.053674917	0.212986638	ERVB7_4-LTR_MM	60.32530293	58.64140217	BI_ATAC_PM2.5_M	PM2.5-JHU	M	ERVB7_4-LTR_MM	LTR
-0.042581609	6.967771295	0.053654692	0.212986638	MER115	125.1197157	122.6152528	BI_ATAC_PM2.5_M	PM2.5-JHU	M	MER115	DNA
0.044969772	6.510162163	0.053336386	0.212986638	MLT1F-int	89.9732026	93.48091523	BI_ATAC_PM2.5_M	PM2.5-JHU	M	MLT1F-int	LTR
0.071302216	5.778334269	0.052922078	0.212986638	RLTR17C_Mm	54.78399094	57.0320239	BI_ATAC_PM2.5_M	PM2.5-JHU	M	RLTR17C_Mm	LTR
0.092375534	5.328404928	0.053201769	0.212986638	RLTR6C_Mm	39.88616521	41.55942337	BI_ATAC_PM2.5_M	PM2.5-JHU	M	RLTR6C_Mm	LTR
0.073260089	9.148101379	0.05441654	0.21516646	IAPLTR2_Mm	560.1556589	597.8879008	BI_ATAC_PM2.5_M	PM2.5-JHU	M	IAPLTR2_Mm	LTR
0.105540575	3.73129569	0.054763424	0.215775604	RLTR30D_RN	12.9554761	13.6834357	BI_ATAC_PM2.5_M	PM2.5-JHU	M	RLTR30D_RN	LTR
-0.016221864	13.70794137	0.055438163	0.21679915	L1_Mus1	13406.27964	13250.92756	BI_ATAC_PM2.5_M	PM2.5-JHU	M	L1_Mus1	LINE
0.064578026	6.775616216	0.055549391	0.21679915	MER92B	107.9285055	113.3146481	BI_ATAC_PM2.5_M	PM2.5-JHU	M	MER92B	LTR
0.035221137	7.537926056	0.055604429	0.21679915	MLTR18_MM	184.7714867	189.6218725	BI_ATAC_PM2.5_M	PM2.5-JHU	M	MLTR18_MM	LTR
0.340665048	0.437424265	0.056181562	0.216870104	LTR27C	1.099685208	1.249078901	BI_ATAC_PM2.5_M	PM2.5-JHU	M	LTR27C	LTR
0.291506513	0.832055708	0.055918771	0.216870104	MER83B-int	1.500269378	1.898156293	BI_ATAC_PM2.5_M	PM2.5-JHU	M	MER83B-int	LTR
0.053520372	7.191450422	0.056204048	0.216870104	RMER16A3	144.9257534	150.7581724	BI_ATAC_PM2.5_M	PM2.5-JHU	M	RMER16A3	LTR
-0.052669818	6.998265388	0.057039888	0.219338951	RLTR26D_MM	126.6537721	122.3523897	BI_ATAC_PM2.5_M	PM2.5-JHU	M	RLTR26D_MM	LTR
-0.074887539	5.45426061	0.058012459	0.22212717	LTR16D	43.52729749	42.71910894	BI_ATAC_PM2.5_M	PM2.5-JHU	M	LTR16D	LTR
-0.034473597	10.20521769	0.058161985	0.22212717	RMER17A2	1184.756187	1156.177703	BI_ATAC_PM2.5_M	PM2.5-JHU	M	RMER17A2	LTR
0.054857833	6.045688491	0.058562953	0.22289777	RLTR10E	65.70344463	68.16703599	BI_ATAC_PM2.5_M	PM2.5-JHU	M	RLTR10E	LTR
-0.034251319	9.418248155	0.060363966	0.228200264	MMETn-int	689.0730976	668.6294015	BI_ATAC_PM2.5_M	PM2.5-JHU	M	MMETn-int	LTR
0.053882514	5.917811193	0.061075727	0.229600467	AmnSINE2	59.98425649	62.37599636	BI_ATAC_PM2.5_M	PM2.5-JHU	M	AmnSINE2	SINE
0.076303911	4.631589949	0.061144718	0.229600467	LTRIS4B	24.49955747	25.83082721	BI_ATAC_PM2.5_M	PM2.5-JHU	M	LTRIS4B	LTR
-0.041105325	9.417250194	0.061630162	0.230649334	RMER12C	684.1160765	662.1030638	BI_ATAC_PM2.5_M	PM2.5-JHU	M	RMER12C	LTR
-0.037984399	7.888094776	0.06221696	0.231298265	RLTR27	237.0830064	231.4746171	BI_ATAC_PM2.5_M	PM2.5-JHU	M	RLTR27	LTR
-0.050110176	5.860618843	0.062075126	0.231298265	Tigger16a	57.98801071	56.09639593	BI_ATAC_PM2.5_M	PM2.5-JHU	M	Tigger16a	DNA
0.073286734	5.835362848	0.062996512	0.233420849	Charlie13a	56.05524376	58.47930015	BI_ATAC_PM2.5_M	PM2.5-JHU	M	Charlie13a	DNA
0.091148056	4.056713137	0.063328159	0.233875282	Charlie4	16.15029118	17.62955443	BI_ATAC_PM2.5_M	PM2.5-JHU	M	Charlie4	DNA
-0.044420248	8.270192682	0.064335881	0.2368153	LTR41	311.5607232	299.4536806	BI_ATAC_PM2.5_M	PM2.5-JHU	M	LTR41	LTR
0.082677609	4.826318742	0.065147327	0.23901593	LTR53B	27.94604923	29.87769512	BI_ATAC_PM2.5_M	PM2.5-JHU	M	LTR53B	LTR
-0.053475943	6.331131084	0.065532715	0.239644143	MLT2B5	80.58585465	77.14275125	BI_ATAC_PM2.5_M	PM2.5-JHU	M	MLT2B5	LTR
-0.056668848	6.235406108	0.065804105	0.239852748	LTR37A	75.52822833	72.09859771	BI_ATAC_PM2.5_M	PM2.5-JHU	M	LTR37A	LTR
0.020625521	11.57200091	0.066122677	0.240231413	B1F2	3035.690083	3088.394875	BI_ATAC_PM2.5_M	PM2.5-JHU	M	B1F2	SINE
0.079563185	4.697488143	0.066504102	0.240835242	Arthur1A	25.51358838	26.82432519	BI_ATAC_PM2.5_M	PM2.5-JHU	M	Arthur1A	DNA
0.017706842	12.91575956	0.06730083	0.242934288	B1F	7705.627396	7812.560102	BI_ATAC_PM2.5_M	PM2.5-JHU	M	B1F	SINE
0.047261742	6.471819196	0.068765565	0.246388918	LTR79	89.21148199	91.06428694	BI_ATAC_PM2.5_M	PM2.5-JHU	M	LTR79	LTR
-0.018546895	9.43523937	0.068573328	0.246388918	MER5B	694.2406285	684.1166775	BI_ATAC_PM2.5_M	PM2.5-JHU	M	MER5B	DNA
0.024002357	8.816766503	0.068980149	0.246388918	MLT2B4	449.7344637	460.6035533	BI_ATAC_PM2.5_M	PM2.5-JHU	M	MLT2B4	LTR
0.02123221	11.21966973	0.069138624	0.246388918	MT2B	2381.142418	2415.132466	BI_ATAC_PM2.5_M	PM2.5-JHU	M	MT2B	LTR
-0.103054588	3.833378785	0.069587189	0.247200205	UCON2	14.20042994	13.48697398	BI_ATAC_PM2.5_M	PM2.5-JHU	M	UCON2	DNA
-0.027268168	10.08466588	0.070006595	0.247903102	L1M3	1085.154331	1073.007247	BI_ATAC_PM2.5_M	PM2.5-JHU	M	L1M3	LINE
-0.240310106	1.487493147	0.070995277	0.249823002	Eulor5B	2.599877022	2.247355795	BI_ATAC_PM2.5_M	PM2.5-JHU	M	Eulor5B	DNA
-0.01663245	12.55564321	0.070919886	0.249823002	Lx8b	6048.472892	5970.502772	BI_ATAC_PM2.5_M	PM2.5-JHU	M	Lx8b	LINE
0.026133732	8.350390878	0.072201351	0.253223783	RLTR11C_MM	325.6599754	331.3208163	BI_ATAC_PM2.5_M	PM2.5-JHU	M	RLTR11C_MM	LTR
0.061197075	6.180903338	0.072414308	0.253223783	Tigger10	72.01223236	75.31059043	BI_ATAC_PM2.5_M	PM2.5-JHU	M	Tigger10	DNA
-0.065563766	5.809592609	0.073090341	0.254791564	LTR55	56.48388235	52.71067175	BI_ATAC_PM2.5_M	PM2.5-JHU	M	LTR55	LTR
0.037202821	6.871255199	0.073620651	0.255843196	MER57C2	115.9026942	119.2151161	BI_ATAC_PM2.5_M	PM2.5-JHU	M	MER57C2	LTR
0.056255703	6.227633881	0.074573639	0.257596058	ERVB7_3-LTR_MM	74.74891141	76.70794872	BI_ATAC_PM2.5_M	PM2.5-JHU	M	ERVB7_3-LTR_MM	LTR
0.050025692	6.343622858	0.074585454	0.257596058	MER54A	80.3063622	84.64868659	BI_ATAC_PM2.5_M	PM2.5-JHU	M	MER54A	LTR
-0.092221859	4.28780155	0.074881187	0.257821689	MER47A	19.34327615	18.5362912	BI_ATAC_PM2.5_M	PM2.5-JHU	M	MER47A	DNA
0.100439303	3.899171612	0.075275434	0.258384082	MER127	14.55568616	15.28143102	BI_ATAC_PM2.5_M	PM2.5-JHU	M	MER127	DNA
-0.022065395	12.94892867	0.076115722	0.260469398	L1Md_F3	7931.925112	7824.841061	BI_ATAC_PM2.5_M	PM2.5-JHU	M	L1Md_F3	LINE
0.023516307	9.415561646	0.076365323	0.260526817	MLT1J	678.2878808	691.0162439	BI_ATAC_PM2.5_M	PM2.5-JHU	M	MLT1J	LTR
0.016452193	11.38950324	0.076686283	0.260826597	ID4	2670.433553	2705.427835	BI_ATAC_PM2.5_M	PM2.5-JHU	M	ID4	SINE
0.050156293	8.492466209	0.077617688	0.263194525	RLTR1B	358.2463259	372.1854027	BI_ATAC_PM2.5_M	PM2.5-JHU	M	RLTR1B	LTR
0.027212878	10.17230074	0.078084822	0.263978599	MERV1_I-int	1149.785494	1179.179022	BI_ATAC_PM2.5_M	PM2.5-JHU	M	MERV1_I-int	LTR
0.048343082	7.001496458	0.079193174	0.266117602	RMER16_Mm	126.9094024	130.7945644	BI_ATAC_PM2.5_M	PM2.5-JHU	M	RMER16_Mm	LTR
-0.027154663	9.810419573	0.078962784	0.266117602	RodERV21-int	899.3986646	877.8771095	BI_ATAC_PM2.5_M	PM2.5-JHU	M	RodERV21-int	LTR
0.028469178	8.835506198	0.079432702	0.266123333	RLTR18B	455.7442654	465.964233	BI_ATAC_PM2.5_M	PM2.5-JHU	M	RLTR18B	LTR
0.047387845	6.898322726	0.080843516	0.270041477	Tigger6a	118.5073452	122.6129432	BI_ATAC_PM2.5_M	PM2.5-JHU	M	Tigger6a	DNA
0.034771109	8.118284809	0.081255859	0.270611029	RLTR13D3	278.0893791	281.8565494	BI_ATAC_PM2.5_M	PM2.5-JHU	M	RLTR13D3	LTR
0.061589572	5.713593279	0.082332289	0.270970093	Charlie19a	51.32197688	54.03410596	BI_ATAC_PM2.5_M	PM2.5-JHU	M	Charlie19a	DNA
-0.019538715	10.44993186	0.082184914	0.270970093	L1MA4	1397.986298	1385.05	BI_ATAC_PM2.5_M	PM2.5-JHU	M	L1MA4	LINE
-0.057591868	5.842201899	0.082079821	0.270970093	MER96B	57.04164799	55.68389362	BI_ATAC_PM2.5_M	PM2.5-JHU	M	MER96B	DNA
0.051552121	6.165736194	0.082156291	0.270970093	MLTR31C_MM	71.13816146	75.20887697	BI_ATAC_PM2.5_M	PM2.5-JHU	M	MLTR31C_MM	LTR
0.047815917	6.124494048	0.084507771	0.275247616	BGLII_A	68.76559085	72.40002396	BI_ATAC_PM2.5_M	PM2.5-JHU	M	BGLII_A	LTR
0.108163788	3.959269381	0.084615889	0.275247616	L1M3a	15.34841884	16.4381039	BI_ATAC_PM2.5_M	PM2.5-JHU	M	L1M3a	LINE
0.018962688	9.939584268	0.084316247	0.275247616	RLTR25B	979.0156972	990.5564539	BI_ATAC_PM2.5_M	PM2.5-JHU	M	RLTR25B	LTR
-0.026036196	10.3899071	0.084261377	0.275247616	RMER13B	1349.485433	1313.498436	BI_ATAC_PM2.5_M	PM2.5-JHU	M	RMER13B	LTR
0.020669299	12.90851772	0.085293542	0.275848191	B1_Mur1	7680.379264	7788.870983	BI_ATAC_PM2.5_M	PM2.5-JHU	M	B1_Mur1	SINE
-0.04183974	6.622460653	0.085083482	0.275848191	HAL1b	98.40919548	97.83088243	BI_ATAC_PM2.5_M	PM2.5-JHU	M	HAL1b	LINE
0.050706621	9.07928673	0.085906986	0.277031463	RLTRETN_Mm	536.5048558	557.3000888	BI_ATAC_PM2.5_M	PM2.5-JHU	M	RLTRETN_Mm	LTR
0.026812125	7.830530646	0.088176772	0.282721511	RLTR30D2_MM	228.0123737	233.2775393	BI_ATAC_PM2.5_M	PM2.5-JHU	M	RLTR30D2_MM	LTR
0.051605421	6.787665307	0.088028409	0.282721511	RLTR44B	109.2017864	114.5353347	BI_ATAC_PM2.5_M	PM2.5-JHU	M	RLTR44B	LTR
-0.02852707	8.932735849	0.089139114	0.28499048	L1MEg	490.2553974	479.6444761	BI_ATAC_PM2.5_M	PM2.5-JHU	M	L1MEg	LINE
-0.020901691	14.6889317	0.091762007	0.292540416	L1Md_T	26516.46143	26159.18525	BI_ATAC_PM2.5_M	PM2.5-JHU	M	L1Md_T	LINE
-0.229715555	1.488609334	0.092630976	0.294471768	UCON21	2.647801825	2.347741608	BI_ATAC_PM2.5_M	PM2.5-JHU	M	UCON21	DNA
-0.136692907	3.338284319	0.093193316	0.29458565	MER5C1	9.802127118	9.089090511	BI_ATAC_PM2.5_M	PM2.5-JHU	M	MER5C1	DNA
0.033576705	8.835619124	0.092990198	0.29458565	RLTR45	455.1754123	471.0739272	BI_ATAC_PM2.5_M	PM2.5-JHU	M	RLTR45	LTR
0.180744357	1.808077087	0.093499917	0.294722275	MamRep1894	3.250485319	3.496458672	BI_ATAC_PM2.5_M	PM2.5-JHU	M	MamRep1894	DNA
0.018569496	15.03857286	0.094549128	0.297122387	B3	33525.2338	34059.94526	BI_ATAC_PM2.5_M	PM2.5-JHU	M	B3	SINE
-0.025736425	9.465819858	0.094792397	0.297122387	MYSERV16_I-int	709.9671184	692.3476827	BI_ATAC_PM2.5_M	PM2.5-JHU	M	MYSERV16_I-int	LTR
-0.032548487	8.498687203	0.096011966	0.300104441	IAP-d-int	363.4004085	355.2230842	BI_ATAC_PM2.5_M	PM2.5-JHU	M	IAP-d-int	LTR
0.038922808	7.591423249	0.096377562	0.300408057	RLTR13C1	192.1587741	199.3005466	BI_ATAC_PM2.5_M	PM2.5-JHU	M	RLTR13C1	LTR
-0.095236195	4.264169341	0.097925158	0.304384033	MamGypLTR1d	19.37857153	18.0819138	BI_ATAC_PM2.5_M	PM2.5-JHU	M	MamGypLTR1d	LTR
-0.020643894	11.52524255	0.098788714	0.306217647	L1M2	2954.040333	2908.867437	BI_ATAC_PM2.5_M	PM2.5-JHU	M	L1M2	LINE
-0.046752411	7.367387967	0.100120711	0.309489158	MLT1N2	165.9337282	158.8144944	BI_ATAC_PM2.5_M	PM2.5-JHU	M	MLT1N2	LTR
-0.03984932	6.647724943	0.102590672	0.310148083	Arthur1B	100.6169891	97.33322099	BI_ATAC_PM2.5_M	PM2.5-JHU	M	Arthur1B	DNA
0.023492769	12.30218985	0.100821321	0.310148083	B1_Mur3	5006.737513	5127.527455	BI_ATAC_PM2.5_M	PM2.5-JHU	M	B1_Mur3	SINE
0.015905883	11.49790961	0.101591231	0.310148083	ID4_	2888.002547	2919.952066	BI_ATAC_PM2.5_M	PM2.5-JHU	M	ID4_	SINE
-0.015742709	14.26721844	0.101072804	0.310148083	L1_Mus3	19729.21468	19561.7916	BI_ATAC_PM2.5_M	PM2.5-JHU	M	L1_Mus3	LINE
0.140999412	3.000609649	0.102955132	0.310148083	LTR86B2	7.642975584	8.341564575	BI_ATAC_PM2.5_M	PM2.5-JHU	M	LTR86B2	LTR
0.044427247	6.365578914	0.102932494	0.310148083	RLTR10B	82.24030611	84.4153204	BI_ATAC_PM2.5_M	PM2.5-JHU	M	RLTR10B	LTR
-0.129729998	3.831176969	0.101239902	0.310148083	RLTR3_Mm	13.91254196	13.18766968	BI_ATAC_PM2.5_M	PM2.5-JHU	M	RLTR3_Mm	LTR
0.079057963	9.93106693	0.102915814	0.310148083	RLTR4_MM-int	960.7617465	1030.282918	BI_ATAC_PM2.5_M	PM2.5-JHU	M	RLTR4_MM-int	LTR
-0.031950799	8.804942552	0.102741463	0.310148083	RLTR45-int	447.450436	434.3413561	BI_ATAC_PM2.5_M	PM2.5-JHU	M	RLTR45-int	LTR
-0.03909825	7.330767238	0.103105529	0.310148083	RMER17A-int	162.2908824	156.592862	BI_ATAC_PM2.5_M	PM2.5-JHU	M	RMER17A-int	LTR
-0.087957833	4.455546862	0.103653935	0.310961805	MER110	21.55138541	20.42971739	BI_ATAC_PM2.5_M	PM2.5-JHU	M	MER110	LTR
0.113336881	3.438294469	0.10402874	0.311251766	MLT1G-int	10.3978705	11.69199698	BI_ATAC_PM2.5_M	PM2.5-JHU	M	MLT1G-int	LTR
0.064638921	4.815781493	0.105292387	0.314192484	MER104	27.89016626	29.12220233	BI_ATAC_PM2.5_M	PM2.5-JHU	M	MER104	DNA
-0.151150034	2.404043564	0.106614936	0.316451228	Eulor12	5.245461014	4.845291284	BI_ATAC_PM2.5_M	PM2.5-JHU	M	Eulor12	DNA
0.091276117	4.270841605	0.106434239	0.316451228	RMER16B3	18.84299855	21.07507785	BI_ATAC_PM2.5_M	PM2.5-JHU	M	RMER16B3	LTR
0.086376874	3.812323902	0.107433182	0.318036326	LTR103_Mam	13.74325065	14.83271188	BI_ATAC_PM2.5_M	PM2.5-JHU	M	LTR103_Mam	LTR
-0.026574077	8.79355858	0.107900587	0.318577195	RLTR9E	444.9910052	437.6173349	BI_ATAC_PM2.5_M	PM2.5-JHU	M	RLTR9E	LTR
0.048174356	6.696559115	0.108548658	0.31875163	LTR33C	103.3188188	107.7490348	BI_ATAC_PM2.5_M	PM2.5-JHU	M	LTR33C	LTR
0.018000321	9.043092647	0.108814229	0.31875163	MER58B	525.7532161	533.5822666	BI_ATAC_PM2.5_M	PM2.5-JHU	M	MER58B	DNA
-0.014767287	11.03129273	0.108308023	0.31875163	MLT1A0	2095.549029	2067.719539	BI_ATAC_PM2.5_M	PM2.5-JHU	M	MLT1A0	LTR
-0.027334444	8.854764124	0.109835475	0.320903125	RLTR51A_Mm	462.6234175	460.1728431	BI_ATAC_PM2.5_M	PM2.5-JHU	M	RLTR51A_Mm	LTR
-0.018431547	14.13704756	0.11131863	0.323546875	L1Md_A	18054.83997	17852.16564	BI_ATAC_PM2.5_M	PM2.5-JHU	M	L1Md_A	LINE
0.143114711	2.654679506	0.111148865	0.323546875	UCON14	5.861206507	7.24341619	BI_ATAC_PM2.5_M	PM2.5-JHU	M	UCON14	DNA
0.021705361	8.974212857	0.112330567	0.325390427	L1MC2	503.1459283	510.3027263	BI_ATAC_PM2.5_M	PM2.5-JHU	M	L1MC2	LINE
0.039662027	6.753457795	0.112534491	0.325390427	RLTR31_Mur	106.6648571	111.0696276	BI_ATAC_PM2.5_M	PM2.5-JHU	M	RLTR31_Mur	LTR
0.183593999	1.683768657	0.11439253	0.329910416	MER132	2.998388454	3.345922882	BI_ATAC_PM2.5_M	PM2.5-JHU	M	MER132	DNA
0.108811244	3.263837355	0.117269353	0.336472836	MER65-int	9.108032021	9.990271816	BI_ATAC_PM2.5_M	PM2.5-JHU	M	MER65-int	LTR
0.025659205	8.512712813	0.117017587	0.336472836	RLTR41	363.9107948	368.9371929	BI_ATAC_PM2.5_M	PM2.5-JHU	M	RLTR41	LTR
-0.018357536	9.368210911	0.118297699	0.338555309	ORR1D1-int	660.9201082	654.9213632	BI_ATAC_PM2.5_M	PM2.5-JHU	M	ORR1D1-int	LTR
0.111777735	3.121203058	0.118626693	0.33863079	LTR109A2	8.552710777	9.443245366	BI_ATAC_PM2.5_M	PM2.5-JHU	M	LTR109A2	LTR
0.014280598	11.01499008	0.119087019	0.339079832	RMER5	2067.795991	2074.087511	BI_ATAC_PM2.5_M	PM2.5-JHU	M	RMER5	LTR
0.011746664	12.81460552	0.119915396	0.339709692	MIR	7210.909708	7277.565496	BI_ATAC_PM2.5_M	PM2.5-JHU	M	MIR	SINE
-0.041978939	6.670288874	0.119702151	0.339709692	RLTR13A2	101.5538378	99.40174976	BI_ATAC_PM2.5_M	PM2.5-JHU	M	RLTR13A2	LTR
0.022030677	12.9787407	0.121382238	0.340294735	B1_Mur4	8010.168782	8181.106368	BI_ATAC_PM2.5_M	PM2.5-JHU	M	B1_Mur4	SINE
0.051213391	5.540334381	0.12139467	0.340294735	L1ME3E	46.46002418	48.19288097	BI_ATAC_PM2.5_M	PM2.5-JHU	M	L1ME3E	LINE
-0.064073916	6.421562761	0.122037773	0.340294735	MER90	85.71105721	81.47073155	BI_ATAC_PM2.5_M	PM2.5-JHU	M	MER90	LTR
0.018762398	9.662999752	0.12189344	0.340294735	MT2B2	811.7944521	820.0636345	BI_ATAC_PM2.5_M	PM2.5-JHU	M	MT2B2	LTR
0.034024577	8.832708332	0.120993094	0.340294735	MURVY-LTR	452.1134561	466.2186391	BI_ATAC_PM2.5_M	PM2.5-JHU	M	MURVY-LTR	LTR
0.031881122	7.041724107	0.122250655	0.340294735	Tigger13a	131.7016302	133.622308	BI_ATAC_PM2.5_M	PM2.5-JHU	M	Tigger13a	DNA
-0.073675261	4.361197369	0.120553555	0.340294735	Tigger17b	20.20003459	19.28177947	BI_ATAC_PM2.5_M	PM2.5-JHU	M	Tigger17b	DNA
0.06679118	5.251459577	0.123553857	0.343068898	RLTR31_Mm	37.59490769	39.91258533	BI_ATAC_PM2.5_M	PM2.5-JHU	M	RLTR31_Mm	LTR
-0.230922475	1.311686234	0.12528876	0.347025054	LTR45C	2.250337018	2.148449366	BI_ATAC_PM2.5_M	PM2.5-JHU	M	LTR45C	LTR
-0.027507826	7.612503932	0.125636403	0.347128729	MER31A	195.688088	192.407069	BI_ATAC_PM2.5_M	PM2.5-JHU	M	MER31A	LTR
0.065060466	4.822781444	0.126158301	0.347204373	LTR105_Mam	27.66117743	29.67040438	BI_ATAC_PM2.5_M	PM2.5-JHU	M	LTR105_Mam	LTR
-0.01572846	12.89346958	0.126647965	0.347204373	Lx5	7622.137696	7527.602162	BI_ATAC_PM2.5_M	PM2.5-JHU	M	Lx5	LINE
-0.017258147	11.61005474	0.126904297	0.347204373	Lx5b	3128.836425	3094.638553	BI_ATAC_PM2.5_M	PM2.5-JHU	M	Lx5b	LINE
-0.042057434	7.052015374	0.126904905	0.347204373	RMER6-int	133.8017571	129.426487	BI_ATAC_PM2.5_M	PM2.5-JHU	M	RMER6-int	LTR
-0.146490544	2.523934941	0.127432932	0.34779866	Charlie10b	5.600880595	5.493522941	BI_ATAC_PM2.5_M	PM2.5-JHU	M	Charlie10b	DNA
0.017875172	11.97414366	0.127996025	0.348485529	PB1D7	4012.046996	4068.491308	BI_ATAC_PM2.5_M	PM2.5-JHU	M	PB1D7	SINE
0.020010251	12.58790329	0.128491106	0.348984339	B1_Mur2	6142.300445	6237.875171	BI_ATAC_PM2.5_M	PM2.5-JHU	M	B1_Mur2	SINE
-0.273668623	0.780046805	0.129258348	0.350090893	LTR9	1.500031364	1.298715111	BI_ATAC_PM2.5_M	PM2.5-JHU	M	LTR9	LTR
0.045401893	6.266439669	0.129524245	0.350090893	Zaphod3	76.95365572	78.22512469	BI_ATAC_PM2.5_M	PM2.5-JHU	M	Zaphod3	DNA
-0.262209939	0.83557556	0.130441866	0.350669756	LTR9A1	1.599787944	1.398678419	BI_ATAC_PM2.5_M	PM2.5-JHU	M	LTR9A1	LTR
0.044680086	6.345364454	0.130285471	0.350669756	MER121	80.95897156	84.49984288	BI_ATAC_PM2.5_M	PM2.5-JHU	M	MER121	DNA
-0.063144412	5.338205587	0.130678542	0.350669756	MMERVK10D3_LTR	40.6554975	39.25353879	BI_ATAC_PM2.5_M	PM2.5-JHU	M	MMERVK10D3_LTR	LTR
0.019789025	9.729474616	0.131379324	0.351706851	L1MB2	849.648709	856.0162223	BI_ATAC_PM2.5_M	PM2.5-JHU	M	L1MB2	LINE
-0.136027336	2.629056399	0.132403378	0.35360234	UCON7	6.149595289	5.594761194	BI_ATAC_PM2.5_M	PM2.5-JHU	M	UCON7	DNA
-0.063618393	5.329338508	0.133302447	0.353650805	ERVB4_2-LTR_MM	40.953106	38.5049895	BI_ATAC_PM2.5_M	PM2.5-JHU	M	ERVB4_2-LTR_MM	LTR
0.057629603	6.847171081	0.133369651	0.353650805	ERVB4_3-I_MM-int	114.4371414	119.5318795	BI_ATAC_PM2.5_M	PM2.5-JHU	M	ERVB4_3-I_MM-int	LTR
0.084273292	3.956244683	0.133300183	0.353650805	FordPrefect_a	15.23329332	16.58784881	BI_ATAC_PM2.5_M	PM2.5-JHU	M	FordPrefect_a	DNA
-0.058003486	5.653364788	0.134583976	0.356027114	IAPEY5_LTR	50.92118554	48.46508324	BI_ATAC_PM2.5_M	PM2.5-JHU	M	IAPEY5_LTR	LTR
0.031071605	7.490249993	0.135634267	0.357959303	Zaphod	179.5905967	182.577471	BI_ATAC_PM2.5_M	PM2.5-JHU	M	Zaphod	DNA
-0.033249927	7.177788224	0.136318196	0.358917791	L1MCb	144.5890562	139.6486001	BI_ATAC_PM2.5_M	PM2.5-JHU	M	L1MCb	LINE
-0.018890118	9.714766008	0.137779419	0.361913545	L1MC	843.491293	831.5156664	BI_ATAC_PM2.5_M	PM2.5-JHU	M	L1MC	LINE
0.045912722	5.705326665	0.13815638	0.36205384	RLTR13F	51.64226141	53.71122348	BI_ATAC_PM2.5_M	PM2.5-JHU	M	RLTR13F	LTR
0.096889918	7.946496885	0.138964334	0.363320304	MLTR18B_MM	245.2319704	263.935805	BI_ATAC_PM2.5_M	PM2.5-JHU	M	MLTR18B_MM	LTR
-0.017209615	11.37078266	0.139441002	0.363651988	Lx2B	2645.619592	2619.583772	BI_ATAC_PM2.5_M	PM2.5-JHU	M	Lx2B	LINE
-0.151248268	2.311686536	0.139920924	0.363651988	MamRep488	4.844053263	4.444764159	BI_ATAC_PM2.5_M	PM2.5-JHU	M	MamRep488	DNA
-0.034516969	6.787957971	0.140252229	0.363651988	MER47B	109.9151991	107.7239463	BI_ATAC_PM2.5_M	PM2.5-JHU	M	MER47B	DNA
0.083821423	4.547186886	0.140391116	0.363651988	RLTR1E_MM	23.06025124	24.5705234	BI_ATAC_PM2.5_M	PM2.5-JHU	M	RLTR1E_MM	LTR
-0.041783303	5.780841684	0.1413718	0.364148567	Charlie15b	54.66791722	53.44712986	BI_ATAC_PM2.5_M	PM2.5-JHU	M	Charlie15b	DNA
0.024109242	9.539416371	0.141060044	0.364148567	ETnERV-int	743.6997585	757.2012212	BI_ATAC_PM2.5_M	PM2.5-JHU	M	ETnERV-int	LTR
0.015025887	10.73487989	0.141559095	0.364148567	MTB_Mm	1698.885479	1712.834407	BI_ATAC_PM2.5_M	PM2.5-JHU	M	MTB_Mm	LTR
-0.015163185	15.33171879	0.141942094	0.364296339	L1Md_F2	41314.01943	40890.63282	BI_ATAC_PM2.5_M	PM2.5-JHU	M	L1Md_F2	LINE
0.040022838	8.629004143	0.1437105	0.367332506	IAPLTR1a_Mm	392.7215457	402.3578649	BI_ATAC_PM2.5_M	PM2.5-JHU	M	IAPLTR1a_Mm	LTR
-0.067881198	4.757846089	0.145422967	0.367332506	L1MEj	27.19102939	26.32548657	BI_ATAC_PM2.5_M	PM2.5-JHU	M	L1MEj	LINE
0.015899144	10.20636892	0.14380396	0.367332506	ORR1B1-int	1182.584039	1195.124355	BI_ATAC_PM2.5_M	PM2.5-JHU	M	ORR1B1-int	LTR
0.020683445	9.580935806	0.144486604	0.367332506	RLTR19-int	761.204413	778.4862679	BI_ATAC_PM2.5_M	PM2.5-JHU	M	RLTR19-int	LTR
0.043337223	7.407575187	0.144376297	0.367332506	RLTR1D	169.4264529	175.1296767	BI_ATAC_PM2.5_M	PM2.5-JHU	M	RLTR1D	LTR
-0.052691353	5.657603469	0.145305378	0.367332506	RLTR20A1	50.40166413	48.65354687	BI_ATAC_PM2.5_M	PM2.5-JHU	M	RLTR20A1	LTR
0.058458839	5.065072109	0.146377504	0.368081857	LTR81B	32.83693461	34.07636361	BI_ATAC_PM2.5_M	PM2.5-JHU	M	LTR81B	LTR
0.014616686	11.88320731	0.146169774	0.368081857	ORR1D2	3782.097644	3811.28029	BI_ATAC_PM2.5_M	PM2.5-JHU	M	ORR1D2	LTR
-0.048986241	6.038552094	0.148615618	0.372871921	RLTR44A	66.3413172	63.35485471	BI_ATAC_PM2.5_M	PM2.5-JHU	M	RLTR44A	LTR
-0.030117083	7.208357793	0.14951427	0.3742874	Charlie8	148.2989502	145.6250602	BI_ATAC_PM2.5_M	PM2.5-JHU	M	Charlie8	DNA
0.067721967	4.301541014	0.150165649	0.375078932	Charlie23a	19.10839405	20.53046606	BI_ATAC_PM2.5_M	PM2.5-JHU	M	Charlie23a	DNA
0.027540989	13.70102315	0.151420391	0.376816251	B1_Mus2	13240.18102	13526.11765	BI_ATAC_PM2.5_M	PM2.5-JHU	M	B1_Mus2	SINE
0.098048472	3.767896058	0.151534685	0.376816251	Eulor11	13.60322103	14.2865685	BI_ATAC_PM2.5_M	PM2.5-JHU	M	Eulor11	DNA
0.286353474	0.187759492	0.152105051	0.377384572	HUERS-P3b-int	0.899105201	1.249152593	BI_ATAC_PM2.5_M	PM2.5-JHU	M	HUERS-P3b-int	LTR
-0.033559049	7.357081432	0.152437736	0.377384572	MER53	163.2720298	159.857438	BI_ATAC_PM2.5_M	PM2.5-JHU	M	MER53	DNA
0.014231558	10.42089197	0.154201181	0.379233234	L1MB8	1366.511371	1383.662528	BI_ATAC_PM2.5_M	PM2.5-JHU	M	L1MB8	LINE
0.043056588	6.073710071	0.153981184	0.379233234	MamRep1527	66.73167649	68.96700038	BI_ATAC_PM2.5_M	PM2.5-JHU	M	MamRep1527	LTR
0.031787982	8.36827342	0.153801018	0.379233234	RLTR24	329.7202334	334.1078921	BI_ATAC_PM2.5_M	PM2.5-JHU	M	RLTR24	LTR
-0.026637689	9.021933051	0.156186777	0.38327413	RMER17B2	521.3990402	510.045402	BI_ATAC_PM2.5_M	PM2.5-JHU	M	RMER17B2	LTR
0.033777423	6.384396105	0.157248845	0.384195321	L1MEi	82.94170813	84.79790685	BI_ATAC_PM2.5_M	PM2.5-JHU	M	L1MEi	LINE
-0.085534408	3.805613723	0.157229288	0.384195321	RLTR46	13.60360277	13.04033657	BI_ATAC_PM2.5_M	PM2.5-JHU	M	RLTR46	LTR
-0.027724628	7.767562577	0.159613488	0.387290076	MLT1J2	217.66715	215.0974185	BI_ATAC_PM2.5_M	PM2.5-JHU	M	MLT1J2	LTR
-0.035085217	6.893306551	0.159899924	0.387290076	ORR1F-int	119.5696841	115.6410238	BI_ATAC_PM2.5_M	PM2.5-JHU	M	ORR1F-int	LTR
0.034727289	7.162608472	0.158934314	0.387290076	RLTR16C_MM	142.0001775	146.6986138	BI_ATAC_PM2.5_M	PM2.5-JHU	M	RLTR16C_MM	LTR
0.046622538	5.980282708	0.159462473	0.387290076	RMER16A2	61.69925823	64.68721324	BI_ATAC_PM2.5_M	PM2.5-JHU	M	RMER16A2	LTR
0.010844284	11.99500065	0.161512602	0.389509918	L2	4076.289526	4122.32252	BI_ATAC_PM2.5_M	PM2.5-JHU	M	L2	LINE
0.012122633	12.21058159	0.161186861	0.389509918	RMER15	4729.84752	4756.244873	BI_ATAC_PM2.5_M	PM2.5-JHU	M	RMER15	LTR
-0.282115273	0.474008799	0.163707093	0.393107806	Eulor6C	1.200378887	1.148906989	BI_ATAC_PM2.5_M	PM2.5-JHU	M	Eulor6C	DNA
-0.050567513	6.096395292	0.163578681	0.393107806	SRV_MM-int	68.31644427	66.15109969	BI_ATAC_PM2.5_M	PM2.5-JHU	M	SRV_MM-int	LTR
0.024122946	9.085455326	0.164064324	0.393122011	MurERV4-int	539.5808087	548.8673628	BI_ATAC_PM2.5_M	PM2.5-JHU	M	MurERV4-int	LTR
-0.081377138	3.949767212	0.166539598	0.398200448	LTR85c	15.65473552	15.08552504	BI_ATAC_PM2.5_M	PM2.5-JHU	M	LTR85c	LTR
-0.027849302	7.625968549	0.168071989	0.400376861	Charlie5	197.0903684	195.157151	BI_ATAC_PM2.5_M	PM2.5-JHU	M	Charlie5	DNA
-0.150685252	2.195310501	0.170055627	0.403457097	Eulor2A	4.298427557	3.997165777	BI_ATAC_PM2.5_M	PM2.5-JHU	M	Eulor2A	DNA
-0.040344279	6.147058185	0.170180295	0.403457097	MER67D	70.20442011	68.76619385	BI_ATAC_PM2.5_M	PM2.5-JHU	M	MER67D	LTR
0.0175766	9.2858307	0.171212552	0.404342918	ID2	622.543741	632.6295777	BI_ATAC_PM2.5_M	PM2.5-JHU	M	ID2	SINE
0.077536006	3.831172536	0.171276625	0.404342918	MLT1I-int	13.94673276	14.83560068	BI_ATAC_PM2.5_M	PM2.5-JHU	M	MLT1I-int	LTR
-0.015629768	11.44846738	0.171881144	0.404560644	Lx3C	2797.157367	2772.291192	BI_ATAC_PM2.5_M	PM2.5-JHU	M	Lx3C	LINE
0.053913048	4.739653252	0.172091927	0.404560644	MLT1C-int	26.35321596	27.12437825	BI_ATAC_PM2.5_M	PM2.5-JHU	M	MLT1C-int	LTR
-0.026844722	8.915282236	0.173971955	0.408122889	ERVB4_1B-I_MM-int	480.4782958	472.7992449	BI_ATAC_PM2.5_M	PM2.5-JHU	M	ERVB4_1B-I_MM-int	LTR
0.024468041	14.11532051	0.17574061	0.4090282	B1_Mus1	17663.03532	18056.43731	BI_ATAC_PM2.5_M	PM2.5-JHU	M	B1_Mus1	SINE
0.014088832	11.13246177	0.175509161	0.4090282	MTA_Mm-int	2247.158004	2265.372491	BI_ATAC_PM2.5_M	PM2.5-JHU	M	MTA_Mm-int	LTR
-0.038270743	6.252003205	0.175819986	0.4090282	RLTR42	75.90722107	74.87974013	BI_ATAC_PM2.5_M	PM2.5-JHU	M	RLTR42	LTR
-0.025184506	7.325205853	0.174746107	0.4090282	RLTR53_Mm	160.3437792	158.6986809	BI_ATAC_PM2.5_M	PM2.5-JHU	M	RLTR53_Mm	LTR
-0.027596943	8.528180743	0.176366181	0.409447628	IAPLTR2a2_Mm	369.9107615	363.1582349	BI_ATAC_PM2.5_M	PM2.5-JHU	M	IAPLTR2a2_Mm	LTR
-0.032918756	7.630139896	0.179638654	0.416181477	RLTR34D_MM	197.5356729	193.3694683	BI_ATAC_PM2.5_M	PM2.5-JHU	M	RLTR34D_MM	LTR
0.009283349	13.03399824	0.180987671	0.41837111	MTC	8391.099543	8417.902818	BI_ATAC_PM2.5_M	PM2.5-JHU	M	MTC	LTR
-0.251792774	0.660148592	0.183254048	0.420847039	Eulor6A	1.351308115	1.198799037	BI_ATAC_PM2.5_M	PM2.5-JHU	M	Eulor6A	DNA
0.01591962	10.90178127	0.183088418	0.420847039	MERVL_2A-int	1910.576233	1933.866914	BI_ATAC_PM2.5_M	PM2.5-JHU	M	MERVL_2A-int	LTR
0.027926648	6.960431654	0.18360919	0.420847039	MLT2C2	124.5183495	129.0935688	BI_ATAC_PM2.5_M	PM2.5-JHU	M	MLT2C2	LTR
-0.112430516	2.968922125	0.183909028	0.420847039	X1_LINE	7.650360743	7.144788377	BI_ATAC_PM2.5_M	PM2.5-JHU	M	X1_LINE	LINE
-0.077234541	4.102343073	0.186388294	0.425408625	Eulor8	17.25156096	15.78400065	BI_ATAC_PM2.5_M	PM2.5-JHU	M	Eulor8	DNA
-0.021093468	9.330490431	0.186662766	0.425408625	L1MDa	645.1718855	633.6015475	BI_ATAC_PM2.5_M	PM2.5-JHU	M	L1MDa	LINE
-0.054432629	4.938972047	0.187112026	0.425565765	Charlie6	30.35523226	29.06490096	BI_ATAC_PM2.5_M	PM2.5-JHU	M	Charlie6	DNA
0.026388895	7.566178552	0.188235737	0.427253122	RLTR20B1	188.6271139	192.5664012	BI_ATAC_PM2.5_M	PM2.5-JHU	M	RLTR20B1	LTR
-0.065726971	4.471608559	0.190233799	0.43016159	MamRep1879	22.14777357	21.17425672	BI_ATAC_PM2.5_M	PM2.5-JHU	M	MamRep1879	DNA
0.042156492	6.81196647	0.190285958	0.43016159	RLTR44C	111.1261868	115.0158612	BI_ATAC_PM2.5_M	PM2.5-JHU	M	RLTR44C	LTR
0.069739486	4.34924593	0.190896311	0.430671315	LTR75B	19.89775812	20.6851362	BI_ATAC_PM2.5_M	PM2.5-JHU	M	LTR75B	LTR
-0.039626595	6.654873953	0.193158472	0.434500292	L1M4a1	101.4517051	97.22771355	BI_ATAC_PM2.5_M	PM2.5-JHU	M	L1M4a1	LINE
-0.029418332	6.680965972	0.193673589	0.434500292	MER113	102.5743087	100.3256454	BI_ATAC_PM2.5_M	PM2.5-JHU	M	MER113	DNA
0.024057985	8.542769725	0.193758397	0.434500292	RLTR31B2	371.4467495	376.1909617	BI_ATAC_PM2.5_M	PM2.5-JHU	M	RLTR31B2	LTR
0.028884052	7.374442178	0.19560841	0.437771622	MLTR31FA_MM	164.5325693	169.5522856	BI_ATAC_PM2.5_M	PM2.5-JHU	M	MLTR31FA_MM	LTR
0.059759246	4.231486035	0.197517379	0.44116157	LTR16D2	18.44840457	19.2360686	BI_ATAC_PM2.5_M	PM2.5-JHU	M	LTR16D2	LTR
-0.029084908	7.39081394	0.199699566	0.441591062	Arthur1	168.1666524	164.9543024	BI_ATAC_PM2.5_M	PM2.5-JHU	M	Arthur1	DNA
-0.049587386	6.087562443	0.198135814	0.441591062	Charlie29a	67.45692899	65.32335384	BI_ATAC_PM2.5_M	PM2.5-JHU	M	Charlie29a	DNA
-0.024771125	9.80702372	0.199848256	0.441591062	IAPEy-int	896.2246189	893.5305286	BI_ATAC_PM2.5_M	PM2.5-JHU	M	IAPEy-int	LTR
-0.013102749	11.20685016	0.199823086	0.441591062	Lx4B	2360.47135	2346.678781	BI_ATAC_PM2.5_M	PM2.5-JHU	M	Lx4B	LINE
-0.034756082	6.072829812	0.200077452	0.441591062	MER57D	66.79691264	65.73621491	BI_ATAC_PM2.5_M	PM2.5-JHU	M	MER57D	LTR
0.02269058	9.901270226	0.199920341	0.441591062	MT2_Mm	949.2222977	970.3332579	BI_ATAC_PM2.5_M	PM2.5-JHU	M	MT2_Mm	LTR
0.222147707	0.650190959	0.200523226	0.441703721	MLT1K-int	1.303503373	1.398939964	BI_ATAC_PM2.5_M	PM2.5-JHU	M	MLT1K-int	LTR
-0.036325237	6.767613281	0.204870753	0.448889233	MLT1O	108.7532578	106.7944352	BI_ATAC_PM2.5_M	PM2.5-JHU	M	MLT1O	LTR
0.0116351	11.08522965	0.204601733	0.448889233	MLTR14	2171.937355	2199.358791	BI_ATAC_PM2.5_M	PM2.5-JHU	M	MLTR14	LTR
0.017989911	9.200744165	0.204988738	0.448889233	MTEa-int	586.7608612	590.1862236	BI_ATAC_PM2.5_M	PM2.5-JHU	M	MTEa-int	LTR
-0.026983651	8.252834107	0.208103366	0.453933074	MMERVK10D3_I-int	305.1673038	297.0798152	BI_ATAC_PM2.5_M	PM2.5-JHU	M	MMERVK10D3_I-int	LTR
-0.021868173	8.841222671	0.207967225	0.453933074	ORR1D2-int	460.1374307	452.8520805	BI_ATAC_PM2.5_M	PM2.5-JHU	M	ORR1D2-int	LTR
-0.067057492	4.667444826	0.210182208	0.457575663	MER96	25.20211335	23.72749481	BI_ATAC_PM2.5_M	PM2.5-JHU	M	MER96	DNA
-0.013552772	12.49792759	0.211124236	0.458734021	Lx3_Mus	5781.396413	5737.637841	BI_ATAC_PM2.5_M	PM2.5-JHU	M	Lx3_Mus	LINE
0.087498204	4.799434267	0.212047257	0.459846667	RLTR50A	27.50246411	29.51429259	BI_ATAC_PM2.5_M	PM2.5-JHU	M	RLTR50A	LTR
0.0460949	6.425216796	0.214297641	0.460328029	HERVL40-int	85.3490212	87.51746495	BI_ATAC_PM2.5_M	PM2.5-JHU	M	HERVL40-int	LTR
-0.032000489	6.736774617	0.213364381	0.460328029	LTR16E1	106.5611926	103.6988189	BI_ATAC_PM2.5_M	PM2.5-JHU	M	LTR16E1	LTR
-0.167721281	1.47626506	0.214080362	0.460328029	MER50	2.501369784	2.29774149	BI_ATAC_PM2.5_M	PM2.5-JHU	M	MER50	LTR
-0.030000244	7.305625604	0.213593879	0.460328029	MLT2F	158.1503514	155.1988659	BI_ATAC_PM2.5_M	PM2.5-JHU	M	MLT2F	LTR
0.042519502	5.850981746	0.214326098	0.460328029	RLTR19A	57.37466613	59.7057875	BI_ATAC_PM2.5_M	PM2.5-JHU	M	RLTR19A	LTR
0.094129775	2.857806288	0.217157551	0.464641005	Charlie11	7.102179161	7.041367854	BI_ATAC_PM2.5_M	PM2.5-JHU	M	Charlie11	DNA
-0.194350834	1.17809045	0.217164652	0.464641005	MER66-int	2.050178188	1.647903323	BI_ATAC_PM2.5_M	PM2.5-JHU	M	MER66-int	LTR
0.026080267	7.432549317	0.221298822	0.47087497	MER103C	172.1435788	175.9858244	BI_ATAC_PM2.5_M	PM2.5-JHU	M	MER103C	DNA
0.065943408	4.457116792	0.221340692	0.47087497	MER92C	21.43347634	22.33330953	BI_ATAC_PM2.5_M	PM2.5-JHU	M	MER92C	LTR
-0.0253727	7.626405148	0.220695708	0.47087497	RLTR9A3	198.5874729	194.4088722	BI_ATAC_PM2.5_M	PM2.5-JHU	M	RLTR9A3	LTR
-0.012336945	12.89061333	0.222744878	0.472480464	Lx2	7584.337412	7556.065032	BI_ATAC_PM2.5_M	PM2.5-JHU	M	Lx2	LINE
0.024191929	7.980526488	0.222939844	0.472480464	RLTR12A	253.1255127	255.5959345	BI_ATAC_PM2.5_M	PM2.5-JHU	M	RLTR12A	LTR
0.035590763	6.749354774	0.223871284	0.472664089	IAP1-MM_LTR	106.8501117	111.1442941	BI_ATAC_PM2.5_M	PM2.5-JHU	M	IAP1-MM_LTR	LTR
0.04260172	6.540404839	0.223752382	0.472664089	RLTR19C	92.08333039	95.68655169	BI_ATAC_PM2.5_M	PM2.5-JHU	M	RLTR19C	LTR
-0.031247588	6.262251508	0.225904118	0.474271496	LTR48B	76.60634524	74.67959874	BI_ATAC_PM2.5_M	PM2.5-JHU	M	LTR48B	LTR
0.008793626	12.20051913	0.225763983	0.474271496	ORR1D1	4704.650043	4717.932574	BI_ATAC_PM2.5_M	PM2.5-JHU	M	ORR1D1	LTR
0.035871092	6.844858828	0.225572372	0.474271496	RLTR13D4	114.6832861	117.9391441	BI_ATAC_PM2.5_M	PM2.5-JHU	M	RLTR13D4	LTR
-0.032233426	6.76382812	0.226390761	0.474403112	MLTR31F_MM	108.3122678	105.7488416	BI_ATAC_PM2.5_M	PM2.5-JHU	M	MLTR31F_MM	LTR
0.040805444	5.550808039	0.227702384	0.476259752	LTR102_Mam	46.50225942	47.59186813	BI_ATAC_PM2.5_M	PM2.5-JHU	M	LTR102_Mam	LTR
0.033630265	6.329380208	0.228966348	0.476716511	MER45R	79.6666208	82.0716741	BI_ATAC_PM2.5_M	PM2.5-JHU	M	MER45R	DNA
0.068022906	6.478412814	0.229186479	0.476716511	RLTR13D3A	87.34733441	92.0330329	BI_ATAC_PM2.5_M	PM2.5-JHU	M	RLTR13D3A	LTR
0.024821875	8.028454764	0.229198823	0.476716511	RLTR20B3A_MM	260.3055173	266.0497771	BI_ATAC_PM2.5_M	PM2.5-JHU	M	RLTR20B3A_MM	LTR
0.025334662	7.203372004	0.229713596	0.476900768	Tigger17c	146.2329107	148.891892	BI_ATAC_PM2.5_M	PM2.5-JHU	M	Tigger17c	DNA
0.102650406	2.45297327	0.230887738	0.477799857	MER87	5.249846186	5.59464718	BI_ATAC_PM2.5_M	PM2.5-JHU	M	MER87	LTR
0.014049256	9.44402863	0.231000646	0.477799857	RLTR17	696.1197572	703.3931726	BI_ATAC_PM2.5_M	PM2.5-JHU	M	RLTR17	LTR
0.058856296	5.111073501	0.231710053	0.478382932	MLT2E	33.68544646	33.9761384	BI_ATAC_PM2.5_M	PM2.5-JHU	M	MLT2E	LTR
-0.08322328	3.253024795	0.233069856	0.480304178	Eulor2B	9.49657508	8.943432046	BI_ATAC_PM2.5_M	PM2.5-JHU	M	Eulor2B	DNA
-0.022908563	8.513734421	0.234261231	0.481871907	ERVB4_1-I_MM-int	365.883387	359.2399	BI_ATAC_PM2.5_M	PM2.5-JHU	M	ERVB4_1-I_MM-int	LTR
-0.015843107	8.978947749	0.235719032	0.483980912	MLT1F	505.3167317	499.1492975	BI_ATAC_PM2.5_M	PM2.5-JHU	M	MLT1F	LTR
-0.200350749	1.058217535	0.236330188	0.484347034	MLT1L-int	1.900146319	1.598830464	BI_ATAC_PM2.5_M	PM2.5-JHU	M	MLT1L-int	LTR
-0.015941827	9.40726877	0.238990531	0.488903846	L1MCa	681.1831592	671.8677114	BI_ATAC_PM2.5_M	PM2.5-JHU	M	L1MCa	LINE
-0.018137599	8.663102366	0.240695007	0.491492178	MLT2B3	404.890923	400.6598009	BI_ATAC_PM2.5_M	PM2.5-JHU	M	MLT2B3	LTR
-0.015704624	10.04032114	0.2411739	0.49157303	RMER19A	1058.321224	1048.422765	BI_ATAC_PM2.5_M	PM2.5-JHU	M	RMER19A	LTR
-0.028382171	9.275392063	0.24260301	0.492256488	L1M4b	619.6709433	611.1768375	BI_ATAC_PM2.5_M	PM2.5-JHU	M	L1M4b	LINE
0.065681448	3.711561407	0.24278888	0.492256488	MADE2	12.79156011	13.74058911	BI_ATAC_PM2.5_M	PM2.5-JHU	M	MADE2	DNA
-0.050182305	5.017847432	0.242828938	0.492256488	ORSL	32.22665131	30.71280683	BI_ATAC_PM2.5_M	PM2.5-JHU	M	ORSL	DNA
0.017479232	13.06140708	0.24503188	0.493983122	IAPEz-int	8545.608357	8677.836678	BI_ATAC_PM2.5_M	PM2.5-JHU	M	IAPEz-int	LTR
-0.030111872	7.221687387	0.246649945	0.493983122	L4_A_Mam	148.9287991	145.1798934	BI_ATAC_PM2.5_M	PM2.5-JHU	M	L4_A_Mam	LINE
0.1300007	2.34970793	0.245481657	0.493983122	LTR108d_Mam	4.746489382	5.044895269	BI_ATAC_PM2.5_M	PM2.5-JHU	M	LTR108d_Mam	LTR
-0.066256394	3.801573449	0.246541809	0.493983122	MamGypLTR2b	13.75114515	13.18758015	BI_ATAC_PM2.5_M	PM2.5-JHU	M	MamGypLTR2b	LTR
0.069260688	3.54638715	0.246719368	0.493983122	MER94B	11.55226548	12.18546873	BI_ATAC_PM2.5_M	PM2.5-JHU	M	MER94B	DNA
0.062251314	4.231819889	0.246504262	0.493983122	Tigger12c	18.41006831	19.87667334	BI_ATAC_PM2.5_M	PM2.5-JHU	M	Tigger12c	DNA
0.042985109	4.874050269	0.246770836	0.493983122	UCON29	29.0201252	29.87146832	BI_ATAC_PM2.5_M	PM2.5-JHU	M	UCON29	DNA
0.029283996	8.274470919	0.248064383	0.494275726	ERVB7_2B-LTR_MM	309.2186905	313.1770842	BI_ATAC_PM2.5_M	PM2.5-JHU	M	ERVB7_2B-LTR_MM	LTR
0.019190088	8.233119922	0.248242143	0.494275726	MLT1G1	300.5209181	304.0941796	BI_ATAC_PM2.5_M	PM2.5-JHU	M	MLT1G1	LTR
0.051907754	7.081025134	0.247557917	0.494275726	RLTR9A3A	132.9701262	136.9161159	BI_ATAC_PM2.5_M	PM2.5-JHU	M	RLTR9A3A	LTR
-0.054109064	4.263838882	0.249547545	0.495112948	MER113A	19.05399297	18.53659102	BI_ATAC_PM2.5_M	PM2.5-JHU	M	MER113A	DNA
-0.103527769	2.630577641	0.249239262	0.495112948	RLTR9A4	5.997538818	5.593381545	BI_ATAC_PM2.5_M	PM2.5-JHU	M	RLTR9A4	LTR
0.043374994	5.546589878	0.251036894	0.496283211	MER44C	45.87175755	48.04391389	BI_ATAC_PM2.5_M	PM2.5-JHU	M	MER44C	DNA
0.042490638	5.868746004	0.250726757	0.496283211	MLT1D-int	57.3326104	59.25696325	BI_ATAC_PM2.5_M	PM2.5-JHU	M	MLT1D-int	LTR
0.041870462	5.972121065	0.251467901	0.496283211	RMER16C	62.30931394	64.33864451	BI_ATAC_PM2.5_M	PM2.5-JHU	M	RMER16C	LTR
0.082576911	3.016198715	0.254329495	0.498414544	LTR108a_Mam	7.550867609	8.141765687	BI_ATAC_PM2.5_M	PM2.5-JHU	M	LTR108a_Mam	LTR
-0.164625436	1.539120827	0.254297959	0.498414544	MER123	2.74981127	2.448164672	BI_ATAC_PM2.5_M	PM2.5-JHU	M	MER123	DNA
0.026946627	6.95652841	0.253875317	0.498414544	MER2B	123.7233579	126.0313813	BI_ATAC_PM2.5_M	PM2.5-JHU	M	MER2B	DNA
0.03232462	6.005888487	0.259260116	0.501057115	Kanga2_a	63.83024965	65.08867026	BI_ATAC_PM2.5_M	PM2.5-JHU	M	Kanga2_a	DNA
-0.012661059	10.30248615	0.257998144	0.501057115	L1MA6	1261.816762	1257.599666	BI_ATAC_PM2.5_M	PM2.5-JHU	M	L1MA6	LINE
-0.048759527	5.079423269	0.258201055	0.501057115	L1MEa	33.75949171	33.16738186	BI_ATAC_PM2.5_M	PM2.5-JHU	M	L1MEa	LINE
0.110192016	2.150103578	0.259250945	0.501057115	LTR108c_Mam	4.100950533	4.545441042	BI_ATAC_PM2.5_M	PM2.5-JHU	M	LTR108c_Mam	LTR
0.033932556	5.615051994	0.258403416	0.501057115	LTR82B	48.50979408	50.39124626	BI_ATAC_PM2.5_M	PM2.5-JHU	M	LTR82B	LTR
-0.012956516	10.25345123	0.257226536	0.501057115	ORR1A3	1221.992432	1206.95737	BI_ATAC_PM2.5_M	PM2.5-JHU	M	ORR1A3	LTR
0.014416677	9.770776695	0.258868126	0.501057115	RLTR11A	872.3667198	884.0256451	BI_ATAC_PM2.5_M	PM2.5-JHU	M	RLTR11A	LTR
-0.110968303	2.603485674	0.258532874	0.501057115	UCON13	5.996777107	5.745897873	BI_ATAC_PM2.5_M	PM2.5-JHU	M	UCON13	LINE
0.014856545	9.218690252	0.26067442	0.502921855	L1MC5	595.2783271	601.4352323	BI_ATAC_PM2.5_M	PM2.5-JHU	M	L1MC5	LINE
0.021076132	8.217206288	0.261144995	0.502962564	RLTR14_RN	298.7298629	300.7082121	BI_ATAC_PM2.5_M	PM2.5-JHU	M	RLTR14_RN	LTR
0.034582102	7.40354596	0.263064481	0.504599733	IAPLTR2a	166.9636061	173.3313518	BI_ATAC_PM2.5_M	PM2.5-JHU	M	IAPLTR2a	LTR
-0.155834193	1.387956641	0.262802761	0.504599733	RMER3D3	2.500283873	2.197927525	BI_ATAC_PM2.5_M	PM2.5-JHU	M	RMER3D3	LTR
0.040577199	5.269786589	0.26334785	0.504599733	Tigger20a	38.37240119	39.91208449	BI_ATAC_PM2.5_M	PM2.5-JHU	M	Tigger20a	DNA
-0.038999175	6.129467362	0.267067134	0.509960014	MamRep38	70.35440957	67.83278439	BI_ATAC_PM2.5_M	PM2.5-JHU	M	MamRep38	DNA
0.021985808	8.631835112	0.266877797	0.509960014	RLTR13D5	395.7057004	401.3231242	BI_ATAC_PM2.5_M	PM2.5-JHU	M	RLTR13D5	LTR
0.08329539	3.001393006	0.267512537	0.509960014	X5B_LINE	7.947382412	8.289895983	BI_ATAC_PM2.5_M	PM2.5-JHU	M	X5B_LINE	LINE
-0.285330187	0.049154402	0.269792587	0.510825559	Cheshire_Mars	0.800168132	0.749263746	BI_ATAC_PM2.5_M	PM2.5-JHU	M	Cheshire_Mars	DNA
-0.019213184	8.155815348	0.268898268	0.510825559	MLT-int	285.6363588	279.8825796	BI_ATAC_PM2.5_M	PM2.5-JHU	M	MLT-int	LTR
-0.015407503	10.8230073	0.268705693	0.510825559	MMERVK10C-int	1811.234176	1791.755128	BI_ATAC_PM2.5_M	PM2.5-JHU	M	MMERVK10C-int	LTR
0.025167154	7.368239226	0.269584374	0.510825559	RLTR51B_Mm	164.0413304	168.425619	BI_ATAC_PM2.5_M	PM2.5-JHU	M	RLTR51B_Mm	LTR
0.076195237	3.326139551	0.271114873	0.512462065	MER95	9.905723537	10.03804259	BI_ATAC_PM2.5_M	PM2.5-JHU	M	MER95	LTR
-0.027617942	12.30569354	0.274785978	0.515335022	B2_Mm1a	5072.424579	5036.865407	BI_ATAC_PM2.5_M	PM2.5-JHU	M	B2_Mm1a	SINE
-0.012397265	13.21188421	0.275202517	0.515335022	L1_Mus2	9501.115892	9409.168225	BI_ATAC_PM2.5_M	PM2.5-JHU	M	L1_Mus2	LINE
0.023574552	7.437046332	0.274322979	0.515335022	LTR40a	173.5197332	175.5409816	BI_ATAC_PM2.5_M	PM2.5-JHU	M	LTR40a	LTR
-0.01197112	10.25192055	0.274213325	0.515335022	ORR1A1	1216.288459	1206.539922	BI_ATAC_PM2.5_M	PM2.5-JHU	M	ORR1A1	LTR
-0.01442581	9.26315585	0.273592758	0.515335022	RMER20B	615.5302409	607.1680007	BI_ATAC_PM2.5_M	PM2.5-JHU	M	RMER20B	LTR
-0.02292017	8.354907701	0.275397983	0.515335022	RMER21A	328.4525668	323.8063714	BI_ATAC_PM2.5_M	PM2.5-JHU	M	RMER21A	LTR
0.030192821	7.098446792	0.277419651	0.516526771	MLT1E	136.7440607	139.0649305	BI_ATAC_PM2.5_M	PM2.5-JHU	M	MLT1E	LTR
0.019968193	7.951958223	0.27724121	0.516526771	RLTR20B5_MM	245.6077338	249.3225606	BI_ATAC_PM2.5_M	PM2.5-JHU	M	RLTR20B5_MM	LTR
0.010974554	11.51219646	0.276751678	0.516526771	URR1B	2918.876932	2929.597044	BI_ATAC_PM2.5_M	PM2.5-JHU	M	URR1B	DNA
-0.012872113	9.048180006	0.278129202	0.51698767	MER5A1	530.5394685	528.6534649	BI_ATAC_PM2.5_M	PM2.5-JHU	M	MER5A1	DNA
0.070062935	3.398403914	0.279358068	0.518410743	MER57E2	10.14759997	10.99251692	BI_ATAC_PM2.5_M	PM2.5-JHU	M	MER57E2	LTR
0.013136986	10.08672271	0.280897678	0.518999958	L1ME1	1090.749744	1094.21727	BI_ATAC_PM2.5_M	PM2.5-JHU	M	L1ME1	LINE
-0.022637124	7.970554972	0.280331043	0.518999958	RLTR20A3_MM	251.406323	245.5534771	BI_ATAC_PM2.5_M	PM2.5-JHU	M	RLTR20A3_MM	LTR
0.031821203	5.879969986	0.281067001	0.518999958	RLTR48C	58.32408454	60.00843786	BI_ATAC_PM2.5_M	PM2.5-JHU	M	RLTR48C	LTR
0.042249606	4.714431317	0.281768481	0.519438106	Arthur1C	25.81137165	26.77403625	BI_ATAC_PM2.5_M	PM2.5-JHU	M	Arthur1C	DNA
-0.024444911	7.419324536	0.284135292	0.519676603	LTR33A	171.6396796	168.5390717	BI_ATAC_PM2.5_M	PM2.5-JHU	M	LTR33A	LTR
0.028912064	6.328477242	0.283483746	0.519676603	MER67B	80.31847711	82.67005349	BI_ATAC_PM2.5_M	PM2.5-JHU	M	MER67B	LTR
-0.024206679	7.86474236	0.28364084	0.519676603	RLTR10A	232.7686619	228.9734205	BI_ATAC_PM2.5_M	PM2.5-JHU	M	RLTR10A	LTR
0.013873559	9.965008039	0.284219911	0.519676603	RMER10B	997.8958353	1003.706974	BI_ATAC_PM2.5_M	PM2.5-JHU	M	RMER10B	LTR
0.02025228	10.07001116	0.288635997	0.526032053	RMER16-int	1067.508575	1087.30966	BI_ATAC_PM2.5_M	PM2.5-JHU	M	RMER16-int	LTR
0.012090759	9.742242852	0.29033967	0.52827657	ORR1A4-int	855.272484	863.7589324	BI_ATAC_PM2.5_M	PM2.5-JHU	M	ORR1A4-int	LTR
-0.023015969	7.949564573	0.290870309	0.528382915	RMER6BA	247.3573286	243.4137653	BI_ATAC_PM2.5_M	PM2.5-JHU	M	RMER6BA	LTR
-0.073423618	3.402563045	0.291783159	0.5291821	MER129	10.44818455	10.04031173	BI_ATAC_PM2.5_M	PM2.5-JHU	M	MER129	LTR
-0.100973768	2.516829125	0.294715101	0.533272855	MLT1J2-int	5.550558177	5.293635463	BI_ATAC_PM2.5_M	PM2.5-JHU	M	MLT1J2-int	LTR
-0.024285343	9.868590355	0.295468427	0.533272855	MMERGLN-int	938.2571001	929.1917932	BI_ATAC_PM2.5_M	PM2.5-JHU	M	MMERGLN-int	LTR
0.030152924	6.595270032	0.29508906	0.533272855	RLTR9C	95.67044328	98.47713556	BI_ATAC_PM2.5_M	PM2.5-JHU	M	RLTR9C	LTR
-0.014307316	9.476455485	0.29885895	0.537657821	L1MA8	712.8786934	703.8130987	BI_ATAC_PM2.5_M	PM2.5-JHU	M	L1MA8	LINE
-0.041950118	5.365316701	0.298558959	0.537657821	MER52-int	41.74902443	39.51073627	BI_ATAC_PM2.5_M	PM2.5-JHU	M	MER52-int	LTR
-0.131773035	1.707967439	0.30039883	0.53956066	L1M2b	3.096360015	2.797347296	BI_ATAC_PM2.5_M	PM2.5-JHU	M	L1M2b	LINE
-0.042990171	5.949627007	0.303280538	0.543374235	MLT1A0-int	62.4282338	60.55798951	BI_ATAC_PM2.5_M	PM2.5-JHU	M	MLT1A0-int	LTR
-0.029404162	6.562542921	0.303493205	0.543374235	Plat_L3	94.55371139	91.91031192	BI_ATAC_PM2.5_M	PM2.5-JHU	M	Plat_L3	LINE
0.029908763	6.434315141	0.304346239	0.544031057	MER102a	85.36491697	87.56214975	BI_ATAC_PM2.5_M	PM2.5-JHU	M	MER102a	DNA
0.035704855	6.414506858	0.307223997	0.546555886	IAPEY3C_LTR	83.87016258	86.94530029	BI_ATAC_PM2.5_M	PM2.5-JHU	M	IAPEY3C_LTR	LTR
-0.010310889	12.5997425	0.306367416	0.546555886	L1_Mus4	6210.950027	6171.81071	BI_ATAC_PM2.5_M	PM2.5-JHU	M	L1_Mus4	LINE
-0.069560974	4.185181598	0.307103128	0.546555886	MER106A	18.19999638	17.63794607	BI_ATAC_PM2.5_M	PM2.5-JHU	M	MER106A	DNA
-0.010584299	11.53848023	0.308162915	0.547356034	URR1A	2978.228743	2948.029271	BI_ATAC_PM2.5_M	PM2.5-JHU	M	URR1A	DNA
0.020900507	7.384202298	0.309393714	0.548319642	RLTR13B2	166.9656747	169.1940836	BI_ATAC_PM2.5_M	PM2.5-JHU	M	RLTR13B2	LTR
-0.02450753	7.025914836	0.309685446	0.548319642	RLTR13D1	129.0390235	126.9285513	BI_ATAC_PM2.5_M	PM2.5-JHU	M	RLTR13D1	LTR
0.049195749	5.017947975	0.311073146	0.549906557	L1M3de	32.40179542	33.2176602	BI_ATAC_PM2.5_M	PM2.5-JHU	M	L1M3de	LINE
-0.10036552	8.48225827	0.311837737	0.550388687	FordPrefect	356.3403724	340.8798162	BI_ATAC_PM2.5_M	PM2.5-JHU	M	FordPrefect	DNA
-0.03559103	5.355000643	0.315320202	0.555658749	LTR73	41.12344314	39.81251873	BI_ATAC_PM2.5_M	PM2.5-JHU	M	LTR73	LTR
-0.079682958	2.8771453	0.316539381	0.556930137	UCON10	7.016842337	6.693323154	BI_ATAC_PM2.5_M	PM2.5-JHU	M	UCON10	DNA
0.036175148	4.950782807	0.317250209	0.557304527	X3_LINE	30.24159513	31.36851755	BI_ATAC_PM2.5_M	PM2.5-JHU	M	X3_LINE	LINE
0.016628374	8.280936972	0.318137538	0.557987312	L1ME2z	310.1730001	315.5254894	BI_ATAC_PM2.5_M	PM2.5-JHU	M	L1ME2z	LINE
-0.036459772	4.953014692	0.323932097	0.563686274	Charlie17b	30.5985631	30.11979304	BI_ATAC_PM2.5_M	PM2.5-JHU	M	Charlie17b	DNA
-0.019915093	7.875982997	0.322652225	0.563686274	ERV3-16A3_I-int	234.882126	230.7326236	BI_ATAC_PM2.5_M	PM2.5-JHU	M	ERV3-16A3_I-int	LTR
-0.137054655	1.621943357	0.326927964	0.563686274	Eulor3	2.851124559	2.547470415	BI_ATAC_PM2.5_M	PM2.5-JHU	M	Eulor3	DNA
0.044450286	4.684620418	0.325897635	0.563686274	L1MEh	25.83107161	26.11885256	BI_ATAC_PM2.5_M	PM2.5-JHU	M	L1MEh	LINE
0.043065542	5.120656135	0.324496438	0.563686274	MamRep4096	34.75886726	34.51604716	BI_ATAC_PM2.5_M	PM2.5-JHU	M	MamRep4096	DNA
0.043398643	4.646810355	0.322550283	0.563686274	MER91C	24.69122151	25.6250812	BI_ATAC_PM2.5_M	PM2.5-JHU	M	MER91C	DNA
-0.01637604	9.719476866	0.326578274	0.563686274	MMERVK9C_I-int	846.5939668	845.6549477	BI_ATAC_PM2.5_M	PM2.5-JHU	M	MMERVK9C_I-int	LTR
-0.013327499	9.832833255	0.323576976	0.563686274	MMERVK9E_I-int	914.0821352	904.7924781	BI_ATAC_PM2.5_M	PM2.5-JHU	M	MMERVK9E_I-int	LTR
-0.010261395	10.83925519	0.326343605	0.563686274	RCHARR1	1836.597318	1822.538955	BI_ATAC_PM2.5_M	PM2.5-JHU	M	RCHARR1	DNA
-0.016341996	9.217110423	0.324676732	0.563686274	RMER13A1	595.3449105	588.717584	BI_ATAC_PM2.5_M	PM2.5-JHU	M	RMER13A1	LTR
-0.062822012	3.706046902	0.326807647	0.563686274	X8_LINE	13.00891996	12.8382211	BI_ATAC_PM2.5_M	PM2.5-JHU	M	X8_LINE	LINE
-0.035073083	6.09803896	0.328267352	0.5647012	IAPLTR4_I	68.08926204	67.13688047	BI_ATAC_PM2.5_M	PM2.5-JHU	M	IAPLTR4_I	LTR
0.015434009	9.625303306	0.328525899	0.5647012	RLTR10	787.7254074	799.3218251	BI_ATAC_PM2.5_M	PM2.5-JHU	M	RLTR10	LTR
-0.035671364	5.770592629	0.32981461	0.565180013	L1M2a	54.6510595	54.09860909	BI_ATAC_PM2.5_M	PM2.5-JHU	M	L1M2a	LINE
-0.008359976	13.47697071	0.329599293	0.565180013	Lx	11424.11696	11353.06492	BI_ATAC_PM2.5_M	PM2.5-JHU	M	Lx	LINE
0.006389178	12.36906215	0.331112548	0.565671666	L2a	5286.000663	5311.012515	BI_ATAC_PM2.5_M	PM2.5-JHU	M	L2a	LINE
0.009305831	11.07659454	0.330824334	0.565671666	MTB	2157.06636	2162.460855	BI_ATAC_PM2.5_M	PM2.5-JHU	M	MTB	LTR
-0.0295129	6.125434642	0.332205015	0.566672884	LTR40c	69.86851984	67.93371787	BI_ATAC_PM2.5_M	PM2.5-JHU	M	LTR40c	LTR
-0.010439477	12.11498696	0.333234932	0.567564519	Lx2B2	4429.276111	4409.400696	BI_ATAC_PM2.5_M	PM2.5-JHU	M	Lx2B2	LINE
0.205072663	0.114338142	0.334384798	0.56865743	LTR75_1	0.800169647	0.998990737	BI_ATAC_PM2.5_M	PM2.5-JHU	M	LTR75_1	LTR
0.009301027	10.46737863	0.336249938	0.569234011	MLT1A1	1412.997091	1424.062614	BI_ATAC_PM2.5_M	PM2.5-JHU	M	MLT1A1	LTR
-0.096241108	2.448959333	0.336154453	0.569234011	MLT1E1A-int	5.253735574	4.99499702	BI_ATAC_PM2.5_M	PM2.5-JHU	M	MLT1E1A-int	LTR
0.028203573	7.174972191	0.335658891	0.569234011	MLTR12	144.6556544	147.0545945	BI_ATAC_PM2.5_M	PM2.5-JHU	M	MLTR12	LTR
-0.02254228	7.345542811	0.339597878	0.574033272	RLTR41A2	163.2520187	159.6474468	BI_ATAC_PM2.5_M	PM2.5-JHU	M	RLTR41A2	LTR
0.064219511	3.602968751	0.341765413	0.576577338	LTR103b_Mam	11.79585103	12.43483642	BI_ATAC_PM2.5_M	PM2.5-JHU	M	LTR103b_Mam	LTR
0.043811864	5.231314442	0.342133469	0.576577338	Tigger18a	37.01063027	37.96412559	BI_ATAC_PM2.5_M	PM2.5-JHU	M	Tigger18a	DNA
-0.173230203	0.856509512	0.34298981	0.577151275	MER51-int	1.599362786	1.498603061	BI_ATAC_PM2.5_M	PM2.5-JHU	M	MER51-int	LTR
-0.014083972	9.089014271	0.345904617	0.579789351	L1ME2	544.3208754	541.2254475	BI_ATAC_PM2.5_M	PM2.5-JHU	M	L1ME2	LINE
-0.009255156	12.57963973	0.346106837	0.579789351	Lx5c	6110.25252	6083.895689	BI_ATAC_PM2.5_M	PM2.5-JHU	M	Lx5c	LINE
0.049680609	4.149750337	0.346630095	0.579789351	X7C_LINE	17.49392354	17.83312159	BI_ATAC_PM2.5_M	PM2.5-JHU	M	X7C_LINE	LINE
0.03813339	4.627788246	0.34647459	0.579789351	Zaphod2	24.65964799	25.07483866	BI_ATAC_PM2.5_M	PM2.5-JHU	M	Zaphod2	DNA
0.026613456	6.178831417	0.347480144	0.580343703	L4_B_Mam	72.34269	73.91125206	BI_ATAC_PM2.5_M	PM2.5-JHU	M	L4_B_Mam	LINE
-0.006582334	13.85985487	0.351670938	0.58646763	Lx8	14878.72914	14813.04718	BI_ATAC_PM2.5_M	PM2.5-JHU	M	Lx8	LINE
-0.039239173	5.78266498	0.352838779	0.586704684	MER70A	54.60529122	53.73618688	BI_ATAC_PM2.5_M	PM2.5-JHU	M	MER70A	LTR
-0.083742506	2.541815841	0.352861709	0.586704684	X2_LINE	5.660683323	5.144748306	BI_ATAC_PM2.5_M	PM2.5-JHU	M	X2_LINE	LINE
-0.038162911	4.640418783	0.354464288	0.58762302	Kanga1c	25.14967481	24.32599652	BI_ATAC_PM2.5_M	PM2.5-JHU	M	Kanga1c	DNA
-0.03360297	5.228060681	0.354170592	0.58762302	MER99	37.66705309	36.00692444	BI_ATAC_PM2.5_M	PM2.5-JHU	M	MER99	DNA
-0.013486285	9.97848507	0.355439992	0.588368863	RMER19C	1014.14865	998.7100548	BI_ATAC_PM2.5_M	PM2.5-JHU	M	RMER19C	LTR
-0.026287895	6.416059095	0.356165871	0.58838499	MER63C	85.56602706	84.018548	BI_ATAC_PM2.5_M	PM2.5-JHU	M	MER63C	DNA
0.015060185	8.312786678	0.356501361	0.58838499	RLTR11B	317.3310267	321.4777122	BI_ATAC_PM2.5_M	PM2.5-JHU	M	RLTR11B	LTR
-0.162238249	0.847824005	0.357905233	0.589832041	MLT1O-int	1.698984995	1.398958853	BI_ATAC_PM2.5_M	PM2.5-JHU	M	MLT1O-int	LTR
0.01159907	10.04720313	0.358486735	0.589921553	MYSERV6-int	1055.458696	1070.159504	BI_ATAC_PM2.5_M	PM2.5-JHU	M	MYSERV6-int	LTR
0.009870893	12.51418925	0.362422554	0.594999934	MTA_Mm	5843.020542	5850.503408	BI_ATAC_PM2.5_M	PM2.5-JHU	M	MTA_Mm	LTR
-0.027397677	6.316103388	0.362636242	0.594999934	RLTR31M	79.85495383	77.12233941	BI_ATAC_PM2.5_M	PM2.5-JHU	M	RLTR31M	LTR
0.036999363	4.760272671	0.363543689	0.595615502	RLTR41B	26.64861314	27.76765321	BI_ATAC_PM2.5_M	PM2.5-JHU	M	RLTR41B	LTR
0.043357589	4.753083934	0.366165716	0.597040806	ERVB2_1-I_MM-int	26.39642419	27.57317952	BI_ATAC_PM2.5_M	PM2.5-JHU	M	ERVB2_1-I_MM-int	LTR
-0.039880616	4.640921271	0.365177471	0.597040806	MER131	24.60188577	24.22653605	BI_ATAC_PM2.5_M	PM2.5-JHU	M	MER131	SINE
-0.041824358	4.60361592	0.366547841	0.597040806	RLTR19A2	24.10754635	23.03401009	BI_ATAC_PM2.5_M	PM2.5-JHU	M	RLTR19A2	LTR
0.03084795	6.834815687	0.366164515	0.597040806	RLTR24B_MM	113.5512545	115.5642554	BI_ATAC_PM2.5_M	PM2.5-JHU	M	RLTR24B_MM	LTR
0.025394929	7.606906841	0.370375003	0.602397716	RLTR13B4	194.5487561	197.8073783	BI_ATAC_PM2.5_M	PM2.5-JHU	M	RLTR13B4	LTR
0.021818488	6.956774781	0.372355527	0.604739963	RLTR50B	124.3297548	124.3110536	BI_ATAC_PM2.5_M	PM2.5-JHU	M	RLTR50B	LTR
-0.01132352	8.780279482	0.375300682	0.608424849	L1MD3	438.8001427	437.5613337	BI_ATAC_PM2.5_M	PM2.5-JHU	M	L1MD3	LINE
-0.032601	4.949662926	0.377692793	0.608424849	LTR88b	30.74498836	29.97866032	BI_ATAC_PM2.5_M	PM2.5-JHU	M	LTR88b	LTR
0.030437984	5.609401329	0.379882413	0.608424849	LTRIS3	48.53406655	48.95411419	BI_ATAC_PM2.5_M	PM2.5-JHU	M	LTRIS3	LTR
-0.099580264	2.063480605	0.379927569	0.608424849	MER50-int	4.146360254	3.546462089	BI_ATAC_PM2.5_M	PM2.5-JHU	M	MER50-int	LTR
-0.043085948	5.263512531	0.380605357	0.608424849	MER73	38.36498329	36.4157792	BI_ATAC_PM2.5_M	PM2.5-JHU	M	MER73	LTR
0.017493714	7.553162621	0.377028591	0.608424849	MER77B	186.0492541	189.8158662	BI_ATAC_PM2.5_M	PM2.5-JHU	M	MER77B	LTR
-0.0242584	6.795364119	0.380507149	0.608424849	MMAR1	111.0041614	109.5707452	BI_ATAC_PM2.5_M	PM2.5-JHU	M	MMAR1	DNA
-0.008338675	11.23719587	0.375838464	0.608424849	MTEb	2410.864449	2392.119361	BI_ATAC_PM2.5_M	PM2.5-JHU	M	MTEb	LTR
0.029844126	5.867611465	0.3801391	0.608424849	RLTR43C	57.66694705	58.18159014	BI_ATAC_PM2.5_M	PM2.5-JHU	M	RLTR43C	LTR
-0.072679972	2.846955158	0.376779125	0.608424849	RNERVK23-int	6.948564275	6.595146281	BI_ATAC_PM2.5_M	PM2.5-JHU	M	RNERVK23-int	LTR
-0.022441534	6.430607799	0.378206145	0.608424849	Tigger9b	86.22914712	83.86966968	BI_ATAC_PM2.5_M	PM2.5-JHU	M	Tigger9b	DNA
0.035948938	7.400121424	0.382178909	0.610068758	MMERGLN_LTR	167.3888713	171.1862884	BI_ATAC_PM2.5_M	PM2.5-JHU	M	MMERGLN_LTR	LTR
0.03582626	5.897169879	0.386129768	0.615497451	LTR84b	58.90477277	60.32726728	BI_ATAC_PM2.5_M	PM2.5-JHU	M	LTR84b	LTR
-0.021654528	7.828446138	0.387828776	0.617326316	IAP1-MM_I-int	227.9897707	224.5333329	BI_ATAC_PM2.5_M	PM2.5-JHU	M	IAP1-MM_I-int	LTR
0.135913207	0.856510128	0.389971321	0.618975757	MER133B	1.599846578	1.698317929	BI_ATAC_PM2.5_M	PM2.5-JHU	M	MER133B	DNA
0.019144261	7.648274113	0.389644805	0.618975757	MLTR18C_MM	199.4907998	199.5582827	BI_ATAC_PM2.5_M	PM2.5-JHU	M	MLTR18C_MM	LTR
-0.017893917	7.966139396	0.391679005	0.620052241	AmnSINE1	249.8772214	246.1750195	BI_ATAC_PM2.5_M	PM2.5-JHU	M	AmnSINE1	SINE
-0.031507259	4.963702416	0.391757761	0.620052241	L1M	31.14360213	30.47880967	BI_ATAC_PM2.5_M	PM2.5-JHU	M	L1M	LINE
0.034771325	5.696461291	0.393031226	0.620313034	MamGypLTR3	51.16195425	51.95014474	BI_ATAC_PM2.5_M	PM2.5-JHU	M	MamGypLTR3	LTR
-0.018559348	9.633936854	0.392645921	0.620313034	RMER13A2	794.2233923	784.463141	BI_ATAC_PM2.5_M	PM2.5-JHU	M	RMER13A2	LTR
0.030908003	4.94234211	0.39488727	0.621489248	LTR84a	30.39260851	31.16965989	BI_ATAC_PM2.5_M	PM2.5-JHU	M	LTR84a	LTR
-0.020543925	7.284662104	0.397615093	0.624027053	RLTR20B4_MM	156.5576404	153.3704421	BI_ATAC_PM2.5_M	PM2.5-JHU	M	RLTR20B4_MM	LTR
-0.038957249	4.905983517	0.398905071	0.624199201	Kanga1a	30.04380749	28.81542302	BI_ATAC_PM2.5_M	PM2.5-JHU	M	Kanga1a	DNA
0.021743942	6.391141144	0.399335221	0.624199201	MER81	83.21145355	84.83847681	BI_ATAC_PM2.5_M	PM2.5-JHU	M	MER81	DNA
0.014804153	7.909484302	0.399398238	0.624199201	MLTR73	239.4738957	240.8152418	BI_ATAC_PM2.5_M	PM2.5-JHU	M	MLTR73	LTR
-0.021123456	6.289039285	0.403981017	0.629602726	LTR78B	78.49066506	77.25588512	BI_ATAC_PM2.5_M	PM2.5-JHU	M	LTR78B	LTR
-0.014639806	9.58002895	0.403592452	0.629602726	RMER17D2	763.7911172	755.5387923	BI_ATAC_PM2.5_M	PM2.5-JHU	M	RMER17D2	LTR
-0.081177598	2.339831821	0.405788217	0.63153966	Ricksha_a	4.951439037	4.595504228	BI_ATAC_PM2.5_M	PM2.5-JHU	M	Ricksha_a	DNA
0.027319569	6.224455986	0.406854239	0.632319296	MER91B	74.56915223	76.30930831	BI_ATAC_PM2.5_M	PM2.5-JHU	M	MER91B	DNA
-0.025424801	5.894327416	0.409974983	0.634525596	L1M6	59.20338703	59.35734303	BI_ATAC_PM2.5_M	PM2.5-JHU	M	L1M6	LINE
0.009952983	9.362284642	0.409872822	0.634525596	L1MC4a	655.4870106	657.4458164	BI_ATAC_PM2.5_M	PM2.5-JHU	M	L1MC4a	LINE
-0.011077296	9.304591318	0.409832869	0.634525596	MLT1F2	633.3247298	628.778009	BI_ATAC_PM2.5_M	PM2.5-JHU	M	MLT1F2	LTR
-0.017752645	7.976269232	0.411672488	0.635395192	MTEb-int	252.6521783	247.6735	BI_ATAC_PM2.5_M	PM2.5-JHU	M	MTEb-int	LTR
0.015657725	10.24681595	0.411437896	0.635395192	MuRRS4-int	1213.866595	1218.867199	BI_ATAC_PM2.5_M	PM2.5-JHU	M	MuRRS4-int	LTR
0.017211115	12.73767108	0.413764866	0.637381376	B1_Mm	6818.003936	6883.639416	BI_ATAC_PM2.5_M	PM2.5-JHU	M	B1_Mm	SINE
0.009021687	9.906177251	0.414098535	0.637381376	MLT1A	962.0603605	965.9943781	BI_ATAC_PM2.5_M	PM2.5-JHU	M	MLT1A	LTR
-0.018703034	8.078186553	0.416341468	0.639123223	IAPEY2_LTR	269.8611541	266.3656798	BI_ATAC_PM2.5_M	PM2.5-JHU	M	IAPEY2_LTR	LTR
-0.014839824	7.752420869	0.416372502	0.639123223	RLTR16B_MM	216.735613	212.300169	BI_ATAC_PM2.5_M	PM2.5-JHU	M	RLTR16B_MM	LTR
0.027328535	6.104576621	0.418165908	0.639245425	ERVB3_1-I_MM-int	67.97210567	69.31541837	BI_ATAC_PM2.5_M	PM2.5-JHU	M	ERVB3_1-I_MM-int	LTR
0.037356704	4.343851695	0.417891293	0.639245425	LTR80A	20.20659633	20.32609763	BI_ATAC_PM2.5_M	PM2.5-JHU	M	LTR80A	LTR
0.055930094	3.501406496	0.418001914	0.639245425	MLT1H1-int	11.00125228	11.63871113	BI_ATAC_PM2.5_M	PM2.5-JHU	M	MLT1H1-int	LTR
-0.028708986	5.237483652	0.421968601	0.644178533	Charlie20a	38.1047151	37.07438254	BI_ATAC_PM2.5_M	PM2.5-JHU	M	Charlie20a	DNA
-0.016790948	7.252408995	0.422550635	0.644188229	MER63D	153.444948	151.7729898	BI_ATAC_PM2.5_M	PM2.5-JHU	M	MER63D	DNA
0.118301709	1.12731591	0.427376024	0.64875309	Eulor2C	1.900275279	2.247364408	BI_ATAC_PM2.5_M	PM2.5-JHU	M	Eulor2C	DNA
0.013256936	8.125969907	0.427863968	0.64875309	L1ME3	277.4905432	282.4261234	BI_ATAC_PM2.5_M	PM2.5-JHU	M	L1ME3	LINE
-0.017399082	7.44349134	0.427249122	0.64875309	MER102b	174.1511157	173.6915264	BI_ATAC_PM2.5_M	PM2.5-JHU	M	MER102b	DNA
0.021386417	6.881538754	0.427839539	0.64875309	RLTR30B_MM	118.2922467	118.7178395	BI_ATAC_PM2.5_M	PM2.5-JHU	M	RLTR30B_MM	LTR
-0.026771114	5.294210684	0.434142162	0.653567013	L1M7	39.46403582	37.91456297	BI_ATAC_PM2.5_M	PM2.5-JHU	M	L1M7	LINE
-0.059139991	3.383154862	0.433086837	0.653567013	LTR52-int	10.20320546	9.790450468	BI_ATAC_PM2.5_M	PM2.5-JHU	M	LTR52-int	LTR
-0.008934602	11.96513928	0.434364952	0.653567013	Lx3A	3997.976448	3961.268344	BI_ATAC_PM2.5_M	PM2.5-JHU	M	Lx3A	LINE
-0.062119611	3.008816238	0.435127279	0.653567013	MER125	7.745748545	7.444636389	BI_ATAC_PM2.5_M	PM2.5-JHU	M	MER125	DNA
-0.008476571	10.53758203	0.433759281	0.653567013	MER2	1488.833433	1484.483072	BI_ATAC_PM2.5_M	PM2.5-JHU	M	MER2	DNA
0.012481406	9.058563296	0.434582971	0.653567013	RLTR1B-int	530.2097878	537.4968126	BI_ATAC_PM2.5_M	PM2.5-JHU	M	RLTR1B-int	LTR
-0.116363145	1.240474123	0.43858103	0.657871545	LTR39	2.149284972	1.898598824	BI_ATAC_PM2.5_M	PM2.5-JHU	M	LTR39	LTR
-0.017103272	7.083687589	0.4405712	0.659972119	IAPLTR4	135.1380372	132.7209503	BI_ATAC_PM2.5_M	PM2.5-JHU	M	IAPLTR4	LTR
0.044950433	3.680834184	0.445549684	0.660689049	Charlie17a	12.44936352	12.84103137	BI_ATAC_PM2.5_M	PM2.5-JHU	M	Charlie17a	DNA
0.016213246	7.321423048	0.44313036	0.660689049	ERVB4_1C-LTR_Mm	158.754389	161.4428106	BI_ATAC_PM2.5_M	PM2.5-JHU	M	ERVB4_1C-LTR_Mm	LTR
-0.016101276	7.439017535	0.44252421	0.660689049	L1M3e	174.0874062	170.6309361	BI_ATAC_PM2.5_M	PM2.5-JHU	M	L1M3e	LINE
0.094030103	1.507484069	0.446363647	0.660689049	MER133A	2.60181225	2.897213734	BI_ATAC_PM2.5_M	PM2.5-JHU	M	MER133A	DNA
0.01565503	7.758052245	0.444930232	0.660689049	MTE2a-int	216.0758649	219.9935335	BI_ATAC_PM2.5_M	PM2.5-JHU	M	MTE2a-int	LTR
-0.007269395	12.24368245	0.442687121	0.660689049	MTEa	4844.463159	4827.479555	BI_ATAC_PM2.5_M	PM2.5-JHU	M	MTEa	LTR
-0.023270691	6.380482371	0.446122355	0.660689049	Ricksha_c	83.46695739	82.60375058	BI_ATAC_PM2.5_M	PM2.5-JHU	M	Ricksha_c	DNA
-0.040548097	3.907974399	0.445394261	0.660689049	RLTR47_MM	14.80313855	14.4825335	BI_ATAC_PM2.5_M	PM2.5-JHU	M	RLTR47_MM	LTR
0.016231731	6.957989776	0.444675026	0.660689049	Tigger19a	124.657324	123.8100566	BI_ATAC_PM2.5_M	PM2.5-JHU	M	Tigger19a	DNA
0.059977146	3.123003421	0.447003216	0.660761689	MER4B-int	8.499649792	8.991305698	BI_ATAC_PM2.5_M	PM2.5-JHU	M	MER4B-int	LTR
-0.18455566	0.131616666	0.447882545	0.660931541	Cheshire_Mars_	0.900053159	0.799215928	BI_ATAC_PM2.5_M	PM2.5-JHU	M	Cheshire_Mars_	DNA
0.060157238	2.864281973	0.448887937	0.660931541	LTR91	6.851492138	7.343155256	BI_ATAC_PM2.5_M	PM2.5-JHU	M	LTR91	LTR
-0.055379803	3.53154691	0.44982587	0.660931541	MER97a	11.54939651	11.03930428	BI_ATAC_PM2.5_M	PM2.5-JHU	M	MER97a	DNA
0.01402107	8.807039526	0.450071344	0.660931541	ORR1C1-int	448.8968628	451.9627087	BI_ATAC_PM2.5_M	PM2.5-JHU	M	ORR1C1-int	LTR
0.121658564	0.830293665	0.449793965	0.660931541	Ricksha_b	1.5006553	1.747883928	BI_ATAC_PM2.5_M	PM2.5-JHU	M	Ricksha_b	DNA
-0.009646459	9.0355083	0.452020135	0.661630593	L1MA4A	526.1153241	524.3365123	BI_ATAC_PM2.5_M	PM2.5-JHU	M	L1MA4A	LINE
-0.008344867	11.95776319	0.452321183	0.661630593	RMER19B	3976.817034	3966.675624	BI_ATAC_PM2.5_M	PM2.5-JHU	M	RMER19B	LTR
-0.03570092	4.912975706	0.455333853	0.665167861	Tigger16b	29.87143628	29.52220405	BI_ATAC_PM2.5_M	PM2.5-JHU	M	Tigger16b	DNA
0.040343626	8.845644176	0.456186345	0.665544355	ORR1B2-int	456.1303697	465.5049778	BI_ATAC_PM2.5_M	PM2.5-JHU	M	ORR1B2-int	LTR
-0.007765554	11.17364447	0.458886132	0.666460101	L1M5	2312.441229	2299.369957	BI_ATAC_PM2.5_M	PM2.5-JHU	M	L1M5	LINE
-0.030766441	6.073005389	0.45919637	0.666460101	RLTR20C	67.35570469	65.76970521	BI_ATAC_PM2.5_M	PM2.5-JHU	M	RLTR20C	LTR
0.019251228	7.08957049	0.458226365	0.666460101	RLTR28B	135.7824799	136.7645324	BI_ATAC_PM2.5_M	PM2.5-JHU	M	RLTR28B	LTR
0.015492483	7.33463202	0.460028105	0.666802396	RLTR26	160.6714847	163.6461791	BI_ATAC_PM2.5_M	PM2.5-JHU	M	RLTR26	LTR
0.071114457	2.87714585	0.463617526	0.67113585	MER101B	7.048982849	7.644369761	BI_ATAC_PM2.5_M	PM2.5-JHU	M	MER101B	LTR
0.007101707	14.21248918	0.465528295	0.671528293	B3A	18982.05505	19120.43791	BI_ATAC_PM2.5_M	PM2.5-JHU	M	B3A	SINE
0.022433537	6.028308989	0.466260295	0.671528293	LTR87	65.10192817	66.10335445	BI_ATAC_PM2.5_M	PM2.5-JHU	M	LTR87	LTR
-0.018017736	6.964585085	0.464772869	0.671528293	RLTR10F	124.738909	123.3762588	BI_ATAC_PM2.5_M	PM2.5-JHU	M	RLTR10F	LTR
0.058139916	2.817448199	0.466289083	0.671528293	X5A_LINE	6.700993154	7.243236308	BI_ATAC_PM2.5_M	PM2.5-JHU	M	X5A_LINE	LINE
0.018170963	8.472084682	0.469943486	0.675921286	MurERV4_19-int	354.7196093	357.3751304	BI_ATAC_PM2.5_M	PM2.5-JHU	M	MurERV4_19-int	LTR
-0.016984022	7.513357531	0.471754307	0.677347599	LTR10_RN	180.9188357	181.9284271	BI_ATAC_PM2.5_M	PM2.5-JHU	M	LTR10_RN	LTR
0.018283735	6.372220697	0.47214578	0.677347599	MER91A	83.07431553	85.16750234	BI_ATAC_PM2.5_M	PM2.5-JHU	M	MER91A	DNA
-0.019636282	7.013426012	0.474773709	0.680245558	IAPEY3_LTR	128.8718957	126.8306785	BI_ATAC_PM2.5_M	PM2.5-JHU	M	IAPEY3_LTR	LTR
-0.020307181	6.568533428	0.475599654	0.680557561	ERV3-16A3_LTR	94.98664741	93.00956823	BI_ATAC_PM2.5_M	PM2.5-JHU	M	ERV3-16A3_LTR	LTR
0.012636772	8.573100456	0.476284448	0.680667046	MYSERV-int	379.4256866	384.3342845	BI_ATAC_PM2.5_M	PM2.5-JHU	M	MYSERV-int	LTR
-0.016761748	7.261270875	0.477935112	0.681508509	L1ME3G	153.6958963	152.0192997	BI_ATAC_PM2.5_M	PM2.5-JHU	M	L1ME3G	LINE
-0.022327233	5.52100543	0.478091313	0.681508509	LTRIS4A	45.59498577	45.16654313	BI_ATAC_PM2.5_M	PM2.5-JHU	M	LTRIS4A	LTR
-0.032732632	4.903052458	0.479192415	0.682209049	L1ME5	29.63688371	28.4150574	BI_ATAC_PM2.5_M	PM2.5-JHU	M	L1ME5	LINE
-0.01489688	7.573553757	0.482995067	0.686749021	RLTR9A	190.0692874	189.3633178	BI_ATAC_PM2.5_M	PM2.5-JHU	M	RLTR9A	LTR
0.015326666	6.94859455	0.485355415	0.689229326	MER44A	123.02865	123.3796283	BI_ATAC_PM2.5_M	PM2.5-JHU	M	MER44A	DNA
0.011982338	8.26332242	0.486272768	0.689656815	RLTR26C_MM	307.8342636	310.0871353	BI_ATAC_PM2.5_M	PM2.5-JHU	M	RLTR26C_MM	LTR
0.026929881	5.283380625	0.487207099	0.690003699	L1M3b	38.30658124	39.65245287	BI_ATAC_PM2.5_M	PM2.5-JHU	M	L1M3b	LINE
0.144977471	0.215032903	0.487750604	0.690003699	RNLTR23	0.899997848	1.098679712	BI_ATAC_PM2.5_M	PM2.5-JHU	M	RNLTR23	LTR
0.022812068	5.565847525	0.490976616	0.693690447	RLTR44E	47.07702002	47.70528874	BI_ATAC_PM2.5_M	PM2.5-JHU	M	RLTR44E	LTR
0.028956115	4.767199272	0.492717904	0.695272805	Chap1_Mam	26.95128487	26.67460268	BI_ATAC_PM2.5_M	PM2.5-JHU	M	Chap1_Mam	DNA
-0.015438822	7.503081723	0.494234131	0.695748815	L1ME4a	181.8746967	180.1253168	BI_ATAC_PM2.5_M	PM2.5-JHU	M	L1ME4a	LINE
0.031197081	4.649815167	0.494298756	0.695748815	LTRIS5	24.82964184	25.77429917	BI_ATAC_PM2.5_M	PM2.5-JHU	M	LTRIS5	LTR
0.018502049	6.381464772	0.495661068	0.696789868	ERVB2_1A-I_MM-int	82.95526003	84.12084563	BI_ATAC_PM2.5_M	PM2.5-JHU	M	ERVB2_1A-I_MM-int	LTR
-0.006197843	11.0853973	0.49754758	0.698564294	MLT1B	2177.372039	2169.803719	BI_ATAC_PM2.5_M	PM2.5-JHU	M	MLT1B	LTR
0.028984538	4.808194068	0.498615617	0.699186561	Charlie15a	27.76059129	28.27162323	BI_ATAC_PM2.5_M	PM2.5-JHU	M	Charlie15a	DNA
0.020000713	5.780045589	0.502137819	0.703244329	Charlie4z	54.66975116	54.94548775	BI_ATAC_PM2.5_M	PM2.5-JHU	M	Charlie4z	DNA
0.017540406	7.26586509	0.503244723	0.703913557	MT-int	153.0091371	154.8041915	BI_ATAC_PM2.5_M	PM2.5-JHU	M	MT-int	LTR
0.013129222	8.851137999	0.504582201	0.704903225	RLTR13C2	462.0590014	468.0872541	BI_ATAC_PM2.5_M	PM2.5-JHU	M	RLTR13C2	LTR
-0.028064265	7.725780497	0.506848205	0.706305282	IAPEY4_LTR	211.0855752	202.6554958	BI_ATAC_PM2.5_M	PM2.5-JHU	M	IAPEY4_LTR	LTR
0.020658031	6.084707745	0.506457964	0.706305282	IAPEY5_I-int	68.56634809	68.83436803	BI_ATAC_PM2.5_M	PM2.5-JHU	M	IAPEY5_I-int	LTR
-0.017791173	7.427430741	0.508343648	0.707508137	MER44D	172.5489427	169.984479	BI_ATAC_PM2.5_M	PM2.5-JHU	M	MER44D	DNA
0.05497881	3.056339119	0.51069303	0.709895032	Charlie14a	8.048872702	8.641430526	BI_ATAC_PM2.5_M	PM2.5-JHU	M	Charlie14a	DNA
0.014402454	7.65286747	0.5138874	0.710915287	BGLII_Mur	199.8975341	204.5550083	BI_ATAC_PM2.5_M	PM2.5-JHU	M	BGLII_Mur	LTR
-0.016665548	7.759279088	0.515967949	0.710915287	ERVL-int	218.6304436	215.5902895	BI_ATAC_PM2.5_M	PM2.5-JHU	M	ERVL-int	LTR
-0.147372796	0.309155278	0.516475038	0.710915287	L1M2a1	1.099839937	0.999026004	BI_ATAC_PM2.5_M	PM2.5-JHU	M	L1M2a1	LINE
0.011166836	8.60454079	0.516312807	0.710915287	MLT2B1	388.1307169	390.6322844	BI_ATAC_PM2.5_M	PM2.5-JHU	M	MLT2B1	LTR
-0.008495944	9.491263288	0.516509498	0.710915287	MLTR25A	720.1851226	714.4400054	BI_ATAC_PM2.5_M	PM2.5-JHU	M	MLTR25A	LTR
-0.007300554	10.13151533	0.513957983	0.710915287	MTD-int	1121.589232	1115.381437	BI_ATAC_PM2.5_M	PM2.5-JHU	M	MTD-int	LTR
0.031327043	4.309153802	0.515884156	0.710915287	RLTR46A2	19.50144275	20.3359756	BI_ATAC_PM2.5_M	PM2.5-JHU	M	RLTR46A2	LTR
-0.021739314	6.135732569	0.516264688	0.710915287	RLTR8	70.19977735	69.66871867	BI_ATAC_PM2.5_M	PM2.5-JHU	M	RLTR8	LTR
-0.014873806	7.203336431	0.517152312	0.710925598	MER45B	147.098263	144.9544269	BI_ATAC_PM2.5_M	PM2.5-JHU	M	MER45B	DNA
0.009692504	8.337447557	0.520314407	0.712646048	L3b	323.1366421	325.4689932	BI_ATAC_PM2.5_M	PM2.5-JHU	M	L3b	LINE
0.029005287	4.927785345	0.519141209	0.712646048	LTR75	30.39882847	31.06936429	BI_ATAC_PM2.5_M	PM2.5-JHU	M	LTR75	LTR
0.019041024	10.39289086	0.520172244	0.712646048	RLTR6-int	1335.449544	1369.491111	BI_ATAC_PM2.5_M	PM2.5-JHU	M	RLTR6-int	LTR
-0.025052097	5.324104651	0.52260142	0.71490341	RLTR47	39.89787881	40.47032037	BI_ATAC_PM2.5_M	PM2.5-JHU	M	RLTR47	LTR
-0.007211655	10.2800016	0.523317331	0.715008661	RMER15-int	1243.577449	1236.136564	BI_ATAC_PM2.5_M	PM2.5-JHU	M	RMER15-int	LTR
-0.014285684	8.464788821	0.524645325	0.715948925	RLTR17D_Mm	350.9063071	352.7446472	BI_ATAC_PM2.5_M	PM2.5-JHU	M	RLTR17D_Mm	LTR
-0.015224267	6.818118788	0.525463964	0.716192662	L1ME3B	112.780031	111.9393005	BI_ATAC_PM2.5_M	PM2.5-JHU	M	L1ME3B	LINE
-0.011081744	7.478429502	0.526874175	0.716369626	MER20B	177.8363169	176.0248809	BI_ATAC_PM2.5_M	PM2.5-JHU	M	MER20B	DNA
0.024966453	5.570474147	0.526823249	0.716369626	MER68-int	47.36252172	47.85260645	BI_ATAC_PM2.5_M	PM2.5-JHU	M	MER68-int	LTR
0.036830509	4.082484382	0.529141456	0.718579235	ORSL-2a	16.80585258	17.12916195	BI_ATAC_PM2.5_M	PM2.5-JHU	M	ORSL-2a	DNA
0.05997424	2.196679885	0.535724202	0.723925051	L1M6B	4.350093015	4.345771969	BI_ATAC_PM2.5_M	PM2.5-JHU	M	L1M6B	LINE
-0.036136442	3.833598211	0.535181989	0.723925051	L1MEg1	13.85246569	13.73711591	BI_ATAC_PM2.5_M	PM2.5-JHU	M	L1MEg1	LINE
0.040684681	3.56081063	0.53498005	0.723925051	MER92D	11.34760058	11.74148024	BI_ATAC_PM2.5_M	PM2.5-JHU	M	MER92D	LTR
0.01390907	8.049569025	0.533943737	0.723925051	MLT1J1	263.2078316	266.3328019	BI_ATAC_PM2.5_M	PM2.5-JHU	M	MLT1J1	LTR
0.013921155	7.666249083	0.536312661	0.723925051	MTB_Mm-int	202.6074809	201.6637493	BI_ATAC_PM2.5_M	PM2.5-JHU	M	MTB_Mm-int	LTR
-0.004507428	14.63184363	0.538589074	0.726121896	B4A	25394.71691	25235.09204	BI_ATAC_PM2.5_M	PM2.5-JHU	M	B4A	SINE
-0.022653884	5.965470077	0.541185106	0.728743844	Charlie10	61.69268463	61.87483036	BI_ATAC_PM2.5_M	PM2.5-JHU	M	Charlie10	DNA
-0.012586802	7.998332795	0.546029489	0.734383411	ERVL-E-int	255.541256	252.7131404	BI_ATAC_PM2.5_M	PM2.5-JHU	M	ERVL-E-int	LTR
0.007625542	8.799877323	0.548308823	0.736563713	MLT1F1	444.5181883	446.4058111	BI_ATAC_PM2.5_M	PM2.5-JHU	M	MLT1F1	LTR
-0.007285774	8.797358083	0.551192021	0.738703905	L1MC5a	444.87901	443.8264374	BI_ATAC_PM2.5_M	PM2.5-JHU	M	L1MC5a	LINE
0.014070941	6.386155908	0.551222306	0.738703905	MER68B	83.59139735	84.51779948	BI_ATAC_PM2.5_M	PM2.5-JHU	M	MER68B	LTR
-0.010782613	7.264272467	0.552249458	0.739195148	MER31B	153.0178634	152.6413623	BI_ATAC_PM2.5_M	PM2.5-JHU	M	MER31B	LTR
0.011628463	7.897808717	0.553998533	0.740650368	RLTR18	238.197998	235.6770373	BI_ATAC_PM2.5_M	PM2.5-JHU	M	RLTR18	LTR
-0.007128082	9.34551549	0.557548772	0.744201761	MT2C_Mm	649.6172052	646.1207191	BI_ATAC_PM2.5_M	PM2.5-JHU	M	MT2C_Mm	LTR
0.017073929	5.69899815	0.558780402	0.744375321	LTR37-int	51.60047453	51.84956466	BI_ATAC_PM2.5_M	PM2.5-JHU	M	LTR37-int	LTR
0.0231437	4.664234456	0.565162982	0.750208773	MER105	25.09881486	25.62582854	BI_ATAC_PM2.5_M	PM2.5-JHU	M	MER105	DNA
0.026560227	5.67882396	0.565588599	0.750208773	MLTR31E_MM	50.82231901	52.13645826	BI_ATAC_PM2.5_M	PM2.5-JHU	M	MLTR31E_MM	LTR
-0.019115743	6.002369646	0.565097355	0.750208773	RLTR10D2	64.19728374	63.88701708	BI_ATAC_PM2.5_M	PM2.5-JHU	M	RLTR10D2	LTR
-0.035625359	3.910268372	0.565841112	0.750208773	RLTR12F	14.89897734	13.99011385	BI_ATAC_PM2.5_M	PM2.5-JHU	M	RLTR12F	LTR
-0.042529625	3.259918689	0.570503324	0.754601915	LTR90B	9.504003592	9.243470157	BI_ATAC_PM2.5_M	PM2.5-JHU	M	LTR90B	LTR
0.034404393	4.401967726	0.570234861	0.754601915	MLT1J1-int	20.8023601	21.42852304	BI_ATAC_PM2.5_M	PM2.5-JHU	M	MLT1J1-int	LTR
-0.035447477	3.755177248	0.574948424	0.758521854	LTR68	13.09294229	12.28467159	BI_ATAC_PM2.5_M	PM2.5-JHU	M	LTR68	LTR
0.018940509	5.723238011	0.575500495	0.758521854	MER54B	52.94459249	53.21146901	BI_ATAC_PM2.5_M	PM2.5-JHU	M	MER54B	LTR
-0.013094689	7.798764843	0.574313175	0.758521854	RLTR20A2B_MM	221.7927164	219.8973487	BI_ATAC_PM2.5_M	PM2.5-JHU	M	RLTR20A2B_MM	LTR
-0.025927775	5.102158207	0.582197762	0.764946797	RLTR1F_Mm	34.17988647	33.70996089	BI_ATAC_PM2.5_M	PM2.5-JHU	M	RLTR1F_Mm	LTR
-0.011160126	7.861001615	0.582425979	0.764946797	RLTR20D	232.4085016	231.5678347	BI_ATAC_PM2.5_M	PM2.5-JHU	M	RLTR20D	LTR
-0.036034911	3.788017474	0.584173786	0.76586345	L1M3f	13.30056282	13.43700395	BI_ATAC_PM2.5_M	PM2.5-JHU	M	L1M3f	LINE
-0.015336801	7.188700467	0.584492749	0.76586345	RLTR5_Mm	145.4059309	144.3500237	BI_ATAC_PM2.5_M	PM2.5-JHU	M	RLTR5_Mm	LTR
-0.012407285	7.296801968	0.587982844	0.769383586	RLTR20A2	158.0270042	156.9164402	BI_ATAC_PM2.5_M	PM2.5-JHU	M	RLTR20A2	LTR
-0.035476426	4.553881224	0.588554378	0.769383586	UCON8	23.28398836	22.97813309	BI_ATAC_PM2.5_M	PM2.5-JHU	M	UCON8	DNA
-0.054315179	2.41819304	0.590809815	0.769634671	Eulor9C	5.39973296	4.846598838	BI_ATAC_PM2.5_M	PM2.5-JHU	M	Eulor9C	DNA
-0.02759483	4.305353296	0.589554093	0.769634671	MER130	19.40172693	19.03138572	BI_ATAC_PM2.5_M	PM2.5-JHU	M	MER130	DNA
-0.013819302	6.809146318	0.590449774	0.769634671	RLTR18-int	112.1116753	110.5682253	BI_ATAC_PM2.5_M	PM2.5-JHU	M	RLTR18-int	LTR
-0.007976565	9.576512348	0.593679298	0.772473412	L1MA9	767.0204413	757.9261605	BI_ATAC_PM2.5_M	PM2.5-JHU	M	L1MA9	LINE
0.017569372	5.567374179	0.596344461	0.774140896	LTR104_Mam	47.01233129	47.46618408	BI_ATAC_PM2.5_M	PM2.5-JHU	M	LTR104_Mam	LTR
0.014547769	6.015761074	0.595953129	0.774140896	LTR37B	64.23150231	64.53599075	BI_ATAC_PM2.5_M	PM2.5-JHU	M	LTR37B	LTR
-0.016815007	5.71132266	0.600676138	0.777959026	MamRep137	52.16649543	51.14852567	BI_ATAC_PM2.5_M	PM2.5-JHU	M	MamRep137	DNA
0.079885264	1.040033891	0.600578242	0.777959026	MLT1E3-int	1.90072098	2.048611804	BI_ATAC_PM2.5_M	PM2.5-JHU	M	MLT1E3-int	LTR
0.022014251	4.610945614	0.602137497	0.778950126	MER135	24.2366464	24.8763546	BI_ATAC_PM2.5_M	PM2.5-JHU	M	MER135	DNA
-0.006884115	9.377571953	0.605112861	0.780993415	L1MD2	665.8129378	663.6252445	BI_ATAC_PM2.5_M	PM2.5-JHU	M	L1MD2	LINE
0.032294714	3.711560051	0.604724568	0.780993415	MLT1G1-int	12.60923858	13.18720742	BI_ATAC_PM2.5_M	PM2.5-JHU	M	MLT1G1-int	LTR
0.026761419	3.945294968	0.606609869	0.78112364	LTR69	15.28554988	15.73507795	BI_ATAC_PM2.5_M	PM2.5-JHU	M	LTR69	LTR
0.058381236	1.80538658	0.606373934	0.78112364	MER97d	3.196811091	3.445859106	BI_ATAC_PM2.5_M	PM2.5-JHU	M	MER97d	DNA
0.016879108	5.744224847	0.608480017	0.782631194	RLTR31A_Mm	53.26612152	54.01009312	BI_ATAC_PM2.5_M	PM2.5-JHU	M	RLTR31A_Mm	LTR
-0.0190004	5.006769797	0.610869784	0.784802856	MLTR32C_MM	32.14700717	31.57034644	BI_ATAC_PM2.5_M	PM2.5-JHU	M	MLTR32C_MM	LTR
0.009263708	14.2730483	0.612106229	0.78548953	B2_Mm2	19782.49919	20018.79261	BI_ATAC_PM2.5_M	PM2.5-JHU	M	B2_Mm2	SINE
0.010860336	7.269027846	0.614395597	0.786973259	LTR40b	153.7890739	155.7460836	BI_ATAC_PM2.5_M	PM2.5-JHU	M	LTR40b	LTR
-0.015062267	6.145770513	0.614669016	0.786973259	RLTR9D2	70.08306271	69.78418801	BI_ATAC_PM2.5_M	PM2.5-JHU	M	RLTR9D2	LTR
0.006525063	11.10311668	0.61676184	0.788750285	ORR1B2	2210.302992	2200.370274	BI_ATAC_PM2.5_M	PM2.5-JHU	M	ORR1B2	LTR
-0.014558253	5.761670169	0.619822246	0.789955687	MER58C	54.29717568	54.43560975	BI_ATAC_PM2.5_M	PM2.5-JHU	M	MER58C	DNA
0.004233017	10.88561496	0.618842668	0.789955687	ORR1C1	1888.587836	1901.069583	BI_ATAC_PM2.5_M	PM2.5-JHU	M	ORR1C1	LTR
0.020664491	4.88766991	0.62407347	0.790024886	LTRIS6	29.37572244	29.72158692	BI_ATAC_PM2.5_M	PM2.5-JHU	M	LTRIS6	LTR
-0.014573985	6.128128785	0.621315402	0.790024886	MER94	69.73823461	69.46660312	BI_ATAC_PM2.5_M	PM2.5-JHU	M	MER94	DNA
0.08048967	0.935696472	0.623094116	0.790024886	MLT1E1-int	1.601004809	1.698332761	BI_ATAC_PM2.5_M	PM2.5-JHU	M	MLT1E1-int	LTR
-0.007843792	9.301776994	0.6241126	0.790024886	MLT1K	629.088271	632.0629829	BI_ATAC_PM2.5_M	PM2.5-JHU	M	MLT1K	LTR
0.011733919	6.88204032	0.623988897	0.790024886	RLTR10D	117.8432262	118.8865502	BI_ATAC_PM2.5_M	PM2.5-JHU	M	RLTR10D	LTR
-0.007703154	9.37814121	0.623050362	0.790024886	RLTR20C2_MM	664.0373781	660.6711906	BI_ATAC_PM2.5_M	PM2.5-JHU	M	RLTR20C2_MM	LTR
0.003666139	13.82119052	0.624977754	0.790226109	B4	14487.34109	14486.90359	BI_ATAC_PM2.5_M	PM2.5-JHU	M	B4	SINE
0.013247622	6.693102946	0.627990298	0.793138988	RLTR30D_MM	102.4054043	104.8241652	BI_ATAC_PM2.5_M	PM2.5-JHU	M	RLTR30D_MM	LTR
-0.005275075	9.874105358	0.62989621	0.794649221	L1MA5	937.1925021	935.9886364	BI_ATAC_PM2.5_M	PM2.5-JHU	M	L1MA5	LINE
-0.029385962	4.451391324	0.633629804	0.798459179	IAPA_MM-int	21.60088046	21.28455188	BI_ATAC_PM2.5_M	PM2.5-JHU	M	IAPA_MM-int	LTR
0.033826285	4.107077905	0.636371867	0.801012508	RLTR1	17.15339336	17.48249528	BI_ATAC_PM2.5_M	PM2.5-JHU	M	RLTR1	LTR
0.015483528	5.946362824	0.638646037	0.802070612	L1MEb	61.74291196	62.22522312	BI_ATAC_PM2.5_M	PM2.5-JHU	M	L1MEb	LINE
0.012417508	6.036982085	0.639901767	0.802746723	LTR31	65.39566467	65.13632762	BI_ATAC_PM2.5_M	PM2.5-JHU	M	LTR31	LTR
-0.007406107	9.361654254	0.641013279	0.803240604	ETnERV2-int	657.4059953	655.7464849	BI_ATAC_PM2.5_M	PM2.5-JHU	M	ETnERV2-int	LTR
-0.131955601	-0.061028719	0.641956273	0.803522449	MER66A	0.799481191	0.699324689	BI_ATAC_PM2.5_M	PM2.5-JHU	M	MER66A	LTR
-0.012583473	10.67537573	0.644035981	0.805224875	RLTR10-int	1640.735946	1625.0206	BI_ATAC_PM2.5_M	PM2.5-JHU	M	RLTR10-int	LTR
0.005018475	10.02369688	0.645932772	0.806695057	RLTR11A2	1037.662217	1046.264906	BI_ATAC_PM2.5_M	PM2.5-JHU	M	RLTR11A2	LTR
-0.011187863	6.619106642	0.650478529	0.811466526	L1MCc	97.6032362	97.73125775	BI_ATAC_PM2.5_M	PM2.5-JHU	M	L1MCc	LINE
-0.126080253	-0.038307703	0.65833105	0.818524939	Charlie1b_Mars	0.700458479	0.699329152	BI_ATAC_PM2.5_M	PM2.5-JHU	M	Charlie1b_Mars	DNA
0.00490344	10.89145162	0.65783681	0.818524939	MLT1C	1901.334024	1913.657112	BI_ATAC_PM2.5_M	PM2.5-JHU	M	MLT1C	LTR
-0.007000214	8.994855158	0.657542012	0.818524939	RLTR23	509.9832364	507.8407454	BI_ATAC_PM2.5_M	PM2.5-JHU	M	RLTR23	LTR
0.014734706	5.470760303	0.659299769	0.81881958	LTR52	44.05200617	44.69626331	BI_ATAC_PM2.5_M	PM2.5-JHU	M	LTR52	LTR
