## Supplementary file 3 for "The impact of environmental exposures on the epigenomic and transcriptomic landscape of transposable elements" (part 2 of 3)

logFC	logCPM	PValue	FDR	TE	Control_CPM_median	Exposure_CPM_median	group	Type	Sex	Subfamily	Class
-0.020057365	5.192572858	0.661337029	0.820302478	MamTip3	36.63922645	35.06566482	BI_ATAC_PM2.5_M	PM2.5-JHU	M	MamTip3	DNA
0.017665976	4.885445059	0.662692976	0.820302478	MER110A	29.06730615	29.41550574	BI_ATAC_PM2.5_M	PM2.5-JHU	M	MER110A	LTR
-0.040904853	2.606064146	0.662022751	0.820302478	MER72B	6.046456861	5.696011576	BI_ATAC_PM2.5_M	PM2.5-JHU	M	MER72B	LTR
0.013406465	6.271780241	0.669371652	0.826034408	Charlie2a	77.96085538	77.40755879	BI_ATAC_PM2.5_M	PM2.5-JHU	M	Charlie2a	DNA
-0.012006646	6.88269101	0.669538167	0.826034408	L4_C_Mam	118.4097713	117.5664307	BI_ATAC_PM2.5_M	PM2.5-JHU	M	L4_C_Mam	LINE
-0.004528799	12.58148816	0.66868864	0.826034408	ORR1E	6131.585736	6098.711612	BI_ATAC_PM2.5_M	PM2.5-JHU	M	ORR1E	LTR
-0.01895962	5.900132006	0.671275541	0.826355699	MER70B	60.2476933	58.64491404	BI_ATAC_PM2.5_M	PM2.5-JHU	M	MER70B	LTR
0.008751999	7.681712604	0.67387798	0.828647758	MER89	204.329263	205.3598947	BI_ATAC_PM2.5_M	PM2.5-JHU	M	MER89	LTR
-0.003539309	12.41151449	0.675827388	0.830132654	ORR1F	5451.008154	5443.649459	BI_ATAC_PM2.5_M	PM2.5-JHU	M	ORR1F	LTR
-0.023484979	3.711800957	0.681450881	0.83510139	LTR86B1	13.09951354	12.59123495	BI_ATAC_PM2.5_M	PM2.5-JHU	M	LTR86B1	LTR
0.011424066	6.304921874	0.682857705	0.83510139	MLT1H-int	78.40889069	79.62023746	BI_ATAC_PM2.5_M	PM2.5-JHU	M	MLT1H-int	LTR
-0.006661895	10.59739697	0.682024167	0.83510139	RMER6C	1555.84025	1534.405601	BI_ATAC_PM2.5_M	PM2.5-JHU	M	RMER6C	LTR
-0.016497634	5.34740314	0.682308357	0.83510139	Tigger2b	40.51800842	39.96118059	BI_ATAC_PM2.5_M	PM2.5-JHU	M	Tigger2b	DNA
0.006549584	8.636055102	0.685303459	0.837177478	Tigger5b	397.6310619	395.8217551	BI_ATAC_PM2.5_M	PM2.5-JHU	M	Tigger5b	DNA
0.011899314	6.662840907	0.687716595	0.839209236	RLTR13A	101.3296831	100.4302047	BI_ATAC_PM2.5_M	PM2.5-JHU	M	RLTR13A	LTR
0.008856174	12.44377981	0.688915586	0.839430482	B2_Mm1t	5552.556988	5628.730964	BI_ATAC_PM2.5_M	PM2.5-JHU	M	B2_Mm1t	SINE
-0.027134585	3.427838726	0.690317634	0.839494241	MER97c	10.69496462	10.33974055	BI_ATAC_PM2.5_M	PM2.5-JHU	M	MER97c	DNA
-0.004673501	10.55515387	0.690951024	0.839494241	MTC-int	1504.677977	1506.085945	BI_ATAC_PM2.5_M	PM2.5-JHU	M	MTC-int	LTR
-0.005526136	9.018599234	0.693091064	0.840981045	L1MD1	517.8252595	517.532539	BI_ATAC_PM2.5_M	PM2.5-JHU	M	L1MD1	LINE
0.059925881	1.183624959	0.693677842	0.840981045	MER136	1.951397283	2.24732652	BI_ATAC_PM2.5_M	PM2.5-JHU	M	MER136	DNA
-0.019807343	4.581520489	0.69510532	0.841799625	MLT1G3-int	23.62046137	22.92679376	BI_ATAC_PM2.5_M	PM2.5-JHU	M	MLT1G3-int	LTR
0.02596476	3.448959004	0.699039442	0.843144997	LTR81	10.55088264	10.94197847	BI_ATAC_PM2.5_M	PM2.5-JHU	M	LTR81	LTR
-0.008759921	7.523374376	0.699710555	0.843144997	ORR1D-int	182.831598	182.2369206	BI_ATAC_PM2.5_M	PM2.5-JHU	M	ORR1D-int	LTR
0.022389058	4.249897498	0.699983648	0.843144997	ORR1G-int	18.39354153	19.03196978	BI_ATAC_PM2.5_M	PM2.5-JHU	M	ORR1G-int	LTR
0.026865585	3.337973306	0.698214375	0.843144997	Tigger1a_Art	9.823149361	10.08988187	BI_ATAC_PM2.5_M	PM2.5-JHU	M	Tigger1a_Art	DNA
0.010234775	8.934333373	0.702191792	0.843680091	ERVL-B4-int	487.1812267	490.2647261	BI_ATAC_PM2.5_M	PM2.5-JHU	M	ERVL-B4-int	LTR
-0.006730805	8.72179907	0.702689763	0.843680091	L1M4c	422.795805	419.8955308	BI_ATAC_PM2.5_M	PM2.5-JHU	M	L1M4c	LINE
0.003245884	10.87006623	0.702626465	0.843680091	MLT1D	1873.251467	1879.015848	BI_ATAC_PM2.5_M	PM2.5-JHU	M	MLT1D	LTR
0.004320455	10.08554297	0.704031679	0.844385262	Tigger7	1089.853665	1088.426826	BI_ATAC_PM2.5_M	PM2.5-JHU	M	Tigger7	DNA
0.007861807	7.805570855	0.706553643	0.846502705	Cheshire	222.9798256	224.7777534	BI_ATAC_PM2.5_M	PM2.5-JHU	M	Cheshire	DNA
0.005871087	8.148498775	0.707359381	0.846561655	RLTR9D	283.9755806	286.0967676	BI_ATAC_PM2.5_M	PM2.5-JHU	M	RLTR9D	LTR
0.004872063	9.649044352	0.708882597	0.846573774	ID	800.8815951	806.7171481	BI_ATAC_PM2.5_M	PM2.5-JHU	M	ID	SINE
0.007333486	8.44763819	0.708521394	0.846573774	RLTR13E	347.6969906	352.0691751	BI_ATAC_PM2.5_M	PM2.5-JHU	M	RLTR13E	LTR
-0.015856875	4.770772986	0.727383013	0.857068229	Charlie18a	27.23035243	26.06913993	BI_ATAC_PM2.5_M	PM2.5-JHU	M	Charlie18a	DNA
0.00417538	10.32081212	0.726917711	0.857068229	L1MC3	1280.801789	1287.22129	BI_ATAC_PM2.5_M	PM2.5-JHU	M	L1MC3	LINE
-0.037233843	2.763516463	0.727627183	0.857068229	LTR9D	6.454246243	6.343905693	BI_ATAC_PM2.5_M	PM2.5-JHU	M	LTR9D	LTR
-0.009880356	6.662313052	0.722538773	0.857068229	MER102c	102.1310467	99.74979176	BI_ATAC_PM2.5_M	PM2.5-JHU	M	MER102c	DNA
-0.005188941	8.487344685	0.72698854	0.857068229	MER44B	358.9269879	356.9523359	BI_ATAC_PM2.5_M	PM2.5-JHU	M	MER44B	DNA
0.022690497	3.234821598	0.725751633	0.857068229	MER68C	9.187766731	9.393329801	BI_ATAC_PM2.5_M	PM2.5-JHU	M	MER68C	LTR
0.005578241	8.917294323	0.724340401	0.857068229	MERVK26-int	481.1158014	486.7573365	BI_ATAC_PM2.5_M	PM2.5-JHU	M	MERVK26-int	LTR
0.006312355	8.035244455	0.722238007	0.857068229	MLT1H1	261.5569946	265.9837405	BI_ATAC_PM2.5_M	PM2.5-JHU	M	MLT1H1	LTR
0.006342199	8.560171789	0.719511594	0.857068229	MLT1I	379.2007619	378.3889149	BI_ATAC_PM2.5_M	PM2.5-JHU	M	MLT1I	LTR
0.003061399	12.22973328	0.72331752	0.857068229	ORR1B1	4804.909687	4815.672512	BI_ATAC_PM2.5_M	PM2.5-JHU	M	ORR1B1	LTR
0.009113139	6.032195822	0.718713237	0.857068229	RLTR9A2	65.43962845	65.88829458	BI_ATAC_PM2.5_M	PM2.5-JHU	M	RLTR9A2	LTR
0.014312331	5.662431864	0.720028937	0.857068229	RLTR9B2	50.48578946	49.9396008	BI_ATAC_PM2.5_M	PM2.5-JHU	M	RLTR9B2	LTR
0.004045504	11.06824606	0.72487185	0.857068229	RMER6A	2133.769616	2155.725387	BI_ATAC_PM2.5_M	PM2.5-JHU	M	RMER6A	LTR
0.048311203	1.310419921	0.729307538	0.857839604	Eulor6E	2.254833235	2.248387328	BI_ATAC_PM2.5_M	PM2.5-JHU	M	Eulor6E	DNA
-0.016342292	4.718725139	0.729815284	0.857839604	MamGypLTR1b	26.32362873	25.26970043	BI_ATAC_PM2.5_M	PM2.5-JHU	M	MamGypLTR1b	LTR
0.022466606	4.158558952	0.731626502	0.859066165	LTR90A	17.45142416	17.92903867	BI_ATAC_PM2.5_M	PM2.5-JHU	M	LTR90A	LTR
0.002742861	13.9995889	0.733699642	0.860597379	MTD	16361.11099	16359.09454	BI_ATAC_PM2.5_M	PM2.5-JHU	M	MTD	LTR
0.004866665	9.406882864	0.737912441	0.862160814	Charlie1a	679.2048984	677.2402783	BI_ATAC_PM2.5_M	PM2.5-JHU	M	Charlie1a	DNA
0.008209737	7.620360402	0.73965539	0.862160814	IAPLTR2b	196.3806642	196.8696818	BI_ATAC_PM2.5_M	PM2.5-JHU	M	IAPLTR2b	LTR
0.017095282	4.099412939	0.738597482	0.862160814	LTR80B	16.9157325	16.83825205	BI_ATAC_PM2.5_M	PM2.5-JHU	M	LTR80B	LTR
-0.006871027	8.066631695	0.737604576	0.862160814	MLT1E3	269.2357181	265.5462637	BI_ATAC_PM2.5_M	PM2.5-JHU	M	MLT1E3	LTR
0.007214115	7.848875836	0.739529853	0.862160814	RLTR20B2	228.5069205	230.1409112	BI_ATAC_PM2.5_M	PM2.5-JHU	M	RLTR20B2	LTR
-0.005584636	9.321671548	0.737602542	0.862160814	RMER6D	642.4366718	636.8240416	BI_ATAC_PM2.5_M	PM2.5-JHU	M	RMER6D	LTR
-0.00517941	9.299343128	0.745204172	0.867724733	RMER20C_Mm	628.2261377	625.1172363	BI_ATAC_PM2.5_M	PM2.5-JHU	M	RMER20C_Mm	LTR
0.016556756	4.291806692	0.748641903	0.870821506	LTR16D1	19.35378493	20.33571166	BI_ATAC_PM2.5_M	PM2.5-JHU	M	LTR16D1	LTR
-0.014401269	4.981474597	0.750382589	0.871500612	Charlie21a	31.60779295	30.52006906	BI_ATAC_PM2.5_M	PM2.5-JHU	M	Charlie21a	DNA
-0.009906831	6.253558141	0.751336902	0.871500612	MER45C	76.43319844	73.36342478	BI_ATAC_PM2.5_M	PM2.5-JHU	M	MER45C	DNA
-0.012830969	5.907392976	0.75156219	0.871500612	MER92-int	59.90834231	59.29432757	BI_ATAC_PM2.5_M	PM2.5-JHU	M	MER92-int	LTR
-0.008067508	6.568623552	0.756830786	0.876701501	MER74B	94.88679711	94.65648983	BI_ATAC_PM2.5_M	PM2.5-JHU	M	MER74B	LTR
0.010734792	5.381649324	0.75813262	0.877301346	MER124	41.70998854	42.01054575	BI_ATAC_PM2.5_M	PM2.5-JHU	M	MER124	DNA
-0.014231421	4.931383855	0.759381143	0.877838326	MER65D	30.44866875	29.61359043	BI_ATAC_PM2.5_M	PM2.5-JHU	M	MER65D	LTR
-0.012981559	5.551608139	0.761293208	0.879140454	LTRIS4	47.13696175	45.9682604	BI_ATAC_PM2.5_M	PM2.5-JHU	M	LTRIS4	LTR
0.003937888	9.111405754	0.764168064	0.881550581	RMER30	552.1811976	552.9136085	BI_ATAC_PM2.5_M	PM2.5-JHU	M	RMER30	DNA
0.006417095	6.965739528	0.765993019	0.882745817	MLT1J-int	124.878514	125.0473006	BI_ATAC_PM2.5_M	PM2.5-JHU	M	MLT1J-int	LTR
0.00411205	9.83287978	0.771375073	0.888033649	RMER19B2	912.7882102	909.5000116	BI_ATAC_PM2.5_M	PM2.5-JHU	M	RMER19B2	LTR
-0.004238305	9.17084748	0.772308526	0.888194492	Lx2A	577.917615	576.6074928	BI_ATAC_PM2.5_M	PM2.5-JHU	M	Lx2A	LINE
-0.005996602	8.130791378	0.773400894	0.888537577	RLTR13G	280.4996431	279.8276171	BI_ATAC_PM2.5_M	PM2.5-JHU	M	RLTR13G	LTR
0.022158564	3.713001249	0.775788556	0.890093869	Charlie26a	12.9799395	13.4406218	BI_ATAC_PM2.5_M	PM2.5-JHU	M	Charlie26a	DNA
0.022217963	3.351245909	0.781914453	0.890093869	Eulor9A	9.71035937	10.23809629	BI_ATAC_PM2.5_M	PM2.5-JHU	M	Eulor9A	DNA
0.010430306	5.99556923	0.779658531	0.890093869	HERV16-int	63.01548342	64.22361493	BI_ATAC_PM2.5_M	PM2.5-JHU	M	HERV16-int	LTR
-0.00879015	6.435579947	0.779681106	0.890093869	LTR53	86.10445145	85.66651281	BI_ATAC_PM2.5_M	PM2.5-JHU	M	LTR53	LTR
-0.013550506	5.043752911	0.780826891	0.890093869	LTR81A	32.70171443	32.96099868	BI_ATAC_PM2.5_M	PM2.5-JHU	M	LTR81A	LTR
-0.02561864	3.17427635	0.77798903	0.890093869	MER97b	8.648154557	8.739784848	BI_ATAC_PM2.5_M	PM2.5-JHU	M	MER97b	DNA
0.005720064	8.173888606	0.780790151	0.890093869	RLTR22_Mus	286.2006842	289.8133136	BI_ATAC_PM2.5_M	PM2.5-JHU	M	RLTR22_Mus	LTR
0.003616155	9.175255574	0.781716321	0.890093869	RLTR42-int	578.4381677	580.5199362	BI_ATAC_PM2.5_M	PM2.5-JHU	M	RLTR42-int	LTR
0.011632805	5.265305372	0.779781647	0.890093869	RLTR44D	38.02682374	38.62335014	BI_ATAC_PM2.5_M	PM2.5-JHU	M	RLTR44D	LTR
0.010924496	5.105345908	0.788291627	0.8955313	L1PB4	33.79434636	34.21559518	BI_ATAC_PM2.5_M	PM2.5-JHU	M	L1PB4	LINE
-0.065106371	0.480766704	0.787923489	0.8955313	LTR59	1.200305432	1.098938851	BI_ATAC_PM2.5_M	PM2.5-JHU	M	LTR59	LTR
0.00206758	11.96768264	0.790201729	0.896790806	MIRc	4011.078618	4005.887461	BI_ATAC_PM2.5_M	PM2.5-JHU	M	MIRc	SINE
0.005509254	7.164922527	0.791038679	0.896831086	L1M4a2	143.5417743	144.159707	BI_ATAC_PM2.5_M	PM2.5-JHU	M	L1M4a2	LINE
0.01316646	4.340141378	0.792887978	0.898017862	Kanga1b	20.04783118	19.88102918	BI_ATAC_PM2.5_M	PM2.5-JHU	M	Kanga1b	DNA
-0.006604299	7.087392768	0.795801118	0.900405917	MER34A	135.5474356	133.6738358	BI_ATAC_PM2.5_M	PM2.5-JHU	M	MER34A	LTR
0.010939457	4.680347171	0.797894739	0.901862841	Charlie13b	25.45653151	25.17531737	BI_ATAC_PM2.5_M	PM2.5-JHU	M	Charlie13b	DNA
0.014000472	4.177740858	0.80276948	0.903385529	LTR86A2	17.73654995	17.63272285	BI_ATAC_PM2.5_M	PM2.5-JHU	M	LTR86A2	LTR
-0.007573265	8.181204939	0.80284243	0.903385529	MTE2b-int	288.4595475	290.0053756	BI_ATAC_PM2.5_M	PM2.5-JHU	M	MTE2b-int	LTR
0.00233701	11.11659257	0.801781272	0.903385529	ORR1A4	2222.188757	2238.23641	BI_ATAC_PM2.5_M	PM2.5-JHU	M	ORR1A4	LTR
0.006789855	7.119259941	0.803278464	0.903385529	RLTR1A2_MM	139.0757764	139.0105286	BI_ATAC_PM2.5_M	PM2.5-JHU	M	RLTR1A2_MM	LTR
-0.015844857	3.442914607	0.801080434	0.903385529	X6A_LINE	10.75080169	10.58724445	BI_ATAC_PM2.5_M	PM2.5-JHU	M	X6A_LINE	LINE
0.008157739	7.105111889	0.807336811	0.905140593	IAPLTR3	139.2572594	139.0471267	BI_ATAC_PM2.5_M	PM2.5-JHU	M	IAPLTR3	LTR
-0.01365346	4.670531568	0.808074577	0.905140593	LTR85b	25.45833352	25.12601445	BI_ATAC_PM2.5_M	PM2.5-JHU	M	LTR85b	LTR
0.032937142	1.51628024	0.806807059	0.905140593	MER76-int	2.600118492	2.846671024	BI_ATAC_PM2.5_M	PM2.5-JHU	M	MER76-int	LTR
0.003925407	8.654009744	0.807229118	0.905140593	ORR1A0-int	401.4407439	405.8674707	BI_ATAC_PM2.5_M	PM2.5-JHU	M	ORR1A0-int	LTR
0.004465748	8.22210815	0.810840943	0.907331015	Charlie1	298.2253981	296.7464577	BI_ATAC_PM2.5_M	PM2.5-JHU	M	Charlie1	DNA
-0.008088655	6.32394765	0.812207717	0.907952483	MLT1M	80.01636979	79.5740507	BI_ATAC_PM2.5_M	PM2.5-JHU	M	MLT1M	LTR
-0.002605259	10.43418642	0.814448343	0.908909419	L1MC1	1384.631736	1382.905852	BI_ATAC_PM2.5_M	PM2.5-JHU	M	L1MC1	LINE
-0.009639108	4.804827044	0.814688246	0.908909419	Tigger12	27.80551311	27.37378433	BI_ATAC_PM2.5_M	PM2.5-JHU	M	Tigger12	DNA
0.006152312	6.450251185	0.822896853	0.916940302	Charlie24	87.12106467	87.8861578	BI_ATAC_PM2.5_M	PM2.5-JHU	M	Charlie24	DNA
0.003997578	8.904483926	0.824344901	0.916940302	LTR33	476.8921288	478.9991372	BI_ATAC_PM2.5_M	PM2.5-JHU	M	LTR33	LTR
-0.008138321	9.492176097	0.825927336	0.917619897	MURVY-int	715.3780632	727.8368443	BI_ATAC_PM2.5_M	PM2.5-JHU	M	MURVY-int	LTR
-0.011752732	4.674585565	0.826595939	0.917619897	RLTR13D	25.04909111	25.91917101	BI_ATAC_PM2.5_M	PM2.5-JHU	M	RLTR13D	LTR
0.032408996	1.225797285	0.832682644	0.918001851	ERVB4_1-LTR_MM	1.947667973	2.147948967	BI_ATAC_PM2.5_M	PM2.5-JHU	M	ERVB4_1-LTR_MM	LTR
-0.009453246	5.054828708	0.828433626	0.918001851	ERVB4_3-LTR_MM	33.40965209	32.91909294	BI_ATAC_PM2.5_M	PM2.5-JHU	M	ERVB4_3-LTR_MM	LTR
0.007456536	5.561006659	0.829112013	0.918001851	LTR65	46.06598711	47.36643746	BI_ATAC_PM2.5_M	PM2.5-JHU	M	LTR65	LTR
0.044811691	0.533714528	0.829847371	0.918001851	MamRep1161	1.200020038	1.348399952	BI_ATAC_PM2.5_M	PM2.5-JHU	M	MamRep1161	DNA
0.016348831	2.901271053	0.831871901	0.918001851	MERX	7.453964488	7.392955183	BI_ATAC_PM2.5_M	PM2.5-JHU	M	MERX	DNA
-0.002256725	10.67374068	0.831386686	0.918001851	MTE-int	1632.924974	1632.485386	BI_ATAC_PM2.5_M	PM2.5-JHU	M	MTE-int	LTR
-0.010994506	5.051798604	0.831147556	0.918001851	RLTR12B2	33.1429737	32.56183372	BI_ATAC_PM2.5_M	PM2.5-JHU	M	RLTR12B2	LTR
0.004331329	7.590170023	0.834284027	0.91819407	LTR67B	193.5304491	192.7097157	BI_ATAC_PM2.5_M	PM2.5-JHU	M	LTR67B	LTR
-0.006688708	6.488506488	0.834498096	0.91819407	MamRep434	90.48745825	87.81736859	BI_ATAC_PM2.5_M	PM2.5-JHU	M	MamRep434	DNA
-0.004224647	7.433432131	0.837445189	0.919681229	Charlie1b	172.5515772	171.9905939	BI_ATAC_PM2.5_M	PM2.5-JHU	M	Charlie1b	DNA
0.003633103	8.271427377	0.837493452	0.919681229	RMER21B	309.776692	309.5757671	BI_ATAC_PM2.5_M	PM2.5-JHU	M	RMER21B	LTR
0.011174223	4.368658759	0.843135526	0.921356107	MER126	20.19927084	20.58033976	BI_ATAC_PM2.5_M	PM2.5-JHU	M	MER126	DNA
0.001534992	12.99646898	0.842330022	0.921356107	MIRb	8183.116372	8180.584435	BI_ATAC_PM2.5_M	PM2.5-JHU	M	MIRb	SINE
-0.002121814	10.02331078	0.843096264	0.921356107	ORR1G	1039.630367	1038.531524	BI_ATAC_PM2.5_M	PM2.5-JHU	M	ORR1G	LTR
0.002517374	9.688459422	0.847900931	0.924757448	RLTR40	825.5364001	825.351409	BI_ATAC_PM2.5_M	PM2.5-JHU	M	RLTR40	LTR
0.037331944	0.707005722	0.847522447	0.924757448	UCON23	1.448747201	1.548168681	BI_ATAC_PM2.5_M	PM2.5-JHU	M	UCON23	DNA
0.003634001	8.380027209	0.851153627	0.926612418	MTB-int	331.8638361	332.9321061	BI_ATAC_PM2.5_M	PM2.5-JHU	M	MTB-int	LTR
-0.002192721	10.98371444	0.851257879	0.926612418	RMER10A	2023.125525	2024.134794	BI_ATAC_PM2.5_M	PM2.5-JHU	M	RMER10A	LTR
-0.004105419	7.193815508	0.85471007	0.928563658	ERVB7_2-LTR_MM	146.0260157	145.9745525	BI_ATAC_PM2.5_M	PM2.5-JHU	M	ERVB7_2-LTR_MM	LTR
-0.024640616	2.013094865	0.854326437	0.928563658	LTR45	3.702209094	3.696480547	BI_ATAC_PM2.5_M	PM2.5-JHU	M	LTR45	LTR
0.003215945	8.782037342	0.856776127	0.929905418	RLTR13B1	438.6688529	438.216211	BI_ATAC_PM2.5_M	PM2.5-JHU	M	RLTR13B1	LTR
0.005467761	6.857236945	0.858851812	0.931255017	RLTR1D2_MM	115.932863	116.4139185	BI_ATAC_PM2.5_M	PM2.5-JHU	M	RLTR1D2_MM	LTR
0.004682771	6.529309336	0.860548482	0.932191434	RLTR20A	91.47985488	93.78529258	BI_ATAC_PM2.5_M	PM2.5-JHU	M	RLTR20A	LTR
-0.007312723	4.757153476	0.865357554	0.934484303	Charlie22a	26.45711218	26.51799045	BI_ATAC_PM2.5_M	PM2.5-JHU	M	Charlie22a	DNA
0.018086261	2.164168307	0.866530553	0.934484303	Eulor1	4.094793388	4.345850174	BI_ATAC_PM2.5_M	PM2.5-JHU	M	Eulor1	DNA
-0.007435167	5.24345577	0.86739266	0.934484303	Looper	37.70311406	37.25639144	BI_ATAC_PM2.5_M	PM2.5-JHU	M	Looper	DNA
-0.002891917	8.779260437	0.86410796	0.934484303	MLT1E2	439.7290185	439.8718141	BI_ATAC_PM2.5_M	PM2.5-JHU	M	MLT1E2	LTR
-0.001719322	12.18123149	0.866584394	0.934484303	ORR1A2	4657.121242	4638.057821	BI_ATAC_PM2.5_M	PM2.5-JHU	M	ORR1A2	LTR
-0.00450725	7.784772669	0.867675773	0.934484303	RLTR1C	219.8479175	220.2897196	BI_ATAC_PM2.5_M	PM2.5-JHU	M	RLTR1C	LTR
-0.011746079	4.132510905	0.872806932	0.93820457	Mam_R4	17.38209387	17.28747118	BI_ATAC_PM2.5_M	PM2.5-JHU	M	Mam_R4	LINE
0.007713688	4.419363044	0.872075266	0.93820457	MLT1F1-int	21.34570331	21.77896409	BI_ATAC_PM2.5_M	PM2.5-JHU	M	MLT1F1-int	LTR
0.026296721	1.059724846	0.87754681	0.942394319	LTR28	1.800425293	1.948163732	BI_ATAC_PM2.5_M	PM2.5-JHU	M	LTR28	LTR
-0.008708962	4.477534477	0.878444125	0.942453476	LTR106_Mam	22.19679645	22.12306188	BI_ATAC_PM2.5_M	PM2.5-JHU	M	LTR106_Mam	LTR
-0.006664318	5.106622601	0.883049502	0.943774969	hAT-N1_Mam	33.96297234	33.81792795	BI_ATAC_PM2.5_M	PM2.5-JHU	M	hAT-N1_Mam	DNA
-0.004747121	6.580672408	0.881077094	0.943774969	LTR16A2	95.52534315	94.86063133	BI_ATAC_PM2.5_M	PM2.5-JHU	M	LTR16A2	LTR
0.011872275	3.577451206	0.883033072	0.943774969	MamGypLTR2c	11.65235954	11.73565872	BI_ATAC_PM2.5_M	PM2.5-JHU	M	MamGypLTR2c	LTR
-0.003903152	7.653657723	0.881596726	0.943774969	RLTR13C3	199.8003664	201.2010516	BI_ATAC_PM2.5_M	PM2.5-JHU	M	RLTR13C3	LTR
-0.003070592	7.234901848	0.888504906	0.945796687	MLT1E1	151.1579419	149.3253395	BI_ATAC_PM2.5_M	PM2.5-JHU	M	MLT1E1	LTR
-0.004398107	6.103618568	0.886912773	0.945796687	RLTR12H	68.04972985	68.19941151	BI_ATAC_PM2.5_M	PM2.5-JHU	M	RLTR12H	LTR
0.002288544	8.9375243	0.888628184	0.945796687	RLTR16	489.6640107	486.0763096	BI_ATAC_PM2.5_M	PM2.5-JHU	M	RLTR16	LTR
0.003582053	7.499598433	0.889167216	0.945796687	RLTR30	179.8775104	181.0884484	BI_ATAC_PM2.5_M	PM2.5-JHU	M	RLTR30	LTR
0.005258009	5.373735307	0.886488532	0.945796687	Tigger9a	40.92005043	40.96011201	BI_ATAC_PM2.5_M	PM2.5-JHU	M	Tigger9a	DNA
-0.002288587	8.954122162	0.891773714	0.947668363	LTRIS2	498.2147139	494.7105824	BI_ATAC_PM2.5_M	PM2.5-JHU	M	LTRIS2	LTR
-0.002126892	9.38521015	0.893558218	0.948663801	RMER3D-int	668.4708748	667.9747781	BI_ATAC_PM2.5_M	PM2.5-JHU	M	RMER3D-int	LTR
-0.003750135	7.826843567	0.898788223	0.950608716	IAPEY_LTR	225.3542147	228.0782068	BI_ATAC_PM2.5_M	PM2.5-JHU	M	IAPEY_LTR	LTR
0.004683478	5.583026571	0.897115651	0.950608716	L1M3c	47.44892625	48.35307702	BI_ATAC_PM2.5_M	PM2.5-JHU	M	L1M3c	LINE
0.003169276	7.29278302	0.898649883	0.950608716	RLTR34C_MM	155.9980098	157.6972264	BI_ATAC_PM2.5_M	PM2.5-JHU	M	RLTR34C_MM	LTR
-0.005450087	5.340218566	0.897950032	0.950608716	RMER16B	40.34807572	40.36153205	BI_ATAC_PM2.5_M	PM2.5-JHU	M	RMER16B	LTR
-0.003023804	7.178829992	0.901221192	0.950738324	Charlie12	144.7048137	143.9097759	BI_ATAC_PM2.5_M	PM2.5-JHU	M	Charlie12	DNA
-0.001732994	9.358805214	0.901239711	0.950738324	ORR1A1-int	655.5101536	655.0335548	BI_ATAC_PM2.5_M	PM2.5-JHU	M	ORR1A1-int	LTR
0.005227015	4.580081165	0.908207275	0.951576723	LTR89	23.70104229	23.63240398	BI_ATAC_PM2.5_M	PM2.5-JHU	M	LTR89	LTR
-0.006784503	4.655054844	0.906430271	0.951576723	MER31-int	25.20954995	25.23208865	BI_ATAC_PM2.5_M	PM2.5-JHU	M	MER31-int	LTR
-0.003072988	6.789404238	0.908082964	0.951576723	MER34A1	110.4384713	110.0180333	BI_ATAC_PM2.5_M	PM2.5-JHU	M	MER34A1	LTR
-0.001972988	8.255516701	0.904094847	0.951576723	MLT1L	304.7095793	305.5275089	BI_ATAC_PM2.5_M	PM2.5-JHU	M	MLT1L	LTR
-0.001115877	11.99549638	0.906811076	0.951576723	MTE2a	4082.603399	4077.250366	BI_ATAC_PM2.5_M	PM2.5-JHU	M	MTE2a	LTR
0.002671094	6.547552873	0.906552485	0.951576723	RLTR31B_Mm	93.74062211	94.1085137	BI_ATAC_PM2.5_M	PM2.5-JHU	M	RLTR31B_Mm	LTR
-0.003508257	6.510514333	0.904309842	0.951576723	RLTR9A3B	91.47420169	90.69101157	BI_ATAC_PM2.5_M	PM2.5-JHU	M	RLTR9A3B	LTR
0.001419786	11.68624137	0.912138972	0.95480216	MERVL-int	3292.249706	3283.15221	BI_ATAC_PM2.5_M	PM2.5-JHU	M	MERVL-int	LTR
-0.029281939	0.842587076	0.913824717	0.955672765	MER47C	1.599924924	1.648423466	BI_ATAC_PM2.5_M	PM2.5-JHU	M	MER47C	DNA
0.003199904	7.157060325	0.915089596	0.956102015	MamSINE1	141.5601351	143.6150317	BI_ATAC_PM2.5_M	PM2.5-JHU	M	MamSINE1	SINE
-0.001980324	8.309505634	0.920515437	0.960873857	Tigger1	317.0145198	318.6787556	BI_ATAC_PM2.5_M	PM2.5-JHU	M	Tigger1	DNA
0.001092374	9.508988281	0.923336085	0.962023351	HAL1	728.3532656	727.5331599	BI_ATAC_PM2.5_M	PM2.5-JHU	M	HAL1	LINE
0.00203486	7.343653844	0.923275067	0.962023351	LTR78	162.6680514	162.8792277	BI_ATAC_PM2.5_M	PM2.5-JHU	M	LTR78	LTR
0.002088274	6.907294434	0.925979251	0.962403386	MER119	120.2464248	119.0877008	BI_ATAC_PM2.5_M	PM2.5-JHU	M	MER119	DNA
0.004111804	5.250556768	0.924609979	0.962403386	MER21-int	37.47164837	36.56404981	BI_ATAC_PM2.5_M	PM2.5-JHU	M	MER21-int	LTR
0.006148038	3.305670987	0.926281007	0.962403386	MLT1E2-int	9.650172965	9.990373711	BI_ATAC_PM2.5_M	PM2.5-JHU	M	MLT1E2-int	LTR
0.003655923	5.172708848	0.928039347	0.962631672	ERVB3_1-LTR_MM	36.04148307	35.95719155	BI_ATAC_PM2.5_M	PM2.5-JHU	M	ERVB3_1-LTR_MM	LTR
-0.001670001	8.893164263	0.929081507	0.962631672	L1MEf	474.6355211	474.6714826	BI_ATAC_PM2.5_M	PM2.5-JHU	M	L1MEf	LINE
0.006891332	3.873725733	0.928943507	0.962631672	Ricksha_0	14.28776937	14.58917069	BI_ATAC_PM2.5_M	PM2.5-JHU	M	Ricksha_0	DNA
-0.003191481	5.850216387	0.934395237	0.964564825	CR1_Mam	57.69048928	58.1310694	BI_ATAC_PM2.5_M	PM2.5-JHU	M	CR1_Mam	LINE
0.004230249	4.324105361	0.933675288	0.964564825	L5	20.00292168	19.87634554	BI_ATAC_PM2.5_M	PM2.5-JHU	M	L5	LINE
-0.00173218	7.841424856	0.932114399	0.964564825	MER74A	228.777434	226.733153	BI_ATAC_PM2.5_M	PM2.5-JHU	M	MER74A	LTR
0.001125797	9.148186266	0.93346572	0.964564825	RLTR15	566.8180382	563.9417912	BI_ATAC_PM2.5_M	PM2.5-JHU	M	RLTR15	LTR
-0.001924435	7.35592832	0.939071947	0.967607282	Charlie7	163.9771999	163.8529492	BI_ATAC_PM2.5_M	PM2.5-JHU	M	Charlie7	DNA
0.00070418	10.63015082	0.93827029	0.967607282	L3	1579.959167	1579.570774	BI_ATAC_PM2.5_M	PM2.5-JHU	M	L3	LINE
0.002166735	7.523563807	0.942111554	0.968755215	HAL1ME	182.7771522	185.7332845	BI_ATAC_PM2.5_M	PM2.5-JHU	M	HAL1ME	LINE
-0.00313652	5.63215489	0.945178184	0.968755215	L1ME3C	48.99190625	49.61589229	BI_ATAC_PM2.5_M	PM2.5-JHU	M	L1ME3C	LINE
-0.037175448	0.049154638	0.943943666	0.968755215	LTR64	0.849451925	0.699266895	BI_ATAC_PM2.5_M	PM2.5-JHU	M	LTR64	LTR
0.0064583	3.443778011	0.945380424	0.968755215	MER113B	10.72935532	10.93675398	BI_ATAC_PM2.5_M	PM2.5-JHU	M	MER113B	DNA
0.000934632	9.582546563	0.944137573	0.968755215	RMER2	768.4771881	761.0612308	BI_ATAC_PM2.5_M	PM2.5-JHU	M	RMER2	LTR
0.000720983	10.97726627	0.950765302	0.97338186	RMER17C	2018.402954	2026.709264	BI_ATAC_PM2.5_M	PM2.5-JHU	M	RMER17C	LTR
0.001947099	5.185437408	0.965082804	0.987136799	ORSL-2b	35.80454919	36.37497968	BI_ATAC_PM2.5_M	PM2.5-JHU	M	ORSL-2b	DNA
0.001119115	5.993883905	0.967859089	0.988170001	LTR16B	63.89124982	63.83606109	BI_ATAC_PM2.5_M	PM2.5-JHU	M	LTR16B	LTR
0.000913442	6.779621488	0.967242785	0.988170001	LTR48	109.8754033	109.0745933	BI_ATAC_PM2.5_M	PM2.5-JHU	M	LTR48	LTR
0.001501371	5.370624079	0.970049554	0.988781095	HERVL74-int	41.12948587	40.36173838	BI_ATAC_PM2.5_M	PM2.5-JHU	M	HERVL74-int	LTR
0.010355183	0.865142669	0.971416875	0.989095071	Eulor9B	1.500402035	1.598848504	BI_ATAC_PM2.5_M	PM2.5-JHU	M	Eulor9B	DNA
-0.00075808	7.269488724	0.977349232	0.994230719	L1ME3Cz	154.4089364	153.4363889	BI_ATAC_PM2.5_M	PM2.5-JHU	M	L1ME3Cz	LINE
0.00033586	8.346824899	0.981975786	0.998029886	RLTR20B3	325.1287904	326.382333	BI_ATAC_PM2.5_M	PM2.5-JHU	M	RLTR20B3	LTR
0.000151612	11.22598717	0.988026061	0.999605714	L1M4	2396.438907	2398.392904	BI_ATAC_PM2.5_M	PM2.5-JHU	M	L1M4	LINE
-0.001792117	3.575086542	0.989413372	0.999605714	LTR107_Mam	11.65453237	11.58870177	BI_ATAC_PM2.5_M	PM2.5-JHU	M	LTR107_Mam	LTR
0.000110921	11.59240615	0.989779384	0.999605714	MIR3	3090.956934	3081.417724	BI_ATAC_PM2.5_M	PM2.5-JHU	M	MIR3	SINE
0.000347285	7.285563197	0.987477377	0.999605714	RLTR13B3	156.2088705	154.596776	BI_ATAC_PM2.5_M	PM2.5-JHU	M	RLTR13B3	LTR
-0.000450703	7.880833772	0.985910945	0.999605714	RLTR34B_MM	235.2198215	235.5237995	BI_ATAC_PM2.5_M	PM2.5-JHU	M	RLTR34B_MM	LTR
-0.001598882	4.876931858	0.989373532	0.999605714	RLTR46B	29.33741841	29.27981584	BI_ATAC_PM2.5_M	PM2.5-JHU	M	RLTR46B	LTR
-0.000354779	8.343958891	0.988032473	0.999605714	Tigger17a	324.1926568	323.9344678	BI_ATAC_PM2.5_M	PM2.5-JHU	M	Tigger17a	DNA
0.000816831	2.491958894	0.997242487	1	Eulor6B	5.499653247	5.544865526	BI_ATAC_PM2.5_M	PM2.5-JHU	M	Eulor6B	DNA
-0.001865826	4.191369852	0.991127757	1	Kanga1d	18.17978336	18.18268098	BI_ATAC_PM2.5_M	PM2.5-JHU	M	Kanga1d	DNA
0.001213203	0.157151717	1	1	LTR23-int	0.900248985	0.899393919	BI_ATAC_PM2.5_M	PM2.5-JHU	M	LTR23-int	LTR
-0.00022008	7.946686949	0.997291519	1	LTRIS_Mm	247.3487096	246.4533968	BI_ATAC_PM2.5_M	PM2.5-JHU	M	LTRIS_Mm	LTR
-0.010946638	0.868583198	1	1	MER50B	1.601358405	1.448903263	BI_ATAC_PM2.5_M	PM2.5-JHU	M	MER50B	LTR
-0.0201019	0.036979831	1	1	MER66B	0.799989333	0.849036223	BI_ATAC_PM2.5_M	PM2.5-JHU	M	MER66B	LTR
6.26E-05	8.048950703	0.997051432	1	MLTR18D_MM	264.4347121	265.3875651	BI_ATAC_PM2.5_M	PM2.5-JHU	M	MLTR18D_MM	LTR
-0.000118771	9.360434247	0.996454439	1	ORR1A0	657.0848619	653.8842896	BI_ATAC_PM2.5_M	PM2.5-JHU	M	ORR1A0	LTR
6.35E-06	7.650977085	0.999258887	1	RLTR11D	200.5933442	201.2119957	BI_ATAC_PM2.5_M	PM2.5-JHU	M	RLTR11D	LTR
8.58E-05	9.303231409	0.994739858	1	RMER13A	635.3738005	632.6242979	BI_ATAC_PM2.5_M	PM2.5-JHU	M	RMER13A	LTR
0.000553316	1.961691237	1	1	X9_LINE	3.649135311	3.646367176	BI_ATAC_PM2.5_M	PM2.5-JHU	M	X9_LINE	LINE
0.236393135	5.584964214	2.68E-08	2.55E-05	LTRIS4A	46.89790834	55.25359286	DO_ATAC_DEHP_F	DEHP	F	LTRIS4A	LTR
-0.044255403	12.85968015	4.55E-08	2.55E-05	MIR	7459.161699	7234.598957	DO_ATAC_DEHP_F	DEHP	F	MIR	SINE
-0.146159473	6.940815674	1.84E-07	6.86E-05	MER119	123.613459	111.9715062	DO_ATAC_DEHP_F	DEHP	F	MER119	DNA
-0.063553381	9.381527781	3.43E-07	7.72E-05	Charlie1a	669.6269681	639.7662862	DO_ATAC_DEHP_F	DEHP	F	Charlie1a	DNA
0.066468541	10.26121946	3.45E-07	7.72E-05	ORR1A3	1222.07272	1284.576817	DO_ATAC_DEHP_F	DEHP	F	ORR1A3	LTR
0.180336402	5.552879416	6.02E-07	9.63E-05	RLTR44E	46.12991392	53.28644678	DO_ATAC_DEHP_F	DEHP	F	RLTR44E	LTR
-0.448716016	3.352403836	5.88E-07	9.63E-05	Tigger1a_Art	10.21061483	7.393747472	DO_ATAC_DEHP_F	DEHP	F	Tigger1a_Art	DNA
0.130654442	7.033677747	1.33E-06	0.000185642	RLTR10F	129.5071427	140.1643032	DO_ATAC_DEHP_F	DEHP	F	RLTR10F	LTR
0.186038551	5.766948324	2.30E-06	0.000286156	IAPEY5_LTR	53.02703543	59.44946475	DO_ATAC_DEHP_F	DEHP	F	IAPEY5_LTR	LTR
-0.036345216	12.41045178	3.03E-06	0.00032772	L2a	5456.944499	5318.989097	DO_ATAC_DEHP_F	DEHP	F	L2a	LINE
0.082456711	8.905358849	3.22E-06	0.00032772	LTRIS2	473.3869775	510.297072	DO_ATAC_DEHP_F	DEHP	F	LTRIS2	LTR
-0.060216036	9.761749531	4.13E-06	0.000353729	L1MB2	870.4611774	833.3486324	DO_ATAC_DEHP_F	DEHP	F	L1MB2	LINE
-0.053969461	10.12621941	4.43E-06	0.000353729	L1MEc	1121.776206	1085.847386	DO_ATAC_DEHP_F	DEHP	F	L1MEc	LINE
-0.106084995	8.308067885	4.33E-06	0.000353729	LTR41	319.3834383	297.7951371	DO_ATAC_DEHP_F	DEHP	F	LTR41	LTR
-0.06632321	9.083983	5.37E-06	0.00040031	MER58B	544.4334245	521.442428	DO_ATAC_DEHP_F	DEHP	F	MER58B	DNA
-0.060195907	10.65551099	6.27E-06	0.000438479	L3	1620.034709	1549.133086	DO_ATAC_DEHP_F	DEHP	F	L3	LINE
-0.062391723	8.812523805	7.08E-06	0.000466055	L1MC5a	449.7338704	432.0895961	DO_ATAC_DEHP_F	DEHP	F	L1MC5a	LINE
-0.047730682	11.10976272	8.43E-06	0.000523944	MLTR14	2219.376059	2144.609892	DO_ATAC_DEHP_F	DEHP	F	MLTR14	LTR
-0.526242828	3.211018844	9.26E-06	0.000545165	LTR108e_Mam	9.098864238	6.298342775	DO_ATAC_DEHP_F	DEHP	F	LTR108e_Mam	LTR
-0.091757047	8.419687025	1.07E-05	0.000595952	L1ME4b	343.768502	326.4769643	DO_ATAC_DEHP_F	DEHP	F	L1ME4b	LINE
-0.251612567	4.292888321	1.23E-05	0.000623564	MER106A	20.10906918	16.89567868	DO_ATAC_DEHP_F	DEHP	F	MER106A	DNA
-0.043880155	11.02452851	1.22E-05	0.000623564	RMER5	2090.121797	2029.24873	DO_ATAC_DEHP_F	DEHP	F	RMER5	LTR
0.097740889	7.892623182	1.63E-05	0.000790722	RLTR10A	236.340937	252.0847565	DO_ATAC_DEHP_F	DEHP	F	RLTR10A	LTR
-0.104295401	6.911263487	1.74E-05	0.000811891	L4_C_Mam	121.1943802	113.8047612	DO_ATAC_DEHP_F	DEHP	F	L4_C_Mam	LINE
-0.212450732	5.429705213	1.85E-05	0.000828178	RLTR20A1	42.75690641	36.94054824	DO_ATAC_DEHP_F	DEHP	F	RLTR20A1	LTR
-0.054994476	10.46316563	2.46E-05	0.000982996	MLT1A1	1418.378153	1367.456934	DO_ATAC_DEHP_F	DEHP	F	MLT1A1	LTR
-0.237450236	4.353554212	2.38E-05	0.000982996	X7B_LINE	20.59914302	16.89560591	DO_ATAC_DEHP_F	DEHP	F	X7B_LINE	LINE
-0.136604688	7.796295899	2.70E-05	0.00104077	MERV1_LTR	223.9451474	203.6189135	DO_ATAC_DEHP_F	DEHP	F	MERV1_LTR	LTR
0.103461179	7.633361324	3.40E-05	0.001268671	RLTR9A	197.3552455	209.7720604	DO_ATAC_DEHP_F	DEHP	F	RLTR9A	LTR
-0.060389838	8.867290366	3.89E-05	0.001402464	RLTR18B	468.7609305	452.4343661	DO_ATAC_DEHP_F	DEHP	F	RLTR18B	LTR
-0.214347253	6.633292952	4.04E-05	0.001414318	RLTR13D3A	100.4457383	87.62790731	DO_ATAC_DEHP_F	DEHP	F	RLTR13D3A	LTR
0.068251368	9.357780375	5.64E-05	0.001912922	ORR1A0	654.136036	681.9783795	DO_ATAC_DEHP_F	DEHP	F	ORR1A0	LTR
-0.142131898	6.301297743	6.26E-05	0.002060612	Ricksha_c	78.59649451	72.64969585	DO_ATAC_DEHP_F	DEHP	F	Ricksha_c	DNA
-0.106684572	7.44557695	7.56E-05	0.002351287	MER103C	175.2908052	163.8635039	DO_ATAC_DEHP_F	DEHP	F	MER103C	DNA
-0.091834527	10.98771021	7.47E-05	0.002351287	MMVL30-int	2037.561584	1905.073672	DO_ATAC_DEHP_F	DEHP	F	MMVL30-int	LTR
-0.099188805	7.091298768	8.37E-05	0.002530512	HAL1M8	136.0899923	127.2114228	DO_ATAC_DEHP_F	DEHP	F	HAL1M8	LINE
-0.092285419	7.489063859	9.97E-05	0.00293558	MER20B	180.3536702	169.7564256	DO_ATAC_DEHP_F	DEHP	F	MER20B	DNA
-0.055309088	9.386461942	0.000123207	0.003535087	L1MC4a	669.8401667	644.0330833	DO_ATAC_DEHP_F	DEHP	F	L1MC4a	LINE
-0.196832018	5.01692335	0.000130539	0.003562761	Charlie21a	32.9149208	28.34264085	DO_ATAC_DEHP_F	DEHP	F	Charlie21a	DNA
-0.092894316	7.950146085	0.000127442	0.003562761	LFSINE_Vert	248.2303436	232.9072425	DO_ATAC_DEHP_F	DEHP	F	LFSINE_Vert	SINE
-0.048360305	9.03372244	0.000135517	0.003610558	MLT1F	526.0697786	508.347591	DO_ATAC_DEHP_F	DEHP	F	MLT1F	LTR
-0.41113786	2.596038095	0.000149221	0.003883222	Charlie10b	5.902712311	4.348875582	DO_ATAC_DEHP_F	DEHP	F	Charlie10b	DNA
-0.054745475	8.94154732	0.000173873	0.004384748	L1MEd	491.6187665	475.3684891	DO_ATAC_DEHP_F	DEHP	F	L1MEd	LINE
-0.189884719	4.748596485	0.00017633	0.004384748	MamGypLTR1c	26.58829068	23.28412289	DO_ATAC_DEHP_F	DEHP	F	MamGypLTR1c	LTR
-0.062384164	8.955079085	0.000211494	0.005144832	L1MEg	498.6520618	482.5081262	DO_ATAC_DEHP_F	DEHP	F	L1MEg	LINE
0.064799443	9.413884823	0.000222291	0.005292423	MMETn-int	678.2925848	707.5681615	DO_ATAC_DEHP_F	DEHP	F	MMETn-int	LTR
-0.095941433	7.076751377	0.000231219	0.005390286	Tigger13a	135.3701655	127.5435569	DO_ATAC_DEHP_F	DEHP	F	Tigger13a	DNA
-0.033665202	12.02422502	0.000239632	0.005472412	L2	4177.713674	4083.651234	DO_ATAC_DEHP_F	DEHP	F	L2	LINE
0.62894598	0.813984583	0.000264582	0.005921339	LTR9	1.40043312	2.348334379	DO_ATAC_DEHP_F	DEHP	F	LTR9	LTR
-0.080550334	7.952435304	0.000284036	0.006232077	RLTR13D3	248.9932193	236.0560632	DO_ATAC_DEHP_F	DEHP	F	RLTR13D3	LTR
-0.07809806	8.128432612	0.000340078	0.007318212	RLTR12E	281.1769462	262.878716	DO_ATAC_DEHP_F	DEHP	F	RLTR12E	LTR
-0.077843557	7.546457381	0.000352488	0.007442149	Charlie4a	187.6453154	178.5005346	DO_ATAC_DEHP_F	DEHP	F	Charlie4a	DNA
-0.093843222	6.448957273	0.000361502	0.007491124	MER81	88.19606651	82.41721476	DO_ATAC_DEHP_F	DEHP	F	MER81	DNA
-0.121657036	5.913742851	0.00041499	0.008443155	MER70B	60.49748336	56.03564499	DO_ATAC_DEHP_F	DEHP	F	MER70B	LTR
0.065468172	9.67191466	0.000423717	0.008466778	RLTR10	809.699731	849.8116206	DO_ATAC_DEHP_F	DEHP	F	RLTR10	LTR
0.0425511	10.22183074	0.00043973	0.008632602	ORR1A1	1195.130564	1224.283861	DO_ATAC_DEHP_F	DEHP	F	ORR1A1	LTR
-0.044838895	10.69458454	0.000471233	0.009091543	MTE-int	1663.247109	1606.710133	DO_ATAC_DEHP_F	DEHP	F	MTE-int	LTR
-0.111731662	6.500706639	0.000561533	0.010472582	LTR79	90.27072093	84.47843523	DO_ATAC_DEHP_F	DEHP	F	LTR79	LTR
-0.046015059	10.59357481	0.000560927	0.010472582	MER20	1548.84864	1500.457291	DO_ATAC_DEHP_F	DEHP	F	MER20	DNA
0.09273244	7.056301444	0.000597484	0.01061246	IAPEY3_LTR	131.6364929	140.9305751	DO_ATAC_DEHP_F	DEHP	F	IAPEY3_LTR	LTR
-0.159914826	4.80501123	0.000585751	0.01061246	MER104	27.68782058	24.89348466	DO_ATAC_DEHP_F	DEHP	F	MER104	DNA
-0.113319028	6.140437914	0.000594261	0.01061246	MER112	70.77708879	64.92407169	DO_ATAC_DEHP_F	DEHP	F	MER112	DNA
-0.268201525	8.292900431	0.000636982	0.010965895	RLTR4_Mm	317.8668056	269.4773445	DO_ATAC_DEHP_F	DEHP	F	RLTR4_Mm	LTR
0.101016649	6.95814745	0.000636565	0.010965895	RLTR50B	123.09451	132.7157427	DO_ATAC_DEHP_F	DEHP	F	RLTR50B	LTR
-0.076606956	7.879049643	0.000695996	0.011800288	MLT1G	238.2081098	224.4606444	DO_ATAC_DEHP_F	DEHP	F	MLT1G	LTR
-0.049651217	9.336684359	0.000708923	0.01184007	RMER12C	649.8393611	627.8387259	DO_ATAC_DEHP_F	DEHP	F	RMER12C	LTR
-0.183201447	4.973911659	0.000752582	0.012384399	Kanga1a	31.71661954	27.13909124	DO_ATAC_DEHP_F	DEHP	F	Kanga1a	DNA
-0.137319938	5.322369948	0.000771208	0.012506974	Tigger20a	39.80857795	36.47378956	DO_ATAC_DEHP_F	DEHP	F	Tigger20a	DNA
-0.140509088	5.499078518	0.000843327	0.013481186	MamGypLTR3a	45.18615754	42.16491076	DO_ATAC_DEHP_F	DEHP	F	MamGypLTR3a	LTR
-0.040722219	10.05323456	0.000934439	0.014727289	L1MB5	1069.177195	1037.137085	DO_ATAC_DEHP_F	DEHP	F	L1MB5	LINE
-0.09744525	7.287673828	0.000974854	0.015150859	RMER17A-int	156.5431156	146.8982745	DO_ATAC_DEHP_F	DEHP	F	RMER17A-int	LTR
0.058450178	9.82375311	0.001008527	0.015339689	RMER17A	900.7666941	932.3285308	DO_ATAC_DEHP_F	DEHP	F	RMER17A	LTR
-0.056103796	8.756488735	0.001014421	0.015339689	Tigger5	433.2191603	416.9622928	DO_ATAC_DEHP_F	DEHP	F	Tigger5	DNA
-0.033943982	12.03483165	0.001098029	0.016167033	MIRc	4209.20291	4115.996325	DO_ATAC_DEHP_F	DEHP	F	MIRc	SINE
-0.094011733	7.860752558	0.001091117	0.016167033	RLTR13D2	232.7431781	217.2442991	DO_ATAC_DEHP_F	DEHP	F	RLTR13D2	LTR
-0.089275291	7.294878372	0.001112761	0.016171166	LTR40b	158.9708111	148.5620372	DO_ATAC_DEHP_F	DEHP	F	LTR40b	LTR
-0.064913124	8.223571792	0.001155112	0.016571421	Charlie1	300.1323287	284.2265513	DO_ATAC_DEHP_F	DEHP	F	Charlie1	DNA
-0.061119989	8.3111608	0.001253274	0.017752073	RLTR11C_MM	319.4950003	305.4216278	DO_ATAC_DEHP_F	DEHP	F	RLTR11C_MM	LTR
-0.130831765	6.2229248	0.001296497	0.01813475	RLTR12H	74.62226082	69.38230677	DO_ATAC_DEHP_F	DEHP	F	RLTR12H	LTR
0.06319308	8.650521228	0.001415041	0.019310136	ORR1A0-int	399.9821608	418.3502777	DO_ATAC_DEHP_F	DEHP	F	ORR1A0-int	LTR
0.250029172	3.779465774	0.001407961	0.019310136	RLTR1	13.59607041	14.98720587	DO_ATAC_DEHP_F	DEHP	F	RLTR1	LTR
-0.091628139	6.799059328	0.001436871	0.019371795	LTR16B2	111.8341079	104.6123128	DO_ATAC_DEHP_F	DEHP	F	LTR16B2	LTR
-0.062964919	8.912209459	0.00148727	0.019695396	ERVL-B4-int	482.7199119	460.9113697	DO_ATAC_DEHP_F	DEHP	F	ERVL-B4-int	LTR
-0.088468695	6.580946137	0.001513677	0.019695396	MamTip2	96.11319556	91.1637912	DO_ATAC_DEHP_F	DEHP	F	MamTip2	DNA
0.572627175	0.800563328	0.001506561	0.019695396	MLT1K-int	1.498280746	1.848282698	DO_ATAC_DEHP_F	DEHP	F	MLT1K-int	LTR
0.083811593	7.189818089	0.001597327	0.020544934	ERVB7_2-LTR_MM	143.9555618	154.2603538	DO_ATAC_DEHP_F	DEHP	F	ERVB7_2-LTR_MM	LTR
-0.035962313	11.19288131	0.001748889	0.022238719	L1M5	2336.895774	2302.977489	DO_ATAC_DEHP_F	DEHP	F	L1M5	LINE
-0.03647002	11.7023272	0.001785347	0.022447233	L2b	3348.545702	3257.927619	DO_ATAC_DEHP_F	DEHP	F	L2b	LINE
-0.094816061	6.252666045	0.001922872	0.023547824	L4_B_Mam	76.68281217	72.68152661	DO_ATAC_DEHP_F	DEHP	F	L4_B_Mam	LINE
-0.039903652	10.90373793	0.001936014	0.023547824	MERVL_2A-int	1918.470779	1860.509123	DO_ATAC_DEHP_F	DEHP	F	MERVL_2A-int	LTR
-0.114945745	7.387754674	0.00204115	0.024559644	LTR41B	170.1929188	156.9601405	DO_ATAC_DEHP_F	DEHP	F	LTR41B	LTR
-0.04796204	9.464040693	0.002063214	0.024561024	MLT1J	707.0837717	685.4233139	DO_ATAC_DEHP_F	DEHP	F	MLT1J	LTR
-0.095941582	6.510051907	0.00210201	0.024759461	Tigger9b	91.97737975	85.0290035	DO_ATAC_DEHP_F	DEHP	F	Tigger9b	DNA
-0.044037788	9.49647584	0.002158675	0.024902655	L1MA8	723.3755464	704.2593944	DO_ATAC_DEHP_F	DEHP	F	L1MA8	LINE
-0.101204961	8.635047289	0.002140726	0.024902655	MuLV-int	402.529571	373.4013669	DO_ATAC_DEHP_F	DEHP	F	MuLV-int	LTR
-0.089189016	7.589035738	0.002283197	0.025500405	LTR10_RN	193.4414967	183.5469499	DO_ATAC_DEHP_F	DEHP	F	LTR10_RN	LTR
-0.089336868	7.50455268	0.002301645	0.025500405	LTR50	183.9819508	171.4556785	DO_ATAC_DEHP_F	DEHP	F	LTR50	LTR
-0.075796272	7.217528922	0.002246096	0.025500405	MER34A	149.8820071	141.8028492	DO_ATAC_DEHP_F	DEHP	F	MER34A	LTR
-0.038406027	10.12330446	0.002294982	0.025500405	MTD-int	1118.225888	1089.020815	DO_ATAC_DEHP_F	DEHP	F	MTD-int	LTR
-0.104938335	5.912014081	0.002373104	0.026034343	AmnSINE2	60.70333501	56.50248867	DO_ATAC_DEHP_F	DEHP	F	AmnSINE2	SINE
0.111651742	6.149346264	0.002448039	0.026595689	IAPEY3C_LTR	69.67240027	75.48031676	DO_ATAC_DEHP_F	DEHP	F	IAPEY3C_LTR	LTR
-0.127110619	5.967598266	0.002572166	0.027044888	CR1_Mam	62.81348214	55.96094565	DO_ATAC_DEHP_F	DEHP	F	CR1_Mam	LINE
-0.072970215	7.257016606	0.002601763	0.027044888	L1ME3G	153.9681226	145.578254	DO_ATAC_DEHP_F	DEHP	F	L1ME3G	LINE
-0.062274402	7.328833575	0.002565766	0.027044888	L1ME4c	161.0558402	154.5384724	DO_ATAC_DEHP_F	DEHP	F	L1ME4c	LINE
-0.031119111	11.17836889	0.002594136	0.027044888	L2c	2320.736818	2270.363468	DO_ATAC_DEHP_F	DEHP	F	L2c	LINE
-0.039552884	11.12349946	0.002634399	0.027044888	MLT1B	2232.222952	2176.033526	DO_ATAC_DEHP_F	DEHP	F	MLT1B	LTR
-0.170764772	8.875559469	0.002626262	0.027044888	RLTR6B_Mm	473.1803161	408.4367073	DO_ATAC_DEHP_F	DEHP	F	RLTR6B_Mm	LTR
-0.179428453	4.233667139	0.002760806	0.028084927	X7C_LINE	18.68122575	16.63586058	DO_ATAC_DEHP_F	DEHP	F	X7C_LINE	LINE
-0.049048199	9.744576889	0.00280413	0.02826866	MER58A	860.4248583	832.6684684	DO_ATAC_DEHP_F	DEHP	F	MER58A	DNA
-0.035085596	10.24489535	0.002855248	0.028526983	L1MC4	1215.648143	1196.701144	DO_ATAC_DEHP_F	DEHP	F	L1MC4	LINE
-0.104912331	7.553999784	0.003023187	0.029335908	HAL1ME	188.8591947	176.9757068	DO_ATAC_DEHP_F	DEHP	F	HAL1ME	LINE
-0.072595513	7.034631802	0.002982179	0.029335908	MARNA	130.2100801	123.7683462	DO_ATAC_DEHP_F	DEHP	F	MARNA	DNA
-0.220249884	4.177670163	0.003000052	0.029335908	MLT1F2-int	18.10099991	15.64594537	DO_ATAC_DEHP_F	DEHP	F	MLT1F2-int	LTR
0.043442596	9.904101934	0.003041077	0.029335908	MT2_Mm	956.1076794	990.8556188	DO_ATAC_DEHP_F	DEHP	F	MT2_Mm	LTR
-0.071496611	7.316788206	0.003093471	0.029586274	Charlie7	159.9928643	153.3106852	DO_ATAC_DEHP_F	DEHP	F	Charlie7	DNA
-0.075274739	6.895993506	0.003214587	0.030484094	MER57C2	120.3618726	112.9549696	DO_ATAC_DEHP_F	DEHP	F	MER57C2	LTR
-0.139022531	5.144191099	0.003337979	0.031126655	MER106B	35.2324258	32.13718908	DO_ATAC_DEHP_F	DEHP	F	MER106B	DNA
-0.050750546	9.131963102	0.003320272	0.031126655	RMER30	561.9645639	544.0194517	DO_ATAC_DEHP_F	DEHP	F	RMER30	DNA
-0.098360152	8.108231973	0.003541433	0.032750939	MLTR25C	278.7828502	259.032491	DO_ATAC_DEHP_F	DEHP	F	MLTR25C	LTR
0.175185963	4.262266758	0.003582862	0.032862481	ORR1G-int	19.00290545	21.73191558	DO_ATAC_DEHP_F	DEHP	F	ORR1G-int	LTR
-0.025158374	13.05459773	0.003710014	0.03347988	MIRb	8522.142362	8353.416873	DO_ATAC_DEHP_F	DEHP	F	MIRb	SINE
-0.120602959	5.44926069	0.003812633	0.033859813	MER124	43.50672386	40.2339664	DO_ATAC_DEHP_F	DEHP	F	MER124	DNA
-0.053229989	9.310996648	0.003792095	0.033859813	MER21B	639.1309533	612.5927463	DO_ATAC_DEHP_F	DEHP	F	MER21B	LTR
-0.07766746	7.415589624	0.004029021	0.033902046	LTR40a	171.9024513	165.5125735	DO_ATAC_DEHP_F	DEHP	F	LTR40a	LTR
-0.077966399	7.322908927	0.004084193	0.033902046	MamRep605	160.8837267	151.0116475	DO_ATAC_DEHP_F	DEHP	F	MamRep605	LTR
-0.100957659	6.094190518	0.00392269	0.033902046	MER57D	68.08011669	63.72459745	DO_ATAC_DEHP_F	DEHP	F	MER57D	LTR
-0.134658334	5.704106172	0.003865413	0.033902046	MER68-int	52.78908882	47.73782784	DO_ATAC_DEHP_F	DEHP	F	MER68-int	LTR
-0.052580211	8.867691869	0.003935126	0.033902046	ORR1D2-int	468.5943383	453.4838659	DO_ATAC_DEHP_F	DEHP	F	ORR1D2-int	LTR
-0.056866093	8.23831409	0.004056999	0.033902046	RLTR14_RN	302.131846	287.876188	DO_ATAC_DEHP_F	DEHP	F	RLTR14_RN	LTR
0.068641546	7.778861348	0.004090059	0.033902046	RLTR27	218.4211223	232.1051102	DO_ATAC_DEHP_F	DEHP	F	RLTR27	LTR
0.115868256	5.92769545	0.003954582	0.033902046	RLTR44A	59.91786505	66.17377058	DO_ATAC_DEHP_F	DEHP	F	RLTR44A	LTR
-0.12157246	5.442109454	0.004018346	0.033902046	Tigger9a	43.20239764	40.21650395	DO_ATAC_DEHP_F	DEHP	F	Tigger9a	DNA
0.031658788	11.25396934	0.004140529	0.034059601	ORR1C2	2442.094087	2488.159219	DO_ATAC_DEHP_F	DEHP	F	ORR1C2	LTR
-0.046672406	8.922088427	0.004169942	0.034059601	RLTR16	486.7271842	465.3590701	DO_ATAC_DEHP_F	DEHP	F	RLTR16	LTR
-0.905199651	0.084631729	0.004425998	0.035889067	Cheshire_Mars_	0.900708474	0.449869119	DO_ATAC_DEHP_F	DEHP	F	Cheshire_Mars_	DNA
-0.207019374	3.604613617	0.004593557	0.035950601	FAM	12.00359181	10.39584218	DO_ATAC_DEHP_F	DEHP	F	FAM	SINE
-0.07661436	7.511517607	0.004658478	0.035950601	MER102b	183.1522213	171.1053894	DO_ATAC_DEHP_F	DEHP	F	MER102b	DNA
-0.13396331	4.849678019	0.004653638	0.035950601	MER65D	28.82647336	26.09331964	DO_ATAC_DEHP_F	DEHP	F	MER65D	LTR
-0.108305298	5.900937984	0.00464879	0.035950601	MLT1A1-int	59.75971449	55.18584602	DO_ATAC_DEHP_F	DEHP	F	MLT1A1-int	LTR
0.029504113	12.1781612	0.004571054	0.035950601	ORR1D1	4629.408429	4734.894112	DO_ATAC_DEHP_F	DEHP	F	ORR1D1	LTR
-0.103490506	6.326298338	0.004601625	0.035950601	RLTR19C	80.82401695	73.93748487	DO_ATAC_DEHP_F	DEHP	F	RLTR19C	LTR
-0.08729344	6.900248712	0.004632118	0.035950601	Tigger6a	119.303598	111.8708908	DO_ATAC_DEHP_F	DEHP	F	Tigger6a	DNA
-0.030506571	11.659734	0.005162173	0.039564876	MIR3	3238.194661	3175.235621	DO_ATAC_DEHP_F	DEHP	F	MIR3	SINE
0.430265946	1.191320849	0.005250201	0.039965819	UCON21	1.999118101	2.598178512	DO_ATAC_DEHP_F	DEHP	F	UCON21	DNA
0.090329987	5.836062006	0.005568283	0.041539388	MER58C	56.32962868	60.19947345	DO_ATAC_DEHP_F	DEHP	F	MER58C	DNA
-0.033618685	9.471576358	0.005556334	0.041539388	MER5B	710.9879962	693.3703945	DO_ATAC_DEHP_F	DEHP	F	MER5B	DNA
-0.162407513	5.309403275	0.005519293	0.041539388	MER73	39.99833592	35.4204918	DO_ATAC_DEHP_F	DEHP	F	MER73	LTR
0.280223338	2.612586776	0.005758178	0.042671528	UCON13	5.898972291	7.294795882	DO_ATAC_DEHP_F	DEHP	F	UCON13	LINE
0.192353096	3.885420808	0.005880274	0.043289645	L1P5	14.40656118	16.59341431	DO_ATAC_DEHP_F	DEHP	F	L1P5	LINE
0.033415824	12.17485846	0.006009362	0.043950821	ORR1A2	4603.006199	4733.538545	DO_ATAC_DEHP_F	DEHP	F	ORR1A2	LTR
-0.068605194	7.348741281	0.00608001	0.043982811	MER46C	163.7276838	154.7382709	DO_ATAC_DEHP_F	DEHP	F	MER46C	DNA
-0.083427169	8.12351268	0.006092347	0.043982811	RLTR12D	279.7707116	261.3171832	DO_ATAC_DEHP_F	DEHP	F	RLTR12D	LTR
0.06321493	7.356108838	0.006220283	0.044618569	MLTR31FA_MM	162.1633945	170.9066658	DO_ATAC_DEHP_F	DEHP	F	MLTR31FA_MM	LTR
-0.033101314	10.48535561	0.006382111	0.045458691	L1MB8	1434.087361	1411.188229	DO_ATAC_DEHP_F	DEHP	F	L1MB8	LINE
-0.167869211	5.069024645	0.006418653	0.045458691	RLTR6C_Mm	33.49242947	30.38795515	DO_ATAC_DEHP_F	DEHP	F	RLTR6C_Mm	LTR
0.032828196	11.13315297	0.006518	0.045871959	ORR1A4	2244.367661	2295.656164	DO_ATAC_DEHP_F	DEHP	F	ORR1A4	LTR
-0.139188687	4.786166828	0.006721626	0.046936993	LTR85b	27.50466563	25.53989799	DO_ATAC_DEHP_F	DEHP	F	LTR85b	LTR
-0.572595227	0.952181217	0.006753222	0.046936993	MLT1E3-int	1.790289112	1.199681191	DO_ATAC_DEHP_F	DEHP	F	MLT1E3-int	LTR
-0.060505212	7.8191835	0.006943963	0.047964784	Cheshire	226.1603885	215.2187764	DO_ATAC_DEHP_F	DEHP	F	Cheshire	DNA
-0.124153144	5.278608682	0.007339717	0.050387384	RLTR31_Mm	38.6983904	35.43584645	DO_ATAC_DEHP_F	DEHP	F	RLTR31_Mm	LTR
0.06745915	7.850491403	0.007698217	0.052207909	IAP1-MM_I-int	230.3714903	237.6893454	DO_ATAC_DEHP_F	DEHP	F	IAP1-MM_I-int	LTR
-0.109905751	5.718712687	0.007692245	0.052207909	MLT1-int	52.03393996	48.18070599	DO_ATAC_DEHP_F	DEHP	F	MLT1-int	LTR
-0.223842847	3.578730564	0.008084839	0.054173265	LTR52-int	11.91152891	9.54184252	DO_ATAC_DEHP_F	DEHP	F	LTR52-int	LTR
-0.038648415	9.329267824	0.008079044	0.054173265	ORR1E-int	644.1548972	627.640419	DO_ATAC_DEHP_F	DEHP	F	ORR1E-int	LTR
0.198168137	3.651017487	0.008269063	0.054429894	MLT1G1-int	12.30320228	14.03823405	DO_ATAC_DEHP_F	DEHP	F	MLT1G1-int	LTR
-0.238430091	4.12864534	0.008230264	0.054429894	RLTR3_Mm	17.50521626	15.49614599	DO_ATAC_DEHP_F	DEHP	F	RLTR3_Mm	LTR
-0.060553775	8.286865073	0.008214541	0.054429894	Tigger1	313.4031091	300.1492098	DO_ATAC_DEHP_F	DEHP	F	Tigger1	DNA
-0.16033701	4.407038666	0.008995361	0.058864378	MLT1H2-int	21.00325435	18.69250614	DO_ATAC_DEHP_F	DEHP	F	MLT1H2-int	LTR
-0.047782272	8.552068354	0.009168351	0.058961983	MLT2D	374.6974796	363.406263	DO_ATAC_DEHP_F	DEHP	F	MLT2D	LTR
-0.04351309	8.768245271	0.009116393	0.058961983	ORR1C1-int	437.0094607	424.7417628	DO_ATAC_DEHP_F	DEHP	F	ORR1C1-int	LTR
-0.055558126	9.689420113	0.009068764	0.058961983	RMER13A2	829.9797917	799.0319163	DO_ATAC_DEHP_F	DEHP	F	RMER13A2	LTR
-0.039687276	9.718679684	0.009263163	0.059231313	L1MC	843.5370124	820.1806875	DO_ATAC_DEHP_F	DEHP	F	L1MC	LINE
-0.118085289	7.907217754	0.009463938	0.060171286	RLTR6_Mm	240.1381194	225.4104559	DO_ATAC_DEHP_F	DEHP	F	RLTR6_Mm	LTR
0.136556953	4.861958125	0.009910383	0.062628174	L1M3d	28.79880178	32.57755861	DO_ATAC_DEHP_F	DEHP	F	L1M3d	LINE
0.119941853	4.953266863	0.009962301	0.062628174	L1M3de	31.00915833	31.99171102	DO_ATAC_DEHP_F	DEHP	F	L1M3de	LINE
-0.062330074	8.156613571	0.010385314	0.064922716	MLT1E3	287.6644041	272.4297656	DO_ATAC_DEHP_F	DEHP	F	MLT1E3	LTR
0.133723418	4.623518205	0.010452562	0.064980093	MMTV-int	23.8040683	26.42820704	DO_ATAC_DEHP_F	DEHP	F	MMTV-int	LTR
0.056802553	8.725884509	0.01066061	0.065907308	RLTR45	422.3125229	438.0824318	DO_ATAC_DEHP_F	DEHP	F	RLTR45	LTR
0.074904482	8.506156737	0.011035355	0.067849242	IAPEy-int	363.8515862	378.5491285	DO_ATAC_DEHP_F	DEHP	F	IAPEy-int	LTR
-0.061904758	7.648620069	0.011180815	0.068367932	Charlie5	201.0687097	191.8670332	DO_ATAC_DEHP_F	DEHP	F	Charlie5	DNA
0.104057002	9.314730878	0.011517647	0.070044821	RMER12B	631.935569	685.4753363	DO_ATAC_DEHP_F	DEHP	F	RMER12B	LTR
0.121292369	5.397109173	0.011658359	0.070517319	MMERVK10D3_LTR	41.8382987	46.4816637	DO_ATAC_DEHP_F	DEHP	F	MMERVK10D3_LTR	LTR
-0.064409847	7.216539738	0.012594646	0.074406793	Charlie12	149.1319932	143.1632539	DO_ATAC_DEHP_F	DEHP	F	Charlie12	DNA
0.077725657	6.183634361	0.012700355	0.074406793	ERVB7_3-LTR_MM	71.71106948	76.73648305	DO_ATAC_DEHP_F	DEHP	F	ERVB7_3-LTR_MM	LTR
-0.07641724	6.672927233	0.012583344	0.074406793	HAL1b	102.5267767	96.82511878	DO_ATAC_DEHP_F	DEHP	F	HAL1b	LINE
-0.112425415	5.226163136	0.012387559	0.074406793	L1M7	37.4878666	35.32579537	DO_ATAC_DEHP_F	DEHP	F	L1M7	LINE
0.621434937	-0.079372946	0.012672275	0.074406793	LTR34	0.600560122	1.099721497	DO_ATAC_DEHP_F	DEHP	F	LTR34	LTR
-0.16987648	4.506767217	0.012450221	0.074406793	MER134	22.59603232	19.74205783	DO_ATAC_DEHP_F	DEHP	F	MER134	DNA
-0.077016585	7.784278804	0.013086199	0.076268002	RLTR44-int	220.2929979	208.2248679	DO_ATAC_DEHP_F	DEHP	F	RLTR44-int	LTR
0.074523585	6.410899431	0.013363419	0.07708075	LTR48B	83.81584617	88.57730455	DO_ATAC_DEHP_F	DEHP	F	LTR48B	LTR
-0.070893928	6.625388409	0.013338258	0.07708075	LTR82A	98.92122616	94.17604712	DO_ATAC_DEHP_F	DEHP	F	LTR82A	LTR
-0.122126873	5.912907011	0.014164076	0.080865309	LTR55	60.58040236	54.72809258	DO_ATAC_DEHP_F	DEHP	F	LTR55	LTR
0.113735461	6.801118808	0.01414122	0.080865309	MURVY-int	109.9296953	120.9995875	DO_ATAC_DEHP_F	DEHP	F	MURVY-int	LTR
0.11141106	5.63834507	0.01429538	0.080900991	LTRIS3	48.98829226	53.43637434	DO_ATAC_DEHP_F	DEHP	F	LTRIS3	LTR
-0.061538305	7.67217873	0.014314921	0.080900991	MER89	204.3908842	197.7857426	DO_ATAC_DEHP_F	DEHP	F	MER89	LTR
-0.142867163	4.850955088	0.014649296	0.082374684	RLTR41B	29.28778923	25.17849532	DO_ATAC_DEHP_F	DEHP	F	RLTR41B	LTR
0.053749593	7.983872271	0.014978859	0.083806718	ERVB4_1B-LTR_MM	251.7919941	258.8340056	DO_ATAC_DEHP_F	DEHP	F	ERVB4_1B-LTR_MM	LTR
-0.052580447	8.024503769	0.015408884	0.08578379	ERVL-E-int	260.5240518	251.1999332	DO_ATAC_DEHP_F	DEHP	F	ERVL-E-int	LTR
0.066157254	6.873419787	0.01558061	0.086310409	LTR16E1	115.9529042	122.7649362	DO_ATAC_DEHP_F	DEHP	F	LTR16E1	LTR
-0.1007157	6.28292391	0.015789558	0.08703702	MER91B	78.59239182	72.88954701	DO_ATAC_DEHP_F	DEHP	F	MER91B	DNA
-0.030862108	10.5745727	0.016323189	0.089388599	L1MB3	1527.654484	1486.416021	DO_ATAC_DEHP_F	DEHP	F	L1MB3	LINE
-0.041581644	10.10977084	0.016375927	0.089388599	MERV1_I-int	1111.920427	1075.502794	DO_ATAC_DEHP_F	DEHP	F	MERV1_I-int	LTR
-0.161098996	4.201934032	0.016736127	0.090911292	LTR86A2	18.11538285	16.33615876	DO_ATAC_DEHP_F	DEHP	F	LTR86A2	LTR
-0.143304415	4.374568917	0.01683521	0.091007731	MLT1J1-int	20.8092761	18.94507067	DO_ATAC_DEHP_F	DEHP	F	MLT1J1-int	LTR
-0.092996668	5.697462405	0.017399229	0.093506773	Charlie13a	51.65365372	49.63747128	DO_ATAC_DEHP_F	DEHP	F	Charlie13a	DNA
-0.117793287	4.638546239	0.017464625	0.093506773	LTR81C	25.09234898	22.78443417	DO_ATAC_DEHP_F	DEHP	F	LTR81C	LTR
-0.06154052	9.568095121	0.017609318	0.093832507	ETnERV-int	761.9288795	737.578726	DO_ATAC_DEHP_F	DEHP	F	ETnERV-int	LTR
-0.186643049	3.772850523	0.017761499	0.09419487	LTR68	13.70406695	11.79694509	DO_ATAC_DEHP_F	DEHP	F	LTR68	LTR
0.073992755	6.811655251	0.018428981	0.097141119	L1MA10	111.5508157	117.3195337	DO_ATAC_DEHP_F	DEHP	F	L1MA10	LINE
-0.090331103	5.831298975	0.018491221	0.097141119	RLTR19A	56.72590341	53.91275182	DO_ATAC_DEHP_F	DEHP	F	RLTR19A	LTR
-0.043165119	9.479533905	0.019043618	0.099115387	MYSERV16_I-int	716.0634897	693.4703444	DO_ATAC_DEHP_F	DEHP	F	MYSERV16_I-int	LTR
-0.224141761	3.660075009	0.019651116	0.101803699	MER92D	12.41054935	10.6410379	DO_ATAC_DEHP_F	DEHP	F	MER92D	LTR
0.040334378	13.08441851	0.01985225	0.102371739	IAPEz-int	8661.277305	8793.600015	DO_ATAC_DEHP_F	DEHP	F	IAPEz-int	LTR
-0.123192673	7.739551407	0.020128551	0.103320404	IAPEY4_LTR	217.5504114	192.8173134	DO_ATAC_DEHP_F	DEHP	F	IAPEY4_LTR	LTR
-0.033691534	9.721264748	0.020422016	0.103403782	RLTR14	844.8520569	820.4231334	DO_ATAC_DEHP_F	DEHP	F	RLTR14	LTR
0.083322132	5.888131715	0.020397841	0.103403782	RLTR43C	58.77538711	62.99720793	DO_ATAC_DEHP_F	DEHP	F	RLTR43C	LTR
0.238007441	2.624064402	0.020240784	0.103403782	UCON7	5.801254785	6.798271023	DO_ATAC_DEHP_F	DEHP	F	UCON7	DNA
-0.067000317	6.462984468	0.020597291	0.103821479	Charlie24	88.81119429	83.96651037	DO_ATAC_DEHP_F	DEHP	F	Charlie24	DNA
-0.033882847	9.955110402	0.021361765	0.107191997	MLT1A	993.4104866	978.9104095	DO_ATAC_DEHP_F	DEHP	F	MLT1A	LTR
-0.049085329	8.167114637	0.021656099	0.107333419	MLT-int	288.9488436	279.5777936	DO_ATAC_DEHP_F	DEHP	F	MLT-int	LTR
-0.05130003	7.918607536	0.02162383	0.107333419	RLTR20B3A_MM	243.356467	232.9378972	DO_ATAC_DEHP_F	DEHP	F	RLTR20B3A_MM	LTR
-0.069331927	7.345928357	0.021968921	0.10782115	RLTR30	164.4926637	154.3100326	DO_ATAC_DEHP_F	DEHP	F	RLTR30	LTR
-0.039796396	9.674049881	0.021949402	0.10782115	RLTR40	818.0755072	796.6451143	DO_ATAC_DEHP_F	DEHP	F	RLTR40	LTR
0.072377551	6.229426787	0.022133364	0.108153862	ERVB5_2-LTR_MM	74.86868752	77.14620968	DO_ATAC_DEHP_F	DEHP	F	ERVB5_2-LTR_MM	LTR
-0.059968202	7.379391435	0.022737602	0.110623379	LTR78	166.708089	159.259559	DO_ATAC_DEHP_F	DEHP	F	LTR78	LTR
0.088227632	5.242639574	0.023135165	0.112070346	Looper	37.38362556	39.88964923	DO_ATAC_DEHP_F	DEHP	F	Looper	DNA
-0.026466609	10.82905768	0.02362227	0.113936727	RCHARR1	1822.376247	1793.752227	DO_ATAC_DEHP_F	DEHP	F	RCHARR1	DNA
-0.107383532	4.737194871	0.024006413	0.113971751	MER135	26.89218757	24.47938636	DO_ATAC_DEHP_F	DEHP	F	MER135	DNA
-0.051442739	6.957565335	0.023898712	0.113971751	MER44A	124.4019525	120.4997563	DO_ATAC_DEHP_F	DEHP	F	MER44A	DNA
-0.425342079	1.160134029	0.024036938	0.113971751	MER72	2.000441938	1.599594836	DO_ATAC_DEHP_F	DEHP	F	MER72	LTR
-0.04508875	8.06069278	0.023919357	0.113971751	MLT1J1	266.8881486	260.1834027	DO_ATAC_DEHP_F	DEHP	F	MLT1J1	LTR
-0.052804138	7.917655577	0.024337034	0.114907766	MER74A	243.1133832	233.1402241	DO_ATAC_DEHP_F	DEHP	F	MER74A	LTR
-0.032240861	8.995844637	0.024767756	0.116450078	MER3	510.7787518	498.9540482	DO_ATAC_DEHP_F	DEHP	F	MER3	DNA
0.089897982	6.067371656	0.024910107	0.11662933	RLTR10D2	66.0142055	71.47163124	DO_ATAC_DEHP_F	DEHP	F	RLTR10D2	LTR
0.070267061	10.38141217	0.025430631	0.118570319	RLTR6-int	1327.918814	1404.191037	DO_ATAC_DEHP_F	DEHP	F	RLTR6-int	LTR
-0.047491524	8.118462945	0.025587183	0.11880522	MLT1H1	278.6188093	271.2730663	DO_ATAC_DEHP_F	DEHP	F	MLT1H1	LTR
-0.041225137	8.360239346	0.025896244	0.119743374	L3b	328.7218436	321.3663279	DO_ATAC_DEHP_F	DEHP	F	L3b	LINE
-0.391372239	1.309734414	0.02617064	0.12051418	LTR39	2.202357712	1.748485517	DO_ATAC_DEHP_F	DEHP	F	LTR39	LTR
-0.029759709	10.44723563	0.026859568	0.12317974	L1MC1	1399.210123	1371.243297	DO_ATAC_DEHP_F	DEHP	F	L1MC1	LINE
-0.055802925	7.406089829	0.027118436	0.123859305	Charlie1b	170.0881005	162.3576886	DO_ATAC_DEHP_F	DEHP	F	Charlie1b	DNA
-0.139685853	4.672364349	0.02724615	0.123936757	MER96	25.20140339	23.88356652	DO_ATAC_DEHP_F	DEHP	F	MER96	DNA
-0.08356985	5.977049953	0.027786201	0.125374028	Charlie10	63.35095176	59.55844053	DO_ATAC_DEHP_F	DEHP	F	Charlie10	DNA
-0.02823528	12.19489202	0.027703801	0.125374028	RMER15	4696.041092	4619.641996	DO_ATAC_DEHP_F	DEHP	F	RMER15	LTR
-0.024168886	10.10990315	0.028107043	0.126312375	Tigger7	1106.929306	1087.989991	DO_ATAC_DEHP_F	DEHP	F	Tigger7	DNA
-0.108158791	4.917192087	0.028433007	0.127266138	Charlie6	30.51595035	26.67722752	DO_ATAC_DEHP_F	DEHP	F	Charlie6	DNA
-0.047491988	7.369397877	0.028851245	0.128623676	RLTR31C_MM	165.8433277	161.3081447	DO_ATAC_DEHP_F	DEHP	F	RLTR31C_MM	LTR
-0.03374436	9.881873545	0.029141927	0.129261297	L1MA5	945.194144	923.1111863	DO_ATAC_DEHP_F	DEHP	F	L1MA5	LINE
-0.088156787	6.054713313	0.029225298	0.129261297	MLT1A0-int	67.01434227	62.63376185	DO_ATAC_DEHP_F	DEHP	F	MLT1A0-int	LTR
-0.056700364	6.988464632	0.029812508	0.129992169	BLACKJACK	126.9611573	122.8465437	DO_ATAC_DEHP_F	DEHP	F	BLACKJACK	DNA
-0.045062641	8.399320936	0.029716344	0.129992169	IAPEY4_I-int	340.6008389	326.7151626	DO_ATAC_DEHP_F	DEHP	F	IAPEY4_I-int	LTR
-0.06765606	6.732658751	0.029855217	0.129992169	MLTR31A_MM	106.3180046	101.8639068	DO_ATAC_DEHP_F	DEHP	F	MLTR31A_MM	LTR
0.036372494	9.766504857	0.030363209	0.131691592	L1Md_Gf	866.8756038	880.8988978	DO_ATAC_DEHP_F	DEHP	F	L1Md_Gf	LINE
-0.174658941	3.728993673	0.030974579	0.131789179	Eulor11	13.52772763	11.39703917	DO_ATAC_DEHP_F	DEHP	F	Eulor11	DNA
-0.050734283	7.275019257	0.030848798	0.131789179	L4_A_Mam	155.7474516	149.3615897	DO_ATAC_DEHP_F	DEHP	F	L4_A_Mam	LINE
-0.501918218	0.661133531	0.030898102	0.131789179	MER47C	1.399541903	0.799645078	DO_ATAC_DEHP_F	DEHP	F	MER47C	DNA
-0.096393664	5.078488908	0.030510349	0.131789179	ORSL	33.81005884	31.43745266	DO_ATAC_DEHP_F	DEHP	F	ORSL	DNA
-0.066486554	9.010429648	0.031372202	0.132473561	LTRIS_Mus	519.4085775	488.8051367	DO_ATAC_DEHP_F	DEHP	F	LTRIS_Mus	LTR
-0.109862115	4.957807267	0.031317414	0.132473561	UCON29	31.21614458	28.2386698	DO_ATAC_DEHP_F	DEHP	F	UCON29	DNA
-0.121371672	5.249712384	0.031785506	0.133714214	MER89-int	37.79842797	34.94083276	DO_ATAC_DEHP_F	DEHP	F	MER89-int	LTR
0.314010021	1.391293988	0.032067513	0.134395307	LTR45C	2.302429131	3.049189797	DO_ATAC_DEHP_F	DEHP	F	LTR45C	LTR
-0.073834499	6.15308739	0.032664913	0.134949042	LTR40c	71.3970298	67.70345161	DO_ATAC_DEHP_F	DEHP	F	LTR40c	LTR
-0.051494738	7.280987145	0.032545285	0.134949042	MER63D	155.4310969	149.6113459	DO_ATAC_DEHP_F	DEHP	F	MER63D	DNA
-0.026320794	10.91171216	0.032682029	0.134949042	MLT1D	1925.506128	1892.861258	DO_ATAC_DEHP_F	DEHP	F	MLT1D	LTR
-0.062464505	6.988402159	0.032442791	0.134949042	MLT1J-int	127.1736465	122.7980411	DO_ATAC_DEHP_F	DEHP	F	MLT1J-int	LTR
-0.104985329	4.63935671	0.033132524	0.135806937	LTR88c	24.91960511	22.59091622	DO_ATAC_DEHP_F	DEHP	F	LTR88c	LTR
0.142975236	3.935614357	0.033078848	0.135806937	RLTR47_MM	15.01179949	16.13636809	DO_ATAC_DEHP_F	DEHP	F	RLTR47_MM	LTR
-0.0330895	9.104587895	0.033270254	0.135873775	MER5A1	551.6770501	536.7988288	DO_ATAC_DEHP_F	DEHP	F	MER5A1	DNA
-0.079399239	5.940925804	0.033569132	0.135938686	Charlie25	61.51830724	58.80919394	DO_ATAC_DEHP_F	DEHP	F	Charlie25	DNA
-0.033613698	9.331273475	0.033650595	0.135938686	ORR1A3-int	646.6711585	633.5387484	DO_ATAC_DEHP_F	DEHP	F	ORR1A3-int	LTR
0.063288785	8.292345276	0.033523135	0.135938686	RLTR1B	313.3087564	329.6156504	DO_ATAC_DEHP_F	DEHP	F	RLTR1B	LTR
0.487801639	0.188379537	0.033989559	0.136814089	LTR58	0.799752301	1.099175487	DO_ATAC_DEHP_F	DEHP	F	LTR58	LTR
-0.060493772	6.462603899	0.034565176	0.138137258	MER68B	88.8231644	84.97827932	DO_ATAC_DEHP_F	DEHP	F	MER68B	LTR
0.186759154	2.830587641	0.034562855	0.138137258	RNERVK23-int	6.903067701	7.59803963	DO_ATAC_DEHP_F	DEHP	F	RNERVK23-int	LTR
-0.06729444	7.369307187	0.035497749	0.141359364	Zaphod	164.834677	157.2595994	DO_ATAC_DEHP_F	DEHP	F	Zaphod	DNA
-0.027272078	11.54574112	0.035813183	0.142109757	URR1B	2994.231106	2941.378775	DO_ATAC_DEHP_F	DEHP	F	URR1B	DNA
0.325085525	1.324543732	0.03599477	0.142325611	MER132	2.199024173	2.749257116	DO_ATAC_DEHP_F	DEHP	F	MER132	DNA
-0.024139225	10.30049723	0.036572917	0.143957363	MER5A	1265.54477	1242.783042	DO_ATAC_DEHP_F	DEHP	F	MER5A	DNA
0.083281089	6.991687255	0.036664744	0.143957363	RLTR1A2_MM	127.1947081	136.5361265	DO_ATAC_DEHP_F	DEHP	F	RLTR1A2_MM	LTR
-0.070733186	6.363941338	0.036993752	0.144741287	MLT1M	82.83693545	78.04591498	DO_ATAC_DEHP_F	DEHP	F	MLT1M	LTR
-0.549770533	0.461193989	0.037687648	0.146942432	MLT1N2-int	1.199850267	0.899365545	DO_ATAC_DEHP_F	DEHP	F	MLT1N2-int	LTR
0.086671852	6.018568511	0.037952156	0.147459938	MamRep38	64.24164476	67.74305323	DO_ATAC_DEHP_F	DEHP	F	MamRep38	DNA
0.460805472	0.276881358	0.038492029	0.14904007	RNLTR23	0.999677315	1.348851834	DO_ATAC_DEHP_F	DEHP	F	RNLTR23	LTR
-0.085743772	7.226075288	0.038637502	0.149087464	RLTR30E_MM	150.9186389	141.1133073	DO_ATAC_DEHP_F	DEHP	F	RLTR30E_MM	LTR
-0.024610667	11.24892125	0.039016124	0.150031075	L1M4	2434.190625	2402.441574	DO_ATAC_DEHP_F	DEHP	F	L1M4	LINE
-0.059780744	6.842651796	0.039764248	0.152384225	LTR16E2	114.7350258	109.073928	DO_ATAC_DEHP_F	DEHP	F	LTR16E2	LTR
-0.118742828	4.354213946	0.040024675	0.152858741	LTR16D1	20.79907242	18.83705482	DO_ATAC_DEHP_F	DEHP	F	LTR16D1	LTR
-0.052640484	8.579067582	0.040219934	0.153081994	RLTR13D3A1	385.6827987	371.0530885	DO_ATAC_DEHP_F	DEHP	F	RLTR13D3A1	LTR
0.047983888	13.70118367	0.040633112	0.154130346	B1_Mus2	13297.99995	13696.33337	DO_ATAC_DEHP_F	DEHP	F	B1_Mus2	SINE
-0.073798521	5.983167237	0.041569588	0.157149895	LTR33B	63.12822866	60.09932418	DO_ATAC_DEHP_F	DEHP	F	LTR33B	LTR
-0.264306507	2.067124608	0.042047429	0.158421122	Eulor10	4.098677517	3.398649383	DO_ATAC_DEHP_F	DEHP	F	Eulor10	DNA
-0.161570784	3.980087136	0.04286913	0.16097502	BGLII_C	16.09331736	14.09639218	DO_ATAC_DEHP_F	DEHP	F	BGLII_C	LTR
-0.02158353	11.05778414	0.043783333	0.163311831	MLT1A0	2136.165084	2104.636041	DO_ATAC_DEHP_F	DEHP	F	MLT1A0	LTR
-0.120436558	4.844198546	0.043667902	0.163311831	RLTR46B	28.9224777	25.34341936	DO_ATAC_DEHP_F	DEHP	F	RLTR46B	LTR
-0.032430538	10.07051783	0.044315673	0.1647483	L1M3	1074.796701	1055.477447	DO_ATAC_DEHP_F	DEHP	F	L1M3	LINE
-0.098235191	5.842497613	0.044563692	0.16512176	MER92-int	56.69295466	52.88630523	DO_ATAC_DEHP_F	DEHP	F	MER92-int	LTR
0.029540615	12.51816821	0.044780765	0.16537847	Lx3_Mus	5837.877173	6001.467701	DO_ATAC_DEHP_F	DEHP	F	Lx3_Mus	LINE
-0.092275113	5.819579996	0.045668093	0.168100643	MLT1D-int	56.78824506	52.13647583	DO_ATAC_DEHP_F	DEHP	F	MLT1D-int	LTR
-0.070016438	7.235697194	0.046865082	0.171941071	MMERGLN_LTR	151.845115	145.1129839	DO_ATAC_DEHP_F	DEHP	F	MMERGLN_LTR	LTR
0.126017886	4.524371753	0.047414945	0.173389946	MLT1A-int	22.80124936	24.94364555	DO_ATAC_DEHP_F	DEHP	F	MLT1A-int	LTR
-0.031348731	11.52108607	0.04865555	0.177347103	L1M2	2936.937711	2883.028954	DO_ATAC_DEHP_F	DEHP	F	L1M2	LINE
-0.058073189	6.591800558	0.049565944	0.179034686	MLTR31D_MM	97.18300684	92.3131825	DO_ATAC_DEHP_F	DEHP	F	MLTR31D_MM	LTR
-0.085083104	6.110354524	0.051529733	0.185407625	MER67D	69.11065094	65.98304103	DO_ATAC_DEHP_F	DEHP	F	MER67D	LTR
0.074835918	6.756568906	0.051918238	0.186206756	RLTR30B_MM	107.8165724	114.2704048	DO_ATAC_DEHP_F	DEHP	F	RLTR30B_MM	LTR
-0.050853677	7.675638063	0.052683684	0.187462426	RLTR35B_MM	204.6884851	196.4645258	DO_ATAC_DEHP_F	DEHP	F	RLTR35B_MM	LTR
0.037754172	9.547861063	0.052770924	0.187462426	RMER17C2	747.0222236	764.9019738	DO_ATAC_DEHP_F	DEHP	F	RMER17C2	LTR
-0.36554451	1.360267239	0.052588689	0.187462426	RMER3D3	2.29896768	1.699538949	DO_ATAC_DEHP_F	DEHP	F	RMER3D3	LTR
-0.065620495	6.265715168	0.053870568	0.190763183	Tigger10	76.62342642	73.48097377	DO_ATAC_DEHP_F	DEHP	F	Tigger10	DNA
-0.044641262	7.58564322	0.054159609	0.19118171	ERVB5_1-I_MM-int	192.3194255	186.8021072	DO_ATAC_DEHP_F	DEHP	F	ERVB5_1-I_MM-int	LTR
0.049494256	12.72225227	0.05486877	0.193075956	B1_Mm	6726.043429	6974.247073	DO_ATAC_DEHP_F	DEHP	F	B1_Mm	SINE
0.025335006	14.67789677	0.055410533	0.194371118	L1Md_T	26161.64171	26744.9999	DO_ATAC_DEHP_F	DEHP	F	L1Md_T	LINE
-0.046783187	7.399426336	0.057422685	0.197803976	Arthur1	169.4093294	165.1117737	DO_ATAC_DEHP_F	DEHP	F	Arthur1	DNA
-0.095822182	4.684153258	0.05744977	0.197803976	Kanga1c	25.90674	24.13294545	DO_ATAC_DEHP_F	DEHP	F	Kanga1c	DNA
-0.077946105	5.723736834	0.057036322	0.197803976	L1ME3F	52.78290464	49.70783392	DO_ATAC_DEHP_F	DEHP	F	L1ME3F	LINE
-0.069335627	5.807530527	0.056856764	0.197803976	MamRep137	56.09712557	52.42898427	DO_ATAC_DEHP_F	DEHP	F	MamRep137	DNA
-0.023433545	10.93143906	0.057149364	0.197803976	MLT1C	1950.860064	1923.509091	DO_ATAC_DEHP_F	DEHP	F	MLT1C	LTR
0.050839912	6.337420601	0.056719392	0.197803976	RLTR10B	80.42101659	83.3668137	DO_ATAC_DEHP_F	DEHP	F	RLTR10B	LTR
-0.077313778	5.804655737	0.057997463	0.199077181	RLTR13F	55.95797266	51.20645156	DO_ATAC_DEHP_F	DEHP	F	RLTR13F	LTR
-0.112283252	6.047116065	0.058856576	0.200544453	MER34-int	66.33022471	60.78386224	DO_ATAC_DEHP_F	DEHP	F	MER34-int	LTR
-0.021582993	9.715458962	0.058962578	0.200544453	MT2B2	842.5311442	832.0058056	DO_ATAC_DEHP_F	DEHP	F	MT2B2	LTR
0.041077099	8.907239689	0.058863716	0.200544453	MuRRS-int	476.5409744	493.2035739	DO_ATAC_DEHP_F	DEHP	F	MuRRS-int	LTR
-0.078045441	6.3563361	0.060090161	0.203144685	MER90	82.0967214	76.34624433	DO_ATAC_DEHP_F	DEHP	F	MER90	LTR
-0.030433054	8.918614861	0.061412013	0.204920484	L1MEf	485.0512348	474.0048	DO_ATAC_DEHP_F	DEHP	F	L1MEf	LINE
0.031193263	12.11305741	0.061248837	0.204920484	Lx2B2	4403.910283	4519.21579	DO_ATAC_DEHP_F	DEHP	F	Lx2B2	LINE
-0.212803974	2.403392461	0.060871248	0.204920484	MER87	5.201355172	4.546223585	DO_ATAC_DEHP_F	DEHP	F	MER87	LTR
-0.036845177	8.559240962	0.061531084	0.204920484	RLTR12B	377.0843136	367.4536411	DO_ATAC_DEHP_F	DEHP	F	RLTR12B	LTR
0.036929978	9.430925306	0.061366503	0.204920484	RLTR26_Mus	686.8606405	707.8583967	DO_ATAC_DEHP_F	DEHP	F	RLTR26_Mus	LTR
-0.128966972	4.246798922	0.06288786	0.207178186	LTR86A1	19.00578854	17.18542618	DO_ATAC_DEHP_F	DEHP	F	LTR86A1	LTR
-0.03351575	8.308529875	0.062949583	0.207178186	MLT1G1	317.3829532	311.1761569	DO_ATAC_DEHP_F	DEHP	F	MLT1G1	LTR
-0.090693418	5.22696046	0.06264942	0.207178186	ORSL-2b	37.70635833	35.42030144	DO_ATAC_DEHP_F	DEHP	F	ORSL-2b	DNA
-0.042749176	8.08062177	0.062646699	0.207178186	RLTR26B_MM	270.8209558	263.4318275	DO_ATAC_DEHP_F	DEHP	F	RLTR26B_MM	LTR
-0.052536262	6.733006402	0.063136473	0.20718391	L1M4a1	106.2868336	102.5643465	DO_ATAC_DEHP_F	DEHP	F	L1M4a1	LINE
-0.070844941	5.428775704	0.063387082	0.207398085	Tigger2b	42.9072733	40.28967681	DO_ATAC_DEHP_F	DEHP	F	Tigger2b	DNA
-0.064254891	6.020905536	0.064177009	0.209216379	L1MEb	65.68643149	62.57513414	DO_ATAC_DEHP_F	DEHP	F	L1MEb	LINE
0.086694288	6.081412084	0.064316742	0.209216379	RLTR9C	67.48480505	71.14122009	DO_ATAC_DEHP_F	DEHP	F	RLTR9C	LTR
-0.077230264	5.104666288	0.064522228	0.209276444	MamRep4096	34.33559069	32.37291265	DO_ATAC_DEHP_F	DEHP	F	MamRep4096	DNA
0.083428256	5.197459294	0.066129839	0.213475845	Charlie9	35.76396824	38.52287408	DO_ATAC_DEHP_F	DEHP	F	Charlie9	DNA
-0.12608052	3.753328825	0.066784313	0.214198023	MADE2	13.30349147	12.29677894	DO_ATAC_DEHP_F	DEHP	F	MADE2	DNA
-0.047588373	7.32454318	0.066805282	0.214198023	MRLTR33	160.1157187	154.1100828	DO_ATAC_DEHP_F	DEHP	F	MRLTR33	LTR
0.092173937	4.870584445	0.067248152	0.21500195	LTRIS6	28.80754011	30.9876884	DO_ATAC_DEHP_F	DEHP	F	LTRIS6	LTR
-0.04616935	7.006574752	0.067680511	0.215154805	Charlie2b	128.367453	125.7938559	DO_ATAC_DEHP_F	DEHP	F	Charlie2b	DNA
-0.227683052	2.319845649	0.067515345	0.215154805	MamRep488	4.799785917	4.148345717	DO_ATAC_DEHP_F	DEHP	F	MamRep488	DNA
-0.136024624	3.628952162	0.069162503	0.21814496	LTR103b_Mam	12.20373653	10.89081832	DO_ATAC_DEHP_F	DEHP	F	LTR103b_Mam	LTR
-0.047717909	7.03089894	0.069368256	0.21814496	MER115	130.7687906	127.8666846	DO_ATAC_DEHP_F	DEHP	F	MER115	DNA
-0.067517133	6.738193244	0.069322959	0.21814496	MER92B	107.1164845	101.029372	DO_ATAC_DEHP_F	DEHP	F	MER92B	LTR
-0.042055725	7.300625452	0.069400899	0.21814496	RLTR20B4_MM	159.0486198	153.4215866	DO_ATAC_DEHP_F	DEHP	F	RLTR20B4_MM	LTR
-0.074134569	5.593818155	0.070220104	0.220034422	L1ME3E	47.9214762	45.91182517	DO_ATAC_DEHP_F	DEHP	F	L1ME3E	LINE
-0.031342458	8.761258969	0.070395284	0.220034422	ORR1C2-int	436.0395891	425.5898461	DO_ATAC_DEHP_F	DEHP	F	ORR1C2-int	LTR
-0.026639524	10.35743426	0.071041096	0.221434503	L1MC3	1315.682206	1296.309998	DO_ATAC_DEHP_F	DEHP	F	L1MC3	LINE
0.075436356	6.056827661	0.071532927	0.222348181	SRV_MM-int	65.99705653	68.24256206	DO_ATAC_DEHP_F	DEHP	F	SRV_MM-int	LTR
0.205955004	2.199380227	0.072703629	0.222891401	DNA1_Mam	4.298679373	5.098662823	DO_ATAC_DEHP_F	DEHP	F	DNA1_Mam	DNA
-0.096030387	5.140294036	0.072628946	0.222891401	L1PB4	35.71864927	33.0223569	DO_ATAC_DEHP_F	DEHP	F	L1PB4	LINE
-0.122234372	3.962118384	0.072468239	0.222891401	MER127	15.5964895	14.34628766	DO_ATAC_DEHP_F	DEHP	F	MER127	DNA
-0.064349919	5.540462643	0.072496432	0.222891401	MER58D	46.61217402	44.81260237	DO_ATAC_DEHP_F	DEHP	F	MER58D	DNA
-0.115687672	4.617790693	0.072406441	0.222891401	UCON8	24.6941215	22.24107895	DO_ATAC_DEHP_F	DEHP	F	UCON8	DNA
-0.101999988	4.828817081	0.073648909	0.224609043	LTR53B	28.59872452	25.6934921	DO_ATAC_DEHP_F	DEHP	F	LTR53B	LTR
-0.085001263	7.054852268	0.073665343	0.224609043	RLTR9A3A	132.7957797	126.6679156	DO_ATAC_DEHP_F	DEHP	F	RLTR9A3A	LTR
0.03021397	8.345473015	0.074440856	0.226356841	RMER21B	324.3432051	330.7150476	DO_ATAC_DEHP_F	DEHP	F	RMER21B	LTR
-0.248582718	1.869208663	0.074813119	0.226872305	MamRep1894	3.597125856	3.047467306	DO_ATAC_DEHP_F	DEHP	F	MamRep1894	DNA
-0.043286083	7.52832962	0.075770404	0.22853661	L1ME4a	184.8825501	179.5285169	DO_ATAC_DEHP_F	DEHP	F	L1ME4a	LINE
-0.01717789	13.87291003	0.075678976	0.22853661	Lx8	15027.23612	14816.06266	DO_ATAC_DEHP_F	DEHP	F	Lx8	LINE
0.124822818	3.64566458	0.077030804	0.231415147	Eulor6D	12.01111805	13.33874169	DO_ATAC_DEHP_F	DEHP	F	Eulor6D	DNA
0.035375565	8.533512005	0.077191844	0.231415147	IAP-d-int	370.6882101	382.397939	DO_ATAC_DEHP_F	DEHP	F	IAP-d-int	LTR
-0.096153072	4.816726159	0.077345187	0.231415147	LTR28B	28.29414687	26.12794074	DO_ATAC_DEHP_F	DEHP	F	LTR28B	LTR
-0.04449259	6.683404995	0.077619963	0.23161797	L1MCc	102.3061696	99.26663976	DO_ATAC_DEHP_F	DEHP	F	L1MCc	LINE
-0.057239235	6.286149255	0.078871892	0.234727784	MLT1H-int	77.51061485	75.68708931	DO_ATAC_DEHP_F	DEHP	F	MLT1H-int	LTR
-0.044131527	7.575496856	0.079706207	0.236581553	MER63A	190.5763937	187.2020446	DO_ATAC_DEHP_F	DEHP	F	MER63A	DNA
-0.029607239	10.11232102	0.081085161	0.236967583	L1ME1	1108.541285	1080.843632	DO_ATAC_DEHP_F	DEHP	F	L1ME1	LINE
0.056657808	6.494545465	0.080062713	0.236967583	MER63C	90.4962346	93.57627488	DO_ATAC_DEHP_F	DEHP	F	MER63C	DNA
-0.027223964	9.152428043	0.080431893	0.236967583	MTEa-int	570.5223657	557.6321285	DO_ATAC_DEHP_F	DEHP	F	MTEa-int	LTR
0.019796218	10.8840207	0.081041346	0.236967583	ORR1C1	1889.075898	1918.160671	DO_ATAC_DEHP_F	DEHP	F	ORR1C1	LTR
-0.136344753	4.164253952	0.081106867	0.236967583	ORSL-2a	17.88590303	16.58600188	DO_ATAC_DEHP_F	DEHP	F	ORSL-2a	DNA
0.058571817	6.0369838	0.081714923	0.238122392	RLTR10E	64.43398978	67.75303665	DO_ATAC_DEHP_F	DEHP	F	RLTR10E	LTR
-0.026136656	9.578423074	0.082498068	0.239780098	RMER2	766.5644166	746.2026738	DO_ATAC_DEHP_F	DEHP	F	RMER2	LTR
0.216927034	2.075110181	0.084185017	0.241628558	LTR108b_Mam	3.899826056	4.546714194	DO_ATAC_DEHP_F	DEHP	F	LTR108b_Mam	LTR
-0.136274314	3.376509748	0.084134996	0.241628558	MER5C1	10.29700024	9.293426277	DO_ATAC_DEHP_F	DEHP	F	MER5C1	DNA
-0.04645937	7.541015325	0.083350973	0.241628558	MER63B	186.9488315	180.4245007	DO_ATAC_DEHP_F	DEHP	F	MER63B	DNA
-0.051725418	8.103341555	0.084213707	0.241628558	MER77	276.453495	268.6245664	DO_ATAC_DEHP_F	DEHP	F	MER77	LTR
-0.161760879	2.929459503	0.083712837	0.241628558	UCON10	7.598675084	6.4945161	DO_ATAC_DEHP_F	DEHP	F	UCON10	DNA
-0.06121529	5.896382153	0.084898089	0.242969212	L1M2a	59.27512197	56.56028189	DO_ATAC_DEHP_F	DEHP	F	L1M2a	LINE
0.051322044	7.28169835	0.085390072	0.243753804	RLTR13B3	154.7548927	160.6360486	DO_ATAC_DEHP_F	DEHP	F	RLTR13B3	LTR
-0.075888283	5.80200694	0.085666757	0.243921377	RLTR41C	55.81703247	52.51377332	DO_ATAC_DEHP_F	DEHP	F	RLTR41C	LTR
0.039548727	14.10427979	0.08674447	0.244441168	B1_Mus1	17593.61854	18041.566	DO_ATAC_DEHP_F	DEHP	F	B1_Mus1	SINE
0.050521433	8.003079994	0.086764888	0.244441168	ERVB7_2B-LTR_MM	256.4394388	264.5283268	DO_ATAC_DEHP_F	DEHP	F	ERVB7_2B-LTR_MM	LTR
0.024042556	14.11333854	0.086543506	0.244441168	L1Md_A	17625.93057	18057.70954	DO_ATAC_DEHP_F	DEHP	F	L1Md_A	LINE
0.08905926	4.375539119	0.086941541	0.244441168	MER47A	20.77933222	20.94153639	DO_ATAC_DEHP_F	DEHP	F	MER47A	DNA
0.02369524	10.04312145	0.086845662	0.244441168	RMER19A	1052.970118	1070.053496	DO_ATAC_DEHP_F	DEHP	F	RMER19A	LTR
-0.038426475	8.90692588	0.087974632	0.245495296	ERVB4_1B-I_MM-int	479.2534002	470.109256	DO_ATAC_DEHP_F	DEHP	F	ERVB4_1B-I_MM-int	LTR
0.020244162	9.736963655	0.087784006	0.245495296	RLTR11A	851.259656	863.2262437	DO_ATAC_DEHP_F	DEHP	F	RLTR11A	LTR
0.028902886	8.983625913	0.088518674	0.246398996	MERVK26-int	505.2923319	516.2179645	DO_ATAC_DEHP_F	DEHP	F	MERVK26-int	LTR
-0.057193656	6.657316573	0.089112228	0.247435691	RLTR13A2	101.4671971	98.57526002	DO_ATAC_DEHP_F	DEHP	F	RLTR13A2	LTR
-0.216888231	2.094877689	0.089414369	0.247660095	LTR108c_Mam	4.098741163	3.597479764	DO_ATAC_DEHP_F	DEHP	F	LTR108c_Mam	LTR
-0.048779955	6.2984386	0.089925367	0.24846046	MER45R	78.74079519	74.77006505	DO_ATAC_DEHP_F	DEHP	F	MER45R	DNA
-0.026107628	9.818862927	0.090607751	0.249729245	MLTR11A	904.9626532	887.153479	DO_ATAC_DEHP_F	DEHP	F	MLTR11A	LTR
-0.04919432	7.515330252	0.09099062	0.249911798	LTR33A	182.9557681	178.3773527	DO_ATAC_DEHP_F	DEHP	F	LTR33A	LTR
-0.019017993	12.42513158	0.091120656	0.249911798	ORR1F	5519.112543	5418.542382	DO_ATAC_DEHP_F	DEHP	F	ORR1F	LTR
-0.038934507	7.871056755	0.092241843	0.251901621	ERV3-16A3_I-int	235.4129539	229.2073163	DO_ATAC_DEHP_F	DEHP	F	ERV3-16A3_I-int	LTR
0.179072588	2.35437242	0.092969433	0.251901621	LTR29	4.801038683	5.395432832	DO_ATAC_DEHP_F	DEHP	F	LTR29	LTR
0.127152059	4.486708417	0.092493946	0.251901621	LTRIS5	22.08083884	24.03020329	DO_ATAC_DEHP_F	DEHP	F	LTRIS5	LTR
-0.072243603	7.004955548	0.092839674	0.251901621	RLTR44C	127.2943225	126.6457453	DO_ATAC_DEHP_F	DEHP	F	RLTR44C	LTR
-0.059644172	5.908731313	0.092971733	0.251901621	Tigger16a	60.29253999	58.10191515	DO_ATAC_DEHP_F	DEHP	F	Tigger16a	DNA
0.019451832	13.74814041	0.093757728	0.252681858	L1_Mus1	13723.19708	13905.71286	DO_ATAC_DEHP_F	DEHP	F	L1_Mus1	LINE
-0.019909261	10.03589541	0.093529522	0.252681858	RLTR11A2	1050.944402	1040.030876	DO_ATAC_DEHP_F	DEHP	F	RLTR11A2	LTR
-0.03744418	7.671973454	0.093937134	0.252681858	RLTR34D_MM	204.5934931	198.7493104	DO_ATAC_DEHP_F	DEHP	F	RLTR34D_MM	LTR
-0.265992279	1.54750949	0.09441342	0.253171268	Eulor5B	2.796790757	2.398330339	DO_ATAC_DEHP_F	DEHP	F	Eulor5B	DNA
-0.047441408	6.845074467	0.094571573	0.253171268	MMAR1	115.4752455	111.2714855	DO_ATAC_DEHP_F	DEHP	F	MMAR1	DNA
0.244469229	1.504407151	0.096091116	0.256253888	MER123	2.599884044	2.897576673	DO_ATAC_DEHP_F	DEHP	F	MER123	DNA
-0.039426429	7.835724009	0.096181084	0.256253888	RLTR20D	228.6998905	223.2630944	DO_ATAC_DEHP_F	DEHP	F	RLTR20D	LTR
-0.030570285	8.094651369	0.096585511	0.256438156	L1MA5A	273.6259762	267.1144217	DO_ATAC_DEHP_F	DEHP	F	L1MA5A	LINE
-0.513771907	0.052642323	0.096708581	0.256438156	MER66B	0.800661717	0.549581677	DO_ATAC_DEHP_F	DEHP	F	MER66B	LTR
-0.131411224	3.592703858	0.097792608	0.258081804	LTR107_Mam	11.99946483	10.89565454	DO_ATAC_DEHP_F	DEHP	F	LTR107_Mam	LTR
-0.106647433	3.932981212	0.098020345	0.258081804	LTR88a	14.81375807	13.98832702	DO_ATAC_DEHP_F	DEHP	F	LTR88a	LTR
0.034168908	9.661845221	0.097640042	0.258081804	RMER17D2	810.0581836	815.7665105	DO_ATAC_DEHP_F	DEHP	F	RMER17D2	LTR
-0.083098718	5.111078951	0.098879402	0.259732513	MLT2E	34.07692972	32.99164412	DO_ATAC_DEHP_F	DEHP	F	MLT2E	LTR
-0.08103947	4.685589538	0.100244674	0.262702084	MER131	25.59893518	24.09037737	DO_ATAC_DEHP_F	DEHP	F	MER131	SINE
-0.062021334	5.857573454	0.100508192	0.26277726	Charlie15b	58.04891685	55.97776884	DO_ATAC_DEHP_F	DEHP	F	Charlie15b	DNA
0.169193053	2.573671706	0.101038957	0.263155179	MLT1J2-int	5.599012958	6.447439005	DO_ATAC_DEHP_F	DEHP	F	MLT1J2-int	LTR
0.054584393	7.070094141	0.10112308	0.263155179	RLTR26D_MM	133.8099275	138.751714	DO_ATAC_DEHP_F	DEHP	F	RLTR26D_MM	LTR
-0.059621662	5.865067835	0.101518797	0.263572005	MER70A	58.24164701	56.50288045	DO_ATAC_DEHP_F	DEHP	F	MER70A	LTR
0.017497349	10.76491843	0.102303455	0.264994367	MTB_Mm	1737.401911	1761.083776	DO_ATAC_DEHP_F	DEHP	F	MTB_Mm	LTR
0.035579401	7.746394714	0.102755341	0.265550178	RLTR16B_MM	213.8274352	218.862816	DO_ATAC_DEHP_F	DEHP	F	RLTR16B_MM	LTR
0.040316419	7.672317673	0.103718403	0.267421412	RLTR11D	202.0856732	207.9475073	DO_ATAC_DEHP_F	DEHP	F	RLTR11D	LTR
-0.046272118	7.231247097	0.104940075	0.269949297	LTR16A1	150.8270401	146.8916219	DO_ATAC_DEHP_F	DEHP	F	LTR16A1	LTR
-0.09420606	4.438168065	0.105257776	0.270145531	MLT1F1-int	21.7936679	19.74488765	DO_ATAC_DEHP_F	DEHP	F	MLT1F1-int	LTR
0.05547868	6.153691343	0.10634765	0.272318125	MLTR31C_MM	70.58407264	72.3887295	DO_ATAC_DEHP_F	DEHP	F	MLTR31C_MM	LTR
-0.134716975	3.332889433	0.10731926	0.274178658	MER95	9.99581626	9.093499231	DO_ATAC_DEHP_F	DEHP	F	MER95	LTR
-0.091539205	4.990047264	0.108136933	0.275638333	X7A_LINE	32.09897759	29.23826764	DO_ATAC_DEHP_F	DEHP	F	X7A_LINE	LINE
-0.075151531	5.03637695	0.108980191	0.27715644	LTR83	32.414843	31.22370445	DO_ATAC_DEHP_F	DEHP	F	LTR83	LTR
0.3503172	0.404025734	0.110355864	0.280018621	LTR27C	1.100329302	1.449432249	DO_ATAC_DEHP_F	DEHP	F	LTR27C	LTR
-0.061343395	6.306552015	0.111611018	0.280323467	Charlie2a	79.52422511	74.1985535	DO_ATAC_DEHP_F	DEHP	F	Charlie2a	DNA
-0.019865139	13.41057833	0.111678352	0.280323467	Lx9	10871.25366	10772.64771	DO_ATAC_DEHP_F	DEHP	F	Lx9	LINE
-0.03107525	8.316157179	0.111728567	0.280323467	MLT1L	319.1329755	312.8327433	DO_ATAC_DEHP_F	DEHP	F	MLT1L	LTR
0.040069892	7.341462582	0.111114991	0.280323467	RLTR9F	161.9273569	167.133538	DO_ATAC_DEHP_F	DEHP	F	RLTR9F	LTR
-0.082444899	4.531353332	0.113153271	0.283262887	MamRep1879	23.10603249	21.89130163	DO_ATAC_DEHP_F	DEHP	F	MamRep1879	DNA
-0.031653548	9.610746844	0.113733944	0.284080991	MMERVK9C_I-int	779.6573838	765.4533958	DO_ATAC_DEHP_F	DEHP	F	MMERVK9C_I-int	LTR
0.058721249	6.096453432	0.113992034	0.284091506	RLTR9A2	68.19783041	70.09118348	DO_ATAC_DEHP_F	DEHP	F	RLTR9A2	LTR
0.02284065	12.18995356	0.115405665	0.286975419	Lx4A	4661.417588	4717.646207	DO_ATAC_DEHP_F	DEHP	F	Lx4A	LINE
-0.156394282	2.965989516	0.117599106	0.290148547	LTR109A2	7.503993512	6.944226328	DO_ATAC_DEHP_F	DEHP	F	LTR109A2	LTR
-0.050214924	6.717877824	0.117437111	0.290148547	MER113	105.396704	103.2286066	DO_ATAC_DEHP_F	DEHP	F	MER113	DNA
-0.330091041	1.014953022	0.11727832	0.290148547	MLT1E1-int	1.799407593	1.499404745	DO_ATAC_DEHP_F	DEHP	F	MLT1E1-int	LTR
-0.025751314	9.872383032	0.117718892	0.290148547	RLTR28	938.972545	923.7821984	DO_ATAC_DEHP_F	DEHP	F	RLTR28	LTR
0.03361501	7.395686484	0.118625189	0.29173975	RLTR51B_Mm	168.0791942	172.0802423	DO_ATAC_DEHP_F	DEHP	F	RLTR51B_Mm	LTR
-0.104015512	4.274803326	0.119595445	0.293480929	Eulor5A	19.58466438	17.44297231	DO_ATAC_DEHP_F	DEHP	F	Eulor5A	DNA
-0.051274705	6.056325629	0.120175563	0.294259203	LTR37B	66.73453866	64.90486661	DO_ATAC_DEHP_F	DEHP	F	LTR37B	LTR
0.034454157	9.380900923	0.120897228	0.294937458	MuRRS4-int	667.0026365	676.986968	DO_ATAC_DEHP_F	DEHP	F	MuRRS4-int	LTR
0.015857114	12.13122603	0.120979708	0.294937458	ORR1B1	4482.092416	4509.90408	DO_ATAC_DEHP_F	DEHP	F	ORR1B1	LTR
-0.054215481	5.898808982	0.121812127	0.29632124	L1M6	59.21767828	58.35152825	DO_ATAC_DEHP_F	DEHP	F	L1M6	LINE
0.02370262	12.58606981	0.122439181	0.297200529	L1_Mus4	6130.923997	6242.051889	DO_ATAC_DEHP_F	DEHP	F	L1_Mus4	LINE
-0.122102324	3.507654884	0.122867899	0.297595626	MER97a	11.19094005	10.44727596	DO_ATAC_DEHP_F	DEHP	F	MER97a	DNA
0.078793739	5.018993468	0.123347578	0.298112182	MLTR32C_MM	31.99439329	33.99131092	DO_ATAC_DEHP_F	DEHP	F	MLTR32C_MM	LTR
-0.368826959	0.808247263	0.124846156	0.301083726	MLT1O-int	1.599949133	1.24950422	DO_ATAC_DEHP_F	DEHP	F	MLT1O-int	LTR
-0.106292353	4.657417169	0.126489425	0.302802543	LTR86C	25.31150841	23.03308921	DO_ATAC_DEHP_F	DEHP	F	LTR86C	LTR
-0.016556467	10.55538028	0.126641278	0.302802543	MT2B1	1507.636025	1485.753736	DO_ATAC_DEHP_F	DEHP	F	MT2B1	LTR
-0.029003698	7.972130344	0.126367008	0.302802543	MTEb-int	251.9919854	245.2522554	DO_ATAC_DEHP_F	DEHP	F	MTEb-int	LTR
-0.030414722	8.37231855	0.126549848	0.302802543	RLTR24	331.9510971	324.6671523	DO_ATAC_DEHP_F	DEHP	F	RLTR24	LTR
-0.099888939	4.421979265	0.127995529	0.303447027	LTR75B	21.39931946	19.84486573	DO_ATAC_DEHP_F	DEHP	F	LTR75B	LTR
-0.113580944	3.530481426	0.127910906	0.303447027	MER97c	11.32716806	10.54121441	DO_ATAC_DEHP_F	DEHP	F	MER97c	DNA
-0.035371207	8.331892131	0.127263191	0.303447027	RLTR17D_Mm	322.7801816	315.4183846	DO_ATAC_DEHP_F	DEHP	F	RLTR17D_Mm	LTR
0.025440361	11.01790757	0.127582031	0.303447027	RMER17C	2075.174842	2099.463905	DO_ATAC_DEHP_F	DEHP	F	RMER17C	LTR
-0.073449041	4.793445929	0.128603303	0.304243333	Arthur1C	27.45123634	26.54320542	DO_ATAC_DEHP_F	DEHP	F	Arthur1C	DNA
-0.04563967	6.941472212	0.129892538	0.306645041	RLTR12G	123.6067965	118.9190393	DO_ATAC_DEHP_F	DEHP	F	RLTR12G	LTR
-0.030622659	8.040183298	0.13076944	0.307595476	AmnSINE1	263.1783243	260.6338919	DO_ATAC_DEHP_F	DEHP	F	AmnSINE1	SINE
-0.127644683	3.258767823	0.130844903	0.307595476	MER4B-int	9.506146924	8.592914384	DO_ATAC_DEHP_F	DEHP	F	MER4B-int	LTR
-0.038234878	6.599540999	0.131337034	0.30773432	L1M1	97.58797062	94.53486838	DO_ATAC_DEHP_F	DEHP	F	L1M1	LINE
-0.02829462	7.938811806	0.131453981	0.30773432	LTRIS_Mm	246.356883	240.5379829	DO_ATAC_DEHP_F	DEHP	F	LTRIS_Mm	LTR
-0.076889135	5.233665821	0.132476083	0.309479618	MamTip3	38.31730839	36.26990423	DO_ATAC_DEHP_F	DEHP	F	MamTip3	DNA
0.106412116	3.933201375	0.134381922	0.31262655	MER88	14.90390668	15.89587057	DO_ATAC_DEHP_F	DEHP	F	MER88	LTR
-0.028889722	9.263597047	0.13428422	0.31262655	RLTR20C1_MM	616.292098	603.2440503	DO_ATAC_DEHP_F	DEHP	F	RLTR20C1_MM	LTR
-0.026488926	9.441255245	0.136025537	0.315793727	L1MCa	697.2179123	683.8229759	DO_ATAC_DEHP_F	DEHP	F	L1MCa	LINE
0.372639679	0.042904949	0.138754252	0.321461714	Cheshire_Mars	0.799899987	1.099217913	DO_ATAC_DEHP_F	DEHP	F	Cheshire_Mars	DNA
-0.051402398	6.206167225	0.139946971	0.322887959	ERVB5_1-LTR_MM	73.2762274	71.53158567	DO_ATAC_DEHP_F	DEHP	F	ERVB5_1-LTR_MM	LTR
-0.110928381	3.919071467	0.139873423	0.322887959	RLTR12F	15.08812504	13.73842601	DO_ATAC_DEHP_F	DEHP	F	RLTR12F	LTR
-0.086842274	4.655019481	0.140545107	0.32360077	Zaphod2	24.80138193	24.08333986	DO_ATAC_DEHP_F	DEHP	F	Zaphod2	DNA
-0.156618358	2.563490659	0.142300273	0.326969209	Eulor6B	5.799758709	5.246267697	DO_ATAC_DEHP_F	DEHP	F	Eulor6B	DNA
-0.04743081	7.538687076	0.14351049	0.329074259	RLTR20A2B_MM	185.491727	176.7545704	DO_ATAC_DEHP_F	DEHP	F	RLTR20A2B_MM	LTR
-0.023669745	8.585504194	0.143900476	0.329293727	MER33	384.3750799	377.8533387	DO_ATAC_DEHP_F	DEHP	F	MER33	DNA
0.037557526	8.076617782	0.144448837	0.329873976	MURVY-LTR	270.1182648	277.1296729	DO_ATAC_DEHP_F	DEHP	F	MURVY-LTR	LTR
-0.051832473	8.760289157	0.147491163	0.334527206	IAPLTR3-int	435.6286087	420.5423603	DO_ATAC_DEHP_F	DEHP	F	IAPLTR3-int	LTR
-0.025069845	8.733794584	0.147142783	0.334527206	L1M4c	425.8758813	418.7998205	DO_ATAC_DEHP_F	DEHP	F	L1M4c	LINE
-0.019533318	10.39145953	0.146886629	0.334527206	MLTR11B	1342.556661	1325.587965	DO_ATAC_DEHP_F	DEHP	F	MLTR11B	LTR
0.051326379	6.300231634	0.147682252	0.334527206	RLTR31M	78.1238569	80.47923075	DO_ATAC_DEHP_F	DEHP	F	RLTR31M	LTR
-0.33472106	0.644059466	0.148127024	0.334856848	LTR59	1.301142355	1.199028075	DO_ATAC_DEHP_F	DEHP	F	LTR59	LTR
-0.059910114	5.384324649	0.148752656	0.335593191	L1M3b	41.6431783	39.98406888	DO_ATAC_DEHP_F	DEHP	F	L1M3b	LINE
-0.078096719	4.627324929	0.150714634	0.339335364	MLT1G3-int	24.72080839	23.68372496	DO_ATAC_DEHP_F	DEHP	F	MLT1G3-int	LTR
-0.024924103	9.704255195	0.15150165	0.340422383	L1MD	834.2009696	822.2158566	DO_ATAC_DEHP_F	DEHP	F	L1MD	LINE
0.015576221	12.89052096	0.153041166	0.343192514	L1Md_F3	7575.648599	7660.94946	DO_ATAC_DEHP_F	DEHP	F	L1Md_F3	LINE
0.042128703	6.905369686	0.153434549	0.343386522	RLTR10D	120.0065942	118.9194711	DO_ATAC_DEHP_F	DEHP	F	RLTR10D	LTR
0.03917431	7.28682299	0.154471493	0.344527879	MT-int	154.681334	160.1159233	DO_ATAC_DEHP_F	DEHP	F	MT-int	LTR
-0.038942536	7.440946493	0.154560318	0.344527879	Tigger15a	174.2492365	169.4825207	DO_ATAC_DEHP_F	DEHP	F	Tigger15a	DNA
-0.026986224	8.983406214	0.157048551	0.34799471	LTR33	506.7790989	497.8223478	DO_ATAC_DEHP_F	DEHP	F	LTR33	LTR
-0.03349629	7.117575167	0.156856642	0.34799471	RLTR28B	138.4340711	136.3651651	DO_ATAC_DEHP_F	DEHP	F	RLTR28B	LTR
-0.119323735	4.875287412	0.156686705	0.34799471	RLTR50A	28.99057158	26.19315259	DO_ATAC_DEHP_F	DEHP	F	RLTR50A	LTR
0.032611667	8.398675382	0.157657845	0.348654405	MurERV4_19-int	335.5023948	340.9140496	DO_ATAC_DEHP_F	DEHP	F	MurERV4_19-int	LTR
0.023686937	11.28666258	0.158396802	0.349597675	Lx4B	2501.303329	2528.043283	DO_ATAC_DEHP_F	DEHP	F	Lx4B	LINE
-0.070585987	4.671704969	0.159799203	0.351861617	Chap1_Mam	25.59174007	24.74374035	DO_ATAC_DEHP_F	DEHP	F	Chap1_Mam	DNA
-0.015861983	12.00314149	0.160051441	0.351861617	MTE2a	4107.973693	4045.887525	DO_ATAC_DEHP_F	DEHP	F	MTE2a	LTR
0.04550064	12.36088825	0.160770288	0.352071713	B2_Mm1t	5254.063034	5404.947858	DO_ATAC_DEHP_F	DEHP	F	B2_Mm1t	SINE
-0.025520388	8.577535787	0.160776269	0.352071713	MLT1I	380.0994515	377.2998607	DO_ATAC_DEHP_F	DEHP	F	MLT1I	LTR
0.062703068	5.686822459	0.162291787	0.354696307	LTR102_Mam	51.23317371	54.03622594	DO_ATAC_DEHP_F	DEHP	F	LTR102_Mam	LTR
-0.127270065	3.075908007	0.162713882	0.354925603	Charlie14a	8.294409547	7.593539153	DO_ATAC_DEHP_F	DEHP	F	Charlie14a	DNA
0.075574944	4.708733951	0.163884014	0.356782513	LTR89	25.50763813	27.09298712	DO_ATAC_DEHP_F	DEHP	F	LTR89	LTR
-0.076317952	5.109333547	0.164972303	0.358454383	ERVB4_3-LTR_MM	34.90533983	31.84155788	DO_ATAC_DEHP_F	DEHP	F	ERVB4_3-LTR_MM	LTR
0.079042066	4.372952728	0.165452688	0.358801469	MER126	20.11960363	21.59446941	DO_ATAC_DEHP_F	DEHP	F	MER126	DNA
-0.033512098	8.331909603	0.166530536	0.360440368	L1ME2z	323.8865257	316.6839455	DO_ATAC_DEHP_F	DEHP	F	L1ME2z	LINE
-0.070069271	9.812645107	0.167668928	0.362203727	RLTR4_MM-int	904.2235502	847.8120431	DO_ATAC_DEHP_F	DEHP	F	RLTR4_MM-int	LTR
0.042611686	7.209779522	0.168686281	0.363699323	RLTR13B4	147.4438655	152.3446575	DO_ATAC_DEHP_F	DEHP	F	RLTR13B4	LTR
0.06565848	5.218068708	0.170066646	0.365970339	ERVB3_1-LTR_MM	36.79846927	38.96773211	DO_ATAC_DEHP_F	DEHP	F	ERVB3_1-LTR_MM	LTR
-0.026092695	9.326603271	0.170709132	0.366647829	RMER13A	645.7296222	629.9490923	DO_ATAC_DEHP_F	DEHP	F	RMER13A	LTR
0.08175952	4.671306402	0.173188776	0.371260996	LTRIS4B	25.49474195	26.74315051	DO_ATAC_DEHP_F	DEHP	F	LTRIS4B	LTR
-0.025050379	8.790701932	0.174696122	0.373776215	L1MD3	445.5559116	435.2958685	DO_ATAC_DEHP_F	DEHP	F	L1MD3	LINE
-0.054449746	6.343179752	0.177020419	0.378026429	HERVL40-int	81.89739312	79.13443512	DO_ATAC_DEHP_F	DEHP	F	HERVL40-int	LTR
-0.106335247	3.718076235	0.177920458	0.379224747	Charlie26a	13.08496272	11.88996786	DO_ATAC_DEHP_F	DEHP	F	Charlie26a	DNA
-0.129416165	2.977107657	0.180443401	0.383871037	Eulor2B	7.70345097	7.094125806	DO_ATAC_DEHP_F	DEHP	F	Eulor2B	DNA
-0.024243073	12.55118353	0.1818534	0.385036832	L1_Mur3	5990.651008	5913.020515	DO_ATAC_DEHP_F	DEHP	F	L1_Mur3	LINE
0.075648837	4.487456386	0.182367758	0.385036832	RLTR19A2	22.2824904	23.09076833	DO_ATAC_DEHP_F	DEHP	F	RLTR19A2	LTR
-0.029870537	7.745005356	0.182184429	0.385036832	RLTR1C	213.8376328	212.0220628	DO_ATAC_DEHP_F	DEHP	F	RLTR1C	LTR
-0.04364688	6.895847789	0.182838309	0.385303328	IAPLTR4	119.1065678	116.5701398	DO_ATAC_DEHP_F	DEHP	F	IAPLTR4	LTR
-0.03281308	6.870993645	0.184881695	0.38598622	L1ME3B	117.2213828	113.6546536	DO_ATAC_DEHP_F	DEHP	F	L1ME3B	LINE
-0.118446468	3.196457159	0.18475636	0.38598622	LTR90B	8.908237921	8.542689048	DO_ATAC_DEHP_F	DEHP	F	LTR90B	LTR
-0.018417159	9.619543882	0.184887055	0.38598622	MER21C	787.513377	779.8002175	DO_ATAC_DEHP_F	DEHP	F	MER21C	LTR
-0.10539636	3.363857179	0.184270802	0.38598622	MER34B-int	10.10265123	9.147635194	DO_ATAC_DEHP_F	DEHP	F	MER34B-int	LTR
-0.020478163	9.622303241	0.184614139	0.38598622	RLTR19-int	787.7640172	777.6515672	DO_ATAC_DEHP_F	DEHP	F	RLTR19-int	LTR
0.075023692	4.864839964	0.185491559	0.386527104	RLTR46A	28.42624008	30.03799085	DO_ATAC_DEHP_F	DEHP	F	RLTR46A	LTR
-0.112065936	4.002031727	0.186691979	0.387585019	MER92A	15.3962777	14.79622706	DO_ATAC_DEHP_F	DEHP	F	MER92A	LTR
-0.041256977	7.061213008	0.187111882	0.3877374	RMER6-int	132.6957841	129.4924691	DO_ATAC_DEHP_F	DEHP	F	RMER6-int	LTR
0.164180441	2.135149739	0.187644447	0.388122248	UCON14	4.202166065	4.546124035	DO_ATAC_DEHP_F	DEHP	F	UCON14	DNA
-0.136220217	2.64298633	0.188936077	0.390072824	X2_LINE	6.067114559	5.448554785	DO_ATAC_DEHP_F	DEHP	F	X2_LINE	LINE
-0.042194511	6.094877899	0.18952877	0.390575863	LTR87	68.0971674	65.87370247	DO_ATAC_DEHP_F	DEHP	F	LTR87	LTR
-0.034182314	6.611389377	0.190430826	0.391713408	Plat_L3	98.06349795	94.91213562	DO_ATAC_DEHP_F	DEHP	F	Plat_L3	LINE
0.038391235	6.380254706	0.190797569	0.391747669	LTR78B	82.44336862	85.89058381	DO_ATAC_DEHP_F	DEHP	F	LTR78B	LTR
-0.039133026	6.811124657	0.192049245	0.393595431	RLTR13D4	112.8591609	110.7245692	DO_ATAC_DEHP_F	DEHP	F	RLTR13D4	LTR
-0.046242483	6.258336523	0.193117559	0.395061331	LTR37A	76.64022158	73.87054716	DO_ATAC_DEHP_F	DEHP	F	LTR37A	LTR
-0.030917191	7.327369655	0.194710487	0.39759313	RLTR41A2	161.0478851	157.3094954	DO_ATAC_DEHP_F	DEHP	F	RLTR41A2	LTR
-0.085714642	4.274106412	0.195262486	0.397680079	MamGypLTR1d	19.19439815	18.03485355	DO_ATAC_DEHP_F	DEHP	F	MamGypLTR1d	LTR
-0.03286839	7.789751255	0.196077188	0.397680079	MLT1J2	221.7907734	213.9454293	DO_ATAC_DEHP_F	DEHP	F	MLT1J2	LTR
0.034625034	6.986372457	0.196174624	0.397680079	MLT2C2	126.2194371	129.6483967	DO_ATAC_DEHP_F	DEHP	F	MLT2C2	LTR
-0.101443867	3.734044063	0.196025636	0.397680079	RLTR46	13.31043502	12.24684622	DO_ATAC_DEHP_F	DEHP	F	RLTR46	LTR
0.033105541	14.22775403	0.199355371	0.403397215	B2_Mm2	19148.35522	19640.67938	DO_ATAC_DEHP_F	DEHP	F	B2_Mm2	SINE
-0.041307527	6.121961978	0.200284108	0.404544977	MER67A	69.41491259	67.78245847	DO_ATAC_DEHP_F	DEHP	F	MER67A	LTR
-0.045390802	5.761394979	0.200756135	0.404767776	RLTR9B2	54.21163016	52.5364475	DO_ATAC_DEHP_F	DEHP	F	RLTR9B2	LTR
0.140342361	2.412875211	0.202212034	0.406969903	Ricksha_a	5.101554691	5.645377786	DO_ATAC_DEHP_F	DEHP	F	Ricksha_a	DNA
-0.032632321	6.699791953	0.203198536	0.407489538	Arthur1B	103.4953841	103.6089663	DO_ATAC_DEHP_F	DEHP	F	Arthur1B	DNA
-0.020554538	11.01168741	0.20296272	0.407489538	L1_Rod	2066.134101	2036.146685	DO_ATAC_DEHP_F	DEHP	F	L1_Rod	LINE
-0.058809975	4.824440735	0.204110762	0.40858666	Charlie15a	28.08104611	27.09298854	DO_ATAC_DEHP_F	DEHP	F	Charlie15a	DNA
0.032571423	8.231683559	0.204512771	0.408660341	MTE2b-int	298.5568522	306.92153	DO_ATAC_DEHP_F	DEHP	F	MTE2b-int	LTR
-0.099261747	3.592704282	0.20541926	0.409477561	MamGypLTR2c	11.90311831	11.0406677	DO_ATAC_DEHP_F	DEHP	F	MamGypLTR2c	LTR
-0.063245628	5.264883486	0.20565361	0.409477561	RLTR53B_Mm	38.28882861	36.67386942	DO_ATAC_DEHP_F	DEHP	F	RLTR53B_Mm	LTR
0.045677667	6.051778796	0.208557175	0.414521276	LTR31	65.02978887	68.60277759	DO_ATAC_DEHP_F	DEHP	F	LTR31	LTR
-0.022952461	9.604296128	0.209664314	0.41598292	L1MA9	779.919054	768.4657843	DO_ATAC_DEHP_F	DEHP	F	L1MA9	LINE
0.116095274	3.274803784	0.210805883	0.417507581	MER68C	9.104864816	10.29155186	DO_ATAC_DEHP_F	DEHP	F	MER68C	LTR
-0.05054295	6.018269409	0.213638955	0.422371007	Tigger6b	64.60996321	62.54832797	DO_ATAC_DEHP_F	DEHP	F	Tigger6b	DNA
-0.02624938	9.221668618	0.214438721	0.423204459	ETnERV2-int	596.8260481	586.2131152	DO_ATAC_DEHP_F	DEHP	F	ETnERV2-int	LTR
-0.06107307	4.862995166	0.216671742	0.42681949	Charlie18a	29.09870221	28.3927167	DO_ATAC_DEHP_F	DEHP	F	Charlie18a	DNA
-0.035443324	6.593577825	0.217414753	0.42681949	MER74B	96.57601375	94.47589576	DO_ATAC_DEHP_F	DEHP	F	MER74B	LTR
-0.038290818	6.499485501	0.21712081	0.42681949	MER76	90.67956227	89.7273507	DO_ATAC_DEHP_F	DEHP	F	MER76	LTR
-0.021074103	9.006301486	0.218813784	0.428813703	L1MD1	514.878581	508.6975136	DO_ATAC_DEHP_F	DEHP	F	L1MD1	LINE
0.04247356	12.2280323	0.219591371	0.428835504	B2_Mm1a	4779.308195	4931.155689	DO_ATAC_DEHP_F	DEHP	F	B2_Mm1a	SINE
-0.070673259	4.753706445	0.219307833	0.428835504	LTR40A1	26.79131547	26.09344734	DO_ATAC_DEHP_F	DEHP	F	LTR40A1	LTR
-0.115891357	3.061107763	0.220758579	0.430363849	LTR108a_Mam	8.193533684	7.393638469	DO_ATAC_DEHP_F	DEHP	F	LTR108a_Mam	LTR
-0.017222028	9.556464945	0.221596799	0.430832867	RMER12	750.8911539	741.9315858	DO_ATAC_DEHP_F	DEHP	F	RMER12	LTR
0.025618615	8.492792634	0.222985247	0.432444526	RLTR13B1	359.5096472	364.2440935	DO_ATAC_DEHP_F	DEHP	F	RLTR13B1	LTR
-0.017071154	12.5666541	0.225741221	0.437031879	Lx8b	6079.328862	5981.107898	DO_ATAC_DEHP_F	DEHP	F	Lx8b	LINE
-0.015737034	10.54852374	0.227653899	0.439684557	MER2	1502.737485	1482.212293	DO_ATAC_DEHP_F	DEHP	F	MER2	DNA
-0.033381576	6.986578593	0.227897268	0.439684557	Tigger19a	125.6069601	123.918242	DO_ATAC_DEHP_F	DEHP	F	Tigger19a	DNA
-0.058107887	4.694035601	0.231558055	0.445978423	MER74C	26.12512639	24.94355877	DO_ATAC_DEHP_F	DEHP	F	MER74C	LTR
-0.026506708	9.333146228	0.232091945	0.446238637	RMER6D	643.8428231	632.9743921	DO_ATAC_DEHP_F	DEHP	F	RMER6D	LTR
0.017769754	10.76756549	0.23308991	0.447388694	MMERVK10C-int	1741.207377	1754.251366	DO_ATAC_DEHP_F	DEHP	F	MMERVK10C-int	LTR
-0.095112715	3.34713944	0.2344845	0.449294787	MLT1G-int	10.10785481	9.342091399	DO_ATAC_DEHP_F	DEHP	F	MLT1G-int	LTR
-0.048866058	6.941061563	0.235573125	0.450609105	RLTR19B	124.2068114	118.1696795	DO_ATAC_DEHP_F	DEHP	F	RLTR19B	LTR
0.021424583	12.30996083	0.238997241	0.454057704	B1_Mur3	5078.710874	5141.302784	DO_ATAC_DEHP_F	DEHP	F	B1_Mur3	SINE
0.037613912	6.212201095	0.239197453	0.454057704	BGLII_A	73.93298158	75.0305476	DO_ATAC_DEHP_F	DEHP	F	BGLII_A	LTR
-0.07546924	3.956942654	0.239404866	0.454057704	LTR103_Mam	15.29931763	14.58771077	DO_ATAC_DEHP_F	DEHP	F	LTR103_Mam	LTR
-0.038844158	7.163991198	0.238211697	0.454057704	MLT1E	144.9326057	139.2842367	DO_ATAC_DEHP_F	DEHP	F	MLT1E	LTR
-0.042804716	6.52746088	0.239373043	0.454057704	MLT1F-int	91.71972709	89.82693054	DO_ATAC_DEHP_F	DEHP	F	MLT1F-int	LTR
-0.098513225	3.708101095	0.240489533	0.455343127	Tigger12A	12.90384892	11.84013117	DO_ATAC_DEHP_F	DEHP	F	Tigger12A	DNA
0.026123073	8.344057808	0.242849618	0.459035004	BGLII_B	325.0966638	333.768581	DO_ATAC_DEHP_F	DEHP	F	BGLII_B	LTR
-0.038862945	6.436150805	0.24351291	0.459512557	L1MEi	86.71859454	83.77805219	DO_ATAC_DEHP_F	DEHP	F	L1MEi	LINE
-0.04357052	5.860749419	0.244148205	0.459935761	MER96B	58.39277922	56.75299291	DO_ATAC_DEHP_F	DEHP	F	MER96B	DNA
0.014729221	15.33349422	0.24527805	0.461287628	L1Md_F2	41181.39047	41792.20869	DO_ATAC_DEHP_F	DEHP	F	L1Md_F2	LINE
-0.055735022	5.322947935	0.246111953	0.46207932	Kanga11a	39.96774604	38.81760417	DO_ATAC_DEHP_F	DEHP	F	Kanga11a	DNA
0.058987633	5.313273907	0.246553603	0.462133136	RMER16B	39.59873992	40.81581713	DO_ATAC_DEHP_F	DEHP	F	RMER16B	LTR
-0.059783986	5.40995557	0.24997874	0.467769581	RLTR5_Mm	42.33304062	40.03952768	DO_ATAC_DEHP_F	DEHP	F	RLTR5_Mm	LTR
-0.03200962	7.182540149	0.254507636	0.475449157	RLTR16C_MM	145.6325932	142.329985	DO_ATAC_DEHP_F	DEHP	F	RLTR16C_MM	LTR
-0.048143064	5.626982991	0.257694406	0.4798004	MER54B	49.32247732	46.85989364	DO_ATAC_DEHP_F	DEHP	F	MER54B	LTR
-0.039408784	5.68088463	0.260399634	0.483884557	MER57E1	51.44712538	49.46582412	DO_ATAC_DEHP_F	DEHP	F	MER57E1	LTR
0.043110035	5.51874642	0.260752804	0.483884557	MLTR31E_MM	45.08616725	47.13801317	DO_ATAC_DEHP_F	DEHP	F	MLTR31E_MM	LTR
-0.017584182	9.40732602	0.263183434	0.486780599	L1MD2	678.802168	669.9750548	DO_ATAC_DEHP_F	DEHP	F	L1MD2	LINE
-0.031094469	6.8529965	0.262787796	0.486780599	MER34A1	115.2301534	114.1210352	DO_ATAC_DEHP_F	DEHP	F	MER34A1	LTR
-0.01133862	10.48786351	0.265181621	0.489667053	RMER4B	1436.222173	1422.507108	DO_ATAC_DEHP_F	DEHP	F	RMER4B	LTR
-0.01582231	9.561905225	0.26619571	0.490439775	L1MB4	757.2292487	745.1766093	DO_ATAC_DEHP_F	DEHP	F	L1MB4	LINE
-0.239238371	0.825388816	0.266476661	0.490439775	MER83B-int	1.600832307	1.298806648	DO_ATAC_DEHP_F	DEHP	F	MER83B-int	LTR
-0.046581671	7.199093902	0.267148114	0.49086821	MamSINE1	147.1448844	141.513851	DO_ATAC_DEHP_F	DEHP	F	MamSINE1	SINE
-0.037598682	5.708479199	0.269712421	0.49476754	Charlie19a	51.99088398	51.32962725	DO_ATAC_DEHP_F	DEHP	F	Charlie19a	DNA
-0.042246078	6.310367005	0.270182766	0.494819174	LTR53	79.94185513	77.51919018	DO_ATAC_DEHP_F	DEHP	F	LTR53	LTR
-0.101374167	4.559936988	0.271616736	0.496632561	MER92C	23.29896083	22.38136216	DO_ATAC_DEHP_F	DEHP	F	MER92C	LTR
0.054598796	4.847347087	0.272649454	0.497707567	Charlie16a	28.57696737	28.77555381	DO_ATAC_DEHP_F	DEHP	F	Charlie16a	DNA
0.082461936	4.050615968	0.275029612	0.501234748	LTR90A	16.30250939	17.78772849	DO_ATAC_DEHP_F	DEHP	F	LTR90A	LTR
0.18449568	1.109723363	0.277482285	0.502431516	Eulor2C	1.900860585	2.149454883	DO_ATAC_DEHP_F	DEHP	F	Eulor2C	DNA
-0.059709441	4.82657329	0.277151938	0.502431516	MLT1C-int	28.49171762	26.88110235	DO_ATAC_DEHP_F	DEHP	F	MLT1C-int	LTR
-0.06797568	4.387772656	0.277095704	0.502431516	RLTR46A2	20.7092749	20.14496729	DO_ATAC_DEHP_F	DEHP	F	RLTR46A2	LTR
-0.026336232	7.663884226	0.277410944	0.502431516	RLTR9A3	202.3067043	200.661727	DO_ATAC_DEHP_F	DEHP	F	RLTR9A3	LTR
-0.078653953	4.138200269	0.279759104	0.505093354	Eulor8	17.91394518	16.48876099	DO_ATAC_DEHP_F	DEHP	F	Eulor8	DNA
-0.033100255	7.307895729	0.27985512	0.505093354	MER117	159.0408486	157.3375762	DO_ATAC_DEHP_F	DEHP	F	MER117	DNA
-0.121797049	2.413504354	0.283244781	0.508441334	Eulor9C	5.19480312	5.095858989	DO_ATAC_DEHP_F	DEHP	F	Eulor9C	DNA
-0.015635122	9.379768977	0.282447284	0.508441334	L1MDa	666.0428942	657.4300696	DO_ATAC_DEHP_F	DEHP	F	L1MDa	LINE
0.03422022	7.081217628	0.283351545	0.508441334	RLTR13C3	135.5644207	139.254695	DO_ATAC_DEHP_F	DEHP	F	RLTR13C3	LTR
-0.083301824	3.591035208	0.283527607	0.508441334	UCON2	11.92846085	11.09713151	DO_ATAC_DEHP_F	DEHP	F	UCON2	DNA
0.054210305	5.352078006	0.284279487	0.508973993	LTRIS4	40.29871967	43.16986859	DO_ATAC_DEHP_F	DEHP	F	LTRIS4	LTR
-0.016915869	10.91740767	0.286431581	0.512007889	Lx10	1932.27491	1907.455496	DO_ATAC_DEHP_F	DEHP	F	Lx10	LINE
-0.028506441	6.845861169	0.2873948	0.512680726	LTR48	115.8625769	112.704863	DO_ATAC_DEHP_F	DEHP	F	LTR48	LTR
-0.06049667	5.038008677	0.287724304	0.512680726	RLTR12B2	32.50853319	31.17380638	DO_ATAC_DEHP_F	DEHP	F	RLTR12B2	LTR
0.021136778	10.07132142	0.288381079	0.513034066	L1VL1	1069.488254	1092.182959	DO_ATAC_DEHP_F	DEHP	F	L1VL1	LINE
0.032442578	8.639673996	0.29205595	0.518545245	IAPLTR1a_Mm	394.684794	410.3367965	DO_ATAC_DEHP_F	DEHP	F	IAPLTR1a_Mm	LTR
-0.175331554	1.498480759	0.292869164	0.518545245	MER76-int	2.70041281	2.199095918	DO_ATAC_DEHP_F	DEHP	F	MER76-int	LTR
-0.240263927	0.939991967	0.292466714	0.518545245	MLT1E-int	1.700515995	1.398791843	DO_ATAC_DEHP_F	DEHP	F	MLT1E-int	LTR
-0.022582924	11.04966587	0.295149167	0.521051903	L1_Mur1	2108.155265	2089.394617	DO_ATAC_DEHP_F	DEHP	F	L1_Mur1	LINE
0.019916015	8.285861718	0.295216181	0.521051903	MMERVK10D3_I-int	311.7527244	314.7246071	DO_ATAC_DEHP_F	DEHP	F	MMERVK10D3_I-int	LTR
-0.021120206	8.610733809	0.295901509	0.521439037	ERVB4_1-I_MM-int	392.0492651	386.5817261	DO_ATAC_DEHP_F	DEHP	F	ERVB4_1-I_MM-int	LTR
0.078746089	3.462108849	0.29689932	0.522374747	MER57E2	10.71039448	11.29548695	DO_ATAC_DEHP_F	DEHP	F	MER57E2	LTR
-0.016139829	11.06934193	0.299910426	0.526018443	RMER17B	2151.618569	2131.372928	DO_ATAC_DEHP_F	DEHP	F	RMER17B	LTR
0.013346881	11.05906348	0.299640963	0.526018443	RMER6A	2133.463672	2149.608755	DO_ATAC_DEHP_F	DEHP	F	RMER6A	LTR
-0.033509939	6.720617878	0.301414653	0.527004683	LTR33C	106.0472628	101.2240656	DO_ATAC_DEHP_F	DEHP	F	LTR33C	LTR
0.042919048	5.400136274	0.302757336	0.528526458	MER99	42.39260174	43.41400967	DO_ATAC_DEHP_F	DEHP	F	MER99	DNA
-0.026236628	7.91267609	0.303239533	0.528543672	RLTR22_Mus	240.8629684	233.0569065	DO_ATAC_DEHP_F	DEHP	F	RLTR22_Mus	LTR
-0.02584497	7.545226269	0.307110006	0.53280015	MER77B	187.1454774	184.4709837	DO_ATAC_DEHP_F	DEHP	F	MER77B	LTR
0.019135305	7.876092276	0.30666542	0.53280015	RLTR20B2	234.0696664	236.9517844	DO_ATAC_DEHP_F	DEHP	F	RLTR20B2	LTR
-0.034921407	7.969889727	0.307080903	0.53280015	RLTR48A	249.5506751	244.5868339	DO_ATAC_DEHP_F	DEHP	F	RLTR48A	LTR
-0.022958847	8.080600605	0.308394581	0.534200521	RLTR13G	271.852423	267.8434346	DO_ATAC_DEHP_F	DEHP	F	RLTR13G	LTR
0.127056089	2.196452686	0.309923788	0.536019659	L1M6B	4.200727379	4.348850513	DO_ATAC_DEHP_F	DEHP	F	L1M6B	LINE
0.014596965	11.47203751	0.313246153	0.540544834	Lx3C	2834.812681	2849.316375	DO_ATAC_DEHP_F	DEHP	F	Lx3C	LINE
-0.112881496	2.659540259	0.313506342	0.540544834	RLTR9A4	6.195124508	5.69851872	DO_ATAC_DEHP_F	DEHP	F	RLTR9A4	LTR
0.042333267	5.776707334	0.314076983	0.540695606	RLTR31A_Mm	54.64252998	57.05236777	DO_ATAC_DEHP_F	DEHP	F	RLTR31A_Mm	LTR
-0.019436218	9.041985457	0.316215814	0.543541468	MurERV4-int	525.3765681	520.1658038	DO_ATAC_DEHP_F	DEHP	F	MurERV4-int	LTR
0.155328498	1.523205963	0.319929091	0.545933791	Eulor3	2.600803912	2.849309735	DO_ATAC_DEHP_F	DEHP	F	Eulor3	DNA
-0.037478733	6.0275061	0.320046977	0.545933791	HERV16-int	66.01010299	62.54762505	DO_ATAC_DEHP_F	DEHP	F	HERV16-int	LTR
-0.014912786	13.36190797	0.319303028	0.545933791	Lx7	10499.93232	10440.41649	DO_ATAC_DEHP_F	DEHP	F	Lx7	LINE
0.030287108	6.808817961	0.318223633	0.545933791	MLT1O	112.3803492	113.8054389	DO_ATAC_DEHP_F	DEHP	F	MLT1O	LTR
0.098616173	2.714754753	0.319283095	0.545933791	X5A_LINE	6.297956355	6.998255228	DO_ATAC_DEHP_F	DEHP	F	X5A_LINE	LINE
-0.053859106	5.041069008	0.325165949	0.553821457	Ricksha	32.59896474	30.63764883	DO_ATAC_DEHP_F	DEHP	F	Ricksha	DNA
-0.051819108	4.726845242	0.326609665	0.555434977	L1MEh	26.51180935	25.83977575	DO_ATAC_DEHP_F	DEHP	F	L1MEh	LINE
0.198136903	0.688452531	0.328126093	0.556322875	Eulor6A	1.300712956	1.598675989	DO_ATAC_DEHP_F	DEHP	F	Eulor6A	DNA
0.015822165	9.48421632	0.327799812	0.556322875	MLTR25A	713.0544066	727.5156719	DO_ATAC_DEHP_F	DEHP	F	MLTR25A	LTR
0.034426505	5.938514884	0.331083899	0.560488476	ERVB7_4-LTR_MM	61.47431359	61.88413332	DO_ATAC_DEHP_F	DEHP	F	ERVB7_4-LTR_MM	LTR
0.052074726	5.059797596	0.334139624	0.564807009	RLTR1F_Mm	32.47808187	33.78647303	DO_ATAC_DEHP_F	DEHP	F	RLTR1F_Mm	LTR
-0.015054107	8.655364763	0.335018662	0.565438737	L1ME3A	402.9236196	397.5916001	DO_ATAC_DEHP_F	DEHP	F	L1ME3A	LINE
-0.021106249	9.294962655	0.338206137	0.569958837	RLTR22_Mur	628.0506187	625.6011455	DO_ATAC_DEHP_F	DEHP	F	RLTR22_Mur	LTR
0.015700663	8.921398759	0.341025636	0.573140679	L1MB1	484.6745978	489.8078534	DO_ATAC_DEHP_F	DEHP	F	L1MB1	LINE
-0.017456785	8.20375925	0.341118581	0.573140679	RLTR12BD_Mm	294.0340107	290.8258431	DO_ATAC_DEHP_F	DEHP	F	RLTR12BD_Mm	LTR
0.154471135	1.248921226	0.341926092	0.573636128	Eulor6E	2.100652717	2.397990418	DO_ATAC_DEHP_F	DEHP	F	Eulor6E	DNA
-0.032533891	7.438940199	0.342592095	0.573893045	RLTR13C1	174.3467349	171.0546848	DO_ATAC_DEHP_F	DEHP	F	RLTR13C1	LTR
-0.02121733	7.640313211	0.343738556	0.574952832	MTB_Mm-int	199.4936566	196.6498206	DO_ATAC_DEHP_F	DEHP	F	MTB_Mm-int	LTR
0.059055127	3.975402978	0.348090424	0.580496548	LTR69	15.39729853	15.73682213	DO_ATAC_DEHP_F	DEHP	F	LTR69	LTR
0.012542206	13.47375773	0.347661723	0.580496548	Lx	11336.24514	11457.13766	DO_ATAC_DEHP_F	DEHP	F	Lx	LINE
-0.052249549	4.56986272	0.350345702	0.582521308	Arthur1A	23.79584201	22.6341009	DO_ATAC_DEHP_F	DEHP	F	Arthur1A	DNA
-0.055341027	4.825267022	0.349937928	0.582521308	LTR84a	28.02721666	27.58089839	DO_ATAC_DEHP_F	DEHP	F	LTR84a	LTR
-0.084793176	3.170607843	0.354490643	0.58853862	MER113B	8.803945729	8.39783382	DO_ATAC_DEHP_F	DEHP	F	MER113B	DNA
-0.098591006	2.841392823	0.360098669	0.595200015	Charlie11	7.203732945	6.794439977	DO_ATAC_DEHP_F	DEHP	F	Charlie11	DNA
0.034619917	6.122737488	0.359889372	0.595200015	ERVB3_1-I_MM-int	70.04367904	70.17194844	DO_ATAC_DEHP_F	DEHP	F	ERVB3_1-I_MM-int	LTR
0.016300643	10.11464735	0.359793423	0.595200015	RMER17A2	1106.192199	1120.560145	DO_ATAC_DEHP_F	DEHP	F	RMER17A2	LTR
-0.057897578	4.435067214	0.361567788	0.595867975	LTR80A	21.72548132	20.58581966	DO_ATAC_DEHP_F	DEHP	F	LTR80A	LTR
0.015389443	12.90618672	0.362226669	0.596075945	Lx2	7677.468463	7733.432286	DO_ATAC_DEHP_F	DEHP	F	Lx2	LINE
0.015340215	11.55144522	0.36482539	0.596969411	L1Md_F	2995.885279	3011.150789	DO_ATAC_DEHP_F	DEHP	F	L1Md_F	LINE
0.015706332	9.176219462	0.364903554	0.596969411	Lx2A	576.6990038	583.6006118	DO_ATAC_DEHP_F	DEHP	F	Lx2A	LINE
0.027787843	6.442918658	0.364123064	0.596969411	MamRep434	86.79723937	88.37725319	DO_ATAC_DEHP_F	DEHP	F	MamRep434	DNA
-0.028720563	7.191674877	0.364821209	0.596969411	RLTR13A3	145.0745538	142.9133335	DO_ATAC_DEHP_F	DEHP	F	RLTR13A3	LTR
-0.138561513	1.65368767	0.366520669	0.59872499	MER50	3.000890742	2.698003552	DO_ATAC_DEHP_F	DEHP	F	MER50	LTR
-0.041657635	5.262791945	0.367046777	0.59872499	RLTR48B	38.19207926	36.76929843	DO_ATAC_DEHP_F	DEHP	F	RLTR48B	LTR
0.064377144	3.493429684	0.368737359	0.600607139	X6A_LINE	10.80573294	11.54007112	DO_ATAC_DEHP_F	DEHP	F	X6A_LINE	LINE
-0.013085301	10.3240531	0.37035142	0.601030921	L1MA6	1283.64275	1271.920903	DO_ATAC_DEHP_F	DEHP	F	L1MA6	LINE
-0.019950914	8.441479879	0.370608879	0.601030921	RLTR49	347.4535031	342.7135135	DO_ATAC_DEHP_F	DEHP	F	RLTR49	LTR
0.008032659	13.03890258	0.373897206	0.605486213	MTC	8406.832671	8458.605491	DO_ATAC_DEHP_F	DEHP	F	MTC	LTR
0.016704293	9.046323899	0.374915503	0.606257873	RMER17B2	527.4764745	530.304213	DO_ATAC_DEHP_F	DEHP	F	RMER17B2	LTR
0.017384893	12.98835148	0.376655991	0.606443244	B1_Mur4	8134.74132	8252.763898	DO_ATAC_DEHP_F	DEHP	F	B1_Mur4	SINE
0.025564305	7.642107334	0.376048355	0.606443244	IAPLTR2b	200.1653732	203.3978431	DO_ATAC_DEHP_F	DEHP	F	IAPLTR2b	LTR
0.01493683	9.922346426	0.376548444	0.606443244	Lx2A1	964.1051101	979.5783844	DO_ATAC_DEHP_F	DEHP	F	Lx2A1	LINE
-0.07854789	3.073516885	0.378412004	0.608395161	X5B_LINE	8.19335909	7.748007682	DO_ATAC_DEHP_F	DEHP	F	X5B_LINE	LINE
0.030904428	6.713401936	0.381997287	0.6125692	IAP1-MM_LTR	104.4010386	108.3096697	DO_ATAC_DEHP_F	DEHP	F	IAP1-MM_LTR	LTR
-0.029615439	6.372549667	0.38210304	0.6125692	MER121	83.28277084	80.64374309	DO_ATAC_DEHP_F	DEHP	F	MER121	DNA
-0.025274373	7.224982623	0.383520101	0.612651187	Charlie8	149.9344061	147.8470828	DO_ATAC_DEHP_F	DEHP	F	Charlie8	DNA
0.050691131	4.477248726	0.383796678	0.612651187	IAPA_MM-int	22.19725803	22.44419698	DO_ATAC_DEHP_F	DEHP	F	IAPA_MM-int	LTR
-0.027669682	6.710786565	0.383571433	0.612651187	L1MDb	104.181734	102.6640437	DO_ATAC_DEHP_F	DEHP	F	L1MDb	LINE
-0.026919835	7.686644409	0.385095505	0.613734974	ERVL-int	206.5744302	201.4798399	DO_ATAC_DEHP_F	DEHP	F	ERVL-int	LTR
0.013252428	11.29263593	0.385572553	0.613734974	Lx3B	2503.814232	2530.088481	DO_ATAC_DEHP_F	DEHP	F	Lx3B	LINE
-0.024462792	7.060034524	0.386375154	0.613961163	MLTR18A_MM	132.8286771	131.2977243	DO_ATAC_DEHP_F	DEHP	F	MLTR18A_MM	LTR
-0.189808473	0.808248468	0.386811993	0.613961163	Ricksha_b	1.600341484	1.39944456	DO_ATAC_DEHP_F	DEHP	F	Ricksha_b	DNA
0.066664046	3.283443159	0.388484139	0.614002474	Charlie10a	9.497094281	9.69180497	DO_ATAC_DEHP_F	DEHP	F	Charlie10a	DNA
0.107334546	1.977106852	0.388243462	0.614002474	LTR77	3.69923137	4.048396762	DO_ATAC_DEHP_F	DEHP	F	LTR77	LTR
-0.032040127	5.734861912	0.387548795	0.614002474	MER57-int	52.82636808	50.98690633	DO_ATAC_DEHP_F	DEHP	F	MER57-int	LTR
0.068545181	3.535117335	0.389177448	0.614230698	LTR81	11.30337167	11.83991296	DO_ATAC_DEHP_F	DEHP	F	LTR81	LTR
0.029526439	6.381061029	0.391438364	0.616493947	ERVB2_1A-I_MM-int	82.31734101	84.34097242	DO_ATAC_DEHP_F	DEHP	F	ERVB2_1A-I_MM-int	LTR
-0.015796857	9.399359418	0.391713312	0.616493947	RMER3D-int	676.8372885	671.2828095	DO_ATAC_DEHP_F	DEHP	F	RMER3D-int	LTR
-0.011727372	11.25917779	0.393254162	0.61804973	PB1D11	2455.196021	2443.777054	DO_ATAC_DEHP_F	DEHP	F	PB1D11	SINE
-0.012327338	9.229501671	0.394374222	0.61894075	L1MC5	601.7975034	594.3862117	DO_ATAC_DEHP_F	DEHP	F	L1MC5	LINE
-0.025795676	6.665726064	0.397167799	0.620430259	ERV3-16A3_LTR	101.2055873	100.1601749	DO_ATAC_DEHP_F	DEHP	F	ERV3-16A3_LTR	LTR
-0.064071906	4.098997315	0.396786985	0.620430259	L1M3a	16.605131	16.18639959	DO_ATAC_DEHP_F	DEHP	F	L1M3a	LINE
0.134962028	1.319176008	0.397194229	0.620430259	MER136	2.300388158	2.499345342	DO_ATAC_DEHP_F	DEHP	F	MER136	DNA
-0.076694874	3.137820197	0.397541104	0.620430259	X1_LINE	8.49141958	8.593996703	DO_ATAC_DEHP_F	DEHP	F	X1_LINE	LINE
0.040379702	5.826339635	0.39913404	0.622048734	LTR84b	56.86182494	58.87667004	DO_ATAC_DEHP_F	DEHP	F	LTR84b	LTR
-0.013456444	10.54368162	0.400095751	0.622680313	MTC-int	1496.533255	1475.266015	DO_ATAC_DEHP_F	DEHP	F	MTC-int	LTR
0.018001608	7.947391451	0.400891217	0.622719932	RLTR20A3_MM	245.8120159	250.8758099	DO_ATAC_DEHP_F	DEHP	F	RLTR20A3_MM	LTR
-0.010920619	11.56092951	0.401234201	0.622719932	URR1A	3022.921824	3003.554031	DO_ATAC_DEHP_F	DEHP	F	URR1A	DNA
-0.036672497	5.356093256	0.409916182	0.632684425	L1M8	40.43727007	40.18960435	DO_ATAC_DEHP_F	DEHP	F	L1M8	LINE
0.022496454	8.040466951	0.40908819	0.632684425	MLT1H2	263.8176742	264.1946091	DO_ATAC_DEHP_F	DEHP	F	MLT1H2	LTR
0.070657455	3.845369652	0.408943733	0.632684425	Ricksha_0	13.88897485	14.63757413	DO_ATAC_DEHP_F	DEHP	F	Ricksha_0	DNA
-0.02694464	6.829049964	0.411366038	0.634047654	RLTR1D2_MM	113.6338152	111.57121	DO_ATAC_DEHP_F	DEHP	F	RLTR1D2_MM	LTR
-0.026904044	6.065776274	0.412291213	0.634599543	LTR16B	66.69173595	65.8831214	DO_ATAC_DEHP_F	DEHP	F	LTR16B	LTR
-0.019401175	8.324921214	0.414253078	0.635918578	ETnERV3-int	319.3799147	315.2880041	DO_ATAC_DEHP_F	DEHP	F	ETnERV3-int	LTR
-0.02112736	7.264152271	0.414284757	0.635918578	L1ME3Cz	154.3950882	149.1738489	DO_ATAC_DEHP_F	DEHP	F	L1ME3Cz	LINE
-0.04611033	5.277393939	0.418302261	0.641205795	IAPLTR3	38.93026204	37.56864755	DO_ATAC_DEHP_F	DEHP	F	IAPLTR3	LTR
0.019763023	7.421982917	0.421306892	0.64492806	MLT2C1	171.2109414	172.5306993	DO_ATAC_DEHP_F	DEHP	F	MLT2C1	LTR
0.090214157	2.529028526	0.422909025	0.646496174	MLT1E1A-int	5.500305775	5.797673577	DO_ATAC_DEHP_F	DEHP	F	MLT1E1A-int	LTR
-0.012289715	9.890554899	0.423794304	0.646965657	RLTR31D_MM	952.9696933	939.6616778	DO_ATAC_DEHP_F	DEHP	F	RLTR31D_MM	LTR
0.020801944	6.979827447	0.425029356	0.647967097	MLTR12	126.5308496	127.1993016	DO_ATAC_DEHP_F	DEHP	F	MLTR12	LTR
-0.023242476	6.754980063	0.425742499	0.648171233	RLTR31_Mur	108.1273041	105.7113033	DO_ATAC_DEHP_F	DEHP	F	RLTR31_Mur	LTR
-0.0514224	4.08542347	0.429059978	0.652334395	RLTR1E_MM	16.8050064	16.59578524	DO_ATAC_DEHP_F	DEHP	F	RLTR1E_MM	LTR
0.019747976	7.085146588	0.430531582	0.653683636	ORR1D-int	135.8693855	138.6031808	DO_ATAC_DEHP_F	DEHP	F	ORR1D-int	LTR
-0.017269497	7.58358161	0.432314477	0.654614208	RLTR20B1	191.2939188	190.2899684	DO_ATAC_DEHP_F	DEHP	F	RLTR20B1	LTR
0.031378246	6.072568244	0.435529473	0.657702403	IAPLTR4_I	65.86081824	69.99180314	DO_ATAC_DEHP_F	DEHP	F	IAPLTR4_I	LTR
-0.04223274	5.296648807	0.435377915	0.657702403	UCON26	39.40843471	38.24030533	DO_ATAC_DEHP_F	DEHP	F	UCON26	DNA
0.01242422	8.850813775	0.436528142	0.65832209	MLT1F1	461.0709799	463.629182	DO_ATAC_DEHP_F	DEHP	F	MLT1F1	LTR
0.144109114	1.018270978	0.443137125	0.66738956	Eulor9B	1.899183374	1.998695699	DO_ATAC_DEHP_F	DEHP	F	Eulor9B	DNA
-0.052972609	4.125762249	0.445699665	0.669635434	Charlie4	17.19786575	17.13571521	DO_ATAC_DEHP_F	DEHP	F	Charlie4	DNA
-0.013262119	8.375590657	0.446138425	0.669635434	RLTR11B	331.6011773	330.7749127	DO_ATAC_DEHP_F	DEHP	F	RLTR11B	LTR
0.013786018	9.997461377	0.446423623	0.669635434	RMER16-int	1021.421153	1039.836184	DO_ATAC_DEHP_F	DEHP	F	RMER16-int	LTR
-0.031497143	5.156940649	0.448331944	0.670794019	LTR81B	35.40546381	34.83613306	DO_ATAC_DEHP_F	DEHP	F	LTR81B	LTR
-0.015808659	10.05507153	0.448394929	0.670794019	MusHAL1	1061.475382	1051.231378	DO_ATAC_DEHP_F	DEHP	F	MusHAL1	LINE
0.013254038	10.68887693	0.449831659	0.672044895	RLTR10-int	1648.112095	1662.937969	DO_ATAC_DEHP_F	DEHP	F	RLTR10-int	LTR
0.043238105	4.291341998	0.456682617	0.681370464	LTR16D2	19.41875003	19.54492755	DO_ATAC_DEHP_F	DEHP	F	LTR16D2	LTR
-0.040166636	4.466670208	0.458856092	0.683701687	MER130	21.98519821	21.68191263	DO_ATAC_DEHP_F	DEHP	F	MER130	DNA
-0.071919064	8.13422267	0.460199054	0.68479088	FordPrefect	284.4909475	266.6936586	DO_ATAC_DEHP_F	DEHP	F	FordPrefect	DNA
-0.012806968	9.04121908	0.461470104	0.685770314	L1MA4A	526.4605982	522.1373561	DO_ATAC_DEHP_F	DEHP	F	L1MA4A	LINE
-0.078421635	2.604337731	0.464230523	0.6889575	MER72B	5.906128609	5.396271384	DO_ATAC_DEHP_F	DEHP	F	MER72B	LTR
-0.0346887	4.824920051	0.465316155	0.689531197	L1MEj	28.1125748	27.78091321	DO_ATAC_DEHP_F	DEHP	F	L1MEj	LINE
-0.04228174	4.490145983	0.46893051	0.689531197	LTR106_Mam	22.28199841	21.59444917	DO_ATAC_DEHP_F	DEHP	F	LTR106_Mam	LTR
0.12904842	1.109723247	0.466305243	0.689531197	LTR28	1.899915254	2.09825381	DO_ATAC_DEHP_F	DEHP	F	LTR28	LTR
0.05449692	3.664842358	0.467318593	0.689531197	LTR86B1	12.59451322	12.9392068	DO_ATAC_DEHP_F	DEHP	F	LTR86B1	LTR
0.026108824	5.752398699	0.468803713	0.689531197	RLTR17C_Mm	53.52812193	55.56185739	DO_ATAC_DEHP_F	DEHP	F	RLTR17C_Mm	LTR
-0.017314076	7.891429954	0.467024099	0.689531197	RMER6BA	237.8871474	236.5871303	DO_ATAC_DEHP_F	DEHP	F	RMER6BA	LTR
0.145442572	0.769411633	0.46862311	0.689531197	UCON23	1.40114557	1.54884161	DO_ATAC_DEHP_F	DEHP	F	UCON23	DNA
0.010707361	9.387290312	0.469864106	0.689997289	MT2C_Mm	666.4246905	673.2840092	DO_ATAC_DEHP_F	DEHP	F	MT2C_Mm	LTR
-0.049481394	4.052644561	0.471770793	0.691889275	MER70-int	16.41508158	15.89590708	DO_ATAC_DEHP_F	DEHP	F	MER70-int	LTR
0.012300163	8.522176406	0.472400337	0.691905729	RLTR31B2	367.8121456	369.5552257	DO_ATAC_DEHP_F	DEHP	F	RLTR31B2	LTR
0.009432423	11.07616078	0.473483502	0.692585672	ORR1B2	2158.942012	2186.169501	DO_ATAC_DEHP_F	DEHP	F	ORR1B2	LTR
-0.007678805	11.8789185	0.475211943	0.69420648	MTE2b	3758.135786	3746.939765	DO_ATAC_DEHP_F	DEHP	F	MTE2b	LTR
-0.009806654	11.84808714	0.477129528	0.695746723	B1F1	3693.353314	3660.842195	DO_ATAC_DEHP_F	DEHP	F	B1F1	SINE
-0.057643185	3.886328529	0.477509815	0.695746723	L1MEg1	14.79008064	13.99015132	DO_ATAC_DEHP_F	DEHP	F	L1MEg1	LINE
0.047793297	3.802004876	0.479048472	0.697080936	X8_LINE	13.70211122	14.78974827	DO_ATAC_DEHP_F	DEHP	F	X8_LINE	LINE
0.008588894	11.12114409	0.480345338	0.698060304	MTA_Mm-int	2226.976817	2231.211539	DO_ATAC_DEHP_F	DEHP	F	MTA_Mm-int	LTR
0.01434156	9.129290787	0.486623004	0.706266072	RLTR1B-int	561.8712595	566.1076306	DO_ATAC_DEHP_F	DEHP	F	RLTR1B-int	LTR
-0.057624849	3.429161462	0.488871812	0.708610825	Eulor9A	10.49762177	9.79740423	DO_ATAC_DEHP_F	DEHP	F	Eulor9A	DNA
-0.01139867	8.508897101	0.493620844	0.714568854	MER44B	364.7884804	359.9517716	DO_ATAC_DEHP_F	DEHP	F	MER44B	DNA
-0.151992069	0.909953418	0.49695833	0.718470764	MER50B	1.500348312	1.499396192	DO_ATAC_DEHP_F	DEHP	F	MER50B	LTR
-0.03051417	5.928905989	0.500619568	0.72283006	LTR101_Mam	60.78549319	59.63478963	DO_ATAC_DEHP_F	DEHP	F	LTR101_Mam	LTR
0.012659368	12.6099687	0.503108493	0.724573505	B1_Mur2	6263.145124	6310.237237	DO_ATAC_DEHP_F	DEHP	F	B1_Mur2	SINE
-0.205199574	0.115927788	0.504955994	0.726279893	HUERS-P3b-int	0.899269675	0.749815443	DO_ATAC_DEHP_F	DEHP	F	HUERS-P3b-int	LTR
0.011628234	8.588955018	0.507156411	0.728508375	IAPLTR2a2_Mm	384.4991851	389.5234439	DO_ATAC_DEHP_F	DEHP	F	IAPLTR2a2_Mm	LTR
0.011802934	8.82778738	0.507850747	0.728570494	MLT2B4	455.1353426	453.134332	DO_ATAC_DEHP_F	DEHP	F	MLT2B4	LTR
0.013005355	8.287895001	0.50978129	0.730403666	RLTR19	312.5128241	315.7357628	DO_ATAC_DEHP_F	DEHP	F	RLTR19	LTR
-0.05146705	4.126531831	0.512719672	0.733674313	LTR80B	17.39239699	16.54570562	DO_ATAC_DEHP_F	DEHP	F	LTR80B	LTR
-0.024453543	6.672427545	0.515175226	0.735529182	BGLII_B2	101.4671203	100.4239918	DO_ATAC_DEHP_F	DEHP	F	BGLII_B2	LTR
-0.014655346	8.847458793	0.515330544	0.735529182	MLT1E2	460.3985746	457.3679602	DO_ATAC_DEHP_F	DEHP	F	MLT1E2	LTR
-0.009310236	9.894917134	0.518948136	0.739749	RLTR25B	949.7842189	948.5578031	DO_ATAC_DEHP_F	DEHP	F	RLTR25B	LTR
0.095447392	1.755568042	0.525013979	0.747443565	MER50-int	3.199441455	3.297831108	DO_ATAC_DEHP_F	DEHP	F	MER50-int	LTR
0.040878847	3.912186125	0.528372674	0.750316018	MamGypLTR2b	14.70659459	15.24392723	DO_ATAC_DEHP_F	DEHP	F	MamGypLTR2b	LTR
-0.021650424	6.382953676	0.527723386	0.750316018	MLT2B5	83.88962684	81.9930927	DO_ATAC_DEHP_F	DEHP	F	MLT2B5	LTR
-0.011572763	10.67170687	0.530166669	0.751909382	L1_Mm	1632.150121	1615.556646	DO_ATAC_DEHP_F	DEHP	F	L1_Mm	LINE
0.024489223	6.60567778	0.533603551	0.755064126	ERVB4_3-I_MM-int	98.23342743	99.21056011	DO_ATAC_DEHP_F	DEHP	F	ERVB4_3-I_MM-int	LTR
-0.048451259	4.335560634	0.533740593	0.755064126	RMER16B3	20.20899167	19.89495621	DO_ATAC_DEHP_F	DEHP	F	RMER16B3	LTR
-0.055504721	3.31547707	0.534948121	0.755816853	MER65-int	9.802562449	9.696183034	DO_ATAC_DEHP_F	DEHP	F	MER65-int	LTR
-0.017173704	7.222020775	0.538529442	0.758960259	L1MCb	148.9663936	145.6123991	DO_ATAC_DEHP_F	DEHP	F	L1MCb	LINE
-0.050241456	3.799119256	0.538320048	0.758960259	MamGyp-int	13.7957835	12.49085071	DO_ATAC_DEHP_F	DEHP	F	MamGyp-int	LTR
-0.129501843	0.993210511	0.542370059	0.76230829	LTR32	1.800306817	1.449606878	DO_ATAC_DEHP_F	DEHP	F	LTR32	LTR
0.010286779	11.35551114	0.543464573	0.76230829	Lx2B	2608.883644	2645.785492	DO_ATAC_DEHP_F	DEHP	F	Lx2B	LINE
0.025170183	5.438393071	0.543630041	0.76230829	MER52-int	42.98116737	43.78255355	DO_ATAC_DEHP_F	DEHP	F	MER52-int	LTR
0.023608022	5.693523416	0.544583969	0.762690189	L1ME3D	51.6234866	53.02898028	DO_ATAC_DEHP_F	DEHP	F	L1ME3D	LINE
0.023357017	5.694429953	0.546514253	0.764436812	MLTR13	51.18340043	51.97925069	DO_ATAC_DEHP_F	DEHP	F	MLTR13	LTR
-0.028478168	5.203848391	0.547933272	0.765464834	Charlie20a	36.684624	35.59079067	DO_ATAC_DEHP_F	DEHP	F	Charlie20a	DNA
-0.013763443	8.048421583	0.551203547	0.767290486	MLT1E1A	264.0230214	262.882327	DO_ATAC_DEHP_F	DEHP	F	MLT1E1A	LTR
-0.010126168	9.314964185	0.553354264	0.767290486	MLT1H	640.2082194	629.8490837	DO_ATAC_DEHP_F	DEHP	F	MLT1H	LTR
-0.011495055	8.419343552	0.552970043	0.767290486	MTB-int	342.45289	341.4131601	DO_ATAC_DEHP_F	DEHP	F	MTB-int	LTR
0.007900363	9.486953152	0.552979066	0.767290486	RLTR17	716.368174	726.2978062	DO_ATAC_DEHP_F	DEHP	F	RLTR17	LTR
0.008725328	9.988551306	0.552652585	0.767290486	RMER10B	1018.367614	1024.990807	DO_ATAC_DEHP_F	DEHP	F	RMER10B	LTR
0.012623888	9.351418929	0.551914619	0.767290486	RMER20C_Mm	652.8230705	657.4547424	DO_ATAC_DEHP_F	DEHP	F	RMER20C_Mm	LTR
-0.019833928	6.325051334	0.555854883	0.768852427	MER45C	80.7647427	79.63386953	DO_ATAC_DEHP_F	DEHP	F	MER45C	DNA
-0.007895662	12.60851313	0.555786682	0.768852427	ORR1E	6271.855115	6213.775866	DO_ATAC_DEHP_F	DEHP	F	ORR1E	LTR
-0.01769054	6.410984766	0.559124926	0.772413294	MER67B	85.50185466	83.26675616	DO_ATAC_DEHP_F	DEHP	F	MER67B	LTR
0.02441187	7.385240701	0.559809814	0.772413294	RLTR1D	165.4947415	169.5335704	DO_ATAC_DEHP_F	DEHP	F	RLTR1D	LTR
-0.076811898	2.083840003	0.56395542	0.777068574	LTR45	4.177707884	3.946757947	DO_ATAC_DEHP_F	DEHP	F	LTR45	LTR
-0.015784233	7.430316858	0.56457261	0.777068574	MER44D	172.7837194	171.0069229	DO_ATAC_DEHP_F	DEHP	F	MER44D	DNA
-0.02319213	8.700695646	0.567530042	0.780179505	ORR1B2-int	419.3198681	412.6131429	DO_ATAC_DEHP_F	DEHP	F	ORR1B2-int	LTR
-0.007110829	10.4763444	0.568987665	0.780266173	L1MA4	1424.239122	1421.662738	DO_ATAC_DEHP_F	DEHP	F	L1MA4	LINE
-0.006790313	10.75910995	0.568871868	0.780266173	L1MB7	1735.174645	1724.150312	DO_ATAC_DEHP_F	DEHP	F	L1MB7	LINE
-0.00722908	14.60422913	0.571147725	0.780689961	ID_B1	24943.97543	24875.04503	DO_ATAC_DEHP_F	DEHP	F	ID_B1	SINE
0.013409426	8.889969696	0.570547328	0.780689961	RLTR13C2	473.1017832	473.1533066	DO_ATAC_DEHP_F	DEHP	F	RLTR13C2	LTR
0.019728524	7.080696732	0.571389703	0.780689961	RLTR13D1	134.4697452	138.6530914	DO_ATAC_DEHP_F	DEHP	F	RLTR13D1	LTR
-0.03729287	4.367272462	0.573720351	0.78101347	L5	20.2171534	20.04202884	DO_ATAC_DEHP_F	DEHP	F	L5	LINE
-0.017037211	6.848484915	0.573579072	0.78101347	RLTR18-int	114.6726125	114.7044514	DO_ATAC_DEHP_F	DEHP	F	RLTR18-int	LTR
-0.034225292	4.274113108	0.573145047	0.78101347	Tigger17b	19.20105845	18.79511645	DO_ATAC_DEHP_F	DEHP	F	Tigger17b	DNA
-0.014017209	7.350652016	0.574536587	0.78117429	RLTR34C_MM	163.6847174	160.465577	DO_ATAC_DEHP_F	DEHP	F	RLTR34C_MM	LTR
0.015099898	6.761983425	0.575865152	0.782030467	MLTR31F_MM	108.1965597	108.374988	DO_ATAC_DEHP_F	DEHP	F	MLTR31F_MM	LTR
-0.086707904	1.682194722	0.580280557	0.787071446	L1M2b	3.103182016	2.749282025	DO_ATAC_DEHP_F	DEHP	F	L1M2b	LINE
0.027382524	5.173212174	0.587665286	0.794199825	hAT-N1_Mam	35.98952796	37.06909434	DO_ATAC_DEHP_F	DEHP	F	hAT-N1_Mam	DNA
-0.008008562	12.92060163	0.587377093	0.794199825	Lx5	7755.534709	7756.715218	DO_ATAC_DEHP_F	DEHP	F	Lx5	LINE
0.01072096	8.262470386	0.586698265	0.794199825	MLT2B2	306.5912188	309.3704476	DO_ATAC_DEHP_F	DEHP	F	MLT2B2	LTR
0.009728873	11.88564208	0.595576321	0.803920269	Lx3A	3777.181474	3809.265894	DO_ATAC_DEHP_F	DEHP	F	Lx3A	LINE
-0.027921736	4.66099825	0.599403033	0.805516827	Charlie13b	25.39262536	24.62940077	DO_ATAC_DEHP_F	DEHP	F	Charlie13b	DNA
0.016609143	7.140738582	0.597624007	0.805516827	IAPEY_LTR	140.7410393	140.8937405	DO_ATAC_DEHP_F	DEHP	F	IAPEY_LTR	LTR
-0.124312412	0.731521989	0.599638532	0.805516827	LTR9A1	1.400659506	1.399448606	DO_ATAC_DEHP_F	DEHP	F	LTR9A1	LTR
-0.011193378	9.077792668	0.598620812	0.805516827	RMER20A	538.5603109	541.0347539	DO_ATAC_DEHP_F	DEHP	F	RMER20A	LTR
-0.027754744	5.754262923	0.600409679	0.805585649	MamGypLTR3	53.52780714	53.63628898	DO_ATAC_DEHP_F	DEHP	F	MamGypLTR3	LTR
0.045330124	3.007880821	0.603070269	0.808186385	HAL1_SS	7.906194703	7.893380956	DO_ATAC_DEHP_F	DEHP	F	HAL1_SS	LINE
0.008276082	15.04627201	0.605077117	0.809905854	B3	33900.26814	34190.57716	DO_ATAC_DEHP_F	DEHP	F	B3	SINE
-0.007544481	9.219584357	0.609335092	0.814630786	RLTR42-int	594.7814688	593.1541367	DO_ATAC_DEHP_F	DEHP	F	RLTR42-int	LTR
0.029731974	4.988139599	0.611562936	0.81585709	ERVB4_2-LTR_MM	31.89857738	32.2733497	DO_ATAC_DEHP_F	DEHP	F	ERVB4_2-LTR_MM	LTR
-0.140842512	0.401489158	0.611710544	0.81585709	L1M2a1	1.199619054	0.999149085	DO_ATAC_DEHP_F	DEHP	F	L1M2a1	LINE
-0.005714033	12.25887289	0.612959851	0.816550087	MTEa	4905.097628	4887.603952	DO_ATAC_DEHP_F	DEHP	F	MTEa	LTR
-0.114905157	0.836704655	0.616613522	0.820129917	MER133B	1.599480371	1.399625862	DO_ATAC_DEHP_F	DEHP	F	MER133B	DNA
0.025323617	4.867599917	0.617112949	0.820129917	Tigger8	28.80159421	28.99262114	DO_ATAC_DEHP_F	DEHP	F	Tigger8	DNA
0.058321848	2.277574014	0.620548583	0.820278213	Eulor2A	4.59537381	4.948736459	DO_ATAC_DEHP_F	DEHP	F	Eulor2A	DNA
0.011074501	8.084970413	0.620505643	0.820278213	IAPEY2_LTR	270.8806076	272.3604259	DO_ATAC_DEHP_F	DEHP	F	IAPEY2_LTR	LTR
-0.017137587	9.022193487	0.620490839	0.820278213	IAPLTR2_Mm	520.5373421	512.8177629	DO_ATAC_DEHP_F	DEHP	F	IAPLTR2_Mm	LTR
0.012598162	7.505074084	0.620889764	0.820278213	L1M3e	181.4567168	181.7471302	DO_ATAC_DEHP_F	DEHP	F	L1M3e	LINE
-0.018378317	6.619096469	0.622243559	0.821097337	RLTR24B_MM	97.89563382	95.71173801	DO_ATAC_DEHP_F	DEHP	F	RLTR24B_MM	LTR
0.128426294	0.223285865	0.623662343	0.822000191	LTR64	0.999010587	0.949756831	DO_ATAC_DEHP_F	DEHP	F	LTR64	LTR
-0.017360685	6.370728471	0.624583927	0.82224637	RLTR42	82.40455015	81.91740753	DO_ATAC_DEHP_F	DEHP	F	RLTR42	LTR
0.013458254	6.167946846	0.637569862	0.837371684	MER94	71.87804306	71.23157143	DO_ATAC_DEHP_F	DEHP	F	MER94	DNA
0.016249995	7.040330572	0.637439754	0.837371684	RMER16_Mm	130.9492863	132.8390557	DO_ATAC_DEHP_F	DEHP	F	RMER16_Mm	LTR
0.009181536	8.265381634	0.638478699	0.837582256	RLTR20B3	307.41694	312.2306804	DO_ATAC_DEHP_F	DEHP	F	RLTR20B3	LTR
-0.02651554	4.813627035	0.640905689	0.838903064	Charlie22a	27.89096308	27.98029952	DO_ATAC_DEHP_F	DEHP	F	Charlie22a	DNA
-0.004754017	11.22442746	0.640984915	0.838903064	MT2A	2401.392898	2382.38553	DO_ATAC_DEHP_F	DEHP	F	MT2A	LTR
-0.022450765	5.131135656	0.644891609	0.84008581	L1MEa	34.79568785	34.92100614	DO_ATAC_DEHP_F	DEHP	F	L1MEa	LINE
-0.014598412	6.55855637	0.64470416	0.84008581	RLTR20A	93.28842651	92.27247148	DO_ATAC_DEHP_F	DEHP	F	RLTR20A	LTR
0.009664131	8.458258649	0.643615725	0.84008581	RLTR41	350.4927963	352.3087474	DO_ATAC_DEHP_F	DEHP	F	RLTR41	LTR
-0.016555529	6.199567734	0.643203883	0.84008581	RLTR9D2	73.612435	71.84988264	DO_ATAC_DEHP_F	DEHP	F	RLTR9D2	LTR
-0.008362259	8.64504751	0.647672881	0.842727854	Tigger5b	401.1244838	399.9716332	DO_ATAC_DEHP_F	DEHP	F	Tigger5b	DNA
-0.012471642	6.893456808	0.648654789	0.843025213	MER2B	118.5933838	119.2196675	DO_ATAC_DEHP_F	DEHP	F	MER2B	DNA
-0.012228252	7.288276346	0.651213613	0.843412075	L1M4a2	155.4474875	155.7603545	DO_ATAC_DEHP_F	DEHP	F	L1M4a2	LINE
0.027077056	4.553812397	0.650838471	0.843412075	RLTR13D	23.20393072	23.84392502	DO_ATAC_DEHP_F	DEHP	F	RLTR13D	LTR
-0.0229748	4.662326872	0.649731366	0.843412075	Tigger14a	25.0992023	24.59367586	DO_ATAC_DEHP_F	DEHP	F	Tigger14a	DNA
0.125660596	0.106609996	0.652454953	0.844042882	LTR75_1	0.899971297	0.999198035	DO_ATAC_DEHP_F	DEHP	F	LTR75_1	LTR
0.015569696	5.695268065	0.65432241	0.845481267	LTR82B	51.89768541	52.11356628	DO_ATAC_DEHP_F	DEHP	F	LTR82B	LTR
-0.012329088	7.414662096	0.656157754	0.846874887	MTE2a-int	170.5646622	169.2826156	DO_ATAC_DEHP_F	DEHP	F	MTE2a-int	LTR
-0.0154303	8.825457471	0.657248709	0.847305651	IAPLTR1_Mm	448.2119979	449.5211598	DO_ATAC_DEHP_F	DEHP	F	IAPLTR1_Mm	LTR
-0.020743004	6.097473664	0.662850532	0.850607506	Charlie29a	68.62038562	67.39344797	DO_ATAC_DEHP_F	DEHP	F	Charlie29a	DNA
-0.012939332	6.552415413	0.662250429	0.850607506	RLTR31B_Mm	93.17869951	92.82610045	DO_ATAC_DEHP_F	DEHP	F	RLTR31B_Mm	LTR
0.016524561	6.260386814	0.662594332	0.850607506	Zaphod3	76.61177878	78.56887618	DO_ATAC_DEHP_F	DEHP	F	Zaphod3	DNA
-0.014704534	6.327218027	0.664571559	0.851839147	IAPEY5_I-int	79.81715566	80.02949697	DO_ATAC_DEHP_F	DEHP	F	IAPEY5_I-int	LTR
-0.006341532	11.60112629	0.674418932	0.852181787	B1F2	3109.552777	3110.557164	DO_ATAC_DEHP_F	DEHP	F	B1F2	SINE
-0.058887171	2.103489345	0.670446714	0.852181787	Eulor1	4.101875047	4.146652004	DO_ATAC_DEHP_F	DEHP	F	Eulor1	DNA
-0.006397621	9.096246174	0.669733545	0.852181787	L1ME2	546.0603571	543.3335817	DO_ATAC_DEHP_F	DEHP	F	L1ME2	LINE
-0.01022995	8.24569238	0.667327074	0.852181787	LTR16C	304.8167745	303.9463374	DO_ATAC_DEHP_F	DEHP	F	LTR16C	LTR
0.01943671	4.79549817	0.674739109	0.852181787	MER105	27.31420775	27.74289903	DO_ATAC_DEHP_F	DEHP	F	MER105	DNA
0.02259583	4.616969768	0.667969264	0.852181787	MER91C	24.48076308	24.74015433	DO_ATAC_DEHP_F	DEHP	F	MER91C	DNA
0.035996038	3.172836604	0.667459731	0.852181787	MER97b	8.8026208	9.392286556	DO_ATAC_DEHP_F	DEHP	F	MER97b	DNA
-0.070794965	1.668539639	0.672145938	0.852181787	MER97d	2.999322793	2.799269805	DO_ATAC_DEHP_F	DEHP	F	MER97d	DNA
0.005252482	11.12090748	0.673722898	0.852181787	MTB	2230.745615	2241.271716	DO_ATAC_DEHP_F	DEHP	F	MTB	LTR
-0.009664939	8.419803599	0.673158251	0.852181787	RLTR13D5	341.5070632	340.2650663	DO_ATAC_DEHP_F	DEHP	F	RLTR13D5	LTR
-0.014832911	6.481461402	0.672173599	0.852181787	RLTR9A3B	88.90491131	87.06517915	DO_ATAC_DEHP_F	DEHP	F	RLTR9A3B	LTR
0.013527151	6.20420571	0.671237634	0.852181787	RLTR9B	73.40404818	73.78111096	DO_ATAC_DEHP_F	DEHP	F	RLTR9B	LTR
0.010379865	7.240589647	0.668213846	0.852181787	Tigger17c	150.3231749	151.0459755	DO_ATAC_DEHP_F	DEHP	F	Tigger17c	DNA
-0.034804876	3.750095403	0.676904333	0.852792117	Charlie17a	13.39698711	12.98895516	DO_ATAC_DEHP_F	DEHP	F	Charlie17a	DNA
0.096056585	0.555522593	0.677508661	0.852792117	Eulor6C	1.298959708	1.299661047	DO_ATAC_DEHP_F	DEHP	F	Eulor6C	DNA
-0.005658287	10.03452199	0.676898211	0.852792117	ORR1G	1047.650049	1046.183469	DO_ATAC_DEHP_F	DEHP	F	ORR1G	LTR
-0.128723247	0.234735884	0.679712801	0.853646043	MamRep1161	1.000154108	0.849765614	DO_ATAC_DEHP_F	DEHP	F	MamRep1161	DNA
-0.004674759	11.24711201	0.67921345	0.853646043	MTEb	2431.503715	2414.976314	DO_ATAC_DEHP_F	DEHP	F	MTEb	LTR
0.006235696	11.23837014	0.684491301	0.858683594	MT2B	2415.2814	2426.733723	DO_ATAC_DEHP_F	DEHP	F	MT2B	LTR
0.011728651	6.71583747	0.687425068	0.861398265	RLTR30D_MM	104.967914	105.3611249	DO_ATAC_DEHP_F	DEHP	F	RLTR30D_MM	LTR
0.009369422	7.315808139	0.689535094	0.863075806	MER31B	158.9641508	157.2178862	DO_ATAC_DEHP_F	DEHP	F	MER31B	LTR
0.019115857	4.682457337	0.692338488	0.865616501	X6B_LINE	25.50546671	25.99343169	DO_ATAC_DEHP_F	DEHP	F	X6B_LINE	LINE
-0.019892256	4.718966127	0.69801908	0.871744811	MER31-int	26.20144334	26.17853177	DO_ATAC_DEHP_F	DEHP	F	MER31-int	LTR
0.006673806	12.92395351	0.699463712	0.872575133	B1_Mur1	7775.689084	7847.475421	DO_ATAC_DEHP_F	DEHP	F	B1_Mur1	SINE
0.018422078	5.671174647	0.701588316	0.873278449	L1ME3C	50.53943706	51.0565733	DO_ATAC_DEHP_F	DEHP	F	L1ME3C	LINE
-0.007572201	8.851180207	0.701085373	0.873278449	RLTR25A	460.7656888	457.4694258	DO_ATAC_DEHP_F	DEHP	F	RLTR25A	LTR
-0.00668415	9.228486744	0.705258474	0.876871369	RMER13A1	599.6166514	595.947889	DO_ATAC_DEHP_F	DEHP	F	RMER13A1	LTR
-0.003320823	14.0091959	0.70621866	0.877090656	MTD	16506.8097	16441.96343	DO_ATAC_DEHP_F	DEHP	F	MTD	LTR
-0.010882736	7.256050377	0.707148425	0.877271716	MER45B	152.6796749	152.4725273	DO_ATAC_DEHP_F	DEHP	F	MER45B	DNA
-0.008195851	8.736275317	0.710826783	0.879884038	RLTR45-int	426.041364	424.9921395	DO_ATAC_DEHP_F	DEHP	F	RLTR45-int	LTR
-0.004631403	14.41581448	0.710652989	0.879884038	RSINE1	21877.61077	21841.51605	DO_ATAC_DEHP_F	DEHP	F	RSINE1	SINE
-0.005471049	9.548553264	0.71250363	0.880734623	HAL1	749.2314154	746.6076414	DO_ATAC_DEHP_F	DEHP	F	HAL1	LINE
-0.007234063	12.43217712	0.716434834	0.880734623	L1_Mur2	5501.70323	5500.878373	DO_ATAC_DEHP_F	DEHP	F	L1_Mur2	LINE
-0.015539102	5.544635971	0.720647008	0.880734623	L1M3c	46.58576039	45.46145453	DO_ATAC_DEHP_F	DEHP	F	L1M3c	LINE
-0.005570725	8.977458872	0.718711142	0.880734623	L1MC2	502.7941985	502.0506333	DO_ATAC_DEHP_F	DEHP	F	L1MC2	LINE
0.006141005	8.189389646	0.721162983	0.880734623	L1ME3	290.5870398	292.0746258	DO_ATAC_DEHP_F	DEHP	F	L1ME3	LINE
0.01145533	6.645265781	0.723013511	0.880734623	LTR16A2	99.16784929	99.87430739	DO_ATAC_DEHP_F	DEHP	F	LTR16A2	LTR
0.011169595	6.230854364	0.722005084	0.880734623	LTR16B1	75.23420176	75.73579742	DO_ATAC_DEHP_F	DEHP	F	LTR16B1	LTR
-0.007909046	7.706990816	0.723320034	0.880734623	LTR67B	208.8448027	207.8540982	DO_ATAC_DEHP_F	DEHP	F	LTR67B	LTR
-0.045637447	2.862306197	0.713683259	0.880734623	LTR9D	7.100391731	7.09814465	DO_ATAC_DEHP_F	DEHP	F	LTR9D	LTR
-0.027128404	4.07231888	0.714979216	0.880734623	Mam_R4	16.68329973	15.84592895	DO_ATAC_DEHP_F	DEHP	F	Mam_R4	LINE
-0.01206987	6.058895096	0.721948773	0.880734623	MamRep1527	66.60366809	66.03318185	DO_ATAC_DEHP_F	DEHP	F	MamRep1527	LTR
0.031951425	3.488054095	0.718080907	0.880734623	MER66C	11.00501463	11.54545004	DO_ATAC_DEHP_F	DEHP	F	MER66C	LTR
0.006613322	7.935737042	0.718521499	0.880734623	RLTR34B_MM	245.292198	246.5873438	DO_ATAC_DEHP_F	DEHP	F	RLTR34B_MM	LTR
0.009277823	7.329762761	0.717660276	0.880734623	RLTR53_Mm	161.3267995	162.7589745	DO_ATAC_DEHP_F	DEHP	F	RLTR53_Mm	LTR
0.016731632	5.008718164	0.727680883	0.883161506	L1M	31.76337009	32.67703987	DO_ATAC_DEHP_F	DEHP	F	L1M	LINE
0.017003864	5.028277276	0.726393013	0.883161506	LTR85a	32.09231721	33.08686731	DO_ATAC_DEHP_F	DEHP	F	LTR85a	LTR
0.018186582	4.864263467	0.726973568	0.883161506	MER110A	28.62262864	28.69259845	DO_ATAC_DEHP_F	DEHP	F	MER110A	LTR
-0.021042791	4.294256282	0.728611421	0.883332806	Tigger12c	19.21014908	19.49504158	DO_ATAC_DEHP_F	DEHP	F	Tigger12c	DNA
0.005374332	9.751972369	0.732877604	0.887543332	RMER19B2	862.4194007	866.2776734	DO_ATAC_DEHP_F	DEHP	F	RMER19B2	LTR
0.004397912	10.17292465	0.73485649	0.888977743	ORR1B1-int	1159.759791	1156.601177	DO_ATAC_DEHP_F	DEHP	F	ORR1B1-int	LTR
0.006431356	9.08970342	0.741594081	0.890085223	BGLII	545.2646657	546.2944476	DO_ATAC_DEHP_F	DEHP	F	BGLII	LTR
-0.007312855	9.893402572	0.737561383	0.890085223	IAPEY3-int	948.7523048	943.8566425	DO_ATAC_DEHP_F	DEHP	F	IAPEY3-int	LTR
-0.00433972	11.42148162	0.7421354	0.890085223	ID4	2752.853644	2739.059385	DO_ATAC_DEHP_F	DEHP	F	ID4	SINE
-0.012850764	5.98983322	0.739792748	0.890085223	Kanga2_a	63.95706471	63.03368739	DO_ATAC_DEHP_F	DEHP	F	Kanga2_a	DNA
-0.026993035	4.502485487	0.739257427	0.890085223	MER110	22.29347816	22.08470325	DO_ATAC_DEHP_F	DEHP	F	MER110	LTR
0.050684449	1.611490488	0.739224645	0.890085223	MER133A	2.897729449	3.099227966	DO_ATAC_DEHP_F	DEHP	F	MER133A	DNA
-0.004522403	10.33277298	0.741894739	0.890085223	RMER15-int	1290.687821	1287.225425	DO_ATAC_DEHP_F	DEHP	F	RMER15-int	LTR
0.005217127	9.890733422	0.738650138	0.890085223	RodERV21-int	951.6604102	953.4067452	DO_ATAC_DEHP_F	DEHP	F	RodERV21-int	LTR
0.005995103	11.53376918	0.74394704	0.891302717	Lx5b	2962.141482	2987.804354	DO_ATAC_DEHP_F	DEHP	F	Lx5b	LINE
0.011723364	6.865102757	0.745599132	0.892326661	MER34	116.5064145	115.0204559	DO_ATAC_DEHP_F	DEHP	F	MER34	LTR
-0.01031321	6.339911061	0.748379586	0.894697389	RMER16B2	81.0173671	80.22951994	DO_ATAC_DEHP_F	DEHP	F	RMER16B2	LTR
0.00570036	9.133397538	0.750915222	0.895909282	L1MA7	561.5647799	565.7248433	DO_ATAC_DEHP_F	DEHP	F	L1MA7	LINE
-0.004685624	10.01849318	0.750994554	0.895909282	MYSERV6-int	1037.537448	1034.385686	DO_ATAC_DEHP_F	DEHP	F	MYSERV6-int	LTR
0.005058533	9.358752333	0.752158029	0.896341677	MLT1F2	657.9481082	652.4312053	DO_ATAC_DEHP_F	DEHP	F	MLT1F2	LTR
-0.005669348	12.54458044	0.753848975	0.896937391	Lx6	5961.973767	5944.936624	DO_ATAC_DEHP_F	DEHP	F	Lx6	LINE
0.004519982	9.369606227	0.754261023	0.896937391	ORR1D1-int	661.6841474	664.328908	DO_ATAC_DEHP_F	DEHP	F	ORR1D1-int	LTR
-0.018277014	5.019099595	0.757697324	0.897832092	Charlie17b	32.60178317	32.64166992	DO_ATAC_DEHP_F	DEHP	F	Charlie17b	DNA
0.059254176	1.087793405	0.759025164	0.897832092	MLT1L-int	1.900106415	2.098258355	DO_ATAC_DEHP_F	DEHP	F	MLT1L-int	LTR
0.007555451	7.664261999	0.756149019	0.897832092	MLTR18C_MM	201.9369544	203.3285856	DO_ATAC_DEHP_F	DEHP	F	MLTR18C_MM	LTR
-0.005219507	9.776094377	0.758534581	0.897832092	MMERVK9E_I-int	882.890727	871.7203626	DO_ATAC_DEHP_F	DEHP	F	MMERVK9E_I-int	LTR
0.015810538	6.637398355	0.757885756	0.897832092	RLTR44B	98.82945138	101.1654408	DO_ATAC_DEHP_F	DEHP	F	RLTR44B	LTR
-0.014230791	5.66240021	0.760771026	0.898946967	LTR37-int	50.69372904	49.80805844	DO_ATAC_DEHP_F	DEHP	F	LTR37-int	LTR
0.007367114	7.43506724	0.761850388	0.899078542	MER53	172.6472014	174.5787384	DO_ATAC_DEHP_F	DEHP	F	MER53	DNA
0.023699376	7.788996641	0.762489309	0.899078542	MLTR18B_MM	218.4330806	228.2594138	DO_ATAC_DEHP_F	DEHP	F	MLTR18B_MM	LTR
0.003822491	13.21090386	0.771613024	0.899910518	L1_Mus2	9449.136402	9519.659414	DO_ATAC_DEHP_F	DEHP	F	L1_Mus2	LINE
-0.020358461	4.148836273	0.768187619	0.899910518	L1MEg2	17.5978218	17.34553122	DO_ATAC_DEHP_F	DEHP	F	L1MEg2	LINE
-0.014822094	5.013708686	0.771266874	0.899910518	LTR81A	32.09233874	31.93729942	DO_ATAC_DEHP_F	DEHP	F	LTR81A	LTR
0.009879091	7.479116294	0.767275964	0.899910518	MER90a	178.3630569	178.9786922	DO_ATAC_DEHP_F	DEHP	F	MER90a	LTR
0.02720166	2.905930246	0.767545373	0.899910518	MERX	7.196966846	7.443706457	DO_ATAC_DEHP_F	DEHP	F	MERX	DNA
0.006724545	9.716076375	0.772041195	0.899910518	MMERGLN-int	844.8985136	845.5133967	DO_ATAC_DEHP_F	DEHP	F	MMERGLN-int	LTR
-0.007026703	9.190883275	0.771886477	0.899910518	RLTR20C2_MM	582.6019235	580.8687076	DO_ATAC_DEHP_F	DEHP	F	RLTR20C2_MM	LTR
-0.00646622	8.874820439	0.771162461	0.899910518	RLTR51A_Mm	471.1829206	469.4800109	DO_ATAC_DEHP_F	DEHP	F	RLTR51A_Mm	LTR
-0.004476295	11.95891975	0.770343462	0.899910518	RMER19B	3982.85682	3950.640084	DO_ATAC_DEHP_F	DEHP	F	RMER19B	LTR
0.004152512	9.307709823	0.768692465	0.899910518	RMER20B	632.8662015	629.9489631	DO_ATAC_DEHP_F	DEHP	F	RMER20B	LTR
0.016491549	4.869440827	0.766580446	0.899910518	Tigger12	29.49905937	28.97541508	DO_ATAC_DEHP_F	DEHP	F	Tigger12	DNA
-0.0028174	14.65577147	0.77367815	0.900880177	B4A	25835.72994	25783.30664	DO_ATAC_DEHP_F	DEHP	F	B4A	SINE
-0.013396777	5.261131027	0.774875483	0.901336451	MamGypLTR1a	37.73480482	37.69029145	DO_ATAC_DEHP_F	DEHP	F	MamGypLTR1a	LTR
-0.011499779	5.585521299	0.78147055	0.904359044	LTR16D	48.06127913	47.71010402	DO_ATAC_DEHP_F	DEHP	F	LTR16D	LTR
-0.006702495	7.598306264	0.779166196	0.904359044	MLTR18_MM	192.1572948	190.9506871	DO_ATAC_DEHP_F	DEHP	F	MLTR18_MM	LTR
0.004918884	9.363740687	0.78151492	0.904359044	RMER17C-int	657.2260387	657.4794006	DO_ATAC_DEHP_F	DEHP	F	RMER17C-int	LTR
0.005045444	9.948059461	0.780124421	0.904359044	RMER19C	985.7536681	987.9565787	DO_ATAC_DEHP_F	DEHP	F	RMER19C	LTR
0.006898527	7.784618953	0.783792272	0.906057389	LTR72_RN	220.5672457	221.0167082	DO_ATAC_DEHP_F	DEHP	F	LTR72_RN	LTR
-0.011823401	5.116320249	0.790398033	0.91275067	MER21-int	34.52237683	34.0913166	DO_ATAC_DEHP_F	DEHP	F	MER21-int	LTR
0.0040104	14.24381073	0.791929951	0.913576923	L1_Mus3	19392.37064	19446.52359	DO_ATAC_DEHP_F	DEHP	F	L1_Mus3	LINE
-0.0082971	6.923499288	0.79440903	0.915493002	MER67C	121.8606163	119.9695261	DO_ATAC_DEHP_F	DEHP	F	MER67C	LTR
-0.005817394	8.12057245	0.799664973	0.919655812	MLTR18D_MM	276.6426495	276.2294689	DO_ATAC_DEHP_F	DEHP	F	MLTR18D_MM	LTR
0.011989083	5.288516303	0.800757163	0.919966391	RLTR44D	38.44549778	40.58975973	DO_ATAC_DEHP_F	DEHP	F	RLTR44D	LTR
-0.002883733	12.94711543	0.817079647	0.920257664	B1F	7912.376569	7912.299543	DO_ATAC_DEHP_F	DEHP	F	B1F	SINE
-0.002580098	13.84321166	0.804084471	0.920257664	B4	14719.23711	14662.02024	DO_ATAC_DEHP_F	DEHP	F	B4	SINE
0.014021545	4.313956701	0.808028701	0.920257664	Charlie17	19.60108417	19.38355392	DO_ATAC_DEHP_F	DEHP	F	Charlie17	DNA
0.021930697	3.239007597	0.810535338	0.920257664	Charlie7a	8.8070328	9.342192418	DO_ATAC_DEHP_F	DEHP	F	Charlie7a	DNA
-0.009013542	8.554378359	0.820235214	0.920257664	ERVB4_2-I_MM-int	376.5151149	368.7911359	DO_ATAC_DEHP_F	DEHP	F	ERVB4_2-I_MM-int	LTR
-0.003158697	11.53853492	0.822514283	0.920257664	ID4_	2981.504282	2977.390474	DO_ATAC_DEHP_F	DEHP	F	ID4_	SINE
-0.011793043	4.764726787	0.817844849	0.920257664	LTR105_Mam	27.09172418	26.62776334	DO_ATAC_DEHP_F	DEHP	F	LTR105_Mam	LTR
-0.03942739	2.412243063	0.818344087	0.920257664	LTR108d_Mam	5.004913876	4.948018359	DO_ATAC_DEHP_F	DEHP	F	LTR108d_Mam	LTR
-0.011394682	5.473851562	0.802154617	0.920257664	LTR52	43.88072911	43.2136908	DO_ATAC_DEHP_F	DEHP	F	LTR52	LTR
0.020609998	3.038421486	0.820863739	0.920257664	LTR86B2	8.10210571	7.693316567	DO_ATAC_DEHP_F	DEHP	F	LTR86B2	LTR
-0.003798459	12.58106629	0.814443153	0.920257664	Lx5c	6133.91579	6093.273645	DO_ATAC_DEHP_F	DEHP	F	Lx5c	LINE
0.014086287	4.238295028	0.808748364	0.920257664	MamTip1	18.50830014	18.08716672	DO_ATAC_DEHP_F	DEHP	F	MamTip1	DNA
0.007423773	6.683528118	0.811359255	0.920257664	MER102c	103.0754419	102.6590887	DO_ATAC_DEHP_F	DEHP	F	MER102c	DNA
0.004837458	7.655183455	0.822055835	0.920257664	MER31A	200.9367884	200.8323284	DO_ATAC_DEHP_F	DEHP	F	MER31A	LTR
0.006499939	6.440827574	0.823215301	0.920257664	MER91A	87.32590234	87.38999013	DO_ATAC_DEHP_F	DEHP	F	MER91A	DNA
0.006030028	7.06386806	0.815735498	0.920257664	RLTR12C	133.6957481	134.6464368	DO_ATAC_DEHP_F	DEHP	F	RLTR12C	LTR
0.007301569	7.156238145	0.811515314	0.920257664	RLTR20A2	142.2851751	144.0427395	DO_ATAC_DEHP_F	DEHP	F	RLTR20A2	LTR
0.003347554	9.383441086	0.808903347	0.920257664	RLTR21	668.0868282	665.3870114	DO_ATAC_DEHP_F	DEHP	F	RLTR21	LTR
0.005317205	8.309092375	0.812884165	0.920257664	RLTR26C_MM	314.9609755	319.8300267	DO_ATAC_DEHP_F	DEHP	F	RLTR26C_MM	LTR
0.012661488	5.324963272	0.822037817	0.920257664	RLTR47	39.70612578	40.51616778	DO_ATAC_DEHP_F	DEHP	F	RLTR47	LTR
0.007795738	5.896045069	0.806073331	0.920257664	RLTR48C	59.28771367	59.299647	DO_ATAC_DEHP_F	DEHP	F	RLTR48C	LTR
-0.010383828	6.171996174	0.819485397	0.920257664	RLTR8	71.96961957	72.6389094	DO_ATAC_DEHP_F	DEHP	F	RLTR8	LTR
0.006832581	7.204426771	0.81230899	0.920257664	RMER16	147.1240237	147.4623583	DO_ATAC_DEHP_F	DEHP	F	RMER16	LTR
0.009892591	5.944471187	0.805991001	0.920257664	RMER16A2	61.69237138	62.37523945	DO_ATAC_DEHP_F	DEHP	F	RMER16A2	LTR
0.004328617	8.401492491	0.810674274	0.920257664	RMER21A	338.8854508	339.8663296	DO_ATAC_DEHP_F	DEHP	F	RMER21A	LTR
0.00308596	9.437028216	0.816026297	0.920257664	RMER4A	693.7184432	694.1236084	DO_ATAC_DEHP_F	DEHP	F	RMER4A	LTR
0.005248214	8.905254976	0.808904269	0.920257664	RMER6B	476.9511587	474.8529535	DO_ATAC_DEHP_F	DEHP	F	RMER6B	LTR
-0.005766856	7.942102212	0.825158684	0.921509548	RLTR12A	245.2890601	245.752211	DO_ATAC_DEHP_F	DEHP	F	RLTR12A	LTR
0.009977572	5.612998648	0.828810045	0.924664447	LTR104_Mam	48.51042871	48.43773915	DO_ATAC_DEHP_F	DEHP	F	LTR104_Mam	LTR
-0.007381324	9.339132664	0.829673434	0.92470575	L1M4b	648.1100186	636.7961163	DO_ATAC_DEHP_F	DEHP	F	L1M4b	LINE
0.010949994	4.448804912	0.833467815	0.927087958	Kanga1b	21.69298686	21.64135787	DO_ATAC_DEHP_F	DEHP	F	Kanga1b	DNA
-0.005639827	7.387162375	0.832747865	0.927087958	MLT1N2	166.365587	166.2102881	DO_ATAC_DEHP_F	DEHP	F	MLT1N2	LTR
0.002997784	14.22091192	0.836083672	0.9282044	B3A	19131.44124	19205.49042	DO_ATAC_DEHP_F	DEHP	F	B3A	SINE
0.008864997	5.555738772	0.836130505	0.9282044	MER44C	46.91005476	47.71051331	DO_ATAC_DEHP_F	DEHP	F	MER44C	DNA
0.009196015	5.35985475	0.839943082	0.930853991	MLT1B-int	40.19088788	41.71521128	DO_ATAC_DEHP_F	DEHP	F	MLT1B-int	LTR
-0.004505245	7.930030256	0.840515297	0.930853991	MLTR73	243.8898541	244.7869426	DO_ATAC_DEHP_F	DEHP	F	MLTR73	LTR
0.003069804	9.366570383	0.841012855	0.930853991	ORR1A1-int	660.8965788	664.3946796	DO_ATAC_DEHP_F	DEHP	F	ORR1A1-int	LTR
-0.003732721	8.635680724	0.844374919	0.932730044	MLT2B1	397.7840857	395.9740022	DO_ATAC_DEHP_F	DEHP	F	MLT2B1	LTR
0.004200252	8.554308833	0.843656989	0.932730044	MYSERV-int	375.1473748	377.4997321	DO_ATAC_DEHP_F	DEHP	F	MYSERV-int	LTR
0.007426388	5.416256634	0.847988151	0.934554263	LTR73	42.35752768	42.91403384	DO_ATAC_DEHP_F	DEHP	F	LTR73	LTR
0.003187644	10.42953982	0.847314106	0.934554263	RMER13B	1376.795371	1375.390318	DO_ATAC_DEHP_F	DEHP	F	RMER13B	LTR
-0.007096201	6.045646584	0.848531842	0.934554263	RMER16C	66.10363575	67.09431085	DO_ATAC_DEHP_F	DEHP	F	RMER16C	LTR
-0.005673284	6.837551207	0.852069236	0.936921466	MER47B	114.3630046	113.2708343	DO_ATAC_DEHP_F	DEHP	F	MER47B	DNA
0.035637246	1.276880795	0.852520054	0.936921466	MER66-int	2.100647352	2.399065136	DO_ATAC_DEHP_F	DEHP	F	MER66-int	LTR
-0.006582239	7.339241341	0.853193006	0.936921466	MLT2F	161.2257584	163.1082192	DO_ATAC_DEHP_F	DEHP	F	MLT2F	LTR
0.003056339	9.661465295	0.854393262	0.937319667	RLTR14-int	811.267197	810.6690762	DO_ATAC_DEHP_F	DEHP	F	RLTR14-int	LTR
-0.011398724	4.381024919	0.859245733	0.941719858	MER113A	20.61608386	20.33566772	DO_ATAC_DEHP_F	DEHP	F	MER113A	DNA
0.010864815	3.984971065	0.862124596	0.943176801	FordPrefect_a	15.49319226	15.98898345	DO_ATAC_DEHP_F	DEHP	F	FordPrefect_a	DNA
0.002119729	11.91835433	0.862260829	0.943176801	ORR1D2	3881.736193	3876.556442	DO_ATAC_DEHP_F	DEHP	F	ORR1D2	LTR
0.015065603	3.435373291	0.863849215	0.943991476	MER129	10.4965865	10.94228953	DO_ATAC_DEHP_F	DEHP	F	MER129	LTR
-0.020508253	2.933856373	0.86793175	0.947527442	LTR91	7.499761328	7.048193601	DO_ATAC_DEHP_F	DEHP	F	LTR91	LTR
0.009563798	4.223283175	0.879854416	0.947602038	Kanga1d	18.30394769	17.89529895	DO_ATAC_DEHP_F	DEHP	F	Kanga1d	DNA
0.005862239	5.634164379	0.869883079	0.947602038	L1M2c	49.21058248	49.23732122	DO_ATAC_DEHP_F	DEHP	F	L1M2c	LINE
0.007916585	4.993204133	0.879855691	0.947602038	L1ME5	31.29869837	32.54169096	DO_ATAC_DEHP_F	DEHP	F	L1ME5	LINE
0.009849056	5.043417511	0.87166271	0.947602038	LTR75	32.99592208	34.17148601	DO_ATAC_DEHP_F	DEHP	F	LTR75	LTR
0.019915308	2.709634381	0.876167476	0.947602038	MER101B	6.197376353	5.744866853	DO_ATAC_DEHP_F	DEHP	F	MER101B	LTR
-0.020539034	3.29545303	0.87234607	0.947602038	MLT1E2-int	9.398033675	8.89635507	DO_ATAC_DEHP_F	DEHP	F	MLT1E2-int	LTR
-0.002228995	13.27185884	0.875114744	0.947602038	PB1D10	9905.447856	9890.211692	DO_ATAC_DEHP_F	DEHP	F	PB1D10	SINE
-0.004524678	9.568888999	0.873310464	0.947602038	RLTR10C	760.4668547	750.4171224	DO_ATAC_DEHP_F	DEHP	F	RLTR10C	LTR
0.002266878	9.160684748	0.87600604	0.947602038	RLTR15	573.870654	576.2207004	DO_ATAC_DEHP_F	DEHP	F	RLTR15	LTR
0.004434019	7.421456864	0.879788504	0.947602038	RLTR26	169.8647517	170.7066591	DO_ATAC_DEHP_F	DEHP	F	RLTR26	LTR
-0.00408161	7.836911437	0.875693421	0.947602038	RLTR30D2_MM	227.3263658	225.0425575	DO_ATAC_DEHP_F	DEHP	F	RLTR30D2_MM	LTR
0.009298972	4.255784963	0.879186133	0.947602038	Tigger11a	18.79210804	18.98427352	DO_ATAC_DEHP_F	DEHP	F	Tigger11a	DNA
-0.028118193	1.939992673	0.877851137	0.947602038	X9_LINE	3.50020064	3.397607127	DO_ATAC_DEHP_F	DEHP	F	X9_LINE	LINE
-0.020995358	2.43040553	0.884435237	0.951070651	Eulor12	5.204390566	5.098671101	DO_ATAC_DEHP_F	DEHP	F	Eulor12	DNA
-0.002238659	12.53996312	0.884776182	0.951070651	MTA_Mm	5956.352215	5945.472896	DO_ATAC_DEHP_F	DEHP	F	MTA_Mm	LTR
0.002684711	8.699647478	0.885836532	0.951296621	MLT2B3	413.9490838	417.9836463	DO_ATAC_DEHP_F	DEHP	F	MLT2B3	LTR
-0.002659415	11.78506037	0.887907836	0.952606777	L1VL4	3525.522019	3529.188667	DO_ATAC_DEHP_F	DEHP	F	L1VL4	LINE
-0.008097663	4.820292165	0.890358996	0.953247334	MamGypLTR1b	28.19651271	27.94296207	DO_ATAC_DEHP_F	DEHP	F	MamGypLTR1b	LTR
0.006931394	4.757181156	0.89106051	0.953247334	MER5C	26.92467042	27.53912059	DO_ATAC_DEHP_F	DEHP	F	MER5C	DNA
0.004795512	6.190127212	0.889942053	0.953247334	Tigger17	73.35700011	73.28097376	DO_ATAC_DEHP_F	DEHP	F	Tigger17	DNA
0.001623722	10.90879857	0.894049798	0.953365805	PB1	1921.920048	1928.608564	DO_ATAC_DEHP_F	DEHP	F	PB1	SINE
0.002420797	12.29002912	0.893786012	0.953365805	PB1D9	5003.37331	5021.650415	DO_ATAC_DEHP_F	DEHP	F	PB1D9	SINE
-0.00339983	8.801005951	0.893212911	0.953365805	RLTR13D6	443.2897731	445.4772038	DO_ATAC_DEHP_F	DEHP	F	RLTR13D6	LTR
-0.003011589	8.191024078	0.894579174	0.953365805	RLTR9D	293.9485756	291.8052837	DO_ATAC_DEHP_F	DEHP	F	RLTR9D	LTR
-0.002606746	8.336514451	0.899863738	0.958085178	Tigger17a	324.3446997	322.1184675	DO_ATAC_DEHP_F	DEHP	F	Tigger17a	DNA
0.002525203	7.670054906	0.906628953	0.964370531	BGLII_Mur	203.4748073	204.1295872	DO_ATAC_DEHP_F	DEHP	F	BGLII_Mur	LTR
-0.02214183	1.944357873	0.90920592	0.966193186	UCON15	3.603519069	3.34911353	DO_ATAC_DEHP_F	DEHP	F	UCON15	DNA
-0.005702728	5.021168165	0.910239836	0.966374171	X3_LINE	32.10841645	32.47305587	DO_ATAC_DEHP_F	DEHP	F	X3_LINE	LINE
0.001399398	11.04414448	0.914488414	0.969964489	RMER10A	2116.611948	2106.537512	DO_ATAC_DEHP_F	DEHP	F	RMER10A	LTR
0.00208395	10.54296008	0.915950042	0.970594789	RMER6C	1488.829219	1496.796227	DO_ATAC_DEHP_F	DEHP	F	RMER6C	LTR
-0.001774374	11.63637111	0.917278521	0.971082937	L1VL2	3178.628074	3165.445193	DO_ATAC_DEHP_F	DEHP	F	L1VL2	LINE
0.002149565	7.904008729	0.919911804	0.972090226	RLTR18	239.0605549	239.8045291	DO_ATAC_DEHP_F	DEHP	F	RLTR18	LTR
-0.004574542	5.813272705	0.919967426	0.972090226	RLTR20C	55.71198622	55.48580879	DO_ATAC_DEHP_F	DEHP	F	RLTR20C	LTR
-0.002397427	8.851817075	0.922830835	0.973145936	RMER17D	460.9406346	462.2814017	DO_ATAC_DEHP_F	DEHP	F	RMER17D	LTR
-0.005436461	4.940757568	0.923485784	0.973145936	Tigger16b	30.69620464	30.58784649	DO_ATAC_DEHP_F	DEHP	F	Tigger16b	DNA
0.002420465	6.925682452	0.925099737	0.973835001	ORR1F-int	121.1646754	122.1681647	DO_ATAC_DEHP_F	DEHP	F	ORR1F-int	LTR
-0.001279671	9.318240546	0.92886194	0.975043632	ID2	638.7859933	637.2962434	DO_ATAC_DEHP_F	DEHP	F	ID2	SINE
0.00231592	7.419168491	0.92837145	0.975043632	RLTR13B2	170.3067201	168.9325242	DO_ATAC_DEHP_F	DEHP	F	RLTR13B2	LTR
-0.002957027	7.269850361	0.928669262	0.975043632	RMER16A3	153.8458009	152.5711657	DO_ATAC_DEHP_F	DEHP	F	RMER16A3	LTR
0.001745133	8.628984065	0.930903445	0.9753567	LTR16A	397.2327117	395.1976333	DO_ATAC_DEHP_F	DEHP	F	LTR16A	LTR
-0.001392856	12.00773868	0.930791631	0.9753567	PB1D7	4116.62132	4136.053213	DO_ATAC_DEHP_F	DEHP	F	PB1D7	SINE
-0.005266191	5.052736394	0.932693154	0.976317717	RLTR30C_MM	33.28985106	32.88690269	DO_ATAC_DEHP_F	DEHP	F	RLTR30C_MM	LTR
-0.002159388	7.942656052	0.933942796	0.976712138	RLTR20B5_MM	245.3696111	246.3937942	DO_ATAC_DEHP_F	DEHP	F	RLTR20B5_MM	LTR
-0.001512049	8.992665123	0.935083689	0.976992202	RLTR23	509.5280761	506.8713498	DO_ATAC_DEHP_F	DEHP	F	RLTR23	LTR
-0.001854417	8.443625759	0.9387977	0.979957674	MLT1G3	346.2855953	349.0586826	DO_ATAC_DEHP_F	DEHP	F	MLT1G3	LTR
-0.003913892	5.620391558	0.940042661	0.980226521	LTR65	49.05089059	48.33764243	DO_ATAC_DEHP_F	DEHP	F	LTR65	LTR
0.001259761	9.349112587	0.940807224	0.980226521	MLT1K	650.9743835	650.0910347	DO_ATAC_DEHP_F	DEHP	F	MLT1K	LTR
-0.007867833	3.844198031	0.941831316	0.980380691	MLT1I-int	14.09752611	13.64647968	DO_ATAC_DEHP_F	DEHP	F	MLT1I-int	LTR
-0.002108388	7.078462125	0.943847476	0.980654898	BGLII_Mus	134.9699206	135.6651341	DO_ATAC_DEHP_F	DEHP	F	BGLII_Mus	LTR
0.00097849	9.4328459	0.942996207	0.980654898	RLTR33	691.2567935	691.2747278	DO_ATAC_DEHP_F	DEHP	F	RLTR33	LTR
-0.002666444	5.873221044	0.946159429	0.981234848	Charlie4z	58.28684591	57.86001628	DO_ATAC_DEHP_F	DEHP	F	Charlie4z	DNA
-0.004520515	5.204934082	0.946082025	0.981234848	Tigger18a	36.21084431	38.31859959	DO_ATAC_DEHP_F	DEHP	F	Tigger18a	DNA
0.002642668	5.637064872	0.950329948	0.981919863	Kanga1	49.21469016	49.53722037	DO_ATAC_DEHP_F	DEHP	F	Kanga1	DNA
-0.004022577	5.001716714	0.9484881	0.981919863	LTR88b	32.00950195	31.79179547	DO_ATAC_DEHP_F	DEHP	F	LTR88b	LTR
0.005505791	3.482961414	0.949026461	0.981919863	MLT1H1-int	10.70853892	11.09062048	DO_ATAC_DEHP_F	DEHP	F	MLT1H1-int	LTR
0.00135595	8.497937823	0.949833837	0.981919863	RLTR13E	360.6849958	360.9562426	DO_ATAC_DEHP_F	DEHP	F	RLTR13E	LTR
-0.004514755	4.678529374	0.959091935	0.983088937	ERVB2_1-I_MM-int	25.21311513	25.54344864	DO_ATAC_DEHP_F	DEHP	F	ERVB2_1-I_MM-int	LTR
0.012492457	1.421667666	0.959728128	0.983088937	ERVB4_1-LTR_MM	2.399900286	2.4990028	DO_ATAC_DEHP_F	DEHP	F	ERVB4_1-LTR_MM	LTR
0.001377175	7.375391825	0.957095454	0.983088937	ERVB4_1C-LTR_Mm	165.2857035	167.8340804	DO_ATAC_DEHP_F	DEHP	F	ERVB4_1C-LTR_Mm	LTR
0.001660058	8.06431937	0.95569355	0.983088937	ERVB7_1-LTR_MM	265.4889567	265.3314839	DO_ATAC_DEHP_F	DEHP	F	ERVB7_1-LTR_MM	LTR
-0.029316534	0.70089115	0.957400193	0.983088937	MER51-int	1.399661736	1.399647893	DO_ATAC_DEHP_F	DEHP	F	MER51-int	LTR
-0.006755447	3.547509591	0.9579022	0.983088937	MER94B	11.49725554	11.39702628	DO_ATAC_DEHP_F	DEHP	F	MER94B	DNA
-0.001670415	7.316546777	0.953537467	0.983088937	MLT1E1	158.9087662	156.8873247	DO_ATAC_DEHP_F	DEHP	F	MLT1E1	LTR
-0.000798815	9.73155064	0.959145643	0.983088937	ORR1A4-int	852.4728895	847.285719	DO_ATAC_DEHP_F	DEHP	F	ORR1A4-int	LTR
-0.001361598	11.48426847	0.958064179	0.983088937	RLTR17B_Mm	2875.022742	2869.359831	DO_ATAC_DEHP_F	DEHP	F	RLTR17B_Mm	LTR
-0.001832616	7.392531898	0.961911648	0.983893176	IAPLTR2a	168.1542014	171.006894	DO_ATAC_DEHP_F	DEHP	F	IAPLTR2a	LTR
-0.004998402	4.06331624	0.965170823	0.986325252	LTR85c	16.59305821	16.436244	DO_ATAC_DEHP_F	DEHP	F	LTR85c	LTR
0.004934059	2.862767177	0.967583631	0.987888762	MER110-int	6.90038925	7.29393245	DO_ATAC_DEHP_F	DEHP	F	MER110-int	LTR
-0.006138837	3.738074448	0.970584903	0.990049687	L1M3f	13.41376892	12.73921261	DO_ATAC_DEHP_F	DEHP	F	L1M3f	LINE
-0.001252716	7.343092382	0.974117596	0.99274826	LTR33A_	162.8726291	161.1089866	DO_ATAC_DEHP_F	DEHP	F	LTR33A_	LTR
0.003361727	3.108943049	0.976305788	0.994072955	MER125	8.398102425	8.69776219	DO_ATAC_DEHP_F	DEHP	F	MER125	DNA
0.001737728	4.668670883	0.977666354	0.994553318	MamRep1151	25.27961365	25.54350957	DO_ATAC_DEHP_F	DEHP	F	MamRep1151	LTR
0.000627367	7.683208951	0.979102391	0.995109514	RLTR10B2	206.5369225	207.82578	DO_ATAC_DEHP_F	DEHP	F	RLTR10B2	LTR
0.000637444	8.799446617	0.980146147	0.995266369	RLTRETN_Mm	443.7751143	443.0370974	DO_ATAC_DEHP_F	DEHP	F	RLTRETN_Mm	LTR
-0.002074444	5.488948797	0.981155382	0.995387917	HERVL74-int	44.24604105	44.13235276	DO_ATAC_DEHP_F	DEHP	F	HERVL74-int	LTR
0.00020489	10.5663396	0.98521876	0.997701169	ORR1A2-int	1513.983358	1513.479553	DO_ATAC_DEHP_F	DEHP	F	ORR1A2-int	LTR
0.001326494	3.787254047	0.985069127	0.997701169	RLTR30D_RN	13.60075054	13.43846151	DO_ATAC_DEHP_F	DEHP	F	RLTR30D_RN	LTR
-0.000637405	7.055340356	0.986585196	0.998181586	MER45A	132.0595628	132.847111	DO_ATAC_DEHP_F	DEHP	F	MER45A	DNA
-0.000282732	9.679568505	0.988845638	0.998662697	ID	818.9656757	820.6232718	DO_ATAC_DEHP_F	DEHP	F	ID	SINE
0.000170923	11.72259197	0.988191301	0.998662697	MERVL-int	3377.504828	3376.505457	DO_ATAC_DEHP_F	DEHP	F	MERVL-int	LTR
0.000258139	4.398154463	0.996334504	1	Charlie23a	21.0973948	20.89475413	DO_ATAC_DEHP_F	DEHP	F	Charlie23a	DNA
-0.017665986	-0.061757453	1	1	LTR23-int	0.799821798	0.699709813	DO_ATAC_DEHP_F	DEHP	F	LTR23-int	LTR
-0.000445554	6.523564895	0.996565208	1	MER102a	91.848209	91.67675656	DO_ATAC_DEHP_F	DEHP	F	MER102a	DNA
0.000367986	6.423897304	0.991479603	1	MER54A	85.96402654	86.21573188	DO_ATAC_DEHP_F	DEHP	F	MER54A	LTR
0.006510466	-0.079373479	1	1	MER66A	0.700708733	0.749356465	DO_ATAC_DEHP_F	DEHP	F	MER66A	LTR
-9.31E-05	8.059180874	1	1	MER68	266.157543	266.7770065	DO_ATAC_DEHP_F	DEHP	F	MER68	LTR
-0.000674887	6.681774816	0.994590167	1	RLTR13A	102.4821389	104.4234132	DO_ATAC_DEHP_F	DEHP	F	RLTR13A	LTR
8.08E-05	6.704083966	0.998337062	1	RLTR13A1	104.0057341	104.1232433	DO_ATAC_DEHP_F	DEHP	F	RLTR13A1	LTR
-0.000644667	4.139347096	1	1	RLTR19D	17.41468755	17.38824737	DO_ATAC_DEHP_F	DEHP	F	RLTR19D	LTR
1.30E-06	10.05123663	0.997942743	1	RLTR20A4	1067.133125	1060.665614	DO_ATAC_DEHP_F	DEHP	F	RLTR20A4	LTR
-0.000234157	8.853346481	0.99579186	1	RLTR9E	460.9895117	460.1813861	DO_ATAC_DEHP_F	DEHP	F	RLTR9E	LTR
-0.070431573	11.63905861	8.44E-10	9.44E-07	L1Md_F	3216.563037	3042.324178	DO_ATAC_DEHP_M	DEHP	M	L1Md_F	LINE
-0.146192872	6.706877547	4.86E-08	2.72E-05	RLTR13A1	105.9379051	95.53453762	DO_ATAC_DEHP_M	DEHP	M	RLTR13A1	LTR
-0.15073718	6.099466989	1.91E-07	5.35E-05	BGLII_A	68.76551514	63.15601937	DO_ATAC_DEHP_M	DEHP	M	BGLII_A	LTR
-0.112107243	7.305191931	1.91E-07	5.35E-05	ERVB4_1C-LTR_Mm	158.7543135	148.2784306	DO_ATAC_DEHP_M	DEHP	M	ERVB4_1C-LTR_Mm	LTR
-0.11608663	7.071317882	4.29E-07	9.59E-05	IAPLTR4	135.1379805	124.3214973	DO_ATAC_DEHP_M	DEHP	M	IAPLTR4	LTR
-0.248971826	4.06744797	1.68E-06	0.000313885	LTR80B	16.9157298	14.54422956	DO_ATAC_DEHP_M	DEHP	M	LTR80B	LTR
-0.194713562	4.86121304	6.19E-06	0.000989805	LTRIS6	29.37572351	25.63758932	DO_ATAC_DEHP_M	DEHP	M	LTRIS6	LTR
0.119085535	5.80223648	1.17E-05	0.001569077	Charlie15b	54.66786547	58.9815874	DO_ATAC_DEHP_M	DEHP	M	Charlie15b	DNA
0.035479261	11.97208973	1.26E-05	0.001569077	MIRc	4011.078744	4099.09363	DO_ATAC_DEHP_M	DEHP	M	MIRc	SINE
0.45191731	1.848430853	1.77E-05	0.001900024	MamRep1894	3.250482936	4.256763621	DO_ATAC_DEHP_M	DEHP	M	MamRep1894	DNA
-0.120232052	6.980017751	1.87E-05	0.001900024	RMER16_Mm	126.9093651	114.8654066	DO_ATAC_DEHP_M	DEHP	M	RMER16_Mm	LTR
-0.03675634	13.70530554	2.32E-05	0.002001512	L1_Mus1	13406.27966	13110.99257	DO_ATAC_DEHP_M	DEHP	M	L1_Mus1	LINE
-0.249844495	4.467533152	2.33E-05	0.002001512	MMTV-int	22.26282297	18.8056089	DO_ATAC_DEHP_M	DEHP	M	MMTV-int	LTR
0.123454075	5.79406533	3.73E-05	0.002605884	Charlie4z	54.66974454	59.72238461	DO_ATAC_DEHP_M	DEHP	M	Charlie4z	DNA
-0.286529093	4.213092609	3.58E-05	0.002605884	ORR1G-int	18.39346718	14.98737362	DO_ATAC_DEHP_M	DEHP	M	ORR1G-int	LTR
-0.043700811	15.32806203	4.35E-05	0.002863235	L1Md_F2	41314.01934	40167.86495	DO_ATAC_DEHP_M	DEHP	M	L1Md_F2	LINE
0.054001512	9.368137923	5.93E-05	0.003683844	L1MC4a	655.486898	681.2380334	DO_ATAC_DEHP_M	DEHP	M	L1MC4a	LINE
0.086047111	7.503171157	7.15E-05	0.00421038	MER63B	180.6292864	188.9287395	DO_ATAC_DEHP_M	DEHP	M	MER63B	DNA
0.085582073	6.984676556	8.02E-05	0.004488517	MER115	125.119676	133.7452483	DO_ATAC_DEHP_M	DEHP	M	MER115	DNA
0.164745339	7.751958184	0.000132674	0.007069639	IAPEY4_LTR	211.0854959	225.7259389	DO_ATAC_DEHP_M	DEHP	M	IAPEY4_LTR	LTR
0.136496981	5.161974647	0.000146625	0.007457899	MamGypLTR1a	35.08986635	37.78580447	DO_ATAC_DEHP_M	DEHP	M	MamGypLTR1a	LTR
0.103104009	7.294654243	0.000175963	0.008561006	LTR41B	155.2580395	167.5248567	DO_ATAC_DEHP_M	DEHP	M	LTR41B	LTR
-0.066025036	8.78853332	0.000191718	0.008938848	RMER17D	442.6735802	425.0245882	DO_ATAC_DEHP_M	DEHP	M	RMER17D	LTR
-0.048980137	11.06390253	0.000203685	0.009116941	L1_Mur1	2160.476597	2087.040616	DO_ATAC_DEHP_M	DEHP	M	L1_Mur1	LINE
-0.042569824	11.27987995	0.000214031	0.009211556	Lx3B	2493.924942	2435.363017	DO_ATAC_DEHP_M	DEHP	M	Lx3B	LINE
0.081424493	7.354251507	0.000241256	0.009998731	LTR78	162.6681113	171.5969127	DO_ATAC_DEHP_M	DEHP	M	LTR78	LTR
-0.042811574	11.96078947	0.000252585	0.01009439	Lx3A	3997.976543	3900.07518	DO_ATAC_DEHP_M	DEHP	M	Lx3A	LINE
0.035389416	10.5363377	0.000299289	0.011548408	MER20	1480.46756	1520.248124	DO_ATAC_DEHP_M	DEHP	M	MER20	DNA
-0.052771535	9.80716102	0.000397946	0.014621792	RodERV21-int	899.398654	871.5484139	DO_ATAC_DEHP_M	DEHP	M	RodERV21-int	LTR
-0.036202477	12.8875459	0.000436009	0.015246682	Lx2	7584.3375	7373.055003	DO_ATAC_DEHP_M	DEHP	M	Lx2	LINE
0.155893033	4.308339725	0.000482265	0.015641836	Charlie17	19.493107	21.89464725	DO_ATAC_DEHP_M	DEHP	M	Charlie17	DNA
0.090249902	6.593144232	0.000488848	0.015641836	LTR82A	95.82522372	101.5055334	DO_ATAC_DEHP_M	DEHP	M	LTR82A	LTR
-0.112879992	5.509737356	0.000496624	0.015641836	LTRIS4A	45.59495008	42.82456149	DO_ATAC_DEHP_M	DEHP	M	LTRIS4A	LTR
0.07808741	7.308820257	0.000503223	0.015641836	RLTR20A2	158.0270795	166.72535	DO_ATAC_DEHP_M	DEHP	M	RLTR20A2	LTR
-0.044273385	14.68594265	0.000530112	0.015809454	L1Md_T	26516.46052	25930.72617	DO_ATAC_DEHP_M	DEHP	M	L1Md_T	LINE
0.051804295	9.265963592	0.000551	0.015809454	MLT1H	610.6956987	637.1882914	DO_ATAC_DEHP_M	DEHP	M	MLT1H	LTR
0.120466608	6.189023039	0.000546449	0.015809454	Tigger10	72.01224117	77.80446537	DO_ATAC_DEHP_M	DEHP	M	Tigger10	DNA
0.059667436	8.042332862	0.00066902	0.018368432	MLT1H1	261.5569883	275.2917267	DO_ATAC_DEHP_M	DEHP	M	MLT1H1	LTR
0.165347	4.698580545	0.000689432	0.018368432	RLTR13D	25.04903203	28.39343418	DO_ATAC_DEHP_M	DEHP	M	RLTR13D	LTR
-0.069816109	8.822286583	0.000674567	0.018368432	RLTR45	455.1753649	436.947214	DO_ATAC_DEHP_M	DEHP	M	RLTR45	LTR
0.048478109	7.999216353	0.000731695	0.019041091	MLT1E1A	254.4200038	264.1088364	DO_ATAC_DEHP_M	DEHP	M	MLT1E1A	LTR
-0.125862002	6.086815463	0.000763716	0.019324849	IAPLTR4_I	68.08919643	62.18914221	DO_ATAC_DEHP_M	DEHP	M	IAPLTR4_I	LTR
0.166929701	4.943259486	0.000777139	0.019324849	X7A_LINE	29.89641554	34.25548118	DO_ATAC_DEHP_M	DEHP	M	X7A_LINE	LINE
0.078679686	7.429259138	0.000805204	0.019587468	LTR50	169.2404358	182.4533803	DO_ATAC_DEHP_M	DEHP	M	LTR50	LTR
0.34815974	2.210228791	0.000839741	0.019992989	Eulor1	4.094753822	5.111758619	DO_ATAC_DEHP_M	DEHP	M	Eulor1	DNA
0.086504728	7.016575347	0.000927525	0.021181632	RLTR26D_MM	126.6535785	138.3514033	DO_ATAC_DEHP_M	DEHP	M	RLTR26D_MM	LTR
0.48684197	0.928081711	0.000949875	0.021258197	MLT1E-int	1.600609764	2.253977973	DO_ATAC_DEHP_M	DEHP	M	MLT1E-int	LTR
0.072527785	7.254829687	0.000979336	0.021487793	MamRep605	151.4172942	160.5610992	DO_ATAC_DEHP_M	DEHP	M	MamRep605	LTR
-0.596395038	0.787934763	0.001005415	0.021635768	MER47C	1.599921919	1.151591064	DO_ATAC_DEHP_M	DEHP	M	MER47C	DNA
-0.075072539	6.675220499	0.001037461	0.021904132	MER113	102.5742955	98.14815434	DO_ATAC_DEHP_M	DEHP	M	MER113	DNA
-0.118268062	5.548057306	0.001175113	0.023908204	RLTR44E	47.07701896	43.6631666	DO_ATAC_DEHP_M	DEHP	M	RLTR44E	LTR
-0.032010035	14.26512703	0.001230427	0.02405974	L1_Mus3	19729.21447	19229.56986	DO_ATAC_DEHP_M	DEHP	M	L1_Mus3	LINE
-0.048492779	10.02098614	0.001242554	0.02405974	L1VL1	1044.510402	1005.611682	DO_ATAC_DEHP_M	DEHP	M	L1VL1	LINE
0.097522433	5.919037424	0.001247064	0.02405974	Tigger6b	59.41732358	65.79335943	DO_ATAC_DEHP_M	DEHP	M	Tigger6b	DNA
-0.037061789	11.765567	0.00139759	0.026094525	L1VL4	3492.150481	3393.78563	DO_ATAC_DEHP_M	DEHP	M	L1VL4	LINE
0.060732477	7.38498878	0.00139917	0.026094525	Tigger15a	164.9140692	171.7504674	DO_ATAC_DEHP_M	DEHP	M	Tigger15a	DNA
0.122219264	6.435617896	0.001424323	0.026128149	HERVL40-int	85.34902178	92.70601729	DO_ATAC_DEHP_M	DEHP	M	HERVL40-int	LTR
-0.028213981	13.47440956	0.001476542	0.026226198	Lx	11424.11642	11170.42937	DO_ATAC_DEHP_M	DEHP	M	Lx	LINE
0.058831392	8.031204245	0.001469195	0.026226198	MLT1H2	260.0264607	270.5347989	DO_ATAC_DEHP_M	DEHP	M	MLT1H2	LTR
0.028033159	11.67227925	0.001519198	0.026562223	L2b	3250.748151	3320.452923	DO_ATAC_DEHP_M	DEHP	M	L2b	LINE
-0.262801394	2.856245572	0.0015589	0.026837071	UCON10	7.016802531	5.909018273	DO_ATAC_DEHP_M	DEHP	M	UCON10	DNA
-0.048809685	10.04161893	0.001629438	0.027626381	L1Md_Gf	1063.586644	1030.146507	DO_ATAC_DEHP_M	DEHP	M	L1Md_Gf	LINE
-0.037134896	14.13464863	0.001680454	0.028066094	L1Md_A	18054.83948	17641.48504	DO_ATAC_DEHP_M	DEHP	M	L1Md_A	LINE
0.037497706	11.57424004	0.001714856	0.028219462	B1F2	3035.690099	3120.354936	DO_ATAC_DEHP_M	DEHP	M	B1F2	SINE
0.042579294	8.986624972	0.001820011	0.029515831	MLT1F	505.3167205	524.1147062	DO_ATAC_DEHP_M	DEHP	M	MLT1F	LTR
-0.069577589	10.05846971	0.001905258	0.030456911	RMER16-int	1067.508428	1021.175588	DO_ATAC_DEHP_M	DEHP	M	RMER16-int	LTR
0.037178133	9.941999075	0.001972215	0.031083216	RLTR25B	979.0156795	1018.324471	DO_ATAC_DEHP_M	DEHP	M	RLTR25B	LTR
-0.142716439	4.748790565	0.002063847	0.032009853	L1MEj	27.19105663	24.09226222	DO_ATAC_DEHP_M	DEHP	M	L1MEj	LINE
0.026250635	11.13543331	0.002088221	0.032009853	L2c	2246.762601	2276.278698	DO_ATAC_DEHP_M	DEHP	M	L2c	LINE
0.074025433	6.876201202	0.002128326	0.032183734	MER57C2	115.9026312	123.028427	DO_ATAC_DEHP_M	DEHP	M	MER57C2	LTR
-0.034848956	12.11184674	0.002169467	0.03236845	Lx2B2	4429.275889	4316.010052	DO_ATAC_DEHP_M	DEHP	M	Lx2B2	LINE
0.021141502	12.37100214	0.002271732	0.033448268	L2a	5286.000904	5353.118013	DO_ATAC_DEHP_M	DEHP	M	L2a	LINE
-0.085785439	7.36251531	0.002373066	0.034486511	MLT1N2	165.9337483	155.0135513	DO_ATAC_DEHP_M	DEHP	M	MLT1N2	LTR
0.089521083	6.141193168	0.002597664	0.034628493	LTR40c	69.8685299	73.95523552	DO_ATAC_DEHP_M	DEHP	M	LTR40c	LTR
0.12641431	5.708939613	0.002593485	0.034628493	MamGypLTR3	51.16190058	56.16518729	DO_ATAC_DEHP_M	DEHP	M	MamGypLTR3	LTR
0.144461018	5.251163109	0.002620694	0.034628493	MLT1B-int	37.29570805	41.24214804	DO_ATAC_DEHP_M	DEHP	M	MLT1B-int	LTR
-0.10105102	5.992113082	0.002518245	0.034628493	RLTR10D2	64.19730837	59.18480343	DO_ATAC_DEHP_M	DEHP	M	RLTR10D2	LTR
0.186776785	6.495061884	0.002471837	0.034628493	RLTR13D3A	87.34717983	99.40445497	DO_ATAC_DEHP_M	DEHP	M	RLTR13D3A	LTR
-0.084586272	6.308925466	0.002630404	0.034628493	RLTR31M	79.85497461	76.03261564	DO_ATAC_DEHP_M	DEHP	M	RLTR31M	LTR
-0.07423347	8.181364712	0.00248053	0.034628493	RLTR44-int	291.3385269	276.3527497	DO_ATAC_DEHP_M	DEHP	M	RLTR44-int	LTR
0.089372265	6.522910147	0.002477544	0.034628493	RLTR9A3B	91.4742642	95.74550393	DO_ATAC_DEHP_M	DEHP	M	RLTR9A3B	LTR
0.031202769	9.44174993	0.003056559	0.039770808	MER5B	694.2406339	708.3739637	DO_ATAC_DEHP_M	DEHP	M	MER5B	DNA
-0.077101869	7.821440337	0.003144588	0.040169082	IAP1-MM_I-int	227.9898137	217.5089293	DO_ATAC_DEHP_M	DEHP	M	IAP1-MM_I-int	LTR
-0.035577427	11.36842543	0.003214398	0.040169082	Lx2B	2645.619584	2587.601781	DO_ATAC_DEHP_M	DEHP	M	Lx2B	LINE
0.055349526	7.982799198	0.003171915	0.040169082	MER68	253.6602812	259.3674275	DO_ATAC_DEHP_M	DEHP	M	MER68	LTR
0.129455832	4.658517763	0.003230757	0.040169082	MER91C	24.6912084	28.23195861	DO_ATAC_DEHP_M	DEHP	M	MER91C	DNA
-0.059645235	8.495256811	0.003495733	0.041465461	IAP-d-int	363.4004465	348.8493999	DO_ATAC_DEHP_M	DEHP	M	IAP-d-int	LTR
0.484252169	0.551547307	0.003520303	0.041465461	LTR59	1.200301479	1.655456788	DO_ATAC_DEHP_M	DEHP	M	LTR59	LTR
0.094639571	6.080686023	0.003447366	0.041465461	MamRep1527	66.73165132	71.11019428	DO_ATAC_DEHP_M	DEHP	M	MamRep1527	LTR
-0.063628018	7.672170892	0.003444418	0.041465461	RLTR10B2	205.0400796	195.7804021	DO_ATAC_DEHP_M	DEHP	M	RLTR10B2	LTR
-0.054505701	7.889304908	0.003492151	0.041465461	RLTR18	238.1979953	230.4655745	DO_ATAC_DEHP_M	DEHP	M	RLTR18	LTR
0.029153181	11.81733007	0.003677353	0.042422248	B1F1	3600.279337	3666.368108	DO_ATAC_DEHP_M	DEHP	M	B1F1	SINE
-0.415731369	1.513590592	0.003670776	0.042422248	MER123	2.749808808	1.954507133	DO_ATAC_DEHP_M	DEHP	M	MER123	DNA
-0.265778438	2.612319438	0.003771808	0.043067889	RLTR9A4	5.997525694	5.207395424	DO_ATAC_DEHP_M	DEHP	M	RLTR9A4	LTR
-0.11069406	5.952699627	0.00387566	0.043806699	RMER16C	62.30930689	57.54461434	DO_ATAC_DEHP_M	DEHP	M	RMER16C	LTR
0.104088521	5.831901293	0.003939942	0.044087949	LTR55	56.48391563	60.93709829	DO_ATAC_DEHP_M	DEHP	M	LTR55	LTR
0.139027823	4.323773317	0.004534927	0.050243401	RLTR46A2	19.50142709	21.5316514	DO_ATAC_DEHP_M	DEHP	M	RLTR46A2	LTR
-0.263900946	2.825594216	0.004716636	0.051744276	LTR91	6.851450375	5.769086784	DO_ATAC_DEHP_M	DEHP	M	LTR91	LTR
-0.027634824	12.13673695	0.004843717	0.05211653	Lx4A	4515.16666	4433.875218	DO_ATAC_DEHP_M	DEHP	M	Lx4A	LINE
0.027003305	11.59594225	0.004835964	0.05211653	MIR3	3090.95701	3140.69058	DO_ATAC_DEHP_M	DEHP	M	MIR3	SINE
-0.036163752	12.94712198	0.005080428	0.054142848	L1Md_F3	7931.924291	7751.225692	DO_ATAC_DEHP_M	DEHP	M	L1Md_F3	LINE
0.021713862	12.99911934	0.005141781	0.054279745	MIRb	8183.117135	8292.204713	DO_ATAC_DEHP_M	DEHP	M	MIRb	SINE
-0.045503549	10.65531593	0.005476136	0.056738854	L1_Mm	1618.18963	1572.920804	DO_ATAC_DEHP_M	DEHP	M	L1_Mm	LINE
-0.048275717	9.805282413	0.005582736	0.057312679	RMER17A	895.4635253	876.0298494	DO_ATAC_DEHP_M	DEHP	M	RMER17A	LTR
0.057454914	7.812157232	0.006116913	0.061665092	Cheshire	222.979774	231.9320714	DO_ATAC_DEHP_M	DEHP	M	Cheshire	DNA
0.040894182	12.27403167	0.006091893	0.061665092	PB1D9	4910.683306	5064.577948	DO_ATAC_DEHP_M	DEHP	M	PB1D9	SINE
-0.054586284	9.59075603	0.006375596	0.062328714	IAPLTR3-int	774.3472169	747.8125346	DO_ATAC_DEHP_M	DEHP	M	IAPLTR3-int	LTR
0.101201051	5.000045381	0.006405543	0.062328714	MER106B	31.74864521	33.46783906	DO_ATAC_DEHP_M	DEHP	M	MER106B	DNA
0.038348597	10.8909408	0.006246558	0.062328714	PB1	1887.561948	1942.632824	DO_ATAC_DEHP_M	DEHP	M	PB1	SINE
0.029423261	10.84446051	0.006341546	0.062328714	RCHARR1	1836.59739	1871.468642	DO_ATAC_DEHP_M	DEHP	M	RCHARR1	DNA
-0.03183829	11.60818139	0.006823419	0.065822465	Lx5b	3128.836418	3051.908359	DO_ATAC_DEHP_M	DEHP	M	Lx5b	LINE
0.068331256	7.116004738	0.006882584	0.065825736	RLTR12C	137.5749604	145.6070655	DO_ATAC_DEHP_M	DEHP	M	RLTR12C	LTR
0.020654639	12.81577872	0.007085224	0.066226599	MIR	7210.91012	7300.484675	DO_ATAC_DEHP_M	DEHP	M	MIR	SINE
0.176725212	3.517987234	0.007102048	0.066226599	MLT1H1-int	11.00123586	12.41814833	DO_ATAC_DEHP_M	DEHP	M	MLT1H1-int	LTR
0.032598756	11.97609323	0.007008146	0.066226599	PB1D7	4012.047	4093.075155	DO_ATAC_DEHP_M	DEHP	M	PB1D7	SINE
-0.04178413	10.10321268	0.007602365	0.070306167	MusHAL1	1101.547251	1076.388494	DO_ATAC_DEHP_M	DEHP	M	MusHAL1	LINE
-0.052614289	8.207695154	0.007922462	0.072665857	RLTR14_RN	298.729973	291.1170916	DO_ATAC_DEHP_M	DEHP	M	RLTR14_RN	LTR
-0.032611579	12.42389178	0.008064795	0.073369966	L1_Mur2	5526.278127	5389.801065	DO_ATAC_DEHP_M	DEHP	M	L1_Mur2	LINE
0.054060573	7.384048527	0.008332569	0.075194719	MRLTR33	166.0933403	172.7385126	DO_ATAC_DEHP_M	DEHP	M	MRLTR33	LTR
-0.032767881	12.54718029	0.008504927	0.075531851	L1_Mur3	6011.79074	5888.450967	DO_ATAC_DEHP_M	DEHP	M	L1_Mur3	LINE
0.082389223	6.096273221	0.008472116	0.075531851	MER67A	68.2638766	71.57483027	DO_ATAC_DEHP_M	DEHP	M	MER67A	LTR
0.317811708	1.448414332	0.008765848	0.077236095	RMER3D3	2.500290691	3.060029644	DO_ATAC_DEHP_M	DEHP	M	RMER3D3	LTR
0.038132675	9.583250468	0.008899191	0.077798392	RLTR19-int	761.2043486	783.1580762	DO_ATAC_DEHP_M	DEHP	M	RLTR19-int	LTR
0.515654003	0.11783828	0.009031138	0.078078265	LTR64	0.849451017	1.052547523	DO_ATAC_DEHP_M	DEHP	M	LTR64	LTR
0.031290289	9.053969419	0.009070755	0.078078265	MER5A1	530.5395044	539.2419449	DO_ATAC_DEHP_M	DEHP	M	MER5A1	DNA
0.038552578	12.30419085	0.009370803	0.080045252	B1_Mur3	5006.737349	5134.866752	DO_ATAC_DEHP_M	DEHP	M	B1_Mur3	SINE
0.025696502	12.9168153	0.009589105	0.08128946	B1F	7705.627687	7826.248325	DO_ATAC_DEHP_M	DEHP	M	B1F	SINE
0.022994552	10.22086527	0.010071138	0.084733859	L1MC4	1191.750906	1207.927045	DO_ATAC_DEHP_M	DEHP	M	L1MC4	LINE
0.030328772	9.512835838	0.010646027	0.088774425	HAL1	728.3532292	747.2348281	DO_ATAC_DEHP_M	DEHP	M	HAL1	LINE
-0.092329584	7.092361941	0.010868719	0.088774425	IAPLTR3	139.2574546	129.8911921	DO_ATAC_DEHP_M	DEHP	M	IAPLTR3	LTR
0.038255055	8.556208663	0.010868537	0.088774425	MER33	374.41008	385.0292871	DO_ATAC_DEHP_M	DEHP	M	MER33	DNA
0.085842696	5.861005586	0.010711004	0.088774425	MER96B	57.04157751	60.86821134	DO_ATAC_DEHP_M	DEHP	M	MER96B	DNA
-0.101323519	4.705803014	0.011272169	0.091402584	MER5C	25.97218078	24.64964601	DO_ATAC_DEHP_M	DEHP	M	MER5C	DNA
0.054287381	7.596790443	0.011440425	0.092099536	LTR67B	193.5305381	197.6936357	DO_ATAC_DEHP_M	DEHP	M	LTR67B	LTR
0.162895435	8.47917323	0.011711083	0.093605014	RLTR4_Mm	353.4672055	394.3243719	DO_ATAC_DEHP_M	DEHP	M	RLTR4_Mm	LTR
-0.090422736	6.523343848	0.011842541	0.093984422	RLTR19C	92.08327668	84.87432968	DO_ATAC_DEHP_M	DEHP	M	RLTR19C	LTR
0.274981196	1.86574739	0.012044344	0.094912826	UCON15	3.350342661	4.108290129	DO_ATAC_DEHP_M	DEHP	M	UCON15	DNA
0.023935517	14.57663277	0.012195716	0.095292913	ID_B1	24330.04377	24784.01044	DO_ATAC_DEHP_M	DEHP	M	ID_B1	SINE
0.066323373	6.672396931	0.012262895	0.095292913	MER102c	102.1311605	106.0628953	DO_ATAC_DEHP_M	DEHP	M	MER102c	DNA
-0.038903695	9.166388466	0.012443048	0.095507493	Lx2A	577.9176994	557.1486525	DO_ATAC_DEHP_M	DEHP	M	Lx2A	LINE
-0.049779327	8.802678602	0.01246121	0.095507493	RLTR45-int	447.4503907	437.3960109	DO_ATAC_DEHP_M	DEHP	M	RLTR45-int	LTR
-0.043547016	9.357015666	0.0127962	0.09740781	ETnERV2-int	657.4059586	645.3730349	DO_ATAC_DEHP_M	DEHP	M	ETnERV2-int	LTR
0.023987474	10.01268842	0.012904003	0.09753163	L1MB5	1030.372598	1043.042391	DO_ATAC_DEHP_M	DEHP	M	L1MB5	LINE
-0.240909848	2.781557728	0.012986785	0.09753163	X5A_LINE	6.700967501	5.257947521	DO_ATAC_DEHP_M	DEHP	M	X5A_LINE	LINE
-0.111704177	5.323446861	0.013391615	0.098586952	ERVB4_2-LTR_MM	40.95322091	36.24066934	DO_ATAC_DEHP_M	DEHP	M	ERVB4_2-LTR_MM	LTR
0.297785678	1.699909124	0.013303636	0.098586952	MER132	2.998392798	3.461564275	DO_ATAC_DEHP_M	DEHP	M	MER132	DNA
0.042808252	8.369472515	0.013349139	0.098586952	RLTR19	329.451998	339.1001005	DO_ATAC_DEHP_M	DEHP	M	RLTR19	LTR
-0.071387014	7.81823327	0.013650595	0.099836701	IAPEY_LTR	225.3540771	214.3880201	DO_ATAC_DEHP_M	DEHP	M	IAPEY_LTR	LTR
-0.034695415	10.2082374	0.014072897	0.101755833	IAPEY3-int	1190.64139	1152.613139	DO_ATAC_DEHP_M	DEHP	M	IAPEY3-int	LTR
0.044459909	8.267625202	0.014238652	0.101755833	RLTR26C_MM	307.8343433	320.8932001	DO_ATAC_DEHP_M	DEHP	M	RLTR26C_MM	LTR
-0.071555142	6.302654166	0.014276734	0.101755833	RMER16B2	79.65597084	75.9823362	DO_ATAC_DEHP_M	DEHP	M	RMER16B2	LTR
0.023672692	14.39712149	0.014124059	0.101755833	RSINE1	21565.24374	21926.69036	DO_ATAC_DEHP_M	DEHP	M	RSINE1	SINE
-0.19532939	3.514960012	0.014377337	0.101824301	MER97a	11.54941814	10.13127874	DO_ATAC_DEHP_M	DEHP	M	MER97a	DNA
0.024438195	14.21477201	0.01483821	0.104427401	B3A	18982.05567	19308.83189	DO_ATAC_DEHP_M	DEHP	M	B3A	SINE
0.092912043	4.770460777	0.015155266	0.105333808	Charlie22a	26.45703648	28.46665145	DO_ATAC_DEHP_M	DEHP	M	Charlie22a	DNA
-0.081078494	6.796113917	0.015095295	0.105333808	RLTR44C	111.1261017	106.0047961	DO_ATAC_DEHP_M	DEHP	M	RLTR44C	LTR
0.051270133	7.975242248	0.015509988	0.107133809	AmnSINE1	249.8771847	261.0564199	DO_ATAC_DEHP_M	DEHP	M	AmnSINE1	SINE
0.168721973	3.371084398	0.015657652	0.107490261	Eulor9A	9.710301441	11.02503422	DO_ATAC_DEHP_M	DEHP	M	Eulor9A	DNA
0.035306837	12.98050232	0.01586326	0.108237731	B1_Mur4	8010.168623	8205.521798	DO_ATAC_DEHP_M	DEHP	M	B1_Mur4	SINE
-0.240833815	2.321729307	0.016022359	0.108660726	Ricksha_a	4.951446242	4.062211737	DO_ATAC_DEHP_M	DEHP	M	Ricksha_a	DNA
-0.04396127	9.417014077	0.016412115	0.110633473	MMETn-int	689.0732008	663.5091997	DO_ATAC_DEHP_M	DEHP	M	MMETn-int	LTR
0.066244362	8.941802248	0.016607549	0.111280522	ERVL-B4-int	487.1811735	512.3171445	DO_ATAC_DEHP_M	DEHP	M	ERVL-B4-int	LTR
0.361463997	0.913165934	0.017115983	0.114004674	MLT1O-int	1.69899749	1.90289386	DO_ATAC_DEHP_M	DEHP	M	MLT1O-int	LTR
-0.146234154	3.896826079	0.01764913	0.116860213	RLTR12F	14.89897703	13.69126186	DO_ATAC_DEHP_M	DEHP	M	RLTR12F	LTR
0.069881706	6.264120527	0.018157877	0.119521556	MER45C	76.43323534	81.54228674	DO_ATAC_DEHP_M	DEHP	M	MER45C	DNA
0.190069341	2.577532635	0.018400714	0.120411689	X2_LINE	5.660679247	6.409899131	DO_ATAC_DEHP_M	DEHP	M	X2_LINE	LINE
-0.022491141	10.53855812	0.019144185	0.123828575	MT2B1	1489.523733	1462.987841	DO_ATAC_DEHP_M	DEHP	M	MT2B1	LTR
-0.060816892	6.872738713	0.019082664	0.123828575	RLTR10D	117.8432419	113.3161696	DO_ATAC_DEHP_M	DEHP	M	RLTR10D	LTR
0.045051207	7.539233113	0.01954941	0.125004513	MLTR18_MM	184.7714607	190.2402352	DO_ATAC_DEHP_M	DEHP	M	MLTR18_MM	LTR
0.02718949	15.03971278	0.019899588	0.126508387	B3	33525.23378	34179.73256	DO_ATAC_DEHP_M	DEHP	M	B3	SINE
-0.108714378	4.404787888	0.02001071	0.126508387	MLT1F1-int	21.34572801	20.63129603	DO_ATAC_DEHP_M	DEHP	M	MLT1F1-int	LTR
-0.031398583	8.893835437	0.020411334	0.128316195	L1MB1	479.1490572	468.9102914	DO_ATAC_DEHP_M	DEHP	M	L1MB1	LINE
0.021720777	11.39019828	0.021095749	0.131166861	ID4	2670.433411	2716.992185	DO_ATAC_DEHP_M	DEHP	M	ID4	SINE
-0.044012736	11.43380708	0.021099227	0.131166861	RLTR17B_Mm	2781.972293	2667.153978	DO_ATAC_DEHP_M	DEHP	M	RLTR17B_Mm	LTR
0.070377976	6.010980094	0.0215881	0.133464553	Kanga2_a	63.83023844	68.85940441	DO_ATAC_DEHP_M	DEHP	M	Kanga2_a	DNA
-0.053047142	7.278723077	0.02184372	0.134302869	RLTR13B3	156.2088934	149.6961193	DO_ATAC_DEHP_M	DEHP	M	RLTR13B3	LTR
0.075319272	5.935126782	0.02284006	0.136825121	ERVB7_4-LTR_MM	60.32526916	64.42470562	DO_ATAC_DEHP_M	DEHP	M	ERVB7_4-LTR_MM	LTR
-0.086500813	5.64984236	0.023259568	0.136825121	IAPEY5_LTR	50.92126209	47.7695141	DO_ATAC_DEHP_M	DEHP	M	IAPEY5_LTR	LTR
0.137894364	3.856685595	0.022552311	0.136825121	L1MEg1	13.85241462	16.2860524	DO_ATAC_DEHP_M	DEHP	M	L1MEg1	LINE
0.068077142	6.184370267	0.023354422	0.136825121	L4_B_Mam	72.34272331	75.39636846	DO_ATAC_DEHP_M	DEHP	M	L4_B_Mam	LINE
0.054805713	7.429741194	0.022755375	0.136825121	LTR33A	171.6397009	178.301355	DO_ATAC_DEHP_M	DEHP	M	LTR33A	LTR
0.060514405	6.396304248	0.022779655	0.136825121	MER81	83.21141003	87.35740068	DO_ATAC_DEHP_M	DEHP	M	MER81	DNA
-0.029905895	11.68219086	0.023240477	0.136825121	MERVL-int	3292.249447	3219.299517	DO_ATAC_DEHP_M	DEHP	M	MERVL-int	LTR
0.048909923	7.241762184	0.02335097	0.136825121	MLT1E1	151.1579909	155.163811	DO_ATAC_DEHP_M	DEHP	M	MLT1E1	LTR
-0.023954012	10.25203383	0.023048581	0.136825121	ORR1A3	1221.992398	1203.908495	DO_ATAC_DEHP_M	DEHP	M	ORR1A3	LTR
-0.035513796	9.380907542	0.023973978	0.139723341	RMER3D-int	668.4708739	650.4202069	DO_ATAC_DEHP_M	DEHP	M	RMER3D-int	LTR
0.117864001	4.140073067	0.024115011	0.139817085	LTR86A1	17.30090208	19.26215107	DO_ATAC_DEHP_M	DEHP	M	LTR86A1	LTR
0.027880029	12.90947196	0.024981054	0.143109938	B1_Mur1	7680.379337	7801.940518	DO_ATAC_DEHP_M	DEHP	M	B1_Mur1	SINE
0.048058704	7.899169734	0.02506662	0.143109938	LFSINE_Vert	236.915932	243.8934738	DO_ATAC_DEHP_M	DEHP	M	LFSINE_Vert	SINE
-0.046504221	7.227446969	0.024864433	0.143109938	RMER16	149.8039193	144.7610289	DO_ATAC_DEHP_M	DEHP	M	RMER16	LTR
0.015839442	13.82278767	0.025390667	0.144224147	B4	14487.34114	14623.18662	DO_ATAC_DEHP_M	DEHP	M	B4	SINE
-0.03510898	13.0545841	0.025623106	0.144809374	IAPEz-int	8545.608326	8373.652333	DO_ATAC_DEHP_M	DEHP	M	IAPEz-int	LTR
-0.025406072	13.21020679	0.026314892	0.145693863	L1_Mus2	9501.116153	9340.347398	DO_ATAC_DEHP_M	DEHP	M	L1_Mus2	LINE
0.134713047	3.463568416	0.026308996	0.145693863	LTR81	10.55085147	11.76810105	DO_ATAC_DEHP_M	DEHP	M	LTR81	LTR
-0.024866623	12.49646905	0.026430611	0.145693863	Lx3_Mus	5781.3963	5667.859066	DO_ATAC_DEHP_M	DEHP	M	Lx3_Mus	LINE
0.056702871	6.577173069	0.026012361	0.145693863	MER74B	94.88680107	98.79321615	DO_ATAC_DEHP_M	DEHP	M	MER74B	LTR
-0.05321915	8.249501371	0.026427914	0.145693863	MMERVK10D3_I-int	305.167302	286.8002041	DO_ATAC_DEHP_M	DEHP	M	MMERVK10D3_I-int	LTR
0.026534993	10.90318322	0.026855393	0.14730973	MERVL_2A-int	1910.576279	1942.033728	DO_ATAC_DEHP_M	DEHP	M	MERVL_2A-int	LTR
0.089054754	4.957763966	0.026990251	0.147327273	Charlie6	30.35518213	32.63084055	DO_ATAC_DEHP_M	DEHP	M	Charlie6	DNA
0.034852715	8.340768467	0.027486633	0.149308456	L3b	323.1366675	327.5783721	DO_ATAC_DEHP_M	DEHP	M	L3b	LINE
0.109711497	4.682418812	0.028232398	0.152618618	MER134	25.00123562	26.80230995	DO_ATAC_DEHP_M	DEHP	M	MER134	DNA
-0.079086796	5.360419695	0.029447761	0.156758812	HERVL74-int	41.12947756	38.45627549	DO_ATAC_DEHP_M	DEHP	M	HERVL74-int	LTR
0.051315705	8.282698117	0.029475489	0.156758812	LTR41	311.5608951	319.5938691	DO_ATAC_DEHP_M	DEHP	M	LTR41	LTR
0.044704073	6.98000763	0.029558632	0.156758812	MER45A	124.9851778	129.4357539	DO_ATAC_DEHP_M	DEHP	M	MER45A	DNA
0.046423939	7.686699804	0.029239121	0.156758812	MER89	204.3292159	210.5686236	DO_ATAC_DEHP_M	DEHP	M	MER89	LTR
0.044077538	7.403117046	0.029967825	0.158179228	MLT2C1	167.9457227	172.1629995	DO_ATAC_DEHP_M	DEHP	M	MLT2C1	LTR
0.089661339	5.197122568	0.030672476	0.1611385	ORSL-2b	35.8044823	38.08506122	DO_ATAC_DEHP_M	DEHP	M	ORSL-2b	DNA
-0.136868338	4.259206752	0.031007517	0.162137439	MamGypLTR1d	19.37860501	17.77523761	DO_ATAC_DEHP_M	DEHP	M	MamGypLTR1d	LTR
0.020563731	10.63275676	0.031579051	0.162843123	L3	1579.959111	1603.915554	DO_ATAC_DEHP_M	DEHP	M	L3	LINE
-0.366888164	0.939576127	0.031324152	0.162843123	LTR32	1.800252369	1.352805052	DO_ATAC_DEHP_M	DEHP	M	LTR32	LTR
-0.058358755	5.859596803	0.031524779	0.162843123	Tigger16a	57.98798309	56.2832042	DO_ATAC_DEHP_M	DEHP	M	Tigger16a	DNA
-0.044368824	8.526045148	0.031910706	0.163798532	IAPLTR2a2_Mm	369.9107419	358.8182345	DO_ATAC_DEHP_M	DEHP	M	IAPLTR2a2_Mm	LTR
0.027657762	9.416108339	0.03378548	0.172629917	MLT1J	678.2877745	695.1108844	DO_ATAC_DEHP_M	DEHP	M	MLT1J	LTR
0.044569269	7.301030563	0.034047912	0.173180061	MER117	156.5712342	159.8223568	DO_ATAC_DEHP_M	DEHP	M	MER117	DNA
0.071492773	5.730244168	0.03490171	0.176719519	MER54B	52.94464936	54.81256576	DO_ATAC_DEHP_M	DEHP	M	MER54B	LTR
0.052209024	6.913923678	0.036394138	0.181808214	MER119	120.2464738	126.6447499	DO_ATAC_DEHP_M	DEHP	M	MER119	DNA
0.314517873	0.959074031	0.036336511	0.181808214	MER72	1.599917109	2.104263281	DO_ATAC_DEHP_M	DEHP	M	MER72	LTR
-0.029476812	9.830755488	0.036844247	0.183238723	MMERVK9E_I-int	914.082145	888.9210746	DO_ATAC_DEHP_M	DEHP	M	MMERVK9E_I-int	LTR
0.052666532	8.73435505	0.037203184	0.184205148	MuLV-int	419.2543017	442.3824698	DO_ATAC_DEHP_M	DEHP	M	MuLV-int	LTR
0.038082725	14.2768612	0.037711393	0.185898894	B2_Mm2	19782.499	20356.85781	DO_ATAC_DEHP_M	DEHP	M	B2_Mm2	SINE
0.117060673	4.382864664	0.038023486	0.185948337	MER126	20.19922415	22.06767763	DO_ATAC_DEHP_M	DEHP	M	MER126	DNA
-0.046626455	8.358098999	0.038219944	0.185948337	RLTR24	329.7202425	319.4567868	DO_ATAC_DEHP_M	DEHP	M	RLTR24	LTR
0.112725981	3.900830115	0.038564757	0.186287099	MER127	14.55567669	15.83561786	DO_ATAC_DEHP_M	DEHP	M	MER127	DNA
-0.041470632	8.374217193	0.038622526	0.186287099	MTB-int	331.8637578	321.5243507	DO_ATAC_DEHP_M	DEHP	M	MTB-int	LTR
0.04155726	7.271151601	0.040305693	0.192766865	MER31B	153.0178004	157.3672558	DO_ATAC_DEHP_M	DEHP	M	MER31B	LTR
0.087616997	5.115579092	0.040671818	0.193046263	L1PB4	33.79427927	35.73918362	DO_ATAC_DEHP_M	DEHP	M	L1PB4	LINE
0.089769904	5.579176314	0.040730674	0.193046263	MER68-int	47.36254039	49.41042477	DO_ATAC_DEHP_M	DEHP	M	MER68-int	LTR
-0.070284307	5.711084446	0.040968108	0.193046263	MLTR13	52.8027938	51.06846785	DO_ATAC_DEHP_M	DEHP	M	MLTR13	LTR
-0.080940451	4.795861238	0.041058991	0.193046263	Tigger12	27.80551564	26.35397556	DO_ATAC_DEHP_M	DEHP	M	Tigger12	DNA
-0.091569743	5.093964846	0.041311992	0.193423091	RLTR1F_Mm	34.17987586	31.97908572	DO_ATAC_DEHP_M	DEHP	M	RLTR1F_Mm	LTR
0.287706471	1.259539213	0.042207411	0.196343125	ERVB4_1-LTR_MM	1.947627164	2.507441981	DO_ATAC_DEHP_M	DEHP	M	ERVB4_1-LTR_MM	LTR
-0.152895657	3.556616896	0.042462052	0.196343125	LTR107_Mam	11.65451488	10.5345433	DO_ATAC_DEHP_M	DEHP	M	LTR107_Mam	LTR
0.315642324	0.916493487	0.042288398	0.196343125	MER51-int	1.599352024	1.952841413	DO_ATAC_DEHP_M	DEHP	M	MER51-int	LTR
0.291918257	1.15070911	0.043365817	0.198878479	Eulor2C	1.900259073	2.555606119	DO_ATAC_DEHP_M	DEHP	M	Eulor2C	DNA
0.013438771	13.03454393	0.043340951	0.198878479	MTC	8391.099595	8447.217473	DO_ATAC_DEHP_M	DEHP	M	MTC	LTR
0.021504898	13.25019284	0.043776832	0.199943982	PB1D10	9721.40274	9828.12039	DO_ATAC_DEHP_M	DEHP	M	PB1D10	SINE
0.138407257	7.952280281	0.044170587	0.200922306	MLTR18B_MM	245.2320321	261.7880364	DO_ATAC_DEHP_M	DEHP	M	MLTR18B_MM	LTR
0.038082169	8.521720836	0.045666654	0.201857422	ERVB4_1-I_MM-int	365.8833798	376.3540405	DO_ATAC_DEHP_M	DEHP	M	ERVB4_1-I_MM-int	LTR
-0.064734485	6.073757263	0.045576464	0.201857422	IAPEY5_I-int	68.56649302	63.39810698	DO_ATAC_DEHP_M	DEHP	M	IAPEY5_I-int	LTR
-0.329375797	1.140782788	0.045680016	0.201857422	MER136	1.951371499	1.65338272	DO_ATAC_DEHP_M	DEHP	M	MER136	DNA
0.024076492	11.2200455	0.045178482	0.201857422	MT2B	2381.142539	2418.300786	DO_ATAC_DEHP_M	DEHP	M	MT2B	LTR
0.02178513	11.24580854	0.045871972	0.201857422	PB1D11	2421.30028	2457.868909	DO_ATAC_DEHP_M	DEHP	M	PB1D11	SINE
0.03836561	7.333515807	0.045653182	0.201857422	RLTR53_Mm	160.3437689	163.7315179	DO_ATAC_DEHP_M	DEHP	M	RLTR53_Mm	LTR
0.056397465	7.191828689	0.044807801	0.201857422	RMER16A3	144.9257181	150.0951201	DO_ATAC_DEHP_M	DEHP	M	RMER16A3	LTR
-0.037788684	10.2047964	0.04466208	0.201857422	RMER17A2	1184.756197	1147.403571	DO_ATAC_DEHP_M	DEHP	M	RMER17A2	LTR
0.032473274	8.783911061	0.048111455	0.209481393	MLT1E2	439.7290241	447.6299217	DO_ATAC_DEHP_M	DEHP	M	MLT1E2	LTR
-0.035023523	9.893772328	0.048028476	0.209481393	MT2_Mm	949.2221747	930.0855327	DO_ATAC_DEHP_M	DEHP	M	MT2_Mm	LTR
-0.04379159	7.188726188	0.049082177	0.209629605	ERVB7_2-LTR_MM	146.0259847	142.4697255	DO_ATAC_DEHP_M	DEHP	M	ERVB7_2-LTR_MM	LTR
0.237120084	1.526719573	0.048559164	0.209629605	MER133A	2.601805014	2.955283895	DO_ATAC_DEHP_M	DEHP	M	MER133A	DNA
0.114164085	3.93240547	0.048774861	0.209629605	MER88	14.8460126	16.09955837	DO_ATAC_DEHP_M	DEHP	M	MER88	LTR
-0.043452913	7.658842938	0.048999522	0.209629605	MTB_Mm-int	202.6074787	194.5899275	DO_ATAC_DEHP_M	DEHP	M	MTB_Mm-int	LTR
-0.057078971	7.050126795	0.048427407	0.209629605	RMER6-int	133.8018483	128.5674799	DO_ATAC_DEHP_M	DEHP	M	RMER6-int	LTR
-0.081003165	5.336009914	0.049289069	0.209712807	MMERVK10D3_LTR	40.65552156	38.86305071	DO_ATAC_DEHP_M	DEHP	M	MMERVK10D3_LTR	LTR
-0.068976932	6.821972721	0.04982452	0.210391084	RLTR24B_MM	113.5512423	108.2206037	DO_ATAC_DEHP_M	DEHP	M	RLTR24B_MM	LTR
0.013824664	14.63424149	0.050779628	0.212023893	B4A	25394.71585	25680.3372	DO_ATAC_DEHP_M	DEHP	M	B4A	SINE
0.050554718	6.535374027	0.050735274	0.212023893	RLTR20A	91.47975843	95.69332355	DO_ATAC_DEHP_M	DEHP	M	RLTR20A	LTR
0.046522287	7.806610397	0.05054601	0.212023893	RLTR20A2B_MM	221.7926438	230.0019477	DO_ATAC_DEHP_M	DEHP	M	RLTR20A2B_MM	LTR
-0.043378212	7.264015736	0.051358365	0.212851889	L1ME3Cz	154.4089536	150.1186591	DO_ATAC_DEHP_M	DEHP	M	L1ME3Cz	LINE
-0.067060135	5.733490603	0.051271003	0.212851889	RLTR31A_Mm	53.26611364	50.95295174	DO_ATAC_DEHP_M	DEHP	M	RLTR31A_Mm	LTR
-0.022006257	12.53283699	0.052122218	0.215220523	Lx6	5943.965018	5851.256308	DO_ATAC_DEHP_M	DEHP	M	Lx6	LINE
0.037439802	13.70233965	0.052463617	0.215833777	B1_Mus2	13240.18084	13637.56735	DO_ATAC_DEHP_M	DEHP	M	B1_Mus2	SINE
0.034859455	9.317518599	0.053438535	0.219039268	MER21B	634.3775024	650.2652696	DO_ATAC_DEHP_M	DEHP	M	MER21B	LTR
-0.028074522	9.261859818	0.053669564	0.219183366	RMER17C-int	614.685716	602.7971166	DO_ATAC_DEHP_M	DEHP	M	RMER17C-int	LTR
0.040634606	12.44798667	0.053952849	0.219539048	B2_Mm1t	5552.556881	5740.09208	DO_ATAC_DEHP_M	DEHP	M	B2_Mm1t	SINE
-0.023531482	9.439142429	0.054844082	0.222356983	RLTR17	696.1197594	684.1423006	DO_ATAC_DEHP_M	DEHP	M	RLTR17	LTR
0.025900898	12.58868218	0.055305837	0.223419607	B1_Mur2	6142.300354	6205.944026	DO_ATAC_DEHP_M	DEHP	M	B1_Mur2	SINE
0.043366824	6.798124013	0.055892072	0.224708934	MER47B	109.9151166	114.4311108	DO_ATAC_DEHP_M	DEHP	M	MER47B	DNA
0.043359696	8.23384635	0.056227436	0.224708934	RLTR12D	299.1135458	302.2931125	DO_ATAC_DEHP_M	DEHP	M	RLTR12D	LTR
0.027453198	9.114498962	0.056222538	0.224708934	RMER30	552.1811983	568.5524392	DO_ATAC_DEHP_M	DEHP	M	RMER30	DNA
0.035659059	8.226221084	0.057359376	0.227859518	Charlie1	298.2253881	306.9348072	DO_ATAC_DEHP_M	DEHP	M	Charlie1	DNA
0.05830156	6.497091718	0.057423042	0.227859518	MamRep434	90.48755703	94.735056	DO_ATAC_DEHP_M	DEHP	M	MamRep434	DNA
0.07660462	4.618210062	0.058089248	0.229688579	MER135	24.23664945	25.53736793	DO_ATAC_DEHP_M	DEHP	M	MER135	DNA
-0.021978121	11.44764895	0.059803521	0.233986504	Lx3C	2797.157208	2744.180916	DO_ATAC_DEHP_M	DEHP	M	Lx3C	LINE
0.050224151	7.436376922	0.059656274	0.233986504	MER44D	172.5489637	177.8298468	DO_ATAC_DEHP_M	DEHP	M	MER44D	DNA
-0.092673096	4.358894865	0.059679787	0.233986504	Tigger17b	20.19997927	18.92778024	DO_ATAC_DEHP_M	DEHP	M	Tigger17b	DNA
-0.351421945	0.650795054	0.061910921	0.240282691	Eulor6A	1.351292595	1.001529861	DO_ATAC_DEHP_M	DEHP	M	Eulor6A	DNA
-0.375802707	0.465552658	0.061981929	0.240282691	Eulor6C	1.200371806	1.001434879	DO_ATAC_DEHP_M	DEHP	M	Eulor6C	DNA
-0.017079213	11.11407186	0.062056924	0.240282691	ORR1A4	2222.188988	2190.315768	DO_ATAC_DEHP_M	DEHP	M	ORR1A4	LTR
0.091626994	4.056756014	0.062286105	0.240338455	Charlie4	16.15025942	17.47462219	DO_ATAC_DEHP_M	DEHP	M	Charlie4	DNA
0.035205537	9.54088774	0.065033614	0.250077712	ETnERV-int	743.6998523	772.5996808	DO_ATAC_DEHP_M	DEHP	M	ETnERV-int	LTR
0.033545404	14.11652527	0.066185159	0.253634223	B1_Mus1	17663.03513	18083.44625	DO_ATAC_DEHP_M	DEHP	M	B1_Mus1	SINE
0.022520965	9.663495242	0.067280429	0.256951536	MT2B2	811.7945384	821.2437189	DO_ATAC_DEHP_M	DEHP	M	MT2B2	LTR
0.159813986	2.426406896	0.068025078	0.258034111	Eulor10	5.152369503	5.917159078	DO_ATAC_DEHP_M	DEHP	M	Eulor10	DNA
-0.15915753	2.963504153	0.06782687	0.258034111	X1_LINE	7.650346462	6.659830942	DO_ATAC_DEHP_M	DEHP	M	X1_LINE	LINE
-0.07450681	4.698094173	0.069038345	0.260992931	MamGypLTR1c	25.89283648	24.83545776	DO_ATAC_DEHP_M	DEHP	M	MamGypLTR1c	LTR
0.064078406	8.535048455	0.069405356	0.261496948	ERVB7_1-LTR_MM	367.1837173	388.2079052	DO_ATAC_DEHP_M	DEHP	M	ERVB7_1-LTR_MM	LTR
0.041823577	6.825603943	0.071762678	0.265902109	L1ME3B	112.7800217	116.2022422	DO_ATAC_DEHP_M	DEHP	M	L1ME3B	LINE
0.056491353	5.976375001	0.071001902	0.265902109	LTR33B	62.64979089	65.59527217	DO_ATAC_DEHP_M	DEHP	M	LTR33B	LTR
-0.023038518	9.922186895	0.071612954	0.265902109	Lx2A1	969.1867228	956.0824574	DO_ATAC_DEHP_M	DEHP	M	Lx2A1	LINE
0.046031713	8.162666045	0.071501778	0.265902109	MER77	286.2711502	296.1755733	DO_ATAC_DEHP_M	DEHP	M	MER77	LTR
-0.024177164	9.261900899	0.071242503	0.265902109	RMER20B	615.5302381	606.7593435	DO_ATAC_DEHP_M	DEHP	M	RMER20B	LTR
-0.044640612	6.948183717	0.072831938	0.268973394	RLTR50B	124.3298117	121.0616592	DO_ATAC_DEHP_M	DEHP	M	RLTR50B	LTR
-0.039134386	7.159170505	0.07378985	0.271614611	L1M4a2	143.5418038	137.7728842	DO_ATAC_DEHP_M	DEHP	M	L1M4a2	LINE
-0.042111443	6.647447803	0.074961311	0.275021991	Arthur1B	100.6170089	98.14018959	DO_ATAC_DEHP_M	DEHP	M	Arthur1B	DNA
-0.133553112	3.233086606	0.075209008	0.275029018	MER65-int	9.107988045	8.375941908	DO_ATAC_DEHP_M	DEHP	M	MER65-int	LTR
0.042549148	6.9937036	0.075864352	0.276521856	MARNA	126.4729557	130.1432547	DO_ATAC_DEHP_M	DEHP	M	MARNA	DNA
-0.030373962	8.515640913	0.076465224	0.277807096	MLT2D	367.3538931	360.1258448	DO_ATAC_DEHP_M	DEHP	M	MLT2D	LTR
0.024423609	9.219950811	0.077479519	0.279927047	L1MC5	595.2783374	607.0488831	DO_ATAC_DEHP_M	DEHP	M	L1MC5	LINE
-0.130798599	3.559813256	0.077549048	0.279927047	MamGypLTR2c	11.65234153	10.52484169	DO_ATAC_DEHP_M	DEHP	M	MamGypLTR2c	LTR
0.075709234	4.618979859	0.078603915	0.282822447	RLTR19A2	24.10752342	25.15895575	DO_ATAC_DEHP_M	DEHP	M	RLTR19A2	LTR
0.07855798	5.260446793	0.079442099	0.284303175	MER21-int	37.47158335	39.23784785	DO_ATAC_DEHP_M	DEHP	M	MER21-int	LTR
0.364656779	0.08271959	0.079523587	0.284303175	MER66B	0.799980179	1.101911508	DO_ATAC_DEHP_M	DEHP	M	MER66B	LTR
0.020322176	9.516080123	0.080578712	0.287157894	L1MB4	731.6559346	751.074705	DO_ATAC_DEHP_M	DEHP	M	L1MB4	LINE
0.025583759	8.668814698	0.082149785	0.291827331	MLT2B3	404.8908567	410.1966178	DO_ATAC_DEHP_M	DEHP	M	MLT2B3	LTR
-0.027783872	8.912975008	0.083304222	0.294991848	MERVK26-int	481.1156975	475.744371	DO_ATAC_DEHP_M	DEHP	M	MERVK26-int	LTR
0.017213473	11.49808188	0.085249238	0.297802362	ID4_	2888.002512	2923.560515	DO_ATAC_DEHP_M	DEHP	M	ID4_	SINE
0.090964475	3.852996606	0.084888225	0.297802362	L1P5	14.09877035	15.431373	DO_ATAC_DEHP_M	DEHP	M	L1P5	LINE
-0.063457591	4.930240183	0.086086685	0.297802362	LTR84a	30.39259228	29.33725762	DO_ATAC_DEHP_M	DEHP	M	LTR84a	LTR
0.081111199	4.175231564	0.085707696	0.297802362	MamTip1	17.85639682	18.79386049	DO_ATAC_DEHP_M	DEHP	M	MamTip1	DNA
-0.081136296	4.260515563	0.08649309	0.297802362	MER113A	19.05398086	18.34104339	DO_ATAC_DEHP_M	DEHP	M	MER113A	DNA
0.020755237	10.55848582	0.085541423	0.297802362	MTC-int	1504.677924	1518.696927	DO_ATAC_DEHP_M	DEHP	M	MTC-int	LTR
0.039115436	9.641503797	0.086424364	0.297802362	RMER13A2	794.2233815	829.357734	DO_ATAC_DEHP_M	DEHP	M	RMER13A2	LTR
-0.01899284	10.43594008	0.085386889	0.297802362	RMER4B	1381.446443	1367.032359	DO_ATAC_DEHP_M	DEHP	M	RMER4B	LTR
-0.275460376	1.000431234	0.087045977	0.29787293	MLT1E3-int	1.900729363	1.603685153	DO_ATAC_DEHP_M	DEHP	M	MLT1E3-int	LTR
-0.054267567	7.59662029	0.086907316	0.29787293	RLTR13B4	194.5487732	183.6703016	DO_ATAC_DEHP_M	DEHP	M	RLTR13B4	LTR
0.082151277	4.66682154	0.087476147	0.298300323	MER31-int	25.20958084	26.05376116	DO_ATAC_DEHP_M	DEHP	M	MER31-int	LTR
-0.118987462	3.319847499	0.087704027	0.298300323	Tigger1a_Art	9.823133286	9.268895209	DO_ATAC_DEHP_M	DEHP	M	Tigger1a_Art	DNA
-0.022345829	9.305704011	0.088435514	0.299876789	ORR1A3-int	633.089712	627.5482239	DO_ATAC_DEHP_M	DEHP	M	ORR1A3-int	LTR
-0.059554167	5.3519945	0.089487038	0.301043118	LTR73	41.12348222	39.59738232	DO_ATAC_DEHP_M	DEHP	M	LTR73	LTR
0.052427394	6.519565303	0.089216426	0.301043118	MamTip2	91.37540884	92.36253998	DO_ATAC_DEHP_M	DEHP	M	MamTip2	DNA
-0.019073089	10.53621223	0.089586558	0.301043118	MER2	1488.833349	1467.455388	DO_ATAC_DEHP_M	DEHP	M	MER2	DNA
0.024508256	8.712942543	0.090805462	0.304225487	Tigger5	418.1224226	422.6565424	DO_ATAC_DEHP_M	DEHP	M	Tigger5	DNA
-0.032981146	8.403415836	0.091315374	0.305020608	MLT1G3	338.5190139	324.83203	DO_ATAC_DEHP_M	DEHP	M	MLT1G3	LTR
0.108717674	3.277767574	0.091883969	0.306006431	Eulor2B	9.496590431	9.980058068	DO_ATAC_DEHP_M	DEHP	M	Eulor2B	DNA
0.020186835	10.98664905	0.092247154	0.30630435	RMER10A	2023.125521	2054.527505	DO_ATAC_DEHP_M	DEHP	M	RMER10A	LTR
0.050809421	5.953265109	0.093609238	0.309907508	Charlie25	61.11101753	62.990829	DO_ATAC_DEHP_M	DEHP	M	Charlie25	DNA
-0.017571598	10.58326528	0.095582727	0.315507587	ORR1A2-int	1536.207712	1519.079024	DO_ATAC_DEHP_M	DEHP	M	ORR1A2-int	LTR
-0.094633959	4.028193247	0.096114953	0.316331272	L1MEg2	16.20095466	15.07647762	DO_ATAC_DEHP_M	DEHP	M	L1MEg2	LINE
0.017615439	10.72097991	0.096980126	0.318242701	L1MB7	1684.932496	1704.832827	DO_ATAC_DEHP_M	DEHP	M	L1MB7	LINE
-0.311509287	0.830896929	0.097955646	0.319356971	Eulor9B	1.500374208	1.201822734	DO_ATAC_DEHP_M	DEHP	M	Eulor9B	DNA
0.110391828	4.208704165	0.098063277	0.319356971	MER106A	18.20001365	19.74381624	DO_ATAC_DEHP_M	DEHP	M	MER106A	DNA
0.07036005	5.033571513	0.098461265	0.319356971	ORSL	32.22662891	33.75235572	DO_ATAC_DEHP_M	DEHP	M	ORSL	DNA
-0.044847042	6.742474664	0.09833216	0.319356971	RLTR31_Mur	106.6647789	105.0857523	DO_ATAC_DEHP_M	DEHP	M	RLTR31_Mur	LTR
0.101874295	4.572004672	0.098892466	0.319828524	UCON8	23.28397332	25.33620693	DO_ATAC_DEHP_M	DEHP	M	UCON8	DNA
0.044875663	8.276544366	0.100691906	0.322848833	ERVB7_2B-LTR_MM	309.2186991	318.0911676	DO_ATAC_DEHP_M	DEHP	M	ERVB7_2B-LTR_MM	LTR
0.205727125	1.522357318	0.100198009	0.322848833	MER50	2.501342007	2.856863686	DO_ATAC_DEHP_M	DEHP	M	MER50	LTR
-0.066770354	5.341054954	0.100518484	0.322848833	Tigger2b	40.5179963	38.92969814	DO_ATAC_DEHP_M	DEHP	M	Tigger2b	DNA
0.355627293	-0.005855037	0.101058765	0.323099308	MER66A	0.79948435	0.952851159	DO_ATAC_DEHP_M	DEHP	M	MER66A	LTR
-0.071942104	4.795301669	0.10195853	0.325047279	Charlie15a	27.760591	26.30921181	DO_ATAC_DEHP_M	DEHP	M	Charlie15a	DNA
-0.023322957	9.051000608	0.102355642	0.325105371	BGLII	532.1737224	522.4194592	DO_ATAC_DEHP_M	DEHP	M	BGLII	LTR
0.022630124	9.651379243	0.102848348	0.325105371	ID	800.8815346	808.6199466	DO_ATAC_DEHP_M	DEHP	M	ID	SINE
-0.021261391	9.766134178	0.102733432	0.325105371	RLTR11A	872.366719	862.7704889	DO_ATAC_DEHP_M	DEHP	M	RLTR11A	LTR
0.045379497	8.064535994	0.103508287	0.326269783	RLTR13D2	265.80551	279.7007355	DO_ATAC_DEHP_M	DEHP	M	RLTR13D2	LTR
-0.035063666	8.127053169	0.10469195	0.329073853	RLTR13G	280.4996722	275.0716904	DO_ATAC_DEHP_M	DEHP	M	RLTR13G	LTR
0.042018809	6.746439401	0.106771014	0.334668808	LTR16E1	106.5611665	111.2242593	DO_ATAC_DEHP_M	DEHP	M	LTR16E1	LTR
-0.016854954	12.89332419	0.108103428	0.337898705	Lx5	7622.137786	7505.325987	DO_ATAC_DEHP_M	DEHP	M	Lx5	LINE
-0.024170585	9.977108254	0.111657678	0.34803605	RMER19C	1014.148686	1002.01188	DO_ATAC_DEHP_M	DEHP	M	RMER19C	LTR
0.012781614	11.99525495	0.114114753	0.353724125	L2	4076.289636	4095.120015	DO_ATAC_DEHP_M	DEHP	M	L2	LINE
-0.035433455	9.867164181	0.114031164	0.353724125	MMERGLN-int	938.2570992	920.1467434	DO_ATAC_DEHP_M	DEHP	M	MMERGLN-int	LTR
-0.096097392	3.525355278	0.11475244	0.354718177	MER94B	11.55228952	10.96560286	DO_ATAC_DEHP_M	DEHP	M	MER94B	DNA
0.049613798	7.52983843	0.115795423	0.356956139	HAL1ME	182.7770685	186.6067958	DO_ATAC_DEHP_M	DEHP	M	HAL1ME	LINE
0.045908154	5.769600517	0.117095429	0.359971937	MER58C	54.29719845	55.43159677	DO_ATAC_DEHP_M	DEHP	M	MER58C	DNA
0.049080519	8.188680669	0.117973842	0.361678711	MTE2b-int	288.4593656	294.1619637	DO_ATAC_DEHP_M	DEHP	M	MTE2b-int	LTR
0.017480212	11.22825904	0.118418096	0.362048768	L1M4	2396.439063	2423.553254	DO_ATAC_DEHP_M	DEHP	M	L1M4	LINE
0.080467438	4.234259626	0.119978729	0.363837934	LTR16D2	18.44839378	19.83829696	DO_ATAC_DEHP_M	DEHP	M	LTR16D2	LTR
-0.031303108	6.942555642	0.119767599	0.363837934	MER44A	123.0286354	119.4920315	DO_ATAC_DEHP_M	DEHP	M	MER44A	DNA
0.049345435	5.770918608	0.1196318	0.363837934	MER57-int	53.97446924	55.98884185	DO_ATAC_DEHP_M	DEHP	M	MER57-int	LTR
-0.034903124	7.942217454	0.120802272	0.36534525	LTRIS_Mm	247.3487746	239.3592333	DO_ATAC_DEHP_M	DEHP	M	LTRIS_Mm	LTR
-0.021662701	9.579618844	0.121486593	0.366424522	RMER2	768.4772607	758.0304162	DO_ATAC_DEHP_M	DEHP	M	RMER2	LTR
-0.01906108	11.62790945	0.122495392	0.367828991	L1VL2	3178.625499	3122.996959	DO_ATAC_DEHP_M	DEHP	M	L1VL2	LINE
0.012479463	14.00086468	0.122609664	0.367828991	MTD	16361.11117	16534.76147	DO_ATAC_DEHP_M	DEHP	M	MTD	LTR
0.020468295	9.69081595	0.12300465	0.368027281	RLTR40	825.5363596	839.0924375	DO_ATAC_DEHP_M	DEHP	M	RLTR40	LTR
-0.027176149	9.3188853	0.123509541	0.368552472	RMER6D	642.436748	630.205629	DO_ATAC_DEHP_M	DEHP	M	RMER6D	LTR
0.037420894	6.389236704	0.124265354	0.369821624	MER68B	83.59142635	86.66312359	DO_ATAC_DEHP_M	DEHP	M	MER68B	LTR
-0.064842777	4.755193582	0.125530487	0.372595797	Chap1_Mam	26.95127959	25.67840222	DO_ATAC_DEHP_M	DEHP	M	Chap1_Mam	DNA
0.064839801	4.485580517	0.126477032	0.374412165	MLT1H2-int	22.00115582	22.77502515	DO_ATAC_DEHP_M	DEHP	M	MLT1H2-int	LTR
0.033421392	12.31366905	0.127724549	0.377107574	B2_Mm1a	5072.424566	5213.268284	DO_ATAC_DEHP_M	DEHP	M	B2_Mm1a	SINE
-0.047525084	10.38428459	0.129853327	0.382383875	RLTR6-int	1335.449349	1321.530687	DO_ATAC_DEHP_M	DEHP	M	RLTR6-int	LTR
-0.035234095	7.500546723	0.130564676	0.382465636	L1ME4a	181.8747317	176.9982515	DO_ATAC_DEHP_M	DEHP	M	L1ME4a	LINE
0.024877953	8.161572261	0.130444142	0.382465636	MLT-int	285.6363751	288.4602935	DO_ATAC_DEHP_M	DEHP	M	MLT-int	LTR
-0.04276251	7.01047681	0.132553281	0.38727708	IAPEY3_LTR	128.8718663	126.0299079	DO_ATAC_DEHP_M	DEHP	M	IAPEY3_LTR	LTR
0.053423886	5.239419375	0.133895208	0.389165553	MER99	37.66709793	39.01450706	DO_ATAC_DEHP_M	DEHP	M	MER99	DNA
-0.03721046	7.331014672	0.133753164	0.389165553	RMER17A-int	162.290978	157.7301973	DO_ATAC_DEHP_M	DEHP	M	RMER17A-int	LTR
0.054848312	4.96491519	0.135250531	0.391591232	Charlie17b	30.59851257	32.02217244	DO_ATAC_DEHP_M	DEHP	M	Charlie17b	DNA
0.03936299	5.998914178	0.135429676	0.391591232	LTR16B	63.89131186	65.79451194	DO_ATAC_DEHP_M	DEHP	M	LTR16B	LTR
-0.048413386	6.26383001	0.138538955	0.39769256	Charlie2a	77.96098855	75.56939414	DO_ATAC_DEHP_M	DEHP	M	Charlie2a	DNA
0.078144494	4.577005805	0.138884716	0.39769256	LTR86C	23.55230559	24.97340174	DO_ATAC_DEHP_M	DEHP	M	LTR86C	LTR
-0.138986149	2.422898625	0.138706419	0.39769256	MER87	5.249847791	4.659627823	DO_ATAC_DEHP_M	DEHP	M	MER87	LTR
0.256891004	0.654787131	0.138961386	0.39769256	MLT1K-int	1.303492285	1.752423878	DO_ATAC_DEHP_M	DEHP	M	MLT1K-int	LTR
-0.023192166	9.330222159	0.139641553	0.397774188	L1MDa	645.171853	635.0825332	DO_ATAC_DEHP_M	DEHP	M	L1MDa	LINE
0.017642088	9.730718271	0.139700854	0.397774188	RLTR14	848.1328561	859.9134272	DO_ATAC_DEHP_M	DEHP	M	RLTR14	LTR
-0.147556091	8.476563131	0.140592309	0.39840524	FordPrefect	356.3401292	310.7456157	DO_ATAC_DEHP_M	DEHP	M	FordPrefect	DNA
-0.079667191	4.50849751	0.140634558	0.39840524	MLT1A-int	22.75676356	20.99773361	DO_ATAC_DEHP_M	DEHP	M	MLT1A-int	LTR
-0.137478459	2.96510852	0.141470228	0.399760568	LTR86B2	7.642960517	7.117344538	DO_ATAC_DEHP_M	DEHP	M	LTR86B2	LTR
-0.040156657	6.030207595	0.14235844	0.401257165	LTR31	65.39565894	64.09175994	DO_ATAC_DEHP_M	DEHP	M	LTR31	LTR
-0.036346848	7.581609806	0.142888724	0.401739904	RLTR13C1	192.1587793	193.481028	DO_ATAC_DEHP_M	DEHP	M	RLTR13C1	LTR
-0.030295314	8.041023588	0.143709681	0.403035422	RLTR26B_MM	263.5453768	260.4953569	DO_ATAC_DEHP_M	DEHP	M	RLTR26B_MM	LTR
-0.04383994	6.29780825	0.144088302	0.403087026	MLT1H-int	78.40883672	74.92999007	DO_ATAC_DEHP_M	DEHP	M	MLT1H-int	LTR
0.051223696	5.566786405	0.145113329	0.404942182	LTR65	46.06584726	49.14908921	DO_ATAC_DEHP_M	DEHP	M	LTR65	LTR
0.024019185	8.834914783	0.146130402	0.40676597	RLTR18B	455.7442426	464.042167	DO_ATAC_DEHP_M	DEHP	M	RLTR18B	LTR
0.038259755	6.329711965	0.146793428	0.407597632	MER67B	80.31851502	83.3178768	DO_ATAC_DEHP_M	DEHP	M	MER67B	LTR
0.056608987	6.84702281	0.14827776	0.408676881	ERVB4_3-I_MM-int	114.4371507	120.5428228	DO_ATAC_DEHP_M	DEHP	M	ERVB4_3-I_MM-int	LTR
-0.197076295	1.615396864	0.147654701	0.408676881	Eulor3	2.851108588	2.404788092	DO_ATAC_DEHP_M	DEHP	M	Eulor3	DNA
-0.033579662	7.357085349	0.14814494	0.408676881	MER53	163.2719388	161.1755442	DO_ATAC_DEHP_M	DEHP	M	MER53	DNA
0.058509862	4.716589289	0.150157211	0.4107278	Arthur1C	25.81134156	27.1047858	DO_ATAC_DEHP_M	DEHP	M	Arthur1C	DNA
0.110658355	3.326430714	0.150857128	0.4107278	LTR108e_Mam	9.685551957	10.57166969	DO_ATAC_DEHP_M	DEHP	M	LTR108e_Mam	LTR
0.063115446	4.629793957	0.150527014	0.4107278	LTRIS4B	24.49956906	25.70707995	DO_ATAC_DEHP_M	DEHP	M	LTRIS4B	LTR
-0.019876844	9.172208995	0.150254325	0.4107278	RLTR42-int	578.4381805	567.1792525	DO_ATAC_DEHP_M	DEHP	M	RLTR42-int	LTR
-0.079341164	4.107317193	0.15152259	0.41136339	MLT1F2-int	17.34428341	16.55373149	DO_ATAC_DEHP_M	DEHP	M	MLT1F2-int	LTR
-0.111250155	4.088814098	0.151825809	0.41136339	RLTR1	17.15342219	16.2470816	DO_ATAC_DEHP_M	DEHP	M	RLTR1	LTR
-0.013395134	13.38191064	0.153312749	0.412396554	Lx9	10688.2775	10580.19447	DO_ATAC_DEHP_M	DEHP	M	Lx9	LINE
-0.038738484	6.892849913	0.152675253	0.412396554	ORR1F-int	119.5697447	116.8098295	DO_ATAC_DEHP_M	DEHP	M	ORR1F-int	LTR
0.107137934	2.87004944	0.153021261	0.412396554	RNERVK23-int	6.948542437	7.513170667	DO_ATAC_DEHP_M	DEHP	M	RNERVK23-int	LTR
-0.029788062	7.641920874	0.153736474	0.412544639	MLTR18C_MM	199.4907571	198.3903482	DO_ATAC_DEHP_M	DEHP	M	MLTR18C_MM	LTR
0.048355612	6.227246592	0.15490764	0.41469294	MER91B	74.56917586	77.42882324	DO_ATAC_DEHP_M	DEHP	M	MER91B	DNA
-0.027385293	8.120696777	0.156665448	0.416045934	L1ME3	277.4904623	269.15597	DO_ATAC_DEHP_M	DEHP	M	L1ME3	LINE
-0.032709732	7.429735991	0.156791618	0.416045934	LTR40a	173.5198054	167.6962817	DO_ATAC_DEHP_M	DEHP	M	LTR40a	LTR
-0.057294321	5.363402151	0.15694112	0.416045934	MER52-int	41.74911438	39.13724684	DO_ATAC_DEHP_M	DEHP	M	MER52-int	LTR
0.055783497	5.869029755	0.157272055	0.416045934	MLT1A1-int	57.30837395	61.56873135	DO_ATAC_DEHP_M	DEHP	M	MLT1A1-int	LTR
-0.05445495	5.002289234	0.156602549	0.416045934	MLTR32C_MM	32.1470286	30.4178852	DO_ATAC_DEHP_M	DEHP	M	MLTR32C_MM	LTR
-0.070095063	4.908676944	0.157751427	0.416329826	Tigger16b	29.87140691	27.49000413	DO_ATAC_DEHP_M	DEHP	M	Tigger16b	DNA
0.028788051	7.041308727	0.160429597	0.421410138	Tigger13a	131.7017032	133.4238068	DO_ATAC_DEHP_M	DEHP	M	Tigger13a	DNA
-0.011768374	12.22780434	0.167429327	0.437741628	ORR1B1	4804.90946	4741.583499	DO_ATAC_DEHP_M	DEHP	M	ORR1B1	LTR
-0.031124433	7.328590287	0.167266992	0.437741628	RLTR26	160.6714473	161.3793928	DO_ATAC_DEHP_M	DEHP	M	RLTR26	LTR
0.02841244	12.73915211	0.17032476	0.442181859	B1_Mm	6818.003816	6970.327285	DO_ATAC_DEHP_M	DEHP	M	B1_Mm	SINE
-0.054438558	4.797215287	0.170832787	0.442181859	Charlie16a	27.75303166	26.51548761	DO_ATAC_DEHP_M	DEHP	M	Charlie16a	DNA
-0.040572935	8.61849951	0.171232194	0.442181859	IAPLTR1a_Mm	392.7214642	382.8941599	DO_ATAC_DEHP_M	DEHP	M	IAPLTR1a_Mm	LTR
0.052808524	9.145327957	0.170429428	0.442181859	IAPLTR2_Mm	560.1555468	599.8311486	DO_ATAC_DEHP_M	DEHP	M	IAPLTR2_Mm	LTR
0.031367256	8.051872895	0.170465712	0.442181859	MLT1J1	263.2077533	269.4192372	DO_ATAC_DEHP_M	DEHP	M	MLT1J1	LTR
0.05553479	4.762730313	0.171498594	0.442181859	RLTR41B	26.64858122	27.58975973	DO_ATAC_DEHP_M	DEHP	M	RLTR41B	LTR
-0.036446806	8.465005735	0.174999593	0.449138864	MurERV4_19-int	354.7196131	344.6303518	DO_ATAC_DEHP_M	DEHP	M	MurERV4_19-int	LTR
0.047132955	5.611612838	0.176362308	0.449543103	LTRIS3	48.53407509	49.372651	DO_ATAC_DEHP_M	DEHP	M	LTRIS3	LTR
-0.040954277	6.561081501	0.176287485	0.449543103	Plat_L3	94.55370215	92.67942919	DO_ATAC_DEHP_M	DEHP	M	Plat_L3	LINE
-0.024471957	8.214771437	0.175572419	0.449543103	RLTR12BD_Mm	297.8077053	291.7485637	DO_ATAC_DEHP_M	DEHP	M	RLTR12BD_Mm	LTR
0.023421521	7.859324137	0.176887061	0.449855959	MLT1G	231.8250287	232.4376652	DO_ATAC_DEHP_M	DEHP	M	MLT1G	LTR
0.019657277	9.708854488	0.178142073	0.451347984	MER58A	837.657663	846.1585749	DO_ATAC_DEHP_M	DEHP	M	MER58A	DNA
-0.025436431	9.022089475	0.178280437	0.451347984	RMER17B2	521.3990523	512.9974336	DO_ATAC_DEHP_M	DEHP	M	RMER17B2	LTR
-0.122953086	3.034144857	0.180735249	0.456128848	Charlie14a	8.048863131	7.216487682	DO_ATAC_DEHP_M	DEHP	M	Charlie14a	DNA
-0.034525893	7.614839534	0.180984101	0.456128848	IAPLTR2b	196.3806574	194.3312806	DO_ATAC_DEHP_M	DEHP	M	IAPLTR2b	LTR
0.029795407	6.943387882	0.182294251	0.457370555	RLTR12G	123.2354494	125.0315119	DO_ATAC_DEHP_M	DEHP	M	RLTR12G	LTR
0.019438889	8.349328808	0.182110396	0.457370555	RLTR20B3	325.1287652	330.5674126	DO_ATAC_DEHP_M	DEHP	M	RLTR20B3	LTR
0.195622921	1.081238837	0.183036421	0.458205269	LTR28	1.800405473	2.156572974	DO_ATAC_DEHP_M	DEHP	M	LTR28	LTR
-0.05692308	5.048810398	0.184865562	0.459699032	ERVB4_3-LTR_MM	33.40970354	30.07574159	DO_ATAC_DEHP_M	DEHP	M	ERVB4_3-LTR_MM	LTR
-0.020829717	8.805285978	0.184820948	0.459699032	RLTR13D6	449.1967009	442.3705103	DO_ATAC_DEHP_M	DEHP	M	RLTR13D6	LTR
0.022032199	8.638089675	0.184746146	0.459699032	Tigger5b	397.6310693	402.6957585	DO_ATAC_DEHP_M	DEHP	M	Tigger5b	DNA
-0.140096232	2.196597286	0.186150394	0.459892471	Eulor2A	4.298396293	4.005847481	DO_ATAC_DEHP_M	DEHP	M	Eulor2A	DNA
0.020233406	10.17137663	0.185468636	0.459892471	MERV1_I-int	1149.785552	1164.783906	DO_ATAC_DEHP_M	DEHP	M	MERV1_I-int	LTR
0.053998864	6.084102636	0.186176308	0.459892471	RLTR20C	67.35571248	69.42169292	DO_ATAC_DEHP_M	DEHP	M	RLTR20C	LTR
-0.058502698	4.807896268	0.18700216	0.460735375	LTR53B	27.94604152	26.74669806	DO_ATAC_DEHP_M	DEHP	M	LTR53B	LTR
0.123956048	2.34600344	0.187420468	0.460735375	MamRep488	4.844052998	5.512637747	DO_ATAC_DEHP_M	DEHP	M	MamRep488	DNA
0.020798912	9.305525977	0.188164492	0.460735375	MLT1K	629.0881937	641.5775551	DO_ATAC_DEHP_M	DEHP	M	MLT1K	LTR
0.02743213	7.980952086	0.187827375	0.460735375	RLTR12A	253.1256013	257.1999483	DO_ATAC_DEHP_M	DEHP	M	RLTR12A	LTR
0.037294871	6.284720979	0.189557885	0.461121226	ERVB5_1-LTR_MM	77.74183067	80.22377424	DO_ATAC_DEHP_M	DEHP	M	ERVB5_1-LTR_MM	LTR
0.112419775	2.436872326	0.189776576	0.461121226	Eulor12	5.245474549	5.458517455	DO_ATAC_DEHP_M	DEHP	M	Eulor12	DNA
-0.013474053	13.36197919	0.189107968	0.461121226	Lx7	10556.96464	10453.53501	DO_ATAC_DEHP_M	DEHP	M	Lx7	LINE
-0.092987867	3.861219864	0.190237617	0.461121226	Ricksha_0	14.28773585	13.7199653	DO_ATAC_DEHP_M	DEHP	M	Ricksha_0	DNA
-0.016602765	9.534932081	0.19038249	0.461121226	RLTR21	742.0788116	731.8363508	DO_ATAC_DEHP_M	DEHP	M	RLTR21	LTR
0.09875821	2.858412469	0.192779644	0.464914703	Charlie11	7.102198444	7.474498403	DO_ATAC_DEHP_M	DEHP	M	Charlie11	DNA
0.062592327	4.5932199	0.19264761	0.464914703	Tigger14a	23.75152165	24.95546204	DO_ATAC_DEHP_M	DEHP	M	Tigger14a	DNA
-0.035355848	6.009317882	0.193578547	0.465837406	LTR37B	64.23146936	62.70543922	DO_ATAC_DEHP_M	DEHP	M	LTR37B	LTR
-0.011844607	11.07383849	0.194608262	0.467310397	MTB	2157.066387	2129.521494	DO_ATAC_DEHP_M	DEHP	M	MTB	LTR
0.034938107	7.230172505	0.197098394	0.469261922	L4_A_Mam	148.9287334	150.0738821	DO_ATAC_DEHP_M	DEHP	M	L4_A_Mam	LINE
0.029472679	6.815405365	0.196687643	0.469261922	LTR16E2	111.6759166	115.8742458	DO_ATAC_DEHP_M	DEHP	M	LTR16E2	LTR
0.07213798	4.185432982	0.196673547	0.469261922	LTR86A2	17.73652132	18.39168506	DO_ATAC_DEHP_M	DEHP	M	LTR86A2	LTR
-0.045700924	7.357727973	0.197042375	0.469261922	RLTR30E_MM	162.4939217	158.0562223	DO_ATAC_DEHP_M	DEHP	M	RLTR30E_MM	LTR
-0.113410813	2.597366732	0.201503418	0.469890201	MER72B	6.046480515	5.512304975	DO_ATAC_DEHP_M	DEHP	M	MER72B	LTR
0.0375661	6.13495562	0.20010626	0.469890201	MER94	69.7382238	71.9094697	DO_ATAC_DEHP_M	DEHP	M	MER94	DNA
-0.054026628	5.948247282	0.2002805	0.469890201	MLT1A0-int	62.42831026	60.23787312	DO_ATAC_DEHP_M	DEHP	M	MLT1A0-int	LTR
-0.01887319	10.82256029	0.201395937	0.469890201	MMERVK10C-int	1811.234106	1778.648807	DO_ATAC_DEHP_M	DEHP	M	MMERVK10C-int	LTR
0.014555497	9.7425664	0.20156148	0.469890201	ORR1A4-int	855.2724508	864.0721613	DO_ATAC_DEHP_M	DEHP	M	ORR1A4-int	LTR
0.027878187	8.117366371	0.199427819	0.469890201	RLTR13D3	278.0894799	286.7366935	DO_ATAC_DEHP_M	DEHP	M	RLTR13D3	LTR
0.0657892	9.929256495	0.200575834	0.469890201	RLTR4_MM-int	960.761531	1001.445199	DO_ATAC_DEHP_M	DEHP	M	RLTR4_MM-int	LTR
-0.063848021	7.066002374	0.198074924	0.469890201	RLTR9A3A	132.9699504	129.9843903	DO_ATAC_DEHP_M	DEHP	M	RLTR9A3A	LTR
-0.021233062	8.794247026	0.201173766	0.469890201	RLTR9E	444.991025	437.8496982	DO_ATAC_DEHP_M	DEHP	M	RLTR9E	LTR
0.023661023	8.312868576	0.200780375	0.469890201	Tigger1	317.0145159	324.865635	DO_ATAC_DEHP_M	DEHP	M	Tigger1	DNA
0.014704079	10.08690469	0.202557728	0.471230972	Tigger7	1089.853789	1097.087828	DO_ATAC_DEHP_M	DEHP	M	Tigger7	DNA
-0.074628861	3.90376398	0.2031651	0.471663375	RLTR47_MM	14.80312344	13.5305465	DO_ATAC_DEHP_M	DEHP	M	RLTR47_MM	LTR
0.017848533	9.480652702	0.203887478	0.472360431	L1MA8	712.8786885	721.5259824	DO_ATAC_DEHP_M	DEHP	M	L1MA8	LINE
-0.031819286	6.972446673	0.204997994	0.473951975	BLACKJACK	125.6283431	122.8869795	DO_ATAC_DEHP_M	DEHP	M	BLACKJACK	DNA
-0.051680742	5.653962929	0.205680913	0.474550395	RLTR9B2	50.48580383	48.3940493	DO_ATAC_DEHP_M	DEHP	M	RLTR9B2	LTR
0.045512877	6.696198223	0.207416513	0.47757012	LTR33C	103.3188495	104.2146613	DO_ATAC_DEHP_M	DEHP	M	LTR33C	LTR
0.038223705	6.596335444	0.209015586	0.480263738	RLTR9C	95.67036586	97.68965493	DO_ATAC_DEHP_M	DEHP	M	RLTR9C	LTR
-0.036804859	6.215457311	0.211025677	0.483888796	ERVB7_3-LTR_MM	74.74896126	72.6560895	DO_ATAC_DEHP_M	DEHP	M	ERVB7_3-LTR_MM	LTR
0.03673219	5.915510693	0.213031131	0.485605216	AmnSINE2	59.9842547	62.27042588	DO_ATAC_DEHP_M	DEHP	M	AmnSINE2	SINE
-0.025031688	8.443443703	0.212792665	0.485605216	RLTR13E	347.6968962	343.930416	DO_ATAC_DEHP_M	DEHP	M	RLTR13E	LTR
0.020005217	8.150353499	0.213076105	0.485605216	RLTR9D	283.9756395	286.487859	DO_ATAC_DEHP_M	DEHP	M	RLTR9D	LTR
0.087786785	3.72171463	0.216825088	0.489164126	Charlie26a	12.97995379	13.8783469	DO_ATAC_DEHP_M	DEHP	M	Charlie26a	DNA
-0.057999803	4.638374231	0.215915717	0.489164126	LTRIS5	24.82963653	23.50836846	DO_ATAC_DEHP_M	DEHP	M	LTRIS5	LTR
0.049264316	4.667683606	0.216775945	0.489164126	MER105	25.09881087	25.7021959	DO_ATAC_DEHP_M	DEHP	M	MER105	DNA
-0.216207953	0.771488801	0.216975443	0.489164126	MER83B-int	1.500258776	1.30430573	DO_ATAC_DEHP_M	DEHP	M	MER83B-int	LTR
-0.02537304	7.889711241	0.217998201	0.489164126	RLTR27	237.0829534	232.6139865	DO_ATAC_DEHP_M	DEHP	M	RLTR27	LTR
0.061942303	4.885309185	0.21603626	0.489164126	RLTR46B	29.3374426	30.49375303	DO_ATAC_DEHP_M	DEHP	M	RLTR46B	LTR
-0.119494013	2.602539272	0.21741578	0.489164126	UCON13	5.996785964	5.516452479	DO_ATAC_DEHP_M	DEHP	M	UCON13	LINE
-0.118385294	2.631179558	0.218134852	0.489164126	UCON7	6.149610369	5.361201477	DO_ATAC_DEHP_M	DEHP	M	UCON7	DNA
-0.027511831	7.391021256	0.219334118	0.490869757	Arthur1	168.1666662	164.8879533	DO_ATAC_DEHP_M	DEHP	M	Arthur1	DNA
-0.034253904	7.113961953	0.222579438	0.497138504	RLTR1A2_MM	139.0758123	134.3143754	DO_ATAC_DEHP_M	DEHP	M	RLTR1A2_MM	LTR
0.038830307	6.78594757	0.224742266	0.500969314	RLTR44B	109.2017096	112.2622022	DO_ATAC_DEHP_M	DEHP	M	RLTR44B	LTR
0.016724345	9.308221867	0.225699261	0.502102331	MLT1F2	633.3247037	645.4050588	DO_ATAC_DEHP_M	DEHP	M	MLT1F2	LTR
-0.014145015	10.97533566	0.226547348	0.502989053	RMER17C	2018.402978	1992.802174	DO_ATAC_DEHP_M	DEHP	M	RMER17C	LTR
0.067965213	3.683883327	0.228766971	0.503917796	Charlie17a	12.44933679	13.13935762	DO_ATAC_DEHP_M	DEHP	M	Charlie17a	DNA
0.055914865	4.914620773	0.228043906	0.503917796	L1ME5	29.6368522	30.84440543	DO_ATAC_DEHP_M	DEHP	M	L1ME5	LINE
0.035803884	8.277442803	0.22801156	0.503917796	MERV1_LTR	308.5865677	311.6789858	DO_ATAC_DEHP_M	DEHP	M	MERV1_LTR	LTR
-0.017717603	10.39097849	0.228613647	0.503917796	RMER13B	1349.485525	1327.976986	DO_ATAC_DEHP_M	DEHP	M	RMER13B	LTR
-0.011952314	12.51134468	0.230743266	0.506310392	MTA_Mm	5843.020722	5818.314153	DO_ATAC_DEHP_M	DEHP	M	MTA_Mm	LTR
0.04458812	5.270311666	0.230758087	0.506310392	Tigger20a	38.37242033	39.86144031	DO_ATAC_DEHP_M	DEHP	M	Tigger20a	DNA
0.034710054	5.637123006	0.231599058	0.506501398	L1M2c	49.72008178	50.52500705	DO_ATAC_DEHP_M	DEHP	M	L1M2c	LINE
-0.172256507	1.234426205	0.231750416	0.506501398	LTR39	2.149274254	1.953954132	DO_ATAC_DEHP_M	DEHP	M	LTR39	LTR
0.044165471	5.290010546	0.232755622	0.506823784	L1M8	38.60139642	40.44405852	DO_ATAC_DEHP_M	DEHP	M	L1M8	LINE
-0.066609232	4.470233104	0.235076177	0.506823784	LTR106_Mam	22.19680885	20.04592236	DO_ATAC_DEHP_M	DEHP	M	LTR106_Mam	LTR
0.048007861	5.470094219	0.233130155	0.506823784	LTR16D	43.52723433	44.75513201	DO_ATAC_DEHP_M	DEHP	M	LTR16D	LTR
0.026442519	7.271077349	0.236427181	0.506823784	LTR40b	153.7890681	158.70723	DO_ATAC_DEHP_M	DEHP	M	LTR40b	LTR
0.171357662	1.359516152	0.234145648	0.506823784	LTR45C	2.250317752	2.254220387	DO_ATAC_DEHP_M	DEHP	M	LTR45C	LTR
0.070595601	3.768960471	0.235322259	0.506823784	LTR68	13.09289137	14.27751629	DO_ATAC_DEHP_M	DEHP	M	LTR68	LTR
-0.057690198	4.472633745	0.236369737	0.506823784	MamRep1879	22.14777586	21.11472042	DO_ATAC_DEHP_M	DEHP	M	MamRep1879	DNA
0.076278361	3.321420854	0.236261784	0.506823784	MER34B-int	9.59608814	10.16497914	DO_ATAC_DEHP_M	DEHP	M	MER34B-int	LTR
0.060314116	5.233509138	0.234501593	0.506823784	Tigger18a	37.01058812	39.42608246	DO_ATAC_DEHP_M	DEHP	M	Tigger18a	DNA
0.099447411	2.504776296	0.238829975	0.510173883	Eulor6B	5.49966491	5.658454599	DO_ATAC_DEHP_M	DEHP	M	Eulor6B	DNA
0.027572384	8.713585883	0.2389018	0.510173883	RLTR13D3A1	417.8945237	428.3808324	DO_ATAC_DEHP_M	DEHP	M	RLTR13D3A1	LTR
0.093752131	3.002781883	0.239785499	0.511085663	X5B_LINE	7.947419192	8.318754638	DO_ATAC_DEHP_M	DEHP	M	X5B_LINE	LINE
0.013979057	11.06954864	0.240465725	0.511561114	RMER6A	2133.769361	2174.753796	DO_ATAC_DEHP_M	DEHP	M	RMER6A	LTR
-0.046107043	5.027324734	0.241415557	0.512607226	Ricksha	32.77056962	31.25499107	DO_ATAC_DEHP_M	DEHP	M	Ricksha	DNA
-0.022131823	8.568582288	0.242419413	0.513763869	MYSERV-int	379.4256293	368.3389537	DO_ATAC_DEHP_M	DEHP	M	MYSERV-int	LTR
-0.034641628	6.355262008	0.245045785	0.516395919	RLTR10B	82.24035157	81.61424129	DO_ATAC_DEHP_M	DEHP	M	RLTR10B	LTR
0.030305302	7.503113528	0.244248482	0.516395919	RLTR30	179.8774368	184.8663138	DO_ATAC_DEHP_M	DEHP	M	RLTR30	LTR
0.054727658	4.197798514	0.244673034	0.516395919	Tigger11a	18.1065363	18.80785409	DO_ATAC_DEHP_M	DEHP	M	Tigger11a	DNA
-0.024031281	8.269620653	0.246525599	0.518537867	ETnERV3-int	310.1714947	304.8109087	DO_ATAC_DEHP_M	DEHP	M	ETnERV3-int	LTR
-0.046772383	5.273881077	0.248104931	0.519307663	L1M3b	38.30652113	37.23390847	DO_ATAC_DEHP_M	DEHP	M	L1M3b	LINE
-0.022085467	7.838793618	0.248747906	0.519307663	MER74A	228.7773886	227.7162744	DO_ATAC_DEHP_M	DEHP	M	MER74A	LTR
-0.016821131	9.358268744	0.247559694	0.519307663	ORR1A0	657.0847876	642.0377197	DO_ATAC_DEHP_M	DEHP	M	ORR1A0	LTR
-0.035698489	6.099604437	0.248537115	0.519307663	RLTR12H	68.04965408	65.74469111	DO_ATAC_DEHP_M	DEHP	M	RLTR12H	LTR
-0.01383157	12.59928676	0.249321316	0.51953548	L1_Mus4	6210.949783	6156.029526	DO_ATAC_DEHP_M	DEHP	M	L1_Mus4	LINE
-0.29661556	-0.053895871	0.250884267	0.521058736	Charlie1b_Mars	0.700438356	0.602071488	DO_ATAC_DEHP_M	DEHP	M	Charlie1b_Mars	DNA
0.024494306	7.203257131	0.250983609	0.521058736	Tigger17c	146.2328351	149.4377541	DO_ATAC_DEHP_M	DEHP	M	Tigger17c	DNA
-0.026623264	7.864435907	0.251938414	0.521107366	RLTR10A	232.7685994	228.3683809	DO_ATAC_DEHP_M	DEHP	M	RLTR10A	LTR
0.050994038	4.763198709	0.251912158	0.521107366	Tigger8	26.25513531	28.21958971	DO_ATAC_DEHP_M	DEHP	M	Tigger8	DNA
0.028068668	7.638074442	0.254471763	0.525376204	RLTR34D_MM	197.5355605	201.2408837	DO_ATAC_DEHP_M	DEHP	M	RLTR34D_MM	LTR
-0.030135041	6.262402332	0.257654276	0.529991056	LTR48B	76.60631773	73.65189532	DO_ATAC_DEHP_M	DEHP	M	LTR48B	LTR
0.032839581	8.142974264	0.257365249	0.529991056	MLTR25C	280.5513425	294.3007261	DO_ATAC_DEHP_M	DEHP	M	MLTR25C	LTR
-0.040068516	5.463705394	0.25831986	0.530126982	LTR52	44.05199699	42.49963645	DO_ATAC_DEHP_M	DEHP	M	LTR52	LTR
0.041462435	5.378497346	0.258667857	0.530126982	Tigger9a	40.91999685	42.42704466	DO_ATAC_DEHP_M	DEHP	M	Tigger9a	DNA
-0.027201148	6.500719049	0.260515696	0.53276114	MLT1F-int	89.97312352	89.41603025	DO_ATAC_DEHP_M	DEHP	M	MLT1F-int	LTR
-0.044456766	5.321650833	0.260905366	0.53276114	RLTR47	39.89786731	38.10465272	DO_ATAC_DEHP_M	DEHP	M	RLTR47	LTR
-0.019951867	8.228019777	0.263077164	0.53621739	MLT1G1	300.5209346	297.9617697	DO_ATAC_DEHP_M	DEHP	M	MLT1G1	LTR
-0.030993744	6.375052411	0.268283433	0.53800925	ERVB2_1A-I_MM-int	82.9552469	81.1408471	DO_ATAC_DEHP_M	DEHP	M	ERVB2_1A-I_MM-int	LTR
0.015206143	9.41132927	0.265625245	0.53800925	L1MCa	681.183224	685.6553376	DO_ATAC_DEHP_M	DEHP	M	L1MCa	LINE
-0.048106205	5.108855426	0.267706741	0.53800925	MamRep4096	34.7589148	33.90203611	DO_ATAC_DEHP_M	DEHP	M	MamRep4096	DNA
0.016685682	8.490206237	0.267424308	0.53800925	MER44B	358.9269865	362.7611031	DO_ATAC_DEHP_M	DEHP	M	MER44B	DNA
-0.037518053	9.488399892	0.265682813	0.53800925	MURVY-int	715.3778739	708.8733671	DO_ATAC_DEHP_M	DEHP	M	MURVY-int	LTR
-0.063220558	4.069697633	0.26774383	0.53800925	ORSL-2a	16.80587165	15.59705501	DO_ATAC_DEHP_M	DEHP	M	ORSL-2a	DNA
-0.034983531	10.67249703	0.268146801	0.53800925	RLTR10-int	1640.736043	1617.275704	DO_ATAC_DEHP_M	DEHP	M	RLTR10-int	LTR
-0.039682435	5.659260777	0.267064864	0.53800925	RLTR20A1	50.40164344	49.11087636	DO_ATAC_DEHP_M	DEHP	M	RLTR20A1	LTR
0.012867859	11.96053376	0.266759143	0.53800925	RMER19B	3976.817171	4003.472734	DO_ATAC_DEHP_M	DEHP	M	RMER19B	LTR
-0.027185841	7.025577737	0.268901855	0.53828475	RLTR13D1	129.0388692	125.7309427	DO_ATAC_DEHP_M	DEHP	M	RLTR13D1	LTR
0.056904296	4.23109149	0.271195754	0.54190723	Tigger12c	18.41005035	19.75989803	DO_ATAC_DEHP_M	DEHP	M	Tigger12c	DNA
-0.03224937	6.333832749	0.271798337	0.542143208	MLT2B5	80.58583557	78.43727132	DO_ATAC_DEHP_M	DEHP	M	MLT2B5	LTR
-0.016017428	8.969286158	0.273291789	0.543185635	L1MC2	503.1459896	495.4616933	DO_ATAC_DEHP_M	DEHP	M	L1MC2	LINE
0.045067425	5.559218015	0.277040236	0.543353846	LTRIS4	47.13701449	49.14623585	DO_ATAC_DEHP_M	DEHP	M	LTRIS4	LTR
0.048638718	5.201559588	0.276822105	0.543353846	MamTip3	36.63925455	37.11449071	DO_ATAC_DEHP_M	DEHP	M	MamTip3	DNA
0.027531885	7.449362868	0.275372203	0.543353846	MER102b	174.1511261	176.2614085	DO_ATAC_DEHP_M	DEHP	M	MER102b	DNA
0.055869589	6.437130967	0.279355307	0.543353846	MER90	85.71101513	90.08205577	DO_ATAC_DEHP_M	DEHP	M	MER90	LTR
0.071863548	3.87711171	0.276857406	0.543353846	MER92A	14.38312595	14.82177226	DO_ATAC_DEHP_M	DEHP	M	MER92A	LTR
-0.051431844	4.577532232	0.276206151	0.543353846	MLT1G3-int	23.62042915	22.28226632	DO_ATAC_DEHP_M	DEHP	M	MLT1G3-int	LTR
-0.011789717	10.25194453	0.277925512	0.543353846	ORR1A1	1216.288434	1209.84157	DO_ATAC_DEHP_M	DEHP	M	ORR1A1	LTR
0.064920055	8.848950059	0.278445903	0.543353846	ORR1B2-int	456.1302605	487.8108329	DO_ATAC_DEHP_M	DEHP	M	ORR1B2-int	LTR
-0.030051065	6.963046955	0.278962057	0.543353846	RLTR10F	124.738885	123.4780386	DO_ATAC_DEHP_M	DEHP	M	RLTR10F	LTR
0.062594963	4.544302111	0.279688843	0.543353846	RLTR1E_MM	23.06025914	23.62768302	DO_ATAC_DEHP_M	DEHP	M	RLTR1E_MM	LTR
0.030866198	6.260978967	0.277498804	0.543353846	RLTR42	75.90717109	78.25581799	DO_ATAC_DEHP_M	DEHP	M	RLTR42	LTR
-0.064305058	3.83815357	0.279432917	0.543353846	UCON2	14.20042979	13.32753051	DO_ATAC_DEHP_M	DEHP	M	UCON2	DNA
0.0246226	7.185307251	0.280704648	0.54438215	L1MCb	144.5890142	147.6596952	DO_ATAC_DEHP_M	DEHP	M	L1MCb	LINE
0.024366798	8.152705167	0.281908875	0.545771679	RLTR12E	284.0847086	291.6110917	DO_ATAC_DEHP_M	DEHP	M	RLTR12E	LTR
-0.03226711	6.740512605	0.283020374	0.5469772	IAP1-MM_LTR	106.8500865	102.0969698	DO_ATAC_DEHP_M	DEHP	M	IAP1-MM_LTR	LTR
-0.017793638	8.934117951	0.28492714	0.548461726	L1MEg	490.255456	483.678116	DO_ATAC_DEHP_M	DEHP	M	L1MEg	LINE
0.024002421	7.532908961	0.285258914	0.548461726	MER63A	185.3554925	187.3790016	DO_ATAC_DEHP_M	DEHP	M	MER63A	DNA
0.043989894	4.862521063	0.285169061	0.548461726	RLTR46A	28.70412718	29.98779664	DO_ATAC_DEHP_M	DEHP	M	RLTR46A	LTR
0.024399179	7.538062273	0.295094204	0.550714034	ERVB5_1-I_MM-int	186.1469987	184.4615913	DO_ATAC_DEHP_M	DEHP	M	ERVB5_1-I_MM-int	LTR
0.024581761	6.631063856	0.291838262	0.550714034	HAL1b	98.40915543	100.3460672	DO_ATAC_DEHP_M	DEHP	M	HAL1b	LINE
-0.041816482	5.451712434	0.290091411	0.550714034	Kanga11a	43.74338316	43.29705379	DO_ATAC_DEHP_M	DEHP	M	Kanga11a	DNA
-0.020201565	8.562162855	0.295255495	0.550714034	LTR16A	377.460002	370.0578355	DO_ATAC_DEHP_M	DEHP	M	LTR16A	LTR
-0.248461523	0.157754806	0.294173687	0.550714034	LTR58	0.899948613	0.752281604	DO_ATAC_DEHP_M	DEHP	M	LTR58	LTR
0.03324033	6.029732786	0.289293832	0.550714034	LTR87	65.10195238	65.71279851	DO_ATAC_DEHP_M	DEHP	M	LTR87	LTR
-0.025252206	7.294000666	0.295157887	0.550714034	MER46C	155.2056701	153.5052788	DO_ATAC_DEHP_M	DEHP	M	MER46C	DNA
0.011842499	10.25551088	0.293784439	0.550714034	MER5A	1221.550542	1234.996287	DO_ATAC_DEHP_M	DEHP	M	MER5A	DNA
0.00996004	10.46746466	0.295289026	0.550714034	MLT1A1	1412.997059	1419.435779	DO_ATAC_DEHP_M	DEHP	M	MLT1A1	LTR
0.046852512	7.401571237	0.289158062	0.550714034	MMERGLN_LTR	167.3887885	167.6012156	DO_ATAC_DEHP_M	DEHP	M	MMERGLN_LTR	LTR
-0.029654029	6.0346145	0.290985559	0.550714034	RLTR10E	65.70345888	64.75080248	DO_ATAC_DEHP_M	DEHP	M	RLTR10E	LTR
-0.023044492	7.844953084	0.294529957	0.550714034	RLTR20B2	228.5067827	225.5747891	DO_ATAC_DEHP_M	DEHP	M	RLTR20B2	LTR
-0.021347107	9.443633561	0.292240116	0.550714034	RLTR33	697.6081386	692.2658338	DO_ATAC_DEHP_M	DEHP	M	RLTR33	LTR
-0.030489975	7.186759134	0.291420303	0.550714034	RLTR5_Mm	145.4058696	144.7301235	DO_ATAC_DEHP_M	DEHP	M	RLTR5_Mm	LTR
-0.062961082	3.628138848	0.292661203	0.550714034	Tigger12A	12.35681663	11.7848154	DO_ATAC_DEHP_M	DEHP	M	Tigger12A	DNA
0.035976212	5.978854299	0.299344395	0.557348382	RMER16A2	61.69911514	64.9911422	DO_ATAC_DEHP_M	DEHP	M	RMER16A2	LTR
0.030518445	6.663981551	0.303021536	0.561097873	L1M4a1	101.4517668	103.1042097	DO_ATAC_DEHP_M	DEHP	M	L1M4a1	LINE
0.016459349	8.620675754	0.302897729	0.561097873	L1ME3A	392.1178779	401.5593647	DO_ATAC_DEHP_M	DEHP	M	L1ME3A	LINE
0.070750567	3.27453258	0.30536962	0.561097873	LTR90B	9.504017446	9.965385271	DO_ATAC_DEHP_M	DEHP	M	LTR90B	LTR
0.014586111	8.968722067	0.302396964	0.561097873	MER3	501.0188213	507.1337827	DO_ATAC_DEHP_M	DEHP	M	MER3	DNA
-0.070977599	3.223047407	0.305200607	0.561097873	MER68C	9.18776164	8.865426808	DO_ATAC_DEHP_M	DEHP	M	MER68C	LTR
-0.010443268	11.20639724	0.30510393	0.561097873	MT2A	2366.723307	2338.830658	DO_ATAC_DEHP_M	DEHP	M	MT2A	LTR
-0.016084138	9.435514836	0.304475441	0.561097873	RMER4A	694.5117692	683.5448258	DO_ATAC_DEHP_M	DEHP	M	RMER4A	LTR
0.021041158	7.443863215	0.306925045	0.562225146	L1M3e	174.0874546	176.6913781	DO_ATAC_DEHP_M	DEHP	M	L1M3e	LINE
0.018436552	8.051358025	0.307490428	0.562225146	MLTR18D_MM	264.434702	267.0024055	DO_ATAC_DEHP_M	DEHP	M	MLTR18D_MM	LTR
-0.015967357	9.467079265	0.30741984	0.562225146	MYSERV16_I-int	709.967101	702.1312419	DO_ATAC_DEHP_M	DEHP	M	MYSERV16_I-int	LTR
-0.033826237	6.040486313	0.310022338	0.565929848	RLTR44A	66.3413848	63.99343157	DO_ATAC_DEHP_M	DEHP	M	RLTR44A	LTR
0.020573941	8.951109371	0.310945518	0.566690609	RLTR25A	494.9597388	499.6866959	DO_ATAC_DEHP_M	DEHP	M	RLTR25A	LTR
-0.043567391	4.927661349	0.311580014	0.566923636	MER65D	30.44868109	29.18625057	DO_ATAC_DEHP_M	DEHP	M	MER65D	LTR
-0.04587936	4.675188027	0.313338865	0.568486363	MER74C	25.52749724	24.75508686	DO_ATAC_DEHP_M	DEHP	M	MER74C	LTR
0.067760951	7.737243348	0.313454947	0.568486363	MER90a	212.4901166	219.7079991	DO_ATAC_DEHP_M	DEHP	M	MER90a	LTR
-0.030203251	6.697433787	0.316585143	0.571385121	BGLII_B2	104.7206304	102.2545421	DO_ATAC_DEHP_M	DEHP	M	BGLII_B2	LTR
-0.02703774	6.645850165	0.316258197	0.571385121	ERVB5_2-LTR_MM	99.26356844	97.4779833	DO_ATAC_DEHP_M	DEHP	M	ERVB5_2-LTR_MM	LTR
-0.022323313	7.181013188	0.31589242	0.571385121	LTR16A1	146.05747	143.7556475	DO_ATAC_DEHP_M	DEHP	M	LTR16A1	LTR
-0.036923934	5.764121081	0.317702385	0.571987735	RLTR17C_Mm	54.78405184	53.53279978	DO_ATAC_DEHP_M	DEHP	M	RLTR17C_Mm	LTR
-0.056313563	9.411789494	0.31845251	0.571987735	RLTR6B_Mm	683.7224513	648.6095182	DO_ATAC_DEHP_M	DEHP	M	RLTR6B_Mm	LTR
-0.035952273	6.405184923	0.320892695	0.575320736	IAPEY3C_LTR	83.87002302	80.87558622	DO_ATAC_DEHP_M	DEHP	M	IAPEY3C_LTR	LTR
-0.045014667	4.801497327	0.321336425	0.575320736	MER104	27.89017676	28.35709785	DO_ATAC_DEHP_M	DEHP	M	MER104	DNA
0.070222702	3.191459021	0.323907242	0.578997132	Charlie7a	8.855009658	9.277388643	DO_ATAC_DEHP_M	DEHP	M	Charlie7a	DNA
0.098579504	2.184230178	0.325088867	0.58005024	LTR77	4.399570609	4.36373857	DO_ATAC_DEHP_M	DEHP	M	LTR77	LTR
-0.013424677	9.3572882	0.325994226	0.58005024	ORR1A1-int	655.5101099	653.2058715	DO_ATAC_DEHP_M	DEHP	M	ORR1A1-int	LTR
-0.041341384	7.957998151	0.326051475	0.58005024	RLTR6_Mm	246.968381	238.0756466	DO_ATAC_DEHP_M	DEHP	M	RLTR6_Mm	LTR
-0.083960233	3.050516483	0.3282333	0.5811472	HAL1_SS	8.062245712	7.463164165	DO_ATAC_DEHP_M	DEHP	M	HAL1_SS	LINE
0.012697227	9.285187854	0.330303502	0.5811472	ID2	622.5437119	628.4024289	DO_ATAC_DEHP_M	DEHP	M	ID2	SINE
0.09070904	2.200700744	0.33012193	0.5811472	L1M6B	4.350087562	4.510287404	DO_ATAC_DEHP_M	DEHP	M	L1M6B	LINE
0.029105118	6.585108998	0.329949987	0.5811472	LTR16A2	95.52533346	97.97067293	DO_ATAC_DEHP_M	DEHP	M	LTR16A2	LTR
0.018260488	7.618451545	0.329419203	0.5811472	MER31A	195.6880609	200.2165796	DO_ATAC_DEHP_M	DEHP	M	MER31A	LTR
-0.068442213	3.414685415	0.328553629	0.5811472	MLT1G-int	10.39784219	9.973364647	DO_ATAC_DEHP_M	DEHP	M	MLT1G-int	LTR
0.027576874	6.775912179	0.327576354	0.5811472	MLT1O	108.7532112	111.1247811	DO_ATAC_DEHP_M	DEHP	M	MLT1O	LTR
0.058473671	4.462849415	0.331510684	0.581597397	IAPA_MM-int	21.60085245	23.79537259	DO_ATAC_DEHP_M	DEHP	M	IAPA_MM-int	LTR
0.039126841	4.737674876	0.331598873	0.581597397	MLT1C-int	26.35320664	26.99674759	DO_ATAC_DEHP_M	DEHP	M	MLT1C-int	LTR
0.019203052	7.553385274	0.333488962	0.583997102	MER77B	186.0491165	189.5923543	DO_ATAC_DEHP_M	DEHP	M	MER77B	LTR
0.014325576	9.408122725	0.33410448	0.584160801	Charlie1a	679.204944	682.1101766	DO_ATAC_DEHP_M	DEHP	M	Charlie1a	DNA
0.111265153	1.812258121	0.335544867	0.585763973	MER97d	3.196791371	3.658138865	DO_ATAC_DEHP_M	DEHP	M	MER97d	DNA
0.059120135	4.405242451	0.339113658	0.590152696	MLT1J1-int	20.80234322	20.94787863	DO_ATAC_DEHP_M	DEHP	M	MLT1J1-int	LTR
0.028766838	6.665059357	0.339022704	0.590152696	RLTR13A	101.3297233	102.6966765	DO_ATAC_DEHP_M	DEHP	M	RLTR13A	LTR
-0.044724908	4.767117359	0.339949853	0.590689263	Charlie18a	27.23036534	27.00417524	DO_ATAC_DEHP_M	DEHP	M	Charlie18a	DNA
0.021166954	7.400609615	0.341381435	0.592257093	RLTR31C_MM	168.0628015	171.3554732	DO_ATAC_DEHP_M	DEHP	M	RLTR31C_MM	LTR
0.089675171	2.472356386	0.3424263	0.593150201	MLT1E1A-int	5.253721798	5.560863733	DO_ATAC_DEHP_M	DEHP	M	MLT1E1A-int	LTR
-0.035853426	5.236586974	0.344962972	0.596620657	Charlie20a	38.10479247	36.40347457	DO_ATAC_DEHP_M	DEHP	M	Charlie20a	DNA
0.023183729	7.657206554	0.347131432	0.599444557	RLTR13C3	199.8002401	205.6487425	DO_ATAC_DEHP_M	DEHP	M	RLTR13C3	LTR
-0.020650339	7.975898731	0.349905787	0.603304431	MTEb-int	252.6522132	246.7992696	DO_ATAC_DEHP_M	DEHP	M	MTEb-int	LTR
-0.031385944	5.709465814	0.351455947	0.604115522	MamRep137	52.16647728	50.60410932	DO_ATAC_DEHP_M	DEHP	M	MamRep137	DNA
-0.039546935	5.535810246	0.351006582	0.604115522	MER44C	45.87167598	44.99717139	DO_ATAC_DEHP_M	DEHP	M	MER44C	DNA
0.064848869	3.439763095	0.352995438	0.604903362	MER97c	10.69498079	10.81579175	DO_ATAC_DEHP_M	DEHP	M	MER97c	DNA
0.017123889	8.281000574	0.353771664	0.605306563	L1ME2z	310.1729554	308.9583887	DO_ATAC_DEHP_M	DEHP	M	L1ME2z	LINE
0.011105626	10.34649377	0.354564089	0.605736208	MLTR11B	1302.21373	1299.634729	DO_ATAC_DEHP_M	DEHP	M	MLTR11B	LTR
0.040864252	4.692280965	0.355771705	0.606633226	Arthur1A	25.51357703	26.14563316	DO_ATAC_DEHP_M	DEHP	M	Arthur1A	DNA
0.034459372	6.139007208	0.356173395	0.606633226	MamRep38	70.35444905	70.65796948	DO_ATAC_DEHP_M	DEHP	M	MamRep38	DNA
-0.051864755	3.710730314	0.358503476	0.609673844	RLTR30D_RN	12.95547215	12.11785879	DO_ATAC_DEHP_M	DEHP	M	RLTR30D_RN	LTR
-0.012788151	10.04069871	0.360990995	0.61297257	RMER19A	1058.321272	1044.30775	DO_ATAC_DEHP_M	DEHP	M	RMER19A	LTR
-0.03601418	5.627942302	0.364678155	0.617359842	L1ME3C	48.99183875	47.49657795	DO_ATAC_DEHP_M	DEHP	M	L1ME3C	LINE
0.016630166	8.541787737	0.364415979	0.617359842	RLTR31B2	371.4467148	376.5076284	DO_ATAC_DEHP_M	DEHP	M	RLTR31B2	LTR
0.010634164	10.13385655	0.367013691	0.620375105	MTD-int	1121.589218	1127.387336	DO_ATAC_DEHP_M	DEHP	M	MTD-int	LTR
0.031245656	5.854729252	0.36971529	0.623059352	CR1_Mam	57.69051314	58.02950258	DO_ATAC_DEHP_M	DEHP	M	CR1_Mam	LINE
0.010141712	10.89213752	0.369416792	0.623059352	MLT1C	1901.334202	1925.042086	DO_ATAC_DEHP_M	DEHP	M	MLT1C	LTR
-0.065417373	3.900828326	0.37251256	0.624273282	BGLII_C	14.76017856	14.62221118	DO_ATAC_DEHP_M	DEHP	M	BGLII_C	LTR
-0.04314565	4.287118954	0.37266716	0.624273282	Charlie23a	19.1083354	18.77892042	DO_ATAC_DEHP_M	DEHP	M	Charlie23a	DNA
-0.07165922	2.996503512	0.37176384	0.624273282	LTR108a_Mam	7.550809149	7.317178029	DO_ATAC_DEHP_M	DEHP	M	LTR108a_Mam	LTR
-0.055595862	4.110045743	0.372607061	0.624273282	MER70-int	17.35171318	16.93779609	DO_ATAC_DEHP_M	DEHP	M	MER70-int	LTR
-0.01324386	9.556660585	0.373615944	0.624927117	RMER12	753.2532655	750.5879221	DO_ATAC_DEHP_M	DEHP	M	RMER12	LTR
-0.041022879	4.801604875	0.375889603	0.627791741	L1M3d	27.90655197	27.18897267	DO_ATAC_DEHP_M	DEHP	M	L1M3d	LINE
-0.026401378	5.69336863	0.376459086	0.627805838	LTR37-int	51.60046018	50.57772272	DO_ATAC_DEHP_M	DEHP	M	LTR37-int	LTR
0.017176178	8.368767681	0.377023172	0.627810907	IAPEY4_I-int	329.1172752	334.3925678	DO_ATAC_DEHP_M	DEHP	M	IAPEY4_I-int	LTR
0.008729079	11.99678339	0.378580555	0.62946752	MTE2a	4082.603271	4133.072226	DO_ATAC_DEHP_M	DEHP	M	MTE2a	LTR
0.051650549	4.224390669	0.38247212	0.634254486	Eulor5A	18.2110075	19.2393212	DO_ATAC_DEHP_M	DEHP	M	Eulor5A	DNA
-0.037180418	5.052593377	0.382593189	0.634254486	LTR81B	32.83689046	32.56658809	DO_ATAC_DEHP_M	DEHP	M	LTR81B	LTR
0.011164974	10.32172756	0.383788973	0.634799266	L1MC3	1280.801889	1281.036708	DO_ATAC_DEHP_M	DEHP	M	L1MC3	LINE
-0.017197836	7.87866471	0.384056393	0.634799266	RLTR34B_MM	235.2197707	230.5981302	DO_ATAC_DEHP_M	DEHP	M	RLTR34B_MM	LTR
0.026979149	6.86006203	0.387867538	0.639210273	RLTR1D2_MM	115.9328803	118.7001723	DO_ATAC_DEHP_M	DEHP	M	RLTR1D2_MM	LTR
-0.036281143	9.343356837	0.387314519	0.639210273	RMER12B	647.9658076	635.0119829	DO_ATAC_DEHP_M	DEHP	M	RMER12B	LTR
-0.056837342	3.785439206	0.39146836	0.643532025	L1M3f	13.30049137	13.02944341	DO_ATAC_DEHP_M	DEHP	M	L1M3f	LINE
-0.032897314	6.098646117	0.391640133	0.643532025	SRV_MM-int	68.31641179	68.40248015	DO_ATAC_DEHP_M	DEHP	M	SRV_MM-int	LTR
0.03348051	5.012149185	0.393093408	0.644972908	LTR83	31.93750625	32.77381257	DO_ATAC_DEHP_M	DEHP	M	LTR83	LTR
-0.081804491	2.531607975	0.395684363	0.646860891	Charlie10b	5.600872762	5.40790964	DO_ATAC_DEHP_M	DEHP	M	Charlie10b	DNA
0.01058081	8.799689594	0.395978294	0.646860891	L1MC5a	444.8789931	450.7023513	DO_ATAC_DEHP_M	DEHP	M	L1MC5a	LINE
0.014728761	9.381072179	0.395523658	0.646860891	RLTR20C2_MM	664.0373081	672.4854755	DO_ATAC_DEHP_M	DEHP	M	RLTR20C2_MM	LTR
0.043537435	5.184146655	0.401544371	0.654997306	UCON26	35.74451802	36.85410258	DO_ATAC_DEHP_M	DEHP	M	UCON26	DNA
0.012407194	9.092466418	0.407137323	0.66122883	L1ME2	544.3208403	549.8573477	DO_ATAC_DEHP_M	DEHP	M	L1ME2	LINE
-0.015773709	8.779571821	0.407077789	0.66122883	RLTR13B1	438.6687865	438.9509245	DO_ATAC_DEHP_M	DEHP	M	RLTR13B1	LTR
0.034244421	5.268275294	0.407134459	0.66122883	RLTR44D	38.02678761	39.21040668	DO_ATAC_DEHP_M	DEHP	M	RLTR44D	LTR
-0.10202505	1.711447896	0.40794072	0.661573428	L1M2b	3.096355205	2.805523321	DO_ATAC_DEHP_M	DEHP	M	L1M2b	LINE
0.014544055	8.511244985	0.410754634	0.6646884	RLTR41	363.910776	366.0875828	DO_ATAC_DEHP_M	DEHP	M	RLTR41	LTR
-0.01346529	9.298269638	0.411189014	0.6646884	RMER20C_Mm	628.2260772	628.03692	DO_ATAC_DEHP_M	DEHP	M	RMER20C_Mm	LTR
0.016468292	7.880719699	0.412776515	0.665557522	ERV3-16A3_I-int	234.8820991	239.2415179	DO_ATAC_DEHP_M	DEHP	M	ERV3-16A3_I-int	LTR
-0.148980243	0.686321993	0.415466891	0.668931585	UCON23	1.448748119	1.302666442	DO_ATAC_DEHP_M	DEHP	M	UCON23	DNA
-0.010151828	11.52659857	0.416723966	0.669991549	L1M2	2954.040161	2932.700882	DO_ATAC_DEHP_M	DEHP	M	L1M2	LINE
0.023564971	7.097565731	0.418923975	0.670637952	MLT1E	136.7440917	137.5617658	DO_ATAC_DEHP_M	DEHP	M	MLT1E	LTR
0.02167188	6.770824775	0.418806114	0.670637952	MLTR31F_MM	108.3122076	111.7239982	DO_ATAC_DEHP_M	DEHP	M	MLTR31F_MM	LTR
0.013903114	8.845875566	0.41862483	0.670637952	ORR1D2-int	460.1374281	461.4335575	DO_ATAC_DEHP_M	DEHP	M	ORR1D2-int	LTR
0.026549288	7.160126526	0.421599811	0.673957412	MamSINE1	141.5600326	146.2718216	DO_ATAC_DEHP_M	DEHP	M	MamSINE1	SINE
0.030138891	5.867098294	0.422692366	0.67405804	MLT1D-int	57.33250082	58.89575413	DO_ATAC_DEHP_M	DEHP	M	MLT1D-int	LTR
-0.013770317	10.03346717	0.42286751	0.67405804	RLTR20A4	1052.658725	1027.014647	DO_ATAC_DEHP_M	DEHP	M	RLTR20A4	LTR
0.017085709	7.954781846	0.426596863	0.679035405	RMER6BA	247.3573136	247.9336039	DO_ATAC_DEHP_M	DEHP	M	RMER6BA	LTR
-0.017865347	7.522200466	0.429431881	0.682577094	ORR1D-int	182.8315163	181.171541	DO_ATAC_DEHP_M	DEHP	M	ORR1D-int	LTR
0.02451693	5.613802428	0.430106829	0.6826802	LTR82B	48.50976457	48.25878619	DO_ATAC_DEHP_M	DEHP	M	LTR82B	LTR
-0.034432262	4.604860836	0.432016514	0.684740055	LTR81C	24.06376593	23.90363784	DO_ATAC_DEHP_M	DEHP	M	LTR81C	LTR
-0.019421812	8.078096774	0.432932134	0.685220733	IAPEY2_LTR	269.8611042	270.9155765	DO_ATAC_DEHP_M	DEHP	M	IAPEY2_LTR	LTR
-0.01351748	9.433134322	0.436954547	0.690610364	RLTR26_Mus	694.2236843	689.9507514	DO_ATAC_DEHP_M	DEHP	M	RLTR26_Mus	LTR
0.018188913	6.742341355	0.439517102	0.691729447	LTR16B2	106.6086824	108.7549965	DO_ATAC_DEHP_M	DEHP	M	LTR16B2	LTR
0.017464199	7.372930265	0.438881545	0.691729447	MLTR31FA_MM	164.5324915	167.3747734	DO_ATAC_DEHP_M	DEHP	M	MLTR31FA_MM	LTR
-0.022795638	6.416513113	0.441446867	0.693790793	MER63C	85.56605177	85.12398498	DO_ATAC_DEHP_M	DEHP	M	MER63C	DNA
-0.015735698	7.997928261	0.442184573	0.693975508	ERVL-E-int	255.5412303	252.7199754	DO_ATAC_DEHP_M	DEHP	M	ERVL-E-int	LTR
0.028850694	5.176007291	0.44670939	0.6971657	ERVB3_1-LTR_MM	36.04150703	36.70816742	DO_ATAC_DEHP_M	DEHP	M	ERVB3_1-LTR_MM	LTR
0.01518185	8.222404804	0.446003411	0.6971657	MLT2B2	298.4773339	301.6408268	DO_ATAC_DEHP_M	DEHP	M	MLT2B2	LTR
-0.025417133	6.155644425	0.446625782	0.6971657	MLTR31C_MM	71.13813575	71.02468477	DO_ATAC_DEHP_M	DEHP	M	MLTR31C_MM	LTR
-0.013673621	8.342231156	0.445964463	0.6971657	Tigger17a	324.1926253	321.7506687	DO_ATAC_DEHP_M	DEHP	M	Tigger17a	DNA
-0.014138765	8.891547582	0.448563077	0.698111381	L1MEf	474.6354683	470.4029138	DO_ATAC_DEHP_M	DEHP	M	L1MEf	LINE
0.036143936	4.343685647	0.448367237	0.698111381	LTR80A	20.20662408	20.54211567	DO_ATAC_DEHP_M	DEHP	M	LTR80A	LTR
0.025526119	5.947681223	0.452049653	0.702560502	L1MEb	61.74295848	61.82538265	DO_ATAC_DEHP_M	DEHP	M	L1MEb	LINE
0.038998414	4.677402009	0.454151691	0.704848464	LTR85b	25.45836095	26.75353726	DO_ATAC_DEHP_M	DEHP	M	LTR85b	LTR
0.030272785	4.626743199	0.457265732	0.707718332	Zaphod2	24.6596851	25.05126658	DO_ATAC_DEHP_M	DEHP	M	Zaphod2	DNA
-0.013731437	8.07119613	0.458436314	0.708550048	L1MA5A	270.0936603	267.2322994	DO_ATAC_DEHP_M	DEHP	M	L1MA5A	LINE
-0.012330119	8.952819456	0.460182381	0.710267703	LTRIS2	498.2148276	493.0117309	DO_ATAC_DEHP_M	DEHP	M	LTRIS2	LTR
0.029829628	4.637624419	0.461735929	0.71168389	X6B_LINE	24.62584803	25.26276152	DO_ATAC_DEHP_M	DEHP	M	X6B_LINE	LINE
0.017073606	7.15632705	0.466085637	0.712107708	HAL1M8	141.8966025	142.3268684	DO_ATAC_DEHP_M	DEHP	M	HAL1M8	LINE
0.025202709	5.54873506	0.466131194	0.712107708	LTR102_Mam	46.502257	47.14162946	DO_ATAC_DEHP_M	DEHP	M	LTR102_Mam	LTR
-0.024446531	6.433569117	0.463163422	0.712107708	LTR53	86.10440389	86.30984269	DO_ATAC_DEHP_M	DEHP	M	LTR53	LTR
-0.125925294	1.06633046	0.46646555	0.712107708	MLT1L-int	1.900139806	1.653793998	DO_ATAC_DEHP_M	DEHP	M	MLT1L-int	LTR
-0.01059328	9.197009251	0.465441997	0.712107708	MTEa-int	586.7608197	580.5454574	DO_ATAC_DEHP_M	DEHP	M	MTEa-int	LTR
-0.011532787	9.481245301	0.464969538	0.712107708	MuRRS-int	717.2920177	718.572195	DO_ATAC_DEHP_M	DEHP	M	MuRRS-int	LTR
0.01076798	9.833750974	0.463799554	0.712107708	RMER19B2	912.7882523	923.1909863	DO_ATAC_DEHP_M	DEHP	M	RMER19B2	LTR
0.015023061	7.214212938	0.470210921	0.71591627	Charlie8	148.2989769	149.9333348	DO_ATAC_DEHP_M	DEHP	M	Charlie8	DNA
0.011083546	8.938675412	0.470239909	0.71591627	RLTR16	489.664001	492.6103775	DO_ATAC_DEHP_M	DEHP	M	RLTR16	LTR
0.019959359	6.32756828	0.471861319	0.7164353	MER45R	79.6665747	81.25153109	DO_ATAC_DEHP_M	DEHP	M	MER45R	DNA
0.026206204	4.94946067	0.471259353	0.7164353	X3_LINE	30.24152712	31.27297947	DO_ATAC_DEHP_M	DEHP	M	X3_LINE	LINE
0.039524869	4.196773019	0.472825034	0.716925763	Kanga1d	18.17979908	18.61042812	DO_ATAC_DEHP_M	DEHP	M	Kanga1d	DNA
-0.152004392	0.378941814	0.474702365	0.717660328	LTR27C	1.099678501	1.002927893	DO_ATAC_DEHP_M	DEHP	M	LTR27C	LTR
-0.057787958	3.347849957	0.475120857	0.717660328	MER5C1	9.802078221	9.718804193	DO_ATAC_DEHP_M	DEHP	M	MER5C1	DNA
0.016248379	7.367060246	0.475233515	0.717660328	RLTR51B_Mm	164.041267	165.6367074	DO_ATAC_DEHP_M	DEHP	M	RLTR51B_Mm	LTR
-0.021494106	6.87595743	0.478384819	0.721412429	RLTR30B_MM	118.2923259	118.287672	DO_ATAC_DEHP_M	DEHP	M	RLTR30B_MM	LTR
-0.007485638	11.5388824	0.479007538	0.721412429	URR1A	2978.228985	2962.228159	DO_ATAC_DEHP_M	DEHP	M	URR1A	DNA
-0.009109871	10.04450063	0.481300334	0.723891228	MYSERV6-int	1055.458648	1051.133194	DO_ATAC_DEHP_M	DEHP	M	MYSERV6-int	LTR
-0.023698141	5.530524006	0.483186785	0.724774584	L1ME3E	46.46007398	44.43714961	DO_ATAC_DEHP_M	DEHP	M	L1ME3E	LINE
0.015686085	7.431175457	0.483830754	0.724774584	MER103C	172.1435675	174.1028163	DO_ATAC_DEHP_M	DEHP	M	MER103C	DNA
0.029496887	5.90645169	0.483501793	0.724774584	MER70B	60.24778128	60.97500233	DO_ATAC_DEHP_M	DEHP	M	MER70B	LTR
0.069308264	2.876897752	0.484832699	0.725304532	MER101B	7.048968681	7.661719374	DO_ATAC_DEHP_M	DEHP	M	MER101B	LTR
0.03708512	5.016328087	0.486101495	0.726231739	L1M3de	32.40184814	34.25145247	DO_ATAC_DEHP_M	DEHP	M	L1M3de	LINE
-0.034741125	4.294970539	0.487169812	0.72685736	MER47A	19.34324633	19.20644225	DO_ATAC_DEHP_M	DEHP	M	MER47A	DNA
0.029391376	5.79156154	0.487861905	0.726920735	MER70A	54.60521923	55.41613848	DO_ATAC_DEHP_M	DEHP	M	MER70A	LTR
-0.01141141	8.877570933	0.48938919	0.728226733	RMER6B	471.1381003	470.6681836	DO_ATAC_DEHP_M	DEHP	M	RMER6B	LTR
-0.034633204	5.264601106	0.490793289	0.728378899	MER73	38.36497849	39.1052481	DO_ATAC_DEHP_M	DEHP	M	MER73	LTR
0.016555989	7.0134604	0.490185115	0.728378899	MLTR18A_MM	128.6403713	131.6548598	DO_ATAC_DEHP_M	DEHP	M	MLTR18A_MM	LTR
-0.020536737	6.568509518	0.491512608	0.728480275	ERV3-16A3_LTR	94.98665193	92.91706704	DO_ATAC_DEHP_M	DEHP	M	ERV3-16A3_LTR	LTR
0.030838032	4.62242346	0.493142648	0.729601613	LTR88c	24.35852797	24.46180989	DO_ATAC_DEHP_M	DEHP	M	LTR88c	LTR
0.015970409	8.742987193	0.493573209	0.729601613	RLTR12B	427.7931251	434.7799537	DO_ATAC_DEHP_M	DEHP	M	RLTR12B	LTR
0.009895943	8.719324856	0.497260532	0.734082501	ORR1C2-int	420.128566	424.8915809	DO_ATAC_DEHP_M	DEHP	M	ORR1C2-int	LTR
-0.024839287	5.561882372	0.498227572	0.734541046	LTR104_Mam	47.01230527	45.10623368	DO_ATAC_DEHP_M	DEHP	M	LTR104_Mam	LTR
-0.012125566	7.905972389	0.501001558	0.737658873	MLTR73	239.473859	238.2300102	DO_ATAC_DEHP_M	DEHP	M	MLTR73	LTR
0.013870072	7.435795387	0.503310116	0.740084126	Charlie1b	172.5515557	175.9513173	DO_ATAC_DEHP_M	DEHP	M	Charlie1b	DNA
0.01624511	7.273012421	0.505436138	0.741370571	LTR33A_	154.6209419	156.1655985	DO_ATAC_DEHP_M	DEHP	M	LTR33A_	LTR
-0.113547962	0.85711442	0.506959785	0.741370571	MER50B	1.601349517	1.504758702	DO_ATAC_DEHP_M	DEHP	M	MER50B	LTR
-0.012130702	9.080711523	0.506169984	0.741370571	MurERV4-int	539.5807625	541.7629056	DO_ATAC_DEHP_M	DEHP	M	MurERV4-int	LTR
-0.005740023	11.32118671	0.507224591	0.741370571	ORR1C2	2566.454759	2553.057017	DO_ATAC_DEHP_M	DEHP	M	ORR1C2	LTR
0.013848691	7.864263682	0.507497638	0.741370571	RLTR20D	232.4084999	235.6437339	DO_ATAC_DEHP_M	DEHP	M	RLTR20D	LTR
0.012892652	7.485245986	0.508681029	0.742130471	Charlie4a	178.2176696	182.6949229	DO_ATAC_DEHP_M	DEHP	M	Charlie4a	DNA
0.017059593	8.802696008	0.51100429	0.743075326	IAPLTR1_Mm	445.9906457	449.9233866	DO_ATAC_DEHP_M	DEHP	M	IAPLTR1_Mm	LTR
-0.040823121	3.954827601	0.511320823	0.743075326	LTR85c	15.65478815	15.47355959	DO_ATAC_DEHP_M	DEHP	M	LTR85c	LTR
-0.006438164	12.18061771	0.510462993	0.743075326	ORR1A2	4657.121161	4587.342463	DO_ATAC_DEHP_M	DEHP	M	ORR1A2	LTR
-0.007811022	9.369576501	0.512052565	0.743173567	ORR1D1-int	660.9200764	656.9842548	DO_ATAC_DEHP_M	DEHP	M	ORR1D1-int	LTR
-0.0098895	9.115575926	0.517167536	0.745903875	L1MA7	554.211318	546.6598515	DO_ATAC_DEHP_M	DEHP	M	L1MA7	LINE
0.01216808	8.905553939	0.516848855	0.745903875	LTR33	476.8920347	482.7391147	DO_ATAC_DEHP_M	DEHP	M	LTR33	LTR
-0.112327667	0.827366659	0.517606931	0.745903875	MER133B	1.599845082	1.552242936	DO_ATAC_DEHP_M	DEHP	M	MER133B	DNA
0.012320605	7.612273408	0.517933254	0.745903875	RLTR35B_MM	195.5315334	197.3047088	DO_ATAC_DEHP_M	DEHP	M	RLTR35B_MM	LTR
-0.022698839	5.208105524	0.515716259	0.745903875	RLTR53B_Mm	36.40011059	36.88160244	DO_ATAC_DEHP_M	DEHP	M	RLTR53B_Mm	LTR
0.013377734	6.957613454	0.516664345	0.745903875	Tigger19a	124.6573989	125.0927808	DO_ATAC_DEHP_M	DEHP	M	Tigger19a	DNA
-0.064206744	2.417035038	0.523153771	0.751189484	Eulor9C	5.399776222	4.909976196	DO_ATAC_DEHP_M	DEHP	M	Eulor9C	DNA
-0.043305649	3.939366622	0.523022026	0.751189484	L1M3a	15.34844324	14.42240771	DO_ATAC_DEHP_M	DEHP	M	L1M3a	LINE
0.035287445	4.653669993	0.523617335	0.751189484	MamRep1151	24.70887169	26.03711132	DO_ATAC_DEHP_M	DEHP	M	MamRep1151	LTR
0.011102255	8.724126843	0.526798188	0.751896903	L1M4c	422.7958245	426.0545874	DO_ATAC_DEHP_M	DEHP	M	L1M4c	LINE
-0.009654936	9.71798389	0.526667344	0.751896903	L1MD	844.0374031	836.1025251	DO_ATAC_DEHP_M	DEHP	M	L1MD	LINE
0.009103753	9.020508287	0.526562268	0.751896903	L1MD1	517.8251624	523.199875	DO_ATAC_DEHP_M	DEHP	M	L1MD1	LINE
0.00724577	10.09614721	0.526705305	0.751896903	L1MEc	1093.367625	1094.877362	DO_ATAC_DEHP_M	DEHP	M	L1MEc	LINE
0.008341346	9.727968589	0.528002614	0.752655955	L1MB2	849.6487509	855.6040173	DO_ATAC_DEHP_M	DEHP	M	L1MB2	LINE
-0.011035042	8.254341329	0.53102222	0.755997282	MLT1L	304.7095296	302.3465012	DO_ATAC_DEHP_M	DEHP	M	MLT1L	LTR
-0.031717397	4.30484572	0.532420201	0.757024403	MER130	19.40168408	19.40755069	DO_ATAC_DEHP_M	DEHP	M	MER130	DNA
0.018943653	6.245136403	0.533530586	0.757640515	LTR37A	75.52822491	77.60003727	DO_ATAC_DEHP_M	DEHP	M	LTR37A	LTR
-0.015808617	7.290322172	0.539255022	0.764798948	RLTR34C_MM	155.9979543	154.2202635	DO_ATAC_DEHP_M	DEHP	M	RLTR34C_MM	LTR
0.028444681	5.254124776	0.542602515	0.766631583	MER89-int	37.8329501	36.8654638	DO_ATAC_DEHP_M	DEHP	M	MER89-int	LTR
-0.014730964	9.63041687	0.54222695	0.766631583	RLTR10C	795.971844	780.0569057	DO_ATAC_DEHP_M	DEHP	M	RLTR10C	LTR
0.02331032	4.871444179	0.541317819	0.766631583	UCON29	29.02012296	29.21602488	DO_ATAC_DEHP_M	DEHP	M	UCON29	DNA
0.02603653	4.986736176	0.547192142	0.766735717	Charlie21a	31.60781975	31.24626239	DO_ATAC_DEHP_M	DEHP	M	Charlie21a	DNA
-0.018997095	7.396533288	0.54511261	0.766735717	IAPLTR2a	166.9634421	167.2897162	DO_ATAC_DEHP_M	DEHP	M	IAPLTR2a	LTR
-0.006727078	10.43365064	0.547472598	0.766735717	L1MC1	1384.631736	1371.926961	DO_ATAC_DEHP_M	DEHP	M	L1MC1	LINE
-0.030477294	5.041597158	0.545541549	0.766735717	LTR81A	32.70168616	33.65789982	DO_ATAC_DEHP_M	DEHP	M	LTR81A	LTR
-0.012635084	7.379823038	0.545602824	0.766735717	RLTR13B2	166.9657185	165.710615	DO_ATAC_DEHP_M	DEHP	M	RLTR13B2	LTR
-0.011035154	8.269520794	0.544708716	0.766735717	RMER21B	309.7767536	306.5004087	DO_ATAC_DEHP_M	DEHP	M	RMER21B	LTR
-0.037955667	3.702557305	0.550273416	0.768734023	MLT1G1-int	12.60918466	12.92480238	DO_ATAC_DEHP_M	DEHP	M	MLT1G1-int	LTR
-0.020579231	6.135888697	0.549640914	0.768734023	RLTR8	70.19976763	69.26180632	DO_ATAC_DEHP_M	DEHP	M	RLTR8	LTR
0.01389543	8.37953436	0.551477526	0.769455551	ERVB4_2-I_MM-int	330.5307294	338.1222875	DO_ATAC_DEHP_M	DEHP	M	ERVB4_2-I_MM-int	LTR
-0.013883985	7.261645686	0.553435642	0.771226007	L1ME3G	153.6959194	153.473057	DO_ATAC_DEHP_M	DEHP	M	L1ME3G	LINE
0.104772982	0.822053498	0.554884624	0.771324092	LTR9	1.500017123	1.603178704	DO_ATAC_DEHP_M	DEHP	M	LTR9	LTR
-0.010184954	9.301896982	0.554731255	0.771324092	RMER13A	635.3739436	628.0674154	DO_ATAC_DEHP_M	DEHP	M	RMER13A	LTR
0.008062032	9.493422107	0.556416883	0.772494407	MLTR25A	720.1851171	719.4810799	DO_ATAC_DEHP_M	DEHP	M	MLTR25A	LTR
0.00491867	12.41261804	0.55761656	0.773200658	ORR1F	5451.008489	5472.491952	DO_ATAC_DEHP_M	DEHP	M	ORR1F	LTR
-0.021014018	5.679666955	0.559483502	0.774829256	L1ME3F	51.35402349	50.8241469	DO_ATAC_DEHP_M	DEHP	M	L1ME3F	LINE
-0.013190249	7.649271482	0.561463594	0.776489363	BGLII_Mur	199.8974515	195.9927964	DO_ATAC_DEHP_M	DEHP	M	BGLII_Mur	LTR
0.011821175	7.772692126	0.563084671	0.776489363	MLT1J2	217.6670957	219.9268407	DO_ATAC_DEHP_M	DEHP	M	MLT1J2	LTR
0.01175001	8.026730592	0.563537362	0.776489363	RLTR20B3A_MM	260.3055169	262.5959703	DO_ATAC_DEHP_M	DEHP	M	RLTR20B3A_MM	LTR
-0.010169669	10.59694218	0.562621645	0.776489363	RMER6C	1555.840469	1520.152716	DO_ATAC_DEHP_M	DEHP	M	RMER6C	LTR
-0.036396086	3.440342084	0.565745697	0.777726579	X6A_LINE	10.75081031	10.62343296	DO_ATAC_DEHP_M	DEHP	M	X6A_LINE	LINE
-0.013025779	7.064416784	0.568736994	0.779172204	BGLII_Mus	133.9187055	132.6923455	DO_ATAC_DEHP_M	DEHP	M	BGLII_Mus	LTR
-0.006522578	10.4516164	0.568639498	0.779172204	L1MA4	1397.986098	1393.354016	DO_ATAC_DEHP_M	DEHP	M	L1MA4	LINE
-0.013941416	7.086446394	0.568886229	0.779172204	MER34A	135.5473963	135.9860095	DO_ATAC_DEHP_M	DEHP	M	MER34A	LTR
0.013918051	9.217705412	0.570353568	0.780226947	LTRIS_Mus	592.57228	602.1681318	DO_ATAC_DEHP_M	DEHP	M	LTRIS_Mus	LTR
0.012436601	8.829852594	0.572489822	0.782193054	MURVY-LTR	452.1133338	456.2499186	DO_ATAC_DEHP_M	DEHP	M	MURVY-LTR	LTR
-0.023660803	5.082620314	0.583034093	0.784152825	L1MEa	33.75948928	33.37412241	DO_ATAC_DEHP_M	DEHP	M	L1MEa	LINE
-0.00511838	12.55713528	0.578326869	0.784152825	Lx8b	6048.473176	6007.974182	DO_ATAC_DEHP_M	DEHP	M	Lx8b	LINE
0.022288145	4.886048901	0.577735747	0.784152825	MER110A	29.06726138	29.31634538	DO_ATAC_DEHP_M	DEHP	M	MER110A	LTR
-0.043245355	3.549132091	0.582430027	0.784152825	MER66C	11.45035423	11.33694126	DO_ATAC_DEHP_M	DEHP	M	MER66C	LTR
0.012578621	6.966545584	0.581621503	0.784152825	MLT1J-int	124.8785266	123.1654398	DO_ATAC_DEHP_M	DEHP	M	MLT1J-int	LTR
0.017720741	6.600344853	0.582706781	0.784152825	MLTR31D_MM	97.33691978	95.58745758	DO_ATAC_DEHP_M	DEHP	M	MLTR31D_MM	LTR
-0.011460814	8.17165391	0.581131052	0.784152825	RLTR22_Mus	286.2005511	284.8418251	DO_ATAC_DEHP_M	DEHP	M	RLTR22_Mus	LTR
0.01247911	9.424178575	0.577022787	0.784152825	RMER12C	684.1160273	686.8326404	DO_ATAC_DEHP_M	DEHP	M	RMER12C	LTR
-0.007517126	11.02878417	0.580114483	0.784152825	RMER17B	2097.010271	2086.268403	DO_ATAC_DEHP_M	DEHP	M	RMER17B	LTR
-0.074947709	1.505878566	0.576936801	0.784152825	UCON21	2.647796302	2.457441409	DO_ATAC_DEHP_M	DEHP	M	UCON21	DNA
0.03157683	4.147350095	0.577579188	0.784152825	X7C_LINE	17.49392539	17.80209332	DO_ATAC_DEHP_M	DEHP	M	X7C_LINE	LINE
0.01739668	6.262721244	0.579820564	0.784152825	Zaphod3	76.95371839	77.68150282	DO_ATAC_DEHP_M	DEHP	M	Zaphod3	DNA
0.01901629	5.83265509	0.585963509	0.787146659	RLTR41C	56.66917068	56.364766	DO_ATAC_DEHP_M	DEHP	M	RLTR41C	LTR
0.022357537	5.28463574	0.587582912	0.788375634	RLTR48B	38.65293868	38.66686908	DO_ATAC_DEHP_M	DEHP	M	RLTR48B	LTR
-0.011663935	8.847904739	0.590677416	0.791578477	RLTR13C2	462.0590821	450.5310167	DO_ATAC_DEHP_M	DEHP	M	RLTR13C2	LTR
0.012676632	7.357836352	0.592021155	0.791621527	Charlie7	163.9772201	166.8731754	DO_ATAC_DEHP_M	DEHP	M	Charlie7	DNA
0.028846163	4.67972497	0.59283185	0.791621527	MER96	25.20208246	25.64485621	DO_ATAC_DEHP_M	DEHP	M	MER96	DNA
0.012006627	7.757570907	0.592311515	0.791621527	MTE2a-int	216.075856	218.1523739	DO_ATAC_DEHP_M	DEHP	M	MTE2a-int	LTR
-0.118028786	0.312287917	0.597704753	0.797177138	L1M2a1	1.099846255	0.851558258	DO_ATAC_DEHP_M	DEHP	M	L1M2a1	LINE
0.12791867	0.091578682	0.599251864	0.797685638	Cheshire_Mars	0.800153381	0.902036109	DO_ATAC_DEHP_M	DEHP	M	Cheshire_Mars	DNA
-0.030576659	3.941208526	0.600224582	0.797685638	FordPrefect_a	15.23329563	15.22174644	DO_ATAC_DEHP_M	DEHP	M	FordPrefect_a	DNA
-0.013997478	6.289961406	0.599696027	0.797685638	LTR78B	78.49070204	77.89241072	DO_ATAC_DEHP_M	DEHP	M	LTR78B	LTR
0.069663235	1.523448339	0.602314409	0.799513433	Eulor5B	2.599861719	2.855723295	DO_ATAC_DEHP_M	DEHP	M	Eulor5B	DNA
0.049899488	2.142205682	0.604744322	0.801787792	LTR108c_Mam	4.100928034	4.308760511	DO_ATAC_DEHP_M	DEHP	M	LTR108c_Mam	LTR
0.008618093	8.446472197	0.606730247	0.803468813	L1ME4b	347.7689872	352.4433658	DO_ATAC_DEHP_M	DEHP	M	L1ME4b	LINE
0.010630855	7.726472042	0.608116683	0.804352918	LTR72_RN	211.9264099	214.7493728	DO_ATAC_DEHP_M	DEHP	M	LTR72_RN	LTR
-0.032125527	3.937732593	0.609562636	0.805313564	LTR69	15.28557061	14.77632586	DO_ATAC_DEHP_M	DEHP	M	LTR69	LTR
-0.012099153	6.541742902	0.610814178	0.806015407	L1M1	93.18398934	92.24140546	DO_ATAC_DEHP_M	DEHP	M	L1M1	LINE
0.024903476	4.341674934	0.614040983	0.80756835	Kanga1b	20.04783063	19.98506522	DO_ATAC_DEHP_M	DEHP	M	Kanga1b	DNA
0.01038565	8.068883235	0.614877779	0.80756835	MLT1E3	269.235793	272.3278966	DO_ATAC_DEHP_M	DEHP	M	MLT1E3	LTR
-0.01868687	7.399434577	0.614421722	0.80756835	RLTR1D	169.4264985	159.8771134	DO_ATAC_DEHP_M	DEHP	M	RLTR1D	LTR
-0.017626826	6.171308052	0.613175136	0.80756835	RLTR9B	71.99070423	70.31447449	DO_ATAC_DEHP_M	DEHP	M	RLTR9B	LTR
0.017043464	5.157758226	0.620531884	0.812134712	Charlie9	35.98048077	35.3830192	DO_ATAC_DEHP_M	DEHP	M	Charlie9	DNA
-0.020511713	5.879823042	0.620175432	0.812134712	LTR101_Mam	58.98393935	56.4197237	DO_ATAC_DEHP_M	DEHP	M	LTR101_Mam	LTR
0.028208481	3.813601656	0.619248162	0.812134712	MamGypLTR2b	13.75112799	14.19614288	DO_ATAC_DEHP_M	DEHP	M	MamGypLTR2b	LTR
-0.020820606	5.24174024	0.62368988	0.812674687	Looper	37.70311057	37.77323604	DO_ATAC_DEHP_M	DEHP	M	Looper	DNA
-0.036881408	3.300236338	0.623193835	0.812674687	MLT1E2-int	9.650163246	9.020716359	DO_ATAC_DEHP_M	DEHP	M	MLT1E2-int	LTR
0.037488858	3.852127862	0.623849469	0.812674687	RLTR3_Mm	13.91248505	14.83444967	DO_ATAC_DEHP_M	DEHP	M	RLTR3_Mm	LTR
-0.013235316	7.289762537	0.622427247	0.812674687	RLTR9F	155.1939069	153.5109497	DO_ATAC_DEHP_M	DEHP	M	RLTR9F	LTR
0.060206406	1.983077277	0.62626935	0.813094723	LTR108b_Mam	3.65791098	3.861437376	DO_ATAC_DEHP_M	DEHP	M	LTR108b_Mam	LTR
0.008670869	7.481000813	0.626382922	0.813094723	MER20B	177.8362678	180.349667	DO_ATAC_DEHP_M	DEHP	M	MER20B	DNA
0.014908515	7.173214601	0.625219009	0.813094723	MLTR12	144.6557278	142.9092223	DO_ATAC_DEHP_M	DEHP	M	MLTR12	LTR
-0.006812165	9.147153961	0.627078415	0.813094723	RLTR15	566.8180267	562.1127652	DO_ATAC_DEHP_M	DEHP	M	RLTR15	LTR
-0.017634486	5.966122458	0.634302072	0.816159552	Charlie10	61.69256806	62.3255792	DO_ATAC_DEHP_M	DEHP	M	Charlie10	DNA
0.032900604	3.207849424	0.632864243	0.816159552	Charlie10a	8.942628313	9.380448979	DO_ATAC_DEHP_M	DEHP	M	Charlie10a	DNA
-0.005839106	9.716455809	0.633914967	0.816159552	L1MC	843.4913282	837.4674572	DO_ATAC_DEHP_M	DEHP	M	L1MC	LINE
-0.005948395	10.08422829	0.634547641	0.816159552	L1ME1	1090.749944	1080.435623	DO_ATAC_DEHP_M	DEHP	M	L1ME1	LINE
-0.021018248	4.718137474	0.631218841	0.816159552	MamGypLTR1b	26.32365179	25.25678512	DO_ATAC_DEHP_M	DEHP	M	MamGypLTR1b	LTR
0.005477112	9.905712278	0.630360934	0.816159552	MLT1A	962.0604557	964.8085502	DO_ATAC_DEHP_M	DEHP	M	MLT1A	LTR
0.006210815	9.847566205	0.633947312	0.816159552	RLTR28	923.712485	930.2012252	DO_ATAC_DEHP_M	DEHP	M	RLTR28	LTR
0.015460702	6.098695681	0.638210044	0.81898743	LTR16B1	68.4348434	68.90433231	DO_ATAC_DEHP_M	DEHP	M	LTR16B1	LTR
-0.025133971	5.31283953	0.638056412	0.81898743	RLTR6C_Mm	39.88620376	37.40502591	DO_ATAC_DEHP_M	DEHP	M	RLTR6C_Mm	LTR
0.010523689	6.877562237	0.639570878	0.819793599	MER67C	117.5706381	116.7988337	DO_ATAC_DEHP_M	DEHP	M	MER67C	LTR
-0.013275494	6.770311235	0.64228121	0.820448258	L1MA10	110.368299	106.016873	DO_ATAC_DEHP_M	DEHP	M	L1MA10	LINE
-0.006174474	9.377664575	0.641994639	0.820448258	L1MD2	665.8129147	663.9447983	DO_ATAC_DEHP_M	DEHP	M	L1MD2	LINE
-0.010814475	8.465239654	0.641466201	0.820448258	RLTR17D_Mm	350.9061277	350.4616987	DO_ATAC_DEHP_M	DEHP	M	RLTR17D_Mm	LTR
-0.016531449	6.764899876	0.643651348	0.821260956	MER92B	107.9284154	105.3975676	DO_ATAC_DEHP_M	DEHP	M	MER92B	LTR
-0.012685348	6.07566654	0.645485577	0.822663281	MER57D	66.79683832	66.59706756	DO_ATAC_DEHP_M	DEHP	M	MER57D	LTR
0.02354389	4.411442299	0.646725532	0.823305882	RLTR19D	21.29547562	22.2146344	DO_ATAC_DEHP_M	DEHP	M	RLTR19D	LTR
0.021943469	5.056085164	0.649860497	0.825418724	RLTR12B2	33.14299334	33.0671017	DO_ATAC_DEHP_M	DEHP	M	RLTR12B2	LTR
0.103569835	0.210223944	0.649832285	0.825418724	RNLTR23	0.899984627	1.002949356	DO_ATAC_DEHP_M	DEHP	M	RNLTR23	LTR
0.010591422	10.96840696	0.658385589	0.835298723	MMVL30-int	1992.66218	1972.931443	DO_ATAC_DEHP_M	DEHP	M	MMVL30-int	LTR
0.031022122	3.320164638	0.659586686	0.83587486	MER95	9.905748069	9.864412501	DO_ATAC_DEHP_M	DEHP	M	MER95	LTR
-0.013000522	6.447766643	0.661712595	0.837620355	Charlie24	87.121047	88.8988066	DO_ATAC_DEHP_M	DEHP	M	Charlie24	DNA
0.014886908	5.299601287	0.665813354	0.840189114	L1M7	39.46408708	39.35747364	DO_ATAC_DEHP_M	DEHP	M	L1M7	LINE
-0.019438993	4.643533124	0.665054852	0.840189114	MER131	24.60184064	24.22954215	DO_ATAC_DEHP_M	DEHP	M	MER131	SINE
0.01291801	7.076101146	0.665994409	0.840189114	RLTR19B	134.6383675	139.4691204	DO_ATAC_DEHP_M	DEHP	M	RLTR19B	LTR
0.010281643	7.349803907	0.666769175	0.840219264	RLTR41A2	163.2520508	165.9058672	DO_ATAC_DEHP_M	DEHP	M	RLTR41A2	LTR
0.008877389	7.255745283	0.668289077	0.840242109	MER63D	153.4450188	153.7527071	DO_ATAC_DEHP_M	DEHP	M	MER63D	DNA
-0.025648492	4.255438094	0.667977454	0.840242109	RMER16B3	18.84297659	18.00438322	DO_ATAC_DEHP_M	DEHP	M	RMER16B3	LTR
-0.019526129	4.908468651	0.669745127	0.841127719	Kanga1a	30.04383263	29.49232543	DO_ATAC_DEHP_M	DEHP	M	Kanga1a	DNA
0.021520017	4.750195947	0.67570159	0.841536916	ERVB2_1-I_MM-int	26.39637414	27.51755487	DO_ATAC_DEHP_M	DEHP	M	ERVB2_1-I_MM-int	LTR
0.014663959	6.10290472	0.672419128	0.841536916	ERVB3_1-I_MM-int	67.97204159	67.23899207	DO_ATAC_DEHP_M	DEHP	M	ERVB3_1-I_MM-int	LTR
0.012163155	5.89919785	0.674749551	0.841536916	L1M6	59.2033544	59.97288965	DO_ATAC_DEHP_M	DEHP	M	L1M6	LINE
0.005427556	8.799589234	0.674983353	0.841536916	MLT1F1	444.5181799	448.1578276	DO_ATAC_DEHP_M	DEHP	M	MLT1F1	LTR
0.007992866	8.311858495	0.675719676	0.841536916	RLTR11B	317.3310213	309.9458287	DO_ATAC_DEHP_M	DEHP	M	RLTR11B	LTR
0.012128164	6.692954112	0.672002036	0.841536916	RLTR30D_MM	102.4052921	104.3936027	DO_ATAC_DEHP_M	DEHP	M	RLTR30D_MM	LTR
-0.00928227	8.356670244	0.676087299	0.841536916	RMER21A	328.4525629	322.9216396	DO_ATAC_DEHP_M	DEHP	M	RMER21A	LTR
0.023865344	3.824045493	0.678526021	0.843634019	MLT1I-int	13.94673228	14.23483347	DO_ATAC_DEHP_M	DEHP	M	MLT1I-int	LTR
0.021913612	3.803748293	0.682999705	0.846000729	LTR103_Mam	13.74324769	13.78238806	DO_ATAC_DEHP_M	DEHP	M	LTR103_Mam	LTR
0.003809154	12.24512594	0.683303827	0.846000729	MTEa	4844.463121	4846.260404	DO_ATAC_DEHP_M	DEHP	M	MTEa	LTR
-0.007123447	9.622354136	0.682707927	0.846000729	RLTR10	787.7253695	785.9359518	DO_ATAC_DEHP_M	DEHP	M	RLTR10	LTR
-0.008403028	8.443740098	0.683453672	0.846000729	RLTR49	349.1810535	345.0035521	DO_ATAC_DEHP_M	DEHP	M	RLTR49	LTR
-0.004563743	10.30353696	0.68443016	0.846273314	L1MA6	1261.816702	1262.45806	DO_ATAC_DEHP_M	DEHP	M	L1MA6	LINE
0.012360068	6.303301158	0.686848283	0.84832586	Tigger17	77.94626002	79.82711288	DO_ATAC_DEHP_M	DEHP	M	Tigger17	DNA
0.01730228	5.894720023	0.688922276	0.84863744	LTR84b	58.90472269	58.75304379	DO_ATAC_DEHP_M	DEHP	M	LTR84b	LTR
-0.002857828	13.86033931	0.690134111	0.84863744	Lx8	14878.72924	14843.90225	DO_ATAC_DEHP_M	DEHP	M	Lx8	LINE
0.010855419	6.893477497	0.689744991	0.84863744	Tigger6a	118.5073387	119.3150182	DO_ATAC_DEHP_M	DEHP	M	Tigger6a	DNA
-0.004184719	11.51021526	0.689966179	0.84863744	URR1B	2918.876933	2884.504387	DO_ATAC_DEHP_M	DEHP	M	URR1B	DNA
0.005031029	9.041388542	0.692063971	0.850076381	MER58B	525.753155	529.0694638	DO_ATAC_DEHP_M	DEHP	M	MER58B	DNA
-0.024214401	3.596849613	0.695358996	0.853187189	MamGyp-int	12.0397873	11.87425046	DO_ATAC_DEHP_M	DEHP	M	MamGyp-int	LTR
-0.005023343	11.00629672	0.699568492	0.857411985	L1_Rod	2054.380821	2050.023622	DO_ATAC_DEHP_M	DEHP	M	L1_Rod	LINE
-0.018608289	4.67653933	0.706060824	0.861594397	Charlie13b	25.4565351	25.13659701	DO_ATAC_DEHP_M	DEHP	M	Charlie13b	DNA
-0.028201294	4.130429205	0.705058442	0.861594397	Mam_R4	17.38209439	17.20220157	DO_ATAC_DEHP_M	DEHP	M	Mam_R4	LINE
-0.010356655	7.262224309	0.705399846	0.861594397	MT-int	153.0090797	154.3029262	DO_ATAC_DEHP_M	DEHP	M	MT-int	LTR
0.009369622	6.4347329	0.706054925	0.861594397	Tigger9b	86.22915151	86.15063691	DO_ATAC_DEHP_M	DEHP	M	Tigger9b	DNA
-0.093831834	0.140782519	0.713076993	0.862630438	Cheshire_Mars_	0.900047562	0.901723147	DO_ATAC_DEHP_M	DEHP	M	Cheshire_Mars_	DNA
-0.005017135	9.036109784	0.711326905	0.862630438	L1MA4A	526.1153781	520.6120833	DO_ATAC_DEHP_M	DEHP	M	L1MA4A	LINE
0.01782546	4.816501736	0.708487007	0.862630438	LTR105_Mam	27.66112332	28.0068473	DO_ATAC_DEHP_M	DEHP	M	LTR105_Mam	LTR
-0.03915096	2.011366441	0.712017044	0.862630438	LTR45	3.70217634	3.705748362	DO_ATAC_DEHP_M	DEHP	M	LTR45	LTR
-0.01661666	4.577272425	0.712365311	0.862630438	LTR89	23.70103829	23.55225413	DO_ATAC_DEHP_M	DEHP	M	LTR89	LTR
0.060783852	1.207508749	0.712042552	0.862630438	MER66-int	2.050165022	2.004852138	DO_ATAC_DEHP_M	DEHP	M	MER66-int	LTR
-0.006389044	8.857468763	0.710743357	0.862630438	RLTR51A_Mm	462.6233822	462.3241362	DO_ATAC_DEHP_M	DEHP	M	RLTR51A_Mm	LTR
0.005277132	9.541919117	0.710360489	0.862630438	RMER17C2	743.0982648	744.5684496	DO_ATAC_DEHP_M	DEHP	M	RMER17C2	LTR
0.006471032	8.560188292	0.716979767	0.866415074	MLT1I	379.2008947	376.2393511	DO_ATAC_DEHP_M	DEHP	M	MLT1I	LTR
-0.010064913	7.066576643	0.717929745	0.866627168	RLTR13A3	133.3217607	132.0672692	DO_ATAC_DEHP_M	DEHP	M	RLTR13A3	LTR
-0.004605952	9.906731376	0.719366495	0.867425763	RLTR31D_MM	960.4720272	960.4743907	DO_ATAC_DEHP_M	DEHP	M	RLTR31D_MM	LTR
-0.052625151	1.298324195	0.720228842	0.867530758	Eulor6E	2.254826597	2.404503341	DO_ATAC_DEHP_M	DEHP	M	Eulor6E	DNA
-0.004442458	9.767534651	0.72224458	0.868089887	MLTR11A	873.6813646	870.8366004	DO_ATAC_DEHP_M	DEHP	M	MLTR11A	LTR
0.003603085	11.08667429	0.726134059	0.871828339	MLT1B	2177.372041	2189.138189	DO_ATAC_DEHP_M	DEHP	M	MLT1B	LTR
0.003925	9.607481519	0.726952728	0.871875779	MER21C	779.3860866	781.9884825	DO_ATAC_DEHP_M	DEHP	M	MER21C	LTR
0.028084229	3.394239687	0.735810552	0.879670949	LTR52-int	10.20318448	10.16999386	DO_ATAC_DEHP_M	DEHP	M	LTR52-int	LTR
0.010206063	6.153578367	0.73537168	0.879670949	MER67D	70.20432588	70.59528919	DO_ATAC_DEHP_M	DEHP	M	MER67D	LTR
-0.010176905	6.382174053	0.734426593	0.879670949	Ricksha_c	83.46698054	82.64326755	DO_ATAC_DEHP_M	DEHP	M	Ricksha_c	DNA
-0.003270128	10.55040224	0.736626674	0.879706775	L1MB3	1497.869354	1503.798066	DO_ATAC_DEHP_M	DEHP	M	L1MB3	LINE
-0.011840357	5.843849966	0.737656205	0.879997115	RLTR19A	57.37467592	56.84902679	DO_ATAC_DEHP_M	DEHP	M	RLTR19A	LTR
0.008610483	6.032128428	0.738924051	0.880570834	RLTR9A2	65.43966031	65.75103311	DO_ATAC_DEHP_M	DEHP	M	RLTR9A2	LTR
-0.008461631	6.621849605	0.742298742	0.883651375	L1MDb	99.07547941	97.2356318	DO_ATAC_DEHP_M	DEHP	M	L1MDb	LINE
0.027475281	2.902714472	0.743348281	0.88396039	MERX	7.453999148	7.210255133	DO_ATAC_DEHP_M	DEHP	M	MERX	DNA
0.010113756	5.520647738	0.746553629	0.886330106	MER58D	45.75755761	45.95723001	DO_ATAC_DEHP_M	DEHP	M	MER58D	DNA
0.003463654	10.67448704	0.746925192	0.886330106	MTE-int	1632.924907	1636.021084	DO_ATAC_DEHP_M	DEHP	M	MTE-int	LTR
-0.018414991	4.464273375	0.748406811	0.886653406	MER110	21.55131729	21.51427663	DO_ATAC_DEHP_M	DEHP	M	MER110	LTR
0.003181368	10.73332654	0.748782367	0.886653406	MTB_Mm	1698.88546	1693.919353	DO_ATAC_DEHP_M	DEHP	M	MTB_Mm	LTR
-0.010130398	6.338157607	0.750549927	0.887806944	MER121	80.95899274	81.45744217	DO_ATAC_DEHP_M	DEHP	M	MER121	DNA
0.006055669	7.950129555	0.752031268	0.888619841	RLTR20B5_MM	245.6076474	249.8843761	DO_ATAC_DEHP_M	DEHP	M	RLTR20B5_MM	LTR
-0.003365889	10.89655285	0.761406683	0.898749028	Lx10	1902.034338	1900.833602	DO_ATAC_DEHP_M	DEHP	M	Lx10	LINE
-0.009761533	6.838871253	0.762694129	0.899320054	RLTR13D4	114.6833188	109.9895884	DO_ATAC_DEHP_M	DEHP	M	RLTR13D4	LTR
0.005490822	8.919471947	0.7650413	0.900714389	ERVB4_1B-I_MM-int	480.4781309	479.3350349	DO_ATAC_DEHP_M	DEHP	M	ERVB4_1B-I_MM-int	LTR
-0.066434388	0.521262791	0.770316059	0.900714389	MamRep1161	1.200007797	0.902091106	DO_ATAC_DEHP_M	DEHP	M	MamRep1161	DNA
0.013533717	5.677105013	0.76849394	0.900714389	MLTR31E_MM	50.82230001	51.12848378	DO_ATAC_DEHP_M	DEHP	M	MLTR31E_MM	LTR
-0.003865097	9.345940061	0.767287921	0.900714389	MT2C_Mm	649.6171513	651.4512246	DO_ATAC_DEHP_M	DEHP	M	MT2C_Mm	LTR
-0.003838601	11.10176393	0.769919681	0.900714389	ORR1B2	2210.303213	2189.758138	DO_ATAC_DEHP_M	DEHP	M	ORR1B2	LTR
-0.002360453	10.88475458	0.769273492	0.900714389	ORR1C1	1888.587639	1889.831152	DO_ATAC_DEHP_M	DEHP	M	ORR1C1	LTR
0.003107561	12.58248373	0.765830083	0.900714389	ORR1E	6131.585734	6135.310695	DO_ATAC_DEHP_M	DEHP	M	ORR1E	LTR
0.021241938	4.790551946	0.769599696	0.900714389	RLTR50A	27.5024759	28.7633707	DO_ATAC_DEHP_M	DEHP	M	RLTR50A	LTR
0.00862638	6.395516611	0.773228511	0.901294484	MER76	83.99561591	83.79625755	DO_ATAC_DEHP_M	DEHP	M	MER76	LTR
-0.007201823	7.28638837	0.77256917	0.901294484	RLTR20B4_MM	156.5576877	155.4890055	DO_ATAC_DEHP_M	DEHP	M	RLTR20B4_MM	LTR
0.009528069	5.864936658	0.773130283	0.901294484	RLTR43C	57.66688726	58.11944726	DO_ATAC_DEHP_M	DEHP	M	RLTR43C	LTR
0.019413616	3.7574098	0.775299581	0.90276819	Eulor11	13.60327443	13.67097478	DO_ATAC_DEHP_M	DEHP	M	Eulor11	DNA
0.003669	8.782229484	0.781481949	0.90298483	L1MD3	438.800064	441.6831809	DO_ATAC_DEHP_M	DEHP	M	L1MD3	LINE
-0.03829159	2.32799225	0.778769464	0.90298483	LTR108d_Mam	4.746467635	5.006943886	DO_ATAC_DEHP_M	DEHP	M	LTR108d_Mam	LTR
-0.074017085	0.149294297	0.781718016	0.90298483	LTR23-int	0.900242462	0.80141472	DO_ATAC_DEHP_M	DEHP	M	LTR23-int	LTR
0.025727468	2.771490963	0.780838241	0.90298483	LTR9D	6.454211194	6.671583777	DO_ATAC_DEHP_M	DEHP	M	LTR9D	LTR
0.017496651	3.705207479	0.779067941	0.90298483	MADE2	12.79155205	13.27662796	DO_ATAC_DEHP_M	DEHP	M	MADE2	DNA
-0.009252888	6.923161556	0.781404265	0.90298483	MER34	120.9811016	117.5670065	DO_ATAC_DEHP_M	DEHP	M	MER34	LTR
-0.018657802	3.553153523	0.781941287	0.90298483	MER92D	11.34755709	11.41643718	DO_ATAC_DEHP_M	DEHP	M	MER92D	LTR
-0.004429752	9.721025453	0.778066123	0.90298483	MMERVK9C_I-int	846.5940464	839.7797667	DO_ATAC_DEHP_M	DEHP	M	MMERVK9C_I-int	LTR
0.005579812	7.630296969	0.784105528	0.904550604	Charlie5	197.0903105	196.3435878	DO_ATAC_DEHP_M	DEHP	M	Charlie5	DNA
0.00950576	5.700512936	0.786508126	0.906387841	RLTR13F	51.64224164	51.47058973	DO_ATAC_DEHP_M	DEHP	M	RLTR13F	LTR
-0.02861056	2.632192931	0.789163809	0.908512657	UCON14	5.861172106	5.962006323	DO_ATAC_DEHP_M	DEHP	M	UCON14	DNA
-0.008882745	6.323847556	0.793789899	0.912899174	MLT1M	80.01637422	78.96000284	DO_ATAC_DEHP_M	DEHP	M	MLT1M	LTR
-0.006527043	6.788957974	0.794763219	0.913080125	MER34A1	110.4384645	109.0574652	DO_ATAC_DEHP_M	DEHP	M	MER34A1	LTR
0.006132529	6.991514995	0.79816003	0.916042126	Charlie2b	127.0231283	127.683549	DO_ATAC_DEHP_M	DEHP	M	Charlie2b	DNA
0.005965396	6.62133743	0.799272835	0.916105283	L1MCc	97.60316011	99.05295478	DO_ATAC_DEHP_M	DEHP	M	L1MCc	LINE
-0.006152837	7.650177276	0.800671106	0.916105283	RLTR11D	200.5933229	195.4915797	DO_ATAC_DEHP_M	DEHP	M	RLTR11D	LTR
0.006847318	7.087941065	0.80024626	0.916105283	RLTR28B	135.7824804	136.4648627	DO_ATAC_DEHP_M	DEHP	M	RLTR28B	LTR
0.011985817	4.235760147	0.801553654	0.916178282	X7B_LINE	18.34264748	18.63834759	DO_ATAC_DEHP_M	DEHP	M	X7B_LINE	LINE
-0.004346891	9.581364035	0.804289739	0.918367569	RMER17D2	763.791027	763.4412757	DO_ATAC_DEHP_M	DEHP	M	RMER17D2	LTR
-0.00887057	5.581272134	0.813716879	0.926296224	L1M3c	47.44888206	46.68192026	DO_ATAC_DEHP_M	DEHP	M	L1M3c	LINE
-0.006235874	6.176575156	0.813508653	0.926296224	MER112	72.30419452	72.56324984	DO_ATAC_DEHP_M	DEHP	M	MER112	DNA
0.001965397	11.84901102	0.813146137	0.926296224	MTE2b	3681.832921	3688.352859	DO_ATAC_DEHP_M	DEHP	M	MTE2b	LTR
-0.002389458	10.86933057	0.814940063	0.926745864	MLT1D	1873.251517	1870.178563	DO_ATAC_DEHP_M	DEHP	M	MLT1D	LTR
0.006502136	6.88509924	0.815784355	0.926764155	L4_C_Mam	118.4098251	119.6316684	DO_ATAC_DEHP_M	DEHP	M	L4_C_Mam	LINE
-0.009169773	5.993023643	0.818455897	0.927540266	HERV16-int	63.01539894	62.04117844	DO_ATAC_DEHP_M	DEHP	M	HERV16-int	LTR
-0.003625951	10.08772117	0.820612032	0.927540266	L1M3	1085.154334	1076.529995	DO_ATAC_DEHP_M	DEHP	M	L1M3	LINE
0.005561111	6.38067791	0.819308821	0.927540266	L1MEi	82.94168827	84.47317854	DO_ATAC_DEHP_M	DEHP	M	L1MEi	LINE
0.005611458	6.953721235	0.818075082	0.927540266	MER2B	123.7233512	124.3818074	DO_ATAC_DEHP_M	DEHP	M	MER2B	DNA
-0.003501143	8.346500215	0.820179476	0.927540266	RLTR11C_MM	325.6599858	325.272933	DO_ATAC_DEHP_M	DEHP	M	RLTR11C_MM	LTR
0.008559088	5.633389882	0.823931873	0.928232858	MER57E1	48.92984422	48.51427299	DO_ATAC_DEHP_M	DEHP	M	MER57E1	LTR
0.00474339	6.95738045	0.82454286	0.928232858	MLT2C2	124.5183915	124.9818969	DO_ATAC_DEHP_M	DEHP	M	MLT2C2	LTR
-0.006859623	6.674798852	0.824329495	0.928232858	RLTR13A2	101.5537848	100.4853249	DO_ATAC_DEHP_M	DEHP	M	RLTR13A2	LTR
0.00458016	9.309467943	0.823437068	0.928232858	RLTR22_Mur	630.8169954	635.2793172	DO_ATAC_DEHP_M	DEHP	M	RLTR22_Mur	LTR
0.00555017	6.466300122	0.830896547	0.934445464	LTR79	89.2116129	88.32054876	DO_ATAC_DEHP_M	DEHP	M	LTR79	LTR
-0.008940515	4.952700669	0.832484322	0.934495428	LTR88b	30.74497676	30.49105728	DO_ATAC_DEHP_M	DEHP	M	LTR88b	LTR
-0.004240074	7.753796447	0.832660119	0.934495428	RLTR16B_MM	216.7356835	213.5732199	DO_ATAC_DEHP_M	DEHP	M	RLTR16B_MM	LTR
-0.005717644	6.810198066	0.833446325	0.934495428	RLTR18-int	112.1116834	110.9209544	DO_ATAC_DEHP_M	DEHP	M	RLTR18-int	LTR
0.017632706	3.117475866	0.834742043	0.935011357	MER4B-int	8.499652704	8.325936955	DO_ATAC_DEHP_M	DEHP	M	MER4B-int	LTR
0.007290475	5.381199944	0.836789927	0.936367929	MER124	41.71002841	41.32193982	DO_ATAC_DEHP_M	DEHP	M	MER124	DNA
-0.003164726	9.577138035	0.837965021	0.936746112	L1MA9	767.0204916	769.5605868	DO_ATAC_DEHP_M	DEHP	M	L1MA9	LINE
-0.027729256	2.180081391	0.845383415	0.936822318	DNA1_Mam	4.302511752	4.109278743	DO_ATAC_DEHP_M	DEHP	M	DNA1_Mam	DNA
0.005362198	7.76214042	0.842458647	0.936822318	ERVL-int	218.6305894	214.735479	DO_ATAC_DEHP_M	DEHP	M	ERVL-int	LTR
0.00342989	8.920122279	0.841430805	0.936822318	L1MEd	483.4718686	485.1849076	DO_ATAC_DEHP_M	DEHP	M	L1MEd	LINE
0.015315098	3.108411425	0.843516373	0.936822318	LTR109A2	8.552735041	8.467171698	DO_ATAC_DEHP_M	DEHP	M	LTR109A2	LTR
0.010734068	3.866827909	0.845567954	0.936822318	LTR88a	14.03604391	14.68644371	DO_ATAC_DEHP_M	DEHP	M	LTR88a	LTR
0.002709898	8.813966859	0.843335657	0.936822318	MLT2B4	449.7344659	448.7198759	DO_ATAC_DEHP_M	DEHP	M	MLT2B4	LTR
-0.002207938	10.20399751	0.841771663	0.936822318	ORR1B1-int	1182.584045	1175.365724	DO_ATAC_DEHP_M	DEHP	M	ORR1B1-int	LTR
-0.003352808	8.995330181	0.840486537	0.936822318	RLTR23	509.9832163	507.8150971	DO_ATAC_DEHP_M	DEHP	M	RLTR23	LTR
-0.001678906	12.20877566	0.84537053	0.936822318	RMER15	4729.847242	4728.776881	DO_ATAC_DEHP_M	DEHP	M	RMER15	LTR
0.010136668	4.290971377	0.847812798	0.938380337	LTR16D1	19.35377863	19.69374737	DO_ATAC_DEHP_M	DEHP	M	LTR16D1	LTR
0.001887366	10.41927443	0.852638904	0.940929915	L1MB8	1366.511319	1373.340123	DO_ATAC_DEHP_M	DEHP	M	L1MB8	LINE
0.008322119	4.764237313	0.851056193	0.940929915	LTR40A1	26.97730631	26.88942129	DO_ATAC_DEHP_M	DEHP	M	LTR40A1	LTR
0.002006026	10.02384929	0.852454188	0.940929915	ORR1G	1039.630354	1037.972083	DO_ATAC_DEHP_M	DEHP	M	ORR1G	LTR
0.003658154	7.56318837	0.854294589	0.941828222	RLTR20B1	188.6270894	187.4644433	DO_ATAC_DEHP_M	DEHP	M	RLTR20B1	LTR
0.004020003	7.205790908	0.856760198	0.942688949	MER45B	147.0982308	148.2160759	DO_ATAC_DEHP_M	DEHP	M	MER45B	DNA
0.001613838	11.08391737	0.856213861	0.942688949	MLTR14	2171.937322	2177.436658	DO_ATAC_DEHP_M	DEHP	M	MLTR14	LTR
0.008854079	4.324709086	0.860481328	0.943310252	L5	20.0029512	19.98876808	DO_ATAC_DEHP_M	DEHP	M	L5	LINE
0.007890522	4.985067224	0.861026566	0.943310252	LTR85a	31.35394438	32.10525599	DO_ATAC_DEHP_M	DEHP	M	LTR85a	LTR
0.001763968	12.58107378	0.859044053	0.943310252	Lx5c	6110.252673	6131.867501	DO_ATAC_DEHP_M	DEHP	M	Lx5c	LINE
-0.005191288	6.797827851	0.858477984	0.943310252	MMAR1	111.0041419	109.6216577	DO_ATAC_DEHP_M	DEHP	M	MMAR1	DNA
-0.005974752	6.146949132	0.861632001	0.943310252	RLTR9D2	70.08296831	70.0083231	DO_ATAC_DEHP_M	DEHP	M	RLTR9D2	LTR
0.002238828	9.963483472	0.862382831	0.943310252	RMER10B	997.8958332	999.6618594	DO_ATAC_DEHP_M	DEHP	M	RMER10B	LTR
-0.012389523	3.387662667	0.864402908	0.943674979	MER57E2	10.14757184	10.41473286	DO_ATAC_DEHP_M	DEHP	M	MER57E2	LTR
0.003116738	8.603486602	0.864185215	0.943674979	MLT2B1	388.1306659	387.2838504	DO_ATAC_DEHP_M	DEHP	M	MLT2B1	LTR
-0.025492252	1.509189726	0.869778948	0.94861856	MER76-int	2.600104275	2.654147768	DO_ATAC_DEHP_M	DEHP	M	MER76-int	LTR
0.003938874	9.279576109	0.871368463	0.949426787	L1M4b	619.6708407	615.6209803	DO_ATAC_DEHP_M	DEHP	M	L1M4b	LINE
-0.022733259	2.319846241	0.872984544	0.950262359	LTR29	4.800837597	4.515028311	DO_ATAC_DEHP_M	DEHP	M	LTR29	LTR
0.001688432	10.28116058	0.874231615	0.950695021	RMER15-int	1243.577507	1248.022814	DO_ATAC_DEHP_M	DEHP	M	RMER15-int	LTR
-0.003678895	6.779025737	0.875777159	0.951451107	LTR48	109.8754239	109.3066765	DO_ATAC_DEHP_M	DEHP	M	LTR48	LTR
0.005945593	6.09469695	0.876981909	0.951544299	Charlie29a	67.45683329	68.64989456	DO_ATAC_DEHP_M	DEHP	M	Charlie29a	DNA
0.009432559	4.113314971	0.878413996	0.951544299	Eulor8	17.25158733	17.08325153	DO_ATAC_DEHP_M	DEHP	M	Eulor8	DNA
0.002629686	9.353463466	0.8780231	0.951544299	ORR1E-int	655.9884483	649.9738258	DO_ATAC_DEHP_M	DEHP	M	ORR1E-int	LTR
0.004017111	6.692062455	0.879298863	0.951581652	MLTR31A_MM	102.5317419	101.5269792	DO_ATAC_DEHP_M	DEHP	M	MLTR31A_MM	LTR
0.002408774	8.653811428	0.88132639	0.952854329	ORR1A0-int	401.4406982	403.7160712	DO_ATAC_DEHP_M	DEHP	M	ORR1A0-int	LTR
0.00303563	7.355358481	0.883252404	0.954014903	L1ME4c	163.7219336	164.6850738	DO_ATAC_DEHP_M	DEHP	M	L1ME4c	LINE
-0.001715357	9.874569212	0.886358046	0.956446147	L1MA5	937.1924624	934.9026414	DO_ATAC_DEHP_M	DEHP	M	L1MA5	LINE
0.011766782	3.179043749	0.890396174	0.959877956	MER97b	8.648112009	8.776144527	DO_ATAC_DEHP_M	DEHP	M	MER97b	DNA
0.003240671	6.370250623	0.893547234	0.961131692	MER91A	83.07439615	82.28562006	DO_ATAC_DEHP_M	DEHP	M	MER91A	DNA
-0.002809603	7.629322934	0.894617615	0.961131692	RLTR9A3	198.5875274	198.5348747	DO_ATAC_DEHP_M	DEHP	M	RLTR9A3	LTR
-0.008633792	3.712883528	0.892427856	0.961131692	X8_LINE	13.00893223	12.77988061	DO_ATAC_DEHP_M	DEHP	M	X8_LINE	LINE
0.003042983	7.486559083	0.894994837	0.961131692	Zaphod	179.5906373	181.6360284	DO_ATAC_DEHP_M	DEHP	M	Zaphod	DNA
0.006060118	4.92477974	0.896746268	0.962089237	LTR75	30.39886707	30.42503696	DO_ATAC_DEHP_M	DEHP	M	LTR75	LTR
-0.009193888	3.441785804	0.899657675	0.962444491	MER113B	10.72936205	10.6756568	DO_ATAC_DEHP_M	DEHP	M	MER113B	DNA
0.002546584	8.629281536	0.899377298	0.962444491	RLTR13D5	395.7056788	395.0865759	DO_ATAC_DEHP_M	DEHP	M	RLTR13D5	LTR
-0.003865176	8.485323224	0.899101676	0.962444491	RLTR1B	358.2463026	354.4069063	DO_ATAC_DEHP_M	DEHP	M	RLTR1B	LTR
-0.002166812	9.218949057	0.900950319	0.962906788	RMER13A1	595.3449139	592.6679951	DO_ATAC_DEHP_M	DEHP	M	RMER13A1	LTR
-0.002506497	10.24443761	0.90236833	0.963502062	MuRRS4-int	1213.866597	1218.996571	DO_ATAC_DEHP_M	DEHP	M	MuRRS4-int	LTR
-0.005565155	5.106770286	0.904818669	0.964815762	hAT-N1_Mam	33.96291187	34.7005299	DO_ATAC_DEHP_M	DEHP	M	hAT-N1_Mam	DNA
0.005133628	5.341595769	0.905323101	0.964815762	RMER16B	40.34807631	39.13796731	DO_ATAC_DEHP_M	DEHP	M	RMER16B	LTR
0.018068403	1.96390491	0.907099696	0.965789305	X9_LINE	3.649122446	3.661996621	DO_ATAC_DEHP_M	DEHP	M	X9_LINE	LINE
-0.025132855	0.92312567	0.909215946	0.967122284	MLT1E1-int	1.600980977	1.603178708	DO_ATAC_DEHP_M	DEHP	M	MLT1E1-int	LTR
-0.008803351	3.690702481	0.910403691	0.967466031	Eulor6D	12.6367309	12.32910991	DO_ATAC_DEHP_M	DEHP	M	Eulor6D	DNA
0.003995366	5.579703514	0.915049431	0.968899537	Kanga1	47.73841694	48.24692954	DO_ATAC_DEHP_M	DEHP	M	Kanga1	DNA
0.003694667	5.684678004	0.914234791	0.968899537	L1ME3D	52.13780263	51.44981855	DO_ATAC_DEHP_M	DEHP	M	L1ME3D	LINE
-0.005268186	4.863273766	0.915216095	0.968899537	LTR28B	29.30896508	29.61016259	DO_ATAC_DEHP_M	DEHP	M	LTR28B	LTR
-0.015582698	2.527262735	0.914485516	0.968899537	MLT1J2-int	5.550550093	5.310454027	DO_ATAC_DEHP_M	DEHP	M	MLT1J2-int	LTR
0.000939971	11.03333286	0.918158105	0.970178394	MLT1A0	2095.54907	2091.380181	DO_ATAC_DEHP_M	DEHP	M	MLT1A0	LTR
0.002276033	7.57578384	0.917492086	0.970178394	RLTR9A	190.0692361	193.3847627	DO_ATAC_DEHP_M	DEHP	M	RLTR9A	LTR
-0.004363836	5.825053538	0.924807388	0.973894424	Charlie13a	56.05517085	54.66315466	DO_ATAC_DEHP_M	DEHP	M	Charlie13a	DNA
-0.001100006	10.02289843	0.925156186	0.973894424	RLTR11A2	1037.662151	1045.774531	DO_ATAC_DEHP_M	DEHP	M	RLTR11A2	LTR
-0.002725462	6.546851766	0.923523181	0.973894424	RLTR31B_Mm	93.74067313	93.38672149	DO_ATAC_DEHP_M	DEHP	M	RLTR31B_Mm	LTR
0.001570338	9.091764048	0.923229511	0.973894424	RMER20A	545.5425962	546.7610433	DO_ATAC_DEHP_M	DEHP	M	RMER20A	LTR
0.007639893	3.01757907	0.927397201	0.975335966	MER125	7.745716338	7.911527919	DO_ATAC_DEHP_M	DEHP	M	MER125	DNA
-0.005616319	4.447693036	0.932194506	0.978308648	MER92C	21.43343765	21.9167383	DO_ATAC_DEHP_M	DEHP	M	MER92C	LTR
0.002686553	5.753574864	0.932846584	0.978308648	MLT1-int	53.98899137	54.16249618	DO_ATAC_DEHP_M	DEHP	M	MLT1-int	LTR
-0.003339316	8.273386325	0.931846596	0.978308648	RLTR48A	311.6221775	308.5686478	DO_ATAC_DEHP_M	DEHP	M	RLTR48A	LTR
0.002874563	5.444239923	0.933785659	0.978376547	MamGypLTR3a	43.01683666	44.02657881	DO_ATAC_DEHP_M	DEHP	M	MamGypLTR3a	LTR
-0.003386682	4.967316973	0.939539759	0.983484556	L1M	31.14360875	31.3544828	DO_ATAC_DEHP_M	DEHP	M	L1M	LINE
0.003469466	4.679237023	0.941109336	0.983557093	L1MEh	25.83114326	25.58944057	DO_ATAC_DEHP_M	DEHP	M	L1MEh	LINE
-0.000799072	11.20844825	0.943835333	0.983557093	Lx4B	2360.471168	2350.121473	DO_ATAC_DEHP_M	DEHP	M	Lx4B	LINE
0.002680847	5.90940634	0.944474309	0.983557093	MER92-int	59.90834047	60.44088135	DO_ATAC_DEHP_M	DEHP	M	MER92-int	LTR
-0.004200858	5.102757813	0.942332508	0.983557093	MLT2E	33.68536454	33.51910182	DO_ATAC_DEHP_M	DEHP	M	MLT2E	LTR
-0.002606394	5.875454289	0.944882819	0.983557093	RLTR48C	58.32405681	56.97203215	DO_ATAC_DEHP_M	DEHP	M	RLTR48C	LTR
0.002022215	9.072835522	0.944690934	0.983557093	RLTRETN_Mm	536.5047832	543.9004272	DO_ATAC_DEHP_M	DEHP	M	RLTRETN_Mm	LTR
0.004131809	4.156175939	0.950912728	0.987995675	LTR90A	17.45138941	17.52675718	DO_ATAC_DEHP_M	DEHP	M	LTR90A	LTR
-0.00954995	2.808234021	0.950202363	0.987995675	MER110-int	6.99059919	6.462786708	DO_ATAC_DEHP_M	DEHP	M	MER110-int	LTR
0.002747743	4.645666099	0.953320683	0.989578705	Kanga1c	25.14972872	25.33683169	DO_ATAC_DEHP_M	DEHP	M	Kanga1c	DNA
-0.003704192	3.563003937	0.958241066	0.992844216	FAM	11.45180879	11.72266444	DO_ATAC_DEHP_M	DEHP	M	FAM	SINE
0.001366226	7.15821401	0.957773726	0.992844216	RLTR16C_MM	142.0001216	142.7044619	DO_ATAC_DEHP_M	DEHP	M	RLTR16C_MM	LTR
-0.00069689	9.601968055	0.961408445	0.993366621	RLTR14-int	777.1513006	777.0119977	DO_ATAC_DEHP_M	DEHP	M	RLTR14-int	LTR
0.001013365	7.973618664	0.960666516	0.993366621	RLTR20A3_MM	251.406335	251.6210189	DO_ATAC_DEHP_M	DEHP	M	RLTR20A3_MM	LTR
0.002502453	4.974523282	0.960012496	0.993366621	RLTR30C_MM	31.33236001	31.26403338	DO_ATAC_DEHP_M	DEHP	M	RLTR30C_MM	LTR
0.001478521	5.705627992	0.967065301	0.993669523	Charlie19a	51.32187987	52.42069519	DO_ATAC_DEHP_M	DEHP	M	Charlie19a	DNA
-0.001993055	5.774925376	0.966381306	0.993669523	L1M2a	54.6510689	54.53401944	DO_ATAC_DEHP_M	DEHP	M	L1M2a	LINE
-0.000455931	11.17459544	0.967917587	0.993669523	L1M5	2312.441196	2309.289916	DO_ATAC_DEHP_M	DEHP	M	L1M5	LINE
-0.014569711	0.86229996	0.963505972	0.993669523	LTR9A1	1.599780296	1.702416149	DO_ATAC_DEHP_M	DEHP	M	LTR9A1	LTR
0.004235368	3.412329336	0.967349075	0.993669523	MER129	10.44818273	10.77488777	DO_ATAC_DEHP_M	DEHP	M	MER129	LTR
0.020831572	0.347234181	0.965435399	0.993669523	MLT1N2-int	1.099568882	1.052501401	DO_ATAC_DEHP_M	DEHP	M	MLT1N2-int	LTR
0.00036647	11.23832851	0.967789889	0.993669523	MTEb	2410.864466	2407.708053	DO_ATAC_DEHP_M	DEHP	M	MTEb	LTR
-0.00040193	11.88124004	0.968934346	0.993801589	ORR1D2	3782.097644	3790.271412	DO_ATAC_DEHP_M	DEHP	M	ORR1D2	LTR
0.001027244	6.337145554	0.971835888	0.994044204	MER54A	80.30631735	81.06543358	DO_ATAC_DEHP_M	DEHP	M	MER54A	LTR
-0.001085158	7.785219345	0.971492916	0.994044204	RLTR1C	219.8478652	220.2013927	DO_ATAC_DEHP_M	DEHP	M	RLTR1C	LTR
-0.002259765	5.242318404	0.970856644	0.994044204	RLTR31_Mm	37.59489094	36.90715228	DO_ATAC_DEHP_M	DEHP	M	RLTR31_Mm	LTR
-0.002950598	4.339660598	0.974304026	0.995658635	LTR75B	19.89772608	20.10983882	DO_ATAC_DEHP_M	DEHP	M	LTR75B	LTR
0.000425445	9.302586594	0.975412884	0.995882315	RLTR20C1_MM	632.3950456	632.9884092	DO_ATAC_DEHP_M	DEHP	M	RLTR20C1_MM	LTR
0.000792873	6.430489848	0.978445755	0.997951762	MER102a	85.36483511	87.00151923	DO_ATAC_DEHP_M	DEHP	M	MER102a	DNA
-0.001845477	5.96901544	0.98011527	0.997951762	MER34-int	62.03582879	62.32096871	DO_ATAC_DEHP_M	DEHP	M	MER34-int	LTR
0.000381389	9.056979372	0.979845865	0.997951762	RLTR1B-int	530.2096835	532.3426185	DO_ATAC_DEHP_M	DEHP	M	RLTR1B-int	LTR
0.000381739	9.810280248	0.981668467	0.998624558	IAPEy-int	896.224586	902.2916682	DO_ATAC_DEHP_M	DEHP	M	IAPEy-int	LTR
0.00033373	8.304829318	0.983062471	0.999134337	BGLII_B	316.1834586	315.7862159	DO_ATAC_DEHP_M	DEHP	M	BGLII_B	LTR
0.000314939	8.169375473	0.986867462	0.99918821	LTR16C	287.5264443	288.4985431	DO_ATAC_DEHP_M	DEHP	M	LTR16C	LTR
0.000394109	7.309553621	0.987332393	0.99918821	MLT2F	158.1503143	156.0654182	DO_ATAC_DEHP_M	DEHP	M	MLT2F	LTR
-0.000237419	11.13058537	0.985238217	0.99918821	MTA_Mm-int	2247.1579	2250.308789	DO_ATAC_DEHP_M	DEHP	M	MTA_Mm-int	LTR
0.001038485	3.816495021	0.98410978	0.99918821	RLTR46	13.60354495	13.83126599	DO_ATAC_DEHP_M	DEHP	M	RLTR46	LTR
-0.000155477	11.01309885	0.987580126	0.99918821	RMER5	2067.796101	2070.369857	DO_ATAC_DEHP_M	DEHP	M	RMER5	LTR
-3.95E-05	7.179219643	1	1	Charlie12	144.7048107	141.9039986	DO_ATAC_DEHP_M	DEHP	M	Charlie12	DNA
-0.000462355	8.02404886	0.98938481	1	ERVB4_1B-LTR_MM	260.1676958	258.5303893	DO_ATAC_DEHP_M	DEHP	M	ERVB4_1B-LTR_MM	LTR
0.009680218	0.154941012	1	1	HUERS-P3b-int	0.899098958	0.851278079	DO_ATAC_DEHP_M	DEHP	M	HUERS-P3b-int	LTR
-0.000416606	7.515506726	0.992387996	1	LTR10_RN	180.9186921	181.9669705	DO_ATAC_DEHP_M	DEHP	M	LTR10_RN	LTR
-0.000404599	3.594512183	1	1	LTR103b_Mam	11.7958321	11.8683387	DO_ATAC_DEHP_M	DEHP	M	LTR103b_Mam	LTR
0.005929238	0.091578374	1	1	LTR75_1	0.800152883	0.801316568	DO_ATAC_DEHP_M	DEHP	M	LTR75_1	LTR
-0.000111052	3.71479679	0.997995361	1	LTR86B1	13.09954265	12.81991168	DO_ATAC_DEHP_M	DEHP	M	LTR86B1	LTR
0.003826538	2.076038529	1	1	MER50-int	4.146383337	4.107121789	DO_ATAC_DEHP_M	DEHP	M	MER50-int	LTR
0.000180837	8.805227137	0.991085086	1	ORR1C1-int	448.896938	448.1187576	DO_ATAC_DEHP_M	DEHP	M	ORR1C1-int	LTR
-6.61E-05	12.19936055	0.993851354	1	ORR1D1	4704.650219	4708.234359	DO_ATAC_DEHP_M	DEHP	M	ORR1D1	LTR
-0.005990508	0.81493689	1	1	Ricksha_b	1.500639587	1.603932259	DO_ATAC_DEHP_M	DEHP	M	Ricksha_b	DNA
5.64E-05	7.827015908	0.997199177	1	RLTR30D2_MM	228.0124586	222.8968343	DO_ATAC_DEHP_M	DEHP	M	RLTR30D2_MM	LTR
-0.064525095	12.85655335	1.08E-18	1.20E-15	MIR	7459.170262	7126.170151	DO_ATAC_Pb_F	Pb	F	MIR	SINE
-0.162728708	10.97841696	2.37E-17	1.33E-14	MMVL30-int	2037.565381	1838.965032	DO_ATAC_Pb_F	Pb	F	MMVL30-int	LTR
-0.048239084	12.4083951	3.96E-12	6.36E-10	L2a	5456.95103	5269.949431	DO_ATAC_Pb_F	Pb	F	L2a	LINE
-0.053639596	13.05092572	3.36E-12	6.36E-10	MIRb	8522.157602	8213.650999	DO_ATAC_Pb_F	Pb	F	MIRb	SINE
-0.064236622	12.0308003	3.65E-12	6.36E-10	MIRc	4209.207571	4028.087148	DO_ATAC_Pb_F	Pb	F	MIRc	SINE
-0.166897922	8.565859757	3.45E-12	6.36E-10	RLTR13D3A1	385.6832577	343.5453715	DO_ATAC_Pb_F	Pb	F	RLTR13D3A1	LTR
-0.064643875	11.02135418	3.99E-12	6.36E-10	RMER5	2090.124924	2007.937422	DO_ATAC_Pb_F	Pb	F	RMER5	LTR
-0.066596546	11.65513162	7.12E-12	9.94E-10	MIR3	3238.198281	3109.076007	DO_ATAC_Pb_F	Pb	F	MIR3	SINE
0.110709216	9.678719537	1.07E-11	1.33E-09	RLTR10	809.7009387	875.748866	DO_ATAC_Pb_F	Pb	F	RLTR10	LTR
-0.183431938	6.64840709	1.91E-11	2.02E-09	ERV3-16A3_LTR	101.2057418	90.92683857	DO_ATAC_Pb_F	Pb	F	ERV3-16A3_LTR	LTR
-0.070041294	10.12336603	1.99E-11	2.02E-09	L1MEc	1121.778262	1065.06108	DO_ATAC_Pb_F	Pb	F	L1MEc	LINE
-0.123089985	8.414507081	3.22E-11	2.93E-09	L1ME4b	343.7689611	318.5392848	DO_ATAC_Pb_F	Pb	F	L1ME4b	LINE
-0.158942023	7.312778772	3.41E-11	2.93E-09	MamRep605	160.8840128	144.8118449	DO_ATAC_Pb_F	Pb	F	MamRep605	LTR
-0.145433804	6.904841194	6.02E-11	4.80E-09	L4_C_Mam	121.1946213	108.6529838	DO_ATAC_Pb_F	Pb	F	L4_C_Mam	LINE
-0.071061836	10.82359935	7.55E-11	5.62E-09	RCHARR1	1822.37957	1731.361139	DO_ATAC_Pb_F	Pb	F	RCHARR1	DNA
0.073023617	10.26339593	1.69E-10	1.18E-08	ORR1A3	1222.074988	1284.449847	DO_ATAC_Pb_F	Pb	F	ORR1A3	LTR
-0.276185114	5.687286924	1.95E-10	1.21E-08	MER68-int	52.78913376	42.09572653	DO_ATAC_Pb_F	Pb	F	MER68-int	LTR
-0.187661235	7.788327307	1.84E-10	1.21E-08	MERV1_LTR	223.9454777	200.3303735	DO_ATAC_Pb_F	Pb	F	MERV1_LTR	LTR
-0.083329961	8.863571203	3.27E-10	1.92E-08	RLTR18B	468.7617044	442.5121606	DO_ATAC_Pb_F	Pb	F	RLTR18B	LTR
0.074212066	14.68415141	4.27E-10	2.38E-08	L1Md_T	26161.67615	27627.43638	DO_ATAC_Pb_F	Pb	F	L1Md_T	LINE
0.088624638	9.773435942	4.58E-10	2.44E-08	L1Md_Gf	866.8774668	931.324899	DO_ATAC_Pb_F	Pb	F	L1Md_Gf	LINE
-0.075828139	8.809795791	9.93E-10	5.04E-08	L1MC5a	449.7345921	429.5474235	DO_ATAC_Pb_F	Pb	F	L1MC5a	LINE
-0.067256991	10.11934815	1.12E-09	5.43E-08	MTD-int	1118.227573	1070.575043	DO_ATAC_Pb_F	Pb	F	MTD-int	LTR
-0.100115685	8.974861904	2.11E-09	9.43E-08	LTR33	506.7798919	470.7774605	DO_ATAC_Pb_F	Pb	F	LTR33	LTR
-0.0766664	9.715856722	2.05E-09	9.43E-08	RLTR14	844.8530858	796.8794644	DO_ATAC_Pb_F	Pb	F	RLTR14	LTR
-0.063073221	11.69865275	2.32E-09	9.97E-08	L2b	3348.549962	3181.102544	DO_ATAC_Pb_F	Pb	F	L2b	LINE
0.132061816	7.859718686	3.50E-09	1.40E-07	IAP1-MM_I-int	230.3717856	252.6376497	DO_ATAC_Pb_F	Pb	F	IAP1-MM_I-int	LTR
-0.120419177	8.304421145	3.49E-09	1.40E-07	LTR41	319.3840017	293.6134494	DO_ATAC_Pb_F	Pb	F	LTR41	LTR
0.08360912	9.361047141	4.67E-09	1.80E-07	ORR1A0	654.1368716	689.8077753	DO_ATAC_Pb_F	Pb	F	ORR1A0	LTR
0.225852972	5.65510671	9.55E-09	3.56E-07	LTRIS3	48.98839117	57.92540298	DO_ATAC_Pb_F	Pb	F	LTRIS3	LTR
0.071447306	14.11938681	1.45E-08	5.10E-07	L1Md_A	17625.95431	18613.93221	DO_ATAC_Pb_F	Pb	F	L1Md_A	LINE
0.054831842	11.12668255	1.46E-08	5.10E-07	MTA_Mm-int	2226.979532	2313.413769	DO_ATAC_Pb_F	Pb	F	MTA_Mm-int	LTR
0.188380313	5.771296421	2.03E-08	6.87E-07	IAPEY5_LTR	53.02718025	61.11549081	DO_ATAC_Pb_F	Pb	F	IAPEY5_LTR	LTR
-0.080065712	9.740192317	3.09E-08	1.02E-06	MER58A	860.4264278	810.1124579	DO_ATAC_Pb_F	Pb	F	MER58A	DNA
0.056266618	12.89557277	3.49E-08	1.12E-06	L1Md_F3	7575.662172	7905.024599	DO_ATAC_Pb_F	Pb	F	L1Md_F3	LINE
-0.050435963	11.17559382	4.44E-08	1.36E-06	L2c	2320.741099	2241.383045	DO_ATAC_Pb_F	Pb	F	L2c	LINE
-0.135102564	7.503741229	4.51E-08	1.36E-06	MER102b	183.1525392	167.1813294	DO_ATAC_Pb_F	Pb	F	MER102b	DNA
-0.108339804	8.431414025	6.31E-08	1.86E-06	RLTR49	347.4539523	320.0887473	DO_ATAC_Pb_F	Pb	F	RLTR49	LTR
-0.145853015	7.336385364	6.66E-08	1.91E-06	RLTR30	164.49282	146.6016884	DO_ATAC_Pb_F	Pb	F	RLTR30	LTR
-0.233804159	7.037812949	8.11E-08	2.26E-06	RLTR9A3A	132.7960503	113.3219442	DO_ATAC_Pb_F	Pb	F	RLTR9A3A	LTR
-0.239958289	5.422853855	8.75E-08	2.33E-06	RLTR20A1	42.75704983	36.95015015	DO_ATAC_Pb_F	Pb	F	RLTR20A1	LTR
-0.134567177	6.939119605	1.23E-07	3.12E-06	MER119	123.6136571	112.5976089	DO_ATAC_Pb_F	Pb	F	MER119	DNA
-0.123290276	7.666800707	1.22E-07	3.12E-06	RLTR35B_MM	204.6888757	186.8975205	DO_ATAC_Pb_F	Pb	F	RLTR35B_MM	LTR
0.055957133	13.75279126	1.27E-07	3.14E-06	L1_Mus1	13723.21353	14374.64823	DO_ATAC_Pb_F	Pb	F	L1_Mus1	LINE
-0.230683832	4.837240058	1.37E-07	3.32E-06	MER65D	28.82652278	25.15242049	DO_ATAC_Pb_F	Pb	F	MER65D	LTR
-0.092138658	8.306557509	1.40E-07	3.32E-06	RLTR11C_MM	319.4954486	294.9749068	DO_ATAC_Pb_F	Pb	F	RLTR11C_MM	LTR
0.131007807	6.348112422	1.69E-07	3.94E-06	RLTR10B	80.42116316	89.88093361	DO_ATAC_Pb_F	Pb	F	RLTR10B	LTR
-0.121284552	6.88954957	1.85E-07	4.21E-06	MER57C2	120.3620186	108.6528195	DO_ATAC_Pb_F	Pb	F	MER57C2	LTR
-0.053175696	10.24217945	2.21E-07	4.86E-06	L1MC4	1215.649934	1177.140876	DO_ATAC_Pb_F	Pb	F	L1MC4	LINE
-0.060653154	10.59102976	2.22E-07	4.86E-06	MER20	1548.851294	1481.223115	DO_ATAC_Pb_F	Pb	F	MER20	DNA
0.133549082	7.063240803	2.40E-07	5.06E-06	IAPEY3_LTR	131.6366933	141.1515153	DO_ATAC_Pb_F	Pb	F	IAPEY3_LTR	LTR
0.077958317	11.55908806	2.39E-07	5.06E-06	L1Md_F	2995.889967	3189.240302	DO_ATAC_Pb_F	Pb	F	L1Md_F	LINE
-0.111819421	7.028951261	2.63E-07	5.45E-06	MARNA	130.2103225	122.4668119	DO_ATAC_Pb_F	Pb	F	MARNA	DNA
-0.135354877	8.116312331	2.92E-07	5.93E-06	RLTR12D	279.7709929	254.4561376	DO_ATAC_Pb_F	Pb	F	RLTR12D	LTR
0.06744597	9.907833707	3.02E-07	6.02E-06	MT2_Mm	956.1095455	992.5585434	DO_ATAC_Pb_F	Pb	F	MT2_Mm	LTR
-0.153683833	6.353718321	3.78E-07	7.40E-06	MLT1M	82.83704483	75.39861958	DO_ATAC_Pb_F	Pb	F	MLT1M	LTR
-0.305110482	4.25273669	4.93E-07	9.33E-06	Eulor5A	19.58465725	15.36206181	DO_ATAC_Pb_F	Pb	F	Eulor5A	DNA
-0.138571364	6.909181777	4.88E-07	9.33E-06	MER67C	121.860798	109.66837	DO_ATAC_Pb_F	Pb	F	MER67C	LTR
-0.066543896	9.082615867	5.35E-07	9.80E-06	MER58B	544.4341344	518.0087122	DO_ATAC_Pb_F	Pb	F	MER58B	DNA
0.288800805	4.547924541	5.31E-07	9.80E-06	MLT1A-int	22.80126432	27.2172785	DO_ATAC_Pb_F	Pb	F	MLT1A-int	LTR
-0.117070581	7.945700548	6.59E-07	1.19E-05	LFSINE_Vert	248.2309079	222.7727737	DO_ATAC_Pb_F	Pb	F	LFSINE_Vert	SINE
-0.099793891	7.696726538	6.96E-07	1.23E-05	LTR67B	208.8450369	195.3211971	DO_ATAC_Pb_F	Pb	F	LTR67B	LTR
-0.086477414	8.233939039	7.46E-07	1.30E-05	RLTR14_RN	302.1322957	283.3384592	DO_ATAC_Pb_F	Pb	F	RLTR14_RN	LTR
0.05593267	15.33858619	9.07E-07	1.56E-05	L1Md_F2	41181.46115	43004.45767	DO_ATAC_Pb_F	Pb	F	L1Md_F2	LINE
-0.165216438	6.005062592	1.04E-06	1.76E-05	Tigger6b	64.6100617	58.34385701	DO_ATAC_Pb_F	Pb	F	Tigger6b	DNA
-0.113741334	7.3164206	1.07E-06	1.78E-05	MRLTR33	160.1160105	149.2998013	DO_ATAC_Pb_F	Pb	F	MRLTR33	LTR
-0.147772025	6.04498046	1.48E-06	2.42E-05	LTR37B	66.73461677	59.8391213	DO_ATAC_Pb_F	Pb	F	LTR37B	LTR
-0.162148702	5.720304208	1.68E-06	2.69E-05	MER57-int	52.82649554	49.05354808	DO_ATAC_Pb_F	Pb	F	MER57-int	LTR
-0.384821221	3.349814113	1.68E-06	2.69E-05	Tigger1a_Art	10.21063562	8.175705953	DO_ATAC_Pb_F	Pb	F	Tigger1a_Art	DNA
-0.101342615	7.312124157	1.81E-06	2.84E-05	Charlie7	159.993084	148.1518429	DO_ATAC_Pb_F	Pb	F	Charlie7	DNA
-0.12979967	6.617662382	1.84E-06	2.86E-05	LTR82A	98.92134117	91.72416267	DO_ATAC_Pb_F	Pb	F	LTR82A	LTR
-0.051679858	10.05119527	1.95E-06	2.98E-05	L1MB5	1069.178809	1028.378078	DO_ATAC_Pb_F	Pb	F	L1MB5	LINE
-0.079353755	8.547645267	2.12E-06	3.21E-05	MLT2D	374.6981805	354.0309443	DO_ATAC_Pb_F	Pb	F	MLT2D	LTR
-0.106304137	7.34329144	2.37E-06	3.53E-05	MER46C	163.7278616	152.1916303	DO_ATAC_Pb_F	Pb	F	MER46C	DNA
0.605617956	1.370558301	2.53E-06	3.72E-05	MER132	2.199033963	3.490679108	DO_ATAC_Pb_F	Pb	F	MER132	DNA
0.157894646	6.157428718	2.60E-06	3.78E-05	IAPEY3C_LTR	69.67253737	79.48754865	DO_ATAC_Pb_F	Pb	F	IAPEY3C_LTR	LTR
-0.060988654	9.556568414	2.70E-06	3.86E-05	L1MB4	757.2304893	727.9025626	DO_ATAC_Pb_F	Pb	F	L1MB4	LINE
-0.10900067	7.567564605	2.74E-06	3.87E-05	MER63A	190.5766946	180.0578215	DO_ATAC_Pb_F	Pb	F	MER63A	DNA
-0.074112588	9.12837643	2.94E-06	4.10E-05	RMER30	561.9653663	536.8595591	DO_ATAC_Pb_F	Pb	F	RMER30	DNA
0.069358412	9.929005412	3.14E-06	4.33E-05	Lx2A1	964.1070907	1019.064759	DO_ATAC_Pb_F	Pb	F	Lx2A1	LINE
-0.095819624	7.486825493	3.25E-06	4.43E-05	MER20B	180.3539501	169.2890233	DO_ATAC_Pb_F	Pb	F	MER20B	DNA
-0.067424653	8.939047068	3.66E-06	4.92E-05	L1MEd	491.6195328	470.9451045	DO_ATAC_Pb_F	Pb	F	L1MEd	LINE
-0.113732726	7.532791588	5.15E-06	6.85E-05	MER63B	186.9491554	175.9704423	DO_ATAC_Pb_F	Pb	F	MER63B	DNA
-0.080955019	8.220512656	5.41E-06	7.06E-05	Charlie1	300.132739	285.6385036	DO_ATAC_Pb_F	Pb	F	Charlie1	DNA
0.060119294	12.52235627	5.43E-06	7.06E-05	Lx3_Mus	5837.885603	6118.831092	DO_ATAC_Pb_F	Pb	F	Lx3_Mus	LINE
-0.079312292	9.987378211	5.83E-06	7.49E-05	RMER16-int	1021.422372	981.4755662	DO_ATAC_Pb_F	Pb	F	RMER16-int	LTR
-0.268781911	4.493675703	5.98E-06	7.59E-05	MER134	22.59607713	18.8430049	DO_ATAC_Pb_F	Pb	F	MER134	DNA
-0.310527705	3.508873614	6.60E-06	8.28E-05	MER97c	11.32720143	8.97771266	DO_ATAC_Pb_F	Pb	F	MER97c	DNA
-0.054293554	10.65493925	6.80E-06	8.44E-05	L3	1620.036946	1559.126564	DO_ATAC_Pb_F	Pb	F	L3	LINE
0.051811313	10.2238047	6.90E-06	8.47E-05	ORR1A1	1195.132161	1234.372773	DO_ATAC_Pb_F	Pb	F	ORR1A1	LTR
-0.061253565	9.715495245	7.41E-06	9.00E-05	L1MC	843.5381654	813.6168276	DO_ATAC_Pb_F	Pb	F	L1MC	LINE
0.075750002	8.292812533	7.49E-06	9.00E-05	MMERVK10D3_I-int	311.7530745	328.5734462	DO_ATAC_Pb_F	Pb	F	MMERVK10D3_I-int	LTR
-0.067049086	9.867295805	7.63E-06	9.07E-05	RLTR28	938.9737598	899.5851854	DO_ATAC_Pb_F	Pb	F	RLTR28	LTR
0.06989934	8.989032504	7.87E-06	9.25E-05	MERVK26-int	505.2931999	525.2883445	DO_ATAC_Pb_F	Pb	F	MERVK26-int	LTR
0.383543711	2.605215195	8.56E-06	9.95E-05	MLT1J2-int	5.59903027	7.37763667	DO_ATAC_Pb_F	Pb	F	MLT1J2-int	LTR
-0.208740194	5.734601955	9.20E-06	0.000105695	MamGypLTR3	53.52790877	47.75702482	DO_ATAC_Pb_F	Pb	F	MamGypLTR3	LTR
-0.053645499	11.12113833	9.27E-06	0.000105695	MLT1B	2232.225737	2160.781512	DO_ATAC_Pb_F	Pb	F	MLT1B	LTR
0.062725919	10.69490859	9.87E-06	0.00011133	RLTR10-int	1648.114596	1710.588733	DO_ATAC_Pb_F	Pb	F	RLTR10-int	LTR
0.057456351	12.19446154	1.03E-05	0.000114031	Lx4A	4661.423393	4875.115198	DO_ATAC_Pb_F	Pb	F	Lx4A	LINE
0.092867163	7.894114008	1.03E-05	0.000114031	RLTR10A	236.3412228	250.4614108	DO_ATAC_Pb_F	Pb	F	RLTR10A	LTR
-0.051092687	9.381607158	1.09E-05	0.000117752	Charlie1a	669.6278811	645.7497286	DO_ATAC_Pb_F	Pb	F	Charlie1a	DNA
-0.099171785	7.400256303	1.09E-05	0.000117752	Charlie1b	170.0883263	157.2993676	DO_ATAC_Pb_F	Pb	F	Charlie1b	DNA
0.091368814	7.989471829	1.12E-05	0.000120743	ERVB4_1B-LTR_MM	251.7924397	265.8954964	DO_ATAC_Pb_F	Pb	F	ERVB4_1B-LTR_MM	LTR
0.07692365	8.539139905	1.41E-05	0.000149774	IAP-d-int	370.688806	390.6724457	DO_ATAC_Pb_F	Pb	F	IAP-d-int	LTR
-0.16445394	5.093938697	1.44E-05	0.000151861	MamRep4096	34.33564048	30.65857252	DO_ATAC_Pb_F	Pb	F	MamRep4096	DNA
0.179209376	4.742200319	1.52E-05	0.000158852	MER31-int	26.20147664	30.04298496	DO_ATAC_Pb_F	Pb	F	MER31-int	LTR
0.119503951	10.38882272	1.59E-05	0.000164204	RLTR6-int	1327.920446	1459.223463	DO_ATAC_Pb_F	Pb	F	RLTR6-int	LTR
-0.11400786	7.856728769	1.66E-05	0.000169868	RLTR13D2	232.7435181	218.7052912	DO_ATAC_Pb_F	Pb	F	RLTR13D2	LTR
-0.076084902	8.056380318	1.77E-05	0.000178364	MLT1J1	266.8885507	254.8143759	DO_ATAC_Pb_F	Pb	F	MLT1J1	LTR
0.063898308	10.43665124	1.76E-05	0.000178364	RMER13B	1376.796926	1442.527799	DO_ATAC_Pb_F	Pb	F	RMER13B	LTR
-0.113654498	6.456613999	1.94E-05	0.00019376	Charlie24	88.81134025	82.09894888	DO_ATAC_Pb_F	Pb	F	Charlie24	DNA
-0.143807656	6.728704195	2.06E-05	0.000203756	MER92B	107.1166124	95.70989721	DO_ATAC_Pb_F	Pb	F	MER92B	LTR
-0.137718407	7.383059545	2.08E-05	0.000203946	LTR41B	170.1930458	151.3415824	DO_ATAC_Pb_F	Pb	F	LTR41B	LTR
-0.063855432	8.765122341	2.15E-05	0.000208536	ORR1C1-int	437.0101044	417.7382829	DO_ATAC_Pb_F	Pb	F	ORR1C1-int	LTR
0.084230285	8.730333531	2.23E-05	0.000214715	RLTR45	422.3131228	446.5512532	DO_ATAC_Pb_F	Pb	F	RLTR45	LTR
-0.099287457	6.578001299	2.83E-05	0.000270583	MamTip2	96.11330288	88.53155327	DO_ATAC_Pb_F	Pb	F	MamTip2	DNA
-0.241866357	3.958695291	3.30E-05	0.000295879	FordPrefect_a	15.49322553	13.26443414	DO_ATAC_Pb_F	Pb	F	FordPrefect_a	DNA
-0.095111878	7.089739641	3.17E-05	0.000295879	HAL1M8	136.0902827	129.483224	DO_ATAC_Pb_F	Pb	F	HAL1M8	LINE
-0.064579128	8.356829453	3.17E-05	0.000295879	L3b	328.7224098	315.9523174	DO_ATAC_Pb_F	Pb	F	L3b	LINE
0.069130906	8.905516852	3.33E-05	0.000295879	LTRIS2	473.3878125	499.1256402	DO_ATAC_Pb_F	Pb	F	LTRIS2	LTR
-0.112243836	6.670520972	3.34E-05	0.000295879	MER102c	103.0755684	94.34629724	DO_ATAC_Pb_F	Pb	F	MER102c	DNA
-0.111666937	8.095810848	3.33E-05	0.000295879	MER77	276.4538817	252.2799394	DO_ATAC_Pb_F	Pb	F	MER77	LTR
-0.047790964	10.46284329	3.33E-05	0.000295879	MLT1A1	1418.379998	1371.259049	DO_ATAC_Pb_F	Pb	F	MLT1A1	LTR
-0.057080516	9.617822826	3.22E-05	0.000295879	RLTR19-int	787.7650071	758.8629753	DO_ATAC_Pb_F	Pb	F	RLTR19-int	LTR
-0.237463129	5.058764901	3.34E-05	0.000295879	RLTR6C_Mm	33.49249704	29.12236036	DO_ATAC_Pb_F	Pb	F	RLTR6C_Mm	LTR
-0.052156366	9.615415445	3.51E-05	0.000309081	MER21C	787.5151143	759.7368418	DO_ATAC_Pb_F	Pb	F	MER21C	LTR
-0.072621346	8.034933096	4.10E-05	0.000358102	AmnSINE1	263.1787371	249.7624195	DO_ATAC_Pb_F	Pb	F	AmnSINE1	SINE
-0.147133203	5.689887646	4.18E-05	0.000362036	Charlie13a	51.65375076	47.35740918	DO_ATAC_Pb_F	Pb	F	Charlie13a	DNA
-0.035561185	12.02332854	4.56E-05	0.000392017	L2	4177.719413	4070.33734	DO_ATAC_Pb_F	Pb	F	L2	LINE
-0.180838409	5.099200863	4.70E-05	0.000400714	MLT2E	34.07701561	30.11876098	DO_ATAC_Pb_F	Pb	F	MLT2E	LTR
0.060623097	13.08763958	4.88E-05	0.000410986	IAPEz-int	8661.288711	8995.438317	DO_ATAC_Pb_F	Pb	F	IAPEz-int	LTR
0.060711834	12.11715874	4.93E-05	0.000410986	Lx2B2	4403.916967	4603.320725	DO_ATAC_Pb_F	Pb	F	Lx2B2	LINE
-0.223283826	4.397570801	4.91E-05	0.000410986	MLT1H2-int	21.00330271	18.24496244	DO_ATAC_Pb_F	Pb	F	MLT1H2-int	LTR
-0.074662097	7.326219582	5.13E-05	0.000424659	L1ME4c	161.0560019	153.2886309	DO_ATAC_Pb_F	Pb	F	L1ME4c	LINE
-0.092618256	7.212178474	5.38E-05	0.000441698	Charlie12	149.1321608	139.924405	DO_ATAC_Pb_F	Pb	F	Charlie12	DNA
0.101587636	7.032936557	5.60E-05	0.000456426	RLTR10F	129.5073255	136.738078	DO_ATAC_Pb_F	Pb	F	RLTR10F	LTR
0.105963189	8.511469399	5.65E-05	0.000457216	IAPEy-int	363.8518464	388.275361	DO_ATAC_Pb_F	Pb	F	IAPEy-int	LTR
0.053808971	11.2976173	6.29E-05	0.000504164	Lx3B	2503.817468	2589.080015	DO_ATAC_Pb_F	Pb	F	Lx3B	LINE
-0.094241729	6.447024056	6.32E-05	0.000504164	MER81	88.19615296	81.79911974	DO_ATAC_Pb_F	Pb	F	MER81	DNA
0.047465477	11.72805163	6.75E-05	0.000534729	MERVL-int	3377.509909	3492.933795	DO_ATAC_Pb_F	Pb	F	MERVL-int	LTR
-0.149978656	6.929260336	6.91E-05	0.000543809	RLTR19B	124.2069043	111.9003476	DO_ATAC_Pb_F	Pb	F	RLTR19B	LTR
-0.100925781	6.838302883	7.05E-05	0.000550732	MMAR1	115.4754346	107.4116984	DO_ATAC_Pb_F	Pb	F	MMAR1	DNA
-0.206539312	4.342889947	8.17E-05	0.00063103	LTR16D1	20.79906548	17.86605488	DO_ATAC_Pb_F	Pb	F	LTR16D1	LTR
-0.10175234	6.585633385	8.19E-05	0.00063103	MER74B	96.57614863	90.62686236	DO_ATAC_Pb_F	Pb	F	MER74B	LTR
0.050905217	11.47655188	8.58E-05	0.000646049	Lx3C	2834.816863	2929.335598	DO_ATAC_Pb_F	Pb	F	Lx3C	LINE
-0.139987561	5.824230483	8.53E-05	0.000646049	RLTR19A	56.72603293	52.10083101	DO_ATAC_Pb_F	Pb	F	RLTR19A	LTR
-0.046695148	11.03878516	8.62E-05	0.000646049	RMER10A	2116.614635	2050.109506	DO_ATAC_Pb_F	Pb	F	RMER10A	LTR
-0.044960704	12.19245811	8.54E-05	0.000646049	RMER15	4696.047608	4562.621751	DO_ATAC_Pb_F	Pb	F	RMER15	LTR
0.167759343	5.581376878	9.76E-05	0.000726818	LTRIS4A	46.89798487	50.97339956	DO_ATAC_Pb_F	Pb	F	LTRIS4A	LTR
-0.050252328	8.993190827	0.000103752	0.000767493	MER3	510.779429	492.8765505	DO_ATAC_Pb_F	Pb	F	MER3	DNA
-0.135283907	5.319850183	0.000109653	0.000805802	Tigger20a	39.80865335	36.50193686	DO_ATAC_Pb_F	Pb	F	Tigger20a	DNA
-0.144007747	5.615755348	0.000110503	0.000806744	MER54B	49.32257072	43.96640956	DO_ATAC_Pb_F	Pb	F	MER54B	LTR
-0.396076334	3.212631424	0.000119031	0.000852294	LTR108e_Mam	9.098901421	6.786807978	DO_ATAC_Pb_F	Pb	F	LTR108e_Mam	LTR
-0.162120652	4.923805025	0.000118288	0.000852294	Tigger16b	30.69623494	27.4173474	DO_ATAC_Pb_F	Pb	F	Tigger16b	DNA
-0.043549417	9.762363601	0.000123732	0.000880308	L1MB2	870.4623921	842.732714	DO_ATAC_Pb_F	Pb	F	L1MB2	LINE
0.045444103	13.2157869	0.000126512	0.000888766	L1_Mus2	9449.149376	9782.639063	DO_ATAC_Pb_F	Pb	F	L1_Mus2	LINE
-0.107865937	6.896286476	0.000126186	0.000888766	Tigger6a	119.3038428	111.28776	DO_ATAC_Pb_F	Pb	F	Tigger6a	DNA
-0.119466406	6.137517184	0.000138427	0.000966391	MER112	70.77722193	64.04197335	DO_ATAC_Pb_F	Pb	F	MER112	DNA
-0.059875618	10.10690943	0.000160536	0.001113783	MERV1_I-int	1111.921987	1068.263385	DO_ATAC_Pb_F	Pb	F	MERV1_I-int	LTR
-0.097834968	7.501840143	0.000173107	0.001193581	LTR50	183.9821568	170.9809651	DO_ATAC_Pb_F	Pb	F	LTR50	LTR
-0.154618864	7.901039853	0.000197962	0.001356588	RLTR6_Mm	240.1384949	221.459102	DO_ATAC_Pb_F	Pb	F	RLTR6_Mm	LTR
-0.082107225	8.28329189	0.000204109	0.001390185	Tigger1	313.4035652	291.4053997	DO_ATAC_Pb_F	Pb	F	Tigger1	DNA
-0.099890735	6.837099041	0.000207003	0.001401349	LTR16E2	114.7352586	108.7727738	DO_ATAC_Pb_F	Pb	F	LTR16E2	LTR
-0.125697253	5.670778596	0.00021596	0.001453179	MER57E1	51.44718662	47.70950039	DO_ATAC_Pb_F	Pb	F	MER57E1	LTR
-0.204513316	5.301935855	0.000225072	0.001505419	MER73	39.99837646	34.05374804	DO_ATAC_Pb_F	Pb	F	MER73	LTR
-0.164311843	4.631377251	0.000231111	0.001529628	LTR81C	25.0923814	22.66959593	DO_ATAC_Pb_F	Pb	F	LTR81C	LTR
0.156695198	5.404068094	0.00023143	0.001529628	MMERVK10D3_LTR	41.83834302	45.91212122	DO_ATAC_Pb_F	Pb	F	MMERVK10D3_LTR	LTR
-0.187222227	4.80535691	0.000238901	0.001569718	LTR28B	28.29417724	26.05128225	DO_ATAC_Pb_F	Pb	F	LTR28B	LTR
-0.104840353	6.499197934	0.00024379	0.001592476	LTR79	90.27093372	85.68465755	DO_ATAC_Pb_F	Pb	F	LTR79	LTR
-0.035992743	11.11009317	0.000255506	0.001659303	MLTR14	2219.378503	2156.411037	DO_ATAC_Pb_F	Pb	F	MLTR14	LTR
-0.143419111	6.276401152	0.000259327	0.00167438	MER91B	78.59244983	69.86620968	DO_ATAC_Pb_F	Pb	F	MER91B	DNA
-0.12894803	6.321527526	0.00026736	0.001716327	RLTR19C	80.82412077	71.4623963	DO_ATAC_Pb_F	Pb	F	RLTR19C	LTR
-0.106900038	6.711948964	0.000271517	0.001733054	LTR33C	106.0473933	97.13856727	DO_ATAC_Pb_F	Pb	F	LTR33C	LTR
-0.068253975	8.127923734	0.000281257	0.001785026	RLTR12E	281.1772877	267.4438282	DO_ATAC_Pb_F	Pb	F	RLTR12E	LTR
-0.088923717	7.445335945	0.00029625	0.001869552	MER103C	175.2910417	167.1968151	DO_ATAC_Pb_F	Pb	F	MER103C	DNA
-0.041546775	14.60024079	0.000307293	0.001928352	ID_B1	24944.01	24387.79179	DO_ATAC_Pb_F	Pb	F	ID_B1	SINE
-0.092766554	7.509588733	0.000310988	0.001940635	LTR33A	182.9559714	170.4742583	DO_ATAC_Pb_F	Pb	F	LTR33A	LTR
-0.13020497	7.189146382	0.000317467	0.001970059	MamSINE1	147.1451615	133.3412356	DO_ATAC_Pb_F	Pb	F	MamSINE1	SINE
-0.069416233	7.915579611	0.000319515	0.001971813	RLTR20B3A_MM	243.3569084	228.9841133	DO_ATAC_Pb_F	Pb	F	RLTR20B3A_MM	LTR
0.076211809	8.092806243	0.000334645	0.002051816	IAPEY2_LTR	270.8810269	288.2308435	DO_ATAC_Pb_F	Pb	F	IAPEY2_LTR	LTR
0.038754388	12.17617627	0.000337989	0.002051816	ORR1A2	4603.013868	4737.800242	DO_ATAC_Pb_F	Pb	F	ORR1A2	LTR
-0.174196376	8.871844833	0.000337619	0.002051816	RLTR6B_Mm	473.1809644	419.8700768	DO_ATAC_Pb_F	Pb	F	RLTR6B_Mm	LTR
0.056308088	9.82472899	0.000340267	0.00205448	RMER17A	900.7679381	933.7382853	DO_ATAC_Pb_F	Pb	F	RMER17A	LTR
0.049978378	12.58961811	0.000344349	0.002067946	L1_Mus4	6130.933227	6363.717237	DO_ATAC_Pb_F	Pb	F	L1_Mus4	LINE
0.087748574	6.911645769	0.000351834	0.002101599	RLTR10D	120.0067118	127.0884737	DO_ATAC_Pb_F	Pb	F	RLTR10D	LTR
-0.099325904	7.53208311	0.000356261	0.00211672	RLTR20A2B_MM	185.4920262	174.9667607	DO_ATAC_Pb_F	Pb	F	RLTR20A2B_MM	LTR
-0.164856401	4.780761057	0.000370662	0.002190634	LTR85b	27.50471022	25.13303876	DO_ATAC_Pb_F	Pb	F	LTR85b	LTR
0.099076746	6.187836747	0.000392357	0.002306648	ERVB7_3-LTR_MM	71.71119072	77.05292667	DO_ATAC_Pb_F	Pb	F	ERVB7_3-LTR_MM	LTR
-0.154816872	4.74844243	0.000395674	0.002313969	MamGypLTR1c	26.58836169	24.35362108	DO_ATAC_Pb_F	Pb	F	MamGypLTR1c	LTR
-0.109967287	6.301848991	0.000439222	0.002542024	Ricksha_c	78.59665992	73.70050401	DO_ATAC_Pb_F	Pb	F	Ricksha_c	DNA
-0.0396452	10.48395377	0.000452767	0.002606912	L1MB8	1434.088741	1417.087089	DO_ATAC_Pb_F	Pb	F	L1MB8	LINE
-0.237347967	4.151414327	0.000485308	0.002770808	ORSL-2a	17.88592203	14.75489544	DO_ATAC_Pb_F	Pb	F	ORSL-2a	DNA
0.075180505	7.78108635	0.000486194	0.002770808	RLTR27	218.4215262	228.8848846	DO_ATAC_Pb_F	Pb	F	RLTR27	LTR
-0.32485482	2.903025152	0.000503867	0.002856949	LTR91	7.499771074	5.684414048	DO_ATAC_Pb_F	Pb	F	LTR91	LTR
0.057219773	10.11974401	0.000551522	0.003111362	RMER17A2	1106.194375	1142.448015	DO_ATAC_Pb_F	Pb	F	RMER17A2	LTR
-0.111791367	6.198601104	0.000590032	0.003311888	ERVB5_1-LTR_MM	73.27640436	67.20874407	DO_ATAC_Pb_F	Pb	F	ERVB5_1-LTR_MM	LTR
-0.055305494	8.755436809	0.00059601	0.003328717	Tigger5	433.2195894	411.5430814	DO_ATAC_Pb_F	Pb	F	Tigger5	DNA
-0.058506939	8.786483903	0.000606648	0.003371274	L1MD3	445.5566437	425.5251632	DO_ATAC_Pb_F	Pb	F	L1MD3	LINE
-0.038926491	9.033782554	0.00064321	0.00355676	MLT1F	526.0704139	513.5221048	DO_ATAC_Pb_F	Pb	F	MLT1F	LTR
-0.043962992	9.890853115	0.000655582	0.003607314	RLTR25B	949.7854348	922.4140244	DO_ATAC_Pb_F	Pb	F	RLTR25B	LTR
-0.053148908	9.671764608	0.000688101	0.003767692	RLTR40	818.0764323	786.8369033	DO_ATAC_Pb_F	Pb	F	RLTR40	LTR
-0.067101836	8.021843632	0.000713105	0.003866692	ERVL-E-int	260.5245211	250.9614134	DO_ATAC_Pb_F	Pb	F	ERVL-E-int	LTR
0.06124877	10.07643779	0.000711458	0.003866692	L1VL1	1069.490153	1123.944063	DO_ATAC_Pb_F	Pb	F	L1VL1	LINE
-0.100085756	6.711446319	0.000770749	0.004148133	MER113	105.3968651	99.76574455	DO_ATAC_Pb_F	Pb	F	MER113	DNA
-0.236267687	8.290856221	0.000772437	0.004148133	RLTR4_Mm	317.8672725	276.0617479	DO_ATAC_Pb_F	Pb	F	RLTR4_Mm	LTR
-0.048567673	8.955332038	0.000833654	0.004455461	L1MEg	498.6529733	483.2154251	DO_ATAC_Pb_F	Pb	F	L1MEg	LINE
-0.064047888	7.366612802	0.000852011	0.004526577	RLTR31C_MM	165.8436213	158.0122008	DO_ATAC_Pb_F	Pb	F	RLTR31C_MM	LTR
-0.101282409	6.035162373	0.000855065	0.004526577	RMER16C	66.10370784	60.53666733	DO_ATAC_Pb_F	Pb	F	RMER16C	LTR
-0.038600572	11.41755185	0.000865082	0.004536604	ID4	2752.858479	2686.67145	DO_ATAC_Pb_F	Pb	F	ID4	SINE
-0.05173294	8.730322498	0.000863213	0.004536604	L1M4c	425.8766206	411.4442622	DO_ATAC_Pb_F	Pb	F	L1M4c	LINE
-0.040133616	10.38876214	0.000873526	0.004559477	MLTR11B	1342.558525	1305.894096	DO_ATAC_Pb_F	Pb	F	MLTR11B	LTR
-0.071257489	7.277776519	0.000879816	0.004570953	MER63D	155.4313121	147.4184281	DO_ATAC_Pb_F	Pb	F	MER63D	DNA
0.066399323	9.723153825	0.000887351	0.004588755	MMERGLN-int	844.8997508	880.6403664	DO_ATAC_Pb_F	Pb	F	MMERGLN-int	LTR
-0.182227763	4.665238761	0.000895811	0.004611154	MER96	25.20146728	22.53952882	DO_ATAC_Pb_F	Pb	F	MER96	DNA
-0.053986959	9.309832302	0.000909911	0.00466225	MER21B	639.1317639	618.1346791	DO_ATAC_Pb_F	Pb	F	MER21B	LTR
-0.104416175	5.890480745	0.00094284	0.004808913	L1M2a	59.27523137	55.19457201	DO_ATAC_Pb_F	Pb	F	L1M2a	LINE
-0.127572734	5.606844008	0.000966152	0.004883927	LTR65	49.05098438	44.59038969	DO_ATAC_Pb_F	Pb	F	LTR65	LTR
-0.248610413	3.986052158	0.000966292	0.004883927	MER92A	15.39635467	13.78156658	DO_ATAC_Pb_F	Pb	F	MER92A	LTR
-0.045031342	9.215238293	0.000988239	0.004972357	RLTR42-int	594.7826134	576.9205629	DO_ATAC_Pb_F	Pb	F	RLTR42-int	LTR
0.039804246	13.47716756	0.000993156	0.004974685	Lx	11336.25926	11729.7131	DO_ATAC_Pb_F	Pb	F	Lx	LINE
-0.099872308	7.552430631	0.001000586	0.00498953	HAL1ME	188.8594325	175.5648456	DO_ATAC_Pb_F	Pb	F	HAL1ME	LINE
-0.025859786	14.00659124	0.0010187	0.005057278	MTD	16506.82944	16221.08902	DO_ATAC_Pb_F	Pb	F	MTD	LTR
-0.192576797	4.410418538	0.001053437	0.005206587	LTR75B	21.3993551	18.55002069	DO_ATAC_Pb_F	Pb	F	LTR75B	LTR
0.099219728	6.389910493	0.001132428	0.005572342	ERVB2_1A-I_MM-int	82.3175506	88.28301638	DO_ATAC_Pb_F	Pb	F	ERVB2_1A-I_MM-int	LTR
-0.09461524	8.053721051	0.00114664	0.00561753	ERVB7_1-LTR_MM	265.4893842	252.0397641	DO_ATAC_Pb_F	Pb	F	ERVB7_1-LTR_MM	LTR
-0.10205481	5.700708005	0.001181421	0.005737596	Charlie19a	51.99096615	49.95056453	DO_ATAC_Pb_F	Pb	F	Charlie19a	DNA
-0.074634184	7.308415114	0.001180259	0.005737596	MLT1E1	158.9089947	151.927833	DO_ATAC_Pb_F	Pb	F	MLT1E1	LTR
0.084877422	6.958357465	0.001214101	0.005870782	RLTR50B	123.0946946	130.8049754	DO_ATAC_Pb_F	Pb	F	RLTR50B	LTR
-0.042887752	9.576025779	0.001248559	0.006011383	RMER2	766.5652506	743.0776029	DO_ATAC_Pb_F	Pb	F	RMER2	LTR
0.053120269	11.89087259	0.001274983	0.006086135	Lx3A	3777.186186	3934.93752	DO_ATAC_Pb_F	Pb	F	Lx3A	LINE
-0.093721281	7.157212138	0.001271851	0.006086135	MLT1E	144.932743	133.6716105	DO_ATAC_Pb_F	Pb	F	MLT1E	LTR
-0.126419469	5.996503567	0.001325016	0.006298055	MamRep38	64.24174173	58.28846138	DO_ATAC_Pb_F	Pb	F	MamRep38	DNA
-0.071863471	6.866026737	0.001383508	0.006548216	L1ME3B	117.2215284	111.2638462	DO_ATAC_Pb_F	Pb	F	L1ME3B	LINE
-0.072232843	7.271633844	0.001396906	0.006583729	L4_A_Mam	155.7477101	144.5229503	DO_ATAC_Pb_F	Pb	F	L4_A_Mam	LINE
-0.081074906	6.846875018	0.001435437	0.006723892	MER34A1	115.2303913	110.8036798	DO_ATAC_Pb_F	Pb	F	MER34A1	LTR
-0.097643648	6.114991828	0.001439557	0.006723892	MER67A	69.41500774	64.31281035	DO_ATAC_Pb_F	Pb	F	MER67A	LTR
-0.115561828	6.998847395	0.001444704	0.006723892	RLTR44C	127.2945936	118.7810246	DO_ATAC_Pb_F	Pb	F	RLTR44C	LTR
0.035155395	11.12445891	0.001461641	0.006774494	MTB	2230.748837	2287.510339	DO_ATAC_Pb_F	Pb	F	MTB	LTR
-0.240082523	4.860679307	0.00146776	0.006774742	RLTR50A	28.99065892	24.53948639	DO_ATAC_Pb_F	Pb	F	RLTR50A	LTR
0.092925505	6.33943463	0.001495549	0.006874602	IAPEY5_I-int	79.81727187	85.96958728	DO_ATAC_Pb_F	Pb	F	IAPEY5_I-int	LTR
-0.039741076	11.53436907	0.001509097	0.006908448	ID4_	2981.507672	2883.826867	DO_ATAC_Pb_F	Pb	F	ID4_	SINE
-0.142158239	4.633361358	0.0016479	0.007513077	LTR88c	24.91963767	22.06994553	DO_ATAC_Pb_F	Pb	F	LTR88c	LTR
-0.058468314	8.556102822	0.001673143	0.007597157	RLTR12B	377.0848298	358.714733	DO_ATAC_Pb_F	Pb	F	RLTR12B	LTR
-0.033337836	11.19244097	0.001708815	0.007727717	L1M5	2336.899065	2300.692599	DO_ATAC_Pb_F	Pb	F	L1M5	LINE
0.050643589	9.180599809	0.001716463	0.007731004	Lx2A	576.6997216	593.9043935	DO_ATAC_Pb_F	Pb	F	Lx2A	LINE
-0.060681369	8.164841286	0.001789667	0.008028347	MLT-int	288.9491441	279.0522433	DO_ATAC_Pb_F	Pb	F	MLT-int	LTR
-0.038908698	11.25589757	0.001880274	0.008367592	PB1D11	2455.199526	2387.24724	DO_ATAC_Pb_F	Pb	F	PB1D11	SINE
-0.119587233	7.22073535	0.001877536	0.008367592	RLTR30E_MM	150.9188115	141.322677	DO_ATAC_Pb_F	Pb	F	RLTR30E_MM	LTR
0.04670034	12.91013413	0.001963041	0.008666864	Lx2	7677.480414	7938.789267	DO_ATAC_Pb_F	Pb	F	Lx2	LINE
0.328083618	2.159322697	0.001957117	0.008666864	UCON14	4.202167734	5.192968191	DO_ATAC_Pb_F	Pb	F	UCON14	DNA
-0.102930686	6.520058895	0.00202528	0.008906448	MLT1F-int	91.71987135	85.73636055	DO_ATAC_Pb_F	Pb	F	MLT1F-int	LTR
-0.070573036	7.934790384	0.0020644	0.009042883	RLTR12A	245.2894235	234.1927983	DO_ATAC_Pb_F	Pb	F	RLTR12A	LTR
0.048521372	8.593469199	0.002116713	0.00919407	IAPLTR2a2_Mm	384.4997055	402.321751	DO_ATAC_Pb_F	Pb	F	IAPLTR2a2_Mm	LTR
0.49595006	0.808862219	0.00211523	0.00919407	LTR9	1.400445289	2.194209	DO_ATAC_Pb_F	Pb	F	LTR9	LTR
-0.079441063	6.403816399	0.002123608	0.00919407	MER67B	85.50196247	81.00176407	DO_ATAC_Pb_F	Pb	F	MER67B	LTR
-0.100790723	5.910347816	0.002143332	0.009208084	AmnSINE2	60.70339338	55.74978126	DO_ATAC_Pb_F	Pb	F	AmnSINE2	SINE
0.032164733	10.57001446	0.002138006	0.009208084	ORR1A2-int	1513.985103	1543.655269	DO_ATAC_Pb_F	Pb	F	ORR1A2-int	LTR
-0.150162041	5.004550852	0.002168553	0.009245321	Charlie17b	32.60179779	29.64386174	DO_ATAC_Pb_F	Pb	F	Charlie17b	DNA
0.243246048	2.841699527	0.00216234	0.009245321	RNERVK23-int	6.903072474	8.078290235	DO_ATAC_Pb_F	Pb	F	RNERVK23-int	LTR
0.340347013	2.749653139	0.002189123	0.009297529	MER101B	6.197400357	7.580929563	DO_ATAC_Pb_F	Pb	F	MER101B	LTR
0.108084535	6.082310046	0.002261553	0.009568767	IAPLTR4_I	65.86100546	71.68300963	DO_ATAC_Pb_F	Pb	F	IAPLTR4_I	LTR
-0.034237963	14.41239681	0.002352707	0.009916883	RSINE1	21877.65376	21376.87466	DO_ATAC_Pb_F	Pb	F	RSINE1	SINE
-0.129464928	5.909696328	0.002389776	0.010035262	LTR55	60.58050676	54.19591806	DO_ATAC_Pb_F	Pb	F	LTR55	LTR
-0.46766573	1.469757827	0.002444972	0.01022859	MER76-int	2.700413126	2.095041215	DO_ATAC_Pb_F	Pb	F	MER76-int	LTR
-0.065922126	8.154956554	0.002457817	0.010243961	MLT1E3	287.664762	275.8746617	DO_ATAC_Pb_F	Pb	F	MLT1E3	LTR
-0.655070058	0.614881622	0.002524401	0.010366748	LTR59	1.301154703	0.797939128	DO_ATAC_Pb_F	Pb	F	LTR59	LTR
0.37788449	1.526613621	0.002517363	0.010366748	MER123	2.599888593	3.293641245	DO_ATAC_Pb_F	Pb	F	MER123	DNA
0.076473067	8.237523944	0.002507757	0.010366748	MTE2b-int	298.5575626	328.7988335	DO_ATAC_Pb_F	Pb	F	MTE2b-int	LTR
-0.037401084	10.328993	0.002512875	0.010366748	RMER15-int	1290.690108	1257.40156	DO_ATAC_Pb_F	Pb	F	RMER15-int	LTR
0.049310756	9.050454432	0.002554228	0.010450817	RMER17B2	527.4772151	547.6604133	DO_ATAC_Pb_F	Pb	F	RMER17B2	LTR
-0.068314153	7.216808017	0.002606158	0.010624373	MER34A	149.8821283	143.8148684	DO_ATAC_Pb_F	Pb	F	MER34A	LTR
-0.154325421	5.026840005	0.0027822	0.01130079	RLTR12B2	32.50861834	29.41110785	DO_ATAC_Pb_F	Pb	F	RLTR12B2	LTR
-0.035782502	11.84497673	0.002864397	0.011592504	B1F1	3693.357713	3613.039997	DO_ATAC_Pb_F	Pb	F	B1F1	SINE
-0.059332425	7.818083179	0.002897249	0.011683129	Cheshire	226.1606771	216.618053	DO_ATAC_Pb_F	Pb	F	Cheshire	DNA
-0.105957895	6.222939297	0.002986735	0.012000659	RLTR12H	74.62241029	68.13157869	DO_ATAC_Pb_F	Pb	F	RLTR12H	LTR
0.044612371	11.35969326	0.00302049	0.012092785	Lx2B	2608.887304	2705.138549	DO_ATAC_Pb_F	Pb	F	Lx2B	LINE
0.039979055	12.54477279	0.003104063	0.012382995	MTA_Mm	5956.359899	6129.246586	DO_ATAC_Pb_F	Pb	F	MTA_Mm	LTR
-0.107545707	5.71675824	0.003220863	0.012803218	MLT1-int	52.0340824	49.65071887	DO_ATAC_Pb_F	Pb	F	MLT1-int	LTR
-0.136427999	4.663296739	0.003251406	0.012833289	Chap1_Mam	25.59177002	23.73694354	DO_ATAC_Pb_F	Pb	F	Chap1_Mam	DNA
0.301818117	2.373723191	0.003247729	0.012833289	LTR29	4.8010511	6.083763233	DO_ATAC_Pb_F	Pb	F	LTR29	LTR
-0.059560685	7.953092962	0.003269784	0.012860384	RLTR13D3	248.9934922	236.5480876	DO_ATAC_Pb_F	Pb	F	RLTR13D3	LTR
-0.098190374	6.251752628	0.003302836	0.012944799	LTR37A	76.64038765	71.96300032	DO_ATAC_Pb_F	Pb	F	LTR37A	LTR
0.208307789	3.779564231	0.003324744	0.012985101	RLTR1	13.59606623	15.55843178	DO_ATAC_Pb_F	Pb	F	RLTR1	LTR
-0.069009766	7.377185617	0.003452088	0.013435478	LTR78	166.7083471	161.006233	DO_ATAC_Pb_F	Pb	F	LTR78	LTR
-0.065697505	7.670474752	0.003575663	0.01386811	MER89	204.3911758	193.9783834	DO_ATAC_Pb_F	Pb	F	MER89	LTR
0.099761073	6.131165547	0.003603052	0.013925982	ERVB3_1-I_MM-int	70.04374795	76.09727669	DO_ATAC_Pb_F	Pb	F	ERVB3_1-I_MM-int	LTR
-0.580613681	0.989765362	0.003624291	0.01395977	MLT1E1-int	1.799418396	1.395982481	DO_ATAC_Pb_F	Pb	F	MLT1E1-int	LTR
-0.133562135	5.226095598	0.003654882	0.01402922	MamTip3	38.31731612	33.75415234	DO_ATAC_Pb_F	Pb	F	MamTip3	DNA
-0.057630548	8.898332798	0.003692492	0.014125046	RMER6B	476.9520094	463.1576482	DO_ATAC_Pb_F	Pb	F	RMER6B	LTR
-0.108051635	6.351540171	0.00374816	0.01428906	MER90	82.09681899	75.45564445	DO_ATAC_Pb_F	Pb	F	MER90	LTR
-0.206863259	3.637977118	0.003777855	0.014353278	LTR86B1	12.59451526	10.37988314	DO_ATAC_Pb_F	Pb	F	LTR86B1	LTR
-0.135874347	7.735759836	0.003850262	0.014578789	IAPEY4_LTR	217.5506632	193.0800532	DO_ATAC_Pb_F	Pb	F	IAPEY4_LTR	LTR
-0.493949917	1.147534801	0.003934968	0.014849185	MER72	2.000454476	1.398060094	DO_ATAC_Pb_F	Pb	F	MER72	LTR
-0.076718989	6.937141067	0.003980429	0.014970165	RLTR12G	123.6069271	116.6139386	DO_ATAC_Pb_F	Pb	F	RLTR12G	LTR
0.052921523	8.650642059	0.004042887	0.015154044	ORR1A0-int	399.9827135	413.641034	DO_ATAC_Pb_F	Pb	F	ORR1A0-int	LTR
-0.121006906	5.11999745	0.004238785	0.015835195	L1MEa	34.79574822	32.12123852	DO_ATAC_Pb_F	Pb	F	L1MEa	LINE
-0.077034425	7.366883212	0.004539892	0.016903532	Zaphod	164.8350542	158.5751867	DO_ATAC_Pb_F	Pb	F	Zaphod	DNA
-0.116728378	5.918932903	0.004614535	0.017088829	LTR101_Mam	60.78559407	55.65015971	DO_ATAC_Pb_F	Pb	F	LTR101_Mam	LTR
-0.050738362	8.199697984	0.004620256	0.017088829	RLTR12BD_Mm	294.034574	286.6353794	DO_ATAC_Pb_F	Pb	F	RLTR12BD_Mm	LTR
-0.067995709	9.008918389	0.004729115	0.017433734	LTRIS_Mus	519.4092391	491.7791396	DO_ATAC_Pb_F	Pb	F	LTRIS_Mus	LTR
-0.036500852	9.544961277	0.004751529	0.017458742	HAL1	749.2323262	730.5389704	DO_ATAC_Pb_F	Pb	F	HAL1	LINE
-0.112287735	5.315730844	0.00483904	0.017721991	Kanga11a	39.9678169	36.82964744	DO_ATAC_Pb_F	Pb	F	Kanga11a	DNA
-0.06986091	6.2951373	0.004857968	0.01773317	MER45R	78.74090342	74.49915192	DO_ATAC_Pb_F	Pb	F	MER45R	DNA
0.074053915	6.562217157	0.00495449	0.018026595	RLTR31B_Mm	93.17885461	100.6977127	DO_ATAC_Pb_F	Pb	F	RLTR31B_Mm	LTR
-0.05590151	7.547276118	0.005051155	0.018318636	Charlie4a	187.6456383	181.4543226	DO_ATAC_Pb_F	Pb	F	Charlie4a	DNA
0.078889964	6.238990823	0.005112758	0.018422422	LTR16B1	75.23430855	78.54988737	DO_ATAC_Pb_F	Pb	F	LTR16B1	LTR
-0.08747788	5.980195316	0.005101873	0.018422422	LTR33B	63.12834697	59.54007081	DO_ATAC_Pb_F	Pb	F	LTR33B	LTR
-0.110415797	6.10592993	0.005230874	0.018787416	MER67D	69.11074961	64.11337151	DO_ATAC_Pb_F	Pb	F	MER67D	LTR
-0.128983959	4.524768365	0.005309067	0.019007141	MamRep1879	23.10607059	20.94848483	DO_ATAC_Pb_F	Pb	F	MamRep1879	DNA
-0.110990751	5.796711807	0.005392841	0.019245378	RLTR41C	55.81714136	52.20074434	DO_ATAC_Pb_F	Pb	F	RLTR41C	LTR
-0.121297893	5.143279008	0.005452164	0.019395119	MER106B	35.23250149	31.83872817	DO_ATAC_Pb_F	Pb	F	MER106B	DNA
-0.030812625	9.471203181	0.005507727	0.019530575	MER5B	710.9893912	692.700353	DO_ATAC_Pb_F	Pb	F	MER5B	DNA
-0.668790123	0.444687553	0.00554964	0.019616924	MLT1N2-int	1.19985507	0.798933765	DO_ATAC_Pb_F	Pb	F	MLT1N2-int	LTR
-0.073636134	7.261946733	0.005800978	0.020440672	RMER16A3	153.8460515	146.8061054	DO_ATAC_Pb_F	Pb	F	RMER16A3	LTR
0.045664631	9.412999127	0.005876596	0.020642005	MMETn-int	678.2939356	711.4402131	DO_ATAC_Pb_F	Pb	F	MMETn-int	LTR
-0.039210254	9.675193899	0.005941597	0.020804902	ID	818.9669801	804.5417643	DO_ATAC_Pb_F	Pb	F	ID	SINE
-0.032929188	9.314656745	0.006043585	0.021052758	ID2	638.7869455	627.8612086	DO_ATAC_Pb_F	Pb	F	ID2	SINE
0.111254403	6.062726879	0.006050076	0.021052758	SRV_MM-int	65.99715256	72.4026151	DO_ATAC_Pb_F	Pb	F	SRV_MM-int	LTR
-0.053312146	8.911991775	0.00614611	0.021320511	ERVL-B4-int	482.7207955	475.894757	DO_ATAC_Pb_F	Pb	F	ERVL-B4-int	LTR
0.052196505	8.909400383	0.006288314	0.021746275	MuRRS-int	476.5417202	496.1680136	DO_ATAC_Pb_F	Pb	F	MuRRS-int	LTR
0.071334118	6.765407288	0.006378631	0.021990527	RLTR31_Mur	108.1274175	113.4953492	DO_ATAC_Pb_F	Pb	F	RLTR31_Mur	LTR
-0.137718715	5.24557849	0.00652893	0.022370598	MER89-int	37.79850738	34.23440064	DO_ATAC_Pb_F	Pb	F	MER89-int	LTR
0.036189529	9.390452195	0.006521377	0.022370598	MT2C_Mm	666.4256639	685.8735132	DO_ATAC_Pb_F	Pb	F	MT2C_Mm	LTR
-0.038845278	8.917057446	0.006895637	0.023483008	L1MEf	485.0518758	471.27656	DO_ATAC_Pb_F	Pb	F	L1MEf	LINE
-0.06753054	7.29543231	0.006890905	0.023483008	LTR40b	158.9709898	153.5253165	DO_ATAC_Pb_F	Pb	F	LTR40b	LTR
-0.03802927	9.464164868	0.006993759	0.023744769	MLT1J	707.0851871	686.9246787	DO_ATAC_Pb_F	Pb	F	MLT1J	LTR
-0.13820028	6.042141855	0.007256495	0.024562137	MER34-int	66.33034889	60.81683254	DO_ATAC_Pb_F	Pb	F	MER34-int	LTR
0.442896489	1.011064918	0.007360911	0.024840295	MLT1E-int	1.700524706	2.292941752	DO_ATAC_Pb_F	Pb	F	MLT1E-int	LTR
-0.068170423	7.436937851	0.00740404	0.024910582	Tigger15a	174.2495219	166.1831546	DO_ATAC_Pb_F	Pb	F	Tigger15a	DNA
-0.05706925	6.955899402	0.007512795	0.025200576	MER44A	124.4020842	117.0443128	DO_ATAC_Pb_F	Pb	F	MER44A	DNA
-0.078956438	6.430966123	0.007535634	0.025201505	L1MEi	86.7186846	80.69050067	DO_ATAC_Pb_F	Pb	F	L1MEi	LINE
0.059987805	6.530547156	0.007762654	0.025883239	MER102a	91.8484103	95.84280881	DO_ATAC_Pb_F	Pb	F	MER102a	DNA
-0.082357231	7.96397635	0.007822273	0.026004401	RLTR48A	249.5511726	235.2883007	DO_ATAC_Pb_F	Pb	F	RLTR48A	LTR
-0.029635173	12.94404839	0.007913033	0.026228067	B1F	7912.391085	7766.254416	DO_ATAC_Pb_F	Pb	F	B1F	SINE
0.103313237	5.692987971	0.008389377	0.027724657	LTR102_Mam	51.23323932	55.16492255	DO_ATAC_Pb_F	Pb	F	LTR102_Mam	LTR
-0.047395957	7.936111776	0.008428043	0.027770278	LTRIS_Mm	246.3571465	237.3626271	DO_ATAC_Pb_F	Pb	F	LTRIS_Mm	LTR
-0.054331095	8.078472737	0.008672562	0.028491916	RLTR26B_MM	270.821401	260.500316	DO_ATAC_Pb_F	Pb	F	RLTR26B_MM	LTR
-0.049668178	7.924891358	0.008724647	0.028578975	MLTR73	243.8901642	236.0665753	DO_ATAC_Pb_F	Pb	F	MLTR73	LTR
-0.133494423	4.9837749	0.008754004	0.028591294	X7A_LINE	32.09900429	28.56122469	DO_ATAC_Pb_F	Pb	F	X7A_LINE	LINE
-0.031105489	10.44647865	0.009265209	0.030172706	L1MC1	1399.212171	1362.600751	DO_ATAC_Pb_F	Pb	F	L1MC1	LINE
-0.111634506	4.734594814	0.009317416	0.030254516	MER135	26.89221305	24.46684618	DO_ATAC_Pb_F	Pb	F	MER135	DNA
0.167639014	3.66069744	0.009486515	0.030449534	LTR103b_Mam	12.20376788	12.97462135	DO_ATAC_Pb_F	Pb	F	LTR103b_Mam	LTR
-0.0899511	5.900722974	0.009459652	0.030449534	MLT1A1-int	59.75980833	56.52947249	DO_ATAC_Pb_F	Pb	F	MLT1A1-int	LTR
0.069726281	7.28494738	0.009449343	0.030449534	RLTR13B3	154.7551656	163.0080445	DO_ATAC_Pb_F	Pb	F	RLTR13B3	LTR
-0.052647837	8.302711385	0.009412546	0.030449534	RLTR26C_MM	314.9615017	305.986771	DO_ATAC_Pb_F	Pb	F	RLTR26C_MM	LTR
-0.114850813	4.787543511	0.009577685	0.030523007	Arthur1C	27.45130483	25.03223921	DO_ATAC_Pb_F	Pb	F	Arthur1C	DNA
-0.06452663	6.460933879	0.009568584	0.030523007	MER68B	88.82329308	83.74638429	DO_ATAC_Pb_F	Pb	F	MER68B	LTR
0.033640947	10.76976835	0.009591383	0.030523007	MMERVK10C-int	1741.209792	1799.172166	DO_ATAC_Pb_F	Pb	F	MMERVK10C-int	LTR
0.036633719	9.894460055	0.009910313	0.031448352	RodERV21-int	951.6615906	977.7030161	DO_ATAC_Pb_F	Pb	F	RodERV21-int	LTR
-0.076196608	6.051564189	0.009951054	0.031488179	MamRep1527	66.60375095	62.94548812	DO_ATAC_Pb_F	Pb	F	MamRep1527	LTR
-0.070630946	6.67200836	0.010012531	0.031593211	HAL1b	102.5269519	98.5672563	DO_ATAC_Pb_F	Pb	F	HAL1b	LINE
-0.077034282	8.108551162	0.010129383	0.031871889	MLTR25C	278.7832136	266.1486945	DO_ATAC_Pb_F	Pb	F	MLTR25C	LTR
0.054363629	7.629708958	0.010351266	0.032389595	RLTR9A	197.3554977	204.7817024	DO_ATAC_Pb_F	Pb	F	RLTR9A	LTR
-0.076255751	8.635699889	0.010586709	0.033031716	MuLV-int	402.5299677	381.3852011	DO_ATAC_Pb_F	Pb	F	MuLV-int	LTR
0.057534219	7.089955252	0.010813468	0.033645246	ORR1D-int	135.869548	139.8327998	DO_ATAC_Pb_F	Pb	F	ORR1D-int	LTR
-0.07908689	6.094508378	0.010902575	0.033828267	MER57D	68.08027017	65.47547611	DO_ATAC_Pb_F	Pb	F	MER57D	LTR
-0.054818826	8.329020254	0.011538566	0.035702432	RLTR17D_Mm	322.780548	308.3675187	DO_ATAC_Pb_F	Pb	F	RLTR17D_Mm	LTR
-0.099783181	5.816916254	0.011765882	0.036205206	MLT1D-int	56.78831538	51.7006687	DO_ATAC_Pb_F	Pb	F	MLT1D-int	LTR
-0.048284684	9.218684869	0.011876763	0.036446	ETnERV2-int	596.8270934	571.5637049	DO_ATAC_Pb_F	Pb	F	ETnERV2-int	LTR
-0.02633848	11.24822598	0.012442201	0.038076543	L1M4	2434.194806	2387.888206	DO_ATAC_Pb_F	Pb	F	L1M4	LINE
0.032631938	12.92509254	0.012515344	0.038195737	Lx5	7755.54351	7941.417717	DO_ATAC_Pb_F	Pb	F	Lx5	LINE
-0.040402713	8.575356362	0.01283129	0.038947149	MLT1I	380.1002282	374.5954967	DO_ATAC_Pb_F	Pb	F	MLT1I	LTR
-0.054063083	8.076678565	0.012808496	0.038947149	RLTR13G	271.8527103	261.3592034	DO_ATAC_Pb_F	Pb	F	RLTR13G	LTR
0.070089735	6.670670427	0.012975584	0.039278394	RLTR13A2	101.4673559	106.2973502	DO_ATAC_Pb_F	Pb	F	RLTR13A2	LTR
0.11738275	4.380820554	0.013119404	0.039606418	MER47A	20.77934235	21.5341637	DO_ATAC_Pb_F	Pb	F	MER47A	DNA
0.034132623	14.24735904	0.013330159	0.0401342	L1_Mus3	19392.40875	19839.14539	DO_ATAC_Pb_F	Pb	F	L1_Mus3	LINE
-0.056354952	7.647971345	0.013698599	0.041132621	Charlie5	201.0690532	192.8818092	DO_ATAC_Pb_F	Pb	F	Charlie5	DNA
-0.027198676	10.93053966	0.014182052	0.042470113	MLT1C	1950.862814	1916.499617	DO_ATAC_Pb_F	Pb	F	MLT1C	LTR
-0.123524562	4.818541421	0.014229135	0.042497175	MLT1C-int	28.49174907	25.93033893	DO_ATAC_Pb_F	Pb	F	MLT1C-int	LTR
-0.034199717	10.541084	0.015022894	0.044748195	MTC-int	1496.535285	1459.428666	DO_ATAC_Pb_F	Pb	F	MTC-int	LTR
-0.057561867	7.416210143	0.015296673	0.045442511	LTR40a	171.9027101	164.7857752	DO_ATAC_Pb_F	Pb	F	LTR40a	LTR
-0.2081395	3.4632357	0.015686165	0.046475984	MER66C	11.00503521	9.574342872	DO_ATAC_Pb_F	Pb	F	MER66C	LTR
-0.0983998	5.22540001	0.015884858	0.046940177	L1M7	37.4879358	34.05354719	DO_ATAC_Pb_F	Pb	F	L1M7	LINE
-0.105967657	5.194845317	0.016139978	0.047443042	Charlie20a	36.68468023	34.10840377	DO_ATAC_Pb_F	Pb	F	Charlie20a	DNA
-0.149275985	3.748438876	0.016190316	0.047466098	MADE2	13.30352589	11.88384136	DO_ATAC_Pb_F	Pb	F	MADE2	DNA
-0.101145299	6.088258138	0.016672117	0.048268019	Charlie29a	68.6204707	64.32783351	DO_ATAC_Pb_F	Pb	F	Charlie29a	DNA
-0.049889595	8.904874596	0.016681879	0.048268019	ERVB4_1B-I_MM-int	479.2543936	473.2741466	DO_ATAC_Pb_F	Pb	F	ERVB4_1B-I_MM-int	LTR
-0.042042691	8.092751177	0.016696203	0.048268019	L1MA5A	273.6265146	261.6564004	DO_ATAC_Pb_F	Pb	F	L1MA5A	LINE
-0.036665871	8.307495025	0.016625873	0.048268019	MLT1G1	317.3835394	309.8402351	DO_ATAC_Pb_F	Pb	F	MLT1G1	LTR
-0.202263252	4.127611432	0.016723119	0.048268019	RLTR3_Mm	17.50524771	14.27203152	DO_ATAC_Pb_F	Pb	F	RLTR3_Mm	LTR
-0.073904886	6.263482037	0.016598978	0.048268019	Tigger10	76.62360315	72.48036561	DO_ATAC_Pb_F	Pb	F	Tigger10	DNA
-0.066626007	6.432904936	0.017283906	0.049716508	MamRep434	86.79737893	83.69545895	DO_ATAC_Pb_F	Pb	F	MamRep434	DNA
-0.027769905	11.54512943	0.017313985	0.049716508	URR1B	2994.236444	2937.396175	DO_ATAC_Pb_F	Pb	F	URR1B	DNA
-0.030436629	10.35646668	0.017493434	0.05010299	L1MC3	1315.683647	1287.342963	DO_ATAC_Pb_F	Pb	F	L1MC3	LINE
-0.169783916	3.726072042	0.018710957	0.05345304	Eulor11	13.52772234	11.77115287	DO_ATAC_Pb_F	Pb	F	Eulor11	DNA
-0.057549745	7.175398612	0.0189407	0.053971333	ERVB7_2-LTR_MM	143.9559032	137.9287516	DO_ATAC_Pb_F	Pb	F	ERVB7_2-LTR_MM	LTR
0.044648773	8.495537807	0.019124768	0.054357164	RLTR13B1	359.5103144	371.7777187	DO_ATAC_Pb_F	Pb	F	RLTR13B1	LTR
-0.101673617	5.840153946	0.01939677	0.054990336	MER92-int	56.69310431	54.3547651	DO_ATAC_Pb_F	Pb	F	MER92-int	LTR
-0.027450574	10.57432437	0.019502928	0.055102934	L1MB3	1527.65678	1482.870526	DO_ATAC_Pb_F	Pb	F	L1MB3	LINE
-0.048242483	7.880602551	0.019556249	0.055102934	MLT1G	238.2084401	230.6818765	DO_ATAC_Pb_F	Pb	F	MLT1G	LTR
0.096200022	6.80142437	0.019584481	0.055102934	MURVY-int	109.9298585	120.5713036	DO_ATAC_Pb_F	Pb	F	MURVY-int	LTR
0.105504157	4.874137467	0.019754849	0.05544263	LTRIS6	28.80760071	31.82265176	DO_ATAC_Pb_F	Pb	F	LTRIS6	LTR
-0.05051766	7.58408444	0.019810432	0.05545928	ERVB5_1-I_MM-int	192.3197012	184.8410983	DO_ATAC_Pb_F	Pb	F	ERVB5_1-I_MM-int	LTR
-0.460683144	0.805116688	0.020147575	0.056262103	MER133B	1.599484772	1.296255629	DO_ATAC_Pb_F	Pb	F	MER133B	DNA
-0.051467067	9.567953836	0.020588878	0.057351063	ETnERV-int	761.9297553	744.5541134	DO_ATAC_Pb_F	Pb	F	ETnERV-int	LTR
0.071979061	5.943637215	0.020646116	0.057367441	ERVB7_4-LTR_MM	61.47436347	64.1426991	DO_ATAC_Pb_F	Pb	F	ERVB7_4-LTR_MM	LTR
-0.070293535	7.47037948	0.020983142	0.058159229	MER90a	178.3633068	168.846222	DO_ATAC_Pb_F	Pb	F	MER90a	LTR
-0.118382941	4.481107354	0.02130693	0.058910497	LTR106_Mam	22.28204338	21.04400596	DO_ATAC_Pb_F	Pb	F	LTR106_Mam	LTR
-0.076110944	6.666238093	0.021895252	0.060387645	BGLII_B2	101.4673364	96.5630531	DO_ATAC_Pb_F	Pb	F	BGLII_B2	LTR
-0.062230898	6.254280336	0.022166563	0.060985348	L4_B_Mam	76.68294089	73.40304717	DO_ATAC_Pb_F	Pb	F	L4_B_Mam	LINE
-0.052791466	6.681581723	0.022291403	0.061178126	L1MCc	102.306343	99.03401844	DO_ATAC_Pb_F	Pb	F	L1MCc	LINE
-0.074244751	6.612552136	0.022886869	0.062658414	RLTR24B_MM	97.89579207	94.17310833	DO_ATAC_Pb_F	Pb	F	RLTR24B_MM	LTR
-0.07336213	5.855078962	0.023221313	0.063263918	Charlie15b	58.04898647	55.6941297	DO_ATAC_Pb_F	Pb	F	Charlie15b	DNA
0.064142222	5.902745085	0.023217885	0.063263918	RLTR48C	59.28780503	60.55027882	DO_ATAC_Pb_F	Pb	F	RLTR48C	LTR
0.071477546	6.690138821	0.023288724	0.0632932	RLTR13A	102.4823096	107.6110561	DO_ATAC_Pb_F	Pb	F	RLTR13A	LTR
-0.079300384	5.975821847	0.023443961	0.063305027	Charlie10	63.35105118	58.34207891	DO_ATAC_Pb_F	Pb	F	Charlie10	DNA
0.069022012	6.076254336	0.023463099	0.063305027	LTR16B	66.69184932	69.66681625	DO_ATAC_Pb_F	Pb	F	LTR16B	LTR
-0.062797353	7.148560818	0.023448666	0.063305027	RLTR20A2	142.2854275	136.0404145	DO_ATAC_Pb_F	Pb	F	RLTR20A2	LTR
-0.083283924	5.969720565	0.024031037	0.06468113	CR1_Mam	62.81355829	59.42061087	DO_ATAC_Pb_F	Pb	F	CR1_Mam	LINE
-0.023044667	10.10953545	0.024250582	0.065115144	Tigger7	1106.930964	1090.926542	DO_ATAC_Pb_F	Pb	F	Tigger7	DNA
0.145235196	3.621284413	0.024342922	0.06520634	LTR107_Mam	11.99947938	12.98232805	DO_ATAC_Pb_F	Pb	F	LTR107_Mam	LTR
-0.072030099	6.36727589	0.024456561	0.065354017	MER121	83.2828611	80.10455605	DO_ATAC_Pb_F	Pb	F	MER121	DNA
0.024231594	11.13284413	0.02480026	0.066114296	ORR1A4	2244.371004	2270.968507	DO_ATAC_Pb_F	Pb	F	ORR1A4	LTR
-0.029989941	8.974600866	0.025282378	0.067089011	L1MC2	502.7951016	493.4896708	DO_ATAC_Pb_F	Pb	F	L1MC2	LINE
-0.045808981	8.329861413	0.02528601	0.067089011	L1ME2z	323.8869005	315.4991833	DO_ATAC_Pb_F	Pb	F	L1ME2z	LINE
-0.310145893	1.635074148	0.025393501	0.06721455	MER50	3.000894008	2.194386383	DO_ATAC_Pb_F	Pb	F	MER50	LTR
-0.022235332	12.42438266	0.025516934	0.067381596	ORR1F	5519.123349	5446.154115	DO_ATAC_Pb_F	Pb	F	ORR1F	LTR
0.044625383	7.647415971	0.025733374	0.067792873	MTB_Mm-int	199.494005	208.7894739	DO_ATAC_Pb_F	Pb	F	MTB_Mm-int	LTR
0.066855079	6.03919351	0.026457794	0.069537308	RLTR10E	64.43419446	68.50753406	DO_ATAC_Pb_F	Pb	F	RLTR10E	LTR
-0.078422572	5.682637148	0.026814248	0.07030872	L1ME3D	51.62356771	47.63516345	DO_ATAC_Pb_F	Pb	F	L1ME3D	LINE
-0.030457539	12.00444132	0.026894003	0.070352696	PB1D7	4116.628902	4037.897544	DO_ATAC_Pb_F	Pb	F	PB1D7	SINE
-0.060818116	6.496221597	0.026965674	0.070375368	MER76	90.67967709	87.06650746	DO_ATAC_Pb_F	Pb	F	MER76	LTR
-0.098336724	4.854448293	0.027061425	0.070460634	Tigger8	28.80164691	27.56301187	DO_ATAC_Pb_F	Pb	F	Tigger8	DNA
-0.058657873	7.590552847	0.027970888	0.072659259	LTR10_RN	193.4417125	187.846838	DO_ATAC_Pb_F	Pb	F	LTR10_RN	LTR
-0.054022541	6.983613276	0.028353637	0.073482629	Tigger19a	125.6072064	122.3001	DO_ATAC_Pb_F	Pb	F	Tigger19a	DNA
-0.080203563	5.502670501	0.029312547	0.075791932	MamGypLTR3a	45.18626748	43.86852045	DO_ATAC_Pb_F	Pb	F	MamGypLTR3a	LTR
0.205020154	2.625012359	0.029492972	0.076082332	UCON7	5.801269557	6.579860884	DO_ATAC_Pb_F	Pb	F	UCON7	DNA
-0.057162187	6.800951699	0.029814989	0.076735812	LTR16B2	111.8343151	108.6728632	DO_ATAC_Pb_F	Pb	F	LTR16B2	LTR
0.020385275	10.7656153	0.031299484	0.08018698	MTB_Mm	1737.404796	1758.346295	DO_ATAC_Pb_F	Pb	F	MTB_Mm	LTR
0.100309847	4.869436856	0.031248962	0.08018698	RLTR46A	28.42631829	31.30595471	DO_ATAC_Pb_F	Pb	F	RLTR46A	LTR
-0.115414037	4.300094668	0.03174425	0.081140338	Charlie17	19.60111838	18.36511804	DO_ATAC_Pb_F	Pb	F	Charlie17	DNA
0.054289645	7.64598701	0.032122216	0.08173238	IAPLTR2b	200.1655862	207.0052591	DO_ATAC_Pb_F	Pb	F	IAPLTR2b	LTR
-0.042407309	7.670658843	0.032106243	0.08173238	RLTR34D_MM	204.5938274	199.1990081	DO_ATAC_Pb_F	Pb	F	RLTR34D_MM	LTR
0.07315357	5.925035704	0.032236268	0.081836162	RLTR44A	59.91797929	62.44610832	DO_ATAC_Pb_F	Pb	F	RLTR44A	LTR
-0.067314578	6.152300114	0.032624389	0.082540708	LTR40c	71.39711601	68.21700835	DO_ATAC_Pb_F	Pb	F	LTR40c	LTR
-0.060583801	8.792630701	0.032661587	0.082540708	RLTRETN_Mm	443.7756745	435.4883977	DO_ATAC_Pb_F	Pb	F	RLTRETN_Mm	LTR
-0.051423526	7.541858885	0.032958499	0.082872937	MER77B	187.1457857	183.8526266	DO_ATAC_Pb_F	Pb	F	MER77B	LTR
-0.027574523	9.955123233	0.03298307	0.082872937	MLT1A	993.4122032	978.1016567	DO_ATAC_Pb_F	Pb	F	MLT1A	LTR
-0.034159624	8.760305427	0.033015628	0.082872937	ORR1C2-int	436.0404613	421.3655876	DO_ATAC_Pb_F	Pb	F	ORR1C2-int	LTR
-0.032989158	9.439989046	0.033854197	0.084787304	L1MCa	697.2186923	679.8467196	DO_ATAC_Pb_F	Pb	F	L1MCa	LINE
-0.095026982	5.478681196	0.033936554	0.084803424	HERVL74-int	44.24614021	42.1431899	DO_ATAC_Pb_F	Pb	F	HERVL74-int	LTR
-0.240617471	2.314330547	0.034037158	0.084864967	MamRep488	4.799800259	3.887937312	DO_ATAC_Pb_F	Pb	F	MamRep488	DNA
-0.025383345	10.03218715	0.034219026	0.085128402	ORR1G	1047.651705	1030.933916	DO_ATAC_Pb_F	Pb	F	ORR1G	LTR
-0.107300505	4.978168417	0.034766864	0.086299083	Kanga1a	31.71667875	28.54500095	DO_ATAC_Pb_F	Pb	F	Kanga1a	DNA
-0.056347972	7.304648875	0.034892634	0.086419228	MER117	159.0411359	153.3375376	DO_ATAC_Pb_F	Pb	F	MER117	DNA
-0.049080934	7.005311871	0.035053273	0.086625012	Charlie2b	128.367763	123.8670383	DO_ATAC_Pb_F	Pb	F	Charlie2b	DNA
-0.130923972	3.894237993	0.035873436	0.088456132	MamGypLTR2b	14.70662993	13.36703385	DO_ATAC_Pb_F	Pb	F	MamGypLTR2b	LTR
-0.374484338	1.048000591	0.035991984	0.088552965	MLT1L-int	1.900112492	1.398060094	DO_ATAC_Pb_F	Pb	F	MLT1L-int	LTR
-0.02047678	11.87732083	0.03626547	0.089029737	MTE2b	3758.14133	3724.00364	DO_ATAC_Pb_F	Pb	F	MTE2b	LTR
-0.163433002	3.30308853	0.037288043	0.091339352	MER65-int	9.802580809	8.976159121	DO_ATAC_Pb_F	Pb	F	MER65-int	LTR
0.090438439	5.357506442	0.037638385	0.091794927	LTRIS4	40.2988078	43.14172491	DO_ATAC_Pb_F	Pb	F	LTRIS4	LTR
-0.028595613	9.818051956	0.037631652	0.091794927	MLTR11A	904.963752	889.8135458	DO_ATAC_Pb_F	Pb	F	MLTR11A	LTR
-0.026585547	9.22764876	0.038020079	0.092523809	L1MC5	601.7986507	588.3228656	DO_ATAC_Pb_F	Pb	F	L1MC5	LINE
-0.027683871	9.881861378	0.038498354	0.093484047	L1MA5	945.1958382	926.7481025	DO_ATAC_Pb_F	Pb	F	L1MA5	LINE
0.050761706	7.145046487	0.03859424	0.093513591	IAPEY_LTR	140.7412386	146.2077673	DO_ATAC_Pb_F	Pb	F	IAPEY_LTR	LTR
0.047936573	7.380793506	0.039317813	0.094503588	ERVB4_1C-LTR_Mm	165.2859574	171.4397665	DO_ATAC_Pb_F	Pb	F	ERVB4_1C-LTR_Mm	LTR
-0.146524953	3.357510465	0.039206193	0.094503588	MER34B-int	10.10267724	8.987750594	DO_ATAC_Pb_F	Pb	F	MER34B-int	LTR
-0.081526376	5.012696851	0.039341243	0.094503588	X3_LINE	32.1084925	29.81921239	DO_ATAC_Pb_F	Pb	F	X3_LINE	LINE
-0.036095826	8.314963437	0.039618486	0.09496534	MLT1L	319.133507	312.1577438	DO_ATAC_Pb_F	Pb	F	MLT1L	LTR
-0.059651115	6.706683527	0.040326126	0.096436891	L1MDb	104.181897	101.5516905	DO_ATAC_Pb_F	Pb	F	L1MDb	LINE
-0.025674609	13.26917349	0.040405072	0.096436891	PB1D10	9905.462371	9778.619733	DO_ATAC_Pb_F	Pb	F	PB1D10	SINE
-0.145052045	3.585965153	0.041330881	0.098436234	MamGypLTR2c	11.90314524	10.98525106	DO_ATAC_Pb_F	Pb	F	MamGypLTR2c	LTR
-0.069670631	5.857000347	0.042318298	0.100359955	MER96B	58.3928393	56.06310968	DO_ATAC_Pb_F	Pb	F	MER96B	DNA
-0.021081728	10.30034724	0.042423995	0.100397463	MER5A	1265.546836	1244.048949	DO_ATAC_Pb_F	Pb	F	MER5A	DNA
-0.022348385	10.91161996	0.043071715	0.101714811	MLT1D	1925.508701	1899.840732	DO_ATAC_Pb_F	Pb	F	MLT1D	LTR
0.059292108	6.906708314	0.044120001	0.103970551	IAPLTR4	119.1067333	126.2916299	DO_ATAC_Pb_F	Pb	F	IAPLTR4	LTR
0.018463205	12.13185592	0.044763672	0.105044162	ORR1B1	4482.101853	4554.331407	DO_ATAC_Pb_F	Pb	F	ORR1B1	LTR
-0.049287875	7.179970876	0.044739485	0.105044162	RLTR16C_MM	145.632821	141.4092695	DO_ATAC_Pb_F	Pb	F	RLTR16C_MM	LTR
-0.041989942	9.186826006	0.045719559	0.106949756	RLTR20C2_MM	582.6027562	571.7987827	DO_ATAC_Pb_F	Pb	F	RLTR20C2_MM	LTR
-0.031968273	8.397493717	0.045767219	0.106949756	RMER21A	338.8858267	330.4021657	DO_ATAC_Pb_F	Pb	F	RMER21A	LTR
0.019816451	11.25326288	0.046263074	0.107882783	ORR1C2	2442.097635	2485.74288	DO_ATAC_Pb_F	Pb	F	ORR1C2	LTR
-0.043175494	7.2588053	0.046685394	0.108640803	L1ME3G	153.9683217	150.2973867	DO_ATAC_Pb_F	Pb	F	L1ME3G	LINE
-0.071759543	6.340180554	0.046982683	0.109105316	HERVL40-int	81.89748954	75.61322068	DO_ATAC_Pb_F	Pb	F	HERVL40-int	LTR
0.047479031	6.44569494	0.047366875	0.109542028	MER91A	87.32598564	89.12977964	DO_ATAC_Pb_F	Pb	F	MER91A	DNA
-0.031317035	9.345472249	0.047357754	0.109542028	MLT1K	650.9752535	635.7870739	DO_ATAC_Pb_F	Pb	F	MLT1K	LTR
-0.041532746	7.869974115	0.04814911	0.110942338	ERV3-16A3_I-int	235.413223	227.8119854	DO_ATAC_Pb_F	Pb	F	ERV3-16A3_I-int	LTR
-0.042911465	7.299672566	0.048171024	0.110942338	RLTR20B4_MM	159.0488404	157.1806671	DO_ATAC_Pb_F	Pb	F	RLTR20B4_MM	LTR
-0.0267844	11.59869825	0.049232758	0.113154301	B1F2	3109.557462	3059.497304	DO_ATAC_Pb_F	Pb	F	B1F2	SINE
-0.05077109	6.732130559	0.050791074	0.116496159	L1M4a1	106.2870037	102.7895112	DO_ATAC_Pb_F	Pb	F	L1M4a1	LINE
0.01761599	12.17740608	0.051170313	0.117125491	ORR1D1	4629.416649	4686.362726	DO_ATAC_Pb_F	Pb	F	ORR1D1	LTR
0.050814821	7.426910888	0.051819531	0.118368948	RLTR26	169.8650735	176.3669183	DO_ATAC_Pb_F	Pb	F	RLTR26	LTR
-0.02050615	10.75742649	0.052663452	0.120051175	L1MB7	1735.177353	1708.891642	DO_ATAC_Pb_F	Pb	F	L1MB7	LINE
-0.196949365	2.84581191	0.053102615	0.120805745	LTR9D	7.100402012	5.883832672	DO_ATAC_Pb_F	Pb	F	LTR9D	LTR
-0.026478741	9.405969157	0.05361061	0.121713519	L1MD2	678.8033461	669.1962894	DO_ATAC_Pb_F	Pb	F	L1MD2	LINE
-0.024629608	9.33845466	0.05444929	0.12336685	RMER12C	649.8400517	634.8818826	DO_ATAC_Pb_F	Pb	F	RMER12C	LTR
0.065335031	5.887760322	0.05512715	0.124649852	RLTR43C	58.77546486	62.58136177	DO_ATAC_Pb_F	Pb	F	RLTR43C	LTR
-0.048052792	6.609154144	0.055400602	0.125015096	Plat_L3	98.06362381	93.37011356	DO_ATAC_Pb_F	Pb	F	Plat_L3	LINE
-0.020751575	10.90506238	0.05611111	0.126363125	MERVL_2A-int	1918.473679	1890.989078	DO_ATAC_Pb_F	Pb	F	MERVL_2A-int	LTR
-0.02455481	9.33005086	0.056953519	0.128002174	ORR1E-int	644.1561668	636.5395952	DO_ATAC_Pb_F	Pb	F	ORR1E-int	LTR
0.02831255	11.28769057	0.057434066	0.128822996	Lx4B	2501.30718	2533.797341	DO_ATAC_Pb_F	Pb	F	Lx4B	LINE
0.113777912	4.088059422	0.057576814	0.128884371	Mam_R4	16.68333099	17.27628504	DO_ATAC_Pb_F	Pb	F	Mam_R4	LINE
-0.036966737	8.118661444	0.057711591	0.128927694	MLT1H1	278.6192838	275.3761205	DO_ATAC_Pb_F	Pb	F	MLT1H1	LTR
0.188350671	2.42162397	0.058269195	0.129913555	Ricksha_a	5.101563417	5.784448948	DO_ATAC_Pb_F	Pb	F	Ricksha_a	DNA
0.043459022	7.423959697	0.058982511	0.131241961	RLTR13B2	170.3070721	176.5616088	DO_ATAC_Pb_F	Pb	F	RLTR13B2	LTR
-0.067010751	5.684804689	0.060397751	0.134123834	MLTR13	51.18351988	50.04979892	DO_ATAC_Pb_F	Pb	F	MLTR13	LTR
-0.057457842	8.820471081	0.061656555	0.136647564	IAPLTR1_Mm	448.2128576	436.082998	DO_ATAC_Pb_F	Pb	F	IAPLTR1_Mm	LTR
0.066569735	6.066501576	0.061942019	0.13673762	RLTR10D2	66.01431506	68.4312242	DO_ATAC_Pb_F	Pb	F	RLTR10D2	LTR
-0.033599681	9.075052487	0.061860621	0.13673762	RMER20A	538.5611752	526.3863811	DO_ATAC_Pb_F	Pb	F	RMER20A	LTR
0.132534513	3.647155897	0.062678358	0.137277894	MLT1G1-int	12.30321583	13.47437024	DO_ATAC_Pb_F	Pb	F	MLT1G1-int	LTR
-0.045756997	8.033234606	0.062420384	0.137277894	MLT1H2	263.8180404	258.068744	DO_ATAC_Pb_F	Pb	F	MLT1H2	LTR
0.053709655	6.745014951	0.062589294	0.137277894	MLTR31A_MM	106.3181475	112.7988228	DO_ATAC_Pb_F	Pb	F	MLTR31A_MM	LTR
0.091500744	4.859420873	0.063826626	0.139246761	L1M3d	28.79882411	31.258132	DO_ATAC_Pb_F	Pb	F	L1M3d	LINE
0.133712202	3.732499317	0.063714826	0.139246761	Tigger12A	12.90387442	13.15890694	DO_ATAC_Pb_F	Pb	F	Tigger12A	DNA
0.05072946	8.642484228	0.06471264	0.140357317	IAPLTR1a_Mm	394.6853388	403.6133323	DO_ATAC_Pb_F	Pb	F	IAPLTR1a_Mm	LTR
-0.065729005	5.539005827	0.064597009	0.140357317	MER58D	46.61225399	44.19136824	DO_ATAC_Pb_F	Pb	F	MER58D	DNA
-0.083372327	4.655250557	0.064547917	0.140357317	Tigger14a	25.0992526	23.24249153	DO_ATAC_Pb_F	Pb	F	Tigger14a	DNA
-0.069840631	5.805943489	0.065004769	0.140717688	RLTR20C	55.71207673	51.82931464	DO_ATAC_Pb_F	Pb	F	RLTR20C	LTR
-0.13599718	3.583230218	0.067188442	0.145163423	LTR52-int	11.91154149	10.26823284	DO_ATAC_Pb_F	Pb	F	LTR52-int	LTR
0.018531014	10.88428797	0.067816199	0.146236862	ORR1C1	1889.079143	1907.820794	DO_ATAC_Pb_F	Pb	F	ORR1C1	LTR
0.113360076	3.879832153	0.068208067	0.14679848	L1P5	14.40658668	15.67018232	DO_ATAC_Pb_F	Pb	F	L1P5	LINE
-0.053703729	6.285372662	0.06947102	0.149229096	MLT1H-int	77.51078879	77.01248395	DO_ATAC_Pb_F	Pb	F	MLT1H-int	LTR
0.142899981	2.920014275	0.07057158	0.151302217	MERX	7.19698712	7.875973154	DO_ATAC_Pb_F	Pb	F	MERX	DNA
-0.026144194	8.507007364	0.070962776	0.151849464	MER44B	364.7891837	359.3360008	DO_ATAC_Pb_F	Pb	F	MER44B	DNA
-0.0503021	7.785640674	0.071207439	0.152081663	RLTR44-int	220.2934262	215.7091213	DO_ATAC_Pb_F	Pb	F	RLTR44-int	LTR
0.059694977	8.562126476	0.071609733	0.152648992	ERVB4_2-I_MM-int	376.5156199	395.0669125	DO_ATAC_Pb_F	Pb	F	ERVB4_2-I_MM-int	LTR
0.159529446	2.724085803	0.072773462	0.154834203	X5A_LINE	6.297971894	6.779127602	DO_ATAC_Pb_F	Pb	F	X5A_LINE	LINE
-0.051559213	6.512935985	0.073231111	0.155511693	Tigger9b	91.97745911	87.33534791	DO_ATAC_Pb_F	Pb	F	Tigger9b	DNA
0.029782517	11.53662832	0.073862321	0.156554484	Lx5b	2962.146789	3012.91112	DO_ATAC_Pb_F	Pb	F	Lx5b	LINE
0.033694928	9.897952651	0.074399643	0.157394699	IAPEY3-int	948.7535993	973.5864031	DO_ATAC_Pb_F	Pb	F	IAPEY3-int	LTR
0.033441089	8.424250545	0.075089421	0.158553655	MTB-int	342.4534272	355.5287534	DO_ATAC_Pb_F	Pb	F	MTB-int	LTR
0.029330815	11.78867311	0.075377377	0.158861378	L1VL4	3525.528969	3591.048984	DO_ATAC_Pb_F	Pb	F	L1VL4	LINE
-0.036032276	8.439749913	0.07609942	0.160081076	MLT1G3	346.286106	337.4715936	DO_ATAC_Pb_F	Pb	F	MLT1G3	LTR
-0.086646413	4.364368849	0.07717476	0.162037982	X7B_LINE	20.59916516	19.54122185	DO_ATAC_Pb_F	Pb	F	X7B_LINE	LINE
-0.083526402	4.722354057	0.077366914	0.162136667	L1MEh	26.51183938	25.13857908	DO_ATAC_Pb_F	Pb	F	L1MEh	LINE
-0.156323706	3.662519334	0.077830113	0.16280194	MER92D	12.41058577	11.06998414	DO_ATAC_Pb_F	Pb	F	MER92D	LTR
-0.059493452	5.984393158	0.07940275	0.165510279	Kanga2_a	63.95710611	61.43560503	DO_ATAC_Pb_F	Pb	F	Kanga2_a	DNA
-0.140058063	3.021602643	0.079421226	0.165510279	LTR86B2	8.102112512	7.286108875	DO_ATAC_Pb_F	Pb	F	LTR86B2	LTR
0.051974629	7.211768499	0.079771041	0.165929706	RLTR13B4	147.4440872	152.2908038	DO_ATAC_Pb_F	Pb	F	RLTR13B4	LTR
-0.054533663	6.366244113	0.080689115	0.167527401	RLTR42	82.40467768	80.2918092	DO_ATAC_Pb_F	Pb	F	RLTR42	LTR
0.084224687	4.872348491	0.081071471	0.167917838	MER110A	28.62269399	30.65859129	DO_ATAC_Pb_F	Pb	F	MER110A	LTR
-0.091183078	4.377201563	0.081177827	0.167917838	MLT1J1-int	20.80930262	19.74071959	DO_ATAC_Pb_F	Pb	F	MLT1J1-int	LTR
-0.091151583	4.624349725	0.082341888	0.168763098	MLT1G3-int	24.72083248	21.93981071	DO_ATAC_Pb_F	Pb	F	MLT1G3-int	LTR
0.022121123	9.385662466	0.082238108	0.168763098	RLTR21	668.0875741	681.8287776	DO_ATAC_Pb_F	Pb	F	RLTR21	LTR
0.060163524	6.097860241	0.081989149	0.168763098	RLTR9A2	68.19793112	70.90967271	DO_ATAC_Pb_F	Pb	F	RLTR9A2	LTR
-0.056168036	5.907899109	0.082050986	0.168763098	Tigger16a	60.29261333	58.18925424	DO_ATAC_Pb_F	Pb	F	Tigger16a	DNA
-0.017237325	12.00266329	0.083032626	0.169867112	MTE2a	4107.979396	4065.03096	DO_ATAC_Pb_F	Pb	F	MTE2a	LTR
-0.097685427	3.962270223	0.083300633	0.170103852	MER127	15.59650384	14.38051177	DO_ATAC_Pb_F	Pb	F	MER127	DNA
-0.032930291	7.651030311	0.08618496	0.175672629	MER31A	200.9370378	198.7136872	DO_ATAC_Pb_F	Pb	F	MER31A	LTR
-0.314524983	0.963109802	0.088979812	0.180709909	MLT1E3-int	1.790293996	1.29816339	DO_ATAC_Pb_F	Pb	F	MLT1E3-int	LTR
-0.232130675	1.666393459	0.089480891	0.180741691	L1M2b	3.103179821	2.595054176	DO_ATAC_Pb_F	Pb	F	L1M2b	LINE
-0.083634413	4.750879831	0.089331305	0.180741691	LTR40A1	26.79137478	25.55138046	DO_ATAC_Pb_F	Pb	F	LTR40A1	LTR
0.03350048	7.396376689	0.089316348	0.180741691	RLTR51B_Mm	168.0794232	170.4743179	DO_ATAC_Pb_F	Pb	F	RLTR51B_Mm	LTR
0.086116539	5.333804414	0.089890835	0.181241991	RLTR47	39.7061893	42.11953574	DO_ATAC_Pb_F	Pb	F	RLTR47	LTR
-0.026679625	8.869496271	0.090430247	0.182001057	ORR1D2-int	468.5949869	464.3993158	DO_ATAC_Pb_F	Pb	F	ORR1D2-int	LTR
-0.021252957	9.389119654	0.090845972	0.182508905	L1MC4a	669.8412483	659.209256	DO_ATAC_Pb_F	Pb	F	L1MC4a	LINE
0.10802206	3.49991743	0.091523996	0.183212013	X6A_LINE	10.80577923	12.26345303	DO_ATAC_Pb_F	Pb	F	X6A_LINE	LINE
-0.077585803	5.162076801	0.091856141	0.183220196	hAT-N1_Mam	35.9895762	32.93647205	DO_ATAC_Pb_F	Pb	F	hAT-N1_Mam	DNA
-0.074482802	5.226878714	0.091778426	0.183220196	ORSL-2b	37.70638236	36.69047287	DO_ATAC_Pb_F	Pb	F	ORSL-2b	DNA
0.051578588	6.214618338	0.094543561	0.188244488	BGLII_A	73.93308624	76.05471286	DO_ATAC_Pb_F	Pb	F	BGLII_A	LTR
-0.23833477	1.723096047	0.0948604	0.188539265	MER50-int	3.199442624	2.691872116	DO_ATAC_Pb_F	Pb	F	MER50-int	LTR
-0.047742132	7.188976944	0.095208832	0.188895676	RLTR13A3	145.0747975	138.5260723	DO_ATAC_Pb_F	Pb	F	RLTR13A3	LTR
-0.057968126	7.235593773	0.095417652	0.188974322	MMERGLN_LTR	151.8453061	145.8089603	DO_ATAC_Pb_F	Pb	F	MMERGLN_LTR	LTR
-0.073406883	5.262495712	0.096193736	0.1901456	RLTR53B_Mm	38.28890552	36.88902961	DO_ATAC_Pb_F	Pb	F	RLTR53B_Mm	LTR
-0.019012759	11.55979591	0.096349516	0.1901456	URR1A	3022.927232	2978.10504	DO_ATAC_Pb_F	Pb	F	URR1A	DNA
-0.443532406	0.100919007	0.096621963	0.190346971	Cheshire_Mars_	0.900712058	0.698686629	DO_ATAC_Pb_F	Pb	F	Cheshire_Mars_	DNA
-0.060789065	5.630054925	0.098007823	0.192737215	Kanga1	49.21479404	47.53579109	DO_ATAC_Pb_F	Pb	F	Kanga1	DNA
0.027859354	10.67597492	0.098736592	0.193829126	L1_Mm	1632.151937	1650.270083	DO_ATAC_Pb_F	Pb	F	L1_Mm	LINE
-0.062353296	5.453089747	0.098952936	0.193913035	MER124	43.50680588	42.17285409	DO_ATAC_Pb_F	Pb	F	MER124	DNA
-0.045245066	6.699010009	0.099707393	0.194708317	RLTR13A1	104.0058766	99.93099805	DO_ATAC_Pb_F	Pb	F	RLTR13A1	LTR
-0.034595674	7.051512535	0.100380229	0.195339226	MER45A	132.0598695	129.0254994	DO_ATAC_Pb_F	Pb	F	MER45A	DNA
-0.050151823	6.021145846	0.102273466	0.198677325	L1MEb	65.68647655	62.73153951	DO_ATAC_Pb_F	Pb	F	L1MEb	LINE
-0.043820107	7.993395661	0.102974299	0.19881473	ERVB7_2B-LTR_MM	256.4397174	245.4572956	DO_ATAC_Pb_F	Pb	F	ERVB7_2B-LTR_MM	LTR
-0.019460133	12.60704968	0.102812042	0.19881473	ORR1E	6271.862775	6154.413714	DO_ATAC_Pb_F	Pb	F	ORR1E	LTR
-0.042026565	7.291745455	0.103056158	0.19881473	RMER17A-int	156.5434478	151.6413855	DO_ATAC_Pb_F	Pb	F	RMER17A-int	LTR
-0.038240268	7.081110246	0.103654883	0.199625008	Tigger13a	135.3703634	132.245108	DO_ATAC_Pb_F	Pb	F	Tigger13a	DNA
-0.05578894	5.941889786	0.104057217	0.200054925	Charlie25	61.51840295	59.28697136	DO_ATAC_Pb_F	Pb	F	Charlie25	DNA
-0.023195646	11.52135839	0.105320459	0.202135658	L1M2	2936.941833	2900.082699	DO_ATAC_Pb_F	Pb	F	L1M2	LINE
-0.065555306	5.656428955	0.105739668	0.202592126	LTR37-int	50.69378707	47.48286449	DO_ATAC_Pb_F	Pb	F	LTR37-int	LTR
-0.051494126	6.183929173	0.1074235	0.205465838	Tigger17	73.35711313	69.36717225	DO_ATAC_Pb_F	Pb	F	Tigger17	DNA
0.022828131	11.07345032	0.108146438	0.206142614	RMER17B	2151.621396	2199.696407	DO_ATAC_Pb_F	Pb	F	RMER17B	LTR
-0.077265309	4.829417867	0.109203468	0.207802851	LTR53B	28.59874768	27.66298322	DO_ATAC_Pb_F	Pb	F	LTR53B	LTR
0.07615198	4.677320016	0.11006484	0.209085758	MamRep1151	25.27965458	26.44943589	DO_ATAC_Pb_F	Pb	F	MamRep1151	LTR
-0.115573645	3.585964909	0.110253716	0.209088966	UCON2	11.92848298	11.28489851	DO_ATAC_Pb_F	Pb	F	UCON2	DNA
-0.043484213	6.845186751	0.11152409	0.211139675	RLTR18-int	114.6728245	111.3873737	DO_ATAC_Pb_F	Pb	F	RLTR18-int	LTR
-0.059926081	5.1531655	0.111917895	0.211169407	LTR81B	35.40552206	34.19681609	DO_ATAC_Pb_F	Pb	F	LTR81B	LTR
-0.022714649	9.355719508	0.111802438	0.211169407	MLT1F2	657.9492542	648.243062	DO_ATAC_Pb_F	Pb	F	MLT1F2	LTR
0.070595799	5.677639178	0.112120048	0.211194087	L1ME3C	50.53955818	54.85426188	DO_ATAC_Pb_F	Pb	F	L1ME3C	LINE
-0.02509232	12.92050397	0.113170325	0.212813557	B1_Mur1	7775.70048	7627.793092	DO_ATAC_Pb_F	Pb	F	B1_Mur1	SINE
0.02663814	9.23216161	0.114276034	0.214531647	RMER13A1	599.617839	604.0763858	DO_ATAC_Pb_F	Pb	F	RMER13A1	LTR
-0.029817073	8.400096316	0.115387428	0.215995216	IAPEY4_I-int	340.6013419	328.8552626	DO_ATAC_Pb_F	Pb	F	IAPEY4_I-int	LTR
-0.059228858	5.110826119	0.115442385	0.215995216	MER21-int	34.5224282	33.80992904	DO_ATAC_Pb_F	Pb	F	MER21-int	LTR
-0.161585463	2.652383069	0.116927794	0.218408605	RLTR9A4	6.195129062	5.692400823	DO_ATAC_Pb_F	Pb	F	RLTR9A4	LTR
0.168148084	1.986458077	0.118962269	0.221837821	LTR77	3.699239668	3.987689126	DO_ATAC_Pb_F	Pb	F	LTR77	LTR
-0.047646162	9.018444179	0.122315559	0.227710799	IAPLTR2_Mm	520.538098	504.1776861	DO_ATAC_Pb_F	Pb	F	IAPLTR2_Mm	LTR
0.027621531	9.616829956	0.123239403	0.229048941	MMERVK9C_I-int	779.6584138	802.3470384	DO_ATAC_Pb_F	Pb	F	MMERVK9C_I-int	LTR
-0.045787189	9.334688458	0.123896088	0.229886928	L1M4b	648.1108979	634.3459941	DO_ATAC_Pb_F	Pb	F	L1M4b	LINE
-0.041834908	7.684434088	0.124724685	0.230276814	ERVL-int	206.5747086	199.7962839	DO_ATAC_Pb_F	Pb	F	ERVL-int	LTR
-0.062759111	5.255393897	0.124453622	0.230276814	MamGypLTR1a	37.73490266	36.82993704	DO_ATAC_Pb_F	Pb	F	MamGypLTR1a	LTR
0.021378282	9.368732545	0.124526699	0.230276814	ORR1A1-int	660.8975465	667.2841244	DO_ATAC_Pb_F	Pb	F	ORR1A1-int	LTR
-0.295656927	0.816328666	0.125336932	0.230644733	MER83B-int	1.600835591	1.296800948	DO_ATAC_Pb_F	Pb	F	MER83B-int	LTR
-0.084818823	4.61875711	0.125186651	0.230644733	UCON8	24.69414649	22.73852031	DO_ATAC_Pb_F	Pb	F	UCON8	DNA
-0.022408322	15.04297335	0.12632483	0.232080321	B3	33900.31272	32948.99387	DO_ATAC_Pb_F	Pb	F	B3	SINE
0.032669965	7.082408662	0.126670713	0.23233364	BGLII_Mus	134.9701036	138.7357215	DO_ATAC_Pb_F	Pb	F	BGLII_Mus	LTR
0.042914714	6.809560558	0.127547908	0.233488385	L1MA10	111.5510184	114.3541208	DO_ATAC_Pb_F	Pb	F	L1MA10	LINE
-0.024198274	9.36055476	0.127718356	0.233488385	RMER17C-int	657.2270292	649.9067223	DO_ATAC_Pb_F	Pb	F	RMER17C-int	LTR
-0.031194888	7.311425861	0.12842312	0.234393178	MER31B	158.9643765	155.0313475	DO_ATAC_Pb_F	Pb	F	MER31B	LTR
-0.038133934	6.989359971	0.129848684	0.235529062	BLACKJACK	126.9614255	121.6349388	DO_ATAC_Pb_F	Pb	F	BLACKJACK	DNA
-0.014385283	11.05815271	0.129885125	0.235529062	MLT1A0	2136.167704	2120.297626	DO_ATAC_Pb_F	Pb	F	MLT1A0	LTR
-0.019901887	9.555812254	0.129888901	0.235529062	RMER12	750.8922404	740.6625073	DO_ATAC_Pb_F	Pb	F	RMER12	LTR
0.022849994	8.345254051	0.12957904	0.235529062	RMER21B	324.3435981	328.5937228	DO_ATAC_Pb_F	Pb	F	RMER21B	LTR
-0.020014499	14.2183745	0.130411857	0.236094074	B3A	19131.47121	18715.85702	DO_ATAC_Pb_F	Pb	F	B3A	SINE
0.027175339	9.661749401	0.131660907	0.237969632	RMER17D2	810.0591158	826.9726013	DO_ATAC_Pb_F	Pb	F	RMER17D2	LTR
0.04786329	6.716021069	0.131959539	0.238124079	IAP1-MM_LTR	104.4011473	109.5525314	DO_ATAC_Pb_F	Pb	F	IAP1-MM_LTR	LTR
-0.017140723	10.69676148	0.134464231	0.241993946	MTE-int	1663.249949	1641.19417	DO_ATAC_Pb_F	Pb	F	MTE-int	LTR
-0.136126696	2.640342198	0.134537369	0.241993946	X2_LINE	6.067130134	5.786048288	DO_ATAC_Pb_F	Pb	F	X2_LINE	LINE
-0.030046279	7.889649435	0.135106797	0.24262748	RMER6BA	237.887456	237.3653617	DO_ATAC_Pb_F	Pb	F	RMER6BA	LTR
-0.103865763	3.507142529	0.136232198	0.244255804	MER97a	11.19096777	10.67155823	DO_ATAC_Pb_F	Pb	F	MER97a	DNA
-0.019320665	9.985556732	0.136614931	0.244549484	RMER10B	1018.36931	1000.591617	DO_ATAC_Pb_F	Pb	F	RMER10B	LTR
0.04066046	6.564583012	0.13713796	0.245092962	RLTR20A	93.28862122	96.24114879	DO_ATAC_Pb_F	Pb	F	RLTR20A	LTR
0.252730225	0.76902197	0.137587358	0.245503321	LTR9A1	1.400671019	1.596812915	DO_ATAC_Pb_F	Pb	F	LTR9A1	LTR
-0.3931232	0.097859312	0.13913164	0.247862906	HUERS-P3b-int	0.899272533	0.598429025	DO_ATAC_Pb_F	Pb	F	HUERS-P3b-int	LTR
0.133168043	2.592227775	0.139514041	0.248148381	Eulor6B	5.799764592	6.480614203	DO_ATAC_Pb_F	Pb	F	Eulor6B	DNA
0.026044068	12.43583412	0.140427966	0.248193098	L1_Mur2	5501.710567	5600.634262	DO_ATAC_Pb_F	Pb	F	L1_Mur2	LINE
-0.012696352	13.87306435	0.140247729	0.248193098	Lx8	15027.25024	14850.47816	DO_ATAC_Pb_F	Pb	F	Lx8	LINE
-0.022717773	9.658618835	0.139767026	0.248193098	RLTR14-int	811.2685106	801.580511	DO_ATAC_Pb_F	Pb	F	RLTR14-int	LTR
0.051831727	5.24020503	0.142284028	0.250405728	Looper	37.38367832	38.84753286	DO_ATAC_Pb_F	Pb	F	Looper	DNA
-0.03433218	7.031408736	0.142008264	0.250405728	MER115	130.7690083	128.0271	DO_ATAC_Pb_F	Pb	F	MER115	DNA
0.054711827	9.311055302	0.142352406	0.250405728	RMER12B	631.9362798	653.3967745	DO_ATAC_Pb_F	Pb	F	RMER12B	LTR
-0.01874682	9.498399176	0.143270489	0.251277624	L1MA8	723.3769749	712.946408	DO_ATAC_Pb_F	Pb	F	L1MA8	LINE
0.033921391	7.22750457	0.14376693	0.251277624	L1MCb	148.9666188	152.1910186	DO_ATAC_Pb_F	Pb	F	L1MCb	LINE
-0.26840782	0.978166009	0.144197813	0.251277624	LTR32	1.800311128	1.59617637	DO_ATAC_Pb_F	Pb	F	LTR32	LTR
-0.02013058	9.105361805	0.143687124	0.251277624	MER5A1	551.6777578	543.4586464	DO_ATAC_Pb_F	Pb	F	MER5A1	DNA
0.054522649	5.520982409	0.143850657	0.251277624	MLTR31E_MM	45.08629366	45.51203553	DO_ATAC_Pb_F	Pb	F	MLTR31E_MM	LTR
-0.049810532	5.429637263	0.144194977	0.251277624	Tigger2b	42.9073379	40.72172994	DO_ATAC_Pb_F	Pb	F	Tigger2b	DNA
-0.029134075	7.666540581	0.144473155	0.251365286	BGLII_Mur	203.4750988	197.2151839	DO_ATAC_Pb_F	Pb	F	BGLII_Mur	LTR
-0.021148762	9.331981099	0.145219961	0.251879963	ORR1A3-int	646.6720199	638.18332	DO_ATAC_Pb_F	Pb	F	ORR1A3-int	LTR
0.051562103	6.178903528	0.145178338	0.251879963	RLTR8	71.96968764	72.77842947	DO_ATAC_Pb_F	Pb	F	RLTR8	LTR
-0.024007377	8.643116465	0.146319014	0.253392772	Tigger5b	401.1249546	392.137722	DO_ATAC_Pb_F	Pb	F	Tigger5b	DNA
0.029109669	8.557257996	0.146724298	0.253701301	MYSERV-int	375.1478746	380.7851869	DO_ATAC_Pb_F	Pb	F	MYSERV-int	LTR
-0.076485808	4.268809512	0.147840849	0.255236829	Tigger17b	19.20108442	18.04528877	DO_ATAC_Pb_F	Pb	F	Tigger17b	DNA
-0.056872625	5.080818469	0.148701858	0.256327122	ORSL	33.81010977	31.91371862	DO_ATAC_Pb_F	Pb	F	ORSL	DNA
-0.022068142	9.005759381	0.150475298	0.258586012	L1MD1	514.8792429	504.4620919	DO_ATAC_Pb_F	Pb	F	L1MD1	LINE
-0.09317017	4.186406301	0.150416716	0.258586012	MLT1F2-int	18.10102881	16.64925275	DO_ATAC_Pb_F	Pb	F	MLT1F2-int	LTR
-0.122788851	2.975249331	0.151714134	0.26031442	Eulor2B	7.703468048	7.57773106	DO_ATAC_Pb_F	Pb	F	Eulor2B	DNA
-0.09451928	3.793344486	0.152178451	0.260710629	MamGyp-int	13.79580929	12.98250163	DO_ATAC_Pb_F	Pb	F	MamGyp-int	LTR
-0.016559735	10.54810998	0.153116029	0.261915167	MER2	1502.739383	1484.016511	DO_ATAC_Pb_F	Pb	F	MER2	DNA
0.036074402	7.066436132	0.153951273	0.262941241	MLTR18A_MM	132.8288425	136.3397395	DO_ATAC_Pb_F	Pb	F	MLTR18A_MM	LTR
-0.03168609	6.599486937	0.155945432	0.26594053	L1M1	97.58809572	93.92033239	DO_ATAC_Pb_F	Pb	F	L1M1	LINE
0.053398235	5.442195073	0.156533054	0.266535703	MER52-int	42.98123141	44.53974865	DO_ATAC_Pb_F	Pb	F	MER52-int	LTR
-0.035379781	9.565333536	0.157024536	0.266965611	RLTR10C	760.4677472	743.09645	DO_ATAC_Pb_F	Pb	F	RLTR10C	LTR
-0.031615608	7.789219139	0.158731727	0.268729112	MLT1J2	221.7910496	215.9473231	DO_ATAC_Pb_F	Pb	F	MLT1J2	LTR
-0.059164745	5.260019459	0.15878354	0.268729112	RLTR48B	38.19214594	37.69973939	DO_ATAC_Pb_F	Pb	F	RLTR48B	LTR
-0.02314141	9.94498014	0.15863144	0.268729112	RMER19C	985.7546238	978.7785145	DO_ATAC_Pb_F	Pb	F	RMER19C	LTR
0.024782833	9.091944387	0.16008521	0.270522207	BGLII	545.2653514	554.1410616	DO_ATAC_Pb_F	Pb	F	BGLII	LTR
-0.22655234	1.398186601	0.161357697	0.272154785	ERVB4_1-LTR_MM	2.399912977	1.994482376	DO_ATAC_Pb_F	Pb	F	ERVB4_1-LTR_MM	LTR
0.248362567	0.698054954	0.162255009	0.272154785	Eulor6A	1.300726933	1.497003333	DO_ATAC_Pb_F	Pb	F	Eulor6A	DNA
0.045292177	6.052692098	0.16226955	0.272154785	LTR31	65.02997709	68.23279612	DO_ATAC_Pb_F	Pb	F	LTR31	LTR
0.025752568	7.977754595	0.162215762	0.272154785	MTEb-int	251.9923916	261.5611482	DO_ATAC_Pb_F	Pb	F	MTEb-int	LTR
-0.031366837	7.348420875	0.161693622	0.272154785	RLTR34C_MM	163.6849094	157.5124266	DO_ATAC_Pb_F	Pb	F	RLTR34C_MM	LTR
0.186516261	1.530024539	0.164517807	0.27551183	Eulor3	2.600815137	3.190585068	DO_ATAC_Pb_F	Pb	F	Eulor3	DNA
-0.018193188	9.379161855	0.171709161	0.28712445	L1MDa	666.0436502	658.8101461	DO_ATAC_Pb_F	Pb	F	L1MDa	LINE
0.040487833	6.648855477	0.174089063	0.290668883	LTR16A2	99.16807251	103.0475344	DO_ATAC_Pb_F	Pb	F	LTR16A2	LTR
-0.109775063	4.557013342	0.178833095	0.297447613	MER92C	23.29901654	22.27013576	DO_ATAC_Pb_F	Pb	F	MER92C	LTR
-0.025264992	8.283833407	0.179018306	0.297447613	RLTR19	312.5133702	309.0430614	DO_ATAC_Pb_F	Pb	F	RLTR19	LTR
-0.030390881	7.911675461	0.179214184	0.297447613	RLTR22_Mus	240.8634236	238.1169712	DO_ATAC_Pb_F	Pb	F	RLTR22_Mus	LTR
-0.07073394	5.292670372	0.1786241	0.297447613	UCON26	39.40846317	35.98975009	DO_ATAC_Pb_F	Pb	F	UCON26	DNA
0.063298921	4.47978026	0.182103369	0.30172492	IAPA_MM-int	22.19727323	22.84381799	DO_ATAC_Pb_F	Pb	F	IAPA_MM-int	LTR
-0.044880987	5.760525087	0.182331532	0.30172492	RLTR9B2	54.21169125	52.5710808	DO_ATAC_Pb_F	Pb	F	RLTR9B2	LTR
-0.104590821	3.195560196	0.183799641	0.303704437	LTR90B	8.908265562	8.978576885	DO_ATAC_Pb_F	Pb	F	LTR90B	LTR
0.098455353	3.493815409	0.187179803	0.308832851	MLT1H1-int	10.70858167	11.86825195	DO_ATAC_Pb_F	Pb	F	MLT1H1-int	LTR
-0.060022214	5.205189006	0.189159206	0.311197396	ERVB3_1-LTR_MM	36.79852398	35.31333524	DO_ATAC_Pb_F	Pb	F	ERVB3_1-LTR_MM	LTR
-0.017184848	11.9573951	0.189170127	0.311197396	RMER19B	3982.861725	3949.81403	DO_ATAC_Pb_F	Pb	F	RMER19B	LTR
0.054411868	4.948004862	0.190022847	0.311682115	L1M3de	31.00916377	31.62234943	DO_ATAC_Pb_F	Pb	F	L1M3de	LINE
-0.064044451	4.607773583	0.189873479	0.311682115	MER91C	24.48077298	22.66908885	DO_ATAC_Pb_F	Pb	F	MER91C	DNA
-0.061528041	5.109395739	0.191710797	0.313150442	ERVB4_3-LTR_MM	34.90534782	32.81928403	DO_ATAC_Pb_F	Pb	F	ERVB4_3-LTR_MM	LTR
-0.333890269	0.184060961	0.19137722	0.313150442	LTR64	0.999010142	0.797885515	DO_ATAC_Pb_F	Pb	F	LTR64	LTR
-0.072660647	4.432292726	0.191759089	0.313150442	LTR80A	21.7254874	20.44982619	DO_ATAC_Pb_F	Pb	F	LTR80A	LTR
-0.055689033	4.920668681	0.194063141	0.316450407	Charlie6	30.51599247	28.7449317	DO_ATAC_Pb_F	Pb	F	Charlie6	DNA
0.132662586	2.194840286	0.194880398	0.317319832	DNA1_Mam	4.298692836	4.790883152	DO_ATAC_Pb_F	Pb	F	DNA1_Mam	DNA
-0.02171032	12.28735514	0.195326503	0.317583266	PB1D9	5003.378887	4942.778517	DO_ATAC_Pb_F	Pb	F	PB1D9	SINE
0.026696287	7.353175849	0.195705018	0.317736199	MLTR31FA_MM	162.1636648	167.1520098	DO_ATAC_Pb_F	Pb	F	MLTR31FA_MM	LTR
0.035824406	7.082120549	0.196905888	0.319221882	RLTR13C3	135.5646487	138.3606957	DO_ATAC_Pb_F	Pb	F	RLTR13C3	LTR
-0.034189127	7.199948017	0.199070354	0.322263167	RMER16	147.124211	143.6260077	DO_ATAC_Pb_F	Pb	F	RMER16	LTR
-0.054422818	5.283606414	0.200780853	0.324092794	RLTR31_Mm	38.69846074	37.59917331	DO_ATAC_Pb_F	Pb	F	RLTR31_Mm	LTR
-0.036399593	6.198860426	0.20067455	0.324092794	RLTR9B	73.40415125	72.12349016	DO_ATAC_Pb_F	Pb	F	RLTR9B	LTR
-0.091540553	3.424375571	0.202442021	0.325832475	Eulor9A	10.49764914	10.36920742	DO_ATAC_Pb_F	Pb	F	Eulor9A	DNA
-0.032034463	6.979518065	0.202276095	0.325832475	MLT2C2	126.2196012	122.5702418	DO_ATAC_Pb_F	Pb	F	MLT2C2	LTR
-0.015965671	10.17071144	0.202830234	0.325987585	ORR1B1-int	1159.761411	1144.428383	DO_ATAC_Pb_F	Pb	F	ORR1B1-int	LTR
-0.103570401	3.827459443	0.204399677	0.327567344	Ricksha_0	13.88901147	13.26758528	DO_ATAC_Pb_F	Pb	F	Ricksha_0	DNA
-0.085492068	3.538794693	0.207982295	0.331406881	MER94B	11.49727524	10.47972369	DO_ATAC_Pb_F	Pb	F	MER94B	DNA
-0.029089623	7.416860222	0.207875245	0.331406881	MLT2C1	171.2111856	171.8809065	DO_ATAC_Pb_F	Pb	F	MLT2C1	LTR
-0.022104231	9.263766469	0.207720059	0.331406881	RLTR20C1_MM	616.2928202	610.6036437	DO_ATAC_Pb_F	Pb	F	RLTR20C1_MM	LTR
-0.060389062	6.629191957	0.207788963	0.331406881	RLTR44B	98.82963039	93.51604509	DO_ATAC_Pb_F	Pb	F	RLTR44B	LTR
0.266061288	0.262669638	0.208489794	0.331742308	RNLTR23	0.999678508	1.097204726	DO_ATAC_Pb_F	Pb	F	RNLTR23	LTR
-0.038611165	7.437599625	0.210182431	0.333959852	RLTR13C1	174.3470435	168.8718189	DO_ATAC_Pb_F	Pb	F	RLTR13C1	LTR
0.045353919	5.777945938	0.210632936	0.33420027	RLTR31A_Mm	54.64263279	56.66140304	DO_ATAC_Pb_F	Pb	F	RLTR31A_Mm	LTR
0.020824769	8.266909146	0.211303072	0.334787989	RLTR20B3	307.4173425	313.6024746	DO_ATAC_Pb_F	Pb	F	RLTR20B3	LTR
0.051377163	4.799592433	0.212660032	0.336460703	MER105	27.31426636	28.51384205	DO_ATAC_Pb_F	Pb	F	MER105	DNA
-0.062360459	4.567698371	0.213510429	0.337328359	Arthur1A	23.79585676	22.33969787	DO_ATAC_Pb_F	Pb	F	Arthur1A	DNA
0.027131128	8.329825587	0.213936366	0.337523899	ETnERV3-int	319.3805937	326.4772159	DO_ATAC_Pb_F	Pb	F	ETnERV3-int	LTR
-0.017137823	8.654822722	0.214684673	0.338226769	L1ME3A	402.9241328	395.5042119	DO_ATAC_Pb_F	Pb	F	L1ME3A	LINE
0.120621791	2.435020591	0.215557911	0.339124206	MER87	5.201361839	5.586259323	DO_ATAC_Pb_F	Pb	F	MER87	LTR
-0.03867331	7.335511534	0.216110611	0.339226346	MLT2F	161.2261327	153.3337997	DO_ATAC_Pb_F	Pb	F	MLT2F	LTR
-0.029742033	6.757228114	0.216230223	0.339226346	MLTR31F_MM	108.196749	107.0775459	DO_ATAC_Pb_F	Pb	F	MLTR31F_MM	LTR
-0.036893601	6.094603466	0.218289662	0.341497973	LTR87	68.09727498	68.3706748	DO_ATAC_Pb_F	Pb	F	LTR87	LTR
-0.019633239	9.774363147	0.226297772	0.353037167	MMERVK9E_I-int	882.8918864	868.3783578	DO_ATAC_Pb_F	Pb	F	MMERVK9E_I-int	LTR
-0.026798498	7.780957558	0.227603676	0.354085384	LTR72_RN	220.5676396	217.1176859	DO_ATAC_Pb_F	Pb	F	LTR72_RN	LTR
-0.017304553	9.152984006	0.227598902	0.354085384	MTEa-int	570.522984	566.789599	DO_ATAC_Pb_F	Pb	F	MTEa-int	LTR
0.017548658	11.63854327	0.230574078	0.357710062	L1VL2	3178.634351	3228.08362	DO_ATAC_Pb_F	Pb	F	L1VL2	LINE
-0.054748724	4.961534704	0.230567905	0.357710062	UCON29	31.21617688	30.92508619	DO_ATAC_Pb_F	Pb	F	UCON29	DNA
0.162893774	1.379408449	0.231959238	0.358566242	LTR45C	2.302440683	2.594989413	DO_ATAC_Pb_F	Pb	F	LTR45C	LTR
-0.012418523	9.716049185	0.231920705	0.358566242	MT2B2	842.5325271	832.6848857	DO_ATAC_Pb_F	Pb	F	MT2B2	LTR
0.15083525	1.585688668	0.237114078	0.364816012	Eulor5B	2.79679405	3.292147273	DO_ATAC_Pb_F	Pb	F	Eulor5B	DNA
-0.018194234	8.18676295	0.23693595	0.364816012	L1ME3	290.5874826	289.0490981	DO_ATAC_Pb_F	Pb	F	L1ME3	LINE
-0.038879865	6.309877432	0.236914601	0.364816012	LTR53	79.9419912	77.19269939	DO_ATAC_Pb_F	Pb	F	LTR53	LTR
-0.019184818	8.63386173	0.244428882	0.375553042	MLT2B1	397.7847618	394.0342189	DO_ATAC_Pb_F	Pb	F	MLT2B1	LTR
-0.05023963	5.02109665	0.24713156	0.379184	LTR85a	32.092396	31.24037335	DO_ATAC_Pb_F	Pb	F	LTR85a	LTR
-0.02675397	8.070070418	0.249464008	0.382237718	MURVY-LTR	270.1185717	267.0916181	DO_ATAC_Pb_F	Pb	F	MURVY-LTR	LTR
-0.045341202	5.354385881	0.252862286	0.386913937	L1M8	40.43736891	39.78006162	DO_ATAC_Pb_F	Pb	F	L1M8	LINE
-0.024350702	7.236877144	0.254677068	0.389157709	Tigger17c	150.3233983	149.7487853	DO_ATAC_Pb_F	Pb	F	Tigger17c	DNA
-0.022865131	8.495233169	0.255361683	0.389670766	RLTR13E	360.6854841	357.6407621	DO_ATAC_Pb_F	Pb	F	RLTR13E	LTR
-0.048540526	5.353582928	0.256212999	0.390095768	MLT1B-int	40.1910006	38.04794708	DO_ATAC_Pb_F	Pb	F	MLT1B-int	LTR
0.021972088	9.338107333	0.25633867	0.390095768	RMER6D	643.8436619	659.9824275	DO_ATAC_Pb_F	Pb	F	RMER6D	LTR
-0.019479104	8.334558009	0.257656338	0.391567523	Tigger17a	324.345162	318.4381474	DO_ATAC_Pb_F	Pb	F	Tigger17a	DNA
-0.092470404	3.168106313	0.258293164	0.39200199	MER113B	8.803966	8.177883695	DO_ATAC_Pb_F	Pb	F	MER113B	DNA
0.039444311	5.420092146	0.260846156	0.394142359	LTR73	42.35762254	42.21850974	DO_ATAC_Pb_F	Pb	F	LTR73	LTR
0.022809572	7.671134435	0.260539337	0.394142359	RLTR11D	202.0860403	205.4954987	DO_ATAC_Pb_F	Pb	F	RLTR11D	LTR
0.023033887	8.854678555	0.260144161	0.394142359	RMER17D	460.9415221	463.8141517	DO_ATAC_Pb_F	Pb	F	RMER17D	LTR
0.013367573	9.438268361	0.261114902	0.394142359	RMER4A	693.7193242	696.2302171	DO_ATAC_Pb_F	Pb	F	RMER4A	LTR
0.02594954	6.928430465	0.262091221	0.395082179	ORR1F-int	121.1648958	121.2675811	DO_ATAC_Pb_F	Pb	F	ORR1F-int	LTR
-0.056628233	4.289907027	0.263383392	0.396494945	Tigger12c	19.21021564	19.84151027	DO_ATAC_Pb_F	Pb	F	Tigger12c	DNA
-0.077490795	3.625275403	0.264202417	0.397192597	Eulor6D	12.01115769	10.78501965	DO_ATAC_Pb_F	Pb	F	Eulor6D	DNA
-0.097602617	2.968985488	0.266294333	0.399799421	LTR109A2	7.504030174	7.186283311	DO_ATAC_Pb_F	Pb	F	LTR109A2	LTR
-0.077241758	4.49643796	0.267317182	0.400796366	MER110	22.2935376	20.84837732	DO_ATAC_Pb_F	Pb	F	MER110	LTR
0.044829744	5.210500556	0.268396249	0.401874813	Tigger18a	36.21094264	37.80721925	DO_ATAC_Pb_F	Pb	F	Tigger18a	DNA
-0.085189317	3.099388648	0.272061097	0.406816928	MER125	8.398118554	8.075766869	DO_ATAC_Pb_F	Pb	F	MER125	DNA
-0.016291511	10.07166353	0.274540681	0.409975856	L1M3	1074.798314	1074.018428	DO_ATAC_Pb_F	Pb	F	L1M3	LINE
-0.022079907	8.118621744	0.275574459	0.410970188	MLTR18D_MM	276.6430609	276.6227504	DO_ATAC_Pb_F	Pb	F	MLTR18D_MM	LTR
-0.020286611	7.932831056	0.277184709	0.412820426	RLTR34B_MM	245.2925867	244.4705661	DO_ATAC_Pb_F	Pb	F	RLTR34B_MM	LTR
-0.049769549	4.750998132	0.279192224	0.414761253	MER5C	26.92470419	24.95170095	DO_ATAC_Pb_F	Pb	F	MER5C	DNA
-0.017478664	9.398847521	0.279230495	0.414761253	RMER3D-int	676.8381572	664.1703129	DO_ATAC_Pb_F	Pb	F	RMER3D-int	LTR
-0.058711781	4.057282903	0.280919874	0.416716467	LTR85c	16.59307641	15.95191587	DO_ATAC_Pb_F	Pb	F	LTR85c	LTR
-0.040206675	6.598874951	0.281962722	0.417246741	ERVB4_3-I_MM-int	98.23352198	91.9726854	DO_ATAC_Pb_F	Pb	F	ERVB4_3-I_MM-int	LTR
-0.056541959	4.230726857	0.282397973	0.417246741	MamTip1	18.50834499	17.75211828	DO_ATAC_Pb_F	Pb	F	MamTip1	DNA
0.050385834	4.476105675	0.28228879	0.417246741	MER130	21.9852265	22.45694418	DO_ATAC_Pb_F	Pb	F	MER130	DNA
-0.061451686	4.387106135	0.283007977	0.417595655	RLTR46A2	20.70931984	20.94485104	DO_ATAC_Pb_F	Pb	F	RLTR46A2	LTR
-0.04584567	4.760701698	0.284084694	0.418631403	LTR105_Mam	27.0917713	26.33556452	DO_ATAC_Pb_F	Pb	F	LTR105_Mam	LTR
-0.053569606	4.308389568	0.287298866	0.422810058	MER106A	20.10906733	19.45275212	DO_ATAC_Pb_F	Pb	F	MER106A	DNA
0.070537531	3.795225642	0.288962437	0.424698739	RLTR30D_RN	13.60077061	14.26497474	DO_ATAC_Pb_F	Pb	F	RLTR30D_RN	LTR
0.017872171	8.263514409	0.29021003	0.425971883	MLT2B2	306.5916838	308.0435166	DO_ATAC_Pb_F	Pb	F	MLT2B2	LTR
0.019953797	8.459641089	0.291972634	0.427996629	RLTR41	350.4935154	357.6405204	DO_ATAC_Pb_F	Pb	F	RLTR41	LTR
-0.025382336	6.975022381	0.292651075	0.4284289	MLTR12	126.530972	123.8327779	DO_ATAC_Pb_F	Pb	F	MLTR12	LTR
-0.053897942	4.861910942	0.294025218	0.429877184	Tigger12	29.49906656	28.82354758	DO_ATAC_Pb_F	Pb	F	Tigger12	DNA
0.022316826	7.841899881	0.296628427	0.433116279	RLTR20D	228.7001796	228.1633049	DO_ATAC_Pb_F	Pb	F	RLTR20D	LTR
-0.017143694	9.604479471	0.29708646	0.433218767	L1MA9	779.920566	776.3571213	DO_ATAC_Pb_F	Pb	F	L1MA9	LINE
-0.263563006	0.22109159	0.297949717	0.433911127	MamRep1161	1.000155503	0.897867377	DO_ATAC_Pb_F	Pb	F	MamRep1161	DNA
-0.071458085	4.096904883	0.305175043	0.443277663	L1M3a	16.6052018	15.27889979	DO_ATAC_Pb_F	Pb	F	L1M3a	LINE
-0.045660641	4.837119863	0.307934509	0.444098365	Charlie16a	28.57701015	27.7164195	DO_ATAC_Pb_F	Pb	F	Charlie16a	DNA
0.019555904	11.05398963	0.308595723	0.444098365	L1_Mur1	2108.159529	2155.19186	DO_ATAC_Pb_F	Pb	F	L1_Mur1	LINE
-0.036640381	5.582476795	0.306621554	0.444098365	LTR16D	48.06134682	46.61106569	DO_ATAC_Pb_F	Pb	F	LTR16D	LTR
-0.068246726	4.123664953	0.308353014	0.444098365	LTR80B	17.39241358	16.74968388	DO_ATAC_Pb_F	Pb	F	LTR80B	LTR
0.045423887	5.020286565	0.308485766	0.444098365	LTR81A	32.0923944	33.25511285	DO_ATAC_Pb_F	Pb	F	LTR81A	LTR
0.01340527	9.162005314	0.306840003	0.444098365	RLTR15	573.8714694	573.6662997	DO_ATAC_Pb_F	Pb	F	RLTR15	LTR
0.020222884	7.906123242	0.307706151	0.444098365	RLTR18	239.0610331	245.2996562	DO_ATAC_Pb_F	Pb	F	RLTR18	LTR
0.028075675	6.717961864	0.308920707	0.444098365	RLTR30D_MM	104.9681134	105.7398542	DO_ATAC_Pb_F	Pb	F	RLTR30D_MM	LTR
-0.221935628	0.814465258	0.311459181	0.447172114	MLT1O-int	1.599952048	1.395814963	DO_ATAC_Pb_F	Pb	F	MLT1O-int	LTR
-0.034172607	5.746123216	0.311865684	0.447180961	RLTR17C_Mm	53.52824904	50.56255149	DO_ATAC_Pb_F	Pb	F	RLTR17C_Mm	LTR
-0.236654778	0.390703867	0.313515235	0.447629627	L1M2a1	1.199615792	1.096858607	DO_ATAC_Pb_F	Pb	F	L1M2a1	LINE
-0.015264517	10.11332485	0.313447515	0.447629627	L1ME1	1108.543273	1097.685161	DO_ATAC_Pb_F	Pb	F	L1ME1	LINE
-0.051600856	4.857841926	0.312763522	0.447629627	RLTR41B	29.28779807	27.01733427	DO_ATAC_Pb_F	Pb	F	RLTR41B	LTR
0.01912612	9.69668698	0.313781556	0.447629627	RMER13A2	829.9812846	830.6610871	DO_ATAC_Pb_F	Pb	F	RMER13A2	LTR
0.052567293	4.991409263	0.314654912	0.448302981	ERVB4_2-LTR_MM	31.89858541	33.0193542	DO_ATAC_Pb_F	Pb	F	ERVB4_2-LTR_MM	LTR
-0.27075564	0.073144343	0.319668042	0.454865227	LTR75_1	0.899971418	0.79793453	DO_ATAC_Pb_F	Pb	F	LTR75_1	LTR
-0.047563143	4.694008996	0.321863586	0.457406648	MER74C	26.12512078	25.93143493	DO_ATAC_Pb_F	Pb	F	MER74C	LTR
-0.057567336	4.275419176	0.327224424	0.462670482	MamGypLTR1d	19.19443804	18.34438548	DO_ATAC_Pb_F	Pb	F	MamGypLTR1d	LTR
0.021036573	7.945264886	0.326981003	0.462670482	RLTR20B5_MM	245.3699866	249.2885304	DO_ATAC_Pb_F	Pb	F	RLTR20B5_MM	LTR
-0.016129302	8.990983768	0.326796873	0.462670482	RLTR23	509.5287409	498.9590383	DO_ATAC_Pb_F	Pb	F	RLTR23	LTR
0.02979717	6.298803971	0.326660383	0.462670482	RLTR31M	78.12401997	77.88912364	DO_ATAC_Pb_F	Pb	F	RLTR31M	LTR
0.030271461	6.486303356	0.328737368	0.464222048	RLTR9A3B	88.90505363	90.75604415	DO_ATAC_Pb_F	Pb	F	RLTR9A3B	LTR
0.010295153	10.03891166	0.330772822	0.466506618	RLTR11A2	1050.945814	1062.594706	DO_ATAC_Pb_F	Pb	F	RLTR11A2	LTR
0.016718926	9.429362497	0.332485844	0.46774142	RLTR26_Mus	686.8621933	698.0922872	DO_ATAC_Pb_F	Pb	F	RLTR26_Mus	LTR
0.035157172	5.550098871	0.334117841	0.469446074	L1M3c	46.5858485	47.60914951	DO_ATAC_Pb_F	Pb	F	L1M3c	LINE
-0.047567368	5.028745541	0.334646649	0.469598375	Charlie21a	32.91494971	30.25853515	DO_ATAC_Pb_F	Pb	F	Charlie21a	DNA
0.041170256	5.011880842	0.335409569	0.470078404	L1M	31.76344166	33.49953604	DO_ATAC_Pb_F	Pb	F	L1M	LINE
-0.066575779	3.986873879	0.338117703	0.473280042	BGLII_C	16.09330717	15.07127858	DO_ATAC_Pb_F	Pb	F	BGLII_C	LTR
0.02997	5.637050412	0.339199191	0.47360687	L1M2c	49.21065837	50.5643189	DO_ATAC_Pb_F	Pb	F	L1M2c	LINE
0.034692762	6.753435952	0.339144448	0.47360687	RLTR30B_MM	107.8166799	112.5488422	DO_ATAC_Pb_F	Pb	F	RLTR30B_MM	LTR
0.018803202	8.343760172	0.342343051	0.477399736	BGLII_B	325.0971187	326.4586228	DO_ATAC_Pb_F	Pb	F	BGLII_B	LTR
0.026112458	6.870136258	0.344333466	0.479576661	LTR16E1	115.9531504	120.4379007	DO_ATAC_Pb_F	Pb	F	LTR16E1	LTR
-0.053053681	3.957846556	0.344897151	0.479763533	LTR103_Mam	15.29935037	15.05478073	DO_ATAC_Pb_F	Pb	F	LTR103_Mam	LTR
-0.062637209	3.720613643	0.352382174	0.487097286	Charlie26a	13.0849824	12.56213197	DO_ATAC_Pb_F	Pb	F	Charlie26a	DNA
-0.258115484	0.063766666	0.35137959	0.487097286	MER66B	0.800670744	0.699036074	DO_ATAC_Pb_F	Pb	F	MER66B	LTR
0.068252224	7.794699547	0.352561236	0.487097286	MLTR18B_MM	218.4336151	231.500976	DO_ATAC_Pb_F	Pb	F	MLTR18B_MM	LTR
0.018864403	7.749914383	0.352785769	0.487097286	RLTR1C	213.8380425	221.4077834	DO_ATAC_Pb_F	Pb	F	RLTR1C	LTR
0.015843567	10.05304802	0.351572166	0.487097286	RLTR20A4	1067.134346	1066.037101	DO_ATAC_Pb_F	Pb	F	RLTR20A4	LTR
-0.046002072	4.849793538	0.352077709	0.487097286	RLTR46B	28.92252355	28.46184522	DO_ATAC_Pb_F	Pb	F	RLTR46B	LTR
-0.044225427	4.658624842	0.353270237	0.487164018	Charlie13b	25.3926476	23.92716113	DO_ATAC_Pb_F	Pb	F	Charlie13b	DNA
-0.014282875	8.825071544	0.357341711	0.492171013	MLT2B4	455.1359876	451.5903486	DO_ATAC_Pb_F	Pb	F	MLT2B4	LTR
-0.023954901	6.163993747	0.358747894	0.493499258	MER94	71.87816812	71.6640407	DO_ATAC_Pb_F	Pb	F	MER94	DNA
0.037722052	5.559240517	0.359885771	0.493848164	MER44C	46.91010034	48.08209047	DO_ATAC_Pb_F	Pb	F	MER44C	DNA
-0.028610758	6.811496908	0.359883858	0.493848164	RLTR13D4	112.8593796	109.4311003	DO_ATAC_Pb_F	Pb	F	RLTR13D4	LTR
-0.022787225	6.374079497	0.36147477	0.49481289	LTR78B	82.44358528	80.90104764	DO_ATAC_Pb_F	Pb	F	LTR78B	LTR
-0.016470915	8.373259498	0.361432751	0.49481289	RLTR24	331.951506	328.893723	DO_ATAC_Pb_F	Pb	F	RLTR24	LTR
0.020970651	12.71997657	0.36589531	0.49910541	B1_Mm	6726.056675	6826.878284	DO_ATAC_Pb_F	Pb	F	B1_Mm	SINE
-0.016223692	12.98489311	0.36549066	0.49910541	B1_Mur4	8134.755234	7997.58565	DO_ATAC_Pb_F	Pb	F	B1_Mur4	SINE
0.025172949	6.49207181	0.366392839	0.49910541	MER63C	90.49629241	92.47554353	DO_ATAC_Pb_F	Pb	F	MER63C	DNA
-0.027944336	6.38180624	0.366397884	0.49910541	MLT2B5	83.88971174	83.74896821	DO_ATAC_Pb_F	Pb	F	MLT2B5	LTR
0.013121722	8.921430751	0.36686718	0.49913598	L1MB1	484.6751863	487.5412727	DO_ATAC_Pb_F	Pb	F	L1MB1	LINE
0.037769731	4.832413216	0.368108786	0.500215954	L1MEj	28.11262908	28.66113702	DO_ATAC_Pb_F	Pb	F	L1MEj	LINE
-0.01542064	12.60704444	0.374239301	0.50740372	B1_Mur2	6263.153319	6202.090425	DO_ATAC_Pb_F	Pb	F	B1_Mur2	SINE
0.012666565	12.58286641	0.374306773	0.50740372	Lx5c	6133.922593	6189.820024	DO_ATAC_Pb_F	Pb	F	Lx5c	LINE
-0.072663235	2.93552227	0.376210092	0.509365664	UCON10	7.598675265	7.380469581	DO_ATAC_Pb_F	Pb	F	UCON10	DNA
-0.013176423	8.586199475	0.379716682	0.512870053	MER33	384.3757708	379.5757003	DO_ATAC_Pb_F	Pb	F	MER33	DNA
-0.014424928	12.30632456	0.384208799	0.517061722	B1_Mur3	5078.718468	5032.059613	DO_ATAC_Pb_F	Pb	F	B1_Mur3	SINE
0.165854046	0.564789272	0.383963823	0.517061722	Eulor6C	1.298959831	1.498011785	DO_ATAC_Pb_F	Pb	F	Eulor6C	DNA
-0.008730688	12.25841615	0.38415195	0.517061722	MTEa	4905.103925	4868.723334	DO_ATAC_Pb_F	Pb	F	MTEa	LTR
-0.040181315	4.864045933	0.38518212	0.517747807	Charlie18a	29.09873629	28.56157583	DO_ATAC_Pb_F	Pb	F	Charlie18a	DNA
-0.076753391	8.1322421	0.387072203	0.519540938	FordPrefect	284.4913354	294.7226408	DO_ATAC_Pb_F	Pb	F	FordPrefect	DNA
-0.017112352	7.583245717	0.388778812	0.520702557	RLTR20B1	191.2942761	189.4353305	DO_ATAC_Pb_F	Pb	F	RLTR20B1	LTR
-0.020434379	6.846180997	0.39013399	0.521891816	LTR48	115.8627331	113.9944016	DO_ATAC_Pb_F	Pb	F	LTR48	LTR
-0.022969386	7.340618942	0.391764931	0.523446684	LTR33A_	162.872847	159.6179444	DO_ATAC_Pb_F	Pb	F	LTR33A_	LTR
-0.013413179	9.31438689	0.393534649	0.525183039	MLT1H	640.208884	627.10487	DO_ATAC_Pb_F	Pb	F	MLT1H	LTR
-0.013296061	9.705052442	0.395692383	0.525363801	L1MD	834.2022933	828.5979091	DO_ATAC_Pb_F	Pb	F	L1MD	LINE
-0.015271033	8.85015731	0.394608604	0.525363801	RLTR25A	460.766509	460.6713856	DO_ATAC_Pb_F	Pb	F	RLTR25A	LTR
0.027855889	5.53837037	0.39597847	0.525363801	RLTR44E	46.12998662	47.90917252	DO_ATAC_Pb_F	Pb	F	RLTR44E	LTR
-0.01700984	8.873499382	0.395906458	0.525363801	RLTR51A_Mm	471.1834783	468.1877675	DO_ATAC_Pb_F	Pb	F	RLTR51A_Mm	LTR
-0.035345773	5.608108254	0.397284961	0.525790641	LTR104_Mam	48.51050092	48.03532664	DO_ATAC_Pb_F	Pb	F	LTR104_Mam	LTR
-0.061915285	3.782187077	0.397116515	0.525790641	LTR68	13.70408138	13.28216898	DO_ATAC_Pb_F	Pb	F	LTR68	LTR
-0.016935021	9.295000033	0.399854445	0.528564988	RLTR22_Mur	628.0514546	625.6216996	DO_ATAC_Pb_F	Pb	F	RLTR22_Mur	LTR
0.049398079	4.136206083	0.401167597	0.529674002	Charlie4	17.19790335	17.14722636	DO_ATAC_Pb_F	Pb	F	Charlie4	DNA
-0.031350009	7.379427513	0.402280713	0.530516596	RLTR1D	165.4950941	163.4792691	DO_ATAC_Pb_F	Pb	F	RLTR1D	LTR
0.011552759	9.484057239	0.404620867	0.532973477	MLTR25A	713.0555353	724.2220877	DO_ATAC_Pb_F	Pb	F	MLTR25A	LTR
-0.077099133	2.841700659	0.407295188	0.535864223	Charlie11	7.203730995	6.690977288	DO_ATAC_Pb_F	Pb	F	Charlie11	DNA
-0.019609293	7.41359048	0.410264522	0.5385475	MTE2a-int	170.5649139	170.176278	DO_ATAC_Pb_F	Pb	F	MTE2a-int	LTR
-0.01837016	7.118581812	0.410298946	0.5385475	RLTR28B	138.4342357	136.6644766	DO_ATAC_Pb_F	Pb	F	RLTR28B	LTR
-0.098103938	2.080138109	0.414701549	0.54368736	LTR45	4.177705025	3.690822355	DO_ATAC_Pb_F	Pb	F	LTR45	LTR
0.010185449	9.73278811	0.415209571	0.54371523	ORR1A4-int	852.4743068	856.5430434	DO_ATAC_Pb_F	Pb	F	ORR1A4-int	LTR
-0.026943535	5.810792828	0.416360818	0.544584349	MamRep137	56.09722399	53.8361421	DO_ATAC_Pb_F	Pb	F	MamRep137	DNA
0.017146429	7.665518695	0.417560194	0.545514312	MLTR18C_MM	201.9373343	204.550632	DO_ATAC_Pb_F	Pb	F	MLTR18C_MM	LTR
0.02346691	5.876150879	0.41891049	0.546466756	Charlie4z	58.28693947	59.91927616	DO_ATAC_Pb_F	Pb	F	Charlie4z	DNA
-0.131421732	1.293755122	0.41926769	0.546466756	MER136	2.300389874	2.194233302	DO_ATAC_Pb_F	Pb	F	MER136	DNA
-0.043540063	4.244454986	0.42310801	0.550829425	X7C_LINE	18.68127683	17.04698717	DO_ATAC_Pb_F	Pb	F	X7C_LINE	LINE
-0.048359309	4.051762541	0.423909319	0.551230162	MER70-int	16.41511111	16.57794132	DO_ATAC_Pb_F	Pb	F	MER70-int	LTR
-0.030026322	5.808281947	0.427189291	0.554849347	RLTR13F	55.95804779	56.13187659	DO_ATAC_Pb_F	Pb	F	RLTR13F	LTR
0.015567351	9.379441484	0.427921871	0.555155319	MuRRS4-int	667.0034206	672.25133	DO_ATAC_Pb_F	Pb	F	MuRRS4-int	LTR
-0.096284385	2.078586586	0.430775136	0.558208616	Eulor10	4.098682015	4.089361163	DO_ATAC_Pb_F	Pb	F	Eulor10	DNA
0.015890014	7.600744422	0.431529125	0.558537697	MLTR18_MM	192.157663	195.4095832	DO_ATAC_Pb_F	Pb	F	MLTR18_MM	LTR
0.012607976	12.54654737	0.433397465	0.560306676	Lx6	5961.982764	6067.504767	DO_ATAC_Pb_F	Pb	F	Lx6	LINE
-0.049738805	3.839412219	0.436363812	0.563489454	MLT1I-int	14.09755165	13.96601588	DO_ATAC_Pb_F	Pb	F	MLT1I-int	LTR
-0.03803397	5.144664219	0.438053172	0.563745328	L1PB4	35.71869093	34.03485019	DO_ATAC_Pb_F	Pb	F	L1PB4	LINE
0.020891346	6.406204718	0.438580743	0.563745328	LTR48B	83.81605744	85.7697899	DO_ATAC_Pb_F	Pb	F	LTR48B	LTR
0.141246155	0.718122347	0.438446913	0.563745328	MER51-int	1.399668597	1.895286515	DO_ATAC_Pb_F	Pb	F	MER51-int	LTR
-0.015775247	7.920702021	0.437516896	0.563745328	MER74A	243.1136729	241.274443	DO_ATAC_Pb_F	Pb	F	MER74A	LTR
0.033284516	4.684480821	0.440543493	0.565617335	X6B_LINE	25.50549137	25.45102186	DO_ATAC_Pb_F	Pb	F	X6B_LINE	LINE
-0.032693416	5.18586416	0.443020655	0.568144743	Charlie9	35.7640853	35.53225935	DO_ATAC_Pb_F	Pb	F	Charlie9	DNA
0.01963652	6.840323056	0.445292306	0.569821565	MER47B	114.3632011	114.8804406	DO_ATAC_Pb_F	Pb	F	MER47B	DNA
-0.007064779	13.84265256	0.448129877	0.57272434	B4	14719.26341	14642.22169	DO_ATAC_Pb_F	Pb	F	B4	SINE
-0.027900841	5.386637637	0.449287434	0.573547502	L1M3b	41.64324125	40.82206326	DO_ATAC_Pb_F	Pb	F	L1M3b	LINE
0.024337685	7.081638938	0.452492362	0.576979416	RLTR13D1	134.4699594	134.0428138	DO_ATAC_Pb_F	Pb	F	RLTR13D1	LTR
0.18188541	0.028847701	0.45310735	0.577104801	Cheshire_Mars	0.79990369	0.998148971	DO_ATAC_Pb_F	Pb	F	Cheshire_Mars	DNA
0.095316889	2.426509478	0.455621918	0.578329185	LTR108d_Mam	5.004933536	5.192820805	DO_ATAC_Pb_F	Pb	F	LTR108d_Mam	LTR
-0.050936902	4.33430291	0.454667756	0.578329185	RMER16B3	20.20901023	19.2417255	DO_ATAC_Pb_F	Pb	F	RMER16B3	LTR
-0.154759566	0.741838719	0.45546053	0.578329185	UCON23	1.401158252	1.296450986	DO_ATAC_Pb_F	Pb	F	UCON23	DNA
-0.01759268	14.22265595	0.459076667	0.580734584	B2_Mm2	19148.38042	18696.00908	DO_ATAC_Pb_F	Pb	F	B2_Mm2	SINE
0.017410472	6.896600969	0.459020423	0.580734584	MER2B	118.5935599	120.3704997	DO_ATAC_Pb_F	Pb	F	MER2B	DNA
-0.013535216	9.04225215	0.458505377	0.580734584	MurERV4-int	525.377353	529.7800933	DO_ATAC_Pb_F	Pb	F	MurERV4-int	LTR
-0.021697542	6.324435531	0.46081711	0.582276823	MER45C	80.76479417	78.94946161	DO_ATAC_Pb_F	Pb	F	MER45C	DNA
0.041582724	4.485061156	0.463512106	0.585020364	RLTR19A2	22.28249943	22.04521233	DO_ATAC_Pb_F	Pb	F	RLTR19A2	LTR
0.007238927	10.55773889	0.473684251	0.597184321	MT2B1	1507.637815	1520.57168	DO_ATAC_Pb_F	Pb	F	MT2B1	LTR
-0.087096767	2.099388777	0.474793638	0.59790811	Eulor1	4.101885207	4.089264116	DO_ATAC_Pb_F	Pb	F	Eulor1	DNA
-0.018639468	7.225208928	0.47677131	0.599261068	Charlie8	149.934576	147.0192806	DO_ATAC_Pb_F	Pb	F	Charlie8	DNA
0.015069147	11.48611767	0.476940993	0.599261068	RLTR17B_Mm	2875.026189	2914.078702	DO_ATAC_Pb_F	Pb	F	RLTR17B_Mm	LTR
0.069311478	2.592769943	0.479845052	0.602232498	UCON13	5.898971088	6.081604909	DO_ATAC_Pb_F	Pb	F	UCON13	LINE
0.041979532	4.263006479	0.482442151	0.604134398	LTR86A1	19.00581897	19.46284405	DO_ATAC_Pb_F	Pb	F	LTR86A1	LTR
0.048748387	3.46025872	0.482220683	0.604134398	MER57E2	10.71041159	10.97034256	DO_ATAC_Pb_F	Pb	F	MER57E2	LTR
-0.046205215	3.617287394	0.484383384	0.605886047	FAM	12.00362251	11.58426624	DO_ATAC_Pb_F	Pb	F	FAM	SINE
-0.009971686	8.925237819	0.487918816	0.609625635	RLTR16	486.728062	483.5399406	DO_ATAC_Pb_F	Pb	F	RLTR16	LTR
-0.013810099	8.627260771	0.491366326	0.613247135	LTR16A	397.2331732	392.7143788	DO_ATAC_Pb_F	Pb	F	LTR16A	LTR
-0.089971648	1.880053569	0.492676888	0.614196522	MamRep1894	3.597124376	3.491635596	DO_ATAC_Pb_F	Pb	F	MamRep1894	DNA
0.007782556	9.487105272	0.498000632	0.620141255	RLTR17	716.3694699	721.6209487	DO_ATAC_Pb_F	Pb	F	RLTR17	LTR
0.013115652	8.192802556	0.498665061	0.620277141	RLTR9D	293.9488548	296.1003079	DO_ATAC_Pb_F	Pb	F	RLTR9D	LTR
0.051636787	3.086327188	0.504575172	0.626930442	X5B_LINE	8.193381509	8.773764099	DO_ATAC_Pb_F	Pb	F	X5B_LINE	LINE
0.031875783	4.819697927	0.507783731	0.630216031	Charlie22a	27.89102179	28.26165729	DO_ATAC_Pb_F	Pb	F	Charlie22a	DNA
0.011282592	9.330299169	0.509544388	0.631699314	RMER13A	645.7304606	643.7545809	DO_ATAC_Pb_F	Pb	F	RMER13A	LTR
0.009328494	11.01465238	0.513979701	0.636491492	L1_Rod	2066.136977	2083.685531	DO_ATAC_Pb_F	Pb	F	L1_Rod	LINE
0.012865609	7.947178171	0.515616804	0.637811706	RLTR20A3_MM	245.8124794	245.7561605	DO_ATAC_Pb_F	Pb	F	RLTR20A3_MM	LTR
-0.013979735	7.664732206	0.516966903	0.63877437	RLTR9A3	202.3070911	202.2271559	DO_ATAC_Pb_F	Pb	F	RLTR9A3	LTR
0.045042369	3.92822173	0.517604985	0.638856097	MER88	14.90394193	15.95245409	DO_ATAC_Pb_F	Pb	F	MER88	LTR
-0.161260236	0.357826679	0.520026687	0.641136655	LTR27C	1.100332146	0.99809926	DO_ATAC_Pb_F	Pb	F	LTR27C	LTR
0.029805433	4.704981842	0.527178778	0.649237812	LTR89	25.50770683	26.81954283	DO_ATAC_Pb_F	Pb	F	LTR89	LTR
-0.043224033	3.924121093	0.528958143	0.650711724	RLTR12F	15.08813636	14.85546052	DO_ATAC_Pb_F	Pb	F	RLTR12F	LTR
0.165607207	-0.119945886	0.529691461	0.650896988	LTR34	0.600573538	0.798024185	DO_ATAC_Pb_F	Pb	F	LTR34	LTR
-0.014366468	7.402087783	0.542658844	0.665367649	Arthur1	169.409539	170.045163	DO_ATAC_Pb_F	Pb	F	Arthur1	DNA
-0.031509153	4.394608872	0.542469466	0.665367649	Charlie23a	21.09740687	20.67218574	DO_ATAC_Pb_F	Pb	F	Charlie23a	DNA
-0.013413582	8.419183303	0.543885077	0.666139946	RLTR13D5	341.5076644	329.8873041	DO_ATAC_Pb_F	Pb	F	RLTR13D5	LTR
-0.046081999	3.164449378	0.54867761	0.670539268	MER97b	8.802635241	8.77381737	DO_ATAC_Pb_F	Pb	F	MER97b	DNA
0.009052928	11.01655595	0.548142815	0.670539268	RMER17C	2075.177583	2072.5999	DO_ATAC_Pb_F	Pb	F	RMER17C	LTR
0.043798525	3.274911669	0.549347283	0.670623951	MER4B-int	9.506156593	10.18092119	DO_ATAC_Pb_F	Pb	F	MER4B-int	LTR
-0.014528111	7.430134903	0.550878271	0.671758765	MER44D	172.7839261	170.4817422	DO_ATAC_Pb_F	Pb	F	MER44D	DNA
-0.013724329	7.061755699	0.559309062	0.681295772	RLTR12C	133.6959699	132.1008996	DO_ATAC_Pb_F	Pb	F	RLTR12C	LTR
0.030167952	4.614076577	0.560171617	0.681603155	MMTV-int	23.80413667	24.22618611	DO_ATAC_Pb_F	Pb	F	MMTV-int	LTR
0.007466412	9.370037966	0.562844903	0.684110726	ORR1D1-int	661.684928	664.9151527	DO_ATAC_Pb_F	Pb	F	ORR1D1-int	LTR
-0.014800646	7.281464869	0.567152331	0.688596906	MT-int	154.681728	152.3898508	DO_ATAC_Pb_F	Pb	F	MT-int	LTR
-0.020444449	5.728486866	0.57105538	0.69258291	L1ME3F	52.78301068	51.13048414	DO_ATAC_Pb_F	Pb	F	L1ME3F	LINE
-0.018016319	12.22199421	0.571980346	0.692952328	B2_Mm1a	4779.314102	4674.549133	DO_ATAC_Pb_F	Pb	F	B2_Mm1a	SINE
-0.033805737	4.218627002	0.5741784	0.694861618	Kanga1d	18.30398518	17.47610413	DO_ATAC_Pb_F	Pb	F	Kanga1d	DNA
0.087702521	1.102446702	0.575499249	0.695706343	Eulor2C	1.900868643	2.193543173	DO_ATAC_Pb_F	Pb	F	Eulor2C	DNA
-0.026208852	6.648962927	0.577911846	0.697867602	RLTR13D3A	100.4459129	98.30288241	DO_ATAC_Pb_F	Pb	F	RLTR13D3A	LTR
-0.035751154	3.793576665	0.57940643	0.698916828	X8_LINE	13.70213027	13.36719705	DO_ATAC_Pb_F	Pb	F	X8_LINE	LINE
0.028485455	5.284860713	0.580572228	0.699567615	IAPLTR3	38.93032539	39.29432073	DO_ATAC_Pb_F	Pb	F	IAPLTR3	LTR
-0.011115929	8.048438563	0.581284715	0.699671365	MLT1E1A	264.0235058	263.6044073	DO_ATAC_Pb_F	Pb	F	MLT1E1A	LTR
0.028985561	4.666131395	0.582126716	0.699930615	Zaphod2	24.8014465	26.52096162	DO_ATAC_Pb_F	Pb	F	Zaphod2	DNA
0.062858321	2.061412657	0.583351509	0.70064907	LTR108b_Mam	3.89983866	4.088953789	DO_ATAC_Pb_F	Pb	F	LTR108b_Mam	LTR
0.008807744	9.133872261	0.584696558	0.70075757	L1MA7	561.5655551	567.586921	DO_ATAC_Pb_F	Pb	F	L1MA7	LINE
-0.031257691	4.547795316	0.584519669	0.70075757	RLTR13D	23.20396307	22.25717859	DO_ATAC_Pb_F	Pb	F	RLTR13D	LTR
0.006750072	12.56900441	0.586593869	0.702277976	Lx8b	6079.337216	6107.250539	DO_ATAC_Pb_F	Pb	F	Lx8b	LINE
0.011133428	13.69792382	0.596881088	0.713637739	B1_Mus2	13298.02	13304.86942	DO_ATAC_Pb_F	Pb	F	B1_Mus2	SINE
-0.048404396	2.623417231	0.597360149	0.713637739	Charlie10b	5.902732825	5.592333884	DO_ATAC_Pb_F	Pb	F	Charlie10b	DNA
0.018888237	5.398259517	0.601241226	0.71750689	MER99	42.39261326	42.11942868	DO_ATAC_Pb_F	Pb	F	MER99	DNA
-0.015609334	12.35483141	0.602646339	0.717650278	B2_Mm1t	5254.070887	5130.004992	DO_ATAC_Pb_F	Pb	F	B2_Mm1t	SINE
-0.01140977	7.328925172	0.60248405	0.717650278	RLTR41A2	161.0481101	159.8841494	DO_ATAC_Pb_F	Pb	F	RLTR41A2	LTR
-0.010201145	8.84766175	0.604407765	0.718981335	MLT1E2	460.3994389	458.5693122	DO_ATAC_Pb_F	Pb	F	MLT1E2	LTR
0.018589109	6.064793637	0.607600167	0.721717821	MLT1A0-int	67.01438976	69.10729016	DO_ATAC_Pb_F	Pb	F	MLT1A0-int	LTR
0.005704362	9.735720446	0.60800042	0.721717821	RLTR11A	851.2612543	856.5431033	DO_ATAC_Pb_F	Pb	F	RLTR11A	LTR
-0.10650992	0.8126013	0.611886148	0.725559264	Ricksha_b	1.600341804	1.49635512	DO_ATAC_Pb_F	Pb	F	Ricksha_b	DNA
-0.062226208	2.106258209	0.618567178	0.732703645	LTR108c_Mam	4.098753708	3.987983638	DO_ATAC_Pb_F	Pb	F	LTR108c_Mam	LTR
0.009008108	8.854396987	0.622006689	0.735997321	RLTR9E	460.9901442	463.9982574	DO_ATAC_Pb_F	Pb	F	RLTR9E	LTR
-0.011942144	7.288058305	0.624770113	0.736147908	L1M4a2	155.4478233	155.7302756	DO_ATAC_Pb_F	Pb	F	L1M4a2	LINE
-0.012620819	7.25563155	0.624427522	0.736147908	MER45B	152.6798339	152.3099144	DO_ATAC_Pb_F	Pb	F	MER45B	DNA
0.053162013	2.526614196	0.624237941	0.736147908	MLT1E1A-int	5.500318609	5.582898078	DO_ATAC_Pb_F	Pb	F	MLT1E1A-int	LTR
0.012144073	7.389072349	0.623668017	0.736147908	MLT1N2	166.3659237	171.481056	DO_ATAC_Pb_F	Pb	F	MLT1N2	LTR
-0.108186735	0.685882181	0.625522264	0.736257502	MER47C	1.399548313	1.396327437	DO_ATAC_Pb_F	Pb	F	MER47C	DNA
-0.011028151	7.502651253	0.62757923	0.737125131	L1M3e	181.4569938	178.8580946	DO_ATAC_Pb_F	Pb	F	L1M3e	LINE
-0.009350093	8.735978002	0.626927921	0.737125131	RLTR45-int	426.0419337	423.8201093	DO_ATAC_Pb_F	Pb	F	RLTR45-int	LTR
0.00881966	10.05754185	0.630598024	0.73989285	MusHAL1	1061.477519	1071.272749	DO_ATAC_Pb_F	Pb	F	MusHAL1	LINE
-0.037634203	3.140489685	0.631867836	0.740604798	X1_LINE	8.491452989	8.574287029	DO_ATAC_Pb_F	Pb	F	X1_LINE	LINE
0.017154891	5.945508626	0.633659949	0.741926796	RMER16A2	61.69243436	61.38249216	DO_ATAC_Pb_F	Pb	F	RMER16A2	LTR
0.005265932	11.07588236	0.639473364	0.747949474	ORR1B2	2158.945853	2164.072782	DO_ATAC_Pb_F	Pb	F	ORR1B2	LTR
0.013371309	6.224079039	0.642758724	0.751005748	ERVB5_2-LTR_MM	74.86876457	74.99850331	DO_ATAC_Pb_F	Pb	F	ERVB5_2-LTR_MM	LTR
0.033428271	3.280996607	0.64510315	0.752109481	Charlie10a	9.497114475	9.886724477	DO_ATAC_Pb_F	Pb	F	Charlie10a	DNA
0.030955412	4.478019073	0.646864396	0.752109481	LTRIS5	22.08087548	22.04030749	DO_ATAC_Pb_F	Pb	F	LTRIS5	LTR
0.042456951	2.8670834	0.647026176	0.752109481	MER110-int	6.900417193	7.581705737	DO_ATAC_Pb_F	Pb	F	MER110-int	LTR
0.035904068	3.438045569	0.647027242	0.752109481	MER129	10.49661795	10.86714846	DO_ATAC_Pb_F	Pb	F	MER129	LTR
-0.026680926	4.087099665	0.647070019	0.752109481	RLTR1E_MM	16.80503584	17.04916299	DO_ATAC_Pb_F	Pb	F	RLTR1E_MM	LTR
0.013756219	8.766604383	0.651334945	0.755650186	IAPLTR3-int	435.629547	442.066227	DO_ATAC_Pb_F	Pb	F	IAPLTR3-int	LTR
-0.017046101	8.70091144	0.651469229	0.755650186	ORR1B2-int	419.3207015	425.4631172	DO_ATAC_Pb_F	Pb	F	ORR1B2-int	LTR
0.012140358	8.287728895	0.65455031	0.758436407	RLTR1B	313.3092429	314.7550898	DO_ATAC_Pb_F	Pb	F	RLTR1B	LTR
-0.036930557	2.999635855	0.655853477	0.759158895	HAL1_SS	7.90619865	7.879129832	DO_ATAC_Pb_F	Pb	F	HAL1_SS	LINE
-0.01546199	6.029198303	0.659569768	0.761881521	HERV16-int	66.01012292	64.91247988	DO_ATAC_Pb_F	Pb	F	HERV16-int	LTR
0.015147285	6.260573603	0.659217752	0.761881521	Zaphod3	76.61185826	76.41198672	DO_ATAC_Pb_F	Pb	F	Zaphod3	DNA
-0.024133459	4.36277662	0.66189509	0.763777702	MER126	20.11965194	19.46241451	DO_ATAC_Pb_F	Pb	F	MER126	DNA
-0.011136883	7.234226113	0.664519818	0.766015105	LTR16A1	150.8272065	153.0915551	DO_ATAC_Pb_F	Pb	F	LTR16A1	LTR
0.013430587	7.040346386	0.665971755	0.766897371	RMER16_Mm	130.9495251	132.2476451	DO_ATAC_Pb_F	Pb	F	RMER16_Mm	LTR
0.020843963	4.3844386	0.66666067	0.766900071	MER113A	20.61613236	20.8487491	DO_ATAC_Pb_F	Pb	F	MER113A	DNA
0.06801924	1.105496667	0.669134537	0.767916115	LTR28	1.899923825	2.194282166	DO_ATAC_Pb_F	Pb	F	LTR28	LTR
-0.007175279	9.482682919	0.668438334	0.767916115	MYSERV16_I-int	716.0644601	707.3439866	DO_ATAC_Pb_F	Pb	F	MYSERV16_I-int	LTR
-0.00624599	9.750765208	0.669606353	0.767916115	RMER19B2	862.4204992	851.3493534	DO_ATAC_Pb_F	Pb	F	RMER19B2	LTR
-0.003655118	14.6556206	0.677251821	0.775092504	B4A	25835.75923	25724.91089	DO_ATAC_Pb_F	Pb	F	B4A	SINE
-0.03304656	3.739384559	0.680411227	0.7779113	RLTR46	13.31044314	12.56587968	DO_ATAC_Pb_F	Pb	F	RLTR46	LTR
-0.005419005	10.32465242	0.685365258	0.782774022	L1MA6	1283.644508	1271.981409	DO_ATAC_Pb_F	Pb	F	L1MA6	LINE
-0.038250896	3.29308738	0.68833462	0.784954927	MLT1E2-int	9.39807216	9.476843295	DO_ATAC_Pb_F	Pb	F	MLT1E2-int	LTR
-0.012626747	6.147025326	0.68868024	0.784954927	MLTR31C_MM	70.58418369	69.72866383	DO_ATAC_Pb_F	Pb	F	MLTR31C_MM	LTR
-0.039015923	2.41978824	0.691124689	0.786938101	Eulor9C	5.194812154	5.084697275	DO_ATAC_Pb_F	Pb	F	Eulor9C	DNA
-0.01821719	4.690841325	0.693008313	0.787739538	MER131	25.59897592	25.62294034	DO_ATAC_Pb_F	Pb	F	MER131	SINE
0.010685436	6.807196779	0.693239002	0.787739538	MLT1O	112.3804409	112.7850279	DO_ATAC_Pb_F	Pb	F	MLT1O	LTR
-0.008753845	7.531308555	0.698241315	0.791946198	L1ME4a	184.8828438	184.14894	DO_ATAC_Pb_F	Pb	F	L1ME4a	LINE
-0.029254705	3.888270548	0.701194977	0.791946198	L1MEg1	14.79008704	14.3566331	DO_ATAC_Pb_F	Pb	F	L1MEg1	LINE
-0.019755309	4.444389553	0.699228577	0.791946198	MLT1F1-int	21.79368925	21.24287986	DO_ATAC_Pb_F	Pb	F	MLT1F1-int	LTR
-0.004333249	11.91766739	0.701113567	0.791946198	ORR1D2	3881.742576	3876.1646	DO_ATAC_Pb_F	Pb	F	ORR1D2	LTR
0.008273933	8.802266588	0.699480706	0.791946198	RLTR13D6	443.2905854	447.9469888	DO_ATAC_Pb_F	Pb	F	RLTR13D6	LTR
-0.006962891	9.127163398	0.700015404	0.791946198	RLTR1B-int	561.8722368	556.6058084	DO_ATAC_Pb_F	Pb	F	RLTR1B-int	LTR
-0.03012327	3.749903801	0.703609472	0.793291146	Charlie17a	13.39699651	12.76111813	DO_ATAC_Pb_F	Pb	F	Charlie17a	DNA
-0.005160009	9.096256542	0.703845406	0.793291146	L1ME2	546.0610619	546.5618696	DO_ATAC_Pb_F	Pb	F	L1ME2	LINE
0.005216583	9.892289469	0.704516399	0.793291146	RLTR31D_MM	952.9712745	946.8569455	DO_ATAC_Pb_F	Pb	F	RLTR31D_MM	LTR
0.006948413	8.613478261	0.705979721	0.794138317	ERVB4_1-I_MM-int	392.0498913	390.0517059	DO_ATAC_Pb_F	Pb	F	ERVB4_1-I_MM-int	LTR
-0.03256326	3.067681279	0.710327588	0.798225267	LTR108a_Mam	8.193544762	8.284396464	DO_ATAC_Pb_F	Pb	F	LTR108a_Mam	LTR
-0.026263958	3.918933952	0.713259147	0.800714038	RLTR47_MM	15.01181638	15.36299976	DO_ATAC_Pb_F	Pb	F	RLTR47_MM	LTR
-0.006266426	8.520319093	0.715816105	0.8027777	RLTR31B2	367.8128075	365.818067	DO_ATAC_Pb_F	Pb	F	RLTR31B2	LTR
-0.002963284	13.03781924	0.719544471	0.806149623	MTC	8406.847104	8369.132875	DO_ATAC_Pb_F	Pb	F	MTC	LTR
-0.022774103	4.142717273	0.720559796	0.806478249	Eulor8	17.91393112	16.66778226	DO_ATAC_Pb_F	Pb	F	Eulor8	DNA
-0.074512841	0.997995643	0.723092699	0.807694544	Eulor9B	1.899177989	1.794665198	DO_ATAC_Pb_F	Pb	F	Eulor9B	DNA
-0.022186086	4.242720582	0.722488101	0.807694544	ORR1G-int	19.00290814	18.35484458	DO_ATAC_Pb_F	Pb	F	ORR1G-int	LTR
0.007609142	7.684019213	0.726751599	0.810970566	RLTR10B2	206.5372705	208.8889883	DO_ATAC_Pb_F	Pb	F	RLTR10B2	LTR
0.005981391	8.700080613	0.727896403	0.811437408	MLT2B3	413.9496438	421.930853	DO_ATAC_Pb_F	Pb	F	MLT2B3	LTR
-0.009395155	6.993030846	0.729712892	0.812174549	MLT1J-int	127.1738412	128.885496	DO_ATAC_Pb_F	Pb	F	MLT1J-int	LTR
-0.004835763	11.23724236	0.730011859	0.812174549	MT2B	2415.286111	2399.015927	DO_ATAC_Pb_F	Pb	F	MT2B	LTR
0.035653541	2.436232217	0.739880225	0.812631476	Eulor12	5.204397965	5.386833891	DO_ATAC_Pb_F	Pb	F	Eulor12	DNA
-0.016936717	4.69083991	0.734745514	0.812631476	Kanga1c	25.90676643	25.06598933	DO_ATAC_Pb_F	Pb	F	Kanga1c	DNA
-0.060279073	1.333320216	0.736965082	0.812631476	LTR39	2.202375361	2.194041094	DO_ATAC_Pb_F	Pb	F	LTR39	LTR
-0.011198739	5.692552588	0.733955772	0.812631476	LTR82B	51.8977312	51.47401308	DO_ATAC_Pb_F	Pb	F	LTR82B	LTR
-0.016306886	5.000251965	0.735050367	0.812631476	LTR88b	32.00953715	33.13796656	DO_ATAC_Pb_F	Pb	F	LTR88b	LTR
0.004751583	10.91951569	0.735497847	0.812631476	Lx10	1932.277846	1936.401195	DO_ATAC_Pb_F	Pb	F	Lx10	LINE
0.043313667	1.611665048	0.737358817	0.812631476	MER133A	2.897728803	2.992706589	DO_ATAC_Pb_F	Pb	F	MER133A	DNA
0.010707423	6.865231161	0.739794888	0.812631476	MER34	116.5065555	116.8769495	DO_ATAC_Pb_F	Pb	F	MER34	LTR
-0.025860727	3.352702401	0.738299787	0.812631476	MLT1G-int	10.10787068	9.970016408	DO_ATAC_Pb_F	Pb	F	MLT1G-int	LTR
-0.077289065	0.735945253	0.73967873	0.812631476	MLT1K-int	1.498282513	1.395760267	DO_ATAC_Pb_F	Pb	F	MLT1K-int	LTR
0.003138483	11.22522811	0.733192526	0.812631476	MT2A	2401.396146	2384.578405	DO_ATAC_Pb_F	Pb	F	MT2A	LTR
-0.003910424	10.90820581	0.73591678	0.812631476	PB1	1921.922531	1913.407116	DO_ATAC_Pb_F	Pb	F	PB1	SINE
-0.010569263	7.063738876	0.732267422	0.812631476	RLTR26D_MM	133.8100942	133.2978968	DO_ATAC_Pb_F	Pb	F	RLTR26D_MM	LTR
-0.01803731	3.940443946	0.751133747	0.822565094	LTR88a	14.81381699	15.46254857	DO_ATAC_Pb_F	Pb	F	LTR88a	LTR
0.007042002	7.338494777	0.750663371	0.822565094	RLTR9F	161.9275587	161.203967	DO_ATAC_Pb_F	Pb	F	RLTR9F	LTR
-0.018228327	5.040452628	0.751973736	0.822678416	LTR75	32.99594996	32.60182394	DO_ATAC_Pb_F	Pb	F	LTR75	LTR
0.01392464	5.288984742	0.753534127	0.822773822	RLTR44D	38.44557882	40.42371352	DO_ATAC_Pb_F	Pb	F	RLTR44D	LTR
-0.01340517	6.071631941	0.753533475	0.822773822	RLTR9C	67.48487318	67.59695239	DO_ATAC_Pb_F	Pb	F	RLTR9C	LTR
-0.005119661	12.55284283	0.756231573	0.824912761	L1_Mur3	5990.658242	6008.883635	DO_ATAC_Pb_F	Pb	F	L1_Mur3	LINE
-0.014875412	5.009844887	0.758103008	0.826033611	MLTR32C_MM	31.99443883	31.10530794	DO_ATAC_Pb_F	Pb	F	MLTR32C_MM	LTR
0.005298843	7.874907622	0.758738124	0.826033611	RLTR20B2	234.0700368	235.1822823	DO_ATAC_Pb_F	Pb	F	RLTR20B2	LTR
0.005720299	10.54341944	0.759888305	0.826480269	RMER6C	1488.831101	1489.600183	DO_ATAC_Pb_F	Pb	F	RMER6C	LTR
0.004694425	9.042941668	0.761179676	0.827079473	L1MA4A	526.4615954	527.3838043	DO_ATAC_Pb_F	Pb	F	L1MA4A	LINE
-0.009317724	6.339812099	0.76295571	0.828203623	RMER16B2	81.01744719	80.1845999	DO_ATAC_Pb_F	Pb	F	RMER16B2	LTR
-0.007043276	6.701995277	0.76504685	0.829035857	Arthur1B	103.49556	102.2614349	DO_ATAC_Pb_F	Pb	F	Arthur1B	DNA
-0.003388755	10.47662174	0.765206776	0.829035857	L1MA4	1424.241681	1429.683716	DO_ATAC_Pb_F	Pb	F	L1MA4	LINE
-0.014814444	5.051554701	0.766246182	0.829357543	RLTR30C_MM	33.28989278	32.02085121	DO_ATAC_Pb_F	Pb	F	RLTR30C_MM	LTR
-0.008694347	7.391719018	0.773146526	0.836016137	IAPLTR2a	168.1544395	171.4749968	DO_ATAC_Pb_F	Pb	F	IAPLTR2a	LTR
-0.002536139	10.48862863	0.784913438	0.847919063	RMER4B	1436.224243	1431.270109	DO_ATAC_Pb_F	Pb	F	RMER4B	LTR
0.027966779	2.614345527	0.789070191	0.851585897	MER72B	5.906138436	5.584475179	DO_ATAC_Pb_F	Pb	F	MER72B	LTR
-0.005988131	7.265425293	0.792246861	0.852483741	L1ME3Cz	154.3953166	154.4862024	DO_ATAC_Pb_F	Pb	F	L1ME3Cz	LINE
0.002923954	13.41274947	0.79262018	0.852483741	Lx9	10871.27077	10947.81169	DO_ATAC_Pb_F	Pb	F	Lx9	LINE
-0.005641666	8.888079329	0.792954885	0.852483741	RLTR13C2	473.1024642	473.9382949	DO_ATAC_Pb_F	Pb	F	RLTR13C2	LTR
-0.014699266	5.053239778	0.79104846	0.852483741	RLTR1F_Mm	32.47819455	33.11914665	DO_ATAC_Pb_F	Pb	F	RLTR1F_Mm	LTR
0.004687138	8.05972495	0.799395197	0.858581188	MER68	266.1578114	269.5363909	DO_ATAC_Pb_F	Pb	F	MER68	LTR
0.003006964	11.05816096	0.804461986	0.862469166	RMER6A	2133.4664	2125.59294	DO_ATAC_Pb_F	Pb	F	RMER6A	LTR
-0.010014319	5.451822966	0.804559419	0.862469166	Tigger9a	43.20249003	44.16757002	DO_ATAC_Pb_F	Pb	F	Tigger9a	DNA
0.026548568	1.945345696	0.816030099	0.873926769	X9_LINE	3.500221512	3.788640323	DO_ATAC_Pb_F	Pb	F	X9_LINE	LINE
-0.013855425	4.661996887	0.818828377	0.876083618	LTRIS4B	25.49474886	24.9330804	DO_ATAC_Pb_F	Pb	F	LTRIS4B	LTR
-0.009307259	5.599481589	0.822520789	0.87835155	L1ME3E	47.92158638	48.93429624	DO_ATAC_Pb_F	Pb	F	L1ME3E	LINE
0.004942309	7.434945125	0.821886484	0.87835155	MER53	172.6475491	174.1732927	DO_ATAC_Pb_F	Pb	F	MER53	DNA
-0.015939343	4.041043518	0.82615949	0.881394604	LTR90A	16.30252941	16.75954883	DO_ATAC_Pb_F	Pb	F	LTR90A	LTR
-0.013318405	4.149203638	0.828905659	0.883480554	L1MEg2	17.59784535	16.64875479	DO_ATAC_Pb_F	Pb	F	L1MEg2	LINE
0.033080618	1.391953623	0.830088911	0.883898297	RMER3D3	2.298984342	2.496630476	DO_ATAC_Pb_F	Pb	F	RMER3D3	LTR
-0.012142985	4.677578443	0.836014544	0.887669435	ERVB2_1-I_MM-int	25.21316932	25.42346981	DO_ATAC_Pb_F	Pb	F	ERVB2_1-I_MM-int	LTR
0.012466887	4.256335435	0.834988001	0.887669435	Tigger11a	18.79214542	18.87440508	DO_ATAC_Pb_F	Pb	F	Tigger11a	DNA
-0.032646265	1.942790319	0.83598651	0.887669435	UCON15	3.603529319	3.590363652	DO_ATAC_Pb_F	Pb	F	UCON15	DNA
-0.032085237	2.181170909	0.840541193	0.891628217	L1M6B	4.20074864	4.094377101	DO_ATAC_Pb_F	Pb	F	L1M6B	LINE
0.01711468	3.238909958	0.844639002	0.895125014	Charlie7a	8.807094799	9.671211282	DO_ATAC_Pb_F	Pb	F	Charlie7a	DNA
-0.011636664	3.96856467	0.847517893	0.897324632	LTR69	15.39732561	15.67035085	DO_ATAC_Pb_F	Pb	F	LTR69	LTR
-0.008336926	4.828838163	0.855108222	0.903343036	Charlie15a	28.08109807	27.86225322	DO_ATAC_Pb_F	Pb	F	Charlie15a	DNA
-0.009286354	5.044921159	0.854687514	0.903343036	Ricksha	32.59904339	32.42028096	DO_ATAC_Pb_F	Pb	F	Ricksha	DNA
-0.002904415	8.376490712	0.856437131	0.903343036	RLTR11B	331.6018185	332.2968411	DO_ATAC_Pb_F	Pb	F	RLTR11B	LTR
0.003111323	9.544663642	0.855990109	0.903343036	RMER17C2	747.0233347	747.290481	DO_ATAC_Pb_F	Pb	F	RMER17C2	LTR
0.034363925	0.925635072	0.858962452	0.905151943	MER50B	1.500371279	1.495140962	DO_ATAC_Pb_F	Pb	F	MER50B	LTR
0.02713036	1.237866489	0.865024881	0.90896782	Eulor6E	2.100663819	1.797354972	DO_ATAC_Pb_F	Pb	F	Eulor6E	DNA
0.005480468	6.201720831	0.864467459	0.90896782	RLTR9D2	73.61250339	74.15885814	DO_ATAC_Pb_F	Pb	F	RLTR9D2	LTR
0.005978722	6.984424959	0.868643959	0.911056621	RLTR1A2_MM	127.1948224	125.3623498	DO_ATAC_Pb_F	Pb	F	RLTR1A2_MM	LTR
0.002304406	8.849918625	0.870959559	0.911773034	MLT1F1	461.0715559	457.0178965	DO_ATAC_Pb_F	Pb	F	MLT1F1	LTR
-0.004650473	6.5965709	0.870738298	0.911773034	MLTR31D_MM	97.18308582	98.01400031	DO_ATAC_Pb_F	Pb	F	MLTR31D_MM	LTR
-0.005469775	5.903135232	0.875936705	0.91526782	L1M6	59.21780475	59.91952394	DO_ATAC_Pb_F	Pb	F	L1M6	LINE
0.001972641	10.04112739	0.877037064	0.915561122	RMER19A	1052.971776	1061.566615	DO_ATAC_Pb_F	Pb	F	RMER19A	LTR
-0.009962284	4.214925944	0.883863178	0.921533155	LTR86A2	18.11543235	18.05549881	DO_ATAC_Pb_F	Pb	F	LTR86A2	LTR
-0.001492253	11.24737886	0.884407827	0.921533155	MTEb	2431.507744	2437.557269	DO_ATAC_Pb_F	Pb	F	MTEb	LTR
-0.028624446	1.671546873	0.889494032	0.92596909	MER97d	2.99932798	2.792316843	DO_ATAC_Pb_F	Pb	F	MER97d	DNA
0.006597418	4.821786491	0.891960567	0.92767221	MamGypLTR1b	28.19654316	28.91352675	DO_ATAC_Pb_F	Pb	F	MamGypLTR1b	LTR
0.006090196	4.993160913	0.897365328	0.930662754	L1ME5	31.29877022	32.42108721	DO_ATAC_Pb_F	Pb	F	L1ME5	LINE
0.005511815	4.819697528	0.898313327	0.930662754	MER104	27.68788706	27.54702921	DO_ATAC_Pb_F	Pb	F	MER104	DNA
-0.01332117	3.262329411	0.900378104	0.930662754	MER68C	9.104916446	10.07382268	DO_ATAC_Pb_F	Pb	F	MER68C	LTR
0.002518907	7.743338171	0.900227174	0.930662754	RLTR16B_MM	213.8278157	211.730094	DO_ATAC_Pb_F	Pb	F	RLTR16B_MM	LTR
-0.00166764	9.43256763	0.899027733	0.930662754	RLTR33	691.2578021	687.6708161	DO_ATAC_Pb_F	Pb	F	RLTR33	LTR
0.005927454	5.308380972	0.900668252	0.930662754	RMER16B	39.59879313	38.98158607	DO_ATAC_Pb_F	Pb	F	RMER16B	LTR
-0.005063204	5.474331888	0.902130686	0.931312363	LTR52	43.88081777	44.19166842	DO_ATAC_Pb_F	Pb	F	LTR52	LTR
0.005587828	5.416027508	0.904711805	0.933114576	RLTR5_Mm	42.3331439	43.91709426	DO_ATAC_Pb_F	Pb	F	RLTR5_Mm	LTR
0.003980095	5.870949018	0.906916796	0.934525887	MER70A	58.24176738	59.05564496	DO_ATAC_Pb_F	Pb	F	MER70A	LTR
-0.030499664	1.146054045	0.911126622	0.937998559	UCON21	1.999124239	1.894146443	DO_ATAC_Pb_F	Pb	F	UCON21	DNA
-0.006706614	4.286546477	0.919706601	0.945959736	LTR16D2	19.4187612	19.06350079	DO_ATAC_Pb_F	Pb	F	LTR16D2	LTR
-0.00983536	3.085942962	0.923100259	0.947704954	Charlie14a	8.294422253	8.079996757	DO_ATAC_Pb_F	Pb	F	Charlie14a	DNA
-0.002376607	7.837022338	0.922872863	0.947704954	RLTR30D2_MM	227.3268281	225.9921575	DO_ATAC_Pb_F	Pb	F	RLTR30D2_MM	LTR
0.002813901	6.424184531	0.929533145	0.953432988	MER54A	85.96412641	87.13807352	DO_ATAC_Pb_F	Pb	F	MER54A	LTR
-0.008506568	3.52775043	0.936635747	0.959836816	LTR81	11.30339408	11.37219371	DO_ATAC_Pb_F	Pb	F	LTR81	LTR
0.001775401	7.329101665	0.938625167	0.960993869	RLTR53_Mm	161.3269783	160.6060061	DO_ATAC_Pb_F	Pb	F	RLTR53_Mm	LTR
-0.001014569	13.36317561	0.941459566	0.963013128	Lx7	10499.94695	10551.12435	DO_ATAC_Pb_F	Pb	F	Lx7	LINE
0.002788736	9.819339964	0.945987407	0.966759317	RLTR4_MM-int	904.2253089	874.5279227	DO_ATAC_Pb_F	Pb	F	RLTR4_MM-int	LTR
0.003405815	4.830680031	0.948766255	0.968712895	LTR84a	28.02726495	28.66144092	DO_ATAC_Pb_F	Pb	F	LTR84a	LTR
0.004692625	4.139934506	0.951119807	0.970229063	RLTR19D	17.41471139	17.74672133	DO_ATAC_Pb_F	Pb	F	RLTR19D	LTR
0.003212444	4.371034547	0.958704118	0.976182771	L5	20.2172053	20.05033292	DO_ATAC_Pb_F	Pb	F	L5	LINE
-0.000739229	10.01884648	0.957849325	0.976182771	MYSERV6-int	1037.538839	1031.48386	DO_ATAC_Pb_F	Pb	F	MYSERV6-int	LTR
-0.01288503	2.270844628	0.961676404	0.978317435	Eulor2A	4.595388119	4.294034036	DO_ATAC_Pb_F	Pb	F	Eulor2A	DNA
0.001443299	6.312304371	0.965432236	0.981244593	Charlie2a	79.52435508	79.74813583	DO_ATAC_Pb_F	Pb	F	Charlie2a	DNA
-0.0049531	3.387887445	0.96659279	0.981531042	MER5C1	10.29701708	10.1862053	DO_ATAC_Pb_F	Pb	F	MER5C1	DNA
0.001488334	5.822717259	0.971683193	0.98580393	LTR84b	56.86186267	56.92856449	DO_ATAC_Pb_F	Pb	F	LTR84b	LTR
-0.001380445	5.827286853	0.973911364	0.987013976	MER58C	56.32977547	57.62711429	DO_ATAC_Pb_F	Pb	F	MER58C	DNA
-0.000459274	9.307272737	0.974643165	0.987013976	RMER20B	632.8674491	632.745241	DO_ATAC_Pb_F	Pb	F	RMER20B	LTR
0.00045495	8.246694275	0.981624686	0.993183672	LTR16C	304.8171263	306.2790179	DO_ATAC_Pb_F	Pb	F	LTR16C	LTR
-0.002182802	4.447544894	0.984263834	0.994952672	Kanga1b	21.69302088	20.34886519	DO_ATAC_Pb_F	Pb	F	Kanga1b	DNA
-0.014939133	1.272201367	0.987095787	0.996913196	MER66-int	2.100664188	2.194088676	DO_ATAC_Pb_F	Pb	F	MER66-int	LTR
-0.003140573	3.344332235	0.988962912	0.996996004	MER95	9.995828299	10.08644423	DO_ATAC_Pb_F	Pb	F	MER95	LTR
0.000391104	7.06504332	0.988309169	0.996996004	RMER6-int	132.6960742	134.1712135	DO_ATAC_Pb_F	Pb	F	RMER6-int	LTR
-0.000653717	6.831458988	0.990777045	0.99792422	RLTR1D2_MM	113.6339914	112.0602094	DO_ATAC_Pb_F	Pb	F	RLTR1D2_MM	LTR
0.000579977	5.043234799	0.992198833	0.998455943	LTR83	32.41493423	33.2552904	DO_ATAC_Pb_F	Pb	F	LTR83	LTR
2.34E-05	14.1005596	0.996155877	1	B1_Mus1	17593.63506	17535.79408	DO_ATAC_Pb_F	Pb	F	B1_Mus1	SINE
0.000142428	3.738649549	0.996318044	1	L1M3f	13.41376209	12.97510635	DO_ATAC_Pb_F	Pb	F	L1M3f	LINE
-0.011341394	0.143088252	1	1	LTR58	0.799766036	0.898273223	DO_ATAC_Pb_F	Pb	F	LTR58	LTR
-3.02E-05	4.666909965	1	1	LTR86C	25.31154513	25.43195534	DO_ATAC_Pb_F	Pb	F	LTR86C	LTR
6.93E-06	5.924609216	1	1	MER70B	60.49756659	58.58704039	DO_ATAC_Pb_F	Pb	F	MER70B	LTR
-0.000154394	8.395596065	0.9991727	1	MurERV4_19-int	335.5030604	336.0589465	DO_ATAC_Pb_F	Pb	F	MurERV4_19-int	LTR
-0.000167899	9.350223231	0.996929999	1	RMER20C_Mm	652.8240181	642.5308743	DO_ATAC_Pb_F	Pb	F	RMER20C_Mm	LTR
0.105675334	9.550479164	8.48E-11	9.48E-08	ETnERV-int	743.6997371	797.0712719	DO_ATAC_Pb_M	Pb	M	ETnERV-int	LTR
0.533626841	3.928180439	2.61E-10	1.46E-07	RLTR3_Mm	13.91255131	19.86955665	DO_ATAC_Pb_M	Pb	M	RLTR3_Mm	LTR
0.155408184	7.640524456	1.06E-09	3.95E-07	IAPLTR2b	196.3806649	220.3750786	DO_ATAC_Pb_M	Pb	M	IAPLTR2b	LTR
0.151149621	8.821095801	2.14E-09	6.00E-07	IAPLTR1_Mm	445.9906313	497.2732062	DO_ATAC_Pb_M	Pb	M	IAPLTR1_Mm	LTR
0.163729311	6.060825951	4.14E-09	7.72E-07	RLTR10E	65.70344206	73.57110497	DO_ATAC_Pb_M	Pb	M	RLTR10E	LTR
0.164754208	10.41297975	3.71E-09	7.72E-07	RLTR6-int	1335.44951	1498.695572	DO_ATAC_Pb_M	Pb	M	RLTR6-int	LTR
0.080922566	13.06993124	1.43E-08	2.29E-06	IAPEz-int	8545.608363	9059.247732	DO_ATAC_Pb_M	Pb	M	IAPEz-int	LTR
-0.342894679	4.206972894	3.68E-08	5.15E-06	ORR1G-int	18.3935549	15.1353259	DO_ATAC_Pb_M	Pb	M	ORR1G-int	LTR
0.146596316	7.035941625	5.51E-08	6.85E-06	IAPEY3_LTR	128.8719039	143.5377368	DO_ATAC_Pb_M	Pb	M	IAPEY3_LTR	LTR
-0.094399341	7.829685796	6.03E-07	6.75E-05	MER74A	228.7774404	214.1655044	DO_ATAC_Pb_M	Pb	M	MER74A	LTR
-0.120711027	7.294325209	9.14E-07	9.29E-05	MLT2F	158.1503568	145.2608182	DO_ATAC_Pb_M	Pb	M	MLT2F	LTR
-0.047765304	10.52553252	1.10E-06	0.000102164	MER20	1480.46757	1436.852722	DO_ATAC_Pb_M	Pb	M	MER20	DNA
0.087490493	9.821947246	1.23E-06	0.000106063	IAPEy-int	896.2246242	952.5476128	DO_ATAC_Pb_M	Pb	M	IAPEy-int	LTR
0.074591236	9.633231246	1.55E-06	0.000124054	RLTR10	787.7254128	830.0427185	DO_ATAC_Pb_M	Pb	M	RLTR10	LTR
0.107250758	8.09505728	2.10E-06	0.000156912	IAPEY2_LTR	269.8611634	290.4642277	DO_ATAC_Pb_M	Pb	M	IAPEY2_LTR	LTR
0.083584222	8.965599962	2.58E-06	0.000180412	LTRIS2	498.2147018	523.043395	DO_ATAC_Pb_M	Pb	M	LTRIS2	LTR
0.201926198	5.581202923	2.92E-06	0.000191997	LTRIS4	47.13694838	52.94313856	DO_ATAC_Pb_M	Pb	M	LTRIS4	LTR
0.598229851	1.115678839	3.75E-06	0.000233143	MLT1E3-int	1.900719506	2.746954509	DO_ATAC_Pb_M	Pb	M	MLT1E3-int	LTR
0.118904762	8.639796054	8.69E-06	0.000511541	IAPLTR1a_Mm	392.7215604	427.6876974	DO_ATAC_Pb_M	Pb	M	IAPLTR1a_Mm	LTR
0.120288859	7.843596997	1.19E-05	0.000665834	IAPEY_LTR	225.3542433	245.751211	DO_ATAC_Pb_M	Pb	M	IAPEY_LTR	LTR
-0.032599521	13.81650129	1.72E-05	0.00091793	B4	14487.34108	14124.79911	DO_ATAC_Pb_M	Pb	M	B4	SINE
-0.350770423	2.84684873	2.01E-05	0.001022016	UCON10	7.016848807	5.491722298	DO_ATAC_Pb_M	Pb	M	UCON10	DNA
0.187982373	4.312992912	2.28E-05	0.001041352	Charlie17	19.4930738	22.00623656	DO_ATAC_Pb_M	Pb	M	Charlie17	DNA
-0.307604116	7.896908367	2.33E-05	0.001041352	MLTR18B_MM	245.2319607	188.9645021	DO_ATAC_Pb_M	Pb	M	MLTR18B_MM	LTR
0.33299754	2.598724196	2.26E-05	0.001041352	X2_LINE	5.660683967	7.289265066	DO_ATAC_Pb_M	Pb	M	X2_LINE	LINE
-0.03047089	14.62849264	2.49E-05	0.001071478	B4A	25394.71697	24853.96968	DO_ATAC_Pb_M	Pb	M	B4A	SINE
-0.028194886	12.36458073	2.80E-05	0.001108523	L2a	5286.00062	5195.036551	DO_ATAC_Pb_M	Pb	M	L2a	LINE
0.131689631	5.541707534	2.87E-05	0.001108523	LTRIS4A	45.59499231	50.62663607	DO_ATAC_Pb_M	Pb	M	LTRIS4A	LTR
0.082065768	7.387862142	2.86E-05	0.001108523	MRLTR33	166.0933381	176.0847582	DO_ATAC_Pb_M	Pb	M	MRLTR33	LTR
-0.14459062	5.341580984	4.41E-05	0.001645698	LTR73	41.12343705	37.04447652	DO_ATAC_Pb_M	Pb	M	LTR73	LTR
0.230339913	9.451216025	4.58E-05	0.001654222	RLTR6B_Mm	683.7224838	826.1263484	DO_ATAC_Pb_M	Pb	M	RLTR6B_Mm	LTR
-0.030957777	12.80906745	4.86E-05	0.001699941	MIR	7210.909626	7054.114981	DO_ATAC_Pb_M	Pb	M	MIR	SINE
0.049531712	14.69819879	5.25E-05	0.001779746	L1Md_T	26516.46156	27494.31194	DO_ATAC_Pb_M	Pb	M	L1Md_T	LINE
-0.164564644	4.687201949	6.13E-05	0.00201661	MamGypLTR1c	25.89284609	22.57773869	DO_ATAC_Pb_M	Pb	M	MamGypLTR1c	LTR
0.131650466	5.623224533	8.21E-05	0.002426613	LTRIS3	48.53406443	52.92290929	DO_ATAC_Pb_M	Pb	M	LTRIS3	LTR
0.430617811	1.720284259	7.93E-05	0.002426613	MER132	2.998387675	3.99346398	DO_ATAC_Pb_M	Pb	M	MER132	DNA
-0.073136341	9.303594937	8.24E-05	0.002426613	MER21B	634.3775751	606.2572053	DO_ATAC_Pb_M	Pb	M	MER21B	LTR
-0.03008757	12.99237963	7.96E-05	0.002426613	MIRb	8183.116131	8016.637014	DO_ATAC_Pb_M	Pb	M	MIRb	SINE
-0.069350961	8.335147624	8.72E-05	0.002502497	Tigger17a	324.1926623	309.39047	DO_ATAC_Pb_M	Pb	M	Tigger17a	DNA
0.056329353	10.22018736	9.06E-05	0.002535735	IAPEY3-int	1190.641319	1220.542864	DO_ATAC_Pb_M	Pb	M	IAPEY3-int	LTR
-0.035416752	11.66402172	0.000107946	0.002946129	L2b	3250.748251	3169.789887	DO_ATAC_Pb_M	Pb	M	L2b	LINE
-0.047833653	9.761962805	0.000111381	0.002967504	MLTR11A	873.6812777	845.5044025	DO_ATAC_Pb_M	Pb	M	MLTR11A	LTR
-0.112663077	6.24066058	0.00014768	0.003843113	MER45C	76.43319224	71.03359998	DO_ATAC_Pb_M	Pb	M	MER45C	DNA
0.070821617	9.432105928	0.00015245	0.003877075	MMETn-int	689.0730789	727.948615	DO_ATAC_Pb_M	Pb	M	MMETn-int	LTR
-0.119169646	7.141655712	0.00015632	0.003887168	MamSINE1	141.5601551	129.8273309	DO_ATAC_Pb_M	Pb	M	MamSINE1	SINE
-0.113425319	5.682505167	0.00016499	0.004013553	LTR37-int	51.60047701	47.50433367	DO_ATAC_Pb_M	Pb	M	LTR37-int	LTR
-0.265247633	3.273498656	0.00019216	0.004575041	MLT1E2-int	9.650174707	7.98713726	DO_ATAC_Pb_M	Pb	M	MLT1E2-int	LTR
0.094530631	6.893181708	0.00021954	0.005030579	RLTR10D	117.8432238	124.9141912	DO_ATAC_Pb_M	Pb	M	RLTR10D	LTR
-0.054014539	9.807000805	0.000220285	0.005030579	RodERV21-int	899.3986653	871.0189347	DO_ATAC_Pb_M	Pb	M	RodERV21-int	LTR
0.056194524	10.05534495	0.000230221	0.005152351	L1Md_Gf	1063.586522	1101.280693	DO_ATAC_Pb_M	Pb	M	L1Md_Gf	LINE
-0.048096124	8.807431029	0.000251653	0.005521567	MLT2B4	449.7344653	436.2046264	DO_ATAC_Pb_M	Pb	M	MLT2B4	LTR
0.056129802	10.83245375	0.000307105	0.006608655	MMERVK10C-int	1811.234187	1869.382887	DO_ATAC_Pb_M	Pb	M	MMERVK10C-int	LTR
-0.123213329	5.648902112	0.000352045	0.007432806	RLTR20A1	50.40166769	47.33067081	DO_ATAC_Pb_M	Pb	M	RLTR20A1	LTR
0.068268159	8.511978449	0.00038471	0.007535236	IAP-d-int	363.400402	379.588158	DO_ATAC_Pb_M	Pb	M	IAP-d-int	LTR
0.030875217	13.71411178	0.000394238	0.007535236	L1_Mus1	13406.27964	13636.79323	DO_ATAC_Pb_M	Pb	M	L1_Mus1	LINE
-0.029447484	10.86583551	0.000382119	0.007535236	MLT1D	1873.251459	1837.349542	DO_ATAC_Pb_M	Pb	M	MLT1D	LTR
-0.140620896	5.015707132	0.00036873	0.007535236	Ricksha	32.77052385	28.94107802	DO_ATAC_Pb_M	Pb	M	Ricksha	DNA
-0.037833497	10.27606136	0.0003973	0.007535236	RMER15-int	1243.577437	1209.790965	DO_ATAC_Pb_M	Pb	M	RMER15-int	LTR
-0.164962451	4.736140435	0.000375263	0.007535236	Tigger8	26.25525885	24.16389598	DO_ATAC_Pb_M	Pb	M	Tigger8	DNA
0.134869966	5.364513302	0.000433011	0.007952871	MMERVK10D3_LTR	40.65549352	43.47972766	DO_ATAC_Pb_M	Pb	M	MMERVK10D3_LTR	LTR
-0.166861172	7.053464606	0.000433535	0.007952871	RLTR9A3A	132.9701541	122.9648945	DO_ATAC_Pb_M	Pb	M	RLTR9A3A	LTR
0.112113402	7.414111259	0.000462285	0.008082757	IAPLTR2a	166.9636316	184.8272759	DO_ATAC_Pb_M	Pb	M	IAPLTR2a	LTR
-0.099079435	6.001340362	0.000450742	0.008082757	LTR37B	64.23150865	59.31067893	DO_ATAC_Pb_M	Pb	M	LTR37B	LTR
-0.028885415	12.20525956	0.000455447	0.008082757	RMER15	4729.84758	4636.470354	DO_ATAC_Pb_M	Pb	M	RMER15	LTR
-0.074083534	7.285705674	0.000495154	0.008524274	MER117	156.5712764	150.2280596	DO_ATAC_Pb_M	Pb	M	MER117	DNA
-0.049577261	8.960441722	0.000529409	0.008975893	MER3	501.0187419	481.4309573	DO_ATAC_Pb_M	Pb	M	MER3	DNA
0.073566015	7.690105759	0.000538395	0.008991995	RLTR10B2	205.0400742	214.821795	DO_ATAC_Pb_M	Pb	M	RLTR10B2	LTR
-0.071778855	8.122411619	0.000579507	0.009536291	RLTR13G	280.4996366	270.7502402	DO_ATAC_Pb_M	Pb	M	RLTR13G	LTR
0.0391554	14.14460624	0.000593276	0.009621389	L1Md_A	18054.84003	18551.07172	DO_ATAC_Pb_M	Pb	M	L1Md_A	LINE
-0.073752164	7.154800219	0.000656172	0.010341647	L1M4a2	143.54177	135.8166515	DO_ATAC_Pb_M	Pb	M	L1M4a2	LINE
-0.027502741	13.99567311	0.000676541	0.010514574	MTD	16361.11096	16034.54518	DO_ATAC_Pb_M	Pb	M	MTD	LTR
-0.03438675	12.50845896	0.000718943	0.010871587	MTA_Mm	5843.020516	5693.423012	DO_ATAC_Pb_M	Pb	M	MTA_Mm	LTR
-0.173578078	9.899016449	0.000717142	0.010871587	RLTR4_MM-int	960.761787	843.2380654	DO_ATAC_Pb_M	Pb	M	RLTR4_MM-int	LTR
-0.196608105	4.016097771	0.000759808	0.011336332	L1MEg2	16.20096938	14.27891977	DO_ATAC_Pb_M	Pb	M	L1MEg2	LINE
-0.152770515	4.796399868	0.000840647	0.012377428	LTR53B	27.94605039	24.76264005	DO_ATAC_Pb_M	Pb	M	LTR53B	LTR
-0.060862435	8.896168138	0.000859384	0.012488973	LTR33	476.8921458	460.8319637	DO_ATAC_Pb_M	Pb	M	LTR33	LTR
0.085745702	6.00519191	0.000890501	0.012526213	LTR16B	63.8912424	67.63924372	DO_ATAC_Pb_M	Pb	M	LTR16B	LTR
0.067037094	8.840117525	0.000895529	0.012526213	RLTR45	455.1754185	480.0998018	DO_ATAC_Pb_M	Pb	M	RLTR45	LTR
-0.089047583	5.855756807	0.000890452	0.012526213	Tigger16a	57.98801776	53.91985002	DO_ATAC_Pb_M	Pb	M	Tigger16a	DNA
-0.097012038	6.558886614	0.00092142	0.012729245	ERV3-16A3_LTR	94.98664657	89.16920973	DO_ATAC_Pb_M	Pb	M	ERV3-16A3_LTR	LTR
-0.078672216	7.32578725	0.000940397	0.012832976	RMER17A-int	162.2908683	152.3959054	DO_ATAC_Pb_M	Pb	M	RMER17A-int	LTR
0.081486051	7.842140434	0.000967128	0.012883533	IAP1-MM_I-int	227.9897617	240.635466	DO_ATAC_Pb_M	Pb	M	IAP1-MM_I-int	LTR
0.051295007	9.728396872	0.000959681	0.012883533	MMERVK9C_I-int	846.5939544	875.3273501	DO_ATAC_Pb_M	Pb	M	MMERVK9C_I-int	LTR
-0.035109093	10.25060355	0.000979098	0.012889539	ORR1A3	1221.992439	1190.716349	DO_ATAC_Pb_M	Pb	M	ORR1A3	LTR
-0.037463851	9.035900961	0.000995025	0.012890127	MER58B	525.7532251	514.7177131	DO_ATAC_Pb_M	Pb	M	MER58B	DNA
-0.073432815	7.641616307	0.001040769	0.013229568	BGLII_Mur	199.8975487	192.6624566	DO_ATAC_Pb_M	Pb	M	BGLII_Mur	LTR
-0.08096422	6.359535199	0.00106404	0.013229568	MER91A	83.0743056	78.21563653	DO_ATAC_Pb_M	Pb	M	MER91A	DNA
-0.047198521	9.296461796	0.001062034	0.013229568	RLTR20C1_MM	632.3950746	611.1914134	DO_ATAC_Pb_M	Pb	M	RLTR20C1_MM	LTR
-0.027794191	11.12838761	0.001167686	0.014358689	L2c	2246.762588	2198.840946	DO_ATAC_Pb_M	Pb	M	L2c	LINE
-0.150627324	4.273984882	0.00122206	0.01454772	Charlie23a	19.10840363	17.72111293	DO_ATAC_Pb_M	Pb	M	Charlie23a	DNA
0.033617858	15.33811719	0.001209784	0.01454772	L1Md_F2	41314.01945	42513.14121	DO_ATAC_Pb_M	Pb	M	L1Md_F2	LINE
-0.093088728	7.361596069	0.001201206	0.01454772	MLT1N2	165.9337212	157.4370198	DO_ATAC_Pb_M	Pb	M	MLT1N2	LTR
-0.133085723	7.712736728	0.001241026	0.014617985	IAPEY4_LTR	211.0855823	195.6111801	DO_ATAC_Pb_M	Pb	M	IAPEY4_LTR	LTR
-0.144675848	6.411700788	0.001272486	0.014832415	MER90	85.71106093	80.48043734	DO_ATAC_Pb_M	Pb	M	MER90	LTR
0.11399273	5.7842101	0.001326051	0.015141334	RLTR17C_Mm	54.78397981	59.2302037	DO_ATAC_Pb_M	Pb	M	RLTR17C_Mm	LTR
-0.09145212	6.418795663	0.001343653	0.01518735	MER102a	85.36493337	81.97304293	DO_ATAC_Pb_M	Pb	M	MER102a	DNA
0.139757547	4.637288108	0.001394265	0.015601823	LTR88c	24.35853322	26.21086258	DO_ATAC_Pb_M	Pb	M	LTR88c	LTR
0.064743792	8.540359655	0.001583675	0.017545865	IAPLTR2a2_Mm	369.9107658	387.3293916	DO_ATAC_Pb_M	Pb	M	IAPLTR2a2_Mm	LTR
-0.10370477	5.430795866	0.001666168	0.018278839	MamGypLTR3a	43.0168972	39.86891016	DO_ATAC_Pb_M	Pb	M	MamGypLTR3a	LTR
0.090403435	6.18743654	0.00168632	0.018320312	L4_B_Mam	72.34268499	76.42456863	DO_ATAC_Pb_M	Pb	M	L4_B_Mam	LINE
0.0640518	8.122219071	0.001741851	0.018741648	RLTR13D3	278.08937	284.2283047	DO_ATAC_Pb_M	Pb	M	RLTR13D3	LTR
-0.032195115	9.433486399	0.002094829	0.022324891	MER5B	694.2406277	676.4050993	DO_ATAC_Pb_M	Pb	M	MER5B	DNA
-0.05074127	9.372625655	0.002233418	0.023577306	RLTR20C2_MM	664.0373901	644.0569257	DO_ATAC_Pb_M	Pb	M	RLTR20C2_MM	LTR
-0.074649693	8.266388974	0.002281692	0.023665017	LTR41	311.5607282	293.7129051	DO_ATAC_Pb_M	Pb	M	LTR41	LTR
-0.054407492	8.400689949	0.002292092	0.023665017	MLT1G3	338.5190892	327.1864334	DO_ATAC_Pb_M	Pb	M	MLT1G3	LTR
-0.062941933	6.947814952	0.002305171	0.023665017	Tigger19a	124.6573117	118.8591941	DO_ATAC_Pb_M	Pb	M	Tigger19a	DNA
0.149289231	4.665976579	0.00260757	0.026052414	LTRIS5	24.82964266	27.1239022	DO_ATAC_Pb_M	Pb	M	LTRIS5	LTR
0.063864889	8.222931641	0.002586454	0.026052414	RLTR14_RN	298.7298455	309.0424698	DO_ATAC_Pb_M	Pb	M	RLTR14_RN	LTR
0.081501137	6.889620262	0.00258792	0.026052414	RLTR30B_MM	118.2922272	124.4516701	DO_ATAC_Pb_M	Pb	M	RLTR30B_MM	LTR
-0.144745579	4.462003404	0.002650972	0.026251663	MamRep1879	22.1477733	19.80982327	DO_ATAC_Pb_M	Pb	M	MamRep1879	DNA
-0.067333592	7.437144978	0.002928743	0.028700672	MER102b	174.1511106	167.2762525	DO_ATAC_Pb_M	Pb	M	MER102b	DNA
0.046131592	9.443702273	0.002949578	0.028700672	RMER4A	694.5116919	713.0064557	DO_ATAC_Pb_M	Pb	M	RMER4A	LTR
0.080375148	6.370441604	0.003148033	0.030367664	RLTR10B	82.24029709	86.22287663	DO_ATAC_Pb_M	Pb	M	RLTR10B	LTR
0.207249074	3.210525884	0.003204738	0.030390691	Charlie7a	8.855019457	10.24000928	DO_ATAC_Pb_M	Pb	M	Charlie7a	DNA
0.064908527	7.379273538	0.003198241	0.030390691	MLTR31FA_MM	164.5325811	171.9876707	DO_ATAC_Pb_M	Pb	M	MLTR31FA_MM	LTR
-0.081149119	7.270485594	0.003244288	0.030507216	LTR41B	155.2580502	146.7776534	DO_ATAC_Pb_M	Pb	M	LTR41B	LTR
-0.062965147	7.872836124	0.003286968	0.030650977	RLTR34B_MM	235.2198273	224.2199501	DO_ATAC_Pb_M	Pb	M	RLTR34B_MM	LTR
0.111052026	6.434089222	0.003385264	0.030797646	HERVL40-int	85.34901997	92.2616612	DO_ATAC_Pb_M	Pb	M	HERVL40-int	LTR
-0.087304031	6.066234299	0.003366747	0.030797646	MER57D	66.79692559	61.905561	DO_ATAC_Pb_M	Pb	M	MER57D	LTR
-0.082162465	7.173913273	0.003377471	0.030797646	RMER16A3	144.9257605	136.2262669	DO_ATAC_Pb_M	Pb	M	RMER16A3	LTR
0.037261843	12.95670281	0.003485263	0.031248157	L1Md_F3	7931.925213	8193.563436	DO_ATAC_Pb_M	Pb	M	L1Md_F3	LINE
-0.073716807	7.28297037	0.003490634	0.031248157	RLTR34C_MM	155.9980194	148.9032957	DO_ATAC_Pb_M	Pb	M	RLTR34C_MM	LTR
0.112799815	5.64745211	0.003534154	0.031386653	MER57E1	48.92993038	55.039908	DO_ATAC_Pb_M	Pb	M	MER57E1	LTR
0.120128297	5.357114122	0.003648615	0.032148029	RMER16B	40.34807509	44.25855658	DO_ATAC_Pb_M	Pb	M	RMER16B	LTR
-0.182986206	7.705654765	0.003685567	0.032219921	MER90a	212.4900702	199.3046801	DO_ATAC_Pb_M	Pb	M	MER90a	LTR
-0.124567547	4.74785215	0.003758952	0.032355899	Chap1_Mam	26.95128576	24.12354217	DO_ATAC_Pb_M	Pb	M	Chap1_Mam	DNA
0.075575816	6.976996935	0.003751503	0.032355899	RLTR10F	124.7389139	131.4008233	DO_ATAC_Pb_M	Pb	M	RLTR10F	LTR
-0.031585388	10.24988057	0.003967945	0.033894129	MER5A	1221.550514	1192.443587	DO_ATAC_Pb_M	Pb	M	MER5A	DNA
-0.025459063	11.02991504	0.004061867	0.034433553	MLT1A0	2095.549022	2054.52724	DO_ATAC_Pb_M	Pb	M	MLT1A0	LTR
-0.020521184	13.85805155	0.004313963	0.036023789	Lx8	14878.72914	14624.80889	DO_ATAC_Pb_M	Pb	M	Lx8	LINE
-0.075400075	10.95740734	0.004341133	0.036023789	MMVL30-int	1992.66238	1861.789105	DO_ATAC_Pb_M	Pb	M	MMVL30-int	LTR
-0.033142695	11.95456891	0.004378226	0.036023789	RMER19B	3976.817014	3887.667137	DO_ATAC_Pb_M	Pb	M	RMER19B	LTR
0.083301912	8.496967121	0.004482529	0.036612774	RLTR1B	358.2463208	377.3443011	DO_ATAC_Pb_M	Pb	M	RLTR1B	LTR
-0.047298975	9.316316683	0.004661649	0.037799892	RMER6D	642.4366644	617.3861416	DO_ATAC_Pb_M	Pb	M	RMER6D	LTR
-0.034329465	8.793874607	0.004862032	0.038556727	L1MC5a	444.8790121	433.3550068	DO_ATAC_Pb_M	Pb	M	L1MC5a	LINE
0.295725991	2.373396139	0.004927267	0.038556727	LTR108d_Mam	4.746493258	5.891360745	DO_ATAC_Pb_M	Pb	M	LTR108d_Mam	LTR
-0.067626474	7.262248659	0.004799519	0.038556727	LTR33A_	154.6208968	146.0600116	DO_ATAC_Pb_M	Pb	M	LTR33A_	LTR
0.061226473	8.836359583	0.004898027	0.038556727	MURVY-LTR	452.1134733	477.8931214	DO_ATAC_Pb_M	Pb	M	MURVY-LTR	LTR
-0.049653906	9.428508881	0.00484206	0.038556727	RLTR26_Mus	694.2235707	669.1596969	DO_ATAC_Pb_M	Pb	M	RLTR26_Mus	LTR
-0.082413535	6.093722846	0.005216766	0.040538621	RLTR12H	68.04974568	63.99599448	DO_ATAC_Pb_M	Pb	M	RLTR12H	LTR
-0.026198116	11.08281388	0.005374334	0.041322614	MLT1B	2177.372039	2128.699584	DO_ATAC_Pb_M	Pb	M	MLT1B	LTR
-0.131189005	4.567729995	0.005391512	0.041322614	MLT1G3-int	23.62046776	21.01807585	DO_ATAC_Pb_M	Pb	M	MLT1G3-int	LTR
-0.109578218	4.940088977	0.005828052	0.044364558	LTR88b	30.74499026	27.45824734	DO_ATAC_Pb_M	Pb	M	LTR88b	LTR
-0.050868785	8.264420314	0.00612609	0.046318205	RMER21B	309.7766831	297.1312219	DO_ATAC_Pb_M	Pb	M	RMER21B	LTR
-0.048079227	7.901366198	0.006313435	0.047414323	MLTR73	239.4739039	232.3370526	DO_ATAC_Pb_M	Pb	M	MLTR73	LTR
-0.035244152	9.278978045	0.006614759	0.048696811	ID2	622.5437452	607.2309255	DO_ATAC_Pb_M	Pb	M	ID2	SINE
-0.225617487	2.87233705	0.006545262	0.048696811	MERX	7.453958511	6.287639906	DO_ATAC_Pb_M	Pb	M	MERX	DNA
-0.029366777	9.901200593	0.006580994	0.048696811	MLT1A	962.0603483	936.0858332	DO_ATAC_Pb_M	Pb	M	MLT1A	LTR
0.034705708	9.541659615	0.006663611	0.048735818	RLTR21	742.0787734	760.7975237	DO_ATAC_Pb_M	Pb	M	RLTR21	LTR
0.088669819	6.0566897	0.006733918	0.048930222	RLTR44A	66.3413056	70.08152103	DO_ATAC_Pb_M	Pb	M	RLTR44A	LTR
0.062347809	7.27172629	0.007365415	0.052841679	L1ME3G	153.6958947	160.9588812	DO_ATAC_Pb_M	Pb	M	L1ME3G	LINE
-0.027963838	12.57846117	0.007366668	0.052841679	ORR1E	6131.58574	6013.71282	DO_ATAC_Pb_M	Pb	M	ORR1E	LTR
-0.116605864	5.67724568	0.007490401	0.053386998	MamGypLTR3	51.16196307	47.74846198	DO_ATAC_Pb_M	Pb	M	MamGypLTR3	LTR
0.029811812	9.732329919	0.00760143	0.053835444	RLTR14	848.1329047	863.2597595	DO_ATAC_Pb_M	Pb	M	RLTR14	LTR
0.307339215	1.536853427	0.007704893	0.054225003	MER133A	2.60181352	3.34339683	DO_ATAC_Pb_M	Pb	M	MER133A	DNA
0.124399132	4.596137843	0.008030199	0.056161208	LTR89	23.70104302	24.94617647	DO_ATAC_Pb_M	Pb	M	LTR89	LTR
-0.069827375	6.282866149	0.008099526	0.056294218	LTR78B	78.49065841	74.18748922	DO_ATAC_Pb_M	Pb	M	LTR78B	LTR
0.089907927	7.375638228	0.008473708	0.058531354	RLTR30E_MM	162.494141	176.9931043	DO_ATAC_Pb_M	Pb	M	RLTR30E_MM	LTR
0.044246139	8.451194057	0.008561991	0.058778334	L1ME4b	347.7689978	355.8999025	DO_ATAC_Pb_M	Pb	M	L1ME4b	LINE
-0.111390405	5.941128078	0.00874221	0.059649591	MLT1A0-int	62.42821927	56.71577447	DO_ATAC_Pb_M	Pb	M	MLT1A0-int	LTR
-0.076642339	7.084713863	0.009060659	0.061077578	MLT1E	136.7440548	129.9365992	DO_ATAC_Pb_M	Pb	M	MLT1E	LTR
0.037242994	9.546142328	0.009056991	0.061077578	RMER17C2	743.0983455	769.5107021	DO_ATAC_Pb_M	Pb	M	RMER17C2	LTR
0.075907425	8.282854544	0.009269536	0.062111442	MERV1_LTR	308.5866053	321.6485302	DO_ATAC_Pb_M	Pb	M	MERV1_LTR	LTR
-0.095108817	6.122449767	0.009452482	0.062587739	MamRep38	70.35440311	66.40124046	DO_ATAC_Pb_M	Pb	M	MamRep38	DNA
-0.031250963	11.06367985	0.009442358	0.062587739	RMER6A	2133.769677	2106.026368	DO_ATAC_Pb_M	Pb	M	RMER6A	LTR
0.057595531	9.87937859	0.009749803	0.064176643	MMERGLN-int	938.2570955	974.6994933	DO_ATAC_Pb_M	Pb	M	MMERGLN-int	LTR
-0.116049959	4.664255402	0.010230016	0.066554583	L1MEh	25.83105769	23.51440972	DO_ATAC_Pb_M	Pb	M	L1MEh	LINE
-0.023194855	11.08070231	0.010195402	0.066554583	MLTR14	2171.937359	2138.992514	DO_ATAC_Pb_M	Pb	M	MLTR14	LTR
-0.023774889	11.38426783	0.010656664	0.068533373	ID4	2670.433578	2628.095068	DO_ATAC_Pb_M	Pb	M	ID4	SINE
-0.046329258	8.211977579	0.010650798	0.068533373	RLTR12BD_Mm	297.8076572	289.6720358	DO_ATAC_Pb_M	Pb	M	RLTR12BD_Mm	LTR
-0.364023527	1.51836567	0.010890751	0.069076649	MER123	2.749811668	2.146822632	DO_ATAC_Pb_M	Pb	M	MER123	DNA
0.121405311	4.873085852	0.010844109	0.069076649	RLTR46A	28.70414521	30.35035529	DO_ATAC_Pb_M	Pb	M	RLTR46A	LTR
0.137984893	3.93169141	0.010926333	0.069076649	RLTR47_MM	14.80314117	16.66647669	DO_ATAC_Pb_M	Pb	M	RLTR47_MM	LTR
-0.643712986	0.033813359	0.011079399	0.069650829	LTR75_1	0.8001726	0.598755302	DO_ATAC_Pb_M	Pb	M	LTR75_1	LTR
-0.119073102	4.403491146	0.011504377	0.071918426	MLT1F1-int	21.34569889	18.7711328	DO_ATAC_Pb_M	Pb	M	MLT1F1-int	LTR
-0.074191783	6.328532526	0.011898833	0.073361805	MLT2B5	80.58585832	76.47813243	DO_ATAC_Pb_M	Pb	M	MLT2B5	LTR
0.052411234	8.263267699	0.011943663	0.073361805	MMERVK10D3_I-int	305.167303	319.6830302	DO_ATAC_Pb_M	Pb	M	MMERVK10D3_I-int	LTR
0.065106627	6.81959199	0.011819277	0.073361805	RLTR18-int	112.1116754	116.9217102	DO_ATAC_Pb_M	Pb	M	RLTR18-int	LTR
0.052642536	7.899964407	0.011997507	0.073361805	RLTR27	237.0830106	250.149988	DO_ATAC_Pb_M	Pb	M	RLTR27	LTR
0.172252193	4.811323174	0.01214392	0.073853511	RLTR50A	27.50246212	30.98807499	DO_ATAC_Pb_M	Pb	M	RLTR50A	LTR
0.081577878	6.867419168	0.012952498	0.07834511	RLTR1D2_MM	115.9328601	122.2391088	DO_ATAC_Pb_M	Pb	M	RLTR1D2_MM	LTR
-0.144309636	8.822296602	0.013034555	0.078417564	ORR1B2-int	456.1303698	415.5843009	DO_ATAC_Pb_M	Pb	M	ORR1B2-int	LTR
-0.052339126	7.961741422	0.01346133	0.080552021	AmnSINE1	249.8772266	242.6626626	DO_ATAC_Pb_M	Pb	M	AmnSINE1	SINE
-0.046988606	8.214375792	0.014521515	0.086433912	MLT2B2	298.4773022	288.5271219	DO_ATAC_Pb_M	Pb	M	MLT2B2	LTR
0.125900951	4.240529907	0.015275907	0.090443067	Tigger12c	18.41007128	20.05917416	DO_ATAC_Pb_M	Pb	M	Tigger12c	DNA
0.041697675	8.863806827	0.015378632	0.090572049	RLTR51A_Mm	462.6234252	474.6313815	DO_ATAC_Pb_M	Pb	M	RLTR51A_Mm	LTR
0.166340856	3.287692112	0.015797373	0.091592025	LTR90B	9.50400122	10.83959529	DO_ATAC_Pb_M	Pb	M	LTR90B	LTR
-0.098357058	4.648837314	0.015761448	0.091592025	MER105	25.09881556	23.20364137	DO_ATAC_Pb_M	Pb	M	MER105	DNA
0.066852423	7.1272651	0.015714143	0.091592025	RLTR1A2_MM	139.0757673	144.281079	DO_ATAC_Pb_M	Pb	M	RLTR1A2_MM	LTR
-0.055672271	7.426814111	0.016512036	0.095242107	LTR40a	173.5197235	166.7718391	DO_ATAC_Pb_M	Pb	M	LTR40a	LTR
0.237486553	2.193836277	0.01668525	0.095747668	Eulor1	4.094800576	5.189720073	DO_ATAC_Pb_M	Pb	M	Eulor1	DNA
0.068093379	6.753725349	0.017402554	0.099354377	IAP1-MM_LTR	106.850116	111.911431	DO_ATAC_Pb_M	Pb	M	IAP1-MM_LTR	LTR
-0.053157045	7.422302875	0.017756986	0.100863283	MER103C	172.1435723	163.7607353	DO_ATAC_Pb_M	Pb	M	MER103C	DNA
-0.096726581	4.633128549	0.018204295	0.102881848	Kanga1c	25.14966544	23.36504528	DO_ATAC_Pb_M	Pb	M	Kanga1c	DNA
0.047031155	8.451052939	0.01840463	0.103491363	RLTR49	349.1810158	362.5638095	DO_ATAC_Pb_M	Pb	M	RLTR49	LTR
0.051987266	8.955298465	0.018705221	0.104655709	RLTR25A	494.959716	511.1558509	DO_ATAC_Pb_M	Pb	M	RLTR25A	LTR
0.099783272	4.654441094	0.018935273	0.104893912	MER91C	24.69122374	26.50654857	DO_ATAC_Pb_M	Pb	M	MER91C	DNA
-0.02223418	10.46328134	0.018904161	0.104893912	MLT1A1	1412.997095	1390.991455	DO_ATAC_Pb_M	Pb	M	MLT1A1	LTR
-0.049451696	7.263236587	0.01906538	0.104902279	L1ME3Cz	154.4089318	148.0589665	DO_ATAC_Pb_M	Pb	M	L1ME3Cz	LINE
0.029349631	9.929032283	0.019124276	0.104902279	Lx2A1	969.1868616	992.8488806	DO_ATAC_Pb_M	Pb	M	Lx2A1	LINE
-0.224852815	2.51507859	0.019363288	0.104964043	Charlie10b	5.60088197	4.790344661	DO_ATAC_Pb_M	Pb	M	Charlie10b	DNA
0.056862281	6.577207665	0.019308686	0.104964043	MER74B	94.88679633	98.69302212	DO_ATAC_Pb_M	Pb	M	MER74B	LTR
-0.020843839	11.01041753	0.019416941	0.104964043	RMER5	2067.795968	2032.536754	DO_ATAC_Pb_M	Pb	M	RMER5	LTR
0.075268676	5.859584609	0.019669836	0.105600755	MER96B	57.04165805	59.97183072	DO_ATAC_Pb_M	Pb	M	MER96B	DNA
-0.025983205	10.88744846	0.019761359	0.105600755	MLT1C	1901.333983	1858.569583	DO_ATAC_Pb_M	Pb	M	MLT1C	LTR
0.070443455	6.168289617	0.019817836	0.105600755	MLTR31C_MM	71.13816464	75.92598257	DO_ATAC_Pb_M	Pb	M	MLTR31C_MM	LTR
-0.105642405	4.897697274	0.020177996	0.107010321	Kanga1a	30.04380274	27.37337204	DO_ATAC_Pb_M	Pb	M	Kanga1a	DNA
-0.041244642	7.474558339	0.02089833	0.109296184	MER20B	177.8363227	173.8982458	DO_ATAC_Pb_M	Pb	M	MER20B	DNA
-0.108002621	5.955638165	0.020731543	0.109296184	MER34-int	62.03590607	58.47569325	DO_ATAC_Pb_M	Pb	M	MER34-int	LTR
-0.028501285	10.34135481	0.02090204	0.109296184	MLTR11B	1302.213729	1268.437769	DO_ATAC_Pb_M	Pb	M	MLTR11B	LTR
-0.02796686	12.90218766	0.021350467	0.111121734	B1_Mur1	7680.379249	7520.677525	DO_ATAC_Pb_M	Pb	M	B1_Mur1	SINE
-0.027292582	9.046321915	0.02151909	0.111480839	MER5A1	530.5394624	520.7612869	DO_ATAC_Pb_M	Pb	M	MER5A1	DNA
0.075284995	5.87371658	0.021673396	0.111762811	RLTR43C	57.66695665	61.75766737	DO_ATAC_Pb_M	Pb	M	RLTR43C	LTR
-0.063753062	6.258136335	0.02216662	0.112285223	LTR48B	76.60634987	73.33214117	DO_ATAC_Pb_M	Pb	M	LTR48B	LTR
0.058785234	6.775783663	0.022176081	0.112285223	MLTR31F_MM	108.3122776	113.4578298	DO_ATAC_Pb_M	Pb	M	MLTR31F_MM	LTR
-0.020513039	12.22667455	0.022063557	0.112285223	ORR1B1	4804.909718	4715.334583	DO_ATAC_Pb_M	Pb	M	ORR1B1	LTR
-0.045682492	8.440803735	0.022092116	0.112285223	RLTR13E	347.6970016	339.3181016	DO_ATAC_Pb_M	Pb	M	RLTR13E	LTR
0.102171129	7.409125567	0.022318422	0.112496912	MMERGLN_LTR	167.3888646	173.1290643	DO_ATAC_Pb_M	Pb	M	MMERGLN_LTR	LTR
-0.088229669	4.794928927	0.022581712	0.113313614	Tigger12	27.80551275	25.62203886	DO_ATAC_Pb_M	Pb	M	Tigger12	DNA
0.065319469	8.06722968	0.022822118	0.114008704	RLTR13D2	265.805576	270.9473512	DO_ATAC_Pb_M	Pb	M	RLTR13D2	LTR
-0.164020017	3.391741866	0.023066825	0.114719008	MER129	10.44818481	9.090152219	DO_ATAC_Pb_M	Pb	M	MER129	LTR
0.041131759	8.576877564	0.023412762	0.115924252	MYSERV-int	379.4256995	391.6120861	DO_ATAC_Pb_M	Pb	M	MYSERV-int	LTR
0.067274404	7.794311314	0.023555454	0.116116973	RLTR1C	219.8479259	222.4732051	DO_ATAC_Pb_M	Pb	M	RLTR1C	LTR
0.049884045	8.473248114	0.024037398	0.116947164	RLTR17D_Mm	350.9063205	368.0102473	DO_ATAC_Pb_M	Pb	M	RLTR17D_Mm	LTR
-0.026586935	10.98056015	0.023999963	0.116947164	RMER10A	2023.125525	1984.194248	DO_ATAC_Pb_M	Pb	M	RMER10A	LTR
-0.03657787	8.792250173	0.02390259	0.116947164	RMER17D	442.6736876	432.3732199	DO_ATAC_Pb_M	Pb	M	RMER17D	LTR
-0.0212896	10.62729966	0.024583033	0.118503199	L3	1579.959168	1561.513886	DO_ATAC_Pb_M	Pb	M	L3	LINE
-0.121971918	4.082007414	0.024508667	0.118503199	LTR80B	16.91573321	16.12444685	DO_ATAC_Pb_M	Pb	M	LTR80B	LTR
-0.174271922	3.533337033	0.024674929	0.118503199	MER66C	11.45038126	10.53983241	DO_ATAC_Pb_M	Pb	M	MER66C	LTR
0.068828241	6.07718146	0.025387185	0.120886214	MamRep1527	66.73168071	69.8316376	DO_ATAC_Pb_M	Pb	M	MamRep1527	LTR
0.053080837	6.554230643	0.025386466	0.120886214	RLTR31B_Mm	93.74061301	94.84665879	DO_ATAC_Pb_M	Pb	M	RLTR31B_Mm	LTR
0.02547258	13.2168433	0.025897056	0.121902274	L1_Mus2	9501.115845	9673.045639	DO_ATAC_Pb_M	Pb	M	L1_Mus2	LINE
-0.108384549	4.752863324	0.02599361	0.121902274	L1MEj	27.19102406	24.06383801	DO_ATAC_Pb_M	Pb	M	L1MEj	LINE
-0.050694638	7.291904287	0.026036321	0.121902274	RLTR20A2	158.0269925	149.6288315	DO_ATAC_Pb_M	Pb	M	RLTR20A2	LTR
-0.032248668	11.02559665	0.026549568	0.12327372	RMER17B	2097.009931	2035.285279	DO_ATAC_Pb_M	Pb	M	RMER17B	LTR
-0.081003559	5.362775517	0.026795515	0.123901576	Tigger9a	40.92006109	39.41294329	DO_ATAC_Pb_M	Pb	M	Tigger9a	DNA
-0.059435131	7.217965821	0.027297572	0.125075878	L4_A_Mam	148.9288124	142.3465417	DO_ATAC_Pb_M	Pb	M	L4_A_Mam	LINE
-0.05115935	7.583036401	0.02720499	0.125075878	LTR67B	193.5304332	182.8200222	DO_ATAC_Pb_M	Pb	M	LTR67B	LTR
-0.185684574	2.834151226	0.027496574	0.125075878	LTR91	6.851499414	6.237570478	DO_ATAC_Pb_M	Pb	M	LTR91	LTR
-0.041855931	8.304373421	0.027911223	0.126448012	Tigger1	317.0145195	308.4983936	DO_ATAC_Pb_M	Pb	M	Tigger1	DNA
0.029705044	12.55532149	0.028218748	0.126457805	L1_Mur3	6011.790502	6110.90073	DO_ATAC_Pb_M	Pb	M	L1_Mur3	LINE
0.023969382	12.5028372	0.028212065	0.126457805	Lx3_Mus	5781.396429	5875.638935	DO_ATAC_Pb_M	Pb	M	Lx3_Mus	LINE
0.064296626	6.606566073	0.028252414	0.126457805	MLTR31D_MM	97.33682506	100.6865655	DO_ATAC_Pb_M	Pb	M	MLTR31D_MM	LTR
0.047321802	8.197080546	0.028543917	0.127253557	RLTR44-int	291.3385823	300.2960334	DO_ATAC_Pb_M	Pb	M	RLTR44-int	LTR
0.119262098	3.718854988	0.028922618	0.127922567	MADE2	12.79156151	13.57995735	DO_ATAC_Pb_M	Pb	M	MADE2	DNA
0.088669634	5.579048218	0.029292138	0.129046861	MER68-int	47.36251898	50.60242732	DO_ATAC_Pb_M	Pb	M	MER68-int	LTR
-0.029106564	10.03859644	0.029571633	0.129767282	RMER19A	1058.321223	1031.029444	DO_ATAC_Pb_M	Pb	M	RMER19A	LTR
-0.047321559	6.958821219	0.029975455	0.131025523	MLT1J-int	124.8785116	121.6562434	DO_ATAC_Pb_M	Pb	M	MLT1J-int	LTR
-0.202524667	2.957555759	0.030302046	0.131937703	LTR86B2	7.642978311	7.03978783	DO_ATAC_Pb_M	Pb	M	LTR86B2	LTR
-0.355670083	1.07458287	0.031426884	0.132954184	Eulor2C	1.900278134	1.398602438	DO_ATAC_Pb_M	Pb	M	Eulor2C	DNA
0.100613989	4.898430433	0.031129546	0.132954184	LTRIS6	29.37572172	31.25353946	DO_ATAC_Pb_M	Pb	M	LTRIS6	LTR
-0.066750384	5.510823302	0.031486022	0.132954184	MER58D	45.75754506	44.15266286	DO_ATAC_Pb_M	Pb	M	MER58D	DNA
-0.023987805	10.67092868	0.031331893	0.132954184	MTE-int	1632.924989	1603.92792	DO_ATAC_Pb_M	Pb	M	MTE-int	LTR
0.036523123	8.658313201	0.030826338	0.132954184	ORR1A0-int	401.4407442	416.7133215	DO_ATAC_Pb_M	Pb	M	ORR1A0-int	LTR
0.030152791	9.362999646	0.031321769	0.132954184	ORR1A1-int	655.5101597	673.0909156	DO_ATAC_Pb_M	Pb	M	ORR1A1-int	LTR
-0.030768657	8.705748849	0.031464348	0.132954184	Tigger5	418.1224638	410.742313	DO_ATAC_Pb_M	Pb	M	Tigger5	DNA
-0.035219551	8.630654398	0.030973216	0.132954184	Tigger5b	397.6310604	387.1655773	DO_ATAC_Pb_M	Pb	M	Tigger5b	DNA
-0.022743738	10.02064125	0.031616149	0.133001769	ORR1G	1039.630369	1020.117914	DO_ATAC_Pb_M	Pb	M	ORR1G	LTR
-0.037095477	8.27397392	0.031959524	0.133330605	L1ME2z	310.173006	301.3987776	DO_ATAC_Pb_M	Pb	M	L1ME2z	LINE
-0.021982374	12.57799523	0.032068165	0.133330605	Lx5c	6110.252483	6002.040637	DO_ATAC_Pb_M	Pb	M	Lx5c	LINE
-0.138488308	3.37218977	0.032170923	0.133330605	MER57E2	10.14760489	9.236259904	DO_ATAC_Pb_M	Pb	M	MER57E2	LTR
0.342794919	0.963193701	0.031905397	0.133330605	MER72	1.599942842	1.947719357	DO_ATAC_Pb_M	Pb	M	MER72	LTR
-0.039609401	8.913650084	0.032463015	0.133898819	ERVB4_1B-I_MM-int	480.4783095	470.9128604	DO_ATAC_Pb_M	Pb	M	ERVB4_1B-I_MM-int	LTR
0.12600754	4.495608833	0.032547345	0.133898819	LTR106_Mam	22.19679427	23.17761171	DO_ATAC_Pb_M	Pb	M	LTR106_Mam	LTR
-0.02038478	11.58974906	0.032717802	0.134107034	MIR3	3090.956932	3041.963044	DO_ATAC_Pb_M	Pb	M	MIR3	SINE
-0.020734756	11.49313739	0.032982618	0.134209272	ID4_	2888.002554	2850.631552	DO_ATAC_Pb_M	Pb	M	ID4_	SINE
0.07378836	5.572673066	0.032908931	0.134209272	RLTR44E	47.07702005	49.47798801	DO_ATAC_Pb_M	Pb	M	RLTR44E	LTR
-0.038806239	8.55977669	0.033452016	0.13562611	LTR16A	377.460057	366.6113677	DO_ATAC_Pb_M	Pb	M	LTR16A	LTR
0.082025518	9.149300629	0.033619609	0.135813513	IAPLTR2_Mm	560.155695	607.3591481	DO_ATAC_Pb_M	Pb	M	IAPLTR2_Mm	LTR
-0.034385781	9.29557901	0.033903835	0.136469035	RMER20C_Mm	628.2261492	619.7567892	DO_ATAC_Pb_M	Pb	M	RMER20C_Mm	LTR
-0.028070847	8.795250136	0.03427206	0.137456755	MLT1F1	444.518189	435.6551808	DO_ATAC_Pb_M	Pb	M	MLT1F1	LTR
-0.053624173	6.616071137	0.034727057	0.138290308	L1MDb	99.07538098	94.56181274	DO_ATAC_Pb_M	Pb	M	L1MDb	LINE
-0.052840267	6.521923481	0.03467321	0.138290308	RLTR20A	91.47986656	88.91671756	DO_ATAC_Pb_M	Pb	M	RLTR20A	LTR
-0.030810443	9.261506882	0.035291324	0.140038976	RMER17C-int	614.6857411	604.1693309	DO_ATAC_Pb_M	Pb	M	RMER17C-int	LTR
0.062684221	7.199016845	0.036113792	0.14279623	RLTR5_Mm	145.4059383	151.7555198	DO_ATAC_Pb_M	Pb	M	RLTR5_Mm	LTR
-0.014657946	13.03088054	0.037138099	0.146329342	MTC	8391.099536	8325.841389	DO_ATAC_Pb_M	Pb	M	MTC	LTR
-0.0303827	8.661528466	0.037362897	0.146698532	MLT2B3	404.890933	396.3006479	DO_ATAC_Pb_M	Pb	M	MLT2B3	LTR
-0.113981675	4.12900567	0.0375781	0.147027603	X7C_LINE	17.49392313	16.43424283	DO_ATAC_Pb_M	Pb	M	X7C_LINE	LINE
-0.12019125	4.433405628	0.038017042	0.148226724	MER92C	21.43348387	19.41849972	DO_ATAC_Pb_M	Pb	M	MER92C	LTR
0.055545368	6.426812384	0.038208001	0.148454006	MER63C	85.566022	88.40672883	DO_ATAC_Pb_M	Pb	M	MER63C	DNA
-0.043195119	7.750441939	0.038505	0.149090293	MTE2a-int	216.075867	207.903948	DO_ATAC_Pb_M	Pb	M	MTE2a-int	LTR
-0.046704193	7.291258398	0.038764128	0.149576068	MER46C	155.2059024	152.0039185	DO_ATAC_Pb_M	Pb	M	MER46C	DNA
-0.126722782	4.101322309	0.039171823	0.150408914	MER70-int	17.35167377	15.47641099	DO_ATAC_Pb_M	Pb	M	MER70-int	LTR
-0.075872847	4.936412406	0.039248796	0.150408914	X3_LINE	30.24160737	29.07136273	DO_ATAC_Pb_M	Pb	M	X3_LINE	LINE
-0.027705043	9.723294465	0.039893739	0.151840456	L1MB2	849.6487018	826.4602519	DO_ATAC_Pb_M	Pb	M	L1MB2	LINE
-0.108029355	4.654199272	0.039862718	0.151840456	MER134	25.00128553	23.06521279	DO_ATAC_Pb_M	Pb	M	MER134	DNA
0.073120941	7.113788447	0.040628425	0.1525611	IAPLTR3	139.2572268	145.9115762	DO_ATAC_Pb_M	Pb	M	IAPLTR3	LTR
-0.03458786	8.029956017	0.040382105	0.1525611	MLT1H1	261.5569954	254.2250163	DO_ATAC_Pb_M	Pb	M	MLT1H1	LTR
-0.019542015	11.9931079	0.04048501	0.1525611	MTE2a	4082.603418	4036.866446	DO_ATAC_Pb_M	Pb	M	MTE2a	LTR
-0.036061262	8.932573273	0.040626396	0.1525611	RLTR16	489.6640122	480.2446267	DO_ATAC_Pb_M	Pb	M	RLTR16	LTR
0.055606585	6.698738415	0.040894329	0.153046001	RLTR30D_MM	102.4054101	106.7397572	DO_ATAC_Pb_M	Pb	M	RLTR30D_MM	LTR
-0.062384736	6.832155661	0.041035988	0.153064235	RLTR13D4	114.6832804	110.4958643	DO_ATAC_Pb_M	Pb	M	RLTR13D4	LTR
-0.016036729	11.9653312	0.042581805	0.158302459	MIRc	4011.078587	3962.786044	DO_ATAC_Pb_M	Pb	M	MIRc	SINE
-0.131042003	3.800115815	0.043501072	0.160675625	RLTR46	13.60361271	12.93814745	DO_ATAC_Pb_M	Pb	M	RLTR46	LTR
0.097254188	4.597950637	0.043507341	0.160675625	Tigger14a	23.75153613	25.122412	DO_ATAC_Pb_M	Pb	M	Tigger14a	DNA
0.075174023	5.670778488	0.044259344	0.162605269	IAPEY5_LTR	50.92117348	52.54307744	DO_ATAC_Pb_M	Pb	M	IAPEY5_LTR	LTR
0.420920932	0.002852181	0.044320471	0.162605269	MER66A	0.799480627	0.898451247	DO_ATAC_Pb_M	Pb	M	MER66A	LTR
-0.081202463	5.047060265	0.045731081	0.167232285	LTR81B	32.83694279	30.95401158	DO_ATAC_Pb_M	Pb	M	LTR81B	LTR
0.273037682	1.257515173	0.046424391	0.169214635	ERVB4_1-LTR_MM	1.947675238	2.496243149	DO_ATAC_Pb_M	Pb	M	ERVB4_1-LTR_MM	LTR
-0.029862789	9.255244372	0.046694533	0.169646697	MLT1H	610.6957983	596.584034	DO_ATAC_Pb_M	Pb	M	MLT1H	LTR
-0.034741681	9.298736176	0.04723154	0.171042372	RMER13A	635.3737678	615.0044144	DO_ATAC_Pb_M	Pb	M	RMER13A	LTR
0.111411151	4.470078531	0.047616114	0.17187881	IAPA_MM-int	21.60088534	23.81446481	DO_ATAC_Pb_M	Pb	M	IAPA_MM-int	LTR
0.058581831	6.518737926	0.04780226	0.171995912	RLTR9A3B	91.47419209	94.81162254	DO_ATAC_Pb_M	Pb	M	RLTR9A3B	LTR
-0.042864842	9.630824649	0.049047521	0.175910819	RMER13A2	794.223385	769.122677	DO_ATAC_Pb_M	Pb	M	RMER13A2	LTR
-0.057438901	5.890261935	0.050162447	0.178362512	L1M6	59.20339263	56.34407256	DO_ATAC_Pb_M	Pb	M	L1M6	LINE
-0.238510418	1.947833673	0.050196433	0.178362512	LTR108b_Mam	3.657932807	3.146570945	DO_ATAC_Pb_M	Pb	M	LTR108b_Mam	LTR
-0.072217684	4.929122943	0.050368681	0.178362512	LTR84a	30.39261203	28.80756018	DO_ATAC_Pb_M	Pb	M	LTR84a	LTR
-0.057896207	6.376080379	0.050293374	0.178362512	Ricksha_c	83.46695278	79.53259559	DO_ATAC_Pb_M	Pb	M	Ricksha_c	DNA
0.102142493	4.189538414	0.052461302	0.185186741	LTR86A2	17.73655526	19.22156059	DO_ATAC_Pb_M	Pb	M	LTR86A2	LTR
-0.025888087	8.894538753	0.053047896	0.186083372	L1MB1	479.1489225	467.4434658	DO_ATAC_Pb_M	Pb	M	L1MB1	LINE
0.090378184	5.243670164	0.052997198	0.186083372	MLT1B-int	37.29572888	39.23545153	DO_ATAC_Pb_M	Pb	M	MLT1B-int	LTR
-0.017587111	11.11400578	0.053221011	0.186107224	ORR1A4	2222.188683	2204.074614	DO_ATAC_Pb_M	Pb	M	ORR1A4	LTR
-0.050731381	6.642826581	0.053874729	0.186995657	ERVB5_2-LTR_MM	99.26370758	96.75682507	DO_ATAC_Pb_M	Pb	M	ERVB5_2-LTR_MM	LTR
-0.04149108	7.178556607	0.05394048	0.186995657	LTR16A1	146.0573775	140.367905	DO_ATAC_Pb_M	Pb	M	LTR16A1	LTR
-0.029270838	9.976452432	0.053976405	0.186995657	RMER19C	1014.148634	990.2273825	DO_ATAC_Pb_M	Pb	M	RMER19C	LTR
0.028866441	8.350753848	0.054332294	0.187647647	RLTR11C_MM	325.6599716	331.0405846	DO_ATAC_Pb_M	Pb	M	RLTR11C_MM	LTR
0.032464115	10.66544486	0.054883309	0.188967453	L1_Mm	1618.189711	1639.990311	DO_ATAC_Pb_M	Pb	M	L1_Mm	LINE
-0.200782956	2.298888254	0.055368916	0.189645122	LTR29	4.800842129	4.043781086	DO_ATAC_Pb_M	Pb	M	LTR29	LTR
-0.064036465	6.212690046	0.055588561	0.189645122	MER91B	74.56914858	70.38567046	DO_ATAC_Pb_M	Pb	M	MER91B	DNA
-0.077767277	7.953409696	0.05556116	0.189645122	RLTR6_Mm	246.9685632	240.0705821	DO_ATAC_Pb_M	Pb	M	RLTR6_Mm	LTR
0.105315279	4.131330736	0.056101859	0.190334283	MLT1F2-int	17.34424556	18.71246631	DO_ATAC_Pb_M	Pb	M	MLT1F2-int	LTR
0.058614135	6.669059122	0.056300847	0.190334283	RLTR13A	101.3296774	104.937374	DO_ATAC_Pb_M	Pb	M	RLTR13A	LTR
-0.025641111	9.107572952	0.056228057	0.190334283	RMER30	552.181197	544.5082949	DO_ATAC_Pb_M	Pb	M	RMER30	DNA
-0.10301864	4.663013457	0.056606815	0.190753483	MER96	25.20211872	24.10217657	DO_ATAC_Pb_M	Pb	M	MER96	DNA
0.036071565	10.24952046	0.056765782	0.190753483	MuRRS4-int	1213.866595	1238.913722	DO_ATAC_Pb_M	Pb	M	MuRRS4-int	LTR
-0.021563502	10.41623304	0.058098622	0.194647779	L1MB8	1366.511377	1351.882447	DO_ATAC_Pb_M	Pb	M	L1MB8	LINE
-0.075610212	4.999626221	0.058756614	0.196264631	MLTR32C_MM	32.14700337	30.4543599	DO_ATAC_Pb_M	Pb	M	MLTR32C_MM	LTR
-0.049293239	6.718744204	0.060758544	0.20234765	RLTR13A1	105.9378663	102.0534831	DO_ATAC_Pb_M	Pb	M	RLTR13A1	LTR
-0.086545646	4.793465954	0.062770649	0.206454477	Charlie15a	27.76059132	26.06048588	DO_ATAC_Pb_M	Pb	M	Charlie15a	DNA
-0.104091335	3.787907898	0.062292575	0.206454477	LTR103_Mam	13.74325109	12.687855	DO_ATAC_Pb_M	Pb	M	LTR103_Mam	LTR
0.089649015	4.688041972	0.06291129	0.206454477	RLTR13D	25.04910147	26.30740077	DO_ATAC_Pb_M	Pb	M	RLTR13D	LTR
-0.040064474	7.968324369	0.062914188	0.206454477	RLTR20A3_MM	251.4063212	241.0348907	DO_ATAC_Pb_M	Pb	M	RLTR20A3_MM	LTR
-0.117697639	3.430356154	0.06267562	0.206454477	X6A_LINE	10.75080018	9.889363637	DO_ATAC_Pb_M	Pb	M	X6A_LINE	LINE
-0.050250735	6.891379547	0.064466442	0.210929674	ORR1F-int	119.5696748	113.4390053	DO_ATAC_Pb_M	Pb	M	ORR1F-int	LTR
-0.018136043	12.91108498	0.066496542	0.215680087	B1F	7705.62735	7614.727193	DO_ATAC_Pb_M	Pb	M	B1F	SINE
-0.015482592	12.40996557	0.066400166	0.215680087	ORR1F	5451.008087	5376.65022	DO_ATAC_Pb_M	Pb	M	ORR1F	LTR
-0.052852313	7.067631818	0.066419859	0.215680087	RLTR19B	134.6383645	131.7694996	DO_ATAC_Pb_M	Pb	M	RLTR19B	LTR
0.051504692	6.779110551	0.06726222	0.217411109	MLT1O	108.7532652	113.7773972	DO_ATAC_Pb_M	Pb	M	MLT1O	LTR
-0.034507814	9.020925014	0.067418816	0.217411109	RMER17B2	521.3990375	509.5138431	DO_ATAC_Pb_M	Pb	M	RMER17B2	LTR
-0.023015283	9.714234358	0.068590991	0.220555513	L1MC	843.4912878	828.4521964	DO_ATAC_Pb_M	Pb	M	L1MC	LINE
-0.018477526	11.81109756	0.069711987	0.223517804	B1F1	3600.27937	3553.799049	DO_ATAC_Pb_M	Pb	M	B1F1	SINE
0.154374635	2.425693206	0.070025878	0.223882735	Eulor10	5.152360158	5.787753741	DO_ATAC_Pb_M	Pb	M	Eulor10	DNA
0.040258992	7.496986066	0.070722428	0.225465518	MER63B	180.629207	184.1680953	DO_ATAC_Pb_M	Pb	M	MER63B	DNA
-0.017671904	14.20926811	0.070994414	0.225689627	B3A	18982.05496	18733.12996	DO_ATAC_Pb_M	Pb	M	B3A	SINE
-0.032351752	8.257576414	0.072624836	0.230218674	RLTR26C_MM	307.8342558	300.6555935	DO_ATAC_Pb_M	Pb	M	RLTR26C_MM	LTR
0.023011328	10.04870721	0.073046548	0.230661529	MYSERV6-int	1055.458703	1079.115766	DO_ATAC_Pb_M	Pb	M	MYSERV6-int	LTR
0.054165915	6.788011053	0.07329991	0.230661529	RLTR44B	109.2017996	113.9273891	DO_ATAC_Pb_M	Pb	M	RLTR44B	LTR
-0.029306559	9.807696541	0.073382935	0.230661529	RMER17A	895.4636112	883.7018302	DO_ATAC_Pb_M	Pb	M	RMER17A	LTR
0.073458451	5.918832224	0.073844244	0.231461371	MER92-int	59.90834272	64.39506952	DO_ATAC_Pb_M	Pb	M	MER92-int	LTR
-0.023312029	9.843735537	0.074113577	0.231656685	RLTR28	923.7123767	909.4212388	DO_ATAC_Pb_M	Pb	M	RLTR28	LTR
-0.157918899	3.029985176	0.076210921	0.232002627	Charlie14a	8.04887438	7.442962975	DO_ATAC_Pb_M	Pb	M	Charlie14a	DNA
0.067990983	4.767097724	0.076311581	0.232002627	Charlie22a	26.45712487	27.95501602	DO_ATAC_Pb_M	Pb	M	Charlie22a	DNA
0.041841046	7.521084657	0.075606174	0.232002627	LTR10_RN	180.918873	186.6715358	DO_ATAC_Pb_M	Pb	M	LTR10_RN	LTR
0.015346678	13.48006941	0.075370562	0.232002627	Lx	11424.11707	11528.04935	DO_ATAC_Pb_M	Pb	M	Lx	LINE
-0.069804341	5.531988882	0.076460741	0.232002627	MER44C	45.87176952	44.97765457	DO_ATAC_Pb_M	Pb	M	MER44C	DNA
0.023298445	9.495428642	0.075724028	0.232002627	MLTR25A	720.185124	727.2478711	DO_ATAC_Pb_M	Pb	M	MLTR25A	LTR
0.028627827	8.721797239	0.076504888	0.232002627	ORR1C2-int	420.1286384	425.6831564	DO_ATAC_Pb_M	Pb	M	ORR1C2-int	LTR
-0.044151996	7.794784303	0.074503803	0.232002627	RLTR20A2B_MM	221.7927292	215.3833661	DO_ATAC_Pb_M	Pb	M	RLTR20A2B_MM	LTR
0.021454228	9.939913402	0.076104911	0.232002627	RLTR25B	979.0157083	996.2239219	DO_ATAC_Pb_M	Pb	M	RLTR25B	LTR
0.027087206	8.151293327	0.075898412	0.232002627	RLTR9D	283.9755839	287.2272663	DO_ATAC_Pb_M	Pb	M	RLTR9D	LTR
-0.066925987	5.958065213	0.07488816	0.232002627	RMER16C	62.30931537	58.68147745	DO_ATAC_Pb_M	Pb	M	RMER16C	LTR
0.032114699	9.086515789	0.077766736	0.233927359	MurERV4-int	539.5808174	552.7640227	DO_ATAC_Pb_M	Pb	M	MurERV4-int	LTR
0.057249349	9.500832118	0.077583699	0.233927359	MURVY-int	715.3780914	748.7358834	DO_ATAC_Pb_M	Pb	M	MURVY-int	LTR
0.11464797	3.960168906	0.078252874	0.234130924	L1M3a	15.34841452	17.0834781	DO_ATAC_Pb_M	Pb	M	L1M3a	LINE
0.061030491	6.14663873	0.078152168	0.234130924	RLTR8	70.19977832	72.73190824	DO_ATAC_Pb_M	Pb	M	RLTR8	LTR
-0.051337144	6.295103912	0.078810801	0.23517143	Tigger17	77.94638749	75.93612408	DO_ATAC_Pb_M	Pb	M	Tigger17	DNA
-0.014211227	11.99173591	0.080050291	0.237602852	L2	4076.289539	4028.618089	DO_ATAC_Pb_M	Pb	M	L2	LINE
-0.084970326	4.312842338	0.080000484	0.237602852	L5	20.00291659	18.67169503	DO_ATAC_Pb_M	Pb	M	L5	LINE
-0.035004704	8.040416519	0.080770359	0.239105905	RLTR26B_MM	263.5454215	256.755168	DO_ATAC_Pb_M	Pb	M	RLTR26B_MM	LTR
0.064456983	8.282390869	0.08103716	0.239262748	RLTR48A	311.6219832	326.454985	DO_ATAC_Pb_M	Pb	M	RLTR48A	LTR
-0.037037118	8.353099254	0.08250589	0.24232045	RMER21A	328.4525677	318.9383246	DO_ATAC_Pb_M	Pb	M	RMER21A	LTR
-0.043558526	6.171782965	0.08371563	0.245229817	MER112	72.30417362	71.63340875	DO_ATAC_Pb_M	Pb	M	MER112	DNA
-0.035391613	6.952198453	0.08453138	0.246972882	MLT2C2	124.5183385	120.53227	DO_ATAC_Pb_M	Pb	M	MLT2C2	LTR
0.076409196	5.235706619	0.084810169	0.247142132	Tigger18a	37.01063663	39.60732785	DO_ATAC_Pb_M	Pb	M	Tigger18a	DNA
0.050217247	6.154360212	0.08540951	0.248242186	RLTR9D2	70.08307142	72.88944232	DO_ATAC_Pb_M	Pb	M	RLTR9D2	LTR
-0.075417011	4.804615138	0.086179709	0.24983185	LTR105_Mam	27.66118404	26.74574703	DO_ATAC_Pb_M	Pb	M	LTR105_Mam	LTR
0.040684086	6.978616906	0.086405603	0.249839457	MER115	125.1197218	129.8386463	DO_ATAC_Pb_M	Pb	M	MER115	DNA
-0.032890718	7.52903987	0.087254467	0.251476495	MLTR18_MM	184.77149	181.5269947	DO_ATAC_Pb_M	Pb	M	MLTR18_MM	LTR
0.050432111	9.079250556	0.08742123	0.251476495	RLTRETN_Mm	536.5048664	554.0255926	DO_ATAC_Pb_M	Pb	M	RLTRETN_Mm	LTR
0.051647632	6.598141253	0.087918248	0.252257742	RLTR9C	95.67045552	98.30642053	DO_ATAC_Pb_M	Pb	M	RLTR9C	LTR
0.057750706	5.932766623	0.088803099	0.253701344	ERVB7_4-LTR_MM	60.32530913	64.3531034	DO_ATAC_Pb_M	Pb	M	ERVB7_4-LTR_MM	LTR
0.02889366	7.830806875	0.088874823	0.253701344	RLTR30D2_MM	228.012358	228.0276345	DO_ATAC_Pb_M	Pb	M	RLTR30D2_MM	LTR
-0.074836876	4.669439593	0.089143797	0.253809607	Charlie13b	25.45653089	23.41530189	DO_ATAC_Pb_M	Pb	M	Charlie13b	DNA
-0.033725716	7.971114574	0.089366385	0.253809607	MER68	253.660106	247.5532119	DO_ATAC_Pb_M	Pb	M	MER68	LTR
-0.094516314	3.853591236	0.089754326	0.254266052	LTR88a	14.03612298	13.52310481	DO_ATAC_Pb_M	Pb	M	LTR88a	LTR
-0.065309681	4.79583143	0.091620736	0.256951386	Charlie16a	27.75303299	26.95940895	DO_ATAC_Pb_M	Pb	M	Charlie16a	DNA
0.150805962	2.480659931	0.091586295	0.256951386	MLT1E1A-int	5.253737923	5.844228006	DO_ATAC_Pb_M	Pb	M	MLT1E1A-int	LTR
0.049637772	5.912550817	0.091602958	0.256951386	Tigger6b	59.41738725	61.14001447	DO_ATAC_Pb_M	Pb	M	Tigger6b	DNA
-0.04148031	6.428174127	0.09147653	0.256951386	Tigger9b	86.2291456	83.75987578	DO_ATAC_Pb_M	Pb	M	Tigger9b	DNA
0.037114074	12.31416139	0.091942952	0.257210408	B2_Mm1a	5072.424582	5255.841797	DO_ATAC_Pb_M	Pb	M	B2_Mm1a	SINE
0.115078404	4.171036967	0.093957393	0.26219033	LTR90A	17.45143019	18.5196022	DO_ATAC_Pb_M	Pb	M	LTR90A	LTR
0.164215777	2.037635665	0.094283636	0.262446241	LTR45	3.702214772	4.295246587	DO_ATAC_Pb_M	Pb	M	LTR45	LTR
-0.080963299	4.213407272	0.096016547	0.265290164	LTR16D2	18.44840644	17.38111249	DO_ATAC_Pb_M	Pb	M	LTR16D2	LTR
0.052214124	6.180489655	0.09594475	0.265290164	RLTR9B	71.99071103	73.68145894	DO_ATAC_Pb_M	Pb	M	RLTR9B	LTR
0.036747191	9.427391576	0.096009264	0.265290164	RMER12C	684.116098	705.2787224	DO_ATAC_Pb_M	Pb	M	RMER12C	LTR
0.047360458	6.385299467	0.096520436	0.266025537	ERVB2_1A-I_MM-int	82.95526238	84.12018021	DO_ATAC_Pb_M	Pb	M	ERVB2_1A-I_MM-int	LTR
0.10262247	3.851847323	0.097981445	0.269388788	L1MEg1	13.85247454	14.07825011	DO_ATAC_Pb_M	Pb	M	L1MEg1	LINE
0.124140318	3.364900032	0.098900336	0.271248716	Eulor9A	9.710368963	11.23907923	DO_ATAC_Pb_M	Pb	M	Eulor9A	DNA
-0.074380459	4.797406935	0.099765191	0.272951707	L1M3d	27.90653164	25.85729639	DO_ATAC_Pb_M	Pb	M	L1M3d	LINE
0.038742187	6.509331235	0.100714393	0.2748766	MLT1F-int	89.97321501	93.81022569	DO_ATAC_Pb_M	Pb	M	MLT1F-int	LTR
-0.019543653	9.872258077	0.100978367	0.274926502	L1MA5	937.1925083	925.967179	DO_ATAC_Pb_M	Pb	M	L1MA5	LINE
0.020337012	12.43077249	0.104456638	0.282687146	L1_Mur2	5526.278023	5594.881718	DO_ATAC_Pb_M	Pb	M	L1_Mur2	LINE
0.018952929	9.373077843	0.104586665	0.282687146	ORR1D1-int	660.9201104	670.055156	DO_ATAC_Pb_M	Pb	M	ORR1D1-int	LTR
-0.032609283	8.165123026	0.105240428	0.283673573	LTR16C	287.5264522	279.7863434	DO_ATAC_Pb_M	Pb	M	LTR16C	LTR
-0.039917471	7.413627791	0.105458629	0.283673573	LTR50	169.2406148	164.8186694	DO_ATAC_Pb_M	Pb	M	LTR50	LTR
-0.041533055	8.265269282	0.10634601	0.284842195	ERVB7_2B-LTR_MM	309.2186881	303.0605189	DO_ATAC_Pb_M	Pb	M	ERVB7_2B-LTR_MM	LTR
-0.077862676	5.259154895	0.106402178	0.284842195	MER73	38.36498384	36.84571567	DO_ATAC_Pb_M	Pb	M	MER73	LTR
-0.02270677	10.88294009	0.107145502	0.285900716	PB1	1887.562001	1864.483831	DO_ATAC_Pb_M	Pb	M	PB1	SINE
0.040822314	7.656364643	0.10730858	0.285900716	RLTR11D	200.5933495	206.2792056	DO_ATAC_Pb_M	Pb	M	RLTR11D	LTR
-0.028338647	8.226938752	0.107609451	0.28602132	MLT1G1	300.5209163	293.1170575	DO_ATAC_Pb_M	Pb	M	MLT1G1	LTR
-0.048736609	6.483119272	0.108210007	0.286936013	MamRep434	90.48744089	86.95768759	DO_ATAC_Pb_M	Pb	M	MamRep434	DNA
0.065189126	4.630090058	0.10915932	0.287308131	LTRIS4B	24.49955544	25.89833464	DO_ATAC_Pb_M	Pb	M	LTRIS4B	LTR
-0.026590584	8.516122207	0.109416709	0.287308131	MLT2D	367.3538559	359.2615916	DO_ATAC_Pb_M	Pb	M	MLT2D	LTR
-0.016914692	11.2407535	0.109571715	0.287308131	PB1D11	2421.300359	2398.534836	DO_ATAC_Pb_M	Pb	M	PB1D11	SINE
0.091648611	4.270896447	0.109634112	0.287308131	RMER16B3	18.84300209	19.87062846	DO_ATAC_Pb_M	Pb	M	RMER16B3	LTR
-0.036696967	6.680035393	0.110683169	0.289086397	MER113	102.5743108	99.65616029	DO_ATAC_Pb_M	Pb	M	MER113	DNA
0.019316017	10.25601075	0.11082937	0.289086397	ORR1A1	1216.288461	1237.618602	DO_ATAC_Pb_M	Pb	M	ORR1A1	LTR
-0.028446273	8.718996583	0.111456263	0.290045483	L1M4c	422.7958024	415.9220522	DO_ATAC_Pb_M	Pb	M	L1M4c	LINE
0.065268553	9.356717299	0.112042459	0.290894459	RMER12B	647.9659586	673.053389	DO_ATAC_Pb_M	Pb	M	RMER12B	LTR
-0.017936158	10.53635783	0.113522308	0.294054312	MER2	1488.833451	1468.473096	DO_ATAC_Pb_M	Pb	M	MER2	DNA
-0.015488969	12.24261769	0.114420822	0.295697228	MTEa	4844.463166	4805.708883	DO_ATAC_Pb_M	Pb	M	MTEa	LTR
-0.023424371	9.703242666	0.115029149	0.296584372	MER58A	837.6575916	822.9036258	DO_ATAC_Pb_M	Pb	M	MER58A	DNA
0.024336434	9.485941026	0.115991588	0.298378361	MuRRS-int	717.2919377	728.3890812	DO_ATAC_Pb_M	Pb	M	MuRRS-int	LTR
0.01875478	10.45492516	0.117562585	0.300037886	L1MA4	1397.986321	1417.07618	DO_ATAC_Pb_M	Pb	M	L1MA4	LINE
0.02239674	9.219684641	0.117653225	0.300037886	L1MC5	595.278325	603.6695887	DO_ATAC_Pb_M	Pb	M	L1MC5	LINE
-0.038468623	6.379362508	0.117276504	0.300037886	MER68B	83.59139218	81.01866465	DO_ATAC_Pb_M	Pb	M	MER68B	LTR
-0.094690374	3.809088572	0.117709233	0.300037886	MLT1I-int	13.94673276	13.43008673	DO_ATAC_Pb_M	Pb	M	MLT1I-int	LTR
0.015646018	12.89426692	0.118633728	0.30170714	Lx2	7584.337397	7687.073659	DO_ATAC_Pb_M	Pb	M	Lx2	LINE
-0.026260295	10.03185687	0.119129269	0.302280391	RLTR20A4	1052.658658	1036.792209	DO_ATAC_Pb_M	Pb	M	RLTR20A4	LTR
-0.053954739	5.363528897	0.12099931	0.30563934	HERVL74-int	41.12948738	39.6916786	DO_ATAC_Pb_M	Pb	M	HERVL74-int	LTR
0.319741119	0.090867494	0.120805053	0.30563934	LTR64	0.849452063	1.048299254	DO_ATAC_Pb_M	Pb	M	LTR64	LTR
-0.162309469	2.748556669	0.12381401	0.312044768	LTR9D	6.454252346	5.294797326	DO_ATAC_Pb_M	Pb	M	LTR9D	LTR
0.052894371	5.54056222	0.124704253	0.313582156	L1ME3E	46.46001628	47.05345191	DO_ATAC_Pb_M	Pb	M	L1ME3E	LINE
0.035746745	8.368800935	0.125833316	0.315711841	RLTR24	329.7202322	338.3291781	DO_ATAC_Pb_M	Pb	M	RLTR24	LTR
-0.015012654	10.54887901	0.126264056	0.316083845	L1MB3	1497.869371	1485.088456	DO_ATAC_Pb_M	Pb	M	L1MB3	LINE
-0.023847612	9.330135684	0.129344578	0.32307273	L1MDa	645.1718928	632.1635609	DO_ATAC_Pb_M	Pb	M	L1MDa	LINE
-0.019900352	9.960611024	0.130167236	0.323338893	RMER10B	997.8958359	984.4049784	DO_ATAC_Pb_M	Pb	M	RMER10B	LTR
0.017468017	10.97946275	0.130317999	0.323338893	RMER17C	2018.40295	2038.062253	DO_ATAC_Pb_M	Pb	M	RMER17C	LTR
-0.100885722	4.54574427	0.130189498	0.323338893	UCON8	23.28399131	21.9168659	DO_ATAC_Pb_M	Pb	M	UCON8	DNA
-0.306868868	0.471642565	0.131034359	0.323958834	Eulor6C	1.200380133	0.898564181	DO_ATAC_Pb_M	Pb	M	Eulor6C	DNA
0.216929581	1.20407892	0.131497005	0.323958834	MER136	1.951401786	2.347697683	DO_ATAC_Pb_M	Pb	M	MER136	DNA
-0.023018942	8.343799884	0.131219625	0.323958834	RLTR20B3	325.128796	318.1100346	DO_ATAC_Pb_M	Pb	M	RLTR20B3	LTR
-0.025708247	9.088232023	0.131725889	0.323958834	RMER20A	545.5425735	535.9127393	DO_ATAC_Pb_M	Pb	M	RMER20A	LTR
-0.067489567	5.88385183	0.132513199	0.325180415	LTR84b	58.90478056	56.44506545	DO_ATAC_Pb_M	Pb	M	LTR84b	LTR
-0.042919008	6.443929466	0.133117068	0.325947482	Charlie24	87.12106741	83.5767512	DO_ATAC_Pb_M	Pb	M	Charlie24	DNA
0.068861865	4.348061047	0.134839908	0.329445102	LTR80A	20.20659167	20.85757124	DO_ATAC_Pb_M	Pb	M	LTR80A	LTR
-0.061482558	4.625906853	0.135245847	0.329716998	X6B_LINE	24.62585064	23.72425097	DO_ATAC_Pb_M	Pb	M	X6B_LINE	LINE
0.045808413	5.783471235	0.136335726	0.331651472	Charlie4z	54.66975215	56.33780641	DO_ATAC_Pb_M	Pb	M	Charlie4z	DNA
0.050544153	5.712109878	0.137643701	0.332752206	Charlie19a	51.32199768	53.99271442	DO_ATAC_Pb_M	Pb	M	Charlie19a	DNA
0.025147099	9.585234742	0.137680314	0.332752206	RMER17D2	763.7911373	777.1756134	DO_ATAC_Pb_M	Pb	M	RMER17D2	LTR
-0.054868421	5.257438262	0.137161235	0.332752206	Tigger20a	38.37239826	36.76422994	DO_ATAC_Pb_M	Pb	M	Tigger20a	DNA
-0.020338773	9.303394515	0.138373407	0.333706556	MLT1F2	633.3247353	626.2277009	DO_ATAC_Pb_M	Pb	M	MLT1F2	LTR
0.084221337	4.378384697	0.139373751	0.335396188	MER126	20.19927906	22.26737552	DO_ATAC_Pb_M	Pb	M	MER126	DNA
0.01424336	14.27112792	0.1398077	0.33571849	L1_Mus3	19729.21475	19988.32063	DO_ATAC_Pb_M	Pb	M	L1_Mus3	LINE
-0.070670165	4.2617716	0.140494821	0.336646049	MER113A	19.05399506	18.02034432	DO_ATAC_Pb_M	Pb	M	MER113A	DNA
-0.01829048	9.344070832	0.140902917	0.336902487	MT2C_Mm	649.6172155	638.516328	DO_ATAC_Pb_M	Pb	M	MT2C_Mm	LTR
0.022580097	8.919530632	0.141345971	0.33724124	MERVK26-int	481.1158184	488.3494444	DO_ATAC_Pb_M	Pb	M	MERVK26-int	LTR
-0.016016599	9.511336001	0.142572044	0.338004485	L1MB4	731.6558312	720.4568668	DO_ATAC_Pb_M	Pb	M	L1MB4	LINE
-0.085816007	3.835469968	0.142535103	0.338004485	UCON2	14.20042997	13.02870763	DO_ATAC_Pb_M	Pb	M	UCON2	DNA
-0.023172949	9.087841524	0.143023198	0.338357207	L1ME2	544.320881	531.6470269	DO_ATAC_Pb_M	Pb	M	L1ME2	LINE
0.101737877	4.116219594	0.14451621	0.34048125	RLTR1	17.15338838	19.27170462	DO_ATAC_Pb_M	Pb	M	RLTR1	LTR
0.028921393	9.450203462	0.144529574	0.34048125	RLTR33	697.6081185	712.0477288	DO_ATAC_Pb_M	Pb	M	RLTR33	LTR
-0.019512952	9.409942511	0.14506407	0.341022467	MLT1J	678.2878989	672.8406225	DO_ATAC_Pb_M	Pb	M	MLT1J	LTR
0.094785306	3.880235655	0.146362993	0.343354695	MER92A	14.38313356	15.38516352	DO_ATAC_Pb_M	Pb	M	MER92A	LTR
0.101589866	3.723614454	0.147461348	0.345207632	Charlie26a	12.97993665	13.62922333	DO_ATAC_Pb_M	Pb	M	Charlie26a	DNA
-0.069760536	4.181791161	0.147985275	0.345710904	Tigger11a	18.10653258	17.33373589	DO_ATAC_Pb_M	Pb	M	Tigger11a	DNA
-0.024128122	8.155182407	0.149098578	0.347586059	MLT-int	285.6363635	277.292552	DO_ATAC_Pb_M	Pb	M	MLT-int	LTR
-0.029811274	7.547017786	0.150296518	0.34965032	MER77B	186.0492584	180.6034859	DO_ATAC_Pb_M	Pb	M	MER77B	LTR
-0.150753293	2.117849097	0.150996879	0.350550845	LTR108c_Mam	4.100954477	3.792357926	DO_ATAC_Pb_M	Pb	M	LTR108c_Mam	LTR
-0.140078763	2.332895318	0.151392838	0.350742414	Ricksha_a	4.951437761	4.095987019	DO_ATAC_Pb_M	Pb	M	Ricksha_a	DNA
0.033376005	7.668822566	0.151861208	0.351100604	MTB_Mm-int	202.6074808	207.9946092	DO_ATAC_Pb_M	Pb	M	MTB_Mm-int	LTR
-0.034114436	6.616159316	0.152490406	0.351828379	L1MCc	97.60324908	95.34675497	DO_ATAC_Pb_M	Pb	M	L1MCc	LINE
-0.134328516	2.423358623	0.152947684	0.352157322	MER87	5.24984591	4.842781319	DO_ATAC_Pb_M	Pb	M	MER87	LTR
-0.038247043	6.767102587	0.156989006	0.359980937	L1MA10	110.368135	105.0309554	DO_ATAC_Pb_M	Pb	M	L1MA10	LINE
0.051350636	6.541577694	0.156848625	0.359980937	RLTR19C	92.0833423	95.69615226	DO_ATAC_Pb_M	Pb	M	RLTR19C	LTR
0.031417996	7.40197059	0.159010238	0.363870053	RLTR31C_MM	168.0628403	171.0358475	DO_ATAC_Pb_M	Pb	M	RLTR31C_MM	LTR
-0.059193496	6.069402182	0.159399375	0.364016124	RLTR20C	67.35570288	64.02080468	DO_ATAC_Pb_M	Pb	M	RLTR20C	LTR
-0.256039308	0.781765353	0.161159996	0.367287241	LTR9	1.500033877	1.398694084	DO_ATAC_Pb_M	Pb	M	LTR9	LTR
-0.028028956	8.375928214	0.163766921	0.372469887	MTB-int	331.8638362	327.0312404	DO_ATAC_Pb_M	Pb	M	MTB-int	LTR
0.028566861	12.44637991	0.165952602	0.372893497	B2_Mm1t	5552.557003	5729.622174	DO_ATAC_Pb_M	Pb	M	B2_Mm1t	SINE
-0.101765546	3.896335536	0.165707254	0.372893497	BGLII_C	14.7601978	14.67877985	DO_ATAC_Pb_M	Pb	M	BGLII_C	LTR
0.045813058	5.638611271	0.164690276	0.372893497	L1M2c	49.7200351	51.2964569	DO_ATAC_Pb_M	Pb	M	L1M2c	LINE
-0.242998432	0.81956623	0.165520138	0.372893497	MER47C	1.599925454	1.3478097	DO_ATAC_Pb_M	Pb	M	MER47C	DNA
-0.075099207	4.509029629	0.16531962	0.372893497	MLT1A-int	22.7567612	22.05645164	DO_ATAC_Pb_M	Pb	M	MLT1A-int	LTR
0.027643792	8.02882915	0.165044449	0.372893497	RLTR20B3A_MM	260.3055191	265.415295	DO_ATAC_Pb_M	Pb	M	RLTR20B3A_MM	LTR
0.072659633	3.850542925	0.166859346	0.373911348	L1P5	14.09878154	14.43399908	DO_ATAC_Pb_M	Pb	M	L1P5	LINE
0.059222246	4.991863441	0.167073882	0.373911348	LTR85a	31.35396766	32.70091802	DO_ATAC_Pb_M	Pb	M	LTR85a	LTR
0.047589324	5.867940247	0.168358655	0.375433358	MLT1A1-int	57.30848979	59.28152117	DO_ATAC_Pb_M	Pb	M	MLT1A1-int	LTR
0.037625861	7.000065082	0.168424974	0.375433358	RMER16_Mm	126.9094193	128.7587931	DO_ATAC_Pb_M	Pb	M	RMER16_Mm	LTR
0.035975916	7.434478872	0.168850385	0.375633361	MER44D	172.5489358	175.6679376	DO_ATAC_Pb_M	Pb	M	MER44D	DNA
0.095842435	3.607240753	0.16933435	0.375962575	LTR103b_Mam	11.79585439	12.33109338	DO_ATAC_Pb_M	Pb	M	LTR103b_Mam	LTR
-0.028540632	7.033841546	0.169695727	0.376018848	Tigger13a	131.7016304	128.5393489	DO_ATAC_Pb_M	Pb	M	Tigger13a	DNA
-0.090391393	3.300165149	0.170961583	0.378075122	MER34B-int	9.596121882	9.191445824	DO_ATAC_Pb_M	Pb	M	MER34B-int	LTR
-0.013583389	11.87952783	0.1719312	0.379469453	ORR1D2	3782.097646	3734.057344	DO_ATAC_Pb_M	Pb	M	ORR1D2	LTR
0.028456725	12.73915821	0.172997559	0.379576997	B1_Mm	6818.003955	6993.402098	DO_ATAC_Pb_M	Pb	M	B1_Mm	SINE
-0.014859095	10.58361482	0.172792609	0.379576997	ORR1A2-int	1536.207749	1506.210891	DO_ATAC_Pb_M	Pb	M	ORR1A2-int	LTR
0.047928198	6.837095693	0.172709698	0.379576997	RLTR24B_MM	113.551252	117.6886173	DO_ATAC_Pb_M	Pb	M	RLTR24B_MM	LTR
-0.074897481	4.330559901	0.174206919	0.380737387	LTR75B	19.8977638	18.76241419	DO_ATAC_Pb_M	Pb	M	LTR75B	LTR
-0.026935668	10.06386859	0.174047067	0.380737387	RMER16-int	1067.508597	1057.007146	DO_ATAC_Pb_M	Pb	M	RMER16-int	LTR
0.04602336	8.532621258	0.175027019	0.381784082	ERVB7_1-LTR_MM	367.1838538	379.2360532	DO_ATAC_Pb_M	Pb	M	ERVB7_1-LTR_MM	LTR
0.038694478	6.316852638	0.17634083	0.383156095	RMER16B2	79.65591314	80.71741915	DO_ATAC_Pb_M	Pb	M	RMER16B2	LTR
0.236499567	0.652080931	0.177768935	0.385077063	MLT1K-int	1.303505305	1.398530528	DO_ATAC_Pb_M	Pb	M	MLT1K-int	LTR
0.04203779	7.176814921	0.178601426	0.385077063	MLTR12	144.6556418	148.0326632	DO_ATAC_Pb_M	Pb	M	MLTR12	LTR
0.021592358	9.471985095	0.178133572	0.385077063	MYSERV16_I-int	709.9671202	721.2828295	DO_ATAC_Pb_M	Pb	M	MYSERV16_I-int	LTR
0.01914534	9.560891766	0.178498723	0.385077063	RMER12	753.2532498	765.4564786	DO_ATAC_Pb_M	Pb	M	RMER12	LTR
0.024671362	11.44271338	0.184522203	0.397077587	RLTR17B_Mm	2781.972431	2830.564129	DO_ATAC_Pb_M	Pb	M	RLTR17B_Mm	LTR
0.018074059	11.0725667	0.186289794	0.400111862	L1_Mur1	2160.476476	2194.1828	DO_ATAC_Pb_M	Pb	M	L1_Mur1	LINE
0.047710485	6.107291459	0.189901208	0.407087072	ERVB3_1-I_MM-int	67.97211722	68.21174281	DO_ATAC_Pb_M	Pb	M	ERVB3_1-I_MM-int	LTR
-0.038877992	5.758555227	0.193713862	0.414466179	MER58C	54.29717187	52.66565818	DO_ATAC_Pb_M	Pb	M	MER58C	DNA
-0.036038207	6.125375475	0.194322581	0.414975129	MER94	69.73823818	68.03848408	DO_ATAC_Pb_M	Pb	M	MER94	DNA
-0.339690229	-0.057866755	0.195858311	0.417458001	Charlie1b_Mars	0.70046202	0.499473833	DO_ATAC_Pb_M	Pb	M	Charlie1b_Mars	DNA
-0.019862108	9.716663652	0.196848068	0.418769939	L1MD	844.0373324	838.9615198	DO_ATAC_Pb_M	Pb	M	L1MD	LINE
-0.022986546	8.55636585	0.197985363	0.420213524	MLT1I	379.2007288	369.6953972	DO_ATAC_Pb_M	Pb	M	MLT1I	LTR
0.037002994	7.268444433	0.198277695	0.420213524	MT-int	153.0091452	157.447503	DO_ATAC_Pb_M	Pb	M	MT-int	LTR
-0.045272688	5.149731617	0.199888154	0.422825793	Charlie9	35.98037956	34.34437375	DO_ATAC_Pb_M	Pb	M	Charlie9	DNA
0.112787944	2.43963159	0.20203198	0.423126291	Eulor9C	5.399725334	5.493983564	DO_ATAC_Pb_M	Pb	M	Eulor9C	DNA
-0.092012242	3.564415639	0.200988895	0.423126291	MamGypLTR2c	11.65236264	10.73943187	DO_ATAC_Pb_M	Pb	M	MamGypLTR2c	LTR
-0.039782085	6.147128146	0.200763934	0.423126291	MER67D	70.20443761	68.53897893	DO_ATAC_Pb_M	Pb	M	MER67D	LTR
0.0285767	8.744654804	0.201438098	0.423126291	RLTR12B	427.7930866	432.3405329	DO_ATAC_Pb_M	Pb	M	RLTR12B	LTR
-0.044175421	5.824496359	0.202298986	0.423126291	RLTR41C	56.66918117	55.39641587	DO_ATAC_Pb_M	Pb	M	RLTR41C	LTR
0.11118562	2.870622933	0.201598814	0.423126291	RNERVK23-int	6.948568178	8.192570258	DO_ATAC_Pb_M	Pb	M	RNERVK23-int	LTR
0.079044121	3.610328424	0.203700547	0.425262896	MamGyp-int	12.03976415	12.33654621	DO_ATAC_Pb_M	Pb	M	MamGyp-int	LTR
-0.024930762	7.607436263	0.204257689	0.425631945	RLTR35B_MM	195.5315031	192.9644058	DO_ATAC_Pb_M	Pb	M	RLTR35B_MM	LTR
0.016622307	8.783929407	0.204727199	0.425817352	L1MD3	438.8001584	442.0180422	DO_ATAC_Pb_M	Pb	M	L1MD3	LINE
0.267274867	0.070108884	0.205476772	0.426583502	MER66B	0.799990948	0.899111503	DO_ATAC_Pb_M	Pb	M	MER66B	LTR
0.014399103	11.22785361	0.207105441	0.429168497	L1M4	2396.438871	2410.39883	DO_ATAC_Pb_M	Pb	M	L1M4	LINE
0.056142526	5.063466669	0.210705094	0.435820702	ERVB4_3-LTR_MM	33.40964105	33.01778803	DO_ATAC_Pb_M	Pb	M	ERVB4_3-LTR_MM	LTR
-0.030724264	6.984127433	0.211595758	0.436855448	MARNA	126.4729899	124.0832132	DO_ATAC_Pb_M	Pb	M	MARNA	DNA
-0.320294015	0.04601353	0.213092659	0.439135701	Cheshire_Mars	0.800170731	0.699331079	DO_ATAC_Pb_M	Pb	M	Cheshire_Mars	DNA
-0.037183297	5.941776711	0.214434277	0.439232119	Charlie25	61.1110897	59.8924441	DO_ATAC_Pb_M	Pb	M	Charlie25	DNA
0.147770977	1.533608168	0.215273482	0.439232119	Eulor5B	2.59987972	2.797263308	DO_ATAC_Pb_M	Pb	M	Eulor5B	DNA
-0.046636153	5.988222023	0.214293093	0.439232119	HERV16-int	63.01549681	61.89999844	DO_ATAC_Pb_M	Pb	M	HERV16-int	LTR
0.014347575	11.37489524	0.214996955	0.439232119	Lx2B	2645.619595	2675.141273	DO_ATAC_Pb_M	Pb	M	Lx2B	LINE
0.035155552	6.329584218	0.215494578	0.439232119	MER45R	79.66662821	82.03547719	DO_ATAC_Pb_M	Pb	M	MER45R	DNA
-0.047892614	5.857003824	0.214499253	0.439232119	MLT1D-int	57.33262631	55.7864199	DO_ATAC_Pb_M	Pb	M	MLT1D-int	LTR
0.044243589	5.23820553	0.218170714	0.442101685	MER99	37.6670459	39.01266987	DO_ATAC_Pb_M	Pb	M	MER99	DNA
0.042520334	5.850983373	0.218058957	0.442101685	RLTR19A	57.37466431	59.81257234	DO_ATAC_Pb_M	Pb	M	RLTR19A	LTR
-0.026192146	7.329215611	0.218469199	0.442101685	RLTR26	160.6714907	157.0953048	DO_ATAC_Pb_M	Pb	M	RLTR26	LTR
-0.057458329	5.256450182	0.218482781	0.442101685	RLTR44D	38.02682902	36.81504001	DO_ATAC_Pb_M	Pb	M	RLTR44D	LTR
0.089536742	3.884697996	0.219099782	0.442549921	Ricksha_0	14.28777573	14.72574113	DO_ATAC_Pb_M	Pb	M	Ricksha_0	DNA
-0.050216909	5.275287161	0.220163915	0.443898056	RLTR48B	38.65295022	37.88956246	DO_ATAC_Pb_M	Pb	M	RLTR48B	LTR
-0.039173504	5.708461535	0.221798292	0.446389009	MamRep137	52.16649975	50.24907458	DO_ATAC_Pb_M	Pb	M	MamRep137	DNA
0.016981997	9.836790672	0.223387949	0.448781175	MMERVK9E_I-int	914.0821253	926.6493623	DO_ATAC_Pb_M	Pb	M	MMERVK9E_I-int	LTR
0.090679442	3.587292921	0.22400642	0.449217176	LTR107_Mam	11.6545353	12.93069157	DO_ATAC_Pb_M	Pb	M	LTR107_Mam	LTR
-0.08107609	4.12379807	0.225260082	0.450923133	Mam_R4	17.38209381	16.18421121	DO_ATAC_Pb_M	Pb	M	Mam_R4	LINE
-0.017523827	12.97357433	0.22591529	0.451427159	B1_Mur4	8010.168805	7967.205223	DO_ATAC_Pb_M	Pb	M	B1_Mur4	SINE
0.04886291	5.83206815	0.229170689	0.457115866	Charlie13a	56.0552559	57.84596644	DO_ATAC_Pb_M	Pb	M	Charlie13a	DNA
0.025020743	9.219171224	0.232712172	0.463353951	LTRIS_Mus	592.5723746	602.0979252	DO_ATAC_Pb_M	Pb	M	LTRIS_Mus	LTR
-0.026428467	6.936058178	0.23340398	0.463905957	RLTR12G	123.2353614	119.5580013	DO_ATAC_Pb_M	Pb	M	RLTR12G	LTR
0.019768632	8.998359915	0.235075279	0.466399356	RLTR23	509.9832428	510.5984644	DO_ATAC_Pb_M	Pb	M	RLTR23	LTR
0.023841057	9.312001709	0.23925399	0.473849939	RLTR22_Mur	630.8171971	647.3025535	DO_ATAC_Pb_M	Pb	M	RLTR22_Mur	LTR
0.216997124	0.421015419	0.239763294	0.474019657	LTR27C	1.099686394	1.298525433	DO_ATAC_Pb_M	Pb	M	LTR27C	LTR
-0.011700721	11.20623406	0.241307793	0.476231781	MT2A	2366.723339	2341.454141	DO_ATAC_Pb_M	Pb	M	MT2A	LTR
0.187604896	0.899063135	0.242648499	0.478034631	MER51-int	1.599364686	1.897202871	DO_ATAC_Pb_M	Pb	M	MER51-int	LTR
-0.120183958	2.174516113	0.244717539	0.478739382	L1M6B	4.350093969	3.943483365	DO_ATAC_Pb_M	Pb	M	L1M6B	LINE
0.055613928	4.663261609	0.244255274	0.478739382	MER31-int	25.20954497	26.0617474	DO_ATAC_Pb_M	Pb	M	MER31-int	LTR
0.099326612	3.128284221	0.244557264	0.478739382	MER4B-int	8.499649363	9.191142007	DO_ATAC_Pb_M	Pb	M	MER4B-int	LTR
-0.011182785	12.13885752	0.251030864	0.490233048	Lx4A	4515.166463	4477.051768	DO_ATAC_Pb_M	Pb	M	Lx4A	LINE
-0.021716045	7.768333597	0.251825616	0.490928335	MLT1J2	217.6671589	214.020143	DO_ATAC_Pb_M	Pb	M	MLT1J2	LTR
-0.016816441	12.29692149	0.255512858	0.49552667	B1_Mur3	5006.737564	4997.858082	DO_ATAC_Pb_M	Pb	M	B1_Mur3	SINE
-0.013315666	10.09347013	0.255291479	0.49552667	L1MEc	1093.367711	1086.459211	DO_ATAC_Pb_M	Pb	M	L1MEc	LINE
-0.014918915	12.58334029	0.257732576	0.495537376	B1_Mur2	6142.300457	6104.367653	DO_ATAC_Pb_M	Pb	M	B1_Mur2	SINE
-0.045313184	5.098117654	0.256918126	0.495537376	L1PB4	33.79435839	33.00108746	DO_ATAC_Pb_M	Pb	M	L1PB4	LINE
-0.013099815	12.5339862	0.257440268	0.495537376	Lx6	5943.965132	5910.937949	DO_ATAC_Pb_M	Pb	M	Lx6	LINE
0.028557488	6.695291339	0.25750708	0.495537376	MLTR31A_MM	102.531834	105.6416961	DO_ATAC_Pb_M	Pb	M	MLTR31A_MM	LTR
-0.011952804	11.23672745	0.257695462	0.495537376	MTEb	2410.864446	2394.456789	DO_ATAC_Pb_M	Pb	M	MTEb	LTR
0.050005054	4.693507886	0.261238899	0.500935458	Arthur1A	25.51359029	27.04293723	DO_ATAC_Pb_M	Pb	M	Arthur1A	DNA
0.129391536	1.740132134	0.261883148	0.500935458	L1M2b	3.096360876	3.34324034	DO_ATAC_Pb_M	Pb	M	L1M2b	LINE
-0.025804584	6.903685302	0.261731762	0.500935458	MER119	120.2464179	117.8641319	DO_ATAC_Pb_M	Pb	M	MER119	DNA
-0.013203813	9.507130344	0.263803152	0.503746975	HAL1	728.3532711	719.5172755	DO_ATAC_Pb_M	Pb	M	HAL1	LINE
-0.03135643	6.508591272	0.264418259	0.504061384	MamTip2	91.3753776	89.21916894	DO_ATAC_Pb_M	Pb	M	MamTip2	DNA
0.063902665	3.968410291	0.266125797	0.506453686	LTR85c	15.65472658	15.5242022	DO_ATAC_Pb_M	Pb	M	LTR85c	LTR
0.025175624	8.381023848	0.266929664	0.506485428	ERVB4_2-I_MM-int	330.530873	338.8867858	DO_ATAC_Pb_M	Pb	M	ERVB4_2-I_MM-int	LTR
-0.029752526	6.390549946	0.267047723	0.506485428	MER76	83.99560925	82.13243045	DO_ATAC_Pb_M	Pb	M	MER76	LTR
-0.034064618	6.020980239	0.267872277	0.507189641	LTR87	65.10192171	63.94672909	DO_ATAC_Pb_M	Pb	M	LTR87	LTR
0.029386289	7.765306449	0.273426407	0.508229409	ERVL-int	218.6304177	218.6774613	DO_ATAC_Pb_M	Pb	M	ERVL-int	LTR
-0.026648873	9.275614222	0.273756138	0.508229409	L1M4b	619.6709564	611.0246308	DO_ATAC_Pb_M	Pb	M	L1M4b	LINE
0.014326394	9.038638971	0.270858829	0.508229409	L1MA4A	526.1153116	527.2036903	DO_ATAC_Pb_M	Pb	M	L1MA4A	LINE
0.025931735	6.814942704	0.273022684	0.508229409	LTR16E2	111.6759682	114.1423181	DO_ATAC_Pb_M	Pb	M	LTR16E2	LTR
0.060726016	3.893800886	0.270062337	0.508229409	MER127	14.55568766	15.23349647	DO_ATAC_Pb_M	Pb	M	MER127	DNA
0.135336524	1.512880325	0.272854624	0.508229409	MER50	2.501374642	2.896772834	DO_ATAC_Pb_M	Pb	M	MER50	LTR
0.04839428	5.256779595	0.273871612	0.508229409	MER89-int	37.83296299	39.49091745	DO_ATAC_Pb_M	Pb	M	MER89-int	LTR
0.021887508	7.648636616	0.272134427	0.508229409	MLTR18C_MM	199.4908076	202.8426644	DO_ATAC_Pb_M	Pb	M	MLTR18C_MM	LTR
-0.01527614	9.600075283	0.27133907	0.508229409	RLTR14-int	777.151315	767.4170536	DO_ATAC_Pb_M	Pb	M	RLTR14-int	LTR
-0.018058839	8.829418986	0.269048943	0.508229409	RLTR18B	455.7442662	451.3940062	DO_ATAC_Pb_M	Pb	M	RLTR18B	LTR
-0.02351003	7.572443067	0.271488787	0.508229409	RLTR9A	190.069294	188.7160155	DO_ATAC_Pb_M	Pb	M	RLTR9A	LTR
0.137295847	1.423355826	0.271357568	0.508229409	RMER3D3	2.500282672	2.845526617	DO_ATAC_Pb_M	Pb	M	RMER3D3	LTR
-0.016694793	10.16655562	0.275097538	0.50965918	MERV1_I-int	1149.78548	1138.717848	DO_ATAC_Pb_M	Pb	M	MERV1_I-int	LTR
0.12002278	1.844226237	0.275869255	0.510244126	UCON15	3.35034729	3.695989764	DO_ATAC_Pb_M	Pb	M	UCON15	DNA
-0.015513519	9.196371283	0.27774857	0.512872359	MTEa-int	586.7608677	581.7593941	DO_ATAC_Pb_M	Pb	M	MTEa-int	LTR
-0.016420256	10.08606208	0.279191577	0.514687603	L1M3	1085.15433	1083.713061	DO_ATAC_Pb_M	Pb	M	L1M3	LINE
-0.014134092	9.646572584	0.286796652	0.527124421	ID	800.8816037	794.8959171	DO_ATAC_Pb_M	Pb	M	ID	SINE
0.011589588	11.28687795	0.288293249	0.527124421	Lx3B	2493.925009	2517.025705	DO_ATAC_Pb_M	Pb	M	Lx3B	LINE
-0.010415248	12.18010149	0.287370419	0.527124421	ORR1A2	4657.121263	4611.258224	DO_ATAC_Pb_M	Pb	M	ORR1A2	LTR
0.029205509	6.895899427	0.288122489	0.527124421	Tigger6a	118.507346	120.7549123	DO_ATAC_Pb_M	Pb	M	Tigger6a	DNA
0.043045291	4.628441281	0.28723882	0.527124421	Zaphod2	24.65964182	24.94957089	DO_ATAC_Pb_M	Pb	M	Zaphod2	DNA
-0.035235873	5.540903563	0.290023075	0.528256917	LTR102_Mam	46.5022599	45.60795694	DO_ATAC_Pb_M	Pb	M	LTR102_Mam	LTR
0.012102879	11.45208072	0.290080129	0.528256917	Lx3C	2797.157398	2834.8053	DO_ATAC_Pb_M	Pb	M	Lx3C	LINE
-0.025749739	8.153253412	0.290328869	0.528256917	MER77	286.2710717	278.1952534	DO_ATAC_Pb_M	Pb	M	MER77	LTR
0.04920271	5.681836163	0.292243453	0.530016894	MLTR31E_MM	50.8223218	51.92574637	DO_ATAC_Pb_M	Pb	M	MLTR31E_MM	LTR
-0.012148853	10.55418379	0.291820019	0.530016894	MTC-int	1504.677985	1490.227959	DO_ATAC_Pb_M	Pb	M	MTC-int	LTR
0.044488496	4.989186707	0.293586882	0.531507339	Charlie21a	31.60778732	33.14679701	DO_ATAC_Pb_M	Pb	M	Charlie21a	DNA
0.021058295	9.600520098	0.29401523	0.531507339	IAPLTR3-int	774.3472649	790.8311283	DO_ATAC_Pb_M	Pb	M	IAPLTR3-int	LTR
0.026432404	7.090520075	0.29536151	0.533079886	RLTR28B	135.7824789	138.9684454	DO_ATAC_Pb_M	Pb	M	RLTR28B	LTR
0.136306418	1.321647944	0.296099892	0.53355198	Eulor6E	2.254834359	2.495942071	DO_ATAC_Pb_M	Pb	M	Eulor6E	DNA
-0.042954632	4.727052714	0.298347961	0.535876996	MLT1C-int	26.35321755	25.32526071	DO_ATAC_Pb_M	Pb	M	MLT1C-int	LTR
0.025951296	7.657576132	0.297882234	0.535876996	RLTR13C3	199.8003848	206.1609107	DO_ATAC_Pb_M	Pb	M	RLTR13C3	LTR
-0.011406529	9.605485828	0.299061661	0.536298075	MER21C	779.3861455	774.3493672	DO_ATAC_Pb_M	Pb	M	MER21C	LTR
-0.011184259	10.71721628	0.301797608	0.536902264	L1MB7	1684.932505	1675.762303	DO_ATAC_Pb_M	Pb	M	L1MB7	LINE
-0.011929344	10.43297529	0.301366182	0.536902264	L1MC1	1384.631736	1363.711887	DO_ATAC_Pb_M	Pb	M	L1MC1	LINE
-0.013779912	9.37667776	0.301687571	0.536902264	L1MD2	665.812942	661.8709202	DO_ATAC_Pb_M	Pb	M	L1MD2	LINE
-0.040976227	5.365438129	0.300758689	0.536902264	MER52-int	41.74900867	40.56909342	DO_ATAC_Pb_M	Pb	M	MER52-int	LTR
0.02816975	7.489865242	0.301647313	0.536902264	Zaphod	179.5905896	180.0083323	DO_ATAC_Pb_M	Pb	M	Zaphod	DNA
-0.029227972	8.929215822	0.304066985	0.53922497	ERVL-B4-int	487.1812373	475.7390076	DO_ATAC_Pb_M	Pb	M	ERVL-B4-int	LTR
0.031173753	6.100771998	0.303621013	0.53922497	LTR16B1	68.43480763	69.59560906	DO_ATAC_Pb_M	Pb	M	LTR16B1	LTR
0.052736608	5.018422383	0.305823252	0.540625938	L1M3de	32.40178611	33.84606218	DO_ATAC_Pb_M	Pb	M	L1M3de	LINE
0.159697112	0.885548733	0.305346912	0.540625938	MLT1O-int	1.698982767	1.747116986	DO_ATAC_Pb_M	Pb	M	MLT1O-int	LTR
-0.024094819	7.975452179	0.307469225	0.542661166	MTEb-int	252.6521689	248.8975377	DO_ATAC_Pb_M	Pb	M	MTEb-int	LTR
0.030405919	6.005635037	0.313102265	0.550882759	Kanga2_a	63.83025176	64.75533554	DO_ATAC_Pb_M	Pb	M	Kanga2_a	DNA
-0.035898126	6.097932242	0.314305063	0.552130873	IAPLTR4_I	68.08927424	66.48772881	DO_ATAC_Pb_M	Pb	M	IAPLTR4_I	LTR
0.022219076	7.397488084	0.316684461	0.554569503	Arthur1	168.1666496	170.3267737	DO_ATAC_Pb_M	Pb	M	Arthur1	DNA
-0.022238877	7.151213301	0.317408259	0.554595033	HAL1M8	141.8966455	140.5981658	DO_ATAC_Pb_M	Pb	M	HAL1M8	LINE
-0.008702886	11.84762235	0.317690274	0.554595033	MTE2b	3681.832942	3653.309375	DO_ATAC_Pb_M	Pb	M	MTE2b	LTR
0.01852133	8.368946882	0.320044736	0.556928501	IAPEY4_I-int	329.1173075	334.1896248	DO_ATAC_Pb_M	Pb	M	IAPEY4_I-int	LTR
-0.02789581	6.031759087	0.320881981	0.556928501	LTR31	65.39566629	63.59566875	DO_ATAC_Pb_M	Pb	M	LTR31	LTR
-0.057769991	4.268788176	0.321079332	0.556928501	MamGypLTR1d	19.37856506	18.57258881	DO_ATAC_Pb_M	Pb	M	MamGypLTR1d	LTR
-0.064699709	3.699194737	0.321515471	0.556928501	MLT1G1-int	12.60924745	12.28828443	DO_ATAC_Pb_M	Pb	M	MLT1G1-int	LTR
-0.01956417	7.394766595	0.320946838	0.556928501	MLT2C1	167.9457686	164.5560275	DO_ATAC_Pb_M	Pb	M	MLT2C1	LTR
0.033912609	5.68683059	0.322729275	0.558167016	L1ME3F	51.35399125	52.64439074	DO_ATAC_Pb_M	Pb	M	L1ME3F	LINE
0.044198975	4.651830735	0.324092947	0.559660506	MER131	24.60189351	25.04857033	DO_ATAC_Pb_M	Pb	M	MER131	SINE
-0.032944562	5.695029063	0.325173766	0.559743973	RLTR13F	51.64226553	51.3244253	DO_ATAC_Pb_M	Pb	M	RLTR13F	LTR
-0.047609189	4.364443749	0.325571112	0.559743973	Tigger17b	20.20004427	20.0808745	DO_ATAC_Pb_M	Pb	M	Tigger17b	DNA
0.081601925	2.993435358	0.325641936	0.559743973	X1_LINE	7.650363265	7.991224617	DO_ATAC_Pb_M	Pb	M	X1_LINE	LINE
-0.135879567	1.496304632	0.333084405	0.570159178	MER76-int	2.600120997	2.445066688	DO_ATAC_Pb_M	Pb	M	MER76-int	LTR
0.065503802	3.502683277	0.333471042	0.570159178	MLT1H1-int	11.00125515	11.73309992	DO_ATAC_Pb_M	Pb	M	MLT1H1-int	LTR
0.016790364	8.846256645	0.333739286	0.570159178	ORR1D2-int	460.1374311	462.3081733	DO_ATAC_Pb_M	Pb	M	ORR1D2-int	LTR
-0.015880342	9.054868092	0.333428484	0.570159178	RLTR1B-int	530.2098074	529.4452615	DO_ATAC_Pb_M	Pb	M	RLTR1B-int	LTR
-0.009020843	10.21667224	0.33483344	0.571156431	L1MC4	1191.750788	1186.982646	DO_ATAC_Pb_M	Pb	M	L1MC4	LINE
-0.022277934	7.419602146	0.335441437	0.57132263	LTR33A	171.6396765	168.0885615	DO_ATAC_Pb_M	Pb	M	LTR33A	LTR
0.014032255	9.834180771	0.336133825	0.571631839	RMER19B2	912.7881946	914.5908638	DO_ATAC_Pb_M	Pb	M	RMER19B2	LTR
-0.037073327	5.452296821	0.33768159	0.573392563	Kanga11a	43.74338326	41.91534305	DO_ATAC_Pb_M	Pb	M	Kanga11a	DNA
-0.106805383	2.062623381	0.338406469	0.573752786	MER50-int	4.146356055	3.644415007	DO_ATAC_Pb_M	Pb	M	MER50-int	LTR
0.057030181	3.682437689	0.33962217	0.573943204	Charlie17a	12.44936814	12.97865314	DO_ATAC_Pb_M	Pb	M	Charlie17a	DNA
-0.007428785	10.8840954	0.340057501	0.573943204	ORR1C1	1888.587859	1880.09061	DO_ATAC_Pb_M	Pb	M	ORR1C1	LTR
0.016672114	14.2740222	0.34235333	0.576127046	B2_Mm2	19782.49923	20131.71025	DO_ATAC_Pb_M	Pb	M	B2_Mm2	SINE
0.022557924	9.635291027	0.342381131	0.576127046	RLTR10C	795.9717787	801.6490476	DO_ATAC_Pb_M	Pb	M	RLTR10C	LTR
-0.017498094	7.481290538	0.349261023	0.585941656	Charlie4a	178.2177305	174.9911998	DO_ATAC_Pb_M	Pb	M	Charlie4a	DNA
-0.025970023	10.67364968	0.349165657	0.585941656	RLTR10-int	1640.735929	1609.62977	DO_ATAC_Pb_M	Pb	M	RLTR10-int	LTR
-0.028939769	5.606863609	0.350480204	0.587106808	LTR82B	48.50979873	47.55478717	DO_ATAC_Pb_M	Pb	M	LTR82B	LTR
0.012217067	11.5295178	0.352279829	0.587168519	L1M2	2954.04036	2978.173041	DO_ATAC_Pb_M	Pb	M	L1M2	LINE
-0.060601398	6.461617629	0.352615947	0.587168519	RLTR13D3A	87.34735597	79.7823161	DO_ATAC_Pb_M	Pb	M	RLTR13D3A	LTR
0.022202093	7.367847748	0.352127106	0.587168519	RLTR51B_Mm	164.0413385	165.6450363	DO_ATAC_Pb_M	Pb	M	RLTR51B_Mm	LTR
0.018338468	7.235818222	0.352129417	0.587168519	RMER16	149.8039791	153.8015563	DO_ATAC_Pb_M	Pb	M	RMER16	LTR
-0.063457389	4.185936488	0.353953262	0.588519614	MER106A	18.1999938	17.12411649	DO_ATAC_Pb_M	Pb	M	MER106A	DNA
-0.039031908	5.002758423	0.355067882	0.588623644	LTR83	31.93751559	30.16714981	DO_ATAC_Pb_M	Pb	M	LTR83	LTR
-0.019696682	7.94999124	0.354910429	0.588623644	RMER6BA	247.357331	242.8104436	DO_ATAC_Pb_M	Pb	M	RMER6BA	LTR
-0.026660311	6.577844371	0.35888493	0.594071356	LTR16A2	95.52534402	94.2975785	DO_ATAC_Pb_M	Pb	M	LTR16A2	LTR
-0.027638276	6.33589808	0.359548347	0.594290399	MER121	80.95896769	77.9266939	DO_ATAC_Pb_M	Pb	M	MER121	DNA
0.021290822	6.630633911	0.361334166	0.596361256	HAL1b	98.40920217	100.2539953	DO_ATAC_Pb_M	Pb	M	HAL1b	LINE
-0.011302487	9.659069773	0.363253073	0.598645344	MT2B2	811.7944363	803.0836012	DO_ATAC_Pb_M	Pb	M	MT2B2	LTR
-0.022932644	7.284353993	0.364584475	0.59907493	RLTR20B4_MM	156.5576326	153.4045384	DO_ATAC_Pb_M	Pb	M	RLTR20B4_MM	LTR
-0.0124885	9.407714842	0.365878903	0.599441424	L1MCa	681.1831499	671.4497566	DO_ATAC_Pb_M	Pb	M	L1MCa	LINE
-0.052175976	4.071043005	0.365519736	0.599441424	ORSL-2a	16.80584937	15.86810143	DO_ATAC_Pb_M	Pb	M	ORSL-2a	DNA
-0.067082055	3.24102772	0.367469156	0.601166646	MER65-int	9.10803937	8.84055017	DO_ATAC_Pb_M	Pb	M	MER65-int	LTR
-0.088772947	8.483686268	0.369041319	0.601978478	FordPrefect	356.3404142	340.325825	DO_ATAC_Pb_M	Pb	M	FordPrefect	DNA
-0.044671357	5.097570257	0.368650427	0.601978478	MLT2E	33.6854614	32.68452185	DO_ATAC_Pb_M	Pb	M	MLT2E	LTR
0.03174683	5.972569818	0.371860714	0.605694526	Charlie10	61.69270105	64.01355162	DO_ATAC_Pb_M	Pb	M	Charlie10	DNA
-0.006458868	12.19852839	0.3758166	0.610361068	ORR1D1	4704.65001	4680.066913	DO_ATAC_Pb_M	Pb	M	ORR1D1	LTR
-0.009338003	13.24615513	0.380016651	0.615395995	PB1D10	9721.401989	9669.501788	DO_ATAC_Pb_M	Pb	M	PB1D10	SINE
0.03989521	4.75262646	0.380851458	0.615856621	ERVB2_1-I_MM-int	26.39643308	27.59129274	DO_ATAC_Pb_M	Pb	M	ERVB2_1-I_MM-int	LTR
0.020622571	6.956617419	0.382423931	0.61750704	RLTR50B	124.3297437	124.8163581	DO_ATAC_Pb_M	Pb	M	RLTR50B	LTR
0.009314425	12.89672976	0.383611544	0.618532158	Lx5	7622.137692	7670.102063	DO_ATAC_Pb_M	Pb	M	Lx5	LINE
-0.017483777	7.438838421	0.38521044	0.619325405	L1M3e	174.0873961	171.3526587	DO_ATAC_Pb_M	Pb	M	L1M3e	LINE
0.058962551	3.323841974	0.384974625	0.619325405	MER95	9.905719343	10.13334106	DO_ATAC_Pb_M	Pb	M	MER95	LTR
-0.050887334	3.685367324	0.388938746	0.621746367	Eulor6D	12.6367546	12.6377421	DO_ATAC_Pb_M	Pb	M	Eulor6D	DNA
-0.013357496	8.486284743	0.388319745	0.621746367	MER44B	358.9269882	352.0618514	DO_ATAC_Pb_M	Pb	M	MER44B	DNA
0.026120639	8.185623853	0.388728076	0.621746367	MTE2b-int	288.4595436	300.0095685	DO_ATAC_Pb_M	Pb	M	MTE2b-int	LTR
0.013717392	8.880849023	0.38822794	0.621746367	RMER6B	471.1381016	475.2525519	DO_ATAC_Pb_M	Pb	M	RMER6B	LTR
-0.013380812	8.549427329	0.392881631	0.625314472	MER33	374.4101084	371.1980036	DO_ATAC_Pb_M	Pb	M	MER33	DNA
0.065707246	3.363684081	0.393406067	0.625314472	MER5C1	9.802135597	10.23326509	DO_ATAC_Pb_M	Pb	M	MER5C1	DNA
-0.022399178	7.288576704	0.39273973	0.625314472	RLTR9F	155.1940529	152.2246616	DO_ATAC_Pb_M	Pb	M	RLTR9F	LTR
-0.085844332	2.606471648	0.392030619	0.625314472	UCON13	5.996775506	5.444523191	DO_ATAC_Pb_M	Pb	M	UCON13	LINE
0.164972545	0.344054601	0.394423526	0.625771578	L1M2a1	1.099838821	1.297460544	DO_ATAC_Pb_M	Pb	M	L1M2a1	LINE
-0.062680553	3.098577633	0.395371319	0.625771578	LTR109A2	8.552706556	8.08691396	DO_ATAC_Pb_M	Pb	M	LTR109A2	LTR
0.020871496	6.583820124	0.395362284	0.625771578	LTR82A	95.82518653	95.6075047	DO_ATAC_Pb_M	Pb	M	LTR82A	LTR
-0.146804714	0.961586181	0.396034679	0.625936167	LTR32	1.800249107	1.6475267	DO_ATAC_Pb_M	Pb	M	LTR32	LTR
-0.051292109	3.55697549	0.398256742	0.628155494	FAM	11.45185127	11.33915666	DO_ATAC_Pb_M	Pb	M	FAM	SINE
-0.150618092	0.823116034	0.398561573	0.628155494	MER133B	1.599846841	1.347930687	DO_ATAC_Pb_M	Pb	M	MER133B	DNA
0.028209913	6.085707087	0.399315765	0.628458988	IAPEY5_I-int	68.5663249	68.33446145	DO_ATAC_Pb_M	Pb	M	IAPEY5_I-int	LTR
-0.007933885	14.57245579	0.402857992	0.633143389	ID_B1	24330.04356	24213.06311	DO_ATAC_Pb_M	Pb	M	ID_B1	SINE
0.029387145	6.008702381	0.404474341	0.634792129	RLTR10D2	64.19727826	65.62851618	DO_ATAC_Pb_M	Pb	M	RLTR10D2	LTR
-0.042110764	4.333051411	0.40562801	0.635711125	Kanga1b	20.04783134	19.26142646	DO_ATAC_Pb_M	Pb	M	Kanga1b	DNA
0.009491902	11.64929303	0.40930636	0.640578765	L1Md_F	3216.563222	3231.301576	DO_ATAC_Pb_M	Pb	M	L1Md_F	LINE
0.015787166	8.025471946	0.411337567	0.642858572	MLT1H2	260.0264655	260.2513703	DO_ATAC_Pb_M	Pb	M	MLT1H2	LTR
-0.0277651	6.321412361	0.41225289	0.643390494	MLT1M	80.01636856	79.97949482	DO_ATAC_Pb_M	Pb	M	MLT1M	LTR
-0.028435699	5.97045982	0.413109502	0.643829432	RMER16A2	61.69928306	61.40957936	DO_ATAC_Pb_M	Pb	M	RMER16A2	LTR
-0.090722176	2.172431353	0.413895441	0.644157161	DNA1_Mam	4.302525776	3.895777886	DO_ATAC_Pb_M	Pb	M	DNA1_Mam	DNA
-0.032562955	4.714325087	0.418433714	0.648984855	MER5C	25.97221828	25.77532249	DO_ATAC_Pb_M	Pb	M	MER5C	DNA
-0.013973631	8.308999242	0.417943599	0.648984855	RLTR11B	317.3310262	310.0585207	DO_ATAC_Pb_M	Pb	M	RLTR11B	LTR
-0.034470881	5.656122958	0.418737324	0.648984855	RLTR9B2	50.48578747	49.62575873	DO_ATAC_Pb_M	Pb	M	RLTR9B2	LTR
-0.020540955	7.155374002	0.41962751	0.649464984	RLTR16C_MM	142.0001887	141.1640033	DO_ATAC_Pb_M	Pb	M	RLTR16C_MM	LTR
-0.009629208	11.97054725	0.423539099	0.654613608	PB1D7	4012.046993	3986.897326	DO_ATAC_Pb_M	Pb	M	PB1D7	SINE
0.145350423	0.505169166	0.42439373	0.65489671	LTR59	1.200306129	1.297344189	DO_ATAC_Pb_M	Pb	M	LTR59	LTR
-0.039590744	4.300003591	0.424892771	0.65489671	RLTR46A2	19.50144499	19.4188067	DO_ATAC_Pb_M	Pb	M	RLTR46A2	LTR
-0.023211226	7.600565366	0.425579436	0.655052804	RLTR13B4	194.5487538	190.7371983	DO_ATAC_Pb_M	Pb	M	RLTR13B4	LTR
-0.00914734	11.56810411	0.426365029	0.655360532	B1F2	3035.690083	3011.42538	DO_ATAC_Pb_M	Pb	M	B1F2	SINE
-0.01952781	7.026554695	0.432966306	0.663683968	RLTR13D1	129.0390523	125.9950816	DO_ATAC_Pb_M	Pb	M	RLTR13D1	LTR
0.027039491	6.176338268	0.432756974	0.663683968	Tigger10	72.012231	72.78089224	DO_ATAC_Pb_M	Pb	M	Tigger10	DNA
0.028673376	5.467535915	0.436573253	0.667546901	LTR16D	43.52731271	44.70153763	DO_ATAC_Pb_M	Pb	M	LTR16D	LTR
0.025356778	5.879115661	0.436679474	0.667546901	RLTR48C	58.32409338	58.19467803	DO_ATAC_Pb_M	Pb	M	RLTR48C	LTR
-0.030478087	5.275929525	0.437316439	0.667608589	L1M3b	38.30659138	37.89445419	DO_ATAC_Pb_M	Pb	M	L1M3b	LINE
-0.049055747	4.211374107	0.439346066	0.669793254	Eulor5A	18.21105511	17.8230124	DO_ATAC_Pb_M	Pb	M	Eulor5A	DNA
-0.023508721	5.750185802	0.440888832	0.671230753	MLT1-int	53.98895363	53.26296668	DO_ATAC_Pb_M	Pb	M	MLT1-int	LTR
-0.010157388	10.08368153	0.443759282	0.674485177	L1ME1	1090.749762	1067.398695	DO_ATAC_Pb_M	Pb	M	L1ME1	LINE
-0.020824719	7.065184743	0.444231971	0.674485177	RLTR13A3	133.3218446	131.2080427	DO_ATAC_Pb_M	Pb	M	RLTR13A3	LTR
-0.007406076	14.39304783	0.446342644	0.676771571	RSINE1	21565.24315	21413.26716	DO_ATAC_Pb_M	Pb	M	RSINE1	SINE
-0.011358805	7.991332541	0.447289981	0.677290242	MLT1E1A	254.4200214	252.4625554	DO_ATAC_Pb_M	Pb	M	MLT1E1A	LTR
-0.031351241	4.704858857	0.449069498	0.678149485	Arthur1C	25.81137658	25.64555347	DO_ATAC_Pb_M	Pb	M	Arthur1C	DNA
-0.018380884	6.950606382	0.448598701	0.678149485	MER2B	123.723359	121.8572201	DO_ATAC_Pb_M	Pb	M	MER2B	DNA
0.027903047	5.778844191	0.450987994	0.680128794	L1M2a	54.65105794	55.36600429	DO_ATAC_Pb_M	Pb	M	L1M2a	LINE
0.008512551	10.84170232	0.453253454	0.682625322	RCHARR1	1836.597307	1836.689481	DO_ATAC_Pb_M	Pb	M	RCHARR1	DNA
0.007684502	11.20955706	0.459444061	0.687120042	Lx4B	2360.471386	2376.457461	DO_ATAC_Pb_M	Pb	M	Lx4B	LINE
-0.076889792	2.320396008	0.457871176	0.687120042	MamRep488	4.844053239	4.542709983	DO_ATAC_Pb_M	Pb	M	MamRep488	DNA
-0.014594691	7.263779152	0.460089629	0.687120042	MER31B	153.0178747	152.0505579	DO_ATAC_Pb_M	Pb	M	MER31B	LTR
-0.019192725	6.322194525	0.459175807	0.687120042	MER67B	80.31847115	78.33539282	DO_ATAC_Pb_M	Pb	M	MER67B	LTR
-0.009399928	11.12939379	0.460536221	0.687120042	MTA_Mm-int	2247.158016	2234.019079	DO_ATAC_Pb_M	Pb	M	MTA_Mm-int	LTR
0.031811818	4.759586419	0.457372992	0.687120042	RLTR41B	26.64861876	26.64526814	DO_ATAC_Pb_M	Pb	M	RLTR41B	LTR
0.038734006	5.183518026	0.459249391	0.687120042	UCON26	35.74457437	37.49476254	DO_ATAC_Pb_M	Pb	M	UCON26	DNA
-0.049324925	3.257187884	0.463096099	0.689928955	Eulor2B	9.496572303	9.291029657	DO_ATAC_Pb_M	Pb	M	Eulor2B	DNA
-0.031301613	5.08163294	0.464746916	0.689928955	L1MEa	33.75949216	33.09703959	DO_ATAC_Pb_M	Pb	M	L1MEa	LINE
-0.009767161	9.263759035	0.463668588	0.689928955	RMER20B	615.5302417	611.1954901	DO_ATAC_Pb_M	Pb	M	RMER20B	LTR
0.013182505	8.938150259	0.467452863	0.692820866	L1MEg	490.255385	493.7552655	DO_ATAC_Pb_M	Pb	M	L1MEg	LINE
-0.061479005	3.053211492	0.469039156	0.693574267	HAL1_SS	8.062269011	8.184059726	DO_ATAC_Pb_M	Pb	M	HAL1_SS	LINE
0.008259447	10.43948222	0.469200822	0.693574267	RMER4B	1381.446582	1399.953407	DO_ATAC_Pb_M	Pb	M	RMER4B	LTR
0.021161338	6.222958539	0.469829798	0.69358779	ERVB7_3-LTR_MM	74.74890203	75.57635371	DO_ATAC_Pb_M	Pb	M	ERVB7_3-LTR_MM	LTR
0.021022999	6.322396342	0.471404422	0.694995452	RLTR31M	79.85494989	79.82887734	DO_ATAC_Pb_M	Pb	M	RLTR31M	LTR
-0.128329129	0.84945851	0.472304979	0.695406936	LTR9A1	1.599789294	1.497747356	DO_ATAC_Pb_M	Pb	M	LTR9A1	LTR
-0.011271151	9.301332391	0.473459607	0.696190934	MLT1K	629.0882826	626.0362617	DO_ATAC_Pb_M	Pb	M	MLT1K	LTR
0.015539457	7.321334707	0.475476685	0.697512762	ERVB4_1C-LTR_Mm	158.7544017	161.5610532	DO_ATAC_Pb_M	Pb	M	ERVB4_1C-LTR_Mm	LTR
0.039615536	3.950267819	0.475605217	0.697512762	FordPrefect_a	15.23329313	15.77673171	DO_ATAC_Pb_M	Pb	M	FordPrefect_a	DNA
0.01643976	8.712116846	0.477904903	0.699053054	RLTR13D3A1	417.8945631	428.919976	DO_ATAC_Pb_M	Pb	M	RLTR13D3A1	LTR
-0.013920494	7.560903952	0.477791237	0.699053054	RLTR20B1	188.6271184	186.6200097	DO_ATAC_Pb_M	Pb	M	RLTR20B1	LTR
0.021156556	5.788977739	0.481471135	0.702433116	Charlie15b	54.66792768	54.99528714	DO_ATAC_Pb_M	Pb	M	Charlie15b	DNA
0.022548795	5.971865151	0.480854682	0.702433116	LTR33B	62.64975847	63.05431402	DO_ATAC_Pb_M	Pb	M	LTR33B	LTR
-0.033785011	4.229877546	0.482214621	0.702601773	X7B_LINE	18.34271373	18.58205461	DO_ATAC_Pb_M	Pb	M	X7B_LINE	LINE
-0.03843221	4.461714143	0.483134001	0.703025939	MER110	21.55139727	21.61740352	DO_ATAC_Pb_M	Pb	M	MER110	LTR
-0.015275715	7.265625283	0.48448487	0.704076064	LTR40b	153.7890749	152.8243366	DO_ATAC_Pb_M	Pb	M	LTR40b	LTR
0.014214907	7.435842855	0.487548289	0.707272405	Charlie1b	172.5515808	172.5727465	DO_ATAC_Pb_M	Pb	M	Charlie1b	DNA
-0.025133222	6.099629724	0.487948433	0.707272405	SRV_MM-int	68.31644956	67.21480445	DO_ATAC_Pb_M	Pb	M	SRV_MM-int	LTR
-0.006229425	11.07456643	0.489619398	0.708776334	MTB	2157.066356	2150.401538	DO_ATAC_Pb_M	Pb	M	MTB	LTR
-0.01484613	7.876636507	0.493691279	0.71374747	ERV3-16A3_I-int	234.8821299	233.5347983	DO_ATAC_Pb_M	Pb	M	ERV3-16A3_I-int	LTR
0.010455596	10.10996054	0.497470522	0.717357621	MusHAL1	1101.54726	1109.688198	DO_ATAC_Pb_M	Pb	M	MusHAL1	LINE
-0.01722915	6.974312103	0.498918204	0.718519267	BLACKJACK	125.6283648	124.3165184	DO_ATAC_Pb_M	Pb	M	BLACKJACK	DNA
0.037752584	3.722189213	0.500267013	0.719535717	RLTR30D_RN	12.95547672	13.12330222	DO_ATAC_Pb_M	Pb	M	RLTR30D_RN	LTR
0.028810642	4.480798941	0.50141421	0.720259949	MLT1H2-int	22.00117734	22.5658357	DO_ATAC_Pb_M	Pb	M	MLT1H2-int	LTR
0.013506886	7.06787105	0.507255178	0.722461638	BGLII_Mus	133.9186973	134.6006522	DO_ATAC_Pb_M	Pb	M	BGLII_Mus	LTR
0.098392573	1.068616103	0.507244979	0.722461638	LTR28	1.800428778	2.197892652	DO_ATAC_Pb_M	Pb	M	LTR28	LTR
-0.017426615	6.463317659	0.506058055	0.722461638	LTR79	89.21146046	86.65783735	DO_ATAC_Pb_M	Pb	M	LTR79	LTR
0.043190319	3.448561942	0.505416933	0.722461638	MER113B	10.72935402	10.98395974	DO_ATAC_Pb_M	Pb	M	MER113B	DNA
-0.016365642	6.787681943	0.504243262	0.722461638	MER34A1	110.4384738	110.3848978	DO_ATAC_Pb_M	Pb	M	MER34A1	LTR
-0.062732237	2.603380452	0.505186646	0.722461638	MER72B	6.04645261	5.740843448	DO_ATAC_Pb_M	Pb	M	MER72B	LTR
0.028605469	5.109244426	0.507466352	0.722461638	RLTR1F_Mm	34.17988839	33.99446778	DO_ATAC_Pb_M	Pb	M	RLTR1F_Mm	LTR
-0.026943912	5.240946534	0.509022035	0.722837128	Looper	37.70311461	37.0893003	DO_ATAC_Pb_M	Pb	M	Looper	DNA
-0.036620035	4.119652695	0.508865611	0.722837128	LTR86A1	17.30089268	16.57332516	DO_ATAC_Pb_M	Pb	M	LTR86A1	LTR
0.01513674	7.869857545	0.510350924	0.723805683	RLTR10A	232.7686748	239.6917252	DO_ATAC_Pb_M	Pb	M	RLTR10A	LTR
0.009435906	11.00818498	0.512933573	0.726177836	L1_Rod	2054.380904	2071.026736	DO_ATAC_Pb_M	Pb	M	L1_Rod	LINE
-0.082217719	1.788131776	0.51332142	0.726177836	MER97d	3.196814623	3.246470445	DO_ATAC_Pb_M	Pb	M	MER97d	DNA
0.1017294	0.882151049	0.519541155	0.733123017	MER50B	1.601359967	1.747370043	DO_ATAC_Pb_M	Pb	M	MER50B	LTR
0.024016655	5.214165002	0.521565732	0.735052964	RLTR53B_Mm	36.40020199	36.04466361	DO_ATAC_Pb_M	Pb	M	RLTR53B_Mm	LTR
-0.013878241	7.203464535	0.522940982	0.735190881	MER45B	147.0982677	145.1132452	DO_ATAC_Pb_M	Pb	M	MER45B	DNA
-0.014768346	7.359494723	0.524291621	0.735190881	MER53	163.2720417	161.5574315	DO_ATAC_Pb_M	Pb	M	MER53	DNA
-0.146933779	0.329156475	0.523337883	0.735190881	MLT1N2-int	1.099565761	0.899096929	DO_ATAC_Pb_M	Pb	M	MLT1N2-int	LTR
0.006961069	10.20519511	0.523826349	0.735190881	ORR1B1-int	1182.58404	1184.982865	DO_ATAC_Pb_M	Pb	M	ORR1B1-int	LTR
0.071888024	1.793570206	0.526084274	0.736781355	MamRep1894	3.250485745	3.544946376	DO_ATAC_Pb_M	Pb	M	MamRep1894	DNA
0.013181146	8.630674993	0.527144178	0.737342919	RLTR13D5	395.7057029	392.2764989	DO_ATAC_Pb_M	Pb	M	RLTR13D5	LTR
0.019101445	5.91318621	0.530882972	0.740382371	AmnSINE2	59.98425601	59.871933	DO_ATAC_Pb_M	Pb	M	AmnSINE2	SINE
-0.027416105	4.71730684	0.531302095	0.740382371	MamGypLTR1b	26.32362368	25.16196114	DO_ATAC_Pb_M	Pb	M	MamGypLTR1b	LTR
-0.014750892	6.818179245	0.534760812	0.744275309	L1ME3B	112.7800324	111.5799636	DO_ATAC_Pb_M	Pb	M	L1ME3B	LINE
-0.018937265	5.761964419	0.536209819	0.745364953	MER57-int	53.97451194	53.66321716	DO_ATAC_Pb_M	Pb	M	MER57-int	LTR
0.013322647	8.229867607	0.538217056	0.746300973	RLTR12D	299.1136069	302.1527706	DO_ATAC_Pb_M	Pb	M	RLTR12D	LTR
-0.013644353	7.627916134	0.538144576	0.746300973	RLTR9A3	198.5874602	197.8075395	DO_ATAC_Pb_M	Pb	M	RLTR9A3	LTR
0.018602251	7.40429042	0.539423111	0.747047601	RLTR1D	169.4264445	171.383786	DO_ATAC_Pb_M	Pb	M	RLTR1D	LTR
0.032678829	4.65333084	0.541454821	0.748934419	MamRep1151	24.70891516	24.8098262	DO_ATAC_Pb_M	Pb	M	MamRep1151	LTR
0.006660514	11.17552528	0.548754764	0.757065547	L1M5	2312.441234	2310.56233	DO_ATAC_Pb_M	Pb	M	L1M5	LINE
0.016445756	6.886403752	0.549363024	0.757065547	L4_C_Mam	118.4097625	119.6857249	DO_ATAC_Pb_M	Pb	M	L4_C_Mam	LINE
-0.021610459	5.557242614	0.548439732	0.757065547	LTR65	46.06601606	46.25161949	DO_ATAC_Pb_M	Pb	M	LTR65	LTR
0.12821044	0.168250059	0.550447426	0.757626899	HUERS-P3b-int	0.899106304	0.997980621	DO_ATAC_Pb_M	Pb	M	HUERS-P3b-int	LTR
0.01540758	7.184095766	0.553877995	0.759823579	L1MCb	144.5890626	141.4971822	DO_ATAC_Pb_M	Pb	M	L1MCb	LINE
-0.015445144	6.738899911	0.553427844	0.759823579	LTR16E1	106.5611971	105.4809433	DO_ATAC_Pb_M	Pb	M	LTR16E1	LTR
-0.007860462	9.307574261	0.554305815	0.759823579	ORR1A3-int	633.0897219	630.5296907	DO_ATAC_Pb_M	Pb	M	ORR1A3-int	LTR
0.007018544	10.90061228	0.557556148	0.760860158	MERVL_2A-int	1910.576223	1914.285793	DO_ATAC_Pb_M	Pb	M	MERVL_2A-int	LTR
-0.016144861	6.673594933	0.556977621	0.760860158	RLTR13A2	101.5538542	100.8412951	DO_ATAC_Pb_M	Pb	M	RLTR13A2	LTR
0.100120171	0.71456239	0.556232524	0.760860158	UCON23	1.448747022	1.547467292	DO_ATAC_Pb_M	Pb	M	UCON23	DNA
0.012947592	7.213942158	0.558389142	0.761031348	Charlie8	148.2989446	149.8989364	DO_ATAC_Pb_M	Pb	M	Charlie8	DNA
-0.034276598	4.107702907	0.559041795	0.761031348	Eulor8	17.25155638	16.83356634	DO_ATAC_Pb_M	Pb	M	Eulor8	DNA
-0.008899952	9.405089267	0.56316184	0.762234025	Charlie1a	679.2048921	664.8504439	DO_ATAC_Pb_M	Pb	M	Charlie1a	DNA
-0.01371904	6.864572015	0.561335617	0.762234025	MER57C2	115.9027067	114.9655455	DO_ATAC_Pb_M	Pb	M	MER57C2	LTR
-0.012674671	8.147860803	0.562825435	0.762234025	RLTR12E	284.0846872	280.9796315	DO_ATAC_Pb_M	Pb	M	RLTR12E	LTR
-0.006919614	9.441287896	0.560845051	0.762234025	RLTR17	696.1197614	696.6059403	DO_ATAC_Pb_M	Pb	M	RLTR17	LTR
0.028223937	5.319765865	0.563331133	0.762234025	RLTR6C_Mm	39.88615789	40.0397719	DO_ATAC_Pb_M	Pb	M	RLTR6C_Mm	LTR
-0.024754266	4.76963166	0.565617548	0.764403425	Charlie18a	27.23035012	26.44607857	DO_ATAC_Pb_M	Pb	M	Charlie18a	DNA
0.019596487	5.581744263	0.569327129	0.766083596	Kanga1	47.73839716	48.99599331	DO_ATAC_Pb_M	Pb	M	Kanga1	DNA
-0.014457252	7.105050318	0.568584969	0.766083596	RLTR12C	137.5749656	136.4290241	DO_ATAC_Pb_M	Pb	M	RLTR12C	LTR
-0.006035255	11.50997445	0.569599242	0.766083596	URR1B	2918.876933	2905.303808	DO_ATAC_Pb_M	Pb	M	URR1B	DNA
0.017558197	6.662274751	0.573113953	0.768041333	L1M4a1	101.4516949	103.5436581	DO_ATAC_Pb_M	Pb	M	L1M4a1	LINE
-0.041998059	3.000112351	0.572325124	0.768041333	LTR108a_Mam	7.550877821	7.392874785	DO_ATAC_Pb_M	Pb	M	LTR108a_Mam	LTR
-0.012774237	7.19838581	0.57298494	0.768041333	Tigger17c	146.2329203	143.7638902	DO_ATAC_Pb_M	Pb	M	Tigger17c	DNA
0.051070871	2.816008655	0.574470349	0.768938182	MER110-int	6.99056116	7.285415789	DO_ATAC_Pb_M	Pb	M	MER110-int	LTR
0.017342477	5.686463225	0.576021067	0.769191632	L1ME3D	52.13764055	51.73972745	DO_ATAC_Pb_M	Pb	M	L1ME3D	LINE
-0.009114876	9.351934622	0.576034484	0.769191632	ORR1E-int	655.9883452	651.8913938	DO_ATAC_Pb_M	Pb	M	ORR1E-int	LTR
-0.018028763	6.240323973	0.577458349	0.770173889	LTR37A	75.52822884	74.22828208	DO_ATAC_Pb_M	Pb	M	LTR37A	LTR
0.02169599	4.885974448	0.579797754	0.772373436	MER110A	29.06731426	29.85637646	DO_ATAC_Pb_M	Pb	M	MER110A	LTR
-0.022721263	5.34660299	0.581142887	0.773244817	Tigger2b	40.51801071	39.46271342	DO_ATAC_Pb_M	Pb	M	Tigger2b	DNA
0.006662157	9.361853205	0.583199962	0.774140875	L1MC4a	655.4870249	661.0402123	DO_ATAC_Pb_M	Pb	M	L1MC4a	LINE
0.027850959	4.312523328	0.582777612	0.774140875	MER130	19.40173438	19.36030601	DO_ATAC_Pb_M	Pb	M	MER130	DNA
0.014811406	8.140592959	0.584889498	0.774545974	MLTR25C	280.5514112	284.3710098	DO_ATAC_Pb_M	Pb	M	MLTR25C	LTR
0.012263391	7.287122125	0.584695092	0.774545974	RLTR13B3	156.2088667	158.7934747	DO_ATAC_Pb_M	Pb	M	RLTR13B3	LTR
-0.011147843	7.861002978	0.587496787	0.777079084	RLTR20D	232.4085025	229.6389059	DO_ATAC_Pb_M	Pb	M	RLTR20D	LTR
-0.009753838	7.895019103	0.591023114	0.780820383	RLTR18	238.1979975	236.1967449	DO_ATAC_Pb_M	Pb	M	RLTR18	LTR
0.007531225	9.055002798	0.594542153	0.78098649	BGLII	532.1736993	532.7769118	DO_ATAC_Pb_M	Pb	M	BGLII	LTR
-0.040636849	3.749722518	0.592320204	0.78098649	Eulor11	13.60321186	13.07391133	DO_ATAC_Pb_M	Pb	M	Eulor11	DNA
-0.011385306	7.243701117	0.594618087	0.78098649	MamRep605	151.4173152	149.578264	DO_ATAC_Pb_M	Pb	M	MamRep605	LTR
-0.04310145	3.172083708	0.594638507	0.78098649	MER97b	8.648162053	8.242030674	DO_ATAC_Pb_M	Pb	M	MER97b	DNA
-0.007851467	12.2676102	0.594183539	0.78098649	PB1D9	4910.683776	4914.477845	DO_ATAC_Pb_M	Pb	M	PB1D9	SINE
0.010713771	8.025509943	0.59862377	0.785298943	ERVB4_1B-LTR_MM	260.1676846	258.7802967	DO_ATAC_Pb_M	Pb	M	ERVB4_1B-LTR_MM	LTR
0.071400336	1.346524851	0.602868981	0.789941909	LTR45C	2.2503404	2.496407618	DO_ATAC_Pb_M	Pb	M	LTR45C	LTR
0.013256323	8.471438035	0.603620107	0.790001052	MurERV4_19-int	354.7196089	354.0805793	DO_ATAC_Pb_M	Pb	M	MurERV4_19-int	LTR
-0.022890698	5.19220861	0.605588538	0.790482494	MamTip3	36.63922149	35.7470414	DO_ATAC_Pb_M	Pb	M	MamTip3	DNA
-0.022997493	4.804273214	0.606813639	0.790482494	MER104	27.89016448	27.65538782	DO_ATAC_Pb_M	Pb	M	MER104	DNA
-0.005972076	10.13168775	0.606746056	0.790482494	MTD-int	1121.589234	1116.397802	DO_ATAC_Pb_M	Pb	M	MTD-int	LTR
-0.007912732	10.39224678	0.604804303	0.790482494	RMER13B	1349.485418	1337.790527	DO_ATAC_Pb_M	Pb	M	RMER13B	LTR
0.010684226	6.975508396	0.610048838	0.793772849	MER45A	124.9852518	126.8134851	DO_ATAC_Pb_M	Pb	M	MER45A	DNA
0.00873227	7.857393762	0.615548381	0.799998418	MLT1G	231.825021	231.7065898	DO_ATAC_Pb_M	Pb	M	MLT1G	LTR
-0.011590555	7.354673208	0.619073791	0.802675725	Charlie7	163.9771963	162.0875613	DO_ATAC_Pb_M	Pb	M	Charlie7	DNA
-0.018017454	5.815622262	0.618684998	0.802675725	LTR55	56.48387477	55.6475877	DO_ATAC_Pb_M	Pb	M	LTR55	LTR
0.021110116	5.117751516	0.619760345	0.802675725	MamRep4096	34.75885921	34.29461299	DO_ATAC_Pb_M	Pb	M	MamRep4096	DNA
-0.100098064	0.675830625	0.620776601	0.803062446	Eulor6A	1.351310826	1.297364595	DO_ATAC_Pb_M	Pb	M	Eulor6A	DNA
-0.019051265	4.955233704	0.621696755	0.803324098	Charlie17b	30.59857197	30.17125909	DO_ATAC_Pb_M	Pb	M	Charlie17b	DNA
-0.015218197	6.434748325	0.623067322	0.803588181	LTR53	86.10445704	86.37081993	DO_ATAC_Pb_M	Pb	M	LTR53	LTR
0.009028271	7.617239796	0.623337391	0.803588181	MER31A	195.6880959	196.584697	DO_ATAC_Pb_M	Pb	M	MER31A	LTR
0.011429834	7.506580113	0.627396015	0.807460457	L1ME4a	181.87469	181.6080016	DO_ATAC_Pb_M	Pb	M	L1ME4a	LINE
0.021291056	5.905371913	0.627784269	0.807460457	MER70B	60.24767868	59.01197798	DO_ATAC_Pb_M	Pb	M	MER70B	LTR
-0.010585244	8.271352429	0.631687411	0.809587676	ETnERV3-int	310.1714066	307.6575915	DO_ATAC_Pb_M	Pb	M	ETnERV3-int	LTR
0.00717221	8.337117174	0.634729195	0.809587676	L3b	323.1366365	326.6198591	DO_ATAC_Pb_M	Pb	M	L3b	LINE
-0.02897172	3.913495254	0.63315523	0.809587676	MER88	14.84602948	14.53573299	DO_ATAC_Pb_M	Pb	M	MER88	LTR
0.009908175	7.681864398	0.632669128	0.809587676	MER89	204.3292773	206.3945835	DO_ATAC_Pb_M	Pb	M	MER89	LTR
0.016604545	5.72218443	0.635226076	0.809587676	MLTR13	52.80274534	51.74388653	DO_ATAC_Pb_M	Pb	M	MLTR13	LTR
0.008729317	9.899432106	0.631680116	0.809587676	MT2_Mm	949.2223112	966.0376987	DO_ATAC_Pb_M	Pb	M	MT2_Mm	LTR
0.010773113	7.525922298	0.631844924	0.809587676	ORR1D-int	182.831613	184.6784871	DO_ATAC_Pb_M	Pb	M	ORR1D-int	LTR
-0.008306594	8.795915744	0.635127818	0.809587676	RLTR9E	444.9910009	438.3900433	DO_ATAC_Pb_M	Pb	M	RLTR9E	LTR
0.03483138	3.316305492	0.637881528	0.811451755	LTR108e_Mam	9.685567078	10.18485004	DO_ATAC_Pb_M	Pb	M	LTR108e_Mam	LTR
0.024822356	4.41161345	0.638534764	0.811451755	RLTR19D	21.29542266	20.71853028	DO_ATAC_Pb_M	Pb	M	RLTR19D	LTR
0.006457886	9.583268451	0.638864161	0.811451755	RMER2	768.4771757	765.9748474	DO_ATAC_Pb_M	Pb	M	RMER2	LTR
-0.009094073	8.220342333	0.641744993	0.813000171	Charlie1	298.2254002	297.1124637	DO_ATAC_Pb_M	Pb	M	Charlie1	DNA
0.007545644	9.363604445	0.64123765	0.813000171	ETnERV2-int	657.4060014	662.5083317	DO_ATAC_Pb_M	Pb	M	ETnERV2-int	LTR
-0.021836431	4.921174122	0.64226287	0.813000171	LTR75	30.39882171	29.52210527	DO_ATAC_Pb_M	Pb	M	LTR75	LTR
0.010398077	6.793767117	0.644768336	0.814329309	MER47B	109.9152146	111.2280556	DO_ATAC_Pb_M	Pb	M	MER47B	DNA
0.008294385	8.05002678	0.644238847	0.814329309	MLTR18D_MM	264.4347132	264.6680282	DO_ATAC_Pb_M	Pb	M	MLTR18D_MM	LTR
0.100371226	0.168250192	0.6486391	0.818294423	LTR23-int	0.900250136	0.998010748	DO_ATAC_Pb_M	Pb	M	LTR23-int	LTR
-0.005195991	10.08430195	0.65831591	0.829567008	Tigger7	1089.853637	1077.597289	DO_ATAC_Pb_M	Pb	M	Tigger7	DNA
-0.019708531	6.836980246	0.660281707	0.829582069	ERVB4_3-I_MM-int	114.4371367	112.3685537	DO_ATAC_Pb_M	Pb	M	ERVB4_3-I_MM-int	LTR
0.010223148	7.089588294	0.660551943	0.829582069	MER34A	135.5474425	137.2741812	DO_ATAC_Pb_M	Pb	M	MER34A	LTR
0.009224523	7.255791759	0.659687637	0.829582069	MER63D	153.4449239	152.7993223	DO_ATAC_Pb_M	Pb	M	MER63D	DNA
-0.021022343	4.914845365	0.661649677	0.830029135	Tigger16b	29.87144083	29.69046655	DO_ATAC_Pb_M	Pb	M	Tigger16b	DNA
-0.006815189	9.576662976	0.662886541	0.83064954	L1MA9	767.0204353	763.1260991	DO_ATAC_Pb_M	Pb	M	L1MA9	LINE
0.005877686	9.020086645	0.664671955	0.831955165	L1MD1	517.825278	518.1187271	DO_ATAC_Pb_M	Pb	M	L1MD1	LINE
0.014947677	5.722713987	0.67167874	0.837913612	MER54B	52.94458243	53.61902077	DO_ATAC_Pb_M	Pb	M	MER54B	LTR
-0.005885812	8.980237553	0.670890904	0.837913612	MLT1F	505.316735	502.9441637	DO_ATAC_Pb_M	Pb	M	MLT1F	LTR
0.004085175	10.54200434	0.671109985	0.837913612	MT2B1	1489.523837	1494.273458	DO_ATAC_Pb_M	Pb	M	MT2B1	LTR
-0.006800002	8.303900372	0.674514397	0.839967256	BGLII_B	316.1834532	314.5405793	DO_ATAC_Pb_M	Pb	M	BGLII_B	LTR
-0.030426529	3.22803759	0.67542159	0.839967256	MER68C	9.187767462	8.881008425	DO_ATAC_Pb_M	Pb	M	MER68C	LTR
-0.012621604	6.796862934	0.675576881	0.839967256	MMAR1	111.0041653	110.42306	DO_ATAC_Pb_M	Pb	M	MMAR1	DNA
-0.042255823	2.630469323	0.676743799	0.840484252	UCON14	5.86121212	5.791271308	DO_ATAC_Pb_M	Pb	M	UCON14	DNA
-0.008777118	7.998826057	0.679898509	0.841906687	ERVL-E-int	255.5412596	251.1770075	DO_ATAC_Pb_M	Pb	M	ERVL-E-int	LTR
-0.015280766	6.688209711	0.678726497	0.841906687	LTR33C	103.3188131	101.2550676	DO_ATAC_Pb_M	Pb	M	LTR33C	LTR
-0.004538083	10.02245058	0.680431252	0.841906687	RLTR11A2	1037.662225	1031.303101	DO_ATAC_Pb_M	Pb	M	RLTR11A2	LTR
-0.014205159	6.804560557	0.680898617	0.841906687	RLTR44C	111.1261994	109.7850645	DO_ATAC_Pb_M	Pb	M	RLTR44C	LTR
-0.028423965	3.199989982	0.68210909	0.842472485	Charlie10a	8.942648642	8.68719625	DO_ATAC_Pb_M	Pb	M	Charlie10a	DNA
-0.009571515	7.010050331	0.686156943	0.845560841	MLTR18A_MM	128.6403936	127.4780334	DO_ATAC_Pb_M	Pb	M	MLTR18A_MM	LTR
0.010382226	8.728739645	0.686876501	0.845560841	MuLV-int	419.2545676	424.0920779	DO_ATAC_Pb_M	Pb	M	MuLV-int	LTR
0.018940158	5.245083055	0.686526176	0.845560841	RLTR31_Mm	37.59491078	38.17385737	DO_ATAC_Pb_M	Pb	M	RLTR31_Mm	LTR
-0.016656678	5.105332902	0.690556992	0.847478231	hAT-N1_Mam	33.96298203	33.91359818	DO_ATAC_Pb_M	Pb	M	hAT-N1_Mam	DNA
-0.012507905	6.922736523	0.690706118	0.847478231	MER34	120.9811392	118.3368034	DO_ATAC_Pb_M	Pb	M	MER34	LTR
-0.00511852	9.906664618	0.690272701	0.847478231	RLTR31D_MM	960.4719393	952.0407448	DO_ATAC_Pb_M	Pb	M	RLTR31D_MM	LTR
0.013090721	5.299367243	0.69492841	0.848940238	L1M7	39.46402763	40.08543327	DO_ATAC_Pb_M	Pb	M	L1M7	LINE
-0.017428921	4.861700189	0.693994297	0.848940238	LTR28B	29.30888848	28.52293452	DO_ATAC_Pb_M	Pb	M	LTR28B	LTR
0.017064485	4.611481184	0.694932312	0.848940238	LTR81C	24.06380142	24.02672176	DO_ATAC_Pb_M	Pb	M	LTR81C	LTR
0.011955017	6.262009219	0.694848812	0.848940238	Zaphod3	76.95364519	77.98525392	DO_ATAC_Pb_M	Pb	M	Zaphod3	DNA
0.007440451	13.69837357	0.695919432	0.849219024	B1_Mus2	13240.18105	13438.49736	DO_ATAC_Pb_M	Pb	M	B1_Mus2	SINE
0.004397676	11.77092117	0.697512284	0.849310387	L1VL4	3492.150548	3507.30525	DO_ATAC_Pb_M	Pb	M	L1VL4	LINE
-0.020262235	4.287049789	0.697036632	0.849310387	LTR16D1	19.35378587	19.00939108	DO_ATAC_Pb_M	Pb	M	LTR16D1	LTR
-0.031100621	3.386649867	0.6985991	0.849709122	LTR52-int	10.20320903	9.92964504	DO_ATAC_Pb_M	Pb	M	LTR52-int	LTR
0.025147787	3.448852247	0.700324707	0.850883113	LTR81	10.55088801	11.32757802	DO_ATAC_Pb_M	Pb	M	LTR81	LTR
0.007702193	7.355968791	0.702220168	0.851529944	L1ME4c	163.7219171	162.5887568	DO_ATAC_Pb_M	Pb	M	L1ME4c	LINE
0.006547632	8.364677906	0.702379034	0.851529944	RLTR19	329.4519959	327.9142067	DO_ATAC_Pb_M	Pb	M	RLTR19	LTR
-0.012148625	6.083722525	0.703938909	0.852497445	MER67A	68.26378945	66.88682415	DO_ATAC_Pb_M	Pb	M	MER67A	LTR
-0.008994632	6.989545138	0.709099506	0.855153328	Charlie2b	127.0231363	125.110153	DO_ATAC_Pb_M	Pb	M	Charlie2b	DNA
-0.004455345	11.62980078	0.708752801	0.855153328	L1VL2	3178.625408	3156.537971	DO_ATAC_Pb_M	Pb	M	L1VL2	LINE
0.008170963	6.780569891	0.709188819	0.855153328	LTR48	109.8754002	112.1850482	DO_ATAC_Pb_M	Pb	M	LTR48	LTR
-0.039922525	2.862884787	0.707821196	0.855153328	MER101B	7.048985347	6.893231111	DO_ATAC_Pb_M	Pb	M	MER101B	LTR
-0.024854069	3.331339317	0.71015535	0.855397026	Tigger1a_Art	9.823152062	9.485476161	DO_ATAC_Pb_M	Pb	M	Tigger1a_Art	DNA
-0.007001748	8.804292	0.714918104	0.859283951	ORR1C1-int	448.8968521	445.2411233	DO_ATAC_Pb_M	Pb	M	ORR1C1-int	LTR
0.038084082	1.966406876	0.714733283	0.859283951	X9_LINE	3.649137541	3.793898198	DO_ATAC_Pb_M	Pb	M	X9_LINE	LINE
-0.03024093	3.534690212	0.717173445	0.861069833	MER97a	11.54939272	11.48313358	DO_ATAC_Pb_M	Pb	M	MER97a	DNA
-0.004463398	10.31968534	0.719118341	0.862133524	L1MC3	1280.801766	1271.162355	DO_ATAC_Pb_M	Pb	M	L1MC3	LINE
-0.017334097	4.606730078	0.719600278	0.862133524	RLTR19A2	24.10755012	24.07397991	DO_ATAC_Pb_M	Pb	M	RLTR19A2	LTR
0.00628732	14.11292704	0.72570758	0.867822912	B1_Mus1	17663.03535	17885.44903	DO_ATAC_Pb_M	Pb	M	B1_Mus1	SINE
-0.018148175	4.8747965	0.72590013	0.867822912	RLTR46B	29.33741372	28.60300044	DO_ATAC_Pb_M	Pb	M	RLTR46B	LTR
-0.00356914	13.36326443	0.727287818	0.868553969	Lx7	10556.96444	10516.27688	DO_ATAC_Pb_M	Pb	M	Lx7	LINE
-0.007151366	8.066595088	0.728108432	0.868606967	MLT1E3	269.235705	266.8396189	DO_ATAC_Pb_M	Pb	M	MLT1E3	LTR
0.030358114	2.533066679	0.73091321	0.871024368	MLT1J2-int	5.550559577	5.638691067	DO_ATAC_Pb_M	Pb	M	MLT1J2-int	LTR
-0.021582905	3.711216532	0.732891333	0.872452555	X8_LINE	13.00891785	12.32510975	DO_ATAC_Pb_M	Pb	M	X8_LINE	LINE
-0.024402981	3.420140393	0.735915876	0.875122067	MLT1G-int	10.39787543	10.22933098	DO_ATAC_Pb_M	Pb	M	MLT1G-int	LTR
0.003815225	9.741158218	0.741226116	0.880501087	ORR1A4-int	855.2724887	861.023402	DO_ATAC_Pb_M	Pb	M	ORR1A4-int	LTR
-0.004977591	9.116212497	0.747832711	0.886307222	L1MA7	554.2113423	550.0118259	DO_ATAC_Pb_M	Pb	M	L1MA7	LINE
0.00336561	10.89743085	0.748490013	0.886307222	Lx10	1902.034315	1909.442655	DO_ATAC_Pb_M	Pb	M	Lx10	LINE
0.009153042	6.567534691	0.747061023	0.886307222	Plat_L3	94.55371334	95.54555563	DO_ATAC_Pb_M	Pb	M	Plat_L3	LINE
-0.01821791	3.939478047	0.751302871	0.888697582	LTR69	15.28554709	15.42502613	DO_ATAC_Pb_M	Pb	M	LTR69	LTR
0.026251898	2.4951928	0.75476139	0.891845824	Eulor6B	5.49965116	5.189171574	DO_ATAC_Pb_M	Pb	M	Eulor6B	DNA
0.017633602	3.812220632	0.757735232	0.894415321	MamGypLTR2b	13.75114805	14.32672207	DO_ATAC_Pb_M	Pb	M	MamGypLTR2b	LTR
-0.015758253	4.162485584	0.758575061	0.894463112	MamTip1	17.85637423	17.36463775	DO_ATAC_Pb_M	Pb	M	MamTip1	DNA
-0.006430395	7.724245581	0.759888958	0.895069204	LTR72_RN	211.9263626	208.4151812	DO_ATAC_Pb_M	Pb	M	LTR72_RN	LTR
-0.005773223	8.515949435	0.765623796	0.897102646	ERVB4_1-I_MM-int	365.8833865	364.7594159	DO_ATAC_Pb_M	Pb	M	ERVB4_1-I_MM-int	LTR
-0.012200783	5.282626291	0.76381229	0.897102646	L1M8	38.6014341	37.91257221	DO_ATAC_Pb_M	Pb	M	L1M8	LINE
0.012894151	5.025942443	0.762806012	0.897102646	ORSL	32.22665559	32.04713771	DO_ATAC_Pb_M	Pb	M	ORSL	DNA
0.004555283	8.808578281	0.764923304	0.897102646	RLTR13D6	449.1966424	448.2720755	DO_ATAC_Pb_M	Pb	M	RLTR13D6	LTR
0.004896513	9.219870775	0.764127078	0.897102646	RMER13A1	595.3449084	592.3688647	DO_ATAC_Pb_M	Pb	M	RMER13A1	LTR
0.018546392	4.53847066	0.767385434	0.898226255	RLTR1E_MM	23.06025026	23.36534954	DO_ATAC_Pb_M	Pb	M	RLTR1E_MM	LTR
0.013429348	4.934971105	0.768393253	0.898466093	MER65D	30.44866657	30.85528165	DO_ATAC_Pb_M	Pb	M	MER65D	LTR
0.028548875	2.21694944	0.775454434	0.903112335	Eulor2A	4.298433104	4.493229206	DO_ATAC_Pb_M	Pb	M	Eulor2A	DNA
-0.003126198	12.60067585	0.774488067	0.903112335	L1_Mus4	6210.950064	6177.098714	DO_ATAC_Pb_M	Pb	M	L1_Mus4	LINE
-0.006282968	7.892000884	0.773797582	0.903112335	LFSINE_Vert	236.9159702	235.3055829	DO_ATAC_Pb_M	Pb	M	LFSINE_Vert	SINE
-0.007983581	7.056388782	0.775595133	0.903112335	RMER6-int	133.8017468	132.3831013	DO_ATAC_Pb_M	Pb	M	RMER6-int	LTR
-0.008704433	6.278686654	0.776446634	0.903164016	ERVB5_1-LTR_MM	77.74180059	77.22616713	DO_ATAC_Pb_M	Pb	M	ERVB5_1-LTR_MM	LTR
-0.011799509	5.631034184	0.778391553	0.904448681	L1ME3C	48.9919184	48.12059818	DO_ATAC_Pb_M	Pb	M	L1ME3C	LINE
0.017705267	8.459197486	0.779167586	0.904448681	RLTR4_Mm	353.4670404	345.5701858	DO_ATAC_Pb_M	Pb	M	RLTR4_Mm	LTR
0.005361485	8.073676881	0.780241221	0.9047564	L1MA5A	270.0935685	267.7207175	DO_ATAC_Pb_M	Pb	M	L1MA5A	LINE
0.004609035	8.920276411	0.786469599	0.908214119	L1MEd	483.4719118	487.7285524	DO_ATAC_Pb_M	Pb	M	L1MEd	LINE
-0.00613581	7.234502866	0.785859434	0.908214119	MLT1E1	151.1579337	148.679594	DO_ATAC_Pb_M	Pb	M	MLT1E1	LTR
-0.003735094	9.17429664	0.78634488	0.908214119	RLTR42-int	578.4381636	580.1717927	DO_ATAC_Pb_M	Pb	M	RLTR42-int	LTR
0.002914703	11.54023683	0.785147894	0.908214119	URR1A	2978.228661	2977.500915	DO_ATAC_Pb_M	Pb	M	URR1A	DNA
0.014507405	4.193492665	0.791720031	0.91051872	Kanga1d	18.17977991	18.53189279	DO_ATAC_Pb_M	Pb	M	Kanga1d	DNA
0.008927887	5.74318265	0.791544008	0.91051872	RLTR31A_Mm	53.26612096	53.11268786	DO_ATAC_Pb_M	Pb	M	RLTR31A_Mm	LTR
-0.011935905	4.944374477	0.794176311	0.91053616	Charlie6	30.35524078	29.93588152	DO_ATAC_Pb_M	Pb	M	Charlie6	DNA
0.019749008	3.433837562	0.793457773	0.91053616	MER97c	10.69496173	10.88826255	DO_ATAC_Pb_M	Pb	M	MER97c	DNA
0.011613159	4.975706713	0.793378889	0.91053616	RLTR30C_MM	31.332345	31.2025741	DO_ATAC_Pb_M	Pb	M	RLTR30C_MM	LTR
-0.010115515	5.239869013	0.801841502	0.913781642	Charlie20a	38.10470199	37.74432261	DO_ATAC_Pb_M	Pb	M	Charlie20a	DNA
0.008951162	6.41097633	0.800500179	0.913781642	IAPEY3C_LTR	83.87018458	85.37364178	DO_ATAC_Pb_M	Pb	M	IAPEY3C_LTR	LTR
-0.032027752	2.167554136	0.798380947	0.913781642	LTR77	4.399552206	4.09327604	DO_ATAC_Pb_M	Pb	M	LTR77	LTR
-0.013854198	4.297612999	0.798768999	0.913781642	MER47A	19.34328147	19.67108639	DO_ATAC_Pb_M	Pb	M	MER47A	DNA
-0.005925819	7.528989421	0.799529216	0.913781642	MER63A	185.3553987	184.9248639	DO_ATAC_Pb_M	Pb	M	MER63A	DNA
-0.006084745	7.3476689	0.801906678	0.913781642	RLTR41A2	163.2520141	160.6062665	DO_ATAC_Pb_M	Pb	M	RLTR41A2	LTR
0.006079528	6.876981564	0.803911153	0.915133855	MER67C	117.5705992	115.0146489	DO_ATAC_Pb_M	Pb	M	MER67C	LTR
0.006689816	6.389164379	0.806874203	0.917573407	MER81	83.21146196	83.12373227	DO_ATAC_Pb_M	Pb	M	MER81	DNA
0.012232005	4.046205258	0.811398886	0.921782084	Charlie4	16.15029672	16.08445798	DO_ATAC_Pb_M	Pb	M	Charlie4	DNA
0.001962228	11.32218981	0.813089133	0.922739051	ORR1C2	2566.454273	2570.589423	DO_ATAC_Pb_M	Pb	M	ORR1C2	LTR
0.015450832	3.638045971	0.813890477	0.922739051	Tigger12A	12.35679344	11.92559134	DO_ATAC_Pb_M	Pb	M	Tigger12A	DNA
0.005371236	6.740662862	0.820028123	0.928756548	LTR16B2	106.6087013	105.5741987	DO_ATAC_Pb_M	Pb	M	LTR16B2	LTR
0.003048929	8.971761763	0.828370537	0.936309729	L1MC2	503.1459189	500.8119879	DO_ATAC_Pb_M	Pb	M	L1MC2	LINE
0.004951761	7.586936139	0.828102427	0.936309729	RLTR13C1	192.1587701	193.6868849	DO_ATAC_Pb_M	Pb	M	RLTR13C1	LTR
0.03846039	0.868474684	0.830149114	0.936428285	Eulor9B	1.50040693	1.697264125	DO_ATAC_Pb_M	Pb	M	Eulor9B	DNA
0.008560103	5.883583072	0.829490398	0.936428285	LTR101_Mam	58.98390332	57.96254233	DO_ATAC_Pb_M	Pb	M	LTR101_Mam	LTR
0.01810161	2.424525137	0.833938301	0.937636305	Eulor12	5.245458509	4.994501013	DO_ATAC_Pb_M	Pb	M	Eulor12	DNA
0.002980315	10.02760622	0.835190922	0.937636305	L1VL1	1044.510433	1044.907064	DO_ATAC_Pb_M	Pb	M	L1VL1	LINE
0.003687816	8.78209884	0.836247571	0.937636305	RLTR13B1	438.6688622	440.77719	DO_ATAC_Pb_M	Pb	M	RLTR13B1	LTR
-0.004506982	8.172554368	0.835829185	0.937636305	RLTR22_Mus	286.2007101	289.3145689	DO_ATAC_Pb_M	Pb	M	RLTR22_Mus	LTR
0.05068394	0.204078591	0.832830846	0.937636305	RNLTR23	0.90000018	0.949033617	DO_ATAC_Pb_M	Pb	M	RNLTR23	LTR
0.004141643	7.377476133	0.834896504	0.937636305	Tigger15a	164.9141996	165.3664904	DO_ATAC_Pb_M	Pb	M	Tigger15a	DNA
-0.016889517	2.843352806	0.838154912	0.938090238	Charlie11	7.102175816	6.48999987	DO_ATAC_Pb_M	Pb	M	Charlie11	DNA
0.006046312	6.304218494	0.838911853	0.938090238	MLT1H-int	78.40889966	77.87350498	DO_ATAC_Pb_M	Pb	M	MLT1H-int	LTR
0.007976729	5.328373499	0.839167407	0.938090238	RLTR47	39.89788126	39.81243429	DO_ATAC_Pb_M	Pb	M	RLTR47	LTR
-0.002263438	15.03584214	0.841200171	0.938617504	B3	33525.23379	33639.52129	DO_ATAC_Pb_M	Pb	M	B3	SINE
0.002721667	9.478668579	0.845405648	0.938617504	L1MA8	712.8786952	713.5248717	DO_ATAC_Pb_M	Pb	M	L1MA8	LINE
-0.036526483	1.249628092	0.845857154	0.938617504	LTR39	2.149286854	2.196752077	DO_ATAC_Pb_M	Pb	M	LTR39	LTR
0.010204903	4.673621303	0.844472941	0.938617504	LTR85b	25.45833014	25.51226934	DO_ATAC_Pb_M	Pb	M	LTR85b	LTR
-0.051888573	0.522736016	0.845397746	0.938617504	MamRep1161	1.200022196	1.198175734	DO_ATAC_Pb_M	Pb	M	MamRep1161	DNA
0.012089818	4.399039955	0.84225807	0.938617504	MLT1J1-int	20.80236303	20.91608156	DO_ATAC_Pb_M	Pb	M	MLT1J1-int	LTR
-0.002018149	10.73264811	0.846349474	0.938617504	MTB_Mm	1698.885481	1696.022321	DO_ATAC_Pb_M	Pb	M	MTB_Mm	LTR
0.012322219	3.916404978	0.841537327	0.938617504	RLTR12F	14.89897739	14.82020174	DO_ATAC_Pb_M	Pb	M	RLTR12F	LTR
0.004306509	7.535423421	0.848711662	0.940305297	ERVB5_1-I_MM-int	186.1469008	185.92881	DO_ATAC_Pb_M	Pb	M	ERVB5_1-I_MM-int	LTR
-0.007285285	4.966806525	0.853339749	0.940805071	L1M	31.14360096	30.59967466	DO_ATAC_Pb_M	Pb	M	L1M	LINE
0.001978929	12.1166026	0.852274226	0.940805071	Lx2B2	4429.276159	4447.769971	DO_ATAC_Pb_M	Pb	M	Lx2B2	LINE
0.006214113	6.767849241	0.851318998	0.940805071	MER92B	107.9285211	110.2385463	DO_ATAC_Pb_M	Pb	M	MER92B	LTR
0.003823511	7.977848103	0.854207285	0.940805071	RLTR12A	253.1254967	251.1633107	DO_ATAC_Pb_M	Pb	M	RLTR12A	LTR
0.004498981	7.634975889	0.850994145	0.940805071	RLTR34D_MM	197.5356876	199.212398	DO_ATAC_Pb_M	Pb	M	RLTR34D_MM	LTR
-0.013616247	3.790859067	0.85541447	0.941208251	L1M3f	13.30057532	13.23545467	DO_ATAC_Pb_M	Pb	M	L1M3f	LINE
0.002029748	10.30439585	0.864833137	0.947643769	L1MA6	1261.816773	1258.532372	DO_ATAC_Pb_M	Pb	M	L1MA6	LINE
0.004760796	6.664216918	0.862511396	0.947643769	MER102c	102.1310252	102.1403031	DO_ATAC_Pb_M	Pb	M	MER102c	DNA
-0.003550744	6.946125863	0.866344572	0.947643769	MER44A	123.0286523	121.8354141	DO_ATAC_Pb_M	Pb	M	MER44A	DNA
-0.004210423	8.047199697	0.86302148	0.947643769	MLT1J1	263.2078482	263.1774403	DO_ATAC_Pb_M	Pb	M	MLT1J1	LTR
0.007082256	5.186105829	0.866306287	0.947643769	ORSL-2b	35.80456058	36.34634562	DO_ATAC_Pb_M	Pb	M	ORSL-2b	DNA
-0.003175151	8.539195899	0.865308845	0.947643769	RLTR31B2	371.4467544	370.5016109	DO_ATAC_Pb_M	Pb	M	RLTR31B2	LTR
-0.056469614	0.176597145	0.867766664	0.947754993	LTR58	0.899961204	0.899056254	DO_ATAC_Pb_M	Pb	M	LTR58	LTR
-0.002966428	8.602693041	0.869834118	0.947754993	MLT2B1	388.1307196	389.6600433	DO_ATAC_Pb_M	Pb	M	MLT2B1	LTR
0.003013602	7.754740334	0.868266007	0.947754993	RLTR16B_MM	216.7356002	217.6439519	DO_ATAC_Pb_M	Pb	M	RLTR16B_MM	LTR
0.01417097	2.64508184	0.869731788	0.947754993	RLTR9A4	5.997541132	6.34411095	DO_ATAC_Pb_M	Pb	M	RLTR9A4	LTR
-0.015964563	2.643574775	0.873313981	0.950620958	UCON7	6.149592553	5.740394947	DO_ATAC_Pb_M	Pb	M	UCON7	DNA
0.003168956	7.629982258	0.874492254	0.950747055	Charlie5	197.0903793	196.6876297	DO_ATAC_Pb_M	Pb	M	Charlie5	DNA
0.00176663	11.966532	0.875978743	0.950747055	Lx3A	3997.976431	4001.273003	DO_ATAC_Pb_M	Pb	M	Lx3A	LINE
0.004258978	6.031560803	0.875964979	0.950747055	RLTR9A2	65.43962267	64.08081631	DO_ATAC_Pb_M	Pb	M	RLTR9A2	LTR
-0.00428898	7.498572507	0.877067592	0.951006429	RLTR30	179.8775237	181.2039041	DO_ATAC_Pb_M	Pb	M	RLTR30	LTR
0.006752388	5.338325949	0.878881202	0.951129657	ERVB4_2-LTR_MM	40.95308634	41.10557717	DO_ATAC_Pb_M	Pb	M	ERVB4_2-LTR_MM	LTR
0.006454663	5.250861627	0.878443256	0.951129657	MER21-int	37.47165861	38.11253367	DO_ATAC_Pb_M	Pb	M	MER21-int	LTR
0.002938795	8.809452743	0.880220036	0.951658184	RLTR45-int	447.4504436	453.3315217	DO_ATAC_Pb_M	Pb	M	RLTR45-int	LTR
-0.006951322	4.762253957	0.885360819	0.956292236	LTR40A1	26.97730565	26.85973513	DO_ATAC_Pb_M	Pb	M	LTR40A1	LTR
-0.004914413	6.128602716	0.889806204	0.958232714	LTR40c	69.86851834	69.28261407	DO_ATAC_Pb_M	Pb	M	LTR40c	LTR
-0.008196723	4.565605276	0.890582683	0.958232714	LTR86C	23.55229844	22.95074804	DO_ATAC_Pb_M	Pb	M	LTR86C	LTR
0.005282451	4.987218609	0.888421549	0.958232714	MER106B	31.74860078	31.11931115	DO_ATAC_Pb_M	Pb	M	MER106B	DNA
-0.010069793	4.496165058	0.889178485	0.958232714	MMTV-int	22.26285356	21.61485245	DO_ATAC_Pb_M	Pb	M	MMTV-int	LTR
0.001455723	11.61248398	0.895726793	0.962841768	Lx5b	3128.836426	3145.086263	DO_ATAC_Pb_M	Pb	M	Lx5b	LINE
0.003157533	6.653265123	0.898679495	0.965088633	Arthur1B	100.6169855	101.8836098	DO_ATAC_Pb_M	Pb	M	Arthur1B	DNA
-0.004431009	5.850054983	0.904008175	0.967098612	CR1_Mam	57.69048401	57.1381017	DO_ATAC_Pb_M	Pb	M	CR1_Mam	LINE
-0.001972882	8.618262753	0.902695574	0.967098612	L1ME3A	392.1179101	392.7115244	DO_ATAC_Pb_M	Pb	M	L1ME3A	LINE
-0.009990514	3.015317035	0.903998618	0.967098612	MER125	7.745754301	7.991461634	DO_ATAC_Pb_M	Pb	M	MER125	DNA
0.001525068	9.769087267	0.902166852	0.967098612	RLTR11A	872.3667184	875.2631504	DO_ATAC_Pb_M	Pb	M	RLTR11A	LTR
0.00262198	7.179565522	0.906338221	0.968665205	Charlie12	144.7048131	144.2335213	DO_ATAC_Pb_M	Pb	M	Charlie12	DNA
0.003150953	6.701735537	0.915753294	0.975002793	BGLII_B2	104.7205174	102.9441552	DO_ATAC_Pb_M	Pb	M	BGLII_B2	LTR
0.003412188	7.523726941	0.914332553	0.975002793	HAL1ME	182.7771708	183.9048067	DO_ATAC_Pb_M	Pb	M	HAL1ME	LINE
0.002667356	6.543656662	0.915291529	0.975002793	L1M1	93.18396865	91.86280572	DO_ATAC_Pb_M	Pb	M	L1M1	LINE
-0.001688524	9.360229819	0.913293419	0.975002793	ORR1A0	657.0848758	659.9887245	DO_ATAC_Pb_M	Pb	M	ORR1A0	LTR
-0.001431731	9.147852608	0.917919997	0.976380681	RLTR15	566.8180399	569.6783003	DO_ATAC_Pb_M	Pb	M	RLTR15	LTR
0.001552938	8.12443687	0.927335802	0.983871267	L1ME3	277.4905595	278.5279539	DO_ATAC_Pb_M	Pb	M	L1ME3	LINE
-0.001231011	11.10210348	0.926669313	0.983871267	ORR1B2	2210.302946	2192.43748	DO_ATAC_Pb_M	Pb	M	ORR1B2	LTR
-0.00136433	9.578043452	0.927599809	0.983871267	RLTR19-int	761.2044419	763.9233093	DO_ATAC_Pb_M	Pb	M	RLTR19-int	LTR
0.00422626	5.053769504	0.928739475	0.984147228	RLTR12B2	33.14296977	33.58218816	DO_ATAC_Pb_M	Pb	M	RLTR12B2	LTR
-0.001616362	10.59805342	0.930098645	0.984500693	RMER6C	1555.840262	1532.256483	DO_ATAC_Pb_M	Pb	M	RMER6C	LTR
-0.007955044	2.989490257	0.930832648	0.984500693	X5B_LINE	7.947375663	7.542768398	DO_ATAC_Pb_M	Pb	M	X5B_LINE	LINE
-0.003246862	5.943915964	0.933046154	0.985724547	L1MEb	61.74290368	60.933623	DO_ATAC_Pb_M	Pb	M	L1MEb	LINE
-0.001098023	9.171256224	0.943423072	0.985724547	Lx2A	577.9175871	577.4743671	DO_ATAC_Pb_M	Pb	M	Lx2A	LINE
0.003489085	4.608526262	0.937341969	0.985724547	MER135	24.23664561	24.6607224	DO_ATAC_Pb_M	Pb	M	MER135	DNA
-0.005583494	3.536585659	0.942247224	0.985724547	MER94B	11.55226133	11.68266373	DO_ATAC_Pb_M	Pb	M	MER94B	DNA
0.001283841	8.25594086	0.939266731	0.985724547	MLT1L	304.7095871	301.5468784	DO_ATAC_Pb_M	Pb	M	MLT1L	LTR
-0.000950129	11.21675879	0.939173817	0.985724547	MT2B	2381.142401	2382.546964	DO_ATAC_Pb_M	Pb	M	MT2B	LTR
0.00096712	9.688256844	0.941852491	0.985724547	RLTR40	825.536403	829.073403	DO_ATAC_Pb_M	Pb	M	RLTR40	LTR
0.001448652	7.328652658	0.940593403	0.985724547	RLTR53_Mm	160.3437815	158.2650617	DO_ATAC_Pb_M	Pb	M	RLTR53_Mm	LTR
0.001208469	9.38564501	0.940006064	0.985724547	RMER3D-int	668.4708751	664.1666518	DO_ATAC_Pb_M	Pb	M	RMER3D-int	LTR
0.011687782	1.516172204	0.935399277	0.985724547	UCON21	2.647802764	2.645638979	DO_ATAC_Pb_M	Pb	M	UCON21	DNA
-0.003542367	4.867943318	0.942000548	0.985724547	UCON29	29.02012597	29.00708374	DO_ATAC_Pb_M	Pb	M	UCON29	DNA
0.002615481	6.094261496	0.945832214	0.986241076	Charlie29a	67.45694525	66.88637493	DO_ATAC_Pb_M	Pb	M	Charlie29a	DNA
0.000632987	13.38373327	0.945919314	0.986241076	Lx9	10688.27809	10654.96365	DO_ATAC_Pb_M	Pb	M	Lx9	LINE
0.003284512	4.9209628	0.946579907	0.986241076	X7A_LINE	29.89646008	30.80093661	DO_ATAC_Pb_M	Pb	M	X7A_LINE	LINE
0.005138646	3.556179644	0.947827153	0.986621938	MER92D	11.34760825	11.43915793	DO_ATAC_Pb_M	Pb	M	MER92D	LTR
-0.001112572	8.509195834	0.949337084	0.987275276	RLTR41	363.9107978	363.1263479	DO_ATAC_Pb_M	Pb	M	RLTR41	LTR
-0.002338435	6.269723764	0.950901976	0.987924633	Charlie2a	77.96083364	76.88538517	DO_ATAC_Pb_M	Pb	M	Charlie2a	DNA
-0.001795067	6.747994632	0.951727216	0.987924633	RLTR31_Mur	106.66487	106.4226568	DO_ATAC_Pb_M	Pb	M	RLTR31_Mur	LTR
0.010852588	1.201352933	0.95281022	0.988132193	MER66-int	2.050180504	2.196748918	DO_ATAC_Pb_M	Pb	M	MER66-int	LTR
-0.001330722	7.946541941	0.95796765	0.991988938	LTRIS_Mm	247.3486954	245.9558071	DO_ATAC_Pb_M	Pb	M	LTRIS_Mm	LTR
0.011773749	0.927369189	0.958302093	0.991988938	MLT1E1-int	1.601008979	1.747365368	DO_ATAC_Pb_M	Pb	M	MLT1E1-int	LTR
-0.002521461	5.171905903	0.962266189	0.992809084	ERVB3_1-LTR_MM	36.04147847	35.59161775	DO_ATAC_Pb_M	Pb	M	ERVB3_1-LTR_MM	LTR
0.001119438	7.086050582	0.961688203	0.992809084	IAPLTR4	135.1380458	135.2729009	DO_ATAC_Pb_M	Pb	M	IAPLTR4	LTR
0.001919006	5.787958206	0.962643303	0.992809084	MER70A	54.60530336	54.28398731	DO_ATAC_Pb_M	Pb	M	MER70A	LTR
0.01175284	0.863313987	0.96092941	0.992809084	MLT1E-int	1.600617955	1.698420182	DO_ATAC_Pb_M	Pb	M	MLT1E-int	LTR
0.000938371	7.804665787	0.964372372	0.993386843	Cheshire	222.9798344	222.3613965	DO_ATAC_Pb_M	Pb	M	Cheshire	DNA
-0.002570266	4.906922364	0.96936628	0.993386843	L1ME5	29.63688958	29.85526927	DO_ATAC_Pb_M	Pb	M	L1ME5	LINE
0.000979207	6.380080234	0.969417724	0.993386843	L1MEi	82.94171167	83.58364896	DO_ATAC_Pb_M	Pb	M	L1MEi	LINE
0.001563848	5.565281844	0.96703117	0.993386843	LTR104_Mam	47.01233556	47.85316704	DO_ATAC_Pb_M	Pb	M	LTR104_Mam	LTR
0.001459499	5.469026158	0.968889862	0.993386843	LTR52	44.05200697	44.2079166	DO_ATAC_Pb_M	Pb	M	LTR52	LTR
-0.000406841	12.55774867	0.96718634	0.993386843	Lx8b	6048.472825	6027.21165	DO_ATAC_Pb_M	Pb	M	Lx8b	LINE
-0.001441949	6.256740835	0.969282024	0.993386843	RLTR42	75.90722977	74.97576942	DO_ATAC_Pb_M	Pb	M	RLTR42	LTR
-0.001665499	5.582199805	0.971256064	0.993451129	L1M3c	47.44893389	47.25537187	DO_ATAC_Pb_M	Pb	M	L1M3c	LINE
-0.019389564	0.792665387	0.970489426	0.993451129	MER83B-int	1.500271247	1.496986887	DO_ATAC_Pb_M	Pb	M	MER83B-int	LTR
0.000982265	6.118307853	0.974341975	0.995697415	BGLII_A	68.76560309	69.34737701	DO_ATAC_Pb_M	Pb	M	BGLII_A	LTR
0.000356705	11.68610264	0.97656506	0.997058669	MERVL-int	3292.249733	3313.532235	DO_ATAC_Pb_M	Pb	M	MERVL-int	LTR
-0.000809266	7.194244427	0.9779474	0.997559836	ERVB7_2-LTR_MM	146.0260148	145.4793802	DO_ATAC_Pb_M	Pb	M	ERVB7_2-LTR_MM	LTR
0.008204443	0.151409267	1	1	Cheshire_Mars_	0.900054146	0.899014574	DO_ATAC_Pb_M	Pb	M	Cheshire_Mars_	DNA
-0.000165532	1.638046409	1	1	Eulor3	2.851127363	2.994040148	DO_ATAC_Pb_M	Pb	M	Eulor3	DNA
-0.000193481	10.00951272	0.986432935	1	L1MB5	1030.372581	1032.132052	DO_ATAC_Pb_M	Pb	M	L1MB5	LINE
0.00033786	8.893426057	0.983963963	1	L1MEf	474.6355288	476.1834323	DO_ATAC_Pb_M	Pb	M	L1MEf	LINE
0.001923992	3.759938604	0.981347253	1	LTR68	13.09295156	13.3870266	DO_ATAC_Pb_M	Pb	M	LTR68	LTR
0.000177144	7.343411191	0.993675717	1	LTR78	162.6680341	161.3471484	DO_ATAC_Pb_M	Pb	M	LTR78	LTR
-0.000395803	5.045451931	1	1	LTR81A	32.70171913	32.89608085	DO_ATAC_Pb_M	Pb	M	LTR81A	LTR
-0.001840539	3.714563173	0.994258939	1	LTR86B1	13.09950842	12.8860295	DO_ATAC_Pb_M	Pb	M	LTR86B1	LTR
-6.06E-05	5.14353547	1	1	MamGypLTR1a	35.08988411	35.26680561	DO_ATAC_Pb_M	Pb	M	MamGypLTR1a	LTR
0.000110901	5.380263493	0.999395758	1	MER124	41.70998201	41.98874441	DO_ATAC_Pb_M	Pb	M	MER124	DNA
-0.000253837	6.336976839	1	1	MER54A	80.30637099	80.36279833	DO_ATAC_Pb_M	Pb	M	MER54A	LTR
0.000490263	4.681094803	0.99424666	1	MER74C	25.52748657	25.32276662	DO_ATAC_Pb_M	Pb	M	MER74C	LTR
-0.000154416	8.779617078	0.996006815	1	MLT1E2	439.7290173	438.2105597	DO_ATAC_Pb_M	Pb	M	MLT1E2	LTR
-0.013452981	1.079040957	0.991972431	1	MLT1L-int	1.900147468	1.747249293	DO_ATAC_Pb_M	Pb	M	MLT1L-int	LTR
0.003907488	0.81600817	1	1	Ricksha_b	1.500658059	1.39859484	DO_ATAC_Pb_M	Pb	M	Ricksha_b	DNA
-0.000397281	7.381408727	0.991560249	1	RLTR13B2	166.9656666	166.8910818	DO_ATAC_Pb_M	Pb	M	RLTR13B2	LTR
0.000185578	8.849443248	0.991019247	1	RLTR13C2	462.0589771	460.3120406	DO_ATAC_Pb_M	Pb	M	RLTR13C2	LTR
-0.000375519	7.847884066	0.991493751	1	RLTR20B2	228.506943	230.4807484	DO_ATAC_Pb_M	Pb	M	RLTR20B2	LTR
2.83E-05	7.949342659	0.998699453	1	RLTR20B5_MM	245.6077493	245.8250997	DO_ATAC_Pb_M	Pb	M	RLTR20B5_MM	LTR
-0.000851731	7.004909638	0.983276384	1	RLTR26D_MM	126.6537991	128.2256986	DO_ATAC_Pb_M	Pb	M	RLTR26D_MM	LTR
-0.000267905	10.20963267	0.993165838	1	RMER17A2	1184.756185	1159.338711	DO_ATAC_Pb_M	Pb	M	RMER17A2	LTR
0.002195579	2.810206101	1	1	X5A_LINE	6.700997631	6.540352588	DO_ATAC_Pb_M	Pb	M	X5A_LINE	LINE
-0.226673297	11.63850595	2.84E-117	3.17E-114	MIR3	3238.199024	2765.16252	MU_ATAC_PM2.5_F	PM2.5-CHI	F	MIR3	SINE
-0.186324108	12.0179536	4.86E-87	2.71E-84	MIRc	4209.208463	3703.622569	MU_ATAC_PM2.5_F	PM2.5-CHI	F	MIRc	SINE
-0.147462569	12.84772296	1.07E-82	3.30E-80	MIR	7459.172602	6728.686605	MU_ATAC_PM2.5_F	PM2.5-CHI	F	MIR	SINE
-0.156627103	13.03995455	1.18E-82	3.30E-80	MIRb	8522.159149	7680.404359	MU_ATAC_PM2.5_F	PM2.5-CHI	F	MIRb	SINE
-0.127086096	12.39990426	9.26E-71	2.07E-68	L2a	5456.95264	4998.562459	MU_ATAC_PM2.5_F	PM2.5-CHI	F	L2a	LINE
0.166730392	12.90901511	5.58E-68	1.04E-65	L1Md_F3	7575.66359	8509.536616	MU_ATAC_PM2.5_F	PM2.5-CHI	F	L1Md_F3	LINE
-0.188793442	11.68542829	6.84E-68	1.09E-65	L2b	3348.549143	2944.16294	MU_ATAC_PM2.5_F	PM2.5-CHI	F	L2b	LINE
0.209890178	11.49612875	1.48E-62	2.07E-60	Lx3C	2834.815615	3287.232555	MU_ATAC_PM2.5_F	PM2.5-CHI	F	Lx3C	LINE
0.167532037	13.76637017	4.06E-61	5.04E-59	L1_Mus1	13723.21762	15455.80161	MU_ATAC_PM2.5_F	PM2.5-CHI	F	L1_Mus1	LINE
0.197232959	14.1349075	6.36E-60	6.88E-58	L1Md_A	17625.96445	20344.28476	MU_ATAC_PM2.5_F	PM2.5-CHI	F	L1Md_A	LINE
0.181640753	15.35395085	6.77E-60	6.88E-58	L1Md_F2	41181.44578	46739.13419	MU_ATAC_PM2.5_F	PM2.5-CHI	F	L1Md_F2	LINE
0.181191092	14.69729745	2.44E-57	2.27E-55	L1Md_T	26161.6821	29742.52229	MU_ATAC_PM2.5_F	PM2.5-CHI	F	L1Md_T	LINE
-0.150382967	11.16491251	4.57E-56	3.93E-54	L2c	2320.740787	2088.162328	MU_ATAC_PM2.5_F	PM2.5-CHI	F	L2c	LINE
-0.174090894	9.748478226	1.08E-53	8.61E-52	L1MB2	870.4622117	768.3258212	MU_ATAC_PM2.5_F	PM2.5-CHI	F	L1MB2	LINE
0.198441646	12.53937377	3.09E-53	2.30E-51	Lx3_Mus	5837.88486	6715.242062	MU_ATAC_PM2.5_F	PM2.5-CHI	F	Lx3_Mus	LINE
0.202178858	11.3158603	1.84E-51	1.28E-49	Lx3B	2503.816941	2872.057857	MU_ATAC_PM2.5_F	PM2.5-CHI	F	Lx3B	LINE
0.218284166	9.947501545	5.48E-49	3.60E-47	Lx2A1	964.107083	1122.738504	MU_ATAC_PM2.5_F	PM2.5-CHI	F	Lx2A1	LINE
-0.263527699	8.01533599	2.35E-47	1.46E-45	AmnSINE1	263.1787666	220.6703759	MU_ATAC_PM2.5_F	PM2.5-CHI	F	AmnSINE1	SINE
0.168725379	13.49278719	1.95E-46	1.15E-44	Lx	11336.25786	12769.44033	MU_ATAC_PM2.5_F	PM2.5-CHI	F	Lx	LINE
0.165137443	13.23029739	1.83E-45	1.02E-43	L1_Mus2	9449.153665	10636.84255	MU_ATAC_PM2.5_F	PM2.5-CHI	F	L1_Mus2	LINE
0.205949627	12.13507228	1.16E-44	6.19E-43	Lx2B2	4403.917095	5082.482437	MU_ATAC_PM2.5_F	PM2.5-CHI	F	Lx2B2	LINE
-0.159502424	14.58763959	2.03E-44	1.03E-42	ID_B1	24944.01941	22328.56191	MU_ATAC_PM2.5_F	PM2.5-CHI	F	ID_B1	SINE
0.206829529	11.37961194	2.45E-44	1.19E-42	Lx2B	2608.886796	3012.66109	MU_ATAC_PM2.5_F	PM2.5-CHI	F	Lx2B	LINE
-0.15136534	10.89222192	9.36E-43	4.35E-41	PB1	1921.922121	1732.622006	MU_ATAC_PM2.5_F	PM2.5-CHI	F	PB1	SINE
0.202739126	12.92927863	1.54E-42	6.86E-41	Lx2	7677.481404	8831.94878	MU_ATAC_PM2.5_F	PM2.5-CHI	F	Lx2	LINE
0.220958996	11.91162271	2.64E-42	1.13E-40	Lx3A	3777.185725	4410.057608	MU_ATAC_PM2.5_F	PM2.5-CHI	F	Lx3A	LINE
0.19968784	11.57415275	5.47E-42	2.26E-40	L1Md_F	2995.890393	3445.5564	MU_ATAC_PM2.5_F	PM2.5-CHI	F	L1Md_F	LINE
-0.150101247	12.93109284	8.91E-42	3.56E-40	B1F	7912.389888	7126.482585	MU_ATAC_PM2.5_F	PM2.5-CHI	F	B1F	SINE
-0.157766713	10.58070565	7.39E-41	2.85E-39	MER20	1548.850865	1380.821841	MU_ATAC_PM2.5_F	PM2.5-CHI	F	MER20	DNA
0.186392069	9.785533156	1.34E-39	4.99E-38	L1Md_Gf	866.8774157	988.8747496	MU_ATAC_PM2.5_F	PM2.5-CHI	F	L1Md_Gf	LINE
-0.158348539	11.2431189	3.55E-38	1.28E-36	PB1D11	2455.199148	2196.198539	MU_ATAC_PM2.5_F	PM2.5-CHI	F	PB1D11	SINE
-0.158823948	10.64380877	1.21E-37	4.21E-36	L3	1620.037542	1452.23304	MU_ATAC_PM2.5_F	PM2.5-CHI	F	L3	LINE
0.164662693	12.20750477	2.12E-37	7.18E-36	Lx4A	4661.422808	5252.884733	MU_ATAC_PM2.5_F	PM2.5-CHI	F	Lx4A	LINE
-0.170355111	9.07163443	5.83E-37	1.92E-35	MER58B	544.4340303	486.3094062	MU_ATAC_PM2.5_F	PM2.5-CHI	F	MER58B	DNA
-0.233176816	10.9713278	6.30E-37	2.01E-35	MMVL30-int	2037.565166	1732.592404	MU_ATAC_PM2.5_F	PM2.5-CHI	F	MMVL30-int	LTR
0.174312105	9.372214439	1.03E-36	3.19E-35	ORR1A0	654.1369775	737.8196533	MU_ATAC_PM2.5_F	PM2.5-CHI	F	ORR1A0	LTR
0.198279057	9.198726129	1.63E-36	4.91E-35	Lx2A	576.6999377	657.2551351	MU_ATAC_PM2.5_F	PM2.5-CHI	F	Lx2A	LINE
-0.260444386	8.290243748	1.72E-36	5.05E-35	LTR41	319.3837908	267.8474701	MU_ATAC_PM2.5_F	PM2.5-CHI	F	LTR41	LTR
-0.152001463	11.83250768	2.10E-36	6.01E-35	B1F1	3693.358767	3324.564635	MU_ATAC_PM2.5_F	PM2.5-CHI	F	B1F1	SINE
0.170268208	12.60424462	4.86E-36	1.36E-34	L1_Mus4	6130.933279	6927.005399	MU_ATAC_PM2.5_F	PM2.5-CHI	F	L1_Mus4	LINE
-0.127411796	10.23419369	9.04E-36	2.46E-34	L1MC4	1215.649394	1113.789503	MU_ATAC_PM2.5_F	PM2.5-CHI	F	L1MC4	LINE
0.159638875	12.94040456	1.77E-35	4.69E-34	Lx5	7755.543441	8633.882774	MU_ATAC_PM2.5_F	PM2.5-CHI	F	Lx5	LINE
-0.14910726	9.302160274	1.83E-35	4.75E-34	ID2	638.7868064	570.9646521	MU_ATAC_PM2.5_F	PM2.5-CHI	F	ID2	SINE
-0.152998305	13.25547593	1.36E-34	3.44E-33	PB1D10	9905.45785	8893.873734	MU_ATAC_PM2.5_F	PM2.5-CHI	F	PB1D10	SINE
-0.140427964	9.372025782	1.42E-34	3.53E-33	Charlie1a	669.6281743	607.8999079	MU_ATAC_PM2.5_F	PM2.5-CHI	F	Charlie1a	DNA
-0.141549256	11.40647995	2.69E-34	6.54E-33	ID4	2752.858003	2491.353845	MU_ATAC_PM2.5_F	PM2.5-CHI	F	ID4	SINE
-0.167117893	11.98982291	8.84E-34	2.10E-32	PB1D7	4116.628328	3662.316231	MU_ATAC_PM2.5_F	PM2.5-CHI	F	PB1D7	SINE
0.162078392	14.26280191	4.40E-33	1.02E-31	L1_Mus3	19392.40573	21681.05932	MU_ATAC_PM2.5_F	PM2.5-CHI	F	L1_Mus3	LINE
-0.151049473	11.52243745	4.51E-33	1.03E-31	ID4_	2981.508552	2685.620454	MU_ATAC_PM2.5_F	PM2.5-CHI	F	ID4_	SINE
-0.118288981	11.10117122	4.85E-33	1.08E-31	MLTR14	2219.378951	2040.902577	MU_ATAC_PM2.5_F	PM2.5-CHI	F	MLTR14	LTR
-0.133262774	14.40170818	8.64E-33	1.89E-31	RSINE1	21877.65033	19967.09733	MU_ATAC_PM2.5_F	PM2.5-CHI	F	RSINE1	SINE
-0.095059596	12.01683201	5.33E-31	1.14E-29	L2	4177.718398	3908.257804	MU_ATAC_PM2.5_F	PM2.5-CHI	F	L2	LINE
-0.149817877	11.58545169	2.53E-29	5.34E-28	B1F2	3109.556867	2800.634531	MU_ATAC_PM2.5_F	PM2.5-CHI	F	B1F2	SINE
-0.163475499	9.731389427	7.64E-29	1.58E-27	MER58A	860.4259449	768.0289557	MU_ATAC_PM2.5_F	PM2.5-CHI	F	MER58A	DNA
-0.142747719	9.533524436	9.33E-29	1.89E-27	HAL1	749.2322963	680.008989	MU_ATAC_PM2.5_F	PM2.5-CHI	F	HAL1	LINE
-0.172025445	8.345457275	1.11E-27	2.22E-26	L3b	328.7224777	294.3933208	MU_ATAC_PM2.5_F	PM2.5-CHI	F	L3b	LINE
-0.239309219	6.895330472	1.36E-27	2.66E-26	L4_C_Mam	121.1945825	101.2792467	MU_ATAC_PM2.5_F	PM2.5-CHI	F	L4_C_Mam	LINE
-0.185734814	8.965937222	2.64E-27	5.09E-26	LTR33	506.7799642	442.4306995	MU_ATAC_PM2.5_F	PM2.5-CHI	F	LTR33	LTR
0.172223596	11.55385548	3.50E-26	6.63E-25	Lx5b	2962.147344	3347.646797	MU_ATAC_PM2.5_F	PM2.5-CHI	F	Lx5b	LINE
-0.145447967	9.66377765	4.44E-26	8.27E-25	ID	818.9669402	738.5887823	MU_ATAC_PM2.5_F	PM2.5-CHI	F	ID	SINE
-0.177097207	12.27073935	5.85E-26	1.07E-24	PB1D9	5003.380006	4458.232683	MU_ATAC_PM2.5_F	PM2.5-CHI	F	PB1D9	SINE
0.123865642	11.73720414	8.33E-26	1.50E-24	MERVL-int	3377.509932	3659.135036	MU_ATAC_PM2.5_F	PM2.5-CHI	F	MERVL-int	LTR
-0.132565864	8.803736426	1.02E-25	1.82E-24	L1MC5a	449.7346694	409.0365952	MU_ATAC_PM2.5_F	PM2.5-CHI	F	L1MC5a	LINE
-0.083373376	14.00027103	1.56E-25	2.72E-24	MTD	16506.83428	15529.00086	MU_ATAC_PM2.5_F	PM2.5-CHI	F	MTD	LTR
-0.192361266	7.313870999	3.14E-25	5.39E-24	L1ME4c	161.0560348	140.5907495	MU_ATAC_PM2.5_F	PM2.5-CHI	F	L1ME4c	LINE
-0.209441938	7.685370521	5.13E-25	8.69E-24	LTR67B	208.8450861	178.5624026	MU_ATAC_PM2.5_F	PM2.5-CHI	F	LTR67B	LTR
0.166050395	8.607752706	1.99E-24	3.31E-23	IAPLTR2a2_Mm	384.4999311	428.9003816	MU_ATAC_PM2.5_F	PM2.5-CHI	F	IAPLTR2a2_Mm	LTR
-0.246841473	7.492420583	2.16E-24	3.54E-23	MER102b	183.1525382	154.8072662	MU_ATAC_PM2.5_F	PM2.5-CHI	F	MER102b	DNA
0.165655114	11.80512431	4.40E-24	7.13E-23	L1VL4	3525.528455	3944.755946	MU_ATAC_PM2.5_F	PM2.5-CHI	F	L1VL4	LINE
0.157084744	9.6844489	5.56E-24	8.88E-23	RLTR10	809.7008998	907.3276689	MU_ATAC_PM2.5_F	PM2.5-CHI	F	RLTR10	LTR
0.162578444	10.69221312	6.37E-24	9.96E-23	L1_Mm	1632.152298	1829.761847	MU_ATAC_PM2.5_F	PM2.5-CHI	F	L1_Mm	LINE
0.098476646	11.13188343	6.42E-24	9.96E-23	MTA_Mm-int	2226.979456	2377.416572	MU_ATAC_PM2.5_F	PM2.5-CHI	F	MTA_Mm-int	LTR
-0.111420728	10.04473309	7.03E-24	1.08E-22	L1MB5	1069.178608	983.8016249	MU_ATAC_PM2.5_F	PM2.5-CHI	F	L1MB5	LINE
0.150302473	10.4471424	7.47E-24	1.13E-22	RMER13B	1376.797269	1520.455582	MU_ATAC_PM2.5_F	PM2.5-CHI	F	RMER13B	LTR
-0.236862145	7.554471019	1.14E-23	1.70E-22	MER63A	190.5767126	160.3579552	MU_ATAC_PM2.5_F	PM2.5-CHI	F	MER63A	DNA
-0.107312189	10.2909219	1.95E-23	2.87E-22	MER5A	1265.546907	1168.610532	MU_ATAC_PM2.5_F	PM2.5-CHI	F	MER5A	DNA
-0.14123818	9.453054781	2.22E-23	3.22E-22	MLT1J	707.0851193	638.7934191	MU_ATAC_PM2.5_F	PM2.5-CHI	F	MLT1J	LTR
0.167626867	8.304081786	2.52E-23	3.60E-22	MMERVK10D3_I-int	311.7531594	350.2659911	MU_ATAC_PM2.5_F	PM2.5-CHI	F	MMERVK10D3_I-int	LTR
-0.102175489	10.82024437	3.01E-23	4.25E-22	RCHARR1	1822.378546	1696.489312	MU_ATAC_PM2.5_F	PM2.5-CHI	F	RCHARR1	DNA
-0.31761738	6.339533346	3.31E-23	4.63E-22	RLTR42	82.40472752	67.03350157	MU_ATAC_PM2.5_F	PM2.5-CHI	F	RLTR42	LTR
0.154949286	9.836697838	1.16E-22	1.60E-21	RMER17A	900.7685075	1004.835456	MU_ATAC_PM2.5_F	PM2.5-CHI	F	RMER17A	LTR
0.142746697	11.30139993	2.21E-22	3.01E-21	Lx4B	2501.307431	2768.702976	MU_ATAC_PM2.5_F	PM2.5-CHI	F	Lx4B	LINE
-0.123522401	9.549846474	3.14E-22	4.23E-21	L1MB4	757.2305393	693.5942535	MU_ATAC_PM2.5_F	PM2.5-CHI	F	L1MB4	LINE
-0.12305517	8.985335936	1.08E-21	1.43E-20	MER3	510.779349	468.7972259	MU_ATAC_PM2.5_F	PM2.5-CHI	F	MER3	DNA
-0.095275226	10.10161547	1.54E-21	2.03E-20	Tigger7	1106.930959	1028.156194	MU_ATAC_PM2.5_F	PM2.5-CHI	F	Tigger7	DNA
0.166761546	10.08930474	2.08E-21	2.70E-20	L1VL1	1069.489969	1213.088053	MU_ATAC_PM2.5_F	PM2.5-CHI	F	L1VL1	LINE
0.164721789	12.45254673	2.26E-21	2.91E-20	L1_Mur2	5501.711973	6205.355571	MU_ATAC_PM2.5_F	PM2.5-CHI	F	L1_Mur2	LINE
-0.131407201	8.835298272	3.05E-21	3.87E-20	MLT1F1	461.0715009	420.843357	MU_ATAC_PM2.5_F	PM2.5-CHI	F	MLT1F1	LTR
0.186037987	8.106355182	3.48E-21	4.36E-20	IAPEY2_LTR	270.8810481	309.7019778	MU_ATAC_PM2.5_F	PM2.5-CHI	F	IAPEY2_LTR	LTR
-0.101248327	10.4772461	4.91E-21	6.10E-20	L1MB8	1434.088936	1336.642483	MU_ATAC_PM2.5_F	PM2.5-CHI	F	L1MB8	LINE
0.130854003	10.70312816	5.09E-21	6.25E-20	RLTR10-int	1648.11431	1805.74688	MU_ATAC_PM2.5_F	PM2.5-CHI	F	RLTR10-int	LTR
-0.454585119	5.255542132	7.81E-21	9.48E-20	UCON26	39.40844676	28.44355432	MU_ATAC_PM2.5_F	PM2.5-CHI	F	UCON26	DNA
0.100510091	10.22960771	1.20E-20	1.44E-19	ORR1A1	1195.132512	1278.85762	MU_ATAC_PM2.5_F	PM2.5-CHI	F	ORR1A1	LTR
-0.167208174	8.211412518	1.83E-20	2.18E-19	Charlie1	300.1328426	264.7411333	MU_ATAC_PM2.5_F	PM2.5-CHI	F	Charlie1	DNA
0.145773836	12.56243742	1.93E-20	2.27E-19	Lx6	5961.982851	6615.202225	MU_ATAC_PM2.5_F	PM2.5-CHI	F	Lx6	LINE
-0.153579763	12.29130313	2.35E-20	2.74E-19	B1_Mur3	5078.718424	4547.081167	MU_ATAC_PM2.5_F	PM2.5-CHI	F	B1_Mur3	SINE
0.175275728	11.07278392	2.62E-20	3.02E-19	L1_Mur1	2108.159401	2402.591581	MU_ATAC_PM2.5_F	PM2.5-CHI	F	L1_Mur1	LINE
-0.181027452	8.885285733	3.79E-20	4.32E-19	RMER6B	476.9521573	424.9761435	MU_ATAC_PM2.5_F	PM2.5-CHI	F	RMER6B	LTR
-0.278478481	6.34126595	4.57E-20	5.15E-19	MLT1M	82.83700398	68.62451093	MU_ATAC_PM2.5_F	PM2.5-CHI	F	MLT1M	LTR
-0.102332353	9.463394697	4.91E-20	5.49E-19	MER5B	710.9890643	660.2411793	MU_ATAC_PM2.5_F	PM2.5-CHI	F	MER5B	DNA
-0.116046162	9.71163291	8.69E-20	9.61E-19	RLTR14	844.8533645	778.0773792	MU_ATAC_PM2.5_F	PM2.5-CHI	F	RLTR14	LTR
-0.142775143	12.90780135	1.37E-19	1.50E-18	B1_Mur1	7775.696934	7025.059519	MU_ATAC_PM2.5_F	PM2.5-CHI	F	B1_Mur1	SINE
0.182321687	7.794287206	1.87E-19	2.03E-18	RLTR27	218.4214984	246.4357708	MU_ATAC_PM2.5_F	PM2.5-CHI	F	RLTR27	LTR
-0.199669468	7.937162285	2.60E-19	2.79E-18	LFSINE_Vert	248.2307387	214.6738551	MU_ATAC_PM2.5_F	PM2.5-CHI	F	LFSINE_Vert	SINE
-0.181594335	8.423781951	2.86E-19	3.05E-18	RLTR49	347.4539358	303.1689251	MU_ATAC_PM2.5_F	PM2.5-CHI	F	RLTR49	LTR
0.098340315	13.42393615	4.90E-19	5.17E-18	Lx9	10871.26991	11661.61948	MU_ATAC_PM2.5_F	PM2.5-CHI	F	Lx9	LINE
0.133767999	8.996769929	7.40E-19	7.72E-18	MERVK26-int	505.2931824	555.1864397	MU_ATAC_PM2.5_F	PM2.5-CHI	F	MERVK26-int	LTR
-0.230092827	7.495427851	1.10E-18	1.14E-17	LTR33A	182.9559384	154.6878385	MU_ATAC_PM2.5_F	PM2.5-CHI	F	LTR33A	LTR
-0.107993523	9.609368373	1.97E-18	2.02E-17	MER21C	787.5144909	733.0792706	MU_ATAC_PM2.5_F	PM2.5-CHI	F	MER21C	LTR
-0.104019384	11.03256326	2.86E-18	2.90E-17	RMER10A	2116.614104	1957.248706	MU_ATAC_PM2.5_F	PM2.5-CHI	F	RMER10A	LTR
-0.148843914	12.59262574	6.09E-18	6.13E-17	B1_Mur2	6263.154656	5637.272014	MU_ATAC_PM2.5_F	PM2.5-CHI	F	B1_Mur2	SINE
-0.091561191	10.74962187	7.02E-18	7.00E-17	L1MB7	1735.177176	1632.17482	MU_ATAC_PM2.5_F	PM2.5-CHI	F	L1MB7	LINE
0.148209857	9.106750146	7.62E-18	7.54E-17	BGLII	545.2655104	601.7973765	MU_ATAC_PM2.5_F	PM2.5-CHI	F	BGLII	LTR
-0.346138473	7.882351448	2.87E-17	2.82E-16	RLTR6_Mm	240.1385524	186.6823497	MU_ATAC_PM2.5_F	PM2.5-CHI	F	RLTR6_Mm	LTR
-0.100823837	10.56630473	2.97E-17	2.89E-16	L1MB3	1527.656787	1421.136359	MU_ATAC_PM2.5_F	PM2.5-CHI	F	L1MB3	LINE
-0.12136123	15.03221405	4.75E-17	4.58E-16	B3	33900.32034	31060.45148	MU_ATAC_PM2.5_F	PM2.5-CHI	F	B3	SINE
0.173872736	11.50524853	6.05E-17	5.78E-16	RLTR17B_Mm	2875.025997	3234.952193	MU_ATAC_PM2.5_F	PM2.5-CHI	F	RLTR17B_Mm	LTR
0.218209876	6.975017448	7.31E-17	6.92E-16	RLTR50B	123.0946901	143.2220857	MU_ATAC_PM2.5_F	PM2.5-CHI	F	RLTR50B	LTR
-0.215811231	6.826428043	7.53E-17	7.07E-16	MMAR1	115.4753806	99.36090529	MU_ATAC_PM2.5_F	PM2.5-CHI	F	MMAR1	DNA
-0.209170247	6.2805802	8.56E-17	7.97E-16	MER45R	78.74095229	68.44209005	MU_ATAC_PM2.5_F	PM2.5-CHI	F	MER45R	DNA
-0.192257319	7.334354055	9.15E-17	8.45E-16	MER46C	163.7278961	145.2584088	MU_ATAC_PM2.5_F	PM2.5-CHI	F	MER46C	DNA
0.130602811	9.416285176	1.10E-16	1.01E-15	RMER3D-int	676.8382736	738.9875187	MU_ATAC_PM2.5_F	PM2.5-CHI	F	RMER3D-int	LTR
-0.083261509	11.1869654	1.23E-16	1.11E-15	L1M5	2336.898631	2222.236678	MU_ATAC_PM2.5_F	PM2.5-CHI	F	L1M5	LINE
-0.261562709	6.244214193	1.24E-16	1.11E-15	Tigger10	76.62364327	64.0518006	MU_ATAC_PM2.5_F	PM2.5-CHI	F	Tigger10	DNA
-0.206866185	7.422425034	1.52E-16	1.36E-15	Tigger15a	174.249452	149.3161666	MU_ATAC_PM2.5_F	PM2.5-CHI	F	Tigger15a	DNA
-0.18623828	8.563870794	1.61E-16	1.43E-15	RLTR13D3A1	385.6830469	336.8358136	MU_ATAC_PM2.5_F	PM2.5-CHI	F	RLTR13D3A1	LTR
-0.129871573	9.122415514	1.74E-16	1.53E-15	RMER30	561.9653371	516.0003356	MU_ATAC_PM2.5_F	PM2.5-CHI	F	RMER30	DNA
0.097968163	9.394613403	3.28E-16	2.86E-15	RLTR21	668.0875481	715.5532658	MU_ATAC_PM2.5_F	PM2.5-CHI	F	RLTR21	LTR
-0.192027688	7.659686956	4.11E-16	3.56E-15	RLTR35B_MM	204.6888691	180.476439	MU_ATAC_PM2.5_F	PM2.5-CHI	F	RLTR35B_MM	LTR
-0.145877982	12.97087291	4.91E-16	4.22E-15	B1_Mur4	8134.75212	7333.338968	MU_ATAC_PM2.5_F	PM2.5-CHI	F	B1_Mur4	SINE
-0.230897309	6.699215676	7.01E-16	5.98E-15	LTR33C	106.0473255	90.02871884	MU_ATAC_PM2.5_F	PM2.5-CHI	F	LTR33C	LTR
0.129002056	9.498760913	1.57E-15	1.33E-14	MYSERV16_I-int	716.0647641	787.6324017	MU_ATAC_PM2.5_F	PM2.5-CHI	F	MYSERV16_I-int	LTR
-0.149677013	8.042923533	1.65E-15	1.39E-14	MER68	266.1578678	241.4638502	MU_ATAC_PM2.5_F	PM2.5-CHI	F	MER68	LTR
-0.083124594	11.24198422	3.02E-15	2.52E-14	L1M4	2434.194148	2294.839938	MU_ATAC_PM2.5_F	PM2.5-CHI	F	L1M4	LINE
-0.14342047	8.049210459	3.89E-15	3.22E-14	MLT1J1	266.8885716	244.6602602	MU_ATAC_PM2.5_F	PM2.5-CHI	F	MLT1J1	LTR
-0.190398128	7.524831945	4.38E-15	3.60E-14	MER63B	186.9490224	164.1004066	MU_ATAC_PM2.5_F	PM2.5-CHI	F	MER63B	DNA
-0.182412846	7.365231046	5.03E-15	4.10E-14	LTR78	166.7085206	147.4001111	MU_ATAC_PM2.5_F	PM2.5-CHI	F	LTR78	LTR
0.261136855	6.170803373	6.57E-15	5.29E-14	IAPEY3C_LTR	69.67263818	82.78056283	MU_ATAC_PM2.5_F	PM2.5-CHI	F	IAPEY3C_LTR	LTR
0.121519809	10.12746847	6.58E-15	5.29E-14	RMER17A2	1106.193876	1204.889559	MU_ATAC_PM2.5_F	PM2.5-CHI	F	RMER17A2	LTR
-0.382672723	4.759874803	7.59E-15	6.02E-14	LTR85b	27.50474001	20.39558904	MU_ATAC_PM2.5_F	PM2.5-CHI	F	LTR85b	LTR
0.096659512	9.911329886	8.84E-15	6.96E-14	MT2_Mm	956.1093745	1019.066453	MU_ATAC_PM2.5_F	PM2.5-CHI	F	MT2_Mm	LTR
-0.203580141	6.447314645	9.29E-15	7.26E-14	Charlie24	88.81125297	77.41084296	MU_ATAC_PM2.5_F	PM2.5-CHI	F	Charlie24	DNA
-0.17622835	7.022225778	9.39E-15	7.28E-14	MARNA	130.2104544	115.29461	MU_ATAC_PM2.5_F	PM2.5-CHI	F	MARNA	DNA
0.132748543	8.545918875	1.40E-14	1.08E-13	IAP-d-int	370.688601	407.3667547	MU_ATAC_PM2.5_F	PM2.5-CHI	F	IAP-d-int	LTR
-0.211689629	7.320629555	1.86E-14	1.43E-13	LTR33A_	162.872771	140.6372539	MU_ATAC_PM2.5_F	PM2.5-CHI	F	LTR33A_	LTR
-0.162690599	7.262046957	2.62E-14	1.99E-13	L4_A_Mam	155.7476277	137.9765228	MU_ATAC_PM2.5_F	PM2.5-CHI	F	L4_A_Mam	LINE
0.202521127	7.301382752	2.65E-14	2.00E-13	RLTR13B3	154.7551354	177.1708879	MU_ATAC_PM2.5_F	PM2.5-CHI	F	RLTR13B3	LTR
-0.121260723	9.335709836	2.68E-14	2.01E-13	MLT1K	650.9755274	599.4283757	MU_ATAC_PM2.5_F	PM2.5-CHI	F	MLT1K	LTR
-0.17575804	6.504658534	3.52E-14	2.62E-13	MER102a	91.84833545	81.28346344	MU_ATAC_PM2.5_F	PM2.5-CHI	F	MER102a	DNA
0.09971222	13.37497579	3.82E-14	2.83E-13	Lx7	10499.95104	11296.32421	MU_ATAC_PM2.5_F	PM2.5-CHI	F	Lx7	LINE
0.104674586	9.902540896	4.05E-14	2.97E-13	RodERV21-int	951.661306	1019.307313	MU_ATAC_PM2.5_F	PM2.5-CHI	F	RodERV21-int	LTR
-0.165379027	13.67878721	5.18E-14	3.76E-13	B1_Mus2	13298.01747	11839.3231	MU_ATAC_PM2.5_F	PM2.5-CHI	F	B1_Mus2	SINE
-0.233349091	6.101034295	5.16E-14	3.76E-13	MER67A	69.41505229	57.88323354	MU_ATAC_PM2.5_F	PM2.5-CHI	F	MER67A	LTR
0.145699501	7.99612997	7.51E-14	5.41E-13	ERVB4_1B-LTR_MM	251.7923681	278.9854504	MU_ATAC_PM2.5_F	PM2.5-CHI	F	ERVB4_1B-LTR_MM	LTR
-0.130929281	8.304709974	7.69E-14	5.51E-13	MLT1L	319.1335424	290.6344048	MU_ATAC_PM2.5_F	PM2.5-CHI	F	MLT1L	LTR
-0.117918775	8.298675871	1.00E-13	7.13E-13	MLT1G1	317.383373	291.0073508	MU_ATAC_PM2.5_F	PM2.5-CHI	F	MLT1G1	LTR
-0.097441175	14.20988738	1.27E-13	8.98E-13	B3A	19131.46946	17832.46397	MU_ATAC_PM2.5_F	PM2.5-CHI	F	B3A	SINE
0.10480878	12.59372342	1.32E-13	9.26E-13	Lx5c	6133.92391	6611.528035	MU_ATAC_PM2.5_F	PM2.5-CHI	F	Lx5c	LINE
0.102596211	10.93101148	1.42E-13	9.91E-13	Lx10	1932.277908	2076.525866	MU_ATAC_PM2.5_F	PM2.5-CHI	F	Lx10	LINE
-0.127240453	9.301949731	1.48E-13	1.03E-12	MER21B	639.1320489	582.0392437	MU_ATAC_PM2.5_F	PM2.5-CHI	F	MER21B	LTR
-0.20099835	7.976801721	1.50E-13	1.03E-12	ERVB7_2B-LTR_MM	256.4396179	222.5791536	MU_ATAC_PM2.5_F	PM2.5-CHI	F	ERVB7_2B-LTR_MM	LTR
-0.127985531	8.54862983	2.56E-13	1.75E-12	RLTR12B	377.0847974	345.0260983	MU_ATAC_PM2.5_F	PM2.5-CHI	F	RLTR12B	LTR
-0.093281807	9.220335682	2.66E-13	1.81E-12	L1MC5	601.7983178	561.0240325	MU_ATAC_PM2.5_F	PM2.5-CHI	F	L1MC5	LINE
-0.058498119	13.03162575	4.31E-13	2.92E-12	MTC	8406.843974	8075.80818	MU_ATAC_PM2.5_F	PM2.5-CHI	F	MTC	LTR
-0.094628265	8.936098417	4.70E-13	3.16E-12	L1MEd	491.6200536	463.6574326	MU_ATAC_PM2.5_F	PM2.5-CHI	F	L1MEd	LINE
-0.170375786	6.439021864	6.78E-13	4.53E-12	MER81	88.19607476	77.47858116	MU_ATAC_PM2.5_F	PM2.5-CHI	F	MER81	DNA
-0.226630052	6.126538349	7.23E-13	4.81E-12	MER112	70.77724548	61.58618051	MU_ATAC_PM2.5_F	PM2.5-CHI	F	MER112	DNA
0.105494284	9.788972364	7.42E-13	4.90E-12	MMERVK9E_I-int	882.891582	942.528526	MU_ATAC_PM2.5_F	PM2.5-CHI	F	MMERVK9E_I-int	LTR
0.128105331	9.673788035	7.62E-13	5.01E-12	RMER17D2	810.0592925	888.6776386	MU_ATAC_PM2.5_F	PM2.5-CHI	F	RMER17D2	LTR
-0.105544097	8.57606626	8.09E-13	5.28E-12	MER33	384.3757302	357.7969336	MU_ATAC_PM2.5_F	PM2.5-CHI	F	MER33	DNA
-0.270927482	5.950570387	1.19E-12	7.71E-12	CR1_Mam	62.81358232	52.7249809	MU_ATAC_PM2.5_F	PM2.5-CHI	F	CR1_Mam	LINE
-0.091718674	9.977600199	1.43E-12	9.21E-12	RMER10B	1018.368845	952.0015472	MU_ATAC_PM2.5_F	PM2.5-CHI	F	RMER10B	LTR
-0.082537257	11.5391115	1.45E-12	9.28E-12	URR1B	2994.235135	2834.277294	MU_ATAC_PM2.5_F	PM2.5-CHI	F	URR1B	DNA
-0.432462354	4.241213807	1.49E-12	9.51E-12	Eulor5A	19.58460666	14.2217896	MU_ATAC_PM2.5_F	PM2.5-CHI	F	Eulor5A	DNA
-0.14474916	8.428046181	1.86E-12	1.18E-11	MLT1G3	346.2861369	311.5057875	MU_ATAC_PM2.5_F	PM2.5-CHI	F	MLT1G3	LTR
-0.167980331	14.2065109	2.10E-12	1.32E-11	B2_Mm2	19148.38476	17031.65832	MU_ATAC_PM2.5_F	PM2.5-CHI	F	B2_Mm2	SINE
-0.10421277	9.863283921	2.16E-12	1.36E-11	RLTR28	938.974089	876.8410544	MU_ATAC_PM2.5_F	PM2.5-CHI	F	RLTR28	LTR
0.175759092	7.160300504	2.23E-12	1.39E-11	IAPEY_LTR	140.7412284	156.8455952	MU_ATAC_PM2.5_F	PM2.5-CHI	F	IAPEY_LTR	LTR
0.156958458	7.394010555	2.34E-12	1.45E-11	ERVB4_1C-LTR_Mm	165.2861038	183.3586357	MU_ATAC_PM2.5_F	PM2.5-CHI	F	ERVB4_1C-LTR_Mm	LTR
0.076719883	12.18064706	2.41E-12	1.49E-11	ORR1A2	4603.014389	4841.512727	MU_ATAC_PM2.5_F	PM2.5-CHI	F	ORR1A2	LTR
-0.207242408	6.076620999	3.29E-12	2.02E-11	LTR87	68.09729246	59.48895989	MU_ATAC_PM2.5_F	PM2.5-CHI	F	LTR87	LTR
-0.196745064	6.240138334	3.53E-12	2.15E-11	L4_B_Mam	76.68291009	65.75391204	MU_ATAC_PM2.5_F	PM2.5-CHI	F	L4_B_Mam	LINE
-0.10836411	9.303983577	4.03E-12	2.45E-11	MLT1H	640.2089679	591.9171151	MU_ATAC_PM2.5_F	PM2.5-CHI	F	MLT1H	LTR
-0.184468459	7.492788686	5.50E-12	3.32E-11	LTR50	183.9820054	160.9176377	MU_ATAC_PM2.5_F	PM2.5-CHI	F	LTR50	LTR
-0.187954984	6.392431428	5.84E-12	3.51E-11	MER67B	85.50191508	75.60569588	MU_ATAC_PM2.5_F	PM2.5-CHI	F	MER67B	LTR
-0.263277882	6.264348625	5.88E-12	3.51E-11	MER91B	78.59239839	65.5411492	MU_ATAC_PM2.5_F	PM2.5-CHI	F	MER91B	DNA
-0.189734179	6.887767898	6.09E-12	3.62E-11	Tigger6a	119.3039044	104.3728343	MU_ATAC_PM2.5_F	PM2.5-CHI	F	Tigger6a	DNA
-0.147742524	14.08450947	7.59E-12	4.49E-11	B1_Mus1	17593.63679	15762.71989	MU_ATAC_PM2.5_F	PM2.5-CHI	F	B1_Mus1	SINE
-0.292480012	5.68567168	7.78E-12	4.57E-11	MER68-int	52.78905683	43.06676287	MU_ATAC_PM2.5_F	PM2.5-CHI	F	MER68-int	LTR
-0.133236371	8.157057344	9.35E-12	5.47E-11	MLT-int	288.949183	263.4506724	MU_ATAC_PM2.5_F	PM2.5-CHI	F	MLT-int	LTR
-0.179768568	6.695385165	9.68E-12	5.63E-11	RLTR30D_MM	104.9680855	91.61871167	MU_ATAC_PM2.5_F	PM2.5-CHI	F	RLTR30D_MM	LTR
-0.153651587	7.207726928	9.81E-12	5.68E-11	MER34A	149.8820261	134.6951858	MU_ATAC_PM2.5_F	PM2.5-CHI	F	MER34A	LTR
-0.109919771	8.567801399	1.18E-11	6.80E-11	MLT1I	380.1001518	353.8162416	MU_ATAC_PM2.5_F	PM2.5-CHI	F	MLT1I	LTR
-0.087094639	9.38187559	1.20E-11	6.87E-11	L1MC4a	669.8413995	637.2372923	MU_ATAC_PM2.5_F	PM2.5-CHI	F	L1MC4a	LINE
-0.170930772	6.971189585	1.75E-11	1.00E-10	Tigger19a	125.6073676	113.5067125	MU_ATAC_PM2.5_F	PM2.5-CHI	F	Tigger19a	DNA
-0.204979644	6.024410661	1.88E-11	1.06E-10	RMER16C	66.10369843	57.38554665	MU_ATAC_PM2.5_F	PM2.5-CHI	F	RMER16C	LTR
0.085263418	9.351186751	2.19E-11	1.24E-10	RMER12C	649.8401412	685.8361111	MU_ATAC_PM2.5_F	PM2.5-CHI	F	RMER12C	LTR
0.138291729	7.899673334	2.55E-11	1.43E-10	RLTR10A	236.3411403	258.480646	MU_ATAC_PM2.5_F	PM2.5-CHI	F	RLTR10A	LTR
0.151387688	7.862134402	5.05E-11	2.82E-10	IAP1-MM_I-int	230.3716946	255.1925	MU_ATAC_PM2.5_F	PM2.5-CHI	F	IAP1-MM_I-int	LTR
-0.058927204	11.02197812	5.24E-11	2.91E-10	RMER5	2090.124909	2003.90558	MU_ATAC_PM2.5_F	PM2.5-CHI	F	RMER5	LTR
-0.208157935	5.891954464	5.60E-11	3.09E-10	Tigger16a	60.29258324	52.41612907	MU_ATAC_PM2.5_F	PM2.5-CHI	F	Tigger16a	DNA
0.1053488	9.057141043	6.43E-11	3.54E-10	RMER17B2	527.4771133	568.7799363	MU_ATAC_PM2.5_F	PM2.5-CHI	F	RMER17B2	LTR
0.139930105	6.94208156	8.24E-11	4.51E-10	ORR1F-int	121.1648833	134.3637195	MU_ATAC_PM2.5_F	PM2.5-CHI	F	ORR1F-int	LTR
-0.220414017	7.37461311	8.61E-11	4.69E-10	LTR41B	170.1928569	141.3282	MU_ATAC_PM2.5_F	PM2.5-CHI	F	LTR41B	LTR
0.102933797	9.241192359	9.20E-11	4.99E-10	RMER13A1	599.6177604	651.6194428	MU_ATAC_PM2.5_F	PM2.5-CHI	F	RMER13A1	LTR
0.146672781	7.436415819	1.17E-10	6.31E-10	RLTR13B2	170.30711	188.9736993	MU_ATAC_PM2.5_F	PM2.5-CHI	F	RLTR13B2	LTR
0.117396934	8.658374058	1.25E-10	6.71E-10	ORR1A0-int	399.9826216	436.066943	MU_ATAC_PM2.5_F	PM2.5-CHI	F	ORR1A0-int	LTR
0.092752104	11.64738565	1.86E-10	9.96E-10	L1VL2	3178.633904	3377.574567	MU_ATAC_PM2.5_F	PM2.5-CHI	F	L1VL2	LINE
0.078660417	12.57739441	1.90E-10	1.01E-09	Lx8b	6079.335743	6408.041725	MU_ATAC_PM2.5_F	PM2.5-CHI	F	Lx8b	LINE
-0.103025514	8.389734687	1.91E-10	1.01E-09	RMER21A	338.8857542	313.7777314	MU_ATAC_PM2.5_F	PM2.5-CHI	F	RMER21A	LTR
-0.292937673	7.720086122	2.02E-10	1.06E-09	IAPEY4_LTR	217.5505033	175.0488902	MU_ATAC_PM2.5_F	PM2.5-CHI	F	IAPEY4_LTR	LTR
-0.197756367	5.663337776	2.06E-10	1.08E-09	MER57E1	51.44715038	44.75459639	MU_ATAC_PM2.5_F	PM2.5-CHI	F	MER57E1	LTR
-0.204116646	12.20223447	2.16E-10	1.13E-09	B2_Mm1a	4779.315513	4152.219246	MU_ATAC_PM2.5_F	PM2.5-CHI	F	B2_Mm1a	SINE
0.208873656	5.773969366	3.06E-10	1.59E-09	IAPEY5_LTR	53.02724887	61.48933784	MU_ATAC_PM2.5_F	PM2.5-CHI	F	IAPEY5_LTR	LTR
-0.164332899	6.665057358	3.52E-10	1.82E-09	MER102c	103.0755262	91.43134276	MU_ATAC_PM2.5_F	PM2.5-CHI	F	MER102c	DNA
0.108105608	7.95413718	3.68E-10	1.90E-09	LTRIS_Mm	246.3571671	267.1368108	MU_ATAC_PM2.5_F	PM2.5-CHI	F	LTRIS_Mm	LTR
-0.134081158	7.04075736	4.10E-10	2.10E-09	MER45A	132.0599259	120.6675402	MU_ATAC_PM2.5_F	PM2.5-CHI	F	MER45A	DNA
0.217261865	6.096045284	4.97E-10	2.53E-09	IAPLTR4_I	65.8611357	78.07646332	MU_ATAC_PM2.5_F	PM2.5-CHI	F	IAPLTR4_I	LTR
0.082136529	9.395872669	4.98E-10	2.53E-09	MT2C_Mm	666.4260623	708.0557834	MU_ATAC_PM2.5_F	PM2.5-CHI	F	MT2C_Mm	LTR
-0.230065057	7.178957996	5.03E-10	2.54E-09	MamSINE1	147.1451372	126.5074083	MU_ATAC_PM2.5_F	PM2.5-CHI	F	MamSINE1	SINE
0.123770526	8.866666936	5.22E-10	2.63E-09	RMER17D	460.9414784	505.2546321	MU_ATAC_PM2.5_F	PM2.5-CHI	F	RMER17D	LTR
0.150437567	6.919333296	6.29E-10	3.15E-09	RLTR10D	120.0066727	131.9232352	MU_ATAC_PM2.5_F	PM2.5-CHI	F	RLTR10D	LTR
-0.066071446	10.12379582	6.43E-10	3.20E-09	L1MEc	1121.77809	1065.850381	MU_ATAC_PM2.5_F	PM2.5-CHI	F	L1MEc	LINE
0.151683237	6.350703534	6.67E-10	3.31E-09	RLTR10B	80.42111782	90.90388786	MU_ATAC_PM2.5_F	PM2.5-CHI	F	RLTR10B	LTR
-0.163284066	7.293265632	7.03E-10	3.48E-09	MER117	159.0410219	140.3908208	MU_ATAC_PM2.5_F	PM2.5-CHI	F	MER117	DNA
-0.189750649	5.691575139	7.12E-10	3.50E-09	Charlie19a	51.99101405	44.97185654	MU_ATAC_PM2.5_F	PM2.5-CHI	F	Charlie19a	DNA
-0.319332361	5.227638593	7.21E-10	3.53E-09	MER89-int	37.79854906	31.23004008	MU_ATAC_PM2.5_F	PM2.5-CHI	F	MER89-int	LTR
-0.17810987	6.491537647	8.30E-10	4.05E-09	LTR79	90.27103414	81.78306727	MU_ATAC_PM2.5_F	PM2.5-CHI	F	LTR79	LTR
-0.193312322	5.883037274	8.43E-10	4.09E-09	L1M6	59.21786601	53.30964987	MU_ATAC_PM2.5_F	PM2.5-CHI	F	L1M6	LINE
-0.187072686	12.33651742	9.36E-10	4.51E-09	B2_Mm1t	5254.070836	4581.722956	MU_ATAC_PM2.5_F	PM2.5-CHI	F	B2_Mm1t	SINE
0.086834153	11.02372694	9.34E-10	4.51E-09	L1_Rod	2066.137776	2192.25022	MU_ATAC_PM2.5_F	PM2.5-CHI	F	L1_Rod	LINE
-0.085474148	11.22832668	9.42E-10	4.52E-09	MT2B	2415.284954	2275.913441	MU_ATAC_PM2.5_F	PM2.5-CHI	F	MT2B	LTR
0.23677646	5.414359479	1.13E-09	5.37E-09	MMERVK10D3_LTR	41.83830466	48.45474422	MU_ATAC_PM2.5_F	PM2.5-CHI	F	MMERVK10D3_LTR	LTR
-0.147614926	7.273354094	1.28E-09	6.09E-09	L1M4a2	155.447868	141.9736719	MU_ATAC_PM2.5_F	PM2.5-CHI	F	L1M4a2	LINE
-0.258381571	4.766624998	1.51E-09	7.13E-09	MER105	27.31431755	22.78017104	MU_ATAC_PM2.5_F	PM2.5-CHI	F	MER105	DNA
-0.146290551	12.70168028	1.57E-09	7.41E-09	B1_Mm	6726.05567	6066.164705	MU_ATAC_PM2.5_F	PM2.5-CHI	F	B1_Mm	SINE
0.081434508	12.54966317	1.82E-09	8.54E-09	MTA_Mm	5956.358611	6324.962735	MU_ATAC_PM2.5_F	PM2.5-CHI	F	MTA_Mm	LTR
-0.250230528	5.905352087	2.09E-09	9.73E-09	LTR101_Mam	60.7856121	51.11943804	MU_ATAC_PM2.5_F	PM2.5-CHI	F	LTR101_Mam	LTR
-0.270930792	4.66462918	2.09E-09	9.73E-09	MER131	25.5989829	21.98217964	MU_ATAC_PM2.5_F	PM2.5-CHI	F	MER131	SINE
-0.247759663	5.240519745	2.13E-09	9.88E-09	RLTR48B	38.1921459	31.82629607	MU_ATAC_PM2.5_F	PM2.5-CHI	F	RLTR48B	LTR
-0.175292538	6.384916628	2.43E-09	1.12E-08	LTR48B	83.8160955	75.28774873	MU_ATAC_PM2.5_F	PM2.5-CHI	F	LTR48B	LTR
-0.112240173	8.415641799	2.57E-09	1.18E-08	L1ME4b	343.7689133	318.3532687	MU_ATAC_PM2.5_F	PM2.5-CHI	F	L1ME4b	LINE
-0.079636995	8.863962747	3.04E-09	1.38E-08	RLTR18B	468.7617453	437.9028995	MU_ATAC_PM2.5_F	PM2.5-CHI	F	RLTR18B	LTR
-0.185767513	7.543465439	3.22E-09	1.46E-08	HAL1ME	188.8594383	161.2091192	MU_ATAC_PM2.5_F	PM2.5-CHI	F	HAL1ME	LINE
-0.161450437	7.25263964	3.37E-09	1.52E-08	RMER16A3	153.8460838	137.544925	MU_ATAC_PM2.5_F	PM2.5-CHI	F	RMER16A3	LTR
-0.061161958	9.710629421	3.55E-09	1.60E-08	MT2B2	842.5325871	807.3707124	MU_ATAC_PM2.5_F	PM2.5-CHI	F	MT2B2	LTR
-0.152714979	7.210729688	3.70E-09	1.66E-08	Charlie8	149.9345948	133.7135913	MU_ATAC_PM2.5_F	PM2.5-CHI	F	Charlie8	DNA
0.098764868	8.431992844	4.37E-09	1.95E-08	MTB-int	342.453397	366.6519831	MU_ATAC_PM2.5_F	PM2.5-CHI	F	MTB-int	LTR
-0.080310771	9.615287325	4.37E-09	1.95E-08	RLTR19-int	787.7650287	743.8178847	MU_ATAC_PM2.5_F	PM2.5-CHI	F	RLTR19-int	LTR
-0.148254067	7.371564891	4.73E-09	2.10E-08	MLT1N2	166.366002	147.6517395	MU_ATAC_PM2.5_F	PM2.5-CHI	F	MLT1N2	LTR
-0.156586161	7.580114565	4.77E-09	2.11E-08	LTR10_RN	193.4417559	175.1045535	MU_ATAC_PM2.5_F	PM2.5-CHI	F	LTR10_RN	LTR
-0.158164536	7.335086581	5.06E-09	2.23E-08	RLTR30	164.4926656	147.159407	MU_ATAC_PM2.5_F	PM2.5-CHI	F	RLTR30	LTR
-0.120623197	7.301707863	5.31E-09	2.33E-08	MER31B	158.9644451	145.6650353	MU_ATAC_PM2.5_F	PM2.5-CHI	F	MER31B	LTR
-0.131209312	7.42003944	5.35E-09	2.33E-08	MER53	172.6475357	158.1328941	MU_ATAC_PM2.5_F	PM2.5-CHI	F	MER53	DNA
-0.228450338	4.997524729	6.35E-09	2.76E-08	X3_LINE	32.10850278	28.04872741	MU_ATAC_PM2.5_F	PM2.5-CHI	F	X3_LINE	LINE
-0.065461683	11.9108669	6.90E-09	2.99E-08	ORR1D2	3881.742872	3695.02725	MU_ATAC_PM2.5_F	PM2.5-CHI	F	ORR1D2	LTR
-0.117167361	7.811842051	7.18E-09	3.10E-08	Cheshire	226.1607736	207.6521164	MU_ATAC_PM2.5_F	PM2.5-CHI	F	Cheshire	DNA
-0.140373081	6.938488276	7.42E-09	3.18E-08	MER119	123.6136528	111.3938321	MU_ATAC_PM2.5_F	PM2.5-CHI	F	MER119	DNA
0.077869627	9.375356664	7.42E-09	3.18E-08	ORR1A1-int	660.897507	696.0914506	MU_ATAC_PM2.5_F	PM2.5-CHI	F	ORR1A1-int	LTR
-0.116909327	7.917615915	7.64E-09	3.26E-08	MLTR73	243.890104	221.692959	MU_ATAC_PM2.5_F	PM2.5-CHI	F	MLTR73	LTR
-0.155418602	7.186927206	7.78E-09	3.30E-08	RMER16	147.124219	132.6803329	MU_ATAC_PM2.5_F	PM2.5-CHI	F	RMER16	LTR
-0.064467451	10.92642015	8.03E-09	3.40E-08	MLT1C	1950.863627	1864.568953	MU_ATAC_PM2.5_F	PM2.5-CHI	F	MLT1C	LTR
-0.103597134	8.325340478	8.25E-09	3.46E-08	Tigger17a	324.3450569	301.9790415	MU_ATAC_PM2.5_F	PM2.5-CHI	F	Tigger17a	DNA
0.161425097	6.195535758	9.70E-09	4.06E-08	ERVB7_3-LTR_MM	71.71123381	81.45907745	MU_ATAC_PM2.5_F	PM2.5-CHI	F	ERVB7_3-LTR_MM	LTR
-0.053898263	13.83742893	1.13E-08	4.70E-08	B4	14719.26604	14089.69625	MU_ATAC_PM2.5_F	PM2.5-CHI	F	B4	SINE
0.103158983	10.55487387	1.20E-08	4.96E-08	RMER6C	1488.83096	1602.423651	MU_ATAC_PM2.5_F	PM2.5-CHI	F	RMER6C	LTR
0.11897196	7.929138635	1.42E-08	5.87E-08	RLTR22_Mus	240.8633144	262.3610194	MU_ATAC_PM2.5_F	PM2.5-CHI	F	RLTR22_Mus	LTR
-0.237758808	4.916182903	1.48E-08	6.10E-08	Tigger16b	30.69620821	26.26832296	MU_ATAC_PM2.5_F	PM2.5-CHI	F	Tigger16b	DNA
0.25322472	5.147299468	1.75E-08	7.17E-08	ERVB4_3-LTR_MM	34.90528571	40.18776044	MU_ATAC_PM2.5_F	PM2.5-CHI	F	ERVB4_3-LTR_MM	LTR
0.090609128	12.56401257	1.76E-08	7.17E-08	L1_Mur3	5990.660117	6420.677248	MU_ATAC_PM2.5_F	PM2.5-CHI	F	L1_Mur3	LINE
-0.147408933	6.15066727	1.76E-08	7.17E-08	MER94	71.87813045	65.84085887	MU_ATAC_PM2.5_F	PM2.5-CHI	F	MER94	DNA
-0.148472871	6.615687013	1.81E-08	7.37E-08	LTR82A	98.92137104	89.04330221	MU_ATAC_PM2.5_F	PM2.5-CHI	F	LTR82A	LTR
-0.073614755	9.373033225	2.11E-08	8.52E-08	L1MDa	666.0438217	635.016878	MU_ATAC_PM2.5_F	PM2.5-CHI	F	L1MDa	LINE
-0.307408399	4.333822025	2.11E-08	8.52E-08	MER126	20.11970169	16.31414438	MU_ATAC_PM2.5_F	PM2.5-CHI	F	MER126	DNA
0.077109559	11.07981318	2.43E-08	9.78E-08	RMER17B	2151.621877	2274.238457	MU_ATAC_PM2.5_F	PM2.5-CHI	F	RMER17B	LTR
-0.092644088	8.782771955	2.78E-08	1.11E-07	L1MD3	445.5566171	413.7318162	MU_ATAC_PM2.5_F	PM2.5-CHI	F	L1MD3	LINE
0.150574625	6.220882963	2.80E-08	1.12E-07	RLTR9B	73.40417841	81.57281336	MU_ATAC_PM2.5_F	PM2.5-CHI	F	RLTR9B	LTR
-0.164943664	9.321984422	2.82E-08	1.12E-07	L1M4b	648.1111745	575.7485357	MU_ATAC_PM2.5_F	PM2.5-CHI	F	L1M4b	LINE
-0.133558516	7.288358535	2.87E-08	1.14E-07	LTR40b	158.97086	143.9106161	MU_ATAC_PM2.5_F	PM2.5-CHI	F	LTR40b	LTR
-0.1967498	5.394524514	2.93E-08	1.16E-07	LTR73	42.35762214	36.99684107	MU_ATAC_PM2.5_F	PM2.5-CHI	F	LTR73	LTR
-0.072605277	9.21221071	3.28E-08	1.29E-07	RLTR42-int	594.7825562	572.0073712	MU_ATAC_PM2.5_F	PM2.5-CHI	F	RLTR42-int	LTR
-0.119846544	7.107510305	3.31E-08	1.30E-07	RLTR28B	138.4343059	128.1436701	MU_ATAC_PM2.5_F	PM2.5-CHI	F	RLTR28B	LTR
-0.143643701	6.452478165	3.40E-08	1.33E-07	MER68B	88.82318899	78.16802527	MU_ATAC_PM2.5_F	PM2.5-CHI	F	MER68B	LTR
-0.104100346	8.111342703	3.52E-08	1.37E-07	MLT1H1	278.6192018	260.8866942	MU_ATAC_PM2.5_F	PM2.5-CHI	F	MLT1H1	LTR
-0.247357815	5.244584233	3.59E-08	1.39E-07	RLTR53B_Mm	38.28891327	31.82426239	MU_ATAC_PM2.5_F	PM2.5-CHI	F	RLTR53B_Mm	LTR
-0.062641272	9.031165317	4.65E-08	1.80E-07	MLT1F	526.0705441	500.1824288	MU_ATAC_PM2.5_F	PM2.5-CHI	F	MLT1F	LTR
-0.065134625	12.60199183	5.54E-08	2.13E-07	ORR1E	6271.86447	5954.68544	MU_ATAC_PM2.5_F	PM2.5-CHI	F	ORR1E	LTR
-0.151225099	6.486573448	5.63E-08	2.16E-07	MER76	90.67969343	80.29341522	MU_ATAC_PM2.5_F	PM2.5-CHI	F	MER76	LTR
0.065494862	9.314924769	6.89E-08	2.64E-07	RMER20B	632.8671679	660.0164859	MU_ATAC_PM2.5_F	PM2.5-CHI	F	RMER20B	LTR
-0.110050538	7.880925308	7.13E-08	2.72E-07	RMER6BA	237.8875344	219.1943072	MU_ATAC_PM2.5_F	PM2.5-CHI	F	RMER6BA	LTR
0.0986503	10.06809865	7.35E-08	2.79E-07	MusHAL1	1061.477439	1139.357248	MU_ATAC_PM2.5_F	PM2.5-CHI	F	MusHAL1	LINE
-0.094746881	8.545977603	7.71E-08	2.92E-07	MLT2D	374.6982632	353.0212071	MU_ATAC_PM2.5_F	PM2.5-CHI	F	MLT2D	LTR
-0.174533854	6.601968517	8.03E-08	3.03E-07	RLTR24B_MM	97.89580714	87.02252146	MU_ATAC_PM2.5_F	PM2.5-CHI	F	RLTR24B_MM	LTR
-0.160221573	6.043660296	8.22E-08	3.09E-07	LTR37B	66.73463595	58.87565952	MU_ATAC_PM2.5_F	PM2.5-CHI	F	LTR37B	LTR
-0.064552367	11.11994157	8.53E-08	3.20E-07	MLT1B	2232.226439	2142.900288	MU_ATAC_PM2.5_F	PM2.5-CHI	F	MLT1B	LTR
-0.121343833	7.534306489	1.04E-07	3.87E-07	MER77B	187.1457134	171.6010525	MU_ATAC_PM2.5_F	PM2.5-CHI	F	MER77B	LTR
0.060786116	10.26194926	1.04E-07	3.87E-07	ORR1A3	1222.074732	1278.052014	MU_ATAC_PM2.5_F	PM2.5-CHI	F	ORR1A3	LTR
0.109499515	7.696038634	1.27E-07	4.70E-07	RLTR10B2	206.5371428	219.8468737	MU_ATAC_PM2.5_F	PM2.5-CHI	F	RLTR10B2	LTR
-0.116942407	8.149461447	1.37E-07	5.09E-07	MLT1E3	287.6646304	263.9668329	MU_ATAC_PM2.5_F	PM2.5-CHI	F	MLT1E3	LTR
-0.117234822	7.087364648	1.60E-07	5.89E-07	HAL1M8	136.0903713	126.506179	MU_ATAC_PM2.5_F	PM2.5-CHI	F	HAL1M8	LINE
0.121291946	7.06175674	1.65E-07	6.06E-07	IAPEY3_LTR	131.6367886	143.1496301	MU_ATAC_PM2.5_F	PM2.5-CHI	F	IAPEY3_LTR	LTR
-0.198119155	5.090481447	1.84E-07	6.75E-07	MamRep4096	34.33566123	29.94647811	MU_ATAC_PM2.5_F	PM2.5-CHI	F	MamRep4096	DNA
-0.409041812	3.971229249	1.86E-07	6.78E-07	MER92A	15.39644266	11.33915529	MU_ATAC_PM2.5_F	PM2.5-CHI	F	MER92A	LTR
-0.163978406	7.021067739	1.90E-07	6.92E-07	RMER16_Mm	130.949574	117.1096162	MU_ATAC_PM2.5_F	PM2.5-CHI	F	RMER16_Mm	LTR
-0.219162069	5.166263514	1.93E-07	7.01E-07	Charlie9	35.76414501	31.42985267	MU_ATAC_PM2.5_F	PM2.5-CHI	F	Charlie9	DNA
-0.361708323	3.604467974	2.05E-07	7.39E-07	LTR103b_Mam	12.20377939	9.450252032	MU_ATAC_PM2.5_F	PM2.5-CHI	F	LTR103b_Mam	LTR
-0.047098035	10.48363896	2.09E-07	7.54E-07	RMER4B	1436.224053	1389.197847	MU_ATAC_PM2.5_F	PM2.5-CHI	F	RMER4B	LTR
0.149944192	6.346438701	2.22E-07	7.97E-07	IAPEY5_I-int	79.81733425	89.11132668	MU_ATAC_PM2.5_F	PM2.5-CHI	F	IAPEY5_I-int	LTR
-0.238687399	4.638417221	2.38E-07	8.51E-07	Charlie13b	25.39260605	21.29261535	MU_ATAC_PM2.5_F	PM2.5-CHI	F	Charlie13b	DNA
-0.078945345	8.752851737	2.49E-07	8.89E-07	Tigger5	433.2196684	412.538026	MU_ATAC_PM2.5_F	PM2.5-CHI	F	Tigger5	DNA
-0.068700167	9.401304354	2.79E-07	9.94E-07	L1MD2	678.8031831	645.7926842	MU_ATAC_PM2.5_F	PM2.5-CHI	F	L1MD2	LINE
-0.151158362	6.423297928	2.84E-07	1.01E-06	L1MEi	86.71869316	78.79748482	MU_ATAC_PM2.5_F	PM2.5-CHI	F	L1MEi	LINE
-0.125348574	6.834761324	2.90E-07	1.02E-06	LTR48	115.8626705	106.3651602	MU_ATAC_PM2.5_F	PM2.5-CHI	F	LTR48	LTR
-0.312475122	4.183945822	3.06E-07	1.08E-06	LTR86A2	18.1154762	15.12440229	MU_ATAC_PM2.5_F	PM2.5-CHI	F	LTR86A2	LTR
-0.045390518	14.65094862	3.09E-07	1.09E-06	B4A	25835.75894	24905.08571	MU_ATAC_PM2.5_F	PM2.5-CHI	F	B4A	SINE
0.463055235	2.458572581	3.23E-07	1.13E-06	Ricksha_a	5.10156115	6.96477743	MU_ATAC_PM2.5_F	PM2.5-CHI	F	Ricksha_a	DNA
-0.069196722	9.089137226	3.34E-07	1.17E-06	L1ME2	546.0611076	526.1473601	MU_ATAC_PM2.5_F	PM2.5-CHI	F	L1ME2	LINE
0.058353075	9.492974518	3.47E-07	1.21E-06	RLTR17	716.3696247	743.8868605	MU_ATAC_PM2.5_F	PM2.5-CHI	F	RLTR17	LTR
0.121727838	7.035408008	4.10E-07	1.42E-06	RLTR10F	129.507375	139.6823591	MU_ATAC_PM2.5_F	PM2.5-CHI	F	RLTR10F	LTR
0.068892466	9.490741256	4.38E-07	1.51E-06	MLTR25A	713.0554879	751.4652274	MU_ATAC_PM2.5_F	PM2.5-CHI	F	MLTR25A	LTR
0.167633233	6.110975294	4.66E-07	1.60E-06	RLTR9A2	68.19787906	76.20923887	MU_ATAC_PM2.5_F	PM2.5-CHI	F	RLTR9A2	LTR
-0.081725068	8.727043249	4.85E-07	1.67E-06	L1M4c	425.8765187	403.2340487	MU_ATAC_PM2.5_F	PM2.5-CHI	F	L1M4c	LINE
-0.266489534	8.862670501	5.42E-07	1.86E-06	RLTR6B_Mm	473.1809248	373.968756	MU_ATAC_PM2.5_F	PM2.5-CHI	F	RLTR6B_Mm	LTR
-0.121432117	7.316667657	5.46E-07	1.86E-06	MamRep605	160.8839741	146.7021125	MU_ATAC_PM2.5_F	PM2.5-CHI	F	MamRep605	LTR
0.064834961	10.77342404	5.98E-07	2.04E-06	MMERVK10C-int	1741.210451	1836.983461	MU_ATAC_PM2.5_F	PM2.5-CHI	F	MMERVK10C-int	LTR
-0.06979787	9.099865187	6.49E-07	2.20E-06	MER5A1	551.6776318	521.2676146	MU_ATAC_PM2.5_F	PM2.5-CHI	F	MER5A1	DNA
-0.119900628	8.02521156	8.38E-07	2.84E-06	MLT1H2	263.8179388	242.7773462	MU_ATAC_PM2.5_F	PM2.5-CHI	F	MLT1H2	LTR
-0.111359481	7.665544847	8.71E-07	2.94E-06	MER89	204.3911439	188.0137952	MU_ATAC_PM2.5_F	PM2.5-CHI	F	MER89	LTR
-0.19624681	5.241383239	9.28E-07	3.12E-06	MamGypLTR1a	37.73496186	33.53135316	MU_ATAC_PM2.5_F	PM2.5-CHI	F	MamGypLTR1a	LTR
-0.164587637	6.029682538	1.04E-06	3.49E-06	LTR31	65.03008614	59.49624338	MU_ATAC_PM2.5_F	PM2.5-CHI	F	LTR31	LTR
0.183205869	6.071701635	1.05E-06	3.51E-06	SRV_MM-int	65.99714526	75.41421875	MU_ATAC_PM2.5_F	PM2.5-CHI	F	SRV_MM-int	LTR
-0.121448314	6.42691241	1.08E-06	3.60E-06	MER91A	87.32590774	79.29974915	MU_ATAC_PM2.5_F	PM2.5-CHI	F	MER91A	DNA
-0.228066652	5.14651051	1.08E-06	3.61E-06	hAT-N1_Mam	35.9895444	31.24376996	MU_ATAC_PM2.5_F	PM2.5-CHI	F	hAT-N1_Mam	DNA
0.078889205	8.273722686	1.15E-06	3.82E-06	RLTR20B3	307.4174086	324.9176318	MU_ATAC_PM2.5_F	PM2.5-CHI	F	RLTR20B3	LTR
-0.173985482	6.004127811	1.24E-06	4.10E-06	Tigger6b	64.61008296	56.98642553	MU_ATAC_PM2.5_F	PM2.5-CHI	F	Tigger6b	DNA
0.043548677	12.1347619	1.34E-06	4.41E-06	ORR1B1	4482.101268	4623.795981	MU_ATAC_PM2.5_F	PM2.5-CHI	F	ORR1B1	LTR
-0.16633	6.726348102	1.35E-06	4.45E-06	MER92B	107.1165898	97.77304591	MU_ATAC_PM2.5_F	PM2.5-CHI	F	MER92B	LTR
0.393349599	2.899456285	1.40E-06	4.59E-06	Charlie11	7.203696571	9.64859325	MU_ATAC_PM2.5_F	PM2.5-CHI	F	Charlie11	DNA
0.21515924	4.887873099	1.56E-06	5.09E-06	LTRIS6	28.80759756	33.72375145	MU_ATAC_PM2.5_F	PM2.5-CHI	F	LTRIS6	LTR
-0.385053465	4.110346949	1.64E-06	5.34E-06	RLTR3_Mm	17.5052561	13.83109209	MU_ATAC_PM2.5_F	PM2.5-CHI	F	RLTR3_Mm	LTR
-0.15064689	6.010391018	1.72E-06	5.59E-06	L1MEb	65.68636304	57.68187017	MU_ATAC_PM2.5_F	PM2.5-CHI	F	L1MEb	LINE
-0.266253247	4.600291063	1.96E-06	6.35E-06	UCON8	24.6941278	20.68828878	MU_ATAC_PM2.5_F	PM2.5-CHI	F	UCON8	DNA
-0.136776187	5.858556647	2.29E-06	7.38E-06	Charlie4z	58.28698228	52.93281509	MU_ATAC_PM2.5_F	PM2.5-CHI	F	Charlie4z	DNA
0.091381625	9.904769801	2.38E-06	7.64E-06	IAPEY3-int	948.7538903	1010.455036	MU_ATAC_PM2.5_F	PM2.5-CHI	F	IAPEY3-int	LTR
0.100559776	8.813121436	2.38E-06	7.64E-06	RLTR13D6	443.2907593	478.0770143	MU_ATAC_PM2.5_F	PM2.5-CHI	F	RLTR13D6	LTR
0.567629374	1.585195264	2.41E-06	7.71E-06	MER76-int	2.700407849	4.079708353	MU_ATAC_PM2.5_F	PM2.5-CHI	F	MER76-int	LTR
-0.091782801	7.54336563	2.48E-06	7.90E-06	Charlie4a	187.6455886	176.0127467	MU_ATAC_PM2.5_F	PM2.5-CHI	F	Charlie4a	DNA
-0.175871397	6.992554412	2.57E-06	8.18E-06	RLTR44C	127.2947204	113.576129	MU_ATAC_PM2.5_F	PM2.5-CHI	F	RLTR44C	LTR
-0.099655325	6.99980562	2.60E-06	8.24E-06	Charlie2b	128.3677049	120.4931082	MU_ATAC_PM2.5_F	PM2.5-CHI	F	Charlie2b	DNA
-0.071724726	8.756165831	2.61E-06	8.27E-06	ORR1C2-int	436.0403296	412.336825	MU_ATAC_PM2.5_F	PM2.5-CHI	F	ORR1C2-int	LTR
0.090762232	7.652893958	2.67E-06	8.41E-06	MTB_Mm-int	199.4939402	211.8369288	MU_ATAC_PM2.5_F	PM2.5-CHI	F	MTB_Mm-int	LTR
0.085176515	8.863315704	2.67E-06	8.42E-06	RLTR9E	460.9901083	486.1063003	MU_ATAC_PM2.5_F	PM2.5-CHI	F	RLTR9E	LTR
0.089520759	8.500861051	2.71E-06	8.50E-06	RLTR13B1	359.5102392	386.9530061	MU_ATAC_PM2.5_F	PM2.5-CHI	F	RLTR13B1	LTR
-0.133882697	6.504078705	2.77E-06	8.68E-06	Tigger9b	91.97740256	86.15329139	MU_ATAC_PM2.5_F	PM2.5-CHI	F	Tigger9b	DNA
-0.077135111	8.637255571	2.78E-06	8.68E-06	Tigger5b	401.1250312	379.0147436	MU_ATAC_PM2.5_F	PM2.5-CHI	F	Tigger5b	DNA
0.694793924	1.081968506	3.04E-06	9.45E-06	MLT1E3-int	1.790295939	2.685718205	MU_ATAC_PM2.5_F	PM2.5-CHI	F	MLT1E3-int	LTR
-0.216326674	4.944659116	3.12E-06	9.69E-06	UCON29	31.21617897	26.86251769	MU_ATAC_PM2.5_F	PM2.5-CHI	F	UCON29	DNA
-0.108304868	7.073481563	3.63E-06	1.12E-05	Tigger13a	135.3704667	125.1682594	MU_ATAC_PM2.5_F	PM2.5-CHI	F	Tigger13a	DNA
-0.142329265	5.905942817	3.79E-06	1.17E-05	AmnSINE2	60.70337196	54.79943714	MU_ATAC_PM2.5_F	PM2.5-CHI	F	AmnSINE2	SINE
-0.199912748	5.021832183	3.87E-06	1.19E-05	LTR83	32.41498423	27.9555826	MU_ATAC_PM2.5_F	PM2.5-CHI	F	LTR83	LTR
-0.122506848	8.09464971	3.95E-06	1.21E-05	MER77	276.4537801	254.7185719	MU_ATAC_PM2.5_F	PM2.5-CHI	F	MER77	LTR
0.175707226	6.13913606	4.53E-06	1.39E-05	MER67D	69.11076148	77.77247999	MU_ATAC_PM2.5_F	PM2.5-CHI	F	MER67D	LTR
-0.065252046	9.715054451	4.54E-06	1.39E-05	L1MC	843.5386789	816.420413	MU_ATAC_PM2.5_F	PM2.5-CHI	F	L1MC	LINE
0.087690492	8.201555098	4.92E-06	1.50E-05	RLTR9D	293.948821	309.7771537	MU_ATAC_PM2.5_F	PM2.5-CHI	F	RLTR9D	LTR
0.117969294	6.567529624	5.29E-06	1.61E-05	RLTR31B_Mm	93.17891902	101.6873934	MU_ATAC_PM2.5_F	PM2.5-CHI	F	RLTR31B_Mm	LTR
0.141454163	5.782337363	5.54E-06	1.68E-05	RLTR9B2	54.21170443	59.67236368	MU_ATAC_PM2.5_F	PM2.5-CHI	F	RLTR9B2	LTR
-0.100014446	7.521262746	6.06E-06	1.83E-05	L1ME4a	184.8828334	172.0553871	MU_ATAC_PM2.5_F	PM2.5-CHI	F	L1ME4a	LINE
0.088013221	8.467646298	6.18E-06	1.86E-05	RLTR41	350.4935107	369.7027012	MU_ATAC_PM2.5_F	PM2.5-CHI	F	RLTR41	LTR
0.08574823	9.30692704	6.23E-06	1.87E-05	RLTR22_Mur	628.0517132	666.5806379	MU_ATAC_PM2.5_F	PM2.5-CHI	F	RLTR22_Mur	LTR
-0.101908816	6.891585304	7.63E-06	2.28E-05	MER57C2	120.3619421	111.1395624	MU_ATAC_PM2.5_F	PM2.5-CHI	F	MER57C2	LTR
-0.143858852	5.974205413	9.04E-06	2.70E-05	LTR33B	63.12837274	57.69844758	MU_ATAC_PM2.5_F	PM2.5-CHI	F	LTR33B	LTR
-0.048519961	10.1214009	9.32E-06	2.78E-05	MTD-int	1118.227359	1084.123686	MU_ATAC_PM2.5_F	PM2.5-CHI	F	MTD-int	LTR
-0.096936571	7.643557771	1.03E-05	3.06E-05	Charlie5	201.06909	188.9115276	MU_ATAC_PM2.5_F	PM2.5-CHI	F	Charlie5	DNA
-0.086619354	7.64513636	1.05E-05	3.11E-05	MER31A	200.9370707	188.7477259	MU_ATAC_PM2.5_F	PM2.5-CHI	F	MER31A	LTR
0.04876898	11.12604741	1.05E-05	3.11E-05	MTB	2230.75078	2314.934217	MU_ATAC_PM2.5_F	PM2.5-CHI	F	MTB	LTR
0.125616191	6.310239574	1.09E-05	3.20E-05	RLTR31M	78.12403303	86.52702721	MU_ATAC_PM2.5_F	PM2.5-CHI	F	RLTR31M	LTR
-0.220338643	6.612485685	1.09E-05	3.20E-05	RLTR44B	98.82968056	83.7380902	MU_ATAC_PM2.5_F	PM2.5-CHI	F	RLTR44B	LTR
-0.166373825	9.286749483	1.15E-05	3.37E-05	RMER12B	631.9364319	565.2001934	MU_ATAC_PM2.5_F	PM2.5-CHI	F	RMER12B	LTR
-0.245232125	5.016686261	1.25E-05	3.67E-05	LTR75	32.9959136	26.86307791	MU_ATAC_PM2.5_F	PM2.5-CHI	F	LTR75	LTR
0.07158816	9.416057868	1.26E-05	3.68E-05	MMETn-int	678.2938592	718.1622121	MU_ATAC_PM2.5_F	PM2.5-CHI	F	MMETn-int	LTR
0.113174578	7.653047459	1.28E-05	3.73E-05	IAPLTR2b	200.1654683	212.7418618	MU_ATAC_PM2.5_F	PM2.5-CHI	F	IAPLTR2b	LTR
-0.144184875	5.722123428	1.30E-05	3.76E-05	MER57-int	52.82653682	47.94856888	MU_ATAC_PM2.5_F	PM2.5-CHI	F	MER57-int	LTR
-0.225338491	4.272401993	1.38E-05	4.00E-05	Tigger12c	19.21023941	16.21415984	MU_ATAC_PM2.5_F	PM2.5-CHI	F	Tigger12c	DNA
0.114531021	6.752310407	1.41E-05	4.07E-05	MLTR31A_MM	106.3182151	116.3918531	MU_ATAC_PM2.5_F	PM2.5-CHI	F	MLTR31A_MM	LTR
0.159955241	5.455125977	1.42E-05	4.09E-05	MER52-int	42.98126189	47.93929237	MU_ATAC_PM2.5_F	PM2.5-CHI	F	MER52-int	LTR
-0.135289062	6.816763917	1.44E-05	4.14E-05	RLTR1D2_MM	113.6340006	105.0321113	MU_ATAC_PM2.5_F	PM2.5-CHI	F	RLTR1D2_MM	LTR
-0.064041611	8.502811296	1.53E-05	4.38E-05	MER44B	364.789104	347.0496383	MU_ATAC_PM2.5_F	PM2.5-CHI	F	MER44B	DNA
-0.153071015	5.494946056	1.54E-05	4.39E-05	MamGypLTR3a	45.18629476	40.67645316	MU_ATAC_PM2.5_F	PM2.5-CHI	F	MamGypLTR3a	LTR
0.043091893	10.56187844	1.61E-05	4.58E-05	MT2B1	1507.638236	1549.385444	MU_ATAC_PM2.5_F	PM2.5-CHI	F	MT2B1	LTR
-0.24441609	4.495956221	1.71E-05	4.85E-05	MER134	22.5961127	18.80062559	MU_ATAC_PM2.5_F	PM2.5-CHI	F	MER134	DNA
-0.293760195	4.145944807	1.71E-05	4.86E-05	ORSL-2a	17.88591732	14.62510777	MU_ATAC_PM2.5_F	PM2.5-CHI	F	ORSL-2a	DNA
-0.212699163	4.592294671	1.74E-05	4.91E-05	MER91C	24.48074031	20.1949063	MU_ATAC_PM2.5_F	PM2.5-CHI	F	MER91C	DNA
0.083297325	8.507535322	1.77E-05	4.98E-05	RLTR13E	360.6854443	385.8853783	MU_ATAC_PM2.5_F	PM2.5-CHI	F	RLTR13E	LTR
-0.092229232	6.952067462	1.77E-05	4.99E-05	MER44A	124.4020509	117.3636474	MU_ATAC_PM2.5_F	PM2.5-CHI	F	MER44A	DNA
-0.101603836	7.443961032	1.79E-05	5.03E-05	MER103C	175.2911431	163.0051838	MU_ATAC_PM2.5_F	PM2.5-CHI	F	MER103C	DNA
-0.124398003	8.05054148	1.88E-05	5.27E-05	ERVB7_1-LTR_MM	265.489467	244.7452314	MU_ATAC_PM2.5_F	PM2.5-CHI	F	ERVB7_1-LTR_MM	LTR
0.089426695	8.337173436	1.92E-05	5.35E-05	ETnERV3-int	319.3805341	339.4553585	MU_ATAC_PM2.5_F	PM2.5-CHI	F	ETnERV3-int	LTR
-0.050550479	9.431082459	2.04E-05	5.68E-05	RMER4A	693.7195404	669.0960824	MU_ATAC_PM2.5_F	PM2.5-CHI	F	RMER4A	LTR
-0.157992802	6.34628385	2.12E-05	5.89E-05	MER90	82.09682541	73.99467125	MU_ATAC_PM2.5_F	PM2.5-CHI	F	MER90	LTR
-0.109266206	6.836079711	2.13E-05	5.90E-05	LTR16E2	114.7352669	105.3463892	MU_ATAC_PM2.5_F	PM2.5-CHI	F	LTR16E2	LTR
-0.368580648	3.448116575	2.21E-05	6.11E-05	MER66C	11.00503533	8.455548406	MU_ATAC_PM2.5_F	PM2.5-CHI	F	MER66C	LTR
0.074322387	9.622310541	2.40E-05	6.62E-05	MMERVK9C_I-int	779.6585177	831.5482798	MU_ATAC_PM2.5_F	PM2.5-CHI	F	MMERVK9C_I-int	LTR
0.114847154	7.091542936	2.47E-05	6.78E-05	RLTR13C3	135.5645237	146.3503585	MU_ATAC_PM2.5_F	PM2.5-CHI	F	RLTR13C3	LTR
-0.048114106	11.05242977	2.47E-05	6.78E-05	RMER6A	2133.465902	2062.698151	MU_ATAC_PM2.5_F	PM2.5-CHI	F	RMER6A	LTR
-0.094408961	7.400750926	2.63E-05	7.20E-05	Charlie1b	170.0884188	159.1841917	MU_ATAC_PM2.5_F	PM2.5-CHI	F	Charlie1b	DNA
-0.225419385	4.213211202	2.89E-05	7.90E-05	MamTip1	18.50836897	16.21159533	MU_ATAC_PM2.5_F	PM2.5-CHI	F	MamTip1	DNA
-0.051306341	10.02930718	2.98E-05	8.13E-05	ORR1G	1047.651882	1012.74382	MU_ATAC_PM2.5_F	PM2.5-CHI	F	ORR1G	LTR
-0.041660884	12.42221764	3.04E-05	8.25E-05	ORR1F	5519.122417	5345.080618	MU_ATAC_PM2.5_F	PM2.5-CHI	F	ORR1F	LTR
-0.085857388	7.487882345	3.09E-05	8.37E-05	MER20B	180.3539653	168.8143774	MU_ATAC_PM2.5_F	PM2.5-CHI	F	MER20B	DNA
-0.137156411	6.320640633	3.15E-05	8.51E-05	RLTR19C	80.8240923	71.73597583	MU_ATAC_PM2.5_F	PM2.5-CHI	F	RLTR19C	LTR
-0.065191632	8.513760346	3.37E-05	9.10E-05	RLTR31B2	367.8126964	347.7761447	MU_ATAC_PM2.5_F	PM2.5-CHI	F	RLTR31B2	LTR
-0.113637457	6.655616904	3.41E-05	9.17E-05	ERV3-16A3_LTR	101.2057995	95.02285293	MU_ATAC_PM2.5_F	PM2.5-CHI	F	ERV3-16A3_LTR	LTR
-0.301720901	3.487505812	3.43E-05	9.21E-05	MER97a	11.19098116	9.251777554	MU_ATAC_PM2.5_F	PM2.5-CHI	F	MER97a	DNA
0.044321771	11.13517674	3.44E-05	9.22E-05	ORR1A4	2244.370964	2306.544563	MU_ATAC_PM2.5_F	PM2.5-CHI	F	ORR1A4	LTR
-0.051675557	10.38748495	3.49E-05	9.32E-05	MLTR11B	1342.559169	1303.820723	MU_ATAC_PM2.5_F	PM2.5-CHI	F	MLTR11B	LTR
0.050893424	9.563938536	3.52E-05	9.38E-05	RMER12	750.8926724	778.3730091	MU_ATAC_PM2.5_F	PM2.5-CHI	F	RMER12	LTR
-0.126242794	7.464376041	3.55E-05	9.44E-05	MER90a	178.3632064	164.5584047	MU_ATAC_PM2.5_F	PM2.5-CHI	F	MER90a	LTR
0.068704559	9.336992489	3.58E-05	9.50E-05	RMER13A	645.7302874	673.4486147	MU_ATAC_PM2.5_F	PM2.5-CHI	F	RMER13A	LTR
-0.114915829	8.786769625	3.77E-05	9.98E-05	RLTRETN_Mm	443.7758977	414.7770769	MU_ATAC_PM2.5_F	PM2.5-CHI	F	RLTRETN_Mm	LTR
0.112661633	7.078270141	3.93E-05	0.000103775	RMER6-int	132.6961269	144.0091066	MU_ATAC_PM2.5_F	PM2.5-CHI	F	RMER6-int	LTR
-0.079581473	7.666578171	3.95E-05	0.000103958	RLTR34D_MM	204.5937233	193.2877727	MU_ATAC_PM2.5_F	PM2.5-CHI	F	RLTR34D_MM	LTR
-0.094653426	8.062624306	4.09E-05	0.000107481	MURVY-LTR	270.1184447	250.8346036	MU_ATAC_PM2.5_F	PM2.5-CHI	F	MURVY-LTR	LTR
-0.181876434	5.737259741	4.55E-05	0.000119199	MamGypLTR3	53.52798771	48.23678086	MU_ATAC_PM2.5_F	PM2.5-CHI	F	MamGypLTR3	LTR
-0.093519117	6.67714139	5.25E-05	0.000137237	L1MCc	102.3064458	97.76578133	MU_ATAC_PM2.5_F	PM2.5-CHI	F	L1MCc	LINE
-0.206355554	6.035141836	5.66E-05	0.000147602	MER34-int	66.33034993	56.90084739	MU_ATAC_PM2.5_F	PM2.5-CHI	F	MER34-int	LTR
-0.135188041	5.420462201	6.08E-05	0.000158212	Tigger2b	42.90737637	38.19057552	MU_ATAC_PM2.5_F	PM2.5-CHI	F	Tigger2b	DNA
-0.079235158	7.950940098	6.11E-05	0.000158652	RLTR13D3	248.9934742	235.5213561	MU_ATAC_PM2.5_F	PM2.5-CHI	F	RLTR13D3	LTR
0.222900499	4.705988013	6.34E-05	0.000164267	ERVB2_1-I_MM-int	25.21321673	28.34887828	MU_ATAC_PM2.5_F	PM2.5-CHI	F	ERVB2_1-I_MM-int	LTR
-0.121587723	6.361949022	6.74E-05	0.000174284	MER121	83.28277112	75.41238835	MU_ATAC_PM2.5_F	PM2.5-CHI	F	MER121	DNA
-0.103210511	6.966504376	7.21E-05	0.000185981	MLTR12	126.5309491	121.7689372	MU_ATAC_PM2.5_F	PM2.5-CHI	F	MLTR12	LTR
-0.093703746	6.604171714	7.64E-05	0.000196182	Plat_L3	98.06368342	93.43175774	MU_ATAC_PM2.5_F	PM2.5-CHI	F	Plat_L3	LINE
-0.0958657	7.421184844	7.77E-05	0.000198966	MER44D	172.7838621	162.2695545	MU_ATAC_PM2.5_F	PM2.5-CHI	F	MER44D	DNA
-0.045320843	11.55686382	8.80E-05	0.000224926	URR1A	3022.927786	2938.988397	MU_ATAC_PM2.5_F	PM2.5-CHI	F	URR1A	DNA
0.11934489	6.399033873	9.39E-05	0.00023891	MLT2B5	83.88964179	90.23706457	MU_ATAC_PM2.5_F	PM2.5-CHI	F	MLT2B5	LTR
0.114462131	6.913339658	9.72E-05	0.000246692	IAPLTR4	119.1067745	131.7285638	MU_ATAC_PM2.5_F	PM2.5-CHI	F	IAPLTR4	LTR
-0.093486243	7.412298447	0.00010442	0.000264484	LTR40a	171.9026836	158.7840706	MU_ATAC_PM2.5_F	PM2.5-CHI	F	LTR40a	LTR
-0.104427714	6.794470499	0.000106633	0.000269478	MLT1O	112.3804037	102.6604967	MU_ATAC_PM2.5_F	PM2.5-CHI	F	MLT1O	LTR
-0.059758088	9.699885563	0.000108627	0.000273897	L1MD	834.2024428	804.2798624	MU_ATAC_PM2.5_F	PM2.5-CHI	F	L1MD	LINE
-0.133741703	5.691247969	0.000109521	0.000275529	Charlie13a	51.65381799	47.36120504	MU_ATAC_PM2.5_F	PM2.5-CHI	F	Charlie13a	DNA
-0.043622706	10.90924958	0.00011191	0.000280906	MLT1D	1925.509201	1883.210667	MU_ATAC_PM2.5_F	PM2.5-CHI	F	MLT1D	LTR
-0.186711871	4.590663419	0.000125388	0.000314032	MMTV-int	23.80421092	21.39235228	MU_ATAC_PM2.5_F	PM2.5-CHI	F	MMTV-int	LTR
-0.094928945	6.578448339	0.00012906	0.000322505	MamTip2	96.11329915	88.01388209	MU_ATAC_PM2.5_F	PM2.5-CHI	F	MamTip2	DNA
-0.185712008	4.805460457	0.00012941	0.000322657	LTR28B	28.2941463	24.67337664	MU_ATAC_PM2.5_F	PM2.5-CHI	F	LTR28B	LTR
-0.169633188	4.659836372	0.000131695	0.000327624	Chap1_Mam	25.59174895	22.58613626	MU_ATAC_PM2.5_F	PM2.5-CHI	F	Chap1_Mam	DNA
-0.143697294	6.047033665	0.000148229	0.000367938	MLT1A0-int	67.01436027	60.06992364	MU_ATAC_PM2.5_F	PM2.5-CHI	F	MLT1A0-int	LTR
0.098662273	7.432618198	0.000151133	0.000374313	RLTR26	169.8651158	182.8068818	MU_ATAC_PM2.5_F	PM2.5-CHI	F	RLTR26	LTR
-0.144839788	5.44428277	0.00015941	0.000393941	MER124	43.50684573	39.29796517	MU_ATAC_PM2.5_F	PM2.5-CHI	F	MER124	DNA
-0.17481922	4.520007607	0.000163044	0.000402031	MamRep1879	23.10605105	20.08902946	MU_ATAC_PM2.5_F	PM2.5-CHI	F	MamRep1879	DNA
-0.088456702	7.319105246	0.000164105	0.000403756	MRLTR33	160.1160699	151.1707775	MU_ATAC_PM2.5_F	PM2.5-CHI	F	MRLTR33	LTR
0.188031725	5.346408193	0.000170756	0.000419197	RLTR47	39.70620721	44.75314877	MU_ATAC_PM2.5_F	PM2.5-CHI	F	RLTR47	LTR
0.070906361	9.343834498	0.000174307	0.000426975	RMER6D	643.8437285	677.683999	MU_ATAC_PM2.5_F	PM2.5-CHI	F	RMER6D	LTR
-0.16199665	5.217621735	0.000183565	0.000448669	ORSL-2b	37.7063628	34.02285739	MU_ATAC_PM2.5_F	PM2.5-CHI	F	ORSL-2b	DNA
-0.113336043	8.631714116	0.000197361	0.000481338	MuLV-int	402.5299452	375.7649039	MU_ATAC_PM2.5_F	PM2.5-CHI	F	MuLV-int	LTR
-0.139755282	7.218596331	0.000204328	0.000497243	RLTR30E_MM	150.9188233	138.0945152	MU_ATAC_PM2.5_F	PM2.5-CHI	F	RLTR30E_MM	LTR
-0.119388482	5.533230487	0.000227293	0.000551928	MER58D	46.61221962	43.07484146	MU_ATAC_PM2.5_F	PM2.5-CHI	F	MER58D	DNA
-0.034780715	10.75937211	0.000232135	0.000562461	MTB_Mm	1737.404977	1697.999333	MU_ATAC_PM2.5_F	PM2.5-CHI	F	MTB_Mm	LTR
-0.07167292	8.127542685	0.00024769	0.000598852	RLTR12E	281.1773605	265.8585913	MU_ATAC_PM2.5_F	PM2.5-CHI	F	RLTR12E	LTR
-0.120686253	5.888730246	0.000251526	0.000606813	L1M2a	59.27526864	54.31462911	MU_ATAC_PM2.5_F	PM2.5-CHI	F	L1M2a	LINE
-0.07275193	8.300504636	0.000263891	0.000635272	RLTR26C_MM	314.9615796	301.7621186	MU_ATAC_PM2.5_F	PM2.5-CHI	F	RLTR26C_MM	LTR
-0.087260114	7.212739339	0.000266306	0.000639708	Charlie12	149.1321965	139.1968828	MU_ATAC_PM2.5_F	PM2.5-CHI	F	Charlie12	DNA
-0.053820986	8.766217133	0.000283967	0.000680668	ORR1C1-int	437.0099104	418.9996305	MU_ATAC_PM2.5_F	PM2.5-CHI	F	ORR1C1-int	LTR
0.121948196	6.133887372	0.00034419	0.000823256	ERVB3_1-I_MM-int	70.04366139	74.70750902	MU_ATAC_PM2.5_F	PM2.5-CHI	F	ERVB3_1-I_MM-int	LTR
0.304042976	2.613851978	0.000353551	0.000842038	Eulor6B	5.799760744	7.160762878	MU_ATAC_PM2.5_F	PM2.5-CHI	F	Eulor6B	DNA
-0.13392679	5.622211855	0.000353354	0.000842038	Kanga1	49.21484291	44.06714016	MU_ATAC_PM2.5_F	PM2.5-CHI	F	Kanga1	DNA
-0.104703445	5.815915295	0.000354587	0.00084271	MER58C	56.32976731	51.71449644	MU_ATAC_PM2.5_F	PM2.5-CHI	F	MER58C	DNA
0.100048368	8.510763839	0.000361349	0.000856958	IAPEy-int	363.8517484	382.0382027	MU_ATAC_PM2.5_F	PM2.5-CHI	F	IAPEy-int	LTR
-0.168768698	5.289508846	0.000364835	0.00086339	RMER16B	39.59875439	35.219802	MU_ATAC_PM2.5_F	PM2.5-CHI	F	RMER16B	LTR
0.113996896	7.092287568	0.000366583	0.000865694	RLTR13D1	134.4700909	148.7411789	MU_ATAC_PM2.5_F	PM2.5-CHI	F	RLTR13D1	LTR
-0.042395574	10.46343817	0.000398134	0.00093822	MLT1A1	1418.380282	1379.448492	MU_ATAC_PM2.5_F	PM2.5-CHI	F	MLT1A1	LTR
-0.120215659	5.977846099	0.000408096	0.00095967	Kanga2_a	63.95702505	58.30115752	MU_ATAC_PM2.5_F	PM2.5-CHI	F	Kanga2_a	DNA
-0.148053855	6.083295692	0.000413331	0.000969938	Charlie29a	68.62044154	61.88836331	MU_ATAC_PM2.5_F	PM2.5-CHI	F	Charlie29a	DNA
0.06064687	9.434478945	0.00045931	0.001075575	RLTR26_Mus	686.8617111	722.3612477	MU_ATAC_PM2.5_F	PM2.5-CHI	F	RLTR26_Mus	LTR
-0.109927907	8.814797432	0.000469152	0.001096323	IAPLTR1_Mm	448.2130734	425.9912675	MU_ATAC_PM2.5_F	PM2.5-CHI	F	IAPLTR1_Mm	LTR
-0.095674128	7.364859372	0.000489499	0.001141483	Zaphod	164.835067	153.5552815	MU_ATAC_PM2.5_F	PM2.5-CHI	F	Zaphod	DNA
-0.082986551	7.054102007	0.000492704	0.001146563	RLTR12C	133.6959073	124.3603771	MU_ATAC_PM2.5_F	PM2.5-CHI	F	RLTR12C	LTR
-0.764482716	0.641956728	0.000493921	0.001147006	MER51-int	1.399676354	0.895193118	MU_ATAC_PM2.5_F	PM2.5-CHI	F	MER51-int	LTR
-0.145240023	5.190691273	0.000498719	0.001155745	Charlie20a	36.68468452	33.2297322	MU_ATAC_PM2.5_F	PM2.5-CHI	F	Charlie20a	DNA
-0.043989463	10.35495949	0.000526365	0.001217288	L1MC3	1315.683899	1273.57359	MU_ATAC_PM2.5_F	PM2.5-CHI	F	L1MC3	LINE
0.074554548	7.087339192	0.000536153	0.00123736	BGLII_Mus	134.9701834	142.3707289	MU_ATAC_PM2.5_F	PM2.5-CHI	F	BGLII_Mus	LTR
-0.157268074	5.223600269	0.00054773	0.001261473	MamTip3	38.3172129	33.11891652	MU_ATAC_PM2.5_F	PM2.5-CHI	F	MamTip3	DNA
0.06953505	8.428782709	0.000577749	0.001327873	RLTR13D5	341.5077568	357.7252781	MU_ATAC_PM2.5_F	PM2.5-CHI	F	RLTR13D5	LTR
-0.224819266	3.598796217	0.000586344	0.001344859	FAM	12.00364307	10.54253131	MU_ATAC_PM2.5_F	PM2.5-CHI	F	FAM	SINE
-0.067558322	8.902931807	0.000599589	0.00137242	ERVB4_1B-I_MM-int	479.2544039	459.2468412	MU_ATAC_PM2.5_F	PM2.5-CHI	F	ERVB4_1B-I_MM-int	LTR
-0.119242142	5.321498898	0.000627984	0.001431547	Tigger20a	39.80871281	36.91381706	MU_ATAC_PM2.5_F	PM2.5-CHI	F	Tigger20a	DNA
-0.197624561	3.942735037	0.000668492	0.001520786	LTR103_Mam	15.29936565	12.72853678	MU_ATAC_PM2.5_F	PM2.5-CHI	F	LTR103_Mam	LTR
0.195358232	4.268644175	0.000686091	0.001557649	ORR1G-int	19.00287168	21.58954135	MU_ATAC_PM2.5_F	PM2.5-CHI	F	ORR1G-int	LTR
-0.312568746	2.947840461	0.000713338	0.001616224	LTR109A2	7.504056606	5.769491385	MU_ATAC_PM2.5_F	PM2.5-CHI	F	LTR109A2	LTR
-0.091138787	6.8570606	0.000734456	0.001660704	LTR16E1	115.9531997	109.7381172	MU_ATAC_PM2.5_F	PM2.5-CHI	F	LTR16E1	LTR
0.037840095	9.739423734	0.000774429	0.00174755	RLTR11A	851.2611066	881.5170741	MU_ATAC_PM2.5_F	PM2.5-CHI	F	RLTR11A	LTR
0.065992683	9.385322216	0.000787476	0.00177341	MuRRS4-int	667.0032594	698.9198737	MU_ATAC_PM2.5_F	PM2.5-CHI	F	MuRRS4-int	LTR
-0.567923321	1.223414463	0.000806045	0.001811573	MER66-int	2.100686329	1.492146943	MU_ATAC_PM2.5_F	PM2.5-CHI	F	MER66-int	LTR
-0.161363919	4.798646099	0.00098254	0.002203809	Charlie22a	27.89104119	24.9643316	MU_ATAC_PM2.5_F	PM2.5-CHI	F	Charlie22a	DNA
0.043464253	9.165485088	0.001071268	0.002398009	RLTR15	573.8713939	593.1125479	MU_ATAC_PM2.5_F	PM2.5-CHI	F	RLTR15	LTR
0.351760455	1.932028253	0.00108296	0.002419333	MamRep1894	3.597111862	4.376815367	MU_ATAC_PM2.5_F	PM2.5-CHI	F	MamRep1894	DNA
-0.088223291	8.276574189	0.001103151	0.00245952	RLTR1B	313.3090727	292.9981251	MU_ATAC_PM2.5_F	PM2.5-CHI	F	RLTR1B	LTR
-0.068153593	8.327401538	0.00114821	0.002554883	L1ME2z	323.8867593	303.4484851	MU_ATAC_PM2.5_F	PM2.5-CHI	F	L1ME2z	LINE
0.160508496	5.300746462	0.001229631	0.002730612	IAPLTR3	38.93029019	42.36820109	MU_ATAC_PM2.5_F	PM2.5-CHI	F	IAPLTR3	LTR
-0.085041068	8.121644412	0.001277737	0.002831811	RLTR12D	279.7710508	265.3605558	MU_ATAC_PM2.5_F	PM2.5-CHI	F	RLTR12D	LTR
-0.071121053	7.30878481	0.001306097	0.002888931	MLT1E1	158.9090625	151.7675839	MU_ATAC_PM2.5_F	PM2.5-CHI	F	MLT1E1	LTR
-0.100012903	6.412830244	0.001322564	0.002919573	MER54A	85.96408433	80.08983408	MU_ATAC_PM2.5_F	PM2.5-CHI	F	MER54A	LTR
0.066822837	7.755519055	0.001355722	0.002986866	RLTR1C	213.8380547	225.8618551	MU_ATAC_PM2.5_F	PM2.5-CHI	F	RLTR1C	LTR
0.042959618	9.5857863	0.001375742	0.003025006	RMER2	766.5653881	793.0049667	MU_ATAC_PM2.5_F	PM2.5-CHI	F	RMER2	LTR
-0.240918726	4.860537623	0.001414049	0.003103129	RLTR50A	28.99072183	25.07403035	MU_ATAC_PM2.5_F	PM2.5-CHI	F	RLTR50A	LTR
-0.095429465	7.797919802	0.001478363	0.003237905	MERV1_LTR	223.945684	215.402422	MU_ATAC_PM2.5_F	PM2.5-CHI	F	MERV1_LTR	LTR
-0.249809216	3.362132032	0.001482451	0.003240504	Tigger1a_Art	10.21065151	8.353474116	MU_ATAC_PM2.5_F	PM2.5-CHI	F	Tigger1a_Art	DNA
0.147613847	4.48997028	0.001540156	0.003360067	IAPA_MM-int	22.19724304	24.36626478	MU_ATAC_PM2.5_F	PM2.5-CHI	F	IAPA_MM-int	LTR
0.086304659	6.714160424	0.001630097	0.003549354	RLTR13A1	104.0059092	108.9000549	MU_ATAC_PM2.5_F	PM2.5-CHI	F	RLTR13A1	LTR
-0.729269721	0.489252457	0.001683142	0.003657723	Eulor6C	1.298956378	0.795973145	MU_ATAC_PM2.5_F	PM2.5-CHI	F	Eulor6C	DNA
0.107139694	5.824240451	0.00174296	0.003774574	RLTR13F	55.95807184	60.67128368	MU_ATAC_PM2.5_F	PM2.5-CHI	F	RLTR13F	LTR
0.060959519	8.56098514	0.001787702	0.003862404	MYSERV-int	375.1478204	396.6709	MU_ATAC_PM2.5_F	PM2.5-CHI	F	MYSERV-int	LTR
0.087813078	7.216032981	0.001835475	0.003957966	RLTR13B4	147.4440881	155.7531392	MU_ATAC_PM2.5_F	PM2.5-CHI	F	RLTR13B4	LTR
0.078172213	6.766234591	0.001860522	0.004004246	RLTR31_Mur	108.1274015	114.215029	MU_ATAC_PM2.5_F	PM2.5-CHI	F	RLTR31_Mur	LTR
0.073457336	6.76912327	0.001929589	0.004144905	MLTR31F_MM	108.1967145	112.9294653	MU_ATAC_PM2.5_F	PM2.5-CHI	F	MLTR31F_MM	LTR
0.092522537	6.219494628	0.001954473	0.0041903	BGLII_A	73.93306126	75.97851993	MU_ATAC_PM2.5_F	PM2.5-CHI	F	BGLII_A	LTR
-0.137271827	4.785160133	0.002026392	0.004336169	Arthur1C	27.45132481	24.86293694	MU_ATAC_PM2.5_F	PM2.5-CHI	F	Arthur1C	DNA
-0.099208009	5.852274733	0.00208162	0.004445831	Charlie15b	58.0489826	54.20576681	MU_ATAC_PM2.5_F	PM2.5-CHI	F	Charlie15b	DNA
-0.055405398	8.28048512	0.002091944	0.004459353	RLTR19	312.5132134	298.6768769	MU_ATAC_PM2.5_F	PM2.5-CHI	F	RLTR19	LTR
0.046249702	8.347975604	0.002119747	0.004510015	RMER21B	324.3437018	336.2401698	MU_ATAC_PM2.5_F	PM2.5-CHI	F	RMER21B	LTR
-0.176667395	4.351739835	0.002181771	0.004633152	L5	20.21724883	18.50746407	MU_ATAC_PM2.5_F	PM2.5-CHI	F	L5	LINE
-0.12815258	4.805103964	0.002191956	0.004645948	MER104	27.68794777	26.46599284	MU_ATAC_PM2.5_F	PM2.5-CHI	F	MER104	DNA
-0.04627027	10.10986488	0.002196467	0.004646692	L1ME1	1108.543484	1074.295171	MU_ATAC_PM2.5_F	PM2.5-CHI	F	L1ME1	LINE
-0.067027106	7.278225532	0.002295502	0.004847024	MER63D	155.4313486	147.2898606	MU_ATAC_PM2.5_F	PM2.5-CHI	F	MER63D	DNA
-0.037882014	10.32893811	0.002316117	0.004881326	RMER15-int	1290.689917	1248.149489	MU_ATAC_PM2.5_F	PM2.5-CHI	F	RMER15-int	LTR
-0.161160114	4.667336035	0.002454575	0.005163391	MER96	25.20152292	22.98444625	MU_ATAC_PM2.5_F	PM2.5-CHI	F	MER96	DNA
0.03382836	11.07916828	0.002513857	0.005268253	ORR1B2	2158.944894	2206.67771	MU_ATAC_PM2.5_F	PM2.5-CHI	F	ORR1B2	LTR
-0.235034185	3.295946468	0.002585101	0.005407412	MER65-int	9.802576082	8.653279995	MU_ATAC_PM2.5_F	PM2.5-CHI	F	MER65-int	LTR
-0.048867061	9.438226019	0.002734084	0.005708359	L1MCa	697.2188769	665.809569	MU_ATAC_PM2.5_F	PM2.5-CHI	F	L1MCa	LINE
-0.083135745	6.431096858	0.002794588	0.005812951	MamRep434	86.79733117	82.65269247	MU_ATAC_PM2.5_F	PM2.5-CHI	F	MamRep434	DNA
-0.128386733	4.851243833	0.002804565	0.00582286	Tigger8	28.80167747	25.85825544	MU_ATAC_PM2.5_F	PM2.5-CHI	F	Tigger8	DNA
-0.066775829	7.785332828	0.002828398	0.005861449	MLT1J2	221.7909855	213.2320631	MU_ATAC_PM2.5_F	PM2.5-CHI	F	MLT1J2	LTR
-0.14137476	4.455006903	0.002843964	0.005882792	MER130	21.98522165	19.79827128	MU_ATAC_PM2.5_F	PM2.5-CHI	F	MER130	DNA
-0.130107077	5.808335099	0.002940127	0.006070465	LTR84b	56.86179218	50.83822572	MU_ATAC_PM2.5_F	PM2.5-CHI	F	LTR84b	LTR
-0.243737094	4.543385154	0.002986019	0.006153844	MER92C	23.29904934	20.09518948	MU_ATAC_PM2.5_F	PM2.5-CHI	F	MER92C	LTR
0.060116958	9.722414854	0.003116528	0.006410979	MMERGLN-int	844.8997296	869.6143827	MU_ATAC_PM2.5_F	PM2.5-CHI	F	MMERGLN-int	LTR
-0.5126542	1.341912344	0.003244412	0.006661781	RMER3D3	2.299007436	1.591585932	MU_ATAC_PM2.5_F	PM2.5-CHI	F	RMER3D3	LTR
0.101854119	6.070739469	0.003375819	0.00691888	RLTR10D2	66.01438859	71.22679267	MU_ATAC_PM2.5_F	PM2.5-CHI	F	RLTR10D2	LTR
0.310176398	2.222002671	0.003622906	0.007411697	L1M6B	4.200776636	5.571810049	MU_ATAC_PM2.5_F	PM2.5-CHI	F	L1M6B	LINE
-0.110834847	5.60857935	0.003865499	0.007893532	LTR65	49.05095777	45.56170096	MU_ATAC_PM2.5_F	PM2.5-CHI	F	LTR65	LTR
-0.245024666	2.963045671	0.004082306	0.008321051	Eulor2B	7.703475445	6.267821565	MU_ATAC_PM2.5_F	PM2.5-CHI	F	Eulor2B	DNA
-0.126589146	7.048687457	0.00416021	0.008464398	RLTR9A3A	132.7960704	124.9737717	MU_ATAC_PM2.5_F	PM2.5-CHI	F	RLTR9A3A	LTR
0.116636197	4.955451436	0.00418373	0.008496775	L1M3de	31.00909703	33.73114351	MU_ATAC_PM2.5_F	PM2.5-CHI	F	L1M3de	LINE
-0.139928704	4.366906474	0.0042018	0.008517988	MER113A	20.6161379	18.2996396	MU_ATAC_PM2.5_F	PM2.5-CHI	F	MER113A	DNA
-0.043893414	9.003324813	0.004262802	0.008625995	L1MD1	514.8791278	502.3710823	MU_ATAC_PM2.5_F	PM2.5-CHI	F	L1MD1	LINE
0.060497721	8.342158266	0.00431572	0.008717286	RLTR17D_Mm	322.7805452	334.7454284	MU_ATAC_PM2.5_F	PM2.5-CHI	F	RLTR17D_Mm	LTR
-0.099472439	5.575620278	0.004361045	0.008792938	LTR16D	48.0613209	44.35853293	MU_ATAC_PM2.5_F	PM2.5-CHI	F	LTR16D	LTR
0.042828659	8.997743459	0.004625013	0.00930836	RLTR23	509.5288466	525.5076763	MU_ATAC_PM2.5_F	PM2.5-CHI	F	RLTR23	LTR
0.029810216	10.5697426	0.004769217	0.009581323	ORR1A2-int	1513.985132	1554.267868	MU_ATAC_PM2.5_F	PM2.5-CHI	F	ORR1A2-int	LTR
0.054976533	7.749413427	0.004830034	0.009686083	RLTR16B_MM	213.8278303	222.5347806	MU_ATAC_PM2.5_F	PM2.5-CHI	F	RLTR16B_MM	LTR
-0.13017129	5.332764358	0.004880428	0.009769602	LTRIS4	40.29882354	37.796368	MU_ATAC_PM2.5_F	PM2.5-CHI	F	LTRIS4	LTR
-0.118642571	5.599070692	0.004912372	0.009815956	LTR104_Mam	48.51054133	43.7577052	MU_ATAC_PM2.5_F	PM2.5-CHI	F	LTR104_Mam	LTR
-0.074820975	6.985773796	0.004961308	0.009896038	MLT1J-int	127.1737969	120.5817086	MU_ATAC_PM2.5_F	PM2.5-CHI	F	MLT1J-int	LTR
-0.156748229	5.06681181	0.004972647	0.009900975	RLTR6C_Mm	33.49254411	30.14530353	MU_ATAC_PM2.5_F	PM2.5-CHI	F	RLTR6C_Mm	LTR
-0.287010984	2.403284894	0.005119498	0.01017523	Eulor12	5.204399493	4.475929361	MU_ATAC_PM2.5_F	PM2.5-CHI	F	Eulor12	DNA
-0.185781502	3.528404466	0.005214713	0.010346065	MER94B	11.49727962	10.24465795	MU_ATAC_PM2.5_F	PM2.5-CHI	F	MER94B	DNA
-0.083670249	6.050737452	0.005447874	0.010789496	MamRep1527	66.60375816	62.17332927	MU_ATAC_PM2.5_F	PM2.5-CHI	F	MamRep1527	LTR
0.046216197	10.05656825	0.005625533	0.01112163	RLTR20A4	1067.134497	1092.67687	MU_ATAC_PM2.5_F	PM2.5-CHI	F	RLTR20A4	LTR
0.13022138	4.870285415	0.00581516	0.011476208	RLTR46B	28.92249545	31.82793984	MU_ATAC_PM2.5_F	PM2.5-CHI	F	RLTR46B	LTR
-0.118251198	4.733864577	0.005835769	0.011496567	MER135	26.89217216	25.06498563	MU_ATAC_PM2.5_F	PM2.5-CHI	F	MER135	DNA
-0.108443324	5.224303527	0.006157081	0.012108203	L1M7	37.48794609	35.2203361	MU_ATAC_PM2.5_F	PM2.5-CHI	F	L1M7	LINE
-0.047323838	8.238203544	0.006236644	0.012243112	RLTR14_RN	302.1324608	290.2102872	MU_ATAC_PM2.5_F	PM2.5-CHI	F	RLTR14_RN	LTR
-0.068596989	6.848215068	0.006280717	0.012308001	MER34A1	115.2303717	111.2406804	MU_ATAC_PM2.5_F	PM2.5-CHI	F	MER34A1	LTR
0.025052354	11.22774079	0.006335134	0.012392898	MT2A	2401.395476	2429.469956	MU_ATAC_PM2.5_F	PM2.5-CHI	F	MT2A	LTR
-0.05357174	8.842823101	0.006871378	0.013394991	MLT1E2	460.399401	445.1838239	MU_ATAC_PM2.5_F	PM2.5-CHI	F	MLT1E2	LTR
-0.213240619	3.058177137	0.007219678	0.014049443	X5B_LINE	8.193394734	7.163944785	MU_ATAC_PM2.5_F	PM2.5-CHI	F	X5B_LINE	LINE
-0.312106524	2.057780799	0.007236359	0.014057413	Eulor10	4.098678175	3.482231383	MU_ATAC_PM2.5_F	PM2.5-CHI	F	Eulor10	DNA
-0.083071025	6.150573452	0.007331015	0.014216568	LTR40c	71.39709091	67.72913758	MU_ATAC_PM2.5_F	PM2.5-CHI	F	LTR40c	LTR
-0.118750315	4.743560678	0.007368532	0.014264558	MER5C	26.92468802	24.97252466	MU_ATAC_PM2.5_F	PM2.5-CHI	F	MER5C	DNA
0.082367112	6.691449961	0.007390769	0.014282852	RLTR13A	102.4823209	107.4089928	MU_ATAC_PM2.5_F	PM2.5-CHI	F	RLTR13A	LTR
-0.182075632	3.614394503	0.007494639	0.01445857	Eulor6D	12.01119025	11.04489104	MU_ATAC_PM2.5_F	PM2.5-CHI	F	Eulor6D	DNA
-0.0984163	5.932693649	0.007538292	0.01451771	RMER16A2	61.6923839	56.69105093	MU_ATAC_PM2.5_F	PM2.5-CHI	F	RMER16A2	LTR
-0.194397185	3.4137801	0.00778525	0.014967512	Eulor9A	10.4976739	9.252509686	MU_ATAC_PM2.5_F	PM2.5-CHI	F	Eulor9A	DNA
-0.207006044	3.147788166	0.007802725	0.014975334	MER97b	8.802637235	7.060343044	MU_ATAC_PM2.5_F	PM2.5-CHI	F	MER97b	DNA
0.03944181	13.08515776	0.007887951	0.015112936	IAPEz-int	8661.290684	8861.236435	MU_ATAC_PM2.5_F	PM2.5-CHI	F	IAPEz-int	LTR
-0.130140508	4.359741101	0.007906128	0.015121824	X7B_LINE	20.59915351	18.89658742	MU_ATAC_PM2.5_F	PM2.5-CHI	F	X7B_LINE	LINE
-0.139439471	4.815147179	0.007954636	0.015188595	LTR84a	28.02730342	25.95969446	MU_ATAC_PM2.5_F	PM2.5-CHI	F	LTR84a	LTR
-0.036851208	8.956626295	0.008632827	0.016427372	L1MEg	498.6528461	485.3581226	MU_ATAC_PM2.5_F	PM2.5-CHI	F	L1MEg	LINE
0.081976334	5.889753634	0.008690706	0.016509386	RLTR43C	58.77545162	62.8842816	MU_ATAC_PM2.5_F	PM2.5-CHI	F	RLTR43C	LTR
-0.188014206	3.769019922	0.008801674	0.016691799	LTR68	13.70407144	11.44122568	MU_ATAC_PM2.5_F	PM2.5-CHI	F	LTR68	LTR
-0.219990639	8.117361908	0.008887263	0.016825547	FordPrefect	284.491064	245.2668478	MU_ATAC_PM2.5_F	PM2.5-CHI	F	FordPrefect	DNA
-0.029684281	12.19415432	0.008990458	0.016992118	RMER15	4696.049392	4592.005592	MU_ATAC_PM2.5_F	PM2.5-CHI	F	RMER15	LTR
0.033705322	10.32913898	0.009096249	0.017163024	L1MA6	1283.644186	1311.479316	MU_ATAC_PM2.5_F	PM2.5-CHI	F	L1MA6	LINE
-0.04935092	8.623293932	0.009127672	0.017164326	LTR16A	397.2330028	380.0131696	MU_ATAC_PM2.5_F	PM2.5-CHI	F	LTR16A	LTR
-0.066935476	7.861778856	0.009126897	0.017164326	RLTR13D2	232.7435341	221.5953073	MU_ATAC_PM2.5_F	PM2.5-CHI	F	RLTR13D2	LTR
-0.114503507	5.476582147	0.009157175	0.017190864	HERVL74-int	44.24622382	41.28372883	MU_ATAC_PM2.5_F	PM2.5-CHI	F	HERVL74-int	LTR
0.032627745	9.735374221	0.009480118	0.017767269	ORR1A4-int	852.4739129	871.9064475	MU_ATAC_PM2.5_F	PM2.5-CHI	F	ORR1A4-int	LTR
0.022346197	13.87705843	0.009780095	0.018298771	Lx8	15027.25175	15199.30914	MU_ATAC_PM2.5_F	PM2.5-CHI	F	Lx8	LINE
0.092342641	5.703043631	0.010026377	0.018728199	MLTR13	51.18357465	53.80577449	MU_ATAC_PM2.5_F	PM2.5-CHI	F	MLTR13	LTR
-0.188656142	3.69681989	0.010175544	0.018975096	Tigger12A	12.90388436	11.04270065	MU_ATAC_PM2.5_F	PM2.5-CHI	F	Tigger12A	DNA
-0.086858248	6.302519009	0.010476034	0.019502883	Charlie2a	79.52430977	75.58695113	MU_ATAC_PM2.5_F	PM2.5-CHI	F	Charlie2a	DNA
-0.054978899	7.31713519	0.01057486	0.019654107	Charlie7	159.993045	155.3880413	MU_ATAC_PM2.5_F	PM2.5-CHI	F	Charlie7	DNA
0.11422209	5.428826058	0.010661063	0.019781408	RLTR5_Mm	42.33316128	45.06736919	MU_ATAC_PM2.5_F	PM2.5-CHI	F	RLTR5_Mm	LTR
-0.1391505	4.27222516	0.010728451	0.019873432	LTR16D2	19.41875162	17.40415208	MU_ATAC_PM2.5_F	PM2.5-CHI	F	LTR16D2	LTR
0.056829557	7.336797108	0.010849392	0.02006419	RLTR41A2	161.0480828	165.0914924	MU_ATAC_PM2.5_F	PM2.5-CHI	F	RLTR41A2	LTR
-0.145250737	3.968292604	0.011258889	0.020787074	FordPrefect_a	15.49325304	14.82024601	MU_ATAC_PM2.5_F	PM2.5-CHI	F	FordPrefect_a	DNA
0.11416163	5.024930304	0.011278996	0.020789832	MLTR32C_MM	31.99446006	34.62240482	MU_ATAC_PM2.5_F	PM2.5-CHI	F	MLTR32C_MM	LTR
-0.065816657	7.249719644	0.011475586	0.021117348	MER45B	152.6797887	145.8081558	MU_ATAC_PM2.5_F	PM2.5-CHI	F	MER45B	DNA
-0.156301239	4.128436051	0.011513292	0.021151886	Eulor8	17.91387648	15.420366	MU_ATAC_PM2.5_F	PM2.5-CHI	F	Eulor8	DNA
0.071326734	6.568200663	0.011607676	0.021290269	RLTR20A	93.28870752	99.77875048	MU_ATAC_PM2.5_F	PM2.5-CHI	F	RLTR20A	LTR
-0.086711299	6.249241221	0.011654353	0.021340839	Zaphod3	76.61182259	72.53536913	MU_ATAC_PM2.5_F	PM2.5-CHI	F	Zaphod3	DNA
-0.062227471	9.009543015	0.011699401	0.021388266	LTRIS_Mus	519.40939	501.4811567	MU_ATAC_PM2.5_F	PM2.5-CHI	F	LTRIS_Mus	LTR
-0.130834022	4.984016781	0.011976242	0.021858598	X7A_LINE	32.09894625	30.14440808	MU_ATAC_PM2.5_F	PM2.5-CHI	F	X7A_LINE	LINE
0.025287793	10.88506681	0.012229957	0.022285257	ORR1C1	1889.079079	1920.160501	MU_ATAC_PM2.5_F	PM2.5-CHI	F	ORR1C1	LTR
0.067982178	6.230448263	0.012380074	0.022505393	ERVB5_2-LTR_MM	74.8687117	79.06789952	MU_ATAC_PM2.5_F	PM2.5-CHI	F	ERVB5_2-LTR_MM	LTR
0.04062141	9.611094712	0.012391062	0.022505393	L1MA9	779.9201769	799.2705771	MU_ATAC_PM2.5_F	PM2.5-CHI	F	L1MA9	LINE
0.083559584	6.388046768	0.01258621	0.022822722	ERVB2_1A-I_MM-int	82.31759139	88.8461037	MU_ATAC_PM2.5_F	PM2.5-CHI	F	ERVB2_1A-I_MM-int	LTR
-0.090126513	7.372979333	0.012656527	0.022913033	RLTR1D	165.4951447	159.4995925	MU_ATAC_PM2.5_F	PM2.5-CHI	F	RLTR1D	LTR
-0.155558758	3.953137808	0.012824715	0.023179947	LTR69	15.3973442	13.92711439	MU_ATAC_PM2.5_F	PM2.5-CHI	F	LTR69	LTR
0.169047503	3.617857676	0.013067484	0.023542549	LTR52-int	11.9115449	14.02943791	MU_ATAC_PM2.5_F	PM2.5-CHI	F	LTR52-int	LTR
0.040298907	10.11822922	0.013055139	0.023542549	MERV1_I-int	1111.922879	1155.882382	MU_ATAC_PM2.5_F	PM2.5-CHI	F	MERV1_I-int	LTR
0.083941808	5.524480185	0.013155633	0.023663192	MLTR31E_MM	45.08634803	49.03248844	MU_ATAC_PM2.5_F	PM2.5-CHI	F	MLTR31E_MM	LTR
-0.129614907	5.040763757	0.013245317	0.023786205	RLTR1F_Mm	32.47827526	29.33888377	MU_ATAC_PM2.5_F	PM2.5-CHI	F	RLTR1F_Mm	LTR
-0.109901419	4.63670106	0.013296519	0.023839826	LTR88c	24.91964627	23.57309379	MU_ATAC_PM2.5_F	PM2.5-CHI	F	LTR88c	LTR
-0.089240345	5.224381316	0.013335035	0.023870568	Looper	37.38370002	35.40614491	MU_ATAC_PM2.5_F	PM2.5-CHI	F	Looper	DNA
0.070332664	6.812797527	0.013986598	0.024996848	L1MA10	111.5510101	117.5081833	MU_ATAC_PM2.5_F	PM2.5-CHI	F	L1MA10	LINE
-0.107658042	4.668878089	0.014160056	0.025266425	X6B_LINE	25.50549093	24.17921715	MU_ATAC_PM2.5_F	PM2.5-CHI	F	X6B_LINE	LINE
-0.127167414	4.235472393	0.01420697	0.025309705	X7C_LINE	18.68129157	17.11347299	MU_ATAC_PM2.5_F	PM2.5-CHI	F	X7C_LINE	LINE
-0.200842729	3.157006171	0.014245593	0.025338101	MER113B	8.803975674	7.857668772	MU_ATAC_PM2.5_F	PM2.5-CHI	F	MER113B	DNA
-0.328296086	1.657621089	0.014431699	0.025628312	L1M2b	3.103170838	2.287123577	MU_ATAC_PM2.5_F	PM2.5-CHI	F	L1M2b	LINE
0.511534442	0.142598872	0.014464481	0.025645755	MER66B	0.800683956	1.094147943	MU_ATAC_PM2.5_F	PM2.5-CHI	F	MER66B	LTR
-0.681784295	0.044337052	0.014984642	0.026525904	LTR75_1	0.899968783	0.59708638	MU_ATAC_PM2.5_F	PM2.5-CHI	F	LTR75_1	LTR
0.055500619	7.089725268	0.015387579	0.027196084	ORR1D-int	135.8695567	141.4601458	MU_ATAC_PM2.5_F	PM2.5-CHI	F	ORR1D-int	LTR
-0.070877125	7.159666829	0.015429302	0.027226746	MLT1E	144.9325833	136.7575973	MU_ATAC_PM2.5_F	PM2.5-CHI	F	MLT1E	LTR
-0.034641383	10.06960872	0.016134907	0.028426957	L1M3	1074.79935	1053.5206	MU_ATAC_PM2.5_F	PM2.5-CHI	F	L1M3	LINE
-0.027000504	10.03469319	0.016728476	0.029380043	RLTR11A2	1050.946414	1025.427789	MU_ATAC_PM2.5_F	PM2.5-CHI	F	RLTR11A2	LTR
0.048031969	7.398076914	0.016721657	0.029380043	RLTR51B_Mm	168.0793791	171.9974093	MU_ATAC_PM2.5_F	PM2.5-CHI	F	RLTR51B_Mm	LTR
0.051911426	7.629428284	0.016893989	0.029624153	RLTR9A	197.3555563	205.3745755	MU_ATAC_PM2.5_F	PM2.5-CHI	F	RLTR9A	LTR
0.04871472	8.401238905	0.017357587	0.030389381	MurERV4_19-int	335.5030606	351.1032026	MU_ATAC_PM2.5_F	PM2.5-CHI	F	MurERV4_19-int	LTR
-0.477698357	0.87956756	0.018047249	0.031547382	MER50B	1.500406159	1.492546576	MU_ATAC_PM2.5_F	PM2.5-CHI	F	MER50B	LTR
-0.10234923	5.912536072	0.018159412	0.031651648	LTR55	60.58051131	56.90930105	MU_ATAC_PM2.5_F	PM2.5-CHI	F	LTR55	LTR
-0.022981918	11.87703948	0.018163569	0.031651648	MTE2b	3758.144794	3696.330792	MU_ATAC_PM2.5_F	PM2.5-CHI	F	MTE2b	LTR
-0.03176355	9.954654195	0.018600596	0.032362719	MLT1A	993.4119523	976.8955751	MU_ATAC_PM2.5_F	PM2.5-CHI	F	MLT1A	LTR
-0.051606086	7.778197834	0.020034823	0.034803885	LTR72_RN	220.567568	213.9233012	MU_ATAC_PM2.5_F	PM2.5-CHI	F	LTR72_RN	LTR
0.050204381	7.343493896	0.020477517	0.035517682	RLTR9F	161.9275984	167.680522	MU_ATAC_PM2.5_F	PM2.5-CHI	F	RLTR9F	LTR
-0.154717935	3.710899766	0.021459378	0.037122394	Charlie26a	13.08498041	11.73853271	MU_ATAC_PM2.5_F	PM2.5-CHI	F	Charlie26a	DNA
0.034823817	8.901493995	0.021469173	0.037122394	LTRIS2	473.3880366	490.8368548	MU_ATAC_PM2.5_F	PM2.5-CHI	F	LTRIS2	LTR
-0.051953783	6.696975379	0.021929815	0.037860284	Arthur1B	103.4955901	100.1751823	MU_ATAC_PM2.5_F	PM2.5-CHI	F	Arthur1B	DNA
-0.031156479	11.95583027	0.022054939	0.038017542	RMER19B	3982.86287	3913.753691	MU_ATAC_PM2.5_F	PM2.5-CHI	F	RMER19B	LTR
0.175068772	3.503182776	0.022117162	0.038066055	MLT1H1-int	10.70863204	11.93343382	MU_ATAC_PM2.5_F	PM2.5-CHI	F	MLT1H1-int	LTR
-0.214775422	2.632476503	0.022309021	0.038337194	X2_LINE	6.067135164	5.470775886	MU_ATAC_PM2.5_F	PM2.5-CHI	F	X2_LINE	LINE
-0.435977856	0.965982422	0.02241436	0.038400061	Eulor9B	1.899166008	1.293098191	MU_ATAC_PM2.5_F	PM2.5-CHI	F	Eulor9B	DNA
-0.121603911	4.649552408	0.022410494	0.038400061	Zaphod2	24.80150403	22.67463481	MU_ATAC_PM2.5_F	PM2.5-CHI	F	Zaphod2	DNA
-0.091666617	5.349329337	0.022616742	0.038687443	L1M8	40.43742263	38.99701807	MU_ATAC_PM2.5_F	PM2.5-CHI	F	L1M8	LINE
0.04121222	9.228838515	0.022758874	0.038871043	ETnERV2-int	596.8269659	613.3560095	MU_ATAC_PM2.5_F	PM2.5-CHI	F	ETnERV2-int	LTR
0.031740857	8.930013453	0.022991934	0.039149376	RLTR16	486.7277724	497.2936403	MU_ATAC_PM2.5_F	PM2.5-CHI	F	RLTR16	LTR
-0.386634911	1.155898199	0.023169288	0.03933145	MER72	2.000471644	1.491921792	MU_ATAC_PM2.5_F	PM2.5-CHI	F	MER72	LTR
-0.14731847	3.829047565	0.023153826	0.03933145	MLT1I-int	14.09756989	11.93803218	MU_ATAC_PM2.5_F	PM2.5-CHI	F	MLT1I-int	LTR
0.048595777	7.948470568	0.023950646	0.040596163	RLTR20B5_MM	245.3699904	258.4795237	MU_ATAC_PM2.5_F	PM2.5-CHI	F	RLTR20B5_MM	LTR
-0.109167025	4.622403387	0.02399407	0.040608145	MLT1G3-int	24.72082182	23.07519178	MU_ATAC_PM2.5_F	PM2.5-CHI	F	MLT1G3-int	LTR
-0.088817267	5.31820613	0.024847824	0.04198944	Kanga11a	39.96781911	37.70275214	MU_ATAC_PM2.5_F	PM2.5-CHI	F	Kanga11a	DNA
-0.05149605	7.029499937	0.025312958	0.042710837	MER115	130.7690484	125.915684	MU_ATAC_PM2.5_F	PM2.5-CHI	F	MER115	DNA
-0.085472455	6.000836798	0.025485505	0.042937117	MamRep38	64.24180448	59.87364021	MU_ATAC_PM2.5_F	PM2.5-CHI	F	MamRep38	DNA
-0.229303256	2.397699125	0.025656237	0.043159664	MER87	5.201354366	4.278143761	MU_ATAC_PM2.5_F	PM2.5-CHI	F	MER87	LTR
-0.108499011	4.85600656	0.026149497	0.043923291	Tigger12	29.49898511	26.95374247	MU_ATAC_PM2.5_F	PM2.5-CHI	F	Tigger12	DNA
-0.028963454	9.892518415	0.026321353	0.044145573	RLTR25B	949.7857851	933.8149792	MU_ATAC_PM2.5_F	PM2.5-CHI	F	RLTR25B	LTR
-0.093359126	5.122901612	0.02645195	0.044298093	L1MEa	34.79576023	33.31844148	MU_ATAC_PM2.5_F	PM2.5-CHI	F	L1MEa	LINE
-0.062818037	6.715459193	0.026769242	0.044762341	MER113	105.3968487	100.9461895	MU_ATAC_PM2.5_F	PM2.5-CHI	F	MER113	DNA
0.028866839	10.02224165	0.026942911	0.044985399	MYSERV6-int	1037.539425	1055.770173	MU_ATAC_PM2.5_F	PM2.5-CHI	F	MYSERV6-int	LTR
-0.02200417	12.25692161	0.029007658	0.048360529	MTEa	4905.102821	4828.386161	MU_ATAC_PM2.5_F	PM2.5-CHI	F	MTEa	LTR
0.074573012	6.612066576	0.02913796	0.048433186	ERVB4_3-I_MM-int	98.23336928	102.7626874	MU_ATAC_PM2.5_F	PM2.5-CHI	F	ERVB4_3-I_MM-int	LTR
-0.083040878	5.443757552	0.029112478	0.048433186	Tigger9a	43.2025577	40.58631723	MU_ATAC_PM2.5_F	PM2.5-CHI	F	Tigger9a	DNA
-0.081871361	5.108348433	0.029263766	0.048497962	MER21-int	34.52246071	32.72067608	MU_ATAC_PM2.5_F	PM2.5-CHI	F	MER21-int	LTR
-0.160050202	8.298503479	0.029242469	0.048497962	RLTR4_Mm	317.8672774	309.7013351	MU_ATAC_PM2.5_F	PM2.5-CHI	F	RLTR4_Mm	LTR
-0.036641974	8.201252841	0.029585439	0.048885999	RLTR12BD_Mm	294.0345999	284.4363932	MU_ATAC_PM2.5_F	PM2.5-CHI	F	RLTR12BD_Mm	LTR
0.068878628	6.039446815	0.030514755	0.050347093	RLTR10E	64.43424466	67.94337335	MU_ATAC_PM2.5_F	PM2.5-CHI	F	RLTR10E	LTR
-0.030779764	8.974509954	0.031953583	0.052643292	L1MC2	502.7951502	495.8025458	MU_ATAC_PM2.5_F	PM2.5-CHI	F	L1MC2	LINE
-0.053054882	6.370710153	0.03249949	0.053463815	LTR78B	82.44357638	79.39232797	MU_ATAC_PM2.5_F	PM2.5-CHI	F	LTR78B	LTR
-0.030026422	9.354899786	0.033688673	0.055338599	MLT1F2	657.9489161	645.7469141	MU_ATAC_PM2.5_F	PM2.5-CHI	F	MLT1F2	LTR
-0.109500972	4.265260631	0.034352276	0.056345804	Tigger17b	19.20108988	17.60737438	MU_ATAC_PM2.5_F	PM2.5-CHI	F	Tigger17b	DNA
-0.066176877	6.095893682	0.034868887	0.057109307	MER57D	68.08031138	64.46064203	MU_ATAC_PM2.5_F	PM2.5-CHI	F	MER57D	LTR
-0.088258382	5.67112958	0.035427339	0.057889589	LTR102_Mam	51.23327026	49.54326354	MU_ATAC_PM2.5_F	PM2.5-CHI	F	LTR102_Mam	LTR
0.137201281	3.617594296	0.035448951	0.057889589	MamGypLTR2c	11.90314699	12.73387301	MU_ATAC_PM2.5_F	PM2.5-CHI	F	MamGypLTR2c	LTR
-0.25942501	2.093540509	0.036037269	0.058764422	UCON14	4.202163675	3.182029387	MU_ATAC_PM2.5_F	PM2.5-CHI	F	UCON14	DNA
-0.145142805	4.027157314	0.036478739	0.059397597	LTR90A	16.30252691	14.32572248	MU_ATAC_PM2.5_F	PM2.5-CHI	F	LTR90A	LTR
0.049422993	7.241196433	0.037324514	0.060598085	LTR16A1	150.8271727	156.5421882	MU_ATAC_PM2.5_F	PM2.5-CHI	F	LTR16A1	LTR
0.141103166	3.648233669	0.037579529	0.060923561	MLT1G1-int	12.30319457	13.23020262	MU_ATAC_PM2.5_F	PM2.5-CHI	F	MLT1G1-int	LTR
-0.076921079	5.151299345	0.037657475	0.060961449	LTR81B	35.40554064	34.11365555	MU_ATAC_PM2.5_F	PM2.5-CHI	F	LTR81B	LTR
0.240079733	2.444195661	0.039387858	0.063670387	LTR108d_Mam	5.004958305	5.869952997	MU_ATAC_PM2.5_F	PM2.5-CHI	F	LTR108d_Mam	LTR
-0.0490042	6.889119113	0.04046886	0.06532329	MER2B	118.5936353	114.3783291	MU_ATAC_PM2.5_F	PM2.5-CHI	F	MER2B	DNA
-0.112035927	4.408855583	0.040640062	0.065504977	MLT1H2-int	21.00333613	19.49269568	MU_ATAC_PM2.5_F	PM2.5-CHI	F	MLT1H2-int	LTR
-0.048707468	6.988180897	0.040855233	0.065662295	BLACKJACK	126.9614363	121.5613216	MU_ATAC_PM2.5_F	PM2.5-CHI	F	BLACKJACK	DNA
-0.085909721	5.277899887	0.040806074	0.065662295	RLTR44D	38.44563921	38.10756089	MU_ATAC_PM2.5_F	PM2.5-CHI	F	RLTR44D	LTR
0.036754682	8.616915113	0.042575749	0.068329183	ERVB4_1-I_MM-int	392.0498902	402.0945029	MU_ATAC_PM2.5_F	PM2.5-CHI	F	ERVB4_1-I_MM-int	LTR
0.228813075	2.081198032	0.042860067	0.068588388	LTR108b_Mam	3.89984944	4.775801369	MU_ATAC_PM2.5_F	PM2.5-CHI	F	LTR108b_Mam	LTR
-0.108158054	4.382071591	0.042826632	0.068588388	RLTR46A2	20.70933819	19.79242886	MU_ATAC_PM2.5_F	PM2.5-CHI	F	RLTR46A2	LTR
-0.034277905	8.695540954	0.043667927	0.069781222	MLT2B3	413.9497203	404.6596656	MU_ATAC_PM2.5_F	PM2.5-CHI	F	MLT2B3	LTR
0.051356416	6.813267223	0.044141666	0.070337005	LTR16B2	111.8342911	115.0961343	MU_ATAC_PM2.5_F	PM2.5-CHI	F	LTR16B2	LTR
0.053942285	6.603336691	0.044139665	0.070337005	MLTR31D_MM	97.18305316	103.2837781	MU_ATAC_PM2.5_F	PM2.5-CHI	F	MLTR31D_MM	LTR
0.038841757	8.907842694	0.044259967	0.070425047	MuRRS-int	476.5417554	487.5223896	MU_ATAC_PM2.5_F	PM2.5-CHI	F	MuRRS-int	LTR
0.039362029	7.674354719	0.045073625	0.071617695	BGLII_Mur	203.475069	211.4426846	MU_ATAC_PM2.5_F	PM2.5-CHI	F	BGLII_Mur	LTR
-0.084085851	4.852262967	0.046942391	0.074375391	MER65D	28.82652694	27.15081576	MU_ATAC_PM2.5_F	PM2.5-CHI	F	MER65D	LTR
0.0541063	6.668794232	0.047321428	0.074768967	RLTR13A2	101.4673371	104.6254053	MU_ATAC_PM2.5_F	PM2.5-CHI	F	RLTR13A2	LTR
-0.357717637	1.064847001	0.048026952	0.075771335	LTR28	1.899933006	1.292977249	MU_ATAC_PM2.5_F	PM2.5-CHI	F	LTR28	LTR
0.128536464	4.089878745	0.048361198	0.076191055	Mam_R4	16.68332091	17.80940255	MU_ATAC_PM2.5_F	PM2.5-CHI	F	Mam_R4	LINE
-0.041371366	8.287743929	0.048683421	0.076590678	Tigger1	313.4038439	304.827905	MU_ATAC_PM2.5_F	PM2.5-CHI	F	Tigger1	DNA
0.028540382	9.337643181	0.050077209	0.078672633	ORR1A3-int	646.6718178	659.7457623	MU_ATAC_PM2.5_F	PM2.5-CHI	F	ORR1A3-int	LTR
0.047621351	7.509398245	0.050376289	0.079031342	L1M3e	181.4570081	188.8128386	MU_ATAC_PM2.5_F	PM2.5-CHI	F	L1M3e	LINE
-0.143488971	3.978719643	0.050607904	0.079283351	BGLII_C	16.09325246	14.22187987	MU_ATAC_PM2.5_F	PM2.5-CHI	F	BGLII_C	LTR
-0.066353944	5.977210649	0.052475618	0.081979392	Charlie10	63.35101459	61.28080925	MU_ATAC_PM2.5_F	PM2.5-CHI	F	Charlie10	DNA
-0.11300885	4.242584399	0.053364182	0.083251105	Tigger11a	18.79216154	17.50835864	MU_ATAC_PM2.5_F	PM2.5-CHI	F	Tigger11a	DNA
-0.019615468	12.00239573	0.054143936	0.084349758	MTE2a	4107.980959	4079.939257	MU_ATAC_PM2.5_F	PM2.5-CHI	F	MTE2a	LTR
0.267589572	1.451405954	0.054892952	0.085278759	ERVB4_1-LTR_MM	2.39992799	3.084636629	MU_ATAC_PM2.5_F	PM2.5-CHI	F	ERVB4_1-LTR_MM	LTR
0.032598418	7.878050531	0.054884423	0.085278759	RLTR20B2	234.0700683	238.0918543	MU_ATAC_PM2.5_F	PM2.5-CHI	F	RLTR20B2	LTR
-0.097399855	5.032774661	0.05514538	0.085530569	RLTR12B2	32.50864196	30.64551917	MU_ATAC_PM2.5_F	PM2.5-CHI	F	RLTR12B2	LTR
-0.036708922	7.369617952	0.055208183	0.085530569	RLTR31C_MM	165.8435136	161.7849037	MU_ATAC_PM2.5_F	PM2.5-CHI	F	RLTR31C_MM	LTR
0.038604606	8.34605467	0.056756552	0.087807575	BGLII_B	325.0970646	337.237492	MU_ATAC_PM2.5_F	PM2.5-CHI	F	BGLII_B	LTR
0.381909904	0.253960275	0.058979682	0.091120753	LTR64	0.999005804	1.193815815	MU_ATAC_PM2.5_F	PM2.5-CHI	F	LTR64	LTR
-0.077850089	5.147884229	0.060071411	0.092679235	MER106B	35.23253138	33.02960847	MU_ATAC_PM2.5_F	PM2.5-CHI	F	MER106B	DNA
-0.069823474	5.388343006	0.060281913	0.092747792	MER99	42.39256175	39.59976947	MU_ATAC_PM2.5_F	PM2.5-CHI	F	MER99	DNA
0.1761505	2.689966817	0.060251886	0.092747792	RLTR9A4	6.19512414	6.862072641	MU_ATAC_PM2.5_F	PM2.5-CHI	F	RLTR9A4	LTR
0.046526237	7.288508626	0.062408549	0.095887688	MT-int	154.6816912	159.7315531	MU_ATAC_PM2.5_F	PM2.5-CHI	F	MT-int	LTR
-0.077614625	5.819278076	0.063356308	0.097081404	MLT1D-int	56.78826844	54.9011727	MU_ATAC_PM2.5_F	PM2.5-CHI	F	MLT1D-int	LTR
-0.032189809	8.313111702	0.063359305	0.097081404	RLTR11C_MM	319.4953975	312.6037038	MU_ATAC_PM2.5_F	PM2.5-CHI	F	RLTR11C_MM	LTR
-0.082633484	4.833076104	0.064044787	0.097729544	Charlie16a	28.57699891	26.76480505	MU_ATAC_PM2.5_F	PM2.5-CHI	F	Charlie16a	DNA
-0.063691864	6.023840955	0.063921328	0.097729544	HERV16-int	66.01001299	62.08656242	MU_ATAC_PM2.5_F	PM2.5-CHI	F	HERV16-int	LTR
-0.432734514	0.460961418	0.063981384	0.097729544	MLT1N2-int	1.199859885	0.895373961	MU_ATAC_PM2.5_F	PM2.5-CHI	F	MLT1N2-int	LTR
-0.068857246	6.937862014	0.065634672	0.100019003	RLTR19B	124.2068167	118.8929302	MU_ATAC_PM2.5_F	PM2.5-CHI	F	RLTR19B	LTR
-0.072388606	5.623333452	0.066309879	0.100910265	MER54B	49.32257319	48.947375	MU_ATAC_PM2.5_F	PM2.5-CHI	F	MER54B	LTR
-0.095220358	5.313199295	0.066722668	0.1014003	MER73	39.99834978	37.50814914	MU_ATAC_PM2.5_F	PM2.5-CHI	F	MER73	LTR
-0.083075455	5.438927053	0.067686709	0.102725617	RLTR20A1	42.75712701	41.18459116	MU_ATAC_PM2.5_F	PM2.5-CHI	F	RLTR20A1	LTR
-0.035763001	8.871398898	0.068174873	0.103326096	RLTR51A_Mm	471.1832934	457.5934099	MU_ATAC_PM2.5_F	PM2.5-CHI	F	RLTR51A_Mm	LTR
0.037202732	8.724788965	0.069466655	0.104998989	RLTR45	422.3128987	432.0538625	MU_ATAC_PM2.5_F	PM2.5-CHI	F	RLTR45	LTR
-0.086781783	5.011194112	0.071509462	0.107649689	Charlie17b	32.60175912	30.14757022	MU_ATAC_PM2.5_F	PM2.5-CHI	F	Charlie17b	DNA
0.139306937	3.019896409	0.071456605	0.107649689	HAL1_SS	7.906191024	8.253836299	MU_ATAC_PM2.5_F	PM2.5-CHI	F	HAL1_SS	LINE
-0.115087373	3.785032327	0.071383942	0.107649689	X8_LINE	13.70213176	12.03559741	MU_ATAC_PM2.5_F	PM2.5-CHI	F	X8_LINE	LINE
-0.148375725	3.41807356	0.072503667	0.108999456	MER129	10.49664038	10.0484075	MU_ATAC_PM2.5_F	PM2.5-CHI	F	MER129	LTR
0.038361839	7.879050637	0.072618355	0.109025138	ERV3-16A3_I-int	235.4132091	243.4809263	MU_ATAC_PM2.5_F	PM2.5-CHI	F	ERV3-16A3_I-int	LTR
0.091215079	4.679132248	0.072953575	0.1093814	MamRep1151	25.27964966	27.15830842	MU_ATAC_PM2.5_F	PM2.5-CHI	F	MamRep1151	LTR
0.343597297	0.410078374	0.073280982	0.10972501	LTR27C	1.100334073	1.293115648	MU_ATAC_PM2.5_F	PM2.5-CHI	F	LTR27C	LTR
0.066649106	5.553796305	0.074600842	0.111402595	L1M3c	46.58583557	49.85071398	MU_ATAC_PM2.5_F	PM2.5-CHI	F	L1M3c	LINE
0.103261064	3.776442012	0.07458636	0.111402595	MADE2	13.30353482	13.82635697	MU_ATAC_PM2.5_F	PM2.5-CHI	F	MADE2	DNA
-0.02708238	8.18576337	0.075440729	0.112506401	L1ME3	290.5874839	286.7986212	MU_ATAC_PM2.5_F	PM2.5-CHI	F	L1ME3	LINE
-0.058940251	5.743377932	0.075734599	0.112722654	RLTR17C_Mm	53.52822126	53.21139715	MU_ATAC_PM2.5_F	PM2.5-CHI	F	RLTR17C_Mm	LTR
0.034136015	9.698422717	0.075787568	0.112722654	RMER13A2	829.9811116	839.798505	MU_ATAC_PM2.5_F	PM2.5-CHI	F	RMER13A2	LTR
-0.044730452	6.732787398	0.07620424	0.11319167	L1M4a1	106.2870176	103.4787104	MU_ATAC_PM2.5_F	PM2.5-CHI	F	L1M4a1	LINE
-0.116083114	4.126751373	0.076899422	0.114072583	RLTR19D	17.41471503	15.71867287	MU_ATAC_PM2.5_F	PM2.5-CHI	F	RLTR19D	LTR
0.017417357	11.25298736	0.077357452	0.114599833	ORR1C2	2442.096471	2467.356735	MU_ATAC_PM2.5_F	PM2.5-CHI	F	ORR1C2	LTR
-0.023220708	9.366565338	0.07755821	0.114745061	ORR1D1-int	661.6851044	645.0946987	MU_ATAC_PM2.5_F	PM2.5-CHI	F	ORR1D1-int	LTR
0.059574543	6.179856553	0.079118114	0.11689806	RLTR8	71.96969546	75.6135221	MU_ATAC_PM2.5_F	PM2.5-CHI	F	RLTR8	LTR
-0.107833055	3.896614123	0.080171111	0.118297398	MamGypLTR2b	14.7066485	13.43161269	MU_ATAC_PM2.5_F	PM2.5-CHI	F	MamGypLTR2b	LTR
-0.037780039	7.235373143	0.081297816	0.119801663	Tigger17c	150.3234386	147.4998145	MU_ATAC_PM2.5_F	PM2.5-CHI	F	Tigger17c	DNA
-0.021945371	9.330341726	0.081985797	0.120656305	ORR1E-int	644.1558803	634.4770708	MU_ATAC_PM2.5_F	PM2.5-CHI	F	ORR1E-int	LTR
0.027638795	9.366454459	0.082219221	0.120840618	RMER17C-int	657.2276694	668.2305792	MU_ATAC_PM2.5_F	PM2.5-CHI	F	RMER17C-int	LTR
0.125343244	3.123169492	0.086234341	0.126575241	MER125	8.398129	8.751439328	MU_ATAC_PM2.5_F	PM2.5-CHI	F	MER125	DNA
-0.077909251	4.684123347	0.08667955	0.127061755	Kanga1c	25.90671819	23.67467285	MU_ATAC_PM2.5_F	PM2.5-CHI	F	Kanga1c	DNA
-0.135954951	7.771939602	0.087949145	0.128753859	MLTR18B_MM	218.4337542	195.6916068	MU_ATAC_PM2.5_F	PM2.5-CHI	F	MLTR18B_MM	LTR
-0.077633449	5.025447861	0.088190834	0.128938693	Charlie21a	32.9148972	30.83251467	MU_ATAC_PM2.5_F	PM2.5-CHI	F	Charlie21a	DNA
-0.078580124	4.981214172	0.091290493	0.133296053	Kanga1a	31.71663628	30.34533473	MU_ATAC_PM2.5_F	PM2.5-CHI	F	Kanga1a	DNA
-0.037648683	6.869776822	0.091528314	0.133468834	L1ME3B	117.2215597	114.6782656	MU_ATAC_PM2.5_F	PM2.5-CHI	F	L1ME3B	LINE
0.033833995	8.125003465	0.091938435	0.133892089	MLTR18D_MM	276.6431364	281.6516158	MU_ATAC_PM2.5_F	PM2.5-CHI	F	MLTR18D_MM	LTR
-0.082671362	4.484870726	0.09309383	0.135398188	LTR106_Mam	22.28205347	21.19335537	MU_ATAC_PM2.5_F	PM2.5-CHI	F	LTR106_Mam	LTR
-0.347043798	0.664872362	0.095731202	0.139052994	MER47C	1.399554884	0.994691827	MU_ATAC_PM2.5_F	PM2.5-CHI	F	MER47C	DNA
0.110937166	3.755970455	0.095930206	0.139161091	RLTR46	13.31043269	14.62703559	MU_ATAC_PM2.5_F	PM2.5-CHI	F	RLTR46	LTR
0.040774487	9.574006232	0.096896724	0.140380857	RLTR10C	760.4679421	773.298988	MU_ATAC_PM2.5_F	PM2.5-CHI	F	RLTR10C	LTR
-0.058652627	6.34159667	0.098460353	0.142461418	HERVL40-int	81.89738699	78.78861058	MU_ATAC_PM2.5_F	PM2.5-CHI	F	HERVL40-int	LTR
0.067681394	5.297512396	0.099609264	0.14393732	RLTR31_Mm	38.69848558	41.88273766	MU_ATAC_PM2.5_F	PM2.5-CHI	F	RLTR31_Mm	LTR
0.117435166	3.752329515	0.100511896	0.145053989	L1M3f	13.41372755	13.823119	MU_ATAC_PM2.5_F	PM2.5-CHI	F	L1M3f	LINE
-0.036110727	7.416071914	0.103869598	0.149706246	MLT2C1	171.2113295	169.2497826	MU_ATAC_PM2.5_F	PM2.5-CHI	F	MLT2C1	LTR
-0.045112831	6.335804773	0.106300121	0.153011902	RMER16B2	81.01744858	78.6688745	MU_ATAC_PM2.5_F	PM2.5-CHI	F	RMER16B2	LTR
-0.025180597	8.373977918	0.107366093	0.154347394	RLTR11B	331.6017915	324.3993744	MU_ATAC_PM2.5_F	PM2.5-CHI	F	RLTR11B	LTR
-0.135422233	3.664619105	0.109110264	0.156653168	MER92D	12.41061987	11.63648028	MU_ATAC_PM2.5_F	PM2.5-CHI	F	MER92D	LTR
-0.23629425	1.338027818	0.111255867	0.159324107	LTR45C	2.302455388	1.790093603	MU_ATAC_PM2.5_F	PM2.5-CHI	F	LTR45C	LTR
-0.073763988	4.81991531	0.111500474	0.159469949	L1MEj	28.1126431	25.85759083	MU_ATAC_PM2.5_F	PM2.5-CHI	F	L1MEj	LINE
-0.150220371	2.612788218	0.112361002	0.160290216	Charlie10b	5.902748204	5.472556098	MU_ATAC_PM2.5_F	PM2.5-CHI	F	Charlie10b	DNA
-0.033507247	7.882230695	0.113776206	0.162102068	MLT1G	238.208301	232.3268754	MU_ATAC_PM2.5_F	PM2.5-CHI	F	MLT1G	LTR
-0.180112969	2.071877712	0.114432536	0.162829481	LTR45	4.177686503	3.380934072	MU_ATAC_PM2.5_F	PM2.5-CHI	F	LTR45	LTR
-0.116221266	3.25739317	0.115263522	0.163803249	MER4B-int	9.506158273	8.555778115	MU_ATAC_PM2.5_F	PM2.5-CHI	F	MER4B-int	LTR
-0.086615632	4.377661641	0.115900884	0.164499729	MLT1J1-int	20.80929084	19.90043851	MU_ATAC_PM2.5_F	PM2.5-CHI	F	MLT1J1-int	LTR
0.101357604	4.116575097	0.118100567	0.167409053	L1M3a	16.605263	18.00872023	MU_ATAC_PM2.5_F	PM2.5-CHI	F	L1M3a	LINE
0.032572776	7.843089206	0.119700567	0.16946202	RLTR20D	228.7002577	234.8125264	MU_ATAC_PM2.5_F	PM2.5-CHI	F	RLTR20D	LTR
-0.033323732	7.399959033	0.123957748	0.175266842	Arthur1	169.4095553	165.4662281	MU_ATAC_PM2.5_F	PM2.5-CHI	F	Arthur1	DNA
-0.075762825	4.389752944	0.124342758	0.175588952	Charlie23a	21.09737432	19.60074053	MU_ATAC_PM2.5_F	PM2.5-CHI	F	Charlie23a	DNA
-0.040867504	6.941060901	0.127669877	0.180059663	RLTR12G	123.6069023	118.8467451	MU_ATAC_PM2.5_F	PM2.5-CHI	F	RLTR12G	LTR
-0.032000117	9.187933331	0.129894592	0.18296628	RLTR20C2_MM	582.6031709	574.7916758	MU_ATAC_PM2.5_F	PM2.5-CHI	F	RLTR20C2_MM	LTR
0.127865587	3.31219222	0.130114112	0.183044663	MLT1E2-int	9.398107868	10.44508711	MU_ATAC_PM2.5_F	PM2.5-CHI	F	MLT1E2-int	LTR
-0.40546201	0.103484391	0.130701104	0.183639161	Cheshire_Mars_	0.900714662	0.696226714	MU_ATAC_PM2.5_F	PM2.5-CHI	F	Cheshire_Mars_	DNA
0.019313911	9.502726758	0.131315465	0.184270571	L1MA8	723.3766579	730.8710646	MU_ATAC_PM2.5_F	PM2.5-CHI	F	L1MA8	LINE
-0.10803477	3.3438496	0.132450355	0.185453203	MLT1G-int	10.10786063	9.349289876	MU_ATAC_PM2.5_F	PM2.5-CHI	F	MLT1G-int	LTR
0.082093622	4.489829019	0.132490292	0.185453203	RLTR19A2	22.28246973	23.08296242	MU_ATAC_PM2.5_F	PM2.5-CHI	F	RLTR19A2	LTR
-0.095129886	4.247765638	0.132975575	0.185899521	LTR86A1	19.00580715	17.81036722	MU_ATAC_PM2.5_F	PM2.5-CHI	F	LTR86A1	LTR
-0.049878896	5.864911362	0.13473823	0.188128254	MER70A	58.24175049	57.11346373	MU_ATAC_PM2.5_F	PM2.5-CHI	F	MER70A	LTR
0.043384262	7.069937902	0.134923971	0.188152404	RLTR26D_MM	133.8100558	138.5409586	MU_ATAC_PM2.5_F	PM2.5-CHI	F	RLTR26D_MM	LTR
-0.066008212	5.007733739	0.135697358	0.188759587	LTR81A	32.09240781	31.73936524	MU_ATAC_PM2.5_F	PM2.5-CHI	F	LTR81A	LTR
-0.070384691	4.693775779	0.135570591	0.188759587	LTR89	25.50775622	24.57400569	MU_ATAC_PM2.5_F	PM2.5-CHI	F	LTR89	LTR
-0.397331458	0.097371313	0.139131344	0.19329566	HUERS-P3b-int	0.899274624	0.696187034	MU_ATAC_PM2.5_F	PM2.5-CHI	F	HUERS-P3b-int	LTR
-0.049207699	5.859225561	0.139896739	0.194117587	MER96B	58.39279229	56.3910805	MU_ATAC_PM2.5_F	PM2.5-CHI	F	MER96B	DNA
0.192482551	1.590649589	0.140269788	0.194152854	Eulor5B	2.796792149	3.084245765	MU_ATAC_PM2.5_F	PM2.5-CHI	F	Eulor5B	DNA
-0.046581499	6.308695697	0.14016978	0.194152854	Ricksha_c	78.59673465	77.57564192	MU_ATAC_PM2.5_F	PM2.5-CHI	F	Ricksha_c	DNA
-0.301348079	0.930315463	0.1407891	0.194630476	MLT1E-int	1.700534673	1.491967336	MU_ATAC_PM2.5_F	PM2.5-CHI	F	MLT1E-int	LTR
0.298249213	0.275778562	0.143499691	0.198071289	MamRep1161	1.000155617	1.293514568	MU_ATAC_PM2.5_F	PM2.5-CHI	F	MamRep1161	DNA
0.041255069	6.493942933	0.143632717	0.198071289	MER63C	90.4961764	93.22377203	MU_ATAC_PM2.5_F	PM2.5-CHI	F	MER63C	DNA
-0.022540447	8.824141429	0.144244544	0.198669736	MLT2B4	455.1359252	449.3369326	MU_ATAC_PM2.5_F	PM2.5-CHI	F	MLT2B4	LTR
-0.126636554	2.922123892	0.146486899	0.201509687	LTR91	7.499763219	6.764403485	MU_ATAC_PM2.5_F	PM2.5-CHI	F	LTR91	LTR
-0.033014523	9.569995034	0.148525855	0.203997927	ETnERV-int	761.929996	745.6522562	MU_ATAC_PM2.5_F	PM2.5-CHI	F	ETnERV-int	LTR
0.019741544	9.157199007	0.148660978	0.203997927	MTEa-int	570.5230825	574.5458766	MU_ATAC_PM2.5_F	PM2.5-CHI	F	MTEa-int	LTR
-0.066662875	4.813632574	0.148923351	0.204107218	MamGypLTR1b	28.19652288	26.85942602	MU_ATAC_PM2.5_F	PM2.5-CHI	F	MamGypLTR1b	LTR
-0.044897091	7.968064317	0.149934198	0.205240808	RLTR48A	249.5511558	245.7542092	MU_ATAC_PM2.5_F	PM2.5-CHI	F	RLTR48A	LTR
0.030620171	7.593253651	0.152335153	0.208272174	ERVB5_1-I_MM-int	192.3196929	192.2102009	MU_ATAC_PM2.5_F	PM2.5-CHI	F	ERVB5_1-I_MM-int	LTR
-0.227072711	1.317137256	0.153045646	0.208987759	LTR39	2.202400128	2.189197854	MU_ATAC_PM2.5_F	PM2.5-CHI	F	LTR39	LTR
0.02075467	8.922309063	0.155634708	0.212263699	L1MB1	484.6751003	491.503607	MU_ATAC_PM2.5_F	PM2.5-CHI	F	L1MB1	LINE
0.060361232	6.658909371	0.163649986	0.222923213	RLTR13D3A	100.4458925	103.3771101	MU_ATAC_PM2.5_F	PM2.5-CHI	F	RLTR13D3A	LTR
0.038799382	10.37919573	0.164017367	0.223151521	RLTR6-int	1327.920824	1354.968405	MU_ATAC_PM2.5_F	PM2.5-CHI	F	RLTR6-int	LTR
0.191736	1.530669851	0.164961853	0.224163491	Eulor3	2.600824923	2.784114965	MU_ATAC_PM2.5_F	PM2.5-CHI	F	Eulor3	DNA
0.048332616	6.989326061	0.165412177	0.22450231	RLTR1A2_MM	127.1947134	129.4350471	MU_ATAC_PM2.5_F	PM2.5-CHI	F	RLTR1A2_MM	LTR
-0.039050025	7.151168103	0.166866506	0.226201319	RLTR20A2	142.2854357	141.3909751	MU_ATAC_PM2.5_F	PM2.5-CHI	F	RLTR20A2	LTR
-0.028605344	7.919259491	0.167378143	0.226345503	MER74A	243.1136781	237.4828735	MU_ATAC_PM2.5_F	PM2.5-CHI	F	MER74A	LTR
-0.012926566	11.05831682	0.167319465	0.226345503	MLT1A0	2136.168299	2114.320883	MU_ATAC_PM2.5_F	PM2.5-CHI	F	MLT1A0	LTR
-0.016436053	10.44812094	0.168164366	0.227133733	L1MC1	1399.211529	1378.912583	MU_ATAC_PM2.5_F	PM2.5-CHI	F	L1MC1	LINE
-0.045972867	5.686165877	0.173736847	0.234094159	L1ME3D	51.62354328	50.23757564	MU_ATAC_PM2.5_F	PM2.5-CHI	F	L1ME3D	LINE
-0.044658335	6.309227616	0.174901933	0.235380071	LTR53	79.94186267	75.8010994	MU_ATAC_PM2.5_F	PM2.5-CHI	F	LTR53	LTR
-0.062937	5.111564664	0.177685033	0.238837764	MLT2E	34.0770766	33.52530617	MU_ATAC_PM2.5_F	PM2.5-CHI	F	MLT2E	LTR
-0.032587884	6.979449766	0.180713252	0.242616228	MLT2C2	126.2195968	122.656457	MU_ATAC_PM2.5_F	PM2.5-CHI	F	MLT2C2	LTR
-0.137607414	2.851694168	0.186946834	0.25068381	LTR9D	7.100405132	6.067345019	MU_ATAC_PM2.5_F	PM2.5-CHI	F	LTR9D	LTR
-0.019284137	8.919239496	0.189243901	0.253459757	L1MEf	485.0521349	474.494116	MU_ATAC_PM2.5_F	PM2.5-CHI	F	L1MEf	LINE
-0.101142689	3.133669749	0.190163467	0.254386338	X1_LINE	8.491476128	8.056218476	MU_ATAC_PM2.5_F	PM2.5-CHI	F	X1_LINE	LINE
-0.092860016	3.881351221	0.191182533	0.255443648	L1MEg1	14.79006327	13.52529297	MU_ATAC_PM2.5_F	PM2.5-CHI	F	L1MEg1	LINE
-0.075687798	4.658533149	0.193140172	0.257750982	LTR86C	25.31152824	23.08002445	MU_ATAC_PM2.5_F	PM2.5-CHI	F	LTR86C	LTR
-0.056688402	4.995766679	0.194901756	0.259791482	LTR88b	32.00951631	30.83890398	MU_ATAC_PM2.5_F	PM2.5-CHI	F	LTR88b	LTR
-0.041042758	9.019170861	0.196067356	0.261033655	IAPLTR2_Mm	520.538558	501.4746099	MU_ATAC_PM2.5_F	PM2.5-CHI	F	IAPLTR2_Mm	LTR
-0.034709832	6.675950241	0.199125737	0.264789819	HAL1b	102.5268751	100.1509053	MU_ATAC_PM2.5_F	PM2.5-CHI	F	HAL1b	LINE
-0.093869723	3.334455769	0.202710149	0.269235715	MER95	9.995824135	9.249555549	MU_ATAC_PM2.5_F	PM2.5-CHI	F	MER95	LTR
-0.066639055	4.567212347	0.203101712	0.269435406	Arthur1A	23.79584142	22.4845903	MU_ATAC_PM2.5_F	PM2.5-CHI	F	Arthur1A	DNA
-0.040639634	6.25800238	0.205355415	0.272102015	LTR37A	76.64032211	73.71271382	MU_ATAC_PM2.5_F	PM2.5-CHI	F	LTR37A	LTR
-0.049685515	5.081590303	0.20810599	0.275419894	ORSL	33.8101101	32.92179001	MU_ATAC_PM2.5_F	PM2.5-CHI	F	ORSL	DNA
-0.048532382	5.549481362	0.208456478	0.275557261	MER44C	46.91009987	45.66669725	MU_ATAC_PM2.5_F	PM2.5-CHI	F	MER44C	DNA
-0.069871365	4.304921971	0.209864666	0.277090818	Charlie17	19.60113648	19.10282314	MU_ATAC_PM2.5_F	PM2.5-CHI	F	Charlie17	DNA
0.189195764	1.103483925	0.210310754	0.277351963	MLT1L-int	1.900118716	2.287649372	MU_ATAC_PM2.5_F	PM2.5-CHI	F	MLT1L-int	LTR
0.034262441	7.198261182	0.212020226	0.279276641	RLTR13A3	145.0749558	147.8233097	MU_ATAC_PM2.5_F	PM2.5-CHI	F	RLTR13A3	LTR
-0.036422775	6.709237216	0.216965779	0.285454388	L1MDb	104.1819906	102.543902	MU_ATAC_PM2.5_F	PM2.5-CHI	F	L1MDb	LINE
0.100814947	3.275438991	0.217482042	0.28579699	MER68C	9.104960034	10.24412262	MU_ATAC_PM2.5_F	PM2.5-CHI	F	MER68C	LTR
0.03158826	7.065920462	0.2185729	0.286556255	MLTR18A_MM	132.8289219	137.3477653	MU_ATAC_PM2.5_F	PM2.5-CHI	F	MLTR18A_MM	LTR
0.035884136	6.152577555	0.218435551	0.286556255	MLTR31C_MM	70.58423192	73.21771017	MU_ATAC_PM2.5_F	PM2.5-CHI	F	MLTR31C_MM	LTR
-0.036354182	6.287279536	0.224887837	0.293800835	MLT1H-int	77.51087109	75.30415704	MU_ATAC_PM2.5_F	PM2.5-CHI	F	MLT1H-int	LTR
-0.02485885	8.081738243	0.224755926	0.293800835	RLTR26B_MM	270.8214105	267.3492309	MU_ATAC_PM2.5_F	PM2.5-CHI	F	RLTR26B_MM	LTR
0.041815824	5.921360237	0.224758326	0.293800835	RLTR44A	59.91801893	63.28321329	MU_ATAC_PM2.5_F	PM2.5-CHI	F	RLTR44A	LTR
-0.036822412	6.640056143	0.225199838	0.293864742	LTR16A2	99.16816562	99.90028469	MU_ATAC_PM2.5_F	PM2.5-CHI	F	LTR16A2	LTR
-0.048446692	5.384349416	0.227233032	0.295826686	L1M3b	41.64327057	39.08299364	MU_ATAC_PM2.5_F	PM2.5-CHI	F	L1M3b	LINE
-0.086485706	3.363723316	0.227177246	0.295826686	MER34B-int	10.10268381	9.452074865	MU_ATAC_PM2.5_F	PM2.5-CHI	F	MER34B-int	LTR
-0.014008547	10.69711355	0.228673376	0.297355251	MTE-int	1663.249303	1653.927953	MU_ATAC_PM2.5_F	PM2.5-CHI	F	MTE-int	LTR
0.051983823	4.670412571	0.230654702	0.29958291	Tigger14a	25.09925494	26.25777667	MU_ATAC_PM2.5_F	PM2.5-CHI	F	Tigger14a	DNA
-0.048521038	5.658280445	0.23326622	0.302622959	LTR37-int	50.69375585	48.84421117	MU_ATAC_PM2.5_F	PM2.5-CHI	F	LTR37-int	LTR
-0.039034499	6.670294123	0.234425254	0.303773793	BGLII_B2	101.4674116	98.0656923	MU_ATAC_PM2.5_F	PM2.5-CHI	F	BGLII_B2	LTR
0.076153876	3.549261323	0.236241872	0.305773084	MER97c	11.32722004	12.43261973	MU_ATAC_PM2.5_F	PM2.5-CHI	F	MER97c	DNA
-0.025348722	7.66566157	0.236546051	0.30581243	RLTR11D	202.0861035	198.8966222	MU_ATAC_PM2.5_F	PM2.5-CHI	F	RLTR11D	LTR
0.018681288	9.13500515	0.238902574	0.308501937	L1MA7	561.5654812	566.6225691	MU_ATAC_PM2.5_F	PM2.5-CHI	F	L1MA7	LINE
0.023653329	8.89142918	0.239509408	0.308744927	RLTR13C2	473.1024487	478.59953	MU_ATAC_PM2.5_F	PM2.5-CHI	F	RLTR13C2	LTR
-0.037464074	6.185469491	0.239643556	0.308744927	Tigger17	73.35703642	71.71201435	MU_ATAC_PM2.5_F	PM2.5-CHI	F	Tigger17	DNA
-0.032093185	7.539415611	0.240077565	0.308947742	RLTR20A2B_MM	185.4920541	181.9468336	MU_ATAC_PM2.5_F	PM2.5-CHI	F	RLTR20A2B_MM	LTR
-0.041938314	5.726083941	0.24367737	0.313219358	L1ME3F	52.78303923	50.62075641	MU_ATAC_PM2.5_F	PM2.5-CHI	F	L1ME3F	LINE
-0.216528011	0.982661541	0.249012131	0.319708678	LTR32	1.800315332	1.591717465	MU_ATAC_PM2.5_F	PM2.5-CHI	F	LTR32	LTR
-0.066319426	4.656193008	0.254559541	0.326455806	LTRIS4B	25.49468781	24.37578568	MU_ATAC_PM2.5_F	PM2.5-CHI	F	LTRIS4B	LTR
0.029020469	6.818047689	0.255225139	0.326934037	RLTR13D4	112.8592411	115.9657288	MU_ATAC_PM2.5_F	PM2.5-CHI	F	RLTR13D4	LTR
-0.04958075	4.862996188	0.257255702	0.32915764	Charlie18a	29.09871963	27.9534137	MU_ATAC_PM2.5_F	PM2.5-CHI	F	Charlie18a	DNA
0.039739916	8.70741456	0.262186451	0.335082684	ORR1B2-int	419.3202197	429.1462664	MU_ATAC_PM2.5_F	PM2.5-CHI	F	ORR1B2-int	LTR
-0.113499101	2.411930815	0.265548962	0.338605241	Eulor9C	5.194807885	4.774955764	MU_ATAC_PM2.5_F	PM2.5-CHI	F	Eulor9C	DNA
0.023187071	7.30714144	0.265320057	0.338605241	RLTR20B4_MM	159.0487643	160.5907549	MU_ATAC_PM2.5_F	PM2.5-CHI	F	RLTR20B4_MM	LTR
-0.076999474	3.744781081	0.269184589	0.342849699	Charlie17a	13.39698666	12.53665778	MU_ATAC_PM2.5_F	PM2.5-CHI	F	Charlie17a	DNA
-0.026369721	7.182509877	0.274532896	0.349263376	RLTR16C_MM	145.6328128	145.7047398	MU_ATAC_PM2.5_F	PM2.5-CHI	F	RLTR16C_MM	LTR
0.063281715	4.519566314	0.275151119	0.349651649	MLT1A-int	22.80124499	23.57050074	MU_ATAC_PM2.5_F	PM2.5-CHI	F	MLT1A-int	LTR
-0.028676241	7.293224479	0.276226651	0.35061951	RMER17A-int	156.5434171	155.9035735	MU_ATAC_PM2.5_F	PM2.5-CHI	F	RMER17A-int	LTR
0.020737164	8.739411314	0.276979805	0.351176438	RLTR45-int	426.0421134	432.2212211	MU_ATAC_PM2.5_F	PM2.5-CHI	F	RLTR45-int	LTR
0.072289312	3.795444128	0.277997508	0.352067139	RLTR30D_RN	13.6007772	14.72539706	MU_ATAC_PM2.5_F	PM2.5-CHI	F	RLTR30D_RN	LTR
-0.024188633	6.600318266	0.278843825	0.352739017	L1M1	97.58804491	95.02049067	MU_ATAC_PM2.5_F	PM2.5-CHI	F	L1M1	LINE
-0.212215028	0.802751322	0.288411079	0.364428931	Ricksha_b	1.600339787	1.392415758	MU_ATAC_PM2.5_F	PM2.5-CHI	F	Ricksha_b	DNA
0.02079446	9.352622075	0.289448498	0.365326522	RMER20C_Mm	652.8245942	665.5883705	MU_ATAC_PM2.5_F	PM2.5-CHI	F	RMER20C_Mm	LTR
-0.046012858	5.84617479	0.290930564	0.366782664	MER92-int	56.69320764	55.19612927	MU_ATAC_PM2.5_F	PM2.5-CHI	F	MER92-int	LTR
0.021892907	7.352624809	0.291705788	0.367345395	MLTR31FA_MM	162.163801	163.400807	MU_ATAC_PM2.5_F	PM2.5-CHI	F	MLTR31FA_MM	LTR
0.015961193	8.874327943	0.295013611	0.371092572	ORR1D2-int	468.595162	474.1986692	MU_ATAC_PM2.5_F	PM2.5-CHI	F	ORR1D2-int	LTR
-0.045600613	5.622535998	0.296948387	0.373106129	LTRIS3	48.9884344	48.73459746	MU_ATAC_PM2.5_F	PM2.5-CHI	F	LTRIS3	LTR
0.071043223	3.752330165	0.297321672	0.373155402	Eulor11	13.52766851	13.92988532	MU_ATAC_PM2.5_F	PM2.5-CHI	F	Eulor11	DNA
-0.085183207	2.894187008	0.303347144	0.380290415	MERX	7.19700293	6.862306268	MU_ATAC_PM2.5_F	PM2.5-CHI	F	MERX	DNA
-0.022764643	8.226053206	0.310020409	0.388220625	MTE2b-int	298.5574105	291.6026523	MU_ATAC_PM2.5_F	PM2.5-CHI	F	MTE2b-int	LTR
0.034482411	5.952072699	0.310368757	0.388221614	Charlie25	61.51840849	64.07341818	MU_ATAC_PM2.5_F	PM2.5-CHI	F	Charlie25	DNA
0.016820436	8.099391642	0.315197081	0.392945233	L1MA5A	273.6263912	279.6694193	MU_ATAC_PM2.5_F	PM2.5-CHI	F	L1MA5A	LINE
-0.03654317	5.596425679	0.315200473	0.392945233	L1ME3E	47.92163901	47.1531045	MU_ATAC_PM2.5_F	PM2.5-CHI	F	L1ME3E	LINE
0.17191441	0.768534088	0.317151708	0.394936965	LTR9	1.400461578	1.492056529	MU_ATAC_PM2.5_F	PM2.5-CHI	F	LTR9	LTR
-0.119396545	2.695040409	0.318743052	0.396476603	MER101B	6.197424574	5.768167857	MU_ATAC_PM2.5_F	PM2.5-CHI	F	MER101B	LTR
-0.047725552	9.81367533	0.324001429	0.402569073	RLTR4_MM-int	904.2251369	917.0875536	MU_ATAC_PM2.5_F	PM2.5-CHI	F	RLTR4_MM-int	LTR
0.022083474	7.226139344	0.33219013	0.411891644	L1MCb	148.9667056	152.0750195	MU_ATAC_PM2.5_F	PM2.5-CHI	F	L1MCb	LINE
0.155506185	1.056989143	0.332242051	0.411891644	MLT1E1-int	1.799430986	1.890049715	MU_ATAC_PM2.5_F	PM2.5-CHI	F	MLT1E1-int	LTR
0.067108098	3.284884165	0.333740654	0.413290809	Charlie10a	9.497115458	10.04507521	MU_ATAC_PM2.5_F	PM2.5-CHI	F	Charlie10a	DNA
-0.026632643	8.633622551	0.33735809	0.417307848	IAPLTR1a_Mm	394.6856007	389.2046038	MU_ATAC_PM2.5_F	PM2.5-CHI	F	IAPLTR1a_Mm	LTR
0.133578838	1.496235895	0.341173985	0.421561219	MER123	2.599889541	2.884393844	MU_ATAC_PM2.5_F	PM2.5-CHI	F	MER123	DNA
0.037699438	5.565681264	0.344492049	0.425190738	LTRIS4A	46.89799318	48.35234893	MU_ATAC_PM2.5_F	PM2.5-CHI	F	LTRIS4A	LTR
-0.055735755	4.216202466	0.345266634	0.425676413	Kanga1d	18.30401706	18.10586762	MU_ATAC_PM2.5_F	PM2.5-CHI	F	Kanga1d	DNA
0.097053604	2.28320283	0.34922803	0.430085677	Eulor2A	4.59539454	5.172396887	MU_ATAC_PM2.5_F	PM2.5-CHI	F	Eulor2A	DNA
0.06043905	4.138138282	0.351961004	0.432974055	LTR80B	17.39241072	17.80817836	MU_ATAC_PM2.5_F	PM2.5-CHI	F	LTR80B	LTR
-0.017635027	7.921306514	0.353000051	0.43377454	RLTR20B3A_MM	243.3567366	239.1940009	MU_ATAC_PM2.5_F	PM2.5-CHI	F	RLTR20B3A_MM	LTR
-0.045659948	5.143807866	0.355020985	0.435778506	L1PB4	35.7186027	33.21573261	MU_ATAC_PM2.5_F	PM2.5-CHI	F	L1PB4	LINE
-0.061397129	3.859843968	0.355616207	0.436029971	L1P5	14.40658451	13.92467154	MU_ATAC_PM2.5_F	PM2.5-CHI	F	L1P5	LINE
0.037101476	6.077411812	0.35684961	0.437062516	RLTR9C	67.48485703	68.32411404	MU_ATAC_PM2.5_F	PM2.5-CHI	F	RLTR9C	LTR
-0.019515593	7.26143833	0.36851518	0.450855921	L1ME3G	153.968208	152.7723884	MU_ATAC_PM2.5_F	PM2.5-CHI	F	L1ME3G	LINE
-0.19365853	0.650330158	0.369092859	0.451068625	LTR59	1.301172092	1.293372952	MU_ATAC_PM2.5_F	PM2.5-CHI	F	LTR59	LTR
0.037003593	6.794427135	0.371113111	0.453041907	MURVY-int	109.92992	110.6292346	MU_ATAC_PM2.5_F	PM2.5-CHI	F	MURVY-int	LTR
-0.044431153	4.441642895	0.378603545	0.461681397	MLT1F1-int	21.79365729	21.78762909	MU_ATAC_PM2.5_F	PM2.5-CHI	F	MLT1F1-int	LTR
-0.025210151	5.892476554	0.38001873	0.462901768	RLTR48C	59.28778527	57.50877952	MU_ATAC_PM2.5_F	PM2.5-CHI	F	RLTR48C	LTR
0.039960579	4.862317687	0.384808399	0.46822547	RLTR46A	28.42637018	29.64812412	MU_ATAC_PM2.5_F	PM2.5-CHI	F	RLTR46A	LTR
0.038759969	5.057670452	0.38697898	0.470354212	RLTR30C_MM	33.28984911	34.12552606	MU_ATAC_PM2.5_F	PM2.5-CHI	F	RLTR30C_MM	LTR
-0.107031304	1.931175391	0.387646596	0.47065353	X9_LINE	3.500248671	3.382249027	MU_ATAC_PM2.5_F	PM2.5-CHI	F	X9_LINE	LINE
0.169488474	0.429675256	0.38858867	0.471285065	L1M2a1	1.199607265	1.29337949	MU_ATAC_PM2.5_F	PM2.5-CHI	F	L1M2a1	LINE
-0.017590161	8.047706594	0.394933975	0.478461225	MLT1E1A	264.0234854	261.4307604	MU_ATAC_PM2.5_F	PM2.5-CHI	F	MLT1E1A	LTR
0.011871509	9.822628141	0.395499552	0.478627302	MLTR11A	904.9637139	913.9175839	MU_ATAC_PM2.5_F	PM2.5-CHI	F	MLTR11A	LTR
-0.037419385	4.644838723	0.403378428	0.487633879	LTR81C	25.09235009	24.46619357	MU_ATAC_PM2.5_F	PM2.5-CHI	F	LTR81C	LTR
-0.014409474	7.973171954	0.404425097	0.488370631	MTEb-int	251.9922545	249.0957136	MU_ATAC_PM2.5_F	PM2.5-CHI	F	MTEb-int	LTR
0.009031754	10.9084351	0.406169924	0.489947954	MERVL_2A-int	1918.473716	1939.66209	MU_ATAC_PM2.5_F	PM2.5-CHI	F	MERVL_2A-int	LTR
-0.021672301	6.835628617	0.406647026	0.489994313	MER47B	114.3632086	112.2835842	MU_ATAC_PM2.5_F	PM2.5-CHI	F	MER47B	DNA
0.031176556	5.4784777	0.407323237	0.490280232	LTR52	43.88088694	44.87313543	MU_ATAC_PM2.5_F	PM2.5-CHI	F	LTR52	LTR
0.084520606	2.348353959	0.416065516	0.50026392	MamRep488	4.799811634	4.972251688	MU_ATAC_PM2.5_F	PM2.5-CHI	F	MamRep488	DNA
0.093542891	1.956723693	0.418407135	0.502538462	UCON15	3.603540815	4.078016773	MU_ATAC_PM2.5_F	PM2.5-CHI	F	UCON15	DNA
-0.047488326	3.937178605	0.419148619	0.5028883	LTR88a	14.81387339	14.42108	MU_ATAC_PM2.5_F	PM2.5-CHI	F	LTR88a	LTR
0.107712836	1.75888345	0.424829981	0.509157821	MER50-int	3.199439249	3.182798945	MU_ATAC_PM2.5_F	PM2.5-CHI	F	MER50-int	LTR
-0.025815277	6.528469835	0.427298707	0.511567692	MLT1F-int	91.71996064	90.12713797	MU_ATAC_PM2.5_F	PM2.5-CHI	F	MLT1F-int	LTR
0.04203121	4.556106336	0.433326648	0.518228979	RLTR13D	23.20397962	24.47291736	MU_ATAC_PM2.5_F	PM2.5-CHI	F	RLTR13D	LTR
0.025405567	5.538091782	0.438255821	0.523563371	RLTR44E	46.13003669	46.04548269	MU_ATAC_PM2.5_F	PM2.5-CHI	F	RLTR44E	LTR
-0.163156932	0.72558248	0.441771782	0.527199872	LTR9A1	1.4006854	1.292892039	MU_ATAC_PM2.5_F	PM2.5-CHI	F	LTR9A1	LTR
-0.010486019	8.655571032	0.445547557	0.530717093	L1ME3A	402.924277	400.5026159	MU_ATAC_PM2.5_F	PM2.5-CHI	F	L1ME3A	LINE
-0.050769681	4.334303015	0.445669323	0.530717093	RMER16B3	20.20898713	19.49331241	MU_ATAC_PM2.5_F	PM2.5-CHI	F	RMER16B3	LTR
0.044560341	4.286895979	0.447627783	0.532481612	MamGypLTR1d	19.19444404	20.39043568	MU_ATAC_PM2.5_F	PM2.5-CHI	F	MamGypLTR1d	LTR
0.177659645	0.02835891	0.452230545	0.537384594	Cheshire_Mars	0.79990771	0.79569602	MU_ATAC_PM2.5_F	PM2.5-CHI	F	Cheshire_Mars	DNA
-0.014414265	8.0276814	0.453818215	0.537767679	ERVL-E-int	260.5244867	257.4016348	MU_ATAC_PM2.5_F	PM2.5-CHI	F	ERVL-E-int	LTR
0.082978072	2.117897027	0.453925763	0.537767679	Eulor1	4.101889276	3.978749163	MU_ATAC_PM2.5_F	PM2.5-CHI	F	Eulor1	DNA
-0.023943065	5.691115536	0.45467147	0.537767679	LTR82B	51.89767703	51.62144214	MU_ATAC_PM2.5_F	PM2.5-CHI	F	LTR82B	LTR
-0.017226568	7.413854828	0.45462859	0.537767679	MTE2a-int	170.5648389	169.1481628	MU_ATAC_PM2.5_F	PM2.5-CHI	F	MTE2a-int	LTR
0.052133242	3.760578855	0.455254007	0.537767679	RLTR1	13.59601799	13.43153114	MU_ATAC_PM2.5_F	PM2.5-CHI	F	RLTR1	LTR
-0.03114741	5.201848778	0.456650577	0.538625866	Tigger18a	36.21101413	35.60399066	MU_ATAC_PM2.5_F	PM2.5-CHI	F	Tigger18a	DNA
0.024702047	5.816651314	0.46129242	0.543527039	MamRep137	56.09719661	59.20532569	MU_ATAC_PM2.5_F	PM2.5-CHI	F	MamRep137	DNA
-0.045923761	4.191488753	0.476665904	0.561049331	MLT1F2-int	18.10104113	17.41188843	MU_ATAC_PM2.5_F	PM2.5-CHI	F	MLT1F2-int	LTR
0.018140561	7.183897864	0.479954752	0.563732342	ERVB7_2-LTR_MM	143.9559341	151.1765789	MU_ATAC_PM2.5_F	PM2.5-CHI	F	ERVB7_2-LTR_MM	LTR
0.019443252	7.793494874	0.479811768	0.563732342	RLTR44-int	220.2934265	224.5495535	MU_ATAC_PM2.5_F	PM2.5-CHI	F	RLTR44-int	LTR
0.012727297	8.404907634	0.484097984	0.568001521	IAPEY4_I-int	340.6011141	339.1373448	MU_ATAC_PM2.5_F	PM2.5-CHI	F	IAPEY4_I-int	LTR
0.008352196	10.04185504	0.497775865	0.58343719	RMER19A	1052.971693	1060.183692	MU_ATAC_PM2.5_F	PM2.5-CHI	F	RMER19A	LTR
0.044500589	3.928163282	0.498440407	0.583603705	MER88	14.90394661	15.61469044	MU_ATAC_PM2.5_F	PM2.5-CHI	F	MER88	LTR
-0.049101031	3.38300999	0.500354653	0.585231568	MER5C1	10.29701292	9.746628906	MU_ATAC_PM2.5_F	PM2.5-CHI	F	MER5C1	DNA
-0.011920968	8.916601486	0.502068554	0.58662194	ERVL-B4-int	482.7207708	475.1623211	MU_ATAC_PM2.5_F	PM2.5-CHI	F	ERVL-B4-int	LTR
-0.014979644	7.264407009	0.503294811	0.587440234	L1ME3Cz	154.395199	151.4061269	MU_ATAC_PM2.5_F	PM2.5-CHI	F	L1ME3Cz	LINE
0.059881171	2.564302337	0.515019574	0.60049777	MLT1J2-int	5.599049143	5.968793852	MU_ATAC_PM2.5_F	PM2.5-CHI	F	MLT1J2-int	LTR
-0.05409165	3.832732537	0.515840819	0.600576595	Ricksha_0	13.88904335	14.03017179	MU_ATAC_PM2.5_F	PM2.5-CHI	F	Ricksha_0	DNA
0.008941262	9.752493182	0.516162517	0.600576595	RMER19B2	862.4202902	870.7395492	MU_ATAC_PM2.5_F	PM2.5-CHI	F	RMER19B2	LTR
-0.028449276	5.003960216	0.518207462	0.602328548	L1M	31.7634756	31.33937993	MU_ATAC_PM2.5_F	PM2.5-CHI	F	L1M	LINE
0.020547394	5.635968202	0.52090225	0.604831406	L1M2c	49.21070368	48.53337694	MU_ATAC_PM2.5_F	PM2.5-CHI	F	L1M2c	LINE
0.011090771	8.376387725	0.523738555	0.607493215	RLTR24	331.9514568	333.7872761	MU_ATAC_PM2.5_F	PM2.5-CHI	F	RLTR24	LTR
0.022595914	5.731143968	0.525744754	0.608556363	MLT1-int	52.03423736	53.8184144	MU_ATAC_PM2.5_F	PM2.5-CHI	F	MLT1-int	LTR
-0.014878296	7.940953625	0.525412568	0.608556363	RLTR12A	245.2894074	247.535745	MU_ATAC_PM2.5_F	PM2.5-CHI	F	RLTR12A	LTR
0.041982629	3.609028341	0.530887082	0.613458269	LTR107_Mam	11.99947334	12.43753258	MU_ATAC_PM2.5_F	PM2.5-CHI	F	LTR107_Mam	LTR
0.044929272	3.664870874	0.53162722	0.613458269	LTR86B1	12.59449698	12.73061326	MU_ATAC_PM2.5_F	PM2.5-CHI	F	LTR86B1	LTR
-0.01041475	9.994995122	0.53150033	0.613458269	RMER16-int	1021.422667	1016.179161	MU_ATAC_PM2.5_F	PM2.5-CHI	F	RMER16-int	LTR
-0.075095155	1.959253833	0.533383773	0.614850025	LTR77	3.699242631	3.482326315	MU_ATAC_PM2.5_F	PM2.5-CHI	F	LTR77	LTR
0.008724871	11.52496996	0.536787372	0.618135562	L1M2	2936.943025	2965.928251	MU_ATAC_PM2.5_F	PM2.5-CHI	F	L1M2	LINE
0.021805633	5.81619064	0.54055531	0.621833451	RLTR20C	55.71213556	57.99820336	MU_ATAC_PM2.5_F	PM2.5-CHI	F	RLTR20C	LTR
-0.027776797	4.728432212	0.543255859	0.624297114	L1MEh	26.51181828	25.7698958	MU_ATAC_PM2.5_F	PM2.5-CHI	F	L1MEh	LINE
0.058029331	3.258416578	0.547263241	0.627610924	LTR108e_Mam	9.098939213	9.74899608	MU_ATAC_PM2.5_F	PM2.5-CHI	F	LTR108e_Mam	LTR
-0.059282621	2.699082743	0.546928756	0.627610924	X5A_LINE	6.297979954	6.166361995	MU_ATAC_PM2.5_F	PM2.5-CHI	F	X5A_LINE	LINE
0.009425464	9.043482338	0.548926571	0.628872799	L1MA4A	526.4615185	533.3088102	MU_ATAC_PM2.5_F	PM2.5-CHI	F	L1MA4A	LINE
-0.006718748	10.47624415	0.550363741	0.629873257	L1MA4	1424.241958	1419.294711	MU_ATAC_PM2.5_F	PM2.5-CHI	F	L1MA4	LINE
0.13444999	0.157366134	0.552008031	0.631108465	LTR58	0.799785782	0.994948375	MU_ATAC_PM2.5_F	PM2.5-CHI	F	LTR58	LTR
0.023826516	5.361723857	0.554454543	0.633257387	MLT1B-int	40.19110874	42.4875922	MU_ATAC_PM2.5_F	PM2.5-CHI	F	MLT1B-int	LTR
-0.005985158	11.24686929	0.556204189	0.634606822	MTEb	2431.507982	2432.595177	MU_ATAC_PM2.5_F	PM2.5-CHI	F	MTEb	LTR
-0.03122866	4.756586805	0.56316979	0.640591298	LTR40A1	26.79139815	25.75743498	MU_ATAC_PM2.5_F	PM2.5-CHI	F	LTR40A1	LTR
-0.00686452	10.54920359	0.562091749	0.640591298	MER2	1502.738989	1485.135172	MU_ATAC_PM2.5_F	PM2.5-CHI	F	MER2	DNA
0.01646688	6.851942983	0.56274823	0.640591298	RLTR18-int	114.6728943	118.8808599	MU_ATAC_PM2.5_F	PM2.5-CHI	F	RLTR18-int	LTR
-0.019359476	6.861820266	0.565581175	0.642679728	MER34	116.5065614	115.1687603	MU_ATAC_PM2.5_F	PM2.5-CHI	F	MER34	LTR
-0.026284725	4.859613614	0.582151939	0.66016621	MER110A	28.62274928	28.04700927	MU_ATAC_PM2.5_F	PM2.5-CHI	F	MER110A	LTR
-0.081552946	1.298605255	0.584242202	0.661864645	MER136	2.300389093	2.088477985	MU_ATAC_PM2.5_F	PM2.5-CHI	F	MER136	DNA
-0.046867486	3.231810682	0.598667807	0.676149586	Charlie7a	8.80716378	8.455609483	MU_ATAC_PM2.5_F	PM2.5-CHI	F	Charlie7a	DNA
0.006124242	10.17321454	0.600969442	0.678063501	ORR1B1-int	1159.760748	1158.660151	MU_ATAC_PM2.5_F	PM2.5-CHI	F	ORR1B1-int	LTR
-0.014420506	6.922635386	0.606808304	0.68396052	MER67C	121.8607606	120.2839249	MU_ATAC_PM2.5_F	PM2.5-CHI	F	MER67C	LTR
-0.026166717	4.829045516	0.609437033	0.686231014	MLT1C-int	28.49171296	28.44533814	MU_ATAC_PM2.5_F	PM2.5-CHI	F	MLT1C-int	LTR
-0.016105209	6.199273674	0.611815486	0.688215405	RLTR9D2	73.61250007	71.90842569	MU_ATAC_PM2.5_F	PM2.5-CHI	F	RLTR9D2	LTR
-0.027168515	4.437259719	0.625922709	0.702669011	LTR80A	21.72545706	20.9897921	MU_ATAC_PM2.5_F	PM2.5-CHI	F	LTR80A	LTR
-0.094108666	1.083521707	0.631586072	0.708314902	Eulor2C	1.900876684	1.790893546	MU_ATAC_PM2.5_F	PM2.5-CHI	F	Eulor2C	DNA
-0.008627767	9.07785325	0.636239178	0.712817614	RMER20A	538.561268	531.3808098	MU_ATAC_PM2.5_F	PM2.5-CHI	F	RMER20A	LTR
0.024289425	4.988135906	0.639652721	0.715923938	ERVB4_2-LTR_MM	31.89851948	31.73947501	MU_ATAC_PM2.5_F	PM2.5-CHI	F	ERVB4_2-LTR_MM	LTR
-0.009427892	8.081652059	0.640335807	0.715971068	RLTR13G	271.8527274	268.2246524	MU_ATAC_PM2.5_F	PM2.5-CHI	F	RLTR13G	LTR
0.006271598	9.892409973	0.641937392	0.717044067	RLTR31D_MM	952.9708289	949.7874049	MU_ATAC_PM2.5_F	PM2.5-CHI	F	RLTR31D_MM	LTR
0.018993072	4.929025079	0.643762429	0.718364269	Charlie6	30.51592765	30.23327636	MU_ATAC_PM2.5_F	PM2.5-CHI	F	Charlie6	DNA
-0.085420762	1.226216561	0.648266843	0.721948219	Eulor6E	2.100675009	2.089564059	MU_ATAC_PM2.5_F	PM2.5-CHI	F	Eulor6E	DNA
-0.015252777	5.922880849	0.651700805	0.724332061	MER70B	60.49756194	59.00106622	MU_ATAC_PM2.5_F	PM2.5-CHI	F	MER70B	LTR
-0.010092494	7.350805501	0.651704317	0.724332061	RLTR34C_MM	163.6849569	161.6127432	MU_ATAC_PM2.5_F	PM2.5-CHI	F	RLTR34C_MM	LTR
-0.023397004	4.311700888	0.654367505	0.726569088	MER106A	20.10900371	19.89686415	MU_ATAC_PM2.5_F	PM2.5-CHI	F	MER106A	DNA
0.021263778	4.45020759	0.657357174	0.729163817	Kanga1b	21.69301706	21.28298384	MU_ATAC_PM2.5_F	PM2.5-CHI	F	Kanga1b	DNA
-0.052043027	2.10729176	0.65862698	0.729847556	LTR108c_Mam	4.098760314	3.978131393	MU_ATAC_PM2.5_F	PM2.5-CHI	F	LTR108c_Mam	LTR
-0.015210203	5.908928488	0.660629794	0.731341408	MLT1A1-int	59.75982288	59.10170087	MU_ATAC_PM2.5_F	PM2.5-CHI	F	MLT1A1-int	LTR
0.020576327	4.840294906	0.663829983	0.733321729	LTR53B	28.59871452	29.43978923	MU_ATAC_PM2.5_F	PM2.5-CHI	F	LTR53B	LTR
-0.008825704	7.597927756	0.664388173	0.733321729	MLTR18_MM	192.157794	192.3445111	MU_ATAC_PM2.5_F	PM2.5-CHI	F	MLTR18_MM	LTR
-0.095291346	0.834336398	0.667478015	0.736004879	MER83B-int	1.600838339	1.492315421	MU_ATAC_PM2.5_F	PM2.5-CHI	F	MER83B-int	LTR
0.01794535	5.671505857	0.668567656	0.736479361	L1ME3C	50.53957541	51.53047175	MU_ATAC_PM2.5_F	PM2.5-CHI	F	L1ME3C	LINE
0.038167804	2.866594135	0.671800879	0.739311903	MER110-int	6.900449346	7.160435885	MU_ATAC_PM2.5_F	PM2.5-CHI	F	MER110-int	LTR
-0.006883655	7.934340467	0.6766558	0.74392178	RLTR34B_MM	245.2924421	245.1708039	MU_ATAC_PM2.5_F	PM2.5-CHI	F	RLTR34B_MM	LTR
0.017950375	4.701347835	0.67874027	0.745479726	MER74C	26.12507433	25.36851115	MU_ATAC_PM2.5_F	PM2.5-CHI	F	MER74C	LTR
-0.032238948	3.203277335	0.682185048	0.748527209	LTR90B	8.908286862	8.652067566	MU_ATAC_PM2.5_F	PM2.5-CHI	F	LTR90B	LTR
0.011344922	6.231108772	0.687482472	0.75359953	LTR16B1	75.23425433	74.987751	MU_ATAC_PM2.5_F	PM2.5-CHI	F	LTR16B1	LTR
-0.0788665	1.141115311	0.692287965	0.758123193	UCON21	1.999130773	1.591264355	MU_ATAC_PM2.5_F	PM2.5-CHI	F	UCON21	DNA
0.007370464	7.904650747	0.698749337	0.764449569	RLTR18	239.0609383	241.7825973	MU_ATAC_PM2.5_F	PM2.5-CHI	F	RLTR18	LTR
-0.026183988	3.595541072	0.702475765	0.767774393	UCON2	11.92848159	11.44078858	MU_ATAC_PM2.5_F	PM2.5-CHI	F	UCON2	DNA
-0.052567836	1.668999212	0.704306531	0.769022869	MER97d	2.999330777	2.885178589	MU_ATAC_PM2.5_F	PM2.5-CHI	F	MER97d	DNA
0.053129213	1.671057318	0.709049567	0.773445671	MER50	3.000892005	3.083811866	MU_ATAC_PM2.5_F	PM2.5-CHI	F	MER50	LTR
0.017624525	4.850781144	0.712168374	0.776089828	L1M3d	28.79879379	28.75462579	MU_ATAC_PM2.5_F	PM2.5-CHI	F	L1M3d	LINE
0.021387317	4.059549481	0.71439691	0.777759599	MER70-int	16.41511573	16.51310286	MU_ATAC_PM2.5_F	PM2.5-CHI	F	MER70-int	LTR
-0.015696755	4.828004446	0.716529045	0.778563175	Charlie15a	28.08111764	27.54800017	MU_ATAC_PM2.5_F	PM2.5-CHI	F	Charlie15a	DNA
-0.005241254	10.54433514	0.716025058	0.778563175	MTC-int	1496.53488	1491.41832	MU_ATAC_PM2.5_F	PM2.5-CHI	F	MTC-int	LTR
0.004872558	9.885535777	0.721722927	0.783444616	L1MA5	945.1960163	950.7090924	MU_ATAC_PM2.5_F	PM2.5-CHI	F	L1MA5	LINE
0.091458708	-0.071406625	0.728968933	0.790542037	MER66A	0.700726146	0.795883698	MU_ATAC_PM2.5_F	PM2.5-CHI	F	MER66A	LTR
-0.011663191	5.933964564	0.733835248	0.794277104	ERVB7_4-LTR_MM	61.47429825	60.48318808	MU_ATAC_PM2.5_F	PM2.5-CHI	F	ERVB7_4-LTR_MM	LTR
-0.00755477	7.836434226	0.733732875	0.794277104	RLTR30D2_MM	227.3269614	227.4091675	MU_ATAC_PM2.5_F	PM2.5-CHI	F	RLTR30D2_MM	LTR
-0.038688658	2.516423111	0.736915493	0.796838922	MLT1E1A-int	5.500328924	5.27075524	MU_ATAC_PM2.5_F	PM2.5-CHI	F	MLT1E1A-int	LTR
-0.005798724	9.543651269	0.74139843	0.80091107	RMER17C2	747.0233186	744.1177695	MU_ATAC_PM2.5_F	PM2.5-CHI	F	RMER17C2	LTR
-0.01835778	4.06170841	0.743997327	0.802942042	LTR85c	16.59306658	16.11111051	MU_ATAC_PM2.5_F	PM2.5-CHI	F	LTR85c	LTR
-0.008938808	7.688112683	0.745701013	0.803496786	ERVL-int	206.5746495	207.5761251	MU_ATAC_PM2.5_F	PM2.5-CHI	F	ERVL-int	LTR
0.005546887	9.266893402	0.745950016	0.803496786	RLTR20C1_MM	616.2929762	614.1028117	MU_ATAC_PM2.5_F	PM2.5-CHI	F	RLTR20C1_MM	LTR
-0.009310296	6.067195705	0.747030028	0.803884914	LTR16B	66.69186866	66.63467458	MU_ATAC_PM2.5_F	PM2.5-CHI	F	LTR16B	LTR
0.010426064	6.711693682	0.750468588	0.805257841	IAP1-MM_LTR	104.4011748	101.9812617	MU_ATAC_PM2.5_F	PM2.5-CHI	F	IAP1-MM_LTR	LTR
0.005446409	9.044404333	0.749820652	0.805257841	MurERV4-int	525.37733	529.4866892	MU_ATAC_PM2.5_F	PM2.5-CHI	F	MurERV4-int	LTR
-0.015497486	4.990717478	0.755386933	0.809647064	L1ME5	31.29881461	29.93289211	MU_ATAC_PM2.5_F	PM2.5-CHI	F	L1ME5	LINE
0.005408807	9.128569052	0.756008852	0.809647064	RLTR1B-int	561.8720114	563.5096442	MU_ATAC_PM2.5_F	PM2.5-CHI	F	RLTR1B-int	LTR
-0.076103008	0.749169648	0.760679002	0.813868242	UCON23	1.401176327	1.49205076	MU_ATAC_PM2.5_F	PM2.5-CHI	F	UCON23	DNA
-0.025426819	2.940593235	0.764919003	0.817621557	UCON10	7.598663029	7.259890308	MU_ATAC_PM2.5_F	PM2.5-CHI	F	UCON10	DNA
-0.008929372	6.325868377	0.769611994	0.821851432	MER45C	80.76473859	79.46832583	MU_ATAC_PM2.5_F	PM2.5-CHI	F	MER45C	DNA
-0.017684413	4.428915274	0.773385864	0.825092655	LTR75B	21.39934535	21.39271124	MU_ATAC_PM2.5_F	PM2.5-CHI	F	LTR75B	LTR
0.016059951	4.366584289	0.775379092	0.826429815	LTR16D1	20.79900279	19.68986884	MU_ATAC_PM2.5_F	PM2.5-CHI	F	LTR16D1	LTR
0.019917092	3.931169351	0.780559426	0.83115813	RLTR12F	15.08812472	15.01792983	MU_ATAC_PM2.5_F	PM2.5-CHI	F	RLTR12F	LTR
-0.014362295	4.365469185	0.783860388	0.833878146	MER47A	20.77928314	20.88682016	MU_ATAC_PM2.5_F	PM2.5-CHI	F	MER47A	DNA
-0.005938321	7.662884847	0.785649896	0.834986616	MLTR18C_MM	201.9373821	200.896789	MU_ATAC_PM2.5_F	PM2.5-CHI	F	MLTR18C_MM	LTR
-0.017472454	3.485455295	0.795716228	0.844881204	X6A_LINE	10.80580683	10.94401396	MU_ATAC_PM2.5_F	PM2.5-CHI	F	X6A_LINE	LINE
-0.008960477	8.55419924	0.801394191	0.849727556	ERVB4_2-I_MM-int	376.5157339	375.5411698	MU_ATAC_PM2.5_F	PM2.5-CHI	F	ERVB4_2-I_MM-int	LTR
0.04791519	1.298604303	0.801802009	0.849727556	MER132	2.19904608	2.387595366	MU_ATAC_PM2.5_F	PM2.5-CHI	F	MER132	DNA
0.02356864	2.339967022	0.82327742	0.870834164	LTR29	4.801063639	5.273122963	MU_ATAC_PM2.5_F	PM2.5-CHI	F	LTR29	LTR
-0.00806793	5.838528072	0.826721407	0.873649774	RLTR19A	56.72607169	58.20910841	MU_ATAC_PM2.5_F	PM2.5-CHI	F	RLTR19A	LTR
-0.006846041	7.24128634	0.833780443	0.879489635	MMERGLN_LTR	151.845246	150.9723564	MU_ATAC_PM2.5_F	PM2.5-CHI	F	MMERGLN_LTR	LTR
0.008362544	5.809832613	0.833822313	0.879489635	RLTR41C	55.81713829	56.20565973	MU_ATAC_PM2.5_F	PM2.5-CHI	F	RLTR41C	LTR
-0.011207263	4.862317694	0.837384054	0.882413197	RLTR41B	29.28774283	29.14824662	MU_ATAC_PM2.5_F	PM2.5-CHI	F	RLTR41B	LTR
0.011854437	4.1520358	0.84194468	0.885548218	L1MEg2	17.59784008	17.80692236	MU_ATAC_PM2.5_F	PM2.5-CHI	F	L1MEg2	LINE
-0.003099569	9.660830585	0.841884166	0.885548218	RLTR14-int	811.2685379	812.5383859	MU_ATAC_PM2.5_F	PM2.5-CHI	F	RLTR14-int	LTR
-0.001880505	12.17517963	0.844439562	0.887336774	ORR1D1	4629.415997	4611.250846	MU_ATAC_PM2.5_F	PM2.5-CHI	F	ORR1D1	LTR
-0.016183566	3.452905137	0.847599901	0.889820573	MER57E2	10.7104241	10.44280499	MU_ATAC_PM2.5_F	PM2.5-CHI	F	MER57E2	LTR
-0.017588594	3.0850692	0.850615726	0.890475882	Charlie14a	8.294423718	7.759928476	MU_ATAC_PM2.5_F	PM2.5-CHI	F	Charlie14a	DNA
-0.024526383	2.1770666	0.849601869	0.890475882	DNA1_Mam	4.29870026	4.278085657	MU_ATAC_PM2.5_F	PM2.5-CHI	F	DNA1_Mam	DNA
-0.014310435	3.802046437	0.850326717	0.890475882	MamGyp-int	13.79580498	12.72809416	MU_ATAC_PM2.5_F	PM2.5-CHI	F	MamGyp-int	LTR
0.005215335	7.393297444	0.851489145	0.890555595	IAPLTR2a	168.1543824	168.5848644	MU_ATAC_PM2.5_F	PM2.5-CHI	F	IAPLTR2a	LTR
-0.003004777	8.261130215	0.862266195	0.900141439	MLT2B2	306.5916919	306.8348682	MU_ATAC_PM2.5_F	PM2.5-CHI	F	MLT2B2	LTR
0.011223871	4.475763888	0.863825561	0.900927313	LTRIS5	22.08086128	22.17949377	MU_ATAC_PM2.5_F	PM2.5-CHI	F	LTRIS5	LTR
-0.005869549	6.210195988	0.867955665	0.901866491	ERVB5_1-LTR_MM	73.27649266	74.61097903	MU_ATAC_PM2.5_F	PM2.5-CHI	F	ERVB5_1-LTR_MM	LTR
0.007704905	4.766006059	0.867658609	0.901866491	MamGypLTR1c	26.58843167	28.04961913	MU_ATAC_PM2.5_F	PM2.5-CHI	F	MamGypLTR1c	LTR
0.011179184	4.506221098	0.867119053	0.901866491	MER110	22.29356585	23.87161899	MU_ATAC_PM2.5_F	PM2.5-CHI	F	MER110	LTR
-0.008090351	4.719874559	0.866126346	0.901866491	MER31-int	26.20148064	26.36260043	MU_ATAC_PM2.5_F	PM2.5-CHI	F	MER31-int	LTR
-0.006040984	6.233896618	0.870160258	0.902478188	RLTR12H	74.62247142	74.82290559	MU_ATAC_PM2.5_F	PM2.5-CHI	F	RLTR12H	LTR
-0.005295823	6.482230993	0.869436157	0.902478188	RLTR9A3B	88.90511516	89.61459232	MU_ATAC_PM2.5_F	PM2.5-CHI	F	RLTR9A3B	LTR
-0.007468739	5.025847278	0.875709591	0.907391107	LTR85a	32.09244703	32.1253308	MU_ATAC_PM2.5_F	PM2.5-CHI	F	LTR85a	LTR
0.016356109	2.814444371	0.877048129	0.90793583	RNERVK23-int	6.90306206	7.061990491	MU_ATAC_PM2.5_F	PM2.5-CHI	F	RNERVK23-int	LTR
0.002438899	8.852162154	0.885846472	0.916194916	RLTR25A	460.7664323	464.4213353	MU_ATAC_PM2.5_F	PM2.5-CHI	F	RLTR25A	LTR
0.002925022	7.666646685	0.890262352	0.919910312	RLTR9A3	202.3070478	201.2931628	MU_ATAC_PM2.5_F	PM2.5-CHI	F	RLTR9A3	LTR
0.00403138	8.765492955	0.893552129	0.922197941	IAPLTR3-int	435.6291651	441.7402804	MU_ATAC_PM2.5_F	PM2.5-CHI	F	IAPLTR3-int	LTR
0.024111108	0.838006465	0.894127457	0.922197941	MLT1O-int	1.599951721	1.690970484	MU_ATAC_PM2.5_F	PM2.5-CHI	F	MLT1O-int	LTR
-0.003045332	7.328553085	0.894980341	0.922226052	RLTR53_Mm	161.3269816	160.061524	MU_ATAC_PM2.5_F	PM2.5-CHI	F	RLTR53_Mm	LTR
-0.004014668	7.339397215	0.900036062	0.925727699	MLT2F	161.2261683	163.4785769	MU_ATAC_PM2.5_F	PM2.5-CHI	F	MLT2F	LTR
0.00157822	9.432936381	0.899544529	0.925727699	RLTR33	691.2574793	693.6050485	MU_ATAC_PM2.5_F	PM2.5-CHI	F	RLTR33	LTR
-0.004711934	5.772193184	0.908698875	0.933777961	RLTR31A_Mm	54.64260586	53.81726778	MU_ATAC_PM2.5_F	PM2.5-CHI	F	RLTR31A_Mm	LTR
0.004818682	5.212407706	0.912247874	0.936350701	ERVB3_1-LTR_MM	36.79852779	36.81409708	MU_ATAC_PM2.5_F	PM2.5-CHI	F	ERVB3_1-LTR_MM	LTR
0.02064518	0.673113779	0.91362262	0.936350701	Eulor6A	1.300743771	1.392271482	MU_ATAC_PM2.5_F	PM2.5-CHI	F	Eulor6A	DNA
0.010301707	2.602033021	0.913717335	0.936350701	UCON7	5.801284333	5.770581317	MU_ATAC_PM2.5_F	PM2.5-CHI	F	UCON7	DNA
0.002865009	7.442260489	0.920207001	0.942136774	RLTR13C1	174.3469603	173.3255732	MU_ATAC_PM2.5_F	PM2.5-CHI	F	RLTR13C1	LTR
0.006986751	3.973717729	0.921916939	0.942160311	MER127	15.5964979	15.82072538	MU_ATAC_PM2.5_F	PM2.5-CHI	F	MER127	DNA
0.025771198	0.237378161	0.921363242	0.942160311	RNLTR23	0.999677727	0.994559301	MU_ATAC_PM2.5_F	PM2.5-CHI	F	RNLTR23	LTR
-0.003749073	6.749026093	0.923828631	0.943250988	RLTR30B_MM	107.8166226	105.7441624	MU_ATAC_PM2.5_F	PM2.5-CHI	F	RLTR30B_MM	LTR
0.017145056	0.7452641	0.924742144	0.943321438	MLT1K-int	1.4982815	1.392165073	MU_ATAC_PM2.5_F	PM2.5-CHI	F	MLT1K-int	LTR
0.003846722	4.766245423	0.931728451	0.949580912	LTR105_Mam	27.09175711	26.66476754	MU_ATAC_PM2.5_F	PM2.5-CHI	F	LTR105_Mam	LTR
-0.002403952	6.596560147	0.934606168	0.951645478	MER74B	96.57619613	95.48006305	MU_ATAC_PM2.5_F	PM2.5-CHI	F	MER74B	LTR
0.001185632	9.677842128	0.937373067	0.953593548	RLTR40	818.0766372	819.9485956	MU_ATAC_PM2.5_F	PM2.5-CHI	F	RLTR40	LTR
0.004413574	4.131050489	0.945020532	0.959625395	Charlie4	17.19792186	17.01012101	MU_ATAC_PM2.5_F	PM2.5-CHI	F	Charlie4	DNA
0.001354036	7.585333811	0.944987655	0.959625395	RLTR20B1	191.2942523	191.9944995	MU_ATAC_PM2.5_F	PM2.5-CHI	F	RLTR20B1	LTR
0.002232314	5.046219079	0.962628835	0.975913977	Ricksha	32.59906806	32.83161807	MU_ATAC_PM2.5_F	PM2.5-CHI	F	Ricksha	DNA
-0.005312788	3.921259549	0.962808597	0.975913977	RLTR47_MM	15.01181714	15.61591955	MU_ATAC_PM2.5_F	PM2.5-CHI	F	RLTR47_MM	LTR
-0.003368742	4.089693594	0.967895604	0.98018077	RLTR1E_MM	16.80504269	16.01628816	MU_ATAC_PM2.5_F	PM2.5-CHI	F	RLTR1E_MM	LTR
-0.004900013	3.03597183	0.96998118	0.980514913	LTR86B2	8.102095085	7.757334201	MU_ATAC_PM2.5_F	PM2.5-CHI	F	LTR86B2	LTR
0.000619136	8.636099678	0.969934544	0.980514913	MLT2B1	397.7846423	396.8211335	MU_ATAC_PM2.5_F	PM2.5-CHI	F	MLT2B1	LTR
0.000366872	11.01556587	0.978663452	0.988396994	RMER17C	2075.178687	2069.663383	MU_ATAC_PM2.5_F	PM2.5-CHI	F	RMER17C	LTR
0.002330745	2.585200663	0.979703447	0.988553523	UCON13	5.898959412	5.47166338	MU_ATAC_PM2.5_F	PM2.5-CHI	F	UCON13	LINE
0.000346102	8.246681541	0.986047125	0.994056533	LTR16C	304.8171137	304.2669926	MU_ATAC_PM2.5_F	PM2.5-CHI	F	LTR16C	LTR
0.00037365	8.117144274	0.987695441	0.994191902	MLTR25C	278.7831232	278.5734537	MU_ATAC_PM2.5_F	PM2.5-CHI	F	MLTR25C	LTR
-0.000299735	9.947557386	0.987961514	0.994191902	RMER19C	985.7547701	986.5444723	MU_ATAC_PM2.5_F	PM2.5-CHI	F	RMER19C	LTR
0.002434727	3.528966129	0.993715435	0.999082035	LTR81	11.30340291	11.23802127	MU_ATAC_PM2.5_F	PM2.5-CHI	F	LTR81	LTR
-0.000244929	7.945681934	0.995173125	0.999647824	RLTR20A3_MM	245.812489	245.4619932	MU_ATAC_PM2.5_F	PM2.5-CHI	F	RLTR20A3_MM	LTR
-0.001462583	3.071096512	1	1	LTR108a_Mam	8.193546455	8.556902553	MU_ATAC_PM2.5_F	PM2.5-CHI	F	LTR108a_Mam	LTR
-0.000581149	1.606879911	1	1	MER133A	2.897722002	2.78469812	MU_ATAC_PM2.5_F	PM2.5-CHI	F	MER133A	DNA
-0.005231303	0.845321532	1	1	MER133B	1.599487553	1.392222915	MU_ATAC_PM2.5_F	PM2.5-CHI	F	MER133B	DNA
-0.005198147	2.610641869	1	1	MER72B	5.906144049	5.96774536	MU_ATAC_PM2.5_F	PM2.5-CHI	F	MER72B	LTR
-0.388563613	13.67168993	0	0	L1_Mus1	13406.26821	10204.80704	MU_ATAC_PM2.5_M	PM2.5-CHI	M	L1_Mus1	LINE
-0.533094508	11.59764723	0	0	L1Md_F	3216.56089	2206.622401	MU_ATAC_PM2.5_M	PM2.5-CHI	M	L1Md_F	LINE
-0.445341279	15.290471	0	0	L1Md_F2	41313.9886	30344.83663	MU_ATAC_PM2.5_M	PM2.5-CHI	M	L1Md_F2	LINE
-0.408020628	13.43801533	0	0	Lx	11424.10593	8616.458646	MU_ATAC_PM2.5_M	PM2.5-CHI	M	Lx	LINE
-0.479441078	12.84615963	0	0	Lx2	7584.332711	5437.835054	MU_ATAC_PM2.5_M	PM2.5-CHI	M	Lx2	LINE
-0.477625999	12.07043364	0	0	Lx2B2	4429.274086	3186.949728	MU_ATAC_PM2.5_M	PM2.5-CHI	M	Lx2B2	LINE
-0.498898972	12.45203843	0	0	Lx3_Mus	5781.389658	4094.345696	MU_ATAC_PM2.5_M	PM2.5-CHI	M	Lx3_Mus	LINE
-0.531375438	11.91603636	0	0	Lx3A	3997.973686	2761.082727	MU_ATAC_PM2.5_M	PM2.5-CHI	M	Lx3A	LINE
-0.539878395	9.874203939	3.00E-300	3.73E-298	Lx2A1	969.1863708	669.4084834	MU_ATAC_PM2.5_M	PM2.5-CHI	M	Lx2A1	LINE
-0.409485686	14.22909413	1.26E-299	1.41E-297	L1_Mus3	19729.2033	14791.84383	MU_ATAC_PM2.5_M	PM2.5-CHI	M	L1_Mus3	LINE
-0.414730814	12.09968755	1.87E-298	1.90E-296	Lx4A	4515.16191	3404.40634	MU_ATAC_PM2.5_M	PM2.5-CHI	M	Lx4A	LINE
-0.475804161	14.09368381	5.03E-293	4.70E-291	L1Md_A	18054.8254	12977.43274	MU_ATAC_PM2.5_M	PM2.5-CHI	M	L1Md_A	LINE
0.298372868	12.00378563	1.37E-283	1.18E-281	MIRc	4011.07356	4920.478133	MU_ATAC_PM2.5_M	PM2.5-CHI	M	MIRc	SINE
-0.463313995	11.24062908	1.13E-282	9.08E-281	Lx3B	2493.922354	1800.792698	MU_ATAC_PM2.5_M	PM2.5-CHI	M	Lx3B	LINE
-0.418656985	12.56012512	2.81E-280	2.10E-278	L1_Mus4	6210.944532	4655.190347	MU_ATAC_PM2.5_M	PM2.5-CHI	M	L1_Mus4	LINE
-0.413669018	12.85498152	1.95E-276	1.36E-274	Lx5	7622.133005	5725.846013	MU_ATAC_PM2.5_M	PM2.5-CHI	M	Lx5	LINE
0.349885388	11.63573832	2.13E-267	1.40E-265	MIR3	3090.954363	3928.384092	MU_ATAC_PM2.5_M	PM2.5-CHI	M	MIR3	SINE
-0.463660436	11.40573714	1.36E-263	8.49E-262	Lx3C	2797.156115	2041.023878	MU_ATAC_PM2.5_M	PM2.5-CHI	M	Lx3C	LINE
-0.460603829	11.3285102	1.10E-260	6.48E-259	Lx2B	2645.617495	1941.772171	MU_ATAC_PM2.5_M	PM2.5-CHI	M	Lx2B	LINE
-0.461316002	14.64708739	8.04E-246	4.51E-244	L1Md_T	26516.44303	19227.26704	MU_ATAC_PM2.5_M	PM2.5-CHI	M	L1Md_T	LINE
0.323958454	11.42715856	5.56E-242	2.96E-240	ID4	2670.431932	3353.629947	MU_ATAC_PM2.5_M	PM2.5-CHI	M	ID4	SINE
-0.433490589	11.57006828	7.53E-242	3.84E-240	Lx5b	3128.834091	2319.144048	MU_ATAC_PM2.5_M	PM2.5-CHI	M	Lx5b	LINE
-0.381551728	11.17079837	1.13E-234	5.52E-233	Lx4B	2360.470261	1821.743683	MU_ATAC_PM2.5_M	PM2.5-CHI	M	Lx4B	LINE
0.256633126	12.84394542	1.45E-226	6.79E-225	MIR	7210.903922	8579.220186	MU_ATAC_PM2.5_M	PM2.5-CHI	M	MIR	SINE
-0.406743092	11.73040787	6.61E-223	2.96E-221	L1VL4	3492.148898	2628.554545	MU_ATAC_PM2.5_M	PM2.5-CHI	M	L1VL4	LINE
0.316531546	14.61228849	5.33E-218	2.29E-216	ID_B1	24330.02382	30292.05227	MU_ATAC_PM2.5_M	PM2.5-CHI	M	ID_B1	SINE
-0.437937255	12.38550581	6.49E-218	2.69E-216	L1_Mur2	5526.273727	4058.725644	MU_ATAC_PM2.5_M	PM2.5-CHI	M	L1_Mur2	LINE
0.253772632	13.02677441	4.10E-216	1.64E-214	MIRb	8183.107792	9726.300379	MU_ATAC_PM2.5_M	PM2.5-CHI	M	MIRb	SINE
0.337225241	11.85510609	6.25E-216	2.41E-214	B1F1	3600.27671	4531.719451	MU_ATAC_PM2.5_M	PM2.5-CHI	M	B1F1	SINE
-0.409546946	13.17332023	1.31E-215	4.88E-214	L1_Mus2	9501.10879	7175.498228	MU_ATAC_PM2.5_M	PM2.5-CHI	M	L1_Mus2	LINE
-0.465681501	11.02526588	1.26E-212	4.56E-211	L1_Mur1	2160.474264	1560.087293	MU_ATAC_PM2.5_M	PM2.5-CHI	M	L1_Mur1	LINE
0.290747304	11.70395251	9.96E-210	3.49E-208	L2b	3250.746442	3986.489277	MU_ATAC_PM2.5_M	PM2.5-CHI	M	L2b	LINE
0.322026648	12.95298184	9.65E-209	3.28E-207	B1F	7705.62113	9661.29191	MU_ATAC_PM2.5_M	PM2.5-CHI	M	B1F	SINE
-0.421141623	12.91061831	3.03E-199	9.97E-198	L1Md_F3	7931.92085	5921.920196	MU_ATAC_PM2.5_M	PM2.5-CHI	M	L1Md_F3	LINE
0.378673155	12.01913484	2.49E-198	7.97E-197	PB1D7	4012.044375	5199.757459	MU_ATAC_PM2.5_M	PM2.5-CHI	M	PB1D7	SINE
0.306645013	11.5333053	4.83E-196	1.50E-194	ID4_	2888.000443	3566.742818	MU_ATAC_PM2.5_M	PM2.5-CHI	M	ID4_	SINE
-0.500070213	9.12361086	4.75E-195	1.44E-193	Lx2A	577.9169971	406.1232824	MU_ATAC_PM2.5_M	PM2.5-CHI	M	Lx2A	LINE
-0.510444567	9.999280389	8.38E-192	2.47E-190	L1Md_Gf	1063.585561	742.4487441	MU_ATAC_PM2.5_M	PM2.5-CHI	M	L1Md_Gf	LINE
0.329130187	11.28346236	9.48E-191	2.72E-189	PB1D11	2421.298887	3033.720882	MU_ATAC_PM2.5_M	PM2.5-CHI	M	PB1D11	SINE
-0.486151045	9.980583575	4.97E-189	1.39E-187	L1VL1	1044.509378	750.5274099	MU_ATAC_PM2.5_M	PM2.5-CHI	M	L1VL1	LINE
0.324574402	13.28725775	9.06E-185	2.47E-183	PB1D10	9721.393691	12122.77593	MU_ATAC_PM2.5_M	PM2.5-CHI	M	PB1D10	SINE
-0.372224637	12.49876016	4.77E-180	1.27E-178	Lx6	5943.960519	4588.000781	MU_ATAC_PM2.5_M	PM2.5-CHI	M	Lx6	LINE
0.291114037	14.42941433	5.31E-180	1.38E-178	RSINE1	21565.22405	26282.77518	MU_ATAC_PM2.5_M	PM2.5-CHI	M	RSINE1	SINE
0.334692971	11.610562	7.94E-171	2.02E-169	B1F2	3035.687786	3841.445395	MU_ATAC_PM2.5_M	PM2.5-CHI	M	B1F2	SINE
0.414186846	12.32098399	2.38E-160	5.92E-159	PB1D9	4910.681203	6581.206468	MU_ATAC_PM2.5_M	PM2.5-CHI	M	PB1D9	SINE
0.347067317	12.948759	2.91E-160	7.09E-159	B1_Mur1	7680.373375	9776.453737	MU_ATAC_PM2.5_M	PM2.5-CHI	M	B1_Mur1	SINE
-0.290187583	12.55133185	1.33E-140	3.17E-139	Lx5c	6110.24765	5001.653417	MU_ATAC_PM2.5_M	PM2.5-CHI	M	Lx5c	LINE
0.246114275	10.56119859	2.19E-133	5.10E-132	MER20	1480.466472	1758.228812	MU_ATAC_PM2.5_M	PM2.5-CHI	M	MER20	DNA
0.344046616	12.62781849	3.57E-133	8.17E-132	B1_Mur2	6142.296293	7791.79565	MU_ATAC_PM2.5_M	PM2.5-CHI	M	B1_Mur2	SINE
0.173423753	12.38856022	3.84E-132	8.60E-131	L2a	5285.996545	5970.172655	MU_ATAC_PM2.5_M	PM2.5-CHI	M	L2a	LINE
0.21901254	11.15803212	3.44E-129	7.56E-128	L2c	2246.760545	2614.115717	MU_ATAC_PM2.5_M	PM2.5-CHI	M	L2c	LINE
-0.319575836	11.59816492	1.04E-125	2.24E-124	L1VL2	3178.622745	2516.519543	MU_ATAC_PM2.5_M	PM2.5-CHI	M	L1VL2	LINE
0.35778495	13.02027707	3.00E-125	6.33E-124	B1_Mur4	8010.164241	10322.2808	MU_ATAC_PM2.5_M	PM2.5-CHI	M	B1_Mur4	SINE
0.237397706	10.03794489	7.95E-125	1.65E-123	L1MB5	1030.371735	1221.711387	MU_ATAC_PM2.5_M	PM2.5-CHI	M	L1MB5	LINE
-0.515197041	9.761232944	2.00E-124	4.08E-123	IAPEy-int	896.2240926	626.5331965	MU_ATAC_PM2.5_M	PM2.5-CHI	M	IAPEy-int	LTR
0.320313962	9.322870559	1.24E-123	2.48E-122	ID2	622.5429799	778.2909006	MU_ATAC_PM2.5_M	PM2.5-CHI	M	ID2	SINE
0.316059031	9.687172001	4.31E-118	8.46E-117	ID	800.8808139	1000.618783	MU_ATAC_PM2.5_M	PM2.5-CHI	M	ID	SINE
0.335672226	10.92728823	6.82E-118	1.32E-116	PB1	1887.56094	2385.606166	MU_ATAC_PM2.5_M	PM2.5-CHI	M	PB1	SINE
0.523512741	8.778512098	7.96E-118	1.51E-116	RLTR13D3A1	417.8943427	595.4627297	MU_ATAC_PM2.5_M	PM2.5-CHI	M	RLTR13D3A1	LTR
0.352783391	12.34284553	6.38E-117	1.19E-115	B1_Mur3	5006.733613	6483.321722	MU_ATAC_PM2.5_M	PM2.5-CHI	M	B1_Mur3	SINE
-0.386785776	10.3550567	4.14E-116	7.59E-115	RMER13B	1349.484331	1032.150274	MU_ATAC_PM2.5_M	PM2.5-CHI	M	RMER13B	LTR
-0.370896856	9.017171423	2.01E-115	3.60E-114	BGLII	532.1733718	411.0818481	MU_ATAC_PM2.5_M	PM2.5-CHI	M	BGLII	LTR
-0.422055879	10.6199071	2.03E-115	3.60E-114	L1_Mm	1618.18877	1203.325691	MU_ATAC_PM2.5_M	PM2.5-CHI	M	L1_Mm	LINE
-0.243873172	12.48774509	5.78E-114	1.01E-112	MTA_Mm	5843.015863	4931.808992	MU_ATAC_PM2.5_M	PM2.5-CHI	M	MTA_Mm	LTR
0.25735406	9.544408033	4.89E-111	8.43E-110	L1MB4	731.6551383	878.3212479	MU_ATAC_PM2.5_M	PM2.5-CHI	M	L1MB4	LINE
0.266091209	15.06824471	1.61E-110	2.73E-109	B3	33525.21035	40447.05207	MU_ATAC_PM2.5_M	PM2.5-CHI	M	B3	SINE
-0.23142658	13.35969248	1.04E-109	1.73E-108	Lx9	10688.26978	9120.623601	MU_ATAC_PM2.5_M	PM2.5-CHI	M	Lx9	LINE
0.520741255	11.03509252	2.61E-109	4.30E-108	MMVL30-int	1992.661331	2857.660548	MU_ATAC_PM2.5_M	PM2.5-CHI	M	MMVL30-int	LTR
-0.249976405	13.33799641	2.77E-107	4.50E-106	Lx7	10556.9573	8850.774646	MU_ATAC_PM2.5_M	PM2.5-CHI	M	Lx7	LINE
-0.22916019	12.53406053	2.89E-106	4.63E-105	Lx8b	6048.468724	5122.943008	MU_ATAC_PM2.5_M	PM2.5-CHI	M	Lx8b	LINE
-0.440944462	8.738717524	6.52E-103	1.03E-101	RLTR13B1	438.6685885	324.8594414	MU_ATAC_PM2.5_M	PM2.5-CHI	M	RLTR13B1	LTR
-0.319283633	10.18051352	2.54E-98	3.94E-97	IAPEY3-int	1190.639968	947.9865425	MU_ATAC_PM2.5_M	PM2.5-CHI	M	IAPEY3-int	LTR
-0.385375397	9.773380741	3.29E-97	5.05E-96	RMER17A	895.4630099	695.6132302	MU_ATAC_PM2.5_M	PM2.5-CHI	M	RMER17A	LTR
0.216152188	14.23724029	3.48E-96	5.26E-95	B3A	18982.03505	22040.64822	MU_ATAC_PM2.5_M	PM2.5-CHI	M	B3A	SINE
-0.245886411	10.87164025	1.72E-90	2.57E-89	Lx10	1902.033144	1618.690138	MU_ATAC_PM2.5_M	PM2.5-CHI	M	Lx10	LINE
0.23879857	9.069330991	1.07E-89	1.57E-88	MER58B	525.7529752	621.5342725	MU_ATAC_PM2.5_M	PM2.5-CHI	M	MER58B	DNA
0.198164776	10.24126841	1.79E-89	2.60E-88	L1MC4	1191.749796	1361.093262	MU_ATAC_PM2.5_M	PM2.5-CHI	M	L1MC4	LINE
-0.382355076	9.544085542	4.29E-85	6.17E-84	RMER17D2	763.7909051	591.4719306	MU_ATAC_PM2.5_M	PM2.5-CHI	M	RMER17D2	LTR
0.187936135	10.65219933	9.19E-82	1.30E-80	L3	1579.958212	1806.255435	MU_ATAC_PM2.5_M	PM2.5-CHI	M	L3	LINE
0.42522736	7.499771325	2.74E-79	3.79E-78	MER102b	174.1509575	234.3948505	MU_ATAC_PM2.5_M	PM2.5-CHI	M	MER102b	DNA
0.204975511	10.74294594	2.85E-79	3.89E-78	L1MB7	1684.931422	1945.005648	MU_ATAC_PM2.5_M	PM2.5-CHI	M	L1MB7	LINE
-0.404775228	10.20498067	3.54E-79	4.78E-78	MuRRS4-int	1213.865683	917.9183921	MU_ATAC_PM2.5_M	PM2.5-CHI	M	MuRRS4-int	LTR
-0.244586392	11.10539049	8.05E-79	1.07E-77	MTA_Mm-int	2247.155579	1886.529282	MU_ATAC_PM2.5_M	PM2.5-CHI	M	MTA_Mm-int	LTR
-0.326167824	9.449907005	2.80E-77	3.69E-76	MuRRS-int	717.2913303	572.7234913	MU_ATAC_PM2.5_M	PM2.5-CHI	M	MuRRS-int	LTR
-0.29709413	9.783763068	8.29E-77	1.08E-75	RodERV21-int	899.3981409	732.7634839	MU_ATAC_PM2.5_M	PM2.5-CHI	M	RodERV21-int	LTR
0.207063347	10.86512749	2.05E-76	2.64E-75	RCHARR1	1836.59573	2120.570401	MU_ATAC_PM2.5_M	PM2.5-CHI	M	RCHARR1	DNA
0.341210118	14.31398621	5.66E-75	7.21E-74	B2_Mm2	19782.48568	24824.56412	MU_ATAC_PM2.5_M	PM2.5-CHI	M	B2_Mm2	SINE
-0.315848937	10.07670395	3.82E-74	4.80E-73	MusHAL1	1101.546447	892.5696104	MU_ATAC_PM2.5_M	PM2.5-CHI	M	MusHAL1	LINE
0.271647867	8.999680926	7.52E-74	9.36E-73	MER3	501.0182672	602.0912164	MU_ATAC_PM2.5_M	PM2.5-CHI	M	MER3	DNA
0.253823483	9.757409458	1.87E-72	2.31E-71	L1MB2	849.6479132	1010.049395	MU_ATAC_PM2.5_M	PM2.5-CHI	M	L1MB2	LINE
-0.595133908	7.135343079	7.46E-72	9.08E-71	RLTR5_Mm	145.4058887	96.94274621	MU_ATAC_PM2.5_M	PM2.5-CHI	M	RLTR5_Mm	LTR
-0.25880559	11.65948136	1.94E-71	2.34E-70	MERVL-int	3292.247797	2743.326772	MU_ATAC_PM2.5_M	PM2.5-CHI	M	MERVL-int	LTR
0.633737842	7.609241401	2.89E-71	3.44E-70	HAL1ME	182.7771986	293.9701496	MU_ATAC_PM2.5_M	PM2.5-CHI	M	HAL1ME	LINE
0.679864967	8.056865297	8.26E-70	9.74E-69	RLTR6_Mm	246.9686193	411.5888579	MU_ATAC_PM2.5_M	PM2.5-CHI	M	RLTR6_Mm	LTR
0.353736449	13.74127015	6.61E-69	7.71E-68	B1_Mus2	13240.17141	16940.7151	MU_ATAC_PM2.5_M	PM2.5-CHI	M	B1_Mus2	SINE
0.392251055	8.017770429	9.41E-69	1.09E-67	AmnSINE1	249.8771565	325.9255974	MU_ATAC_PM2.5_M	PM2.5-CHI	M	AmnSINE1	SINE
0.332808602	14.15310948	2.54E-68	2.90E-67	B1_Mus1	17663.02239	22253.75008	MU_ATAC_PM2.5_M	PM2.5-CHI	M	B1_Mus1	SINE
0.404640097	7.34834246	5.97E-68	6.76E-67	MER46C	155.2060958	207.7195799	MU_ATAC_PM2.5_M	PM2.5-CHI	M	MER46C	DNA
0.186442786	9.459608085	1.55E-66	1.74E-65	MER5B	694.2401677	788.5611314	MU_ATAC_PM2.5_M	PM2.5-CHI	M	MER5B	DNA
-0.315119263	8.88472571	2.10E-66	2.33E-65	MERVK26-int	481.1153771	391.4254033	MU_ATAC_PM2.5_M	PM2.5-CHI	M	MERVK26-int	LTR
0.228921742	8.825640764	4.25E-66	4.67E-65	L1MC5a	444.8785247	516.651534	MU_ATAC_PM2.5_M	PM2.5-CHI	M	L1MC5a	LINE
0.210785258	9.386003481	2.41E-65	2.62E-64	L1MC4a	655.4867644	763.3254253	MU_ATAC_PM2.5_M	PM2.5-CHI	M	L1MC4a	LINE
-0.211652621	10.23142206	6.38E-65	6.88E-64	ORR1A1	1216.287282	1053.45247	MU_ATAC_PM2.5_M	PM2.5-CHI	M	ORR1A1	LTR
-0.233254977	12.52727665	7.89E-65	8.42E-64	L1_Mur3	6011.785979	5096.252678	MU_ATAC_PM2.5_M	PM2.5-CHI	M	L1_Mur3	LINE
-0.156114928	12.21279501	1.30E-64	1.37E-63	ORR1B1	4804.903803	4301.863963	MU_ATAC_PM2.5_M	PM2.5-CHI	M	ORR1B1	LTR
0.371281009	12.48892343	3.29E-64	3.44E-63	B2_Mm1t	5552.552442	7140.036956	MU_ATAC_PM2.5_M	PM2.5-CHI	M	B2_Mm1t	SINE
0.263702146	9.738094119	1.11E-63	1.15E-62	MER58A	837.6569101	1009.328211	MU_ATAC_PM2.5_M	PM2.5-CHI	M	MER58A	DNA
0.675455475	5.659958946	2.10E-63	2.16E-62	MER68-int	47.36246294	76.35163506	MU_ATAC_PM2.5_M	PM2.5-CHI	M	MER68-int	LTR
-0.323817115	8.764333493	3.53E-62	3.59E-61	RMER17D	442.6734734	360.9598481	MU_ATAC_PM2.5_M	PM2.5-CHI	M	RMER17D	LTR
0.329136161	7.417513754	7.27E-62	7.34E-61	Tigger15a	164.9142355	209.3772914	MU_ATAC_PM2.5_M	PM2.5-CHI	M	Tigger15a	DNA
0.384749262	12.35745071	1.29E-61	1.29E-60	B2_Mm1a	5072.420287	6648.782728	MU_ATAC_PM2.5_M	PM2.5-CHI	M	B2_Mm1a	SINE
-0.391666962	7.280594275	1.39E-61	1.38E-60	ERVB4_1C-LTR_Mm	158.7544146	121.0524651	MU_ATAC_PM2.5_M	PM2.5-CHI	M	ERVB4_1C-LTR_Mm	LTR
0.363372286	7.53695267	2.82E-61	2.77E-60	MER63B	180.6289423	232.1280039	MU_ATAC_PM2.5_M	PM2.5-CHI	M	MER63B	DNA
-0.302550784	8.622806118	6.26E-61	6.10E-60	ORR1A0-int	401.4405198	328.1367616	MU_ATAC_PM2.5_M	PM2.5-CHI	M	ORR1A0-int	LTR
0.91080091	9.553704883	7.61E-61	7.35E-60	RLTR6B_Mm	683.7220352	1289.121491	MU_ATAC_PM2.5_M	PM2.5-CHI	M	RLTR6B_Mm	LTR
-0.304712186	8.766108845	8.07E-61	7.72E-60	RLTR9E	444.9905904	357.995339	MU_ATAC_PM2.5_M	PM2.5-CHI	M	RLTR9E	LTR
-0.414281361	7.244854682	1.13E-60	1.08E-59	RLTR13B3	156.2087145	117.3818756	MU_ATAC_PM2.5_M	PM2.5-CHI	M	RLTR13B3	LTR
-0.163295007	11.05811301	1.63E-60	1.54E-59	MTB	2157.063619	1922.344372	MU_ATAC_PM2.5_M	PM2.5-CHI	M	MTB	LTR
-0.247434674	9.333517957	1.92E-59	1.79E-58	ORR1A1-int	655.5096678	549.1013579	MU_ATAC_PM2.5_M	PM2.5-CHI	M	ORR1A1-int	LTR
0.188585003	9.629197672	3.47E-59	3.22E-58	MER21C	779.3855982	891.2776143	MU_ATAC_PM2.5_M	PM2.5-CHI	M	MER21C	LTR
-0.304823805	9.354599601	4.74E-59	4.35E-58	RMER3D-int	668.4704421	552.9024406	MU_ATAC_PM2.5_M	PM2.5-CHI	M	RMER3D-int	LTR
0.255464396	9.436995553	1.03E-58	9.42E-58	Charlie1a	679.2040768	813.1837692	MU_ATAC_PM2.5_M	PM2.5-CHI	M	Charlie1a	DNA
-0.289292349	8.77852201	1.90E-58	1.72E-57	RLTR13D6	449.1963063	362.954887	MU_ATAC_PM2.5_M	PM2.5-CHI	M	RLTR13D6	LTR
0.205336187	11.24120105	2.10E-58	1.88E-57	MT2B	2381.140434	2750.297144	MU_ATAC_PM2.5_M	PM2.5-CHI	M	MT2B	LTR
-0.361586857	9.561742897	4.60E-58	4.09E-57	IAPLTR3-int	774.3469033	601.8932164	MU_ATAC_PM2.5_M	PM2.5-CHI	M	IAPLTR3-int	LTR
0.196371025	9.751608288	5.42E-57	4.78E-56	RLTR14	848.1323746	979.1771675	MU_ATAC_PM2.5_M	PM2.5-CHI	M	RLTR14	LTR
-0.287080948	10.5690311	6.47E-56	5.66E-55	RMER6C	1555.838921	1266.893216	MU_ATAC_PM2.5_M	PM2.5-CHI	M	RMER6C	LTR
-0.604202471	9.43726535	8.47E-56	7.35E-55	MURVY-int	715.3780215	470.2748419	MU_ATAC_PM2.5_M	PM2.5-CHI	M	MURVY-int	LTR
-0.276296556	9.595043775	9.47E-55	8.16E-54	RLTR10	787.7249178	645.6978748	MU_ATAC_PM2.5_M	PM2.5-CHI	M	RLTR10	LTR
0.376864552	8.323048859	1.23E-54	1.05E-53	LTR41	311.5603233	402.2402644	MU_ATAC_PM2.5_M	PM2.5-CHI	M	LTR41	LTR
-0.368247569	8.219693653	3.57E-54	3.03E-53	MMERVK10D3_I-int	305.1670599	236.8928184	MU_ATAC_PM2.5_M	PM2.5-CHI	M	MMERVK10D3_I-int	LTR
0.186123928	9.53076875	2.52E-53	2.12E-52	HAL1	728.3527431	831.0794461	MU_ATAC_PM2.5_M	PM2.5-CHI	M	HAL1	LINE
-0.259495896	9.442492982	1.64E-52	1.37E-51	MYSERV16_I-int	709.966576	591.7351173	MU_ATAC_PM2.5_M	PM2.5-CHI	M	MYSERV16_I-int	LTR
0.149097955	10.56818303	5.40E-52	4.45E-51	L1MB3	1497.868196	1661.194238	MU_ATAC_PM2.5_M	PM2.5-CHI	M	L1MB3	LINE
-0.295014655	9.292414878	5.37E-52	4.45E-51	RMER6D	642.4362023	513.677676	MU_ATAC_PM2.5_M	PM2.5-CHI	M	RMER6D	LTR
0.329331635	7.933414452	6.34E-52	5.18E-51	LFSINE_Vert	236.9158675	298.7614426	MU_ATAC_PM2.5_M	PM2.5-CHI	M	LFSINE_Vert	SINE
0.457627597	5.823115655	1.06E-51	8.60E-51	MER57-int	53.97451592	74.36396476	MU_ATAC_PM2.5_M	PM2.5-CHI	M	MER57-int	LTR
-0.230073103	9.336601338	3.84E-51	3.10E-50	ORR1A0	657.0843683	556.0506184	MU_ATAC_PM2.5_M	PM2.5-CHI	M	ORR1A0	LTR
0.292302069	8.257135948	4.54E-50	3.64E-49	Charlie1	298.2252225	363.6550221	MU_ATAC_PM2.5_M	PM2.5-CHI	M	Charlie1	DNA
0.709521084	6.067787166	4.12E-49	3.28E-48	MER34-int	62.03597967	105.7792999	MU_ATAC_PM2.5_M	PM2.5-CHI	M	MER34-int	LTR
-0.218692821	11.00702811	7.13E-49	5.62E-48	RMER17B	2097.008549	1803.874235	MU_ATAC_PM2.5_M	PM2.5-CHI	M	RMER17B	LTR
-0.319747534	8.470619867	9.86E-49	7.73E-48	IAP-d-int	363.4000519	289.3334807	MU_ATAC_PM2.5_M	PM2.5-CHI	M	IAP-d-int	LTR
0.34493202	7.030835192	2.82E-48	2.19E-47	MARNA	126.4729403	160.0470375	MU_ATAC_PM2.5_M	PM2.5-CHI	M	MARNA	DNA
-0.59166971	7.04896391	1.30E-47	1.01E-46	IAPLTR3	139.2567885	89.79407049	MU_ATAC_PM2.5_M	PM2.5-CHI	M	IAPLTR3	LTR
0.317108232	12.7742954	2.90E-47	2.22E-46	B1_Mm	6817.999702	8450.418202	MU_ATAC_PM2.5_M	PM2.5-CHI	M	B1_Mm	SINE
-0.385299503	7.047753054	4.01E-47	3.05E-46	IAPLTR4	135.1379212	102.7940783	MU_ATAC_PM2.5_M	PM2.5-CHI	M	IAPLTR4	LTR
0.315247826	6.945723724	5.37E-47	4.06E-46	MER119	120.2462669	148.1400781	MU_ATAC_PM2.5_M	PM2.5-CHI	M	MER119	DNA
0.29988716	7.647295591	5.69E-47	4.28E-46	RLTR35B_MM	195.5312864	241.6100453	MU_ATAC_PM2.5_M	PM2.5-CHI	M	RLTR35B_MM	LTR
0.398009398	7.549266412	9.49E-47	7.09E-46	RLTR30	179.8775036	238.4336984	MU_ATAC_PM2.5_M	PM2.5-CHI	M	RLTR30	LTR
-0.528834352	6.170032182	1.52E-46	1.13E-45	ERVB7_3-LTR_MM	74.74876803	53.4867957	MU_ATAC_PM2.5_M	PM2.5-CHI	M	ERVB7_3-LTR_MM	LTR
0.306174415	7.842014412	1.41E-45	1.04E-44	Cheshire	222.9796353	277.3329224	MU_ATAC_PM2.5_M	PM2.5-CHI	M	Cheshire	DNA
-0.189958273	9.422256834	1.39E-44	1.02E-43	RLTR17	696.1192086	614.1762297	MU_ATAC_PM2.5_M	PM2.5-CHI	M	RLTR17	LTR
-0.141377362	12.16641053	1.77E-44	1.29E-43	ORR1A2	4657.117672	4211.253085	MU_ATAC_PM2.5_M	PM2.5-CHI	M	ORR1A2	LTR
0.199127151	9.134445481	1.98E-44	1.43E-43	RMER30	552.180809	637.5070919	MU_ATAC_PM2.5_M	PM2.5-CHI	M	RMER30	DNA
-0.334104418	7.032506413	6.59E-44	4.73E-43	BGLII_Mus	133.9185799	107.5200397	MU_ATAC_PM2.5_M	PM2.5-CHI	M	BGLII_Mus	LTR
-0.432916269	7.01516906	6.93E-44	4.95E-43	RMER6-int	133.8015094	97.8335962	MU_ATAC_PM2.5_M	PM2.5-CHI	M	RMER6-int	LTR
-0.183917147	9.327108681	3.63E-43	2.58E-42	MT2C_Mm	649.6167168	572.0268197	MU_ATAC_PM2.5_M	PM2.5-CHI	M	MT2C_Mm	LTR
-0.234731844	9.697309194	5.70E-43	4.01E-42	MMERVK9C_I-int	846.5932818	718.1779532	MU_ATAC_PM2.5_M	PM2.5-CHI	M	MMERVK9C_I-int	LTR
0.561229416	5.060769169	7.89E-43	5.53E-42	MER106B	31.7485208	46.73471431	MU_ATAC_PM2.5_M	PM2.5-CHI	M	MER106B	DNA
-0.282388613	10.18086788	7.98E-43	5.55E-42	RMER17A2	1184.755517	962.8668056	MU_ATAC_PM2.5_M	PM2.5-CHI	M	RMER17A2	LTR
-0.201958125	9.243913843	1.76E-42	1.22E-41	RMER20B	615.5297843	537.3909721	MU_ATAC_PM2.5_M	PM2.5-CHI	M	RMER20B	LTR
-0.109486485	13.84894721	1.84E-42	1.27E-41	Lx8	14878.72009	13827.52041	MU_ATAC_PM2.5_M	PM2.5-CHI	M	Lx8	LINE
0.14689766	11.52784362	5.25E-42	3.59E-41	URR1B	2918.87489	3222.403593	MU_ATAC_PM2.5_M	PM2.5-CHI	M	URR1B	DNA
0.320907782	7.569220682	2.96E-41	2.01E-40	MER63A	185.3551513	230.5946816	MU_ATAC_PM2.5_M	PM2.5-CHI	M	MER63A	DNA
-0.374994088	7.79401586	6.57E-41	4.43E-40	IAP1-MM_I-int	227.9895208	175.8257841	MU_ATAC_PM2.5_M	PM2.5-CHI	M	IAP1-MM_I-int	LTR
0.288188178	7.624680443	8.38E-41	5.62E-40	LTR67B	193.5301876	234.4098529	MU_ATAC_PM2.5_M	PM2.5-CHI	M	LTR67B	LTR
-0.307610142	8.500590681	1.85E-40	1.23E-39	IAPLTR2a2_Mm	369.9105203	302.3369336	MU_ATAC_PM2.5_M	PM2.5-CHI	M	IAPLTR2a2_Mm	LTR
0.417466539	8.98586309	5.70E-40	3.78E-39	ERVL-B4-int	487.1810309	682.45089	MU_ATAC_PM2.5_M	PM2.5-CHI	M	ERVL-B4-int	LTR
0.126622278	11.09834081	8.06E-40	5.31E-39	MLTR14	2171.93589	2371.335653	MU_ATAC_PM2.5_M	PM2.5-CHI	M	MLTR14	LTR
0.139749748	10.43524756	2.25E-39	1.47E-38	L1MB8	1366.510633	1510.689013	MU_ATAC_PM2.5_M	PM2.5-CHI	M	L1MB8	LINE
0.350955346	8.770916891	2.25E-39	1.47E-38	MuLV-int	419.2546573	542.355436	MU_ATAC_PM2.5_M	PM2.5-CHI	M	MuLV-int	LTR
0.331098469	8.197415811	3.94E-39	2.55E-38	MER77	286.2708097	358.8904377	MU_ATAC_PM2.5_M	PM2.5-CHI	M	MER77	LTR
-0.312175215	7.301005107	7.74E-39	4.98E-38	RLTR26	160.671419	128.3924613	MU_ATAC_PM2.5_M	PM2.5-CHI	M	RLTR26	LTR
0.157338251	11.00235899	2.33E-38	1.49E-37	RMER10A	2023.123712	2260.251569	MU_ATAC_PM2.5_M	PM2.5-CHI	M	RMER10A	LTR
-0.261618491	7.922457593	3.30E-38	2.10E-37	RLTR20B5_MM	245.607639	207.49191	MU_ATAC_PM2.5_M	PM2.5-CHI	M	RLTR20B5_MM	LTR
-0.235516251	9.194857106	3.38E-38	2.14E-37	RMER13A1	595.3444541	504.15156	MU_ATAC_PM2.5_M	PM2.5-CHI	M	RMER13A1	LTR
0.098546683	13.83199929	8.72E-38	5.49E-37	B4	14487.32941	15456.61533	MU_ATAC_PM2.5_M	PM2.5-CHI	M	B4	SINE
0.401589632	5.828044639	1.39E-37	8.69E-37	Charlie4z	54.66972373	71.55421824	MU_ATAC_PM2.5_M	PM2.5-CHI	M	Charlie4z	DNA
-0.269354707	7.996498018	5.56E-36	3.46E-35	ERVB4_1B-LTR_MM	260.1674868	211.8360079	MU_ATAC_PM2.5_M	PM2.5-CHI	M	ERVB4_1B-LTR_MM	LTR
0.202093052	8.575099503	7.35E-36	4.55E-35	MER33	374.4098655	427.3459771	MU_ATAC_PM2.5_M	PM2.5-CHI	M	MER33	DNA
0.213650251	8.470741898	9.11E-36	5.61E-35	L1ME4b	347.7688	402.4478537	MU_ATAC_PM2.5_M	PM2.5-CHI	M	L1ME4b	LINE
-0.272554603	8.351647503	9.47E-36	5.80E-35	MTB-int	331.8637662	273.9239849	MU_ATAC_PM2.5_M	PM2.5-CHI	M	MTB-int	LTR
-0.149038228	10.23930501	1.02E-35	6.22E-35	ORR1A3	1221.991698	1095.861766	MU_ATAC_PM2.5_M	PM2.5-CHI	M	ORR1A3	LTR
0.094262427	14.64321293	1.17E-35	7.06E-35	B4A	25394.69807	27120.8491	MU_ATAC_PM2.5_M	PM2.5-CHI	M	B4A	SINE
-0.562247365	5.003367478	1.53E-35	9.24E-35	ERVB4_3-LTR_MM	33.40954023	22.43679312	MU_ATAC_PM2.5_M	PM2.5-CHI	M	ERVB4_3-LTR_MM	LTR
0.361657749	7.325854069	1.66E-35	9.97E-35	LTR41B	155.2579477	197.3953909	MU_ATAC_PM2.5_M	PM2.5-CHI	M	LTR41B	LTR
0.32359589	7.265404341	5.32E-34	3.17E-33	L4_A_Mam	148.9287984	187.5739079	MU_ATAC_PM2.5_M	PM2.5-CHI	M	L4_A_Mam	LINE
0.34377445	6.841082431	9.13E-34	5.41E-33	MMAR1	111.0041185	140.2778974	MU_ATAC_PM2.5_M	PM2.5-CHI	M	MMAR1	DNA
0.422876994	8.580192062	1.20E-33	7.07E-33	ERVB7_1-LTR_MM	367.1837718	491.5546206	MU_ATAC_PM2.5_M	PM2.5-CHI	M	ERVB7_1-LTR_MM	LTR
0.252208044	7.659922258	1.42E-33	8.35E-33	Charlie5	197.0903229	232.030404	MU_ATAC_PM2.5_M	PM2.5-CHI	M	Charlie5	DNA
0.302432616	6.214352562	2.38E-33	1.39E-32	MER112	72.30406676	88.60628757	MU_ATAC_PM2.5_M	PM2.5-CHI	M	MER112	DNA
0.194414097	8.359152365	3.22E-33	1.87E-32	L3b	323.13632	371.3941462	MU_ATAC_PM2.5_M	PM2.5-CHI	M	L3b	LINE
0.32755121	6.428653895	6.13E-33	3.54E-32	MER81	83.21145538	103.6868663	MU_ATAC_PM2.5_M	PM2.5-CHI	M	MER81	DNA
-0.16076506	9.723642884	1.21E-32	6.96E-32	ORR1A4-int	855.2717248	761.0472738	MU_ATAC_PM2.5_M	PM2.5-CHI	M	ORR1A4-int	LTR
-0.485582525	6.055910634	1.67E-32	9.53E-32	IAPLTR4_I	68.08933894	48.81746498	MU_ATAC_PM2.5_M	PM2.5-CHI	M	IAPLTR4_I	LTR
-0.493530308	6.362501582	1.83E-32	1.04E-31	IAPEY3C_LTR	83.87034464	60.46466126	MU_ATAC_PM2.5_M	PM2.5-CHI	M	IAPEY3C_LTR	LTR
-0.364338673	6.979664388	4.17E-32	2.36E-31	IAPEY3_LTR	128.8718066	101.0104427	MU_ATAC_PM2.5_M	PM2.5-CHI	M	IAPEY3_LTR	LTR
-0.127717775	11.19410442	5.52E-32	3.11E-31	MT2A	2366.721961	2165.229956	MU_ATAC_PM2.5_M	PM2.5-CHI	M	MT2A	LTR
-0.188502831	9.245698861	9.10E-32	5.09E-31	RMER17C-int	614.6854074	540.3698481	MU_ATAC_PM2.5_M	PM2.5-CHI	M	RMER17C-int	LTR
-0.199988769	8.126796241	1.47E-31	8.18E-31	RLTR9D	283.9753753	247.8609531	MU_ATAC_PM2.5_M	PM2.5-CHI	M	RLTR9D	LTR
-0.241642706	9.000414892	1.79E-31	9.92E-31	RMER17B2	521.3987045	439.4585735	MU_ATAC_PM2.5_M	PM2.5-CHI	M	RMER17B2	LTR
-0.414375021	6.041338994	2.13E-31	1.17E-30	IAPEY5_I-int	68.56605481	50.8339477	MU_ATAC_PM2.5_M	PM2.5-CHI	M	IAPEY5_I-int	LTR
-0.31987346	6.99677978	2.35E-31	1.29E-30	RLTR13D1	129.0391585	104.5814166	MU_ATAC_PM2.5_M	PM2.5-CHI	M	RLTR13D1	LTR
-0.114491125	11.10400074	3.27E-31	1.79E-30	ORR1A4	2222.186707	2046.378354	MU_ATAC_PM2.5_M	PM2.5-CHI	M	ORR1A4	LTR
0.258624031	6.987058428	5.86E-31	3.19E-30	Tigger19a	124.6570417	147.9332294	MU_ATAC_PM2.5_M	PM2.5-CHI	M	Tigger19a	DNA
0.266327613	9.24805075	7.10E-31	3.84E-30	LTRIS_Mus	592.5719667	707.7455618	MU_ATAC_PM2.5_M	PM2.5-CHI	M	LTRIS_Mus	LTR
0.241437276	9.341860961	1.62E-30	8.74E-30	MER21B	634.377262	757.8777571	MU_ATAC_PM2.5_M	PM2.5-CHI	M	MER21B	LTR
-0.224016829	9.279955998	4.87E-30	2.61E-29	RMER13A	635.3730842	545.3344442	MU_ATAC_PM2.5_M	PM2.5-CHI	M	RMER13A	LTR
0.197110101	8.902356208	2.23E-29	1.19E-28	RMER6B	471.1378443	530.9370869	MU_ATAC_PM2.5_M	PM2.5-CHI	M	RMER6B	LTR
-0.258036335	7.866447128	2.28E-29	1.21E-28	RLTR27	237.082929	201.3297865	MU_ATAC_PM2.5_M	PM2.5-CHI	M	RLTR27	LTR
0.400857386	6.817584194	2.53E-29	1.33E-28	MER92B	107.9285789	146.0411807	MU_ATAC_PM2.5_M	PM2.5-CHI	M	MER92B	LTR
-0.160267322	10.98999049	3.55E-29	1.87E-28	L1_Rod	2054.379988	1842.491709	MU_ATAC_PM2.5_M	PM2.5-CHI	M	L1_Rod	LINE
-0.360992339	7.791335959	5.66E-29	2.96E-28	IAPEY_LTR	225.3542854	176.7263129	MU_ATAC_PM2.5_M	PM2.5-CHI	M	IAPEY_LTR	LTR
0.244107757	7.324458713	6.60E-29	3.44E-28	MER117	156.5712065	185.6873544	MU_ATAC_PM2.5_M	PM2.5-CHI	M	MER117	DNA
-0.422522271	5.96348418	7.92E-29	4.11E-28	RLTR10D2	64.19721248	47.43828334	MU_ATAC_PM2.5_M	PM2.5-CHI	M	RLTR10D2	LTR
0.195238905	8.854831095	1.00E-28	5.17E-28	RLTR18B	455.7439989	520.4119996	MU_ATAC_PM2.5_M	PM2.5-CHI	M	RLTR18B	LTR
-0.357593491	7.567872756	1.76E-28	9.04E-28	RLTR13B4	194.5485143	152.3086892	MU_ATAC_PM2.5_M	PM2.5-CHI	M	RLTR13B4	LTR
0.513625717	4.987450338	2.06E-28	1.05E-27	X7A_LINE	29.89649262	41.96873145	MU_ATAC_PM2.5_M	PM2.5-CHI	M	X7A_LINE	LINE
-0.343587668	6.285191699	2.39E-28	1.22E-27	RLTR31M	79.85485739	61.95160995	MU_ATAC_PM2.5_M	PM2.5-CHI	M	RLTR31M	LTR
0.334701432	5.947312401	2.65E-28	1.35E-27	Tigger6b	59.41743133	74.16293202	MU_ATAC_PM2.5_M	PM2.5-CHI	M	Tigger6b	DNA
0.152826724	9.981003519	2.86E-28	1.45E-27	RMER10B	997.895191	1114.966197	MU_ATAC_PM2.5_M	PM2.5-CHI	M	RMER10B	LTR
-0.261273078	7.354604047	3.25E-28	1.63E-27	RLTR13B2	166.9654642	136.3280253	MU_ATAC_PM2.5_M	PM2.5-CHI	M	RLTR13B2	LTR
0.730171222	8.55892669	4.34E-28	2.17E-27	RLTR4_Mm	353.4665038	591.5807265	MU_ATAC_PM2.5_M	PM2.5-CHI	M	RLTR4_Mm	LTR
0.246541707	7.463603256	5.87E-28	2.92E-27	Charlie1b	172.551493	208.3756785	MU_ATAC_PM2.5_M	PM2.5-CHI	M	Charlie1b	DNA
0.369930111	6.267057876	9.56E-28	4.74E-27	MER91B	74.56904967	96.24668043	MU_ATAC_PM2.5_M	PM2.5-CHI	M	MER91B	DNA
0.171527424	8.508142915	1.03E-27	5.08E-27	MER44B	358.9267211	404.7218768	MU_ATAC_PM2.5_M	PM2.5-CHI	M	MER44B	DNA
0.391684139	6.222025144	1.95E-27	9.58E-27	Tigger10	72.0121421	94.51238599	MU_ATAC_PM2.5_M	PM2.5-CHI	M	Tigger10	DNA
0.324077623	6.703490809	2.01E-27	9.81E-27	MER102c	102.1307801	123.9930622	MU_ATAC_PM2.5_M	PM2.5-CHI	M	MER102c	DNA
-0.093094866	10.87500512	2.18E-27	1.06E-26	ORR1C1	1888.586821	1775.419073	MU_ATAC_PM2.5_M	PM2.5-CHI	M	ORR1C1	LTR
0.343445234	5.561818338	2.70E-27	1.31E-26	MER58D	45.75749206	58.18116802	MU_ATAC_PM2.5_M	PM2.5-CHI	M	MER58D	DNA
0.242893428	7.066682339	3.79E-27	1.83E-26	Tigger13a	131.701456	154.1910767	MU_ATAC_PM2.5_M	PM2.5-CHI	M	Tigger13a	DNA
0.581437135	5.970007887	5.74E-27	2.76E-26	LTR84b	58.90481137	89.30323657	MU_ATAC_PM2.5_M	PM2.5-CHI	M	LTR84b	LTR
-0.368882871	6.136882594	1.09E-26	5.20E-26	RLTR9B	71.99067261	55.76344158	MU_ATAC_PM2.5_M	PM2.5-CHI	M	RLTR9B	LTR
0.125252713	10.26843406	1.14E-26	5.45E-26	MER5A	1221.549438	1330.814854	MU_ATAC_PM2.5_M	PM2.5-CHI	M	MER5A	DNA
0.37860595	6.828247314	1.69E-26	8.04E-26	RLTR44B	109.2018303	147.4862096	MU_ATAC_PM2.5_M	PM2.5-CHI	M	RLTR44B	LTR
0.300259581	6.486134907	1.81E-26	8.56E-26	Charlie24	87.12099379	106.9854036	MU_ATAC_PM2.5_M	PM2.5-CHI	M	Charlie24	DNA
-0.266242436	7.497188659	2.56E-26	1.21E-25	ORR1D-int	182.8316132	155.1903737	MU_ATAC_PM2.5_M	PM2.5-CHI	M	ORR1D-int	LTR
0.097914267	11.02433527	6.25E-26	2.93E-25	RMER5	2067.794653	2205.404085	MU_ATAC_PM2.5_M	PM2.5-CHI	M	RMER5	LTR
-0.111812363	10.72090092	6.75E-26	3.15E-25	MTB_Mm	1698.883387	1575.680362	MU_ATAC_PM2.5_M	PM2.5-CHI	M	MTB_Mm	LTR
0.209094885	7.932371494	1.22E-25	5.67E-25	MLTR73	239.4738087	278.3946706	MU_ATAC_PM2.5_M	PM2.5-CHI	M	MLTR73	LTR
0.084887356	12.00326454	1.55E-25	7.20E-25	L2	4076.286774	4322.940106	MU_ATAC_PM2.5_M	PM2.5-CHI	M	L2	LINE
-0.263347698	7.840828849	1.99E-25	9.16E-25	RLTR10A	232.7686126	195.0736682	MU_ATAC_PM2.5_M	PM2.5-CHI	M	RLTR10A	LTR
0.539266736	4.441161451	4.27E-25	1.96E-24	Tigger17b	20.20011536	30.46375286	MU_ATAC_PM2.5_M	PM2.5-CHI	M	Tigger17b	DNA
0.36711678	5.891158316	5.16E-25	2.36E-24	RLTR19A	57.37460026	74.56394564	MU_ATAC_PM2.5_M	PM2.5-CHI	M	RLTR19A	LTR
0.235859086	6.89459999	1.19E-24	5.40E-24	MER57C2	115.9027197	136.5601394	MU_ATAC_PM2.5_M	PM2.5-CHI	M	MER57C2	LTR
0.121962409	9.951176566	1.22E-24	5.52E-24	RLTR25B	979.015311	1064.972536	MU_ATAC_PM2.5_M	PM2.5-CHI	M	RLTR25B	LTR
0.234200675	8.768907908	1.23E-24	5.55E-24	RLTR12B	427.7928441	501.7757387	MU_ATAC_PM2.5_M	PM2.5-CHI	M	RLTR12B	LTR
-0.185555304	8.934919364	1.65E-24	7.42E-24	LTRIS2	498.2141396	435.8281029	MU_ATAC_PM2.5_M	PM2.5-CHI	M	LTRIS2	LTR
0.139398533	8.815068791	1.70E-24	7.64E-24	MLT1F1	444.5179788	491.0613154	MU_ATAC_PM2.5_M	PM2.5-CHI	M	MLT1F1	LTR
-0.37443038	5.826514948	2.29E-24	1.02E-23	RLTR43C	57.66700345	44.25258866	MU_ATAC_PM2.5_M	PM2.5-CHI	M	RLTR43C	LTR
-0.227577324	8.807581298	2.62E-24	1.17E-23	RLTR45	455.1751691	394.4049251	MU_ATAC_PM2.5_M	PM2.5-CHI	M	RLTR45	LTR
0.369129176	5.710393191	2.73E-24	1.21E-23	RLTR20A1	50.40166898	65.68674882	MU_ATAC_PM2.5_M	PM2.5-CHI	M	RLTR20A1	LTR
0.120725346	11.23989404	3.20E-24	1.41E-23	L1M4	2396.437172	2607.685547	MU_ATAC_PM2.5_M	PM2.5-CHI	M	L1M4	LINE
-0.149486811	9.476488627	3.26E-24	1.43E-23	MLTR25A	720.1845209	650.6138578	MU_ATAC_PM2.5_M	PM2.5-CHI	M	MLTR25A	LTR
-0.264214112	8.053486496	3.27E-24	1.43E-23	IAPEY2_LTR	269.8610262	223.4481868	MU_ATAC_PM2.5_M	PM2.5-CHI	M	IAPEY2_LTR	LTR
-0.15286586	9.8183447	4.11E-24	1.79E-23	MMERVK9E_I-int	914.0816832	811.0925782	MU_ATAC_PM2.5_M	PM2.5-CHI	M	MMERVK9E_I-int	LTR
-0.550212202	4.695708276	4.60E-24	2.00E-23	ERVB2_1-I_MM-int	26.39649246	17.57153184	MU_ATAC_PM2.5_M	PM2.5-CHI	M	ERVB2_1-I_MM-int	LTR
-0.270029679	6.926226569	5.57E-24	2.41E-23	RLTR50B	124.3295478	101.6034174	MU_ATAC_PM2.5_M	PM2.5-CHI	M	RLTR50B	LTR
-0.306563102	6.347958134	6.25E-24	2.69E-23	ERVB2_1A-I_MM-int	82.95524117	66.69162895	MU_ATAC_PM2.5_M	PM2.5-CHI	M	ERVB2_1A-I_MM-int	LTR
-0.134375463	9.753773521	9.53E-24	4.09E-23	MLTR11A	873.6805485	794.6555128	MU_ATAC_PM2.5_M	PM2.5-CHI	M	MLTR11A	LTR
-0.226764604	9.285339738	1.85E-23	7.90E-23	RLTR22_Mur	630.8169243	544.147093	MU_ATAC_PM2.5_M	PM2.5-CHI	M	RLTR22_Mur	LTR
0.363858113	5.750750647	2.87E-23	1.22E-22	Charlie19a	51.32209942	65.08610568	MU_ATAC_PM2.5_M	PM2.5-CHI	M	Charlie19a	DNA
0.114502765	11.18783834	2.98E-23	1.26E-22	L1M5	2312.440127	2490.028741	MU_ATAC_PM2.5_M	PM2.5-CHI	M	L1M5	LINE
0.136593756	9.428316812	5.24E-23	2.21E-22	MLT1J	678.287624	756.3825562	MU_ATAC_PM2.5_M	PM2.5-CHI	M	MLT1J	LTR
0.294734056	5.822135909	5.76E-23	2.41E-22	Charlie15b	54.66797416	66.67611007	MU_ATAC_PM2.5_M	PM2.5-CHI	M	Charlie15b	DNA
-0.225416699	8.149726427	9.37E-23	3.92E-22	RLTR22_Mus	286.2007653	247.7168921	MU_ATAC_PM2.5_M	PM2.5-CHI	M	RLTR22_Mus	LTR
-0.277702918	6.852098621	1.02E-22	4.23E-22	RLTR10D	117.8431059	95.20362771	MU_ATAC_PM2.5_M	PM2.5-CHI	M	RLTR10D	LTR
0.333331662	6.366145494	1.25E-22	5.17E-22	MLT1M	80.01630481	99.67254325	MU_ATAC_PM2.5_M	PM2.5-CHI	M	MLT1M	LTR
-0.165780288	8.287250684	1.42E-22	5.87E-22	BGLII_B	316.1831772	281.8932674	MU_ATAC_PM2.5_M	PM2.5-CHI	M	BGLII_B	LTR
0.200288021	7.999182446	2.91E-22	1.20E-21	MER68	253.6597526	291.3029753	MU_ATAC_PM2.5_M	PM2.5-CHI	M	MER68	LTR
-0.138928972	9.293789577	2.97E-22	1.22E-21	ORR1A3-int	633.0892292	575.6929426	MU_ATAC_PM2.5_M	PM2.5-CHI	M	ORR1A3-int	LTR
-0.234374983	7.640140422	4.06E-22	1.66E-21	MTB_Mm-int	202.6073615	169.5681439	MU_ATAC_PM2.5_M	PM2.5-CHI	M	MTB_Mm-int	LTR
0.182827184	8.300283966	4.76E-22	1.94E-21	L1ME2z	310.1728236	353.0403531	MU_ATAC_PM2.5_M	PM2.5-CHI	M	L1ME2z	LINE
-0.311969927	5.601012531	4.83E-22	1.96E-21	L1M2c	49.7199348	39.61120631	MU_ATAC_PM2.5_M	PM2.5-CHI	M	L1M2c	LINE
0.132219072	9.862067696	5.61E-22	2.27E-21	RLTR28	923.7114934	1004.786078	MU_ATAC_PM2.5_M	PM2.5-CHI	M	RLTR28	LTR
0.185036011	8.365805572	6.41E-22	2.58E-21	Tigger17a	324.1923872	374.008708	MU_ATAC_PM2.5_M	PM2.5-CHI	M	Tigger17a	DNA
-0.174919555	9.344179102	7.98E-22	3.20E-21	ETnERV2-int	657.4055981	573.321593	MU_ATAC_PM2.5_M	PM2.5-CHI	M	ETnERV2-int	LTR
0.612675824	4.640647432	1.01E-21	4.04E-21	UCON8	23.28400079	35.22312645	MU_ATAC_PM2.5_M	PM2.5-CHI	M	UCON8	DNA
0.285637383	5.945411621	1.02E-21	4.06E-21	AmnSINE2	59.9842243	72.84529211	MU_ATAC_PM2.5_M	PM2.5-CHI	M	AmnSINE2	SINE
-0.468949369	4.839816536	1.03E-21	4.11E-21	LTRIS6	29.37569844	20.6481393	MU_ATAC_PM2.5_M	PM2.5-CHI	M	LTRIS6	LTR
0.295150467	6.292929229	1.89E-21	7.49E-21	RLTR42	75.90724945	95.87533821	MU_ATAC_PM2.5_M	PM2.5-CHI	M	RLTR42	LTR
0.221904188	8.254570721	1.95E-21	7.70E-21	RLTR12D	299.1135093	350.9538859	MU_ATAC_PM2.5_M	PM2.5-CHI	M	RLTR12D	LTR
-0.40124856	5.621266448	3.42E-21	1.35E-20	IAPEY5_LTR	50.92100025	37.40542528	MU_ATAC_PM2.5_M	PM2.5-CHI	M	IAPEY5_LTR	LTR
0.082470368	14.00862984	4.04E-21	1.58E-20	MTD	16361.0976	17288.38458	MU_ATAC_PM2.5_M	PM2.5-CHI	M	MTD	LTR
-0.187065025	11.41983825	4.16E-21	1.62E-20	RLTR17B_Mm	2781.971222	2444.804227	MU_ATAC_PM2.5_M	PM2.5-CHI	M	RLTR17B_Mm	LTR
-0.296607239	6.329551038	5.23E-21	2.03E-20	RLTR10B	82.24017563	65.89684858	MU_ATAC_PM2.5_M	PM2.5-CHI	M	RLTR10B	LTR
0.507382432	9.986573929	6.07E-21	2.35E-20	RLTR4_MM-int	960.7613627	1441.436398	MU_ATAC_PM2.5_M	PM2.5-CHI	M	RLTR4_MM-int	LTR
-0.26338017	7.592234592	6.28E-21	2.42E-20	IAPLTR2b	196.3805371	162.1292153	MU_ATAC_PM2.5_M	PM2.5-CHI	M	IAPLTR2b	LTR
-0.269240069	6.744416812	8.22E-21	3.16E-20	L1MA10	110.3678518	90.05003464	MU_ATAC_PM2.5_M	PM2.5-CHI	M	L1MA10	LINE
0.267993601	6.91666871	8.71E-21	3.34E-20	L4_C_Mam	118.4095855	142.1871016	MU_ATAC_PM2.5_M	PM2.5-CHI	M	L4_C_Mam	LINE
-0.222936726	7.657117251	9.07E-21	3.47E-20	RLTR10B2	205.0399235	176.4590275	MU_ATAC_PM2.5_M	PM2.5-CHI	M	RLTR10B2	LTR
-0.20343177	8.607681633	9.54E-21	3.63E-20	RLTR13D5	395.7054172	342.3220584	MU_ATAC_PM2.5_M	PM2.5-CHI	M	RLTR13D5	LTR
0.371406789	6.465528628	1.35E-20	5.12E-20	HERVL40-int	85.34894428	112.7219643	MU_ATAC_PM2.5_M	PM2.5-CHI	M	HERVL40-int	LTR
0.397679167	7.779491723	2.19E-20	8.28E-20	IAPEY4_LTR	211.0855448	277.823161	MU_ATAC_PM2.5_M	PM2.5-CHI	M	IAPEY4_LTR	LTR
0.145370486	9.595128112	2.37E-20	8.93E-20	RLTR19-int	761.204044	846.4618162	MU_ATAC_PM2.5_M	PM2.5-CHI	M	RLTR19-int	LTR
0.214715914	7.38050664	2.51E-20	9.43E-20	L1ME4c	163.7217651	193.9308801	MU_ATAC_PM2.5_M	PM2.5-CHI	M	L1ME4c	LINE
0.252098095	6.355020224	2.66E-20	9.96E-20	MER67B	80.31835385	96.04972837	MU_ATAC_PM2.5_M	PM2.5-CHI	M	MER67B	LTR
0.224403329	7.449263607	3.91E-20	1.46E-19	LTR33A	171.6395071	201.2368743	MU_ATAC_PM2.5_M	PM2.5-CHI	M	LTR33A	LTR
-0.170398179	9.416902595	8.27E-20	3.08E-19	RLTR26_Mus	694.2229027	618.7955125	MU_ATAC_PM2.5_M	PM2.5-CHI	M	RLTR26_Mus	LTR
-0.297514788	6.122000921	1.01E-19	3.73E-19	MER67D	70.20453508	57.18662143	MU_ATAC_PM2.5_M	PM2.5-CHI	M	MER67D	LTR
0.284493344	6.119879233	1.08E-19	3.98E-19	MER67A	68.26359958	82.27372301	MU_ATAC_PM2.5_M	PM2.5-CHI	M	MER67A	LTR
-0.162735809	9.282798573	1.17E-19	4.29E-19	RMER20C_Mm	628.2258064	561.5126847	MU_ATAC_PM2.5_M	PM2.5-CHI	M	RMER20C_Mm	LTR
-0.103847602	10.57436175	1.40E-19	5.16E-19	ORR1A2-int	1536.206799	1429.496899	MU_ATAC_PM2.5_M	PM2.5-CHI	M	ORR1A2-int	LTR
0.202249197	7.23621634	1.96E-19	7.18E-19	Charlie8	148.2987901	168.2722879	MU_ATAC_PM2.5_M	PM2.5-CHI	M	Charlie8	DNA
0.280936227	7.205386084	2.05E-19	7.47E-19	MLTR12	144.6554054	176.6217172	MU_ATAC_PM2.5_M	PM2.5-CHI	M	MLTR12	LTR
0.231642495	9.306738727	2.18E-19	7.92E-19	L1M4b	619.6705808	728.9006613	MU_ATAC_PM2.5_M	PM2.5-CHI	M	L1M4b	LINE
-0.184531258	9.878900092	2.34E-19	8.49E-19	MT2_Mm	949.2217299	839.1518801	MU_ATAC_PM2.5_M	PM2.5-CHI	M	MT2_Mm	LTR
-0.126106942	9.523593363	2.40E-19	8.67E-19	RLTR21	742.0780546	673.4235329	MU_ATAC_PM2.5_M	PM2.5-CHI	M	RLTR21	LTR
0.17302585	8.539869809	2.92E-19	1.05E-18	MLT2D	367.3535141	412.4698596	MU_ATAC_PM2.5_M	PM2.5-CHI	M	MLT2D	LTR
0.263888093	7.216241937	3.91E-19	1.40E-18	RMER16A3	144.9256937	176.4608092	MU_ATAC_PM2.5_M	PM2.5-CHI	M	RMER16A3	LTR
0.201621624	7.322301972	1.12E-18	3.99E-18	RLTR20A2	158.0267757	180.6870286	MU_ATAC_PM2.5_M	PM2.5-CHI	M	RLTR20A2	LTR
0.128231453	8.995842544	1.14E-18	4.06E-18	MLT1F	505.3163504	553.9873074	MU_ATAC_PM2.5_M	PM2.5-CHI	M	MLT1F	LTR
-0.265766302	10.64977329	1.53E-18	5.44E-18	RLTR10-int	1640.734712	1362.877882	MU_ATAC_PM2.5_M	PM2.5-CHI	M	RLTR10-int	LTR
-0.247132914	6.005498508	1.83E-18	6.50E-18	RLTR9A2	65.43952423	55.47929005	MU_ATAC_PM2.5_M	PM2.5-CHI	M	RLTR9A2	LTR
0.194438368	6.99709923	3.57E-18	1.26E-17	MER45A	124.9852294	144.7685544	MU_ATAC_PM2.5_M	PM2.5-CHI	M	MER45A	DNA
0.282144346	6.059637718	3.70E-18	1.30E-17	LTR87	65.10182168	79.37943211	MU_ATAC_PM2.5_M	PM2.5-CHI	M	LTR87	LTR
-0.254185063	6.698884781	3.92E-18	1.38E-17	RLTR13A1	105.9377465	88.56172878	MU_ATAC_PM2.5_M	PM2.5-CHI	M	RLTR13A1	LTR
-0.132518993	10.8108635	4.17E-18	1.46E-17	MMERVK10C-int	1811.233296	1653.482759	MU_ATAC_PM2.5_M	PM2.5-CHI	M	MMERVK10C-int	LTR
0.230706348	6.397408824	6.97E-18	2.43E-17	MER91A	83.07412687	97.26102721	MU_ATAC_PM2.5_M	PM2.5-CHI	M	MER91A	DNA
0.276017505	6.723664965	7.05E-18	2.45E-17	LTR33C	103.3186876	124.4526555	MU_ATAC_PM2.5_M	PM2.5-CHI	M	LTR33C	LTR
0.46999897	3.751748995	7.12E-18	2.47E-17	Eulor6D	12.63677894	17.47235034	MU_ATAC_PM2.5_M	PM2.5-CHI	M	Eulor6D	DNA
0.361776863	5.152452604	8.86E-18	3.06E-17	hAT-N1_Mam	33.9630473	43.88020185	MU_ATAC_PM2.5_M	PM2.5-CHI	M	hAT-N1_Mam	DNA
0.544918574	3.405363837	9.87E-18	3.40E-17	Tigger1a_Art	9.82316541	14.69378595	MU_ATAC_PM2.5_M	PM2.5-CHI	M	Tigger1a_Art	DNA
0.351797457	4.70472995	1.26E-17	4.31E-17	MER105	25.09879903	31.55856551	MU_ATAC_PM2.5_M	PM2.5-CHI	M	MER105	DNA
-0.253318694	6.623231099	1.73E-17	5.89E-17	ERVB5_2-LTR_MM	99.26381148	82.46928132	MU_ATAC_PM2.5_M	PM2.5-CHI	M	ERVB5_2-LTR_MM	LTR
0.24096756	5.89592781	3.03E-17	1.03E-16	Tigger16a	57.98803243	68.56275622	MU_ATAC_PM2.5_M	PM2.5-CHI	M	Tigger16a	DNA
0.163578434	8.042551106	4.04E-17	1.37E-16	MLT1H2	260.0263289	292.7130269	MU_ATAC_PM2.5_M	PM2.5-CHI	M	MLT1H2	LTR
-0.216157536	6.524675435	4.23E-17	1.43E-16	RLTR31B_Mm	93.74047303	79.39399171	MU_ATAC_PM2.5_M	PM2.5-CHI	M	RLTR31B_Mm	LTR
0.456732704	3.971250652	5.96E-17	2.01E-16	RLTR47_MM	14.80315445	19.85391131	MU_ATAC_PM2.5_M	PM2.5-CHI	M	RLTR47_MM	LTR
0.264636558	8.304688401	6.12E-17	2.06E-16	MERV1_LTR	308.5863446	377.2598209	MU_ATAC_PM2.5_M	PM2.5-CHI	M	MERV1_LTR	LTR
-0.23127637	7.630178034	6.20E-17	2.08E-16	RLTR13C3	199.8004342	169.4082232	MU_ATAC_PM2.5_M	PM2.5-CHI	M	RLTR13C3	LTR
0.171002444	8.559666771	1.27E-16	4.24E-16	RLTR31B2	371.4465835	420.7122666	MU_ATAC_PM2.5_M	PM2.5-CHI	M	RLTR31B2	LTR
-0.269283192	6.563690758	1.46E-16	4.86E-16	RLTR9C	95.67050063	80.11748069	MU_ATAC_PM2.5_M	PM2.5-CHI	M	RLTR9C	LTR
-0.179099727	8.83055836	1.50E-16	4.99E-16	RLTR13C2	462.0584165	406.5408241	MU_ATAC_PM2.5_M	PM2.5-CHI	M	RLTR13C2	LTR
0.109274735	9.729782076	1.65E-16	5.48E-16	L1MC	843.4907696	913.355566	MU_ATAC_PM2.5_M	PM2.5-CHI	M	L1MC	LINE
0.243818735	6.459655055	1.73E-16	5.70E-16	MER102a	85.36502051	101.4275068	MU_ATAC_PM2.5_M	PM2.5-CHI	M	MER102a	DNA
0.17303029	7.571188142	1.75E-16	5.76E-16	MER77B	186.0493135	210.6500497	MU_ATAC_PM2.5_M	PM2.5-CHI	M	MER77B	LTR
-0.358157529	5.291630462	1.78E-16	5.83E-16	RLTR47	39.89787571	31.27264919	MU_ATAC_PM2.5_M	PM2.5-CHI	M	RLTR47	LTR
0.162231767	7.498855918	2.22E-16	7.26E-16	MER20B	177.8363046	198.4542714	MU_ATAC_PM2.5_M	PM2.5-CHI	M	MER20B	DNA
0.179063981	7.364455962	2.67E-16	8.71E-16	LTR78	162.6678552	182.9674859	MU_ATAC_PM2.5_M	PM2.5-CHI	M	LTR78	LTR
0.206689621	6.408842639	3.19E-16	1.04E-15	MER68B	83.59130131	95.47230344	MU_ATAC_PM2.5_M	PM2.5-CHI	M	MER68B	LTR
0.717035265	2.865785144	3.52E-16	1.14E-15	LTR9D	6.454300621	11.31291177	MU_ATAC_PM2.5_M	PM2.5-CHI	M	LTR9D	LTR
0.16989928	8.464753743	7.74E-16	2.50E-15	RLTR49	349.1807715	390.8392611	MU_ATAC_PM2.5_M	PM2.5-CHI	M	RLTR49	LTR
-0.098705907	10.29348462	8.40E-16	2.71E-15	L1MA6	1261.815605	1183.249445	MU_ATAC_PM2.5_M	PM2.5-CHI	M	L1MA6	LINE
0.171694141	6.966744306	8.56E-16	2.75E-15	MER44A	123.0285759	136.8267957	MU_ATAC_PM2.5_M	PM2.5-CHI	M	MER44A	DNA
0.343674133	5.73442436	8.88E-16	2.85E-15	MamGypLTR3	51.16200322	65.52807316	MU_ATAC_PM2.5_M	PM2.5-CHI	M	MamGypLTR3	LTR
-0.113290124	11.09010152	1.00E-15	3.21E-15	ORR1B2	2210.301369	2032.289573	MU_ATAC_PM2.5_M	PM2.5-CHI	M	ORR1B2	LTR
-0.178798524	8.42784475	1.23E-15	3.93E-15	RLTR13E	347.6968427	309.1512531	MU_ATAC_PM2.5_M	PM2.5-CHI	M	RLTR13E	LTR
0.393840196	4.529266603	1.28E-15	4.06E-15	MamRep1879	22.14774787	29.57642316	MU_ATAC_PM2.5_M	PM2.5-CHI	M	MamRep1879	DNA
0.223005425	7.660983796	1.47E-15	4.67E-15	RLTR34D_MM	197.5356157	229.5511017	MU_ATAC_PM2.5_M	PM2.5-CHI	M	RLTR34D_MM	LTR
0.26043036	9.103971711	1.61E-15	5.10E-15	RLTRETN_Mm	536.5043592	637.6037944	MU_ATAC_PM2.5_M	PM2.5-CHI	M	RLTRETN_Mm	LTR
0.270528779	5.882296338	1.63E-15	5.15E-15	MER96B	57.04170758	68.77556119	MU_ATAC_PM2.5_M	PM2.5-CHI	M	MER96B	DNA
0.233738468	6.157983699	2.46E-15	7.72E-15	MER94	69.73822996	80.48422524	MU_ATAC_PM2.5_M	PM2.5-CHI	M	MER94	DNA
0.230292015	7.10194382	2.51E-15	7.88E-15	RLTR19B	134.6382327	158.793547	MU_ATAC_PM2.5_M	PM2.5-CHI	M	RLTR19B	LTR
0.322922397	5.92218354	2.70E-15	8.44E-15	LTR101_Mam	58.98381901	73.72392624	MU_ATAC_PM2.5_M	PM2.5-CHI	M	LTR101_Mam	LTR
0.176735005	7.18498257	3.39E-15	1.06E-14	L1M4a2	143.5416323	161.832878	MU_ATAC_PM2.5_M	PM2.5-CHI	M	L1M4a2	LINE
0.325756892	5.284470763	5.19E-15	1.61E-14	Looper	37.7030896	47.82747565	MU_ATAC_PM2.5_M	PM2.5-CHI	M	Looper	DNA
0.181659869	7.266571302	5.45E-15	1.69E-14	MamRep605	151.4172209	175.6309891	MU_ATAC_PM2.5_M	PM2.5-CHI	M	MamRep605	LTR
0.237246373	6.030054224	8.24E-15	2.55E-14	Kanga2_a	63.83023093	74.655311	MU_ATAC_PM2.5_M	PM2.5-CHI	M	Kanga2_a	DNA
0.339666206	9.390008272	8.62E-15	2.66E-14	RMER12B	647.9657034	838.2446216	MU_ATAC_PM2.5_M	PM2.5-CHI	M	RMER12B	LTR
0.175372107	7.449732039	9.03E-15	2.78E-14	MER103C	172.1434614	194.7829692	MU_ATAC_PM2.5_M	PM2.5-CHI	M	MER103C	DNA
0.099514475	9.061265074	1.06E-14	3.25E-14	MER5A1	530.5390618	566.8873314	MU_ATAC_PM2.5_M	PM2.5-CHI	M	MER5A1	DNA
0.219483451	6.91821167	1.19E-14	3.63E-14	Tigger6a	118.5072842	137.8961592	MU_ATAC_PM2.5_M	PM2.5-CHI	M	Tigger6a	DNA
0.225423372	6.351862282	1.28E-14	3.90E-14	MER45R	79.66665403	93.86587001	MU_ATAC_PM2.5_M	PM2.5-CHI	M	MER45R	DNA
0.438642248	4.723509165	1.42E-14	4.32E-14	MER134	25.00133399	35.34576597	MU_ATAC_PM2.5_M	PM2.5-CHI	M	MER134	DNA
-0.296571123	5.552279914	1.50E-14	4.57E-14	L1M3c	47.44895387	37.52619973	MU_ATAC_PM2.5_M	PM2.5-CHI	M	L1M3c	LINE
0.226824563	6.306901073	1.55E-14	4.67E-14	ERVB5_1-LTR_MM	77.74170327	91.04445706	MU_ATAC_PM2.5_M	PM2.5-CHI	M	ERVB5_1-LTR_MM	LTR
-0.353843652	5.335375193	1.55E-14	4.67E-14	MER52-int	41.74882932	33.1611165	MU_ATAC_PM2.5_M	PM2.5-CHI	M	MER52-int	LTR
0.086924711	11.54977862	1.83E-14	5.51E-14	URR1A	2978.225831	3143.24355	MU_ATAC_PM2.5_M	PM2.5-CHI	M	URR1A	DNA
0.384075259	4.212369295	1.95E-14	5.87E-14	MamTip1	17.85632719	22.42246285	MU_ATAC_PM2.5_M	PM2.5-CHI	M	MamTip1	DNA
0.213152599	8.295953336	2.08E-14	6.23E-14	ERVB7_2B-LTR_MM	309.2184098	356.0075413	MU_ATAC_PM2.5_M	PM2.5-CHI	M	ERVB7_2B-LTR_MM	LTR
-0.124816139	9.96687987	2.20E-14	6.57E-14	RMER19C	1014.14805	929.1337017	MU_ATAC_PM2.5_M	PM2.5-CHI	M	RMER19C	LTR
0.114881847	9.229981186	2.58E-14	7.67E-14	L1MC5	595.2779208	648.2304404	MU_ATAC_PM2.5_M	PM2.5-CHI	M	L1MC5	LINE
0.561492848	3.628177879	2.70E-14	8.02E-14	MER66C	11.45040187	17.2760776	MU_ATAC_PM2.5_M	PM2.5-CHI	M	MER66C	LTR
-0.147776492	8.587365616	2.89E-14	8.55E-14	MLT2B1	388.1305348	351.4674734	MU_ATAC_PM2.5_M	PM2.5-CHI	M	MLT2B1	LTR
0.206027183	8.824887831	3.25E-14	9.61E-14	IAPLTR1_Mm	445.9900992	515.9465159	MU_ATAC_PM2.5_M	PM2.5-CHI	M	IAPLTR1_Mm	LTR
-0.208942814	8.169008269	3.54E-14	1.04E-13	RLTR44-int	291.3384815	252.3798771	MU_ATAC_PM2.5_M	PM2.5-CHI	M	RLTR44-int	LTR
0.276585474	6.168022223	4.42E-14	1.30E-13	MamRep38	70.35429045	84.55611309	MU_ATAC_PM2.5_M	PM2.5-CHI	M	MamRep38	DNA
0.092999658	10.09561809	8.07E-14	2.36E-13	Tigger7	1089.852613	1158.331634	MU_ATAC_PM2.5_M	PM2.5-CHI	M	Tigger7	DNA
-0.159629134	8.792158232	8.13E-14	2.38E-13	RLTR45-int	447.450223	401.8583595	MU_ATAC_PM2.5_M	PM2.5-CHI	M	RLTR45-int	LTR
-0.242135175	6.312946824	9.13E-14	2.66E-13	MLT2B5	80.58582788	67.18650681	MU_ATAC_PM2.5_M	PM2.5-CHI	M	MLT2B5	LTR
-0.195486346	7.926220671	9.94E-14	2.89E-13	LTRIS_Mm	247.3484034	217.8332417	MU_ATAC_PM2.5_M	PM2.5-CHI	M	LTRIS_Mm	LTR
0.147355129	8.921115603	1.18E-13	3.44E-13	LTR33	476.892032	524.9859915	MU_ATAC_PM2.5_M	PM2.5-CHI	M	LTR33	LTR
-0.295935726	6.072779237	1.92E-13	5.56E-13	SRV_MM-int	68.31644736	55.56430038	MU_ATAC_PM2.5_M	PM2.5-CHI	M	SRV_MM-int	LTR
-0.173487351	7.165580153	1.97E-13	5.68E-13	LTR16A1	146.0571404	128.1965935	MU_ATAC_PM2.5_M	PM2.5-CHI	M	LTR16A1	LTR
0.271285416	5.243810419	2.74E-13	7.88E-13	RLTR53B_Mm	36.40029166	45.14831432	MU_ATAC_PM2.5_M	PM2.5-CHI	M	RLTR53B_Mm	LTR
0.314819861	4.906930514	2.85E-13	8.17E-13	UCON29	29.02011994	34.74366649	MU_ATAC_PM2.5_M	PM2.5-CHI	M	UCON29	DNA
0.14292952	9.552859586	3.66E-13	1.05E-12	ETnERV-int	743.6991723	798.5454815	MU_ATAC_PM2.5_M	PM2.5-CHI	M	ETnERV-int	LTR
-0.259759944	6.069964791	4.07E-13	1.16E-12	LTR16B1	68.43469849	56.17069525	MU_ATAC_PM2.5_M	PM2.5-CHI	M	LTR16B1	LTR
0.269255508	5.188050421	4.70E-13	1.34E-12	Charlie9	35.98022558	42.09503827	MU_ATAC_PM2.5_M	PM2.5-CHI	M	Charlie9	DNA
0.364503854	5.361436577	5.17E-13	1.47E-12	RLTR6C_Mm	39.88608378	48.92257405	MU_ATAC_PM2.5_M	PM2.5-CHI	M	RLTR6C_Mm	LTR
0.113138958	9.450628982	6.55E-13	1.86E-12	RMER4A	694.5111727	747.1154725	MU_ATAC_PM2.5_M	PM2.5-CHI	M	RMER4A	LTR
0.33597216	7.115666583	6.71E-13	1.90E-12	RLTR9A3A	132.9702476	166.4834698	MU_ATAC_PM2.5_M	PM2.5-CHI	M	RLTR9A3A	LTR
0.319211169	5.592482218	8.85E-13	2.50E-12	LTRIS4	47.13684558	60.13424101	MU_ATAC_PM2.5_M	PM2.5-CHI	M	LTRIS4	LTR
0.263273978	5.264122562	1.13E-12	3.18E-12	MER99	37.66695774	45.44611552	MU_ATAC_PM2.5_M	PM2.5-CHI	M	MER99	DNA
-0.11801125	9.564892888	1.44E-12	4.05E-12	L1MA9	767.0194783	698.1163803	MU_ATAC_PM2.5_M	PM2.5-CHI	M	L1MA9	LINE
-0.11169534	9.570421499	1.48E-12	4.14E-12	RMER2	768.4763326	714.5528358	MU_ATAC_PM2.5_M	PM2.5-CHI	M	RMER2	LTR
0.29681765	5.385710274	1.53E-12	4.28E-12	Tigger2b	40.51800313	50.43433035	MU_ATAC_PM2.5_M	PM2.5-CHI	M	Tigger2b	DNA
-0.074752532	10.53334881	1.88E-12	5.23E-12	MT2B1	1489.522859	1421.984062	MU_ATAC_PM2.5_M	PM2.5-CHI	M	MT2B1	LTR
0.210299041	5.92258219	2.92E-12	8.09E-12	L1M6	59.20340393	68.87633579	MU_ATAC_PM2.5_M	PM2.5-CHI	M	L1M6	LINE
0.25451738	5.881271505	2.99E-12	8.27E-12	CR1_Mam	57.69040494	67.2708361	MU_ATAC_PM2.5_M	PM2.5-CHI	M	CR1_Mam	LINE
0.36700172	4.269125114	3.17E-12	8.75E-12	LTR16D2	18.44840348	21.93512488	MU_ATAC_PM2.5_M	PM2.5-CHI	M	LTR16D2	LTR
0.168180989	7.381131761	4.19E-12	1.15E-11	MER53	163.2720282	183.1778594	MU_ATAC_PM2.5_M	PM2.5-CHI	M	MER53	DNA
-0.199156772	6.876964803	4.45E-12	1.22E-11	ORR1F-int	119.5694581	104.4412781	MU_ATAC_PM2.5_M	PM2.5-CHI	M	ORR1F-int	LTR
0.403105199	3.89665241	4.45E-12	1.22E-11	UCON2	14.20041812	18.75311103	MU_ATAC_PM2.5_M	PM2.5-CHI	M	UCON2	DNA
-0.423921671	4.477229973	5.04E-12	1.38E-11	MLT1A-int	22.75674218	16.67784388	MU_ATAC_PM2.5_M	PM2.5-CHI	M	MLT1A-int	LTR
-0.316507417	5.628589572	5.19E-12	1.41E-11	RLTR9B2	50.48573099	40.48308501	MU_ATAC_PM2.5_M	PM2.5-CHI	M	RLTR9B2	LTR
0.172564135	8.068003347	6.83E-12	1.86E-11	MLT1J1	263.2077389	299.6211681	MU_ATAC_PM2.5_M	PM2.5-CHI	M	MLT1J1	LTR
-0.166651524	9.404933954	8.26E-12	2.24E-11	RMER12C	684.1158238	616.3778772	MU_ATAC_PM2.5_M	PM2.5-CHI	M	RMER12C	LTR
-0.330247081	5.304245548	8.39E-12	2.27E-11	ERVB4_2-LTR_MM	40.95288473	31.27046924	MU_ATAC_PM2.5_M	PM2.5-CHI	M	ERVB4_2-LTR_MM	LTR
-0.164103083	8.810864525	1.45E-11	3.91E-11	MURVY-LTR	452.1131588	407.6148455	MU_ATAC_PM2.5_M	PM2.5-CHI	M	MURVY-LTR	LTR
-0.059816199	11.31540571	1.82E-11	4.90E-11	ORR1C2	2566.452191	2451.705244	MU_ATAC_PM2.5_M	PM2.5-CHI	M	ORR1C2	LTR
-0.108694617	8.653757782	2.21E-11	5.93E-11	MLT2B3	404.8906688	376.0555671	MU_ATAC_PM2.5_M	PM2.5-CHI	M	MLT2B3	LTR
-0.294183244	5.316353699	2.81E-11	7.51E-11	MMERVK10D3_LTR	40.65542458	33.53921178	MU_ATAC_PM2.5_M	PM2.5-CHI	M	MMERVK10D3_LTR	LTR
0.351305688	4.266965147	2.95E-11	7.88E-11	Tigger12c	18.41008264	23.22992148	MU_ATAC_PM2.5_M	PM2.5-CHI	M	Tigger12c	DNA
0.292085698	5.220714141	3.80E-11	1.01E-10	ORSL-2b	35.80464071	45.05914928	MU_ATAC_PM2.5_M	PM2.5-CHI	M	ORSL-2b	DNA
-0.229722642	5.500067773	4.07E-11	1.08E-10	LTRIS4A	45.59500636	38.91636089	MU_ATAC_PM2.5_M	PM2.5-CHI	M	LTRIS4A	LTR
-0.773183409	2.462902172	4.39E-11	1.16E-10	MLT1J2-int	5.550566807	3.075957688	MU_ATAC_PM2.5_M	PM2.5-CHI	M	MLT1J2-int	LTR
0.214056536	6.881985683	5.75E-11	1.52E-10	RLTR1D2_MM	115.9327409	133.2845244	MU_ATAC_PM2.5_M	PM2.5-CHI	M	RLTR1D2_MM	LTR
0.123401019	8.276018041	7.29E-11	1.92E-10	RLTR26C_MM	307.8338966	333.1904901	MU_ATAC_PM2.5_M	PM2.5-CHI	M	RLTR26C_MM	LTR
0.086058308	10.3300902	7.64E-11	2.01E-10	L1MC3	1280.800641	1366.653233	MU_ATAC_PM2.5_M	PM2.5-CHI	M	L1MC3	LINE
0.623714408	2.156544151	8.83E-11	2.32E-10	MER50-int	4.146318872	6.055883197	MU_ATAC_PM2.5_M	PM2.5-CHI	M	MER50-int	LTR
0.309880918	4.955427694	9.67E-11	2.53E-10	Tigger16b	29.87146656	36.8188027	MU_ATAC_PM2.5_M	PM2.5-CHI	M	Tigger16b	DNA
-0.17635471	6.948314964	1.22E-10	3.19E-10	RLTR10F	124.7388588	112.0870872	MU_ATAC_PM2.5_M	PM2.5-CHI	M	RLTR10F	LTR
0.601630064	2.483633977	1.49E-10	3.89E-10	Eulor10	5.152345282	7.44077329	MU_ATAC_PM2.5_M	PM2.5-CHI	M	Eulor10	DNA
0.237376435	5.588446283	1.52E-10	3.95E-10	LTR65	46.06620867	55.36700376	MU_ATAC_PM2.5_M	PM2.5-CHI	M	LTR65	LTR
0.10925078	9.391708755	1.59E-10	4.11E-10	RLTR20C2_MM	664.0369681	714.1509005	MU_ATAC_PM2.5_M	PM2.5-CHI	M	RLTR20C2_MM	LTR
0.183071495	6.287844684	2.39E-10	6.17E-10	LTR48B	76.60635347	86.86719191	MU_ATAC_PM2.5_M	PM2.5-CHI	M	LTR48B	LTR
0.492294477	3.312336267	2.43E-10	6.28E-10	MER65-int	9.108098208	13.10458953	MU_ATAC_PM2.5_M	PM2.5-CHI	M	MER65-int	LTR
0.200349778	6.513104457	2.94E-10	7.58E-10	MamRep434	90.4872342	103.5901498	MU_ATAC_PM2.5_M	PM2.5-CHI	M	MamRep434	DNA
0.263225066	5.313455173	3.31E-10	8.51E-10	RLTR48B	38.65292262	47.23224309	MU_ATAC_PM2.5_M	PM2.5-CHI	M	RLTR48B	LTR
0.252428009	4.788379767	3.93E-10	1.01E-09	Charlie22a	26.45721941	31.76815165	MU_ATAC_PM2.5_M	PM2.5-CHI	M	Charlie22a	DNA
0.119217924	8.933431823	4.51E-10	1.15E-09	L1MEd	483.4715827	525.3038115	MU_ATAC_PM2.5_M	PM2.5-CHI	M	L1MEd	LINE
0.188291255	6.197551968	5.87E-10	1.50E-09	L4_B_Mam	72.34259546	82.25627633	MU_ATAC_PM2.5_M	PM2.5-CHI	M	L4_B_Mam	LINE
0.121437756	7.27970738	5.92E-10	1.51E-09	MER31B	153.0178808	166.6958146	MU_ATAC_PM2.5_M	PM2.5-CHI	M	MER31B	LTR
0.187431219	6.405599682	5.98E-10	1.52E-09	Ricksha_c	83.46685757	96.46945075	MU_ATAC_PM2.5_M	PM2.5-CHI	M	Ricksha_c	DNA
-0.414417268	4.206547671	6.02E-10	1.53E-09	ORR1G-int	18.39365861	13.49241013	MU_ATAC_PM2.5_M	PM2.5-CHI	M	ORR1G-int	LTR
-0.193196268	6.641007819	7.32E-10	1.85E-09	RLTR13A	101.329562	87.73130529	MU_ATAC_PM2.5_M	PM2.5-CHI	M	RLTR13A	LTR
0.146767505	7.196319639	9.03E-10	2.28E-09	Charlie12	144.7047071	158.7897946	MU_ATAC_PM2.5_M	PM2.5-CHI	M	Charlie12	DNA
0.140973257	7.696957481	1.02E-09	2.57E-09	MER89	204.3292393	227.9435469	MU_ATAC_PM2.5_M	PM2.5-CHI	M	MER89	LTR
0.147712969	7.522294191	1.12E-09	2.82E-09	L1ME4a	181.8744799	202.6274966	MU_ATAC_PM2.5_M	PM2.5-CHI	M	L1ME4a	LINE
0.148146016	6.702028552	1.25E-09	3.13E-09	MER113	102.5742587	113.8714231	MU_ATAC_PM2.5_M	PM2.5-CHI	M	MER113	DNA
-0.150016997	7.83198439	1.27E-09	3.18E-09	RLTR20B2	228.5069598	205.1186037	MU_ATAC_PM2.5_M	PM2.5-CHI	M	RLTR20B2	LTR
0.313421115	4.308942244	1.35E-09	3.37E-09	MER113A	19.0539934	24.61526071	MU_ATAC_PM2.5_M	PM2.5-CHI	M	MER113A	DNA
0.092353381	8.720294677	1.53E-09	3.80E-09	Tigger5	418.122204	447.3035621	MU_ATAC_PM2.5_M	PM2.5-CHI	M	Tigger5	DNA
0.139186671	7.502335049	1.64E-09	4.08E-09	Zaphod	179.5903738	194.1753105	MU_ATAC_PM2.5_M	PM2.5-CHI	M	Zaphod	DNA
0.228062093	5.170732599	1.87E-09	4.64E-09	MamGypLTR1a	35.08987744	42.08224913	MU_ATAC_PM2.5_M	PM2.5-CHI	M	MamGypLTR1a	LTR
0.185577323	6.151115072	2.06E-09	5.10E-09	LTR40c	69.86842991	79.7770748	MU_ATAC_PM2.5_M	PM2.5-CHI	M	LTR40c	LTR
0.113491925	7.496642785	2.14E-09	5.29E-09	Charlie4a	178.2176668	191.4998415	MU_ATAC_PM2.5_M	PM2.5-CHI	M	Charlie4a	DNA
-0.293069139	5.757886287	2.19E-09	5.40E-09	MER70A	54.60536644	43.88117747	MU_ATAC_PM2.5_M	PM2.5-CHI	M	MER70A	LTR
-0.121453841	8.207394932	2.45E-09	6.02E-09	MLT2B2	298.4770663	272.5252475	MU_ATAC_PM2.5_M	PM2.5-CHI	M	MLT2B2	LTR
-0.143187426	8.257477824	2.77E-09	6.79E-09	ETnERV3-int	310.1710428	282.069401	MU_ATAC_PM2.5_M	PM2.5-CHI	M	ETnERV3-int	LTR
-0.132854376	7.615487472	2.80E-09	6.86E-09	RLTR9A3	198.5871907	177.8432875	MU_ATAC_PM2.5_M	PM2.5-CHI	M	RLTR9A3	LTR
0.148375385	7.373470119	2.88E-09	7.02E-09	Charlie7	163.9770665	183.169506	MU_ATAC_PM2.5_M	PM2.5-CHI	M	Charlie7	DNA
0.171533972	6.033986665	2.91E-09	7.08E-09	LTR37B	64.23150572	72.64755381	MU_ATAC_PM2.5_M	PM2.5-CHI	M	LTR37B	LTR
0.144042149	7.435532742	3.38E-09	8.22E-09	LTR50	169.2407005	190.5157957	MU_ATAC_PM2.5_M	PM2.5-CHI	M	LTR50	LTR
0.21728468	5.746611318	3.70E-09	8.97E-09	MER54B	52.9444659	60.46280969	MU_ATAC_PM2.5_M	PM2.5-CHI	M	MER54B	LTR
0.303388871	4.960994183	3.80E-09	9.19E-09	LTR75	30.39874295	37.72669648	MU_ATAC_PM2.5_M	PM2.5-CHI	M	LTR75	LTR
0.221635667	5.406636361	3.89E-09	9.40E-09	MER124	41.7098905	47.75439401	MU_ATAC_PM2.5_M	PM2.5-CHI	M	MER124	DNA
0.142993937	7.414471657	4.70E-09	1.13E-08	RLTR31C_MM	168.0627064	189.7222161	MU_ATAC_PM2.5_M	PM2.5-CHI	M	RLTR31C_MM	LTR
0.103223131	8.17016329	4.79E-09	1.15E-08	MLT-int	285.6362236	302.494512	MU_ATAC_PM2.5_M	PM2.5-CHI	M	MLT-int	LTR
0.091627243	9.269585958	5.51E-09	1.32E-08	MLT1H	610.695225	653.4299881	MU_ATAC_PM2.5_M	PM2.5-CHI	M	MLT1H	LTR
-0.084068201	9.759777766	6.01E-09	1.44E-08	RLTR11A	872.3661504	816.4129217	MU_ATAC_PM2.5_M	PM2.5-CHI	M	RLTR11A	LTR
-0.157934233	6.674782094	6.07E-09	1.45E-08	MLTR31A_MM	102.5318911	92.63266012	MU_ATAC_PM2.5_M	PM2.5-CHI	M	MLTR31A_MM	LTR
0.263821995	4.718678019	6.88E-09	1.64E-08	Arthur1A	25.51358699	31.17437187	MU_ATAC_PM2.5_M	PM2.5-CHI	M	Arthur1A	DNA
-0.055900571	11.0271019	7.50E-09	1.78E-08	MLT1A0	2095.546968	2014.774057	MU_ATAC_PM2.5_M	PM2.5-CHI	M	MLT1A0	LTR
-0.091716792	13.04920563	8.61E-09	2.04E-08	IAPEz-int	8545.602854	8069.609441	MU_ATAC_PM2.5_M	PM2.5-CHI	M	IAPEz-int	LTR
0.375285332	3.914185242	1.10E-08	2.60E-08	MER92A	14.38313558	18.956582	MU_ATAC_PM2.5_M	PM2.5-CHI	M	MER92A	LTR
0.09413594	10.09896647	1.10E-08	2.60E-08	L1M3	1085.153784	1163.05351	MU_ATAC_PM2.5_M	PM2.5-CHI	M	L1M3	LINE
0.069338258	10.03091601	1.13E-08	2.67E-08	RLTR11A2	1037.661545	1088.785907	MU_ATAC_PM2.5_M	PM2.5-CHI	M	RLTR11A2	LTR
0.240680215	5.854465357	1.21E-08	2.85E-08	Charlie13a	56.05530199	64.98692676	MU_ATAC_PM2.5_M	PM2.5-CHI	M	Charlie13a	DNA
0.174802637	5.784080204	1.24E-08	2.92E-08	MER58C	54.2970965	60.85652396	MU_ATAC_PM2.5_M	PM2.5-CHI	M	MER58C	DNA
0.205198976	5.383878715	1.33E-08	3.12E-08	LTR73	41.12334578	46.56306552	MU_ATAC_PM2.5_M	PM2.5-CHI	M	LTR73	LTR
0.095384057	8.266703293	1.79E-08	4.18E-08	MLT1L	304.7093124	328.5302781	MU_ATAC_PM2.5_M	PM2.5-CHI	M	MLT1L	LTR
-0.113012889	8.036792221	1.81E-08	4.23E-08	MLTR18D_MM	264.4345293	244.7383643	MU_ATAC_PM2.5_M	PM2.5-CHI	M	MLTR18D_MM	LTR
0.569726624	8.570661703	1.93E-08	4.50E-08	FordPrefect	356.3404715	532.3240824	MU_ATAC_PM2.5_M	PM2.5-CHI	M	FordPrefect	DNA
-0.288640173	4.944838022	2.31E-08	5.37E-08	RLTR30C_MM	31.33230295	25.31503112	MU_ATAC_PM2.5_M	PM2.5-CHI	M	RLTR30C_MM	LTR
0.305970722	5.215807118	2.32E-08	5.39E-08	UCON26	35.74461933	44.55123189	MU_ATAC_PM2.5_M	PM2.5-CHI	M	UCON26	DNA
0.11613241	8.127097561	2.51E-08	5.81E-08	RLTR13D3	278.0890619	299.9546265	MU_ATAC_PM2.5_M	PM2.5-CHI	M	RLTR13D3	LTR
0.211085465	4.971053185	2.79E-08	6.43E-08	X3_LINE	30.24169059	35.7213993	MU_ATAC_PM2.5_M	PM2.5-CHI	M	X3_LINE	LINE
-0.120641468	8.156394753	2.94E-08	6.79E-08	LTR16C	287.5262052	264.2892216	MU_ATAC_PM2.5_M	PM2.5-CHI	M	LTR16C	LTR
0.187139207	7.178717021	3.41E-08	7.84E-08	MamSINE1	141.5602116	165.1142758	MU_ATAC_PM2.5_M	PM2.5-CHI	M	MamSINE1	SINE
0.325792704	3.714666947	3.53E-08	8.10E-08	Charlie17a	12.44940117	15.68042268	MU_ATAC_PM2.5_M	PM2.5-CHI	M	Charlie17a	DNA
0.491258493	3.169054512	4.23E-08	9.70E-08	LTR109A2	8.552662063	11.70800449	MU_ATAC_PM2.5_M	PM2.5-CHI	M	LTR109A2	LTR
0.209185092	5.397858435	4.30E-08	9.83E-08	Tigger9a	40.92011678	48.93093404	MU_ATAC_PM2.5_M	PM2.5-CHI	M	Tigger9a	DNA
0.107381885	8.420019571	4.45E-08	1.01E-07	MLT1G3	338.5190192	368.6170536	MU_ATAC_PM2.5_M	PM2.5-CHI	M	MLT1G3	LTR
0.104337178	8.242592091	4.61E-08	1.05E-07	MLT1G1	300.5205465	321.8791517	MU_ATAC_PM2.5_M	PM2.5-CHI	M	MLT1G1	LTR
-0.266310352	4.653793434	5.78E-08	1.31E-07	MER74C	25.52746104	21.43769563	MU_ATAC_PM2.5_M	PM2.5-CHI	M	MER74C	LTR
0.129487215	7.169095099	5.83E-08	1.32E-07	HAL1M8	141.8965906	154.8717879	MU_ATAC_PM2.5_M	PM2.5-CHI	M	HAL1M8	LINE
-0.30842458	4.066150956	6.38E-08	1.44E-07	LTR80B	16.91572335	13.39437926	MU_ATAC_PM2.5_M	PM2.5-CHI	M	LTR80B	LTR
0.105920979	8.73484864	6.81E-08	1.54E-07	L1M4c	422.7953083	446.9728983	MU_ATAC_PM2.5_M	PM2.5-CHI	M	L1M4c	LINE
-0.073447635	11.51993675	7.33E-08	1.65E-07	L1M2	2954.038996	2798.517761	MU_ATAC_PM2.5_M	PM2.5-CHI	M	L1M2	LINE
0.147409089	6.482748926	7.61E-08	1.71E-07	LTR79	89.21118104	97.33820647	MU_ATAC_PM2.5_M	PM2.5-CHI	M	LTR79	LTR
0.131012784	7.005901046	1.07E-07	2.40E-07	Charlie2b	127.0230131	140.6886304	MU_ATAC_PM2.5_M	PM2.5-CHI	M	Charlie2b	DNA
-0.176550994	6.140299022	1.09E-07	2.43E-07	MLTR31C_MM	71.13815542	62.84656618	MU_ATAC_PM2.5_M	PM2.5-CHI	M	MLTR31C_MM	LTR
0.138506097	6.449601054	1.21E-07	2.70E-07	Tigger9b	86.22908126	94.48036624	MU_ATAC_PM2.5_M	PM2.5-CHI	M	Tigger9b	DNA
-0.086396893	7.983443261	1.48E-07	3.29E-07	MLT1E1A	254.419841	238.6618315	MU_ATAC_PM2.5_M	PM2.5-CHI	M	MLT1E1A	LTR
0.243396692	4.647492292	1.60E-07	3.55E-07	LTR88c	24.35852299	29.88527453	MU_ATAC_PM2.5_M	PM2.5-CHI	M	LTR88c	LTR
-0.106175194	9.41123913	1.70E-07	3.78E-07	MMETn-int	689.0724333	633.246102	MU_ATAC_PM2.5_M	PM2.5-CHI	M	MMETn-int	LTR
0.294553787	4.60243548	1.73E-07	3.83E-07	LTR86C	23.55226916	27.89447148	MU_ATAC_PM2.5_M	PM2.5-CHI	M	LTR86C	LTR
-0.246350805	5.877153649	1.74E-07	3.84E-07	MER70B	60.24749997	50.43333572	MU_ATAC_PM2.5_M	PM2.5-CHI	M	MER70B	LTR
0.196658317	5.989858711	1.76E-07	3.87E-07	RMER16C	62.30927045	71.28086524	MU_ATAC_PM2.5_M	PM2.5-CHI	M	RMER16C	LTR
-0.196596269	5.448246035	2.23E-07	4.90E-07	LTR52	44.05198852	37.90203599	MU_ATAC_PM2.5_M	PM2.5-CHI	M	LTR52	LTR
-0.153870479	6.659342968	2.50E-07	5.47E-07	RLTR13A2	101.5538935	91.6329521	MU_ATAC_PM2.5_M	PM2.5-CHI	M	RLTR13A2	LTR
0.060227576	10.10202045	2.60E-07	5.68E-07	L1MEc	1093.367057	1143.999361	MU_ATAC_PM2.5_M	PM2.5-CHI	M	L1MEc	LINE
0.303995903	3.600210442	2.79E-07	6.09E-07	FAM	11.45189582	14.88835634	MU_ATAC_PM2.5_M	PM2.5-CHI	M	FAM	SINE
0.147461338	8.075716713	2.99E-07	6.52E-07	RLTR13D2	265.8053788	294.2782178	MU_ATAC_PM2.5_M	PM2.5-CHI	M	RLTR13D2	LTR
-0.126486711	9.85820534	3.05E-07	6.63E-07	MMERGLN-int	938.2564308	851.8365596	MU_ATAC_PM2.5_M	PM2.5-CHI	M	MMERGLN-int	LTR
0.053478357	11.0922459	3.17E-07	6.87E-07	MLT1B	2177.370401	2240.456638	MU_ATAC_PM2.5_M	PM2.5-CHI	M	MLT1B	LTR
-0.151317057	7.769278542	3.17E-07	6.87E-07	RLTR1C	219.8478957	199.0425253	MU_ATAC_PM2.5_M	PM2.5-CHI	M	RLTR1C	LTR
0.071990441	8.789937784	3.18E-07	6.88E-07	L1MD3	438.8000873	458.5919364	MU_ATAC_PM2.5_M	PM2.5-CHI	M	L1MD3	LINE
0.156762152	10.40868409	3.21E-07	6.92E-07	RLTR6-int	1335.448817	1519.647499	MU_ATAC_PM2.5_M	PM2.5-CHI	M	RLTR6-int	LTR
0.115316548	8.371170843	3.39E-07	7.29E-07	RMER21A	328.452311	360.5824571	MU_ATAC_PM2.5_M	PM2.5-CHI	M	RMER21A	LTR
0.141979925	7.446250016	3.42E-07	7.35E-07	MER44D	172.5487851	191.4457484	MU_ATAC_PM2.5_M	PM2.5-CHI	M	MER44D	DNA
0.219552314	6.120072353	3.61E-07	7.75E-07	Charlie29a	67.45705419	82.31291224	MU_ATAC_PM2.5_M	PM2.5-CHI	M	Charlie29a	DNA
-0.0820907	9.549477664	3.68E-07	7.87E-07	RMER12	753.2526642	707.8958199	MU_ATAC_PM2.5_M	PM2.5-CHI	M	RMER12	LTR
0.135835478	7.122695704	3.94E-07	8.42E-07	RLTR12C	137.5748549	150.4542074	MU_ATAC_PM2.5_M	PM2.5-CHI	M	RLTR12C	LTR
-0.146055667	7.27592645	4.52E-07	9.64E-07	RLTR9F	155.194144	142.1881769	MU_ATAC_PM2.5_M	PM2.5-CHI	M	RLTR9F	LTR
-0.100933009	7.743452937	4.65E-07	9.91E-07	RLTR16B_MM	216.7353163	200.628517	MU_ATAC_PM2.5_M	PM2.5-CHI	M	RLTR16B_MM	LTR
-1.086362992	0.846801363	4.66E-07	9.91E-07	MLT1E1-int	1.601043637	0.793726247	MU_ATAC_PM2.5_M	PM2.5-CHI	M	MLT1E1-int	LTR
0.192172357	6.557487126	4.76E-07	1.01E-06	RLTR19C	92.08337453	108.5229898	MU_ATAC_PM2.5_M	PM2.5-CHI	M	RLTR19C	LTR
-0.131789796	7.334367847	5.57E-07	1.18E-06	RLTR41A2	163.2518357	147.9327988	MU_ATAC_PM2.5_M	PM2.5-CHI	M	RLTR41A2	LTR
-0.088866596	9.047309649	5.62E-07	1.19E-06	RLTR1B-int	530.2095491	497.5767388	MU_ATAC_PM2.5_M	PM2.5-CHI	M	RLTR1B-int	LTR
0.206509663	5.481538037	5.70E-07	1.20E-06	Kanga11a	43.74335592	51.82964512	MU_ATAC_PM2.5_M	PM2.5-CHI	M	Kanga11a	DNA
0.128947099	7.103189187	6.09E-07	1.28E-06	MER34A	135.5473948	147.7418677	MU_ATAC_PM2.5_M	PM2.5-CHI	M	MER34A	LTR
0.107177327	8.079852954	6.21E-07	1.30E-06	MLT1E3	269.2353727	287.4509488	MU_ATAC_PM2.5_M	PM2.5-CHI	M	MLT1E3	LTR
0.059438427	10.8975389	6.64E-07	1.39E-06	MLT1C	1901.332737	1980.038893	MU_ATAC_PM2.5_M	PM2.5-CHI	M	MLT1C	LTR
0.17626103	6.121704676	7.24E-07	1.52E-06	ERVB3_1-I_MM-int	67.97218226	78.19052889	MU_ATAC_PM2.5_M	PM2.5-CHI	M	ERVB3_1-I_MM-int	LTR
0.328599958	3.303288768	7.63E-07	1.60E-06	Eulor2B	9.496543089	11.31693972	MU_ATAC_PM2.5_M	PM2.5-CHI	M	Eulor2B	DNA
0.128671476	7.285790425	8.02E-07	1.67E-06	LTR33A_	154.6206442	166.4305682	MU_ATAC_PM2.5_M	PM2.5-CHI	M	LTR33A_	LTR
0.126260074	7.815075787	8.48E-07	1.76E-06	RLTR20A2B_MM	221.7926759	242.4013212	MU_ATAC_PM2.5_M	PM2.5-CHI	M	RLTR20A2B_MM	LTR
0.066148197	11.07522043	8.49E-07	1.76E-06	RMER6A	2133.768722	2228.478938	MU_ATAC_PM2.5_M	PM2.5-CHI	M	RMER6A	LTR
-0.13783863	6.733514074	9.57E-07	1.99E-06	RLTR31_Mur	106.6649358	98.79035219	MU_ATAC_PM2.5_M	PM2.5-CHI	M	RLTR31_Mur	LTR
-0.070943323	8.89016595	1.01E-06	2.10E-06	L1MB1	479.1483833	452.4565175	MU_ATAC_PM2.5_M	PM2.5-CHI	M	L1MB1	LINE
-0.137745581	8.455008551	1.02E-06	2.10E-06	MurERV4_19-int	354.7193725	320.6910864	MU_ATAC_PM2.5_M	PM2.5-CHI	M	MurERV4_19-int	LTR
0.090785912	8.374209649	1.06E-06	2.18E-06	RLTR19	329.4517129	348.7676477	MU_ATAC_PM2.5_M	PM2.5-CHI	M	RLTR19	LTR
0.16533472	6.825775052	1.28E-06	2.64E-06	RLTR44C	111.1262377	124.5236376	MU_ATAC_PM2.5_M	PM2.5-CHI	M	RLTR44C	LTR
-0.120203839	9.623460373	1.34E-06	2.75E-06	RMER13A2	794.2227499	718.6629747	MU_ATAC_PM2.5_M	PM2.5-CHI	M	RMER13A2	LTR
-0.071446605	9.140264046	1.38E-06	2.84E-06	RLTR15	566.8177171	541.4676153	MU_ATAC_PM2.5_M	PM2.5-CHI	M	RLTR15	LTR
-0.118857001	8.453891197	1.53E-06	3.14E-06	RLTR17D_Mm	350.9063383	322.3759433	MU_ATAC_PM2.5_M	PM2.5-CHI	M	RLTR17D_Mm	LTR
0.081530531	9.312094586	1.54E-06	3.15E-06	MLT1K	629.0878029	669.8730806	MU_ATAC_PM2.5_M	PM2.5-CHI	M	MLT1K	LTR
0.064006599	10.0922592	1.66E-06	3.38E-06	L1ME1	1090.748836	1129.653946	MU_ATAC_PM2.5_M	PM2.5-CHI	M	L1ME1	LINE
0.034850239	13.03669731	1.69E-06	3.43E-06	MTC	8391.091905	8587.272054	MU_ATAC_PM2.5_M	PM2.5-CHI	M	MTC	LTR
0.111546145	7.212896386	1.73E-06	3.52E-06	Tigger17c	146.2329353	161.4406517	MU_ATAC_PM2.5_M	PM2.5-CHI	M	Tigger17c	DNA
-0.158674546	5.593777452	1.85E-06	3.75E-06	LTR82B	48.50979683	43.46897487	MU_ATAC_PM2.5_M	PM2.5-CHI	M	LTR82B	LTR
0.258597417	4.174210271	1.98E-06	4.00E-06	X7C_LINE	17.49391396	21.03566579	MU_ATAC_PM2.5_M	PM2.5-CHI	M	X7C_LINE	LINE
0.118697219	6.825243316	2.22E-06	4.48E-06	LTR16E2	111.6759695	119.824615	MU_ATAC_PM2.5_M	PM2.5-CHI	M	LTR16E2	LTR
0.26474006	4.20770242	2.26E-06	4.57E-06	LTR86A2	17.73658786	21.642906	MU_ATAC_PM2.5_M	PM2.5-CHI	M	LTR86A2	LTR
0.101667255	7.388572027	2.45E-06	4.93E-06	MRLTR33	166.0932437	174.6273837	MU_ATAC_PM2.5_M	PM2.5-CHI	M	MRLTR33	LTR
-0.055254384	10.27489974	2.54E-06	5.11E-06	RMER15-int	1243.576597	1201.656566	MU_ATAC_PM2.5_M	PM2.5-CHI	M	RMER15-int	LTR
0.125584277	6.595615782	3.07E-06	6.15E-06	LTR82A	95.82505181	105.9395753	MU_ATAC_PM2.5_M	PM2.5-CHI	M	LTR82A	LTR
-0.276742706	4.438444689	3.13E-06	6.27E-06	MER110	21.55148475	18.36111462	MU_ATAC_PM2.5_M	PM2.5-CHI	M	MER110	LTR
0.178473249	5.262135909	3.16E-06	6.33E-06	Charlie20a	38.10455211	43.38923109	MU_ATAC_PM2.5_M	PM2.5-CHI	M	Charlie20a	DNA
0.139274596	6.051538761	3.26E-06	6.51E-06	LTR31	65.39562397	71.48362751	MU_ATAC_PM2.5_M	PM2.5-CHI	M	LTR31	LTR
-0.106582636	7.744517751	3.54E-06	7.05E-06	MTE2a-int	216.0756334	201.525628	MU_ATAC_PM2.5_M	PM2.5-CHI	M	MTE2a-int	LTR
-0.119966721	8.364847884	3.57E-06	7.09E-06	ERVB4_2-I_MM-int	330.5307804	304.2164333	MU_ATAC_PM2.5_M	PM2.5-CHI	M	ERVB4_2-I_MM-int	LTR
0.19963707	4.829634021	4.45E-06	8.84E-06	Tigger12	27.80549096	32.35509637	MU_ATAC_PM2.5_M	PM2.5-CHI	M	Tigger12	DNA
-0.240774743	4.393574091	4.73E-06	9.38E-06	MLT1F1-int	21.34564508	17.66085959	MU_ATAC_PM2.5_M	PM2.5-CHI	M	MLT1F1-int	LTR
0.067526534	9.026986429	4.77E-06	9.43E-06	L1MD1	517.8250181	544.3770846	MU_ATAC_PM2.5_M	PM2.5-CHI	M	L1MD1	LINE
-0.102346017	8.0338937	5.29E-06	1.05E-05	RLTR26B_MM	263.545257	246.2274816	MU_ATAC_PM2.5_M	PM2.5-CHI	M	RLTR26B_MM	LTR
-0.236032511	4.314640756	5.46E-06	1.08E-05	LTR80A	20.20653157	16.9669712	MU_ATAC_PM2.5_M	PM2.5-CHI	M	LTR80A	LTR
0.203729323	4.888030284	5.49E-06	1.08E-05	LTR28B	29.30876003	33.83688135	MU_ATAC_PM2.5_M	PM2.5-CHI	M	LTR28B	LTR
0.205472357	5.109977965	6.31E-06	1.24E-05	L1MEa	33.75944352	38.30691262	MU_ATAC_PM2.5_M	PM2.5-CHI	M	L1MEa	LINE
-0.034001487	12.19562879	6.59E-06	1.29E-05	ORR1D1	4704.646912	4592.875829	MU_ATAC_PM2.5_M	PM2.5-CHI	M	ORR1D1	LTR
-0.36911955	3.539008319	6.70E-06	1.31E-05	LTR107_Mam	11.65455349	9.33282389	MU_ATAC_PM2.5_M	PM2.5-CHI	M	LTR107_Mam	LTR
-0.279315062	4.08891996	6.76E-06	1.32E-05	MLT1F2-int	17.34418488	14.0982372	MU_ATAC_PM2.5_M	PM2.5-CHI	M	MLT1F2-int	LTR
-0.50605439	2.413848091	8.35E-06	1.63E-05	MLT1E1A-int	5.253755008	3.671815939	MU_ATAC_PM2.5_M	PM2.5-CHI	M	MLT1E1A-int	LTR
-0.117840311	6.491568386	8.43E-06	1.64E-05	MLT1F-int	89.97325756	82.96776619	MU_ATAC_PM2.5_M	PM2.5-CHI	M	MLT1F-int	LTR
0.067043261	9.726848186	9.05E-06	1.76E-05	L1MD	844.0362265	884.0668279	MU_ATAC_PM2.5_M	PM2.5-CHI	M	L1MD	LINE
0.120865692	7.101013305	9.37E-06	1.81E-05	RLTR28B	135.7823881	146.8489573	MU_ATAC_PM2.5_M	PM2.5-CHI	M	RLTR28B	LTR
-0.259977078	3.915290616	1.18E-05	2.28E-05	LTR69	15.28550559	12.30522953	MU_ATAC_PM2.5_M	PM2.5-CHI	M	LTR69	LTR
0.083427973	8.227459976	1.24E-05	2.40E-05	RLTR12BD_Mm	297.8073821	313.3478786	MU_ATAC_PM2.5_M	PM2.5-CHI	M	RLTR12BD_Mm	LTR
0.104871397	7.279664851	1.46E-05	2.80E-05	LTR40b	153.7889762	166.0921274	MU_ATAC_PM2.5_M	PM2.5-CHI	M	LTR40b	LTR
-1.062238919	0.546964834	1.52E-05	2.92E-05	MLT1K-int	1.303521238	0.595283239	MU_ATAC_PM2.5_M	PM2.5-CHI	M	MLT1K-int	LTR
0.189465228	4.731165464	1.53E-05	2.93E-05	Arthur1C	25.81138824	29.58461584	MU_ATAC_PM2.5_M	PM2.5-CHI	M	Arthur1C	DNA
-0.078656647	10.02671768	1.59E-05	3.05E-05	RLTR20A4	1052.657777	991.1595802	MU_ATAC_PM2.5_M	PM2.5-CHI	M	RLTR20A4	LTR
-0.04380668	12.23982448	1.63E-05	3.11E-05	MTEa	4844.460079	4699.499168	MU_ATAC_PM2.5_M	PM2.5-CHI	M	MTEa	LTR
-0.123889396	6.991738727	1.68E-05	3.20E-05	RLTR26D_MM	126.6539777	115.0579949	MU_ATAC_PM2.5_M	PM2.5-CHI	M	RLTR26D_MM	LTR
0.206788568	4.608504292	1.70E-05	3.24E-05	MLT1G3-int	23.62050057	27.8981289	MU_ATAC_PM2.5_M	PM2.5-CHI	M	MLT1G3-int	LTR
0.07176298	10.1768778	1.73E-05	3.30E-05	MERV1_I-int	1149.784751	1207.656891	MU_ATAC_PM2.5_M	PM2.5-CHI	M	MERV1_I-int	LTR
0.242075515	4.47731139	1.75E-05	3.32E-05	MER92C	21.43352812	25.20175645	MU_ATAC_PM2.5_M	PM2.5-CHI	M	MER92C	LTR
-0.099386136	7.564753678	1.77E-05	3.36E-05	RLTR9A	190.0691979	175.2240604	MU_ATAC_PM2.5_M	PM2.5-CHI	M	RLTR9A	LTR
-0.304996647	3.415053017	1.84E-05	3.47E-05	LTR81	10.55092621	8.632373961	MU_ATAC_PM2.5_M	PM2.5-CHI	M	LTR81	LTR
-0.062232041	10.03557068	1.88E-05	3.56E-05	RMER19A	1058.320314	1013.477408	MU_ATAC_PM2.5_M	PM2.5-CHI	M	RMER19A	LTR
0.313846235	3.793018849	1.91E-05	3.60E-05	Eulor11	13.60312286	16.66985985	MU_ATAC_PM2.5_M	PM2.5-CHI	M	Eulor11	DNA
-0.157730229	5.528717382	2.20E-05	4.14E-05	LTR102_Mam	46.50222177	41.99510586	MU_ATAC_PM2.5_M	PM2.5-CHI	M	LTR102_Mam	LTR
-0.365973804	3.354643427	2.29E-05	4.31E-05	LTR52-int	10.20323051	8.037210704	MU_ATAC_PM2.5_M	PM2.5-CHI	M	LTR52-int	LTR
0.127736375	6.316476338	2.30E-05	4.31E-05	Tigger17	77.9464848	85.54831651	MU_ATAC_PM2.5_M	PM2.5-CHI	M	Tigger17	DNA
0.115142562	6.407670146	2.44E-05	4.57E-05	MER76	83.9955291	89.94352596	MU_ATAC_PM2.5_M	PM2.5-CHI	M	MER76	LTR
-0.067947822	9.109458088	2.62E-05	4.90E-05	L1MA7	554.210987	531.0364682	MU_ATAC_PM2.5_M	PM2.5-CHI	M	L1MA7	LINE
-0.123770028	7.748175248	2.82E-05	5.27E-05	ERVL-int	218.6300808	197.1538328	MU_ATAC_PM2.5_M	PM2.5-CHI	M	ERVL-int	LTR
-0.082467992	8.262004207	2.88E-05	5.37E-05	RMER21B	309.7763423	291.6199321	MU_ATAC_PM2.5_M	PM2.5-CHI	M	RMER21B	LTR
0.104085188	7.527523287	3.14E-05	5.84E-05	LTR10_RN	180.9190197	195.7663107	MU_ATAC_PM2.5_M	PM2.5-CHI	M	LTR10_RN	LTR
-0.157490138	6.121835711	3.14E-05	5.84E-05	RLTR8	70.19974262	62.90726569	MU_ATAC_PM2.5_M	PM2.5-CHI	M	RLTR8	LTR
0.160450957	5.283186465	3.17E-05	5.88E-05	Tigger20a	38.37232178	43.06411449	MU_ATAC_PM2.5_M	PM2.5-CHI	M	Tigger20a	DNA
0.050616261	10.13818001	3.19E-05	5.91E-05	MTD-int	1121.588304	1157.436731	MU_ATAC_PM2.5_M	PM2.5-CHI	M	MTD-int	LTR
-0.665754116	1.45531881	3.23E-05	5.98E-05	MER76-int	2.600141277	1.786388614	MU_ATAC_PM2.5_M	PM2.5-CHI	M	MER76-int	LTR
-0.130087514	6.405535545	3.57E-05	6.59E-05	MER63C	85.56594389	77.83311388	MU_ATAC_PM2.5_M	PM2.5-CHI	M	MER63C	DNA
0.082254009	7.542675838	3.59E-05	6.62E-05	MLTR18_MM	184.7713707	196.1863858	MU_ATAC_PM2.5_M	PM2.5-CHI	M	MLTR18_MM	LTR
0.266461032	3.474730613	3.63E-05	6.68E-05	MER113B	10.72933767	12.99867865	MU_ATAC_PM2.5_M	PM2.5-CHI	M	MER113B	DNA
0.509749512	1.468096761	3.71E-05	6.79E-05	RMER3D3	2.50027032	3.870983845	MU_ATAC_PM2.5_M	PM2.5-CHI	M	RMER3D3	LTR
0.064850492	9.098200567	3.77E-05	6.90E-05	L1ME2	544.3205538	571.0300858	MU_ATAC_PM2.5_M	PM2.5-CHI	M	L1ME2	LINE
0.093161468	7.19275032	3.80E-05	6.94E-05	L1MCb	144.5890172	154.4862277	MU_ATAC_PM2.5_M	PM2.5-CHI	M	L1MCb	LINE
0.057659669	9.38499385	3.93E-05	7.16E-05	L1MD2	665.8126456	690.8201886	MU_ATAC_PM2.5_M	PM2.5-CHI	M	L1MD2	LINE
-0.307089175	3.761759537	4.40E-05	8.01E-05	L1M3f	13.30067461	11.51836835	MU_ATAC_PM2.5_M	PM2.5-CHI	M	L1M3f	LINE
0.168170776	5.360613652	4.41E-05	8.02E-05	RMER16B	40.34804083	44.47423273	MU_ATAC_PM2.5_M	PM2.5-CHI	M	RMER16B	LTR
-0.04786077	10.66879135	4.50E-05	8.17E-05	MTE-int	1632.92412	1572.502693	MU_ATAC_PM2.5_M	PM2.5-CHI	M	MTE-int	LTR
0.2892439	3.446508643	4.57E-05	8.28E-05	MER129	10.4481817	12.20946499	MU_ATAC_PM2.5_M	PM2.5-CHI	M	MER129	LTR
0.123464054	8.500095516	4.61E-05	8.34E-05	RLTR1B	358.2461069	388.5602523	MU_ATAC_PM2.5_M	PM2.5-CHI	M	RLTR1B	LTR
-0.134926551	6.566873504	4.67E-05	8.44E-05	LTR16A2	95.52530007	85.14832276	MU_ATAC_PM2.5_M	PM2.5-CHI	M	LTR16A2	LTR
-0.081398487	8.064139772	4.82E-05	8.70E-05	L1MA5A	270.0932848	253.1168314	MU_ATAC_PM2.5_M	PM2.5-CHI	M	L1MA5A	LINE
0.205864181	4.258470311	5.38E-05	9.69E-05	X7B_LINE	18.34278688	21.63106309	MU_ATAC_PM2.5_M	PM2.5-CHI	M	X7B_LINE	LINE
0.171782903	4.783506681	5.40E-05	9.71E-05	Chap1_Mam	26.9512762	30.86006914	MU_ATAC_PM2.5_M	PM2.5-CHI	M	Chap1_Mam	DNA
0.093792802	6.950221973	5.57E-05	1.00E-04	RLTR12G	123.2351297	131.6433917	MU_ATAC_PM2.5_M	PM2.5-CHI	M	RLTR12G	LTR
0.130858299	6.586329219	6.02E-05	0.000107877	ERV3-16A3_LTR	94.98655868	105.8750843	MU_ATAC_PM2.5_M	PM2.5-CHI	M	ERV3-16A3_LTR	LTR
0.270426773	3.626905986	6.16E-05	0.000110196	LTR103b_Mam	11.79587317	13.99246697	MU_ATAC_PM2.5_M	PM2.5-CHI	M	LTR103b_Mam	LTR
0.260752484	4.248890563	6.41E-05	0.000114434	Eulor5A	18.21110017	20.94445405	MU_ATAC_PM2.5_M	PM2.5-CHI	M	Eulor5A	DNA
-0.084336892	7.887138735	6.59E-05	0.000117523	RLTR18	238.1977735	222.9523597	MU_ATAC_PM2.5_M	PM2.5-CHI	M	RLTR18	LTR
0.235510139	3.742703918	6.85E-05	0.000121973	LTR86B1	13.09945752	15.28993722	MU_ATAC_PM2.5_M	PM2.5-CHI	M	LTR86B1	LTR
0.254755569	4.108136638	7.57E-05	0.000134549	ORSL-2a	16.8058088	20.04785814	MU_ATAC_PM2.5_M	PM2.5-CHI	M	ORSL-2a	DNA
-0.096925641	7.640506737	7.62E-05	0.00013527	BGLII_Mur	199.8975272	185.7584369	MU_ATAC_PM2.5_M	PM2.5-CHI	M	BGLII_Mur	LTR
0.129484884	5.890782998	8.13E-05	0.000144158	RLTR48C	58.32410838	65.29187481	MU_ATAC_PM2.5_M	PM2.5-CHI	M	RLTR48C	LTR
0.066069311	8.354457543	8.50E-05	0.000150381	RLTR11C_MM	325.65974	343.0203972	MU_ATAC_PM2.5_M	PM2.5-CHI	M	RLTR11C_MM	LTR
0.237961515	3.565464664	8.88E-05	0.000156941	MER94B	11.55221737	13.29533445	MU_ATAC_PM2.5_M	PM2.5-CHI	M	MER94B	DNA
0.055522527	9.69440991	9.14E-05	0.000161264	RLTR40	825.5358793	856.367507	MU_ATAC_PM2.5_M	PM2.5-CHI	M	RLTR40	LTR
0.216828808	4.701671358	0.000100604	0.000177165	MER96	25.20213669	30.08473222	MU_ATAC_PM2.5_M	PM2.5-CHI	M	MER96	DNA
0.199504452	5.06906943	0.000101636	0.000178701	LTR81A	32.7017308	38.50114677	MU_ATAC_PM2.5_M	PM2.5-CHI	M	LTR81A	LTR
-0.170938845	5.039323116	0.000104045	0.00018265	LTR81B	32.83699622	29.28857067	MU_ATAC_PM2.5_M	PM2.5-CHI	M	LTR81B	LTR
0.094074384	7.274224051	0.000115932	0.000203198	L1ME3G	153.6957479	163.0124884	MU_ATAC_PM2.5_M	PM2.5-CHI	M	L1ME3G	LINE
-0.406973848	2.606565264	0.000117202	0.000205103	UCON7	6.149565482	4.565216589	MU_ATAC_PM2.5_M	PM2.5-CHI	M	UCON7	DNA
0.067549043	8.642871125	0.000118268	0.000206647	Tigger5b	397.63081	418.1582488	MU_ATAC_PM2.5_M	PM2.5-CHI	M	Tigger5b	DNA
-0.047090771	10.4473045	0.000118637	0.000206968	L1MA4	1397.985213	1356.877505	MU_ATAC_PM2.5_M	PM2.5-CHI	M	L1MA4	LINE
-0.046715287	10.19916463	0.000119816	0.0002087	ORR1B1-int	1182.583086	1131.760061	MU_ATAC_PM2.5_M	PM2.5-CHI	M	ORR1B1-int	LTR
-0.559218158	1.610241233	0.00013146	0.000228626	MER132	2.998379547	1.984336003	MU_ATAC_PM2.5_M	PM2.5-CHI	M	MER132	DNA
0.075966852	7.624714691	0.000143042	0.000248383	MER31A	195.6880071	206.8947093	MU_ATAC_PM2.5_M	PM2.5-CHI	M	MER31A	LTR
0.095503279	6.390899586	0.000144081	0.000249801	L1MEi	82.94168837	89.15813476	MU_ATAC_PM2.5_M	PM2.5-CHI	M	L1MEi	LINE
0.085639751	8.159291332	0.000149185	0.000258249	RLTR12E	284.0844036	299.2413652	MU_ATAC_PM2.5_M	PM2.5-CHI	M	RLTR12E	LTR
-0.161061951	6.822459788	0.000158276	0.000273563	ERVB4_3-I_MM-int	114.4370535	101.8650804	MU_ATAC_PM2.5_M	PM2.5-CHI	M	ERVB4_3-I_MM-int	LTR
-0.093440882	7.354823311	0.000163403	0.00028199	RLTR51B_Mm	164.0412916	155.1864829	MU_ATAC_PM2.5_M	PM2.5-CHI	M	RLTR51B_Mm	LTR
0.121134367	8.152644814	0.000170426	0.000293205	MLTR25C	280.5513209	297.9580804	MU_ATAC_PM2.5_M	PM2.5-CHI	M	MLTR25C	LTR
-0.253021062	4.091175582	0.000196809	0.000338077	MER70-int	17.35160802	14.39519824	MU_ATAC_PM2.5_M	PM2.5-CHI	M	MER70-int	LTR
-0.076711252	7.83330911	0.000202551	0.000347408	MER74A	228.777222	217.6448352	MU_ATAC_PM2.5_M	PM2.5-CHI	M	MER74A	LTR
0.25312309	4.224259247	0.000219697	0.000376239	MER106A	18.19995733	21.34396623	MU_ATAC_PM2.5_M	PM2.5-CHI	M	MER106A	DNA
0.128635556	6.451619809	0.000233321	0.000398962	LTR53	86.10448623	93.61697716	MU_ATAC_PM2.5_M	PM2.5-CHI	M	LTR53	LTR
-0.075906031	8.358264816	0.000244919	0.000418154	IAPEY4_I-int	329.1172024	313.8389625	MU_ATAC_PM2.5_M	PM2.5-CHI	M	IAPEY4_I-int	LTR
-0.352839918	2.576807272	0.00024671	0.000420571	MER72B	6.046411381	4.464494705	MU_ATAC_PM2.5_M	PM2.5-CHI	M	MER72B	LTR
0.164653309	5.002568815	0.000271794	0.000462034	Charlie21a	31.60773508	35.8431823	MU_ATAC_PM2.5_M	PM2.5-CHI	M	Charlie21a	DNA
0.203502919	3.824794881	0.000271858	0.000462034	LTR103_Mam	13.74324514	15.0795694	MU_ATAC_PM2.5_M	PM2.5-CHI	M	LTR103_Mam	LTR
0.124751047	6.284457232	0.000286015	0.000485359	Charlie2a	77.96055767	86.44776903	MU_ATAC_PM2.5_M	PM2.5-CHI	M	Charlie2a	DNA
0.049351288	9.666109437	0.000301666	0.000511144	MT2B2	811.7937313	844.1944416	MU_ATAC_PM2.5_M	PM2.5-CHI	M	MT2B2	LTR
0.106368625	6.703605753	0.0003282	0.000555263	RLTR30D_MM	102.4054749	108.6051885	MU_ATAC_PM2.5_M	PM2.5-CHI	M	RLTR30D_MM	LTR
0.214801105	4.392622431	0.000390543	0.000659741	MER126	20.19934015	23.43028835	MU_ATAC_PM2.5_M	PM2.5-CHI	M	MER126	DNA
-0.080755811	7.968579644	0.000393046	0.00066297	RLTR12A	253.1251806	236.2479781	MU_ATAC_PM2.5_M	PM2.5-CHI	M	RLTR12A	LTR
0.072197541	7.779362062	0.000394166	0.000663859	MLT1J2	217.6670679	231.7401577	MU_ATAC_PM2.5_M	PM2.5-CHI	M	MLT1J2	LTR
-0.076581385	7.870236454	0.000416383	0.000700224	ERV3-16A3_I-int	234.8820054	225.6611032	MU_ATAC_PM2.5_M	PM2.5-CHI	M	ERV3-16A3_I-int	LTR
0.155362564	4.696997607	0.000454439	0.000763076	Charlie13b	25.45650376	28.47749784	MU_ATAC_PM2.5_M	PM2.5-CHI	M	Charlie13b	DNA
-0.445351106	2.120193024	0.000471149	0.000789951	Eulor1	4.094857993	3.274781069	MU_ATAC_PM2.5_M	PM2.5-CHI	M	Eulor1	DNA
-0.522660406	1.468111428	0.000481649	0.000806349	Eulor5B	2.599901524	2.08554428	MU_ATAC_PM2.5_M	PM2.5-CHI	M	Eulor5B	DNA
-0.166008019	4.966508036	0.000497828	0.00083219	LTR85a	31.35397903	28.47831083	MU_ATAC_PM2.5_M	PM2.5-CHI	M	LTR85a	LTR
0.088988506	6.963169886	0.000502811	0.000839267	MER2B	123.7232825	131.0728999	MU_ATAC_PM2.5_M	PM2.5-CHI	M	MER2B	DNA
-0.066301747	8.83682761	0.000504573	0.000840955	ORR1D2-int	460.1370205	437.5705608	MU_ATAC_PM2.5_M	PM2.5-CHI	M	ORR1D2-int	LTR
0.160728412	4.659838758	0.000534221	0.000889046	MER91C	24.69122752	28.29768137	MU_ATAC_PM2.5_M	PM2.5-CHI	M	MER91C	DNA
-0.084938876	7.361429514	0.000540167	0.000897606	MLTR31FA_MM	164.5325831	155.5814878	MU_ATAC_PM2.5_M	PM2.5-CHI	M	MLTR31FA_MM	LTR
0.148088973	4.638657891	0.000579271	0.00096116	LTRIS4B	24.49952181	27.10473059	MU_ATAC_PM2.5_M	PM2.5-CHI	M	LTRIS4B	LTR
0.162167272	5.26896667	0.000646251	0.001070712	MER21-int	37.47172759	41.78062307	MU_ATAC_PM2.5_M	PM2.5-CHI	M	MER21-int	LTR
-0.08187862	7.425060633	0.000663381	0.001097469	LTR40a	173.5194173	164.9480264	MU_ATAC_PM2.5_M	PM2.5-CHI	M	LTR40a	LTR
0.106318124	5.70898393	0.000686599	0.001134205	LTR37-int	51.60046284	56.69381696	MU_ATAC_PM2.5_M	PM2.5-CHI	M	LTR37-int	LTR
0.112355866	6.273392315	0.000690945	0.001139704	Zaphod3	76.9534995	82.10708321	MU_ATAC_PM2.5_M	PM2.5-CHI	M	Zaphod3	DNA
-0.117161084	5.686693572	0.000693147	0.001141654	RLTR13F	51.64226863	48.35297607	MU_ATAC_PM2.5_M	PM2.5-CHI	M	RLTR13F	LTR
-0.114601419	6.026111458	0.000706109	0.001161295	RLTR10E	65.70335765	59.63151599	MU_ATAC_PM2.5_M	PM2.5-CHI	M	RLTR10E	LTR
0.124565963	5.384815929	0.000746395	0.001225751	HERVL74-int	41.12947541	44.16217004	MU_ATAC_PM2.5_M	PM2.5-CHI	M	HERVL74-int	LTR
0.159779814	4.775116196	0.000755834	0.001239435	Tigger8	26.25540179	29.5738685	MU_ATAC_PM2.5_M	PM2.5-CHI	M	Tigger8	DNA
0.13040564	8.288925549	0.000770193	0.001261135	RLTR48A	311.621565	339.7524216	MU_ATAC_PM2.5_M	PM2.5-CHI	M	RLTR48A	LTR
-0.070326762	7.389637721	0.000789903	0.00129152	MLT2C1	167.9456263	161.6369091	MU_ATAC_PM2.5_M	PM2.5-CHI	M	MLT2C1	LTR
-0.097750576	6.500406184	0.000792275	0.00129351	RLTR9A3B	91.47400205	84.48400692	MU_ATAC_PM2.5_M	PM2.5-CHI	M	RLTR9A3B	LTR
0.040014704	10.02809038	0.000807421	0.00131632	ORR1G	1039.629713	1071.224831	MU_ATAC_PM2.5_M	PM2.5-CHI	M	ORR1G	LTR
0.03986212	10.44288725	0.000859442	0.001399092	RMER4B	1381.445661	1435.167126	MU_ATAC_PM2.5_M	PM2.5-CHI	M	RMER4B	LTR
0.149255993	5.041615775	0.000942018	0.001531293	ORSL	32.22667113	35.74202499	MU_ATAC_PM2.5_M	PM2.5-CHI	M	ORSL	DNA
-0.098921472	5.983053722	0.000986684	0.001601574	LTR16B	63.89111498	58.97002041	MU_ATAC_PM2.5_M	PM2.5-CHI	M	LTR16B	LTR
0.210031749	3.624576343	0.000988732	0.001602576	MamGyp-int	12.03972496	13.79195477	MU_ATAC_PM2.5_M	PM2.5-CHI	M	MamGyp-int	LTR
0.068583414	8.812994341	0.001024098	0.001657499	ORR1C1-int	448.896357	471.1134916	MU_ATAC_PM2.5_M	PM2.5-CHI	M	ORR1C1-int	LTR
-0.057151322	8.989518463	0.001082918	0.00175017	RLTR23	509.9829483	490.7670785	MU_ATAC_PM2.5_M	PM2.5-CHI	M	RLTR23	LTR
-0.100375025	6.292590739	0.00121765	0.001965084	MLT1H-int	78.40893468	71.63487173	MU_ATAC_PM2.5_M	PM2.5-CHI	M	MLT1H-int	LTR
-0.088211045	7.282808982	0.001274687	0.002054172	RLTR34C_MM	155.9979959	148.2737551	MU_ATAC_PM2.5_M	PM2.5-CHI	M	RLTR34C_MM	LTR
-0.07233773	7.992091956	0.001363875	0.002194532	ERVL-E-int	255.5411317	241.9578032	MU_ATAC_PM2.5_M	PM2.5-CHI	M	ERVL-E-int	LTR
0.164265387	4.695264451	0.001365705	0.002194532	RLTR13D	25.04917905	28.27841164	MU_ATAC_PM2.5_M	PM2.5-CHI	M	RLTR13D	LTR
0.238358194	3.937383181	0.00139763	0.002242616	BGLII_C	14.76021228	17.76174478	MU_ATAC_PM2.5_M	PM2.5-CHI	M	BGLII_C	LTR
0.23226868	3.375754513	0.001602442	0.002563908	Eulor9A	9.71044814	11.81504092	MU_ATAC_PM2.5_M	PM2.5-CHI	M	Eulor9A	DNA
0.060879157	8.566243239	0.001601805	0.002563908	MLT1I	379.2002566	389.9479375	MU_ATAC_PM2.5_M	PM2.5-CHI	M	MLT1I	LTR
-0.141689836	4.705773103	0.001703305	0.0027214	MamGypLTR1b	26.32356686	23.52984225	MU_ATAC_PM2.5_M	PM2.5-CHI	M	MamGypLTR1b	LTR
0.061406504	9.089245668	0.00174461	0.002783423	MurERV4-int	539.580406	567.265936	MU_ATAC_PM2.5_M	PM2.5-CHI	M	MurERV4-int	LTR
0.082878431	6.79926797	0.001787618	0.002847982	MER34A1	110.4383541	118.4488505	MU_ATAC_PM2.5_M	PM2.5-CHI	M	MER34A1	LTR
-0.101621109	5.742259274	0.001853922	0.002949421	MLT1-int	53.98886742	50.53679603	MU_ATAC_PM2.5_M	PM2.5-CHI	M	MLT1-int	LTR
0.129041954	5.048117799	0.002070016	0.003288536	Ricksha	32.77044468	36.12659698	MU_ATAC_PM2.5_M	PM2.5-CHI	M	Ricksha	DNA
-0.245393745	3.847700432	0.002113807	0.003353348	Ricksha_0	14.28782122	11.60733142	MU_ATAC_PM2.5_M	PM2.5-CHI	M	Ricksha_0	DNA
-0.082480396	6.6438972	0.00219622	0.00347916	Arthur1B	100.6168941	94.08274369	MU_ATAC_PM2.5_M	PM2.5-CHI	M	Arthur1B	DNA
-0.071559292	7.970778443	0.00230895	0.003652576	MTEb-int	252.651944	240.0235117	MU_ATAC_PM2.5_M	PM2.5-CHI	M	MTEb-int	LTR
0.113623589	5.310735802	0.002323999	0.003671197	L1M7	39.46392498	43.0742168	MU_ATAC_PM2.5_M	PM2.5-CHI	M	L1M7	LINE
-0.073129438	7.526899138	0.002391473	0.003772464	ERVB5_1-I_MM-int	186.146559	179.7005683	MU_ATAC_PM2.5_M	PM2.5-CHI	M	ERVB5_1-I_MM-int	LTR
-0.037785366	10.9730198	0.002425667	0.003821023	RMER17C	2018.401298	1961.760871	MU_ATAC_PM2.5_M	PM2.5-CHI	M	RMER17C	LTR
-0.114298429	5.552798097	0.002536248	0.003984008	LTR104_Mam	47.01233253	44.57808124	MU_ATAC_PM2.5_M	PM2.5-CHI	M	LTR104_Mam	LTR
0.125572445	4.7329802	0.002568243	0.004028616	MER5C	25.97224966	29.0803712	MU_ATAC_PM2.5_M	PM2.5-CHI	M	MER5C	DNA
0.130954484	6.092145997	0.002738006	0.004288905	RLTR20C	67.35564618	74.13697983	MU_ATAC_PM2.5_M	PM2.5-CHI	M	RLTR20C	LTR
-0.075111635	7.386398587	0.002757633	0.004313616	Arthur1	168.1665012	157.5631622	MU_ATAC_PM2.5_M	PM2.5-CHI	M	Arthur1	DNA
0.135046904	4.492630527	0.002840994	0.004437816	MLT1H2-int	22.00118438	24.70792229	MU_ATAC_PM2.5_M	PM2.5-CHI	M	MLT1H2-int	LTR
0.045639627	9.307677103	0.002925231	0.004563034	RLTR20C1_MM	632.3946685	652.591592	MU_ATAC_PM2.5_M	PM2.5-CHI	M	RLTR20C1_MM	LTR
0.476832543	0.921413485	0.002967837	0.004623056	MLT1O-int	1.698962556	2.582187968	MU_ATAC_PM2.5_M	PM2.5-CHI	M	MLT1O-int	LTR
-0.095433492	6.829812885	0.002993313	0.004656265	RLTR13D4	114.6831382	106.3893982	MU_ATAC_PM2.5_M	PM2.5-CHI	M	RLTR13D4	LTR
-0.052678289	9.085792729	0.003083838	0.004790429	RMER20A	545.5419434	521.7284198	MU_ATAC_PM2.5_M	PM2.5-CHI	M	RMER20A	LTR
-0.068048321	7.855032652	0.003131372	0.00485753	RLTR20D	232.4083436	224.8830242	MU_ATAC_PM2.5_M	PM2.5-CHI	M	RLTR20D	LTR
0.134281276	4.819929409	0.003334346	0.005165239	Charlie15a	27.76056946	30.56775453	MU_ATAC_PM2.5_M	PM2.5-CHI	M	Charlie15a	DNA
-0.590081197	0.79050076	0.003362397	0.005201498	MER133B	1.599848147	0.991970014	MU_ATAC_PM2.5_M	PM2.5-CHI	M	MER133B	DNA
0.249745769	3.090393759	0.003381583	0.005223963	HAL1_SS	8.062294118	9.132488569	MU_ATAC_PM2.5_M	PM2.5-CHI	M	HAL1_SS	LINE
-0.158723045	4.288317115	0.003402661	0.005249285	RLTR46A2	19.50145318	17.57219475	MU_ATAC_PM2.5_M	PM2.5-CHI	M	RLTR46A2	LTR
0.252092239	2.581612809	0.00341227	0.005256868	X2_LINE	5.660686875	6.44992103	MU_ATAC_PM2.5_M	PM2.5-CHI	M	X2_LINE	LINE
0.124833207	4.821626819	0.003581309	0.005509706	MER104	27.89012351	30.36909899	MU_ATAC_PM2.5_M	PM2.5-CHI	M	MER104	DNA
0.089480684	6.576577103	0.004098168	0.006296225	Plat_L3	94.55366196	101.3636899	MU_ATAC_PM2.5_M	PM2.5-CHI	M	Plat_L3	LINE
-0.025921186	11.84589564	0.004502879	0.006908527	MTE2b	3681.830574	3621.087403	MU_ATAC_PM2.5_M	PM2.5-CHI	M	MTE2b	LTR
0.147812762	4.355553225	0.005091737	0.007801294	Kanga1b	20.04781927	22.92770926	MU_ATAC_PM2.5_M	PM2.5-CHI	M	Kanga1b	DNA
0.12411313	4.787121535	0.005486218	0.008394214	Charlie18a	27.23031396	28.971673	MU_ATAC_PM2.5_M	PM2.5-CHI	M	Charlie18a	DNA
0.107271723	4.950599775	0.005659587	0.008647663	LTR84a	30.39261834	34.25447168	MU_ATAC_PM2.5_M	PM2.5-CHI	M	LTR84a	LTR
0.060734007	8.138456861	0.005755923	0.008782879	RLTR13G	280.4993641	294.2605789	MU_ATAC_PM2.5_M	PM2.5-CHI	M	RLTR13G	LTR
-0.066285427	7.643744439	0.005787803	0.008819509	RLTR11D	200.5931647	190.8233684	MU_ATAC_PM2.5_M	PM2.5-CHI	M	RLTR11D	LTR
0.069925441	9.640272534	0.005932684	0.009027998	RLTR10C	795.9710149	837.1342954	MU_ATAC_PM2.5_M	PM2.5-CHI	M	RLTR10C	LTR
0.138111452	4.339504946	0.006166342	0.009370832	L5	20.00285677	21.7415188	MU_ATAC_PM2.5_M	PM2.5-CHI	M	L5	LINE
-0.217283562	3.553532787	0.006401457	0.009714949	MamGypLTR2c	11.65238175	9.824395241	MU_ATAC_PM2.5_M	PM2.5-CHI	M	MamGypLTR2c	LTR
-0.246929474	2.957754448	0.006524658	0.009888522	X1_LINE	7.650380001	6.550310259	MU_ATAC_PM2.5_M	PM2.5-CHI	M	X1_LINE	LINE
-0.185953272	3.89540575	0.006691936	0.010128335	RLTR12F	14.89896963	12.50813714	MU_ATAC_PM2.5_M	PM2.5-CHI	M	RLTR12F	LTR
0.288479692	2.902254929	0.007163755	0.010827808	MER101B	7.049001245	8.435019982	MU_ATAC_PM2.5_M	PM2.5-CHI	M	MER101B	LTR
0.104317327	5.787164223	0.007190042	0.010852893	L1M2a	54.6510081	59.43656163	MU_ATAC_PM2.5_M	PM2.5-CHI	M	L1M2a	LINE
0.24810095	2.664787617	0.007257338	0.010939729	UCON14	5.861260311	7.147933878	MU_ATAC_PM2.5_M	PM2.5-CHI	M	UCON14	DNA
0.258272491	2.359937497	0.007336357	0.011043978	MamRep488	4.844049393	5.855660358	MU_ATAC_PM2.5_M	PM2.5-CHI	M	MamRep488	DNA
0.079709199	7.382489049	0.007496663	0.011270152	MLT1N2	165.9335837	176.4209805	MU_ATAC_PM2.5_M	PM2.5-CHI	M	MLT1N2	LTR
-0.041517225	9.536670343	0.007565553	0.011358472	RMER17C2	743.0979315	724.5782475	MU_ATAC_PM2.5_M	PM2.5-CHI	M	RMER17C2	LTR
-0.036702506	9.36655464	0.007613385	0.011414981	ORR1D1-int	660.9197239	653.7474078	MU_ATAC_PM2.5_M	PM2.5-CHI	M	ORR1D1-int	LTR
-0.04475527	9.34820964	0.00801584	0.012002327	ORR1E-int	655.9876844	633.3817712	MU_ATAC_PM2.5_M	PM2.5-CHI	M	ORR1E-int	LTR
-0.453412837	1.159434211	0.008175063	0.012224394	MER66-int	2.050199458	1.488152582	MU_ATAC_PM2.5_M	PM2.5-CHI	M	MER66-int	LTR
-0.087624771	6.691824547	0.008276577	0.012359688	BGLII_B2	104.7203017	96.86138712	MU_ATAC_PM2.5_M	PM2.5-CHI	M	BGLII_B2	LTR
-0.036807099	10.04163768	0.009177758	0.013687202	MYSERV6-int	1055.458088	1030.741101	MU_ATAC_PM2.5_M	PM2.5-CHI	M	MYSERV6-int	LTR
-0.086624341	6.735273859	0.009290173	0.013822611	IAP1-MM_LTR	106.8500853	99.02109201	MU_ATAC_PM2.5_M	PM2.5-CHI	M	IAP1-MM_LTR	LTR
-0.230313766	2.863624812	0.009293238	0.013822611	UCON10	7.016902286	6.056063227	MU_ATAC_PM2.5_M	PM2.5-CHI	M	UCON10	DNA
-0.109581176	5.982411115	0.009342686	0.013877729	HERV16-int	63.01557977	57.26048274	MU_ATAC_PM2.5_M	PM2.5-CHI	M	HERV16-int	LTR
-0.06756065	7.003924221	0.00948136	0.01404646	MLTR18A_MM	128.6403385	120.5529565	MU_ATAC_PM2.5_M	PM2.5-CHI	M	MLTR18A_MM	LTR
-0.129693931	4.752628581	0.009739785	0.01441025	L1MEj	27.19096372	24.41343165	MU_ATAC_PM2.5_M	PM2.5-CHI	M	L1MEj	LINE
-0.632903373	0.344890141	0.010058157	0.014822547	LTR27C	1.099695861	0.594890845	MU_ATAC_PM2.5_M	PM2.5-CHI	M	LTR27C	LTR
-0.46522046	1.134848537	0.01003219	0.014822547	MER136	1.951439478	1.788029428	MU_ATAC_PM2.5_M	PM2.5-CHI	M	MER136	DNA
0.164837689	4.555273945	0.010055151	0.014822547	RLTR1E_MM	23.06022392	26.59441525	MU_ATAC_PM2.5_M	PM2.5-CHI	M	RLTR1E_MM	LTR
-0.046026629	8.305762596	0.010117533	0.014890456	RLTR11B	317.3306513	306.5895165	MU_ATAC_PM2.5_M	PM2.5-CHI	M	RLTR11B	LTR
-0.0745385	7.059768069	0.010181264	0.014964588	RLTR13A3	133.3218753	124.122509	MU_ATAC_PM2.5_M	PM2.5-CHI	M	RLTR13A3	LTR
-0.092236957	5.915135675	0.010244311	0.015037521	ERVB7_4-LTR_MM	60.32533123	56.88613724	MU_ATAC_PM2.5_M	PM2.5-CHI	M	ERVB7_4-LTR_MM	LTR
0.146194531	4.356960195	0.010632939	0.015587555	LTR75B	19.89779379	22.32578595	MU_ATAC_PM2.5_M	PM2.5-CHI	M	LTR75B	LTR
0.129447776	4.302160053	0.010969399	0.016059774	Charlie17	19.493015	21.34518554	MU_ATAC_PM2.5_M	PM2.5-CHI	M	Charlie17	DNA
-0.220658259	2.823005802	0.011332895	0.01657029	Charlie11	7.102140566	6.152308033	MU_ATAC_PM2.5_M	PM2.5-CHI	M	Charlie11	DNA
0.049937162	8.3154049	0.011694153	0.017076208	Tigger1	317.01427	327.8329283	MU_ATAC_PM2.5_M	PM2.5-CHI	M	Tigger1	DNA
-0.04025379	9.827920813	0.011746621	0.017130489	RMER19B2	912.7875207	878.0172812	MU_ATAC_PM2.5_M	PM2.5-CHI	M	RMER19B2	LTR
-0.093816105	5.731872124	0.012168367	0.017722458	RLTR31A_Mm	53.26609728	50.31808525	MU_ATAC_PM2.5_M	PM2.5-CHI	M	RLTR31A_Mm	LTR
0.095732595	5.97936773	0.012249958	0.017818121	Charlie10	61.6928293	66.38017919	MU_ATAC_PM2.5_M	PM2.5-CHI	M	Charlie10	DNA
0.209565172	7.958373129	0.01285299	0.01867101	MLTR18B_MM	245.2317073	288.4516616	MU_ATAC_PM2.5_M	PM2.5-CHI	M	MLTR18B_MM	LTR
0.059308595	6.979971609	0.013137138	0.019034405	MER115	125.1196751	131.4720588	MU_ATAC_PM2.5_M	PM2.5-CHI	M	MER115	DNA
-0.074440589	7.25546464	0.013129409	0.019034405	MT-int	153.0091001	146.1578938	MU_ATAC_PM2.5_M	PM2.5-CHI	M	MT-int	LTR
-0.08121243	8.173373436	0.013274356	0.019208371	MTE2b-int	288.4595714	268.8910336	MU_ATAC_PM2.5_M	PM2.5-CHI	M	MTE2b-int	LTR
0.117185394	5.263899304	0.013429441	0.019407708	MER89-int	37.83294926	39.89340817	MU_ATAC_PM2.5_M	PM2.5-CHI	M	MER89-int	LTR
0.099455067	5.829361164	0.014194389	0.020486747	LTR55	56.48378933	60.76322449	MU_ATAC_PM2.5_M	PM2.5-CHI	M	LTR55	LTR
-0.072624725	6.329100029	0.014714848	0.021210592	MER54A	80.30638147	77.74185392	MU_ATAC_PM2.5_M	PM2.5-CHI	M	MER54A	LTR
-0.281063341	2.294852242	0.015221919	0.021885173	LTR29	4.800844372	4.06938387	MU_ATAC_PM2.5_M	PM2.5-CHI	M	LTR29	LTR
-0.568612996	0.481935081	0.015211551	0.021885173	MamRep1161	1.200039866	0.694048664	MU_ATAC_PM2.5_M	PM2.5-CHI	M	MamRep1161	DNA
0.36315973	1.097902877	0.015273901	0.021931755	LTR28	1.800457486	2.381185106	MU_ATAC_PM2.5_M	PM2.5-CHI	M	LTR28	LTR
-0.05421464	8.019258351	0.015358694	0.022025272	RLTR20B3A_MM	260.305367	252.7628966	MU_ATAC_PM2.5_M	PM2.5-CHI	M	RLTR20B3A_MM	LTR
-0.098334496	4.943248746	0.015671687	0.022445383	LTR88b	30.74498154	28.27743866	MU_ATAC_PM2.5_M	PM2.5-CHI	M	LTR88b	LTR
-0.149158601	3.794206969	0.015801244	0.022602035	MamGypLTR2b	13.75116222	12.50991536	MU_ATAC_PM2.5_M	PM2.5-CHI	M	MamGypLTR2b	LTR
-0.065112644	6.284663153	0.016749162	0.023927374	LTR78B	78.4905345	74.36330421	MU_ATAC_PM2.5_M	PM2.5-CHI	M	LTR78B	LTR
0.058703908	7.959195478	0.01716163	0.024485383	RMER6BA	247.3570818	265.7934482	MU_ATAC_PM2.5_M	PM2.5-CHI	M	RMER6BA	LTR
-0.162226485	3.690340195	0.017410689	0.024809125	MLT1G1-int	12.60931763	11.31091613	MU_ATAC_PM2.5_M	PM2.5-CHI	M	MLT1G1-int	LTR
-0.649369896	0.100898061	0.017445102	0.024826574	Cheshire_Mars_	0.90006219	0.595674417	MU_ATAC_PM2.5_M	PM2.5-CHI	M	Cheshire_Mars_	DNA
0.102123433	4.868440452	0.018255783	0.025947305	RLTR46A	28.70414988	31.57200787	MU_ATAC_PM2.5_M	PM2.5-CHI	M	RLTR46A	LTR
-0.116022198	4.596540681	0.019330351	0.027439788	RLTR19A2	24.10756052	23.43411899	MU_ATAC_PM2.5_M	PM2.5-CHI	M	RLTR19A2	LTR
0.294301738	1.529308443	0.01968603	0.027888218	MER133A	2.601822403	3.175655144	MU_ATAC_PM2.5_M	PM2.5-CHI	M	MER133A	DNA
0.091291878	5.872102394	0.019696054	0.027888218	MLT1A1-int	57.30859739	62.54660292	MU_ATAC_PM2.5_M	PM2.5-CHI	M	MLT1A1-int	LTR
-0.021222694	12.20665043	0.019877932	0.028110207	RMER15	4729.844724	4675.138877	MU_ATAC_PM2.5_M	PM2.5-CHI	M	RMER15	LTR
-0.142284484	8.825165358	0.020044135	0.028309496	ORR1B2-int	456.1301851	409.6789687	MU_ATAC_PM2.5_M	PM2.5-CHI	M	ORR1B2-int	LTR
0.039193854	8.722443214	0.020588196	0.029041285	ORR1C2-int	420.1284836	437.8180354	MU_ATAC_PM2.5_M	PM2.5-CHI	M	ORR1C2-int	LTR
-0.418943608	1.042999456	0.021572171	0.030390984	MLT1L-int	1.900156114	1.290123002	MU_ATAC_PM2.5_M	PM2.5-CHI	M	MLT1L-int	LTR
0.081104567	5.453105813	0.02220198	0.031238966	MamGypLTR3a	43.01695491	46.14971031	MU_ATAC_PM2.5_M	PM2.5-CHI	M	MamGypLTR3a	LTR
-0.094055197	5.758686507	0.022329634	0.03137916	RLTR17C_Mm	54.78384175	52.22668201	MU_ATAC_PM2.5_M	PM2.5-CHI	M	RLTR17C_Mm	LTR
-0.403933853	0.99398484	0.022904102	0.032146108	MLT1E3-int	1.900705176	1.190756407	MU_ATAC_PM2.5_M	PM2.5-CHI	M	MLT1E3-int	LTR
-0.084386383	5.710860012	0.025113041	0.035114365	MLTR13	52.80264508	49.34043309	MU_ATAC_PM2.5_M	PM2.5-CHI	M	MLTR13	LTR
0.065184836	7.002507359	0.026175993	0.036555003	RMER16_Mm	126.9094074	132.03704	MU_ATAC_PM2.5_M	PM2.5-CHI	M	RMER16_Mm	LTR
0.130924899	4.206680072	0.026484441	0.036939693	Kanga1d	18.17974194	20.35483443	MU_ATAC_PM2.5_M	PM2.5-CHI	M	Kanga1d	DNA
-0.180253246	3.475334891	0.026904199	0.037478486	MLT1H1-int	11.00127348	9.13225832	MU_ATAC_PM2.5_M	PM2.5-CHI	M	MLT1H1-int	LTR
-0.066972122	6.11087334	0.027399673	0.038121284	BGLII_A	68.76567278	66.18262411	MU_ATAC_PM2.5_M	PM2.5-CHI	M	BGLII_A	LTR
-0.080428307	6.036096092	0.028910847	0.0401241	RLTR44A	66.34116565	61.45095474	MU_ATAC_PM2.5_M	PM2.5-CHI	M	RLTR44A	LTR
-0.184980325	3.519298349	0.029651712	0.041101382	MER97a	11.54935117	9.52379267	MU_ATAC_PM2.5_M	PM2.5-CHI	M	MER97a	DNA
-0.206197176	2.622255077	0.033831222	0.046778974	RLTR9A4	5.997558059	5.059723654	MU_ATAC_PM2.5_M	PM2.5-CHI	M	RLTR9A4	LTR
0.047520109	7.259952388	0.034225367	0.047265612	MER63D	153.444723	156.4730586	MU_ATAC_PM2.5_M	PM2.5-CHI	M	MER63D	DNA
0.038723484	8.038779348	0.034346879	0.047375006	MLT1H1	261.5567695	265.8615594	MU_ATAC_PM2.5_M	PM2.5-CHI	M	MLT1H1	LTR
0.099046779	5.206503991	0.034680669	0.047717874	MamTip3	36.6391492	38.41882611	MU_ATAC_PM2.5_M	PM2.5-CHI	M	MamTip3	DNA
-0.037680276	8.775492312	0.034671559	0.047717874	MLT1E2	439.728722	425.0343479	MU_ATAC_PM2.5_M	PM2.5-CHI	M	MLT1E2	LTR
0.129751648	6.484403966	0.034816487	0.04784597	RLTR13D3A	87.34751822	94.85345455	MU_ATAC_PM2.5_M	PM2.5-CHI	M	RLTR13D3A	LTR
-0.051684583	6.870521318	0.035604222	0.048808725	MER67C	117.5704653	112.1201781	MU_ATAC_PM2.5_M	PM2.5-CHI	M	MER67C	LTR
-0.020933424	11.23596802	0.036305591	0.049709366	MTEb	2410.862855	2374.717136	MU_ATAC_PM2.5_M	PM2.5-CHI	M	MTEb	LTR
-0.034772159	8.933397463	0.037518936	0.051307947	RLTR16	489.6636352	478.0543394	MU_ATAC_PM2.5_M	PM2.5-CHI	M	RLTR16	LTR
-0.312843464	1.608137249	0.038285706	0.052292672	Eulor3	2.851149729	2.480999501	MU_ATAC_PM2.5_M	PM2.5-CHI	M	Eulor3	DNA
-0.076362729	5.554559435	0.039327595	0.053585044	RLTR44E	47.0769789	45.07613048	MU_ATAC_PM2.5_M	PM2.5-CHI	M	RLTR44E	LTR
-0.134458275	3.945744525	0.039393789	0.053610016	LTR85c	15.65463137	13.50121801	MU_ATAC_PM2.5_M	PM2.5-CHI	M	LTR85c	LTR
-0.135150826	3.802033235	0.040496007	0.055043117	RLTR46	13.60369282	13.19853809	MU_ATAC_PM2.5_M	PM2.5-CHI	M	RLTR46	LTR
0.059346577	6.084029729	0.04133477	0.056115082	MER57D	66.79698607	71.26041823	MU_ATAC_PM2.5_M	PM2.5-CHI	M	MER57D	LTR
-0.189670188	2.836971325	0.041988859	0.056934046	LTR91	6.851557594	6.151708466	MU_ATAC_PM2.5_M	PM2.5-CHI	M	LTR91	LTR
-0.113273967	4.466525041	0.045706001	0.061824542	LTR106_Mam	22.19675765	21.13665703	MU_ATAC_PM2.5_M	PM2.5-CHI	M	LTR106_Mam	LTR
-0.084099655	5.531756701	0.045658656	0.061824542	MER44C	45.87185563	43.48594294	MU_ATAC_PM2.5_M	PM2.5-CHI	M	MER44C	DNA
-0.223758654	2.166588228	0.04604384	0.062206394	L1M6B	4.350098309	3.870155624	MU_ATAC_PM2.5_M	PM2.5-CHI	M	L1M6B	LINE
-0.147991644	3.216379682	0.046829052	0.06319101	MER68C	9.187769377	8.734913572	MU_ATAC_PM2.5_M	PM2.5-CHI	M	MER68C	LTR
0.067928644	5.976625782	0.050936343	0.068650667	LTR33B	62.64967404	66.32386329	MU_ATAC_PM2.5_M	PM2.5-CHI	M	LTR33B	LTR
0.044657618	6.784540687	0.051487155	0.069309632	LTR48	109.8752814	113.1843504	MU_ATAC_PM2.5_M	PM2.5-CHI	M	LTR48	LTR
0.075489943	4.966266272	0.052590861	0.070710402	Charlie17b	30.59862157	32.76212265	MU_ATAC_PM2.5_M	PM2.5-CHI	M	Charlie17b	DNA
0.027178315	8.816661043	0.053886305	0.072365302	MLT2B4	449.7341728	461.9732161	MU_ATAC_PM2.5_M	PM2.5-CHI	M	MLT2B4	LTR
-0.268435478	1.949062777	0.054607488	0.073245972	LTR108b_Mam	3.657958675	2.777156105	MU_ATAC_PM2.5_M	PM2.5-CHI	M	LTR108b_Mam	LTR
-0.027304909	9.033749397	0.056142004	0.075214168	L1MA4A	526.1149846	511.9036892	MU_ATAC_PM2.5_M	PM2.5-CHI	M	L1MA4A	LINE
-0.063448767	6.917429336	0.056751276	0.075939581	MER34	120.9810854	115.8564818	MU_ATAC_PM2.5_M	PM2.5-CHI	M	MER34	LTR
0.140392012	3.198332362	0.057525354	0.076883529	Charlie7a	8.855026311	10.22686144	MU_ATAC_PM2.5_M	PM2.5-CHI	M	Charlie7a	DNA
0.044034802	6.969868923	0.058629257	0.07819891	MLT1J-int	124.8783917	127.9765759	MU_ATAC_PM2.5_M	PM2.5-CHI	M	MLT1J-int	LTR
-0.12107591	4.484522909	0.058649183	0.07819891	MMTV-int	22.26288376	21.1476412	MU_ATAC_PM2.5_M	PM2.5-CHI	M	MMTV-int	LTR
0.096794919	5.064292177	0.059475883	0.079206883	RLTR12B2	33.14291893	35.02533678	MU_ATAC_PM2.5_M	PM2.5-CHI	M	RLTR12B2	LTR
-0.137280174	4.119455051	0.06076588	0.080828724	Mam_R4	17.38208698	16.07855129	MU_ATAC_PM2.5_M	PM2.5-CHI	M	Mam_R4	LINE
0.15291972	3.864925485	0.060863156	0.080862081	RLTR3_Mm	13.91262833	15.87611062	MU_ATAC_PM2.5_M	PM2.5-CHI	M	RLTR3_Mm	LTR
0.111659989	3.715660294	0.06172001	0.081903331	MADE2	12.79156855	13.80032601	MU_ATAC_PM2.5_M	PM2.5-CHI	M	MADE2	DNA
0.084118754	5.12457754	0.063126408	0.083670505	MamRep4096	34.7587575	36.53409905	MU_ATAC_PM2.5_M	PM2.5-CHI	M	MamRep4096	DNA
-0.037162159	8.914666568	0.064140988	0.084914783	ERVB4_1B-I_MM-int	480.4781066	469.6218758	MU_ATAC_PM2.5_M	PM2.5-CHI	M	ERVB4_1B-I_MM-int	LTR
0.031504489	8.622057596	0.064614456	0.085440603	L1ME3A	392.1177184	397.0911547	MU_ATAC_PM2.5_M	PM2.5-CHI	M	L1ME3A	LINE
0.020102892	11.88353927	0.065035254	0.085895619	ORR1D2	3782.093488	3800.737731	MU_ATAC_PM2.5_M	PM2.5-CHI	M	ORR1D2	LTR
0.13044283	3.31975785	0.065548507	0.086471529	MLT1E2-int	9.650182291	11.22093681	MU_ATAC_PM2.5_M	PM2.5-CHI	M	MLT1E2-int	LTR
0.080337366	4.764552191	0.066640347	0.087808457	RLTR41B	26.64864483	27.58178697	MU_ATAC_PM2.5_M	PM2.5-CHI	M	RLTR41B	LTR
0.074795388	9.146845774	0.067502585	0.088840065	IAPLTR2_Mm	560.1556222	593.4540141	MU_ATAC_PM2.5_M	PM2.5-CHI	M	IAPLTR2_Mm	LTR
0.083247734	4.920453103	0.068192623	0.089642885	Kanga1a	30.04373512	32.15671776	MU_ATAC_PM2.5_M	PM2.5-CHI	M	Kanga1a	DNA
0.081910934	6.43909627	0.068825194	0.090368367	MER90	85.71105881	89.89465582	MU_ATAC_PM2.5_M	PM2.5-CHI	M	MER90	LTR
-0.052966731	6.872929445	0.07073319	0.092764839	RLTR30B_MM	118.2920115	113.3751063	MU_ATAC_PM2.5_M	PM2.5-CHI	M	RLTR30B_MM	LTR
-0.149047573	3.296157897	0.072072278	0.094394787	LTR108e_Mam	9.685579977	8.835833406	MU_ATAC_PM2.5_M	PM2.5-CHI	M	LTR108e_Mam	LTR
-0.286843489	1.310435246	0.072144587	0.094394787	LTR45C	2.250367927	2.084268957	MU_ATAC_PM2.5_M	PM2.5-CHI	M	LTR45C	LTR
0.053471104	6.518686746	0.074288185	0.097086076	MamTip2	91.37527071	95.21500127	MU_ATAC_PM2.5_M	PM2.5-CHI	M	MamTip2	DNA
0.03221878	8.861917856	0.075672546	0.098780013	RLTR51A_Mm	462.6229979	472.4000206	MU_ATAC_PM2.5_M	PM2.5-CHI	M	RLTR51A_Mm	LTR
0.073651179	5.640647913	0.077407213	0.10092675	MER57E1	48.93000658	51.10900026	MU_ATAC_PM2.5_M	PM2.5-CHI	M	MER57E1	LTR
0.146214176	3.007182025	0.083005025	0.108099567	X5B_LINE	7.947313254	9.130403624	MU_ATAC_PM2.5_M	PM2.5-CHI	M	X5B_LINE	LINE
-0.169883296	2.792350618	0.083528531	0.108654999	X5A_LINE	6.701029797	6.351286419	MU_ATAC_PM2.5_M	PM2.5-CHI	M	X5A_LINE	LINE
0.073128658	5.917374968	0.0839571	0.109085791	MER92-int	59.90829773	62.04627525	MU_ATAC_PM2.5_M	PM2.5-CHI	M	MER92-int	LTR
-0.105248809	4.028751234	0.085131525	0.110483555	L1MEg2	16.2009787	15.08194391	MU_ATAC_PM2.5_M	PM2.5-CHI	M	L1MEg2	LINE
-0.365360636	0.654660516	0.087565424	0.113510735	Eulor6A	1.351333308	1.091999805	MU_ATAC_PM2.5_M	PM2.5-CHI	M	Eulor6A	DNA
-0.027884543	8.343703266	0.09385335	0.121521101	RLTR20B3	325.1286914	316.2910704	MU_ATAC_PM2.5_M	PM2.5-CHI	M	RLTR20B3	LTR
0.033016913	8.897090852	0.09500425	0.122869238	L1MEf	474.6352283	489.7384251	MU_ATAC_PM2.5_M	PM2.5-CHI	M	L1MEf	LINE
-0.214141726	2.311079828	0.096343051	0.124455378	LTR108d_Mam	4.746523047	4.267807781	MU_ATAC_PM2.5_M	PM2.5-CHI	M	LTR108d_Mam	LTR
-0.090131163	5.665581143	0.096452918	0.124455378	MLTR31E_MM	50.82228375	45.73692441	MU_ATAC_PM2.5_M	PM2.5-CHI	M	MLTR31E_MM	LTR
-0.051646318	6.098528113	0.097243213	0.125330724	RLTR12H	68.04982269	65.7846443	MU_ATAC_PM2.5_M	PM2.5-CHI	M	RLTR12H	LTR
0.076031488	4.654649549	0.099493823	0.128084001	MER131	24.60194477	26.00164175	MU_ATAC_PM2.5_M	PM2.5-CHI	M	MER131	SINE
0.0701595	5.015722115	0.103301964	0.132833754	LTR83	31.9374988	33.4381339	MU_ATAC_PM2.5_M	PM2.5-CHI	M	LTR83	LTR
-0.051796551	6.306075454	0.104815242	0.134625081	RMER16B2	79.65576591	77.11484315	MU_ATAC_PM2.5_M	PM2.5-CHI	M	RMER16B2	LTR
0.020311415	10.55803342	0.10917957	0.140070009	MTC-int	1504.677013	1526.590438	MU_ATAC_PM2.5_M	PM2.5-CHI	M	MTC-int	LTR
0.076166199	4.941872315	0.111029077	0.142279824	MER65D	30.44862638	32.34802059	MU_ATAC_PM2.5_M	PM2.5-CHI	M	MER65D	LTR
-0.031480938	8.567976027	0.111919892	0.143257462	MYSERV-int	379.4254719	372.9638373	MU_ATAC_PM2.5_M	PM2.5-CHI	M	MYSERV-int	LTR
0.094935782	3.955878107	0.113925789	0.145658544	FordPrefect_a	15.233274	16.17312349	MU_ATAC_PM2.5_M	PM2.5-CHI	M	FordPrefect_a	DNA
0.039701207	6.6250307	0.114568242	0.14631292	L1MCc	97.60330696	101.0316184	MU_ATAC_PM2.5_M	PM2.5-CHI	M	L1MCc	LINE
-0.0761269	4.798579756	0.115237174	0.146999584	L1M3d	27.9064885	26.2997162	MU_ATAC_PM2.5_M	PM2.5-CHI	M	L1M3d	LINE
-0.045541969	6.762983509	0.115941207	0.147729411	MLTR31F_MM	108.312304	105.9714544	MU_ATAC_PM2.5_M	PM2.5-CHI	M	MLTR31F_MM	LTR
-0.033009276	8.210802951	0.116161294	0.147841647	RLTR14_RN	298.7295126	292.2956257	MU_ATAC_PM2.5_M	PM2.5-CHI	M	RLTR14_RN	LTR
-0.42189911	0.147913356	0.118836965	0.15107537	LTR58	0.899976626	0.595306247	MU_ATAC_PM2.5_M	PM2.5-CHI	M	LTR58	LTR
0.020300518	10.90196431	0.120158415	0.152582114	MERVL_2A-int	1910.574811	1948.125094	MU_ATAC_PM2.5_M	PM2.5-CHI	M	MERVL_2A-int	LTR
-0.349608173	0.472730321	0.125792887	0.159556096	Eulor6C	1.200389846	0.7937415	MU_ATAC_PM2.5_M	PM2.5-CHI	M	Eulor6C	DNA
0.096826608	4.466205769	0.127450877	0.161405454	IAPA_MM-int	21.60091281	23.03336408	MU_ATAC_PM2.5_M	PM2.5-CHI	M	IAPA_MM-int	LTR
0.037702924	6.74420589	0.127539131	0.161405454	LTR16B2	106.608646	110.0079953	MU_ATAC_PM2.5_M	PM2.5-CHI	M	LTR16B2	LTR
0.03957657	6.627403264	0.127735392	0.161471376	L1MDb	99.07516864	101.5071225	MU_ATAC_PM2.5_M	PM2.5-CHI	M	L1MDb	LINE
0.066387975	4.641234631	0.12816295	0.161829204	X6B_LINE	24.62583554	25.80371704	MU_ATAC_PM2.5_M	PM2.5-CHI	M	X6B_LINE	LINE
-0.054667916	5.527589158	0.131001768	0.165227455	L1ME3E	46.45990203	44.75096902	MU_ATAC_PM2.5_M	PM2.5-CHI	M	L1ME3E	LINE
-0.110948532	3.933003122	0.131470338	0.165631922	L1M3a	15.34836883	13.60055986	MU_ATAC_PM2.5_M	PM2.5-CHI	M	L1M3a	LINE
-0.301497462	0.834274863	0.132226468	0.166397353	MLT1E-int	1.600627235	1.190228908	MU_ATAC_PM2.5_M	PM2.5-CHI	M	MLT1E-int	LTR
-0.22775904	1.535958418	0.133838904	0.168237455	MER123	2.74981355	2.381456326	MU_ATAC_PM2.5_M	PM2.5-CHI	M	MER123	DNA
0.041341522	6.574330285	0.13550604	0.170142114	MER74B	94.8867331	96.16568233	MU_ATAC_PM2.5_M	PM2.5-CHI	M	MER74B	LTR
-0.05872533	5.002808059	0.138961034	0.174284835	MLTR32C_MM	32.14694799	30.6787117	MU_ATAC_PM2.5_M	PM2.5-CHI	M	MLTR32C_MM	LTR
-0.065606116	4.638165644	0.139226486	0.174422444	Kanga1c	25.1495645	24.61020378	MU_ATAC_PM2.5_M	PM2.5-CHI	M	Kanga1c	DNA
0.047678721	6.073414442	0.14500702	0.181461298	MamRep1527	66.73166886	69.27331527	MU_ATAC_PM2.5_M	PM2.5-CHI	M	MamRep1527	LTR
0.157070126	2.201125201	0.145682054	0.182102567	DNA1_Mam	4.302538898	5.063787084	MU_ATAC_PM2.5_M	PM2.5-CHI	M	DNA1_Mam	DNA
-0.031486119	8.944940756	0.147518519	0.184192577	RLTR25A	494.9594372	484.3168198	MU_ATAC_PM2.5_M	PM2.5-CHI	M	RLTR25A	LTR
-0.127375452	3.164090872	0.149181889	0.186062044	MER97b	8.648221567	8.436858732	MU_ATAC_PM2.5_M	PM2.5-CHI	M	MER97b	DNA
-0.040582846	6.736437884	0.150416625	0.187393348	LTR16E1	106.5611197	103.446475	MU_ATAC_PM2.5_M	PM2.5-CHI	M	LTR16E1	LTR
-0.394524429	0.058461723	0.152346664	0.18958696	LTR75_1	0.80019751	0.694791691	MU_ATAC_PM2.5_M	PM2.5-CHI	M	LTR75_1	LTR
0.240840799	0.895821492	0.154530917	0.192091706	MER50B	1.601372482	1.984609122	MU_ATAC_PM2.5_M	PM2.5-CHI	M	MER50B	LTR
0.033260916	7.198088662	0.156760254	0.194646879	ERVB7_2-LTR_MM	146.0259628	149.7278512	MU_ATAC_PM2.5_M	PM2.5-CHI	M	ERVB7_2-LTR_MM	LTR
-0.137062129	3.034822012	0.15726234	0.195054065	Charlie14a	8.04888409	7.04387475	MU_ATAC_PM2.5_M	PM2.5-CHI	M	Charlie14a	DNA
-0.070475349	4.899591145	0.162651574	0.201515225	L1ME5	29.63691309	28.28450768	MU_ATAC_PM2.5_M	PM2.5-CHI	M	L1ME5	LINE
-0.067246211	4.638420894	0.164805265	0.203957897	LTRIS5	24.8296344	24.21193081	MU_ATAC_PM2.5_M	PM2.5-CHI	M	LTRIS5	LTR
-0.134010763	2.47791683	0.16632436	0.205610688	Eulor6B	5.499629786	4.864303402	MU_ATAC_PM2.5_M	PM2.5-CHI	M	Eulor6B	DNA
0.01761184	10.34700789	0.166580542	0.205700339	MLTR11B	1302.213011	1316.98232	MU_ATAC_PM2.5_M	PM2.5-CHI	M	MLTR11B	LTR
0.079842957	4.681363023	0.169269634	0.208790737	LTR85b	25.45827558	26.00869923	MU_ATAC_PM2.5_M	PM2.5-CHI	M	LTR85b	LTR
-0.222281312	1.200431749	0.170259735	0.209780971	ERVB4_1-LTR_MM	1.947736056	1.886410047	MU_ATAC_PM2.5_M	PM2.5-CHI	M	ERVB4_1-LTR_MM	LTR
-0.095507701	3.434727085	0.1707048	0.210098215	X6A_LINE	10.75078006	9.722906109	MU_ATAC_PM2.5_M	PM2.5-CHI	M	X6A_LINE	LINE
0.104347877	3.721990112	0.171355169	0.210667167	Charlie26a	12.97990516	13.99084319	MU_ATAC_PM2.5_M	PM2.5-CHI	M	Charlie26a	DNA
0.068987627	5.111116734	0.173486582	0.212820341	MLT2E	33.68557078	36.63790872	MU_ATAC_PM2.5_M	PM2.5-CHI	M	MLT2E	LTR
0.044187119	6.247641252	0.175693198	0.215291447	LTR37A	75.52817719	78.08908891	MU_ATAC_PM2.5_M	PM2.5-CHI	M	LTR37A	LTR
0.246820884	0.513689913	0.177921534	0.217783736	LTR59	1.200311284	1.389243007	MU_ATAC_PM2.5_M	PM2.5-CHI	M	LTR59	LTR
0.034006592	6.796231416	0.183583391	0.224468775	MER47B	109.915267	111.6228367	MU_ATAC_PM2.5_M	PM2.5-CHI	M	MER47B	DNA
0.064448348	4.770440936	0.186997247	0.228292191	LTR40A1	26.97728709	26.9912709	MU_ATAC_PM2.5_M	PM2.5-CHI	M	LTR40A1	LTR
-0.019442419	9.599908311	0.187118063	0.228292191	RLTR14-int	777.1505996	763.9924664	MU_ATAC_PM2.5_M	PM2.5-CHI	M	RLTR14-int	LTR
0.033257917	6.631580339	0.194457215	0.236988119	HAL1b	98.40915001	102.224794	MU_ATAC_PM2.5_M	PM2.5-CHI	M	HAL1b	LINE
-0.321848754	0.316875696	0.198573481	0.241741629	MLT1N2-int	1.099560957	0.893095658	MU_ATAC_PM2.5_M	PM2.5-CHI	M	MLT1N2-int	LTR
-0.166958745	1.781207101	0.199383658	0.242464383	MER97d	3.196842911	2.779286357	MU_ATAC_PM2.5_M	PM2.5-CHI	M	MER97d	DNA
0.120607566	2.555155647	0.200918319	0.244065637	Charlie10b	5.600889928	6.651120817	MU_ATAC_PM2.5_M	PM2.5-CHI	M	Charlie10b	DNA
-0.031256249	7.5828413	0.202551523	0.245782996	RLTR13C1	192.1586409	187.5331723	MU_ATAC_PM2.5_M	PM2.5-CHI	M	RLTR13C1	LTR
0.019379921	8.973530837	0.203842175	0.247081424	L1MC2	503.1452466	508.1216525	MU_ATAC_PM2.5_M	PM2.5-CHI	M	L1MC2	LINE
0.06760579	4.297285341	0.206593388	0.250145508	LTR16D1	19.35377874	19.64419138	MU_ATAC_PM2.5_M	PM2.5-CHI	M	LTR16D1	LTR
-0.249680922	0.792348531	0.210523306	0.254628621	Ricksha_b	1.500680678	1.289774004	MU_ATAC_PM2.5_M	PM2.5-CHI	M	Ricksha_b	DNA
-0.348587597	0.024221578	0.215648999	0.260546795	LTR64	0.849452472	0.695015823	MU_ATAC_PM2.5_M	PM2.5-CHI	M	LTR64	LTR
-0.047294869	5.573990827	0.219997714	0.265514483	Kanga1	47.73833551	45.05463313	MU_ATAC_PM2.5_M	PM2.5-CHI	M	Kanga1	DNA
-0.028174147	7.970375713	0.222729362	0.268521943	RLTR20A3_MM	251.4060266	247.4665819	MU_ATAC_PM2.5_M	PM2.5-CHI	M	RLTR20A3_MM	LTR
-0.123697342	2.412033763	0.225204855	0.271214449	Eulor9C	5.399654489	4.566491003	MU_ATAC_PM2.5_M	PM2.5-CHI	M	Eulor9C	DNA
-0.012727731	11.99423187	0.226019636	0.27161158	MTE2a	4082.600343	4026.693903	MU_ATAC_PM2.5_M	PM2.5-CHI	M	MTE2a	LTR
-0.076000782	3.709076269	0.225861245	0.27161158	RLTR30D_RN	12.95547158	12.51043974	MU_ATAC_PM2.5_M	PM2.5-CHI	M	RLTR30D_RN	LTR
0.255549014	0.179368356	0.22809148	0.273514409	HUERS-P3b-int	0.8991151	1.091639094	MU_ATAC_PM2.5_M	PM2.5-CHI	M	HUERS-P3b-int	LTR
-0.032751843	7.305888617	0.227924401	0.273514409	MLT2F	158.1502381	157.1733313	MU_ATAC_PM2.5_M	PM2.5-CHI	M	MLT2F	LTR
-0.050253098	4.877640258	0.23880137	0.28574523	MER110A	29.0673671	27.58806859	MU_ATAC_PM2.5_M	PM2.5-CHI	M	MER110A	LTR
0.071183126	7.736339661	0.239947674	0.286810453	MER90a	212.4898605	214.2592534	MU_ATAC_PM2.5_M	PM2.5-CHI	M	MER90a	LTR
-0.025794482	8.513852199	0.242183425	0.289174239	ERVB4_1-I_MM-int	365.8831561	361.5712631	MU_ATAC_PM2.5_M	PM2.5-CHI	M	ERVB4_1-I_MM-int	LTR
-0.059126555	5.236147508	0.242667489	0.28944365	RLTR31_Mm	37.5949085	36.43807354	MU_ATAC_PM2.5_M	PM2.5-CHI	M	RLTR31_Mm	LTR
0.069647773	3.893666609	0.243976369	0.290695248	MER127	14.55569229	14.88225382	MU_ATAC_PM2.5_M	PM2.5-CHI	M	MER127	DNA
-0.038473438	6.250607547	0.245229068	0.291877318	MER45C	76.43308236	72.5684747	MU_ATAC_PM2.5_M	PM2.5-CHI	M	MER45C	DNA
0.025577543	7.272455301	0.251572209	0.298939476	L1ME3Cz	154.4088172	158.7617997	MU_ATAC_PM2.5_M	PM2.5-CHI	M	L1ME3Cz	LINE
0.010260195	12.41311835	0.251696363	0.298939476	ORR1F	5451.004555	5513.875479	MU_ATAC_PM2.5_M	PM2.5-CHI	M	ORR1F	LTR
0.030650759	7.290765216	0.259532462	0.30791987	RLTR20B4_MM	156.5574739	162.7322055	MU_ATAC_PM2.5_M	PM2.5-CHI	M	RLTR20B4_MM	LTR
-0.02018858	8.507107032	0.263113686	0.311838442	RLTR41	363.9104265	355.9318083	MU_ATAC_PM2.5_M	PM2.5-CHI	M	RLTR41	LTR
0.104273836	2.451215991	0.272361497	0.322457586	MER87	5.249838479	5.756610078	MU_ATAC_PM2.5_M	PM2.5-CHI	M	MER87	LTR
-0.013142725	10.43306964	0.273700342	0.32370051	L1MC1	1384.630006	1364.528865	MU_ATAC_PM2.5_M	PM2.5-CHI	M	L1MC1	LINE
-0.104763801	2.798349619	0.285447028	0.337236995	MER110-int	6.990506937	6.449906763	MU_ATAC_PM2.5_M	PM2.5-CHI	M	MER110-int	LTR
0.045135223	5.284935226	0.286915664	0.338614904	L1M3b	38.30664226	38.99265518	MU_ATAC_PM2.5_M	PM2.5-CHI	M	L1M3b	LINE
-0.265636323	0.301361939	0.288938705	0.340643526	L1M2a1	1.099828347	0.79391971	MU_ATAC_PM2.5_M	PM2.5-CHI	M	L1M2a1	LINE
-0.011840351	12.580766	0.294230508	0.346517528	ORR1E	6131.578082	6091.172917	MU_ATAC_PM2.5_M	PM2.5-CHI	M	ORR1E	LTR
-0.022647697	10.06485182	0.294832862	0.34686219	RMER16-int	1067.508234	1067.259974	MU_ATAC_PM2.5_M	PM2.5-CHI	M	RMER16-int	LTR
-0.025690726	8.361250779	0.300836537	0.353553957	RLTR24	329.7199711	319.1003152	MU_ATAC_PM2.5_M	PM2.5-CHI	M	RLTR24	LTR
0.063817308	3.924371359	0.301651773	0.354140447	MER88	14.84604318	15.68096586	MU_ATAC_PM2.5_M	PM2.5-CHI	M	MER88	LTR
-0.133225558	1.770919785	0.304118728	0.356600108	MamRep1894	3.250486927	2.779164062	MU_ATAC_PM2.5_M	PM2.5-CHI	M	MamRep1894	DNA
-0.088162782	3.007192243	0.304383664	0.356600108	MER125	7.745797592	7.943747739	MU_ATAC_PM2.5_M	PM2.5-CHI	M	MER125	DNA
0.036643983	5.97825025	0.306172163	0.358320609	RMER16A2	61.69945601	64.13291182	MU_ATAC_PM2.5_M	PM2.5-CHI	M	RMER16A2	LTR
0.062630479	3.84523202	0.307906186	0.359223884	L1MEg1	13.85253254	14.58530142	MU_ATAC_PM2.5_M	PM2.5-CHI	M	L1MEg1	LINE
0.021789762	7.727522374	0.314302086	0.3663042	LTR72_RN	211.9261809	214.9512089	MU_ATAC_PM2.5_M	PM2.5-CHI	M	LTR72_RN	LTR
0.083512769	3.014735983	0.31768437	0.369861221	LTR108a_Mam	7.550959698	8.23709422	MU_ATAC_PM2.5_M	PM2.5-CHI	M	LTR108a_Mam	LTR
-0.051508466	5.219906089	0.31862821	0.370574865	Tigger18a	37.01066587	34.82464294	MU_ATAC_PM2.5_M	PM2.5-CHI	M	Tigger18a	DNA
0.135014907	1.510319711	0.31957051	0.37128524	MER50	2.501414727	2.977004946	MU_ATAC_PM2.5_M	PM2.5-CHI	M	MER50	LTR
0.029698348	7.12170768	0.326224122	0.378509897	RLTR1A2_MM	139.0756298	140.2769137	MU_ATAC_PM2.5_M	PM2.5-CHI	M	RLTR1A2_MM	LTR
0.017729509	8.12621659	0.330030679	0.382248563	L1ME3	277.4904955	282.9416004	MU_ATAC_PM2.5_M	PM2.5-CHI	M	L1ME3	LINE
0.020314035	7.235687498	0.331717911	0.383805848	RMER16	149.8039528	152.4067749	MU_ATAC_PM2.5_M	PM2.5-CHI	M	RMER16	LTR
0.041744522	4.950606637	0.339855535	0.392410514	Charlie6	30.35529707	31.75202186	MU_ATAC_PM2.5_M	PM2.5-CHI	M	Charlie6	DNA
-0.179300031	0.846795358	0.339698071	0.392410514	Eulor9B	1.500448088	1.588899574	MU_ATAC_PM2.5_M	PM2.5-CHI	M	Eulor9B	DNA
-0.020894251	6.954447779	0.341076945	0.39341522	MLT2C2	124.5181795	121.7471108	MU_ATAC_PM2.5_M	PM2.5-CHI	M	MLT2C2	LTR
0.034969199	5.717426212	0.342271893	0.394387367	MamRep137	52.1664984	54.90356483	MU_ATAC_PM2.5_M	PM2.5-CHI	M	MamRep137	DNA
0.009831545	10.46725721	0.346945709	0.399361967	MLT1A1	1412.99587	1416.819895	MU_ATAC_PM2.5_M	PM2.5-CHI	M	MLT1A1	LTR
-0.052334302	4.871414573	0.349517264	0.401908969	RLTR46B	29.33736117	27.98068116	MU_ATAC_PM2.5_M	PM2.5-CHI	M	RLTR46B	LTR
0.047046091	4.195889714	0.355364002	0.408213008	Tigger11a	18.10651508	18.65407451	MU_ATAC_PM2.5_M	PM2.5-CHI	M	Tigger11a	DNA
-0.038615975	5.601156525	0.370929992	0.425657368	LTRIS3	48.53401365	47.52870435	MU_ATAC_PM2.5_M	PM2.5-CHI	M	LTRIS3	LTR
0.033498597	6.834525061	0.372493487	0.427014028	RLTR24B_MM	113.5511996	115.5657576	MU_ATAC_PM2.5_M	PM2.5-CHI	M	RLTR24B_MM	LTR
0.039096321	4.612453366	0.374398537	0.428759061	MER135	24.23662839	25.71696273	MU_ATAC_PM2.5_M	PM2.5-CHI	M	MER135	DNA
0.160139743	0.862734594	0.374899168	0.428893839	MER47C	1.599928569	1.785975624	MU_ATAC_PM2.5_M	PM2.5-CHI	M	MER47C	DNA
0.035450648	5.86713018	0.385538929	0.440615919	MLT1D-int	57.332751	59.94514517	MU_ATAC_PM2.5_M	PM2.5-CHI	M	MLT1D-int	LTR
0.157012191	0.934884953	0.386381543	0.441128775	MER72	1.599974755	1.885599777	MU_ATAC_PM2.5_M	PM2.5-CHI	M	MER72	LTR
0.027242855	6.342522926	0.38933571	0.444048875	MER121	80.95886189	82.20149571	MU_ATAC_PM2.5_M	PM2.5-CHI	M	MER121	DNA
-0.054746184	4.10612127	0.391394005	0.445942305	Eulor8	17.25150506	16.17260689	MU_ATAC_PM2.5_M	PM2.5-CHI	M	Eulor8	DNA
0.011938039	9.176114773	0.394337064	0.448838935	RLTR42-int	578.4376194	583.0651286	MU_ATAC_PM2.5_M	PM2.5-CHI	M	RLTR42-int	LTR
-0.020384176	7.203008477	0.401005154	0.455502812	MER45B	147.0981832	144.7656698	MU_ATAC_PM2.5_M	PM2.5-CHI	M	MER45B	DNA
0.022459163	6.531213155	0.400620845	0.455502812	RLTR20A	91.47993216	93.46891091	MU_ATAC_PM2.5_M	PM2.5-CHI	M	RLTR20A	LTR
-0.030524469	7.360226351	0.404775154	0.459319324	RLTR30E_MM	162.4943176	158.5561615	MU_ATAC_PM2.5_M	PM2.5-CHI	M	RLTR30E_MM	LTR
0.08852517	2.025792375	0.412138722	0.467201791	LTR45	3.702260046	3.968465044	MU_ATAC_PM2.5_M	PM2.5-CHI	M	LTR45	LTR
-0.15330697	0.860974609	0.413672993	0.468466888	MER51-int	1.599379898	1.687518072	MU_ATAC_PM2.5_M	PM2.5-CHI	M	MER51-int	LTR
-0.061931805	3.309464967	0.420188464	0.475364727	MER95	9.90567091	9.528037221	MU_ATAC_PM2.5_M	PM2.5-CHI	M	MER95	LTR
0.03690965	5.109638916	0.421368135	0.476218276	RLTR1F_Mm	34.17989099	35.82184969	MU_ATAC_PM2.5_M	PM2.5-CHI	M	RLTR1F_Mm	LTR
0.025040239	6.775100921	0.424134408	0.478861428	MLT1O	108.7532431	110.8927049	MU_ATAC_PM2.5_M	PM2.5-CHI	M	MLT1O	LTR
-0.03569878	4.618866144	0.429194055	0.484085944	Zaphod2	24.65956731	23.72696404	MU_ATAC_PM2.5_M	PM2.5-CHI	M	Zaphod2	DNA
0.048573796	3.870861412	0.430710803	0.48512109	LTR88a	14.03621685	14.08720241	MU_ATAC_PM2.5_M	PM2.5-CHI	M	LTR88a	LTR
-0.061746586	3.424615034	0.430978112	0.48512109	MER97c	10.69492957	9.921645587	MU_ATAC_PM2.5_M	PM2.5-CHI	M	MER97c	DNA
-0.017675661	7.64380498	0.43851967	0.493114488	MLTR18C_MM	199.4907147	199.4412169	MU_ATAC_PM2.5_M	PM2.5-CHI	M	MLTR18C_MM	LTR
0.016334944	7.442931476	0.448278591	0.503582771	L1M3e	174.0872134	176.3207624	MU_ATAC_PM2.5_M	PM2.5-CHI	M	L1M3e	LINE
0.051837313	3.317194306	0.44930449	0.503724754	MER34B-int	9.596157852	10.41947325	MU_ATAC_PM2.5_M	PM2.5-CHI	M	MER34B-int	LTR
-0.055936678	4.149544207	0.452460203	0.506755427	LTR90A	17.45146897	16.56919925	MU_ATAC_PM2.5_M	PM2.5-CHI	M	LTR90A	LTR
0.009145835	11.95986704	0.453812372	0.507762095	RMER19B	3976.813825	4006.940053	MU_ATAC_PM2.5_M	PM2.5-CHI	M	RMER19B	LTR
0.013362716	7.857743501	0.464446748	0.519142073	MLT1G	231.824851	233.0744517	MU_ATAC_PM2.5_M	PM2.5-CHI	M	MLT1G	LTR
0.111856143	1.265833566	0.466207298	0.520590403	LTR39	2.14930095	2.382838098	MU_ATAC_PM2.5_M	PM2.5-CHI	M	LTR39	LTR
0.017300342	7.237235472	0.470921205	0.525330427	MLT1E1	151.157715	154.6887852	MU_ATAC_PM2.5_M	PM2.5-CHI	M	MLT1E1	LTR
0.05503477	3.429379567	0.47882036	0.533610749	MLT1G-int	10.39791265	11.0140747	MU_ATAC_PM2.5_M	PM2.5-CHI	M	MLT1G-int	LTR
-0.02069551	6.974253762	0.480190227	0.534605422	BLACKJACK	125.6283112	125.8184489	MU_ATAC_PM2.5_M	PM2.5-CHI	M	BLACKJACK	DNA
0.008240164	10.53960184	0.481198986	0.535162022	MER2	1488.832472	1502.969507	MU_ATAC_PM2.5_M	PM2.5-CHI	M	MER2	DNA
0.135388385	0.808896189	0.48164582	0.535162022	MER83B-int	1.500286203	1.588077364	MU_ATAC_PM2.5_M	PM2.5-CHI	M	MER83B-int	LTR
-0.017940618	6.818103776	0.482773391	0.535883248	L1ME3B	112.7799616	111.3282361	MU_ATAC_PM2.5_M	PM2.5-CHI	M	L1ME3B	LINE
-0.208234175	0.021067476	0.484472818	0.536705793	MER66B	0.80000411	0.694442423	MU_ATAC_PM2.5_M	PM2.5-CHI	M	MER66B	LTR
0.149143172	0.212921813	0.484341865	0.536705793	RNLTR23	0.900019702	0.893024377	MU_ATAC_PM2.5_M	PM2.5-CHI	M	RNLTR23	LTR
-0.048598919	3.754397882	0.486777897	0.538726527	LTR68	13.09302048	12.69986771	MU_ATAC_PM2.5_M	PM2.5-CHI	M	LTR68	LTR
0.022303973	7.404349792	0.493064736	0.545145612	RLTR1D	169.4262289	171.4953642	MU_ATAC_PM2.5_M	PM2.5-CHI	M	RLTR1D	LTR
0.037626057	4.048814616	0.496667902	0.54804734	Charlie4	16.15032558	17.27021182	MU_ATAC_PM2.5_M	PM2.5-CHI	M	Charlie4	DNA
-0.035103184	5.265170219	0.498682445	0.54918814	MER73	38.36496571	37.50650229	MU_ATAC_PM2.5_M	PM2.5-CHI	M	MER73	LTR
-0.083109781	2.204607527	0.500472701	0.550618296	Eulor2A	4.298478073	4.167245344	MU_ATAC_PM2.5_M	PM2.5-CHI	M	Eulor2A	DNA
-0.028505622	4.800993623	0.50218993	0.55196538	Charlie16a	27.75302082	27.49167151	MU_ATAC_PM2.5_M	PM2.5-CHI	M	Charlie16a	DNA
-0.079284833	2.12753232	0.504330664	0.553232462	LTR108c_Mam	4.100985935	4.070921151	MU_ATAC_PM2.5_M	PM2.5-CHI	M	LTR108c_Mam	LTR
-0.009404253	9.304986875	0.504267409	0.553232462	MLT1F2	633.3242389	627.8838549	MU_ATAC_PM2.5_M	PM2.5-CHI	M	MLT1F2	LTR
-0.036049315	5.007500121	0.509663154	0.557988986	L1M3de	32.40168119	31.26213862	MU_ATAC_PM2.5_M	PM2.5-CHI	M	L1M3de	LINE
0.029432882	7.398689319	0.511536165	0.558946834	MMERGLN_LTR	167.3888523	169.6685431	MU_ATAC_PM2.5_M	PM2.5-CHI	M	MMERGLN_LTR	LTR
-0.068995872	2.609709279	0.511420294	0.558946834	UCON13	5.996758961	5.758354836	MU_ATAC_PM2.5_M	PM2.5-CHI	M	UCON13	LINE
-0.041820476	4.254133284	0.512443725	0.559392761	RMER16B3	18.84302358	18.15703862	MU_ATAC_PM2.5_M	PM2.5-CHI	M	RMER16B3	LTR
-0.023232997	5.681624479	0.524502789	0.571999147	L1ME3D	52.13738226	49.64039812	MU_ATAC_PM2.5_M	PM2.5-CHI	M	L1ME3D	LINE
0.01049301	9.33439331	0.529622706	0.577020847	L1MDa	645.1714941	646.8365577	MU_ATAC_PM2.5_M	PM2.5-CHI	M	L1MDa	LINE
-0.035378009	4.404488456	0.539584803	0.586732989	RLTR19D	21.29533574	21.03703008	MU_ATAC_PM2.5_M	PM2.5-CHI	M	RLTR19D	LTR
-0.056560144	2.849912798	0.541176838	0.587893364	RNERVK23-int	6.948595549	6.747115077	MU_ATAC_PM2.5_M	PM2.5-CHI	M	RNERVK23-int	LTR
0.015448362	6.545034464	0.541744693	0.587939977	L1M1	93.18384799	93.12696004	MU_ATAC_PM2.5_M	PM2.5-CHI	M	L1M1	LINE
-0.044531896	3.3843851	0.543530152	0.588962698	MER57E2	10.14764202	10.220868	MU_ATAC_PM2.5_M	PM2.5-CHI	M	MER57E2	LTR
0.017642173	8.625693744	0.547378807	0.592332622	IAPLTR1a_Mm	392.7213549	400.3667108	MU_ATAC_PM2.5_M	PM2.5-CHI	M	IAPLTR1a_Mm	LTR
-0.040426322	3.709561914	0.549466097	0.594017402	X8_LINE	13.00889015	12.50198905	MU_ATAC_PM2.5_M	PM2.5-CHI	M	X8_LINE	LINE
0.030364194	4.295985775	0.550196141	0.594233055	Charlie23a	19.1084754	19.9551356	MU_ATAC_PM2.5_M	PM2.5-CHI	M	Charlie23a	DNA
-0.020078877	6.657749709	0.552639464	0.596296917	L1M4a1	101.4515246	98.32867073	MU_ATAC_PM2.5_M	PM2.5-CHI	M	L1M4a1	LINE
-0.010539869	7.825835633	0.556500736	0.599885298	RLTR30D2_MM	228.0120303	225.6838577	MU_ATAC_PM2.5_M	PM2.5-CHI	M	RLTR30D2_MM	LTR
0.012239311	9.447763076	0.562834103	0.606129034	RLTR33	697.6076715	695.2845835	MU_ATAC_PM2.5_M	PM2.5-CHI	M	RLTR33	LTR
-0.015732207	7.334058079	0.563761785	0.60654486	RMER17A-int	162.2905384	161.7262481	MU_ATAC_PM2.5_M	PM2.5-CHI	M	RMER17A-int	LTR
-0.0783686	1.715425058	0.581605575	0.625142268	L1M2b	3.096366499	2.976800432	MU_ATAC_PM2.5_M	PM2.5-CHI	M	L1M2b	LINE
0.018804839	7.401095005	0.584135433	0.627259526	IAPLTR2a	166.9637547	166.2832656	MU_ATAC_PM2.5_M	PM2.5-CHI	M	IAPLTR2a	LTR
-0.015283934	7.156338948	0.600992924	0.644743367	RLTR16C_MM	142.0001573	142.7850475	MU_ATAC_PM2.5_M	PM2.5-CHI	M	RLTR16C_MM	LTR
-0.032465069	4.645479459	0.603715752	0.647044634	MamRep1151	24.70895403	24.92193296	MU_ATAC_PM2.5_M	PM2.5-CHI	M	MamRep1151	LTR
-0.011311406	7.561454416	0.606470314	0.64937548	RLTR20B1	188.6270528	184.5527066	MU_ATAC_PM2.5_M	PM2.5-CHI	M	RLTR20B1	LTR
-0.087667919	1.103879951	0.608056222	0.650451737	Eulor2C	1.900300907	1.885732052	MU_ATAC_PM2.5_M	PM2.5-CHI	M	Eulor2C	DNA
0.123500084	-0.01408371	0.610686035	0.652641564	Charlie1b_Mars	0.700491822	0.893632794	MU_ATAC_PM2.5_M	PM2.5-CHI	M	Charlie1b_Mars	DNA
-0.024467384	4.606557172	0.614467876	0.656057218	LTR81C	24.06382791	23.52797308	MU_ATAC_PM2.5_M	PM2.5-CHI	M	LTR81C	LTR
-0.064331437	1.954855031	0.616664977	0.657775976	X9_LINE	3.649155368	3.27419297	MU_ATAC_PM2.5_M	PM2.5-CHI	M	X9_LINE	LINE
-0.027966793	4.296317438	0.617777869	0.658336074	MER47A	19.34331542	18.36418005	MU_ATAC_PM2.5_M	PM2.5-CHI	M	MER47A	DNA
0.029554383	4.279422017	0.6302601	0.670999346	MamGypLTR1d	19.37849936	19.45938415	MU_ATAC_PM2.5_M	PM2.5-CHI	M	MamGypLTR1d	LTR
-0.06011234	2.165158228	0.632330841	0.672564618	LTR77	4.399526008	4.168366611	MU_ATAC_PM2.5_M	PM2.5-CHI	M	LTR77	LTR
-0.022440373	4.705027488	0.633836789	0.673526758	MamGypLTR1c	25.8928366	26.09733021	MU_ATAC_PM2.5_M	PM2.5-CHI	M	MamGypLTR1c	LTR
0.020964304	5.957492132	0.639498943	0.678899351	MLT1A0-int	62.42805606	61.51598661	MU_ATAC_PM2.5_M	PM2.5-CHI	M	MLT1A0-int	LTR
-0.033161092	3.551890316	0.651386693	0.690211065	MER92D	11.34766763	11.51053052	MU_ATAC_PM2.5_M	PM2.5-CHI	M	MER92D	LTR
-0.034807247	4.098844118	0.664898968	0.703862801	RLTR1	17.15333259	15.98193664	MU_ATAC_PM2.5_M	PM2.5-CHI	M	RLTR1	LTR
-0.031322784	3.632618065	0.669666343	0.708240136	Tigger12A	12.35675423	12.01349316	MU_ATAC_PM2.5_M	PM2.5-CHI	M	Tigger12A	DNA
0.019985724	4.581623393	0.679775359	0.71825321	LTR89	23.70102067	23.71332229	MU_ATAC_PM2.5_M	PM2.5-CHI	M	LTR89	LTR
0.005329499	9.907923243	0.695187467	0.73315439	RLTR31D_MM	960.4711491	961.074725	MU_ATAC_PM2.5_M	PM2.5-CHI	M	RLTR31D_MM	LTR
0.07499476	0.871516389	0.719495705	0.758076378	LTR9A1	1.599799698	1.687043811	MU_ATAC_PM2.5_M	PM2.5-CHI	M	LTR9A1	LTR
0.012978475	5.945784379	0.723841491	0.761222976	L1MEb	61.74279187	62.1141061	MU_ATAC_PM2.5_M	PM2.5-CHI	M	L1MEb	LINE
-0.034843981	2.895393813	0.723772801	0.761222976	MERX	7.453900492	6.849376591	MU_ATAC_PM2.5_M	PM2.5-CHI	M	MERX	DNA
-0.004327935	9.904515728	0.725805997	0.762572905	MLT1A	962.059389	951.1628211	MU_ATAC_PM2.5_M	PM2.5-CHI	M	MLT1A	LTR
0.013392103	5.68386524	0.72691614	0.763023502	L1ME3F	51.3539181	51.03076073	MU_ATAC_PM2.5_M	PM2.5-CHI	M	L1ME3F	LINE
0.018249285	4.310911961	0.728892094	0.764381222	MER130	19.40178299	19.65767792	MU_ATAC_PM2.5_M	PM2.5-CHI	M	MER130	DNA
-0.022525939	3.818465204	0.729632395	0.764441799	MLT1I-int	13.94672214	14.09082878	MU_ATAC_PM2.5_M	PM2.5-CHI	M	MLT1I-int	LTR
0.011406641	6.148992559	0.733290935	0.767556867	RLTR9D2	70.08316306	72.43560446	MU_ATAC_PM2.5_M	PM2.5-CHI	M	RLTR9D2	LTR
-0.017251045	4.676870781	0.735228234	0.768866127	L1MEh	25.83092256	24.62117621	MU_ATAC_PM2.5_M	PM2.5-CHI	M	L1MEh	LINE
-0.033317699	2.418637067	0.744136717	0.777456272	Eulor12	5.245434835	4.963931637	MU_ATAC_PM2.5_M	PM2.5-CHI	M	Eulor12	DNA
-0.025704396	3.200781106	0.745520649	0.778176259	Charlie10a	8.942668692	8.835593008	MU_ATAC_PM2.5_M	PM2.5-CHI	M	Charlie10a	DNA
-0.011668094	5.828870733	0.761791646	0.794419593	RLTR41C	56.66912393	56.95585741	MU_ATAC_PM2.5_M	PM2.5-CHI	M	RLTR41C	LTR
-0.080020717	0.694791797	0.764306444	0.796300667	UCON23	1.448744729	1.389202217	MU_ATAC_PM2.5_M	PM2.5-CHI	M	UCON23	DNA
-0.009256292	6.596994844	0.766658211	0.798008547	MLTR31D_MM	97.33662382	97.20158894	MU_ATAC_PM2.5_M	PM2.5-CHI	M	MLTR31D_MM	LTR
0.021460875	3.357444048	0.788147525	0.818854572	MER5C1	9.802202365	10.32523444	MU_ATAC_PM2.5_M	PM2.5-CHI	M	MER5C1	DNA
0.005635502	7.88151889	0.787850848	0.818854572	RLTR34B_MM	235.2197004	237.5417308	MU_ATAC_PM2.5_M	PM2.5-CHI	M	RLTR34B_MM	LTR
-0.027823007	2.346778581	0.79658419	0.826852913	Ricksha_a	4.951421856	4.563409105	MU_ATAC_PM2.5_M	PM2.5-CHI	M	Ricksha_a	DNA
-0.010610813	5.462594547	0.808840599	0.838797658	LTR16D	43.52739766	43.95674214	MU_ATAC_PM2.5_M	PM2.5-CHI	M	LTR16D	LTR
0.009556386	5.285265413	0.812963864	0.842293736	L1M8	38.601456	39.30172599	MU_ATAC_PM2.5_M	PM2.5-CHI	M	L1M8	LINE
0.003532609	9.478705305	0.818806596	0.847563204	L1MA8	712.878313	714.7045954	MU_ATAC_PM2.5_M	PM2.5-CHI	M	L1MA8	LINE
0.017192156	3.267165094	0.823522219	0.851657327	LTR90B	9.503972661	9.228797848	MU_ATAC_PM2.5_M	PM2.5-CHI	M	LTR90B	LTR
-0.002843069	9.874475306	0.828530514	0.856046288	L1MA5	937.1918664	928.7032416	MU_ATAC_PM2.5_M	PM2.5-CHI	M	L1MA5	LINE
-0.00568725	6.810304301	0.845836776	0.872433325	RLTR18-int	112.1115813	110.7999013	MU_ATAC_PM2.5_M	PM2.5-CHI	M	RLTR18-int	LTR
0.008643583	5.264745902	0.845948742	0.872433325	RLTR44D	38.02685751	38.10069778	MU_ATAC_PM2.5_M	PM2.5-CHI	M	RLTR44D	LTR
0.003777912	8.565198157	0.847192168	0.872911894	LTR16A	377.4598699	378.0475142	MU_ATAC_PM2.5_M	PM2.5-CHI	M	LTR16A	LTR
-0.035270087	0.974551368	0.853006333	0.878094755	LTR32	1.800243184	1.687540566	MU_ATAC_PM2.5_M	PM2.5-CHI	M	LTR32	LTR
0.048205379	-0.043494771	0.854962792	0.879300575	MER66A	0.799475136	0.794166833	MU_ATAC_PM2.5_M	PM2.5-CHI	M	MER66A	LTR
0.010417694	3.842109669	0.874632711	0.898705171	L1P5	14.09878262	14.09231704	MU_ATAC_PM2.5_M	PM2.5-CHI	M	L1P5	LINE
-0.073306307	-0.076890657	0.888971478	0.912601334	LTR34	0.700166205	0.6944353	MU_ATAC_PM2.5_M	PM2.5-CHI	M	LTR34	LTR
0.004062218	7.094926262	0.892054704	0.914927901	MLT1E	136.7439034	137.003179	MU_ATAC_PM2.5_M	PM2.5-CHI	M	MLT1E	LTR
0.005175841	4.968319536	0.89866026	0.920700251	L1M	31.14356584	30.97610102	MU_ATAC_PM2.5_M	PM2.5-CHI	M	L1M	LINE
-0.005889681	5.631903126	0.899326852	0.920700251	L1ME3C	48.99198074	49.0157058	MU_ATAC_PM2.5_M	PM2.5-CHI	M	L1ME3C	LINE
0.011961958	3.116492198	0.90431291	0.924959324	MER4B-int	8.499639136	8.435458675	MU_ATAC_PM2.5_M	PM2.5-CHI	M	MER4B-int	LTR
0.030285015	0.079833512	0.90608302	0.925924254	Cheshire_Mars	0.800192588	0.793458053	MU_ATAC_PM2.5_M	PM2.5-CHI	M	Cheshire_Mars	DNA
0.02765843	0.15943071	0.907816492	0.926850019	LTR23-int	0.900259354	0.893384258	MU_ATAC_PM2.5_M	PM2.5-CHI	M	LTR23-int	LTR
0.00467255	5.104435765	0.915243265	0.933581472	L1PB4	33.79443766	34.13981446	MU_ATAC_PM2.5_M	PM2.5-CHI	M	L1PB4	LINE
0.003333098	5.946929709	0.923975586	0.941081644	Charlie25	61.1111401	61.1208488	MU_ATAC_PM2.5_M	PM2.5-CHI	M	Charlie25	DNA
0.004807175	5.232132611	0.924276614	0.941081644	MLT1B-int	37.29573181	37.30771861	MU_ATAC_PM2.5_M	PM2.5-CHI	M	MLT1B-int	LTR
-0.001441473	9.40917624	0.926985731	0.942127058	L1MCa	681.182439	681.3738322	MU_ATAC_PM2.5_M	PM2.5-CHI	M	L1MCa	LINE
0.011437955	2.983082248	0.92636951	0.942127058	LTR86B2	7.642997158	7.942700815	MU_ATAC_PM2.5_M	PM2.5-CHI	M	LTR86B2	LTR
-0.005836002	4.12367594	0.929084952	0.942687798	LTR86A1	17.30086922	17.17617226	MU_ATAC_PM2.5_M	PM2.5-CHI	M	LTR86A1	LTR
0.004810842	4.585498529	0.92922083	0.942687798	Tigger14a	23.75153704	24.12505806	MU_ATAC_PM2.5_M	PM2.5-CHI	M	Tigger14a	DNA
0.004095962	4.732997925	0.932758567	0.945420448	MLT1C-int	26.35320793	25.91172697	MU_ATAC_PM2.5_M	PM2.5-CHI	M	MLT1C-int	LTR
0.001334171	8.93657118	0.939931499	0.951756695	L1MEg	490.255069	489.0751194	MU_ATAC_PM2.5_M	PM2.5-CHI	M	L1MEg	LINE
-0.004422675	4.814829049	0.941559302	0.951756695	LTR53B	27.94604507	28.28596622	MU_ATAC_PM2.5_M	PM2.5-CHI	M	LTR53B	LTR
-0.016184472	1.827066892	0.941437119	0.951756695	UCON15	3.350350231	3.572897314	MU_ATAC_PM2.5_M	PM2.5-CHI	M	UCON15	DNA
-0.004530493	4.65542165	0.951337971	0.959908584	MER31-int	25.20948103	24.30778876	MU_ATAC_PM2.5_M	PM2.5-CHI	M	MER31-int	LTR
0.001268036	7.328602729	0.950978377	0.959908584	RLTR53_Mm	160.343662	163.0275217	MU_ATAC_PM2.5_M	PM2.5-CHI	M	RLTR53_Mm	LTR
0.002888912	4.814491009	0.953965881	0.961693777	LTR105_Mam	27.66124732	27.98086197	MU_ATAC_PM2.5_M	PM2.5-CHI	M	LTR105_Mam	LTR
0.00261062	4.788066881	0.967919189	0.974882637	RLTR50A	27.50241533	27.7009138	MU_ATAC_PM2.5_M	PM2.5-CHI	M	RLTR50A	LTR
0.000423893	9.198431129	0.977616674	0.982882114	MTEa-int	586.7605201	592.6900171	MU_ATAC_PM2.5_M	PM2.5-CHI	M	MTEa-int	LTR
0.000123103	10.86965511	0.988836771	0.993271017	MLT1D	1873.250163	1866.302536	MU_ATAC_PM2.5_M	PM2.5-CHI	M	MLT1D	LTR
-0.001135735	5.172100689	0.993264549	0.996718838	ERVB3_1-LTR_MM	36.0414069	36.72303529	MU_ATAC_PM2.5_M	PM2.5-CHI	M	ERVB3_1-LTR_MM	LTR
0.0004972	4.3975136	0.994049056	0.996718838	MLT1J1-int	20.80237617	20.45135616	MU_ATAC_PM2.5_M	PM2.5-CHI	M	MLT1J1-int	LTR
0.008039437	1.30525417	1	1	Eulor6E	2.254843216	2.282073277	MU_ATAC_PM2.5_M	PM2.5-CHI	M	Eulor6E	DNA
0.01435481	0.810726029	1	1	LTR9	1.500053671	1.488357905	MU_ATAC_PM2.5_M	PM2.5-CHI	M	LTR9	LTR
0.00129972	1.514811189	1	1	UCON21	2.64780923	3.077345657	MU_ATAC_PM2.5_M	PM2.5-CHI	M	UCON21	DNA
-0.152741835	9.373785377	1.83E-31	2.05E-28	Charlie1a	669.6257332	598.8954938	WK_ATAC_TBT_F	TBT	F	Charlie1a	DNA
-0.091228393	12.85549179	9.66E-28	5.42E-25	MIR	7459.15479	6988.269747	WK_ATAC_TBT_F	TBT	F	MIR	SINE
-0.151849104	8.804756681	1.08E-26	4.04E-24	L1MC5a	449.7331285	407.0367099	WK_ATAC_TBT_F	TBT	F	L1MC5a	LINE
-0.091799651	13.04862108	1.93E-24	5.40E-22	MIRb	8522.133122	7998.73982	WK_ATAC_TBT_F	TBT	F	MIRb	SINE
0.175928705	9.835504487	2.74E-23	6.14E-21	RMER17A	900.7649658	1021.013211	WK_ATAC_TBT_F	TBT	F	RMER17A	LTR
-0.223608296	7.315159348	1.23E-22	2.29E-20	L1ME4c	161.0555819	140.0866863	WK_ATAC_TBT_F	TBT	F	L1ME4c	LINE
-0.116360262	10.23768954	8.70E-22	1.39E-19	L1MC4	1215.646486	1117.509507	WK_ATAC_TBT_F	TBT	F	L1MC4	LINE
-0.119612073	10.47768797	4.95E-21	6.93E-19	L1MB8	1434.085149	1328.07165	WK_ATAC_TBT_F	TBT	F	L1MB8	LINE
-0.120675752	9.75644177	1.45E-20	1.81E-18	L1MB2	870.4604003	798.8231521	WK_ATAC_TBT_F	TBT	F	L1MB2	LINE
-0.110673922	10.74979719	1.74E-19	1.95E-17	L1MB7	1735.172411	1597.431996	WK_ATAC_TBT_F	TBT	F	L1MB7	LINE
0.146976645	11.08515154	7.22E-19	7.36E-17	RMER17B	2151.615083	2383.200777	WK_ATAC_TBT_F	TBT	F	RMER17B	LTR
-0.09628094	12.02926505	1.68E-18	1.57E-16	MIRc	4209.199079	3931.495404	WK_ATAC_TBT_F	TBT	F	MIRc	SINE
0.14121538	11.30512824	2.07E-18	1.78E-16	Lx3B	2503.811504	2766.176907	WK_ATAC_TBT_F	TBT	F	Lx3B	LINE
0.145505822	10.44340714	5.63E-18	4.51E-16	RMER13B	1376.794075	1539.282675	WK_ATAC_TBT_F	TBT	F	RMER13B	LTR
-0.097147685	11.65377854	6.83E-18	5.11E-16	MIR3	3238.191666	3034.651451	WK_ATAC_TBT_F	TBT	F	MIR3	SINE
0.092289406	11.12917761	8.77E-18	6.14E-16	MTA_Mm-int	2226.975309	2369.87127	WK_ATAC_TBT_F	TBT	F	MTA_Mm-int	LTR
-0.106406352	11.24161989	1.13E-16	7.45E-15	L1M4	2434.187891	2276.985225	WK_ATAC_TBT_F	TBT	F	L1M4	LINE
0.154451837	7.956475921	1.24E-16	7.70E-15	LTRIS_Mm	246.356656	271.9054043	WK_ATAC_TBT_F	TBT	F	LTRIS_Mm	LTR
-0.142313569	8.575041937	3.13E-16	1.85E-14	MER33	384.3746588	349.3256505	WK_ATAC_TBT_F	TBT	F	MER33	DNA
-0.108534505	10.89888939	8.36E-16	4.69E-14	PB1	1921.916995	1789.452081	WK_ATAC_TBT_F	TBT	F	PB1	SINE
0.175917857	7.99605797	1.01E-15	5.14E-14	ERVB4_1B-LTR_MM	251.7917429	287.5197275	WK_ATAC_TBT_F	TBT	F	ERVB4_1B-LTR_MM	LTR
0.100700988	10.22748255	9.87E-16	5.14E-14	ORR1A1	1195.129467	1277.439483	WK_ATAC_TBT_F	TBT	F	ORR1A1	LTR
-0.167194956	10.98125174	1.07E-15	5.22E-14	MMVL30-int	2037.558508	1815.402782	WK_ATAC_TBT_F	TBT	F	MMVL30-int	LTR
-0.103089636	10.04769308	1.13E-15	5.27E-14	L1MB5	1069.175899	995.3705208	WK_ATAC_TBT_F	TBT	F	L1MB5	LINE
0.122214472	12.52720733	1.46E-15	6.53E-14	Lx3_Mus	5837.865729	6343.715049	WK_ATAC_TBT_F	TBT	F	Lx3_Mus	LINE
0.144091398	10.12714222	2.34E-15	1.01E-13	RMER17A2	1106.190806	1229.360689	WK_ATAC_TBT_F	TBT	F	RMER17A2	LTR
0.10011753	12.18132602	4.99E-15	2.07E-13	ORR1A2	4602.999839	4910.912354	WK_ATAC_TBT_F	TBT	F	ORR1A2	LTR
0.124029028	9.363281148	5.93E-15	2.37E-13	ORR1A0	654.1350095	708.4612291	WK_ATAC_TBT_F	TBT	F	ORR1A0	LTR
-0.111605233	9.381498157	6.21E-15	2.40E-13	L1MC4a	669.8390158	620.7926993	WK_ATAC_TBT_F	TBT	F	L1MC4a	LINE
-0.116229729	9.552950071	7.39E-15	2.76E-13	L1MB4	757.228225	700.3445908	WK_ATAC_TBT_F	TBT	F	L1MB4	LINE
0.134058027	9.933951075	8.38E-15	3.03E-13	Lx2A1	964.1040793	1060.332377	WK_ATAC_TBT_F	TBT	F	Lx2A1	LINE
-0.120303885	9.711553397	1.11E-14	3.88E-13	L1MC	843.5354115	776.7220032	WK_ATAC_TBT_F	TBT	F	L1MC	LINE
-0.11039178	9.22073067	2.25E-14	7.64E-13	L1MC5	601.796788	554.6640837	WK_ATAC_TBT_F	TBT	F	L1MC5	LINE
-0.101991086	11.53906704	3.15E-14	1.04E-12	URR1B	2994.226213	2787.233407	WK_ATAC_TBT_F	TBT	F	URR1B	DNA
-0.305317439	5.520635952	6.17E-14	1.98E-12	MER58D	46.61212847	38.05415698	WK_ATAC_TBT_F	TBT	F	MER58D	DNA
0.137791314	9.679075517	7.78E-14	2.42E-12	RLTR10	809.6980915	892.1628423	WK_ATAC_TBT_F	TBT	F	RLTR10	LTR
-0.061051167	12.40822163	1.27E-13	3.85E-12	L2a	5456.938521	5225.858016	WK_ATAC_TBT_F	TBT	F	L2a	LINE
0.116498494	11.48191213	1.33E-13	3.94E-12	Lx3C	2834.808809	3075.66824	WK_ATAC_TBT_F	TBT	F	Lx3C	LINE
0.147588076	9.673005606	1.82E-13	5.16E-12	RMER17D2	810.0573455	902.6825478	WK_ATAC_TBT_F	TBT	F	RMER17D2	LTR
-0.082954594	10.10461784	1.84E-13	5.16E-12	Tigger7	1106.92765	1043.672983	WK_ATAC_TBT_F	TBT	F	Tigger7	DNA
-0.313185612	5.091180641	2.41E-13	6.60E-12	MER21-int	34.52234131	27.82688695	WK_ATAC_TBT_F	TBT	F	MER21-int	LTR
0.130615312	11.56266858	4.29E-13	1.15E-11	L1Md_F	2995.880332	3292.680352	WK_ATAC_TBT_F	TBT	F	L1Md_F	LINE
-0.087651532	11.18825672	5.27E-13	1.37E-11	L1M5	2336.893649	2218.396915	WK_ATAC_TBT_F	TBT	F	L1M5	LINE
-0.08962355	10.82339408	7.63E-13	1.94E-11	RCHARR1	1822.374182	1716.610472	WK_ATAC_TBT_F	TBT	F	RCHARR1	DNA
0.136290917	9.057983272	8.53E-13	2.12E-11	RMER17B2	527.4759973	588.5346694	WK_ATAC_TBT_F	TBT	F	RMER17B2	LTR
-0.106095364	8.989273669	9.22E-13	2.25E-11	MER3	510.7779164	476.0387532	WK_ATAC_TBT_F	TBT	F	MER3	DNA
0.169531522	7.788945199	1.26E-12	2.99E-11	RLTR27	218.4207986	244.8999663	WK_ATAC_TBT_F	TBT	F	RLTR27	LTR
-0.094501495	10.54144751	2.01E-12	4.69E-11	MER2	1502.735158	1410.050308	WK_ATAC_TBT_F	TBT	F	MER2	DNA
0.106567366	12.19806253	2.41E-12	5.51E-11	Lx4A	4661.412163	5020.729563	WK_ATAC_TBT_F	TBT	F	Lx4A	LINE
-0.174534231	7.638921097	4.47E-12	1.00E-10	Charlie5	201.0684206	180.3485916	WK_ATAC_TBT_F	TBT	F	Charlie5	DNA
0.113993896	10.69862554	4.77E-12	1.05E-10	RLTR10-int	1648.110404	1778.180148	WK_ATAC_TBT_F	TBT	F	RLTR10-int	LTR
0.178808815	6.918949667	5.06E-12	1.09E-10	RLTR10D	120.0064569	136.3151981	WK_ATAC_TBT_F	TBT	F	RLTR10D	LTR
-0.072794435	11.17461653	5.41E-12	1.14E-10	L2c	2320.733391	2213.491562	WK_ATAC_TBT_F	TBT	F	L2c	LINE
0.108305988	9.773500108	6.35E-12	1.30E-10	L1Md_Gf	866.8744575	932.3370215	WK_ATAC_TBT_F	TBT	F	L1Md_Gf	LINE
-0.114434598	11.99759746	6.36E-12	1.30E-10	PB1D7	4116.615263	3823.412451	WK_ATAC_TBT_F	TBT	F	PB1D7	SINE
0.151801525	8.866836981	7.10E-12	1.42E-10	RMER17D	460.9400449	513.5758093	WK_ATAC_TBT_F	TBT	F	RMER17D	LTR
0.187411912	6.35104664	9.20E-12	1.81E-10	RLTR10B	80.42092553	93.74501168	WK_ATAC_TBT_F	TBT	F	RLTR10B	LTR
0.120428538	9.240731792	1.53E-11	2.90E-10	RMER13A1	599.6160674	651.9553461	WK_ATAC_TBT_F	TBT	F	RMER13A1	LTR
-0.090019162	11.55380062	2.71E-11	5.06E-10	URR1A	3022.918542	2836.998815	WK_ATAC_TBT_F	TBT	F	URR1A	DNA
0.129316976	11.89726099	3.27E-11	6.01E-10	Lx3A	3777.177067	4112.975745	WK_ATAC_TBT_F	TBT	F	Lx3A	LINE
0.092319292	10.26374137	3.61E-11	6.53E-10	ORR1A3	1222.071279	1290.362764	WK_ATAC_TBT_F	TBT	F	ORR1A3	LTR
-0.100334206	9.087802932	4.08E-11	7.26E-10	L1ME2	546.0599276	510.5190632	WK_ATAC_TBT_F	TBT	F	L1ME2	LINE
0.098848086	12.93082842	5.03E-11	8.81E-10	Lx5	7755.527748	8320.231954	WK_ATAC_TBT_F	TBT	F	Lx5	LINE
-0.09350037	11.84054939	6.15E-11	1.06E-09	B1F1	3693.349295	3448.757283	WK_ATAC_TBT_F	TBT	F	B1F1	SINE
0.07828321	12.89652664	6.58E-11	1.12E-09	L1Md_F3	7575.640353	8015.003963	WK_ATAC_TBT_F	TBT	F	L1Md_F3	LINE
0.109776408	11.29500993	7.40E-11	1.24E-09	Lx4B	2501.299279	2694.763173	WK_ATAC_TBT_F	TBT	F	Lx4B	LINE
-0.078557699	11.6985506	7.73E-11	1.27E-09	L2b	3348.542134	3161.050773	WK_ATAC_TBT_F	TBT	F	L2b	LINE
0.112516737	11.36539172	8.51E-11	1.38E-09	Lx2B	2608.881289	2827.36136	WK_ATAC_TBT_F	TBT	F	Lx2B	LINE
-0.094945302	9.081457626	1.57E-10	2.52E-09	MER58B	544.432823	510.3541667	WK_ATAC_TBT_F	TBT	F	MER58B	DNA
-0.158928528	7.420345055	1.74E-10	2.74E-09	MER53	172.6470252	154.9144785	WK_ATAC_TBT_F	TBT	F	MER53	DNA
0.085851003	14.68372431	2.46E-10	3.82E-09	L1Md_T	26161.59924	27883.93671	WK_ATAC_TBT_F	TBT	F	L1Md_T	LINE
-0.220193495	6.35328384	2.70E-10	4.14E-09	RLTR42	82.40438906	70.99902611	WK_ATAC_TBT_F	TBT	F	RLTR42	LTR
0.114493511	9.185782505	3.00E-10	4.55E-09	Lx2A	576.6983347	619.6216066	WK_ATAC_TBT_F	TBT	F	Lx2A	LINE
0.110318426	12.12074941	3.10E-10	4.64E-09	Lx2B2	4403.903567	4765.144514	WK_ATAC_TBT_F	TBT	F	Lx2B2	LINE
-0.081094333	10.12380336	3.54E-10	5.22E-09	L1MEc	1121.774574	1075.881569	WK_ATAC_TBT_F	TBT	F	L1MEc	LINE
0.147977311	7.897647647	3.74E-10	5.44E-09	RLTR10A	236.3407046	258.0171186	WK_ATAC_TBT_F	TBT	F	RLTR10A	LTR
-0.147989655	6.949163099	3.92E-10	5.64E-09	MER44A	124.401772	112.659311	WK_ATAC_TBT_F	TBT	F	MER44A	DNA
-0.081097959	10.57006221	4.17E-10	5.92E-09	L1MB3	1527.652186	1441.987345	WK_ATAC_TBT_F	TBT	F	L1MB3	LINE
-0.093016397	9.309959116	6.23E-10	8.67E-09	ID2	638.7853647	603.8467583	WK_ATAC_TBT_F	TBT	F	ID2	SINE
-0.106844801	10.10544052	6.27E-10	8.67E-09	L1ME1	1108.540076	1034.029509	WK_ATAC_TBT_F	TBT	F	L1ME1	LINE
-0.091593746	11.25198533	6.76E-10	9.25E-09	PB1D11	2455.19126	2310.122937	WK_ATAC_TBT_F	TBT	F	PB1D11	SINE
-0.087628	11.41395374	8.06E-10	1.09E-08	ID4	2752.850792	2584.745399	WK_ATAC_TBT_F	TBT	F	ID4	SINE
0.088179932	13.4810181	8.23E-10	1.10E-08	Lx	11336.23193	12017.51845	WK_ATAC_TBT_F	TBT	F	Lx	LINE
-0.095808399	11.59306591	9.16E-10	1.21E-08	B1F2	3109.54964	2909.887886	WK_ATAC_TBT_F	TBT	F	B1F2	SINE
-0.082170203	12.93993274	1.11E-09	1.44E-08	B1F	7912.365031	7471.411701	WK_ATAC_TBT_F	TBT	F	B1F	SINE
0.109341749	12.91527372	1.12E-09	1.44E-08	Lx2	7677.455864	8244.72818	WK_ATAC_TBT_F	TBT	F	Lx2	LINE
0.219588567	6.336046596	1.30E-09	1.66E-08	LTR53	79.94183335	91.82554184	WK_ATAC_TBT_F	TBT	F	LTR53	LTR
-0.138060665	7.812425008	2.57E-09	3.20E-08	Cheshire	226.1601158	204.5842539	WK_ATAC_TBT_F	TBT	F	Cheshire	DNA
0.111608141	9.339753806	2.65E-09	3.26E-08	RMER13A	645.7289966	691.7745607	WK_ATAC_TBT_F	TBT	F	RMER13A	LTR
-0.137676942	8.305358875	3.50E-09	4.27E-08	LTR41	319.3831035	288.2048363	WK_ATAC_TBT_F	TBT	F	LTR41	LTR
0.157713208	7.154564379	3.90E-09	4.70E-08	IAPEY_LTR	140.7408813	156.9794754	WK_ATAC_TBT_F	TBT	F	IAPEY_LTR	LTR
-0.056652832	12.02214551	3.99E-09	4.71E-08	L2	4177.710067	4037.129438	WK_ATAC_TBT_F	TBT	F	L2	LINE
0.077818352	11.72999158	3.99E-09	4.71E-08	MERVL-int	3377.499742	3563.984332	WK_ATAC_TBT_F	TBT	F	MERVL-int	LTR
0.084460856	14.11915171	4.09E-09	4.78E-08	L1Md_A	17625.89764	18879.32989	WK_ATAC_TBT_F	TBT	F	L1Md_A	LINE
0.130884277	8.733179251	4.57E-09	5.28E-08	RLTR45	422.3119767	464.9966845	WK_ATAC_TBT_F	TBT	F	RLTR45	LTR
0.074121574	13.75337569	4.62E-09	5.29E-08	L1_Mus1	13723.18201	14478.76866	WK_ATAC_TBT_F	TBT	F	L1_Mus1	LINE
0.102542233	8.907329021	5.21E-09	5.90E-08	LTRIS2	473.3860695	508.2732158	WK_ATAC_TBT_F	TBT	F	LTRIS2	LTR
-0.086781752	11.53097192	6.33E-09	7.10E-08	ID4_	2981.501566	2812.219652	WK_ATAC_TBT_F	TBT	F	ID4_	SINE
0.091286596	9.89898039	6.71E-09	7.44E-08	RodERV21-int	951.6589649	1017.482495	WK_ATAC_TBT_F	TBT	F	RodERV21-int	LTR
-0.234979346	5.214069325	6.91E-09	7.60E-08	Looper	37.38354831	32.05825434	WK_ATAC_TBT_F	TBT	F	Looper	DNA
-0.086834743	13.26420389	9.64E-09	1.05E-07	PB1D10	9905.434454	9348.646045	WK_ATAC_TBT_F	TBT	F	PB1D10	SINE
0.08864247	12.54864798	9.83E-09	1.06E-07	MTA_Mm	5956.342768	6366.034113	WK_ATAC_TBT_F	TBT	F	MTA_Mm	LTR
0.165024749	6.964581998	1.00E-08	1.07E-07	RLTR50B	123.0943818	138.3690764	WK_ATAC_TBT_F	TBT	F	RLTR50B	LTR
0.094402093	12.59289259	1.36E-08	1.44E-07	L1_Mus4	6130.914755	6529.750676	WK_ATAC_TBT_F	TBT	F	L1_Mus4	LINE
-0.093584105	8.952322078	2.41E-08	2.51E-07	L1MEg	498.6514931	466.3748214	WK_ATAC_TBT_F	TBT	F	L1MEg	LINE
-0.095490149	9.740452378	2.40E-08	2.51E-07	MER58A	860.4238823	805.2329581	WK_ATAC_TBT_F	TBT	F	MER58A	DNA
0.075866361	15.33934382	2.66E-08	2.73E-07	L1Md_F2	41181.35249	43594.47024	WK_ATAC_TBT_F	TBT	F	L1Md_F2	LINE
0.13899851	7.388740295	3.54E-08	3.57E-07	ERVB4_1C-LTR_Mm	165.2853486	183.1524866	WK_ATAC_TBT_F	TBT	F	ERVB4_1C-LTR_Mm	LTR
-0.143486093	8.571134804	3.53E-08	3.57E-07	RLTR13D3A1	385.6825627	347.1210718	WK_ATAC_TBT_F	TBT	F	RLTR13D3A1	LTR
0.070668561	11.13678565	3.76E-08	3.76E-07	ORR1A4	2244.364328	2327.597539	WK_ATAC_TBT_F	TBT	F	ORR1A4	LTR
-0.112614615	8.326657334	4.54E-08	4.51E-07	Tigger17a	324.3443459	297.0658559	WK_ATAC_TBT_F	TBT	F	Tigger17a	DNA
0.164313371	7.437103069	4.81E-08	4.73E-07	RLTR26	169.8644213	193.9081891	WK_ATAC_TBT_F	TBT	F	RLTR26	LTR
-0.219895646	5.396591413	5.17E-08	5.04E-07	LTR73	42.35745808	36.04991655	WK_ATAC_TBT_F	TBT	F	LTR73	LTR
-0.140027241	7.342543425	5.83E-08	5.58E-07	MER46C	163.7275467	148.6535222	WK_ATAC_TBT_F	TBT	F	MER46C	DNA
-0.132294646	7.227844106	5.79E-08	5.58E-07	Tigger17c	150.3229484	136.839011	WK_ATAC_TBT_F	TBT	F	Tigger17c	DNA
-0.176670754	5.811971076	7.03E-08	6.68E-07	MER58C	56.32953899	49.90356026	WK_ATAC_TBT_F	TBT	F	MER58C	DNA
-0.084845976	9.541380463	7.25E-08	6.83E-07	HAL1	749.2309119	702.0066789	WK_ATAC_TBT_F	TBT	F	HAL1	LINE
-0.135240513	7.399154358	9.06E-08	8.46E-07	Charlie1b	170.0877876	154.5174258	WK_ATAC_TBT_F	TBT	F	Charlie1b	DNA
-0.085648398	8.64901066	9.69E-08	8.91E-07	L1ME3A	402.9228685	383.0603745	WK_ATAC_TBT_F	TBT	F	L1ME3A	LINE
-0.113742778	8.417779384	9.68E-08	8.91E-07	L1ME4b	343.7681082	321.4682421	WK_ATAC_TBT_F	TBT	F	L1ME4b	LINE
-0.075613181	10.65413745	1.12E-07	1.02E-06	L3	1620.03313	1542.815188	WK_ATAC_TBT_F	TBT	F	L3	LINE
-0.086934716	8.502092612	1.20E-07	1.08E-06	MER44B	364.7881505	342.9168116	WK_ATAC_TBT_F	TBT	F	MER44B	DNA
-0.18498959	6.255507031	1.43E-07	1.28E-06	Tigger10	76.62328603	67.13685364	WK_ATAC_TBT_F	TBT	F	Tigger10	DNA
0.125553953	7.341018337	1.82E-07	1.60E-06	RLTR53_Mm	161.3265637	175.4681797	WK_ATAC_TBT_F	TBT	F	RLTR53_Mm	LTR
-0.131146461	7.696037787	2.05E-07	1.79E-06	LTR67B	208.8446083	191.4090843	WK_ATAC_TBT_F	TBT	F	LTR67B	LTR
0.053996505	12.13485015	2.06E-07	1.79E-06	ORR1B1	4482.086785	4643.204956	WK_ATAC_TBT_F	TBT	F	ORR1B1	LTR
0.075923517	9.907233481	2.14E-07	1.85E-06	MT2_Mm	956.1067839	997.472935	WK_ATAC_TBT_F	TBT	F	MT2_Mm	LTR
-0.101805133	8.783849325	2.35E-07	2.01E-06	L1MD3	445.5555135	411.1538984	WK_ATAC_TBT_F	TBT	F	L1MD3	LINE
-0.088471111	8.913420843	2.40E-07	2.03E-06	L1MEf	485.0503464	459.9256434	WK_ATAC_TBT_F	TBT	F	L1MEf	LINE
0.108732935	9.704957337	2.43E-07	2.05E-06	RMER13A2	829.9786344	886.308558	WK_ATAC_TBT_F	TBT	F	RMER13A2	LTR
-0.123762374	7.312236497	2.46E-07	2.06E-06	Charlie7	159.9927262	147.6449113	WK_ATAC_TBT_F	TBT	F	Charlie7	DNA
-0.093736468	8.999787309	2.58E-07	2.14E-06	L1MD1	514.8777673	484.0902412	WK_ATAC_TBT_F	TBT	F	L1MD1	LINE
-0.104380149	12.2804057	3.28E-07	2.70E-06	PB1D9	5003.368705	4669.006316	WK_ATAC_TBT_F	TBT	F	PB1D9	SINE
0.098858539	8.293470461	3.59E-07	2.94E-06	MMERVK10D3_I-int	311.7524466	334.0040604	WK_ATAC_TBT_F	TBT	F	MMERVK10D3_I-int	LTR
-0.111514643	7.543522587	3.67E-07	2.98E-06	Charlie4a	187.6451035	174.8898806	WK_ATAC_TBT_F	TBT	F	Charlie4a	DNA
-0.070222654	14.59850832	3.81E-07	3.07E-06	ID_B1	24943.95094	23756.83323	WK_ATAC_TBT_F	TBT	F	ID_B1	SINE
0.275058091	5.309330949	3.97E-07	3.18E-06	IAPLTR3	38.93024056	45.83875109	WK_ATAC_TBT_F	TBT	F	IAPLTR3	LTR
-0.157827829	6.426393745	4.08E-07	3.24E-06	MamRep434	86.79717257	77.70782424	WK_ATAC_TBT_F	TBT	F	MamRep434	DNA
0.071485916	10.04769706	5.21E-07	4.11E-06	RMER19A	1052.96874	1115.339882	WK_ATAC_TBT_F	TBT	F	RMER19A	LTR
-0.090113355	9.698409857	6.06E-07	4.75E-06	L1MD	834.1995673	790.4668639	WK_ATAC_TBT_F	TBT	F	L1MD	LINE
-0.175267488	7.548032502	7.01E-07	5.45E-06	HAL1ME	188.8590555	165.1003193	WK_ATAC_TBT_F	TBT	F	HAL1ME	LINE
0.096591945	9.09835685	7.47E-07	5.78E-06	BGLII	545.2638007	580.4122089	WK_ATAC_TBT_F	TBT	F	BGLII	LTR
0.106080978	8.467545733	8.20E-07	6.30E-06	RLTR41	350.4924215	372.9880672	WK_ATAC_TBT_F	TBT	F	RLTR41	LTR
-0.211169835	5.416922154	8.31E-07	6.33E-06	Tigger2b	42.9072113	34.67454899	WK_ATAC_TBT_F	TBT	F	Tigger2b	DNA
0.111235902	8.094634846	8.59E-07	6.46E-06	IAPEY2_LTR	270.8801826	292.5088635	WK_ATAC_TBT_F	TBT	F	IAPEY2_LTR	LTR
-0.091717975	9.307580108	8.55E-07	6.46E-06	MER21B	639.1298329	597.1108951	WK_ATAC_TBT_F	TBT	F	MER21B	LTR
0.250032603	4.639800361	9.59E-07	7.17E-06	MER91C	24.48075028	29.11004366	WK_ATAC_TBT_F	TBT	F	MER91C	DNA
0.105007369	7.595252108	1.05E-06	7.83E-06	RLTR20B1	191.2937017	207.4586172	WK_ATAC_TBT_F	TBT	F	RLTR20B1	LTR
0.211092673	5.406290397	1.33E-06	9.84E-06	MMERVK10D3_LTR	41.83828426	48.09956505	WK_ATAC_TBT_F	TBT	F	MMERVK10D3_LTR	LTR
0.070294048	10.77258489	1.57E-06	1.15E-05	MMERVK10C-int	1741.205666	1832.966903	WK_ATAC_TBT_F	TBT	F	MMERVK10C-int	LTR
-0.097591551	8.220693359	1.59E-06	1.15E-05	Charlie1	300.1320415	282.4828201	WK_ATAC_TBT_F	TBT	F	Charlie1	DNA
0.143229853	6.236434361	1.63E-06	1.17E-05	ERVB5_2-LTR_MM	74.86864382	81.77057833	WK_ATAC_TBT_F	TBT	F	ERVB5_2-LTR_MM	LTR
-0.066701386	14.41016666	1.72E-06	1.23E-05	RSINE1	21877.58992	20881.9226	WK_ATAC_TBT_F	TBT	F	RSINE1	SINE
-0.082291198	9.672137341	1.87E-06	1.33E-05	ID	818.9645827	779.4548226	WK_ATAC_TBT_F	TBT	F	ID	SINE
-0.169993282	5.899241348	2.00E-06	1.41E-05	Tigger16a	60.29244126	53.02932693	WK_ATAC_TBT_F	TBT	F	Tigger16a	DNA
0.096226523	8.862583739	2.03E-06	1.42E-05	RLTR9E	460.9889631	492.4175715	WK_ATAC_TBT_F	TBT	F	RLTR9E	LTR
-0.140344809	6.400171465	2.17E-06	1.51E-05	MER67B	85.50178204	76.55841112	WK_ATAC_TBT_F	TBT	F	MER67B	LTR
0.096233996	9.436669207	2.38E-06	1.65E-05	RLTR26_Mus	686.859893	738.4467317	WK_ATAC_TBT_F	TBT	F	RLTR26_Mus	LTR
-0.119757023	7.089531978	2.42E-06	1.66E-05	HAL1M8	136.0896594	126.2409011	WK_ATAC_TBT_F	TBT	F	HAL1M8	LINE
0.10063071	8.200949769	2.47E-06	1.69E-05	RLTR9D	293.9483524	311.8011024	WK_ATAC_TBT_F	TBT	F	RLTR9D	LTR
-0.085062024	9.128909676	2.58E-06	1.75E-05	RMER30	561.9639256	529.0638922	WK_ATAC_TBT_F	TBT	F	RMER30	DNA
-0.20295848	5.435344626	3.10E-06	2.09E-05	Tigger9a	43.20227617	38.55604117	WK_ATAC_TBT_F	TBT	F	Tigger9a	DNA
-0.073710638	8.939858073	3.23E-06	2.17E-05	L1MEd	491.6182086	468.3302578	WK_ATAC_TBT_F	TBT	F	L1MEd	LINE
-0.166564886	6.012109023	3.32E-06	2.21E-05	L1MEb	65.68641512	58.91247181	WK_ATAC_TBT_F	TBT	F	L1MEb	LINE
0.101731968	9.387423949	3.62E-06	2.40E-05	MuRRS4-int	667.0019253	707.3009922	WK_ATAC_TBT_F	TBT	F	MuRRS4-int	LTR
-0.05471509	10.29772308	3.91E-06	2.58E-05	MER5A	1265.543066	1216.447963	WK_ATAC_TBT_F	TBT	F	MER5A	DNA
-0.083745634	9.436114361	4.05E-06	2.66E-05	L1MCa	697.2172951	661.4972601	WK_ATAC_TBT_F	TBT	F	L1MCa	LINE
-0.075286394	10.06666562	4.17E-06	2.70E-05	L1M3	1074.795574	1021.770544	WK_ATAC_TBT_F	TBT	F	L1M3	LINE
-0.082562935	8.72863128	4.16E-06	2.70E-05	L1M4c	425.875392	405.0224232	WK_ATAC_TBT_F	TBT	F	L1M4c	LINE
-0.069631071	9.402618447	4.63E-06	2.98E-05	L1MD2	678.801389	649.3453816	WK_ATAC_TBT_F	TBT	F	L1MD2	LINE
-0.133156855	6.837571631	4.70E-06	3.01E-05	MMAR1	115.4751145	105.5576086	WK_ATAC_TBT_F	TBT	F	MMAR1	DNA
0.067308424	13.21694108	4.78E-06	3.04E-05	L1_Mus2	9449.118836	9889.147816	WK_ATAC_TBT_F	TBT	F	L1_Mus2	LINE
-0.114125757	7.031009814	4.89E-06	3.10E-05	MARNA	130.2098666	121.5081476	WK_ATAC_TBT_F	TBT	F	MARNA	DNA
-0.105701495	8.033505494	5.12E-06	3.22E-05	AmnSINE1	263.1779036	245.8126805	WK_ATAC_TBT_F	TBT	F	AmnSINE1	SINE
-0.085058017	12.91562597	5.36E-06	3.36E-05	B1_Mur1	7775.678562	7337.79301	WK_ATAC_TBT_F	TBT	F	B1_Mur1	SINE
-0.090525613	12.29976816	6.16E-06	3.84E-05	B1_Mur3	5078.703292	4805.723139	WK_ATAC_TBT_F	TBT	F	B1_Mur3	SINE
-0.052865666	11.1092994	6.51E-06	4.03E-05	MLTR14	2219.374058	2146.227151	WK_ATAC_TBT_F	TBT	F	MLTR14	LTR
-0.238475767	5.013617539	6.98E-06	4.30E-05	Charlie21a	32.91492888	27.96377025	WK_ATAC_TBT_F	TBT	F	Charlie21a	DNA
-0.061757055	10.44434411	7.92E-06	4.82E-05	L1MC1	1399.208232	1346.040775	WK_ATAC_TBT_F	TBT	F	L1MC1	LINE
-0.297746331	4.229988613	7.89E-06	4.82E-05	Tigger11a	18.79207137	15.4916842	WK_ATAC_TBT_F	TBT	F	Tigger11a	DNA
0.098074846	10.0787451	8.01E-06	4.85E-05	L1VL1	1069.486972	1146.890933	WK_ATAC_TBT_F	TBT	F	L1VL1	LINE
-0.117034225	7.213938531	8.40E-06	5.06E-05	MER34A	149.8818395	137.8432387	WK_ATAC_TBT_F	TBT	F	MER34A	LTR
0.084301144	11.54126011	9.03E-06	5.41E-05	Lx5b	2962.138257	3139.844604	WK_ATAC_TBT_F	TBT	F	Lx5b	LINE
0.096283524	7.932515797	9.25E-06	5.50E-05	RLTR20B3A_MM	243.3562062	261.6551148	WK_ATAC_TBT_F	TBT	F	RLTR20B3A_MM	LTR
-0.1184428	7.074813864	9.27E-06	5.50E-05	Tigger13a	135.3698897	125.6606528	WK_ATAC_TBT_F	TBT	F	Tigger13a	DNA
-0.099883565	8.325999223	9.50E-06	5.60E-05	L1ME2z	323.8860714	300.6596184	WK_ATAC_TBT_F	TBT	F	L1ME2z	LINE
0.08493242	8.428511172	1.01E-05	5.93E-05	MTB-int	342.4524449	360.3006957	WK_ATAC_TBT_F	TBT	F	MTB-int	LTR
-0.111015993	7.25615307	1.07E-05	6.26E-05	L1ME3Cz	154.3949969	142.0943456	WK_ATAC_TBT_F	TBT	F	L1ME3Cz	LINE
-0.166159726	5.976416056	1.33E-05	7.72E-05	Kanga2_a	63.95705203	56.95259244	WK_ATAC_TBT_F	TBT	F	Kanga2_a	DNA
-0.05458283	9.469680961	1.36E-05	7.83E-05	MER5B	710.9871049	686.4806397	WK_ATAC_TBT_F	TBT	F	MER5B	DNA
0.076906972	8.595188762	1.37E-05	7.86E-05	IAPLTR2a2_Mm	384.4984629	403.6959496	WK_ATAC_TBT_F	TBT	F	IAPLTR2a2_Mm	LTR
-0.154574709	6.146142638	1.48E-05	8.46E-05	LTR40c	71.39692492	63.48203216	WK_ATAC_TBT_F	TBT	F	LTR40c	LTR
0.121067569	6.768785253	1.60E-05	9.09E-05	RLTR31_Mur	108.1272212	116.9439266	WK_ATAC_TBT_F	TBT	F	RLTR31_Mur	LTR
-0.141946415	6.649945562	1.69E-05	9.55E-05	RLTR13A2	101.4671185	92.10528774	WK_ATAC_TBT_F	TBT	F	RLTR13A2	LTR
0.093171239	7.684319897	1.72E-05	9.67E-05	RLTR34D_MM	204.5933277	217.3554043	WK_ATAC_TBT_F	TBT	F	RLTR34D_MM	LTR
0.302512674	3.773539174	1.81E-05	0.000101363	RLTR46	13.31042524	16.76756823	WK_ATAC_TBT_F	TBT	F	RLTR46	LTR
-0.104924704	7.522873927	1.86E-05	0.000103481	L1ME4a	184.8823046	172.1811783	WK_ATAC_TBT_F	TBT	F	L1ME4a	LINE
-0.127883998	6.62043762	1.88E-05	0.000104419	LTR82A	98.92112824	91.59182477	WK_ATAC_TBT_F	TBT	F	LTR82A	LTR
-0.238938886	4.353492377	2.10E-05	0.000116112	X7B_LINE	20.59911675	17.48649593	WK_ATAC_TBT_F	TBT	F	X7B_LINE	LINE
0.088056006	9.35865328	2.34E-05	0.000128579	RMER20C_Mm	652.8224339	697.6789722	WK_ATAC_TBT_F	TBT	F	RMER20C_Mm	LTR
0.077525985	8.271902924	2.40E-05	0.000131321	RLTR20B3	307.416444	321.7751273	WK_ATAC_TBT_F	TBT	F	RLTR20B3	LTR
-0.066364043	9.3751737	2.45E-05	0.000132784	L1MDa	666.0422619	633.5528629	WK_ATAC_TBT_F	TBT	F	L1MDa	LINE
-0.10178552	7.046252792	2.45E-05	0.000132784	MER45A	132.0593721	125.2084869	WK_ATAC_TBT_F	TBT	F	MER45A	DNA
-0.174416278	5.585257945	2.61E-05	0.000140479	L1ME3E	47.92136278	42.37365129	WK_ATAC_TBT_F	TBT	F	L1ME3E	LINE
0.239702157	4.504112637	2.62E-05	0.000140587	RLTR19A2	22.28247878	26.25708004	WK_ATAC_TBT_F	TBT	F	RLTR19A2	LTR
-0.100044658	8.895754286	3.46E-05	0.00018488	RMER6B	476.9504342	449.6849337	WK_ATAC_TBT_F	TBT	F	RMER6B	LTR
0.075490836	11.02270974	3.63E-05	0.000193047	RMER17C	2075.171045	2196.374687	WK_ATAC_TBT_F	TBT	F	RMER17C	LTR
-0.072217902	15.0389309	3.72E-05	0.000196761	B3	33900.21319	32153.43624	WK_ATAC_TBT_F	TBT	F	B3	SINE
-0.19966581	5.115878342	3.94E-05	0.000207366	L1MEa	34.79560496	29.73291536	WK_ATAC_TBT_F	TBT	F	L1MEa	LINE
0.063788582	9.372332524	4.07E-05	0.000213276	ORR1A1-int	660.8956213	689.2278867	WK_ATAC_TBT_F	TBT	F	ORR1A1-int	LTR
-0.228621476	4.362494784	4.30E-05	0.000224398	MER113A	20.6160505	17.6467692	WK_ATAC_TBT_F	TBT	F	MER113A	DNA
-0.072578534	8.755021946	4.37E-05	0.000226895	Tigger5	433.2184735	410.0893083	WK_ATAC_TBT_F	TBT	F	Tigger5	DNA
0.092729159	9.553182059	4.43E-05	0.000228917	RMER17C2	747.0211167	796.7023454	WK_ATAC_TBT_F	TBT	F	RMER17C2	LTR
-0.117486953	6.457619928	4.46E-05	0.000229504	MER68B	88.8231117	80.72018665	WK_ATAC_TBT_F	TBT	F	MER68B	LTR
-0.082507602	8.555156316	4.60E-05	0.000235558	RLTR12B	377.0836745	360.0970192	WK_ATAC_TBT_F	TBT	F	RLTR12B	LTR
-0.125330679	6.896962797	4.80E-05	0.000244633	Tigger6a	119.3033187	110.047679	WK_ATAC_TBT_F	TBT	F	Tigger6a	DNA
-0.084087134	12.60116678	5.01E-05	0.000254201	B1_Mur2	6263.135027	5902.75961	WK_ATAC_TBT_F	TBT	F	B1_Mur2	SINE
-0.074461794	8.357266084	5.14E-05	0.000259574	L3b	328.7213666	312.0614382	WK_ATAC_TBT_F	TBT	F	L3b	LINE
-0.122160958	6.657201079	5.44E-05	0.000273571	ERV3-16A3_LTR	101.2053926	94.7976554	WK_ATAC_TBT_F	TBT	F	ERV3-16A3_LTR	LTR
-0.126055512	7.33196218	5.50E-05	0.000275369	LTR33A_	162.8724723	150.7623663	WK_ATAC_TBT_F	TBT	F	LTR33A_	LTR
-0.247086597	4.215974384	5.53E-05	0.000275658	MamTip1	18.50825296	15.57163017	WK_ATAC_TBT_F	TBT	F	MamTip1	DNA
0.066097099	12.5876947	5.68E-05	0.000281859	Lx5c	6133.910192	6439.154492	WK_ATAC_TBT_F	TBT	F	Lx5c	LINE
-0.117335528	6.979155689	5.89E-05	0.000290737	Tigger19a	125.6066412	117.6278496	WK_ATAC_TBT_F	TBT	F	Tigger19a	DNA
-0.054005186	10.47206563	6.27E-05	0.00030835	L1MA4	1424.237563	1385.245783	WK_ATAC_TBT_F	TBT	F	L1MA4	LINE
0.197501015	4.881201204	6.63E-05	0.000324332	LTRIS6	28.80749573	32.93468484	WK_ATAC_TBT_F	TBT	F	LTRIS6	LTR
-0.060302991	9.879476173	6.75E-05	0.000329159	L1MA5	945.1931137	907.0492385	WK_ATAC_TBT_F	TBT	F	L1MA5	LINE
0.108627834	9.02693015	6.96E-05	0.00033757	LTRIS_Mus	519.4076902	548.1781224	WK_ATAC_TBT_F	TBT	F	LTRIS_Mus	LTR
0.086233097	8.911602086	7.13E-05	0.000344651	MuRRS-int	476.5399614	512.5590301	WK_ATAC_TBT_F	TBT	F	MuRRS-int	LTR
-0.114858636	6.156429988	7.27E-05	0.000349734	MER94	71.87799711	68.0808493	WK_ATAC_TBT_F	TBT	F	MER94	DNA
0.0910132	7.756450486	7.96E-05	0.000381219	RLTR1C	213.8373346	229.3740197	WK_ATAC_TBT_F	TBT	F	RLTR1C	LTR
-0.183593254	5.250584894	8.09E-05	0.000386012	RLTR48B	38.19201221	34.04396565	WK_ATAC_TBT_F	TBT	F	RLTR48B	LTR
-0.149453882	5.724607455	8.61E-05	0.000408884	MER57-int	52.82624321	46.70918031	WK_ATAC_TBT_F	TBT	F	MER57-int	LTR
-0.142459135	5.699321659	9.80E-05	0.000463349	Charlie19a	51.9907985	47.98251113	WK_ATAC_TBT_F	TBT	F	Charlie19a	DNA
0.039835424	11.2286187	0.000106698	0.000502556	MT2A	2401.390893	2465.859103	WK_ATAC_TBT_F	TBT	F	MT2A	LTR
0.143214497	6.152488492	0.00010874	0.00051003	IAPEY3C_LTR	69.6722152	78.81288201	WK_ATAC_TBT_F	TBT	F	IAPEY3C_LTR	LTR
-0.129828793	6.249661248	0.000115125	0.000537731	L4_B_Mam	76.68271958	68.24578646	WK_ATAC_TBT_F	TBT	F	L4_B_Mam	LINE
0.076306048	8.537445534	0.000120069	0.000556186	IAP-d-int	370.6879234	392.3586879	WK_ATAC_TBT_F	TBT	F	IAP-d-int	LTR
-0.066417559	9.462387351	0.000119922	0.000556186	MLT1J	707.0830636	670.1561602	WK_ATAC_TBT_F	TBT	F	MLT1J	LTR
-0.144134112	5.850463997	0.000126821	0.000582648	Charlie15b	58.04887926	52.29476104	WK_ATAC_TBT_F	TBT	F	Charlie15b	DNA
-0.058331745	10.3199382	0.000126552	0.000582648	L1MA6	1283.641649	1238.224852	WK_ATAC_TBT_F	TBT	F	L1MA6	LINE
0.065747944	8.987149724	0.000133547	0.000611043	MERVK26-int	505.291374	532.8638342	WK_ATAC_TBT_F	TBT	F	MERVK26-int	LTR
-0.133159404	6.427877745	0.000136912	0.000623897	L1MEi	86.71852422	78.46975033	WK_ATAC_TBT_F	TBT	F	L1MEi	LINE
0.063485706	14.24946009	0.00014291	0.00064859	L1_Mus3	19392.35213	20247.66383	WK_ATAC_TBT_F	TBT	F	L1_Mus3	LINE
-0.065598267	8.182846396	0.000148435	0.00067095	L1ME3	290.5867286	278.3732568	WK_ATAC_TBT_F	TBT	F	L1ME3	LINE
-0.100064364	6.893829796	0.000159639	0.000718694	MER57C2	120.3617763	113.1324952	WK_ATAC_TBT_F	TBT	F	MER57C2	LTR
-0.158100497	6.278041351	0.00017139	0.000768513	MER91B	78.59236865	70.39712242	WK_ATAC_TBT_F	TBT	F	MER91B	DNA
-0.089887507	7.255534808	0.000182626	0.000815634	L1ME3G	153.9679507	144.5503604	WK_ATAC_TBT_F	TBT	F	L1ME3G	LINE
-0.106032462	7.422256594	0.000189757	0.000844118	MER44D	172.7835528	160.8189831	WK_ATAC_TBT_F	TBT	F	MER44D	DNA
-0.143686298	6.299411808	0.0001961	0.000868887	Charlie2a	79.52415674	70.59613561	WK_ATAC_TBT_F	TBT	F	Charlie2a	DNA
-0.10410757	14.21526706	0.00019871	0.000873543	B2_Mm2	19148.32415	17876.13694	WK_ATAC_TBT_F	TBT	F	B2_Mm2	SINE
-0.182168359	4.852665205	0.000198538	0.000873543	Charlie18a	29.09868557	25.42059505	WK_ATAC_TBT_F	TBT	F	Charlie18a	DNA
0.119148518	6.91131947	0.000202942	0.000888665	IAPLTR4	119.1063621	130.1803173	WK_ATAC_TBT_F	TBT	F	IAPLTR4	LTR
0.052043043	9.736541188	0.000207529	0.000905214	ORR1A4-int	852.4721649	879.190273	WK_ATAC_TBT_F	TBT	F	ORR1A4-int	LTR
0.046392658	11.12479426	0.000213637	0.000928245	MTB	2230.743463	2302.512088	WK_ATAC_TBT_F	TBT	F	MTB	LTR
-0.262036844	5.278181362	0.000215819	0.000934103	UCON26	39.40842087	29.91747362	WK_ATAC_TBT_F	TBT	F	UCON26	DNA
-0.049075223	10.59329823	0.000217563	0.000938033	MER20	1548.846909	1500.522485	WK_ATAC_TBT_F	TBT	F	MER20	DNA
-0.210756801	4.797863356	0.000231714	0.000995216	Charlie22a	27.89092013	23.79806153	WK_ATAC_TBT_F	TBT	F	Charlie22a	DNA
0.04778469	11.0797901	0.000243585	0.001042209	ORR1B2	2158.938478	2234.51102	WK_ATAC_TBT_F	TBT	F	ORR1B2	LTR
-0.116607865	6.712044378	0.000249998	0.001061545	MER113	105.3965942	97.49721013	WK_ATAC_TBT_F	TBT	F	MER113	DNA
0.131024352	5.547810416	0.000249951	0.001061545	RLTR44E	46.12986047	50.74015556	WK_ATAC_TBT_F	TBT	F	RLTR44E	LTR
-0.103902333	6.846529437	0.000254363	0.001076005	MER34A1	115.2299829	106.7482944	WK_ATAC_TBT_F	TBT	F	MER34A1	LTR
-0.08393816	7.489807512	0.000274386	0.001156342	MER20B	180.3533861	169.984264	WK_ATAC_TBT_F	TBT	F	MER20B	DNA
-0.13622672	6.091178202	0.000278281	0.001168363	MER57D	68.07998861	62.0178814	WK_ATAC_TBT_F	TBT	F	MER57D	LTR
-0.06135701	11.51837414	0.00028787	0.001199637	L1M2	2936.934762	2839.930492	WK_ATAC_TBT_F	TBT	F	L1M2	LINE
0.042561444	10.88617713	0.000287031	0.001199637	ORR1C1	1889.072316	1953.364422	WK_ATAC_TBT_F	TBT	F	ORR1C1	LTR
0.206592233	5.005714605	0.000301081	0.001250044	ERVB4_2-LTR_MM	31.89860145	36.47267118	WK_ATAC_TBT_F	TBT	F	ERVB4_2-LTR_MM	LTR
0.21961385	4.078736585	0.000302947	0.00125315	MER70-int	16.41505796	18.78951101	WK_ATAC_TBT_F	TBT	F	MER70-int	LTR
0.149986402	6.084189649	0.000314204	0.001294936	IAPLTR4_I	65.86062058	75.50667543	WK_ATAC_TBT_F	TBT	F	IAPLTR4_I	LTR
-0.099476526	7.43557146	0.000316703	0.001300453	Tigger15a	174.2490593	163.0527902	WK_ATAC_TBT_F	TBT	F	Tigger15a	DNA
0.109158396	8.509518864	0.000318856	0.001304518	IAPEy-int	363.8511639	390.7117226	WK_ATAC_TBT_F	TBT	F	IAPEy-int	LTR
0.06199783	13.08649728	0.000363458	0.001476219	IAPEz-int	8661.263242	9022.829509	WK_ATAC_TBT_F	TBT	F	IAPEz-int	LTR
-0.036792191	11.02517045	0.000363401	0.001476219	RMER5	2090.118674	2032.436915	WK_ATAC_TBT_F	TBT	F	RMER5	LTR
-0.119069637	5.862849086	0.000370583	0.001499726	Charlie4z	58.28677051	53.55963154	WK_ATAC_TBT_F	TBT	F	Charlie4z	DNA
0.132582931	6.103703509	0.000383386	0.001545955	RLTR9A2	68.19779068	73.00415356	WK_ATAC_TBT_F	TBT	F	RLTR9A2	LTR
0.052513119	9.585795173	0.000432873	0.001739248	RMER2	766.5637399	797.2652103	WK_ATAC_TBT_F	TBT	F	RMER2	LTR
-0.185813766	7.734289126	0.00044919	0.001798364	IAPEY4_LTR	217.5502465	186.8890967	WK_ATAC_TBT_F	TBT	F	IAPEY4_LTR	LTR
-0.049076499	9.616752819	0.000470207	0.001869155	MER21C	787.5125831	759.0920228	WK_ATAC_TBT_F	TBT	F	MER21C	LTR
0.086555197	9.723717092	0.00046886	0.001869155	MMERGLN-int	844.8972297	905.1290671	WK_ATAC_TBT_F	TBT	F	MMERGLN-int	LTR
-0.120730275	6.139821316	0.000474274	0.001878662	MER112	70.77700274	66.1368643	WK_ATAC_TBT_F	TBT	F	MER112	DNA
0.597913615	0.883359321	0.000478401	0.001888338	Ricksha_b	1.600342152	2.30467479	WK_ATAC_TBT_F	TBT	F	Ricksha_b	DNA
-0.279786878	3.868037336	0.00048146	0.001893741	L1MEg1	14.79008279	11.81651615	WK_ATAC_TBT_F	TBT	F	L1MEg1	LINE
-0.098545145	6.944925339	0.000499318	0.001957118	MER119	123.6133164	117.6774641	WK_ATAC_TBT_F	TBT	F	MER119	DNA
-0.080823315	7.307621627	0.000502912	0.001964336	MER31B	158.9639873	151.6178587	WK_ATAC_TBT_F	TBT	F	MER31B	LTR
-0.084221361	7.113045481	0.000516036	0.002008599	RLTR28B	138.43381	129.5606395	WK_ATAC_TBT_F	TBT	F	RLTR28B	LTR
-0.14685091	5.38314305	0.000526723	0.002043101	MER99	42.39261143	37.62808372	WK_ATAC_TBT_F	TBT	F	MER99	DNA
0.076336732	7.750308259	0.00053879	0.002082703	RLTR16B_MM	213.8270127	227.4123822	WK_ATAC_TBT_F	TBT	F	RLTR16B_MM	LTR
-0.081605775	8.435932342	0.000555129	0.002138486	RLTR49	347.4530754	330.1048611	WK_ATAC_TBT_F	TBT	F	RLTR49	LTR
-0.067657595	8.312864572	0.000580028	0.002226752	MLT1L	319.1325341	302.5152012	WK_ATAC_TBT_F	TBT	F	MLT1L	LTR
-0.117625121	5.910940174	0.000612943	0.002337107	AmnSINE2	60.70326744	55.01448802	WK_ATAC_TBT_F	TBT	F	AmnSINE2	SINE
0.132213749	5.76140581	0.000612888	0.002337107	IAPEY5_LTR	53.0268836	57.96193913	WK_ATAC_TBT_F	TBT	F	IAPEY5_LTR	LTR
0.073676279	10.54977612	0.000684	0.002599201	RMER6C	1488.827448	1570.762738	WK_ATAC_TBT_F	TBT	F	RMER6C	LTR
-0.828509796	0.616313572	0.000808049	0.003060213	LTR59	1.301125721	0.803259948	WK_ATAC_TBT_F	TBT	F	LTR59	LTR
-0.073136854	12.98007498	0.000821426	0.003100399	B1_Mur4	8134.733879	7764.689876	WK_ATAC_TBT_F	TBT	F	B1_Mur4	SINE
0.10640665	6.078441531	0.000826227	0.003108057	LTR16B	66.69158074	71.65025539	WK_ATAC_TBT_F	TBT	F	LTR16B	LTR
-0.130289573	5.694265649	0.000906321	0.003397944	Charlie13a	51.65352365	46.98087251	WK_ATAC_TBT_F	TBT	F	Charlie13a	DNA
0.058815133	10.11915711	0.000916091	0.003423128	MERV1_I-int	1111.919422	1146.780866	WK_ATAC_TBT_F	TBT	F	MERV1_I-int	LTR
0.058414285	8.998333285	0.000969975	0.003612433	RLTR23	509.5272573	533.7754582	WK_ATAC_TBT_F	TBT	F	RLTR23	LTR
0.076251114	7.690400236	0.001063271	0.003946777	RLTR10B2	206.5368037	216.0316879	WK_ATAC_TBT_F	TBT	F	RLTR10B2	LTR
-0.13619671	5.96684791	0.001078447	0.003989899	CR1_Mam	62.81341543	56.6182204	WK_ATAC_TBT_F	TBT	F	CR1_Mam	LINE
-0.157002952	7.048673756	0.001095977	0.004041416	RLTR9A3A	132.7955973	118.2019796	WK_ATAC_TBT_F	TBT	F	RLTR9A3A	LTR
-0.09055382	7.281239417	0.00111469	0.004096941	L1M4a2	155.447236	147.3560784	WK_ATAC_TBT_F	TBT	F	L1M4a2	LINE
0.067992325	10.05769344	0.001136413	0.004163134	RLTR20A4	1067.131314	1117.616177	WK_ATAC_TBT_F	TBT	F	RLTR20A4	LTR
-0.511699988	1.627217571	0.00114138	0.00416771	MER50	3.000888049	2.207068756	WK_ATAC_TBT_F	TBT	F	MER50	LTR
-0.087355755	6.449541269	0.001172788	0.004268491	MER81	88.19603956	83.28958016	WK_ATAC_TBT_F	TBT	F	MER81	DNA
0.132967248	5.448860508	0.001225226	0.004444913	MER52-int	42.98107378	47.01522981	WK_ATAC_TBT_F	TBT	F	MER52-int	LTR
-0.16588464	4.74202285	0.001234949	0.004465734	MER5C	26.92465331	22.99550853	WK_ATAC_TBT_F	TBT	F	MER5C	DNA
-0.112829113	5.979774291	0.001241206	0.004473928	LTR33B	63.12811846	59.08151408	WK_ATAC_TBT_F	TBT	F	LTR33B	LTR
-0.049885692	9.495949343	0.001251713	0.004497341	L1MA8	723.3746289	709.513999	WK_ATAC_TBT_F	TBT	F	L1MA8	LINE
-0.223829923	3.889256133	0.001267777	0.004540505	MamGypLTR2b	14.70655752	12.81744407	WK_ATAC_TBT_F	TBT	F	MamGypLTR2b	LTR
-0.12267292	7.027858578	0.001278901	0.004565758	RMER16_Mm	130.9490783	116.4270639	WK_ATAC_TBT_F	TBT	F	RMER16_Mm	LTR
0.165002848	4.488496945	0.001302579	0.004635526	IAPA_MM-int	22.19723889	24.800888	WK_ATAC_TBT_F	TBT	F	IAPA_MM-int	LTR
-0.086129799	6.912866404	0.001352008	0.004796207	L4_C_Mam	121.194249	113.0418697	WK_ATAC_TBT_F	TBT	F	L4_C_Mam	LINE
0.123944572	5.704172627	0.001356581	0.004797248	MLTR13	51.18330536	56.10488525	WK_ATAC_TBT_F	TBT	F	MLTR13	LTR
0.085472296	7.189966179	0.001451321	0.005116135	ERVB7_2-LTR_MM	143.955305	153.27596	WK_ATAC_TBT_F	TBT	F	ERVB7_2-LTR_MM	LTR
-0.177055716	4.351687716	0.001465736	0.005134658	MER47A	20.77934959	18.20042054	WK_ATAC_TBT_F	TBT	F	MER47A	DNA
0.102383601	6.3051847	0.001461225	0.005134658	RLTR31M	78.12373854	84.1348056	WK_ATAC_TBT_F	TBT	F	RLTR31M	LTR
0.077602921	7.851467388	0.001530658	0.005345382	IAP1-MM_I-int	230.37109	241.7704252	WK_ATAC_TBT_F	TBT	F	IAP1-MM_I-int	LTR
-0.116676691	7.387618585	0.001557438	0.005422011	LTR41B	170.1927785	156.731458	WK_ATAC_TBT_F	TBT	F	LTR41B	LTR
0.066156249	7.951979531	0.001564528	0.005429831	RLTR20A3_MM	245.811715	255.5877673	WK_ATAC_TBT_F	TBT	F	RLTR20A3_MM	LTR
0.123869231	6.070716922	0.001591948	0.005507944	RLTR10D2	66.01409268	72.55076073	WK_ATAC_TBT_F	TBT	F	RLTR10D2	LTR
-0.068621029	8.165369969	0.001612508	0.005561912	MLT-int	288.9486202	277.1276482	WK_ATAC_TBT_F	TBT	F	MLT-int	LTR
0.161235451	6.805898506	0.001638985	0.00561866	MURVY-int	109.929538	120.6346191	WK_ATAC_TBT_F	TBT	F	MURVY-int	LTR
0.129065947	6.996215859	0.001636635	0.00561866	RLTR1A2_MM	127.1945764	137.9087156	WK_ATAC_TBT_F	TBT	F	RLTR1A2_MM	LTR
-0.147787583	5.143483128	0.001677824	0.00573427	MER106B	35.2323568	32.64496112	WK_ATAC_TBT_F	TBT	F	MER106B	DNA
-0.151199489	4.707503106	0.001707177	0.005816854	MER31-int	26.20140252	23.39905087	WK_ATAC_TBT_F	TBT	F	MER31-int	LTR
0.083061392	7.055337501	0.001773264	0.006023723	IAPEY3_LTR	131.6362309	137.9891782	WK_ATAC_TBT_F	TBT	F	IAPEY3_LTR	LTR
-0.055198116	9.037362094	0.001786662	0.006050899	L1MA4A	526.4599482	505.9032893	WK_ATAC_TBT_F	TBT	F	L1MA4A	LINE
0.229021987	3.811560591	0.001804036	0.006091337	LTR68	13.70405534	16.21599033	WK_ATAC_TBT_F	TBT	F	LTR68	LTR
0.070870682	8.882153624	0.001810568	0.006095036	RLTR51A_Mm	471.1824709	495.7267573	WK_ATAC_TBT_F	TBT	F	RLTR51A_Mm	LTR
-0.182593617	4.782582372	0.001822076	0.006115412	LTR85b	27.50462122	24.86741677	WK_ATAC_TBT_F	TBT	F	LTR85b	LTR
-0.082933176	6.986144166	0.001853681	0.006202915	BLACKJACK	126.9610103	118.8653982	WK_ATAC_TBT_F	TBT	F	BLACKJACK	DNA
0.106432073	10.38496305	0.002106837	0.007029059	RLTR6-int	1327.916416	1464.974525	WK_ATAC_TBT_F	TBT	F	RLTR6-int	LTR
-0.080042818	7.272415888	0.002118221	0.007046071	L4_A_Mam	155.7473117	150.8106249	WK_ATAC_TBT_F	TBT	F	L4_A_Mam	LINE
0.113428192	5.776422823	0.002139413	0.00709551	RLTR9B2	54.21157928	59.40971993	WK_ATAC_TBT_F	TBT	F	RLTR9B2	LTR
-0.166354356	5.134337711	0.002170567	0.007177599	L1PB4	35.71866744	31.41502802	WK_ATAC_TBT_F	TBT	F	L1PB4	LINE
0.073619259	7.085647435	0.002196396	0.007241648	BGLII_Mus	134.9696665	142.6832803	WK_ATAC_TBT_F	TBT	F	BGLII_Mus	LTR
0.040824662	9.490059343	0.00221455	0.007280091	RLTR17	716.3673776	741.4582911	WK_ATAC_TBT_F	TBT	F	RLTR17	LTR
-0.182208607	4.652653437	0.002408361	0.007894071	MamRep1151	25.27956926	22.23997768	WK_ATAC_TBT_F	TBT	F	MamRep1151	LTR
-0.056875264	8.551253497	0.00251388	0.008215916	MLT2D	374.696698	358.8954072	WK_ATAC_TBT_F	TBT	F	MLT2D	LTR
-0.253570696	3.248649266	0.00252458	0.008226902	MER4B-int	9.506143703	8.067057018	WK_ATAC_TBT_F	TBT	F	MER4B-int	LTR
0.045058738	11.96358448	0.002557307	0.008309393	RMER19B	3982.849619	4110.127922	WK_ATAC_TBT_F	TBT	F	RMER19B	LTR
-0.123435718	6.223579135	0.002575533	0.008344429	RLTR12H	74.62209444	69.38480326	WK_ATAC_TBT_F	TBT	F	RLTR12H	LTR
-0.048797846	14.21616073	0.002724379	0.008801237	B3A	19131.41643	18398.95672	WK_ATAC_TBT_F	TBT	F	B3A	SINE
-0.052478824	9.672905072	0.00285969	0.009185421	RLTR40	818.0747357	796.2467811	WK_ATAC_TBT_F	TBT	F	RLTR40	LTR
-0.134652508	7.905812117	0.002924141	0.009365605	RLTR6_Mm	240.1377729	215.8510594	WK_ATAC_TBT_F	TBT	F	RLTR6_Mm	LTR
-0.068408527	8.052970008	0.002995069	0.009565448	MER68	266.1571139	248.7242101	WK_ATAC_TBT_F	TBT	F	MER68	LTR
0.071248374	7.336975557	0.003076132	0.009796431	RLTR41A2	161.0476674	166.531642	WK_ATAC_TBT_F	TBT	F	RLTR41A2	LTR
0.06853687	7.881133793	0.003155597	0.010021032	ERV3-16A3_I-int	235.412629	244.6296843	WK_ATAC_TBT_F	TBT	F	ERV3-16A3_I-int	LTR
0.065607408	8.347828494	0.003169433	0.010036539	BGLII_B	325.0962232	338.8559162	WK_ATAC_TBT_F	TBT	F	BGLII_B	LTR
-0.102718479	12.34734151	0.00321443	0.010131098	B2_Mm1t	5254.055195	4884.65195	WK_ATAC_TBT_F	TBT	F	B2_Mm1t	SINE
-0.082047628	7.51104605	0.003226407	0.010131098	MER102b	183.1518699	173.5595467	WK_ATAC_TBT_F	TBT	F	MER102b	DNA
0.041849945	9.387069669	0.003218256	0.010131098	RLTR21	668.0862481	684.6055047	WK_ATAC_TBT_F	TBT	F	RLTR21	LTR
0.058042101	11.7908036	0.00323574	0.010132024	L1VL4	3525.518628	3676.734851	WK_ATAC_TBT_F	TBT	F	L1VL4	LINE
-0.135959389	5.651660896	0.003276507	0.010202678	LTR37-int	50.69365129	44.95223323	WK_ATAC_TBT_F	TBT	F	LTR37-int	LTR
0.095301626	5.904408801	0.003269204	0.010202678	RLTR48C	59.28762703	64.63811021	WK_ATAC_TBT_F	TBT	F	RLTR48C	LTR
-0.106441851	6.360824217	0.003331946	0.010317987	MLT1M	82.83685783	79.01150362	WK_ATAC_TBT_F	TBT	F	MLT1M	LTR
0.046167579	8.930716405	0.003509474	0.010837796	RLTR16	486.7266463	498.8867482	WK_ATAC_TBT_F	TBT	F	RLTR16	LTR
0.062782874	9.272210167	0.003661199	0.011275285	RLTR20C1_MM	616.2914433	651.9167933	WK_ATAC_TBT_F	TBT	F	RLTR20C1_MM	LTR
-0.150713292	4.525534869	0.003728234	0.011450275	MamRep1879	23.10601218	20.528682	WK_ATAC_TBT_F	TBT	F	MamRep1879	DNA
-0.078638759	7.448044881	0.00375898	0.011467466	MER103C	175.2904772	166.0020887	WK_ATAC_TBT_F	TBT	F	MER103C	DNA
0.171412077	4.261836396	0.003758062	0.011467466	ORR1G-int	19.00291388	20.95854581	WK_ATAC_TBT_F	TBT	F	ORR1G-int	LTR
0.157806128	8.906023575	0.00376452	0.011467466	RLTR6B_Mm	473.1795136	524.044091	WK_ATAC_TBT_F	TBT	F	RLTR6B_Mm	LTR
0.044946465	9.311558939	0.003865742	0.011743892	RMER20B	632.8654013	659.2804916	WK_ATAC_TBT_F	TBT	F	RMER20B	LTR
-0.160102775	4.596611498	0.003979568	0.012057015	MMTV-int	23.80398653	21.22964798	WK_ATAC_TBT_F	TBT	F	MMTV-int	LTR
0.042919559	9.390332717	0.004095923	0.012376092	MT2C_Mm	666.4233633	684.7657647	WK_ATAC_TBT_F	TBT	F	MT2C_Mm	LTR
-0.133685187	5.70421474	0.004157285	0.012527731	MER68-int	52.78906353	47.47795197	WK_ATAC_TBT_F	TBT	F	MER68-int	LTR
0.167485002	4.000169092	0.0042275	0.012705167	FordPrefect_a	15.49314366	17.37420643	WK_ATAC_TBT_F	TBT	F	FordPrefect_a	DNA
0.412974347	1.401929949	0.00427528	0.01281441	LTR45C	2.302412757	3.104392625	WK_ATAC_TBT_F	TBT	F	LTR45C	LTR
0.044296543	9.755645809	0.004307377	0.012876187	RMER19B2	862.4184806	885.4212013	WK_ATAC_TBT_F	TBT	F	RMER19B2	LTR
0.145292803	5.067262842	0.004328234	0.012904124	RLTR30C_MM	33.28985308	36.52582133	WK_ATAC_TBT_F	TBT	F	RLTR30C_MM	LTR
-0.085530714	8.100337761	0.004376311	0.013012851	MER77	276.4532615	257.0137911	WK_ATAC_TBT_F	TBT	F	MER77	LTR
-0.044692621	8.973879947	0.004583902	0.01359406	L1MC2	502.793197	489.8634424	WK_ATAC_TBT_F	TBT	F	L1MC2	LINE
-0.096722237	6.714995305	0.004658591	0.013779106	LTR33C	106.0471772	98.12273963	WK_ATAC_TBT_F	TBT	F	LTR33C	LTR
0.128912563	4.778191661	0.004721801	0.013929314	LTR105_Mam	27.09170708	28.94026972	WK_ATAC_TBT_F	TBT	F	LTR105_Mam	LTR
0.076559594	7.028300189	0.004764212	0.014017537	RLTR10F	129.5069149	134.8132795	WK_ATAC_TBT_F	TBT	F	RLTR10F	LTR
-0.051587735	8.641105647	0.005004598	0.014686267	Tigger5b	401.1237886	387.9964162	WK_ATAC_TBT_F	TBT	F	Tigger5b	DNA
-0.091362295	7.147320779	0.005086388	0.014887312	RLTR20A2	142.2848948	136.2351799	WK_ATAC_TBT_F	TBT	F	RLTR20A2	LTR
-0.025844	14.00711811	0.005152533	0.01504164	MTD	16506.79163	16226.25178	WK_ATAC_TBT_F	TBT	F	MTD	LTR
-0.131030108	5.177914885	0.005198263	0.015108805	Charlie9	35.76385781	33.43931546	WK_ATAC_TBT_F	TBT	F	Charlie9	DNA
-0.089604512	7.504538188	0.005202497	0.015108805	LTR50	183.981832	173.4138779	WK_ATAC_TBT_F	TBT	F	LTR50	LTR
0.203438217	4.494466539	0.005395117	0.015627715	LTRIS5	22.08080595	24.86795925	WK_ATAC_TBT_F	TBT	F	LTRIS5	LTR
-0.050502164	9.128245329	0.005431733	0.01569323	L1MA7	561.5641767	544.159299	WK_ATAC_TBT_F	TBT	F	L1MA7	LINE
-0.093348409	8.108678758	0.005532375	0.01594291	MLTR25C	278.7825107	262.8708125	WK_ATAC_TBT_F	TBT	F	MLTR25C	LTR
0.04391633	9.825409219	0.005726789	0.016460848	MLTR11A	904.9620469	937.7676277	WK_ATAC_TBT_F	TBT	F	MLTR11A	LTR
-0.099374653	5.89303621	0.005802783	0.016636622	L1M2a	59.27501956	54.60246841	WK_ATAC_TBT_F	TBT	F	L1M2a	LINE
0.065274776	7.6724965	0.005888747	0.016840014	RLTR9A3	202.3063594	214.5971642	WK_ATAC_TBT_F	TBT	F	RLTR9A3	LTR
0.716391825	-0.193230229	0.005920482	0.016887686	Tigger1a_Mars	0.69947237	1.102822814	WK_ATAC_TBT_F	TBT	F	Tigger1a_Mars	DNA
0.097302902	5.889482931	0.005950458	0.01693011	RLTR43C	58.77532876	63.43775489	WK_ATAC_TBT_F	TBT	F	RLTR43C	LTR
0.059257273	9.899692276	0.006021023	0.017087512	IAPEY3-int	948.7507022	988.7357982	WK_ATAC_TBT_F	TBT	F	IAPEY3-int	LTR
-0.168768281	5.308904855	0.006056165	0.017143841	MER73	39.9982884	35.4247051	WK_ATAC_TBT_F	TBT	F	MER73	LTR
-0.042640149	8.845743166	0.006248136	0.01764272	MLT1F1	461.0704406	446.2871811	WK_ATAC_TBT_F	TBT	F	MLT1F1	LTR
0.06454117	8.252756749	0.006514333	0.018348158	LTR16C	304.8163489	320.6059779	WK_ATAC_TBT_F	TBT	F	LTR16C	LTR
0.065371338	7.949051823	0.006598118	0.018537569	RLTR20B5_MM	245.3691004	253.5855975	WK_ATAC_TBT_F	TBT	F	RLTR20B5_MM	LTR
-0.050046627	8.575311506	0.006707171	0.018796847	MLT1I	380.0989019	372.0026022	WK_ATAC_TBT_F	TBT	F	MLT1I	LTR
-0.089433632	6.283311173	0.006786664	0.018972194	MLT1H-int	77.51044757	73.85476213	WK_ATAC_TBT_F	TBT	F	MLT1H-int	LTR
0.084824036	6.18431027	0.007063292	0.019696394	ERVB7_3-LTR_MM	71.71093995	77.56503545	WK_ATAC_TBT_F	TBT	F	ERVB7_3-LTR_MM	LTR
0.077286022	6.560951625	0.007192246	0.020006222	RLTR31B_Mm	93.17857447	99.91861963	WK_ATAC_TBT_F	TBT	F	RLTR31B_Mm	LTR
-0.093096137	6.037930985	0.007254922	0.020130613	RMER16C	66.10354987	60.55629713	WK_ATAC_TBT_F	TBT	F	RMER16C	LTR
-0.128787428	4.816688237	0.007318655	0.020257314	L1MEj	28.11252337	25.31965349	WK_ATAC_TBT_F	TBT	F	L1MEj	LINE
-0.081214483	7.322630376	0.007396277	0.02042174	MamRep605	160.8835072	150.9241628	WK_ATAC_TBT_F	TBT	F	MamRep605	LTR
0.086909247	6.156723494	0.007480596	0.020603804	MLTR31C_MM	70.58398459	74.80701147	WK_ATAC_TBT_F	TBT	F	MLTR31C_MM	LTR
-0.045547137	11.00940972	0.007551401	0.020747844	L1_Rod	2066.132056	2021.542474	WK_ATAC_TBT_F	TBT	F	L1_Rod	LINE
-0.097180592	12.21525876	0.007609662	0.020856799	B2_Mm1a	4779.299526	4442.128996	WK_ATAC_TBT_F	TBT	F	B2_Mm1a	SINE
-0.34739053	2.061140965	0.007679262	0.020945141	Eulor10	4.098677188	3.158677961	WK_ATAC_TBT_F	TBT	F	Eulor10	DNA
-0.133299727	4.652655792	0.007667494	0.020945141	Tigger14a	25.09916868	23.43206452	WK_ATAC_TBT_F	TBT	F	Tigger14a	DNA
-0.081726523	6.672471236	0.00804774	0.021896884	HAL1b	102.5266774	95.8669887	WK_ATAC_TBT_F	TBT	F	HAL1b	LINE
-0.107010212	6.33856005	0.008349066	0.022661752	HERVL40-int	81.89738016	74.70588144	WK_ATAC_TBT_F	TBT	F	HERVL40-int	LTR
-0.170811079	4.648643751	0.008850122	0.023963737	LTRIS4B	25.49475134	22.06090279	WK_ATAC_TBT_F	TBT	F	LTRIS4B	LTR
-0.090695233	5.676339529	0.008922052	0.02410029	MER57E1	51.44709768	47.48223014	WK_ATAC_TBT_F	TBT	F	MER57E1	LTR
0.050625285	7.879077126	0.008971361	0.024175229	RLTR20B2	234.0692876	243.9997415	WK_ATAC_TBT_F	TBT	F	RLTR20B2	LTR
-0.252307795	2.967280746	0.009117525	0.024510181	Eulor2B	7.703433652	6.559148313	WK_ATAC_TBT_F	TBT	F	Eulor2B	DNA
0.100049239	5.9261025	0.009203667	0.024682561	RLTR44A	59.91773977	63.7321176	WK_ATAC_TBT_F	TBT	F	RLTR44A	LTR
-0.095044281	6.855453243	0.009419169	0.025200211	MER34	116.5062431	108.5169267	WK_ATAC_TBT_F	TBT	F	MER34	LTR
-0.115794293	5.076836657	0.009462236	0.025255159	ORSL	33.8100078	30.5834246	WK_ATAC_TBT_F	TBT	F	ORSL	DNA
0.092578548	6.209926685	0.009652087	0.025700688	RLTR9D2	73.61239003	78.61744116	WK_ATAC_TBT_F	TBT	F	RLTR9D2	LTR
-0.208935741	3.976263211	0.010295017	0.027283012	BGLII_C	16.0933469	13.98788221	WK_ATAC_TBT_F	TBT	F	BGLII_C	LTR
0.257584913	2.446322817	0.010288943	0.027283012	MER87	5.201353386	6.175161736	WK_ATAC_TBT_F	TBT	F	MER87	LTR
-0.066779721	7.216336934	0.010592993	0.028006476	Charlie12	149.1318538	140.1242022	WK_ATAC_TBT_F	TBT	F	Charlie12	DNA
-0.037446287	10.35644887	0.010762719	0.028388255	L1MC3	1315.681031	1288.842393	WK_ATAC_TBT_F	TBT	F	L1MC3	LINE
-0.068103142	7.29675925	0.011222336	0.029461916	LTR40b	158.9707077	149.953736	WK_ATAC_TBT_F	TBT	F	LTR40b	LTR
0.191888729	3.773295784	0.011633102	0.030468942	RLTR1	13.59609493	15.15104655	WK_ATAC_TBT_F	TBT	F	RLTR1	LTR
0.075646986	6.874327152	0.011775393	0.030769733	LTR16E1	115.9527221	125.3135225	WK_ATAC_TBT_F	TBT	F	LTR16E1	LTR
0.078131509	7.213194662	0.012022798	0.031343156	RLTR13B4	147.4436434	154.969989	WK_ATAC_TBT_F	TBT	F	RLTR13B4	LTR
-0.213097934	7.768269342	0.01252153	0.032567599	MLTR18B_MM	218.4327301	192.2423326	WK_ATAC_TBT_F	TBT	F	MLTR18B_MM	LTR
-0.523902288	0.968141166	0.012757139	0.033027142	Eulor9B	1.899191256	1.20338233	WK_ATAC_TBT_F	TBT	F	Eulor9B	DNA
-0.284904513	2.57748533	0.012754715	0.033027142	UCON7	5.801237292	4.769586341	WK_ATAC_TBT_F	TBT	F	UCON7	DNA
-0.062183122	6.86835373	0.012866674	0.033157568	L1ME3B	117.2211994	112.3611703	WK_ATAC_TBT_F	TBT	F	L1ME3B	LINE
-0.224107329	4.12984418	0.0128471	0.033157568	RLTR3_Mm	17.50518243	15.00157619	WK_ATAC_TBT_F	TBT	F	RLTR3_Mm	LTR
-0.131836223	4.830546655	0.012988768	0.033319013	Charlie16a	28.57692212	25.1544187	WK_ATAC_TBT_F	TBT	F	Charlie16a	DNA
-0.111839508	5.226238923	0.012971712	0.033319013	L1M7	37.48782281	34.27231608	WK_ATAC_TBT_F	TBT	F	L1M7	LINE
0.045276784	7.939383945	0.013128394	0.033600296	RLTR34B_MM	245.2920164	252.0275828	WK_ATAC_TBT_F	TBT	F	RLTR34B_MM	LTR
-0.057227911	7.593709185	0.013282178	0.033916449	MLTR18_MM	192.1568915	184.450374	WK_ATAC_TBT_F	TBT	F	MLTR18_MM	LTR
-0.087329456	5.685956981	0.013459604	0.034291399	LTR82B	51.8976771	48.84883534	WK_ATAC_TBT_F	TBT	F	LTR82B	LTR
-0.205467154	3.416770906	0.013827247	0.035148172	Eulor9A	10.49759281	9.024905982	WK_ATAC_TBT_F	TBT	F	Eulor9A	DNA
-0.234739015	3.15831859	0.01425894	0.03616351	MER113B	8.803924835	7.710440328	WK_ATAC_TBT_F	TBT	F	MER113B	DNA
0.046366226	12.54948114	0.014432188	0.036520277	Lx6	5961.964749	6168.123184	WK_ATAC_TBT_F	TBT	F	Lx6	LINE
0.215539834	8.162193732	0.01449109	0.036586737	FordPrefect	284.4908236	323.9734995	WK_ATAC_TBT_F	TBT	F	FordPrefect	DNA
-0.108354943	5.318343284	0.014660428	0.036931099	Kanga11a	39.96766715	36.82706835	WK_ATAC_TBT_F	TBT	F	Kanga11a	DNA
-0.115902994	5.601731747	0.015703037	0.039468844	LTR104_Mam	48.51035774	45.35211364	WK_ATAC_TBT_F	TBT	F	LTR104_Mam	LTR
-0.177542763	4.506168698	0.015780556	0.039574952	MER134	22.59598185	20.38333721	WK_ATAC_TBT_F	TBT	F	MER134	DNA
0.076193218	7.284090009	0.015966671	0.039952317	RLTR13B3	154.7547088	161.5518829	WK_ATAC_TBT_F	TBT	F	RLTR13B3	LTR
-0.190521108	3.372092573	0.016087788	0.040165725	MER5C1	10.29698986	9.375594377	WK_ATAC_TBT_F	TBT	F	MER5C1	DNA
0.294774117	2.148515531	0.016624179	0.041412677	UCON14	4.202164071	4.866739683	WK_ATAC_TBT_F	TBT	F	UCON14	DNA
-0.025518093	11.0574222	0.016918823	0.041960178	MLT1A0	2136.161235	2095.450647	WK_ATAC_TBT_F	TBT	F	MLT1A0	LTR
0.099234369	6.059138085	0.016905412	0.041960178	SRV_MM-int	65.99699185	70.08831163	WK_ATAC_TBT_F	TBT	F	SRV_MM-int	LTR
0.041738099	11.64046749	0.017080243	0.042267003	L1VL2	3178.625004	3281.939131	WK_ATAC_TBT_F	TBT	F	L1VL2	LINE
0.057773406	7.34314976	0.017281835	0.042671667	RLTR9F	161.927087	167.7821726	WK_ATAC_TBT_F	TBT	F	RLTR9F	LTR
-0.105334465	6.053229337	0.017352158	0.042751142	MLT1A0-int	67.0143199	60.92063974	WK_ATAC_TBT_F	TBT	F	MLT1A0-int	LTR
-0.188321647	3.582253761	0.017533998	0.043104411	UCON2	11.92844311	10.76460983	WK_ATAC_TBT_F	TBT	F	UCON2	DNA
-0.061752644	7.323278703	0.018253153	0.044774145	MRLTR33	160.1154654	154.3195467	WK_ATAC_TBT_F	TBT	F	MRLTR33	LTR
-0.101611317	5.450922309	0.018512121	0.045310236	MER124	43.50663285	40.71112685	WK_ATAC_TBT_F	TBT	F	MER124	DNA
0.046661123	9.132349912	0.018727879	0.045738458	RLTR1B-int	561.8706899	573.2410173	WK_ATAC_TBT_F	TBT	F	RLTR1B-int	LTR
-0.072611645	7.536441172	0.019171537	0.046720203	RLTR20A2B_MM	185.4915049	176.0393728	WK_ATAC_TBT_F	TBT	F	RLTR20A2B_MM	LTR
-0.205302833	3.127159922	0.019350885	0.047054973	X1_LINE	8.491384724	7.480529634	WK_ATAC_TBT_F	TBT	F	X1_LINE	LINE
-0.125072808	4.850462756	0.019646221	0.047669728	MER65D	28.82643546	24.65291859	WK_ATAC_TBT_F	TBT	F	MER65D	LTR
-0.083091374	5.896260436	0.019881308	0.048135954	L1M6	59.21753475	56.76953056	WK_ATAC_TBT_F	TBT	F	L1M6	LINE
-0.04150843	8.76033696	0.020174896	0.048741504	ORR1C2-int	436.0391102	420.4695609	WK_ATAC_TBT_F	TBT	F	ORR1C2-int	LTR
0.088639612	8.563679008	0.020520664	0.049307449	ERVB4_2-I_MM-int	376.5147677	409.1656454	WK_ATAC_TBT_F	TBT	F	ERVB4_2-I_MM-int	LTR
-0.141183025	4.274887484	0.020541105	0.049307449	LTR16D2	19.41873127	17.7865187	WK_ATAC_TBT_F	TBT	F	LTR16D2	LTR
-0.050070023	8.060247872	0.020486324	0.049307449	MLT1J1	266.8878171	260.0533457	WK_ATAC_TBT_F	TBT	F	MLT1J1	LTR
0.073531081	7.084982597	0.020727029	0.04943617	RLTR13C3	135.5642996	139.7946593	WK_ATAC_TBT_F	TBT	F	RLTR13C3	LTR
-0.034043619	9.721232994	0.020721902	0.04943617	RLTR14	844.8511075	825.5692486	WK_ATAC_TBT_F	TBT	F	RLTR14	LTR
0.279328087	1.973281687	0.020678908	0.04943617	UCON15	3.603503541	4.565328963	WK_ATAC_TBT_F	TBT	F	UCON15	DNA
-0.058060954	13.69134707	0.021544274	0.051276287	B1_Mus2	13297.98651	12826.82377	WK_ATAC_TBT_F	TBT	F	B1_Mus2	SINE
-0.089629203	6.014815617	0.021628587	0.051367894	Tigger6b	64.60986197	59.42556275	WK_ATAC_TBT_F	TBT	F	Tigger6b	DNA
-0.11095508	5.812630198	0.022178122	0.052230409	LTR84b	56.86181259	52.01164722	WK_ATAC_TBT_F	TBT	F	LTR84b	LTR
-0.058250764	7.311393596	0.022159873	0.052230409	MLT1E1	158.9084809	149.9147773	WK_ATAC_TBT_F	TBT	F	MLT1E1	LTR
0.025380119	12.1777686	0.022163901	0.052230409	ORR1D1	4629.403502	4727.61858	WK_ATAC_TBT_F	TBT	F	ORR1D1	LTR
0.118486591	4.869079404	0.022842136	0.053681413	RLTR46A	28.42615912	30.54257879	WK_ATAC_TBT_F	TBT	F	RLTR46A	LTR
-0.110288975	4.997330186	0.022983917	0.053901612	L1M	31.76329991	29.60091972	WK_ATAC_TBT_F	TBT	F	L1M	LINE
-0.12306168	4.436897688	0.023135955	0.054032096	Kanga1b	21.69297016	19.80499211	WK_ATAC_TBT_F	TBT	F	Kanga1b	DNA
-0.103953908	5.196059366	0.023099844	0.054032096	Tigger18a	36.21072588	34.1444592	WK_ATAC_TBT_F	TBT	F	Tigger18a	DNA
-0.049600975	8.238971113	0.023282651	0.054261647	RLTR14_RN	302.1315074	293.9710705	WK_ATAC_TBT_F	TBT	F	RLTR14_RN	LTR
0.071102158	7.815213925	0.023847297	0.055462281	MERV1_LTR	223.9449212	234.6386305	WK_ATAC_TBT_F	TBT	F	MERV1_LTR	LTR
-0.135975147	4.353497582	0.024629164	0.057162097	MER126	20.11952978	18.37529831	WK_ATAC_TBT_F	TBT	F	MER126	DNA
-0.108045293	5.479485661	0.025071589	0.058068701	HERVL74-int	44.24590577	41.61140078	WK_ATAC_TBT_F	TBT	F	HERVL74-int	LTR
-0.05651907	7.005652462	0.02530134	0.058480004	Charlie2b	128.3672845	124.319879	WK_ATAC_TBT_F	TBT	F	Charlie2b	DNA
0.034598208	9.337616426	0.027781323	0.064079965	ORR1A3-int	646.6706368	660.518723	WK_ATAC_TBT_F	TBT	F	ORR1A3-int	LTR
-0.271881189	2.157567139	0.028488624	0.065442105	DNA1_Mam	4.298667971	3.564529408	WK_ATAC_TBT_F	TBT	F	DNA1_Mam	DNA
0.084433425	5.878519731	0.028471161	0.065442105	MER70A	58.24156543	61.37738303	WK_ATAC_TBT_F	TBT	F	MER70A	LTR
0.091143331	9.313448467	0.028575542	0.065507532	RMER12B	631.9349782	679.0235666	WK_ATAC_TBT_F	TBT	F	RMER12B	LTR
-0.108356525	5.202187978	0.028727418	0.065691488	ERVB3_1-LTR_MM	36.79840042	34.52230566	WK_ATAC_TBT_F	TBT	F	ERVB3_1-LTR_MM	LTR
-0.168012723	4.116557725	0.028772989	0.065691488	LTR80B	17.3923725	15.40245568	WK_ATAC_TBT_F	TBT	F	LTR80B	LTR
-0.085571042	5.683611793	0.029083639	0.066261207	L1ME3D	51.62344706	47.64533211	WK_ATAC_TBT_F	TBT	F	L1ME3D	LINE
-0.064288836	7.513982438	0.029140745	0.066261207	LTR33A	182.9554907	175.9725304	WK_ATAC_TBT_F	TBT	F	LTR33A	LTR
-0.048924427	7.955262234	0.029747811	0.067504647	RLTR13D3	248.993011	241.7648337	WK_ATAC_TBT_F	TBT	F	RLTR13D3	LTR
-0.088664156	5.628843376	0.030089738	0.068142618	Kanga1	49.21457261	46.50689897	WK_ATAC_TBT_F	TBT	F	Kanga1	DNA
-0.209408191	3.661305915	0.03027867	0.068432236	MER92D	12.41050967	10.53623984	WK_ATAC_TBT_F	TBT	F	MER92D	LTR
-0.140769361	3.930118315	0.030679758	0.069199213	LTR88a	14.81368928	13.23607597	WK_ATAC_TBT_F	TBT	F	LTR88a	LTR
-0.059646174	6.434796977	0.030776452	0.069277917	MER91A	87.32584047	82.57159719	WK_ATAC_TBT_F	TBT	F	MER91A	DNA
0.085107886	5.780817593	0.030893395	0.069401795	RLTR31A_Mm	54.6424794	57.97985972	WK_ATAC_TBT_F	TBT	F	RLTR31A_Mm	LTR
-0.11195452	5.035990868	0.031074801	0.069669704	Ricksha	32.59890192	30.38450383	WK_ATAC_TBT_F	TBT	F	Ricksha	DNA
-0.031636113	8.869888621	0.031292224	0.070017133	RLTR18B	468.7602902	456.3139228	WK_ATAC_TBT_F	TBT	F	RLTR18B	LTR
-0.122145254	4.563784563	0.031925221	0.071164598	Arthur1A	23.79583574	21.88922501	WK_ATAC_TBT_F	TBT	F	Arthur1A	DNA
-0.03077085	9.329984371	0.032168725	0.071549882	ORR1E-int	644.154083	631.0624557	WK_ATAC_TBT_F	TBT	F	ORR1E-int	LTR
0.077442366	8.772401946	0.032239034	0.071564272	IAPLTR3-int	435.6282026	462.2689203	WK_ATAC_TBT_F	TBT	F	IAPLTR3-int	LTR
-0.09772235	5.922935758	0.032441282	0.071870903	LTR101_Mam	60.7853845	57.37927913	WK_ATAC_TBT_F	TBT	F	LTR101_Mam	LTR
-0.064177479	6.708911265	0.032525013	0.071914279	RLTR30D_MM	104.9678235	100.007213	WK_ATAC_TBT_F	TBT	F	RLTR30D_MM	LTR
-0.075338716	6.182865728	0.033462377	0.073841191	Tigger17	73.35696927	68.88292445	WK_ATAC_TBT_F	TBT	F	Tigger17	DNA
-0.053673152	8.905549968	0.033796331	0.074431605	ERVB4_1B-I_MM-int	479.2528752	468.6516302	WK_ATAC_TBT_F	TBT	F	ERVB4_1B-I_MM-int	LTR
-0.059814438	7.674838717	0.034260771	0.075306519	RLTR35B_MM	204.6881613	197.1599179	WK_ATAC_TBT_F	TBT	F	RLTR35B_MM	LTR
0.088821707	7.019985554	0.035357681	0.07756548	RLTR44C	127.2940772	138.2152838	WK_ATAC_TBT_F	TBT	F	RLTR44C	LTR
-0.052929488	14.09571058	0.035625183	0.077861669	B1_Mus1	17593.59204	17048.78676	WK_ATAC_TBT_F	TBT	F	B1_Mus1	SINE
0.070184632	6.038090663	0.035631611	0.077861669	RLTR10E	64.43383349	68.479619	WK_ATAC_TBT_F	TBT	F	RLTR10E	LTR
-0.019704981	13.03632998	0.035733917	0.077864995	MTC	8406.82491	8264.814136	WK_ATAC_TBT_F	TBT	F	MTC	LTR
0.106295292	5.425549426	0.035772054	0.077864995	RLTR5_Mm	42.33296658	46.03783064	WK_ATAC_TBT_F	TBT	F	RLTR5_Mm	LTR
-0.223252744	2.686805809	0.035962625	0.078128105	X5A_LINE	6.297943296	5.372011347	WK_ATAC_TBT_F	TBT	F	X5A_LINE	LINE
-0.045283363	7.926301158	0.036929395	0.080073215	MLTR73	243.8894735	236.3651418	WK_ATAC_TBT_F	TBT	F	MLTR73	LTR
-0.164224153	3.914619628	0.037010698	0.080094579	RLTR12F	15.08810976	13.53711308	WK_ATAC_TBT_F	TBT	F	RLTR12F	LTR
-0.115999735	4.821677154	0.037550797	0.081091689	MLT1C-int	28.49171061	25.73597368	WK_ATAC_TBT_F	TBT	F	MLT1C-int	LTR
-0.118588166	4.987733114	0.037616127	0.081091689	X7A_LINE	32.09898885	28.7105151	WK_ATAC_TBT_F	TBT	F	X7A_LINE	LINE
-0.038534968	8.093929664	0.03783581	0.08140872	L1MA5A	273.6256309	266.3374077	WK_ATAC_TBT_F	TBT	F	L1MA5A	LINE
-0.053514036	7.937749748	0.038042075	0.08169572	RLTR12A	245.2888116	235.0407098	WK_ATAC_TBT_F	TBT	F	RLTR12A	LTR
-0.183749723	3.064757459	0.038902029	0.083382743	X5B_LINE	8.193331449	7.730689236	WK_ATAC_TBT_F	TBT	F	X5B_LINE	LINE
0.029756841	9.344021039	0.039900499	0.085359656	RMER12C	649.8388105	661.0469451	WK_ATAC_TBT_F	TBT	F	RMER12C	LTR
0.128988175	4.228390656	0.040482152	0.086439032	LTR86A2	18.11533025	19.7053027	WK_ATAC_TBT_F	TBT	F	LTR86A2	LTR
-0.153358637	3.620407585	0.040716502	0.086774143	Eulor6D	12.01107428	11.02939771	WK_ATAC_TBT_F	TBT	F	Eulor6D	DNA
0.093589429	5.636563793	0.040834909	0.086861353	LTRIS3	48.98817954	52.64673509	WK_ATAC_TBT_F	TBT	F	LTRIS3	LTR
-0.02801269	11.12454916	0.041300042	0.087549814	MLT1B	2232.218871	2195.456866	WK_ATAC_TBT_F	TBT	F	MLT1B	LTR
-0.038670543	9.992619839	0.041314765	0.087549814	RMER16-int	1021.420039	1003.184333	WK_ATAC_TBT_F	TBT	F	RMER16-int	LTR
-0.037503527	9.602968464	0.043127751	0.091219263	L1MA9	779.9180973	758.4119734	WK_ATAC_TBT_F	TBT	F	L1MA9	LINE
-0.098841358	5.006230323	0.043372476	0.091564116	LTR81A	32.09227783	30.48410925	WK_ATAC_TBT_F	TBT	F	LTR81A	LTR
0.045770641	11.05606801	0.043680481	0.092041014	L1_Mur1	2108.153099	2206.393938	WK_ATAC_TBT_F	TBT	F	L1_Mur1	LINE
-0.060402506	6.497504709	0.043831469	0.09214459	MER76	90.67948838	86.08143686	WK_ATAC_TBT_F	TBT	F	MER76	LTR
0.077657239	7.390337604	0.043894033	0.09214459	RLTR1D	165.4944929	175.8442317	WK_ATAC_TBT_F	TBT	F	RLTR1D	LTR
-0.266101029	2.68576205	0.044182704	0.092577216	MER101B	6.197347209	5.013577434	WK_ATAC_TBT_F	TBT	F	MER101B	LTR
-0.103413074	4.722330808	0.045234331	0.094603891	L1MEh	26.5117918	24.38226439	WK_ATAC_TBT_F	TBT	F	L1MEh	LINE
-0.080100085	5.62415411	0.045637212	0.095268743	MER54B	49.32241634	46.64035058	WK_ATAC_TBT_F	TBT	F	MER54B	LTR
-0.034333133	11.2346283	0.045915813	0.095672168	MT2B	2415.278405	2367.540023	WK_ATAC_TBT_F	TBT	F	MT2B	LTR
-0.03096333	9.104782106	0.047389478	0.098559563	MER5A1	551.6761805	537.1932414	WK_ATAC_TBT_F	TBT	F	MER5A1	DNA
0.037366268	8.639538843	0.047687329	0.098995363	MLT2B1	397.7836481	409.1539137	WK_ATAC_TBT_F	TBT	F	MLT2B1	LTR
-0.057048599	7.22211207	0.047867543	0.099185797	Charlie8	149.9341549	143.098757	WK_ATAC_TBT_F	TBT	F	Charlie8	DNA
0.209743959	2.357434453	0.048038249	0.099355863	LTR29	4.801023922	5.357630648	WK_ATAC_TBT_F	TBT	F	LTR29	LTR
-0.087514817	5.820013419	0.048137381	0.099377539	MLT1D-int	56.78818649	52.39123651	WK_ATAC_TBT_F	TBT	F	MLT1D-int	LTR
0.061771554	6.565743747	0.048542322	0.100029306	RLTR20A	93.28815858	97.12752748	WK_ATAC_TBT_F	TBT	F	RLTR20A	LTR
-0.111706798	4.38821062	0.049784921	0.102401645	Charlie23a	21.09738007	19.27849249	WK_ATAC_TBT_F	TBT	F	Charlie23a	DNA
-0.024782757	10.12454516	0.050004082	0.102635591	MTD-int	1118.224759	1097.546235	WK_ATAC_TBT_F	TBT	F	MTD-int	LTR
-0.0207445	10.48699583	0.050081774	0.102635591	RMER4B	1436.219363	1415.397613	WK_ATAC_TBT_F	TBT	F	RMER4B	LTR
-0.127639545	5.072449893	0.050280012	0.10285382	RLTR6C_Mm	33.49236622	31.8044501	WK_ATAC_TBT_F	TBT	F	RLTR6C_Mm	LTR
0.145989532	3.615495424	0.050576977	0.103272843	MamGypLTR2c	11.9030972	12.88507367	WK_ATAC_TBT_F	TBT	F	MamGypLTR2c	LTR
-0.058949023	6.844691577	0.050845208	0.103631778	RLTR18-int	114.6723775	111.0755053	WK_ATAC_TBT_F	TBT	F	RLTR18-int	LTR
0.024124814	9.737325944	0.051118204	0.103999105	RLTR11A	851.2586253	867.3024724	WK_ATAC_TBT_F	TBT	F	RLTR11A	LTR
-0.095887575	4.640462186	0.052097108	0.105226772	LTR81C	25.09234923	23.29862246	WK_ATAC_TBT_F	TBT	F	LTR81C	LTR
-0.053785463	7.574631365	0.052080259	0.105226772	MER63A	190.5759841	182.0604635	WK_ATAC_TBT_F	TBT	F	MER63A	DNA
0.069363242	7.248640545	0.052025725	0.105226772	MMERGLN_LTR	151.8449401	158.1661646	WK_ATAC_TBT_F	TBT	F	MMERGLN_LTR	LTR
-0.061663031	8.125451416	0.051947739	0.105226772	RLTR12D	279.7702618	272.5749701	WK_ATAC_TBT_F	TBT	F	RLTR12D	LTR
-0.032659517	8.769231883	0.052807028	0.106326895	ORR1C1-int	437.0088649	428.0410225	WK_ATAC_TBT_F	TBT	F	ORR1C1-int	LTR
0.046479549	8.312976013	0.052831472	0.106326895	RLTR26C_MM	314.9602599	328.9541549	WK_ATAC_TBT_F	TBT	F	RLTR26C_MM	LTR
-0.096390971	4.791459548	0.053980998	0.108445697	Arthur1C	27.45116666	25.80578144	WK_ATAC_TBT_F	TBT	F	Arthur1C	DNA
-0.072210569	5.941576002	0.05463815	0.109569528	Charlie25	61.51820997	59.06295638	WK_ATAC_TBT_F	TBT	F	Charlie25	DNA
0.139769421	3.817045237	0.056603659	0.113308396	MamGyp-int	13.79577223	14.64131149	WK_ATAC_TBT_F	TBT	F	MamGyp-int	LTR
0.168139689	2.828667733	0.057555179	0.114803123	RNERVK23-int	6.903067591	7.615745755	WK_ATAC_TBT_F	TBT	F	RNERVK23-int	LTR
0.144213534	3.611653256	0.057914289	0.115294641	LTR52-int	11.91150894	12.90329906	WK_ATAC_TBT_F	TBT	F	LTR52-int	LTR
-0.086366114	5.013938278	0.058007295	0.115294641	X3_LINE	32.10835464	31.66452153	WK_ATAC_TBT_F	TBT	F	X3_LINE	LINE
0.064153371	6.384358974	0.058296242	0.115663871	ERVB2_1A-I_MM-int	82.31717316	86.35288697	WK_ATAC_TBT_F	TBT	F	ERVB2_1A-I_MM-int	LTR
-0.109011658	4.239619905	0.058521664	0.115905981	X7C_LINE	18.6811817	17.45897207	WK_ATAC_TBT_F	TBT	F	X7C_LINE	LINE
-0.070073369	6.614437045	0.059260105	0.117161513	RLTR24B_MM	97.89551562	92.5139458	WK_ATAC_TBT_F	TBT	F	RLTR24B_MM	LTR
-0.107307106	4.484447981	0.05941271	0.117227788	LTR106_Mam	22.28194661	20.78456746	WK_ATAC_TBT_F	TBT	F	LTR106_Mam	LTR
-0.059692476	6.398386362	0.059502776	0.117227788	LTR48B	83.81567818	80.87123463	WK_ATAC_TBT_F	TBT	F	LTR48B	LTR
-0.090574836	4.81095759	0.060586202	0.119152864	MER104	27.68772397	26.5727114	WK_ATAC_TBT_F	TBT	F	MER104	DNA
-0.092088206	5.226857846	0.061272896	0.120292323	ORSL-2b	37.70635131	36.22089015	WK_ATAC_TBT_F	TBT	F	ORSL-2b	DNA
0.059011538	6.208513122	0.062038825	0.121583082	RLTR9B	73.40391976	75.95777902	WK_ATAC_TBT_F	TBT	F	RLTR9B	LTR
0.08601674	5.569524324	0.062329259	0.121726654	LTRIS4A	46.89785044	50.83532044	WK_ATAC_TBT_F	TBT	F	LTRIS4A	LTR
-0.105480098	4.286803776	0.062242351	0.121726654	Tigger12c	19.21009444	18.37534676	WK_ATAC_TBT_F	TBT	F	Tigger12c	DNA
0.043243032	8.424770245	0.063577811	0.12394909	RLTR13D5	341.5065523	347.3154003	WK_ATAC_TBT_F	TBT	F	RLTR13D5	LTR
-0.056442726	6.832933502	0.063927527	0.12441451	MER47B	114.3628916	108.4019485	WK_ATAC_TBT_F	TBT	F	MER47B	DNA
-0.069342503	6.041195789	0.06464962	0.125601774	LTR31	65.02961355	63.00621994	WK_ATAC_TBT_F	TBT	F	LTR31	LTR
0.348124765	0.775742864	0.065366427	0.126555724	MLT1K-int	1.498279728	2.005461391	WK_ATAC_TBT_F	TBT	F	MLT1K-int	LTR
-0.026835151	9.217809395	0.065336859	0.126555724	RLTR42-int	594.7807088	585.0153252	WK_ATAC_TBT_F	TBT	F	RLTR42-int	LTR
-0.173246472	2.928573799	0.065811675	0.127198083	UCON10	7.598679746	6.459075598	WK_ATAC_TBT_F	TBT	F	UCON10	DNA
0.045422324	8.805601208	0.06607672	0.12749054	RLTR13D6	443.2890741	459.4661279	WK_ATAC_TBT_F	TBT	F	RLTR13D6	LTR
-0.058684921	6.918922761	0.066269443	0.127642691	MER67C	121.860534	115.5640803	WK_ATAC_TBT_F	TBT	F	MER67C	LTR
-0.036266227	8.371787246	0.067393049	0.129584234	RLTR24	331.950717	323.3225058	WK_ATAC_TBT_F	TBT	F	RLTR24	LTR
-0.049797013	12.71301413	0.069318981	0.133059208	B1_Mm	6726.036979	6524.210232	WK_ATAC_TBT_F	TBT	F	B1_Mm	SINE
-0.191066892	2.638581009	0.069519975	0.13321691	X2_LINE	6.067097826	5.314741764	WK_ATAC_TBT_F	TBT	F	X2_LINE	LINE
-0.0337007	8.517928374	0.07038006	0.134405533	RLTR31B2	367.8117412	357.5048023	WK_ATAC_TBT_F	TBT	F	RLTR31B2	LTR
-0.060852484	6.842562805	0.070955674	0.135274339	LTR16E2	114.7348617	111.0791113	WK_ATAC_TBT_F	TBT	F	LTR16E2	LTR
0.383625751	0.446937729	0.071642418	0.136351698	L1M2a1	1.199625644	1.55425575	WK_ATAC_TBT_F	TBT	F	L1M2a1	LINE
0.038147804	12.43643773	0.071831011	0.13647892	L1_Mur2	5501.694172	5728.763044	WK_ATAC_TBT_F	TBT	F	L1_Mur2	LINE
-0.041124384	8.119041456	0.07228902	0.137116738	MLT1H1	278.6185014	271.1616276	WK_ATAC_TBT_F	TBT	F	MLT1H1	LTR
-0.185550551	2.846502687	0.072896176	0.137848279	MER110-int	6.90035046	6.012377281	WK_ATAC_TBT_F	TBT	F	MER110-int	LTR
-0.027077456	10.01643054	0.072920633	0.137848279	MYSERV6-int	1037.535519	1020.708489	WK_ATAC_TBT_F	TBT	F	MYSERV6-int	LTR
-0.025568943	9.434380301	0.07417916	0.139991309	RMER4A	693.7173293	681.2317087	WK_ATAC_TBT_F	TBT	F	RMER4A	LTR
-0.042229478	8.33127243	0.075758648	0.142731838	RLTR17D_Mm	322.7798919	311.3508735	WK_ATAC_TBT_F	TBT	F	RLTR17D_Mm	LTR
0.230637361	2.888809547	0.076198911	0.143320435	LTR9D	7.100378835	8.685201234	WK_ATAC_TBT_F	TBT	F	LTR9D	LTR
-0.03869604	7.651182718	0.076741516	0.144099228	MER31A	200.9365751	196.8063334	WK_ATAC_TBT_F	TBT	F	MER31A	LTR
-0.066608062	5.858698564	0.076912404	0.144178603	MER96B	58.39269926	56.39983813	WK_ATAC_TBT_F	TBT	F	MER96B	DNA
-0.094183883	6.62744501	0.077418959	0.144885899	RLTR44B	98.82925859	93.95157563	WK_ATAC_TBT_F	TBT	F	RLTR44B	LTR
0.055166855	8.804602594	0.078872021	0.147114036	RLTRETN_Mm	443.7746317	464.2505157	WK_ATAC_TBT_F	TBT	F	RLTRETN_Mm	LTR
-0.05850784	9.334476167	0.079107544	0.147308234	L1M4b	648.1088301	620.4957625	WK_ATAC_TBT_F	TBT	F	L1M4b	LINE
-0.043994939	7.779946267	0.082944394	0.154196791	LTR72_RN	220.5670076	210.1177197	WK_ATAC_TBT_F	TBT	F	LTR72_RN	LTR
0.052703914	6.234777421	0.083575897	0.155113543	LTR16B1	75.23416079	78.36340327	WK_ATAC_TBT_F	TBT	F	LTR16B1	LTR
-0.093969011	4.693174757	0.08388089	0.155165805	LTR89	25.50755545	24.51807946	WK_ATAC_TBT_F	TBT	F	LTR89	LTR
-0.07372473	7.196670944	0.083811276	0.155165805	MamSINE1	147.144705	139.2401114	WK_ATAC_TBT_F	TBT	F	MamSINE1	SINE
-0.029140739	9.872072455	0.085667577	0.158209808	RLTR28	938.9710026	926.2763258	WK_ATAC_TBT_F	TBT	F	RLTR28	LTR
-0.094584803	4.829486024	0.086656767	0.159497377	LTR53B	28.5987231	27.18706825	WK_ATAC_TBT_F	TBT	F	LTR53B	LTR
-0.021948196	10.93157415	0.086672836	0.159497377	MLT1C	1950.858089	1924.936988	WK_ATAC_TBT_F	TBT	F	MLT1C	LTR
-0.061806029	6.676216253	0.086791615	0.159497377	RLTR13A	102.481997	96.48402559	WK_ATAC_TBT_F	TBT	F	RLTR13A	LTR
-0.048502104	6.73337661	0.087901921	0.16127341	L1M4a1	106.2866014	102.6417969	WK_ATAC_TBT_F	TBT	F	L1M4a1	LINE
-0.083469275	5.843806551	0.088901617	0.162841034	MER92-int	56.69274647	53.52375464	WK_ATAC_TBT_F	TBT	F	MER92-int	LTR
0.040892988	7.841135077	0.089513095	0.163693605	RLTR30D2_MM	227.3260439	234.8080446	WK_ATAC_TBT_F	TBT	F	RLTR30D2_MM	LTR
-0.04322137	6.519653474	0.089768341	0.163893014	MER102a	91.84811831	89.46444073	WK_ATAC_TBT_F	TBT	F	MER102a	DNA
-0.165772131	3.470740728	0.090203856	0.164393926	MER66C	11.0050014	10.1910942	WK_ATAC_TBT_F	TBT	F	MER66C	LTR
-0.084373626	5.440530711	0.090336002	0.164393926	RLTR20A1	42.75677015	41.01690351	WK_ATAC_TBT_F	TBT	F	RLTR20A1	LTR
-0.064534567	6.738467852	0.091043966	0.165235475	MER92B	107.1163677	102.8428218	WK_ATAC_TBT_F	TBT	F	MER92B	LTR
-0.027030689	9.621702705	0.091093241	0.165235475	RLTR19-int	787.7634386	779.975982	WK_ATAC_TBT_F	TBT	F	RLTR19-int	LTR
0.039466848	8.399321913	0.092150107	0.166882503	MurERV4_19-int	335.5019376	350.2814528	WK_ATAC_TBT_F	TBT	F	MurERV4_19-int	LTR
-0.067018824	6.113412359	0.093011254	0.168170348	ERVB3_1-I_MM-int	70.04361674	65.78798022	WK_ATAC_TBT_F	TBT	F	ERVB3_1-I_MM-int	LTR
-0.04124158	7.281917751	0.093377503	0.168560678	MER63D	155.4309532	151.4587836	WK_ATAC_TBT_F	TBT	F	MER63D	DNA
-0.096373628	4.268642625	0.095892327	0.172544621	Tigger17b	19.20102627	17.79954372	WK_ATAC_TBT_F	TBT	F	Tigger17b	DNA
-0.044117935	7.418595268	0.096595985	0.173532211	LTR40a	171.9022477	165.4493696	WK_ATAC_TBT_F	TBT	F	LTR40a	LTR
0.024024432	12.57048338	0.096948976	0.173820959	Lx8b	6079.32361	6170.970721	WK_ATAC_TBT_F	TBT	F	Lx8b	LINE
0.048526976	6.601399917	0.097066833	0.173820959	MER74B	96.5758309	101.162105	WK_ATAC_TBT_F	TBT	F	MER74B	LTR
-0.17997894	2.561655368	0.097555682	0.173910847	Eulor6B	5.799751841	5.020575784	WK_ATAC_TBT_F	TBT	F	Eulor6B	DNA
0.041537439	7.507803174	0.097518273	0.173910847	L1M3e	181.4564265	185.5729552	WK_ATAC_TBT_F	TBT	F	L1M3e	LINE
-0.217886455	2.166562482	0.097784427	0.173910847	L1M6B	4.20069944	3.910321649	WK_ATAC_TBT_F	TBT	F	L1M6B	LINE
-0.106441776	4.430841905	0.097892725	0.173910847	LTR80A	21.72548942	20.78327449	WK_ATAC_TBT_F	TBT	F	LTR80A	LTR
0.157389949	2.626134251	0.097672364	0.173910847	MER72B	5.906115695	6.576908811	WK_ATAC_TBT_F	TBT	F	MER72B	LTR
-0.042825582	6.585020772	0.101597531	0.179922326	MamTip2	96.11311207	93.45083918	WK_ATAC_TBT_F	TBT	F	MamTip2	DNA
-0.053761862	6.708431774	0.101840832	0.179998051	L1MDb	104.181566	99.68825163	WK_ATAC_TBT_F	TBT	F	L1MDb	LINE
-0.165310077	2.921504735	0.10198984	0.179998051	LTR91	7.499758949	6.568490829	WK_ATAC_TBT_F	TBT	F	LTR91	LTR
0.191434778	2.130998117	0.103195009	0.181603775	LTR108c_Mam	4.098730715	4.462042208	WK_ATAC_TBT_F	TBT	F	LTR108c_Mam	LTR
0.03446962	8.647762478	0.103550295	0.181943386	ORR1A0-int	399.9818109	409.2276064	WK_ATAC_TBT_F	TBT	F	ORR1A0-int	LTR
0.259367632	1.297940019	0.104800683	0.183852215	MER66-int	2.100624162	2.658593578	WK_ATAC_TBT_F	TBT	F	MER66-int	LTR
0.044777423	9.573529691	0.105265166	0.184372801	RLTR10C	760.4660448	780.8088047	WK_ATAC_TBT_F	TBT	F	RLTR10C	LTR
-0.136042105	4.873891214	0.105426374	0.184372801	RLTR50A	28.99048928	26.32170549	WK_ATAC_TBT_F	TBT	F	RLTR50A	LTR
-0.029803864	8.308870602	0.105708607	0.184381702	MLT1G1	317.382583	307.0366461	WK_ATAC_TBT_F	TBT	F	MLT1G1	LTR
0.030176248	8.20820176	0.105760423	0.184381702	RLTR12BD_Mm	294.033638	297.7038234	WK_ATAC_TBT_F	TBT	F	RLTR12BD_Mm	LTR
0.054124364	6.390051165	0.106384448	0.185181624	MLT2B5	83.88951359	87.33048979	WK_ATAC_TBT_F	TBT	F	MLT2B5	LTR
0.057325776	6.34100747	0.108390961	0.188090196	RLTR19C	80.82392096	83.33972703	WK_ATAC_TBT_F	TBT	F	RLTR19C	LTR
0.052635956	7.796232799	0.108245123	0.188090196	RLTR44-int	220.2927247	232.0845707	WK_ATAC_TBT_F	TBT	F	RLTR44-int	LTR
0.031876417	9.081820535	0.108780499	0.188474404	RMER20A	538.5594225	550.9311641	WK_ATAC_TBT_F	TBT	F	RMER20A	LTR
0.121841203	3.755758892	0.109350155	0.189169019	Eulor11	13.52774521	14.30870709	WK_ATAC_TBT_F	TBT	F	Eulor11	DNA
-0.042137953	7.954671316	0.111180122	0.192038393	LFSINE_Vert	248.2300689	239.4996491	WK_ATAC_TBT_F	TBT	F	LFSINE_Vert	SINE
-0.027748179	8.917374349	0.112851876	0.194327117	L1MB1	484.6740548	476.1246944	WK_ATAC_TBT_F	TBT	F	L1MB1	LINE
-0.068086954	5.105490243	0.112851307	0.194327117	MamRep4096	34.33552632	32.28234793	WK_ATAC_TBT_F	TBT	F	MamRep4096	DNA
-0.019960872	10.91229395	0.114811218	0.197397815	MLT1D	1925.502951	1901.47467	WK_ATAC_TBT_F	TBT	F	MLT1D	LTR
0.082896843	5.062752596	0.116220459	0.199514754	RLTR1F_Mm	32.47795301	34.74419621	WK_ATAC_TBT_F	TBT	F	RLTR1F_Mm	LTR
0.041418808	6.764463887	0.117252888	0.200979339	MLTR31F_MM	108.1964547	112.4020297	WK_ATAC_TBT_F	TBT	F	MLTR31F_MM	LTR
-0.036252708	8.289058847	0.118074098	0.202077959	Tigger1	313.4028015	306.0990789	WK_ATAC_TBT_F	TBT	F	Tigger1	DNA
-0.286365615	1.365921965	0.118619343	0.202701652	RMER3D3	2.298943254	2.002689476	WK_ATAC_TBT_F	TBT	F	RMER3D3	LTR
-0.134359266	4.000163519	0.120035583	0.204636327	MER92A	15.39617556	14.89094332	WK_ATAC_TBT_F	TBT	F	MER92A	LTR
0.060810902	5.81943225	0.120116595	0.204636327	RLTR20C	55.71189376	58.96328375	WK_ATAC_TBT_F	TBT	F	RLTR20C	LTR
0.058770422	6.716051207	0.121345148	0.206415647	IAP1-MM_LTR	104.4008653	106.6574862	WK_ATAC_TBT_F	TBT	F	IAP1-MM_LTR	LTR
-0.29542655	1.075546561	0.121910271	0.207062747	LTR28	1.899904902	1.505146422	WK_ATAC_TBT_F	TBT	F	LTR28	LTR
0.049597144	7.397377612	0.12506961	0.211218692	IAPLTR2a	168.1540549	169.9238271	WK_ATAC_TBT_F	TBT	F	IAPLTR2a	LTR
0.033186679	8.631935787	0.124751191	0.211218692	LTR16A	397.2323441	411.705572	WK_ATAC_TBT_F	TBT	F	LTR16A	LTR
0.01914794	11.25278424	0.125299224	0.211218692	ORR1C2	2442.090821	2483.468399	WK_ATAC_TBT_F	TBT	F	ORR1C2	LTR
0.049224369	8.290985986	0.125126699	0.211218692	RLTR1B	313.3084733	324.9407076	WK_ATAC_TBT_F	TBT	F	RLTR1B	LTR
0.02612042	8.34508217	0.12484744	0.211218692	RMER21B	324.3428429	329.9412439	WK_ATAC_TBT_F	TBT	F	RMER21B	LTR
-0.28972679	1.070761938	0.126410429	0.212771909	Eulor2C	1.900850684	1.456216282	WK_ATAC_TBT_F	TBT	F	Eulor2C	DNA
-0.06242478	6.939853962	0.127234471	0.213837844	RLTR19B	124.2067102	117.6304983	WK_ATAC_TBT_F	TBT	F	RLTR19B	LTR
-0.477521454	-0.019899914	0.128481558	0.215610519	Cheshire_Mars	0.799894677	0.502217129	WK_ATAC_TBT_F	TBT	F	Cheshire_Mars	DNA
-0.062473785	8.697144799	0.129016568	0.216184713	ORR1B2-int	419.3195792	406.221987	WK_ATAC_TBT_F	TBT	F	ORR1B2-int	LTR
-0.103015524	3.788422876	0.129748791	0.217087157	X8_LINE	13.70209236	12.78483476	WK_ATAC_TBT_F	TBT	F	X8_LINE	LINE
-0.055457757	6.526329786	0.130923621	0.218726347	MLT1F-int	91.71958206	88.28405901	WK_ATAC_TBT_F	TBT	F	MLT1F-int	LTR
-0.039227981	6.921863295	0.133924005	0.223405967	ORR1F-int	121.1645219	118.2763903	WK_ATAC_TBT_F	TBT	F	ORR1F-int	LTR
0.048051569	6.213186677	0.134576966	0.224161632	BGLII_A	73.93290203	75.5021887	WK_ATAC_TBT_F	TBT	F	BGLII_A	LTR
-0.036759371	7.400337893	0.135602754	0.225535144	Arthur1	169.4090734	166.1091873	WK_ATAC_TBT_F	TBT	F	Arthur1	DNA
-0.057571293	5.329330517	0.136886663	0.227333258	Tigger20a	39.80849624	38.30305884	WK_ATAC_TBT_F	TBT	F	Tigger20a	DNA
0.208459874	1.694087728	0.141514569	0.23467135	MER97d	2.99931834	3.457412687	WK_ATAC_TBT_F	TBT	F	MER97d	DNA
-0.267479598	1.171042131	0.144181639	0.238388816	MER72	2.000425003	1.654708432	WK_ATAC_TBT_F	TBT	F	MER72	LTR
0.088680322	4.098455468	0.144700823	0.238894879	RLTR1E_MM	16.804975	18.03695111	WK_ATAC_TBT_F	TBT	F	RLTR1E_MM	LTR
-0.044600207	7.348151505	0.146110573	0.240867577	RLTR30	164.4926191	155.3373305	WK_ATAC_TBT_F	TBT	F	RLTR30	LTR
0.157899644	2.414574961	0.150552159	0.247825213	Ricksha_a	5.101549752	5.365355206	WK_ATAC_TBT_F	TBT	F	Ricksha_a	DNA
-0.056051706	5.725694524	0.154773597	0.25440059	L1ME3F	52.78283086	50.30604692	WK_ATAC_TBT_F	TBT	F	L1ME3F	LINE
0.22333051	1.327659036	0.15567255	0.255503556	MER136	2.300387379	2.759005305	WK_ATAC_TBT_F	TBT	F	MER136	DNA
0.030403583	7.645120634	0.157687996	0.258433104	MTB_Mm-int	199.4934642	203.5976766	WK_ATAC_TBT_F	TBT	F	MTB_Mm-int	LTR
-0.04292869	7.253126113	0.158048911	0.258646466	MER45B	152.6794571	146.1606729	WK_ATAC_TBT_F	TBT	F	MER45B	DNA
-0.038693964	7.541721035	0.160341554	0.261779462	MER63B	186.948644	180.9026066	WK_ATAC_TBT_F	TBT	F	MER63B	DNA
-0.115479684	3.621501488	0.160430411	0.261779462	MLT1G1-int	12.30320127	10.78698308	WK_ATAC_TBT_F	TBT	F	MLT1G1-int	LTR
0.192546065	1.707508428	0.161364467	0.262027558	L1M2b	3.103186047	3.609441513	WK_ATAC_TBT_F	TBT	F	L1M2b	LINE
0.013992237	13.87580485	0.161718805	0.262027558	Lx8	15027.21346	15193.21438	WK_ATAC_TBT_F	TBT	F	Lx8	LINE
-0.039277839	6.610933706	0.161751178	0.262027558	Plat_L3	98.06342665	94.9216204	WK_ATAC_TBT_F	TBT	F	Plat_L3	LINE
-0.041521317	6.941850217	0.161548709	0.262027558	RLTR12G	123.6066415	118.9495755	WK_ATAC_TBT_F	TBT	F	RLTR12G	LTR
0.035090524	9.194831661	0.161645282	0.262027558	RLTR20C2_MM	582.6007642	610.9955847	WK_ATAC_TBT_F	TBT	F	RLTR20C2_MM	LTR
-0.073668453	4.985825509	0.162257278	0.262468122	L1ME5	31.29860318	29.41270026	WK_ATAC_TBT_F	TBT	F	L1ME5	LINE
-0.099671226	3.613573115	0.163723738	0.264078144	FAM	12.00355525	11.42324468	WK_ATAC_TBT_F	TBT	F	FAM	SINE
0.015912156	12.26088901	0.163611999	0.264078144	MTEa	4905.092336	4945.66215	WK_ATAC_TBT_F	TBT	F	MTEa	LTR
-0.132251396	2.891971763	0.165255056	0.266165112	MERX	7.196944079	6.517684807	WK_ATAC_TBT_F	TBT	F	MERX	DNA
-0.082979239	4.677267154	0.166901981	0.268432024	MER96	25.20131785	23.96659667	WK_ATAC_TBT_F	TBT	F	MER96	DNA
-0.045610538	6.514529231	0.168943515	0.27132619	Tigger9b	91.97736638	88.82211412	WK_ATAC_TBT_F	TBT	F	Tigger9b	DNA
-0.104551102	4.495648442	0.171508976	0.275052306	MER110	22.2934226	21.05829157	WK_ATAC_TBT_F	TBT	F	MER110	LTR
0.02361963	9.893903902	0.173797963	0.278325023	RLTR31D_MM	952.9688875	972.2941739	WK_ATAC_TBT_F	TBT	F	RLTR31D_MM	LTR
-0.040672169	7.190593288	0.174662211	0.279310041	RLTR13A3	145.0742973	142.4324974	WK_ATAC_TBT_F	TBT	F	RLTR13A3	LTR
0.055980679	5.480170415	0.176662243	0.281704657	LTR52	43.88060049	45.95701546	WK_ATAC_TBT_F	TBT	F	LTR52	LTR
0.029298915	7.395272196	0.176429393	0.281704657	RLTR51B_Mm	168.0788836	171.5074455	WK_ATAC_TBT_F	TBT	F	RLTR51B_Mm	LTR
-0.041060793	7.371667546	0.177232861	0.28221312	Zaphod	164.8344014	162.8377965	WK_ATAC_TBT_F	TBT	F	Zaphod	DNA
0.01994116	9.15680185	0.178128685	0.283237243	MTEa-int	570.5218654	577.8077328	WK_ATAC_TBT_F	TBT	F	MTEa-int	LTR
-0.033881678	6.599942857	0.178821486	0.283936098	L1M1	97.58788457	96.37328784	WK_ATAC_TBT_F	TBT	F	L1M1	LINE
0.016096729	10.56782283	0.179456725	0.28454171	ORR1A2-int	1513.981957	1527.780042	WK_ATAC_TBT_F	TBT	F	ORR1A2-int	LTR
-0.060268408	5.803404777	0.179997082	0.284995379	RLTR41C	55.8169589	54.10008323	WK_ATAC_TBT_F	TBT	F	RLTR41C	LTR
0.034260547	7.423347488	0.1825708	0.288662718	MLT2C1	171.210781	176.973574	WK_ATAC_TBT_F	TBT	F	MLT2C1	LTR
-0.074660481	4.307630204	0.183292367	0.289142515	MER106A	20.10910261	18.62560018	WK_ATAC_TBT_F	TBT	F	MER106A	DNA
-0.060013611	6.112585668	0.183390123	0.289142515	MER67D	69.11055228	66.82717098	WK_ATAC_TBT_F	TBT	F	MER67D	LTR
-0.039092837	6.679255585	0.185930438	0.292735984	MER102c	103.07532	99.0173058	WK_ATAC_TBT_F	TBT	F	MER102c	DNA
-0.110266857	3.33499011	0.18819738	0.29588957	MER95	9.99580808	9.419734519	WK_ATAC_TBT_F	TBT	F	MER95	LTR
0.041633494	8.64054465	0.191706024	0.299757951	IAPLTR1a_Mm	394.6842819	403.5784132	WK_ATAC_TBT_F	TBT	F	IAPLTR1a_Mm	LTR
-0.056156904	5.5498126	0.191528875	0.299757951	MER44C	46.91002129	45.02104842	WK_ATAC_TBT_F	TBT	F	MER44C	DNA
-0.427738356	-0.10757582	0.191079205	0.299757951	MER66A	0.700698329	0.55148742	WK_ATAC_TBT_F	TBT	F	MER66A	LTR
0.022118662	8.828753533	0.191727432	0.299757951	MLT2B4	455.1347138	462.3321739	WK_ATAC_TBT_F	TBT	F	MLT2B4	LTR
-0.096965913	4.066160408	0.192254318	0.300163078	Mam_R4	16.68328083	15.50244525	WK_ATAC_TBT_F	TBT	F	Mam_R4	LINE
0.030207175	7.352944239	0.193725522	0.301201539	MLTR31FA_MM	162.1631724	166.5803275	WK_ATAC_TBT_F	TBT	F	MLTR31FA_MM	LTR
0.014493286	10.76463419	0.193396942	0.301201539	MTB_Mm	1737.399519	1753.247209	WK_ATAC_TBT_F	TBT	F	MTB_Mm	LTR
0.047012851	7.977533553	0.193516991	0.301201539	RLTR48A	249.5502464	262.9737492	WK_ATAC_TBT_F	TBT	F	RLTR48A	LTR
0.039015777	6.742472242	0.19522803	0.303117204	MLTR31A_MM	106.3178761	109.2698739	WK_ATAC_TBT_F	TBT	F	MLTR31A_MM	LTR
0.037561999	7.64323861	0.196040981	0.303563646	IAPLTR2b	200.1652146	203.7300671	WK_ATAC_TBT_F	TBT	F	IAPLTR2b	LTR
-0.083999285	4.363149239	0.196598757	0.303563646	L5	20.21709958	19.32705711	WK_ATAC_TBT_F	TBT	F	L5	LINE
0.074458953	4.371777113	0.196412739	0.303563646	LTR16D1	20.79910589	21.15957461	WK_ATAC_TBT_F	TBT	F	LTR16D1	LTR
-0.04810425	6.37088094	0.196460833	0.303563646	MER121	83.28270286	79.56992099	WK_ATAC_TBT_F	TBT	F	MER121	DNA
0.0283572	8.556574466	0.198407019	0.305934345	MYSERV-int	375.1469467	384.3193194	WK_ATAC_TBT_F	TBT	F	MYSERV-int	LTR
-0.016207347	10.90590242	0.198970703	0.306382086	MERVL_2A-int	1918.46787	1905.877351	WK_ATAC_TBT_F	TBT	F	MERVL_2A-int	LTR
0.038018469	8.001878141	0.201136089	0.309291572	ERVB7_2B-LTR_MM	256.4391979	265.6847568	WK_ATAC_TBT_F	TBT	F	ERVB7_2B-LTR_MM	LTR
-0.048887947	5.980145024	0.202584931	0.31109275	Charlie10	63.35088605	60.8053782	WK_ATAC_TBT_F	TBT	F	Charlie10	DNA
-0.062095347	5.918175255	0.205554665	0.315221313	LTR55	60.58034213	58.55450725	WK_ATAC_TBT_F	TBT	F	LTR55	LTR
-0.081243182	4.05651082	0.208266729	0.318943994	LTR85c	16.59304719	15.15143082	WK_ATAC_TBT_F	TBT	F	LTR85c	LTR
0.035087721	7.286427965	0.210728418	0.322273611	MT-int	154.681101	160.4710456	WK_ATAC_TBT_F	TBT	F	MT-int	LTR
-0.018119609	9.956551988	0.214717883	0.327927447	MLT1A	993.4093567	982.707155	WK_ATAC_TBT_F	TBT	F	MLT1A	LTR
-0.080984698	4.123312523	0.21503193	0.327960264	Charlie4	17.19781343	16.44539455	WK_ATAC_TBT_F	TBT	F	Charlie4	DNA
-0.19408366	1.730949337	0.216261106	0.32938682	MER50-int	3.199441834	2.661161572	WK_ATAC_TBT_F	TBT	F	MER50-int	LTR
0.025994859	8.61511815	0.217264736	0.329606043	ERVB4_1-I_MM-int	392.0487541	395.1554951	WK_ATAC_TBT_F	TBT	F	ERVB4_1-I_MM-int	LTR
0.090269301	3.612752378	0.216700907	0.329606043	LTR107_Mam	11.99945726	12.76763083	WK_ATAC_TBT_F	TBT	F	LTR107_Mam	LTR
-0.072997723	4.656253851	0.217287124	0.329606043	Zaphod2	24.80129526	23.53277751	WK_ATAC_TBT_F	TBT	F	Zaphod2	DNA
0.036944155	7.692594584	0.218456766	0.330040477	ERVL-int	206.5740524	212.644364	WK_ATAC_TBT_F	TBT	F	ERVL-int	LTR
-0.042210416	7.474328916	0.218360919	0.330040477	MER90a	178.3628314	174.8137299	WK_ATAC_TBT_F	TBT	F	MER90a	LTR
0.088419385	4.147760689	0.218353475	0.330040477	RLTR19D	17.41467192	19.0267076	WK_ATAC_TBT_F	TBT	F	RLTR19D	LTR
-0.05329137	5.615907588	0.219003586	0.330421291	LTR65	49.05083225	47.38075329	WK_ATAC_TBT_F	TBT	F	LTR65	LTR
0.100220347	3.538158046	0.220791793	0.332671505	LTR81	11.30334673	12.28407705	WK_ATAC_TBT_F	TBT	F	LTR81	LTR
-0.032420933	6.845508879	0.221674411	0.333553041	LTR48	115.8625215	113.0855283	WK_ATAC_TBT_F	TBT	F	LTR48	LTR
-0.034135778	6.29976969	0.224026849	0.336640881	MER45R	78.74064485	76.15695353	WK_ATAC_TBT_F	TBT	F	MER45R	DNA
0.014122563	11.24886346	0.225000656	0.337651586	MTEb	2431.500378	2457.980267	WK_ATAC_TBT_F	TBT	F	MTEb	LTR
-0.062844441	4.687067867	0.227745836	0.341314281	Kanga1c	25.90674089	25.0682059	WK_ATAC_TBT_F	TBT	F	Kanga1c	DNA
-0.078961203	4.423823497	0.228133722	0.341439122	LTR75B	21.39930126	20.10436317	WK_ATAC_TBT_F	TBT	F	LTR75B	LTR
-0.060059051	4.687460488	0.228744658	0.341897016	MER131	25.59888337	24.51811874	WK_ATAC_TBT_F	TBT	F	MER131	SINE
-0.01580345	9.036689686	0.230051378	0.343392269	MLT1F	526.0688435	517.3900504	WK_ATAC_TBT_F	TBT	F	MLT1F	LTR
0.058588604	4.70480862	0.236770852	0.352952294	MER74C	26.12513182	26.99212162	WK_ATAC_TBT_F	TBT	F	MER74C	LTR
-0.056912362	5.664284019	0.237385224	0.353398189	L1ME3C	50.53935186	48.1666039	WK_ATAC_TBT_F	TBT	F	L1ME3C	LINE
0.088304771	3.795448743	0.238231253	0.354187314	RLTR30D_RN	13.60072529	14.52013005	WK_ATAC_TBT_F	TBT	F	RLTR30D_RN	LTR
0.047313205	6.035387275	0.239298801	0.354875326	HERV16-int	66.01011595	69.29466499	WK_ATAC_TBT_F	TBT	F	HERV16-int	LTR
0.153976223	2.430223282	0.23932716	0.354875326	LTR108d_Mam	5.004884318	5.561506006	WK_ATAC_TBT_F	TBT	F	LTR108d_Mam	LTR
-0.035308645	7.307697813	0.242098051	0.358509796	MER117	159.0406804	152.6704477	WK_ATAC_TBT_F	TBT	F	MER117	DNA
-0.055031615	4.936270579	0.242906727	0.359232772	Tigger16b	30.69616464	29.24979152	WK_ATAC_TBT_F	TBT	F	Tigger16b	DNA
-0.015757876	10.03358792	0.244282304	0.360791123	ORR1G	1047.648297	1037.084709	WK_ATAC_TBT_F	TBT	F	ORR1G	LTR
0.05633699	5.007382154	0.24500541	0.361382979	LTR88b	32.00947262	32.73446111	WK_ATAC_TBT_F	TBT	F	LTR88b	LTR
0.013220375	11.880864	0.245330918	0.361387594	MTE2b	3758.131988	3824.957848	WK_ATAC_TBT_F	TBT	F	MTE2b	LTR
-0.012711669	13.84227185	0.24691125	0.363192652	B4	14719.22118	14593.9598	WK_ATAC_TBT_F	TBT	F	B4	SINE
-0.029678512	6.684753167	0.247204276	0.363192652	L1MCc	102.3059393	100.8917316	WK_ATAC_TBT_F	TBT	F	L1MCc	LINE
-0.058154057	5.751526935	0.248754313	0.364991603	MamGypLTR3	53.52766373	51.30824559	WK_ATAC_TBT_F	TBT	F	MamGypLTR3	LTR
-0.054289354	4.936821954	0.249409049	0.365473913	L1M3de	31.00917169	29.55006973	WK_ATAC_TBT_F	TBT	F	L1M3de	LINE
-0.055408057	4.921839736	0.25155114	0.368131629	Charlie6	30.51595635	28.60992538	WK_ATAC_TBT_F	TBT	F	Charlie6	DNA
-0.037000271	7.593699991	0.252181989	0.368573676	LTR10_RN	193.4413185	188.9465582	WK_ATAC_TBT_F	TBT	F	LTR10_RN	LTR
0.020761012	9.94953051	0.255350437	0.372718542	RMER19C	985.7521366	1005.422508	WK_ATAC_TBT_F	TBT	F	RMER19C	LTR
-0.097380902	3.160943955	0.256800699	0.373861797	MER97b	8.802605786	8.133207646	WK_ATAC_TBT_F	TBT	F	MER97b	DNA
-0.06220091	4.862282655	0.256793288	0.373861797	Tigger12	29.49909477	27.8636154	WK_ATAC_TBT_F	TBT	F	Tigger12	DNA
-0.073976644	4.544643875	0.259814753	0.377269868	RLTR13D	23.20390091	21.96041733	WK_ATAC_TBT_F	TBT	F	RLTR13D	LTR
-0.045778787	6.359224459	0.260508243	0.377635843	MER90	82.09664111	79.0127661	WK_ATAC_TBT_F	TBT	F	MER90	LTR
-0.019411754	8.375024845	0.260740537	0.377635843	RLTR11B	331.600749	327.4510521	WK_ATAC_TBT_F	TBT	F	RLTR11B	LTR
0.023839119	9.337821894	0.264398116	0.382439081	RMER6D	643.8423049	656.1243117	WK_ATAC_TBT_F	TBT	F	RMER6D	LTR
-0.041009271	6.258816182	0.265459224	0.383479111	LTR37A	76.6401487	74.15352584	WK_ATAC_TBT_F	TBT	F	LTR37A	LTR
-0.075135498	3.757739488	0.26611345	0.383929444	MADE2	13.30346158	12.43471628	WK_ATAC_TBT_F	TBT	F	MADE2	DNA
0.02514862	7.924836199	0.267509065	0.384952069	MER74A	243.113031	246.6141505	WK_ATAC_TBT_F	TBT	F	MER74A	LTR
0.022017837	10.67483928	0.268091976	0.385296288	L1_Mm	1632.148623	1679.9187	WK_ATAC_TBT_F	TBT	F	L1_Mm	LINE
-0.02631381	8.324288778	0.280190631	0.402168626	ETnERV3-int	319.3794502	314.9870539	WK_ATAC_TBT_F	TBT	F	ETnERV3-int	LTR
0.038595071	5.938902146	0.280892436	0.40222106	ERVB7_4-LTR_MM	61.4742967	63.16245999	WK_ATAC_TBT_F	TBT	F	ERVB7_4-LTR_MM	LTR
0.198530897	1.010403375	0.280944773	0.40222106	MLT1E3-int	1.790283704	2.155959086	WK_ATAC_TBT_F	TBT	F	MLT1E3-int	LTR
0.026378757	7.625892464	0.281935303	0.403124329	RLTR9A	197.3549071	201.4855311	WK_ATAC_TBT_F	TBT	F	RLTR9A	LTR
-0.024047615	8.080501619	0.28594051	0.408330334	RLTR13G	271.8521769	266.8489915	WK_ATAC_TBT_F	TBT	F	RLTR13G	LTR
0.051399017	4.682898358	0.286803911	0.40904222	Chap1_Mam	25.59173498	26.67123379	WK_ATAC_TBT_F	TBT	F	Chap1_Mam	DNA
0.272935388	0.119458287	0.287674636	0.409762728	LTR75_1	0.899972543	1.002864305	WK_ATAC_TBT_F	TBT	F	LTR75_1	LTR
0.227382628	0.567329868	0.28920085	0.4114139	Eulor6C	1.298960327	1.502832041	WK_ATAC_TBT_F	TBT	F	Eulor6C	DNA
0.064045251	4.672934382	0.290639789	0.412936886	LTR86C	25.31149348	26.17134607	WK_ATAC_TBT_F	TBT	F	LTR86C	LTR
-0.037711805	6.310465987	0.291153734	0.413143463	Ricksha_c	78.59634496	76.51308394	WK_ATAC_TBT_F	TBT	F	Ricksha_c	DNA
-0.069472465	4.216156019	0.291835296	0.413587063	Kanga1d	18.30390591	17.48711889	WK_ATAC_TBT_F	TBT	F	Kanga1d	DNA
0.017394942	9.662804851	0.296771579	0.419521993	RLTR14-int	811.2661176	819.3631042	WK_ATAC_TBT_F	TBT	F	RLTR14-int	LTR
0.068818037	4.151726879	0.29808097	0.420842276	Eulor8	17.9139689	18.43852348	WK_ATAC_TBT_F	TBT	F	Eulor8	DNA
0.023040048	8.123266451	0.302246935	0.426187188	MLTR18D_MM	276.6422327	283.8106638	WK_ATAC_TBT_F	TBT	F	MLTR18D_MM	LTR
0.034450983	7.068163306	0.303130562	0.426896181	RLTR26D_MM	133.8097896	138.1133475	WK_ATAC_TBT_F	TBT	F	RLTR26D_MM	LTR
-0.03654993	5.810478699	0.304584198	0.428405127	MamRep137	56.09703487	54.21336148	WK_ATAC_TBT_F	TBT	F	MamRep137	DNA
0.075683764	4.265328416	0.311357243	0.437382793	LTR86A1	19.00577316	18.17610665	WK_ATAC_TBT_F	TBT	F	LTR86A1	LTR
0.045950029	4.797991278	0.315087247	0.441516005	MER105	27.31412466	28.10964286	WK_ATAC_TBT_F	TBT	F	MER105	DNA
0.051406111	4.859741982	0.31475871	0.441516005	RLTR46B	28.92246349	29.96276597	WK_ATAC_TBT_F	TBT	F	RLTR46B	LTR
-0.021288032	9.222122782	0.316439299	0.442856996	ETnERV2-int	596.8253506	590.5402182	WK_ATAC_TBT_F	TBT	F	ETnERV2-int	LTR
-0.014698607	9.894418739	0.319398872	0.445885598	RLTR25B	949.7824427	945.7578384	WK_ATAC_TBT_F	TBT	F	RLTR25B	LTR
0.102911851	2.678968872	0.319125054	0.445885598	RLTR9A4	6.195118388	6.777463229	WK_ATAC_TBT_F	TBT	F	RLTR9A4	LTR
-0.027539431	7.382325618	0.3233216	0.449681779	LTR78	166.7079026	161.9908008	WK_ATAC_TBT_F	TBT	F	LTR78	LTR
0.046709681	5.29178383	0.323150188	0.449681779	RLTR44D	38.44540737	39.91099591	WK_ATAC_TBT_F	TBT	F	RLTR44D	LTR
0.06670956	6.063461782	0.326082644	0.452959906	MER34-int	66.33014478	69.24053716	WK_ATAC_TBT_F	TBT	F	MER34-int	LTR
0.02839234	6.996748758	0.328170039	0.454988869	MLT1J-int	127.1734626	130.1237757	WK_ATAC_TBT_F	TBT	F	MLT1J-int	LTR
0.021016975	7.375707637	0.328355036	0.454988869	RLTR31C_MM	165.8431524	167.5647149	WK_ATAC_TBT_F	TBT	F	RLTR31C_MM	LTR
-0.012672497	11.05664114	0.329095257	0.455451584	RMER6A	2133.461382	2119.243196	WK_ATAC_TBT_F	TBT	F	RMER6A	LTR
-0.059023378	4.820013849	0.330525121	0.456866413	LTR28B	28.29412454	25.90389248	WK_ATAC_TBT_F	TBT	F	LTR28B	LTR
-0.076337851	4.035992894	0.335537788	0.463223966	LTR90A	16.3024908	15.44141874	WK_ATAC_TBT_F	TBT	F	LTR90A	LTR
-0.025964693	7.545216607	0.341528929	0.469759423	MER77B	187.1452849	181.5077476	WK_ATAC_TBT_F	TBT	F	MER77B	LTR
0.062621068	4.287665871	0.342392699	0.470370363	MamGypLTR1d	19.19436655	20.20609169	WK_ATAC_TBT_F	TBT	F	MamGypLTR1d	LTR
0.019316078	9.615466697	0.343777009	0.471694035	MMERVK9C_I-int	779.6567346	800.3633063	WK_ATAC_TBT_F	TBT	F	MMERVK9C_I-int	LTR
0.020371613	7.905711154	0.345211728	0.473083554	RLTR18	239.0602435	242.6715519	WK_ATAC_TBT_F	TBT	F	RLTR18	LTR
0.080292087	3.214357717	0.345924239	0.473481162	LTR90B	8.908208064	10.02631646	WK_ATAC_TBT_F	TBT	F	LTR90B	LTR
-0.053325592	4.755261874	0.346609848	0.473841023	LTR40A1	26.79127003	25.58707981	WK_ATAC_TBT_F	TBT	F	LTR40A1	LTR
-0.095380451	2.971142035	0.34992714	0.477212073	LTR109A2	7.503956626	7.229430653	WK_ATAC_TBT_F	TBT	F	LTR109A2	LTR
-0.011950558	11.91704798	0.349594569	0.477212073	ORR1D2	3881.730919	3835.278621	WK_ATAC_TBT_F	TBT	F	ORR1D2	LTR
0.03693324	5.549524293	0.353081436	0.480537242	L1M3c	46.58572079	47.78266213	WK_ATAC_TBT_F	TBT	F	L1M3c	LINE
0.037793126	5.518233028	0.353222737	0.480537242	MLTR31E_MM	45.08607059	47.32398789	WK_ATAC_TBT_F	TBT	F	MLTR31E_MM	LTR
0.160032409	1.16357207	0.355935724	0.483641147	UCON21	1.999109094	2.159005099	WK_ATAC_TBT_F	TBT	F	UCON21	DNA
-0.139860603	1.595364364	0.357027677	0.484537561	MER133A	2.89773065	2.353398915	WK_ATAC_TBT_F	TBT	F	MER133A	DNA
-0.041008821	5.355710272	0.357668335	0.48470273	L1M8	40.43717308	39.73334764	WK_ATAC_TBT_F	TBT	F	L1M8	LINE
-0.066629852	3.860667326	0.358266062	0.48470273	L1P5	14.40654596	13.6786669	WK_ATAC_TBT_F	TBT	F	L1P5	LINE
-0.028237099	7.059692554	0.358446533	0.48470273	MLTR18A_MM	132.8284154	130.0546843	WK_ATAC_TBT_F	TBT	F	MLTR18A_MM	LTR
0.077566195	3.04375206	0.362636908	0.489778282	LTR86B2	8.102108151	8.328431504	WK_ATAC_TBT_F	TBT	F	LTR86B2	LTR
-0.098139137	2.620140961	0.363956679	0.490969239	Charlie10b	5.902691374	5.465556428	WK_ATAC_TBT_F	TBT	F	Charlie10b	DNA
0.039119415	5.266025462	0.365105893	0.491927531	MamGypLTR1a	37.73470605	39.10393266	WK_ATAC_TBT_F	TBT	F	MamGypLTR1a	LTR
-0.097616536	3.288697234	0.365716259	0.492158375	MLT1E2-int	9.397984984	8.987061395	WK_ATAC_TBT_F	TBT	F	MLT1E2-int	LTR
0.022659478	7.085416322	0.372100134	0.500148981	ORR1D-int	135.8692877	138.9656225	WK_ATAC_TBT_F	TBT	F	ORR1D-int	LTR
-0.024085234	7.033047885	0.374248274	0.50243391	MER115	130.7685563	126.8542995	WK_ATAC_TBT_F	TBT	F	MER115	DNA
-0.106504293	2.329659024	0.375763948	0.503865294	MamRep488	4.799770463	4.61272847	WK_ATAC_TBT_F	TBT	F	MamRep488	DNA
-0.120946279	2.04415767	0.378405613	0.50619653	LTR108b_Mam	3.899812107	3.659673421	WK_ATAC_TBT_F	TBT	F	LTR108b_Mam	LTR
0.042448267	5.122543767	0.378388583	0.50619653	MLT2E	34.07683323	36.15004337	WK_ATAC_TBT_F	TBT	F	MLT2E	LTR
-0.017662029	9.481860352	0.380576657	0.507888609	MYSERV16_I-int	716.0621781	704.3503441	WK_ATAC_TBT_F	TBT	F	MYSERV16_I-int	LTR
0.02236933	7.42104208	0.380202306	0.507888609	RLTR13B2	170.3064059	175.2855229	WK_ATAC_TBT_F	TBT	F	RLTR13B2	LTR
-0.023484021	8.226457568	0.381861414	0.5089972	MTE2b-int	298.5564757	292.0550071	WK_ATAC_TBT_F	TBT	F	MTE2b-int	LTR
0.030571277	7.081712308	0.388681325	0.517472405	RLTR13D1	134.4694453	137.6411984	WK_ATAC_TBT_F	TBT	F	RLTR13D1	LTR
-0.068150199	8.309645067	0.39061338	0.518824623	RLTR4_Mm	317.8664271	294.8141372	WK_ATAC_TBT_F	TBT	F	RLTR4_Mm	LTR
-0.034760992	5.725377891	0.395392691	0.524374039	MLT1-int	52.03379071	51.61070883	WK_ATAC_TBT_F	TBT	F	MLT1-int	LTR
-0.187886915	0.943922591	0.39573634	0.524374039	MLT1E-int	1.70050442	1.45396568	WK_ATAC_TBT_F	TBT	F	MLT1E-int	LTR
-0.029398452	8.824177727	0.400572847	0.530156035	IAPLTR1_Mm	448.2112635	446.6317967	WK_ATAC_TBT_F	TBT	F	IAPLTR1_Mm	LTR
-0.069193091	3.271074733	0.402551873	0.531126478	Charlie10a	9.497082989	8.974176042	WK_ATAC_TBT_F	TBT	F	Charlie10a	DNA
0.085367399	2.44014976	0.402930383	0.531126478	Eulor12	5.204385498	5.514635638	WK_ATAC_TBT_F	TBT	F	Eulor12	DNA
0.13551939	1.52130878	0.403201278	0.531126478	Eulor3	2.600791498	2.755941241	WK_ATAC_TBT_F	TBT	F	Eulor3	DNA
0.032942232	5.589661299	0.402383648	0.531126478	LTR16D	48.06120873	49.26695492	WK_ATAC_TBT_F	TBT	F	LTR16D	LTR
0.088825542	2.528885822	0.404134367	0.531730781	MLT1E1A-int	5.500288656	6.158415048	WK_ATAC_TBT_F	TBT	F	MLT1E1A-int	LTR
0.026835353	6.706584329	0.40479796	0.531979499	RLTR13A1	104.0055574	105.9869284	WK_ATAC_TBT_F	TBT	F	RLTR13A1	LTR
0.028167983	6.331208286	0.406968283	0.532751835	IAPEY5_I-int	79.81704285	80.77459718	WK_ATAC_TBT_F	TBT	F	IAPEY5_I-int	LTR
-0.016281605	12.55191302	0.406934842	0.532751835	L1_Mur3	5990.644361	6028.189946	WK_ATAC_TBT_F	TBT	F	L1_Mur3	LINE
-0.028287942	6.096144517	0.407286639	0.532751835	LTR87	68.09703112	65.38279322	WK_ATAC_TBT_F	TBT	F	LTR87	LTR
0.150897488	1.096102728	0.407000687	0.532751835	MLT1L-int	1.900098088	2.10870545	WK_ATAC_TBT_F	TBT	F	MLT1L-int	LTR
0.062373677	3.524225866	0.411458925	0.537582116	MER97a	11.19090653	12.06651747	WK_ATAC_TBT_F	TBT	F	MER97a	DNA
-0.040769114	4.645033519	0.413995068	0.540265973	LTR88c	24.91956126	24.23122318	WK_ATAC_TBT_F	TBT	F	LTR88c	LTR
0.01336785	10.92021957	0.415865474	0.54207581	Lx10	1932.271958	1964.655419	WK_ATAC_TBT_F	TBT	F	Lx10	LINE
-0.015759393	8.850423879	0.41870904	0.545148471	RLTR25A	460.7651328	458.1587782	WK_ATAC_TBT_F	TBT	F	RLTR25A	LTR
-0.042069638	5.007689887	0.419406927	0.545423625	MLTR32C_MM	31.99434777	31.30570111	WK_ATAC_TBT_F	TBT	F	MLTR32C_MM	LTR
-0.072205243	4.562504528	0.425325726	0.552479883	MER92C	23.29890641	22.2410636	WK_ATAC_TBT_F	TBT	F	MER92C	LTR
-0.025042938	6.486886166	0.426525376	0.553396928	MER63C	90.4961748	87.79780901	WK_ATAC_TBT_F	TBT	F	MER63C	DNA
-0.041489593	4.96384725	0.427069609	0.553462465	UCON29	31.21610057	30.16360175	WK_ATAC_TBT_F	TBT	F	UCON29	DNA
-0.039043148	5.267062736	0.429926471	0.556521448	RLTR53B_Mm	38.28876958	37.00169792	WK_ATAC_TBT_F	TBT	F	RLTR53B_Mm	LTR
-0.045520955	5.039361925	0.432240216	0.558871145	RLTR12B2	32.50845876	32.11636649	WK_ATAC_TBT_F	TBT	F	RLTR12B2	LTR
-0.015440516	8.916520973	0.433771304	0.559559991	ERVL-B4-int	482.7193598	478.9758605	WK_ATAC_TBT_F	TBT	F	ERVL-B4-int	LTR
0.051250007	4.51706463	0.433767506	0.559559991	MLT1A-int	22.80123424	23.71307767	WK_ATAC_TBT_F	TBT	F	MLT1A-int	LTR
-0.037193528	5.039776407	0.437624888	0.563317869	LTR83	32.41475935	31.88893246	WK_ATAC_TBT_F	TBT	F	LTR83	LTR
-0.011068698	12.60821803	0.438870923	0.564190716	ORR1E	6271.843855	6212.819142	WK_ATAC_TBT_F	TBT	F	ORR1E	LTR
-0.037161028	4.743406807	0.441393153	0.5665723	MER135	26.89218701	26.45707828	WK_ATAC_TBT_F	TBT	F	MER135	DNA
-0.020361582	6.976004378	0.441734335	0.5665723	MLTR12	126.5307046	124.6208697	WK_ATAC_TBT_F	TBT	F	MLTR12	LTR
0.021219026	6.599075795	0.449910019	0.576399007	MLTR31D_MM	97.18295278	98.30613067	WK_ATAC_TBT_F	TBT	F	MLTR31D_MM	LTR
-0.018573076	9.571991015	0.456792086	0.579913848	ETnERV-int	761.9281722	750.8994143	WK_ATAC_TBT_F	TBT	F	ETnERV-int	LTR
0.101010652	1.898738195	0.455441304	0.579913848	MamRep1894	3.597130207	3.855329574	WK_ATAC_TBT_F	TBT	F	MamRep1894	DNA
-0.021299702	6.892647565	0.454989842	0.579913848	MER2B	118.5931435	116.0890879	WK_ATAC_TBT_F	TBT	F	MER2B	DNA
-0.055351742	3.535556277	0.456062047	0.579913848	MER97c	11.32713279	11.01531452	WK_ATAC_TBT_F	TBT	F	MER97c	DNA
-0.023009384	6.803858205	0.45674742	0.579913848	MLT1O	112.380286	112.3554295	WK_ATAC_TBT_F	TBT	F	MLT1O	LTR
0.011773894	10.54602504	0.45639321	0.579913848	MTC-int	1496.531996	1508.378187	WK_ATAC_TBT_F	TBT	F	MTC-int	LTR
-0.024860261	7.062706651	0.455030009	0.579913848	RMER6-int	132.6955739	129.3239526	WK_ATAC_TBT_F	TBT	F	RMER6-int	LTR
-0.061460831	3.711357825	0.458992289	0.582047914	Tigger12A	12.90382059	12.23400484	WK_ATAC_TBT_F	TBT	F	Tigger12A	DNA
0.01234841	9.359432198	0.459906673	0.582548452	MLT1F2	657.9470259	657.3793323	WK_ATAC_TBT_F	TBT	F	MLT1F2	LTR
-0.053251076	3.917070832	0.462027525	0.584574329	RLTR47_MM	15.01177709	13.85772772	WK_ATAC_TBT_F	TBT	F	RLTR47_MM	LTR
-0.054834914	3.722586179	0.462655211	0.584708559	Charlie26a	13.0849476	12.27607769	WK_ATAC_TBT_F	TBT	F	Charlie26a	DNA
0.016046969	8.030808856	0.463702516	0.585372208	ERVL-E-int	260.5237295	264.4663183	WK_ATAC_TBT_F	TBT	F	ERVL-E-int	LTR
-0.016494198	7.884477691	0.469096652	0.590850951	MLT1G	238.2077589	234.6372544	WK_ATAC_TBT_F	TBT	F	MLT1G	LTR
-0.007712384	14.65531575	0.469787623	0.591057155	B4A	25835.70681	25686.14399	WK_ATAC_TBT_F	TBT	F	B4A	SINE
-0.019055972	6.701035434	0.473167625	0.594642273	Arthur1B	103.4952469	101.7726152	WK_ATAC_TBT_F	TBT	F	Arthur1B	DNA
0.037707949	5.119750797	0.47556092	0.596980729	ERVB4_3-LTR_MM	34.90535066	35.64911512	WK_ATAC_TBT_F	TBT	F	ERVB4_3-LTR_MM	LTR
0.010595737	9.161460588	0.477643993	0.598924962	RLTR15	573.8698582	578.9019879	WK_ATAC_TBT_F	TBT	F	RLTR15	LTR
0.058422023	3.487893746	0.480497095	0.601157638	MLT1H1-int	10.70847774	11.67429572	WK_ATAC_TBT_F	TBT	F	MLT1H1-int	LTR
0.01867786	8.074828427	0.480444977	0.601157638	MURVY-LTR	270.1180243	273.151881	WK_ATAC_TBT_F	TBT	F	MURVY-LTR	LTR
0.016304866	7.670041626	0.486039823	0.607414316	RLTR11D	202.0853746	205.0856773	WK_ATAC_TBT_F	TBT	F	RLTR11D	LTR
-0.090256756	1.959537222	0.491202667	0.612930915	LTR77	3.699222157	3.511829956	WK_ATAC_TBT_F	TBT	F	LTR77	LTR
-0.008937192	10.69786675	0.491547629	0.612930915	MTE-int	1663.245595	1652.739651	WK_ATAC_TBT_F	TBT	F	MTE-int	LTR
-0.027210323	5.908151703	0.49471282	0.616192302	MLT1A1-int	59.75962612	57.80527074	WK_ATAC_TBT_F	TBT	F	MLT1A1-int	LTR
0.008911782	12.19832472	0.496106079	0.617241859	RMER15	4696.036471	4751.936799	WK_ATAC_TBT_F	TBT	F	RMER15	LTR
0.053545816	3.758243531	0.497373133	0.61744771	Charlie17a	13.39698723	14.00695929	WK_ATAC_TBT_F	TBT	F	Charlie17a	DNA
0.01817073	8.040055651	0.49685038	0.61744771	MLT1H2	263.8174008	265.6446747	WK_ATAC_TBT_F	TBT	F	MLT1H2	LTR
0.035515641	4.993229994	0.501787745	0.619497865	Kanga1a	31.71660326	32.66081918	WK_ATAC_TBT_F	TBT	F	Kanga1a	DNA
0.164187304	0.38660573	0.500862361	0.619497865	LTR27C	1.100325904	1.303332093	WK_ATAC_TBT_F	TBT	F	LTR27C	LTR
-0.019939352	6.81287741	0.500743522	0.619497865	RLTR13D4	112.8590914	109.1547405	WK_ATAC_TBT_F	TBT	F	RLTR13D4	LTR
0.012341104	9.364432324	0.501295662	0.619497865	RMER17C-int	657.2253434	674.0457298	WK_ATAC_TBT_F	TBT	F	RMER17C-int	LTR
-0.194170164	0.220846849	0.501331878	0.619497865	RNLTR23	0.999677096	0.702684958	WK_ATAC_TBT_F	TBT	F	RNLTR23	LTR
0.019690005	7.29829487	0.504775418	0.622500818	RMER17A-int	156.5428869	159.0675048	WK_ATAC_TBT_F	TBT	F	RMER17A-int	LTR
-0.035283792	5.304483766	0.506462349	0.623894828	RMER16B	39.59872455	38.50347602	WK_ATAC_TBT_F	TBT	F	RMER16B	LTR
-0.064525183	3.231249059	0.508234786	0.625390994	Charlie7a	8.806958149	8.886057774	WK_ATAC_TBT_F	TBT	F	Charlie7a	DNA
0.029822475	4.832554743	0.512277281	0.628984481	Charlie15a	28.0809931	29.2979262	WK_ATAC_TBT_F	TBT	F	Charlie15a	DNA
-0.014278171	8.735713038	0.511962305	0.628984481	RLTR45-int	426.0406354	426.1280605	WK_ATAC_TBT_F	TBT	F	RLTR45-int	LTR
-0.146340055	0.729937464	0.513812754	0.630179538	LTR9A1	1.400644829	1.255273681	WK_ATAC_TBT_F	TBT	F	LTR9A1	LTR
0.135689176	0.761956063	0.519528258	0.636493089	LTR9	1.400416273	1.654630351	WK_ATAC_TBT_F	TBT	F	LTR9	LTR
0.021608078	7.169572021	0.52121304	0.637860064	MLT1E	144.9325817	143.3544199	WK_ATAC_TBT_F	TBT	F	MLT1E	LTR
0.014761172	8.491766924	0.52334523	0.639770995	RLTR13B1	359.5092229	357.8548018	WK_ATAC_TBT_F	TBT	F	RLTR13B1	LTR
0.166667052	0.226595766	0.524462636	0.640438578	LTR64	0.999012835	0.80257114	WK_ATAC_TBT_F	TBT	F	LTR64	LTR
-0.031701062	4.67779199	0.52701241	0.642851917	X6B_LINE	25.50544871	25.03511664	WK_ATAC_TBT_F	TBT	F	X6B_LINE	LINE
-0.007369953	9.716766924	0.527995641	0.64335121	MT2B2	842.5300023	834.063211	WK_ATAC_TBT_F	TBT	F	MT2B2	LTR
0.077861097	2.279395386	0.53365772	0.648289692	Eulor2A	4.595360343	5.01384564	WK_ATAC_TBT_F	TBT	F	Eulor2A	DNA
0.048024404	3.664222719	0.53367009	0.648289692	LTR86B1	12.59451	12.83576599	WK_ATAC_TBT_F	TBT	F	LTR86B1	LTR
-0.016369448	7.061794729	0.533783574	0.648289692	RLTR12C	133.6956356	132.1323671	WK_ATAC_TBT_F	TBT	F	RLTR12C	LTR
0.017212151	7.87084423	0.539341376	0.654330826	RLTR13D2	232.7428732	237.0861705	WK_ATAC_TBT_F	TBT	F	RLTR13D2	LTR
-0.057689106	3.081905176	0.540208299	0.654674058	Charlie14a	8.29439759	7.726238874	WK_ATAC_TBT_F	TBT	F	Charlie14a	DNA
0.020262691	8.066058695	0.541000267	0.654925809	ERVB7_1-LTR_MM	265.4884176	273.8649405	WK_ATAC_TBT_F	TBT	F	ERVB7_1-LTR_MM	LTR
0.015667747	8.890178016	0.544616161	0.658591927	RLTR13C2	473.1012386	470.4004516	WK_ATAC_TBT_F	TBT	F	RLTR13C2	LTR
0.029877295	4.666335454	0.550507412	0.664314289	Charlie13b	25.39262747	25.66913443	WK_ATAC_TBT_F	TBT	F	Charlie13b	DNA
-0.040470601	3.96621014	0.55053343	0.664314289	LTR69	15.39726909	15.12083619	WK_ATAC_TBT_F	TBT	F	LTR69	LTR
-0.024876393	7.231540655	0.551456642	0.66471279	RLTR30E_MM	150.9184105	146.6968246	WK_ATAC_TBT_F	TBT	F	RLTR30E_MM	LTR
0.042491029	3.927037196	0.554004795	0.667066998	MER88	14.90387801	15.50165335	WK_ATAC_TBT_F	TBT	F	MER88	LTR
-0.052849262	3.103926945	0.55809404	0.671269763	MER125	8.398087636	8.2726933	WK_ATAC_TBT_F	TBT	F	MER125	DNA
-0.017229509	7.20219975	0.563871311	0.677491682	RMER16	147.1239121	144.2366629	WK_ATAC_TBT_F	TBT	F	RMER16	LTR
0.029233532	5.209191459	0.565715373	0.678313071	Charlie20a	36.68457665	37.57708661	WK_ATAC_TBT_F	TBT	F	Charlie20a	DNA
-0.072485267	2.102364842	0.565765139	0.678313071	Eulor1	4.101866478	4.013201039	WK_ATAC_TBT_F	TBT	F	Eulor1	DNA
0.033798445	3.966856831	0.575298264	0.688671226	LTR103_Mam	15.29928739	15.60355548	WK_ATAC_TBT_F	TBT	F	LTR103_Mam	LTR
-0.018752698	6.059281243	0.575633309	0.688671226	LTR37B	66.73443127	65.4370318	WK_ATAC_TBT_F	TBT	F	LTR37B	LTR
-0.043497912	4.172343312	0.576941068	0.688919111	ORSL-2a	17.88587686	17.15880498	WK_ATAC_TBT_F	TBT	F	ORSL-2a	DNA
0.033183543	4.396997949	0.577069621	0.688919111	RLTR46A2	20.70922977	21.32232591	WK_ATAC_TBT_F	TBT	F	RLTR46A2	LTR
-0.091856917	1.473766798	0.577748727	0.688996089	MER123	2.599880368	2.458104058	WK_ATAC_TBT_F	TBT	F	MER123	DNA
0.026138953	5.029128449	0.581173957	0.692344321	LTR85a	32.09222308	33.16898391	WK_ATAC_TBT_F	TBT	F	LTR85a	LTR
0.16478386	-0.047380062	0.582709887	0.693437137	LTR23-int	0.799824624	0.901259201	WK_ATAC_TBT_F	TBT	F	LTR23-int	LTR
0.019978929	6.676545056	0.586642123	0.696424947	BGLII_B2	101.4669622	102.3718637	WK_ATAC_TBT_F	TBT	F	BGLII_B2	LTR
0.022821814	5.391896258	0.587084367	0.696424947	L1M3b	41.64309639	42.64457085	WK_ATAC_TBT_F	TBT	F	L1M3b	LINE
0.008489029	13.36407863	0.586030287	0.696424947	Lx7	10499.92192	10587.90057	WK_ATAC_TBT_F	TBT	F	Lx7	LINE
0.011849227	7.670922627	0.591245406	0.700619556	BGLII_Mur	203.4744113	205.5975545	WK_ATAC_TBT_F	TBT	F	BGLII_Mur	LTR
-0.050664035	3.066760783	0.592936025	0.701880976	LTR108a_Mam	8.193518239	8.116721279	WK_ATAC_TBT_F	TBT	F	LTR108a_Mam	LTR
-0.042199645	3.450931547	0.600247746	0.709786628	MER57E2	10.71036794	10.51434119	WK_ATAC_TBT_F	TBT	F	MER57E2	LTR
0.019695808	6.60522175	0.606079592	0.715687734	ERVB4_3-I_MM-int	98.23342303	98.3809413	WK_ATAC_TBT_F	TBT	F	ERVB4_3-I_MM-int	LTR
0.012993686	8.085753307	0.607153465	0.715687734	RLTR26B_MM	270.8205742	278.2010976	WK_ATAC_TBT_F	TBT	F	RLTR26B_MM	LTR
-0.017275322	6.339272908	0.606781797	0.715687734	RMER16B2	81.01730723	79.81699037	WK_ATAC_TBT_F	TBT	F	RMER16B2	LTR
0.037062102	4.108220366	0.608578956	0.716614506	L1M3a	16.60505315	17.75956095	WK_ATAC_TBT_F	TBT	F	L1M3a	LINE
0.010014214	7.97573458	0.609651343	0.717123983	MTEb-int	251.991789	250.2487539	WK_ATAC_TBT_F	TBT	F	MTEb-int	LTR
0.02658735	5.023257604	0.610778901	0.71769722	Charlie17b	32.60177125	32.43770773	WK_ATAC_TBT_F	TBT	F	Charlie17b	DNA
0.020078374	6.751323035	0.613234471	0.719828107	RLTR30B_MM	107.8164852	109.0940164	WK_ATAC_TBT_F	TBT	F	RLTR30B_MM	LTR
-0.040418068	3.734988111	0.619855494	0.726838921	L1M3f	13.41378261	12.73532762	WK_ATAC_TBT_F	TBT	F	L1M3f	LINE
-0.086930377	1.413312631	0.625676166	0.732132549	ERVB4_1-LTR_MM	2.399882421	2.357765491	WK_ATAC_TBT_F	TBT	F	ERVB4_1-LTR_MM	LTR
0.018100617	6.425548631	0.625512704	0.732132549	MER54A	85.96396032	86.97908867	WK_ATAC_TBT_F	TBT	F	MER54A	LTR
0.01982802	5.945398853	0.626636592	0.732491783	RMER16A2	61.69228756	61.55785481	WK_ATAC_TBT_F	TBT	F	RMER16A2	LTR
0.080936988	1.520135541	0.630712652	0.73648842	MER76-int	2.700414125	2.653701118	WK_ATAC_TBT_F	TBT	F	MER76-int	LTR
0.011780713	7.916191823	0.633386043	0.738840536	RLTR22_Mus	240.8626725	245.0313055	WK_ATAC_TBT_F	TBT	F	RLTR22_Mus	LTR
0.010755701	8.136519278	0.634464326	0.739329012	RLTR12E	281.1764439	279.7403837	WK_ATAC_TBT_F	TBT	F	RLTR12E	LTR
0.015777399	6.484301023	0.637208085	0.741755206	RLTR9A3B	88.90473079	90.85127507	WK_ATAC_TBT_F	TBT	F	RLTR9A3B	LTR
-0.006520091	11.04340727	0.642880792	0.747582331	RMER10A	2116.60865	2107.487136	WK_ATAC_TBT_F	TBT	F	RMER10A	LTR
-0.009102644	8.260626459	0.647926495	0.752669016	MLT2B2	306.5907517	303.8958643	WK_ATAC_TBT_F	TBT	F	MLT2B2	LTR
0.023259887	5.172816797	0.649201955	0.75336997	hAT-N1_Mam	35.98950681	36.4004334	WK_ATAC_TBT_F	TBT	F	hAT-N1_Mam	DNA
0.041014862	3.842538536	0.650246865	0.753802208	Ricksha_0	13.88892296	14.24888828	WK_ATAC_TBT_F	TBT	F	Ricksha_0	DNA
-0.071563713	1.562790857	0.651656441	0.754655858	Eulor5B	2.796788863	2.553594053	WK_ATAC_TBT_F	TBT	F	Eulor5B	DNA
-0.005381496	10.0372339	0.652683042	0.755064696	RLTR11A2	1050.942443	1049.412993	WK_ATAC_TBT_F	TBT	F	RLTR11A2	LTR
-0.020520625	5.157944515	0.66671508	0.769709171	LTR81B	35.40540202	33.87229307	WK_ATAC_TBT_F	TBT	F	LTR81B	LTR
0.007148702	9.777243535	0.671807043	0.77478981	MMERVK9E_I-int	882.8891507	884.3896655	WK_ATAC_TBT_F	TBT	F	MMERVK9E_I-int	LTR
-0.020946566	5.287746789	0.672749419	0.775079238	RLTR31_Mm	38.69829954	37.32918878	WK_ATAC_TBT_F	TBT	F	RLTR31_Mm	LTR
-0.028156483	4.148139296	0.679995556	0.781019486	L1MEg2	17.59778996	17.38591831	WK_ATAC_TBT_F	TBT	F	L1MEg2	LINE
-0.124054129	0.235173712	0.679714008	0.781019486	MamRep1161	1.000152724	0.951277706	WK_ATAC_TBT_F	TBT	F	MamRep1161	DNA
-0.014413841	7.338518178	0.679183558	0.781019486	MLT2F	161.2255039	158.2881893	WK_ATAC_TBT_F	TBT	F	MLT2F	LTR
-0.022007641	4.46832106	0.68128979	0.781705072	MER130	21.98517434	21.40786363	WK_ATAC_TBT_F	TBT	F	MER130	DNA
0.013643356	5.925874941	0.682742569	0.78203508	MER70B	60.49737993	61.00635415	WK_ATAC_TBT_F	TBT	F	MER70B	LTR
0.044625858	2.561660303	0.682972652	0.78203508	MLT1J2-int	5.598991322	5.56611112	WK_ATAC_TBT_F	TBT	F	MLT1J2-int	LTR
-0.009183197	8.44294577	0.684784995	0.783310183	MLT1G3	346.2849576	347.7625847	WK_ATAC_TBT_F	TBT	F	MLT1G3	LTR
-0.038396051	3.430530093	0.68807116	0.78626684	MER129	10.49655672	10.27868346	WK_ATAC_TBT_F	TBT	F	MER129	LTR
-0.015946208	5.810186158	0.689539342	0.787142161	RLTR13F	55.95787667	55.28789603	WK_ATAC_TBT_F	TBT	F	RLTR13F	LTR
0.005829137	9.369726437	0.690896601	0.787889206	ORR1D1-int	661.6834372	664.0618207	WK_ATAC_TBT_F	TBT	F	ORR1D1-int	LTR
-0.098608232	0.827718355	0.695734775	0.792600288	MLT1O-int	1.599947408	1.605178116	WK_ATAC_TBT_F	TBT	F	MLT1O-int	LTR
0.053048864	2.095315099	0.697091833	0.793340046	LTR45	4.177715729	4.405948026	WK_ATAC_TBT_F	TBT	F	LTR45	LTR
-0.007776496	8.285958793	0.697964159	0.793527203	RLTR19	312.5123139	311.248498	WK_ATAC_TBT_F	TBT	F	RLTR19	LTR
0.013573523	5.751218439	0.699156218	0.794077123	RLTR17C_Mm	53.52805479	54.28261827	WK_ATAC_TBT_F	TBT	F	RLTR17C_Mm	LTR
0.005094587	10.17298744	0.701419949	0.795841866	ORR1B1-int	1159.758326	1156.810404	WK_ATAC_TBT_F	TBT	F	ORR1B1-int	LTR
-0.013641403	7.268859244	0.704679131	0.79873135	RMER16A3	153.8455415	148.8173108	WK_ATAC_TBT_F	TBT	F	RMER16A3	LTR
-0.013463548	9.022532368	0.707468418	0.801029073	IAPLTR2_Mm	520.536834	520.8881409	WK_ATAC_TBT_F	TBT	F	IAPLTR2_Mm	LTR
0.109756165	0.153046669	0.708495823	0.801029073	LTR58	0.799733345	0.953952201	WK_ATAC_TBT_F	TBT	F	LTR58	LTR
-0.083865609	0.837142031	0.709564558	0.801029073	MER83B-int	1.600827661	1.554187338	WK_ATAC_TBT_F	TBT	F	MER83B-int	LTR
-0.004231596	10.55651787	0.709129487	0.801029073	MT2B1	1507.634391	1497.07029	WK_ATAC_TBT_F	TBT	F	MT2B1	LTR
0.007328938	8.317416865	0.710943417	0.80177824	RLTR11C_MM	319.4945654	317.343366	WK_ATAC_TBT_F	TBT	F	RLTR11C_MM	LTR
-0.02858734	4.28146997	0.712382797	0.802594086	Eulor5A	19.58467582	19.55411467	WK_ATAC_TBT_F	TBT	F	Eulor5A	DNA
0.016615795	5.682435787	0.71805538	0.808172773	LTR102_Mam	51.23313663	52.84185714	WK_ATAC_TBT_F	TBT	F	LTR102_Mam	LTR
-0.005174732	10.39278328	0.721078451	0.810761227	MLTR11B	1342.554133	1340.998459	WK_ATAC_TBT_F	TBT	F	MLTR11B	LTR
-0.007877767	9.296180613	0.72334106	0.812490309	RLTR22_Mur	628.0495506	626.1443899	WK_ATAC_TBT_F	TBT	F	RLTR22_Mur	LTR
-0.021926443	5.040493995	0.72762834	0.816487857	LTR75	32.99588583	32.1091396	WK_ATAC_TBT_F	TBT	F	LTR75	LTR
-0.004509687	10.46777305	0.728630018	0.81679425	MLT1A1	1418.375882	1413.748727	WK_ATAC_TBT_F	TBT	F	MLT1A1	LTR
-0.00925471	7.222750422	0.73087865	0.81849647	L1MCb	148.9662215	148.1062901	WK_ATAC_TBT_F	TBT	F	L1MCb	LINE
-0.008396318	7.662779155	0.735654915	0.823023114	MLTR18C_MM	201.9365289	200.1259817	WK_ATAC_TBT_F	TBT	F	MLTR18C_MM	LTR
0.005991935	9.316459592	0.739986853	0.82578767	MLT1H	640.207725	647.0586617	WK_ATAC_TBT_F	TBT	F	MLT1H	LTR
-0.00469294	9.432317882	0.740335958	0.82578767	RLTR33	691.2558638	686.8992533	WK_ATAC_TBT_F	TBT	F	RLTR33	LTR
-0.009974612	6.806407119	0.743346287	0.827820192	LTR16B2	111.8339763	111.3857075	WK_ATAC_TBT_F	TBT	F	LTR16B2	LTR
-0.006644268	9.400203374	0.743635088	0.827820192	RMER3D-int	676.8362207	672.5162207	WK_ATAC_TBT_F	TBT	F	RMER3D-int	LTR
-0.005809516	9.348454647	0.74535141	0.828907669	MLT1K	650.9732707	652.7517825	WK_ATAC_TBT_F	TBT	F	MLT1K	LTR
-0.004556854	9.557633937	0.747495348	0.830468073	RMER12	750.889674	752.3433622	WK_ATAC_TBT_F	TBT	F	RMER12	LTR
0.015284272	4.866657303	0.748296712	0.830535261	Tigger8	28.801526	29.36084592	WK_ATAC_TBT_F	TBT	F	Tigger8	DNA
-0.024994364	4.194330783	0.752004674	0.833825163	MLT1F2-int	18.10096314	17.63730612	WK_ATAC_TBT_F	TBT	F	MLT1F2-int	LTR
-0.007748834	11.48367437	0.754422611	0.835679592	RLTR17B_Mm	2875.020882	2821.76969	WK_ATAC_TBT_F	TBT	F	RLTR17B_Mm	LTR
-0.024525316	3.485203278	0.756690034	0.837363799	X6A_LINE	10.80568931	10.73623582	WK_ATAC_TBT_F	TBT	F	X6A_LINE	LINE
0.010828734	6.211867701	0.760229189	0.838796182	ERVB5_1-LTR_MM	73.27608353	76.4586748	WK_ATAC_TBT_F	TBT	F	ERVB5_1-LTR_MM	LTR
-0.006716466	10.05590967	0.759002891	0.838796182	MusHAL1	1061.474303	1070.923097	WK_ATAC_TBT_F	TBT	F	MusHAL1	LINE
0.005739801	8.401621266	0.762264662	0.840215031	RMER21A	338.8852777	335.9738913	WK_ATAC_TBT_F	TBT	F	RMER21A	LTR
-0.01807812	4.861931241	0.763985677	0.841284817	RLTR41B	29.28780301	28.86673323	WK_ATAC_TBT_F	TBT	F	RLTR41B	LTR
-0.010095438	6.325948316	0.766942393	0.841547448	MER45C	80.76466351	78.21096364	WK_ATAC_TBT_F	TBT	F	MER45C	DNA
0.01692182	5.262096725	0.767227022	0.841547448	MER89-int	37.79832377	38.45663069	WK_ATAC_TBT_F	TBT	F	MER89-int	LTR
-0.010067078	8.643231001	0.767201172	0.841547448	MuLV-int	402.5292447	392.0563329	WK_ATAC_TBT_F	TBT	F	MuLV-int	LTR
0.045305026	1.946538227	0.767009322	0.841547448	X9_LINE	3.500171135	3.905319132	WK_ATAC_TBT_F	TBT	F	X9_LINE	LINE
-0.014364532	6.098059095	0.76985438	0.842780039	Charlie29a	68.62030861	67.42893974	WK_ATAC_TBT_F	TBT	F	Charlie29a	DNA
-0.014967081	6.650528808	0.769176181	0.842780039	RLTR13D3A	100.445637	100.5278451	WK_ATAC_TBT_F	TBT	F	RLTR13D3A	LTR
-0.02336557	4.337826349	0.773144796	0.845556406	RMER16B3	20.20898463	19.06554448	WK_ATAC_TBT_F	TBT	F	RMER16B3	LTR
-0.018205451	4.419443735	0.774988896	0.845922641	MLT1H2-int	21.00319755	21.17121433	WK_ATAC_TBT_F	TBT	F	MLT1H2-int	LTR
-0.005899815	9.043233268	0.774315369	0.845922641	MurERV4-int	525.3760283	527.6815677	WK_ATAC_TBT_F	TBT	F	MurERV4-int	LTR
0.006631304	7.83995989	0.779595642	0.850123263	RLTR20D	228.6994668	230.0615381	WK_ATAC_TBT_F	TBT	F	RLTR20D	LTR
-0.006705993	8.848191591	0.783388172	0.853428708	MLT1E2	460.397869	456.6203566	WK_ATAC_TBT_F	TBT	F	MLT1E2	LTR
-0.003906116	10.33282862	0.785960734	0.855399984	RMER15-int	1290.686456	1291.93826	WK_ATAC_TBT_F	TBT	F	RMER15-int	LTR
-0.021031511	3.546224457	0.787684374	0.855760333	MER94B	11.49723405	11.4157193	WK_ATAC_TBT_F	TBT	F	MER94B	DNA
-0.006300522	7.892445749	0.787818612	0.855760333	RMER6BA	237.8867324	238.722488	WK_ATAC_TBT_F	TBT	F	RMER6BA	LTR
-0.022766712	3.371122239	0.788790663	0.85598677	MER34B-int	10.10262872	9.940820449	WK_ATAC_TBT_F	TBT	F	MER34B-int	LTR
0.013242455	5.241842442	0.792656492	0.859350027	MamTip3	38.31735565	39.05740942	WK_ATAC_TBT_F	TBT	F	MamTip3	DNA
-0.062518263	0.840894479	0.795106434	0.861173249	MER133B	1.599476384	1.602179883	WK_ATAC_TBT_F	TBT	F	MER133B	DNA
0.006485103	7.352550584	0.798244454	0.863737484	RLTR34C_MM	163.6844534	162.8985307	WK_ATAC_TBT_F	TBT	F	RLTR34C_MM	LTR
-0.006169728	7.303909373	0.804369428	0.869525679	RLTR20B4_MM	159.0485342	157.5422582	WK_ATAC_TBT_F	TBT	F	RLTR20B4_MM	LTR
-0.009138212	5.632777629	0.805820162	0.869705878	L1M2c	49.21050666	49.33637049	WK_ATAC_TBT_F	TBT	F	L1M2c	LINE
0.060643936	0.761955808	0.806087786	0.869705878	UCON23	1.40112717	1.704524046	WK_ATAC_TBT_F	TBT	F	UCON23	DNA
-0.019643645	3.639120082	0.809042448	0.8712167	LTR103b_Mam	12.20370945	12.68403137	WK_ATAC_TBT_F	TBT	F	LTR103b_Mam	LTR
-0.031472052	3.249003066	0.808323625	0.8712167	LTR108e_Mam	9.098811276	9.826395026	WK_ATAC_TBT_F	TBT	F	LTR108e_Mam	LTR
-0.01549832	4.677525427	0.813937042	0.871464589	ERVB2_1-I_MM-int	25.2130383	24.8169039	WK_ATAC_TBT_F	TBT	F	ERVB2_1-I_MM-int	LTR
-0.010916293	6.009295796	0.813931805	0.871464589	MamRep38	64.24157663	63.03418877	WK_ATAC_TBT_F	TBT	F	MamRep38	DNA
-0.013275393	4.861355179	0.813581295	0.871464589	MER110A	28.62253696	27.99506846	WK_ATAC_TBT_F	TBT	F	MER110A	LTR
-0.006514496	7.67718451	0.812673571	0.871464589	MER89	204.3906926	205.8944232	WK_ATAC_TBT_F	TBT	F	MER89	LTR
-0.015335447	4.385803075	0.811593744	0.871464589	MLT1J1-int	20.80925801	20.59413244	WK_ATAC_TBT_F	TBT	F	MLT1J1-int	LTR
-0.072007641	0.492969777	0.8112181	0.871464589	MLT1N2-int	1.199843406	1.202481624	WK_ATAC_TBT_F	TBT	F	MLT1N2-int	LTR
-0.00674706	7.387058901	0.815063396	0.87183785	MLT1N2	166.3652052	169.2979852	WK_ATAC_TBT_F	TBT	F	MLT1N2	LTR
-0.004847303	8.40300088	0.817949249	0.874090665	IAPEY4_I-int	340.6005654	337.4036241	WK_ATAC_TBT_F	TBT	F	IAPEY4_I-int	LTR
0.005968852	7.416357087	0.818761317	0.874125177	MTE2a-int	170.5644289	172.4573692	WK_ATAC_TBT_F	TBT	F	MTE2a-int	LTR
-0.003737773	9.482389282	0.82227535	0.877041548	MLTR25A	713.0536036	717.0243634	WK_ATAC_TBT_F	TBT	F	MLTR25A	LTR
0.017220407	3.846506159	0.828054586	0.881509974	MLT1I-int	14.09749805	14.23963432	WK_ATAC_TBT_F	TBT	F	MLT1I-int	LTR
0.002484915	12.00483919	0.828823829	0.881509974	MTE2a	4107.969648	4117.622893	WK_ATAC_TBT_F	TBT	F	MTE2a	LTR
-0.020514062	3.31860878	0.830623598	0.882586781	MER65-int	9.802550625	9.476570047	WK_ATAC_TBT_F	TBT	F	MER65-int	LTR
-0.012051576	4.847669796	0.834835799	0.886222472	L1M3d	28.79877753	28.40991478	WK_ATAC_TBT_F	TBT	F	L1M3d	LINE
-0.077417379	0.131762886	0.836486069	0.886496047	Cheshire_Mars_	0.900704878	0.902494895	WK_ATAC_TBT_F	TBT	F	Cheshire_Mars_	DNA
0.018497575	3.005396742	0.836675128	0.886496047	HAL1_SS	7.906190177	8.082529389	WK_ATAC_TBT_F	TBT	F	HAL1_SS	LINE
-0.007527506	6.125049869	0.841022025	0.89026033	MER67A	69.41482298	67.89508201	WK_ATAC_TBT_F	TBT	F	MER67A	LTR
0.004698798	8.162732204	0.845320055	0.893965831	MLT1E3	287.6639188	288.3765737	WK_ATAC_TBT_F	TBT	F	MLT1E3	LTR
0.007425526	6.173644562	0.846352467	0.894214058	RLTR8	71.96951051	72.74360232	WK_ATAC_TBT_F	TBT	F	RLTR8	LTR
-0.011110164	4.820018419	0.849825108	0.897037614	MamGypLTR1b	28.1964722	28.02579782	WK_ATAC_TBT_F	TBT	F	MamGypLTR1b	LTR
-0.012424589	4.311523482	0.855518171	0.898026539	Charlie17	19.6010401	20.16712083	WK_ATAC_TBT_F	TBT	F	Charlie17	DNA
0.004225532	7.590126129	0.854280067	0.898026539	ERVB5_1-I_MM-int	192.3192051	193.0645052	WK_ATAC_TBT_F	TBT	F	ERVB5_1-I_MM-int	LTR
-0.005138688	7.235007581	0.855198542	0.898026539	LTR16A1	150.8269642	150.8037736	WK_ATAC_TBT_F	TBT	F	LTR16A1	LTR
0.050015359	0.707507864	0.854007177	0.898026539	MER51-int	1.399652582	1.602151572	WK_ATAC_TBT_F	TBT	F	MER51-int	LTR
-0.011405704	4.633317706	0.855456214	0.898026539	MLT1G3-int	24.72080056	24.36548414	WK_ATAC_TBT_F	TBT	F	MLT1G3-int	LTR
0.00673466	6.259468862	0.85556855	0.898026539	Zaphod3	76.61171249	76.60594535	WK_ATAC_TBT_F	TBT	F	Zaphod3	DNA
-0.004847037	7.792324715	0.857116251	0.898809464	MLT1J2	221.7904352	222.8463624	WK_ATAC_TBT_F	TBT	F	MLT1J2	LTR
-0.069290848	0.125623743	0.860885716	0.901918587	HUERS-P3b-int	0.899266046	0.803446436	WK_ATAC_TBT_F	TBT	F	HUERS-P3b-int	LTR
-0.006138499	6.643627787	0.865955887	0.906383332	LTR16A2	99.167678	97.3226134	WK_ATAC_TBT_F	TBT	F	LTR16A2	LTR
-0.016452679	3.386604325	0.869188548	0.908918248	Tigger1a_Art	10.21058687	10.09156121	WK_ATAC_TBT_F	TBT	F	Tigger1a_Art	DNA
-0.040565317	1.000373876	0.871210415	0.909263608	LTR32	1.800301863	1.85369008	WK_ATAC_TBT_F	TBT	F	LTR32	LTR
-0.009075894	4.764301482	0.87152933	0.909263608	MamGypLTR1c	26.58818757	27.04142608	WK_ATAC_TBT_F	TBT	F	MamGypLTR1c	LTR
-0.007990525	6.072405904	0.871952166	0.909263608	RLTR9C	67.48477463	67.43039102	WK_ATAC_TBT_F	TBT	F	RLTR9C	LTR
0.002816622	9.407994271	0.876989906	0.913666993	MMETn-int	678.2919144	686.2093711	WK_ATAC_TBT_F	TBT	F	MMETn-int	LTR
-0.00810282	5.358251124	0.880222468	0.916183275	MLT1B-int	40.19076687	41.33886482	WK_ATAC_TBT_F	TBT	F	MLT1B-int	LTR
-0.00167717	12.42673244	0.885353421	0.920669003	ORR1F	5519.107332	5524.782213	WK_ATAC_TBT_F	TBT	F	ORR1F	LTR
0.002811628	8.986154627	0.888805694	0.923402393	LTR33	506.7782615	506.7317825	WK_ATAC_TBT_F	TBT	F	LTR33	LTR
0.00182699	13.412583	0.890752419	0.92456802	Lx9	10871.23944	10905.24537	WK_ATAC_TBT_F	TBT	F	Lx9	LINE
-0.004622074	6.80418992	0.895554524	0.928692526	L1MA10	111.5506903	109.7056841	WK_ATAC_TBT_F	TBT	F	L1MA10	LINE
-0.068285715	-0.140489392	0.898744245	0.931138908	LTR34	0.600541154	0.602169335	WK_ATAC_TBT_F	TBT	F	LTR34	LTR
-0.040213073	0.66792077	0.900312332	0.931902239	Eulor6A	1.300695453	1.353607755	WK_ATAC_TBT_F	TBT	F	Eulor6A	DNA
-0.010321017	3.971996641	0.905415617	0.935457056	MER127	15.59648469	15.68270832	WK_ATAC_TBT_F	TBT	F	MER127	DNA
-0.002387452	8.872279144	0.90499131	0.935457056	ORR1D2-int	468.5938792	463.186894	WK_ATAC_TBT_F	TBT	F	ORR1D2-int	LTR
0.009533558	3.356451458	0.914371518	0.943840213	MLT1G-int	10.10785003	10.29166197	WK_ATAC_TBT_F	TBT	F	MLT1G-int	LTR
0.003382044	6.511038299	0.916371718	0.944166081	LTR79	90.27055146	92.42633389	WK_ATAC_TBT_F	TBT	F	LTR79	LTR
0.003340617	7.442240844	0.916136019	0.944166081	RLTR13C1	174.3466147	174.3927099	WK_ATAC_TBT_F	TBT	F	RLTR13C1	LTR
0.001937431	8.699575856	0.918281228	0.945264699	MLT2B3	413.9487196	417.9275091	WK_ATAC_TBT_F	TBT	F	MLT2B3	LTR
0.02909838	0.92460504	0.927105614	0.952758117	MER50B	1.500315749	1.556649837	WK_ATAC_TBT_F	TBT	F	MER50B	LTR
0.004402094	9.819431534	0.927260576	0.952758117	RLTR4_MM-int	904.2227113	895.862351	WK_ATAC_TBT_F	TBT	F	RLTR4_MM-int	LTR
0.002402805	6.983342123	0.929739124	0.954429999	MLT2C2	126.2192801	125.5904017	WK_ATAC_TBT_F	TBT	F	MLT2C2	LTR
0.005253929	4.44709286	0.934461055	0.958399673	MLT1F1-int	21.79366649	21.29475998	WK_ATAC_TBT_F	TBT	F	MLT1F1-int	LTR
0.002484425	6.060240618	0.942830603	0.96470572	MamRep1527	66.60356688	66.78235758	WK_ATAC_TBT_F	TBT	F	MamRep1527	LTR
-0.001790168	8.497643618	0.943191319	0.96470572	RLTR13E	360.6843917	359.4712512	WK_ATAC_TBT_F	TBT	F	RLTR13E	LTR
0.004088302	4.830668743	0.944964702	0.965638497	LTR84a	28.02714182	28.57922476	WK_ATAC_TBT_F	TBT	F	LTR84a	LTR
-0.015155405	1.338316719	0.958279633	0.976095724	LTR39	2.202332355	2.30944797	WK_ATAC_TBT_F	TBT	F	LTR39	LTR
-0.00200592	6.376461202	0.958680992	0.976095724	LTR78B	82.44323468	82.93208015	WK_ATAC_TBT_F	TBT	F	LTR78B	LTR
-0.008397052	3.263058661	0.957547089	0.976095724	MER68C	9.104809636	9.388216966	WK_ATAC_TBT_F	TBT	F	MER68C	LTR
0.003020401	5.324063056	0.956151093	0.976095724	RLTR47	39.70605912	40.08411188	WK_ATAC_TBT_F	TBT	F	RLTR47	LTR
-0.01542718	1.233746798	0.962901963	0.979503721	Eulor6E	2.100639716	2.105816555	WK_ATAC_TBT_F	TBT	F	Eulor6E	DNA
0.000636253	9.987794539	0.964773009	0.980517264	RMER10B	1018.366744	1013.355579	WK_ATAC_TBT_F	TBT	F	RMER10B	LTR
0.001264087	6.469193801	0.966594256	0.981478406	Charlie24	88.81112036	88.53754813	WK_ATAC_TBT_F	TBT	F	Charlie24	DNA
0.000853297	7.185562687	0.974096021	0.988200579	RLTR16C_MM	145.6324102	145.2391291	WK_ATAC_TBT_F	TBT	F	RLTR16C_MM	LTR
0.00058804	8.049749067	0.978556934	0.991828502	MLT1E1A	264.022683	260.9769772	WK_ATAC_TBT_F	TBT	F	MLT1E1A	LTR
0.025926679	0.088230742	0.981694453	0.99410974	MER66B	0.800648593	0.853573508	WK_ATAC_TBT_F	TBT	F	MER66B	LTR
-0.001401362	5.51141103	0.986540858	0.998004029	MamGypLTR3a	45.1860844	44.82450993	WK_ATAC_TBT_F	TBT	F	MamGypLTR3a	LTR
-0.016900235	0.695123695	0.987965036	0.998004029	MER47C	1.399534679	1.404694572	WK_ATAC_TBT_F	TBT	F	MER47C	DNA
-0.003333511	2.849766554	1	1	Charlie11	7.203751694	6.959825844	WK_ATAC_TBT_F	TBT	F	Charlie11	DNA
0.006660422	-0.2360681	1	1	Charlie1b_Mars	0.600156176	0.551291127	WK_ATAC_TBT_F	TBT	F	Charlie1b_Mars	DNA
-0.000724441	2.423982955	1	1	Eulor9C	5.194798257	4.970681563	WK_ATAC_TBT_F	TBT	F	Eulor9C	DNA
-0.001427623	5.346838133	0.993675318	1	LTRIS4	40.29865521	39.56214331	WK_ATAC_TBT_F	TBT	F	LTRIS4	LTR
0.003077864	1.293838315	1	1	MER132	2.199009814	2.108800535	WK_ATAC_TBT_F	TBT	F	MER132	DNA
-0.001007599	1.040081287	1	1	MLT1E1-int	1.799394573	1.856382328	WK_ATAC_TBT_F	TBT	F	MLT1E1-int	LTR
-0.000729554	5.839376064	0.997460465	1	RLTR19A	56.72580102	56.72844916	WK_ATAC_TBT_F	TBT	F	RLTR19A	LTR
0.000197755	6.831549673	0.994755613	1	RLTR1D2_MM	113.6336365	114.8181747	WK_ATAC_TBT_F	TBT	F	RLTR1D2_MM	LTR
-0.008537494	2.584214513	0.992118626	1	UCON13	5.89897788	5.707772579	WK_ATAC_TBT_F	TBT	F	UCON13	LINE
-0.000602672	4.628035698	1	1	UCON8	24.69410035	25.01923864	WK_ATAC_TBT_F	TBT	F	UCON8	DNA
0.169369666	11.61222314	1.20E-59	1.34E-56	MIR3	3090.954443	3469.649129	WK_ATAC_TBT_M	TBT	M	MIR3	SINE
0.129678618	11.9824105	2.04E-48	1.14E-45	MIRc	4011.073698	4376.528853	WK_ATAC_TBT_M	TBT	M	MIRc	SINE
0.144361457	11.68536452	1.20E-45	4.49E-43	L2b	3250.746363	3612.111708	WK_ATAC_TBT_M	TBT	M	L2b	LINE
0.114245396	13.00941795	6.73E-41	1.88E-38	MIRb	8183.108607	8862.013139	WK_ATAC_TBT_M	TBT	M	MIRb	SINE
0.141833415	10.54814039	4.11E-40	9.21E-38	MER20	1480.466463	1630.092339	WK_ATAC_TBT_M	TBT	M	MER20	DNA
0.108299799	12.82550993	4.38E-39	8.18E-37	MIR	7210.904367	7761.26089	WK_ATAC_TBT_M	TBT	M	MIR	SINE
0.255207937	7.923518303	2.15E-31	3.44E-29	LFSINE_Vert	236.9158331	282.7004845	WK_ATAC_TBT_M	TBT	M	LFSINE_Vert	SINE
-0.110336161	13.69819461	9.46E-29	1.32E-26	L1_Mus1	13406.26823	12373.34471	WK_ATAC_TBT_M	TBT	M	L1_Mus1	LINE
0.272441356	8.742910404	1.93E-26	2.40E-24	RLTR13D3A1	417.8943041	507.3200225	WK_ATAC_TBT_M	TBT	M	RLTR13D3A1	LTR
-0.150648507	9.90918299	2.68E-26	3.00E-24	Lx2A1	969.1862457	874.9291485	WK_ATAC_TBT_M	TBT	M	Lx2A1	LINE
-0.120293924	12.87933374	3.96E-26	4.04E-24	Lx2	7584.3328	6996.845349	WK_ATAC_TBT_M	TBT	M	Lx2	LINE
-0.130287181	12.48577771	9.08E-25	8.05E-23	Lx3_Mus	5781.389532	5255.419074	WK_ATAC_TBT_M	TBT	M	Lx3_Mus	LINE
-0.133057726	11.59809945	9.34E-25	8.05E-23	Lx5b	3128.834083	2879.595313	WK_ATAC_TBT_M	TBT	M	Lx5b	LINE
0.266020073	7.477854133	2.48E-24	1.99E-22	MER102b	174.1509687	203.084978	WK_ATAC_TBT_M	TBT	M	MER102b	DNA
-0.131869352	11.35894261	3.49E-24	2.61E-22	Lx2B	2645.617483	2423.281162	WK_ATAC_TBT_M	TBT	M	Lx2B	LINE
0.076640389	12.37694596	4.34E-24	3.04E-22	L2a	5285.996802	5584.583955	WK_ATAC_TBT_M	TBT	M	L2a	LINE
-0.124388142	12.10303958	5.69E-24	3.75E-22	Lx2B2	4429.273843	4080.831424	WK_ATAC_TBT_M	TBT	M	Lx2B2	LINE
0.158801179	9.724812053	7.90E-24	4.92E-22	MER58A	837.6569781	928.1221885	WK_ATAC_TBT_M	TBT	M	MER58A	DNA
-0.119647871	12.88269535	9.14E-24	5.39E-22	Lx5	7622.133098	7033.51548	WK_ATAC_TBT_M	TBT	M	Lx5	LINE
-0.128445426	11.95257975	3.43E-23	1.92E-21	Lx3A	3997.973785	3652.18172	WK_ATAC_TBT_M	TBT	M	Lx3A	LINE
0.101118776	10.64165125	9.85E-23	5.25E-21	L3	1579.958147	1705.913529	WK_ATAC_TBT_M	TBT	M	L3	LINE
0.101431231	11.39897524	1.13E-22	5.75E-21	ID4	2670.431773	2886.577883	WK_ATAC_TBT_M	TBT	M	ID4	SINE
-0.11654222	15.32119256	1.24E-22	6.02E-21	L1Md_F2	41313.98849	38285.83173	WK_ATAC_TBT_M	TBT	M	L1Md_F2	LINE
0.116419885	9.741817593	1.32E-22	6.15E-21	RLTR14	848.1323292	920.1503956	WK_ATAC_TBT_M	TBT	M	RLTR14	LTR
-0.119515451	11.27255772	2.03E-22	8.96E-21	Lx3B	2493.922291	2298.543059	WK_ATAC_TBT_M	TBT	M	Lx3B	LINE
0.35561438	5.708412523	2.08E-22	8.96E-21	RLTR20A1	50.40164755	64.90786328	WK_ATAC_TBT_M	TBT	M	RLTR20A1	LTR
0.101739336	14.58515239	3.24E-22	1.34E-20	ID_B1	24330.02399	26100.09771	WK_ATAC_TBT_M	TBT	M	ID_B1	SINE
-0.12221071	11.19547137	3.55E-22	1.42E-20	Lx4B	2360.470062	2196.035698	WK_ATAC_TBT_M	TBT	M	Lx4B	LINE
0.119008962	9.054453526	3.70E-22	1.43E-20	MER58B	525.7529087	571.543498	WK_ATAC_TBT_M	TBT	M	MER58B	DNA
0.11123094	11.82628489	1.37E-21	5.13E-20	B1F1	3600.276677	3833.404758	WK_ATAC_TBT_M	TBT	M	B1F1	SINE
0.104025999	11.50776061	2.13E-21	7.71E-20	ID4_	2888.000405	3097.833155	WK_ATAC_TBT_M	TBT	M	ID4_	SINE
-0.104655222	12.12904917	2.95E-21	1.03E-19	Lx4A	4515.162083	4213.978805	WK_ATAC_TBT_M	TBT	M	Lx4A	LINE
0.089272049	11.14217904	3.36E-21	1.14E-19	L2c	2246.760553	2384.415722	WK_ATAC_TBT_M	TBT	M	L2c	LINE
0.109813402	9.526039986	1.20E-20	3.94E-19	L1MB4	731.6552216	789.0308953	WK_ATAC_TBT_M	TBT	M	L1MB4	LINE
0.232909191	8.303731354	1.75E-20	5.60E-19	LTR41	311.5605117	361.5555035	WK_ATAC_TBT_M	TBT	M	LTR41	LTR
0.201525961	7.400773952	3.24E-20	1.01E-18	Tigger15a	164.9141099	189.1350736	WK_ATAC_TBT_M	TBT	M	Tigger15a	DNA
-0.118284808	11.43782033	3.34E-20	1.01E-18	Lx3C	2797.155942	2575.418792	WK_ATAC_TBT_M	TBT	M	Lx3C	LINE
0.281660751	5.940112892	1.24E-19	3.66E-18	Tigger6b	59.41737418	71.8470228	WK_ATAC_TBT_M	TBT	M	Tigger6b	DNA
0.199248551	7.613158294	2.18E-19	6.27E-18	LTR67B	193.5302839	222.9917723	WK_ATAC_TBT_M	TBT	M	LTR67B	LTR
0.163938223	8.280922767	6.07E-19	1.70E-17	RLTR26C_MM	307.8339836	344.7204216	WK_ATAC_TBT_M	TBT	M	RLTR26C_MM	LTR
0.198755688	7.99195213	8.54E-19	2.33E-17	AmnSINE1	249.8771168	285.3974543	WK_ATAC_TBT_M	TBT	M	AmnSINE1	SINE
-0.116568275	11.63555292	2.10E-18	5.55E-17	L1Md_F	3216.56072	2967.286354	WK_ATAC_TBT_M	TBT	M	L1Md_F	LINE
0.22599938	10.99395472	2.17E-18	5.55E-17	MMVL30-int	1992.661115	2301.525289	WK_ATAC_TBT_M	TBT	M	MMVL30-int	LTR
-0.105910513	12.50150532	2.18E-18	5.55E-17	MTA_Mm	5843.016057	5416.172417	WK_ATAC_TBT_M	TBT	M	MTA_Mm	LTR
-0.119736168	14.12661337	6.83E-18	1.70E-16	L1Md_A	18054.82487	16518.12631	WK_ATAC_TBT_M	TBT	M	L1Md_A	LINE
-0.160914843	8.636471812	1.07E-17	2.60E-16	ORR1A0-int	401.4404694	357.9606753	WK_ATAC_TBT_M	TBT	M	ORR1A0-int	LTR
0.220047447	6.203541186	1.93E-17	4.59E-16	MER112	72.30408584	83.26670693	WK_ATAC_TBT_M	TBT	M	MER112	DNA
0.108778431	11.58179318	2.66E-17	6.21E-16	B1F2	3035.687802	3248.729316	WK_ATAC_TBT_M	TBT	M	B1F2	SINE
0.241590696	6.353875677	7.10E-17	1.62E-15	MER45R	79.66660554	93.80102968	WK_ATAC_TBT_M	TBT	M	MER45R	DNA
0.190788877	6.888841829	7.75E-17	1.74E-15	MER57C2	115.902653	134.3648458	WK_ATAC_TBT_M	TBT	M	MER57C2	LTR
-0.098170376	13.46747333	8.75E-17	1.92E-15	Lx	11424.10536	10557.74427	WK_ATAC_TBT_M	TBT	M	Lx	LINE
0.095571897	12.92437401	9.58E-17	2.06E-15	B1F	7705.62144	8124.464241	WK_ATAC_TBT_M	TBT	M	B1F	SINE
-0.105926657	13.20210102	1.01E-16	2.12E-15	L1_Mus2	9501.109068	8814.327794	WK_ATAC_TBT_M	TBT	M	L1_Mus2	LINE
-0.090269236	14.25950542	1.68E-16	3.48E-15	L1_Mus3	19729.20307	18643.10321	WK_ATAC_TBT_M	TBT	M	L1_Mus3	LINE
0.088532626	14.40412023	1.98E-16	4.03E-15	RSINE1	21565.22458	22821.80319	WK_ATAC_TBT_M	TBT	M	RSINE1	SINE
0.178908215	8.924977172	2.07E-16	4.14E-15	LTR33	476.8919285	545.8647744	WK_ATAC_TBT_M	TBT	M	LTR33	LTR
-0.096626951	12.59065945	2.46E-16	4.84E-15	L1_Mus4	6210.944266	5833.047621	WK_ATAC_TBT_M	TBT	M	L1_Mus4	LINE
0.20425892	7.553943465	3.03E-16	5.84E-15	MER63A	185.3552329	210.7573471	WK_ATAC_TBT_M	TBT	M	MER63A	DNA
-0.136224377	10.37875687	9.47E-16	1.80E-14	RMER13B	1349.484433	1233.572071	WK_ATAC_TBT_M	TBT	M	RMER13B	LTR
0.286793178	6.169292602	1.28E-15	2.38E-14	MamRep38	70.35433205	85.62776098	WK_ATAC_TBT_M	TBT	M	MamRep38	DNA
0.260051114	7.187968326	1.52E-15	2.79E-14	MamSINE1	141.5601022	173.509557	WK_ATAC_TBT_M	TBT	M	MamSINE1	SINE
-0.128290287	10.01350956	1.62E-15	2.88E-14	L1VL1	1044.509353	944.6410883	WK_ATAC_TBT_M	TBT	M	L1VL1	LINE
-0.122719779	11.67292285	1.60E-15	2.88E-14	MERVL-int	3292.247516	3049.698143	WK_ATAC_TBT_M	TBT	M	MERVL-int	LTR
0.162086232	8.240465926	1.71E-15	3.00E-14	Charlie1	298.2252118	330.977341	WK_ATAC_TBT_M	TBT	M	Charlie1	DNA
-0.115228965	14.67928164	1.84E-15	3.17E-14	L1Md_T	26516.44205	24281.57931	WK_ATAC_TBT_M	TBT	M	L1Md_T	LINE
0.275708515	6.800406436	2.17E-15	3.68E-14	MER92B	107.9284836	132.2477593	WK_ATAC_TBT_M	TBT	M	MER92B	LTR
0.212547306	8.181815281	3.00E-15	5.02E-14	MER77	286.2708826	335.2355795	WK_ATAC_TBT_M	TBT	M	MER77	LTR
0.245765031	6.286382999	3.10E-15	5.11E-14	RLTR42	75.90719711	89.64128278	WK_ATAC_TBT_M	TBT	M	RLTR42	LTR
-0.079986422	12.22066058	3.23E-15	5.24E-14	ORR1B1	4804.903561	4529.788402	WK_ATAC_TBT_M	TBT	M	ORR1B1	LTR
-0.092922661	12.17142	4.75E-15	7.59E-14	ORR1A2	4657.117587	4367.372643	WK_ATAC_TBT_M	TBT	M	ORR1A2	LTR
0.18930306	7.010399808	6.15E-15	9.71E-14	MARNA	126.4729097	144.141262	WK_ATAC_TBT_M	TBT	M	MARNA	DNA
0.096067383	13.25836439	6.27E-15	9.76E-14	PB1D10	9721.394354	10269.10348	WK_ATAC_TBT_M	TBT	M	PB1D10	SINE
-0.125702389	9.157956438	1.04E-14	1.59E-13	Lx2A	577.9170894	525.4279836	WK_ATAC_TBT_M	TBT	M	Lx2A	LINE
-0.110696098	12.93989782	1.18E-14	1.78E-13	L1Md_F3	7931.919967	7379.701055	WK_ATAC_TBT_M	TBT	M	L1Md_F3	LINE
0.110355706	9.296215023	1.49E-14	2.22E-13	ID2	622.5429478	670.2238104	WK_ATAC_TBT_M	TBT	M	ID2	SINE
0.221090099	7.307121529	5.11E-14	7.53E-13	LTR41B	155.2579379	180.3260148	WK_ATAC_TBT_M	TBT	M	LTR41B	LTR
0.148162651	8.040642609	5.66E-14	8.23E-13	MLT1H2	260.026325	290.5813263	WK_ATAC_TBT_M	TBT	M	MLT1H2	LTR
-0.103044785	10.24238073	6.39E-14	9.17E-13	ORR1A1	1216.287252	1150.863159	WK_ATAC_TBT_M	TBT	M	ORR1A1	LTR
-0.10134274	12.41718692	8.05E-14	1.14E-12	L1_Mur2	5526.273809	5159.240431	WK_ATAC_TBT_M	TBT	M	L1_Mur2	LINE
0.121706221	12.28267256	1.98E-13	2.77E-12	PB1D9	4910.680754	5297.35023	WK_ATAC_TBT_M	TBT	M	PB1D9	SINE
0.088347563	10.85067703	2.87E-13	3.97E-12	RCHARR1	1836.595808	1935.272894	WK_ATAC_TBT_M	TBT	M	RCHARR1	DNA
-0.137063789	9.204624058	3.56E-13	4.86E-12	RMER13A1	595.3444572	541.3997331	WK_ATAC_TBT_M	TBT	M	RMER13A1	LTR
0.18179955	8.069122913	4.42E-13	5.97E-12	MLT1J1	263.2076538	304.5333242	WK_ATAC_TBT_M	TBT	M	MLT1J1	LTR
0.156080038	6.974065823	5.32E-13	7.09E-12	Tigger19a	124.6571217	138.7753183	WK_ATAC_TBT_M	TBT	M	Tigger19a	DNA
0.100743896	11.98334661	5.71E-13	7.52E-12	PB1D7	4012.044378	4242.361317	WK_ATAC_TBT_M	TBT	M	PB1D7	SINE
0.155088947	7.628746106	6.38E-13	8.30E-12	RLTR35B_MM	195.5313133	220.1230601	WK_ATAC_TBT_M	TBT	M	RLTR35B_MM	LTR
0.238043653	5.547754034	6.77E-13	8.71E-12	MER58D	45.75750331	55.72456875	WK_ATAC_TBT_M	TBT	M	MER58D	DNA
0.309730976	5.605028965	7.88E-13	1.00E-11	MER68-int	47.36248246	58.63591766	WK_ATAC_TBT_M	TBT	M	MER68-int	LTR
0.111290909	9.591021337	9.07E-13	1.14E-11	RLTR19-int	761.2039724	823.1901004	WK_ATAC_TBT_M	TBT	M	RLTR19-int	LTR
0.165502027	8.760255596	1.01E-12	1.25E-11	RLTR12B	427.7928824	482.3278154	WK_ATAC_TBT_M	TBT	M	RLTR12B	LTR
0.359072856	6.013813601	1.19E-12	1.46E-11	MER34-int	62.03591181	77.85044463	WK_ATAC_TBT_M	TBT	M	MER34-int	LTR
0.167900442	6.926673829	1.67E-12	2.04E-11	MER119	120.2463195	132.6329933	WK_ATAC_TBT_M	TBT	M	MER119	DNA
-0.137299853	9.567299199	1.97E-12	2.37E-11	RMER17D2	763.790806	705.0276192	WK_ATAC_TBT_M	TBT	M	RMER17D2	LTR
0.087664349	11.252956	2.06E-12	2.46E-11	PB1D11	2421.298813	2540.381598	WK_ATAC_TBT_M	TBT	M	PB1D11	SINE
0.180111067	7.318425184	2.09E-12	2.46E-11	MER46C	155.2058762	175.0415231	WK_ATAC_TBT_M	TBT	M	MER46C	DNA
0.238208464	6.718684965	2.37E-12	2.76E-11	LTR33C	103.3187203	120.9166761	WK_ATAC_TBT_M	TBT	M	LTR33C	LTR
0.49193961	3.168966896	2.57E-12	2.96E-11	LTR109A2	8.552686732	12.0579714	WK_ATAC_TBT_M	TBT	M	LTR109A2	LTR
-0.095665421	9.336117673	2.65E-12	3.03E-11	MT2C_Mm	649.6166578	604.684746	WK_ATAC_TBT_M	TBT	M	MT2C_Mm	LTR
0.08685359	9.616882472	2.80E-12	3.17E-11	MER21C	779.3855423	834.7692494	WK_ATAC_TBT_M	TBT	M	MER21C	LTR
0.182522506	7.440233179	3.16E-12	3.54E-11	LTR50	169.24054	198.7704234	WK_ATAC_TBT_M	TBT	M	LTR50	LTR
-0.113086397	9.348309045	3.36E-12	3.72E-11	ORR1A0	657.0842887	615.4297109	WK_ATAC_TBT_M	TBT	M	ORR1A0	LTR
0.194058764	7.522033462	3.62E-12	3.98E-11	RLTR30	179.8774246	205.1798375	WK_ATAC_TBT_M	TBT	M	RLTR30	LTR
-0.112035804	9.041986758	3.75E-12	4.08E-11	BGLII	532.173387	491.1391829	WK_ATAC_TBT_M	TBT	M	BGLII	LTR
0.170152149	7.184133288	3.85E-12	4.15E-11	L1M4a2	143.5416642	162.3694443	WK_ATAC_TBT_M	TBT	M	L1M4a2	LINE
0.069428246	10.22572749	4.08E-12	4.35E-11	L1MC4	1191.749904	1250.01009	WK_ATAC_TBT_M	TBT	M	L1MC4	LINE
0.115092346	8.349434451	4.34E-12	4.58E-11	L3b	323.1363477	353.7600606	WK_ATAC_TBT_M	TBT	M	L3b	LINE
0.203040307	6.908274867	6.50E-12	6.80E-11	L4_C_Mam	118.409643	136.4216873	WK_ATAC_TBT_M	TBT	M	L4_C_Mam	LINE
0.100868813	9.738441708	7.84E-12	8.13E-11	L1MB2	849.6479608	915.5467108	WK_ATAC_TBT_M	TBT	M	L1MB2	LINE
0.095508517	12.91673381	1.10E-11	1.13E-10	B1_Mur1	7680.373449	8114.504916	WK_ATAC_TBT_M	TBT	M	B1_Mur1	SINE
-0.136890555	8.782378351	1.60E-11	1.63E-10	RMER17D	442.6733682	409.4992227	WK_ATAC_TBT_M	TBT	M	RMER17D	LTR
-0.071216792	13.3759079	2.20E-11	2.20E-10	Lx9	10688.26922	10161.23655	WK_ATAC_TBT_M	TBT	M	Lx9	LINE
-0.085227003	11.12138956	2.19E-11	2.20E-10	MTA_Mm-int	2247.15547	2100.617586	WK_ATAC_TBT_M	TBT	M	MTA_Mm-int	LTR
-0.089891373	10.96745433	2.42E-11	2.40E-10	RMER17C	2018.401325	1886.29947	WK_ATAC_TBT_M	TBT	M	RMER17C	LTR
-0.117573308	8.903960066	2.83E-11	2.78E-10	MERVK26-int	481.1152631	448.2119309	WK_ATAC_TBT_M	TBT	M	MERVK26-int	LTR
0.309758509	7.112049073	2.87E-11	2.80E-10	RLTR9A3A	132.9700596	167.5317792	WK_ATAC_TBT_M	TBT	M	RLTR9A3A	LTR
0.192963005	8.293384641	2.90E-11	2.80E-10	ERVB7_2B-LTR_MM	309.2184199	345.5980869	WK_ATAC_TBT_M	TBT	M	ERVB7_2B-LTR_MM	LTR
0.364042177	4.712833547	3.32E-11	3.18E-10	MER134	25.00129029	32.99562423	WK_ATAC_TBT_M	TBT	M	MER134	DNA
0.095350049	9.659320427	4.11E-11	3.88E-10	ID	800.8807471	858.162637	WK_ATAC_TBT_M	TBT	M	ID	SINE
0.237899586	6.353441681	4.12E-11	3.88E-10	MLT1M	80.01630961	96.76257851	WK_ATAC_TBT_M	TBT	M	MLT1M	LTR
-0.086227861	10.24580164	5.23E-11	4.88E-10	ORR1A3	1221.991662	1155.14648	WK_ATAC_TBT_M	TBT	M	ORR1A3	LTR
-0.081941357	11.06649734	5.43E-11	5.02E-10	MTB	2157.063648	2013.094886	WK_ATAC_TBT_M	TBT	M	MTB	LTR
0.144721353	7.450801102	5.72E-11	5.25E-10	Charlie1b	172.55147	190.746915	WK_ATAC_TBT_M	TBT	M	Charlie1b	DNA
0.124340039	9.393502357	6.54E-11	5.95E-10	RLTR20C2_MM	664.0368909	714.3901125	WK_ATAC_TBT_M	TBT	M	RLTR20C2_MM	LTR
0.184321258	5.888698647	7.94E-11	7.18E-10	Tigger16a	57.98800397	67.29836213	WK_ATAC_TBT_M	TBT	M	Tigger16a	DNA
-0.073882331	13.35570345	8.62E-11	7.72E-10	Lx7	10556.95749	10071.29713	WK_ATAC_TBT_M	TBT	M	Lx7	LINE
-0.084020491	12.52658917	1.02E-10	9.08E-10	Lx6	5943.960412	5636.600343	WK_ATAC_TBT_M	TBT	M	Lx6	LINE
0.151036843	7.262767718	1.04E-10	9.19E-10	MamRep605	151.4172012	166.5338566	WK_ATAC_TBT_M	TBT	M	MamRep605	LTR
0.137954754	7.566870078	1.06E-10	9.28E-10	MER77B	186.0491643	204.6984618	WK_ATAC_TBT_M	TBT	M	MER77B	LTR
0.624566239	2.156445553	1.22E-10	1.06E-09	MER50-int	4.146342205	6.278060678	WK_ATAC_TBT_M	TBT	M	MER50-int	LTR
0.192322253	7.207045469	1.25E-10	1.07E-09	RMER16A3	144.9256561	168.4432018	WK_ATAC_TBT_M	TBT	M	RMER16A3	LTR
0.115523895	8.892357937	1.71E-10	1.46E-09	RMER6B	471.1378447	504.1724396	WK_ATAC_TBT_M	TBT	M	RMER6B	LTR
0.128211788	7.990293995	1.79E-10	1.52E-09	MER68	253.6599033	274.8614659	WK_ATAC_TBT_M	TBT	M	MER68	LTR
-0.069262743	11.10875197	1.96E-10	1.64E-09	ORR1A4	2222.186956	2112.087004	WK_ATAC_TBT_M	TBT	M	ORR1A4	LTR
-0.19701495	6.299037375	1.95E-10	1.64E-09	RLTR31M	79.85487936	68.26509258	WK_ATAC_TBT_M	TBT	M	RLTR31M	LTR
0.198511995	5.787840691	2.22E-10	1.84E-09	MER57-int	53.9744771	62.2021819	WK_ATAC_TBT_M	TBT	M	MER57-int	LTR
0.060750455	11.01999685	2.53E-10	2.08E-09	RMER5	2067.794771	2163.718539	WK_ATAC_TBT_M	TBT	M	RMER5	LTR
0.154106081	8.149536412	2.66E-10	2.17E-09	RLTR13G	280.4993959	301.192085	WK_ATAC_TBT_M	TBT	M	RLTR13G	LTR
0.093003396	9.423109219	3.32E-10	2.69E-09	MLT1J	678.2875064	739.0518922	WK_ATAC_TBT_M	TBT	M	MLT1J	LTR
-0.059008735	10.87862174	4.28E-10	3.45E-09	ORR1C1	1888.586606	1827.288105	WK_ATAC_TBT_M	TBT	M	ORR1C1	LTR
-0.138555765	7.05134488	7.14E-10	5.71E-09	BGLII_Mus	133.9185885	120.1875139	WK_ATAC_TBT_M	TBT	M	BGLII_Mus	LTR
0.135947694	7.310906636	9.28E-10	7.37E-09	MER117	156.5711682	173.392117	WK_ATAC_TBT_M	TBT	M	MER117	DNA
0.166671122	6.344170095	1.01E-09	7.96E-09	MER67B	80.31839383	89.18645183	WK_ATAC_TBT_M	TBT	M	MER67B	LTR
0.181040603	6.47071721	1.11E-09	8.68E-09	Charlie24	87.12097516	98.40668366	WK_ATAC_TBT_M	TBT	M	Charlie24	DNA
0.453548808	3.61187512	1.77E-09	1.37E-08	MER66C	11.45037844	15.63725407	WK_ATAC_TBT_M	TBT	M	MER66C	LTR
0.20306908	6.460741622	1.79E-09	1.38E-08	LTR53	86.10443589	98.38618058	WK_ATAC_TBT_M	TBT	M	LTR53	LTR
-0.112191824	9.799438278	1.83E-09	1.40E-08	RMER17A	895.4629274	831.5804437	WK_ATAC_TBT_M	TBT	M	RMER17A	LTR
0.135423138	7.053221311	2.13E-09	1.62E-08	Tigger13a	131.7015351	141.1340838	WK_ATAC_TBT_M	TBT	M	Tigger13a	DNA
-0.06716536	12.57353197	2.36E-09	1.78E-08	Lx5c	6110.247805	5879.500142	WK_ATAC_TBT_M	TBT	M	Lx5c	LINE
-0.11045205	10.03602362	3.90E-09	2.93E-08	L1Md_Gf	1063.585679	965.2470594	WK_ATAC_TBT_M	TBT	M	L1Md_Gf	LINE
0.56718335	2.841595274	5.04E-09	3.75E-08	LTR9D	6.454265091	8.471358208	WK_ATAC_TBT_M	TBT	M	LTR9D	LTR
0.240671363	7.992135406	5.06E-09	3.75E-08	RLTR6_Mm	246.9684504	285.4082136	WK_ATAC_TBT_M	TBT	M	RLTR6_Mm	LTR
0.184964238	5.785290528	5.74E-09	4.23E-08	MER58C	54.2971204	61.70387932	WK_ATAC_TBT_M	TBT	M	MER58C	DNA
0.209893102	6.245744725	7.56E-09	5.54E-08	MER91B	74.56907474	82.70662636	WK_ATAC_TBT_M	TBT	M	MER91B	DNA
0.056156474	14.00557849	7.72E-09	5.62E-08	MTD	16361.09779	17013.8842	WK_ATAC_TBT_M	TBT	M	MTD	LTR
0.152910179	9.296878304	8.78E-09	6.34E-08	L1M4b	619.6704681	696.9159133	WK_ATAC_TBT_M	TBT	M	L1M4b	LINE
0.134020846	7.820068586	1.13E-08	8.11E-08	Cheshire	222.9795796	244.1248288	WK_ATAC_TBT_M	TBT	M	Cheshire	DNA
0.094600304	12.30992594	1.22E-08	8.72E-08	B1_Mur3	5006.733424	5362.193567	WK_ATAC_TBT_M	TBT	M	B1_Mur3	SINE
0.121049642	7.368927818	1.40E-08	9.89E-08	L1ME4c	163.7217824	177.4768733	WK_ATAC_TBT_M	TBT	M	L1ME4c	LINE
-0.059632814	12.55129502	1.44E-08	1.01E-07	Lx8b	6048.469036	5818.673417	WK_ATAC_TBT_M	TBT	M	Lx8b	LINE
-0.143804609	6.531915306	1.44E-08	1.01E-07	RLTR31B_Mm	93.74052711	83.91223523	WK_ATAC_TBT_M	TBT	M	RLTR31B_Mm	LTR
0.128523878	7.506535505	1.66E-08	1.15E-07	MER63B	180.6290045	196.3278136	WK_ATAC_TBT_M	TBT	M	MER63B	DNA
0.058988485	11.09038104	1.72E-08	1.19E-07	MLTR14	2171.935856	2258.117442	WK_ATAC_TBT_M	TBT	M	MLTR14	LTR
-0.157609776	6.014330216	1.81E-08	1.25E-07	RLTR9A2	65.43955769	59.51171203	WK_ATAC_TBT_M	TBT	M	RLTR9A2	LTR
0.11725088	8.231447453	1.93E-08	1.32E-07	RLTR12BD_Mm	297.8074215	323.9635227	WK_ATAC_TBT_M	TBT	M	RLTR12BD_Mm	LTR
0.092319438	12.98640153	1.96E-08	1.33E-07	B1_Mur4	8010.164062	8562.987837	WK_ATAC_TBT_M	TBT	M	B1_Mur4	SINE
0.103413255	8.931540157	2.51E-08	1.69E-07	L1MEd	483.4715411	520.8435615	WK_ATAC_TBT_M	TBT	M	L1MEd	LINE
-0.127884057	7.305631711	2.76E-08	1.84E-07	ERVB4_1C-LTR_Mm	158.7543337	144.7037479	WK_ATAC_TBT_M	TBT	M	ERVB4_1C-LTR_Mm	LTR
0.108552336	7.920021441	3.09E-08	2.05E-07	MLTR73	239.4737691	262.9792458	WK_ATAC_TBT_M	TBT	M	MLTR73	LTR
0.082770888	9.120327767	4.38E-08	2.89E-07	RMER30	552.1808092	586.0606751	WK_ATAC_TBT_M	TBT	M	RMER30	DNA
0.193321465	8.549346377	5.21E-08	3.41E-07	ERVB7_1-LTR_MM	367.1836351	426.1062044	WK_ATAC_TBT_M	TBT	M	ERVB7_1-LTR_MM	LTR
-0.064770888	10.88993484	5.99E-08	3.90E-07	Lx10	1902.033169	1826.608667	WK_ATAC_TBT_M	TBT	M	Lx10	LINE
0.255719607	4.894589487	6.27E-08	4.06E-07	LTR28B	29.30882794	35.04289472	WK_ATAC_TBT_M	TBT	M	LTR28B	LTR
-0.099826519	10.65040951	6.78E-08	4.34E-07	L1_Mm	1618.188695	1515.282425	WK_ATAC_TBT_M	TBT	M	L1_Mm	LINE
0.129339191	7.313372614	6.79E-08	4.34E-07	RLTR20A2	158.0268569	170.331041	WK_ATAC_TBT_M	TBT	M	RLTR20A2	LTR
-0.105486679	9.886940165	7.74E-08	4.92E-07	MT2_Mm	949.2215931	886.4611781	WK_ATAC_TBT_M	TBT	M	MT2_Mm	LTR
-0.145712415	6.865019478	7.92E-08	5.01E-07	RLTR10D	117.8431228	107.4590477	WK_ATAC_TBT_M	TBT	M	RLTR10D	LTR
0.08297111	10.89533973	8.01E-08	5.04E-07	PB1	1887.560887	1998.485501	WK_ATAC_TBT_M	TBT	M	PB1	SINE
0.097729243	8.842955349	9.78E-08	6.12E-07	RLTR18B	455.7439748	484.8143417	WK_ATAC_TBT_M	TBT	M	RLTR18B	LTR
0.168117671	8.29240869	1.37E-07	8.49E-07	MERV1_LTR	308.5863069	350.3030485	WK_ATAC_TBT_M	TBT	M	MERV1_LTR	LTR
0.108405903	8.817661185	1.38E-07	8.49E-07	ORR1C1-int	448.8964404	476.9486858	WK_ATAC_TBT_M	TBT	M	ORR1C1-int	LTR
-0.086997923	9.804518024	1.38E-07	8.49E-07	RodERV21-int	899.3981285	851.6854945	WK_ATAC_TBT_M	TBT	M	RodERV21-int	LTR
0.239145537	4.715409799	1.40E-07	8.56E-07	Arthur1A	25.51357539	30.29381249	WK_ATAC_TBT_M	TBT	M	Arthur1A	DNA
-0.081333496	11.02094638	1.49E-07	9.10E-07	RMER17B	2097.008892	1984.535799	WK_ATAC_TBT_M	TBT	M	RMER17B	LTR
0.240819067	5.921259507	1.57E-07	9.48E-07	LTR84b	58.90475898	69.18718945	WK_ATAC_TBT_M	TBT	M	LTR84b	LTR
0.069393842	9.51672416	1.88E-07	1.13E-06	HAL1	728.352704	756.6427444	WK_ATAC_TBT_M	TBT	M	HAL1	LINE
0.158866911	5.916131967	1.88E-07	1.13E-06	L1M6	59.20336999	66.56658864	WK_ATAC_TBT_M	TBT	M	L1M6	LINE
0.132135745	7.530857874	2.04E-07	1.21E-06	LTR10_RN	180.9188659	198.6059484	WK_ATAC_TBT_M	TBT	M	LTR10_RN	LTR
0.159544739	5.929291323	2.26E-07	1.34E-06	AmnSINE2	59.9842224	67.39685678	WK_ATAC_TBT_M	TBT	M	AmnSINE2	SINE
0.176657417	6.80156696	2.34E-07	1.38E-06	RLTR44B	109.2017488	124.8035435	WK_ATAC_TBT_M	TBT	M	RLTR44B	LTR
0.228893896	7.756717882	2.67E-07	1.56E-06	IAPEY4_LTR	211.0854588	239.1349762	WK_ATAC_TBT_M	TBT	M	IAPEY4_LTR	LTR
0.240719723	4.961936817	3.12E-07	1.82E-06	MER65D	30.44863912	35.4578525	WK_ATAC_TBT_M	TBT	M	MER65D	LTR
0.141116233	7.287268225	3.30E-07	1.91E-06	LTR33A_	154.6206859	174.2077337	WK_ATAC_TBT_M	TBT	M	LTR33A_	LTR
0.338819942	3.909066265	3.37E-07	1.94E-06	MER92A	14.38312915	18.64120832	WK_ATAC_TBT_M	TBT	M	MER92A	LTR
-0.165191411	6.64383527	3.41E-07	1.96E-06	RLTR13A	101.329605	89.01597558	WK_ATAC_TBT_M	TBT	M	RLTR13A	LTR
0.100301679	7.277170059	3.71E-07	2.12E-06	MER31B	153.0178135	164.3371693	WK_ATAC_TBT_M	TBT	M	MER31B	LTR
-0.099322192	8.770908571	3.77E-07	2.14E-06	RLTR13B1	438.6685157	407.5716648	WK_ATAC_TBT_M	TBT	M	RLTR13B1	LTR
-0.157939765	6.342999613	3.81E-07	2.16E-06	RLTR10B	82.24022378	73.34882309	WK_ATAC_TBT_M	TBT	M	RLTR10B	LTR
0.110529385	7.389605196	3.93E-07	2.21E-06	MRLTR33	166.0932462	181.0252342	WK_ATAC_TBT_M	TBT	M	MRLTR33	LTR
0.06188557	9.944105742	4.87E-07	2.73E-06	RLTR25B	979.0152914	1017.029528	WK_ATAC_TBT_M	TBT	M	RLTR25B	LTR
0.249498021	4.95037645	5.13E-07	2.86E-06	X7A_LINE	29.89645373	34.77672404	WK_ATAC_TBT_M	TBT	M	X7A_LINE	LINE
-0.110888703	8.367638944	5.30E-07	2.94E-06	MTB-int	331.8636805	308.7433641	WK_ATAC_TBT_M	TBT	M	MTB-int	LTR
0.140337613	8.816748964	6.50E-07	3.59E-06	IAPLTR1_Mm	445.9901125	485.211104	WK_ATAC_TBT_M	TBT	M	IAPLTR1_Mm	LTR
0.159502136	6.507989913	6.70E-07	3.68E-06	MamRep434	90.48733857	101.0461424	WK_ATAC_TBT_M	TBT	M	MamRep434	DNA
0.081590113	9.41554484	8.00E-07	4.37E-06	Charlie1a	679.2041272	722.5029235	WK_ATAC_TBT_M	TBT	M	Charlie1a	DNA
-0.102775121	10.19860028	8.20E-07	4.46E-06	RMER17A2	1184.755528	1111.799463	WK_ATAC_TBT_M	TBT	M	RMER17A2	LTR
0.113712723	7.49925114	8.51E-07	4.61E-06	Zaphod	179.5904177	196.6760207	WK_ATAC_TBT_M	TBT	M	Zaphod	DNA
0.161307496	7.420696111	9.16E-07	4.93E-06	RLTR1D	169.4262781	183.5132701	WK_ATAC_TBT_M	TBT	M	RLTR1D	LTR
0.15539561	7.243694835	9.97E-07	5.35E-06	L4_A_Mam	148.9287283	163.8438728	WK_ATAC_TBT_M	TBT	M	L4_A_Mam	LINE
0.074300505	12.59372382	1.06E-06	5.65E-06	B1_Mur2	6142.296194	6403.535052	WK_ATAC_TBT_M	TBT	M	B1_Mur2	SINE
0.145967262	6.146973618	1.07E-06	5.65E-06	MER94	69.73821913	76.15678244	WK_ATAC_TBT_M	TBT	M	MER94	DNA
0.144750819	6.583155638	1.10E-06	5.80E-06	Plat_L3	94.55365231	102.6719774	WK_ATAC_TBT_M	TBT	M	Plat_L3	LINE
0.168330057	6.104987028	1.14E-06	5.98E-06	MER67A	68.26367583	77.95367317	WK_ATAC_TBT_M	TBT	M	MER67A	LTR
0.330760727	3.634766552	1.17E-06	6.13E-06	LTR103b_Mam	11.79585399	15.44646425	WK_ATAC_TBT_M	TBT	M	LTR103b_Mam	LTR
0.156494342	5.795656046	1.38E-06	7.21E-06	Charlie4z	54.66971674	60.82576798	WK_ATAC_TBT_M	TBT	M	Charlie4z	DNA
-0.079491724	9.532607518	1.43E-06	7.43E-06	RMER17C2	743.097854	695.0582155	WK_ATAC_TBT_M	TBT	M	RMER17C2	LTR
-0.14013641	6.757111334	1.49E-06	7.71E-06	L1MA10	110.3679978	97.15738426	WK_ATAC_TBT_M	TBT	M	L1MA10	LINE
0.280287865	5.212304777	1.51E-06	7.75E-06	UCON26	35.7445674	43.52593384	WK_ATAC_TBT_M	TBT	M	UCON26	DNA
0.199382943	5.906006827	1.81E-06	9.25E-06	LTR101_Mam	58.98384847	67.46898594	WK_ATAC_TBT_M	TBT	M	LTR101_Mam	LTR
0.288013427	9.454004011	1.97E-06	1.00E-05	RLTR6B_Mm	683.7220419	842.5214779	WK_ATAC_TBT_M	TBT	M	RLTR6B_Mm	LTR
0.112778256	7.965523036	2.02E-06	1.02E-05	RMER6BA	247.3570656	272.7742947	WK_ATAC_TBT_M	TBT	M	RMER6BA	LTR
0.060977794	15.04304011	2.10E-06	1.06E-05	B3	33525.21031	34854.95938	WK_ATAC_TBT_M	TBT	M	B3	SINE
-0.071217675	11.06245286	2.13E-06	1.07E-05	L1_Mur1	2160.47439	2052.870993	WK_ATAC_TBT_M	TBT	M	L1_Mur1	LINE
0.178883447	5.871614734	2.15E-06	1.07E-05	CR1_Mam	57.69042984	65.93775177	WK_ATAC_TBT_M	TBT	M	CR1_Mam	LINE
0.064268925	9.72450026	2.56E-06	1.27E-05	L1MC	843.4908098	876.4498631	WK_ATAC_TBT_M	TBT	M	L1MC	LINE
0.178801119	6.193773049	2.57E-06	1.28E-05	Tigger10	72.01215157	80.37794509	WK_ATAC_TBT_M	TBT	M	Tigger10	DNA
-0.099493114	11.42874742	2.69E-06	1.33E-05	RLTR17B_Mm	2781.971098	2622.560465	WK_ATAC_TBT_M	TBT	M	RLTR17B_Mm	LTR
0.298321718	4.253718259	3.36E-06	1.65E-05	Eulor5A	18.21105831	22.42839529	WK_ATAC_TBT_M	TBT	M	Eulor5A	DNA
0.104684147	8.456848569	3.55E-06	1.73E-05	RLTR49	349.1808035	366.2431461	WK_ATAC_TBT_M	TBT	M	RLTR49	LTR
-0.070747823	9.351336357	4.31E-06	2.10E-05	ORR1A1-int	655.5096199	629.2891742	WK_ATAC_TBT_M	TBT	M	ORR1A1-int	LTR
0.163138186	6.763731501	4.71E-06	2.28E-05	IAP1-MM_LTR	106.8500587	121.3752162	WK_ATAC_TBT_M	TBT	M	IAP1-MM_LTR	LTR
0.132247995	6.409692995	4.74E-06	2.29E-05	MER76	83.99553521	93.9719767	WK_ATAC_TBT_M	TBT	M	MER76	LTR
-0.087128062	9.613852223	4.91E-06	2.36E-05	RLTR10	787.7248766	732.7722717	WK_ATAC_TBT_M	TBT	M	RLTR10	LTR
0.048862739	10.01505001	5.80E-06	2.78E-05	L1MB5	1030.37175	1072.32052	WK_ATAC_TBT_M	TBT	M	L1MB5	LINE
0.262124277	4.3714189	6.76E-06	3.21E-05	LTR75B	19.89776102	23.72413771	WK_ATAC_TBT_M	TBT	M	LTR75B	LTR
0.078326596	8.167224008	7.39E-06	3.49E-05	MLT-int	285.6362417	302.7642037	WK_ATAC_TBT_M	TBT	M	MLT-int	LTR
0.058011544	9.367545471	7.47E-06	3.52E-05	L1MC4a	655.4866409	684.0691241	WK_ATAC_TBT_M	TBT	M	L1MC4a	LINE
0.132941366	6.029236805	7.67E-06	3.59E-05	LTR37B	64.2314713	71.95495608	WK_ATAC_TBT_M	TBT	M	LTR37B	LTR
-0.122279146	6.88474057	7.82E-06	3.63E-05	ORR1F-int	119.5695229	109.2636887	WK_ATAC_TBT_M	TBT	M	ORR1F-int	LTR
0.050348455	9.443326894	8.17E-06	3.78E-05	MER5B	694.2401747	714.4470009	WK_ATAC_TBT_M	TBT	M	MER5B	DNA
0.131806955	7.089667389	8.43E-06	3.88E-05	RLTR19B	134.6382358	148.3798875	WK_ATAC_TBT_M	TBT	M	RLTR19B	LTR
0.182449885	7.385049669	8.51E-06	3.89E-05	RLTR30E_MM	162.4941333	194.1866159	WK_ATAC_TBT_M	TBT	M	RLTR30E_MM	LTR
-0.068563268	9.899869232	8.49E-06	3.89E-05	RLTR31D_MM	960.4712281	921.748218	WK_ATAC_TBT_M	TBT	M	RLTR31D_MM	LTR
0.112890068	7.813457483	8.95E-06	4.08E-05	RLTR20A2B_MM	221.7925975	236.5310931	WK_ATAC_TBT_M	TBT	M	RLTR20A2B_MM	LTR
0.104347011	7.212020057	9.41E-06	4.27E-05	Tigger17c	146.2328543	155.6036547	WK_ATAC_TBT_M	TBT	M	Tigger17c	DNA
-0.320208394	3.357440895	9.51E-06	4.29E-05	MER57E2	10.14761348	8.470598644	WK_ATAC_TBT_M	TBT	M	MER57E2	LTR
0.123902733	6.402590587	9.64E-06	4.33E-05	MER81	83.21140991	90.71117011	WK_ATAC_TBT_M	TBT	M	MER81	DNA
-0.090815056	10.02543915	9.89E-06	4.43E-05	RLTR20A4	1052.657842	1017.721957	WK_ATAC_TBT_M	TBT	M	RLTR20A4	LTR
0.195094695	5.272990602	1.02E-05	4.55E-05	MER21-int	37.47166034	43.55113701	WK_ATAC_TBT_M	TBT	M	MER21-int	LTR
0.209031455	4.665769915	1.03E-05	4.58E-05	MER91C	24.69121417	28.80856759	WK_ATAC_TBT_M	TBT	M	MER91C	DNA
0.105851184	7.279761213	1.06E-05	4.68E-05	LTR40b	153.7889702	165.034677	WK_ATAC_TBT_M	TBT	M	LTR40b	LTR
0.141602947	6.191767201	1.08E-05	4.75E-05	L4_B_Mam	72.34263061	78.68495693	WK_ATAC_TBT_M	TBT	M	L4_B_Mam	LINE
0.287452738	3.477365068	1.19E-05	5.24E-05	MER113B	10.7293445	12.54254549	WK_ATAC_TBT_M	TBT	M	MER113B	DNA
-0.116460798	6.954430738	1.22E-05	5.35E-05	RLTR10F	124.7388334	113.909024	WK_ATAC_TBT_M	TBT	M	RLTR10F	LTR
0.14229232	6.084541613	1.25E-05	5.43E-05	MamRep1527	66.73164261	72.64385937	WK_ATAC_TBT_M	TBT	M	MamRep1527	LTR
0.113102211	8.241140081	1.34E-05	5.83E-05	RLTR12D	299.1134547	327.858651	WK_ATAC_TBT_M	TBT	M	RLTR12D	LTR
0.053466317	10.13850481	1.35E-05	5.85E-05	MTD-int	1121.588287	1166.988487	WK_ATAC_TBT_M	TBT	M	MTD-int	LTR
0.080062165	8.945544053	1.39E-05	5.97E-05	L1MEg	490.2551328	520.6187529	WK_ATAC_TBT_M	TBT	M	L1MEg	LINE
0.131060629	8.073710829	1.57E-05	6.72E-05	RLTR13D2	265.8053075	296.5189108	WK_ATAC_TBT_M	TBT	M	RLTR13D2	LTR
-0.167112175	7.086399356	1.58E-05	6.76E-05	IAPLTR3	139.2569974	120.6151126	WK_ATAC_TBT_M	TBT	M	IAPLTR3	LTR
0.162275587	5.260089779	1.61E-05	6.86E-05	Charlie20a	38.10463233	42.5548215	WK_ATAC_TBT_M	TBT	M	Charlie20a	DNA
0.216647768	5.578991387	1.68E-05	7.14E-05	LTRIS4	47.13689997	52.21442105	WK_ATAC_TBT_M	TBT	M	LTRIS4	LTR
0.300405029	4.594868572	1.85E-05	7.81E-05	UCON8	23.2839856	28.30940973	WK_ATAC_TBT_M	TBT	M	UCON8	DNA
-0.10645851	7.856420768	1.95E-05	8.19E-05	RLTR10A	232.7685452	216.1410219	WK_ATAC_TBT_M	TBT	M	RLTR10A	LTR
-0.195628758	4.8645727	2.03E-05	8.50E-05	LTRIS6	29.37569953	25.59774506	WK_ATAC_TBT_M	TBT	M	LTRIS6	LTR
0.039479034	11.99802113	2.19E-05	9.16E-05	L2	4076.286894	4214.908305	WK_ATAC_TBT_M	TBT	M	L2	LINE
0.097158149	7.640695311	2.45E-05	0.0001022	Charlie5	197.0902605	215.7452196	WK_ATAC_TBT_M	TBT	M	Charlie5	DNA
0.096613249	8.078588343	2.48E-05	0.00010294	MLT1E3	269.2354544	286.5884122	WK_ATAC_TBT_M	TBT	M	MLT1E3	LTR
-0.045831691	10.53644812	2.67E-05	0.000110341	MT2B1	1489.522766	1437.859266	WK_ATAC_TBT_M	TBT	M	MT2B1	LTR
0.08825414	10.07743095	2.93E-05	0.000120836	RMER16-int	1067.508072	1143.188238	WK_ATAC_TBT_M	TBT	M	RMER16-int	LTR
0.058425203	10.99060967	3.04E-05	0.000124518	RMER10A	2023.123705	2106.499691	WK_ATAC_TBT_M	TBT	M	RMER10A	LTR
0.173546945	5.881982683	3.05E-05	0.000124861	MLT1A1-int	57.30849348	64.8717994	WK_ATAC_TBT_M	TBT	M	MLT1A1-int	LTR
-0.057663858	11.62408511	3.27E-05	0.000133096	L1VL2	3178.622831	3027.971779	WK_ATAC_TBT_M	TBT	M	L1VL2	LINE
-0.085788011	9.016091287	3.33E-05	0.000135103	RMER17B2	521.3987182	493.1698875	WK_ATAC_TBT_M	TBT	M	RMER17B2	LTR
0.182466637	5.02914653	3.36E-05	0.000135911	LTR83	31.9374906	35.98519571	WK_ATAC_TBT_M	TBT	M	LTR83	LTR
0.1931852	5.137711821	3.78E-05	0.000152383	MamRep4096	34.7588067	38.46388033	WK_ATAC_TBT_M	TBT	M	MamRep4096	DNA
0.120927955	6.906007199	3.91E-05	0.000156843	Tigger6a	118.5072775	128.448785	WK_ATAC_TBT_M	TBT	M	Tigger6a	DNA
0.108274213	7.646830602	3.98E-05	0.000159213	RLTR34D_MM	197.5354944	214.1452357	WK_ATAC_TBT_M	TBT	M	RLTR34D_MM	LTR
0.071089138	8.453421852	4.11E-05	0.00016376	L1ME4b	347.7687839	365.0423031	WK_ATAC_TBT_M	TBT	M	L1ME4b	LINE
0.044978841	10.42409492	4.16E-05	0.000165291	L1MB8	1366.510574	1419.036259	WK_ATAC_TBT_M	TBT	M	L1MB8	LINE
-0.071686541	9.461356045	4.29E-05	0.000169927	MYSERV16_I-int	709.9665588	674.4330165	WK_ATAC_TBT_M	TBT	M	MYSERV16_I-int	LTR
0.101387272	6.791126105	4.82E-05	0.000189995	LTR48	109.8753035	118.0858948	WK_ATAC_TBT_M	TBT	M	LTR48	LTR
0.136994175	7.539163688	4.89E-05	0.000191977	HAL1ME	182.7771088	202.6889841	WK_ATAC_TBT_M	TBT	M	HAL1ME	LINE
-0.055259264	12.54537433	5.62E-05	0.000220039	L1_Mur3	6011.786196	5790.079356	WK_ATAC_TBT_M	TBT	M	L1_Mur3	LINE
0.064680444	8.974144529	5.70E-05	0.000222538	MER3	501.018354	518.8776158	WK_ATAC_TBT_M	TBT	M	MER3	DNA
-0.071179873	10.59052435	6.45E-05	0.000250708	RMER6C	1555.839163	1480.803567	WK_ATAC_TBT_M	TBT	M	RMER6C	LTR
0.366517897	2.449481114	6.52E-05	0.000252652	Eulor10	5.152353462	6.873044019	WK_ATAC_TBT_M	TBT	M	Eulor10	DNA
0.108182274	6.396739409	7.25E-05	0.000280102	MER68B	83.59133197	88.59561745	WK_ATAC_TBT_M	TBT	M	MER68B	LTR
-0.057700831	11.00065057	7.55E-05	0.00029052	L1_Rod	2054.379909	1980.122194	WK_ATAC_TBT_M	TBT	M	L1_Rod	LINE
0.140291489	5.737016576	7.63E-05	0.00029052	MER54B	52.94452519	57.71622039	WK_ATAC_TBT_M	TBT	M	MER54B	LTR
0.678371462	0.705261233	7.58E-05	0.00029052	MLT1K-int	1.303510045	1.992741267	WK_ATAC_TBT_M	TBT	M	MLT1K-int	LTR
0.140336836	6.822688456	7.60E-05	0.00029052	RLTR44C	111.1261471	123.5072699	WK_ATAC_TBT_M	TBT	M	RLTR44C	LTR
-0.054843457	9.76211855	7.93E-05	0.000301073	MLTR11A	873.6806269	840.6498916	WK_ATAC_TBT_M	TBT	M	MLTR11A	LTR
0.100851082	7.434049069	8.42E-05	0.000318704	LTR33A	171.6395302	187.2450472	WK_ATAC_TBT_M	TBT	M	LTR33A	LTR
-0.163397525	5.643528264	8.75E-05	0.000329851	IAPEY5_LTR	50.92108012	44.55780696	WK_ATAC_TBT_M	TBT	M	IAPEY5_LTR	LTR
-0.074771322	9.31427626	9.36E-05	0.000351871	RMER6D	642.4362871	615.2427499	WK_ATAC_TBT_M	TBT	M	RMER6D	LTR
0.11726517	6.443890895	9.44E-05	0.000353572	MER102a	85.36493468	94.12505145	WK_ATAC_TBT_M	TBT	M	MER102a	DNA
0.170287385	4.74068616	9.92E-05	0.000368087	MamGypLTR1b	26.3235905	28.99763302	WK_ATAC_TBT_M	TBT	M	MamGypLTR1b	LTR
0.055257054	8.805126442	9.93E-05	0.000368087	MLT1F1	444.5179693	460.5606555	WK_ATAC_TBT_M	TBT	M	MLT1F1	LTR
0.114192479	7.120070847	9.89E-05	0.000368087	RLTR12C	137.5748496	149.0259993	WK_ATAC_TBT_M	TBT	M	RLTR12C	LTR
0.104429382	6.634927587	0.00010135	0.000374628	L1MDb	99.07525939	107.3729477	WK_ATAC_TBT_M	TBT	M	L1MDb	LINE
-0.048271012	10.29884485	0.00010497	0.00038673	L1MA6	1261.815538	1219.404824	WK_ATAC_TBT_M	TBT	M	L1MA6	LINE
0.289615174	3.789709522	0.000109176	0.000400907	Eulor11	13.60317728	15.64560259	WK_ATAC_TBT_M	TBT	M	Eulor11	DNA
0.055519666	8.788027372	0.000115825	0.000423935	L1MD3	438.8000015	454.9828365	WK_ATAC_TBT_M	TBT	M	L1MD3	LINE
0.142343442	5.396740899	0.000116952	0.000426664	MER124	41.70993204	45.394884	WK_ATAC_TBT_M	TBT	M	MER124	DNA
-0.094129297	7.371295217	0.000118528	0.000431011	RLTR13B2	166.9655115	152.2629633	WK_ATAC_TBT_M	TBT	M	RLTR13B2	LTR
0.161260247	5.30050363	0.000120925	0.000438305	RLTR48B	38.65291255	43.04862217	WK_ATAC_TBT_M	TBT	M	RLTR48B	LTR
0.590188255	0.989757774	0.000124267	0.000448964	MER72	1.599952675	2.791429838	WK_ATAC_TBT_M	TBT	M	MER72	LTR
-0.095504483	7.514203515	0.00012651	0.000455598	ORR1D-int	182.8315254	175.700846	WK_ATAC_TBT_M	TBT	M	ORR1D-int	LTR
0.148419408	5.249600915	0.000130215	0.000465943	MER99	37.6670044	42.51007719	WK_ATAC_TBT_M	TBT	M	MER99	DNA
0.160966387	5.359680795	0.000129811	0.000465943	RMER16B	40.34804156	45.45577078	WK_ATAC_TBT_M	TBT	M	RMER16B	LTR
0.195132223	4.246484961	0.000133908	0.000477633	LTR16D2	18.44839244	21.82426677	WK_ATAC_TBT_M	TBT	M	LTR16D2	LTR
0.105758718	8.739525759	0.000140759	0.000499467	MuLV-int	419.2544226	456.3439343	WK_ATAC_TBT_M	TBT	M	MuLV-int	LTR
0.080867144	8.122917954	0.000140921	0.000499467	RLTR13D3	278.0891721	291.1773038	WK_ATAC_TBT_M	TBT	M	RLTR13D3	LTR
0.076150015	14.28049798	0.000147551	0.000521315	B2_Mm2	19782.48547	20495.47909	WK_ATAC_TBT_M	TBT	M	B2_Mm2	SINE
0.115984979	6.293168618	0.00014867	0.000523617	ERVB5_1-LTR_MM	77.74173091	82.62597497	WK_ATAC_TBT_M	TBT	M	ERVB5_1-LTR_MM	LTR
0.055717422	9.694428957	0.000156851	0.000550701	RLTR40	825.5358365	857.6898944	WK_ATAC_TBT_M	TBT	M	RLTR40	LTR
-0.078605188	7.94080919	0.000158889	0.000556112	RLTR20B5_MM	245.6075452	235.1753142	WK_ATAC_TBT_M	TBT	M	RLTR20B5_MM	LTR
0.207294134	4.24800247	0.000171852	0.000599608	Tigger12c	18.41006426	21.30390777	WK_ATAC_TBT_M	TBT	M	Tigger12c	DNA
-0.055647418	8.891807483	0.000177041	0.000615794	L1MB1	479.1485089	458.1353601	WK_ATAC_TBT_M	TBT	M	L1MB1	LINE
0.216542768	3.717245638	0.000180076	0.000624413	Eulor6D	12.63675836	15.03268673	WK_ATAC_TBT_M	TBT	M	Eulor6D	DNA
0.041784799	14.21626282	0.000195649	0.000674236	B3A	18982.03571	19377.26902	WK_ATAC_TBT_M	TBT	M	B3A	SINE
0.081326224	9.225150401	0.000195168	0.000674236	LTRIS_Mus	592.5718759	633.3729337	WK_ATAC_TBT_M	TBT	M	LTRIS_Mus	LTR
0.042751233	10.72348298	0.000198017	0.000680304	L1MB7	1684.931412	1742.857203	WK_ATAC_TBT_M	TBT	M	L1MB7	LINE
-0.119411649	6.207398172	0.000203336	0.000696442	ERVB7_3-LTR_MM	74.74882049	68.58196375	WK_ATAC_TBT_M	TBT	M	ERVB7_3-LTR_MM	LTR
0.183999862	4.39202067	0.000210431	0.000718544	Tigger17b	20.20005875	23.52544665	WK_ATAC_TBT_M	TBT	M	Tigger17b	DNA
0.148785279	5.474339573	0.000215931	0.000732933	Kanga11a	43.74335776	48.72923391	WK_ATAC_TBT_M	TBT	M	Kanga11a	DNA
0.053902711	10.35112995	0.000215953	0.000732933	MLTR11B	1302.213014	1358.978592	WK_ATAC_TBT_M	TBT	M	MLTR11B	LTR
0.216701305	7.753999139	0.000217762	0.000736837	MER90a	212.4899045	243.6238721	WK_ATAC_TBT_M	TBT	M	MER90a	LTR
-0.162684794	5.353534974	0.000223966	0.000755549	MER52-int	41.74892266	36.98256262	WK_ATAC_TBT_M	TBT	M	MER52-int	LTR
0.160989407	6.448541361	0.000234287	0.000787993	MER90	85.71101425	97.39118431	WK_ATAC_TBT_M	TBT	M	MER90	LTR
0.157148792	5.004799578	0.000236957	0.000793164	MER106B	31.74855978	32.84831946	WK_ATAC_TBT_M	TBT	M	MER106B	DNA
0.20667587	4.700325225	0.000237241	0.000793164	MER96	25.20210504	30.16554477	WK_ATAC_TBT_M	TBT	M	MER96	DNA
-0.350366836	2.821809383	0.000245953	0.000819845	RNERVK23-int	6.948573416	6.073704611	WK_ATAC_TBT_M	TBT	M	RNERVK23-int	LTR
0.053984983	9.852854145	0.000248706	0.000826559	RLTR28	923.7115953	963.2042162	WK_ATAC_TBT_M	TBT	M	RLTR28	LTR
-0.072272184	8.263095396	0.000250795	0.000831038	RMER21B	309.77641	294.5666069	WK_ATAC_TBT_M	TBT	M	RMER21B	LTR
0.167782362	5.711499283	0.000257159	0.000849611	MamGypLTR3	51.1619474	57.41694331	WK_ATAC_TBT_M	TBT	M	MamGypLTR3	LTR
0.145981931	6.436093567	0.000262494	0.000857122	HERVL40-int	85.34894513	95.26633902	WK_ATAC_TBT_M	TBT	M	HERVL40-int	LTR
0.091100736	7.245713574	0.000261142	0.000857122	MLT1E1	151.1577677	161.2875931	WK_ATAC_TBT_M	TBT	M	MLT1E1	LTR
-0.109331369	6.756236699	0.000261572	0.000857122	MLTR31F_MM	108.3122402	102.1760254	WK_ATAC_TBT_M	TBT	M	MLTR31F_MM	LTR
-0.051166209	9.436589662	0.000262405	0.000857122	RLTR17	696.119212	678.8194694	WK_ATAC_TBT_M	TBT	M	RLTR17	LTR
0.159509829	4.781692042	0.000269356	0.000876974	LTR40A1	26.97728758	30.00442634	WK_ATAC_TBT_M	TBT	M	LTR40A1	LTR
0.116091126	6.584529514	0.000285384	0.000926463	ERV3-16A3_LTR	94.9865636	102.0411609	WK_ATAC_TBT_M	TBT	M	ERV3-16A3_LTR	LTR
0.091742568	7.00120154	0.00028872	0.000931892	Charlie2b	127.0230056	134.7920799	WK_ATAC_TBT_M	TBT	M	Charlie2b	DNA
-0.04116071	11.20323761	0.000288396	0.000931892	MT2A	2366.721932	2312.983441	WK_ATAC_TBT_M	TBT	M	MT2A	LTR
-0.101934527	6.680559088	0.000293315	0.000944002	MLTR31A_MM	102.531804	95.17002169	WK_ATAC_TBT_M	TBT	M	MLTR31A_MM	LTR
0.160819927	5.10438106	0.000300974	0.000965875	L1MEa	33.75944113	37.45007041	WK_ATAC_TBT_M	TBT	M	L1MEa	LINE
0.392719701	2.916093077	0.000305239	0.000976763	MER101B	7.048986864	9.466953918	WK_ATAC_TBT_M	TBT	M	MER101B	LTR
0.144069619	5.879865643	0.000310974	0.000992281	MLT1D-int	57.33263616	64.49520345	WK_ATAC_TBT_M	TBT	M	MLT1D-int	LTR
0.124809267	5.458247791	0.000322529	0.001024238	MamGypLTR3a	43.01690607	48.43549707	WK_ATAC_TBT_M	TBT	M	MamGypLTR3a	LTR
0.153865093	4.651567975	0.000324308	0.001026058	X6B_LINE	24.62583345	27.78961563	WK_ATAC_TBT_M	TBT	M	X6B_LINE	LINE
0.095252358	7.34670472	0.000332032	0.001047537	RMER17A-int	162.2906413	173.2924005	WK_ATAC_TBT_M	TBT	M	RMER17A-int	LTR
0.07665941	8.927477957	0.000336176	0.001054668	ERVB4_1B-I_MM-int	480.4779248	502.6989746	WK_ATAC_TBT_M	TBT	M	ERVB4_1B-I_MM-int	LTR
0.08631117	7.690420202	0.000335542	0.001054668	MER89	204.3291891	220.720952	WK_ATAC_TBT_M	TBT	M	MER89	LTR
0.037268328	10.55501682	0.000396132	0.001239297	L1MB3	1497.868177	1549.762149	WK_ATAC_TBT_M	TBT	M	L1MB3	LINE
-0.069751674	9.475154598	0.000420759	0.001312673	MuRRS-int	717.2914093	674.3590371	WK_ATAC_TBT_M	TBT	M	MuRRS-int	LTR
0.042437037	10.25873851	0.000423832	0.001318198	MER5A	1221.549465	1254.690864	WK_ATAC_TBT_M	TBT	M	MER5A	DNA
-0.034642298	11.31812397	0.000424883	0.001318198	ORR1C2	2566.452593	2496.351344	WK_ATAC_TBT_M	TBT	M	ORR1C2	LTR
0.15070192	4.696384245	0.000437289	0.001351944	Charlie13b	25.45650748	28.21024387	WK_ATAC_TBT_M	TBT	M	Charlie13b	DNA
0.112984066	7.184267026	0.000438175	0.001351944	MLTR12	144.6554842	156.6024669	WK_ATAC_TBT_M	TBT	M	MLTR12	LTR
-0.029169462	12.19615576	0.000447611	0.001374129	ORR1D1	4704.647104	4605.149355	WK_ATAC_TBT_M	TBT	M	ORR1D1	LTR
-0.060277478	8.801405968	0.000447819	0.001374129	RLTR13D6	449.1963426	431.8850108	WK_ATAC_TBT_M	TBT	M	RLTR13D6	LTR
0.097591451	8.184319066	0.000450414	0.001378315	RLTR22_Mus	286.2006202	302.2363278	WK_ATAC_TBT_M	TBT	M	RLTR22_Mus	LTR
-0.08520657	8.247096132	0.00045475	0.001387793	MMERVK10D3_I-int	305.1670574	286.6931376	WK_ATAC_TBT_M	TBT	M	MMERVK10D3_I-int	LTR
0.267688853	3.343598795	0.000461949	0.001405931	LTR108e_Mam	9.685567095	12.14604915	WK_ATAC_TBT_M	TBT	M	LTR108e_Mam	LTR
-0.067564653	9.29586444	0.000465566	0.001411069	RMER13A	635.3732425	597.996807	WK_ATAC_TBT_M	TBT	M	RMER13A	LTR
0.055705499	8.716022418	0.000466157	0.001411069	Tigger5	418.1221648	437.3097799	WK_ATAC_TBT_M	TBT	M	Tigger5	DNA
0.1446488	5.366305081	0.000476863	0.001439586	Tigger2b	40.5179907	45.49594499	WK_ATAC_TBT_M	TBT	M	Tigger2b	DNA
0.143336676	6.110555608	0.000507732	0.001528657	Charlie29a	67.45695389	74.56314138	WK_ATAC_TBT_M	TBT	M	Charlie29a	DNA
0.073607611	13.70576652	0.000521257	0.001563812	B1_Mus2	13240.17121	13893.44079	WK_ATAC_TBT_M	TBT	M	B1_Mus2	SINE
0.12789638	6.040140758	0.000522202	0.001563812	LTR87	65.1018471	69.45471777	WK_ATAC_TBT_M	TBT	M	LTR87	LTR
0.128135303	5.385207961	0.00054369	0.001619542	HERVL74-int	41.12946692	45.41922663	WK_ATAC_TBT_M	TBT	M	HERVL74-int	LTR
-0.063222408	9.378595217	0.000543704	0.001619542	RMER3D-int	668.470441	638.6682807	WK_ATAC_TBT_M	TBT	M	RMER3D-int	LTR
0.114141843	9.085712025	0.000563472	0.001673974	RLTRETN_Mm	536.5042791	588.7494226	WK_ATAC_TBT_M	TBT	M	RLTRETN_Mm	LTR
0.210186402	4.473185447	0.000575219	0.001704352	MER92C	21.43348865	24.61519728	WK_ATAC_TBT_M	TBT	M	MER92C	LTR
-0.166581966	4.663521824	0.000592623	0.001751287	MER74C	25.5274701	22.42289666	WK_ATAC_TBT_M	TBT	M	MER74C	LTR
0.234722055	3.362109078	0.000655655	0.001932458	Tigger1a_Art	9.823149077	10.95512885	WK_ATAC_TBT_M	TBT	M	Tigger1a_Art	DNA
0.041724127	11.23066275	0.000665771	0.001957123	L1M4	2396.437342	2475.825871	WK_ATAC_TBT_M	TBT	M	L1M4	LINE
0.086153215	6.590911689	0.000718358	0.00210618	LTR82A	95.82508611	101.8762934	WK_ATAC_TBT_M	TBT	M	LTR82A	LTR
-0.028828091	13.85753578	0.00074914	0.002190698	Lx8	14878.72019	14737.3272	WK_ATAC_TBT_M	TBT	M	Lx8	LINE
0.055746597	8.35325844	0.000752744	0.002195503	RLTR11C_MM	325.6597513	339.0105096	WK_ATAC_TBT_M	TBT	M	RLTR11C_MM	LTR
0.134292658	4.883895498	0.000769529	0.00223283	UCON29	29.02011773	32.27176257	WK_ATAC_TBT_M	TBT	M	UCON29	DNA
-0.102280492	6.325998807	0.000774316	0.002240915	MER54A	80.30633449	75.49901023	WK_ATAC_TBT_M	TBT	M	MER54A	LTR
-0.076567433	8.523435443	0.000829484	0.00238823	IAPLTR2a2_Mm	369.9104995	345.598818	WK_ATAC_TBT_M	TBT	M	IAPLTR2a2_Mm	LTR
-0.141159427	5.312344443	0.000828696	0.00238823	RLTR47	39.89786395	37.56975558	WK_ATAC_TBT_M	TBT	M	RLTR47	LTR
-0.085801861	8.071320508	0.000838861	0.002409036	IAPEY2_LTR	269.8609722	251.2381299	WK_ATAC_TBT_M	TBT	M	IAPEY2_LTR	LTR
-0.110480374	6.579439433	0.0008419	0.00241158	RLTR9C	95.67041863	88.31840198	WK_ATAC_TBT_M	TBT	M	RLTR9C	LTR
0.136834338	9.15419769	0.000850986	0.002425203	IAPLTR2_Mm	560.1554983	619.4297854	WK_ATAC_TBT_M	TBT	M	IAPLTR2_Mm	LTR
-0.098622627	6.714439711	0.000848846	0.002425203	RLTR13A1	105.9377819	97.48901506	WK_ATAC_TBT_M	TBT	M	RLTR13A1	LTR
0.168002342	5.335681784	0.000872902	0.002481347	RLTR6C_Mm	39.88612382	44.14459413	WK_ATAC_TBT_M	TBT	M	RLTR6C_Mm	LTR
0.060931932	8.285657747	0.000895625	0.002539494	L1ME2z	310.1727754	325.159403	WK_ATAC_TBT_M	TBT	M	L1ME2z	LINE
0.18527932	3.822473573	0.000924573	0.002614953	LTR103_Mam	13.74324211	14.83949173	WK_ATAC_TBT_M	TBT	M	LTR103_Mam	LTR
-0.114873852	6.161265679	0.000946422	0.002663831	RLTR9B	71.99066576	65.39100306	WK_ATAC_TBT_M	TBT	M	RLTR9B	LTR
0.125113465	5.844601374	0.000984069	0.002762298	RLTR41C	56.66911457	62.00292802	WK_ATAC_TBT_M	TBT	M	RLTR41C	LTR
0.078709224	8.158469701	0.00098973	0.00277046	RLTR12E	284.0844243	299.4489178	WK_ATAC_TBT_M	TBT	M	RLTR12E	LTR
0.09737231	7.098197162	0.000991924	0.00277046	RLTR28B	135.7823889	148.2304579	WK_ATAC_TBT_M	TBT	M	RLTR28B	LTR
0.097265661	5.797330251	0.001081306	0.003005118	Charlie15b	54.66792037	59.39213849	WK_ATAC_TBT_M	TBT	M	Charlie15b	DNA
0.167023783	4.342967969	0.001093064	0.003030276	L5	20.00288705	22.80976266	WK_ATAC_TBT_M	TBT	M	L5	LINE
-0.068235511	8.016679879	0.001139046	0.003149955	ERVB4_1B-LTR_MM	260.1674957	246.8139162	WK_ATAC_TBT_M	TBT	M	ERVB4_1B-LTR_MM	LTR
-0.077807812	7.671852436	0.001151897	0.003177646	RLTR10B2	205.0399288	195.0220701	WK_ATAC_TBT_M	TBT	M	RLTR10B2	LTR
0.065848108	14.11957106	0.00122905	0.003382151	B1_Mus1	17663.02219	18257.79965	WK_ATAC_TBT_M	TBT	M	B1_Mus1	SINE
-0.049051588	9.259658146	0.001238786	0.00340059	RMER20B	615.5297822	591.2240938	WK_ATAC_TBT_M	TBT	M	RMER20B	LTR
-0.141917939	5.040997804	0.001274339	0.003489633	ERVB4_3-LTR_MM	33.40959306	30.09451203	WK_ATAC_TBT_M	TBT	M	ERVB4_3-LTR_MM	LTR
0.072028051	12.45080384	0.001466832	0.004006955	B2_Mm1t	5552.552323	5795.562211	WK_ATAC_TBT_M	TBT	M	B2_Mm1t	SINE
0.091705373	6.674076008	0.001470696	0.004007737	MER102c	102.1309008	106.1610655	WK_ATAC_TBT_M	TBT	M	MER102c	DNA
-0.036649303	12.24060082	0.00148833	0.004045946	MTEa	4844.460035	4800.554647	WK_ATAC_TBT_M	TBT	M	MTEa	LTR
-0.595148979	0.980048611	0.001498606	0.004055444	MLT1E3-int	1.900713641	1.394053067	WK_ATAC_TBT_M	TBT	M	MLT1E3-int	LTR
-0.065387551	7.889162966	0.001499066	0.004055444	RLTR18	238.1977709	229.6845013	WK_ATAC_TBT_M	TBT	M	RLTR18	LTR
0.049119569	8.986545571	0.001543807	0.00416642	MLT1F	505.3163386	523.8341689	WK_ATAC_TBT_M	TBT	M	MLT1F	LTR
0.135701093	5.84132243	0.001553701	0.00418304	Charlie13a	56.05522592	63.68361147	WK_ATAC_TBT_M	TBT	M	Charlie13a	DNA
-0.053844578	9.571663229	0.001587167	0.004262896	L1MA9	767.019536	736.5152219	WK_ATAC_TBT_M	TBT	M	L1MA9	LINE
-0.050015516	11.76487296	0.001610789	0.00431599	L1VL4	3492.148843	3302.106707	WK_ATAC_TBT_M	TBT	M	L1VL4	LINE
0.078088283	7.37030118	0.001695607	0.00453241	MER53	163.2719306	172.6504043	WK_ATAC_TBT_M	TBT	M	MER53	DNA
0.182794812	3.867520104	0.001752223	0.004672595	UCON2	14.200418	16.24316416	WK_ATAC_TBT_M	TBT	M	UCON2	DNA
-0.047799878	10.81977216	0.001777806	0.004729556	MMERVK10C-int	1811.23322	1760.002476	WK_ATAC_TBT_M	TBT	M	MMERVK10C-int	LTR
0.091641151	8.943470507	0.001808689	0.004800312	ERVL-B4-int	487.1809721	520.3735823	WK_ATAC_TBT_M	TBT	M	ERVL-B4-int	LTR
0.098361422	5.708015659	0.001849166	0.004884588	LTR37-int	51.60044795	55.90441153	WK_ATAC_TBT_M	TBT	M	LTR37-int	LTR
0.251462323	3.877145293	0.001849134	0.004884588	RLTR3_Mm	13.91257022	16.93243259	WK_ATAC_TBT_M	TBT	M	RLTR3_Mm	LTR
0.07278955	12.31753671	0.001934087	0.005096887	B2_Mm1a	5072.420272	5335.237078	WK_ATAC_TBT_M	TBT	M	B2_Mm1a	SINE
0.21853202	3.58116029	0.001949127	0.005124466	MER92D	11.34762343	12.75537286	WK_ATAC_TBT_M	TBT	M	MER92D	LTR
-0.077416303	7.277113819	0.001978922	0.005190616	RLTR13B3	156.2087393	148.6278581	WK_ATAC_TBT_M	TBT	M	RLTR13B3	LTR
-0.050993725	8.299204664	0.001990063	0.005195503	BGLII_B	316.1831822	304.3845311	WK_ATAC_TBT_M	TBT	M	BGLII_B	LTR
0.073609882	8.366244493	0.001986448	0.005195503	RMER21A	328.4523076	353.1940226	WK_ATAC_TBT_M	TBT	M	RMER21A	LTR
0.104516303	6.254645362	0.00213445	0.005559499	LTR37A	75.52817372	79.71878776	WK_ATAC_TBT_M	TBT	M	LTR37A	LTR
0.065630329	6.954029035	0.002154159	0.005597814	MER44A	123.0285606	129.8159858	WK_ATAC_TBT_M	TBT	M	MER44A	DNA
-0.055924414	8.948309018	0.002166229	0.005616148	LTRIS2	498.2142652	474.6894569	WK_ATAC_TBT_M	TBT	M	LTRIS2	LTR
-0.292833208	2.582239393	0.002182208	0.005644511	MER72B	6.046435334	4.784708471	WK_ATAC_TBT_M	TBT	M	MER72B	LTR
0.136586745	5.12326788	0.002191861	0.005656417	hAT-N1_Mam	33.96298464	37.27191606	WK_ATAC_TBT_M	TBT	M	hAT-N1_Mam	DNA
0.14818496	4.635545372	0.002209052	0.005687673	LTR88c	24.35851856	26.8056479	WK_ATAC_TBT_M	TBT	M	LTR88c	LTR
0.04040022	11.22142708	0.002386319	0.006129995	MT2B	2381.140565	2428.972911	WK_ATAC_TBT_M	TBT	M	MT2B	LTR
0.261115183	3.091763417	0.002474129	0.006341017	HAL1_SS	8.062273759	9.755991543	WK_ATAC_TBT_M	TBT	M	HAL1_SS	LINE
-0.063036686	8.851426792	0.002551309	0.006523896	RLTR51A_Mm	462.6229587	441.3101898	WK_ATAC_TBT_M	TBT	M	RLTR51A_Mm	LTR
0.152422261	4.30488595	0.002586744	0.006599437	Charlie17	19.49304376	20.8329491	WK_ATAC_TBT_M	TBT	M	Charlie17	DNA
0.162446803	3.960614675	0.002633874	0.006704407	LTR69	15.28552699	16.94603935	WK_ATAC_TBT_M	TBT	M	LTR69	LTR
0.06953311	7.351282494	0.002687483	0.006825354	LTR78	162.6679194	169.6223946	WK_ATAC_TBT_M	TBT	M	LTR78	LTR
0.062410519	7.404372244	0.002709258	0.006849592	MLT2C1	167.9455825	176.1399168	WK_ATAC_TBT_M	TBT	M	MLT2C1	LTR
-0.09506779	6.301496269	0.002708177	0.006849592	RMER16B2	79.65581774	74.66292016	WK_ATAC_TBT_M	TBT	M	RMER16B2	LTR
-0.092122392	6.108233836	0.002743925	0.006921613	BGLII_A	68.76559332	64.87779433	WK_ATAC_TBT_M	TBT	M	BGLII_A	LTR
0.455002723	1.031117608	0.002764826	0.006958663	LTR32	1.800245999	2.488867814	WK_ATAC_TBT_M	TBT	M	LTR32	LTR
0.089245124	6.701561989	0.002848939	0.007154286	RLTR30D_MM	102.4053547	110.8119709	WK_ATAC_TBT_M	TBT	M	RLTR30D_MM	LTR
0.17867741	4.388053685	0.002932393	0.007347384	MER126	20.1992924	23.02102843	WK_ATAC_TBT_M	TBT	M	MER126	DNA
0.114532049	4.959173994	0.003003866	0.007509664	X3_LINE	30.24162067	33.58263794	WK_ATAC_TBT_M	TBT	M	X3_LINE	LINE
-0.632192617	0.651197489	0.003051919	0.007612805	UCON23	1.448745658	0.797281844	WK_ATAC_TBT_M	TBT	M	UCON23	DNA
0.090399803	6.808828011	0.003136578	0.007789285	MMAR1	111.0040979	115.2773195	WK_ATAC_TBT_M	TBT	M	MMAR1	DNA
0.208216224	8.481559058	0.003131987	0.007789285	RLTR4_Mm	353.4666595	411.7571226	WK_ATAC_TBT_M	TBT	M	RLTR4_Mm	LTR
-0.046350798	9.142959833	0.003357223	0.008318782	RLTR15	566.8177046	559.3704614	WK_ATAC_TBT_M	TBT	M	RLTR15	LTR
0.112763523	5.981359819	0.00340538	0.008419483	Charlie10	61.69270684	67.56292857	WK_ATAC_TBT_M	TBT	M	Charlie10	DNA
0.339280032	8.536855821	0.003428933	0.008459042	FordPrefect	356.340205	414.0308309	WK_ATAC_TBT_M	TBT	M	FordPrefect	DNA
0.142753236	4.940506155	0.003684674	0.009069968	LTR75	30.39878282	33.46661641	WK_ATAC_TBT_M	TBT	M	LTR75	LTR
0.110741907	5.385755366	0.003834953	0.009419182	Tigger9a	40.92006152	43.50238129	WK_ATAC_TBT_M	TBT	M	Tigger9a	DNA
0.057977483	7.622618908	0.003870673	0.009486114	MER31A	195.6879783	201.0915469	WK_ATAC_TBT_M	TBT	M	MER31A	LTR
0.179563755	3.735648605	0.004023392	0.009838864	LTR86B1	13.09948722	13.84342922	WK_ATAC_TBT_M	TBT	M	LTR86B1	LTR
0.085527827	8.148412253	0.004088848	0.009977146	MLTR25C	280.5512586	296.2160844	WK_ATAC_TBT_M	TBT	M	MLTR25C	LTR
0.065906752	6.981585062	0.004228598	0.010295717	MER45A	124.985161	133.5444553	WK_ATAC_TBT_M	TBT	M	MER45A	DNA
-0.253774192	2.964942608	0.004273301	0.010381989	X5B_LINE	7.947350603	6.579160849	WK_ATAC_TBT_M	TBT	M	X5B_LINE	LINE
0.153055932	4.322772074	0.004315697	0.010462297	RLTR46A2	19.50143712	22.41150991	WK_ATAC_TBT_M	TBT	M	RLTR46A2	LTR
0.053935978	8.350099382	0.004390902	0.010621621	Tigger17a	324.1923527	336.8285285	WK_ATAC_TBT_M	TBT	M	Tigger17a	DNA
0.041609055	9.179466807	0.004424747	0.010680423	RLTR42-int	578.4376343	594.5134123	WK_ATAC_TBT_M	TBT	M	RLTR42-int	LTR
0.081371875	6.474843856	0.004514323	0.010873208	LTR79	89.21131955	93.37930952	WK_ATAC_TBT_M	TBT	M	LTR79	LTR
-0.091317956	6.142383582	0.00457889	0.011005056	MER67D	70.20443665	66.16733749	WK_ATAC_TBT_M	TBT	M	MER67D	LTR
0.089340029	7.104680223	0.004694116	0.011257836	MLT1E	136.7439367	147.1332686	WK_ATAC_TBT_M	TBT	M	MLT1E	LTR
0.122559475	4.722962692	0.00470756	0.011265954	Arthur1C	25.81135728	28.28709679	WK_ATAC_TBT_M	TBT	M	Arthur1C	DNA
-0.085117892	7.058665023	0.004832558	0.011515883	RLTR13A3	133.3217996	124.1037172	WK_ATAC_TBT_M	TBT	M	RLTR13A3	LTR
0.033268292	11.08993814	0.004858703	0.011553603	MLT1B	2177.370405	2238.879906	WK_ATAC_TBT_M	TBT	M	MLT1B	LTR
0.145370698	4.692916583	0.005002878	0.011871235	RLTR13D	25.04911842	27.78864707	WK_ATAC_TBT_M	TBT	M	RLTR13D	LTR
0.057717384	8.41419959	0.005035535	0.011923465	MLT1G3	338.5189483	357.8735738	WK_ATAC_TBT_M	TBT	M	MLT1G3	LTR
-0.089199246	5.622937837	0.005161272	0.01219541	L1M2c	49.71997659	45.73864263	WK_ATAC_TBT_M	TBT	M	L1M2c	LINE
-0.03900362	9.764604173	0.005258537	0.012399077	RLTR11A	872.36615	847.0825766	WK_ATAC_TBT_M	TBT	M	RLTR11A	LTR
0.091363182	6.349905305	0.005481416	0.012897449	MER121	80.95888431	87.25294458	WK_ATAC_TBT_M	TBT	M	MER121	DNA
0.036400165	9.053942509	0.005570666	0.01307997	MER5A1	530.5391013	544.5266536	WK_ATAC_TBT_M	TBT	M	MER5A1	DNA
0.044018385	8.492978337	0.005599761	0.013120779	MER44B	358.9267198	368.1391058	WK_ATAC_TBT_M	TBT	M	MER44B	DNA
0.371017759	1.296763251	0.005823937	0.013617556	LTR39	2.149290136	2.790365824	WK_ATAC_TBT_M	TBT	M	LTR39	LTR
0.121992192	6.091036369	0.005881675	0.013723908	RLTR20C	67.35565454	71.91138218	WK_ATAC_TBT_M	TBT	M	RLTR20C	LTR
0.076537672	6.378530291	0.006060461	0.014111676	MER91A	83.0742125	88.98950526	WK_ATAC_TBT_M	TBT	M	MER91A	DNA
-0.064631636	7.971527197	0.006132696	0.014250247	MTEb-int	252.651982	240.1408141	WK_ATAC_TBT_M	TBT	M	MTEb-int	LTR
0.059532883	8.221179995	0.00642997	0.014910075	RLTR14_RN	298.7296332	309.5155835	WK_ATAC_TBT_M	TBT	M	RLTR14_RN	LTR
0.167108087	3.582763187	0.006485828	0.015008528	FAM	11.45185902	13.04118427	WK_ATAC_TBT_M	TBT	M	FAM	SINE
-0.227119222	3.367406822	0.006709886	0.015494993	LTR52-int	10.20320914	8.868966081	WK_ATAC_TBT_M	TBT	M	LTR52-int	LTR
0.041113974	9.72386531	0.006853695	0.015794523	L1MD	844.0362955	868.1388988	WK_ATAC_TBT_M	TBT	M	L1MD	LINE
0.056316713	9.542616367	0.007339721	0.01687985	ETnERV-int	743.6992748	767.1589641	WK_ATAC_TBT_M	TBT	M	ETnERV-int	LTR
-0.070688242	6.945300561	0.007420655	0.017031013	MER2B	123.7232755	117.8296456	WK_ATAC_TBT_M	TBT	M	MER2B	DNA
-0.2163476	3.471907261	0.00748244	0.017137695	MLT1H1-int	11.0012568	9.869033889	WK_ATAC_TBT_M	TBT	M	MLT1H1-int	LTR
0.05463014	7.489733209	0.008274282	0.018912645	Charlie4a	178.2176087	185.6588227	WK_ATAC_TBT_M	TBT	M	Charlie4a	DNA
0.030476584	11.17807237	0.008304723	0.018943563	L1M5	2312.440093	2360.11678	WK_ATAC_TBT_M	TBT	M	L1M5	LINE
0.035575944	10.32426275	0.008389092	0.019097119	L1MC3	1280.80075	1308.105362	WK_ATAC_TBT_M	TBT	M	L1MC3	LINE
-0.058047268	8.496550628	0.008411394	0.019109049	IAP-d-int	363.400094	344.80198	WK_ATAC_TBT_M	TBT	M	IAP-d-int	LTR
0.152266661	4.193520849	0.0085142	0.019259789	LTR86A2	17.73655869	19.43289129	WK_ATAC_TBT_M	TBT	M	LTR86A2	LTR
0.15081583	3.882812794	0.008529335	0.019259789	LTR88a	14.03614946	15.7367936	WK_ATAC_TBT_M	TBT	M	LTR88a	LTR
0.222457817	2.835776761	0.008501787	0.019259789	X5A_LINE	6.701003797	7.872915659	WK_ATAC_TBT_M	TBT	M	X5A_LINE	LINE
0.058228402	8.031782467	0.008683752	0.01956902	RLTR20B3A_MM	260.305367	269.0862033	WK_ATAC_TBT_M	TBT	M	RLTR20B3A_MM	LTR
0.121969829	5.264437113	0.008788206	0.019764536	MER89-int	37.83293758	41.71279927	WK_ATAC_TBT_M	TBT	M	MER89-int	LTR
-0.050955645	8.791419704	0.008811912	0.019764536	RLTR9E	444.9906123	437.2119282	WK_ATAC_TBT_M	TBT	M	RLTR9E	LTR
-0.066041886	9.629150469	0.008823453	0.019764536	RMER13A2	794.2227365	774.8384457	WK_ATAC_TBT_M	TBT	M	RMER13A2	LTR
0.157153202	4.58489506	0.008917853	0.019936119	LTR86C	23.55227548	25.89613837	WK_ATAC_TBT_M	TBT	M	LTR86C	LTR
0.168063011	3.694406794	0.009663544	0.021560097	Charlie17a	12.449374	14.95345658	WK_ATAC_TBT_M	TBT	M	Charlie17a	DNA
0.054789869	7.887084937	0.009878683	0.021996273	RLTR34B_MM	235.2196456	245.8186755	WK_ATAC_TBT_M	TBT	M	RLTR34B_MM	LTR
0.099611279	4.949665516	0.010233214	0.022740477	LTR84a	30.3926017	32.79583808	WK_ATAC_TBT_M	TBT	M	LTR84a	LTR
-0.091658194	5.853799358	0.010259479	0.022753696	RLTR43C	57.66694096	54.11437554	WK_ATAC_TBT_M	TBT	M	RLTR43C	LTR
-0.063372854	7.939805689	0.010427784	0.023081261	LTRIS_Mm	247.3484739	237.3457541	WK_ATAC_TBT_M	TBT	M	LTRIS_Mm	LTR
0.111712537	4.776203182	0.010449586	0.023083899	Chap1_Mam	26.95127083	29.40675508	WK_ATAC_TBT_M	TBT	M	Chap1_Mam	DNA
0.557913048	0.012175616	0.010511185	0.023174266	MER66A	0.799478331	1.195304297	WK_ATAC_TBT_M	TBT	M	MER66A	LTR
-0.025611225	11.03038561	0.010569399	0.02325683	MLT1A0	2095.547011	2071.730156	WK_ATAC_TBT_M	TBT	M	MLT1A0	LTR
-0.08092836	6.589253327	0.010692985	0.023482634	MLTR31D_MM	97.33671108	90.53764683	WK_ATAC_TBT_M	TBT	M	MLTR31D_MM	LTR
-0.096660429	6.071580767	0.010895325	0.023880165	IAPEY5_I-int	68.5662072	62.41769054	WK_ATAC_TBT_M	TBT	M	IAPEY5_I-int	LTR
-0.064824365	7.363579659	0.011122086	0.024329563	MLTR31FA_MM	164.5324996	156.0025233	WK_ATAC_TBT_M	TBT	M	MLTR31FA_MM	LTR
0.132049733	4.600177365	0.011843996	0.025858236	Tigger14a	23.7515244	25.61796008	WK_ATAC_TBT_M	TBT	M	Tigger14a	DNA
-0.088731078	5.995253194	0.012057737	0.026273667	RLTR10D2	64.1972384	60.30826207	WK_ATAC_TBT_M	TBT	M	RLTR10D2	LTR
-0.069329006	9.802686523	0.012175546	0.026478856	IAPEy-int	896.2240558	821.7092765	WK_ATAC_TBT_M	TBT	M	IAPEy-int	LTR
0.092088687	5.85589353	0.012800725	0.027784519	RLTR19A	57.37461065	60.60676858	WK_ATAC_TBT_M	TBT	M	RLTR19A	LTR
0.056869545	7.731514073	0.012948709	0.028016086	LTR72_RN	211.9262204	221.1970939	WK_ATAC_TBT_M	TBT	M	LTR72_RN	LTR
-0.028166702	10.5824401	0.01295744	0.028016086	ORR1A2-int	1536.206764	1504.519394	WK_ATAC_TBT_M	TBT	M	ORR1A2-int	LTR
-0.056765695	9.302669093	0.013114488	0.02829945	RLTR22_Mur	630.8167276	609.254603	WK_ATAC_TBT_M	TBT	M	RLTR22_Mur	LTR
0.028633917	11.51396918	0.01313903	0.02829945	URR1B	2918.874893	2981.067932	WK_ATAC_TBT_M	TBT	M	URR1B	DNA
0.126083956	5.283564835	0.013433586	0.028878342	MER73	38.36496071	42.85074292	WK_ATAC_TBT_M	TBT	M	MER73	LTR
0.044359257	8.640196525	0.013522362	0.029013497	Tigger5b	397.6308184	410.9599277	WK_ATAC_TBT_M	TBT	M	Tigger5b	DNA
0.096348186	5.828969679	0.013636938	0.029203385	LTR55	56.48382392	60.45906434	WK_ATAC_TBT_M	TBT	M	LTR55	LTR
0.133094711	4.179801531	0.013783632	0.029461198	MamTip1	17.85634702	19.91107722	WK_ATAC_TBT_M	TBT	M	MamTip1	DNA
0.042518762	8.555952795	0.014210422	0.030315568	MER33	374.409839	382.3824482	WK_ATAC_TBT_M	TBT	M	MER33	DNA
0.075819025	6.085922617	0.014314129	0.030478754	MER57D	66.79690844	72.57060161	WK_ATAC_TBT_M	TBT	M	MER57D	LTR
-0.060408321	8.357496624	0.014700529	0.031242111	RLTR24	329.7199815	315.0213062	WK_ATAC_TBT_M	TBT	M	RLTR24	LTR
0.111756201	4.769292893	0.014781472	0.031354639	Tigger8	26.25529308	29.49962243	WK_ATAC_TBT_M	TBT	M	Tigger8	DNA
0.074464242	7.126839815	0.014959377	0.031672028	RLTR1A2_MM	139.0756682	146.0354465	WK_ATAC_TBT_M	TBT	M	RLTR1A2_MM	LTR
0.183082971	3.369569458	0.015277211	0.032283919	Eulor9A	9.710389145	11.54832797	WK_ATAC_TBT_M	TBT	M	Eulor9A	DNA
-0.241775275	2.621302309	0.015513475	0.032721455	UCON7	6.149580784	5.475998862	WK_ATAC_TBT_M	TBT	M	UCON7	DNA
0.189753916	3.271425127	0.015749567	0.033156983	MER65-int	9.108053447	10.66353305	WK_ATAC_TBT_M	TBT	M	MER65-int	LTR
-0.034951564	9.304753119	0.016836864	0.035349341	ORR1A3-int	633.0892201	621.4240688	WK_ATAC_TBT_M	TBT	M	ORR1A3-int	LTR
-0.15118503	4.23105394	0.016854061	0.035349341	ORR1G-int	18.39358271	16.94055122	WK_ATAC_TBT_M	TBT	M	ORR1G-int	LTR
-0.068283364	7.611853843	0.017131714	0.035864524	IAPLTR2b	196.3805299	184.2621631	WK_ATAC_TBT_M	TBT	M	IAPLTR2b	LTR
-0.029808166	10.729628	0.017394022	0.036345718	MTB_Mm	1698.883364	1654.336822	WK_ATAC_TBT_M	TBT	M	MTB_Mm	LTR
0.09113364	5.78558259	0.01762291	0.036755419	L1M2a	54.651018	58.83586457	WK_ATAC_TBT_M	TBT	M	L1M2a	LINE
0.057285064	6.945953039	0.017792738	0.037040643	RLTR12G	123.2352117	126.1561631	WK_ATAC_TBT_M	TBT	M	RLTR12G	LTR
0.048345012	8.545062535	0.0178664	0.037124986	RLTR31B2	371.4465458	388.7372635	WK_ATAC_TBT_M	TBT	M	RLTR31B2	LTR
-0.095224179	6.399530519	0.018660187	0.038702609	IAPEY3C_LTR	83.87019713	79.92686816	WK_ATAC_TBT_M	TBT	M	IAPEY3C_LTR	LTR
0.051803159	8.565192258	0.018777115	0.038873141	MLT1I	379.2004015	393.2500091	WK_ATAC_TBT_M	TBT	M	MLT1I	LTR
0.060427051	6.627397532	0.019176127	0.039625946	L1MCc	97.60322653	101.2945068	WK_ATAC_TBT_M	TBT	M	L1MCc	LINE
0.040019481	8.15223393	0.019374961	0.039963086	RLTR9D	283.97544	294.127341	WK_ATAC_TBT_M	TBT	M	RLTR9D	LTR
0.569934143	0.139823311	0.019807141	0.040779408	Cheshire_Mars	0.800177707	0.896284375	WK_ATAC_TBT_M	TBT	M	Cheshire_Mars	DNA
-0.090505361	5.710242192	0.02025541	0.041625797	MLTR13	52.80268816	49.82567626	WK_ATAC_TBT_M	TBT	M	MLTR13	LTR
0.056196913	6.971255059	0.020428233	0.041904069	MLT1J-int	124.8784053	129.345761	WK_ATAC_TBT_M	TBT	M	MLT1J-int	LTR
-0.032159562	9.533545635	0.020533392	0.042042777	RLTR21	742.0780883	725.2543394	WK_ATAC_TBT_M	TBT	M	RLTR21	LTR
0.115194374	4.930768874	0.02064072	0.042185413	Tigger16b	29.87143631	32.96900489	WK_ATAC_TBT_M	TBT	M	Tigger16b	DNA
-0.036475239	11.09825488	0.02160509	0.044075957	ORR1B2	2210.301613	2148.260796	WK_ATAC_TBT_M	TBT	M	ORR1B2	LTR
0.038257933	10.17302309	0.021755775	0.04430267	MERV1_I-int	1149.784812	1173.480228	WK_ATAC_TBT_M	TBT	M	MERV1_I-int	LTR
-0.183096081	3.556321867	0.02193877	0.044594232	LTR107_Mam	11.65453563	10.65798502	WK_ATAC_TBT_M	TBT	M	LTR107_Mam	LTR
0.040119069	9.33773709	0.023154883	0.046980923	L1MDa	645.1714597	659.2424286	WK_ATAC_TBT_M	TBT	M	L1MDa	LINE
-0.030403646	9.737311485	0.023317073	0.047224453	ORR1A4-int	855.2716894	848.9229326	WK_ATAC_TBT_M	TBT	M	ORR1A4-int	LTR
0.027159856	10.09824282	0.023630769	0.047687317	L1MEc	1093.366976	1109.56972	WK_ATAC_TBT_M	TBT	M	L1MEc	LINE
0.040705827	9.26368462	0.023609946	0.047687317	MLT1H	610.6951272	635.0724228	WK_ATAC_TBT_M	TBT	M	MLT1H	LTR
-0.167239048	4.176454563	0.023699718	0.04774044	MER106A	18.19997525	16.24453601	WK_ATAC_TBT_M	TBT	M	MER106A	DNA
-0.129895477	4.504741089	0.02404108	0.048319557	MLT1A-int	22.7567442	20.80629139	WK_ATAC_TBT_M	TBT	M	MLT1A-int	LTR
-0.061763274	7.778622813	0.024073494	0.048319557	RLTR1C	219.8478393	212.6520777	WK_ATAC_TBT_M	TBT	M	RLTR1C	LTR
0.034607582	11.96273458	0.024148284	0.048382965	RMER19B	3976.813972	4113.717122	WK_ATAC_TBT_M	TBT	M	RMER19B	LTR
-0.054526958	9.416585136	0.024665438	0.049330877	RMER12C	684.1157694	659.9652401	WK_ATAC_TBT_M	TBT	M	RMER12C	LTR
-0.156730574	3.690949081	0.025093425	0.050097389	MLT1G1-int	12.60926255	11.75902115	WK_ATAC_TBT_M	TBT	M	MLT1G1-int	LTR
0.086177298	6.544615681	0.025345485	0.050510575	RLTR19C	92.08331814	99.55294892	WK_ATAC_TBT_M	TBT	M	RLTR19C	LTR
-0.053810599	10.23888115	0.025428227	0.05058546	MuRRS4-int	1213.865686	1131.89475	WK_ATAC_TBT_M	TBT	M	MuRRS4-int	LTR
0.262859726	1.858934162	0.026023535	0.051677942	UCON15	3.350346261	4.083770098	WK_ATAC_TBT_M	TBT	M	UCON15	DNA
-0.057682926	7.079605266	0.026164722	0.051866352	IAPLTR4	135.1378607	130.8779945	WK_ATAC_TBT_M	TBT	M	IAPLTR4	LTR
-0.076312799	6.088395339	0.026567591	0.052571912	LTR16B1	68.4347295	66.66801512	WK_ATAC_TBT_M	TBT	M	LTR16B1	LTR
-0.217941353	2.46987803	0.026807012	0.052858897	Eulor6B	5.499641625	4.878413853	WK_ATAC_TBT_M	TBT	M	Eulor6B	DNA
-0.079064607	7.182111299	0.027114024	0.053370311	RLTR5_Mm	145.405823	137.8784715	WK_ATAC_TBT_M	TBT	M	RLTR5_Mm	LTR
0.161212258	3.891471747	0.027722114	0.054471523	Ricksha_0	14.28778716	16.93361377	WK_ATAC_TBT_M	TBT	M	Ricksha_0	DNA
0.066943741	6.262432154	0.028274959	0.055460515	MER45C	76.43312143	80.62477647	WK_ATAC_TBT_M	TBT	M	MER45C	DNA
-0.038532566	8.991532986	0.02838282	0.055574753	RLTR23	509.9829265	493.1762079	WK_ATAC_TBT_M	TBT	M	RLTR23	LTR
0.018845293	13.82281687	0.028933342	0.056553828	B4	14487.32946	14652.89378	WK_ATAC_TBT_M	TBT	M	B4	SINE
-0.148368912	3.429402352	0.03073547	0.05991729	X6A_LINE	10.75078887	9.362129236	WK_ATAC_TBT_M	TBT	M	X6A_LINE	LINE
-0.045143333	8.566496815	0.030888114	0.060060222	MYSERV-int	379.4254096	367.8312928	WK_ATAC_TBT_M	TBT	M	MYSERV-int	LTR
0.112722708	5.244535102	0.031811711	0.06164207	MLT1B-int	37.2957136	41.53570464	WK_ATAC_TBT_M	TBT	M	MLT1B-int	LTR
0.051659959	7.434955661	0.033187986	0.064087145	MER103C	172.1434489	176.793003	WK_ATAC_TBT_M	TBT	M	MER103C	DNA
-0.076114457	5.691019347	0.033170717	0.064087145	RLTR13F	51.64224828	48.54501743	WK_ATAC_TBT_M	TBT	M	RLTR13F	LTR
-0.062701428	9.864898147	0.03328911	0.064171779	MMERGLN-int	938.2564318	888.0737777	WK_ATAC_TBT_M	TBT	M	MMERGLN-int	LTR
0.124680004	4.091950594	0.034155275	0.065728365	ORSL-2a	16.80582835	18.04240799	WK_ATAC_TBT_M	TBT	M	ORSL-2a	DNA
0.040771061	8.727262549	0.034683568	0.066572279	L1M4c	422.79533	435.7610052	WK_ATAC_TBT_M	TBT	M	L1M4c	LINE
0.047072937	7.761308343	0.034712688	0.066572279	MTE2a-int	216.075624	224.0142679	WK_ATAC_TBT_M	TBT	M	MTE2a-int	LTR
-0.078878887	6.129992171	0.035140639	0.067277804	RLTR8	70.19973248	66.98734652	WK_ATAC_TBT_M	TBT	M	RLTR8	LTR
0.050698241	6.88190911	0.035446083	0.067746781	MER67C	117.5705003	122.1822927	WK_ATAC_TBT_M	TBT	M	MER67C	LTR
0.075559189	5.952923047	0.035965367	0.068622165	L1MEb	61.74284052	63.34551277	WK_ATAC_TBT_M	TBT	M	L1MEb	LINE
0.065767008	7.38085441	0.037152183	0.070766063	MLT1N2	165.9336053	174.3886304	WK_ATAC_TBT_M	TBT	M	MLT1N2	LTR
-0.13235902	4.48341317	0.037571414	0.071443097	MMTV-int	22.26285805	20.30825382	WK_ATAC_TBT_M	TBT	M	MMTV-int	LTR
0.138603105	3.729865452	0.038502539	0.073089566	X8_LINE	13.00890265	15.05313883	WK_ATAC_TBT_M	TBT	M	X8_LINE	LINE
-0.052432723	7.842196523	0.038595652	0.073142353	RLTR20B2	228.5068106	221.894163	WK_ATAC_TBT_M	TBT	M	RLTR20B2	LTR
-0.051876395	7.645305108	0.038949331	0.073596257	BGLII_Mur	199.8974383	198.0724027	WK_ATAC_TBT_M	TBT	M	BGLII_Mur	LTR
-0.424007023	0.838475753	0.03896659	0.073596257	MER51-int	1.599369044	1.096329899	WK_ATAC_TBT_M	TBT	M	MER51-int	LTR
-0.042301489	8.068334379	0.039521511	0.074518673	L1MA5A	270.0933702	261.7209534	WK_ATAC_TBT_M	TBT	M	L1MA5A	LINE
0.041700378	7.537979778	0.040005669	0.075304789	MLTR18_MM	184.7713427	190.3318918	WK_ATAC_TBT_M	TBT	M	MLTR18_MM	LTR
-0.054255554	7.023153984	0.04073836	0.076555307	RLTR13D1	129.038994	126.0579221	WK_ATAC_TBT_M	TBT	M	RLTR13D1	LTR
-0.094748866	9.483005202	0.040923793	0.076774955	MURVY-int	715.3778122	642.5369844	WK_ATAC_TBT_M	TBT	M	MURVY-int	LTR
0.054795401	6.817727423	0.041571514	0.077859692	LTR16E2	111.6759243	117.6879291	WK_ATAC_TBT_M	TBT	M	LTR16E2	LTR
0.084139868	4.767649812	0.042222304	0.078946546	Charlie22a	26.45714151	28.40020614	WK_ATAC_TBT_M	TBT	M	Charlie22a	DNA
-0.120179658	4.084422761	0.042863081	0.080011085	LTR80B	16.91572069	14.35284953	WK_ATAC_TBT_M	TBT	M	LTR80B	LTR
0.040079797	9.31743504	0.043352961	0.080790877	MER21B	634.377197	657.3936978	WK_ATAC_TBT_M	TBT	M	MER21B	LTR
0.080093031	4.966780737	0.044982191	0.083687798	Charlie17b	30.59856956	32.08947244	WK_ATAC_TBT_M	TBT	M	Charlie17b	DNA
0.454986434	-0.023208465	0.045396944	0.084319366	LTR34	0.700151852	1.096219242	WK_ATAC_TBT_M	TBT	M	LTR34	LTR
0.075571333	5.71401504	0.045925797	0.085160419	Charlie19a	51.32199905	53.71031448	WK_ATAC_TBT_M	TBT	M	Charlie19a	DNA
-0.263000489	1.949672978	0.046228707	0.085580416	LTR108b_Mam	3.657939736	2.990307095	WK_ATAC_TBT_M	TBT	M	LTR108b_Mam	LTR
0.043792029	7.982281071	0.046940307	0.086754363	RLTR12A	253.1252771	261.2838438	WK_ATAC_TBT_M	TBT	M	RLTR12A	LTR
-0.075205678	5.733860581	0.047133624	0.086968136	RLTR31A_Mm	53.26608916	49.04243519	WK_ATAC_TBT_M	TBT	M	RLTR31A_Mm	LTR
0.098422394	4.595282127	0.04747623	0.087456213	MLT1G3-int	23.62046768	24.99947845	WK_ATAC_TBT_M	TBT	M	MLT1G3-int	LTR
0.338978699	0.901588946	0.047747036	0.087810641	Eulor9B	1.50042	2.192494783	WK_ATAC_TBT_M	TBT	M	Eulor9B	DNA
0.049270065	7.361737657	0.04892682	0.08983285	Charlie7	163.9770883	171.3297427	WK_ATAC_TBT_M	TBT	M	Charlie7	DNA
0.025194313	9.373412537	0.049637013	0.09098765	ORR1D1-int	660.9196888	674.2555751	WK_ATAC_TBT_M	TBT	M	ORR1D1-int	LTR
0.245534174	1.523249769	0.050104345	0.091694226	MER133A	2.601815101	2.989567889	WK_ATAC_TBT_M	TBT	M	MER133A	DNA
0.110816068	4.684972293	0.050344922	0.091984197	LTR85b	25.45830409	28.90058734	WK_ATAC_TBT_M	TBT	M	LTR85b	LTR
0.042682218	8.953216652	0.05217164	0.095011768	RLTR25A	494.9594591	503.9863986	WK_ATAC_TBT_M	TBT	M	RLTR25A	LTR
-0.063650967	6.140788265	0.052391566	0.095257393	RLTR9D2	70.08306324	69.48065425	WK_ATAC_TBT_M	TBT	M	RLTR9D2	LTR
-0.063084016	7.82045238	0.05274342	0.095741702	IAPEY_LTR	225.3541369	212.040599	WK_ATAC_TBT_M	TBT	M	IAPEY_LTR	LTR
0.100763324	4.349902537	0.053274571	0.096549384	Kanga1b	20.04781876	21.73115614	WK_ATAC_TBT_M	TBT	M	Kanga1b	DNA
0.029385665	9.220038369	0.053432126	0.096678483	L1MC5	595.2779329	604.3770044	WK_ATAC_TBT_M	TBT	M	L1MC5	LINE
0.048927937	6.745479609	0.054241543	0.097984723	LTR16B2	106.6086287	111.3563949	WK_ATAC_TBT_M	TBT	M	LTR16B2	LTR
-0.061773232	6.331247476	0.05441862	0.098146303	MLT2B5	80.58580789	76.55582332	WK_ATAC_TBT_M	TBT	M	MLT2B5	LTR
0.027393188	9.966260079	0.054610656	0.098334301	RMER10B	997.8951884	1010.983409	WK_ATAC_TBT_M	TBT	M	RMER10B	LTR
0.097948862	4.689945081	0.054985418	0.09885019	L1MEh	25.83099613	25.99443278	WK_ATAC_TBT_M	TBT	M	L1MEh	LINE
0.069076183	5.163349982	0.055965111	0.100450199	Charlie9	35.98031334	37.15162098	WK_ATAC_TBT_M	TBT	M	Charlie9	DNA
0.141129143	3.427907328	0.056679652	0.101569937	MER129	10.4481799	10.96169026	WK_ATAC_TBT_M	TBT	M	MER129	LTR
-0.030215626	10.03903174	0.05680998	0.101640858	RMER19A	1058.32037	1048.722145	WK_ATAC_TBT_M	TBT	M	RMER19A	LTR
0.057212122	6.38995759	0.059067298	0.105510963	Ricksha_c	83.46688213	86.82395606	WK_ATAC_TBT_M	TBT	M	Ricksha_c	DNA
0.039287361	8.368240979	0.05961566	0.106320922	RLTR19	329.4517154	344.8923468	WK_ATAC_TBT_M	TBT	M	RLTR19	LTR
0.030261535	9.094236828	0.061787029	0.11001824	L1ME2	544.3205151	560.8172895	WK_ATAC_TBT_M	TBT	M	L1ME2	LINE
-0.091706584	4.974159936	0.062626214	0.111335491	LTR85a	31.35395862	30.19745346	WK_ATAC_TBT_M	TBT	M	LTR85a	LTR
-0.04841039	7.359631492	0.063191245	0.112161956	RLTR51B_Mm	164.0412235	163.5823976	WK_ATAC_TBT_M	TBT	M	RLTR51B_Mm	LTR
0.056561569	6.272672388	0.063569347	0.11265454	LTR48B	76.60632464	78.74376451	WK_ATAC_TBT_M	TBT	M	LTR48B	LTR
0.108859148	3.715301189	0.065563712	0.116005304	MADE2	12.79156046	13.75279529	WK_ATAC_TBT_M	TBT	M	MADE2	DNA
0.272397566	1.206608616	0.066680446	0.117609606	MER136	1.951413427	2.589806559	WK_ATAC_TBT_M	TBT	M	MER136	DNA
-0.047792523	7.4998487	0.066964956	0.117925709	L1ME4a	181.8745177	175.9826266	WK_ATAC_TBT_M	TBT	M	L1ME4a	LINE
-0.283265697	1.610847999	0.067434151	0.118428271	Eulor3	2.851133598	2.492188147	WK_ATAC_TBT_M	TBT	M	Eulor3	DNA
-0.050308262	7.648658684	0.067567558	0.118428271	RLTR13C3	199.8002978	194.5341918	WK_ATAC_TBT_M	TBT	M	RLTR13C3	LTR
-0.074113057	6.094829919	0.067491498	0.118428271	SRV_MM-int	68.31641344	65.29248183	WK_ATAC_TBT_M	TBT	M	SRV_MM-int	LTR
0.147318207	3.833305262	0.067703964	0.118481937	RLTR46	13.60363387	13.65444876	WK_ATAC_TBT_M	TBT	M	RLTR46	LTR
-0.140600479	7.918518071	0.068298353	0.119335656	MLTR18B_MM	245.2317745	223.4943645	WK_ATAC_TBT_M	TBT	M	MLTR18B_MM	LTR
0.106436677	3.822025814	0.069274193	0.120852175	MamGypLTR2b	13.75114477	15.34806716	WK_ATAC_TBT_M	TBT	M	MamGypLTR2b	LTR
-0.530234735	-0.066176383	0.069882847	0.121724399	Charlie1b_Mars	0.700471523	0.498338288	WK_ATAC_TBT_M	TBT	M	Charlie1b_Mars	DNA
-0.054007339	7.010064185	0.072042792	0.125291812	IAPEY3_LTR	128.8717757	124.0045208	WK_ATAC_TBT_M	TBT	M	IAPEY3_LTR	LTR
0.081514236	4.655265654	0.073390387	0.127437571	MER131	24.60189846	26.20789848	WK_ATAC_TBT_M	TBT	M	MER131	SINE
-0.070673799	5.57150632	0.073746975	0.127858533	Kanga1	47.73835307	44.55746255	WK_ATAC_TBT_M	TBT	M	Kanga1	DNA
0.07606132	5.065972126	0.074750648	0.12939834	LTR81B	32.83695094	34.74317893	WK_ATAC_TBT_M	TBT	M	LTR81B	LTR
0.022264625	10.08746903	0.075231945	0.130030523	Tigger7	1089.852749	1102.199926	WK_ATAC_TBT_M	TBT	M	Tigger7	DNA
-0.067031276	5.555574042	0.075547839	0.130174738	RLTR44E	47.07697794	43.54936487	WK_ATAC_TBT_M	TBT	M	RLTR44E	LTR
0.079782921	4.61829629	0.078321924	0.134647707	LTR81C	24.06379638	25.68440459	WK_ATAC_TBT_M	TBT	M	LTR81C	LTR
-0.020322368	11.23603564	0.078384201	0.134647707	MTEb	2410.86287	2413.133255	WK_ATAC_TBT_M	TBT	M	MTEb	LTR
-0.137191478	3.561485218	0.07937681	0.136143992	MamGypLTR2c	11.6523634	10.56624884	WK_ATAC_TBT_M	TBT	M	MamGypLTR2c	LTR
-0.02109095	10.53635508	0.079578988	0.136282059	MER2	1488.832382	1467.333045	WK_ATAC_TBT_M	TBT	M	MER2	DNA
0.125729196	4.170044251	0.079959124	0.136723999	LTR90A	17.45143351	18.62468469	WK_ATAC_TBT_M	TBT	M	LTR90A	LTR
0.040335979	12.73995144	0.080347244	0.136969426	B1_Mm	6817.999575	6900.077585	WK_ATAC_TBT_M	TBT	M	B1_Mm	SINE
0.105744768	8.852461269	0.080336203	0.136969426	ORR1B2-int	456.1300647	481.7644289	WK_ATAC_TBT_M	TBT	M	ORR1B2-int	LTR
-0.14909115	3.339503117	0.080661766	0.137296622	MER5C1	9.802152635	8.871533776	WK_ATAC_TBT_M	TBT	M	MER5C1	DNA
-0.030960626	8.933816104	0.082201694	0.139705459	RLTR16	489.6636246	471.5423986	WK_ATAC_TBT_M	TBT	M	RLTR16	LTR
-0.06507985	5.575337069	0.082342889	0.139733387	L1M3c	47.44890803	46.63747465	WK_ATAC_TBT_M	TBT	M	L1M3c	LINE
0.089578401	5.113493081	0.082881401	0.140434446	MLT2E	33.6854865	35.27486061	WK_ATAC_TBT_M	TBT	M	MLT2E	LTR
0.032028078	9.306391541	0.083643868	0.141512284	MLT1K	629.0877167	655.2029473	WK_ATAC_TBT_M	TBT	M	MLT1K	LTR
0.045566493	7.314635914	0.085370976	0.14421643	MLT2F	158.1501985	162.14404	WK_ATAC_TBT_M	TBT	M	MLT2F	LTR
-0.049222445	7.25817709	0.085546036	0.144294518	MT-int	153.0090386	148.9775996	WK_ATAC_TBT_M	TBT	M	MT-int	LTR
0.057021267	6.930807861	0.086101925	0.145013768	MER34	120.9810509	128.4929271	WK_ATAC_TBT_M	TBT	M	MER34	LTR
0.095479192	4.300503323	0.086777624	0.145932341	LTR16D1	19.35377222	20.31829901	WK_ATAC_TBT_M	TBT	M	LTR16D1	LTR
-0.457577467	0.145631302	0.086942511	0.145990423	LTR58	0.899965832	0.697221448	WK_ATAC_TBT_M	TBT	M	LTR58	LTR
0.076784881	5.27250111	0.087987441	0.147523854	RLTR44D	38.02682005	39.85955066	WK_ATAC_TBT_M	TBT	M	RLTR44D	LTR
-0.032721244	10.20911303	0.089314051	0.14952427	IAPEY3-int	1190.640032	1148.246171	WK_ATAC_TBT_M	TBT	M	IAPEY3-int	LTR
0.085160326	5.062900846	0.089527959	0.149658678	RLTR12B2	33.14293918	35.47603618	WK_ATAC_TBT_M	TBT	M	RLTR12B2	LTR
0.031454941	8.523091359	0.090503481	0.151063932	MLT2D	367.3535523	379.3703116	WK_ATAC_TBT_M	TBT	M	MLT2D	LTR
0.098302552	4.202781805	0.091037052	0.15172842	Kanga1d	18.17975795	18.93924641	WK_ATAC_TBT_M	TBT	M	Kanga1d	DNA
0.045929882	7.163210813	0.091332296	0.151994311	RLTR16C_MM	142.0000979	147.2365346	WK_ATAC_TBT_M	TBT	M	RLTR16C_MM	LTR
-0.043469809	7.389803889	0.093498941	0.155369159	Arthur1	168.1665164	163.9393773	WK_ATAC_TBT_M	TBT	M	Arthur1	DNA
0.058279621	5.88237481	0.095055775	0.157256231	RLTR48C	58.32408009	57.9984642	WK_ATAC_TBT_M	TBT	M	RLTR48C	LTR
-0.027487703	9.262458112	0.094942601	0.157256231	RMER17C-int	614.6853862	595.6588942	WK_ATAC_TBT_M	TBT	M	RMER17C-int	LTR
-0.025696924	9.579589969	0.094855035	0.157256231	RMER2	768.4764127	752.1076018	WK_ATAC_TBT_M	TBT	M	RMER2	LTR
0.033432918	8.259527561	0.095784347	0.15822783	MLT1L	304.7092582	319.0830422	WK_ATAC_TBT_M	TBT	M	MLT1L	LTR
0.075137675	5.193703983	0.096122712	0.158552927	ORSL-2b	35.80457157	37.67050711	WK_ATAC_TBT_M	TBT	M	ORSL-2b	DNA
0.058233299	8.1887793	0.097269925	0.159974033	MTE2b-int	288.4593726	293.4629602	WK_ATAC_TBT_M	TBT	M	MTE2b-int	LTR
0.063649961	5.567233453	0.097984344	0.160677109	LTR65	46.06606407	48.34545288	WK_ATAC_TBT_M	TBT	M	LTR65	LTR
-0.059852542	6.03830658	0.098565072	0.1613931	RLTR44A	66.34123653	62.70013491	WK_ATAC_TBT_M	TBT	M	RLTR44A	LTR
0.082195314	5.054839753	0.101077593	0.165265554	LTR81A	32.70170152	34.66147726	WK_ATAC_TBT_M	TBT	M	LTR81A	LTR
-0.036337304	8.624953904	0.101423409	0.16558924	RLTR13D5	395.7053943	381.5748313	WK_ATAC_TBT_M	TBT	M	RLTR13D5	LTR
-0.02667939	9.434659182	0.104376017	0.170161774	RMER4A	694.5112463	681.3330552	WK_ATAC_TBT_M	TBT	M	RMER4A	LTR
-0.035409349	8.827301404	0.104714036	0.170464709	RLTR45	455.1751179	448.3751345	WK_ATAC_TBT_M	TBT	M	RLTR45	LTR
0.042105951	6.794542485	0.105856286	0.17207408	MER34A1	110.4383471	114.8976992	WK_ATAC_TBT_M	TBT	M	MER34A1	LTR
-0.049284969	6.373647855	0.106335901	0.172246617	ERVB2_1A-I_MM-int	82.95522746	79.18271004	WK_ATAC_TBT_M	TBT	M	ERVB2_1A-I_MM-int	LTR
0.053690765	6.666037871	0.106423803	0.172246617	L1M4a1	101.4515902	105.3799211	WK_ATAC_TBT_M	TBT	M	L1M4a1	LINE
0.061656014	5.973578116	0.106278027	0.172246617	RMER16C	62.30926319	64.94059087	WK_ATAC_TBT_M	TBT	M	RMER16C	LTR
-0.044039214	6.94908311	0.106693077	0.172433256	RLTR50B	124.3296085	121.9150214	WK_ATAC_TBT_M	TBT	M	RLTR50B	LTR
0.123041612	3.01930709	0.110441526	0.178234163	LTR108a_Mam	7.550900381	8.760939139	WK_ATAC_TBT_M	TBT	M	LTR108a_Mam	LTR
-0.0188239	10.43632148	0.110981847	0.178848444	RMER4B	1381.445528	1370.589859	WK_ATAC_TBT_M	TBT	M	RMER4B	LTR
0.058928725	5.366225666	0.111946694	0.180144106	LTR73	41.12338644	43.45224831	WK_ATAC_TBT_M	TBT	M	LTR73	LTR
0.235019708	1.225916291	0.114757471	0.184402249	MER66-int	2.050186167	2.290514255	WK_ATAC_TBT_M	TBT	M	MER66-int	LTR
-0.027948302	9.718521429	0.115695374	0.185643007	MMERVK9C_I-int	846.5933702	828.2679617	WK_ATAC_TBT_M	TBT	M	MMERVK9C_I-int	LTR
0.043015849	6.574512767	0.116514505	0.186423207	MER74B	94.88673733	98.00908149	WK_ATAC_TBT_M	TBT	M	MER74B	LTR
0.028257098	9.365784817	0.117872781	0.18832741	ETnERV2-int	657.4055575	664.8023404	WK_ATAC_TBT_M	TBT	M	ETnERV2-int	LTR
-0.061764481	4.961036301	0.119103819	0.190023187	L1M	31.14357283	29.60560469	WK_ATAC_TBT_M	TBT	M	L1M	LINE
0.065619909	5.287274388	0.119482405	0.190356037	L1M3b	38.30658005	39.62015086	WK_ATAC_TBT_M	TBT	M	L1M3b	LINE
-0.019515702	10.45030835	0.119970932	0.190592119	L1MA4	1397.984995	1382.747111	WK_ATAC_TBT_M	TBT	M	L1MA4	LINE
0.041697964	7.590982747	0.119912778	0.190592119	RLTR13C1	192.1586467	203.4918208	WK_ATAC_TBT_M	TBT	M	RLTR13C1	LTR
-0.041784025	7.179312103	0.120141803	0.190593229	LTR16A1	146.0572278	141.6034034	WK_ATAC_TBT_M	TBT	M	LTR16A1	LTR
0.071596307	4.485120296	0.121591307	0.192619892	MLT1H2-int	22.00116557	22.89628132	WK_ATAC_TBT_M	TBT	M	MLT1H2-int	LTR
0.020359896	10.55803815	0.123027109	0.194619156	MTC-int	1504.676955	1528.811652	WK_ATAC_TBT_M	TBT	M	MTC-int	LTR
0.073070148	4.62973542	0.124856047	0.196956017	LTRIS4B	24.49953379	26.81600158	WK_ATAC_TBT_M	TBT	M	LTRIS4B	LTR
-0.067192234	4.875851589	0.124776186	0.196956017	MER110A	29.06732114	26.97673772	WK_ATAC_TBT_M	TBT	M	MER110A	LTR
0.056937623	5.304081665	0.125094231	0.197054203	L1M7	39.46397827	39.61975339	WK_ATAC_TBT_M	TBT	M	L1M7	LINE
0.030198359	7.483255847	0.125927702	0.197810696	MER20B	177.8362518	179.568144	WK_ATAC_TBT_M	TBT	M	MER20B	DNA
0.071337477	5.917147828	0.12578136	0.197810696	MER92-int	59.90829592	61.38294151	WK_ATAC_TBT_M	TBT	M	MER92-int	LTR
0.038181127	6.547599586	0.12615807	0.197895012	L1M1	93.18386647	95.69570447	WK_ATAC_TBT_M	TBT	M	L1M1	LINE
-0.072593737	4.601111966	0.126894187	0.198771314	RLTR19A2	24.10753689	23.22635118	WK_ATAC_TBT_M	TBT	M	RLTR19A2	LTR
-0.034317838	7.889213888	0.127503246	0.199446419	RLTR27	237.0828715	229.9917242	WK_ATAC_TBT_M	TBT	M	RLTR27	LTR
-0.151632105	2.424037604	0.13009648	0.203219049	MER87	5.249840125	5.077836824	WK_ATAC_TBT_M	TBT	M	MER87	LTR
0.017914038	10.02558835	0.132123411	0.2060978	ORR1G	1039.629699	1054.346542	WK_ATAC_TBT_M	TBT	M	ORR1G	LTR
0.059324257	5.150235585	0.132348103	0.206161161	MamGypLTR1a	35.08986189	35.55654829	WK_ATAC_TBT_M	TBT	M	MamGypLTR1a	LTR
0.038000774	7.09252372	0.135595419	0.210926208	MER34A	135.547353	138.8451433	WK_ATAC_TBT_M	TBT	M	MER34A	LTR
0.113615962	3.329011431	0.135999746	0.211261742	MER95	9.905695861	11.26505842	WK_ATAC_TBT_M	TBT	M	MER95	LTR
-0.116498839	4.090269403	0.136841611	0.212275075	RLTR1	17.15336211	15.35076796	WK_ATAC_TBT_M	TBT	M	RLTR1	LTR
0.072687839	4.774687981	0.13889639	0.215164532	L1MEj	27.19099178	28.59983526	WK_ATAC_TBT_M	TBT	M	L1MEj	LINE
-0.079870722	4.965561112	0.139509068	0.215815133	RLTR30C_MM	31.33231501	30.70362797	WK_ATAC_TBT_M	TBT	M	RLTR30C_MM	LTR
0.046041325	6.306872676	0.141545188	0.218662911	Tigger17	77.94637166	80.74274023	WK_ATAC_TBT_M	TBT	M	Tigger17	DNA
0.071150003	5.203218253	0.142291682	0.219513338	MamTip3	36.63917822	36.63232137	WK_ATAC_TBT_M	TBT	M	MamTip3	DNA
0.052712775	5.974856141	0.142614232	0.219708308	LTR33B	62.64970072	65.07753032	WK_ATAC_TBT_M	TBT	M	LTR33B	LTR
0.034203079	7.977326699	0.142987252	0.219980388	RLTR20A3_MM	251.4060399	257.9798043	WK_ATAC_TBT_M	TBT	M	RLTR20A3_MM	LTR
-0.045431621	10.67203099	0.143938502	0.221140085	RLTR10-int	1640.734817	1565.746834	WK_ATAC_TBT_M	TBT	M	RLTR10-int	LTR
-0.079993471	4.03601709	0.144525274	0.221555644	Charlie4	16.15029319	15.23884393	WK_ATAC_TBT_M	TBT	M	Charlie4	DNA
-0.044475438	7.052549382	0.144604621	0.221555644	RMER6-int	133.8016072	128.4866343	WK_ATAC_TBT_M	TBT	M	RMER6-int	LTR
0.036790754	6.688898079	0.146223622	0.223730132	MER113	102.574245	106.2766548	WK_ATAC_TBT_M	TBT	M	MER113	DNA
0.040432973	7.291871368	0.146672377	0.224110589	RLTR20B4_MM	156.5575249	160.8357713	WK_ATAC_TBT_M	TBT	M	RLTR20B4_MM	LTR
0.048226742	6.861960747	0.147446382	0.224986305	RLTR1D2_MM	115.9327594	119.7900635	WK_ATAC_TBT_M	TBT	M	RLTR1D2_MM	LTR
0.038636278	6.508566843	0.147704321	0.225073252	MLT1F-int	89.97317405	94.50058445	WK_ATAC_TBT_M	TBT	M	MLT1F-int	LTR
0.129782626	2.824063499	0.148147836	0.225442359	MER110-int	6.990539391	7.374620738	WK_ATAC_TBT_M	TBT	M	MER110-int	LTR
0.022559093	8.973887296	0.150481308	0.227588025	L1MC2	503.1453143	501.8355179	WK_ATAC_TBT_M	TBT	M	L1MC2	LINE
0.055069928	5.57129004	0.150355726	0.227588025	LTR104_Mam	47.01230548	48.42938968	WK_ATAC_TBT_M	TBT	M	LTR104_Mam	LTR
-0.1084544	3.220431114	0.150470715	0.227588025	MER68C	9.187764202	8.371098696	WK_ATAC_TBT_M	TBT	M	MER68C	LTR
-0.036672755	7.00726303	0.149787635	0.227588025	MLTR18A_MM	128.6403173	128.3516962	WK_ATAC_TBT_M	TBT	M	MLTR18A_MM	LTR
-0.07177825	5.21776277	0.150573863	0.227588025	Tigger18a	37.01062204	36.08593866	WK_ATAC_TBT_M	TBT	M	Tigger18a	DNA
0.047578499	6.265806664	0.151076835	0.228040505	Zaphod3	76.95356561	80.51882148	WK_ATAC_TBT_M	TBT	M	Zaphod3	DNA
0.102433917	3.956490668	0.152813042	0.230350749	L1M3a	15.34839375	15.62829747	WK_ATAC_TBT_M	TBT	M	L1M3a	LINE
0.059411636	5.039907504	0.154387884	0.232411868	Ricksha	32.77049116	33.96445743	WK_ATAC_TBT_M	TBT	M	Ricksha	DNA
-0.03180209	7.266086339	0.154945162	0.232937694	L1ME3Cz	154.4088356	151.7811441	WK_ATAC_TBT_M	TBT	M	L1ME3Cz	LINE
-0.026465565	8.506422078	0.156951582	0.235637764	RLTR41	363.9104059	358.2607189	WK_ATAC_TBT_M	TBT	M	RLTR41	LTR
-0.12146165	2.874319626	0.158138628	0.236792138	UCON10	7.016861824	6.479189821	WK_ATAC_TBT_M	TBT	M	UCON10	DNA
-0.019738821	9.658357472	0.158907249	0.237618317	MT2B2	811.7938271	791.1821513	WK_ATAC_TBT_M	TBT	M	MT2B2	LTR
-0.017418762	9.872866073	0.159364853	0.237984847	L1MA5	937.1918224	919.5545709	WK_ATAC_TBT_M	TBT	M	L1MA5	LINE
0.070057404	4.242094932	0.160523121	0.239395334	X7B_LINE	18.34272936	19.92102988	WK_ATAC_TBT_M	TBT	M	X7B_LINE	LINE
-0.044882408	7.598648499	0.161381777	0.240355838	RLTR13B4	194.548533	191.0937231	WK_ATAC_TBT_M	TBT	M	RLTR13B4	LTR
0.078910965	9.929492137	0.16204816	0.241027807	RLTR4_MM-int	960.7611233	988.6242803	WK_ATAC_TBT_M	TBT	M	RLTR4_MM-int	LTR
0.22304389	0.887800892	0.167215738	0.248055134	LTR9A1	1.599791985	1.692866701	WK_ATAC_TBT_M	TBT	M	LTR9A1	LTR
0.068285867	4.82304212	0.167729755	0.248488527	LTR53B	27.94603707	29.89835518	WK_ATAC_TBT_M	TBT	M	LTR53B	LTR
-0.194363237	1.704285007	0.169032815	0.25008818	L1M2b	3.096361647	2.589423821	WK_ATAC_TBT_M	TBT	M	L1M2b	LINE
-0.069024885	4.899770501	0.170193031	0.251472552	L1ME5	29.63688082	29.00142906	WK_ATAC_TBT_M	TBT	M	L1ME5	LINE
0.069303937	4.198424942	0.171573643	0.253178499	Tigger11a	18.10651823	18.93350286	WK_ATAC_TBT_M	TBT	M	Tigger11a	DNA
-0.019815614	9.034572502	0.179776242	0.264933409	L1MA4A	526.115044	522.6124741	WK_ATAC_TBT_M	TBT	M	L1MA4A	LINE
0.222710697	0.818622772	0.180274662	0.26531882	MER83B-int	1.500275509	1.891641959	WK_ATAC_TBT_M	TBT	M	MER83B-int	LTR
-0.0575953	5.339977496	0.183388812	0.269547861	MMERVK10D3_LTR	40.6554496	38.46446558	WK_ATAC_TBT_M	TBT	M	MMERVK10D3_LTR	LTR
-0.036953882	8.465640016	0.185555534	0.272375096	MurERV4_19-int	354.7193773	344.8458365	WK_ATAC_TBT_M	TBT	M	MurERV4_19-int	LTR
-0.014600572	11.84713838	0.187009323	0.274149793	MTE2b	3681.83055	3682.289285	WK_ATAC_TBT_M	TBT	M	MTE2b	LTR
0.037283707	6.437698096	0.187328217	0.274258304	Tigger9b	86.22908616	87.90316789	WK_ATAC_TBT_M	TBT	M	Tigger9b	DNA
-0.138537311	2.514867133	0.188456928	0.275550599	MLT1J2-int	5.550558624	4.680638209	WK_ATAC_TBT_M	TBT	M	MLT1J2-int	LTR
0.04222146	6.586040707	0.190532121	0.277874738	LTR16A2	95.52528991	98.95317663	WK_ATAC_TBT_M	TBT	M	LTR16A2	LTR
0.071057192	4.41639311	0.190542678	0.277874738	RLTR19D	21.29538183	22.10038802	WK_ATAC_TBT_M	TBT	M	RLTR19D	LTR
-0.029009461	7.838453313	0.191310032	0.278630996	MER74A	228.777173	229.7860561	WK_ATAC_TBT_M	TBT	M	MER74A	LTR
0.023539456	9.094193217	0.192712687	0.280309363	RMER20A	545.5419649	552.8072564	WK_ATAC_TBT_M	TBT	M	RMER20A	LTR
0.073416203	3.921396866	0.193939626	0.28172812	RLTR47_MM	14.80313908	15.65020907	WK_ATAC_TBT_M	TBT	M	RLTR47_MM	LTR
-0.250015631	0.816808268	0.199109129	0.288862985	MER133B	1.599846643	1.39450884	WK_ATAC_TBT_M	TBT	M	MER133B	DNA
-0.092453362	4.124109819	0.200422731	0.290392572	Mam_R4	17.38208753	16.74185612	WK_ATAC_TBT_M	TBT	M	Mam_R4	LINE
-0.02787808	8.2173439	0.200969814	0.290788484	MLT2B2	298.4770967	296.8602448	WK_ATAC_TBT_M	TBT	M	MLT2B2	LTR
-0.035604903	8.186905152	0.201215246	0.290788484	RLTR44-int	291.3384309	274.033017	WK_ATAC_TBT_M	TBT	M	RLTR44-int	LTR
-0.017609823	11.52597114	0.201923459	0.291435921	L1M2	2954.038811	2902.065104	WK_ATAC_TBT_M	TBT	M	L1M2	LINE
0.018169976	9.380497455	0.203075559	0.292721526	L1MD2	665.8126214	674.7321397	WK_ATAC_TBT_M	TBT	M	L1MD2	LINE
0.057819206	4.989849212	0.204834101	0.294534869	Charlie21a	31.60776271	33.6938916	WK_ATAC_TBT_M	TBT	M	Charlie21a	DNA
0.019069018	9.604189339	0.20485952	0.294534869	RLTR14-int	777.1505947	788.5524238	WK_ATAC_TBT_M	TBT	M	RLTR14-int	LTR
-0.050678825	4.948322309	0.205298038	0.294786926	LTR88b	30.74496965	28.99728554	WK_ATAC_TBT_M	TBT	M	LTR88b	LTR
-0.030122061	7.572167962	0.209217768	0.299879842	RLTR9A	190.0691428	189.0380628	WK_ATAC_TBT_M	TBT	M	RLTR9A	LTR
0.030415467	7.157503353	0.210439584	0.300788236	HAL1M8	141.8965553	146.6405487	WK_ATAC_TBT_M	TBT	M	HAL1M8	LINE
-0.08322172	3.905877368	0.210551765	0.300788236	RLTR12F	14.89896937	13.53802802	WK_ATAC_TBT_M	TBT	M	RLTR12F	LTR
-0.033320864	6.969582276	0.21156576	0.301851785	MER115	125.1196329	124.1063182	WK_ATAC_TBT_M	TBT	M	MER115	DNA
-0.241342622	0.847409107	0.211926707	0.301982076	MER50B	1.601363513	1.39510863	WK_ATAC_TBT_M	TBT	M	MER50B	LTR
-0.025196308	8.046162018	0.213527824	0.303876954	MLTR18D_MM	264.4345184	259.7735935	WK_ATAC_TBT_M	TBT	M	MLTR18D_MM	LTR
-0.02780065	8.166268963	0.216882979	0.308260071	LTR16C	287.5262	281.2368354	WK_ATAC_TBT_M	TBT	M	LTR16C	LTR
0.057156836	4.779251911	0.218475378	0.309345668	Charlie18a	27.2303273	28.38687471	WK_ATAC_TBT_M	TBT	M	Charlie18a	DNA
-0.259753459	0.663388331	0.218422037	0.309345668	Eulor6A	1.35131764	0.995127541	WK_ATAC_TBT_M	TBT	M	Eulor6A	DNA
0.059685841	4.425072647	0.218187946	0.309345668	MLT1F1-int	21.34567035	22.90979613	WK_ATAC_TBT_M	TBT	M	MLT1F1-int	LTR
0.029539771	7.197661593	0.220700866	0.312102234	ERVB7_2-LTR_MM	146.0259294	147.0308763	WK_ATAC_TBT_M	TBT	M	ERVB7_2-LTR_MM	LTR
0.023027221	8.782214015	0.223790666	0.316072568	MLT1E2	439.7287287	452.9943124	WK_ATAC_TBT_M	TBT	M	MLT1E2	LTR
0.176130345	1.240908396	0.226589028	0.319621802	ERVB4_1-LTR_MM	1.947694858	2.292525579	WK_ATAC_TBT_M	TBT	M	ERVB4_1-LTR_MM	LTR
-0.019351365	8.715892372	0.231566102	0.32623149	ORR1C2-int	420.1284185	414.1333523	WK_ATAC_TBT_M	TBT	M	ORR1C2-int	LTR
0.009971825	14.63354107	0.232456553	0.327074547	B4A	25394.69692	25540.16308	WK_ATAC_TBT_M	TBT	M	B4A	SINE
-0.031987665	9.594234343	0.232970355	0.327386196	IAPLTR3-int	774.3468604	740.6965976	WK_ATAC_TBT_M	TBT	M	IAPLTR3-int	LTR
0.025889777	7.444004974	0.235210119	0.329855688	L1M3e	174.0872656	177.6004728	WK_ATAC_TBT_M	TBT	M	L1M3e	LINE
-0.125748342	2.316847308	0.235316692	0.329855688	MamRep488	4.844049125	4.284729522	WK_ATAC_TBT_M	TBT	M	MamRep488	DNA
-0.036091807	6.671720894	0.241185452	0.337659633	RLTR13A2	101.5538382	98.3554518	WK_ATAC_TBT_M	TBT	M	RLTR13A2	LTR
-0.306936932	0.131073677	0.245406941	0.343140792	LTR23-int	0.90025278	0.498088263	WK_ATAC_TBT_M	TBT	M	LTR23-int	LTR
0.092136092	4.798267127	0.249816243	0.348870564	RLTR50A	27.5024276	31.27813299	WK_ATAC_TBT_M	TBT	M	RLTR50A	LTR
-0.024447062	8.806370928	0.250512332	0.349406988	RLTR45-int	447.4501732	447.5316668	WK_ATAC_TBT_M	TBT	M	RLTR45-int	LTR
0.073737999	4.125390188	0.251722706	0.350658496	MER70-int	17.3516424	18.74120953	WK_ATAC_TBT_M	TBT	M	MER70-int	LTR
0.05593454	4.298879957	0.254292108	0.353797715	Charlie23a	19.10841523	19.92971335	WK_ATAC_TBT_M	TBT	M	Charlie23a	DNA
0.028963385	9.635575275	0.255521504	0.355036138	RLTR10C	795.9710793	806.9372501	WK_ATAC_TBT_M	TBT	M	RLTR10C	LTR
0.013942246	10.02459626	0.255816217	0.355036138	RLTR11A2	1037.661471	1046.782446	WK_ATAC_TBT_M	TBT	M	RLTR11A2	LTR
-0.05369753	4.905125811	0.25940684	0.359573837	Kanga1a	30.04376114	29.08429484	WK_ATAC_TBT_M	TBT	M	Kanga1a	DNA
0.051721415	4.813047842	0.259786413	0.35965486	MER104	27.89013428	29.06941214	WK_ATAC_TBT_M	TBT	M	MER104	DNA
0.033002504	6.653038952	0.26115182	0.360653561	ERVB5_2-LTR_MM	99.26367036	103.7869455	WK_ATAC_TBT_M	TBT	M	ERVB5_2-LTR_MM	LTR
0.0147622	11.06936467	0.261099581	0.360653561	RMER6A	2133.768441	2184.434811	WK_ATAC_TBT_M	TBT	M	RMER6A	LTR
0.020656934	7.829316559	0.263793813	0.363499497	RLTR30D2_MM	228.0121225	229.4941723	WK_ATAC_TBT_M	TBT	M	RLTR30D2_MM	LTR
0.030450656	6.751641963	0.263861689	0.363499497	RLTR31_Mur	106.6648529	110.5128871	WK_ATAC_TBT_M	TBT	M	RLTR31_Mur	LTR
-0.032752921	7.82764439	0.265519074	0.365333369	IAP1-MM_I-int	227.9895675	218.4310935	WK_ATAC_TBT_M	TBT	M	IAP1-MM_I-int	LTR
0.034585037	8.489710418	0.269800481	0.37076876	RLTR1B	358.2460815	373.4242472	WK_ATAC_TBT_M	TBT	M	RLTR1B	LTR
-0.058817144	4.649540255	0.279546046	0.383690652	MER31-int	25.20951283	23.60512881	WK_ATAC_TBT_M	TBT	M	MER31-int	LTR
0.043653948	5.999118733	0.283017972	0.387980573	HERV16-int	63.0154912	64.54119282	WK_ATAC_TBT_M	TBT	M	HERV16-int	LTR
-0.018092253	9.114860137	0.284501449	0.389537437	L1MA7	554.210964	550.5203185	WK_ATAC_TBT_M	TBT	M	L1MA7	LINE
0.1673016	1.098515924	0.287546068	0.393225392	MLT1L-int	1.900149547	2.192529747	WK_ATAC_TBT_M	TBT	M	MLT1L-int	LTR
-0.068904025	3.952573656	0.288194243	0.393631161	LTR85c	15.65468521	14.94921544	WK_ATAC_TBT_M	TBT	M	LTR85c	LTR
0.032053667	6.516232832	0.288706178	0.393850085	MamTip2	91.37529543	94.2249453	WK_ATAC_TBT_M	TBT	M	MamTip2	DNA
-0.215857159	0.789257519	0.290179977	0.395343026	LTR9	1.500039302	1.195569099	WK_ATAC_TBT_M	TBT	M	LTR9	LTR
-0.033540382	6.034741552	0.290506527	0.395343026	RLTR10E	65.70337251	64.21089621	WK_ATAC_TBT_M	TBT	M	RLTR10E	LTR
-0.045998494	5.098894475	0.294353189	0.400091714	L1PB4	33.7943686	33.28336741	WK_ATAC_TBT_M	TBT	M	L1PB4	LINE
0.025474505	6.95961367	0.295594002	0.401291251	MLT2C2	124.5182241	127.4953424	WK_ATAC_TBT_M	TBT	M	MLT2C2	LTR
0.032919189	6.882428122	0.296281888	0.401738153	RLTR30B_MM	118.2920954	116.3985942	WK_ATAC_TBT_M	TBT	M	RLTR30B_MM	LTR
0.024496136	7.537603356	0.296698673	0.401816825	ERVB5_1-I_MM-int	186.1466512	189.0369128	WK_ATAC_TBT_M	TBT	M	ERVB5_1-I_MM-int	LTR
0.029601421	7.433056709	0.298293375	0.403488623	MER44D	172.5488076	177.791757	WK_ATAC_TBT_M	TBT	M	MER44D	DNA
0.023884837	7.214920534	0.299635574	0.404815251	Charlie8	148.2988189	149.0038718	WK_ATAC_TBT_M	TBT	M	Charlie8	DNA
-0.04702373	5.950000522	0.30324547	0.409198706	MLT1A0-int	62.42813587	59.56184068	WK_ATAC_TBT_M	TBT	M	MLT1A0-int	LTR
0.194273116	0.523250162	0.305936599	0.412098894	Eulor6C	1.200382704	1.194856756	WK_ATAC_TBT_M	TBT	M	Eulor6C	DNA
-0.159784932	1.390201166	0.306130607	0.412098894	RMER3D3	2.500277217	1.993371146	WK_ATAC_TBT_M	TBT	M	RMER3D3	LTR
-0.026654331	6.81715393	0.311408988	0.41870116	L1ME3B	112.7799518	111.3560475	WK_ATAC_TBT_M	TBT	M	L1ME3B	LINE
-0.087517687	2.836232537	0.313190136	0.419980338	Charlie11	7.102160144	6.473953778	WK_ATAC_TBT_M	TBT	M	Charlie11	DNA
0.025275488	6.795237183	0.313485324	0.419980338	MER47B	109.9151796	114.7988956	WK_ATAC_TBT_M	TBT	M	MER47B	DNA
-0.025721662	8.825387729	0.313446138	0.419980338	MURVY-LTR	452.1130246	448.2114989	WK_ATAC_TBT_M	TBT	M	MURVY-LTR	LTR
0.015429921	9.560102059	0.316153896	0.423049418	RMER12	753.2526785	763.7710465	WK_ATAC_TBT_M	TBT	M	RMER12	LTR
-0.116536219	1.949672226	0.318881165	0.426189623	X9_LINE	3.649142358	3.687460608	WK_ATAC_TBT_M	TBT	M	X9_LINE	LINE
0.032560379	6.744555416	0.319961402	0.426730889	LTR16E1	106.5610921	109.4161493	WK_ATAC_TBT_M	TBT	M	LTR16E1	LTR
0.205121632	0.365538364	0.320048167	0.426730889	MLT1N2-int	1.099563639	1.096303764	WK_ATAC_TBT_M	TBT	M	MLT1N2-int	LTR
0.024784029	6.630615626	0.32288542	0.430001987	HAL1b	98.40910774	100.8460687	WK_ATAC_TBT_M	TBT	M	HAL1b	LINE
-0.034514295	6.100395835	0.328007095	0.436303974	RLTR12H	68.04974364	70.65579113	WK_ATAC_TBT_M	TBT	M	RLTR12H	LTR
-0.034316131	5.680424982	0.330991003	0.439750798	L1ME3D	52.13753064	49.03107545	WK_ATAC_TBT_M	TBT	M	L1ME3D	LINE
0.027617641	6.038450739	0.331598783	0.440036299	LTR31	65.39561807	66.67177335	WK_ATAC_TBT_M	TBT	M	LTR31	LTR
0.212051825	0.171470228	0.335811739	0.444578	Cheshire_Mars_	0.900056546	0.996386764	WK_ATAC_TBT_M	TBT	M	Cheshire_Mars_	DNA
-0.051778751	5.00582012	0.336113058	0.444578	L1M3de	32.40173553	30.97638824	WK_ATAC_TBT_M	TBT	M	L1M3de	LINE
-0.023796413	7.661799857	0.336435778	0.444578	MTB_Mm-int	202.6073593	197.1238912	WK_ATAC_TBT_M	TBT	M	MTB_Mm-int	LTR
0.207391826	0.21905202	0.336609057	0.444578	RNLTR23	0.900006368	1.096489912	WK_ATAC_TBT_M	TBT	M	RNLTR23	LTR
0.191722926	0.414446548	0.339476001	0.447836421	LTR27C	1.099689096	1.195764874	WK_ATAC_TBT_M	TBT	M	LTR27C	LTR
-0.058682453	4.033670176	0.341432152	0.449358414	L1MEg2	16.20096595	15.04640296	WK_ATAC_TBT_M	TBT	M	L1MEg2	LINE
-0.023210311	7.859889179	0.341116333	0.449358414	RLTR20D	232.4083419	230.567495	WK_ATAC_TBT_M	TBT	M	RLTR20D	LTR
-0.086968746	2.889967494	0.3458993	0.454703305	MERX	7.453935659	7.27741858	WK_ATAC_TBT_M	TBT	M	MERX	DNA
-0.034897728	5.541605182	0.349072586	0.458336807	LTR102_Mam	46.50221942	44.04770703	WK_ATAC_TBT_M	TBT	M	LTR102_Mam	LTR
0.063693499	3.452708566	0.350664063	0.459349416	LTR81	10.55089453	10.9501961	WK_ATAC_TBT_M	TBT	M	LTR81	LTR
0.022383768	8.002471505	0.351722737	0.459660987	ERVL-E-int	255.5411041	258.7764258	WK_ATAC_TBT_M	TBT	M	ERVL-E-int	LTR
0.016251041	9.304344738	0.351562217	0.459660987	RLTR20C1_MM	632.3946425	627.8672356	WK_ATAC_TBT_M	TBT	M	RLTR20C1_MM	LTR
0.088455101	2.645570545	0.360980604	0.471210113	UCON14	5.861225394	6.670448566	WK_ATAC_TBT_M	TBT	M	UCON14	DNA
0.139597413	1.071326104	0.362597906	0.472730703	LTR28	1.800437475	1.993529631	WK_ATAC_TBT_M	TBT	M	LTR28	LTR
0.042548979	4.80917077	0.363505438	0.472852602	Charlie15a	27.76056923	27.70407487	WK_ATAC_TBT_M	TBT	M	Charlie15a	DNA
0.088196773	2.55140389	0.369349973	0.479869842	Charlie10b	5.600882012	5.876338972	WK_ATAC_TBT_M	TBT	M	Charlie10b	DNA
0.040499609	5.792256738	0.371686017	0.481258195	MER70A	54.60529127	57.60383812	WK_ATAC_TBT_M	TBT	M	MER70A	LTR
-0.01068486	10.20310057	0.371646467	0.481258195	ORR1B1-int	1182.583095	1171.423802	WK_ATAC_TBT_M	TBT	M	ORR1B1-int	LTR
0.052486869	3.844063117	0.376438445	0.486848797	L1MEg1	13.85248048	14.6498605	WK_ATAC_TBT_M	TBT	M	L1MEg1	LINE
0.016557068	9.436737488	0.377519429	0.487683691	RLTR26_Mus	694.223017	698.6514998	WK_ATAC_TBT_M	TBT	M	RLTR26_Mus	LTR
0.081738255	2.990967658	0.379589774	0.489793257	LTR86B2	7.642981879	8.462441574	WK_ATAC_TBT_M	TBT	M	LTR86B2	LTR
0.030277812	5.852954656	0.380065961	0.489843356	MER96B	57.04163375	58.81303691	WK_ATAC_TBT_M	TBT	M	MER96B	DNA
0.060193881	3.606642155	0.383362839	0.492957956	MamGyp-int	12.03974481	12.7567538	WK_ATAC_TBT_M	TBT	M	MamGyp-int	LTR
0.024059013	7.295061459	0.382931297	0.492957956	RLTR34C_MM	155.9979365	159.3546077	WK_ATAC_TBT_M	TBT	M	RLTR34C_MM	LTR
0.055389268	4.282343232	0.38520087	0.494753411	MamGypLTR1d	19.37853358	20.02019694	WK_ATAC_TBT_M	TBT	M	MamGypLTR1d	LTR
0.147785639	0.877372281	0.386381046	0.49570077	MLT1E-int	1.600620211	1.692139199	WK_ATAC_TBT_M	TBT	M	MLT1E-int	LTR
-0.054311391	3.711400047	0.38799779	0.497205406	RLTR30D_RN	12.95546753	12.64331415	WK_ATAC_TBT_M	TBT	M	RLTR30D_RN	LTR
-0.015953571	9.29825217	0.388992632	0.497910569	RMER20C_Mm	628.2257392	623.7162542	WK_ATAC_TBT_M	TBT	M	RMER20C_Mm	LTR
0.015447607	9.058653273	0.391985662	0.501168883	RLTR1B-int	530.2094344	532.6044564	WK_ATAC_TBT_M	TBT	M	RLTR1B-int	LTR
0.010797624	11.54105912	0.394695403	0.504057983	URR1A	2978.226087	3025.483288	WK_ATAC_TBT_M	TBT	M	URR1A	DNA
0.027078978	5.756251292	0.398470719	0.508299778	MLT1-int	53.98889758	54.90743385	WK_ATAC_TBT_M	TBT	M	MLT1-int	LTR
-0.02789291	5.943490113	0.399364843	0.508860778	Charlie25	61.11106868	59.92941805	WK_ATAC_TBT_M	TBT	M	Charlie25	DNA
-0.017327746	7.326546791	0.404467915	0.514777346	RLTR53_Mm	160.3436513	158.5669443	WK_ATAC_TBT_M	TBT	M	RLTR53_Mm	LTR
-0.045822226	4.872133851	0.406988124	0.517396934	RLTR46B	29.3373862	28.18731925	WK_ATAC_TBT_M	TBT	M	RLTR46B	LTR
-0.067973165	3.702813586	0.407905551	0.517975303	Charlie26a	12.97991973	12.65005665	WK_ATAC_TBT_M	TBT	M	Charlie26a	DNA
-0.070294504	3.257764682	0.411185263	0.521548691	LTR90B	9.503986773	9.470513101	WK_ATAC_TBT_M	TBT	M	LTR90B	LTR
0.018869205	8.85152738	0.413491206	0.523880261	RLTR13C2	462.0585042	463.5481262	WK_ATAC_TBT_M	TBT	M	RLTR13C2	LTR
-0.226988324	0.071325684	0.414928399	0.524748273	LTR75_1	0.800180599	0.697528568	WK_ATAC_TBT_M	TBT	M	LTR75_1	LTR
-0.039790818	5.101139634	0.415113366	0.524748273	RLTR1F_Mm	34.17988018	32.45236898	WK_ATAC_TBT_M	TBT	M	RLTR1F_Mm	LTR
-0.059086668	3.424927846	0.418321244	0.527783049	MER97c	10.69494596	9.76599555	WK_ATAC_TBT_M	TBT	M	MER97c	DNA
-0.052951067	3.815212901	0.41845656	0.527783049	MLT1I-int	13.9467217	13.55701612	WK_ATAC_TBT_M	TBT	M	MLT1I-int	LTR
-0.016261698	10.10679315	0.419014614	0.527892427	MusHAL1	1101.546435	1059.069596	WK_ATAC_TBT_M	TBT	M	MusHAL1	LINE
-0.036229238	4.618825139	0.423077252	0.532411823	Zaphod2	24.65960555	24.10416104	WK_ATAC_TBT_M	TBT	M	Zaphod2	DNA
-0.012681763	9.19698034	0.423869939	0.532810698	MTEa-int	586.7604748	582.9730415	WK_ATAC_TBT_M	TBT	M	MTEa-int	LTR
0.013626125	8.620039556	0.429286012	0.539013827	L1ME3A	392.1176892	396.8074175	WK_ATAC_TBT_M	TBT	M	L1ME3A	LINE
0.059040876	3.915677343	0.430307445	0.539691309	BGLII_C	14.76019538	15.53014886	WK_ATAC_TBT_M	TBT	M	BGLII_C	LTR
-0.023155456	7.288920193	0.434579408	0.544439526	RLTR9F	155.1940102	155.7545974	WK_ATAC_TBT_M	TBT	M	RLTR9F	LTR
0.032535231	5.287846427	0.440168367	0.549597069	L1M8	38.60142264	38.77571813	WK_ATAC_TBT_M	TBT	M	L1M8	LINE
0.035094628	7.399326818	0.439206109	0.549597069	MMERGLN_LTR	167.3887622	170.5151443	WK_ATAC_TBT_M	TBT	M	MMERGLN_LTR	LTR
-0.074317008	2.54428109	0.439956268	0.549597069	X2_LINE	5.660682768	5.780290021	WK_ATAC_TBT_M	TBT	M	X2_LINE	LINE
-0.089642896	2.162195403	0.44106401	0.550102106	LTR77	4.399541844	3.981898832	WK_ATAC_TBT_M	TBT	M	LTR77	LTR
0.066494528	3.184924374	0.442346006	0.551087349	MER97b	8.648178382	9.46704085	WK_ATAC_TBT_M	TBT	M	MER97b	DNA
-0.116210946	1.503043357	0.44739967	0.556764033	Eulor5B	2.599886069	2.491506347	WK_ATAC_TBT_M	TBT	M	Eulor5B	DNA
-0.036295923	4.810202767	0.450879611	0.56047188	LTR105_Mam	27.66119122	27.21339115	WK_ATAC_TBT_M	TBT	M	LTR105_Mam	LTR
-0.119332733	1.483692516	0.452323997	0.561643988	MER50	2.501386654	2.290616577	WK_ATAC_TBT_M	TBT	M	MER50	LTR
-0.04205188	4.474067522	0.458333164	0.567846398	LTR106_Mam	22.1967703	21.62429935	WK_ATAC_TBT_M	TBT	M	LTR106_Mam	LTR
0.044903709	3.890830651	0.458235847	0.567846398	MER127	14.55568261	14.63327874	WK_ATAC_TBT_M	TBT	M	MER127	DNA
0.010816657	9.307236241	0.460325419	0.569684496	MLT1F2	633.3242115	639.5558899	WK_ATAC_TBT_M	TBT	M	MLT1F2	LTR
0.00815856	11.8822002	0.462774894	0.572083754	ORR1D2	3782.093491	3817.503149	WK_ATAC_TBT_M	TBT	M	ORR1D2	LTR
0.033782611	4.583172938	0.469082345	0.579241705	LTR89	23.70101667	24.22287717	WK_ATAC_TBT_M	TBT	M	LTR89	LTR
-0.105839501	1.6491564	0.472598628	0.582299739	MER132	2.998383945	2.790482946	WK_ATAC_TBT_M	TBT	M	MER132	DNA
0.008984883	12.58307812	0.472099968	0.582299739	ORR1E	6131.578079	6240.851861	WK_ATAC_TBT_M	TBT	M	ORR1E	LTR
-0.032043692	5.168713358	0.475625713	0.585385493	ERVB3_1-LTR_MM	36.04143153	35.75819837	WK_ATAC_TBT_M	TBT	M	ERVB3_1-LTR_MM	LTR
0.028703594	5.635482118	0.477930755	0.587576779	MER57E1	48.92993163	50.62256381	WK_ATAC_TBT_M	TBT	M	MER57E1	LTR
-0.013359258	8.12275437	0.484905613	0.595498121	L1ME3	277.4904076	274.8605614	WK_ATAC_TBT_M	TBT	M	L1ME3	LINE
-0.016934416	8.270854476	0.488344765	0.598976823	ETnERV3-int	310.1711277	303.9326367	WK_ATAC_TBT_M	TBT	M	ETnERV3-int	LTR
0.013688377	8.23212966	0.488807872	0.598976823	MLT1G1	300.520565	305.6289443	WK_ATAC_TBT_M	TBT	M	MLT1G1	LTR
-0.022736748	6.156410907	0.491243895	0.601301758	MLTR31C_MM	71.13812829	70.4530258	WK_ATAC_TBT_M	TBT	M	MLTR31C_MM	LTR
0.033182366	5.246320049	0.491778938	0.601301758	RLTR31_Mm	37.59489117	38.26535339	WK_ATAC_TBT_M	TBT	M	RLTR31_Mm	LTR
-0.035722986	4.335059897	0.493494367	0.602741212	LTR80A	20.20656009	19.51198367	WK_ATAC_TBT_M	TBT	M	LTR80A	LTR
0.013377601	8.894874023	0.497483269	0.606951265	L1MEf	474.6351708	485.2581444	WK_ATAC_TBT_M	TBT	M	L1MEf	LINE
0.031511218	5.027782403	0.498684257	0.607754481	ORSL	32.22664816	32.86849196	WK_ATAC_TBT_M	TBT	M	ORSL	DNA
-0.017543779	7.346519332	0.511450236	0.62263507	RLTR41A2	163.2518704	161.8466657	WK_ATAC_TBT_M	TBT	M	RLTR41A2	LTR
-0.022747542	7.396478923	0.512872965	0.623689165	IAPLTR2a	166.9635783	164.5420326	WK_ATAC_TBT_M	TBT	M	IAPLTR2a	LTR
-0.040650922	4.462191162	0.522271061	0.634077158	MER110	21.55141495	22.42468045	WK_ATAC_TBT_M	TBT	M	MER110	LTR
0.027384106	5.543938471	0.522547515	0.634077158	MER44C	45.87177066	47.93665087	WK_ATAC_TBT_M	TBT	M	MER44C	DNA
0.133423766	0.337913956	0.526455245	0.638127569	L1M2a1	1.099834729	1.195838663	WK_ATAC_TBT_M	TBT	M	L1M2a1	LINE
-0.021046674	6.698999749	0.528671227	0.639054415	BGLII_B2	104.7204056	102.7485878	WK_ATAC_TBT_M	TBT	M	BGLII_B2	LTR
0.019675077	6.131438187	0.528680943	0.639054415	LTR40c	69.86844072	70.88074738	WK_ATAC_TBT_M	TBT	M	LTR40c	LTR
0.033316618	4.303108195	0.528931645	0.639054415	MER47A	19.34328498	20.02978991	WK_ATAC_TBT_M	TBT	M	MER47A	DNA
-0.02624034	5.62967153	0.529831922	0.63945232	L1ME3C	48.99191065	48.34602945	WK_ATAC_TBT_M	TBT	M	L1ME3C	LINE
-0.014659044	7.876940326	0.535928888	0.646114483	ERV3-16A3_I-int	234.8819766	235.3620817	WK_ATAC_TBT_M	TBT	M	ERV3-16A3_I-int	LTR
0.034513506	4.147077444	0.541175076	0.651737726	X7C_LINE	17.49391595	17.62918056	WK_ATAC_TBT_M	TBT	M	X7C_LINE	LINE
-0.103406992	1.294154214	0.544025595	0.654466881	Eulor6E	2.254836508	2.191362337	WK_ATAC_TBT_M	TBT	M	Eulor6E	DNA
-0.014704774	8.465015518	0.553741432	0.665440347	RLTR17D_Mm	350.9061418	346.0385775	WK_ATAC_TBT_M	TBT	M	RLTR17D_Mm	LTR
-0.025792856	4.715670796	0.558184768	0.66988478	MER5C	25.97221617	25.01135256	WK_ATAC_TBT_M	TBT	M	MER5C	DNA
-0.013646695	7.644252191	0.558636057	0.66988478	MLTR18C_MM	199.490669	196.0276858	WK_ATAC_TBT_M	TBT	M	MLTR18C_MM	LTR
0.039231344	3.94946116	0.562701968	0.674038722	FordPrefect_a	15.23327643	16.74278141	WK_ATAC_TBT_M	TBT	M	FordPrefect_a	DNA
-0.029514674	4.642496573	0.568700718	0.680496586	LTRIS5	24.82962894	23.91550101	WK_ATAC_TBT_M	TBT	M	LTRIS5	LTR
-0.093060812	1.505300288	0.569477866	0.680699263	UCON21	2.647803651	2.589806564	WK_ATAC_TBT_M	TBT	M	UCON21	DNA
0.094793575	0.875626773	0.57386321	0.684733621	MLT1O-int	1.698975186	1.793770868	WK_ATAC_TBT_M	TBT	M	MLT1O-int	LTR
0.008476667	8.81455742	0.574075777	0.684733621	MLT2B4	449.7341753	452.9496871	WK_ATAC_TBT_M	TBT	M	MLT2B4	LTR
0.028464434	4.48311681	0.574899472	0.684986605	MamRep1879	22.14775028	22.62262189	WK_ATAC_TBT_M	TBT	M	MamRep1879	DNA
0.013210707	7.206738989	0.579841585	0.690140887	MER45B	147.0981488	150.4731274	WK_ATAC_TBT_M	TBT	M	MER45B	DNA
0.011945826	7.564042639	0.580633737	0.690350091	RLTR20B1	188.6270266	189.097773	WK_ATAC_TBT_M	TBT	M	RLTR20B1	LTR
0.008503518	9.479259881	0.581438769	0.690574148	L1MA8	712.8783078	714.292363	WK_ATAC_TBT_M	TBT	M	L1MA8	LINE
0.013947713	7.180779093	0.582901025	0.691577487	Charlie12	144.7047039	142.7963941	WK_ATAC_TBT_M	TBT	M	Charlie12	DNA
0.125095373	0.16576832	0.587073973	0.695791375	HUERS-P3b-int	0.89910881	0.797179688	WK_ATAC_TBT_M	TBT	M	HUERS-P3b-int	LTR
0.022287433	6.105044393	0.587988221	0.696138274	IAPLTR4_I	68.08927026	66.96234069	WK_ATAC_TBT_M	TBT	M	IAPLTR4_I	LTR
0.06502941	2.339812933	0.58968874	0.69741435	LTR108d_Mam	4.746501055	5.083837077	WK_ATAC_TBT_M	TBT	M	LTR108d_Mam	LTR
-0.022380873	8.271348413	0.591646953	0.698992181	RLTR48A	311.621738	315.1862804	WK_ATAC_TBT_M	TBT	M	RLTR48A	LTR
-0.110139008	0.915250501	0.592821927	0.699642317	MLT1E1-int	1.601019568	1.794020435	WK_ATAC_TBT_M	TBT	M	MLT1E1-int	LTR
-0.011534335	7.628409151	0.594504672	0.700889719	RLTR9A3	198.5872496	196.7150096	WK_ATAC_TBT_M	TBT	M	RLTR9A3	LTR
-0.015172688	8.376035607	0.600643619	0.707382601	ERVB4_2-I_MM-int	330.5306432	326.360925	WK_ATAC_TBT_M	TBT	M	ERVB4_2-I_MM-int	LTR
0.014346453	6.293369904	0.604896943	0.710896722	LTR78B	78.49057338	80.67985547	WK_ATAC_TBT_M	TBT	M	LTR78B	LTR
0.015484844	6.996832624	0.60442994	0.710896722	RMER16_Mm	126.9093688	127.62376	WK_ATAC_TBT_M	TBT	M	RMER16_Mm	LTR
-0.006541625	10.89008454	0.612941379	0.718090318	MLT1C	1901.33293	1886.279463	WK_ATAC_TBT_M	TBT	M	MLT1C	LTR
-0.036433161	3.307489208	0.618211537	0.722752527	MER34B-int	9.596128834	9.566517549	WK_ATAC_TBT_M	TBT	M	MER34B-int	LTR
-0.061798011	1.778086383	0.619111002	0.723049345	MamRep1894	3.250484529	2.987833559	WK_ATAC_TBT_M	TBT	M	MamRep1894	DNA
0.00934214	9.083326725	0.624815758	0.728193183	MurERV4-int	539.5803538	545.5852329	WK_ATAC_TBT_M	TBT	M	MurERV4-int	LTR
0.02314809	5.677926736	0.628807834	0.732083965	MLTR31E_MM	50.82226394	51.61869134	WK_ATAC_TBT_M	TBT	M	MLTR31E_MM	LTR
-0.015220132	6.65116828	0.629694218	0.732354646	Arthur1B	100.6169153	101.5454965	WK_ATAC_TBT_M	TBT	M	Arthur1B	DNA
0.021361001	4.61044759	0.631190726	0.733333623	MER135	24.23663145	24.62174831	WK_ATAC_TBT_M	TBT	M	MER135	DNA
-0.013623081	5.992228867	0.63430367	0.735424545	LTR16B	63.89118074	62.05121454	WK_ATAC_TBT_M	TBT	M	LTR16B	LTR
0.019409715	5.266612557	0.634988559	0.735457276	Tigger20a	38.37234174	39.37539861	WK_ATAC_TBT_M	TBT	M	Tigger20a	DNA
0.02075442	4.757729081	0.636278533	0.736190039	RLTR41B	26.64861206	27.47662974	WK_ATAC_TBT_M	TBT	M	RLTR41B	LTR
-0.019410122	5.46669365	0.637309161	0.736621527	LTR52	44.05197897	44.24935573	WK_ATAC_TBT_M	TBT	M	LTR52	LTR
0.019232196	5.771003957	0.639319128	0.73818291	RLTR17C_Mm	54.78390517	55.70517728	WK_ATAC_TBT_M	TBT	M	RLTR17C_Mm	LTR
0.006067823	9.905671961	0.641914686	0.740416527	MLT1A	962.0594951	977.4933304	WK_ATAC_TBT_M	TBT	M	MLT1A	LTR
0.030237284	4.115444911	0.643398518	0.741364547	Eulor8	17.25153208	16.93982141	WK_ATAC_TBT_M	TBT	M	Eulor8	DNA
0.046587562	2.429992245	0.650851338	0.749181396	Eulor9C	5.399698321	5.378565327	WK_ATAC_TBT_M	TBT	M	Eulor9C	DNA
0.014092636	6.003210055	0.651729627	0.749422159	Kanga2_a	63.83021926	64.44264979	WK_ATAC_TBT_M	TBT	M	Kanga2_a	DNA
0.033466611	3.18598023	0.658402186	0.755543492	Charlie7a	8.855017755	8.764447642	WK_ATAC_TBT_M	TBT	M	Charlie7a	DNA
0.016390007	5.212844911	0.657826583	0.755543492	RLTR53B_Mm	36.40021113	36.13536114	WK_ATAC_TBT_M	TBT	M	RLTR53B_Mm	LTR
-0.022767963	4.744884954	0.6602472	0.756885224	ERVB2_1-I_MM-int	26.39644106	26.90640173	WK_ATAC_TBT_M	TBT	M	ERVB2_1-I_MM-int	LTR
-0.007760803	8.34591878	0.661895084	0.75799846	RLTR20B3	325.1286643	316.5902452	WK_ATAC_TBT_M	TBT	M	RLTR20B3	LTR
-0.008285219	8.309894284	0.662744208	0.758195621	RLTR11B	317.3306456	314.5989668	WK_ATAC_TBT_M	TBT	M	RLTR11B	LTR
-0.020227679	4.85452032	0.667777711	0.763174527	RLTR46A	28.70413409	27.973248	WK_ATAC_TBT_M	TBT	M	RLTR46A	LTR
0.008438232	8.310702561	0.673397	0.768812069	Tigger1	317.0142658	320.1820633	WK_ATAC_TBT_M	TBT	M	Tigger1	DNA
0.008782528	9.447375866	0.676246546	0.771279156	RLTR33	697.6076874	703.6622707	WK_ATAC_TBT_M	TBT	M	RLTR33	LTR
0.012272366	6.512337406	0.68386604	0.779175956	RLTR9A3B	91.47406846	90.48909396	WK_ATAC_TBT_M	TBT	M	RLTR9A3B	LTR
-0.00908648	8.445672212	0.692492386	0.788202715	RLTR13E	347.6967399	349.006326	WK_ATAC_TBT_M	TBT	M	RLTR13E	LTR
-0.018076588	4.705516195	0.697330888	0.792099995	MamGypLTR1c	25.89282864	25.70987811	WK_ATAC_TBT_M	TBT	M	MamGypLTR1c	LTR
-0.023443336	4.646474786	0.698193544	0.792276362	MamRep1151	24.70891563	24.5139718	WK_ATAC_TBT_M	TBT	M	MamRep1151	LTR
-0.010173159	7.649847846	0.701420872	0.795132972	RLTR11D	200.5931419	203.7874468	WK_ATAC_TBT_M	TBT	M	RLTR11D	LTR
-0.006170292	9.8338788	0.70532914	0.798558233	MMERVK9E_I-int	914.081695	897.2487118	WK_ATAC_TBT_M	TBT	M	MMERVK9E_I-int	LTR
-0.048739654	1.792958285	0.709445859	0.801427032	MER97d	3.196823003	3.087504609	WK_ATAC_TBT_M	TBT	M	MER97d	DNA
0.010699956	6.529889352	0.709835371	0.801427032	RLTR20A	91.47982972	92.82941567	WK_ATAC_TBT_M	TBT	M	RLTR20A	LTR
0.008404125	7.772081727	0.712477024	0.802791013	MLT1J2	217.6670092	221.2970128	WK_ATAC_TBT_M	TBT	M	MLT1J2	LTR
-0.012364439	6.838764521	0.712422351	0.802791013	RLTR13D4	114.683173	112.3049252	WK_ATAC_TBT_M	TBT	M	RLTR13D4	LTR
0.01037946	7.762596388	0.714405428	0.803028754	ERVL-int	218.6302387	220.5994806	WK_ATAC_TBT_M	TBT	M	ERVL-int	LTR
-0.025028078	4.452411073	0.71537898	0.803028754	IAPA_MM-int	21.60088415	21.21505722	WK_ATAC_TBT_M	TBT	M	IAPA_MM-int	LTR
-0.006470284	8.66473611	0.714591147	0.803028754	MLT2B3	404.8905966	406.1089767	WK_ATAC_TBT_M	TBT	M	MLT2B3	LTR
0.017117685	9.349947304	0.715555979	0.803028754	RMER12B	647.9655557	654.1870026	WK_ATAC_TBT_M	TBT	M	RMER12B	LTR
-0.016615957	4.730718376	0.716866933	0.803333356	MLT1C-int	26.35319838	26.01714906	WK_ATAC_TBT_M	TBT	M	MLT1C-int	LTR
0.007843829	7.234286626	0.720011159	0.805606891	RMER16	149.8038982	153.363345	WK_ATAC_TBT_M	TBT	M	RMER16	LTR
0.021686119	4.11968883	0.722076355	0.807111296	MLT1F2-int	17.34421722	17.92013576	WK_ATAC_TBT_M	TBT	M	MLT1F2-int	LTR
-0.026370343	3.789724755	0.728804106	0.812693044	L1M3f	13.3006018	13.15781039	WK_ATAC_TBT_M	TBT	M	L1M3f	LINE
0.023398123	3.539879763	0.728311334	0.812693044	MER94B	11.55224187	11.45401197	WK_ATAC_TBT_M	TBT	M	MER94B	DNA
-0.00544077	9.491763649	0.729246883	0.812693044	MLTR25A	720.184515	730.1141255	WK_ATAC_TBT_M	TBT	M	MLTR25A	LTR
0.010187316	6.420587946	0.733018616	0.815273932	MER63C	85.56597019	86.3048242	WK_ATAC_TBT_M	TBT	M	MER63C	DNA
0.030651288	2.986127148	0.732475923	0.815273932	X1_LINE	7.650365535	8.267641743	WK_ATAC_TBT_M	TBT	M	X1_LINE	LINE
0.011161318	6.271269959	0.737477308	0.819419231	Charlie2a	77.96069805	77.42809149	WK_ATAC_TBT_M	TBT	M	Charlie2a	DNA
-0.006611818	7.855517623	0.739851722	0.821242744	MLT1G	231.8248637	234.6786872	WK_ATAC_TBT_M	TBT	M	MLT1G	LTR
0.005899552	7.993464699	0.742998403	0.821478984	MLT1E1A	254.4198247	260.4737779	WK_ATAC_TBT_M	TBT	M	MLT1E1A	LTR
-0.006741628	8.602330718	0.742995787	0.821478984	MLT2B1	388.1304791	391.9550683	WK_ATAC_TBT_M	TBT	M	MLT2B1	LTR
0.02040471	6.471648162	0.741631934	0.821478984	RLTR13D3A	87.34735443	88.61725778	WK_ATAC_TBT_M	TBT	M	RLTR13D3A	LTR
0.003762853	12.20941216	0.741395552	0.821478984	RMER15	4729.844421	4775.212616	WK_ATAC_TBT_M	TBT	M	RMER15	LTR
0.010009717	8.624836071	0.744477174	0.821492054	IAPLTR1a_Mm	392.7212653	388.5612357	WK_ATAC_TBT_M	TBT	M	IAPLTR1a_Mm	LTR
-0.011798827	5.712191136	0.744212585	0.821492054	MamRep137	52.16647975	51.66689594	WK_ATAC_TBT_M	TBT	M	MamRep137	DNA
0.039484781	2.18774103	0.747042684	0.82351162	DNA1_Mam	4.302526779	4.683868237	WK_ATAC_TBT_M	TBT	M	DNA1_Mam	DNA
0.082169966	0.046715716	0.748588144	0.823594029	MER66B	0.79999488	0.797334017	WK_ATAC_TBT_M	TBT	M	MER66B	LTR
