## Supplementary file 3 for "The impact of environmental exposures on the epigenomic and transcriptomic landscape of transposable elements" (part 3 of 3)

logFC	logCPM	PValue	FDR	TE	Control_CPM_median	Exposure_CPM_median	group	Type	Sex	Subfamily	Class
0.026109179	3.426124167	0.748089266	0.823594029	MLT1G-int	10.39788391	10.66247037	WK_ATAC_TBT_M	TBT	M	MLT1G-int	LTR
0.0116503	6.83205737	0.753487123	0.828170342	RLTR24B_MM	113.5511864	114.8970096	WK_ATAC_TBT_M	TBT	M	RLTR24B_MM	LTR
0.011154985	5.926358467	0.755176186	0.829213067	ERVB7_4-LTR_MM	60.32529624	60.28760401	WK_ATAC_TBT_M	TBT	M	ERVB7_4-LTR_MM	LTR
-0.014306506	6.837947519	0.757288171	0.830672828	ERVB4_3-I_MM-int	114.4370633	115.9804154	WK_ATAC_TBT_M	TBT	M	ERVB4_3-I_MM-int	LTR
-0.018797777	4.122266451	0.757988955	0.830672828	LTR86A1	17.30087747	16.72407997	WK_ATAC_TBT_M	TBT	M	LTR86A1	LTR
0.026791496	3.052139768	0.764279696	0.835115375	Charlie14a	8.048874373	8.271720367	WK_ATAC_TBT_M	TBT	M	Charlie14a	DNA
-0.00635934	8.564072273	0.763731293	0.835115375	LTR16A	377.4598244	380.4910625	WK_ATAC_TBT_M	TBT	M	LTR16A	LTR
-0.060336637	1.331564278	0.762945676	0.835115375	LTR45C	2.250348469	2.092421059	WK_ATAC_TBT_M	TBT	M	LTR45C	LTR
-0.030233969	3.111926147	0.766645657	0.835255969	MER4B-int	8.499642101	7.768092669	WK_ATAC_TBT_M	TBT	M	MER4B-int	LTR
-0.023706309	3.302299586	0.765235244	0.835255969	MLT1E2-int	9.650172452	9.257744262	WK_ATAC_TBT_M	TBT	M	MLT1E2-int	LTR
-0.005801071	8.843411159	0.766353459	0.835255969	ORR1D2-int	460.1370188	459.7383798	WK_ATAC_TBT_M	TBT	M	ORR1D2-int	LTR
0.059316383	0.534356503	0.773241309	0.841623193	MamRep1161	1.200027518	1.194383166	WK_ATAC_TBT_M	TBT	M	MamRep1161	DNA
0.002761929	12.41228175	0.774837423	0.842541664	ORR1F	5451.004914	5521.822608	WK_ATAC_TBT_M	TBT	M	ORR1F	LTR
-0.02115403	3.261105338	0.77564372	0.842600355	Eulor2B	9.496558725	9.766428497	WK_ATAC_TBT_M	TBT	M	Eulor2B	DNA
0.049617217	0.850965033	0.776492412	0.842704944	MER47C	1.599925541	1.892844554	WK_ATAC_TBT_M	TBT	M	MER47C	DNA
-0.010380734	5.532422855	0.779434375	0.844261605	L1ME3E	46.45995396	46.55269057	WK_ATAC_TBT_M	TBT	M	L1ME3E	LINE
0.029402074	2.620256864	0.779203741	0.844261605	UCON13	5.996767945	5.779793929	WK_ATAC_TBT_M	TBT	M	UCON13	LINE
0.011843227	5.24573309	0.785730972	0.850259603	Looper	37.7030861	37.97913535	WK_ATAC_TBT_M	TBT	M	Looper	DNA
0.003382808	10.2813155	0.7883349	0.852253946	RMER15-int	1243.576659	1264.879147	WK_ATAC_TBT_M	TBT	M	RMER15-int	LTR
0.00637798	7.398544611	0.790191971	0.853437809	RLTR31C_MM	168.0626707	168.807266	WK_ATAC_TBT_M	TBT	M	RLTR31C_MM	LTR
-0.010904345	10.38918402	0.791859918	0.854415326	RLTR6-int	1335.448602	1279.125092	WK_ATAC_TBT_M	TBT	M	RLTR6-int	LTR
0.003669485	10.0460922	0.792670076	0.854466299	MYSERV6-int	1055.458036	1058.77327	WK_ATAC_TBT_M	TBT	M	MYSERV6-int	LTR
-0.027843187	2.419249417	0.794893352	0.856038994	Eulor12	5.245448526	5.27927394	WK_ATAC_TBT_M	TBT	M	Eulor12	DNA
0.004259543	9.980709571	0.799552508	0.860229403	RMER19C	1014.148092	1008.790706	WK_ATAC_TBT_M	TBT	M	RMER19C	LTR
0.00573779	8.517338587	0.801947554	0.861978177	ERVB4_1-I_MM-int	365.8831484	361.5287407	WK_ATAC_TBT_M	TBT	M	ERVB4_1-I_MM-int	LTR
-0.003461242	10.08461699	0.804116723	0.863481045	L1ME1	1090.749057	1088.256637	WK_ATAC_TBT_M	TBT	M	L1ME1	LINE
-0.009687082	5.604332728	0.806249454	0.864737806	LTRIS3	48.53402276	47.63633897	WK_ATAC_TBT_M	TBT	M	LTRIS3	LTR
0.006709161	6.811684871	0.806831257	0.864737806	RLTR18-int	112.1115903	111.1453852	WK_ATAC_TBT_M	TBT	M	RLTR18-int	LTR
0.005353632	7.255180454	0.812961107	0.869595285	MER63D	153.4447982	152.0787191	WK_ATAC_TBT_M	TBT	M	MER63D	DNA
0.015554007	4.399189623	0.813692731	0.869595285	MLT1J1-int	20.80235893	20.72853826	WK_ATAC_TBT_M	TBT	M	MLT1J1-int	LTR
0.007024396	6.304209581	0.815466421	0.869830849	MLT1H-int	78.40887797	78.74461534	WK_ATAC_TBT_M	TBT	M	MLT1H-int	LTR
-0.004831829	9.422131706	0.815350848	0.869830849	MMETn-int	689.0725477	675.9257936	WK_ATAC_TBT_M	TBT	M	MMETn-int	LTR
-0.020224073	3.201393311	0.822570834	0.874909149	Charlie10a	8.942651202	8.859991798	WK_ATAC_TBT_M	TBT	M	Charlie10a	DNA
0.005473774	7.434559678	0.822180495	0.874909149	LTR40a	173.5194954	174.6452379	WK_ATAC_TBT_M	TBT	M	LTR40a	LTR
-0.010566299	5.659390098	0.821297239	0.874909149	RLTR9B2	50.48574615	49.5256126	WK_ATAC_TBT_M	TBT	M	RLTR9B2	LTR
-0.006329045	7.004317135	0.8277421	0.879574148	RLTR26D_MM	126.6537707	126.5549343	WK_ATAC_TBT_M	TBT	M	RLTR26D_MM	LTR
-0.045124904	1.50755738	0.830337904	0.881496163	MER76-int	2.60012692	2.890561546	WK_ATAC_TBT_M	TBT	M	MER76-int	LTR
-0.009200839	5.008201776	0.832701628	0.883168393	MLTR32C_MM	32.1469702	31.4738576	WK_ATAC_TBT_M	TBT	M	MLTR32C_MM	LTR
0.002707169	10.89999491	0.836309552	0.886155817	MERVL_2A-int	1910.57486	1908.765684	WK_ATAC_TBT_M	TBT	M	MERVL_2A-int	LTR
-0.005073972	7.33203866	0.837131659	0.886188524	RLTR26	160.6713791	158.8551545	WK_ATAC_TBT_M	TBT	M	RLTR26	LTR
-0.013930934	3.634520642	0.84752569	0.89634445	Tigger12A	12.35677437	11.45985301	WK_ATAC_TBT_M	TBT	M	Tigger12A	DNA
0.011214656	3.918432769	0.849011494	0.897068748	MER88	14.84602869	14.85252328	WK_ATAC_TBT_M	TBT	M	MER88	LTR
0.002237429	10.67428274	0.853594363	0.901060967	MTE-int	1632.924046	1644.770782	WK_ATAC_TBT_M	TBT	M	MTE-int	LTR
0.009466481	4.27176204	0.856223563	0.902985302	MER113A	19.05398107	18.82419662	WK_ATAC_TBT_M	TBT	M	MER113A	DNA
0.006790004	6.101744431	0.858848219	0.904901228	ERVB3_1-I_MM-int	67.97211541	65.58851386	WK_ATAC_TBT_M	TBT	M	ERVB3_1-I_MM-int	LTR
0.005558681	6.772911256	0.865912258	0.910579224	MLT1O	108.7531936	109.8508157	WK_ATAC_TBT_M	TBT	M	MLT1O	LTR
0.030910911	0.818624117	0.866676298	0.910579224	Ricksha_b	1.500664817	1.394781821	WK_ATAC_TBT_M	TBT	M	Ricksha_b	DNA
0.010860209	4.537254977	0.86616312	0.910579224	RLTR1E_MM	23.06023215	23.71948183	WK_ATAC_TBT_M	TBT	M	RLTR1E_MM	LTR
-0.007317269	4.803325497	0.875497429	0.91662516	Charlie16a	27.75301975	26.81380068	WK_ATAC_TBT_M	TBT	M	Charlie16a	DNA
0.021156446	2.215604708	0.876411331	0.91662516	Eulor2A	4.298446467	4.581816025	WK_ATAC_TBT_M	TBT	M	Eulor2A	DNA
-0.001981161	10.43430486	0.876285901	0.91662516	L1MC1	1384.630007	1385.956304	WK_ATAC_TBT_M	TBT	M	L1MC1	LINE
-0.009781537	4.307809953	0.874223277	0.91662516	MER130	19.4017392	19.01345192	WK_ATAC_TBT_M	TBT	M	MER130	DNA
-0.00305446	8.034079227	0.877341225	0.91662516	MLT1H1	261.5567626	262.3185834	WK_ATAC_TBT_M	TBT	M	MLT1H1	LTR
0.018684151	2.351791714	0.876832894	0.91662516	Ricksha_a	4.951429151	5.082317982	WK_ATAC_TBT_M	TBT	M	Ricksha_a	DNA
-0.018611406	2.187037562	0.879239572	0.917752396	L1M6B	4.350092807	4.380380021	WK_ATAC_TBT_M	TBT	M	L1M6B	LINE
-0.003547028	8.366122848	0.883378759	0.921214348	IAPEY4_I-int	329.1171724	319.8789936	WK_ATAC_TBT_M	TBT	M	IAPEY4_I-int	LTR
-0.018142271	2.320696234	0.887607815	0.924763491	LTR29	4.800840486	4.683449114	WK_ATAC_TBT_M	TBT	M	LTR29	LTR
0.002522846	13.05939456	0.890961762	0.927395143	IAPEz-int	8545.602824	8417.224799	WK_ATAC_TBT_M	TBT	M	IAPEz-int	LTR
0.005343365	5.464366862	0.896156601	0.930915153	LTR16D	43.52733279	44.5997743	WK_ATAC_TBT_M	TBT	M	LTR16D	LTR
0.005934704	4.661868001	0.896228889	0.930915153	MER105	25.09879498	25.51083649	WK_ATAC_TBT_M	TBT	M	MER105	DNA
0.001377478	10.46631427	0.896837009	0.930915153	MLT1A1	1412.995835	1417.026895	WK_ATAC_TBT_M	TBT	M	MLT1A1	LTR
-0.006918859	4.80607324	0.897800918	0.931052804	L1M3d	27.90650655	27.71189699	WK_ATAC_TBT_M	TBT	M	L1M3d	LINE
-0.005159724	5.681799909	0.901142971	0.932817933	L1ME3F	51.35394636	50.57150967	WK_ATAC_TBT_M	TBT	M	L1ME3F	LINE
-0.001999794	9.832119359	0.901168753	0.932817933	RMER19B2	912.7875675	916.8833359	WK_ATAC_TBT_M	TBT	M	RMER19B2	LTR
0.00523916	4.806650441	0.905102592	0.936024841	Tigger12	27.80549368	27.98840707	WK_ATAC_TBT_M	TBT	M	Tigger12	DNA
-0.014068011	2.854957834	0.90869629	0.938874396	LTR91	6.851515223	6.876297522	WK_ATAC_TBT_M	TBT	M	LTR91	LTR
-0.029086905	1.555226645	0.912988579	0.942439824	MER123	2.749811073	2.590732093	WK_ATAC_TBT_M	TBT	M	MER123	DNA
0.001755967	9.353314395	0.916286303	0.944972983	ORR1E-int	655.9877838	658.2072585	WK_ATAC_TBT_M	TBT	M	ORR1E-int	LTR
-0.003021275	6.97620904	0.918570696	0.945587482	BLACKJACK	125.6282912	126.1323094	WK_ATAC_TBT_M	TBT	M	BLACKJACK	DNA
0.00239808	7.182343198	0.918189223	0.945587482	L1MCb	144.5889724	144.8469004	WK_ATAC_TBT_M	TBT	M	L1MCb	LINE
0.005813903	3.84160576	0.920075799	0.946267121	L1P5	14.09877294	13.85549446	WK_ATAC_TBT_M	TBT	M	L1P5	LINE
-0.000743648	13.03270029	0.924822623	0.949999716	MTC	8391.091962	8367.186483	WK_ATAC_TBT_M	TBT	M	MTC	LTR
-0.011922135	2.641984436	0.925401509	0.949999716	RLTR9A4	5.997544808	5.97607698	WK_ATAC_TBT_M	TBT	M	RLTR9A4	LTR
0.001387675	9.409490891	0.926469643	0.950225275	L1MCa	681.1825107	682.077619	WK_ATAC_TBT_M	TBT	M	L1MCa	LINE
0.003099039	5.524229737	0.933324966	0.956380569	LTRIS4A	45.59496952	45.54367109	WK_ATAC_TBT_M	TBT	M	LTRIS4A	LTR
0.015073134	2.017727747	0.934620746	0.956832939	LTR45	3.702226891	3.787798308	WK_ATAC_TBT_M	TBT	M	LTR45	LTR
0.00948254	2.461755084	0.946425259	0.968033142	MLT1E1A-int	5.253741063	5.382912557	WK_ATAC_TBT_M	TBT	M	MLT1E1A-int	LTR
0.002974743	4.946244494	0.95043533	0.971247783	Charlie6	30.35524542	30.59248885	WK_ATAC_TBT_M	TBT	M	Charlie6	DNA
0.000921687	10.08829469	0.954152184	0.973269988	L1M3	1085.153784	1089.775381	WK_ATAC_TBT_M	TBT	M	L1M3	LINE
0.001516945	6.380119842	0.955706039	0.973967938	L1MEi	82.94166761	83.72340451	WK_ATAC_TBT_M	TBT	M	L1MEi	LINE
-0.003334516	4.644933044	0.956704983	0.974099619	Kanga1c	25.14961992	24.12250398	WK_ATAC_TBT_M	TBT	M	Kanga1c	DNA
0.004715119	3.539050675	0.962079006	0.978681641	MER97a	11.54937322	11.86276433	WK_ATAC_TBT_M	TBT	M	MER97a	DNA
-0.004031802	4.25826398	0.966428917	0.982214507	RMER16B3	18.84300111	18.7401899	WK_ATAC_TBT_M	TBT	M	RMER16B3	LTR
0.001844063	5.902787701	0.967409833	0.982320048	MER70B	60.24759212	60.60806652	WK_ATAC_TBT_M	TBT	M	MER70B	LTR
0.000426024	11.99568816	0.969025193	0.983069037	MTE2a	4082.600206	4117.405231	WK_ATAC_TBT_M	TBT	M	MTE2a	LTR
-0.000504546	8.798248314	0.974540766	0.987769827	L1MC5a	444.8785067	444.7246033	WK_ATAC_TBT_M	TBT	M	L1MC5a	LINE
-0.035300698	0.049815554	0.980651641	0.993064953	LTR64	0.849451562	0.6975994	WK_ATAC_TBT_M	TBT	M	LTR64	LTR
-0.00151547	5.337275684	0.987576329	0.997559385	ERVB4_2-LTR_MM	40.95300395	39.85969096	WK_ATAC_TBT_M	TBT	M	ERVB4_2-LTR_MM	LTR
-0.000200321	10.8696192	0.986755498	0.997559385	MLT1D	1873.250219	1895.649443	WK_ATAC_TBT_M	TBT	M	MLT1D	LTR
-0.000536977	8.044872243	0.987761927	0.997559385	RLTR26B_MM	263.5452165	268.248792	WK_ATAC_TBT_M	TBT	M	RLTR26B_MM	LTR
0.000547396	5.610653773	0.990167074	0.998188229	LTR82B	48.50976612	49.62687242	WK_ATAC_TBT_M	TBT	M	LTR82B	LTR
-0.000407718	7.75430037	0.989679867	0.998188229	RLTR16B_MM	216.7353928	216.9580486	WK_ATAC_TBT_M	TBT	M	RLTR16B_MM	LTR
0.000128117	9.019331583	0.99268223	0.999823829	L1MD1	517.8249126	518.8288592	WK_ATAC_TBT_M	TBT	M	L1MD1	LINE
-0.003677927	2.161481081	0.999721445	1	Eulor1	4.094818013	3.388071503	WK_ATAC_TBT_M	TBT	M	Eulor1	DNA
-0.007160262	1.111924614	1	1	Eulor2C	1.90028455	1.991071525	WK_ATAC_TBT_M	TBT	M	Eulor2C	DNA
-0.000317842	7.263407675	0.996783845	1	L1ME3G	153.695773	153.1754856	WK_ATAC_TBT_M	TBT	M	L1ME3G	LINE
0.003194006	2.136184792	1	1	LTR108c_Mam	4.100963184	4.085458184	WK_ATAC_TBT_M	TBT	M	LTR108c_Mam	LTR
-0.008284868	0.487125527	1	1	LTR59	1.200307301	1.29497828	WK_ATAC_TBT_M	TBT	M	LTR59	LTR
-0.001581432	3.759510915	1	1	LTR68	13.09296869	13.53934792	WK_ATAC_TBT_M	TBT	M	LTR68	LTR
-0.000348349	3.016540995	1	1	MER125	7.745764953	8.071910496	WK_ATAC_TBT_M	TBT	M	MER125	DNA
-0.000352987	5.974087761	1	1	RMER16A2	61.69930636	62.08150165	WK_ATAC_TBT_M	TBT	M	RMER16A2	LTR
0.330386015	6.416784694	6.50E-29	7.26E-26	MER121	83.28279956	104.5311038	ZB_ATAC_As_F	As	F	MER121	DNA
0.158328714	8.979657622	2.50E-28	1.40E-25	L1MEg	498.6523627	559.7254872	ZB_ATAC_As_F	As	F	L1MEg	LINE
0.143684068	8.963616566	3.62E-27	1.35E-24	L1MEd	491.6193637	539.2652505	ZB_ATAC_As_F	As	F	L1MEd	LINE
0.219261008	6.947272772	4.12E-24	1.15E-21	L4_C_Mam	121.1944771	139.6750696	ZB_ATAC_As_F	As	F	L4_C_Mam	LINE
0.100917758	11.20801948	5.58E-24	1.25E-21	L1M5	2336.896711	2526.066145	ZB_ATAC_As_F	As	F	L1M5	LINE
0.215476529	6.640661672	8.46E-22	1.58E-19	Plat_L3	98.06361443	114.0082946	ZB_ATAC_As_F	As	F	Plat_L3	LINE
0.100285012	10.06872766	1.99E-20	2.64E-18	L1MB5	1069.177839	1142.880005	ZB_ATAC_As_F	As	F	L1MB5	LINE
0.175341426	7.355525476	2.13E-20	2.64E-18	L1ME4c	161.0559855	181.8376575	ZB_ATAC_As_F	As	F	L1ME4c	LINE
0.490100233	4.434974423	2.00E-20	2.64E-18	L5	20.21716868	28.67845039	ZB_ATAC_As_F	As	F	L5	LINE
0.113538482	9.56242195	2.48E-19	2.77E-17	HAL1	749.2318599	811.3647419	ZB_ATAC_As_F	As	F	HAL1	LINE
0.102002059	10.58937711	4.88E-19	4.55E-17	L1MB3	1527.655706	1625.492702	ZB_ATAC_As_F	As	F	L1MB3	LINE
0.438009331	5.357283675	4.78E-19	4.55E-17	UCON26	39.40846437	49.75898304	ZB_ATAC_As_F	As	F	UCON26	DNA
0.144743108	8.33621194	1.70E-17	1.35E-15	MLT1L	319.1332982	353.5897142	ZB_ATAC_As_F	As	F	MLT1L	LTR
0.271324946	6.654273774	2.00E-17	1.49E-15	RLTR24B_MM	97.89567567	121.5094498	ZB_ATAC_As_F	As	F	RLTR24B_MM	LTR
0.167807401	8.740584413	2.19E-17	1.53E-15	RLTR45	422.3126872	474.6764481	ZB_ATAC_As_F	As	F	RLTR45	LTR
-0.121661897	11.05751754	3.12E-17	2.05E-15	RMER17B	2151.620079	1979.194241	ZB_ATAC_As_F	As	F	RMER17B	LTR
0.090033179	11.26171215	7.88E-17	4.89E-15	L1M4	2434.192092	2583.194124	ZB_ATAC_As_F	As	F	L1M4	LINE
0.325574297	4.981953336	8.41E-17	4.95E-15	Tigger16b	30.69622141	37.96933342	ZB_ATAC_As_F	As	F	Tigger16b	DNA
0.208715363	6.740005777	3.39E-16	1.90E-14	RLTR30D_MM	104.968007	120.5922227	ZB_ATAC_As_F	As	F	RLTR30D_MM	LTR
0.158028562	8.92361737	4.31E-16	2.29E-14	RMER6B	476.9516529	539.195894	ZB_ATAC_As_F	As	F	RMER6B	LTR
0.1881214	7.247042527	6.72E-16	3.26E-14	MER34A	149.8820749	171.8868533	ZB_ATAC_As_F	As	F	MER34A	LTR
-0.142893352	9.411910588	1.01E-15	4.73E-14	RLTR26_Mus	686.8610565	619.2469119	ZB_ATAC_As_F	As	F	RLTR26_Mus	LTR
0.089272577	10.48743201	1.13E-15	5.07E-14	L1MA4	1424.240403	1518.726214	ZB_ATAC_As_F	As	F	L1MA4	LINE
0.088934169	10.77012734	1.19E-15	5.11E-14	L1MB7	1735.175698	1836.288273	ZB_ATAC_As_F	As	F	L1MB7	LINE
0.148570318	7.571181628	2.37E-15	9.81E-14	Charlie4a	187.6454285	207.5327976	ZB_ATAC_As_F	As	F	Charlie4a	DNA
0.273301601	6.012642878	7.10E-15	2.83E-13	CR1_Mam	62.81353327	77.34924487	ZB_ATAC_As_F	As	F	CR1_Mam	LINE
0.087900015	9.777508059	2.66E-14	1.02E-12	L1MB2	870.4615251	918.6132618	ZB_ATAC_As_F	As	F	L1MB2	LINE
0.510581469	4.079234224	3.41E-14	1.26E-12	MER92A	15.39630001	21.98205885	ZB_ATAC_As_F	As	F	MER92A	LTR
-0.129244395	7.921011627	3.50E-14	1.26E-12	RLTR34B_MM	245.2922926	221.8017027	ZB_ATAC_As_F	As	F	RLTR34B_MM	LTR
0.112492695	8.934650292	6.98E-14	2.44E-12	L1MEf	485.0517212	525.4534295	ZB_ATAC_As_F	As	F	L1MEf	LINE
0.108620781	8.600449327	7.85E-14	2.66E-12	MER33	384.3753106	419.0265505	ZB_ATAC_As_F	As	F	MER33	DNA
0.121985415	8.257896639	1.89E-13	6.22E-12	RLTR14_RN	302.1321518	329.7057374	ZB_ATAC_As_F	As	F	RLTR14_RN	LTR
0.508732221	3.069893543	2.27E-13	7.26E-12	HAL1_SS	7.906202509	11.09104863	ZB_ATAC_As_F	As	F	HAL1_SS	LINE
0.092525267	8.829030123	3.02E-13	9.38E-12	L1MC5a	449.7342351	484.0808548	ZB_ATAC_As_F	As	F	L1MC5a	LINE
0.109974657	8.376947866	4.07E-13	1.23E-11	L3b	328.7221798	358.1316457	ZB_ATAC_As_F	As	F	L3b	LINE
0.076678258	10.25704493	4.57E-13	1.34E-11	L1MC4	1215.648625	1285.764798	ZB_ATAC_As_F	As	F	L1MC4	LINE
0.226544999	7.066393288	5.20E-13	1.49E-11	RMER16_Mm	130.9494223	150.5002074	ZB_ATAC_As_F	As	F	RMER16_Mm	LTR
0.066018141	10.49657092	1.87E-12	5.22E-11	RMER4B	1436.223043	1499.192589	ZB_ATAC_As_F	As	F	RMER4B	LTR
-0.153543571	7.606789536	2.30E-12	6.27E-11	RLTR9A	197.3554607	177.5416238	ZB_ATAC_As_F	As	F	RLTR9A	LTR
-0.096219208	11.2807831	4.38E-12	1.17E-10	Lx3B	2503.815481	2349.237745	ZB_ATAC_As_F	As	F	Lx3B	LINE
0.216398198	6.285082338	3.05E-11	7.93E-10	Zaphod3	76.61182322	89.93279991	ZB_ATAC_As_F	As	F	Zaphod3	DNA
0.139053035	7.296139971	3.57E-11	9.07E-10	L4_A_Mam	155.7475426	168.649	ZB_ATAC_As_F	As	F	L4_A_Mam	LINE
0.14446404	6.71993312	4.25E-11	1.06E-09	Arthur1B	103.4954294	113.9643727	ZB_ATAC_As_F	As	F	Arthur1B	DNA
0.214757603	8.852956817	4.74E-11	1.11E-09	IAPLTR1_Mm	448.2122342	509.8878463	ZB_ATAC_As_F	As	F	IAPLTR1_Mm	LTR
0.147399344	8.601406705	4.77E-11	1.11E-09	RLTR13D3A1	385.6829428	431.4769849	ZB_ATAC_As_F	As	F	RLTR13D3A1	LTR
0.523685128	4.218358989	7.15E-11	1.63E-09	RLTR3_Mm	17.50523093	25.58320934	ZB_ATAC_As_F	As	F	RLTR3_Mm	LTR
0.147887503	7.549876873	9.52E-11	2.13E-09	L1ME4a	184.8826628	204.3353613	ZB_ATAC_As_F	As	F	L1ME4a	LINE
-0.077882975	11.03537412	1.51E-10	3.32E-09	RMER10A	2116.612575	2015.788213	ZB_ATAC_As_F	As	F	RMER10A	LTR
0.299972012	4.333252815	2.23E-10	4.79E-09	Tigger12c	19.21016361	24.69237446	ZB_ATAC_As_F	As	F	Tigger12c	DNA
0.081711618	9.390737613	2.66E-10	5.61E-09	L1MDa	666.0434296	703.1336262	ZB_ATAC_As_F	As	F	L1MDa	LINE
0.078778236	9.239814875	4.60E-10	9.52E-09	L1MC5	601.7980939	636.1878651	ZB_ATAC_As_F	As	F	L1MC5	LINE
-0.170694422	7.402648821	4.71E-10	9.57E-09	RLTR26	169.8648286	151.0528052	ZB_ATAC_As_F	As	F	RLTR26	LTR
-0.126113483	8.838255933	5.08E-10	1.01E-08	RMER17D	460.9409173	423.2679466	ZB_ATAC_As_F	As	F	RMER17D	LTR
0.071578747	10.49671835	5.24E-10	1.03E-08	L1MB8	1434.088647	1519.897543	ZB_ATAC_As_F	As	F	L1MB8	LINE
0.137056119	7.450615915	7.85E-10	1.51E-08	MER53	172.6473571	188.5410914	ZB_ATAC_As_F	As	F	MER53	DNA
0.071263254	9.39559928	9.91E-10	1.88E-08	Charlie1a	669.6277032	705.3347546	ZB_ATAC_As_F	As	F	Charlie1a	DNA
-0.112023503	9.646334774	1.02E-09	1.90E-08	RMER17D2	810.0585832	754.3027085	ZB_ATAC_As_F	As	F	RMER17D2	LTR
0.076998027	9.400476794	1.13E-09	2.04E-08	L1MC4a	669.8408379	709.0322453	ZB_ATAC_As_F	As	F	L1MC4a	LINE
0.152260676	7.615220539	1.25E-09	2.23E-08	LTR10_RN	193.4416518	214.9581732	ZB_ATAC_As_F	As	F	LTR10_RN	LTR
-0.071641944	10.20985688	1.40E-09	2.42E-08	ORR1A1	1195.131748	1127.693197	ZB_ATAC_As_F	As	F	ORR1A1	LTR
-0.094188601	10.41884595	1.41E-09	2.42E-08	RMER13B	1376.796477	1310.045923	ZB_ATAC_As_F	As	F	RMER13B	LTR
0.128143442	7.02593578	1.60E-09	2.71E-08	Charlie2b	128.367533	138.1958421	ZB_ATAC_As_F	As	F	Charlie2b	DNA
0.08115987	9.731781238	1.91E-09	3.15E-08	L1MC	843.5378616	893.9294125	ZB_ATAC_As_F	As	F	L1MC	LINE
-0.104745585	9.033238408	1.92E-09	3.15E-08	RMER17B2	527.4766858	497.4722925	ZB_ATAC_As_F	As	F	RMER17B2	LTR
0.091659168	9.359708706	2.07E-09	3.35E-08	MLT1K	650.9749109	695.6399081	ZB_ATAC_As_F	As	F	MLT1K	LTR
0.499094848	3.744547353	2.89E-09	4.61E-08	MER92D	12.41055935	17.0869487	ZB_ATAC_As_F	As	F	MER92D	LTR
0.091833342	9.053139063	3.79E-09	5.97E-08	L1MA4A	526.4609195	562.0783614	ZB_ATAC_As_F	As	F	L1MA4A	LINE
0.085043563	10.0834243	4.76E-09	7.39E-08	L1M3	1074.798001	1144.278651	ZB_ATAC_As_F	As	F	L1M3	LINE
0.186666086	5.926164486	5.35E-09	8.20E-08	L1M6	59.21773023	69.25459043	ZB_ATAC_As_F	As	F	L1M6	LINE
0.106949022	8.055558541	6.16E-09	9.31E-08	AmnSINE1	263.1785368	284.6460688	ZB_ATAC_As_F	As	F	AmnSINE1	SINE
0.153577315	6.698130088	7.32E-09	1.08E-07	HAL1b	102.5268269	113.6984829	ZB_ATAC_As_F	As	F	HAL1b	LINE
0.180246878	6.391979355	7.30E-09	1.08E-07	MLT1M	82.83698343	92.63030693	ZB_ATAC_As_F	As	F	MLT1M	LTR
0.196579189	5.940219334	1.12E-08	1.62E-07	RLTR44A	59.91791595	68.04495048	ZB_ATAC_As_F	As	F	RLTR44A	LTR
0.115437005	6.975846582	1.47E-08	2.11E-07	MER44A	124.4020137	134.5915574	ZB_ATAC_As_F	As	F	MER44A	DNA
-0.081707928	10.53587423	1.72E-08	2.43E-07	MTC-int	1496.533845	1403.247172	ZB_ATAC_As_F	As	F	MTC-int	LTR
0.112253739	8.456525025	1.83E-08	2.56E-07	RLTR49	347.4537153	379.4617668	ZB_ATAC_As_F	As	F	RLTR49	LTR
0.119116086	7.668297863	2.11E-08	2.92E-07	Charlie5	201.0689146	217.7562184	ZB_ATAC_As_F	As	F	Charlie5	DNA
0.055296057	11.66893695	2.38E-08	3.25E-07	MIR3	3238.197258	3388.564631	ZB_ATAC_As_F	As	F	MIR3	SINE
0.358434584	3.417902482	3.22E-08	4.34E-07	MER34B-int	10.10265728	11.89071859	ZB_ATAC_As_F	As	F	MER34B-int	LTR
0.057047063	10.13775285	3.55E-08	4.72E-07	L1MEc	1121.776767	1165.925309	ZB_ATAC_As_F	As	F	L1MEc	LINE
-0.087258397	9.80856354	4.67E-08	6.15E-07	RMER17A	900.767602	849.2396752	ZB_ATAC_As_F	As	F	RMER17A	LTR
0.056749415	10.83806224	4.94E-08	6.42E-07	RCHARR1	1822.377163	1899.270755	ZB_ATAC_As_F	As	F	RCHARR1	DNA
-0.11105988	8.296404315	5.05E-08	6.49E-07	RLTR26C_MM	314.9611756	294.2082477	ZB_ATAC_As_F	As	F	RLTR26C_MM	LTR
0.064454303	10.66847718	5.12E-08	6.51E-07	L3	1620.036324	1687.773381	ZB_ATAC_As_F	As	F	L3	LINE
-0.174058417	6.192148551	6.96E-08	8.74E-07	ERVB5_1-LTR_MM	73.2762995	65.84133821	ZB_ATAC_As_F	As	F	ERVB5_1-LTR_MM	LTR
-0.092868071	9.31875579	8.42E-08	1.05E-06	RMER13A	645.7299995	599.2171729	ZB_ATAC_As_F	As	F	RMER13A	LTR
-0.165542413	7.047071026	8.82E-08	1.08E-06	RLTR26D_MM	133.8099932	121.8024901	ZB_ATAC_As_F	As	F	RLTR26D_MM	LTR
0.075692072	11.53277844	9.65E-08	1.17E-06	L1M2	2936.940649	3115.544655	ZB_ATAC_As_F	As	F	L1M2	LINE
0.215071598	7.943904362	1.16E-07	1.39E-06	RLTR6_Mm	240.1382496	282.2729549	ZB_ATAC_As_F	As	F	RLTR6_Mm	LTR
-0.085145781	10.10369876	1.35E-07	1.60E-06	RMER17A2	1106.193298	1046.80947	ZB_ATAC_As_F	As	F	RMER17A2	LTR
0.271654937	4.270253944	1.39E-07	1.61E-06	MamTip1	18.50831335	22.7850305	ZB_ATAC_As_F	As	F	MamTip1	DNA
0.197305826	6.887808892	1.37E-07	1.61E-06	MER34	116.5064948	130.8826017	ZB_ATAC_As_F	As	F	MER34	LTR
0.133268524	7.219556127	1.93E-07	2.22E-06	RMER16	147.1241118	161.6787428	ZB_ATAC_As_F	As	F	RMER16	LTR
0.132495586	6.48473481	2.12E-07	2.41E-06	Charlie24	88.81127782	97.41318778	ZB_ATAC_As_F	As	F	Charlie24	DNA
0.078155962	9.715652868	2.35E-07	2.66E-06	L1MD	834.2018022	881.8248826	ZB_ATAC_As_F	As	F	L1MD	LINE
0.111233667	7.27671474	3.34E-07	3.73E-06	L1ME3G	153.9681799	165.8905647	ZB_ATAC_As_F	As	F	L1ME3G	LINE
0.115192721	7.113783778	3.83E-07	4.24E-06	HAL1M8	136.0901219	149.053539	ZB_ATAC_As_F	As	F	HAL1M8	LINE
0.069678389	8.857742831	4.35E-07	4.77E-06	MLT1F1	461.0712593	483.5491254	ZB_ATAC_As_F	As	F	MLT1F1	LTR
0.176939465	5.43672039	5.33E-07	5.79E-06	LTR73	42.35757142	48.16389912	ZB_ATAC_As_F	As	F	LTR73	LTR
0.156245464	9.042407141	6.48E-07	6.96E-06	IAPLTR2_Mm	520.5379699	572.8696791	ZB_ATAC_As_F	As	F	IAPLTR2_Mm	LTR
0.923970193	0.25470977	8.03E-07	8.55E-06	Cheshire_Mars_	0.900709423	1.698618747	ZB_ATAC_As_F	As	F	Cheshire_Mars_	DNA
0.195513987	4.842530028	1.00E-06	1.05E-05	MER104	27.6878468	31.87425782	ZB_ATAC_As_F	As	F	MER104	DNA
0.057224382	9.04477024	1.03E-06	1.07E-05	MLT1F	526.070192	544.8910663	ZB_ATAC_As_F	As	F	MLT1F	LTR
0.7065887	1.096587408	1.10E-06	1.14E-05	Eulor9B	1.899183863	2.998028671	ZB_ATAC_As_F	As	F	Eulor9B	DNA
0.206087308	5.051523616	1.15E-06	1.18E-05	LTR85a	32.09235294	36.86691618	ZB_ATAC_As_F	As	F	LTR85a	LTR
-0.072805223	11.27635336	1.32E-06	1.33E-05	Lx4B	2501.305808	2370.660384	ZB_ATAC_As_F	As	F	Lx4B	LINE
-0.06349204	12.91426996	1.32E-06	1.33E-05	Lx5	7755.540886	7422.075567	ZB_ATAC_As_F	As	F	Lx5	LINE
0.083304336	9.05349341	1.34E-06	1.34E-05	MurERV4-int	525.3767844	555.0267242	ZB_ATAC_As_F	As	F	MurERV4-int	LTR
0.048749871	10.11775807	1.37E-06	1.35E-05	Tigger7	1106.930192	1144.342977	ZB_ATAC_As_F	As	F	Tigger7	DNA
0.206311316	5.236736546	1.75E-06	1.70E-05	ERVB3_1-LTR_MM	36.79848119	41.86840385	ZB_ATAC_As_F	As	F	ERVB3_1-LTR_MM	LTR
0.213548898	4.824245893	1.85E-06	1.78E-05	LTR85b	27.5046974	31.47170687	ZB_ATAC_As_F	As	F	LTR85b	LTR
0.071768931	8.197152497	2.12E-06	2.02E-05	L1ME3	290.5871605	306.9697729	ZB_ATAC_As_F	As	F	L1ME3	LINE
-0.161022659	5.89327885	2.19E-06	2.07E-05	MLT1A1-int	59.75974663	54.05188604	ZB_ATAC_As_F	As	F	MLT1A1-int	LTR
0.107913776	6.861148343	2.60E-06	2.44E-05	LTR48	115.8626739	124.5066981	ZB_ATAC_As_F	As	F	LTR48	LTR
0.148064618	6.063873792	2.84E-06	2.64E-05	RMER16C	66.10368028	74.24053439	ZB_ATAC_As_F	As	F	RMER16C	LTR
0.10676328	7.397389793	2.97E-06	2.75E-05	LTR78	166.7082916	179.7651385	ZB_ATAC_As_F	As	F	LTR78	LTR
-0.153199065	7.381463509	3.02E-06	2.77E-05	LTR41B	170.192958	149.7790445	ZB_ATAC_As_F	As	F	LTR41B	LTR
0.231177554	4.995687471	3.30E-06	3.00E-05	UCON29	31.21617477	35.77096941	ZB_ATAC_As_F	As	F	UCON29	DNA
0.035398871	12.86780766	3.49E-06	3.14E-05	MIR	7459.16986	7582.032278	ZB_ATAC_As_F	As	F	MIR	SINE
0.062819933	9.104117626	3.77E-06	3.38E-05	L1ME2	546.0606837	567.6738071	ZB_ATAC_As_F	As	F	L1ME2	LINE
-0.181152406	5.789460974	3.92E-06	3.48E-05	RLTR41C	55.81706696	49.75574276	ZB_ATAC_As_F	As	F	RLTR41C	LTR
-0.089335254	8.125646136	4.09E-06	3.60E-05	RLTR12E	281.1771674	265.962917	ZB_ATAC_As_F	As	F	RLTR12E	LTR
0.163961989	5.565599614	4.40E-06	3.84E-05	L1M3c	46.58580161	52.25339659	ZB_ATAC_As_F	As	F	L1M3c	LINE
0.054016852	10.55622204	4.56E-06	3.92E-05	MER2	1502.737929	1563.727174	ZB_ATAC_As_F	As	F	MER2	DNA
0.477064017	2.1799868	4.52E-06	3.92E-05	UCON14	4.202169772	5.595737529	ZB_ATAC_As_F	As	F	UCON14	DNA
0.146968115	6.329580606	5.00E-06	4.27E-05	Charlie2a	79.52427126	88.82872941	ZB_ATAC_As_F	As	F	Charlie2a	DNA
0.045277248	11.11935461	5.14E-06	4.35E-05	MLTR14	2219.377835	2297.750037	ZB_ATAC_As_F	As	F	MLTR14	LTR
0.05869924	9.443532598	5.55E-06	4.66E-05	RMER4A	693.7190028	718.4584928	ZB_ATAC_As_F	As	F	RMER4A	LTR
-0.203970585	5.735102124	5.78E-06	4.82E-05	MamGypLTR3	53.52786444	47.96433592	ZB_ATAC_As_F	As	F	MamGypLTR3	LTR
0.337634669	4.928269331	6.05E-06	5.01E-05	RLTR50A	28.99060236	35.17108668	ZB_ATAC_As_F	As	F	RLTR50A	LTR
0.098577478	7.422725534	6.36E-06	5.23E-05	Charlie1b	170.0882712	181.2638829	ZB_ATAC_As_F	As	F	Charlie1b	DNA
-0.053926644	12.16569086	6.57E-06	5.36E-05	ORR1A2	4603.010858	4460.508442	ZB_ATAC_As_F	As	F	ORR1A2	LTR
-0.199172921	5.902573517	8.44E-06	6.84E-05	LTR55	60.58045623	53.75235171	ZB_ATAC_As_F	As	F	LTR55	LTR
-0.067736567	9.913413245	9.13E-06	7.30E-05	Lx2A1	964.1059856	920.6091388	ZB_ATAC_As_F	As	F	Lx2A1	LINE
0.184298284	5.257193468	9.14E-06	7.30E-05	ORSL-2b	37.70639713	42.27203429	ZB_ATAC_As_F	As	F	ORSL-2b	DNA
0.576393802	1.307324636	1.02E-05	8.06E-05	Eulor6E	2.100654918	3.099017183	ZB_ATAC_As_F	As	F	Eulor6E	DNA
0.126123479	6.306240119	1.03E-05	8.15E-05	MLT1H-int	77.5107005	85.52373379	ZB_ATAC_As_F	As	F	MLT1H-int	LTR
-0.052482908	10.24903878	1.46E-05	0.000114326	ORR1A3	1222.073461	1180.914219	ZB_ATAC_As_F	As	F	ORR1A3	LTR
0.120735608	8.650862562	1.51E-05	0.000117256	IAPLTR1a_Mm	394.685122	430.9151952	ZB_ATAC_As_F	As	F	IAPLTR1a_Mm	LTR
-0.106302155	7.051627303	1.58E-05	0.000121646	RLTR12C	133.6958009	123.0007202	ZB_ATAC_As_F	As	F	RLTR12C	LTR
-0.153374447	6.331551597	1.68E-05	0.000128393	HERVL40-int	81.89742047	72.67729021	ZB_ATAC_As_F	As	F	HERVL40-int	LTR
0.131242812	6.439366472	1.70E-05	0.000129661	MER54A	85.96407523	94.72913395	ZB_ATAC_As_F	As	F	MER54A	LTR
-0.177919316	5.99120392	1.76E-05	0.000132696	MamRep38	64.24172264	59.05627678	ZB_ATAC_As_F	As	F	MamRep38	DNA
-0.052095136	13.46676144	1.89E-05	0.000140698	Lx	11336.252	10921.452	ZB_ATAC_As_F	As	F	Lx	LINE
0.065532225	8.528625231	1.89E-05	0.000140698	RLTR31B2	367.8123665	382.4584083	ZB_ATAC_As_F	As	F	RLTR31B2	LTR
0.186966164	9.32723493	2.00E-05	0.000147715	RMER12B	631.9360763	732.8469871	ZB_ATAC_As_F	As	F	RMER12B	LTR
0.083619981	7.96948371	2.01E-05	0.00014782	RLTR13D3	248.9934171	262.3656192	ZB_ATAC_As_F	As	F	RLTR13D3	LTR
0.090333895	7.693699718	2.05E-05	0.000150005	RLTR10B2	206.5370991	218.9046726	ZB_ATAC_As_F	As	F	RLTR10B2	LTR
-0.12915248	8.102999675	2.16E-05	0.000156755	MLTR25C	278.7830674	256.4715597	ZB_ATAC_As_F	As	F	MLTR25C	LTR
-0.079849067	10.53391332	2.30E-05	0.000165972	RMER6C	1488.830123	1396.275039	ZB_ATAC_As_F	As	F	RMER6C	LTR
0.107532182	7.269678975	2.36E-05	0.000168872	MER45B	152.6797497	165.2761287	ZB_ATAC_As_F	As	F	MER45B	DNA
0.039016284	12.04244378	2.40E-05	0.000171156	MIRc	4209.206281	4322.7192	ZB_ATAC_As_F	As	F	MIRc	SINE
-0.061427143	12.57457025	2.51E-05	0.000177436	Lx5c	6133.920704	5865.769946	ZB_ATAC_As_F	As	F	Lx5c	LINE
-0.082984784	8.182115331	2.55E-05	0.000179166	RLTR9D	293.9487127	274.2549674	ZB_ATAC_As_F	As	F	RLTR9D	LTR
0.070276656	8.801172907	2.59E-05	0.000181195	L1MD3	445.5563023	465.9925881	ZB_ATAC_As_F	As	F	L1MD3	LINE
0.089814303	7.414196233	2.65E-05	0.000184083	Arthur1	169.4094467	178.8441322	ZB_ATAC_As_F	As	F	Arthur1	DNA
-0.054274781	11.46460891	3.23E-05	0.000222638	Lx3C	2834.813805	2740.292168	ZB_ATAC_As_F	As	F	Lx3C	LINE
0.162445183	5.951067517	3.60E-05	0.000247209	LTR101_Mam	60.78555443	67.94524214	ZB_ATAC_As_F	As	F	LTR101_Mam	LTR
0.108125125	7.355902219	3.96E-05	0.000268603	LTR33A_	162.872724	175.2436754	ZB_ATAC_As_F	As	F	LTR33A_	LTR
-0.15055715	7.187038216	3.95E-05	0.000268603	MamSINE1	147.1449741	132.393344	ZB_ATAC_As_F	As	F	MamSINE1	SINE
0.216723074	4.391589125	4.37E-05	0.000294388	MER126	20.11962522	24.79237785	ZB_ATAC_As_F	As	F	MER126	DNA
0.106790874	7.652245337	4.42E-05	0.000295866	IAPLTR2b	200.1654657	212.8097322	ZB_ATAC_As_F	As	F	IAPLTR2b	LTR
0.088772582	11.49476313	4.61E-05	0.000306919	RLTR17B_Mm	2875.024445	3045.549827	ZB_ATAC_As_F	As	F	RLTR17B_Mm	LTR
0.179098276	4.842417254	5.30E-05	0.000350615	MamGypLTR1b	28.19652845	32.27136257	ZB_ATAC_As_F	As	F	MamGypLTR1b	LTR
0.058302073	9.475180119	5.43E-05	0.000357329	MLT1J	707.0844082	732.5501233	ZB_ATAC_As_F	As	F	MLT1J	LTR
0.400866909	2.138143666	5.47E-05	0.000357817	Eulor10	4.098680827	5.295242683	ZB_ATAC_As_F	As	F	Eulor10	DNA
0.124469847	5.648269579	5.74E-05	0.000372981	L1M2c	49.21062456	54.15943174	ZB_ATAC_As_F	As	F	L1M2c	LINE
0.101985411	6.178626432	5.77E-05	0.000373145	MER94	71.87810516	78.24162153	ZB_ATAC_As_F	As	F	MER94	DNA
0.193839872	5.078164297	5.89E-05	0.000378515	RLTR1F_Mm	32.47810307	36.66688623	ZB_ATAC_As_F	As	F	RLTR1F_Mm	LTR
0.080785172	8.038720319	6.04E-05	0.00038555	ERVL-E-int	260.5242118	275.4780792	ZB_ATAC_As_F	As	F	ERVL-E-int	LTR
0.205444727	4.337314248	6.10E-05	0.000386548	Charlie17	19.60109902	22.58506821	ZB_ATAC_As_F	As	F	Charlie17	DNA
-0.038079015	14.65175746	6.60E-05	0.000409849	B4A	25835.75052	25175.82993	ZB_ATAC_As_F	As	F	B4A	SINE
-0.091925861	7.91233439	6.58E-05	0.000409849	MER74A	243.1135502	230.9272791	ZB_ATAC_As_F	As	F	MER74A	LTR
0.200032566	8.914787145	6.59E-05	0.000409849	RLTR6B_Mm	473.1804622	540.8168764	ZB_ATAC_As_F	As	F	RLTR6B_Mm	LTR
0.110155341	7.804210876	6.83E-05	0.000421731	RLTR44-int	220.2930927	241.0062615	ZB_ATAC_As_F	As	F	RLTR44-int	LTR
-0.060830715	11.54322779	7.42E-05	0.000455881	L1Md_F	2995.88826	2852.253739	ZB_ATAC_As_F	As	F	L1Md_F	LINE
0.097977977	7.150650949	7.77E-05	0.000474935	IAPEY_LTR	140.7411241	152.8994766	ZB_ATAC_As_F	As	F	IAPEY_LTR	LTR
0.193805603	4.691732991	8.27E-05	0.000502749	MamRep1151	25.27963569	28.57438866	ZB_ATAC_As_F	As	F	MamRep1151	LTR
-0.190463695	4.834626437	8.96E-05	0.000538864	RLTR46B	28.92249936	25.08114858	ZB_ATAC_As_F	As	F	RLTR46B	LTR
0.165763027	4.776238457	9.78E-05	0.000581547	MER5C	26.92468314	30.07576821	ZB_ATAC_As_F	As	F	MER5C	DNA
-0.061449399	10.10673742	9.84E-05	0.000581547	MERV1_I-int	1111.921763	1054.071016	ZB_ATAC_As_F	As	F	MERV1_I-int	LTR
0.031691062	13.06055708	9.84E-05	0.000581547	MIRb	8522.150017	8661.468975	ZB_ATAC_As_F	As	F	MIRb	SINE
0.18360304	4.632560272	9.88E-05	0.000581547	MMTV-int	23.80409964	27.28193435	ZB_ATAC_As_F	As	F	MMTV-int	LTR
0.165705121	4.668713594	0.000104097	0.000609323	LTR81C	25.09236918	27.88158969	ZB_ATAC_As_F	As	F	LTR81C	LTR
-0.095177381	6.429737582	0.000110087	0.000641027	MER91A	87.32596659	81.54628309	ZB_ATAC_As_F	As	F	MER91A	DNA
0.059880853	8.743038178	0.000111133	0.000643766	L1M4c	425.8761389	442.5078927	ZB_ATAC_As_F	As	F	L1M4c	LINE
-0.087252	8.21897507	0.000112996	0.000651181	MTE2b-int	298.5570365	283.8115305	ZB_ATAC_As_F	As	F	MTE2b-int	LTR
0.235204082	3.669231101	0.00011882	0.000681237	LTR103b_Mam	12.20374504	14.09060102	ZB_ATAC_As_F	As	F	LTR103b_Mam	LTR
0.055230744	11.01997159	0.000127362	0.000726483	L1_Rod	2066.136164	2148.188464	ZB_ATAC_As_F	As	F	L1_Rod	LINE
-0.074223412	9.327348727	0.000129712	0.000736132	RMER6D	643.8432086	615.9381141	ZB_ATAC_As_F	As	F	RMER6D	LTR
0.253147704	8.346937873	0.00013097	0.00073952	RLTR4_Mm	317.8669995	387.2452333	ZB_ATAC_As_F	As	F	RLTR4_Mm	LTR
-0.065820451	11.87740536	0.000135922	0.000763623	Lx3A	3777.183762	3588.232253	ZB_ATAC_As_F	As	F	Lx3A	LINE
0.118857293	6.003834045	0.000144599	0.000808309	LTR33B	63.12826924	67.53934113	ZB_ATAC_As_F	As	F	LTR33B	LTR
-0.074736911	9.686199862	0.000149648	0.000832373	RMER13A2	829.980208	784.2115424	ZB_ATAC_As_F	As	F	RMER13A2	LTR
-0.044992465	12.19245373	0.000151184	0.000836753	RMER15	4696.045779	4543.544609	ZB_ATAC_As_F	As	F	RMER15	LTR
0.121799992	5.764285428	0.000154239	0.000849454	RLTR17C_Mm	53.52815517	57.75651693	ZB_ATAC_As_F	As	F	RLTR17C_Mm	LTR
0.07059671	8.436174373	0.000161195	0.000879105	L1ME4b	343.7686758	365.5742675	ZB_ATAC_As_F	As	F	L1ME4b	LINE
0.030992656	12.03088023	0.000160659	0.000879105	L2	4177.715331	4268.997514	ZB_ATAC_As_F	As	F	L2	LINE
0.145853144	5.578626904	0.000162625	0.000882596	LTRIS4A	46.89792848	51.86573951	ZB_ATAC_As_F	As	F	LTRIS4A	LTR
-0.226725785	4.192236132	0.000164649	0.000889263	LTR86A2	18.11539693	15.68821869	ZB_ATAC_As_F	As	F	LTR86A2	LTR
0.0661146	8.237151415	0.000165824	0.000891304	Charlie1	300.1326273	314.4019271	ZB_ATAC_As_F	As	F	Charlie1	DNA
-0.118263079	7.257176264	0.000172072	0.00092046	RMER16A3	153.8459262	142.6852337	ZB_ATAC_As_F	As	F	RMER16A3	LTR
-0.050826173	9.327134409	0.000174732	0.000930242	ORR1E-int	644.1555377	617.1026486	ZB_ATAC_As_F	As	F	ORR1E-int	LTR
-0.057833244	11.34809599	0.000178241	0.000944425	Lx2B	2608.884688	2529.231558	ZB_ATAC_As_F	As	F	Lx2B	LINE
0.058644314	10.1218353	0.000179551	0.000946876	L1ME1	1108.542282	1163.232865	ZB_ATAC_As_F	As	F	L1ME1	LINE
0.15505197	4.739154847	0.000193854	0.001017505	MER31-int	26.20146158	28.88087485	ZB_ATAC_As_F	As	F	MER31-int	LTR
0.158740127	5.285461853	0.000204899	0.001070452	RLTR48B	38.19209575	43.26767768	ZB_ATAC_As_F	As	F	RLTR48B	LTR
0.045621231	11.55351466	0.000210472	0.001094455	URR1B	2994.232129	3047.548926	ZB_ATAC_As_F	As	F	URR1B	DNA
0.144525715	5.104231615	0.000219335	0.001135262	ORSL	33.81008592	37.0721041	ZB_ATAC_As_F	As	F	ORSL	DNA
0.145219317	5.680917293	0.000221958	0.001143545	LTR37-int	50.69375777	54.35581012	ZB_ATAC_As_F	As	F	LTR37-int	LTR
0.106854423	8.298886737	0.000236697	0.001213886	RLTR1B	313.3089378	344.5236643	ZB_ATAC_As_F	As	F	RLTR1B	LTR
0.693823601	0.295352615	0.000258747	0.001320907	LTR64	0.999011261	1.598720959	ZB_ATAC_As_F	As	F	LTR64	LTR
-0.053290406	12.53421478	0.000262395	0.001333443	MTA_Mm	5956.353994	5806.869404	ZB_ATAC_As_F	As	F	MTA_Mm	LTR
-0.03835033	11.11603727	0.000268596	0.00135878	MTA_Mm-int	2226.978139	2181.261176	ZB_ATAC_As_F	As	F	MTA_Mm-int	LTR
-0.047315037	12.18251547	0.00029937	0.001500876	Lx4A	4661.42041	4517.961991	ZB_ATAC_As_F	As	F	Lx4A	LINE
0.04242117	11.56682659	0.000298148	0.001500876	URR1A	3022.924539	3101.232384	ZB_ATAC_As_F	As	F	URR1A	DNA
-0.077472026	8.309016877	0.000310372	0.00154909	LTR41	319.3835969	295.7609614	ZB_ATAC_As_F	As	F	LTR41	LTR
0.054932253	9.014596898	0.000317574	0.001577989	L1MD1	514.8787345	536.6212402	ZB_ATAC_As_F	As	F	L1MD1	LINE
-0.074758504	7.764043689	0.000321243	0.001589158	RLTR27	218.4212317	207.9351556	ZB_ATAC_As_F	As	F	RLTR27	LTR
-0.055617893	12.898536	0.000323408	0.00159282	Lx2	7677.476093	7365.940093	ZB_ATAC_As_F	As	F	Lx2	LINE
-0.119377662	6.301185385	0.000328917	0.001605806	LTR53	79.94189873	73.84073572	ZB_ATAC_As_F	As	F	LTR53	LTR
-0.048719184	12.50994161	0.000327829	0.001605806	Lx3_Mus	5837.880709	5659.565987	ZB_ATAC_As_F	As	F	Lx3_Mus	LINE
-0.054055967	9.345254896	0.000339401	0.001649784	ORR1A0	654.1364922	630.7372052	ZB_ATAC_As_F	As	F	ORR1A0	LTR
0.048393091	8.662339413	0.000363086	0.001757275	L1ME3A	402.9239403	418.3862531	ZB_ATAC_As_F	As	F	L1ME3A	LINE
-0.074322792	7.34186785	0.000374739	0.001798106	MLTR31FA_MM	162.1635626	155.2835958	ZB_ATAC_As_F	As	F	MLTR31FA_MM	LTR
0.22135779	3.625006715	0.000373165	0.001798106	UCON2	11.92846686	13.79568336	ZB_ATAC_As_F	As	F	UCON2	DNA
0.268458661	2.935784234	0.00039338	0.001879482	MERX	7.196972493	8.89287465	ZB_ATAC_As_F	As	F	MERX	DNA
0.186655152	4.0860067	0.00039941	0.001900172	LTR85c	16.59306749	19.18571826	ZB_ATAC_As_F	As	F	LTR85c	LTR
0.266896793	3.21041463	0.000406322	0.001924862	MER113B	8.803951897	10.39153608	ZB_ATAC_As_F	As	F	MER113B	DNA
0.109322923	5.706626417	0.000411137	0.001939458	LTR82B	51.89770274	55.78260952	ZB_ATAC_As_F	As	F	LTR82B	LTR
0.045909635	10.36518342	0.000421518	0.001980071	L1MC3	1315.683258	1360.479544	ZB_ATAC_As_F	As	F	L1MC3	LINE
0.118299044	5.600478929	0.000426752	0.001996272	LTR16D	48.06131952	51.6838491	ZB_ATAC_As_F	As	F	LTR16D	LTR
0.101765393	5.885368513	0.00044724	0.002083393	Charlie4z	58.28690579	62.05891159	ZB_ATAC_As_F	As	F	Charlie4z	DNA
-0.064035701	8.605552623	0.000457512	0.002122399	ERVB4_1-I_MM-int	392.0496561	376.2519457	ZB_ATAC_As_F	As	F	ERVB4_1-I_MM-int	LTR
0.04591856	9.374477738	0.000459694	0.002123712	ORR1D1-int	661.6844763	689.8453082	ZB_ATAC_As_F	As	F	ORR1D1-int	LTR
-0.112312208	5.867900445	0.000464253	0.002135946	RLTR43C	58.77542173	53.95942532	ZB_ATAC_As_F	As	F	RLTR43C	LTR
-0.07132981	9.369733416	0.000480608	0.002202128	MuRRS4-int	667.0030351	638.4306752	ZB_ATAC_As_F	As	F	MuRRS4-int	LTR
-0.098130443	7.987492609	0.000499466	0.002279195	ERVB7_2B-LTR_MM	256.4395893	243.8178346	ZB_ATAC_As_F	As	F	ERVB7_2B-LTR_MM	LTR
0.094524835	6.272247162	0.000510223	0.00231882	L4_B_Mam	76.68284986	83.43325285	ZB_ATAC_As_F	As	F	L4_B_Mam	LINE
0.16315068	4.386423304	0.000521461	0.002360297	MER47A	20.77934853	22.8815678	ZB_ATAC_As_F	As	F	MER47A	DNA
-0.058345805	7.934910676	0.000619292	0.002780598	LTRIS_Mm	246.3570019	236.4097114	ZB_ATAC_As_F	As	F	LTRIS_Mm	LTR
0.044505875	9.095151544	0.00062181	0.002780732	MER58B	544.433697	557.750508	ZB_ATAC_As_F	As	F	MER58B	DNA
0.096503666	6.451594173	0.000634671	0.002826941	MamRep434	86.79727308	94.42955763	ZB_ATAC_As_F	As	F	MamRep434	DNA
-0.070072198	7.662032352	0.000638561	0.00282878	BGLII_Mur	203.4749302	197.0704403	ZB_ATAC_As_F	As	F	BGLII_Mur	LTR
0.140096189	5.059706684	0.000640144	0.00282878	LTR83	32.41486646	36.47073496	ZB_ATAC_As_F	As	F	LTR83	LTR
0.071559443	7.331592547	0.000650261	0.002853413	Charlie7	159.9929278	167.1895527	ZB_ATAC_As_F	As	F	Charlie7	DNA
-0.071162302	7.866725625	0.000651144	0.002853413	ERV3-16A3_I-int	235.4131142	226.0308576	ZB_ATAC_As_F	As	F	ERV3-16A3_I-int	LTR
-0.048136672	12.57845966	0.000653375	0.002853413	L1_Mus4	6130.928906	5948.775277	ZB_ATAC_As_F	As	F	L1_Mus4	LINE
0.140068955	7.250435135	0.000656754	0.002857007	RLTR30E_MM	150.9188015	164.3530271	ZB_ATAC_As_F	As	F	RLTR30E_MM	LTR
-0.057030632	11.52684329	0.000672063	0.002912271	Lx5b	2962.144144	2850.710637	ZB_ATAC_As_F	As	F	Lx5b	LINE
0.219938262	3.955356387	0.000689487	0.002976243	RLTR12F	15.08813182	18.19439754	ZB_ATAC_As_F	As	F	RLTR12F	LTR
0.097632814	7.404126735	0.000706798	0.003027585	IAPLTR2a	168.1542844	180.738913	ZB_ATAC_As_F	As	F	IAPLTR2a	LTR
0.277204999	2.846071856	0.000705278	0.003027585	RNERVK23-int	6.903071123	9.192919234	ZB_ATAC_As_F	As	F	RNERVK23-int	LTR
0.089939811	6.748300573	0.000727515	0.003069292	L1M4a1	106.2869001	111.5097815	ZB_ATAC_As_F	As	F	L1M4a1	LINE
0.077084701	7.232570764	0.000723025	0.003069292	L1MCb	148.9665448	158.5812335	ZB_ATAC_As_F	As	F	L1MCb	LINE
-0.046480921	9.894800055	0.000725867	0.003069292	MT2_Mm	956.108533	928.0718711	ZB_ATAC_As_F	As	F	MT2_Mm	LTR
0.037413497	11.92245868	0.000722747	0.003069292	ORR1D2	3881.740102	3970.921059	ZB_ATAC_As_F	As	F	ORR1D2	LTR
0.096584087	6.339862993	0.000824728	0.003436786	IAPEY5_I-int	79.81722298	85.23124055	ZB_ATAC_As_F	As	F	IAPEY5_I-int	LTR
0.0572919	8.569253179	0.000824324	0.003436786	RLTR12B	377.08443	394.576948	ZB_ATAC_As_F	As	F	RLTR12B	LTR
-0.197937515	4.233951354	0.000826919	0.003436786	Tigger11a	18.79212077	17.18732579	ZB_ATAC_As_F	As	F	Tigger11a	DNA
-0.705355273	0.686142562	0.000856469	0.003533329	MLT1K-int	1.498282163	0.999278698	ZB_ATAC_As_F	As	F	MLT1K-int	LTR
0.141152888	5.287306643	0.000853484	0.003533329	RLTR53B_Mm	38.28885314	42.56578203	ZB_ATAC_As_F	As	F	RLTR53B_Mm	LTR
-0.0891142	6.658264221	0.000888211	0.003648012	ERV3-16A3_LTR	101.205661	95.72825	ZB_ATAC_As_F	As	F	ERV3-16A3_LTR	LTR
-0.06311791	9.343207269	0.000890794	0.003648012	RMER20C_Mm	652.8238577	622.1058452	ZB_ATAC_As_F	As	F	RMER20C_Mm	LTR
-0.178304267	5.262499489	0.000894367	0.003649277	IAPLTR3	38.93029144	36.06845271	ZB_ATAC_As_F	As	F	IAPLTR3	LTR
-0.032111102	13.8398393	0.00099791	0.004056958	B4	14719.25032	14453.05785	ZB_ATAC_As_F	As	F	B4	SINE
0.078272539	12.72668831	0.001026613	0.004152819	B1_Mm	6726.049452	7149.936545	ZB_ATAC_As_F	As	F	B1_Mm	SINE
-0.073505789	7.495738588	0.001028919	0.004152819	L1M3e	181.4568964	172.1708116	ZB_ATAC_As_F	As	F	L1M3e	LINE
0.051683679	9.138833655	0.001084137	0.004359947	L1MA7	561.5651151	582.2159058	ZB_ATAC_As_F	As	F	L1MA7	LINE
0.095787565	5.93261674	0.00109708	0.004396183	AmnSINE2	60.70337491	64.27991923	ZB_ATAC_As_F	As	F	AmnSINE2	SINE
0.030262973	11.18470736	0.001147227	0.004580713	L2c	2320.737977	2376.97864	ZB_ATAC_As_F	As	F	L2c	LINE
-0.041017303	10.32859156	0.001164392	0.004632706	RMER15-int	1290.688593	1263.472811	ZB_ATAC_As_F	As	F	RMER15-int	LTR
0.072785925	6.882460101	0.001198694	0.004735476	L1ME3B	117.221477	123.3007386	ZB_ATAC_As_F	As	F	L1ME3B	LINE
-0.045763036	9.329240973	0.001195236	0.004735476	ORR1A3-int	646.6714117	626.4956207	ZB_ATAC_As_F	As	F	ORR1A3-int	LTR
0.060913975	7.661782471	0.001219275	0.00479982	MER31A	200.93695	208.043618	ZB_ATAC_As_F	As	F	MER31A	LTR
-0.060555026	8.116062699	0.001223962	0.004801367	MLT1H1	278.6189766	267.4165838	ZB_ATAC_As_F	As	F	MLT1H1	LTR
-0.068371559	7.831741198	0.001322042	0.005167981	RLTR20D	228.7000722	219.2236307	ZB_ATAC_As_F	As	F	RLTR20D	LTR
0.060014629	8.497336791	0.001349864	0.005258356	RLTR13B1	359.5098652	373.683375	ZB_ATAC_As_F	As	F	RLTR13B1	LTR
0.096486643	6.450991702	0.001384617	0.005371754	L1MEi	86.71866328	92.03082753	ZB_ATAC_As_F	As	F	L1MEi	LINE
0.033009834	10.56070247	0.001388584	0.005371754	MT2B1	1507.636776	1549.238068	ZB_ATAC_As_F	As	F	MT2B1	LTR
0.136720069	4.884645808	0.001447697	0.00558112	Charlie18a	29.098713	32.3712663	ZB_ATAC_As_F	As	F	Charlie18a	DNA
-0.067873076	7.322668719	0.001513752	0.00581572	RLTR41A2	161.0480121	153.7628502	ZB_ATAC_As_F	As	F	RLTR41A2	LTR
0.511840901	0.810994296	0.001554963	0.005933272	LTR9	1.400435549	1.99936019	ZB_ATAC_As_F	As	F	LTR9	LTR
0.103414528	5.447281701	0.001553586	0.005933272	Tigger2b	42.90732219	46.4855161	ZB_ATAC_As_F	As	F	Tigger2b	DNA
0.092205	6.842298664	0.001631953	0.006205862	RLTR1D2_MM	113.6339068	121.8197318	ZB_ATAC_As_F	As	F	RLTR1D2_MM	LTR
-0.05729684	8.414014115	0.001748818	0.006583093	MTB-int	342.4530979	329.0063357	ZB_ATAC_As_F	As	F	MTB-int	LTR
0.040703519	9.437438901	0.001824171	0.006843703	RLTR33	691.2570661	698.6817299	ZB_ATAC_As_F	As	F	RLTR33	LTR
0.063588957	7.832068436	0.00184824	0.006910812	Cheshire	226.1605038	234.9447612	ZB_ATAC_As_F	As	F	Cheshire	DNA
0.074810664	6.696167893	0.001860174	0.006932248	L1MCc	102.306256	108.528425	ZB_ATAC_As_F	As	F	L1MCc	LINE
-0.19601313	4.237429815	0.001901468	0.007062595	LTR86A1	19.00579946	15.98930127	ZB_ATAC_As_F	As	F	LTR86A1	LTR
0.105011257	5.718125561	0.001920029	0.0070789	Charlie13a	51.65369869	56.35782862	ZB_ATAC_As_F	As	F	Charlie13a	DNA
-0.092998673	5.914364223	0.001923042	0.0070789	MER70B	60.4975021	56.35450163	ZB_ATAC_As_F	As	F	MER70B	LTR
0.073418134	7.453050072	0.001924853	0.0070789	Tigger15a	174.2493395	182.6429906	ZB_ATAC_As_F	As	F	Tigger15a	DNA
0.068420023	9.581649773	0.001942145	0.007119077	ETnERV-int	761.9297132	805.8812525	ZB_ATAC_As_F	As	F	ETnERV-int	LTR
0.517628011	0.732263345	0.002005712	0.007328061	Eulor6A	1.300715165	1.898713623	ZB_ATAC_As_F	As	F	Eulor6A	DNA
0.052049314	10.67879027	0.002030493	0.007394433	L1_Mm	1632.151429	1670.308336	ZB_ATAC_As_F	As	F	L1_Mm	LINE
0.138346703	4.717880432	0.002145949	0.007789515	LTR89	25.50766237	28.68113851	ZB_ATAC_As_F	As	F	LTR89	LTR
-0.027245287	13.87143013	0.002159246	0.007812419	Lx8	15027.24958	14707.75658	ZB_ATAC_As_F	As	F	Lx8	LINE
-0.115182068	5.383521786	0.002181793	0.00786853	MER99	42.39261779	38.07126042	ZB_ATAC_As_F	As	F	MER99	DNA
-0.336829456	2.366379936	0.00224607	0.008074297	Ricksha_a	5.10155769	4.296635336	ZB_ATAC_As_F	As	F	Ricksha_a	DNA
0.096054747	12.23527199	0.002255025	0.008080506	B2_Mm1a	4779.311972	5086.204039	ZB_ATAC_As_F	As	F	B2_Mm1a	SINE
0.132980801	4.708383313	0.002400748	0.008575195	Kanga1c	25.90675044	27.9912496	ZB_ATAC_As_F	As	F	Kanga1c	DNA
-0.139770138	7.735362963	0.002443572	0.008700361	IAPEY4_LTR	217.5506104	192.7724563	ZB_ATAC_As_F	As	F	IAPEY4_LTR	LTR
-0.112400425	8.690500708	0.00254165	0.008992292	ORR1B2-int	419.320112	377.4819321	ZB_ATAC_As_F	As	F	ORR1B2-int	LTR
0.233602626	3.264979787	0.002560562	0.009030626	Charlie7a	8.807045409	10.69664312	ZB_ATAC_As_F	As	F	Charlie7a	DNA
-0.040562912	11.95478428	0.002620144	0.009211701	RMER19B	3982.859965	3858.592687	ZB_ATAC_As_F	As	F	RMER19B	LTR
0.039963347	9.413550077	0.002677611	0.009384228	L1MD2	678.8025786	695.5789088	ZB_ATAC_As_F	As	F	L1MD2	LINE
0.127122078	4.693004943	0.00276886	0.009673706	Chap1_Mam	25.59176094	27.77521514	ZB_ATAC_As_F	As	F	Chap1_Mam	DNA
-0.09430659	5.803442317	0.002918549	0.010152803	MamRep137	56.09714403	52.28366577	ZB_ATAC_As_F	As	F	MamRep137	DNA
0.076734506	7.396607307	0.002924152	0.010152803	MLT1N2	166.3657427	169.0476013	ZB_ATAC_As_F	As	F	MLT1N2	LTR
0.046257219	9.449030615	0.002972047	0.01023687	L1MCa	697.2186728	723.0745123	ZB_ATAC_As_F	As	F	L1MCa	LINE
0.209378897	4.067938424	0.002962158	0.01023687	LTR90A	16.30251922	17.89431429	ZB_ATAC_As_F	As	F	LTR90A	LTR
-0.041615258	8.921698892	0.002975834	0.01023687	RLTR16	486.7274279	470.5893607	ZB_ATAC_As_F	As	F	RLTR16	LTR
0.036152314	12.61340089	0.003068228	0.010522328	ORR1E	6271.860056	6430.161152	ZB_ATAC_As_F	As	F	ORR1E	LTR
-0.060458504	8.491070734	0.003086792	0.010553619	RLTR13E	360.6851064	347.8200851	ZB_ATAC_As_F	As	F	RLTR13E	LTR
0.035745959	11.26437241	0.003153071	0.010747357	PB1D11	2455.197503	2508.318158	ZB_ATAC_As_F	As	F	PB1D11	SINE
-0.158354106	4.6676904	0.003505764	0.011913205	MER96	25.20142502	22.18314868	ZB_ATAC_As_F	As	F	MER96	DNA
0.102263263	5.246179769	0.003524243	0.011939708	Looper	37.38365599	40.06990047	ZB_ATAC_As_F	As	F	Looper	DNA
0.136159077	4.83209565	0.003690988	0.012466841	Charlie22a	27.8909893	31.57483172	ZB_ATAC_As_F	As	F	Charlie22a	DNA
0.31304458	2.309972182	0.003714829	0.012509575	Eulor2A	4.595379069	6.196034067	ZB_ATAC_As_F	As	F	Eulor2A	DNA
0.080755536	6.722729949	0.003922932	0.013170684	L1MDb	104.1817911	110.0173043	ZB_ATAC_As_F	As	F	L1MDb	LINE
0.042593087	8.514856503	0.003937313	0.013179389	MER44B	364.7888049	377.0965582	ZB_ATAC_As_F	As	F	MER44B	DNA
-0.075798849	8.099662321	0.004046535	0.013485785	MER77	276.4536314	260.7186147	ZB_ATAC_As_F	As	F	MER77	LTR
-0.047372403	9.22380344	0.004052973	0.013485785	RMER13A1	599.6171893	589.9743411	ZB_ATAC_As_F	As	F	RMER13A1	LTR
0.020315851	12.41611839	0.004293704	0.014160356	L2a	5456.947225	5530.146852	ZB_ATAC_As_F	As	F	L2a	LINE
0.080695995	7.817859967	0.0042859	0.014160356	MERV1_LTR	223.9454179	236.309621	ZB_ATAC_As_F	As	F	MERV1_LTR	LTR
0.079841158	5.904594951	0.004278748	0.014160356	RLTR48C	59.28773769	62.380508	ZB_ATAC_As_F	As	F	RLTR48C	LTR
0.088143621	7.573722267	0.004359819	0.014336109	HAL1ME	188.8593075	201.2490822	ZB_ATAC_As_F	As	F	HAL1ME	LINE
0.116617503	5.146870686	0.004414048	0.014471866	L1MEa	34.79571024	37.86620737	ZB_ATAC_As_F	As	F	L1MEa	LINE
-0.039838917	9.885776721	0.004448564	0.014542383	RodERV21-int	951.6606886	923.9904253	ZB_ATAC_As_F	As	F	RodERV21-int	LTR
0.068759797	6.910795626	0.004523632	0.014744668	MER57C2	120.3619849	127.2163957	ZB_ATAC_As_F	As	F	MER57C2	LTR
-0.056674657	8.335282623	0.004924228	0.01600374	BGLII_B	325.0969205	312.9653687	ZB_ATAC_As_F	As	F	BGLII_B	LTR
0.382210984	1.338774147	0.005139763	0.016655811	MER132	2.199026835	2.998034478	ZB_ATAC_As_F	As	F	MER132	DNA
0.100476216	5.171549233	0.00523062	0.016901251	LTR81B	35.40548703	37.58821888	ZB_ATAC_As_F	As	F	LTR81B	LTR
0.102036862	5.123550898	0.005289441	0.01704206	MamRep4096	34.33561905	37.56994727	ZB_ATAC_As_F	As	F	MamRep4096	DNA
-0.047651656	8.630693522	0.005518215	0.017724507	MLT2B1	397.7843243	381.4924248	ZB_ATAC_As_F	As	F	MLT2B1	LTR
-0.042067381	12.1054092	0.005694786	0.018190772	Lx2B2	4403.913814	4288.272498	ZB_ATAC_As_F	As	F	Lx2B2	LINE
-0.045376736	9.660615082	0.006032674	0.019215183	RLTR10	809.7002266	793.3615902	ZB_ATAC_As_F	As	F	RLTR10	LTR
-0.053472232	7.917327308	0.006093937	0.019355175	RLTR20B3A_MM	243.3567018	236.0896997	ZB_ATAC_As_F	As	F	RLTR20B3A_MM	LTR
-0.040281081	9.758563352	0.006274484	0.019816025	L1Md_Gf	866.8763083	851.1387676	ZB_ATAC_As_F	As	F	L1Md_Gf	LINE
0.126369302	4.87741528	0.006267584	0.019816025	MER110A	28.62266323	31.77622506	ZB_ATAC_As_F	As	F	MER110A	LTR
0.289293643	2.001533326	0.006315314	0.019888792	LTR77	3.699233202	4.698551216	ZB_ATAC_As_F	As	F	LTR77	LTR
-0.124645357	4.718012786	0.00654913	0.020567211	L1MEh	26.51182404	23.99249244	ZB_ATAC_As_F	As	F	L1MEh	LINE
0.111465007	5.625137027	0.006781526	0.021237385	LTR104_Mam	48.51046987	53.06030402	ZB_ATAC_As_F	As	F	LTR104_Mam	LTR
0.037034194	12.01212574	0.0068918	0.021514493	PB1D7	4116.623377	4238.377757	ZB_ATAC_As_F	As	F	PB1D7	SINE
-0.065821328	7.013705638	0.0069085	0.021514493	RLTR10F	129.5072351	125.1610402	ZB_ATAC_As_F	As	F	RLTR10F	LTR
0.054276394	7.89930023	0.006972412	0.021653213	RMER6BA	237.8874072	245.5156555	ZB_ATAC_As_F	As	F	RMER6BA	LTR
0.070257451	7.235464547	0.007052448	0.021841099	Charlie8	149.9345223	158.9810682	ZB_ATAC_As_F	As	F	Charlie8	DNA
0.196437279	3.230116159	0.007089192	0.021859927	LTR90B	8.908244156	10.09233992	ZB_ATAC_As_F	As	F	LTR90B	LTR
-0.559349463	0.910280549	0.007097633	0.021859927	MLT1E-int	1.700518156	1.099143222	ZB_ATAC_As_F	As	F	MLT1E-int	LTR
0.08627192	5.74784119	0.007368258	0.022631077	MER57-int	52.82639689	56.54955488	ZB_ATAC_As_F	As	F	MER57-int	LTR
0.42031861	0.892728602	0.007610515	0.023311112	MER83B-int	1.600834065	2.098289718	ZB_ATAC_As_F	As	F	MER83B-int	LTR
-0.053845601	7.592914425	0.007639255	0.023335209	MLTR18_MM	192.1574575	186.8767437	ZB_ATAC_As_F	As	F	MLTR18_MM	LTR
0.085949804	5.874738319	0.007828183	0.023782361	MER96B	58.39281143	61.75369692	ZB_ATAC_As_F	As	F	MER96B	DNA
0.063838342	7.950033109	0.007809116	0.023782361	RLTR12A	245.2891607	259.8911646	ZB_ATAC_As_F	As	F	RLTR12A	LTR
-0.044232224	9.310946208	0.008026333	0.024318267	MLT1H	640.2089119	620.3465427	ZB_ATAC_As_F	As	F	MLT1H	LTR
0.080176102	6.036065588	0.008096191	0.024463626	L1MEb	65.68645072	69.44807631	ZB_ATAC_As_F	As	F	L1MEb	LINE
0.111702972	5.249294371	0.008123163	0.024478965	L1M7	37.48790055	42.56863454	ZB_ATAC_As_F	As	F	L1M7	LINE
0.056553538	13.70319245	0.008268885	0.024851112	B1_Mus2	13298.00661	13910.96465	ZB_ATAC_As_F	As	F	B1_Mus2	SINE
-0.048678171	8.639079428	0.008311407	0.024911938	ORR1A0-int	399.9823199	386.2451189	ZB_ATAC_As_F	As	F	ORR1A0-int	LTR
0.175966397	3.774086895	0.008514687	0.025446344	Charlie17a	13.39699926	14.68805787	ZB_ATAC_As_F	As	F	Charlie17a	DNA
-0.080337849	7.158659584	0.008535223	0.025446344	MLT1E	144.9326713	134.2797928	ZB_ATAC_As_F	As	F	MLT1E	LTR
0.186990862	3.130675063	0.00910718	0.027079327	MER125	8.398111396	9.896945218	ZB_ATAC_As_F	As	F	MER125	DNA
-0.043373193	8.259664722	0.009290197	0.02755024	RLTR20B3	307.4171556	296.8073351	ZB_ATAC_As_F	As	F	RLTR20B3	LTR
0.059539817	7.525356827	0.0094151	0.027846778	MER102b	183.152384	191.0566973	ZB_ATAC_As_F	As	F	MER102b	DNA
-0.144662428	4.371612896	0.010202022	0.030015424	MLT1J1-int	20.80928798	17.68804551	ZB_ATAC_As_F	As	F	MLT1J1-int	LTR
0.059777818	7.092315222	0.010189483	0.030015424	Tigger13a	135.3703032	141.9557514	ZB_ATAC_As_F	As	F	Tigger13a	DNA
0.085153874	5.701221413	0.010698682	0.031394034	L1ME3D	51.62351624	54.88290135	ZB_ATAC_As_F	As	F	L1ME3D	LINE
-0.137951296	4.406202638	0.011000174	0.032194228	MLT1H2-int	21.00326989	19.79387808	ZB_ATAC_As_F	As	F	MLT1H2-int	LTR
-0.048723095	7.898357877	0.01127599	0.032915293	RLTR18	239.0607938	232.5467232	ZB_ATAC_As_F	As	F	RLTR18	LTR
-0.063729139	6.753482911	0.011541047	0.033601277	MLTR31F_MM	108.1966036	101.317891	ZB_ATAC_As_F	As	F	MLTR31F_MM	LTR
0.058906013	7.042076596	0.012003611	0.034836123	MER115	130.7689225	137.7773387	ZB_ATAC_As_F	As	F	MER115	DNA
-0.142938545	4.651473186	0.012071949	0.034874519	LTR86C	25.31152254	22.68293536	ZB_ATAC_As_F	As	F	LTR86C	LTR
0.066103283	7.38309146	0.012376399	0.035661893	Zaphod	164.8348499	173.1453566	ZB_ATAC_As_F	As	F	Zaphod	DNA
0.552835559	-0.000103388	0.012532673	0.036019353	LTR23-int	0.799822271	0.999146612	ZB_ATAC_As_F	As	F	LTR23-int	LTR
0.103327787	5.397506284	0.012570546	0.036035566	MMERVK10D3_LTR	41.83831761	43.16719934	ZB_ATAC_As_F	As	F	MMERVK10D3_LTR	LTR
-0.036034506	9.817223004	0.012781716	0.036547209	MLTR11A	904.96319	892.6040437	ZB_ATAC_As_F	As	F	MLTR11A	LTR
0.034256093	9.567303814	0.013223369	0.037713587	L1MB4	757.2300102	773.6894906	ZB_ATAC_As_F	As	F	L1MB4	LINE
-0.119470236	4.824942739	0.013462972	0.038241103	LTR53B	28.59873381	25.9790223	ZB_ATAC_As_F	As	F	LTR53B	LTR
0.041798368	10.00098534	0.013476739	0.038241103	RMER16-int	1021.421663	1045.609899	ZB_ATAC_As_F	As	F	RMER16-int	LTR
0.072730726	12.36504749	0.013558402	0.038375428	B2_Mm1t	5254.067235	5528.048729	ZB_ATAC_As_F	As	F	B2_Mm1t	SINE
0.100476437	5.218185519	0.013638121	0.038498686	Charlie20a	36.68464665	38.46874603	ZB_ATAC_As_F	As	F	Charlie20a	DNA
-0.038385324	8.759836497	0.013705257	0.038498686	ORR1C2-int	436.0399389	424.0819465	ZB_ATAC_As_F	As	F	ORR1C2-int	LTR
0.052201188	7.88927752	0.013698938	0.038498686	RLTR10A	236.3410516	247.0373127	ZB_ATAC_As_F	As	F	RLTR10A	LTR
0.032197443	10.02262426	0.014199038	0.039785776	MYSERV6-int	1037.53849	1059.205319	ZB_ATAC_As_F	As	F	MYSERV6-int	LTR
-0.034876997	14.23951715	0.01438387	0.040102659	L1_Mus3	19392.38799	18937.70551	ZB_ATAC_As_F	As	F	L1_Mus3	LINE
0.296168963	1.641651461	0.014356665	0.040102659	MER133A	2.897730386	3.597328975	ZB_ATAC_As_F	As	F	MER133A	DNA
0.088045051	6.001276282	0.014493404	0.040307527	Kanga2_a	63.95709063	68.44516041	ZB_ATAC_As_F	As	F	Kanga2_a	DNA
0.048693611	8.449414072	0.014572391	0.040426632	MLT1G3	346.2857067	363.5276857	ZB_ATAC_As_F	As	F	MLT1G3	LTR
-0.039509125	12.5406724	0.015005815	0.041525992	Lx6	5961.978542	5791.678624	ZB_ATAC_As_F	As	F	Lx6	LINE
-0.101914587	5.424861056	0.015314984	0.042276919	MER52-int	42.98120282	41.97274399	ZB_ATAC_As_F	As	F	MER52-int	LTR
0.031167895	9.223860651	0.015424536	0.042474462	RLTR42-int	594.7818335	610.8970526	ZB_ATAC_As_F	As	F	RLTR42-int	LTR
-0.085371784	6.593949709	0.015803252	0.043390918	ERVB4_3-I_MM-int	98.23347233	92.32586083	ZB_ATAC_As_F	As	F	ERVB4_3-I_MM-int	LTR
-0.086850258	6.224992762	0.015834968	0.043390918	RLTR12H	74.62232502	69.7435791	ZB_ATAC_As_F	As	F	RLTR12H	LTR
0.112074102	5.047165413	0.016244467	0.04440419	Charlie21a	32.91493691	36.36793851	ZB_ATAC_As_F	As	F	Charlie21a	DNA
0.156741014	3.406816014	0.016413347	0.044647499	MER5C1	10.29700633	11.79125747	ZB_ATAC_As_F	As	F	MER5C1	DNA
0.055090919	7.33526339	0.016392799	0.044647499	MRLTR33	160.1158852	166.751147	ZB_ATAC_As_F	As	F	MRLTR33	LTR
0.031482095	9.164086207	0.016768456	0.04548366	RLTR15	573.8711085	584.3783915	ZB_ATAC_As_F	As	F	RLTR15	LTR
-0.063132863	7.289428123	0.016802103	0.04548366	RMER17A-int	156.5432753	149.4012846	ZB_ATAC_As_F	As	F	RMER17A-int	LTR
0.052737737	7.272189284	0.01696453	0.045812427	L1ME3Cz	154.3951457	159.4715848	ZB_ATAC_As_F	As	F	L1ME3Cz	LINE
0.027056175	10.9105047	0.017005614	0.045812716	MERVL_2A-int	1918.472316	1943.534571	ZB_ATAC_As_F	As	F	MERVL_2A-int	LTR
0.03128747	9.504105726	0.017203387	0.046234101	L1MA8	723.3762663	738.5126617	ZB_ATAC_As_F	As	F	L1MA8	LINE
0.086052175	5.953567063	0.01733898	0.046486762	RMER16A2	61.69240535	65.27964633	ZB_ATAC_As_F	As	F	RMER16A2	LTR
0.031500181	10.32888036	0.017577213	0.047010115	L1MA6	1283.643258	1306.547708	ZB_ATAC_As_F	As	F	L1MA6	LINE
-0.028512511	10.59458299	0.017660329	0.047010115	MER20	1548.849572	1510.151747	ZB_ATAC_As_F	As	F	MER20	DNA
0.059944915	6.856347603	0.017634244	0.047010115	MMAR1	115.4753024	119.2038316	ZB_ATAC_As_F	As	F	MMAR1	DNA
0.092975228	5.338849068	0.018078949	0.048010131	Kanga11a	39.96778174	42.86181451	ZB_ATAC_As_F	As	F	Kanga11a	DNA
0.03261119	8.981719373	0.01847758	0.048952452	L1MC2	502.7946509	516.1594944	ZB_ATAC_As_F	As	F	L1MC2	LINE
-0.0788845	5.861770746	0.01910997	0.050508146	MER70A	58.2417057	53.2831985	ZB_ATAC_As_F	As	F	MER70A	LTR
0.087176115	5.47016012	0.0192454	0.050746125	MER124	43.50675368	46.28553252	ZB_ATAC_As_F	As	F	MER124	DNA
0.1623413	3.28899092	0.0195516	0.051432208	MER4B-int	9.506157855	10.39156354	ZB_ATAC_As_F	As	F	MER4B-int	LTR
-0.110242452	6.639820313	0.020135369	0.052843527	RLTR13D3A	100.445798	89.01947767	ZB_ATAC_As_F	As	F	RLTR13D3A	LTR
0.051263095	9.721367678	0.020218625	0.052937758	MMERGLN-int	844.8993421	885.7239725	ZB_ATAC_As_F	As	F	MMERGLN-int	LTR
0.028661647	13.27535286	0.020530905	0.053629793	PB1D10	9905.451771	10051.16411	ZB_ATAC_As_F	As	F	PB1D10	SINE
-0.025615497	10.56343367	0.020790514	0.054181339	ORR1A2-int	1513.984565	1476.691739	ZB_ATAC_As_F	As	F	ORR1A2-int	LTR
-0.050854989	8.795634655	0.021704877	0.056432681	RLTR13D6	443.2902369	428.2784859	ZB_ATAC_As_F	As	F	RLTR13D6	LTR
0.09583454	4.811228389	0.022079598	0.057141181	Arthur1C	27.45124947	29.17799434	ZB_ATAC_As_F	As	F	Arthur1C	DNA
-0.124021271	4.380457168	0.022077152	0.057141181	RLTR46A2	20.70928903	18.58589228	ZB_ATAC_As_F	As	F	RLTR46A2	LTR
0.028750291	9.624543701	0.022220169	0.057372168	MER21C	787.5138504	800.4993037	ZB_ATAC_As_F	As	F	MER21C	LTR
0.079789161	6.758732582	0.022284944	0.057406837	RLTR30B_MM	107.8166345	112.699204	ZB_ATAC_As_F	As	F	RLTR30B_MM	LTR
0.094042767	6.110362605	0.022465825	0.057642082	Charlie29a	68.62043839	73.45163495	ZB_ATAC_As_F	As	F	Charlie29a	DNA
0.078701007	5.911091375	0.022479381	0.057642082	L1M2a	59.27516114	63.28028625	ZB_ATAC_As_F	As	F	L1M2a	LINE
-0.120201077	6.044038895	0.023426192	0.05980389	MER34-int	66.33026512	63.55294909	ZB_ATAC_As_F	As	F	MER34-int	LTR
-0.065012206	6.552676563	0.023429431	0.05980389	RLTR20A	93.28849084	91.31885063	ZB_ATAC_As_F	As	F	RLTR20A	LTR
0.020539269	11.03090408	0.023574142	0.060036198	RMER5	2090.123468	2113.49797	ZB_ATAC_As_F	As	F	RMER5	LTR
0.098775629	4.873059203	0.023666011	0.060133182	MER65D	28.82648852	30.89035776	ZB_ATAC_As_F	As	F	MER65D	LTR
0.030159011	9.888438755	0.02385593	0.060341469	L1MA5	945.1949935	971.7591574	ZB_ATAC_As_F	As	F	L1MA5	LINE
0.169528174	3.45394848	0.023816913	0.060341469	MER129	10.4965976	12.19093166	ZB_ATAC_As_F	As	F	MER129	LTR
0.038451185	10.05565858	0.024257556	0.061218844	RLTR20A4	1067.133953	1095.458335	ZB_ATAC_As_F	As	F	RLTR20A4	LTR
0.05484974	6.309226676	0.02435742	0.061332422	MER45R	78.7408746	82.44572994	ZB_ATAC_As_F	As	F	MER45R	DNA
0.027302864	10.45310762	0.024776724	0.062248039	L1MC1	1399.210676	1431.447585	ZB_ATAC_As_F	As	F	L1MC1	LINE
0.113369518	4.843555748	0.025149694	0.063043402	LTR84a	28.02724436	30.47542758	ZB_ATAC_As_F	As	F	LTR84a	LTR
-0.020538404	12.17307293	0.025254699	0.063164997	ORR1D1	4629.411196	4570.871136	ZB_ATAC_As_F	As	F	ORR1D1	LTR
0.151945516	4.194201857	0.025560907	0.063788157	ORSL-2a	17.88591181	19.58241048	ZB_ATAC_As_F	As	F	ORSL-2a	DNA
0.02866648	9.561345159	0.025883641	0.064449689	RMER12	750.8919825	775.258279	ZB_ATAC_As_F	As	F	RMER12	LTR
0.327180399	1.135909244	0.026117924	0.064888531	LTR28	1.899916773	2.499225518	ZB_ATAC_As_F	As	F	LTR28	LTR
0.021327102	11.8820715	0.026591802	0.065919366	MTE2b	3758.140324	3828.727811	ZB_ATAC_As_F	As	F	MTE2b	LTR
0.036330838	12.5575974	0.026952227	0.066665021	L1_Mur3	5990.654009	6134.024849	ZB_ATAC_As_F	As	F	L1_Mur3	LINE
0.137826006	3.564217782	0.027873501	0.068690643	MER94B	11.49726721	12.89040021	ZB_ATAC_As_F	As	F	MER94B	DNA
-0.058384224	6.547106584	0.027894054	0.068690643	RLTR31B_Mm	93.17875896	90.13240416	ZB_ATAC_As_F	As	F	RLTR31B_Mm	LTR
0.209942588	2.361918616	0.028036345	0.068746396	LTR29	4.80104345	5.496334727	ZB_ATAC_As_F	As	F	LTR29	LTR
0.050761628	6.463268953	0.028039675	0.068746396	MER81	88.19609709	90.82685857	ZB_ATAC_As_F	As	F	MER81	DNA
0.200897978	2.455745271	0.028309958	0.069257183	Eulor12	5.204393791	5.695308967	ZB_ATAC_As_F	As	F	Eulor12	DNA
-0.065114752	6.169004835	0.028392089	0.069306452	ERVB7_3-LTR_MM	71.71111682	69.17843684	ZB_ATAC_As_F	As	F	ERVB7_3-LTR_MM	LTR
0.036690573	8.650039612	0.028507989	0.06943776	Tigger5b	401.1247969	414.589382	ZB_ATAC_As_F	As	F	Tigger5b	DNA
0.133965235	4.52801291	0.02894451	0.070347744	MLT1A-int	22.80126344	25.2811659	ZB_ATAC_As_F	As	F	MLT1A-int	LTR
-0.027004173	13.20750559	0.029330318	0.070976829	L1_Mus2	9449.14678	9281.975922	ZB_ATAC_As_F	As	F	L1_Mus2	LINE
0.030969448	9.755025236	0.029275503	0.070976829	RMER19B2	862.4198279	881.6900977	ZB_ATAC_As_F	As	F	RMER19B2	LTR
0.189224568	2.872277021	0.029539352	0.071328284	Charlie11	7.203735018	8.39266022	ZB_ATAC_As_F	As	F	Charlie11	DNA
0.139238496	4.356334629	0.030568783	0.073632304	RMER16B3	20.20900232	22.18023155	ZB_ATAC_As_F	As	F	RMER16B3	LTR
-0.062020156	6.511794853	0.030625243	0.073632304	Tigger9b	91.97743109	87.82931681	ZB_ATAC_As_F	As	F	Tigger9b	DNA
0.116146219	4.998969036	0.030827937	0.073960587	ERVB4_2-LTR_MM	31.89858546	33.96962355	ZB_ATAC_As_F	As	F	ERVB4_2-LTR_MM	LTR
0.04462956	8.400752472	0.03110472	0.074464832	MurERV4_19-int	335.5026028	342.9932822	ZB_ATAC_As_F	As	F	MurERV4_19-int	LTR
0.03772981	8.560782816	0.031991675	0.076424556	MLT2D	374.6978216	390.4427849	ZB_ATAC_As_F	As	F	MLT2D	LTR
0.20016091	2.581030568	0.033230395	0.07921446	MLT1J2-int	5.599017126	6.994898989	ZB_ATAC_As_F	As	F	MLT1J2-int	LTR
0.184585691	2.598456694	0.033727017	0.079929971	Eulor6B	5.799760237	6.595059774	ZB_ATAC_As_F	As	F	Eulor6B	DNA
0.07840199	6.37251731	0.033671434	0.079929971	MER90	82.09678727	85.83539949	ZB_ATAC_As_F	As	F	MER90	LTR
0.100747342	4.879648298	0.033745033	0.079929971	Tigger12	29.4990657	30.77960773	ZB_ATAC_As_F	As	F	Tigger12	DNA
0.035838258	8.34087383	0.034712322	0.082047306	Tigger17a	324.3448921	332.0509922	ZB_ATAC_As_F	As	F	Tigger17a	DNA
-0.201760773	2.684613365	0.034903789	0.082204603	X5A_LINE	6.297962572	5.395137688	ZB_ATAC_As_F	As	F	X5A_LINE	LINE
-0.05114152	7.297231325	0.035569615	0.08354376	LTR40b	158.9709002	150.2005772	ZB_ATAC_As_F	As	F	LTR40b	LTR
0.440835469	0.178538487	0.035737857	0.083693334	HUERS-P3b-int	0.899270643	1.199198075	ZB_ATAC_As_F	As	F	HUERS-P3b-int	LTR
0.084009987	5.166263997	0.035783018	0.083693334	MER106B	35.23244603	37.28833416	ZB_ATAC_As_F	As	F	MER106B	DNA
-0.03556206	11.78131138	0.035932495	0.083867494	L1VL4	3525.525177	3423.842619	ZB_ATAC_As_F	As	F	L1VL4	LINE
0.082838921	5.725704289	0.036265022	0.084467281	MER68-int	52.78910544	55.15549451	ZB_ATAC_As_F	As	F	MER68-int	LTR
0.150089315	3.734486531	0.036553064	0.084961175	Tigger12A	12.90386004	13.69077869	ZB_ATAC_As_F	As	F	Tigger12A	DNA
-0.028152977	9.383120793	0.036715486	0.085161646	MT2C_Mm	666.4254266	663.1665454	ZB_ATAC_As_F	As	F	MT2C_Mm	LTR
-0.028557706	9.151723124	0.037546656	0.086909238	MTEa-int	570.5228212	562.0294258	ZB_ATAC_As_F	As	F	MTEa-int	LTR
0.05496768	6.856405103	0.037972986	0.087714459	RLTR18-int	114.672731	121.0028586	ZB_ATAC_As_F	As	F	RLTR18-int	LTR
0.447231781	0.134416616	0.038407416	0.088535034	MER66B	0.800663639	1.298883132	ZB_ATAC_As_F	As	F	MER66B	LTR
0.072508776	5.993008152	0.039294718	0.090208409	Charlie10	63.35098233	65.1795581	ZB_ATAC_As_F	As	F	Charlie10	DNA
-0.02727166	14.21756061	0.040097647	0.091863051	B3A	19131.45285	18758.42385	ZB_ATAC_As_F	As	F	B3A	SINE
-0.032819127	8.822995571	0.04077609	0.093226317	MLT2B4	455.1357028	441.9053754	ZB_ATAC_As_F	As	F	MLT2B4	LTR
-0.030563016	9.657741524	0.041098816	0.0937724	RLTR14-int	811.2680094	795.9031332	ZB_ATAC_As_F	As	F	RLTR14-int	LTR
-0.047175332	7.414855929	0.043126076	0.097868917	MLT2C1	171.2111475	167.7478005	ZB_ATAC_As_F	As	F	MLT2C1	LTR
0.0918822	5.056654308	0.043112051	0.097868917	Ricksha	32.59898074	36.07127983	ZB_ATAC_As_F	As	F	Ricksha	DNA
0.091750213	5.300348317	0.043156866	0.097868917	RLTR31_Mm	38.69840456	40.06731364	ZB_ATAC_As_F	As	F	RLTR31_Mm	LTR
0.0469158	14.23005204	0.043429787	0.098288465	B2_Mm2	19148.36866	19845.70853	ZB_ATAC_As_F	As	F	B2_Mm2	SINE
0.052006929	7.316940934	0.043605779	0.098487396	MER117	159.041002	162.6776499	ZB_ATAC_As_F	As	F	MER117	DNA
0.035674622	8.37921806	0.043785117	0.098693067	RLTR24	331.9512975	338.1274667	ZB_ATAC_As_F	As	F	RLTR24	LTR
-0.063427004	6.377895171	0.043987425	0.098949579	MLT2B5	83.88967292	81.14673522	ZB_ATAC_As_F	As	F	MLT2B5	LTR
0.022663367	14.60749447	0.044910659	0.100783334	ID_B1	24944.00032	25349.4914	ZB_ATAC_As_F	As	F	ID_B1	SINE
0.086579342	5.017213659	0.044982901	0.100783334	L1M	31.76340493	34.68925212	ZB_ATAC_As_F	As	F	L1M	LINE
0.045698229	7.227668344	0.045432273	0.101383794	Charlie12	149.1321129	153.0521909	ZB_ATAC_As_F	As	F	Charlie12	DNA
0.133590722	3.937498384	0.045348545	0.101383794	RLTR47_MM	15.01181553	15.3881362	ZB_ATAC_As_F	As	F	RLTR47_MM	LTR
-0.084755923	7.053169526	0.045631893	0.101626407	RLTR9A3A	132.7958385	126.1984481	ZB_ATAC_As_F	As	F	RLTR9A3A	LTR
0.030311133	9.780056389	0.045973189	0.102182953	MMERVK9E_I-int	882.8912466	903.3183347	ZB_ATAC_As_F	As	F	MMERVK9E_I-int	LTR
0.114728193	4.295181163	0.046201723	0.102487155	MamGypLTR1d	19.19441062	21.58285834	ZB_ATAC_As_F	As	F	MamGypLTR1d	LTR
0.100716274	6.647709904	0.04672356	0.103439486	RLTR44B	98.82953407	102.5074976	ZB_ATAC_As_F	As	F	RLTR44B	LTR
0.081901618	4.951236799	0.047006521	0.103655405	L1M3de	31.00917802	32.07877095	ZB_ATAC_As_F	As	F	L1M3de	LINE
-0.164410195	3.464979726	0.047006034	0.103655405	MLT1H1-int	10.70855425	8.69261881	ZB_ATAC_As_F	As	F	MLT1H1-int	LTR
0.066346452	5.955787051	0.047708819	0.104856143	Charlie25	61.51835689	62.98022046	ZB_ATAC_As_F	As	F	Charlie25	DNA
0.052843826	6.812073977	0.04773862	0.104856143	MLT1O	112.3803997	115.5639222	ZB_ATAC_As_F	As	F	MLT1O	LTR
0.095296633	4.585679405	0.048066959	0.105370313	Arthur1A	23.79585211	25.47733852	ZB_ATAC_As_F	As	F	Arthur1A	DNA
-0.025004005	10.03808258	0.048702182	0.106553893	RMER19A	1052.970758	1038.315085	ZB_ATAC_As_F	As	F	RMER19A	LTR
0.057304551	6.730317034	0.048840987	0.106648874	LTR33C	106.0473232	109.8176218	ZB_ATAC_As_F	As	F	LTR33C	LTR
-0.054955434	6.216426658	0.051230074	0.111533816	ERVB5_2-LTR_MM	74.86872856	72.93526264	ZB_ATAC_As_F	As	F	ERVB5_2-LTR_MM	LTR
-0.020667366	10.03540309	0.051277622	0.111533816	RLTR11A2	1050.945458	1040.262564	ZB_ATAC_As_F	As	F	RLTR11A2	LTR
-0.078001998	5.819264876	0.052306906	0.113551691	MLT1D-int	56.78826581	53.38332098	ZB_ATAC_As_F	As	F	MLT1D-int	LTR
-0.083316312	4.856066647	0.0528349	0.114475616	Tigger8	28.80161633	27.07811209	ZB_ATAC_As_F	As	F	Tigger8	DNA
0.081309196	5.126840265	0.053692724	0.116109218	MER21-int	34.52241861	34.86831432	ZB_ATAC_As_F	As	F	MER21-int	LTR
0.033056962	8.989689872	0.053801059	0.116118887	LTR33	506.7796031	514.0604938	ZB_ATAC_As_F	As	F	LTR33	LTR
0.069782208	5.736637204	0.054262132	0.116888368	MLT1-int	52.03401047	55.35844357	ZB_ATAC_As_F	As	F	MLT1-int	LTR
-0.046902462	7.417386198	0.054458064	0.117084837	LTR40a	171.90262	168.6647097	ZB_ATAC_As_F	As	F	LTR40a	LTR
-0.485850516	0.204379396	0.054689596	0.117356945	MamRep1161	1.000154733	0.699533501	ZB_ATAC_As_F	As	F	MamRep1161	DNA
-0.033973304	9.12413214	0.054887871	0.117556782	RLTR1B-int	561.8715936	548.8380763	ZB_ATAC_As_F	As	F	RLTR1B-int	LTR
-0.026430991	13.3603105	0.055102677	0.117566398	Lx7	10499.94281	10369.46494	ZB_ATAC_As_F	As	F	Lx7	LINE
0.094571267	4.842989656	0.055007481	0.117566398	MLT1C-int	28.49173247	30.57716589	ZB_ATAC_As_F	As	F	MLT1C-int	LTR
0.031351154	12.29340187	0.057603862	0.122668796	PB1D9	5003.377321	5134.965333	ZB_ATAC_As_F	As	F	PB1D9	SINE
0.271164215	1.222756558	0.058579758	0.124509828	MER72	2.000444884	2.597930805	ZB_ATAC_As_F	As	F	MER72	LTR
0.042635467	7.682696687	0.058948937	0.125056757	MER89	204.3909666	210.0307563	ZB_ATAC_As_F	As	F	MER89	LTR
-0.095504334	5.033017029	0.060016428	0.12708024	RLTR12B2	32.50855273	30.57266887	ZB_ATAC_As_F	As	F	RLTR12B2	LTR
0.041460825	7.842060719	0.060699689	0.128215673	RLTR30D2_MM	227.3265779	238.3431504	ZB_ATAC_As_F	As	F	RLTR30D2_MM	LTR
-0.028540358	11.01230834	0.060859823	0.128215673	RMER17C	2075.176923	2037.68158	ZB_ATAC_As_F	As	F	RMER17C	LTR
0.071115845	5.029912628	0.060896711	0.128215673	X3_LINE	32.10843476	34.27250629	ZB_ATAC_As_F	As	F	X3_LINE	LINE
0.116558641	4.297687829	0.061764756	0.129798866	Eulor5A	19.5846702	21.28298038	ZB_ATAC_As_F	As	F	Eulor5A	DNA
-0.055871718	7.333617228	0.06343031	0.133048943	MLT2F	161.2258922	154.3839472	ZB_ATAC_As_F	As	F	MLT2F	LTR
-0.049232304	6.940148984	0.0636635	0.133288001	RLTR12G	123.6068793	119.1041229	ZB_ATAC_As_F	As	F	RLTR12G	LTR
-0.03763801	8.116887282	0.064107609	0.133966928	MLTR18D_MM	276.6428247	273.1200416	ZB_ATAC_As_F	As	F	MLTR18D_MM	LTR
0.057437033	6.155081079	0.066588112	0.138890875	MLTR31C_MM	70.58414485	72.24146696	ZB_ATAC_As_F	As	F	MLTR31C_MM	LTR
0.043300909	6.593917657	0.06737306	0.140266444	MamTip2	96.11327203	100.0341937	ZB_ATAC_As_F	As	F	MamTip2	DNA
0.045323789	7.685510803	0.067898782	0.141098212	RLTR35B_MM	204.6885878	213.3594849	ZB_ATAC_As_F	As	F	RLTR35B_MM	LTR
-0.042893425	6.920653531	0.068120758	0.141296859	ORR1F-int	121.16475	116.3060093	ZB_ATAC_As_F	As	F	ORR1F-int	LTR
0.057789196	6.269239669	0.068660796	0.142153278	LTR37A	76.64026734	79.93568497	ZB_ATAC_As_F	As	F	LTR37A	LTR
0.063483774	5.699582449	0.070490868	0.145672441	MLTR13	51.18345018	54.06437977	ZB_ATAC_As_F	As	F	MLTR13	LTR
0.140230551	3.85516463	0.070923228	0.146295515	Ricksha_0	13.8889846	15.58831238	ZB_ATAC_As_F	As	F	Ricksha_0	DNA
0.12254694	3.44855713	0.071534491	0.147284642	Eulor9A	10.49763393	11.29247315	ZB_ATAC_As_F	As	F	Eulor9A	DNA
0.415424119	-0.036629641	0.073738146	0.151542735	MER66A	0.700710193	0.999189188	ZB_ATAC_As_F	As	F	MER66A	LTR
0.064344815	5.607966364	0.074141805	0.152092729	L1ME3E	47.92150946	49.95960257	ZB_ATAC_As_F	As	F	L1ME3E	LINE
-0.043516832	7.176947161	0.075269792	0.153842098	ERVB7_2-LTR_MM	143.9557147	142.3063741	ZB_ATAC_As_F	As	F	ERVB7_2-LTR_MM	LTR
-0.223980094	1.919844199	0.07526291	0.153842098	X9_LINE	3.500205206	3.097945404	ZB_ATAC_As_F	As	F	X9_LINE	LINE
0.05401156	10.38097085	0.07657387	0.156221873	RLTR6-int	1327.919862	1402.362821	ZB_ATAC_As_F	As	F	RLTR6-int	LTR
0.037254329	14.10483801	0.077108663	0.157026385	B1_Mus1	17593.63431	18131.49837	ZB_ATAC_As_F	As	F	B1_Mus1	SINE
0.163331189	2.440123329	0.077561032	0.157660424	MER87	5.201357429	5.694878097	ZB_ATAC_As_F	As	F	MER87	LTR
0.025177811	8.922815159	0.077798065	0.157855239	L1MB1	484.6748895	493.1746527	ZB_ATAC_As_F	As	F	L1MB1	LINE
-0.036611344	8.078608742	0.078550685	0.158805905	RLTR13G	271.8525536	264.1642265	ZB_ATAC_As_F	As	F	RLTR13G	LTR
0.292462031	0.954938805	0.079212667	0.159567138	MER50B	1.500352289	2.298344902	ZB_ATAC_As_F	As	F	MER50B	LTR
-0.065752362	5.765428475	0.079095321	0.159567138	RLTR31A_Mm	54.6425729	52.96526106	ZB_ATAC_As_F	As	F	RLTR31A_Mm	LTR
0.08938997	5.357370168	0.079629268	0.160117844	LTRIS4	40.29873828	40.88702944	ZB_ATAC_As_F	As	F	LTRIS4	LTR
0.107115554	4.151861748	0.081096893	0.162776169	RLTR19D	17.41469821	18.98752656	ZB_ATAC_As_F	As	F	RLTR19D	LTR
0.056208919	6.34208693	0.081624461	0.163541483	RLTR19C	80.82407956	84.03701454	ZB_ATAC_As_F	As	F	RLTR19C	LTR
-0.102241956	3.958740034	0.082635748	0.165271496	LTR69	15.39730734	14.19057292	ZB_ATAC_As_F	As	F	LTR69	LTR
0.183700977	2.729299265	0.083110538	0.165924252	MER101B	6.197382068	7.293522412	ZB_ATAC_As_F	As	F	MER101B	LTR
0.027797449	8.583075852	0.083429074	0.166263289	MLT1I	380.0996515	392.605758	ZB_ATAC_As_F	As	F	MLT1I	LTR
0.115408407	3.647154925	0.083977893	0.167059226	Eulor6D	12.01112672	11.99174918	ZB_ATAC_As_F	As	F	Eulor6D	DNA
0.021280363	10.03748227	0.084788301	0.168073263	ORR1G	1047.651094	1075.890638	ZB_ATAC_As_F	As	F	ORR1G	LTR
0.036221803	7.672682545	0.084721315	0.168073263	RLTR11D	202.0857795	210.2310158	ZB_ATAC_As_F	As	F	RLTR11D	LTR
0.040004327	6.98247994	0.085376413	0.168939522	MLTR12	126.5309483	129.7595409	ZB_ATAC_As_F	As	F	MLTR12	LTR
-0.028383108	8.584674459	0.085712078	0.168972819	IAPLTR2a2_Mm	384.4995718	381.7485731	ZB_ATAC_As_F	As	F	IAPLTR2a2_Mm	LTR
0.065002074	5.628265531	0.085587591	0.168972819	LTR65	49.05093885	51.56139213	ZB_ATAC_As_F	As	F	LTR65	LTR
-0.063877104	7.375842818	0.085846656	0.168972819	RLTR1D	165.4948166	159.3948163	ZB_ATAC_As_F	As	F	RLTR1D	LTR
0.063603861	5.460297333	0.086323792	0.169613356	Tigger9a	43.20243249	46.38560524	ZB_ATAC_As_F	As	F	Tigger9a	DNA
0.055362652	6.109653451	0.086862759	0.170372921	MER57D	68.0801626	69.67812591	ZB_ATAC_As_F	As	F	MER57D	LTR
-0.030518777	8.695963775	0.089630359	0.175493418	MLT2B3	413.9493334	412.6714683	ZB_ATAC_As_F	As	F	MLT2B3	LTR
0.049718547	6.81034992	0.089915398	0.175743733	L1MA10	111.5508829	118.222485	ZB_ATAC_As_F	As	F	L1MA10	LINE
-0.02975075	9.312516894	0.090109508	0.17581576	MER21B	639.1315913	615.0502141	ZB_ATAC_As_F	As	F	MER21B	LTR
-0.01687138	11.2229628	0.090587737	0.176440923	MT2A	2401.393844	2387.625177	ZB_ATAC_As_F	As	F	MT2A	LTR
0.071628792	4.774081396	0.091154412	0.177235884	LTR105_Mam	27.0917476	28.37870451	ZB_ATAC_As_F	As	F	LTR105_Mam	LTR
0.036188488	7.289851948	0.092190991	0.178940152	MER63D	155.4311915	161.5702371	ZB_ATAC_As_F	As	F	MER63D	DNA
-0.077503698	5.002966518	0.093128717	0.180446976	MLTR32C_MM	31.99441022	30.47282818	ZB_ATAC_As_F	As	F	MLTR32C_MM	LTR
0.038333264	6.528007824	0.093449691	0.180630778	MER102a	91.84826408	94.01601132	ZB_ATAC_As_F	As	F	MER102a	DNA
0.112323813	3.531418547	0.093546709	0.180630778	MER97a	11.1909511	12.39076884	ZB_ATAC_As_F	As	F	MER97a	DNA
0.052103156	7.484208211	0.094233624	0.181330795	MER90a	178.3631259	183.352116	ZB_ATAC_As_F	As	F	MER90a	LTR
-0.04425231	7.278181747	0.094174907	0.181330795	MT-int	154.6814324	154.263072	ZB_ATAC_As_F	As	F	MT-int	LTR
0.036716959	6.607263583	0.095619248	0.182815355	L1M1	97.58806297	99.46896195	ZB_ATAC_As_F	As	F	L1M1	LINE
-0.066490433	5.35207937	0.095659197	0.182815355	L1M8	40.43729456	38.77084144	ZB_ATAC_As_F	As	F	L1M8	LINE
-0.093037178	4.430121614	0.095599006	0.182815355	LTR80A	21.72549647	20.59361962	ZB_ATAC_As_F	As	F	LTR80A	LTR
0.019665806	11.42413394	0.097136917	0.185322651	ID4	2752.855286	2754.840341	ZB_ATAC_As_F	As	F	ID4	SINE
0.052938111	5.69058948	0.097925562	0.186191799	MER57E1	51.44714943	53.48334369	ZB_ATAC_As_F	As	F	MER57E1	LTR
0.040423331	6.994294577	0.097915274	0.186191799	Tigger19a	125.6070584	130.8137434	ZB_ATAC_As_F	As	F	Tigger19a	DNA
0.027547196	8.100623066	0.09915365	0.188124033	L1MA5A	273.626248	281.2738323	ZB_ATAC_As_F	As	F	L1MA5A	LINE
-0.189013603	2.093518404	0.099278336	0.188124033	LTR108c_Mam	4.098745418	3.697247293	ZB_ATAC_As_F	As	F	LTR108c_Mam	LTR
-0.019315122	10.46601273	0.099952203	0.189036625	MLT1A1	1418.379146	1402.548017	ZB_ATAC_As_F	As	F	MLT1A1	LTR
-0.060102151	5.804970272	0.100098106	0.189036625	RLTR13F	55.95801817	52.26519225	ZB_ATAC_As_F	As	F	RLTR13F	LTR
-0.016682207	12.88717997	0.104806793	0.197595268	L1Md_F3	7575.655407	7443.106029	ZB_ATAC_As_F	As	F	L1Md_F3	LINE
0.085765283	4.287150572	0.105289748	0.198171613	Tigger17b	19.20107202	20.78453015	ZB_ATAC_As_F	As	F	Tigger17b	DNA
0.036012498	7.788112804	0.10719381	0.201416268	LTR72_RN	220.5673778	225.3308891	ZB_ATAC_As_F	As	F	LTR72_RN	LTR
0.075655535	5.001222819	0.108426377	0.202157294	L1ME5	31.29871173	32.87519982	ZB_ATAC_As_F	As	F	L1ME5	LINE
0.047301114	6.104184359	0.108492287	0.202157294	LTR87	68.09719025	69.54756204	ZB_ATAC_As_F	As	F	LTR87	LTR
-0.028757568	8.202136641	0.107823608	0.202157294	RLTR12BD_Mm	294.0341906	291.0082076	ZB_ATAC_As_F	As	F	RLTR12BD_Mm	LTR
0.033527584	8.33899396	0.10843782	0.202157294	RLTR17D_Mm	322.7804388	330.8518561	ZB_ATAC_As_F	As	F	RLTR17D_Mm	LTR
0.088045774	5.093995441	0.10800647	0.202157294	RLTR6C_Mm	33.49246571	35.37332724	ZB_ATAC_As_F	As	F	RLTR6C_Mm	LTR
-0.077366356	5.012242707	0.109371586	0.202777885	Charlie17b	32.60180244	30.77696341	ZB_ATAC_As_F	As	F	Charlie17b	DNA
0.027358336	8.900624119	0.109233617	0.202777885	LTRIS2	473.3874618	491.9615863	ZB_ATAC_As_F	As	F	LTRIS2	LTR
-0.020299143	12.56594225	0.109550843	0.202777885	Lx8b	6079.331274	5969.392995	ZB_ATAC_As_F	As	F	Lx8b	LINE
0.016727433	10.76519332	0.109368621	0.202777885	MTB_Mm	1737.403667	1775.915614	ZB_ATAC_As_F	As	F	MTB_Mm	LTR
-0.078404069	4.365264943	0.110192322	0.203628126	X7B_LINE	20.59914861	19.49392134	ZB_ATAC_As_F	As	F	X7B_LINE	LINE
0.068079062	5.295268434	0.110487937	0.203837482	RLTR44D	38.44553252	40.67314608	ZB_ATAC_As_F	As	F	RLTR44D	LTR
0.02831156	8.289925829	0.111797463	0.205913613	RLTR19	312.5129238	318.8433252	ZB_ATAC_As_F	As	F	RLTR19	LTR
0.017465919	12.94937987	0.112810636	0.207437979	B1F	7912.380525	7984.510058	ZB_ATAC_As_F	As	F	B1F	SINE
0.068394704	5.022970043	0.114962122	0.211047049	LTR81A	32.09237139	34.2893606	ZB_ATAC_As_F	As	F	LTR81A	LTR
-0.02478068	9.171958386	0.115365142	0.211439719	Lx2A	576.6992956	568.6421661	ZB_ATAC_As_F	As	F	Lx2A	LINE
0.074339574	4.481070809	0.115887119	0.211821322	IAPA_MM-int	22.19726929	23.39272429	ZB_ATAC_As_F	As	F	IAPA_MM-int	LTR
0.040542161	6.958448774	0.11595228	0.211821322	MER119	123.613522	125.6874285	ZB_ATAC_As_F	As	F	MER119	DNA
-0.019541733	10.39105913	0.116698374	0.212558661	MLTR11B	1342.558137	1335.425042	ZB_ATAC_As_F	As	F	MLTR11B	LTR
-0.025625327	10.68475096	0.116736152	0.212558661	RLTR10-int	1648.112921	1623.993385	ZB_ATAC_As_F	As	F	RLTR10-int	LTR
-0.285324673	0.976761873	0.118664987	0.215520258	LTR32	1.800309083	1.598615429	ZB_ATAC_As_F	As	F	LTR32	LTR
0.01991003	9.001089712	0.118748192	0.215520258	MER3	510.7789067	518.2374252	ZB_ATAC_As_F	As	F	MER3	DNA
-0.040733639	6.8027658	0.119563695	0.21664864	LTR16B2	111.8341756	109.4120571	ZB_ATAC_As_F	As	F	LTR16B2	LTR
0.016798892	11.70760088	0.120995313	0.218887962	L2b	3348.547359	3369.991991	ZB_ATAC_As_F	As	F	L2b	LINE
-0.243889632	1.283279696	0.121941413	0.220243134	MER136	2.300390554	1.898563311	ZB_ATAC_As_F	As	F	MER136	DNA
0.038778097	7.293864829	0.122247861	0.220440498	L1M4a2	155.4475871	162.5494166	ZB_ATAC_As_F	As	F	L1M4a2	LINE
-0.032291307	7.051771248	0.123233422	0.221859848	MER45A	132.0596876	129.7954611	ZB_ATAC_As_F	As	F	MER45A	DNA
0.032891589	7.08243077	0.126503035	0.227380053	BGLII_Mus	134.9700564	137.4570708	ZB_ATAC_As_F	As	F	BGLII_Mus	LTR
-0.036681543	6.890495178	0.126966893	0.227847491	MER2B	118.5935154	116.9230541	ZB_ATAC_As_F	As	F	MER2B	DNA
-0.015569398	12.12798386	0.128736612	0.230653097	ORR1B1	4482.096046	4460.554115	ZB_ATAC_As_F	As	F	ORR1B1	LTR
-0.016096949	13.74450072	0.129152379	0.231027775	L1_Mus1	13723.20394	13612.48821	ZB_ATAC_As_F	As	F	L1_Mus1	LINE
-0.075298117	4.438313439	0.130811326	0.233621505	MLT1F1-int	21.79367891	20.58457607	ZB_ATAC_As_F	As	F	MLT1F1-int	LTR
-0.066766798	5.35159736	0.133098872	0.236949903	MLT1B-int	40.1909356	39.47406784	ZB_ATAC_As_F	As	F	MLT1B-int	LTR
-0.036625736	9.565195293	0.132929561	0.236949903	RLTR10C	760.4672321	746.0406948	ZB_ATAC_As_F	As	F	RLTR10C	LTR
-0.017380301	10.69673368	0.133732704	0.237699782	MTE-int	1663.247776	1645.131797	ZB_ATAC_As_F	As	F	MTE-int	LTR
0.04382131	8.804434089	0.134848112	0.239301888	RLTRETN_Mm	443.7756056	470.8810874	ZB_ATAC_As_F	As	F	RLTRETN_Mm	LTR
-0.053734364	6.063635914	0.135578199	0.239793635	IAPLTR4_I	65.86086033	64.27992277	ZB_ATAC_As_F	As	F	IAPLTR4_I	LTR
0.034083183	7.796688206	0.135768668	0.239793635	MLT1J2	221.7908384	227.2295878	ZB_ATAC_As_F	As	F	MLT1J2	LTR
-0.033110913	7.333970763	0.135561604	0.239793635	RLTR9F	161.927533	157.2732303	ZB_ATAC_As_F	As	F	RLTR9F	LTR
-0.02263061	8.769684789	0.136069172	0.239945322	ORR1C1-int	437.0096339	429.9774069	ZB_ATAC_As_F	As	F	ORR1C1-int	LTR
-0.023717387	9.360608339	0.137349647	0.241821898	RMER17C-int	657.2268341	646.8226093	ZB_ATAC_As_F	As	F	RMER17C-int	LTR
-0.110020139	3.585948781	0.142085139	0.249766014	LTR52-int	11.91153977	11.19103736	ZB_ATAC_As_F	As	F	LTR52-int	LTR
-0.046373965	6.195913152	0.142893591	0.250792832	RLTR9D2	73.61251354	70.45338623	ZB_ATAC_As_F	As	F	RLTR9D2	LTR
-0.123403163	4.555600259	0.146611628	0.256915047	MER92C	23.2989731	20.18442645	ZB_ATAC_As_F	As	F	MER92C	LTR
0.032822268	7.84785161	0.147290242	0.257700299	IAP1-MM_I-int	230.371625	231.8924957	ZB_ATAC_As_F	As	F	IAP1-MM_I-int	LTR
0.062753424	5.455370051	0.14882539	0.259979353	RLTR20A1	42.75695763	44.16017781	ZB_ATAC_As_F	As	F	RLTR20A1	LTR
0.071200148	4.502203165	0.152127811	0.265333685	LTR106_Mam	22.28201907	22.6814772	ZB_ATAC_As_F	As	F	LTR106_Mam	LTR
0.069376184	4.322315806	0.153928204	0.267638774	MER106A	20.10907655	20.48457198	ZB_ATAC_As_F	As	F	MER106A	DNA
-0.029143743	8.900089204	0.153860213	0.267638774	MuRRS-int	476.5412706	467.782339	ZB_ATAC_As_F	As	F	MuRRS-int	LTR
-0.025228332	9.610818461	0.15482213	0.268358358	MMERVK9C_I-int	779.6578514	768.7808796	ZB_ATAC_As_F	As	F	MMERVK9C_I-int	LTR
0.041742987	7.446735141	0.154590947	0.268358358	RLTR13C1	174.3468861	177.9663487	ZB_ATAC_As_F	As	F	RLTR13C1	LTR
0.026192582	8.53318618	0.155211406	0.268616644	IAP-d-int	370.6883541	377.5631796	ZB_ATAC_As_F	As	F	IAP-d-int	LTR
0.048010285	5.919685269	0.155638798	0.268939995	Tigger16a	60.29257473	60.35426973	ZB_ATAC_As_F	As	F	Tigger16a	DNA
0.022400847	8.379381914	0.156757761	0.27045552	RLTR11B	331.601381	336.8286918	ZB_ATAC_As_F	As	F	RLTR11B	LTR
-0.131767958	2.965473251	0.157433818	0.271203403	LTR109A2	7.504000569	7.294613881	ZB_ATAC_As_F	As	F	LTR109A2	LTR
-0.044985175	6.054981682	0.159338573	0.273641359	MamRep1527	66.60371425	66.15671262	ZB_ATAC_As_F	As	F	MamRep1527	LTR
0.028439156	7.751015554	0.15918588	0.273641359	RLTR1C	213.8377675	221.2543164	ZB_ATAC_As_F	As	F	RLTR1C	LTR
0.034036102	7.679319984	0.161176899	0.276373884	RLTR34D_MM	204.5935733	215.1395518	ZB_ATAC_As_F	As	F	RLTR34D_MM	LTR
-0.026373065	8.914979611	0.161712004	0.276462435	ERVL-B4-int	482.720203	473.8521345	ZB_ATAC_As_F	As	F	ERVL-B4-int	LTR
-0.100197835	3.776234588	0.161723106	0.276462435	RLTR30D_RN	13.60076037	13.09595807	ZB_ATAC_As_F	As	F	RLTR30D_RN	LTR
-0.096970739	3.732509605	0.163941528	0.279826914	RLTR46	13.31044837	12.28900851	ZB_ATAC_As_F	As	F	RLTR46	LTR
-0.056537319	6.11174384	0.165249496	0.281200816	MER67D	69.11069434	66.54058758	ZB_ATAC_As_F	As	F	MER67D	LTR
0.03835844	6.708481936	0.165084413	0.281200816	RLTR13A1	104.0058079	106.3049683	ZB_ATAC_As_F	As	F	RLTR13A1	LTR
-0.017321455	14.10912819	0.167099978	0.283917591	L1Md_A	17625.94828	17448.62644	ZB_ATAC_As_F	As	F	L1Md_A	LINE
-0.036611117	6.944349971	0.16833859	0.285588078	RLTR50B	123.0945608	121.4621938	ZB_ATAC_As_F	As	F	RLTR50B	LTR
-0.020496598	9.355967998	0.169607672	0.287305116	MLT1F2	657.9483127	652.7107712	ZB_ATAC_As_F	As	F	MLT1F2	LTR
-0.015569145	10.12507415	0.170877422	0.28901809	MTD-int	1118.226448	1110.866874	ZB_ATAC_As_F	As	F	MTD-int	LTR
0.062174314	4.849370697	0.173264064	0.29261212	Charlie16a	28.57699179	29.57353941	ZB_ATAC_As_F	As	F	Charlie16a	DNA
-0.100701488	3.266343234	0.174693617	0.294137747	Charlie10a	9.497102979	8.0936803	ZB_ATAC_As_F	As	F	Charlie10a	DNA
-0.029757144	8.0558412	0.174677157	0.294137747	MER68	266.1577829	263.7025319	ZB_ATAC_As_F	As	F	MER68	LTR
0.089085038	4.141493272	0.176072789	0.295832378	LTR80B	17.39241008	17.688129	ZB_ATAC_As_F	As	F	LTR80B	LTR
0.017057749	9.726315004	0.176229306	0.295832378	RLTR14	844.8524813	853.1128634	ZB_ATAC_As_F	As	F	RLTR14	LTR
-0.042986414	6.309108244	0.180373105	0.302334529	Ricksha_c	78.59653299	78.93692321	ZB_ATAC_As_F	As	F	Ricksha_c	DNA
0.025512238	10.05945737	0.180671752	0.302381764	MusHAL1	1061.476339	1069.344736	ZB_ATAC_As_F	As	F	MusHAL1	LINE
-0.02993414	7.544242052	0.181653466	0.302665537	MER77B	187.1455883	182.752779	ZB_ATAC_As_F	As	F	MER77B	LTR
-0.03443321	6.990226842	0.181577056	0.302665537	MLT1J-int	127.1736978	124.0612776	ZB_ATAC_As_F	As	F	MLT1J-int	LTR
-0.017009964	9.381207904	0.181651595	0.302665537	RLTR21	668.0873599	656.8070568	ZB_ATAC_As_F	As	F	RLTR21	LTR
0.061518156	4.477399191	0.182388649	0.303438258	MER130	21.98520914	22.57971487	ZB_ATAC_As_F	As	F	MER130	DNA
-0.037716402	6.198718103	0.183497882	0.304830063	RLTR9B	73.40410053	71.45282792	ZB_ATAC_As_F	As	F	RLTR9B	LTR
-0.02351312	9.076178819	0.186916704	0.310048776	RMER20A	538.5607476	531.501243	ZB_ATAC_As_F	As	F	RMER20A	LTR
0.042775258	7.246984362	0.188018803	0.311414847	MMERGLN_LTR	151.8452323	158.6590307	ZB_ATAC_As_F	As	F	MMERGLN_LTR	LTR
-0.03057161	7.371825903	0.189405599	0.313247721	ERVB4_1C-LTR_Mm	165.2858729	162.278243	ZB_ATAC_As_F	As	F	ERVB4_1C-LTR_Mm	LTR
0.021237399	9.410163524	0.189785393	0.313412215	MMETn-int	678.2931944	686.6869016	ZB_ATAC_As_F	As	F	MMETn-int	LTR
-0.023095333	9.086499645	0.190112128	0.313488731	BGLII	545.2651052	534.7471101	ZB_ATAC_As_F	As	F	BGLII	LTR
0.028584363	7.395804452	0.191243096	0.314889222	RLTR51B_Mm	168.0792942	171.0472999	ZB_ATAC_As_F	As	F	RLTR51B_Mm	LTR
0.025365716	7.645176712	0.193671806	0.318419234	MTB_Mm-int	199.4937376	202.7478365	ZB_ATAC_As_F	As	F	MTB_Mm-int	LTR
-0.130755812	2.571130966	0.194185589	0.318795137	UCON13	5.898974169	5.295266518	ZB_ATAC_As_F	As	F	UCON13	LINE
0.120060651	2.437705941	0.199598413	0.327200918	Eulor9C	5.194808115	5.994794943	ZB_ATAC_As_F	As	F	Eulor9C	DNA
0.031537796	7.3335967	0.201148376	0.328777609	MamRep605	160.883807	162.0548853	ZB_ATAC_As_F	As	F	MamRep605	LTR
0.027694149	7.318106893	0.200886106	0.328777609	MER31B	158.9643102	159.5500592	ZB_ATAC_As_F	As	F	MER31B	LTR
0.018160617	9.484813465	0.201735252	0.329255491	MLTR25A	713.054767	719.2251754	ZB_ATAC_As_F	As	F	MLTR25A	LTR
0.023822019	7.933175102	0.206964595	0.337297985	MLTR73	243.8899264	246.7370732	ZB_ATAC_As_F	As	F	MLTR73	LTR
-0.014870254	10.17083403	0.209396305	0.340697829	ORR1B1-int	1159.760238	1139.844349	ZB_ATAC_As_F	As	F	ORR1B1-int	LTR
0.268342578	0.262931042	0.209660202	0.340697829	RNLTR23	0.999678135	1.199035528	ZB_ATAC_As_F	As	F	RNLTR23	LTR
0.276838848	0.172733042	0.210177435	0.340878652	LTR58	0.799754381	1.099169682	ZB_ATAC_As_F	As	F	LTR58	LTR
0.029934253	9.019918212	0.210381279	0.340878652	LTRIS_Mus	519.4091444	529.1739406	ZB_ATAC_As_F	As	F	LTRIS_Mus	LTR
0.0291134	6.996975364	0.213260797	0.344686037	BLACKJACK	126.9612735	131.4017288	ZB_ATAC_As_F	As	F	BLACKJACK	DNA
-0.035473292	6.064274422	0.213477059	0.344686037	LTR16B	66.69177857	66.34685796	ZB_ATAC_As_F	As	F	LTR16B	LTR
0.019703886	9.138861766	0.213822634	0.344686037	RMER30	561.9649034	573.222001	ZB_ATAC_As_F	As	F	RMER30	DNA
0.045976852	5.75393478	0.215991653	0.346454329	IAPEY5_LTR	53.02706563	56.94968388	ZB_ATAC_As_F	As	F	IAPEY5_LTR	LTR
0.05143052	5.828469092	0.215642374	0.346454329	LTR84b	56.86184816	58.55609616	ZB_ATAC_As_F	As	F	LTR84b	LTR
-0.030180853	7.232091222	0.217095403	0.347725875	LTR16A1	150.8271281	148.6886949	ZB_ATAC_As_F	As	F	LTR16A1	LTR
-0.049468548	5.256854716	0.218144755	0.348906776	MamGypLTR1a	37.73482834	36.07270238	ZB_ATAC_As_F	As	F	MamGypLTR1a	LTR
0.052888047	4.771205108	0.219224337	0.350132584	MamGypLTR1c	26.58831682	28.39118122	ZB_ATAC_As_F	As	F	MamGypLTR1c	LTR
0.014879465	11.12883278	0.220072144	0.350925853	MLT1B	2232.224721	2261.203712	ZB_ATAC_As_F	As	F	MLT1B	LTR
0.020081608	8.403385739	0.221204319	0.351787239	RMER21A	338.8856492	340.3752029	ZB_ATAC_As_F	As	F	RMER21A	LTR
-0.164558171	1.672836839	0.224827701	0.356198723	L1M2b	3.103183726	2.797536609	ZB_ATAC_As_F	As	F	L1M2b	LINE
-0.054478212	5.674824932	0.224934077	0.356198723	LTR102_Mam	51.23323447	51.56652279	ZB_ATAC_As_F	As	F	LTR102_Mam	LTR
0.028286225	7.358222453	0.224455186	0.356198723	MER46C	163.7278617	170.1471282	ZB_ATAC_As_F	As	F	MER46C	DNA
-0.010290525	14.00833982	0.225326834	0.356315983	MTD	16506.81794	16344.1389	ZB_ATAC_As_F	As	F	MTD	LTR
0.24419165	0.398445231	0.227048807	0.358531874	LTR27C	1.100330338	1.398978699	ZB_ATAC_As_F	As	F	LTR27C	LTR
-0.057282963	4.842418796	0.230395816	0.363303981	L1M3d	28.79880849	28.18157619	ZB_ATAC_As_F	As	F	L1M3d	LINE
-0.091681249	3.649775422	0.232726208	0.366461832	LTR86B1	12.59452138	11.49131626	ZB_ATAC_As_F	As	F	LTR86B1	LTR
0.040914563	5.519388639	0.233117397	0.366561532	MLTR31E_MM	45.08621268	47.06216574	ZB_ATAC_As_F	As	F	MLTR31E_MM	LTR
-0.013976475	11.05623635	0.239576108	0.375687189	RMER6A	2133.464731	2121.392062	ZB_ATAC_As_F	As	F	RMER6A	LTR
0.204746556	0.778870102	0.239592993	0.375687189	UCON23	1.40114852	1.698868422	ZB_ATAC_As_F	As	F	UCON23	DNA
-0.050414636	4.921253841	0.241919575	0.378325491	Charlie6	30.51596567	29.59080885	ZB_ATAC_As_F	As	F	Charlie6	DNA
-0.100397288	2.977592505	0.241952349	0.378325491	Eulor2B	7.703456285	6.994284322	ZB_ATAC_As_F	As	F	Eulor2B	DNA
0.015270483	11.60345941	0.243236091	0.379801606	B1F2	3109.554335	3141.770133	ZB_ATAC_As_F	As	F	B1F2	SINE
-0.011910155	11.24964746	0.246069195	0.383689484	ORR1C2	2442.095048	2431.929851	ZB_ATAC_As_F	As	F	ORR1C2	LTR
-0.10980053	2.59953977	0.248264659	0.386573662	MER72B	5.906133661	5.498285187	ZB_ATAC_As_F	As	F	MER72B	LTR
-0.013291795	15.33061446	0.249437312	0.387859408	L1Md_F2	41181.40703	40645.2704	ZB_ATAC_As_F	As	F	L1Md_F2	LINE
-0.100992906	3.474155103	0.250606155	0.389135668	MER66C	11.00502135	9.791076258	ZB_ATAC_As_F	As	F	MER66C	LTR
-0.020591172	10.06701834	0.25174112	0.390198817	L1VL1	1069.488908	1052.110378	ZB_ATAC_As_F	As	F	L1VL1	LINE
-0.012293722	10.30133486	0.25198886	0.390198817	MER5A	1265.54604	1258.855904	ZB_ATAC_As_F	As	F	MER5A	DNA
-0.041483033	5.83480354	0.252943753	0.391135706	RLTR19A	56.7259407	54.86366791	ZB_ATAC_As_F	As	F	RLTR19A	LTR
0.013453176	9.319895125	0.253903232	0.391536294	ID2	638.7863128	642.6758802	ZB_ATAC_As_F	As	F	ID2	SINE
0.074415433	3.875187704	0.253895625	0.391536294	L1P5	14.40656978	15.29524234	ZB_ATAC_As_F	As	F	L1P5	LINE
0.034111095	6.376242584	0.255011931	0.392704324	RLTR42	82.4046104	84.62446403	ZB_ATAC_As_F	As	F	RLTR42	LTR
0.018137012	13.08269214	0.258030463	0.396242223	IAPEz-int	8661.283386	8807.189496	ZB_ATAC_As_F	As	F	IAPEz-int	LTR
-0.025815937	7.349041919	0.257697315	0.396242223	RLTR34C_MM	163.684879	161.5935867	ZB_ATAC_As_F	As	F	RLTR34C_MM	LTR
0.019907773	7.876578434	0.26037126	0.398760368	RLTR20B2	234.0698558	234.0238978	ZB_ATAC_As_F	As	F	RLTR20B2	LTR
-0.159316639	1.658368341	0.267843329	0.409557757	MER97d	2.999325921	2.498295347	ZB_ATAC_As_F	As	F	MER97d	DNA
0.015789579	9.62599944	0.268154095	0.409557757	RLTR19-int	787.7644865	794.1521578	ZB_ATAC_As_F	As	F	RLTR19-int	LTR
-0.022564189	8.454812682	0.270083257	0.411941449	RLTR41	350.4931143	340.7934684	ZB_ATAC_As_F	As	F	RLTR41	LTR
0.013102259	11.85049241	0.271584186	0.411982523	B1F1	3693.355156	3716.51183	ZB_ATAC_As_F	As	F	B1F1	SINE
-0.090052226	3.077298066	0.270815927	0.411982523	Charlie14a	8.294413937	7.892987194	ZB_ATAC_As_F	As	F	Charlie14a	DNA
-0.057509433	5.317392665	0.271273765	0.411982523	RLTR47	39.70615158	38.96881945	ZB_ATAC_As_F	As	F	RLTR47	LTR
-0.034325523	6.478979753	0.27118967	0.411982523	RLTR9A3B	88.9049769	86.24291715	ZB_ATAC_As_F	As	F	RLTR9A3B	LTR
0.025086103	7.12352624	0.272883772	0.413393032	RLTR28B	138.4341982	141.6558207	ZB_ATAC_As_F	As	F	RLTR28B	LTR
-0.05267231	5.301843559	0.274580486	0.414839166	RMER16B	39.59875397	37.77501915	ZB_ATAC_As_F	As	F	RMER16B	LTR
0.023599913	8.295090992	0.274396596	0.414839166	Tigger1	313.4034871	321.2998802	ZB_ATAC_As_F	As	F	Tigger1	DNA
0.050281897	4.995689963	0.276611593	0.417343807	Kanga1a	31.71663733	33.37333088	ZB_ATAC_As_F	As	F	Kanga1a	DNA
0.016415904	8.874377234	0.278396329	0.419470479	ORR1D2-int	468.5948057	475.7171148	ZB_ATAC_As_F	As	F	ORR1D2-int	LTR
-0.082139281	3.519745687	0.2801795	0.42045729	LTR81	11.30338142	10.49301133	ZB_ATAC_As_F	As	F	LTR81	LTR
0.045396362	4.751988288	0.279998422	0.42045729	MER135	26.89220103	27.68177769	ZB_ATAC_As_F	As	F	MER135	DNA
-0.034402476	7.074988692	0.280074847	0.42045729	RLTR13D1	134.4698839	132.400785	ZB_ATAC_As_F	As	F	RLTR13D1	LTR
-0.016270299	11.63469745	0.281217924	0.421094765	L1VL2	3178.630923	3110.394636	ZB_ATAC_As_F	As	F	L1VL2	LINE
0.040119573	6.988355555	0.281357594	0.421094765	RLTR1A2_MM	127.1947398	127.1969897	ZB_ATAC_As_F	As	F	RLTR1A2_MM	LTR
-0.012122203	13.41104337	0.283759572	0.424121927	Lx9	10871.26026	10845.71638	ZB_ATAC_As_F	As	F	Lx9	LINE
-0.0318515	6.323304784	0.286155138	0.426561926	MER45C	80.7647997	78.97541351	ZB_ATAC_As_F	As	F	MER45C	DNA
-0.023455931	7.660914324	0.286005671	0.426561926	MLTR18C_MM	201.9371388	197.5382697	ZB_ATAC_As_F	As	F	MLTR18C_MM	LTR
0.073677115	3.735962306	0.287395207	0.427840002	Charlie26a	13.08497565	13.88886406	ZB_ATAC_As_F	As	F	Charlie26a	DNA
0.033542311	8.768882875	0.288715002	0.429233207	IAPLTR3-int	435.6288685	444.0614229	ZB_ATAC_As_F	As	F	IAPLTR3-int	LTR
-0.157330028	1.49698461	0.294068459	0.436611603	MER76-int	2.700414052	2.297909836	ZB_ATAC_As_F	As	F	MER76-int	LTR
0.064490072	4.137958367	0.298348845	0.441282684	Charlie4	17.19787782	18.98500127	ZB_ATAC_As_F	As	F	Charlie4	DNA
-0.038246969	6.941242648	0.298398666	0.441282684	RLTR19B	124.2068899	119.2933863	ZB_ATAC_As_F	As	F	RLTR19B	LTR
0.01384052	9.342810948	0.297916854	0.441282684	RMER12C	649.8398785	654.268304	ZB_ATAC_As_F	As	F	RMER12C	LTR
0.03399698	6.193578051	0.298913438	0.441460005	Tigger17	73.35705514	72.73455671	ZB_ATAC_As_F	As	F	Tigger17	DNA
0.042342311	4.834624284	0.301200325	0.444250612	Charlie15a	28.08106223	30.19069499	ZB_ATAC_As_F	As	F	Charlie15a	DNA
0.030820107	5.715450781	0.305279432	0.449085086	Charlie19a	51.99091256	53.8645754	ZB_ATAC_As_F	As	F	Charlie19a	DNA
-0.035405773	6.086932636	0.305281454	0.449085086	RLTR9A2	68.19785576	66.14668486	ZB_ATAC_As_F	As	F	RLTR9A2	LTR
0.06075362	4.081754256	0.306116913	0.44972235	Mam_R4	16.68331606	17.78427666	ZB_ATAC_As_F	As	F	Mam_R4	LINE
-0.034831464	6.01898019	0.306827737	0.450175079	Tigger6b	64.61000456	64.5799667	ZB_ATAC_As_F	As	F	Tigger6b	DNA
-0.127848615	2.041109378	0.308536915	0.450907543	LTR108b_Mam	3.899828533	3.597288971	ZB_ATAC_As_F	As	F	LTR108b_Mam	LTR
0.042816927	5.632561637	0.308228432	0.450907543	LTRIS3	48.98834399	50.16221457	ZB_ATAC_As_F	As	F	LTRIS3	LTR
-0.013055749	9.730148417	0.307906552	0.450907543	ORR1A4-int	852.4732266	839.8502244	ZB_ATAC_As_F	As	F	ORR1A4-int	LTR
-0.03842533	5.470605398	0.309187524	0.451030255	LTR52	43.88076849	42.96772152	ZB_ATAC_As_F	As	F	LTR52	LTR
-0.090668789	2.933638912	0.309427733	0.451030255	UCON10	7.598677726	6.9953685	ZB_ATAC_As_F	As	F	UCON10	DNA
-0.138759399	1.651078616	0.311717682	0.453186434	MER50	3.000892984	2.398327716	ZB_ATAC_As_F	As	F	MER50	LTR
-0.011801209	9.484881561	0.311422221	0.453186434	RLTR17	716.3688196	710.128094	ZB_ATAC_As_F	As	F	RLTR17	LTR
0.018726214	9.226230803	0.315999192	0.457983961	ETnERV2-int	596.8264105	611.5968836	ZB_ATAC_As_F	As	F	ETnERV2-int	LTR
0.028291692	6.903087882	0.315795719	0.457983961	IAPLTR4	119.1066525	121.2621435	ZB_ATAC_As_F	As	F	IAPLTR4	LTR
0.065045514	4.512439944	0.316656173	0.457983961	MER110	22.29349436	23.77885532	ZB_ATAC_As_F	As	F	MER110	LTR
0.017626683	8.853897157	0.316446353	0.457983961	RLTR25A	460.7659705	469.88088	ZB_ATAC_As_F	As	F	RLTR25A	LTR
-0.014093228	10.91737932	0.318089647	0.458099828	Lx10	1932.27646	1912.260011	ZB_ATAC_As_F	As	F	Lx10	LINE
0.014551433	9.750731116	0.318375283	0.458099828	MER58A	860.4252909	867.4491542	ZB_ATAC_As_F	As	F	MER58A	DNA
-0.012151646	11.07390612	0.318128165	0.458099828	ORR1B2	2158.942742	2151.580727	ZB_ATAC_As_F	As	F	ORR1B2	LTR
-0.010792218	10.88094651	0.317226526	0.458099828	ORR1C1	1889.077571	1884.186834	ZB_ATAC_As_F	As	F	ORR1C1	LTR
-0.117815639	2.326404918	0.320950736	0.461211983	MamRep488	4.799788815	4.896886542	ZB_ATAC_As_F	As	F	MamRep488	DNA
-0.020408621	7.705422065	0.323773794	0.464671504	LTR67B	208.8449703	206.7636948	ZB_ATAC_As_F	As	F	LTR67B	LTR
0.198164908	0.432856154	0.326290082	0.46768245	L1M2a1	1.199619425	1.199175238	ZB_ATAC_As_F	As	F	L1M2a1	LINE
0.044211814	9.824114439	0.329998626	0.472392399	RLTR4_MM-int	904.2243566	940.860891	ZB_ATAC_As_F	As	F	RLTR4_MM-int	LTR
0.072499403	3.352959996	0.332497701	0.475361164	MER95	9.995821997	10.59670613	ZB_ATAC_As_F	As	F	MER95	LTR
-0.101032399	3.240903455	0.334044575	0.476591393	LTR108e_Mam	9.098872864	9.191985865	ZB_ATAC_As_F	As	F	LTR108e_Mam	LTR
0.018526093	8.556035393	0.334637069	0.476591393	MYSERV-int	375.1475643	379.661027	ZB_ATAC_As_F	As	F	MYSERV-int	LTR
0.04557334	4.862956817	0.334581298	0.476591393	RLTR46A	28.42625843	29.99066947	ZB_ATAC_As_F	As	F	RLTR46A	LTR
0.027667001	6.0641721	0.341737893	0.485599146	LTR37B	66.73460439	67.84535982	ZB_ATAC_As_F	As	F	LTR37B	LTR
0.033423301	5.817523637	0.341830526	0.485599146	RLTR20C	55.71203441	57.05711286	ZB_ATAC_As_F	As	F	RLTR20C	LTR
-0.055827483	3.977803222	0.344763632	0.489144341	FordPrefect_a	15.49320638	14.88795755	ZB_ATAC_As_F	As	F	FordPrefect_a	DNA
-0.014138402	9.873160335	0.345310114	0.489298742	RLTR28	938.9733037	936.5824051	ZB_ATAC_As_F	As	F	RLTR28	LTR
0.030228282	5.866673885	0.346840636	0.489605848	Charlie15b	58.0489512	59.05564476	ZB_ATAC_As_F	As	F	Charlie15b	DNA
-0.047279213	4.442539391	0.346512063	0.489605848	Kanga1b	21.69300571	21.28297376	ZB_ATAC_As_F	As	F	Kanga1b	DNA
0.040941695	5.123261439	0.349732638	0.493065686	MLT2E	34.07695247	35.88883687	ZB_ATAC_As_F	As	F	MLT2E	LTR
0.009454026	11.24862468	0.350894558	0.49408075	MTEb	2431.506171	2447.663805	ZB_ATAC_As_F	As	F	MTEb	LTR
-0.025242106	6.594255803	0.35218406	0.494650476	MLTR31D_MM	97.18305046	96.01458795	ZB_ATAC_As_F	As	F	MLTR31D_MM	LTR
-0.020576979	7.66399118	0.353133596	0.495361807	RLTR9A3	202.3067851	198.5398574	ZB_ATAC_As_F	As	F	RLTR9A3	LTR
0.015669609	12.61057664	0.353581447	0.495368493	B1_Mur2	6263.149515	6316.929227	ZB_ATAC_As_F	As	F	B1_Mur2	SINE
-0.078043196	3.623144976	0.356505324	0.498216191	MLT1G1-int	12.30320735	10.89099827	ZB_ATAC_As_F	As	F	MLT1G1-int	LTR
-0.016415056	9.542452911	0.357857282	0.499481201	RMER17C2	747.0228204	742.2026428	ZB_ATAC_As_F	As	F	RMER17C2	LTR
-0.018914106	7.587600689	0.359540672	0.501205076	ERVB5_1-I_MM-int	192.3195418	189.2474824	ZB_ATAC_As_F	As	F	ERVB5_1-I_MM-int	LTR
0.032443142	6.062504795	0.362401239	0.504563618	RLTR10D2	66.01426284	67.35542431	ZB_ATAC_As_F	As	F	RLTR10D2	LTR
-0.056073743	3.902192503	0.363659216	0.505131316	MamGypLTR2b	14.70660506	14.38720435	ZB_ATAC_As_F	As	F	MamGypLTR2b	LTR
0.02525651	6.927157884	0.36371262	0.505131316	MER67C	121.8607207	123.0187655	ZB_ATAC_As_F	As	F	MER67C	LTR
0.021543454	7.457630575	0.364338896	0.505373307	MER103C	175.2909815	178.4823216	ZB_ATAC_As_F	As	F	MER103C	DNA
0.025261637	6.492078758	0.365393052	0.506207475	MER63C	90.49625418	91.6714343	ZB_ATAC_As_F	As	F	MER63C	DNA
0.011342817	11.54012286	0.366192099	0.506686592	ID4_	2981.50754	2974.871725	ZB_ATAC_As_F	As	F	ID4_	SINE
0.03798587	5.209700258	0.367362756	0.507678073	Tigger18a	36.21087875	37.88819883	ZB_ATAC_As_F	As	F	Tigger18a	DNA
0.033197262	6.066474121	0.368738319	0.508949926	MLT1A0-int	67.01439267	69.73821148	ZB_ATAC_As_F	As	F	MLT1A0-int	LTR
0.015967154	7.976625991	0.371588079	0.512250891	MTEb-int	251.9920834	256.7936131	ZB_ATAC_As_F	As	F	MTEb-int	LTR
-0.017357267	9.89212046	0.3727324	0.513195595	IAPEY3-int	948.7529763	941.1790934	ZB_ATAC_As_F	As	F	IAPEY3-int	LTR
0.04991084	4.293008982	0.376182698	0.516406951	LTR16D2	19.41876659	20.69361692	ZB_ATAC_As_F	As	F	LTR16D2	LTR
0.038924044	5.006541765	0.376512328	0.516406951	LTR88b	32.00952597	32.78977547	ZB_ATAC_As_F	As	F	LTR88b	LTR
0.042244585	4.386895236	0.37737431	0.516406951	MER113A	20.61610119	21.98252933	ZB_ATAC_As_F	As	F	MER113A	DNA
-0.031678719	5.53163269	0.375655099	0.516406951	RLTR44E	46.12997022	42.9647557	ZB_ATAC_As_F	As	F	RLTR44E	LTR
0.024878086	6.343709814	0.376988867	0.516406951	RMER16B2	81.01743082	83.52580039	ZB_ATAC_As_F	As	F	RMER16B2	LTR
0.029753305	6.122894526	0.381166781	0.519398506	ERVB3_1-I_MM-int	70.04373334	70.04340068	ZB_ATAC_As_F	As	F	ERVB3_1-I_MM-int	LTR
0.023287865	6.850765197	0.38141876	0.519398506	LTR16E2	114.7350976	115.2236795	ZB_ATAC_As_F	As	F	LTR16E2	LTR
0.017853542	8.890757952	0.381048551	0.519398506	RLTR13C2	473.1020698	473.7520004	ZB_ATAC_As_F	As	F	RLTR13C2	LTR
-0.012200504	9.579454163	0.380236807	0.519398506	RMER2	766.565029	762.7280389	ZB_ATAC_As_F	As	F	RMER2	LTR
0.024702522	6.665360016	0.383945803	0.522203659	RLTR13A2	101.4672851	102.2175368	ZB_ATAC_As_F	As	F	RLTR13A2	LTR
-0.01452467	9.39917941	0.385178849	0.523244171	RMER3D-int	676.837761	673.5950034	ZB_ATAC_As_F	As	F	RMER3D-int	LTR
0.017352437	8.33697579	0.387807225	0.526175337	L1ME2z	323.8866171	327.1366378	ZB_ATAC_As_F	As	F	L1ME2z	LINE
0.037981131	5.493493193	0.390638156	0.528093662	HERVL74-int	44.24608139	46.38557234	ZB_ATAC_As_F	As	F	HERVL74-int	LTR
0.056759093	3.795491857	0.390195501	0.528093662	LTR68	13.70407714	14.08862138	ZB_ATAC_As_F	As	F	LTR68	LTR
0.143805261	1.008069975	0.390245609	0.528093662	MLT1E3-int	1.790289937	1.798585746	ZB_ATAC_As_F	As	F	MLT1E3-int	LTR
0.020022174	7.41809195	0.396141097	0.534240949	MTE2a-int	170.5647298	175.1441337	ZB_ATAC_As_F	As	F	MTE2a-int	LTR
0.041878301	5.003071155	0.396910639	0.534633849	X7A_LINE	32.09898688	32.57372571	ZB_ATAC_As_F	As	F	X7A_LINE	LINE
-0.007143535	13.0373445	0.401217458	0.539784739	MTC	8406.836051	8400.498284	ZB_ATAC_As_F	As	F	MTC	LTR
0.010280132	9.308495707	0.404097156	0.543005554	RMER20B	632.8668309	640.4002701	ZB_ATAC_As_F	As	F	RMER20B	LTR
0.067992134	8.148648358	0.410026591	0.550311799	FordPrefect	284.4910494	289.5819797	ZB_ATAC_As_F	As	F	FordPrefect	DNA
-0.024920855	6.227010393	0.412204767	0.552571859	LTR16B1	75.23424371	73.4770664	ZB_ATAC_As_F	As	F	LTR16B1	LTR
0.015946053	7.980610747	0.413485824	0.553625331	ERVB4_1B-LTR_MM	251.792097	252.973886	ZB_ATAC_As_F	As	F	ERVB4_1B-LTR_MM	LTR
-0.028410431	6.027751511	0.414539233	0.554371846	HERV16-int	66.01013528	64.04845527	ZB_ATAC_As_F	As	F	HERV16-int	LTR
-0.044660447	5.037523322	0.415067487	0.554415114	LTR75	32.9959395	32.07426512	ZB_ATAC_As_F	As	F	LTR75	LTR
0.020792049	6.903779188	0.415742414	0.554653961	RLTR10D	120.0066734	122.5016634	ZB_ATAC_As_F	As	F	RLTR10D	LTR
-0.057325186	3.885207453	0.422152698	0.561534648	L1MEg1	14.79008631	14.08865534	ZB_ATAC_As_F	As	F	L1MEg1	LINE
0.02220903	6.513263236	0.422406654	0.561534648	LTR79	90.27080909	92.425576	ZB_ATAC_As_F	As	F	LTR79	LTR
0.017177937	7.241583214	0.422132819	0.561534648	Tigger17c	150.3232703	152.8853296	ZB_ATAC_As_F	As	F	Tigger17c	DNA
0.092255432	1.899774342	0.426154659	0.56584431	MamRep1894	3.597128031	3.797506943	ZB_ATAC_As_F	As	F	MamRep1894	DNA
0.012879491	12.3094248	0.428323813	0.567729213	B1_Mur3	5078.714935	5140.044287	ZB_ATAC_As_F	As	F	B1_Mur3	SINE
0.030382171	5.55838855	0.429346281	0.567729213	MER44C	46.91009154	47.66157262	ZB_ATAC_As_F	As	F	MER44C	DNA
0.149338677	0.851531314	0.428670363	0.567729213	MLT1O-int	1.599949798	1.698856914	ZB_ATAC_As_F	As	F	MLT1O-int	LTR
0.017426561	7.375736628	0.429605469	0.567729213	RLTR31C_MM	165.8434101	166.2750136	ZB_ATAC_As_F	As	F	RLTR31C_MM	LTR
0.024217719	6.274450374	0.430701022	0.568505008	Tigger10	76.62347696	78.8409613	ZB_ATAC_As_F	As	F	Tigger10	DNA
0.027920586	5.640009975	0.436610857	0.574948101	Kanga1	49.21473322	50.5548809	ZB_ATAC_As_F	As	F	Kanga1	DNA
0.017268245	7.33087004	0.436233393	0.574948101	RLTR53_Mm	161.3269728	162.8778716	ZB_ATAC_As_F	As	F	RLTR53_Mm	LTR
0.035159799	5.120250629	0.439318745	0.577833361	ERVB4_3-LTR_MM	34.9053565	35.38896256	ZB_ATAC_As_F	As	F	ERVB4_3-LTR_MM	LTR
0.023605588	8.066866165	0.439961318	0.577998535	ERVB7_1-LTR_MM	265.4890467	277.8529845	ZB_ATAC_As_F	As	F	ERVB7_1-LTR_MM	LTR
-0.016587953	8.082063457	0.441057972	0.57875917	IAPEY2_LTR	270.8808258	269.216064	ZB_ATAC_As_F	As	F	IAPEY2_LTR	LTR
-0.021571917	7.075571916	0.443072551	0.580721117	RLTR13C3	135.5645487	133.6119611	ZB_ATAC_As_F	As	F	RLTR13C3	LTR
-0.05953533	3.313936902	0.446709331	0.583435785	MER65-int	9.802567441	9.292476	ZB_ATAC_As_F	As	F	MER65-int	LTR
0.016637074	8.164197302	0.446349542	0.583435785	MLT1E3	287.6645708	287.9837432	ZB_ATAC_As_F	As	F	MLT1E3	LTR
0.010417623	10.76709198	0.446067271	0.583435785	MMERVK10C-int	1741.209115	1741.850455	ZB_ATAC_As_F	As	F	MMERVK10C-int	LTR
0.012340868	9.607824127	0.450868739	0.586834243	L1MA9	779.9198244	788.180098	ZB_ATAC_As_F	As	F	L1MA9	LINE
0.043976767	4.66858774	0.450608049	0.586834243	LTRIS4B	25.49474807	25.3807939	ZB_ATAC_As_F	As	F	LTRIS4B	LTR
-0.149453335	0.831405809	0.450886059	0.586834243	MER133B	1.599482008	1.499537398	ZB_ATAC_As_F	As	F	MER133B	DNA
-0.008928011	14.67451044	0.45205354	0.586987059	L1Md_T	26161.66008	25979.75932	ZB_ATAC_As_F	As	F	L1Md_T	LINE
-0.033441512	4.676945868	0.451964259	0.586987059	X6B_LINE	25.50548669	25.38338296	ZB_ATAC_As_F	As	F	X6B_LINE	LINE
-0.057718598	7.780339153	0.45356833	0.588270757	MLTR18B_MM	218.433291	222.3035411	ZB_ATAC_As_F	As	F	MLTR18B_MM	LTR
0.184156882	0.029108833	0.454474577	0.588763125	Cheshire_Mars	0.799900801	0.799307756	ZB_ATAC_As_F	As	F	Cheshire_Mars	DNA
0.019191509	7.514820468	0.455691043	0.589655771	LTR50	183.9820539	185.5421528	ZB_ATAC_As_F	As	F	LTR50	LTR
0.015568828	9.193313651	0.457884036	0.591336605	RLTR20C2_MM	582.6025132	594.5215763	ZB_ATAC_As_F	As	F	RLTR20C2_MM	LTR
0.044031854	3.802557217	0.458047853	0.591336605	X8_LINE	13.70211977	14.48844956	ZB_ATAC_As_F	As	F	X8_LINE	LINE
0.008228568	10.9150787	0.459087346	0.591994986	MLT1D	1925.507484	1946.839686	ZB_ATAC_As_F	As	F	MLT1D	LTR
0.041742807	4.683718887	0.459962013	0.592439552	ERVB2_1-I_MM-int	25.21314299	24.68333352	ZB_ATAC_As_F	As	F	ERVB2_1-I_MM-int	LTR
0.033097534	4.652513664	0.463539125	0.596359887	LTR88c	24.9196323	24.38001654	ZB_ATAC_As_F	As	F	LTR88c	LTR
0.064688033	3.304673636	0.465986047	0.598620422	MLT1E2-int	9.398040576	9.892515233	ZB_ATAC_As_F	As	F	MLT1E2-int	LTR
-0.019909456	7.274605356	0.466367073	0.598620422	RLTR13B3	154.7549869	152.4993401	ZB_ATAC_As_F	As	F	RLTR13B3	LTR
-0.007916816	11.05888183	0.469008876	0.601321013	MLT1A0	2136.166769	2144.891515	ZB_ATAC_As_F	As	F	MLT1A0	LTR
-0.042860207	3.937712647	0.470689975	0.6027851	LTR88a	14.81376994	14.88676592	ZB_ATAC_As_F	As	F	LTR88a	LTR
0.022452516	6.713069335	0.472353226	0.603532465	IAP1-MM_LTR	104.4011332	105.720589	ZB_ATAC_As_F	As	F	IAP1-MM_LTR	LTR
-0.0253132	5.331712792	0.472005117	0.603532465	Tigger20a	39.80861376	39.67029484	ZB_ATAC_As_F	As	F	Tigger20a	DNA
0.026501176	6.295014251	0.475545545	0.606917715	MER91B	78.59245154	82.14631842	ZB_ATAC_As_F	As	F	MER91B	DNA
-0.041308163	4.426313385	0.477391433	0.608578817	LTR75B	21.39932792	20.98316902	ZB_ATAC_As_F	As	F	LTR75B	LTR
-0.014722804	8.082879749	0.478201669	0.608917387	RLTR26B_MM	270.8211223	267.9231603	ZB_ATAC_As_F	As	F	RLTR26B_MM	LTR
0.023871584	5.549031565	0.479171039	0.60945759	MER58D	46.61219685	46.96892766	ZB_ATAC_As_F	As	F	MER58D	DNA
-0.009142502	11.72154112	0.483127887	0.61379202	MERVL-int	3377.507532	3363.498091	ZB_ATAC_As_F	As	F	MERVL-int	LTR
-0.014051181	7.583590316	0.484204804	0.614461942	RLTR20B1	191.2939993	189.6576645	ZB_ATAC_As_F	As	F	RLTR20B1	LTR
0.026673409	6.052708944	0.48491497	0.614665461	SRV_MM-int	65.99708339	67.84551475	ZB_ATAC_As_F	As	F	SRV_MM-int	LTR
0.120085076	1.05300664	0.48635536	0.615793083	MLT1E1-int	1.799410201	1.799411047	ZB_ATAC_As_F	As	F	MLT1E1-int	LTR
0.011958825	12.98809041	0.497449521	0.628416457	B1_Mur4	8134.744585	8164.313313	ZB_ATAC_As_F	As	F	B1_Mur4	SINE
-0.017683071	6.812720576	0.496974872	0.628416457	RLTR13D4	112.8592256	110.1271774	ZB_ATAC_As_F	As	F	RLTR13D4	LTR
-0.01207265	8.26010494	0.498177771	0.628626126	MLT2B2	306.5914647	303.3556166	ZB_ATAC_As_F	As	F	MLT2B2	LTR
-0.019003239	7.867094427	0.499497763	0.629581172	RLTR13D2	232.7433004	234.0916959	ZB_ATAC_As_F	As	F	RLTR13D2	LTR
-0.050046273	3.350073063	0.50011554	0.629649971	MLT1G-int	10.10786232	9.491443357	ZB_ATAC_As_F	As	F	MLT1G-int	LTR
0.020740958	6.033814681	0.508573086	0.639577852	RLTR10E	64.43403561	65.15679253	ZB_ATAC_As_F	As	F	RLTR10E	LTR
-0.009449348	15.04443048	0.514592513	0.644997727	B3	33900.29194	33594.29805	ZB_ATAC_As_F	As	F	B3	SINE
0.088820666	1.756726059	0.514613571	0.644997727	MER50-int	3.199442709	3.497417419	ZB_ATAC_As_F	As	F	MER50-int	LTR
-0.039105918	4.54693455	0.514068848	0.644997727	RLTR13D	23.20395685	21.38556469	ZB_ATAC_As_F	As	F	RLTR13D	LTR
-0.145628369	0.533686545	0.517537138	0.647935633	Eulor6C	1.298960582	1.19905017	ZB_ATAC_As_F	As	F	Eulor6C	DNA
0.089018267	1.49116665	0.520239816	0.648431277	MER123	2.599885201	2.799129571	ZB_ATAC_As_F	As	F	MER123	DNA
-0.135445573	0.69021294	0.519752298	0.648431277	MER51-int	1.399663741	1.29901976	ZB_ATAC_As_F	As	F	MER51-int	LTR
0.040070537	4.20117586	0.520253001	0.648431277	MLT1F2-int	18.10101328	18.48343528	ZB_ATAC_As_F	As	F	MLT1F2-int	LTR
0.021202942	6.677104271	0.524249834	0.652685205	BGLII_B2	101.4672163	104.0073039	ZB_ATAC_As_F	As	F	BGLII_B2	LTR
0.086297009	1.578284958	0.525216538	0.65316139	Eulor5B	2.796793401	2.697891503	ZB_ATAC_As_F	As	F	Eulor5B	DNA
-0.041109805	4.217830589	0.52728532	0.655005542	Kanga1d	18.30396455	17.58571275	ZB_ATAC_As_F	As	F	Kanga1d	DNA
0.055172208	2.660962629	0.530823697	0.658669138	X2_LINE	6.067117284	6.295829987	ZB_ATAC_As_F	As	F	X2_LINE	LINE
0.059862298	2.607632169	0.532822468	0.660416318	UCON7	5.801260514	6.195033536	ZB_ATAC_As_F	As	F	UCON7	DNA
0.020657823	5.767901236	0.533617601	0.66066941	RLTR9B2	54.21167372	55.75047639	ZB_ATAC_As_F	As	F	RLTR9B2	LTR
0.012329677	7.744456544	0.535560243	0.662341097	RLTR16B_MM	213.8276268	213.433277	ZB_ATAC_As_F	As	F	RLTR16B_MM	LTR
0.027702226	4.696043408	0.537332635	0.663471641	MER131	25.59894381	25.78288715	ZB_ATAC_As_F	As	F	MER131	SINE
0.088078646	1.349108055	0.543923797	0.669634483	LTR39	2.202361402	2.298210836	ZB_ATAC_As_F	As	F	LTR39	LTR
-0.017084435	6.736883521	0.543667533	0.669634483	MLTR31A_MM	106.3181235	105.7303085	ZB_ATAC_As_F	As	F	MLTR31A_MM	LTR
0.012282299	8.422101169	0.544452366	0.669634483	RLTR13D5	341.5074151	344.6725175	ZB_ATAC_As_F	As	F	RLTR13D5	LTR
0.026080464	5.192503474	0.545772305	0.67052026	Charlie9	35.76401054	35.47296851	ZB_ATAC_As_F	As	F	Charlie9	DNA
-0.006404213	9.734343423	0.555052066	0.681172569	RLTR11A	851.2601739	849.4628125	ZB_ATAC_As_F	As	F	RLTR11A	LTR
-0.008955528	8.341623363	0.562530082	0.689592797	RMER21B	324.3433677	322.4993868	ZB_ATAC_As_F	As	F	RMER21B	LTR
0.00933732	8.981978227	0.566176798	0.693303023	MERVK26-int	505.2927793	503.0943793	ZB_ATAC_As_F	As	F	MERVK26-int	LTR
0.025187332	4.667299396	0.569211171	0.696256115	Tigger14a	25.09921331	25.28323193	ZB_ATAC_As_F	As	F	Tigger14a	DNA
-0.040165786	3.48298269	0.571054353	0.697747286	X6A_LINE	10.80574226	10.89661941	ZB_ATAC_As_F	As	F	X6A_LINE	LINE
0.010714049	8.738257747	0.574396732	0.701065007	RLTR45-int	426.0417093	431.252903	ZB_ATAC_As_F	As	F	RLTR45-int	LTR
0.063027918	2.115624249	0.576015711	0.702274335	Eulor1	4.101877869	3.798755431	ZB_ATAC_As_F	As	F	Eulor1	DNA
-0.00756279	8.871944701	0.577303844	0.703078102	RLTR18B	468.7614032	466.4244388	ZB_ATAC_As_F	As	F	RLTR18B	LTR
-0.013882557	8.036791046	0.581723604	0.707689869	MLT1H2	263.8178296	254.2943469	ZB_ATAC_As_F	As	F	MLT1H2	LTR
-0.009154449	9.482458412	0.582451291	0.707804938	MYSERV16_I-int	716.0642755	708.72912	ZB_ATAC_As_F	As	F	MYSERV16_I-int	LTR
-0.024653341	4.696546116	0.583256152	0.708013439	MER74C	26.12514625	25.6831382	ZB_ATAC_As_F	As	F	MER74C	LTR
-0.0237941	5.666782046	0.584753511	0.708908663	L1ME3C	50.53947966	49.26735243	ZB_ATAC_As_F	As	F	L1ME3C	LINE
0.018897202	5.732944302	0.585261803	0.708908663	L1ME3F	52.78295362	54.26434336	ZB_ATAC_As_F	As	F	L1ME3F	LINE
0.014166863	7.521449297	0.587486345	0.710833045	LTR33A	182.9558598	188.0594052	ZB_ATAC_As_F	As	F	LTR33A	LTR
0.01443291	6.405461113	0.591376631	0.71399468	LTR48B	83.81593676	85.84346249	ZB_ATAC_As_F	As	F	LTR48B	LTR
-0.029127723	4.631106981	0.590748899	0.71399468	MLT1G3-int	24.72082235	23.38222666	ZB_ATAC_As_F	As	F	MLT1G3-int	LTR
0.014144586	6.684449834	0.592492325	0.714570031	MER102c	103.0755397	102.7320634	ZB_ATAC_As_F	As	F	MER102c	DNA
0.008197251	12.92426626	0.596113484	0.716618146	B1_Mur1	7775.692158	7794.352652	ZB_ATAC_As_F	As	F	B1_Mur1	SINE
-0.010032898	8.627686437	0.595586209	0.716618146	LTR16A	397.232901	398.9757538	ZB_ATAC_As_F	As	F	LTR16A	LTR
-0.00699021	9.894989023	0.595516785	0.716618146	RLTR25B	949.7849762	953.571128	ZB_ATAC_As_F	As	F	RLTR25B	LTR
-0.048517659	3.258485272	0.597735218	0.71779589	MER68C	9.104874265	8.997179946	ZB_ATAC_As_F	As	F	MER68C	LTR
0.046315925	2.940915591	0.600019935	0.718994949	LTR91	7.499763944	7.395032081	ZB_ATAC_As_F	As	F	LTR91	LTR
-0.010539266	8.847623003	0.599812911	0.718994949	MLT1E2	460.3988045	457.5315733	ZB_ATAC_As_F	As	F	MLT1E2	LTR
-0.026799592	4.860585637	0.602853221	0.721616596	RLTR41B	29.28780249	29.08098716	ZB_ATAC_As_F	As	F	RLTR41B	LTR
0.011345465	7.916389529	0.604272459	0.722541828	RLTR22_Mus	240.8630913	239.6414592	ZB_ATAC_As_F	As	F	RLTR22_Mus	LTR
-0.011233281	7.03995583	0.610161769	0.728026529	MARNA	130.2101652	131.0945596	ZB_ATAC_As_F	As	F	MARNA	DNA
0.013083065	6.598324369	0.612543511	0.730089174	MER74B	96.57612013	96.727267	ZB_ATAC_As_F	As	F	MER74B	LTR
0.01417253	7.207383283	0.615436742	0.732756419	RLTR13B4	147.4439835	146.8813193	ZB_ATAC_As_F	As	F	RLTR13B4	LTR
-0.034132481	3.618616033	0.61612797	0.732799011	FAM	12.00360304	11.99627398	ZB_ATAC_As_F	As	F	FAM	SINE
0.01338593	7.690653146	0.617302708	0.73341597	ERVL-int	206.5745527	209.1621418	ZB_ATAC_As_F	As	F	ERVL-int	LTR
0.025836966	4.828293391	0.618853319	0.734477718	LTR28B	28.29415661	28.57853117	ZB_ATAC_As_F	As	F	LTR28B	LTR
-0.08261684	1.41206334	0.620241568	0.735344722	ERVB4_1-LTR_MM	2.399902231	2.299276013	ZB_ATAC_As_F	As	F	ERVB4_1-LTR_MM	LTR
0.033748325	4.10861319	0.624132819	0.73635755	L1M3a	16.60514611	18.08824472	ZB_ATAC_As_F	As	F	L1M3a	LINE
-0.01222866	7.430394435	0.624389049	0.73635755	MER44D	172.7838029	172.7461795	ZB_ATAC_As_F	As	F	MER44D	DNA
-0.032799182	3.841275044	0.621837608	0.73635755	MLT1I-int	14.09753427	13.38980507	ZB_ATAC_As_F	As	F	MLT1I-int	LTR
-0.006987185	9.890902393	0.623034173	0.73635755	RLTR31D_MM	952.9700697	952.4503825	ZB_ATAC_As_F	As	F	RLTR31D_MM	LTR
0.013806514	6.909714729	0.62331176	0.73635755	Tigger6a	119.30371	122.3619172	ZB_ATAC_As_F	As	F	Tigger6a	DNA
0.005566617	11.12105273	0.629860308	0.742027212	MTB	2230.748304	2234.105972	ZB_ATAC_As_F	As	F	MTB	LTR
-0.008782504	12.43185423	0.635598114	0.747998622	L1_Mur2	5501.707103	5431.415924	ZB_ATAC_As_F	As	F	L1_Mur2	LINE
-0.029323071	4.147431051	0.637636045	0.749607884	L1MEg2	17.59783222	17.18614749	ZB_ATAC_As_F	As	F	L1MEg2	LINE
0.011028652	7.420210425	0.639216349	0.750676342	RLTR13B2	170.3068063	172.4462101	ZB_ATAC_As_F	As	F	RLTR13B2	LTR
-0.016740558	8.553323084	0.645173353	0.753713489	ERVB4_2-I_MM-int	376.5154883	372.3677436	ZB_ATAC_As_F	As	F	ERVB4_2-I_MM-int	LTR
0.021739806	5.15139582	0.64512757	0.753713489	L1PB4	35.71866632	35.97305253	ZB_ATAC_As_F	As	F	L1PB4	LINE
0.010189161	7.959696744	0.64492279	0.753713489	LFSINE_Vert	248.2304945	247.4003321	ZB_ATAC_As_F	As	F	LFSINE_Vert	SINE
0.015081349	6.04919737	0.643048635	0.753713489	LTR31	65.02983615	66.17931113	ZB_ATAC_As_F	As	F	LTR31	LTR
0.008118207	8.065751595	0.644319362	0.753713489	MLT1J1	266.8883129	268.3603563	ZB_ATAC_As_F	As	F	MLT1J1	LTR
-0.010837641	7.544045665	0.650930257	0.759645123	MER63B	186.9489236	184.2424609	ZB_ATAC_As_F	As	F	MER63B	DNA
0.021227744	4.617279574	0.654638868	0.76317649	MER91C	24.48077289	24.97781363	ZB_ATAC_As_F	As	F	MER91C	DNA
0.014239412	5.936908099	0.655912136	0.763864342	ERVB7_4-LTR_MM	61.47434548	62.14469474	ZB_ATAC_As_F	As	F	ERVB7_4-LTR_MM	LTR
-0.013286633	6.149088962	0.660257632	0.768124903	MER112	70.77715325	70.74705665	ZB_ATAC_As_F	As	F	MER112	DNA
0.012642556	6.210108375	0.662163364	0.769394765	BGLII_A	73.93302519	74.37679088	ZB_ATAC_As_F	As	F	BGLII_A	LTR
-0.011340012	6.375366039	0.663213325	0.769394765	LTR78B	82.44342204	84.04490989	ZB_ATAC_As_F	As	F	LTR78B	LTR
0.06975604	1.156646217	0.663413733	0.769394765	UCON21	1.999120159	2.09934074	ZB_ATAC_As_F	As	F	UCON21	DNA
-0.096407127	0.659406294	0.666232214	0.771261619	LTR59	1.301144513	1.29894781	ZB_ATAC_As_F	As	F	LTR59	LTR
-0.048137192	2.51545298	0.66709301	0.771261619	MLT1E1A-int	5.500310361	4.995844132	ZB_ATAC_As_F	As	F	MLT1E1A-int	LTR
0.031029953	3.391587915	0.666819677	0.771261619	Tigger1a_Art	10.21062403	10.49212307	ZB_ATAC_As_F	As	F	Tigger1a_Art	DNA
0.013751049	6.683405878	0.669317076	0.771439682	RLTR13A	102.4822425	105.2214416	ZB_ATAC_As_F	As	F	RLTR13A	LTR
0.008209506	9.297848871	0.669115802	0.771439682	RLTR22_Mur	628.0511274	630.7919251	ZB_ATAC_As_F	As	F	RLTR22_Mur	LTR
-0.006705481	8.99204645	0.669304089	0.771439682	RLTR23	509.5284331	507.8468278	ZB_ATAC_As_F	As	F	RLTR23	LTR
-0.022450109	4.246789274	0.673114952	0.775018039	X7C_LINE	18.68124628	18.28620223	ZB_ATAC_As_F	As	F	X7C_LINE	LINE
0.040564721	2.870934626	0.675352164	0.77679395	LTR9D	7.100396838	7.097760856	ZB_ATAC_As_F	As	F	LTR9D	LTR
-0.035335213	3.140750453	0.679686278	0.780975599	X1_LINE	8.491430258	7.993855958	ZB_ATAC_As_F	As	F	X1_LINE	LINE
-0.022541285	4.362242973	0.682548659	0.783459343	LTR16D1	20.79907613	19.7850601	ZB_ATAC_As_F	As	F	LTR16D1	LTR
-0.118952173	0.085815527	0.690518239	0.790982983	LTR75_1	0.899971476	0.799394559	ZB_ATAC_As_F	As	F	LTR75_1	LTR
0.013547581	6.174499616	0.689997523	0.790982983	RLTR8	71.96968414	73.07723749	ZB_ATAC_As_F	As	F	RLTR8	LTR
0.007602435	8.911323452	0.696934919	0.79751611	ERVB4_1B-I_MM-int	479.2538366	486.5483014	ZB_ATAC_As_F	As	F	ERVB4_1B-I_MM-int	LTR
-0.010534275	7.351042105	0.698273264	0.798230582	RLTR30	164.4927202	163.0778467	ZB_ATAC_As_F	As	F	RLTR30	LTR
0.008645817	7.580528026	0.699011149	0.79825788	MER63A	190.5765125	192.772887	ZB_ATAC_As_F	As	F	MER63A	DNA
0.023933754	4.147979416	0.705150195	0.803932185	Eulor8	17.91396007	17.49450788	ZB_ATAC_As_F	As	F	Eulor8	DNA
0.008145762	7.9437852	0.705418134	0.803932185	RLTR20B5_MM	245.3697625	242.7240431	ZB_ATAC_As_F	As	F	RLTR20B5_MM	LTR
0.042647886	2.189360597	0.711396686	0.807678761	L1M6B	4.200734134	4.596585805	ZB_ATAC_As_F	As	F	L1M6B	LINE
0.017000733	5.242550302	0.70996998	0.807678761	MamTip3	38.31732407	38.37475468	ZB_ATAC_As_F	As	F	MamTip3	DNA
-0.009746402	7.061188235	0.711054315	0.807678761	MLTR18A_MM	132.8287998	131.8936494	ZB_ATAC_As_F	As	F	MLTR18A_MM	LTR
-0.004342251	11.12957583	0.71159533	0.807678761	ORR1A4	2244.369454	2259.505584	ZB_ATAC_As_F	As	F	ORR1A4	LTR
-0.015648667	4.826333748	0.717716526	0.812152911	L1MEj	28.11259312	27.58171637	ZB_ATAC_As_F	As	F	L1MEj	LINE
0.005244169	9.366882384	0.717667222	0.812152911	ORR1A1-int	660.8971052	658.511931	ZB_ATAC_As_F	As	F	ORR1A1-int	LTR
0.009816658	7.544149209	0.716966789	0.812152911	RLTR20A2B_MM	185.4918062	185.7500939	ZB_ATAC_As_F	As	F	RLTR20A2B_MM	LTR
-0.019210894	4.757940241	0.719281849	0.813000117	LTR40A1	26.79134105	25.3829532	ZB_ATAC_As_F	As	F	LTR40A1	LTR
-0.013643421	7.009976067	0.720646794	0.813000117	RLTR44C	127.2943852	129.8596427	ZB_ATAC_As_F	As	F	RLTR44C	LTR
-0.006315945	8.760899872	0.720176276	0.813000117	Tigger5	433.21955	421.0682489	ZB_ATAC_As_F	As	F	Tigger5	DNA
-0.003680751	9.717036088	0.722109104	0.813828607	MT2B2	842.531992	839.7380178	ZB_ATAC_As_F	As	F	MT2B2	LTR
0.006145174	8.284698686	0.727785949	0.819400495	MMERVK10D3_I-int	311.7530646	312.1939515	ZB_ATAC_As_F	As	F	MMERVK10D3_I-int	LTR
-0.008166832	7.184561174	0.734143202	0.825726459	RLTR16C_MM	145.6327378	144.9548021	ZB_ATAC_As_F	As	F	RLTR16C_MM	LTR
0.009881707	9.34094472	0.739991346	0.829799724	L1M4b	648.1107299	647.8214031	ZB_ATAC_As_F	As	F	L1M4b	LINE
0.008649119	6.413602686	0.739375327	0.829799724	MER67B	85.50193537	84.97344454	ZB_ATAC_As_F	As	F	MER67B	LTR
0.018379889	4.63018005	0.739253289	0.829799724	UCON8	24.69414425	24.48152107	ZB_ATAC_As_F	As	F	UCON8	DNA
-0.060344004	1.382187405	0.74349966	0.832898417	RMER3D3	2.298971304	2.19830539	ZB_ATAC_As_F	As	F	RMER3D3	LTR
0.00508795	8.312194018	0.747613824	0.836668924	MLT1G1	317.3831136	316.890735	ZB_ATAC_As_F	As	F	MLT1G1	LTR
-0.003723851	10.93318115	0.749263422	0.836839666	MLT1C	1950.862017	1956.632329	ZB_ATAC_As_F	As	F	MLT1C	LTR
-0.006174733	8.852669055	0.749007503	0.836839666	RLTR9E	460.9897478	456.0323348	ZB_ATAC_As_F	As	F	RLTR9E	LTR
0.007541118	6.983979015	0.757156174	0.844810981	MLT2C2	126.2195143	127.1046684	ZB_ATAC_As_F	As	F	MLT2C2	LTR
0.015820801	4.482099574	0.761090669	0.848354305	RLTR19A2	22.28249935	22.18207242	ZB_ATAC_As_F	As	F	RLTR19A2	LTR
0.007942106	6.838981786	0.762442799	0.849014989	MER47B	114.3631062	113.8144001	ZB_ATAC_As_F	As	F	MER47B	DNA
0.019351658	4.059317095	0.768835518	0.855281701	MER70-int	16.41509039	16.18918547	ZB_ATAC_As_F	As	F	MER70-int	LTR
-0.023000549	3.741608039	0.772107623	0.857215811	Eulor11	13.52772736	12.89029235	ZB_ATAC_As_F	As	F	Eulor11	DNA
-0.012383279	6.071747019	0.771920585	0.857215811	RLTR9C	67.48486896	65.94672835	ZB_ATAC_As_F	As	F	RLTR9C	LTR
0.023069981	3.039116512	0.773737371	0.858172997	LTR86B2	8.102108772	8.193416926	ZB_ATAC_As_F	As	F	LTR86B2	LTR
-0.052310272	1.268385177	0.777456313	0.86144317	MER66-int	2.10065081	2.198365237	ZB_ATAC_As_F	As	F	MER66-int	LTR
0.01550204	4.246958638	0.779805938	0.863191128	ORR1G-int	19.00291429	18.69413602	ZB_ATAC_As_F	As	F	ORR1G-int	LTR
-0.008032463	7.154649323	0.781535219	0.864249629	RLTR20A2	142.2853024	141.9935509	ZB_ATAC_As_F	As	F	RLTR20A2	LTR
-0.005274219	10.99541288	0.783354481	0.865405444	MMVL30-int	2037.5626	2006.993617	ZB_ATAC_As_F	As	F	MMVL30-int	LTR
-0.005487693	11.05113013	0.786936485	0.868504432	L1_Mur1	2108.157169	2086.422794	ZB_ATAC_As_F	As	F	L1_Mur1	LINE
0.032514726	1.949856529	0.788291364	0.86914176	UCON15	3.603523186	4.096483369	ZB_ATAC_As_F	As	F	UCON15	DNA
0.007239127	8.499849676	0.789491916	0.869607844	IAPEy-int	363.8519069	365.0062695	ZB_ATAC_As_F	As	F	IAPEy-int	LTR
-0.020584878	3.601970072	0.793300596	0.872818001	LTR107_Mam	11.99946934	11.49063782	ZB_ATAC_As_F	As	F	LTR107_Mam	LTR
-0.007268868	7.193497767	0.793967717	0.872818001	RLTR13A3	145.0746356	148.2026529	ZB_ATAC_As_F	As	F	RLTR13A3	LTR
0.005844752	8.073750455	0.799318499	0.875328247	MURVY-LTR	270.1183925	270.4822326	ZB_ATAC_As_F	As	F	MURVY-LTR	LTR
-0.005985504	7.08262292	0.799382952	0.875328247	ORR1D-int	135.8695175	135.7908475	ZB_ATAC_As_F	As	F	ORR1D-int	LTR
0.002613923	12.42718844	0.798550023	0.875328247	ORR1F	5519.117476	5541.754149	ZB_ATAC_As_F	As	F	ORR1F	LTR
0.006227372	7.048138503	0.807127757	0.882522211	IAPEY3_LTR	131.6366019	131.5130349	ZB_ATAC_As_F	As	F	IAPEY3_LTR	LTR
0.015233211	3.805377245	0.807531504	0.882522211	MamGyp-int	13.79579567	14.29067089	ZB_ATAC_As_F	As	F	MamGyp-int	LTR
-0.018223745	3.538490804	0.810360771	0.884749357	MER97c	11.32717518	11.29647415	ZB_ATAC_As_F	As	F	MER97c	DNA
0.007312462	6.645030539	0.81257968	0.885442575	LTR16A2	99.16794471	102.6327175	ZB_ATAC_As_F	As	F	LTR16A2	LTR
0.00589673	6.333295629	0.812360472	0.885442575	RLTR10B	80.42105703	79.82849043	ZB_ATAC_As_F	As	F	RLTR10B	LTR
-0.011868056	4.860475065	0.814835327	0.887035925	LTRIS6	28.8075556	28.57853702	ZB_ATAC_As_F	As	F	LTRIS6	LTR
-0.003252623	9.679226504	0.819406654	0.89114459	ID	818.9661746	811.7459293	ZB_ATAC_As_F	As	F	ID	SINE
0.012101192	4.664197251	0.820718289	0.891703642	Zaphod2	24.80140343	24.79220525	ZB_ATAC_As_F	As	F	Zaphod2	DNA
0.044589392	0.827716242	0.822923512	0.893231541	Ricksha_b	1.600342577	1.498971717	ZB_ATAC_As_F	As	F	Ricksha_b	DNA
0.01022613	4.664713421	0.826489588	0.893631876	Charlie13b	25.39263784	24.99216597	ZB_ATAC_As_F	As	F	Charlie13b	DNA
0.005368359	6.856468259	0.826069306	0.893631876	MER34A1	115.2302146	116.39619	ZB_ATAC_As_F	As	F	MER34A1	LTR
-0.008883113	5.630376688	0.825700754	0.893631876	MER54B	49.32250751	47.95683368	ZB_ATAC_As_F	As	F	MER54B	LTR
0.006263464	8.644878698	0.826214792	0.893631876	MuLV-int	402.5297606	403.8740796	ZB_ATAC_As_F	As	F	MuLV-int	LTR
0.00435343	8.403948458	0.830164027	0.895871991	IAPEY4_I-int	340.6010324	341.8746865	ZB_ATAC_As_F	As	F	IAPEY4_I-int	LTR
-0.005909172	6.756454988	0.8299667	0.895871991	RLTR31_Mur	108.1273895	107.9288612	ZB_ATAC_As_F	As	F	RLTR31_Mur	LTR
-0.009362412	5.850275322	0.839431877	0.904248396	MER92-int	56.69299782	57.86197647	ZB_ATAC_As_F	As	F	MER92-int	LTR
0.004329616	7.304975939	0.839543681	0.904248396	RLTR20B4_MM	159.0487536	159.9575774	ZB_ATAC_As_F	As	F	RLTR20B4_MM	LTR
0.008612484	4.794666234	0.842501605	0.905689225	MER105	27.31423791	26.87571355	ZB_ATAC_As_F	As	F	MER105	DNA
-0.00973943	5.414292419	0.842186591	0.905689225	RLTR5_Mm	42.33307654	42.2622965	ZB_ATAC_As_F	As	F	RLTR5_Mm	LTR
0.0033797	9.266645114	0.848173013	0.910910114	RLTR20C1_MM	616.2924038	614.3051061	ZB_ATAC_As_F	As	F	RLTR20C1_MM	LTR
-0.015346618	3.992499137	0.852135044	0.914286928	BGLII_C	16.0933227	15.58830615	ZB_ATAC_As_F	As	F	BGLII_C	LTR
-0.002054412	12.00437735	0.854702912	0.916162853	MTE2a	4107.977793	4093.003985	ZB_ATAC_As_F	As	F	MTE2a	LTR
0.009882476	3.974050173	0.856196218	0.916884456	MER127	15.5965041	15.0952318	ZB_ATAC_As_F	As	F	MER127	DNA
-0.004081591	8.246178457	0.8577742	0.917695269	LTR16C	304.8169825	305.427812	ZB_ATAC_As_F	As	F	LTR16C	LTR
0.003579598	7.886410743	0.858741827	0.917852163	MLT1G	238.2083072	236.9436679	ZB_ATAC_As_F	As	F	MLT1G	LTR
0.011734419	4.091405117	0.866101479	0.924834244	RLTR1E_MM	16.80502039	16.78494337	ZB_ATAC_As_F	As	F	RLTR1E_MM	LTR
0.005303114	6.74493685	0.874306158	0.93270447	MER92B	107.1165487	108.5662147	ZB_ATAC_As_F	As	F	MER92B	LTR
0.007514261	4.539619751	0.877221289	0.934922213	MamRep1879	23.10604361	23.99260171	ZB_ATAC_As_F	As	F	MamRep1879	DNA
0.008094159	3.964631611	0.880119723	0.936788693	LTR103_Mam	15.2993252	15.08993145	ZB_ATAC_As_F	As	F	LTR103_Mam	LTR
-0.006026317	5.510860005	0.880901921	0.936788693	MamGypLTR3a	45.18620082	45.769925	ZB_ATAC_As_F	As	F	MamGypLTR3a	LTR
0.004482503	5.82795109	0.881486319	0.936788693	MER58C	56.32966514	55.65795683	ZB_ATAC_As_F	As	F	MER58C	DNA
-0.001695155	10.90845586	0.883335035	0.937861889	PB1	1921.920623	1903.943433	ZB_ATAC_As_F	As	F	PB1	SINE
0.004200206	6.7229473	0.887192826	0.941064117	MER113	105.396757	106.3203655	ZB_ATAC_As_F	As	F	MER113	DNA
0.012822079	2.863745413	0.888633354	0.941698664	MER110-int	6.900396535	6.995340362	ZB_ATAC_As_F	As	F	MER110-int	LTR
0.001518176	14.4164183	0.890718042	0.943013988	RSINE1	21877.63035	21824.12769	ZB_ATAC_As_F	As	F	RSINE1	SINE
0.012267521	2.630047881	0.898378703	0.949326455	Charlie10b	5.90271712	5.895525699	ZB_ATAC_As_F	As	F	Charlie10b	DNA
-0.006794726	5.259765307	0.901807871	0.952050236	MER89-int	37.79844316	38.07146662	ZB_ATAC_As_F	As	F	MER89-int	LTR
0.009213606	3.170547996	0.903337891	0.952765814	MER97b	8.802628004	8.592983648	ZB_ATAC_As_F	As	F	MER97b	DNA
-0.003397271	8.130684974	0.90474687	0.953352498	RLTR12D	279.7709637	279.8900783	ZB_ATAC_As_F	As	F	RLTR12D	LTR
-0.002533516	7.497110583	0.907569501	0.95510576	MER20B	180.3538155	179.5439451	ZB_ATAC_As_F	As	F	MER20B	DNA
-0.001348303	9.474518279	0.908129119	0.95510576	MER5B	710.9887019	708.7322844	ZB_ATAC_As_F	As	F	MER5B	DNA
-0.004113808	6.530917596	0.90897364	0.95510576	MLT1F-int	91.7198057	92.73058511	ZB_ATAC_As_F	As	F	MLT1F-int	LTR
0.030678638	0.501623946	0.910873883	0.956203757	MLT1N2-int	1.199851391	1.199619032	ZB_ATAC_As_F	As	F	MLT1N2-int	LTR
0.00557164	4.39876003	0.914903134	0.956839761	Charlie23a	21.09740519	21.18607539	ZB_ATAC_As_F	As	F	Charlie23a	DNA
-0.012471409	3.069895144	0.913635609	0.956839761	LTR108a_Mam	8.193538019	8.792407475	ZB_ATAC_As_F	As	F	LTR108a_Mam	LTR
0.003543735	6.160186672	0.912379805	0.956839761	LTR40c	71.39705038	72.34197029	ZB_ATAC_As_F	As	F	LTR40c	LTR
0.013470473	2.091980189	0.914298629	0.956839761	LTR45	4.177707852	3.996962768	ZB_ATAC_As_F	As	F	LTR45	LTR
-0.004818602	6.78962276	0.91698921	0.958125174	MURVY-int	109.9297862	111.8006408	ZB_ATAC_As_F	As	F	MURVY-int	LTR
0.017252885	1.510859619	0.918742033	0.95906031	Eulor3	2.600806312	2.797544787	ZB_ATAC_As_F	As	F	Eulor3	DNA
0.006787037	3.739401041	0.92122427	0.959754408	L1M3f	13.41377678	13.59113282	ZB_ATAC_As_F	As	F	L1M3f	LINE
-0.032227989	0.738172971	0.922840777	0.959754408	LTR9A1	1.400661506	1.298973713	ZB_ATAC_As_F	As	F	LTR9A1	LTR
0.002969541	6.126084125	0.92242726	0.959754408	MER67A	69.41497043	69.54776578	ZB_ATAC_As_F	As	F	MER67A	LTR
-0.003475981	7.97270809	0.920920601	0.959754408	RLTR48A	249.5507868	254.0959427	ZB_ATAC_As_F	As	F	RLTR48A	LTR
0.006413043	3.602240476	0.923862496	0.959924043	MamGypLTR2c	11.90312496	11.79108513	ZB_ATAC_As_F	As	F	MamGypLTR2c	LTR
0.001871735	8.326928098	0.927656572	0.960438134	ETnERV3-int	319.3802415	321.9995704	ZB_ATAC_As_F	As	F	ETnERV3-int	LTR
-0.025918892	1.090442749	0.926818933	0.960438134	Eulor2C	1.900862393	1.699444534	ZB_ATAC_As_F	As	F	Eulor2C	DNA
0.01131407	2.416981629	0.927793547	0.960438134	LTR108d_Mam	5.004920283	4.995462782	ZB_ATAC_As_F	As	F	LTR108d_Mam	LTR
-0.00203309	8.049465963	0.925294506	0.960438134	MLT1E1A	264.0231848	263.2178207	ZB_ATAC_As_F	As	F	MLT1E1A	LTR
-0.003333597	6.13823553	0.93066193	0.960473699	IAPEY3C_LTR	69.67246131	70.64325478	ZB_ATAC_As_F	As	F	IAPEY3C_LTR	LTR
0.002234023	6.867398882	0.932510411	0.960473699	LTR16E1	115.952978	114.8969917	ZB_ATAC_As_F	As	F	LTR16E1	LTR
-0.005674652	5.323060975	0.931042881	0.960473699	MER73	39.99834647	39.76452625	ZB_ATAC_As_F	As	F	MER73	LTR
-0.004594965	5.052705031	0.932982502	0.960473699	RLTR30C_MM	33.28987767	33.18967317	ZB_ATAC_As_F	As	F	RLTR30C_MM	LTR
-0.002697265	7.064692311	0.931940963	0.960473699	RMER6-int	132.6958453	131.9127044	ZB_ATAC_As_F	As	F	RMER6-int	LTR
0.001556603	7.945886188	0.934753232	0.961411328	RLTR20A3_MM	245.8121656	248.9360436	ZB_ATAC_As_F	As	F	RLTR20A3_MM	LTR
0.008682373	2.180711394	0.946931145	0.969809211	DNA1_Mam	4.298683876	4.19618391	ZB_ATAC_As_F	As	F	DNA1_Mam	DNA
-0.018807332	1.359367866	0.948064683	0.969809211	LTR45C	2.302432099	2.297925843	ZB_ATAC_As_F	As	F	LTR45C	LTR
0.001784039	6.632031586	0.946765695	0.969809211	LTR82A	98.92130605	99.23455024	ZB_ATAC_As_F	As	F	LTR82A	LTR
0.015385411	1.084271419	0.947883279	0.969809211	MLT1L-int	1.900108213	1.598684902	ZB_ATAC_As_F	As	F	MLT1L-int	LTR
-0.010730596	2.668200834	0.948122958	0.969809211	RLTR9A4	6.195127282	6.198073894	ZB_ATAC_As_F	As	F	RLTR9A4	LTR
0.000582796	12.25947072	0.955374124	0.976332971	MTEa	4905.100067	4922.907122	ZB_ATAC_As_F	As	F	MTEa	LTR
-0.000904391	9.6776037	0.957251213	0.977357859	RLTR40	818.0761645	816.1614055	ZB_ATAC_As_F	As	F	RLTR40	LTR
-0.001592055	6.502819195	0.961309508	0.980605867	MER76	90.67965127	90.74019456	ZB_ATAC_As_F	As	F	MER76	LTR
-0.00181167	6.3780895	0.963079652	0.980622086	ERVB2_1A-I_MM-int	82.3174303	83.17407303	ZB_ATAC_As_F	As	F	ERVB2_1A-I_MM-int	LTR
0.000618495	11.23786027	0.962862238	0.980622086	MT2B	2415.283792	2414.48865	ZB_ATAC_As_F	As	F	MT2B	LTR
0.000606795	9.947659408	0.96864456	0.985390918	RMER19C	985.754553	980.6939079	ZB_ATAC_As_F	As	F	RMER19C	LTR
0.000722933	8.875503752	0.969531346	0.985396404	RLTR51A_Mm	471.1831467	467.5540579	ZB_ATAC_As_F	As	F	RLTR51A_Mm	LTR
-0.005078729	3.754058663	0.972393003	0.987313131	RLTR1	13.596075	12.69597517	ZB_ATAC_As_F	As	F	RLTR1	LTR
-0.000674747	8.316660535	0.973183426	0.987313131	RLTR11C_MM	319.4952526	316.9906945	ZB_ATAC_As_F	As	F	RLTR11C_MM	LTR
0.000378041	9.958272614	0.976498545	0.9890145	MLT1A	993.4110865	991.3015592	ZB_ATAC_As_F	As	F	MLT1A	LTR
0.002667096	3.080787566	0.976629703	0.9890145	X5B_LINE	8.19336746	8.492499346	ZB_ATAC_As_F	As	F	X5B_LINE	LINE
-0.004201147	3.763982556	0.977597179	0.989098323	MADE2	13.30349945	13.19124828	ZB_ATAC_As_F	As	F	MADE2	DNA
0.000527157	8.171669873	0.979096639	0.989719749	MLT-int	288.9491561	288.6424346	ZB_ATAC_As_F	As	F	MLT-int	LTR
-0.003823544	3.922658405	0.981590819	0.991344657	MER88	14.90391519	15.18653637	ZB_ATAC_As_F	As	F	MER88	LTR
-0.003017259	4.474155681	0.98256634	0.991434268	LTRIS5	22.08084575	22.48327906	ZB_ATAC_As_F	As	F	LTRIS5	LTR
-0.00029724	9.987704736	0.984719602	0.992711015	RMER10B	1018.368017	1016.582871	ZB_ATAC_As_F	As	F	RMER10B	LTR
0.001130224	3.454850667	0.987667159	0.994785481	MER57E2	10.71040497	10.89126493	ZB_ATAC_As_F	As	F	MER57E2	LTR
0.000111048	9.10764713	0.993392711	0.998752744	MER5A1	551.6772144	552.3856764	ZB_ATAC_As_F	As	F	MER5A1	DNA
-0.000518324	6.468058004	0.993055066	0.998752744	MER68B	88.82320516	88.02904272	ZB_ATAC_As_F	As	F	MER68B	LTR
-0.000915942	5.170551997	0.998135617	1	hAT-N1_Mam	35.98954783	36.17622077	ZB_ATAC_As_F	As	F	hAT-N1_Mam	DNA
-0.000501099	5.38971576	1	1	L1M3b	41.64321296	41.9626241	ZB_ATAC_As_F	As	F	L1M3b	LINE
-0.001568695	4.521458142	0.995736254	1	MER134	22.59604592	22.39297421	ZB_ATAC_As_F	As	F	MER134	DNA
-0.001504676	0.696295727	1	1	MER47C	1.39954367	1.39886013	ZB_ATAC_As_F	As	F	MER47C	DNA
8.89E-05	7.316713145	0.997145113	1	MLT1E1	158.9088802	162.078919	ZB_ATAC_As_F	As	F	MLT1E1	LTR
8.36E-05	6.295399005	0.999225702	1	RLTR31M	78.12390641	79.74050476	ZB_ATAC_As_F	As	F	RLTR31M	LTR
0.106693379	10.02178676	2.49E-26	2.79E-23	L1MB5	1030.371247	1108.259441	ZB_ATAC_As_M	As	M	L1MB5	LINE
0.091614304	10.22831437	8.21E-21	4.60E-18	L1MC4	1191.74951	1274.618548	ZB_ATAC_As_M	As	M	L1MC4	LINE
0.201253974	7.539338323	5.84E-16	1.66E-13	LTR10_RN	180.9186386	211.1657042	ZB_ATAC_As_M	As	M	LTR10_RN	LTR
0.098420271	10.54995493	5.92E-16	1.66E-13	MER2	1488.831862	1580.543099	ZB_ATAC_As_M	As	M	MER2	DNA
-0.136085464	9.608779302	5.79E-14	1.30E-11	RLTR10	787.7245722	715.696784	ZB_ATAC_As_M	As	M	RLTR10	LTR
0.086463719	11.18451942	9.51E-14	1.78E-11	L1M5	2312.438101	2454.117632	ZB_ATAC_As_M	As	M	L1M5	LINE
0.224702921	6.718094408	4.42E-13	7.08E-11	RLTR30D_MM	102.4052195	119.5805393	ZB_ATAC_As_M	As	M	RLTR30D_MM	LTR
0.084774379	11.54952322	6.55E-13	9.17E-11	URR1A	2978.224862	3154.070424	ZB_ATAC_As_M	As	M	URR1A	DNA
0.090180167	10.31443106	1.21E-12	1.51E-10	L1MA6	1261.814733	1337.664538	ZB_ATAC_As_M	As	M	L1MA6	LINE
0.171240613	6.704794194	6.58E-12	7.38E-10	MER113	102.574173	116.0840935	ZB_ATAC_As_M	As	M	MER113	DNA
0.077832714	9.522270327	2.12E-11	1.98E-09	L1MB4	731.6549029	775.8943546	ZB_ATAC_As_M	As	M	L1MB4	LINE
0.060099321	10.87644285	2.09E-11	1.98E-09	MLT1D	1873.249134	1951.334239	ZB_ATAC_As_M	As	M	MLT1D	LTR
0.070923876	10.5588806	3.55E-11	3.06E-09	L1MB3	1497.867567	1582.642836	ZB_ATAC_As_M	As	M	L1MB3	LINE
0.0747967	11.51926284	5.48E-11	4.39E-09	URR1B	2918.87285	3059.202822	ZB_ATAC_As_M	As	M	URR1B	DNA
0.071352116	10.42712962	6.13E-11	4.58E-09	L1MB8	1366.509718	1439.161697	ZB_ATAC_As_M	As	M	L1MB8	LINE
0.081767666	9.518159797	9.12E-11	6.39E-09	HAL1	728.352166	768.4670435	ZB_ATAC_As_M	As	M	HAL1	LINE
0.07235273	10.72688852	1.45E-10	9.56E-09	L1MB7	1684.930059	1766.11297	ZB_ATAC_As_M	As	M	L1MB7	LINE
0.094068683	9.227499736	1.79E-10	1.11E-08	L1MC5	595.2777034	631.1641188	ZB_ATAC_As_M	As	M	L1MC5	LINE
0.077423551	11.23477567	2.08E-10	1.23E-08	L1M4	2396.435807	2521.260284	ZB_ATAC_As_M	As	M	L1M4	LINE
0.112547367	8.268713924	3.40E-10	1.90E-08	MLT1L	304.7090368	334.9116884	ZB_ATAC_As_M	As	M	MLT1L	LTR
0.083897229	8.80786769	4.95E-10	2.64E-08	L1MC5a	444.8783384	467.7239435	ZB_ATAC_As_M	As	M	L1MC5a	LINE
0.107842045	9.31518153	6.12E-10	3.12E-08	MLT1K	629.0872491	678.9175122	ZB_ATAC_As_M	As	M	MLT1K	LTR
0.134453122	6.989663698	6.79E-10	3.31E-08	MER45A	124.9850297	137.1627641	ZB_ATAC_As_M	As	M	MER45A	DNA
0.280217892	4.797154212	7.27E-10	3.40E-08	Chap1_Mam	26.9512557	32.69468389	ZB_ATAC_As_M	As	M	Chap1_Mam	DNA
-0.106722265	10.03641402	9.53E-10	4.11E-08	L1Md_Gf	1063.585016	969.4766397	ZB_ATAC_As_M	As	M	L1Md_Gf	LINE
0.060844258	10.6369451	9.48E-10	4.11E-08	L3	1579.957328	1652.369235	ZB_ATAC_As_M	As	M	L3	LINE
0.155875003	7.106404604	1.09E-09	4.51E-08	MER34A	135.5472191	151.0717338	ZB_ATAC_As_M	As	M	MER34A	LTR
0.101750574	9.128522674	3.51E-09	1.40E-07	L1MA7	554.2106151	588.0043692	ZB_ATAC_As_M	As	M	L1MA7	LINE
0.081644733	10.09430258	3.64E-09	1.41E-07	L1ME1	1090.748749	1135.715361	ZB_ATAC_As_M	As	M	L1ME1	LINE
0.135107604	11.45512083	3.83E-09	1.43E-07	RLTR17B_Mm	2781.969194	2965.295996	ZB_ATAC_As_M	As	M	RLTR17B_Mm	LTR
-0.072891689	11.27743987	4.09E-09	1.48E-07	Lx3B	2493.921248	2375.783919	ZB_ATAC_As_M	As	M	Lx3B	LINE
0.110133638	8.45800001	4.73E-09	1.66E-07	L1ME4b	347.7686611	372.9831569	ZB_ATAC_As_M	As	M	L1ME4b	LINE
0.048559507	11.99905644	7.49E-09	2.54E-07	L2	4076.285498	4236.123082	ZB_ATAC_As_M	As	M	L2	LINE
0.108596743	8.93214707	9.78E-09	3.22E-07	L1MEd	483.4712227	525.2146834	ZB_ATAC_As_M	As	M	L1MEd	LINE
0.139282422	7.521226338	1.70E-08	5.45E-07	L1ME4a	181.874456	202.0672093	ZB_ATAC_As_M	As	M	L1ME4a	LINE
0.071498776	9.736524798	2.21E-08	6.87E-07	RLTR14	848.1317876	877.622045	ZB_ATAC_As_M	As	M	RLTR14	LTR
0.2280149	4.745513054	3.05E-08	9.25E-07	MER5C	25.97217213	30.38283609	ZB_ATAC_As_M	As	M	MER5C	DNA
0.077932666	9.183649717	3.35E-08	9.87E-07	RLTR42-int	578.4372715	609.9008859	ZB_ATAC_As_M	As	M	RLTR42-int	LTR
0.350851174	3.377197241	3.66E-08	1.05E-06	Tigger1a_Art	9.823132392	12.48745776	ZB_ATAC_As_M	As	M	Tigger1a_Art	DNA
-0.158161156	8.253882978	4.03E-08	1.13E-06	ERVB7_2B-LTR_MM	309.2181496	276.0551288	ZB_ATAC_As_M	As	M	ERVB7_2B-LTR_MM	LTR
0.324769779	4.136690422	5.00E-08	1.37E-06	LTR80B	16.91571123	21.39709245	ZB_ATAC_As_M	As	M	LTR80B	LTR
0.068404196	10.10295985	5.67E-08	1.51E-06	L1MEc	1093.366099	1145.813789	ZB_ATAC_As_M	As	M	L1MEc	LINE
0.091704751	8.346655627	5.83E-08	1.52E-06	L3b	323.1361117	343.7531769	ZB_ATAC_As_M	As	M	L3b	LINE
0.080165542	9.736005285	6.20E-08	1.56E-06	L1MB2	849.647399	901.6922891	ZB_ATAC_As_M	As	M	L1MB2	LINE
0.061546827	9.911964254	6.28E-08	1.56E-06	MLT1A	962.0591789	998.5019668	ZB_ATAC_As_M	As	M	MLT1A	LTR
0.079712562	9.045836091	6.80E-08	1.66E-06	L1MA4A	526.1148557	553.3100656	ZB_ATAC_As_M	As	M	L1MA4A	LINE
-0.140247169	7.179437533	8.46E-08	1.99E-06	ERVB7_2-LTR_MM	146.0258634	133.7818007	ZB_ATAC_As_M	As	M	ERVB7_2-LTR_MM	LTR
0.048635889	12.81855163	8.51E-08	1.99E-06	MIR	7210.898949	7425.388683	ZB_ATAC_As_M	As	M	MIR	SINE
0.073561964	9.420830631	9.61E-08	2.20E-06	MLT1J	678.2872186	720.1019452	ZB_ATAC_As_M	As	M	MLT1J	LTR
0.121743947	7.368993576	1.40E-07	3.13E-06	L1ME4c	163.7216772	181.6980635	ZB_ATAC_As_M	As	M	L1ME4c	LINE
0.137974252	6.449477107	1.48E-07	3.26E-06	Tigger9b	86.22906072	94.38713235	ZB_ATAC_As_M	As	M	Tigger9b	DNA
0.081004598	9.028542574	1.59E-07	3.36E-06	L1MD1	517.8245467	548.4910316	ZB_ATAC_As_M	As	M	L1MD1	LINE
0.051921465	11.08956673	1.57E-07	3.36E-06	MLTR14	2171.93366	2251.089705	ZB_ATAC_As_M	As	M	MLTR14	LTR
0.094319797	8.947208939	1.62E-07	3.37E-06	L1MEg	490.2548161	519.9069905	ZB_ATAC_As_M	As	M	L1MEg	LINE
0.305146763	4.295639661	1.80E-07	3.67E-06	RMER16B3	18.84296918	23.79677179	ZB_ATAC_As_M	As	M	RMER16B3	LTR
0.253847711	4.947893382	2.95E-07	5.80E-06	Tigger16b	29.87139647	35.56436041	ZB_ATAC_As_M	As	M	Tigger16b	DNA
-0.099328649	9.424184502	3.33E-07	6.43E-06	RLTR26_Mus	694.2227745	642.5955416	ZB_ATAC_As_M	As	M	RLTR26_Mus	LTR
0.21438323	5.396048344	3.68E-07	6.99E-06	MER52-int	41.74896791	47.35252057	ZB_ATAC_As_M	As	M	MER52-int	LTR
0.078030072	9.567258193	3.81E-07	7.12E-06	RMER12	753.2521619	799.721565	ZB_ATAC_As_M	As	M	RMER12	LTR
0.190868528	5.008905913	4.12E-07	7.57E-06	MER106B	31.74856897	36.09413916	ZB_ATAC_As_M	As	M	MER106B	DNA
0.060226537	9.881607049	5.07E-07	9.18E-06	L1MA5	937.1914169	974.0673133	ZB_ATAC_As_M	As	M	L1MA5	LINE
0.045354503	13.00137709	6.19E-07	1.10E-05	MIRb	8183.107359	8398.856093	ZB_ATAC_As_M	As	M	MIRb	SINE
0.192910855	5.654946861	6.36E-07	1.11E-05	MER57E1	48.92984049	56.76807266	ZB_ATAC_As_M	As	M	MER57E1	LTR
0.151713013	6.896375802	6.44E-07	1.11E-05	RLTR30B_MM	118.292075	130.9263008	ZB_ATAC_As_M	As	M	RLTR30B_MM	LTR
0.154986235	5.714772282	6.59E-07	1.12E-05	LTR37-int	51.60040002	57.09070494	ZB_ATAC_As_M	As	M	LTR37-int	LTR
0.150247227	5.780988092	7.42E-07	1.24E-05	MER58C	54.29711714	60.09023477	ZB_ATAC_As_M	As	M	MER58C	DNA
0.05775907	10.44493298	7.51E-07	1.24E-05	RMER4B	1381.444399	1452.002271	ZB_ATAC_As_M	As	M	RMER4B	LTR
0.119580022	7.600063899	8.78E-07	1.43E-05	RLTR13C1	192.1585118	211.6656668	ZB_ATAC_As_M	As	M	RLTR13C1	LTR
0.061936526	10.09199059	9.87E-07	1.58E-05	Tigger7	1089.852206	1135.815432	ZB_ATAC_As_M	As	M	Tigger7	DNA
-0.061541843	11.95959002	1.42E-06	2.25E-05	Lx3A	3997.971266	3812.852098	ZB_ATAC_As_M	As	M	Lx3A	LINE
0.046128329	12.21419135	1.58E-06	2.47E-05	RMER15	4729.84016	4916.330448	ZB_ATAC_As_M	As	M	RMER15	LTR
0.084871286	9.362796924	1.64E-06	2.52E-05	ORR1E-int	655.987294	691.4058199	ZB_ATAC_As_M	As	M	ORR1E-int	LTR
0.05814209	10.89738594	2.06E-06	3.11E-05	MLT1C	1901.33157	1974.624238	ZB_ATAC_As_M	As	M	MLT1C	LTR
0.065773327	10.0531402	3.10E-06	4.64E-05	MYSERV6-int	1055.457578	1111.873856	ZB_ATAC_As_M	As	M	MYSERV6-int	LTR
0.098478342	6.957852148	4.12E-06	6.08E-05	MER44A	123.0284997	131.0786769	ZB_ATAC_As_M	As	M	MER44A	DNA
0.36323038	3.026917378	4.19E-06	6.10E-05	X1_LINE	7.650349723	9.598423563	ZB_ATAC_As_M	As	M	X1_LINE	LINE
0.222414756	4.792770319	4.34E-06	6.24E-05	L1MEj	27.19100443	31.07347982	ZB_ATAC_As_M	As	M	L1MEj	LINE
0.067755029	9.155723237	4.54E-06	6.45E-05	RLTR15	566.8171289	601.11818	ZB_ATAC_As_M	As	M	RLTR15	LTR
0.099837334	7.640998713	4.78E-06	6.52E-05	Charlie5	197.0901039	216.8841282	ZB_ATAC_As_M	As	M	Charlie5	DNA
0.168808916	6.120704217	4.89E-06	6.52E-05	ERVB3_1-I_MM-int	67.97202116	76.95665039	ZB_ATAC_As_M	As	M	ERVB3_1-I_MM-int	LTR
-0.063598035	9.91823964	4.86E-06	6.52E-05	Lx2A1	969.1855164	935.7730712	ZB_ATAC_As_M	As	M	Lx2A1	LINE
0.05421314	10.28706286	4.70E-06	6.52E-05	RMER15-int	1243.576088	1298.62316	ZB_ATAC_As_M	As	M	RMER15-int	LTR
0.067461596	9.118540979	4.82E-06	6.52E-05	RMER30	552.180452	580.2057212	ZB_ATAC_As_M	As	M	RMER30	DNA
-0.058593183	11.44410069	5.32E-06	7.01E-05	Lx3C	2797.153151	2663.837178	ZB_ATAC_As_M	As	M	Lx3C	LINE
0.061109952	9.724131934	6.52E-06	8.45E-05	L1MC	843.4904565	886.7479439	ZB_ATAC_As_M	As	M	L1MC	LINE
0.201854338	4.63296052	6.63E-06	8.45E-05	LTR81C	24.06375853	27.39625306	ZB_ATAC_As_M	As	M	LTR81C	LTR
0.092868399	8.55022262	6.59E-06	8.45E-05	RLTR31B2	371.4463524	394.0463055	ZB_ATAC_As_M	As	M	RLTR31B2	LTR
0.097960653	8.124914711	6.86E-06	8.64E-05	RLTR13D3	278.0891002	295.4597492	ZB_ATAC_As_M	As	M	RLTR13D3	LTR
0.065199203	9.385855916	7.00E-06	8.71E-05	L1MD2	665.8119703	694.1108272	ZB_ATAC_As_M	As	M	L1MD2	LINE
0.061878774	11.53492418	7.32E-06	9.02E-05	L1M2	2954.036461	3070.094451	ZB_ATAC_As_M	As	M	L1M2	LINE
0.205650262	5.04848335	8.06E-06	9.82E-05	ORSL	32.22661282	38.57852056	ZB_ATAC_As_M	As	M	ORSL	DNA
0.106754743	7.410082395	8.71E-06	0.000104971	RLTR31C_MM	168.0625517	182.4973185	ZB_ATAC_As_M	As	M	RLTR31C_MM	LTR
0.081140821	8.287996125	1.12E-05	0.000130545	L1ME2z	310.1725716	329.3551548	ZB_ATAC_As_M	As	M	L1ME2z	LINE
-0.101417766	7.321688994	1.11E-05	0.000130545	RLTR26	160.671245	149.7156224	ZB_ATAC_As_M	As	M	RLTR26	LTR
0.180672472	4.889504227	1.11E-05	0.000130545	UCON29	29.02010071	31.89562333	ZB_ATAC_As_M	As	M	UCON29	DNA
0.178693222	4.77894543	1.24E-05	0.000143463	Charlie22a	26.45705436	30.69502368	ZB_ATAC_As_M	As	M	Charlie22a	DNA
0.171189922	5.284415726	1.38E-05	0.000157838	Tigger20a	38.37234529	42.49307077	ZB_ATAC_As_M	As	M	Tigger20a	DNA
0.067968283	9.486022236	1.44E-05	0.000163558	L1MA8	712.877697	753.5473169	ZB_ATAC_As_M	As	M	L1MA8	LINE
0.068057446	9.726958241	1.59E-05	0.000177876	L1MD	844.0358767	881.0036606	ZB_ATAC_As_M	As	M	L1MD	LINE
0.0402503	11.01764534	1.69E-05	0.000187544	RMER5	2067.794246	2126.00247	ZB_ATAC_As_M	As	M	RMER5	LTR
0.24615472	3.720925311	1.85E-05	0.000203015	Eulor6D	12.63673716	14.49761464	ZB_ATAC_As_M	As	M	Eulor6D	DNA
0.25944237	4.398180147	1.94E-05	0.000210833	MER126	20.1992413	23.89608998	ZB_ATAC_As_M	As	M	MER126	DNA
0.166632108	5.881095085	2.14E-05	0.000230462	MLT1A1-int	57.30837304	64.13560553	ZB_ATAC_As_M	As	M	MLT1A1-int	LTR
0.072717577	10.09645356	2.16E-05	0.000230981	L1M3	1085.15303	1137.85888	ZB_ATAC_As_M	As	M	L1M3	LINE
0.16990652	6.438988067	2.36E-05	0.000247395	HERVL40-int	85.34892603	95.3461852	ZB_ATAC_As_M	As	M	HERVL40-int	LTR
-0.144379415	10.37504561	2.36E-05	0.000247395	RLTR6-int	1335.448087	1181.096394	ZB_ATAC_As_M	As	M	RLTR6-int	LTR
0.068817885	9.585357502	2.49E-05	0.000258604	L1MA9	767.0191105	793.8918327	ZB_ATAC_As_M	As	M	L1MA9	LINE
0.160011238	4.986327092	2.68E-05	0.000275646	L1M	31.1435565	35.27022941	ZB_ATAC_As_M	As	M	L1M	LINE
-0.051156041	12.49409107	2.90E-05	0.000295131	Lx3_Mus	5781.387714	5563.066258	ZB_ATAC_As_M	As	M	Lx3_Mus	LINE
0.132886647	5.926026252	3.21E-05	0.00032458	AmnSINE2	59.98417731	63.48960079	ZB_ATAC_As_M	As	M	AmnSINE2	SINE
0.614642559	0.944361827	3.37E-05	0.000334219	MER50B	1.601354764	2.399603975	ZB_ATAC_As_M	As	M	MER50B	LTR
0.036521006	12.41607745	3.40E-05	0.000334219	ORR1F	5451.00193	5586.017172	ZB_ATAC_As_M	As	M	ORR1F	LTR
0.068819882	8.558971656	3.47E-05	0.000338255	MER33	374.4096324	395.3461768	ZB_ATAC_As_M	As	M	MER33	DNA
0.101931817	7.373087214	3.51E-05	0.000339244	MER53	163.2717486	175.8714094	ZB_ATAC_As_M	As	M	MER53	DNA
0.114289531	6.833228539	3.63E-05	0.000346846	L1ME3B	112.7798374	122.5800925	ZB_ATAC_As_M	As	M	L1ME3B	LINE
0.065115033	8.905266429	3.91E-05	0.000368336	L1MB1	479.148362	497.6196301	ZB_ATAC_As_M	As	M	L1MB1	LINE
-0.052972413	11.64225908	4.82E-05	0.000450057	L1Md_F	3216.557859	3069.570707	ZB_ATAC_As_M	As	M	L1Md_F	LINE
0.091511748	8.457133836	4.88E-05	0.000450575	RLTR13E	347.6964812	376.923961	ZB_ATAC_As_M	As	M	RLTR13E	LTR
0.06333674	8.978536019	5.20E-05	0.000473578	L1MC2	503.14516	524.7755702	ZB_ATAC_As_M	As	M	L1MC2	LINE
-0.128179924	7.813645742	5.54E-05	0.00049497	IAPEY_LTR	225.3539504	208.3716319	ZB_ATAC_As_M	As	M	IAPEY_LTR	LTR
0.152830118	6.848536348	5.52E-05	0.00049497	RLTR24B_MM	113.5511387	126.3794627	ZB_ATAC_As_M	As	M	RLTR24B_MM	LTR
0.340449581	2.592873423	5.56E-05	0.00049497	X2_LINE	5.660677484	6.999039304	ZB_ATAC_As_M	As	M	X2_LINE	LINE
0.17013475	5.573140666	5.89E-05	0.000519908	LTRIS4	47.13692006	52.49146417	ZB_ATAC_As_M	As	M	LTRIS4	LTR
0.454149314	1.883972025	6.36E-05	0.000556998	UCON15	3.350339604	4.795999953	ZB_ATAC_As_M	As	M	UCON15	DNA
0.066768396	9.340793661	6.61E-05	0.000570002	L1MDa	645.1709145	677.0899815	ZB_ATAC_As_M	As	M	L1MDa	LINE
-0.214216012	5.947014847	6.57E-05	0.000570002	MER34-int	62.03581329	52.84684555	ZB_ATAC_As_M	As	M	MER34-int	LTR
-0.181440425	4.602543425	6.89E-05	0.000589663	LTRIS4B	24.49953604	21.4785058	ZB_ATAC_As_M	As	M	LTRIS4B	LTR
0.184493661	7.985003586	7.51E-05	0.000638162	RLTR6_Mm	246.9682639	297.8490873	ZB_ATAC_As_M	As	M	RLTR6_Mm	LTR
0.09251391	8.2832989	7.65E-05	0.000644821	ETnERV3-int	310.1710455	324.5168334	ZB_ATAC_As_M	As	M	ETnERV3-int	LTR
0.164306957	5.482908013	8.65E-05	0.000723833	LTR16D	43.52725603	48.39210204	ZB_ATAC_As_M	As	M	LTR16D	LTR
0.151944491	5.397870198	9.14E-05	0.000758976	MER124	41.70994334	45.55428859	ZB_ATAC_As_M	As	M	MER124	DNA
0.065326676	9.476553693	9.41E-05	0.000775644	MYSERV16_I-int	709.9661554	738.2732915	ZB_ATAC_As_M	As	M	MYSERV16_I-int	LTR
0.053725861	9.66660534	9.59E-05	0.000784695	MT2B2	811.7934916	835.0651032	ZB_ATAC_As_M	As	M	MT2B2	LTR
-0.045594183	11.12561925	0.000110676	0.000899045	MTA_Mm-int	2247.154382	2180.645652	ZB_ATAC_As_M	As	M	MTA_Mm-int	LTR
0.035999404	11.97145541	0.000114384	0.000922481	MIRc	4011.071809	4136.136716	ZB_ATAC_As_M	As	M	MIRc	SINE
0.094717998	6.887008353	0.000116731	0.000934683	MER67C	117.5704572	124.4941941	ZB_ATAC_As_M	As	M	MER67C	LTR
-0.036939182	13.47399854	0.000121052	0.000962407	Lx	11424.09862	11160.7863	ZB_ATAC_As_M	As	M	Lx	LINE
-0.101766795	8.069655447	0.000128441	0.001013959	IAPEY2_LTR	269.860823	245.7610081	ZB_ATAC_As_M	As	M	IAPEY2_LTR	LTR
-0.087382771	7.883542115	0.000135403	0.001061445	RLTR27	237.0827064	223.9762227	ZB_ATAC_As_M	As	M	RLTR27	LTR
-0.046320056	10.24840116	0.000154394	0.001201915	ORR1A1	1216.286385	1184.394992	ZB_ATAC_As_M	As	M	ORR1A1	LTR
0.138009685	5.561380982	0.000155982	0.001205906	LTR102_Mam	46.50219401	51.44866771	ZB_ATAC_As_M	As	M	LTR102_Mam	LTR
0.064275895	8.725312048	0.000164064	0.001259693	ORR1C2-int	420.1281358	439.4524224	ZB_ATAC_As_M	As	M	ORR1C2-int	LTR
0.039684937	11.09066575	0.000172785	0.00131763	MLT1B	2177.368882	2220.615223	ZB_ATAC_As_M	As	M	MLT1B	LTR
0.062072042	9.444628186	0.00017531	0.001318942	RMER4A	694.5107772	729.8891069	ZB_ATAC_As_M	As	M	RMER4A	LTR
0.096480015	6.638867299	0.000177347	0.001322997	HAL1b	98.40904591	104.9408018	ZB_ATAC_As_M	As	M	HAL1b	LINE
-0.064609182	8.339744306	0.000178209	0.001322997	RLTR20B3	325.1283658	314.2489818	ZB_ATAC_As_M	As	M	RLTR20B3	LTR
0.085550294	6.916767859	0.000179647	0.001324898	MER119	120.2462785	127.2283428	ZB_ATAC_As_M	As	M	MER119	DNA
0.057003756	9.36547407	0.000181075	0.001326702	ORR1A1-int	655.5091283	693.5121543	ZB_ATAC_As_M	As	M	ORR1A1-int	LTR
0.043652272	10.73782499	0.000184248	0.001341184	MTB_Mm	1698.88267	1751.913136	ZB_ATAC_As_M	As	M	MTB_Mm	LTR
-0.045492768	12.11135807	0.000188475	0.001363103	Lx2B2	4429.271215	4319.283455	ZB_ATAC_As_M	As	M	Lx2B2	LINE
0.070575812	8.132242991	0.000197506	0.00139248	L1ME3	277.4902278	295.0598423	ZB_ATAC_As_M	As	M	L1ME3	LINE
0.041031869	11.2123699	0.000197297	0.00139248	MT2A	2366.720845	2444.623131	ZB_ATAC_As_M	As	M	MT2A	LTR
-0.142200076	7.386738416	0.000196595	0.00139248	RLTR1D	169.4262311	152.6473428	ZB_ATAC_As_M	As	M	RLTR1D	LTR
-0.176165829	4.83831662	0.000196061	0.00139248	RLTR46A	28.70410561	24.88585463	ZB_ATAC_As_M	As	M	RLTR46A	LTR
0.111067252	6.048097809	0.000205124	0.001432087	LTR31	65.39556976	70.78850124	ZB_ATAC_As_M	As	M	LTR31	LTR
0.034208099	11.85259369	0.000205679	0.001432087	MTE2b	3681.82888	3791.582583	ZB_ATAC_As_M	As	M	MTE2b	LTR
0.042250691	11.59714583	0.000233615	0.001616555	MIR3	3090.952477	3208.293115	ZB_ATAC_As_M	As	M	MIR3	SINE
0.045945692	10.45764077	0.000239414	0.001646525	L1MA4	1397.983804	1442.30355	ZB_ATAC_As_M	As	M	L1MA4	LINE
-0.117138017	8.611168315	0.000242536	0.001657821	IAPLTR1a_Mm	392.7209045	363.2916737	ZB_ATAC_As_M	As	M	IAPLTR1a_Mm	LTR
0.075752801	8.230135234	0.000247139	0.001679051	Charlie1	298.2250391	316.7314889	ZB_ATAC_As_M	As	M	Charlie1	DNA
0.095276823	6.631442007	0.000250107	0.00167948	L1MCc	97.60308187	104.7952291	ZB_ATAC_As_M	As	M	L1MCc	LINE
0.083229766	6.875826992	0.000251697	0.00167948	MER57C2	115.9025411	124.0761557	ZB_ATAC_As_M	As	M	MER57C2	LTR
0.216912845	5.204078112	0.00025047	0.00167948	UCON26	35.74451751	41.76452308	ZB_ATAC_As_M	As	M	UCON26	DNA
0.092987387	7.58610942	0.000259304	0.001720002	RLTR9A	190.0690003	204.5667838	ZB_ATAC_As_M	As	M	RLTR9A	LTR
-0.049304645	14.13404063	0.000263271	0.001736042	L1Md_A	18054.81458	17497.74392	ZB_ATAC_As_M	As	M	L1Md_A	LINE
0.049480511	10.56134259	0.000268913	0.001762873	MTC-int	1504.67571	1530.251205	ZB_ATAC_As_M	As	M	MTC-int	LTR
0.027217918	12.37127489	0.000292651	0.001907334	L2a	5285.993828	5375.138424	ZB_ATAC_As_M	As	M	L2a	LINE
0.048361458	9.366433988	0.000302029	0.001957078	L1MC4a	655.4862642	678.0180064	ZB_ATAC_As_M	As	M	L1MC4a	LINE
0.10949491	6.896816271	0.000304818	0.0019638	L4_C_Mam	118.4096386	125.8828267	ZB_ATAC_As_M	As	M	L4_C_Mam	LINE
0.226937824	3.471539324	0.00031545	0.00202068	X6A_LINE	10.75078854	12.39797868	ZB_ATAC_As_M	As	M	X6A_LINE	LINE
-0.284812756	3.234963051	0.000332655	0.00211585	Eulor2B	9.49656789	7.798940334	ZB_ATAC_As_M	As	M	Eulor2B	DNA
-0.07488864	9.802098031	0.000334082	0.00211585	IAPEy-int	896.2234926	854.7186346	ZB_ATAC_As_M	As	M	IAPEy-int	LTR
-0.169113729	9.330196145	0.000367779	0.002316184	RMER12B	647.9651016	577.3228174	ZB_ATAC_As_M	As	M	RMER12B	LTR
-0.040283518	12.88779387	0.000389166	0.002437177	Lx2	7584.329836	7441.808372	ZB_ATAC_As_M	As	M	Lx2	LINE
0.057088094	9.820385469	0.000396118	0.002466933	RodERV21-int	899.3976729	931.7485521	ZB_ATAC_As_M	As	M	RodERV21-int	LTR
0.037008309	13.38780797	0.000401042	0.002483799	Lx9	10688.25974	11034.20689	ZB_ATAC_As_M	As	M	Lx9	LINE
0.036112067	10.47021717	0.000408127	0.002502222	MLT1A1	1412.995317	1447.471547	ZB_ATAC_As_M	As	M	MLT1A1	LTR
0.144206055	7.38033151	0.00040848	0.002502222	RLTR30E_MM	162.4938601	177.6757304	ZB_ATAC_As_M	As	M	RLTR30E_MM	LTR
0.112535762	6.584085272	0.000413913	0.002521722	ERV3-16A3_LTR	94.98651034	101.5426489	ZB_ATAC_As_M	As	M	ERV3-16A3_LTR	LTR
-0.11553316	9.060183614	0.000418975	0.002538762	RLTRETN_Mm	536.5039023	493.7217254	ZB_ATAC_As_M	As	M	RLTRETN_Mm	LTR
0.069187899	9.090136182	0.00042304	0.002549615	MurERV4-int	539.5799116	568.8795752	ZB_ATAC_As_M	As	M	MurERV4-int	LTR
-0.053765137	11.02388482	0.000428132	0.002566501	RMER17B	2097.007734	2002.897927	ZB_ATAC_As_M	As	M	RMER17B	LTR
-0.063141929	9.804603721	0.000440698	0.002627779	RMER17A	895.4622428	859.2603574	ZB_ATAC_As_M	As	M	RMER17A	LTR
0.042616259	10.2587568	0.000470959	0.00279336	MER5A	1221.549117	1256.595787	ZB_ATAC_As_M	As	M	MER5A	DNA
-0.39745003	2.730138297	0.000475016	0.002802593	LTR9D	6.454231293	5.594667876	ZB_ATAC_As_M	As	M	LTR9D	LTR
0.05248865	9.60798303	0.00047989	0.002816526	RLTR14-int	777.1503051	799.2700615	ZB_ATAC_As_M	As	M	RLTR14-int	LTR
0.408218061	2.024552615	0.000491667	0.002870619	LTR108b_Mam	3.657922501	4.895815242	ZB_ATAC_As_M	As	M	LTR108b_Mam	LTR
0.465342121	1.393154311	0.000501235	0.002911318	LTR45C	2.250330725	3.197271996	ZB_ATAC_As_M	As	M	LTR45C	LTR
0.060741489	8.494892258	0.000513687	0.002953043	MER44B	358.9266108	374.539137	ZB_ATAC_As_M	As	M	MER44B	DNA
-0.186238778	4.171268835	0.00051321	0.002953043	Tigger11a	18.10650554	15.88651713	ZB_ATAC_As_M	As	M	Tigger11a	DNA
0.102381347	6.331356785	0.000561914	0.003213805	RLTR31M	79.85486492	83.25274905	ZB_ATAC_As_M	As	M	RLTR31M	LTR
0.071356565	7.779244371	0.000593945	0.00336269	MLT1J2	217.6667594	230.0704717	ZB_ATAC_As_M	As	M	MLT1J2	LTR
0.110543131	6.673972901	0.000591008	0.00336269	RLTR13A	101.329595	112.1886858	ZB_ATAC_As_M	As	M	RLTR13A	LTR
-0.076055484	13.68914376	0.000597155	0.003363874	B1_Mus2	13240.16444	12542.89169	ZB_ATAC_As_M	As	M	B1_Mus2	SINE
0.082940435	9.431996447	0.000600922	0.003368166	RMER12C	684.1151284	728.0816918	ZB_ATAC_As_M	As	M	RMER12C	LTR
-0.108607539	7.17902859	0.000606614	0.003383156	RLTR5_Mm	145.4056912	136.3778652	ZB_ATAC_As_M	As	M	RLTR5_Mm	LTR
0.167378164	4.642235025	0.000611921	0.003395858	Zaphod2	24.6596247	27.77653092	ZB_ATAC_As_M	As	M	Zaphod2	DNA
0.041511266	10.20895448	0.000673958	0.003721708	ORR1B1-int	1182.581913	1213.802745	ZB_ATAC_As_M	As	M	ORR1B1-int	LTR
0.096241491	6.39928476	0.000677849	0.003724845	MER81	83.21131452	88.51130021	ZB_ATAC_As_M	As	M	MER81	DNA
-0.13348229	6.158584088	0.000681969	0.003729206	Tigger10	72.012126	66.5892141	ZB_ATAC_As_M	As	M	Tigger10	DNA
-0.088879718	7.288810995	0.000690064	0.003755154	RLTR20A2	158.026805	147.1760653	ZB_ATAC_As_M	As	M	RLTR20A2	LTR
0.032477235	11.03685308	0.000696984	0.003774489	MLT1A0	2095.545369	2135.152993	ZB_ATAC_As_M	As	M	MLT1A0	LTR
0.07110101	7.385001795	0.000766094	0.004128805	Tigger15a	164.9139685	175.3013503	ZB_ATAC_As_M	As	M	Tigger15a	DNA
0.199088495	3.861433662	0.000832169	0.004421147	L1MEg1	13.8524297	16.19736719	ZB_ATAC_As_M	As	M	L1MEg1	LINE
0.513234997	1.141785831	0.000830453	0.004421147	MLT1L-int	1.900142737	2.897170508	ZB_ATAC_As_M	As	M	MLT1L-int	LTR
-0.089356	6.957270988	0.000826577	0.004421147	RLTR10F	124.7387377	120.1326987	ZB_ATAC_As_M	As	M	RLTR10F	LTR
0.053601488	9.412298898	0.000888199	0.004696561	Charlie1a	679.2038554	705.5039227	ZB_ATAC_As_M	As	M	Charlie1a	DNA
-0.083168758	7.858870899	0.000932115	0.004901224	RLTR10A	232.7682936	218.3644734	ZB_ATAC_As_M	As	M	RLTR10A	LTR
0.081397583	7.660242154	0.000935648	0.004901224	RLTR11D	200.5930519	211.4656139	ZB_ATAC_As_M	As	M	RLTR11D	LTR
0.082918832	7.365620757	0.000948165	0.004943689	Charlie7	163.9770145	171.7720484	ZB_ATAC_As_M	As	M	Charlie7	DNA
0.071228756	8.637034595	0.000967839	0.005022906	RLTR13D5	395.7051017	413.1671083	ZB_ATAC_As_M	As	M	RLTR13D5	LTR
0.041929918	9.375308463	0.000993374	0.00513167	ORR1D1-int	660.9193709	683.315181	ZB_ATAC_As_M	As	M	ORR1D1-int	LTR
0.034173477	11.24211591	0.000999304	0.005138622	MTEb	2410.861318	2483.817862	ZB_ATAC_As_M	As	M	MTEb	LTR
0.070825581	7.73311859	0.001058225	0.005416761	LTR72_RN	211.9260773	221.9749567	ZB_ATAC_As_M	As	M	LTR72_RN	LTR
0.291220764	2.473851587	0.001066944	0.005436563	MER87	5.249837774	6.394566075	ZB_ATAC_As_M	As	M	MER87	LTR
-0.068871739	14.10461148	0.001081348	0.005458686	B1_Mus1	17663.0132	16779.71465	ZB_ATAC_As_M	As	M	B1_Mus1	SINE
-0.084625012	9.862572606	0.001084713	0.005458686	MMERGLN-int	938.2555474	881.718684	ZB_ATAC_As_M	As	M	MMERGLN-int	LTR
0.034201569	11.99948027	0.001087457	0.005458686	MTE2a	4082.597861	4183.150109	ZB_ATAC_As_M	As	M	MTE2a	LTR
0.099387643	7.079254694	0.001090763	0.005458686	RLTR13A3	133.3216609	142.0198146	ZB_ATAC_As_M	As	M	RLTR13A3	LTR
0.199470989	4.363400513	0.001132283	0.005641287	LTR75B	19.89771728	22.68062901	ZB_ATAC_As_M	As	M	LTR75B	LTR
-0.129161866	6.396037503	0.001237745	0.006139435	IAPEY3C_LTR	83.87003638	75.95695387	ZB_ATAC_As_M	As	M	IAPEY3C_LTR	LTR
0.032468526	12.5614437	0.001259935	0.006221971	Lx8b	6048.464762	6158.061292	ZB_ATAC_As_M	As	M	Lx8b	LINE
0.04476263	9.773152613	0.001267836	0.006233529	MLTR11A	873.6801653	906.4944671	ZB_ATAC_As_M	As	M	MLTR11A	LTR
0.095692388	6.539629279	0.001274367	0.006238274	RLTR20A	91.4797182	96.61758494	ZB_ATAC_As_M	As	M	RLTR20A	LTR
0.02390862	13.03545817	0.001285835	0.00626705	MTC	8391.089484	8533.23782	ZB_ATAC_As_M	As	M	MTC	LTR
0.050103276	10.90534638	0.001291472	0.006267275	MERVL_2A-int	1910.573852	1976.178848	ZB_ATAC_As_M	As	M	MERVL_2A-int	LTR
0.115197507	5.863854471	0.001427019	0.006865613	CR1_Mam	57.69041963	62.83736893	ZB_ATAC_As_M	As	M	CR1_Mam	LINE
0.23644096	3.293027602	0.001422661	0.006865613	LTR90B	9.503989706	10.59391206	ZB_ATAC_As_M	As	M	LTR90B	LTR
-0.051123087	9.165807478	0.001571595	0.007528883	Lx2A	577.9168898	558.4855169	ZB_ATAC_As_M	As	M	Lx2A	LINE
0.068818283	7.441783647	0.001590514	0.007587092	Charlie1b	172.551332	183.2448398	ZB_ATAC_As_M	As	M	Charlie1b	DNA
0.102547588	5.644288619	0.001607654	0.007636355	L1M2c	49.71998652	51.44803466	ZB_ATAC_As_M	As	M	L1M2c	LINE
-0.09603618	7.270457284	0.001637545	0.007735061	LTR41B	155.2578762	144.8551198	ZB_ATAC_As_M	As	M	LTR41B	LTR
0.044580794	9.311050127	0.001642234	0.007735061	MLT1F2	633.3240302	650.5496507	ZB_ATAC_As_M	As	M	MLT1F2	LTR
0.195784531	3.658827859	0.001676761	0.007864639	Tigger12A	12.35678522	13.99210959	ZB_ATAC_As_M	As	M	Tigger12A	DNA
0.146236815	5.899414773	0.001685952	0.007874802	LTR101_Mam	58.98385872	66.04420888	ZB_ATAC_As_M	As	M	LTR101_Mam	LTR
0.054807047	9.712467142	0.001757268	0.00817385	MER58A	837.6564397	864.6594642	ZB_ATAC_As_M	As	M	MER58A	DNA
0.109787266	5.456432536	0.001786808	0.00827691	MamGypLTR3a	43.01682679	45.97395288	ZB_ATAC_As_M	As	M	MamGypLTR3a	LTR
0.087318183	7.439694457	0.001805584	0.008329464	MER44D	172.5487695	182.3176519	ZB_ATAC_As_M	As	M	MER44D	DNA
0.140578719	4.820613475	0.001841848	0.008461931	Charlie15a	27.76056067	30.58276886	ZB_ATAC_As_M	As	M	Charlie15a	DNA
-0.05702577	13.05288726	0.001872747	0.00853394	IAPEz-int	8545.599379	8277.97561	ZB_ATAC_As_M	As	M	IAPEz-int	LTR
0.079170629	6.798803968	0.001866286	0.00853394	MER34A1	110.4382951	115.6842222	ZB_ATAC_As_M	As	M	MER34A1	LTR
-0.087200373	7.609859889	0.001953634	0.008866493	IAPLTR2b	196.3804661	181.3455097	ZB_ATAC_As_M	As	M	IAPLTR2b	LTR
0.111766971	5.618215742	0.001978978	0.008945299	LTRIS3	48.5340186	51.89291724	ZB_ATAC_As_M	As	M	LTRIS3	LTR
0.100448229	6.671467316	0.002012429	0.009059971	L1M4a1	101.4515484	108.7823383	ZB_ATAC_As_M	As	M	L1M4a1	LINE
-0.073871471	7.656407316	0.002080256	0.009327869	MTB_Mm-int	202.6072976	192.4366685	ZB_ATAC_As_M	As	M	MTB_Mm-int	LTR
0.240435209	3.205729377	0.002123072	0.009481928	MER97b	8.648137536	10.68941217	ZB_ATAC_As_M	As	M	MER97b	DNA
0.058710087	8.885691468	0.002170915	0.009657125	RMER6B	471.1375365	490.1239145	ZB_ATAC_As_M	As	M	RMER6B	LTR
0.06727339	9.316498065	0.002208702	0.009786385	RLTR22_Mur	630.8162505	665.2918925	ZB_ATAC_As_M	As	M	RLTR22_Mur	LTR
0.048498393	9.985704063	0.002235089	0.00986431	RMER19C	1014.147175	1046.457486	ZB_ATAC_As_M	As	M	RMER19C	LTR
0.067208259	8.452450981	0.002281636	0.009991068	RLTR49	349.1806233	371.0495316	ZB_ATAC_As_M	As	M	RLTR49	LTR
0.034519432	9.441518553	0.002318712	0.010113916	MER5B	694.2397618	703.2856518	ZB_ATAC_As_M	As	M	MER5B	DNA
-0.049872792	10.38781799	0.002425435	0.010538421	RMER13B	1349.483425	1299.288855	ZB_ATAC_As_M	As	M	RMER13B	LTR
-0.035341534	11.20466642	0.002444539	0.010580418	Lx4B	2360.468611	2331.08724	ZB_ATAC_As_M	As	M	Lx4B	LINE
-0.073873829	12.72738886	0.002501661	0.010744682	B1_Mm	6817.994367	6416.057267	ZB_ATAC_As_M	As	M	B1_Mm	SINE
0.357268812	1.765454674	0.002557151	0.010941091	L1M2b	3.096354173	4.095952852	ZB_ATAC_As_M	As	M	L1M2b	LINE
0.52634379	0.563347901	0.002675494	0.011390258	Eulor6C	1.200376095	1.798482554	ZB_ATAC_As_M	As	M	Eulor6C	DNA
0.074435989	7.190530216	0.002682452	0.011390258	L1MCb	144.5888385	151.7753112	ZB_ATAC_As_M	As	M	L1MCb	LINE
0.150797322	4.340955683	0.002716089	0.011489568	L5	20.00289748	21.79644725	ZB_ATAC_As_M	As	M	L5	LINE
-0.345542541	8.460418129	0.002728818	0.011500019	FordPrefect	356.3398683	305.9432161	ZB_ATAC_As_M	As	M	FordPrefect	DNA
-0.043365649	14.68688443	0.002780573	0.011644033	L1Md_T	26516.41616	25406.68848	ZB_ATAC_As_M	As	M	L1Md_T	LINE
0.042951924	8.786583569	0.002783765	0.011644033	L1MD3	438.7996279	455.5435307	ZB_ATAC_As_M	As	M	L1MD3	LINE
0.086303723	8.068383821	0.002864858	0.011938682	RLTR13D2	265.8050861	284.0590923	ZB_ATAC_As_M	As	M	RLTR13D2	LTR
-0.115436191	6.122131947	0.00289087	0.012002462	MamRep38	70.35433557	64.1357253	ZB_ATAC_As_M	As	M	MamRep38	DNA
0.134449153	8.289383563	0.002926253	0.012104536	RLTR48A	311.6216608	317.4196299	ZB_ATAC_As_M	As	M	RLTR48A	LTR
0.096572044	6.107702123	0.00297371	0.012255622	LTR16B1	68.43470432	73.68998227	ZB_ATAC_As_M	As	M	LTR16B1	LTR
0.143556772	4.309126559	0.002992684	0.012268012	Charlie23a	19.10835417	21.69648568	ZB_ATAC_As_M	As	M	Charlie23a	DNA
0.075939614	7.213893375	0.002998604	0.012268012	MER45B	147.0980285	156.7786739	ZB_ATAC_As_M	As	M	MER45B	DNA
-0.038404354	11.36879704	0.003025055	0.012286544	Lx2B	2645.616417	2578.280996	ZB_ATAC_As_M	As	M	Lx2B	LINE
-0.083069264	6.682553158	0.003022106	0.012286544	MLTR31A_MM	102.5317028	96.78425211	ZB_ATAC_As_M	As	M	MLTR31A_MM	LTR
0.176270725	3.735200238	0.003112109	0.012594493	LTR86B1	13.0995037	14.29804056	ZB_ATAC_As_M	As	M	LTR86B1	LTR
0.040136703	12.55592523	0.003155471	0.012724039	L1_Mur3	6011.783056	6157.274683	ZB_ATAC_As_M	As	M	L1_Mur3	LINE
0.167051488	4.69170258	0.003383892	0.013547738	LTR85b	25.45831292	28.98379142	ZB_ATAC_As_M	As	M	LTR85b	LTR
0.073463298	8.372433144	0.003383913	0.013547738	RLTR24	329.7197901	354.6517899	ZB_ATAC_As_M	As	M	RLTR24	LTR
0.23981508	2.883976302	0.003462922	0.013814718	RNERVK23-int	6.948549086	8.691473931	ZB_ATAC_As_M	As	M	RNERVK23-int	LTR
0.08402997	6.086863104	0.003558411	0.014145316	MER57D	66.79679714	71.38839883	ZB_ATAC_As_M	As	M	MER57D	LTR
0.639924537	0.149033425	0.003621033	0.014343385	Cheshire_Mars	0.800164744	1.298675385	ZB_ATAC_As_M	As	M	Cheshire_Mars	DNA
0.14670077	4.287617366	0.003844185	0.015173703	MER113A	19.0539548	20.78820732	ZB_ATAC_As_M	As	M	MER113A	DNA
-0.08997318	6.734956564	0.003969726	0.015614256	IAP1-MM_LTR	106.8499419	101.2989498	ZB_ATAC_As_M	As	M	IAP1-MM_LTR	LTR
-0.04861917	8.14241075	0.004239208	0.016615916	RLTR9D	283.9753228	274.4454414	ZB_ATAC_As_M	As	M	RLTR9D	LTR
0.087041321	6.782212799	0.004305795	0.016818106	MLT1O	108.7531133	114.9812873	ZB_ATAC_As_M	As	M	MLT1O	LTR
0.070533311	7.271444249	0.004353418	0.016945077	L1ME3G	153.6956878	159.3782605	ZB_ATAC_As_M	As	M	L1ME3G	LINE
0.065454028	7.276999803	0.004428449	0.01717748	L1ME3Cz	154.4087597	160.0739571	ZB_ATAC_As_M	As	M	L1ME3Cz	LINE
0.051358957	8.525355916	0.004591804	0.017749696	MLT2D	367.3534457	378.4215866	ZB_ATAC_As_M	As	M	MLT2D	LTR
0.026899674	11.13499457	0.004633601	0.017768642	L2c	2246.758769	2303.486314	ZB_ATAC_As_M	As	M	L2c	LINE
0.132401616	4.633610675	0.004636088	0.017768642	LTR88c	24.3585062	26.47344279	ZB_ATAC_As_M	As	M	LTR88c	LTR
0.695957591	-0.270830702	0.004644257	0.017768642	Tigger1a_Mars	0.550391109	0.899065743	ZB_ATAC_As_M	As	M	Tigger1a_Mars	DNA
0.13382177	5.101076217	0.004669737	0.017805359	L1MEa	33.75942382	37.562645	ZB_ATAC_As_M	As	M	L1MEa	LINE
0.042346341	9.692895005	0.004688002	0.017814406	RLTR40	825.5354385	844.0850101	ZB_ATAC_As_M	As	M	RLTR40	LTR
0.061699707	9.453382374	0.004803689	0.018192348	RLTR33	697.6072507	729.0714252	ZB_ATAC_As_M	As	M	RLTR33	LTR
0.039937058	8.803369704	0.004890841	0.018460044	MLT1F1	444.5176972	460.9396685	ZB_ATAC_As_M	As	M	MLT1F1	LTR
0.069157574	7.372775016	0.00491795	0.018497131	RLTR51B_Mm	164.0411276	173.2718538	ZB_ATAC_As_M	As	M	RLTR51B_Mm	LTR
-0.051483738	8.791365729	0.004933668	0.018497131	RLTR9E	444.990496	429.1415535	ZB_ATAC_As_M	As	M	RLTR9E	LTR
-0.045147886	12.97089893	0.00513295	0.019180123	B1_Mur4	8010.160737	7836.532719	ZB_ATAC_As_M	As	M	B1_Mur4	SINE
0.413795815	1.160551716	0.005286554	0.019688462	Eulor2C	1.900269789	2.697332875	ZB_ATAC_As_M	As	M	Eulor2C	DNA
-0.110413253	6.090723354	0.005342446	0.019830734	IAPLTR4_I	68.0891503	63.18972019	ZB_ATAC_As_M	As	M	IAPLTR4_I	LTR
0.255048061	3.341903695	0.005406638	0.020002777	LTR108e_Mam	9.685549853	11.09362633	ZB_ATAC_As_M	As	M	LTR108e_Mam	LTR
0.212389781	3.580335936	0.005602979	0.020660985	MER92D	11.34758361	14.39807587	ZB_ATAC_As_M	As	M	MER92D	LTR
-0.081633428	6.640503289	0.005806407	0.021210774	ERVB5_2-LTR_MM	99.26354423	93.70607459	ZB_ATAC_As_M	As	M	ERVB5_2-LTR_MM	LTR
0.060733318	7.652632999	0.005808838	0.021210774	MLTR18C_MM	199.4904842	207.7662164	ZB_ATAC_As_M	As	M	MLTR18C_MM	LTR
-0.132525131	5.661248952	0.005791583	0.021210774	MLTR31E_MM	50.82221866	46.9736381	ZB_ATAC_As_M	As	M	MLTR31E_MM	LTR
-0.041750045	9.355869162	0.005870418	0.021296889	ORR1A0	657.0838652	637.0592816	ZB_ATAC_As_M	As	M	ORR1A0	LTR
0.039303342	11.10668205	0.00585546	0.021296889	ORR1B2	2210.300919	2258.742551	ZB_ATAC_As_M	As	M	ORR1B2	LTR
0.053630111	7.489611245	0.005942033	0.021487157	Charlie4a	178.2174976	184.4699971	ZB_ATAC_As_M	As	M	Charlie4a	DNA
0.304380558	2.368531269	0.006185592	0.022295976	LTR108d_Mam	4.746480595	6.393792428	ZB_ATAC_As_M	As	M	LTR108d_Mam	LTR
0.094814539	5.860379657	0.00628535	0.022582941	MER96B	57.04154524	60.63915302	ZB_ATAC_As_M	As	M	MER96B	DNA
0.053112435	8.899377428	0.006480452	0.023209542	L1MEf	474.6348694	489.6203912	ZB_ATAC_As_M	As	M	L1MEf	LINE
-0.096077961	7.388633375	0.006627738	0.023661445	IAPLTR2a	166.9633417	158.265786	ZB_ATAC_As_M	As	M	IAPLTR2a	LTR
0.07025315	6.960954206	0.006735991	0.023971573	MER2B	123.7231959	127.8717171	ZB_ATAC_As_M	As	M	MER2B	DNA
0.039267863	8.985417278	0.006858426	0.02433005	MLT1F	505.3160494	522.4288751	ZB_ATAC_As_M	As	M	MLT1F	LTR
0.036064777	10.43857557	0.007085218	0.025055297	L1MC1	1384.629452	1428.367922	ZB_ATAC_As_M	As	M	L1MC1	LINE
0.064452426	7.292813805	0.007109007	0.025060368	RLTR13B3	156.2086246	163.277768	ZB_ATAC_As_M	As	M	RLTR13B3	LTR
-0.128142484	4.627521602	0.007182786	0.025241076	MER91C	24.69119346	23.48694935	ZB_ATAC_As_M	As	M	MER91C	DNA
0.05791963	8.855966868	0.007321545	0.025648287	RLTR13C2	462.0583319	483.9167651	ZB_ATAC_As_M	As	M	RLTR13C2	LTR
0.032695149	9.044399113	0.007357804	0.025695009	MER58B	525.7524938	537.1268338	ZB_ATAC_As_M	As	M	MER58B	DNA
0.074128526	6.185788621	0.007520991	0.02603561	MER112	72.30405319	75.1360185	ZB_ATAC_As_M	As	M	MER112	DNA
0.023061351	10.88764068	0.007486008	0.02603561	ORR1C1	1888.585049	1913.986884	ZB_ATAC_As_M	As	M	ORR1C1	LTR
0.080637948	6.575507646	0.007525011	0.02603561	Plat_L3	94.55358733	98.64423366	ZB_ATAC_As_M	As	M	Plat_L3	LINE
-0.092317219	7.146681404	0.007655475	0.026324503	MamSINE1	141.5599586	134.6242884	ZB_ATAC_As_M	As	M	MamSINE1	SINE
0.154323437	4.536383462	0.00763221	0.026324503	MLT1A-int	22.75672885	25.4746071	ZB_ATAC_As_M	As	M	MLT1A-int	LTR
0.029584896	13.36704485	0.007733537	0.026433196	Lx7	10556.95288	10791.3424	ZB_ATAC_As_M	As	M	Lx7	LINE
-0.317035947	2.836744022	0.007734245	0.026433196	MER101B	7.048973238	5.799213483	ZB_ATAC_As_M	As	M	MER101B	LTR
-0.04339665	12.29434414	0.007945744	0.02699145	B1_Mur3	5006.731509	4854.238836	ZB_ATAC_As_M	As	M	B1_Mur3	SINE
0.06098283	7.687466716	0.007945583	0.02699145	MER89	204.3289571	215.9845294	ZB_ATAC_As_M	As	M	MER89	LTR
0.156612473	3.838979911	0.008170604	0.027671442	MLT1I-int	13.94671445	15.48683505	ZB_ATAC_As_M	As	M	MLT1I-int	LTR
0.032145657	10.02664643	0.008212143	0.027728352	RLTR11A2	1037.660957	1064.296835	ZB_ATAC_As_M	As	M	RLTR11A2	LTR
0.053295474	8.078991721	0.008258303	0.027800475	L1MA5A	270.0933519	282.160926	ZB_ATAC_As_M	As	M	L1MA5A	LINE
0.104167497	5.978522834	0.008391037	0.028162733	RMER16C	62.30921654	66.36250652	ZB_ATAC_As_M	As	M	RMER16C	LTR
-0.134535111	4.906274482	0.00851328	0.028487722	X7A_LINE	29.89641466	26.57716821	ZB_ATAC_As_M	As	M	X7A_LINE	LINE
-0.074933889	8.369580875	0.008640423	0.028827125	ERVB4_2-I_MM-int	330.530317	326.4169539	ZB_ATAC_As_M	As	M	ERVB4_2-I_MM-int	LTR
0.042126028	8.309523699	0.008766054	0.029134295	BGLII_B	316.1830121	325.3748044	ZB_ATAC_As_M	As	M	BGLII_B	LTR
0.111481298	5.257179955	0.008786045	0.029134295	Looper	37.70306819	40.49340852	ZB_ATAC_As_M	As	M	Looper	DNA
0.064902189	7.436472083	0.00881046	0.029134295	MER103C	172.1433934	182.3704153	ZB_ATAC_As_M	As	M	MER103C	DNA
-0.044743378	9.477838948	0.009007199	0.029610175	MuRRS-int	717.2911376	694.1090439	ZB_ATAC_As_M	As	M	MuRRS-int	LTR
0.058855034	7.26123687	0.009709199	0.031824596	MER63D	153.4448141	160.5781614	ZB_ATAC_As_M	As	M	MER63D	DNA
-0.592940692	0.480758482	0.00984819	0.032186066	MamRep1161	1.200016628	0.899261793	ZB_ATAC_As_M	As	M	MamRep1161	DNA
0.039892845	9.836827471	0.009899171	0.032258637	RMER19B2	912.786794	935.2731171	ZB_ATAC_As_M	As	M	RMER19B2	LTR
0.037222427	11.01113216	0.010035194	0.032520136	L1_Rod	2054.378928	2108.810351	ZB_ATAC_As_M	As	M	L1_Rod	LINE
-0.077256438	7.365019935	0.010037437	0.032520136	MLT1N2	165.9335115	156.3786901	ZB_ATAC_As_M	As	M	MLT1N2	LTR
-0.049348698	9.576528292	0.010075102	0.032548096	RMER17D2	763.7904214	740.5796499	ZB_ATAC_As_M	As	M	RMER17D2	LTR
0.12164887	4.988150143	0.010418367	0.033560314	RLTR30C_MM	31.33231574	34.0944633	ZB_ATAC_As_M	As	M	RLTR30C_MM	LTR
0.066048578	7.316982019	0.010900146	0.035011643	MLT2F	158.1500276	164.1776089	ZB_ATAC_As_M	As	M	MLT2F	LTR
-0.093153912	8.516479306	0.011070804	0.035458204	ERVB7_1-LTR_MM	367.1833492	351.3496173	ZB_ATAC_As_M	As	M	ERVB7_1-LTR_MM	LTR
0.258254901	2.218872087	0.011380397	0.036242685	L1M6B	4.350085184	5.399131145	ZB_ATAC_As_M	As	M	L1M6B	LINE
0.095972764	5.724446398	0.011458024	0.036386528	MamRep137	52.16644454	55.2445718	ZB_ATAC_As_M	As	M	MamRep137	DNA
0.03307234	9.053561799	0.011583625	0.03668148	MER5A1	530.5389176	545.4551677	ZB_ATAC_As_M	As	M	MER5A1	DNA
-0.069715023	9.27147994	0.011637913	0.036749579	L1M4b	619.6699596	591.2039179	ZB_ATAC_As_M	As	M	L1M4b	LINE
0.083463685	5.885277498	0.011748143	0.036993452	RLTR48C	58.32400965	63.83678563	ZB_ATAC_As_M	As	M	RLTR48C	LTR
0.078183023	6.428335434	0.012154809	0.03816678	MER63C	85.56592745	89.38780665	ZB_ATAC_As_M	As	M	MER63C	DNA
0.147219564	3.826836874	0.012369183	0.038731435	MamGypLTR2b	13.75112373	15.4974896	ZB_ATAC_As_M	As	M	MamGypLTR2b	LTR
-0.061190777	8.525077584	0.012453487	0.038886794	IAPLTR2a2_Mm	369.9102787	341.4067794	ZB_ATAC_As_M	As	M	IAPLTR2a2_Mm	LTR
-0.051762593	9.019718261	0.012565214	0.03912668	RMER17B2	521.3984943	503.3969727	ZB_ATAC_As_M	As	M	RMER17B2	LTR
0.155400718	8.858428357	0.012767194	0.039645496	ORR1B2-int	456.129802	483.9210666	ZB_ATAC_As_M	As	M	ORR1B2-int	LTR
-0.051438332	7.836026605	0.012818867	0.039695994	MER74A	228.7770127	220.0798475	ZB_ATAC_As_M	As	M	MER74A	LTR
0.07715171	6.40315186	0.012865552	0.03973081	MER76	83.99549357	89.68546183	ZB_ATAC_As_M	As	M	MER76	LTR
0.029297121	10.90027411	0.013009691	0.040065558	Lx10	1902.031942	1934.48559	ZB_ATAC_As_M	As	M	Lx10	LINE
-0.091791622	5.732133106	0.013048512	0.040075019	RLTR31A_Mm	53.2660566	49.85763262	ZB_ATAC_As_M	As	M	RLTR31A_Mm	LTR
-0.043700326	9.374351692	0.01310574	0.040140806	RLTR20C2_MM	664.036337	648.9945612	ZB_ATAC_As_M	As	M	RLTR20C2_MM	LTR
-0.039765254	10.02285129	0.013444173	0.041053027	L1VL1	1044.508755	1002.934705	ZB_ATAC_As_M	As	M	L1VL1	LINE
0.035058207	8.817548458	0.013476819	0.041053027	MLT2B4	449.7339938	458.7414762	ZB_ATAC_As_M	As	M	MLT2B4	LTR
0.143879346	3.7337585	0.013556294	0.041183214	RLTR30D_RN	12.95545724	14.78541811	ZB_ATAC_As_M	As	M	RLTR30D_RN	LTR
0.219043926	2.517054885	0.013705967	0.041525374	Eulor6B	5.499646515	6.19898571	ZB_ATAC_As_M	As	M	Eulor6B	DNA
0.330906205	1.342220986	0.013802883	0.041706285	Eulor6E	2.25482988	2.797595777	ZB_ATAC_As_M	As	M	Eulor6E	DNA
0.124761732	5.239888336	0.014061918	0.042374758	Tigger18a	37.01056294	40.29343937	ZB_ATAC_As_M	As	M	Tigger18a	DNA
0.170087767	4.175356319	0.014124046	0.042447872	LTR90A	17.4513959	19.89729181	ZB_ATAC_As_M	As	M	LTR90A	LTR
-0.076747838	6.351402386	0.014202643	0.042569953	RLTR10B	82.24024216	78.02211798	ZB_ATAC_As_M	As	M	RLTR10B	LTR
0.155944787	3.72529531	0.01439023	0.04281848	MLT1G1-int	12.60920905	14.18790162	ZB_ATAC_As_M	As	M	MLT1G1-int	LTR
0.025809475	11.884181	0.014350919	0.04281848	ORR1D2	3782.090838	3845.175134	ZB_ATAC_As_M	As	M	ORR1D2	LTR
0.069516706	7.094928064	0.014400149	0.04281848	RLTR28B	135.7822687	141.7200759	ZB_ATAC_As_M	As	M	RLTR28B	LTR
0.054159652	7.884677322	0.014707281	0.043516028	ERV3-16A3_I-int	234.8818739	241.1607521	ZB_ATAC_As_M	As	M	ERV3-16A3_I-int	LTR
0.076173898	6.320399859	0.014712377	0.043516028	RMER16B2	79.65579029	83.0886719	ZB_ATAC_As_M	As	M	RMER16B2	LTR
0.124318609	4.178724038	0.014768016	0.043565646	MamTip1	17.85635305	19.38908743	ZB_ATAC_As_M	As	M	MamTip1	DNA
0.13004102	5.02642944	0.01494886	0.043983391	L1M3de	32.40175191	34.68038047	ZB_ATAC_As_M	As	M	L1M3de	LINE
0.04055418	10.11315275	0.015321703	0.04496238	MusHAL1	1101.545659	1136.060092	ZB_ATAC_As_M	As	M	MusHAL1	LINE
0.094518475	5.383818152	0.015393642	0.045055543	Tigger9a	40.91999656	44.07517641	ZB_ATAC_As_M	As	M	Tigger9a	DNA
-0.042751965	9.052240592	0.015626387	0.045617655	RLTR1B-int	530.2090303	518.5293919	ZB_ATAC_As_M	As	M	RLTR1B-int	LTR
0.131614716	4.49376739	0.015805539	0.046020804	LTR106_Mam	22.19676844	24.19670349	ZB_ATAC_As_M	As	M	LTR106_Mam	LTR
0.062179544	6.550338259	0.016111666	0.046790616	L1M1	93.18383927	100.4005388	ZB_ATAC_As_M	As	M	L1M1	LINE
0.108907674	5.276245579	0.016466696	0.047698103	RLTR44D	38.02677668	42.09429355	ZB_ATAC_As_M	As	M	RLTR44D	LTR
0.070294827	6.311393255	0.016642111	0.048081976	MLT1H-int	78.40877949	83.42936896	ZB_ATAC_As_M	As	M	MLT1H-int	LTR
0.185169443	3.037886931	0.016722888	0.048191151	MER125	7.745734331	9.298745241	ZB_ATAC_As_M	As	M	MER125	DNA
-0.107198898	6.065473755	0.017146657	0.049285648	RLTR20C	67.35562796	62.48984411	ZB_ATAC_As_M	As	M	RLTR20C	LTR
-0.043143255	8.792237572	0.017353191	0.049751732	RMER17D	442.6731003	431.7685049	ZB_ATAC_As_M	As	M	RMER17D	LTR
-0.208414109	3.533204056	0.017466195	0.04994797	MER66C	11.45035237	9.798397015	ZB_ATAC_As_M	As	M	MER66C	LTR
-0.025732829	12.1374728	0.018118507	0.051681544	Lx4A	4515.159969	4448.377122	ZB_ATAC_As_M	As	M	Lx4A	LINE
0.077099034	5.619336448	0.018257843	0.051815296	LTR82B	48.50970863	51.54854726	ZB_ATAC_As_M	As	M	LTR82B	LTR
0.028368062	10.5887217	0.018254712	0.051815296	ORR1A2-int	1536.205587	1586.41522	ZB_ATAC_As_M	As	M	ORR1A2-int	LTR
0.073766049	6.848506638	0.01887011	0.053417659	RLTR13D4	114.6831423	120.098018	ZB_ATAC_As_M	As	M	RLTR13D4	LTR
0.044370126	7.484861053	0.019404083	0.054653209	MER20B	177.8361185	183.8439736	ZB_ATAC_As_M	As	M	MER20B	DNA
0.033558947	9.850520046	0.019389836	0.054653209	RLTR28	923.7110225	932.3484184	ZB_ATAC_As_M	As	M	RLTR28	LTR
0.053129937	7.540855646	0.019654847	0.055220762	ERVB5_1-I_MM-int	186.1466326	192.7365213	ZB_ATAC_As_M	As	M	ERVB5_1-I_MM-int	LTR
0.054507337	7.974613451	0.020192484	0.056589437	AmnSINE1	249.8769516	255.5438991	ZB_ATAC_As_M	As	M	AmnSINE1	SINE
0.101838681	4.719106073	0.021352409	0.058959483	MamGypLTR1c	25.89280592	27.29553989	ZB_ATAC_As_M	As	M	MamGypLTR1c	LTR
0.051493646	7.868259621	0.021406342	0.058959483	RLTR20D	232.4082465	240.3672537	ZB_ATAC_As_M	As	M	RLTR20D	LTR
-0.084432117	5.854577562	0.021386043	0.058959483	RLTR43C	57.66685559	54.96907563	ZB_ATAC_As_M	As	M	RLTR43C	LTR
0.042712417	8.863105178	0.021377872	0.058959483	RLTR51A_Mm	462.6224654	474.6324651	ZB_ATAC_As_M	As	M	RLTR51A_Mm	LTR
0.040562047	9.096119784	0.021262359	0.058959483	RMER20A	545.5417347	560.8236172	ZB_ATAC_As_M	As	M	RMER20A	LTR
0.093901451	4.816745313	0.021092123	0.058959483	Tigger12	27.8054706	29.99592572	ZB_ATAC_As_M	As	M	Tigger12	DNA
0.207447409	2.669448696	0.021156446	0.058959483	UCON7	6.149588035	6.898873027	ZB_ATAC_As_M	As	M	UCON7	DNA
0.041319936	8.658143719	0.02167301	0.059547656	ORR1A0-int	401.4402241	415.5434178	ZB_ATAC_As_M	As	M	ORR1A0-int	LTR
0.088532251	4.963902184	0.022140733	0.060684014	LTR88b	30.74493715	32.47235078	ZB_ATAC_As_M	As	M	LTR88b	LTR
0.044346144	8.576438032	0.02228904	0.060941498	MYSERV-int	379.425188	392.4078498	ZB_ATAC_As_M	As	M	MYSERV-int	LTR
0.313001844	1.548081221	0.022396298	0.061085768	MER76-int	2.60011381	3.297194908	ZB_ATAC_As_M	As	M	MER76-int	LTR
0.037008611	9.41349416	0.022533463	0.061162258	L1MCa	681.1822187	693.587252	ZB_ATAC_As_M	As	M	L1MCa	LINE
0.065290362	6.344396087	0.022520492	0.061162258	MER54A	80.30625994	83.75272251	ZB_ATAC_As_M	As	M	MER54A	LTR
-0.241801042	2.592874726	0.02272453	0.06153188	UCON13	5.996772143	5.197112539	ZB_ATAC_As_M	As	M	UCON13	LINE
-0.08436425	5.553759172	0.022918635	0.061907927	RLTR44E	47.07695841	44.49277256	ZB_ATAC_As_M	As	M	RLTR44E	LTR
0.112351659	4.920103753	0.023728271	0.063787511	L1ME5	29.63683622	32.98157376	ZB_ATAC_As_M	As	M	L1ME5	LINE
0.08313118	6.33445363	0.023700947	0.063787511	MLT1M	80.01626598	83.28862049	ZB_ATAC_As_M	As	M	MLT1M	LTR
-0.388723206	1.164847728	0.024416077	0.06547948	MER66-int	2.05017357	1.398729951	ZB_ATAC_As_M	As	M	MER66-int	LTR
-0.151204423	4.02416324	0.025483063	0.068177837	L1MEg2	16.20094657	16.09127113	ZB_ATAC_As_M	As	M	L1MEg2	LINE
0.134943277	4.12755558	0.026073292	0.069590858	Eulor8	17.25154449	18.38425846	ZB_ATAC_As_M	As	M	Eulor8	DNA
-0.278487241	2.156244942	0.026637057	0.070758626	DNA1_Mam	4.302514886	3.799393338	ZB_ATAC_As_M	As	M	DNA1_Mam	DNA
0.106910575	5.207380081	0.026633157	0.070758626	MamTip3	36.63918874	38.29373696	ZB_ATAC_As_M	As	M	MamTip3	DNA
0.038354916	8.622828786	0.027153577	0.07196019	L1ME3A	392.1175486	399.4606125	ZB_ATAC_As_M	As	M	L1ME3A	LINE
0.162085718	3.200854951	0.027270752	0.072100265	Charlie7a	8.85500422	9.798659673	ZB_ATAC_As_M	As	M	Charlie7a	DNA
-0.028125273	13.21039521	0.02749114	0.072509039	L1_Mus2	9501.104057	9329.944648	ZB_ATAC_As_M	As	M	L1_Mus2	LINE
0.086280079	5.784995888	0.027554729	0.072509039	L1M2a	54.65098186	58.89046506	ZB_ATAC_As_M	As	M	L1M2a	LINE
0.04996894	8.137205963	0.027930749	0.073326392	RLTR13G	280.4991974	289.8605183	ZB_ATAC_As_M	As	M	RLTR13G	LTR
0.074443239	5.692630055	0.02809259	0.073407443	L1ME3D	52.13760862	52.55500684	ZB_ATAC_As_M	As	M	L1ME3D	LINE
0.044017249	8.053895587	0.028067443	0.073407443	MLTR18D_MM	264.4344586	275.0254669	ZB_ATAC_As_M	As	M	MLTR18D_MM	LTR
0.153094287	3.333661812	0.028480714	0.074248559	MER95	9.905711715	10.79390161	ZB_ATAC_As_M	As	M	MER95	LTR
0.081984884	5.588489504	0.028809627	0.074931767	Kanga1	47.73835027	49.35781015	ZB_ATAC_As_M	As	M	Kanga1	DNA
0.095366297	9.149241949	0.028890344	0.074967767	IAPLTR2_Mm	560.1550742	601.5022468	ZB_ATAC_As_M	As	M	IAPLTR2_Mm	LTR
0.029475426	9.349745432	0.029883167	0.077186705	MT2C_Mm	649.6161583	662.0380308	ZB_ATAC_As_M	As	M	MT2C_Mm	LTR
-0.325074574	1.484199604	0.030178015	0.077769091	UCON21	2.647797207	2.099656879	ZB_ATAC_As_M	As	M	UCON21	DNA
-0.07943248	6.212274088	0.030708926	0.078955748	MER91B	74.56906341	70.16043537	ZB_ATAC_As_M	As	M	MER91B	DNA
0.028926213	10.32350744	0.031098053	0.079773265	L1MC3	1280.799942	1308.221841	ZB_ATAC_As_M	As	M	L1MC3	LINE
0.04315753	8.727530926	0.031207747	0.079871881	L1M4c	422.795027	438.9287181	ZB_ATAC_As_M	As	M	L1M4c	LINE
-0.117442225	4.395894344	0.032956367	0.084155097	RLTR19D	21.29540673	18.78097244	ZB_ATAC_As_M	As	M	RLTR19D	LTR
0.030709706	10.04580198	0.033036177	0.08416717	RMER19A	1058.319918	1083.217726	ZB_ATAC_As_M	As	M	RMER19A	LTR
0.066575354	6.347002429	0.03323206	0.084474238	MER121	80.95886951	84.58625286	ZB_ATAC_As_M	As	M	MER121	DNA
-0.222041807	2.786981663	0.033504841	0.084974948	MER110-int	6.990559887	5.896688829	ZB_ATAC_As_M	As	M	MER110-int	LTR
0.073143204	5.707556958	0.03423971	0.086642698	RLTR13F	51.64217914	53.69124492	ZB_ATAC_As_M	As	M	RLTR13F	LTR
0.111550602	4.68884247	0.034581345	0.087310108	RLTR13D	25.04905422	28.17633749	ZB_ATAC_As_M	As	M	RLTR13D	LTR
0.199863999	2.428122326	0.035032984	0.088053755	Eulor10	5.152357951	5.499087264	ZB_ATAC_As_M	As	M	Eulor10	DNA
0.181592458	2.920000714	0.035387755	0.088746473	MERX	7.453960765	8.091841284	ZB_ATAC_As_M	As	M	MERX	DNA
0.130703048	3.552188516	0.035971598	0.090009289	MER94B	11.55225721	12.29831714	ZB_ATAC_As_M	As	M	MER94B	DNA
0.087870801	5.467055353	0.036125744	0.090193673	Kanga11a	43.74332095	47.15310458	ZB_ATAC_As_M	As	M	Kanga11a	DNA
-0.078327678	5.460372209	0.036350206	0.090552401	LTR52	44.05195727	41.66460795	ZB_ATAC_As_M	As	M	LTR52	LTR
0.068944896	6.183145553	0.036806623	0.091486086	L4_B_Mam	72.34259512	73.63700829	ZB_ATAC_As_M	As	M	L4_B_Mam	LINE
0.0653775	6.683087854	0.036984232	0.091724169	RLTR13A2	101.5537067	105.0828722	ZB_ATAC_As_M	As	M	RLTR13A2	LTR
0.025070032	10.67683992	0.037352298	0.092432507	MTE-int	1632.922926	1655.031014	ZB_ATAC_As_M	As	M	MTE-int	LTR
0.109548128	4.311874109	0.037829039	0.093406064	MER47A	19.34324738	20.888199	ZB_ATAC_As_M	As	M	MER47A	DNA
0.064993347	6.345333557	0.037973859	0.093557573	MLT2B5	80.58573931	83.08865015	ZB_ATAC_As_M	As	M	MLT2B5	LTR
0.063230034	6.5197879	0.038083221	0.093621253	MamTip2	91.37522937	94.28713653	ZB_ATAC_As_M	As	M	MamTip2	DNA
-0.056443953	7.329644045	0.03834397	0.094055995	RMER17A-int	162.2906416	155.7679182	ZB_ATAC_As_M	As	M	RMER17A-int	LTR
-0.047152182	8.826031646	0.038536358	0.094321524	RLTR45	455.1748323	443.024256	ZB_ATAC_As_M	As	M	RLTR45	LTR
0.091502796	5.117890012	0.038711029	0.094542623	hAT-N1_Mam	33.96292079	35.59417585	ZB_ATAC_As_M	As	M	hAT-N1_Mam	DNA
0.062209812	6.273311108	0.039398051	0.096011336	LTR48B	76.60623717	80.25480521	ZB_ATAC_As_M	As	M	LTR48B	LTR
0.039959215	8.563834485	0.03995179	0.09714958	MLT1I	379.2003351	385.5373172	ZB_ATAC_As_M	As	M	MLT1I	LTR
0.023161009	12.58466798	0.040323967	0.097687138	ORR1E	6131.576231	6229.391077	ZB_ATAC_As_M	As	M	ORR1E	LTR
0.046447158	7.832237301	0.040347141	0.097687138	RLTR30D2_MM	228.012033	231.5693055	ZB_ATAC_As_M	As	M	RLTR30D2_MM	LTR
0.033752358	10.17250933	0.04043793	0.097695947	MERV1_I-int	1149.784061	1181.934332	ZB_ATAC_As_M	As	M	MERV1_I-int	LTR
-0.074626751	5.996758006	0.040708769	0.098138774	RLTR10D2	64.19719647	62.29155762	ZB_ATAC_As_M	As	M	RLTR10D2	LTR
-0.050646969	12.43707936	0.040957045	0.098525424	B2_Mm1t	5552.548359	5425.918308	ZB_ATAC_As_M	As	M	B2_Mm1t	SINE
-0.384568924	0.891770828	0.042200945	0.101300341	MLT1E1-int	1.600998879	1.299263873	ZB_ATAC_As_M	As	M	MLT1E1-int	LTR
0.027695872	11.07081939	0.042319542	0.101367964	RMER6A	2133.766823	2162.748457	ZB_ATAC_As_M	As	M	RMER6A	LTR
0.046025238	10.07253798	0.042617613	0.101864274	RMER16-int	1067.507479	1132.516101	ZB_ATAC_As_M	As	M	RMER16-int	LTR
0.093496173	5.114560462	0.043284458	0.103238037	L1PB4	33.79429892	35.37984841	ZB_ATAC_As_M	As	M	L1PB4	LINE
-0.028670354	12.94862817	0.044170356	0.105127322	L1Md_F3	7931.915005	7745.536974	ZB_ATAC_As_M	As	M	L1Md_F3	LINE
0.070452833	6.932348605	0.044609843	0.105948378	MER34	120.9809768	126.9284467	ZB_ATAC_As_M	As	M	MER34	LTR
-0.168256381	3.287458557	0.044796824	0.106167526	MLT1E2-int	9.650155555	9.098545099	ZB_ATAC_As_M	As	M	MLT1E2-int	LTR
0.119023317	3.958656508	0.045009926	0.106447526	FordPrefect_a	15.23326733	16.29076977	ZB_ATAC_As_M	As	M	FordPrefect_a	DNA
0.090393822	6.440054487	0.045365595	0.106837883	MER90	85.71096011	94.58472492	ZB_ATAC_As_M	As	M	MER90	LTR
0.037796111	8.785863001	0.045349129	0.106837883	RLTR13B1	438.6682905	446.7391109	ZB_ATAC_As_M	As	M	RLTR13B1	LTR
0.040753501	7.953920072	0.046072156	0.108274395	RLTR20B5_MM	245.6073642	252.5473477	ZB_ATAC_As_M	As	M	RLTR20B5_MM	LTR
0.100533969	4.657175393	0.046480207	0.109004836	LTRIS5	24.82961103	26.89634534	ZB_ATAC_As_M	As	M	LTRIS5	LTR
0.171233221	2.630636012	0.046800292	0.109526362	MER72B	6.046452605	6.993155583	ZB_ATAC_As_M	As	M	MER72B	LTR
0.040544545	8.224975099	0.046994082	0.109750762	MLT2B2	298.4769535	309.2912731	ZB_ATAC_As_M	As	M	MLT2B2	LTR
0.094638746	4.671965484	0.047896956	0.111509374	MER105	25.09877532	26.59566771	ZB_ATAC_As_M	As	M	MER105	DNA
-0.075061049	5.837251847	0.047946047	0.111509374	RLTR19A	57.37458442	53.8912223	ZB_ATAC_As_M	As	M	RLTR19A	LTR
-0.02647541	12.90288517	0.048595606	0.112786076	B1_Mur1	7680.370439	7535.373717	ZB_ATAC_As_M	As	M	B1_Mur1	SINE
0.045483703	8.050053885	0.049108348	0.113740616	RLTR26B_MM	263.5449611	273.4460598	ZB_ATAC_As_M	As	M	RLTR26B_MM	LTR
-0.023010029	15.33114703	0.049464375	0.114328999	L1Md_F2	41313.96983	40582.94026	ZB_ATAC_As_M	As	M	L1Md_F2	LINE
0.069502319	5.218874194	0.050219762	0.115836118	RLTR53B_Mm	36.40012128	39.69462583	ZB_ATAC_As_M	As	M	RLTR53B_Mm	LTR
0.039451185	8.222368745	0.051318659	0.118127756	RLTR12BD_Mm	297.8073853	305.9403838	ZB_ATAC_As_M	As	M	RLTR12BD_Mm	LTR
0.085645294	5.964892506	0.051937133	0.119062425	MLT1A0-int	62.42814785	65.09111972	ZB_ATAC_As_M	As	M	MLT1A0-int	LTR
0.034847439	8.999677202	0.051899895	0.119062425	RLTR23	509.9827016	516.8295605	ZB_ATAC_As_M	As	M	RLTR23	LTR
0.079552676	5.64158859	0.052065093	0.119112183	L1ME3C	48.99181996	52.447655	ZB_ATAC_As_M	As	M	L1ME3C	LINE
0.07055909	5.163505909	0.052235506	0.119160951	Charlie9	35.98036264	37.07908179	ZB_ATAC_As_M	As	M	Charlie9	DNA
0.03126729	9.094348138	0.052309048	0.119160951	L1ME2	544.3202702	559.5849173	ZB_ATAC_As_M	As	M	L1ME2	LINE
0.063570542	7.178459398	0.052405307	0.119160951	MLTR12	144.6554856	151.971318	ZB_ATAC_As_M	As	M	MLTR12	LTR
-0.070168254	6.798783752	0.052806119	0.11982927	RLTR44C	111.1260201	109.1915952	ZB_ATAC_As_M	As	M	RLTR44C	LTR
-0.042940949	8.498181147	0.053404348	0.120941967	IAP-d-int	363.3998878	357.6513529	ZB_ATAC_As_M	As	M	IAP-d-int	LTR
0.079775942	5.872204263	0.053638674	0.121227729	MLT1D-int	57.33250829	61.76528438	ZB_ATAC_As_M	As	M	MLT1D-int	LTR
-0.020148055	14.39178492	0.055618489	0.125449348	RSINE1	21565.21528	21218.11019	ZB_ATAC_As_M	As	M	RSINE1	SINE
0.044714234	7.983603745	0.056427688	0.127018952	MTEb-int	252.6519272	262.0574509	ZB_ATAC_As_M	As	M	MTEb-int	LTR
0.065536054	6.267859728	0.059980031	0.134206816	Zaphod3	76.9535855	77.98725762	ZB_ATAC_As_M	As	M	Zaphod3	DNA
0.037952314	8.315076821	0.060270954	0.13432155	RLTR11B	317.3305165	332.6131456	ZB_ATAC_As_M	As	M	RLTR11B	LTR
0.047952883	7.424170538	0.060442342	0.13443624	LTR50	169.2402861	178.7995129	ZB_ATAC_As_M	As	M	LTR50	LTR
0.068209138	5.541283619	0.060860379	0.134565059	L1ME3E	46.45995654	48.75140701	ZB_ATAC_As_M	As	M	L1ME3E	LINE
0.056086181	6.517298477	0.060836105	0.134565059	RLTR9A3B	91.47404879	95.18704905	ZB_ATAC_As_M	As	M	RLTR9A3B	LTR
0.077514193	5.349707741	0.061062175	0.13474547	RMER16B	40.34801258	42.75733135	ZB_ATAC_As_M	As	M	RMER16B	LTR
0.045983945	7.39974835	0.061802271	0.1361107	Arthur1	168.1663936	174.1762892	ZB_ATAC_As_M	As	M	Arthur1	DNA
0.07229453	4.965859875	0.062162707	0.136636068	Charlie17b	30.59850765	32.38173919	ZB_ATAC_As_M	As	M	Charlie17b	DNA
-0.028471485	10.20957671	0.062904588	0.13799617	IAPEY3-int	1190.639254	1149.550439	ZB_ATAC_As_M	As	M	IAPEY3-int	LTR
-0.09375523	5.327365484	0.064051479	0.140237712	ERVB4_2-LTR_MM	40.95307371	36.87906035	ZB_ATAC_As_M	As	M	ERVB4_2-LTR_MM	LTR
-0.145690834	7.918016795	0.06543708	0.142992137	MLTR18B_MM	245.2316753	220.9755408	ZB_ATAC_As_M	As	M	MLTR18B_MM	LTR
0.070244506	5.367515948	0.067109829	0.146362097	LTR73	41.12339482	42.87584051	ZB_ATAC_As_M	As	M	LTR73	LTR
0.046616641	6.658098361	0.067291465	0.146471793	Arthur1B	100.6168413	103.2832014	ZB_ATAC_As_M	As	M	Arthur1B	DNA
-0.026677117	12.58233575	0.067434116	0.146471793	B1_Mur2	6142.291822	6037.37774	ZB_ATAC_As_M	As	M	B1_Mur2	SINE
0.124697087	3.806819724	0.067552111	0.146471793	L1M3f	13.30053824	15.08499805	ZB_ATAC_As_M	As	M	L1M3f	LINE
-0.039694757	7.392947184	0.067704315	0.146518411	MLT2C1	167.945477	160.6780588	ZB_ATAC_As_M	As	M	MLT2C1	LTR
0.152946257	3.007911354	0.067903433	0.146666182	X5B_LINE	7.947379859	8.295247334	ZB_ATAC_As_M	As	M	X5B_LINE	LINE
0.047791056	7.276268741	0.068093411	0.146793681	LTR33A_	154.6206085	157.6784918	ZB_ATAC_As_M	As	M	LTR33A_	LTR
0.037195229	7.537461523	0.068397375	0.146884017	MLTR18_MM	184.7712498	190.5927133	ZB_ATAC_As_M	As	M	MLTR18_MM	LTR
-0.07928831	5.532310322	0.070740663	0.151625781	MER44C	45.87169342	45.05538397	ZB_ATAC_As_M	As	M	MER44C	DNA
0.083806429	4.588887579	0.071528554	0.153021963	LTR89	23.70100021	24.8859266	ZB_ATAC_As_M	As	M	LTR89	LTR
0.128843622	4.573210729	0.072244209	0.154258588	UCON8	23.28395729	26.8956897	ZB_ATAC_As_M	As	M	UCON8	DNA
0.033384818	8.038163649	0.072879207	0.155318615	MLT1H1	261.5566141	266.9565957	ZB_ATAC_As_M	As	M	MLT1H1	LTR
-0.04521694	7.675345131	0.07335585	0.15574225	RLTR10B2	205.0397887	199.2878114	ZB_ATAC_As_M	As	M	RLTR10B2	LTR
0.029698687	8.811310943	0.07332076	0.15574225	RLTR13D6	449.1959524	460.5251989	ZB_ATAC_As_M	As	M	RLTR13D6	LTR
-0.038619489	8.019868473	0.074482084	0.156996399	ERVB4_1B-LTR_MM	260.1673747	253.6587851	ZB_ATAC_As_M	As	M	ERVB4_1B-LTR_MM	LTR
0.03358077	8.606846592	0.074255659	0.156996399	MLT2B1	388.1301761	400.4454875	ZB_ATAC_As_M	As	M	MLT2B1	LTR
0.01724907	11.07730216	0.074187228	0.156996399	MTB	2157.062805	2178.451198	ZB_ATAC_As_M	As	M	MTB	LTR
0.024638307	9.910087195	0.074506766	0.156996399	RLTR31D_MM	960.4707148	980.8664305	ZB_ATAC_As_M	As	M	RLTR31D_MM	LTR
0.104289935	4.235475397	0.074740938	0.157194355	Tigger12c	18.4100376	20.49669771	ZB_ATAC_As_M	As	M	Tigger12c	DNA
-0.118315859	3.803836088	0.077590515	0.162688062	RLTR46	13.60357913	12.9978969	ZB_ATAC_As_M	As	M	RLTR46	LTR
0.037374644	8.348202264	0.077643277	0.162688062	Tigger17a	324.1921004	330.0463145	ZB_ATAC_As_M	As	M	Tigger17a	DNA
0.054926064	6.385235694	0.080765463	0.168914335	ERVB2_1A-I_MM-int	82.95517102	86.35137066	ZB_ATAC_As_M	As	M	ERVB2_1A-I_MM-int	LTR
0.037685634	7.381125657	0.081163539	0.169430777	MRLTR33	166.0931644	168.9308529	ZB_ATAC_As_M	As	M	MRLTR33	LTR
0.028203257	8.712882856	0.082117409	0.171103375	Tigger5	418.1218657	427.6305168	ZB_ATAC_As_M	As	M	Tigger5	DNA
-0.305191031	1.02848987	0.083171336	0.172977862	LTR28	1.800419843	1.499794283	ZB_ATAC_As_M	As	M	LTR28	LTR
0.067496366	5.713064679	0.08491217	0.176271375	Charlie19a	51.32188671	54.39258906	ZB_ATAC_As_M	As	M	Charlie19a	DNA
-0.01919077	11.81137259	0.08598178	0.178161878	B1F1	3600.274137	3553.498388	ZB_ATAC_As_M	As	M	B1F1	SINE
0.039871135	7.299629106	0.086233939	0.178354696	MER117	156.5710528	160.0639461	ZB_ATAC_As_M	As	M	MER117	DNA
0.042116407	7.183957712	0.087944451	0.181032303	Charlie12	144.7046744	150.3755963	ZB_ATAC_As_M	As	M	Charlie12	DNA
0.100918491	3.714348427	0.088007259	0.181032303	MADE2	12.79154605	13.58634266	ZB_ATAC_As_M	As	M	MADE2	DNA
-0.133692431	3.409237426	0.088013028	0.181032303	MLT1G-int	10.39785614	9.494623915	ZB_ATAC_As_M	As	M	MLT1G-int	LTR
0.281615741	0.846133905	0.088643954	0.181331883	Ricksha_b	1.500650265	1.899690422	ZB_ATAC_As_M	As	M	Ricksha_b	DNA
0.086274368	4.380276591	0.088496169	0.181331883	Tigger17b	20.19999446	21.28790444	ZB_ATAC_As_M	As	M	Tigger17b	DNA
0.08488523	4.243791881	0.088509769	0.181331883	X7B_LINE	18.34267305	19.88882363	ZB_ATAC_As_M	As	M	X7B_LINE	LINE
0.157546911	2.439985604	0.089017028	0.181763367	Eulor12	5.245458251	5.699220879	ZB_ATAC_As_M	As	M	Eulor12	DNA
0.039076093	8.004357769	0.09031511	0.183576017	ERVL-E-int	255.5409695	261.3643828	ZB_ATAC_As_M	As	M	ERVL-E-int	LTR
0.064037304	5.377654601	0.090134597	0.183576017	HERVL74-int	41.12943728	42.39308378	ZB_ATAC_As_M	As	M	HERVL74-int	LTR
0.020002786	10.02582155	0.090396041	0.183576017	ORR1G	1039.629065	1053.02886	ZB_ATAC_As_M	As	M	ORR1G	LTR
0.080804203	5.124149264	0.090663432	0.183786088	MamRep4096	34.75882476	35.79510369	ZB_ATAC_As_M	As	M	MamRep4096	DNA
0.037539232	6.960077156	0.091513515	0.185174459	Tigger19a	124.6571315	127.872354	ZB_ATAC_As_M	As	M	Tigger19a	DNA
-0.026667468	10.82206695	0.093017303	0.187760859	MMERVK10C-int	1811.232351	1786.793634	ZB_ATAC_As_M	As	M	MMERVK10C-int	LTR
0.036325236	8.218519058	0.093126706	0.187760859	RLTR14_RN	298.7294948	307.1272085	ZB_ATAC_As_M	As	M	RLTR14_RN	LTR
0.052144362	6.007511743	0.093366696	0.187768065	Kanga2_a	63.8301619	65.98926686	ZB_ATAC_As_M	As	M	Kanga2_a	DNA
0.027985299	9.268622239	0.093465281	0.187768065	RMER17C-int	614.6848142	634.3665805	ZB_ATAC_As_M	As	M	RMER17C-int	LTR
0.086657049	7.084030416	0.094842747	0.190194489	RLTR9A3A	132.9698478	139.6772175	ZB_ATAC_As_M	As	M	RLTR9A3A	LTR
0.102886849	4.203295097	0.095314307	0.190439038	Kanga1d	18.1797577	20.28008532	ZB_ATAC_As_M	As	M	Kanga1d	DNA
0.082822497	4.82355948	0.095646609	0.190439038	LTR105_Mam	27.66113737	28.88358102	ZB_ATAC_As_M	As	M	LTR105_Mam	LTR
0.046948551	5.999015032	0.095613652	0.190439038	LTR16B	63.89120657	64.8633299	ZB_ATAC_As_M	As	M	LTR16B	LTR
0.038136421	7.593887123	0.09581411	0.190439038	LTR67B	193.5302695	200.1305691	ZB_ATAC_As_M	As	M	LTR67B	LTR
0.040646443	8.154076427	0.095265269	0.190439038	RLTR12E	284.084282	294.5060496	ZB_ATAC_As_M	As	M	RLTR12E	LTR
-0.047944611	7.82600239	0.096201408	0.190533176	IAP1-MM_I-int	227.9894452	224.9694344	ZB_ATAC_As_M	As	M	IAP1-MM_I-int	LTR
-0.016255851	13.70824785	0.096130043	0.190533176	L1_Mus1	13406.26288	13359.4751	ZB_ATAC_As_M	As	M	L1_Mus1	LINE
-0.045677729	6.542206599	0.098128764	0.194007662	RLTR31B_Mm	93.7405176	87.58567561	ZB_ATAC_As_M	As	M	RLTR31B_Mm	LTR
0.041968537	6.992811472	0.099657222	0.196682651	MARNA	126.4728603	129.8788761	ZB_ATAC_As_M	As	M	MARNA	DNA
0.077458997	5.193955938	0.099927872	0.196870201	ORSL-2b	35.80450056	37.66216223	ZB_ATAC_As_M	As	M	ORSL-2b	DNA
0.268936203	0.94768981	0.100394738	0.197344151	MER72	1.599933159	1.89803069	ZB_ATAC_As_M	As	M	MER72	LTR
0.028464979	8.919753479	0.10191477	0.199481875	MERVK26-int	481.1148927	488.4205781	ZB_ATAC_As_M	As	M	MERVK26-int	LTR
0.155689494	2.367289837	0.101965312	0.199481875	Ricksha_a	4.951431005	5.394572416	ZB_ATAC_As_M	As	M	Ricksha_a	DNA
0.063593187	5.248351619	0.102543137	0.20021138	Charlie20a	38.10467846	38.16725256	ZB_ATAC_As_M	As	M	Charlie20a	DNA
0.040269616	10.97154942	0.1026954	0.20021138	MMVL30-int	1992.659709	2085.161231	ZB_ATAC_As_M	As	M	MMVL30-int	LTR
-0.05564515	6.483307248	0.103418727	0.201271516	MamRep434	90.48736994	88.75039167	ZB_ATAC_As_M	As	M	MamRep434	DNA
0.019313447	9.609125046	0.103737909	0.201516916	MER21C	779.384724	786.5928483	ZB_ATAC_As_M	As	M	MER21C	LTR
0.043971293	6.90277423	0.103904351	0.201516916	ORR1F-int	119.5694864	122.3960559	ZB_ATAC_As_M	As	M	ORR1F-int	LTR
0.031291198	8.234109964	0.104137293	0.201619871	MLT1G1	300.5204712	302.0588026	ZB_ATAC_As_M	As	M	MLT1G1	LTR
-0.055017815	6.079301226	0.104361271	0.201705147	MER67A	68.26371448	65.98930513	ZB_ATAC_As_M	As	M	MER67A	LTR
0.212772365	1.519293109	0.105328704	0.203224574	MER50	2.501361881	2.897032188	ZB_ATAC_As_M	As	M	MER50	LTR
-0.03208524	10.20613621	0.107361429	0.206790656	RMER17A2	1184.754766	1150.949368	ZB_ATAC_As_M	As	M	RMER17A2	LTR
-0.064587564	5.002222862	0.107818963	0.207095455	MLTR32C_MM	32.14697034	29.99509815	ZB_ATAC_As_M	As	M	MLTR32C_MM	LTR
0.038469598	8.23244461	0.107889158	0.207095455	RLTR12D	299.1132465	309.2377466	ZB_ATAC_As_M	As	M	RLTR12D	LTR
-0.020382515	10.98174799	0.108091177	0.207128564	RMER10A	2023.122893	1993.807933	ZB_ATAC_As_M	As	M	RMER10A	LTR
0.034224923	7.566549629	0.109362914	0.209207894	RLTR20B1	188.6268839	192.5364638	ZB_ATAC_As_M	As	M	RLTR20B1	LTR
0.079656075	5.278065263	0.111845349	0.213228974	MER73	38.36493418	40.09346528	ZB_ATAC_As_M	As	M	MER73	LTR
0.257842651	1.006317767	0.112349229	0.213825952	LTR32	1.800247243	2.098808538	ZB_ATAC_As_M	As	M	LTR32	LTR
0.376327836	0.012687061	0.115383152	0.21922799	Charlie1b_Mars	0.700454417	0.699892055	ZB_ATAC_As_M	As	M	Charlie1b_Mars	DNA
0.040848123	6.58567048	0.117485742	0.222845206	LTR82A	95.82508253	97.30247855	ZB_ATAC_As_M	As	M	LTR82A	LTR
-0.030071261	9.299908699	0.117898583	0.223250526	RMER13A	635.372798	614.678094	ZB_ATAC_As_M	As	M	RMER13A	LTR
0.038995833	7.426866654	0.120393088	0.227206484	LTR33A	171.6394263	179.099448	ZB_ATAC_As_M	As	M	LTR33A	LTR
-0.049931945	6.585850934	0.120365762	0.227206484	RLTR9C	95.67029995	93.92051829	ZB_ATAC_As_M	As	M	RLTR9C	LTR
-0.044701488	7.000125914	0.123047464	0.231825558	RLTR26D_MM	126.6535546	123.9946994	ZB_ATAC_As_M	As	M	RLTR26D_MM	LTR
-0.036028965	8.353916748	0.123314337	0.231938543	RMER21A	328.4521231	320.4479341	ZB_ATAC_As_M	As	M	RMER21A	LTR
0.037064502	8.714124423	0.124664757	0.233694303	RLTR13D3A1	417.8941116	427.272723	ZB_ATAC_As_M	As	M	RLTR13D3A1	LTR
-0.028258617	8.951306489	0.12521396	0.234331968	LTRIS2	498.214194	489.1114546	ZB_ATAC_As_M	As	M	LTRIS2	LTR
0.061766582	6.001183601	0.126309843	0.234910049	HERV16-int	63.01537668	66.54358141	ZB_ATAC_As_M	As	M	HERV16-int	LTR
0.104457028	3.606360822	0.126396891	0.234910049	LTR103b_Mam	11.79582863	12.69826711	ZB_ATAC_As_M	As	M	LTR103b_Mam	LTR
0.051435873	6.164712229	0.126780178	0.234910049	MLTR31C_MM	71.13807023	71.38831355	ZB_ATAC_As_M	As	M	MLTR31C_MM	LTR
0.037458974	8.470850739	0.126336039	0.234910049	RLTR17D_Mm	350.9058685	362.4506307	ZB_ATAC_As_M	As	M	RLTR17D_Mm	LTR
0.082013352	5.325371015	0.126354289	0.234910049	RLTR6C_Mm	39.88612675	41.19327371	ZB_ATAC_As_M	As	M	RLTR6C_Mm	LTR
0.049902649	5.911606813	0.126625839	0.234910049	Tigger6b	59.41730932	63.58972881	ZB_ATAC_As_M	As	M	Tigger6b	DNA
0.138862981	3.064959646	0.127425373	0.235327583	Charlie14a	8.048861936	8.692541672	ZB_ATAC_As_M	As	M	Charlie14a	DNA
-0.045679686	8.464697891	0.127268372	0.235327583	MurERV4_19-int	354.7191313	354.1426125	ZB_ATAC_As_M	As	M	MurERV4_19-int	LTR
0.025978383	8.969719176	0.127976612	0.235956879	MER3	501.0181696	508.0174283	ZB_ATAC_As_M	As	M	MER3	DNA
0.071303799	4.992091111	0.130309968	0.23986449	LTR85a	31.3539281	33.28129776	ZB_ATAC_As_M	As	M	LTR85a	LTR
0.071448535	4.689091396	0.131093252	0.240516425	MER74C	25.52746647	26.196413	ZB_ATAC_As_M	As	M	MER74C	LTR
0.073352333	4.592344383	0.131069854	0.240516425	MLT1G3-int	23.6204171	25.27483088	ZB_ATAC_As_M	As	M	MLT1G3-int	LTR
-0.030409843	14.26848732	0.132865939	0.242776975	B2_Mm2	19782.47938	19285.36593	ZB_ATAC_As_M	As	M	B2_Mm2	SINE
0.029634397	7.91086476	0.132572393	0.242776975	MLTR73	239.4736527	247.7597906	ZB_ATAC_As_M	As	M	MLTR73	LTR
0.029015411	8.367072007	0.132975078	0.242776975	RLTR19	329.4515353	334.5114694	ZB_ATAC_As_M	As	M	RLTR19	LTR
-0.01502903	11.1146235	0.133690849	0.243686897	ORR1A4	2222.18642	2196.236212	ZB_ATAC_As_M	As	M	ORR1A4	LTR
0.022414849	11.6885619	0.134745377	0.245172195	MERVL-int	3292.245853	3381.650525	ZB_ATAC_As_M	As	M	MERVL-int	LTR
0.013825005	11.32347439	0.134943126	0.245172195	ORR1C2	2566.452334	2587.447607	ZB_ATAC_As_M	As	M	ORR1C2	LTR
0.021392703	9.285916347	0.136057495	0.246796848	ID2	622.5425833	629.3656981	ZB_ATAC_As_M	As	M	ID2	SINE
0.169625871	2.094530634	0.137512291	0.249032759	MER50-int	4.146359947	3.995765611	ZB_ATAC_As_M	As	M	MER50-int	LTR
0.227390794	1.246831963	0.137972454	0.249463098	ERVB4_1-LTR_MM	1.947659054	2.897693131	ZB_ATAC_As_M	As	M	ERVB4_1-LTR_MM	LTR
-0.032373405	7.626127358	0.138968765	0.25085988	RLTR9A3	198.5871401	194.9054798	ZB_ATAC_As_M	As	M	RLTR9A3	LTR
-0.038703533	7.283075721	0.140670246	0.253523064	RLTR20B4_MM	156.557492	151.7711775	ZB_ATAC_As_M	As	M	RLTR20B4_MM	LTR
0.089200093	4.127369845	0.141882159	0.25529679	MLT1F2-int	17.34423772	17.69709718	ZB_ATAC_As_M	As	M	MLT1F2-int	LTR
-0.036376263	7.062110215	0.143278699	0.257396509	BGLII_Mus	133.9185061	131.6820898	ZB_ATAC_As_M	As	M	BGLII_Mus	LTR
0.014451399	12.24623946	0.144604472	0.259362581	MTEa	4844.458551	4896.833068	ZB_ATAC_As_M	As	M	MTEa	LTR
-0.044749963	7.113472678	0.14630868	0.262000048	RLTR1A2_MM	139.0756188	134.6241791	ZB_ATAC_As_M	As	M	RLTR1A2_MM	LTR
0.087387173	4.658958568	0.146626775	0.262150901	MamRep1151	24.7088692	26.79566031	ZB_ATAC_As_M	As	M	MamRep1151	LTR
-0.037853432	7.344305402	0.147051493	0.262491598	RLTR41A2	163.2517722	160.2402096	ZB_ATAC_As_M	As	M	RLTR41A2	LTR
-0.045261567	7.011013558	0.147432775	0.262753801	IAPEY3_LTR	128.8716628	128.0282477	ZB_ATAC_As_M	As	M	IAPEY3_LTR	LTR
-0.321965604	0.459934139	0.149188384	0.265230655	LTR59	1.200303255	0.899849745	ZB_ATAC_As_M	As	M	LTR59	LTR
0.243089936	0.820948546	0.149295756	0.265230655	MER83B-int	1.500266	1.799705616	ZB_ATAC_As_M	As	M	MER83B-int	LTR
0.048998463	8.278248956	0.152168123	0.269479409	MERV1_LTR	308.5861913	325.4557422	ZB_ATAC_As_M	As	M	MERV1_LTR	LTR
0.06492652	4.686233221	0.152649968	0.269906331	Charlie13b	25.45649516	26.29571286	ZB_ATAC_As_M	As	M	Charlie13b	DNA
0.038463824	7.301580465	0.155393403	0.27389309	MER46C	155.2056218	164.3077876	ZB_ATAC_As_M	As	M	MER46C	DNA
-0.34537824	0.315422071	0.155290173	0.27389309	MLT1N2-int	1.099565158	0.799888806	ZB_ATAC_As_M	As	M	MLT1N2-int	LTR
0.081807278	4.15246347	0.158315381	0.278605247	X7C_LINE	17.49390449	17.68470721	ZB_ATAC_As_M	As	M	X7C_LINE	LINE
-0.065296749	5.684802282	0.160810917	0.28255335	MamGypLTR3	51.16188356	47.6921893	ZB_ATAC_As_M	As	M	MamGypLTR3	LTR
0.068756392	4.29498822	0.161291937	0.282955025	Charlie17	19.49305387	20.88248449	ZB_ATAC_As_M	As	M	Charlie17	DNA
0.061274286	4.814129159	0.162025904	0.283798498	MER104	27.89012754	28.4961014	ZB_ATAC_As_M	As	M	MER104	DNA
0.036966426	7.490311113	0.162672424	0.284486407	Zaphod	179.5903519	190.6933302	ZB_ATAC_As_M	As	M	Zaphod	DNA
-0.117610964	2.99309033	0.164468629	0.287179647	LTR108a_Mam	7.550848522	6.896034859	ZB_ATAC_As_M	As	M	LTR108a_Mam	LTR
-0.055240502	7.098015663	0.16606866	0.287525278	IAPLTR3	139.2570702	133.1251257	ZB_ATAC_As_M	As	M	IAPLTR3	LTR
-0.083360087	4.280709585	0.166100794	0.287525278	LTR16D1	19.35375662	18.08458181	ZB_ATAC_As_M	As	M	LTR16D1	LTR
0.034733966	6.81543048	0.165967293	0.287525278	LTR16E2	111.6758481	116.3841817	ZB_ATAC_As_M	As	M	LTR16E2	LTR
0.124008926	2.870447891	0.166205513	0.287525278	LTR91	6.851476226	7.895601303	ZB_ATAC_As_M	As	M	LTR91	LTR
0.010995545	13.86193565	0.165804852	0.287525278	Lx8	14878.70833	14949.17061	ZB_ATAC_As_M	As	M	Lx8	LINE
0.037592436	6.815157432	0.165269502	0.287525278	RLTR18-int	112.1115437	115.4812452	ZB_ATAC_As_M	As	M	RLTR18-int	LTR
-0.058281167	5.654434725	0.16732767	0.288961761	IAPEY5_LTR	50.92111046	48.6514582	ZB_ATAC_As_M	As	M	IAPEY5_LTR	LTR
-0.026629589	8.25881937	0.167763854	0.288961761	RLTR26C_MM	307.8338377	302.4508703	ZB_ATAC_As_M	As	M	RLTR26C_MM	LTR
0.077990838	3.921908185	0.167809194	0.288961761	RLTR47_MM	14.8031191	15.68431385	ZB_ATAC_As_M	As	M	RLTR47_MM	LTR
-0.015347913	14.20986169	0.16902173	0.290603312	B3A	18982.02859	18601.26654	ZB_ATAC_As_M	As	M	B3A	SINE
0.047814668	5.5292591	0.16937603	0.290766507	LTRIS4A	45.5948961	45.27410623	ZB_ATAC_As_M	As	M	LTRIS4A	LTR
0.024403625	9.3653475	0.171739609	0.294050509	ETnERV2-int	657.4050686	676.4192805	ZB_ATAC_As_M	As	M	ETnERV2-int	LTR
0.111369048	3.40318585	0.171813634	0.294050509	LTR52-int	10.20318413	11.39816095	ZB_ATAC_As_M	As	M	LTR52-int	LTR
0.062949445	4.653106072	0.17276825	0.29523355	MER131	24.60185012	25.57428604	ZB_ATAC_As_M	As	M	MER131	SINE
0.045388552	6.284920289	0.173710427	0.296391764	ERVB5_1-LTR_MM	77.74170848	79.68703957	ZB_ATAC_As_M	As	M	ERVB5_1-LTR_MM	LTR
-0.032048385	8.252797468	0.175480194	0.298708043	MMERVK10D3_I-int	305.1669054	302.2300198	ZB_ATAC_As_M	As	M	MMERVK10D3_I-int	LTR
0.011837226	14.00054895	0.175600892	0.298708043	MTD	16361.08812	16469.45692	ZB_ATAC_As_M	As	M	MTD	LTR
0.031541118	8.744431514	0.176151095	0.299189966	RLTR12B	427.7926074	444.4395388	ZB_ATAC_As_M	As	M	RLTR12B	LTR
0.037732001	6.296002104	0.177170336	0.30046588	LTR78B	78.49058442	80.1319709	ZB_ATAC_As_M	As	M	LTR78B	LTR
0.100661585	3.587282207	0.178352455	0.30201375	MamGypLTR2c	11.65234204	12.59795305	ZB_ATAC_As_M	As	M	MamGypLTR2c	LTR
0.062749806	4.779880505	0.181455958	0.306595037	Charlie18a	27.23032448	28.87134331	ZB_ATAC_As_M	As	M	Charlie18a	DNA
-0.025426991	7.853448868	0.181604911	0.306595037	MLT1G	231.8247474	227.271958	ZB_ATAC_As_M	As	M	MLT1G	LTR
0.096601827	3.883757134	0.182997305	0.308481171	Ricksha_0	14.28774902	16.0841867	ZB_ATAC_As_M	As	M	Ricksha_0	DNA
-0.061377485	4.878319287	0.184708949	0.310898996	LTRIS6	29.37568957	27.39624377	ZB_ATAC_As_M	As	M	LTRIS6	LTR
0.053781099	5.039250599	0.186591828	0.313597361	Ricksha	32.77050261	33.69540737	ZB_ATAC_As_M	As	M	Ricksha	DNA
0.020523806	9.836856982	0.18720443	0.313686347	MMERVK9E_I-int	914.0813962	915.883772	ZB_ATAC_As_M	As	M	MMERVK9E_I-int	LTR
0.018180714	9.310626196	0.186926456	0.313686347	ORR1A3-int	633.0888331	641.8584974	ZB_ATAC_As_M	As	M	ORR1A3-int	LTR
0.030200693	7.49505562	0.187878807	0.314346482	MER63B	180.6288897	181.870405	ZB_ATAC_As_M	As	M	MER63B	DNA
0.064108143	4.346166137	0.188666479	0.315135273	LTR80A	20.20656969	21.08814783	ZB_ATAC_As_M	As	M	LTR80A	LTR
-0.044880788	6.378580746	0.188912492	0.315135273	Ricksha_c	83.46684776	78.98710466	ZB_ATAC_As_M	As	M	Ricksha_c	DNA
0.014524448	10.54308996	0.190592248	0.317464948	MT2B1	1489.521204	1506.955114	ZB_ATAC_As_M	As	M	MT2B1	LTR
0.039636265	6.134463733	0.192923598	0.320871445	MER94	69.73813761	71.52842747	ZB_ATAC_As_M	As	M	MER94	DNA
0.027098852	8.026436274	0.196226068	0.325880625	MLT1H2	260.0262043	265.3348771	ZB_ATAC_As_M	As	M	MLT1H2	LTR
0.038260137	6.999399606	0.197426668	0.32738949	RMER16_Mm	126.9092196	131.3260909	ZB_ATAC_As_M	As	M	RMER16_Mm	LTR
-0.041557851	6.215634898	0.197795213	0.327516151	ERVB7_3-LTR_MM	74.74881768	72.95901783	ZB_ATAC_As_M	As	M	ERVB7_3-LTR_MM	LTR
-0.029628494	9.594492397	0.198734279	0.328585733	IAPLTR3-int	774.3464003	735.9628411	ZB_ATAC_As_M	As	M	IAPLTR3-int	LTR
0.041211026	6.133867217	0.199041454	0.32860894	LTR40c	69.86839604	70.59035286	ZB_ATAC_As_M	As	M	LTR40c	LTR
0.054550548	5.178366219	0.203113072	0.334837873	ERVB3_1-LTR_MM	36.04143415	36.07944346	ZB_ATAC_As_M	As	M	ERVB3_1-LTR_MM	LTR
0.079984358	4.285157158	0.2048467	0.3367055	MamGypLTR1d	19.37854703	19.9967368	ZB_ATAC_As_M	As	M	MamGypLTR1d	LTR
-0.027706911	7.230362773	0.204691678	0.3367055	RMER16	149.8037371	147.0171349	ZB_ATAC_As_M	As	M	RMER16	LTR
0.044155986	5.949296974	0.208887516	0.342499321	L1MEb	61.74284513	62.5898024	ZB_ATAC_As_M	As	M	L1MEb	LINE
0.16471753	1.513691231	0.208982637	0.342499321	MER133A	2.60180812	2.699548061	ZB_ATAC_As_M	As	M	MER133A	DNA
-0.029499378	8.513452347	0.211650541	0.346365338	ERVB4_1-I_MM-int	365.8830169	359.241628	ZB_ATAC_As_M	As	M	ERVB4_1-I_MM-int	LTR
0.052487218	5.83152469	0.215106397	0.351507685	Charlie13a	56.05515003	58.09207292	ZB_ATAC_As_M	As	M	Charlie13a	DNA
-0.039717715	7.180005205	0.215530524	0.351688089	RMER16A3	144.9255751	140.8591125	ZB_ATAC_As_M	As	M	RMER16A3	LTR
0.084956416	3.877229887	0.216498351	0.352268455	MER92A	14.38310777	15.18707521	ZB_ATAC_As_M	As	M	MER92A	LTR
0.063195188	4.59208023	0.216514688	0.352268455	Tigger14a	23.75150706	24.99659935	ZB_ATAC_As_M	As	M	Tigger14a	DNA
-0.087288719	3.665665009	0.22027268	0.357520474	Charlie17a	12.44934742	10.99036329	ZB_ATAC_As_M	As	M	Charlie17a	DNA
0.064686467	4.051873259	0.220404445	0.357520474	Charlie4	16.15025459	17.09767239	ZB_ATAC_As_M	As	M	Charlie4	DNA
0.026431899	8.172291633	0.220699526	0.357520474	LTR16C	287.5259911	295.5495015	ZB_ATAC_As_M	As	M	LTR16C	LTR
0.26287985	0.22505748	0.222900957	0.360565618	RNLTR23	0.899994848	0.799465528	ZB_ATAC_As_M	As	M	RNLTR23	LTR
0.037657655	5.901829409	0.223466438	0.360959477	L1M6	59.20329582	60.43941041	ZB_ATAC_As_M	As	M	L1M6	LINE
0.035964987	6.017887842	0.223844704	0.361050234	LTR37B	64.23142073	66.58919742	ZB_ATAC_As_M	As	M	LTR37B	LTR
0.029404422	7.449039614	0.226152889	0.364249121	MER102b	174.1509218	175.6240447	ZB_ATAC_As_M	As	M	MER102b	DNA
0.032381245	6.980173939	0.227789026	0.365338189	BLACKJACK	125.6281635	129.5823713	ZB_ATAC_As_M	As	M	BLACKJACK	DNA
0.111830269	2.554098813	0.227806775	0.365338189	Charlie10b	5.600873767	5.899189035	ZB_ATAC_As_M	As	M	Charlie10b	DNA
0.031235216	7.157591469	0.227631765	0.365338189	HAL1M8	141.8964227	145.6180053	ZB_ATAC_As_M	As	M	HAL1M8	LINE
0.057757453	5.249108994	0.228923483	0.366604607	RLTR31_Mm	37.59486389	38.86690845	ZB_ATAC_As_M	As	M	RLTR31_Mm	LTR
0.020022848	9.580457702	0.229356195	0.366773601	RLTR19-int	761.2032843	778.9613719	ZB_ATAC_As_M	As	M	RLTR19-int	LTR
-0.065049421	4.648896699	0.230104476	0.366923354	MER31-int	25.2095264	23.39617384	ZB_ATAC_As_M	As	M	MER31-int	LTR
0.04122401	6.108816829	0.229825575	0.366923354	RLTR12H	68.04964632	69.46068382	ZB_ATAC_As_M	As	M	RLTR12H	LTR
0.078557984	3.608729825	0.230605994	0.367200738	MamGyp-int	12.0397573	12.69794073	ZB_ATAC_As_M	As	M	MamGyp-int	LTR
0.009776594	13.82179943	0.2370467	0.376921064	B4	14487.31792	14473.01756	ZB_ATAC_As_M	As	M	B4	SINE
0.063228528	5.060344458	0.239378825	0.380090174	RLTR12B2	33.14293644	33.88079036	ZB_ATAC_As_M	As	M	RLTR12B2	LTR
0.033164168	6.744618879	0.240070243	0.380648857	LTR16E1	106.561023	112.1372375	ZB_ATAC_As_M	As	M	LTR16E1	LTR
0.053901027	4.917029891	0.240922248	0.381460226	Kanga1a	30.04376451	31.39573566	ZB_ATAC_As_M	As	M	Kanga1a	DNA
0.068221817	3.873080365	0.242909089	0.384063595	LTR88a	14.03608369	14.89796397	ZB_ATAC_As_M	As	M	LTR88a	LTR
0.056371852	4.685111347	0.245003174	0.38649216	L1MEh	25.83104377	26.97728327	ZB_ATAC_As_M	As	M	L1MEh	LINE
-0.019520558	8.344799397	0.245134635	0.38649216	RLTR11C_MM	325.6596166	319.1289529	ZB_ATAC_As_M	As	M	RLTR11C_MM	LTR
0.047535625	5.973742802	0.246397222	0.386793347	Charlie10	61.69258673	66.28929149	ZB_ATAC_As_M	As	M	Charlie10	DNA
-0.013583041	12.59957839	0.246658103	0.386793347	L1_Mus4	6210.938487	6179.295839	ZB_ATAC_As_M	As	M	L1_Mus4	LINE
-0.073940663	4.489492308	0.246705837	0.386793347	MMTV-int	22.26282657	21.08203901	ZB_ATAC_As_M	As	M	MMTV-int	LTR
0.045392962	6.107978456	0.246238345	0.386793347	SRV_MM-int	68.31635315	69.74055613	ZB_ATAC_As_M	As	M	SRV_MM-int	LTR
0.268682334	0.065721299	0.247074976	0.386831073	MER66B	0.799986577	0.799858963	ZB_ATAC_As_M	As	M	MER66B	LTR
0.013622653	10.84210727	0.248150294	0.387972775	RCHARR1	1836.594302	1846.748469	ZB_ATAC_As_M	As	M	RCHARR1	DNA
0.047396888	4.80944707	0.248966842	0.388707285	Charlie16a	27.75300349	28.49611267	ZB_ATAC_As_M	As	M	Charlie16a	DNA
0.021150271	10.03761822	0.252575925	0.393793618	RLTR20A4	1052.656835	1056.62824	ZB_ATAC_As_M	As	M	RLTR20A4	LTR
-0.039696279	6.696973187	0.2529323	0.393801539	BGLII_B2	104.7204093	104.8830729	ZB_ATAC_As_M	As	M	BGLII_B2	LTR
0.04955941	4.639279386	0.256024214	0.398062613	X6B_LINE	24.62581303	24.89658852	ZB_ATAC_As_M	As	M	X6B_LINE	LINE
0.050059893	5.013383521	0.256698885	0.398558794	LTR83	31.93745854	33.17186527	ZB_ATAC_As_M	As	M	LTR83	LTR
0.058297387	4.486490154	0.257194021	0.398775239	MamRep1879	22.14773645	22.87706775	ZB_ATAC_As_M	As	M	MamRep1879	DNA
0.050457231	5.355204641	0.258130195	0.399673961	Tigger2b	40.51796212	43.27586367	ZB_ATAC_As_M	As	M	Tigger2b	DNA
0.052134891	4.821176119	0.261617713	0.404515113	LTR53B	27.94600725	28.69532314	ZB_ATAC_As_M	As	M	LTR53B	LTR
0.048772377	4.71434866	0.262767883	0.405175786	Arthur1C	25.81131734	26.37745477	ZB_ATAC_As_M	As	M	Arthur1C	DNA
-0.093911109	3.338423574	0.262596394	0.405175786	Eulor9A	9.710334875	9.898671962	ZB_ATAC_As_M	As	M	Eulor9A	DNA
-0.040128153	5.760023115	0.264306482	0.406988415	MER57-int	53.97442367	52.49146185	ZB_ATAC_As_M	As	M	MER57-int	LTR
0.022882722	7.613219531	0.266444109	0.409364498	RLTR35B_MM	195.5311886	199.9675372	ZB_ATAC_As_M	As	M	RLTR35B_MM	LTR
0.043494493	4.950907185	0.266579914	0.409364498	X3_LINE	30.24153633	32.19563526	ZB_ATAC_As_M	As	M	X3_LINE	LINE
0.020553289	8.781933014	0.268204217	0.411295386	MLT1E2	439.7284036	442.1281068	ZB_ATAC_As_M	As	M	MLT1E2	LTR
0.048090793	5.572606336	0.270179848	0.41375903	MER68-int	47.36246855	48.49210609	ZB_ATAC_As_M	As	M	MER68-int	LTR
0.018986109	8.939345194	0.273306962	0.417976949	RLTR16	489.6634211	494.4326422	ZB_ATAC_As_M	As	M	RLTR16	LTR
-0.03032973	6.877169837	0.2741116	0.418636382	RLTR10D	117.8430171	116.2840564	ZB_ATAC_As_M	As	M	RLTR10D	LTR
0.115302061	2.648639556	0.274952643	0.419349542	UCON14	5.861195275	5.699032082	ZB_ATAC_As_M	As	M	UCON14	DNA
0.049571049	5.255587133	0.278317087	0.42350447	MER21-int	37.47158025	39.39464073	ZB_ATAC_As_M	As	M	MER21-int	LTR
0.008709583	12.20033744	0.278432466	0.42350447	ORR1D1	4704.643726	4708.83474	ZB_ATAC_As_M	As	M	ORR1D1	LTR
0.01740046	8.667396219	0.280026219	0.425351479	MLT2B3	404.8902825	415.347969	ZB_ATAC_As_M	As	M	MLT2B3	LTR
0.080501529	3.584346845	0.281283146	0.426644731	LTR107_Mam	11.65451486	12.08962412	ZB_ATAC_As_M	As	M	LTR107_Mam	LTR
0.045752929	5.332466685	0.281638805	0.426644731	RLTR47	39.89782176	39.45991813	ZB_ATAC_As_M	As	M	RLTR47	LTR
-0.041887113	5.138970904	0.282343121	0.427134466	MamGypLTR1a	35.08983702	34.18075025	ZB_ATAC_As_M	As	M	MamGypLTR1a	LTR
0.014805426	9.538735967	0.283252632	0.427932885	RLTR21	742.0775224	748.2648731	ZB_ATAC_As_M	As	M	RLTR21	LTR
-0.034842681	8.481995839	0.284026738	0.428524863	RLTR1B	358.2459345	340.6583486	ZB_ATAC_As_M	As	M	RLTR1B	LTR
-0.231642804	0.601879365	0.285943729	0.430837258	MLT1K-int	1.303500112	1.099818288	ZB_ATAC_As_M	As	M	MLT1K-int	LTR
-0.017586434	9.539284918	0.289874048	0.436172897	RMER17C2	743.0975407	727.0900968	ZB_ATAC_As_M	As	M	RMER17C2	LTR
-0.025592258	7.083084977	0.292616008	0.439708505	IAPLTR4	135.1377558	133.1783541	ZB_ATAC_As_M	As	M	IAPLTR4	LTR
-0.062039407	4.559951834	0.293095039	0.43983874	LTR86C	23.55226753	22.99628454	ZB_ATAC_As_M	As	M	LTR86C	LTR
0.062778095	3.892851946	0.294686262	0.441635428	MER127	14.55566625	15.09146307	ZB_ATAC_As_M	As	M	MER127	DNA
-0.013026765	11.56785041	0.296888151	0.443748823	B1F2	3035.686899	2994.592121	ZB_ATAC_As_M	As	M	B1F2	SINE
0.025917009	7.532659107	0.296611449	0.443748823	MER63A	185.3552467	186.0418022	ZB_ATAC_As_M	As	M	MER63A	DNA
0.029161459	7.502395734	0.298198316	0.445113598	RLTR30	179.8772562	185.8425246	ZB_ATAC_As_M	As	M	RLTR30	LTR
0.012903682	11.61373156	0.29920842	0.446027446	Lx5b	3128.832826	3145.730255	ZB_ATAC_As_M	As	M	Lx5b	LINE
0.072520049	3.439391508	0.30002176	0.44664594	MER97c	10.69495426	11.08889003	ZB_ATAC_As_M	As	M	MER97c	DNA
0.025127939	6.993523076	0.303240244	0.449028495	Charlie2b	127.0229307	128.7790597	ZB_ATAC_As_M	As	M	Charlie2b	DNA
0.02642971	6.742916557	0.304426098	0.449028495	LTR16B2	106.6085465	109.4907812	ZB_ATAC_As_M	As	M	LTR16B2	LTR
-0.052960107	5.244637663	0.302863054	0.449028495	MER89-int	37.83291179	37.06871382	ZB_ATAC_As_M	As	M	MER89-int	LTR
0.023598204	7.237938152	0.303009756	0.449028495	MLT1E1	151.1577236	155.6683934	ZB_ATAC_As_M	As	M	MLT1E1	LTR
0.033603311	8.18595932	0.30436005	0.449028495	MTE2b-int	288.4591395	299.1514187	ZB_ATAC_As_M	As	M	MTE2b-int	LTR
-0.029253854	7.288257135	0.304039316	0.449028495	RLTR9F	155.1938321	155.2685908	ZB_ATAC_As_M	As	M	RLTR9F	LTR
0.023931198	7.040203151	0.303790431	0.449028495	Tigger13a	131.7015266	132.3784599	ZB_ATAC_As_M	As	M	Tigger13a	DNA
-0.015049338	9.961525057	0.305504106	0.450026417	RMER10B	997.8946876	976.949373	ZB_ATAC_As_M	As	M	RMER10B	LTR
0.032411244	6.584919761	0.306386351	0.450438465	LTR16A2	95.52521649	97.10277534	ZB_ATAC_As_M	As	M	LTR16A2	LTR
-0.048266753	5.78243968	0.306587466	0.450438465	MER70A	54.60518621	52.87014939	ZB_ATAC_As_M	As	M	MER70A	LTR
0.040283466	4.942799312	0.308404026	0.452514284	LTR84a	30.39257187	32.29479343	ZB_ATAC_As_M	As	M	LTR84a	LTR
0.047692236	4.812183937	0.309105135	0.452950139	L1M3d	27.90650123	28.17162264	ZB_ATAC_As_M	As	M	L1M3d	LINE
0.022924609	8.950973745	0.314814638	0.460309875	RLTR25A	494.9591532	501.5184958	ZB_ATAC_As_M	As	M	RLTR25A	LTR
0.180230952	0.721413184	0.315359486	0.460309875	UCON23	1.44874581	1.599090008	ZB_ATAC_As_M	As	M	UCON23	DNA
-0.099734339	2.799465899	0.315242481	0.460309875	X5A_LINE	6.700978314	5.79659708	ZB_ATAC_As_M	As	M	X5A_LINE	LINE
-0.024956039	7.943963418	0.31660409	0.461525598	LTRIS_Mm	247.3483827	239.2610594	ZB_ATAC_As_M	As	M	LTRIS_Mm	LTR
-0.067659368	3.752427715	0.317904495	0.462570892	LTR68	13.09291306	12.09832829	ZB_ATAC_As_M	As	M	LTR68	LTR
0.036056811	6.07207213	0.318146439	0.462570892	MamRep1527	66.73160212	68.08891655	ZB_ATAC_As_M	As	M	MamRep1527	LTR
0.023487357	7.166826901	0.319412515	0.463604154	L1M4a2	143.5416365	148.2524313	ZB_ATAC_As_M	As	M	L1M4a2	LINE
-0.017479762	9.298084453	0.31968422	0.463604154	RMER20C_Mm	628.225124	624.9698003	ZB_ATAC_As_M	As	M	RMER20C_Mm	LTR
0.015636581	7.994551422	0.320230732	0.463796706	MLT1E1A	254.4195709	258.3580332	ZB_ATAC_As_M	As	M	MLT1E1A	LTR
-0.024005405	7.378813627	0.321980336	0.465728976	RLTR13B2	166.9654309	165.634845	ZB_ATAC_As_M	As	M	RLTR13B2	LTR
0.011097026	12.58207886	0.323261163	0.466979077	Lx5c	6110.24459	6146.537609	ZB_ATAC_As_M	As	M	Lx5c	LINE
0.041236082	5.913681316	0.325841448	0.470100725	MER92-int	59.90825527	62.03812304	ZB_ATAC_As_M	As	M	MER92-int	LTR
0.046167202	5.110673399	0.327735566	0.472225668	RLTR1F_Mm	34.17984218	34.37052271	ZB_ATAC_As_M	As	M	RLTR1F_Mm	LTR
0.060323395	4.682738134	0.331323035	0.476781928	MER96	25.20206552	24.89588452	ZB_ATAC_As_M	As	M	MER96	DNA
0.022939751	7.955108119	0.332233673	0.477479419	RMER6BA	247.3568436	247.1522749	ZB_ATAC_As_M	As	M	RMER6BA	LTR
0.056624597	4.472982649	0.33704209	0.48376976	MER110	21.55134976	23.58025291	ZB_ATAC_As_M	As	M	MER110	LTR
0.022588473	7.436475036	0.338883955	0.48579145	LTR40a	173.5194883	174.5762076	ZB_ATAC_As_M	As	M	LTR40a	LTR
-0.028941417	8.135465237	0.339721827	0.486370585	MLTR25C	280.5509715	273.9455142	ZB_ATAC_As_M	As	M	MLTR25C	LTR
0.022640161	7.807073172	0.340737473	0.487202432	Cheshire	222.9794825	225.0633879	ZB_ATAC_As_M	As	M	Cheshire	DNA
0.058529261	7.734858587	0.341369141	0.48748383	MER90a	212.4898076	227.2726181	ZB_ATAC_As_M	As	M	MER90a	LTR
0.050820856	4.344116276	0.34310669	0.489341729	Kanga1b	20.04780315	20.28262167	ZB_ATAC_As_M	As	M	Kanga1b	DNA
0.212672389	0.174822595	0.344596157	0.490218644	HUERS-P3b-int	0.899102879	0.999833496	ZB_ATAC_As_M	As	M	HUERS-P3b-int	LTR
-0.034796983	9.489408772	0.345699262	0.490542876	MURVY-int	715.3772749	699.2863246	ZB_ATAC_As_M	As	M	MURVY-int	LTR
0.036807351	5.772980995	0.345302608	0.490542876	RLTR17C_Mm	54.78394251	56.19235945	ZB_ATAC_As_M	As	M	RLTR17C_Mm	LTR
0.16086498	0.856795308	0.346792371	0.491471868	MER133B	1.599844506	2.098340601	ZB_ATAC_As_M	As	M	MER133B	DNA
0.029452688	6.666891142	0.348946538	0.493900339	MER102c	102.1309658	98.78381109	ZB_ATAC_As_M	As	M	MER102c	DNA
-0.142248531	1.391931417	0.349745236	0.494406569	RMER3D3	2.500281069	2.199640633	ZB_ATAC_As_M	As	M	RMER3D3	LTR
-0.027880655	6.764917573	0.350215904	0.494448399	MLTR31F_MM	108.3121164	105.7827811	ZB_ATAC_As_M	As	M	MLTR31F_MM	LTR
-0.024411666	6.367138466	0.350688915	0.494493426	MER91A	83.07422994	81.38892142	ZB_ATAC_As_M	As	M	MER91A	DNA
0.029119935	6.452705834	0.353285618	0.496904866	Charlie24	87.1209089	90.02384863	ZB_ATAC_As_M	As	M	Charlie24	DNA
-0.066401181	3.382126824	0.352915246	0.496904866	MER57E2	10.14758386	9.790196832	ZB_ATAC_As_M	As	M	MER57E2	LTR
0.080856009	3.06992834	0.35518664	0.497958711	HAL1_SS	8.062254198	8.391506689	ZB_ATAC_As_M	As	M	HAL1_SS	LINE
-0.027619432	6.768989364	0.355367501	0.497958711	L1MA10	110.3680535	106.0827318	ZB_ATAC_As_M	As	M	L1MA10	LINE
-0.062374251	3.908093231	0.354535998	0.497958711	RLTR12F	14.89895942	13.99771204	ZB_ATAC_As_M	As	M	RLTR12F	LTR
0.091151743	2.539284899	0.360266526	0.501966889	MLT1J2-int	5.550548275	5.999184686	ZB_ATAC_As_M	As	M	MLT1J2-int	LTR
-0.028114567	10.67391206	0.358761139	0.501966889	RLTR10-int	1640.733993	1614.980076	ZB_ATAC_As_M	As	M	RLTR10-int	LTR
0.072860272	4.796012698	0.359436117	0.501966889	RLTR50A	27.50242071	26.6845194	ZB_ATAC_As_M	As	M	RLTR50A	LTR
-0.022121375	9.633901087	0.360402553	0.501966889	RMER13A2	794.2223065	787.4720591	ZB_ATAC_As_M	As	M	RMER13A2	LTR
0.092438315	2.470963492	0.360979878	0.502057622	MLT1E1A-int	5.253727007	5.59437273	ZB_ATAC_As_M	As	M	MLT1E1A-int	LTR
0.060196427	4.224369045	0.363631518	0.505118875	Eulor5A	18.21101676	18.3841148	ZB_ATAC_As_M	As	M	Eulor5A	DNA
-0.040023876	5.051681288	0.36637473	0.508156804	ERVB4_3-LTR_MM	33.40961589	31.97279997	ZB_ATAC_As_M	As	M	ERVB4_3-LTR_MM	LTR
-0.026317565	7.758540252	0.366725115	0.508156804	ERVL-int	218.6302262	208.9714776	ZB_ATAC_As_M	As	M	ERVL-int	LTR
0.019768298	6.958967468	0.367891088	0.509143099	MLT2C2	124.5181463	126.9827311	ZB_ATAC_As_M	As	M	MLT2C2	LTR
0.018064113	8.905977932	0.369727159	0.5110532	LTR33	476.891542	480.8289318	ZB_ATAC_As_M	As	M	LTR33	LTR
0.030150006	6.246031024	0.371639137	0.512941245	LTR37A	75.52814456	77.28947726	ZB_ATAC_As_M	As	M	LTR37A	LTR
0.144757162	1.191763877	0.372008236	0.512941245	MER136	1.951390859	1.898239087	ZB_ATAC_As_M	As	M	MER136	DNA
0.032275614	5.301265324	0.373337106	0.51414115	L1M7	39.46400156	39.16054359	ZB_ATAC_As_M	As	M	L1M7	LINE
-0.011766418	9.440884208	0.379011502	0.521315207	RLTR17	696.1187887	695.9869495	ZB_ATAC_As_M	As	M	RLTR17	LTR
0.013914393	9.260655007	0.382443504	0.525391138	MLT1H	610.69485	618.6816867	ZB_ATAC_As_M	As	M	MLT1H	LTR
-0.227713453	0.137422759	0.38713501	0.531185246	LTR23-int	0.90024666	0.699881226	ZB_ATAC_As_M	As	M	LTR23-int	LTR
0.039512446	5.896888263	0.390174164	0.534700779	LTR84b	58.90468102	61.19006788	ZB_ATAC_As_M	As	M	LTR84b	LTR
-0.045347494	4.21870131	0.394605097	0.539371995	LTR16D2	18.44837332	17.78994806	ZB_ATAC_As_M	As	M	LTR16D2	LTR
0.0090525	10.53268032	0.395026234	0.539371995	MER20	1480.466012	1478.345078	ZB_ATAC_As_M	As	M	MER20	DNA
-0.021950938	8.273484562	0.397194468	0.541307027	LTR41	311.5604213	303.9585878	ZB_ATAC_As_M	As	M	LTR41	LTR
-0.028487146	6.022238559	0.397409173	0.541307027	LTR87	65.10183489	64.06397826	ZB_ATAC_As_M	As	M	LTR87	LTR
-0.010916245	10.97596155	0.397899041	0.541316535	RMER17C	2018.399932	2018.683018	ZB_ATAC_As_M	As	M	RMER17C	LTR
0.021052769	7.321650096	0.40122838	0.545184259	ERVB4_1C-LTR_Mm	158.7541778	160.873832	ZB_ATAC_As_M	As	M	ERVB4_1C-LTR_Mm	LTR
0.054233825	4.123144711	0.402511017	0.546264952	MER70-int	17.35166073	17.09764537	ZB_ATAC_As_M	As	M	MER70-int	LTR
0.037852513	5.906826541	0.406409437	0.550800248	MER70B	60.24760308	61.64779794	ZB_ATAC_As_M	As	M	MER70B	LTR
-0.150196962	1.015861993	0.406835509	0.550800248	MLT1E3-int	1.900718977	1.798260337	ZB_ATAC_As_M	As	M	MLT1E3-int	LTR
0.025326717	6.727903345	0.410659921	0.555307324	RLTR13A1	105.9377504	107.4825329	ZB_ATAC_As_M	As	M	RLTR13A1	LTR
0.038860628	5.061695202	0.413989137	0.559134726	LTR81B	32.83688882	33.68095901	ZB_ATAC_As_M	As	M	LTR81B	LTR
0.019624316	7.269797142	0.415767262	0.560186419	LTR40b	153.7888655	153.8749407	ZB_ATAC_As_M	As	M	LTR40b	LTR
0.014124564	9.723176153	0.415573983	0.560186419	MMERVK9C_I-int	846.5930505	852.1615139	ZB_ATAC_As_M	As	M	MMERVK9C_I-int	LTR
-0.059528139	4.187551488	0.418767678	0.563551701	MER106A	18.1999824	17.79006958	ZB_ATAC_As_M	As	M	MER106A	DNA
0.059435915	3.500723332	0.421919475	0.567112388	MLT1H1-int	11.00123537	11.88826556	ZB_ATAC_As_M	As	M	MLT1H1-int	LTR
0.137941198	0.860330234	0.424291547	0.569617754	MER47C	1.599921974	1.698266774	ZB_ATAC_As_M	As	M	MER47C	DNA
-0.026483091	6.251929697	0.426382655	0.570060439	MER45C	76.4330901	73.03757064	ZB_ATAC_As_M	As	M	MER45C	DNA
0.056445117	4.403794169	0.426910475	0.570060439	MLT1J1-int	20.80233034	20.49661279	ZB_ATAC_As_M	As	M	MLT1J1-int	LTR
0.021736309	9.63475788	0.426228306	0.570060439	RLTR10C	795.9704849	787.8718291	ZB_ATAC_As_M	As	M	RLTR10C	LTR
0.030975258	5.667808893	0.425528941	0.570060439	RLTR20A1	50.40158766	52.87044636	ZB_ATAC_As_M	As	M	RLTR20A1	LTR
0.028271264	6.141703673	0.427163933	0.570060439	RLTR8	70.19969054	71.53925736	ZB_ATAC_As_M	As	M	RLTR8	LTR
-0.038189618	4.716666265	0.429370897	0.572324347	MamGypLTR1b	26.32360609	24.27525462	ZB_ATAC_As_M	As	M	MamGypLTR1b	LTR
-0.012446884	12.26725229	0.435423141	0.579702305	PB1D9	4910.67553	4924.029404	ZB_ATAC_As_M	As	M	PB1D9	SINE
0.021625501	6.386728343	0.436180484	0.580021735	MER68B	83.59130993	86.95138603	ZB_ATAC_As_M	As	M	MER68B	LTR
0.052873547	3.448818881	0.439076523	0.583181021	MER113B	10.72934231	11.09375147	ZB_ATAC_As_M	As	M	MER113B	DNA
0.107525539	1.569842178	0.44373217	0.586584625	MER123	2.749806585	2.997464817	ZB_ATAC_As_M	As	M	MER123	DNA
0.01883412	7.526614646	0.442602355	0.586584625	ORR1D-int	182.8314123	183.7749267	ZB_ATAC_As_M	As	M	ORR1D-int	LTR
0.009821581	11.95994151	0.44357278	0.586584625	RMER19B	3976.812086	4033.277599	ZB_ATAC_As_M	As	M	RMER19B	LTR
-0.027158201	6.298699889	0.443548874	0.586584625	Tigger17	77.94624251	81.18694182	ZB_ATAC_As_M	As	M	Tigger17	DNA
0.08452933	2.025341568	0.445936944	0.588804845	LTR45	3.702197898	4.099334048	ZB_ATAC_As_M	As	M	LTR45	LTR
0.042216137	4.309773224	0.448306883	0.591237666	RLTR46A2	19.50141809	19.18897675	ZB_ATAC_As_M	As	M	RLTR46A2	LTR
0.058538435	3.545062179	0.455091072	0.598775929	MER97a	11.54938665	11.89329641	ZB_ATAC_As_M	As	M	MER97a	DNA
0.007636902	12.18230424	0.455028107	0.598775929	ORR1A2	4657.114715	4675.363243	ZB_ATAC_As_M	As	M	ORR1A2	LTR
0.05969498	3.716793332	0.459719244	0.602673959	Charlie26a	12.97991799	13.18670785	ZB_ATAC_As_M	As	M	Charlie26a	DNA
0.02298684	8.80303028	0.459368624	0.602673959	IAPLTR1_Mm	445.9899441	467.3047465	ZB_ATAC_As_M	As	M	IAPLTR1_Mm	LTR
0.188915206	-0.052310218	0.459508014	0.602673959	LTR34	0.70013947	0.899245823	ZB_ATAC_As_M	As	M	LTR34	LTR
0.028873904	6.53801439	0.4602042	0.602673959	RLTR19C	92.08322384	94.88459517	ZB_ATAC_As_M	As	M	RLTR19C	LTR
-0.082820949	2.321208575	0.461999199	0.604318672	MamRep488	4.844044181	4.595416654	ZB_ATAC_As_M	As	M	MamRep488	DNA
-0.022744907	6.322450835	0.462944168	0.604848965	MER45R	79.66652892	77.78732663	ZB_ATAC_As_M	As	M	MER45R	DNA
-0.009152484	15.03512116	0.465184991	0.606363226	B3	33525.19691	33267.76906	ZB_ATAC_As_M	As	M	B3	SINE
0.015451009	7.267394913	0.464738102	0.606363226	MER31B	153.0177159	152.6791554	ZB_ATAC_As_M	As	M	MER31B	LTR
0.085701441	2.171271608	0.466988509	0.607367597	Eulor1	4.094780492	4.495480089	ZB_ATAC_As_M	As	M	Eulor1	DNA
0.021285424	6.894435168	0.467039133	0.607367597	Tigger6a	118.5072371	120.4804241	ZB_ATAC_As_M	As	M	Tigger6a	DNA
0.017252369	7.979272971	0.468219181	0.608196642	RLTR12A	253.1251849	256.2651171	ZB_ATAC_As_M	As	M	RLTR12A	LTR
0.052401193	3.760732369	0.474251916	0.615319905	Eulor11	13.60321338	13.78621119	ZB_ATAC_As_M	As	M	Eulor11	DNA
0.021905319	6.327123302	0.475556211	0.616298858	MER67B	80.31838764	79.32017458	ZB_ATAC_As_M	As	M	MER67B	LTR
0.030348443	6.84292892	0.479371405	0.620525802	ERVB4_3-I_MM-int	114.437036	117.8808748	ZB_ATAC_As_M	As	M	ERVB4_3-I_MM-int	LTR
0.058366169	3.255920567	0.480528625	0.621306331	MER65-int	9.108013213	9.394633252	ZB_ATAC_As_M	As	M	MER65-int	LTR
-0.009361657	11.21584355	0.486375313	0.628141389	MT2B	2381.138989	2354.117405	ZB_ATAC_As_M	As	M	MT2B	LTR
-0.021946791	7.055005517	0.488220862	0.629799293	RMER6-int	133.801585	128.6272399	ZB_ATAC_As_M	As	M	RMER6-int	LTR
-0.007918109	10.25425511	0.489747081	0.631041928	ORR1A3	1221.990777	1219.980941	ZB_ATAC_As_M	As	M	ORR1A3	LTR
-0.046452153	3.55845907	0.493610088	0.635289218	FAM	11.45181852	11.59028128	ZB_ATAC_As_M	As	M	FAM	SINE
-0.023461336	6.170999607	0.4948682	0.636178041	RLTR9B	71.99060775	71.49028044	ZB_ATAC_As_M	As	M	RLTR9B	LTR
-0.069747094	2.974448448	0.495644212	0.636445775	LTR86B2	7.642964548	7.299003811	ZB_ATAC_As_M	As	M	LTR86B2	LTR
0.007337423	11.49664019	0.499042482	0.640076227	ID4_	2887.999076	2887.530716	ZB_ATAC_As_M	As	M	ID4_	SINE
-0.031807197	7.391886848	0.504140695	0.64587625	MMERGLN_LTR	167.3886797	164.1776334	ZB_ATAC_As_M	As	M	MMERGLN_LTR	LTR
-0.00628349	12.22863488	0.505279532	0.646596296	ORR1B1	4804.900506	4784.948316	ZB_ATAC_As_M	As	M	ORR1B1	LTR
0.020072536	7.227816336	0.508462534	0.649927595	L4_A_Mam	148.9286346	156.5124282	ZB_ATAC_As_M	As	M	L4_A_Mam	LINE
0.011484539	8.510619223	0.509936093	0.651068747	RLTR41	363.9100818	369.6399659	ZB_ATAC_As_M	As	M	RLTR41	LTR
-0.011616824	9.321110868	0.521130179	0.664604017	RMER6D	642.4359204	633.562249	ZB_ATAC_As_M	As	M	RMER6D	LTR
0.036041542	3.945817545	0.525117762	0.666509633	LTR69	15.28553588	14.99753539	ZB_ATAC_As_M	As	M	LTR69	LTR
-0.127927816	0.849696339	0.525336828	0.666509633	MLT1E-int	1.60061372	1.599125342	ZB_ATAC_As_M	As	M	MLT1E-int	LTR
0.013403821	7.88238527	0.525597249	0.666509633	RLTR34B_MM	235.2195034	235.0001807	ZB_ATAC_As_M	As	M	RLTR34B_MM	LTR
0.045250242	8.46196928	0.524098589	0.666509633	RLTR4_Mm	353.466594	354.8422256	ZB_ATAC_As_M	As	M	RLTR4_Mm	LTR
-0.024042341	5.971483435	0.525103106	0.666509633	RMER16A2	61.69914556	60.03947657	ZB_ATAC_As_M	As	M	RMER16A2	LTR
0.012988706	8.806649947	0.527688762	0.668405765	ORR1C1-int	448.8961374	455.0439022	ZB_ATAC_As_M	As	M	ORR1C1-int	LTR
-0.030654248	4.753144312	0.530201441	0.670830492	Tigger8	26.25518792	25.78536961	ZB_ATAC_As_M	As	M	Tigger8	DNA
0.013011863	9.424118545	0.532135187	0.672518089	MMETn-int	689.0723557	678.2173899	ZB_ATAC_As_M	As	M	MMETn-int	LTR
-0.007004011	12.89473296	0.532972495	0.672817755	Lx5	7622.129347	7588.566476	ZB_ATAC_As_M	As	M	Lx5	LINE
0.039955601	6.473854523	0.535796583	0.675622013	RLTR13D3A	87.34719327	89.44939292	ZB_ATAC_As_M	As	M	RLTR13D3A	LTR
0.020817313	5.948882764	0.539205727	0.678394636	Charlie25	61.11099451	60.89005009	ZB_ATAC_As_M	As	M	Charlie25	DNA
0.007793383	11.97266564	0.547990536	0.687456928	PB1D7	4012.042379	4031.250952	ZB_ATAC_As_M	As	M	PB1D7	SINE
-0.029190703	5.6573582	0.548248434	0.687456928	RLTR9B2	50.48573181	50.39185011	ZB_ATAC_As_M	As	M	RLTR9B2	LTR
0.011734739	8.27225949	0.547969956	0.687456928	RMER21B	309.7762241	310.7494922	ZB_ATAC_As_M	As	M	RMER21B	LTR
0.051849814	3.120934505	0.552623999	0.69172227	MER4B-int	8.4996376	8.298626726	ZB_ATAC_As_M	As	M	MER4B-int	LTR
0.013522948	7.757507073	0.552884169	0.69172227	MTE2a-int	216.0755184	220.9129626	ZB_ATAC_As_M	As	M	MTE2a-int	LTR
-0.006283937	14.26856332	0.555866356	0.694678022	L1_Mus3	19729.19398	19586.96686	ZB_ATAC_As_M	As	M	L1_Mus3	LINE
0.022433433	5.562534433	0.559064857	0.697406729	LTR65	46.06592473	47.35969946	ZB_ATAC_As_M	As	M	LTR65	LTR
0.01194322	7.617388998	0.559294067	0.697406729	MER31A	195.6877945	199.1676664	ZB_ATAC_As_M	As	M	MER31A	LTR
-0.021155206	6.854189398	0.561319354	0.69915444	RLTR1D2_MM	115.9326747	114.6813822	ZB_ATAC_As_M	As	M	RLTR1D2_MM	LTR
-0.015811131	12.30751585	0.562198573	0.699472365	B2_Mm1a	5072.418233	4996.506093	ZB_ATAC_As_M	As	M	B2_Mm1a	SINE
0.005905082	11.38800205	0.56414651	0.700341349	ID4	2670.429791	2670.933036	ZB_ATAC_As_M	As	M	ID4	SINE
0.014453608	8.049358259	0.563622898	0.700341349	MLT1J1	263.2073883	265.7742797	ZB_ATAC_As_M	As	M	MLT1J1	LTR
-0.023356419	5.815384201	0.566161311	0.702065077	LTR55	56.4837923	54.39256505	ZB_ATAC_As_M	As	M	LTR55	LTR
-0.027977112	4.860885785	0.566906045	0.702211797	LTR28B	29.30886962	27.78422417	ZB_ATAC_As_M	As	M	LTR28B	LTR
0.061291938	2.142514095	0.568360962	0.703236907	LTR108c_Mam	4.100941863	4.699252331	ZB_ATAC_As_M	As	M	LTR108c_Mam	LTR
0.062941554	2.178369472	0.569178856	0.703472435	LTR77	4.399552998	4.297526325	ZB_ATAC_As_M	As	M	LTR77	LTR
-0.008570392	9.581473101	0.57593902	0.711043658	RMER2	768.4759325	756.7574887	ZB_ATAC_As_M	As	M	RMER2	LTR
0.017329361	5.788136356	0.578137262	0.712427882	Charlie15b	54.66783975	53.49122499	ZB_ATAC_As_M	As	M	Charlie15b	DNA
-0.026347026	4.980445569	0.578331287	0.712427882	Charlie21a	31.60776599	30.59501546	ZB_ATAC_As_M	As	M	Charlie21a	DNA
0.012740671	8.174559908	0.579895345	0.712810804	RLTR22_Mus	286.2003367	290.4534403	ZB_ATAC_As_M	As	M	RLTR22_Mus	LTR
0.009440824	9.386537473	0.579913875	0.712810804	RMER3D-int	668.4701724	668.6314048	ZB_ATAC_As_M	As	M	RMER3D-int	LTR
0.056515587	2.431096338	0.582276975	0.714931532	Eulor9C	5.399730325	5.295468523	ZB_ATAC_As_M	As	M	Eulor9C	DNA
-0.015392495	7.105224344	0.582976718	0.71500755	RLTR12C	137.5747504	137.8776379	ZB_ATAC_As_M	As	M	RLTR12C	LTR
0.004748385	14.6329572	0.584336381	0.715891894	B4A	25394.68228	25201.30449	ZB_ATAC_As_M	As	M	B4A	SINE
0.0253398	4.758239764	0.585117463	0.716066241	RLTR41B	26.64857079	26.48490925	ZB_ATAC_As_M	As	M	RLTR41B	LTR
-0.0430923	3.940186632	0.586200566	0.716609416	L1M3a	15.34840574	15.69749432	ZB_ATAC_As_M	As	M	L1M3a	LINE
0.010364507	8.565931948	0.589598574	0.717633009	LTR16A	377.4595735	375.0488548	ZB_ATAC_As_M	As	M	LTR16A	LTR
0.031524617	4.1794259	0.588680712	0.717633009	LTR86A2	17.73652455	18.09752838	ZB_ATAC_As_M	As	M	LTR86A2	LTR
0.007164944	12.42889949	0.591998955	0.719521658	L1_Mur2	5526.270577	5521.614085	ZB_ATAC_As_M	As	M	L1_Mur2	LINE
-0.02042523	5.717763804	0.592433979	0.719521658	MLTR13	52.80269576	50.79170719	ZB_ATAC_As_M	As	M	MLTR13	LTR
-0.011528102	9.311648378	0.594492034	0.720460076	MER21B	634.3766685	642.7585999	ZB_ATAC_As_M	As	M	MER21B	LTR
0.01319599	7.01276313	0.594259958	0.720460076	MLTR18A_MM	128.6402385	128.9708523	ZB_ATAC_As_M	As	M	MLTR18A_MM	LTR
0.028057896	4.76627842	0.601160051	0.726185794	LTR40A1	26.97727603	27.28458465	ZB_ATAC_As_M	As	M	LTR40A1	LTR
-0.071555916	1.790689639	0.600555967	0.726185794	MER97d	3.196805229	3.099494424	ZB_ATAC_As_M	As	M	MER97d	DNA
0.006058722	11.24362101	0.600389849	0.726185794	PB1D11	2421.296944	2431.230493	ZB_ATAC_As_M	As	M	PB1D11	SINE
-0.00799169	9.264141899	0.602326583	0.726811733	RMER20B	615.5293788	612.3550984	ZB_ATAC_As_M	As	M	RMER20B	LTR
-0.147765139	0.077921532	0.605827048	0.730249593	LTR75_1	0.800165943	0.599892544	ZB_ATAC_As_M	As	M	LTR75_1	LTR
0.02686939	4.311873802	0.607613903	0.731616741	MER130	19.40169388	20.09673824	ZB_ATAC_As_M	As	M	MER130	DNA
0.01367901	6.381474933	0.612928577	0.737224179	L1MEi	82.94160552	84.85235279	ZB_ATAC_As_M	As	M	L1MEi	LINE
0.0064519	9.741376358	0.616558651	0.740501869	ORR1A4-int	855.2711507	857.9718379	ZB_ATAC_As_M	As	M	ORR1A4-int	LTR
0.029071631	9.422262377	0.616974796	0.740501869	RLTR6B_Mm	683.721571	686.816418	ZB_ATAC_As_M	As	M	RLTR6B_Mm	LTR
0.028551795	3.804064456	0.623466744	0.747493283	LTR103_Mam	13.74323154	13.89214295	ZB_ATAC_As_M	As	M	LTR103_Mam	LTR
-0.038087746	3.227797754	0.625926846	0.749641019	MER68C	9.187751944	8.89107789	ZB_ATAC_As_M	As	M	MER68C	LTR
-0.010777533	8.378358024	0.630519864	0.754335932	MTB-int	331.8634733	332.5547326	ZB_ATAC_As_M	As	M	MTB-int	LTR
-0.043285671	3.842563645	0.632194664	0.755533282	RLTR3_Mm	13.91251404	13.69813097	ZB_ATAC_As_M	As	M	RLTR3_Mm	LTR
-0.00768383	9.301677292	0.634671499	0.75768557	RLTR20C1_MM	632.3942749	629.965536	ZB_ATAC_As_M	As	M	RLTR20C1_MM	LTR
-0.019795923	5.282028424	0.636242071	0.758752512	L1M8	38.60136924	37.76779772	ZB_ATAC_As_M	As	M	L1M8	LINE
0.009250627	8.919783488	0.637707153	0.758934217	ERVB4_1B-I_MM-int	480.4774803	490.1104948	ZB_ATAC_As_M	As	M	ERVB4_1B-I_MM-int	LTR
0.029108317	3.920424719	0.638425483	0.758934217	MER88	14.84601214	15.38699821	ZB_ATAC_As_M	As	M	MER88	LTR
0.010189475	7.897420756	0.638075374	0.758934217	RLTR18	238.1976033	237.5676123	ZB_ATAC_As_M	As	M	RLTR18	LTR
0.005376391	13.24796611	0.641562687	0.76185569	PB1D10	9721.386639	9759.046585	ZB_ATAC_As_M	As	M	PB1D10	SINE
-0.014609898	7.092859753	0.642646562	0.762335233	MLT1E	136.7438806	137.381335	ZB_ATAC_As_M	As	M	MLT1E	LTR
-0.017470434	5.828242281	0.64345255	0.76248447	RLTR41C	56.66907609	55.85255179	ZB_ATAC_As_M	As	M	RLTR41C	LTR
-0.010789779	6.778308091	0.645216523	0.763767395	LTR48	109.8752424	109.6821998	ZB_ATAC_As_M	As	M	LTR48	LTR
-0.014376749	6.255340086	0.648150446	0.766431065	RLTR42	75.9071143	75.13613429	ZB_ATAC_As_M	As	M	RLTR42	LTR
0.087723189	0.695913001	0.654252287	0.770395812	Eulor6A	1.351303753	1.29981453	ZB_ATAC_As_M	As	M	Eulor6A	DNA
-0.016729864	6.080155934	0.653657265	0.770395812	IAPEY5_I-int	68.5662884	66.89089252	ZB_ATAC_As_M	As	M	IAPEY5_I-int	LTR
0.007936991	8.159187799	0.653088918	0.770395812	MLT-int	285.636114	285.8610509	ZB_ATAC_As_M	As	M	MLT-int	LTR
0.013507858	6.039931865	0.657637221	0.773569071	RLTR10E	65.70334827	67.89080052	ZB_ATAC_As_M	As	M	RLTR10E	LTR
0.011803661	6.955225925	0.659354596	0.773964924	RLTR50B	124.3295636	123.9300748	ZB_ATAC_As_M	As	M	RLTR50B	LTR
0.008523367	8.63614658	0.659100777	0.773964924	Tigger5b	397.6305069	403.5344722	ZB_ATAC_As_M	As	M	Tigger5b	DNA
-0.039958408	2.841220449	0.668736425	0.783130545	Charlie11	7.10217231	6.698905513	ZB_ATAC_As_M	As	M	Charlie11	DNA
0.011763946	6.624254374	0.669258753	0.783130545	L1MDb	99.07526659	98.98390775	ZB_ATAC_As_M	As	M	L1MDb	LINE
-0.015757573	6.043093903	0.668883789	0.783130545	RLTR44A	66.34124871	65.5893578	ZB_ATAC_As_M	As	M	RLTR44A	LTR
0.104738814	0.160552459	0.670801199	0.78330015	Cheshire_Mars_	0.900051344	0.999837695	ZB_ATAC_As_M	As	M	Cheshire_Mars_	DNA
-0.011585469	8.155301289	0.670727593	0.78330015	MER77	286.2708079	282.5615118	ZB_ATAC_As_M	As	M	MER77	LTR
0.014949352	5.970572898	0.677009865	0.789727429	LTR33B	62.64966941	63.83643389	ZB_ATAC_As_M	As	M	LTR33B	LTR
0.034309516	3.358879048	0.678322913	0.790436575	MER5C1	9.802106033	9.898637116	ZB_ATAC_As_M	As	M	MER5C1	DNA
-0.009102314	7.440096565	0.681425993	0.793227973	L1M3e	174.0872553	174.7018355	ZB_ATAC_As_M	As	M	L1M3e	LINE
0.029016808	4.137240507	0.68334134	0.793967818	Mam_R4	17.38207923	17.59759858	ZB_ATAC_As_M	As	M	Mam_R4	LINE
0.023500931	4.451019299	0.683478095	0.793967818	MER92C	21.43344549	22.39696324	ZB_ATAC_As_M	As	M	MER92C	LTR
-0.012948518	7.602136864	0.685684863	0.795706761	RLTR13B4	194.5484678	190.7090366	ZB_ATAC_As_M	As	M	RLTR13B4	LTR
0.011910577	8.934320227	0.688778752	0.798470507	ERVL-B4-int	487.1806109	492.6076689	ZB_ATAC_As_M	As	M	ERVL-B4-int	LTR
0.017809375	4.94789589	0.693019623	0.799812769	Charlie6	30.35518298	30.56927462	ZB_ATAC_As_M	As	M	Charlie6	DNA
-0.027204908	4.452186585	0.69204535	0.799812769	IAPA_MM-int	21.6008544	21.08806465	ZB_ATAC_As_M	As	M	IAPA_MM-int	LTR
0.009697859	7.371722133	0.693090417	0.799812769	MLTR31FA_MM	164.5323652	165.2731136	ZB_ATAC_As_M	As	M	MLTR31FA_MM	LTR
0.021396022	4.879516865	0.691487612	0.799812769	RLTR46B	29.33738355	29.99592639	ZB_ATAC_As_M	As	M	RLTR46B	LTR
-0.036748696	2.883106619	0.693504025	0.799812769	UCON10	7.016826953	7.198838582	ZB_ATAC_As_M	As	M	UCON10	DNA
-0.031829621	3.408330892	0.694761189	0.80043915	MER129	10.44817219	9.991432589	ZB_ATAC_As_M	As	M	MER129	LTR
-0.017438958	4.643391766	0.706011984	0.811857422	Kanga1c	25.14964703	24.19605207	ZB_ATAC_As_M	As	M	Kanga1c	DNA
0.0949542	0.191761772	0.706120416	0.811857422	LTR58	0.899956245	1.099401852	ZB_ATAC_As_M	As	M	LTR58	LTR
-0.031701703	4.099214643	0.709247295	0.814617026	RLTR1	17.15337999	16.49731273	ZB_ATAC_As_M	As	M	RLTR1	LTR
0.006474345	8.832480279	0.710623406	0.815362168	RLTR18B	455.7437105	457.3377106	ZB_ATAC_As_M	As	M	RLTR18B	LTR
0.005158162	11.07076852	0.715763398	0.820420009	L1_Mur1	2160.472949	2157.768871	ZB_ATAC_As_M	As	M	L1_Mur1	LINE
-0.007807553	10.24389686	0.716573247	0.820509305	MuRRS4-int	1213.86514	1212.671137	ZB_ATAC_As_M	As	M	MuRRS4-int	LTR
0.017293704	4.688845054	0.718608911	0.82192019	Arthur1A	25.51355841	25.69581567	ZB_ATAC_As_M	As	M	Arthur1A	DNA
-0.012695783	6.26862419	0.724677458	0.82192019	Charlie2a	77.96075411	74.68978551	ZB_ATAC_As_M	As	M	Charlie2a	DNA
-0.012469281	7.521899747	0.723802042	0.82192019	HAL1ME	182.7769155	180.2194854	ZB_ATAC_As_M	As	M	HAL1ME	LINE
0.004367283	12.53617215	0.72116708	0.82192019	Lx6	5943.954987	5960.688186	ZB_ATAC_As_M	As	M	Lx6	LINE
0.008358962	6.940403351	0.725137438	0.82192019	RLTR12G	123.2352337	123.3831978	ZB_ATAC_As_M	As	M	RLTR12G	LTR
0.012100128	7.075756995	0.723127058	0.82192019	RLTR19B	134.63815	136.4778408	ZB_ATAC_As_M	As	M	RLTR19B	LTR
0.008814633	7.80144511	0.720478049	0.82192019	RLTR20A2B_MM	221.7924276	225.7086916	ZB_ATAC_As_M	As	M	RLTR20A2B_MM	LTR
0.00778154	8.026058604	0.723090944	0.82192019	RLTR20B3A_MM	260.3051296	259.8645816	ZB_ATAC_As_M	As	M	RLTR20B3A_MM	LTR
0.00956202	7.635451244	0.72478579	0.82192019	RLTR34D_MM	197.5353223	197.1886561	ZB_ATAC_As_M	As	M	RLTR34D_MM	LTR
0.007417577	8.310587358	0.723214037	0.82192019	Tigger1	317.0141056	315.8838919	ZB_ATAC_As_M	As	M	Tigger1	DNA
0.011569984	5.754507801	0.728639464	0.825055393	MLT1-int	53.98888961	54.34573677	ZB_ATAC_As_M	As	M	MLT1-int	LTR
-0.005221678	9.053437629	0.730715212	0.826570891	BGLII	532.1730112	531.2136919	ZB_ATAC_As_M	As	M	BGLII	LTR
-0.008361911	7.182970643	0.733856249	0.829287152	LTR16A1	146.0571866	145.4763868	ZB_ATAC_As_M	As	M	LTR16A1	LTR
-0.005030874	10.88532161	0.739666994	0.835011783	PB1	1887.559814	1882.143651	ZB_ATAC_As_M	As	M	PB1	SINE
-0.006679309	9.897548153	0.743327541	0.838299973	MT2_Mm	949.2210803	957.5434614	ZB_ATAC_As_M	As	M	MT2_Mm	LTR
-0.009005945	6.503227245	0.748037887	0.842764293	MLT1F-int	89.97307558	88.61103811	ZB_ATAC_As_M	As	M	MLT1F-int	LTR
-0.007358618	7.3425714	0.755614453	0.850445584	LTR78	162.6678898	162.0736778	ZB_ATAC_As_M	As	M	LTR78	LTR
-0.009243541	6.464552112	0.758506908	0.851990225	LTR79	89.21136208	89.31121887	ZB_ATAC_As_M	As	M	LTR79	LTR
-0.022107317	4.075261965	0.758386423	0.851990225	ORSL-2a	16.80583811	16.08622088	ZB_ATAC_As_M	As	M	ORSL-2a	DNA
-0.005509434	10.59765117	0.760895298	0.853817447	RMER6C	1555.838556	1552.347765	ZB_ATAC_As_M	As	M	RMER6C	LTR
0.022099086	3.911508934	0.764949051	0.856651235	BGLII_C	14.76017451	14.99153753	ZB_ATAC_As_M	As	M	BGLII_C	LTR
0.018873172	3.716058036	0.764198089	0.856651235	X8_LINE	13.00890633	13.29255458	ZB_ATAC_As_M	As	M	X8_LINE	LINE
0.010801115	5.5836152	0.767150738	0.858112206	L1M3c	47.44883841	47.45953929	ZB_ATAC_As_M	As	M	L1M3c	LINE
0.005895397	7.75500076	0.767784605	0.858112206	RLTR16B_MM	216.7353313	218.6818124	ZB_ATAC_As_M	As	M	RLTR16B_MM	LTR
0.004194151	9.648872814	0.770909969	0.859890622	ID	800.8801008	802.0907434	ZB_ATAC_As_M	As	M	ID	SINE
-0.014106633	4.607415007	0.770774183	0.859890622	RLTR19A2	24.10750016	23.99610086	ZB_ATAC_As_M	As	M	RLTR19A2	LTR
0.012210072	5.281208609	0.776523042	0.86443131	L1M3b	38.30650982	39.06686748	ZB_ATAC_As_M	As	M	L1M3b	LINE
0.01071189	5.566266875	0.778454238	0.865721429	LTR104_Mam	47.01225622	47.85229239	ZB_ATAC_As_M	As	M	LTR104_Mam	LTR
0.008480992	5.867980432	0.779924122	0.866202743	Tigger16a	57.98793394	57.56740317	ZB_ATAC_As_M	As	M	Tigger16a	DNA
0.017141093	3.848139727	0.780432445	0.866202743	UCON2	14.20041218	14.19768438	ZB_ATAC_As_M	As	M	UCON2	DNA
0.011771988	6.095228044	0.783183393	0.868396225	Charlie29a	67.45684564	70.16072776	ZB_ATAC_As_M	As	M	Charlie29a	DNA
-0.002959573	12.51256747	0.784276993	0.868749515	MTA_Mm	5843.013856	5854.94867	ZB_ATAC_As_M	As	M	MTA_Mm	LTR
0.004811696	9.219764641	0.786254656	0.870080424	RMER13A1	595.3440461	598.7919173	ZB_ATAC_As_M	As	M	RMER13A1	LTR
0.010053964	5.926234619	0.787293105	0.870370386	ERVB7_4-LTR_MM	60.32523162	59.49185534	ZB_ATAC_As_M	As	M	ERVB7_4-LTR_MM	LTR
-0.012107859	7.728067152	0.790304492	0.872838754	IAPEY4_LTR	211.085279	208.6911366	ZB_ATAC_As_M	As	M	IAPEY4_LTR	LTR
0.004325341	9.198864529	0.792676571	0.874596886	MTEa-int	586.7599732	589.2042501	ZB_ATAC_As_M	As	M	MTEa-int	LTR
0.003353466	11.63075216	0.798105901	0.879024722	L1VL2	3178.621144	3169.110489	ZB_ATAC_As_M	As	M	L1VL2	LINE
-0.023657163	3.103884303	0.80582715	0.879024722	LTR109A2	8.552701824	7.795491092	ZB_ATAC_As_M	As	M	LTR109A2	LTR
0.069611232	0.05958228	0.805214093	0.879024722	LTR64	0.849450623	0.599592596	ZB_ATAC_As_M	As	M	LTR64	LTR
-0.013385093	5.044029978	0.80410056	0.879024722	LTR81A	32.70166055	32.49471724	ZB_ATAC_As_M	As	M	LTR81A	LTR
0.006024179	9.216551795	0.803004203	0.879024722	LTRIS_Mus	592.5714872	577.5059595	ZB_ATAC_As_M	As	M	LTRIS_Mus	LTR
0.032053411	1.787908727	0.806099388	0.879024722	MamRep1894	3.250480234	3.499529926	ZB_ATAC_As_M	As	M	MamRep1894	DNA
0.012583855	5.23299918	0.803192972	0.879024722	MLT1B-int	37.29567828	37.87869484	ZB_ATAC_As_M	As	M	MLT1B-int	LTR
0.003621702	9.492769338	0.803851428	0.879024722	MLTR25A	720.1840778	726.581963	ZB_ATAC_As_M	As	M	MLTR25A	LTR
0.007640172	6.598873712	0.805900326	0.879024722	MLTR31D_MM	97.33673629	96.54551906	ZB_ATAC_As_M	As	M	MLTR31D_MM	LTR
0.00502963	8.844613574	0.803608787	0.879024722	ORR1D2-int	460.1367633	458.6254406	ZB_ATAC_As_M	As	M	ORR1D2-int	LTR
0.00684182	7.654925511	0.803491822	0.879024722	RLTR13C3	199.8000816	201.3725601	ZB_ATAC_As_M	As	M	RLTR13C3	LTR
0.011065697	5.282942694	0.804079425	0.879024722	RLTR48B	38.65288314	39.26675325	ZB_ATAC_As_M	As	M	RLTR48B	LTR
0.004313874	10.66164681	0.808014244	0.880256528	L1_Mm	1618.187585	1620.587081	ZB_ATAC_As_M	As	M	L1_Mm	LINE
-0.031822288	2.319279382	0.809880282	0.880577882	LTR29	4.800835087	4.699235529	ZB_ATAC_As_M	As	M	LTR29	LTR
-0.054806093	0.858563522	0.809219978	0.880577882	LTR9A1	1.599784672	1.59974128	ZB_ATAC_As_M	As	M	LTR9A1	LTR
0.014150041	4.669320559	0.810839424	0.880766468	MER134	25.00123629	24.79659943	ZB_ATAC_As_M	As	M	MER134	DNA
0.003308507	9.769254339	0.813244824	0.88252415	RLTR11A	872.3654544	866.3643657	ZB_ATAC_As_M	As	M	RLTR11A	LTR
0.01124363	4.419604719	0.819611166	0.888572647	MLT1F1-int	21.34568574	21.38795695	ZB_ATAC_As_M	As	M	MLT1F1-int	LTR
0.005604305	7.651602957	0.821323265	0.889568483	BGLII_Mur	199.8972311	200.1299312	ZB_ATAC_As_M	As	M	BGLII_Mur	LTR
0.005233733	8.191401221	0.82407399	0.891686238	RLTR44-int	291.3382172	292.135367	ZB_ATAC_As_M	As	M	RLTR44-int	LTR
-0.002387493	12.91317062	0.82775983	0.894810771	B1F	7705.617431	7686.253156	ZB_ATAC_As_M	As	M	B1F	SINE
0.006537374	6.148446677	0.837763895	0.904752723	RLTR9D2	70.08297425	70.88847446	ZB_ATAC_As_M	As	M	RLTR9D2	LTR
-0.004886653	7.244637061	0.839276457	0.905513868	MamRep605	151.4170965	148.4735265	ZB_ATAC_As_M	As	M	MamRep605	LTR
0.006024997	6.799168828	0.841140618	0.906652531	MMAR1	111.0040034	112.8816931	ZB_ATAC_As_M	As	M	MMAR1	DNA
0.004580567	8.828733036	0.84922364	0.914485784	MURVY-LTR	452.1127522	459.3253982	ZB_ATAC_As_M	As	M	MURVY-LTR	LTR
0.004175587	8.366980465	0.851016315	0.915536746	IAPEY4_I-int	329.1169199	333.5458376	ZB_ATAC_As_M	As	M	IAPEY4_I-int	LTR
-0.003500208	9.535858733	0.852115227	0.915840048	ETnERV-int	743.6988381	733.7768879	ZB_ATAC_As_M	As	M	ETnERV-int	LTR
-0.010550199	4.746228707	0.854088532	0.917081652	ERVB2_1-I_MM-int	26.39638473	25.69647367	ZB_ATAC_As_M	As	M	ERVB2_1-I_MM-int	LTR
-0.026129446	2.210583625	0.855833424	0.917198153	Eulor2A	4.298418443	3.899450603	ZB_ATAC_As_M	As	M	Eulor2A	DNA
0.058117179	-0.042372782	0.855043801	0.917198153	MER66A	0.799480281	0.799869125	ZB_ATAC_As_M	As	M	MER66A	LTR
0.002340937	9.937355109	0.856889879	0.917453252	RLTR25B	979.0146283	991.5417772	ZB_ATAC_As_M	As	M	RLTR25B	LTR
-0.006345385	5.776725101	0.860014894	0.918661189	Charlie4z	54.66966512	54.45379504	ZB_ATAC_As_M	As	M	Charlie4z	DNA
-0.032195335	1.511444184	0.860476582	0.918661189	Eulor5B	2.599872043	2.5995767	ZB_ATAC_As_M	As	M	Eulor5B	DNA
0.00411358	7.975924076	0.859460169	0.918661189	MER68	253.6599466	244.6601001	ZB_ATAC_As_M	As	M	MER68	LTR
-0.002066613	11.77011546	0.867857916	0.920405604	L1VL4	3492.147044	3490.53386	ZB_ATAC_As_M	As	M	L1VL4	LINE
0.005582731	6.690811125	0.864990974	0.920405604	LTR33C	103.318689	103.5416836	ZB_ATAC_As_M	As	M	LTR33C	LTR
0.009214749	4.125348186	0.867851438	0.920405604	LTR86A1	17.30087632	17.19719713	ZB_ATAC_As_M	As	M	LTR86A1	LTR
0.002262223	10.34529009	0.86727697	0.920405604	MLTR11B	1302.212428	1308.887326	ZB_ATAC_As_M	As	M	MLTR11B	LTR
0.010862254	4.248183067	0.864478791	0.920405604	ORR1G-int	18.39351188	18.78938084	ZB_ATAC_As_M	As	M	ORR1G-int	LTR
-0.004619182	7.028571617	0.865450312	0.920405604	RLTR13D1	129.0387943	129.482354	ZB_ATAC_As_M	As	M	RLTR13D1	LTR
0.008910334	9.921497558	0.86475461	0.920405604	RLTR4_MM-int	960.7605627	984.8163112	ZB_ATAC_As_M	As	M	RLTR4_MM-int	LTR
-0.004792663	7.291836245	0.872992324	0.924975799	RLTR34C_MM	155.9978292	156.012114	ZB_ATAC_As_M	As	M	RLTR34C_MM	LTR
-0.0080455	4.932334247	0.874296286	0.92548266	MER65D	30.44862808	30.67412189	ZB_ATAC_As_M	As	M	MER65D	LTR
-0.012318394	3.958658133	0.876395586	0.925956128	LTR85c	15.65472231	15.59748208	ZB_ATAC_As_M	As	M	LTR85c	LTR
0.005861992	5.72140904	0.87589128	0.925956128	MER54B	52.94452734	53.49133487	ZB_ATAC_As_M	As	M	MER54B	LTR
0.00518795	6.03158054	0.879877122	0.928759184	RLTR9A2	65.43953515	62.96411199	ZB_ATAC_As_M	As	M	RLTR9A2	LTR
0.003429359	7.212627107	0.883164095	0.931351787	Charlie8	148.2987161	148.2164811	ZB_ATAC_As_M	As	M	Charlie8	DNA
0.003094309	7.551212091	0.88686896	0.932317353	MER77B	186.0490199	186.4696683	ZB_ATAC_As_M	As	M	MER77B	LTR
-0.038785588	0.862095175	0.887328795	0.932317353	MLT1O-int	1.698984541	1.399762347	ZB_ATAC_As_M	As	M	MLT1O-int	LTR
-0.007922561	5.34537841	0.885467867	0.932317353	MMERVK10D3_LTR	40.65544673	38.49470195	ZB_ATAC_As_M	As	M	MMERVK10D3_LTR	LTR
-0.003716313	7.199630811	0.887406436	0.932317353	Tigger17c	146.2326889	145.28019	ZB_ATAC_As_M	As	M	Tigger17c	DNA
0.003594637	7.785757754	0.89382081	0.938177086	RLTR1C	219.8476992	221.6751983	ZB_ATAC_As_M	As	M	RLTR1C	LTR
-0.046273875	0.390708631	0.895499554	0.939059869	LTR27C	1.099682736	0.999860007	ZB_ATAC_As_M	As	M	LTR27C	LTR
-0.036567734	0.860329797	0.900902124	0.940478023	Eulor9B	1.500395724	1.299811519	ZB_ATAC_As_M	As	M	Eulor9B	DNA
0.007970426	4.536935968	0.898129493	0.940478023	RLTR1E_MM	23.06022763	23.07690823	ZB_ATAC_As_M	As	M	RLTR1E_MM	LTR
-0.003779282	6.747807869	0.900507522	0.940478023	RLTR31_Mur	106.6647101	105.9855413	ZB_ATAC_As_M	As	M	RLTR31_Mur	LTR
-0.004984299	6.780282563	0.901046741	0.940478023	RLTR44B	109.2016536	106.1397583	ZB_ATAC_As_M	As	M	RLTR44B	LTR
0.016618683	1.963393192	0.89900898	0.940478023	X9_LINE	3.649129983	3.496933986	ZB_ATAC_As_M	As	M	X9_LINE	LINE
0.005481793	4.733156537	0.903758213	0.942430658	MLT1C-int	26.35317619	25.7853235	ZB_ATAC_As_M	As	M	MLT1C-int	LTR
0.022011647	1.256260161	0.90463436	0.942467581	LTR39	2.149279416	2.099651676	ZB_ATAC_As_M	As	M	LTR39	LTR
0.007942346	3.446471572	0.909321754	0.946431937	LTR81	10.55086335	10.39829171	ZB_ATAC_As_M	As	M	LTR81	LTR
-0.002723185	7.973182143	0.910128125	0.946431937	RLTR20A3_MM	251.4058728	250.958661	ZB_ATAC_As_M	As	M	RLTR20A3_MM	LTR
-0.006418248	4.923280781	0.912478264	0.947996417	LTR75	30.39879963	29.38331226	ZB_ATAC_As_M	As	M	LTR75	LTR
0.002302043	8.067779742	0.916409051	0.951198654	MLT1E3	269.2353399	266.8330528	ZB_ATAC_As_M	As	M	MLT1E3	LTR
0.002757369	8.727686365	0.917321158	0.951264587	MuLV-int	419.2540805	418.2640189	ZB_ATAC_As_M	As	M	MuLV-int	LTR
-0.031761182	0.872638582	0.918253625	0.951351492	MER51-int	1.599359356	1.499750186	ZB_ATAC_As_M	As	M	MER51-int	LTR
0.001198852	10.13259663	0.930064767	0.962698618	MTD-int	1121.587547	1127.116855	ZB_ATAC_As_M	As	M	MTD-int	LTR
0.002111075	6.973481811	0.933144457	0.964995329	MER115	125.1195643	126.8287123	ZB_ATAC_As_M	As	M	MER115	DNA
-0.002094816	7.847698605	0.93584347	0.966894498	RLTR20B2	228.5066104	227.9689229	ZB_ATAC_As_M	As	M	RLTR20B2	LTR
-0.000811776	11.66850017	0.939757685	0.970044535	L2b	3250.744807	3221.965278	ZB_ATAC_As_M	As	M	L2b	LINE
-0.001745233	6.964706664	0.947618186	0.975463716	MLT1J-int	124.8783284	124.4298877	ZB_ATAC_As_M	As	M	MLT1J-int	LTR
-0.00155446	7.328289816	0.946937778	0.975463716	RLTR53_Mm	160.3435138	158.8409188	ZB_ATAC_As_M	As	M	RLTR53_Mm	LTR
-0.000636788	14.57341549	0.952850162	0.975835053	ID_B1	24330.01442	24301.95071	ZB_ATAC_As_M	As	M	ID_B1	SINE
-0.005898277	3.840325285	0.949356248	0.975835053	L1P5	14.09875581	13.39815003	ZB_ATAC_As_M	As	M	L1P5	LINE
0.001345635	7.892966249	0.952282637	0.975835053	LFSINE_Vert	236.9157111	237.1614481	ZB_ATAC_As_M	As	M	LFSINE_Vert	SINE
0.00148916	6.792571602	0.953201947	0.975835053	MER47B	109.9150553	112.5048992	ZB_ATAC_As_M	As	M	MER47B	DNA
-0.003954872	5.10285688	0.951362786	0.975835053	MLT2E	33.68539046	34.79528352	ZB_ATAC_As_M	As	M	MLT2E	LTR
0.001689122	7.263753051	0.951057146	0.975835053	MT-int	153.0089033	153.7134207	ZB_ATAC_As_M	As	M	MT-int	LTR
0.002226091	5.682619688	0.95573044	0.977530861	L1ME3F	51.35394627	49.99182704	ZB_ATAC_As_M	As	M	L1ME3F	LINE
-0.005993662	3.202946342	0.968660323	0.9898367	Charlie10a	8.942633552	9.698459872	ZB_ATAC_As_M	As	M	Charlie10a	DNA
-0.00137129	7.157881199	0.969527829	0.9898367	RLTR16C_MM	141.9999362	140.1207784	ZB_ATAC_As_M	As	M	RLTR16C_MM	LTR
-0.007351125	2.64249317	0.972039948	0.991498436	RLTR9A4	5.997530181	6.294757758	ZB_ATAC_As_M	As	M	RLTR9A4	LTR
-1.51E-05	6.118177409	1	1	BGLII_A	68.76547076	70.76038921	ZB_ATAC_As_M	As	M	BGLII_A	LTR
-0.006969332	1.637350166	1	1	Eulor3	2.851118347	2.6995501	ZB_ATAC_As_M	As	M	Eulor3	DNA
0.009344056	0.325689767	1	1	L1M2a1	1.099839492	1.19886008	ZB_ATAC_As_M	As	M	L1M2a1	LINE
-0.000877102	6.436622702	0.988526583	1	LTR53	86.10436699	88.2123604	ZB_ATAC_As_M	As	M	LTR53	LTR
0.006111023	0.810020654	1	1	LTR9	1.500026195	1.59974128	ZB_ATAC_As_M	As	M	LTR9	LTR
-0.00054518	6.430323215	0.995001946	1	MER102a	85.36480418	86.38597284	ZB_ATAC_As_M	As	M	MER102a	DNA
-0.000297442	4.883107606	1	1	MER110A	29.06725436	30.29590634	ZB_ATAC_As_M	As	M	MER110A	LTR
-0.010537854	1.65883075	0.984029018	1	MER132	2.998385967	2.897077705	ZB_ATAC_As_M	As	M	MER132	DNA
0.001147748	4.608200098	0.985056411	1	MER135	24.23662232	24.69665263	ZB_ATAC_As_M	As	M	MER135	DNA
-0.001899709	3.311230912	1	1	MER34B-int	9.596098945	9.790240806	ZB_ATAC_As_M	As	M	MER34B-int	LTR
-0.00031592	5.519293666	1	1	MER58D	45.75749145	45.393809	ZB_ATAC_As_M	As	M	MER58D	DNA
0.000373359	6.152286111	0.991975771	1	MER67D	70.20433982	70.39039789	ZB_ATAC_As_M	As	M	MER67D	LTR
-0.000898248	6.569570361	0.982658041	1	MER74B	94.88668852	95.0194255	ZB_ATAC_As_M	As	M	MER74B	LTR
0.000105843	6.767047955	0.99541385	1	MER92B	107.9283235	108.6913559	ZB_ATAC_As_M	As	M	MER92B	LTR
0.001042232	5.232494589	0.982024697	1	MER99	37.66702526	36.69497874	ZB_ATAC_As_M	As	M	MER99	DNA
-0.000327278	8.407632094	0.99194445	1	MLT1G3	338.5187115	333.5457077	ZB_ATAC_As_M	As	M	MLT1G3	LTR
-0.000135823	4.477021167	1	1	MLT1H2-int	22.00113823	22.67757583	ZB_ATAC_As_M	As	M	MLT1H2-int	LTR
0.000335981	8.809104517	0.985812167	1	RLTR45-int	447.4497346	451.816881	ZB_ATAC_As_M	As	M	RLTR45-int	LTR
