## Supplementary file 7 for "The impact of environmental exposures on the epigenomic and transcriptomic landscape of transposable elements" (part 1 of 3)

TE_chr	TE_start	TE_end	strand	subfamily	class	family	DAR_chr	DAR_start	DAR_end	DAR	log2foldchange	P-value	FDR	DA-TEs	Tissue	Stage	Sex	Exposure	Lab	Strand	Gene	GeneType	Group	Genomic regions
chr1	6996073	6996158	+	ID	SINE	ID	chr1	6996133	6996135	chr1,6996009,6996392	0.591064547	0.000147303	0.000369964	TRUE	Liver	5month	M	BPA10ug	BA	+	Pcmtd1	protein-coding	BA_BPA10ug_M_Li_adt	Intergenic
chr1	7141797	7141905	+	B1F1	SINE	Alu	chr1	7141863	7141865	chr1,7141657,7142131	-0.707870836	1.04E-05	0.000138652	TRUE	Liver	5month	M	PM2.5	MU	+	Pcmtd1	protein-coding	MU_PM2.5_M_Li_adt	intron
chr1	7175011	7175346	-	RMER13A1	LTR	ERVK	chr1	7175324	7175326	chr1,7175008,7175702	-0.625145321	1.04E-05	0.000138481	TRUE	Liver	5month	M	PM2.5	MU	+	Pcmtd1	protein-coding	MU_PM2.5_M_Li_adt	Intergenic
chr1	8918104	8918729	+	MTD-int	LTR	ERVL-MaLR	chr1	8918205	8918207	chr1,8918093,8918352	0.724697232	4.29E-07	1.79E-06	TRUE	Liver	5month	M	BPA10ug	BA	+	Sntg1	protein-coding	BA_BPA10ug_M_Li_adt	intron
chr1	9535401	9535918	-	ORR1C1-int	LTR	ERVL-MaLR	chr1	9535884	9535886	chr1,9535758,9536240	0.634380254	9.12E-09	5.35E-08	TRUE	Liver	5month	M	BPA10ug	BA	+	Rrs1	protein-coding	BA_BPA10ug_M_Li_adt	Intergenic
chr1	9535401	9535918	-	ORR1C1-int	LTR	ERVL-MaLR	chr1	9535884	9535886	chr1,9535758,9536240	0.608507364	1.74E-05	0.000422524	TRUE	Liver	5month	F	TBT	WK	+	Rrs1	protein-coding	WK_TBT_F_Li_adt	Intergenic
chr1	9535401	9535918	-	ORR1C1-int	LTR	ERVL-MaLR	chr1	9535884	9535886	chr1,9535758,9536240	-0.61460412	2.12E-05	7.74E-05	TRUE	Liver	5month	F	As	ZB	+	Rrs1	protein-coding	ZB_As_F_Li_adt	Intergenic
chr1	9561513	9561654	+	ID_B1	SINE	B4	chr1	9561621	9561623	chr1,9561531,9561727	-0.827209264	0.000317397	0.002431728	TRUE	Liver	5month	M	TBT	WK	+	Adhfe1	protein-coding	WK_TBT_M_Li_adt	non-coding
chr1	9804120	9804975	-	Lx9	LINE	L1	chr1	9804741	9804743	chr1,9804535,9804917	-0.887640612	3.63E-11	2.34E-09	TRUE	Liver	5month	M	BPA10mg	BA	+	Sgk3	protein-coding	BA_BPA10mg_M_Li_adt	intron
chr1	9804120	9804975	-	Lx9	LINE	L1	chr1	9804741	9804743	chr1,9804535,9804917	-1.10763091	6.81E-20	3.51E-18	TRUE	Liver	5month	M	BPA10ug	BA	+	Sgk3	protein-coding	BA_BPA10ug_M_Li_adt	intron
chr1	9822980	9823073	-	B4A	SINE	B4	chr1	9823052	9823054	chr1,9822756,9823234	-0.674948625	2.31E-08	1.07E-06	TRUE	Liver	5month	M	PM2.5	MU	+	Sgk3	protein-coding	MU_PM2.5_M_Li_adt	intron
chr1	9822980	9823073	-	B4A	SINE	B4	chr1	9823052	9823054	chr1,9822756,9823234	-0.668692537	9.88E-12	9.70E-11	TRUE	Liver	5month	F	As	ZB	+	Sgk3	protein-coding	ZB_As_F_Li_adt	intron
chr1	9857667	9857897	+	RMER13B	LTR	ERVK	chr1	9857725	9857727	chr1,9857617,9857865	-0.681250566	1.72E-06	1.94E-05	TRUE	Liver	5month	F	PM2.5	MU	+	Sgk3	protein-coding	MU_PM2.5_F_Li_adt	intron
chr1	10099648	10099755	-	PB1D10	SINE	Alu	chr1	10099730	10099732	chr1,10099438,10099852	-0.655830639	2.19E-07	2.23E-05	TRUE	Liver	5month	F	PM2.5	BI	+	Cspp1	protein-coding	BI_PM2.5_F_Li_adt	intron
chr1	10158245	10158685	+	RLTR16	LTR	ERVK	chr1	10158551	10158553	chr1,10158361,10158693	-1.075065427	1.72E-06	4.32E-05	TRUE	Liver	5month	M	TCDD	AL	+	Arfgef1	protein-coding	AL_TCDD_M_Li_adt	intron
chr1	10604154	10604394	-	ORR1F	LTR	ERVL-MaLR	chr1	10604294	10604296	chr1,10604151,10604526	-0.630002693	0.002179794	0.004842121	TRUE	Liver	5month	F	BPA10mg	BA	+	Cpa6	protein-coding	BA_BPA10mg_F_Li_adt	intron
chr1	13332720	13333017	+	L1M4	LINE	L1	chr1	13332787	13332789	chr1,13332578,13332869	-0.585854365	3.49E-08	2.26E-06	TRUE	Liver	5month	M	PM2.5	BI	+	Ncoa2	protein-coding	BI_PM2.5_M_Li_adt	intron
chr1	13332720	13333017	+	L1M4	LINE	L1	chr1	13332787	13332789	chr1,13332578,13332869	-0.597343766	8.36E-07	1.89E-05	TRUE	Liver	5month	M	PM2.5	MU	+	Ncoa2	protein-coding	MU_PM2.5_M_Li_adt	intron
chr1	13628157	13628524	+	MTD	LTR	ERVL-MaLR	chr1	13628460	13628462	chr1,13628297,13628953	-0.622986025	1.34E-08	1.39E-07	TRUE	Liver	5month	F	BPA10mg	BA	+	Lactb2	protein-coding	BA_BPA10mg_F_Li_adt	intron
chr1	14733317	14733451	-	MLT1A0	LTR	ERVL-MaLR	chr1	14733353	14733355	chr1,14733049,14733523	-0.965655542	2.36E-06	4.29E-05	TRUE	Liver	5month	M	PM2.5	MU	+	Msc	protein-coding	MU_PM2.5_M_Li_adt	Intergenic
chr1	14733317	14733451	-	MLT1A0	LTR	ERVL-MaLR	chr1	14733353	14733355	chr1,14733049,14733523	-0.656244246	0.001503526	0.008080612	TRUE	Liver	5month	M	TBT	WK	+	Msc	protein-coding	WK_TBT_M_Li_adt	Intergenic
chr1	15118674	15118873	+	RMER17D	LTR	ERVK	chr1	15118696	15118698	chr1,15118537,15118859	-0.593473404	0.002238835	0.008812627	TRUE	Liver	5month	M	BPA10mg	BA	+	Kcnb2	protein-coding	BA_BPA10mg_M_Li_adt	Intergenic
chr1	15118674	15118873	+	RMER17D	LTR	ERVK	chr1	15118696	15118698	chr1,15118537,15118859	-0.91636976	2.16E-07	6.43E-06	TRUE	Liver	5month	M	PM2.5	MU	+	Kcnb2	protein-coding	MU_PM2.5_M_Li_adt	Intergenic
chr1	15118674	15118873	+	RMER17D	LTR	ERVK	chr1	15118696	15118698	chr1,15118537,15118859	1.020992619	4.13E-08	3.70E-06	TRUE	Liver	5month	F	TBT	WK	+	Kcnb2	protein-coding	WK_TBT_F_Li_adt	Intergenic
chr1	17010279	17010425	-	B4A	SINE	B4	chr1	17010306	17010308	chr1,17010179,17010590	-0.614966167	0.000566785	0.00396283	TRUE	Liver	5month	M	PM2.5	BI	+	Jph1	protein-coding	BI_PM2.5_M_Li_adt	intron
chr1	18969937	18970479	+	RMER15	LTR	ERVL	chr1	18970298	18970300	chr1,18970000,18970598	-0.592750116	6.62E-09	3.91E-07	TRUE	Liver	5month	M	PM2.5	MU	+	Tfap2d	protein-coding	MU_PM2.5_M_Li_adt	Intergenic
chr1	21073027	21073188	+	MIRc	SINE	MIR	chr1	21073035	21073037	chr1,21072946,21073266	-0.62073136	7.36E-06	0.000106395	TRUE	Liver	5month	M	PM2.5	MU	+	Tram2	protein-coding	MU_PM2.5_M_Li_adt	intron
chr1	21073027	21073188	+	MIRc	SINE	MIR	chr1	21073035	21073037	chr1,21072946,21073266	-0.770857414	1.01E-07	5.69E-07	TRUE	Liver	5month	F	As	ZB	+	Tram2	protein-coding	ZB_As_F_Li_adt	intron
chr1	21220862	21221010	-	B3A	SINE	B2	chr1	21220917	21220919	chr1,21220733,21221053	0.847966397	2.84E-09	9.53E-08	TRUE	Liver	5month	M	BPA10mg	BA	+	Tmem14a	protein-coding	BA_BPA10mg_M_Li_adt	intron
chr1	21220862	21221010	-	B3A	SINE	B2	chr1	21220917	21220919	chr1,21220733,21221053	1.473554182	3.03E-32	1.40E-29	TRUE	Liver	5month	M	BPA10ug	BA	+	Tmem14a	protein-coding	BA_BPA10ug_M_Li_adt	intron
chr1	21220862	21221010	-	B3A	SINE	B2	chr1	21220917	21220919	chr1,21220733,21221053	-0.661966595	1.92E-08	1.22E-07	TRUE	Liver	5month	F	As	ZB	+	Tmem14a	protein-coding	ZB_As_F_Li_adt	intron
chr1	21244603	21245037	-	RodERV21-int	LTR	ERV1	chr1	21244721	21244723	chr1,21244654,21244962	-0.73354716	6.30E-05	0.000218793	TRUE	Liver	5month	F	BPA10mg	BA	+	Gsta3	protein-coding	BA_BPA10mg_F_Li_adt	intron
chr1	21244603	21245037	-	RodERV21-int	LTR	ERV1	chr1	21244721	21244723	chr1,21244654,21244962	0.7490349	2.56E-06	2.98E-05	TRUE	Liver	5month	M	BPA10mg	BA	+	Gsta3	protein-coding	BA_BPA10mg_M_Li_adt	intron
chr1	21244603	21245037	-	RodERV21-int	LTR	ERV1	chr1	21244721	21244723	chr1,21244654,21244962	1.200662803	4.03E-17	1.24E-15	TRUE	Liver	5month	M	BPA10ug	BA	+	Gsta3	protein-coding	BA_BPA10ug_M_Li_adt	intron
chr1	21249312	21249383	+	ID4	SINE	ID	chr1	21249349	21249351	chr1,21249032,21249678	-0.689125617	2.85E-05	0.00053386	TRUE	Liver	5month	F	TCDD	AL	+	Gsta3	protein-coding	AL_TCDD_F_Li_adt	intron
chr1	21249312	21249383	+	ID4	SINE	ID	chr1	21249349	21249351	chr1,21249032,21249678	0.944428906	3.38E-12	7.71E-10	TRUE	Liver	5month	M	TCDD	AL	+	Gsta3	protein-coding	AL_TCDD_M_Li_adt	intron
chr1	21249312	21249383	+	ID4	SINE	ID	chr1	21249349	21249351	chr1,21249032,21249678	0.798138568	8.71E-07	1.20E-05	TRUE	Liver	5month	M	BPA10mg	BA	+	Gsta3	protein-coding	BA_BPA10mg_M_Li_adt	intron
chr1	21249312	21249383	+	ID4	SINE	ID	chr1	21249349	21249351	chr1,21249032,21249678	1.155698284	5.60E-16	1.37E-14	TRUE	Liver	5month	M	BPA10ug	BA	+	Gsta3	protein-coding	BA_BPA10ug_M_Li_adt	intron
chr1	21249312	21249383	+	ID4	SINE	ID	chr1	21249349	21249351	chr1,21249032,21249678	-0.697922856	4.69E-06	0.000100866	TRUE	Liver	5month	M	PM2.5	BI	+	Gsta3	protein-coding	BI_PM2.5_M_Li_adt	intron
chr1	21249312	21249383	+	ID4	SINE	ID	chr1	21249349	21249351	chr1,21249032,21249678	0.919912521	1.55E-10	1.69E-08	TRUE	Liver	5month	M	PM2.5	MU	+	Gsta3	protein-coding	MU_PM2.5_M_Li_adt	intron
chr1	21249312	21249383	+	ID4	SINE	ID	chr1	21249349	21249351	chr1,21249032,21249678	1.51378704	1.09E-24	1.06E-20	TRUE	Liver	5month	M	TBT	WK	+	Gsta3	protein-coding	WK_TBT_M_Li_adt	intron
chr1	21254132	21254649	-	MYSERV-int	LTR	ERVK	chr1	21254254	21254256	chr1,21254007,21254351	0.669759396	1.29E-07	5.13E-06	TRUE	Liver	5month	M	TCDD	AL	+	Gsta3	protein-coding	AL_TCDD_M_Li_adt	intron
chr1	21254132	21254649	-	MYSERV-int	LTR	ERVK	chr1	21254254	21254256	chr1,21254007,21254351	-0.65735019	2.51E-05	9.82E-05	TRUE	Liver	5month	F	BPA10mg	BA	+	Gsta3	protein-coding	BA_BPA10mg_F_Li_adt	intron
chr1	21254132	21254649	-	MYSERV-int	LTR	ERVK	chr1	21254254	21254256	chr1,21254007,21254351	0.844335239	2.99E-08	7.00E-07	TRUE	Liver	5month	M	BPA10mg	BA	+	Gsta3	protein-coding	BA_BPA10mg_M_Li_adt	intron
chr1	21254132	21254649	-	MYSERV-int	LTR	ERVK	chr1	21254254	21254256	chr1,21254007,21254351	1.3192742	1.16E-25	1.68E-23	TRUE	Liver	5month	M	BPA10ug	BA	+	Gsta3	protein-coding	BA_BPA10ug_M_Li_adt	intron
chr1	21254132	21254649	-	MYSERV-int	LTR	ERVK	chr1	21254254	21254256	chr1,21254007,21254351	-0.670307166	3.55E-06	8.14E-05	TRUE	Liver	5month	M	PM2.5	BI	+	Gsta3	protein-coding	BI_PM2.5_M_Li_adt	intron
chr1	21254132	21254649	-	MYSERV-int	LTR	ERVK	chr1	21254254	21254256	chr1,21254007,21254351	0.952854416	3.14E-12	6.02E-10	TRUE	Liver	5month	M	PM2.5	MU	+	Gsta3	protein-coding	MU_PM2.5_M_Li_adt	intron
chr1	21254132	21254649	-	MYSERV-int	LTR	ERVK	chr1	21254254	21254256	chr1,21254007,21254351	1.211498695	7.83E-18	1.80E-14	TRUE	Liver	5month	M	TBT	WK	+	Gsta3	protein-coding	WK_TBT_M_Li_adt	intron
chr1	21256271	21256711	-	RMER10B	LTR	ERVL	chr1	21256565	21256567	chr1,21256467,21256645	-0.876487088	2.87E-05	0.000537487	TRUE	Liver	5month	F	TCDD	AL	+	Gsta3	protein-coding	AL_TCDD_F_Li_adt	intron
chr1	21256271	21256711	-	RMER10B	LTR	ERVL	chr1	21256565	21256567	chr1,21256467,21256645	0.792915063	4.98E-05	0.000665385	TRUE	Liver	5month	M	TCDD	AL	+	Gsta3	protein-coding	AL_TCDD_M_Li_adt	intron
chr1	21256271	21256711	-	RMER10B	LTR	ERVL	chr1	21256565	21256567	chr1,21256467,21256645	0.936044	3.58E-06	6.00E-05	TRUE	Liver	5month	M	PM2.5	MU	+	Gsta3	protein-coding	MU_PM2.5_M_Li_adt	intron
chr1	21263651	21263920	+	RLTR20A3_MM	LTR	ERVK	chr1	21263661	21263663	chr1,21263537,21263734	-0.852794008	7.83E-05	0.001176858	TRUE	Liver	5month	F	TCDD	AL	+	Gsta3	protein-coding	AL_TCDD_F_Li_adt	intron
chr1	21263651	21263920	+	RLTR20A3_MM	LTR	ERVK	chr1	21263661	21263663	chr1,21263537,21263734	1.155080575	4.73E-14	2.15E-11	TRUE	Liver	5month	M	TCDD	AL	+	Gsta3	protein-coding	AL_TCDD_M_Li_adt	intron
chr1	21263651	21263920	+	RLTR20A3_MM	LTR	ERVK	chr1	21263661	21263663	chr1,21263537,21263734	0.860039362	2.48E-08	1.14E-06	TRUE	Liver	5month	M	PM2.5	MU	+	Gsta3	protein-coding	MU_PM2.5_M_Li_adt	intron
chr1	21264148	21264354	-	B4A	SINE	B4	chr1	21264225	21264227	chr1,21263982,21264453	-1.002393061	5.96E-05	0.000950097	TRUE	Liver	5month	F	TCDD	AL	+	Gsta3	protein-coding	AL_TCDD_F_Li_adt	intron
chr1	21264148	21264354	-	B4A	SINE	B4	chr1	21264225	21264227	chr1,21263982,21264453	1.270086897	2.27E-17	3.13E-14	TRUE	Liver	5month	M	TCDD	AL	+	Gsta3	protein-coding	AL_TCDD_M_Li_adt	intron
chr1	21264148	21264354	-	B4A	SINE	B4	chr1	21264225	21264227	chr1,21263982,21264453	0.977990918	3.97E-08	8.89E-07	TRUE	Liver	5month	M	BPA10mg	BA	+	Gsta3	protein-coding	BA_BPA10mg_M_Li_adt	intron
chr1	21264148	21264354	-	B4A	SINE	B4	chr1	21264225	21264227	chr1,21263982,21264453	1.644812083	1.02E-26	1.78E-24	TRUE	Liver	5month	M	BPA10ug	BA	+	Gsta3	protein-coding	BA_BPA10ug_M_Li_adt	intron
chr1	21264148	21264354	-	B4A	SINE	B4	chr1	21264225	21264227	chr1,21263982,21264453	-0.664587938	7.78E-05	0.000862093	TRUE	Liver	5month	M	PM2.5	BI	+	Gsta3	protein-coding	BI_PM2.5_M_Li_adt	intron
chr1	21264148	21264354	-	B4A	SINE	B4	chr1	21264225	21264227	chr1,21263982,21264453	0.923095237	1.05E-08	5.68E-07	TRUE	Liver	5month	M	PM2.5	MU	+	Gsta3	protein-coding	MU_PM2.5_M_Li_adt	intron
chr1	21266875	21267067	-	B2_Mm2	SINE	B2	chr1	21266982	21266984	chr1,21266350,21267106	-0.880794032	7.18E-07	2.82E-05	TRUE	Liver	5month	F	TCDD	AL	+	Gsta3	protein-coding	AL_TCDD_F_Li_adt	Intergenic
chr1	21266875	21267067	-	B2_Mm2	SINE	B2	chr1	21266982	21266984	chr1,21266350,21267106	0.787238138	5.84E-08	2.73E-06	TRUE	Liver	5month	M	TCDD	AL	+	Gsta3	protein-coding	AL_TCDD_M_Li_adt	Intergenic
chr1	21266875	21267067	-	B2_Mm2	SINE	B2	chr1	21266982	21266984	chr1,21266350,21267106	-0.952979223	2.17E-07	1.58E-06	TRUE	Liver	5month	F	BPA10mg	BA	+	Gsta3	protein-coding	BA_BPA10mg_F_Li_adt	Intergenic
chr1	21266875	21267067	-	B2_Mm2	SINE	B2	chr1	21266982	21266984	chr1,21266350,21267106	1.200589181	4.62E-14	8.41E-12	TRUE	Liver	5month	M	BPA10mg	BA	+	Gsta3	protein-coding	BA_BPA10mg_M_Li_adt	Intergenic
chr1	21266875	21267067	-	B2_Mm2	SINE	B2	chr1	21266982	21266984	chr1,21266350,21267106	1.573817186	1.62E-27	3.25E-25	TRUE	Liver	5month	M	BPA10ug	BA	+	Gsta3	protein-coding	BA_BPA10ug_M_Li_adt	Intergenic
chr1	21266875	21267067	-	B2_Mm2	SINE	B2	chr1	21266982	21266984	chr1,21266350,21267106	-1.021774169	9.49E-10	1.29E-07	TRUE	Liver	5month	M	PM2.5	BI	+	Gsta3	protein-coding	BI_PM2.5_M_Li_adt	Intergenic
chr1	21266875	21267067	-	B2_Mm2	SINE	B2	chr1	21266982	21266984	chr1,21266350,21267106	0.690194125	4.44E-06	7.10E-05	TRUE	Liver	5month	M	PM2.5	MU	+	Gsta3	protein-coding	MU_PM2.5_M_Li_adt	Intergenic
chr1	21266875	21267067	-	B2_Mm2	SINE	B2	chr1	21266982	21266984	chr1,21266350,21267106	1.367467932	2.88E-18	7.19E-15	TRUE	Liver	5month	M	TBT	WK	+	Gsta3	protein-coding	WK_TBT_M_Li_adt	Intergenic
chr1	21267541	21267677	-	MIR	SINE	MIR	chr1	21267654	21267656	chr1,21267554,21267962	-1.082323733	6.85E-07	2.73E-05	TRUE	Liver	5month	F	TCDD	AL	+	Gsta3	protein-coding	AL_TCDD_F_Li_adt	Intergenic
chr1	21267541	21267677	-	MIR	SINE	MIR	chr1	21267654	21267656	chr1,21267554,21267962	1.498217324	1.09E-20	2.86E-17	TRUE	Liver	5month	M	TCDD	AL	+	Gsta3	protein-coding	AL_TCDD_M_Li_adt	Intergenic
chr1	21267541	21267677	-	MIR	SINE	MIR	chr1	21267654	21267656	chr1,21267554,21267962	0.870663266	3.16E-07	8.68E-06	TRUE	Liver	5month	M	PM2.5	MU	+	Gsta3	protein-coding	MU_PM2.5_M_Li_adt	Intergenic
chr1	21267541	21267677	-	MIR	SINE	MIR	chr1	21267654	21267656	chr1,21267554,21267962	0.738892368	0.000265134	0.003247723	TRUE	Liver	5month	F	TBT	WK	+	Gsta3	protein-coding	WK_TBT_F_Li_adt	Intergenic
chr1	21267541	21267677	-	MIR	SINE	MIR	chr1	21267654	21267656	chr1,21267554,21267962	2.510531061	1.38E-51	1.21E-46	TRUE	Liver	5month	M	TBT	WK	+	Gsta3	protein-coding	WK_TBT_M_Li_adt	Intergenic
chr1	21268992	21269140	+	B3A	SINE	B2	chr1	21269084	21269086	chr1,21268993,21269184	0.659235795	1.58E-07	6.05E-06	TRUE	Liver	5month	M	TCDD	AL	+	Gsta3	protein-coding	AL_TCDD_M_Li_adt	Intergenic
chr1	21320267	21320542	-	MMERVK9E_I-int	LTR	ERVK	chr1	21320531	21320533	chr1,21320348,21320804	-0.762955553	5.23E-08	4.56E-07	TRUE	Liver	5month	F	BPA10mg	BA	+	Gm4956	pseudo	BA_BPA10mg_F_Li_adt	Intergenic
chr1	21320267	21320542	-	MMERVK9E_I-int	LTR	ERVK	chr1	21320531	21320533	chr1,21320348,21320804	0.625804808	6.24E-08	1.25E-06	TRUE	Liver	5month	F	PM2.5	MU	+	Gm4956	pseudo	MU_PM2.5_F_Li_adt	Intergenic
chr1	21323804	21324568	-	MMERVK9E_I-int	LTR	ERVK	chr1	21324171	21324173	chr1,21324041,21324631	0.626901971	1.38E-06	5.21E-06	TRUE	Liver	5month	M	BPA10ug	BA	+	Khdc1a	protein-coding	BA_BPA10ug_M_Li_adt	Intergenic
chr1	21323804	21324568	-	MMERVK9E_I-int	LTR	ERVK	chr1	21324171	21324173	chr1,21324041,21324631	-0.855098769	4.04E-08	6.33E-06	TRUE	Liver	5month	F	PM2.5	BI	+	Khdc1a	protein-coding	BI_PM2.5_F_Li_adt	Intergenic
chr1	21333546	21333942	-	RLTR50A	LTR	ERVK	chr1	21333779	21333781	chr1,21333360,21334067	0.667353569	0.000132038	0.001295359	TRUE	Liver	5month	M	PM2.5	BI	+	Khdc1a	protein-coding	BI_PM2.5_M_Li_adt	Intergenic
chr1	21333546	21333942	-	RLTR50A	LTR	ERVK	chr1	21333779	21333781	chr1,21333360,21334067	-0.686951532	0.002218338	0.009280893	TRUE	Liver	5month	M	PM2.5	MU	+	Khdc1a	protein-coding	MU_PM2.5_M_Li_adt	Intergenic
chr1	24697879	24697978	+	PB1	SINE	Alu	chr1	24697902	24697904	chr1,24697782,24698007	-0.765174637	7.33E-10	5.69E-09	TRUE	Liver	5month	F	As	ZB	+	Lmbrd1	protein-coding	ZB_As_F_Li_adt	intron
chr1	26263005	26263424	+	RLTR6C_Mm	LTR	ERV1	chr1	26263237	26263239	chr1,26262777,26263320	-0.642148739	0.000472963	0.002422274	TRUE	Liver	5month	M	BPA10mg	BA	+	4931408C20Rik	protein-coding	BA_BPA10mg_M_Li_adt	Intergenic
chr1	26263005	26263424	+	RLTR6C_Mm	LTR	ERV1	chr1	26263237	26263239	chr1,26262777,26263320	-0.697194187	2.34E-05	0.000262847	TRUE	Liver	5month	M	PM2.5	MU	+	4931408C20Rik	protein-coding	MU_PM2.5_M_Li_adt	Intergenic
chr1	30938501	30939238	-	RMER17A	LTR	ERVK	chr1	30939063	30939065	chr1,30938953,30939352	0.661954414	4.57E-05	0.000619799	TRUE	Liver	5month	M	TCDD	AL	+	Gm13363	pseudo	AL_TCDD_M_Li_adt	Intergenic
chr1	30938501	30939238	-	RMER17A	LTR	ERVK	chr1	30939063	30939065	chr1,30938953,30939352	-0.591048705	0.000631105	0.001634084	TRUE	Liver	5month	F	BPA10mg	BA	+	Gm13363	pseudo	BA_BPA10mg_F_Li_adt	Intergenic
chr1	30938501	30939238	-	RMER17A	LTR	ERVK	chr1	30939063	30939065	chr1,30938953,30939352	0.852679043	1.20E-06	4.57E-06	TRUE	Liver	5month	M	BPA10ug	BA	+	Gm13363	pseudo	BA_BPA10ug_M_Li_adt	Intergenic
chr1	30938501	30939238	-	RMER17A	LTR	ERVK	chr1	30939063	30939065	chr1,30938953,30939352	0.6585403	1.85E-05	0.000140995	TRUE	Liver	5month	F	PM2.5	MU	+	Gm13363	pseudo	MU_PM2.5_F_Li_adt	Intergenic
chr1	30938501	30939238	-	RMER17A	LTR	ERVK	chr1	30939063	30939065	chr1,30938953,30939352	0.899081476	1.80E-07	5.57E-06	TRUE	Liver	5month	M	PM2.5	MU	+	Gm13363	pseudo	MU_PM2.5_M_Li_adt	Intergenic
chr1	30939944	30940051	-	PB1D9	SINE	Alu	chr1	30939972	30939974	chr1,30939687,30940172	0.66980917	0.000246052	0.002358928	TRUE	Liver	5month	M	TCDD	AL	+	Gm13363	pseudo	AL_TCDD_M_Li_adt	TTS
chr1	30939944	30940051	-	PB1D9	SINE	Alu	chr1	30939972	30939974	chr1,30939687,30940172	1.09106223	1.83E-08	1.01E-07	TRUE	Liver	5month	M	BPA10ug	BA	+	Gm13363	pseudo	BA_BPA10ug_M_Li_adt	TTS
chr1	30939944	30940051	-	PB1D9	SINE	Alu	chr1	30939972	30939974	chr1,30939687,30940172	1.093694545	6.56E-09	3.88E-07	TRUE	Liver	5month	M	PM2.5	MU	+	Gm13363	pseudo	MU_PM2.5_M_Li_adt	TTS
chr1	30991868	30992283	+	MurERV4-int	LTR	ERVK	chr1	30991951	30991953	chr1,30991888,30992400	-0.629015682	0.000240297	0.002316311	TRUE	Liver	5month	M	TCDD	AL	+	Ptp4a1	protein-coding	AL_TCDD_M_Li_adt	Intergenic
chr1	31095086	31095166	-	LTR88c	LTR	Gypsy	chr1	31095091	31095093	chr1,31094786,31095232	0.683426579	1.83E-12	2.27E-11	TRUE	Liver	5month	M	BPA10ug	BA	+	Lgsn	protein-coding	BA_BPA10ug_M_Li_adt	Intergenic
chr1	33383915	33384885	+	RLTR13E	LTR	ERVK	chr1	33383987	33383989	chr1,33383845,33384331	-0.846135438	2.32E-05	0.00035868	TRUE	Liver	5month	M	TCDD	AL	+	Prim2	protein-coding	AL_TCDD_M_Li_adt	Intergenic
chr1	33383915	33384885	+	RLTR13E	LTR	ERVK	chr1	33383987	33383989	chr1,33383845,33384331	-0.658463843	0.001660687	0.007398347	TRUE	Liver	5month	M	PM2.5	MU	+	Prim2	protein-coding	MU_PM2.5_M_Li_adt	Intergenic
chr1	33732773	33733446	+	Lx8	LINE	L1	chr1	33733237	33733239	chr1,33733135,33733360	-0.782575765	0.000545452	0.00369522	TRUE	Liver	5month	M	TBT	WK	+	Rab23	protein-coding	WK_TBT_M_Li_adt	intron
chr1	34412485	34412852	+	MTD	LTR	ERVL-MaLR	chr1	34412675	34412677	chr1,34412538,34412793	0.663322623	1.53E-11	6.45E-09	TRUE	Liver	5month	F	TBT	WK	+	Mir5103	ncRNA	WK_TBT_F_Li_adt	Intergenic
chr1	34838371	34838736	+	ORR1B1	LTR	ERVL-MaLR	chr1	34838468	34838470	chr1,34838365,34838590	0.672966166	7.46E-07	1.93E-05	TRUE	Liver	5month	F	BPA10ug	BA	+	Fam168b	protein-coding	BA_BPA10ug_F_Li_adt	intron
chr1	34897037	34897248	-	Tigger5	DNA	TcMar-Tigger	chr1	34897094	34897096	chr1,34897000,34897218	0.646165551	4.88E-09	3.02E-08	TRUE	Liver	5month	M	BPA10ug	BA	+	Plekhb2	protein-coding	BA_BPA10ug_M_Li_adt	Intergenic
chr1	34897037	34897248	-	Tigger5	DNA	TcMar-Tigger	chr1	34897094	34897096	chr1,34897000,34897218	-0.648917201	2.32E-06	1.03E-05	TRUE	Liver	5month	F	As	ZB	+	Plekhb2	protein-coding	ZB_As_F_Li_adt	Intergenic
chr1	35878317	35878654	-	MLT2B4	LTR	ERVL	chr1	35878602	35878604	chr1,35878475,35878758	-1.04266998	8.76E-07	1.95E-05	TRUE	Liver	5month	M	PM2.5	MU	+	Hs6st1	protein-coding	MU_PM2.5_M_Li_adt	Intergenic
chr1	35878317	35878654	-	MLT2B4	LTR	ERVL	chr1	35878602	35878604	chr1,35878475,35878758	-0.647519686	0.001950192	0.009896192	TRUE	Liver	5month	M	TBT	WK	+	Hs6st1	protein-coding	WK_TBT_M_Li_adt	Intergenic
chr1	36025631	36025997	+	MTE2a	LTR	ERVL-MaLR	chr1	36025970	36025972	chr1,36025777,36026113	-1.096847081	4.91E-06	7.71E-05	TRUE	Liver	5month	M	PM2.5	MU	+	Hs6st1	protein-coding	MU_PM2.5_M_Li_adt	Intergenic
chr1	36262231	36262333	-	PB1D7	SINE	Alu	chr1	36262251	36262253	chr1,36262089,36262485	-0.943385696	5.99E-14	1.04E-11	TRUE	Liver	5month	M	BPA10mg	BA	+	Neurl3	protein-coding	BA_BPA10mg_M_Li_adt	Intergenic
chr1	36262231	36262333	-	PB1D7	SINE	Alu	chr1	36262251	36262253	chr1,36262089,36262485	-0.764327581	2.38E-13	3.52E-12	TRUE	Liver	5month	M	BPA10ug	BA	+	Neurl3	protein-coding	BA_BPA10ug_M_Li_adt	Intergenic
chr1	36262231	36262333	-	PB1D7	SINE	Alu	chr1	36262251	36262253	chr1,36262089,36262485	0.801314378	1.93E-20	4.67E-19	TRUE	Liver	5month	F	As	ZB	+	Neurl3	protein-coding	ZB_As_F_Li_adt	Intergenic
chr1	36614692	36615082	-	MTD	LTR	ERVL-MaLR	chr1	36615040	36615042	chr1,36614789,36615168	-0.679050752	0.000187777	0.00251828	TRUE	Liver	5month	F	TBT	WK	+	Fam178b	protein-coding	WK_TBT_F_Li_adt	intron
chr1	36649382	36649501	+	MER58B	DNA	hAT-Charlie	chr1	36649399	36649401	chr1,36649279,36649705	-0.706007181	4.34E-06	2.13E-05	TRUE	Liver	5month	F	BPA10mg	BA	+	Fam178b	protein-coding	BA_BPA10mg_F_Li_adt	intron
chr1	36744715	36744859	+	B3	SINE	B2	chr1	36744786	36744788	chr1,36744546,36744909	0.71239194	3.68E-07	1.56E-06	TRUE	Liver	5month	M	BPA10ug	BA	+	Zap70	protein-coding	BA_BPA10ug_M_Li_adt	intron
chr1	36744715	36744859	+	B3	SINE	B2	chr1	36744786	36744788	chr1,36744546,36744909	-0.731397343	1.76E-06	4.33E-05	TRUE	Liver	5month	M	TBT	WK	+	Zap70	protein-coding	WK_TBT_M_Li_adt	intron
chr1	36754398	36754501	+	LTR33B	LTR	ERVL	chr1	36754466	36754468	chr1,36754317,36754612	0.694064526	2.48E-08	2.38E-07	TRUE	Liver	5month	F	BPA10mg	BA	+	Zap70	protein-coding	BA_BPA10mg_F_Li_adt	intron
chr1	36902600	36902881	+	L1M4	LINE	L1	chr1	36902738	36902740	chr1,36902601,36902893	0.682777883	8.32E-15	1.63E-13	TRUE	Liver	5month	M	BPA10ug	BA	+	Tmem131	protein-coding	BA_BPA10ug_M_Li_adt	intron
chr1	36904471	36904728	-	B4	SINE	B4	chr1	36904679	36904681	chr1,36904497,36904873	0.760935055	6.02E-15	1.21E-13	TRUE	Liver	5month	M	BPA10ug	BA	+	Tmem131	protein-coding	BA_BPA10ug_M_Li_adt	intron
chr1	37421346	37423239	+	L1_Mur3	LINE	L1	chr1	37421402	37421404	chr1,37421165,37421568	-0.647167189	0.000923545	0.00466881	TRUE	Liver	5month	M	PM2.5	MU	+	Coa5	protein-coding	MU_PM2.5_M_Li_adt	intron
chr1	37611045	37611397	+	MTD	LTR	ERVL-MaLR	chr1	37611254	37611256	chr1,37610933,37611399	0.659155888	1.28E-08	7.29E-08	TRUE	Liver	5month	M	BPA10ug	BA	+	Mgat4a	protein-coding	BA_BPA10ug_M_Li_adt	TTS
chr1	38861731	38861908	+	Tigger5	DNA	TcMar-Tigger	chr1	38861861	38861863	chr1,38861654,38862595	-0.798018292	4.25E-06	4.57E-05	TRUE	Liver	5month	M	BPA10mg	BA	+	Chst10	protein-coding	BA_BPA10mg_M_Li_adt	Intergenic
chr1	39001214	39001329	-	Kanga1a	DNA	TcMar-Tc2	chr1	39001322	39001324	chr1,39001206,39001444	0.820026206	4.20E-15	8.70E-14	TRUE	Liver	5month	M	BPA10ug	BA	+	Pdcl3	protein-coding	BA_BPA10ug_M_Li_adt	Intergenic
chr1	39001214	39001329	-	Kanga1a	DNA	TcMar-Tc2	chr1	39001322	39001324	chr1,39001206,39001444	-0.618917469	2.53E-06	4.54E-05	TRUE	Liver	5month	M	PM2.5	MU	+	Pdcl3	protein-coding	MU_PM2.5_M_Li_adt	Intergenic
chr1	39001214	39001329	-	Kanga1a	DNA	TcMar-Tc2	chr1	39001322	39001324	chr1,39001206,39001444	-0.621106201	5.83E-06	0.000110092	TRUE	Liver	5month	M	TBT	WK	+	Pdcl3	protein-coding	WK_TBT_M_Li_adt	Intergenic
chr1	39102997	39103505	-	L1M7	LINE	L1	chr1	39103205	39103207	chr1,39103091,39103290	-0.6792146	3.64E-06	7.96E-05	TRUE	Liver	5month	M	TCDD	AL	+	Mir6349	ncRNA	AL_TCDD_M_Li_adt	Intergenic
chr1	39426459	39426913	-	MTC-int	LTR	ERVL-MaLR	chr1	39426484	39426486	chr1,39426419,39426725	-0.797272997	2.74E-06	6.68E-05	TRUE	Liver	5month	M	PM2.5	BI	+	Tbc1d8	protein-coding	BI_PM2.5_M_Li_adt	intron
chr1	39438661	39439132	+	RMER15	LTR	ERVL	chr1	39438801	39438803	chr1,39438724,39438926	0.810084853	8.76E-08	3.78E-06	TRUE	Liver	5month	M	TCDD	AL	+	Tbc1d8	protein-coding	AL_TCDD_M_Li_adt	intron
chr1	39438661	39439132	+	RMER15	LTR	ERVL	chr1	39438801	39438803	chr1,39438724,39438926	-0.771375729	1.60E-05	6.64E-05	TRUE	Liver	5month	F	BPA10mg	BA	+	Tbc1d8	protein-coding	BA_BPA10mg_F_Li_adt	intron
chr1	39438661	39439132	+	RMER15	LTR	ERVL	chr1	39438801	39438803	chr1,39438724,39438926	0.697723585	5.77E-05	0.000157213	TRUE	Liver	5month	M	BPA10ug	BA	+	Tbc1d8	protein-coding	BA_BPA10ug_M_Li_adt	intron
chr1	39493306	39493454	+	HAL1	LINE	L1	chr1	39493327	39493329	chr1,39493144,39493450	-0.89079302	8.79E-06	8.49E-05	TRUE	Liver	5month	M	BPA10mg	BA	+	Tbc1d8	protein-coding	BA_BPA10mg_M_Li_adt	Intergenic
chr1	39493306	39493454	+	HAL1	LINE	L1	chr1	39493327	39493329	chr1,39493144,39493450	-0.75443562	4.02E-06	1.38E-05	TRUE	Liver	5month	M	BPA10ug	BA	+	Tbc1d8	protein-coding	BA_BPA10ug_M_Li_adt	Intergenic
chr1	39504380	39504539	+	B3	SINE	B2	chr1	39504447	39504449	chr1,39504330,39504561	-0.615060508	3.33E-05	0.000421871	TRUE	Liver	5month	M	TBT	WK	+	Tbc1d8	protein-coding	WK_TBT_M_Li_adt	Intergenic
chr1	39513383	39514185	-	RLTR33	LTR	ERVK	chr1	39513465	39513467	chr1,39513347,39513599	0.58570005	1.55E-06	5.79E-06	TRUE	Liver	5month	M	BPA10ug	BA	+	Cnot11	protein-coding	BA_BPA10ug_M_Li_adt	Intergenic
chr1	39918625	39918927	-	L1MB8	LINE	L1	chr1	39918894	39918896	chr1,39918639,39918997	-0.798005803	8.05E-05	0.000547586	TRUE	Liver	5month	M	BPA10mg	BA	+	Map4k4	protein-coding	BA_BPA10mg_M_Li_adt	intron
chr1	40149142	40149530	+	MLT1H1	LTR	ERVL-MaLR	chr1	40149395	40149397	chr1,40149177,40149590	0.648934853	2.80E-09	1.82E-08	TRUE	Liver	5month	M	BPA10ug	BA	+	Gm16894	ncRNA	BA_BPA10ug_M_Li_adt	Intergenic
chr1	40149142	40149530	+	MLT1H1	LTR	ERVL-MaLR	chr1	40149395	40149397	chr1,40149177,40149590	-0.644074022	1.87E-06	8.41E-06	TRUE	Liver	5month	F	As	ZB	+	Gm16894	ncRNA	ZB_As_F_Li_adt	Intergenic
chr1	40254513	40254565	+	MTEa	LTR	ERVL-MaLR	chr1	40254560	40254562	chr1,40254290,40254694	0.948405481	5.81E-08	2.90E-07	TRUE	Liver	5month	M	BPA10ug	BA	+	Il1r1	protein-coding	BA_BPA10ug_M_Li_adt	intron
chr1	40254513	40254565	+	MTEa	LTR	ERVL-MaLR	chr1	40254560	40254562	chr1,40254290,40254694	-0.77814521	0.000269823	0.001778075	TRUE	Liver	5month	M	PM2.5	MU	+	Il1r1	protein-coding	MU_PM2.5_M_Li_adt	intron
chr1	40256474	40257148	+	L1MEc	LINE	L1	chr1	40256900	40256902	chr1,40256787,40257111	-0.672982969	0.000287686	0.002367938	TRUE	Liver	5month	M	PM2.5	BI	+	Il1r1	protein-coding	BI_PM2.5_M_Li_adt	intron
chr1	40275509	40275695	+	ORSL-2a	DNA	hAT-Tip100	chr1	40275559	40275561	chr1,40275379,40275675	0.667622282	7.35E-09	4.97E-08	TRUE	Liver	5month	F	As	ZB	+	Il1r1	protein-coding	ZB_As_F_Li_adt	intron
chr1	40283788	40284049	-	L2b	LINE	L2	chr1	40283849	40283851	chr1,40283736,40284175	0.712377884	1.08E-05	3.39E-05	TRUE	Liver	5month	M	BPA10ug	BA	+	Il1r1	protein-coding	BA_BPA10ug_M_Li_adt	intron
chr1	40283788	40284049	-	L2b	LINE	L2	chr1	40283849	40283851	chr1,40283736,40284175	-0.826889257	2.47E-05	0.00027429	TRUE	Liver	5month	M	PM2.5	MU	+	Il1r1	protein-coding	MU_PM2.5_M_Li_adt	intron
chr1	40283788	40284049	-	L2b	LINE	L2	chr1	40283849	40283851	chr1,40283736,40284175	-0.718456524	0.000317541	0.002432405	TRUE	Liver	5month	M	TBT	WK	+	Il1r1	protein-coding	WK_TBT_M_Li_adt	intron
chr1	40288650	40288790	-	L1M4	LINE	L1	chr1	40288726	40288728	chr1,40288584,40288867	-1.066192178	8.39E-05	0.000715086	TRUE	Liver	5month	M	PM2.5	MU	+	Il1r1	protein-coding	MU_PM2.5_M_Li_adt	intron
chr1	40288650	40288790	-	L1M4	LINE	L1	chr1	40288726	40288728	chr1,40288584,40288867	-0.873322849	0.001161402	0.006610487	TRUE	Liver	5month	M	TBT	WK	+	Il1r1	protein-coding	WK_TBT_M_Li_adt	intron
chr1	40296525	40296863	-	ORR1A2	LTR	ERVL-MaLR	chr1	40296789	40296791	chr1,40296583,40296861	1.011354252	1.01E-05	3.20E-05	TRUE	Liver	5month	M	BPA10ug	BA	+	Il1rl2	protein-coding	BA_BPA10ug_M_Li_adt	intron
chr1	42866133	42866485	+	RLTR9A3	LTR	ERVK	chr1	42866180	42866182	chr1,42866062,42866318	-0.719242788	1.06E-05	4.12E-05	TRUE	Liver	5month	F	As	ZB	+	Mrps9	protein-coding	ZB_As_F_Li_adt	intron
chr1	46965324	46965564	-	L1MEc	LINE	L1	chr1	46965346	46965348	chr1,46964977,46965449	-0.698882523	1.22E-05	0.001903339	TRUE	Liver	5month	M	Pb	DO	+	Slc39a10	protein-coding	DO_Pb_M_Li_adt	Intergenic
chr1	46965324	46965564	-	L1MEc	LINE	L1	chr1	46965346	46965348	chr1,46964977,46965449	-0.744183482	1.54E-05	0.000188661	TRUE	Liver	5month	M	PM2.5	MU	+	Slc39a10	protein-coding	MU_PM2.5_M_Li_adt	Intergenic
chr1	46965324	46965564	-	L1MEc	LINE	L1	chr1	46965346	46965348	chr1,46964977,46965449	-0.765931274	2.23E-05	0.000510181	TRUE	Liver	5month	F	TBT	WK	+	Slc39a10	protein-coding	WK_TBT_F_Li_adt	Intergenic
chr1	49572583	49572958	-	MTD	LTR	ERVL-MaLR	chr1	49572753	49572755	chr1,49572614,49572934	-0.626250026	0.000720229	0.001832522	TRUE	Liver	5month	F	BPA10mg	BA	+	Tmeff2	protein-coding	BA_BPA10mg_F_Li_adt	Intergenic
chr1	49572583	49572958	-	MTD	LTR	ERVL-MaLR	chr1	49572753	49572755	chr1,49572614,49572934	-0.700977771	8.56E-05	0.001771535	TRUE	Liver	5month	F	PM2.5	BI	+	Tmeff2	protein-coding	BI_PM2.5_F_Li_adt	Intergenic
chr1	49572583	49572958	-	MTD	LTR	ERVL-MaLR	chr1	49572753	49572755	chr1,49572614,49572934	0.724368775	2.59E-05	0.000185988	TRUE	Liver	5month	F	PM2.5	MU	+	Tmeff2	protein-coding	MU_PM2.5_F_Li_adt	Intergenic
chr1	51512519	51512654	+	B1F	SINE	Alu	chr1	51512561	51512563	chr1,51512294,51512701	0.633295341	1.34E-11	1.39E-10	TRUE	Liver	5month	M	BPA10ug	BA	+	Nabp1	protein-coding	BA_BPA10ug_M_Li_adt	Intergenic
chr1	51584969	51585331	+	ORR1F	LTR	ERVL-MaLR	chr1	51585148	51585150	chr1,51584753,51585445	-0.661117407	9.66E-05	0.000251707	TRUE	Liver	5month	M	BPA10ug	BA	+	Nabp1	protein-coding	BA_BPA10ug_M_Li_adt	Intergenic
chr1	51803089	51803362	+	B4A	SINE	B4	chr1	51803136	51803138	chr1,51802911,51803359	0.677343947	0.000133741	0.000720736	TRUE	Liver	5month	F	PM2.5	MU	+	Myo1b	protein-coding	MU_PM2.5_F_Li_adt	intron
chr1	51839400	51839567	+	Lx5c	LINE	L1	chr1	51839510	51839512	chr1,51839389,51839778	0.585819865	2.42E-06	8.68E-06	TRUE	Liver	5month	M	BPA10ug	BA	+	Myo1b	protein-coding	BA_BPA10ug_M_Li_adt	intron
chr1	51839400	51839567	+	Lx5c	LINE	L1	chr1	51839510	51839512	chr1,51839389,51839778	-0.665154511	8.17E-06	8.96E-05	TRUE	Liver	5month	M	As	ZB	+	Myo1b	protein-coding	ZB_As_M_Li_adt	intron
chr1	52302622	52302847	-	Lx8b	LINE	L1	chr1	52302760	52302762	chr1,52302636,52302876	0.666449844	8.37E-08	4.06E-07	TRUE	Liver	5month	M	BPA10ug	BA	+	Gls	protein-coding	BA_BPA10ug_M_Li_adt	Intergenic
chr1	52302622	52302847	-	Lx8b	LINE	L1	chr1	52302760	52302762	chr1,52302636,52302876	-0.615755159	7.05E-06	2.84E-05	TRUE	Liver	5month	F	As	ZB	+	Gls	protein-coding	ZB_As_F_Li_adt	Intergenic
chr1	52428163	52428423	-	LTR78B	LTR	ERV1	chr1	52428281	52428283	chr1,52427979,52428543	0.7101819	1.01E-10	8.79E-10	TRUE	Liver	5month	M	BPA10ug	BA	+	Nab1	protein-coding	BA_BPA10ug_M_Li_adt	Intergenic
chr1	52805069	52805337	+	B4A	SINE	B4	chr1	52805224	52805226	chr1,52805066,52805381	-0.675442453	0.000617717	0.004851431	TRUE	Liver	5month	M	TCDD	AL	+	Inpp1	protein-coding	AL_TCDD_M_Li_adt	intron
chr1	52805069	52805337	+	B4A	SINE	B4	chr1	52805224	52805226	chr1,52805066,52805381	-0.761907102	0.000440276	0.003126828	TRUE	Liver	5month	M	TBT	WK	+	Inpp1	protein-coding	WK_TBT_M_Li_adt	intron
chr1	52854102	52854291	+	B3	SINE	B2	chr1	52854213	52854215	chr1,52854112,52854318	-0.60061566	5.74E-05	0.001045197	TRUE	Liver	5month	F	TBT	WK	+	Hibch	protein-coding	WK_TBT_F_Li_adt	intron
chr1	53085246	53085371	-	LFSINE_Vert	SINE	tRNA	chr1	53085349	53085351	chr1,53085209,53085542	0.6634266	7.88E-07	3.12E-06	TRUE	Liver	5month	M	BPA10ug	BA	+	Mstn	protein-coding	BA_BPA10ug_M_Li_adt	Intergenic
chr1	53289626	53289877	-	RMER20A	LTR	ERVK	chr1	53289787	53289789	chr1,53289575,53289913	-0.735432398	6.68E-05	0.000468014	TRUE	Liver	5month	M	BPA10mg	BA	+	Pms1	protein-coding	BA_BPA10mg_M_Li_adt	intron
chr1	54615039	54615553	-	Charlie1	DNA	hAT-Charlie	chr1	54615198	54615200	chr1,54614808,54615419	0.59826778	2.26E-08	2.30E-06	TRUE	Liver	5month	F	TBT	WK	+	Pgap1	protein-coding	WK_TBT_F_Li_adt	Intergenic
chr1	54902408	54903307	+	RMER19B	LTR	ERVK	chr1	54903051	54903053	chr1,54902893,54903246	-0.999716821	5.13E-10	2.20E-08	TRUE	Liver	5month	M	BPA10mg	BA	+	Ankrd44	protein-coding	BA_BPA10mg_M_Li_adt	intron
chr1	54902408	54903307	+	RMER19B	LTR	ERVK	chr1	54903051	54903053	chr1,54902893,54903246	-1.036001797	1.95E-15	4.31E-14	TRUE	Liver	5month	M	BPA10ug	BA	+	Ankrd44	protein-coding	BA_BPA10ug_M_Li_adt	intron
chr1	54902408	54903307	+	RMER19B	LTR	ERVK	chr1	54903051	54903053	chr1,54902893,54903246	-0.585767018	3.19E-07	4.82E-06	TRUE	Liver	5month	F	PM2.5	MU	+	Ankrd44	protein-coding	MU_PM2.5_F_Li_adt	intron
chr1	54902408	54903307	+	RMER19B	LTR	ERVK	chr1	54903051	54903053	chr1,54902893,54903246	1.187658798	7.55E-40	1.21E-37	TRUE	Liver	5month	F	As	ZB	+	Ankrd44	protein-coding	ZB_As_F_Li_adt	intron
chr1	54902408	54903307	+	RMER19B	LTR	ERVK	chr1	54903051	54903053	chr1,54902893,54903246	0.720127316	3.91E-12	3.88E-10	TRUE	Liver	5month	M	As	ZB	+	Ankrd44	protein-coding	ZB_As_M_Li_adt	intron
chr1	55029001	55029177	+	ORR1D2	LTR	ERVL-MaLR	chr1	55029040	55029042	chr1,55028887,55029176	-0.774356285	6.07E-07	8.83E-06	TRUE	Liver	5month	M	BPA10mg	BA	+	Sf3b1	protein-coding	BA_BPA10mg_M_Li_adt	Intergenic
chr1	55029001	55029177	+	ORR1D2	LTR	ERVL-MaLR	chr1	55029040	55029042	chr1,55028887,55029176	-0.788341053	3.51E-09	2.24E-08	TRUE	Liver	5month	M	BPA10ug	BA	+	Sf3b1	protein-coding	BA_BPA10ug_M_Li_adt	Intergenic
chr1	55029001	55029177	+	ORR1D2	LTR	ERVL-MaLR	chr1	55029040	55029042	chr1,55028887,55029176	0.742968982	3.39E-18	6.67E-17	TRUE	Liver	5month	F	As	ZB	+	Sf3b1	protein-coding	ZB_As_F_Li_adt	Intergenic
chr1	55185794	55185995	+	B3	SINE	B2	chr1	55185900	55185902	chr1,55185798,55186022	-0.617991098	1.78E-06	8.04E-06	TRUE	Liver	5month	F	As	ZB	+	Rftn2	protein-coding	ZB_As_F_Li_adt	intron
chr1	56624445	56624912	+	RMER3D-int	LTR	ERVK	chr1	56624501	56624503	chr1,56624187,56624643	0.594877901	0.000578716	0.001290049	TRUE	Liver	5month	M	BPA10ug	BA	+	Hsfy2	protein-coding	BA_BPA10ug_M_Li_adt	Intergenic
chr1	57372938	57373404	+	RLTR20C	LTR	ERVK	chr1	57373093	57373095	chr1,57372963,57373221	0.767534637	1.69E-07	9.12E-07	TRUE	Liver	5month	F	As	ZB	+	4930558J18Rik	ncRNA	ZB_As_F_Li_adt	intron
chr1	57372938	57373404	+	RLTR20C	LTR	ERVK	chr1	57373093	57373095	chr1,57372963,57373221	-0.638588494	8.53E-06	9.30E-05	TRUE	Liver	5month	M	As	ZB	+	4930558J18Rik	ncRNA	ZB_As_M_Li_adt	intron
chr1	58037214	58037581	-	RLTR44A	LTR	ERVK	chr1	58037418	58037420	chr1,58037290,58037570	0.915487968	2.38E-08	1.10E-06	TRUE	Liver	5month	M	PM2.5	MU	+	Aox1	protein-coding	MU_PM2.5_M_Li_adt	intron
chr1	58091372	58091592	-	MTE2b	LTR	ERVL-MaLR	chr1	58091421	58091423	chr1,58091304,58091690	-0.711303919	1.51E-05	5.69E-05	TRUE	Liver	5month	F	As	ZB	+	Aox3	protein-coding	ZB_As_F_Li_adt	intron
chr1	58126377	58126524	+	B1F1	SINE	Alu	chr1	58126406	58126408	chr1,58125914,58126784	-0.692966896	0.000147572	0.001575595	TRUE	Liver	5month	M	TCDD	AL	+	Aox3	protein-coding	AL_TCDD_M_Li_adt	intron
chr1	58127218	58127329	-	MLT1C	LTR	ERVL-MaLR	chr1	58127225	58127227	chr1,58127114,58127573	-0.903428424	5.42E-05	0.000708828	TRUE	Liver	5month	M	TCDD	AL	+	Aox3	protein-coding	AL_TCDD_M_Li_adt	intron
chr1	58127218	58127329	-	MLT1C	LTR	ERVL-MaLR	chr1	58127225	58127227	chr1,58127114,58127573	-0.786564271	0.001019249	0.005986721	TRUE	Liver	5month	M	TBT	WK	+	Aox3	protein-coding	WK_TBT_M_Li_adt	intron
chr1	58403888	58404018	-	B1_Mur1	SINE	Alu	chr1	58403969	58403971	chr1,58403863,58404171	-0.649551637	1.79E-06	8.10E-06	TRUE	Liver	5month	F	As	ZB	+	Bzw1	protein-coding	ZB_As_F_Li_adt	intron
chr1	58773258	58773626	-	ORR1B1	LTR	ERVL-MaLR	chr1	58773495	58773497	chr1,58773394,58773597	0.893124849	1.14E-11	2.98E-09	TRUE	Liver	5month	F	BPA10ug	BA	+	Casp8	protein-coding	BA_BPA10ug_F_Li_adt	Intergenic
chr1	58789058	58789419	+	L1_Mur2	LINE	L1	chr1	58789242	58789244	chr1,58789035,58789350	0.592837067	2.09E-08	2.05E-07	TRUE	Liver	5month	F	BPA10mg	BA	+	Casp8	protein-coding	BA_BPA10mg_F_Li_adt	Intergenic
chr1	58789058	58789419	+	L1_Mur2	LINE	L1	chr1	58789242	58789244	chr1,58789035,58789350	1.143368205	2.61E-28	1.37E-26	TRUE	Liver	5month	F	As	ZB	+	Casp8	protein-coding	ZB_As_F_Li_adt	Intergenic
chr1	59080046	59080334	+	Lx9	LINE	L1	chr1	59080228	59080230	chr1,59080079,59080357	-1.005735151	8.33E-07	1.15E-05	TRUE	Liver	5month	M	BPA10mg	BA	+	Als2cr11	protein-coding	BA_BPA10mg_M_Li_adt	intron
chr1	59080046	59080334	+	Lx9	LINE	L1	chr1	59080228	59080230	chr1,59080079,59080357	0.705111301	0.000118742	0.001802754	TRUE	Liver	5month	F	TBT	WK	+	Als2cr11	protein-coding	WK_TBT_F_Li_adt	intron
chr1	59102024	59102304	-	B4A	SINE	B4	chr1	59102287	59102289	chr1,59102139,59102426	-0.6002205	2.15E-05	8.58E-05	TRUE	Liver	5month	F	BPA10mg	BA	+	Als2cr11	protein-coding	BA_BPA10mg_F_Li_adt	intron
chr1	59142924	59143086	+	B3	SINE	B2	chr1	59142992	59142994	chr1,59142894,59143109	-0.639870783	1.53E-05	5.75E-05	TRUE	Liver	5month	F	As	ZB	+	Mpp4	protein-coding	ZB_As_F_Li_adt	intron
chr1	59152322	59153127	+	RLTR13D3A1	LTR	ERVK	chr1	59152523	59152525	chr1,59152071,59152663	-0.701730494	4.39E-05	0.000745916	TRUE	Liver	5month	F	TCDD	AL	+	Mpp4	protein-coding	AL_TCDD_F_Li_adt	intron
chr1	59152322	59153127	+	RLTR13D3A1	LTR	ERVK	chr1	59152523	59152525	chr1,59152071,59152663	0.857222525	1.25E-09	8.68E-09	TRUE	Liver	5month	M	BPA10ug	BA	+	Mpp4	protein-coding	BA_BPA10ug_M_Li_adt	intron
chr1	59165379	59166329	+	Lx7	LINE	L1	chr1	59165839	59165841	chr1,59165721,59166129	-0.587002521	6.04E-07	3.84E-06	TRUE	Liver	5month	F	BPA10mg	BA	+	Mpp4	protein-coding	BA_BPA10mg_F_Li_adt	intron
chr1	59228530	59228692	-	RSINE1	SINE	B4	chr1	59228588	59228590	chr1,59228329,59228764	0.748432018	1.04E-12	1.36E-11	TRUE	Liver	5month	M	BPA10ug	BA	+	Als2	protein-coding	BA_BPA10ug_M_Li_adt	intron
chr1	59228530	59228692	-	RSINE1	SINE	B4	chr1	59228588	59228590	chr1,59228329,59228764	-0.878571583	5.13E-16	8.01E-15	TRUE	Liver	5month	F	As	ZB	+	Als2	protein-coding	ZB_As_F_Li_adt	intron
chr1	59398883	59399043	+	RSINE1	SINE	B4	chr1	59398975	59398977	chr1,59398918,59399268	-0.623640249	8.83E-05	0.000652031	TRUE	Liver	5month	M	As	ZB	+	Fzd7	protein-coding	ZB_As_M_Li_adt	Intergenic
chr1	59413490	59413645	+	MIR3	SINE	MIR	chr1	59413503	59413505	chr1,59413276,59413707	-0.700850037	2.26E-09	1.99E-07	TRUE	Liver	5month	F	BPA10ug	BA	+	Fzd7	protein-coding	BA_BPA10ug_F_Li_adt	Intergenic
chr1	59422988	59423098	-	MIR	SINE	MIR	chr1	59423095	59423097	chr1,59422997,59423271	-0.771367298	1.47E-07	1.12E-06	TRUE	Liver	5month	F	BPA10mg	BA	+	Fzd7	protein-coding	BA_BPA10mg_F_Li_adt	Intergenic
chr1	59422988	59423098	-	MIR	SINE	MIR	chr1	59423095	59423097	chr1,59422997,59423271	0.59147785	1.12E-08	6.46E-08	TRUE	Liver	5month	M	BPA10ug	BA	+	Fzd7	protein-coding	BA_BPA10ug_M_Li_adt	Intergenic
chr1	59504474	59504598	+	B1_Mur1	SINE	Alu	chr1	59504510	59504512	chr1,59504405,59504622	-0.772037617	1.59E-09	2.21E-08	TRUE	Liver	5month	F	BPA10mg	BA	+	Gm973	protein-coding	BA_BPA10mg_F_Li_adt	Intergenic
chr1	59740081	59740144	-	ID2	SINE	ID	chr1	59740112	59740114	chr1,59739376,59740252	-0.75231047	7.83E-08	1.58E-06	TRUE	Liver	5month	M	BPA10mg	BA	+	Bmpr2	protein-coding	BA_BPA10mg_M_Li_adt	Intergenic
chr1	59740081	59740144	-	ID2	SINE	ID	chr1	59740112	59740114	chr1,59739376,59740252	-0.768115447	4.45E-10	3.39E-09	TRUE	Liver	5month	M	BPA10ug	BA	+	Bmpr2	protein-coding	BA_BPA10ug_M_Li_adt	Intergenic
chr1	59740081	59740144	-	ID2	SINE	ID	chr1	59740112	59740114	chr1,59739376,59740252	0.890386773	4.16E-20	9.79E-19	TRUE	Liver	5month	F	As	ZB	+	Bmpr2	protein-coding	ZB_As_F_Li_adt	Intergenic
chr1	59740081	59740144	-	ID2	SINE	ID	chr1	59740112	59740114	chr1,59739376,59740252	0.589409571	3.39E-09	1.22E-07	TRUE	Liver	5month	M	As	ZB	+	Bmpr2	protein-coding	ZB_As_M_Li_adt	Intergenic
chr1	59902513	59902846	+	HAL1	LINE	L1	chr1	59902834	59902836	chr1,59902595,59903166	-0.919611192	1.02E-15	3.38E-13	TRUE	Liver	5month	M	BPA10mg	BA	+	Fam117b	protein-coding	BA_BPA10mg_M_Li_adt	Intergenic
chr1	59902513	59902846	+	HAL1	LINE	L1	chr1	59902834	59902836	chr1,59902595,59903166	-1.019227987	2.77E-22	2.15E-20	TRUE	Liver	5month	M	BPA10ug	BA	+	Fam117b	protein-coding	BA_BPA10ug_M_Li_adt	Intergenic
chr1	59902513	59902846	+	HAL1	LINE	L1	chr1	59902834	59902836	chr1,59902595,59903166	0.900419675	2.33E-25	9.08E-24	TRUE	Liver	5month	F	As	ZB	+	Fam117b	protein-coding	ZB_As_F_Li_adt	Intergenic
chr1	59902513	59902846	+	HAL1	LINE	L1	chr1	59902834	59902836	chr1,59902595,59903166	0.677958932	2.78E-16	1.20E-13	TRUE	Liver	5month	M	As	ZB	+	Fam117b	protein-coding	ZB_As_M_Li_adt	Intergenic
chr1	60146947	60147082	-	B1F2	SINE	Alu	chr1	60147073	60147075	chr1,60146909,60147274	-0.596362551	5.99E-07	3.82E-06	TRUE	Liver	5month	F	BPA10mg	BA	+	Nbeal1	protein-coding	BA_BPA10mg_F_Li_adt	intron
chr1	60146947	60147082	-	B1F2	SINE	Alu	chr1	60147073	60147075	chr1,60146909,60147274	-0.634029036	1.60E-06	3.54E-05	TRUE	Liver	5month	F	BPA10ug	BA	+	Nbeal1	protein-coding	BA_BPA10ug_F_Li_adt	intron
chr1	60269449	60269592	-	ID_B1	SINE	B4	chr1	60269511	60269513	chr1,60269341,60269692	0.699834462	6.53E-08	3.23E-07	TRUE	Liver	5month	M	BPA10ug	BA	+	Cyp20a1	protein-coding	BA_BPA10ug_M_Li_adt	intron
chr1	60345613	60346980	-	Lx7	LINE	L1	chr1	60345953	60345955	chr1,60345721,60346025	-0.711616603	1.04E-05	3.28E-05	TRUE	Liver	5month	M	BPA10ug	BA	+	Cyp20a1	protein-coding	BA_BPA10ug_M_Li_adt	intron
chr1	60579958	60580177	-	MamGypLTR1b	LTR	Gypsy	chr1	60580074	60580076	chr1,60579843,60580268	-0.87642809	8.34E-10	3.34E-08	TRUE	Liver	5month	M	BPA10mg	BA	+	Raph1	protein-coding	BA_BPA10mg_M_Li_adt	Intergenic
chr1	60579958	60580177	-	MamGypLTR1b	LTR	Gypsy	chr1	60580074	60580076	chr1,60579843,60580268	-1.136152787	8.44E-19	3.55E-17	TRUE	Liver	5month	M	BPA10ug	BA	+	Raph1	protein-coding	BA_BPA10ug_M_Li_adt	Intergenic
chr1	60649965	60650439	+	MLT1D	LTR	ERVL-MaLR	chr1	60650321	60650323	chr1,60650183,60650653	0.643785113	7.04E-11	1.47E-08	TRUE	Liver	5month	M	TBT	WK	+	Raph1	protein-coding	WK_TBT_M_Li_adt	Intergenic
chr1	61874826	61875165	-	L1ME1	LINE	L1	chr1	61874983	61874985	chr1,61874678,61875128	-0.77971964	2.38E-05	0.000195228	TRUE	Liver	5month	M	BPA10mg	BA	+	Pard3b	protein-coding	BA_BPA10mg_M_Li_adt	intron
chr1	61874826	61875165	-	L1ME1	LINE	L1	chr1	61874983	61874985	chr1,61874678,61875128	-0.952091667	4.87E-08	2.47E-07	TRUE	Liver	5month	M	BPA10ug	BA	+	Pard3b	protein-coding	BA_BPA10ug_M_Li_adt	intron
chr1	61874826	61875165	-	L1ME1	LINE	L1	chr1	61874983	61874985	chr1,61874678,61875128	0.983767434	1.81E-21	4.84E-20	TRUE	Liver	5month	F	As	ZB	+	Pard3b	protein-coding	ZB_As_F_Li_adt	intron
chr1	62422901	62423185	-	MamSINE1	SINE	tRNA	chr1	62423098	62423100	chr1,62422927,62423495	-0.679837986	1.91E-10	3.26E-08	TRUE	Liver	5month	M	TBT	WK	+	Nrp2	protein-coding	WK_TBT_M_Li_adt	intron
chr1	62730575	62730774	+	ID_B1	SINE	B4	chr1	62730719	62730721	chr1,62730593,62730870	-0.591004458	7.18E-06	3.30E-05	TRUE	Liver	5month	F	BPA10mg	BA	+	Nrp2	protein-coding	BA_BPA10mg_F_Li_adt	intron
chr1	62730575	62730774	+	ID_B1	SINE	B4	chr1	62730719	62730721	chr1,62730593,62730870	0.621532439	1.51E-07	6.91E-07	TRUE	Liver	5month	M	BPA10ug	BA	+	Nrp2	protein-coding	BA_BPA10ug_M_Li_adt	intron
chr1	63434024	63434355	-	CR1_Mam	LINE	CR1	chr1	63434347	63434349	chr1,63433949,63434511	-0.810967979	5.90E-08	1.24E-06	TRUE	Liver	5month	M	BPA10mg	BA	+	Adam23	protein-coding	BA_BPA10mg_M_Li_adt	Intergenic
chr1	63434024	63434355	-	CR1_Mam	LINE	CR1	chr1	63434347	63434349	chr1,63433949,63434511	-0.821012972	2.91E-10	2.31E-09	TRUE	Liver	5month	M	BPA10ug	BA	+	Adam23	protein-coding	BA_BPA10ug_M_Li_adt	Intergenic
chr1	63434024	63434355	-	CR1_Mam	LINE	CR1	chr1	63434347	63434349	chr1,63433949,63434511	1.229166944	3.71E-39	5.43E-37	TRUE	Liver	5month	F	As	ZB	+	Adam23	protein-coding	ZB_As_F_Li_adt	Intergenic
chr1	63434024	63434355	-	CR1_Mam	LINE	CR1	chr1	63434347	63434349	chr1,63433949,63434511	0.631663534	4.39E-08	1.10E-06	TRUE	Liver	5month	M	As	ZB	+	Adam23	protein-coding	ZB_As_M_Li_adt	Intergenic
chr1	63437581	63437875	+	MLTR11B	LTR	ERVK	chr1	63437777	63437779	chr1,63437583,63437904	-0.763733487	2.09E-07	3.60E-06	TRUE	Liver	5month	M	BPA10mg	BA	+	Adam23	protein-coding	BA_BPA10mg_M_Li_adt	Intergenic
chr1	63437581	63437875	+	MLTR11B	LTR	ERVK	chr1	63437777	63437779	chr1,63437583,63437904	-1.025209013	2.64E-14	4.72E-13	TRUE	Liver	5month	M	BPA10ug	BA	+	Adam23	protein-coding	BA_BPA10ug_M_Li_adt	Intergenic
chr1	63437581	63437875	+	MLTR11B	LTR	ERVK	chr1	63437777	63437779	chr1,63437583,63437904	0.716049861	6.01E-14	7.52E-13	TRUE	Liver	5month	F	As	ZB	+	Adam23	protein-coding	ZB_As_F_Li_adt	Intergenic
chr1	64189551	64189879	-	MTEa	LTR	ERVL-MaLR	chr1	64189681	64189683	chr1,64189548,64189824	-0.803081981	3.45E-06	3.84E-05	TRUE	Liver	5month	M	BPA10mg	BA	+	Klf7	protein-coding	BA_BPA10mg_M_Li_adt	Intergenic
chr1	64189551	64189879	-	MTEa	LTR	ERVL-MaLR	chr1	64189681	64189683	chr1,64189548,64189824	-0.692358739	6.40E-07	2.58E-06	TRUE	Liver	5month	M	BPA10ug	BA	+	Klf7	protein-coding	BA_BPA10ug_M_Li_adt	Intergenic
chr1	64189551	64189879	-	MTEa	LTR	ERVL-MaLR	chr1	64189681	64189683	chr1,64189548,64189824	-0.644950895	1.18E-06	1.42E-05	TRUE	Liver	5month	F	PM2.5	MU	+	Klf7	protein-coding	MU_PM2.5_F_Li_adt	Intergenic
chr1	64189551	64189879	-	MTEa	LTR	ERVL-MaLR	chr1	64189681	64189683	chr1,64189548,64189824	0.64516961	1.18E-08	7.77E-08	TRUE	Liver	5month	F	As	ZB	+	Klf7	protein-coding	ZB_As_F_Li_adt	Intergenic
chr1	64301543	64301691	+	MIR3	SINE	MIR	chr1	64301631	64301633	chr1,64301445,64302030	-0.655433633	1.56E-05	0.000137438	TRUE	Liver	5month	M	BPA10mg	BA	+	Klf7	protein-coding	BA_BPA10mg_M_Li_adt	Intergenic
chr1	64301543	64301691	+	MIR3	SINE	MIR	chr1	64301631	64301633	chr1,64301445,64302030	-0.798112476	4.16E-11	3.91E-10	TRUE	Liver	5month	M	BPA10ug	BA	+	Klf7	protein-coding	BA_BPA10ug_M_Li_adt	Intergenic
chr1	64301543	64301691	+	MIR3	SINE	MIR	chr1	64301631	64301633	chr1,64301445,64302030	1.067778139	1.02E-57	9.06E-55	TRUE	Liver	5month	F	As	ZB	+	Klf7	protein-coding	ZB_As_F_Li_adt	Intergenic
chr1	64341613	64342067	-	MLT1N2	LTR	ERVL-MaLR	chr1	64341905	64341907	chr1,64341771,64342052	0.658860561	1.87E-08	1.87E-07	TRUE	Liver	5month	F	BPA10mg	BA	+	Creb1	protein-coding	BA_BPA10mg_F_Li_adt	Intergenic
chr1	64341613	64342067	-	MLT1N2	LTR	ERVL-MaLR	chr1	64341905	64341907	chr1,64341771,64342052	-0.817142356	3.79E-05	0.000289893	TRUE	Liver	5month	M	BPA10mg	BA	+	Creb1	protein-coding	BA_BPA10mg_M_Li_adt	Intergenic
chr1	64341613	64342067	-	MLT1N2	LTR	ERVL-MaLR	chr1	64341905	64341907	chr1,64341771,64342052	-0.73878575	1.96E-05	5.86E-05	TRUE	Liver	5month	M	BPA10ug	BA	+	Creb1	protein-coding	BA_BPA10ug_M_Li_adt	Intergenic
chr1	64341613	64342067	-	MLT1N2	LTR	ERVL-MaLR	chr1	64341905	64341907	chr1,64341771,64342052	0.968025799	2.15E-19	4.72E-18	TRUE	Liver	5month	F	As	ZB	+	Creb1	protein-coding	ZB_As_F_Li_adt	Intergenic
chr1	64710012	64710145	+	B2_Mm2	SINE	B2	chr1	64710079	64710081	chr1,64709969,64710170	-0.737424896	3.46E-07	1.21E-05	TRUE	Liver	5month	M	TBT	WK	+	Ccnyl1	protein-coding	WK_TBT_M_Li_adt	intron
chr1	65005507	65006376	-	RMER19B	LTR	ERVK	chr1	65005759	65005761	chr1,65005631,65005910	-0.817671997	3.63E-08	1.55E-06	TRUE	Liver	5month	M	PM2.5	MU	+	Akr1cl	protein-coding	MU_PM2.5_M_Li_adt	Intergenic
chr1	65313011	65313192	-	MER20	DNA	hAT-Charlie	chr1	65313093	65313095	chr1,65312792,65313232	-0.587913581	1.67E-09	1.24E-08	TRUE	Liver	5month	F	As	ZB	+	Pth2r	protein-coding	ZB_As_F_Li_adt	intron
chr1	65405204	65406141	+	RMER19B	LTR	ERVK	chr1	65405891	65405893	chr1,65405751,65406019	-0.920345905	5.54E-10	4.93E-08	TRUE	Liver	5month	M	PM2.5	MU	+	Pth2r	protein-coding	MU_PM2.5_M_Li_adt	Intergenic
chr1	66351312	66351584	+	Lx9	LINE	L1	chr1	66351558	66351560	chr1,66351431,66351672	-0.675323347	0.00107135	0.004787669	TRUE	Liver	5month	M	BPA10mg	BA	+	Map2	protein-coding	BA_BPA10mg_M_Li_adt	intron
chr1	67114587	67114942	-	Lx3A	LINE	L1	chr1	67114795	67114797	chr1,67114642,67114907	-0.696024473	6.71E-06	3.11E-05	TRUE	Liver	5month	F	BPA10mg	BA	+	Cps1	protein-coding	BA_BPA10mg_F_Li_adt	Intergenic
chr1	67114587	67114942	-	Lx3A	LINE	L1	chr1	67114795	67114797	chr1,67114642,67114907	-0.823803736	6.87E-06	0.002203578	TRUE	Liver	5month	F	DEHP	DO	+	Cps1	protein-coding	DO_DEHP_F_Li_adt	Intergenic
chr1	67129261	67129669	-	Lx5c	LINE	L1	chr1	67129556	67129558	chr1,67129297,67129626	-0.778115858	3.85E-05	0.000142113	TRUE	Liver	5month	F	BPA10mg	BA	+	Cps1	protein-coding	BA_BPA10mg_F_Li_adt	intron
chr1	67131528	67131800	-	B4A	SINE	B4	chr1	67131705	67131707	chr1,67131549,67131824	0.749986449	0.000317635	0.000746045	TRUE	Liver	5month	M	BPA10ug	BA	+	Cps1	protein-coding	BA_BPA10ug_M_Li_adt	intron
chr1	67136069	67136230	-	Lx5	LINE	L1	chr1	67136153	67136155	chr1,67136112,67136412	-0.66291374	0.000218874	0.000647193	TRUE	Liver	5month	F	BPA10mg	BA	+	Cps1	protein-coding	BA_BPA10mg_F_Li_adt	intron
chr1	67136069	67136230	-	Lx5	LINE	L1	chr1	67136153	67136155	chr1,67136112,67136412	0.696795392	0.00343157	0.006534412	TRUE	Liver	5month	M	BPA10ug	BA	+	Cps1	protein-coding	BA_BPA10ug_M_Li_adt	intron
chr1	67148194	67148406	+	B4	SINE	B4	chr1	67148335	67148337	chr1,67148129,67148431	-0.692778934	8.23E-05	0.000275864	TRUE	Liver	5month	F	BPA10mg	BA	+	Cps1	protein-coding	BA_BPA10mg_F_Li_adt	intron
chr1	67154582	67155557	-	Lx8	LINE	L1	chr1	67155355	67155357	chr1,67154873,67155529	-0.653743965	0.001515899	0.003518726	TRUE	Liver	5month	F	BPA10mg	BA	+	Cps1	protein-coding	BA_BPA10mg_F_Li_adt	intron
chr1	67154582	67155557	-	Lx8	LINE	L1	chr1	67155355	67155357	chr1,67154873,67155529	1.1497956	3.43E-09	4.84E-07	TRUE	Liver	5month	F	TBT	WK	+	Cps1	protein-coding	WK_TBT_F_Li_adt	intron
chr1	67158032	67158311	-	B4A	SINE	B4	chr1	67158053	67158055	chr1,67157756,67158483	1.141746016	4.36E-11	1.45E-08	TRUE	Liver	5month	F	TBT	WK	+	Cps1	protein-coding	WK_TBT_F_Li_adt	intron
chr1	67161139	67161596	-	Lx8b	LINE	L1	chr1	67161426	67161428	chr1,67161215,67161529	-0.753102877	0.000497188	0.001327408	TRUE	Liver	5month	F	BPA10mg	BA	+	Cps1	protein-coding	BA_BPA10mg_F_Li_adt	intron
chr1	67161139	67161596	-	Lx8b	LINE	L1	chr1	67161426	67161428	chr1,67161215,67161529	0.932903564	2.46E-06	9.28E-05	TRUE	Liver	5month	F	TBT	WK	+	Cps1	protein-coding	WK_TBT_F_Li_adt	intron
chr1	67166028	67166238	-	B3	SINE	B2	chr1	67166142	67166144	chr1,67166061,67166555	0.848878749	0.000150056	0.002133306	TRUE	Liver	5month	F	TBT	WK	+	Cps1	protein-coding	WK_TBT_F_Li_adt	intron
chr1	67188627	67188760	-	B1_Mur3	SINE	Alu	chr1	67188634	67188636	chr1,67188427,67188727	0.790736239	0.000872711	0.007890394	TRUE	Liver	5month	F	TBT	WK	+	Cps1	protein-coding	WK_TBT_F_Li_adt	intron
chr1	70996537	70997007	+	LTR16A2	LTR	ERVL	chr1	70996930	70996932	chr1,70996612,70997141	-0.746497625	2.90E-09	1.88E-08	TRUE	Liver	5month	M	BPA10ug	BA	+	Bard1	protein-coding	BA_BPA10ug_M_Li_adt	Intergenic
chr1	70996537	70997007	+	LTR16A2	LTR	ERVL	chr1	70996930	70996932	chr1,70996612,70997141	0.827863386	7.92E-19	1.66E-17	TRUE	Liver	5month	F	As	ZB	+	Bard1	protein-coding	ZB_As_F_Li_adt	Intergenic
chr1	71001938	71002334	-	ORR1C1	LTR	ERVL-MaLR	chr1	71002109	71002111	chr1,71001986,71002290	0.638068236	1.49E-06	6.83E-06	TRUE	Liver	5month	F	As	ZB	+	Bard1	protein-coding	ZB_As_F_Li_adt	Intergenic
chr1	71596800	71597200	+	MTA_Mm	LTR	ERVL-MaLR	chr1	71596800	71596802	chr1,71596738,71597037	-0.723428641	0.000267403	0.001765181	TRUE	Liver	5month	M	PM2.5	MU	+	Atic	protein-coding	MU_PM2.5_M_Li_adt	intron
chr1	71608624	71608755	-	B1F	SINE	Alu	chr1	71608640	71608642	chr1,71608395,71608764	-0.701111501	0.000348392	0.002171513	TRUE	Liver	5month	M	PM2.5	MU	+	Fn1	protein-coding	MU_PM2.5_M_Li_adt	intron
chr1	71609919	71610350	+	MTC	LTR	ERVL-MaLR	chr1	71610116	71610118	chr1,71610018,71610246	-0.632286759	0.000470286	0.003929139	TRUE	Liver	5month	M	TCDD	AL	+	Fn1	protein-coding	AL_TCDD_M_Li_adt	intron
chr1	71609919	71610350	+	MTC	LTR	ERVL-MaLR	chr1	71610116	71610118	chr1,71610018,71610246	-1.087222393	2.49E-05	0.000202764	TRUE	Liver	5month	M	BPA10mg	BA	+	Fn1	protein-coding	BA_BPA10mg_M_Li_adt	intron
chr1	71609919	71610350	+	MTC	LTR	ERVL-MaLR	chr1	71610116	71610118	chr1,71610018,71610246	-0.683007749	0.000701116	0.003753241	TRUE	Liver	5month	M	PM2.5	MU	+	Fn1	protein-coding	MU_PM2.5_M_Li_adt	intron
chr1	71701402	71701729	+	LTR33	LTR	ERVL	chr1	71701506	71701508	chr1,71701389,71701648	-0.796587933	8.88E-06	0.000123004	TRUE	Liver	5month	M	PM2.5	MU	+	Apol7d	ncRNA	MU_PM2.5_M_Li_adt	Intergenic
chr1	71701402	71701729	+	LTR33	LTR	ERVL	chr1	71701506	71701508	chr1,71701389,71701648	-0.587496439	0.000310336	0.000880355	TRUE	Liver	5month	F	As	ZB	+	Apol7d	ncRNA	ZB_As_F_Li_adt	Intergenic
chr1	71759692	71760133	-	RLTR12D	LTR	ERVK	chr1	71760029	71760031	chr1,71759847,71760212	-0.758313443	6.93E-06	0.000101384	TRUE	Liver	5month	M	PM2.5	MU	+	Apol7d	ncRNA	MU_PM2.5_M_Li_adt	Intergenic
chr1	71767898	71768010	+	B3A	SINE	B2	chr1	71767930	71767932	chr1,71767651,71768047	-1.047854634	8.72E-12	9.41E-11	TRUE	Liver	5month	M	BPA10ug	BA	+	Apol7d	ncRNA	BA_BPA10ug_M_Li_adt	Intergenic
chr1	71767898	71768010	+	B3A	SINE	B2	chr1	71767930	71767932	chr1,71767651,71768047	0.781114079	1.45E-09	1.64E-07	TRUE	Liver	5month	M	TBT	WK	+	Apol7d	ncRNA	WK_TBT_M_Li_adt	Intergenic
chr1	71767898	71768010	+	B3A	SINE	B2	chr1	71767930	71767932	chr1,71767651,71768047	0.814827624	2.36E-10	1.95E-09	TRUE	Liver	5month	F	As	ZB	+	Apol7d	ncRNA	ZB_As_F_Li_adt	Intergenic
chr1	72024836	72025342	-	RLTR16	LTR	ERVK	chr1	72024953	72024955	chr1,72024826,72025115	-0.620479122	2.18E-05	0.000181751	TRUE	Liver	5month	M	BPA10mg	BA	+	4933417E11Rik	ncRNA	BA_BPA10mg_M_Li_adt	Intergenic
chr1	72024836	72025342	-	RLTR16	LTR	ERVK	chr1	72024953	72024955	chr1,72024826,72025115	-0.775999561	1.15E-07	4.41E-06	TRUE	Liver	5month	F	BPA10ug	BA	+	4933417E11Rik	ncRNA	BA_BPA10ug_F_Li_adt	Intergenic
chr1	72177452	72177625	-	LTR40b	LTR	ERVL	chr1	72177571	72177573	chr1,72177465,72177706	-0.635028833	1.19E-11	2.21E-09	TRUE	Liver	5month	M	TCDD	AL	+	Mreg	protein-coding	AL_TCDD_M_Li_adt	intron
chr1	72177452	72177625	-	LTR40b	LTR	ERVL	chr1	72177571	72177573	chr1,72177465,72177706	-0.589025617	2.01E-08	9.54E-07	TRUE	Liver	5month	M	PM2.5	MU	+	Mreg	protein-coding	MU_PM2.5_M_Li_adt	intron
chr1	72853014	72853600	-	L1_Mus4	LINE	L1	chr1	72853462	72853464	chr1,72853292,72853551	-0.940457704	3.54E-06	1.51E-05	TRUE	Liver	5month	F	As	ZB	+	Igfbp5	protein-coding	ZB_As_F_Li_adt	TTS
chr1	72853014	72853600	-	L1_Mus4	LINE	L1	chr1	72853462	72853464	chr1,72853292,72853551	-0.810242453	0.001150849	0.005446321	TRUE	Liver	5month	M	As	ZB	+	Igfbp5	protein-coding	ZB_As_M_Li_adt	TTS
chr1	72853600	72853939	-	ORR1B2	LTR	ERVL-MaLR	chr1	72853841	72853843	chr1,72853728,72853972	-0.737218416	0.000257548	0.000744666	TRUE	Liver	5month	F	As	ZB	+	Igfbp5	protein-coding	ZB_As_F_Li_adt	Intergenic
chr1	73672345	73672571	+	LTR33	LTR	ERVL	chr1	73672439	73672441	chr1,73672274,73672629	0.585415378	2.30E-05	0.000523253	TRUE	Liver	5month	F	TBT	WK	+	Mir6351	ncRNA	WK_TBT_F_Li_adt	intron
chr1	74038754	74039190	+	MTE2a	LTR	ERVL-MaLR	chr1	74038769	74038771	chr1,74038690,74038964	-0.621492678	2.14E-06	9.53E-06	TRUE	Liver	5month	F	As	ZB	+	Tns1	protein-coding	ZB_As_F_Li_adt	intron
chr1	74101549	74101690	-	RSINE1	SINE	B4	chr1	74101685	74101687	chr1,74101547,74101834	-0.73818052	9.04E-05	0.000288385	TRUE	Liver	5month	F	As	ZB	+	Tns1	protein-coding	ZB_As_F_Li_adt	intron
chr1	74668447	74668871	-	L1M5	LINE	L1	chr1	74668581	74668583	chr1,74668445,74668703	-0.731427582	2.13E-07	1.13E-06	TRUE	Liver	5month	F	As	ZB	+	Ttll4	protein-coding	ZB_As_F_Li_adt	intron
chr1	75048151	75048367	-	MER58A	DNA	hAT-Charlie	chr1	75048286	75048288	chr1,75048005,75048454	0.719245075	3.70E-07	1.56E-06	TRUE	Liver	5month	M	BPA10ug	BA	+	Nhej1	protein-coding	BA_BPA10ug_M_Li_adt	Intergenic
chr1	75222432	75222679	-	MER68B	LTR	ERVL	chr1	75222589	75222591	chr1,75222460,75222685	0.692649759	2.81E-10	2.24E-09	TRUE	Liver	5month	M	BPA10ug	BA	+	A630095N17Rik	protein-coding	BA_BPA10ug_M_Li_adt	intron
chr1	75516994	75517441	+	MLT1D	LTR	ERVL-MaLR	chr1	75517169	75517171	chr1,75516924,75517287	-0.80700704	0.000343612	0.001850731	TRUE	Liver	5month	M	BPA10mg	BA	+	Stk11ip	protein-coding	BA_BPA10mg_M_Li_adt	Intergenic
chr1	75516994	75517441	+	MLT1D	LTR	ERVL-MaLR	chr1	75517169	75517171	chr1,75516924,75517287	-0.678449143	0.001228631	0.002559715	TRUE	Liver	5month	M	BPA10ug	BA	+	Stk11ip	protein-coding	BA_BPA10ug_M_Li_adt	Intergenic
chr1	75516994	75517441	+	MLT1D	LTR	ERVL-MaLR	chr1	75517169	75517171	chr1,75516924,75517287	1.099559257	1.92E-19	4.24E-18	TRUE	Liver	5month	F	As	ZB	+	Stk11ip	protein-coding	ZB_As_F_Li_adt	Intergenic
chr1	76039067	76039457	-	MLT1H	LTR	ERVL-MaLR	chr1	76039299	76039301	chr1,76039049,76039508	0.785571084	2.23E-07	1.62E-06	TRUE	Liver	5month	F	BPA10mg	BA	+	Gm17751	ncRNA	BA_BPA10mg_F_Li_adt	Intergenic
chr1	76039067	76039457	-	MLT1H	LTR	ERVL-MaLR	chr1	76039299	76039301	chr1,76039049,76039508	-1.146093996	2.28E-08	1.24E-07	TRUE	Liver	5month	M	BPA10ug	BA	+	Gm17751	ncRNA	BA_BPA10ug_M_Li_adt	Intergenic
chr1	76039067	76039457	-	MLT1H	LTR	ERVL-MaLR	chr1	76039299	76039301	chr1,76039049,76039508	1.249698581	8.56E-23	2.61E-21	TRUE	Liver	5month	F	As	ZB	+	Gm17751	ncRNA	ZB_As_F_Li_adt	Intergenic
chr1	78412580	78412953	+	Lx8	LINE	L1	chr1	78412873	78412875	chr1,78412603,78413007	-0.770326873	8.59E-10	6.61E-09	TRUE	Liver	5month	F	As	ZB	+	Farsb	protein-coding	ZB_As_F_Li_adt	intron
chr1	78446424	78446506	-	MIRb	SINE	MIR	chr1	78446427	78446429	chr1,78446129,78446564	-0.624054217	1.16E-08	1.23E-07	TRUE	Liver	5month	F	BPA10mg	BA	+	Farsb	protein-coding	BA_BPA10mg_F_Li_adt	intron
chr1	78446424	78446506	-	MIRb	SINE	MIR	chr1	78446427	78446429	chr1,78446129,78446564	-0.71535098	1.77E-10	1.49E-09	TRUE	Liver	5month	F	As	ZB	+	Farsb	protein-coding	ZB_As_F_Li_adt	intron
chr1	78693660	78693732	+	L2	LINE	L2	chr1	78693711	78693713	chr1,78693325,78694010	0.610494336	2.32E-07	1.11E-05	TRUE	Liver	5month	F	TCDD	AL	+	Utp14b	protein-coding	AL_TCDD_F_Li_adt	intron
chr1	78693660	78693732	+	L2	LINE	L2	chr1	78693711	78693713	chr1,78693325,78694010	-0.695447213	3.79E-08	6.06E-06	TRUE	Liver	5month	F	PM2.5	BI	+	Utp14b	protein-coding	BI_PM2.5_F_Li_adt	intron
chr1	79592922	79593062	+	MIRc	SINE	MIR	chr1	79592921	79592923	chr1,79592805,79593079	-0.794451851	3.79E-07	1.14E-05	TRUE	Liver	5month	F	BPA10ug	BA	+	Ap1s3	protein-coding	BA_BPA10ug_F_Li_adt	Intergenic
chr1	79762903	79763448	+	RMER15	LTR	ERVL	chr1	79762941	79762943	chr1,79762838,79763098	-0.871254637	1.77E-08	9.80E-08	TRUE	Liver	5month	M	BPA10ug	BA	+	Wdfy1	protein-coding	BA_BPA10ug_M_Li_adt	Intergenic
chr1	80313127	80315217	+	Lx5	LINE	L1	chr1	80314450	80314452	chr1,80314365,80314627	-0.921186138	7.71E-07	3.76E-05	TRUE	Liver	5month	F	TBT	WK	+	Cul3	protein-coding	WK_TBT_F_Li_adt	intron
chr1	82852393	82852520	-	B1_Mur2	SINE	Alu	chr1	82852444	82852446	chr1,82852333,82852706	-0.601323762	5.58E-05	0.00051931	TRUE	Liver	5month	M	PM2.5	MU	+	Agfg1	protein-coding	MU_PM2.5_M_Li_adt	intron
chr1	82971729	82971792	-	PB1D11	SINE	Alu	chr1	82971758	82971760	chr1,82971597,82971862	1.298882474	4.23E-28	2.17E-26	TRUE	Liver	5month	F	As	ZB	+	Slc19a3	protein-coding	ZB_As_F_Li_adt	Intergenic
chr1	82971729	82971792	-	PB1D11	SINE	Alu	chr1	82971758	82971760	chr1,82971597,82971862	0.687109768	3.13E-06	3.99E-05	TRUE	Liver	5month	M	As	ZB	+	Slc19a3	protein-coding	ZB_As_M_Li_adt	Intergenic
chr1	82971989	82972375	-	MER92A	LTR	ERV1	chr1	82972235	82972237	chr1,82972056,82972423	0.594381388	1.45E-11	3.82E-10	TRUE	Liver	5month	F	BPA10mg	BA	+	Slc19a3	protein-coding	BA_BPA10mg_F_Li_adt	Intergenic
chr1	82971989	82972375	-	MER92A	LTR	ERV1	chr1	82972235	82972237	chr1,82972056,82972423	-1.060108988	1.92E-15	5.67E-13	TRUE	Liver	5month	M	BPA10mg	BA	+	Slc19a3	protein-coding	BA_BPA10mg_M_Li_adt	Intergenic
chr1	82971989	82972375	-	MER92A	LTR	ERV1	chr1	82972235	82972237	chr1,82972056,82972423	-1.044169448	5.44E-19	2.37E-17	TRUE	Liver	5month	M	BPA10ug	BA	+	Slc19a3	protein-coding	BA_BPA10ug_M_Li_adt	Intergenic
chr1	82971989	82972375	-	MER92A	LTR	ERV1	chr1	82972235	82972237	chr1,82972056,82972423	0.815889222	1.23E-19	2.77E-18	TRUE	Liver	5month	F	As	ZB	+	Slc19a3	protein-coding	ZB_As_F_Li_adt	Intergenic
chr1	84025226	84026440	+	Lx2B2	LINE	L1	chr1	84026191	84026193	chr1,84025937,84026529	-0.987334047	2.49E-06	4.48E-05	TRUE	Liver	5month	M	PM2.5	MU	+	Mir6353	ncRNA	MU_PM2.5_M_Li_adt	Intergenic
chr1	84047450	84048115	+	Lx2A1	LINE	L1	chr1	84047666	84047668	chr1,84047539,84047960	-0.719782631	0.000482777	0.002804083	TRUE	Liver	5month	M	PM2.5	MU	+	Mir6353	ncRNA	MU_PM2.5_M_Li_adt	intron
chr1	84119425	84119535	+	B4	SINE	B4	chr1	84119442	84119444	chr1,84119090,84119728	0.786546918	3.71E-07	1.57E-06	TRUE	Liver	5month	M	BPA10ug	BA	+	Mir6353	ncRNA	BA_BPA10ug_M_Li_adt	intron
chr1	84119425	84119535	+	B4	SINE	B4	chr1	84119442	84119444	chr1,84119090,84119728	-0.656981675	0.000301599	0.001940687	TRUE	Liver	5month	M	PM2.5	MU	+	Mir6353	ncRNA	MU_PM2.5_M_Li_adt	intron
chr1	84128693	84128717	+	AmnSINE1	SINE	Deu	chr1	84128709	84128711	chr1,84128584,84128831	0.664344231	4.04E-08	2.09E-07	TRUE	Liver	5month	M	BPA10ug	BA	+	Mir6353	ncRNA	BA_BPA10ug_M_Li_adt	intron
chr1	84168077	84168146	+	MER45B	DNA	hAT-Tip100	chr1	84168077	84168079	chr1,84167732,84168390	1.145852518	1.65E-12	2.07E-11	TRUE	Liver	5month	M	BPA10ug	BA	+	Mir6353	ncRNA	BA_BPA10ug_M_Li_adt	intron
chr1	84176988	84177424	+	L1MEc	LINE	L1	chr1	84177107	84177109	chr1,84176985,84177325	0.978891969	1.07E-07	2.06E-06	TRUE	Liver	5month	M	BPA10mg	BA	+	Mir6353	ncRNA	BA_BPA10mg_M_Li_adt	intron
chr1	84176988	84177424	+	L1MEc	LINE	L1	chr1	84177107	84177109	chr1,84176985,84177325	1.108977377	1.44E-13	2.23E-12	TRUE	Liver	5month	M	BPA10ug	BA	+	Mir6353	ncRNA	BA_BPA10ug_M_Li_adt	intron
chr1	84192768	84193180	+	MLT2B4	LTR	ERVL	chr1	84193012	84193014	chr1,84192898,84193168	0.597155005	5.50E-06	1.83E-05	TRUE	Liver	5month	M	BPA10ug	BA	+	Mir6353	ncRNA	BA_BPA10ug_M_Li_adt	intron
chr1	84226029	84227036	+	RMER17B	LTR	ERVK	chr1	84226601	84226603	chr1,84226491,84226707	0.66733637	6.72E-06	0.001962687	TRUE	Liver	5month	F	Pb	DO	+	Mir6353	ncRNA	DO_Pb_F_Li_adt	intron
chr1	84245188	84245593	-	L1_Mus1	LINE	L1	chr1	84245510	84245512	chr1,84245371,84245641	0.643852235	4.57E-07	1.32E-05	TRUE	Liver	5month	F	BPA10ug	BA	+	Mir6353	ncRNA	BA_BPA10ug_F_Li_adt	intron
chr1	84280257	84280600	+	ORR1E	LTR	ERVL-MaLR	chr1	84280363	84280365	chr1,84280293,84280465	0.678230407	3.49E-10	4.15E-08	TRUE	Liver	5month	F	TCDD	AL	+	Pid1	protein-coding	AL_TCDD_F_Li_adt	intron
chr1	84399740	84399958	+	L1MD	LINE	L1	chr1	84399765	84399767	chr1,84399624,84400239	-0.698337448	2.32E-07	1.67E-06	TRUE	Liver	5month	F	BPA10mg	BA	+	Pid1	protein-coding	BA_BPA10mg_F_Li_adt	intron
chr1	84797433	84797613	+	B4A	SINE	B4	chr1	84797532	84797534	chr1,84797442,84797893	-0.674134078	0.000265394	0.00324949	TRUE	Liver	5month	F	TBT	WK	+	Trip12	protein-coding	WK_TBT_F_Li_adt	intron
chr1	84947424	84947572	+	MTD	LTR	ERVL-MaLR	chr1	84947551	84947553	chr1,84947403,84947753	-0.663075458	1.69E-05	0.000202938	TRUE	Liver	5month	M	PM2.5	MU	+	Slc16a14	protein-coding	MU_PM2.5_M_Li_adt	Intergenic
chr1	85239594	85240043	-	RMER5	LTR	ERV1	chr1	85240037	85240039	chr1,85239796,85240322	1.005121717	1.04E-12	1.19E-10	TRUE	Liver	5month	F	PM2.5	MU	+	C130026I21Rik	protein-coding	MU_PM2.5_F_Li_adt	Intergenic
chr1	85933179	85933533	-	LTR48B	LTR	ERV1	chr1	85933270	85933272	chr1,85933136,85933913	-0.632696151	1.53E-07	4.90E-06	TRUE	Liver	5month	M	PM2.5	MU	+	4933407L21Rik	ncRNA	MU_PM2.5_M_Li_adt	Intergenic
chr1	85982019	85982347	+	Tigger8	DNA	TcMar-Tigger	chr1	85982195	85982197	chr1,85981813,85982344	-0.618194965	6.25E-05	0.000567048	TRUE	Liver	5month	M	PM2.5	MU	+	Gpr55	protein-coding	MU_PM2.5_M_Li_adt	Intergenic
chr1	86165784	86165973	-	B2_Mm2	SINE	B2	chr1	86165901	86165903	chr1,86165792,86166044	-0.707319148	4.88E-05	0.000164729	TRUE	Liver	5month	F	As	ZB	+	Armc9	protein-coding	ZB_As_F_Li_adt	intron
chr1	86228712	86228927	-	B3	SINE	B2	chr1	86228866	86228868	chr1,86228753,86229087	0.716474209	1.99E-08	1.97E-07	TRUE	Liver	5month	F	BPA10mg	BA	+	Armc9	protein-coding	BA_BPA10mg_F_Li_adt	intron
chr1	86228712	86228927	-	B3	SINE	B2	chr1	86228866	86228868	chr1,86228753,86229087	0.677359637	8.68E-08	3.55E-06	TRUE	Liver	5month	F	BPA10ug	BA	+	Armc9	protein-coding	BA_BPA10ug_F_Li_adt	intron
chr1	86633974	86634102	+	MamGypLTR3a	LTR	Gypsy	chr1	86634079	86634081	chr1,86633971,86634427	-0.698762136	1.39E-08	9.02E-08	TRUE	Liver	5month	F	As	ZB	+	Nppc	protein-coding	ZB_As_F_Li_adt	Intergenic
chr1	87532449	87532562	-	ID_B1	SINE	B4	chr1	87532499	87532501	chr1,87532365,87532703	-0.638681356	0.000396879	0.001088799	TRUE	Liver	5month	F	BPA10mg	BA	+	Ngef	protein-coding	BA_BPA10mg_F_Li_adt	intron
chr1	87532449	87532562	-	ID_B1	SINE	B4	chr1	87532499	87532501	chr1,87532365,87532703	-0.725534006	0.000132938	0.000408845	TRUE	Liver	5month	F	As	ZB	+	Ngef	protein-coding	ZB_As_F_Li_adt	intron
chr1	87532449	87532562	-	ID_B1	SINE	B4	chr1	87532499	87532501	chr1,87532365,87532703	-0.65651661	0.000512913	0.002802571	TRUE	Liver	5month	M	As	ZB	+	Ngef	protein-coding	ZB_As_M_Li_adt	intron
chr1	87534443	87534705	+	RMER15	LTR	ERVL	chr1	87534626	87534628	chr1,87534349,87534793	-0.61925617	0.000333	0.003573655	TRUE	Liver	5month	F	TCDD	AL	+	Ngef	protein-coding	AL_TCDD_F_Li_adt	intron
chr1	87534443	87534705	+	RMER15	LTR	ERVL	chr1	87534626	87534628	chr1,87534349,87534793	-0.636281071	0.000567162	0.001489358	TRUE	Liver	5month	F	BPA10mg	BA	+	Ngef	protein-coding	BA_BPA10mg_F_Li_adt	intron
chr1	87534443	87534705	+	RMER15	LTR	ERVL	chr1	87534626	87534628	chr1,87534349,87534793	0.60750042	0.00018895	0.000957868	TRUE	Liver	5month	F	PM2.5	MU	+	Ngef	protein-coding	MU_PM2.5_F_Li_adt	intron
chr1	87534443	87534705	+	RMER15	LTR	ERVL	chr1	87534626	87534628	chr1,87534349,87534793	-0.798421421	5.63E-09	3.41E-07	TRUE	Liver	5month	M	PM2.5	MU	+	Ngef	protein-coding	MU_PM2.5_M_Li_adt	intron
chr1	87534443	87534705	+	RMER15	LTR	ERVL	chr1	87534626	87534628	chr1,87534349,87534793	0.614278959	0.000640618	0.00625898	TRUE	Liver	5month	F	TBT	WK	+	Ngef	protein-coding	WK_TBT_F_Li_adt	intron
chr1	87600609	87600798	-	L1MD3	LINE	L1	chr1	87600726	87600728	chr1,87600599,87600874	-0.821297936	4.46E-09	3.85E-07	TRUE	Liver	5month	F	TCDD	AL	+	Neu2	protein-coding	AL_TCDD_F_Li_adt	Intergenic
chr1	87600609	87600798	-	L1MD3	LINE	L1	chr1	87600726	87600728	chr1,87600599,87600874	0.748610498	1.44E-08	8.10E-08	TRUE	Liver	5month	M	BPA10ug	BA	+	Neu2	protein-coding	BA_BPA10ug_M_Li_adt	Intergenic
chr1	87600609	87600798	-	L1MD3	LINE	L1	chr1	87600726	87600728	chr1,87600599,87600874	0.831954219	6.22E-11	1.33E-08	TRUE	Liver	5month	M	TBT	WK	+	Neu2	protein-coding	WK_TBT_M_Li_adt	Intergenic
chr1	87601647	87602046	+	MLT1D	LTR	ERVL-MaLR	chr1	87601994	87601996	chr1,87601867,87602107	-0.869970839	4.03E-10	6.76E-09	TRUE	Liver	5month	F	BPA10mg	BA	+	Neu2	protein-coding	BA_BPA10mg_F_Li_adt	Intergenic
chr1	88042180	88042592	-	MTD	LTR	ERVL-MaLR	chr1	88042386	88042388	chr1,88042279,88042610	0.657726394	4.50E-08	2.21E-06	TRUE	Liver	5month	M	TCDD	AL	+	Ugt1a10	protein-coding	AL_TCDD_M_Li_adt	Intergenic
chr1	88050750	88051156	-	MTD	LTR	ERVL-MaLR	chr1	88050956	88050958	chr1,88050832,88051175	0.788422266	3.92E-11	6.07E-09	TRUE	Liver	5month	M	TCDD	AL	+	Ugt1a10	protein-coding	AL_TCDD_M_Li_adt	Intergenic
chr1	88050750	88051156	-	MTD	LTR	ERVL-MaLR	chr1	88050956	88050958	chr1,88050832,88051175	-0.586344038	1.40E-05	5.91E-05	TRUE	Liver	5month	F	BPA10mg	BA	+	Ugt1a10	protein-coding	BA_BPA10mg_F_Li_adt	Intergenic
chr1	88050750	88051156	-	MTD	LTR	ERVL-MaLR	chr1	88050956	88050958	chr1,88050832,88051175	0.608387217	7.22E-06	2.35E-05	TRUE	Liver	5month	M	BPA10ug	BA	+	Ugt1a10	protein-coding	BA_BPA10ug_M_Li_adt	Intergenic
chr1	88050750	88051156	-	MTD	LTR	ERVL-MaLR	chr1	88050956	88050958	chr1,88050832,88051175	0.973141344	4.55E-13	2.37E-10	TRUE	Liver	5month	M	TBT	WK	+	Ugt1a10	protein-coding	WK_TBT_M_Li_adt	Intergenic
chr1	88065733	88066145	-	MTD	LTR	ERVL-MaLR	chr1	88066047	88066049	chr1,88065831,88066185	-0.668637059	1.18E-05	5.08E-05	TRUE	Liver	5month	F	BPA10mg	BA	+	Ugt1a9	protein-coding	BA_BPA10mg_F_Li_adt	intron
chr1	88086065	88086595	-	L1M2	LINE	L1	chr1	88086294	88086296	chr1,88086092,88086465	0.779821521	5.55E-09	3.84E-07	TRUE	Liver	5month	M	TCDD	AL	+	Ugt1a7c	protein-coding	AL_TCDD_M_Li_adt	intron
chr1	88086065	88086595	-	L1M2	LINE	L1	chr1	88086294	88086296	chr1,88086092,88086465	0.63527252	3.66E-05	0.00045362	TRUE	Liver	5month	M	TBT	WK	+	Ugt1a7c	protein-coding	WK_TBT_M_Li_adt	intron
chr1	88109591	88109969	-	MTC	LTR	ERVL-MaLR	chr1	88109801	88109803	chr1,88109676,88109885	-0.866817163	8.79E-11	1.80E-09	TRUE	Liver	5month	F	BPA10mg	BA	+	Ugt1a6b	protein-coding	BA_BPA10mg_F_Li_adt	intron
chr1	88115041	88119219	-	MMETn-int	LTR	ERVK	chr1	88115193	88115195	chr1,88114989,88115455	0.763646453	7.27E-13	9.80E-12	TRUE	Liver	5month	M	BPA10ug	BA	+	Ugt1a6b	protein-coding	BA_BPA10ug_M_Li_adt	intron
chr1	88137418	88137539	-	ID_B1	SINE	B4	chr1	88137460	88137462	chr1,88137335,88137544	-0.653093036	6.69E-07	4.20E-06	TRUE	Liver	5month	F	BPA10mg	BA	+	Ugt1a6a	protein-coding	BA_BPA10mg_F_Li_adt	intron
chr1	88171519	88172595	-	IAPLTR3-int	LTR	ERVK	chr1	88172379	88172381	chr1,88172140,88172525	-0.74109455	1.12E-12	4.23E-11	TRUE	Liver	5month	F	BPA10mg	BA	+	Ugt1a5	protein-coding	BA_BPA10mg_F_Li_adt	intron
chr1	88171519	88172595	-	IAPLTR3-int	LTR	ERVK	chr1	88172379	88172381	chr1,88172140,88172525	-0.62619339	1.72E-09	5.40E-07	TRUE	Liver	5month	F	PM2.5	BI	+	Ugt1a5	protein-coding	BI_PM2.5_F_Li_adt	intron
chr1	88175849	88176515	-	ETnERV3-int	LTR	ERVK	chr1	88176014	88176016	chr1,88175922,88176095	0.86618096	8.71E-16	2.05E-14	TRUE	Liver	5month	M	BPA10ug	BA	+	Ugt1a5	protein-coding	BA_BPA10ug_M_Li_adt	intron
chr1	88217243	88217414	+	B3	SINE	B2	chr1	88217314	88217316	chr1,88217218,88217438	0.689102442	2.83E-08	1.50E-06	TRUE	Liver	5month	M	TCDD	AL	+	Ugt1a1	protein-coding	AL_TCDD_M_Li_adt	intron
chr1	88217529	88217881	-	MLT1A1	LTR	ERVL-MaLR	chr1	88217810	88217812	chr1,88217637,88217898	-0.716222599	2.37E-07	4.53E-06	TRUE	Liver	5month	M	As	ZB	+	Ugt1a1	protein-coding	ZB_As_M_Li_adt	intron
chr1	88219607	88219958	-	ORR1F	LTR	ERVL-MaLR	chr1	88219758	88219760	chr1,88219669,88219896	0.594394123	1.26E-05	3.90E-05	TRUE	Liver	5month	M	BPA10ug	BA	+	Mroh2a	protein-coding	BA_BPA10ug_M_Li_adt	TTS
chr1	88221757	88222399	+	L1_Mur3	LINE	L1	chr1	88222334	88222336	chr1,88222161,88222476	-0.631280649	9.86E-07	3.05E-05	TRUE	Liver	5month	M	PM2.5	BI	+	Mroh2a	protein-coding	BI_PM2.5_M_Li_adt	Intergenic
chr1	88296324	88296627	+	ORR1A2	LTR	ERVL-MaLR	chr1	88296342	88296344	chr1,88296169,88296529	-1.017557477	1.84E-08	8.86E-07	TRUE	Liver	5month	M	PM2.5	MU	+	Trpm8	protein-coding	MU_PM2.5_M_Li_adt	Intergenic
chr1	88296324	88296627	+	ORR1A2	LTR	ERVL-MaLR	chr1	88296342	88296344	chr1,88296169,88296529	-0.710603574	6.58E-05	0.000718395	TRUE	Liver	5month	M	TBT	WK	+	Trpm8	protein-coding	WK_TBT_M_Li_adt	Intergenic
chr1	88302214	88302760	-	Lx8	LINE	L1	chr1	88302728	88302730	chr1,88302545,88302928	-0.899168261	5.73E-07	3.67E-06	TRUE	Liver	5month	F	BPA10mg	BA	+	Trpm8	protein-coding	BA_BPA10mg_F_Li_adt	Intergenic
chr1	88302214	88302760	-	Lx8	LINE	L1	chr1	88302728	88302730	chr1,88302545,88302928	0.589654162	0.000204308	0.000498102	TRUE	Liver	5month	M	BPA10ug	BA	+	Trpm8	protein-coding	BA_BPA10ug_M_Li_adt	Intergenic
chr1	88567256	88567491	+	RMER20B	LTR	ERVK	chr1	88567354	88567356	chr1,88567206,88567581	-0.684901504	0.000271852	0.001520819	TRUE	Liver	5month	M	BPA10mg	BA	+	Gm19589	ncRNA	BA_BPA10mg_M_Li_adt	Intergenic
chr1	88567256	88567491	+	RMER20B	LTR	ERVK	chr1	88567354	88567356	chr1,88567206,88567581	-0.937424527	1.08E-07	5.10E-07	TRUE	Liver	5month	M	BPA10ug	BA	+	Gm19589	ncRNA	BA_BPA10ug_M_Li_adt	Intergenic
chr1	88567256	88567491	+	RMER20B	LTR	ERVK	chr1	88567354	88567356	chr1,88567206,88567581	1.08734179	2.99E-21	7.84E-20	TRUE	Liver	5month	F	As	ZB	+	Gm19589	ncRNA	ZB_As_F_Li_adt	Intergenic
chr1	88652622	88653054	+	MLT1D	LTR	ERVL-MaLR	chr1	88652844	88652846	chr1,88652668,88652951	0.595299239	8.28E-07	5.05E-06	TRUE	Liver	5month	F	BPA10mg	BA	+	Arl4c	protein-coding	BA_BPA10mg_F_Li_adt	Intergenic
chr1	88652622	88653054	+	MLT1D	LTR	ERVL-MaLR	chr1	88652844	88652846	chr1,88652668,88652951	0.752217072	9.75E-10	1.02E-07	TRUE	Liver	5month	F	BPA10ug	BA	+	Arl4c	protein-coding	BA_BPA10ug_F_Li_adt	Intergenic
chr1	88749294	88749449	+	ORR1G	LTR	ERVL-MaLR	chr1	88749332	88749334	chr1,88749105,88749436	-0.80370265	1.46E-08	8.58E-07	TRUE	Liver	5month	M	TCDD	AL	+	Platr5	ncRNA	AL_TCDD_M_Li_adt	Intergenic
chr1	88749294	88749449	+	ORR1G	LTR	ERVL-MaLR	chr1	88749332	88749334	chr1,88749105,88749436	-1.039805835	1.22E-09	4.64E-08	TRUE	Liver	5month	M	BPA10mg	BA	+	Platr5	ncRNA	BA_BPA10mg_M_Li_adt	Intergenic
chr1	89191539	89191710	+	B3A	SINE	B2	chr1	89191635	89191637	chr1,89191267,89191766	0.761540162	5.71E-12	5.77E-11	TRUE	Liver	5month	F	As	ZB	+	Sh3bp4	protein-coding	ZB_As_F_Li_adt	Intergenic
chr1	89191539	89191710	+	B3A	SINE	B2	chr1	89191635	89191637	chr1,89191267,89191766	0.697606028	4.73E-11	3.18E-09	TRUE	Liver	5month	M	As	ZB	+	Sh3bp4	protein-coding	ZB_As_M_Li_adt	Intergenic
chr1	89323207	89323397	-	B3	SINE	B2	chr1	89323296	89323298	chr1,89323171,89323392	-0.610951883	0.000900988	0.005446012	TRUE	Liver	5month	M	TBT	WK	+	C030007H22Rik	ncRNA	WK_TBT_M_Li_adt	Intergenic
chr1	89421263	89422089	-	RMER19B	LTR	ERVK	chr1	89421586	89421588	chr1,89421439,89421736	-1.197481559	2.12E-10	1.03E-08	TRUE	Liver	5month	M	BPA10mg	BA	+	C030007H22Rik	ncRNA	BA_BPA10mg_M_Li_adt	Intergenic
chr1	89421263	89422089	-	RMER19B	LTR	ERVK	chr1	89421586	89421588	chr1,89421439,89421736	-0.845042339	1.47E-07	6.75E-07	TRUE	Liver	5month	M	BPA10ug	BA	+	C030007H22Rik	ncRNA	BA_BPA10ug_M_Li_adt	Intergenic
chr1	89421263	89422089	-	RMER19B	LTR	ERVK	chr1	89421586	89421588	chr1,89421439,89421736	-0.611679448	1.60E-05	0.000258104	TRUE	Liver	5month	M	PM2.5	BI	+	C030007H22Rik	ncRNA	BI_PM2.5_M_Li_adt	Intergenic
chr1	89421263	89422089	-	RMER19B	LTR	ERVK	chr1	89421586	89421588	chr1,89421439,89421736	0.954840665	3.35E-16	5.33E-15	TRUE	Liver	5month	F	As	ZB	+	C030007H22Rik	ncRNA	ZB_As_F_Li_adt	Intergenic
chr1	89421263	89422089	-	RMER19B	LTR	ERVK	chr1	89421586	89421588	chr1,89421439,89421736	0.639077504	2.20E-06	2.95E-05	TRUE	Liver	5month	M	As	ZB	+	C030007H22Rik	ncRNA	ZB_As_M_Li_adt	Intergenic
chr1	89513706	89513800	-	PB1D10	SINE	Alu	chr1	89513792	89513794	chr1,89513609,89514018	0.629237255	1.61E-10	1.35E-09	TRUE	Liver	5month	M	BPA10ug	BA	+	Agap1	protein-coding	BA_BPA10ug_M_Li_adt	intron
chr1	93294055	93294404	-	MTD	LTR	ERVL-MaLR	chr1	93294208	93294210	chr1,93294055,93294350	-0.670596627	3.49E-05	0.000718206	TRUE	Liver	5month	F	TBT	WK	+	Mterf4	protein-coding	WK_TBT_F_Li_adt	intron
chr1	93529770	93530000	-	L1M5	LINE	L1	chr1	93529981	93529983	chr1,93529806,93530149	-0.745878167	0.000135467	0.000848115	TRUE	Liver	5month	M	BPA10mg	BA	+	Farp2	protein-coding	BA_BPA10mg_M_Li_adt	intron
chr1	93529770	93530000	-	L1M5	LINE	L1	chr1	93529981	93529983	chr1,93529806,93530149	-0.7281894	0.000102328	0.000322352	TRUE	Liver	5month	F	As	ZB	+	Farp2	protein-coding	ZB_As_F_Li_adt	intron
chr1	93563648	93563979	-	MTD	LTR	ERVL-MaLR	chr1	93563860	93563862	chr1,93563708,93564001	-0.624494636	1.21E-06	5.33E-05	TRUE	Liver	5month	F	TBT	WK	+	Farp2	protein-coding	WK_TBT_F_Li_adt	intron
chr1	93563648	93563979	-	MTD	LTR	ERVL-MaLR	chr1	93563860	93563862	chr1,93563708,93564001	-0.695132582	5.25E-10	4.16E-09	TRUE	Liver	5month	F	As	ZB	+	Farp2	protein-coding	ZB_As_F_Li_adt	intron
chr1	93692804	93692983	-	B3A	SINE	B2	chr1	93692965	93692967	chr1,93692842,93693069	-0.601265611	6.44E-06	9.57E-05	TRUE	Liver	5month	M	PM2.5	MU	+	Bok	protein-coding	MU_PM2.5_M_Li_adt	intron
chr1	93713402	93713537	+	B1_Mm	SINE	Alu	chr1	93713403	93713405	chr1,93713140,93713515	-0.775256864	7.95E-09	4.53E-07	TRUE	Liver	5month	M	PM2.5	MU	+	Thap4	protein-coding	MU_PM2.5_M_Li_adt	intron
chr1	97603462	97603727	+	Lx8b	LINE	L1	chr1	97603603	97603605	chr1,97603432,97603725	0.61326562	0.000842137	0.003910649	TRUE	Liver	5month	M	BPA10mg	BA	+	D1Ertd622e	protein-coding	BA_BPA10mg_M_Li_adt	Intergenic
chr1	97603462	97603727	+	Lx8b	LINE	L1	chr1	97603603	97603605	chr1,97603432,97603725	0.818859287	3.36E-07	1.44E-06	TRUE	Liver	5month	M	BPA10ug	BA	+	D1Ertd622e	protein-coding	BA_BPA10ug_M_Li_adt	Intergenic
chr1	97710645	97710835	-	MIRc	SINE	MIR	chr1	97710719	97710721	chr1,97710571,97711021	-0.61164554	0.000591944	0.005900323	TRUE	Liver	5month	F	TBT	WK	+	D1Ertd622e	protein-coding	WK_TBT_F_Li_adt	intron
chr1	100176975	100182358	+	L1Md_F2	LINE	L1	chr1	100180173	100180175	chr1,100180094,100180425	0.632488441	0.000378517	0.004235162	TRUE	Liver	5month	F	TBT	WK	+	Cntnap5b	protein-coding	WK_TBT_F_Li_adt	intron
chr1	100176975	100182358	+	L1Md_F2	LINE	L1	chr1	100180173	100180175	chr1,100180094,100180425	-0.608471645	0.001535476	0.00369708	TRUE	Liver	5month	F	As	ZB	+	Cntnap5b	protein-coding	ZB_As_F_Li_adt	intron
chr1	100176975	100182358	+	L1Md_F2	LINE	L1	chr1	100180173	100180175	chr1,100180094,100180425	-1.03857232	1.79E-08	5.06E-07	TRUE	Liver	5month	M	As	ZB	+	Cntnap5b	protein-coding	ZB_As_M_Li_adt	intron
chr1	100231814	100232140	-	IAPEY4_LTR	LTR	ERVK	chr1	100232110	100232112	chr1,100231993,100232240	0.7418762	1.61E-12	2.02E-11	TRUE	Liver	5month	M	BPA10ug	BA	+	Cntnap5b	protein-coding	BA_BPA10ug_M_Li_adt	intron
chr1	100231814	100232140	-	IAPEY4_LTR	LTR	ERVK	chr1	100232110	100232112	chr1,100231993,100232240	-0.947743558	1.38E-07	7.56E-07	TRUE	Liver	5month	F	As	ZB	+	Cntnap5b	protein-coding	ZB_As_F_Li_adt	intron
chr1	100410727	100410874	+	MLTR25C	LTR	ERVK	chr1	100410867	100410869	chr1,100410650,100410990	0.787057652	1.63E-06	6.72E-05	TRUE	Liver	5month	F	TBT	WK	+	Cntnap5b	protein-coding	WK_TBT_F_Li_adt	intron
chr1	100557068	100557371	-	RMER13B	LTR	ERVK	chr1	100557116	100557118	chr1,100556992,100557229	0.665772491	3.14E-13	4.55E-12	TRUE	Liver	5month	M	BPA10ug	BA	+	Gm20268	ncRNA	BA_BPA10ug_M_Li_adt	Intergenic
chr1	100557068	100557371	-	RMER13B	LTR	ERVK	chr1	100557116	100557118	chr1,100556992,100557229	-0.633607611	1.58E-05	5.92E-05	TRUE	Liver	5month	F	As	ZB	+	Gm20268	ncRNA	ZB_As_F_Li_adt	Intergenic
chr1	102742713	102742846	-	RLTR26_Mus	LTR	ERVK	chr1	102742728	102742730	chr1,102742466,102742871	0.593656467	8.87E-05	0.000232811	TRUE	Liver	5month	M	BPA10ug	BA	+	Gm20268	ncRNA	BA_BPA10ug_M_Li_adt	Intergenic
chr1	105414330	105417972	+	L1_Mur1	LINE	L1	chr1	105415046	105415048	chr1,105414916,105415172	-0.635938543	2.47E-07	1.77E-06	TRUE	Liver	5month	F	BPA10mg	BA	+	Rnf152	protein-coding	BA_BPA10mg_F_Li_adt	Intergenic
chr1	105442326	105442760	+	RLTR24B_MM	LTR	ERV1	chr1	105442413	105442415	chr1,105442329,105442678	0.839860706	2.17E-05	0.000326835	TRUE	Liver	5month	M	PM2.5	BI	+	Rnf152	protein-coding	BI_PM2.5_M_Li_adt	Intergenic
chr1	105694139	105694407	-	L2b	LINE	L2	chr1	105694361	105694363	chr1,105694142,105694653	-0.62587129	1.63E-06	4.49E-05	TRUE	Liver	5month	M	PM2.5	BI	+	2310035C23Rik	protein-coding	BI_PM2.5_M_Li_adt	intron
chr1	105694139	105694407	-	L2b	LINE	L2	chr1	105694361	105694363	chr1,105694142,105694653	-0.629121908	3.76E-06	6.23E-05	TRUE	Liver	5month	M	PM2.5	MU	+	2310035C23Rik	protein-coding	MU_PM2.5_M_Li_adt	intron
chr1	105790242	105790342	-	AmnSINE1	SINE	Deu	chr1	105790324	105790326	chr1,105790243,105790667	-0.824884508	1.32E-05	0.000119217	TRUE	Liver	5month	M	BPA10mg	BA	+	Tnfrsf11a	protein-coding	BA_BPA10mg_M_Li_adt	intron
chr1	105790242	105790342	-	AmnSINE1	SINE	Deu	chr1	105790324	105790326	chr1,105790243,105790667	-0.607787762	0.000338913	0.000791028	TRUE	Liver	5month	M	BPA10ug	BA	+	Tnfrsf11a	protein-coding	BA_BPA10ug_M_Li_adt	intron
chr1	105790242	105790342	-	AmnSINE1	SINE	Deu	chr1	105790324	105790326	chr1,105790243,105790667	-0.720697597	2.30E-05	0.00031758	TRUE	Liver	5month	M	TBT	WK	+	Tnfrsf11a	protein-coding	WK_TBT_M_Li_adt	intron
chr1	105790242	105790342	-	AmnSINE1	SINE	Deu	chr1	105790324	105790326	chr1,105790243,105790667	0.67756047	1.83E-06	8.27E-06	TRUE	Liver	5month	F	As	ZB	+	Tnfrsf11a	protein-coding	ZB_As_F_Li_adt	intron
chr1	105922028	105922128	+	MLT1C	LTR	ERVL-MaLR	chr1	105922030	105922032	chr1,105921935,105922153	-0.971320776	8.17E-08	1.64E-06	TRUE	Liver	5month	M	BPA10mg	BA	+	Zcchc2	protein-coding	BA_BPA10mg_M_Li_adt	Intergenic
chr1	106244207	106246010	+	L1VL2	LINE	L1	chr1	106245047	106245049	chr1,106244832,106245240	-0.870448724	5.25E-09	3.24E-08	TRUE	Liver	5month	M	BPA10ug	BA	+	Phlpp1	protein-coding	BA_BPA10ug_M_Li_adt	intron
chr1	106244207	106246010	+	L1VL2	LINE	L1	chr1	106245047	106245049	chr1,106244832,106245240	0.985822195	1.48E-20	3.62E-19	TRUE	Liver	5month	F	As	ZB	+	Phlpp1	protein-coding	ZB_As_F_Li_adt	intron
chr1	106244207	106246010	+	L1VL2	LINE	L1	chr1	106245047	106245049	chr1,106244832,106245240	0.906470534	6.88E-13	9.03E-11	TRUE	Liver	5month	M	As	ZB	+	Phlpp1	protein-coding	ZB_As_M_Li_adt	intron
chr1	106695926	106696168	+	ORR1F	LTR	ERVL-MaLR	chr1	106695933	106695935	chr1,106695692,106696112	-0.773164804	0.000612679	0.001359274	TRUE	Liver	5month	M	BPA10ug	BA	+	Bcl2	protein-coding	BA_BPA10ug_M_Li_adt	intron
chr1	107489612	107489994	+	MTD	LTR	ERVL-MaLR	chr1	107489828	107489830	chr1,107489696,107489979	0.683798657	3.50E-10	2.83E-09	TRUE	Liver	5month	F	As	ZB	+	Serpinb2	protein-coding	ZB_As_F_Li_adt	Intergenic
chr1	107598582	107598723	+	MER20	DNA	hAT-Charlie	chr1	107598685	107598687	chr1,107598572,107598793	0.627143794	8.12E-07	3.21E-06	TRUE	Liver	5month	M	BPA10ug	BA	+	Serpinb8	protein-coding	BA_BPA10ug_M_Li_adt	intron
chr1	107598582	107598723	+	MER20	DNA	hAT-Charlie	chr1	107598685	107598687	chr1,107598572,107598793	-0.806223612	7.06E-08	2.65E-06	TRUE	Liver	5month	M	PM2.5	MU	+	Serpinb8	protein-coding	MU_PM2.5_M_Li_adt	intron
chr1	107598582	107598723	+	MER20	DNA	hAT-Charlie	chr1	107598685	107598687	chr1,107598572,107598793	-0.595099143	6.76E-06	2.73E-05	TRUE	Liver	5month	F	As	ZB	+	Serpinb8	protein-coding	ZB_As_F_Li_adt	intron
chr1	107916812	107917465	-	Lx9	LINE	L1	chr1	107917255	107917257	chr1,107917053,107917385	0.775371997	3.80E-14	6.59E-13	TRUE	Liver	5month	M	BPA10ug	BA	+	D830032E09Rik	ncRNA	BA_BPA10ug_M_Li_adt	promoter-TSS
chr1	107938286	107938469	-	MTEa	LTR	ERVL-MaLR	chr1	107938385	107938387	chr1,107938316,107938508	0.677247571	1.27E-06	4.81E-06	TRUE	Liver	5month	M	BPA10ug	BA	+	D830032E09Rik	ncRNA	BA_BPA10ug_M_Li_adt	intron
chr1	113194060	113194336	-	MTE2a	LTR	ERVL-MaLR	chr1	113194330	113194332	chr1,113194195,113194464	1.029507911	3.52E-13	5.03E-12	TRUE	Liver	5month	M	BPA10ug	BA	+	Dsel	protein-coding	BA_BPA10ug_M_Li_adt	Intergenic
chr1	113194060	113194336	-	MTE2a	LTR	ERVL-MaLR	chr1	113194330	113194332	chr1,113194195,113194464	-0.598118395	0.00018315	0.001671939	TRUE	Liver	5month	M	PM2.5	BI	+	Dsel	protein-coding	BI_PM2.5_M_Li_adt	Intergenic
chr1	118350014	118350335	-	RLTR12BD_Mm	LTR	ERVK	chr1	118350155	118350157	chr1,118349914,118350515	0.656956267	1.57E-07	3.21E-06	TRUE	Liver	5month	M	As	ZB	+	Nifk	protein-coding	ZB_As_M_Li_adt	Intergenic
chr1	118369022	118369394	-	MLT1B	LTR	ERVL-MaLR	chr1	118369270	118369272	chr1,118368984,118369422	0.598082201	0.000167059	0.001552146	TRUE	Liver	5month	M	PM2.5	BI	+	Clasp1	protein-coding	BI_PM2.5_M_Li_adt	Intergenic
chr1	118369022	118369394	-	MLT1B	LTR	ERVL-MaLR	chr1	118369270	118369272	chr1,118368984,118369422	-0.91939447	1.12E-05	0.00014745	TRUE	Liver	5month	M	PM2.5	MU	+	Clasp1	protein-coding	MU_PM2.5_M_Li_adt	Intergenic
chr1	118369022	118369394	-	MLT1B	LTR	ERVL-MaLR	chr1	118369270	118369272	chr1,118368984,118369422	0.980030344	0.000110128	0.001699452	TRUE	Liver	5month	F	TBT	WK	+	Clasp1	protein-coding	WK_TBT_F_Li_adt	Intergenic
chr1	118494927	118495081	-	B4	SINE	B4	chr1	118495067	118495069	chr1,118494676,118495194	-0.710770514	3.96E-07	1.35E-05	TRUE	Liver	5month	M	TBT	WK	+	2900060B14Rik	ncRNA	WK_TBT_M_Li_adt	intron
chr1	118812141	118812559	-	Tigger17a	DNA	TcMar-Tigger	chr1	118812277	118812279	chr1,118812099,118812432	-0.703535378	0.000105262	0.000754531	TRUE	Liver	5month	M	As	ZB	+	Mir6346	ncRNA	ZB_As_M_Li_adt	Intergenic
chr1	119219857	119220125	+	MER45B	DNA	hAT-Tip100	chr1	119219887	119219889	chr1,119219701,119220237	0.63145355	5.76E-15	6.88E-12	TRUE	Liver	5month	M	PM2.5	BI	+	Gli2	protein-coding	BI_PM2.5_M_Li_adt	Intergenic
chr1	119223904	119224053	+	LTR16E1	LTR	ERVL	chr1	119224050	119224052	chr1,119223934,119224182	0.718494177	3.05E-13	2.66E-10	TRUE	Liver	5month	F	TBT	WK	+	Gli2	protein-coding	WK_TBT_F_Li_adt	Intergenic
chr1	120024771	120024951	+	MIRb	SINE	MIR	chr1	120024912	120024914	chr1,120024742,120025411	-0.696848892	4.85E-11	1.11E-08	TRUE	Liver	5month	M	TBT	WK	+	Sctr	protein-coding	WK_TBT_M_Li_adt	intron
chr1	120057175	120057258	+	HAL1	LINE	L1	chr1	120057223	120057225	chr1,120057092,120057378	-0.891935744	3.00E-06	3.41E-05	TRUE	Liver	5month	M	BPA10mg	BA	+	Tmem37	protein-coding	BA_BPA10mg_M_Li_adt	intron
chr1	120112785	120112995	-	ID_B1	SINE	B4	chr1	120112942	120112944	chr1,120112607,120113071	0.836041663	6.54E-08	1.30E-06	TRUE	Liver	5month	F	PM2.5	MU	+	Dbi	protein-coding	MU_PM2.5_F_Li_adt	TTS
chr1	120147111	120147291	+	B3A	SINE	B2	chr1	120147188	120147190	chr1,120147097,120147311	-0.815138445	6.35E-07	1.95E-05	TRUE	Liver	5month	M	TBT	WK	+	3110009E18Rik	protein-coding	WK_TBT_M_Li_adt	intron
chr1	121289861	121290014	-	B4	SINE	B4	chr1	121289996	121289998	chr1,121289873,121290161	-1.069149049	9.93E-06	0.000165372	TRUE	Liver	5month	M	TBT	WK	+	Insig2	protein-coding	WK_TBT_M_Li_adt	Intergenic
chr1	121334398	121334771	+	ORR1B1	LTR	ERVL-MaLR	chr1	121334482	121334484	chr1,121334371,121334594	0.716260909	1.69E-09	1.58E-07	TRUE	Liver	5month	F	BPA10ug	BA	+	Insig2	protein-coding	BA_BPA10ug_F_Li_adt	Intergenic
chr1	121351236	121351942	+	Lx2	LINE	L1	chr1	121351255	121351257	chr1,121351142,121351341	-0.901685059	3.53E-06	3.91E-05	TRUE	Liver	5month	M	BPA10mg	BA	+	Insig2	protein-coding	BA_BPA10mg_M_Li_adt	Intergenic
chr1	121351236	121351942	+	Lx2	LINE	L1	chr1	121351255	121351257	chr1,121351142,121351341	-0.761868785	9.53E-07	2.69E-05	TRUE	Liver	5month	M	TBT	WK	+	Insig2	protein-coding	WK_TBT_M_Li_adt	Intergenic
chr1	125425725	125426221	+	RLTR12B	LTR	ERVK	chr1	125425875	125425877	chr1,125425679,125426015	-0.613435395	0.000177547	0.002413372	TRUE	Liver	5month	F	TBT	WK	+	Actr3	protein-coding	WK_TBT_F_Li_adt	intron
chr1	127011538	127011737	-	MTE2a	LTR	ERVL-MaLR	chr1	127011690	127011692	chr1,127011444,127011798	-0.684440831	0.000148391	0.001349481	TRUE	Liver	5month	M	TBT	WK	+	Nckap5	protein-coding	WK_TBT_M_Li_adt	Intergenic
chr1	127045964	127046110	-	RSINE1	SINE	B4	chr1	127045987	127045989	chr1,127045547,127046376	-0.816996019	1.45E-05	0.000499908	TRUE	Liver	5month	F	PM2.5	BI	+	Mgat5	protein-coding	BI_PM2.5_F_Li_adt	Intergenic
chr1	127219342	127219425	-	MIRc	SINE	MIR	chr1	127219347	127219349	chr1,127219210,127219459	-0.609977324	3.40E-05	0.000428915	TRUE	Liver	5month	M	TBT	WK	+	Mgat5	protein-coding	WK_TBT_M_Li_adt	intron
chr1	127256924	127257354	-	MER77B	LTR	ERVL	chr1	127257096	127257098	chr1,127256971,127257397	-0.801992598	3.14E-06	3.54E-05	TRUE	Liver	5month	M	BPA10mg	BA	+	Mgat5	protein-coding	BA_BPA10mg_M_Li_adt	intron
chr1	127256924	127257354	-	MER77B	LTR	ERVL	chr1	127257096	127257098	chr1,127256971,127257397	0.764303408	1.21E-09	9.10E-09	TRUE	Liver	5month	F	As	ZB	+	Mgat5	protein-coding	ZB_As_F_Li_adt	intron
chr1	127418432	127418553	+	RSINE1	SINE	B4	chr1	127418517	127418519	chr1,127418405,127418823	-0.64576895	0.00015231	0.000933934	TRUE	Liver	5month	M	BPA10mg	BA	+	Mgat5	protein-coding	BA_BPA10mg_M_Li_adt	intron
chr1	127418432	127418553	+	RSINE1	SINE	B4	chr1	127418517	127418519	chr1,127418405,127418823	-0.607820974	2.89E-05	0.000310503	TRUE	Liver	5month	M	PM2.5	MU	+	Mgat5	protein-coding	MU_PM2.5_M_Li_adt	intron
chr1	127608411	127608914	+	Tigger7	DNA	TcMar-Tigger	chr1	127608439	127608441	chr1,127608328,127608602	-0.630771626	0.000311091	0.001854135	TRUE	Liver	5month	M	As	ZB	+	Tmem163	protein-coding	ZB_As_M_Li_adt	intron
chr1	127702329	127702509	-	B3A	SINE	B2	chr1	127702400	127702402	chr1,127702276,127702497	0.639838219	1.05E-08	6.06E-08	TRUE	Liver	5month	M	BPA10ug	BA	+	Tmem163	protein-coding	BA_BPA10ug_M_Li_adt	Intergenic
chr1	127707694	127708617	+	L1_Mus1	LINE	L1	chr1	127708520	127708522	chr1,127708324,127708865	0.766606213	4.61E-05	0.000128188	TRUE	Liver	5month	M	BPA10ug	BA	+	Acmsd	protein-coding	BA_BPA10ug_M_Li_adt	Intergenic
chr1	127723849	127724040	+	B2_Mm1a	SINE	B2	chr1	127723924	127723926	chr1,127723687,127723975	0.600027864	4.14E-05	0.000274409	TRUE	Liver	5month	F	PM2.5	MU	+	Acmsd	protein-coding	MU_PM2.5_F_Li_adt	Intergenic
chr1	127933476	127933863	+	MTD	LTR	ERVL-MaLR	chr1	127933606	127933608	chr1,127933459,127933753	-0.721371436	2.57E-11	6.23E-10	TRUE	Liver	5month	F	BPA10mg	BA	+	Rab3gap1	protein-coding	BA_BPA10mg_F_Li_adt	intron
chr1	127933476	127933863	+	MTD	LTR	ERVL-MaLR	chr1	127933606	127933608	chr1,127933459,127933753	-0.646026278	1.19E-08	6.30E-07	TRUE	Liver	5month	M	PM2.5	MU	+	Rab3gap1	protein-coding	MU_PM2.5_M_Li_adt	intron
chr1	128014066	128014331	+	B4	SINE	B4	chr1	128014189	128014191	chr1,128013858,128014303	-0.890333913	1.17E-08	6.71E-08	TRUE	Liver	5month	M	BPA10ug	BA	+	Zranb3	protein-coding	BA_BPA10ug_M_Li_adt	intron
chr1	128014066	128014331	+	B4	SINE	B4	chr1	128014189	128014191	chr1,128013858,128014303	0.617865863	1.29E-07	7.11E-07	TRUE	Liver	5month	F	As	ZB	+	Zranb3	protein-coding	ZB_As_F_Li_adt	intron
chr1	128014066	128014331	+	B4	SINE	B4	chr1	128014189	128014191	chr1,128013858,128014303	0.690992139	3.93E-08	9.99E-07	TRUE	Liver	5month	M	As	ZB	+	Zranb3	protein-coding	ZB_As_M_Li_adt	intron
chr1	128058551	128058938	-	MTE2a	LTR	ERVL-MaLR	chr1	128058806	128058808	chr1,128058669,128058979	-0.873750354	0.000649319	0.005047507	TRUE	Liver	5month	M	TCDD	AL	+	Zranb3	protein-coding	AL_TCDD_M_Li_adt	intron
chr1	128058551	128058938	-	MTE2a	LTR	ERVL-MaLR	chr1	128058806	128058808	chr1,128058669,128058979	-1.110364784	0.001058725	0.004742539	TRUE	Liver	5month	M	BPA10mg	BA	+	Zranb3	protein-coding	BA_BPA10mg_M_Li_adt	intron
chr1	128058551	128058938	-	MTE2a	LTR	ERVL-MaLR	chr1	128058806	128058808	chr1,128058669,128058979	1.161491663	7.62E-07	3.02E-06	TRUE	Liver	5month	M	BPA10ug	BA	+	Zranb3	protein-coding	BA_BPA10ug_M_Li_adt	intron
chr1	128058551	128058938	-	MTE2a	LTR	ERVL-MaLR	chr1	128058806	128058808	chr1,128058669,128058979	-1.553477255	1.19E-06	3.21E-05	TRUE	Liver	5month	M	TBT	WK	+	Zranb3	protein-coding	WK_TBT_M_Li_adt	intron
chr1	128068961	128069438	-	RLTR30D_MM	LTR	ERV1	chr1	128069310	128069312	chr1,128068978,128069434	1.047465871	2.49E-21	6.55E-20	TRUE	Liver	5month	F	As	ZB	+	Zranb3	protein-coding	ZB_As_F_Li_adt	intron
chr1	128082825	128083677	-	RMER17B	LTR	ERVK	chr1	128082962	128082964	chr1,128082783,128083245	0.601278119	6.83E-08	5.52E-06	TRUE	Liver	5month	F	TBT	WK	+	Zranb3	protein-coding	WK_TBT_F_Li_adt	intron
chr1	128608218	128608287	-	MIRb	SINE	MIR	chr1	128608219	128608221	chr1,128607958,128608521	0.752418162	1.96E-07	7.15E-06	TRUE	Liver	5month	M	TCDD	AL	+	Cxcr4	protein-coding	AL_TCDD_M_Li_adt	Intergenic
chr1	128608218	128608287	-	MIRb	SINE	MIR	chr1	128608219	128608221	chr1,128607958,128608521	0.627514783	0.000265427	0.00076655	TRUE	Liver	5month	F	BPA10mg	BA	+	Cxcr4	protein-coding	BA_BPA10mg_F_Li_adt	Intergenic
chr1	128608218	128608287	-	MIRb	SINE	MIR	chr1	128608219	128608221	chr1,128607958,128608521	0.648412495	2.95E-05	0.000350694	TRUE	Liver	5month	F	BPA10ug	BA	+	Cxcr4	protein-coding	BA_BPA10ug_F_Li_adt	Intergenic
chr1	128724708	128724924	+	ID_B1	SINE	B4	chr1	128724712	128724714	chr1,128724558,128725056	0.728482957	4.33E-08	2.59E-07	TRUE	Liver	5month	F	As	ZB	+	Cxcr4	protein-coding	ZB_As_F_Li_adt	Intergenic
chr1	130637987	130638886	+	Lx5c	LINE	L1	chr1	130638083	130638085	chr1,130637920,130638363	0.675099395	7.54E-11	6.74E-10	TRUE	Liver	5month	M	BPA10ug	BA	+	Zp3r	protein-coding	BA_BPA10ug_M_Li_adt	intron
chr1	130648836	130650518	-	ORR1A2-int	LTR	ERVL-MaLR	chr1	130649280	130649282	chr1,130649121,130649392	-0.982183192	1.89E-07	3.31E-06	TRUE	Liver	5month	M	BPA10mg	BA	+	C4bp	protein-coding	BA_BPA10mg_M_Li_adt	intron
chr1	130648836	130650518	-	ORR1A2-int	LTR	ERVL-MaLR	chr1	130649280	130649282	chr1,130649121,130649392	-0.96242835	6.33E-10	8.44E-08	TRUE	Liver	5month	M	TBT	WK	+	C4bp	protein-coding	WK_TBT_M_Li_adt	intron
chr1	130695118	130695232	+	Lx9	LINE	L1	chr1	130695226	130695228	chr1,130695136,130695431	0.671961266	9.03E-08	4.34E-07	TRUE	Liver	5month	M	BPA10ug	BA	+	C4bp-ps1	pseudo	BA_BPA10ug_M_Li_adt	3' UTR
chr1	130703695	130703905	+	MTEa	LTR	ERVL-MaLR	chr1	130703869	130703871	chr1,130703704,130704083	0.647309407	1.04E-10	9.07E-10	TRUE	Liver	5month	M	BPA10ug	BA	+	Pfkfb2	protein-coding	BA_BPA10ug_M_Li_adt	intron
chr1	131048304	131048414	+	B1_Mur1	SINE	Alu	chr1	131048339	131048341	chr1,131048206,131048461	-0.713741407	1.99E-05	7.29E-05	TRUE	Liver	5month	F	As	ZB	+	Il10	protein-coding	ZB_As_F_Li_adt	Intergenic
chr1	131119114	131119344	-	B3A	SINE	B2	chr1	131119223	131119225	chr1,131119093,131119426	0.705520224	1.18E-19	5.78E-18	TRUE	Liver	5month	M	BPA10ug	BA	+	Dyrk3	protein-coding	BA_BPA10ug_M_Li_adt	Intergenic
chr1	131123566	131123673	-	B1_Mus2	SINE	Alu	chr1	131123659	131123661	chr1,131123353,131123791	0.585622575	6.17E-07	1.85E-05	TRUE	Liver	5month	M	TCDD	AL	+	Dyrk3	protein-coding	AL_TCDD_M_Li_adt	Intergenic
chr1	131187034	131187146	-	MER58B	DNA	hAT-Charlie	chr1	131187126	131187128	chr1,131187051,131187284	-0.594414228	0.000822121	0.002112387	TRUE	Liver	5month	F	As	ZB	+	Rassf5	protein-coding	ZB_As_F_Li_adt	intron
chr1	131188682	131188773	+	MIR3	SINE	MIR	chr1	131188726	131188728	chr1,131188584,131189063	-0.631043521	0.000439983	0.002280441	TRUE	Liver	5month	M	BPA10mg	BA	+	Rassf5	protein-coding	BA_BPA10mg_M_Li_adt	intron
chr1	131188682	131188773	+	MIR3	SINE	MIR	chr1	131188726	131188728	chr1,131188584,131189063	-0.70889386	1.32E-05	4.09E-05	TRUE	Liver	5month	M	BPA10ug	BA	+	Rassf5	protein-coding	BA_BPA10ug_M_Li_adt	intron
chr1	131459892	131460296	+	MTD	LTR	ERVL-MaLR	chr1	131460098	131460100	chr1,131459875,131460191	-0.647399079	7.47E-06	0.000132857	TRUE	Liver	5month	M	TBT	WK	+	Srgap2	protein-coding	WK_TBT_M_Li_adt	intron
chr1	131560720	131560921	-	MTB	LTR	ERVL-MaLR	chr1	131560747	131560749	chr1,131560590,131561099	-0.729895106	1.49E-06	5.57E-06	TRUE	Liver	5month	M	BPA10ug	BA	+	Fam72a	protein-coding	BA_BPA10ug_M_Li_adt	Intergenic
chr1	131560720	131560921	-	MTB	LTR	ERVL-MaLR	chr1	131560747	131560749	chr1,131560590,131561099	0.714550277	4.12E-10	3.31E-09	TRUE	Liver	5month	F	As	ZB	+	Fam72a	protein-coding	ZB_As_F_Li_adt	Intergenic
chr1	131638833	131638924	+	Zaphod2	DNA	hAT-Tip100	chr1	131638842	131638844	chr1,131638070,131639039	0.725884813	1.07E-15	5.05E-13	TRUE	Liver	5month	F	TCDD	AL	+	Ctse	protein-coding	AL_TCDD_F_Li_adt	5' UTR
chr1	131742012	131742119	+	MIRb	SINE	MIR	chr1	131742101	131742103	chr1,131741973,131742414	-0.689382145	0.000226338	0.001551718	TRUE	Liver	5month	M	PM2.5	MU	+	Slc26a9	protein-coding	MU_PM2.5_M_Li_adt	Intergenic
chr1	131742012	131742119	+	MIRb	SINE	MIR	chr1	131742101	131742103	chr1,131741973,131742414	-0.808242016	8.89E-05	0.000905126	TRUE	Liver	5month	M	TBT	WK	+	Slc26a9	protein-coding	WK_TBT_M_Li_adt	Intergenic
chr1	132376852	132377338	+	L2a	LINE	L2	chr1	132377159	132377161	chr1,132377023,132377316	-1.161186965	2.54E-15	7.29E-13	TRUE	Liver	5month	M	BPA10mg	BA	+	Tmcc2	protein-coding	BA_BPA10mg_M_Li_adt	intron
chr1	132376852	132377338	+	L2a	LINE	L2	chr1	132377159	132377161	chr1,132377023,132377316	-0.819429242	2.17E-11	2.16E-10	TRUE	Liver	5month	M	BPA10ug	BA	+	Tmcc2	protein-coding	BA_BPA10ug_M_Li_adt	intron
chr1	132376852	132377338	+	L2a	LINE	L2	chr1	132377159	132377161	chr1,132377023,132377316	-0.668823195	9.57E-08	4.99E-06	TRUE	Liver	5month	M	PM2.5	BI	+	Tmcc2	protein-coding	BI_PM2.5_M_Li_adt	intron
chr1	132376852	132377338	+	L2a	LINE	L2	chr1	132377159	132377161	chr1,132377023,132377316	0.769350083	2.90E-16	4.66E-15	TRUE	Liver	5month	F	As	ZB	+	Tmcc2	protein-coding	ZB_As_F_Li_adt	intron
chr1	132376852	132377338	+	L2a	LINE	L2	chr1	132377159	132377161	chr1,132377023,132377316	0.670555818	1.14E-12	1.36E-10	TRUE	Liver	5month	M	As	ZB	+	Tmcc2	protein-coding	ZB_As_M_Li_adt	intron
chr1	132647135	132647961	-	RMER19B	LTR	ERVK	chr1	132647380	132647382	chr1,132647161,132647655	-0.676272119	2.55E-05	0.000342937	TRUE	Liver	5month	M	TBT	WK	+	Nfasc	protein-coding	WK_TBT_M_Li_adt	intron
chr1	133892614	133892783	-	LTR50	LTR	ERVL	chr1	133892726	133892728	chr1,133892575,133892865	-1.031715169	1.80E-08	4.55E-07	TRUE	Liver	5month	M	BPA10mg	BA	+	Optc	protein-coding	BA_BPA10mg_M_Li_adt	Intergenic
chr1	133892614	133892783	-	LTR50	LTR	ERVL	chr1	133892726	133892728	chr1,133892575,133892865	-0.943818783	5.87E-09	3.58E-08	TRUE	Liver	5month	M	BPA10ug	BA	+	Optc	protein-coding	BA_BPA10ug_M_Li_adt	Intergenic
chr1	133892614	133892783	-	LTR50	LTR	ERVL	chr1	133892726	133892728	chr1,133892575,133892865	0.688349328	1.07E-09	8.12E-09	TRUE	Liver	5month	F	As	ZB	+	Optc	protein-coding	ZB_As_F_Li_adt	Intergenic
chr1	134302945	134303164	+	X7A_LINE	LINE	CR1	chr1	134302961	134302963	chr1,134302612,134303182	-0.985573484	4.91E-12	5.59E-11	TRUE	Liver	5month	M	BPA10ug	BA	+	Myog	protein-coding	BA_BPA10ug_M_Li_adt	intron
chr1	134302945	134303164	+	X7A_LINE	LINE	CR1	chr1	134302961	134302963	chr1,134302612,134303182	1.068836218	4.23E-34	3.86E-32	TRUE	Liver	5month	F	As	ZB	+	Myog	protein-coding	ZB_As_F_Li_adt	intron
chr1	134574839	134575301	-	RLTR24	LTR	ERV1	chr1	134575222	134575224	chr1,134575026,134575449	-0.627446705	1.71E-08	9.80E-07	TRUE	Liver	5month	M	TCDD	AL	+	Kdm5b	protein-coding	AL_TCDD_M_Li_adt	intron
chr1	134679585	134679872	-	MLT1G1	LTR	ERVL-MaLR	chr1	134679639	134679641	chr1,134679452,134679835	-0.763140673	8.29E-06	2.67E-05	TRUE	Liver	5month	M	BPA10ug	BA	+	Syt2	protein-coding	BA_BPA10ug_M_Li_adt	intron
chr1	135182383	135182460	-	MIRc	SINE	MIR	chr1	135182402	135182404	chr1,135182257,135182555	-0.64273281	1.77E-05	0.000152581	TRUE	Liver	5month	M	BPA10mg	BA	+	Gpr37l1	protein-coding	BA_BPA10mg_M_Li_adt	Intergenic
chr1	135487546	135487791	+	MLT1B	LTR	ERVL-MaLR	chr1	135487711	135487713	chr1,135487571,135487878	0.603271131	1.02E-05	4.48E-05	TRUE	Liver	5month	F	BPA10mg	BA	+	Mir1231	ncRNA	BA_BPA10mg_F_Li_adt	intron
chr1	135487546	135487791	+	MLT1B	LTR	ERVL-MaLR	chr1	135487711	135487713	chr1,135487571,135487878	-0.617852969	0.001737302	0.007136164	TRUE	Liver	5month	M	BPA10mg	BA	+	Mir1231	ncRNA	BA_BPA10mg_M_Li_adt	intron
chr1	135487546	135487791	+	MLT1B	LTR	ERVL-MaLR	chr1	135487711	135487713	chr1,135487571,135487878	-0.829478087	5.80E-07	2.36E-06	TRUE	Liver	5month	M	BPA10ug	BA	+	Mir1231	ncRNA	BA_BPA10ug_M_Li_adt	intron
chr1	135487546	135487791	+	MLT1B	LTR	ERVL-MaLR	chr1	135487711	135487713	chr1,135487571,135487878	0.665206611	3.39E-07	1.74E-06	TRUE	Liver	5month	F	As	ZB	+	Mir1231	ncRNA	ZB_As_F_Li_adt	intron
chr1	135562172	135562517	+	MTD	LTR	ERVL-MaLR	chr1	135562290	135562292	chr1,135562144,135562419	-0.781152062	7.33E-10	9.48E-08	TRUE	Liver	5month	M	TBT	WK	+	Nav1	protein-coding	WK_TBT_M_Li_adt	intron
chr1	136126258	136126384	-	MLT1I	LTR	ERVL-MaLR	chr1	136126374	136126376	chr1,136126239,136126524	0.649186952	3.44E-09	2.61E-07	TRUE	Liver	5month	M	TCDD	AL	+	Gm15850	ncRNA	AL_TCDD_M_Li_adt	Intergenic
chr1	136126920	136127133	-	MIRb	SINE	MIR	chr1	136127092	136127094	chr1,136126987,136127216	0.660871691	5.99E-10	4.71E-09	TRUE	Liver	5month	F	As	ZB	+	Gm15850	ncRNA	ZB_As_F_Li_adt	TTS
chr1	136126920	136127133	-	MIRb	SINE	MIR	chr1	136127092	136127094	chr1,136126987,136127216	0.986153964	1.61E-18	1.50E-15	TRUE	Liver	5month	M	As	ZB	+	Gm15850	ncRNA	ZB_As_M_Li_adt	TTS
chr1	136142792	136142920	+	MIR	SINE	MIR	chr1	136142889	136142891	chr1,136142551,136143019	-1.016949586	7.81E-20	3.98E-18	TRUE	Liver	5month	M	BPA10ug	BA	+	Kif21b	protein-coding	BA_BPA10ug_M_Li_adt	intron
chr1	136142792	136142920	+	MIR	SINE	MIR	chr1	136142889	136142891	chr1,136142551,136143019	0.657179295	6.74E-16	1.04E-14	TRUE	Liver	5month	F	As	ZB	+	Kif21b	protein-coding	ZB_As_F_Li_adt	intron
chr1	136739617	136739786	+	B3	SINE	B2	chr1	136739714	136739716	chr1,136739599,136739834	0.641502858	9.25E-11	8.11E-10	TRUE	Liver	5month	M	BPA10ug	BA	+	Platr22	ncRNA	BA_BPA10ug_M_Li_adt	Intergenic
chr1	137034715	137034843	-	RMER5	LTR	ERV1	chr1	137034783	137034785	chr1,137034457,137035108	0.598879088	9.11E-20	4.57E-18	TRUE	Liver	5month	M	BPA10ug	BA	+	Nr5a2	protein-coding	BA_BPA10ug_M_Li_adt	Intergenic
chr1	138243940	138244301	+	MTD	LTR	ERVL-MaLR	chr1	138244181	138244183	chr1,138244043,138244321	-0.708209314	8.46E-06	2.72E-05	TRUE	Liver	5month	M	BPA10ug	BA	+	Atp6v1g3	protein-coding	BA_BPA10ug_M_Li_adt	Intergenic
chr1	138243940	138244301	+	MTD	LTR	ERVL-MaLR	chr1	138244181	138244183	chr1,138244043,138244321	-0.678196418	2.59E-05	0.000347334	TRUE	Liver	5month	M	TBT	WK	+	Atp6v1g3	protein-coding	WK_TBT_M_Li_adt	Intergenic
chr1	138243940	138244301	+	MTD	LTR	ERVL-MaLR	chr1	138244181	138244183	chr1,138244043,138244321	0.742381845	1.13E-16	1.89E-15	TRUE	Liver	5month	F	As	ZB	+	Atp6v1g3	protein-coding	ZB_As_F_Li_adt	Intergenic
chr1	138752419	138753454	+	Lx9	LINE	L1	chr1	138752544	138752546	chr1,138752427,138752656	-0.642005158	1.45E-06	6.65E-06	TRUE	Liver	5month	F	As	ZB	+	Gm5833	ncRNA	ZB_As_F_Li_adt	Intergenic
chr1	138913465	138913632	-	B2_Mm2	SINE	B2	chr1	138913559	138913561	chr1,138913289,138913770	-1.004043845	8.90E-09	5.73E-07	TRUE	Liver	5month	M	TCDD	AL	+	Dennd1b	protein-coding	AL_TCDD_M_Li_adt	Intergenic
chr1	138913465	138913632	-	B2_Mm2	SINE	B2	chr1	138913559	138913561	chr1,138913289,138913770	0.682663882	2.41E-05	0.000220924	TRUE	Liver	5month	M	As	ZB	+	Dennd1b	protein-coding	ZB_As_M_Li_adt	Intergenic
chr1	139029012	139030059	-	Lx8	LINE	L1	chr1	139029765	139029767	chr1,139029524,139029894	0.713800946	5.30E-11	1.16E-09	TRUE	Liver	5month	F	BPA10mg	BA	+	4930596I21Rik	ncRNA	BA_BPA10mg_F_Li_adt	intron
chr1	139139707	139140031	+	MTD	LTR	ERVL-MaLR	chr1	139139888	139139890	chr1,139139732,139140034	-0.653891517	1.47E-05	0.000223936	TRUE	Liver	5month	M	TBT	WK	+	4930596I21Rik	ncRNA	WK_TBT_M_Li_adt	intron
chr1	139570899	139571486	-	LTRIS_Mus	LTR	ERV1	chr1	139571205	139571207	chr1,139570743,139571606	-0.78261168	1.03E-12	4.40E-10	TRUE	Liver	5month	F	BPA10ug	BA	+	Cfhr1	protein-coding	BA_BPA10ug_F_Li_adt	Intergenic
chr1	139657531	139657913	-	RLTR9E	LTR	ERVK	chr1	139657833	139657835	chr1,139657717,139657920	-0.721271678	0.000562243	0.005679088	TRUE	Liver	5month	F	TBT	WK	+	Cfhr1	protein-coding	WK_TBT_F_Li_adt	Intergenic
chr1	139799404	139799956	-	Lx2B	LINE	L1	chr1	139799873	139799875	chr1,139799626,139800301	0.73859848	4.30E-07	6.18E-06	TRUE	Liver	5month	F	PM2.5	MU	+	Gm4788	protein-coding	MU_PM2.5_F_Li_adt	Intergenic
chr1	139834982	139835339	+	RLTR9D	LTR	ERVK	chr1	139835133	139835135	chr1,139834811,139835609	-0.644499265	1.33E-09	1.88E-08	TRUE	Liver	5month	F	BPA10mg	BA	+	Cfhr2	protein-coding	BA_BPA10mg_F_Li_adt	intron
chr1	139834982	139835339	+	RLTR9D	LTR	ERVK	chr1	139835133	139835135	chr1,139834811,139835609	0.659896127	2.68E-11	2.62E-10	TRUE	Liver	5month	M	BPA10ug	BA	+	Cfhr2	protein-coding	BA_BPA10ug_M_Li_adt	intron
chr1	139835743	139836489	+	L1Md_F2	LINE	L1	chr1	139836093	139836095	chr1,139835809,139836241	-0.589575409	4.73E-06	2.30E-05	TRUE	Liver	5month	F	BPA10mg	BA	+	Cfhr2	protein-coding	BA_BPA10mg_F_Li_adt	intron
chr1	139835743	139836489	+	L1Md_F2	LINE	L1	chr1	139836093	139836095	chr1,139835809,139836241	0.772191562	1.92E-11	1.93E-10	TRUE	Liver	5month	M	BPA10ug	BA	+	Cfhr2	protein-coding	BA_BPA10ug_M_Li_adt	intron
chr1	139838473	139844106	+	MMERVK9E_I-int	LTR	ERVK	chr1	139839848	139839850	chr1,139839575,139840136	-0.665739243	4.55E-09	5.48E-08	TRUE	Liver	5month	F	BPA10mg	BA	+	Cfhr2	protein-coding	BA_BPA10mg_F_Li_adt	intron
chr1	139838473	139844106	+	MMERVK9E_I-int	LTR	ERVK	chr1	139839848	139839850	chr1,139839575,139840136	0.693190775	1.55E-12	1.95E-11	TRUE	Liver	5month	M	BPA10ug	BA	+	Cfhr2	protein-coding	BA_BPA10ug_M_Li_adt	intron
chr1	139848646	139853953	+	L1Md_F2	LINE	L1	chr1	139848702	139848704	chr1,139848572,139848913	-0.723037127	8.17E-07	5.00E-06	TRUE	Liver	5month	F	BPA10mg	BA	+	Cfhr2	protein-coding	BA_BPA10mg_F_Li_adt	intron
chr1	139848646	139853953	+	L1Md_F2	LINE	L1	chr1	139848702	139848704	chr1,139848572,139848913	0.614079406	1.84E-05	5.53E-05	TRUE	Liver	5month	M	BPA10ug	BA	+	Cfhr2	protein-coding	BA_BPA10ug_M_Li_adt	intron
chr1	139869067	139873055	+	Lx3B	LINE	L1	chr1	139869204	139869206	chr1,139869073,139869396	0.600503767	0.000382181	0.001711277	TRUE	Liver	5month	F	PM2.5	MU	+	Cfhr2	protein-coding	MU_PM2.5_F_Li_adt	Intergenic
chr1	140005040	140010295	+	L1Md_F2	LINE	L1	chr1	140005159	140005161	chr1,140005066,140005442	-0.71728629	0.000141871	0.000881585	TRUE	Liver	5month	M	BPA10mg	BA	+	Cfhr2	protein-coding	BA_BPA10mg_M_Li_adt	Intergenic
chr1	140012599	140014203	+	L1_Mur3	LINE	L1	chr1	140013180	140013182	chr1,140013079,140013667	-0.764295301	1.96E-09	2.64E-08	TRUE	Liver	5month	F	BPA10mg	BA	+	Cfhr2	protein-coding	BA_BPA10mg_F_Li_adt	Intergenic
chr1	140072070	140073834	-	Lx3_Mus	LINE	L1	chr1	140072421	140072423	chr1,140072057,140072767	-0.683637591	0.000460886	0.00585213	TRUE	Liver	5month	F	PM2.5	BI	+	Cfh	protein-coding	BI_PM2.5_F_Li_adt	Intergenic
chr1	140072070	140073834	-	Lx3_Mus	LINE	L1	chr1	140072421	140072423	chr1,140072057,140072767	-0.625747066	0.000190442	0.001723635	TRUE	Liver	5month	M	PM2.5	BI	+	Cfh	protein-coding	BI_PM2.5_M_Li_adt	Intergenic
chr1	140079759	140082307	+	MERVL_2A-int	LTR	ERVL	chr1	140081257	140081259	chr1,140081134,140081584	-0.663057895	6.20E-05	0.000789666	TRUE	Liver	5month	M	TCDD	AL	+	Cfh	protein-coding	AL_TCDD_M_Li_adt	Intergenic
chr1	140079759	140082307	+	MERVL_2A-int	LTR	ERVL	chr1	140081257	140081259	chr1,140081134,140081584	-0.694453095	1.29E-05	0.000217618	TRUE	Liver	5month	M	PM2.5	BI	+	Cfh	protein-coding	BI_PM2.5_M_Li_adt	Intergenic
chr1	140082831	140084932	+	MERVL_2A-int	LTR	ERVL	chr1	140082966	140082968	chr1,140082778,140083092	-0.803420211	0.001694629	0.009142015	TRUE	Liver	5month	M	PM2.5	BI	+	Cfh	protein-coding	BI_PM2.5_M_Li_adt	Intergenic
chr1	140090054	140090450	+	Lx2B	LINE	L1	chr1	140090276	140090278	chr1,140090139,140090539	-1.171335431	9.52E-05	0.001112706	TRUE	Liver	5month	M	TCDD	AL	+	Cfh	protein-coding	AL_TCDD_M_Li_adt	intron
chr1	140097205	140097836	+	Lx6	LINE	L1	chr1	140097484	140097486	chr1,140097248,140097668	-0.942548535	0.001165272	0.007961869	TRUE	Liver	5month	M	TCDD	AL	+	Cfh	protein-coding	AL_TCDD_M_Li_adt	intron
chr1	140097205	140097836	+	Lx6	LINE	L1	chr1	140097484	140097486	chr1,140097248,140097668	-0.950074637	0.000591234	0.004093294	TRUE	Liver	5month	M	PM2.5	BI	+	Cfh	protein-coding	BI_PM2.5_M_Li_adt	intron
chr1	140114152	140114573	+	Lx5c	LINE	L1	chr1	140114469	140114471	chr1,140113738,140114553	-1.302568284	0.000314711	0.002861505	TRUE	Liver	5month	M	TCDD	AL	+	Cfh	protein-coding	AL_TCDD_M_Li_adt	intron
chr1	140129847	140131489	+	Lx2B	LINE	L1	chr1	140129939	140129941	chr1,140129643,140130081	0.592574048	1.03E-05	0.000280459	TRUE	Liver	5month	F	TBT	WK	+	Cfh	protein-coding	WK_TBT_F_Li_adt	intron
chr1	140141901	140142638	+	RMER6A	LTR	ERVK	chr1	140142427	140142429	chr1,140142179,140142552	-0.656991744	0.000470129	0.002748953	TRUE	Liver	5month	M	PM2.5	MU	+	Cfh	protein-coding	MU_PM2.5_M_Li_adt	intron
chr1	140141901	140142638	+	RMER6A	LTR	ERVK	chr1	140142427	140142429	chr1,140142179,140142552	0.67698705	3.92E-05	0.000331347	TRUE	Liver	5month	M	As	ZB	+	Cfh	protein-coding	ZB_As_M_Li_adt	intron
chr1	140148125	140149788	+	L1_Mus3	LINE	L1	chr1	140148290	140148292	chr1,140148126,140148568	-1.079716369	0.000169538	0.00175557	TRUE	Liver	5month	M	TCDD	AL	+	Cfh	protein-coding	AL_TCDD_M_Li_adt	intron
chr1	140148125	140149788	+	L1_Mus3	LINE	L1	chr1	140148290	140148292	chr1,140148126,140148568	-1.136456042	0.000311888	0.002399399	TRUE	Liver	5month	M	TBT	WK	+	Cfh	protein-coding	WK_TBT_M_Li_adt	intron
chr1	140157626	140158973	-	L1_Mus3	LINE	L1	chr1	140157861	140157863	chr1,140157736,140158097	-1.027399429	0.000958139	0.006852791	TRUE	Liver	5month	M	TCDD	AL	+	Cfh	protein-coding	AL_TCDD_M_Li_adt	intron
chr1	140159005	140159932	-	RMER17B	LTR	ERVK	chr1	140159469	140159471	chr1,140159040,140159985	0.991501923	0.000850615	0.004247584	TRUE	Liver	5month	M	As	ZB	+	Cfh	protein-coding	ZB_As_M_Li_adt	intron
chr1	140379417	140380344	-	ORR1E-int	LTR	ERVL-MaLR	chr1	140379723	140379725	chr1,140379491,140379869	-0.711438193	8.64E-07	1.93E-05	TRUE	Liver	5month	M	PM2.5	MU	+	Kcnt2	protein-coding	MU_PM2.5_M_Li_adt	intron
chr1	140478613	140479568	-	Lx7	LINE	L1	chr1	140478619	140478621	chr1,140478351,140478761	-0.722429702	2.07E-05	0.000238919	TRUE	Liver	5month	M	PM2.5	MU	+	4930590L20Rik	ncRNA	MU_PM2.5_M_Li_adt	intron
chr1	143631504	143632555	+	RLTR21	LTR	ERVK	chr1	143631529	143631531	chr1,143631391,143631692	-0.69670167	1.11E-08	7.34E-08	TRUE	Liver	5month	F	As	ZB	+	B3galt2	protein-coding	ZB_As_F_Li_adt	intron
chr1	145994936	145995076	-	Lx8b	LINE	L1	chr1	145995067	145995069	chr1,145994816,145995212	-0.99828193	5.86E-07	1.77E-05	TRUE	Liver	5month	M	TCDD	AL	+	Brinp3	protein-coding	AL_TCDD_M_Li_adt	Intergenic
chr1	150673327	150673524	-	UCON29	DNA	PiggyBac	chr1	150673463	150673465	chr1,150673333,150673603	-0.703937139	0.000116825	0.001120533	TRUE	Liver	5month	M	TBT	WK	+	Prg4	protein-coding	WK_TBT_M_Li_adt	intron
chr1	150673327	150673524	-	UCON29	DNA	PiggyBac	chr1	150673463	150673465	chr1,150673333,150673603	-0.635920654	0.000791749	0.002043348	TRUE	Liver	5month	F	As	ZB	+	Prg4	protein-coding	ZB_As_F_Li_adt	intron
chr1	150785884	150786072	+	MTC	LTR	ERVL-MaLR	chr1	150785959	150785961	chr1,150785829,150786125	0.631317226	2.60E-10	4.61E-09	TRUE	Liver	5month	F	BPA10mg	BA	+	Hmcn1	protein-coding	BA_BPA10mg_F_Li_adt	intron
chr1	150785884	150786072	+	MTC	LTR	ERVL-MaLR	chr1	150785959	150785961	chr1,150785829,150786125	-0.759677128	5.71E-05	0.000409703	TRUE	Liver	5month	M	BPA10mg	BA	+	Hmcn1	protein-coding	BA_BPA10mg_M_Li_adt	intron
chr1	150785884	150786072	+	MTC	LTR	ERVL-MaLR	chr1	150785959	150785961	chr1,150785829,150786125	-1.039855117	1.86E-10	1.53E-09	TRUE	Liver	5month	M	BPA10ug	BA	+	Hmcn1	protein-coding	BA_BPA10ug_M_Li_adt	intron
chr1	150785884	150786072	+	MTC	LTR	ERVL-MaLR	chr1	150785959	150785961	chr1,150785829,150786125	0.590704552	7.17E-09	4.85E-08	TRUE	Liver	5month	F	As	ZB	+	Hmcn1	protein-coding	ZB_As_F_Li_adt	intron
chr1	151110455	151110848	-	MTD	LTR	ERVL-MaLR	chr1	151110627	151110629	chr1,151110497,151110756	0.61442016	0.000479545	0.00130349	TRUE	Liver	5month	F	As	ZB	+	C730036E19Rik	ncRNA	ZB_As_F_Li_adt	Intergenic
chr1	151122047	151122230	+	MTD	LTR	ERVL-MaLR	chr1	151122068	151122070	chr1,151121964,151122208	-0.66005832	6.45E-05	0.001010629	TRUE	Liver	5month	F	TCDD	AL	+	C730036E19Rik	ncRNA	AL_TCDD_F_Li_adt	Intergenic
chr1	151122047	151122230	+	MTD	LTR	ERVL-MaLR	chr1	151122068	151122070	chr1,151121964,151122208	-0.703449841	6.27E-05	0.000217914	TRUE	Liver	5month	F	BPA10mg	BA	+	C730036E19Rik	ncRNA	BA_BPA10mg_F_Li_adt	Intergenic
chr1	151122047	151122230	+	MTD	LTR	ERVL-MaLR	chr1	151122068	151122070	chr1,151121964,151122208	0.621100172	3.56E-07	1.24E-05	TRUE	Liver	5month	M	TBT	WK	+	C730036E19Rik	ncRNA	WK_TBT_M_Li_adt	Intergenic
chr1	151132512	151132975	-	RLTR20A1	LTR	ERVK	chr1	151132824	151132826	chr1,151132403,151132994	-0.641899904	1.63E-07	1.23E-06	TRUE	Liver	5month	F	BPA10mg	BA	+	C730036E19Rik	ncRNA	BA_BPA10mg_F_Li_adt	Intergenic
chr1	151147788	151148240	+	RMER15	LTR	ERVL	chr1	151148008	151148010	chr1,151147868,151148137	-0.731159128	5.43E-06	0.00011004	TRUE	Liver	5month	M	TCDD	AL	+	C730036E19Rik	ncRNA	AL_TCDD_M_Li_adt	Intergenic
chr1	151296674	151297113	+	RLTR12D	LTR	ERVK	chr1	151296751	151296753	chr1,151296448,151297019	-0.631891977	2.28E-06	1.22E-05	TRUE	Liver	5month	F	BPA10mg	BA	+	Ivns1abp	protein-coding	BA_BPA10mg_F_Li_adt	Intergenic
chr1	151302961	151303346	-	MTA_Mm	LTR	ERVL-MaLR	chr1	151303129	151303131	chr1,151303007,151303280	0.701480387	4.31E-08	2.58E-07	TRUE	Liver	5month	F	As	ZB	+	Ivns1abp	protein-coding	ZB_As_F_Li_adt	Intergenic
chr1	151366294	151366418	+	B2_Mm2	SINE	B2	chr1	151366352	151366354	chr1,151366233,151366628	0.702069166	2.18E-06	7.87E-06	TRUE	Liver	5month	M	BPA10ug	BA	+	Ivns1abp	protein-coding	BA_BPA10ug_M_Li_adt	Intergenic
chr1	151367350	151367478	+	B1F1	SINE	Alu	chr1	151367393	151367395	chr1,151367036,151367571	1.012074045	1.21E-21	8.49E-20	TRUE	Liver	5month	M	BPA10ug	BA	+	Ivns1abp	protein-coding	BA_BPA10ug_M_Li_adt	TTS
chr1	151367350	151367478	+	B1F1	SINE	Alu	chr1	151367393	151367395	chr1,151367036,151367571	0.628421185	1.40E-09	5.28E-08	TRUE	Liver	5month	F	PM2.5	MU	+	Ivns1abp	protein-coding	MU_PM2.5_F_Li_adt	TTS
chr1	151510985	151511047	-	RMER15	LTR	ERVL	chr1	151511024	151511026	chr1,151510872,151511398	-0.625853507	0.000285123	0.001583028	TRUE	Liver	5month	M	BPA10mg	BA	+	Rnf2	protein-coding	BA_BPA10mg_M_Li_adt	Intergenic
chr1	151510985	151511047	-	RMER15	LTR	ERVL	chr1	151511024	151511026	chr1,151510872,151511398	-0.873015038	3.70E-08	1.93E-07	TRUE	Liver	5month	M	BPA10ug	BA	+	Rnf2	protein-coding	BA_BPA10ug_M_Li_adt	Intergenic
chr1	151514632	151515062	-	MTC	LTR	ERVL-MaLR	chr1	151514771	151514773	chr1,151514648,151514903	-0.81614723	0.000414927	0.004532893	TRUE	Liver	5month	F	TBT	WK	+	Rnf2	protein-coding	WK_TBT_F_Li_adt	Intergenic
chr1	151519478	151519705	+	MER21-int	LTR	ERVL	chr1	151519701	151519703	chr1,151519226,151519843	-0.615868345	0.000147354	0.000458077	TRUE	Liver	5month	F	BPA10mg	BA	+	Rnf2	protein-coding	BA_BPA10mg_F_Li_adt	Intergenic
chr1	151598011	151598343	-	L3	LINE	CR1	chr1	151598108	151598110	chr1,151597878,151598242	-0.769887332	2.40E-06	8.61E-06	TRUE	Liver	5month	M	BPA10ug	BA	+	Fam129a	protein-coding	BA_BPA10ug_M_Li_adt	intron
chr1	151598011	151598343	-	L3	LINE	CR1	chr1	151598108	151598110	chr1,151597878,151598242	0.85012475	2.30E-14	3.00E-13	TRUE	Liver	5month	F	As	ZB	+	Fam129a	protein-coding	ZB_As_F_Li_adt	intron
chr1	151975481	151975813	+	ORR1E	LTR	ERVL-MaLR	chr1	151975625	151975627	chr1,151974972,151975953	-0.84037921	7.52E-13	9.13E-11	TRUE	Liver	5month	M	BPA10mg	BA	+	1700025G04Rik	protein-coding	BA_BPA10mg_M_Li_adt	intron
chr1	151975481	151975813	+	ORR1E	LTR	ERVL-MaLR	chr1	151975625	151975627	chr1,151974972,151975953	-0.777484202	3.21E-14	5.65E-13	TRUE	Liver	5month	M	BPA10ug	BA	+	1700025G04Rik	protein-coding	BA_BPA10ug_M_Li_adt	intron
chr1	151975481	151975813	+	ORR1E	LTR	ERVL-MaLR	chr1	151975625	151975627	chr1,151974972,151975953	0.844765776	4.92E-28	2.50E-26	TRUE	Liver	5month	F	As	ZB	+	1700025G04Rik	protein-coding	ZB_As_F_Li_adt	intron
chr1	152140220	152140365	-	MIRb	SINE	MIR	chr1	152140352	152140354	chr1,152140164,152140511	-0.896900934	8.27E-08	4.01E-07	TRUE	Liver	5month	M	BPA10ug	BA	+	1700025G04Rik	protein-coding	BA_BPA10ug_M_Li_adt	Intergenic
chr1	152140220	152140365	-	MIRb	SINE	MIR	chr1	152140352	152140354	chr1,152140164,152140511	0.785086113	3.76E-09	2.66E-08	TRUE	Liver	5month	F	As	ZB	+	1700025G04Rik	protein-coding	ZB_As_F_Li_adt	Intergenic
chr1	152528841	152529029	+	L1MEd	LINE	L1	chr1	152528891	152528893	chr1,152528722,152529021	-0.890942536	4.96E-11	4.61E-10	TRUE	Liver	5month	M	BPA10ug	BA	+	Rgl1	protein-coding	BA_BPA10ug_M_Li_adt	intron
chr1	152796701	152797102	+	RMER10B	LTR	ERVL	chr1	152796935	152796937	chr1,152796796,152797071	-0.825038178	2.08E-05	0.000174131	TRUE	Liver	5month	M	BPA10mg	BA	+	Ncf2	protein-coding	BA_BPA10mg_M_Li_adt	Intergenic
chr1	152796701	152797102	+	RMER10B	LTR	ERVL	chr1	152796935	152796937	chr1,152796796,152797071	0.783390174	1.08E-09	8.21E-09	TRUE	Liver	5month	F	As	ZB	+	Ncf2	protein-coding	ZB_As_F_Li_adt	Intergenic
chr1	152799848	152800281	+	RMER10A	LTR	ERVL	chr1	152800137	152800139	chr1,152799988,152800276	-0.63938517	2.78E-05	0.000222852	TRUE	Liver	5month	M	BPA10mg	BA	+	Ncf2	protein-coding	BA_BPA10mg_M_Li_adt	promoter-TSS
chr1	152799848	152800281	+	RMER10A	LTR	ERVL	chr1	152800137	152800139	chr1,152799988,152800276	-0.710208302	7.90E-08	3.85E-07	TRUE	Liver	5month	M	BPA10ug	BA	+	Ncf2	protein-coding	BA_BPA10ug_M_Li_adt	promoter-TSS
chr1	152799848	152800281	+	RMER10A	LTR	ERVL	chr1	152800137	152800139	chr1,152799988,152800276	0.644343978	4.57E-10	3.64E-09	TRUE	Liver	5month	F	As	ZB	+	Ncf2	protein-coding	ZB_As_F_Li_adt	promoter-TSS
chr1	153369228	153369403	-	L1MC4	LINE	L1	chr1	153369262	153369264	chr1,153369077,153369423	1.098337531	7.46E-15	1.03E-13	TRUE	Liver	5month	F	As	ZB	+	Lamc1	protein-coding	ZB_As_F_Li_adt	Intergenic
chr1	153414132	153414446	-	RLTR27	LTR	ERVK	chr1	153414403	153414405	chr1,153414182,153414708	-0.789813886	1.12E-05	0.000103493	TRUE	Liver	5month	M	BPA10mg	BA	+	E330020D12Rik	ncRNA	BA_BPA10mg_M_Li_adt	promoter-TSS
chr1	153414132	153414446	-	RLTR27	LTR	ERVK	chr1	153414403	153414405	chr1,153414182,153414708	-0.789732984	1.04E-07	4.95E-07	TRUE	Liver	5month	M	BPA10ug	BA	+	E330020D12Rik	ncRNA	BA_BPA10ug_M_Li_adt	promoter-TSS
chr1	153414132	153414446	-	RLTR27	LTR	ERVK	chr1	153414403	153414405	chr1,153414182,153414708	1.008711524	5.62E-21	1.43E-19	TRUE	Liver	5month	F	As	ZB	+	E330020D12Rik	ncRNA	ZB_As_F_Li_adt	promoter-TSS
chr1	153550925	153551057	-	B3	SINE	B2	chr1	153550998	153551000	chr1,153550885,153551102	0.634187599	7.13E-06	7.11E-05	TRUE	Liver	5month	M	BPA10mg	BA	+	Npl	protein-coding	BA_BPA10mg_M_Li_adt	Intergenic
chr1	154097698	154098036	-	L1MB3	LINE	L1	chr1	154097849	154097851	chr1,154097712,154098197	-0.790007984	2.35E-08	5.71E-07	TRUE	Liver	5month	M	BPA10mg	BA	+	Zfp648	protein-coding	BA_BPA10mg_M_Li_adt	Intergenic
chr1	154097698	154098036	-	L1MB3	LINE	L1	chr1	154097849	154097851	chr1,154097712,154098197	-0.675676042	6.98E-08	3.43E-07	TRUE	Liver	5month	M	BPA10ug	BA	+	Zfp648	protein-coding	BA_BPA10ug_M_Li_adt	Intergenic
chr1	155051193	155051314	-	MIRc	SINE	MIR	chr1	155051291	155051293	chr1,155050846,155051419	-0.685934144	1.60E-06	2.00E-05	TRUE	Liver	5month	M	BPA10mg	BA	+	Ier5	protein-coding	BA_BPA10mg_M_Li_adt	Intergenic
chr1	155051193	155051314	-	MIRc	SINE	MIR	chr1	155051291	155051293	chr1,155050846,155051419	-0.639165468	3.67E-07	1.55E-06	TRUE	Liver	5month	M	BPA10ug	BA	+	Ier5	protein-coding	BA_BPA10ug_M_Li_adt	Intergenic
chr1	155168162	155168312	+	MLT1G3	LTR	ERVL-MaLR	chr1	155168249	155168251	chr1,155168111,155168375	-0.900298362	1.18E-07	6.57E-07	TRUE	Liver	5month	F	As	ZB	+	Stx6	protein-coding	ZB_As_F_Li_adt	intron
chr1	155168162	155168312	+	MLT1G3	LTR	ERVL-MaLR	chr1	155168249	155168251	chr1,155168111,155168375	-0.593951299	9.78E-05	0.000709564	TRUE	Liver	5month	M	As	ZB	+	Stx6	protein-coding	ZB_As_M_Li_adt	intron
chr1	155324613	155324918	+	B4A	SINE	B4	chr1	155324744	155324746	chr1,155324570,155324952	0.597683283	0.000852732	0.006257361	TRUE	Liver	5month	M	TCDD	AL	+	Xpr1	protein-coding	AL_TCDD_M_Li_adt	intron
chr1	156062362	156062502	-	RSINE1	SINE	B4	chr1	156062397	156062399	chr1,156061966,156062486	-0.631615381	5.85E-07	1.82E-05	TRUE	Liver	5month	M	TBT	WK	+	Tor1aip2	protein-coding	WK_TBT_M_Li_adt	intron
chr1	156352484	156352766	-	MTD	LTR	ERVL-MaLR	chr1	156352704	156352706	chr1,156352572,156352832	0.609465047	0.000134465	0.000340523	TRUE	Liver	5month	M	BPA10ug	BA	+	Nphs2	protein-coding	BA_BPA10ug_M_Li_adt	Intergenic
chr1	156352484	156352766	-	MTD	LTR	ERVL-MaLR	chr1	156352704	156352706	chr1,156352572,156352832	-0.78981448	5.12E-06	2.12E-05	TRUE	Liver	5month	F	As	ZB	+	Nphs2	protein-coding	ZB_As_F_Li_adt	Intergenic
chr1	156586443	156586559	-	B1_Mus1	SINE	Alu	chr1	156586529	156586531	chr1,156586409,156586645	0.683563089	1.73E-08	9.61E-08	TRUE	Liver	5month	M	BPA10ug	BA	+	Abl2	protein-coding	BA_BPA10ug_M_Li_adt	intron
chr1	157019572	157019995	-	RMER16_Mm	LTR	ERVK	chr1	157019836	157019838	chr1,157019746,157020067	1.133790765	3.12E-26	1.32E-24	TRUE	Liver	5month	F	As	ZB	+	Ralgps2	protein-coding	ZB_As_F_Li_adt	Intergenic
chr1	157019572	157019995	-	RMER16_Mm	LTR	ERVK	chr1	157019836	157019838	chr1,157019746,157020067	0.624793398	2.60E-07	4.89E-06	TRUE	Liver	5month	M	As	ZB	+	Ralgps2	protein-coding	ZB_As_M_Li_adt	Intergenic
chr1	157038360	157038477	-	PB1D10	SINE	Alu	chr1	157038368	157038370	chr1,157038208,157038502	0.593841632	5.22E-06	0.000106622	TRUE	Liver	5month	M	TCDD	AL	+	Tex35	protein-coding	AL_TCDD_M_Li_adt	Intergenic
chr1	157038360	157038477	-	PB1D10	SINE	Alu	chr1	157038368	157038370	chr1,157038208,157038502	0.592047076	0.000583339	0.002881362	TRUE	Liver	5month	M	BPA10mg	BA	+	Tex35	protein-coding	BA_BPA10mg_M_Li_adt	Intergenic
chr1	157174653	157174965	+	L2c	LINE	L2	chr1	157174929	157174931	chr1,157174776,157175035	-0.907139698	6.99E-06	0.000102079	TRUE	Liver	5month	M	PM2.5	MU	+	Tex35	protein-coding	MU_PM2.5_M_Li_adt	intron
chr1	157280965	157281038	-	MER91B	DNA	hAT-Tip100	chr1	157280978	157280980	chr1,157280830,157281108	-0.597174762	1.05E-06	3.20E-05	TRUE	Liver	5month	M	PM2.5	BI	+	2810025M15Rik	ncRNA	BI_PM2.5_M_Li_adt	intron
chr1	160062055	160062266	+	B3A	SINE	B2	chr1	160062188	160062190	chr1,160062070,160062303	-0.621031797	0.00041004	0.004490504	TRUE	Liver	5month	F	TBT	WK	+	4930562F07Rik	ncRNA	WK_TBT_F_Li_adt	intron
chr1	160561527	160561602	-	B3A	SINE	B2	chr1	160561576	160561578	chr1,160561462,160561698	0.61335472	1.17E-07	4.46E-06	TRUE	Liver	5month	F	BPA10ug	BA	+	Gpr52	protein-coding	BA_BPA10ug_F_Li_adt	intron
chr1	160561527	160561602	-	B3A	SINE	B2	chr1	160561576	160561578	chr1,160561462,160561698	-0.634213149	4.12E-05	0.000498463	TRUE	Liver	5month	M	TBT	WK	+	Gpr52	protein-coding	WK_TBT_M_Li_adt	intron
chr1	160581833	160582016	+	B3A	SINE	B2	chr1	160581905	160581907	chr1,160581775,160582028	-0.859818959	5.59E-06	2.30E-05	TRUE	Liver	5month	F	As	ZB	+	Gpr52	protein-coding	ZB_As_F_Li_adt	intron
chr1	160609085	160609219	-	RSINE1	SINE	B4	chr1	160609135	160609137	chr1,160608992,160609243	-0.698286669	0.000211104	0.000627172	TRUE	Liver	5month	F	BPA10mg	BA	+	Gpr52	protein-coding	BA_BPA10mg_F_Li_adt	intron
chr1	160758424	160758515	+	RSINE1	SINE	B4	chr1	160758436	160758438	chr1,160758263,160758557	-0.6023967	6.85E-09	4.65E-08	TRUE	Liver	5month	F	As	ZB	+	Rabgap1l	protein-coding	ZB_As_F_Li_adt	intron
chr1	160780804	160780977	+	Lx8	LINE	L1	chr1	160780953	160780955	chr1,160780836,160781061	-0.59603016	0.000155257	0.000479321	TRUE	Liver	5month	F	BPA10mg	BA	+	Rabgap1l	protein-coding	BA_BPA10mg_F_Li_adt	intron
chr1	160780804	160780977	+	Lx8	LINE	L1	chr1	160780953	160780955	chr1,160780836,160781061	0.706502893	3.86E-08	2.00E-07	TRUE	Liver	5month	M	BPA10ug	BA	+	Rabgap1l	protein-coding	BA_BPA10ug_M_Li_adt	intron
chr1	160819504	160820689	-	IAPEz-int	LTR	ERVK	chr1	160819653	160819655	chr1,160819563,160819787	-0.73114424	1.18E-07	4.47E-06	TRUE	Liver	5month	F	BPA10ug	BA	+	Rabgap1l	protein-coding	BA_BPA10ug_F_Li_adt	Intergenic
chr1	160840622	160840953	+	MTE2b	LTR	ERVL-MaLR	chr1	160840850	160840852	chr1,160840649,160841138	-0.770386892	1.21E-09	4.18E-07	TRUE	Liver	5month	F	PM2.5	BI	+	Rabgap1l	protein-coding	BI_PM2.5_F_Li_adt	Intergenic
chr1	160968821	160968949	+	B3	SINE	B2	chr1	160968861	160968863	chr1,160968734,160968964	0.66505728	4.39E-07	0.000327512	TRUE	Liver	5month	F	Pb	DO	+	Serpinc1	protein-coding	DO_Pb_F_Li_adt	3' UTR
chr1	162040367	162041088	-	L1MC4	LINE	L1	chr1	162041069	162041071	chr1,162040895,162041220	0.828263442	9.55E-16	9.51E-14	TRUE	Liver	5month	F	BPA10mg	BA	+	2810442N19Rik	ncRNA	BA_BPA10mg_F_Li_adt	intron
chr1	162040367	162041088	-	L1MC4	LINE	L1	chr1	162041069	162041071	chr1,162040895,162041220	-0.754997012	1.17E-07	2.22E-06	TRUE	Liver	5month	M	BPA10mg	BA	+	2810442N19Rik	ncRNA	BA_BPA10mg_M_Li_adt	intron
chr1	162040367	162041088	-	L1MC4	LINE	L1	chr1	162041069	162041071	chr1,162040895,162041220	-0.995301484	1.40E-13	2.18E-12	TRUE	Liver	5month	M	BPA10ug	BA	+	2810442N19Rik	ncRNA	BA_BPA10ug_M_Li_adt	intron
chr1	162040367	162041088	-	L1MC4	LINE	L1	chr1	162041069	162041071	chr1,162040895,162041220	-0.590518172	4.49E-06	4.31E-05	TRUE	Liver	5month	F	PM2.5	MU	+	2810442N19Rik	ncRNA	MU_PM2.5_F_Li_adt	intron
chr1	162040367	162041088	-	L1MC4	LINE	L1	chr1	162041069	162041071	chr1,162040895,162041220	0.809684013	4.57E-14	5.79E-13	TRUE	Liver	5month	F	As	ZB	+	2810442N19Rik	ncRNA	ZB_As_F_Li_adt	intron
chr1	162565150	162565344	+	RMER15	LTR	ERVL	chr1	162565185	162565187	chr1,162565011,162565374	-1.051701536	5.74E-08	1.21E-06	TRUE	Liver	5month	M	BPA10mg	BA	+	Vamp4	protein-coding	BA_BPA10mg_M_Li_adt	Intergenic
chr1	162565150	162565344	+	RMER15	LTR	ERVL	chr1	162565185	162565187	chr1,162565011,162565374	-1.069823003	8.41E-13	1.12E-11	TRUE	Liver	5month	M	BPA10ug	BA	+	Vamp4	protein-coding	BA_BPA10ug_M_Li_adt	Intergenic
chr1	162878390	162878530	-	L2	LINE	L2	chr1	162878470	162878472	chr1,162878310,162878575	-0.649939032	1.41E-06	6.47E-06	TRUE	Liver	5month	F	As	ZB	+	Fmo1	protein-coding	ZB_As_F_Li_adt	intron
chr1	162974532	162977063	+	IAPLTR3-int	LTR	ERVK	chr1	162976149	162976151	chr1,162976046,162976281	-0.618270801	0.00020577	0.00131732	TRUE	Liver	5month	M	As	ZB	+	Fmo3	protein-coding	ZB_As_M_Li_adt	intron
chr1	163057463	163057651	+	B2_Mm2	SINE	B2	chr1	163057550	163057552	chr1,163057390,163057670	0.602555976	1.03E-05	3.24E-05	TRUE	Liver	5month	M	BPA10ug	BA	+	Mroh9	protein-coding	BA_BPA10ug_M_Li_adt	intron
chr1	164187179	164188970	-	ORR1A2-int	LTR	ERVL-MaLR	chr1	164187352	164187354	chr1,164187153,164187458	0.692802137	6.83E-09	4.11E-08	TRUE	Liver	5month	M	BPA10ug	BA	+	Gm16548	ncRNA	BA_BPA10ug_M_Li_adt	intron
chr1	164266377	164266807	+	RLTR10C	LTR	ERVK	chr1	164266683	164266685	chr1,164266515,164267155	0.731606011	3.55E-07	1.51E-06	TRUE	Liver	5month	M	BPA10ug	BA	+	Ccdc181	protein-coding	BA_BPA10ug_M_Li_adt	Intergenic
chr1	164324399	164324540	-	B1_Mur1	SINE	Alu	chr1	164324477	164324479	chr1,164324234,164324615	-0.587563537	8.23E-06	9.01E-05	TRUE	Liver	5month	M	As	ZB	+	Nme7	protein-coding	ZB_As_M_Li_adt	intron
chr1	164335817	164336302	-	RLTR12B	LTR	ERVK	chr1	164336140	164336142	chr1,164335999,164336272	-0.590930035	6.42E-05	0.000173443	TRUE	Liver	5month	M	BPA10ug	BA	+	Nme7	protein-coding	BA_BPA10ug_M_Li_adt	intron
chr1	164335817	164336302	-	RLTR12B	LTR	ERVK	chr1	164336140	164336142	chr1,164335999,164336272	-0.721406865	1.52E-05	0.000381819	TRUE	Liver	5month	F	TBT	WK	+	Nme7	protein-coding	WK_TBT_F_Li_adt	intron
chr1	164427855	164428227	-	MTE2b	LTR	ERVL-MaLR	chr1	164428022	164428024	chr1,164427776,164428150	0.692741584	7.20E-09	4.31E-08	TRUE	Liver	5month	M	BPA10ug	BA	+	Atp1b1	protein-coding	BA_BPA10ug_M_Li_adt	intron
chr1	164905148	164905280	+	LTR88a	LTR	Gypsy	chr1	164905249	164905251	chr1,164905126,164905366	0.767681209	6.86E-14	8.74E-11	TRUE	Liver	5month	F	TBT	WK	+	Xcl1	protein-coding	WK_TBT_F_Li_adt	Intergenic
chr1	165122031	165122203	-	B3A	SINE	B2	chr1	165122071	165122073	chr1,165121985,165122319	-0.842309341	1.36E-08	1.06E-06	TRUE	Liver	5month	M	PM2.5	BI	+	4930568G15Rik	ncRNA	BI_PM2.5_M_Li_adt	Intergenic
chr1	165299674	165299844	-	MIR	SINE	MIR	chr1	165299741	165299743	chr1,165299589,165299953	0.659200443	2.35E-07	1.04E-06	TRUE	Liver	5month	M	BPA10ug	BA	+	Gpr161	protein-coding	BA_BPA10ug_M_Li_adt	intron
chr1	165328169	165328301	-	MamRep1527	LTR	LTR	chr1	165328275	165328277	chr1,165327976,165328366	-0.666180577	1.50E-06	6.87E-06	TRUE	Liver	5month	F	As	ZB	+	Gpr161	protein-coding	ZB_As_F_Li_adt	Intergenic
chr1	165437713	165438278	+	RLTR12E	LTR	ERVK	chr1	165437865	165437867	chr1,165437713,165438114	-0.669663253	6.57E-05	0.000215983	TRUE	Liver	5month	F	As	ZB	+	Dcaf6	protein-coding	ZB_As_F_Li_adt	intron
chr1	165486239	165486330	+	B1_Mur2	SINE	Alu	chr1	165486314	165486316	chr1,165486159,165486438	0.593419447	4.53E-05	0.000126239	TRUE	Liver	5month	M	BPA10ug	BA	+	Adcy10	protein-coding	BA_BPA10ug_M_Li_adt	intron
chr1	165501099	165501454	-	L1_Mur3	LINE	L1	chr1	165501203	165501205	chr1,165501079,165501312	-0.617118637	1.84E-05	0.000268503	TRUE	Liver	5month	M	TBT	WK	+	Adcy10	protein-coding	WK_TBT_M_Li_adt	intron
chr1	165608925	165609061	+	B1_Mur1	SINE	Alu	chr1	165608997	165608999	chr1,165608889,165609362	0.599884941	1.58E-11	2.69E-09	TRUE	Liver	5month	F	TCDD	AL	+	Mpzl1	protein-coding	AL_TCDD_F_Li_adt	intron
chr1	165653425	165653739	-	L2b	LINE	L2	chr1	165653677	165653679	chr1,165653568,165653799	-0.813682012	0.000109085	0.000707953	TRUE	Liver	5month	M	BPA10mg	BA	+	Mpzl1	protein-coding	BA_BPA10mg_M_Li_adt	intron
chr1	165653425	165653739	-	L2b	LINE	L2	chr1	165653677	165653679	chr1,165653568,165653799	-0.632750647	0.000466014	0.001058383	TRUE	Liver	5month	M	BPA10ug	BA	+	Mpzl1	protein-coding	BA_BPA10ug_M_Li_adt	intron
chr1	165653425	165653739	-	L2b	LINE	L2	chr1	165653677	165653679	chr1,165653568,165653799	0.726497276	1.40E-09	1.05E-08	TRUE	Liver	5month	F	As	ZB	+	Mpzl1	protein-coding	ZB_As_F_Li_adt	intron
chr1	166214329	166214479	+	L1MC4	LINE	L1	chr1	166214379	166214381	chr1,166214264,166214489	0.674642955	6.60E-07	2.65E-06	TRUE	Liver	5month	M	BPA10ug	BA	+	Mael	protein-coding	BA_BPA10ug_M_Li_adt	intron
chr1	166214329	166214479	+	L1MC4	LINE	L1	chr1	166214379	166214381	chr1,166214264,166214489	-0.720915221	4.69E-06	7.43E-05	TRUE	Liver	5month	M	PM2.5	MU	+	Mael	protein-coding	MU_PM2.5_M_Li_adt	intron
chr1	167343892	167343985	-	MER34	LTR	ERV1	chr1	167343908	167343910	chr1,167343760,167344090	-0.709805572	3.57E-16	5.67E-15	TRUE	Liver	5month	F	As	ZB	+	Aldh9a1	protein-coding	ZB_As_F_Li_adt	Intergenic
chr1	167358759	167358891	-	L1MC4	LINE	L1	chr1	167358863	167358865	chr1,167358672,167359091	-0.605255643	3.85E-07	2.60E-06	TRUE	Liver	5month	F	BPA10mg	BA	+	Aldh9a1	protein-coding	BA_BPA10mg_F_Li_adt	intron
chr1	167358759	167358891	-	L1MC4	LINE	L1	chr1	167358863	167358865	chr1,167358672,167359091	-0.696617057	2.97E-05	0.00026329	TRUE	Liver	5month	M	As	ZB	+	Aldh9a1	protein-coding	ZB_As_M_Li_adt	intron
chr1	170220198	170221062	+	MYSERV6-int	LTR	ERVK	chr1	170220548	170220550	chr1,170220426,170220710	-0.61536428	3.22E-06	4.08E-05	TRUE	Liver	5month	M	As	ZB	+	Uhmk1	protein-coding	ZB_As_M_Li_adt	Intergenic
chr1	170432009	170432505	+	RMER20A	LTR	ERVK	chr1	170432445	170432447	chr1,170432345,170432651	-0.758180929	3.99E-07	1.51E-05	TRUE	Liver	5month	M	PM2.5	BI	+	1700015E13Rik	protein-coding	BI_PM2.5_M_Li_adt	intron
chr1	170432009	170432505	+	RMER20A	LTR	ERVK	chr1	170432445	170432447	chr1,170432345,170432651	-0.717964835	3.85E-06	6.36E-05	TRUE	Liver	5month	M	PM2.5	MU	+	1700015E13Rik	protein-coding	MU_PM2.5_M_Li_adt	intron
chr1	170432009	170432505	+	RMER20A	LTR	ERVK	chr1	170432445	170432447	chr1,170432345,170432651	-0.680476307	5.86E-06	0.000181319	TRUE	Liver	5month	F	TBT	WK	+	1700015E13Rik	protein-coding	WK_TBT_F_Li_adt	intron
chr1	170432009	170432505	+	RMER20A	LTR	ERVK	chr1	170432445	170432447	chr1,170432345,170432651	-0.690323427	1.97E-05	0.000282349	TRUE	Liver	5month	M	TBT	WK	+	1700015E13Rik	protein-coding	WK_TBT_M_Li_adt	intron
chr1	170441882	170442032	-	B4	SINE	B4	chr1	170441996	170441998	chr1,170441871,170442173	-0.735996788	4.40E-08	3.92E-07	TRUE	Liver	5month	F	BPA10mg	BA	+	Nos1ap	protein-coding	BA_BPA10mg_F_Li_adt	intron
chr1	170441882	170442032	-	B4	SINE	B4	chr1	170441996	170441998	chr1,170441871,170442173	-1.005326896	5.95E-10	8.89E-08	TRUE	Liver	5month	M	PM2.5	BI	+	Nos1ap	protein-coding	BI_PM2.5_M_Li_adt	intron
chr1	170441882	170442032	-	B4	SINE	B4	chr1	170441996	170441998	chr1,170441871,170442173	-0.639536104	0.000150365	0.00113002	TRUE	Liver	5month	M	PM2.5	MU	+	Nos1ap	protein-coding	MU_PM2.5_M_Li_adt	intron
chr1	170441882	170442032	-	B4	SINE	B4	chr1	170441996	170441998	chr1,170441871,170442173	-0.665653206	0.000113868	0.000806756	TRUE	Liver	5month	M	As	ZB	+	Nos1ap	protein-coding	ZB_As_M_Li_adt	intron
chr1	170580389	170580548	+	B4A	SINE	B4	chr1	170580448	170580450	chr1,170580357,170580840	-0.725813883	4.14E-05	0.000412078	TRUE	Liver	5month	M	PM2.5	MU	+	Nos1ap	protein-coding	MU_PM2.5_M_Li_adt	intron
chr1	170607342	170607522	+	ID_B1	SINE	B4	chr1	170607419	170607421	chr1,170607175,170607879	-0.805156481	8.09E-10	2.93E-07	TRUE	Liver	5month	F	PM2.5	BI	+	Nos1ap	protein-coding	BI_PM2.5_F_Li_adt	Intergenic
chr1	170802777	170802916	+	MER5A	DNA	hAT-Charlie	chr1	170802875	170802877	chr1,170802702,170803054	-0.687602839	4.28E-07	2.16E-06	TRUE	Liver	5month	F	As	ZB	+	Atf6	protein-coding	ZB_As_F_Li_adt	intron
chr1	170817346	170818549	+	Lx8b	LINE	L1	chr1	170817699	170817701	chr1,170817404,170817822	-0.730366998	1.40E-06	4.01E-05	TRUE	Liver	5month	M	PM2.5	BI	+	Atf6	protein-coding	BI_PM2.5_M_Li_adt	intron
chr1	170845845	170846360	+	RMER4B	LTR	ERVK	chr1	170845904	170845906	chr1,170845760,170846253	-0.785972878	2.64E-08	6.28E-07	TRUE	Liver	5month	M	BPA10mg	BA	+	Atf6	protein-coding	BA_BPA10mg_M_Li_adt	intron
chr1	170845845	170846360	+	RMER4B	LTR	ERVK	chr1	170845904	170845906	chr1,170845760,170846253	-0.680772897	5.35E-08	2.69E-07	TRUE	Liver	5month	M	BPA10ug	BA	+	Atf6	protein-coding	BA_BPA10ug_M_Li_adt	intron
chr1	170901747	170901944	+	ORR1D2	LTR	ERVL-MaLR	chr1	170901776	170901778	chr1,170901648,170902026	0.694195766	6.59E-14	8.20E-13	TRUE	Liver	5month	F	As	ZB	+	Fcrlb	protein-coding	ZB_As_F_Li_adt	Intergenic
chr1	170903533	170903667	-	LTR78	LTR	ERV1	chr1	170903645	170903647	chr1,170903398,170903837	-0.937001931	1.53E-09	5.58E-08	TRUE	Liver	5month	M	BPA10mg	BA	+	Fcrlb	protein-coding	BA_BPA10mg_M_Li_adt	Intergenic
chr1	170903533	170903667	-	LTR78	LTR	ERV1	chr1	170903645	170903647	chr1,170903398,170903837	-0.924730117	2.48E-12	3.00E-11	TRUE	Liver	5month	M	BPA10ug	BA	+	Fcrlb	protein-coding	BA_BPA10ug_M_Li_adt	Intergenic
chr1	170903533	170903667	-	LTR78	LTR	ERV1	chr1	170903645	170903647	chr1,170903398,170903837	-0.64193095	3.01E-08	0.000162666	TRUE	Liver	5month	M	DEHP	DO	+	Fcrlb	protein-coding	DO_DEHP_M_Li_adt	Intergenic
chr1	170903533	170903667	-	LTR78	LTR	ERV1	chr1	170903645	170903647	chr1,170903398,170903837	1.233285289	3.56E-46	1.00E-43	TRUE	Liver	5month	F	As	ZB	+	Fcrlb	protein-coding	ZB_As_F_Li_adt	Intergenic
chr1	170903533	170903667	-	LTR78	LTR	ERV1	chr1	170903645	170903647	chr1,170903398,170903837	0.65286777	1.45E-09	5.88E-08	TRUE	Liver	5month	M	As	ZB	+	Fcrlb	protein-coding	ZB_As_M_Li_adt	Intergenic
chr1	170956428	170956573	+	MLT1L	LTR	ERVL-MaLR	chr1	170956571	170956573	chr1,170956433,170956912	-1.003194569	3.41E-09	1.11E-07	TRUE	Liver	5month	M	BPA10mg	BA	+	Fcgr2b	protein-coding	BA_BPA10mg_M_Li_adt	Intergenic
chr1	170956428	170956573	+	MLT1L	LTR	ERVL-MaLR	chr1	170956571	170956573	chr1,170956433,170956912	-0.903298335	2.07E-10	1.69E-09	TRUE	Liver	5month	M	BPA10ug	BA	+	Fcgr2b	protein-coding	BA_BPA10ug_M_Li_adt	Intergenic
chr1	170956428	170956573	+	MLT1L	LTR	ERVL-MaLR	chr1	170956571	170956573	chr1,170956433,170956912	-0.608240169	2.22E-08	5.28E-07	TRUE	Liver	5month	F	PM2.5	MU	+	Fcgr2b	protein-coding	MU_PM2.5_F_Li_adt	Intergenic
chr1	170956428	170956573	+	MLT1L	LTR	ERVL-MaLR	chr1	170956571	170956573	chr1,170956433,170956912	1.011295061	2.71E-28	1.42E-26	TRUE	Liver	5month	F	As	ZB	+	Fcgr2b	protein-coding	ZB_As_F_Li_adt	Intergenic
chr1	170956428	170956573	+	MLT1L	LTR	ERVL-MaLR	chr1	170956571	170956573	chr1,170956433,170956912	0.811427326	1.18E-12	1.41E-10	TRUE	Liver	5month	M	As	ZB	+	Fcgr2b	protein-coding	ZB_As_M_Li_adt	Intergenic
chr1	170958213	170958536	-	MLT1A0	LTR	ERVL-MaLR	chr1	170958461	170958463	chr1,170958358,170958540	1.18153943	1.00E-22	3.04E-21	TRUE	Liver	5month	F	As	ZB	+	Fcgr2b	protein-coding	ZB_As_F_Li_adt	Intergenic
chr1	171131073	171131243	-	B3	SINE	B2	chr1	171131241	171131243	chr1,171131125,171131356	0.624863555	2.00E-10	1.64E-09	TRUE	Liver	5month	M	BPA10ug	BA	+	Cfap126	protein-coding	BA_BPA10ug_M_Li_adt	intron
chr1	171152111	171152239	+	B1F	SINE	Alu	chr1	171152151	171152153	chr1,171152022,171152288	-0.66568303	7.37E-15	5.60E-13	TRUE	Liver	5month	F	BPA10mg	BA	+	Mpz	protein-coding	BA_BPA10mg_F_Li_adt	intron
chr1	171152151	171152240	+	ID_B1	SINE	B4	chr1	171152151	171152153	chr1,171152022,171152288	-0.66568303	7.37E-15	5.60E-13	TRUE	Liver	5month	F	BPA10mg	BA	+	Mpz	protein-coding	BA_BPA10mg_F_Li_adt	intron
chr1	171212011	171212815	+	RMER19B	LTR	ERVK	chr1	171212589	171212591	chr1,171212509,171212689	0.667255482	5.63E-10	2.43E-08	TRUE	Liver	5month	F	PM2.5	MU	+	Nr1i3	protein-coding	MU_PM2.5_F_Li_adt	Intergenic
chr1	171227372	171227481	+	RSINE1	SINE	B4	chr1	171227470	171227472	chr1,171226968,171227937	0.592221523	7.37E-05	0.000907533	TRUE	Liver	5month	M	TCDD	AL	+	Apoa2	protein-coding	AL_TCDD_M_Li_adt	Intergenic
chr1	171292220	171292556	+	ORR1A2	LTR	ERVL-MaLR	chr1	171292300	171292302	chr1,171292197,171292405	-0.75991336	1.40E-06	6.46E-06	TRUE	Liver	5month	F	As	ZB	+	Ufc1	protein-coding	ZB_As_F_Li_adt	intron
chr1	171319828	171320451	+	RLTR17	LTR	ERVK	chr1	171319988	171319990	chr1,171319849,171320264	-0.689971358	2.04E-05	0.000289977	TRUE	Liver	5month	M	TBT	WK	+	Dedd	protein-coding	WK_TBT_M_Li_adt	Intergenic
chr1	171348576	171349561	-	MLT-int	LTR	ERVL-MaLR	chr1	171348870	171348872	chr1,171348767,171348968	-0.781356705	1.11E-08	1.19E-07	TRUE	Liver	5month	F	BPA10mg	BA	+	Pfdn2	protein-coding	BA_BPA10mg_F_Li_adt	intron
chr1	171430935	171431214	+	MTEa	LTR	ERVL-MaLR	chr1	171431158	171431160	chr1,171430988,171431306	-0.82650319	1.21E-08	7.92E-08	TRUE	Liver	5month	F	As	ZB	+	F11r	protein-coding	ZB_As_F_Li_adt	Intergenic
chr1	171450126	171450496	-	MLT1B	LTR	ERVL-MaLR	chr1	171450281	171450283	chr1,171450166,171450405	-0.591527835	1.60E-08	1.10E-06	TRUE	Liver	5month	M	TBT	WK	+	F11r	protein-coding	WK_TBT_M_Li_adt	intron
chr1	171466077	171466285	+	LTR73	LTR	ERV1	chr1	171466158	171466160	chr1,171465905,171466419	-0.592435539	2.90E-06	1.03E-05	TRUE	Liver	5month	M	BPA10ug	BA	+	F11r	protein-coding	BA_BPA10ug_M_Li_adt	Intergenic
chr1	171466703	171466839	-	B1_Mur1	SINE	Alu	chr1	171466765	171466767	chr1,171466644,171466995	-0.630696219	0.000105877	0.000690252	TRUE	Liver	5month	M	BPA10mg	BA	+	F11r	protein-coding	BA_BPA10mg_M_Li_adt	Intergenic
chr1	171466703	171466839	-	B1_Mur1	SINE	Alu	chr1	171466765	171466767	chr1,171466644,171466995	0.586226997	1.88E-05	0.000244913	TRUE	Liver	5month	F	BPA10ug	BA	+	F11r	protein-coding	BA_BPA10ug_F_Li_adt	Intergenic
chr1	171466703	171466839	-	B1_Mur1	SINE	Alu	chr1	171466765	171466767	chr1,171466644,171466995	-0.673409217	1.73E-05	5.23E-05	TRUE	Liver	5month	M	BPA10ug	BA	+	F11r	protein-coding	BA_BPA10ug_M_Li_adt	Intergenic
chr1	171466703	171466839	-	B1_Mur1	SINE	Alu	chr1	171466765	171466767	chr1,171466644,171466995	0.908398684	1.37E-12	1.49E-11	TRUE	Liver	5month	F	As	ZB	+	F11r	protein-coding	ZB_As_F_Li_adt	Intergenic
chr1	171619091	171619280	+	RMER19B	LTR	ERVK	chr1	171619223	171619225	chr1,171618994,171619418	-0.673180953	0.000156754	0.000957827	TRUE	Liver	5month	M	BPA10mg	BA	+	Ly9	protein-coding	BA_BPA10mg_M_Li_adt	Intergenic
chr1	171619091	171619280	+	RMER19B	LTR	ERVK	chr1	171619223	171619225	chr1,171618994,171619418	-0.926913913	2.73E-10	2.17E-09	TRUE	Liver	5month	M	BPA10ug	BA	+	Ly9	protein-coding	BA_BPA10ug_M_Li_adt	Intergenic
chr1	171619091	171619280	+	RMER19B	LTR	ERVK	chr1	171619223	171619225	chr1,171618994,171619418	1.098118363	1.57E-24	5.66E-23	TRUE	Liver	5month	F	As	ZB	+	Ly9	protein-coding	ZB_As_F_Li_adt	Intergenic
chr1	171713204	171713536	+	RLTR35B_MM	LTR	ERVL	chr1	171713529	171713531	chr1,171713479,171713929	0.801985937	1.49E-07	5.40E-06	TRUE	Liver	5month	F	BPA10ug	BA	+	Cd48	protein-coding	BA_BPA10ug_F_Li_adt	Intergenic
chr1	171816551	171816977	-	RLTR31B2	LTR	ERVK	chr1	171816719	171816721	chr1,171816540,171816892	-0.843425414	7.96E-06	7.81E-05	TRUE	Liver	5month	M	BPA10mg	BA	+	Cd84	protein-coding	BA_BPA10mg_M_Li_adt	Intergenic
chr1	171816551	171816977	-	RLTR31B2	LTR	ERVK	chr1	171816719	171816721	chr1,171816540,171816892	-0.986919212	1.82E-08	1.01E-07	TRUE	Liver	5month	M	BPA10ug	BA	+	Cd84	protein-coding	BA_BPA10ug_M_Li_adt	Intergenic
chr1	171816551	171816977	-	RLTR31B2	LTR	ERVK	chr1	171816719	171816721	chr1,171816540,171816892	0.811071672	1.30E-11	1.26E-10	TRUE	Liver	5month	F	As	ZB	+	Cd84	protein-coding	ZB_As_F_Li_adt	Intergenic
chr1	172228234	172228367	+	PB1D9	SINE	Alu	chr1	172228359	172228361	chr1,172228228,172228511	0.780228307	2.11E-10	5.24E-08	TRUE	Liver	5month	F	TBT	WK	+	Casq1	protein-coding	WK_TBT_F_Li_adt	intron
chr1	172525473	172525538	-	L2c	LINE	L2	chr1	172525480	172525482	chr1,172525280,172525689	-0.821422643	5.64E-12	4.93E-10	TRUE	Liver	5month	M	BPA10mg	BA	+	Cfap45	protein-coding	BA_BPA10mg_M_Li_adt	intron
chr1	172525473	172525538	-	L2c	LINE	L2	chr1	172525480	172525482	chr1,172525280,172525689	-0.707163137	1.29E-13	2.02E-12	TRUE	Liver	5month	M	BPA10ug	BA	+	Cfap45	protein-coding	BA_BPA10ug_M_Li_adt	intron
chr1	172525473	172525538	-	L2c	LINE	L2	chr1	172525480	172525482	chr1,172525280,172525689	0.689018425	1.41E-15	2.11E-14	TRUE	Liver	5month	F	As	ZB	+	Cfap45	protein-coding	ZB_As_F_Li_adt	intron
chr1	172700724	172701501	-	L4_A_Mam	LINE	RTE-X	chr1	172701043	172701045	chr1,172700690,172701119	0.589461256	3.77E-06	3.72E-05	TRUE	Liver	5month	F	PM2.5	MU	+	Crp	protein-coding	MU_PM2.5_F_Li_adt	TTS
chr1	172929825	172930716	+	MTE-int	LTR	ERVL-MaLR	chr1	172930034	172930036	chr1,172929948,172930283	-0.915543386	0.000168145	0.001234439	TRUE	Liver	5month	M	PM2.5	MU	+	Olfr16	protein-coding	MU_PM2.5_M_Li_adt	Intergenic
chr1	172987591	172987763	-	B3	SINE	B2	chr1	172987755	172987757	chr1,172987681,172988036	0.780889491	1.50E-08	8.40E-08	TRUE	Liver	5month	M	BPA10ug	BA	+	Olfr16	protein-coding	BA_BPA10ug_M_Li_adt	Intergenic
chr1	173420411	173420765	+	ORR1E	LTR	ERVL-MaLR	chr1	173420541	173420543	chr1,173420373,173420677	-0.812019885	0.00013687	0.000346081	TRUE	Liver	5month	M	BPA10ug	BA	+	Aim2	protein-coding	BA_BPA10ug_M_Li_adt	promoter-TSS
chr1	173420411	173420765	+	ORR1E	LTR	ERVL-MaLR	chr1	173420541	173420543	chr1,173420373,173420677	0.808248138	1.17E-09	8.86E-09	TRUE	Liver	5month	F	As	ZB	+	Aim2	protein-coding	ZB_As_F_Li_adt	promoter-TSS
chr1	174469850	174470069	+	RMER15-int	LTR	ERVL	chr1	174469913	174469915	chr1,174469806,174470044	-0.765516241	2.85E-08	2.68E-07	TRUE	Liver	5month	F	BPA10mg	BA	+	Olfr220	protein-coding	BA_BPA10mg_F_Li_adt	Intergenic
chr1	174469850	174470069	+	RMER15-int	LTR	ERVL	chr1	174469913	174469915	chr1,174469806,174470044	0.715933	9.23E-09	5.40E-08	TRUE	Liver	5month	M	BPA10ug	BA	+	Olfr220	protein-coding	BA_BPA10ug_M_Li_adt	Intergenic
chr1	174469850	174470069	+	RMER15-int	LTR	ERVL	chr1	174469913	174469915	chr1,174469806,174470044	-0.654014146	6.43E-06	9.57E-05	TRUE	Liver	5month	M	PM2.5	MU	+	Olfr220	protein-coding	MU_PM2.5_M_Li_adt	Intergenic
chr1	174469850	174470069	+	RMER15-int	LTR	ERVL	chr1	174469913	174469915	chr1,174469806,174470044	-0.673943521	2.56E-06	1.12E-05	TRUE	Liver	5month	F	As	ZB	+	Olfr220	protein-coding	ZB_As_F_Li_adt	Intergenic
chr1	174553805	174553882	-	ID2	SINE	ID	chr1	174553810	174553812	chr1,174553687,174553992	-0.636984477	4.83E-05	0.000163399	TRUE	Liver	5month	F	As	ZB	+	Fmn2	protein-coding	ZB_As_F_Li_adt	intron
chr1	174568659	174568755	+	B4A	SINE	B4	chr1	174568707	174568709	chr1,174568534,174569180	-0.6220021	3.85E-05	0.000326744	TRUE	Liver	5month	M	As	ZB	+	Fmn2	protein-coding	ZB_As_M_Li_adt	intron
chr1	174570075	174570170	+	B4A	SINE	B4	chr1	174570109	174570111	chr1,174569989,174570411	-1.027826843	6.37E-09	2.10E-07	TRUE	Liver	5month	M	As	ZB	+	Fmn2	protein-coding	ZB_As_M_Li_adt	intron
chr1	174766773	174767004	-	ERV3-16A3_I-int	LTR	ERVL	chr1	174766813	174766815	chr1,174766397,174767122	-1.017227813	1.01E-09	9.40E-08	TRUE	Liver	5month	M	TCDD	AL	+	Grem2	protein-coding	AL_TCDD_M_Li_adt	intron
chr1	174766773	174767004	-	ERV3-16A3_I-int	LTR	ERVL	chr1	174766813	174766815	chr1,174766397,174767122	-0.594960531	0.000730347	0.003474068	TRUE	Liver	5month	M	BPA10mg	BA	+	Grem2	protein-coding	BA_BPA10mg_M_Li_adt	intron
chr1	174766773	174767004	-	ERV3-16A3_I-int	LTR	ERVL	chr1	174766813	174766815	chr1,174766397,174767122	-0.861816886	1.01E-07	3.54E-06	TRUE	Liver	5month	M	PM2.5	MU	+	Grem2	protein-coding	MU_PM2.5_M_Li_adt	intron
chr1	174906175	174906298	+	MER94	DNA	hAT-Blackjack	chr1	174906182	174906184	chr1,174906118,174906369	-0.736358557	2.61E-06	1.37E-05	TRUE	Liver	5month	F	BPA10mg	BA	+	Grem2	protein-coding	BA_BPA10mg_F_Li_adt	intron
chr1	174906175	174906298	+	MER94	DNA	hAT-Blackjack	chr1	174906182	174906184	chr1,174906118,174906369	0.83180095	1.87E-10	1.54E-09	TRUE	Liver	5month	M	BPA10ug	BA	+	Grem2	protein-coding	BA_BPA10ug_M_Li_adt	intron
chr1	175545115	175545340	-	MLT1J-int	LTR	ERVL-MaLR	chr1	175545309	175545311	chr1,175545153,175545463	0.885205804	1.75E-12	1.12E-09	TRUE	Liver	5month	F	TBT	WK	+	Rgs7	protein-coding	WK_TBT_F_Li_adt	Intergenic
chr1	175663247	175663388	-	B3A	SINE	B2	chr1	175663262	175663264	chr1,175662783,175663697	-0.761613555	7.78E-11	1.62E-09	TRUE	Liver	5month	F	BPA10mg	BA	+	Chml	protein-coding	BA_BPA10mg_F_Li_adt	intron
chr1	176712520	176712709	-	B3A	SINE	B2	chr1	176712603	176712605	chr1,176712496,176712716	-0.901509424	1.22E-06	5.69E-06	TRUE	Liver	5month	F	As	ZB	+	Mir350	ncRNA	ZB_As_F_Li_adt	Intergenic
chr1	176824102	176824211	+	LTR82A	LTR	ERVL	chr1	176824151	176824153	chr1,176823926,176824285	-0.799720464	1.60E-07	2.88E-06	TRUE	Liver	5month	M	BPA10mg	BA	+	Sdccag8	protein-coding	BA_BPA10mg_M_Li_adt	intron
chr1	176824102	176824211	+	LTR82A	LTR	ERVL	chr1	176824151	176824153	chr1,176823926,176824285	-0.652529356	8.69E-07	3.41E-06	TRUE	Liver	5month	M	BPA10ug	BA	+	Sdccag8	protein-coding	BA_BPA10ug_M_Li_adt	intron
chr1	176824102	176824211	+	LTR82A	LTR	ERVL	chr1	176824151	176824153	chr1,176823926,176824285	0.914689361	1.32E-22	3.96E-21	TRUE	Liver	5month	F	As	ZB	+	Sdccag8	protein-coding	ZB_As_F_Li_adt	intron
chr1	177712698	177712961	+	LTR72_RN	LTR	ERV1	chr1	177712920	177712922	chr1,177712784,177713089	-0.604529811	2.37E-05	9.32E-05	TRUE	Liver	5month	F	BPA10mg	BA	+	1700016C15Rik	protein-coding	BA_BPA10mg_F_Li_adt	Intergenic
chr1	178223118	178228726	-	MMERGLN-int	LTR	ERV1	chr1	178224983	178224985	chr1,178224738,178225144	0.618738055	1.74E-06	5.80E-05	TRUE	Liver	5month	F	TCDD	AL	+	Desi2	protein-coding	AL_TCDD_F_Li_adt	intron
chr1	178223118	178228726	-	MMERGLN-int	LTR	ERV1	chr1	178224983	178224985	chr1,178224738,178225144	-0.649368112	8.04E-05	0.000838279	TRUE	Liver	5month	M	TBT	WK	+	Desi2	protein-coding	WK_TBT_M_Li_adt	intron
chr1	178344265	178344376	-	B1_Mur3	SINE	Alu	chr1	178344306	178344308	chr1,178344115,178344472	-0.681192531	1.44E-07	5.60E-06	TRUE	Liver	5month	M	TCDD	AL	+	Hnrnpu	protein-coding	AL_TCDD_M_Li_adt	Intergenic
chr1	178414895	178415109	+	MTD	LTR	ERVL-MaLR	chr1	178415033	178415035	chr1,178414920,178415223	0.859718247	4.89E-12	5.57E-11	TRUE	Liver	5month	M	BPA10ug	BA	+	Efcab2	protein-coding	BA_BPA10ug_M_Li_adt	intron
chr1	178414895	178415109	+	MTD	LTR	ERVL-MaLR	chr1	178415033	178415035	chr1,178414920,178415223	-0.667031326	2.59E-05	0.000284994	TRUE	Liver	5month	M	PM2.5	MU	+	Efcab2	protein-coding	MU_PM2.5_M_Li_adt	intron
chr1	178414895	178415109	+	MTD	LTR	ERVL-MaLR	chr1	178415033	178415035	chr1,178414920,178415223	-0.686968088	1.08E-07	6.05E-07	TRUE	Liver	5month	F	As	ZB	+	Efcab2	protein-coding	ZB_As_F_Li_adt	intron
chr1	179086961	179087260	+	L2a	LINE	L2	chr1	179087229	179087231	chr1,179087114,179087356	0.60716612	4.36E-06	2.14E-05	TRUE	Liver	5month	F	BPA10mg	BA	+	Smyd3	protein-coding	BA_BPA10mg_F_Li_adt	intron
chr1	179086961	179087260	+	L2a	LINE	L2	chr1	179087229	179087231	chr1,179087114,179087356	-0.587261578	0.000554786	0.002763533	TRUE	Liver	5month	M	BPA10mg	BA	+	Smyd3	protein-coding	BA_BPA10mg_M_Li_adt	intron
chr1	179540494	179541429	+	L1_Mur3	LINE	L1	chr1	179540887	179540889	chr1,179540750,179541026	-0.724479598	0.000178381	0.00106953	TRUE	Liver	5month	M	BPA10mg	BA	+	Tfb2m	protein-coding	BA_BPA10mg_M_Li_adt	intron
chr1	179540494	179541429	+	L1_Mur3	LINE	L1	chr1	179540887	179540889	chr1,179540750,179541026	-0.617461479	0.000336626	0.00078617	TRUE	Liver	5month	M	BPA10ug	BA	+	Tfb2m	protein-coding	BA_BPA10ug_M_Li_adt	intron
chr1	179564005	179564173	-	MIRb	SINE	MIR	chr1	179564111	179564113	chr1,179564007,179564305	-0.809345196	1.37E-16	1.83E-14	TRUE	Liver	5month	F	BPA10mg	BA	+	Cnst	protein-coding	BA_BPA10mg_F_Li_adt	intron
chr1	179564005	179564173	-	MIRb	SINE	MIR	chr1	179564111	179564113	chr1,179564007,179564305	-0.684915901	3.05E-12	3.17E-11	TRUE	Liver	5month	F	As	ZB	+	Cnst	protein-coding	ZB_As_F_Li_adt	intron
chr1	179582264	179582404	+	MIRb	SINE	MIR	chr1	179582333	179582335	chr1,179582087,179582534	-1.086814153	5.45E-17	3.16E-14	TRUE	Liver	5month	M	BPA10mg	BA	+	Cnst	protein-coding	BA_BPA10mg_M_Li_adt	intron
chr1	179582264	179582404	+	MIRb	SINE	MIR	chr1	179582333	179582335	chr1,179582087,179582534	-0.92025049	1.55E-15	3.49E-14	TRUE	Liver	5month	M	BPA10ug	BA	+	Cnst	protein-coding	BA_BPA10ug_M_Li_adt	intron
chr1	179582264	179582404	+	MIRb	SINE	MIR	chr1	179582333	179582335	chr1,179582087,179582534	0.891698255	1.01E-32	8.01E-31	TRUE	Liver	5month	F	As	ZB	+	Cnst	protein-coding	ZB_As_F_Li_adt	intron
chr1	179624505	179624642	-	RSINE1	SINE	B4	chr1	179624562	179624564	chr1,179624433,179624690	0.654156263	3.78E-10	2.93E-09	TRUE	Liver	5month	M	BPA10ug	BA	+	Sccpdh	protein-coding	BA_BPA10ug_M_Li_adt	intron
chr1	179991916	179992981	-	L1MB4	LINE	L1	chr1	179992074	179992076	chr1,179991739,179992219	-0.705335939	1.08E-20	4.98E-18	TRUE	Liver	5month	F	BPA10mg	BA	+	Cdc42bpa	protein-coding	BA_BPA10mg_F_Li_adt	intron
chr1	180008195	180008693	+	Lx5c	LINE	L1	chr1	180008266	180008268	chr1,180008090,180008573	-0.612927495	1.05E-10	9.06E-10	TRUE	Liver	5month	F	As	ZB	+	Cdc42bpa	protein-coding	ZB_As_F_Li_adt	intron
chr1	180260962	180261222	-	ORR1F	LTR	ERVL-MaLR	chr1	180261179	180261181	chr1,180261048,180261269	-0.686849544	3.14E-05	0.000246768	TRUE	Liver	5month	M	BPA10mg	BA	+	Psen2	protein-coding	BA_BPA10mg_M_Li_adt	Intergenic
chr1	180261893	180262037	+	MTD	LTR	ERVL-MaLR	chr1	180262027	180262029	chr1,180261898,180262186	-0.613611037	0.000249329	0.001413972	TRUE	Liver	5month	M	BPA10mg	BA	+	Psen2	protein-coding	BA_BPA10mg_M_Li_adt	Intergenic
chr1	180957097	180957455	-	MTD	LTR	ERVL-MaLR	chr1	180957225	180957227	chr1,180956955,180957507	-0.939848601	1.71E-15	5.14E-13	TRUE	Liver	5month	M	BPA10mg	BA	+	Tmem63a	protein-coding	BA_BPA10mg_M_Li_adt	intron
chr1	180957097	180957455	-	MTD	LTR	ERVL-MaLR	chr1	180957225	180957227	chr1,180956955,180957507	-1.164961748	3.67E-39	5.15E-36	TRUE	Liver	5month	M	BPA10ug	BA	+	Tmem63a	protein-coding	BA_BPA10ug_M_Li_adt	intron
chr1	180957097	180957455	-	MTD	LTR	ERVL-MaLR	chr1	180957225	180957227	chr1,180956955,180957507	-0.707552732	1.86E-21	4.97E-18	TRUE	Liver	5month	F	PM2.5	MU	+	Tmem63a	protein-coding	MU_PM2.5_F_Li_adt	intron
chr1	180957097	180957455	-	MTD	LTR	ERVL-MaLR	chr1	180957225	180957227	chr1,180956955,180957507	1.103490686	6.52E-63	9.44E-60	TRUE	Liver	5month	F	As	ZB	+	Tmem63a	protein-coding	ZB_As_F_Li_adt	intron
chr1	181047539	181047772	+	B4A	SINE	B4	chr1	181047705	181047707	chr1,181047520,181047887	-0.641819243	6.28E-05	0.000207271	TRUE	Liver	5month	F	As	ZB	+	9130409I23Rik	protein-coding	ZB_As_F_Li_adt	Intergenic
chr1	182190009	182190185	-	MER90	LTR	ERV1	chr1	182190175	182190177	chr1,182190003,182190538	-0.688229052	4.44E-07	6.78E-06	TRUE	Liver	5month	M	BPA10mg	BA	+	Vmn1r1	protein-coding	BA_BPA10mg_M_Li_adt	Intergenic
chr1	182190174	182190275	-	RSINE1	SINE	B4	chr1	182190175	182190177	chr1,182190003,182190538	-0.688229052	4.44E-07	6.78E-06	TRUE	Liver	5month	M	BPA10mg	BA	+	Vmn1r1	protein-coding	BA_BPA10mg_M_Li_adt	Intergenic
chr1	182192255	182192585	+	MLTR14	LTR	ERV1	chr1	182192339	182192341	chr1,182191814,182192544	-0.81110551	8.53E-13	1.13E-11	TRUE	Liver	5month	M	BPA10ug	BA	+	Vmn1r1	protein-coding	BA_BPA10ug_M_Li_adt	Intergenic
chr1	182292207	182292379	-	ORR1A2-int	LTR	ERVL-MaLR	chr1	182292299	182292301	chr1,182292100,182292412	-0.585559308	3.31E-05	9.48E-05	TRUE	Liver	5month	M	BPA10ug	BA	+	1700047M11Rik	ncRNA	BA_BPA10ug_M_Li_adt	Intergenic
chr1	182292207	182292379	-	ORR1A2-int	LTR	ERVL-MaLR	chr1	182292299	182292301	chr1,182292100,182292412	0.806715157	5.90E-13	6.63E-12	TRUE	Liver	5month	F	As	ZB	+	1700047M11Rik	ncRNA	ZB_As_F_Li_adt	Intergenic
chr1	182304772	182305740	+	Lx6	LINE	L1	chr1	182304951	182304953	chr1,182304793,182305189	1.079072583	5.07E-26	2.11E-24	TRUE	Liver	5month	F	As	ZB	+	1700047M11Rik	ncRNA	ZB_As_F_Li_adt	Intergenic
chr1	182430780	182431065	+	B4A	SINE	B4	chr1	182430867	182430869	chr1,182430764,182430978	-0.699011713	3.31E-08	8.64E-07	TRUE	Liver	5month	M	As	ZB	+	Trp53bp2	protein-coding	ZB_As_M_Li_adt	intron
chr1	182439539	182439740	+	B4A	SINE	B4	chr1	182439716	182439718	chr1,182439527,182440240	0.691714783	5.53E-21	1.66E-17	TRUE	Liver	5month	M	TCDD	AL	+	Trp53bp2	protein-coding	AL_TCDD_M_Li_adt	intron
chr1	182914255	182914619	+	L1ME2z	LINE	L1	chr1	182914447	182914449	chr1,182914141,182914628	0.654809393	1.26E-08	9.34E-07	TRUE	Liver	5month	F	TCDD	AL	+	Tlr5	protein-coding	AL_TCDD_F_Li_adt	Intergenic
chr1	183299134	183299589	-	RLTR33	LTR	ERVK	chr1	183299367	183299369	chr1,183299095,183299630	-0.614769318	3.16E-12	1.27E-09	TRUE	Liver	5month	M	PM2.5	BI	+	Aida	protein-coding	BI_PM2.5_M_Li_adt	intron
chr1	183299134	183299589	-	RLTR33	LTR	ERVK	chr1	183299367	183299369	chr1,183299095,183299630	-0.835711431	6.90E-17	3.98E-14	TRUE	Liver	5month	M	PM2.5	MU	+	Aida	protein-coding	MU_PM2.5_M_Li_adt	intron
chr1	183299134	183299589	-	RLTR33	LTR	ERVK	chr1	183299367	183299369	chr1,183299095,183299630	-0.655425515	8.13E-10	1.03E-07	TRUE	Liver	5month	M	TBT	WK	+	Aida	protein-coding	WK_TBT_M_Li_adt	intron
chr1	183385278	183385766	+	L1MEf	LINE	L1	chr1	183385628	183385630	chr1,183385546,183385794	-0.600636075	1.93E-07	1.43E-06	TRUE	Liver	5month	F	BPA10mg	BA	+	Taf1a	protein-coding	BA_BPA10mg_F_Li_adt	Intergenic
chr1	184026231	184027191	-	Lx5	LINE	L1	chr1	184027189	184027191	chr1,184026976,184027341	-0.829074115	1.05E-05	3.30E-05	TRUE	Liver	5month	M	BPA10ug	BA	+	1700056E22Rik	protein-coding	BA_BPA10ug_M_Li_adt	Intergenic
chr1	184093620	184093922	+	Lx8	LINE	L1	chr1	184093691	184093693	chr1,184093491,184093894	0.786800186	1.75E-09	1.19E-08	TRUE	Liver	5month	M	BPA10ug	BA	+	Dusp10	protein-coding	BA_BPA10ug_M_Li_adt	Intergenic
chr1	184615002	184615294	+	MLT1H	LTR	ERVL-MaLR	chr1	184615250	184615252	chr1,184614868,184615357	-0.966450143	2.09E-09	7.33E-08	TRUE	Liver	5month	M	BPA10mg	BA	+	1700112H15Rik	ncRNA	BA_BPA10mg_M_Li_adt	Intergenic
chr1	184615002	184615294	+	MLT1H	LTR	ERVL-MaLR	chr1	184615250	184615252	chr1,184614868,184615357	-0.900360208	5.79E-10	4.32E-09	TRUE	Liver	5month	M	BPA10ug	BA	+	1700112H15Rik	ncRNA	BA_BPA10ug_M_Li_adt	Intergenic
chr1	184615002	184615294	+	MLT1H	LTR	ERVL-MaLR	chr1	184615250	184615252	chr1,184614868,184615357	0.981664761	2.17E-21	5.76E-20	TRUE	Liver	5month	F	As	ZB	+	1700112H15Rik	ncRNA	ZB_As_F_Li_adt	Intergenic
chr1	184800512	184800707	-	ORR1D2	LTR	ERVL-MaLR	chr1	184800702	184800704	chr1,184800605,184800813	0.611227846	1.74E-06	0.000104622	TRUE	Liver	5month	F	PM2.5	BI	+	1-Mar	protein-coding	BI_PM2.5_F_Li_adt	intron
chr1	184838477	184838581	-	ID_B1	SINE	B4	chr1	184838533	184838535	chr1,184838471,184838814	-0.696665765	5.12E-10	8.32E-09	TRUE	Liver	5month	F	BPA10mg	BA	+	2-Mar	protein-coding	BA_BPA10mg_F_Li_adt	intron
chr1	184838494	184838585	-	B1_Mur4	SINE	Alu	chr1	184838533	184838535	chr1,184838471,184838814	-0.696665765	5.12E-10	8.32E-09	TRUE	Liver	5month	F	BPA10mg	BA	+	2-Mar	protein-coding	BA_BPA10mg_F_Li_adt	intron
chr1	184891828	184892235	+	LTR55	LTR	ERVL	chr1	184892193	184892195	chr1,184892086,184892306	-0.655166208	1.69E-07	5.30E-06	TRUE	Liver	5month	M	PM2.5	MU	+	C130074G19Rik	protein-coding	MU_PM2.5_M_Li_adt	Intergenic
chr1	185103876	185104066	-	MTD	LTR	ERVL-MaLR	chr1	185104011	185104013	chr1,185103893,185104161	-0.590592005	1.62E-05	0.000268631	TRUE	Liver	5month	M	TCDD	AL	+	Rab3gap2	protein-coding	AL_TCDD_M_Li_adt	Intergenic
chr1	185103876	185104066	-	MTD	LTR	ERVL-MaLR	chr1	185104011	185104013	chr1,185103893,185104161	-0.614424464	2.06E-05	0.000237843	TRUE	Liver	5month	M	PM2.5	MU	+	Rab3gap2	protein-coding	MU_PM2.5_M_Li_adt	Intergenic
chr1	185253169	185253641	-	MER21C	LTR	ERVL	chr1	185253222	185253224	chr1,185253018,185253460	-0.592278864	0.002157503	0.008545111	TRUE	Liver	5month	M	BPA10mg	BA	+	Mir664	ncRNA	BA_BPA10mg_M_Li_adt	intron
chr1	185450313	185450477	-	RSINE1	SINE	B4	chr1	185450405	185450407	chr1,185450279,185450476	-0.83538355	0.000166846	0.001010611	TRUE	Liver	5month	M	BPA10mg	BA	+	Slc30a10	protein-coding	BA_BPA10mg_M_Li_adt	intron
chr1	185450313	185450477	-	RSINE1	SINE	B4	chr1	185450405	185450407	chr1,185450279,185450476	-0.861094186	1.32E-06	3.47E-05	TRUE	Liver	5month	M	TBT	WK	+	Slc30a10	protein-coding	WK_TBT_M_Li_adt	intron
chr1	186241249	186241337	-	ORR1E	LTR	ERVL-MaLR	chr1	186241309	186241311	chr1,186241214,186241419	-0.664049061	0.000414852	0.002489812	TRUE	Liver	5month	M	PM2.5	MU	+	Lyplal1	protein-coding	MU_PM2.5_M_Li_adt	Intergenic
chr1	186325708	186325798	-	B3A	SINE	B2	chr1	186325729	186325731	chr1,186325635,186325982	-1.6524176	8.10E-07	2.31E-05	TRUE	Liver	5month	M	TCDD	AL	+	Lyplal1	protein-coding	AL_TCDD_M_Li_adt	Intergenic
chr1	186325708	186325798	-	B3A	SINE	B2	chr1	186325729	186325731	chr1,186325635,186325982	1.02126996	3.83E-05	0.003894375	TRUE	Liver	5month	M	Pb	DO	+	Lyplal1	protein-coding	DO_Pb_M_Li_adt	Intergenic
chr1	186325708	186325798	-	B3A	SINE	B2	chr1	186325729	186325731	chr1,186325635,186325982	-1.569493077	9.23E-06	0.000126749	TRUE	Liver	5month	M	PM2.5	MU	+	Lyplal1	protein-coding	MU_PM2.5_M_Li_adt	Intergenic
chr1	186587283	186587492	-	MIR	SINE	MIR	chr1	186587300	186587302	chr1,186587124,186587577	0.665376112	1.14E-07	6.15E-06	TRUE	Liver	5month	F	TCDD	AL	+	A730004F24Rik	ncRNA	AL_TCDD_F_Li_adt	Intergenic
chr1	186752361	186752511	-	MIRb	SINE	MIR	chr1	186752469	186752471	chr1,186752334,186752581	-0.670459562	5.13E-06	0.000104974	TRUE	Liver	5month	M	TCDD	AL	+	Rrp15	protein-coding	AL_TCDD_M_Li_adt	Intergenic
chr1	187031899	187032133	+	LTR41	LTR	ERVL	chr1	187031963	187031965	chr1,187031842,187032226	0.77206679	1.01E-15	2.35E-14	TRUE	Liver	5month	M	BPA10ug	BA	+	D1Pas1	protein-coding	BA_BPA10ug_M_Li_adt	Intergenic
chr1	187031899	187032133	+	LTR41	LTR	ERVL	chr1	187031963	187031965	chr1,187031842,187032226	-0.58813986	7.75E-07	3.73E-06	TRUE	Liver	5month	F	As	ZB	+	D1Pas1	protein-coding	ZB_As_F_Li_adt	Intergenic
chr1	188018467	188018619	-	B3	SINE	B2	chr1	188018485	188018487	chr1,188018354,188018946	0.662316994	8.66E-09	5.61E-07	TRUE	Liver	5month	M	TCDD	AL	+	9330162B11Rik	ncRNA	AL_TCDD_M_Li_adt	intron
chr1	188018467	188018619	-	B3	SINE	B2	chr1	188018485	188018487	chr1,188018354,188018946	-0.773329963	2.31E-11	2.17E-10	TRUE	Liver	5month	F	As	ZB	+	9330162B11Rik	ncRNA	ZB_As_F_Li_adt	intron
chr1	188037202	188037297	+	PB1D7	SINE	Alu	chr1	188037286	188037288	chr1,188037175,188037451	-0.93378728	7.91E-06	0.000124481	TRUE	Liver	5month	F	BPA10ug	BA	+	9330162B11Rik	ncRNA	BA_BPA10ug_F_Li_adt	intron
chr1	188037202	188037297	+	PB1D7	SINE	Alu	chr1	188037286	188037288	chr1,188037175,188037451	0.693923397	4.01E-06	3.92E-05	TRUE	Liver	5month	F	PM2.5	MU	+	9330162B11Rik	ncRNA	MU_PM2.5_F_Li_adt	intron
chr1	188037202	188037297	+	PB1D7	SINE	Alu	chr1	188037286	188037288	chr1,188037175,188037451	-0.867291021	1.24E-06	5.76E-06	TRUE	Liver	5month	F	As	ZB	+	9330162B11Rik	ncRNA	ZB_As_F_Li_adt	intron
chr1	188653088	188653634	-	RMER5	LTR	ERV1	chr1	188653140	188653142	chr1,188653031,188653394	0.764642025	2.36E-12	2.86E-11	TRUE	Liver	5month	M	BPA10ug	BA	+	Kctd3	protein-coding	BA_BPA10ug_M_Li_adt	intron
chr1	188653088	188653634	-	RMER5	LTR	ERV1	chr1	188653140	188653142	chr1,188653031,188653394	0.682524326	5.90E-10	7.97E-08	TRUE	Liver	5month	M	TBT	WK	+	Kctd3	protein-coding	WK_TBT_M_Li_adt	intron
chr1	189118726	189118893	+	Lx5	LINE	L1	chr1	189118753	189118755	chr1,189118614,189118896	0.69585235	3.81E-08	3.46E-07	TRUE	Liver	5month	F	BPA10mg	BA	+	Kctd3	protein-coding	BA_BPA10mg_F_Li_adt	Intergenic
chr1	189118726	189118893	+	Lx5	LINE	L1	chr1	189118753	189118755	chr1,189118614,189118896	0.843610357	1.24E-10	1.06E-09	TRUE	Liver	5month	F	As	ZB	+	Kctd3	protein-coding	ZB_As_F_Li_adt	Intergenic
chr1	189118726	189118893	+	Lx5	LINE	L1	chr1	189118753	189118755	chr1,189118614,189118896	0.896183441	1.97E-06	2.70E-05	TRUE	Liver	5month	M	As	ZB	+	Kctd3	protein-coding	ZB_As_M_Li_adt	Intergenic
chr1	189303170	189303635	-	RMER20B	LTR	ERVK	chr1	189303183	189303185	chr1,189303056,189303341	-0.801894993	1.77E-06	8.02E-06	TRUE	Liver	5month	F	As	ZB	+	Kcnk2	protein-coding	ZB_As_F_Li_adt	intron
chr1	191075321	191075492	-	HAL1	LINE	L1	chr1	191075452	191075454	chr1,191075205,191075872	-0.645263936	3.47E-13	4.97E-12	TRUE	Liver	5month	M	BPA10ug	BA	+	Nsl1	protein-coding	BA_BPA10ug_M_Li_adt	intron
chr1	191351296	191351487	-	B2_Mm1a	SINE	B2	chr1	191351397	191351399	chr1,191351207,191351595	-0.639189373	0.000224682	0.002878377	TRUE	Liver	5month	F	TBT	WK	+	Tmem206	protein-coding	WK_TBT_F_Li_adt	TTS
chr1	191368293	191368437	-	RSINE1	SINE	B4	chr1	191368407	191368409	chr1,191368288,191368597	-0.607111805	8.36E-07	1.16E-05	TRUE	Liver	5month	M	BPA10mg	BA	+	Ppp2r5a	protein-coding	BA_BPA10mg_M_Li_adt	intron
chr1	191458412	191458606	+	B3	SINE	B2	chr1	191458514	191458516	chr1,191458374,191458974	-0.691044641	2.72E-07	1.93E-06	TRUE	Liver	5month	F	BPA10mg	BA	+	Ppp2r5a	protein-coding	BA_BPA10mg_F_Li_adt	Intergenic
chr1	191458412	191458606	+	B3	SINE	B2	chr1	191458514	191458516	chr1,191458374,191458974	-0.647131761	1.83E-08	1.35E-06	TRUE	Liver	5month	M	PM2.5	BI	+	Ppp2r5a	protein-coding	BI_PM2.5_M_Li_adt	Intergenic
chr1	191583905	191584095	+	ID_B1	SINE	B4	chr1	191584009	191584011	chr1,191583901,191584160	-0.611996739	4.14E-05	0.000116175	TRUE	Liver	5month	M	BPA10ug	BA	+	Ints7	protein-coding	BA_BPA10ug_M_Li_adt	intron
chr1	191621197	191621263	-	AmnSINE1	SINE	Deu	chr1	191621250	191621252	chr1,191621019,191621477	-0.754918719	1.12E-05	0.000103913	TRUE	Liver	5month	M	BPA10mg	BA	+	Ints7	protein-coding	BA_BPA10mg_M_Li_adt	exon
chr1	191729877	191730995	-	Lx8	LINE	L1	chr1	191730201	191730203	chr1,191730069,191730327	-0.64536796	0.000343908	0.002709807	TRUE	Liver	5month	M	PM2.5	BI	+	Lpgat1	protein-coding	BI_PM2.5_M_Li_adt	intron
chr1	191752089	191752469	-	ORR1C2	LTR	ERVL-MaLR	chr1	191752269	191752271	chr1,191751940,191752484	-1.06772852	1.97E-06	3.72E-05	TRUE	Liver	5month	M	PM2.5	MU	+	Lpgat1	protein-coding	MU_PM2.5_M_Li_adt	intron
chr1	191924794	191924946	+	RSINE1	SINE	B4	chr1	191924837	191924839	chr1,191924581,191924947	0.605425478	8.57E-08	4.86E-06	TRUE	Liver	5month	F	TCDD	AL	+	1700034H15Rik	ncRNA	AL_TCDD_F_Li_adt	Intergenic
chr1	191924794	191924946	+	RSINE1	SINE	B4	chr1	191924837	191924839	chr1,191924581,191924947	-0.917855711	1.67E-08	4.27E-07	TRUE	Liver	5month	M	BPA10mg	BA	+	1700034H15Rik	ncRNA	BA_BPA10mg_M_Li_adt	Intergenic
chr1	192104080	192104400	-	B4	SINE	B4	chr1	192104265	192104267	chr1,192103979,192104687	-0.746707815	1.99E-23	2.29E-20	TRUE	Liver	5month	F	BPA10mg	BA	+	Traf5	protein-coding	BA_BPA10mg_F_Li_adt	intron
chr1	192560926	192561418	+	L1MB4	LINE	L1	chr1	192561098	192561100	chr1,192560988,192561247	-0.690950184	5.32E-06	5.54E-05	TRUE	Liver	5month	M	BPA10mg	BA	+	Hhat	protein-coding	BA_BPA10mg_M_Li_adt	intron
chr1	193230617	193231002	-	L1MC4	LINE	L1	chr1	193230723	193230725	chr1,193230615,193230929	0.599789833	3.59E-08	1.83E-06	TRUE	Liver	5month	M	TCDD	AL	+	Hsd11b1	protein-coding	AL_TCDD_M_Li_adt	intron
chr1	193230617	193231002	-	L1MC4	LINE	L1	chr1	193230723	193230725	chr1,193230615,193230929	0.603013531	2.18E-06	2.61E-05	TRUE	Liver	5month	M	BPA10mg	BA	+	Hsd11b1	protein-coding	BA_BPA10mg_M_Li_adt	intron
chr1	193230617	193231002	-	L1MC4	LINE	L1	chr1	193230723	193230725	chr1,193230615,193230929	0.597188916	7.53E-06	2.44E-05	TRUE	Liver	5month	M	BPA10ug	BA	+	Hsd11b1	protein-coding	BA_BPA10ug_M_Li_adt	intron
chr1	193282438	193282520	+	ID4	SINE	ID	chr1	193282513	193282515	chr1,193282386,193282653	-0.652736989	8.53E-08	7.01E-07	TRUE	Liver	5month	F	BPA10mg	BA	+	G0s2	protein-coding	BA_BPA10mg_F_Li_adt	Intergenic
chr1	193282438	193282520	+	ID4	SINE	ID	chr1	193282513	193282515	chr1,193282386,193282653	-0.610419533	2.42E-06	1.07E-05	TRUE	Liver	5month	F	As	ZB	+	G0s2	protein-coding	ZB_As_F_Li_adt	Intergenic
chr1	193306781	193307916	-	Lx7	LINE	L1	chr1	193306937	193306939	chr1,193306844,193307083	1.044108599	1.45E-15	6.66E-13	TRUE	Liver	5month	F	TCDD	AL	+	Lamb3	protein-coding	AL_TCDD_F_Li_adt	intron
chr1	193306781	193307916	-	Lx7	LINE	L1	chr1	193306937	193306939	chr1,193306844,193307083	-0.912481564	2.40E-05	0.000196723	TRUE	Liver	5month	M	BPA10mg	BA	+	Lamb3	protein-coding	BA_BPA10mg_M_Li_adt	intron
chr1	193721968	193722694	+	RMER13A1	LTR	ERVK	chr1	193722080	193722082	chr1,193721940,193722211	-0.726651125	3.36E-06	1.44E-05	TRUE	Liver	5month	F	As	ZB	+	Mir205	ncRNA	ZB_As_F_Li_adt	Intergenic
chr1	193928547	193929361	+	L2a	LINE	L2	chr1	193928837	193928839	chr1,193928720,193929042	-1.026247918	0.001531928	0.006426422	TRUE	Liver	5month	M	BPA10mg	BA	+	4930503O07Rik	ncRNA	BA_BPA10mg_M_Li_adt	Intergenic
chr1	193928547	193929361	+	L2a	LINE	L2	chr1	193928837	193928839	chr1,193928720,193929042	-1.446455585	8.55E-07	1.92E-05	TRUE	Liver	5month	M	PM2.5	MU	+	4930503O07Rik	ncRNA	MU_PM2.5_M_Li_adt	Intergenic
chr1	194371593	194372005	-	L1MEd	LINE	L1	chr1	194371689	194371691	chr1,194371418,194371749	-0.805942121	1.49E-10	2.85E-09	TRUE	Liver	5month	F	BPA10mg	BA	+	4930503O07Rik	ncRNA	BA_BPA10mg_F_Li_adt	Intergenic
chr1	194371593	194372005	-	L1MEd	LINE	L1	chr1	194371689	194371691	chr1,194371418,194371749	0.73393157	6.85E-10	5.03E-09	TRUE	Liver	5month	M	BPA10ug	BA	+	4930503O07Rik	ncRNA	BA_BPA10ug_M_Li_adt	Intergenic
chr1	194469900	194474036	+	IAP-d-int	LTR	ERVK	chr1	194472663	194472665	chr1,194472428,194473018	0.667063994	6.49E-09	3.92E-08	TRUE	Liver	5month	M	BPA10ug	BA	+	Plxna2	protein-coding	BA_BPA10ug_M_Li_adt	Intergenic
chr1	195100636	195101289	+	RLTR30D2_MM	LTR	ERV1	chr1	195100881	195100883	chr1,195100690,195100997	0.92608598	8.08E-08	1.83E-06	TRUE	Liver	5month	M	As	ZB	+	Cd46	protein-coding	ZB_As_M_Li_adt	Intergenic
chr1	195284803	195285329	-	MLTR25C	LTR	ERVK	chr1	195285269	195285271	chr1,195285130,195285405	-0.771147445	2.86E-06	1.48E-05	TRUE	Liver	5month	F	BPA10mg	BA	+	Cr2	protein-coding	BA_BPA10mg_F_Li_adt	Intergenic
chr1	195284803	195285329	-	MLTR25C	LTR	ERVK	chr1	195285269	195285271	chr1,195285130,195285405	-0.7035785	1.52E-05	0.000134168	TRUE	Liver	5month	M	BPA10mg	BA	+	Cr2	protein-coding	BA_BPA10mg_M_Li_adt	Intergenic
chr10	3695327	3695596	+	L3	LINE	CR1	chr10	3695550	3695552	chr10,3695440,3695697	1.409477983	5.82E-28	2.93E-26	TRUE	Liver	5month	F	As	ZB	+	Plekhg1	protein-coding	ZB_As_F_Li_adt	Intergenic
chr10	3778876	3779289	-	MTC	LTR	ERVL-MaLR	chr10	3779156	3779158	chr10,3778887,3779368	-0.833364968	0.000177418	0.001064627	TRUE	Liver	5month	M	BPA10mg	BA	+	Plekhg1	protein-coding	BA_BPA10mg_M_Li_adt	intron
chr10	3778876	3779289	-	MTC	LTR	ERVL-MaLR	chr10	3779156	3779158	chr10,3778887,3779368	-0.719245904	0.000221713	0.000536861	TRUE	Liver	5month	M	BPA10ug	BA	+	Plekhg1	protein-coding	BA_BPA10ug_M_Li_adt	intron
chr10	3778876	3779289	-	MTC	LTR	ERVL-MaLR	chr10	3779156	3779158	chr10,3778887,3779368	0.669405604	4.42E-05	0.000150479	TRUE	Liver	5month	F	As	ZB	+	Plekhg1	protein-coding	ZB_As_F_Li_adt	intron
chr10	4780790	4781074	-	ORR1E	LTR	ERVL-MaLR	chr10	4780942	4780944	chr10,4780768,4781119	-0.642622118	2.74E-05	0.000297788	TRUE	Liver	5month	M	PM2.5	MU	+	Esr1	protein-coding	MU_PM2.5_M_Li_adt	intron
chr10	4787020	4787371	-	MLT1B	LTR	ERVL-MaLR	chr10	4787165	4787167	chr10,4787031,4787415	0.805172919	4.24E-09	3.27E-07	TRUE	Liver	5month	F	BPA10ug	BA	+	Esr1	protein-coding	BA_BPA10ug_F_Li_adt	intron
chr10	8043609	8044084	-	MLT2B2	LTR	ERVL	chr10	8043895	8043897	chr10,8043761,8044034	-1.030490355	6.01E-07	1.86E-05	TRUE	Liver	5month	M	TBT	WK	+	Tab2	protein-coding	WK_TBT_M_Li_adt	Intergenic
chr10	8066409	8066486	+	MLT1J1	LTR	ERVL-MaLR	chr10	8066430	8066432	chr10,8066314,8066539	-1.346256681	3.05E-08	1.34E-06	TRUE	Liver	5month	M	PM2.5	MU	+	Tab2	protein-coding	MU_PM2.5_M_Li_adt	Intergenic
chr10	8096001	8096367	+	MER74A	LTR	ERVL	chr10	8096207	8096209	chr10,8095796,8096395	0.886989276	3.42E-11	5.36E-09	TRUE	Liver	5month	F	TCDD	AL	+	Tab2	protein-coding	AL_TCDD_F_Li_adt	Intergenic
chr10	8096001	8096367	+	MER74A	LTR	ERVL	chr10	8096207	8096209	chr10,8095796,8096395	0.813127292	4.19E-09	1.13E-06	TRUE	Liver	5month	F	PM2.5	BI	+	Tab2	protein-coding	BI_PM2.5_F_Li_adt	Intergenic
chr10	8096001	8096367	+	MER74A	LTR	ERVL	chr10	8096207	8096209	chr10,8095796,8096395	-1.221412003	5.79E-10	5.10E-08	TRUE	Liver	5month	M	PM2.5	MU	+	Tab2	protein-coding	MU_PM2.5_M_Li_adt	Intergenic
chr10	8096001	8096367	+	MER74A	LTR	ERVL	chr10	8096207	8096209	chr10,8095796,8096395	-1.084899006	5.13E-07	1.64E-05	TRUE	Liver	5month	M	TBT	WK	+	Tab2	protein-coding	WK_TBT_M_Li_adt	Intergenic
chr10	8121944	8122107	-	RMER30	DNA	hAT-Charlie	chr10	8122095	8122097	chr10,8121964,8122268	0.761949151	6.87E-13	1.62E-10	TRUE	Liver	5month	F	TCDD	AL	+	Tab2	protein-coding	AL_TCDD_F_Li_adt	Intergenic
chr10	8121944	8122107	-	RMER30	DNA	hAT-Charlie	chr10	8122095	8122097	chr10,8121964,8122268	0.702209273	1.17E-12	1.88E-09	TRUE	Liver	5month	F	PM2.5	BI	+	Tab2	protein-coding	BI_PM2.5_F_Li_adt	Intergenic
chr10	8121944	8122107	-	RMER30	DNA	hAT-Charlie	chr10	8122095	8122097	chr10,8121964,8122268	-1.026564587	1.34E-12	2.90E-10	TRUE	Liver	5month	M	PM2.5	MU	+	Tab2	protein-coding	MU_PM2.5_M_Li_adt	Intergenic
chr10	8121944	8122107	-	RMER30	DNA	hAT-Charlie	chr10	8122095	8122097	chr10,8121964,8122268	-0.825813956	3.62E-08	2.08E-06	TRUE	Liver	5month	M	TBT	WK	+	Tab2	protein-coding	WK_TBT_M_Li_adt	Intergenic
chr10	8807544	8807867	+	ORR1E	LTR	ERVL-MaLR	chr10	8807799	8807801	chr10,8807679,8807947	0.648305502	7.90E-05	0.008500526	TRUE	Liver	5month	F	Pb	DO	+	Sash1	protein-coding	DO_Pb_F_Li_adt	intron
chr10	8936403	8936644	-	B4A	SINE	B4	chr10	8936548	8936550	chr10,8936426,8936693	-0.806746302	1.39E-05	0.000214242	TRUE	Liver	5month	M	TBT	WK	+	Sash1	protein-coding	WK_TBT_M_Li_adt	Intergenic
chr10	9074995	9075413	+	HAL1	LINE	L1	chr10	9075119	9075121	chr10,9074921,9075237	-0.711424443	1.66E-06	9.25E-06	TRUE	Liver	5month	F	BPA10mg	BA	+	Sash1	protein-coding	BA_BPA10mg_F_Li_adt	Intergenic
chr10	9882002	9882195	+	MTB_Mm	LTR	ERVL-MaLR	chr10	9882015	9882017	chr10,9881914,9882198	0.781456697	3.97E-08	2.39E-07	TRUE	Liver	5month	F	As	ZB	+	Stxbp5	protein-coding	ZB_As_F_Li_adt	intron
chr10	12061483	12061811	+	ORR1F	LTR	ERVL-MaLR	chr10	12061663	12061665	chr10,12061474,12062035	0.842365281	6.34E-12	7.05E-11	TRUE	Liver	5month	M	BPA10ug	BA	+	Timm8a1	protein-coding	BA_BPA10ug_M_Li_adt	Intergenic
chr10	12578611	12579871	+	ORR1D1-int	LTR	ERVL-MaLR	chr10	12579305	12579307	chr10,12579118,12579432	0.633397674	7.60E-05	0.000257424	TRUE	Liver	5month	F	BPA10mg	BA	+	Utrn	protein-coding	BA_BPA10mg_F_Li_adt	intron
chr10	13076777	13077368	-	L1MC3	LINE	L1	chr10	13077073	13077075	chr10,13076948,13077404	-0.782585115	2.52E-05	0.000205097	TRUE	Liver	5month	M	BPA10mg	BA	+	Plagl1	protein-coding	BA_BPA10mg_M_Li_adt	Intergenic
chr10	13076777	13077368	-	L1MC3	LINE	L1	chr10	13077073	13077075	chr10,13076948,13077404	-0.605644064	0.000272766	0.000649093	TRUE	Liver	5month	M	BPA10ug	BA	+	Plagl1	protein-coding	BA_BPA10ug_M_Li_adt	Intergenic
chr10	13076777	13077368	-	L1MC3	LINE	L1	chr10	13077073	13077075	chr10,13076948,13077404	0.872493324	7.86E-11	6.91E-10	TRUE	Liver	5month	F	As	ZB	+	Plagl1	protein-coding	ZB_As_F_Li_adt	Intergenic
chr10	13230128	13230432	-	B4A	SINE	B4	chr10	13230241	13230243	chr10,13230091,13230385	-0.725734193	1.19E-05	0.000313924	TRUE	Liver	5month	F	TBT	WK	+	Ltv1	protein-coding	WK_TBT_F_Li_adt	intron
chr10	13230128	13230432	-	B4A	SINE	B4	chr10	13230241	13230243	chr10,13230091,13230385	0.89163446	3.10E-14	4.00E-13	TRUE	Liver	5month	F	As	ZB	+	Ltv1	protein-coding	ZB_As_F_Li_adt	intron
chr10	14089596	14089728	-	RSINE1	SINE	B4	chr10	14089653	14089655	chr10,14089561,14089761	0.632754316	5.18E-06	1.74E-05	TRUE	Liver	5month	M	BPA10ug	BA	+	Hivep2	protein-coding	BA_BPA10ug_M_Li_adt	intron
chr10	15749168	15749492	+	Lx2B2	LINE	L1	chr10	15749233	15749235	chr10,15748924,15749351	-0.789614718	1.34E-07	1.03E-06	TRUE	Liver	5month	F	BPA10mg	BA	+	C330004P14Rik	ncRNA	BA_BPA10mg_F_Li_adt	Intergenic
chr10	17476789	17476985	-	ORR1F	LTR	ERVL-MaLR	chr10	17476916	17476918	chr10,17476769,17477095	0.672870896	2.92E-10	1.33E-07	TRUE	Liver	5month	F	PM2.5	BI	+	Cited2	protein-coding	BI_PM2.5_F_Li_adt	Intergenic
chr10	17870143	17870180	-	AmnSINE1	SINE	Deu	chr10	17870169	17870171	chr10,17870001,17870324	-0.80084763	1.01E-11	9.94E-11	TRUE	Liver	5month	F	As	ZB	+	Txlnb	protein-coding	ZB_As_F_Li_adt	Intergenic
chr10	18329872	18329993	+	MER5A	DNA	hAT-Charlie	chr10	18329883	18329885	chr10,18329718,18330025	-0.83056975	7.92E-08	3.81E-06	TRUE	Liver	5month	M	TBT	WK	+	Nhsl1	protein-coding	WK_TBT_M_Li_adt	Intergenic
chr10	18363651	18364542	-	RMER17B	LTR	ERVK	chr10	18364350	18364352	chr10,18364243,18364457	-0.910710037	1.39E-08	8.25E-07	TRUE	Liver	5month	M	TCDD	AL	+	Nhsl1	protein-coding	AL_TCDD_M_Li_adt	Intergenic
chr10	18539726	18539865	+	MIRb	SINE	MIR	chr10	18539742	18539744	chr10,18539644,18539869	-0.663115206	2.47E-05	0.000333735	TRUE	Liver	5month	M	TBT	WK	+	Hebp2	protein-coding	WK_TBT_M_Li_adt	TTS
chr10	18547384	18547578	+	MTD	LTR	ERVL-MaLR	chr10	18547511	18547513	chr10,18547406,18547637	-0.726832853	8.81E-06	0.000163651	TRUE	Liver	5month	M	TCDD	AL	+	Hebp2	protein-coding	AL_TCDD_M_Li_adt	Intergenic
chr10	18547384	18547578	+	MTD	LTR	ERVL-MaLR	chr10	18547511	18547513	chr10,18547406,18547637	-1.371594264	3.80E-12	1.40E-09	TRUE	Liver	5month	M	TBT	WK	+	Hebp2	protein-coding	WK_TBT_M_Li_adt	Intergenic
chr10	18602137	18602317	+	B3	SINE	B2	chr10	18602208	18602210	chr10,18602062,18602358	-0.668954703	4.47E-09	3.12E-08	TRUE	Liver	5month	F	As	ZB	+	Hebp2	protein-coding	ZB_As_F_Li_adt	intron
chr10	18910731	18911624	+	L1_Mur2	LINE	L1	chr10	18911139	18911141	chr10,18911027,18911245	-0.742624452	1.19E-05	0.000189915	TRUE	Liver	5month	M	TBT	WK	+	Perp	protein-coding	WK_TBT_M_Li_adt	Intergenic
chr10	18943486	18943681	-	LTR41B	LTR	ERVL	chr10	18943564	18943566	chr10,18943405,18943877	-0.730544354	3.28E-05	0.000256524	TRUE	Liver	5month	M	BPA10mg	BA	+	Tnfaip3	protein-coding	BA_BPA10mg_M_Li_adt	Intergenic
chr10	18943486	18943681	-	LTR41B	LTR	ERVL	chr10	18943564	18943566	chr10,18943405,18943877	0.635751941	4.29E-09	3.01E-08	TRUE	Liver	5month	F	As	ZB	+	Tnfaip3	protein-coding	ZB_As_F_Li_adt	Intergenic
chr10	18994177	18994259	-	PB1D10	SINE	Alu	chr10	18994244	18994246	chr10,18994111,18994439	-0.621486107	8.15E-05	0.000700303	TRUE	Liver	5month	M	PM2.5	MU	+	Tnfaip3	protein-coding	MU_PM2.5_M_Li_adt	Intergenic
chr10	19043780	19044146	-	RLTR16	LTR	ERVK	chr10	19044078	19044080	chr10,19043748,19044266	-0.601928241	3.71E-08	1.93E-07	TRUE	Liver	5month	M	BPA10ug	BA	+	Tnfaip3	protein-coding	BA_BPA10ug_M_Li_adt	Intergenic
chr10	19463918	19464274	-	MTEa	LTR	ERVL-MaLR	chr10	19464008	19464010	chr10,19463523,19464858	0.624769627	2.31E-10	1.87E-09	TRUE	Liver	5month	M	BPA10ug	BA	+	Olig3	protein-coding	BA_BPA10ug_M_Li_adt	Intergenic
chr10	19547927	19548364	+	RMER10A	LTR	ERVL	chr10	19548221	19548223	chr10,19548084,19548328	-0.671141767	0.000220257	0.002839463	TRUE	Liver	5month	F	TBT	WK	+	Ifngr1	protein-coding	WK_TBT_F_Li_adt	Intergenic
chr10	19708392	19708589	-	B3	SINE	B2	chr10	19708479	19708481	chr10,19708370,19708589	0.932763099	8.22E-17	2.36E-15	TRUE	Liver	5month	M	BPA10ug	BA	+	Il20ra	protein-coding	BA_BPA10ug_M_Li_adt	Intergenic
chr10	19708392	19708589	-	B3	SINE	B2	chr10	19708479	19708481	chr10,19708370,19708589	-0.696079061	0.000143241	0.000437742	TRUE	Liver	5month	F	As	ZB	+	Il20ra	protein-coding	ZB_As_F_Li_adt	Intergenic
chr10	19902141	19902240	+	MLT1A0	LTR	ERVL-MaLR	chr10	19902153	19902155	chr10,19902023,19902304	-0.651510613	6.43E-10	2.97E-08	TRUE	Liver	5month	M	As	ZB	+	Pex7	protein-coding	ZB_As_M_Li_adt	intron
chr10	19924362	19924733	+	Lx8	LINE	L1	chr10	19924493	19924495	chr10,19924341,19924625	0.604665635	5.42E-09	3.33E-08	TRUE	Liver	5month	M	BPA10ug	BA	+	Map3k5	protein-coding	BA_BPA10ug_M_Li_adt	Intergenic
chr10	19924362	19924733	+	Lx8	LINE	L1	chr10	19924493	19924495	chr10,19924341,19924625	-0.643344896	1.45E-06	6.64E-06	TRUE	Liver	5month	F	As	ZB	+	Map3k5	protein-coding	ZB_As_F_Li_adt	Intergenic
chr10	19924362	19924733	+	Lx8	LINE	L1	chr10	19924493	19924495	chr10,19924341,19924625	-0.619942677	3.78E-08	9.67E-07	TRUE	Liver	5month	M	As	ZB	+	Map3k5	protein-coding	ZB_As_M_Li_adt	Intergenic
chr10	19963284	19963566	-	B4A	SINE	B4	chr10	19963398	19963400	chr10,19963301,19963499	0.71184061	2.97E-05	0.000235891	TRUE	Liver	5month	M	BPA10mg	BA	+	Map3k5	protein-coding	BA_BPA10mg_M_Li_adt	intron
chr10	19963284	19963566	-	B4A	SINE	B4	chr10	19963398	19963400	chr10,19963301,19963499	0.681859977	3.10E-06	1.09E-05	TRUE	Liver	5month	M	BPA10ug	BA	+	Map3k5	protein-coding	BA_BPA10ug_M_Li_adt	intron
chr10	19985970	19986145	+	B2_Mm1t	SINE	B2	chr10	19986133	19986135	chr10,19985812,19986310	0.84915533	2.53E-09	1.66E-08	TRUE	Liver	5month	M	BPA10ug	BA	+	Map3k5	protein-coding	BA_BPA10ug_M_Li_adt	intron
chr10	20031257	20032543	+	ORR1C2-int	LTR	ERVL-MaLR	chr10	20032146	20032148	chr10,20031887,20032314	0.807026199	4.60E-12	5.27E-11	TRUE	Liver	5month	M	BPA10ug	BA	+	Map3k5	protein-coding	BA_BPA10ug_M_Li_adt	intron
chr10	20043450	20044445	-	Lx7	LINE	L1	chr10	20044167	20044169	chr10,20044056,20044302	0.589676328	5.34E-06	0.000108479	TRUE	Liver	5month	M	TCDD	AL	+	Map7	protein-coding	AL_TCDD_M_Li_adt	intron
chr10	20043450	20044445	-	Lx7	LINE	L1	chr10	20044167	20044169	chr10,20044056,20044302	0.865726826	3.58E-10	2.79E-09	TRUE	Liver	5month	M	BPA10ug	BA	+	Map7	protein-coding	BA_BPA10ug_M_Li_adt	intron
chr10	20114969	20115558	+	L2	LINE	L2	chr10	20115021	20115023	chr10,20114835,20115130	-0.656733918	9.79E-06	4.32E-05	TRUE	Liver	5month	F	BPA10mg	BA	+	Map7	protein-coding	BA_BPA10mg_F_Li_adt	intron
chr10	20114969	20115558	+	L2	LINE	L2	chr10	20115021	20115023	chr10,20114835,20115130	0.967915058	2.51E-16	6.57E-15	TRUE	Liver	5month	M	BPA10ug	BA	+	Map7	protein-coding	BA_BPA10ug_M_Li_adt	intron
chr10	20167261	20167578	-	RMER10B	LTR	ERVL	chr10	20167537	20167539	chr10,20167475,20167671	-0.678912099	2.02E-07	3.49E-06	TRUE	Liver	5month	M	BPA10mg	BA	+	Map7	protein-coding	BA_BPA10mg_M_Li_adt	intron
chr10	20192733	20192871	+	B4A	SINE	B4	chr10	20192844	20192846	chr10,20192649,20193058	0.589437763	5.44E-06	5.06E-05	TRUE	Liver	5month	F	PM2.5	MU	+	4930405J17Rik	ncRNA	MU_PM2.5_F_Li_adt	intron
chr10	20192733	20192871	+	B4A	SINE	B4	chr10	20192844	20192846	chr10,20192649,20193058	-1.043813306	1.13E-12	5.23E-10	TRUE	Liver	5month	M	TBT	WK	+	4930405J17Rik	ncRNA	WK_TBT_M_Li_adt	intron
chr10	20835203	20835885	-	L1M2	LINE	L1	chr10	20835327	20835329	chr10,20835171,20835577	-0.656246617	1.81E-05	5.46E-05	TRUE	Liver	5month	M	BPA10ug	BA	+	Pde7b	protein-coding	BA_BPA10ug_M_Li_adt	Intergenic
chr10	20835203	20835885	-	L1M2	LINE	L1	chr10	20835327	20835329	chr10,20835171,20835577	1.080270604	5.77E-25	2.17E-23	TRUE	Liver	5month	F	As	ZB	+	Pde7b	protein-coding	ZB_As_F_Li_adt	Intergenic
chr10	21257347	21257536	-	B3	SINE	B2	chr10	21257443	21257445	chr10,21257321,21257564	-0.675713166	1.69E-09	1.25E-08	TRUE	Liver	5month	F	As	ZB	+	Hbs1l	protein-coding	ZB_As_F_Li_adt	Intergenic
chr10	21419168	21419432	+	MTEa	LTR	ERVL-MaLR	chr10	21419352	21419354	chr10,21419196,21419555	0.640363225	1.60E-07	6.09E-06	TRUE	Liver	5month	M	TCDD	AL	+	Aldh8a1	protein-coding	AL_TCDD_M_Li_adt	Intergenic
chr10	21419168	21419432	+	MTEa	LTR	ERVL-MaLR	chr10	21419352	21419354	chr10,21419196,21419555	-0.891436297	2.64E-06	3.06E-05	TRUE	Liver	5month	M	BPA10mg	BA	+	Aldh8a1	protein-coding	BA_BPA10mg_M_Li_adt	Intergenic
chr10	21419168	21419432	+	MTEa	LTR	ERVL-MaLR	chr10	21419352	21419354	chr10,21419196,21419555	-1.115773156	1.32E-10	1.12E-09	TRUE	Liver	5month	M	BPA10ug	BA	+	Aldh8a1	protein-coding	BA_BPA10ug_M_Li_adt	Intergenic
chr10	21419168	21419432	+	MTEa	LTR	ERVL-MaLR	chr10	21419352	21419354	chr10,21419196,21419555	-0.639871273	2.51E-05	0.000363999	TRUE	Liver	5month	M	PM2.5	BI	+	Aldh8a1	protein-coding	BI_PM2.5_M_Li_adt	Intergenic
chr10	21419168	21419432	+	MTEa	LTR	ERVL-MaLR	chr10	21419352	21419354	chr10,21419196,21419555	0.848030698	6.71E-13	7.50E-12	TRUE	Liver	5month	F	As	ZB	+	Aldh8a1	protein-coding	ZB_As_F_Li_adt	Intergenic
chr10	21686137	21686292	-	MIRc	SINE	MIR	chr10	21686146	21686148	chr10,21685533,21686496	-0.920657621	1.14E-16	6.64E-14	TRUE	Liver	5month	F	TCDD	AL	+	Gm5420	ncRNA	AL_TCDD_F_Li_adt	Intergenic
chr10	21686137	21686292	-	MIRc	SINE	MIR	chr10	21686146	21686148	chr10,21685533,21686496	0.768369581	3.58E-15	2.37E-12	TRUE	Liver	5month	M	TCDD	AL	+	Gm5420	ncRNA	AL_TCDD_M_Li_adt	Intergenic
chr10	21686137	21686292	-	MIRc	SINE	MIR	chr10	21686146	21686148	chr10,21685533,21686496	0.729334606	7.79E-11	4.46E-09	TRUE	Liver	5month	M	BPA10mg	BA	+	Gm5420	ncRNA	BA_BPA10mg_M_Li_adt	Intergenic
chr10	21686137	21686292	-	MIRc	SINE	MIR	chr10	21686146	21686148	chr10,21685533,21686496	0.664568772	1.59E-09	1.08E-08	TRUE	Liver	5month	M	BPA10ug	BA	+	Gm5420	ncRNA	BA_BPA10ug_M_Li_adt	Intergenic
chr10	22036371	22036542	+	Lx5c	LINE	L1	chr10	22036456	22036458	chr10,22036338,22036576	-0.668657687	3.24E-06	1.39E-05	TRUE	Liver	5month	F	As	ZB	+	4930444G20Rik	protein-coding	ZB_As_F_Li_adt	Intergenic
chr10	22141032	22141191	+	MuRRS-int	LTR	ERV1	chr10	22141120	22141122	chr10,22140784,22141308	-0.630947133	1.04E-15	1.57E-14	TRUE	Liver	5month	F	As	ZB	+	E030030I06Rik	protein-coding	ZB_As_F_Li_adt	intron
chr10	22174935	22177150	-	Lx	LINE	L1	chr10	22176691	22176693	chr10,22176542,22176839	0.600606127	0.000706189	0.006322719	TRUE	Liver	5month	F	TCDD	AL	+	Raet1c	protein-coding	AL_TCDD_F_Li_adt	intron
chr10	22174935	22177150	-	Lx	LINE	L1	chr10	22176691	22176693	chr10,22176542,22176839	-0.630146406	0.000212708	0.001782973	TRUE	Liver	5month	M	TBT	WK	+	Raet1c	protein-coding	WK_TBT_M_Li_adt	intron
chr10	22363330	22365546	-	Lx	LINE	L1	chr10	22365129	22365131	chr10,22364922,22365276	0.617820381	3.50E-05	0.000624388	TRUE	Liver	5month	F	TCDD	AL	+	Raet1d	protein-coding	AL_TCDD_F_Li_adt	intron
chr10	22363330	22365546	-	Lx	LINE	L1	chr10	22365129	22365131	chr10,22364922,22365276	-1.028452246	4.92E-07	1.40E-05	TRUE	Liver	5month	F	BPA10ug	BA	+	Raet1d	protein-coding	BA_BPA10ug_F_Li_adt	intron
chr10	23895471	23895654	-	B3	SINE	B2	chr10	23895563	23895565	chr10,23895451,23895673	0.606892076	2.94E-09	2.71E-07	TRUE	Liver	5month	F	TCDD	AL	+	Vnn1	protein-coding	AL_TCDD_F_Li_adt	intron
chr10	23895471	23895654	-	B3	SINE	B2	chr10	23895563	23895565	chr10,23895451,23895673	0.60898486	1.63E-07	2.77E-06	TRUE	Liver	5month	F	PM2.5	MU	+	Vnn1	protein-coding	MU_PM2.5_F_Li_adt	intron
chr10	24079947	24080716	-	Lx7	LINE	L1	chr10	24080356	24080358	chr10,24080255,24080489	-0.616552075	5.08E-05	0.000483252	TRUE	Liver	5month	M	PM2.5	MU	+	Taar8a	protein-coding	MU_PM2.5_M_Li_adt	Intergenic
chr10	24079947	24080716	-	Lx7	LINE	L1	chr10	24080356	24080358	chr10,24080255,24080489	-0.663213812	1.50E-05	0.00022714	TRUE	Liver	5month	M	TBT	WK	+	Taar8a	protein-coding	WK_TBT_M_Li_adt	Intergenic
chr10	24079947	24080716	-	Lx7	LINE	L1	chr10	24080356	24080358	chr10,24080255,24080489	-0.96744938	1.20E-13	1.45E-12	TRUE	Liver	5month	F	As	ZB	+	Taar8a	protein-coding	ZB_As_F_Li_adt	Intergenic
chr10	24134455	24134596	-	RSINE1	SINE	B4	chr10	24134515	24134517	chr10,24134227,24134776	-0.673522653	5.22E-08	4.55E-07	TRUE	Liver	5month	F	BPA10mg	BA	+	Stx7	protein-coding	BA_BPA10mg_F_Li_adt	Intergenic
chr10	24134455	24134596	-	RSINE1	SINE	B4	chr10	24134515	24134517	chr10,24134227,24134776	-0.935844392	5.40E-12	9.53E-10	TRUE	Liver	5month	M	PM2.5	MU	+	Stx7	protein-coding	MU_PM2.5_M_Li_adt	Intergenic
chr10	24226928	24227090	-	MLT1G1	LTR	ERVL-MaLR	chr10	24226989	24226991	chr10,24226871,24227117	-2.043820948	0.000119821	0.00094358	TRUE	Liver	5month	M	PM2.5	MU	+	Moxd1	protein-coding	MU_PM2.5_M_Li_adt	intron
chr10	24246702	24247289	-	Lx7	LINE	L1	chr10	24246964	24246966	chr10,24246820,24247284	-0.742497822	0.00140027	0.009150727	TRUE	Liver	5month	M	TCDD	AL	+	Moxd1	protein-coding	AL_TCDD_M_Li_adt	intron
chr10	24246702	24247289	-	Lx7	LINE	L1	chr10	24246964	24246966	chr10,24246820,24247284	-0.822494108	0.000612046	0.003374438	TRUE	Liver	5month	M	PM2.5	MU	+	Moxd1	protein-coding	MU_PM2.5_M_Li_adt	intron
chr10	24246702	24247289	-	Lx7	LINE	L1	chr10	24246964	24246966	chr10,24246820,24247284	0.828049954	5.57E-05	0.000443846	TRUE	Liver	5month	M	As	ZB	+	Moxd1	protein-coding	ZB_As_M_Li_adt	intron
chr10	24686813	24687961	+	IAPEz-int	LTR	ERVK	chr10	24687807	24687809	chr10,24687475,24687988	-0.629022117	8.82E-13	3.90E-10	TRUE	Liver	5month	F	BPA10ug	BA	+	Enpp1	protein-coding	BA_BPA10ug_F_Li_adt	intron
chr10	24823606	24823923	-	ORR1D2	LTR	ERVL-MaLR	chr10	24823812	24823814	chr10,24823678,24824163	-0.612125752	6.28E-06	2.07E-05	TRUE	Liver	5month	M	BPA10ug	BA	+	Enpp3	protein-coding	BA_BPA10ug_M_Li_adt	intron
chr10	25298313	25298892	+	Lx5c	LINE	L1	chr10	25298453	25298455	chr10,25298387,25298579	-0.616963485	0.00015832	0.000965915	TRUE	Liver	5month	M	BPA10mg	BA	+	Akap7	protein-coding	BA_BPA10mg_M_Li_adt	intron
chr10	25298313	25298892	+	Lx5c	LINE	L1	chr10	25298453	25298455	chr10,25298387,25298579	-0.677899574	1.56E-06	5.80E-06	TRUE	Liver	5month	M	BPA10ug	BA	+	Akap7	protein-coding	BA_BPA10ug_M_Li_adt	intron
chr10	25314096	25314200	-	ID_B1	SINE	B4	chr10	25314173	25314175	chr10,25313958,25314313	0.626870017	4.81E-07	3.15E-06	TRUE	Liver	5month	F	BPA10mg	BA	+	Akap7	protein-coding	BA_BPA10mg_F_Li_adt	Intergenic
chr10	25314096	25314200	-	ID_B1	SINE	B4	chr10	25314173	25314175	chr10,25313958,25314313	-0.83745292	0.000675272	0.003254879	TRUE	Liver	5month	M	BPA10mg	BA	+	Akap7	protein-coding	BA_BPA10mg_M_Li_adt	Intergenic
chr10	25314096	25314200	-	ID_B1	SINE	B4	chr10	25314173	25314175	chr10,25313958,25314313	1.058780155	1.39E-21	3.77E-20	TRUE	Liver	5month	F	As	ZB	+	Akap7	protein-coding	ZB_As_F_Li_adt	Intergenic
chr10	25928536	25928679	+	B1_Mur1	SINE	Alu	chr10	25928580	25928582	chr10,25927890,25928896	-0.631973682	1.97E-12	4.02E-10	TRUE	Liver	5month	M	PM2.5	MU	+	Mir680-3	ncRNA	MU_PM2.5_M_Li_adt	Intergenic
chr10	26812186	26812520	+	Lx9	LINE	L1	chr10	26812194	26812196	chr10,26812065,26812338	0.643838416	0.000947617	0.00836896	TRUE	Liver	5month	F	TBT	WK	+	Arhgap18	protein-coding	WK_TBT_F_Li_adt	intron
chr10	26812186	26812520	+	Lx9	LINE	L1	chr10	26812194	26812196	chr10,26812065,26812338	-0.720168969	0.000890297	0.005397051	TRUE	Liver	5month	M	TBT	WK	+	Arhgap18	protein-coding	WK_TBT_M_Li_adt	intron
chr10	26920233	26920636	-	L2a	LINE	L2	chr10	26920584	26920586	chr10,26920336,26920897	-0.65967281	9.15E-15	6.74E-13	TRUE	Liver	5month	F	BPA10mg	BA	+	Arhgap18	protein-coding	BA_BPA10mg_F_Li_adt	Intergenic
chr10	27012974	27013409	+	RMER16B	LTR	ERVK	chr10	27013249	27013251	chr10,27013023,27013458	-0.639515695	0.000255626	0.002431093	TRUE	Liver	5month	M	TCDD	AL	+	Arhgap18	protein-coding	AL_TCDD_M_Li_adt	intron
chr10	27113926	27114549	+	RMER19B2	LTR	ERVK	chr10	27114326	27114328	chr10,27114133,27114466	-0.679831462	6.44E-05	0.000453771	TRUE	Liver	5month	M	BPA10mg	BA	+	4930579H20Rik	ncRNA	BA_BPA10mg_M_Li_adt	intron
chr10	27113926	27114549	+	RMER19B2	LTR	ERVK	chr10	27114326	27114328	chr10,27114133,27114466	-0.637827962	2.90E-05	0.000378765	TRUE	Liver	5month	M	TBT	WK	+	4930579H20Rik	ncRNA	WK_TBT_M_Li_adt	intron
chr10	28695078	28695533	-	L1MDa	LINE	L1	chr10	28695156	28695158	chr10,28694992,28695293	0.714461418	5.53E-05	0.000720923	TRUE	Liver	5month	M	TCDD	AL	+	Themis	protein-coding	AL_TCDD_M_Li_adt	intron
chr10	28695078	28695533	-	L1MDa	LINE	L1	chr10	28695156	28695158	chr10,28694992,28695293	-1.029128236	3.65E-06	1.55E-05	TRUE	Liver	5month	F	As	ZB	+	Themis	protein-coding	ZB_As_F_Li_adt	intron
chr10	30411779	30412086	+	ORR1B2	LTR	ERVL-MaLR	chr10	30411953	30411955	chr10,30411783,30412096	0.587340302	4.78E-08	2.43E-07	TRUE	Liver	5month	M	BPA10ug	BA	+	Trmt11	protein-coding	BA_BPA10ug_M_Li_adt	Intergenic
chr10	31581848	31584626	+	L1VL2	LINE	L1	chr10	31581931	31581933	chr10,31581821,31582084	-0.615499086	0.000210142	0.001467296	TRUE	Liver	5month	M	PM2.5	MU	+	Rnf217	protein-coding	MU_PM2.5_M_Li_adt	intron
chr10	31581848	31584626	+	L1VL2	LINE	L1	chr10	31581931	31581933	chr10,31581821,31582084	-0.760297291	6.42E-06	0.000118554	TRUE	Liver	5month	M	TBT	WK	+	Rnf217	protein-coding	WK_TBT_M_Li_adt	intron
chr10	31586045	31586410	+	ORR1B2	LTR	ERVL-MaLR	chr10	31586221	31586223	chr10,31585998,31586482	-0.996745104	2.87E-09	3.67E-08	TRUE	Liver	5month	F	BPA10mg	BA	+	Rnf217	protein-coding	BA_BPA10mg_F_Li_adt	intron
chr10	31586045	31586410	+	ORR1B2	LTR	ERVL-MaLR	chr10	31586221	31586223	chr10,31585998,31586482	0.949612121	1.33E-16	3.68E-15	TRUE	Liver	5month	M	BPA10ug	BA	+	Rnf217	protein-coding	BA_BPA10ug_M_Li_adt	intron
chr10	31586045	31586410	+	ORR1B2	LTR	ERVL-MaLR	chr10	31586221	31586223	chr10,31585998,31586482	-0.785370299	1.33E-07	5.66E-06	TRUE	Liver	5month	M	TBT	WK	+	Rnf217	protein-coding	WK_TBT_M_Li_adt	intron
chr10	31920050	31926507	-	L1_Mus3	LINE	L1	chr10	31921081	31921083	chr10,31920944,31921237	0.688364841	2.01E-05	0.002571214	TRUE	Liver	5month	M	Pb	DO	+	Rnf217	protein-coding	DO_Pb_M_Li_adt	intron
chr10	33789057	33789584	-	RLTR34D_MM	LTR	ERVK	chr10	33789473	33789475	chr10,33789338,33789671	-0.68680522	0.000135356	0.000425516	TRUE	Liver	5month	F	BPA10mg	BA	+	Gm4794	protein-coding	BA_BPA10mg_F_Li_adt	Intergenic
chr10	33789057	33789584	-	RLTR34D_MM	LTR	ERVK	chr10	33789473	33789475	chr10,33789338,33789671	-0.741641873	0.000248368	0.001871392	TRUE	Liver	5month	F	BPA10ug	BA	+	Gm4794	protein-coding	BA_BPA10ug_F_Li_adt	Intergenic
chr10	33856056	33860295	-	L1VL2	LINE	L1	chr10	33857672	33857674	chr10,33857510,33857794	0.885715273	1.56E-08	1.12E-06	TRUE	Liver	5month	F	TCDD	AL	+	Sult3a1	protein-coding	AL_TCDD_F_Li_adt	promoter-TSS
chr10	33856056	33860295	-	L1VL2	LINE	L1	chr10	33857672	33857674	chr10,33857510,33857794	0.665100228	8.82E-05	0.00028186	TRUE	Liver	5month	F	As	ZB	+	Sult3a1	protein-coding	ZB_As_F_Li_adt	promoter-TSS
chr10	33856056	33860295	-	L1VL2	LINE	L1	chr10	33857672	33857674	chr10,33857510,33857794	-0.898331981	0.000427123	0.002405355	TRUE	Liver	5month	M	As	ZB	+	Sult3a1	protein-coding	ZB_As_M_Li_adt	promoter-TSS
chr10	34141607	34143028	+	L1_Mus3	LINE	L1	chr10	34141882	34141884	chr10,34141752,34142211	-0.759708907	8.92E-05	0.000597472	TRUE	Liver	5month	M	BPA10mg	BA	+	Fam26f	protein-coding	BA_BPA10mg_M_Li_adt	Intergenic
chr10	34141607	34143028	+	L1_Mus3	LINE	L1	chr10	34141882	34141884	chr10,34141752,34142211	-0.93631232	1.12E-07	5.29E-07	TRUE	Liver	5month	M	BPA10ug	BA	+	Fam26f	protein-coding	BA_BPA10ug_M_Li_adt	Intergenic
chr10	34141607	34143028	+	L1_Mus3	LINE	L1	chr10	34141882	34141884	chr10,34141752,34142211	0.938151585	9.80E-15	1.34E-13	TRUE	Liver	5month	F	As	ZB	+	Fam26f	protein-coding	ZB_As_F_Li_adt	Intergenic
chr10	37257714	37257828	+	L2c	LINE	L2	chr10	37257728	37257730	chr10,37257585,37257930	-0.955573809	9.64E-09	2.69E-07	TRUE	Liver	5month	M	BPA10mg	BA	+	Marcks	protein-coding	BA_BPA10mg_M_Li_adt	Intergenic
chr10	37257714	37257828	+	L2c	LINE	L2	chr10	37257728	37257730	chr10,37257585,37257930	-0.725242643	3.78E-07	1.60E-06	TRUE	Liver	5month	M	BPA10ug	BA	+	Marcks	protein-coding	BA_BPA10ug_M_Li_adt	Intergenic
chr10	37257714	37257828	+	L2c	LINE	L2	chr10	37257728	37257730	chr10,37257585,37257930	-0.653886543	4.68E-10	2.07E-08	TRUE	Liver	5month	F	PM2.5	MU	+	Marcks	protein-coding	MU_PM2.5_F_Li_adt	Intergenic
chr10	37257714	37257828	+	L2c	LINE	L2	chr10	37257728	37257730	chr10,37257585,37257930	0.729206558	1.40E-18	2.86E-17	TRUE	Liver	5month	F	As	ZB	+	Marcks	protein-coding	ZB_As_F_Li_adt	Intergenic
chr10	37549518	37550714	+	RMER16-int	LTR	ERVK	chr10	37549654	37549656	chr10,37549504,37549805	0.601916193	1.56E-05	6.50E-05	TRUE	Liver	5month	F	BPA10mg	BA	+	Marcks	protein-coding	BA_BPA10mg_F_Li_adt	Intergenic
chr10	37549518	37550714	+	RMER16-int	LTR	ERVK	chr10	37549654	37549656	chr10,37549504,37549805	0.824519927	1.21E-08	7.96E-08	TRUE	Liver	5month	F	As	ZB	+	Marcks	protein-coding	ZB_As_F_Li_adt	Intergenic
chr10	37720998	37721127	+	LTR78	LTR	ERV1	chr10	37721040	37721042	chr10,37720891,37721281	-0.60180131	0.000205953	0.001206587	TRUE	Liver	5month	M	BPA10mg	BA	+	4930591E09Rik	ncRNA	BA_BPA10mg_M_Li_adt	Intergenic
chr10	37720998	37721127	+	LTR78	LTR	ERV1	chr10	37721040	37721042	chr10,37720891,37721281	-0.747236476	9.23E-07	3.60E-06	TRUE	Liver	5month	M	BPA10ug	BA	+	4930591E09Rik	ncRNA	BA_BPA10ug_M_Li_adt	Intergenic
chr10	37720998	37721127	+	LTR78	LTR	ERV1	chr10	37721040	37721042	chr10,37720891,37721281	-0.689697463	1.36E-07	6.56E-06	TRUE	Liver	5month	M	PM2.5	BI	+	4930591E09Rik	ncRNA	BI_PM2.5_M_Li_adt	Intergenic
chr10	37720998	37721127	+	LTR78	LTR	ERV1	chr10	37721040	37721042	chr10,37720891,37721281	0.768365021	6.96E-09	4.72E-08	TRUE	Liver	5month	F	As	ZB	+	4930591E09Rik	ncRNA	ZB_As_F_Li_adt	Intergenic
chr10	40090300	40091119	+	RMER19B	LTR	ERVK	chr10	40090865	40090867	chr10,40090752,40090963	0.634018121	1.46E-08	8.58E-07	TRUE	Liver	5month	M	TCDD	AL	+	Slc16a10	protein-coding	AL_TCDD_M_Li_adt	intron
chr10	40317379	40317550	-	MLT-int	LTR	ERVL-MaLR	chr10	40317472	40317474	chr10,40317277,40317631	0.735716647	2.84E-10	3.22E-08	TRUE	Liver	5month	M	TCDD	AL	+	Amd1	protein-coding	AL_TCDD_M_Li_adt	Intergenic
chr10	40317379	40317550	-	MLT-int	LTR	ERVL-MaLR	chr10	40317472	40317474	chr10,40317277,40317631	-0.613785603	1.47E-05	4.51E-05	TRUE	Liver	5month	M	BPA10ug	BA	+	Amd1	protein-coding	BA_BPA10ug_M_Li_adt	Intergenic
chr10	40373337	40373471	-	B1_Mur1	SINE	Alu	chr10	40373367	40373369	chr10,40373166,40373629	-0.619817614	1.24E-06	1.84E-05	TRUE	Liver	5month	M	As	ZB	+	Cdk19	protein-coding	ZB_As_M_Li_adt	intron
chr10	40380674	40380818	-	B1_Mur3	SINE	Alu	chr10	40380795	40380797	chr10,40380684,40381131	-0.749499851	1.44E-05	0.000179132	TRUE	Liver	5month	M	PM2.5	MU	+	Cdk19	protein-coding	MU_PM2.5_M_Li_adt	intron
chr10	40426179	40426339	-	RSINE1	SINE	B4	chr10	40426259	40426261	chr10,40425938,40426409	-0.604490657	1.18E-13	6.19E-12	TRUE	Liver	5month	F	BPA10mg	BA	+	Cdk19	protein-coding	BA_BPA10mg_F_Li_adt	intron
chr10	40519551	40519693	+	LTR41B	LTR	ERVL	chr10	40519644	40519646	chr10,40519490,40519953	0.594629184	1.77E-06	4.34E-05	TRUE	Liver	5month	M	TBT	WK	+	Slc22a16	protein-coding	WK_TBT_M_Li_adt	Intergenic
chr10	40529737	40529885	+	B3	SINE	B2	chr10	40529827	40529829	chr10,40529732,40529946	0.647492641	3.14E-07	1.86E-05	TRUE	Liver	5month	F	TBT	WK	+	Slc22a16	protein-coding	WK_TBT_F_Li_adt	Intergenic
chr10	40629245	40629398	+	B3A	SINE	B2	chr10	40629340	40629342	chr10,40629243,40629455	-0.596769217	1.09E-06	1.45E-05	TRUE	Liver	5month	M	BPA10mg	BA	+	Ddo	protein-coding	BA_BPA10mg_M_Li_adt	promoter-TSS
chr10	40813654	40813832	-	MER20	DNA	hAT-Charlie	chr10	40813831	40813833	chr10,40813720,40813940	0.772785699	1.21E-12	1.56E-11	TRUE	Liver	5month	M	BPA10ug	BA	+	Cdc40	protein-coding	BA_BPA10ug_M_Li_adt	Intergenic
chr10	40869871	40871677	+	Lx7	LINE	L1	chr10	40871494	40871496	chr10,40871363,40871779	0.794924454	5.03E-16	1.24E-14	TRUE	Liver	5month	M	BPA10ug	BA	+	Cdc40	protein-coding	BA_BPA10ug_M_Li_adt	intron
chr10	41385954	41386151	+	L1MEc	LINE	L1	chr10	41386047	41386049	chr10,41385505,41386252	-0.748492462	1.97E-05	0.000166709	TRUE	Liver	5month	M	BPA10mg	BA	+	Zbtb24	protein-coding	BA_BPA10mg_M_Li_adt	Intergenic
chr10	41385954	41386151	+	L1MEc	LINE	L1	chr10	41386047	41386049	chr10,41385505,41386252	-1.052805447	8.43E-11	7.46E-10	TRUE	Liver	5month	M	BPA10ug	BA	+	Zbtb24	protein-coding	BA_BPA10ug_M_Li_adt	Intergenic
chr10	41385954	41386151	+	L1MEc	LINE	L1	chr10	41386047	41386049	chr10,41385505,41386252	-0.638836022	9.87E-07	1.23E-05	TRUE	Liver	5month	F	PM2.5	MU	+	Zbtb24	protein-coding	MU_PM2.5_F_Li_adt	Intergenic
chr10	41385954	41386151	+	L1MEc	LINE	L1	chr10	41386047	41386049	chr10,41385505,41386252	0.852956398	6.91E-14	8.58E-13	TRUE	Liver	5month	F	As	ZB	+	Zbtb24	protein-coding	ZB_As_F_Li_adt	Intergenic
chr10	41568424	41568563	-	B3A	SINE	B2	chr10	41568453	41568455	chr10,41568369,41568652	-0.601384318	2.45E-06	1.30E-05	TRUE	Liver	5month	F	BPA10mg	BA	+	5730435O14Rik	ncRNA	BA_BPA10mg_F_Li_adt	intron
chr10	41568424	41568563	-	B3A	SINE	B2	chr10	41568453	41568455	chr10,41568369,41568652	-0.901233216	3.11E-08	1.85E-06	TRUE	Liver	5month	M	TBT	WK	+	5730435O14Rik	ncRNA	WK_TBT_M_Li_adt	intron
chr10	41568445	41568572	-	RSINE1	SINE	B4	chr10	41568453	41568455	chr10,41568369,41568652	-0.601384318	2.45E-06	1.30E-05	TRUE	Liver	5month	F	BPA10mg	BA	+	5730435O14Rik	ncRNA	BA_BPA10mg_F_Li_adt	intron
chr10	41568445	41568572	-	RSINE1	SINE	B4	chr10	41568453	41568455	chr10,41568369,41568652	-0.901233216	3.11E-08	1.85E-06	TRUE	Liver	5month	M	TBT	WK	+	5730435O14Rik	ncRNA	WK_TBT_M_Li_adt	intron
chr10	41590758	41591168	+	LTR53	LTR	ERVL	chr10	41590984	41590986	chr10,41590864,41591108	0.805303802	3.82E-06	8.28E-05	TRUE	Liver	5month	M	TCDD	AL	+	Ccdc162	protein-coding	AL_TCDD_M_Li_adt	intron
chr10	41590758	41591168	+	LTR53	LTR	ERVL	chr10	41590984	41590986	chr10,41590864,41591108	1.049395108	5.81E-08	2.91E-07	TRUE	Liver	5month	M	BPA10ug	BA	+	Ccdc162	protein-coding	BA_BPA10ug_M_Li_adt	intron
chr10	41590758	41591168	+	LTR53	LTR	ERVL	chr10	41590984	41590986	chr10,41590864,41591108	-0.891145337	0.000167203	0.001108497	TRUE	Liver	5month	M	As	ZB	+	Ccdc162	protein-coding	ZB_As_M_Li_adt	intron
chr10	41699734	41700017	-	L1MB8	LINE	L1	chr10	41699817	41699819	chr10,41699609,41699967	-0.890720021	6.69E-09	4.55E-08	TRUE	Liver	5month	F	As	ZB	+	Ccdc162	protein-coding	ZB_As_F_Li_adt	Intergenic
chr10	41699734	41700017	-	L1MB8	LINE	L1	chr10	41699817	41699819	chr10,41699609,41699967	-0.728750577	5.88E-05	0.000465054	TRUE	Liver	5month	M	As	ZB	+	Ccdc162	protein-coding	ZB_As_M_Li_adt	Intergenic
chr10	41711552	41711625	-	RSINE1	SINE	B4	chr10	41711580	41711582	chr10,41711286,41711732	-0.652644925	4.58E-12	1.41E-10	TRUE	Liver	5month	F	BPA10mg	BA	+	Cep57l1	protein-coding	BA_BPA10mg_F_Li_adt	Intergenic
chr10	42082290	42082451	+	MLT1L	LTR	ERVL-MaLR	chr10	42082411	42082413	chr10,42082235,42082751	-0.674062434	1.57E-09	1.16E-08	TRUE	Liver	5month	F	As	ZB	+	Armc2	protein-coding	ZB_As_F_Li_adt	Intergenic
chr10	42217993	42218262	-	B4	SINE	B4	chr10	42218117	42218119	chr10,42218024,42218202	0.766982055	8.54E-11	7.55E-10	TRUE	Liver	5month	M	BPA10ug	BA	+	Foxo3	protein-coding	BA_BPA10ug_M_Li_adt	intron
chr10	42781751	42781919	-	B3	SINE	B2	chr10	42781837	42781839	chr10,42781608,42782097	0.640629877	1.62E-08	9.03E-08	TRUE	Liver	5month	M	BPA10ug	BA	+	Sec63	protein-coding	BA_BPA10ug_M_Li_adt	intron
chr10	42804404	42804510	+	PB1D10	SINE	Alu	chr10	42804403	42804405	chr10,42804318,42804725	-0.703853831	0.000967335	0.00439302	TRUE	Liver	5month	M	BPA10mg	BA	+	Sec63	protein-coding	BA_BPA10mg_M_Li_adt	intron
chr10	43424556	43424681	+	B1F2	SINE	Alu	chr10	43424674	43424676	chr10,43424419,43424878	-0.735203493	1.06E-06	1.41E-05	TRUE	Liver	5month	M	BPA10mg	BA	+	Bend3	protein-coding	BA_BPA10mg_M_Li_adt	intron
chr10	43424556	43424681	+	B1F2	SINE	Alu	chr10	43424674	43424676	chr10,43424419,43424878	-0.692113972	5.57E-09	3.41E-08	TRUE	Liver	5month	M	BPA10ug	BA	+	Bend3	protein-coding	BA_BPA10ug_M_Li_adt	intron
chr10	43424556	43424681	+	B1F2	SINE	Alu	chr10	43424674	43424676	chr10,43424419,43424878	0.787274897	8.05E-18	1.52E-16	TRUE	Liver	5month	F	As	ZB	+	Bend3	protein-coding	ZB_As_F_Li_adt	intron
chr10	43549607	43549739	+	B1_Mus1	SINE	Alu	chr10	43549641	43549643	chr10,43549502,43549763	0.846725706	1.53E-17	5.08E-16	TRUE	Liver	5month	M	BPA10ug	BA	+	1700021F05Rik	protein-coding	BA_BPA10ug_M_Li_adt	Intergenic
chr10	43549607	43549739	+	B1_Mus1	SINE	Alu	chr10	43549641	43549643	chr10,43549502,43549763	-0.662155614	4.57E-08	2.50E-06	TRUE	Liver	5month	M	TBT	WK	+	1700021F05Rik	protein-coding	WK_TBT_M_Li_adt	Intergenic
chr10	43700501	43701171	-	MLT2F	LTR	ERVL	chr10	43700599	43700601	chr10,43700464,43701166	-0.632623553	8.03E-08	2.94E-06	TRUE	Liver	5month	M	PM2.5	MU	+	1700027J07Rik	ncRNA	MU_PM2.5_M_Li_adt	Intergenic
chr10	43856240	43856670	-	RLTR28B	LTR	ERVL	chr10	43856561	43856563	chr10,43856402,43856704	0.632476093	4.65E-05	0.000501339	TRUE	Liver	5month	F	BPA10ug	BA	+	4933404K13Rik	ncRNA	BA_BPA10ug_F_Li_adt	Intergenic
chr10	43929542	43930579	-	MTC-int	LTR	ERVL-MaLR	chr10	43930489	43930491	chr10,43930383,43930622	-0.757027511	2.89E-06	3.72E-05	TRUE	Liver	5month	M	As	ZB	+	Rtn4ip1	protein-coding	ZB_As_M_Li_adt	intron
chr10	44325760	44325997	-	MTE2b	LTR	ERVL-MaLR	chr10	44325905	44325907	chr10,44325795,44326088	-0.60584845	3.22E-06	7.54E-05	TRUE	Liver	5month	M	PM2.5	BI	+	Mir1929	ncRNA	BI_PM2.5_M_Li_adt	intron
chr10	45072781	45072904	-	B4	SINE	B4	chr10	45072830	45072832	chr10,45072698,45072975	-0.623237771	6.82E-07	1.10E-05	TRUE	Liver	5month	M	As	ZB	+	Prep	protein-coding	ZB_As_M_Li_adt	intron
chr10	45619063	45619522	-	RMER4B	LTR	ERVK	chr10	45619288	45619290	chr10,45619118,45619414	0.678965161	5.39E-08	4.68E-07	TRUE	Liver	5month	F	BPA10mg	BA	+	Hace1	protein-coding	BA_BPA10mg_F_Li_adt	intron
chr10	45619063	45619522	-	RMER4B	LTR	ERVK	chr10	45619288	45619290	chr10,45619118,45619414	1.005187878	5.70E-15	7.99E-14	TRUE	Liver	5month	F	As	ZB	+	Hace1	protein-coding	ZB_As_F_Li_adt	intron
chr10	47640966	47641451	+	RLTR30E_MM	LTR	ERV1	chr10	47641167	47641169	chr10,47640920,47641464	-0.621817087	0.00077498	0.005802211	TRUE	Liver	5month	M	TCDD	AL	+	Snord14c	snoRNA	AL_TCDD_M_Li_adt	Intergenic
chr10	48280888	48281141	-	RLTR19-int	LTR	ERVK	chr10	48281050	48281052	chr10,48280785,48281183	-0.635687153	0.001476097	0.006233423	TRUE	Liver	5month	M	BPA10mg	BA	+	C130030K03Rik	pseudo	BA_BPA10mg_M_Li_adt	Intergenic
chr10	48280888	48281141	-	RLTR19-int	LTR	ERVK	chr10	48281050	48281052	chr10,48280785,48281183	1.591119496	1.72E-20	1.50E-16	TRUE	Liver	5month	F	TBT	WK	+	C130030K03Rik	pseudo	WK_TBT_F_Li_adt	Intergenic
chr10	51528809	51530552	+	MuRRS4-int	LTR	ERV1	chr10	51529191	51529193	chr10,51528982,51529366	-0.753498975	2.69E-05	0.000216961	TRUE	Liver	5month	M	BPA10mg	BA	+	Lilrb4a	protein-coding	BA_BPA10mg_M_Li_adt	Intergenic
chr10	51815695	51816131	+	MMERGLN_LTR	LTR	ERV1	chr10	51815849	51815851	chr10,51815720,51815946	1.128552481	2.33E-09	3.58E-07	TRUE	Liver	5month	F	TBT	WK	+	4933411G06Rik	pseudo	WK_TBT_F_Li_adt	Intergenic
chr10	52378110	52378360	+	B4A	SINE	B4	chr10	52378286	52378288	chr10,52378174,52378432	-0.651905271	2.80E-05	0.000369441	TRUE	Liver	5month	M	TBT	WK	+	Gopc	protein-coding	WK_TBT_M_Li_adt	intron
chr10	52423283	52423406	-	B3A	SINE	B2	chr10	52423301	52423303	chr10,52423214,52423402	-0.640988301	0.000162819	0.002264939	TRUE	Liver	5month	F	TBT	WK	+	Nus1	protein-coding	WK_TBT_F_Li_adt	intron
chr10	53272230	53272898	-	Lx2	LINE	L1	chr10	53272491	53272493	chr10,53272331,53272857	0.677380699	2.43E-05	0.000372463	TRUE	Liver	5month	M	TCDD	AL	+	Gm19395	ncRNA	AL_TCDD_M_Li_adt	Intergenic
chr10	53272230	53272898	-	Lx2	LINE	L1	chr10	53272491	53272493	chr10,53272331,53272857	0.961253969	2.61E-09	1.70E-08	TRUE	Liver	5month	M	BPA10ug	BA	+	Gm19395	ncRNA	BA_BPA10ug_M_Li_adt	Intergenic
chr10	53272230	53272898	-	Lx2	LINE	L1	chr10	53272491	53272493	chr10,53272331,53272857	0.64586778	8.69E-07	1.11E-05	TRUE	Liver	5month	F	PM2.5	MU	+	Gm19395	ncRNA	MU_PM2.5_F_Li_adt	Intergenic
chr10	53303260	53303632	-	Lx2B2	LINE	L1	chr10	53303335	53303337	chr10,53303091,53303457	0.685264779	0.000419529	0.00218816	TRUE	Liver	5month	M	BPA10mg	BA	+	Gm19395	ncRNA	BA_BPA10mg_M_Li_adt	intron
chr10	53303260	53303632	-	Lx2B2	LINE	L1	chr10	53303335	53303337	chr10,53303091,53303457	1.175867932	5.17E-13	7.17E-12	TRUE	Liver	5month	M	BPA10ug	BA	+	Gm19395	ncRNA	BA_BPA10ug_M_Li_adt	intron
chr10	53323105	53323450	+	ORR1D1	LTR	ERVL-MaLR	chr10	53323311	53323313	chr10,53323233,53323561	1.001652722	1.51E-14	2.84E-13	TRUE	Liver	5month	M	BPA10ug	BA	+	Pln	protein-coding	BA_BPA10ug_M_Li_adt	intron
chr10	53323105	53323450	+	ORR1D1	LTR	ERVL-MaLR	chr10	53323311	53323313	chr10,53323233,53323561	0.63255479	6.67E-05	0.000407203	TRUE	Liver	5month	F	PM2.5	MU	+	Pln	protein-coding	MU_PM2.5_F_Li_adt	intron
chr10	53351006	53351164	-	ID_B1	SINE	B4	chr10	53351082	53351084	chr10,53350933,53351195	-0.643890597	3.89E-06	1.94E-05	TRUE	Liver	5month	F	BPA10mg	BA	+	Pln	protein-coding	BA_BPA10mg_F_Li_adt	intron
chr10	53359626	53359782	-	RSINE1	SINE	B4	chr10	53359692	53359694	chr10,53359583,53359790	0.769477273	8.27E-11	7.33E-10	TRUE	Liver	5month	M	BPA10ug	BA	+	Cep85l	protein-coding	BA_BPA10ug_M_Li_adt	intron
chr10	53374001	53374676	+	L2a	LINE	L2	chr10	53374383	53374385	chr10,53374238,53374469	0.650845956	3.92E-06	7.19E-05	TRUE	Liver	5month	F	BPA10ug	BA	+	Cep85l	protein-coding	BA_BPA10ug_F_Li_adt	intron
chr10	53499407	53499856	-	Lx5c	LINE	L1	chr10	53499715	53499717	chr10,53499571,53499869	0.655135381	1.51E-12	1.91E-11	TRUE	Liver	5month	M	BPA10ug	BA	+	Gm20597	ncRNA	BA_BPA10ug_M_Li_adt	non-coding
chr10	53990342	53990452	-	L2a	LINE	L2	chr10	53990428	53990430	chr10,53990239,53990560	0.622429947	3.98E-07	1.67E-06	TRUE	Liver	5month	M	BPA10ug	BA	+	Man1a	protein-coding	BA_BPA10ug_M_Li_adt	intron
chr10	57301028	57301240	-	L1ME1	LINE	L1	chr10	57301071	57301073	chr10,57300848,57301211	0.894094918	1.28E-16	3.54E-15	TRUE	Liver	5month	M	BPA10ug	BA	+	4930467K11Rik	ncRNA	BA_BPA10ug_M_Li_adt	Intergenic
chr10	57437960	57438618	+	L1VL4	LINE	L1	chr10	57438156	57438158	chr10,57437968,57438405	-0.775592361	1.47E-05	0.000203278	TRUE	Liver	5month	F	BPA10ug	BA	+	4930467K11Rik	ncRNA	BA_BPA10ug_F_Li_adt	Intergenic
chr10	57437960	57438618	+	L1VL4	LINE	L1	chr10	57438156	57438158	chr10,57437968,57438405	0.616947962	1.31E-05	0.000105186	TRUE	Liver	5month	F	PM2.5	MU	+	4930467K11Rik	ncRNA	MU_PM2.5_F_Li_adt	Intergenic
chr10	57437960	57438618	+	L1VL4	LINE	L1	chr10	57438156	57438158	chr10,57437968,57438405	-1.73331106	1.80E-16	9.36E-14	TRUE	Liver	5month	M	PM2.5	MU	+	4930467K11Rik	ncRNA	MU_PM2.5_M_Li_adt	Intergenic
chr10	58548842	58549019	+	B3A	SINE	B2	chr10	58548911	58548913	chr10,58548716,58549052	-0.769746137	9.21E-10	7.05E-09	TRUE	Liver	5month	F	As	ZB	+	Ccdc138	protein-coding	ZB_As_F_Li_adt	intron
chr10	59266240	59266755	+	RMER17C2	LTR	ERVK	chr10	59266275	59266277	chr10,59266119,59266394	0.712107922	1.62E-08	4.65E-07	TRUE	Liver	5month	M	As	ZB	+	Sowahc	protein-coding	ZB_As_M_Li_adt	Intergenic
chr10	59268757	59268926	-	B3A	SINE	B2	chr10	59268907	59268909	chr10,59268820,59269090	-0.617973706	3.03E-06	5.26E-05	TRUE	Liver	5month	M	PM2.5	MU	+	Sowahc	protein-coding	MU_PM2.5_M_Li_adt	Intergenic
chr10	59564810	59565198	-	MTC	LTR	ERVL-MaLR	chr10	59564831	59564833	chr10,59564625,59564977	-0.900170265	4.15E-10	8.99E-08	TRUE	Liver	5month	F	TBT	WK	+	Mcu	protein-coding	WK_TBT_F_Li_adt	intron
chr10	59973190	59973396	+	ID_B1	SINE	B4	chr10	59973221	59973223	chr10,59973099,59973556	-0.69292617	3.53E-10	5.34E-08	TRUE	Liver	5month	M	TBT	WK	+	Ddit4	protein-coding	WK_TBT_M_Li_adt	Intergenic
chr10	60904524	60905115	+	L1M5	LINE	L1	chr10	60904553	60904555	chr10,60904371,60904699	-0.740610669	1.22E-06	7.10E-06	TRUE	Liver	5month	F	BPA10mg	BA	+	Mir6408	ncRNA	BA_BPA10mg_F_Li_adt	Intergenic
chr10	60904524	60905115	+	L1M5	LINE	L1	chr10	60904553	60904555	chr10,60904371,60904699	0.587697114	6.32E-10	4.68E-09	TRUE	Liver	5month	M	BPA10ug	BA	+	Mir6408	ncRNA	BA_BPA10ug_M_Li_adt	Intergenic
chr10	61137703	61137939	+	LTR37A	LTR	ERV1	chr10	61137772	61137774	chr10,61137499,61138130	-0.612576177	8.32E-14	4.58E-12	TRUE	Liver	5month	F	BPA10mg	BA	+	Sgpl1	protein-coding	BA_BPA10mg_F_Li_adt	intron
chr10	61443138	61443238	+	B1F1	SINE	Alu	chr10	61443214	61443216	chr10,61442971,61443486	0.68281786	9.87E-16	2.30E-14	TRUE	Liver	5month	M	BPA10ug	BA	+	Eif4ebp2	protein-coding	BA_BPA10ug_M_Li_adt	intron
chr10	61644140	61644604	-	RLTR28	LTR	ERVL	chr10	61644244	61644246	chr10,61644139,61644336	-0.646473551	1.56E-09	2.17E-08	TRUE	Liver	5month	F	BPA10mg	BA	+	Ppa1	protein-coding	BA_BPA10mg_F_Li_adt	Intergenic
chr10	61675995	61676511	+	RLTR30E_MM	LTR	ERV1	chr10	61676069	61676071	chr10,61675985,61676165	-0.819795341	8.97E-05	0.001061739	TRUE	Liver	5month	M	TCDD	AL	+	1700022H01Rik	ncRNA	AL_TCDD_M_Li_adt	intron
chr10	62886102	62886207	-	PB1D9	SINE	Alu	chr10	62886137	62886139	chr10,62886041,62886603	-0.763898652	1.85E-07	7.36E-06	TRUE	Liver	5month	M	TBT	WK	+	Tet1	protein-coding	WK_TBT_M_Li_adt	Intergenic
chr10	66911623	66911975	-	MTD	LTR	ERVL-MaLR	chr10	66911774	66911776	chr10,66911337,66911904	-0.869297233	5.57E-15	1.13E-13	TRUE	Liver	5month	M	BPA10ug	BA	+	Gm31763	ncRNA	BA_BPA10ug_M_Li_adt	Intergenic
chr10	66911623	66911975	-	MTD	LTR	ERVL-MaLR	chr10	66911774	66911776	chr10,66911337,66911904	0.890885515	3.27E-30	2.05E-28	TRUE	Liver	5month	F	As	ZB	+	Gm31763	ncRNA	ZB_As_F_Li_adt	Intergenic
chr10	66911623	66911975	-	MTD	LTR	ERVL-MaLR	chr10	66911774	66911776	chr10,66911337,66911904	0.65888133	1.53E-12	1.75E-10	TRUE	Liver	5month	M	As	ZB	+	Gm31763	ncRNA	ZB_As_M_Li_adt	Intergenic
chr10	66953372	66953769	+	L1M5	LINE	L1	chr10	66953449	66953451	chr10,66953318,66953599	-0.702276381	5.91E-06	0.000182306	TRUE	Liver	5month	F	TBT	WK	+	Gm31763	ncRNA	WK_TBT_F_Li_adt	Intergenic
chr10	67048175	67048252	-	B4	SINE	B4	chr10	67048187	67048189	chr10,67048048,67048369	-0.594722492	7.80E-06	0.000224203	TRUE	Liver	5month	F	TBT	WK	+	Gm31763	ncRNA	WK_TBT_F_Li_adt	intron
chr10	67195693	67196236	-	Lx6	LINE	L1	chr10	67195871	67195873	chr10,67195535,67196029	-0.694798064	1.76E-12	2.48E-09	TRUE	Liver	5month	F	PM2.5	BI	+	Jmjd1c	protein-coding	BI_PM2.5_F_Li_adt	intron
chr10	67259610	67259821	-	ID_B1	SINE	B4	chr10	67259745	67259747	chr10,67259530,67260017	-0.696389539	1.16E-06	7.74E-05	TRUE	Liver	5month	F	PM2.5	BI	+	Nrbf2	protein-coding	BI_PM2.5_F_Li_adt	Intergenic
chr10	68377771	68378483	-	L1MB8	LINE	L1	chr10	68378349	68378351	chr10,68378218,68378482	0.648599622	0.000407619	0.002770376	TRUE	Liver	5month	F	BPA10ug	BA	+	4930545H06Rik	ncRNA	BA_BPA10ug_F_Li_adt	Intergenic
chr10	68507745	68508145	-	L1MC5	LINE	L1	chr10	68507904	68507906	chr10,68507768,68508049	-1.110503446	3.66E-11	5.71E-09	TRUE	Liver	5month	F	TCDD	AL	+	1700040L02Rik	protein-coding	AL_TCDD_F_Li_adt	intron
chr10	68507745	68508145	-	L1MC5	LINE	L1	chr10	68507904	68507906	chr10,68507768,68508049	0.813482759	1.09E-08	8.12E-07	TRUE	Liver	5month	M	TBT	WK	+	1700040L02Rik	protein-coding	WK_TBT_M_Li_adt	intron
chr10	69114475	69114663	+	B3A	SINE	B2	chr10	69114574	69114576	chr10,69114479,69114698	0.718238716	3.42E-06	1.19E-05	TRUE	Liver	5month	M	BPA10ug	BA	+	Rhobtb1	protein-coding	BA_BPA10ug_M_Li_adt	Intergenic
chr10	69184798	69185163	-	ORR1A4	LTR	ERVL-MaLR	chr10	69185159	69185161	chr10,69185067,69185256	-0.637077447	8.92E-06	0.000151923	TRUE	Liver	5month	M	TBT	WK	+	Rhobtb1	protein-coding	WK_TBT_M_Li_adt	Intergenic
chr10	69223931	69224144	-	L1ME3B	LINE	L1	chr10	69223950	69223952	chr10,69223843,69224029	0.718105997	3.62E-11	5.70E-09	TRUE	Liver	5month	M	TCDD	AL	+	Rhobtb1	protein-coding	AL_TCDD_M_Li_adt	intron
chr10	69223931	69224144	-	L1ME3B	LINE	L1	chr10	69223950	69223952	chr10,69223843,69224029	0.641420585	7.47E-08	3.66E-07	TRUE	Liver	5month	M	BPA10ug	BA	+	Rhobtb1	protein-coding	BA_BPA10ug_M_Li_adt	intron
chr10	69223931	69224144	-	L1ME3B	LINE	L1	chr10	69223950	69223952	chr10,69223843,69224029	-0.64075377	4.80E-06	5.72E-05	TRUE	Liver	5month	M	As	ZB	+	Rhobtb1	protein-coding	ZB_As_M_Li_adt	intron
chr10	69237403	69237526	-	ORR1A2	LTR	ERVL-MaLR	chr10	69237425	69237427	chr10,69237209,69237515	0.725580889	3.43E-05	9.78E-05	TRUE	Liver	5month	M	BPA10ug	BA	+	Rhobtb1	protein-coding	BA_BPA10ug_M_Li_adt	intron
chr10	69254566	69254698	-	MIRb	SINE	MIR	chr10	69254576	69254578	chr10,69254426,69254808	-0.740428735	8.64E-17	2.48E-15	TRUE	Liver	5month	M	BPA10ug	BA	+	Rhobtb1	protein-coding	BA_BPA10ug_M_Li_adt	intron
chr10	69414626	69414992	+	MTD	LTR	ERVL-MaLR	chr10	69414916	69414918	chr10,69414804,69415185	0.780856369	5.62E-08	4.86E-07	TRUE	Liver	5month	F	BPA10mg	BA	+	Cdk1	protein-coding	BA_BPA10mg_F_Li_adt	Intergenic
chr10	70117762	70118794	-	Lx7	LINE	L1	chr10	70118077	70118079	chr10,70117969,70118561	0.655329806	4.22E-11	3.97E-10	TRUE	Liver	5month	M	BPA10ug	BA	+	Ccdc6	protein-coding	BA_BPA10ug_M_Li_adt	intron
chr10	70127404	70127654	-	B4	SINE	B4	chr10	70127509	70127511	chr10,70127311,70127817	-0.621612685	1.69E-10	1.43E-09	TRUE	Liver	5month	F	As	ZB	+	Ccdc6	protein-coding	ZB_As_F_Li_adt	intron
chr10	71306327	71306409	+	PB1D10	SINE	Alu	chr10	71306334	71306336	chr10,71306231,71306465	0.829712334	1.73E-13	2.65E-12	TRUE	Liver	5month	M	BPA10ug	BA	+	Ube2d1	protein-coding	BA_BPA10ug_M_Li_adt	Intergenic
chr10	71306327	71306409	+	PB1D10	SINE	Alu	chr10	71306334	71306336	chr10,71306231,71306465	-0.69969441	7.24E-08	4.19E-07	TRUE	Liver	5month	F	As	ZB	+	Ube2d1	protein-coding	ZB_As_F_Li_adt	Intergenic
chr10	71332490	71332635	-	B3	SINE	B2	chr10	71332593	71332595	chr10,71332456,71333136	-0.683291327	1.90E-10	1.59E-09	TRUE	Liver	5month	F	As	ZB	+	Cisd1	protein-coding	ZB_As_F_Li_adt	intron
chr10	71375642	71375754	-	B1_Mur2	SINE	Alu	chr10	71375741	71375743	chr10,71375604,71375884	0.61437092	3.46E-05	0.000236382	TRUE	Liver	5month	F	PM2.5	MU	+	Ipmk	protein-coding	MU_PM2.5_F_Li_adt	intron
chr10	72778479	72778589	+	MTE2a	LTR	ERVL-MaLR	chr10	72778546	72778548	chr10,72778380,72778759	0.826309235	1.46E-08	1.51E-07	TRUE	Liver	5month	F	BPA10mg	BA	+	Zwint	protein-coding	BA_BPA10mg_F_Li_adt	Intergenic
chr10	72778479	72778589	+	MTE2a	LTR	ERVL-MaLR	chr10	72778546	72778548	chr10,72778380,72778759	-0.655786723	0.001068386	0.004777816	TRUE	Liver	5month	M	BPA10mg	BA	+	Zwint	protein-coding	BA_BPA10mg_M_Li_adt	Intergenic
chr10	72778479	72778589	+	MTE2a	LTR	ERVL-MaLR	chr10	72778546	72778548	chr10,72778380,72778759	0.740444934	9.76E-07	2.38E-05	TRUE	Liver	5month	F	BPA10ug	BA	+	Zwint	protein-coding	BA_BPA10ug_F_Li_adt	Intergenic
chr10	72778479	72778589	+	MTE2a	LTR	ERVL-MaLR	chr10	72778546	72778548	chr10,72778380,72778759	-0.861451436	8.38E-07	3.30E-06	TRUE	Liver	5month	M	BPA10ug	BA	+	Zwint	protein-coding	BA_BPA10ug_M_Li_adt	Intergenic
chr10	72778479	72778589	+	MTE2a	LTR	ERVL-MaLR	chr10	72778546	72778548	chr10,72778380,72778759	0.701731769	7.92E-08	4.55E-07	TRUE	Liver	5month	F	As	ZB	+	Zwint	protein-coding	ZB_As_F_Li_adt	Intergenic
chr10	74527274	74528120	-	RLTR13D3A	LTR	ERVK	chr10	74527998	74528000	chr10,74527866,74528131	0.708777604	5.29E-07	2.80E-05	TRUE	Liver	5month	F	TBT	WK	+	Gnaz	protein-coding	WK_TBT_F_Li_adt	intron
chr10	74812909	74813410	+	Lx2B2	LINE	L1	chr10	74813025	74813027	chr10,74812697,74813151	-0.994690711	6.89E-14	3.89E-12	TRUE	Liver	5month	F	BPA10mg	BA	+	Gnaz	protein-coding	BA_BPA10mg_F_Li_adt	Intergenic
chr10	75326689	75326761	-	MIR3	SINE	MIR	chr10	75326754	75326756	chr10,75326544,75327031	0.668824152	1.30E-09	9.73E-09	TRUE	Liver	5month	F	As	ZB	+	Adora2a	protein-coding	ZB_As_F_Li_adt	intron
chr10	75353619	75354187	+	HAL1	LINE	L1	chr10	75353855	75353857	chr10,75353623,75354270	0.724785141	2.24E-14	1.47E-12	TRUE	Liver	5month	F	BPA10mg	BA	+	Gm5779	pseudo	BA_BPA10mg_F_Li_adt	TTS
chr10	75353619	75354187	+	HAL1	LINE	L1	chr10	75353855	75353857	chr10,75353623,75354270	-1.411509946	1.38E-15	4.29E-13	TRUE	Liver	5month	M	BPA10mg	BA	+	Gm5779	pseudo	BA_BPA10mg_M_Li_adt	TTS
chr10	75353619	75354187	+	HAL1	LINE	L1	chr10	75353855	75353857	chr10,75353623,75354270	-1.08623932	8.09E-13	1.08E-11	TRUE	Liver	5month	M	BPA10ug	BA	+	Gm5779	pseudo	BA_BPA10ug_M_Li_adt	TTS
chr10	75353619	75354187	+	HAL1	LINE	L1	chr10	75353855	75353857	chr10,75353623,75354270	-0.715393805	4.45E-09	1.37E-07	TRUE	Liver	5month	F	PM2.5	MU	+	Gm5779	pseudo	MU_PM2.5_F_Li_adt	TTS
chr10	75353619	75354187	+	HAL1	LINE	L1	chr10	75353855	75353857	chr10,75353623,75354270	1.202971497	1.73E-35	1.79E-33	TRUE	Liver	5month	F	As	ZB	+	Gm5779	pseudo	ZB_As_F_Li_adt	TTS
chr10	75446531	75446925	-	RMER17C	LTR	ERVK	chr10	75446588	75446590	chr10,75446303,75446757	-0.624665563	9.50E-05	0.000629936	TRUE	Liver	5month	M	BPA10mg	BA	+	4933407G14Rik	ncRNA	BA_BPA10mg_M_Li_adt	Intergenic
chr10	75446531	75446925	-	RMER17C	LTR	ERVK	chr10	75446588	75446590	chr10,75446303,75446757	0.736750062	3.57E-10	2.89E-09	TRUE	Liver	5month	F	As	ZB	+	4933407G14Rik	ncRNA	ZB_As_F_Li_adt	Intergenic
chr10	75489663	75489936	-	RMER19B	LTR	ERVK	chr10	75489801	75489803	chr10,75489679,75489939	-0.836592209	9.04E-08	4.20E-06	TRUE	Liver	5month	M	TBT	WK	+	Gucd1	protein-coding	WK_TBT_M_Li_adt	Intergenic
chr10	75632701	75632868	-	MLT2F	LTR	ERVL	chr10	75632845	75632847	chr10,75632685,75632987	-0.667810093	0.001820791	0.00741653	TRUE	Liver	5month	M	BPA10mg	BA	+	Susd2	protein-coding	BA_BPA10mg_M_Li_adt	Intergenic
chr10	75632701	75632868	-	MLT2F	LTR	ERVL	chr10	75632845	75632847	chr10,75632685,75632987	-1.223807555	1.63E-09	1.11E-08	TRUE	Liver	5month	M	BPA10ug	BA	+	Susd2	protein-coding	BA_BPA10ug_M_Li_adt	Intergenic
chr10	75632701	75632868	-	MLT2F	LTR	ERVL	chr10	75632845	75632847	chr10,75632685,75632987	0.813519034	6.99E-13	7.80E-12	TRUE	Liver	5month	F	As	ZB	+	Susd2	protein-coding	ZB_As_F_Li_adt	Intergenic
chr10	75789493	75789625	-	ID_B1	SINE	B4	chr10	75789553	75789555	chr10,75789240,75789623	0.699259544	1.12E-08	2.95E-07	TRUE	Liver	5month	F	PM2.5	MU	+	Gstt3	protein-coding	MU_PM2.5_F_Li_adt	intron
chr10	75844948	75845077	-	RMER15	LTR	ERVL	chr10	75845011	75845013	chr10,75844873,75845264	0.640200397	2.46E-06	0.000134778	TRUE	Liver	5month	F	PM2.5	BI	+	Gstt2	protein-coding	BI_PM2.5_F_Li_adt	Intergenic
chr10	77011451	77012218	-	L1MC3	LINE	L1	chr10	77011930	77011932	chr10,77011764,77012100	-0.676450062	6.53E-08	5.55E-07	TRUE	Liver	5month	F	BPA10mg	BA	+	Gm10787	ncRNA	BA_BPA10mg_F_Li_adt	promoter-TSS
chr10	77011451	77012218	-	L1MC3	LINE	L1	chr10	77011930	77011932	chr10,77011764,77012100	0.900203993	1.64E-12	2.05E-11	TRUE	Liver	5month	M	BPA10ug	BA	+	Gm10787	ncRNA	BA_BPA10ug_M_Li_adt	promoter-TSS
chr10	77011451	77012218	-	L1MC3	LINE	L1	chr10	77011930	77011932	chr10,77011764,77012100	1.023313996	3.54E-18	8.61E-15	TRUE	Liver	5month	M	TBT	WK	+	Gm10787	ncRNA	WK_TBT_M_Li_adt	promoter-TSS
chr10	77314942	77315081	-	MIRb	SINE	MIR	chr10	77314946	77314948	chr10,77314792,77315085	-0.737280546	6.05E-05	0.000430679	TRUE	Liver	5month	M	BPA10mg	BA	+	Pofut2	protein-coding	BA_BPA10mg_M_Li_adt	intron
chr10	77314942	77315081	-	MIRb	SINE	MIR	chr10	77314946	77314948	chr10,77314792,77315085	-0.796624523	4.48E-07	1.86E-06	TRUE	Liver	5month	M	BPA10ug	BA	+	Pofut2	protein-coding	BA_BPA10ug_M_Li_adt	intron
chr10	77391050	77391577	-	L1MC3	LINE	L1	chr10	77391344	77391346	chr10,77391216,77391516	0.60538395	3.23E-06	1.65E-05	TRUE	Liver	5month	F	BPA10mg	BA	+	Adarb1	protein-coding	BA_BPA10mg_F_Li_adt	intron
chr10	77536694	77537058	+	MTD	LTR	ERVL-MaLR	chr10	77537016	77537018	chr10,77536694,77537171	-0.824344776	9.85E-09	2.74E-07	TRUE	Liver	5month	M	BPA10mg	BA	+	Itgb2	protein-coding	BA_BPA10mg_M_Li_adt	intron
chr10	77536694	77537058	+	MTD	LTR	ERVL-MaLR	chr10	77537016	77537018	chr10,77536694,77537171	-0.729368699	1.24E-08	7.10E-08	TRUE	Liver	5month	M	BPA10ug	BA	+	Itgb2	protein-coding	BA_BPA10ug_M_Li_adt	intron
chr10	77536694	77537058	+	MTD	LTR	ERVL-MaLR	chr10	77537016	77537018	chr10,77536694,77537171	0.817059979	3.52E-16	5.59E-15	TRUE	Liver	5month	F	As	ZB	+	Itgb2	protein-coding	ZB_As_F_Li_adt	intron
chr10	77624537	77624785	-	MLT1C	LTR	ERVL-MaLR	chr10	77624621	77624623	chr10,77624532,77624794	0.608961533	7.18E-10	7.79E-08	TRUE	Liver	5month	F	TCDD	AL	+	Ube2g2	protein-coding	AL_TCDD_F_Li_adt	intron
chr10	77960103	77960551	+	L1MDa	LINE	L1	chr10	77960278	77960280	chr10,77960124,77960470	-0.695346264	2.38E-07	6.93E-06	TRUE	Liver	5month	M	PM2.5	MU	+	Trpm2	protein-coding	MU_PM2.5_M_Li_adt	intron
chr10	78015716	78015741	-	ID_B1	SINE	B4	chr10	78015719	78015721	chr10,78015598,78015885	0.599842545	2.57E-09	3.34E-08	TRUE	Liver	5month	F	BPA10mg	BA	+	Pfkl	protein-coding	BA_BPA10mg_F_Li_adt	Intergenic
chr10	78015716	78015741	-	ID_B1	SINE	B4	chr10	78015719	78015721	chr10,78015598,78015885	-0.622394281	7.29E-05	0.000194661	TRUE	Liver	5month	M	BPA10ug	BA	+	Pfkl	protein-coding	BA_BPA10ug_M_Li_adt	Intergenic
chr10	78121314	78123477	-	MMVL30-int	LTR	ERV1	chr10	78122600	78122602	chr10,78122414,78122813	-0.793907208	9.96E-08	3.50E-06	TRUE	Liver	5month	M	PM2.5	MU	+	D10Jhu81e	protein-coding	MU_PM2.5_M_Li_adt	Intergenic
chr10	78239037	78239336	-	L2a	LINE	L2	chr10	78239319	78239321	chr10,78238977,78239451	-0.764900957	7.19E-07	2.87E-06	TRUE	Liver	5month	M	BPA10ug	BA	+	Trappc10	protein-coding	BA_BPA10ug_M_Li_adt	intron
chr10	78325732	78325939	-	ID_B1	SINE	B4	chr10	78325807	78325809	chr10,78325669,78325904	-0.658837987	2.15E-05	0.000200245	TRUE	Liver	5month	M	As	ZB	+	Mir7659	ncRNA	ZB_As_M_Li_adt	intron
chr10	78372694	78372911	-	ORR1A1	LTR	ERVL-MaLR	chr10	78372842	78372844	chr10,78372692,78373331	-0.878825947	6.19E-09	1.83E-07	TRUE	Liver	5month	M	BPA10mg	BA	+	Agpat3	protein-coding	BA_BPA10mg_M_Li_adt	Intergenic
chr10	78372694	78372911	-	ORR1A1	LTR	ERVL-MaLR	chr10	78372842	78372844	chr10,78372692,78373331	-0.791780528	3.30E-10	2.59E-09	TRUE	Liver	5month	M	BPA10ug	BA	+	Agpat3	protein-coding	BA_BPA10ug_M_Li_adt	Intergenic
chr10	78372694	78372911	-	ORR1A1	LTR	ERVL-MaLR	chr10	78372842	78372844	chr10,78372692,78373331	0.727085182	1.95E-08	1.24E-07	TRUE	Liver	5month	F	As	ZB	+	Agpat3	protein-coding	ZB_As_F_Li_adt	Intergenic
chr10	78720412	78721181	+	RLTR21	LTR	ERVK	chr10	78720423	78720425	chr10,78720301,78720567	0.835341876	9.98E-14	1.60E-12	TRUE	Liver	5month	M	BPA10ug	BA	+	Casp14	protein-coding	BA_BPA10ug_M_Li_adt	Intergenic
chr10	78720412	78721181	+	RLTR21	LTR	ERVK	chr10	78720423	78720425	chr10,78720301,78720567	0.606416806	2.14E-06	9.53E-06	TRUE	Liver	5month	F	As	ZB	+	Casp14	protein-coding	ZB_As_F_Li_adt	Intergenic
chr10	79773384	79773553	-	ID_B1	SINE	B4	chr10	79773521	79773523	chr10,79773278,79773675	0.784605325	5.72E-09	7.32E-07	TRUE	Liver	5month	F	TBT	WK	+	Fstl3	protein-coding	WK_TBT_F_Li_adt	intron
chr10	79923906	79924500	+	RLTR12A	LTR	ERVK	chr10	79923927	79923929	chr10,79923781,79924069	-0.716273295	1.43E-09	9.79E-09	TRUE	Liver	5month	M	BPA10ug	BA	+	Arid3a	protein-coding	BA_BPA10ug_M_Li_adt	intron
chr10	80751602	80751812	-	MLT2D	LTR	ERVL	chr10	80751745	80751747	chr10,80751481,80751853	0.644293007	9.57E-11	5.88E-09	TRUE	Liver	5month	M	As	ZB	+	Dot1l	protein-coding	ZB_As_M_Li_adt	Intergenic
chr10	80824235	80824369	-	RSINE1	SINE	B4	chr10	80824299	80824301	chr10,80824201,80824501	0.587346085	2.68E-08	1.79E-06	TRUE	Liver	5month	F	TCDD	AL	+	Oaz1	protein-coding	AL_TCDD_F_Li_adt	Intergenic
chr10	80915180	80915677	+	ORR1A3-int	LTR	ERVL-MaLR	chr10	80915232	80915234	chr10,80915098,80915321	-0.65935605	0.000424502	0.002210169	TRUE	Liver	5month	M	BPA10mg	BA	+	Lmnb2	protein-coding	BA_BPA10mg_M_Li_adt	intron
chr10	80970256	80970408	+	RSINE1	SINE	B4	chr10	80970381	80970383	chr10,80970251,80970513	-0.692137747	4.54E-05	0.000154373	TRUE	Liver	5month	F	As	ZB	+	Gng7	protein-coding	ZB_As_F_Li_adt	intron
chr10	81298619	81298928	-	L1MB7	LINE	L1	chr10	81298919	81298921	chr10,81298693,81299090	-0.86060828	2.85E-08	6.71E-07	TRUE	Liver	5month	M	BPA10mg	BA	+	Pip5k1c	protein-coding	BA_BPA10mg_M_Li_adt	intron
chr10	81298619	81298928	-	L1MB7	LINE	L1	chr10	81298919	81298921	chr10,81298693,81299090	-0.836868101	7.23E-11	6.49E-10	TRUE	Liver	5month	M	BPA10ug	BA	+	Pip5k1c	protein-coding	BA_BPA10ug_M_Li_adt	intron
chr10	82782619	82782747	+	RSINE1	SINE	B4	chr10	82782648	82782650	chr10,82782528,82782901	-0.591753924	2.71E-14	1.73E-12	TRUE	Liver	5month	F	BPA10mg	BA	+	Nfyb	protein-coding	BA_BPA10mg_F_Li_adt	Intergenic
chr10	82787121	82787336	+	ORR1C1	LTR	ERVL-MaLR	chr10	82787239	82787241	chr10,82787067,82787354	-0.864882633	1.45E-11	1.09E-09	TRUE	Liver	5month	M	BPA10mg	BA	+	Nfyb	protein-coding	BA_BPA10mg_M_Li_adt	Intergenic
chr10	82787121	82787336	+	ORR1C1	LTR	ERVL-MaLR	chr10	82787239	82787241	chr10,82787067,82787354	0.639178081	2.91E-07	1.76E-05	TRUE	Liver	5month	F	TBT	WK	+	Nfyb	protein-coding	WK_TBT_F_Li_adt	Intergenic
chr10	82788355	82788680	+	MLTR73	LTR	ERV1	chr10	82788495	82788497	chr10,82788370,82788588	0.601166272	4.68E-07	1.94E-06	TRUE	Liver	5month	M	BPA10ug	BA	+	1700028I16Rik	ncRNA	BA_BPA10ug_M_Li_adt	Intergenic
chr10	82792445	82792663	+	Lx8	LINE	L1	chr10	82792536	82792538	chr10,82792430,82792688	-0.645996714	2.24E-06	2.66E-05	TRUE	Liver	5month	M	BPA10mg	BA	+	1700028I16Rik	ncRNA	BA_BPA10mg_M_Li_adt	Intergenic
chr10	83198744	83198932	-	ID_B1	SINE	B4	chr10	83198863	83198865	chr10,83198741,83199028	-0.76939185	7.89E-07	2.26E-05	TRUE	Liver	5month	M	TCDD	AL	+	Slc41a2	protein-coding	AL_TCDD_M_Li_adt	Intergenic
chr10	83562517	83562569	-	PB1D7	SINE	Alu	chr10	83562520	83562522	chr10,83562386,83562756	-0.607903389	0.000490362	0.001108785	TRUE	Liver	5month	M	BPA10ug	BA	+	A230046K03Rik	protein-coding	BA_BPA10ug_M_Li_adt	intron
chr10	83562517	83562569	-	PB1D7	SINE	Alu	chr10	83562520	83562522	chr10,83562386,83562756	0.588424965	7.41E-05	0.000786305	TRUE	Liver	5month	M	TBT	WK	+	A230046K03Rik	protein-coding	WK_TBT_M_Li_adt	intron
chr10	83644911	83645072	+	L2b	LINE	L2	chr10	83645047	83645049	chr10,83644851,83645312	-0.797765135	1.78E-12	1.91E-10	TRUE	Liver	5month	M	BPA10mg	BA	+	Appl2	protein-coding	BA_BPA10mg_M_Li_adt	intron
chr10	83644911	83645072	+	L2b	LINE	L2	chr10	83645047	83645049	chr10,83644851,83645312	-0.843285197	8.08E-19	3.41E-17	TRUE	Liver	5month	M	BPA10ug	BA	+	Appl2	protein-coding	BA_BPA10ug_M_Li_adt	intron
chr10	83644911	83645072	+	L2b	LINE	L2	chr10	83645047	83645049	chr10,83644851,83645312	0.660784686	3.60E-23	1.14E-21	TRUE	Liver	5month	F	As	ZB	+	Appl2	protein-coding	ZB_As_F_Li_adt	intron
chr10	83910685	83910949	+	ORR1E	LTR	ERVL-MaLR	chr10	83910860	83910862	chr10,83910753,83911216	-0.654457759	0.000355237	0.004871827	TRUE	Liver	5month	F	PM2.5	BI	+	1500009L16Rik	protein-coding	BI_PM2.5_F_Li_adt	Intergenic
chr10	84487900	84488727	+	RMER21B	LTR	ERV1	chr10	84488500	84488502	chr10,84488386,84488633	-0.718690576	8.28E-09	5.56E-08	TRUE	Liver	5month	F	As	ZB	+	4930463O16Rik	ncRNA	ZB_As_F_Li_adt	non-coding
chr10	84701147	84701304	-	RSINE1	SINE	B4	chr10	84701276	84701278	chr10,84701090,84701483	-0.63355593	2.80E-05	0.000369512	TRUE	Liver	5month	M	TBT	WK	+	Rfx4	protein-coding	WK_TBT_M_Li_adt	intron
chr10	84914435	84914542	+	MIR3	SINE	MIR	chr10	84914476	84914478	chr10,84914362,84914541	-0.623924006	0.000152232	0.002667455	TRUE	Liver	5month	F	PM2.5	BI	+	Ric8b	protein-coding	BI_PM2.5_F_Li_adt	Intergenic
chr10	85154305	85154518	-	B3	SINE	B2	chr10	85154379	85154381	chr10,85154089,85154499	-0.648760436	1.82E-06	7.31E-05	TRUE	Liver	5month	F	TBT	WK	+	Mterf2	protein-coding	WK_TBT_F_Li_adt	intron
chr10	85936816	85937406	+	ORR1B1-int	LTR	ERVL-MaLR	chr10	85937289	85937291	chr10,85937026,85937484	-0.593377586	0.000778773	0.003664602	TRUE	Liver	5month	M	BPA10mg	BA	+	Ascl4	protein-coding	BA_BPA10mg_M_Li_adt	Intergenic
chr10	85936816	85937406	+	ORR1B1-int	LTR	ERVL-MaLR	chr10	85937289	85937291	chr10,85937026,85937484	0.605145384	0.000927466	0.00823686	TRUE	Liver	5month	F	TBT	WK	+	Ascl4	protein-coding	WK_TBT_F_Li_adt	Intergenic
chr10	86491580	86491706	-	MIR3	SINE	MIR	chr10	86491599	86491601	chr10,86491174,86491734	0.740927048	1.20E-07	9.38E-07	TRUE	Liver	5month	F	BPA10mg	BA	+	Syn3	protein-coding	BA_BPA10mg_F_Li_adt	intron
chr10	86491580	86491706	-	MIR3	SINE	MIR	chr10	86491599	86491601	chr10,86491174,86491734	-1.037609595	7.36E-11	6.60E-10	TRUE	Liver	5month	M	BPA10ug	BA	+	Syn3	protein-coding	BA_BPA10ug_M_Li_adt	intron
chr10	86689263	86689417	+	B2_Mm2	SINE	B2	chr10	86689323	86689325	chr10,86688997,86689449	0.799223005	0.000246832	0.001660567	TRUE	Liver	5month	M	PM2.5	MU	+	1810014B01Rik	pseudo	MU_PM2.5_M_Li_adt	non-coding
chr10	86690087	86690198	-	B1_Mur1	SINE	Alu	chr10	86690155	86690157	chr10,86690005,86690340	0.86681762	1.04E-06	2.25E-05	TRUE	Liver	5month	M	PM2.5	MU	+	1810014B01Rik	pseudo	MU_PM2.5_M_Li_adt	TTS
chr10	86699123	86699321	+	B4A	SINE	B4	chr10	86699289	86699291	chr10,86699162,86699456	0.763864047	6.61E-05	0.000592969	TRUE	Liver	5month	M	PM2.5	MU	+	Hsp90b1	protein-coding	MU_PM2.5_M_Li_adt	intron
chr10	86810768	86811116	-	MTEa	LTR	ERVL-MaLR	chr10	86810821	86810823	chr10,86810639,86810972	-0.587279441	5.07E-05	0.000170666	TRUE	Liver	5month	F	As	ZB	+	Nt5dc3	protein-coding	ZB_As_F_Li_adt	intron
chr10	86845252	86845446	+	MLT1A1	LTR	ERVL-MaLR	chr10	86845322	86845324	chr10,86845155,86845455	0.693820408	9.66E-07	1.21E-05	TRUE	Liver	5month	F	PM2.5	MU	+	Nt5dc3	protein-coding	MU_PM2.5_F_Li_adt	intron
chr10	87005304	87006579	+	Lx4A	LINE	L1	chr10	87006106	87006108	chr10,87005996,87006281	0.6672992	5.65E-10	9.04E-09	TRUE	Liver	5month	F	BPA10mg	BA	+	Stab2	protein-coding	BA_BPA10mg_F_Li_adt	intron
chr10	87526102	87526534	-	Lx	LINE	L1	chr10	87526302	87526304	chr10,87526200,87526469	-0.809193469	4.05E-07	2.71E-06	TRUE	Liver	5month	F	BPA10mg	BA	+	Pah	protein-coding	BA_BPA10mg_F_Li_adt	intron
chr10	87526102	87526534	-	Lx	LINE	L1	chr10	87526302	87526304	chr10,87526200,87526469	0.694498143	0.000261737	0.000624951	TRUE	Liver	5month	M	BPA10ug	BA	+	Pah	protein-coding	BA_BPA10ug_M_Li_adt	intron
chr10	87532793	87533041	-	Lx5	LINE	L1	chr10	87533017	87533019	chr10,87532870,87533146	-0.638181797	9.98E-05	0.000326411	TRUE	Liver	5month	F	BPA10mg	BA	+	Pah	protein-coding	BA_BPA10mg_F_Li_adt	intron
chr10	87532793	87533041	-	Lx5	LINE	L1	chr10	87533017	87533019	chr10,87532870,87533146	0.712278945	0.000315528	0.000741516	TRUE	Liver	5month	M	BPA10ug	BA	+	Pah	protein-coding	BA_BPA10ug_M_Li_adt	intron
chr10	87558384	87558499	-	RSINE1	SINE	B4	chr10	87558485	87558487	chr10,87558329,87558580	-0.774740781	7.07E-06	3.26E-05	TRUE	Liver	5month	F	BPA10mg	BA	+	Pah	protein-coding	BA_BPA10mg_F_Li_adt	intron
chr10	87558384	87558499	-	RSINE1	SINE	B4	chr10	87558485	87558487	chr10,87558329,87558580	0.685597455	3.93E-06	0.000133138	TRUE	Liver	5month	F	TBT	WK	+	Pah	protein-coding	WK_TBT_F_Li_adt	intron
chr10	87584603	87585305	-	RMER6D	LTR	ERVK	chr10	87584955	87584957	chr10,87584837,87585086	-0.87332449	8.17E-05	0.001216186	TRUE	Liver	5month	F	TCDD	AL	+	Pah	protein-coding	AL_TCDD_F_Li_adt	TTS
chr10	87584603	87585305	-	RMER6D	LTR	ERVK	chr10	87584955	87584957	chr10,87584837,87585086	-1.116950134	1.60E-06	4.42E-05	TRUE	Liver	5month	M	PM2.5	BI	+	Pah	protein-coding	BI_PM2.5_M_Li_adt	TTS
chr10	87585566	87585837	-	B4A	SINE	B4	chr10	87585773	87585775	chr10,87585633,87585902	-0.70031073	8.06E-05	0.001204034	TRUE	Liver	5month	F	TCDD	AL	+	Pah	protein-coding	AL_TCDD_F_Li_adt	Intergenic
chr10	87585566	87585837	-	B4A	SINE	B4	chr10	87585773	87585775	chr10,87585633,87585902	-0.626809355	0.001043226	0.002537513	TRUE	Liver	5month	F	BPA10mg	BA	+	Pah	protein-coding	BA_BPA10mg_F_Li_adt	Intergenic
chr10	87585566	87585837	-	B4A	SINE	B4	chr10	87585773	87585775	chr10,87585633,87585902	-0.967180479	0.000204795	0.001821918	TRUE	Liver	5month	M	PM2.5	BI	+	Pah	protein-coding	BI_PM2.5_M_Li_adt	Intergenic
chr10	87585566	87585837	-	B4A	SINE	B4	chr10	87585773	87585775	chr10,87585633,87585902	0.818870525	0.000480239	0.003346983	TRUE	Liver	5month	M	TBT	WK	+	Pah	protein-coding	WK_TBT_M_Li_adt	Intergenic
chr10	87587846	87588285	-	Lx8	LINE	L1	chr10	87588084	87588086	chr10,87587982,87588295	0.590235087	0.000854174	0.006264232	TRUE	Liver	5month	M	TCDD	AL	+	Pah	protein-coding	AL_TCDD_M_Li_adt	Intergenic
chr10	87587846	87588285	-	Lx8	LINE	L1	chr10	87588084	87588086	chr10,87587982,87588295	-0.702377831	5.70E-05	0.000200682	TRUE	Liver	5month	F	BPA10mg	BA	+	Pah	protein-coding	BA_BPA10mg_F_Li_adt	Intergenic
chr10	87587846	87588285	-	Lx8	LINE	L1	chr10	87588084	87588086	chr10,87587982,87588295	-0.814925067	0.000111778	0.001141739	TRUE	Liver	5month	M	PM2.5	BI	+	Pah	protein-coding	BI_PM2.5_M_Li_adt	Intergenic
chr10	87587846	87588285	-	Lx8	LINE	L1	chr10	87588084	87588086	chr10,87587982,87588295	0.643189753	7.10E-05	0.00122382	TRUE	Liver	5month	F	TBT	WK	+	Pah	protein-coding	WK_TBT_F_Li_adt	Intergenic
chr10	87588289	87588649	+	MTD	LTR	ERVL-MaLR	chr10	87588495	87588497	chr10,87588380,87588674	0.792634117	2.06E-05	0.0004815	TRUE	Liver	5month	F	TBT	WK	+	Pah	protein-coding	WK_TBT_F_Li_adt	Intergenic
chr10	87717222	87717360	+	B1_Mur1	SINE	Alu	chr10	87717293	87717295	chr10,87717196,87717483	-0.656817114	2.35E-05	0.000322067	TRUE	Liver	5month	M	TBT	WK	+	Igf1	protein-coding	WK_TBT_M_Li_adt	Intergenic
chr10	87827617	87828005	-	MTD	LTR	ERVL-MaLR	chr10	87827637	87827639	chr10,87827519,87827862	-0.759762333	4.03E-05	0.000801385	TRUE	Liver	5month	F	TBT	WK	+	Igf1	protein-coding	WK_TBT_F_Li_adt	Intergenic
chr10	87892355	87892632	+	B4A	SINE	B4	chr10	87892425	87892427	chr10,87892288,87892524	-0.732540581	6.95E-05	0.000616425	TRUE	Liver	5month	M	PM2.5	MU	+	Igf1	protein-coding	MU_PM2.5_M_Li_adt	intron
chr10	87897541	87897633	+	L2a	LINE	L2	chr10	87897595	87897597	chr10,87897324,87897771	-0.777477322	7.53E-07	0.000506765	TRUE	Liver	5month	F	DEHP	DO	+	Igf1	protein-coding	DO_DEHP_F_Li_adt	intron
chr10	88451343	88451544	+	MLT1H	LTR	ERVL-MaLR	chr10	88451373	88451375	chr10,88451233,88451524	0.614341547	7.28E-09	4.36E-08	TRUE	Liver	5month	M	BPA10ug	BA	+	Sycp3	protein-coding	BA_BPA10ug_M_Li_adt	Intergenic
chr10	89460178	89460290	-	B1_Mus1	SINE	Alu	chr10	89460199	89460201	chr10,89459994,89460289	0.660151892	1.90E-07	0.000198167	TRUE	Liver	5month	F	Pb	DO	+	Gas2l3	protein-coding	DO_Pb_F_Li_adt	intron
chr10	89626732	89626993	+	ORR1G	LTR	ERVL-MaLR	chr10	89626882	89626884	chr10,89626777,89627068	0.647721494	5.33E-07	1.64E-05	TRUE	Liver	5month	M	TCDD	AL	+	Slc17a8	protein-coding	AL_TCDD_M_Li_adt	Intergenic
chr10	89696384	89696563	+	B2_Mm2	SINE	B2	chr10	89696472	89696474	chr10,89696351,89696598	-0.604295055	6.57E-06	2.66E-05	TRUE	Liver	5month	F	As	ZB	+	1500026H17Rik	ncRNA	ZB_As_F_Li_adt	intron
chr10	91060836	91061255	+	MER21B	LTR	ERVL	chr10	91060970	91060972	chr10,91060852,91061090	-0.755433746	2.34E-08	1.47E-07	TRUE	Liver	5month	F	As	ZB	+	Apaf1	protein-coding	ZB_As_F_Li_adt	intron
chr10	91138311	91138596	-	ORR1B2	LTR	ERVL-MaLR	chr10	91138485	91138487	chr10,91138327,91138621	-1.071228694	2.83E-12	2.74E-10	TRUE	Liver	5month	M	BPA10mg	BA	+	Slc25a3	protein-coding	BA_BPA10mg_M_Li_adt	Intergenic
chr10	91138311	91138596	-	ORR1B2	LTR	ERVL-MaLR	chr10	91138485	91138487	chr10,91138327,91138621	-0.985259632	2.24E-13	3.35E-12	TRUE	Liver	5month	M	BPA10ug	BA	+	Slc25a3	protein-coding	BA_BPA10ug_M_Li_adt	Intergenic
chr10	91138311	91138596	-	ORR1B2	LTR	ERVL-MaLR	chr10	91138485	91138487	chr10,91138327,91138621	0.623885773	1.13E-06	5.28E-06	TRUE	Liver	5month	F	As	ZB	+	Slc25a3	protein-coding	ZB_As_F_Li_adt	Intergenic
chr10	91688537	91688754	+	MLT1D	LTR	ERVL-MaLR	chr10	91688696	91688698	chr10,91688544,91688834	-0.970941985	2.51E-09	2.47E-07	TRUE	Liver	5month	M	TBT	WK	+	Mir135a-2	ncRNA	WK_TBT_M_Li_adt	Intergenic
chr10	93506109	93506308	+	MIR	SINE	MIR	chr10	93506185	93506187	chr10,93506007,93506436	-0.949719105	6.51E-07	1.93E-05	TRUE	Liver	5month	M	TCDD	AL	+	Hal	protein-coding	AL_TCDD_M_Li_adt	intron
chr10	93506109	93506308	+	MIR	SINE	MIR	chr10	93506185	93506187	chr10,93506007,93506436	-1.289825841	2.20E-09	1.55E-07	TRUE	Liver	5month	M	PM2.5	MU	+	Hal	protein-coding	MU_PM2.5_M_Li_adt	intron
chr10	93961669	93962044	+	L1MB2	LINE	L1	chr10	93961887	93961889	chr10,93961690,93961983	-0.926198275	1.11E-06	1.47E-05	TRUE	Liver	5month	M	BPA10mg	BA	+	Mir331	ncRNA	BA_BPA10mg_M_Li_adt	3' UTR
chr10	93961669	93962044	+	L1MB2	LINE	L1	chr10	93961887	93961889	chr10,93961690,93961983	-1.012801511	3.63E-09	2.31E-08	TRUE	Liver	5month	M	BPA10ug	BA	+	Mir331	ncRNA	BA_BPA10ug_M_Li_adt	3' UTR
chr10	93961669	93962044	+	L1MB2	LINE	L1	chr10	93961887	93961889	chr10,93961690,93961983	1.137761847	5.48E-30	3.38E-28	TRUE	Liver	5month	F	As	ZB	+	Mir331	ncRNA	ZB_As_F_Li_adt	3' UTR
chr10	93961669	93962044	+	L1MB2	LINE	L1	chr10	93961887	93961889	chr10,93961690,93961983	0.947602332	2.77E-12	2.89E-10	TRUE	Liver	5month	M	As	ZB	+	Mir331	ncRNA	ZB_As_M_Li_adt	3' UTR
chr10	94007844	94007964	+	MIR	SINE	MIR	chr10	94007852	94007854	chr10,94007637,94007979	-0.719674561	9.89E-07	2.72E-05	TRUE	Liver	5month	M	TCDD	AL	+	Vezt	protein-coding	AL_TCDD_M_Li_adt	intron
chr10	94007844	94007964	+	MIR	SINE	MIR	chr10	94007852	94007854	chr10,94007637,94007979	-0.768212153	5.46E-09	1.40E-06	TRUE	Liver	5month	F	PM2.5	BI	+	Vezt	protein-coding	BI_PM2.5_F_Li_adt	intron
chr10	94050857	94051055	+	B3A	SINE	B2	chr10	94050925	94050927	chr10,94050795,94051042	-0.59409773	9.54E-10	1.42E-08	TRUE	Liver	5month	F	BPA10mg	BA	+	Fgd6	protein-coding	BA_BPA10mg_F_Li_adt	intron
chr10	94205076	94205155	+	ID4	SINE	ID	chr10	94205130	94205132	chr10,94205011,94205357	0.601235067	0.000684958	0.007748986	TRUE	Liver	5month	F	PM2.5	BI	+	Ndufa12	protein-coding	BI_PM2.5_F_Li_adt	intron
chr10	94483132	94483485	-	L2a	LINE	L2	chr10	94483317	94483319	chr10,94483226,94483474	-0.748110608	1.93E-05	5.79E-05	TRUE	Liver	5month	M	BPA10ug	BA	+	Tmcc3	protein-coding	BA_BPA10ug_M_Li_adt	Intergenic
chr10	94835262	94835352	+	ID_B1	SINE	B4	chr10	94835283	94835285	chr10,94835014,94835393	-1.037808662	1.05E-07	2.03E-06	TRUE	Liver	5month	M	BPA10mg	BA	+	Plxnc1	protein-coding	BA_BPA10mg_M_Li_adt	intron
chr10	94835262	94835352	+	ID_B1	SINE	B4	chr10	94835283	94835285	chr10,94835014,94835393	-1.099418061	1.34E-09	9.28E-09	TRUE	Liver	5month	M	BPA10ug	BA	+	Plxnc1	protein-coding	BA_BPA10ug_M_Li_adt	intron
chr10	94835262	94835352	+	ID_B1	SINE	B4	chr10	94835283	94835285	chr10,94835014,94835393	1.174818476	2.04E-21	5.44E-20	TRUE	Liver	5month	F	As	ZB	+	Plxnc1	protein-coding	ZB_As_F_Li_adt	intron
chr10	95103686	95104152	+	Lx8	LINE	L1	chr10	95104017	95104019	chr10,95103909,95104136	0.666103119	1.13E-07	4.32E-06	TRUE	Liver	5month	F	BPA10ug	BA	+	Gm29684	ncRNA	BA_BPA10ug_F_Li_adt	Intergenic
chr10	95151114	95151447	+	MTEb	LTR	ERVL-MaLR	chr10	95151266	95151268	chr10,95151099,95151610	0.631821896	5.92E-11	1.14E-08	TRUE	Liver	5month	F	BPA10ug	BA	+	Gm29684	ncRNA	BA_BPA10ug_F_Li_adt	Intergenic
chr10	95151114	95151447	+	MTEb	LTR	ERVL-MaLR	chr10	95151266	95151268	chr10,95151099,95151610	0.876003818	1.65E-20	4.01E-19	TRUE	Liver	5month	F	As	ZB	+	Gm29684	ncRNA	ZB_As_F_Li_adt	Intergenic
chr10	95248873	95249256	-	MTB	LTR	ERVL-MaLR	chr10	95249010	95249012	chr10,95248820,95249179	-0.919369797	4.13E-09	1.30E-07	TRUE	Liver	5month	M	BPA10mg	BA	+	Cradd	protein-coding	BA_BPA10mg_M_Li_adt	intron
chr10	95248873	95249256	-	MTB	LTR	ERVL-MaLR	chr10	95249010	95249012	chr10,95248820,95249179	-0.72695914	8.79E-08	4.24E-07	TRUE	Liver	5month	M	BPA10ug	BA	+	Cradd	protein-coding	BA_BPA10ug_M_Li_adt	intron
chr10	95248873	95249256	-	MTB	LTR	ERVL-MaLR	chr10	95249010	95249012	chr10,95248820,95249179	0.742149586	8.18E-16	1.25E-14	TRUE	Liver	5month	F	As	ZB	+	Cradd	protein-coding	ZB_As_F_Li_adt	intron
chr10	95248873	95249256	-	MTB	LTR	ERVL-MaLR	chr10	95249010	95249012	chr10,95248820,95249179	0.880163184	5.27E-15	1.40E-12	TRUE	Liver	5month	M	As	ZB	+	Cradd	protein-coding	ZB_As_M_Li_adt	intron
chr10	95280179	95280692	+	RLTR12C	LTR	ERVK	chr10	95280546	95280548	chr10,95280432,95280666	-0.738303528	0.000148854	0.000916207	TRUE	Liver	5month	M	BPA10mg	BA	+	Cradd	protein-coding	BA_BPA10mg_M_Li_adt	intron
chr10	95281699	95281848	+	RMER10A	LTR	ERVL	chr10	95281773	95281775	chr10,95281573,95281923	-1.125135728	1.51E-08	8.85E-07	TRUE	Liver	5month	M	TCDD	AL	+	Cradd	protein-coding	AL_TCDD_M_Li_adt	intron
chr10	95281699	95281848	+	RMER10A	LTR	ERVL	chr10	95281773	95281775	chr10,95281573,95281923	-0.883935964	1.83E-05	0.000267017	TRUE	Liver	5month	M	TBT	WK	+	Cradd	protein-coding	WK_TBT_M_Li_adt	intron
chr10	95311976	95312320	+	ORR1E	LTR	ERVL-MaLR	chr10	95312153	95312155	chr10,95311763,95312239	-0.634870947	1.98E-06	7.83E-05	TRUE	Liver	5month	F	TBT	WK	+	Cradd	protein-coding	WK_TBT_F_Li_adt	intron
chr10	95420241	95420852	+	L2	LINE	L2	chr10	95420492	95420494	chr10,95420350,95420607	-0.739351662	1.08E-06	2.93E-05	TRUE	Liver	5month	M	TCDD	AL	+	5730420D15Rik	ncRNA	AL_TCDD_M_Li_adt	intron
chr10	95420241	95420852	+	L2	LINE	L2	chr10	95420492	95420494	chr10,95420350,95420607	-0.745134863	4.55E-05	0.000338281	TRUE	Liver	5month	M	BPA10mg	BA	+	5730420D15Rik	ncRNA	BA_BPA10mg_M_Li_adt	intron
chr10	95689947	95690161	+	ORR1B1	LTR	ERVL-MaLR	chr10	95690021	95690023	chr10,95689910,95690188	-0.80912472	5.05E-07	2.52E-06	TRUE	Liver	5month	F	As	ZB	+	Nudt4	protein-coding	ZB_As_F_Li_adt	Intergenic
chr10	95782520	95782865	+	ORR1A1	LTR	ERVL-MaLR	chr10	95782573	95782575	chr10,95782307,95782685	0.594331438	6.45E-07	8.64E-06	TRUE	Liver	5month	F	PM2.5	MU	+	Eea1	protein-coding	MU_PM2.5_F_Li_adt	Intergenic
chr10	95792842	95793642	+	Lx	LINE	L1	chr10	95793387	95793389	chr10,95793089,95793490	1.070592226	6.24E-05	0.000441741	TRUE	Liver	5month	M	BPA10mg	BA	+	Eea1	protein-coding	BA_BPA10mg_M_Li_adt	Intergenic
chr10	95792842	95793642	+	Lx	LINE	L1	chr10	95793387	95793389	chr10,95793089,95793490	0.76054145	0.000158219	0.000394565	TRUE	Liver	5month	M	BPA10ug	BA	+	Eea1	protein-coding	BA_BPA10ug_M_Li_adt	Intergenic
chr10	95792842	95793642	+	Lx	LINE	L1	chr10	95793387	95793389	chr10,95793089,95793490	0.618851684	3.61E-05	0.000244871	TRUE	Liver	5month	F	PM2.5	MU	+	Eea1	protein-coding	MU_PM2.5_F_Li_adt	Intergenic
chr10	95794168	95794458	+	B4A	SINE	B4	chr10	95794246	95794248	chr10,95793907,95794353	0.919609735	0.000165512	0.001004056	TRUE	Liver	5month	M	BPA10mg	BA	+	Eea1	protein-coding	BA_BPA10mg_M_Li_adt	Intergenic
chr10	95794168	95794458	+	B4A	SINE	B4	chr10	95794246	95794248	chr10,95793907,95794353	0.967218841	7.98E-08	3.89E-07	TRUE	Liver	5month	M	BPA10ug	BA	+	Eea1	protein-coding	BA_BPA10ug_M_Li_adt	Intergenic
chr10	95794168	95794458	+	B4A	SINE	B4	chr10	95794246	95794248	chr10,95793907,95794353	0.694727329	3.98E-06	3.90E-05	TRUE	Liver	5month	F	PM2.5	MU	+	Eea1	protein-coding	MU_PM2.5_F_Li_adt	Intergenic
chr10	95794168	95794458	+	B4A	SINE	B4	chr10	95794246	95794248	chr10,95793907,95794353	-0.5974818	0.000977091	0.002467104	TRUE	Liver	5month	F	As	ZB	+	Eea1	protein-coding	ZB_As_F_Li_adt	Intergenic
chr10	95965800	95966661	+	RLTR33	LTR	ERVK	chr10	95966597	95966599	chr10,95966329,95966847	-0.647443794	2.50E-09	3.26E-08	TRUE	Liver	5month	F	BPA10mg	BA	+	Eea1	protein-coding	BA_BPA10mg_F_Li_adt	intron
chr10	95965800	95966661	+	RLTR33	LTR	ERVK	chr10	95966597	95966599	chr10,95966329,95966847	-0.802228887	1.37E-13	2.95E-10	TRUE	Liver	5month	F	PM2.5	BI	+	Eea1	protein-coding	BI_PM2.5_F_Li_adt	intron
chr10	95965800	95966661	+	RLTR33	LTR	ERVK	chr10	95966597	95966599	chr10,95966329,95966847	-0.707169932	6.36E-08	1.50E-06	TRUE	Liver	5month	M	As	ZB	+	Eea1	protein-coding	ZB_As_M_Li_adt	intron
chr10	96181495	96181698	-	L2c	LINE	L2	chr10	96181572	96181574	chr10,96181354,96181789	-0.744329527	0.000151971	0.000932309	TRUE	Liver	5month	M	BPA10mg	BA	+	4930459C07Rik	ncRNA	BA_BPA10mg_M_Li_adt	Intergenic
chr10	96181495	96181698	-	L2c	LINE	L2	chr10	96181572	96181574	chr10,96181354,96181789	0.789542652	1.48E-12	1.59E-11	TRUE	Liver	5month	F	As	ZB	+	4930459C07Rik	ncRNA	ZB_As_F_Li_adt	Intergenic
chr10	96298631	96298848	-	B4	SINE	B4	chr10	96298820	96298822	chr10,96298602,96299002	0.615672102	3.06E-09	2.81E-07	TRUE	Liver	5month	F	TCDD	AL	+	4930459C07Rik	ncRNA	AL_TCDD_F_Li_adt	Intergenic
chr10	96298631	96298848	-	B4	SINE	B4	chr10	96298820	96298822	chr10,96298602,96299002	-0.585653082	0.000140438	0.001069805	TRUE	Liver	5month	M	PM2.5	MU	+	4930459C07Rik	ncRNA	MU_PM2.5_M_Li_adt	Intergenic
chr10	96374313	96374468	+	L1MCa	LINE	L1	chr10	96374467	96374469	chr10,96374331,96374902	-0.656284967	1.95E-06	2.37E-05	TRUE	Liver	5month	M	BPA10mg	BA	+	4930459C07Rik	ncRNA	BA_BPA10mg_M_Li_adt	Intergenic
chr10	96374313	96374468	+	L1MCa	LINE	L1	chr10	96374467	96374469	chr10,96374331,96374902	-0.650760647	8.36E-08	4.05E-07	TRUE	Liver	5month	M	BPA10ug	BA	+	4930459C07Rik	ncRNA	BA_BPA10ug_M_Li_adt	Intergenic
chr10	96374313	96374468	+	L1MCa	LINE	L1	chr10	96374467	96374469	chr10,96374331,96374902	-0.600770149	1.91E-06	2.11E-05	TRUE	Liver	5month	F	PM2.5	MU	+	4930459C07Rik	ncRNA	MU_PM2.5_F_Li_adt	Intergenic
chr10	96374313	96374468	+	L1MCa	LINE	L1	chr10	96374467	96374469	chr10,96374331,96374902	0.930784423	1.43E-19	3.19E-18	TRUE	Liver	5month	F	As	ZB	+	4930459C07Rik	ncRNA	ZB_As_F_Li_adt	Intergenic
chr10	96825265	96825441	+	ORR1G	LTR	ERVL-MaLR	chr10	96825276	96825278	chr10,96824997,96825503	-0.585673966	0.001442901	0.006622392	TRUE	Liver	5month	M	PM2.5	MU	+	Btg1	protein-coding	MU_PM2.5_M_Li_adt	Intergenic
chr10	98839007	98839189	-	LFSINE_Vert	SINE	tRNA	chr10	98839164	98839166	chr10,98838906,98839372	-0.686965982	1.86E-08	1.86E-07	TRUE	Liver	5month	F	BPA10mg	BA	+	Atp2b1	protein-coding	BA_BPA10mg_F_Li_adt	Intergenic
chr10	98839007	98839189	-	LFSINE_Vert	SINE	tRNA	chr10	98839164	98839166	chr10,98838906,98839372	-0.717497734	5.60E-09	4.09E-07	TRUE	Liver	5month	F	BPA10ug	BA	+	Atp2b1	protein-coding	BA_BPA10ug_F_Li_adt	Intergenic
chr10	98839007	98839189	-	LFSINE_Vert	SINE	tRNA	chr10	98839164	98839166	chr10,98838906,98839372	0.675790588	1.47E-11	4.30E-09	TRUE	Liver	5month	M	TBT	WK	+	Atp2b1	protein-coding	WK_TBT_M_Li_adt	Intergenic
chr10	98857294	98857701	-	LTR16A	LTR	ERVL	chr10	98857597	98857599	chr10,98857393,98857819	-0.772682058	4.83E-09	3.00E-08	TRUE	Liver	5month	M	BPA10ug	BA	+	Atp2b1	protein-coding	BA_BPA10ug_M_Li_adt	Intergenic
chr10	98880451	98881138	+	L2a	LINE	L2	chr10	98880877	98880879	chr10,98880760,98881027	-0.976789695	2.85E-05	0.000227719	TRUE	Liver	5month	M	BPA10mg	BA	+	Atp2b1	protein-coding	BA_BPA10mg_M_Li_adt	Intergenic
chr10	98962102	98962209	-	L2c	LINE	L2	chr10	98962192	98962194	chr10,98962004,98962505	-0.625938994	1.59E-17	2.94E-15	TRUE	Liver	5month	F	BPA10mg	BA	+	Atp2b1	protein-coding	BA_BPA10mg_F_Li_adt	intron
chr10	99214564	99214691	-	B1F1	SINE	Alu	chr10	99214598	99214600	chr10,99214492,99215163	-0.632804248	2.27E-07	3.87E-06	TRUE	Liver	5month	M	BPA10mg	BA	+	Dusp6	protein-coding	BA_BPA10mg_M_Li_adt	Intergenic
chr10	99214564	99214691	-	B1F1	SINE	Alu	chr10	99214598	99214600	chr10,99214492,99215163	-0.765547907	2.14E-14	3.89E-13	TRUE	Liver	5month	M	BPA10ug	BA	+	Dusp6	protein-coding	BA_BPA10ug_M_Li_adt	Intergenic
chr10	99214564	99214691	-	B1F1	SINE	Alu	chr10	99214598	99214600	chr10,99214492,99215163	0.937797688	3.93E-33	3.28E-31	TRUE	Liver	5month	F	As	ZB	+	Dusp6	protein-coding	ZB_As_F_Li_adt	Intergenic
chr10	99214564	99214691	-	B1F1	SINE	Alu	chr10	99214598	99214600	chr10,99214492,99215163	0.6729131	1.71E-16	7.80E-14	TRUE	Liver	5month	M	As	ZB	+	Dusp6	protein-coding	ZB_As_M_Li_adt	Intergenic
chr10	99240636	99240760	+	B4	SINE	B4	chr10	99240673	99240675	chr10,99240367,99240909	-0.594003007	3.63E-05	0.000126193	TRUE	Liver	5month	F	As	ZB	+	Dusp6	protein-coding	ZB_As_F_Li_adt	Intergenic
chr10	99240636	99240760	+	B4	SINE	B4	chr10	99240673	99240675	chr10,99240367,99240909	-0.601876709	0.000898078	0.004442757	TRUE	Liver	5month	M	As	ZB	+	Dusp6	protein-coding	ZB_As_M_Li_adt	Intergenic
chr10	99327644	99327838	+	MERVL_2A-int	LTR	ERVL	chr10	99327762	99327764	chr10,99327487,99327926	-0.810191684	2.33E-11	2.31E-10	TRUE	Liver	5month	M	BPA10ug	BA	+	Dusp6	protein-coding	BA_BPA10ug_M_Li_adt	Intergenic
chr10	99327644	99327838	+	MERVL_2A-int	LTR	ERVL	chr10	99327762	99327764	chr10,99327487,99327926	0.686256065	1.20E-15	1.81E-14	TRUE	Liver	5month	F	As	ZB	+	Dusp6	protein-coding	ZB_As_F_Li_adt	Intergenic
chr10	99430680	99430963	-	L2a	LINE	L2	chr10	99430855	99430857	chr10,99430724,99431100	0.747276643	2.40E-08	1.30E-06	TRUE	Liver	5month	F	BPA10ug	BA	+	Dusp6	protein-coding	BA_BPA10ug_F_Li_adt	Intergenic
chr10	101480850	101481149	+	Lx5c	LINE	L1	chr10	101480894	101480896	chr10,101480793,101481029	-0.698973227	1.37E-05	5.80E-05	TRUE	Liver	5month	F	BPA10mg	BA	+	Mgat4c	protein-coding	BA_BPA10mg_F_Li_adt	Intergenic
chr10	102225302	102225500	+	B4A	SINE	B4	chr10	102225369	102225371	chr10,102225224,102225490	0.607648681	1.84E-05	0.000440948	TRUE	Liver	5month	F	TBT	WK	+	Mgat4c	protein-coding	WK_TBT_F_Li_adt	intron
chr10	102762134	102762619	+	RMER20A	LTR	ERVK	chr10	102762571	102762573	chr10,102762282,102762780	-0.760632687	5.52E-08	1.17E-06	TRUE	Liver	5month	M	BPA10mg	BA	+	Rassf9	protein-coding	BA_BPA10mg_M_Li_adt	Intergenic
chr10	102762134	102762619	+	RMER20A	LTR	ERVK	chr10	102762571	102762573	chr10,102762282,102762780	0.803380326	8.71E-14	2.17E-10	TRUE	Liver	5month	F	PM2.5	BI	+	Rassf9	protein-coding	BI_PM2.5_F_Li_adt	Intergenic
chr10	102762134	102762619	+	RMER20A	LTR	ERVK	chr10	102762571	102762573	chr10,102762282,102762780	-0.696074403	1.01E-08	5.51E-07	TRUE	Liver	5month	M	PM2.5	MU	+	Rassf9	protein-coding	MU_PM2.5_M_Li_adt	Intergenic
chr10	102762134	102762619	+	RMER20A	LTR	ERVK	chr10	102762571	102762573	chr10,102762282,102762780	0.728872092	5.27E-08	4.56E-06	TRUE	Liver	5month	F	TBT	WK	+	Rassf9	protein-coding	WK_TBT_F_Li_adt	Intergenic
chr10	102779211	102780365	-	Lx2B	LINE	L1	chr10	102779440	102779442	chr10,102779286,102779657	0.626539223	6.32E-05	0.000170865	TRUE	Liver	5month	M	BPA10ug	BA	+	Alx1	protein-coding	BA_BPA10ug_M_Li_adt	Intergenic
chr10	102779211	102780365	-	Lx2B	LINE	L1	chr10	102779440	102779442	chr10,102779286,102779657	0.713258286	5.69E-06	0.000252814	TRUE	Liver	5month	F	PM2.5	BI	+	Alx1	protein-coding	BI_PM2.5_F_Li_adt	Intergenic
chr10	102779211	102780365	-	Lx2B	LINE	L1	chr10	102779440	102779442	chr10,102779286,102779657	-1.08030818	7.94E-09	4.53E-07	TRUE	Liver	5month	M	PM2.5	MU	+	Alx1	protein-coding	MU_PM2.5_M_Li_adt	Intergenic
chr10	102779211	102780365	-	Lx2B	LINE	L1	chr10	102779440	102779442	chr10,102779286,102779657	0.705851355	0.00016487	0.002285272	TRUE	Liver	5month	F	TBT	WK	+	Alx1	protein-coding	WK_TBT_F_Li_adt	Intergenic
chr10	102779211	102780365	-	Lx2B	LINE	L1	chr10	102779440	102779442	chr10,102779286,102779657	-0.692876701	0.000107647	0.001053794	TRUE	Liver	5month	M	TBT	WK	+	Alx1	protein-coding	WK_TBT_M_Li_adt	Intergenic
chr10	102779211	102780365	-	Lx2B	LINE	L1	chr10	102779440	102779442	chr10,102779286,102779657	-0.613467132	0.001967077	0.004617939	TRUE	Liver	5month	F	As	ZB	+	Alx1	protein-coding	ZB_As_F_Li_adt	Intergenic
chr10	104455612	104455867	+	L1MA7	LINE	L1	chr10	104455707	104455709	chr10,104455574,104455926	-0.613836619	1.06E-05	9.91E-05	TRUE	Liver	5month	M	BPA10mg	BA	+	Mir6411	ncRNA	BA_BPA10mg_M_Li_adt	Intergenic
chr10	104455612	104455867	+	L1MA7	LINE	L1	chr10	104455707	104455709	chr10,104455574,104455926	-0.624708958	5.88E-07	1.43E-05	TRUE	Liver	5month	M	PM2.5	MU	+	Mir6411	ncRNA	MU_PM2.5_M_Li_adt	Intergenic
chr10	105468081	105468363	+	MLT1C	LTR	ERVL-MaLR	chr10	105468264	105468266	chr10,105468150,105468405	-0.905545879	2.39E-07	4.03E-06	TRUE	Liver	5month	M	BPA10mg	BA	+	Tmtc2	protein-coding	BA_BPA10mg_M_Li_adt	intron
chr10	105468081	105468363	+	MLT1C	LTR	ERVL-MaLR	chr10	105468264	105468266	chr10,105468150,105468405	-1.065132179	1.17E-10	2.20E-08	TRUE	Liver	5month	M	TBT	WK	+	Tmtc2	protein-coding	WK_TBT_M_Li_adt	intron
chr10	107040438	107040670	+	RMER15-int	LTR	ERVL	chr10	107040591	107040593	chr10,107040456,107041049	0.628149544	7.57E-10	6.38E-08	TRUE	Liver	5month	M	PM2.5	MU	+	Acss3	protein-coding	MU_PM2.5_M_Li_adt	intron
chr10	107313547	107313635	+	MTD	LTR	ERVL-MaLR	chr10	107313575	107313577	chr10,107313409,107313710	-0.585267067	1.91E-09	2.58E-08	TRUE	Liver	5month	F	BPA10mg	BA	+	Lin7a	protein-coding	BA_BPA10mg_F_Li_adt	intron
chr10	107353489	107353896	+	RLTR12B	LTR	ERVK	chr10	107353709	107353711	chr10,107353493,107353818	-0.703129814	5.95E-06	0.000118564	TRUE	Liver	5month	M	TCDD	AL	+	Lin7a	protein-coding	AL_TCDD_M_Li_adt	intron
chr10	110970195	110971349	+	RMER12C	LTR	ERVK	chr10	110971250	110971252	chr10,110971094,110971426	-0.627615422	7.71E-08	6.42E-07	TRUE	Liver	5month	F	BPA10mg	BA	+	Zdhhc17	protein-coding	BA_BPA10mg_F_Li_adt	intron
chr10	111235363	111235575	-	ID_B1	SINE	B4	chr10	111235410	111235412	chr10,111235023,111235767	0.728080993	2.25E-09	1.49E-08	TRUE	Liver	5month	M	BPA10ug	BA	+	Bbs10	protein-coding	BA_BPA10ug_M_Li_adt	intron
chr10	111596716	111597153	+	RMER10A	LTR	ERVL	chr10	111596819	111596821	chr10,111596752,111597056	-0.6325615	2.14E-10	3.91E-09	TRUE	Liver	5month	F	BPA10mg	BA	+	4933440J02Rik	ncRNA	BA_BPA10mg_F_Li_adt	Intergenic
chr10	114419706	114419818	+	MIRb	SINE	MIR	chr10	114419763	114419765	chr10,114419542,114419892	-0.723322347	0.000788368	0.003992617	TRUE	Liver	5month	M	As	ZB	+	Trhde	protein-coding	ZB_As_M_Li_adt	intron
chr10	115031211	115032083	-	MTC-int	LTR	ERVL-MaLR	chr10	115032009	115032011	chr10,115031866,115032225	-0.627572219	0.000276842	0.00154341	TRUE	Liver	5month	M	BPA10mg	BA	+	Tph2	protein-coding	BA_BPA10mg_M_Li_adt	Intergenic
chr10	115226608	115226941	-	MTD	LTR	ERVL-MaLR	chr10	115226735	115226737	chr10,115226643,115226853	-0.713779763	0.00013816	0.000433204	TRUE	Liver	5month	F	BPA10mg	BA	+	Tbc1d15	protein-coding	BA_BPA10mg_F_Li_adt	intron
chr10	115226608	115226941	-	MTD	LTR	ERVL-MaLR	chr10	115226735	115226737	chr10,115226643,115226853	0.675357576	1.21E-06	4.61E-06	TRUE	Liver	5month	M	BPA10ug	BA	+	Tbc1d15	protein-coding	BA_BPA10ug_M_Li_adt	intron
chr10	115233920	115234056	+	RSINE1	SINE	B4	chr10	115233994	115233996	chr10,115233843,115234365	-0.6048927	5.47E-11	6.86E-09	TRUE	Liver	5month	M	PM2.5	MU	+	Tbc1d15	protein-coding	MU_PM2.5_M_Li_adt	intron
chr10	116562298	116562825	+	RLTR11C_MM	LTR	ERVK	chr10	116562407	116562409	chr10,116562266,116562679	-0.604791858	1.35E-05	0.000209965	TRUE	Liver	5month	M	TBT	WK	+	Cnot2	protein-coding	WK_TBT_M_Li_adt	intron
chr10	117185473	117185801	-	L1ME3A	LINE	L1	chr10	117185661	117185663	chr10,117185213,117185989	-0.720152084	4.39E-08	2.16E-06	TRUE	Liver	5month	M	TCDD	AL	+	Frs2	protein-coding	AL_TCDD_M_Li_adt	Intergenic
chr10	117323950	117324151	+	MTD	LTR	ERVL-MaLR	chr10	117323974	117323976	chr10,117323839,117324141	-0.680627313	0.001801017	0.007349272	TRUE	Liver	5month	M	BPA10mg	BA	+	Lyz1	protein-coding	BA_BPA10mg_M_Li_adt	Intergenic
chr10	117323950	117324151	+	MTD	LTR	ERVL-MaLR	chr10	117323974	117323976	chr10,117323839,117324141	-0.705216582	0.00028083	0.000666622	TRUE	Liver	5month	M	BPA10ug	BA	+	Lyz1	protein-coding	BA_BPA10ug_M_Li_adt	Intergenic
chr10	117432535	117432605	+	LTR50	LTR	ERVL	chr10	117432559	117432561	chr10,117432466,117432683	0.74694357	8.43E-10	3.37E-08	TRUE	Liver	5month	M	BPA10mg	BA	+	Cpsf6	protein-coding	BA_BPA10mg_M_Li_adt	Intergenic
chr10	117432535	117432605	+	LTR50	LTR	ERVL	chr10	117432559	117432561	chr10,117432466,117432683	0.692277615	2.66E-08	1.42E-07	TRUE	Liver	5month	M	BPA10ug	BA	+	Cpsf6	protein-coding	BA_BPA10ug_M_Li_adt	Intergenic
chr10	117449698	117450064	-	ORR1D2	LTR	ERVL-MaLR	chr10	117449934	117449936	chr10,117449805,117450141	0.622123309	2.12E-05	0.00026983	TRUE	Liver	5month	F	BPA10ug	BA	+	Cpsf6	protein-coding	BA_BPA10ug_F_Li_adt	Intergenic
chr10	117669814	117669919	-	MLT1H2	LTR	ERVL-MaLR	chr10	117669856	117669858	chr10,117669521,117670084	0.622776568	3.97E-11	6.13E-09	TRUE	Liver	5month	M	TCDD	AL	+	Cpm	protein-coding	AL_TCDD_M_Li_adt	intron
chr10	117669814	117669919	-	MLT1H2	LTR	ERVL-MaLR	chr10	117669856	117669858	chr10,117669521,117670084	0.640537066	2.60E-10	2.09E-09	TRUE	Liver	5month	M	BPA10ug	BA	+	Cpm	protein-coding	BA_BPA10ug_M_Li_adt	intron
chr10	117731318	117731517	+	B3	SINE	B2	chr10	117731422	117731424	chr10,117731280,117731725	-0.626575491	7.91E-15	1.09E-13	TRUE	Liver	5month	F	As	ZB	+	Slc35e3	protein-coding	ZB_As_F_Li_adt	Intergenic
chr10	117836457	117836647	+	B3A	SINE	B2	chr10	117836558	117836560	chr10,117836449,117836698	-0.695466094	9.63E-06	3.06E-05	TRUE	Liver	5month	M	BPA10ug	BA	+	Rap1b	protein-coding	BA_BPA10ug_M_Li_adt	intron
chr10	117908412	117908521	-	L2b	LINE	L2	chr10	117908444	117908446	chr10,117908266,117908582	-0.602127174	0.000118084	0.001319408	TRUE	Liver	5month	M	TCDD	AL	+	4933411E08Rik	ncRNA	AL_TCDD_M_Li_adt	Intergenic
chr10	117908412	117908521	-	L2b	LINE	L2	chr10	117908444	117908446	chr10,117908266,117908582	-0.746727102	7.00E-06	0.0001022	TRUE	Liver	5month	M	PM2.5	MU	+	4933411E08Rik	ncRNA	MU_PM2.5_M_Li_adt	Intergenic
chr10	117908412	117908521	-	L2b	LINE	L2	chr10	117908444	117908446	chr10,117908266,117908582	-0.62064349	0.000148102	0.001003307	TRUE	Liver	5month	M	As	ZB	+	4933411E08Rik	ncRNA	ZB_As_M_Li_adt	Intergenic
chr10	118761730	118761930	+	ID_B1	SINE	B4	chr10	118761758	118761760	chr10,118761585,118761866	-0.8086727	4.15E-08	2.50E-07	TRUE	Liver	5month	F	As	ZB	+	Dyrk2	protein-coding	ZB_As_F_Li_adt	Intergenic
chr10	118796633	118796703	+	MTEb	LTR	ERVL-MaLR	chr10	118796662	118796664	chr10,118796528,118796933	-0.663025162	0.003450091	0.006566373	TRUE	Liver	5month	M	BPA10ug	BA	+	Dyrk2	protein-coding	BA_BPA10ug_M_Li_adt	Intergenic
chr10	119003888	119004561	-	L2	LINE	L2	chr10	119004006	119004008	chr10,119003884,119004246	-0.633816345	4.42E-07	1.47E-05	TRUE	Liver	5month	M	TBT	WK	+	Gm38403	ncRNA	WK_TBT_M_Li_adt	Intergenic
chr10	119447599	119448010	-	MLT2B4	LTR	ERVL	chr10	119447706	119447708	chr10,119447408,119447922	-0.656775558	2.53E-13	1.19E-11	TRUE	Liver	5month	F	BPA10mg	BA	+	Grip1	protein-coding	BA_BPA10mg_F_Li_adt	Intergenic
chr10	119541607	119541989	-	Arthur1	DNA	hAT-Tip100	chr10	119541848	119541850	chr10,119541728,119542239	0.69419236	5.86E-06	1.94E-05	TRUE	Liver	5month	M	BPA10ug	BA	+	Grip1	protein-coding	BA_BPA10ug_M_Li_adt	intron
chr10	120271926	120272147	-	L3	LINE	CR1	chr10	120272110	120272112	chr10,120271979,120272573	-0.692006141	5.90E-08	3.46E-07	TRUE	Liver	5month	F	As	ZB	+	Llph	protein-coding	ZB_As_F_Li_adt	Intergenic
chr10	120986374	120986460	-	MIRb	SINE	MIR	chr10	120986433	120986435	chr10,120986277,120986613	0.620389408	1.71E-05	0.000270363	TRUE	Liver	5month	M	PM2.5	BI	+	Lemd3	protein-coding	BI_PM2.5_M_Li_adt	Intergenic
chr10	120986374	120986460	-	MIRb	SINE	MIR	chr10	120986433	120986435	chr10,120986277,120986613	0.70479169	7.01E-06	6.25E-05	TRUE	Liver	5month	F	PM2.5	MU	+	Lemd3	protein-coding	MU_PM2.5_F_Li_adt	Intergenic
chr10	120986374	120986460	-	MIRb	SINE	MIR	chr10	120986433	120986435	chr10,120986277,120986613	0.717267837	5.22E-05	0.000973821	TRUE	Liver	5month	F	TBT	WK	+	Lemd3	protein-coding	WK_TBT_F_Li_adt	Intergenic
chr10	120986374	120986460	-	MIRb	SINE	MIR	chr10	120986433	120986435	chr10,120986277,120986613	-0.711912751	0.00028289	0.00081019	TRUE	Liver	5month	F	As	ZB	+	Lemd3	protein-coding	ZB_As_F_Li_adt	Intergenic
chr10	120986374	120986460	-	MIRb	SINE	MIR	chr10	120986433	120986435	chr10,120986277,120986613	0.717653783	4.59E-06	5.50E-05	TRUE	Liver	5month	M	As	ZB	+	Lemd3	protein-coding	ZB_As_M_Li_adt	Intergenic
chr10	121336668	121337029	+	ERVB7_2B-LTR_MM	LTR	ERVK	chr10	121336718	121336720	chr10,121336615,121336832	0.722329397	1.27E-06	4.81E-06	TRUE	Liver	5month	M	BPA10ug	BA	+	Tbc1d30	protein-coding	BA_BPA10ug_M_Li_adt	Intergenic
chr10	121429153	121429245	+	ID	SINE	ID	chr10	121429240	121429242	chr10,121429090,121429426	-0.727103699	1.31E-20	7.66E-19	TRUE	Liver	5month	M	BPA10ug	BA	+	Rassf3	protein-coding	BA_BPA10ug_M_Li_adt	intron
chr10	121450412	121451023	+	Lx8	LINE	L1	chr10	121450833	121450835	chr10,121450731,121450930	0.706518935	7.87E-12	8.58E-11	TRUE	Liver	5month	M	BPA10ug	BA	+	Rassf3	protein-coding	BA_BPA10ug_M_Li_adt	intron
chr10	121496608	121496895	+	MLT1A	LTR	ERVL-MaLR	chr10	121496802	121496804	chr10,121496686,121497022	-0.801472838	6.21E-07	8.99E-06	TRUE	Liver	5month	M	BPA10mg	BA	+	Rassf3	protein-coding	BA_BPA10mg_M_Li_adt	Intergenic
chr10	121496608	121496895	+	MLT1A	LTR	ERVL-MaLR	chr10	121496802	121496804	chr10,121496686,121497022	-0.636852882	1.25E-06	4.73E-06	TRUE	Liver	5month	M	BPA10ug	BA	+	Rassf3	protein-coding	BA_BPA10ug_M_Li_adt	Intergenic
chr10	121496608	121496895	+	MLT1A	LTR	ERVL-MaLR	chr10	121496802	121496804	chr10,121496686,121497022	0.933157336	1.34E-18	2.74E-17	TRUE	Liver	5month	F	As	ZB	+	Rassf3	protein-coding	ZB_As_F_Li_adt	Intergenic
chr10	121591046	121591397	+	MTD	LTR	ERVL-MaLR	chr10	121591259	121591261	chr10,121591129,121591386	-0.652120943	1.29E-05	0.000116896	TRUE	Liver	5month	M	BPA10mg	BA	+	Tbk1	protein-coding	BA_BPA10mg_M_Li_adt	intron
chr10	121591046	121591397	+	MTD	LTR	ERVL-MaLR	chr10	121591259	121591261	chr10,121591129,121591386	-0.768534955	1.21E-08	6.92E-08	TRUE	Liver	5month	M	BPA10ug	BA	+	Tbk1	protein-coding	BA_BPA10ug_M_Li_adt	intron
chr10	121984172	121984244	-	B4	SINE	B4	chr10	121984203	121984205	chr10,121984030,121984324	0.695910476	2.87E-07	1.49E-06	TRUE	Liver	5month	F	As	ZB	+	Srgap1	protein-coding	ZB_As_F_Li_adt	intron
chr10	122416125	122416232	+	B3A	SINE	B2	chr10	122416126	122416128	chr10,122415805,122416320	0.634397568	0.0010964	0.004087321	TRUE	Liver	5month	F	PM2.5	MU	+	Avpr1a	protein-coding	MU_PM2.5_F_Li_adt	Intergenic
chr10	122500128	122500317	-	MER58A	DNA	hAT-Charlie	chr10	122500292	122500294	chr10,122500057,122500438	0.601351787	7.37E-09	4.89E-07	TRUE	Liver	5month	M	TCDD	AL	+	Avpr1a	protein-coding	AL_TCDD_M_Li_adt	Intergenic
chr10	122500128	122500317	-	MER58A	DNA	hAT-Charlie	chr10	122500292	122500294	chr10,122500057,122500438	-0.593197701	0.00010624	0.000344821	TRUE	Liver	5month	F	BPA10mg	BA	+	Avpr1a	protein-coding	BA_BPA10mg_F_Li_adt	Intergenic
chr10	122500128	122500317	-	MER58A	DNA	hAT-Charlie	chr10	122500292	122500294	chr10,122500057,122500438	0.847720118	2.96E-12	3.53E-11	TRUE	Liver	5month	M	BPA10ug	BA	+	Avpr1a	protein-coding	BA_BPA10ug_M_Li_adt	Intergenic
chr10	122500128	122500317	-	MER58A	DNA	hAT-Charlie	chr10	122500292	122500294	chr10,122500057,122500438	-0.720371756	3.62E-08	9.30E-07	TRUE	Liver	5month	M	As	ZB	+	Avpr1a	protein-coding	ZB_As_M_Li_adt	Intergenic
chr10	122522320	122522898	+	L1MC3	LINE	L1	chr10	122522857	122522859	chr10,122522757,122523049	-0.956240073	1.20E-08	6.32E-07	TRUE	Liver	5month	M	PM2.5	MU	+	A130077B15Rik	ncRNA	MU_PM2.5_M_Li_adt	Intergenic
chr10	122522320	122522898	+	L1MC3	LINE	L1	chr10	122522857	122522859	chr10,122522757,122523049	-0.850779264	4.73E-07	1.55E-05	TRUE	Liver	5month	M	TBT	WK	+	A130077B15Rik	ncRNA	WK_TBT_M_Li_adt	Intergenic
chr10	123118161	123118341	-	B3	SINE	B2	chr10	123118259	123118261	chr10,123118139,123118639	0.597353643	7.62E-15	7.09E-12	TRUE	Liver	5month	M	TBT	WK	+	Mon2	protein-coding	WK_TBT_M_Li_adt	intron
chr10	123183580	123184035	-	L1MA5	LINE	L1	chr10	123184004	123184006	chr10,123183785,123184166	-0.594391012	0.000503668	0.003473472	TRUE	Liver	5month	M	TBT	WK	+	Usp15	protein-coding	WK_TBT_M_Li_adt	intron
chr10	123537313	123537710	-	MER34A	LTR	ERV1	chr10	123537437	123537439	chr10,123537295,123537624	-0.663329134	6.26E-08	5.35E-07	TRUE	Liver	5month	F	BPA10mg	BA	+	Fam19a2	protein-coding	BA_BPA10mg_F_Li_adt	intron
chr10	123537313	123537710	-	MER34A	LTR	ERV1	chr10	123537437	123537439	chr10,123537295,123537624	0.641076917	2.34E-06	8.42E-06	TRUE	Liver	5month	M	BPA10ug	BA	+	Fam19a2	protein-coding	BA_BPA10ug_M_Li_adt	intron
chr10	124744751	124744943	-	MT2A	LTR	ERVL	chr10	124744885	124744887	chr10,124744660,124745026	0.831619172	1.25E-08	7.13E-08	TRUE	Liver	5month	M	BPA10ug	BA	+	4930503E24Rik	pseudo	BA_BPA10ug_M_Li_adt	Intergenic
chr10	125164663	125165007	+	Lx8	LINE	L1	chr10	125164831	125164833	chr10,125164698,125164959	-0.917958782	1.18E-06	1.55E-05	TRUE	Liver	5month	M	BPA10mg	BA	+	Slc16a7	protein-coding	BA_BPA10mg_M_Li_adt	Intergenic
chr10	125164663	125165007	+	Lx8	LINE	L1	chr10	125164831	125164833	chr10,125164698,125164959	0.654610154	2.87E-07	1.17E-05	TRUE	Liver	5month	M	PM2.5	BI	+	Slc16a7	protein-coding	BI_PM2.5_M_Li_adt	Intergenic
chr10	125164663	125165007	+	Lx8	LINE	L1	chr10	125164831	125164833	chr10,125164698,125164959	-0.850051765	2.44E-07	7.06E-06	TRUE	Liver	5month	M	PM2.5	MU	+	Slc16a7	protein-coding	MU_PM2.5_M_Li_adt	Intergenic
chr10	125164663	125165007	+	Lx8	LINE	L1	chr10	125164831	125164833	chr10,125164698,125164959	0.978128147	2.06E-06	8.05E-05	TRUE	Liver	5month	F	TBT	WK	+	Slc16a7	protein-coding	WK_TBT_F_Li_adt	Intergenic
chr10	126999484	126999620	-	ID_B1	SINE	B4	chr10	126999600	126999602	chr10,126999395,126999775	0.697129263	9.90E-08	4.72E-07	TRUE	Liver	5month	M	BPA10ug	BA	+	Avil	protein-coding	BA_BPA10ug_M_Li_adt	3' UTR
chr10	127036291	127036582	-	L2a	LINE	L2	chr10	127036487	127036489	chr10,127036323,127036625	-0.63981037	1.37E-07	1.05E-06	TRUE	Liver	5month	F	BPA10mg	BA	+	Mettl21b	protein-coding	BA_BPA10mg_F_Li_adt	intron
chr10	127036291	127036582	-	L2a	LINE	L2	chr10	127036487	127036489	chr10,127036323,127036625	0.827705774	5.13E-12	2.76E-09	TRUE	Liver	5month	F	TBT	WK	+	Mettl21b	protein-coding	WK_TBT_F_Li_adt	intron
chr10	127100642	127100808	+	RSINE1	SINE	B4	chr10	127100681	127100683	chr10,127100395,127100921	-0.768143012	1.53E-05	0.000134883	TRUE	Liver	5month	M	BPA10mg	BA	+	Os9	protein-coding	BA_BPA10mg_M_Li_adt	intron
chr10	127100642	127100808	+	RSINE1	SINE	B4	chr10	127100681	127100683	chr10,127100395,127100921	0.665686173	3.10E-05	0.00065419	TRUE	Liver	5month	F	TBT	WK	+	Os9	protein-coding	WK_TBT_F_Li_adt	intron
chr10	127348329	127348524	-	B3	SINE	B2	chr10	127348427	127348429	chr10,127348042,127348715	0.698151523	0.000129077	0.00173266	TRUE	Liver	5month	F	TCDD	AL	+	Inhbe	protein-coding	AL_TCDD_F_Li_adt	Intergenic
chr10	127348329	127348524	-	B3	SINE	B2	chr10	127348427	127348429	chr10,127348042,127348715	-0.78267126	3.21E-05	0.000112752	TRUE	Liver	5month	F	As	ZB	+	Inhbe	protein-coding	ZB_As_F_Li_adt	Intergenic
chr10	127368809	127369012	+	MLT1A0	LTR	ERVL-MaLR	chr10	127368912	127368914	chr10,127368812,127368979	-0.64599979	2.78E-06	3.20E-05	TRUE	Liver	5month	M	BPA10mg	BA	+	Inhbc	protein-coding	BA_BPA10mg_M_Li_adt	intron
chr10	127650029	127650389	-	MERVL_2A-int	LTR	ERVL	chr10	127650258	127650260	chr10,127650134,127650399	-0.733477774	5.35E-07	2.19E-06	TRUE	Liver	5month	M	BPA10ug	BA	+	Stat6	protein-coding	BA_BPA10ug_M_Li_adt	intron
chr10	127650029	127650389	-	MERVL_2A-int	LTR	ERVL	chr10	127650258	127650260	chr10,127650134,127650399	0.959045646	2.96E-19	6.45E-18	TRUE	Liver	5month	F	As	ZB	+	Stat6	protein-coding	ZB_As_F_Li_adt	intron
chr10	127818043	127822063	-	MMERVK9C_I-int	LTR	ERVK	chr10	127821969	127821971	chr10,127821845,127822217	0.593954881	0.000633857	0.003335575	TRUE	Liver	5month	M	As	ZB	+	Rdh18-ps	pseudo	ZB_As_M_Li_adt	Intergenic
chr10	127832345	127836711	-	ETnERV-int	LTR	ERVK	chr10	127835062	127835064	chr10,127834835,127835535	-0.635620608	3.18E-09	1.04E-07	TRUE	Liver	5month	M	BPA10mg	BA	+	Rdh18-ps	pseudo	BA_BPA10mg_M_Li_adt	intron
chr10	127832345	127836711	-	ETnERV-int	LTR	ERVK	chr10	127835062	127835064	chr10,127834835,127835535	-0.611061081	6.30E-10	4.66E-09	TRUE	Liver	5month	M	BPA10ug	BA	+	Rdh18-ps	pseudo	BA_BPA10ug_M_Li_adt	intron
chr10	127832345	127836711	-	ETnERV-int	LTR	ERVK	chr10	127835062	127835064	chr10,127834835,127835535	0.862040113	3.91E-38	5.31E-36	TRUE	Liver	5month	F	As	ZB	+	Rdh18-ps	pseudo	ZB_As_F_Li_adt	intron
chr10	127837607	127838105	-	LTRIS4	LTR	ERV1	chr10	127837969	127837971	chr10,127837675,127838282	0.731635252	5.38E-08	2.71E-07	TRUE	Liver	5month	M	BPA10ug	BA	+	Rdh19	protein-coding	BA_BPA10ug_M_Li_adt	intron
chr10	127986758	127986862	+	B4A	SINE	B4	chr10	127986831	127986833	chr10,127986644,127987082	-0.636281586	0.000188063	0.003100209	TRUE	Liver	5month	F	PM2.5	BI	+	Hsd17b6	protein-coding	BI_PM2.5_F_Li_adt	Intergenic
chr10	128003356	128003831	-	MERVL_2A-int	LTR	ERVL	chr10	128003649	128003651	chr10,128003467,128003794	0.654984553	3.55E-12	1.39E-09	TRUE	Liver	5month	M	PM2.5	BI	+	Hsd17b6	protein-coding	BI_PM2.5_M_Li_adt	intron
chr10	128071589	128071646	+	ID	SINE	ID	chr10	128071631	128071633	chr10,128071355,128071889	-0.852144686	4.80E-12	1.04E-09	TRUE	Liver	5month	M	TCDD	AL	+	Atp5b	protein-coding	AL_TCDD_M_Li_adt	intron
chr10	128071589	128071646	+	ID	SINE	ID	chr10	128071631	128071633	chr10,128071355,128071889	-0.8347223	4.19E-10	6.04E-08	TRUE	Liver	5month	M	TBT	WK	+	Atp5b	protein-coding	WK_TBT_M_Li_adt	intron
chr10	128445392	128445758	-	MT2B1	LTR	ERVL	chr10	128445601	128445603	chr10,128445473,128445853	-0.740001294	1.51E-08	3.94E-07	TRUE	Liver	5month	M	BPA10mg	BA	+	Mir8105	ncRNA	BA_BPA10mg_M_Li_adt	Intergenic
chr10	128445392	128445758	-	MT2B1	LTR	ERVL	chr10	128445601	128445603	chr10,128445473,128445853	-0.585961645	4.93E-07	2.03E-06	TRUE	Liver	5month	M	BPA10ug	BA	+	Mir8105	ncRNA	BA_BPA10ug_M_Li_adt	Intergenic
chr10	128575145	128575346	+	B3	SINE	B2	chr10	128575264	128575266	chr10,128575167,128575376	-0.642086331	4.74E-06	8.32E-05	TRUE	Liver	5month	F	BPA10ug	BA	+	Mir6917	ncRNA	BA_BPA10ug_F_Li_adt	intron
chr10	128600969	128601323	+	RMER19B	LTR	ERVK	chr10	128601073	128601075	chr10,128600898,128601216	-0.674966186	2.27E-09	3.00E-08	TRUE	Liver	5month	F	BPA10mg	BA	+	Erbb3	protein-coding	BA_BPA10mg_F_Li_adt	Intergenic
chr10	128600969	128601323	+	RMER19B	LTR	ERVK	chr10	128601073	128601075	chr10,128600898,128601216	-0.603161711	2.38E-05	0.00019514	TRUE	Liver	5month	M	BPA10mg	BA	+	Erbb3	protein-coding	BA_BPA10mg_M_Li_adt	Intergenic
chr10	128755617	128755750	-	B1_Mur1	SINE	Alu	chr10	128755730	128755732	chr10,128755543,128755951	-0.797552586	4.71E-09	2.94E-07	TRUE	Liver	5month	M	PM2.5	MU	+	Pym1	protein-coding	MU_PM2.5_M_Li_adt	intron
chr10	128792126	128792317	+	B2_Mm2	SINE	B2	chr10	128792211	128792213	chr10,128792138,128792469	-0.595785056	9.09E-07	2.86E-05	TRUE	Liver	5month	M	PM2.5	BI	+	Mmp19	protein-coding	BI_PM2.5_M_Li_adt	intron
chr10	128968456	128968567	+	B1_Mur4	SINE	Alu	chr10	128968475	128968477	chr10,128968332,128968549	-0.78737676	8.50E-07	1.17E-05	TRUE	Liver	5month	M	BPA10mg	BA	+	Mettl7b	protein-coding	BA_BPA10mg_M_Li_adt	Intergenic
chr10	128970840	128971236	+	L1M4	LINE	L1	chr10	128970970	128970972	chr10,128970824,128971304	-0.783701123	7.27E-17	1.07E-14	TRUE	Liver	5month	F	BPA10mg	BA	+	Mettl7b	protein-coding	BA_BPA10mg_F_Li_adt	Intergenic
chr10	130372723	130373043	-	RLTR9A3	LTR	ERVK	chr10	130373023	130373025	chr10,130372810,130373186	0.73611418	3.44E-10	2.69E-09	TRUE	Liver	5month	M	BPA10ug	BA	+	Vmn2r84	protein-coding	BA_BPA10ug_M_Li_adt	Intergenic
chr11	3105107	3105463	+	IAPLTR3-int	LTR	ERVK	chr11	3105444	3105446	chr11,3105300,3105866	-0.759641393	6.01E-06	6.13E-05	TRUE	Liver	5month	M	BPA10mg	BA	+	Pisd-ps1	pseudo	BA_BPA10mg_M_Li_adt	Intergenic
chr11	3105107	3105463	+	IAPLTR3-int	LTR	ERVK	chr11	3105444	3105446	chr11,3105300,3105866	-1.077896455	3.78E-13	5.38E-12	TRUE	Liver	5month	M	BPA10ug	BA	+	Pisd-ps1	pseudo	BA_BPA10ug_M_Li_adt	Intergenic
chr11	3105107	3105463	+	IAPLTR3-int	LTR	ERVK	chr11	3105444	3105446	chr11,3105300,3105866	0.986697579	3.39E-21	8.80E-20	TRUE	Liver	5month	F	As	ZB	+	Pisd-ps1	pseudo	ZB_As_F_Li_adt	Intergenic
chr11	3122177	3122370	-	MT2B	LTR	ERVL	chr11	3122274	3122276	chr11,3122144,3122386	-0.645058283	0.000227525	0.001980087	TRUE	Liver	5month	M	PM2.5	BI	+	Pisd-ps1	pseudo	BI_PM2.5_M_Li_adt	Intergenic
chr11	3122177	3122370	-	MT2B	LTR	ERVL	chr11	3122274	3122276	chr11,3122144,3122386	-0.653842532	0.001105292	0.006362263	TRUE	Liver	5month	M	TBT	WK	+	Pisd-ps1	pseudo	WK_TBT_M_Li_adt	Intergenic
chr11	3122248	3122328	+	ORR1A1	LTR	ERVL-MaLR	chr11	3122274	3122276	chr11,3122144,3122386	-0.645058283	0.000227525	0.001980087	TRUE	Liver	5month	M	PM2.5	BI	+	Pisd-ps1	pseudo	BI_PM2.5_M_Li_adt	Intergenic
chr11	3122248	3122328	+	ORR1A1	LTR	ERVL-MaLR	chr11	3122274	3122276	chr11,3122144,3122386	-0.653842532	0.001105292	0.006362263	TRUE	Liver	5month	M	TBT	WK	+	Pisd-ps1	pseudo	WK_TBT_M_Li_adt	Intergenic
chr11	3471524	3471623	-	ORR1C1-int	LTR	ERVL-MaLR	chr11	3471533	3471535	chr11,3471398,3471841	-0.642398576	9.30E-08	7.55E-07	TRUE	Liver	5month	F	BPA10mg	BA	+	Mir3470a	ncRNA	BA_BPA10mg_F_Li_adt	intron
chr11	3471524	3471623	-	ORR1C1-int	LTR	ERVL-MaLR	chr11	3471533	3471535	chr11,3471398,3471841	-0.821477695	6.93E-08	2.97E-06	TRUE	Liver	5month	F	BPA10ug	BA	+	Mir3470a	ncRNA	BA_BPA10ug_F_Li_adt	intron
chr11	3471524	3471623	-	ORR1C1-int	LTR	ERVL-MaLR	chr11	3471533	3471535	chr11,3471398,3471841	-0.625175518	5.08E-05	0.000483252	TRUE	Liver	5month	M	PM2.5	MU	+	Mir3470a	ncRNA	MU_PM2.5_M_Li_adt	intron
chr11	3560238	3560341	-	PB1D10	SINE	Alu	chr11	3560324	3560326	chr11,3560197,3560543	-1.200515068	1.08E-09	4.16E-08	TRUE	Liver	5month	M	BPA10mg	BA	+	Smtn	protein-coding	BA_BPA10mg_M_Li_adt	Intergenic
chr11	3560238	3560341	-	PB1D10	SINE	Alu	chr11	3560324	3560326	chr11,3560197,3560543	-1.059359003	5.02E-10	3.79E-09	TRUE	Liver	5month	M	BPA10ug	BA	+	Smtn	protein-coding	BA_BPA10ug_M_Li_adt	Intergenic
chr11	3560238	3560341	-	PB1D10	SINE	Alu	chr11	3560324	3560326	chr11,3560197,3560543	-0.648449133	0.000240704	0.003028655	TRUE	Liver	5month	F	TBT	WK	+	Smtn	protein-coding	WK_TBT_F_Li_adt	Intergenic
chr11	3560238	3560341	-	PB1D10	SINE	Alu	chr11	3560324	3560326	chr11,3560197,3560543	1.060232187	6.51E-16	1.00E-14	TRUE	Liver	5month	F	As	ZB	+	Smtn	protein-coding	ZB_As_F_Li_adt	Intergenic
chr11	3560238	3560341	-	PB1D10	SINE	Alu	chr11	3560324	3560326	chr11,3560197,3560543	0.673708877	1.46E-07	3.03E-06	TRUE	Liver	5month	M	As	ZB	+	Smtn	protein-coding	ZB_As_M_Li_adt	Intergenic
chr11	4080318	4080464	+	B3A	SINE	B2	chr11	4080425	4080427	chr11,4080304,4080553	0.612334843	5.16E-10	3.88E-09	TRUE	Liver	5month	M	BPA10ug	BA	+	Mtfp1	protein-coding	BA_BPA10ug_M_Li_adt	Intergenic
chr11	4435674	4435966	+	L1MB4	LINE	L1	chr11	4435917	4435919	chr11,4435758,4436057	-0.622334142	0.000483145	0.002666761	TRUE	Liver	5month	M	As	ZB	+	Hormad2	protein-coding	ZB_As_M_Li_adt	intron
chr11	4547448	4547652	+	B3	SINE	B2	chr11	4547509	4547511	chr11,4547284,4547580	-0.72029051	0.000330284	0.002510508	TRUE	Liver	5month	M	TBT	WK	+	Mtmr3	protein-coding	WK_TBT_M_Li_adt	intron
chr11	4561767	4561944	-	B2_Mm2	SINE	B2	chr11	4561863	4561865	chr11,4561644,4561946	0.700679009	1.47E-07	5.33E-06	TRUE	Liver	5month	F	BPA10ug	BA	+	Mtmr3	protein-coding	BA_BPA10ug_F_Li_adt	intron
chr11	4561767	4561944	-	B2_Mm2	SINE	B2	chr11	4561863	4561865	chr11,4561644,4561946	0.738870735	8.76E-07	3.43E-06	TRUE	Liver	5month	M	BPA10ug	BA	+	Mtmr3	protein-coding	BA_BPA10ug_M_Li_adt	intron
chr11	4629744	4629870	+	MIR3	SINE	MIR	chr11	4629849	4629851	chr11,4629675,4630225	-0.747243241	7.53E-09	2.17E-07	TRUE	Liver	5month	M	BPA10mg	BA	+	Gm11961	ncRNA	BA_BPA10mg_M_Li_adt	promoter-TSS
chr11	4629744	4629870	+	MIR3	SINE	MIR	chr11	4629849	4629851	chr11,4629675,4630225	-1.064854844	1.89E-17	6.16E-16	TRUE	Liver	5month	M	BPA10ug	BA	+	Gm11961	ncRNA	BA_BPA10ug_M_Li_adt	promoter-TSS
chr11	4629744	4629870	+	MIR3	SINE	MIR	chr11	4629849	4629851	chr11,4629675,4630225	-0.625140326	6.77E-09	1.95E-07	TRUE	Liver	5month	F	PM2.5	MU	+	Gm11961	ncRNA	MU_PM2.5_F_Li_adt	promoter-TSS
chr11	4822551	4822727	-	B2_Mm2	SINE	B2	chr11	4822657	4822659	chr11,4822358,4822798	0.614766866	6.17E-08	3.07E-07	TRUE	Liver	5month	M	BPA10ug	BA	+	Nf2	protein-coding	BA_BPA10ug_M_Li_adt	intron
chr11	4843606	4843763	-	B3	SINE	B2	chr11	4843652	4843654	chr11,4843528,4843766	0.718373869	4.41E-08	2.26E-07	TRUE	Liver	5month	M	BPA10ug	BA	+	Nf2	protein-coding	BA_BPA10ug_M_Li_adt	intron
chr11	4843606	4843763	-	B3	SINE	B2	chr11	4843652	4843654	chr11,4843528,4843766	-0.662219328	5.19E-06	0.000109063	TRUE	Liver	5month	M	PM2.5	BI	+	Nf2	protein-coding	BI_PM2.5_M_Li_adt	intron
chr11	4974891	4974945	-	MIR	SINE	MIR	chr11	4974891	4974893	chr11,4974439,4975152	0.661673292	2.10E-19	6.73E-17	TRUE	Liver	5month	F	BPA10mg	BA	+	Ap1b1	protein-coding	BA_BPA10mg_F_Li_adt	intron
chr11	4974891	4974945	-	MIR	SINE	MIR	chr11	4974891	4974893	chr11,4974439,4975152	-0.768077741	1.13E-09	4.34E-08	TRUE	Liver	5month	M	BPA10mg	BA	+	Ap1b1	protein-coding	BA_BPA10mg_M_Li_adt	intron
chr11	4974891	4974945	-	MIR	SINE	MIR	chr11	4974891	4974893	chr11,4974439,4975152	-1.002015076	1.61E-19	7.73E-18	TRUE	Liver	5month	M	BPA10ug	BA	+	Ap1b1	protein-coding	BA_BPA10ug_M_Li_adt	intron
chr11	4974891	4974945	-	MIR	SINE	MIR	chr11	4974891	4974893	chr11,4974439,4975152	1.091787371	1.39E-55	1.03E-52	TRUE	Liver	5month	F	As	ZB	+	Ap1b1	protein-coding	ZB_As_F_Li_adt	intron
chr11	5177256	5177409	+	LTR84b	LTR	ERVL	chr11	5177333	5177335	chr11,5177036,5177580	0.99378801	2.61E-11	2.43E-10	TRUE	Liver	5month	F	As	ZB	+	Emid1	protein-coding	ZB_As_F_Li_adt	Intergenic
chr11	5178915	5179275	+	ORR1F	LTR	ERVL-MaLR	chr11	5179214	5179216	chr11,5179091,5179464	-0.826019985	0.000220713	0.001522439	TRUE	Liver	5month	M	PM2.5	MU	+	Emid1	protein-coding	MU_PM2.5_M_Li_adt	Intergenic
chr11	5178915	5179275	+	ORR1F	LTR	ERVL-MaLR	chr11	5179214	5179216	chr11,5179091,5179464	0.75146322	1.34E-05	0.000344839	TRUE	Liver	5month	F	TBT	WK	+	Emid1	protein-coding	WK_TBT_F_Li_adt	Intergenic
chr11	5931525	5933649	+	MuRRS4-int	LTR	ERV1	chr11	5932100	5932102	chr11,5931808,5932223	-0.668204645	9.03E-07	2.58E-05	TRUE	Liver	5month	M	TBT	WK	+	Gck	protein-coding	WK_TBT_M_Li_adt	intron
chr11	6006407	6007343	+	RLTR4_MM-int	LTR	ERV1	chr11	6007185	6007187	chr11,6007081,6007361	0.618526048	0.004583438	0.009282466	TRUE	Liver	5month	F	BPA10mg	BA	+	Ykt6	protein-coding	BA_BPA10mg_F_Li_adt	intron
chr11	6007428	6008777	+	RLTR4_MM-int	LTR	ERV1	chr11	6007633	6007635	chr11,6007488,6007850	0.989782694	2.97E-05	0.000208824	TRUE	Liver	5month	F	PM2.5	MU	+	Ykt6	protein-coding	MU_PM2.5_F_Li_adt	intron
chr11	6008753	6010616	+	RLTR4_MM-int	LTR	ERV1	chr11	6008833	6008835	chr11,6008416,6008891	-0.934104955	0.000111934	0.007631166	TRUE	Liver	5month	M	Pb	DO	+	Ykt6	protein-coding	DO_Pb_M_Li_adt	intron
chr11	6008753	6010616	+	RLTR4_MM-int	LTR	ERV1	chr11	6010249	6010251	chr11,6010120,6010633	1.03616939	6.97E-07	9.21E-06	TRUE	Liver	5month	F	PM2.5	MU	+	Ykt6	protein-coding	MU_PM2.5_F_Li_adt	intron
chr11	6011953	6012231	-	B4A	SINE	B4	chr11	6012161	6012163	chr11,6011852,6012431	1.130706164	4.81E-09	1.46E-07	TRUE	Liver	5month	F	PM2.5	MU	+	Camk2b	protein-coding	MU_PM2.5_F_Li_adt	intron
chr11	6011953	6012231	-	B4A	SINE	B4	chr11	6012161	6012163	chr11,6011852,6012431	-0.806597749	0.000579274	0.001542233	TRUE	Liver	5month	F	As	ZB	+	Camk2b	protein-coding	ZB_As_F_Li_adt	intron
chr11	6013032	6013225	-	B3	SINE	B2	chr11	6013134	6013136	chr11,6012773,6013648	1.101943485	8.23E-11	4.79E-09	TRUE	Liver	5month	F	PM2.5	MU	+	Camk2b	protein-coding	MU_PM2.5_F_Li_adt	intron
chr11	6021449	6021700	+	LTR53	LTR	ERVL	chr11	6021564	6021566	chr11,6021098,6022007	-0.842957592	3.47E-16	1.83E-13	TRUE	Liver	5month	F	TCDD	AL	+	Camk2b	protein-coding	AL_TCDD_F_Li_adt	intron
chr11	6021449	6021700	+	LTR53	LTR	ERVL	chr11	6021564	6021566	chr11,6021098,6022007	0.820030825	5.26E-14	2.36E-11	TRUE	Liver	5month	M	TCDD	AL	+	Camk2b	protein-coding	AL_TCDD_M_Li_adt	intron
chr11	6021449	6021700	+	LTR53	LTR	ERVL	chr11	6021564	6021566	chr11,6021098,6022007	0.722473147	1.58E-11	6.62E-09	TRUE	Liver	5month	F	TBT	WK	+	Camk2b	protein-coding	WK_TBT_F_Li_adt	intron
chr11	6044023	6044363	+	L1MC2	LINE	L1	chr11	6044146	6044148	chr11,6043813,6044445	0.827543829	0.000113986	0.000355479	TRUE	Liver	5month	F	As	ZB	+	Camk2b	protein-coding	ZB_As_F_Li_adt	intron
chr11	6184126	6184443	+	L1MC	LINE	L1	chr11	6184359	6184361	chr11,6184219,6184865	0.618738173	1.21E-09	5.06E-08	TRUE	Liver	5month	M	As	ZB	+	Rps15a-ps6	pseudo	ZB_As_M_Li_adt	intron
chr11	6358173	6358299	-	Lx8	LINE	L1	chr11	6358253	6358255	chr11,6358023,6358412	-0.698753063	4.84E-05	0.000173804	TRUE	Liver	5month	F	BPA10mg	BA	+	Zmiz2	protein-coding	BA_BPA10mg_F_Li_adt	3' UTR
chr11	6358173	6358299	-	Lx8	LINE	L1	chr11	6358253	6358255	chr11,6358023,6358412	0.58689386	9.15E-06	2.92E-05	TRUE	Liver	5month	M	BPA10ug	BA	+	Zmiz2	protein-coding	BA_BPA10ug_M_Li_adt	3' UTR
chr11	8044709	8045342	+	RMER20B	LTR	ERVK	chr11	8045259	8045261	chr11,8045144,8045383	-0.74411396	4.42E-07	2.93E-06	TRUE	Liver	5month	F	BPA10mg	BA	+	Tns3	protein-coding	BA_BPA10mg_F_Li_adt	Intergenic
chr11	8044709	8045342	+	RMER20B	LTR	ERVK	chr11	8045259	8045261	chr11,8045144,8045383	-0.630953116	6.51E-05	0.000651749	TRUE	Liver	5month	F	BPA10ug	BA	+	Tns3	protein-coding	BA_BPA10ug_F_Li_adt	Intergenic
chr11	8162045	8163393	+	L1_Mur3	LINE	L1	chr11	8163077	8163079	chr11,8162832,8163217	-0.593164071	3.35E-08	3.10E-07	TRUE	Liver	5month	F	BPA10mg	BA	+	Tns3	protein-coding	BA_BPA10mg_F_Li_adt	Intergenic
chr11	8237997	8238847	-	Lx8	LINE	L1	chr11	8238646	8238648	chr11,8238496,8238902	-0.689608491	0.00012543	0.001093249	TRUE	Liver	5month	F	BPA10ug	BA	+	Tns3	protein-coding	BA_BPA10ug_F_Li_adt	Intergenic
chr11	8451897	8452096	+	B3	SINE	B2	chr11	8451988	8451990	chr11,8451780,8452058	0.605836855	4.40E-06	7.86E-05	TRUE	Liver	5month	F	BPA10ug	BA	+	Tns3	protein-coding	BA_BPA10ug_F_Li_adt	intron
chr11	12479680	12481009	-	ERVL-int	LTR	ERVL	chr11	12479953	12479955	chr11,12479779,12480381	-0.75717994	0.000765524	0.003614106	TRUE	Liver	5month	M	BPA10mg	BA	+	Cobl	protein-coding	BA_BPA10mg_M_Li_adt	Intergenic
chr11	12479680	12481009	-	ERVL-int	LTR	ERVL	chr11	12479953	12479955	chr11,12479779,12480381	-0.797819441	6.17E-05	0.000561502	TRUE	Liver	5month	M	PM2.5	MU	+	Cobl	protein-coding	MU_PM2.5_M_Li_adt	Intergenic
chr11	12479680	12481009	-	ERVL-int	LTR	ERVL	chr11	12479953	12479955	chr11,12479779,12480381	1.149992324	1.97E-10	1.08E-08	TRUE	Liver	5month	M	As	ZB	+	Cobl	protein-coding	ZB_As_M_Li_adt	Intergenic
chr11	14195123	14195534	+	RMER19B	LTR	ERVK	chr11	14195273	14195275	chr11,14195120,14195450	-0.645523378	6.76E-12	1.97E-10	TRUE	Liver	5month	F	BPA10mg	BA	+	4930554G24Rik	ncRNA	BA_BPA10mg_F_Li_adt	Intergenic
chr11	16529352	16529836	-	L1M2	LINE	L1	chr11	16529578	16529580	chr11,16529470,16529708	-0.773951717	7.01E-06	0.000102359	TRUE	Liver	5month	M	PM2.5	MU	+	Sec61g	protein-coding	MU_PM2.5_M_Li_adt	Intergenic
chr11	16529352	16529836	-	L1M2	LINE	L1	chr11	16529578	16529580	chr11,16529470,16529708	0.737335283	2.02E-06	2.74E-05	TRUE	Liver	5month	M	As	ZB	+	Sec61g	protein-coding	ZB_As_M_Li_adt	Intergenic
chr11	16586910	16587093	-	B2_Mm2	SINE	B2	chr11	16587006	16587008	chr11,16586903,16587098	-0.741751424	0.000112227	0.001269343	TRUE	Liver	5month	M	TCDD	AL	+	Sec61g	protein-coding	AL_TCDD_M_Li_adt	Intergenic
chr11	16590690	16590918	+	RMER17C	LTR	ERVK	chr11	16590730	16590732	chr11,16590664,16590861	-0.737908	4.23E-05	0.000418302	TRUE	Liver	5month	M	PM2.5	MU	+	Sec61g	protein-coding	MU_PM2.5_M_Li_adt	Intergenic
chr11	16679485	16679646	+	B4	SINE	B4	chr11	16679567	16679569	chr11,16679158,16679694	0.645531743	1.28E-06	4.85E-06	TRUE	Liver	5month	M	BPA10ug	BA	+	Egfr	protein-coding	BA_BPA10ug_M_Li_adt	Intergenic
chr11	16679485	16679646	+	B4	SINE	B4	chr11	16679567	16679569	chr11,16679158,16679694	-0.710841917	2.80E-07	1.02E-05	TRUE	Liver	5month	M	TBT	WK	+	Egfr	protein-coding	WK_TBT_M_Li_adt	Intergenic
chr11	16773603	16774197	+	Lx	LINE	L1	chr11	16773723	16773725	chr11,16773632,16774008	-1.140784488	1.61E-05	0.000194719	TRUE	Liver	5month	M	PM2.5	MU	+	Egfr	protein-coding	MU_PM2.5_M_Li_adt	intron
chr11	16773603	16774197	+	Lx	LINE	L1	chr11	16773723	16773725	chr11,16773632,16774008	1.525557956	1.08E-12	1.30E-10	TRUE	Liver	5month	M	As	ZB	+	Egfr	protein-coding	ZB_As_M_Li_adt	intron
chr11	16777398	16777875	+	Lx5	LINE	L1	chr11	16777659	16777661	chr11,16777439,16777795	-0.765154537	4.70E-06	7.44E-05	TRUE	Liver	5month	M	PM2.5	MU	+	Egfr	protein-coding	MU_PM2.5_M_Li_adt	intron
chr11	16784059	16784586	+	L3	LINE	CR1	chr11	16784356	16784358	chr11,16784067,16784615	-0.635582908	5.26E-06	0.001848638	TRUE	Liver	5month	F	DEHP	DO	+	Egfr	protein-coding	DO_DEHP_F_Li_adt	intron
chr11	16784059	16784586	+	L3	LINE	CR1	chr11	16784356	16784358	chr11,16784067,16784615	-0.670795988	1.46E-05	0.000180585	TRUE	Liver	5month	M	PM2.5	MU	+	Egfr	protein-coding	MU_PM2.5_M_Li_adt	intron
chr11	16837151	16837477	-	L1ME3A	LINE	L1	chr11	16837383	16837385	chr11,16837236,16837469	-0.930871483	0.000508835	0.002920778	TRUE	Liver	5month	M	PM2.5	MU	+	Egfr	protein-coding	MU_PM2.5_M_Li_adt	intron
chr11	16840076	16840522	-	Lx5	LINE	L1	chr11	16840258	16840260	chr11,16840150,16840502	-0.842458759	0.002385895	0.005236663	TRUE	Liver	5month	F	BPA10mg	BA	+	Egfr	protein-coding	BA_BPA10mg_F_Li_adt	intron
chr11	16840076	16840522	-	Lx5	LINE	L1	chr11	16840258	16840260	chr11,16840150,16840502	-1.413745295	6.41E-05	0.000452283	TRUE	Liver	5month	M	BPA10mg	BA	+	Egfr	protein-coding	BA_BPA10mg_M_Li_adt	intron
chr11	16840076	16840522	-	Lx5	LINE	L1	chr11	16840258	16840260	chr11,16840150,16840502	-1.406175661	6.54E-07	2.24E-05	TRUE	Liver	5month	M	PM2.5	BI	+	Egfr	protein-coding	BI_PM2.5_M_Li_adt	intron
chr11	16840076	16840522	-	Lx5	LINE	L1	chr11	16840258	16840260	chr11,16840150,16840502	-0.980562412	0.00113843	0.005506629	TRUE	Liver	5month	M	PM2.5	MU	+	Egfr	protein-coding	MU_PM2.5_M_Li_adt	intron
chr11	16864866	16865672	-	Lx8	LINE	L1	chr11	16865248	16865250	chr11,16865009,16865642	-1.151116539	0.000663419	0.004471264	TRUE	Liver	5month	M	PM2.5	BI	+	Eldr	ncRNA	BI_PM2.5_M_Li_adt	intron
chr11	16864866	16865672	-	Lx8	LINE	L1	chr11	16865248	16865250	chr11,16865009,16865642	1.494459655	7.65E-07	0.000510685	TRUE	Liver	5month	F	DEHP	DO	+	Eldr	ncRNA	DO_DEHP_F_Li_adt	intron
chr11	16864866	16865672	-	Lx8	LINE	L1	chr11	16865248	16865250	chr11,16865009,16865642	1.231142555	9.76E-05	0.007100356	TRUE	Liver	5month	M	Pb	DO	+	Eldr	ncRNA	DO_Pb_M_Li_adt	intron
chr11	16875687	16876963	+	ORR1E-int	LTR	ERVL-MaLR	chr11	16876635	16876637	chr11,16876417,16876786	1.647911649	1.24E-07	0.00014037	TRUE	Liver	5month	F	DEHP	DO	+	Eldr	ncRNA	DO_DEHP_F_Li_adt	intron
chr11	16875687	16876963	+	ORR1E-int	LTR	ERVL-MaLR	chr11	16876635	16876637	chr11,16876417,16876786	1.355422146	6.66E-05	0.005543357	TRUE	Liver	5month	M	Pb	DO	+	Eldr	ncRNA	DO_Pb_M_Li_adt	intron
chr11	16875687	16876963	+	ORR1E-int	LTR	ERVL-MaLR	chr11	16876635	16876637	chr11,16876417,16876786	1.102042354	0.001281432	0.005948293	TRUE	Liver	5month	M	As	ZB	+	Eldr	ncRNA	ZB_As_M_Li_adt	intron
chr11	16886227	16886434	-	Tigger18a	DNA	TcMar-Tigger	chr11	16886333	16886335	chr11,16886214,16886522	0.970773799	1.06E-05	0.000248431	TRUE	Liver	5month	F	TCDD	AL	+	Eldr	ncRNA	AL_TCDD_F_Li_adt	intron
chr11	16886227	16886434	-	Tigger18a	DNA	TcMar-Tigger	chr11	16886333	16886335	chr11,16886214,16886522	-1.25259443	0.00119857	0.007034454	TRUE	Liver	5month	M	PM2.5	BI	+	Eldr	ncRNA	BI_PM2.5_M_Li_adt	intron
chr11	16886227	16886434	-	Tigger18a	DNA	TcMar-Tigger	chr11	16886333	16886335	chr11,16886214,16886522	1.617401321	6.41E-10	2.40E-06	TRUE	Liver	5month	F	DEHP	DO	+	Eldr	ncRNA	DO_DEHP_F_Li_adt	intron
chr11	16888733	16888925	+	B2_Mm1t	SINE	B2	chr11	16888803	16888805	chr11,16888676,16889165	1.146122173	2.99E-05	0.000554228	TRUE	Liver	5month	F	TCDD	AL	+	Eldr	ncRNA	AL_TCDD_F_Li_adt	intron
chr11	16888733	16888925	+	B2_Mm1t	SINE	B2	chr11	16888803	16888805	chr11,16888676,16889165	2.167467428	9.64E-12	1.38E-07	TRUE	Liver	5month	F	DEHP	DO	+	Eldr	ncRNA	DO_DEHP_F_Li_adt	intron
chr11	16888733	16888925	+	B2_Mm1t	SINE	B2	chr11	16888803	16888805	chr11,16888676,16889165	1.308180511	0.00011825	0.007898717	TRUE	Liver	5month	M	Pb	DO	+	Eldr	ncRNA	DO_Pb_M_Li_adt	intron
chr11	16907482	16907874	-	MTD	LTR	ERVL-MaLR	chr11	16907717	16907719	chr11,16907615,16907807	0.854772141	6.80E-07	2.71E-05	TRUE	Liver	5month	F	TCDD	AL	+	Eldr	ncRNA	AL_TCDD_F_Li_adt	intron
chr11	16907482	16907874	-	MTD	LTR	ERVL-MaLR	chr11	16907717	16907719	chr11,16907615,16907807	1.105117397	2.17E-06	0.001020739	TRUE	Liver	5month	F	DEHP	DO	+	Eldr	ncRNA	DO_DEHP_F_Li_adt	intron
chr11	17005057	17005190	+	RSINE1	SINE	B4	chr11	17005141	17005143	chr11,17004949,17005271	-0.862974974	1.16E-06	1.53E-05	TRUE	Liver	5month	M	BPA10mg	BA	+	Plek	protein-coding	BA_BPA10mg_M_Li_adt	intron
chr11	17005057	17005190	+	RSINE1	SINE	B4	chr11	17005141	17005143	chr11,17004949,17005271	-0.632719603	2.44E-05	7.17E-05	TRUE	Liver	5month	M	BPA10ug	BA	+	Plek	protein-coding	BA_BPA10ug_M_Li_adt	intron
chr11	17005057	17005190	+	RSINE1	SINE	B4	chr11	17005141	17005143	chr11,17004949,17005271	0.91405269	3.30E-17	5.84E-16	TRUE	Liver	5month	F	As	ZB	+	Plek	protein-coding	ZB_As_F_Li_adt	intron
chr11	17005057	17005190	+	RSINE1	SINE	B4	chr11	17005141	17005143	chr11,17004949,17005271	0.849180702	3.78E-12	3.78E-10	TRUE	Liver	5month	M	As	ZB	+	Plek	protein-coding	ZB_As_M_Li_adt	intron
chr11	17647612	17647778	-	ORR1A3-int	LTR	ERVL-MaLR	chr11	17647696	17647698	chr11,17647476,17647805	-0.784397765	1.69E-12	6.56E-10	TRUE	Liver	5month	F	BPA10ug	BA	+	Etaa1	protein-coding	BA_BPA10ug_F_Li_adt	Intergenic
chr11	17647655	17647796	-	MT2B	LTR	ERVL	chr11	17647696	17647698	chr11,17647476,17647805	-0.784397765	1.69E-12	6.56E-10	TRUE	Liver	5month	F	BPA10ug	BA	+	Etaa1	protein-coding	BA_BPA10ug_F_Li_adt	Intergenic
chr11	17684693	17684850	-	B2_Mm2	SINE	B2	chr11	17684762	17684764	chr11,17684651,17684880	1.038025958	6.66E-23	5.86E-21	TRUE	Liver	5month	M	BPA10ug	BA	+	Etaa1	protein-coding	BA_BPA10ug_M_Li_adt	Intergenic
chr11	17684693	17684850	-	B2_Mm2	SINE	B2	chr11	17684762	17684764	chr11,17684651,17684880	0.744539478	3.60E-05	0.000736365	TRUE	Liver	5month	F	TBT	WK	+	Etaa1	protein-coding	WK_TBT_F_Li_adt	Intergenic
chr11	18055998	18056596	+	L1_Mur2	LINE	L1	chr11	18056196	18056198	chr11,18055857,18056327	-0.848813553	3.42E-09	2.60E-07	TRUE	Liver	5month	M	TCDD	AL	+	Gm12018	ncRNA	AL_TCDD_M_Li_adt	Intergenic
chr11	19493044	19493429	+	MLTR11B	LTR	ERVK	chr11	19493226	19493228	chr11,19493085,19493590	-1.077336244	3.73E-07	1.58E-06	TRUE	Liver	5month	M	BPA10ug	BA	+	4933406G16Rik	ncRNA	BA_BPA10ug_M_Li_adt	Intergenic
chr11	19715324	19715438	+	B1_Mur4	SINE	Alu	chr11	19715345	19715347	chr11,19714967,19715529	-0.674144565	0.0005956	0.00155457	TRUE	Liver	5month	F	BPA10mg	BA	+	Spred2	protein-coding	BA_BPA10mg_F_Li_adt	Intergenic
chr11	19715324	19715438	+	B1_Mur4	SINE	Alu	chr11	19715345	19715347	chr11,19714967,19715529	0.593672909	4.27E-05	0.0010816	TRUE	Liver	5month	F	PM2.5	BI	+	Spred2	protein-coding	BI_PM2.5_F_Li_adt	Intergenic
chr11	19715324	19715438	+	B1_Mur4	SINE	Alu	chr11	19715345	19715347	chr11,19714967,19715529	-0.704453902	0.000139599	0.000427454	TRUE	Liver	5month	F	As	ZB	+	Spred2	protein-coding	ZB_As_F_Li_adt	Intergenic
chr11	19953951	19954151	-	B3	SINE	B2	chr11	19954069	19954071	chr11,19953962,19954188	-0.602041511	7.53E-05	0.000924015	TRUE	Liver	5month	M	TCDD	AL	+	Spred2	protein-coding	AL_TCDD_M_Li_adt	intron
chr11	20002960	20003109	+	Charlie1a	DNA	hAT-Charlie	chr11	20003087	20003089	chr11,20002910,20003227	-0.682554189	4.29E-05	0.000321772	TRUE	Liver	5month	M	BPA10mg	BA	+	Spred2	protein-coding	BA_BPA10mg_M_Li_adt	intron
chr11	20002960	20003109	+	Charlie1a	DNA	hAT-Charlie	chr11	20003087	20003089	chr11,20002910,20003227	-0.967576605	2.08E-10	2.16E-08	TRUE	Liver	5month	M	PM2.5	MU	+	Spred2	protein-coding	MU_PM2.5_M_Li_adt	intron
chr11	20366490	20366973	+	RLTR28	LTR	ERVL	chr11	20366675	20366677	chr11,20366330,20366841	0.693950084	6.59E-10	6.54E-08	TRUE	Liver	5month	M	TCDD	AL	+	Slc1a4	protein-coding	AL_TCDD_M_Li_adt	Intergenic
chr11	20468755	20469069	+	MLT1J	LTR	ERVL-MaLR	chr11	20468897	20468899	chr11,20468686,20469001	-0.86675606	1.03E-13	1.64E-12	TRUE	Liver	5month	M	BPA10ug	BA	+	Sertad2	protein-coding	BA_BPA10ug_M_Li_adt	Intergenic
chr11	20468755	20469069	+	MLT1J	LTR	ERVL-MaLR	chr11	20468897	20468899	chr11,20468686,20469001	0.767822739	1.18E-13	1.43E-12	TRUE	Liver	5month	F	As	ZB	+	Sertad2	protein-coding	ZB_As_F_Li_adt	Intergenic
chr11	20470607	20471162	+	RLTR17	LTR	ERVK	chr11	20470634	20470636	chr11,20470530,20470715	-0.606502372	1.84E-07	8.31E-07	TRUE	Liver	5month	M	BPA10ug	BA	+	Sertad2	protein-coding	BA_BPA10ug_M_Li_adt	Intergenic
chr11	20681209	20681469	-	ORR1E	LTR	ERVL-MaLR	chr11	20681348	20681350	chr11,20680978,20681696	-0.909023593	2.88E-08	1.29E-06	TRUE	Liver	5month	M	PM2.5	MU	+	Sertad2	protein-coding	MU_PM2.5_M_Li_adt	Intergenic
chr11	20861944	20862343	+	MTC	LTR	ERVL-MaLR	chr11	20862245	20862247	chr11,20862138,20862374	-0.641902572	1.42E-05	0.000176972	TRUE	Liver	5month	M	PM2.5	MU	+	Lgalsl	protein-coding	MU_PM2.5_M_Li_adt	Intergenic
chr11	20936081	20936235	-	RMER15	LTR	ERVL	chr11	20936095	20936097	chr11,20935939,20936335	0.624208188	2.13E-06	5.12E-05	TRUE	Liver	5month	M	TCDD	AL	+	Lgalsl	protein-coding	AL_TCDD_M_Li_adt	Intergenic
chr11	20936081	20936235	-	RMER15	LTR	ERVL	chr11	20936095	20936097	chr11,20935939,20936335	-0.83762246	1.91E-07	5.81E-06	TRUE	Liver	5month	M	PM2.5	MU	+	Lgalsl	protein-coding	MU_PM2.5_M_Li_adt	Intergenic
chr11	20985932	20986106	+	Zaphod3	DNA	hAT-Tip100	chr11	20985948	20985950	chr11,20985849,20986053	-0.602465424	0.000268662	0.000774622	TRUE	Liver	5month	F	BPA10mg	BA	+	Peli1	protein-coding	BA_BPA10mg_F_Li_adt	Intergenic
chr11	20985932	20986106	+	Zaphod3	DNA	hAT-Tip100	chr11	20985948	20985950	chr11,20985849,20986053	0.791471124	2.03E-08	1.11E-07	TRUE	Liver	5month	M	BPA10ug	BA	+	Peli1	protein-coding	BA_BPA10ug_M_Li_adt	Intergenic
chr11	20985932	20986106	+	Zaphod3	DNA	hAT-Tip100	chr11	20985948	20985950	chr11,20985849,20986053	0.771001015	1.37E-06	5.87E-05	TRUE	Liver	5month	F	TBT	WK	+	Peli1	protein-coding	WK_TBT_F_Li_adt	Intergenic
chr11	20993547	20994010	-	RMER19C	LTR	ERVK	chr11	20993761	20993763	chr11,20993643,20993970	0.703257728	3.43E-12	4.03E-11	TRUE	Liver	5month	M	BPA10ug	BA	+	Peli1	protein-coding	BA_BPA10ug_M_Li_adt	Intergenic
chr11	21314290	21314667	+	L1MB8	LINE	L1	chr11	21314482	21314484	chr11,21314279,21314606	-0.642203562	4.63E-05	0.000577875	TRUE	Liver	5month	M	PM2.5	BI	+	Mir1933	ncRNA	BI_PM2.5_M_Li_adt	intron
chr11	21951688	21952415	+	Lx8b	LINE	L1	chr11	21952029	21952031	chr11,21951844,21952215	0.750947059	2.51E-06	9.42E-05	TRUE	Liver	5month	F	TBT	WK	+	Otx1	protein-coding	WK_TBT_F_Li_adt	Intergenic
chr11	22315938	22316119	-	B3A	SINE	B2	chr11	22315984	22315986	chr11,22315878,22316108	0.718451988	1.59E-12	2.00E-11	TRUE	Liver	5month	M	BPA10ug	BA	+	Ehbp1	protein-coding	BA_BPA10ug_M_Li_adt	Intergenic
chr11	22315938	22316119	-	B3A	SINE	B2	chr11	22315984	22315986	chr11,22315878,22316108	-0.677882669	1.14E-07	5.04E-06	TRUE	Liver	5month	M	TBT	WK	+	Ehbp1	protein-coding	WK_TBT_M_Li_adt	Intergenic
chr11	22369627	22370366	-	RMER15-int	LTR	ERVL	chr11	22370087	22370089	chr11,22369796,22370198	-0.779838463	2.42E-06	0.000132926	TRUE	Liver	5month	F	PM2.5	BI	+	Ehbp1	protein-coding	BI_PM2.5_F_Li_adt	Intergenic
chr11	22369627	22370366	-	RMER15-int	LTR	ERVL	chr11	22370087	22370089	chr11,22369796,22370198	-0.60084553	0.000253798	0.002154622	TRUE	Liver	5month	M	PM2.5	BI	+	Ehbp1	protein-coding	BI_PM2.5_M_Li_adt	Intergenic
chr11	22378568	22380204	-	L1VL2	LINE	L1	chr11	22380124	22380126	chr11,22379951,22380228	-0.640526358	3.66E-07	9.75E-06	TRUE	Liver	5month	M	PM2.5	MU	+	Ehbp1	protein-coding	MU_PM2.5_M_Li_adt	Intergenic
chr11	22487650	22488655	+	ERVB3_1-I_MM-int	LTR	ERVK	chr11	22488297	22488299	chr11,22488193,22488693	0.851998616	2.42E-05	0.002905618	TRUE	Liver	5month	M	Pb	DO	+	Tmem17	protein-coding	DO_Pb_M_Li_adt	Intergenic
chr11	22695181	22696578	-	ORR1B2-int	LTR	ERVL-MaLR	chr11	22695320	22695322	chr11,22695162,22695533	-0.63182116	3.11E-05	8.96E-05	TRUE	Liver	5month	M	BPA10ug	BA	+	B3gnt2	protein-coding	BA_BPA10ug_M_Li_adt	Intergenic
chr11	22824381	22825005	-	RLTR26B_MM	LTR	ERVK	chr11	22824551	22824553	chr11,22824389,22824695	-0.630764391	4.65E-07	7.05E-06	TRUE	Liver	5month	M	BPA10mg	BA	+	B3gnt2	protein-coding	BA_BPA10mg_M_Li_adt	Intergenic
chr11	22824381	22825005	-	RLTR26B_MM	LTR	ERVK	chr11	22824551	22824553	chr11,22824389,22824695	-0.737130053	6.32E-11	5.75E-10	TRUE	Liver	5month	M	BPA10ug	BA	+	B3gnt2	protein-coding	BA_BPA10ug_M_Li_adt	Intergenic
chr11	22824381	22825005	-	RLTR26B_MM	LTR	ERVK	chr11	22824551	22824553	chr11,22824389,22824695	0.657330548	1.15E-15	1.73E-14	TRUE	Liver	5month	F	As	ZB	+	B3gnt2	protein-coding	ZB_As_F_Li_adt	Intergenic
chr11	22826052	22826317	-	MTE-int	LTR	ERVL-MaLR	chr11	22826240	22826242	chr11,22826052,22826379	-0.663222807	6.18E-05	0.00140755	TRUE	Liver	5month	F	PM2.5	BI	+	B3gnt2	protein-coding	BI_PM2.5_F_Li_adt	Intergenic
chr11	22913226	22913370	+	ID_B1	SINE	B4	chr11	22913300	22913302	chr11,22913169,22913835	-0.626132496	8.74E-09	5.83E-07	TRUE	Liver	5month	F	BPA10ug	BA	+	B3gnt2	protein-coding	BA_BPA10ug_F_Li_adt	intron
chr11	23311949	23312117	-	B3	SINE	B2	chr11	23312007	23312009	chr11,23311958,23312295	-0.737213618	4.33E-10	6.97E-08	TRUE	Liver	5month	M	PM2.5	BI	+	Usp34	protein-coding	BI_PM2.5_M_Li_adt	intron
chr11	23329035	23329462	+	MTD-int	LTR	ERVL-MaLR	chr11	23329317	23329319	chr11,23329164,23329635	-0.82952736	8.80E-09	2.01E-06	TRUE	Liver	5month	F	PM2.5	BI	+	Usp34	protein-coding	BI_PM2.5_F_Li_adt	intron
chr11	23450439	23450588	-	B1F1	SINE	Alu	chr11	23450497	23450499	chr11,23450222,23450600	0.761465048	7.95E-10	5.75E-09	TRUE	Liver	5month	M	BPA10ug	BA	+	Ahsa2	protein-coding	BA_BPA10ug_M_Li_adt	intron
chr11	26234034	26234534	+	RLTR20B4_MM	LTR	ERVK	chr11	26234168	26234170	chr11,26233853,26234271	-0.742644465	2.33E-08	2.26E-07	TRUE	Liver	5month	F	BPA10mg	BA	+	5730522E02Rik	ncRNA	BA_BPA10mg_F_Li_adt	Intergenic
chr11	26601824	26602038	-	MER34A	LTR	ERV1	chr11	26601993	26601995	chr11,26601682,26602137	-0.660646165	0.000324331	0.001762606	TRUE	Liver	5month	M	BPA10mg	BA	+	Vrk2	protein-coding	BA_BPA10mg_M_Li_adt	Intergenic
chr11	26601824	26602038	-	MER34A	LTR	ERV1	chr11	26601993	26601995	chr11,26601682,26602137	-0.611500971	0.000165839	0.000411973	TRUE	Liver	5month	M	BPA10ug	BA	+	Vrk2	protein-coding	BA_BPA10ug_M_Li_adt	Intergenic
chr11	27973938	27974301	-	RLTR4_MM-int	LTR	ERV1	chr11	27974115	27974117	chr11,27973753,27974913	-0.615657346	6.96E-05	0.00023842	TRUE	Liver	5month	F	BPA10mg	BA	+	Ccdc85a	protein-coding	BA_BPA10mg_F_Li_adt	Intergenic
chr11	27973938	27974301	-	RLTR4_MM-int	LTR	ERV1	chr11	27974115	27974117	chr11,27973753,27974913	-0.727220701	6.67E-07	1.77E-05	TRUE	Liver	5month	F	BPA10ug	BA	+	Ccdc85a	protein-coding	BA_BPA10ug_F_Li_adt	Intergenic
chr11	27973938	27974301	-	RLTR4_MM-int	LTR	ERV1	chr11	27974115	27974117	chr11,27973753,27974913	-0.680631923	1.86E-07	1.99E-05	TRUE	Liver	5month	F	PM2.5	BI	+	Ccdc85a	protein-coding	BI_PM2.5_F_Li_adt	Intergenic
chr11	28408447	28410589	-	L1_Mus1	LINE	L1	chr11	28410225	28410227	chr11,28409922,28410352	-0.947490942	2.14E-09	6.44E-07	TRUE	Liver	5month	F	PM2.5	BI	+	Ccdc85a	protein-coding	BI_PM2.5_F_Li_adt	intron
chr11	28702803	28707892	-	L1_Mus3	LINE	L1	chr11	28702965	28702967	chr11,28702900,28703256	-0.678290079	0.000373366	0.00103284	TRUE	Liver	5month	F	BPA10mg	BA	+	2810471M01Rik	ncRNA	BA_BPA10mg_F_Li_adt	Intergenic
chr11	28702803	28707892	-	L1_Mus3	LINE	L1	chr11	28702965	28702967	chr11,28702900,28703256	0.608383749	0.001056299	0.002229204	TRUE	Liver	5month	M	BPA10ug	BA	+	2810471M01Rik	ncRNA	BA_BPA10ug_M_Li_adt	Intergenic
chr11	29335418	29335777	-	RLTR9A3	LTR	ERVK	chr11	29335706	29335708	chr11,29335483,29335838	0.895644425	4.12E-09	2.90E-08	TRUE	Liver	5month	F	As	ZB	+	Ccdc88a	protein-coding	ZB_As_F_Li_adt	Intergenic
chr11	30131846	30131950	+	PB1D9	SINE	Alu	chr11	30131858	30131860	chr11,30131707,30132113	-0.769172481	9.58E-07	1.30E-05	TRUE	Liver	5month	M	BPA10mg	BA	+	Sptbn1	protein-coding	BA_BPA10mg_M_Li_adt	intron
chr11	30131846	30131950	+	PB1D9	SINE	Alu	chr11	30131858	30131860	chr11,30131707,30132113	-0.643816107	8.88E-06	2.84E-05	TRUE	Liver	5month	M	BPA10ug	BA	+	Sptbn1	protein-coding	BA_BPA10ug_M_Li_adt	intron
chr11	30131846	30131950	+	PB1D9	SINE	Alu	chr11	30131858	30131860	chr11,30131707,30132113	0.778717404	2.76E-09	1.99E-08	TRUE	Liver	5month	F	As	ZB	+	Sptbn1	protein-coding	ZB_As_F_Li_adt	intron
chr11	30263668	30263797	-	RSINE1	SINE	B4	chr11	30263775	30263777	chr11,30263688,30263918	-0.624258873	2.24E-07	1.08E-05	TRUE	Liver	5month	F	TCDD	AL	+	Sptbn1	protein-coding	AL_TCDD_F_Li_adt	Intergenic
chr11	31719237	31719730	-	MLTR14	LTR	ERV1	chr11	31719314	31719316	chr11,31719192,31719418	0.711228334	8.07E-10	3.31E-08	TRUE	Liver	5month	F	PM2.5	MU	+	Bod1	protein-coding	MU_PM2.5_F_Li_adt	Intergenic
chr11	32150663	32150994	-	MER2	DNA	TcMar-Tigger	chr11	32150747	32150749	chr11,32150329,32151171	-0.600652016	6.86E-06	0.000203337	TRUE	Liver	5month	F	TBT	WK	+	Gm12108	ncRNA	WK_TBT_F_Li_adt	Intergenic
chr11	32607343	32607611	-	L1MD	LINE	L1	chr11	32607485	32607487	chr11,32607397,32607687	0.74723812	2.16E-07	1.15E-06	TRUE	Liver	5month	F	As	ZB	+	Fbxw11	protein-coding	ZB_As_F_Li_adt	intron
chr11	34033796	34034175	+	MTE2a	LTR	ERVL-MaLR	chr11	34034164	34034166	chr11,34033975,34034533	-0.629186357	5.03E-06	1.69E-05	TRUE	Liver	5month	M	BPA10ug	BA	+	Lcp2	protein-coding	BA_BPA10ug_M_Li_adt	Intergenic
chr11	34033796	34034175	+	MTE2a	LTR	ERVL-MaLR	chr11	34034164	34034166	chr11,34033975,34034533	-0.611707901	4.10E-06	6.68E-05	TRUE	Liver	5month	M	PM2.5	MU	+	Lcp2	protein-coding	MU_PM2.5_M_Li_adt	Intergenic
chr11	34033796	34034175	+	MTE2a	LTR	ERVL-MaLR	chr11	34034164	34034166	chr11,34033975,34034533	0.904611571	1.90E-21	5.09E-20	TRUE	Liver	5month	F	As	ZB	+	Lcp2	protein-coding	ZB_As_F_Li_adt	Intergenic
chr11	34116875	34117078	-	ORR1E	LTR	ERVL-MaLR	chr11	34116938	34116940	chr11,34116799,34117143	-1.040444875	5.43E-07	8.04E-06	TRUE	Liver	5month	M	BPA10mg	BA	+	Lcp2	protein-coding	BA_BPA10mg_M_Li_adt	Intergenic
chr11	34116875	34117078	-	ORR1E	LTR	ERVL-MaLR	chr11	34116938	34116940	chr11,34116799,34117143	-0.874842981	8.22E-07	3.24E-06	TRUE	Liver	5month	M	BPA10ug	BA	+	Lcp2	protein-coding	BA_BPA10ug_M_Li_adt	Intergenic
chr11	34116875	34117078	-	ORR1E	LTR	ERVL-MaLR	chr11	34116938	34116940	chr11,34116799,34117143	0.608733121	1.08E-06	5.09E-06	TRUE	Liver	5month	F	As	ZB	+	Lcp2	protein-coding	ZB_As_F_Li_adt	Intergenic
chr11	34681804	34682021	+	RLTR44-int	LTR	ERVK	chr11	34681951	34681953	chr11,34681686,34682211	-0.612453677	0.000709875	0.0037894	TRUE	Liver	5month	M	PM2.5	MU	+	Dock2	protein-coding	MU_PM2.5_M_Li_adt	intron
chr11	34681804	34682021	+	RLTR44-int	LTR	ERVK	chr11	34681951	34681953	chr11,34681686,34682211	-0.654687861	0.000474107	0.003314277	TRUE	Liver	5month	M	TBT	WK	+	Dock2	protein-coding	WK_TBT_M_Li_adt	intron
chr11	35179358	35179516	-	MIRb	SINE	MIR	chr11	35179508	35179510	chr11,35179221,35179701	-0.609396812	1.43E-06	8.12E-06	TRUE	Liver	5month	F	BPA10mg	BA	+	Slit3	protein-coding	BA_BPA10mg_F_Li_adt	intron
chr11	35179358	35179516	-	MIRb	SINE	MIR	chr11	35179508	35179510	chr11,35179221,35179701	-0.936266425	1.27E-10	1.09E-09	TRUE	Liver	5month	F	As	ZB	+	Slit3	protein-coding	ZB_As_F_Li_adt	intron
chr11	38670306	38670969	+	RMER6C	LTR	ERVK	chr11	38670650	38670652	chr11,38670507,38670859	0.732106993	9.04E-12	9.73E-11	TRUE	Liver	5month	M	BPA10ug	BA	+	Gm12130	ncRNA	BA_BPA10ug_M_Li_adt	Intergenic
chr11	38747596	38747800	+	B3	SINE	B2	chr11	38747703	38747705	chr11,38747595,38747825	0.721430074	5.98E-14	1.00E-12	TRUE	Liver	5month	M	BPA10ug	BA	+	Gm12130	ncRNA	BA_BPA10ug_M_Li_adt	Intergenic
chr11	38747596	38747800	+	B3	SINE	B2	chr11	38747703	38747705	chr11,38747595,38747825	-0.653441888	4.67E-07	2.34E-06	TRUE	Liver	5month	F	As	ZB	+	Gm12130	ncRNA	ZB_As_F_Li_adt	Intergenic
chr11	40763461	40763627	+	B3A	SINE	B2	chr11	40763599	40763601	chr11,40763476,40763724	-0.598330553	9.62E-07	4.56E-06	TRUE	Liver	5month	F	As	ZB	+	Ccng1	protein-coding	ZB_As_F_Li_adt	Intergenic
chr11	43631759	43631877	+	RSINE1	SINE	B4	chr11	43631841	43631843	chr11,43631724,43632058	-0.702906497	1.21E-06	2.53E-05	TRUE	Liver	5month	M	PM2.5	MU	+	Fabp6	protein-coding	MU_PM2.5_M_Li_adt	Intergenic
chr11	43783243	43783366	-	ID_B1	SINE	B4	chr11	43783293	43783295	chr11,43783104,43783567	0.651529148	1.80E-08	4.55E-07	TRUE	Liver	5month	M	BPA10mg	BA	+	Ttc1	protein-coding	BA_BPA10mg_M_Li_adt	intron
chr11	43783243	43783366	-	ID_B1	SINE	B4	chr11	43783293	43783295	chr11,43783104,43783567	0.739913539	3.39E-11	3.26E-10	TRUE	Liver	5month	M	BPA10ug	BA	+	Ttc1	protein-coding	BA_BPA10ug_M_Li_adt	intron
chr11	44272226	44272551	-	RLTR14-int	LTR	ERV1	chr11	44272469	44272471	chr11,44272315,44272653	-0.670517656	3.90E-09	2.75E-08	TRUE	Liver	5month	F	As	ZB	+	Il12b	protein-coding	ZB_As_F_Li_adt	Intergenic
chr11	44415118	44415281	-	MTD	LTR	ERVL-MaLR	chr11	44415121	44415123	chr11,44414690,44415300	-0.59353427	8.10E-05	0.000550269	TRUE	Liver	5month	M	BPA10mg	BA	+	Il12b	protein-coding	BA_BPA10mg_M_Li_adt	TTS
chr11	44415118	44415281	-	MTD	LTR	ERVL-MaLR	chr11	44415121	44415123	chr11,44414690,44415300	-0.838000768	1.05E-10	9.12E-10	TRUE	Liver	5month	M	BPA10ug	BA	+	Il12b	protein-coding	BA_BPA10ug_M_Li_adt	TTS
chr11	44415118	44415281	-	MTD	LTR	ERVL-MaLR	chr11	44415121	44415123	chr11,44414690,44415300	0.770310096	9.53E-14	1.17E-12	TRUE	Liver	5month	F	As	ZB	+	Il12b	protein-coding	ZB_As_F_Li_adt	TTS
chr11	45800101	45800490	+	RMER10A	LTR	ERVL	chr11	45800201	45800203	chr11,45799817,45800414	-0.605037253	1.91E-08	1.91E-07	TRUE	Liver	5month	F	BPA10mg	BA	+	F630206G17Rik	ncRNA	BA_BPA10mg_F_Li_adt	Intergenic
chr11	45818019	45818389	-	MLT1H	LTR	ERVL-MaLR	chr11	45818146	45818148	chr11,45817950,45818516	-0.748239617	3.98E-08	2.40E-07	TRUE	Liver	5month	F	As	ZB	+	F630206G17Rik	ncRNA	ZB_As_F_Li_adt	intron
chr11	46076629	46077011	-	ORR1D1	LTR	ERVL-MaLR	chr11	46076668	46076670	chr11,46076514,46076814	-0.823027584	8.32E-07	3.98E-05	TRUE	Liver	5month	F	TBT	WK	+	Adam19	protein-coding	WK_TBT_F_Li_adt	intron
chr11	46265450	46265694	-	Lx8	LINE	L1	chr11	46265525	46265527	chr11,46265093,46265707	-0.861494333	4.34E-07	1.81E-06	TRUE	Liver	5month	M	BPA10ug	BA	+	Fndc9	protein-coding	BA_BPA10ug_M_Li_adt	intron
chr11	46448140	46448534	+	L1MC5a	LINE	L1	chr11	46448224	46448226	chr11,46447673,46448531	-0.59897424	0.000277487	0.001546318	TRUE	Liver	5month	M	BPA10mg	BA	+	Havcr2	protein-coding	BA_BPA10mg_M_Li_adt	intron
chr11	46448140	46448534	+	L1MC5a	LINE	L1	chr11	46448224	46448226	chr11,46447673,46448531	-0.870367039	1.17E-08	6.69E-08	TRUE	Liver	5month	M	BPA10ug	BA	+	Havcr2	protein-coding	BA_BPA10ug_M_Li_adt	intron
chr11	46522830	46523003	+	ID_B1	SINE	B4	chr11	46522902	46522904	chr11,46522798,46523027	0.787178956	1.94E-09	6.85E-08	TRUE	Liver	5month	M	BPA10mg	BA	+	Gm12169	protein-coding	BA_BPA10mg_M_Li_adt	intron
chr11	46522830	46523003	+	ID_B1	SINE	B4	chr11	46522902	46522904	chr11,46522798,46523027	1.297741462	3.82E-30	1.20E-27	TRUE	Liver	5month	M	BPA10ug	BA	+	Gm12169	protein-coding	BA_BPA10ug_M_Li_adt	intron
chr11	46522830	46523003	+	ID_B1	SINE	B4	chr11	46522902	46522904	chr11,46522798,46523027	-0.726280988	1.38E-06	2.81E-05	TRUE	Liver	5month	M	PM2.5	MU	+	Gm12169	protein-coding	MU_PM2.5_M_Li_adt	intron
chr11	46522830	46523003	+	ID_B1	SINE	B4	chr11	46522902	46522904	chr11,46522798,46523027	-0.918624515	3.83E-11	3.51E-10	TRUE	Liver	5month	F	As	ZB	+	Gm12169	protein-coding	ZB_As_F_Li_adt	intron
chr11	47507521	47507937	+	BGLII_Mur	LTR	ERVK	chr11	47507605	47507607	chr11,47507299,47507753	-0.682986946	0.000156693	0.000483274	TRUE	Liver	5month	F	BPA10mg	BA	+	Sgcd	protein-coding	BA_BPA10mg_F_Li_adt	Intergenic
chr11	48787845	48788060	+	ORR1E	LTR	ERVL-MaLR	chr11	48787950	48787952	chr11,48787806,48788139	0.684656886	8.92E-14	4.84E-12	TRUE	Liver	5month	F	BPA10mg	BA	+	Gnb2l1	protein-coding	BA_BPA10mg_F_Li_adt	Intergenic
chr11	48787845	48788060	+	ORR1E	LTR	ERVL-MaLR	chr11	48787950	48787952	chr11,48787806,48788139	-0.743954346	4.08E-07	1.71E-06	TRUE	Liver	5month	M	BPA10ug	BA	+	Gnb2l1	protein-coding	BA_BPA10ug_M_Li_adt	Intergenic
chr11	48787845	48788060	+	ORR1E	LTR	ERVL-MaLR	chr11	48787950	48787952	chr11,48787806,48788139	-0.730555428	1.48E-10	7.82E-09	TRUE	Liver	5month	F	PM2.5	MU	+	Gnb2l1	protein-coding	MU_PM2.5_F_Li_adt	Intergenic
chr11	48787845	48788060	+	ORR1E	LTR	ERVL-MaLR	chr11	48787950	48787952	chr11,48787806,48788139	0.976598426	1.23E-25	4.91E-24	TRUE	Liver	5month	F	As	ZB	+	Gnb2l1	protein-coding	ZB_As_F_Li_adt	Intergenic
chr11	49213670	49213995	-	MER2	DNA	TcMar-Tigger	chr11	49213700	49213702	chr11,49213554,49213850	-0.631883791	0.000846572	0.004909321	TRUE	Liver	5month	F	BPA10ug	BA	+	Zfp62	protein-coding	BA_BPA10ug_F_Li_adt	intron
chr11	49658704	49658914	+	MLT1D	LTR	ERVL-MaLR	chr11	49658892	49658894	chr11,49658754,49659418	0.589749515	6.57E-12	1.92E-10	TRUE	Liver	5month	F	BPA10mg	BA	+	Scgb3a1	protein-coding	BA_BPA10mg_F_Li_adt	Intergenic
chr11	49658704	49658914	+	MLT1D	LTR	ERVL-MaLR	chr11	49658892	49658894	chr11,49658754,49659418	-0.859765399	3.56E-08	8.10E-07	TRUE	Liver	5month	M	BPA10mg	BA	+	Scgb3a1	protein-coding	BA_BPA10mg_M_Li_adt	Intergenic
chr11	49658704	49658914	+	MLT1D	LTR	ERVL-MaLR	chr11	49658892	49658894	chr11,49658754,49659418	-1.029507357	1.16E-12	1.50E-11	TRUE	Liver	5month	M	BPA10ug	BA	+	Scgb3a1	protein-coding	BA_BPA10ug_M_Li_adt	Intergenic
chr11	49658704	49658914	+	MLT1D	LTR	ERVL-MaLR	chr11	49658892	49658894	chr11,49658754,49659418	0.897047319	1.04E-26	4.61E-25	TRUE	Liver	5month	F	As	ZB	+	Scgb3a1	protein-coding	ZB_As_F_Li_adt	Intergenic
chr11	50100727	50100868	+	RSINE1	SINE	B4	chr11	50100790	50100792	chr11,50100593,50100930	-0.611907475	3.04E-07	1.03E-05	TRUE	Liver	5month	M	TCDD	AL	+	Tbc1d9b	protein-coding	AL_TCDD_M_Li_adt	intron
chr11	50100727	50100868	+	RSINE1	SINE	B4	chr11	50100790	50100792	chr11,50100593,50100930	-0.693060145	1.41E-08	1.46E-07	TRUE	Liver	5month	F	BPA10mg	BA	+	Tbc1d9b	protein-coding	BA_BPA10mg_F_Li_adt	intron
chr11	50180193	50180939	+	RMER6A	LTR	ERVK	chr11	50180665	50180667	chr11,50180602,50180785	-0.701475568	1.89E-07	6.96E-06	TRUE	Liver	5month	M	TCDD	AL	+	3010026O09Rik	protein-coding	AL_TCDD_M_Li_adt	intron
chr11	50275849	50276091	-	B4A	SINE	B4	chr11	50276044	50276046	chr11,50275671,50276179	0.589159233	2.57E-14	2.49E-11	TRUE	Liver	5month	F	BPA10ug	BA	+	Maml1	protein-coding	BA_BPA10ug_F_Li_adt	intron
chr11	50416590	50416805	+	MTD	LTR	ERVL-MaLR	chr11	50416690	50416692	chr11,50416577,50416801	-0.615100922	6.92E-05	0.000532914	TRUE	Liver	5month	M	As	ZB	+	Rufy1	protein-coding	ZB_As_M_Li_adt	intron
chr11	50417479	50417732	+	ORR1F	LTR	ERVL-MaLR	chr11	50417592	50417594	chr11,50417465,50417716	-0.765020694	1.09E-10	2.16E-09	TRUE	Liver	5month	F	BPA10mg	BA	+	Rufy1	protein-coding	BA_BPA10mg_F_Li_adt	intron
chr11	50417479	50417732	+	ORR1F	LTR	ERVL-MaLR	chr11	50417592	50417594	chr11,50417465,50417716	-0.657022524	8.83E-08	5.03E-07	TRUE	Liver	5month	F	As	ZB	+	Rufy1	protein-coding	ZB_As_F_Li_adt	intron
chr11	50417479	50417732	+	ORR1F	LTR	ERVL-MaLR	chr11	50417592	50417594	chr11,50417465,50417716	-0.618559644	6.18E-06	7.10E-05	TRUE	Liver	5month	M	As	ZB	+	Rufy1	protein-coding	ZB_As_M_Li_adt	intron
chr11	50913475	50913580	-	ID_B1	SINE	B4	chr11	50913529	50913531	chr11,50913424,50913648	-0.74069571	5.64E-08	2.54E-06	TRUE	Liver	5month	F	BPA10ug	BA	+	Zfp2	protein-coding	BA_BPA10ug_F_Li_adt	intron
chr11	51727179	51727323	+	B1F	SINE	Alu	chr11	51727315	51727317	chr11,51726943,51727453	-0.662124091	2.77E-09	2.18E-07	TRUE	Liver	5month	M	TCDD	AL	+	Sec24a	protein-coding	AL_TCDD_M_Li_adt	intron
chr11	51793566	51794034	+	RLTR23	LTR	ERV1	chr11	51793765	51793767	chr11,51793632,51793942	0.765512772	4.89E-09	1.48E-07	TRUE	Liver	5month	F	PM2.5	MU	+	Sar1b	protein-coding	MU_PM2.5_F_Li_adt	Intergenic
chr11	51921820	51922044	+	ID_B1	SINE	B4	chr11	51921918	51921920	chr11,51921812,51922053	0.658697871	1.42E-08	1.47E-07	TRUE	Liver	5month	F	BPA10mg	BA	+	Cdkn2aipnl	protein-coding	BA_BPA10mg_F_Li_adt	Intergenic
chr11	51921820	51922044	+	ID_B1	SINE	B4	chr11	51921918	51921920	chr11,51921812,51922053	0.939353347	3.77E-20	8.92E-19	TRUE	Liver	5month	F	As	ZB	+	Cdkn2aipnl	protein-coding	ZB_As_F_Li_adt	Intergenic
chr11	51931695	51932047	-	Lx8	LINE	L1	chr11	51931915	51931917	chr11,51931771,51932148	-0.640193369	2.76E-05	0.000221921	TRUE	Liver	5month	M	BPA10mg	BA	+	Cdkn2aipnl	protein-coding	BA_BPA10mg_M_Li_adt	Intergenic
chr11	51931695	51932047	-	Lx8	LINE	L1	chr11	51931915	51931917	chr11,51931771,51932148	-0.78940073	2.74E-09	1.78E-08	TRUE	Liver	5month	M	BPA10ug	BA	+	Cdkn2aipnl	protein-coding	BA_BPA10ug_M_Li_adt	Intergenic
chr11	51931695	51932047	-	Lx8	LINE	L1	chr11	51931915	51931917	chr11,51931771,51932148	0.979117692	1.77E-16	2.91E-15	TRUE	Liver	5month	F	As	ZB	+	Cdkn2aipnl	protein-coding	ZB_As_F_Li_adt	Intergenic
chr11	51931695	51932047	-	Lx8	LINE	L1	chr11	51931915	51931917	chr11,51931771,51932148	0.743035744	6.71E-11	4.33E-09	TRUE	Liver	5month	M	As	ZB	+	Cdkn2aipnl	protein-coding	ZB_As_M_Li_adt	Intergenic
chr11	51938522	51939009	+	MLT1F	LTR	ERVL-MaLR	chr11	51938923	51938925	chr11,51938669,51939226	0.782587901	2.09E-12	2.21E-11	TRUE	Liver	5month	F	As	ZB	+	Cdkn2aipnl	protein-coding	ZB_As_F_Li_adt	Intergenic
chr11	51938522	51939009	+	MLT1F	LTR	ERVL-MaLR	chr11	51938923	51938925	chr11,51938669,51939226	0.736585984	8.40E-12	7.46E-10	TRUE	Liver	5month	M	As	ZB	+	Cdkn2aipnl	protein-coding	ZB_As_M_Li_adt	Intergenic
chr11	52109488	52109611	-	PB1D9	SINE	Alu	chr11	52109584	52109586	chr11,52109463,52109735	-0.586690399	3.40E-08	2.07E-07	TRUE	Liver	5month	F	As	ZB	+	Ppp2ca	protein-coding	ZB_As_F_Li_adt	intron
chr11	52129370	52129531	-	B3	SINE	B2	chr11	52129378	52129380	chr11,52129127,52129513	0.599050613	2.28E-07	4.40E-06	TRUE	Liver	5month	M	As	ZB	+	Mir3061	ncRNA	ZB_As_M_Li_adt	Intergenic
chr11	52130408	52130571	-	B3A	SINE	B2	chr11	52130452	52130454	chr11,52130159,52130703	-0.732673718	1.30E-11	3.90E-09	TRUE	Liver	5month	M	TBT	WK	+	Mir3061	ncRNA	WK_TBT_M_Li_adt	Intergenic
chr11	52374007	52374109	-	L2b	LINE	L2	chr11	52374042	52374044	chr11,52373902,52374173	-0.886265425	3.94E-10	6.63E-09	TRUE	Liver	5month	F	BPA10mg	BA	+	Vdac1	protein-coding	BA_BPA10mg_F_Li_adt	intron
chr11	53314836	53315059	+	MER92C	LTR	ERV1	chr11	53314899	53314901	chr11,53314666,53315209	-0.693944082	7.23E-08	1.48E-06	TRUE	Liver	5month	M	BPA10mg	BA	+	Zcchc10	protein-coding	BA_BPA10mg_M_Li_adt	Intergenic
chr11	53341183	53341297	+	Cheshire	DNA	hAT-Charlie	chr11	53341209	53341211	chr11,53341091,53341354	-0.783020706	4.10E-07	1.38E-05	TRUE	Liver	5month	M	TBT	WK	+	Aff4	protein-coding	WK_TBT_M_Li_adt	Intergenic
chr11	53448130	53448246	+	B4A	SINE	B4	chr11	53448212	53448214	chr11,53448092,53448324	-0.622703286	3.38E-05	0.000127241	TRUE	Liver	5month	F	BPA10mg	BA	+	Shroom1	protein-coding	BA_BPA10mg_F_Li_adt	Intergenic
chr11	53448130	53448246	+	B4A	SINE	B4	chr11	53448212	53448214	chr11,53448092,53448324	-0.59711479	0.000243773	0.001843717	TRUE	Liver	5month	F	BPA10ug	BA	+	Shroom1	protein-coding	BA_BPA10ug_F_Li_adt	Intergenic
chr11	54112018	54112327	+	B4A	SINE	B4	chr11	54112159	54112161	chr11,54112038,54112292	-0.85018396	4.01E-08	3.62E-07	TRUE	Liver	5month	F	BPA10mg	BA	+	P4ha2	protein-coding	BA_BPA10mg_F_Li_adt	intron
chr11	54140142	54140318	+	B2_Mm1t	SINE	B2	chr11	54140217	54140219	chr11,54139968,54140715	-0.662100589	7.65E-07	1.07E-05	TRUE	Liver	5month	M	BPA10mg	BA	+	P4ha2	protein-coding	BA_BPA10mg_M_Li_adt	Intergenic
chr11	54140142	54140318	+	B2_Mm1t	SINE	B2	chr11	54140217	54140219	chr11,54139968,54140715	-0.617133876	3.00E-09	3.21E-07	TRUE	Liver	5month	M	PM2.5	BI	+	P4ha2	protein-coding	BI_PM2.5_M_Li_adt	Intergenic
chr11	54149850	54150096	-	L2	LINE	L2	chr11	54149998	54150000	chr11,54149862,54150305	0.600260392	6.47E-06	0.00010635	TRUE	Liver	5month	F	BPA10ug	BA	+	P4ha2	protein-coding	BA_BPA10ug_F_Li_adt	Intergenic
chr11	54156027	54156217	+	LTR50	LTR	ERVL	chr11	54156082	54156084	chr11,54155916,54156271	-0.676622465	0.00049611	0.002519307	TRUE	Liver	5month	M	BPA10mg	BA	+	P4ha2	protein-coding	BA_BPA10mg_M_Li_adt	Intergenic
chr11	54156027	54156217	+	LTR50	LTR	ERVL	chr11	54156082	54156084	chr11,54155916,54156271	-0.695130118	3.82E-05	0.000108102	TRUE	Liver	5month	M	BPA10ug	BA	+	P4ha2	protein-coding	BA_BPA10ug_M_Li_adt	Intergenic
chr11	54156027	54156217	+	LTR50	LTR	ERVL	chr11	54156082	54156084	chr11,54155916,54156271	0.640506601	2.06E-07	1.10E-06	TRUE	Liver	5month	F	As	ZB	+	P4ha2	protein-coding	ZB_As_F_Li_adt	Intergenic
chr11	54156027	54156217	+	LTR50	LTR	ERVL	chr11	54156082	54156084	chr11,54155916,54156271	0.703237382	1.46E-07	3.02E-06	TRUE	Liver	5month	M	As	ZB	+	P4ha2	protein-coding	ZB_As_M_Li_adt	Intergenic
chr11	54258535	54258899	+	MTD	LTR	ERVL-MaLR	chr11	54258673	54258675	chr11,54258554,54258781	-0.625788463	0.000148737	0.002120298	TRUE	Liver	5month	F	TBT	WK	+	Il3	protein-coding	WK_TBT_F_Li_adt	Intergenic
chr11	54258535	54258899	+	MTD	LTR	ERVL-MaLR	chr11	54258673	54258675	chr11,54258554,54258781	-0.961722519	8.45E-09	5.67E-08	TRUE	Liver	5month	F	As	ZB	+	Il3	protein-coding	ZB_As_F_Li_adt	Intergenic
chr11	54458739	54459640	+	Lx3C	LINE	L1	chr11	54459330	54459332	chr11,54459071,54459514	-0.762786428	3.43E-05	0.000266282	TRUE	Liver	5month	M	BPA10mg	BA	+	Fnip1	protein-coding	BA_BPA10mg_M_Li_adt	intron
chr11	54458739	54459640	+	Lx3C	LINE	L1	chr11	54459330	54459332	chr11,54459071,54459514	-0.650216744	0.000104371	0.000847145	TRUE	Liver	5month	M	PM2.5	MU	+	Fnip1	protein-coding	MU_PM2.5_M_Li_adt	intron
chr11	54805294	54805627	-	L1MC2	LINE	L1	chr11	54805526	54805528	chr11,54805396,54805636	0.833240858	2.65E-15	2.29E-13	TRUE	Liver	5month	F	BPA10mg	BA	+	Lyrm7os	ncRNA	BA_BPA10mg_F_Li_adt	Intergenic
chr11	54805294	54805627	-	L1MC2	LINE	L1	chr11	54805526	54805528	chr11,54805396,54805636	-0.978943552	7.04E-06	7.03E-05	TRUE	Liver	5month	M	BPA10mg	BA	+	Lyrm7os	ncRNA	BA_BPA10mg_M_Li_adt	Intergenic
chr11	54805294	54805627	-	L1MC2	LINE	L1	chr11	54805526	54805528	chr11,54805396,54805636	-0.719090035	9.91E-05	0.000257727	TRUE	Liver	5month	M	BPA10ug	BA	+	Lyrm7os	ncRNA	BA_BPA10ug_M_Li_adt	Intergenic
chr11	54805294	54805627	-	L1MC2	LINE	L1	chr11	54805526	54805528	chr11,54805396,54805636	0.932289108	2.30E-19	5.03E-18	TRUE	Liver	5month	F	As	ZB	+	Lyrm7os	ncRNA	ZB_As_F_Li_adt	Intergenic
chr11	54872185	54872523	+	MLT1N2	LTR	ERVL-MaLR	chr11	54872423	54872425	chr11,54872178,54872553	-0.758973917	5.08E-10	8.26E-09	TRUE	Liver	5month	F	BPA10mg	BA	+	Hint1	protein-coding	BA_BPA10mg_F_Li_adt	Intergenic
chr11	54913931	54914751	+	MTE-int	LTR	ERVL-MaLR	chr11	54914082	54914084	chr11,54913910,54914267	0.637922057	3.17E-06	3.23E-05	TRUE	Liver	5month	F	PM2.5	MU	+	Gpx3	protein-coding	MU_PM2.5_F_Li_adt	intron
chr11	55216163	55216375	+	ID_B1	SINE	B4	chr11	55216193	55216195	chr11,55216102,55216304	0.59856952	2.72E-05	7.91E-05	TRUE	Liver	5month	M	BPA10ug	BA	+	Slc36a1	protein-coding	BA_BPA10ug_M_Li_adt	intron
chr11	55453773	55453830	+	MIR3	SINE	MIR	chr11	55453828	55453830	chr11,55453690,55453927	-0.656373493	0.000360656	0.001927478	TRUE	Liver	5month	M	BPA10mg	BA	+	Atox1	protein-coding	BA_BPA10mg_M_Li_adt	intron
chr11	55453773	55453830	+	MIR3	SINE	MIR	chr11	55453828	55453830	chr11,55453690,55453927	1.141983173	7.45E-16	1.14E-14	TRUE	Liver	5month	F	As	ZB	+	Atox1	protein-coding	ZB_As_F_Li_adt	intron
chr11	57516953	57517293	+	MTE2a	LTR	ERVL-MaLR	chr11	57517273	57517275	chr11,57517092,57517398	0.610769421	3.72E-08	3.39E-07	TRUE	Liver	5month	F	BPA10mg	BA	+	Fam114a2	protein-coding	BA_BPA10mg_F_Li_adt	intron
chr11	57516953	57517293	+	MTE2a	LTR	ERVL-MaLR	chr11	57517273	57517275	chr11,57517092,57517398	-0.662380389	5.24E-05	0.000380339	TRUE	Liver	5month	M	BPA10mg	BA	+	Fam114a2	protein-coding	BA_BPA10mg_M_Li_adt	intron
chr11	57516953	57517293	+	MTE2a	LTR	ERVL-MaLR	chr11	57517273	57517275	chr11,57517092,57517398	-0.898792106	2.26E-11	2.25E-10	TRUE	Liver	5month	M	BPA10ug	BA	+	Fam114a2	protein-coding	BA_BPA10ug_M_Li_adt	intron
chr11	57516953	57517293	+	MTE2a	LTR	ERVL-MaLR	chr11	57517273	57517275	chr11,57517092,57517398	0.926801502	2.62E-17	4.69E-16	TRUE	Liver	5month	F	As	ZB	+	Fam114a2	protein-coding	ZB_As_F_Li_adt	intron
chr11	58226549	58226714	+	RSINE1	SINE	B4	chr11	58226629	58226631	chr11,58226485,58226751	-0.74011959	1.54E-06	1.94E-05	TRUE	Liver	5month	M	BPA10mg	BA	+	Irgm2	protein-coding	BA_BPA10mg_M_Li_adt	Intergenic
chr11	58607083	58607381	-	MTD	LTR	ERVL-MaLR	chr11	58607242	58607244	chr11,58607098,58607381	0.585503245	2.42E-07	1.07E-06	TRUE	Liver	5month	M	BPA10ug	BA	+	2210407C18Rik	protein-coding	BA_BPA10ug_M_Li_adt	TTS
chr11	58871113	58871293	+	ERVL-int	LTR	ERVL	chr11	58871209	58871211	chr11,58870982,58871330	-0.6089856	0.000529916	0.001424094	TRUE	Liver	5month	F	As	ZB	+	2810021J22Rik	protein-coding	ZB_As_F_Li_adt	intron
chr11	59534429	59534990	+	RLTR28	LTR	ERVL	chr11	59534825	59534827	chr11,59534752,59535042	0.967160976	1.12E-12	1.22E-11	TRUE	Liver	5month	F	As	ZB	+	Nlrp3	protein-coding	ZB_As_F_Li_adt	Intergenic
chr11	59656231	59656785	+	RMER15	LTR	ERVL	chr11	59656240	59656242	chr11,59656083,59656417	-1.08337957	4.57E-07	6.95E-06	TRUE	Liver	5month	M	BPA10mg	BA	+	Mprip	protein-coding	BA_BPA10mg_M_Li_adt	Intergenic
chr11	59656231	59656785	+	RMER15	LTR	ERVL	chr11	59656240	59656242	chr11,59656083,59656417	-0.807887828	8.85E-06	2.83E-05	TRUE	Liver	5month	M	BPA10ug	BA	+	Mprip	protein-coding	BA_BPA10ug_M_Li_adt	Intergenic
chr11	59656231	59656785	+	RMER15	LTR	ERVL	chr11	59656240	59656242	chr11,59656083,59656417	0.775206792	5.72E-09	3.93E-08	TRUE	Liver	5month	F	As	ZB	+	Mprip	protein-coding	ZB_As_F_Li_adt	Intergenic
chr11	59656231	59656785	+	RMER15	LTR	ERVL	chr11	59656240	59656242	chr11,59656083,59656417	0.948269877	2.07E-11	1.58E-09	TRUE	Liver	5month	M	As	ZB	+	Mprip	protein-coding	ZB_As_M_Li_adt	Intergenic
chr11	59939693	59940155	+	RMER15	LTR	ERVL	chr11	59940033	59940035	chr11,59939888,59940171	-0.86199086	1.19E-06	3.17E-05	TRUE	Liver	5month	M	TCDD	AL	+	Med9os	ncRNA	AL_TCDD_M_Li_adt	Intergenic
chr11	59939693	59940155	+	RMER15	LTR	ERVL	chr11	59940033	59940035	chr11,59939888,59940171	-1.076258992	2.13E-07	8.27E-06	TRUE	Liver	5month	M	TBT	WK	+	Med9os	ncRNA	WK_TBT_M_Li_adt	Intergenic
chr11	60769462	60769605	-	MTD	LTR	ERVL-MaLR	chr11	60769568	60769570	chr11,60769443,60769803	0.824172013	7.90E-11	6.94E-10	TRUE	Liver	5month	F	As	ZB	+	Top3a	protein-coding	ZB_As_F_Li_adt	intron
chr11	60790686	60790815	+	B1_Mur1	SINE	Alu	chr11	60790711	60790713	chr11,60790467,60790810	-0.74240494	4.02E-06	4.36E-05	TRUE	Liver	5month	M	BPA10mg	BA	+	Smcr8	protein-coding	BA_BPA10mg_M_Li_adt	intron
chr11	60866214	60866324	+	PB1D10	SINE	Alu	chr11	60866236	60866238	chr11,60866127,60866345	-0.80129848	6.02E-10	4.73E-09	TRUE	Liver	5month	F	As	ZB	+	Tmem11	protein-coding	ZB_As_F_Li_adt	intron
chr11	60982583	60982781	-	ID_B1	SINE	B4	chr11	60982729	60982731	chr11,60982610,60983201	-0.677699215	9.89E-07	2.72E-05	TRUE	Liver	5month	M	TCDD	AL	+	Kcnj12	protein-coding	AL_TCDD_M_Li_adt	Intergenic
chr11	61092798	61092997	+	B3	SINE	B2	chr11	61092891	61092893	chr11,61092638,61093015	0.964597277	6.66E-10	5.71E-08	TRUE	Liver	5month	M	PM2.5	MU	+	Kcnj12	protein-coding	MU_PM2.5_M_Li_adt	Intergenic
chr11	61092798	61092997	+	B3	SINE	B2	chr11	61092891	61092893	chr11,61092638,61093015	0.657901054	5.11E-05	0.000590971	TRUE	Liver	5month	M	TBT	WK	+	Kcnj12	protein-coding	WK_TBT_M_Li_adt	Intergenic
chr11	61234295	61234399	+	MLT2B4	LTR	ERVL	chr11	61234358	61234360	chr11,61234221,61234507	0.58624478	5.70E-08	2.68E-06	TRUE	Liver	5month	M	TCDD	AL	+	Aldh3a1	protein-coding	AL_TCDD_M_Li_adt	Intergenic
chr11	61234295	61234399	+	MLT2B4	LTR	ERVL	chr11	61234358	61234360	chr11,61234221,61234507	-0.676669518	2.80E-07	5.22E-06	TRUE	Liver	5month	M	As	ZB	+	Aldh3a1	protein-coding	ZB_As_M_Li_adt	Intergenic
chr11	61300633	61301236	+	RMER13B	LTR	ERVK	chr11	61300858	61300860	chr11,61300775,61301061	0.736408522	1.63E-07	3.31E-06	TRUE	Liver	5month	M	As	ZB	+	Aldh3a2	protein-coding	ZB_As_M_Li_adt	TTS
chr11	61307862	61308247	+	MTD	LTR	ERVL-MaLR	chr11	61308007	61308009	chr11,61307876,61308103	-0.600395567	0.000733695	0.004827201	TRUE	Liver	5month	M	PM2.5	BI	+	Slc47a2	protein-coding	BI_PM2.5_M_Li_adt	intron
chr11	61307862	61308247	+	MTD	LTR	ERVL-MaLR	chr11	61308007	61308009	chr11,61307876,61308103	-0.62175355	0.001748901	0.004154982	TRUE	Liver	5month	F	As	ZB	+	Slc47a2	protein-coding	ZB_As_F_Li_adt	intron
chr11	61389162	61389292	-	RSINE1	SINE	B4	chr11	61389166	61389168	chr11,61388954,61389315	-0.61691816	2.54E-07	4.81E-06	TRUE	Liver	5month	M	As	ZB	+	Slc47a1	protein-coding	ZB_As_M_Li_adt	Intergenic
chr11	61614282	61614604	+	Lx7	LINE	L1	chr11	61614591	61614593	chr11,61614304,61614693	-0.76291315	1.51E-06	1.91E-05	TRUE	Liver	5month	M	BPA10mg	BA	+	Epn2	protein-coding	BA_BPA10mg_M_Li_adt	Intergenic
chr11	61614282	61614604	+	Lx7	LINE	L1	chr11	61614591	61614593	chr11,61614304,61614693	-0.943886224	8.73E-11	7.70E-10	TRUE	Liver	5month	M	BPA10ug	BA	+	Epn2	protein-coding	BA_BPA10ug_M_Li_adt	Intergenic
chr11	61867033	61867237	+	ID_B1	SINE	B4	chr11	61867105	61867107	chr11,61866966,61867209	0.750955118	4.94E-10	6.89E-08	TRUE	Liver	5month	M	TBT	WK	+	Ulk2	protein-coding	WK_TBT_M_Li_adt	Intergenic
chr11	62416378	62416512	+	B1_Mur3	SINE	Alu	chr11	62416437	62416439	chr11,62416343,62416816	0.638512902	9.71E-10	3.87E-08	TRUE	Liver	5month	F	PM2.5	MU	+	Ncor1	protein-coding	MU_PM2.5_F_Li_adt	intron
chr11	62488737	62488946	+	ID_B1	SINE	B4	chr11	62488896	62488898	chr11,62488792,62488993	-0.715401113	3.19E-07	1.89E-05	TRUE	Liver	5month	F	TBT	WK	+	Pigl	protein-coding	WK_TBT_F_Li_adt	intron
chr11	62488737	62488946	+	ID_B1	SINE	B4	chr11	62488896	62488898	chr11,62488792,62488993	-0.59709529	0.000662575	0.004286234	TRUE	Liver	5month	M	TBT	WK	+	Pigl	protein-coding	WK_TBT_M_Li_adt	intron
chr11	62555123	62555249	+	B1_Mur1	SINE	Alu	chr11	62555158	62555160	chr11,62554150,62556242	0.86979423	1.05E-09	8.30E-08	TRUE	Liver	5month	M	PM2.5	MU	+	Ubb	protein-coding	MU_PM2.5_M_Li_adt	Intergenic
chr11	62678837	62679222	+	L1MB8	LINE	L1	chr11	62678961	62678963	chr11,62678801,62679105	1.225910539	1.09E-12	7.47E-10	TRUE	Liver	5month	F	TBT	WK	+	Mmgt2	protein-coding	WK_TBT_F_Li_adt	Intergenic
chr11	63481944	63482101	-	B1_Mus1	SINE	Alu	chr11	63481945	63481947	chr11,63481763,63482087	-0.705543171	9.47E-07	5.68E-06	TRUE	Liver	5month	F	BPA10mg	BA	+	Mir6354	ncRNA	BA_BPA10mg_F_Li_adt	Intergenic
chr11	63481944	63482101	-	B1_Mus1	SINE	Alu	chr11	63481945	63481947	chr11,63481763,63482087	0.662048107	5.89E-09	7.49E-07	TRUE	Liver	5month	F	TBT	WK	+	Mir6354	ncRNA	WK_TBT_F_Li_adt	Intergenic
chr11	63779268	63779889	+	HAL1	LINE	L1	chr11	63779594	63779596	chr11,63779465,63779716	0.592160976	1.15E-07	6.23E-06	TRUE	Liver	5month	F	TCDD	AL	+	Hs3st3b1	protein-coding	AL_TCDD_F_Li_adt	Intergenic
chr11	63779268	63779889	+	HAL1	LINE	L1	chr11	63779594	63779596	chr11,63779465,63779716	-0.666440587	6.55E-06	0.000120228	TRUE	Liver	5month	M	TBT	WK	+	Hs3st3b1	protein-coding	WK_TBT_M_Li_adt	Intergenic
chr11	63855711	63856121	-	MTB_Mm	LTR	ERVL-MaLR	chr11	63855798	63855800	chr11,63855641,63855934	1.199231355	1.07E-18	2.20E-17	TRUE	Liver	5month	F	As	ZB	+	Hs3st3b1	protein-coding	ZB_As_F_Li_adt	Intergenic
chr11	63908530	63908708	-	ORR1E	LTR	ERVL-MaLR	chr11	63908675	63908677	chr11,63908542,63908794	-0.770481462	1.10E-07	2.10E-06	TRUE	Liver	5month	M	BPA10mg	BA	+	Hs3st3b1	protein-coding	BA_BPA10mg_M_Li_adt	intron
chr11	63908530	63908708	-	ORR1E	LTR	ERVL-MaLR	chr11	63908675	63908677	chr11,63908542,63908794	-0.637782318	2.99E-07	1.29E-06	TRUE	Liver	5month	M	BPA10ug	BA	+	Hs3st3b1	protein-coding	BA_BPA10ug_M_Li_adt	intron
chr11	64186560	64186937	-	MTD	LTR	ERVL-MaLR	chr11	64186780	64186782	chr11,64186638,64186920	0.9127702	4.86E-14	8.26E-13	TRUE	Liver	5month	M	BPA10ug	BA	+	2810001G20Rik	ncRNA	BA_BPA10ug_M_Li_adt	Intergenic
chr11	64537438	64537953	+	Lx5	LINE	L1	chr11	64537480	64537482	chr11,64537219,64537622	0.911698712	7.36E-09	8.30E-08	TRUE	Liver	5month	F	BPA10mg	BA	+	F930015N05Rik	ncRNA	BA_BPA10mg_F_Li_adt	Intergenic
chr11	64537438	64537953	+	Lx5	LINE	L1	chr11	64537480	64537482	chr11,64537219,64537622	-1.510410154	6.80E-20	3.51E-18	TRUE	Liver	5month	M	BPA10ug	BA	+	F930015N05Rik	ncRNA	BA_BPA10ug_M_Li_adt	Intergenic
chr11	65106284	65106504	-	RMER15	LTR	ERVL	chr11	65106392	65106394	chr11,65106261,65106519	-0.645360549	0.000655822	0.003563412	TRUE	Liver	5month	M	PM2.5	MU	+	Arhgap44	protein-coding	MU_PM2.5_M_Li_adt	intron
chr11	66982844	66983255	-	MLT1H	LTR	ERVL-MaLR	chr11	66982980	66982982	chr11,66982868,66983088	-0.616105876	5.11E-06	0.000107792	TRUE	Liver	5month	M	PM2.5	BI	+	9130409J20Rik	ncRNA	BI_PM2.5_M_Li_adt	Intergenic
chr11	66982844	66983255	-	MLT1H	LTR	ERVL-MaLR	chr11	66982980	66982982	chr11,66982868,66983088	-0.586982096	4.92E-05	0.000165973	TRUE	Liver	5month	F	As	ZB	+	9130409J20Rik	ncRNA	ZB_As_F_Li_adt	Intergenic
chr11	67496892	67497012	+	ORR1B1-int	LTR	ERVL-MaLR	chr11	67496971	67496973	chr11,67496849,67497105	-0.607716921	3.27E-05	0.000341749	TRUE	Liver	5month	M	PM2.5	MU	+	Gas7	protein-coding	MU_PM2.5_M_Li_adt	Intergenic
chr11	67527968	67528134	-	Tigger5	DNA	TcMar-Tigger	chr11	67528073	67528075	chr11,67527952,67528146	-0.790154685	8.62E-07	4.11E-06	TRUE	Liver	5month	F	As	ZB	+	Gas7	protein-coding	ZB_As_F_Li_adt	Intergenic
chr11	68706605	68707208	+	Charlie1a	DNA	hAT-Charlie	chr11	68706763	68706765	chr11,68706558,68707083	0.618764416	2.79E-08	1.72E-07	TRUE	Liver	5month	F	As	ZB	+	Myh10	protein-coding	ZB_As_F_Li_adt	intron
chr11	68939671	68940204	+	RLTR20B3A_MM	LTR	ERVK	chr11	68939868	68939870	chr11,68939495,68940163	-0.593283356	7.19E-16	1.72E-14	TRUE	Liver	5month	M	BPA10ug	BA	+	Odf4	protein-coding	BA_BPA10ug_M_Li_adt	Intergenic
chr11	69027089	69027216	-	ID_B1	SINE	B4	chr11	69027171	69027173	chr11,69027050,69027315	0.795591723	7.54E-10	1.16E-08	TRUE	Liver	5month	F	BPA10mg	BA	+	Ctc1	protein-coding	BA_BPA10mg_F_Li_adt	intron
chr11	69067682	69067854	+	L2a	LINE	L2	chr11	69067769	69067771	chr11,69067691,69067908	0.614341324	7.02E-10	1.09E-08	TRUE	Liver	5month	F	BPA10mg	BA	+	Tmem107	protein-coding	BA_BPA10mg_F_Li_adt	Intergenic
chr11	69067682	69067854	+	L2a	LINE	L2	chr11	69067769	69067771	chr11,69067691,69067908	-0.665075154	5.81E-07	8.51E-06	TRUE	Liver	5month	M	BPA10mg	BA	+	Tmem107	protein-coding	BA_BPA10mg_M_Li_adt	Intergenic
chr11	69067682	69067854	+	L2a	LINE	L2	chr11	69067769	69067771	chr11,69067691,69067908	-0.866318072	7.87E-13	1.05E-11	TRUE	Liver	5month	M	BPA10ug	BA	+	Tmem107	protein-coding	BA_BPA10ug_M_Li_adt	Intergenic
chr11	69078805	69079164	-	ORR1B1	LTR	ERVL-MaLR	chr11	69079054	69079056	chr11,69078888,69079186	-0.883319689	3.53E-06	1.22E-05	TRUE	Liver	5month	M	BPA10ug	BA	+	Tmem107	protein-coding	BA_BPA10ug_M_Li_adt	Intergenic
chr11	69078805	69079164	-	ORR1B1	LTR	ERVL-MaLR	chr11	69079054	69079056	chr11,69078888,69079186	0.743844978	4.82E-12	4.92E-11	TRUE	Liver	5month	F	As	ZB	+	Tmem107	protein-coding	ZB_As_F_Li_adt	Intergenic
chr11	69245076	69245218	-	Lx8	LINE	L1	chr11	69245118	69245120	chr11,69245013,69245225	-0.683819582	1.73E-05	0.000255459	TRUE	Liver	5month	M	TBT	WK	+	Gucy2e	protein-coding	WK_TBT_M_Li_adt	Intergenic
chr11	69385147	69385279	-	B3	SINE	B2	chr11	69385201	69385203	chr11,69385029,69385325	-0.704289727	9.07E-07	2.26E-05	TRUE	Liver	5month	F	BPA10ug	BA	+	Cyb5d1	protein-coding	BA_BPA10ug_F_Li_adt	Intergenic
chr11	69692278	69692746	+	L2	LINE	L2	chr11	69692384	69692386	chr11,69692228,69692536	-0.806164172	7.24E-05	0.000500844	TRUE	Liver	5month	M	BPA10mg	BA	+	Tnfsf12	protein-coding	BA_BPA10mg_M_Li_adt	intron
chr11	69692278	69692746	+	L2	LINE	L2	chr11	69692384	69692386	chr11,69692228,69692536	-0.74820535	3.35E-05	9.57E-05	TRUE	Liver	5month	M	BPA10ug	BA	+	Tnfsf12	protein-coding	BA_BPA10ug_M_Li_adt	intron
chr11	70049982	70050136	+	MIRb	SINE	MIR	chr11	70050024	70050026	chr11,70049885,70050139	-0.710152913	3.29E-14	2.90E-11	TRUE	Liver	5month	F	BPA10ug	BA	+	Asgr1	protein-coding	BA_BPA10ug_F_Li_adt	Intergenic
chr11	70103698	70103872	-	ID_B1	SINE	B4	chr11	70103857	70103859	chr11,70103730,70104047	-0.591660767	0.001520716	0.006387343	TRUE	Liver	5month	M	BPA10mg	BA	+	Asgr2	protein-coding	BA_BPA10mg_M_Li_adt	intron
chr11	70206495	70207660	-	RMER15-int	LTR	ERVL	chr11	70207457	70207459	chr11,70207172,70207626	-0.844200905	2.63E-09	1.71E-08	TRUE	Liver	5month	M	BPA10ug	BA	+	Slc16a11	protein-coding	BA_BPA10ug_M_Li_adt	Intergenic
chr11	70206495	70207660	-	RMER15-int	LTR	ERVL	chr11	70207457	70207459	chr11,70207172,70207626	0.725291933	1.21E-10	1.04E-09	TRUE	Liver	5month	F	As	ZB	+	Slc16a11	protein-coding	ZB_As_F_Li_adt	Intergenic
chr11	70306139	70306332	+	LTR73	LTR	ERV1	chr11	70306216	70306218	chr11,70305936,70306537	-0.894370357	1.45E-16	3.97E-15	TRUE	Liver	5month	M	BPA10ug	BA	+	Alox12e	protein-coding	BA_BPA10ug_M_Li_adt	Intergenic
chr11	70306139	70306332	+	LTR73	LTR	ERV1	chr11	70306216	70306218	chr11,70305936,70306537	0.735556205	4.29E-15	6.09E-14	TRUE	Liver	5month	F	As	ZB	+	Alox12e	protein-coding	ZB_As_F_Li_adt	Intergenic
chr11	70333286	70333588	+	MTD	LTR	ERVL-MaLR	chr11	70333454	70333456	chr11,70333302,70333785	-1.160999519	6.94E-07	1.63E-05	TRUE	Liver	5month	M	PM2.5	MU	+	Alox12e	protein-coding	MU_PM2.5_M_Li_adt	Intergenic
chr11	70374316	70374552	+	L1MEf	LINE	L1	chr11	70374493	70374495	chr11,70374385,70374662	-0.745976488	5.93E-05	0.001068473	TRUE	Liver	5month	F	TBT	WK	+	Alox15	protein-coding	WK_TBT_F_Li_adt	Intergenic
chr11	70475119	70475386	-	B4	SINE	B4	chr11	70475167	70475169	chr11,70474973,70475410	-0.75501869	8.79E-08	1.74E-06	TRUE	Liver	5month	M	BPA10mg	BA	+	Cxcl16	protein-coding	BA_BPA10mg_M_Li_adt	Intergenic
chr11	70475119	70475386	-	B4	SINE	B4	chr11	70475167	70475169	chr11,70474973,70475410	-0.641519834	2.28E-06	8.23E-06	TRUE	Liver	5month	M	BPA10ug	BA	+	Cxcl16	protein-coding	BA_BPA10ug_M_Li_adt	Intergenic
chr11	70475119	70475386	-	B4	SINE	B4	chr11	70475167	70475169	chr11,70474973,70475410	0.613560684	3.35E-09	2.38E-08	TRUE	Liver	5month	F	As	ZB	+	Cxcl16	protein-coding	ZB_As_F_Li_adt	Intergenic
chr11	70523514	70523634	+	B2_Mm2	SINE	B2	chr11	70523538	70523540	chr11,70523394,70523600	-0.587753402	2.77E-09	2.35E-07	TRUE	Liver	5month	F	BPA10ug	BA	+	Psmb6	protein-coding	BA_BPA10ug_F_Li_adt	Intergenic
chr11	70631863	70632072	-	B3	SINE	B2	chr11	70632050	70632052	chr11,70631933,70632151	-0.718452926	4.49E-09	4.36E-07	TRUE	Liver	5month	M	PM2.5	BI	+	Gp1ba	protein-coding	BI_PM2.5_M_Li_adt	Intergenic
chr11	70740137	70741167	-	Lx8	LINE	L1	chr11	70740977	70740979	chr11,70740787,70741174	-0.764527036	2.16E-16	4.85E-13	TRUE	Liver	5month	F	BPA10ug	BA	+	Zfp3	protein-coding	BA_BPA10ug_F_Li_adt	Intergenic
chr11	71251443	71251783	+	RMER21A	LTR	ERV1	chr11	71251520	71251522	chr11,71251342,71251767	-0.87108877	2.22E-07	3.79E-06	TRUE	Liver	5month	M	BPA10mg	BA	+	Nlrp1b	protein-coding	BA_BPA10mg_M_Li_adt	intron
chr11	71251443	71251783	+	RMER21A	LTR	ERV1	chr11	71251520	71251522	chr11,71251342,71251767	-1.184304305	2.12E-16	5.63E-15	TRUE	Liver	5month	M	BPA10ug	BA	+	Nlrp1b	protein-coding	BA_BPA10ug_M_Li_adt	intron
chr11	71251443	71251783	+	RMER21A	LTR	ERV1	chr11	71251520	71251522	chr11,71251342,71251767	-0.694517667	1.23E-10	6.71E-09	TRUE	Liver	5month	F	PM2.5	MU	+	Nlrp1b	protein-coding	MU_PM2.5_F_Li_adt	intron
chr11	71251443	71251783	+	RMER21A	LTR	ERV1	chr11	71251520	71251522	chr11,71251342,71251767	0.810083497	7.43E-19	1.56E-17	TRUE	Liver	5month	F	As	ZB	+	Nlrp1b	protein-coding	ZB_As_F_Li_adt	intron
chr11	71984153	71984383	+	B4	SINE	B4	chr11	71984268	71984270	chr11,71984127,71984395	0.935666207	1.99E-09	1.45E-08	TRUE	Liver	5month	F	As	ZB	+	4930401O10Rik	ncRNA	ZB_As_F_Li_adt	Intergenic
chr11	72293148	72293686	-	MYSERV6-int	LTR	ERVK	chr11	72293334	72293336	chr11,72293170,72293456	-0.632581852	0.000104033	0.000845019	TRUE	Liver	5month	M	PM2.5	MU	+	Xaf1	protein-coding	MU_PM2.5_M_Li_adt	Intergenic
chr11	72458167	72458274	+	MLT1G3	LTR	ERVL-MaLR	chr11	72458267	72458269	chr11,72457945,72458767	-0.894764763	1.36E-15	4.23E-13	TRUE	Liver	5month	M	BPA10mg	BA	+	Spns2	protein-coding	BA_BPA10mg_M_Li_adt	intron
chr11	72458167	72458274	+	MLT1G3	LTR	ERVL-MaLR	chr11	72458267	72458269	chr11,72457945,72458767	-0.732918249	8.62E-14	1.40E-12	TRUE	Liver	5month	M	BPA10ug	BA	+	Spns2	protein-coding	BA_BPA10ug_M_Li_adt	intron
chr11	72458167	72458274	+	MLT1G3	LTR	ERVL-MaLR	chr11	72458267	72458269	chr11,72457945,72458767	-0.61510023	4.62E-19	4.65E-16	TRUE	Liver	5month	F	PM2.5	MU	+	Spns2	protein-coding	MU_PM2.5_F_Li_adt	intron
chr11	72458167	72458274	+	MLT1G3	LTR	ERVL-MaLR	chr11	72458267	72458269	chr11,72457945,72458767	0.917594695	3.84E-52	1.91E-49	TRUE	Liver	5month	F	As	ZB	+	Spns2	protein-coding	ZB_As_F_Li_adt	intron
chr11	72619805	72620298	+	MTC-int	LTR	ERVL-MaLR	chr11	72619805	72619807	chr11,72619685,72620148	-0.638278032	1.15E-07	6.40E-07	TRUE	Liver	5month	F	As	ZB	+	Ube2g1	protein-coding	ZB_As_F_Li_adt	intron
chr11	73211320	73211664	-	MLT1H1	LTR	ERVL-MaLR	chr11	73211616	73211618	chr11,73211433,73211816	0.62040426	1.13E-07	5.33E-07	TRUE	Liver	5month	M	BPA10ug	BA	+	Shpk	protein-coding	BA_BPA10ug_M_Li_adt	intron
chr11	73229992	73230495	-	RCHARR1	DNA	hAT-Charlie	chr11	73230291	73230293	chr11,73230171,73230407	-0.644895944	3.77E-05	0.000288171	TRUE	Liver	5month	M	BPA10mg	BA	+	Trpv1	protein-coding	BA_BPA10mg_M_Li_adt	Intergenic
chr11	74704339	74704539	-	B3	SINE	B2	chr11	74704464	74704466	chr11,74704225,74704640	-0.871278254	7.13E-12	1.46E-09	TRUE	Liver	5month	M	TCDD	AL	+	Pafah1b1	protein-coding	AL_TCDD_M_Li_adt	intron
chr11	74713123	74713517	+	MTB_Mm	LTR	ERVL-MaLR	chr11	74713374	74713376	chr11,74713270,74713510	-0.598891207	0.000207161	0.002717368	TRUE	Liver	5month	F	TBT	WK	+	Pafah1b1	protein-coding	WK_TBT_F_Li_adt	intron
chr11	74737928	74738298	+	MTD	LTR	ERVL-MaLR	chr11	74738070	74738072	chr11,74737885,74738369	0.604689118	5.25E-10	2.28E-08	TRUE	Liver	5month	F	PM2.5	MU	+	Pafah1b1	protein-coding	MU_PM2.5_F_Li_adt	Intergenic
chr11	74737928	74738298	+	MTD	LTR	ERVL-MaLR	chr11	74738070	74738072	chr11,74737885,74738369	-0.684476687	1.73E-09	1.28E-08	TRUE	Liver	5month	F	As	ZB	+	Pafah1b1	protein-coding	ZB_As_F_Li_adt	Intergenic
chr11	75109080	75109172	+	B4	SINE	B4	chr11	75109129	75109131	chr11,75109010,75109278	0.985922018	1.62E-18	3.28E-17	TRUE	Liver	5month	F	As	ZB	+	Mir684-1	ncRNA	ZB_As_F_Li_adt	intron
chr11	75225481	75225568	-	L2b	LINE	L2	chr11	75225501	75225503	chr11,75225368,75225631	0.687010636	3.88E-10	4.54E-08	TRUE	Liver	5month	F	TCDD	AL	+	Rtn4rl1	protein-coding	AL_TCDD_F_Li_adt	intron
chr11	75225481	75225568	-	L2b	LINE	L2	chr11	75225501	75225503	chr11,75225368,75225631	-0.85594245	2.14E-09	2.19E-07	TRUE	Liver	5month	M	TBT	WK	+	Rtn4rl1	protein-coding	WK_TBT_M_Li_adt	intron
chr11	75249700	75249892	-	L2b	LINE	L2	chr11	75249760	75249762	chr11,75249424,75249895	0.614024753	9.29E-09	7.17E-07	TRUE	Liver	5month	F	TCDD	AL	+	Rtn4rl1	protein-coding	AL_TCDD_F_Li_adt	intron
chr11	75249700	75249892	-	L2b	LINE	L2	chr11	75249760	75249762	chr11,75249424,75249895	-0.674183284	5.04E-06	9.81E-05	TRUE	Liver	5month	M	TBT	WK	+	Rtn4rl1	protein-coding	WK_TBT_M_Li_adt	intron
chr11	75336661	75336994	+	MTEa	LTR	ERVL-MaLR	chr11	75336872	75336874	chr11,75336708,75337492	-1.023532049	2.99E-14	5.84E-12	TRUE	Liver	5month	M	BPA10mg	BA	+	Rpa1	protein-coding	BA_BPA10mg_M_Li_adt	intron
chr11	75336661	75336994	+	MTEa	LTR	ERVL-MaLR	chr11	75336872	75336874	chr11,75336708,75337492	-0.781583615	3.51E-12	4.12E-11	TRUE	Liver	5month	M	BPA10ug	BA	+	Rpa1	protein-coding	BA_BPA10ug_M_Li_adt	intron
chr11	75336661	75336994	+	MTEa	LTR	ERVL-MaLR	chr11	75336872	75336874	chr11,75336708,75337492	-0.610329365	2.21E-06	8.55E-05	TRUE	Liver	5month	F	TBT	WK	+	Rpa1	protein-coding	WK_TBT_F_Li_adt	intron
chr11	75336661	75336994	+	MTEa	LTR	ERVL-MaLR	chr11	75336872	75336874	chr11,75336708,75337492	0.715953557	5.37E-14	6.75E-13	TRUE	Liver	5month	F	As	ZB	+	Rpa1	protein-coding	ZB_As_F_Li_adt	intron
chr11	75496667	75496802	-	B1_Mur1	SINE	Alu	chr11	75496709	75496711	chr11,75496542,75496844	-0.586140465	2.58E-11	6.26E-10	TRUE	Liver	5month	F	BPA10mg	BA	+	Prpf8	protein-coding	BA_BPA10mg_F_Li_adt	intron
chr11	75560702	75560862	-	RMER30	DNA	hAT-Charlie	chr11	75560821	75560823	chr11,75560684,75560944	-0.58887649	0.001295762	0.005607768	TRUE	Liver	5month	M	BPA10mg	BA	+	Mir3971	ncRNA	BA_BPA10mg_M_Li_adt	intron
chr11	76479788	76479904	-	MER117	DNA	hAT-Charlie	chr11	76479802	76479804	chr11,76479683,76480069	-0.891912929	1.79E-05	0.000153617	TRUE	Liver	5month	M	BPA10mg	BA	+	Abr	protein-coding	BA_BPA10mg_M_Li_adt	intron
chr11	76479788	76479904	-	MER117	DNA	hAT-Charlie	chr11	76479802	76479804	chr11,76479683,76480069	-0.639776525	0.000392008	0.000902779	TRUE	Liver	5month	M	BPA10ug	BA	+	Abr	protein-coding	BA_BPA10ug_M_Li_adt	intron
chr11	76479788	76479904	-	MER117	DNA	hAT-Charlie	chr11	76479802	76479804	chr11,76479683,76480069	0.820984936	4.80E-16	7.51E-15	TRUE	Liver	5month	F	As	ZB	+	Abr	protein-coding	ZB_As_F_Li_adt	intron
chr11	76496174	76496287	-	PB1D9	SINE	Alu	chr11	76496276	76496278	chr11,76496167,76496401	0.622726297	4.63E-12	5.30E-11	TRUE	Liver	5month	M	BPA10ug	BA	+	Abr	protein-coding	BA_BPA10ug_M_Li_adt	intron
chr11	76496174	76496287	-	PB1D9	SINE	Alu	chr11	76496276	76496278	chr11,76496167,76496401	-0.664861389	1.23E-09	9.27E-09	TRUE	Liver	5month	F	As	ZB	+	Abr	protein-coding	ZB_As_F_Li_adt	intron
chr11	76981747	76981998	+	B4A	SINE	B4	chr11	76981797	76981799	chr11,76981688,76982512	0.645519548	2.66E-10	2.12E-09	TRUE	Liver	5month	M	BPA10ug	BA	+	Slc6a4	protein-coding	BA_BPA10ug_M_Li_adt	intron
chr11	77098286	77098670	+	L1MB8	LINE	L1	chr11	77098539	77098541	chr11,77098383,77098875	0.708810462	2.23E-20	1.25E-18	TRUE	Liver	5month	M	BPA10ug	BA	+	Nsrp1	protein-coding	BA_BPA10ug_M_Li_adt	intron
chr11	77194823	77194974	+	B1_Mur1	SINE	Alu	chr11	77194946	77194948	chr11,77194827,77195100	-0.589460702	0.000287138	0.001593104	TRUE	Liver	5month	M	BPA10mg	BA	+	Efcab5	protein-coding	BA_BPA10mg_M_Li_adt	Intergenic
chr11	77196749	77197134	+	Lx7	LINE	L1	chr11	77196973	77196975	chr11,77196616,77197101	-0.648183286	0.001872241	0.007586875	TRUE	Liver	5month	M	BPA10mg	BA	+	Efcab5	protein-coding	BA_BPA10mg_M_Li_adt	Intergenic
chr11	77364559	77364672	+	PB1D10	SINE	Alu	chr11	77364567	77364569	chr11,77364272,77364686	-0.598258447	2.18E-07	1.59E-06	TRUE	Liver	5month	F	BPA10mg	BA	+	Ssh2	protein-coding	BA_BPA10mg_F_Li_adt	intron
chr11	77498372	77498505	+	MIRb	SINE	MIR	chr11	77498451	77498453	chr11,77498366,77498589	0.674156391	1.62E-09	2.25E-08	TRUE	Liver	5month	F	BPA10mg	BA	+	Git1	protein-coding	BA_BPA10mg_F_Li_adt	intron
chr11	77522889	77523095	+	B4A	SINE	B4	chr11	77523039	77523041	chr11,77522937,77523195	-0.744308287	4.48E-05	0.000438786	TRUE	Liver	5month	M	PM2.5	MU	+	Abhd15	protein-coding	MU_PM2.5_M_Li_adt	Intergenic
chr11	77523354	77523742	-	RLTR17B_Mm	LTR	ERVK	chr11	77523463	77523465	chr11,77523382,77523740	-0.824113763	2.68E-07	1.11E-05	TRUE	Liver	5month	M	PM2.5	BI	+	Abhd15	protein-coding	BI_PM2.5_M_Li_adt	Intergenic
chr11	77957420	77957479	-	L2b	LINE	L2	chr11	77957425	77957427	chr11,77957314,77957605	-0.590069559	2.46E-06	4.44E-05	TRUE	Liver	5month	M	PM2.5	MU	+	Phf12	protein-coding	MU_PM2.5_M_Li_adt	intron
chr11	78083614	78084092	-	Lx5	LINE	L1	chr11	78083750	78083752	chr11,78083627,78083882	-0.805794221	3.36E-07	5.39E-06	TRUE	Liver	5month	M	BPA10mg	BA	+	Eral1	protein-coding	BA_BPA10mg_M_Li_adt	Intergenic
chr11	78083614	78084092	-	Lx5	LINE	L1	chr11	78083750	78083752	chr11,78083627,78083882	-1.168973515	5.78E-16	1.41E-14	TRUE	Liver	5month	M	BPA10ug	BA	+	Eral1	protein-coding	BA_BPA10ug_M_Li_adt	Intergenic
chr11	78083614	78084092	-	Lx5	LINE	L1	chr11	78083750	78083752	chr11,78083627,78083882	0.828673361	3.22E-15	4.63E-14	TRUE	Liver	5month	F	As	ZB	+	Eral1	protein-coding	ZB_As_F_Li_adt	Intergenic
chr11	78087892	78087973	-	PB1D10	SINE	Alu	chr11	78087892	78087894	chr11,78087643,78088218	0.744955531	5.08E-22	3.51E-19	TRUE	Liver	5month	F	BPA10mg	BA	+	Fam222b	protein-coding	BA_BPA10mg_F_Li_adt	Intergenic
chr11	78087892	78087973	-	PB1D10	SINE	Alu	chr11	78087892	78087894	chr11,78087643,78088218	-0.997745306	1.59E-09	5.76E-08	TRUE	Liver	5month	M	BPA10mg	BA	+	Fam222b	protein-coding	BA_BPA10mg_M_Li_adt	Intergenic
chr11	78087892	78087973	-	PB1D10	SINE	Alu	chr11	78087892	78087894	chr11,78087643,78088218	-1.215266957	1.17E-15	2.69E-14	TRUE	Liver	5month	M	BPA10ug	BA	+	Fam222b	protein-coding	BA_BPA10ug_M_Li_adt	Intergenic
chr11	78087892	78087973	-	PB1D10	SINE	Alu	chr11	78087892	78087894	chr11,78087643,78088218	0.984243036	3.99E-36	4.36E-34	TRUE	Liver	5month	F	As	ZB	+	Fam222b	protein-coding	ZB_As_F_Li_adt	Intergenic
chr11	78104675	78104747	+	PB1	SINE	Alu	chr11	78104728	78104730	chr11,78104497,78104845	-0.612570531	0.000558025	0.001467943	TRUE	Liver	5month	F	BPA10mg	BA	+	Fam222b	protein-coding	BA_BPA10mg_F_Li_adt	intron
chr11	78120279	78120680	-	RMER10A	LTR	ERVL	chr11	78120349	78120351	chr11,78120292,78120517	-0.639866912	5.74E-07	2.02E-05	TRUE	Liver	5month	M	PM2.5	BI	+	Fam222b	protein-coding	BI_PM2.5_M_Li_adt	intron
chr11	78135479	78135642	-	MTD	LTR	ERVL-MaLR	chr11	78135523	78135525	chr11,78135408,78135612	-0.779844753	3.38E-11	3.11E-10	TRUE	Liver	5month	F	As	ZB	+	Traf4	protein-coding	ZB_As_F_Li_adt	intron
chr11	78151247	78151418	+	B3	SINE	B2	chr11	78151337	78151339	chr11,78151253,78151465	0.615101583	1.30E-07	2.42E-06	TRUE	Liver	5month	M	BPA10mg	BA	+	Traf4	protein-coding	BA_BPA10mg_M_Li_adt	intron
chr11	78151247	78151418	+	B3	SINE	B2	chr11	78151337	78151339	chr11,78151253,78151465	0.586708045	3.28E-07	1.41E-06	TRUE	Liver	5month	M	BPA10ug	BA	+	Traf4	protein-coding	BA_BPA10ug_M_Li_adt	intron
chr11	78453787	78453976	-	B2_Mm2	SINE	B2	chr11	78453885	78453887	chr11,78453776,78454005	-0.663999866	1.37E-06	3.57E-05	TRUE	Liver	5month	M	TBT	WK	+	Slc46a1	protein-coding	WK_TBT_M_Li_adt	Intergenic
chr11	78846200	78846369	-	MLTR14	LTR	ERV1	chr11	78846353	78846355	chr11,78846164,78846860	-0.774506041	7.17E-06	0.000138211	TRUE	Liver	5month	M	TCDD	AL	+	Lyrm9	protein-coding	AL_TCDD_M_Li_adt	Intergenic
chr11	78846200	78846369	-	MLTR14	LTR	ERV1	chr11	78846353	78846355	chr11,78846164,78846860	0.63297199	0.000171639	0.000516176	TRUE	Liver	5month	F	As	ZB	+	Lyrm9	protein-coding	ZB_As_F_Li_adt	Intergenic
chr11	78846200	78846369	-	MLTR14	LTR	ERV1	chr11	78846353	78846355	chr11,78846164,78846860	0.828288006	2.16E-08	5.95E-07	TRUE	Liver	5month	M	As	ZB	+	Lyrm9	protein-coding	ZB_As_M_Li_adt	Intergenic
chr11	78970993	78971283	+	MLT1O	LTR	ERVL-MaLR	chr11	78971278	78971280	chr11,78971177,78971415	-0.854519685	9.41E-08	4.33E-06	TRUE	Liver	5month	M	TBT	WK	+	Lgals9	protein-coding	WK_TBT_M_Li_adt	intron
chr11	79089627	79089766	+	B4A	SINE	B4	chr11	79089702	79089704	chr11,79089573,79089998	-0.615215366	7.80E-06	7.68E-05	TRUE	Liver	5month	M	BPA10mg	BA	+	Ksr1	protein-coding	BA_BPA10mg_M_Li_adt	intron
chr11	79089627	79089766	+	B4A	SINE	B4	chr11	79089702	79089704	chr11,79089573,79089998	-0.799247387	1.73E-10	1.44E-09	TRUE	Liver	5month	M	BPA10ug	BA	+	Ksr1	protein-coding	BA_BPA10ug_M_Li_adt	intron
chr11	79089627	79089766	+	B4A	SINE	B4	chr11	79089702	79089704	chr11,79089573,79089998	0.798995083	6.10E-28	3.06E-26	TRUE	Liver	5month	F	As	ZB	+	Ksr1	protein-coding	ZB_As_F_Li_adt	intron
chr11	79247645	79247924	+	ORR1A2	LTR	ERVL-MaLR	chr11	79247732	79247734	chr11,79247600,79248018	0.58913745	0.000616763	0.002540653	TRUE	Liver	5month	F	PM2.5	MU	+	Wsb1	protein-coding	MU_PM2.5_F_Li_adt	intron
chr11	79263684	79263833	-	RSINE1	SINE	B4	chr11	79263730	79263732	chr11,79263593,79263850	-0.90452662	3.87E-09	2.50E-07	TRUE	Liver	5month	M	PM2.5	MU	+	Wsb1	protein-coding	MU_PM2.5_M_Li_adt	Intergenic
chr11	79269189	79269254	+	ID4_	SINE	ID	chr11	79269193	79269195	chr11,79268879,79269317	-0.707773857	2.40E-08	1.10E-06	TRUE	Liver	5month	M	PM2.5	MU	+	Wsb1	protein-coding	MU_PM2.5_M_Li_adt	Intergenic
chr11	79269189	79269254	+	ID4_	SINE	ID	chr11	79269193	79269195	chr11,79268879,79269317	-0.778868735	4.11E-07	1.39E-05	TRUE	Liver	5month	M	TBT	WK	+	Wsb1	protein-coding	WK_TBT_M_Li_adt	Intergenic
chr11	79305838	79305954	-	L3	LINE	CR1	chr11	79305838	79305840	chr11,79305723,79306183	-0.668819437	0.000473103	0.002422703	TRUE	Liver	5month	M	BPA10mg	BA	+	Nf1	protein-coding	BA_BPA10mg_M_Li_adt	Intergenic
chr11	79305838	79305954	-	L3	LINE	CR1	chr11	79305838	79305840	chr11,79305723,79306183	-0.592825153	0.000101371	0.000262973	TRUE	Liver	5month	M	BPA10ug	BA	+	Nf1	protein-coding	BA_BPA10ug_M_Li_adt	Intergenic
chr11	79357899	79358113	+	MER20	DNA	hAT-Charlie	chr11	79358083	79358085	chr11,79357856,79358462	0.645504401	1.20E-11	9.96E-10	TRUE	Liver	5month	M	As	ZB	+	Nf1	protein-coding	ZB_As_M_Li_adt	intron
chr11	80447107	80447336	+	B4	SINE	B4	chr11	80447131	80447133	chr11,80446994,80447299	-0.609232141	2.14E-05	0.000336296	TRUE	Liver	5month	M	TCDD	AL	+	Psmd11	protein-coding	AL_TCDD_M_Li_adt	intron
chr11	80447107	80447336	+	B4	SINE	B4	chr11	80447131	80447133	chr11,80446994,80447299	-0.618788353	6.24E-05	0.000217037	TRUE	Liver	5month	F	BPA10mg	BA	+	Psmd11	protein-coding	BA_BPA10mg_F_Li_adt	intron
chr11	80447107	80447336	+	B4	SINE	B4	chr11	80447131	80447133	chr11,80446994,80447299	-0.74751272	1.97E-05	0.000166728	TRUE	Liver	5month	M	BPA10mg	BA	+	Psmd11	protein-coding	BA_BPA10mg_M_Li_adt	intron
chr11	81019856	81020695	+	L1VL2	LINE	L1	chr11	81020178	81020180	chr11,81020055,81020662	1.162984388	5.99E-20	1.39E-18	TRUE	Liver	5month	F	As	ZB	+	Asic2	protein-coding	ZB_As_F_Li_adt	intron
chr11	82533073	82533294	-	MIRb	SINE	MIR	chr11	82533160	82533162	chr11,82532751,82533305	-0.619026674	1.43E-05	0.000127522	TRUE	Liver	5month	M	BPA10mg	BA	+	Gm11426	ncRNA	BA_BPA10mg_M_Li_adt	Intergenic
chr11	82533073	82533294	-	MIRb	SINE	MIR	chr11	82533160	82533162	chr11,82532751,82533305	-0.683630284	1.87E-08	1.03E-07	TRUE	Liver	5month	M	BPA10ug	BA	+	Gm11426	ncRNA	BA_BPA10ug_M_Li_adt	Intergenic
chr11	82533073	82533294	-	MIRb	SINE	MIR	chr11	82533160	82533162	chr11,82532751,82533305	-0.601259349	5.90E-10	2.27E-07	TRUE	Liver	5month	F	PM2.5	BI	+	Gm11426	ncRNA	BI_PM2.5_F_Li_adt	Intergenic
chr11	82544723	82544872	-	MLT1B	LTR	ERVL-MaLR	chr11	82544756	82544758	chr11,82544558,82544871	0.81900793	1.03E-09	1.51E-08	TRUE	Liver	5month	F	BPA10mg	BA	+	Gm11426	ncRNA	BA_BPA10mg_F_Li_adt	Intergenic
chr11	82544723	82544872	-	MLT1B	LTR	ERVL-MaLR	chr11	82544756	82544758	chr11,82544558,82544871	0.947236965	6.34E-14	7.90E-13	TRUE	Liver	5month	F	As	ZB	+	Gm11426	ncRNA	ZB_As_F_Li_adt	Intergenic
chr11	82959742	82959953	-	RLTR30	LTR	ERV1	chr11	82959817	82959819	chr11,82959698,82959924	-0.698434363	4.52E-07	1.49E-05	TRUE	Liver	5month	M	TBT	WK	+	Slfn5os	ncRNA	WK_TBT_M_Li_adt	intron
chr11	82973591	82974255	+	RLTR26B_MM	LTR	ERVK	chr11	82974060	82974062	chr11,82973894,82974327	0.646398754	1.89E-15	1.71E-13	TRUE	Liver	5month	F	BPA10mg	BA	+	Mir7679	ncRNA	BA_BPA10mg_F_Li_adt	Intergenic
chr11	82973591	82974255	+	RLTR26B_MM	LTR	ERVK	chr11	82974060	82974062	chr11,82973894,82974327	-0.914120433	3.88E-11	2.48E-09	TRUE	Liver	5month	M	BPA10mg	BA	+	Mir7679	ncRNA	BA_BPA10mg_M_Li_adt	Intergenic
chr11	82973591	82974255	+	RLTR26B_MM	LTR	ERVK	chr11	82974060	82974062	chr11,82973894,82974327	-0.95017711	3.75E-15	7.83E-14	TRUE	Liver	5month	M	BPA10ug	BA	+	Mir7679	ncRNA	BA_BPA10ug_M_Li_adt	Intergenic
chr11	82973591	82974255	+	RLTR26B_MM	LTR	ERVK	chr11	82974060	82974062	chr11,82973894,82974327	0.856252867	7.64E-28	3.79E-26	TRUE	Liver	5month	F	As	ZB	+	Mir7679	ncRNA	ZB_As_F_Li_adt	Intergenic
chr11	83450744	83450981	+	L1MB8	LINE	L1	chr11	83450750	83450752	chr11,83450625,83450871	0.68059453	2.27E-06	0.000128287	TRUE	Liver	5month	F	PM2.5	BI	+	Mmp28	protein-coding	BI_PM2.5_F_Li_adt	intron
chr11	83450744	83450981	+	L1MB8	LINE	L1	chr11	83450750	83450752	chr11,83450625,83450871	0.928188213	1.46E-07	1.01E-05	TRUE	Liver	5month	F	TBT	WK	+	Mmp28	protein-coding	WK_TBT_F_Li_adt	intron
chr11	83491609	83491800	-	B2_Mm2	SINE	B2	chr11	83491705	83491707	chr11,83491406,83491762	-1.107781495	3.92E-16	7.31E-13	TRUE	Liver	5month	M	PM2.5	BI	+	Taf15	protein-coding	BI_PM2.5_M_Li_adt	intron
chr11	83731341	83731872	-	RLTR20B2	LTR	ERVK	chr11	83731349	83731351	chr11,83731141,83731451	-0.619617255	0.001895608	0.007667018	TRUE	Liver	5month	M	BPA10mg	BA	+	Wfdc21	protein-coding	BA_BPA10mg_M_Li_adt	Intergenic
chr11	83983313	83983452	-	B3A	SINE	B2	chr11	83983446	83983448	chr11,83983294,83983974	0.617425199	6.85E-07	3.33E-06	TRUE	Liver	5month	F	As	ZB	+	Synrg	protein-coding	ZB_As_F_Li_adt	intron
chr11	83992862	83993958	+	MTC-int	LTR	ERVL-MaLR	chr11	83993649	83993651	chr11,83993355,83993794	0.623910266	4.74E-14	8.76E-12	TRUE	Liver	5month	F	PM2.5	MU	+	Synrg	protein-coding	MU_PM2.5_F_Li_adt	intron
chr11	84052470	84052598	+	RSINE1	SINE	B4	chr11	84052537	84052539	chr11,84052467,84052660	0.598857051	3.77E-07	1.23E-05	TRUE	Liver	5month	M	TCDD	AL	+	Dusp14	protein-coding	AL_TCDD_M_Li_adt	intron
chr11	84145621	84145754	+	ID_B1	SINE	B4	chr11	84145742	84145744	chr11,84145587,84145864	-0.588332742	8.67E-07	1.19E-05	TRUE	Liver	5month	M	BPA10mg	BA	+	Tada2a	protein-coding	BA_BPA10mg_M_Li_adt	Intergenic
chr11	84191858	84192026	+	B3	SINE	B2	chr11	84191927	84191929	chr11,84191840,84192028	-0.663203975	5.98E-05	0.000765865	TRUE	Liver	5month	M	TCDD	AL	+	Acaca	protein-coding	AL_TCDD_M_Li_adt	Intergenic
chr11	84247535	84247635	-	RSINE1	SINE	B4	chr11	84247563	84247565	chr11,84247431,84247745	-0.766485593	2.58E-07	1.84E-06	TRUE	Liver	5month	F	BPA10mg	BA	+	Acaca	protein-coding	BA_BPA10mg_F_Li_adt	intron
chr11	84247535	84247635	-	RSINE1	SINE	B4	chr11	84247563	84247565	chr11,84247431,84247745	-0.719800564	7.23E-07	1.02E-05	TRUE	Liver	5month	M	BPA10mg	BA	+	Acaca	protein-coding	BA_BPA10mg_M_Li_adt	intron
chr11	84247535	84247635	-	RSINE1	SINE	B4	chr11	84247563	84247565	chr11,84247431,84247745	-0.876496083	6.62E-08	2.87E-06	TRUE	Liver	5month	F	BPA10ug	BA	+	Acaca	protein-coding	BA_BPA10ug_F_Li_adt	intron
chr11	84247535	84247635	-	RSINE1	SINE	B4	chr11	84247563	84247565	chr11,84247431,84247745	0.698240354	4.50E-09	2.81E-08	TRUE	Liver	5month	M	BPA10ug	BA	+	Acaca	protein-coding	BA_BPA10ug_M_Li_adt	intron
chr11	84247535	84247635	-	RSINE1	SINE	B4	chr11	84247563	84247565	chr11,84247431,84247745	0.59774407	3.54E-07	2.04E-05	TRUE	Liver	5month	F	TBT	WK	+	Acaca	protein-coding	WK_TBT_F_Li_adt	intron
chr11	84302801	84302948	+	B1_Mus1	SINE	Alu	chr11	84302857	84302859	chr11,84302526,84303091	-0.985137029	1.46E-11	3.82E-10	TRUE	Liver	5month	F	BPA10mg	BA	+	Acaca	protein-coding	BA_BPA10mg_F_Li_adt	intron
chr11	84302801	84302948	+	B1_Mus1	SINE	Alu	chr11	84302857	84302859	chr11,84302526,84303091	0.881176812	1.29E-09	9.87E-08	TRUE	Liver	5month	M	PM2.5	MU	+	Acaca	protein-coding	MU_PM2.5_M_Li_adt	intron
chr11	84403527	84403644	+	PB1D7	SINE	Alu	chr11	84403586	84403588	chr11,84403270,84403901	-0.61145403	0.001576329	0.008644717	TRUE	Liver	5month	M	PM2.5	BI	+	Aatf	protein-coding	BI_PM2.5_M_Li_adt	Intergenic
chr11	84404301	84404399	+	L1M4a2	LINE	L1	chr11	84404397	84404399	chr11,84404084,84404534	-0.740544029	0.000242192	0.000707443	TRUE	Liver	5month	F	BPA10mg	BA	+	Aatf	protein-coding	BA_BPA10mg_F_Li_adt	Intergenic
chr11	84404301	84404399	+	L1M4a2	LINE	L1	chr11	84404397	84404399	chr11,84404084,84404534	0.650223631	5.22E-05	0.000143636	TRUE	Liver	5month	M	BPA10ug	BA	+	Aatf	protein-coding	BA_BPA10ug_M_Li_adt	Intergenic
chr11	84404301	84404399	+	L1M4a2	LINE	L1	chr11	84404397	84404399	chr11,84404084,84404534	0.693194779	5.82E-06	8.82E-05	TRUE	Liver	5month	M	PM2.5	MU	+	Aatf	protein-coding	MU_PM2.5_M_Li_adt	Intergenic
chr11	84993499	84994096	+	RMER6A	LTR	ERVK	chr11	84993977	84993979	chr11,84993733,84994071	-0.663478688	0.00126223	0.005487835	TRUE	Liver	5month	M	BPA10mg	BA	+	Car4	protein-coding	BA_BPA10mg_M_Li_adt	intron
chr11	85126790	85126971	+	Tigger6b	DNA	TcMar-Tigger	chr11	85126964	85126966	chr11,85126796,85127104	-0.629189545	0.000292551	0.001618523	TRUE	Liver	5month	M	BPA10mg	BA	+	Usp32	protein-coding	BA_BPA10mg_M_Li_adt	intron
chr11	85367808	85368095	+	Tigger7	DNA	TcMar-Tigger	chr11	85367996	85367998	chr11,85367873,85368135	0.589547848	5.06E-05	0.000535359	TRUE	Liver	5month	F	BPA10ug	BA	+	Bcas3	protein-coding	BA_BPA10ug_F_Li_adt	intron
chr11	85369581	85369709	+	MTE2a	LTR	ERVL-MaLR	chr11	85369669	85369671	chr11,85369507,85369982	-0.810960523	5.77E-10	2.43E-08	TRUE	Liver	5month	M	BPA10mg	BA	+	Bcas3	protein-coding	BA_BPA10mg_M_Li_adt	intron
chr11	85369581	85369709	+	MTE2a	LTR	ERVL-MaLR	chr11	85369669	85369671	chr11,85369507,85369982	-0.790717186	1.57E-11	1.61E-10	TRUE	Liver	5month	M	BPA10ug	BA	+	Bcas3	protein-coding	BA_BPA10ug_M_Li_adt	intron
chr11	85369581	85369709	+	MTE2a	LTR	ERVL-MaLR	chr11	85369669	85369671	chr11,85369507,85369982	0.812021877	2.38E-26	1.02E-24	TRUE	Liver	5month	F	As	ZB	+	Bcas3	protein-coding	ZB_As_F_Li_adt	intron
chr11	85454488	85454604	+	ID_B1	SINE	B4	chr11	85454515	85454517	chr11,85454352,85454649	-1.048268328	1.69E-08	4.31E-07	TRUE	Liver	5month	M	BPA10mg	BA	+	Bcas3	protein-coding	BA_BPA10mg_M_Li_adt	intron
chr11	85454488	85454604	+	ID_B1	SINE	B4	chr11	85454515	85454517	chr11,85454352,85454649	-0.915002252	2.21E-08	1.20E-07	TRUE	Liver	5month	M	BPA10ug	BA	+	Bcas3	protein-coding	BA_BPA10ug_M_Li_adt	intron
chr11	86058741	86059458	+	RMER6A	LTR	ERVK	chr11	86059348	86059350	chr11,86059205,86059466	0.692944153	1.96E-07	6.69E-06	TRUE	Liver	5month	F	BPA10ug	BA	+	Gm20759	ncRNA	BA_BPA10ug_F_Li_adt	3' UTR
chr11	86498012	86498197	+	B3	SINE	B2	chr11	86498087	86498089	chr11,86497943,86498223	-0.664348714	1.43E-05	0.000219718	TRUE	Liver	5month	M	TBT	WK	+	Rnft1	protein-coding	WK_TBT_M_Li_adt	TTS
chr11	86582380	86582495	+	B1_Mus1	SINE	Alu	chr11	86582424	86582426	chr11,86582191,86582723	0.906209429	2.88E-06	1.02E-05	TRUE	Liver	5month	M	BPA10ug	BA	+	Mir21a	ncRNA	BA_BPA10ug_M_Li_adt	Intergenic
chr11	86598689	86598780	-	L2b	LINE	L2	chr11	86598755	86598757	chr11,86598649,86598870	-0.672823616	0.000224507	0.001295271	TRUE	Liver	5month	M	BPA10mg	BA	+	Mir21a	ncRNA	BA_BPA10mg_M_Li_adt	intron
chr11	86671143	86671301	+	L2	LINE	L2	chr11	86671215	86671217	chr11,86670933,86671435	-0.70060673	6.20E-08	3.08E-07	TRUE	Liver	5month	M	BPA10ug	BA	+	Vmp1	protein-coding	BA_BPA10ug_M_Li_adt	intron
chr11	86810784	86810926	+	B1_Mur1	SINE	Alu	chr11	86810823	86810825	chr11,86810560,86810951	0.871987034	1.30E-05	0.000132392	TRUE	Liver	5month	M	As	ZB	+	Dhx40	protein-coding	ZB_As_M_Li_adt	intron
chr11	86812240	86815876	-	MMVL30-int	LTR	ERV1	chr11	86814558	86814560	chr11,86814254,86814750	0.661120174	4.58E-11	3.10E-09	TRUE	Liver	5month	M	As	ZB	+	Dhx40	protein-coding	ZB_As_M_Li_adt	intron
chr11	86844022	86844113	+	ERV3-16A3_LTR	LTR	ERVL	chr11	86844029	86844031	chr11,86843756,86844198	-0.65232078	0.00029609	0.001913141	TRUE	Liver	5month	M	PM2.5	MU	+	Dhx40	protein-coding	MU_PM2.5_M_Li_adt	intron
chr11	86844022	86844113	+	ERV3-16A3_LTR	LTR	ERVL	chr11	86844029	86844031	chr11,86843756,86844198	-0.717233158	0.000212005	0.001778444	TRUE	Liver	5month	M	TBT	WK	+	Dhx40	protein-coding	WK_TBT_M_Li_adt	intron
chr11	86844022	86844113	+	ERV3-16A3_LTR	LTR	ERVL	chr11	86844029	86844031	chr11,86843756,86844198	0.696276426	1.84E-05	0.000176048	TRUE	Liver	5month	M	As	ZB	+	Dhx40	protein-coding	ZB_As_M_Li_adt	intron
chr11	86858316	86858498	+	B3A	SINE	B2	chr11	86858379	86858381	chr11,86858288,86858476	-0.704417099	1.33E-06	6.13E-06	TRUE	Liver	5month	F	As	ZB	+	Dhx40	protein-coding	ZB_As_F_Li_adt	intron
chr11	86871955	86872397	+	MER77	LTR	ERVL	chr11	86872035	86872037	chr11,86871865,86872306	0.613595016	2.30E-11	6.95E-09	TRUE	Liver	5month	M	PM2.5	BI	+	Dhx40	protein-coding	BI_PM2.5_M_Li_adt	intron
chr11	86907938	86908462	-	Lx4A	LINE	L1	chr11	86908057	86908059	chr11,86907928,86908190	0.698949179	3.38E-10	4.33E-08	TRUE	Liver	5month	F	BPA10ug	BA	+	Ypel2	protein-coding	BA_BPA10ug_F_Li_adt	intron
chr11	87455762	87455908	-	B1_Mus1	SINE	Alu	chr11	87455824	87455826	chr11,87455605,87456277	-0.77342611	8.90E-07	1.22E-05	TRUE	Liver	5month	M	BPA10mg	BA	+	Tex14	protein-coding	BA_BPA10mg_M_Li_adt	intron
chr11	88087116	88087163	-	MER101B	LTR	ERV1	chr11	88087145	88087147	chr11,88086901,88087298	-0.848353615	7.67E-18	2.72E-16	TRUE	Liver	5month	M	BPA10ug	BA	+	2210416O15Rik	ncRNA	BA_BPA10ug_M_Li_adt	Intergenic
chr11	88087116	88087163	-	MER101B	LTR	ERV1	chr11	88087145	88087147	chr11,88086901,88087298	0.668477897	2.66E-14	3.45E-13	TRUE	Liver	5month	F	As	ZB	+	2210416O15Rik	ncRNA	ZB_As_F_Li_adt	Intergenic
chr11	88147494	88147789	-	L1MB4	LINE	L1	chr11	88147577	88147579	chr11,88147470,88147694	1.527342369	1.54E-17	2.82E-16	TRUE	Liver	5month	F	As	ZB	+	Cuedc1	protein-coding	ZB_As_F_Li_adt	intron
chr11	88873144	88873337	+	ID_B1	SINE	B4	chr11	88873219	88873221	chr11,88873104,88873515	-0.608561181	2.42E-06	5.55E-05	TRUE	Liver	5month	M	TBT	WK	+	Akap1	protein-coding	WK_TBT_M_Li_adt	intron
chr11	88873144	88873337	+	ID_B1	SINE	B4	chr11	88873219	88873221	chr11,88873104,88873515	-0.61794419	8.69E-08	4.96E-07	TRUE	Liver	5month	F	As	ZB	+	Akap1	protein-coding	ZB_As_F_Li_adt	intron
chr11	88904169	88904528	+	ORR1B1	LTR	ERVL-MaLR	chr11	88904285	88904287	chr11,88904138,88904404	0.797972764	9.86E-07	3.83E-06	TRUE	Liver	5month	M	BPA10ug	BA	+	Scpep1os	ncRNA	BA_BPA10ug_M_Li_adt	Intergenic
chr11	88968168	88968318	+	RMER19B	LTR	ERVK	chr11	88968307	88968309	chr11,88967853,88968878	0.635449921	3.40E-09	1.10E-07	TRUE	Liver	5month	F	PM2.5	MU	+	Gm15698	pseudo	MU_PM2.5_F_Li_adt	Intergenic
chr11	88968168	88968318	+	RMER19B	LTR	ERVK	chr11	88968307	88968309	chr11,88967853,88968878	-1.149825237	6.53E-23	1.76E-19	TRUE	Liver	5month	M	PM2.5	MU	+	Gm15698	pseudo	MU_PM2.5_M_Li_adt	Intergenic
chr11	88968168	88968318	+	RMER19B	LTR	ERVK	chr11	88968307	88968309	chr11,88967853,88968878	-0.683586914	1.55E-08	1.07E-06	TRUE	Liver	5month	M	TBT	WK	+	Gm15698	pseudo	WK_TBT_M_Li_adt	Intergenic
chr11	88970393	88970546	+	MYSERV6-int	LTR	ERVK	chr11	88970478	88970480	chr11,88970108,88970705	-1.142310441	2.01E-14	6.68E-12	TRUE	Liver	5month	M	PM2.5	MU	+	2210409E12Rik	pseudo	MU_PM2.5_M_Li_adt	Intergenic
chr11	88970393	88970546	+	MYSERV6-int	LTR	ERVK	chr11	88970478	88970480	chr11,88970108,88970705	-0.822605329	1.73E-07	7.00E-06	TRUE	Liver	5month	M	TBT	WK	+	2210409E12Rik	pseudo	WK_TBT_M_Li_adt	Intergenic
chr11	89058607	89058779	+	B3A	SINE	B2	chr11	89058710	89058712	chr11,89058595,89058831	-0.712089194	1.65E-08	1.13E-06	TRUE	Liver	5month	M	TBT	WK	+	Dgke	protein-coding	WK_TBT_M_Li_adt	intron
chr11	89076083	89076484	-	Lx9	LINE	L1	chr11	89076483	89076485	chr11,89076330,89076788	-0.877070263	1.20E-09	4.55E-08	TRUE	Liver	5month	M	BPA10mg	BA	+	Gm525	protein-coding	BA_BPA10mg_M_Li_adt	intron
chr11	89076083	89076484	-	Lx9	LINE	L1	chr11	89076483	89076485	chr11,89076330,89076788	-0.690068222	2.00E-08	1.09E-07	TRUE	Liver	5month	M	BPA10ug	BA	+	Gm525	protein-coding	BA_BPA10ug_M_Li_adt	intron
chr11	89076083	89076484	-	Lx9	LINE	L1	chr11	89076483	89076485	chr11,89076330,89076788	0.878961656	2.96E-17	5.25E-16	TRUE	Liver	5month	F	As	ZB	+	Gm525	protein-coding	ZB_As_F_Li_adt	intron
chr11	89076083	89076484	-	Lx9	LINE	L1	chr11	89076483	89076485	chr11,89076330,89076788	0.717073102	3.22E-12	3.29E-10	TRUE	Liver	5month	M	As	ZB	+	Gm525	protein-coding	ZB_As_M_Li_adt	intron
chr11	89076484	89076639	+	MTE2b	LTR	ERVL-MaLR	chr11	89076483	89076485	chr11,89076330,89076788	-0.877070263	1.20E-09	4.55E-08	TRUE	Liver	5month	M	BPA10mg	BA	+	Gm525	protein-coding	BA_BPA10mg_M_Li_adt	intron
chr11	89076484	89076639	+	MTE2b	LTR	ERVL-MaLR	chr11	89076483	89076485	chr11,89076330,89076788	-0.690068222	2.00E-08	1.09E-07	TRUE	Liver	5month	M	BPA10ug	BA	+	Gm525	protein-coding	BA_BPA10ug_M_Li_adt	intron
chr11	89076484	89076639	+	MTE2b	LTR	ERVL-MaLR	chr11	89076483	89076485	chr11,89076330,89076788	0.878961656	2.96E-17	5.25E-16	TRUE	Liver	5month	F	As	ZB	+	Gm525	protein-coding	ZB_As_F_Li_adt	intron
chr11	89076484	89076639	+	MTE2b	LTR	ERVL-MaLR	chr11	89076483	89076485	chr11,89076330,89076788	0.717073102	3.22E-12	3.29E-10	TRUE	Liver	5month	M	As	ZB	+	Gm525	protein-coding	ZB_As_M_Li_adt	intron
chr11	89165438	89165481	-	Tigger16a	DNA	TcMar-Tigger	chr11	89165453	89165455	chr11,89165348,89165569	-0.713725967	1.47E-06	2.95E-05	TRUE	Liver	5month	M	PM2.5	MU	+	Gm525	protein-coding	MU_PM2.5_M_Li_adt	Intergenic
chr11	89165438	89165481	-	Tigger16a	DNA	TcMar-Tigger	chr11	89165453	89165455	chr11,89165348,89165569	-0.589484138	4.39E-05	0.000523789	TRUE	Liver	5month	M	TBT	WK	+	Gm525	protein-coding	WK_TBT_M_Li_adt	Intergenic
chr11	90377565	90377738	+	RSINE1	SINE	B4	chr11	90377630	90377632	chr11,90377503,90377707	-0.585012779	1.80E-05	7.33E-05	TRUE	Liver	5month	F	BPA10mg	BA	+	Hlf	protein-coding	BA_BPA10mg_F_Li_adt	intron
chr11	90377565	90377738	+	RSINE1	SINE	B4	chr11	90377630	90377632	chr11,90377503,90377707	-0.585172501	0.000383537	0.002028954	TRUE	Liver	5month	M	BPA10mg	BA	+	Hlf	protein-coding	BA_BPA10mg_M_Li_adt	intron
chr11	90377565	90377738	+	RSINE1	SINE	B4	chr11	90377630	90377632	chr11,90377503,90377707	-0.604914504	4.45E-05	0.000151599	TRUE	Liver	5month	F	As	ZB	+	Hlf	protein-coding	ZB_As_F_Li_adt	intron
chr11	93821590	93821938	-	ORR1F	LTR	ERVL-MaLR	chr11	93821740	93821742	chr11,93821538,93822020	0.69285127	6.15E-06	2.88E-05	TRUE	Liver	5month	F	BPA10mg	BA	+	Utp18	protein-coding	BA_BPA10mg_F_Li_adt	Intergenic
chr11	93821590	93821938	-	ORR1F	LTR	ERVL-MaLR	chr11	93821740	93821742	chr11,93821538,93822020	-0.787407869	2.89E-09	9.66E-08	TRUE	Liver	5month	M	BPA10mg	BA	+	Utp18	protein-coding	BA_BPA10mg_M_Li_adt	Intergenic
chr11	93821590	93821938	-	ORR1F	LTR	ERVL-MaLR	chr11	93821740	93821742	chr11,93821538,93822020	0.622451491	0.000177043	0.001434615	TRUE	Liver	5month	F	BPA10ug	BA	+	Utp18	protein-coding	BA_BPA10ug_F_Li_adt	Intergenic
chr11	93821590	93821938	-	ORR1F	LTR	ERVL-MaLR	chr11	93821740	93821742	chr11,93821538,93822020	-0.74428407	1.27E-10	1.08E-09	TRUE	Liver	5month	M	BPA10ug	BA	+	Utp18	protein-coding	BA_BPA10ug_M_Li_adt	Intergenic
chr11	93821590	93821938	-	ORR1F	LTR	ERVL-MaLR	chr11	93821740	93821742	chr11,93821538,93822020	1.18934874	2.47E-13	2.89E-12	TRUE	Liver	5month	F	As	ZB	+	Utp18	protein-coding	ZB_As_F_Li_adt	Intergenic
chr11	94017951	94018174	-	B4	SINE	B4	chr11	94018017	94018019	chr11,94017896,94018152	0.981054405	4.40E-15	6.24E-14	TRUE	Liver	5month	F	As	ZB	+	Spag9	protein-coding	ZB_As_F_Li_adt	intron
chr11	94021854	94021984	-	B3	SINE	B2	chr11	94021927	94021929	chr11,94021834,94022224	-0.653404561	9.10E-06	4.06E-05	TRUE	Liver	5month	F	BPA10mg	BA	+	Spag9	protein-coding	BA_BPA10mg_F_Li_adt	intron
chr11	95445670	95446249	-	RMER21A	LTR	ERV1	chr11	95445943	95445945	chr11,95445318,95446250	-0.63499109	1.49E-16	1.96E-14	TRUE	Liver	5month	F	BPA10mg	BA	+	Spop	protein-coding	BA_BPA10mg_F_Li_adt	intron
chr11	95446711	95446811	-	PB1D9	SINE	Alu	chr11	95446727	95446729	chr11,95446619,95446876	-0.660084829	0.000153288	0.002679503	TRUE	Liver	5month	F	PM2.5	BI	+	Spop	protein-coding	BI_PM2.5_F_Li_adt	intron
chr11	95687445	95687501	-	B2_Mm2	SINE	B2	chr11	95687451	95687453	chr11,95687350,95687538	-0.73997034	2.29E-05	0.000188874	TRUE	Liver	5month	M	BPA10mg	BA	+	Phb	protein-coding	BA_BPA10mg_M_Li_adt	Intergenic
chr11	95709829	95709883	+	L2b	LINE	L2	chr11	95709863	95709865	chr11,95709676,95709991	-0.626788224	2.37E-05	9.34E-05	TRUE	Liver	5month	F	BPA10mg	BA	+	Zfp652os	ncRNA	BA_BPA10mg_F_Li_adt	intron
chr11	95709829	95709883	+	L2b	LINE	L2	chr11	95709863	95709865	chr11,95709676,95709991	-0.83270761	4.05E-07	1.20E-05	TRUE	Liver	5month	F	BPA10ug	BA	+	Zfp652os	ncRNA	BA_BPA10ug_F_Li_adt	intron
chr11	95777948	95778240	+	MLT1F1	LTR	ERVL-MaLR	chr11	95778004	95778006	chr11,95777743,95778172	-0.780367518	5.25E-14	8.88E-13	TRUE	Liver	5month	M	BPA10ug	BA	+	Zfp652	protein-coding	BA_BPA10ug_M_Li_adt	Intergenic
chr11	95777948	95778240	+	MLT1F1	LTR	ERVL-MaLR	chr11	95778004	95778006	chr11,95777743,95778172	0.609678476	7.95E-13	1.01E-10	TRUE	Liver	5month	M	As	ZB	+	Zfp652	protein-coding	ZB_As_M_Li_adt	Intergenic
chr11	95850975	95851112	-	L1MD3	LINE	L1	chr11	95851011	95851013	chr11,95850875,95851301	-0.925696459	9.62E-12	1.03E-10	TRUE	Liver	5month	M	BPA10ug	BA	+	4833417C18Rik	ncRNA	BA_BPA10ug_M_Li_adt	Intergenic
chr11	95850975	95851112	-	L1MD3	LINE	L1	chr11	95851011	95851013	chr11,95850875,95851301	1.335077297	3.50E-41	6.34E-39	TRUE	Liver	5month	F	As	ZB	+	4833417C18Rik	ncRNA	ZB_As_F_Li_adt	Intergenic
chr11	95850975	95851112	-	L1MD3	LINE	L1	chr11	95851011	95851013	chr11,95850875,95851301	0.599939295	8.68E-08	1.94E-06	TRUE	Liver	5month	M	As	ZB	+	4833417C18Rik	ncRNA	ZB_As_M_Li_adt	Intergenic
chr11	96091166	96091339	+	B3	SINE	B2	chr11	96091277	96091279	chr11,96091158,96091391	0.591262301	0.000629143	0.006175141	TRUE	Liver	5month	F	TBT	WK	+	Atp5g1	protein-coding	WK_TBT_F_Li_adt	Intergenic
chr11	96091166	96091339	+	B3	SINE	B2	chr11	96091277	96091279	chr11,96091158,96091391	-0.700652463	1.56E-05	0.000235399	TRUE	Liver	5month	M	TBT	WK	+	Atp5g1	protein-coding	WK_TBT_M_Li_adt	Intergenic
chr11	96809604	96809780	-	B2_Mm2	SINE	B2	chr11	96809690	96809692	chr11,96809116,96809812	-0.6814783	4.98E-10	3.95E-09	TRUE	Liver	5month	F	As	ZB	+	Gm11517	pseudo	ZB_As_F_Li_adt	TTS
chr11	96880121	96880694	-	RMER19C	LTR	ERVK	chr11	96880522	96880524	chr11,96880305,96880783	-0.66903761	2.90E-06	3.32E-05	TRUE	Liver	5month	M	BPA10mg	BA	+	Mir152	ncRNA	BA_BPA10mg_M_Li_adt	Intergenic
chr11	96880121	96880694	-	RMER19C	LTR	ERVK	chr11	96880522	96880524	chr11,96880305,96880783	-1.174856036	7.18E-17	2.09E-15	TRUE	Liver	5month	M	BPA10ug	BA	+	Mir152	ncRNA	BA_BPA10ug_M_Li_adt	Intergenic
chr11	96880121	96880694	-	RMER19C	LTR	ERVK	chr11	96880522	96880524	chr11,96880305,96880783	-0.603948747	7.63E-07	9.94E-06	TRUE	Liver	5month	F	PM2.5	MU	+	Mir152	ncRNA	MU_PM2.5_F_Li_adt	Intergenic
chr11	96880121	96880694	-	RMER19C	LTR	ERVK	chr11	96880522	96880524	chr11,96880305,96880783	1.014239793	1.01E-21	2.77E-20	TRUE	Liver	5month	F	As	ZB	+	Mir152	ncRNA	ZB_As_F_Li_adt	Intergenic
chr11	96880121	96880694	-	RMER19C	LTR	ERVK	chr11	96880522	96880524	chr11,96880305,96880783	0.611190428	4.36E-09	1.52E-07	TRUE	Liver	5month	M	As	ZB	+	Mir152	ncRNA	ZB_As_M_Li_adt	Intergenic
chr11	97605873	97606012	+	B1_Mus1	SINE	Alu	chr11	97605911	97605913	chr11,97605824,97606005	-0.795484157	0.000242214	0.003042087	TRUE	Liver	5month	F	TBT	WK	+	2410003L11Rik	ncRNA	WK_TBT_F_Li_adt	intron
chr11	97618181	97618542	+	MTC	LTR	ERVL-MaLR	chr11	97618469	97618471	chr11,97618360,97618596	-0.60533885	0.000142279	0.000434994	TRUE	Liver	5month	F	As	ZB	+	E130012A19Rik	protein-coding	ZB_As_F_Li_adt	non-coding
chr11	97751024	97751166	+	RSINE1	SINE	B4	chr11	97751084	97751086	chr11,97750874,97751439	-0.620813725	1.12E-05	0.000147415	TRUE	Liver	5month	M	PM2.5	MU	+	Mir8102	ncRNA	MU_PM2.5_M_Li_adt	intron
chr11	97862276	97862419	+	RSINE1	SINE	B4	chr11	97862327	97862329	chr11,97862199,97862428	-0.668233141	0.000219149	0.001514284	TRUE	Liver	5month	M	PM2.5	MU	+	B230217C12Rik	protein-coding	MU_PM2.5_M_Li_adt	intron
chr11	97862276	97862419	+	RSINE1	SINE	B4	chr11	97862327	97862329	chr11,97862199,97862428	-0.593906762	0.000510204	0.002790113	TRUE	Liver	5month	M	As	ZB	+	B230217C12Rik	protein-coding	ZB_As_M_Li_adt	intron
chr11	97936868	97937072	-	B3	SINE	B2	chr11	97936963	97936965	chr11,97936850,97937077	0.596980248	7.97E-07	3.15E-06	TRUE	Liver	5month	M	BPA10ug	BA	+	Plxdc1	protein-coding	BA_BPA10ug_M_Li_adt	intron
chr11	97993976	97994162	+	B2_Mm2	SINE	B2	chr11	97994062	97994064	chr11,97993988,97994191	1.016378968	2.76E-11	2.00E-09	TRUE	Liver	5month	M	As	ZB	+	Arl5c	protein-coding	ZB_As_M_Li_adt	intron
chr11	98016397	98016478	-	ID4_	SINE	ID	chr11	98016409	98016411	chr11,98016167,98016639	-0.601590314	2.74E-08	1.23E-06	TRUE	Liver	5month	M	PM2.5	MU	+	Cacnb1	protein-coding	MU_PM2.5_M_Li_adt	intron
chr11	98202209	98202357	+	B1_Mur4	SINE	Alu	chr11	98202252	98202254	chr11,98202152,98202313	0.643528432	2.28E-09	8.67E-08	TRUE	Liver	5month	M	As	ZB	+	Cdk12	protein-coding	ZB_As_M_Li_adt	Intergenic
chr11	98371196	98371401	-	L2b	LINE	L2	chr11	98371263	98371265	chr11,98371003,98371513	-0.886021346	7.37E-08	2.75E-06	TRUE	Liver	5month	M	PM2.5	MU	+	Tcap	protein-coding	MU_PM2.5_M_Li_adt	intron
chr11	99054076	99054264	-	B2_Mm2	SINE	B2	chr11	99054183	99054185	chr11,99053568,99055300	0.620003662	7.70E-12	8.40E-11	TRUE	Liver	5month	M	BPA10ug	BA	+	Igfbp4	protein-coding	BA_BPA10ug_M_Li_adt	Intergenic
chr11	99314746	99315139	+	RMER17C	LTR	ERVK	chr11	99314789	99314791	chr11,99314476,99314926	0.671607725	8.93E-11	1.22E-08	TRUE	Liver	5month	M	TCDD	AL	+	Krt25	protein-coding	AL_TCDD_M_Li_adt	Intergenic
chr11	99469314	99469573	-	B4A	SINE	B4	chr11	99469444	99469446	chr11,99469277,99469653	-0.738384686	5.33E-08	2.80E-06	TRUE	Liver	5month	M	TBT	WK	+	Krt23	protein-coding	WK_TBT_M_Li_adt	Intergenic
chr11	99892256	99892628	-	RLTR45	LTR	ERVK	chr11	99892462	99892464	chr11,99892260,99892598	1.445140276	8.44E-33	6.77E-31	TRUE	Liver	5month	F	As	ZB	+	Gm11567	protein-coding	ZB_As_F_Li_adt	Intergenic
chr11	100343100	100343383	+	RLTR49	LTR	ERVK	chr11	100343251	100343253	chr11,100343115,100343395	-0.796858655	0.000689428	0.003312902	TRUE	Liver	5month	M	BPA10mg	BA	+	Gast	protein-coding	BA_BPA10mg_M_Li_adt	Intergenic
chr11	100475851	100476008	-	B3A	SINE	B2	chr11	100475927	100475929	chr11,100475089,100476140	1.283814017	8.56E-12	1.41E-09	TRUE	Liver	5month	M	PM2.5	MU	+	Klhl11	protein-coding	MU_PM2.5_M_Li_adt	TTS
chr11	100547127	100547263	-	MIR	SINE	MIR	chr11	100547152	100547154	chr11,100547017,100547287	-1.380208903	1.07E-13	1.70E-12	TRUE	Liver	5month	M	BPA10ug	BA	+	Ttc25	protein-coding	BA_BPA10ug_M_Li_adt	intron
chr11	100588498	100588674	+	ID_B1	SINE	B4	chr11	100588601	100588603	chr11,100588460,100588836	-0.598686832	1.56E-05	0.000137606	TRUE	Liver	5month	M	BPA10mg	BA	+	Cnp	protein-coding	BA_BPA10mg_M_Li_adt	intron
chr11	100588498	100588674	+	ID_B1	SINE	B4	chr11	100588601	100588603	chr11,100588460,100588836	-0.961788968	2.64E-14	4.71E-13	TRUE	Liver	5month	M	BPA10ug	BA	+	Cnp	protein-coding	BA_BPA10ug_M_Li_adt	intron
chr11	100588498	100588674	+	ID_B1	SINE	B4	chr11	100588601	100588603	chr11,100588460,100588836	0.878665925	1.56E-22	4.66E-21	TRUE	Liver	5month	F	As	ZB	+	Cnp	protein-coding	ZB_As_F_Li_adt	intron
chr11	100588498	100588674	+	ID_B1	SINE	B4	chr11	100588601	100588603	chr11,100588460,100588836	0.712602461	2.85E-12	2.96E-10	TRUE	Liver	5month	M	As	ZB	+	Cnp	protein-coding	ZB_As_M_Li_adt	intron
chr11	100588562	100588694	+	PB1D10	SINE	Alu	chr11	100588601	100588603	chr11,100588460,100588836	-0.598686832	1.56E-05	0.000137606	TRUE	Liver	5month	M	BPA10mg	BA	+	Cnp	protein-coding	BA_BPA10mg_M_Li_adt	intron
chr11	100588562	100588694	+	PB1D10	SINE	Alu	chr11	100588601	100588603	chr11,100588460,100588836	-0.961788968	2.64E-14	4.71E-13	TRUE	Liver	5month	M	BPA10ug	BA	+	Cnp	protein-coding	BA_BPA10ug_M_Li_adt	intron
chr11	100588562	100588694	+	PB1D10	SINE	Alu	chr11	100588601	100588603	chr11,100588460,100588836	0.878665925	1.56E-22	4.66E-21	TRUE	Liver	5month	F	As	ZB	+	Cnp	protein-coding	ZB_As_F_Li_adt	intron
chr11	100588562	100588694	+	PB1D10	SINE	Alu	chr11	100588601	100588603	chr11,100588460,100588836	0.712602461	2.85E-12	2.96E-10	TRUE	Liver	5month	M	As	ZB	+	Cnp	protein-coding	ZB_As_M_Li_adt	intron
chr11	100608772	100609088	+	MTD	LTR	ERVL-MaLR	chr11	100608984	100608986	chr11,100608858,100609110	-0.753912928	3.34E-06	3.73E-05	TRUE	Liver	5month	M	BPA10mg	BA	+	Dnajc7	protein-coding	BA_BPA10mg_M_Li_adt	intron
chr11	100608772	100609088	+	MTD	LTR	ERVL-MaLR	chr11	100608984	100608986	chr11,100608858,100609110	-0.819113252	7.42E-09	4.43E-08	TRUE	Liver	5month	M	BPA10ug	BA	+	Dnajc7	protein-coding	BA_BPA10ug_M_Li_adt	intron
chr11	100608772	100609088	+	MTD	LTR	ERVL-MaLR	chr11	100608984	100608986	chr11,100608858,100609110	-0.603733835	1.45E-08	3.68E-07	TRUE	Liver	5month	F	PM2.5	MU	+	Dnajc7	protein-coding	MU_PM2.5_F_Li_adt	intron
chr11	100608772	100609088	+	MTD	LTR	ERVL-MaLR	chr11	100608984	100608986	chr11,100608858,100609110	0.880865718	4.95E-22	1.40E-20	TRUE	Liver	5month	F	As	ZB	+	Dnajc7	protein-coding	ZB_As_F_Li_adt	intron
chr11	100810271	100810437	+	B2_Mm2	SINE	B2	chr11	100810319	100810321	chr11,100810103,100810392	-0.700004706	2.29E-05	0.000189162	TRUE	Liver	5month	M	BPA10mg	BA	+	Stat5b	protein-coding	BA_BPA10mg_M_Li_adt	intron
chr11	100810271	100810437	+	B2_Mm2	SINE	B2	chr11	100810319	100810321	chr11,100810103,100810392	-0.926299647	1.54E-09	1.05E-08	TRUE	Liver	5month	M	BPA10ug	BA	+	Stat5b	protein-coding	BA_BPA10ug_M_Li_adt	intron
chr11	101373249	101373451	+	B3	SINE	B2	chr11	101373359	101373361	chr11,101373233,101373472	0.991340299	3.70E-06	0.000107088	TRUE	Liver	5month	F	TCDD	AL	+	G6pc	protein-coding	AL_TCDD_F_Li_adt	intron
chr11	101375817	101375961	+	RSINE1	SINE	B4	chr11	101375908	101375910	chr11,101375640,101376261	1.055817255	5.81E-06	0.000154583	TRUE	Liver	5month	F	TCDD	AL	+	G6pc	protein-coding	AL_TCDD_F_Li_adt	intron
chr11	101375817	101375961	+	RSINE1	SINE	B4	chr11	101375908	101375910	chr11,101375640,101376261	-0.841159021	0.003807469	0.007885796	TRUE	Liver	5month	F	BPA10mg	BA	+	G6pc	protein-coding	BA_BPA10mg_F_Li_adt	intron
chr11	101587723	101588253	+	RMER19B	LTR	ERVK	chr11	101587906	101587908	chr11,101587787,101588037	-0.593853365	1.87E-05	0.000159575	TRUE	Liver	5month	M	BPA10mg	BA	+	Tmem106a	protein-coding	BA_BPA10mg_M_Li_adt	intron
chr11	101587723	101588253	+	RMER19B	LTR	ERVK	chr11	101587906	101587908	chr11,101587787,101588037	-0.682369101	3.03E-08	1.60E-07	TRUE	Liver	5month	M	BPA10ug	BA	+	Tmem106a	protein-coding	BA_BPA10ug_M_Li_adt	intron
chr11	101747894	101748290	-	RMER4A	LTR	ERVK	chr11	101748124	101748126	chr11,101747978,101748233	-0.951393074	1.92E-08	1.09E-06	TRUE	Liver	5month	M	TCDD	AL	+	Dhx8	protein-coding	AL_TCDD_M_Li_adt	intron
chr11	101747894	101748290	-	RMER4A	LTR	ERVK	chr11	101748124	101748126	chr11,101747978,101748233	-1.038498576	2.14E-08	1.00E-06	TRUE	Liver	5month	M	PM2.5	MU	+	Dhx8	protein-coding	MU_PM2.5_M_Li_adt	intron
chr11	102006321	102006573	-	B4A	SINE	B4	chr11	102006490	102006492	chr11,102006187,102006625	0.655384503	1.66E-12	2.07E-11	TRUE	Liver	5month	M	BPA10ug	BA	+	1700006E09Rik	protein-coding	BA_BPA10ug_M_Li_adt	intron
chr11	102006321	102006573	-	B4A	SINE	B4	chr11	102006490	102006492	chr11,102006187,102006625	-0.64257774	1.33E-06	6.16E-06	TRUE	Liver	5month	F	As	ZB	+	1700006E09Rik	protein-coding	ZB_As_F_Li_adt	intron
chr11	102541581	102541722	-	RSINE1	SINE	B4	chr11	102541685	102541687	chr11,102541534,102541931	-0.597400835	5.07E-05	0.00036995	TRUE	Liver	5month	M	BPA10mg	BA	+	Gpatch8	protein-coding	BA_BPA10mg_M_Li_adt	intron
chr11	103007892	103008045	+	RSINE1	SINE	B4	chr11	103007898	103007900	chr11,103007778,103008157	-0.819150325	1.16E-16	1.95E-15	TRUE	Liver	5month	F	As	ZB	+	Mir6931	ncRNA	ZB_As_F_Li_adt	intron
chr11	103164345	103164748	+	MLTR11A	LTR	ERVK	chr11	103164604	103164606	chr11,103164489,103164831	-0.698622644	3.02E-07	1.09E-05	TRUE	Liver	5month	M	TBT	WK	+	Fmnl1	protein-coding	WK_TBT_M_Li_adt	Intergenic
chr11	103307866	103308350	+	RMER19B	LTR	ERVK	chr11	103308103	103308105	chr11,103307954,103308244	-0.614750492	0.000125807	0.000796983	TRUE	Liver	5month	M	BPA10mg	BA	+	Arhgap27	protein-coding	BA_BPA10mg_M_Li_adt	Intergenic
chr11	103307866	103308350	+	RMER19B	LTR	ERVK	chr11	103308103	103308105	chr11,103307954,103308244	-1.071412704	4.87E-12	5.55E-11	TRUE	Liver	5month	M	BPA10ug	BA	+	Arhgap27	protein-coding	BA_BPA10ug_M_Li_adt	Intergenic
chr11	103307866	103308350	+	RMER19B	LTR	ERVK	chr11	103308103	103308105	chr11,103307954,103308244	0.617890779	1.07E-07	2.32E-06	TRUE	Liver	5month	M	As	ZB	+	Arhgap27	protein-coding	ZB_As_M_Li_adt	Intergenic
chr11	103511948	103512921	+	MTC-int	LTR	ERVL-MaLR	chr11	103512260	103512262	chr11,103512014,103512513	-0.877630291	1.11E-05	0.000103257	TRUE	Liver	5month	M	BPA10mg	BA	+	Plekhm1	protein-coding	BA_BPA10mg_M_Li_adt	Intergenic
chr11	103511948	103512921	+	MTC-int	LTR	ERVL-MaLR	chr11	103512260	103512262	chr11,103512014,103512513	-0.751217805	2.37E-06	4.82E-05	TRUE	Liver	5month	F	BPA10ug	BA	+	Plekhm1	protein-coding	BA_BPA10ug_F_Li_adt	Intergenic
chr11	103511948	103512921	+	MTC-int	LTR	ERVL-MaLR	chr11	103512260	103512262	chr11,103512014,103512513	-0.754148453	8.79E-06	2.81E-05	TRUE	Liver	5month	M	BPA10ug	BA	+	Plekhm1	protein-coding	BA_BPA10ug_M_Li_adt	Intergenic
chr11	103689501	103689719	-	MIR	SINE	MIR	chr11	103689714	103689716	chr11,103689534,103689923	-0.889647924	6.03E-12	6.73E-11	TRUE	Liver	5month	M	BPA10ug	BA	+	Gosr2	protein-coding	BA_BPA10ug_M_Li_adt	intron
chr11	103964186	103964345	-	MTD	LTR	ERVL-MaLR	chr11	103964254	103964256	chr11,103964081,103964375	0.785198106	1.09E-09	1.59E-08	TRUE	Liver	5month	F	BPA10mg	BA	+	Arf2	protein-coding	BA_BPA10mg_F_Li_adt	Intergenic
chr11	103964186	103964345	-	MTD	LTR	ERVL-MaLR	chr11	103964254	103964256	chr11,103964081,103964375	-0.744882358	0.000302412	0.001662782	TRUE	Liver	5month	M	BPA10mg	BA	+	Arf2	protein-coding	BA_BPA10mg_M_Li_adt	Intergenic
chr11	104023783	104023991	+	RSINE1	SINE	B4	chr11	104023848	104023850	chr11,104023674,104023991	1.090582645	1.02E-11	4.57E-09	TRUE	Liver	5month	F	TBT	WK	+	Arf2	protein-coding	WK_TBT_F_Li_adt	Intergenic
chr11	104358727	104358902	+	B3A	SINE	B2	chr11	104358762	104358764	chr11,104358290,104359066	-0.865405481	2.93E-19	9.14E-17	TRUE	Liver	5month	F	BPA10mg	BA	+	Kansl1	protein-coding	BA_BPA10mg_F_Li_adt	intron
chr11	104392217	104392345	+	B1F1	SINE	Alu	chr11	104392303	104392305	chr11,104392203,104392477	0.736147366	1.26E-07	5.88E-07	TRUE	Liver	5month	M	BPA10ug	BA	+	Kansl1	protein-coding	BA_BPA10ug_M_Li_adt	intron
chr11	104511205	104511415	+	ORR1D1	LTR	ERVL-MaLR	chr11	104511272	104511274	chr11,104511152,104511466	-0.781670041	3.62E-07	5.74E-06	TRUE	Liver	5month	M	BPA10mg	BA	+	Cdc27	protein-coding	BA_BPA10mg_M_Li_adt	intron
chr11	104511205	104511415	+	ORR1D1	LTR	ERVL-MaLR	chr11	104511272	104511274	chr11,104511152,104511466	-0.699713793	1.70E-08	1.09E-07	TRUE	Liver	5month	F	As	ZB	+	Cdc27	protein-coding	ZB_As_F_Li_adt	intron
chr11	104630299	104630444	-	MIR3	SINE	MIR	chr11	104630431	104630433	chr11,104630204,104630575	0.869953909	2.75E-14	3.56E-13	TRUE	Liver	5month	F	As	ZB	+	Itgb3	protein-coding	ZB_As_F_Li_adt	intron
chr11	105237724	105237946	-	ID_B1	SINE	B4	chr11	105237819	105237821	chr11,105237657,105237963	-0.662102355	6.41E-07	4.04E-06	TRUE	Liver	5month	F	BPA10mg	BA	+	Mrc2	protein-coding	BA_BPA10mg_F_Li_adt	intron
chr11	105280529	105280739	+	ID_B1	SINE	B4	chr11	105280659	105280661	chr11,105280519,105280788	0.667173726	5.46E-08	4.67E-06	TRUE	Liver	5month	F	TBT	WK	+	Mrc2	protein-coding	WK_TBT_F_Li_adt	intron
chr11	105602224	105602615	-	MTD	LTR	ERVL-MaLR	chr11	105602394	105602396	chr11,105602248,105602560	-0.643141284	6.39E-07	5.03E-05	TRUE	Liver	5month	F	PM2.5	BI	+	Tanc2	protein-coding	BI_PM2.5_F_Li_adt	intron
chr11	106031881	106033193	-	IAPEz-int	LTR	ERVK	chr11	106032267	106032269	chr11,106031964,106032390	-0.64278853	0.000468791	0.005927453	TRUE	Liver	5month	F	PM2.5	BI	+	Dcaf7	protein-coding	BI_PM2.5_F_Li_adt	intron
chr11	106289528	106289581	-	MamGypLTR3	LTR	Gypsy	chr11	106289562	106289564	chr11,106289442,106289745	0.640003395	9.98E-13	2.79E-10	TRUE	Liver	5month	M	TCDD	AL	+	Gh	protein-coding	AL_TCDD_M_Li_adt	Intergenic
chr11	106581425	106581642	+	B3A	SINE	B2	chr11	106581539	106581541	chr11,106581436,106581663	-0.694498964	4.26E-10	3.41E-09	TRUE	Liver	5month	F	As	ZB	+	Tex2	protein-coding	ZB_As_F_Li_adt	intron
chr11	106623691	106623928	+	MLT1H	LTR	ERVL-MaLR	chr11	106623771	106623773	chr11,106623655,106623968	-0.704344859	1.35E-09	9.32E-09	TRUE	Liver	5month	M	BPA10ug	BA	+	Tex2	protein-coding	BA_BPA10ug_M_Li_adt	Intergenic
chr11	106821053	106821200	-	ID_B1	SINE	B4	chr11	106821136	106821138	chr11,106821006,106821258	0.808309049	4.74E-14	5.99E-13	TRUE	Liver	5month	F	As	ZB	+	Cep95	protein-coding	ZB_As_F_Li_adt	3' UTR
chr11	106927279	106927480	+	MTD	LTR	ERVL-MaLR	chr11	106927379	106927381	chr11,106927273,106927505	0.701466617	1.16E-11	5.07E-09	TRUE	Liver	5month	F	TBT	WK	+	Smurf2	protein-coding	WK_TBT_F_Li_adt	Intergenic
chr11	106928061	106928342	+	MLT1C	LTR	ERVL-MaLR	chr11	106928119	106928121	chr11,106927781,106928301	-0.611029392	2.09E-13	1.01E-11	TRUE	Liver	5month	F	BPA10mg	BA	+	Smurf2	protein-coding	BA_BPA10mg_F_Li_adt	Intergenic
chr11	107342591	107342667	+	MTC	LTR	ERVL-MaLR	chr11	107342607	107342609	chr11,107342465,107342703	-0.838625069	1.72E-07	7.80E-07	TRUE	Liver	5month	M	BPA10ug	BA	+	Pitpnc1	protein-coding	BA_BPA10ug_M_Li_adt	intron
chr11	107342591	107342667	+	MTC	LTR	ERVL-MaLR	chr11	107342607	107342609	chr11,107342465,107342703	-0.693183447	3.98E-08	3.60E-06	TRUE	Liver	5month	F	TBT	WK	+	Pitpnc1	protein-coding	WK_TBT_F_Li_adt	intron
chr11	107342591	107342667	+	MTC	LTR	ERVL-MaLR	chr11	107342607	107342609	chr11,107342465,107342703	0.696966074	2.46E-13	2.88E-12	TRUE	Liver	5month	F	As	ZB	+	Pitpnc1	protein-coding	ZB_As_F_Li_adt	intron
chr11	107347323	107347544	+	ID_B1	SINE	B4	chr11	107347456	107347458	chr11,107347259,107347728	-0.630485983	0.000276302	0.00229713	TRUE	Liver	5month	M	PM2.5	BI	+	Pitpnc1	protein-coding	BI_PM2.5_M_Li_adt	intron
chr11	107405755	107405866	-	RSINE1	SINE	B4	chr11	107405806	107405808	chr11,107405699,107405933	-0.788868081	1.17E-10	1.01E-09	TRUE	Liver	5month	M	BPA10ug	BA	+	Pitpnc1	protein-coding	BA_BPA10ug_M_Li_adt	intron
chr11	107405755	107405866	-	RSINE1	SINE	B4	chr11	107405806	107405808	chr11,107405699,107405933	0.712814482	8.37E-10	6.45E-09	TRUE	Liver	5month	F	As	ZB	+	Pitpnc1	protein-coding	ZB_As_F_Li_adt	intron
chr11	107447429	107447587	-	B4A	SINE	B4	chr11	107447575	107447577	chr11,107447489,107447664	0.837598675	1.29E-16	2.15E-15	TRUE	Liver	5month	F	As	ZB	+	Pitpnc1	protein-coding	ZB_As_F_Li_adt	intron
chr11	108305750	108306126	+	RMER5	LTR	ERV1	chr11	108305953	108305955	chr11,108305733,108306062	-0.926291434	8.80E-09	2.49E-07	TRUE	Liver	5month	M	BPA10mg	BA	+	Prkca	protein-coding	BA_BPA10mg_M_Li_adt	intron
chr11	108330907	108330996	+	MIR	SINE	MIR	chr11	108330977	108330979	chr11,108330881,108331194	-1.662842455	1.42E-12	1.59E-10	TRUE	Liver	5month	M	BPA10mg	BA	+	Prkca	protein-coding	BA_BPA10mg_M_Li_adt	intron
chr11	108330907	108330996	+	MIR	SINE	MIR	chr11	108330977	108330979	chr11,108330881,108331194	0.613950934	0.000188264	0.002521775	TRUE	Liver	5month	F	TBT	WK	+	Prkca	protein-coding	WK_TBT_F_Li_adt	intron
chr11	108415144	108415889	+	MTE-int	LTR	ERVL-MaLR	chr11	108415302	108415304	chr11,108414882,108415582	0.608881913	7.63E-08	3.73E-07	TRUE	Liver	5month	M	BPA10ug	BA	+	Cep112	protein-coding	BA_BPA10ug_M_Li_adt	TTS
chr11	108753669	108753748	-	MIRc	SINE	MIR	chr11	108753719	108753721	chr11,108753574,108753850	-0.676814827	0.000132227	0.001233117	TRUE	Liver	5month	M	TBT	WK	+	Cep112	protein-coding	WK_TBT_M_Li_adt	intron
chr11	108858735	108859066	-	L2b	LINE	L2	chr11	108858932	108858934	chr11,108858827,108859150	0.642779462	9.58E-07	2.65E-05	TRUE	Liver	5month	M	TCDD	AL	+	Axin2	protein-coding	AL_TCDD_M_Li_adt	intron
chr11	109339693	109339802	+	B4A	SINE	B4	chr11	109339760	109339762	chr11,109339564,109339888	-0.726788833	1.04E-06	6.17E-06	TRUE	Liver	5month	F	BPA10mg	BA	+	1700096J18Rik	ncRNA	BA_BPA10mg_F_Li_adt	Intergenic
chr11	109344458	109344549	+	ORR1D2	LTR	ERVL-MaLR	chr11	109344519	109344521	chr11,109344197,109344636	-0.80082231	3.57E-16	9.04E-15	TRUE	Liver	5month	M	BPA10ug	BA	+	1700096J18Rik	ncRNA	BA_BPA10ug_M_Li_adt	Intergenic
chr11	109344458	109344549	+	ORR1D2	LTR	ERVL-MaLR	chr11	109344519	109344521	chr11,109344197,109344636	0.781503578	5.75E-23	2.32E-19	TRUE	Liver	5month	M	As	ZB	+	1700096J18Rik	ncRNA	ZB_As_M_Li_adt	Intergenic
chr11	109358660	109358782	+	MIRb	SINE	MIR	chr11	109358752	109358754	chr11,109358600,109358875	0.716595896	2.68E-07	1.90E-06	TRUE	Liver	5month	F	BPA10mg	BA	+	Gna13	protein-coding	BA_BPA10mg_F_Li_adt	intron
chr11	109358660	109358782	+	MIRb	SINE	MIR	chr11	109358752	109358754	chr11,109358600,109358875	-0.775441165	3.77E-07	5.94E-06	TRUE	Liver	5month	M	BPA10mg	BA	+	Gna13	protein-coding	BA_BPA10mg_M_Li_adt	intron
chr11	109358660	109358782	+	MIRb	SINE	MIR	chr11	109358752	109358754	chr11,109358600,109358875	-0.7872998	4.44E-09	2.77E-08	TRUE	Liver	5month	M	BPA10ug	BA	+	Gna13	protein-coding	BA_BPA10ug_M_Li_adt	intron
chr11	109441257	109441457	+	B3	SINE	B2	chr11	109441341	109441343	chr11,109441245,109441439	-0.721059194	7.28E-05	0.000774527	TRUE	Liver	5month	M	TBT	WK	+	LOC100503496	ncRNA	WK_TBT_M_Li_adt	intron
chr11	109496274	109496622	-	MTEa	LTR	ERVL-MaLR	chr11	109496358	109496360	chr11,109496039,109496478	0.639202791	2.30E-12	4.91E-10	TRUE	Liver	5month	F	TCDD	AL	+	Slc16a6	protein-coding	AL_TCDD_F_Li_adt	intron
chr11	109496274	109496622	-	MTEa	LTR	ERVL-MaLR	chr11	109496358	109496360	chr11,109496039,109496478	-0.64935902	1.07E-07	7.90E-06	TRUE	Liver	5month	F	TBT	WK	+	Slc16a6	protein-coding	WK_TBT_F_Li_adt	intron
chr11	109693454	109693528	+	MER63B	DNA	hAT-Blackjack	chr11	109693479	109693481	chr11,109693338,109693779	-0.716373634	1.37E-12	3.63E-10	TRUE	Liver	5month	M	TCDD	AL	+	Fam20a	protein-coding	AL_TCDD_M_Li_adt	intron
chr11	109758657	109759081	-	Lx9	LINE	L1	chr11	109758985	109758987	chr11,109758847,109759183	0.81314702	1.42E-11	1.47E-10	TRUE	Liver	5month	M	BPA10ug	BA	+	Fam20a	protein-coding	BA_BPA10ug_M_Li_adt	Intergenic
chr11	109850775	109851450	+	RMER19C	LTR	ERVK	chr11	109851280	109851282	chr11,109851155,109851434	0.611200165	3.02E-07	1.30E-06	TRUE	Liver	5month	M	BPA10ug	BA	+	1700023C21Rik	ncRNA	BA_BPA10ug_M_Li_adt	Intergenic
chr11	109850775	109851450	+	RMER19C	LTR	ERVK	chr11	109851280	109851282	chr11,109851155,109851434	-0.694341654	3.31E-05	0.000897963	TRUE	Liver	5month	F	PM2.5	BI	+	1700023C21Rik	ncRNA	BI_PM2.5_F_Li_adt	Intergenic
chr11	110093520	110093791	-	MLT2D	LTR	ERVL	chr11	110093590	110093592	chr11,110093473,110093721	-0.591314288	4.27E-07	1.25E-05	TRUE	Liver	5month	F	BPA10ug	BA	+	Abca8a	protein-coding	BA_BPA10ug_F_Li_adt	intron
chr11	110357842	110358038	+	B3	SINE	B2	chr11	110357945	110357947	chr11,110357842,110358078	0.772835405	2.99E-08	1.58E-07	TRUE	Liver	5month	M	BPA10ug	BA	+	Abca5	protein-coding	BA_BPA10ug_M_Li_adt	Intergenic
chr11	110365142	110365345	-	B3	SINE	B2	chr11	110365216	110365218	chr11,110365138,110365315	-0.792566545	1.27E-08	8.32E-08	TRUE	Liver	5month	F	As	ZB	+	Abca5	protein-coding	ZB_As_F_Li_adt	Intergenic
chr11	111242205	111243103	-	Lx5b	LINE	L1	chr11	111242865	111242867	chr11,111242673,111243022	-0.811225751	8.65E-09	5.60E-07	TRUE	Liver	5month	M	TCDD	AL	+	Kcnj2	protein-coding	AL_TCDD_M_Li_adt	Intergenic
chr11	112219328	112219485	-	LFSINE_Vert	SINE	tRNA	chr11	112219457	112219459	chr11,112219084,112219682	0.647323181	2.17E-09	2.07E-07	TRUE	Liver	5month	F	TCDD	AL	+	BC006965	ncRNA	AL_TCDD_F_Li_adt	Intergenic
chr11	112407703	112408348	-	RMER19B2	LTR	ERVK	chr11	112407899	112407901	chr11,112407674,112408048	0.621899342	3.75E-05	0.000760614	TRUE	Liver	5month	F	TBT	WK	+	BC006965	ncRNA	WK_TBT_F_Li_adt	Intergenic
chr11	112724965	112725076	+	RSINE1	SINE	B4	chr11	112725025	112725027	chr11,112724921,112725115	-0.590815464	1.98E-05	7.28E-05	TRUE	Liver	5month	F	As	ZB	+	BC006965	ncRNA	ZB_As_F_Li_adt	Intergenic
chr11	112792259	112792542	-	B4A	SINE	B4	chr11	112792331	112792333	chr11,112792082,112792583	0.932118026	0.000178166	0.002421329	TRUE	Liver	5month	F	TBT	WK	+	Gm11681	ncRNA	WK_TBT_F_Li_adt	TTS
chr11	112817250	112817443	+	ORR1F	LTR	ERVL-MaLR	chr11	112817386	112817388	chr11,112817253,112817518	-0.691742643	5.62E-07	1.38E-05	TRUE	Liver	5month	M	PM2.5	MU	+	1700012H19Rik	ncRNA	MU_PM2.5_M_Li_adt	Intergenic
chr11	113630722	113630914	+	B3A	SINE	B2	chr11	113630825	113630827	chr11,113630748,113630928	-0.656914161	2.93E-07	1.06E-05	TRUE	Liver	5month	M	TBT	WK	+	Sstr2	protein-coding	WK_TBT_M_Li_adt	Intergenic
chr11	114176590	114176856	+	L2c	LINE	L2	chr11	114176828	114176830	chr11,114176678,114176958	0.778328487	2.22E-07	1.40E-05	TRUE	Liver	5month	F	TBT	WK	+	1700092K14Rik	ncRNA	WK_TBT_F_Li_adt	Intergenic
chr11	114693548	114693741	-	ID_B1	SINE	B4	chr11	114693634	114693636	chr11,114693382,114693721	0.645555876	6.50E-07	2.62E-06	TRUE	Liver	5month	M	BPA10ug	BA	+	Ttyh2	protein-coding	BA_BPA10ug_M_Li_adt	intron
chr11	114693548	114693741	-	ID_B1	SINE	B4	chr11	114693634	114693636	chr11,114693382,114693721	-0.617681952	8.67E-06	0.000149096	TRUE	Liver	5month	M	TBT	WK	+	Ttyh2	protein-coding	WK_TBT_M_Li_adt	intron
chr11	115166903	115167090	+	MIR	SINE	MIR	chr11	115166947	115166949	chr11,115166835,115167240	-0.604146568	2.49E-12	9.00E-10	TRUE	Liver	5month	F	BPA10ug	BA	+	Slc9a3r1	protein-coding	BA_BPA10ug_F_Li_adt	intron
chr11	115574566	115574770	-	MTC	LTR	ERVL-MaLR	chr11	115574641	115574643	chr11,115574480,115574792	-1.208636222	2.18E-10	1.06E-08	TRUE	Liver	5month	M	BPA10mg	BA	+	Nup85	protein-coding	BA_BPA10mg_M_Li_adt	intron
chr11	115574566	115574770	-	MTC	LTR	ERVL-MaLR	chr11	115574641	115574643	chr11,115574480,115574792	-0.886622613	2.33E-08	1.26E-07	TRUE	Liver	5month	M	BPA10ug	BA	+	Nup85	protein-coding	BA_BPA10ug_M_Li_adt	intron
chr11	115574566	115574770	-	MTC	LTR	ERVL-MaLR	chr11	115574641	115574643	chr11,115574480,115574792	1.293934671	2.26E-15	3.30E-14	TRUE	Liver	5month	F	As	ZB	+	Nup85	protein-coding	ZB_As_F_Li_adt	intron
chr11	115618167	115618361	+	B3	SINE	B2	chr11	115618240	115618242	chr11,115618082,115618376	-0.930376102	2.18E-11	5.10E-09	TRUE	Liver	5month	F	BPA10ug	BA	+	Mif4gd	protein-coding	BA_BPA10ug_F_Li_adt	intron
chr11	115618167	115618361	+	B3	SINE	B2	chr11	115618240	115618242	chr11,115618082,115618376	0.618898017	4.28E-08	7.05E-05	TRUE	Liver	5month	F	Pb	DO	+	Mif4gd	protein-coding	DO_Pb_F_Li_adt	intron
chr11	116093878	116094007	-	Arthur1B	DNA	hAT-Tip100	chr11	116093880	116093882	chr11,116093778,116094030	-0.769308406	1.14E-07	2.18E-06	TRUE	Liver	5month	M	BPA10mg	BA	+	Wbp2	protein-coding	BA_BPA10mg_M_Li_adt	Intergenic
chr11	116093878	116094007	-	Arthur1B	DNA	hAT-Tip100	chr11	116093880	116093882	chr11,116093778,116094030	-0.858974968	6.16E-11	5.61E-10	TRUE	Liver	5month	M	BPA10ug	BA	+	Wbp2	protein-coding	BA_BPA10ug_M_Li_adt	Intergenic
chr11	116157347	116157653	+	ORR1C2	LTR	ERVL-MaLR	chr11	116157440	116157442	chr11,116157329,116157557	-0.873059067	2.12E-06	7.67E-06	TRUE	Liver	5month	M	BPA10ug	BA	+	Fbf1	protein-coding	BA_BPA10ug_M_Li_adt	intron
chr11	116170406	116170561	-	B2_Mm1a	SINE	B2	chr11	116170486	116170488	chr11,116169981,116170821	-0.930268615	4.99E-06	0.000102732	TRUE	Liver	5month	M	TCDD	AL	+	Fbf1	protein-coding	AL_TCDD_M_Li_adt	Intergenic
chr11	116170406	116170561	-	B2_Mm1a	SINE	B2	chr11	116170486	116170488	chr11,116169981,116170821	0.831579063	1.83E-07	3.05E-06	TRUE	Liver	5month	F	PM2.5	MU	+	Fbf1	protein-coding	MU_PM2.5_F_Li_adt	Intergenic
chr11	116170406	116170561	-	B2_Mm1a	SINE	B2	chr11	116170486	116170488	chr11,116169981,116170821	-0.683543332	0.000833408	0.007630639	TRUE	Liver	5month	F	TBT	WK	+	Fbf1	protein-coding	WK_TBT_F_Li_adt	Intergenic
chr11	116170406	116170561	-	B2_Mm1a	SINE	B2	chr11	116170486	116170488	chr11,116169981,116170821	-0.637978031	0.000342871	0.000962251	TRUE	Liver	5month	F	As	ZB	+	Fbf1	protein-coding	ZB_As_F_Li_adt	Intergenic
chr11	116170406	116170561	-	B2_Mm1a	SINE	B2	chr11	116170486	116170488	chr11,116169981,116170821	0.629771077	0.000906328	0.004477031	TRUE	Liver	5month	M	As	ZB	+	Fbf1	protein-coding	ZB_As_M_Li_adt	Intergenic
chr11	116171232	116171410	+	MTE2a	LTR	ERVL-MaLR	chr11	116171346	116171348	chr11,116171266,116171550	0.771351747	1.10E-06	1.34E-05	TRUE	Liver	5month	F	PM2.5	MU	+	Fbf1	protein-coding	MU_PM2.5_F_Li_adt	TTS
chr11	116176693	116177654	+	MTC-int	LTR	ERVL-MaLR	chr11	116176874	116176876	chr11,116176765,116177163	-0.795941527	2.16E-05	0.000339564	TRUE	Liver	5month	M	TCDD	AL	+	Fbf1	protein-coding	AL_TCDD_M_Li_adt	intron
chr11	116176693	116177654	+	MTC-int	LTR	ERVL-MaLR	chr11	116177513	116177515	chr11,116177372,116177571	-0.898561491	0.000164948	0.001719811	TRUE	Liver	5month	M	TCDD	AL	+	Fbf1	protein-coding	AL_TCDD_M_Li_adt	intron
chr11	116176693	116177654	+	MTC-int	LTR	ERVL-MaLR	chr11	116176874	116176876	chr11,116176765,116177163	0.615097857	0.000688053	0.0077729	TRUE	Liver	5month	F	PM2.5	BI	+	Fbf1	protein-coding	BI_PM2.5_F_Li_adt	intron
chr11	116176693	116177654	+	MTC-int	LTR	ERVL-MaLR	chr11	116177513	116177515	chr11,116177372,116177571	-0.877629663	0.000137687	0.000422074	TRUE	Liver	5month	F	As	ZB	+	Fbf1	protein-coding	ZB_As_F_Li_adt	intron
chr11	116185970	116186043	+	ID	SINE	ID	chr11	116186042	116186044	chr11,116185925,116186110	-0.687674515	0.00157458	0.009987239	TRUE	Liver	5month	M	TCDD	AL	+	Ten1	protein-coding	AL_TCDD_M_Li_adt	intron
chr11	116185970	116186043	+	ID	SINE	ID	chr11	116186042	116186044	chr11,116185925,116186110	0.719460494	1.17E-05	9.60E-05	TRUE	Liver	5month	F	PM2.5	MU	+	Ten1	protein-coding	MU_PM2.5_F_Li_adt	intron
chr11	116185970	116186043	+	ID	SINE	ID	chr11	116186042	116186044	chr11,116185925,116186110	-0.778824014	4.70E-05	0.000159437	TRUE	Liver	5month	F	As	ZB	+	Ten1	protein-coding	ZB_As_F_Li_adt	intron
chr11	116186043	116186155	+	B1F2	SINE	Alu	chr11	116186042	116186044	chr11,116185925,116186110	-0.687674515	0.00157458	0.009987239	TRUE	Liver	5month	M	TCDD	AL	+	Ten1	protein-coding	AL_TCDD_M_Li_adt	intron
chr11	116186043	116186155	+	B1F2	SINE	Alu	chr11	116186042	116186044	chr11,116185925,116186110	0.719460494	1.17E-05	9.60E-05	TRUE	Liver	5month	F	PM2.5	MU	+	Ten1	protein-coding	MU_PM2.5_F_Li_adt	intron
chr11	116186043	116186155	+	B1F2	SINE	Alu	chr11	116186042	116186044	chr11,116185925,116186110	-0.778824014	4.70E-05	0.000159437	TRUE	Liver	5month	F	As	ZB	+	Ten1	protein-coding	ZB_As_F_Li_adt	intron
chr11	116191868	116191988	+	B1_Mur1	SINE	Alu	chr11	116191942	116191944	chr11,116191884,116192162	-0.63708304	0.000534304	0.004341426	TRUE	Liver	5month	M	TCDD	AL	+	Ten1	protein-coding	AL_TCDD_M_Li_adt	intron
chr11	116191868	116191988	+	B1_Mur1	SINE	Alu	chr11	116191942	116191944	chr11,116191884,116192162	1.045582091	3.65E-10	1.67E-08	TRUE	Liver	5month	F	PM2.5	MU	+	Ten1	protein-coding	MU_PM2.5_F_Li_adt	intron
chr11	116191868	116191988	+	B1_Mur1	SINE	Alu	chr11	116191942	116191944	chr11,116191884,116192162	-0.698464083	0.000423136	0.001164365	TRUE	Liver	5month	F	As	ZB	+	Ten1	protein-coding	ZB_As_F_Li_adt	intron
chr11	116193246	116193522	+	RLTR12BD_Mm	LTR	ERVK	chr11	116193414	116193416	chr11,116193315,116193523	0.660780823	1.60E-09	5.89E-08	TRUE	Liver	5month	F	PM2.5	MU	+	Ten1	protein-coding	MU_PM2.5_F_Li_adt	intron
chr11	116206241	116206346	+	RSINE1	SINE	B4	chr11	116206303	116206305	chr11,116206158,116206438	-1.118965102	4.77E-06	9.91E-05	TRUE	Liver	5month	M	TCDD	AL	+	Acox1	protein-coding	AL_TCDD_M_Li_adt	intron
chr11	116389404	116389792	+	IAPLTR1_Mm	LTR	ERVK	chr11	116389437	116389439	chr11,116389091,116389619	-0.642651278	0.001861044	0.003744829	TRUE	Liver	5month	M	BPA10ug	BA	+	Rnf157	protein-coding	BA_BPA10ug_M_Li_adt	intron
chr11	116394820	116394881	+	L2b	LINE	L2	chr11	116394859	116394861	chr11,116394714,116395122	0.807825128	4.73E-07	8.16E-06	TRUE	Liver	5month	M	As	ZB	+	Rnf157	protein-coding	ZB_As_M_Li_adt	intron
chr11	116839775	116839963	+	LFSINE_Vert	SINE	tRNA	chr11	116839877	116839879	chr11,116839718,116839995	0.660553455	1.24E-07	1.47E-05	TRUE	Liver	5month	F	PM2.5	BI	+	Jmjd6	protein-coding	BI_PM2.5_F_Li_adt	intron
chr11	117174967	117175208	-	ORR1E	LTR	ERVL-MaLR	chr11	117175035	117175037	chr11,117174948,117175303	-0.793094762	9.14E-08	1.80E-06	TRUE	Liver	5month	M	BPA10mg	BA	+	9-Sep	protein-coding	BA_BPA10mg_M_Li_adt	Intergenic
chr11	117174967	117175208	-	ORR1E	LTR	ERVL-MaLR	chr11	117175035	117175037	chr11,117174948,117175303	-0.913732496	1.89E-11	1.91E-10	TRUE	Liver	5month	M	BPA10ug	BA	+	9-Sep	protein-coding	BA_BPA10ug_M_Li_adt	Intergenic
chr11	117174967	117175208	-	ORR1E	LTR	ERVL-MaLR	chr11	117175035	117175037	chr11,117174948,117175303	0.860476371	9.45E-13	1.04E-11	TRUE	Liver	5month	F	As	ZB	+	9-Sep	protein-coding	ZB_As_F_Li_adt	Intergenic
chr11	117678857	117679045	+	B2_Mm2	SINE	B2	chr11	117678929	117678931	chr11,117678681,117679044	0.679314686	4.69E-11	4.38E-10	TRUE	Liver	5month	M	BPA10ug	BA	+	Tnrc6c	protein-coding	BA_BPA10ug_M_Li_adt	intron
chr11	117819348	117819529	+	MER90a	LTR	ERV1	chr11	117819375	117819377	chr11,117819046,117819516	0.789429891	6.74E-19	2.03E-15	TRUE	Liver	5month	M	TBT	WK	+	Afmid	protein-coding	WK_TBT_M_Li_adt	intron
chr11	117935757	117935813	-	MER58B	DNA	hAT-Charlie	chr11	117935793	117935795	chr11,117935414,117936092	-0.642441285	2.53E-12	3.05E-11	TRUE	Liver	5month	M	BPA10ug	BA	+	Socs3	protein-coding	BA_BPA10ug_M_Li_adt	Intergenic
chr11	118253527	118253826	+	MLT1B	LTR	ERVL-MaLR	chr11	118253675	118253677	chr11,118253555,118253799	-0.622728242	1.02E-05	0.000241159	TRUE	Liver	5month	F	TCDD	AL	+	Cyth1	protein-coding	AL_TCDD_F_Li_adt	Intergenic
chr11	118253527	118253826	+	MLT1B	LTR	ERVL-MaLR	chr11	118253675	118253677	chr11,118253555,118253799	0.616226309	1.60E-06	4.07E-05	TRUE	Liver	5month	M	TCDD	AL	+	Cyth1	protein-coding	AL_TCDD_M_Li_adt	Intergenic
chr11	118456954	118457334	+	L1MB8	LINE	L1	chr11	118457171	118457173	chr11,118457016,118457322	-0.833806068	1.01E-05	9.57E-05	TRUE	Liver	5month	M	BPA10mg	BA	+	Gm11747	ncRNA	BA_BPA10mg_M_Li_adt	Intergenic
chr11	118456954	118457334	+	L1MB8	LINE	L1	chr11	118457171	118457173	chr11,118457016,118457322	-0.92314408	1.67E-08	9.31E-08	TRUE	Liver	5month	M	BPA10ug	BA	+	Gm11747	ncRNA	BA_BPA10ug_M_Li_adt	Intergenic
chr11	118456954	118457334	+	L1MB8	LINE	L1	chr11	118457171	118457173	chr11,118457016,118457322	1.013071798	2.40E-22	7.02E-21	TRUE	Liver	5month	F	As	ZB	+	Gm11747	ncRNA	ZB_As_F_Li_adt	Intergenic
chr11	118456954	118457334	+	L1MB8	LINE	L1	chr11	118457171	118457173	chr11,118457016,118457322	0.914946239	2.54E-11	1.88E-09	TRUE	Liver	5month	M	As	ZB	+	Gm11747	ncRNA	ZB_As_M_Li_adt	Intergenic
chr11	118459250	118459427	+	MER73	LTR	ERVL	chr11	118459345	118459347	chr11,118459063,118459742	0.610256629	2.78E-13	1.29E-11	TRUE	Liver	5month	F	BPA10mg	BA	+	Gm11747	ncRNA	BA_BPA10mg_F_Li_adt	Intergenic
chr11	118459250	118459427	+	MER73	LTR	ERVL	chr11	118459345	118459347	chr11,118459063,118459742	-0.8345685	1.81E-15	4.04E-14	TRUE	Liver	5month	M	BPA10ug	BA	+	Gm11747	ncRNA	BA_BPA10ug_M_Li_adt	Intergenic
chr11	119258671	119258816	-	MLT2B2	LTR	ERVL	chr11	119258684	119258686	chr11,119258552,119258823	-0.69974101	1.57E-07	7.17E-07	TRUE	Liver	5month	M	BPA10ug	BA	+	Gaa	protein-coding	BA_BPA10ug_M_Li_adt	intron
chr11	119339791	119340000	-	B3	SINE	B2	chr11	119339883	119339885	chr11,119339755,119340003	-0.62291437	2.49E-07	9.38E-06	TRUE	Liver	5month	M	TBT	WK	+	Sgsh	protein-coding	WK_TBT_M_Li_adt	intron
chr11	119403018	119403132	+	B1F2	SINE	Alu	chr11	119403028	119403030	chr11,119402723,119403130	-0.750468236	4.08E-06	4.42E-05	TRUE	Liver	5month	M	BPA10mg	BA	+	Mir1932	ncRNA	BA_BPA10mg_M_Li_adt	Intergenic
chr11	119403018	119403132	+	B1F2	SINE	Alu	chr11	119403028	119403030	chr11,119402723,119403130	-0.730227339	3.59E-07	1.52E-06	TRUE	Liver	5month	M	BPA10ug	BA	+	Mir1932	ncRNA	BA_BPA10ug_M_Li_adt	Intergenic
chr11	119403018	119403132	+	B1F2	SINE	Alu	chr11	119403028	119403030	chr11,119402723,119403130	0.938126376	1.54E-16	2.53E-15	TRUE	Liver	5month	F	As	ZB	+	Mir1932	ncRNA	ZB_As_F_Li_adt	Intergenic
chr11	119574832	119575674	+	Lx7	LINE	L1	chr11	119574963	119574965	chr11,119574837,119575136	0.708951712	2.01E-07	1.29E-05	TRUE	Liver	5month	F	TBT	WK	+	Gm11762	ncRNA	WK_TBT_F_Li_adt	Intergenic
chr11	119576629	119576789	-	B1_Mur1	SINE	Alu	chr11	119576782	119576784	chr11,119576690,119576889	0.791881662	6.32E-12	3.24E-09	TRUE	Liver	5month	F	TBT	WK	+	Rptor	protein-coding	WK_TBT_F_Li_adt	Intergenic
chr11	119620827	119621004	-	B2_Mm2	SINE	B2	chr11	119620931	119620933	chr11,119620820,119621186	0.640752602	4.43E-07	2.44E-05	TRUE	Liver	5month	F	TBT	WK	+	Rptor	protein-coding	WK_TBT_F_Li_adt	intron
chr11	119642190	119642586	+	RLTR53_Mm	LTR	ERVK	chr11	119642323	119642325	chr11,119642132,119642483	0.728680939	1.03E-11	1.94E-09	TRUE	Liver	5month	M	TCDD	AL	+	Rptor	protein-coding	AL_TCDD_M_Li_adt	intron
chr11	119834591	119834935	-	ORR1D2	LTR	ERVL-MaLR	chr11	119834635	119834637	chr11,119833989,119834811	-0.684516122	4.01E-08	3.62E-07	TRUE	Liver	5month	F	BPA10mg	BA	+	Rptoros	ncRNA	BA_BPA10mg_F_Li_adt	promoter-TSS
chr11	119834591	119834935	-	ORR1D2	LTR	ERVL-MaLR	chr11	119834635	119834637	chr11,119833989,119834811	0.81301945	1.81E-10	1.49E-09	TRUE	Liver	5month	M	BPA10ug	BA	+	Rptoros	ncRNA	BA_BPA10ug_M_Li_adt	promoter-TSS
chr11	120422101	120422453	+	MTD	LTR	ERVL-MaLR	chr11	120422137	120422139	chr11,120421757,120422289	-0.59697526	6.73E-10	1.05E-08	TRUE	Liver	5month	F	BPA10mg	BA	+	Nploc4	protein-coding	BA_BPA10mg_F_Li_adt	intron
chr11	120733493	120733773	+	RMER20C_Mm	LTR	ERVK	chr11	120733722	120733724	chr11,120733617,120733940	-0.733800422	3.04E-05	0.00024	TRUE	Liver	5month	M	BPA10mg	BA	+	Cbr2	protein-coding	BA_BPA10mg_M_Li_adt	Intergenic
chr11	120733493	120733773	+	RMER20C_Mm	LTR	ERVK	chr11	120733722	120733724	chr11,120733617,120733940	-0.950093712	1.20E-10	1.03E-09	TRUE	Liver	5month	M	BPA10ug	BA	+	Cbr2	protein-coding	BA_BPA10ug_M_Li_adt	Intergenic
chr11	120733493	120733773	+	RMER20C_Mm	LTR	ERVK	chr11	120733722	120733724	chr11,120733617,120733940	-0.587597772	0.000449566	0.004803087	TRUE	Liver	5month	F	TBT	WK	+	Cbr2	protein-coding	WK_TBT_F_Li_adt	Intergenic
chr11	120804330	120804477	-	B1_Mur4	SINE	Alu	chr11	120804410	120804412	chr11,120804207,120804717	0.894478817	5.05E-05	0.000481054	TRUE	Liver	5month	M	PM2.5	MU	+	Dus1l	protein-coding	MU_PM2.5_M_Li_adt	Intergenic
chr11	120865854	120866064	+	MTD	LTR	ERVL-MaLR	chr11	120865921	120865923	chr11,120865817,120866109	-0.71383241	2.65E-05	7.73E-05	TRUE	Liver	5month	M	BPA10ug	BA	+	Fasn	protein-coding	BA_BPA10ug_M_Li_adt	intron
chr11	121483632	121483729	-	PB1D10	SINE	Alu	chr11	121483633	121483635	chr11,121483451,121483781	-0.807088524	8.54E-09	4.80E-07	TRUE	Liver	5month	M	PM2.5	MU	+	Tbcd	protein-coding	MU_PM2.5_M_Li_adt	intron
chr11	121734136	121734405	-	ORR1E	LTR	ERVL-MaLR	chr11	121734392	121734394	chr11,121734255,121734552	-0.880529018	0.000486634	0.002478803	TRUE	Liver	5month	M	BPA10mg	BA	+	Metrnl	protein-coding	BA_BPA10mg_M_Li_adt	Intergenic
chr11	121734136	121734405	-	ORR1E	LTR	ERVL-MaLR	chr11	121734392	121734394	chr11,121734255,121734552	-1.017748126	5.12E-06	1.72E-05	TRUE	Liver	5month	M	BPA10ug	BA	+	Metrnl	protein-coding	BA_BPA10ug_M_Li_adt	Intergenic
chr12	3253654	3253843	+	B3	SINE	B2	chr12	3253793	3253795	chr12,3253655,3254075	-0.655170502	5.39E-10	8.24E-08	TRUE	Liver	5month	M	PM2.5	BI	+	Rab10os	ncRNA	BI_PM2.5_M_Li_adt	intron
chr12	3267457	3267868	-	MTE2a	LTR	ERVL-MaLR	chr12	3267766	3267768	chr12,3267564,3267947	-0.589673223	0.000305937	0.001678663	TRUE	Liver	5month	M	BPA10mg	BA	+	Rab10os	ncRNA	BA_BPA10mg_M_Li_adt	intron
chr12	3267457	3267868	-	MTE2a	LTR	ERVL-MaLR	chr12	3267766	3267768	chr12,3267564,3267947	-0.652584599	1.96E-05	0.000282034	TRUE	Liver	5month	M	TBT	WK	+	Rab10os	ncRNA	WK_TBT_M_Li_adt	intron
chr12	3291120	3291431	+	ORR1B1	LTR	ERVL-MaLR	chr12	3291211	3291213	chr12,3291082,3291326	-0.598734475	4.30E-06	4.62E-05	TRUE	Liver	5month	M	BPA10mg	BA	+	Rab10	protein-coding	BA_BPA10mg_M_Li_adt	intron
chr12	3738948	3739043	-	MIR	SINE	MIR	chr12	3739030	3739032	chr12,3738918,3739401	-0.649440928	9.88E-05	0.000985544	TRUE	Liver	5month	M	TBT	WK	+	Dnmt3a	protein-coding	WK_TBT_M_Li_adt	intron
chr12	3738948	3739043	-	MIR	SINE	MIR	chr12	3739030	3739032	chr12,3738918,3739401	0.655404454	2.23E-06	9.89E-06	TRUE	Liver	5month	F	As	ZB	+	Dnmt3a	protein-coding	ZB_As_F_Li_adt	intron
chr12	4875293	4876017	+	RLTR19B	LTR	ERVK	chr12	4875795	4875797	chr12,4875666,4875980	-0.624962557	1.08E-07	4.83E-06	TRUE	Liver	5month	M	TBT	WK	+	Mfsd2b	protein-coding	WK_TBT_M_Li_adt	Intergenic
chr12	7820324	7820696	-	MTE2a	LTR	ERVL-MaLR	chr12	7820443	7820445	chr12,7820126,7820780	0.624258058	1.22E-14	2.33E-13	TRUE	Liver	5month	M	BPA10ug	BA	+	Apob	protein-coding	BA_BPA10ug_M_Li_adt	Intergenic
chr12	7875995	7876854	-	RMER19B	LTR	ERVK	chr12	7876294	7876296	chr12,7876062,7876668	-0.59013613	5.77E-09	3.97E-07	TRUE	Liver	5month	M	TCDD	AL	+	Apob	protein-coding	AL_TCDD_M_Li_adt	Intergenic
chr12	7896236	7896860	+	RLTR26_Mus	LTR	ERVK	chr12	7896729	7896731	chr12,7896616,7897110	-0.70684609	0.000289519	0.001880941	TRUE	Liver	5month	M	PM2.5	MU	+	Apob	protein-coding	MU_PM2.5_M_Li_adt	Intergenic
chr12	7948280	7949039	+	L1_Mus1	LINE	L1	chr12	7948883	7948885	chr12,7948778,7949012	-0.64785261	1.22E-06	5.70E-06	TRUE	Liver	5month	F	As	ZB	+	Apob	protein-coding	ZB_As_F_Li_adt	Intergenic
chr12	7976330	7976536	+	B4A	SINE	B4	chr12	7976365	7976367	chr12,7976135,7976438	-0.705963856	7.18E-11	1.02E-08	TRUE	Liver	5month	M	TCDD	AL	+	Apob	protein-coding	AL_TCDD_M_Li_adt	Intergenic
chr12	7993574	7993841	+	B4A	SINE	B4	chr12	7993660	7993662	chr12,7993383,7993867	-0.592904586	8.35E-07	2.37E-05	TRUE	Liver	5month	M	TCDD	AL	+	Apob	protein-coding	AL_TCDD_M_Li_adt	intron
chr12	8563356	8563876	+	RMER19B	LTR	ERVK	chr12	8563563	8563565	chr12,8563210,8563796	0.607680435	0.000305164	0.003336321	TRUE	Liver	5month	F	TCDD	AL	+	Slc7a15	protein-coding	AL_TCDD_F_Li_adt	intron
chr12	8659464	8659990	-	L2b	LINE	L2	chr12	8659896	8659898	chr12,8659757,8660214	-0.758284571	9.08E-05	0.000606475	TRUE	Liver	5month	M	BPA10mg	BA	+	Pum2	protein-coding	BA_BPA10mg_M_Li_adt	Intergenic
chr12	8685184	8685492	+	ORR1A2	LTR	ERVL-MaLR	chr12	8685256	8685258	chr12,8685116,8685531	0.601063588	2.28E-08	1.23E-07	TRUE	Liver	5month	M	BPA10ug	BA	+	Pum2	protein-coding	BA_BPA10ug_M_Li_adt	intron
chr12	8927830	8927980	-	MTD	LTR	ERVL-MaLR	chr12	8927864	8927866	chr12,8927667,8928018	-0.742937483	3.37E-10	1.54E-08	TRUE	Liver	5month	M	BPA10mg	BA	+	Laptm4a	protein-coding	BA_BPA10mg_M_Li_adt	intron
chr12	8927830	8927980	-	MTD	LTR	ERVL-MaLR	chr12	8927864	8927866	chr12,8927667,8928018	-0.751839989	1.61E-12	2.02E-11	TRUE	Liver	5month	M	BPA10ug	BA	+	Laptm4a	protein-coding	BA_BPA10ug_M_Li_adt	intron
chr12	10568055	10568243	-	MER63A	DNA	hAT-Blackjack	chr12	10568080	10568082	chr12,10567736,10568314	0.691458434	4.05E-07	1.70E-06	TRUE	Liver	5month	M	BPA10ug	BA	+	Gm38407	ncRNA	BA_BPA10ug_M_Li_adt	Intergenic
chr12	11267147	11267349	+	ID_B1	SINE	B4	chr12	11267221	11267223	chr12,11267135,11267311	-0.585701801	7.73E-06	3.09E-05	TRUE	Liver	5month	F	As	ZB	+	Smc6	protein-coding	ZB_As_F_Li_adt	intron
chr12	12230197	12230642	+	MLT1D-int	LTR	ERVL-MaLR	chr12	12230311	12230313	chr12,12230162,12230483	-0.699702206	5.34E-05	0.00038661	TRUE	Liver	5month	M	BPA10mg	BA	+	Fam49a	protein-coding	BA_BPA10mg_M_Li_adt	Intergenic
chr12	12230197	12230642	+	MLT1D-int	LTR	ERVL-MaLR	chr12	12230311	12230313	chr12,12230162,12230483	-0.910967178	9.91E-10	7.02E-09	TRUE	Liver	5month	M	BPA10ug	BA	+	Fam49a	protein-coding	BA_BPA10ug_M_Li_adt	Intergenic
chr12	12230197	12230642	+	MLT1D-int	LTR	ERVL-MaLR	chr12	12230311	12230313	chr12,12230162,12230483	0.866821839	1.73E-14	2.30E-13	TRUE	Liver	5month	F	As	ZB	+	Fam49a	protein-coding	ZB_As_F_Li_adt	Intergenic
chr12	12270711	12270807	+	MIR3	SINE	MIR	chr12	12270734	12270736	chr12,12270589,12270968	-0.670058227	1.08E-05	0.000100772	TRUE	Liver	5month	M	BPA10mg	BA	+	Fam49a	protein-coding	BA_BPA10mg_M_Li_adt	intron
chr12	12270711	12270807	+	MIR3	SINE	MIR	chr12	12270734	12270736	chr12,12270589,12270968	-0.754150734	1.09E-08	6.26E-08	TRUE	Liver	5month	M	BPA10ug	BA	+	Fam49a	protein-coding	BA_BPA10ug_M_Li_adt	intron
chr12	12270711	12270807	+	MIR3	SINE	MIR	chr12	12270734	12270736	chr12,12270589,12270968	-0.799276957	8.33E-14	1.40E-11	TRUE	Liver	5month	F	PM2.5	MU	+	Fam49a	protein-coding	MU_PM2.5_F_Li_adt	intron
chr12	12270711	12270807	+	MIR3	SINE	MIR	chr12	12270734	12270736	chr12,12270589,12270968	0.622179584	1.65E-12	1.77E-11	TRUE	Liver	5month	F	As	ZB	+	Fam49a	protein-coding	ZB_As_F_Li_adt	intron
chr12	12270711	12270807	+	MIR3	SINE	MIR	chr12	12270734	12270736	chr12,12270589,12270968	0.600105237	5.94E-08	1.42E-06	TRUE	Liver	5month	M	As	ZB	+	Fam49a	protein-coding	ZB_As_M_Li_adt	intron
chr12	12999307	12999639	-	MLT1G3	LTR	ERVL-MaLR	chr12	12999311	12999313	chr12,12999212,12999452	-0.639625248	0.000383827	0.002030367	TRUE	Liver	5month	M	BPA10mg	BA	+	Mycn	protein-coding	BA_BPA10mg_M_Li_adt	Intergenic
chr12	12999307	12999639	-	MLT1G3	LTR	ERVL-MaLR	chr12	12999311	12999313	chr12,12999212,12999452	-0.642811435	9.02E-05	0.000663566	TRUE	Liver	5month	M	As	ZB	+	Mycn	protein-coding	ZB_As_M_Li_adt	Intergenic
chr12	13729961	13730162	-	B4A	SINE	B4	chr12	13730090	13730092	chr12,13729909,13730442	-0.639582303	4.14E-13	1.81E-11	TRUE	Liver	5month	F	BPA10mg	BA	+	Fam84a	protein-coding	BA_BPA10mg_F_Li_adt	Intergenic
chr12	16539150	16539275	+	MIRc	SINE	MIR	chr12	16539240	16539242	chr12,16539166,16539407	1.588192321	1.58E-08	0.000115886	TRUE	Liver	5month	M	DEHP	DO	+	Lpin1	protein-coding	DO_DEHP_M_Li_adt	intron
chr12	16539150	16539275	+	MIRc	SINE	MIR	chr12	16539240	16539242	chr12,16539166,16539407	1.123422485	9.34E-05	0.006927754	TRUE	Liver	5month	M	Pb	DO	+	Lpin1	protein-coding	DO_Pb_M_Li_adt	intron
chr12	16546939	16547095	+	RSINE1	SINE	B4	chr12	16546995	16546997	chr12,16546863,16547103	0.646137983	2.97E-06	0.00015537	TRUE	Liver	5month	F	PM2.5	BI	+	Lpin1	protein-coding	BI_PM2.5_F_Li_adt	intron
chr12	16546939	16547095	+	RSINE1	SINE	B4	chr12	16546995	16546997	chr12,16546863,16547103	-0.73969977	0.000438596	0.002461621	TRUE	Liver	5month	M	As	ZB	+	Lpin1	protein-coding	ZB_As_M_Li_adt	intron
chr12	16581935	16582306	-	Lx8	LINE	L1	chr12	16582129	16582131	chr12,16582030,16582404	0.867390811	0.000256147	0.002434984	TRUE	Liver	5month	M	TCDD	AL	+	Lpin1	protein-coding	AL_TCDD_M_Li_adt	intron
chr12	16581935	16582306	-	Lx8	LINE	L1	chr12	16582129	16582131	chr12,16582030,16582404	0.858305732	0.000768655	0.001668952	TRUE	Liver	5month	M	BPA10ug	BA	+	Lpin1	protein-coding	BA_BPA10ug_M_Li_adt	intron
chr12	16619813	16620180	+	MER74A	LTR	ERVL	chr12	16619865	16619867	chr12,16619720,16620016	-0.752725756	4.76E-11	1.06E-09	TRUE	Liver	5month	F	BPA10mg	BA	+	Lpin1	protein-coding	BA_BPA10mg_F_Li_adt	Intergenic
chr12	16633225	16633469	+	L2a	LINE	L2	chr12	16633416	16633418	chr12,16633259,16633654	0.696793436	4.80E-06	9.96E-05	TRUE	Liver	5month	M	TCDD	AL	+	Ntsr2	protein-coding	AL_TCDD_M_Li_adt	Intergenic
chr12	16633225	16633469	+	L2a	LINE	L2	chr12	16633416	16633418	chr12,16633259,16633654	0.616578236	0.000184167	0.000453127	TRUE	Liver	5month	M	BPA10ug	BA	+	Ntsr2	protein-coding	BA_BPA10ug_M_Li_adt	Intergenic
chr12	16633225	16633469	+	L2a	LINE	L2	chr12	16633416	16633418	chr12,16633259,16633654	-0.636066349	0.000802119	0.004047974	TRUE	Liver	5month	M	As	ZB	+	Ntsr2	protein-coding	ZB_As_M_Li_adt	Intergenic
chr12	16728316	16728415	+	MIRc	SINE	MIR	chr12	16728395	16728397	chr12,16728271,16728521	-0.745856113	0.000322334	0.001753164	TRUE	Liver	5month	M	BPA10mg	BA	+	Greb1	protein-coding	BA_BPA10mg_M_Li_adt	intron
chr12	17253094	17253293	+	LTR41	LTR	ERVL	chr12	17253208	17253210	chr12,17253095,17253349	-0.857274367	3.33E-09	2.37E-08	TRUE	Liver	5month	F	As	ZB	+	Pdia6	protein-coding	ZB_As_F_Li_adt	Intergenic
chr12	17470535	17470661	+	B1_Mur1	SINE	Alu	chr12	17470641	17470643	chr12,17470530,17470773	0.811437801	1.23E-10	1.66E-08	TRUE	Liver	5month	F	TCDD	AL	+	Odc1	protein-coding	AL_TCDD_F_Li_adt	Intergenic
chr12	17470535	17470661	+	B1_Mur1	SINE	Alu	chr12	17470641	17470643	chr12,17470530,17470773	-0.604021677	0.001172756	0.009769812	TRUE	Liver	5month	F	TBT	WK	+	Odc1	protein-coding	WK_TBT_F_Li_adt	Intergenic
chr12	17657489	17657727	-	B4A	SINE	B4	chr12	17657710	17657712	chr12,17657562,17658044	-0.633724457	0.000679877	0.003273473	TRUE	Liver	5month	M	BPA10mg	BA	+	Hpcal1	protein-coding	BA_BPA10mg_M_Li_adt	Intergenic
chr12	17657489	17657727	-	B4A	SINE	B4	chr12	17657710	17657712	chr12,17657562,17658044	-0.880187717	1.39E-07	6.41E-07	TRUE	Liver	5month	M	BPA10ug	BA	+	Hpcal1	protein-coding	BA_BPA10ug_M_Li_adt	Intergenic
chr12	17679385	17679841	+	MTD	LTR	ERVL-MaLR	chr12	17679719	17679721	chr12,17679583,17679912	-0.705354376	0.000160492	0.000399706	TRUE	Liver	5month	M	BPA10ug	BA	+	Hpcal1	protein-coding	BA_BPA10ug_M_Li_adt	Intergenic
chr12	17679385	17679841	+	MTD	LTR	ERVL-MaLR	chr12	17679719	17679721	chr12,17679583,17679912	1.070819173	3.93E-18	7.69E-17	TRUE	Liver	5month	F	As	ZB	+	Hpcal1	protein-coding	ZB_As_F_Li_adt	Intergenic
chr12	17715866	17715973	-	MIR3	SINE	MIR	chr12	17715910	17715912	chr12,17715714,17716052	-0.79119409	6.83E-08	1.41E-06	TRUE	Liver	5month	M	BPA10mg	BA	+	Hpcal1	protein-coding	BA_BPA10mg_M_Li_adt	intron
chr12	17715866	17715973	-	MIR3	SINE	MIR	chr12	17715910	17715912	chr12,17715714,17716052	0.786504898	2.33E-18	4.65E-17	TRUE	Liver	5month	F	As	ZB	+	Hpcal1	protein-coding	ZB_As_F_Li_adt	intron
chr12	19119486	19121933	+	MMVL30-int	LTR	ERV1	chr12	19120524	19120526	chr12,19120296,19120807	-0.701371973	0.000122641	0.000779749	TRUE	Liver	5month	M	BPA10mg	BA	+	5730507C01Rik	protein-coding	BA_BPA10mg_M_Li_adt	Intergenic
chr12	19119486	19121933	+	MMVL30-int	LTR	ERV1	chr12	19120524	19120526	chr12,19120296,19120807	0.666666412	1.03E-06	3.99E-06	TRUE	Liver	5month	M	BPA10ug	BA	+	5730507C01Rik	protein-coding	BA_BPA10ug_M_Li_adt	Intergenic
chr12	19119486	19121933	+	MMVL30-int	LTR	ERV1	chr12	19120524	19120526	chr12,19120296,19120807	0.691848019	5.67E-08	4.80E-06	TRUE	Liver	5month	F	TBT	WK	+	5730507C01Rik	protein-coding	WK_TBT_F_Li_adt	Intergenic
chr12	19122671	19123005	+	RMER17D2	LTR	ERVK	chr12	19122699	19122701	chr12,19122528,19123056	1.362463219	5.43E-06	1.81E-05	TRUE	Liver	5month	M	BPA10ug	BA	+	5730507C01Rik	protein-coding	BA_BPA10ug_M_Li_adt	Intergenic
chr12	20226753	20234331	-	MMERGLN-int	LTR	ERV1	chr12	20228591	20228593	chr12,20228345,20228887	-0.782581537	0.001318274	0.005689883	TRUE	Liver	5month	M	BPA10mg	BA	+	1700030C10Rik	ncRNA	BA_BPA10mg_M_Li_adt	Intergenic
chr12	20226753	20234331	-	MMERGLN-int	LTR	ERV1	chr12	20228591	20228593	chr12,20228345,20228887	-1.130363854	6.09E-08	2.69E-06	TRUE	Liver	5month	F	BPA10ug	BA	+	1700030C10Rik	ncRNA	BA_BPA10ug_F_Li_adt	Intergenic
chr12	20226753	20234331	-	MMERGLN-int	LTR	ERV1	chr12	20227650	20227652	chr12,20227367,20228092	-0.605311385	0.001674452	0.008384105	TRUE	Liver	5month	F	BPA10ug	BA	+	1700030C10Rik	ncRNA	BA_BPA10ug_F_Li_adt	Intergenic
chr12	20226753	20234331	-	MMERGLN-int	LTR	ERV1	chr12	20227650	20227652	chr12,20227367,20228092	-0.684255065	2.87E-05	0.000402395	TRUE	Liver	5month	M	PM2.5	BI	+	1700030C10Rik	ncRNA	BI_PM2.5_M_Li_adt	Intergenic
chr12	20226753	20234331	-	MMERGLN-int	LTR	ERV1	chr12	20228591	20228593	chr12,20228345,20228887	-0.629147771	0.000405504	0.003063181	TRUE	Liver	5month	M	PM2.5	BI	+	1700030C10Rik	ncRNA	BI_PM2.5_M_Li_adt	Intergenic
chr12	21134165	21134272	+	B1_Mur3	SINE	Alu	chr12	21134169	21134171	chr12,21134083,21134398	0.900757226	2.84E-11	4.52E-09	TRUE	Liver	5month	F	TCDD	AL	+	Asap2	protein-coding	AL_TCDD_F_Li_adt	intron
chr12	21134165	21134272	+	B1_Mur3	SINE	Alu	chr12	21134169	21134171	chr12,21134083,21134398	-1.10010121	6.75E-12	1.40E-09	TRUE	Liver	5month	M	TCDD	AL	+	Asap2	protein-coding	AL_TCDD_M_Li_adt	intron
chr12	21134165	21134272	+	B1_Mur3	SINE	Alu	chr12	21134169	21134171	chr12,21134083,21134398	-0.878371764	4.34E-08	1.79E-06	TRUE	Liver	5month	M	PM2.5	MU	+	Asap2	protein-coding	MU_PM2.5_M_Li_adt	intron
chr12	21134165	21134272	+	B1_Mur3	SINE	Alu	chr12	21134169	21134171	chr12,21134083,21134398	-0.884618913	1.17E-07	5.11E-06	TRUE	Liver	5month	M	TBT	WK	+	Asap2	protein-coding	WK_TBT_M_Li_adt	intron
chr12	21146996	21147079	+	Tigger15a	DNA	TcMar-Tigger	chr12	21147022	21147024	chr12,21146740,21147172	0.724108174	3.11E-20	3.60E-17	TRUE	Liver	5month	F	TCDD	AL	+	Asap2	protein-coding	AL_TCDD_F_Li_adt	intron
chr12	21195258	21195656	-	MTB	LTR	ERVL-MaLR	chr12	21195648	21195650	chr12,21195508,21195891	-1.203925021	7.94E-09	6.27E-07	TRUE	Liver	5month	M	TBT	WK	+	Asap2	protein-coding	WK_TBT_M_Li_adt	intron
chr12	21441865	21442177	-	ORR1B2	LTR	ERVL-MaLR	chr12	21442054	21442056	chr12,21441935,21442176	0.667911544	1.28E-09	8.90E-09	TRUE	Liver	5month	M	BPA10ug	BA	+	Ywhaq	protein-coding	BA_BPA10ug_M_Li_adt	Intergenic
chr12	21441865	21442177	-	ORR1B2	LTR	ERVL-MaLR	chr12	21442054	21442056	chr12,21441935,21442176	-0.833799747	1.44E-05	5.46E-05	TRUE	Liver	5month	F	As	ZB	+	Ywhaq	protein-coding	ZB_As_F_Li_adt	Intergenic
chr12	21616368	21616839	+	RLTR9E	LTR	ERVK	chr12	21616785	21616787	chr12,21616353,21616891	-0.740271957	1.26E-07	4.73E-06	TRUE	Liver	5month	F	BPA10ug	BA	+	Ywhaq	protein-coding	BA_BPA10ug_F_Li_adt	Intergenic
chr12	21616368	21616839	+	RLTR9E	LTR	ERVK	chr12	21616785	21616787	chr12,21616353,21616891	0.601551502	8.82E-07	3.45E-06	TRUE	Liver	5month	M	BPA10ug	BA	+	Ywhaq	protein-coding	BA_BPA10ug_M_Li_adt	Intergenic
chr12	25025246	25025456	+	B3	SINE	B2	chr12	25025339	25025341	chr12,25025106,25025467	-0.618499969	5.58E-05	0.000519548	TRUE	Liver	5month	M	PM2.5	MU	+	Kidins220	protein-coding	MU_PM2.5_M_Li_adt	intron
chr12	25112929	25113002	+	MER5A	DNA	hAT-Charlie	chr12	25112979	25112981	chr12,25112858,25113094	-0.88776515	0.000154153	0.001631986	TRUE	Liver	5month	M	TCDD	AL	+	Gm17746	ncRNA	AL_TCDD_M_Li_adt	Intergenic
chr12	25112929	25113002	+	MER5A	DNA	hAT-Charlie	chr12	25112979	25112981	chr12,25112858,25113094	-1.262391641	2.80E-06	6.20E-05	TRUE	Liver	5month	M	TBT	WK	+	Gm17746	ncRNA	WK_TBT_M_Li_adt	Intergenic
chr12	25165727	25165827	+	L2c	LINE	L2	chr12	25165814	25165816	chr12,25165668,25166022	-0.808001672	1.27E-05	0.000115253	TRUE	Liver	5month	M	BPA10mg	BA	+	Gm17746	ncRNA	BA_BPA10mg_M_Li_adt	Intergenic
chr12	25165727	25165827	+	L2c	LINE	L2	chr12	25165814	25165816	chr12,25165668,25166022	-0.878402872	2.63E-08	1.41E-07	TRUE	Liver	5month	M	BPA10ug	BA	+	Gm17746	ncRNA	BA_BPA10ug_M_Li_adt	Intergenic
chr12	25175195	25175528	-	MTD	LTR	ERVL-MaLR	chr12	25175372	25175374	chr12,25175306,25175663	-0.627833605	8.28E-06	0.000116517	TRUE	Liver	5month	M	PM2.5	MU	+	Gm17746	ncRNA	MU_PM2.5_M_Li_adt	Intergenic
chr12	25181272	25181639	+	Charlie1a	DNA	hAT-Charlie	chr12	25181490	25181492	chr12,25181376,25181653	-0.608296402	1.23E-07	2.31E-06	TRUE	Liver	5month	M	BPA10mg	BA	+	Gm17746	ncRNA	BA_BPA10mg_M_Li_adt	Intergenic
chr12	25253600	25253965	-	Lx8	LINE	L1	chr12	25253831	25253833	chr12,25253710,25254028	-0.593534178	2.85E-05	0.000227653	TRUE	Liver	5month	M	BPA10mg	BA	+	Gm17746	ncRNA	BA_BPA10mg_M_Li_adt	Intergenic
chr12	25255857	25256220	+	MTE2b	LTR	ERVL-MaLR	chr12	25256168	25256170	chr12,25256028,25256428	-0.742335779	1.18E-06	1.55E-05	TRUE	Liver	5month	M	BPA10mg	BA	+	Gm17746	ncRNA	BA_BPA10mg_M_Li_adt	Intergenic
chr12	25255857	25256220	+	MTE2b	LTR	ERVL-MaLR	chr12	25256168	25256170	chr12,25256028,25256428	-0.771858097	1.31E-09	9.10E-09	TRUE	Liver	5month	M	BPA10ug	BA	+	Gm17746	ncRNA	BA_BPA10ug_M_Li_adt	Intergenic
chr12	25255857	25256220	+	MTE2b	LTR	ERVL-MaLR	chr12	25256168	25256170	chr12,25256028,25256428	0.939262916	1.21E-24	4.42E-23	TRUE	Liver	5month	F	As	ZB	+	Gm17746	ncRNA	ZB_As_F_Li_adt	Intergenic
chr12	25413821	25413969	+	MTD	LTR	ERVL-MaLR	chr12	25413830	25413832	chr12,25413723,25414076	-0.673575228	0.000115004	0.001107311	TRUE	Liver	5month	M	TBT	WK	+	Gm17746	ncRNA	WK_TBT_M_Li_adt	Intergenic
chr12	25828161	25828298	-	MLT1B	LTR	ERVL-MaLR	chr12	25828183	25828185	chr12,25827857,25828344	-0.676207684	5.44E-12	4.77E-10	TRUE	Liver	5month	M	BPA10mg	BA	+	Gm29687	ncRNA	BA_BPA10mg_M_Li_adt	Intergenic
chr12	26462325	26462860	+	RMER2	LTR	ERV1	chr12	26462806	26462808	chr12,26462707,26462937	0.899126916	1.73E-13	4.68E-11	TRUE	Liver	5month	F	TCDD	AL	+	Rsad2	protein-coding	AL_TCDD_F_Li_adt	Intergenic
chr12	27507906	27508285	+	MTD	LTR	ERVL-MaLR	chr12	27508073	27508075	chr12,27507926,27508278	-0.887395341	3.00E-08	1.84E-07	TRUE	Liver	5month	F	As	ZB	+	Sox11	protein-coding	ZB_As_F_Li_adt	Intergenic
chr12	28689149	28689424	+	ORR1C1	LTR	ERVL-MaLR	chr12	28689220	28689222	chr12,28689082,28689341	-0.594650154	0.000355225	0.000989289	TRUE	Liver	5month	F	BPA10mg	BA	+	Mir6937	ncRNA	BA_BPA10mg_F_Li_adt	Intergenic
chr12	28831495	28831657	-	B3	SINE	B2	chr12	28831528	28831530	chr12,28831188,28831644	0.828789688	3.90E-14	6.75E-13	TRUE	Liver	5month	M	BPA10ug	BA	+	Tssc1	protein-coding	BA_BPA10ug_M_Li_adt	intron
chr12	28886882	28887039	-	B3A	SINE	B2	chr12	28887007	28887009	chr12,28886903,28887129	-0.796645967	1.21E-05	4.64E-05	TRUE	Liver	5month	F	As	ZB	+	Tssc1	protein-coding	ZB_As_F_Li_adt	Intergenic
chr12	28981618	28981878	+	B4	SINE	B4	chr12	28981817	28981819	chr12,28981619,28981944	0.671518993	1.55E-07	7.99E-06	TRUE	Liver	5month	F	TCDD	AL	+	Tssc1	protein-coding	AL_TCDD_F_Li_adt	Intergenic
chr12	28981618	28981878	+	B4	SINE	B4	chr12	28981817	28981819	chr12,28981619,28981944	-0.703398428	2.19E-05	7.97E-05	TRUE	Liver	5month	F	As	ZB	+	Tssc1	protein-coding	ZB_As_F_Li_adt	Intergenic
chr12	29082081	29082531	+	L1ME3C	LINE	L1	chr12	29082305	29082307	chr12,29082069,29082607	0.696192135	0.000237614	0.001158839	TRUE	Liver	5month	F	PM2.5	MU	+	Tssc1	protein-coding	MU_PM2.5_F_Li_adt	Intergenic
chr12	30040325	30040471	+	B2_Mm2	SINE	B2	chr12	30040400	30040402	chr12,30040274,30040579	-0.651155082	2.26E-06	8.66E-05	TRUE	Liver	5month	F	TBT	WK	+	Tpo	protein-coding	WK_TBT_F_Li_adt	Intergenic
chr12	30040325	30040471	+	B2_Mm2	SINE	B2	chr12	30040400	30040402	chr12,30040274,30040579	-0.69356696	1.37E-05	0.000212714	TRUE	Liver	5month	M	TBT	WK	+	Tpo	protein-coding	WK_TBT_M_Li_adt	Intergenic
chr12	30040325	30040471	+	B2_Mm2	SINE	B2	chr12	30040400	30040402	chr12,30040274,30040579	-0.780568624	1.83E-09	1.34E-08	TRUE	Liver	5month	F	As	ZB	+	Tpo	protein-coding	ZB_As_F_Li_adt	Intergenic
chr12	31567740	31568090	+	ERVB7_2B-LTR_MM	LTR	ERVK	chr12	31567817	31567819	chr12,31567689,31568101	-0.639966072	2.28E-07	1.64E-06	TRUE	Liver	5month	F	BPA10mg	BA	+	Slc26a4	protein-coding	BA_BPA10mg_F_Li_adt	Intergenic
chr12	31996857	31997131	-	MamRep605	LTR	LTR	chr12	31997074	31997076	chr12,31996862,31997229	-0.605936685	0.000521635	0.002626985	TRUE	Liver	5month	M	BPA10mg	BA	+	Hbp1	protein-coding	BA_BPA10mg_M_Li_adt	intron
chr12	31996857	31997131	-	MamRep605	LTR	LTR	chr12	31997074	31997076	chr12,31996862,31997229	-0.890479045	2.42E-09	1.60E-08	TRUE	Liver	5month	M	BPA10ug	BA	+	Hbp1	protein-coding	BA_BPA10ug_M_Li_adt	intron
chr12	31996857	31997131	-	MamRep605	LTR	LTR	chr12	31997074	31997076	chr12,31996862,31997229	-0.647312132	8.52E-08	1.61E-06	TRUE	Liver	5month	F	PM2.5	MU	+	Hbp1	protein-coding	MU_PM2.5_F_Li_adt	intron
chr12	31996857	31997131	-	MamRep605	LTR	LTR	chr12	31997074	31997076	chr12,31996862,31997229	1.248185918	5.89E-41	1.04E-38	TRUE	Liver	5month	F	As	ZB	+	Hbp1	protein-coding	ZB_As_F_Li_adt	intron
chr12	32690335	32690643	+	ORR1B2	LTR	ERVL-MaLR	chr12	32690344	32690346	chr12,32690220,32690472	-0.590795367	1.39E-05	5.85E-05	TRUE	Liver	5month	F	BPA10mg	BA	+	Nampt	protein-coding	BA_BPA10mg_F_Li_adt	Intergenic
chr12	32690335	32690643	+	ORR1B2	LTR	ERVL-MaLR	chr12	32690344	32690346	chr12,32690220,32690472	-0.640862605	1.44E-05	0.000200366	TRUE	Liver	5month	F	BPA10ug	BA	+	Nampt	protein-coding	BA_BPA10ug_F_Li_adt	Intergenic
chr12	32690335	32690643	+	ORR1B2	LTR	ERVL-MaLR	chr12	32690344	32690346	chr12,32690220,32690472	-0.80656468	3.72E-09	2.41E-07	TRUE	Liver	5month	M	PM2.5	MU	+	Nampt	protein-coding	MU_PM2.5_M_Li_adt	Intergenic
chr12	32777401	32778665	-	L1VL4	LINE	L1	chr12	32778199	32778201	chr12,32778035,32778388	0.71526986	1.30E-08	7.80E-07	TRUE	Liver	5month	M	TCDD	AL	+	Nampt	protein-coding	AL_TCDD_M_Li_adt	Intergenic
chr12	32777401	32778665	-	L1VL4	LINE	L1	chr12	32778199	32778201	chr12,32778035,32778388	-0.794416549	3.05E-08	2.84E-07	TRUE	Liver	5month	F	BPA10mg	BA	+	Nampt	protein-coding	BA_BPA10mg_F_Li_adt	Intergenic
chr12	32777401	32778665	-	L1VL4	LINE	L1	chr12	32778199	32778201	chr12,32778035,32778388	0.816672851	4.00E-09	2.52E-08	TRUE	Liver	5month	M	BPA10ug	BA	+	Nampt	protein-coding	BA_BPA10ug_M_Li_adt	Intergenic
chr12	32787255	32787850	-	L1MEc	LINE	L1	chr12	32787333	32787335	chr12,32787185,32787516	0.99826555	1.01E-18	4.16E-17	TRUE	Liver	5month	M	BPA10ug	BA	+	Nampt	protein-coding	BA_BPA10ug_M_Li_adt	Intergenic
chr12	33305291	33305593	-	MLT1B	LTR	ERVL-MaLR	chr12	33305313	33305315	chr12,33305155,33305456	-0.640347338	1.38E-05	0.00023613	TRUE	Liver	5month	M	TCDD	AL	+	Atxn7l1	protein-coding	AL_TCDD_M_Li_adt	intron
chr12	33421311	33424656	-	L1_Mur3	LINE	L1	chr12	33424553	33424555	chr12,33424440,33424631	0.869460707	1.95E-10	1.60E-09	TRUE	Liver	5month	M	BPA10ug	BA	+	Twistnb	protein-coding	BA_BPA10ug_M_Li_adt	Intergenic
chr12	33435769	33436075	-	Lx8b	LINE	L1	chr12	33435907	33435909	chr12,33435812,33436134	-0.625217154	0.000180719	0.000540748	TRUE	Liver	5month	F	As	ZB	+	Twistnb	protein-coding	ZB_As_F_Li_adt	intron
chr12	35066527	35066860	-	Lx8	LINE	L1	chr12	35066726	35066728	chr12,35066602,35066826	-0.587646866	0.000666735	0.006452533	TRUE	Liver	5month	F	TBT	WK	+	Snx13	protein-coding	WK_TBT_F_Li_adt	intron
chr12	35155246	35155377	-	B1_Mm	SINE	Alu	chr12	35155327	35155329	chr12,35155045,35155624	-0.641580843	3.40E-06	1.72E-05	TRUE	Liver	5month	F	BPA10mg	BA	+	Snx13	protein-coding	BA_BPA10mg_F_Li_adt	Intergenic
chr12	35459832	35459951	+	L2	LINE	L2	chr12	35459841	35459843	chr12,35459459,35460077	-0.837188569	2.66E-05	0.000214535	TRUE	Liver	5month	M	BPA10mg	BA	+	Ahr	protein-coding	BA_BPA10mg_M_Li_adt	Intergenic
chr12	35459832	35459951	+	L2	LINE	L2	chr12	35459841	35459843	chr12,35459459,35460077	-0.713092388	1.84E-05	5.54E-05	TRUE	Liver	5month	M	BPA10ug	BA	+	Ahr	protein-coding	BA_BPA10ug_M_Li_adt	Intergenic
chr12	35459832	35459951	+	L2	LINE	L2	chr12	35459841	35459843	chr12,35459459,35460077	1.079220792	9.03E-22	2.50E-20	TRUE	Liver	5month	F	As	ZB	+	Ahr	protein-coding	ZB_As_F_Li_adt	Intergenic
chr12	35459832	35459951	+	L2	LINE	L2	chr12	35459841	35459843	chr12,35459459,35460077	0.783078974	1.39E-08	4.08E-07	TRUE	Liver	5month	M	As	ZB	+	Ahr	protein-coding	ZB_As_M_Li_adt	Intergenic
chr12	35501528	35501902	+	MTC	LTR	ERVL-MaLR	chr12	35501730	35501732	chr12,35501497,35501859	0.634117262	1.53E-08	8.95E-07	TRUE	Liver	5month	M	TCDD	AL	+	Ahr	protein-coding	AL_TCDD_M_Li_adt	intron
chr12	35501528	35501902	+	MTC	LTR	ERVL-MaLR	chr12	35501730	35501732	chr12,35501497,35501859	0.595512079	9.25E-06	2.95E-05	TRUE	Liver	5month	M	BPA10ug	BA	+	Ahr	protein-coding	BA_BPA10ug_M_Li_adt	intron
chr12	35506482	35506669	+	B3A	SINE	B2	chr12	35506511	35506513	chr12,35506383,35506681	1.313887155	3.13E-19	6.46E-16	TRUE	Liver	5month	M	TCDD	AL	+	Ahr	protein-coding	AL_TCDD_M_Li_adt	intron
chr12	35506482	35506669	+	B3A	SINE	B2	chr12	35506511	35506513	chr12,35506383,35506681	0.626144603	0.000221567	0.000536523	TRUE	Liver	5month	M	BPA10ug	BA	+	Ahr	protein-coding	BA_BPA10ug_M_Li_adt	intron
chr12	35506482	35506669	+	B3A	SINE	B2	chr12	35506511	35506513	chr12,35506383,35506681	-0.64044099	3.12E-05	0.00010985	TRUE	Liver	5month	F	As	ZB	+	Ahr	protein-coding	ZB_As_F_Li_adt	intron
chr12	35530693	35530794	+	MIR	SINE	MIR	chr12	35530746	35530748	chr12,35530614,35530883	0.648926634	5.88E-16	1.43E-14	TRUE	Liver	5month	M	BPA10ug	BA	+	Ahr	protein-coding	BA_BPA10ug_M_Li_adt	intron
chr12	35556046	35556142	+	MER135	DNA	DNA	chr12	35556128	35556130	chr12,35555861,35556293	-0.92868899	2.74E-05	0.000220055	TRUE	Liver	5month	M	BPA10mg	BA	+	Ahr	protein-coding	BA_BPA10mg_M_Li_adt	Intergenic
chr12	35556046	35556142	+	MER135	DNA	DNA	chr12	35556128	35556130	chr12,35555861,35556293	-1.070343203	5.68E-09	3.48E-08	TRUE	Liver	5month	M	BPA10ug	BA	+	Ahr	protein-coding	BA_BPA10ug_M_Li_adt	Intergenic
chr12	35556046	35556142	+	MER135	DNA	DNA	chr12	35556128	35556130	chr12,35555861,35556293	1.432575573	8.40E-35	8.14E-33	TRUE	Liver	5month	F	As	ZB	+	Ahr	protein-coding	ZB_As_F_Li_adt	Intergenic
chr12	36057490	36058247	-	Lx8	LINE	L1	chr12	36057889	36057891	chr12,36057740,36058041	-1.046303225	1.12E-09	4.29E-08	TRUE	Liver	5month	M	BPA10mg	BA	+	Tspan13	protein-coding	BA_BPA10mg_M_Li_adt	Intergenic
chr12	36057490	36058247	-	Lx8	LINE	L1	chr12	36057889	36057891	chr12,36057740,36058041	-0.979965187	1.70E-10	1.41E-09	TRUE	Liver	5month	M	BPA10ug	BA	+	Tspan13	protein-coding	BA_BPA10ug_M_Li_adt	Intergenic
chr12	36057490	36058247	-	Lx8	LINE	L1	chr12	36057889	36057891	chr12,36057740,36058041	0.987454815	2.47E-13	2.90E-12	TRUE	Liver	5month	F	As	ZB	+	Tspan13	protein-coding	ZB_As_F_Li_adt	Intergenic
chr12	37183756	37185911	-	Lx5c	LINE	L1	chr12	37183885	37183887	chr12,37183767,37184006	-0.967728828	7.26E-12	7.23E-11	TRUE	Liver	5month	F	As	ZB	+	Agmo	protein-coding	ZB_As_F_Li_adt	Intergenic
chr12	39950577	39950697	-	L1MD2	LINE	L1	chr12	39950599	39950601	chr12,39950350,39950786	0.628833195	6.14E-08	3.68E-06	TRUE	Liver	5month	F	TCDD	AL	+	Arl4a	protein-coding	AL_TCDD_F_Li_adt	Intergenic
chr12	40027117	40027316	+	L1MC4	LINE	L1	chr12	40027292	40027294	chr12,40027198,40027528	0.613816017	4.66E-09	4.00E-07	TRUE	Liver	5month	F	TCDD	AL	+	Arl4a	protein-coding	AL_TCDD_F_Li_adt	Intergenic
chr12	40027117	40027316	+	L1MC4	LINE	L1	chr12	40027292	40027294	chr12,40027198,40027528	-0.655956628	1.88E-06	8.48E-06	TRUE	Liver	5month	F	As	ZB	+	Arl4a	protein-coding	ZB_As_F_Li_adt	Intergenic
chr12	40220373	40220508	+	RSINE1	SINE	B4	chr12	40220419	40220421	chr12,40220081,40220555	0.747571449	8.53E-16	2.01E-14	TRUE	Liver	5month	M	BPA10ug	BA	+	Mir1938	ncRNA	BA_BPA10ug_M_Li_adt	intron
chr12	40514189	40514315	+	L2b	LINE	L2	chr12	40514207	40514209	chr12,40514060,40514398	-0.657329185	0.000120471	0.000768519	TRUE	Liver	5month	M	BPA10mg	BA	+	Dock4	protein-coding	BA_BPA10mg_M_Li_adt	intron
chr12	41091416	41091573	-	B3A	SINE	B2	chr12	41091518	41091520	chr12,41091415,41091612	0.72568425	1.69E-07	7.68E-07	TRUE	Liver	5month	M	BPA10ug	BA	+	Immp2l	protein-coding	BA_BPA10ug_M_Li_adt	intron
chr12	41145461	41145815	-	L1M2	LINE	L1	chr12	41145539	41145541	chr12,41144900,41145653	-0.735265228	4.96E-06	7.77E-05	TRUE	Liver	5month	M	PM2.5	MU	+	Immp2l	protein-coding	MU_PM2.5_M_Li_adt	intron
chr12	43274360	43274615	-	ORR1E	LTR	ERVL-MaLR	chr12	43274426	43274428	chr12,43274138,43274924	0.588423883	0.000216816	0.00052594	TRUE	Liver	5month	M	BPA10ug	BA	+	Dnajb9	protein-coding	BA_BPA10ug_M_Li_adt	Intergenic
chr12	44996307	44996699	-	MLT1D	LTR	ERVL-MaLR	chr12	44996462	44996464	chr12,44996322,44996610	-1.13205633	2.55E-21	1.44E-18	TRUE	Liver	5month	F	BPA10mg	BA	+	Stxbp6	protein-coding	BA_BPA10mg_F_Li_adt	intron
chr12	44996307	44996699	-	MLT1D	LTR	ERVL-MaLR	chr12	44996462	44996464	chr12,44996322,44996610	0.58742909	7.20E-07	3.57E-05	TRUE	Liver	5month	F	TBT	WK	+	Stxbp6	protein-coding	WK_TBT_F_Li_adt	intron
chr12	44996307	44996699	-	MLT1D	LTR	ERVL-MaLR	chr12	44996462	44996464	chr12,44996322,44996610	-0.61158694	5.03E-05	0.000407869	TRUE	Liver	5month	M	As	ZB	+	Stxbp6	protein-coding	ZB_As_M_Li_adt	intron
chr12	45172010	45172296	+	MamGypLTR3	LTR	Gypsy	chr12	45172147	45172149	chr12,45172022,45172276	-0.671079246	2.26E-10	1.88E-09	TRUE	Liver	5month	F	As	ZB	+	Stxbp6	protein-coding	ZB_As_F_Li_adt	Intergenic
chr12	45204432	45206551	+	Lx5b	LINE	L1	chr12	45205666	45205668	chr12,45205416,45205776	0.603197394	9.09E-05	0.000238144	TRUE	Liver	5month	M	BPA10ug	BA	+	Stxbp6	protein-coding	BA_BPA10ug_M_Li_adt	Intergenic
chr12	45878678	45880651	-	MERVL_2A-int	LTR	ERVL	chr12	45879813	45879815	chr12,45879675,45879976	-0.607982006	2.89E-07	1.50E-06	TRUE	Liver	5month	F	As	ZB	+	Stxbp6	protein-coding	ZB_As_F_Li_adt	Intergenic
chr12	47368490	47370572	-	Lx6	LINE	L1	chr12	47369546	47369548	chr12,47369404,47369693	0.734519255	3.48E-05	9.92E-05	TRUE	Liver	5month	M	BPA10ug	BA	+	Nova1	protein-coding	BA_BPA10ug_M_Li_adt	Intergenic
chr12	51481197	51481587	-	MTD	LTR	ERVL-MaLR	chr12	51481488	51481490	chr12,51481301,51481637	0.704869973	2.70E-06	3.12E-05	TRUE	Liver	5month	M	BPA10mg	BA	+	Scfd1	protein-coding	BA_BPA10mg_M_Li_adt	Intergenic
chr12	51481197	51481587	-	MTD	LTR	ERVL-MaLR	chr12	51481488	51481490	chr12,51481301,51481637	1.138082942	6.16E-20	3.19E-18	TRUE	Liver	5month	M	BPA10ug	BA	+	Scfd1	protein-coding	BA_BPA10ug_M_Li_adt	Intergenic
chr12	51678414	51678639	-	MTD	LTR	ERVL-MaLR	chr12	51678585	51678587	chr12,51678496,51678689	0.88200993	1.48E-09	1.11E-08	TRUE	Liver	5month	F	As	ZB	+	Ap4s1	protein-coding	ZB_As_F_Li_adt	intron
chr12	51678995	51679210	+	ID_B1	SINE	B4	chr12	51679017	51679019	chr12,51678896,51679157	-0.668755118	0.000100156	0.001579171	TRUE	Liver	5month	F	TBT	WK	+	Ap4s1	protein-coding	WK_TBT_F_Li_adt	intron
chr12	51766469	51766634	+	B3A	SINE	B2	chr12	51766500	51766502	chr12,51766278,51766602	0.757972864	1.81E-08	4.44E-07	TRUE	Liver	5month	F	PM2.5	MU	+	Hectd1	protein-coding	MU_PM2.5_F_Li_adt	intron
chr12	52539905	52540042	-	B1F1	SINE	Alu	chr12	52539989	52539991	chr12,52539890,52540111	-0.814172186	8.12E-05	0.001357407	TRUE	Liver	5month	F	TBT	WK	+	Arhgap5	protein-coding	WK_TBT_F_Li_adt	intron
chr12	52551704	52552094	-	MTD	LTR	ERVL-MaLR	chr12	52551994	52551996	chr12,52551848,52552330	-0.598537595	4.52E-05	0.000568838	TRUE	Liver	5month	M	PM2.5	BI	+	Arhgap5	protein-coding	BI_PM2.5_M_Li_adt	intron
chr12	54378474	54379205	-	RLTR25B	LTR	ERVK	chr12	54378773	54378775	chr12,54378590,54378907	-0.720845942	6.56E-06	0.000279023	TRUE	Liver	5month	F	PM2.5	BI	+	Gm7550	ncRNA	BI_PM2.5_F_Li_adt	Intergenic
chr12	54566420	54566683	-	MER44D	DNA	TcMar-Tigger	chr12	54566631	54566633	chr12,54566513,54566861	0.625027659	6.19E-06	0.000122482	TRUE	Liver	5month	M	TCDD	AL	+	Mir1892	ncRNA	AL_TCDD_M_Li_adt	Intergenic
chr12	54946286	54946434	+	RSINE1	SINE	B4	chr12	54946348	54946350	chr12,54946224,54946607	-0.644191372	9.83E-05	0.000648265	TRUE	Liver	5month	M	BPA10mg	BA	+	Baz1a	protein-coding	BA_BPA10mg_M_Li_adt	intron
chr12	54946286	54946434	+	RSINE1	SINE	B4	chr12	54946348	54946350	chr12,54946224,54946607	-0.736820762	7.10E-07	1.66E-05	TRUE	Liver	5month	M	PM2.5	MU	+	Baz1a	protein-coding	MU_PM2.5_M_Li_adt	intron
chr12	54946286	54946434	+	RSINE1	SINE	B4	chr12	54946348	54946350	chr12,54946224,54946607	-0.645072636	3.08E-05	0.00039683	TRUE	Liver	5month	M	TBT	WK	+	Baz1a	protein-coding	WK_TBT_M_Li_adt	intron
chr12	55004180	55004292	+	B4A	SINE	B4	chr12	55004238	55004240	chr12,55004035,55004352	-0.722851138	0.000107673	0.0008672	TRUE	Liver	5month	M	PM2.5	MU	+	Baz1a	protein-coding	MU_PM2.5_M_Li_adt	Intergenic
chr12	55004203	55004324	+	B1_Mur1	SINE	Alu	chr12	55004238	55004240	chr12,55004035,55004352	-0.722851138	0.000107673	0.0008672	TRUE	Liver	5month	M	PM2.5	MU	+	Baz1a	protein-coding	MU_PM2.5_M_Li_adt	Intergenic
chr12	55062318	55062482	-	B1_Mus1	SINE	Alu	chr12	55062333	55062335	chr12,55062221,55062583	0.971202936	8.32E-08	3.62E-06	TRUE	Liver	5month	M	TCDD	AL	+	2700097O09Rik	protein-coding	AL_TCDD_M_Li_adt	intron
chr12	55062318	55062482	-	B1_Mus1	SINE	Alu	chr12	55062333	55062335	chr12,55062221,55062583	0.779641966	0.000297648	0.000702784	TRUE	Liver	5month	M	BPA10ug	BA	+	2700097O09Rik	protein-coding	BA_BPA10ug_M_Li_adt	intron
chr12	55481847	55481981	+	ID_B1	SINE	B4	chr12	55481904	55481906	chr12,55481800,55482016	-0.701248234	1.98E-07	1.28E-05	TRUE	Liver	5month	F	TBT	WK	+	Nfkbia	protein-coding	WK_TBT_F_Li_adt	intron
chr12	57194752	57194893	+	B3A	SINE	B2	chr12	57194874	57194876	chr12,57194745,57194990	-0.816538241	3.47E-15	4.97E-14	TRUE	Liver	5month	F	As	ZB	+	Slc25a21	protein-coding	ZB_As_F_Li_adt	intron
chr12	57220803	57221543	+	L2	LINE	L2	chr12	57220843	57220845	chr12,57220733,57221160	-0.831902079	9.18E-08	7.47E-07	TRUE	Liver	5month	F	BPA10mg	BA	+	Prps1l3	protein-coding	BA_BPA10mg_F_Li_adt	Intergenic
chr12	57243951	57244342	-	RMER15	LTR	ERVL	chr12	57244117	57244119	chr12,57243790,57244441	-0.61881377	2.19E-06	8.49E-05	TRUE	Liver	5month	F	TBT	WK	+	Mipol1	protein-coding	WK_TBT_F_Li_adt	intron
chr12	57918082	57918580	-	RMER19C	LTR	ERVK	chr12	57918441	57918443	chr12,57918216,57918592	0.591232209	0.000688873	0.006611122	TRUE	Liver	5month	F	TBT	WK	+	BC042761	ncRNA	WK_TBT_F_Li_adt	Intergenic
chr12	58306552	58306719	+	RLTR44C	LTR	ERVK	chr12	58306563	58306565	chr12,58306481,58306818	1.032673902	3.28E-19	7.08E-18	TRUE	Liver	5month	F	As	ZB	+	Clec14a	protein-coding	ZB_As_F_Li_adt	Intergenic
chr12	59032260	59032317	+	B2_Mm1t	SINE	B2	chr12	59032293	59032295	chr12,59032162,59032543	0.658890594	7.40E-16	1.77E-14	TRUE	Liver	5month	M	BPA10ug	BA	+	Gemin2	protein-coding	BA_BPA10ug_M_Li_adt	Intergenic
chr12	59139355	59139678	-	ORR1A2	LTR	ERVL-MaLR	chr12	59139552	59139554	chr12,59139393,59139680	0.738466445	2.88E-11	2.80E-10	TRUE	Liver	5month	M	BPA10ug	BA	+	Ctage5	protein-coding	BA_BPA10ug_M_Li_adt	intron
chr12	59154923	59155361	+	Lx3C	LINE	L1	chr12	59155273	59155275	chr12,59155071,59155608	0.599199992	1.78E-06	6.55E-06	TRUE	Liver	5month	M	BPA10ug	BA	+	Ctage5	protein-coding	BA_BPA10ug_M_Li_adt	intron
chr12	59154923	59155361	+	Lx3C	LINE	L1	chr12	59155273	59155275	chr12,59155071,59155608	-0.629781789	2.94E-05	0.000260493	TRUE	Liver	5month	M	As	ZB	+	Ctage5	protein-coding	ZB_As_M_Li_adt	intron
chr12	59161207	59161324	+	RSINE1	SINE	B4	chr12	59161290	59161292	chr12,59161090,59161429	-0.585650042	2.58E-09	3.34E-08	TRUE	Liver	5month	F	BPA10mg	BA	+	Ctage5	protein-coding	BA_BPA10mg_F_Li_adt	intron
chr12	59176854	59177204	-	ORR1A4	LTR	ERVL-MaLR	chr12	59177157	59177159	chr12,59176873,59177298	0.714916211	4.28E-13	6.04E-12	TRUE	Liver	5month	M	BPA10ug	BA	+	Fbxo33	protein-coding	BA_BPA10ug_M_Li_adt	intron
chr12	59182287	59182651	-	MTC	LTR	ERVL-MaLR	chr12	59182454	59182456	chr12,59182339,59182640	-0.608541643	6.59E-07	2.25E-05	TRUE	Liver	5month	M	PM2.5	BI	+	Fbxo33	protein-coding	BI_PM2.5_M_Li_adt	intron
chr12	62769960	62770386	-	RLTR48A	LTR	ERV1	chr12	62770069	62770071	chr12,62769945,62770218	-0.637651767	0.000336945	0.00254935	TRUE	Liver	5month	M	TBT	WK	+	Spanxn4	ncRNA	WK_TBT_M_Li_adt	Intergenic
chr12	69132003	69132329	+	MLT1A1	LTR	ERVL-MaLR	chr12	69132171	69132173	chr12,69132071,69132281	-0.628097762	7.43E-05	0.000787646	TRUE	Liver	5month	M	TBT	WK	+	Rps29	protein-coding	WK_TBT_M_Li_adt	Intergenic
chr12	69500621	69500978	+	MLT1F2	LTR	ERVL-MaLR	chr12	69500765	69500767	chr12,69500665,69500885	0.623905879	3.89E-06	1.94E-05	TRUE	Liver	5month	F	BPA10mg	BA	+	5830428M24Rik	ncRNA	BA_BPA10mg_F_Li_adt	Intergenic
chr12	69500621	69500978	+	MLT1F2	LTR	ERVL-MaLR	chr12	69500765	69500767	chr12,69500665,69500885	1.057748234	1.41E-14	1.89E-13	TRUE	Liver	5month	F	As	ZB	+	5830428M24Rik	ncRNA	ZB_As_F_Li_adt	Intergenic
chr12	69766208	69766523	+	ORR1F	LTR	ERVL-MaLR	chr12	69766381	69766383	chr12,69766224,69766648	-0.765499345	3.30E-06	1.15E-05	TRUE	Liver	5month	M	BPA10ug	BA	+	Mir681	ncRNA	BA_BPA10ug_M_Li_adt	intron
chr12	69766208	69766523	+	ORR1F	LTR	ERVL-MaLR	chr12	69766381	69766383	chr12,69766224,69766648	0.819203252	1.59E-10	1.35E-09	TRUE	Liver	5month	F	As	ZB	+	Mir681	ncRNA	ZB_As_F_Li_adt	intron
chr12	69863618	69863856	+	B4A	SINE	B4	chr12	69863704	69863706	chr12,69863528,69864057	-0.725863679	1.69E-09	1.44E-07	TRUE	Liver	5month	M	TCDD	AL	+	4931403G20Rik	ncRNA	AL_TCDD_M_Li_adt	intron
chr12	69863618	69863856	+	B4A	SINE	B4	chr12	69863704	69863706	chr12,69863528,69864057	0.654193269	5.56E-09	1.87E-07	TRUE	Liver	5month	M	As	ZB	+	4931403G20Rik	ncRNA	ZB_As_M_Li_adt	intron
chr12	69881403	69881509	-	ID_B1	SINE	B4	chr12	69881406	69881408	chr12,69881223,69881652	0.597444777	1.09E-06	2.60E-05	TRUE	Liver	5month	F	BPA10ug	BA	+	Atl1	protein-coding	BA_BPA10ug_F_Li_adt	intron
chr12	69881403	69881509	-	ID_B1	SINE	B4	chr12	69881406	69881408	chr12,69881223,69881652	0.732109634	1.74E-11	1.77E-10	TRUE	Liver	5month	M	BPA10ug	BA	+	Atl1	protein-coding	BA_BPA10ug_M_Li_adt	intron
chr12	69881403	69881509	-	ID_B1	SINE	B4	chr12	69881406	69881408	chr12,69881223,69881652	-0.668710992	2.54E-07	7.30E-06	TRUE	Liver	5month	M	PM2.5	MU	+	Atl1	protein-coding	MU_PM2.5_M_Li_adt	intron
chr12	69922062	69923165	-	RMER12B	LTR	ERVK	chr12	69922375	69922377	chr12,69921980,69922814	-0.639985805	1.48E-07	1.13E-06	TRUE	Liver	5month	F	BPA10mg	BA	+	Map4k5	protein-coding	BA_BPA10mg_F_Li_adt	intron
chr12	69922062	69923165	-	RMER12B	LTR	ERVK	chr12	69922375	69922377	chr12,69921980,69922814	-0.958336731	9.19E-17	7.28E-13	TRUE	Liver	5month	F	PM2.5	BI	+	Map4k5	protein-coding	BI_PM2.5_F_Li_adt	intron
chr12	69939097	69939274	+	B4	SINE	B4	chr12	69939129	69939131	chr12,69939039,69939251	0.587413373	0.000280841	0.000666631	TRUE	Liver	5month	M	BPA10ug	BA	+	Gm3086	pseudo	BA_BPA10ug_M_Li_adt	intron
chr12	69977522	69977750	+	MLT1F1	LTR	ERVL-MaLR	chr12	69977627	69977629	chr12,69977235,69977830	-0.657716376	3.79E-09	2.40E-08	TRUE	Liver	5month	M	BPA10ug	BA	+	Sav1	protein-coding	BA_BPA10ug_M_Li_adt	intron
chr12	69977522	69977750	+	MLT1F1	LTR	ERVL-MaLR	chr12	69977627	69977629	chr12,69977235,69977830	0.616166317	1.29E-10	7.56E-09	TRUE	Liver	5month	M	As	ZB	+	Sav1	protein-coding	ZB_As_M_Li_adt	intron
chr12	70136648	70136738	-	L2b	LINE	L2	chr12	70136665	70136667	chr12,70136263,70136791	0.690865371	8.73E-12	2.45E-10	TRUE	Liver	5month	F	BPA10mg	BA	+	Abhd12b	protein-coding	BA_BPA10mg_F_Li_adt	Intergenic
chr12	70136648	70136738	-	L2b	LINE	L2	chr12	70136665	70136667	chr12,70136263,70136791	-0.84895137	1.08E-07	2.08E-06	TRUE	Liver	5month	M	BPA10mg	BA	+	Abhd12b	protein-coding	BA_BPA10mg_M_Li_adt	Intergenic
chr12	70136648	70136738	-	L2b	LINE	L2	chr12	70136665	70136667	chr12,70136263,70136791	0.664203015	1.65E-12	6.43E-10	TRUE	Liver	5month	F	BPA10ug	BA	+	Abhd12b	protein-coding	BA_BPA10ug_F_Li_adt	Intergenic
chr12	70136648	70136738	-	L2b	LINE	L2	chr12	70136665	70136667	chr12,70136263,70136791	0.693272618	1.91E-12	2.03E-11	TRUE	Liver	5month	F	As	ZB	+	Abhd12b	protein-coding	ZB_As_F_Li_adt	Intergenic
chr12	70140532	70140784	+	B4A	SINE	B4	chr12	70140721	70140723	chr12,70140594,70140860	-1.00745809	7.17E-08	1.47E-06	TRUE	Liver	5month	M	BPA10mg	BA	+	Abhd12b	protein-coding	BA_BPA10mg_M_Li_adt	Intergenic
chr12	70140532	70140784	+	B4A	SINE	B4	chr12	70140721	70140723	chr12,70140594,70140860	-0.723924983	1.73E-05	5.25E-05	TRUE	Liver	5month	M	BPA10ug	BA	+	Abhd12b	protein-coding	BA_BPA10ug_M_Li_adt	Intergenic
chr12	70992082	70992192	-	PB1D10	SINE	Alu	chr12	70992181	70992183	chr12,70991813,70992269	-0.631070573	2.38E-06	8.56E-06	TRUE	Liver	5month	M	BPA10ug	BA	+	Psma3	protein-coding	BA_BPA10ug_M_Li_adt	non-coding
chr12	71006872	71007181	+	Lx8	LINE	L1	chr12	71007041	71007043	chr12,71006870,71007208	-0.673862995	1.20E-05	3.73E-05	TRUE	Liver	5month	M	BPA10ug	BA	+	3110056K07Rik	ncRNA	BA_BPA10ug_M_Li_adt	intron
chr12	71040498	71040614	+	PB1	SINE	Alu	chr12	71040578	71040580	chr12,71040443,71040758	-0.663056269	1.05E-06	1.41E-05	TRUE	Liver	5month	M	BPA10mg	BA	+	Arid4a	protein-coding	BA_BPA10mg_M_Li_adt	intron
chr12	71040498	71040614	+	PB1	SINE	Alu	chr12	71040578	71040580	chr12,71040443,71040758	-0.662910408	2.13E-07	9.49E-07	TRUE	Liver	5month	M	BPA10ug	BA	+	Arid4a	protein-coding	BA_BPA10ug_M_Li_adt	intron
chr12	71040498	71040614	+	PB1	SINE	Alu	chr12	71040578	71040580	chr12,71040443,71040758	0.602967465	2.14E-11	2.01E-10	TRUE	Liver	5month	F	As	ZB	+	Arid4a	protein-coding	ZB_As_F_Li_adt	intron
chr12	71807123	71808001	+	L1MD2	LINE	L1	chr12	71807511	71807513	chr12,71807370,71807634	-0.737534654	3.07E-05	0.000242564	TRUE	Liver	5month	M	BPA10mg	BA	+	Daam1	protein-coding	BA_BPA10mg_M_Li_adt	Intergenic
chr12	71807123	71808001	+	L1MD2	LINE	L1	chr12	71807511	71807513	chr12,71807370,71807634	-0.883866963	4.08E-08	2.10E-07	TRUE	Liver	5month	M	BPA10ug	BA	+	Daam1	protein-coding	BA_BPA10ug_M_Li_adt	Intergenic
chr12	71807123	71808001	+	L1MD2	LINE	L1	chr12	71807511	71807513	chr12,71807370,71807634	1.186586714	2.22E-27	1.05E-25	TRUE	Liver	5month	F	As	ZB	+	Daam1	protein-coding	ZB_As_F_Li_adt	Intergenic
chr12	71859903	71860224	-	ERVL-int	LTR	ERVL	chr12	71860120	71860122	chr12,71860002,71860220	-0.612400794	9.59E-05	0.000698023	TRUE	Liver	5month	M	As	ZB	+	Daam1	protein-coding	ZB_As_M_Li_adt	intron
chr12	71911599	71911835	+	MIR	SINE	MIR	chr12	71911634	71911636	chr12,71911532,71911727	-0.643645224	1.14E-06	1.71E-05	TRUE	Liver	5month	M	As	ZB	+	Daam1	protein-coding	ZB_As_M_Li_adt	intron
chr12	72343647	72343754	-	PB1D9	SINE	Alu	chr12	72343731	72343733	chr12,72343593,72344075	0.617194981	6.41E-06	2.99E-05	TRUE	Liver	5month	F	BPA10mg	BA	+	Rtn1	protein-coding	BA_BPA10mg_F_Li_adt	intron
chr12	72343647	72343754	-	PB1D9	SINE	Alu	chr12	72343731	72343733	chr12,72343593,72344075	1.023846858	3.17E-12	3.29E-11	TRUE	Liver	5month	F	As	ZB	+	Rtn1	protein-coding	ZB_As_F_Li_adt	intron
chr12	72417849	72418041	+	B3A	SINE	B2	chr12	72417949	72417951	chr12,72417862,72418074	-0.727275221	1.80E-05	0.000281722	TRUE	Liver	5month	M	PM2.5	BI	+	Rtn1	protein-coding	BI_PM2.5_M_Li_adt	Intergenic
chr12	72649726	72650260	+	RLTR41C	LTR	ERV1	chr12	72650138	72650140	chr12,72649580,72650283	-0.634714147	5.38E-15	4.28E-13	TRUE	Liver	5month	F	BPA10mg	BA	+	Dhrs7	protein-coding	BA_BPA10mg_F_Li_adt	TTS
chr12	72654558	72654922	+	RMER15	LTR	ERVL	chr12	72654911	72654913	chr12,72654755,72654994	-0.587868488	0.000550849	0.003725148	TRUE	Liver	5month	M	TBT	WK	+	Dhrs7	protein-coding	WK_TBT_M_Li_adt	intron
chr12	72654905	72655020	+	B3	SINE	B2	chr12	72654911	72654913	chr12,72654755,72654994	-0.587868488	0.000550849	0.003725148	TRUE	Liver	5month	M	TBT	WK	+	Dhrs7	protein-coding	WK_TBT_M_Li_adt	intron
chr12	72749659	72749787	-	B1F1	SINE	Alu	chr12	72749701	72749703	chr12,72749470,72749881	-0.724278283	3.43E-06	6.47E-05	TRUE	Liver	5month	F	BPA10ug	BA	+	Ppm1a	protein-coding	BA_BPA10ug_F_Li_adt	Intergenic
chr12	73383796	73384150	-	MLT1B	LTR	ERVL-MaLR	chr12	73383844	73383846	chr12,73383402,73384213	-0.73855136	1.53E-05	0.000249509	TRUE	Liver	5month	M	PM2.5	BI	+	D830013O20Rik	ncRNA	BI_PM2.5_M_Li_adt	intron
chr12	73671601	73671724	+	AmnSINE1	SINE	Deu	chr12	73671696	73671698	chr12,73671554,73671870	-0.684755552	2.60E-06	3.02E-05	TRUE	Liver	5month	M	BPA10mg	BA	+	Prkch	protein-coding	BA_BPA10mg_M_Li_adt	intron
chr12	73671601	73671724	+	AmnSINE1	SINE	Deu	chr12	73671696	73671698	chr12,73671554,73671870	1.034697815	3.58E-33	3.00E-31	TRUE	Liver	5month	F	As	ZB	+	Prkch	protein-coding	ZB_As_F_Li_adt	intron
chr12	73931012	73931223	+	B3	SINE	B2	chr12	73931108	73931110	chr12,73930854,73931210	0.614551282	9.52E-06	0.000101849	TRUE	Liver	5month	M	As	ZB	+	Hif1a	protein-coding	ZB_As_M_Li_adt	intron
chr12	75494396	75494502	-	PB1D9	SINE	Alu	chr12	75494447	75494449	chr12,75494350,75494588	0.669761781	1.78E-11	1.80E-10	TRUE	Liver	5month	M	BPA10ug	BA	+	Gphb5	protein-coding	BA_BPA10ug_M_Li_adt	intron
chr12	75523122	75523241	+	B1_Mur4	SINE	Alu	chr12	75523142	75523144	chr12,75522964,75523238	-0.795215727	4.58E-10	7.55E-09	TRUE	Liver	5month	F	BPA10mg	BA	+	Ppp2r5e	protein-coding	BA_BPA10mg_F_Li_adt	intron
chr12	75658542	75658831	-	MTC	LTR	ERVL-MaLR	chr12	75658666	75658668	chr12,75658549,75658781	-0.896309668	9.04E-07	1.24E-05	TRUE	Liver	5month	M	BPA10mg	BA	+	Wdr89	protein-coding	BA_BPA10mg_M_Li_adt	intron
chr12	75658542	75658831	-	MTC	LTR	ERVL-MaLR	chr12	75658666	75658668	chr12,75658549,75658781	-0.650973595	1.82E-05	5.49E-05	TRUE	Liver	5month	M	BPA10ug	BA	+	Wdr89	protein-coding	BA_BPA10ug_M_Li_adt	intron
chr12	75745631	75746095	-	MER34A	LTR	ERV1	chr12	75746076	75746078	chr12,75745713,75746289	0.790954201	4.00E-17	6.42E-15	TRUE	Liver	5month	F	BPA10mg	BA	+	Sgpp1	protein-coding	BA_BPA10mg_F_Li_adt	Intergenic
chr12	75745631	75746095	-	MER34A	LTR	ERV1	chr12	75746076	75746078	chr12,75745713,75746289	-0.866353794	1.84E-12	1.96E-10	TRUE	Liver	5month	M	BPA10mg	BA	+	Sgpp1	protein-coding	BA_BPA10mg_M_Li_adt	Intergenic
chr12	75745631	75746095	-	MER34A	LTR	ERV1	chr12	75746076	75746078	chr12,75745713,75746289	-0.890059241	1.68E-15	3.75E-14	TRUE	Liver	5month	M	BPA10ug	BA	+	Sgpp1	protein-coding	BA_BPA10ug_M_Li_adt	Intergenic
chr12	75745631	75746095	-	MER34A	LTR	ERV1	chr12	75746076	75746078	chr12,75745713,75746289	1.071739442	4.27E-26	1.79E-24	TRUE	Liver	5month	F	As	ZB	+	Sgpp1	protein-coding	ZB_As_F_Li_adt	Intergenic
chr12	75863106	75863515	-	MTC	LTR	ERVL-MaLR	chr12	75863147	75863149	chr12,75862932,75863260	-0.627062952	5.69E-07	1.56E-05	TRUE	Liver	5month	F	BPA10ug	BA	+	Syne2	protein-coding	BA_BPA10ug_F_Li_adt	intron
chr12	76318869	76319101	+	HAL1	LINE	L1	chr12	76319063	76319065	chr12,76318864,76319398	-0.593604238	1.56E-06	1.97E-05	TRUE	Liver	5month	M	BPA10mg	BA	+	Akap5	protein-coding	BA_BPA10mg_M_Li_adt	intron
chr12	76641871	76642186	+	RMER10A	LTR	ERVL	chr12	76641919	76641921	chr12,76641811,76642095	-0.586353054	0.001855239	0.00437999	TRUE	Liver	5month	F	As	ZB	+	Sptb	protein-coding	ZB_As_F_Li_adt	intron
chr12	76927146	76927325	-	MIRb	SINE	MIR	chr12	76927162	76927164	chr12,76927032,76927313	0.603888829	2.90E-07	9.89E-06	TRUE	Liver	5month	M	TCDD	AL	+	Max	protein-coding	AL_TCDD_M_Li_adt	Intergenic
chr12	76927146	76927325	-	MIRb	SINE	MIR	chr12	76927162	76927164	chr12,76927032,76927313	-0.661095994	0.000229301	0.001318325	TRUE	Liver	5month	M	BPA10mg	BA	+	Max	protein-coding	BA_BPA10mg_M_Li_adt	Intergenic
chr12	76927146	76927325	-	MIRb	SINE	MIR	chr12	76927162	76927164	chr12,76927032,76927313	0.896934472	1.91E-11	7.54E-09	TRUE	Liver	5month	F	TBT	WK	+	Max	protein-coding	WK_TBT_F_Li_adt	Intergenic
chr12	76927146	76927325	-	MIRb	SINE	MIR	chr12	76927162	76927164	chr12,76927032,76927313	-0.626704403	5.23E-07	2.60E-06	TRUE	Liver	5month	F	As	ZB	+	Max	protein-coding	ZB_As_F_Li_adt	Intergenic
chr12	78233732	78234786	-	Lx4B	LINE	L1	chr12	78234157	78234159	chr12,78233814,78234362	-0.63609638	3.80E-05	0.00038505	TRUE	Liver	5month	M	PM2.5	MU	+	Gphn	protein-coding	MU_PM2.5_M_Li_adt	intron
chr12	79241474	79242299	+	L2	LINE	L2	chr12	79242176	79242178	chr12,79242018,79242389	-1.651542133	2.14E-08	1.19E-06	TRUE	Liver	5month	M	TCDD	AL	+	Rdh12	protein-coding	AL_TCDD_M_Li_adt	intron
chr12	79340607	79340987	-	MTE2a	LTR	ERVL-MaLR	chr12	79340721	79340723	chr12,79340514,79340871	-1.008491095	1.87E-11	1.89E-10	TRUE	Liver	5month	M	BPA10ug	BA	+	Rad51b	protein-coding	BA_BPA10ug_M_Li_adt	intron
chr12	79340607	79340987	-	MTE2a	LTR	ERVL-MaLR	chr12	79340721	79340723	chr12,79340514,79340871	1.079468176	9.84E-21	2.45E-19	TRUE	Liver	5month	F	As	ZB	+	Rad51b	protein-coding	ZB_As_F_Li_adt	intron
chr12	79941905	79942062	-	RSINE1	SINE	B4	chr12	79941980	79941982	chr12,79941886,79942127	0.606141741	3.50E-06	0.000174829	TRUE	Liver	5month	F	PM2.5	BI	+	9430078K24Rik	ncRNA	BI_PM2.5_F_Li_adt	Intergenic
chr12	80046701	80046843	+	MIRc	SINE	MIR	chr12	80046765	80046767	chr12,80046622,80046970	-0.856415971	2.37E-09	8.14E-08	TRUE	Liver	5month	M	BPA10mg	BA	+	Zfp36l1	protein-coding	BA_BPA10mg_M_Li_adt	Intergenic
chr12	80046701	80046843	+	MIRc	SINE	MIR	chr12	80046765	80046767	chr12,80046622,80046970	-0.734674028	3.06E-10	2.42E-09	TRUE	Liver	5month	M	BPA10ug	BA	+	Zfp36l1	protein-coding	BA_BPA10ug_M_Li_adt	Intergenic
chr12	80046701	80046843	+	MIRc	SINE	MIR	chr12	80046765	80046767	chr12,80046622,80046970	0.932587087	4.27E-28	2.19E-26	TRUE	Liver	5month	F	As	ZB	+	Zfp36l1	protein-coding	ZB_As_F_Li_adt	Intergenic
chr12	80324812	80325236	-	RMER10A	LTR	ERVL	chr12	80324958	80324960	chr12,80324488,80325213	0.585962555	8.36E-09	5.44E-07	TRUE	Liver	5month	M	TCDD	AL	+	Actn1	protein-coding	AL_TCDD_M_Li_adt	Intergenic
chr12	80407893	80408084	+	B3A	SINE	B2	chr12	80408035	80408037	chr12,80407906,80408143	-0.79969247	1.86E-09	1.98E-07	TRUE	Liver	5month	M	TBT	WK	+	Scarna3b	ncRNA	WK_TBT_M_Li_adt	intron
chr12	80437481	80437534	+	AmnSINE1	SINE	Deu	chr12	80437507	80437509	chr12,80437426,80437619	-0.612733192	1.14E-07	4.67E-06	TRUE	Liver	5month	M	TCDD	AL	+	Dcaf5	protein-coding	AL_TCDD_M_Li_adt	promoter-TSS
chr12	80437481	80437534	+	AmnSINE1	SINE	Deu	chr12	80437507	80437509	chr12,80437426,80437619	-0.601902946	2.26E-05	0.000186894	TRUE	Liver	5month	M	BPA10mg	BA	+	Dcaf5	protein-coding	BA_BPA10mg_M_Li_adt	promoter-TSS
chr12	81085330	81085604	+	B4A	SINE	B4	chr12	81085393	81085395	chr12,81085168,81085517	0.58887152	2.12E-05	0.000157696	TRUE	Liver	5month	F	PM2.5	MU	+	Smoc1	protein-coding	MU_PM2.5_F_Li_adt	intron
chr12	81751280	81751428	-	ID_B1	SINE	B4	chr12	81751290	81751292	chr12,81751181,81751439	-0.679092804	3.73E-07	5.89E-06	TRUE	Liver	5month	M	BPA10mg	BA	+	Map3k9	protein-coding	BA_BPA10mg_M_Li_adt	intron
chr12	81751280	81751428	-	ID_B1	SINE	B4	chr12	81751290	81751292	chr12,81751181,81751439	-0.84351664	4.15E-12	4.80E-11	TRUE	Liver	5month	M	BPA10ug	BA	+	Map3k9	protein-coding	BA_BPA10ug_M_Li_adt	intron
chr12	81751280	81751428	-	ID_B1	SINE	B4	chr12	81751290	81751292	chr12,81751181,81751439	0.724812565	1.18E-09	8.91E-09	TRUE	Liver	5month	F	As	ZB	+	Map3k9	protein-coding	ZB_As_F_Li_adt	intron
chr12	82077459	82077630	-	ID_B1	SINE	B4	chr12	82077625	82077627	chr12,82077492,82077854	-0.600404502	9.95E-06	0.000134294	TRUE	Liver	5month	M	PM2.5	MU	+	Sipa1l1	protein-coding	MU_PM2.5_M_Li_adt	Intergenic
chr12	82163373	82163535	-	L2a	LINE	L2	chr12	82163388	82163390	chr12,82163256,82163526	-0.968010914	1.68E-08	1.08E-07	TRUE	Liver	5month	F	As	ZB	+	Sipa1l1	protein-coding	ZB_As_F_Li_adt	Intergenic
chr12	82256245	82256621	-	RMER5	LTR	ERV1	chr12	82256315	82256317	chr12,82256052,82256472	-0.777297748	4.73E-08	2.82E-07	TRUE	Liver	5month	F	As	ZB	+	Sipa1l1	protein-coding	ZB_As_F_Li_adt	intron
chr12	83816764	83816949	-	ID_B1	SINE	B4	chr12	83816838	83816840	chr12,83816651,83816964	-0.765135107	6.85E-08	3.97E-07	TRUE	Liver	5month	F	As	ZB	+	Numb	protein-coding	ZB_As_F_Li_adt	intron
chr12	83847685	83847774	-	ID_B1	SINE	B4	chr12	83847708	83847710	chr12,83847577,83847795	0.62148193	1.99E-06	4.85E-05	TRUE	Liver	5month	M	TCDD	AL	+	Numb	protein-coding	AL_TCDD_M_Li_adt	intron
chr12	83904887	83905153	-	B4A	SINE	B4	chr12	83905086	83905088	chr12,83904914,83905229	-0.59851597	3.06E-08	2.01E-06	TRUE	Liver	5month	F	TCDD	AL	+	Numb	protein-coding	AL_TCDD_F_Li_adt	intron
chr12	84010328	84010459	+	B1_Mus2	SINE	Alu	chr12	84010367	84010369	chr12,84010269,84010609	0.897773223	2.42E-17	1.59E-14	TRUE	Liver	5month	F	TCDD	AL	+	Acot1	protein-coding	AL_TCDD_F_Li_adt	intron
chr12	84023145	84023634	+	RLTR28B	LTR	ERVL	chr12	84023275	84023277	chr12,84023147,84023444	0.679903478	1.99E-07	3.92E-06	TRUE	Liver	5month	M	As	ZB	+	Acot1	protein-coding	ZB_As_M_Li_adt	Intergenic
chr12	84040660	84040980	-	ERVB7_2-LTR_MM	LTR	ERVK	chr12	84040923	84040925	chr12,84040843,84041029	-0.896513591	1.07E-05	4.16E-05	TRUE	Liver	5month	F	As	ZB	+	Acot4	protein-coding	ZB_As_F_Li_adt	intron
chr12	84044107	84044231	-	B1_Mur2	SINE	Alu	chr12	84044227	84044229	chr12,84044102,84044370	0.742136366	3.45E-06	5.83E-05	TRUE	Liver	5month	M	PM2.5	MU	+	Acot4	protein-coding	MU_PM2.5_M_Li_adt	3' UTR
chr12	84275045	84275911	-	RMER19B	LTR	ERVK	chr12	84275465	84275467	chr12,84275315,84275659	1.284174547	5.90E-25	2.21E-23	TRUE	Liver	5month	F	As	ZB	+	Ptgr2	protein-coding	ZB_As_F_Li_adt	Intergenic
chr12	84388746	84389015	-	B4A	SINE	B4	chr12	84388914	84388916	chr12,84388717,84389315	-0.63845407	3.81E-07	5.99E-06	TRUE	Liver	5month	M	BPA10mg	BA	+	Entpd5	protein-coding	BA_BPA10mg_M_Li_adt	intron
chr12	84388746	84389015	-	B4A	SINE	B4	chr12	84388914	84388916	chr12,84388717,84389315	-0.602746029	7.41E-08	3.63E-07	TRUE	Liver	5month	M	BPA10ug	BA	+	Entpd5	protein-coding	BA_BPA10ug_M_Li_adt	intron
chr12	84610435	84610575	+	B3A	SINE	B2	chr12	84610451	84610453	chr12,84610168,84610572	1.033961986	7.27E-06	0.000184636	TRUE	Liver	5month	F	TCDD	AL	+	Abcd4	protein-coding	AL_TCDD_F_Li_adt	intron
chr12	84610435	84610575	+	B3A	SINE	B2	chr12	84610451	84610453	chr12,84610168,84610572	0.789577555	4.50E-06	9.45E-05	TRUE	Liver	5month	M	TCDD	AL	+	Abcd4	protein-coding	AL_TCDD_M_Li_adt	intron
chr12	84610435	84610575	+	B3A	SINE	B2	chr12	84610451	84610453	chr12,84610168,84610572	-1.23002243	0.000230223	0.002927916	TRUE	Liver	5month	F	TBT	WK	+	Abcd4	protein-coding	WK_TBT_F_Li_adt	intron
chr12	84711138	84711372	-	ID_B1	SINE	B4	chr12	84711241	84711243	chr12,84711021,84711391	-0.744531884	9.27E-09	7.14E-07	TRUE	Liver	5month	M	TBT	WK	+	Syndig1l	protein-coding	WK_TBT_M_Li_adt	Intergenic
chr12	84748135	84748408	-	L2b	LINE	L2	chr12	84748340	84748342	chr12,84748206,84748477	-0.750838535	0.000644033	0.003128241	TRUE	Liver	5month	M	BPA10mg	BA	+	Npc2	protein-coding	BA_BPA10mg_M_Li_adt	Intergenic
chr12	85394096	85394198	-	PB1	SINE	Alu	chr12	85394186	85394188	chr12,85394095,85394552	-0.959671477	2.37E-06	2.79E-05	TRUE	Liver	5month	M	BPA10mg	BA	+	Tmed10	protein-coding	BA_BPA10mg_M_Li_adt	Intergenic
chr12	85394096	85394198	-	PB1	SINE	Alu	chr12	85394186	85394188	chr12,85394095,85394552	-0.797185182	8.23E-06	2.65E-05	TRUE	Liver	5month	M	BPA10ug	BA	+	Tmed10	protein-coding	BA_BPA10ug_M_Li_adt	Intergenic
chr12	85394096	85394198	-	PB1	SINE	Alu	chr12	85394186	85394188	chr12,85394095,85394552	1.077562675	2.24E-12	2.37E-11	TRUE	Liver	5month	F	As	ZB	+	Tmed10	protein-coding	ZB_As_F_Li_adt	Intergenic
chr12	85394096	85394198	-	PB1	SINE	Alu	chr12	85394186	85394188	chr12,85394095,85394552	0.619089588	1.27E-05	0.000129317	TRUE	Liver	5month	M	As	ZB	+	Tmed10	protein-coding	ZB_As_M_Li_adt	Intergenic
chr12	85542837	85543147	-	MTD	LTR	ERVL-MaLR	chr12	85542996	85542998	chr12,85542831,85543127	0.594017677	3.51E-08	1.80E-06	TRUE	Liver	5month	M	TCDD	AL	+	Jdp2	protein-coding	AL_TCDD_M_Li_adt	Intergenic
chr12	85542837	85543147	-	MTD	LTR	ERVL-MaLR	chr12	85542996	85542998	chr12,85542831,85543127	-0.759439502	0.000315339	0.001721535	TRUE	Liver	5month	M	BPA10mg	BA	+	Jdp2	protein-coding	BA_BPA10mg_M_Li_adt	Intergenic
chr12	85542837	85543147	-	MTD	LTR	ERVL-MaLR	chr12	85542996	85542998	chr12,85542831,85543127	0.601440506	8.32E-07	3.98E-06	TRUE	Liver	5month	F	As	ZB	+	Jdp2	protein-coding	ZB_As_F_Li_adt	Intergenic
chr12	85593070	85593437	-	MLT1K	LTR	ERVL-MaLR	chr12	85593146	85593148	chr12,85593012,85593264	0.946829149	3.25E-15	4.67E-14	TRUE	Liver	5month	F	As	ZB	+	Jdp2	protein-coding	ZB_As_F_Li_adt	Intergenic
chr12	86480976	86481073	-	PB1D10	SINE	Alu	chr12	86481017	86481019	chr12,86480888,86481126	-1.361736316	3.10E-06	3.50E-05	TRUE	Liver	5month	M	BPA10mg	BA	+	Esrrb	protein-coding	BA_BPA10mg_M_Li_adt	intron
chr12	86480976	86481073	-	PB1D10	SINE	Alu	chr12	86481017	86481019	chr12,86480888,86481126	1.178541077	6.08E-25	2.28E-23	TRUE	Liver	5month	F	As	ZB	+	Esrrb	protein-coding	ZB_As_F_Li_adt	intron
chr12	86652717	86652814	-	MIR3	SINE	MIR	chr12	86652726	86652728	chr12,86652550,86652985	0.769531131	7.35E-12	7.32E-11	TRUE	Liver	5month	F	As	ZB	+	Vash1	protein-coding	ZB_As_F_Li_adt	Intergenic
chr12	86652717	86652814	-	MIR3	SINE	MIR	chr12	86652726	86652728	chr12,86652550,86652985	0.975770023	3.97E-19	4.43E-16	TRUE	Liver	5month	M	As	ZB	+	Vash1	protein-coding	ZB_As_M_Li_adt	Intergenic
chr12	87291215	87291296	+	L2a	LINE	L2	chr12	87291242	87291244	chr12,87291071,87291451	0.838878606	5.43E-08	2.58E-06	TRUE	Liver	5month	M	TCDD	AL	+	Ism2	protein-coding	AL_TCDD_M_Li_adt	intron
chr12	87291215	87291296	+	L2a	LINE	L2	chr12	87291242	87291244	chr12,87291071,87291451	-0.679317286	0.00062885	0.003315409	TRUE	Liver	5month	M	As	ZB	+	Ism2	protein-coding	ZB_As_M_Li_adt	intron
chr12	87332622	87332763	-	B1F1	SINE	Alu	chr12	87332711	87332713	chr12,87332576,87332938	-0.609225128	1.52E-06	8.58E-06	TRUE	Liver	5month	F	BPA10mg	BA	+	Ism2	protein-coding	BA_BPA10mg_F_Li_adt	intron
chr12	87332622	87332763	-	B1F1	SINE	Alu	chr12	87332711	87332713	chr12,87332576,87332938	-0.605527922	7.11E-07	5.44E-05	TRUE	Liver	5month	F	PM2.5	BI	+	Ism2	protein-coding	BI_PM2.5_F_Li_adt	intron
chr12	88652384	88652862	-	MER44B	DNA	TcMar-Tigger	chr12	88652603	88652605	chr12,88652385,88652762	-0.597185998	2.11E-07	6.30E-06	TRUE	Liver	5month	M	PM2.5	MU	+	Nrxn3	protein-coding	MU_PM2.5_M_Li_adt	Intergenic
chr12	91719189	91719538	-	MTD	LTR	ERVL-MaLR	chr12	91719299	91719301	chr12,91719132,91719451	-0.958701417	4.34E-08	9.57E-07	TRUE	Liver	5month	M	BPA10mg	BA	+	Ston2	protein-coding	BA_BPA10mg_M_Li_adt	intron
chr12	91719189	91719538	-	MTD	LTR	ERVL-MaLR	chr12	91719299	91719301	chr12,91719132,91719451	0.616240708	1.64E-07	8.87E-07	TRUE	Liver	5month	F	As	ZB	+	Ston2	protein-coding	ZB_As_F_Li_adt	intron
chr12	91738308	91738647	-	ORR1D2	LTR	ERVL-MaLR	chr12	91738558	91738560	chr12,91738439,91738706	-0.674856066	0.001298802	0.005616916	TRUE	Liver	5month	M	BPA10mg	BA	+	Ston2	protein-coding	BA_BPA10mg_M_Li_adt	intron
chr12	91738308	91738647	-	ORR1D2	LTR	ERVL-MaLR	chr12	91738558	91738560	chr12,91738439,91738706	-0.86443536	4.69E-07	1.94E-06	TRUE	Liver	5month	M	BPA10ug	BA	+	Ston2	protein-coding	BA_BPA10ug_M_Li_adt	intron
chr12	91799910	91800100	+	RMER30	DNA	hAT-Charlie	chr12	91800088	91800090	chr12,91799810,91800218	-0.698758179	0.000233423	0.001914611	TRUE	Liver	5month	M	TBT	WK	+	Ston2	protein-coding	WK_TBT_M_Li_adt	Intergenic
chr12	91837329	91837810	+	MER68-int	LTR	ERVL	chr12	91837614	91837616	chr12,91837430,91837997	0.74004079	9.82E-14	1.61E-11	TRUE	Liver	5month	F	PM2.5	MU	+	Sel1l	protein-coding	MU_PM2.5_F_Li_adt	intron
chr12	91837329	91837810	+	MER68-int	LTR	ERVL	chr12	91837614	91837616	chr12,91837430,91837997	-0.690005393	2.48E-08	1.55E-07	TRUE	Liver	5month	F	As	ZB	+	Sel1l	protein-coding	ZB_As_F_Li_adt	intron
chr12	98375426	98376191	-	Lx8b	LINE	L1	chr12	98375723	98375725	chr12,98375296,98375881	-0.643881975	0.000340101	0.001834301	TRUE	Liver	5month	M	BPA10mg	BA	+	Gpr65	protein-coding	BA_BPA10mg_M_Li_adt	Intergenic
chr12	98375426	98376191	-	Lx8b	LINE	L1	chr12	98375723	98375725	chr12,98375296,98375881	-0.782088673	1.52E-06	5.67E-06	TRUE	Liver	5month	M	BPA10ug	BA	+	Gpr65	protein-coding	BA_BPA10ug_M_Li_adt	Intergenic
chr12	98375426	98376191	-	Lx8b	LINE	L1	chr12	98375723	98375725	chr12,98375296,98375881	-0.610284092	4.09E-05	0.000526224	TRUE	Liver	5month	M	PM2.5	BI	+	Gpr65	protein-coding	BI_PM2.5_M_Li_adt	Intergenic
chr12	98375426	98376191	-	Lx8b	LINE	L1	chr12	98375723	98375725	chr12,98375296,98375881	-0.592442341	0.00011593	0.000640956	TRUE	Liver	5month	F	PM2.5	MU	+	Gpr65	protein-coding	MU_PM2.5_F_Li_adt	Intergenic
chr12	98375426	98376191	-	Lx8b	LINE	L1	chr12	98375723	98375725	chr12,98375296,98375881	0.960002579	4.72E-14	5.97E-13	TRUE	Liver	5month	F	As	ZB	+	Gpr65	protein-coding	ZB_As_F_Li_adt	Intergenic
chr12	98724410	98724507	+	RSINE1	SINE	B4	chr12	98724430	98724432	chr12,98724307,98724558	-0.589125708	8.06E-07	4.94E-06	TRUE	Liver	5month	F	BPA10mg	BA	+	Ptpn21	protein-coding	BA_BPA10mg_F_Li_adt	intron
chr12	98850898	98851067	-	B3	SINE	B2	chr12	98850972	98850974	chr12,98850846,98851076	-0.703764115	1.24E-07	6.89E-07	TRUE	Liver	5month	F	As	ZB	+	Eml5	protein-coding	ZB_As_F_Li_adt	intron
chr12	99282712	99282811	+	B1F1	SINE	Alu	chr12	99282743	99282745	chr12,99282678,99283010	-0.623175474	0.000427549	0.002551193	TRUE	Liver	5month	M	PM2.5	MU	+	4930474N09Rik	ncRNA	MU_PM2.5_M_Li_adt	intron
chr12	99616327	99616549	+	MLTR14	LTR	ERV1	chr12	99616375	99616377	chr12,99616192,99616497	-1.032063954	6.66E-06	2.18E-05	TRUE	Liver	5month	M	BPA10ug	BA	+	1700064M15Rik	ncRNA	BA_BPA10ug_M_Li_adt	Intergenic
chr12	99616327	99616549	+	MLTR14	LTR	ERV1	chr12	99616375	99616377	chr12,99616192,99616497	-0.955264055	9.24E-07	4.33E-05	TRUE	Liver	5month	F	TBT	WK	+	1700064M15Rik	ncRNA	WK_TBT_F_Li_adt	Intergenic
chr12	99646924	99647315	+	RLTR50A	LTR	ERVK	chr12	99647135	99647137	chr12,99646816,99647278	0.636853339	1.08E-06	6.38E-06	TRUE	Liver	5month	F	BPA10mg	BA	+	1700064M15Rik	ncRNA	BA_BPA10mg_F_Li_adt	Intergenic
chr12	99646924	99647315	+	RLTR50A	LTR	ERVK	chr12	99647135	99647137	chr12,99646816,99647278	-0.921657882	1.28E-07	2.40E-06	TRUE	Liver	5month	M	BPA10mg	BA	+	1700064M15Rik	ncRNA	BA_BPA10mg_M_Li_adt	Intergenic
chr12	99646924	99647315	+	RLTR50A	LTR	ERVK	chr12	99647135	99647137	chr12,99646816,99647278	-0.806253469	8.60E-08	4.15E-07	TRUE	Liver	5month	M	BPA10ug	BA	+	1700064M15Rik	ncRNA	BA_BPA10ug_M_Li_adt	Intergenic
chr12	99646924	99647315	+	RLTR50A	LTR	ERVK	chr12	99647135	99647137	chr12,99646816,99647278	0.819458241	4.08E-10	3.28E-09	TRUE	Liver	5month	F	As	ZB	+	1700064M15Rik	ncRNA	ZB_As_F_Li_adt	Intergenic
chr12	99741683	99742409	+	Lx9	LINE	L1	chr12	99741852	99741854	chr12,99741669,99741999	-0.795345209	0.002421728	0.009399023	TRUE	Liver	5month	M	BPA10mg	BA	+	1700064M15Rik	ncRNA	BA_BPA10mg_M_Li_adt	intron
chr12	99741683	99742409	+	Lx9	LINE	L1	chr12	99741852	99741854	chr12,99741669,99741999	0.664882976	9.83E-06	0.00014827	TRUE	Liver	5month	F	BPA10ug	BA	+	1700064M15Rik	ncRNA	BA_BPA10ug_F_Li_adt	intron
chr12	99741683	99742409	+	Lx9	LINE	L1	chr12	99741852	99741854	chr12,99741669,99741999	-0.91142331	0.00010377	0.000268547	TRUE	Liver	5month	M	BPA10ug	BA	+	1700064M15Rik	ncRNA	BA_BPA10ug_M_Li_adt	intron
chr12	99858701	99860400	+	Lx5c	LINE	L1	chr12	99858898	99858900	chr12,99858771,99859002	-0.778083814	5.82E-07	1.76E-05	TRUE	Liver	5month	M	TCDD	AL	+	Efcab11	protein-coding	AL_TCDD_M_Li_adt	intron
chr12	99858701	99860400	+	Lx5c	LINE	L1	chr12	99859535	99859537	chr12,99859372,99859728	-0.747965159	0.000456558	0.003837367	TRUE	Liver	5month	M	TCDD	AL	+	Efcab11	protein-coding	AL_TCDD_M_Li_adt	intron
chr12	100184110	100184463	+	MLT1A1	LTR	ERVL-MaLR	chr12	100184239	100184241	chr12,100184103,100184359	-0.753668719	0.000216073	0.00125482	TRUE	Liver	5month	M	BPA10mg	BA	+	Gm10433	ncRNA	BA_BPA10mg_M_Li_adt	Intergenic
chr12	100184110	100184463	+	MLT1A1	LTR	ERVL-MaLR	chr12	100184239	100184241	chr12,100184103,100184359	-0.685362094	0.000107011	0.000276313	TRUE	Liver	5month	M	BPA10ug	BA	+	Gm10433	ncRNA	BA_BPA10ug_M_Li_adt	Intergenic
chr12	100396306	100397308	+	L1MB7	LINE	L1	chr12	100396866	100396868	chr12,100396724,100397024	-0.805912878	6.56E-05	0.000176779	TRUE	Liver	5month	M	BPA10ug	BA	+	Gm10432	ncRNA	BA_BPA10ug_M_Li_adt	intron
chr12	100410378	100411223	+	RCHARR1	DNA	hAT-Charlie	chr12	100410519	100410521	chr12,100410288,100410621	-0.618354069	4.27E-05	0.000155736	TRUE	Liver	5month	F	BPA10mg	BA	+	Ttc7b	protein-coding	BA_BPA10mg_F_Li_adt	intron
chr12	100439155	100439503	+	ORR1E	LTR	ERVL-MaLR	chr12	100439352	100439354	chr12,100438894,100439720	-0.750648744	4.38E-11	2.75E-09	TRUE	Liver	5month	M	BPA10mg	BA	+	Ttc7b	protein-coding	BA_BPA10mg_M_Li_adt	intron
chr12	100439155	100439503	+	ORR1E	LTR	ERVL-MaLR	chr12	100439352	100439354	chr12,100438894,100439720	-0.810315537	1.61E-18	6.45E-17	TRUE	Liver	5month	M	BPA10ug	BA	+	Ttc7b	protein-coding	BA_BPA10ug_M_Li_adt	intron
chr12	100439155	100439503	+	ORR1E	LTR	ERVL-MaLR	chr12	100439352	100439354	chr12,100438894,100439720	0.826037911	1.24E-35	1.30E-33	TRUE	Liver	5month	F	As	ZB	+	Ttc7b	protein-coding	ZB_As_F_Li_adt	intron
chr12	100470308	100470531	+	MER77	LTR	ERVL	chr12	100470485	100470487	chr12,100470311,100470667	0.645395664	2.04E-13	2.42E-12	TRUE	Liver	5month	F	As	ZB	+	Ttc7b	protein-coding	ZB_As_F_Li_adt	intron
chr12	100532026	100532096	-	L1MB8	LINE	L1	chr12	100532067	100532069	chr12,100531794,100532142	0.864166859	1.36E-16	1.83E-14	TRUE	Liver	5month	F	BPA10mg	BA	+	Ttc7b	protein-coding	BA_BPA10mg_F_Li_adt	Intergenic
chr12	100532026	100532096	-	L1MB8	LINE	L1	chr12	100532067	100532069	chr12,100531794,100532142	-0.954978444	3.91E-07	6.12E-06	TRUE	Liver	5month	M	BPA10mg	BA	+	Ttc7b	protein-coding	BA_BPA10mg_M_Li_adt	Intergenic
chr12	100532026	100532096	-	L1MB8	LINE	L1	chr12	100532067	100532069	chr12,100531794,100532142	-0.975546375	6.12E-09	3.72E-08	TRUE	Liver	5month	M	BPA10ug	BA	+	Ttc7b	protein-coding	BA_BPA10ug_M_Li_adt	Intergenic
chr12	100532026	100532096	-	L1MB8	LINE	L1	chr12	100532067	100532069	chr12,100531794,100532142	1.396776306	1.04E-41	1.95E-39	TRUE	Liver	5month	F	As	ZB	+	Ttc7b	protein-coding	ZB_As_F_Li_adt	Intergenic
chr12	100532026	100532096	-	L1MB8	LINE	L1	chr12	100532067	100532069	chr12,100531794,100532142	0.620592869	4.98E-06	5.90E-05	TRUE	Liver	5month	M	As	ZB	+	Ttc7b	protein-coding	ZB_As_M_Li_adt	Intergenic
chr12	100626679	100626822	-	L1M4b	LINE	L1	chr12	100626790	100626792	chr12,100626607,100626970	-0.693603102	0.00013616	0.000851539	TRUE	Liver	5month	M	BPA10mg	BA	+	Rps6ka5	protein-coding	BA_BPA10mg_M_Li_adt	intron
chr12	100626679	100626822	-	L1M4b	LINE	L1	chr12	100626790	100626792	chr12,100626607,100626970	-0.856137979	1.61E-07	7.33E-07	TRUE	Liver	5month	M	BPA10ug	BA	+	Rps6ka5	protein-coding	BA_BPA10ug_M_Li_adt	intron
chr12	100626679	100626822	-	L1M4b	LINE	L1	chr12	100626790	100626792	chr12,100626607,100626970	-0.648849635	1.29E-05	0.000218465	TRUE	Liver	5month	M	PM2.5	BI	+	Rps6ka5	protein-coding	BI_PM2.5_M_Li_adt	intron
chr12	100626679	100626822	-	L1M4b	LINE	L1	chr12	100626790	100626792	chr12,100626607,100626970	-0.75394902	7.37E-09	2.10E-07	TRUE	Liver	5month	F	PM2.5	MU	+	Rps6ka5	protein-coding	MU_PM2.5_F_Li_adt	intron
chr12	100626679	100626822	-	L1M4b	LINE	L1	chr12	100626790	100626792	chr12,100626607,100626970	0.901066681	3.09E-18	6.10E-17	TRUE	Liver	5month	F	As	ZB	+	Rps6ka5	protein-coding	ZB_As_F_Li_adt	intron
chr12	100823947	100828696	-	L1Md_F2	LINE	L1	chr12	100828429	100828431	chr12,100828215,100828688	-0.84464761	6.97E-07	1.64E-05	TRUE	Liver	5month	M	PM2.5	MU	+	9030617O03Rik	protein-coding	MU_PM2.5_M_Li_adt	intron
chr12	100837241	100837597	-	ORR1F	LTR	ERVL-MaLR	chr12	100837458	100837460	chr12,100837278,100837616	-0.726266528	0.000193036	0.001142689	TRUE	Liver	5month	M	BPA10mg	BA	+	9030617O03Rik	protein-coding	BA_BPA10mg_M_Li_adt	intron
chr12	100837241	100837597	-	ORR1F	LTR	ERVL-MaLR	chr12	100837458	100837460	chr12,100837278,100837616	0.615680364	5.60E-11	5.02E-10	TRUE	Liver	5month	F	As	ZB	+	9030617O03Rik	protein-coding	ZB_As_F_Li_adt	intron
chr12	101093475	101094249	+	Lx	LINE	L1	chr12	101093915	101093917	chr12,101093670,101094065	-0.71864285	4.05E-07	2.72E-06	TRUE	Liver	5month	F	BPA10mg	BA	+	Smek1	protein-coding	BA_BPA10mg_F_Li_adt	Intergenic
chr12	101815940	101816047	+	PB1	SINE	Alu	chr12	101816003	101816005	chr12,101815878,101816114	0.711918525	1.29E-08	1.45E-06	TRUE	Liver	5month	F	TBT	WK	+	Fbln5	protein-coding	WK_TBT_F_Li_adt	intron
chr12	101903036	101903190	+	B1_Mur3	SINE	Alu	chr12	101903103	101903105	chr12,101902985,101903216	0.636179782	7.59E-08	3.71E-07	TRUE	Liver	5month	M	BPA10ug	BA	+	Trip11	protein-coding	BA_BPA10ug_M_Li_adt	intron
chr12	102319874	102320294	-	ORR1E	LTR	ERVL-MaLR	chr12	102320134	102320136	chr12,102319967,102320277	-0.813506349	7.17E-10	2.93E-08	TRUE	Liver	5month	M	BPA10mg	BA	+	Rin3	protein-coding	BA_BPA10mg_M_Li_adt	intron
chr12	102319874	102320294	-	ORR1E	LTR	ERVL-MaLR	chr12	102320134	102320136	chr12,102319967,102320277	-0.840988901	3.00E-13	4.36E-12	TRUE	Liver	5month	M	BPA10ug	BA	+	Rin3	protein-coding	BA_BPA10ug_M_Li_adt	intron
chr12	102392074	102392271	-	B3A	SINE	B2	chr12	102392156	102392158	chr12,102392061,102392263	-0.63191325	2.59E-05	0.000347334	TRUE	Liver	5month	M	TBT	WK	+	Lgmn	protein-coding	WK_TBT_M_Li_adt	Intergenic
chr12	102646676	102646795	-	MIR3	SINE	MIR	chr12	102646718	102646720	chr12,102646009,102647089	-0.662592731	3.09E-06	3.49E-05	TRUE	Liver	5month	M	BPA10mg	BA	+	Mir1936	ncRNA	BA_BPA10mg_M_Li_adt	intron
chr12	102653263	102653515	+	MIRc	SINE	MIR	chr12	102653270	102653272	chr12,102653077,102653388	-0.593939404	6.52E-06	9.68E-05	TRUE	Liver	5month	M	PM2.5	MU	+	Mir1936	ncRNA	MU_PM2.5_M_Li_adt	intron
chr12	102653263	102653515	+	MIRc	SINE	MIR	chr12	102653270	102653272	chr12,102653077,102653388	-0.837140961	6.17E-10	8.30E-08	TRUE	Liver	5month	M	TBT	WK	+	Mir1936	ncRNA	WK_TBT_M_Li_adt	intron
chr12	103253031	103253109	-	ID4	SINE	ID	chr12	103253057	103253059	chr12,103252943,103253410	0.634001473	4.99E-09	4.24E-07	TRUE	Liver	5month	F	TCDD	AL	+	Prima1	protein-coding	AL_TCDD_F_Li_adt	Intergenic
chr12	103253031	103253109	-	ID4	SINE	ID	chr12	103253057	103253059	chr12,103252943,103253410	-0.683025178	0.000169968	0.001244247	TRUE	Liver	5month	M	PM2.5	MU	+	Prima1	protein-coding	MU_PM2.5_M_Li_adt	Intergenic
chr12	103253031	103253109	-	ID4	SINE	ID	chr12	103253057	103253059	chr12,103252943,103253410	-0.731327924	0.000310757	0.002392381	TRUE	Liver	5month	M	TBT	WK	+	Prima1	protein-coding	WK_TBT_M_Li_adt	Intergenic
chr12	103332981	103333100	+	MIR3	SINE	MIR	chr12	103333081	103333083	chr12,103332932,103333251	-0.973510658	1.47E-06	1.87E-05	TRUE	Liver	5month	M	BPA10mg	BA	+	Fam181a	protein-coding	BA_BPA10mg_M_Li_adt	intron
chr12	103332981	103333100	+	MIR3	SINE	MIR	chr12	103333081	103333083	chr12,103332932,103333251	-0.827027845	4.35E-06	1.48E-05	TRUE	Liver	5month	M	BPA10ug	BA	+	Fam181a	protein-coding	BA_BPA10ug_M_Li_adt	intron
chr12	103644819	103645135	-	ORR1F	LTR	ERVL-MaLR	chr12	103645056	103645058	chr12,103644892,103645161	-0.911519389	1.55E-05	0.000333253	TRUE	Liver	5month	F	TCDD	AL	+	Serpina6	protein-coding	AL_TCDD_F_Li_adt	Intergenic
chr12	103867000	103867125	+	RMER5	LTR	ERV1	chr12	103867100	103867102	chr12,103866995,103867175	0.613255708	7.08E-09	6.26E-07	TRUE	Liver	5month	M	PM2.5	BI	+	Serpina1a	protein-coding	BI_PM2.5_M_Li_adt	Intergenic
chr12	103936561	103936918	-	ORR1C1	LTR	ERVL-MaLR	chr12	103936606	103936608	chr12,103936123,103937468	-0.965954956	0.000383589	0.002639606	TRUE	Liver	5month	F	BPA10ug	BA	+	Serpina1e	protein-coding	BA_BPA10ug_F_Li_adt	Intergenic
chr12	103936561	103936918	-	ORR1C1	LTR	ERVL-MaLR	chr12	103936606	103936608	chr12,103936123,103937468	0.647793898	0.00260265	0.008321526	TRUE	Liver	5month	F	PM2.5	MU	+	Serpina1e	protein-coding	MU_PM2.5_F_Li_adt	Intergenic
chr12	104082213	104082642	+	L2	LINE	L2	chr12	104082515	104082517	chr12,104082159,104083249	1.223786086	0.001201561	0.005641236	TRUE	Liver	5month	M	As	ZB	+	Serpina4-ps1	pseudo	ZB_As_M_Li_adt	intron
chr12	104396547	104397167	-	RLTR13D3A	LTR	ERVK	chr12	104397131	104397133	chr12,104395727,104398250	1.283539656	2.89E-08	1.53E-06	TRUE	Liver	5month	M	TCDD	AL	+	Serpina3n	protein-coding	AL_TCDD_M_Li_adt	Intergenic
chr12	104396547	104397167	-	RLTR13D3A	LTR	ERVK	chr12	104397131	104397133	chr12,104395727,104398250	0.9578298	9.61E-05	0.000250628	TRUE	Liver	5month	M	BPA10ug	BA	+	Serpina3n	protein-coding	BA_BPA10ug_M_Li_adt	Intergenic
chr12	104415488	104415918	+	L1MB5	LINE	L1	chr12	104415695	104415697	chr12,104415472,104415913	0.616250583	0.003156837	0.00606335	TRUE	Liver	5month	M	BPA10ug	BA	+	Serpina3n	protein-coding	BA_BPA10ug_M_Li_adt	Intergenic
chr12	104415488	104415918	+	L1MB5	LINE	L1	chr12	104415695	104415697	chr12,104415472,104415913	-0.818998858	0.00044719	0.003165316	TRUE	Liver	5month	M	TBT	WK	+	Serpina3n	protein-coding	WK_TBT_M_Li_adt	Intergenic
chr12	104772158	104772249	-	MIR3	SINE	MIR	chr12	104772201	104772203	chr12,104772056,104772333	-0.599751371	0.000224967	0.00154542	TRUE	Liver	5month	M	PM2.5	MU	+	Dicer1	protein-coding	MU_PM2.5_M_Li_adt	intron
chr12	104772158	104772249	-	MIR3	SINE	MIR	chr12	104772201	104772203	chr12,104772056,104772333	-0.6500993	0.000578514	0.001540358	TRUE	Liver	5month	F	As	ZB	+	Dicer1	protein-coding	ZB_As_F_Li_adt	intron
chr12	104817308	104817409	-	MER81	DNA	hAT-Blackjack	chr12	104817364	104817366	chr12,104817238,104817909	0.623388884	5.70E-14	9.57E-13	TRUE	Liver	5month	M	BPA10ug	BA	+	Clmn	protein-coding	BA_BPA10ug_M_Li_adt	intron
chr12	104822884	104823147	+	MER77B	LTR	ERVL	chr12	104822914	104822916	chr12,104822768,104823441	0.762487493	6.86E-14	1.14E-12	TRUE	Liver	5month	M	BPA10ug	BA	+	Clmn	protein-coding	BA_BPA10ug_M_Li_adt	intron
chr12	104830956	104831206	-	Tigger17a	DNA	TcMar-Tigger	chr12	104831089	104831091	chr12,104830854,104831196	0.64741579	4.43E-11	2.87E-09	TRUE	Liver	5month	F	PM2.5	MU	+	Clmn	protein-coding	MU_PM2.5_F_Li_adt	intron
chr12	104986983	104987108	-	PB1	SINE	Alu	chr12	104986984	104986986	chr12,104986801,104987311	-0.623148876	4.60E-10	2.01E-08	TRUE	Liver	5month	M	BPA10mg	BA	+	Syne3	protein-coding	BA_BPA10mg_M_Li_adt	intron
chr12	105125431	105126530	+	RMER16-int	LTR	ERVK	chr12	105125574	105125576	chr12,105125411,105125719	-0.84511885	3.35E-06	1.44E-05	TRUE	Liver	5month	F	As	ZB	+	Tcl1b2	protein-coding	ZB_As_F_Li_adt	Intergenic
chr12	105687520	105687657	+	ID_B1	SINE	B4	chr12	105687579	105687581	chr12,105687501,105687717	-0.815222785	8.37E-07	1.16E-05	TRUE	Liver	5month	M	BPA10mg	BA	+	Gskip	protein-coding	BA_BPA10mg_M_Li_adt	intron
chr12	105687520	105687657	+	ID_B1	SINE	B4	chr12	105687579	105687581	chr12,105687501,105687717	-0.669592476	5.21E-07	1.30E-05	TRUE	Liver	5month	M	PM2.5	MU	+	Gskip	protein-coding	MU_PM2.5_M_Li_adt	intron
chr12	105729000	105729186	-	B3	SINE	B2	chr12	105729176	105729178	chr12,105729043,105729319	0.721238035	8.63E-06	0.000210565	TRUE	Liver	5month	F	TCDD	AL	+	Ak7	protein-coding	AL_TCDD_F_Li_adt	intron
chr12	105730824	105731146	+	MTD	LTR	ERVL-MaLR	chr12	105730978	105730980	chr12,105730848,105731212	0.621414006	2.22E-08	2.26E-06	TRUE	Liver	5month	F	TBT	WK	+	Ak7	protein-coding	WK_TBT_F_Li_adt	intron
chr12	105774546	105775120	+	L1M2	LINE	L1	chr12	105775068	105775070	chr12,105774950,105775287	-0.837253377	5.06E-07	1.27E-05	TRUE	Liver	5month	M	PM2.5	MU	+	Papola	protein-coding	MU_PM2.5_M_Li_adt	intron
chr12	105774546	105775120	+	L1M2	LINE	L1	chr12	105775068	105775070	chr12,105774950,105775287	-0.913340682	3.38E-07	1.19E-05	TRUE	Liver	5month	M	TBT	WK	+	Papola	protein-coding	WK_TBT_M_Li_adt	intron
chr12	108201261	108201325	-	B3	SINE	B2	chr12	108201274	108201276	chr12,108201014,108201507	-0.672291358	1.57E-05	0.000254431	TRUE	Liver	5month	M	PM2.5	BI	+	Ccnk	protein-coding	BI_PM2.5_M_Li_adt	intron
chr12	108450028	108450318	-	Charlie1a	DNA	hAT-Charlie	chr12	108450064	108450066	chr12,108449908,108450433	-0.618905245	0.000150323	0.000923689	TRUE	Liver	5month	M	BPA10mg	BA	+	Eml1	protein-coding	BA_BPA10mg_M_Li_adt	intron
chr12	108450028	108450318	-	Charlie1a	DNA	hAT-Charlie	chr12	108450064	108450066	chr12,108449908,108450433	-0.706453463	2.98E-07	1.29E-06	TRUE	Liver	5month	M	BPA10ug	BA	+	Eml1	protein-coding	BA_BPA10ug_M_Li_adt	intron
chr12	108450028	108450318	-	Charlie1a	DNA	hAT-Charlie	chr12	108450064	108450066	chr12,108449908,108450433	1.011801374	4.31E-22	1.23E-20	TRUE	Liver	5month	F	As	ZB	+	Eml1	protein-coding	ZB_As_F_Li_adt	intron
chr12	108450028	108450318	-	Charlie1a	DNA	hAT-Charlie	chr12	108450064	108450066	chr12,108449908,108450433	0.837025739	5.75E-13	7.84E-11	TRUE	Liver	5month	M	As	ZB	+	Eml1	protein-coding	ZB_As_M_Li_adt	intron
chr12	108631014	108631375	+	L1MEc	LINE	L1	chr12	108631309	108631311	chr12,108631124,108631519	-0.862179609	1.40E-09	5.17E-08	TRUE	Liver	5month	M	BPA10mg	BA	+	Evl	protein-coding	BA_BPA10mg_M_Li_adt	intron
chr12	108631014	108631375	+	L1MEc	LINE	L1	chr12	108631309	108631311	chr12,108631124,108631519	-1.040590324	3.15E-15	6.69E-14	TRUE	Liver	5month	M	BPA10ug	BA	+	Evl	protein-coding	BA_BPA10ug_M_Li_adt	intron
chr12	108631014	108631375	+	L1MEc	LINE	L1	chr12	108631309	108631311	chr12,108631124,108631519	0.856685126	6.78E-17	1.16E-15	TRUE	Liver	5month	F	As	ZB	+	Evl	protein-coding	ZB_As_F_Li_adt	intron
chr12	108705375	108706813	-	MYSERV6-int	LTR	ERVK	chr12	108705703	108705705	chr12,108705581,108705822	0.69855393	2.23E-08	1.21E-07	TRUE	Liver	5month	M	BPA10ug	BA	+	Degs2	protein-coding	BA_BPA10ug_M_Li_adt	Intergenic
chr12	108763641	108763775	+	B3A	SINE	B2	chr12	108763723	108763725	chr12,108763532,108763831	-0.7180918	1.30E-07	4.31E-06	TRUE	Liver	5month	M	PM2.5	MU	+	Yy1	protein-coding	MU_PM2.5_M_Li_adt	Intergenic
chr12	108887175	108887376	+	HAL1	LINE	L1	chr12	108887267	108887269	chr12,108887028,108887482	-0.699638584	2.33E-07	6.81E-06	TRUE	Liver	5month	M	PM2.5	MU	+	Wars	protein-coding	MU_PM2.5_M_Li_adt	intron
chr12	109521579	109521720	+	B1F	SINE	Alu	chr12	109521629	109521631	chr12,109521296,109521837	-0.651818725	1.49E-06	9.36E-05	TRUE	Liver	5month	F	PM2.5	BI	+	Meg3	ncRNA	BI_PM2.5_F_Li_adt	Intergenic
chr12	109796912	109797159	-	L1M3	LINE	L1	chr12	109797060	109797062	chr12,109796954,109797214	0.779875904	1.84E-06	6.76E-06	TRUE	Liver	5month	M	BPA10ug	BA	+	Mir3072	ncRNA	BA_BPA10ug_M_Li_adt	Intergenic
chr12	109970512	109970610	-	L1MD2	LINE	L1	chr12	109970536	109970538	chr12,109970480,109970751	0.601194046	7.85E-06	6.88E-05	TRUE	Liver	5month	F	PM2.5	MU	+	3110009F21Rik	ncRNA	MU_PM2.5_F_Li_adt	Intergenic
chr12	109970512	109970610	-	L1MD2	LINE	L1	chr12	109970536	109970538	chr12,109970480,109970751	-0.61961875	0.001255236	0.005939988	TRUE	Liver	5month	M	PM2.5	MU	+	3110009F21Rik	ncRNA	MU_PM2.5_M_Li_adt	Intergenic
chr12	109986405	109986490	-	B4A	SINE	B4	chr12	109986480	109986482	chr12,109986274,109986562	0.839699933	0.00014129	0.001522016	TRUE	Liver	5month	M	TCDD	AL	+	3110009F21Rik	ncRNA	AL_TCDD_M_Li_adt	Intergenic
chr12	109986405	109986490	-	B4A	SINE	B4	chr12	109986480	109986482	chr12,109986274,109986562	0.914518797	2.03E-06	2.23E-05	TRUE	Liver	5month	F	PM2.5	MU	+	3110009F21Rik	ncRNA	MU_PM2.5_F_Li_adt	Intergenic
chr12	109986405	109986490	-	B4A	SINE	B4	chr12	109986480	109986482	chr12,109986274,109986562	-0.892194769	0.002436264	0.009971292	TRUE	Liver	5month	M	PM2.5	MU	+	3110009F21Rik	ncRNA	MU_PM2.5_M_Li_adt	Intergenic
chr12	109988442	109988636	-	L1MEc	LINE	L1	chr12	109988534	109988536	chr12,109988028,109988646	0.667174044	0.000832525	0.001794187	TRUE	Liver	5month	M	BPA10ug	BA	+	3110009F21Rik	ncRNA	BA_BPA10ug_M_Li_adt	Intergenic
chr12	109988442	109988636	-	L1MEc	LINE	L1	chr12	109988534	109988536	chr12,109988028,109988646	0.879478328	6.87E-08	1.36E-06	TRUE	Liver	5month	F	PM2.5	MU	+	3110009F21Rik	ncRNA	MU_PM2.5_F_Li_adt	Intergenic
chr12	109988442	109988636	-	L1MEc	LINE	L1	chr12	109988534	109988536	chr12,109988028,109988646	-0.726857248	0.001843464	0.008034659	TRUE	Liver	5month	M	PM2.5	MU	+	3110009F21Rik	ncRNA	MU_PM2.5_M_Li_adt	Intergenic
chr12	109988442	109988636	-	L1MEc	LINE	L1	chr12	109988534	109988536	chr12,109988028,109988646	0.598328861	0.000827352	0.007594208	TRUE	Liver	5month	F	TBT	WK	+	3110009F21Rik	ncRNA	WK_TBT_F_Li_adt	Intergenic
chr12	109991399	109991579	-	B3	SINE	B2	chr12	109991492	109991494	chr12,109991059,109991563	0.844891493	3.70E-05	0.000250223	TRUE	Liver	5month	F	PM2.5	MU	+	3110009F21Rik	ncRNA	MU_PM2.5_F_Li_adt	Intergenic
chr12	109991677	109992816	-	L1_Mus1	LINE	L1	chr12	109992067	109992069	chr12,109991920,109992215	0.704349989	0.000873944	0.003385791	TRUE	Liver	5month	F	PM2.5	MU	+	3110009F21Rik	ncRNA	MU_PM2.5_F_Li_adt	Intergenic
chr12	109993530	109993734	-	B3	SINE	B2	chr12	109993616	109993618	chr12,109993498,109993872	0.931688264	0.000705308	0.006727314	TRUE	Liver	5month	F	TBT	WK	+	3110009F21Rik	ncRNA	WK_TBT_F_Li_adt	Intergenic
chr12	110015830	110015954	+	B3	SINE	B2	chr12	110015927	110015929	chr12,110015480,110016389	-0.598322093	6.66E-05	0.00076465	TRUE	Liver	5month	M	PM2.5	BI	+	3110009F21Rik	ncRNA	BI_PM2.5_M_Li_adt	Intergenic
chr12	110015830	110015954	+	B3	SINE	B2	chr12	110015927	110015929	chr12,110015480,110016389	0.691073993	4.62E-06	4.41E-05	TRUE	Liver	5month	F	PM2.5	MU	+	3110009F21Rik	ncRNA	MU_PM2.5_F_Li_adt	Intergenic
chr12	110022646	110022977	+	MTC	LTR	ERVL-MaLR	chr12	110022818	110022820	chr12,110022725,110022948	0.623643559	1.24E-10	6.75E-09	TRUE	Liver	5month	F	PM2.5	MU	+	3110009F21Rik	ncRNA	MU_PM2.5_F_Li_adt	Intergenic
chr12	110025055	110025315	-	B4	SINE	B4	chr12	110025233	110025235	chr12,110025115,110025615	-0.61717898	4.81E-10	7.87E-09	TRUE	Liver	5month	F	BPA10mg	BA	+	3110009F21Rik	ncRNA	BA_BPA10mg_F_Li_adt	Intergenic
chr12	110025055	110025315	-	B4	SINE	B4	chr12	110025233	110025235	chr12,110025115,110025615	0.651596349	3.44E-13	4.93E-12	TRUE	Liver	5month	M	BPA10ug	BA	+	3110009F21Rik	ncRNA	BA_BPA10ug_M_Li_adt	Intergenic
chr12	110436929	110437144	-	MER20	DNA	hAT-Charlie	chr12	110436928	110436930	chr12,110436790,110437085	0.621302385	6.21E-05	0.000486828	TRUE	Liver	5month	M	As	ZB	+	Ppp2r5c	protein-coding	ZB_As_M_Li_adt	Intergenic
chr12	110458663	110459431	-	L1MA5A	LINE	L1	chr12	110458902	110458904	chr12,110458660,110459009	0.674458662	2.94E-10	3.86E-08	TRUE	Liver	5month	F	BPA10ug	BA	+	Ppp2r5c	protein-coding	BA_BPA10ug_F_Li_adt	intron
chr12	110503420	110503745	-	ORR1B2	LTR	ERVL-MaLR	chr12	110503580	110503582	chr12,110503452,110503734	-0.638005029	9.27E-06	8.87E-05	TRUE	Liver	5month	M	BPA10mg	BA	+	Ppp2r5c	protein-coding	BA_BPA10mg_M_Li_adt	intron
chr12	110503420	110503745	-	ORR1B2	LTR	ERVL-MaLR	chr12	110503580	110503582	chr12,110503452,110503734	-0.612187346	2.97E-06	1.05E-05	TRUE	Liver	5month	M	BPA10ug	BA	+	Ppp2r5c	protein-coding	BA_BPA10ug_M_Li_adt	intron
chr12	110606121	110606516	-	Lx7	LINE	L1	chr12	110606352	110606354	chr12,110606269,110606458	0.619299372	1.45E-06	3.26E-05	TRUE	Liver	5month	F	BPA10ug	BA	+	Dync1h1	protein-coding	BA_BPA10ug_F_Li_adt	intron
chr12	110689131	110689214	+	MTC	LTR	ERVL-MaLR	chr12	110689180	110689182	chr12,110688899,110689490	-0.712815122	3.30E-05	0.000446899	TRUE	Liver	5month	M	PM2.5	BI	+	1700001K19Rik	protein-coding	BI_PM2.5_M_Li_adt	Intergenic
chr12	110689131	110689214	+	MTC	LTR	ERVL-MaLR	chr12	110689180	110689182	chr12,110688899,110689490	0.702349822	5.20E-06	8.06E-05	TRUE	Liver	5month	M	PM2.5	MU	+	1700001K19Rik	protein-coding	MU_PM2.5_M_Li_adt	Intergenic
chr12	110690359	110690598	-	MTB	LTR	ERVL-MaLR	chr12	110690491	110690493	chr12,110690093,110690659	1.27477811	1.24E-09	9.61E-08	TRUE	Liver	5month	M	PM2.5	MU	+	Hsp90aa1	protein-coding	MU_PM2.5_M_Li_adt	TTS
chr12	110705834	110705968	+	RLTR14	LTR	ERV1	chr12	110705965	110705967	chr12,110705876,110706066	0.595041549	1.60E-06	0.000799343	TRUE	Liver	5month	F	Pb	DO	+	Hsp90aa1	protein-coding	DO_Pb_F_Li_adt	Intergenic
chr12	110754140	110754273	-	ID_B1	SINE	B4	chr12	110754201	110754203	chr12,110753995,110754415	-0.659361597	3.66E-12	4.25E-09	TRUE	Liver	5month	F	PM2.5	BI	+	Wdr20	protein-coding	BI_PM2.5_F_Li_adt	intron
chr12	110875330	110875996	-	RMER6A	LTR	ERVK	chr12	110875529	110875531	chr12,110875435,110875654	0.640218069	1.30E-05	0.000105124	TRUE	Liver	5month	F	PM2.5	MU	+	Cinp	protein-coding	MU_PM2.5_F_Li_adt	intron
chr12	110881795	110881895	-	PB1	SINE	Alu	chr12	110881794	110881796	chr12,110881663,110881933	0.68838885	1.45E-07	6.66E-07	TRUE	Liver	5month	M	BPA10ug	BA	+	Cinp	protein-coding	BA_BPA10ug_M_Li_adt	intron
chr12	110881795	110881895	-	PB1	SINE	Alu	chr12	110881794	110881796	chr12,110881663,110881933	-0.683724712	1.88E-05	0.000272891	TRUE	Liver	5month	M	TBT	WK	+	Cinp	protein-coding	WK_TBT_M_Li_adt	intron
chr12	110881795	110881895	-	PB1	SINE	Alu	chr12	110881794	110881796	chr12,110881663,110881933	-0.712797885	5.56E-08	3.28E-07	TRUE	Liver	5month	F	As	ZB	+	Cinp	protein-coding	ZB_As_F_Li_adt	intron
chr12	111057395	111057606	-	URR1A	DNA	hAT-Charlie	chr12	111057587	111057589	chr12,111057444,111057712	-0.680294765	1.53E-06	8.60E-06	TRUE	Liver	5month	F	BPA10mg	BA	+	Rcor1	protein-coding	BA_BPA10mg_F_Li_adt	intron
chr12	111095878	111096244	+	L1M4c	LINE	L1	chr12	111096235	111096237	chr12,111096135,111096413	-0.656959343	7.22E-06	0.000104773	TRUE	Liver	5month	M	PM2.5	MU	+	Rcor1	protein-coding	MU_PM2.5_M_Li_adt	intron
chr12	111344082	111344281	-	L1M4c	LINE	L1	chr12	111344166	111344168	chr12,111344080,111344265	0.60027486	8.60E-07	2.16E-05	TRUE	Liver	5month	F	BPA10ug	BA	+	Cdc42bpb	protein-coding	BA_BPA10ug_F_Li_adt	intron
chr12	111769343	111769555	-	B3	SINE	B2	chr12	111769497	111769499	chr12,111769375,111769629	-0.623758157	7.22E-05	0.001239715	TRUE	Liver	5month	F	TBT	WK	+	Klc1	protein-coding	WK_TBT_F_Li_adt	intron
chr12	111769343	111769555	-	B3	SINE	B2	chr12	111769497	111769499	chr12,111769375,111769629	0.869848255	4.91E-12	5.00E-11	TRUE	Liver	5month	F	As	ZB	+	Klc1	protein-coding	ZB_As_F_Li_adt	intron
chr12	111769343	111769555	-	B3	SINE	B2	chr12	111769497	111769499	chr12,111769375,111769629	0.663933002	5.84E-08	1.40E-06	TRUE	Liver	5month	M	As	ZB	+	Klc1	protein-coding	ZB_As_M_Li_adt	intron
chr12	111843139	111843299	-	B3	SINE	B2	chr12	111843218	111843220	chr12,111843113,111843347	-0.712863719	0.000220399	0.001275263	TRUE	Liver	5month	M	BPA10mg	BA	+	Zfyve21	protein-coding	BA_BPA10mg_M_Li_adt	intron
chr12	111843139	111843299	-	B3	SINE	B2	chr12	111843218	111843220	chr12,111843113,111843347	-0.733165646	1.87E-05	5.63E-05	TRUE	Liver	5month	M	BPA10ug	BA	+	Zfyve21	protein-coding	BA_BPA10ug_M_Li_adt	intron
chr12	111894088	111894415	-	L2c	LINE	L2	chr12	111894312	111894314	chr12,111894105,111894519	-0.605201949	6.44E-10	2.67E-08	TRUE	Liver	5month	M	BPA10mg	BA	+	Ppp1r13b	protein-coding	BA_BPA10mg_M_Li_adt	intron
chr12	111894088	111894415	-	L2c	LINE	L2	chr12	111894312	111894314	chr12,111894105,111894519	-0.694735389	2.67E-13	3.91E-12	TRUE	Liver	5month	M	BPA10ug	BA	+	Ppp1r13b	protein-coding	BA_BPA10ug_M_Li_adt	intron
chr12	111911846	111912001	-	B4	SINE	B4	chr12	111911992	111911994	chr12,111911874,111912109	0.590639255	6.71E-12	6.19E-10	TRUE	Liver	5month	M	As	ZB	+	Ppp1r13b	protein-coding	ZB_As_M_Li_adt	Intergenic
chr12	112517108	112517257	+	RMER15-int	LTR	ERVL	chr12	112517204	112517206	chr12,112516925,112517429	-0.90710332	2.58E-11	1.76E-09	TRUE	Liver	5month	M	BPA10mg	BA	+	Tmem179	protein-coding	BA_BPA10mg_M_Li_adt	Intergenic
chr12	112517108	112517257	+	RMER15-int	LTR	ERVL	chr12	112517204	112517206	chr12,112516925,112517429	-0.800677297	1.12E-10	9.67E-10	TRUE	Liver	5month	M	BPA10ug	BA	+	Tmem179	protein-coding	BA_BPA10ug_M_Li_adt	Intergenic
chr12	112517108	112517257	+	RMER15-int	LTR	ERVL	chr12	112517204	112517206	chr12,112516925,112517429	0.927220789	1.16E-28	6.29E-27	TRUE	Liver	5month	F	As	ZB	+	Tmem179	protein-coding	ZB_As_F_Li_adt	Intergenic
chr12	112840796	112841058	-	RMER13A2	LTR	ERVK	chr12	112840818	112840820	chr12,112840269,112841008	-0.651515992	3.52E-07	5.61E-06	TRUE	Liver	5month	M	BPA10mg	BA	+	Cdca4	protein-coding	BA_BPA10mg_M_Li_adt	Intergenic
chr12	112840796	112841058	-	RMER13A2	LTR	ERVK	chr12	112840818	112840820	chr12,112840269,112841008	-0.911914567	1.19E-15	2.73E-14	TRUE	Liver	5month	M	BPA10ug	BA	+	Cdca4	protein-coding	BA_BPA10ug_M_Li_adt	Intergenic
chr12	112840796	112841058	-	RMER13A2	LTR	ERVK	chr12	112840818	112840820	chr12,112840269,112841008	0.820178181	5.08E-24	1.76E-22	TRUE	Liver	5month	F	As	ZB	+	Cdca4	protein-coding	ZB_As_F_Li_adt	Intergenic
chr12	112854776	112855134	-	L1MB3	LINE	L1	chr12	112855130	112855132	chr12,112854737,112855429	-0.748634488	0.000105811	0.00069007	TRUE	Liver	5month	M	BPA10mg	BA	+	Gpr132	protein-coding	BA_BPA10mg_M_Li_adt	intron
chr12	112897775	112898054	-	ORR1F	LTR	ERVL-MaLR	chr12	112897950	112897952	chr12,112897542,112898132	0.746390579	9.66E-13	3.76E-11	TRUE	Liver	5month	F	BPA10mg	BA	+	Mir6941	ncRNA	BA_BPA10mg_F_Li_adt	Intergenic
chr12	112897775	112898054	-	ORR1F	LTR	ERVL-MaLR	chr12	112897950	112897952	chr12,112897542,112898132	-0.690699731	1.33E-08	3.53E-07	TRUE	Liver	5month	M	BPA10mg	BA	+	Mir6941	ncRNA	BA_BPA10mg_M_Li_adt	Intergenic
chr12	112897775	112898054	-	ORR1F	LTR	ERVL-MaLR	chr12	112897950	112897952	chr12,112897542,112898132	-0.598871282	1.22E-09	8.49E-09	TRUE	Liver	5month	M	BPA10ug	BA	+	Mir6941	ncRNA	BA_BPA10ug_M_Li_adt	Intergenic
chr12	112897775	112898054	-	ORR1F	LTR	ERVL-MaLR	chr12	112897950	112897952	chr12,112897542,112898132	0.963884688	3.36E-24	1.18E-22	TRUE	Liver	5month	F	As	ZB	+	Mir6941	ncRNA	ZB_As_F_Li_adt	Intergenic
chr12	113107637	113107748	-	MER21B	LTR	ERVL	chr12	113107679	113107681	chr12,113107553,113107825	-0.70836976	8.14E-07	3.21E-06	TRUE	Liver	5month	M	BPA10ug	BA	+	Mta1	protein-coding	BA_BPA10ug_M_Li_adt	intron
chr12	113926279	113926488	-	ORR1A3-int	LTR	ERVL-MaLR	chr12	113926416	113926418	chr12,113926285,113926657	-0.705185036	7.34E-09	5.12E-07	TRUE	Liver	5month	F	BPA10ug	BA	+	Adam6a	protein-coding	BA_BPA10ug_F_Li_adt	Intergenic
chr12	113926810	113927018	-	Lx2B2	LINE	L1	chr12	113926966	113926968	chr12,113926824,113927166	-0.698978667	8.39E-07	5.11E-06	TRUE	Liver	5month	F	BPA10mg	BA	+	Adam6a	protein-coding	BA_BPA10mg_F_Li_adt	Intergenic
chr12	113926810	113927018	-	Lx2B2	LINE	L1	chr12	113926966	113926968	chr12,113926824,113927166	-0.643883478	3.10E-05	0.000244166	TRUE	Liver	5month	M	BPA10mg	BA	+	Adam6a	protein-coding	BA_BPA10mg_M_Li_adt	Intergenic
chr12	117427525	117427619	+	LTR41B	LTR	ERVL	chr12	117427567	117427569	chr12,117427474,117427676	0.768098492	9.38E-06	8.96E-05	TRUE	Liver	5month	M	BPA10mg	BA	+	Rapgef5	protein-coding	BA_BPA10mg_M_Li_adt	Intergenic
chr12	117427525	117427619	+	LTR41B	LTR	ERVL	chr12	117427567	117427569	chr12,117427474,117427676	0.757009394	4.15E-08	2.14E-07	TRUE	Liver	5month	M	BPA10ug	BA	+	Rapgef5	protein-coding	BA_BPA10ug_M_Li_adt	Intergenic
chr12	117656976	117657203	+	L3	LINE	CR1	chr12	117657147	117657149	chr12,117656985,117657278	-0.730041439	0.000171834	0.00103587	TRUE	Liver	5month	M	BPA10mg	BA	+	Rapgef5	protein-coding	BA_BPA10mg_M_Li_adt	intron
chr12	117656976	117657203	+	L3	LINE	CR1	chr12	117657147	117657149	chr12,117656985,117657278	-0.822293331	1.15E-06	4.38E-06	TRUE	Liver	5month	M	BPA10ug	BA	+	Rapgef5	protein-coding	BA_BPA10ug_M_Li_adt	intron
chr12	117656976	117657203	+	L3	LINE	CR1	chr12	117657147	117657149	chr12,117656985,117657278	0.89241588	1.03E-15	1.56E-14	TRUE	Liver	5month	F	As	ZB	+	Rapgef5	protein-coding	ZB_As_F_Li_adt	intron
chr12	117679920	117680140	+	MIR	SINE	MIR	chr12	117679949	117679951	chr12,117679832,117680087	0.623179968	1.44E-07	7.90E-07	TRUE	Liver	5month	F	As	ZB	+	Rapgef5	protein-coding	ZB_As_F_Li_adt	intron
chr12	117681521	117681678	-	L2c	LINE	L2	chr12	117681524	117681526	chr12,117681316,117681685	0.840867082	1.42E-19	3.15E-16	TRUE	Liver	5month	M	TCDD	AL	+	Cdca7l	protein-coding	AL_TCDD_M_Li_adt	intron
chr12	117681521	117681678	-	L2c	LINE	L2	chr12	117681524	117681526	chr12,117681316,117681685	-0.939940928	2.54E-09	8.65E-08	TRUE	Liver	5month	M	BPA10mg	BA	+	Cdca7l	protein-coding	BA_BPA10mg_M_Li_adt	intron
chr12	117681521	117681678	-	L2c	LINE	L2	chr12	117681524	117681526	chr12,117681316,117681685	-0.992897294	5.35E-14	9.03E-13	TRUE	Liver	5month	M	BPA10ug	BA	+	Cdca7l	protein-coding	BA_BPA10ug_M_Li_adt	intron
chr12	117681521	117681678	-	L2c	LINE	L2	chr12	117681524	117681526	chr12,117681316,117681685	0.859532211	3.03E-19	6.57E-18	TRUE	Liver	5month	F	As	ZB	+	Cdca7l	protein-coding	ZB_As_F_Li_adt	intron
chr12	117905561	117905746	+	ID_B1	SINE	B4	chr12	117905618	117905620	chr12,117905454,117905820	-0.63543893	5.00E-07	7.50E-06	TRUE	Liver	5month	M	BPA10mg	BA	+	Cdca7l	protein-coding	BA_BPA10mg_M_Li_adt	intron
chr12	117905561	117905746	+	ID_B1	SINE	B4	chr12	117905618	117905620	chr12,117905454,117905820	-0.664495012	2.33E-05	0.000291175	TRUE	Liver	5month	F	BPA10ug	BA	+	Cdca7l	protein-coding	BA_BPA10ug_F_Li_adt	intron
chr12	117905561	117905746	+	ID_B1	SINE	B4	chr12	117905618	117905620	chr12,117905454,117905820	0.777732108	4.20E-11	2.93E-08	TRUE	Liver	5month	F	PM2.5	BI	+	Cdca7l	protein-coding	BI_PM2.5_F_Li_adt	intron
chr12	118189631	118189751	-	RSINE1	SINE	B4	chr12	118189712	118189714	chr12,118189587,118189800	-0.605950201	0.000157407	0.000485174	TRUE	Liver	5month	F	BPA10mg	BA	+	Dnah11	protein-coding	BA_BPA10mg_F_Li_adt	intron
chr12	118290762	118290959	-	L3	LINE	CR1	chr12	118290938	118290940	chr12,118290607,118291197	0.703706643	1.09E-17	3.74E-16	TRUE	Liver	5month	M	BPA10ug	BA	+	Sp4	protein-coding	BA_BPA10ug_M_Li_adt	intron
chr12	118562335	118562425	-	MIRb	SINE	MIR	chr12	118562408	118562410	chr12,118562272,118562593	-0.701278898	6.01E-05	0.000550492	TRUE	Liver	5month	M	PM2.5	MU	+	D230030E09Rik	ncRNA	MU_PM2.5_M_Li_adt	Intergenic
chr12	118562335	118562425	-	MIRb	SINE	MIR	chr12	118562408	118562410	chr12,118562272,118562593	-0.808121304	5.70E-06	6.62E-05	TRUE	Liver	5month	M	As	ZB	+	D230030E09Rik	ncRNA	ZB_As_M_Li_adt	Intergenic
chr13	3547710	3548194	-	MLTR11A	LTR	ERVK	chr13	3548051	3548053	chr13,3547893,3548193	-0.594734796	0.000142597	0.000885221	TRUE	Liver	5month	M	BPA10mg	BA	+	Gdi2	protein-coding	BA_BPA10mg_M_Li_adt	intron
chr13	3547710	3548194	-	MLTR11A	LTR	ERVK	chr13	3548051	3548053	chr13,3547893,3548193	-0.825933041	1.04E-08	6.02E-08	TRUE	Liver	5month	M	BPA10ug	BA	+	Gdi2	protein-coding	BA_BPA10ug_M_Li_adt	intron
chr13	3769364	3769580	-	B4A	SINE	B4	chr13	3769539	3769541	chr13,3769345,3769683	0.812437863	2.30E-08	2.33E-06	TRUE	Liver	5month	F	TBT	WK	+	Calml3	protein-coding	WK_TBT_F_Li_adt	Intergenic
chr13	4001785	4001919	-	MIR	SINE	MIR	chr13	4001900	4001902	chr13,4001779,4002032	0.998308074	1.95E-19	9.20E-18	TRUE	Liver	5month	M	BPA10ug	BA	+	Ucn3	protein-coding	BA_BPA10ug_M_Li_adt	Intergenic
chr13	4076768	4077135	+	MTD	LTR	ERVL-MaLR	chr13	4076802	4076804	chr13,4076256,4077049	-0.794929424	1.11E-07	6.05E-06	TRUE	Liver	5month	F	TCDD	AL	+	Akr1c14	protein-coding	AL_TCDD_F_Li_adt	intron
chr13	4076768	4077135	+	MTD	LTR	ERVL-MaLR	chr13	4076802	4076804	chr13,4076256,4077049	0.76906419	6.62E-05	0.000178231	TRUE	Liver	5month	M	BPA10ug	BA	+	Akr1c14	protein-coding	BA_BPA10ug_M_Li_adt	intron
chr13	4076768	4077135	+	MTD	LTR	ERVL-MaLR	chr13	4076802	4076804	chr13,4076256,4077049	0.628231234	0.001333011	0.006221405	TRUE	Liver	5month	M	PM2.5	MU	+	Akr1c14	protein-coding	MU_PM2.5_M_Li_adt	intron
chr13	4091352	4093215	+	L1_Mus2	LINE	L1	chr13	4091735	4091737	chr13,4091345,4092103	-1.019310789	4.82E-08	2.98E-06	TRUE	Liver	5month	F	TCDD	AL	+	Akr1c14	protein-coding	AL_TCDD_F_Li_adt	Intergenic
chr13	4091352	4093215	+	L1_Mus2	LINE	L1	chr13	4091735	4091737	chr13,4091345,4092103	0.812089378	0.000429868	0.002234233	TRUE	Liver	5month	M	BPA10mg	BA	+	Akr1c14	protein-coding	BA_BPA10mg_M_Li_adt	Intergenic
chr13	4091352	4093215	+	L1_Mus2	LINE	L1	chr13	4091735	4091737	chr13,4091345,4092103	1.476056737	4.39E-14	7.52E-13	TRUE	Liver	5month	M	BPA10ug	BA	+	Akr1c14	protein-coding	BA_BPA10ug_M_Li_adt	Intergenic
chr13	4091352	4093215	+	L1_Mus2	LINE	L1	chr13	4091735	4091737	chr13,4091345,4092103	1.042769791	4.49E-06	8.97E-05	TRUE	Liver	5month	M	TBT	WK	+	Akr1c14	protein-coding	WK_TBT_M_Li_adt	Intergenic
chr13	4186771	4187162	+	ERVB7_4-LTR_MM	LTR	ERVK	chr13	4186838	4186840	chr13,4186732,4186941	-0.687817406	2.88E-05	0.000110463	TRUE	Liver	5month	F	BPA10mg	BA	+	Akr1c13	protein-coding	BA_BPA10mg_F_Li_adt	Intergenic
chr13	4186771	4187162	+	ERVB7_4-LTR_MM	LTR	ERVK	chr13	4186838	4186840	chr13,4186732,4186941	0.586724405	0.00011365	0.000732636	TRUE	Liver	5month	M	BPA10mg	BA	+	Akr1c13	protein-coding	BA_BPA10mg_M_Li_adt	Intergenic
chr13	4186771	4187162	+	ERVB7_4-LTR_MM	LTR	ERVK	chr13	4186838	4186840	chr13,4186732,4186941	1.30076122	5.78E-25	7.52E-23	TRUE	Liver	5month	M	BPA10ug	BA	+	Akr1c13	protein-coding	BA_BPA10ug_M_Li_adt	Intergenic
chr13	4186771	4187162	+	ERVB7_4-LTR_MM	LTR	ERVK	chr13	4186838	4186840	chr13,4186732,4186941	-0.611442333	0.000158014	0.001174585	TRUE	Liver	5month	M	PM2.5	MU	+	Akr1c13	protein-coding	MU_PM2.5_M_Li_adt	Intergenic
chr13	4186771	4187162	+	ERVB7_4-LTR_MM	LTR	ERVK	chr13	4186838	4186840	chr13,4186732,4186941	0.641328479	7.32E-05	0.001252332	TRUE	Liver	5month	F	TBT	WK	+	Akr1c13	protein-coding	WK_TBT_F_Li_adt	Intergenic
chr13	4245178	4245561	-	ERVB7_2-LTR_MM	LTR	ERVK	chr13	4245431	4245433	chr13,4245173,4245565	0.649636648	3.37E-09	2.15E-08	TRUE	Liver	5month	M	BPA10ug	BA	+	Marcksl1-ps4	pseudo	BA_BPA10ug_M_Li_adt	intron
chr13	4281569	4281758	+	B3	SINE	B2	chr13	4281671	4281673	chr13,4281567,4281794	-0.871102321	6.93E-10	5.40E-09	TRUE	Liver	5month	F	As	ZB	+	Akr1c12	protein-coding	ZB_As_F_Li_adt	Intergenic
chr13	4385064	4386322	-	RLTR14-int	LTR	ERV1	chr13	4385096	4385098	chr13,4384915,4385214	-0.957873469	1.90E-08	1.89E-07	TRUE	Liver	5month	F	BPA10mg	BA	+	Akr1c6	protein-coding	BA_BPA10mg_F_Li_adt	Intergenic
chr13	4404733	4405212	-	MYSERV6-int	LTR	ERVK	chr13	4404954	4404956	chr13,4404413,4405098	-0.640539138	4.66E-14	2.77E-12	TRUE	Liver	5month	F	BPA10mg	BA	+	Akr1c6	protein-coding	BA_BPA10mg_F_Li_adt	Intergenic
chr13	4439669	4442941	+	L1Md_F2	LINE	L1	chr13	4439799	4439801	chr13,4439710,4440149	-0.931595441	2.62E-06	0.000706138	TRUE	Liver	5month	M	Pb	DO	+	Akr1c6	protein-coding	DO_Pb_M_Li_adt	intron
chr13	4439669	4442941	+	L1Md_F2	LINE	L1	chr13	4442654	4442656	chr13,4442389,4442783	-1.102929912	5.21E-05	0.004754954	TRUE	Liver	5month	M	Pb	DO	+	Akr1c6	protein-coding	DO_Pb_M_Li_adt	intron
chr13	4454573	4455389	-	Lx2B2	LINE	L1	chr13	4455237	4455239	chr13,4454938,4455351	-0.82124109	4.00E-06	0.000899762	TRUE	Liver	5month	M	Pb	DO	+	Akr1c6	protein-coding	DO_Pb_M_Li_adt	intron
chr13	4458032	4459707	-	Lx4A	LINE	L1	chr13	4458537	4458539	chr13,4458075,4458896	-0.812599597	1.05E-06	0.000399187	TRUE	Liver	5month	M	Pb	DO	+	Akr1c6	protein-coding	DO_Pb_M_Li_adt	TTS
chr13	4458032	4459707	-	Lx4A	LINE	L1	chr13	4459380	4459382	chr13,4459165,4459640	-0.78495322	2.84E-05	0.003191695	TRUE	Liver	5month	M	Pb	DO	+	Akr1c6	protein-coding	DO_Pb_M_Li_adt	Intergenic
chr13	4786363	4786737	-	Lx8b	LINE	L1	chr13	4786578	4786580	chr13,4786457,4786812	0.723833682	5.71E-06	0.000177968	TRUE	Liver	5month	F	TBT	WK	+	Akr1e1	protein-coding	WK_TBT_F_Li_adt	Intergenic
chr13	6889400	6889864	-	RLTR45	LTR	ERVK	chr13	6889619	6889621	chr13,6889435,6889925	-1.018337921	3.62E-08	1.89E-07	TRUE	Liver	5month	M	BPA10ug	BA	+	Pfkp	protein-coding	BA_BPA10ug_M_Li_adt	Intergenic
chr13	6889400	6889864	-	RLTR45	LTR	ERVK	chr13	6889619	6889621	chr13,6889435,6889925	-0.68971089	0.000352295	0.004025861	TRUE	Liver	5month	F	TBT	WK	+	Pfkp	protein-coding	WK_TBT_F_Li_adt	Intergenic
chr13	6889400	6889864	-	RLTR45	LTR	ERVK	chr13	6889619	6889621	chr13,6889435,6889925	0.871629874	1.39E-09	1.04E-08	TRUE	Liver	5month	F	As	ZB	+	Pfkp	protein-coding	ZB_As_F_Li_adt	Intergenic
chr13	8591337	8591633	-	ORR1F	LTR	ERVL-MaLR	chr13	8591597	8591599	chr13,8591417,8591936	-1.16790363	2.99E-09	1.93E-08	TRUE	Liver	5month	M	BPA10ug	BA	+	Wdr37	protein-coding	BA_BPA10ug_M_Li_adt	intron
chr13	8644043	8644217	+	ORR1E	LTR	ERVL-MaLR	chr13	8644148	8644150	chr13,8643876,8644442	-0.75985474	3.51E-09	1.13E-07	TRUE	Liver	5month	M	BPA10mg	BA	+	Wdr37	protein-coding	BA_BPA10mg_M_Li_adt	intron
chr13	8644043	8644217	+	ORR1E	LTR	ERVL-MaLR	chr13	8644148	8644150	chr13,8643876,8644442	-0.883738238	3.27E-15	6.93E-14	TRUE	Liver	5month	M	BPA10ug	BA	+	Wdr37	protein-coding	BA_BPA10ug_M_Li_adt	intron
chr13	8644043	8644217	+	ORR1E	LTR	ERVL-MaLR	chr13	8644148	8644150	chr13,8643876,8644442	0.61785477	2.73E-11	2.54E-10	TRUE	Liver	5month	F	As	ZB	+	Wdr37	protein-coding	ZB_As_F_Li_adt	intron
chr13	8644816	8645005	+	MIRb	SINE	MIR	chr13	8644987	8644989	chr13,8644870,8645072	0.761907938	1.13E-06	6.65E-06	TRUE	Liver	5month	F	BPA10mg	BA	+	Wdr37	protein-coding	BA_BPA10mg_F_Li_adt	intron
chr13	8644816	8645005	+	MIRb	SINE	MIR	chr13	8644987	8644989	chr13,8644870,8645072	1.140640118	6.69E-15	9.29E-14	TRUE	Liver	5month	F	As	ZB	+	Wdr37	protein-coding	ZB_As_F_Li_adt	intron
chr13	8864646	8864922	-	L1MDa	LINE	L1	chr13	8864908	8864910	chr13,8864719,8865217	-0.945690248	3.49E-09	2.65E-07	TRUE	Liver	5month	M	TCDD	AL	+	Wdr37	protein-coding	AL_TCDD_M_Li_adt	intron
chr13	9035055	9035223	+	B4A	SINE	B4	chr13	9035167	9035169	chr13,9035050,9035416	-0.788606222	1.21E-09	9.40E-08	TRUE	Liver	5month	M	PM2.5	MU	+	Gtpbp4	protein-coding	MU_PM2.5_M_Li_adt	Intergenic
chr13	9035055	9035223	+	B4A	SINE	B4	chr13	9035167	9035169	chr13,9035050,9035416	-0.753425639	3.54E-08	2.05E-06	TRUE	Liver	5month	M	TBT	WK	+	Gtpbp4	protein-coding	WK_TBT_M_Li_adt	Intergenic
chr13	9231315	9231717	+	MTC	LTR	ERVL-MaLR	chr13	9231557	9231559	chr13,9231425,9231773	-0.801706047	0.00023596	0.001351019	TRUE	Liver	5month	M	BPA10mg	BA	+	Dip2c	protein-coding	BA_BPA10mg_M_Li_adt	Intergenic
chr13	9231315	9231717	+	MTC	LTR	ERVL-MaLR	chr13	9231557	9231559	chr13,9231425,9231773	-0.710755475	0.000164165	0.000408245	TRUE	Liver	5month	M	BPA10ug	BA	+	Dip2c	protein-coding	BA_BPA10ug_M_Li_adt	Intergenic
chr13	9231315	9231717	+	MTC	LTR	ERVL-MaLR	chr13	9231557	9231559	chr13,9231425,9231773	0.756073429	4.23E-12	4.35E-11	TRUE	Liver	5month	F	As	ZB	+	Dip2c	protein-coding	ZB_As_F_Li_adt	Intergenic
chr13	9347780	9348153	+	ORR1D1	LTR	ERVL-MaLR	chr13	9347883	9347885	chr13,9347767,9348030	0.665468521	1.81E-05	0.000437217	TRUE	Liver	5month	F	TBT	WK	+	Dip2c	protein-coding	WK_TBT_F_Li_adt	intron
chr13	9347780	9348153	+	ORR1D1	LTR	ERVL-MaLR	chr13	9347883	9347885	chr13,9347767,9348030	-0.641059313	7.85E-07	1.25E-05	TRUE	Liver	5month	M	As	ZB	+	Dip2c	protein-coding	ZB_As_M_Li_adt	intron
chr13	9824963	9825336	-	MTD	LTR	ERVL-MaLR	chr13	9825091	9825093	chr13,9824890,9825239	-0.928627636	6.66E-05	0.000466894	TRUE	Liver	5month	M	BPA10mg	BA	+	Zmynd11	protein-coding	BA_BPA10mg_M_Li_adt	Intergenic
chr13	11005481	11005869	+	RLTR9E	LTR	ERVK	chr13	11005551	11005553	chr13,11005407,11005710	-0.927853403	6.93E-07	2.77E-06	TRUE	Liver	5month	M	BPA10ug	BA	+	Zp4-ps	pseudo	BA_BPA10ug_M_Li_adt	Intergenic
chr13	11005481	11005869	+	RLTR9E	LTR	ERVK	chr13	11005551	11005553	chr13,11005407,11005710	0.995839253	1.18E-10	1.02E-09	TRUE	Liver	5month	F	As	ZB	+	Zp4-ps	pseudo	ZB_As_F_Li_adt	Intergenic
chr13	12462621	12463065	+	RMER16	LTR	ERVK	chr13	12462835	12462837	chr13,12462740,12462983	-0.672728999	6.37E-07	4.02E-06	TRUE	Liver	5month	F	BPA10mg	BA	+	Lgals8	protein-coding	BA_BPA10mg_F_Li_adt	Intergenic
chr13	12462621	12463065	+	RMER16	LTR	ERVK	chr13	12462835	12462837	chr13,12462740,12462983	-0.63081093	3.11E-05	0.000366719	TRUE	Liver	5month	F	BPA10ug	BA	+	Lgals8	protein-coding	BA_BPA10ug_F_Li_adt	Intergenic
chr13	12537998	12538222	+	L1MEf	LINE	L1	chr13	12538157	12538159	chr13,12538069,12538265	0.764569527	2.49E-14	4.47E-13	TRUE	Liver	5month	M	BPA10ug	BA	+	Edaradd	protein-coding	BA_BPA10ug_M_Li_adt	Intergenic
chr13	12844790	12845832	-	Lx3_Mus	LINE	L1	chr13	12845250	12845252	chr13,12844912,12845707	-1.55578415	2.80E-14	8.98E-12	TRUE	Liver	5month	M	PM2.5	MU	+	Prl2c3	protein-coding	MU_PM2.5_M_Li_adt	Intergenic
chr13	12908442	12909161	-	Lx2	LINE	L1	chr13	12908902	12908904	chr13,12908657,12909081	0.697414923	3.88E-06	3.82E-05	TRUE	Liver	5month	F	PM2.5	MU	+	Prl2c2	protein-coding	MU_PM2.5_F_Li_adt	Intergenic
chr13	13862223	13862746	-	RMER17B	LTR	ERVK	chr13	13862502	13862504	chr13,13862367,13862713	-0.605071078	0.000156046	0.000481477	TRUE	Liver	5month	F	BPA10mg	BA	+	Gng4	protein-coding	BA_BPA10mg_F_Li_adt	Intergenic
chr13	13862821	13863271	-	RMER17B	LTR	ERVK	chr13	13863193	13863195	chr13,13863016,13863326	-0.655589127	3.64E-05	0.000135783	TRUE	Liver	5month	F	BPA10mg	BA	+	Gng4	protein-coding	BA_BPA10mg_F_Li_adt	Intergenic
chr13	13862821	13863271	-	RMER17B	LTR	ERVK	chr13	13863193	13863195	chr13,13863016,13863326	-0.706320438	3.12E-06	0.002236971	TRUE	Liver	5month	M	DEHP	DO	+	Gng4	protein-coding	DO_DEHP_M_Li_adt	Intergenic
chr13	13862821	13863271	-	RMER17B	LTR	ERVK	chr13	13863193	13863195	chr13,13863016,13863326	-0.628821063	1.23E-05	0.001916974	TRUE	Liver	5month	M	Pb	DO	+	Gng4	protein-coding	DO_Pb_M_Li_adt	Intergenic
chr13	14618912	14619086	-	B3	SINE	B2	chr13	14618963	14618965	chr13,14618832,14619087	-0.600088623	3.27E-06	1.67E-05	TRUE	Liver	5month	F	BPA10mg	BA	+	Psma2	protein-coding	BA_BPA10mg_F_Li_adt	intron
chr13	16046487	16047221	+	L1_Mur3	LINE	L1	chr13	16047043	16047045	chr13,16046820,16047154	-0.854482991	0.00015215	0.00161631	TRUE	Liver	5month	M	TCDD	AL	+	Inhba	protein-coding	AL_TCDD_M_Li_adt	Intergenic
chr13	17689477	17689833	-	MLT1A1	LTR	ERVL-MaLR	chr13	17689642	17689644	chr13,17689518,17689772	0.637490917	6.28E-08	3.12E-07	TRUE	Liver	5month	M	BPA10ug	BA	+	Sugct	protein-coding	BA_BPA10ug_M_Li_adt	intron
chr13	17689477	17689833	-	MLT1A1	LTR	ERVL-MaLR	chr13	17689642	17689644	chr13,17689518,17689772	-0.586209687	1.04E-05	0.000138508	TRUE	Liver	5month	M	PM2.5	MU	+	Sugct	protein-coding	MU_PM2.5_M_Li_adt	intron
chr13	17774658	17774810	+	B3	SINE	B2	chr13	17774727	17774729	chr13,17774455,17774876	-0.603817237	6.29E-06	0.000126379	TRUE	Liver	5month	M	PM2.5	BI	+	Mir466i	ncRNA	BI_PM2.5_M_Li_adt	intron
chr13	18718601	18718786	+	L2b	LINE	L2	chr13	18718668	18718670	chr13,18718516,18718807	0.61953435	1.03E-06	3.98E-06	TRUE	Liver	5month	M	BPA10ug	BA	+	Vps41	protein-coding	BA_BPA10ug_M_Li_adt	intron
chr13	18718601	18718786	+	L2b	LINE	L2	chr13	18718668	18718670	chr13,18718516,18718807	-0.628017437	1.66E-05	0.000246867	TRUE	Liver	5month	M	TBT	WK	+	Vps41	protein-coding	WK_TBT_M_Li_adt	intron
chr13	18718601	18718786	+	L2b	LINE	L2	chr13	18718668	18718670	chr13,18718516,18718807	-0.589674634	0.00020667	0.000610182	TRUE	Liver	5month	F	As	ZB	+	Vps41	protein-coding	ZB_As_F_Li_adt	intron
chr13	20131554	20131897	+	ORR1F	LTR	ERVL-MaLR	chr13	20131852	20131854	chr13,20131630,20131959	-0.723404419	9.12E-07	2.86E-05	TRUE	Liver	5month	M	PM2.5	BI	+	Elmo1	protein-coding	BI_PM2.5_M_Li_adt	intron
chr13	20661097	20661202	+	PB1D10	SINE	Alu	chr13	20661159	20661161	chr13,20660660,20661571	-0.678731565	1.89E-06	4.68E-05	TRUE	Liver	5month	M	TCDD	AL	+	Aoah	protein-coding	AL_TCDD_M_Li_adt	Intergenic
chr13	21024281	21024446	-	Arthur1	DNA	hAT-Tip100	chr13	21024445	21024447	chr13,21024111,21024568	-0.772522856	3.16E-06	1.62E-05	TRUE	Liver	5month	F	BPA10mg	BA	+	Olfr1370	protein-coding	BA_BPA10mg_F_Li_adt	TTS
chr13	21024281	21024446	-	Arthur1	DNA	hAT-Tip100	chr13	21024445	21024447	chr13,21024111,21024568	0.630487127	4.50E-07	1.87E-06	TRUE	Liver	5month	M	BPA10ug	BA	+	Olfr1370	protein-coding	BA_BPA10ug_M_Li_adt	TTS
chr13	21024446	21024720	+	MTD	LTR	ERVL-MaLR	chr13	21024445	21024447	chr13,21024111,21024568	-0.772522856	3.16E-06	1.62E-05	TRUE	Liver	5month	F	BPA10mg	BA	+	Olfr1370	protein-coding	BA_BPA10mg_F_Li_adt	TTS
chr13	21024446	21024720	+	MTD	LTR	ERVL-MaLR	chr13	21024445	21024447	chr13,21024111,21024568	0.630487127	4.50E-07	1.87E-06	TRUE	Liver	5month	M	BPA10ug	BA	+	Olfr1370	protein-coding	BA_BPA10ug_M_Li_adt	TTS
chr13	21236926	21237069	+	B1_Mus1	SINE	Alu	chr13	21236982	21236984	chr13,21236543,21237331	0.647970542	1.60E-25	2.80E-21	TRUE	Liver	5month	M	TBT	WK	+	Gpx5	protein-coding	WK_TBT_M_Li_adt	Intergenic
chr13	23716320	23716488	+	ORR1D2	LTR	ERVL-MaLR	chr13	23716462	23716464	chr13,23716280,23716636	-0.67490171	7.02E-05	0.000487478	TRUE	Liver	5month	M	BPA10mg	BA	+	Hfe	protein-coding	BA_BPA10mg_M_Li_adt	Intergenic
chr13	23716320	23716488	+	ORR1D2	LTR	ERVL-MaLR	chr13	23716462	23716464	chr13,23716280,23716636	-0.724296617	3.47E-06	1.20E-05	TRUE	Liver	5month	M	BPA10ug	BA	+	Hfe	protein-coding	BA_BPA10ug_M_Li_adt	Intergenic
chr13	23716320	23716488	+	ORR1D2	LTR	ERVL-MaLR	chr13	23716462	23716464	chr13,23716280,23716636	0.839743096	9.77E-11	8.50E-10	TRUE	Liver	5month	F	As	ZB	+	Hfe	protein-coding	ZB_As_F_Li_adt	Intergenic
chr13	24230662	24231058	-	MTD	LTR	ERVL-MaLR	chr13	24230912	24230914	chr13,24230417,24231553	-0.716431337	3.02E-05	0.000557253	TRUE	Liver	5month	F	TCDD	AL	+	Lrrc16a	protein-coding	AL_TCDD_F_Li_adt	intron
chr13	24230662	24231058	-	MTD	LTR	ERVL-MaLR	chr13	24230912	24230914	chr13,24230417,24231553	0.595561804	0.000157931	0.000478703	TRUE	Liver	5month	F	As	ZB	+	Lrrc16a	protein-coding	ZB_As_F_Li_adt	intron
chr13	24327778	24331591	-	MuLV-int	LTR	ERV1	chr13	24329087	24329089	chr13,24328920,24329192	-0.678922338	6.97E-13	2.84E-11	TRUE	Liver	5month	F	BPA10mg	BA	+	Cmah	protein-coding	BA_BPA10mg_F_Li_adt	intron
chr13	24352935	24356185	+	MERVL_2A-int	LTR	ERVL	chr13	24353150	24353152	chr13,24353015,24353387	0.634138535	8.42E-06	0.000206937	TRUE	Liver	5month	F	TCDD	AL	+	Cmah	protein-coding	AL_TCDD_F_Li_adt	intron
chr13	24352935	24356185	+	MERVL_2A-int	LTR	ERVL	chr13	24353150	24353152	chr13,24353015,24353387	-0.646091994	1.39E-05	0.00048234	TRUE	Liver	5month	F	PM2.5	BI	+	Cmah	protein-coding	BI_PM2.5_F_Li_adt	intron
chr13	24352935	24356185	+	MERVL_2A-int	LTR	ERVL	chr13	24353150	24353152	chr13,24353015,24353387	0.763909209	3.01E-08	1.85E-07	TRUE	Liver	5month	F	As	ZB	+	Cmah	protein-coding	ZB_As_F_Li_adt	intron
chr13	24360139	24360278	+	B1_Mur2	SINE	Alu	chr13	24360148	24360150	chr13,24360029,24360260	-1.434206548	6.84E-08	3.11E-06	TRUE	Liver	5month	M	TCDD	AL	+	Cmah	protein-coding	AL_TCDD_M_Li_adt	intron
chr13	24365313	24365539	-	RLTR30	LTR	ERV1	chr13	24365472	24365474	chr13,24365129,24365950	-0.6139948	3.80E-05	0.000428543	TRUE	Liver	5month	F	BPA10ug	BA	+	Cmah	protein-coding	BA_BPA10ug_F_Li_adt	intron
chr13	24377676	24377875	+	RLTR30	LTR	ERV1	chr13	24377740	24377742	chr13,24377614,24378033	0.955011708	2.04E-10	2.62E-08	TRUE	Liver	5month	F	TCDD	AL	+	Cmah	protein-coding	AL_TCDD_F_Li_adt	intron
chr13	24377676	24377875	+	RLTR30	LTR	ERV1	chr13	24377740	24377742	chr13,24377614,24378033	-0.709398713	0.000133405	0.0019558	TRUE	Liver	5month	F	TBT	WK	+	Cmah	protein-coding	WK_TBT_F_Li_adt	intron
chr13	24377676	24377875	+	RLTR30	LTR	ERV1	chr13	24377740	24377742	chr13,24377614,24378033	0.692263768	3.88E-07	1.97E-06	TRUE	Liver	5month	F	As	ZB	+	Cmah	protein-coding	ZB_As_F_Li_adt	intron
chr13	24406827	24407450	+	MER21-int	LTR	ERVL	chr13	24407040	24407042	chr13,24406913,24407350	-0.958612074	6.71E-13	5.01E-10	TRUE	Liver	5month	F	TBT	WK	+	Cmah	protein-coding	WK_TBT_F_Li_adt	intron
chr13	24431664	24431955	-	Lx5c	LINE	L1	chr13	24431761	24431763	chr13,24431526,24431936	-0.986598357	5.65E-13	7.77E-12	TRUE	Liver	5month	M	BPA10ug	BA	+	Cmah	protein-coding	BA_BPA10ug_M_Li_adt	intron
chr13	24431664	24431955	-	Lx5c	LINE	L1	chr13	24431761	24431763	chr13,24431526,24431936	0.932754308	2.21E-15	3.24E-14	TRUE	Liver	5month	F	As	ZB	+	Cmah	protein-coding	ZB_As_F_Li_adt	intron
chr13	24446997	24447586	+	L1MEf	LINE	L1	chr13	24447446	24447448	chr13,24447351,24447585	-0.939913521	3.57E-09	2.27E-08	TRUE	Liver	5month	M	BPA10ug	BA	+	Cmah	protein-coding	BA_BPA10ug_M_Li_adt	intron
chr13	24477698	24477762	-	PB1D10	SINE	Alu	chr13	24477751	24477753	chr13,24477549,24478121	0.648184637	2.68E-09	1.93E-08	TRUE	Liver	5month	F	As	ZB	+	Cmah	protein-coding	ZB_As_F_Li_adt	TTS
chr13	24791479	24791788	-	Lx8b	LINE	L1	chr13	24791521	24791523	chr13,24791280,24791759	-0.635336278	2.34E-16	6.17E-15	TRUE	Liver	5month	M	BPA10ug	BA	+	BC005537	protein-coding	BA_BPA10ug_M_Li_adt	Intergenic
chr13	24928850	24929017	+	B3A	SINE	B2	chr13	24928901	24928903	chr13,24928704,24929031	-0.615354279	1.15E-06	6.75E-06	TRUE	Liver	5month	F	BPA10mg	BA	+	9330162012Rik	ncRNA	BA_BPA10mg_F_Li_adt	intron
chr13	24953608	24953811	-	LTR33	LTR	ERVL	chr13	24953769	24953771	chr13,24953461,24953894	-0.679589275	7.95E-09	8.87E-08	TRUE	Liver	5month	F	BPA10mg	BA	+	Gpld1	protein-coding	BA_BPA10mg_F_Li_adt	intron
chr13	24953608	24953811	-	LTR33	LTR	ERVL	chr13	24953769	24953771	chr13,24953461,24953894	0.602917517	3.60E-06	1.25E-05	TRUE	Liver	5month	M	BPA10ug	BA	+	Gpld1	protein-coding	BA_BPA10ug_M_Li_adt	intron
chr13	24986204	24986345	+	RSINE1	SINE	B4	chr13	24986250	24986252	chr13,24986024,24986510	-0.65149555	1.20E-11	3.25E-10	TRUE	Liver	5month	F	BPA10mg	BA	+	Mrs2	protein-coding	BA_BPA10mg_F_Li_adt	intron
chr13	25039613	25039793	+	MLTR14	LTR	ERV1	chr13	25039709	25039711	chr13,25039476,25039985	0.798585068	1.01E-19	2.29E-16	TRUE	Liver	5month	M	TCDD	AL	+	Dcdc2a	protein-coding	AL_TCDD_M_Li_adt	Intergenic
chr13	27996477	27996901	-	MTD	LTR	ERVL-MaLR	chr13	27996786	27996788	chr13,27996645,27996937	0.634538745	8.95E-10	6.42E-09	TRUE	Liver	5month	M	BPA10ug	BA	+	Prl4a1	protein-coding	BA_BPA10ug_M_Li_adt	Intergenic
chr13	28116756	28117857	-	Lx2A	LINE	L1	chr13	28117137	28117139	chr13,28116942,28117271	0.985785592	6.40E-14	1.06E-12	TRUE	Liver	5month	M	BPA10ug	BA	+	Prl5a1	protein-coding	BA_BPA10ug_M_Li_adt	Intergenic
chr13	28861139	28861288	-	B1_Mur4	SINE	Alu	chr13	28861225	28861227	chr13,28861100,28861335	-0.948786054	2.32E-10	4.19E-09	TRUE	Liver	5month	F	BPA10mg	BA	+	2610307P16Rik	ncRNA	BA_BPA10mg_F_Li_adt	intron
chr13	28861139	28861288	-	B1_Mur4	SINE	Alu	chr13	28861225	28861227	chr13,28861100,28861335	0.669796795	4.48E-08	9.46E-07	TRUE	Liver	5month	F	PM2.5	MU	+	2610307P16Rik	ncRNA	MU_PM2.5_F_Li_adt	intron
chr13	29631317	29631822	-	Lx9	LINE	L1	chr13	29631638	29631640	chr13,29631374,29631768	-0.672329894	0.000451926	0.002331576	TRUE	Liver	5month	M	BPA10mg	BA	+	Cdkal1	protein-coding	BA_BPA10mg_M_Li_adt	intron
chr13	29631317	29631822	-	Lx9	LINE	L1	chr13	29631638	29631640	chr13,29631374,29631768	-0.750748663	1.66E-05	5.05E-05	TRUE	Liver	5month	M	BPA10ug	BA	+	Cdkal1	protein-coding	BA_BPA10ug_M_Li_adt	intron
chr13	29759147	29759298	+	B3A	SINE	B2	chr13	29759193	29759195	chr13,29758845,29759564	0.590103055	1.60E-07	7.31E-07	TRUE	Liver	5month	M	BPA10ug	BA	+	Cdkal1	protein-coding	BA_BPA10ug_M_Li_adt	intron
chr13	30272324	30272520	+	Tigger5b	DNA	TcMar-Tigger	chr13	30272469	30272471	chr13,30272172,30272629	0.671177135	3.00E-19	1.38E-17	TRUE	Liver	5month	M	BPA10ug	BA	+	Agtr1a	protein-coding	BA_BPA10ug_M_Li_adt	Intergenic
chr13	30332470	30333038	-	Lx10	LINE	L1	chr13	30332799	30332801	chr13,30332520,30332960	-0.657584898	6.61E-07	9.50E-06	TRUE	Liver	5month	M	BPA10mg	BA	+	Agtr1a	protein-coding	BA_BPA10mg_M_Li_adt	Intergenic
chr13	30368203	30368299	-	L2b	LINE	L2	chr13	30368267	30368269	chr13,30368045,30368416	0.732415346	4.80E-08	4.23E-07	TRUE	Liver	5month	F	BPA10mg	BA	+	Agtr1a	protein-coding	BA_BPA10mg_F_Li_adt	intron
chr13	30645475	30645870	-	L1M3	LINE	L1	chr13	30645799	30645801	chr13,30645650,30645971	-0.644208518	0.000481007	0.002455424	TRUE	Liver	5month	M	BPA10mg	BA	+	Dusp22	protein-coding	BA_BPA10mg_M_Li_adt	Intergenic
chr13	30645475	30645870	-	L1M3	LINE	L1	chr13	30645799	30645801	chr13,30645650,30645971	-0.775524758	5.71E-07	2.33E-06	TRUE	Liver	5month	M	BPA10ug	BA	+	Dusp22	protein-coding	BA_BPA10ug_M_Li_adt	Intergenic
chr13	30645475	30645870	-	L1M3	LINE	L1	chr13	30645799	30645801	chr13,30645650,30645971	0.914993744	3.04E-18	6.01E-17	TRUE	Liver	5month	F	As	ZB	+	Dusp22	protein-coding	ZB_As_F_Li_adt	Intergenic
chr13	31347119	31347324	+	Lx8	LINE	L1	chr13	31347258	31347260	chr13,31346918,31347495	-0.631949177	2.03E-07	7.37E-06	TRUE	Liver	5month	M	TCDD	AL	+	4930401O12Rik	ncRNA	AL_TCDD_M_Li_adt	Intergenic
chr13	31768737	31769535	+	Lx5c	LINE	L1	chr13	31768938	31768940	chr13,31768708,31769209	-0.620445585	2.69E-05	0.000104147	TRUE	Liver	5month	F	BPA10mg	BA	+	Foxc1	protein-coding	BA_BPA10mg_F_Li_adt	Intergenic
chr13	31768737	31769535	+	Lx5c	LINE	L1	chr13	31768938	31768940	chr13,31768708,31769209	-0.748870777	3.49E-09	1.25E-07	TRUE	Liver	5month	M	As	ZB	+	Foxc1	protein-coding	ZB_As_M_Li_adt	Intergenic
chr13	31772473	31772624	+	B1_Mus1	SINE	Alu	chr13	31772612	31772614	chr13,31772493,31772831	-0.733725107	0.001101305	0.002658527	TRUE	Liver	5month	F	BPA10mg	BA	+	Foxc1	protein-coding	BA_BPA10mg_F_Li_adt	Intergenic
chr13	31772473	31772624	+	B1_Mus1	SINE	Alu	chr13	31772612	31772614	chr13,31772493,31772831	-0.69083308	0.000555896	0.002993779	TRUE	Liver	5month	M	As	ZB	+	Foxc1	protein-coding	ZB_As_M_Li_adt	Intergenic
chr13	32232087	32232232	+	RSINE1	SINE	B4	chr13	32232143	32232145	chr13,32231950,32232354	0.637249338	4.15E-06	1.42E-05	TRUE	Liver	5month	M	BPA10ug	BA	+	Gmds	protein-coding	BA_BPA10ug_M_Li_adt	intron
chr13	32660465	32660634	-	MIR3	SINE	MIR	chr13	32660561	32660563	chr13,32660337,32660700	-0.615412304	2.52E-05	7.36E-05	TRUE	Liver	5month	M	BPA10ug	BA	+	Mylk4	protein-coding	BA_BPA10ug_M_Li_adt	Intergenic
chr13	32660465	32660634	-	MIR3	SINE	MIR	chr13	32660561	32660563	chr13,32660337,32660700	0.802679695	1.19E-14	1.61E-13	TRUE	Liver	5month	F	As	ZB	+	Mylk4	protein-coding	ZB_As_F_Li_adt	Intergenic
chr13	32800954	32801121	-	B3	SINE	B2	chr13	32801043	32801045	chr13,32800915,32801362	0.610821855	5.38E-07	1.65E-05	TRUE	Liver	5month	M	TCDD	AL	+	Wrnip1	protein-coding	AL_TCDD_M_Li_adt	promoter-TSS
chr13	32800954	32801121	-	B3	SINE	B2	chr13	32801043	32801045	chr13,32800915,32801362	-0.616899331	0.000179001	0.000536104	TRUE	Liver	5month	F	As	ZB	+	Wrnip1	protein-coding	ZB_As_F_Li_adt	promoter-TSS
chr13	32866643	32866824	-	MLT-int	LTR	ERVL-MaLR	chr13	32866659	32866661	chr13,32866551,32866785	-0.59527315	1.55E-07	8.43E-07	TRUE	Liver	5month	F	As	ZB	+	Serpinb1a	protein-coding	ZB_As_F_Li_adt	Intergenic
chr13	32900774	32900955	-	MER70-int	LTR	ERVL	chr13	32900833	32900835	chr13,32900726,32900947	-0.641655784	9.71E-07	2.12E-05	TRUE	Liver	5month	M	PM2.5	MU	+	Serpinb1c	protein-coding	MU_PM2.5_M_Li_adt	Intergenic
chr13	33077031	33077250	+	MTD	LTR	ERVL-MaLR	chr13	33077168	33077170	chr13,33077042,33077422	-0.823486392	0.000209456	0.00122359	TRUE	Liver	5month	M	BPA10mg	BA	+	Serpinb1b	protein-coding	BA_BPA10mg_M_Li_adt	Intergenic
chr13	33077031	33077250	+	MTD	LTR	ERVL-MaLR	chr13	33077168	33077170	chr13,33077042,33077422	-0.769907626	8.78E-05	0.000230823	TRUE	Liver	5month	M	BPA10ug	BA	+	Serpinb1b	protein-coding	BA_BPA10ug_M_Li_adt	Intergenic
chr13	33077031	33077250	+	MTD	LTR	ERVL-MaLR	chr13	33077168	33077170	chr13,33077042,33077422	1.223065613	1.29E-15	1.94E-14	TRUE	Liver	5month	F	As	ZB	+	Serpinb1b	protein-coding	ZB_As_F_Li_adt	Intergenic
chr13	33762410	33764279	+	ERVB4_1-I_MM-int	LTR	ERVK	chr13	33762894	33762896	chr13,33762636,33763035	-0.937411689	2.19E-09	1.59E-08	TRUE	Liver	5month	F	As	ZB	+	Serpinb6e	protein-coding	ZB_As_F_Li_adt	Intergenic
chr13	33966558	33966922	-	ORR1D2	LTR	ERVL-MaLR	chr13	33966715	33966717	chr13,33966627,33966888	-0.677729235	6.71E-05	0.000469891	TRUE	Liver	5month	M	BPA10mg	BA	+	Nqo2	protein-coding	BA_BPA10mg_M_Li_adt	promoter-TSS
chr13	33966558	33966922	-	ORR1D2	LTR	ERVL-MaLR	chr13	33966715	33966717	chr13,33966627,33966888	0.973147848	1.58E-20	3.85E-19	TRUE	Liver	5month	F	As	ZB	+	Nqo2	protein-coding	ZB_As_F_Li_adt	promoter-TSS
chr13	34156267	34156477	+	ORR1B2	LTR	ERVL-MaLR	chr13	34156354	34156356	chr13,34156246,34156446	0.699860175	3.43E-06	0.000119673	TRUE	Liver	5month	F	TBT	WK	+	Psmg4	protein-coding	WK_TBT_F_Li_adt	Intergenic
chr13	34731599	34732735	-	RMER15-int	LTR	ERVL	chr13	34731748	34731750	chr13,34731629,34731888	-0.650880847	2.68E-07	1.90E-06	TRUE	Liver	5month	F	BPA10mg	BA	+	Fam50b	protein-coding	BA_BPA10mg_F_Li_adt	Intergenic
chr13	34977108	34977483	+	ORR1B2	LTR	ERVL-MaLR	chr13	34977305	34977307	chr13,34977052,34977418	0.841589354	2.09E-10	1.71E-09	TRUE	Liver	5month	M	BPA10ug	BA	+	Eci3	protein-coding	BA_BPA10ug_M_Li_adt	TTS
chr13	35383673	35383854	+	MIR	SINE	MIR	chr13	35383710	35383712	chr13,35383315,35383920	0.729349614	4.71E-14	8.03E-13	TRUE	Liver	5month	M	BPA10ug	BA	+	1700019C18Rik	ncRNA	BA_BPA10ug_M_Li_adt	Intergenic
chr13	35835360	35836313	-	L1M4	LINE	L1	chr13	35835856	35835858	chr13,35835676,35836020	-0.693440043	1.60E-07	8.21E-06	TRUE	Liver	5month	F	TCDD	AL	+	Rpp40	protein-coding	AL_TCDD_F_Li_adt	intron
chr13	35835360	35836313	-	L1M4	LINE	L1	chr13	35835856	35835858	chr13,35835676,35836020	-1.155055794	3.16E-09	1.04E-07	TRUE	Liver	5month	M	BPA10mg	BA	+	Rpp40	protein-coding	BA_BPA10mg_M_Li_adt	intron
chr13	35835360	35836313	-	L1M4	LINE	L1	chr13	35835856	35835858	chr13,35835676,35836020	-1.148781396	8.95E-11	7.87E-10	TRUE	Liver	5month	M	BPA10ug	BA	+	Rpp40	protein-coding	BA_BPA10ug_M_Li_adt	intron
chr13	35835360	35836313	-	L1M4	LINE	L1	chr13	35835856	35835858	chr13,35835676,35836020	0.809763806	1.03E-12	1.13E-11	TRUE	Liver	5month	F	As	ZB	+	Rpp40	protein-coding	ZB_As_F_Li_adt	intron
chr13	35963265	35963470	-	B4A	SINE	B4	chr13	35963266	35963268	chr13,35963157,35963398	-0.669041045	1.25E-07	9.71E-07	TRUE	Liver	5month	F	BPA10mg	BA	+	Ppp1r3g	protein-coding	BA_BPA10mg_F_Li_adt	Intergenic
chr13	35963265	35963470	-	B4A	SINE	B4	chr13	35963266	35963268	chr13,35963157,35963398	0.634346822	1.73E-06	6.38E-06	TRUE	Liver	5month	M	BPA10ug	BA	+	Ppp1r3g	protein-coding	BA_BPA10ug_M_Li_adt	Intergenic
chr13	36009951	36010023	+	ID4_	SINE	ID	chr13	36009964	36009966	chr13,36009850,36010333	-0.593496818	0.00010809	0.000338853	TRUE	Liver	5month	F	As	ZB	+	Ppp1r3g	protein-coding	ZB_As_F_Li_adt	intron
chr13	36035680	36035853	+	B3	SINE	B2	chr13	36035736	36035738	chr13,36035379,36035867	-0.704906589	9.10E-10	6.97E-09	TRUE	Liver	5month	F	As	ZB	+	Ppp1r3g	protein-coding	ZB_As_F_Li_adt	intron
chr13	36224554	36224652	-	RLTR26B_MM	LTR	ERVK	chr13	36224591	36224593	chr13,36224341,36224767	0.709861033	3.58E-14	6.25E-13	TRUE	Liver	5month	M	BPA10ug	BA	+	Fars2	protein-coding	BA_BPA10ug_M_Li_adt	intron
chr13	36648536	36648604	+	MER124	DNA	DNA	chr13	36648600	36648602	chr13,36648267,36648720	0.686190559	1.46E-07	5.65E-06	TRUE	Liver	5month	M	TCDD	AL	+	Nrn1	protein-coding	AL_TCDD_M_Li_adt	Intergenic
chr13	36651799	36652190	-	Lx7	LINE	L1	chr13	36652009	36652011	chr13,36651869,36652161	0.783125433	6.90E-09	4.63E-07	TRUE	Liver	5month	M	TCDD	AL	+	Nrn1	protein-coding	AL_TCDD_M_Li_adt	Intergenic
chr13	36651799	36652190	-	Lx7	LINE	L1	chr13	36652009	36652011	chr13,36651869,36652161	0.725002261	1.09E-06	4.20E-06	TRUE	Liver	5month	M	BPA10ug	BA	+	Nrn1	protein-coding	BA_BPA10ug_M_Li_adt	Intergenic
chr13	37337466	37337810	-	ORR1E	LTR	ERVL-MaLR	chr13	37337512	37337514	chr13,37337331,37337631	0.726470607	8.36E-10	1.27E-08	TRUE	Liver	5month	F	BPA10mg	BA	+	Ly86	protein-coding	BA_BPA10mg_F_Li_adt	Intergenic
chr13	37442241	37442341	+	ORR1F	LTR	ERVL-MaLR	chr13	37442290	37442292	chr13,37442147,37442418	-0.721373537	3.70E-05	0.000283476	TRUE	Liver	5month	M	BPA10mg	BA	+	Ly86	protein-coding	BA_BPA10mg_M_Li_adt	Intergenic
chr13	37442241	37442341	+	ORR1F	LTR	ERVL-MaLR	chr13	37442290	37442292	chr13,37442147,37442418	0.708752789	1.95E-11	1.84E-10	TRUE	Liver	5month	F	As	ZB	+	Ly86	protein-coding	ZB_As_F_Li_adt	Intergenic
chr13	37600290	37600598	+	MTD	LTR	ERVL-MaLR	chr13	37600354	37600356	chr13,37600227,37600455	0.601525847	7.98E-05	0.00076361	TRUE	Liver	5month	F	BPA10ug	BA	+	Rreb1	protein-coding	BA_BPA10ug_F_Li_adt	Intergenic
chr13	37642502	37642738	-	MTEa	LTR	ERVL-MaLR	chr13	37642627	37642629	chr13,37642485,37642902	-0.770787976	1.55E-05	0.000136863	TRUE	Liver	5month	M	BPA10mg	BA	+	Rreb1	protein-coding	BA_BPA10mg_M_Li_adt	Intergenic
chr13	37642502	37642738	-	MTEa	LTR	ERVL-MaLR	chr13	37642627	37642629	chr13,37642485,37642902	-0.686686497	9.28E-06	2.96E-05	TRUE	Liver	5month	M	BPA10ug	BA	+	Rreb1	protein-coding	BA_BPA10ug_M_Li_adt	Intergenic
chr13	37642502	37642738	-	MTEa	LTR	ERVL-MaLR	chr13	37642627	37642629	chr13,37642485,37642902	0.621568212	2.37E-09	1.72E-08	TRUE	Liver	5month	F	As	ZB	+	Rreb1	protein-coding	ZB_As_F_Li_adt	Intergenic
chr13	37664251	37664502	+	MTD	LTR	ERVL-MaLR	chr13	37664343	37664345	chr13,37664205,37664415	-0.593000608	0.000288386	0.001743225	TRUE	Liver	5month	M	As	ZB	+	Rreb1	protein-coding	ZB_As_M_Li_adt	Intergenic
chr13	37832625	37832811	-	Tigger11a	DNA	TcMar-Tigger	chr13	37832650	37832652	chr13,37832526,37832764	-0.634373656	9.03E-10	6.92E-09	TRUE	Liver	5month	F	As	ZB	+	Rreb1	protein-coding	ZB_As_F_Li_adt	intron
chr13	37958632	37958847	-	ORR1F	LTR	ERVL-MaLR	chr13	37958677	37958679	chr13,37958560,37958873	-0.641667122	7.32E-05	0.000505767	TRUE	Liver	5month	M	BPA10mg	BA	+	Ssr1	protein-coding	BA_BPA10mg_M_Li_adt	Intergenic
chr13	37958632	37958847	-	ORR1F	LTR	ERVL-MaLR	chr13	37958677	37958679	chr13,37958560,37958873	-0.682934363	9.38E-07	3.65E-06	TRUE	Liver	5month	M	BPA10ug	BA	+	Ssr1	protein-coding	BA_BPA10ug_M_Li_adt	Intergenic
chr13	37958632	37958847	-	ORR1F	LTR	ERVL-MaLR	chr13	37958677	37958679	chr13,37958560,37958873	-0.747588291	2.64E-07	4.13E-06	TRUE	Liver	5month	F	PM2.5	MU	+	Ssr1	protein-coding	MU_PM2.5_F_Li_adt	Intergenic
chr13	38058244	38058405	-	MER58D	DNA	hAT-Charlie	chr13	38058356	38058358	chr13,38058215,38058489	-1.008252592	5.21E-11	4.69E-10	TRUE	Liver	5month	F	As	ZB	+	Riok1	protein-coding	ZB_As_F_Li_adt	intron
chr13	38167089	38167242	-	RSINE1	SINE	B4	chr13	38167230	38167232	chr13,38167097,38167380	0.681048188	9.74E-07	3.78E-06	TRUE	Liver	5month	M	BPA10ug	BA	+	Dsp	protein-coding	BA_BPA10ug_M_Li_adt	intron
chr13	38167089	38167242	-	RSINE1	SINE	B4	chr13	38167230	38167232	chr13,38167097,38167380	-0.653444836	1.08E-05	0.000113324	TRUE	Liver	5month	M	As	ZB	+	Dsp	protein-coding	ZB_As_M_Li_adt	intron
chr13	38610539	38610646	+	ID_B1	SINE	B4	chr13	38610628	38610630	chr13,38610398,38610987	-0.709023302	2.31E-09	7.99E-08	TRUE	Liver	5month	M	BPA10mg	BA	+	Bloc1s5	protein-coding	BA_BPA10mg_M_Li_adt	intron
chr13	38610539	38610646	+	ID_B1	SINE	B4	chr13	38610628	38610630	chr13,38610398,38610987	-0.769824929	1.67E-10	1.39E-09	TRUE	Liver	5month	M	BPA10ug	BA	+	Bloc1s5	protein-coding	BA_BPA10ug_M_Li_adt	intron
chr13	38610539	38610646	+	ID_B1	SINE	B4	chr13	38610628	38610630	chr13,38610398,38610987	0.693485859	8.69E-19	1.81E-17	TRUE	Liver	5month	F	As	ZB	+	Bloc1s5	protein-coding	ZB_As_F_Li_adt	intron
chr13	38614423	38614610	-	L3	LINE	CR1	chr13	38614450	38614452	chr13,38614184,38614585	-0.644606081	1.38E-05	0.000123424	TRUE	Liver	5month	M	BPA10mg	BA	+	Bloc1s5	protein-coding	BA_BPA10mg_M_Li_adt	intron
chr13	38614423	38614610	-	L3	LINE	CR1	chr13	38614450	38614452	chr13,38614184,38614585	-0.946850775	1.37E-10	1.16E-09	TRUE	Liver	5month	M	BPA10ug	BA	+	Bloc1s5	protein-coding	BA_BPA10ug_M_Li_adt	intron
chr13	38614423	38614610	-	L3	LINE	CR1	chr13	38614450	38614452	chr13,38614184,38614585	-0.606504652	2.52E-08	5.86E-07	TRUE	Liver	5month	F	PM2.5	MU	+	Bloc1s5	protein-coding	MU_PM2.5_F_Li_adt	intron
chr13	38614423	38614610	-	L3	LINE	CR1	chr13	38614450	38614452	chr13,38614184,38614585	0.73194437	4.86E-13	5.50E-12	TRUE	Liver	5month	F	As	ZB	+	Bloc1s5	protein-coding	ZB_As_F_Li_adt	intron
chr13	39011725	39012150	-	LTR41B	LTR	ERVL	chr13	39012001	39012003	chr13,39011716,39012135	-0.603397481	3.84E-08	2.18E-06	TRUE	Liver	5month	M	TBT	WK	+	Slc35b3	protein-coding	WK_TBT_M_Li_adt	Intergenic
chr13	39363756	39363958	-	B3A	SINE	B2	chr13	39363837	39363839	chr13,39363712,39363986	-0.588309891	1.12E-05	4.31E-05	TRUE	Liver	5month	F	As	ZB	+	Slc35b3	protein-coding	ZB_As_F_Li_adt	Intergenic
chr13	40550160	40550401	+	MTD	LTR	ERVL-MaLR	chr13	40550312	40550314	chr13,40550168,40550686	-0.606016628	5.17E-06	0.000140612	TRUE	Liver	5month	F	TCDD	AL	+	Gm26688	ncRNA	AL_TCDD_F_Li_adt	Intergenic
chr13	40550160	40550401	+	MTD	LTR	ERVL-MaLR	chr13	40550312	40550314	chr13,40550168,40550686	-0.590467247	5.53E-05	0.000574326	TRUE	Liver	5month	F	BPA10ug	BA	+	Gm26688	ncRNA	BA_BPA10ug_F_Li_adt	Intergenic
chr13	40906564	40906681	+	MER81	DNA	hAT-Blackjack	chr13	40906641	40906643	chr13,40906473,40906919	-0.860895119	2.52E-13	2.95E-12	TRUE	Liver	5month	F	As	ZB	+	Gcnt2	protein-coding	ZB_As_F_Li_adt	intron
chr13	40944259	40944644	-	RMER10A	LTR	ERVL	chr13	40944405	40944407	chr13,40944095,40944728	-0.647367844	2.62E-07	4.35E-06	TRUE	Liver	5month	M	BPA10mg	BA	+	Gcnt2	protein-coding	BA_BPA10mg_M_Li_adt	intron
chr13	40955789	40955971	+	MLTR14	LTR	ERV1	chr13	40955912	40955914	chr13,40955643,40956212	0.587980131	2.50E-08	1.34E-07	TRUE	Liver	5month	M	BPA10ug	BA	+	Gcnt2	protein-coding	BA_BPA10ug_M_Li_adt	intron
chr13	40968751	40968875	-	LTR41	LTR	ERVL	chr13	40968783	40968785	chr13,40968635,40969063	0.643947416	6.24E-10	9.85E-09	TRUE	Liver	5month	F	BPA10mg	BA	+	Pak1ip1	protein-coding	BA_BPA10mg_F_Li_adt	Intergenic
chr13	40968751	40968875	-	LTR41	LTR	ERVL	chr13	40968783	40968785	chr13,40968635,40969063	-0.998073921	6.50E-09	1.92E-07	TRUE	Liver	5month	M	BPA10mg	BA	+	Pak1ip1	protein-coding	BA_BPA10mg_M_Li_adt	Intergenic
chr13	40968751	40968875	-	LTR41	LTR	ERVL	chr13	40968783	40968785	chr13,40968635,40969063	-0.792156646	1.08E-07	5.12E-07	TRUE	Liver	5month	M	BPA10ug	BA	+	Pak1ip1	protein-coding	BA_BPA10ug_M_Li_adt	Intergenic
chr13	41148137	41148299	+	L1MA6	LINE	L1	chr13	41148267	41148269	chr13,41147953,41148417	-0.641196197	2.15E-06	2.57E-05	TRUE	Liver	5month	M	BPA10mg	BA	+	Gcm2	protein-coding	BA_BPA10mg_M_Li_adt	Intergenic
chr13	41216391	41216546	-	MIRc	SINE	MIR	chr13	41216411	41216413	chr13,41216284,41216587	-0.627766849	6.91E-11	1.46E-09	TRUE	Liver	5month	F	BPA10mg	BA	+	Elovl2	protein-coding	BA_BPA10mg_F_Li_adt	intron
chr13	41216391	41216546	-	MIRc	SINE	MIR	chr13	41216411	41216413	chr13,41216284,41216587	0.625195247	1.47E-10	1.24E-09	TRUE	Liver	5month	M	BPA10ug	BA	+	Elovl2	protein-coding	BA_BPA10ug_M_Li_adt	intron
chr13	41241159	41241277	+	PB1D7	SINE	Alu	chr13	41241159	41241161	chr13,41240981,41241232	-0.708168115	5.06E-05	0.000672868	TRUE	Liver	5month	M	TCDD	AL	+	Smim13	protein-coding	AL_TCDD_M_Li_adt	Intergenic
chr13	41241159	41241277	+	PB1D7	SINE	Alu	chr13	41241159	41241161	chr13,41240981,41241232	0.752325355	1.21E-11	1.08E-08	TRUE	Liver	5month	F	PM2.5	BI	+	Smim13	protein-coding	BI_PM2.5_F_Li_adt	Intergenic
chr13	41241159	41241277	+	PB1D7	SINE	Alu	chr13	41241159	41241161	chr13,41240981,41241232	0.789056272	1.17E-09	4.03E-06	TRUE	Liver	5month	F	DEHP	DO	+	Smim13	protein-coding	DO_DEHP_F_Li_adt	Intergenic
chr13	41242919	41243103	-	MER21C	LTR	ERVL	chr13	41242962	41242964	chr13,41242715,41243053	-0.681381417	0.00024323	0.002339117	TRUE	Liver	5month	M	TCDD	AL	+	Smim13	protein-coding	AL_TCDD_M_Li_adt	Intergenic
chr13	41242919	41243103	-	MER21C	LTR	ERVL	chr13	41242962	41242964	chr13,41242715,41243053	0.747416495	4.03E-06	0.001529445	TRUE	Liver	5month	F	DEHP	DO	+	Smim13	protein-coding	DO_DEHP_F_Li_adt	Intergenic
chr13	41242919	41243103	-	MER21C	LTR	ERVL	chr13	41242962	41242964	chr13,41242715,41243053	-0.799118394	4.96E-06	5.88E-05	TRUE	Liver	5month	M	As	ZB	+	Smim13	protein-coding	ZB_As_M_Li_adt	Intergenic
chr13	41243627	41243746	+	B1_Mus2	SINE	Alu	chr13	41243641	41243643	chr13,41243313,41243745	-0.628905373	0.000383779	0.002203164	TRUE	Liver	5month	M	As	ZB	+	Smim13	protein-coding	ZB_As_M_Li_adt	Intergenic
chr13	41842836	41843301	+	RLTR20C2_MM	LTR	ERVK	chr13	41843020	41843022	chr13,41842881,41843224	1.180734336	4.02E-19	3.55E-16	TRUE	Liver	5month	F	TCDD	AL	+	Adtrp	protein-coding	AL_TCDD_F_Li_adt	intron
chr13	41842836	41843301	+	RLTR20C2_MM	LTR	ERVK	chr13	41843020	41843022	chr13,41842881,41843224	-0.633698245	2.36E-06	5.55E-05	TRUE	Liver	5month	M	TCDD	AL	+	Adtrp	protein-coding	AL_TCDD_M_Li_adt	intron
chr13	42071659	42071903	-	L1M4a2	LINE	L1	chr13	42071695	42071697	chr13,42071568,42071839	-0.729314861	0.000116764	0.000923598	TRUE	Liver	5month	M	PM2.5	MU	+	Hivep1	protein-coding	MU_PM2.5_M_Li_adt	intron
chr13	42170792	42171189	-	MTD	LTR	ERVL-MaLR	chr13	42171029	42171031	chr13,42170904,42171549	-0.645349218	3.40E-05	0.000456858	TRUE	Liver	5month	M	PM2.5	BI	+	Hivep1	protein-coding	BI_PM2.5_M_Li_adt	intron
chr13	42666881	42667032	+	RMER15	LTR	ERVL	chr13	42666999	42667001	chr13,42666814,42667171	-1.302429367	2.19E-10	2.24E-08	TRUE	Liver	5month	M	PM2.5	MU	+	Phactr1	protein-coding	MU_PM2.5_M_Li_adt	Intergenic
chr13	42666881	42667032	+	RMER15	LTR	ERVL	chr13	42666999	42667001	chr13,42666814,42667171	-0.849909284	3.66E-05	0.000453774	TRUE	Liver	5month	M	TBT	WK	+	Phactr1	protein-coding	WK_TBT_M_Li_adt	Intergenic
chr13	43209107	43209189	-	MLT1E2	LTR	ERVL-MaLR	chr13	43209182	43209184	chr13,43208918,43209650	-0.607580699	6.52E-05	0.000713529	TRUE	Liver	5month	M	TBT	WK	+	Tbc1d7	protein-coding	WK_TBT_M_Li_adt	intron
chr13	43269148	43269417	-	MER21B	LTR	ERVL	chr13	43269197	43269199	chr13,43268672,43269361	0.627807531	2.46E-05	9.63E-05	TRUE	Liver	5month	F	BPA10mg	BA	+	Gfod1	protein-coding	BA_BPA10mg_F_Li_adt	intron
chr13	43269148	43269417	-	MER21B	LTR	ERVL	chr13	43269197	43269199	chr13,43268672,43269361	0.660857675	7.14E-06	0.000114955	TRUE	Liver	5month	F	BPA10ug	BA	+	Gfod1	protein-coding	BA_BPA10ug_F_Li_adt	intron
chr13	44059462	44059761	+	MTEa	LTR	ERVL-MaLR	chr13	44059631	44059633	chr13,44059485,44059799	-0.983085448	2.76E-11	2.70E-10	TRUE	Liver	5month	M	BPA10ug	BA	+	Gm5083	ncRNA	BA_BPA10ug_M_Li_adt	Intergenic
chr13	44059462	44059761	+	MTEa	LTR	ERVL-MaLR	chr13	44059631	44059633	chr13,44059485,44059799	0.719182234	4.06E-13	4.65E-12	TRUE	Liver	5month	F	As	ZB	+	Gm5083	ncRNA	ZB_As_F_Li_adt	Intergenic
chr13	44183257	44183796	-	MLTR14	LTR	ERV1	chr13	44183581	44183583	chr13,44183461,44183939	-0.708685456	5.64E-05	0.000673748	TRUE	Liver	5month	M	PM2.5	BI	+	A330076C08Rik	ncRNA	BI_PM2.5_M_Li_adt	Intergenic
chr13	44243225	44243598	+	MLTR11B	LTR	ERVK	chr13	44243384	44243386	chr13,44243254,44243535	0.612199161	1.61E-08	9.31E-07	TRUE	Liver	5month	M	TCDD	AL	+	A330076C08Rik	ncRNA	AL_TCDD_M_Li_adt	Intergenic
chr13	44285811	44285987	+	MLT1J	LTR	ERVL-MaLR	chr13	44285877	44285879	chr13,44285772,44286031	-0.612056778	0.000241946	0.001634632	TRUE	Liver	5month	M	PM2.5	MU	+	A330076C08Rik	ncRNA	MU_PM2.5_M_Li_adt	Intergenic
chr13	44674168	44674318	+	RSINE1	SINE	B4	chr13	44674240	44674242	chr13,44673405,44674517	-0.805435685	1.60E-05	0.000194276	TRUE	Liver	5month	M	PM2.5	MU	+	Jarid2	protein-coding	MU_PM2.5_M_Li_adt	Intergenic
chr13	45443200	45443520	-	ORR1F	LTR	ERVL-MaLR	chr13	45443343	45443345	chr13,45442978,45443543	-1.081422875	8.41E-09	2.40E-07	TRUE	Liver	5month	M	BPA10mg	BA	+	Mylip	protein-coding	BA_BPA10mg_M_Li_adt	Intergenic
chr13	45443200	45443520	-	ORR1F	LTR	ERVL-MaLR	chr13	45443343	45443345	chr13,45442978,45443543	-0.872654137	1.54E-08	8.60E-08	TRUE	Liver	5month	M	BPA10ug	BA	+	Mylip	protein-coding	BA_BPA10ug_M_Li_adt	Intergenic
chr13	45443200	45443520	-	ORR1F	LTR	ERVL-MaLR	chr13	45443343	45443345	chr13,45442978,45443543	0.693558188	1.36E-12	1.47E-11	TRUE	Liver	5month	F	As	ZB	+	Mylip	protein-coding	ZB_As_F_Li_adt	Intergenic
chr13	45443200	45443520	-	ORR1F	LTR	ERVL-MaLR	chr13	45443343	45443345	chr13,45442978,45443543	0.771189204	8.09E-10	3.61E-08	TRUE	Liver	5month	M	As	ZB	+	Mylip	protein-coding	ZB_As_M_Li_adt	Intergenic
chr13	45455657	45455958	-	ORR1E	LTR	ERVL-MaLR	chr13	45455777	45455779	chr13,45455126,45456070	-0.643785866	2.79E-13	4.07E-12	TRUE	Liver	5month	M	BPA10ug	BA	+	Gmpr	protein-coding	BA_BPA10ug_M_Li_adt	Intergenic
chr13	45455657	45455958	-	ORR1E	LTR	ERVL-MaLR	chr13	45455777	45455779	chr13,45455126,45456070	0.696846113	8.83E-26	3.59E-24	TRUE	Liver	5month	F	As	ZB	+	Gmpr	protein-coding	ZB_As_F_Li_adt	Intergenic
chr13	45756644	45756923	+	B4A	SINE	B4	chr13	45756809	45756811	chr13,45756698,45757221	-0.627121553	3.33E-05	0.000449895	TRUE	Liver	5month	M	PM2.5	BI	+	Atxn1	protein-coding	BI_PM2.5_M_Li_adt	intron
chr13	45756644	45756923	+	B4A	SINE	B4	chr13	45756809	45756811	chr13,45756698,45757221	-0.812428235	1.52E-06	3.86E-05	TRUE	Liver	5month	M	TBT	WK	+	Atxn1	protein-coding	WK_TBT_M_Li_adt	intron
chr13	45892747	45893017	+	B4	SINE	B4	chr13	45893009	45893011	chr13,45892784,45893251	-0.770613257	0.000516341	0.003687444	TRUE	Liver	5month	M	PM2.5	BI	+	Atxn1	protein-coding	BI_PM2.5_M_Li_adt	intron
chr13	45892747	45893017	+	B4	SINE	B4	chr13	45893009	45893011	chr13,45892784,45893251	-0.891876429	0.000202022	0.001424029	TRUE	Liver	5month	M	PM2.5	MU	+	Atxn1	protein-coding	MU_PM2.5_M_Li_adt	intron
chr13	46223367	46224867	+	Lx9	LINE	L1	chr13	46224532	46224534	chr13,46224376,46224685	-0.588979946	2.82E-07	9.07E-06	TRUE	Liver	5month	F	BPA10ug	BA	+	Stmnd1	protein-coding	BA_BPA10ug_F_Li_adt	Intergenic
chr13	46772037	46772103	+	RSINE1	SINE	B4	chr13	46772049	46772051	chr13,46771944,46772405	-0.62262428	5.44E-07	3.51E-06	TRUE	Liver	5month	F	BPA10mg	BA	+	Nup153	protein-coding	BA_BPA10mg_F_Li_adt	intron
chr13	47033806	47033918	-	B1_Mur3	SINE	Alu	chr13	47033811	47033813	chr13,47033674,47033942	-0.755187201	1.07E-06	6.30E-06	TRUE	Liver	5month	F	BPA10mg	BA	+	Tpmt	protein-coding	BA_BPA10mg_F_Li_adt	intron
chr13	47150893	47151456	-	BLACKJACK	DNA	hAT-Blackjack	chr13	47151279	47151281	chr13,47151183,47151381	-0.764859042	5.38E-06	0.000103188	TRUE	Liver	5month	M	TBT	WK	+	A930002C04Rik	ncRNA	WK_TBT_M_Li_adt	intron
chr13	47232390	47232449	+	L3	LINE	CR1	chr13	47232396	47232398	chr13,47232230,47232527	-0.93733654	7.75E-09	4.61E-08	TRUE	Liver	5month	M	BPA10ug	BA	+	Rnf144b	protein-coding	BA_BPA10ug_M_Li_adt	intron
chr13	47232390	47232449	+	L3	LINE	CR1	chr13	47232396	47232398	chr13,47232230,47232527	0.975709108	9.07E-14	1.11E-12	TRUE	Liver	5month	F	As	ZB	+	Rnf144b	protein-coding	ZB_As_F_Li_adt	intron
chr13	48194009	48194136	-	MIRb	SINE	MIR	chr13	48194031	48194033	chr13,48193908,48194191	-0.657445254	1.20E-05	0.000110226	TRUE	Liver	5month	M	BPA10mg	BA	+	Id4	protein-coding	BA_BPA10mg_M_Li_adt	intron
chr13	48336719	48336853	+	ID_B1	SINE	B4	chr13	48336762	48336764	chr13,48336594,48337022	0.798682832	8.78E-17	1.25E-14	TRUE	Liver	5month	F	BPA10mg	BA	+	A330048O09Rik	ncRNA	BA_BPA10mg_F_Li_adt	Intergenic
chr13	48336719	48336853	+	ID_B1	SINE	B4	chr13	48336762	48336764	chr13,48336594,48337022	-1.134654407	3.29E-10	1.50E-08	TRUE	Liver	5month	M	BPA10mg	BA	+	A330048O09Rik	ncRNA	BA_BPA10mg_M_Li_adt	Intergenic
chr13	48336719	48336853	+	ID_B1	SINE	B4	chr13	48336762	48336764	chr13,48336594,48337022	-1.091210393	2.34E-12	2.85E-11	TRUE	Liver	5month	M	BPA10ug	BA	+	A330048O09Rik	ncRNA	BA_BPA10ug_M_Li_adt	Intergenic
chr13	48336719	48336853	+	ID_B1	SINE	B4	chr13	48336762	48336764	chr13,48336594,48337022	1.06341848	1.94E-39	2.97E-37	TRUE	Liver	5month	F	As	ZB	+	A330048O09Rik	ncRNA	ZB_As_F_Li_adt	Intergenic
chr13	49224419	49225048	-	RLTR26_Mus	LTR	ERVK	chr13	49224549	49224551	chr13,49224406,49224667	-0.624744997	1.43E-05	0.000493362	TRUE	Liver	5month	F	PM2.5	BI	+	1110007C09Rik	protein-coding	BI_PM2.5_F_Li_adt	Intergenic
chr13	49224419	49225048	-	RLTR26_Mus	LTR	ERVK	chr13	49224549	49224551	chr13,49224406,49224667	-0.68191511	7.86E-05	0.000823501	TRUE	Liver	5month	M	TBT	WK	+	1110007C09Rik	protein-coding	WK_TBT_M_Li_adt	Intergenic
chr13	49636785	49636965	-	B3A	SINE	B2	chr13	49636789	49636791	chr13,49636634,49637103	0.648426448	2.54E-10	2.04E-09	TRUE	Liver	5month	M	BPA10ug	BA	+	Cenpp	protein-coding	BA_BPA10ug_M_Li_adt	intron
chr13	51093625	51093815	-	RLTR30E_MM	LTR	ERV1	chr13	51093708	51093710	chr13,51093547,51093869	-0.657145902	6.06E-12	1.05E-09	TRUE	Liver	5month	M	PM2.5	MU	+	9430083A17Rik	ncRNA	MU_PM2.5_M_Li_adt	Intergenic
chr13	51094875	51095084	+	ID_B1	SINE	B4	chr13	51094990	51094992	chr13,51094883,51095283	0.854838044	2.65E-08	1.65E-07	TRUE	Liver	5month	F	As	ZB	+	9430083A17Rik	ncRNA	ZB_As_F_Li_adt	Intergenic
chr13	51323013	51323396	+	MLT-int	LTR	ERVL-MaLR	chr13	51323272	51323274	chr13,51323100,51323574	-0.926112916	1.35E-10	1.14E-09	TRUE	Liver	5month	M	BPA10ug	BA	+	S1pr3	protein-coding	BA_BPA10ug_M_Li_adt	Intergenic
chr13	51323013	51323396	+	MLT-int	LTR	ERVL-MaLR	chr13	51323272	51323274	chr13,51323100,51323574	-0.805488747	9.49E-08	1.77E-06	TRUE	Liver	5month	F	PM2.5	MU	+	S1pr3	protein-coding	MU_PM2.5_F_Li_adt	Intergenic
chr13	51323013	51323396	+	MLT-int	LTR	ERVL-MaLR	chr13	51323272	51323274	chr13,51323100,51323574	0.641364988	4.48E-06	1.88E-05	TRUE	Liver	5month	F	As	ZB	+	S1pr3	protein-coding	ZB_As_F_Li_adt	Intergenic
chr13	51636884	51638510	-	MMVL30-int	LTR	ERV1	chr13	51637379	51637381	chr13,51637041,51637497	0.703242043	8.04E-13	1.02E-10	TRUE	Liver	5month	M	As	ZB	+	Cks2	protein-coding	ZB_As_M_Li_adt	Intergenic
chr13	51647036	51647086	-	B1_Mur2	SINE	Alu	chr13	51647062	51647064	chr13,51646811,51647147	0.593202216	6.14E-10	2.61E-08	TRUE	Liver	5month	F	PM2.5	MU	+	Cks2	protein-coding	MU_PM2.5_F_Li_adt	intron
chr13	51912570	51912838	-	MER46C	DNA	TcMar-Tigger	chr13	51912727	51912729	chr13,51912550,51912896	-0.868109833	1.00E-05	9.49E-05	TRUE	Liver	5month	M	BPA10mg	BA	+	Gadd45g	protein-coding	BA_BPA10mg_M_Li_adt	Intergenic
chr13	51912570	51912838	-	MER46C	DNA	TcMar-Tigger	chr13	51912727	51912729	chr13,51912550,51912896	-0.892111926	1.35E-07	5.73E-06	TRUE	Liver	5month	M	TBT	WK	+	Gadd45g	protein-coding	WK_TBT_M_Li_adt	Intergenic
chr13	51912570	51912838	-	MER46C	DNA	TcMar-Tigger	chr13	51912727	51912729	chr13,51912550,51912896	-0.587857548	0.002191852	0.005087048	TRUE	Liver	5month	F	As	ZB	+	Gadd45g	protein-coding	ZB_As_F_Li_adt	Intergenic
chr13	52020062	52020176	+	ID_B1	SINE	B4	chr13	52020087	52020089	chr13,52019814,52020193	-0.713585792	8.42E-08	6.52E-06	TRUE	Liver	5month	F	TBT	WK	+	4921525O09Rik	ncRNA	WK_TBT_F_Li_adt	Intergenic
chr13	52057545	52057923	+	MTD	LTR	ERVL-MaLR	chr13	52057656	52057658	chr13,52057532,52057798	-0.982352773	5.41E-11	1.19E-08	TRUE	Liver	5month	M	TBT	WK	+	4921525O09Rik	ncRNA	WK_TBT_M_Li_adt	Intergenic
chr13	52073591	52073972	+	MTD	LTR	ERVL-MaLR	chr13	52073830	52073832	chr13,52073761,52074132	-1.063001631	9.66E-10	7.71E-08	TRUE	Liver	5month	M	PM2.5	MU	+	4921525O09Rik	ncRNA	MU_PM2.5_M_Li_adt	Intergenic
chr13	52078660	52079004	+	ORR1E	LTR	ERVL-MaLR	chr13	52078791	52078793	chr13,52078626,52079041	-0.727403302	0.000155779	0.000952539	TRUE	Liver	5month	M	BPA10mg	BA	+	4921525O09Rik	ncRNA	BA_BPA10mg_M_Li_adt	Intergenic
chr13	52078660	52079004	+	ORR1E	LTR	ERVL-MaLR	chr13	52078791	52078793	chr13,52078626,52079041	-0.834962914	5.03E-07	2.07E-06	TRUE	Liver	5month	M	BPA10ug	BA	+	4921525O09Rik	ncRNA	BA_BPA10ug_M_Li_adt	Intergenic
chr13	52078660	52079004	+	ORR1E	LTR	ERVL-MaLR	chr13	52078791	52078793	chr13,52078626,52079041	-0.623053916	0.000104109	0.001626263	TRUE	Liver	5month	F	TBT	WK	+	4921525O09Rik	ncRNA	WK_TBT_F_Li_adt	Intergenic
chr13	52186447	52186706	+	L2c	LINE	L2	chr13	52186611	52186613	chr13,52186564,52186754	-1.413290624	8.03E-06	0.00011386	TRUE	Liver	5month	M	PM2.5	MU	+	4921525O09Rik	ncRNA	MU_PM2.5_M_Li_adt	Intergenic
chr13	52242005	52243167	-	ORR1C1-int	LTR	ERVL-MaLR	chr13	52242267	52242269	chr13,52242033,52242404	1.194573033	8.50E-22	2.36E-20	TRUE	Liver	5month	F	As	ZB	+	4921525O09Rik	ncRNA	ZB_As_F_Li_adt	Intergenic
chr13	52803158	52803373	-	B3	SINE	B2	chr13	52803289	52803291	chr13,52803144,52803618	-0.59361854	8.04E-05	0.006299546	TRUE	Liver	5month	M	Pb	DO	+	BB123696	ncRNA	DO_Pb_M_Li_adt	Intergenic
chr13	52955930	52956400	-	MLTR14	LTR	ERV1	chr13	52956005	52956007	chr13,52955872,52956131	-1.158530578	8.47E-07	1.90E-05	TRUE	Liver	5month	M	PM2.5	MU	+	Nfil3	protein-coding	MU_PM2.5_M_Li_adt	Intergenic
chr13	54916775	54916956	-	MLT2B4	LTR	ERVL	chr13	54916929	54916931	chr13,54916693,54917155	-0.718840628	1.65E-05	0.000143549	TRUE	Liver	5month	M	BPA10mg	BA	+	Unc5a	protein-coding	BA_BPA10mg_M_Li_adt	Intergenic
chr13	54916775	54916956	-	MLT2B4	LTR	ERVL	chr13	54916929	54916931	chr13,54916693,54917155	-0.877472591	2.24E-09	1.48E-08	TRUE	Liver	5month	M	BPA10ug	BA	+	Unc5a	protein-coding	BA_BPA10ug_M_Li_adt	Intergenic
chr13	54916775	54916956	-	MLT2B4	LTR	ERVL	chr13	54916929	54916931	chr13,54916693,54917155	1.305572326	4.79E-33	3.96E-31	TRUE	Liver	5month	F	As	ZB	+	Unc5a	protein-coding	ZB_As_F_Li_adt	Intergenic
chr13	54916775	54916956	-	MLT2B4	LTR	ERVL	chr13	54916929	54916931	chr13,54916693,54917155	0.630414057	7.58E-08	1.74E-06	TRUE	Liver	5month	M	As	ZB	+	Unc5a	protein-coding	ZB_As_M_Li_adt	Intergenic
chr13	55230791	55230971	-	B2_Mm2	SINE	B2	chr13	55230888	55230890	chr13,55230775,55231011	-0.607438228	1.79E-08	1.33E-06	TRUE	Liver	5month	M	PM2.5	BI	+	Nsd1	protein-coding	BI_PM2.5_M_Li_adt	intron
chr13	55230791	55230971	-	B2_Mm2	SINE	B2	chr13	55230888	55230890	chr13,55230775,55231011	-0.750912002	1.46E-07	1.01E-05	TRUE	Liver	5month	F	TBT	WK	+	Nsd1	protein-coding	WK_TBT_F_Li_adt	intron
chr13	56183429	56183683	-	ORR1F	LTR	ERVL-MaLR	chr13	56183678	56183680	chr13,56183546,56183954	-0.799861585	1.15E-07	2.19E-06	TRUE	Liver	5month	M	BPA10mg	BA	+	Tifab	protein-coding	BA_BPA10mg_M_Li_adt	Intergenic
chr13	56183429	56183683	-	ORR1F	LTR	ERVL-MaLR	chr13	56183678	56183680	chr13,56183546,56183954	-0.683105315	1.54E-07	7.05E-07	TRUE	Liver	5month	M	BPA10ug	BA	+	Tifab	protein-coding	BA_BPA10ug_M_Li_adt	Intergenic
chr13	56183429	56183683	-	ORR1F	LTR	ERVL-MaLR	chr13	56183678	56183680	chr13,56183546,56183954	0.983843968	6.42E-30	3.92E-28	TRUE	Liver	5month	F	As	ZB	+	Tifab	protein-coding	ZB_As_F_Li_adt	Intergenic
chr13	56334381	56334705	+	ORR1D2	LTR	ERVL-MaLR	chr13	56334521	56334523	chr13,56334334,56334618	-0.868260084	2.91E-05	0.000231825	TRUE	Liver	5month	M	BPA10mg	BA	+	Gm10782	ncRNA	BA_BPA10mg_M_Li_adt	Intergenic
chr13	56645828	56646114	+	MLT1E2	LTR	ERVL-MaLR	chr13	56645917	56645919	chr13,56645779,56646068	0.813651035	1.06E-07	8.47E-07	TRUE	Liver	5month	F	BPA10mg	BA	+	Tgfbi	protein-coding	BA_BPA10mg_F_Li_adt	Intergenic
chr13	56645828	56646114	+	MLT1E2	LTR	ERVL-MaLR	chr13	56645917	56645919	chr13,56645779,56646068	0.678440878	1.05E-05	0.000155759	TRUE	Liver	5month	F	BPA10ug	BA	+	Tgfbi	protein-coding	BA_BPA10ug_F_Li_adt	Intergenic
chr13	57351981	57352394	+	Tigger17	DNA	TcMar-Tigger	chr13	57352232	57352234	chr13,57352079,57352371	-0.71037594	9.79E-05	0.001137795	TRUE	Liver	5month	M	TCDD	AL	+	Trpc7	protein-coding	AL_TCDD_M_Li_adt	Intergenic
chr13	57351981	57352394	+	Tigger17	DNA	TcMar-Tigger	chr13	57352232	57352234	chr13,57352079,57352371	-0.812812759	6.93E-05	0.000746166	TRUE	Liver	5month	M	TBT	WK	+	Trpc7	protein-coding	WK_TBT_M_Li_adt	Intergenic
chr13	57366786	57367020	+	ORR1D1	LTR	ERVL-MaLR	chr13	57366978	57366980	chr13,57366822,57367432	-0.659413799	0.000473512	0.002423947	TRUE	Liver	5month	M	BPA10mg	BA	+	Trpc7	protein-coding	BA_BPA10mg_M_Li_adt	Intergenic
chr13	57417885	57418163	-	L1MB3	LINE	L1	chr13	57418069	57418071	chr13,57417945,57418208	-0.642113842	0.000725496	0.003853567	TRUE	Liver	5month	M	PM2.5	MU	+	Spock1	protein-coding	MU_PM2.5_M_Li_adt	Intergenic
chr13	57418689	57419785	+	MTC-int	LTR	ERVL-MaLR	chr13	57418977	57418979	chr13,57418790,57419145	-0.92086226	1.40E-05	0.00021542	TRUE	Liver	5month	M	TBT	WK	+	Spock1	protein-coding	WK_TBT_M_Li_adt	Intergenic
chr13	58189714	58189809	-	RLTR31_Mur	LTR	ERVK	chr13	58189724	58189726	chr13,58189518,58189856	-0.609035396	5.81E-07	2.86E-06	TRUE	Liver	5month	F	As	ZB	+	Ubqln1	protein-coding	ZB_As_F_Li_adt	intron
chr13	58423411	58423617	+	ID_B1	SINE	B4	chr13	58423473	58423475	chr13,58422995,58423639	-0.623634167	4.21E-06	0.00011922	TRUE	Liver	5month	F	TCDD	AL	+	Hnrnpk	protein-coding	AL_TCDD_F_Li_adt	Intergenic
chr13	58423411	58423617	+	ID_B1	SINE	B4	chr13	58423473	58423475	chr13,58422995,58423639	0.611452983	7.65E-08	6.37E-07	TRUE	Liver	5month	F	BPA10mg	BA	+	Hnrnpk	protein-coding	BA_BPA10mg_F_Li_adt	Intergenic
chr13	58423411	58423617	+	ID_B1	SINE	B4	chr13	58423473	58423475	chr13,58422995,58423639	-0.604016648	0.001019434	0.004592461	TRUE	Liver	5month	M	BPA10mg	BA	+	Hnrnpk	protein-coding	BA_BPA10mg_M_Li_adt	Intergenic
chr13	58423411	58423617	+	ID_B1	SINE	B4	chr13	58423473	58423475	chr13,58422995,58423639	-0.967804796	1.48E-09	1.02E-08	TRUE	Liver	5month	M	BPA10ug	BA	+	Hnrnpk	protein-coding	BA_BPA10ug_M_Li_adt	Intergenic
chr13	58423411	58423617	+	ID_B1	SINE	B4	chr13	58423473	58423475	chr13,58422995,58423639	-0.6207742	8.29E-06	0.000156253	TRUE	Liver	5month	M	PM2.5	BI	+	Hnrnpk	protein-coding	BI_PM2.5_M_Li_adt	Intergenic
chr13	58423411	58423617	+	ID_B1	SINE	B4	chr13	58423473	58423475	chr13,58422995,58423639	0.838363767	1.42E-12	1.53E-11	TRUE	Liver	5month	F	As	ZB	+	Hnrnpk	protein-coding	ZB_As_F_Li_adt	Intergenic
chr13	58423411	58423617	+	ID_B1	SINE	B4	chr13	58423473	58423475	chr13,58422995,58423639	0.7027179	1.25E-07	2.65E-06	TRUE	Liver	5month	M	As	ZB	+	Hnrnpk	protein-coding	ZB_As_M_Li_adt	Intergenic
chr13	58479002	58479391	+	MTD	LTR	ERVL-MaLR	chr13	58479275	58479277	chr13,58479168,58479396	1.739061404	7.41E-36	7.92E-34	TRUE	Liver	5month	F	As	ZB	+	Hnrnpk	protein-coding	ZB_As_F_Li_adt	Intergenic
chr13	58593339	58593511	+	MER67A	LTR	ERV1	chr13	58593362	58593364	chr13,58593230,58593464	-0.718714249	1.67E-07	6.81E-06	TRUE	Liver	5month	M	TBT	WK	+	Slc28a3	protein-coding	WK_TBT_M_Li_adt	intron
chr13	58760994	58761824	-	RMER19B	LTR	ERVK	chr13	58761179	58761181	chr13,58761064,58761481	-0.884393207	4.54E-09	3.46E-07	TRUE	Liver	5month	F	BPA10ug	BA	+	4930455J16Rik	ncRNA	BA_BPA10ug_F_Li_adt	intron
chr13	58765296	58765670	+	MTD	LTR	ERVL-MaLR	chr13	58765485	58765487	chr13,58765366,58765811	-0.903750019	6.59E-06	6.65E-05	TRUE	Liver	5month	M	BPA10mg	BA	+	4930455J16Rik	ncRNA	BA_BPA10mg_M_Li_adt	Intergenic
chr13	59434666	59434848	-	B2_Mm2	SINE	B2	chr13	59434766	59434768	chr13,59434686,59434876	-0.659812316	0.000422651	0.002383981	TRUE	Liver	5month	M	As	ZB	+	Agtpbp1	protein-coding	ZB_As_M_Li_adt	Intergenic
chr13	59536844	59536992	+	B1F	SINE	Alu	chr13	59536867	59536869	chr13,59536671,59537004	-0.624741316	4.61E-05	0.000775258	TRUE	Liver	5month	F	TCDD	AL	+	Agtpbp1	protein-coding	AL_TCDD_F_Li_adt	intron
chr13	59618388	59618581	-	LTR16A2	LTR	ERVL	chr13	59618573	59618575	chr13,59618441,59618806	-0.710658321	1.68E-06	2.08E-05	TRUE	Liver	5month	M	BPA10mg	BA	+	Naa35	protein-coding	BA_BPA10mg_M_Li_adt	intron
chr13	59618388	59618581	-	LTR16A2	LTR	ERVL	chr13	59618573	59618575	chr13,59618441,59618806	-0.818107199	2.05E-10	1.68E-09	TRUE	Liver	5month	M	BPA10ug	BA	+	Naa35	protein-coding	BA_BPA10ug_M_Li_adt	intron
chr13	59869837	59870197	-	ORR1C1	LTR	ERVL-MaLR	chr13	59870192	59870194	chr13,59870067,59870459	-0.992893381	1.26E-07	2.36E-06	TRUE	Liver	5month	M	BPA10mg	BA	+	Zcchc6	protein-coding	BA_BPA10mg_M_Li_adt	Intergenic
chr13	59869837	59870197	-	ORR1C1	LTR	ERVL-MaLR	chr13	59870192	59870194	chr13,59870067,59870459	-1.275552841	2.26E-13	3.37E-12	TRUE	Liver	5month	M	BPA10ug	BA	+	Zcchc6	protein-coding	BA_BPA10ug_M_Li_adt	Intergenic
chr13	60892390	60892801	-	MTB_Mm	LTR	ERVL-MaLR	chr13	60892500	60892502	chr13,60892355,60892654	-0.758618387	0.000107211	0.000697914	TRUE	Liver	5month	M	BPA10mg	BA	+	Ctla2b	protein-coding	BA_BPA10mg_M_Li_adt	Intergenic
chr13	60892390	60892801	-	MTB_Mm	LTR	ERVL-MaLR	chr13	60892500	60892502	chr13,60892355,60892654	-1.000705353	1.06E-08	6.13E-08	TRUE	Liver	5month	M	BPA10ug	BA	+	Ctla2b	protein-coding	BA_BPA10ug_M_Li_adt	Intergenic
chr13	60892390	60892801	-	MTB_Mm	LTR	ERVL-MaLR	chr13	60892500	60892502	chr13,60892355,60892654	0.949607275	1.53E-20	3.74E-19	TRUE	Liver	5month	F	As	ZB	+	Ctla2b	protein-coding	ZB_As_F_Li_adt	Intergenic
chr13	62859132	62859664	-	RLTR45	LTR	ERVK	chr13	62859522	62859524	chr13,62859420,62859613	-1.053583876	4.87E-09	3.02E-08	TRUE	Liver	5month	M	BPA10ug	BA	+	Fbp2	protein-coding	BA_BPA10ug_M_Li_adt	Intergenic
chr13	62861975	62862093	-	MLT1D	LTR	ERVL-MaLR	chr13	62862071	62862073	chr13,62861269,62862649	0.64020705	3.43E-05	0.000708773	TRUE	Liver	5month	F	TBT	WK	+	Fbp2	protein-coding	WK_TBT_F_Li_adt	Intergenic
chr13	62996638	62997072	+	MLTR11B	LTR	ERVK	chr13	62996961	62996963	chr13,62996803,62997122	0.813851382	1.55E-10	1.93E-08	TRUE	Liver	5month	M	TCDD	AL	+	2010111I01Rik	protein-coding	AL_TCDD_M_Li_adt	intron
chr13	62996638	62997072	+	MLTR11B	LTR	ERVK	chr13	62996961	62996963	chr13,62996803,62997122	1.142783782	2.81E-18	1.07E-16	TRUE	Liver	5month	M	BPA10ug	BA	+	2010111I01Rik	protein-coding	BA_BPA10ug_M_Li_adt	intron
chr13	63007520	63008026	+	L1_Mus3	LINE	L1	chr13	63007655	63007657	chr13,63007515,63007784	0.689808817	1.23E-07	4.94E-06	TRUE	Liver	5month	M	TCDD	AL	+	2010111I01Rik	protein-coding	AL_TCDD_M_Li_adt	intron
chr13	64320028	64320643	-	RMER19B2	LTR	ERVK	chr13	64320495	64320497	chr13,64320409,64320711	-0.649441321	0.001082954	0.004833358	TRUE	Liver	5month	M	BPA10mg	BA	+	Aaed1	protein-coding	BA_BPA10mg_M_Li_adt	Intergenic
chr13	64320028	64320643	-	RMER19B2	LTR	ERVK	chr13	64320495	64320497	chr13,64320409,64320711	1.116446833	1.43E-23	4.70E-22	TRUE	Liver	5month	F	As	ZB	+	Aaed1	protein-coding	ZB_As_F_Li_adt	Intergenic
chr13	64320028	64320643	-	RMER19B2	LTR	ERVK	chr13	64320495	64320497	chr13,64320409,64320711	0.602435021	2.14E-05	0.000199727	TRUE	Liver	5month	M	As	ZB	+	Aaed1	protein-coding	ZB_As_M_Li_adt	Intergenic
chr13	64333139	64333373	+	L1ME2	LINE	L1	chr13	64333316	64333318	chr13,64333182,64333568	0.648733089	3.12E-05	0.000571512	TRUE	Liver	5month	F	TCDD	AL	+	Aaed1	protein-coding	AL_TCDD_F_Li_adt	Intergenic
chr13	64333139	64333373	+	L1ME2	LINE	L1	chr13	64333316	64333318	chr13,64333182,64333568	-0.758177273	1.16E-06	3.15E-05	TRUE	Liver	5month	M	TBT	WK	+	Aaed1	protein-coding	WK_TBT_M_Li_adt	Intergenic
chr13	67404288	67404764	+	RLTR12B	LTR	ERVK	chr13	67404342	67404344	chr13,67404217,67404446	-0.870434533	2.80E-05	0.00041778	TRUE	Liver	5month	M	TCDD	AL	+	Zfp429	protein-coding	AL_TCDD_M_Li_adt	Intergenic
chr13	67876291	67876841	-	RLTR6_Mm	LTR	ERV1	chr13	67876806	67876808	chr13,67876444,67876947	0.781475023	2.90E-09	2.08E-08	TRUE	Liver	5month	F	As	ZB	+	BC048507	protein-coding	ZB_As_F_Li_adt	Intergenic
chr13	67876291	67876841	-	RLTR6_Mm	LTR	ERV1	chr13	67876806	67876808	chr13,67876444,67876947	0.616657903	5.17E-05	0.00041766	TRUE	Liver	5month	M	As	ZB	+	BC048507	protein-coding	ZB_As_M_Li_adt	Intergenic
chr13	68232594	68232828	-	ORR1C2	LTR	ERVL-MaLR	chr13	68232738	68232740	chr13,68232454,68232833	-0.602590238	2.83E-05	0.000339279	TRUE	Liver	5month	F	BPA10ug	BA	+	Mtrr	protein-coding	BA_BPA10ug_F_Li_adt	Intergenic
chr13	68232594	68232828	-	ORR1C2	LTR	ERVL-MaLR	chr13	68232738	68232740	chr13,68232454,68232833	0.632097067	2.83E-06	1.00E-05	TRUE	Liver	5month	M	BPA10ug	BA	+	Mtrr	protein-coding	BA_BPA10ug_M_Li_adt	Intergenic
chr13	68578060	68578206	+	MER58A	DNA	hAT-Charlie	chr13	68578089	68578091	chr13,68577962,68578345	-0.651407238	1.68E-10	1.42E-09	TRUE	Liver	5month	F	As	ZB	+	Mtrr	protein-coding	ZB_As_F_Li_adt	intron
chr13	69004458	69004927	+	RLTR20A2	LTR	ERVK	chr13	69004580	69004582	chr13,69004505,69004713	-0.732988265	1.87E-07	6.45E-06	TRUE	Liver	5month	F	BPA10ug	BA	+	Adcy2	protein-coding	BA_BPA10ug_F_Li_adt	Intergenic
chr13	69004458	69004927	+	RLTR20A2	LTR	ERVK	chr13	69004580	69004582	chr13,69004505,69004713	0.869268774	1.56E-18	6.26E-17	TRUE	Liver	5month	M	BPA10ug	BA	+	Adcy2	protein-coding	BA_BPA10ug_M_Li_adt	Intergenic
chr13	69565378	69565699	-	ERVB7_2B-LTR_MM	LTR	ERVK	chr13	69565662	69565664	chr13,69565574,69565753	-0.613686109	0.001919367	0.007749869	TRUE	Liver	5month	M	BPA10mg	BA	+	Papd7	protein-coding	BA_BPA10mg_M_Li_adt	Intergenic
chr13	69641911	69642233	+	MTE2a-int	LTR	ERVL-MaLR	chr13	69641988	69641990	chr13,69641868,69642366	-0.857987405	1.97E-08	1.95E-07	TRUE	Liver	5month	F	BPA10mg	BA	+	Nsun2	protein-coding	BA_BPA10mg_F_Li_adt	Intergenic
chr13	69641911	69642233	+	MTE2a-int	LTR	ERVL-MaLR	chr13	69641988	69641990	chr13,69641868,69642366	0.661565958	2.40E-07	1.06E-06	TRUE	Liver	5month	M	BPA10ug	BA	+	Nsun2	protein-coding	BA_BPA10ug_M_Li_adt	Intergenic
chr13	69655516	69656209	-	Lx6	LINE	L1	chr13	69655621	69655623	chr13,69655482,69655758	0.586196445	7.80E-11	6.96E-10	TRUE	Liver	5month	M	BPA10ug	BA	+	Nsun2	protein-coding	BA_BPA10ug_M_Li_adt	Intergenic
chr13	69700901	69701188	-	B4A	SINE	B4	chr13	69700984	69700986	chr13,69700707,69701177	-0.613032547	1.92E-05	7.77E-05	TRUE	Liver	5month	F	BPA10mg	BA	+	Ube2ql1	protein-coding	BA_BPA10mg_F_Li_adt	Intergenic
chr13	69700901	69701188	-	B4A	SINE	B4	chr13	69700984	69700986	chr13,69700707,69701177	0.895075054	1.52E-13	2.34E-12	TRUE	Liver	5month	M	BPA10ug	BA	+	Ube2ql1	protein-coding	BA_BPA10ug_M_Li_adt	Intergenic
chr13	70261430	70261762	+	MTE2b	LTR	ERVL-MaLR	chr13	70261613	70261615	chr13,70261482,70261891	-0.830782449	8.61E-10	6.19E-09	TRUE	Liver	5month	M	BPA10ug	BA	+	4930520P13Rik	ncRNA	BA_BPA10ug_M_Li_adt	Intergenic
chr13	70261430	70261762	+	MTE2b	LTR	ERVL-MaLR	chr13	70261613	70261615	chr13,70261482,70261891	0.659048741	2.21E-08	1.39E-07	TRUE	Liver	5month	F	As	ZB	+	4930520P13Rik	ncRNA	ZB_As_F_Li_adt	Intergenic
chr13	70261430	70261762	+	MTE2b	LTR	ERVL-MaLR	chr13	70261613	70261615	chr13,70261482,70261891	0.595083699	1.13E-08	3.42E-07	TRUE	Liver	5month	M	As	ZB	+	4930520P13Rik	ncRNA	ZB_As_M_Li_adt	Intergenic
chr13	70276894	70277131	+	MTB_Mm	LTR	ERVL-MaLR	chr13	70277080	70277082	chr13,70276874,70277345	-1.229925239	1.04E-12	1.20E-10	TRUE	Liver	5month	M	BPA10mg	BA	+	4930520P13Rik	ncRNA	BA_BPA10mg_M_Li_adt	Intergenic
chr13	70276894	70277131	+	MTB_Mm	LTR	ERVL-MaLR	chr13	70277080	70277082	chr13,70276874,70277345	-0.880622309	5.97E-10	4.45E-09	TRUE	Liver	5month	M	BPA10ug	BA	+	4930520P13Rik	ncRNA	BA_BPA10ug_M_Li_adt	Intergenic
chr13	70276894	70277131	+	MTB_Mm	LTR	ERVL-MaLR	chr13	70277080	70277082	chr13,70276874,70277345	0.905274374	1.86E-27	8.90E-26	TRUE	Liver	5month	F	As	ZB	+	4930520P13Rik	ncRNA	ZB_As_F_Li_adt	Intergenic
chr13	70278530	70278709	-	Lx10	LINE	L1	chr13	70278683	70278685	chr13,70278283,70278800	-1.042266798	3.46E-12	3.26E-10	TRUE	Liver	5month	M	BPA10mg	BA	+	4930520P13Rik	ncRNA	BA_BPA10mg_M_Li_adt	Intergenic
chr13	70278530	70278709	-	Lx10	LINE	L1	chr13	70278683	70278685	chr13,70278283,70278800	-0.901106578	4.49E-12	5.15E-11	TRUE	Liver	5month	M	BPA10ug	BA	+	4930520P13Rik	ncRNA	BA_BPA10ug_M_Li_adt	Intergenic
chr13	70278530	70278709	-	Lx10	LINE	L1	chr13	70278683	70278685	chr13,70278283,70278800	0.591600403	9.84E-08	4.48E-06	TRUE	Liver	5month	M	TBT	WK	+	4930520P13Rik	ncRNA	WK_TBT_M_Li_adt	Intergenic
chr13	70278530	70278709	-	Lx10	LINE	L1	chr13	70278683	70278685	chr13,70278283,70278800	0.78659674	4.22E-18	8.22E-17	TRUE	Liver	5month	F	As	ZB	+	4930520P13Rik	ncRNA	ZB_As_F_Li_adt	Intergenic
chr13	70649972	70650350	+	L2a	LINE	L2	chr13	70650071	70650073	chr13,70649870,70650428	-0.921290112	1.02E-07	1.98E-06	TRUE	Liver	5month	M	BPA10mg	BA	+	Ice1	protein-coding	BA_BPA10mg_M_Li_adt	Intergenic
chr13	70649972	70650350	+	L2a	LINE	L2	chr13	70650071	70650073	chr13,70649870,70650428	-0.672262352	6.94E-06	2.27E-05	TRUE	Liver	5month	M	BPA10ug	BA	+	Ice1	protein-coding	BA_BPA10ug_M_Li_adt	Intergenic
chr13	70649972	70650350	+	L2a	LINE	L2	chr13	70650071	70650073	chr13,70649870,70650428	0.958349043	8.68E-23	2.65E-21	TRUE	Liver	5month	F	As	ZB	+	Ice1	protein-coding	ZB_As_F_Li_adt	Intergenic
chr13	73316876	73317279	+	MTC	LTR	ERVL-MaLR	chr13	73316908	73316910	chr13,73316829,73317157	-0.718943341	4.48E-08	2.74E-06	TRUE	Liver	5month	M	PM2.5	BI	+	Ndufs6	protein-coding	BI_PM2.5_M_Li_adt	Intergenic
chr13	73490130	73490545	-	MTD	LTR	ERVL-MaLR	chr13	73490186	73490188	chr13,73489963,73490359	-0.949980794	6.14E-10	2.56E-08	TRUE	Liver	5month	M	BPA10mg	BA	+	Lpcat1	protein-coding	BA_BPA10mg_M_Li_adt	intron
chr13	73490130	73490545	-	MTD	LTR	ERVL-MaLR	chr13	73490186	73490188	chr13,73489963,73490359	-0.596258348	6.34E-06	2.09E-05	TRUE	Liver	5month	M	BPA10ug	BA	+	Lpcat1	protein-coding	BA_BPA10ug_M_Li_adt	intron
chr13	73892865	73893054	+	L1M5	LINE	L1	chr13	73892985	73892987	chr13,73892806,73893217	-1.074523445	2.28E-10	1.10E-08	TRUE	Liver	5month	M	BPA10mg	BA	+	Trip13	protein-coding	BA_BPA10mg_M_Li_adt	Intergenic
chr13	73892865	73893054	+	L1M5	LINE	L1	chr13	73892985	73892987	chr13,73892806,73893217	-1.212714138	1.36E-16	3.76E-15	TRUE	Liver	5month	M	BPA10ug	BA	+	Trip13	protein-coding	BA_BPA10ug_M_Li_adt	Intergenic
chr13	73892865	73893054	+	L1M5	LINE	L1	chr13	73892985	73892987	chr13,73892806,73893217	1.041507695	6.59E-28	3.29E-26	TRUE	Liver	5month	F	As	ZB	+	Trip13	protein-coding	ZB_As_F_Li_adt	Intergenic
chr13	74500949	74501295	-	L1_Mur3	LINE	L1	chr13	74501010	74501012	chr13,74500880,74501444	-0.73343938	3.56E-11	8.21E-10	TRUE	Liver	5month	F	BPA10mg	BA	+	Zfp825	protein-coding	BA_BPA10mg_F_Li_adt	Intergenic
chr13	74500949	74501295	-	L1_Mur3	LINE	L1	chr13	74501010	74501012	chr13,74500880,74501444	0.80347469	6.26E-18	2.25E-16	TRUE	Liver	5month	M	BPA10ug	BA	+	Zfp825	protein-coding	BA_BPA10ug_M_Li_adt	Intergenic
chr13	74696210	74696556	-	RLTR22_Mur	LTR	ERVK	chr13	74696448	74696450	chr13,74696305,74696590	0.685679527	1.87E-11	1.89E-10	TRUE	Liver	5month	M	BPA10ug	BA	+	Cast	protein-coding	BA_BPA10ug_M_Li_adt	intron
chr13	74913802	74914012	+	RLTR41	LTR	ERV1	chr13	74913860	74913862	chr13,74913720,74914015	-0.816292078	1.41E-05	0.000240173	TRUE	Liver	5month	M	TCDD	AL	+	Cast	protein-coding	AL_TCDD_M_Li_adt	Intergenic
chr13	74913802	74914012	+	RLTR41	LTR	ERV1	chr13	74913860	74913862	chr13,74913720,74914015	-0.724159271	0.000208354	0.001457442	TRUE	Liver	5month	M	PM2.5	MU	+	Cast	protein-coding	MU_PM2.5_M_Li_adt	Intergenic
chr13	75367086	75367574	+	RLTR48A	LTR	ERV1	chr13	75367315	75367317	chr13,75366924,75367434	-1.840161301	4.44E-09	3.20E-07	TRUE	Liver	5month	M	TCDD	AL	+	Pcsk1	protein-coding	AL_TCDD_M_Li_adt	Intergenic
chr13	75367086	75367574	+	RLTR48A	LTR	ERV1	chr13	75367315	75367317	chr13,75366924,75367434	1.513276392	5.24E-10	2.48E-08	TRUE	Liver	5month	M	As	ZB	+	Pcsk1	protein-coding	ZB_As_M_Li_adt	Intergenic
chr13	75761073	75761204	+	RSINE1	SINE	B4	chr13	75761074	75761076	chr13,75760982,75761201	0.738935397	4.62E-08	2.35E-07	TRUE	Liver	5month	M	BPA10ug	BA	+	Ell2	protein-coding	BA_BPA10ug_M_Li_adt	intron
chr13	75761073	75761204	+	RSINE1	SINE	B4	chr13	75761074	75761076	chr13,75760982,75761201	-0.683959815	2.33E-08	1.46E-07	TRUE	Liver	5month	F	As	ZB	+	Ell2	protein-coding	ZB_As_F_Li_adt	intron
chr13	78219984	78221735	-	L1_Mus3	LINE	L1	chr13	78220443	78220445	chr13,78220294,78220649	0.634894941	1.89E-11	1.91E-10	TRUE	Liver	5month	M	BPA10ug	BA	+	Nr2f1	protein-coding	BA_BPA10ug_M_Li_adt	intron
chr13	80897485	80897659	+	ORR1C2	LTR	ERVL-MaLR	chr13	80897598	80897600	chr13,80897447,80897725	-0.937662749	0.000413742	0.003548707	TRUE	Liver	5month	M	TCDD	AL	+	Arrdc3	protein-coding	AL_TCDD_M_Li_adt	Intergenic
chr13	80897485	80897659	+	ORR1C2	LTR	ERVL-MaLR	chr13	80897598	80897600	chr13,80897447,80897725	1.163264807	1.26E-07	0.000141201	TRUE	Liver	5month	F	DEHP	DO	+	Arrdc3	protein-coding	DO_DEHP_F_Li_adt	Intergenic
chr13	80898243	80898404	+	B4A	SINE	B4	chr13	80898279	80898281	chr13,80898161,80898400	1.150724067	1.26E-09	4.19E-06	TRUE	Liver	5month	F	DEHP	DO	+	Arrdc3	protein-coding	DO_DEHP_F_Li_adt	Intergenic
chr13	80932883	80933178	-	ORR1D2	LTR	ERVL-MaLR	chr13	80933138	80933140	chr13,80933009,80933393	-0.934749933	5.33E-08	1.14E-06	TRUE	Liver	5month	M	BPA10mg	BA	+	5430425K12Rik	ncRNA	BA_BPA10mg_M_Li_adt	Intergenic
chr13	81024433	81025532	+	IAPEY3-int	LTR	ERVK	chr13	81025319	81025321	chr13,81025199,81025509	-0.644580388	0.000242638	0.001382296	TRUE	Liver	5month	M	BPA10mg	BA	+	9330111N05Rik	ncRNA	BA_BPA10mg_M_Li_adt	intron
chr13	81024433	81025532	+	IAPEY3-int	LTR	ERVK	chr13	81025319	81025321	chr13,81025199,81025509	-1.111263886	3.99E-11	3.77E-10	TRUE	Liver	5month	M	BPA10ug	BA	+	9330111N05Rik	ncRNA	BA_BPA10ug_M_Li_adt	intron
chr13	81024433	81025532	+	IAPEY3-int	LTR	ERVK	chr13	81025319	81025321	chr13,81025199,81025509	0.685771171	1.15E-06	5.38E-06	TRUE	Liver	5month	F	As	ZB	+	9330111N05Rik	ncRNA	ZB_As_F_Li_adt	intron
chr13	81055517	81055759	-	Lx7	LINE	L1	chr13	81055678	81055680	chr13,81055570,81055922	0.983186347	1.25E-08	7.56E-07	TRUE	Liver	5month	M	TCDD	AL	+	9330111N05Rik	ncRNA	AL_TCDD_M_Li_adt	intron
chr13	81767182	81767374	-	Charlie8	DNA	hAT-Charlie	chr13	81767227	81767229	chr13,81767116,81767344	0.715168959	4.82E-08	1.04E-06	TRUE	Liver	5month	M	BPA10mg	BA	+	Cetn3	protein-coding	BA_BPA10mg_M_Li_adt	Intergenic
chr13	85278122	85280381	+	Lx9	LINE	L1	chr13	85279685	85279687	chr13,85279555,85279992	-0.625712476	6.20E-05	0.000723977	TRUE	Liver	5month	M	PM2.5	BI	+	Rasa1	protein-coding	BI_PM2.5_M_Li_adt	intron
chr13	88995947	88996299	+	MERV1_LTR	LTR	ERV1	chr13	88996182	88996184	chr13,88995968,88996513	-0.639208019	1.15E-05	0.00016832	TRUE	Liver	5month	F	BPA10ug	BA	+	Edil3	protein-coding	BA_BPA10ug_F_Li_adt	intron
chr13	89384654	89385083	-	RLTR44B	LTR	ERVK	chr13	89384875	89384877	chr13,89384599,89385024	-1.041409358	9.47E-11	8.29E-10	TRUE	Liver	5month	M	BPA10ug	BA	+	Hapln1	protein-coding	BA_BPA10ug_M_Li_adt	Intergenic
chr13	89384654	89385083	-	RLTR44B	LTR	ERVK	chr13	89384875	89384877	chr13,89384599,89385024	0.693192467	5.41E-08	3.20E-07	TRUE	Liver	5month	F	As	ZB	+	Hapln1	protein-coding	ZB_As_F_Li_adt	Intergenic
chr13	89720608	89720780	+	B2_Mm2	SINE	B2	chr13	89720686	89720688	chr13,89720585,89720813	0.617996767	2.32E-08	5.65E-07	TRUE	Liver	5month	M	BPA10mg	BA	+	Vcan	protein-coding	BA_BPA10mg_M_Li_adt	intron
chr13	89720608	89720780	+	B2_Mm2	SINE	B2	chr13	89720686	89720688	chr13,89720585,89720813	0.751391663	2.28E-10	1.85E-09	TRUE	Liver	5month	M	BPA10ug	BA	+	Vcan	protein-coding	BA_BPA10ug_M_Li_adt	intron
chr13	89720608	89720780	+	B2_Mm2	SINE	B2	chr13	89720686	89720688	chr13,89720585,89720813	0.595837844	9.64E-07	1.20E-05	TRUE	Liver	5month	F	PM2.5	MU	+	Vcan	protein-coding	MU_PM2.5_F_Li_adt	intron
chr13	89720608	89720780	+	B2_Mm2	SINE	B2	chr13	89720686	89720688	chr13,89720585,89720813	-0.988350104	1.93E-10	1.62E-09	TRUE	Liver	5month	F	As	ZB	+	Vcan	protein-coding	ZB_As_F_Li_adt	intron
chr13	90536392	90536756	-	RLTR12A	LTR	ERVK	chr13	90536696	90536698	chr13,90536435,90536896	1.050739417	1.28E-23	1.30E-21	TRUE	Liver	5month	M	BPA10ug	BA	+	Atp6ap1l	protein-coding	BA_BPA10ug_M_Li_adt	Intergenic
chr13	90739065	90739552	+	L1MEd	LINE	L1	chr13	90739201	90739203	chr13,90739073,90739400	-0.70391371	4.66E-06	2.27E-05	TRUE	Liver	5month	F	BPA10mg	BA	+	Atp6ap1l	protein-coding	BA_BPA10mg_F_Li_adt	Intergenic
chr13	90739065	90739552	+	L1MEd	LINE	L1	chr13	90739201	90739203	chr13,90739073,90739400	-0.826104158	4.68E-07	1.34E-05	TRUE	Liver	5month	F	BPA10ug	BA	+	Atp6ap1l	protein-coding	BA_BPA10ug_F_Li_adt	Intergenic
chr13	91825812	91826421	-	Lx5c	LINE	L1	chr13	91826280	91826282	chr13,91826143,91826399	0.950452013	2.31E-08	1.25E-07	TRUE	Liver	5month	M	BPA10ug	BA	+	Zcchc9	protein-coding	BA_BPA10ug_M_Li_adt	Intergenic
chr13	92613322	92613543	-	LTR72_RN	LTR	ERV1	chr13	92613323	92613325	chr13,92613269,92613435	-0.78299743	5.27E-05	0.000606148	TRUE	Liver	5month	M	TBT	WK	+	Serinc5	protein-coding	WK_TBT_M_Li_adt	intron
chr13	92977438	92977737	-	RLTR20D	LTR	ERVK	chr13	92977605	92977607	chr13,92977479,92977772	-1.256836144	3.69E-12	4.31E-11	TRUE	Liver	5month	M	BPA10ug	BA	+	Gm4814	ncRNA	BA_BPA10ug_M_Li_adt	Intergenic
chr13	93614772	93614930	+	Lx8	LINE	L1	chr13	93614832	93614834	chr13,93614586,93616001	0.800774576	3.25E-08	2.12E-06	TRUE	Liver	5month	F	TCDD	AL	+	Bhmt	protein-coding	AL_TCDD_F_Li_adt	Intergenic
chr13	93614772	93614930	+	Lx8	LINE	L1	chr13	93614832	93614834	chr13,93614586,93616001	-0.726858717	5.15E-05	0.000543269	TRUE	Liver	5month	F	BPA10ug	BA	+	Bhmt	protein-coding	BA_BPA10ug_F_Li_adt	Intergenic
chr13	93616514	93616660	+	B1_Mus2	SINE	Alu	chr13	93616609	93616611	chr13,93616483,93616828	1.43241682	4.10E-11	6.28E-09	TRUE	Liver	5month	F	TCDD	AL	+	Bhmt	protein-coding	AL_TCDD_F_Li_adt	TTS
chr13	93616514	93616660	+	B1_Mus2	SINE	Alu	chr13	93616609	93616611	chr13,93616483,93616828	1.095205844	1.29E-05	0.00022355	TRUE	Liver	5month	M	TCDD	AL	+	Bhmt	protein-coding	AL_TCDD_M_Li_adt	TTS
chr13	93616514	93616660	+	B1_Mus2	SINE	Alu	chr13	93616609	93616611	chr13,93616483,93616828	-1.14835356	0.000101113	0.000918997	TRUE	Liver	5month	F	BPA10ug	BA	+	Bhmt	protein-coding	BA_BPA10ug_F_Li_adt	TTS
chr13	93622928	93623047	-	PB1D7	SINE	Alu	chr13	93622965	93622967	chr13,93622730,93623084	1.203831994	5.35E-10	6.07E-08	TRUE	Liver	5month	F	TCDD	AL	+	Bhmt	protein-coding	AL_TCDD_F_Li_adt	intron
chr13	93622928	93623047	-	PB1D7	SINE	Alu	chr13	93622965	93622967	chr13,93622730,93623084	1.024701575	2.11E-05	0.00033218	TRUE	Liver	5month	M	TCDD	AL	+	Bhmt	protein-coding	AL_TCDD_M_Li_adt	intron
chr13	93622928	93623047	-	PB1D7	SINE	Alu	chr13	93622965	93622967	chr13,93622730,93623084	-1.210363086	1.58E-06	3.51E-05	TRUE	Liver	5month	F	BPA10ug	BA	+	Bhmt	protein-coding	BA_BPA10ug_F_Li_adt	intron
chr13	93622928	93623047	-	PB1D7	SINE	Alu	chr13	93622965	93622967	chr13,93622730,93623084	0.924931858	8.86E-07	6.31E-05	TRUE	Liver	5month	F	PM2.5	BI	+	Bhmt	protein-coding	BI_PM2.5_F_Li_adt	intron
chr13	93624498	93624695	+	B4A	SINE	B4	chr13	93624596	93624598	chr13,93624515,93624715	0.901226918	4.24E-08	2.66E-06	TRUE	Liver	5month	F	TCDD	AL	+	Bhmt	protein-coding	AL_TCDD_F_Li_adt	intron
chr13	93624498	93624695	+	B4A	SINE	B4	chr13	93624596	93624598	chr13,93624515,93624715	0.744912029	0.000483331	0.004013762	TRUE	Liver	5month	M	TCDD	AL	+	Bhmt	protein-coding	AL_TCDD_M_Li_adt	intron
chr13	93624498	93624695	+	B4A	SINE	B4	chr13	93624596	93624598	chr13,93624515,93624715	-0.907270094	2.46E-05	0.00030332	TRUE	Liver	5month	F	BPA10ug	BA	+	Bhmt	protein-coding	BA_BPA10ug_F_Li_adt	intron
chr13	93624498	93624695	+	B4A	SINE	B4	chr13	93624596	93624598	chr13,93624515,93624715	0.744942642	2.30E-06	0.000129556	TRUE	Liver	5month	F	PM2.5	BI	+	Bhmt	protein-coding	BI_PM2.5_F_Li_adt	intron
chr13	93631509	93631560	+	RMER16A2	LTR	ERVK	chr13	93631530	93631532	chr13,93631184,93631757	0.628374907	2.96E-05	0.000549695	TRUE	Liver	5month	F	TCDD	AL	+	Bhmt	protein-coding	AL_TCDD_F_Li_adt	intron
chr13	93631509	93631560	+	RMER16A2	LTR	ERVK	chr13	93631530	93631532	chr13,93631184,93631757	0.751292532	0.00013727	0.001487949	TRUE	Liver	5month	M	TCDD	AL	+	Bhmt	protein-coding	AL_TCDD_M_Li_adt	intron
chr13	93631509	93631560	+	RMER16A2	LTR	ERVK	chr13	93631530	93631532	chr13,93631184,93631757	-0.928800371	1.37E-06	3.13E-05	TRUE	Liver	5month	F	BPA10ug	BA	+	Bhmt	protein-coding	BA_BPA10ug_F_Li_adt	intron
chr13	93631509	93631560	+	RMER16A2	LTR	ERVK	chr13	93631530	93631532	chr13,93631184,93631757	0.671375094	7.46E-06	0.000307129	TRUE	Liver	5month	F	PM2.5	BI	+	Bhmt	protein-coding	BI_PM2.5_F_Li_adt	intron
chr13	93631509	93631560	+	RMER16A2	LTR	ERVK	chr13	93631530	93631532	chr13,93631184,93631757	-0.925439748	9.40E-05	0.0069339	TRUE	Liver	5month	M	Pb	DO	+	Bhmt	protein-coding	DO_Pb_M_Li_adt	intron
chr13	93632194	93632426	-	B4A	SINE	B4	chr13	93632323	93632325	chr13,93632221,93632425	0.682117751	6.56E-08	3.89E-06	TRUE	Liver	5month	F	TCDD	AL	+	Bhmt	protein-coding	AL_TCDD_F_Li_adt	intron
chr13	93632194	93632426	-	B4A	SINE	B4	chr13	93632323	93632325	chr13,93632221,93632425	-0.895821276	8.36E-05	0.006432349	TRUE	Liver	5month	M	Pb	DO	+	Bhmt	protein-coding	DO_Pb_M_Li_adt	intron
chr13	93636297	93636400	-	PB1D10	SINE	Alu	chr13	93636345	93636347	chr13,93636248,93636466	-0.787004674	4.18E-06	6.78E-05	TRUE	Liver	5month	M	PM2.5	MU	+	Bhmt	protein-coding	MU_PM2.5_M_Li_adt	intron
chr13	93689871	93690305	+	L1M4	LINE	L1	chr13	93690229	93690231	chr13,93690116,93690419	0.74174695	3.94E-08	2.22E-06	TRUE	Liver	5month	M	TBT	WK	+	Dmgdh	protein-coding	WK_TBT_M_Li_adt	intron
chr13	93719887	93720069	+	B3A	SINE	B2	chr13	93719921	93719923	chr13,93719674,93720056	1.639391397	5.08E-17	5.97E-14	TRUE	Liver	5month	M	TCDD	AL	+	AW495222	ncRNA	AL_TCDD_M_Li_adt	promoter-TSS
chr13	93753978	93754991	+	Lx2	LINE	L1	chr13	93754787	93754789	chr13,93754408,93754879	0.701597125	3.36E-06	0.00017082	TRUE	Liver	5month	F	PM2.5	BI	+	Arsb	protein-coding	BI_PM2.5_F_Li_adt	Intergenic
chr13	94162663	94162801	-	MTD	LTR	ERVL-MaLR	chr13	94162728	94162730	chr13,94162551,94162848	-0.988242698	2.31E-08	5.63E-07	TRUE	Liver	5month	M	BPA10mg	BA	+	Lhfpl2	protein-coding	BA_BPA10mg_M_Li_adt	intron
chr13	94162663	94162801	-	MTD	LTR	ERVL-MaLR	chr13	94162728	94162730	chr13,94162551,94162848	-0.719929793	1.17E-06	4.47E-06	TRUE	Liver	5month	M	BPA10ug	BA	+	Lhfpl2	protein-coding	BA_BPA10ug_M_Li_adt	intron
chr13	94162663	94162801	-	MTD	LTR	ERVL-MaLR	chr13	94162728	94162730	chr13,94162551,94162848	0.923881268	5.72E-27	2.62E-25	TRUE	Liver	5month	F	As	ZB	+	Lhfpl2	protein-coding	ZB_As_F_Li_adt	intron
chr13	94441277	94441449	-	B3	SINE	B2	chr13	94441385	94441387	chr13,94441042,94441516	0.60305552	2.26E-07	8.03E-06	TRUE	Liver	5month	M	TCDD	AL	+	Ap3b1	protein-coding	AL_TCDD_M_Li_adt	intron
chr13	94441277	94441449	-	B3	SINE	B2	chr13	94441385	94441387	chr13,94441042,94441516	0.66467155	7.81E-09	8.74E-08	TRUE	Liver	5month	F	BPA10mg	BA	+	Ap3b1	protein-coding	BA_BPA10mg_F_Li_adt	intron
chr13	94441277	94441449	-	B3	SINE	B2	chr13	94441385	94441387	chr13,94441042,94441516	-0.859409044	7.09E-09	4.25E-08	TRUE	Liver	5month	M	BPA10ug	BA	+	Ap3b1	protein-coding	BA_BPA10ug_M_Li_adt	intron
chr13	94805876	94806084	-	ID_B1	SINE	B4	chr13	94805966	94805968	chr13,94805870,94806088	0.639097791	6.47E-09	3.92E-08	TRUE	Liver	5month	M	BPA10ug	BA	+	Tbca	protein-coding	BA_BPA10ug_M_Li_adt	intron
chr13	94805876	94806084	-	ID_B1	SINE	B4	chr13	94805966	94805968	chr13,94805870,94806088	-0.791610194	2.66E-10	2.19E-09	TRUE	Liver	5month	F	As	ZB	+	Tbca	protein-coding	ZB_As_F_Li_adt	intron
chr13	94826462	94826701	+	L2a	LINE	L2	chr13	94826587	94826589	chr13,94826467,94826688	0.980119175	2.85E-14	5.07E-13	TRUE	Liver	5month	M	BPA10ug	BA	+	Tbca	protein-coding	BA_BPA10ug_M_Li_adt	intron
chr13	94829540	94829717	-	Charlie6	DNA	hAT-Charlie	chr13	94829571	94829573	chr13,94829439,94829686	-0.779919314	2.44E-08	4.35E-06	TRUE	Liver	5month	F	PM2.5	BI	+	Tbca	protein-coding	BI_PM2.5_F_Li_adt	intron
chr13	94990470	94990748	-	ORR1D1	LTR	ERVL-MaLR	chr13	94990725	94990727	chr13,94990623,94990894	-0.637419663	0.001898068	0.009690139	TRUE	Liver	5month	M	TBT	WK	+	Wdr41	protein-coding	WK_TBT_M_Li_adt	intron
chr13	95609120	95609249	+	B1_Mur3	SINE	Alu	chr13	95609206	95609208	chr13,95608857,95609517	-0.895112112	8.50E-12	8.82E-09	TRUE	Liver	5month	F	PM2.5	BI	+	F2r	protein-coding	BI_PM2.5_F_Li_adt	intron
chr13	95865233	95865488	+	B4	SINE	B4	chr13	95865389	95865391	chr13,95865208,95865482	0.808135127	4.56E-11	4.26E-10	TRUE	Liver	5month	M	BPA10ug	BA	+	Iqgap2	protein-coding	BA_BPA10ug_M_Li_adt	intron
chr13	95865233	95865488	+	B4	SINE	B4	chr13	95865389	95865391	chr13,95865208,95865482	-0.796281355	1.90E-09	2.22E-07	TRUE	Liver	5month	M	PM2.5	BI	+	Iqgap2	protein-coding	BI_PM2.5_M_Li_adt	intron
chr13	95949438	95949628	-	MIRb	SINE	MIR	chr13	95949517	95949519	chr13,95949380,95949701	0.653170898	2.43E-08	2.34E-07	TRUE	Liver	5month	F	BPA10mg	BA	+	Iqgap2	protein-coding	BA_BPA10mg_F_Li_adt	Intergenic
chr13	95949438	95949628	-	MIRb	SINE	MIR	chr13	95949517	95949519	chr13,95949380,95949701	0.942343266	3.98E-16	6.28E-15	TRUE	Liver	5month	F	As	ZB	+	Iqgap2	protein-coding	ZB_As_F_Li_adt	Intergenic
chr13	95949438	95949628	-	MIRb	SINE	MIR	chr13	95949517	95949519	chr13,95949380,95949701	0.831827496	3.91E-11	2.69E-09	TRUE	Liver	5month	M	As	ZB	+	Iqgap2	protein-coding	ZB_As_M_Li_adt	Intergenic
chr13	95952521	95952745	+	B4A	SINE	B4	chr13	95952581	95952583	chr13,95952439,95952805	0.602016135	1.45E-07	5.63E-06	TRUE	Liver	5month	M	TCDD	AL	+	Iqgap2	protein-coding	AL_TCDD_M_Li_adt	Intergenic
chr13	96647351	96647635	+	Lx4A	LINE	L1	chr13	96647479	96647481	chr13,96647193,96647583	-0.695101154	0.000456135	0.00454148	TRUE	Liver	5month	F	TCDD	AL	+	Hmgcr	protein-coding	AL_TCDD_F_Li_adt	Intergenic
chr13	96647351	96647635	+	Lx4A	LINE	L1	chr13	96647479	96647481	chr13,96647193,96647583	-0.998826826	3.84E-07	2.60E-06	TRUE	Liver	5month	F	BPA10mg	BA	+	Hmgcr	protein-coding	BA_BPA10mg_F_Li_adt	Intergenic
chr13	96647351	96647635	+	Lx4A	LINE	L1	chr13	96647479	96647481	chr13,96647193,96647583	0.820941692	3.32E-07	1.42E-06	TRUE	Liver	5month	M	BPA10ug	BA	+	Hmgcr	protein-coding	BA_BPA10ug_M_Li_adt	Intergenic
chr13	96697827	96697974	-	B3A	SINE	B2	chr13	96697967	96697969	chr13,96697817,96698159	-1.012433609	2.29E-12	2.32E-10	TRUE	Liver	5month	M	BPA10mg	BA	+	Hmgcr	protein-coding	BA_BPA10mg_M_Li_adt	Intergenic
chr13	96697827	96697974	-	B3A	SINE	B2	chr13	96697967	96697969	chr13,96697817,96698159	-0.78551575	5.41E-11	4.99E-10	TRUE	Liver	5month	M	BPA10ug	BA	+	Hmgcr	protein-coding	BA_BPA10ug_M_Li_adt	Intergenic
chr13	96697827	96697974	-	B3A	SINE	B2	chr13	96697967	96697969	chr13,96697817,96698159	-0.641198316	1.83E-07	3.05E-06	TRUE	Liver	5month	F	PM2.5	MU	+	Hmgcr	protein-coding	MU_PM2.5_F_Li_adt	Intergenic
chr13	96697827	96697974	-	B3A	SINE	B2	chr13	96697967	96697969	chr13,96697817,96698159	0.86386585	1.45E-18	2.95E-17	TRUE	Liver	5month	F	As	ZB	+	Hmgcr	protein-coding	ZB_As_F_Li_adt	Intergenic
chr13	96697827	96697974	-	B3A	SINE	B2	chr13	96697967	96697969	chr13,96697817,96698159	0.688927813	1.49E-13	2.42E-11	TRUE	Liver	5month	M	As	ZB	+	Hmgcr	protein-coding	ZB_As_M_Li_adt	Intergenic
chr13	97187059	97187903	+	L1MC4	LINE	L1	chr13	97187895	97187897	chr13,97187660,97188088	-0.732101631	1.76E-05	0.00015174	TRUE	Liver	5month	M	BPA10mg	BA	+	Hexb	protein-coding	BA_BPA10mg_M_Li_adt	intron
chr13	97187059	97187903	+	L1MC4	LINE	L1	chr13	97187895	97187897	chr13,97187660,97188088	-0.832481087	8.38E-08	4.06E-07	TRUE	Liver	5month	M	BPA10ug	BA	+	Hexb	protein-coding	BA_BPA10ug_M_Li_adt	intron
chr13	97187059	97187903	+	L1MC4	LINE	L1	chr13	97187895	97187897	chr13,97187660,97188088	-0.8244205	6.58E-10	2.79E-08	TRUE	Liver	5month	F	PM2.5	MU	+	Hexb	protein-coding	MU_PM2.5_F_Li_adt	intron
chr13	97187059	97187903	+	L1MC4	LINE	L1	chr13	97187895	97187897	chr13,97187660,97188088	0.840872643	3.23E-15	4.65E-14	TRUE	Liver	5month	F	As	ZB	+	Hexb	protein-coding	ZB_As_F_Li_adt	intron
chr13	97282211	97282479	+	L2a	LINE	L2	chr13	97282294	97282296	chr13,97282061,97282506	-0.76898581	1.31E-06	1.70E-05	TRUE	Liver	5month	M	BPA10mg	BA	+	Enc1	protein-coding	BA_BPA10mg_M_Li_adt	Intergenic
chr13	97297794	97297900	-	PB1D10	SINE	Alu	chr13	97297852	97297854	chr13,97297630,97297964	-0.838031412	2.09E-08	5.19E-07	TRUE	Liver	5month	M	BPA10mg	BA	+	Enc1	protein-coding	BA_BPA10mg_M_Li_adt	Intergenic
chr13	97297794	97297900	-	PB1D10	SINE	Alu	chr13	97297852	97297854	chr13,97297630,97297964	-0.755626008	7.12E-09	4.27E-08	TRUE	Liver	5month	M	BPA10ug	BA	+	Enc1	protein-coding	BA_BPA10ug_M_Li_adt	Intergenic
chr13	97297794	97297900	-	PB1D10	SINE	Alu	chr13	97297852	97297854	chr13,97297630,97297964	0.77231503	3.52E-18	6.91E-17	TRUE	Liver	5month	F	As	ZB	+	Enc1	protein-coding	ZB_As_F_Li_adt	Intergenic
chr13	97297794	97297900	-	PB1D10	SINE	Alu	chr13	97297852	97297854	chr13,97297630,97297964	0.640248139	2.31E-09	8.78E-08	TRUE	Liver	5month	M	As	ZB	+	Enc1	protein-coding	ZB_As_M_Li_adt	Intergenic
chr13	97320345	97320655	-	ORR1C1	LTR	ERVL-MaLR	chr13	97320394	97320396	chr13,97320226,97320624	0.649393251	2.01E-09	2.69E-08	TRUE	Liver	5month	F	BPA10mg	BA	+	Enc1	protein-coding	BA_BPA10mg_F_Li_adt	Intergenic
chr13	97320345	97320655	-	ORR1C1	LTR	ERVL-MaLR	chr13	97320394	97320396	chr13,97320226,97320624	-0.919323795	7.85E-06	7.72E-05	TRUE	Liver	5month	M	BPA10mg	BA	+	Enc1	protein-coding	BA_BPA10mg_M_Li_adt	Intergenic
chr13	97320345	97320655	-	ORR1C1	LTR	ERVL-MaLR	chr13	97320394	97320396	chr13,97320226,97320624	0.967964673	5.50E-18	1.06E-16	TRUE	Liver	5month	F	As	ZB	+	Enc1	protein-coding	ZB_As_F_Li_adt	Intergenic
chr13	97321347	97321863	+	RLTR45	LTR	ERVK	chr13	97321485	97321487	chr13,97321318,97321618	1.358742327	4.07E-23	1.28E-21	TRUE	Liver	5month	F	As	ZB	+	Enc1	protein-coding	ZB_As_F_Li_adt	Intergenic
chr13	98722761	98723328	+	ORR1C1-int	LTR	ERVL-MaLR	chr13	98722837	98722839	chr13,98722708,98722959	-0.593640173	0.000353509	0.002647884	TRUE	Liver	5month	M	TBT	WK	+	Tmem171	protein-coding	WK_TBT_M_Li_adt	TTS
chr13	98803054	98803181	+	RSINE1	SINE	B4	chr13	98803140	98803142	chr13,98803005,98803281	0.703376801	7.06E-08	4.08E-07	TRUE	Liver	5month	F	As	ZB	+	Fcho2	protein-coding	ZB_As_F_Li_adt	intron
chr13	98804639	98804802	-	L2	LINE	L2	chr13	98804714	98804716	chr13,98804571,98804860	-0.694406937	1.73E-05	0.000149251	TRUE	Liver	5month	M	BPA10mg	BA	+	Fcho2	protein-coding	BA_BPA10mg_M_Li_adt	intron
chr13	98804639	98804802	-	L2	LINE	L2	chr13	98804714	98804716	chr13,98804571,98804860	-0.687814356	2.18E-06	7.87E-06	TRUE	Liver	5month	M	BPA10ug	BA	+	Fcho2	protein-coding	BA_BPA10ug_M_Li_adt	intron
chr13	98804639	98804802	-	L2	LINE	L2	chr13	98804714	98804716	chr13,98804571,98804860	-0.621926703	2.30E-06	5.83E-05	TRUE	Liver	5month	M	PM2.5	BI	+	Fcho2	protein-coding	BI_PM2.5_M_Li_adt	intron
chr13	98804639	98804802	-	L2	LINE	L2	chr13	98804714	98804716	chr13,98804571,98804860	0.790725885	1.92E-10	1.61E-09	TRUE	Liver	5month	F	As	ZB	+	Fcho2	protein-coding	ZB_As_F_Li_adt	intron
chr13	98836827	98836983	-	B2_Mm2	SINE	B2	chr13	98836888	98836890	chr13,98836771,98837005	0.633172254	3.40E-06	1.18E-05	TRUE	Liver	5month	M	BPA10ug	BA	+	Fcho2	protein-coding	BA_BPA10ug_M_Li_adt	Intergenic
chr13	98836827	98836983	-	B2_Mm2	SINE	B2	chr13	98836888	98836890	chr13,98836771,98837005	-0.671593256	3.69E-06	7.67E-05	TRUE	Liver	5month	M	TBT	WK	+	Fcho2	protein-coding	WK_TBT_M_Li_adt	Intergenic
chr13	98906234	98906425	-	B4	SINE	B4	chr13	98906354	98906356	chr13,98906231,98906478	-0.607955535	8.03E-07	3.87E-05	TRUE	Liver	5month	F	TBT	WK	+	Tnpo1	protein-coding	WK_TBT_F_Li_adt	intron
chr13	98922141	98923013	-	ORR1A2-int	LTR	ERVL-MaLR	chr13	98923010	98923012	chr13,98922890,98923141	-0.95168458	9.42E-07	2.61E-05	TRUE	Liver	5month	M	TCDD	AL	+	Tnpo1	protein-coding	AL_TCDD_M_Li_adt	intron
chr13	98923004	98923138	-	ORR1A1	LTR	ERVL-MaLR	chr13	98923010	98923012	chr13,98922890,98923141	-0.95168458	9.42E-07	2.61E-05	TRUE	Liver	5month	M	TCDD	AL	+	Tnpo1	protein-coding	AL_TCDD_M_Li_adt	intron
chr13	98968238	98968456	+	MLT1J	LTR	ERVL-MaLR	chr13	98968305	98968307	chr13,98968056,98968430	0.927274382	9.83E-10	7.50E-09	TRUE	Liver	5month	F	As	ZB	+	1700024P04Rik	protein-coding	ZB_As_F_Li_adt	Intergenic
chr13	98968238	98968456	+	MLT1J	LTR	ERVL-MaLR	chr13	98968305	98968307	chr13,98968056,98968430	0.89893291	1.44E-13	2.37E-11	TRUE	Liver	5month	M	As	ZB	+	1700024P04Rik	protein-coding	ZB_As_M_Li_adt	Intergenic
chr13	98968692	98968823	+	MTD	LTR	ERVL-MaLR	chr13	98968750	98968752	chr13,98968613,98968893	-0.932487992	1.82E-07	3.20E-06	TRUE	Liver	5month	M	BPA10mg	BA	+	1700024P04Rik	protein-coding	BA_BPA10mg_M_Li_adt	Intergenic
chr13	98968692	98968823	+	MTD	LTR	ERVL-MaLR	chr13	98968750	98968752	chr13,98968613,98968893	-0.872353244	1.17E-08	6.71E-08	TRUE	Liver	5month	M	BPA10ug	BA	+	1700024P04Rik	protein-coding	BA_BPA10ug_M_Li_adt	Intergenic
chr13	98968692	98968823	+	MTD	LTR	ERVL-MaLR	chr13	98968750	98968752	chr13,98968613,98968893	1.003737534	4.92E-27	2.27E-25	TRUE	Liver	5month	F	As	ZB	+	1700024P04Rik	protein-coding	ZB_As_F_Li_adt	Intergenic
chr13	99006330	99006645	-	MLT2B2	LTR	ERVL	chr13	99006561	99006563	chr13,99006277,99006766	0.868203707	1.76E-14	2.34E-13	TRUE	Liver	5month	F	As	ZB	+	1700024P04Rik	protein-coding	ZB_As_F_Li_adt	Intergenic
chr13	99006330	99006645	-	MLT2B2	LTR	ERVL	chr13	99006561	99006563	chr13,99006277,99006766	0.798437642	3.12E-09	1.13E-07	TRUE	Liver	5month	M	As	ZB	+	1700024P04Rik	protein-coding	ZB_As_M_Li_adt	Intergenic
chr13	99337610	99337771	+	MIRb	SINE	MIR	chr13	99337667	99337669	chr13,99337471,99337935	-0.711921149	3.10E-06	3.50E-05	TRUE	Liver	5month	M	BPA10mg	BA	+	Ptcd2	protein-coding	BA_BPA10mg_M_Li_adt	intron
chr13	99337610	99337771	+	MIRb	SINE	MIR	chr13	99337667	99337669	chr13,99337471,99337935	-0.817870839	1.60E-09	1.09E-08	TRUE	Liver	5month	M	BPA10ug	BA	+	Ptcd2	protein-coding	BA_BPA10ug_M_Li_adt	intron
chr13	99337610	99337771	+	MIRb	SINE	MIR	chr13	99337667	99337669	chr13,99337471,99337935	-0.736280979	1.39E-07	2.43E-06	TRUE	Liver	5month	F	PM2.5	MU	+	Ptcd2	protein-coding	MU_PM2.5_F_Li_adt	intron
chr13	99337610	99337771	+	MIRb	SINE	MIR	chr13	99337667	99337669	chr13,99337471,99337935	0.984113261	2.70E-18	5.36E-17	TRUE	Liver	5month	F	As	ZB	+	Ptcd2	protein-coding	ZB_As_F_Li_adt	intron
chr13	100317534	100317785	-	ORR1E	LTR	ERVL-MaLR	chr13	100317695	100317697	chr13,100317385,100317814	-0.729372721	0.000248379	0.001409406	TRUE	Liver	5month	M	BPA10mg	BA	+	Naip7	protein-coding	BA_BPA10mg_M_Li_adt	promoter-TSS
chr13	100317534	100317785	-	ORR1E	LTR	ERVL-MaLR	chr13	100317695	100317697	chr13,100317385,100317814	-0.693148729	4.21E-05	0.000117885	TRUE	Liver	5month	M	BPA10ug	BA	+	Naip7	protein-coding	BA_BPA10ug_M_Li_adt	promoter-TSS
chr13	100317534	100317785	-	ORR1E	LTR	ERVL-MaLR	chr13	100317695	100317697	chr13,100317385,100317814	-0.687696139	6.21E-07	8.38E-06	TRUE	Liver	5month	F	PM2.5	MU	+	Naip7	protein-coding	MU_PM2.5_F_Li_adt	promoter-TSS
chr13	100317534	100317785	-	ORR1E	LTR	ERVL-MaLR	chr13	100317695	100317697	chr13,100317385,100317814	0.751312856	1.18E-11	1.14E-10	TRUE	Liver	5month	F	As	ZB	+	Naip7	protein-coding	ZB_As_F_Li_adt	promoter-TSS
chr13	100317534	100317785	-	ORR1E	LTR	ERVL-MaLR	chr13	100317695	100317697	chr13,100317385,100317814	0.613147562	7.69E-06	8.52E-05	TRUE	Liver	5month	M	As	ZB	+	Naip7	protein-coding	ZB_As_M_Li_adt	promoter-TSS
chr13	100579332	100579468	-	RSINE1	SINE	B4	chr13	100579406	100579408	chr13,100579251,100579602	-0.601878219	2.77E-08	2.62E-07	TRUE	Liver	5month	F	BPA10mg	BA	+	Ocln	protein-coding	BA_BPA10mg_F_Li_adt	Intergenic
chr13	100607053	100607191	-	ID_B1	SINE	B4	chr13	100607080	100607082	chr13,100606931,100607223	-0.732730235	8.09E-13	3.24E-11	TRUE	Liver	5month	F	BPA10mg	BA	+	Marveld2	protein-coding	BA_BPA10mg_F_Li_adt	intron
chr13	100607053	100607191	-	ID_B1	SINE	B4	chr13	100607080	100607082	chr13,100606931,100607223	0.627740655	6.08E-15	1.22E-13	TRUE	Liver	5month	M	BPA10ug	BA	+	Marveld2	protein-coding	BA_BPA10ug_M_Li_adt	intron
chr13	100703609	100703819	+	B3	SINE	B2	chr13	100703640	100703642	chr13,100703506,100703776	0.981643821	8.43E-08	1.11E-05	TRUE	Liver	5month	F	PM2.5	BI	+	Cdk7	protein-coding	BI_PM2.5_F_Li_adt	intron
chr13	100703609	100703819	+	B3	SINE	B2	chr13	100703640	100703642	chr13,100703506,100703776	1.011099207	2.70E-06	9.92E-05	TRUE	Liver	5month	F	TBT	WK	+	Cdk7	protein-coding	WK_TBT_F_Li_adt	intron
chr13	100841774	100842416	+	RMER19C	LTR	ERVK	chr13	100841999	100842001	chr13,100841725,100842088	0.588107672	5.76E-05	0.000457021	TRUE	Liver	5month	M	As	ZB	+	Slc30a5	protein-coding	ZB_As_M_Li_adt	Intergenic
chr13	101069282	101069406	+	RSINE1	SINE	B4	chr13	101069345	101069347	chr13,101069204,101069547	0.667207606	7.05E-08	3.47E-07	TRUE	Liver	5month	M	BPA10ug	BA	+	5930438M14Rik	ncRNA	BA_BPA10ug_M_Li_adt	Intergenic
chr13	101267909	101267995	-	MIR3	SINE	MIR	chr13	101267928	101267930	chr13,101267797,101268054	-0.698569115	7.52E-05	0.000244119	TRUE	Liver	5month	F	As	ZB	+	4933416M06Rik	ncRNA	ZB_As_F_Li_adt	intron
chr13	101392453	101392635	+	MIR	SINE	MIR	chr13	101392457	101392459	chr13,101392315,101392730	-0.828770454	4.05E-05	0.000491708	TRUE	Liver	5month	M	TBT	WK	+	4922502H24Rik	ncRNA	WK_TBT_M_Li_adt	intron
chr13	101409006	101409129	-	L1MEc	LINE	L1	chr13	101409018	101409020	chr13,101408899,101409174	0.961421308	2.54E-13	3.73E-12	TRUE	Liver	5month	M	BPA10ug	BA	+	4922502H24Rik	ncRNA	BA_BPA10ug_M_Li_adt	Intergenic
chr13	101996994	101997722	+	L1MC	LINE	L1	chr13	101997592	101997594	chr13,101997445,101997900	0.771046173	2.36E-06	1.04E-05	TRUE	Liver	5month	F	As	ZB	+	Pik3r1	protein-coding	ZB_As_F_Li_adt	Intergenic
chr13	102665246	102665524	-	B4A	SINE	B4	chr13	102665428	102665430	chr13,102665300,102665777	0.920071352	5.11E-29	2.89E-27	TRUE	Liver	5month	F	As	ZB	+	Cd180	protein-coding	ZB_As_F_Li_adt	Intergenic
chr13	102878585	102878937	+	MTD	LTR	ERVL-MaLR	chr13	102878912	102878914	chr13,102878593,102879035	-0.657533107	1.11E-06	2.37E-05	TRUE	Liver	5month	M	PM2.5	MU	+	1700099I09Rik	ncRNA	MU_PM2.5_M_Li_adt	intron
chr13	102878585	102878937	+	MTD	LTR	ERVL-MaLR	chr13	102878912	102878914	chr13,102878593,102879035	-0.861399342	9.45E-10	1.16E-07	TRUE	Liver	5month	M	TBT	WK	+	1700099I09Rik	ncRNA	WK_TBT_M_Li_adt	intron
chr13	103336395	103336508	-	MIR	SINE	MIR	chr13	103336402	103336404	chr13,103336284,103336520	-0.703904289	4.49E-06	1.88E-05	TRUE	Liver	5month	F	As	ZB	+	Mast4	protein-coding	ZB_As_F_Li_adt	Intergenic
chr13	103591286	103591621	-	ERVB7_1-LTR_MM	LTR	ERVK	chr13	103591542	103591544	chr13,103591136,103592198	-0.886974855	8.90E-06	0.000165056	TRUE	Liver	5month	M	TCDD	AL	+	Srek1	protein-coding	AL_TCDD_M_Li_adt	Intergenic
chr13	103591286	103591621	-	ERVB7_1-LTR_MM	LTR	ERVK	chr13	103591542	103591544	chr13,103591136,103592198	0.633978842	0.000352315	0.000819573	TRUE	Liver	5month	M	BPA10ug	BA	+	Srek1	protein-coding	BA_BPA10ug_M_Li_adt	Intergenic
chr13	103847411	103847577	+	B2_Mm2	SINE	B2	chr13	103847499	103847501	chr13,103847425,103847760	0.688999289	2.90E-07	1.26E-06	TRUE	Liver	5month	M	BPA10ug	BA	+	Erbb2ip	protein-coding	BA_BPA10ug_M_Li_adt	intron
chr13	103876798	103877066	+	MTD	LTR	ERVL-MaLR	chr13	103876916	103876918	chr13,103876799,103877051	-0.705014469	1.17E-07	6.52E-07	TRUE	Liver	5month	F	As	ZB	+	Erbb2ip	protein-coding	ZB_As_F_Li_adt	intron
chr13	105310233	105311811	+	Lx8	LINE	L1	chr13	105310837	105310839	chr13,105310614,105310955	-0.719397738	3.22E-07	1.38E-06	TRUE	Liver	5month	M	BPA10ug	BA	+	Rnf180	protein-coding	BA_BPA10ug_M_Li_adt	Intergenic
chr13	105310233	105311811	+	Lx8	LINE	L1	chr13	105310837	105310839	chr13,105310614,105310955	-0.742839411	2.09E-06	2.28E-05	TRUE	Liver	5month	F	PM2.5	MU	+	Rnf180	protein-coding	MU_PM2.5_F_Li_adt	Intergenic
chr13	105310233	105311811	+	Lx8	LINE	L1	chr13	105310837	105310839	chr13,105310614,105310955	0.643251763	8.03E-07	3.86E-06	TRUE	Liver	5month	F	As	ZB	+	Rnf180	protein-coding	ZB_As_F_Li_adt	Intergenic
chr13	107114016	107114125	+	LTR41B	LTR	ERVL	chr13	107114086	107114088	chr13,107113974,107114213	-0.866297424	8.91E-11	7.77E-10	TRUE	Liver	5month	F	As	ZB	+	3830408C21Rik	ncRNA	ZB_As_F_Li_adt	Intergenic
chr13	107899808	107899953	+	L2c	LINE	L2	chr13	107899837	107899839	chr13,107899648,107900015	-0.729397081	1.64E-07	2.94E-06	TRUE	Liver	5month	M	BPA10mg	BA	+	Zswim6	protein-coding	BA_BPA10mg_M_Li_adt	Intergenic
chr13	107899808	107899953	+	L2c	LINE	L2	chr13	107899837	107899839	chr13,107899648,107900015	-0.610359004	3.02E-07	1.30E-06	TRUE	Liver	5month	M	BPA10ug	BA	+	Zswim6	protein-coding	BA_BPA10ug_M_Li_adt	Intergenic
chr13	107944813	107945203	-	L2b	LINE	L2	chr13	107945041	107945043	chr13,107944808,107945223	-0.639970231	1.19E-06	1.56E-05	TRUE	Liver	5month	M	BPA10mg	BA	+	Zswim6	protein-coding	BA_BPA10mg_M_Li_adt	Intergenic
chr13	107944813	107945203	-	L2b	LINE	L2	chr13	107945041	107945043	chr13,107944808,107945223	-0.987315254	1.41E-16	3.87E-15	TRUE	Liver	5month	M	BPA10ug	BA	+	Zswim6	protein-coding	BA_BPA10ug_M_Li_adt	Intergenic
chr13	107944813	107945203	-	L2b	LINE	L2	chr13	107945041	107945043	chr13,107944808,107945223	-0.651519509	1.18E-10	6.44E-09	TRUE	Liver	5month	F	PM2.5	MU	+	Zswim6	protein-coding	MU_PM2.5_F_Li_adt	Intergenic
chr13	107944813	107945203	-	L2b	LINE	L2	chr13	107945041	107945043	chr13,107944808,107945223	0.881793474	9.06E-25	3.34E-23	TRUE	Liver	5month	F	As	ZB	+	Zswim6	protein-coding	ZB_As_F_Li_adt	Intergenic
chr13	108096654	108097215	-	L1_Mur3	LINE	L1	chr13	108097094	108097096	chr13,108096964,108097311	0.910191067	8.22E-17	2.36E-15	TRUE	Liver	5month	M	BPA10ug	BA	+	Smim15	protein-coding	BA_BPA10ug_M_Li_adt	intron
chr13	108096654	108097215	-	L1_Mur3	LINE	L1	chr13	108097094	108097096	chr13,108096964,108097311	-0.606676304	4.93E-05	0.000166255	TRUE	Liver	5month	F	As	ZB	+	Smim15	protein-coding	ZB_As_F_Li_adt	intron
chr13	108390701	108390948	+	MTD	LTR	ERVL-MaLR	chr13	108390760	108390762	chr13,108390633,108390885	0.587884309	4.78E-08	2.43E-07	TRUE	Liver	5month	M	BPA10ug	BA	+	Depdc1b	protein-coding	BA_BPA10ug_M_Li_adt	Intergenic
chr13	109274151	109275362	-	L2a	LINE	L2	chr13	109275095	109275097	chr13,109274904,109275238	0.650745504	1.92E-05	0.000455678	TRUE	Liver	5month	F	TBT	WK	+	Mir582	ncRNA	WK_TBT_F_Li_adt	intron
chr13	109547650	109548054	-	Lx6	LINE	L1	chr13	109547924	109547926	chr13,109547683,109548066	-0.617079236	3.11E-11	2.88E-10	TRUE	Liver	5month	F	As	ZB	+	Mir582	ncRNA	ZB_As_F_Li_adt	intron
chr13	109652790	109653002	-	MIR	SINE	MIR	chr13	109652937	109652939	chr13,109652728,109653043	-0.844809543	9.78E-08	4.45E-06	TRUE	Liver	5month	M	TBT	WK	+	Mir1904	ncRNA	WK_TBT_M_Li_adt	intron
chr13	109909165	109909292	+	MIRb	SINE	MIR	chr13	109909268	109909270	chr13,109909114,109909424	-0.666620408	9.14E-05	0.000977597	TRUE	Liver	5month	M	PM2.5	BI	+	Mir1904	ncRNA	BI_PM2.5_M_Li_adt	intron
chr13	110903253	110903662	+	LTR33A_	LTR	ERVL	chr13	110903429	110903431	chr13,110903092,110903600	-0.946019514	1.08E-15	3.50E-13	TRUE	Liver	5month	M	BPA10mg	BA	+	Gm38397	ncRNA	BA_BPA10mg_M_Li_adt	promoter-TSS
chr13	110903253	110903662	+	LTR33A_	LTR	ERVL	chr13	110903429	110903431	chr13,110903092,110903600	-0.957160408	3.81E-22	2.88E-20	TRUE	Liver	5month	M	BPA10ug	BA	+	Gm38397	ncRNA	BA_BPA10ug_M_Li_adt	promoter-TSS
chr13	110903253	110903662	+	LTR33A_	LTR	ERVL	chr13	110903429	110903431	chr13,110903092,110903600	-0.611445781	1.36E-11	1.05E-09	TRUE	Liver	5month	F	PM2.5	MU	+	Gm38397	ncRNA	MU_PM2.5_F_Li_adt	promoter-TSS
chr13	110903253	110903662	+	LTR33A_	LTR	ERVL	chr13	110903429	110903431	chr13,110903092,110903600	1.012064231	1.92E-45	5.08E-43	TRUE	Liver	5month	F	As	ZB	+	Gm38397	ncRNA	ZB_As_F_Li_adt	promoter-TSS
chr13	111089628	111091015	-	L1_Mus3	LINE	L1	chr13	111090300	111090302	chr13,111090188,111090433	0.667326528	3.35E-06	7.77E-05	TRUE	Liver	5month	M	PM2.5	BI	+	3110015C05Rik	ncRNA	BI_PM2.5_M_Li_adt	Intergenic
chr13	111286599	111286930	+	MLT1G1	LTR	ERVL-MaLR	chr13	111286712	111286714	chr13,111286512,111287124	0.737398258	9.62E-09	6.40E-08	TRUE	Liver	5month	F	As	ZB	+	Actbl2	protein-coding	ZB_As_F_Li_adt	Intergenic
chr13	111421597	111421699	+	ID_B1	SINE	B4	chr13	111421665	111421667	chr13,111421493,111421927	-0.637754931	9.49E-10	1.41E-08	TRUE	Liver	5month	F	BPA10mg	BA	+	Gpbp1	protein-coding	BA_BPA10mg_F_Li_adt	Intergenic
chr13	111421597	111421699	+	ID_B1	SINE	B4	chr13	111421665	111421667	chr13,111421493,111421927	0.661144973	2.68E-08	1.43E-07	TRUE	Liver	5month	M	BPA10ug	BA	+	Gpbp1	protein-coding	BA_BPA10ug_M_Li_adt	Intergenic
chr13	111771310	111771500	-	B3	SINE	B2	chr13	111771428	111771430	chr13,111771287,111771570	-0.613328437	1.41E-06	4.03E-05	TRUE	Liver	5month	M	PM2.5	BI	+	Map3k1	protein-coding	BI_PM2.5_M_Li_adt	intron
chr13	111821921	111822052	-	MIRb	SINE	MIR	chr13	111821939	111821941	chr13,111821808,111822382	1.048796905	4.33E-11	8.86E-09	TRUE	Liver	5month	F	BPA10ug	BA	+	Map3k1	protein-coding	BA_BPA10ug_F_Li_adt	Intergenic
chr13	111827536	111827811	-	MTD	LTR	ERVL-MaLR	chr13	111827725	111827727	chr13,111827584,111827842	0.607745194	2.38E-05	0.000219066	TRUE	Liver	5month	M	As	ZB	+	Map3k1	protein-coding	ZB_As_M_Li_adt	Intergenic
chr13	111876959	111877095	-	L2a	LINE	L2	chr13	111876992	111876994	chr13,111876851,111877152	-0.630163376	0.000478896	0.002787558	TRUE	Liver	5month	M	PM2.5	MU	+	Gm15326	ncRNA	MU_PM2.5_M_Li_adt	Intergenic
chr13	112076208	112076670	+	RLTR41A2	LTR	ERV1	chr13	112076307	112076309	chr13,112076171,112076437	0.636371151	0.000209091	0.001636199	TRUE	Liver	5month	F	BPA10ug	BA	+	Gm15326	ncRNA	BA_BPA10ug_F_Li_adt	Intergenic
chr13	112076208	112076670	+	RLTR41A2	LTR	ERV1	chr13	112076307	112076309	chr13,112076171,112076437	1.004539475	2.03E-10	1.66E-09	TRUE	Liver	5month	M	BPA10ug	BA	+	Gm15326	ncRNA	BA_BPA10ug_M_Li_adt	Intergenic
chr13	112076208	112076670	+	RLTR41A2	LTR	ERV1	chr13	112076307	112076309	chr13,112076171,112076437	0.585317939	0.000521392	0.005373541	TRUE	Liver	5month	F	TBT	WK	+	Gm15326	ncRNA	WK_TBT_F_Li_adt	Intergenic
chr13	112282364	112282810	-	LTR106_Mam	LTR	LTR	chr13	112282712	112282714	chr13,112282618,112283280	-1.249279608	6.02E-09	4.11E-07	TRUE	Liver	5month	M	TCDD	AL	+	Ankrd55	protein-coding	AL_TCDD_M_Li_adt	Intergenic
chr13	112405204	112405447	+	Lx7	LINE	L1	chr13	112405358	112405360	chr13,112405265,112405699	-1.281688867	7.10E-11	4.13E-09	TRUE	Liver	5month	M	BPA10mg	BA	+	Il6st	protein-coding	BA_BPA10mg_M_Li_adt	Intergenic
chr13	112405204	112405447	+	Lx7	LINE	L1	chr13	112405358	112405360	chr13,112405265,112405699	-1.357407833	6.70E-14	1.11E-12	TRUE	Liver	5month	M	BPA10ug	BA	+	Il6st	protein-coding	BA_BPA10ug_M_Li_adt	Intergenic
chr13	112405204	112405447	+	Lx7	LINE	L1	chr13	112405358	112405360	chr13,112405265,112405699	0.851527546	1.31E-14	1.76E-13	TRUE	Liver	5month	F	As	ZB	+	Il6st	protein-coding	ZB_As_F_Li_adt	Intergenic
chr13	112405204	112405447	+	Lx7	LINE	L1	chr13	112405358	112405360	chr13,112405265,112405699	0.776570137	4.31E-09	1.50E-07	TRUE	Liver	5month	M	As	ZB	+	Il6st	protein-coding	ZB_As_M_Li_adt	Intergenic
chr13	112418167	112418248	+	L4_A_Mam	LINE	RTE-X	chr13	112418167	112418169	chr13,112418018,112418326	-1.009782134	7.02E-07	1.00E-05	TRUE	Liver	5month	M	BPA10mg	BA	+	Il6st	protein-coding	BA_BPA10mg_M_Li_adt	Intergenic
chr13	112418167	112418248	+	L4_A_Mam	LINE	RTE-X	chr13	112418167	112418169	chr13,112418018,112418326	-1.049115122	7.26E-09	4.34E-08	TRUE	Liver	5month	M	BPA10ug	BA	+	Il6st	protein-coding	BA_BPA10ug_M_Li_adt	Intergenic
chr13	112418167	112418248	+	L4_A_Mam	LINE	RTE-X	chr13	112418167	112418169	chr13,112418018,112418326	1.150004625	1.81E-26	7.85E-25	TRUE	Liver	5month	F	As	ZB	+	Il6st	protein-coding	ZB_As_F_Li_adt	Intergenic
chr13	112418167	112418248	+	L4_A_Mam	LINE	RTE-X	chr13	112418167	112418169	chr13,112418018,112418326	0.592437148	6.87E-05	0.000529071	TRUE	Liver	5month	M	As	ZB	+	Il6st	protein-coding	ZB_As_M_Li_adt	Intergenic
chr13	112437999	112438445	-	RCHARR1	DNA	hAT-Charlie	chr13	112438179	112438181	chr13,112437990,112438293	0.651129566	1.42E-09	5.81E-08	TRUE	Liver	5month	M	As	ZB	+	Il6st	protein-coding	ZB_As_M_Li_adt	Intergenic
chr13	112735023	112735345	-	ORR1E	LTR	ERVL-MaLR	chr13	112735242	112735244	chr13,112735113,112735365	0.614467014	5.73E-06	2.72E-05	TRUE	Liver	5month	F	BPA10mg	BA	+	Plpp1	protein-coding	BA_BPA10mg_F_Li_adt	3' UTR
chr13	112762091	112762224	-	B1_Mur4	SINE	Alu	chr13	112762113	112762115	chr13,112761823,112762326	-0.970578854	3.19E-16	1.31E-13	TRUE	Liver	5month	M	BPA10mg	BA	+	Plpp1	protein-coding	BA_BPA10mg_M_Li_adt	Intergenic
chr13	112762091	112762224	-	B1_Mur4	SINE	Alu	chr13	112762113	112762115	chr13,112761823,112762326	-0.954109991	3.21E-20	1.74E-18	TRUE	Liver	5month	M	BPA10ug	BA	+	Plpp1	protein-coding	BA_BPA10ug_M_Li_adt	Intergenic
chr13	112762091	112762224	-	B1_Mur4	SINE	Alu	chr13	112762113	112762115	chr13,112761823,112762326	1.355074092	3.85E-57	3.20E-54	TRUE	Liver	5month	F	As	ZB	+	Plpp1	protein-coding	ZB_As_F_Li_adt	Intergenic
chr13	112762457	112762775	-	L1ME4a	LINE	L1	chr13	112762763	112762765	chr13,112762651,112762866	0.675114992	7.38E-07	4.57E-06	TRUE	Liver	5month	F	BPA10mg	BA	+	Plpp1	protein-coding	BA_BPA10mg_F_Li_adt	Intergenic
chr13	113766858	113766934	+	ID4	SINE	ID	chr13	113766863	113766865	chr13,113766756,113767189	1.009522427	1.60E-10	1.34E-09	TRUE	Liver	5month	M	BPA10ug	BA	+	Arl15	protein-coding	BA_BPA10ug_M_Li_adt	Intergenic
chr13	113807134	113807286	+	B1_Mur4	SINE	Alu	chr13	113807219	113807221	chr13,113807108,113807533	-0.641158495	7.16E-08	1.65E-06	TRUE	Liver	5month	M	As	ZB	+	Arl15	protein-coding	ZB_As_M_Li_adt	intron
chr13	114301585	114302433	+	Lx9	LINE	L1	chr13	114301637	114301639	chr13,114301513,114301796	-0.677855451	3.13E-07	1.43E-05	TRUE	Liver	5month	F	TCDD	AL	+	Ndufs4	protein-coding	AL_TCDD_F_Li_adt	intron
chr13	114301585	114302433	+	Lx9	LINE	L1	chr13	114301637	114301639	chr13,114301513,114301796	-0.688355752	2.36E-06	1.26E-05	TRUE	Liver	5month	F	BPA10mg	BA	+	Ndufs4	protein-coding	BA_BPA10mg_F_Li_adt	intron
chr13	114301585	114302433	+	Lx9	LINE	L1	chr13	114301637	114301639	chr13,114301513,114301796	0.656833167	1.26E-08	7.20E-08	TRUE	Liver	5month	M	BPA10ug	BA	+	Ndufs4	protein-coding	BA_BPA10ug_M_Li_adt	intron
chr13	114560558	114560909	+	RLTR14	LTR	ERV1	chr13	114560653	114560655	chr13,114560514,114560783	0.809157315	1.76E-09	1.49E-07	TRUE	Liver	5month	M	TCDD	AL	+	4930544M13Rik	ncRNA	AL_TCDD_M_Li_adt	Intergenic
chr13	114802732	114803384	+	ORR1C1-int	LTR	ERVL-MaLR	chr13	114803095	114803097	chr13,114802940,114803241	-0.595258267	1.29E-08	6.67E-07	TRUE	Liver	5month	M	PM2.5	MU	+	Mocs2	protein-coding	MU_PM2.5_M_Li_adt	Intergenic
chr13	115015116	115015221	+	B1_Mur4	SINE	Alu	chr13	115015129	115015131	chr13,115014939,115015329	-0.879534075	1.89E-08	4.75E-07	TRUE	Liver	5month	M	BPA10mg	BA	+	Pelo	protein-coding	BA_BPA10mg_M_Li_adt	intron
chr13	115015116	115015221	+	B1_Mur4	SINE	Alu	chr13	115015129	115015131	chr13,115014939,115015329	-0.873788733	8.77E-11	7.73E-10	TRUE	Liver	5month	M	BPA10ug	BA	+	Pelo	protein-coding	BA_BPA10ug_M_Li_adt	intron
chr13	115015116	115015221	+	B1_Mur4	SINE	Alu	chr13	115015129	115015131	chr13,115014939,115015329	1.019152946	5.15E-45	1.30E-42	TRUE	Liver	5month	F	As	ZB	+	Pelo	protein-coding	ZB_As_F_Li_adt	intron
chr13	115015116	115015221	+	B1_Mur4	SINE	Alu	chr13	115015129	115015131	chr13,115014939,115015329	0.860650744	4.37E-15	1.18E-12	TRUE	Liver	5month	M	As	ZB	+	Pelo	protein-coding	ZB_As_M_Li_adt	intron
chr13	115086152	115086235	+	L2	LINE	L2	chr13	115086152	115086154	chr13,115086051,115086297	-0.80377593	1.94E-05	0.000164825	TRUE	Liver	5month	M	BPA10mg	BA	+	Pelo	protein-coding	BA_BPA10mg_M_Li_adt	intron
chr13	115086152	115086235	+	L2	LINE	L2	chr13	115086152	115086154	chr13,115086051,115086297	-0.981775774	1.96E-09	1.31E-08	TRUE	Liver	5month	M	BPA10ug	BA	+	Pelo	protein-coding	BA_BPA10ug_M_Li_adt	intron
chr13	115638936	115639340	-	Lx	LINE	L1	chr13	115638988	115638990	chr13,115638674,115639120	-0.618469594	0.000132943	0.001449744	TRUE	Liver	5month	M	TCDD	AL	+	Itga1	protein-coding	AL_TCDD_M_Li_adt	Intergenic
chr13	118379266	118379445	+	B3	SINE	B2	chr13	118379355	118379357	chr13,118379260,118379618	-0.653089204	2.69E-10	4.83E-08	TRUE	Liver	5month	M	PM2.5	BI	+	Mrps30	protein-coding	BI_PM2.5_M_Li_adt	TTS
chr13	118379266	118379445	+	B3	SINE	B2	chr13	118379355	118379357	chr13,118379260,118379618	-0.976295834	3.04E-12	3.16E-11	TRUE	Liver	5month	F	As	ZB	+	Mrps30	protein-coding	ZB_As_F_Li_adt	TTS
chr13	119326758	119327103	-	MLT2F	LTR	ERVL	chr13	119327094	119327096	chr13,119326920,119327251	-0.89715071	1.94E-06	7.70E-05	TRUE	Liver	5month	F	TBT	WK	+	Nnt	protein-coding	WK_TBT_F_Li_adt	Intergenic
chr13	119389396	119389561	-	MIR	SINE	MIR	chr13	119389474	119389476	chr13,119389282,119390060	-0.649696146	2.85E-10	5.01E-09	TRUE	Liver	5month	F	BPA10mg	BA	+	Nnt	protein-coding	BA_BPA10mg_F_Li_adt	intron
chr13	119401235	119401405	+	B2_Mm2	SINE	B2	chr13	119401312	119401314	chr13,119401238,119401567	-0.58529129	2.55E-05	0.000367723	TRUE	Liver	5month	M	PM2.5	BI	+	Nnt	protein-coding	BI_PM2.5_M_Li_adt	intron
chr13	119601428	119601527	-	B1F1	SINE	Alu	chr13	119601488	119601490	chr13,119601304,119601585	-0.757672512	5.51E-05	0.000397428	TRUE	Liver	5month	M	BPA10mg	BA	+	Ccl28	protein-coding	BA_BPA10mg_M_Li_adt	intron
chr13	119601428	119601527	-	B1F1	SINE	Alu	chr13	119601488	119601490	chr13,119601304,119601585	-0.906467368	1.20E-07	4.03E-06	TRUE	Liver	5month	M	PM2.5	MU	+	Ccl28	protein-coding	MU_PM2.5_M_Li_adt	intron
chr13	119601459	119601610	-	MT2B2	LTR	ERVL	chr13	119601488	119601490	chr13,119601304,119601585	-0.757672512	5.51E-05	0.000397428	TRUE	Liver	5month	M	BPA10mg	BA	+	Ccl28	protein-coding	BA_BPA10mg_M_Li_adt	intron
chr13	119601459	119601610	-	MT2B2	LTR	ERVL	chr13	119601488	119601490	chr13,119601304,119601585	-0.906467368	1.20E-07	4.03E-06	TRUE	Liver	5month	M	PM2.5	MU	+	Ccl28	protein-coding	MU_PM2.5_M_Li_adt	intron
chr13	119661605	119661931	+	IAPEY4_LTR	LTR	ERVK	chr13	119661645	119661647	chr13,119661516,119661754	-0.595515149	7.99E-07	2.60E-05	TRUE	Liver	5month	M	PM2.5	BI	+	1700074H08Rik	ncRNA	BI_PM2.5_M_Li_adt	Intergenic
chr13	119723683	119724047	+	ORR1F	LTR	ERVL-MaLR	chr13	119723873	119723875	chr13,119723485,119723990	0.683318655	6.42E-07	2.57E-05	TRUE	Liver	5month	F	TCDD	AL	+	Nim1k	protein-coding	AL_TCDD_F_Li_adt	intron
chr13	119723683	119724047	+	ORR1F	LTR	ERVL-MaLR	chr13	119723873	119723875	chr13,119723485,119723990	-0.781663028	1.15E-05	0.000203283	TRUE	Liver	5month	M	TCDD	AL	+	Nim1k	protein-coding	AL_TCDD_M_Li_adt	intron
chr13	119723683	119724047	+	ORR1F	LTR	ERVL-MaLR	chr13	119723873	119723875	chr13,119723485,119723990	-0.656383761	0.000447077	0.002642692	TRUE	Liver	5month	M	PM2.5	MU	+	Nim1k	protein-coding	MU_PM2.5_M_Li_adt	intron
chr13	119723683	119724047	+	ORR1F	LTR	ERVL-MaLR	chr13	119723873	119723875	chr13,119723485,119723990	-0.665598368	0.001890108	0.009657952	TRUE	Liver	5month	M	TBT	WK	+	Nim1k	protein-coding	WK_TBT_M_Li_adt	intron
chr14	7835437	7835567	-	B1F1	SINE	Alu	chr14	7835491	7835493	chr14,7835372,7835613	-0.657937141	2.94E-06	5.74E-05	TRUE	Liver	5month	F	BPA10ug	BA	+	Flnb	protein-coding	BA_BPA10ug_F_Li_adt	intron
chr14	8029597	8030115	-	RMER4A	LTR	ERVK	chr14	8029949	8029951	chr14,8029815,8030081	-0.784578217	5.07E-06	0.000138543	TRUE	Liver	5month	F	TCDD	AL	+	Abhd6	protein-coding	AL_TCDD_F_Li_adt	intron
chr14	8029597	8030115	-	RMER4A	LTR	ERVK	chr14	8029949	8029951	chr14,8029815,8030081	-0.997312117	1.30E-08	2.72E-06	TRUE	Liver	5month	F	PM2.5	BI	+	Abhd6	protein-coding	BI_PM2.5_F_Li_adt	intron
chr14	8035997	8036341	+	MLT1E3	LTR	ERVL-MaLR	chr14	8036230	8036232	chr14,8035879,8036360	0.642281421	4.21E-13	2.21E-10	TRUE	Liver	5month	M	TBT	WK	+	Abhd6	protein-coding	WK_TBT_M_Li_adt	intron
chr14	8037155	8037358	+	B3	SINE	B2	chr14	8037162	8037164	chr14,8036978,8037303	-0.742668011	4.63E-08	4.10E-07	TRUE	Liver	5month	F	BPA10mg	BA	+	Abhd6	protein-coding	BA_BPA10mg_F_Li_adt	intron
chr14	8037155	8037358	+	B3	SINE	B2	chr14	8037162	8037164	chr14,8036978,8037303	0.755507757	6.98E-08	1.44E-06	TRUE	Liver	5month	M	BPA10mg	BA	+	Abhd6	protein-coding	BA_BPA10mg_M_Li_adt	intron
chr14	8037155	8037358	+	B3	SINE	B2	chr14	8037162	8037164	chr14,8036978,8037303	0.975451491	1.01E-12	1.32E-11	TRUE	Liver	5month	M	BPA10ug	BA	+	Abhd6	protein-coding	BA_BPA10ug_M_Li_adt	intron
chr14	8037155	8037358	+	B3	SINE	B2	chr14	8037162	8037164	chr14,8036978,8037303	0.707532684	4.66E-08	2.53E-06	TRUE	Liver	5month	M	TBT	WK	+	Abhd6	protein-coding	WK_TBT_M_Li_adt	intron
chr14	8163397	8163454	+	B4A	SINE	B4	chr14	8163449	8163451	chr14,8163231,8163640	0.620441712	5.67E-05	0.000525759	TRUE	Liver	5month	M	PM2.5	MU	+	Pdhb	protein-coding	MU_PM2.5_M_Li_adt	intron
chr14	8167313	8167571	-	B4A	SINE	B4	chr14	8167447	8167449	chr14,8167214,8167641	0.749081178	1.01E-08	5.48E-07	TRUE	Liver	5month	M	PM2.5	MU	+	Pdhb	protein-coding	MU_PM2.5_M_Li_adt	intron
chr14	8168307	8169193	+	RMER17B	LTR	ERVK	chr14	8168503	8168505	chr14,8168341,8168556	0.643355154	3.75E-07	9.94E-06	TRUE	Liver	5month	M	PM2.5	MU	+	Pdhb	protein-coding	MU_PM2.5_M_Li_adt	intron
chr14	8220473	8220602	-	B3A	SINE	B2	chr14	8220525	8220527	chr14,8220457,8220630	-0.602169801	0.000180411	0.000539961	TRUE	Liver	5month	F	As	ZB	+	Kctd6	protein-coding	ZB_As_F_Li_adt	intron
chr14	8273386	8273947	+	LTRIS_Mus	LTR	ERV1	chr14	8273525	8273527	chr14,8273420,8273938	0.64705517	2.27E-08	1.23E-07	TRUE	Liver	5month	M	BPA10ug	BA	+	Acox2	protein-coding	BA_BPA10ug_M_Li_adt	Intergenic
chr14	8274972	8277996	-	MERV1_I-int	LTR	ERV1	chr14	8277528	8277530	chr14,8277177,8277657	0.633208772	2.43E-05	0.000545961	TRUE	Liver	5month	F	TBT	WK	+	Acox2	protein-coding	WK_TBT_F_Li_adt	Intergenic
chr14	9468037	9468502	+	MLTR11B	LTR	ERVK	chr14	9468077	9468079	chr14,9467882,9468328	-0.725168923	1.45E-07	4.69E-06	TRUE	Liver	5month	M	PM2.5	MU	+	Mnd1-ps	pseudo	MU_PM2.5_M_Li_adt	Intergenic
chr14	10013285	10013480	-	MLT1K	LTR	ERVL-MaLR	chr14	10013395	10013397	chr14,10013115,10013488	0.826725779	1.52E-09	1.04E-08	TRUE	Liver	5month	M	BPA10ug	BA	+	Mnd1-ps	pseudo	BA_BPA10ug_M_Li_adt	intron
chr14	10013285	10013480	-	MLT1K	LTR	ERVL-MaLR	chr14	10013395	10013397	chr14,10013115,10013488	-0.75280641	4.54E-06	9.05E-05	TRUE	Liver	5month	M	TBT	WK	+	Mnd1-ps	pseudo	WK_TBT_M_Li_adt	intron
chr14	10513541	10514324	+	RLTR25A	LTR	ERVK	chr14	10514224	10514226	chr14,10514014,10514354	-1.226456941	2.75E-05	0.000411408	TRUE	Liver	5month	M	TCDD	AL	+	Fhit	protein-coding	AL_TCDD_M_Li_adt	intron
chr14	10513541	10514324	+	RLTR25A	LTR	ERVK	chr14	10514224	10514226	chr14,10514014,10514354	-1.300207877	3.65E-05	0.000372278	TRUE	Liver	5month	M	PM2.5	MU	+	Fhit	protein-coding	MU_PM2.5_M_Li_adt	intron
chr14	10513541	10514324	+	RLTR25A	LTR	ERVK	chr14	10514224	10514226	chr14,10514014,10514354	1.540431518	5.77E-10	2.70E-08	TRUE	Liver	5month	M	As	ZB	+	Fhit	protein-coding	ZB_As_M_Li_adt	intron
chr14	11354542	11358000	+	L1_Mus3	LINE	L1	chr14	11355044	11355046	chr14,11354934,11355166	-0.604182666	0.001859833	0.008090394	TRUE	Liver	5month	M	PM2.5	MU	+	Mir5124b	ncRNA	MU_PM2.5_M_Li_adt	Intergenic
chr14	11560998	11561220	-	B4A	SINE	B4	chr14	11561209	11561211	chr14,11561121,11561466	-0.8159882	2.20E-12	2.33E-11	TRUE	Liver	5month	F	As	ZB	+	Ptprg	protein-coding	ZB_As_F_Li_adt	intron
chr14	11858290	11858510	+	MIRc	SINE	MIR	chr14	11858368	11858370	chr14,11858125,11858446	-0.99982999	2.35E-05	0.000321914	TRUE	Liver	5month	M	TBT	WK	+	Ptprg	protein-coding	WK_TBT_M_Li_adt	intron
chr14	14600086	14600391	-	MTE2b	LTR	ERVL-MaLR	chr14	14600160	14600162	chr14,14599705,14600278	-0.802659833	0.000133185	0.000337567	TRUE	Liver	5month	M	BPA10ug	BA	+	Slc4a7	protein-coding	BA_BPA10ug_M_Li_adt	Intergenic
chr14	14789901	14790427	+	RLTR12B	LTR	ERVK	chr14	14790311	14790313	chr14,14789909,14790417	-0.670037686	0.000187194	0.002512485	TRUE	Liver	5month	F	TBT	WK	+	Nek10	protein-coding	WK_TBT_F_Li_adt	intron
chr14	16189219	16189428	+	L2a	LINE	L2	chr14	16189333	16189335	chr14,16189073,16189486	-0.727312975	3.98E-06	4.32E-05	TRUE	Liver	5month	M	BPA10mg	BA	+	Ngly1	protein-coding	BA_BPA10mg_M_Li_adt	Intergenic
chr14	16189219	16189428	+	L2a	LINE	L2	chr14	16189333	16189335	chr14,16189073,16189486	-0.687426279	1.38E-06	3.59E-05	TRUE	Liver	5month	M	TBT	WK	+	Ngly1	protein-coding	WK_TBT_M_Li_adt	Intergenic
chr14	16189219	16189428	+	L2a	LINE	L2	chr14	16189333	16189335	chr14,16189073,16189486	-0.646708426	3.12E-05	0.000109816	TRUE	Liver	5month	F	As	ZB	+	Ngly1	protein-coding	ZB_As_F_Li_adt	Intergenic
chr14	16259894	16260082	+	ID_B1	SINE	B4	chr14	16259992	16259994	chr14,16259862,16260105	-0.711192992	3.28E-05	0.000115106	TRUE	Liver	5month	F	As	ZB	+	Oxsm	protein-coding	ZB_As_F_Li_adt	intron
chr14	16862015	16862390	-	MTEa	LTR	ERVL-MaLR	chr14	16862088	16862090	chr14,16861917,16862229	0.679156354	4.73E-08	2.41E-07	TRUE	Liver	5month	M	BPA10ug	BA	+	Rarb	protein-coding	BA_BPA10ug_M_Li_adt	intron
chr14	17685728	17685802	+	ID4	SINE	ID	chr14	17685790	17685792	chr14,17685657,17685892	-0.599010423	3.04E-05	0.000115772	TRUE	Liver	5month	F	BPA10mg	BA	+	Thrb	protein-coding	BA_BPA10mg_F_Li_adt	intron
chr14	17685728	17685802	+	ID4	SINE	ID	chr14	17685790	17685792	chr14,17685657,17685892	0.710034762	4.21E-10	3.23E-09	TRUE	Liver	5month	M	BPA10ug	BA	+	Thrb	protein-coding	BA_BPA10ug_M_Li_adt	intron
chr14	17702811	17705118	-	L1VL4	LINE	L1	chr14	17704824	17704826	chr14,17704591,17704956	-0.777369223	2.45E-06	6.11E-05	TRUE	Liver	5month	M	PM2.5	BI	+	Thrb	protein-coding	BI_PM2.5_M_Li_adt	intron
chr14	17713706	17713960	+	LTR16A1	LTR	ERVL	chr14	17713723	17713725	chr14,17713519,17713858	-0.795292375	1.22E-07	6.07E-06	TRUE	Liver	5month	M	PM2.5	BI	+	Thrb	protein-coding	BI_PM2.5_M_Li_adt	intron
chr14	17771152	17771833	-	ORR1A2-int	LTR	ERVL-MaLR	chr14	17771322	17771324	chr14,17771169,17771420	-0.615826913	0.000260407	0.00172976	TRUE	Liver	5month	M	PM2.5	MU	+	Thrb	protein-coding	MU_PM2.5_M_Li_adt	intron
chr14	17802274	17802676	+	MLT1H1	LTR	ERVL-MaLR	chr14	17802524	17802526	chr14,17802237,17802773	0.647609519	1.65E-08	9.21E-08	TRUE	Liver	5month	M	BPA10ug	BA	+	Thrb	protein-coding	BA_BPA10ug_M_Li_adt	intron
chr14	17808860	17810526	-	L1VL2	LINE	L1	chr14	17810369	17810371	chr14,17810139,17810521	0.637207624	1.61E-08	3.73E-05	TRUE	Liver	5month	F	Pb	DO	+	Thrb	protein-coding	DO_Pb_F_Li_adt	intron
chr14	17808860	17810526	-	L1VL2	LINE	L1	chr14	17810369	17810371	chr14,17810139,17810521	-0.744891801	2.31E-06	4.23E-05	TRUE	Liver	5month	M	PM2.5	MU	+	Thrb	protein-coding	MU_PM2.5_M_Li_adt	intron
chr14	18041499	18041737	+	RLTR14-int	LTR	ERV1	chr14	18041555	18041557	chr14,18041223,18041812	-0.913360365	8.68E-07	1.94E-05	TRUE	Liver	5month	M	PM2.5	MU	+	Thrb	protein-coding	MU_PM2.5_M_Li_adt	Intergenic
chr14	18292630	18292953	+	MTD	LTR	ERVL-MaLR	chr14	18292694	18292696	chr14,18292568,18292825	0.641408053	4.79E-06	1.62E-05	TRUE	Liver	5month	M	BPA10ug	BA	+	Nkiras1	protein-coding	BA_BPA10ug_M_Li_adt	intron
chr14	18294011	18294107	+	RLTR20B3	LTR	ERVK	chr14	18294046	18294048	chr14,18293779,18294334	-0.840168991	1.06E-07	3.68E-06	TRUE	Liver	5month	M	PM2.5	MU	+	Nkiras1	protein-coding	MU_PM2.5_M_Li_adt	intron
chr14	18367145	18367492	-	Lx8	LINE	L1	chr14	18367265	18367267	chr14,18367048,18367573	-0.739072586	1.59E-09	1.18E-07	TRUE	Liver	5month	M	PM2.5	MU	+	Ube2e1	protein-coding	MU_PM2.5_M_Li_adt	Intergenic
chr14	18369265	18369395	+	B1_Mur4	SINE	Alu	chr14	18369322	18369324	chr14,18369214,18369596	-0.72993268	0.000778858	0.005823701	TRUE	Liver	5month	M	TCDD	AL	+	Ube2e1	protein-coding	AL_TCDD_M_Li_adt	Intergenic
chr14	18369265	18369395	+	B1_Mur4	SINE	Alu	chr14	18369322	18369324	chr14,18369214,18369596	-0.71607862	0.001674196	0.007443226	TRUE	Liver	5month	M	PM2.5	MU	+	Ube2e1	protein-coding	MU_PM2.5_M_Li_adt	Intergenic
chr14	18369265	18369395	+	B1_Mur4	SINE	Alu	chr14	18369322	18369324	chr14,18369214,18369596	1.029046297	2.22E-07	4.30E-06	TRUE	Liver	5month	M	As	ZB	+	Ube2e1	protein-coding	ZB_As_M_Li_adt	Intergenic
chr14	18460778	18461149	+	MTE2a	LTR	ERVL-MaLR	chr14	18461001	18461003	chr14,18460895,18461239	-0.8541169	3.86E-05	0.000294023	TRUE	Liver	5month	M	BPA10mg	BA	+	Ube2e1	protein-coding	BA_BPA10mg_M_Li_adt	Intergenic
chr14	18460778	18461149	+	MTE2a	LTR	ERVL-MaLR	chr14	18461001	18461003	chr14,18460895,18461239	-0.653848469	0.000355579	0.000826702	TRUE	Liver	5month	M	BPA10ug	BA	+	Ube2e1	protein-coding	BA_BPA10ug_M_Li_adt	Intergenic
chr14	18460778	18461149	+	MTE2a	LTR	ERVL-MaLR	chr14	18461001	18461003	chr14,18460895,18461239	1.106808628	1.31E-20	3.23E-19	TRUE	Liver	5month	F	As	ZB	+	Ube2e1	protein-coding	ZB_As_F_Li_adt	Intergenic
chr14	18506379	18506461	-	ORR1G	LTR	ERVL-MaLR	chr14	18506388	18506390	chr14,18506267,18506511	-0.614231	2.84E-05	0.000306157	TRUE	Liver	5month	M	PM2.5	MU	+	Ube2e1	protein-coding	MU_PM2.5_M_Li_adt	Intergenic
chr14	18757608	18757816	+	B3	SINE	B2	chr14	18757660	18757662	chr14,18757537,18757770	-0.653606955	5.81E-05	0.001053292	TRUE	Liver	5month	F	TBT	WK	+	Ube2e2	protein-coding	WK_TBT_F_Li_adt	intron
chr14	19302946	19302983	-	B3A	SINE	B2	chr14	19302971	19302973	chr14,19302701,19303129	-0.66104568	2.94E-05	0.00040966	TRUE	Liver	5month	M	PM2.5	BI	+	Gm5458	protein-coding	BI_PM2.5_M_Li_adt	Intergenic
chr14	19713091	19713551	-	RMER6B	LTR	ERVK	chr14	19713231	19713233	chr14,19713087,19713416	-0.665432865	0.000193545	0.001145001	TRUE	Liver	5month	M	BPA10mg	BA	+	Nid2	protein-coding	BA_BPA10mg_M_Li_adt	Intergenic
chr14	19713091	19713551	-	RMER6B	LTR	ERVK	chr14	19713231	19713233	chr14,19713087,19713416	-1.234818516	1.24E-13	1.94E-12	TRUE	Liver	5month	M	BPA10ug	BA	+	Nid2	protein-coding	BA_BPA10ug_M_Li_adt	Intergenic
chr14	19713091	19713551	-	RMER6B	LTR	ERVK	chr14	19713231	19713233	chr14,19713087,19713416	-0.616683889	6.09E-06	0.000186149	TRUE	Liver	5month	F	TBT	WK	+	Nid2	protein-coding	WK_TBT_F_Li_adt	Intergenic
chr14	19713091	19713551	-	RMER6B	LTR	ERVK	chr14	19713231	19713233	chr14,19713087,19713416	0.641110354	4.63E-10	3.69E-09	TRUE	Liver	5month	F	As	ZB	+	Nid2	protein-coding	ZB_As_F_Li_adt	Intergenic
chr14	20174782	20174928	+	RSINE1	SINE	B4	chr14	20174892	20174894	chr14,20174796,20175184	-0.627677168	1.16E-06	6.78E-06	TRUE	Liver	5month	F	BPA10mg	BA	+	Kcnk5	protein-coding	BA_BPA10mg_F_Li_adt	intron
chr14	20174782	20174928	+	RSINE1	SINE	B4	chr14	20174892	20174894	chr14,20174796,20175184	-0.637473863	3.75E-05	0.000319772	TRUE	Liver	5month	M	As	ZB	+	Kcnk5	protein-coding	ZB_As_M_Li_adt	intron
chr14	20203488	20203613	-	ORR1G	LTR	ERVL-MaLR	chr14	20203500	20203502	chr14,20203367,20203595	0.593605794	1.09E-10	6.07E-08	TRUE	Liver	5month	F	PM2.5	BI	+	Kcnk5	protein-coding	BI_PM2.5_F_Li_adt	Intergenic
chr14	20753561	20753664	-	PB1D10	SINE	Alu	chr14	20753652	20753654	chr14,20753419,20753808	-0.722486204	1.25E-09	9.63E-08	TRUE	Liver	5month	M	PM2.5	MU	+	Ndst2	protein-coding	MU_PM2.5_M_Li_adt	intron
chr14	21070916	21071043	-	B1_Mur1	SINE	Alu	chr14	21070999	21071001	chr14,21070900,21071104	0.723340855	3.20E-08	1.68E-07	TRUE	Liver	5month	M	BPA10ug	BA	+	Adk	protein-coding	BA_BPA10ug_M_Li_adt	intron
chr14	21070936	21071077	-	B4A	SINE	B4	chr14	21070999	21071001	chr14,21070900,21071104	0.723340855	3.20E-08	1.68E-07	TRUE	Liver	5month	M	BPA10ug	BA	+	Adk	protein-coding	BA_BPA10ug_M_Li_adt	intron
chr14	21085042	21085194	-	RSINE1	SINE	B4	chr14	21085093	21085095	chr14,21084960,21085226	0.792933005	2.43E-11	2.40E-10	TRUE	Liver	5month	M	BPA10ug	BA	+	Adk	protein-coding	BA_BPA10ug_M_Li_adt	intron
chr14	21089186	21089321	+	B1_Mur3	SINE	Alu	chr14	21089259	21089261	chr14,21089064,21089301	-0.615020942	1.41E-06	8.04E-06	TRUE	Liver	5month	F	BPA10mg	BA	+	Adk	protein-coding	BA_BPA10mg_F_Li_adt	intron
chr14	21111446	21111929	+	Lx7	LINE	L1	chr14	21111728	21111730	chr14,21111542,21111792	0.898687523	3.73E-15	7.80E-14	TRUE	Liver	5month	M	BPA10ug	BA	+	Adk	protein-coding	BA_BPA10ug_M_Li_adt	intron
chr14	21119743	21119874	+	B4A	SINE	B4	chr14	21119832	21119834	chr14,21119757,21119944	-0.596185789	1.61E-06	7.35E-06	TRUE	Liver	5month	F	As	ZB	+	Adk	protein-coding	ZB_As_F_Li_adt	intron
chr14	21127407	21127667	+	B4A	SINE	B4	chr14	21127439	21127441	chr14,21127188,21127745	0.586971433	2.28E-15	4.99E-14	TRUE	Liver	5month	M	BPA10ug	BA	+	Adk	protein-coding	BA_BPA10ug_M_Li_adt	intron
chr14	21152258	21152530	-	L1ME3A	LINE	L1	chr14	21152320	21152322	chr14,21152197,21152411	-0.699021794	2.98E-08	2.79E-07	TRUE	Liver	5month	F	BPA10mg	BA	+	Adk	protein-coding	BA_BPA10mg_F_Li_adt	intron
chr14	21152258	21152530	-	L1ME3A	LINE	L1	chr14	21152320	21152322	chr14,21152197,21152411	0.625557332	1.75E-08	9.72E-08	TRUE	Liver	5month	M	BPA10ug	BA	+	Adk	protein-coding	BA_BPA10ug_M_Li_adt	intron
chr14	21155496	21155689	-	B3	SINE	B2	chr14	21155625	21155627	chr14,21155273,21155758	0.90229485	5.41E-20	2.83E-18	TRUE	Liver	5month	M	BPA10ug	BA	+	Adk	protein-coding	BA_BPA10ug_M_Li_adt	intron
chr14	21182397	21182943	+	L1_Mur3	LINE	L1	chr14	21182732	21182734	chr14,21182600,21182994	-0.858810561	8.40E-08	6.92E-07	TRUE	Liver	5month	F	BPA10mg	BA	+	Adk	protein-coding	BA_BPA10mg_F_Li_adt	intron
chr14	21182397	21182943	+	L1_Mur3	LINE	L1	chr14	21182732	21182734	chr14,21182600,21182994	0.83488757	1.52E-08	8.53E-08	TRUE	Liver	5month	M	BPA10ug	BA	+	Adk	protein-coding	BA_BPA10ug_M_Li_adt	intron
chr14	21182397	21182943	+	L1_Mur3	LINE	L1	chr14	21182732	21182734	chr14,21182600,21182994	-0.590216886	0.000190742	0.001725211	TRUE	Liver	5month	M	PM2.5	BI	+	Adk	protein-coding	BI_PM2.5_M_Li_adt	intron
chr14	21186711	21187020	+	MTC	LTR	ERVL-MaLR	chr14	21186946	21186948	chr14,21186867,21187051	-0.914022991	2.51E-06	1.32E-05	TRUE	Liver	5month	F	BPA10mg	BA	+	Adk	protein-coding	BA_BPA10mg_F_Li_adt	intron
chr14	21186711	21187020	+	MTC	LTR	ERVL-MaLR	chr14	21186946	21186948	chr14,21186867,21187051	0.655140592	8.94E-05	0.000234663	TRUE	Liver	5month	M	BPA10ug	BA	+	Adk	protein-coding	BA_BPA10ug_M_Li_adt	intron
chr14	21186711	21187020	+	MTC	LTR	ERVL-MaLR	chr14	21186946	21186948	chr14,21186867,21187051	0.587932298	0.000488438	0.002095494	TRUE	Liver	5month	F	PM2.5	MU	+	Adk	protein-coding	MU_PM2.5_F_Li_adt	intron
chr14	21188639	21188860	+	MLT1F	LTR	ERVL-MaLR	chr14	21188702	21188704	chr14,21188595,21188794	0.623717139	3.00E-06	3.08E-05	TRUE	Liver	5month	F	PM2.5	MU	+	Adk	protein-coding	MU_PM2.5_F_Li_adt	intron
chr14	21190082	21190257	+	B2_Mm2	SINE	B2	chr14	21190154	21190156	chr14,21189981,21190201	0.623484108	9.63E-05	0.000550149	TRUE	Liver	5month	F	PM2.5	MU	+	Adk	protein-coding	MU_PM2.5_F_Li_adt	intron
chr14	21200960	21201335	-	MTD	LTR	ERVL-MaLR	chr14	21201170	21201172	chr14,21201052,21201275	0.631448464	9.64E-07	1.20E-05	TRUE	Liver	5month	F	PM2.5	MU	+	Adk	protein-coding	MU_PM2.5_F_Li_adt	intron
chr14	21200960	21201335	-	MTD	LTR	ERVL-MaLR	chr14	21201170	21201172	chr14,21201052,21201275	-0.79071381	9.49E-06	0.000263184	TRUE	Liver	5month	F	TBT	WK	+	Adk	protein-coding	WK_TBT_F_Li_adt	intron
chr14	21202029	21202252	+	B4A	SINE	B4	chr14	21202113	21202115	chr14,21202067,21202340	0.769118945	6.04E-07	2.44E-06	TRUE	Liver	5month	M	BPA10ug	BA	+	Adk	protein-coding	BA_BPA10ug_M_Li_adt	intron
chr14	21202029	21202252	+	B4A	SINE	B4	chr14	21202113	21202115	chr14,21202067,21202340	0.607464907	2.78E-06	2.89E-05	TRUE	Liver	5month	F	PM2.5	MU	+	Adk	protein-coding	MU_PM2.5_F_Li_adt	intron
chr14	21214339	21214675	-	ORR1E	LTR	ERVL-MaLR	chr14	21214651	21214653	chr14,21214461,21214730	-0.656981417	6.99E-05	0.000239096	TRUE	Liver	5month	F	BPA10mg	BA	+	Adk	protein-coding	BA_BPA10mg_F_Li_adt	intron
chr14	21214339	21214675	-	ORR1E	LTR	ERVL-MaLR	chr14	21214651	21214653	chr14,21214461,21214730	0.63330508	2.22E-05	6.56E-05	TRUE	Liver	5month	M	BPA10ug	BA	+	Adk	protein-coding	BA_BPA10ug_M_Li_adt	intron
chr14	21214339	21214675	-	ORR1E	LTR	ERVL-MaLR	chr14	21214651	21214653	chr14,21214461,21214730	0.591854819	8.99E-06	7.71E-05	TRUE	Liver	5month	F	PM2.5	MU	+	Adk	protein-coding	MU_PM2.5_F_Li_adt	intron
chr14	21224262	21224450	-	B3A	SINE	B2	chr14	21224354	21224356	chr14,21224072,21224492	0.747434964	3.15E-08	1.66E-07	TRUE	Liver	5month	M	BPA10ug	BA	+	Adk	protein-coding	BA_BPA10ug_M_Li_adt	intron
chr14	21224262	21224450	-	B3A	SINE	B2	chr14	21224354	21224356	chr14,21224072,21224492	0.601794861	6.54E-07	8.74E-06	TRUE	Liver	5month	F	PM2.5	MU	+	Adk	protein-coding	MU_PM2.5_F_Li_adt	intron
chr14	21228785	21228911	+	ID_B1	SINE	B4	chr14	21228848	21228850	chr14,21228621,21229084	-0.621250475	2.94E-06	1.52E-05	TRUE	Liver	5month	F	BPA10mg	BA	+	Adk	protein-coding	BA_BPA10mg_F_Li_adt	intron
chr14	21228785	21228911	+	ID_B1	SINE	B4	chr14	21228848	21228850	chr14,21228621,21229084	0.598079178	4.72E-05	0.000130988	TRUE	Liver	5month	M	BPA10ug	BA	+	Adk	protein-coding	BA_BPA10ug_M_Li_adt	intron
chr14	21248722	21248823	-	PB1D7	SINE	Alu	chr14	21248745	21248747	chr14,21248499,21249015	0.713128976	1.27E-06	4.80E-06	TRUE	Liver	5month	M	BPA10ug	BA	+	Adk	protein-coding	BA_BPA10ug_M_Li_adt	intron
chr14	21267952	21268790	-	RMER19B	LTR	ERVK	chr14	21268443	21268445	chr14,21268178,21268574	0.59348846	1.10E-05	0.000254527	TRUE	Liver	5month	F	TCDD	AL	+	Adk	protein-coding	AL_TCDD_F_Li_adt	intron
chr14	21267952	21268790	-	RMER19B	LTR	ERVK	chr14	21268443	21268445	chr14,21268178,21268574	0.72681788	1.86E-06	6.81E-06	TRUE	Liver	5month	M	BPA10ug	BA	+	Adk	protein-coding	BA_BPA10ug_M_Li_adt	intron
chr14	21267952	21268790	-	RMER19B	LTR	ERVK	chr14	21268443	21268445	chr14,21268178,21268574	-0.673704694	6.34E-05	0.000696791	TRUE	Liver	5month	M	TBT	WK	+	Adk	protein-coding	WK_TBT_M_Li_adt	intron
chr14	21277861	21278530	-	Lx5	LINE	L1	chr14	21278488	21278490	chr14,21277926,21278639	-0.592676604	4.22E-11	3.84E-10	TRUE	Liver	5month	F	As	ZB	+	Adk	protein-coding	ZB_As_F_Li_adt	intron
chr14	21286825	21287474	-	L2a	LINE	L2	chr14	21287341	21287343	chr14,21287204,21287457	0.632448326	1.65E-05	5.02E-05	TRUE	Liver	5month	M	BPA10ug	BA	+	Adk	protein-coding	BA_BPA10ug_M_Li_adt	intron
chr14	21286825	21287474	-	L2a	LINE	L2	chr14	21287341	21287343	chr14,21287204,21287457	-0.637951606	0.00020658	0.001447898	TRUE	Liver	5month	M	PM2.5	MU	+	Adk	protein-coding	MU_PM2.5_M_Li_adt	intron
chr14	21293474	21294039	+	Lx3_Mus	LINE	L1	chr14	21293867	21293869	chr14,21293514,21293956	-0.602812948	0.001650451	0.007361236	TRUE	Liver	5month	M	PM2.5	MU	+	Kat6b	protein-coding	MU_PM2.5_M_Li_adt	intron
chr14	21297438	21297570	-	B3	SINE	B2	chr14	21297528	21297530	chr14,21297436,21297633	-0.619009453	0.000103782	0.000337798	TRUE	Liver	5month	F	BPA10mg	BA	+	Kat6b	protein-coding	BA_BPA10mg_F_Li_adt	intron
chr14	21302983	21303313	-	MTB_Mm	LTR	ERVL-MaLR	chr14	21303138	21303140	chr14,21302894,21303240	-0.675741119	1.13E-05	0.000147676	TRUE	Liver	5month	M	PM2.5	MU	+	Kat6b	protein-coding	MU_PM2.5_M_Li_adt	intron
chr14	21305749	21305921	-	ID_B1	SINE	B4	chr14	21305861	21305863	chr14,21305761,21306082	-0.708379545	1.29E-05	5.51E-05	TRUE	Liver	5month	F	BPA10mg	BA	+	Kat6b	protein-coding	BA_BPA10mg_F_Li_adt	intron
chr14	21305749	21305921	-	ID_B1	SINE	B4	chr14	21305861	21305863	chr14,21305761,21306082	0.620932111	4.33E-05	0.000121113	TRUE	Liver	5month	M	BPA10ug	BA	+	Kat6b	protein-coding	BA_BPA10ug_M_Li_adt	intron
chr14	21305749	21305921	-	ID_B1	SINE	B4	chr14	21305861	21305863	chr14,21305761,21306082	-0.624359448	0.000301859	0.001941542	TRUE	Liver	5month	M	PM2.5	MU	+	Kat6b	protein-coding	MU_PM2.5_M_Li_adt	intron
chr14	21328506	21328854	+	ORR1D1	LTR	ERVL-MaLR	chr14	21328730	21328732	chr14,21328650,21328836	-0.765364481	3.80E-05	0.000385135	TRUE	Liver	5month	M	PM2.5	MU	+	Kat6b	protein-coding	MU_PM2.5_M_Li_adt	intron
chr14	21329033	21329309	-	MER21C	LTR	ERVL	chr14	21329233	21329235	chr14,21329132,21329314	0.603292183	0.001656851	0.003366594	TRUE	Liver	5month	M	BPA10ug	BA	+	Kat6b	protein-coding	BA_BPA10ug_M_Li_adt	intron
chr14	21329033	21329309	-	MER21C	LTR	ERVL	chr14	21329233	21329235	chr14,21329132,21329314	-0.853301253	5.56E-05	0.000518234	TRUE	Liver	5month	M	PM2.5	MU	+	Kat6b	protein-coding	MU_PM2.5_M_Li_adt	intron
chr14	21331008	21331252	-	Lx9	LINE	L1	chr14	21331170	21331172	chr14,21331084,21331369	-0.747205745	5.94E-05	0.000207934	TRUE	Liver	5month	F	BPA10mg	BA	+	Kat6b	protein-coding	BA_BPA10mg_F_Li_adt	intron
chr14	21331008	21331252	-	Lx9	LINE	L1	chr14	21331170	21331172	chr14,21331084,21331369	0.617200105	0.000180743	0.000445257	TRUE	Liver	5month	M	BPA10ug	BA	+	Kat6b	protein-coding	BA_BPA10ug_M_Li_adt	intron
chr14	21334358	21334706	-	L1M2	LINE	L1	chr14	21334483	21334485	chr14,21334409,21334606	-0.787843071	8.09E-05	0.000696303	TRUE	Liver	5month	M	PM2.5	MU	+	Kat6b	protein-coding	MU_PM2.5_M_Li_adt	intron
chr14	21339224	21339379	+	B3A	SINE	B2	chr14	21339301	21339303	chr14,21339073,21339353	-0.674610666	5.13E-06	0.000104974	TRUE	Liver	5month	M	TCDD	AL	+	Kat6b	protein-coding	AL_TCDD_M_Li_adt	intron
chr14	21339224	21339379	+	B3A	SINE	B2	chr14	21339301	21339303	chr14,21339073,21339353	-0.704386425	2.07E-05	8.30E-05	TRUE	Liver	5month	F	BPA10mg	BA	+	Kat6b	protein-coding	BA_BPA10mg_F_Li_adt	intron
chr14	21339224	21339379	+	B3A	SINE	B2	chr14	21339301	21339303	chr14,21339073,21339353	0.804095271	2.49E-08	1.34E-07	TRUE	Liver	5month	M	BPA10ug	BA	+	Kat6b	protein-coding	BA_BPA10ug_M_Li_adt	intron
chr14	21339224	21339379	+	B3A	SINE	B2	chr14	21339301	21339303	chr14,21339073,21339353	-0.784397112	1.54E-06	3.06E-05	TRUE	Liver	5month	M	PM2.5	MU	+	Kat6b	protein-coding	MU_PM2.5_M_Li_adt	intron
chr14	21344960	21345139	+	B4A	SINE	B4	chr14	21345098	21345100	chr14,21344991,21345395	-0.875702351	1.73E-06	3.36E-05	TRUE	Liver	5month	M	PM2.5	MU	+	Kat6b	protein-coding	MU_PM2.5_M_Li_adt	intron
chr14	21353098	21353367	+	B4A	SINE	B4	chr14	21353272	21353274	chr14,21353066,21353458	-0.805007863	2.40E-05	0.000267673	TRUE	Liver	5month	M	PM2.5	MU	+	Kat6b	protein-coding	MU_PM2.5_M_Li_adt	intron
chr14	21366483	21366695	+	B3	SINE	B2	chr14	21366570	21366572	chr14,21366344,21366682	1.010433526	2.20E-13	3.29E-12	TRUE	Liver	5month	M	BPA10ug	BA	+	Kat6b	protein-coding	BA_BPA10ug_M_Li_adt	intron
chr14	21366483	21366695	+	B3	SINE	B2	chr14	21366570	21366572	chr14,21366344,21366682	-0.751706089	1.03E-05	0.000137597	TRUE	Liver	5month	M	PM2.5	MU	+	Kat6b	protein-coding	MU_PM2.5_M_Li_adt	intron
chr14	21368222	21368722	-	L1MC5a	LINE	L1	chr14	21368531	21368533	chr14,21368380,21368865	0.651700476	4.25E-05	0.000119045	TRUE	Liver	5month	M	BPA10ug	BA	+	Kat6b	protein-coding	BA_BPA10ug_M_Li_adt	intron
chr14	21368222	21368722	-	L1MC5a	LINE	L1	chr14	21368531	21368533	chr14,21368380,21368865	-0.663962781	0.000181367	0.001308863	TRUE	Liver	5month	M	PM2.5	MU	+	Kat6b	protein-coding	MU_PM2.5_M_Li_adt	intron
chr14	21368222	21368722	-	L1MC5a	LINE	L1	chr14	21368531	21368533	chr14,21368380,21368865	-0.666177436	4.67E-06	0.000152207	TRUE	Liver	5month	F	TBT	WK	+	Kat6b	protein-coding	WK_TBT_F_Li_adt	intron
chr14	21374826	21374984	+	MIR	SINE	MIR	chr14	21374855	21374857	chr14,21374771,21375046	-0.597582669	0.000216325	0.000640459	TRUE	Liver	5month	F	BPA10mg	BA	+	Kat6b	protein-coding	BA_BPA10mg_F_Li_adt	intron
chr14	21374826	21374984	+	MIR	SINE	MIR	chr14	21374855	21374857	chr14,21374771,21375046	0.955191067	4.57E-08	2.33E-07	TRUE	Liver	5month	M	BPA10ug	BA	+	Kat6b	protein-coding	BA_BPA10ug_M_Li_adt	intron
chr14	21374826	21374984	+	MIR	SINE	MIR	chr14	21374855	21374857	chr14,21374771,21375046	-0.736309511	0.000340638	0.002133929	TRUE	Liver	5month	M	PM2.5	MU	+	Kat6b	protein-coding	MU_PM2.5_M_Li_adt	intron
chr14	21385730	21385934	+	B3A	SINE	B2	chr14	21385845	21385847	chr14,21385742,21386230	-0.665746228	0.000179922	0.001839876	TRUE	Liver	5month	M	TCDD	AL	+	Kat6b	protein-coding	AL_TCDD_M_Li_adt	intron
chr14	21385730	21385934	+	B3A	SINE	B2	chr14	21385845	21385847	chr14,21385742,21386230	-0.713438934	1.10E-05	4.80E-05	TRUE	Liver	5month	F	BPA10mg	BA	+	Kat6b	protein-coding	BA_BPA10mg_F_Li_adt	intron
chr14	21385730	21385934	+	B3A	SINE	B2	chr14	21385845	21385847	chr14,21385742,21386230	0.813060951	2.08E-06	7.55E-06	TRUE	Liver	5month	M	BPA10ug	BA	+	Kat6b	protein-coding	BA_BPA10ug_M_Li_adt	intron
chr14	21385730	21385934	+	B3A	SINE	B2	chr14	21385845	21385847	chr14,21385742,21386230	-0.944848294	2.42E-06	4.38E-05	TRUE	Liver	5month	M	PM2.5	MU	+	Kat6b	protein-coding	MU_PM2.5_M_Li_adt	intron
chr14	21391209	21392764	+	L1VL2	LINE	L1	chr14	21391300	21391302	chr14,21391197,21391569	-0.619544321	0.000126861	0.000402431	TRUE	Liver	5month	F	BPA10mg	BA	+	Kat6b	protein-coding	BA_BPA10mg_F_Li_adt	intron
chr14	21391209	21392764	+	L1VL2	LINE	L1	chr14	21391300	21391302	chr14,21391197,21391569	0.653230444	1.09E-05	3.44E-05	TRUE	Liver	5month	M	BPA10ug	BA	+	Kat6b	protein-coding	BA_BPA10ug_M_Li_adt	intron
chr14	21391209	21392764	+	L1VL2	LINE	L1	chr14	21391300	21391302	chr14,21391197,21391569	-0.827530176	6.29E-07	1.51E-05	TRUE	Liver	5month	M	PM2.5	MU	+	Kat6b	protein-coding	MU_PM2.5_M_Li_adt	intron
chr14	21407593	21407766	-	B3	SINE	B2	chr14	21407649	21407651	chr14,21407531,21407746	-0.598864723	3.04E-05	0.000322515	TRUE	Liver	5month	M	PM2.5	MU	+	Kat6b	protein-coding	MU_PM2.5_M_Li_adt	intron
chr14	21447582	21447712	-	MTEa	LTR	ERVL-MaLR	chr14	21447623	21447625	chr14,21447515,21447761	-0.65735921	0.001370297	0.00635848	TRUE	Liver	5month	M	PM2.5	MU	+	Kat6b	protein-coding	MU_PM2.5_M_Li_adt	intron
chr14	21447582	21447712	-	MTEa	LTR	ERVL-MaLR	chr14	21447623	21447625	chr14,21447515,21447761	-0.587795354	8.99E-05	0.000286724	TRUE	Liver	5month	F	As	ZB	+	Kat6b	protein-coding	ZB_As_F_Li_adt	intron
chr14	21451002	21451261	+	MLT1E2	LTR	ERVL-MaLR	chr14	21451212	21451214	chr14,21450955,21451480	0.637610563	2.23E-06	0.000999703	TRUE	Liver	5month	F	Pb	DO	+	Kat6b	protein-coding	DO_Pb_F_Li_adt	Intergenic
chr14	21451002	21451261	+	MLT1E2	LTR	ERVL-MaLR	chr14	21451212	21451214	chr14,21450955,21451480	-0.718266259	2.58E-05	0.000283719	TRUE	Liver	5month	M	PM2.5	MU	+	Kat6b	protein-coding	MU_PM2.5_M_Li_adt	Intergenic
chr14	21451002	21451261	+	MLT1E2	LTR	ERVL-MaLR	chr14	21451212	21451214	chr14,21450955,21451480	-0.841173923	8.01E-07	2.34E-05	TRUE	Liver	5month	M	TBT	WK	+	Kat6b	protein-coding	WK_TBT_M_Li_adt	Intergenic
chr14	21452219	21453148	+	RMER17B	LTR	ERVK	chr14	21452430	21452432	chr14,21452235,21452778	0.757785914	1.70E-07	0.000186499	TRUE	Liver	5month	F	Pb	DO	+	Kat6b	protein-coding	DO_Pb_F_Li_adt	Intergenic
chr14	21455787	21456001	+	ID_B1	SINE	B4	chr14	21455845	21455847	chr14,21455742,21456152	-0.764903813	3.36E-07	1.18E-05	TRUE	Liver	5month	M	TBT	WK	+	Kat6b	protein-coding	WK_TBT_M_Li_adt	Intergenic
chr14	21599592	21599740	+	AmnSINE2	SINE	Deu	chr14	21599647	21599649	chr14,21599521,21599781	-0.708074529	5.20E-11	1.14E-09	TRUE	Liver	5month	F	BPA10mg	BA	+	Kat6b	protein-coding	BA_BPA10mg_F_Li_adt	intron
chr14	21774131	21774282	+	B1_Mur3	SINE	Alu	chr14	21774169	21774171	chr14,21774048,21774251	-0.994113607	2.06E-08	1.15E-06	TRUE	Liver	5month	M	TCDD	AL	+	Samd8	protein-coding	AL_TCDD_M_Li_adt	intron
chr14	22102508	22102560	-	BLACKJACK	DNA	hAT-Blackjack	chr14	22102550	22102552	chr14,22102378,22102750	0.675640874	8.48E-12	1.65E-09	TRUE	Liver	5month	M	TCDD	AL	+	1700112E06Rik	protein-coding	AL_TCDD_M_Li_adt	intron
chr14	22102508	22102560	-	BLACKJACK	DNA	hAT-Blackjack	chr14	22102550	22102552	chr14,22102378,22102750	-0.809240106	3.11E-07	5.04E-06	TRUE	Liver	5month	M	BPA10mg	BA	+	1700112E06Rik	protein-coding	BA_BPA10mg_M_Li_adt	intron
chr14	22102508	22102560	-	BLACKJACK	DNA	hAT-Blackjack	chr14	22102550	22102552	chr14,22102378,22102750	-0.729935597	9.97E-08	4.75E-07	TRUE	Liver	5month	M	BPA10ug	BA	+	1700112E06Rik	protein-coding	BA_BPA10ug_M_Li_adt	intron
chr14	22102508	22102560	-	BLACKJACK	DNA	hAT-Blackjack	chr14	22102550	22102552	chr14,22102378,22102750	0.771173476	7.64E-14	9.44E-13	TRUE	Liver	5month	F	As	ZB	+	1700112E06Rik	protein-coding	ZB_As_F_Li_adt	intron
chr14	22201822	22202247	+	Lx7	LINE	L1	chr14	22201900	22201902	chr14,22201732,22202069	0.615123544	1.72E-10	3.24E-09	TRUE	Liver	5month	F	BPA10mg	BA	+	1700112E06Rik	protein-coding	BA_BPA10mg_F_Li_adt	intron
chr14	22201822	22202247	+	Lx7	LINE	L1	chr14	22201900	22201902	chr14,22201732,22202069	-0.827061035	7.93E-09	2.28E-07	TRUE	Liver	5month	M	BPA10mg	BA	+	1700112E06Rik	protein-coding	BA_BPA10mg_M_Li_adt	intron
chr14	22201822	22202247	+	Lx7	LINE	L1	chr14	22201900	22201902	chr14,22201732,22202069	-0.851072995	1.20E-12	1.55E-11	TRUE	Liver	5month	M	BPA10ug	BA	+	1700112E06Rik	protein-coding	BA_BPA10ug_M_Li_adt	intron
chr14	22201822	22202247	+	Lx7	LINE	L1	chr14	22201900	22201902	chr14,22201732,22202069	0.988428806	4.79E-26	2.00E-24	TRUE	Liver	5month	F	As	ZB	+	1700112E06Rik	protein-coding	ZB_As_F_Li_adt	intron
chr14	22201822	22202247	+	Lx7	LINE	L1	chr14	22201900	22201902	chr14,22201732,22202069	0.589144387	1.83E-09	7.22E-08	TRUE	Liver	5month	M	As	ZB	+	1700112E06Rik	protein-coding	ZB_As_M_Li_adt	intron
chr14	24833810	24834439	+	L1_Mus3	LINE	L1	chr14	24833983	24833985	chr14,24833857,24834133	-0.627703161	9.10E-06	0.000219737	TRUE	Liver	5month	F	TCDD	AL	+	4930572O13Rik	ncRNA	AL_TCDD_F_Li_adt	Intergenic
chr14	25814318	25814385	+	ID	SINE	ID	chr14	25814369	25814371	chr14,25814167,25814508	-0.602193546	8.18E-05	0.000554959	TRUE	Liver	5month	M	BPA10mg	BA	+	Anxa11	protein-coding	BA_BPA10mg_M_Li_adt	Intergenic
chr14	26342423	26342486	-	ID4	SINE	ID	chr14	26342436	26342438	chr14,26342307,26342582	0.634710573	4.89E-06	4.63E-05	TRUE	Liver	5month	F	PM2.5	MU	+	4933413J09Rik	ncRNA	MU_PM2.5_F_Li_adt	Intergenic
chr14	26342423	26342486	-	ID4	SINE	ID	chr14	26342436	26342438	chr14,26342307,26342582	-0.77704082	2.46E-06	1.08E-05	TRUE	Liver	5month	F	As	ZB	+	4933413J09Rik	ncRNA	ZB_As_F_Li_adt	Intergenic
chr14	26501355	26502549	+	Lx5	LINE	L1	chr14	26502057	26502059	chr14,26501832,26502345	-0.599393042	1.81E-05	0.000214293	TRUE	Liver	5month	M	PM2.5	MU	+	Slmap	protein-coding	MU_PM2.5_M_Li_adt	intron
chr14	26587239	26587638	-	L1MB8	LINE	L1	chr14	26587277	26587279	chr14,26587120,26587586	-0.59098069	4.74E-05	0.000131519	TRUE	Liver	5month	M	BPA10ug	BA	+	Dennd6a	protein-coding	BA_BPA10ug_M_Li_adt	intron
chr14	26587239	26587638	-	L1MB8	LINE	L1	chr14	26587277	26587279	chr14,26587120,26587586	0.809769778	4.63E-26	1.93E-24	TRUE	Liver	5month	F	As	ZB	+	Dennd6a	protein-coding	ZB_As_F_Li_adt	intron
chr14	26966347	26967121	+	Lx5	LINE	L1	chr14	26966609	26966611	chr14,26966506,26966760	-0.684453604	2.16E-07	6.42E-06	TRUE	Liver	5month	M	PM2.5	MU	+	Appl1	protein-coding	MU_PM2.5_M_Li_adt	intron
chr14	26966347	26967121	+	Lx5	LINE	L1	chr14	26966609	26966611	chr14,26966506,26966760	-0.857195039	1.32E-08	8.60E-08	TRUE	Liver	5month	F	As	ZB	+	Appl1	protein-coding	ZB_As_F_Li_adt	intron
chr14	27031263	27031455	-	B3	SINE	B2	chr14	27031343	27031345	chr14,27031231,27031514	-0.601221082	4.55E-05	0.000443479	TRUE	Liver	5month	M	PM2.5	MU	+	Il17rd	protein-coding	MU_PM2.5_M_Li_adt	Intergenic
chr14	27185336	27185696	-	MTE2a	LTR	ERVL-MaLR	chr14	27185456	27185458	chr14,27185284,27185531	-0.686453374	7.59E-05	0.000521525	TRUE	Liver	5month	M	BPA10mg	BA	+	Arhgef3	protein-coding	BA_BPA10mg_M_Li_adt	intron
chr14	27185336	27185696	-	MTE2a	LTR	ERVL-MaLR	chr14	27185456	27185458	chr14,27185284,27185531	-0.888265243	6.72E-08	3.32E-07	TRUE	Liver	5month	M	BPA10ug	BA	+	Arhgef3	protein-coding	BA_BPA10ug_M_Li_adt	intron
chr14	27185336	27185696	-	MTE2a	LTR	ERVL-MaLR	chr14	27185456	27185458	chr14,27185284,27185531	1.02617805	8.34E-27	3.75E-25	TRUE	Liver	5month	F	As	ZB	+	Arhgef3	protein-coding	ZB_As_F_Li_adt	intron
chr14	27185336	27185696	-	MTE2a	LTR	ERVL-MaLR	chr14	27185456	27185458	chr14,27185284,27185531	0.624207593	5.45E-07	9.15E-06	TRUE	Liver	5month	M	As	ZB	+	Arhgef3	protein-coding	ZB_As_M_Li_adt	intron
chr14	27209918	27210079	-	RSINE1	SINE	B4	chr14	27210072	27210074	chr14,27209978,27210165	-0.686880035	3.81E-05	0.000290766	TRUE	Liver	5month	M	BPA10mg	BA	+	Arhgef3	protein-coding	BA_BPA10mg_M_Li_adt	intron
chr14	27230087	27230493	-	MLT1N2	LTR	ERVL-MaLR	chr14	27230327	27230329	chr14,27230248,27230553	-0.945252997	7.12E-07	1.01E-05	TRUE	Liver	5month	M	BPA10mg	BA	+	Arhgef3	protein-coding	BA_BPA10mg_M_Li_adt	intron
chr14	27230087	27230493	-	MLT1N2	LTR	ERVL-MaLR	chr14	27230327	27230329	chr14,27230248,27230553	-0.765513018	4.04E-07	1.70E-06	TRUE	Liver	5month	M	BPA10ug	BA	+	Arhgef3	protein-coding	BA_BPA10ug_M_Li_adt	intron
chr14	27560450	27561580	-	MMVL30-int	LTR	ERV1	chr14	27560646	27560648	chr14,27560519,27560756	0.724426347	1.82E-12	2.25E-11	TRUE	Liver	5month	M	BPA10ug	BA	+	Ccdc66	protein-coding	BA_BPA10ug_M_Li_adt	Intergenic
chr14	28949878	28950065	-	MER20	DNA	hAT-Charlie	chr14	28950001	28950003	chr14,28949854,28950147	-0.790149679	4.08E-14	5.20E-13	TRUE	Liver	5month	F	As	ZB	+	Lrtm1	protein-coding	ZB_As_F_Li_adt	intron
chr14	30593321	30593450	-	MIR	SINE	MIR	chr14	30593442	30593444	chr14,30593200,30594031	-0.634121133	6.18E-09	1.83E-07	TRUE	Liver	5month	M	BPA10mg	BA	+	Prkcd	protein-coding	BA_BPA10mg_M_Li_adt	Intergenic
chr14	30593321	30593450	-	MIR	SINE	MIR	chr14	30593442	30593444	chr14,30593200,30594031	-0.763439612	1.35E-15	3.08E-14	TRUE	Liver	5month	M	BPA10ug	BA	+	Prkcd	protein-coding	BA_BPA10ug_M_Li_adt	Intergenic
chr14	30593321	30593450	-	MIR	SINE	MIR	chr14	30593442	30593444	chr14,30593200,30594031	0.957869253	4.80E-52	2.35E-49	TRUE	Liver	5month	F	As	ZB	+	Prkcd	protein-coding	ZB_As_F_Li_adt	Intergenic
chr14	30881409	30881598	+	B3	SINE	B2	chr14	30881504	30881506	chr14,30881406,30881609	0.60023734	1.95E-08	1.07E-07	TRUE	Liver	5month	M	BPA10ug	BA	+	Mustn1	protein-coding	BA_BPA10ug_M_Li_adt	3' UTR
chr14	30899802	30900205	-	MTEa	LTR	ERVL-MaLR	chr14	30899866	30899868	chr14,30899649,30900000	-0.603385486	6.68E-06	3.10E-05	TRUE	Liver	5month	F	BPA10mg	BA	+	Itih4	protein-coding	BA_BPA10mg_F_Li_adt	intron
chr14	30899802	30900205	-	MTEa	LTR	ERVL-MaLR	chr14	30899866	30899868	chr14,30899649,30900000	-0.74684942	2.79E-08	1.25E-06	TRUE	Liver	5month	M	PM2.5	MU	+	Itih4	protein-coding	MU_PM2.5_M_Li_adt	intron
chr14	30916018	30916172	-	B2_Mm2	SINE	B2	chr14	30916035	30916037	chr14,30915918,30916102	0.598434084	1.77E-05	0.000370959	TRUE	Liver	5month	F	TCDD	AL	+	Itih3	protein-coding	AL_TCDD_F_Li_adt	intron
chr14	30926594	30926875	-	RMER15	LTR	ERVL	chr14	30926706	30926708	chr14,30926613,30926795	0.685662989	1.72E-10	2.24E-08	TRUE	Liver	5month	F	TCDD	AL	+	Itih3	protein-coding	AL_TCDD_F_Li_adt	Intergenic
chr14	30950096	30950235	-	MER67B	LTR	ERV1	chr14	30950190	30950192	chr14,30949959,30950322	-0.673821747	1.50E-14	1.03E-12	TRUE	Liver	5month	F	BPA10mg	BA	+	Nek4	protein-coding	BA_BPA10mg_F_Li_adt	Intergenic
chr14	31079124	31079686	-	RLTR48A	LTR	ERV1	chr14	31079443	31079445	chr14,31079305,31079634	-0.9599804	0.00128773	0.008601996	TRUE	Liver	5month	M	TCDD	AL	+	Smim4	protein-coding	AL_TCDD_M_Li_adt	intron
chr14	31388526	31388758	-	B4	SINE	B4	chr14	31388704	31388706	chr14,31388625,31388896	-0.70736427	7.32E-06	7.28E-05	TRUE	Liver	5month	M	BPA10mg	BA	+	Sh3bp5	protein-coding	BA_BPA10mg_M_Li_adt	intron
chr14	31388526	31388758	-	B4	SINE	B4	chr14	31388704	31388706	chr14,31388625,31388896	-0.64146451	2.41E-06	8.64E-06	TRUE	Liver	5month	M	BPA10ug	BA	+	Sh3bp5	protein-coding	BA_BPA10ug_M_Li_adt	intron
chr14	31388526	31388758	-	B4	SINE	B4	chr14	31388704	31388706	chr14,31388625,31388896	0.761563852	3.55E-14	4.55E-13	TRUE	Liver	5month	F	As	ZB	+	Sh3bp5	protein-coding	ZB_As_F_Li_adt	intron
chr14	31402161	31402217	+	L1M3	LINE	L1	chr14	31402211	31402213	chr14,31402105,31402331	0.636282598	5.15E-08	2.46E-06	TRUE	Liver	5month	M	TCDD	AL	+	Sh3bp5	protein-coding	AL_TCDD_M_Li_adt	intron
chr14	31402161	31402217	+	L1M3	LINE	L1	chr14	31402211	31402213	chr14,31402105,31402331	-0.937115021	1.46E-08	8.18E-08	TRUE	Liver	5month	M	BPA10ug	BA	+	Sh3bp5	protein-coding	BA_BPA10ug_M_Li_adt	intron
chr14	31404057	31404540	+	RMER5	LTR	ERV1	chr14	31404154	31404156	chr14,31404026,31404363	-0.596807837	5.13E-08	2.59E-07	TRUE	Liver	5month	M	BPA10ug	BA	+	Sh3bp5	protein-coding	BA_BPA10ug_M_Li_adt	intron
chr14	31413802	31413987	+	MLT1K	LTR	ERVL-MaLR	chr14	31413913	31413915	chr14,31413785,31414048	-0.748187787	5.10E-09	3.15E-08	TRUE	Liver	5month	M	BPA10ug	BA	+	Sh3bp5	protein-coding	BA_BPA10ug_M_Li_adt	intron
chr14	31413802	31413987	+	MLT1K	LTR	ERVL-MaLR	chr14	31413913	31413915	chr14,31413785,31414048	-0.802479777	3.48E-12	2.00E-09	TRUE	Liver	5month	F	TBT	WK	+	Sh3bp5	protein-coding	WK_TBT_F_Li_adt	intron
chr14	31413802	31413987	+	MLT1K	LTR	ERVL-MaLR	chr14	31413913	31413915	chr14,31413785,31414048	0.69674764	1.15E-15	1.73E-14	TRUE	Liver	5month	F	As	ZB	+	Sh3bp5	protein-coding	ZB_As_F_Li_adt	intron
chr14	31510012	31510328	+	Lx3C	LINE	L1	chr14	31510124	31510126	chr14,31510003,31510246	0.890645587	1.12E-09	1.96E-07	TRUE	Liver	5month	F	TBT	WK	+	Eaf1	protein-coding	WK_TBT_F_Li_adt	TTS
chr14	31596638	31596851	+	ID_B1	SINE	B4	chr14	31596681	31596683	chr14,31596504,31596783	-0.773986662	4.12E-11	3.88E-10	TRUE	Liver	5month	M	BPA10ug	BA	+	Colq	protein-coding	BA_BPA10ug_M_Li_adt	Intergenic
chr14	31599868	31599945	-	MTE-int	LTR	ERVL-MaLR	chr14	31599922	31599924	chr14,31599645,31599995	0.775098145	0.001139424	0.005405242	TRUE	Liver	5month	M	As	ZB	+	Colq	protein-coding	ZB_As_M_Li_adt	Intergenic
chr14	31600142	31601241	-	MTE-int	LTR	ERVL-MaLR	chr14	31600625	31600627	chr14,31600335,31601015	0.798781137	9.09E-06	0.000219597	TRUE	Liver	5month	F	TCDD	AL	+	Colq	protein-coding	AL_TCDD_F_Li_adt	Intergenic
chr14	31600142	31601241	-	MTE-int	LTR	ERVL-MaLR	chr14	31600625	31600627	chr14,31600335,31601015	-1.0085822	3.83E-05	0.000538379	TRUE	Liver	5month	M	TCDD	AL	+	Colq	protein-coding	AL_TCDD_M_Li_adt	Intergenic
chr14	31601971	31602129	-	RSINE1	SINE	B4	chr14	31602072	31602074	chr14,31601916,31602171	0.81103381	1.36E-06	4.76E-05	TRUE	Liver	5month	F	TCDD	AL	+	Colq	protein-coding	AL_TCDD_F_Li_adt	Intergenic
chr14	31601971	31602129	-	RSINE1	SINE	B4	chr14	31602072	31602074	chr14,31601916,31602171	0.613414833	0.000233697	0.001143356	TRUE	Liver	5month	F	PM2.5	MU	+	Colq	protein-coding	MU_PM2.5_F_Li_adt	Intergenic
chr14	31612326	31612661	+	ORR1A4	LTR	ERVL-MaLR	chr14	31612562	31612564	chr14,31612361,31612678	0.67477185	2.89E-05	0.000539677	TRUE	Liver	5month	F	TCDD	AL	+	Hacl1	protein-coding	AL_TCDD_F_Li_adt	intron
chr14	31612326	31612661	+	ORR1A4	LTR	ERVL-MaLR	chr14	31612562	31612564	chr14,31612361,31612678	0.756640349	4.52E-07	6.43E-06	TRUE	Liver	5month	F	PM2.5	MU	+	Hacl1	protein-coding	MU_PM2.5_F_Li_adt	intron
chr14	31612326	31612661	+	ORR1A4	LTR	ERVL-MaLR	chr14	31612562	31612564	chr14,31612361,31612678	-0.877474949	0.000807971	0.004198017	TRUE	Liver	5month	M	PM2.5	MU	+	Hacl1	protein-coding	MU_PM2.5_M_Li_adt	intron
chr14	31624171	31624420	+	B4A	SINE	B4	chr14	31624265	31624267	chr14,31624081,31624403	0.601719455	0.000118121	0.001621894	TRUE	Liver	5month	F	TCDD	AL	+	Hacl1	protein-coding	AL_TCDD_F_Li_adt	intron
chr14	31624171	31624420	+	B4A	SINE	B4	chr14	31624265	31624267	chr14,31624081,31624403	-1.07170916	6.88E-05	0.00061146	TRUE	Liver	5month	M	PM2.5	MU	+	Hacl1	protein-coding	MU_PM2.5_M_Li_adt	intron
chr14	31624171	31624420	+	B4A	SINE	B4	chr14	31624265	31624267	chr14,31624081,31624403	-1.11744054	7.55E-05	0.000797818	TRUE	Liver	5month	M	TBT	WK	+	Hacl1	protein-coding	WK_TBT_M_Li_adt	intron
chr14	31635881	31636012	+	B1_Mur4	SINE	Alu	chr14	31635959	31635961	chr14,31635737,31636067	-0.677861665	8.73E-05	0.000737412	TRUE	Liver	5month	M	PM2.5	MU	+	Hacl1	protein-coding	MU_PM2.5_M_Li_adt	intron
chr14	31685686	31685964	-	MER44B	DNA	TcMar-Tigger	chr14	31685914	31685916	chr14,31685589,31686041	0.645853744	0.000262947	0.001955184	TRUE	Liver	5month	F	BPA10ug	BA	+	Btd	protein-coding	BA_BPA10ug_F_Li_adt	Intergenic
chr14	31930263	31930752	-	MLT1G1	LTR	ERVL-MaLR	chr14	31930471	31930473	chr14,31930334,31930801	-0.688300763	2.51E-10	1.19E-08	TRUE	Liver	5month	M	BPA10mg	BA	+	Galnt15	protein-coding	BA_BPA10mg_M_Li_adt	Intergenic
chr14	31930263	31930752	-	MLT1G1	LTR	ERVL-MaLR	chr14	31930471	31930473	chr14,31930334,31930801	-1.048440328	1.46E-24	1.77E-22	TRUE	Liver	5month	M	BPA10ug	BA	+	Galnt15	protein-coding	BA_BPA10ug_M_Li_adt	Intergenic
chr14	31930263	31930752	-	MLT1G1	LTR	ERVL-MaLR	chr14	31930471	31930473	chr14,31930334,31930801	0.844311624	1.94E-40	3.30E-38	TRUE	Liver	5month	F	As	ZB	+	Galnt15	protein-coding	ZB_As_F_Li_adt	Intergenic
chr14	31935609	31936083	+	RMER6B	LTR	ERVK	chr14	31935637	31935639	chr14,31935511,31935826	-0.876809354	1.88E-05	0.000160407	TRUE	Liver	5month	M	BPA10mg	BA	+	Galnt15	protein-coding	BA_BPA10mg_M_Li_adt	Intergenic
chr14	31935609	31936083	+	RMER6B	LTR	ERVK	chr14	31935637	31935639	chr14,31935511,31935826	-0.982914022	1.28E-07	5.97E-07	TRUE	Liver	5month	M	BPA10ug	BA	+	Galnt15	protein-coding	BA_BPA10ug_M_Li_adt	Intergenic
chr14	31935609	31936083	+	RMER6B	LTR	ERVK	chr14	31935637	31935639	chr14,31935511,31935826	0.636977213	7.85E-08	4.51E-07	TRUE	Liver	5month	F	As	ZB	+	Galnt15	protein-coding	ZB_As_F_Li_adt	Intergenic
chr14	31935609	31936083	+	RMER6B	LTR	ERVK	chr14	31935637	31935639	chr14,31935511,31935826	0.635622317	3.51E-05	0.000301621	TRUE	Liver	5month	M	As	ZB	+	Galnt15	protein-coding	ZB_As_M_Li_adt	Intergenic
chr14	31993871	31994344	-	RMER15	LTR	ERVL	chr14	31994243	31994245	chr14,31994079,31994433	-0.708352022	4.62E-05	0.00034249	TRUE	Liver	5month	M	BPA10mg	BA	+	Galnt15	protein-coding	BA_BPA10mg_M_Li_adt	Intergenic
chr14	31993871	31994344	-	RMER15	LTR	ERVL	chr14	31994243	31994245	chr14,31994079,31994433	-0.765329038	9.55E-07	3.71E-06	TRUE	Liver	5month	M	BPA10ug	BA	+	Galnt15	protein-coding	BA_BPA10ug_M_Li_adt	Intergenic
chr14	31993871	31994344	-	RMER15	LTR	ERVL	chr14	31994243	31994245	chr14,31994079,31994433	0.724831835	1.00E-10	8.69E-10	TRUE	Liver	5month	F	As	ZB	+	Galnt15	protein-coding	ZB_As_F_Li_adt	Intergenic
chr14	31993871	31994344	-	RMER15	LTR	ERVL	chr14	31994243	31994245	chr14,31994079,31994433	0.896997963	3.89E-11	2.69E-09	TRUE	Liver	5month	M	As	ZB	+	Galnt15	protein-coding	ZB_As_M_Li_adt	Intergenic
chr14	32046813	32046959	-	MLT1G	LTR	ERVL-MaLR	chr14	32046898	32046900	chr14,32046618,32047109	0.637853392	6.87E-10	5.04E-09	TRUE	Liver	5month	M	BPA10ug	BA	+	Galnt15	protein-coding	BA_BPA10ug_M_Li_adt	intron
chr14	32903396	32903616	-	MLT1H	LTR	ERVL-MaLR	chr14	32903411	32903413	chr14,32903248,32903564	-0.620155835	0.000173478	0.001263635	TRUE	Liver	5month	M	PM2.5	MU	+	Vstm4	protein-coding	MU_PM2.5_M_Li_adt	intron
chr14	33078667	33079059	+	MTD	LTR	ERVL-MaLR	chr14	33078796	33078798	chr14,33078679,33078923	-0.609812165	8.61E-09	5.77E-08	TRUE	Liver	5month	F	As	ZB	+	Lrrc18	protein-coding	ZB_As_F_Li_adt	intron
chr14	33418307	33418450	-	RSINE1	SINE	B4	chr14	33418384	33418386	chr14,33418305,33418614	-0.732903569	2.76E-05	0.000391691	TRUE	Liver	5month	M	PM2.5	BI	+	Mapk8	protein-coding	BI_PM2.5_M_Li_adt	intron
chr14	33431176	33431619	+	RMER4A	LTR	ERVK	chr14	33431421	33431423	chr14,33431307,33431575	-0.587836641	2.00E-05	5.98E-05	TRUE	Liver	5month	M	BPA10ug	BA	+	Mapk8	protein-coding	BA_BPA10ug_M_Li_adt	intron
chr14	33433045	33433198	+	L1MC4	LINE	L1	chr14	33433084	33433086	chr14,33432655,33433188	-0.897831536	3.51E-10	7.89E-08	TRUE	Liver	5month	F	TBT	WK	+	Mapk8	protein-coding	WK_TBT_F_Li_adt	intron
chr14	34078449	34078553	+	MLT1A0	LTR	ERVL-MaLR	chr14	34078461	34078463	chr14,34078348,34078601	0.633633233	1.07E-09	7.55E-09	TRUE	Liver	5month	M	BPA10ug	BA	+	Anxa8	protein-coding	BA_BPA10ug_M_Li_adt	intron
chr14	34078449	34078553	+	MLT1A0	LTR	ERVL-MaLR	chr14	34078461	34078463	chr14,34078348,34078601	-0.70963482	9.11E-09	5.05E-07	TRUE	Liver	5month	M	PM2.5	MU	+	Anxa8	protein-coding	MU_PM2.5_M_Li_adt	intron
chr14	34323663	34324018	-	ORR1B1	LTR	ERVL-MaLR	chr14	34323895	34323897	chr14,34323753,34324200	-0.635085891	6.93E-05	0.000746098	TRUE	Liver	5month	M	TBT	WK	+	Glud1	protein-coding	WK_TBT_M_Li_adt	intron
chr14	34360267	34360421	-	B1_Mur2	SINE	Alu	chr14	34360393	34360395	chr14,34360327,34360497	0.658462634	1.91E-07	9.51E-06	TRUE	Liver	5month	F	TCDD	AL	+	Fam25c	protein-coding	AL_TCDD_F_Li_adt	Intergenic
chr14	34459009	34459173	+	B3A	SINE	B2	chr14	34459090	34459092	chr14,34458955,34459232	0.608232657	1.95E-11	1.96E-10	TRUE	Liver	5month	M	BPA10ug	BA	+	Bmpr1a	protein-coding	BA_BPA10ug_M_Li_adt	intron
chr14	34627923	34628549	-	ORR1B1-int	LTR	ERVL-MaLR	chr14	34628351	34628353	chr14,34628078,34628501	-1.241545872	1.57E-20	2.83E-16	TRUE	Liver	5month	F	BPA10ug	BA	+	Mir297-1	ncRNA	BA_BPA10ug_F_Li_adt	Intergenic
chr14	34878192	34878584	+	L2	LINE	L2	chr14	34878193	34878195	chr14,34878012,34878333	-0.639349867	4.81E-05	0.000354611	TRUE	Liver	5month	M	BPA10mg	BA	+	Mir346	ncRNA	BA_BPA10mg_M_Li_adt	intron
chr14	35107551	35107942	-	MTD	LTR	ERVL-MaLR	chr14	35107794	35107796	chr14,35107665,35107944	-0.701826431	2.73E-06	6.66E-05	TRUE	Liver	5month	M	PM2.5	BI	+	Mir346	ncRNA	BI_PM2.5_M_Li_adt	intron
chr14	35107551	35107942	-	MTD	LTR	ERVL-MaLR	chr14	35107794	35107796	chr14,35107665,35107944	-0.690759747	4.96E-05	0.000403759	TRUE	Liver	5month	M	As	ZB	+	Mir346	ncRNA	ZB_As_M_Li_adt	intron
chr14	35147706	35148105	+	MTC	LTR	ERVL-MaLR	chr14	35147989	35147991	chr14,35147880,35148128	0.644512806	3.97E-05	0.000111932	TRUE	Liver	5month	M	BPA10ug	BA	+	Mir346	ncRNA	BA_BPA10ug_M_Li_adt	intron
chr14	35157229	35157494	-	L1MD2	LINE	L1	chr14	35157334	35157336	chr14,35157231,35157438	0.588705592	9.39E-08	7.12E-06	TRUE	Liver	5month	F	TBT	WK	+	Mir346	ncRNA	WK_TBT_F_Li_adt	intron
chr14	35685349	35685754	+	RLTR48A	LTR	ERV1	chr14	35685435	35685437	chr14,35685038,35685775	0.637487015	3.04E-07	1.31E-06	TRUE	Liver	5month	M	BPA10ug	BA	+	4930596D02Rik	protein-coding	BA_BPA10ug_M_Li_adt	Intergenic
chr14	35996076	35996409	-	ERVB7_1-LTR_MM	LTR	ERVK	chr14	35996300	35996302	chr14,35996052,35996449	-0.971431112	2.74E-13	3.87E-11	TRUE	Liver	5month	M	BPA10mg	BA	+	4930474N05Rik	protein-coding	BA_BPA10mg_M_Li_adt	Intergenic
chr14	36701622	36701734	+	L2b	LINE	L2	chr14	36701694	36701696	chr14,36701511,36701861	-0.942557108	9.06E-06	0.000138778	TRUE	Liver	5month	F	BPA10ug	BA	+	Ccser2	protein-coding	BA_BPA10ug_F_Li_adt	Intergenic
chr14	40036181	40036362	+	MLT2B4	LTR	ERVL	chr14	40036357	40036359	chr14,40036212,40036599	-0.643745075	8.54E-08	7.02E-07	TRUE	Liver	5month	F	BPA10mg	BA	+	1700109I08Rik	ncRNA	BA_BPA10mg_F_Li_adt	Intergenic
chr14	41017601	41017734	-	Kanga1	DNA	TcMar-Tc2	chr14	41017698	41017700	chr14,41017505,41017788	0.842578331	1.74E-09	2.39E-08	TRUE	Liver	5month	F	BPA10mg	BA	+	Fam213a	protein-coding	BA_BPA10mg_F_Li_adt	Intergenic
chr14	41124435	41124721	-	B4A	SINE	B4	chr14	41124544	41124546	chr14,41123682,41125531	-0.611979357	3.95E-05	0.006921488	TRUE	Liver	5month	F	DEHP	DO	+	Sftpa1	protein-coding	DO_DEHP_F_Li_adt	TTS
chr14	41140506	41141134	+	Lx8	LINE	L1	chr14	41140933	41140935	chr14,41140653,41141112	-0.589988279	2.36E-06	0.000131416	TRUE	Liver	5month	F	PM2.5	BI	+	Sftpa1	protein-coding	BI_PM2.5_F_Li_adt	Intergenic
chr14	41140506	41141134	+	Lx8	LINE	L1	chr14	41140933	41140935	chr14,41140653,41141112	0.692992737	3.51E-12	1.39E-09	TRUE	Liver	5month	M	PM2.5	BI	+	Sftpa1	protein-coding	BI_PM2.5_M_Li_adt	Intergenic
chr14	41174822	41175067	-	B4A	SINE	B4	chr14	41174996	41174998	chr14,41174860,41175174	-0.642378668	3.31E-08	3.06E-07	TRUE	Liver	5month	F	BPA10mg	BA	+	Sftpd	protein-coding	BA_BPA10mg_F_Li_adt	intron
chr14	43793217	43795394	+	MMVL30-int	LTR	ERV1	chr14	43793996	43793998	chr14,43793878,43794232	-0.964479243	2.24E-10	4.08E-09	TRUE	Liver	5month	F	BPA10mg	BA	+	Ear1	protein-coding	BA_BPA10mg_F_Li_adt	Intergenic
chr14	43812362	43812688	-	IAPEY4_LTR	LTR	ERVK	chr14	43812653	43812655	chr14,43812542,43812769	0.650688882	5.07E-07	7.58E-06	TRUE	Liver	5month	M	BPA10mg	BA	+	Ear1	protein-coding	BA_BPA10mg_M_Li_adt	Intergenic
chr14	43812362	43812688	-	IAPEY4_LTR	LTR	ERVK	chr14	43812653	43812655	chr14,43812542,43812769	1.02524005	4.32E-19	1.92E-17	TRUE	Liver	5month	M	BPA10ug	BA	+	Ear1	protein-coding	BA_BPA10ug_M_Li_adt	Intergenic
chr14	43812362	43812688	-	IAPEY4_LTR	LTR	ERVK	chr14	43812653	43812655	chr14,43812542,43812769	-0.647878205	4.07E-06	6.64E-05	TRUE	Liver	5month	M	PM2.5	MU	+	Ear1	protein-coding	MU_PM2.5_M_Li_adt	Intergenic
chr14	43812362	43812688	-	IAPEY4_LTR	LTR	ERVK	chr14	43812653	43812655	chr14,43812542,43812769	-0.661871267	9.66E-06	3.78E-05	TRUE	Liver	5month	F	As	ZB	+	Ear1	protein-coding	ZB_As_F_Li_adt	Intergenic
chr14	45380222	45380327	+	B1_Mur4	SINE	Alu	chr14	45380235	45380237	chr14,45379927,45380456	0.70126817	2.99E-07	1.29E-06	TRUE	Liver	5month	M	BPA10ug	BA	+	Gnpnat1	protein-coding	BA_BPA10ug_M_Li_adt	intron
chr14	45399916	45400061	+	B3A	SINE	B2	chr14	45400029	45400031	chr14,45399739,45400334	0.882058799	3.87E-30	1.20E-27	TRUE	Liver	5month	M	BPA10ug	BA	+	Gnpnat1	protein-coding	BA_BPA10ug_M_Li_adt	Intergenic
chr14	45399916	45400061	+	B3A	SINE	B2	chr14	45400029	45400031	chr14,45399739,45400334	-0.684471931	8.86E-15	1.22E-13	TRUE	Liver	5month	F	As	ZB	+	Gnpnat1	protein-coding	ZB_As_F_Li_adt	Intergenic
chr14	46277535	46277663	+	L2b	LINE	L2	chr14	46277607	46277609	chr14,46277484,46277725	-0.904610618	2.21E-08	5.42E-07	TRUE	Liver	5month	M	BPA10mg	BA	+	Gm15217	ncRNA	BA_BPA10mg_M_Li_adt	Intergenic
chr14	46765289	46765375	+	B1_Mur1	SINE	Alu	chr14	46765297	46765299	chr14,46765173,46765438	-0.633855412	0.001418553	0.006039059	TRUE	Liver	5month	M	BPA10mg	BA	+	Cdkn3	protein-coding	BA_BPA10mg_M_Li_adt	intron
chr14	46765289	46765375	+	B1_Mur1	SINE	Alu	chr14	46765297	46765299	chr14,46765173,46765438	-0.784775558	1.49E-05	0.000183575	TRUE	Liver	5month	M	PM2.5	MU	+	Cdkn3	protein-coding	MU_PM2.5_M_Li_adt	intron
chr14	46798315	46798801	+	MMERVK10C-int	LTR	ERVK	chr14	46798577	46798579	chr14,46798389,46798722	0.588077737	0.00030225	0.004333218	TRUE	Liver	5month	F	PM2.5	BI	+	Cnih1	protein-coding	BI_PM2.5_F_Li_adt	Intergenic
chr14	46798315	46798801	+	MMERVK10C-int	LTR	ERVK	chr14	46798577	46798579	chr14,46798389,46798722	0.620427015	1.30E-07	6.37E-06	TRUE	Liver	5month	M	PM2.5	BI	+	Cnih1	protein-coding	BI_PM2.5_M_Li_adt	Intergenic
chr14	46872775	46872951	-	MTE2b	LTR	ERVL-MaLR	chr14	46872875	46872877	chr14,46872573,46873002	-0.892442333	2.41E-12	2.92E-11	TRUE	Liver	5month	M	BPA10ug	BA	+	Samd4	protein-coding	BA_BPA10ug_M_Li_adt	Intergenic
chr14	46872775	46872951	-	MTE2b	LTR	ERVL-MaLR	chr14	46872875	46872877	chr14,46872573,46873002	-0.773484848	4.32E-08	6.69E-06	TRUE	Liver	5month	F	PM2.5	BI	+	Samd4	protein-coding	BI_PM2.5_F_Li_adt	Intergenic
chr14	46872775	46872951	-	MTE2b	LTR	ERVL-MaLR	chr14	46872875	46872877	chr14,46872573,46873002	0.850185799	3.03E-12	3.16E-11	TRUE	Liver	5month	F	As	ZB	+	Samd4	protein-coding	ZB_As_F_Li_adt	Intergenic
chr14	46873912	46874063	+	LTR50	LTR	ERVL	chr14	46873952	46873954	chr14,46873775,46874070	0.692744767	1.26E-09	1.81E-08	TRUE	Liver	5month	F	BPA10mg	BA	+	Samd4	protein-coding	BA_BPA10mg_F_Li_adt	Intergenic
chr14	46873912	46874063	+	LTR50	LTR	ERVL	chr14	46873952	46873954	chr14,46873775,46874070	0.638778859	4.93E-08	2.93E-07	TRUE	Liver	5month	F	As	ZB	+	Samd4	protein-coding	ZB_As_F_Li_adt	Intergenic
chr14	47578045	47578958	+	ORR1C1-int	LTR	ERVL-MaLR	chr14	47578265	47578267	chr14,47578129,47578500	0.630036389	1.88E-10	1.55E-09	TRUE	Liver	5month	M	BPA10ug	BA	+	Atg14	protein-coding	BA_BPA10ug_M_Li_adt	Intergenic
chr14	48205801	48205923	-	MIRc	SINE	MIR	chr14	48205903	48205905	chr14,48205702,48206042	-0.610437038	1.12E-12	4.23E-11	TRUE	Liver	5month	F	BPA10mg	BA	+	Gm6498	pseudo	BA_BPA10mg_F_Li_adt	intron
chr14	48219196	48219759	+	Charlie25	DNA	hAT-Charlie	chr14	48219692	48219694	chr14,48219463,48219998	0.695972126	1.41E-10	1.19E-09	TRUE	Liver	5month	M	BPA10ug	BA	+	Gm6498	pseudo	BA_BPA10ug_M_Li_adt	intron
chr14	48219196	48219759	+	Charlie25	DNA	hAT-Charlie	chr14	48219692	48219694	chr14,48219463,48219998	-0.593143271	6.83E-07	2.31E-05	TRUE	Liver	5month	M	PM2.5	BI	+	Gm6498	pseudo	BI_PM2.5_M_Li_adt	intron
chr14	48219196	48219759	+	Charlie25	DNA	hAT-Charlie	chr14	48219692	48219694	chr14,48219463,48219998	-0.65756539	4.32E-07	1.11E-05	TRUE	Liver	5month	M	PM2.5	MU	+	Gm6498	pseudo	MU_PM2.5_M_Li_adt	intron
chr14	48509340	48509682	+	MLT1C	LTR	ERVL-MaLR	chr14	48509352	48509354	chr14,48509109,48509626	-0.634288053	2.37E-10	1.96E-09	TRUE	Liver	5month	F	As	ZB	+	Tmem260	protein-coding	ZB_As_F_Li_adt	intron
chr14	49723867	49724299	-	MLT1C	LTR	ERVL-MaLR	chr14	49723883	49723885	chr14,49723764,49723993	0.676967792	2.75E-05	0.000599081	TRUE	Liver	5month	F	TBT	WK	+	3632451O06Rik	protein-coding	WK_TBT_F_Li_adt	intron
chr14	50370217	50371119	+	RMER13B	LTR	ERVK	chr14	50371022	50371024	chr14,50370886,50371161	0.648020531	5.62E-05	0.000906353	TRUE	Liver	5month	F	TCDD	AL	+	Tlr11	protein-coding	AL_TCDD_F_Li_adt	Intergenic
chr14	51105792	51105972	+	B3	SINE	B2	chr14	51105870	51105872	chr14,51105755,51105964	0.648837194	0.000128756	0.000327251	TRUE	Liver	5month	M	BPA10ug	BA	+	Ang	protein-coding	BA_BPA10ug_M_Li_adt	3' UTR
chr14	51474589	51483061	-	ERVB4_3-I_MM-int	LTR	ERVK	chr14	51481548	51481550	chr14,51481472,51481947	0.617811699	3.59E-06	1.24E-05	TRUE	Liver	5month	M	BPA10ug	BA	+	Vmn2r89	protein-coding	BA_BPA10ug_M_Li_adt	Intergenic
chr14	51938236	51938403	-	ORR1C2	LTR	ERVL-MaLR	chr14	51938323	51938325	chr14,51938161,51938461	0.649012368	0.001140202	0.002832129	TRUE	Liver	5month	F	As	ZB	+	Rnase13	protein-coding	ZB_As_F_Li_adt	Intergenic
chr14	52190826	52190900	-	B3	SINE	B2	chr14	52190874	52190876	chr14,52190766,52191012	-0.673419082	5.93E-11	5.30E-10	TRUE	Liver	5month	F	As	ZB	+	Supt16	protein-coding	ZB_As_F_Li_adt	intron
chr14	54458054	54458292	-	MTE2b	LTR	ERVL-MaLR	chr14	54458191	54458193	chr14,54457994,54458443	-1.10017313	5.56E-15	1.40E-12	TRUE	Liver	5month	M	BPA10mg	BA	+	Lrp10	protein-coding	BA_BPA10mg_M_Li_adt	Intergenic
chr14	54458054	54458292	-	MTE2b	LTR	ERVL-MaLR	chr14	54458191	54458193	chr14,54457994,54458443	-1.09483354	2.74E-17	8.70E-16	TRUE	Liver	5month	M	BPA10ug	BA	+	Lrp10	protein-coding	BA_BPA10ug_M_Li_adt	Intergenic
chr14	54458054	54458292	-	MTE2b	LTR	ERVL-MaLR	chr14	54458191	54458193	chr14,54457994,54458443	0.881103634	8.10E-21	2.03E-19	TRUE	Liver	5month	F	As	ZB	+	Lrp10	protein-coding	ZB_As_F_Li_adt	Intergenic
chr14	55153141	55153522	-	RLTR30	LTR	ERV1	chr14	55153299	55153301	chr14,55152993,55153451	-0.752960048	1.58E-06	3.50E-05	TRUE	Liver	5month	F	BPA10ug	BA	+	Jph4	protein-coding	BA_BPA10ug_F_Li_adt	Intergenic
chr14	55469736	55470299	+	RLTR11C_MM	LTR	ERVK	chr14	55469865	55469867	chr14,55469639,55470016	-0.858406786	8.02E-11	1.66E-09	TRUE	Liver	5month	F	BPA10mg	BA	+	Dhrs4	protein-coding	BA_BPA10mg_F_Li_adt	Intergenic
chr14	55519863	55519966	-	MIR3	SINE	MIR	chr14	55519949	55519951	chr14,55519715,55520102	-0.604993916	0.000201104	0.000595527	TRUE	Liver	5month	F	As	ZB	+	Nrl	protein-coding	ZB_As_F_Li_adt	3' UTR
chr14	55696524	55696947	+	RMER10A	LTR	ERVL	chr14	55696809	55696811	chr14,55696659,55696932	-0.794618501	8.24E-06	2.65E-05	TRUE	Liver	5month	M	BPA10ug	BA	+	Tinf2	protein-coding	BA_BPA10ug_M_Li_adt	Intergenic
chr14	55845926	55846076	+	L2a	LINE	L2	chr14	55846019	55846021	chr14,55845646,55846245	0.808071413	6.80E-08	1.40E-06	TRUE	Liver	5month	M	BPA10mg	BA	+	Nynrin	protein-coding	BA_BPA10mg_M_Li_adt	Intergenic
chr14	55845926	55846076	+	L2a	LINE	L2	chr14	55846019	55846021	chr14,55845646,55846245	1.271929827	1.95E-19	9.20E-18	TRUE	Liver	5month	M	BPA10ug	BA	+	Nynrin	protein-coding	BA_BPA10ug_M_Li_adt	Intergenic
chr14	55857673	55857923	-	ORR1F	LTR	ERVL-MaLR	chr14	55857747	55857749	chr14,55857652,55857934	0.723705226	6.73E-09	7.68E-08	TRUE	Liver	5month	F	BPA10mg	BA	+	Nynrin	protein-coding	BA_BPA10mg_F_Li_adt	intron
chr14	55879701	55879894	+	B3	SINE	B2	chr14	55879806	55879808	chr14,55879695,55879903	-0.83455138	9.04E-10	6.93E-09	TRUE	Liver	5month	F	As	ZB	+	Cbln3	protein-coding	ZB_As_F_Li_adt	3' UTR
chr14	56849770	56850391	-	RLTR26B_MM	LTR	ERVK	chr14	56849845	56849847	chr14,56849724,56849990	-0.911780149	8.88E-08	3.19E-06	TRUE	Liver	5month	M	PM2.5	MU	+	Zmym2	protein-coding	MU_PM2.5_M_Li_adt	Intergenic
chr14	56899512	56899641	-	B1_Mur4	SINE	Alu	chr14	56899613	56899615	chr14,56899525,56899881	-0.889926093	6.72E-09	6.02E-07	TRUE	Liver	5month	M	PM2.5	BI	+	Zmym2	protein-coding	BI_PM2.5_M_Li_adt	intron
chr14	56906688	56907086	-	MTD	LTR	ERVL-MaLR	chr14	56906938	56906940	chr14,56906850,56907194	0.622471441	3.68E-07	1.56E-06	TRUE	Liver	5month	M	BPA10ug	BA	+	Zmym2	protein-coding	BA_BPA10ug_M_Li_adt	intron
chr14	57075376	57075832	+	MLTR11A	LTR	ERVK	chr14	57075775	57075777	chr14,57075647,57075915	1.083324479	3.71E-22	2.82E-20	TRUE	Liver	5month	M	BPA10ug	BA	+	Gja3	protein-coding	BA_BPA10ug_M_Li_adt	Intergenic
chr14	57160504	57160795	-	L1MA4A	LINE	L1	chr14	57160726	57160728	chr14,57160607,57160968	0.764421394	2.95E-06	1.04E-05	TRUE	Liver	5month	M	BPA10ug	BA	+	Gjb6	protein-coding	BA_BPA10ug_M_Li_adt	Intergenic
chr14	57160504	57160795	-	L1MA4A	LINE	L1	chr14	57160726	57160728	chr14,57160607,57160968	-0.849225981	3.25E-06	5.56E-05	TRUE	Liver	5month	M	PM2.5	MU	+	Gjb6	protein-coding	MU_PM2.5_M_Li_adt	Intergenic
chr14	57367488	57367635	-	RSINE1	SINE	B4	chr14	57367556	57367558	chr14,57367356,57367693	-0.69544437	4.81E-07	4.06E-05	TRUE	Liver	5month	F	PM2.5	BI	+	Cryl1	protein-coding	BI_PM2.5_F_Li_adt	intron
chr14	57709276	57709634	+	MLT1H	LTR	ERVL-MaLR	chr14	57709459	57709461	chr14,57709187,57709581	-0.589286975	2.85E-05	0.000227527	TRUE	Liver	5month	M	BPA10mg	BA	+	Lats2	protein-coding	BA_BPA10mg_M_Li_adt	intron
chr14	57921782	57921989	+	LTR40a	LTR	ERVL	chr14	57921944	57921946	chr14,57921793,57922112	-0.714909798	2.29E-05	0.000189008	TRUE	Liver	5month	M	BPA10mg	BA	+	Zdhhc20	protein-coding	BA_BPA10mg_M_Li_adt	intron
chr14	57921782	57921989	+	LTR40a	LTR	ERVL	chr14	57921944	57921946	chr14,57921793,57922112	-0.648374844	2.62E-05	7.64E-05	TRUE	Liver	5month	M	BPA10ug	BA	+	Zdhhc20	protein-coding	BA_BPA10ug_M_Li_adt	intron
chr14	57988927	57989647	-	Lx8b	LINE	L1	chr14	57989352	57989354	chr14,57989194,57989700	-0.603499107	2.24E-05	0.000185464	TRUE	Liver	5month	M	BPA10mg	BA	+	Micu2	protein-coding	BA_BPA10mg_M_Li_adt	intron
chr14	57991838	57992023	+	LTR41	LTR	ERVL	chr14	57991947	57991949	chr14,57991793,57992187	0.684789023	1.03E-06	3.97E-06	TRUE	Liver	5month	M	BPA10ug	BA	+	Micu2	protein-coding	BA_BPA10ug_M_Li_adt	intron
chr14	57991838	57992023	+	LTR41	LTR	ERVL	chr14	57991947	57991949	chr14,57991793,57992187	0.950958458	4.44E-10	9.47E-08	TRUE	Liver	5month	F	TBT	WK	+	Micu2	protein-coding	WK_TBT_F_Li_adt	intron
chr14	59217257	59217335	-	ID_B1	SINE	B4	chr14	59217334	59217336	chr14,59217057,59217538	0.619699174	5.76E-08	2.88E-07	TRUE	Liver	5month	M	BPA10ug	BA	+	Rcbtb1	protein-coding	BA_BPA10ug_M_Li_adt	intron
chr14	59447990	59448081	+	L1MB4	LINE	L1	chr14	59448070	59448072	chr14,59447928,59448193	0.75085933	6.45E-11	9.31E-09	TRUE	Liver	5month	M	TCDD	AL	+	Cab39l	protein-coding	AL_TCDD_M_Li_adt	intron
chr14	59555009	59555294	-	ORR1E	LTR	ERVL-MaLR	chr14	59555142	59555144	chr14,59555026,59555284	-0.673363604	0.000580268	0.002868646	TRUE	Liver	5month	M	BPA10mg	BA	+	Cdadc1	protein-coding	BA_BPA10mg_M_Li_adt	Intergenic
chr14	60527905	60528254	-	ORR1A4	LTR	ERVL-MaLR	chr14	60528162	60528164	chr14,60528002,60528249	-0.649820451	4.67E-06	1.58E-05	TRUE	Liver	5month	M	BPA10ug	BA	+	Spata13	protein-coding	BA_BPA10ug_M_Li_adt	Intergenic
chr14	60738550	60738846	+	L1MB2	LINE	L1	chr14	60738706	60738708	chr14,60738559,60738829	0.586094982	5.96E-10	6.86E-08	TRUE	Liver	5month	F	BPA10ug	BA	+	Spata13	protein-coding	BA_BPA10ug_F_Li_adt	intron
chr14	60738550	60738846	+	L1MB2	LINE	L1	chr14	60738706	60738708	chr14,60738559,60738829	-0.679772041	9.65E-10	6.86E-09	TRUE	Liver	5month	M	BPA10ug	BA	+	Spata13	protein-coding	BA_BPA10ug_M_Li_adt	intron
chr14	60738550	60738846	+	L1MB2	LINE	L1	chr14	60738706	60738708	chr14,60738559,60738829	-0.714387621	3.82E-11	2.54E-09	TRUE	Liver	5month	F	PM2.5	MU	+	Spata13	protein-coding	MU_PM2.5_F_Li_adt	intron
chr14	60738550	60738846	+	L1MB2	LINE	L1	chr14	60738706	60738708	chr14,60738559,60738829	0.635761068	1.32E-11	1.28E-10	TRUE	Liver	5month	F	As	ZB	+	Spata13	protein-coding	ZB_As_F_Li_adt	intron
chr14	61006515	61009859	-	MERVL_2A-int	LTR	ERVL	chr14	61009792	61009794	chr14,61009666,61009931	-0.652793962	0.000233677	0.002739647	TRUE	Liver	5month	F	TCDD	AL	+	Tnfrsf19	protein-coding	AL_TCDD_F_Li_adt	intron
chr14	61316790	61317154	+	MER67C	LTR	ERV1	chr14	61317056	61317058	chr14,61316947,61317187	-0.700826118	1.03E-08	6.80E-08	TRUE	Liver	5month	F	As	ZB	+	Arl11	protein-coding	ZB_As_F_Li_adt	Intergenic
chr14	61523275	61523662	+	MTC	LTR	ERVL-MaLR	chr14	61523369	61523371	chr14,61523236,61523507	-0.860479058	4.51E-07	2.27E-06	TRUE	Liver	5month	F	As	ZB	+	4930556J02Rik	ncRNA	ZB_As_F_Li_adt	Intergenic
chr14	61548726	61548949	+	ORR1F	LTR	ERVL-MaLR	chr14	61548773	61548775	chr14,61548646,61548934	-0.608618575	0.00128061	0.005554428	TRUE	Liver	5month	M	BPA10mg	BA	+	Spryd7	protein-coding	BA_BPA10mg_M_Li_adt	intron
chr14	61548726	61548949	+	ORR1F	LTR	ERVL-MaLR	chr14	61548773	61548775	chr14,61548646,61548934	-0.585346697	0.000429659	0.000981817	TRUE	Liver	5month	M	BPA10ug	BA	+	Spryd7	protein-coding	BA_BPA10ug_M_Li_adt	intron
chr14	61548726	61548949	+	ORR1F	LTR	ERVL-MaLR	chr14	61548773	61548775	chr14,61548646,61548934	0.67643962	6.71E-06	2.71E-05	TRUE	Liver	5month	F	As	ZB	+	Spryd7	protein-coding	ZB_As_F_Li_adt	intron
chr14	61548726	61548949	+	ORR1F	LTR	ERVL-MaLR	chr14	61548773	61548775	chr14,61548646,61548934	0.627235384	1.08E-05	0.000113522	TRUE	Liver	5month	M	As	ZB	+	Spryd7	protein-coding	ZB_As_M_Li_adt	intron
chr14	61654986	61655114	-	RSINE1	SINE	B4	chr14	61655112	61655114	chr14,61654903,61655210	-0.653035734	0.000136206	0.001044015	TRUE	Liver	5month	M	PM2.5	MU	+	Mir15a	ncRNA	MU_PM2.5_M_Li_adt	intron
chr14	61837918	61837992	+	MIRc	SINE	MIR	chr14	61837957	61837959	chr14,61837818,61838187	0.689398775	1.20E-11	3.25E-10	TRUE	Liver	5month	F	BPA10mg	BA	+	Dleu2	ncRNA	BA_BPA10mg_F_Li_adt	Intergenic
chr14	61837918	61837992	+	MIRc	SINE	MIR	chr14	61837957	61837959	chr14,61837818,61838187	-0.8288963	1.64E-07	2.93E-06	TRUE	Liver	5month	M	BPA10mg	BA	+	Dleu2	ncRNA	BA_BPA10mg_M_Li_adt	Intergenic
chr14	61837918	61837992	+	MIRc	SINE	MIR	chr14	61837957	61837959	chr14,61837818,61838187	-0.709327868	1.78E-07	8.04E-07	TRUE	Liver	5month	M	BPA10ug	BA	+	Dleu2	ncRNA	BA_BPA10ug_M_Li_adt	Intergenic
chr14	61837918	61837992	+	MIRc	SINE	MIR	chr14	61837957	61837959	chr14,61837818,61838187	1.122298153	8.81E-25	3.25E-23	TRUE	Liver	5month	F	As	ZB	+	Dleu2	ncRNA	ZB_As_F_Li_adt	Intergenic
chr14	62339869	62340446	+	L1M4	LINE	L1	chr14	62340303	62340305	chr14,62339984,62340440	0.604134631	8.66E-08	7.10E-07	TRUE	Liver	5month	F	BPA10mg	BA	+	Rnaseh2b	protein-coding	BA_BPA10mg_F_Li_adt	intron
chr14	62339869	62340446	+	L1M4	LINE	L1	chr14	62340303	62340305	chr14,62339984,62340440	-0.664934532	0.000706248	0.003379261	TRUE	Liver	5month	M	BPA10mg	BA	+	Rnaseh2b	protein-coding	BA_BPA10mg_M_Li_adt	intron
chr14	62339869	62340446	+	L1M4	LINE	L1	chr14	62340303	62340305	chr14,62339984,62340440	-0.801554354	1.34E-06	5.06E-06	TRUE	Liver	5month	M	BPA10ug	BA	+	Rnaseh2b	protein-coding	BA_BPA10ug_M_Li_adt	intron
chr14	62339869	62340446	+	L1M4	LINE	L1	chr14	62340303	62340305	chr14,62339984,62340440	-0.643334125	6.91E-05	0.000785964	TRUE	Liver	5month	M	PM2.5	BI	+	Rnaseh2b	protein-coding	BI_PM2.5_M_Li_adt	intron
chr14	62339869	62340446	+	L1M4	LINE	L1	chr14	62340303	62340305	chr14,62339984,62340440	1.098254353	7.10E-33	5.74E-31	TRUE	Liver	5month	F	As	ZB	+	Rnaseh2b	protein-coding	ZB_As_F_Li_adt	intron
chr14	62437665	62438223	+	Lx8b	LINE	L1	chr14	62437998	62438000	chr14,62437837,62438594	-0.601255199	1.88E-08	9.02E-07	TRUE	Liver	5month	M	PM2.5	MU	+	Gucy1b2	protein-coding	MU_PM2.5_M_Li_adt	intron
chr14	62497378	62497981	+	RMER19C	LTR	ERVK	chr14	62497528	62497530	chr14,62497289,62497686	-0.589735334	0.000381402	0.002019733	TRUE	Liver	5month	M	BPA10mg	BA	+	Gucy1b2	protein-coding	BA_BPA10mg_M_Li_adt	Intergenic
chr14	62497378	62497981	+	RMER19C	LTR	ERVK	chr14	62497528	62497530	chr14,62497289,62497686	-0.815404815	2.17E-07	9.67E-07	TRUE	Liver	5month	M	BPA10ug	BA	+	Gucy1b2	protein-coding	BA_BPA10ug_M_Li_adt	Intergenic
chr14	62497378	62497981	+	RMER19C	LTR	ERVK	chr14	62497528	62497530	chr14,62497289,62497686	1.242747856	2.39E-30	1.52E-28	TRUE	Liver	5month	F	As	ZB	+	Gucy1b2	protein-coding	ZB_As_F_Li_adt	Intergenic
chr14	62497378	62497981	+	RMER19C	LTR	ERVK	chr14	62497528	62497530	chr14,62497289,62497686	0.907018234	1.88E-14	4.20E-12	TRUE	Liver	5month	M	As	ZB	+	Gucy1b2	protein-coding	ZB_As_M_Li_adt	Intergenic
chr14	62808604	62809019	+	LTR16A	LTR	ERVL	chr14	62808862	62808864	chr14,62808676,62809001	-0.668376876	0.00022255	0.00128584	TRUE	Liver	5month	M	BPA10mg	BA	+	Wdfy2	protein-coding	BA_BPA10mg_M_Li_adt	intron
chr14	62808604	62809019	+	LTR16A	LTR	ERVL	chr14	62808862	62808864	chr14,62808676,62809001	-0.93000167	9.73E-09	5.67E-08	TRUE	Liver	5month	M	BPA10ug	BA	+	Wdfy2	protein-coding	BA_BPA10ug_M_Li_adt	intron
chr14	62808604	62809019	+	LTR16A	LTR	ERVL	chr14	62808862	62808864	chr14,62808676,62809001	-0.867614971	1.49E-08	1.14E-06	TRUE	Liver	5month	M	PM2.5	BI	+	Wdfy2	protein-coding	BI_PM2.5_M_Li_adt	intron
chr14	62808604	62809019	+	LTR16A	LTR	ERVL	chr14	62808862	62808864	chr14,62808676,62809001	0.790002799	2.35E-11	2.20E-10	TRUE	Liver	5month	F	As	ZB	+	Wdfy2	protein-coding	ZB_As_F_Li_adt	intron
chr14	63183844	63183947	+	MIR	SINE	MIR	chr14	63183904	63183906	chr14,63183664,63184100	-0.6020409	3.29E-06	3.69E-05	TRUE	Liver	5month	M	BPA10mg	BA	+	Fdft1	protein-coding	BA_BPA10mg_M_Li_adt	intron
chr14	63968958	63969288	-	BLACKJACK	DNA	hAT-Blackjack	chr14	63969091	63969093	chr14,63968907,63969249	0.621621771	1.72E-07	7.80E-07	TRUE	Liver	5month	M	BPA10ug	BA	+	4930578I06Rik	protein-coding	BA_BPA10ug_M_Li_adt	Intergenic
chr14	63968958	63969288	-	BLACKJACK	DNA	hAT-Blackjack	chr14	63969091	63969093	chr14,63968907,63969249	-1.029071932	1.27E-11	1.24E-10	TRUE	Liver	5month	F	As	ZB	+	4930578I06Rik	protein-coding	ZB_As_F_Li_adt	Intergenic
chr14	64133710	64134369	-	LTR48	LTR	ERV1	chr14	64134001	64134003	chr14,64133852,64134154	-0.724502221	1.76E-05	7.21E-05	TRUE	Liver	5month	F	BPA10mg	BA	+	Prss52	protein-coding	BA_BPA10mg_F_Li_adt	intron
chr14	64133710	64134369	-	LTR48	LTR	ERV1	chr14	64134001	64134003	chr14,64133852,64134154	-0.651637139	6.28E-05	0.000491315	TRUE	Liver	5month	M	As	ZB	+	Prss52	protein-coding	ZB_As_M_Li_adt	intron
chr14	64203293	64203650	-	MLT1A	LTR	ERVL-MaLR	chr14	64203338	64203340	chr14,64203214,64203465	-0.740081971	1.57E-08	1.60E-07	TRUE	Liver	5month	F	BPA10mg	BA	+	Prss52	protein-coding	BA_BPA10mg_F_Li_adt	intron
chr14	64686708	64686893	-	B2_Mm2	SINE	B2	chr14	64686812	64686814	chr14,64686703,64687238	0.638148613	3.01E-15	6.41E-14	TRUE	Liver	5month	M	BPA10ug	BA	+	Kif13b	protein-coding	BA_BPA10ug_M_Li_adt	intron
chr14	64704169	64704788	+	L1MC4a	LINE	L1	chr14	64704526	64704528	chr14,64704290,64704661	-0.601971035	1.46E-06	8.26E-06	TRUE	Liver	5month	F	BPA10mg	BA	+	Kif13b	protein-coding	BA_BPA10mg_F_Li_adt	intron
chr14	64835283	64836328	+	Lx9	LINE	L1	chr14	64835553	64835555	chr14,64835429,64835679	-0.720175749	4.55E-08	4.04E-07	TRUE	Liver	5month	F	BPA10mg	BA	+	Hmbox1	protein-coding	BA_BPA10mg_F_Li_adt	intron
chr14	64855332	64855518	+	B3	SINE	B2	chr14	64855422	64855424	chr14,64855325,64855679	0.611398604	9.80E-07	3.64E-05	TRUE	Liver	5month	F	TCDD	AL	+	Hmbox1	protein-coding	AL_TCDD_F_Li_adt	intron
chr14	64855332	64855518	+	B3	SINE	B2	chr14	64855422	64855424	chr14,64855325,64855679	-0.826092547	5.83E-09	1.47E-06	TRUE	Liver	5month	F	PM2.5	BI	+	Hmbox1	protein-coding	BI_PM2.5_F_Li_adt	intron
chr14	64883078	64883656	+	L1MC1	LINE	L1	chr14	64883219	64883221	chr14,64883127,64883442	-0.915121885	2.18E-08	5.37E-07	TRUE	Liver	5month	M	BPA10mg	BA	+	Hmbox1	protein-coding	BA_BPA10mg_M_Li_adt	intron
chr14	64883078	64883656	+	L1MC1	LINE	L1	chr14	64883219	64883221	chr14,64883127,64883442	-0.58699968	2.46E-05	7.22E-05	TRUE	Liver	5month	M	BPA10ug	BA	+	Hmbox1	protein-coding	BA_BPA10ug_M_Li_adt	intron
chr14	64883078	64883656	+	L1MC1	LINE	L1	chr14	64883219	64883221	chr14,64883127,64883442	0.855811737	1.28E-19	2.86E-18	TRUE	Liver	5month	F	As	ZB	+	Hmbox1	protein-coding	ZB_As_F_Li_adt	intron
chr14	64914356	64914713	+	MER34	LTR	ERV1	chr14	64914423	64914425	chr14,64914305,64914563	-0.829989229	2.66E-06	3.08E-05	TRUE	Liver	5month	M	BPA10mg	BA	+	Hmbox1	protein-coding	BA_BPA10mg_M_Li_adt	intron
chr14	64914356	64914713	+	MER34	LTR	ERV1	chr14	64914423	64914425	chr14,64914305,64914563	-0.805595309	4.62E-07	1.91E-06	TRUE	Liver	5month	M	BPA10ug	BA	+	Hmbox1	protein-coding	BA_BPA10ug_M_Li_adt	intron
chr14	64914356	64914713	+	MER34	LTR	ERV1	chr14	64914423	64914425	chr14,64914305,64914563	0.983464079	5.88E-17	1.01E-15	TRUE	Liver	5month	F	As	ZB	+	Hmbox1	protein-coding	ZB_As_F_Li_adt	intron
chr14	64943939	64943996	-	ID4_	SINE	ID	chr14	64943994	64943996	chr14,64943858,64944108	-0.898275878	2.45E-06	2.87E-05	TRUE	Liver	5month	M	BPA10mg	BA	+	Hmbox1	protein-coding	BA_BPA10mg_M_Li_adt	intron
chr14	64943939	64943996	-	ID4_	SINE	ID	chr14	64943994	64943996	chr14,64943858,64944108	0.587493028	5.65E-07	1.56E-05	TRUE	Liver	5month	F	BPA10ug	BA	+	Hmbox1	protein-coding	BA_BPA10ug_F_Li_adt	intron
chr14	65516243	65516869	-	L1MC	LINE	L1	chr14	65516739	65516741	chr14,65516308,65516934	-0.858268487	2.32E-07	3.94E-06	TRUE	Liver	5month	M	BPA10mg	BA	+	Elp3	protein-coding	BA_BPA10mg_M_Li_adt	Intergenic
chr14	65516243	65516869	-	L1MC	LINE	L1	chr14	65516739	65516741	chr14,65516308,65516934	-1.174083442	3.21E-13	4.63E-12	TRUE	Liver	5month	M	BPA10ug	BA	+	Elp3	protein-coding	BA_BPA10ug_M_Li_adt	Intergenic
chr14	65516243	65516869	-	L1MC	LINE	L1	chr14	65516739	65516741	chr14,65516308,65516934	1.277761869	3.62E-38	4.92E-36	TRUE	Liver	5month	F	As	ZB	+	Elp3	protein-coding	ZB_As_F_Li_adt	Intergenic
chr14	65516243	65516869	-	L1MC	LINE	L1	chr14	65516739	65516741	chr14,65516308,65516934	0.829109384	5.84E-12	5.52E-10	TRUE	Liver	5month	M	As	ZB	+	Elp3	protein-coding	ZB_As_M_Li_adt	Intergenic
chr14	65722380	65722648	-	B4	SINE	B4	chr14	65722575	65722577	chr14,65722481,65722707	-1.402063252	1.42E-09	1.07E-07	TRUE	Liver	5month	M	PM2.5	MU	+	Scara5	protein-coding	MU_PM2.5_M_Li_adt	intron
chr14	65729373	65729638	-	Lx8	LINE	L1	chr14	65729528	65729530	chr14,65729015,65729667	-2.140106159	6.62E-14	1.98E-11	TRUE	Liver	5month	M	PM2.5	MU	+	Scara5	protein-coding	MU_PM2.5_M_Li_adt	intron
chr14	65891179	65891351	+	ID_B1	SINE	B4	chr14	65891188	65891190	chr14,65891136,65891296	-0.662931528	1.03E-05	0.000169891	TRUE	Liver	5month	M	TBT	WK	+	Ccdc25	protein-coding	WK_TBT_M_Li_adt	Intergenic
chr14	66017886	66018175	-	B4	SINE	B4	chr14	66018056	66018058	chr14,66017924,66018248	-0.86185237	1.85E-08	4.67E-07	TRUE	Liver	5month	M	BPA10mg	BA	+	Gulo	protein-coding	BA_BPA10mg_M_Li_adt	Intergenic
chr14	66017886	66018175	-	B4	SINE	B4	chr14	66018056	66018058	chr14,66017924,66018248	-0.847023159	3.26E-10	3.15E-08	TRUE	Liver	5month	M	PM2.5	MU	+	Gulo	protein-coding	MU_PM2.5_M_Li_adt	Intergenic
chr14	66017886	66018175	-	B4	SINE	B4	chr14	66018056	66018058	chr14,66017924,66018248	-0.820634475	2.59E-09	9.67E-08	TRUE	Liver	5month	M	As	ZB	+	Gulo	protein-coding	ZB_As_M_Li_adt	Intergenic
chr14	66132984	66133214	+	MLT1N2	LTR	ERVL-MaLR	chr14	66133163	66133165	chr14,66132916,66133318	-0.920427164	5.67E-08	2.67E-06	TRUE	Liver	5month	M	TCDD	AL	+	Chrna2	protein-coding	AL_TCDD_M_Li_adt	Intergenic
chr14	66132984	66133214	+	MLT1N2	LTR	ERVL-MaLR	chr14	66133163	66133165	chr14,66132916,66133318	-0.65669898	0.000529792	0.005438128	TRUE	Liver	5month	F	TBT	WK	+	Chrna2	protein-coding	WK_TBT_F_Li_adt	Intergenic
chr14	66793900	66794429	+	Lx5c	LINE	L1	chr14	66793979	66793981	chr14,66793840,66794137	0.603924205	0.000183043	0.000932837	TRUE	Liver	5month	F	PM2.5	MU	+	Dpysl2	protein-coding	MU_PM2.5_F_Li_adt	Intergenic
chr14	66858601	66858962	+	MTD	LTR	ERVL-MaLR	chr14	66858899	66858901	chr14,66858725,66859136	0.612879418	3.80E-08	3.46E-07	TRUE	Liver	5month	F	BPA10mg	BA	+	Dpysl2	protein-coding	BA_BPA10mg_F_Li_adt	intron
chr14	66858601	66858962	+	MTD	LTR	ERVL-MaLR	chr14	66858899	66858901	chr14,66858725,66859136	-1.313738283	1.49E-16	7.06E-14	TRUE	Liver	5month	M	BPA10mg	BA	+	Dpysl2	protein-coding	BA_BPA10mg_M_Li_adt	intron
chr14	66858601	66858962	+	MTD	LTR	ERVL-MaLR	chr14	66858899	66858901	chr14,66858725,66859136	-0.856005374	3.09E-11	3.00E-10	TRUE	Liver	5month	M	BPA10ug	BA	+	Dpysl2	protein-coding	BA_BPA10ug_M_Li_adt	intron
chr14	66858601	66858962	+	MTD	LTR	ERVL-MaLR	chr14	66858899	66858901	chr14,66858725,66859136	0.780909793	5.74E-13	6.46E-12	TRUE	Liver	5month	F	As	ZB	+	Dpysl2	protein-coding	ZB_As_F_Li_adt	intron
chr14	66858601	66858962	+	MTD	LTR	ERVL-MaLR	chr14	66858899	66858901	chr14,66858725,66859136	0.715962002	7.30E-13	9.47E-11	TRUE	Liver	5month	M	As	ZB	+	Dpysl2	protein-coding	ZB_As_M_Li_adt	intron
chr14	67198365	67198476	+	ID_B1	SINE	B4	chr14	67198441	67198443	chr14,67198329,67198579	0.609854733	0.001390125	0.005940562	TRUE	Liver	5month	M	BPA10mg	BA	+	Ebf2	protein-coding	BA_BPA10mg_M_Li_adt	Intergenic
chr14	67723098	67723413	-	ORR1D1	LTR	ERVL-MaLR	chr14	67723298	67723300	chr14,67723164,67723578	-0.591358565	3.40E-06	1.46E-05	TRUE	Liver	5month	F	As	ZB	+	Kctd9	protein-coding	ZB_As_F_Li_adt	intron
chr14	67888132	67888258	+	MIR3	SINE	MIR	chr14	67888139	67888141	chr14,67887914,67888329	-0.727595639	3.50E-05	0.000270701	TRUE	Liver	5month	M	BPA10mg	BA	+	Mir6539	ncRNA	BA_BPA10mg_M_Li_adt	intron
chr14	67888132	67888258	+	MIR3	SINE	MIR	chr14	67888139	67888141	chr14,67887914,67888329	-0.713667904	1.40E-05	4.32E-05	TRUE	Liver	5month	M	BPA10ug	BA	+	Mir6539	ncRNA	BA_BPA10ug_M_Li_adt	intron
chr14	68801790	68802763	+	Lx5b	LINE	L1	chr14	68802172	68802174	chr14,68802067,68802307	-0.848284104	3.80E-06	6.29E-05	TRUE	Liver	5month	M	PM2.5	MU	+	Adam28	protein-coding	MU_PM2.5_M_Li_adt	Intergenic
chr14	68801790	68802763	+	Lx5b	LINE	L1	chr14	68802172	68802174	chr14,68802067,68802307	0.967808082	1.09E-06	4.92E-05	TRUE	Liver	5month	F	TBT	WK	+	Adam28	protein-coding	WK_TBT_F_Li_adt	Intergenic
chr14	69729731	69729802	+	ID4_	SINE	ID	chr14	69729798	69729800	chr14,69729657,69729930	-1.332961021	3.56E-13	1.25E-10	TRUE	Liver	5month	M	TCDD	AL	+	Chmp7	protein-coding	AL_TCDD_M_Li_adt	intron
chr14	69729731	69729802	+	ID4_	SINE	ID	chr14	69729798	69729800	chr14,69729657,69729930	0.611420329	1.09E-05	0.001780997	TRUE	Liver	5month	M	Pb	DO	+	Chmp7	protein-coding	DO_Pb_M_Li_adt	intron
chr14	69729731	69729802	+	ID4_	SINE	ID	chr14	69729798	69729800	chr14,69729657,69729930	-0.944362534	1.22E-07	5.30E-06	TRUE	Liver	5month	M	TBT	WK	+	Chmp7	protein-coding	WK_TBT_M_Li_adt	intron
chr14	70032041	70032188	+	AmnSINE1	SINE	Deu	chr14	70032041	70032043	chr14,70031927,70032191	1.067524766	5.34E-11	1.69E-08	TRUE	Liver	5month	F	TBT	WK	+	Egr3	protein-coding	WK_TBT_F_Li_adt	intron
chr14	70261343	70261501	+	B3	SINE	B2	chr14	70261406	70261408	chr14,70261299,70261540	-0.655952511	1.85E-07	9.92E-07	TRUE	Liver	5month	F	As	ZB	+	Ppp3cc	protein-coding	ZB_As_F_Li_adt	intron
chr14	70296546	70296642	-	B4A	SINE	B4	chr14	70296634	70296636	chr14,70296444,70296711	0.703409203	5.65E-05	0.000355293	TRUE	Liver	5month	F	PM2.5	MU	+	Ppp3cc	protein-coding	MU_PM2.5_F_Li_adt	Intergenic
chr14	70297541	70297730	-	MTD	LTR	ERVL-MaLR	chr14	70297651	70297653	chr14,70297371,70298208	0.72405513	2.20E-09	1.46E-08	TRUE	Liver	5month	M	BPA10ug	BA	+	Ppp3cc	protein-coding	BA_BPA10ug_M_Li_adt	Intergenic
chr14	70299565	70299742	+	B3A	SINE	B2	chr14	70299636	70299638	chr14,70299309,70299673	0.601373204	0.000321808	0.001486143	TRUE	Liver	5month	F	PM2.5	MU	+	Ppp3cc	protein-coding	MU_PM2.5_F_Li_adt	Intergenic
chr14	70609692	70609882	-	B2_Mm2	SINE	B2	chr14	70609799	70609801	chr14,70609684,70609912	0.685323452	2.10E-06	2.52E-05	TRUE	Liver	5month	M	BPA10mg	BA	+	Dmtn	protein-coding	BA_BPA10mg_M_Li_adt	intron
chr14	70609692	70609882	-	B2_Mm2	SINE	B2	chr14	70609799	70609801	chr14,70609684,70609912	0.785841577	5.31E-09	3.27E-08	TRUE	Liver	5month	M	BPA10ug	BA	+	Dmtn	protein-coding	BA_BPA10ug_M_Li_adt	intron
chr14	70798177	70798780	-	L2	LINE	L2	chr14	70798721	70798723	chr14,70798468,70798933	-0.890294228	3.81E-06	4.17E-05	TRUE	Liver	5month	M	BPA10mg	BA	+	Dok2	protein-coding	BA_BPA10mg_M_Li_adt	Intergenic
chr14	73249581	73250350	+	RLTR33	LTR	ERVK	chr14	73250263	73250265	chr14,73250138,73250380	-0.907408757	1.02E-08	1.10E-07	TRUE	Liver	5month	F	BPA10mg	BA	+	Lpar6	protein-coding	BA_BPA10mg_F_Li_adt	intron
chr14	73255634	73256024	+	L1MEc	LINE	L1	chr14	73255766	73255768	chr14,73255530,73255840	-0.862047583	6.50E-10	8.60E-08	TRUE	Liver	5month	M	TBT	WK	+	Lpar6	protein-coding	WK_TBT_M_Li_adt	intron
chr14	73357531	73357604	+	RMER15	LTR	ERVL	chr14	73357564	73357566	chr14,73357425,73357691	0.766455255	9.75E-08	5.51E-07	TRUE	Liver	5month	F	As	ZB	+	Itm2b	protein-coding	ZB_As_F_Li_adt	Intergenic
chr14	73403390	73403726	-	MTE2b	LTR	ERVL-MaLR	chr14	73403523	73403525	chr14,73403427,73403656	-0.670747564	2.40E-06	5.50E-05	TRUE	Liver	5month	M	TBT	WK	+	Itm2b	protein-coding	WK_TBT_M_Li_adt	Intergenic
chr14	73467584	73468144	-	Arthur1B	DNA	hAT-Tip100	chr14	73467886	73467888	chr14,73467757,73468062	-0.658452742	0.000109632	0.001069001	TRUE	Liver	5month	M	TBT	WK	+	Med4	protein-coding	WK_TBT_M_Li_adt	Intergenic
chr14	73625585	73625788	-	B3	SINE	B2	chr14	73625689	73625691	chr14,73625536,73625960	-0.639591675	5.92E-12	5.97E-11	TRUE	Liver	5month	F	As	ZB	+	Sucla2	protein-coding	ZB_As_F_Li_adt	Intergenic
chr14	74092845	74093603	-	Lx8	LINE	L1	chr14	74093300	74093302	chr14,74093031,74093392	0.828373404	5.12E-06	2.46E-05	TRUE	Liver	5month	F	BPA10mg	BA	+	4933402J15Rik	ncRNA	BA_BPA10mg_F_Li_adt	Intergenic
chr14	74841713	74841954	-	RLTR11A2	LTR	ERVK	chr14	74841883	74841885	chr14,74841768,74842006	0.667469836	1.09E-06	2.60E-05	TRUE	Liver	5month	F	BPA10ug	BA	+	Lrch1	protein-coding	BA_BPA10ug_F_Li_adt	intron
chr14	74847676	74847899	-	ORR1D1	LTR	ERVL-MaLR	chr14	74847778	74847780	chr14,74847627,74848002	0.601238295	7.03E-05	0.000692292	TRUE	Liver	5month	F	BPA10ug	BA	+	Lrch1	protein-coding	BA_BPA10ug_F_Li_adt	intron
chr14	74937040	74937207	-	MER44D	DNA	TcMar-Tigger	chr14	74937053	74937055	chr14,74936906,74937224	-0.931964538	3.54E-08	8.06E-07	TRUE	Liver	5month	M	BPA10mg	BA	+	Lrch1	protein-coding	BA_BPA10mg_M_Li_adt	intron
chr14	75777667	75778004	+	ORR1B2	LTR	ERVL-MaLR	chr14	75777701	75777703	chr14,75777638,75777928	-0.956921499	6.03E-05	0.000551979	TRUE	Liver	5month	M	PM2.5	MU	+	Slc25a30	protein-coding	MU_PM2.5_M_Li_adt	intron
chr14	75780298	75780642	+	MTD	LTR	ERVL-MaLR	chr14	75780487	75780489	chr14,75780217,75780547	-1.577277677	9.70E-09	6.13E-07	TRUE	Liver	5month	M	TCDD	AL	+	Slc25a30	protein-coding	AL_TCDD_M_Li_adt	intron
chr14	75794362	75794649	+	RMER5	LTR	ERV1	chr14	75794445	75794447	chr14,75794386,75794575	-0.619511843	0.000108756	0.001063188	TRUE	Liver	5month	M	TBT	WK	+	Slc25a30	protein-coding	WK_TBT_M_Li_adt	Intergenic
chr14	75912730	75912949	-	ID_B1	SINE	B4	chr14	75912907	75912909	chr14,75912535,75913088	-0.686795042	3.64E-05	0.000135655	TRUE	Liver	5month	F	BPA10mg	BA	+	Kctd4	protein-coding	BA_BPA10mg_F_Li_adt	intron
chr14	75934428	75934632	+	B3	SINE	B2	chr14	75934546	75934548	chr14,75934443,75934722	-0.59033129	0.000133504	0.001306014	TRUE	Liver	5month	M	PM2.5	BI	+	Kctd4	protein-coding	BI_PM2.5_M_Li_adt	intron
chr14	76483799	76483963	-	RSINE1	SINE	B4	chr14	76483875	76483877	chr14,76483791,76484056	0.715532463	6.41E-10	1.28E-07	TRUE	Liver	5month	F	TBT	WK	+	Tsc22d1	protein-coding	WK_TBT_F_Li_adt	intron
chr14	76642262	76642330	-	MLT1C	LTR	ERVL-MaLR	chr14	76642292	76642294	chr14,76642190,76642544	0.821179718	8.83E-06	0.000248296	TRUE	Liver	5month	F	TBT	WK	+	1700108F19Rik	ncRNA	WK_TBT_F_Li_adt	Intergenic
chr14	77829751	77830262	-	RLTR26C_MM	LTR	ERVK	chr14	77829870	77829872	chr14,77829751,77830006	-0.593837335	9.66E-05	0.000306104	TRUE	Liver	5month	F	As	ZB	+	Gm1587	protein-coding	ZB_As_F_Li_adt	intron
chr14	78519955	78520368	+	L1MC4	LINE	L1	chr14	78520251	78520253	chr14,78520114,78520395	-0.586803291	3.16E-06	0.000112143	TRUE	Liver	5month	F	TBT	WK	+	Akap11	protein-coding	WK_TBT_F_Li_adt	intron
chr14	78670035	78670220	+	URR1B	DNA	hAT-Charlie	chr14	78670158	78670160	chr14,78670084,78670414	-0.72994247	1.38E-07	4.51E-06	TRUE	Liver	5month	M	PM2.5	MU	+	Dgkh	protein-coding	MU_PM2.5_M_Li_adt	intron
chr14	78670035	78670220	+	URR1B	DNA	hAT-Charlie	chr14	78670158	78670160	chr14,78670084,78670414	-0.622920326	1.65E-06	7.51E-06	TRUE	Liver	5month	F	As	ZB	+	Dgkh	protein-coding	ZB_As_F_Li_adt	intron
chr14	78684341	78684586	+	B4A	SINE	B4	chr14	78684397	78684399	chr14,78684177,78684573	0.703509247	1.18E-12	4.43E-11	TRUE	Liver	5month	F	BPA10mg	BA	+	Dgkh	protein-coding	BA_BPA10mg_F_Li_adt	intron
chr14	78684341	78684586	+	B4A	SINE	B4	chr14	78684397	78684399	chr14,78684177,78684573	-0.607984734	1.20E-05	3.73E-05	TRUE	Liver	5month	M	BPA10ug	BA	+	Dgkh	protein-coding	BA_BPA10ug_M_Li_adt	intron
chr14	78886410	78887008	-	Lx8	LINE	L1	chr14	78886764	78886766	chr14,78886566,78886986	-0.618874202	5.18E-09	3.59E-08	TRUE	Liver	5month	F	As	ZB	+	Vwa8	protein-coding	ZB_As_F_Li_adt	intron
chr14	78923704	78923904	+	MTD	LTR	ERVL-MaLR	chr14	78923817	78923819	chr14,78923623,78923986	0.620514992	3.35E-12	3.95E-11	TRUE	Liver	5month	M	BPA10ug	BA	+	Vwa8	protein-coding	BA_BPA10ug_M_Li_adt	intron
chr14	78923704	78923904	+	MTD	LTR	ERVL-MaLR	chr14	78923817	78923819	chr14,78923623,78923986	-0.601009804	2.11E-10	1.76E-09	TRUE	Liver	5month	F	As	ZB	+	Vwa8	protein-coding	ZB_As_F_Li_adt	intron
chr14	78925785	78925992	+	B3	SINE	B2	chr14	78925981	78925983	chr14,78925733,78926132	0.677468466	2.26E-06	2.44E-05	TRUE	Liver	5month	F	PM2.5	MU	+	Vwa8	protein-coding	MU_PM2.5_F_Li_adt	intron
chr14	78937900	78937983	-	Lx8	LINE	L1	chr14	78937977	78937979	chr14,78937752,78938062	-0.786741656	9.59E-05	0.000792495	TRUE	Liver	5month	M	PM2.5	MU	+	Vwa8	protein-coding	MU_PM2.5_M_Li_adt	intron
chr14	78953964	78954412	+	MTD-int	LTR	ERVL-MaLR	chr14	78954241	78954243	chr14,78954051,78954453	-0.95322062	2.42E-10	2.01E-09	TRUE	Liver	5month	F	As	ZB	+	Vwa8	protein-coding	ZB_As_F_Li_adt	intron
chr14	79013134	79013740	+	Lx	LINE	L1	chr14	79013289	79013291	chr14,79013103,79013551	-0.64955056	0.00116305	0.005598625	TRUE	Liver	5month	M	PM2.5	MU	+	Vwa8	protein-coding	MU_PM2.5_M_Li_adt	intron
chr14	79379039	79379296	+	L1M3	LINE	L1	chr14	79379249	79379251	chr14,79379102,79379610	-0.742126709	1.67E-08	1.26E-06	TRUE	Liver	5month	M	PM2.5	BI	+	Naa16	protein-coding	BI_PM2.5_M_Li_adt	intron
chr14	79394718	79394873	-	B3	SINE	B2	chr14	79394739	79394741	chr14,79394647,79394861	-0.64284718	4.30E-06	8.69E-05	TRUE	Liver	5month	M	TBT	WK	+	Mtrf1	protein-coding	WK_TBT_M_Li_adt	Intergenic
chr14	79511641	79511916	-	ORR1E	LTR	ERVL-MaLR	chr14	79511706	79511708	chr14,79511581,79511842	-0.759260732	4.09E-06	4.43E-05	TRUE	Liver	5month	M	BPA10mg	BA	+	Elf1	protein-coding	BA_BPA10mg_M_Li_adt	intron
chr14	79511641	79511916	-	ORR1E	LTR	ERVL-MaLR	chr14	79511706	79511708	chr14,79511581,79511842	-0.600688925	1.26E-05	3.92E-05	TRUE	Liver	5month	M	BPA10ug	BA	+	Elf1	protein-coding	BA_BPA10ug_M_Li_adt	intron
chr14	79511641	79511916	-	ORR1E	LTR	ERVL-MaLR	chr14	79511706	79511708	chr14,79511581,79511842	0.811728162	3.75E-21	9.70E-20	TRUE	Liver	5month	F	As	ZB	+	Elf1	protein-coding	ZB_As_F_Li_adt	intron
chr14	85337328	85337486	+	MLT1A0	LTR	ERVL-MaLR	chr14	85337360	85337362	chr14,85337220,85337495	0.694509311	1.41E-05	0.000310154	TRUE	Liver	5month	F	TCDD	AL	+	9630013A20Rik	ncRNA	AL_TCDD_F_Li_adt	Intergenic
chr14	85337328	85337486	+	MLT1A0	LTR	ERVL-MaLR	chr14	85337360	85337362	chr14,85337220,85337495	0.614521167	0.000352639	0.001602129	TRUE	Liver	5month	F	PM2.5	MU	+	9630013A20Rik	ncRNA	MU_PM2.5_F_Li_adt	Intergenic
chr14	85337328	85337486	+	MLT1A0	LTR	ERVL-MaLR	chr14	85337360	85337362	chr14,85337220,85337495	-0.915772774	9.80E-09	7.43E-07	TRUE	Liver	5month	M	TBT	WK	+	9630013A20Rik	ncRNA	WK_TBT_M_Li_adt	Intergenic
chr14	85337328	85337486	+	MLT1A0	LTR	ERVL-MaLR	chr14	85337360	85337362	chr14,85337220,85337495	-0.963399831	4.27E-06	1.80E-05	TRUE	Liver	5month	F	As	ZB	+	9630013A20Rik	ncRNA	ZB_As_F_Li_adt	Intergenic
chr14	86339058	86339174	+	L2a	LINE	L2	chr14	86339125	86339127	chr14,86339005,86339435	-0.876877242	7.84E-06	7.71E-05	TRUE	Liver	5month	M	BPA10mg	BA	+	4930529K09Rik	ncRNA	BA_BPA10mg_M_Li_adt	Intergenic
chr14	86339058	86339174	+	L2a	LINE	L2	chr14	86339125	86339127	chr14,86339005,86339435	-0.855374203	5.48E-07	2.24E-06	TRUE	Liver	5month	M	BPA10ug	BA	+	4930529K09Rik	ncRNA	BA_BPA10ug_M_Li_adt	Intergenic
chr14	86339058	86339174	+	L2a	LINE	L2	chr14	86339125	86339127	chr14,86339005,86339435	1.149581028	7.48E-25	2.78E-23	TRUE	Liver	5month	F	As	ZB	+	4930529K09Rik	ncRNA	ZB_As_F_Li_adt	Intergenic
chr14	86437449	86437842	-	MLT1B	LTR	ERVL-MaLR	chr14	86437552	86437554	chr14,86437421,86437691	0.790784543	3.33E-09	2.37E-08	TRUE	Liver	5month	F	As	ZB	+	4930529K09Rik	ncRNA	ZB_As_F_Li_adt	Intergenic
chr14	86869609	86869797	-	B3	SINE	B2	chr14	86869763	86869765	chr14,86869563,86869910	0.866437741	1.47E-16	4.03E-15	TRUE	Liver	5month	M	BPA10ug	BA	+	Diaph3	protein-coding	BA_BPA10ug_M_Li_adt	intron
chr14	86869609	86869797	-	B3	SINE	B2	chr14	86869763	86869765	chr14,86869563,86869910	-0.649352923	1.42E-09	1.06E-08	TRUE	Liver	5month	F	As	ZB	+	Diaph3	protein-coding	ZB_As_F_Li_adt	intron
chr14	89713524	89714006	+	RLTR19-int	LTR	ERVK	chr14	89713870	89713872	chr14,89713717,89714123	0.639585567	0.000135989	0.001981315	TRUE	Liver	5month	F	TBT	WK	+	Gm5088	pseudo	WK_TBT_F_Li_adt	Intergenic
chr14	89919819	89921100	+	L1_Mus2	LINE	L1	chr14	89920776	89920778	chr14,89920650,89920908	0.604561087	1.47E-07	6.77E-07	TRUE	Liver	5month	M	BPA10ug	BA	+	Gm5088	pseudo	BA_BPA10ug_M_Li_adt	Intergenic
chr14	89919819	89921100	+	L1_Mus2	LINE	L1	chr14	89920776	89920778	chr14,89920650,89920908	-0.644771966	2.08E-06	3.90E-05	TRUE	Liver	5month	M	PM2.5	MU	+	Gm5088	pseudo	MU_PM2.5_M_Li_adt	Intergenic
chr14	100030504	100030711	+	B4	SINE	B4	chr14	100030546	100030548	chr14,100030132,100030785	-1.043481822	3.28E-08	1.42E-06	TRUE	Liver	5month	M	PM2.5	MU	+	Klf12	protein-coding	MU_PM2.5_M_Li_adt	intron
chr14	100359942	100360182	+	LTR33	LTR	ERVL	chr14	100360125	100360127	chr14,100359953,100360246	0.723894536	1.17E-09	8.18E-09	TRUE	Liver	5month	M	BPA10ug	BA	+	Klf12	protein-coding	BA_BPA10ug_M_Li_adt	Intergenic
chr14	101559473	101559954	+	Lx6	LINE	L1	chr14	101559687	101559689	chr14,101559506,101559941	-0.741824371	6.00E-07	8.74E-06	TRUE	Liver	5month	M	BPA10mg	BA	+	Tbc1d4	protein-coding	BA_BPA10mg_M_Li_adt	intron
chr14	101559473	101559954	+	Lx6	LINE	L1	chr14	101559687	101559689	chr14,101559506,101559941	-0.634866193	7.54E-07	3.00E-06	TRUE	Liver	5month	M	BPA10ug	BA	+	Tbc1d4	protein-coding	BA_BPA10ug_M_Li_adt	intron
chr14	101949228	101949390	+	RMER15	LTR	ERVL	chr14	101949344	101949346	chr14,101949225,101949471	-0.661062143	6.20E-07	3.04E-06	TRUE	Liver	5month	F	As	ZB	+	Lmo7	protein-coding	ZB_As_F_Li_adt	Intergenic
chr14	103007624	103007944	+	Lx10	LINE	L1	chr14	103007912	103007914	chr14,103007751,103008196	-0.775375655	0.001101261	0.004897814	TRUE	Liver	5month	M	BPA10mg	BA	+	Kctd12	protein-coding	BA_BPA10mg_M_Li_adt	intron
chr14	103007624	103007944	+	Lx10	LINE	L1	chr14	103007912	103007914	chr14,103007751,103008196	-0.851864819	3.66E-05	0.000103944	TRUE	Liver	5month	M	BPA10ug	BA	+	Kctd12	protein-coding	BA_BPA10ug_M_Li_adt	intron
chr14	103007624	103007944	+	Lx10	LINE	L1	chr14	103007912	103007914	chr14,103007751,103008196	-0.73515776	0.000252614	0.001690581	TRUE	Liver	5month	M	PM2.5	MU	+	Kctd12	protein-coding	MU_PM2.5_M_Li_adt	intron
chr14	103007624	103007944	+	Lx10	LINE	L1	chr14	103007912	103007914	chr14,103007751,103008196	0.780132494	8.43E-08	4.81E-07	TRUE	Liver	5month	F	As	ZB	+	Kctd12	protein-coding	ZB_As_F_Li_adt	intron
chr14	103088718	103089025	+	ORR1E	LTR	ERVL-MaLR	chr14	103088719	103088721	chr14,103088628,103089031	0.745969872	8.50E-16	2.01E-14	TRUE	Liver	5month	M	BPA10ug	BA	+	Fbxl3	protein-coding	BA_BPA10ug_M_Li_adt	intron
chr14	103132142	103132325	+	B3	SINE	B2	chr14	103132235	103132237	chr14,103132128,103132350	-0.651898184	1.84E-06	8.30E-06	TRUE	Liver	5month	F	As	ZB	+	Fbxl3	protein-coding	ZB_As_F_Li_adt	intron
chr14	105164851	105165025	-	MTEa	LTR	ERVL-MaLR	chr14	105164979	105164981	chr14,105164859,105165103	0.628219999	1.43E-06	3.24E-05	TRUE	Liver	5month	F	BPA10ug	BA	+	Rbm26	protein-coding	BA_BPA10ug_F_Li_adt	intron
chr14	105254042	105254196	+	MLT1E3	LTR	ERVL-MaLR	chr14	105254075	105254077	chr14,105253940,105254206	-0.771172917	7.54E-08	6.30E-07	TRUE	Liver	5month	F	BPA10mg	BA	+	Ndfip2	protein-coding	BA_BPA10mg_F_Li_adt	Intergenic
chr14	105254059	105254277	+	MLT2C1	LTR	ERVL	chr14	105254075	105254077	chr14,105253940,105254206	-0.771172917	7.54E-08	6.30E-07	TRUE	Liver	5month	F	BPA10mg	BA	+	Ndfip2	protein-coding	BA_BPA10mg_F_Li_adt	Intergenic
chr14	105255515	105255885	-	ERV3-16A3_LTR	LTR	ERVL	chr14	105255847	105255849	chr14,105255677,105255979	-0.649572635	0.000156682	0.000957455	TRUE	Liver	5month	M	BPA10mg	BA	+	Ndfip2	protein-coding	BA_BPA10mg_M_Li_adt	Intergenic
chr14	105435440	105435574	+	MTD	LTR	ERVL-MaLR	chr14	105435523	105435525	chr14,105435231,105435748	-0.679376746	3.92E-06	4.27E-05	TRUE	Liver	5month	M	BPA10mg	BA	+	5430440P10Rik	ncRNA	BA_BPA10mg_M_Li_adt	intron
chr14	105435440	105435574	+	MTD	LTR	ERVL-MaLR	chr14	105435523	105435525	chr14,105435231,105435748	-0.735401484	4.25E-09	2.66E-08	TRUE	Liver	5month	M	BPA10ug	BA	+	5430440P10Rik	ncRNA	BA_BPA10ug_M_Li_adt	intron
chr14	105435440	105435574	+	MTD	LTR	ERVL-MaLR	chr14	105435523	105435525	chr14,105435231,105435748	-0.586732024	1.99E-08	4.80E-07	TRUE	Liver	5month	F	PM2.5	MU	+	5430440P10Rik	ncRNA	MU_PM2.5_F_Li_adt	intron
chr14	105604941	105605113	+	RSINE1	SINE	B4	chr14	105604950	105604952	chr14,105604826,105605082	-0.701969412	0.00161087	0.008121385	TRUE	Liver	5month	F	BPA10ug	BA	+	9330188P03Rik	ncRNA	BA_BPA10ug_F_Li_adt	Intergenic
chr14	107382188	107382421	-	MLTR11B	LTR	ERVK	chr14	107382217	107382219	chr14,107382023,107382385	-0.740773478	0.00115106	0.005447018	TRUE	Liver	5month	M	As	ZB	+	1700128A07Rik	ncRNA	ZB_As_M_Li_adt	Intergenic
chr14	114948484	114948698	+	L1MC1	LINE	L1	chr14	114948566	114948568	chr14,114948433,114948791	-0.667104276	1.76E-06	6.49E-06	TRUE	Liver	5month	M	BPA10ug	BA	+	1700100I10Rik	ncRNA	BA_BPA10ug_M_Li_adt	Intergenic
chr14	114948484	114948698	+	L1MC1	LINE	L1	chr14	114948566	114948568	chr14,114948433,114948791	0.73588021	4.04E-11	3.69E-10	TRUE	Liver	5month	F	As	ZB	+	1700100I10Rik	ncRNA	ZB_As_F_Li_adt	Intergenic
chr14	116424650	116425585	-	ORR1A2-int	LTR	ERVL-MaLR	chr14	116424874	116424876	chr14,116424594,116425003	-0.889737374	6.98E-12	1.18E-09	TRUE	Liver	5month	M	PM2.5	MU	+	Gpc6	protein-coding	MU_PM2.5_M_Li_adt	intron
chr14	117324337	117324481	-	RSINE1	SINE	B4	chr14	117324467	117324469	chr14,117324315,117324614	-0.798556966	1.42E-05	0.000311004	TRUE	Liver	5month	F	TCDD	AL	+	Gpc6	protein-coding	AL_TCDD_F_Li_adt	intron
chr14	117324337	117324481	-	RSINE1	SINE	B4	chr14	117324467	117324469	chr14,117324315,117324614	-0.821471966	1.43E-05	6.01E-05	TRUE	Liver	5month	F	BPA10mg	BA	+	Gpc6	protein-coding	BA_BPA10mg_F_Li_adt	intron
chr14	117324337	117324481	-	RSINE1	SINE	B4	chr14	117324467	117324469	chr14,117324315,117324614	0.686880945	1.03E-05	0.000169748	TRUE	Liver	5month	M	TBT	WK	+	Gpc6	protein-coding	WK_TBT_M_Li_adt	intron
chr14	117324337	117324481	-	RSINE1	SINE	B4	chr14	117324467	117324469	chr14,117324315,117324614	-0.632022587	0.00044719	0.002501731	TRUE	Liver	5month	M	As	ZB	+	Gpc6	protein-coding	ZB_As_M_Li_adt	intron
chr14	117385865	117386110	-	Tigger10	DNA	TcMar-Tigger	chr14	117385955	117385957	chr14,117385760,117386094	0.660833387	1.78E-10	1.47E-09	TRUE	Liver	5month	M	BPA10ug	BA	+	Gpc6	protein-coding	BA_BPA10ug_M_Li_adt	intron
chr14	118021012	118021144	-	MLT1B	LTR	ERVL-MaLR	chr14	118021052	118021054	chr14,118020916,118021214	0.592017944	3.78E-06	8.20E-05	TRUE	Liver	5month	M	TCDD	AL	+	Dct	protein-coding	AL_TCDD_M_Li_adt	intron
chr14	118278242	118278506	+	B4A	SINE	B4	chr14	118278305	118278307	chr14,118278182,118278414	0.909790515	1.19E-07	8.58E-06	TRUE	Liver	5month	F	TBT	WK	+	Gm9376	protein-coding	WK_TBT_F_Li_adt	Intergenic
chr14	118662992	118663104	-	PB1D10	SINE	Alu	chr14	118663081	118663083	chr14,118662750,118663226	0.698443538	2.87E-14	1.81E-12	TRUE	Liver	5month	F	BPA10mg	BA	+	Abcc4	protein-coding	BA_BPA10mg_F_Li_adt	intron
chr14	118662992	118663104	-	PB1D10	SINE	Alu	chr14	118663081	118663083	chr14,118662750,118663226	-0.765210109	5.06E-07	2.08E-06	TRUE	Liver	5month	M	BPA10ug	BA	+	Abcc4	protein-coding	BA_BPA10ug_M_Li_adt	intron
chr14	118763830	118764206	+	MTE2b	LTR	ERVL-MaLR	chr14	118764127	118764129	chr14,118763957,118764398	-0.618565129	3.72E-08	3.40E-07	TRUE	Liver	5month	F	BPA10mg	BA	+	Cldn10	protein-coding	BA_BPA10mg_F_Li_adt	Intergenic
chr14	118839606	118839692	+	MIR3	SINE	MIR	chr14	118839611	118839613	chr14,118839491,118839748	-0.707689614	1.28E-06	5.93E-06	TRUE	Liver	5month	F	As	ZB	+	Cldn10	protein-coding	ZB_As_F_Li_adt	intron
chr14	118960916	118961097	-	RMER12	LTR	ERVK	chr14	118960955	118960957	chr14,118960818,118961138	0.675148022	6.60E-12	1.37E-09	TRUE	Liver	5month	M	TCDD	AL	+	Dnajc3	protein-coding	AL_TCDD_M_Li_adt	intron
chr14	118965813	118965953	-	ORR1F	LTR	ERVL-MaLR	chr14	118965819	118965821	chr14,118965306,118966341	0.712810008	3.10E-06	0.002236971	TRUE	Liver	5month	M	DEHP	DO	+	Dnajc3	protein-coding	DO_DEHP_M_Li_adt	intron
chr14	118965813	118965953	-	ORR1F	LTR	ERVL-MaLR	chr14	118965819	118965821	chr14,118965306,118966341	0.597852566	2.33E-06	2.50E-05	TRUE	Liver	5month	F	PM2.5	MU	+	Dnajc3	protein-coding	MU_PM2.5_F_Li_adt	intron
chr14	118965813	118965953	-	ORR1F	LTR	ERVL-MaLR	chr14	118965819	118965821	chr14,118965306,118966341	0.59461641	0.000926033	0.00467979	TRUE	Liver	5month	M	PM2.5	MU	+	Dnajc3	protein-coding	MU_PM2.5_M_Li_adt	intron
chr14	120121528	120121896	+	RLTR41	LTR	ERV1	chr14	120121549	120121551	chr14,120121369,120121852	0.72008171	2.64E-07	1.38E-06	TRUE	Liver	5month	F	As	ZB	+	Oxgr1	protein-coding	ZB_As_F_Li_adt	Intergenic
chr14	120270789	120270903	-	PB1D10	SINE	Alu	chr14	120270838	120270840	chr14,120270658,120270934	0.611004778	7.89E-09	8.81E-08	TRUE	Liver	5month	F	BPA10mg	BA	+	Mbnl2	protein-coding	BA_BPA10mg_F_Li_adt	Intergenic
chr14	120270789	120270903	-	PB1D10	SINE	Alu	chr14	120270838	120270840	chr14,120270658,120270934	-0.756258619	9.84E-07	1.33E-05	TRUE	Liver	5month	M	BPA10mg	BA	+	Mbnl2	protein-coding	BA_BPA10mg_M_Li_adt	Intergenic
chr14	120270789	120270903	-	PB1D10	SINE	Alu	chr14	120270838	120270840	chr14,120270658,120270934	-0.859430507	2.00E-09	1.34E-08	TRUE	Liver	5month	M	BPA10ug	BA	+	Mbnl2	protein-coding	BA_BPA10ug_M_Li_adt	Intergenic
chr14	120270789	120270903	-	PB1D10	SINE	Alu	chr14	120270838	120270840	chr14,120270658,120270934	-0.6239325	2.65E-06	2.78E-05	TRUE	Liver	5month	F	PM2.5	MU	+	Mbnl2	protein-coding	MU_PM2.5_F_Li_adt	Intergenic
chr14	120270789	120270903	-	PB1D10	SINE	Alu	chr14	120270838	120270840	chr14,120270658,120270934	0.808484526	6.34E-15	8.81E-14	TRUE	Liver	5month	F	As	ZB	+	Mbnl2	protein-coding	ZB_As_F_Li_adt	Intergenic
chr14	120306223	120306626	+	MTD	LTR	ERVL-MaLR	chr14	120306443	120306445	chr14,120306257,120306552	-0.615860498	0.000495209	0.002515752	TRUE	Liver	5month	M	BPA10mg	BA	+	Mbnl2	protein-coding	BA_BPA10mg_M_Li_adt	intron
chr14	120362749	120362931	+	ID_B1	SINE	B4	chr14	120362808	120362810	chr14,120362695,120362914	0.624215889	6.91E-05	0.000682915	TRUE	Liver	5month	F	BPA10ug	BA	+	Mbnl2	protein-coding	BA_BPA10ug_F_Li_adt	intron
chr14	120534477	120534592	-	RSINE1	SINE	B4	chr14	120534531	120534533	chr14,120534324,120534650	-0.685265618	1.44E-05	0.000200362	TRUE	Liver	5month	F	BPA10ug	BA	+	Rap2a	protein-coding	BA_BPA10ug_F_Li_adt	Intergenic
chr14	120539867	120539958	+	L1_Mur3	LINE	L1	chr14	120539889	120539891	chr14,120539744,120540143	-0.702831458	2.57E-06	2.99E-05	TRUE	Liver	5month	M	BPA10mg	BA	+	Rap2a	protein-coding	BA_BPA10mg_M_Li_adt	Intergenic
chr14	120539867	120539958	+	L1_Mur3	LINE	L1	chr14	120539889	120539891	chr14,120539744,120540143	-0.712010983	6.97E-08	3.43E-07	TRUE	Liver	5month	M	BPA10ug	BA	+	Rap2a	protein-coding	BA_BPA10ug_M_Li_adt	Intergenic
chr14	120539867	120539958	+	L1_Mur3	LINE	L1	chr14	120539889	120539891	chr14,120539744,120540143	0.797824843	4.59E-15	6.49E-14	TRUE	Liver	5month	F	As	ZB	+	Rap2a	protein-coding	ZB_As_F_Li_adt	Intergenic
chr14	121606496	121606649	+	MLT1C	LTR	ERVL-MaLR	chr14	121606647	121606649	chr14,121606510,121607011	0.622362602	2.08E-06	1.12E-05	TRUE	Liver	5month	F	BPA10mg	BA	+	Dock9	protein-coding	BA_BPA10mg_F_Li_adt	intron
chr14	121896780	121896954	-	B2_Mm2	SINE	B2	chr14	121896877	121896879	chr14,121896763,121896986	-0.723165622	5.05E-10	8.23E-09	TRUE	Liver	5month	F	BPA10mg	BA	+	1810041H14Rik	ncRNA	BA_BPA10mg_F_Li_adt	intron
chr14	121993824	121993956	-	B4A	SINE	B4	chr14	121993880	121993882	chr14,121993567,121993973	-0.647832466	4.54E-10	7.50E-09	TRUE	Liver	5month	F	BPA10mg	BA	+	Gpr183	protein-coding	BA_BPA10mg_F_Li_adt	intron
chr14	122009604	122009885	-	ORR1D2	LTR	ERVL-MaLR	chr14	122009683	122009685	chr14,122009531,122009886	-0.72646989	1.84E-06	2.25E-05	TRUE	Liver	5month	M	BPA10mg	BA	+	Timm8a2	protein-coding	BA_BPA10mg_M_Li_adt	intron
chr14	122009604	122009885	-	ORR1D2	LTR	ERVL-MaLR	chr14	122009683	122009685	chr14,122009531,122009886	-0.760830298	2.87E-08	1.53E-07	TRUE	Liver	5month	M	BPA10ug	BA	+	Timm8a2	protein-coding	BA_BPA10ug_M_Li_adt	intron
chr14	122009604	122009885	-	ORR1D2	LTR	ERVL-MaLR	chr14	122009683	122009685	chr14,122009531,122009886	0.914564353	1.70E-19	3.76E-18	TRUE	Liver	5month	F	As	ZB	+	Timm8a2	protein-coding	ZB_As_F_Li_adt	intron
chr14	122209020	122209868	-	RMER19B	LTR	ERVK	chr14	122209266	122209268	chr14,122209155,122209416	-0.862137614	6.86E-05	0.000856062	TRUE	Liver	5month	M	TCDD	AL	+	1700108J01Rik	ncRNA	AL_TCDD_M_Li_adt	intron
chr14	122209020	122209868	-	RMER19B	LTR	ERVK	chr14	122209266	122209268	chr14,122209155,122209416	-1.059711458	1.21E-05	0.000192644	TRUE	Liver	5month	M	TBT	WK	+	1700108J01Rik	ncRNA	WK_TBT_M_Li_adt	intron
chr14	122511693	122511802	-	RSINE1	SINE	B4	chr14	122511764	122511766	chr14,122511529,122512016	1.01601088	7.46E-17	2.16E-15	TRUE	Liver	5month	M	BPA10ug	BA	+	Pcca	protein-coding	BA_BPA10ug_M_Li_adt	Intergenic
chr14	122953493	122953657	-	L3	LINE	CR1	chr14	122953516	122953518	chr14,122953389,122953646	-0.693787349	2.03E-07	1.08E-06	TRUE	Liver	5month	F	As	ZB	+	Tmtc4	protein-coding	ZB_As_F_Li_adt	intron
chr14	124439412	124439776	+	ERVB7_2B-LTR_MM	LTR	ERVK	chr14	124439486	124439488	chr14,124439380,124439645	0.834306663	1.63E-06	6.74E-05	TRUE	Liver	5month	F	TBT	WK	+	Fgf14	protein-coding	WK_TBT_F_Li_adt	intron
chr15	3311829	3312194	+	Lx2	LINE	L1	chr15	3311989	3311991	chr15,3311851,3312101	0.75536034	4.77E-05	0.000460233	TRUE	Liver	5month	M	PM2.5	MU	+	Ccdc152	protein-coding	MU_PM2.5_M_Li_adt	Intergenic
chr15	3341872	3342151	+	B4A	SINE	B4	chr15	3342019	3342021	chr15,3341814,3342350	-0.899724244	6.85E-09	7.80E-08	TRUE	Liver	5month	F	BPA10mg	BA	+	Ccdc152	protein-coding	BA_BPA10mg_F_Li_adt	intron
chr15	3341872	3342151	+	B4A	SINE	B4	chr15	3342019	3342021	chr15,3341814,3342350	1.254089552	3.83E-29	1.02E-26	TRUE	Liver	5month	M	BPA10ug	BA	+	Ccdc152	protein-coding	BA_BPA10ug_M_Li_adt	intron
chr15	3341872	3342151	+	B4A	SINE	B4	chr15	3342019	3342021	chr15,3341814,3342350	0.591549538	3.71E-07	9.85E-06	TRUE	Liver	5month	M	PM2.5	MU	+	Ccdc152	protein-coding	MU_PM2.5_M_Li_adt	intron
chr15	3350366	3350761	+	MTE2a	LTR	ERVL-MaLR	chr15	3350497	3350499	chr15,3350304,3350599	-0.866793856	2.31E-06	5.83E-05	TRUE	Liver	5month	M	PM2.5	BI	+	Ccdc152	protein-coding	BI_PM2.5_M_Li_adt	intron
chr15	3411922	3412444	+	L1_Mus1	LINE	L1	chr15	3412011	3412013	chr15,3411745,3412272	-0.590738509	0.000313684	0.003408744	TRUE	Liver	5month	F	TCDD	AL	+	Ccdc152	protein-coding	AL_TCDD_F_Li_adt	intron
chr15	3411922	3412444	+	L1_Mus1	LINE	L1	chr15	3412011	3412013	chr15,3411745,3412272	-0.671535242	0.000127671	0.000404643	TRUE	Liver	5month	F	BPA10mg	BA	+	Ccdc152	protein-coding	BA_BPA10mg_F_Li_adt	intron
chr15	3411922	3412444	+	L1_Mus1	LINE	L1	chr15	3412011	3412013	chr15,3411745,3412272	-0.61395722	0.000812458	0.00475412	TRUE	Liver	5month	F	BPA10ug	BA	+	Ccdc152	protein-coding	BA_BPA10ug_F_Li_adt	intron
chr15	3411922	3412444	+	L1_Mus1	LINE	L1	chr15	3412011	3412013	chr15,3411745,3412272	0.772179108	4.38E-05	0.000122533	TRUE	Liver	5month	M	BPA10ug	BA	+	Ccdc152	protein-coding	BA_BPA10ug_M_Li_adt	intron
chr15	3435726	3435986	+	L3	LINE	CR1	chr15	3435815	3435817	chr15,3435669,3435939	-0.692023697	6.55E-05	0.000460376	TRUE	Liver	5month	M	BPA10mg	BA	+	Ccdc152	protein-coding	BA_BPA10mg_M_Li_adt	intron
chr15	3455650	3455814	+	L1ME1	LINE	L1	chr15	3455666	3455668	chr15,3455547,3455973	-0.629857205	1.07E-12	4.07E-11	TRUE	Liver	5month	F	BPA10mg	BA	+	Ghr	protein-coding	BA_BPA10mg_F_Li_adt	intron
chr15	3476828	3477277	+	Lx	LINE	L1	chr15	3476899	3476901	chr15,3476774,3477191	-0.814393009	2.04E-07	9.04E-06	TRUE	Liver	5month	M	PM2.5	BI	+	Ghr	protein-coding	BI_PM2.5_M_Li_adt	intron
chr15	3492749	3493079	+	ORR1E	LTR	ERVL-MaLR	chr15	3492938	3492940	chr15,3492750,3493047	-0.86230153	4.10E-12	1.29E-10	TRUE	Liver	5month	F	BPA10mg	BA	+	Ghr	protein-coding	BA_BPA10mg_F_Li_adt	intron
chr15	3507279	3507669	+	ORR1B1	LTR	ERVL-MaLR	chr15	3507399	3507401	chr15,3507320,3507532	-0.586556467	0.00022617	0.002669336	TRUE	Liver	5month	F	TCDD	AL	+	Ghr	protein-coding	AL_TCDD_F_Li_adt	intron
chr15	3515586	3520807	-	L1_Mus1	LINE	L1	chr15	3520541	3520543	chr15,3520385,3520785	-1.041769605	3.91E-08	3.54E-07	TRUE	Liver	5month	F	BPA10mg	BA	+	Ghr	protein-coding	BA_BPA10mg_F_Li_adt	intron
chr15	3515586	3520807	-	L1_Mus1	LINE	L1	chr15	3520541	3520543	chr15,3520385,3520785	0.808291899	6.49E-05	0.000175039	TRUE	Liver	5month	M	BPA10ug	BA	+	Ghr	protein-coding	BA_BPA10ug_M_Li_adt	intron
chr15	3515586	3520807	-	L1_Mus1	LINE	L1	chr15	3520541	3520543	chr15,3520385,3520785	-0.738613036	0.000434633	0.003235035	TRUE	Liver	5month	M	PM2.5	BI	+	Ghr	protein-coding	BI_PM2.5_M_Li_adt	intron
chr15	3515586	3520807	-	L1_Mus1	LINE	L1	chr15	3520541	3520543	chr15,3520385,3520785	0.63741323	0.000516219	0.005332553	TRUE	Liver	5month	F	TBT	WK	+	Ghr	protein-coding	WK_TBT_F_Li_adt	intron
chr15	3528566	3530219	+	Lx5	LINE	L1	chr15	3529603	3529605	chr15,3529213,3529856	-0.766973775	1.47E-06	8.31E-06	TRUE	Liver	5month	F	BPA10mg	BA	+	Ghr	protein-coding	BA_BPA10mg_F_Li_adt	intron
chr15	3528566	3530219	+	Lx5	LINE	L1	chr15	3529603	3529605	chr15,3529213,3529856	-0.724132228	0.000185117	0.001685794	TRUE	Liver	5month	M	PM2.5	BI	+	Ghr	protein-coding	BI_PM2.5_M_Li_adt	intron
chr15	3553015	3555439	-	L1_Mus4	LINE	L1	chr15	3553387	3553389	chr15,3553157,3553567	-0.681947233	0.000312541	0.002847151	TRUE	Liver	5month	M	TCDD	AL	+	Ghr	protein-coding	AL_TCDD_M_Li_adt	intron
chr15	3553015	3555439	-	L1_Mus4	LINE	L1	chr15	3554655	3554657	chr15,3554505,3554892	-1.016549167	6.39E-11	1.36E-09	TRUE	Liver	5month	F	BPA10mg	BA	+	Ghr	protein-coding	BA_BPA10mg_F_Li_adt	intron
chr15	3559841	3560231	-	ORR1B1	LTR	ERVL-MaLR	chr15	3560116	3560118	chr15,3559884,3560220	-0.733345437	1.58E-05	0.00026345	TRUE	Liver	5month	M	TCDD	AL	+	Ghr	protein-coding	AL_TCDD_M_Li_adt	intron
chr15	3960020	3960364	+	ORR1D2	LTR	ERVL-MaLR	chr15	3960303	3960305	chr15,3960185,3960435	0.847792536	2.18E-10	1.78E-09	TRUE	Liver	5month	M	BPA10ug	BA	+	Fbxo4	protein-coding	BA_BPA10ug_M_Li_adt	Intergenic
chr15	4749252	4750297	-	Lx2B	LINE	L1	chr15	4749695	4749697	chr15,4749361,4749835	-1.226222332	1.00E-05	0.000135041	TRUE	Liver	5month	M	PM2.5	MU	+	C6	protein-coding	MU_PM2.5_M_Li_adt	intron
chr15	4778685	4779043	-	L1Md_F	LINE	L1	chr15	4778905	4778907	chr15,4778719,4779103	-1.019536817	5.46E-05	0.000510807	TRUE	Liver	5month	M	PM2.5	MU	+	C6	protein-coding	MU_PM2.5_M_Li_adt	intron
chr15	4836909	4837479	+	Lx5c	LINE	L1	chr15	4837394	4837396	chr15,4837107,4837514	-0.771349831	7.99E-08	3.52E-06	TRUE	Liver	5month	M	TCDD	AL	+	Mroh2b	protein-coding	AL_TCDD_M_Li_adt	Intergenic
chr15	6622576	6623085	-	MER77	LTR	ERVL	chr15	6622696	6622698	chr15,6622590,6622825	-0.68156229	9.19E-08	5.22E-07	TRUE	Liver	5month	F	As	ZB	+	Fyb	protein-coding	ZB_As_F_Li_adt	intron
chr15	7140329	7140713	+	MTC	LTR	ERVL-MaLR	chr15	7140529	7140531	chr15,7140383,7140622	-0.861454898	1.84E-11	3.23E-09	TRUE	Liver	5month	M	TCDD	AL	+	Lifr	protein-coding	AL_TCDD_M_Li_adt	promoter-TSS
chr15	7176855	7177218	+	RMER10A	LTR	ERVL	chr15	7177061	7177063	chr15,7176804,7177176	-1.396358849	1.52E-05	0.00025499	TRUE	Liver	5month	M	TCDD	AL	+	Lifr	protein-coding	AL_TCDD_M_Li_adt	intron
chr15	7186096	7186580	-	RMER13B	LTR	ERVK	chr15	7186308	7186310	chr15,7186127,7186446	-1.594260944	8.80E-09	5.69E-07	TRUE	Liver	5month	M	TCDD	AL	+	Lifr	protein-coding	AL_TCDD_M_Li_adt	TTS
chr15	8237967	8238733	-	RMER16-int	LTR	ERVK	chr15	8238699	8238701	chr15,8238556,8239111	-0.632648383	1.40E-10	2.70E-09	TRUE	Liver	5month	F	BPA10mg	BA	+	2410089E03Rik	protein-coding	BA_BPA10mg_F_Li_adt	intron
chr15	8279197	8279517	-	MMVL30-int	LTR	ERV1	chr15	8279477	8279479	chr15,8279312,8279788	-0.58640865	3.64E-06	4.01E-05	TRUE	Liver	5month	M	BPA10mg	BA	+	2410089E03Rik	protein-coding	BA_BPA10mg_M_Li_adt	Intergenic
chr15	8279966	8280160	-	MMVL30-int	LTR	ERV1	chr15	8280138	8280140	chr15,8280012,8280368	-0.698065107	0.000166624	0.000510098	TRUE	Liver	5month	F	BPA10mg	BA	+	2410089E03Rik	protein-coding	BA_BPA10mg_F_Li_adt	Intergenic
chr15	8511878	8512217	-	ORR1E	LTR	ERVL-MaLR	chr15	8512048	8512050	chr15,8511919,8512211	-1.069831339	5.38E-08	1.15E-06	TRUE	Liver	5month	M	BPA10mg	BA	+	Nipbl	protein-coding	BA_BPA10mg_M_Li_adt	Intergenic
chr15	8511878	8512217	-	ORR1E	LTR	ERVL-MaLR	chr15	8512048	8512050	chr15,8511919,8512211	-0.659144566	2.06E-05	6.13E-05	TRUE	Liver	5month	M	BPA10ug	BA	+	Nipbl	protein-coding	BA_BPA10ug_M_Li_adt	Intergenic
chr15	8511878	8512217	-	ORR1E	LTR	ERVL-MaLR	chr15	8512048	8512050	chr15,8511919,8512211	0.753676177	8.80E-10	6.76E-09	TRUE	Liver	5month	F	As	ZB	+	Nipbl	protein-coding	ZB_As_F_Li_adt	Intergenic
chr15	8628225	8628388	-	MLT1A	LTR	ERVL-MaLR	chr15	8628348	8628350	chr15,8628150,8628497	-0.625230031	7.28E-09	8.23E-08	TRUE	Liver	5month	F	BPA10mg	BA	+	Slc1a3	protein-coding	BA_BPA10mg_F_Li_adt	Intergenic
chr15	8992281	8992474	-	MIRb	SINE	MIR	chr15	8992323	8992325	chr15,8991966,8992472	-0.959456151	2.59E-07	1.13E-06	TRUE	Liver	5month	M	BPA10ug	BA	+	Ranbp3l	protein-coding	BA_BPA10ug_M_Li_adt	intron
chr15	9059965	9060133	-	B2_Mm2	SINE	B2	chr15	9060055	9060057	chr15,9059779,9060169	-0.811013208	4.78E-11	4.32E-10	TRUE	Liver	5month	F	As	ZB	+	Nadk2	protein-coding	ZB_As_F_Li_adt	intron
chr15	9147761	9148368	-	RLTR12B	LTR	ERVK	chr15	9148208	9148210	chr15,9147990,9148345	-0.603730297	2.02E-06	0.000116948	TRUE	Liver	5month	F	PM2.5	BI	+	Skp2	protein-coding	BI_PM2.5_F_Li_adt	intron
chr15	10350027	10350662	-	ORR1E-int	LTR	ERVL-MaLR	chr15	10350423	10350425	chr15,10350211,10350678	1.17209045	1.37E-08	2.83E-05	TRUE	Liver	5month	F	DEHP	DO	+	Agxt2	protein-coding	DO_DEHP_F_Li_adt	Intergenic
chr15	10350894	10356179	+	L1Md_F2	LINE	L1	chr15	10351183	10351185	chr15,10350957,10351429	1.13554024	6.14E-10	2.40E-06	TRUE	Liver	5month	F	DEHP	DO	+	Agxt2	protein-coding	DO_DEHP_F_Li_adt	Intergenic
chr15	10350894	10356179	+	L1Md_F2	LINE	L1	chr15	10351183	10351185	chr15,10350957,10351429	0.968382139	3.74E-07	0.000295361	TRUE	Liver	5month	F	Pb	DO	+	Agxt2	protein-coding	DO_Pb_F_Li_adt	Intergenic
chr15	10487403	10487572	-	B2_Mm2	SINE	B2	chr15	10487499	10487501	chr15,10487411,10487609	-0.587604469	9.16E-06	3.60E-05	TRUE	Liver	5month	F	As	ZB	+	Rad1	protein-coding	ZB_As_F_Li_adt	intron
chr15	10645187	10645294	+	MIR	SINE	MIR	chr15	10645262	10645264	chr15,10645175,10645404	-0.707429758	7.36E-05	0.000781557	TRUE	Liver	5month	M	TBT	WK	+	Gm10389	ncRNA	WK_TBT_M_Li_adt	intron
chr15	10843374	10843600	+	RLTR11C_MM	LTR	ERVK	chr15	10843498	10843500	chr15,10843119,10843800	-0.588961767	7.55E-05	0.000731155	TRUE	Liver	5month	F	BPA10ug	BA	+	Gm19276	ncRNA	BA_BPA10ug_F_Li_adt	Intergenic
chr15	10872622	10872820	-	Lx4A	LINE	L1	chr15	10872756	10872758	chr15,10872447,10872838	-0.630927922	3.21E-06	7.53E-05	TRUE	Liver	5month	M	PM2.5	BI	+	Gm19276	ncRNA	BI_PM2.5_M_Li_adt	Intergenic
chr15	10876426	10876745	+	MLT1F1	LTR	ERVL-MaLR	chr15	10876546	10876548	chr15,10876415,10876670	-0.764989988	2.77E-08	1.48E-07	TRUE	Liver	5month	M	BPA10ug	BA	+	Gm19276	ncRNA	BA_BPA10ug_M_Li_adt	Intergenic
chr15	10876426	10876745	+	MLT1F1	LTR	ERVL-MaLR	chr15	10876546	10876548	chr15,10876415,10876670	1.163092028	2.66E-25	1.03E-23	TRUE	Liver	5month	F	As	ZB	+	Gm19276	ncRNA	ZB_As_F_Li_adt	Intergenic
chr15	11030065	11030390	-	RMER20C_Mm	LTR	ERVK	chr15	11030328	11030330	chr15,11030087,11030448	0.602445672	0.000231825	0.003598529	TRUE	Liver	5month	F	PM2.5	BI	+	Rxfp3	protein-coding	BI_PM2.5_F_Li_adt	Intergenic
chr15	11198153	11198438	-	B4A	SINE	B4	chr15	11198383	11198385	chr15,11198213,11198585	-0.645078825	1.70E-08	1.72E-07	TRUE	Liver	5month	F	BPA10mg	BA	+	Adamts12	protein-coding	BA_BPA10mg_F_Li_adt	intron
chr15	12107965	12108416	-	ORR1F	LTR	ERVL-MaLR	chr15	12108356	12108358	chr15,12108254,12108471	0.610775591	6.27E-08	5.36E-07	TRUE	Liver	5month	F	BPA10mg	BA	+	Zfr	protein-coding	BA_BPA10mg_F_Li_adt	Intergenic
chr15	12114633	12114865	-	ID_B1	SINE	B4	chr15	12114733	12114735	chr15,12114586,12114907	-0.600359684	9.93E-07	1.34E-05	TRUE	Liver	5month	M	BPA10mg	BA	+	Zfr	protein-coding	BA_BPA10mg_M_Li_adt	Intergenic
chr15	12114633	12114865	-	ID_B1	SINE	B4	chr15	12114733	12114735	chr15,12114586,12114907	-0.848033289	3.13E-12	3.71E-11	TRUE	Liver	5month	M	BPA10ug	BA	+	Zfr	protein-coding	BA_BPA10ug_M_Li_adt	Intergenic
chr15	12114633	12114865	-	ID_B1	SINE	B4	chr15	12114733	12114735	chr15,12114586,12114907	0.690857481	6.96E-16	1.07E-14	TRUE	Liver	5month	F	As	ZB	+	Zfr	protein-coding	ZB_As_F_Li_adt	Intergenic
chr15	12246121	12246213	-	L2	LINE	L2	chr15	12246206	12246208	chr15,12246003,12246640	-0.596214778	4.33E-08	2.22E-07	TRUE	Liver	5month	M	BPA10ug	BA	+	Mtmr12	protein-coding	BA_BPA10ug_M_Li_adt	intron
chr15	12479357	12479662	+	ORR1D2	LTR	ERVL-MaLR	chr15	12479527	12479529	chr15,12479401,12479736	0.96418436	9.47E-14	4.00E-11	TRUE	Liver	5month	M	TCDD	AL	+	Pdzd2	protein-coding	AL_TCDD_M_Li_adt	intron
chr15	12479357	12479662	+	ORR1D2	LTR	ERVL-MaLR	chr15	12479527	12479529	chr15,12479401,12479736	0.692639625	2.69E-06	0.000143643	TRUE	Liver	5month	F	PM2.5	BI	+	Pdzd2	protein-coding	BI_PM2.5_F_Li_adt	intron
chr15	12566994	12567556	-	MLT2F	LTR	ERVL	chr15	12567083	12567085	chr15,12566792,12567258	-0.588675541	0.000403982	0.002437552	TRUE	Liver	5month	M	PM2.5	MU	+	Pdzd2	protein-coding	MU_PM2.5_M_Li_adt	intron
chr15	16489158	16490508	+	Lx7	LINE	L1	chr15	16489605	16489607	chr15,16489486,16489783	-0.600126181	0.000611536	0.004034819	TRUE	Liver	5month	M	TBT	WK	+	Cdh9	protein-coding	WK_TBT_M_Li_adt	Intergenic
chr15	16492631	16493283	+	RMER6C	LTR	ERVK	chr15	16493012	16493014	chr15,16492871,16493292	-0.910262989	3.47E-06	6.53E-05	TRUE	Liver	5month	F	BPA10ug	BA	+	Cdh9	protein-coding	BA_BPA10ug_F_Li_adt	Intergenic
chr15	19857182	19857669	-	RLTR45	LTR	ERVK	chr15	19857502	19857504	chr15,19857301,19857877	0.778009666	3.04E-09	2.17E-08	TRUE	Liver	5month	F	As	ZB	+	Acot10	protein-coding	ZB_As_F_Li_adt	Intergenic
chr15	23136970	23137312	-	ORR1C1	LTR	ERVL-MaLR	chr15	23137160	23137162	chr15,23137020,23137319	0.671108959	1.46E-05	0.00036963	TRUE	Liver	5month	F	TBT	WK	+	Cdh18	protein-coding	WK_TBT_F_Li_adt	intron
chr15	24610090	24612467	-	L1Md_F2	LINE	L1	chr15	24611867	24611869	chr15,24611765,24612014	-1.063700295	1.12E-07	2.14E-06	TRUE	Liver	5month	M	BPA10mg	BA	+	Basp1	protein-coding	BA_BPA10mg_M_Li_adt	Intergenic
chr15	25680629	25680974	-	ORR1D2	LTR	ERVL-MaLR	chr15	25680851	25680853	chr15,25680662,25681029	-0.65216429	6.52E-05	0.000458375	TRUE	Liver	5month	M	BPA10mg	BA	+	Myo10	protein-coding	BA_BPA10mg_M_Li_adt	intron
chr15	25680629	25680974	-	ORR1D2	LTR	ERVL-MaLR	chr15	25680851	25680853	chr15,25680662,25681029	-0.916487721	5.31E-12	6.00E-11	TRUE	Liver	5month	M	BPA10ug	BA	+	Myo10	protein-coding	BA_BPA10ug_M_Li_adt	intron
chr15	25680629	25680974	-	ORR1D2	LTR	ERVL-MaLR	chr15	25680851	25680853	chr15,25680662,25681029	-0.647612254	8.71E-12	7.17E-10	TRUE	Liver	5month	F	PM2.5	MU	+	Myo10	protein-coding	MU_PM2.5_F_Li_adt	intron
chr15	25693859	25694030	-	B3A	SINE	B2	chr15	25693907	25693909	chr15,25693809,25694006	-0.913946177	4.07E-09	2.86E-08	TRUE	Liver	5month	F	As	ZB	+	Myo10	protein-coding	ZB_As_F_Li_adt	intron
chr15	25826576	25827063	+	MLT2B1	LTR	ERVL	chr15	25826882	25826884	chr15,25826570,25827066	0.707661943	8.93E-10	1.68E-07	TRUE	Liver	5month	F	TBT	WK	+	Fam134b	protein-coding	WK_TBT_F_Li_adt	Intergenic
chr15	25859449	25859753	-	MLT1A1	LTR	ERVL-MaLR	chr15	25859681	25859683	chr15,25859396,25859792	-0.761346381	7.24E-07	2.16E-05	TRUE	Liver	5month	M	TBT	WK	+	Fam134b	protein-coding	WK_TBT_M_Li_adt	intron
chr15	25891659	25891789	+	ID_B1	SINE	B4	chr15	25891761	25891763	chr15,25891583,25892062	-0.595245377	0.000131445	0.000826779	TRUE	Liver	5month	M	BPA10mg	BA	+	Fam134b	protein-coding	BA_BPA10mg_M_Li_adt	intron
chr15	25891659	25891789	+	ID_B1	SINE	B4	chr15	25891761	25891763	chr15,25891583,25892062	-0.730536808	3.77E-07	1.59E-06	TRUE	Liver	5month	M	BPA10ug	BA	+	Fam134b	protein-coding	BA_BPA10ug_M_Li_adt	intron
chr15	25950308	25951133	-	Lx4A	LINE	L1	chr15	25950777	25950779	chr15,25950671,25950882	0.631944428	2.98E-05	0.00020927	TRUE	Liver	5month	F	PM2.5	MU	+	Mir7212	ncRNA	MU_PM2.5_F_Li_adt	intron
chr15	27578217	27578404	+	ID_B1	SINE	B4	chr15	27578262	27578264	chr15,27577985,27578650	-0.594994441	6.11E-07	3.15E-05	TRUE	Liver	5month	F	TBT	WK	+	Mir7117	ncRNA	WK_TBT_F_Li_adt	intron
chr15	27619323	27619418	+	MIRb	SINE	MIR	chr15	27619408	27619410	chr15,27619258,27619532	0.67939315	7.82E-13	8.70E-12	TRUE	Liver	5month	F	As	ZB	+	Otulin	protein-coding	ZB_As_F_Li_adt	intron
chr15	27619323	27619418	+	MIRb	SINE	MIR	chr15	27619408	27619410	chr15,27619258,27619532	0.758964588	4.95E-15	1.32E-12	TRUE	Liver	5month	M	As	ZB	+	Otulin	protein-coding	ZB_As_M_Li_adt	intron
chr15	27785428	27785527	+	Lx8b	LINE	L1	chr15	27785486	27785488	chr15,27785309,27785922	-0.693141429	2.93E-08	6.88E-07	TRUE	Liver	5month	M	BPA10mg	BA	+	Fam105a	protein-coding	BA_BPA10mg_M_Li_adt	intron
chr15	27785428	27785527	+	Lx8b	LINE	L1	chr15	27785486	27785488	chr15,27785309,27785922	-0.90325853	5.57E-18	2.03E-16	TRUE	Liver	5month	M	BPA10ug	BA	+	Fam105a	protein-coding	BA_BPA10ug_M_Li_adt	intron
chr15	27785428	27785527	+	Lx8b	LINE	L1	chr15	27785486	27785488	chr15,27785309,27785922	0.592470376	8.31E-15	1.14E-13	TRUE	Liver	5month	F	As	ZB	+	Fam105a	protein-coding	ZB_As_F_Li_adt	intron
chr15	27842336	27842498	-	ID_B1	SINE	B4	chr15	27842394	27842396	chr15,27842263,27842522	-0.677752907	1.72E-13	2.04E-12	TRUE	Liver	5month	F	As	ZB	+	Fam105a	protein-coding	ZB_As_F_Li_adt	intron
chr15	27913196	27913601	+	Lx7	LINE	L1	chr15	27913399	27913401	chr15,27913170,27913538	-0.613411974	3.82E-07	6.00E-06	TRUE	Liver	5month	M	BPA10mg	BA	+	Trio	protein-coding	BA_BPA10mg_M_Li_adt	intron
chr15	28906391	28906538	-	Lx2	LINE	L1	chr15	28906408	28906410	chr15,28906294,28906689	-0.895542789	1.81E-06	3.48E-05	TRUE	Liver	5month	M	PM2.5	MU	+	Dnah5	protein-coding	MU_PM2.5_M_Li_adt	Intergenic
chr15	30271409	30271470	+	L2c	LINE	L2	chr15	30271418	30271420	chr15,30271288,30271547	-0.833933476	8.85E-07	4.19E-05	TRUE	Liver	5month	F	TBT	WK	+	Ctnnd2	protein-coding	WK_TBT_F_Li_adt	intron
chr15	31248413	31248551	-	MIR	SINE	MIR	chr15	31248539	31248541	chr15,31248409,31248749	0.758288847	7.65E-13	1.03E-11	TRUE	Liver	5month	M	BPA10ug	BA	+	Dap	protein-coding	BA_BPA10ug_M_Li_adt	intron
chr15	31255215	31255524	-	ORR1E	LTR	ERVL-MaLR	chr15	31255378	31255380	chr15,31255111,31255510	0.592730418	4.32E-12	4.98E-11	TRUE	Liver	5month	M	BPA10ug	BA	+	Dap	protein-coding	BA_BPA10ug_M_Li_adt	intron
chr15	31449669	31450000	+	RMER21A	LTR	ERV1	chr15	31449881	31449883	chr15,31449799,31450021	-0.772970693	2.60E-07	1.22E-05	TRUE	Liver	5month	F	TCDD	AL	+	Ropn1l	protein-coding	AL_TCDD_F_Li_adt	intron
chr15	31506225	31506436	+	B2_Mm2	SINE	B2	chr15	31506293	31506295	chr15,31506182,31506389	-0.680226544	0.000360514	0.004087105	TRUE	Liver	5month	F	TBT	WK	+	6-Mar	protein-coding	WK_TBT_F_Li_adt	intron
chr15	31523931	31524202	+	MLT1B	LTR	ERVL-MaLR	chr15	31524095	31524097	chr15,31523924,31524228	-0.610230667	8.48E-08	4.53E-06	TRUE	Liver	5month	M	PM2.5	BI	+	6-Mar	protein-coding	BI_PM2.5_M_Li_adt	intron
chr15	32956348	32957585	-	L1_Mus3	LINE	L1	chr15	32957437	32957439	chr15,32957287,32957630	-0.62048957	1.19E-05	0.000122775	TRUE	Liver	5month	M	As	ZB	+	Sdc2	protein-coding	ZB_As_M_Li_adt	intron
chr15	32996841	32998072	-	L1_Mus2	LINE	L1	chr15	32997747	32997749	chr15,32997511,32997870	-0.725666363	2.79E-06	6.77E-05	TRUE	Liver	5month	M	PM2.5	BI	+	Sdc2	protein-coding	BI_PM2.5_M_Li_adt	intron
chr15	33069390	33071652	-	MuRRS4-int	LTR	ERV1	chr15	33070057	33070059	chr15,33069927,33070252	-0.761535106	6.12E-05	0.00043467	TRUE	Liver	5month	M	BPA10mg	BA	+	Cpq	protein-coding	BA_BPA10mg_M_Li_adt	Intergenic
chr15	33186011	33188656	+	L1_Mus4	LINE	L1	chr15	33186533	33186535	chr15,33186396,33186670	-0.735027314	3.26E-05	0.000681037	TRUE	Liver	5month	F	TBT	WK	+	Cpq	protein-coding	WK_TBT_F_Li_adt	intron
chr15	33233646	33239966	+	L1_Mus1	LINE	L1	chr15	33234169	33234171	chr15,33233995,33234332	0.790803336	7.12E-12	3.49E-09	TRUE	Liver	5month	F	TBT	WK	+	Cpq	protein-coding	WK_TBT_F_Li_adt	intron
chr15	33233646	33239966	+	L1_Mus1	LINE	L1	chr15	33234169	33234171	chr15,33233995,33234332	0.709866458	4.36E-11	1.03E-08	TRUE	Liver	5month	M	TBT	WK	+	Cpq	protein-coding	WK_TBT_M_Li_adt	intron
chr15	34192824	34193562	-	RLTR19-int	LTR	ERVK	chr15	34193131	34193133	chr15,34193036,34193347	-0.791250025	1.67E-06	4.57E-05	TRUE	Liver	5month	M	PM2.5	BI	+	Laptm4b	protein-coding	BI_PM2.5_M_Li_adt	Intergenic
chr15	35078394	35078790	+	MLTR14	LTR	ERV1	chr15	35078518	35078520	chr15,35078336,35078770	-0.953996375	6.90E-08	1.42E-06	TRUE	Liver	5month	M	BPA10mg	BA	+	Stk3	protein-coding	BA_BPA10mg_M_Li_adt	intron
chr15	35078394	35078790	+	MLTR14	LTR	ERV1	chr15	35078518	35078520	chr15,35078336,35078770	-0.951210174	6.28E-11	5.71E-10	TRUE	Liver	5month	M	BPA10ug	BA	+	Stk3	protein-coding	BA_BPA10ug_M_Li_adt	intron
chr15	35078394	35078790	+	MLTR14	LTR	ERV1	chr15	35078518	35078520	chr15,35078336,35078770	0.713980412	2.32E-21	6.14E-20	TRUE	Liver	5month	F	As	ZB	+	Stk3	protein-coding	ZB_As_F_Li_adt	intron
chr15	36269875	36270256	+	MLT2B1	LTR	ERVL	chr15	36269925	36269927	chr15,36269833,36270128	-0.66677731	3.81E-07	1.31E-05	TRUE	Liver	5month	M	TBT	WK	+	Rnf19a	protein-coding	WK_TBT_M_Li_adt	intron
chr15	36367337	36367670	-	ORR1E	LTR	ERVL-MaLR	chr15	36367552	36367554	chr15,36367397,36367716	-0.590078135	0.000725138	0.004601149	TRUE	Liver	5month	M	TBT	WK	+	Rnf19a	protein-coding	WK_TBT_M_Li_adt	Intergenic
chr15	36879863	36880024	-	L2a	LINE	L2	chr15	36879884	36879886	chr15,36879619,36879991	-0.685967587	1.82E-07	8.22E-07	TRUE	Liver	5month	M	BPA10ug	BA	+	Ywhaz	protein-coding	BA_BPA10ug_M_Li_adt	Intergenic
chr15	36879863	36880024	-	L2a	LINE	L2	chr15	36879884	36879886	chr15,36879619,36879991	0.76586907	7.82E-12	7.77E-11	TRUE	Liver	5month	F	As	ZB	+	Ywhaz	protein-coding	ZB_As_F_Li_adt	Intergenic
chr15	36883885	36884230	-	MTD	LTR	ERVL-MaLR	chr15	36884199	36884201	chr15,36884105,36884429	0.809222132	2.35E-08	2.37E-06	TRUE	Liver	5month	F	TBT	WK	+	Ywhaz	protein-coding	WK_TBT_F_Li_adt	Intergenic
chr15	37031235	37031360	+	MIRc	SINE	MIR	chr15	37031323	37031325	chr15,37031096,37031527	0.782362083	3.00E-07	1.55E-06	TRUE	Liver	5month	F	As	ZB	+	Zfp706	protein-coding	ZB_As_F_Li_adt	Intergenic
chr15	37658173	37658934	+	Lx8	LINE	L1	chr15	37658243	37658245	chr15,37658013,37658362	-0.658977203	9.17E-08	7.46E-07	TRUE	Liver	5month	F	BPA10mg	BA	+	Ncald	protein-coding	BA_BPA10mg_F_Li_adt	intron
chr15	38115302	38115410	-	PB1D7	SINE	Alu	chr15	38115377	38115379	chr15,38115060,38115681	0.647633599	1.34E-11	1.40E-10	TRUE	Liver	5month	M	BPA10ug	BA	+	Ubr5	protein-coding	BA_BPA10ug_M_Li_adt	Intergenic
chr15	38244960	38245135	-	MLT1J1	LTR	ERVL-MaLR	chr15	38245012	38245014	chr15,38244872,38245331	-0.618504033	6.88E-17	2.01E-15	TRUE	Liver	5month	M	BPA10ug	BA	+	Odf1	protein-coding	BA_BPA10ug_M_Li_adt	Intergenic
chr15	38259501	38259691	-	MLT1J2	LTR	ERVL-MaLR	chr15	38259681	38259683	chr15,38259366,38259836	-0.684563704	1.68E-06	2.08E-05	TRUE	Liver	5month	M	BPA10mg	BA	+	Odf1	protein-coding	BA_BPA10mg_M_Li_adt	Intergenic
chr15	38259501	38259691	-	MLT1J2	LTR	ERVL-MaLR	chr15	38259681	38259683	chr15,38259366,38259836	-1.212301645	7.47E-19	3.16E-17	TRUE	Liver	5month	M	BPA10ug	BA	+	Odf1	protein-coding	BA_BPA10ug_M_Li_adt	Intergenic
chr15	38259501	38259691	-	MLT1J2	LTR	ERVL-MaLR	chr15	38259681	38259683	chr15,38259366,38259836	-0.586633612	9.52E-06	8.10E-05	TRUE	Liver	5month	F	PM2.5	MU	+	Odf1	protein-coding	MU_PM2.5_F_Li_adt	Intergenic
chr15	38285657	38286006	+	MTB_Mm	LTR	ERVL-MaLR	chr15	38285864	38285866	chr15,38285640,38285944	-0.592362091	0.000103988	0.00068042	TRUE	Liver	5month	M	BPA10mg	BA	+	Klf10	protein-coding	BA_BPA10mg_M_Li_adt	Intergenic
chr15	38292147	38292210	-	L2b	LINE	L2	chr15	38292152	38292154	chr15,38292053,38292406	-0.63217869	7.29E-06	2.37E-05	TRUE	Liver	5month	M	BPA10ug	BA	+	Klf10	protein-coding	BA_BPA10ug_M_Li_adt	intron
chr15	38292147	38292210	-	L2b	LINE	L2	chr15	38292152	38292154	chr15,38292053,38292406	0.602012333	4.63E-07	8.00E-06	TRUE	Liver	5month	M	As	ZB	+	Klf10	protein-coding	ZB_As_M_Li_adt	intron
chr15	38433461	38433599	+	RSINE1	SINE	B4	chr15	38433543	38433545	chr15,38433480,38433754	0.802789766	5.15E-05	0.000843831	TRUE	Liver	5month	F	TCDD	AL	+	Mir6951	ncRNA	AL_TCDD_F_Li_adt	Intergenic
chr15	38433461	38433599	+	RSINE1	SINE	B4	chr15	38433543	38433545	chr15,38433480,38433754	-1.055914838	1.99E-05	7.29E-05	TRUE	Liver	5month	F	As	ZB	+	Mir6951	ncRNA	ZB_As_F_Li_adt	Intergenic
chr15	38439392	38441859	+	MERV1_I-int	LTR	ERV1	chr15	38440791	38440793	chr15,38440399,38441014	-0.703844629	8.92E-15	2.04E-12	TRUE	Liver	5month	M	BPA10mg	BA	+	Mir6951	ncRNA	BA_BPA10mg_M_Li_adt	Intergenic
chr15	38570357	38570487	+	MIR	SINE	MIR	chr15	38570363	38570365	chr15,38570239,38570486	0.783998804	3.32E-13	4.78E-12	TRUE	Liver	5month	M	BPA10ug	BA	+	2310043O21Rik	ncRNA	BA_BPA10ug_M_Li_adt	intron
chr15	38646918	38647866	-	RLTR13D3A1	LTR	ERVK	chr15	38647797	38647799	chr15,38647272,38647926	0.630709862	4.27E-08	2.19E-07	TRUE	Liver	5month	M	BPA10ug	BA	+	Atp6v1c1	protein-coding	BA_BPA10ug_M_Li_adt	Intergenic
chr15	38908162	38908634	+	RMER19B	LTR	ERVK	chr15	38908612	38908614	chr15,38908467,38908771	-1.080519358	4.18E-10	4.85E-08	TRUE	Liver	5month	F	TCDD	AL	+	Baalc	protein-coding	AL_TCDD_F_Li_adt	Intergenic
chr15	38908162	38908634	+	RMER19B	LTR	ERVK	chr15	38908612	38908614	chr15,38908467,38908771	0.655638336	8.30E-05	0.000788039	TRUE	Liver	5month	F	BPA10ug	BA	+	Baalc	protein-coding	BA_BPA10ug_F_Li_adt	Intergenic
chr15	38908162	38908634	+	RMER19B	LTR	ERVK	chr15	38908612	38908614	chr15,38908467,38908771	0.588187361	0.000283114	0.004142901	TRUE	Liver	5month	F	PM2.5	BI	+	Baalc	protein-coding	BI_PM2.5_F_Li_adt	Intergenic
chr15	38908162	38908634	+	RMER19B	LTR	ERVK	chr15	38908612	38908614	chr15,38908467,38908771	0.821483746	2.84E-07	1.72E-05	TRUE	Liver	5month	F	TBT	WK	+	Baalc	protein-coding	WK_TBT_F_Li_adt	Intergenic
chr15	38908162	38908634	+	RMER19B	LTR	ERVK	chr15	38908612	38908614	chr15,38908467,38908771	0.73857028	4.69E-05	0.000552302	TRUE	Liver	5month	M	TBT	WK	+	Baalc	protein-coding	WK_TBT_M_Li_adt	Intergenic
chr15	39834965	39835211	+	ORR1B2-int	LTR	ERVL-MaLR	chr15	39835022	39835024	chr15,39834883,39835704	-0.85269443	6.75E-13	2.77E-11	TRUE	Liver	5month	F	BPA10mg	BA	+	Dpys	protein-coding	BA_BPA10mg_F_Li_adt	intron
chr15	39915892	39915969	-	L1M4	LINE	L1	chr15	39915965	39915967	chr15,39915709,39916312	0.601533313	1.34E-10	1.14E-09	TRUE	Liver	5month	M	BPA10ug	BA	+	Lrp12	protein-coding	BA_BPA10ug_M_Li_adt	intron
chr15	39925525	39925672	-	MER58A	DNA	hAT-Charlie	chr15	39925581	39925583	chr15,39925456,39926092	0.773217912	3.52E-15	7.39E-14	TRUE	Liver	5month	M	BPA10ug	BA	+	Lrp12	protein-coding	BA_BPA10ug_M_Li_adt	intron
chr15	41227532	41227845	+	MMVL30-int	LTR	ERV1	chr15	41227631	41227633	chr15,41227514,41227891	0.898525717	2.19E-11	3.57E-09	TRUE	Liver	5month	F	TCDD	AL	+	Oxr1	protein-coding	AL_TCDD_F_Li_adt	Intergenic
chr15	41227532	41227845	+	MMVL30-int	LTR	ERV1	chr15	41227631	41227633	chr15,41227514,41227891	-0.785415712	5.30E-05	0.000384214	TRUE	Liver	5month	M	BPA10mg	BA	+	Oxr1	protein-coding	BA_BPA10mg_M_Li_adt	Intergenic
chr15	41227532	41227845	+	MMVL30-int	LTR	ERV1	chr15	41227631	41227633	chr15,41227514,41227891	0.627846337	7.94E-06	6.95E-05	TRUE	Liver	5month	F	PM2.5	MU	+	Oxr1	protein-coding	MU_PM2.5_F_Li_adt	Intergenic
chr15	41227532	41227845	+	MMVL30-int	LTR	ERV1	chr15	41227631	41227633	chr15,41227514,41227891	-0.739476799	5.04E-06	9.81E-05	TRUE	Liver	5month	M	TBT	WK	+	Oxr1	protein-coding	WK_TBT_M_Li_adt	Intergenic
chr15	41228470	41229642	+	MMVL30-int	LTR	ERV1	chr15	41228482	41228484	chr15,41228377,41228592	0.659512066	1.81E-05	0.000376098	TRUE	Liver	5month	F	TCDD	AL	+	Oxr1	protein-coding	AL_TCDD_F_Li_adt	Intergenic
chr15	41612382	41612485	-	MIR3	SINE	MIR	chr15	41612392	41612394	chr15,41612203,41612653	-0.594976099	6.70E-07	2.69E-06	TRUE	Liver	5month	M	BPA10ug	BA	+	Oxr1	protein-coding	BA_BPA10ug_M_Li_adt	intron
chr15	41612382	41612485	-	MIR3	SINE	MIR	chr15	41612392	41612394	chr15,41612203,41612653	0.940073676	4.64E-26	1.93E-24	TRUE	Liver	5month	F	As	ZB	+	Oxr1	protein-coding	ZB_As_F_Li_adt	intron
chr15	41939319	41943596	+	Lx2B	LINE	L1	chr15	41939902	41939904	chr15,41939668,41940002	0.596935589	3.52E-06	3.52E-05	TRUE	Liver	5month	F	PM2.5	MU	+	Abra	protein-coding	MU_PM2.5_F_Li_adt	Intergenic
chr15	41977664	41978155	+	RLTR16C_MM	LTR	ERVK	chr15	41978047	41978049	chr15,41977772,41978184	-0.693175771	1.62E-08	1.11E-06	TRUE	Liver	5month	M	TBT	WK	+	Abra	protein-coding	WK_TBT_M_Li_adt	Intergenic
chr15	42839004	42839111	-	L1M4	LINE	L1	chr15	42839046	42839048	chr15,42838919,42839171	0.879252391	9.40E-12	1.01E-10	TRUE	Liver	5month	M	BPA10ug	BA	+	Angpt1	protein-coding	BA_BPA10ug_M_Li_adt	Intergenic
chr15	42894599	42894962	+	ORR1D2	LTR	ERVL-MaLR	chr15	42894738	42894740	chr15,42894612,42894941	-0.666599828	2.17E-05	0.000275462	TRUE	Liver	5month	F	BPA10ug	BA	+	Angpt1	protein-coding	BA_BPA10ug_F_Li_adt	Intergenic
chr15	44407974	44408448	+	MER90	LTR	ERV1	chr15	44408405	44408407	chr15,44408100,44408546	0.85705624	1.54E-18	6.19E-17	TRUE	Liver	5month	M	BPA10ug	BA	+	Eny2	protein-coding	BA_BPA10ug_M_Li_adt	intron
chr15	44407974	44408448	+	MER90	LTR	ERV1	chr15	44408405	44408407	chr15,44408100,44408546	0.631419401	5.04E-19	4.80E-16	TRUE	Liver	5month	F	PM2.5	MU	+	Eny2	protein-coding	MU_PM2.5_F_Li_adt	intron
chr15	44832963	44833129	-	B3	SINE	B2	chr15	44832990	44832992	chr15,44832700,44833078	0.721659667	4.97E-11	4.62E-10	TRUE	Liver	5month	M	BPA10ug	BA	+	Sybu	protein-coding	BA_BPA10ug_M_Li_adt	Intergenic
chr15	44832963	44833129	-	B3	SINE	B2	chr15	44832990	44832992	chr15,44832700,44833078	-0.603375812	4.40E-05	0.000150089	TRUE	Liver	5month	F	As	ZB	+	Sybu	protein-coding	ZB_As_F_Li_adt	Intergenic
chr15	47367610	47369072	+	RLTR1B-int	LTR	ERV1	chr15	47368401	47368403	chr15,47368195,47368501	-0.604636051	0.001087938	0.004850657	TRUE	Liver	5month	M	BPA10mg	BA	+	4930548G14Rik	ncRNA	BA_BPA10mg_M_Li_adt	Intergenic
chr15	51983690	51984000	-	L1MD2	LINE	L1	chr15	51983929	51983931	chr15,51983563,51984064	-0.610007495	1.06E-06	5.01E-06	TRUE	Liver	5month	F	As	ZB	+	Rad21	protein-coding	ZB_As_F_Li_adt	intron
chr15	51985215	51986331	+	Lx9	LINE	L1	chr15	51985659	51985661	chr15,51985429,51985786	-0.638160152	2.69E-07	1.40E-06	TRUE	Liver	5month	F	As	ZB	+	Rad21	protein-coding	ZB_As_F_Li_adt	intron
chr15	52109523	52109993	-	RLTR28	LTR	ERVL	chr15	52109966	52109968	chr15,52109810,52110070	1.000501698	2.46E-07	1.08E-06	TRUE	Liver	5month	M	BPA10ug	BA	+	Aard	protein-coding	BA_BPA10ug_M_Li_adt	Intergenic
chr15	53414399	53415169	-	Lx8b	LINE	L1	chr15	53414973	53414975	chr15,53414848,53415190	-0.739232564	0.000300615	0.001654665	TRUE	Liver	5month	M	BPA10mg	BA	+	Ext1	protein-coding	BA_BPA10mg_M_Li_adt	Intergenic
chr15	54960778	54961074	-	L1MB8	LINE	L1	chr15	54960923	54960925	chr15,54960793,54961061	0.604039271	4.01E-08	2.07E-07	TRUE	Liver	5month	M	BPA10ug	BA	+	Enpp2	protein-coding	BA_BPA10ug_M_Li_adt	Intergenic
chr15	55046715	55046918	+	B3	SINE	B2	chr15	55046733	55046735	chr15,55046600,55047135	-0.628550528	1.23E-08	1.30E-07	TRUE	Liver	5month	F	BPA10mg	BA	+	Taf2	protein-coding	BA_BPA10mg_F_Li_adt	intron
chr15	55046715	55046918	+	B3	SINE	B2	chr15	55046733	55046735	chr15,55046600,55047135	-0.614455216	2.03E-09	6.18E-07	TRUE	Liver	5month	F	PM2.5	BI	+	Taf2	protein-coding	BI_PM2.5_F_Li_adt	intron
chr15	55123379	55123512	-	ID_B1	SINE	B4	chr15	55123463	55123465	chr15,55123345,55123668	-0.608215796	1.15E-08	1.22E-07	TRUE	Liver	5month	F	BPA10mg	BA	+	Gm9920	ncRNA	BA_BPA10mg_F_Li_adt	intron
chr15	55158083	55158208	-	B1F	SINE	Alu	chr15	55158105	55158107	chr15,55157613,55158238	-0.628250166	2.11E-13	1.01E-11	TRUE	Liver	5month	F	BPA10mg	BA	+	Deptor	protein-coding	BA_BPA10mg_F_Li_adt	intron
chr15	55158083	55158208	-	B1F	SINE	Alu	chr15	55158105	55158107	chr15,55157613,55158238	0.687787706	2.31E-09	1.52E-08	TRUE	Liver	5month	M	BPA10ug	BA	+	Deptor	protein-coding	BA_BPA10ug_M_Li_adt	intron
chr15	55191319	55191721	-	MTC	LTR	ERVL-MaLR	chr15	55191401	55191403	chr15,55191206,55191572	-0.679440157	1.73E-09	1.17E-08	TRUE	Liver	5month	M	BPA10ug	BA	+	Deptor	protein-coding	BA_BPA10ug_M_Li_adt	intron
chr15	55301902	55301969	-	MTD	LTR	ERVL-MaLR	chr15	55301958	55301960	chr15,55301768,55302081	-0.618987962	0.000321398	0.001748835	TRUE	Liver	5month	M	BPA10mg	BA	+	Col14a1	protein-coding	BA_BPA10mg_M_Li_adt	Intergenic
chr15	55301947	55302059	-	MTD	LTR	ERVL-MaLR	chr15	55301958	55301960	chr15,55301768,55302081	-0.618987962	0.000321398	0.001748835	TRUE	Liver	5month	M	BPA10mg	BA	+	Col14a1	protein-coding	BA_BPA10mg_M_Li_adt	Intergenic
chr15	55750317	55750945	+	ORR1C2-int	LTR	ERVL-MaLR	chr15	55750379	55750381	chr15,55750220,55750492	-0.603237052	0.00052784	0.002651524	TRUE	Liver	5month	M	BPA10mg	BA	+	Sntb1	protein-coding	BA_BPA10mg_M_Li_adt	intron
chr15	55801116	55801295	+	MIRc	SINE	MIR	chr15	55801153	55801155	chr15,55800846,55801259	-0.683758735	1.22E-06	5.37E-05	TRUE	Liver	5month	F	TBT	WK	+	Sntb1	protein-coding	WK_TBT_F_Li_adt	intron
chr15	55807552	55807732	-	MTE2b	LTR	ERVL-MaLR	chr15	55807626	55807628	chr15,55807403,55807813	-0.592520828	1.48E-07	2.55E-06	TRUE	Liver	5month	F	PM2.5	MU	+	Sntb1	protein-coding	MU_PM2.5_F_Li_adt	intron
chr15	55807552	55807732	-	MTE2b	LTR	ERVL-MaLR	chr15	55807626	55807628	chr15,55807403,55807813	0.840786591	3.65E-19	7.85E-18	TRUE	Liver	5month	F	As	ZB	+	Sntb1	protein-coding	ZB_As_F_Li_adt	intron
chr15	56280541	56280712	-	B3A	SINE	B2	chr15	56280683	56280685	chr15,56280563,56280825	-1.045270743	0.000110072	0.001250179	TRUE	Liver	5month	M	TCDD	AL	+	Sntb1	protein-coding	AL_TCDD_M_Li_adt	Intergenic
chr15	57719382	57719533	-	LTR79	LTR	ERVL	chr15	57719507	57719509	chr15,57719335,57719711	-0.86523727	1.81E-10	1.01E-08	TRUE	Liver	5month	M	As	ZB	+	Zhx2	protein-coding	ZB_As_M_Li_adt	intron
chr15	57742347	57742473	+	B4A	SINE	B4	chr15	57742393	57742395	chr15,57742279,57742481	-0.774230257	1.53E-05	0.000230837	TRUE	Liver	5month	M	TBT	WK	+	Zhx2	protein-coding	WK_TBT_M_Li_adt	intron
chr15	57751817	57752582	-	Lx8b	LINE	L1	chr15	57752025	57752027	chr15,57751914,57752580	-1.095169725	1.30E-12	3.46E-10	TRUE	Liver	5month	M	TCDD	AL	+	Zhx2	protein-coding	AL_TCDD_M_Li_adt	intron
chr15	57772983	57773164	-	Tigger9b	DNA	TcMar-Tigger	chr15	57773008	57773010	chr15,57772776,57773366	-0.737505367	1.12E-05	0.000103742	TRUE	Liver	5month	M	BPA10mg	BA	+	Zhx2	protein-coding	BA_BPA10mg_M_Li_adt	intron
chr15	57772983	57773164	-	Tigger9b	DNA	TcMar-Tigger	chr15	57773008	57773010	chr15,57772776,57773366	-1.089800391	1.10E-14	2.11E-13	TRUE	Liver	5month	M	BPA10ug	BA	+	Zhx2	protein-coding	BA_BPA10ug_M_Li_adt	intron
chr15	57772983	57773164	-	Tigger9b	DNA	TcMar-Tigger	chr15	57773008	57773010	chr15,57772776,57773366	1.063299623	1.46E-33	1.26E-31	TRUE	Liver	5month	F	As	ZB	+	Zhx2	protein-coding	ZB_As_F_Li_adt	intron
chr15	57779590	57781561	-	ORR1A4-int	LTR	ERVL-MaLR	chr15	57779876	57779878	chr15,57779737,57780022	0.600822536	0.000114593	0.002171657	TRUE	Liver	5month	F	PM2.5	BI	+	Zhx2	protein-coding	BI_PM2.5_F_Li_adt	intron
chr15	57800213	57800510	-	LTR88c	LTR	Gypsy	chr15	57800256	57800258	chr15,57800122,57800428	-0.635867607	2.03E-06	1.10E-05	TRUE	Liver	5month	F	BPA10mg	BA	+	Derl1	protein-coding	BA_BPA10mg_F_Li_adt	intron
chr15	57921526	57921678	+	Lx9	LINE	L1	chr15	57921651	57921653	chr15,57921353,57921814	0.638407119	3.11E-11	7.32E-10	TRUE	Liver	5month	F	BPA10mg	BA	+	Tbc1d31	protein-coding	BA_BPA10mg_F_Li_adt	intron
chr15	57921526	57921678	+	Lx9	LINE	L1	chr15	57921651	57921653	chr15,57921353,57921814	-1.083004762	1.30E-09	4.87E-08	TRUE	Liver	5month	M	BPA10mg	BA	+	Tbc1d31	protein-coding	BA_BPA10mg_M_Li_adt	intron
chr15	57921526	57921678	+	Lx9	LINE	L1	chr15	57921651	57921653	chr15,57921353,57921814	-1.036457463	2.49E-11	2.46E-10	TRUE	Liver	5month	M	BPA10ug	BA	+	Tbc1d31	protein-coding	BA_BPA10ug_M_Li_adt	intron
chr15	57921526	57921678	+	Lx9	LINE	L1	chr15	57921651	57921653	chr15,57921353,57921814	0.936413182	1.20E-20	2.98E-19	TRUE	Liver	5month	F	As	ZB	+	Tbc1d31	protein-coding	ZB_As_F_Li_adt	intron
chr15	57949609	57949728	-	MIRb	SINE	MIR	chr15	57949703	57949705	chr15,57949599,57949813	-0.596250532	0.000286466	0.002247133	TRUE	Liver	5month	M	TBT	WK	+	Fam83a	protein-coding	WK_TBT_M_Li_adt	intron
chr15	58006049	58006171	+	B1_Mus1	SINE	Alu	chr15	58006075	58006077	chr15,58005972,58006206	-0.878472734	5.95E-09	1.78E-07	TRUE	Liver	5month	M	BPA10mg	BA	+	Fam83a	protein-coding	BA_BPA10mg_M_Li_adt	intron
chr15	58250106	58250272	-	MIR3	SINE	MIR	chr15	58250151	58250153	chr15,58250029,58250343	-0.712311278	0.000295339	0.001630957	TRUE	Liver	5month	M	BPA10mg	BA	+	Fbxo32	protein-coding	BA_BPA10mg_M_Li_adt	Intergenic
chr15	58250106	58250272	-	MIR3	SINE	MIR	chr15	58250151	58250153	chr15,58250029,58250343	-0.852003861	1.41E-06	5.31E-06	TRUE	Liver	5month	M	BPA10ug	BA	+	Fbxo32	protein-coding	BA_BPA10ug_M_Li_adt	Intergenic
chr15	58701242	58701362	+	ID_B1	SINE	B4	chr15	58701315	58701317	chr15,58700974,58701737	-0.813694235	1.21E-14	4.20E-12	TRUE	Liver	5month	M	PM2.5	MU	+	Tmem65	protein-coding	MU_PM2.5_M_Li_adt	Intergenic
chr15	58755132	58755250	-	MER91C	DNA	hAT-Tip100	chr15	58755204	58755206	chr15,58755111,58755459	1.191245515	1.65E-21	4.45E-20	TRUE	Liver	5month	F	As	ZB	+	Tmem65	protein-coding	ZB_As_F_Li_adt	Intergenic
chr15	58913948	58914065	+	B3A	SINE	B2	chr15	58913979	58913981	chr15,58913823,58914278	0.648525424	1.15E-08	6.61E-08	TRUE	Liver	5month	M	BPA10ug	BA	+	Tatdn1	protein-coding	BA_BPA10ug_M_Li_adt	intron
chr15	58960762	58960851	+	L2	LINE	L2	chr15	58960834	58960836	chr15,58960530,58961201	0.662590226	2.94E-08	5.43E-05	TRUE	Liver	5month	F	Pb	DO	+	Ndufb9	protein-coding	DO_Pb_F_Li_adt	intron
chr15	59038564	59038729	-	MIRc	SINE	MIR	chr15	59038567	59038569	chr15,59038462,59038716	0.671156295	6.25E-10	4.63E-09	TRUE	Liver	5month	M	BPA10ug	BA	+	Mtss1	protein-coding	BA_BPA10ug_M_Li_adt	intron
chr15	59059599	59059762	+	HAL1b	LINE	L1	chr15	59059749	59059751	chr15,59059147,59059914	0.729631804	4.28E-18	1.59E-16	TRUE	Liver	5month	M	BPA10ug	BA	+	Mtss1	protein-coding	BA_BPA10ug_M_Li_adt	intron
chr15	59068394	59068559	+	MIR	SINE	MIR	chr15	59068516	59068518	chr15,59068374,59068585	-0.631186362	2.26E-08	1.44E-06	TRUE	Liver	5month	M	TBT	WK	+	Mtss1	protein-coding	WK_TBT_M_Li_adt	intron
chr15	59089861	59090069	-	LTR33	LTR	ERVL	chr15	59089947	59089949	chr15,59089690,59090113	-0.679684204	1.02E-07	1.99E-06	TRUE	Liver	5month	M	BPA10mg	BA	+	Mtss1	protein-coding	BA_BPA10mg_M_Li_adt	Intergenic
chr15	59089861	59090069	-	LTR33	LTR	ERVL	chr15	59089947	59089949	chr15,59089690,59090113	-0.718760891	1.45E-12	1.84E-11	TRUE	Liver	5month	M	BPA10ug	BA	+	Mtss1	protein-coding	BA_BPA10ug_M_Li_adt	Intergenic
chr15	59089861	59090069	-	LTR33	LTR	ERVL	chr15	59089947	59089949	chr15,59089690,59090113	-0.587413033	1.26E-10	6.86E-09	TRUE	Liver	5month	F	PM2.5	MU	+	Mtss1	protein-coding	MU_PM2.5_F_Li_adt	Intergenic
chr15	59089861	59090069	-	LTR33	LTR	ERVL	chr15	59089947	59089949	chr15,59089690,59090113	0.770186567	2.94E-25	1.13E-23	TRUE	Liver	5month	F	As	ZB	+	Mtss1	protein-coding	ZB_As_F_Li_adt	Intergenic
chr15	59140741	59141056	+	MTE2b	LTR	ERVL-MaLR	chr15	59140856	59140858	chr15,59140736,59141219	-0.591407842	3.13E-05	0.00040242	TRUE	Liver	5month	M	TBT	WK	+	Mtss1	protein-coding	WK_TBT_M_Li_adt	Intergenic
chr15	59170985	59171823	+	L1MEg	LINE	L1	chr15	59171359	59171361	chr15,59171086,59171507	-0.747873896	5.51E-13	7.60E-12	TRUE	Liver	5month	M	BPA10ug	BA	+	Mtss1	protein-coding	BA_BPA10ug_M_Li_adt	Intergenic
chr15	59170985	59171823	+	L1MEg	LINE	L1	chr15	59171359	59171361	chr15,59171086,59171507	0.888047592	4.40E-17	7.69E-16	TRUE	Liver	5month	F	As	ZB	+	Mtss1	protein-coding	ZB_As_F_Li_adt	Intergenic
chr15	59187630	59187768	+	MIRc	SINE	MIR	chr15	59187696	59187698	chr15,59187602,59187889	-0.912919896	3.79E-06	4.15E-05	TRUE	Liver	5month	M	BPA10mg	BA	+	Mtss1	protein-coding	BA_BPA10mg_M_Li_adt	Intergenic
chr15	59190552	59190838	+	L2a	LINE	L2	chr15	59190705	59190707	chr15,59190564,59190875	-0.651069363	0.001099297	0.00489084	TRUE	Liver	5month	M	BPA10mg	BA	+	Mtss1	protein-coding	BA_BPA10mg_M_Li_adt	Intergenic
chr15	59280957	59281137	-	MTD	LTR	ERVL-MaLR	chr15	59280991	59280993	chr15,59280886,59281086	-0.657565867	0.000161426	0.000488343	TRUE	Liver	5month	F	As	ZB	+	Zfp572	pseudo	ZB_As_F_Li_adt	Intergenic
chr15	59294266	59295136	-	RLTR13D6	LTR	ERVK	chr15	59294719	59294721	chr15,59294589,59294835	0.64753093	7.49E-13	1.01E-11	TRUE	Liver	5month	M	BPA10ug	BA	+	Zfp572	pseudo	BA_BPA10ug_M_Li_adt	Intergenic
chr15	59439337	59439673	-	ORR1E	LTR	ERVL-MaLR	chr15	59439563	59439565	chr15,59439451,59439683	-0.622425423	6.93E-06	0.000204627	TRUE	Liver	5month	F	TBT	WK	+	Nsmce2	protein-coding	WK_TBT_F_Li_adt	intron
chr15	59540595	59540804	-	MIR	SINE	MIR	chr15	59540619	59540621	chr15,59540537,59540984	-0.802584596	5.45E-08	2.85E-06	TRUE	Liver	5month	M	TBT	WK	+	Trib1	protein-coding	WK_TBT_M_Li_adt	intron
chr15	59728993	59729039	+	MIRc	SINE	MIR	chr15	59729029	59729031	chr15,59728908,59729185	-0.779122057	2.89E-09	9.66E-08	TRUE	Liver	5month	M	BPA10mg	BA	+	Gm19510	ncRNA	BA_BPA10mg_M_Li_adt	Intergenic
chr15	59728993	59729039	+	MIRc	SINE	MIR	chr15	59729029	59729031	chr15,59728908,59729185	-0.621856058	3.87E-09	1.22E-07	TRUE	Liver	5month	F	PM2.5	MU	+	Gm19510	ncRNA	MU_PM2.5_F_Li_adt	Intergenic
chr15	59728993	59729039	+	MIRc	SINE	MIR	chr15	59729029	59729031	chr15,59728908,59729185	1.025096486	4.84E-33	4.00E-31	TRUE	Liver	5month	F	As	ZB	+	Gm19510	ncRNA	ZB_As_F_Li_adt	Intergenic
chr15	59799554	59799610	-	L2c	LINE	L2	chr15	59799608	59799610	chr15,59799448,59799803	-0.657620243	1.59E-05	0.00013926	TRUE	Liver	5month	M	BPA10mg	BA	+	Gm19510	ncRNA	BA_BPA10mg_M_Li_adt	Intergenic
chr15	59799554	59799610	-	L2c	LINE	L2	chr15	59799608	59799610	chr15,59799448,59799803	0.665340748	5.39E-10	8.24E-08	TRUE	Liver	5month	M	PM2.5	BI	+	Gm19510	ncRNA	BI_PM2.5_M_Li_adt	Intergenic
chr15	59831140	59831375	-	MIRc	SINE	MIR	chr15	59831244	59831246	chr15,59831101,59831368	1.033481937	5.88E-14	7.36E-13	TRUE	Liver	5month	F	As	ZB	+	Gm19510	ncRNA	ZB_As_F_Li_adt	Intergenic
chr15	59831140	59831375	-	MIRc	SINE	MIR	chr15	59831244	59831246	chr15,59831101,59831368	0.860986787	1.75E-08	4.98E-07	TRUE	Liver	5month	M	As	ZB	+	Gm19510	ncRNA	ZB_As_M_Li_adt	Intergenic
chr15	60762206	60762429	-	MLT1J2	LTR	ERVL-MaLR	chr15	60762227	60762229	chr15,60762100,60762352	0.65326884	1.93E-08	1.06E-07	TRUE	Liver	5month	M	BPA10ug	BA	+	9930014A18Rik	ncRNA	BA_BPA10ug_M_Li_adt	Intergenic
chr15	60832746	60832920	-	MLT1A0	LTR	ERVL-MaLR	chr15	60832782	60832784	chr15,60832668,60832891	-0.776891554	6.91E-07	1.62E-05	TRUE	Liver	5month	M	PM2.5	MU	+	Fam84b	protein-coding	MU_PM2.5_M_Li_adt	Intergenic
chr15	60832746	60832920	-	MLT1A0	LTR	ERVL-MaLR	chr15	60832782	60832784	chr15,60832668,60832891	-0.728237493	2.36E-06	5.43E-05	TRUE	Liver	5month	M	TBT	WK	+	Fam84b	protein-coding	WK_TBT_M_Li_adt	Intergenic
chr15	61045666	61046234	-	RMER19C	LTR	ERVK	chr15	61045933	61045935	chr15,61045785,61046122	-0.688137265	0.000821961	0.003831179	TRUE	Liver	5month	M	BPA10mg	BA	+	A1bg	protein-coding	BA_BPA10mg_M_Li_adt	Intergenic
chr15	62063487	62063671	+	Tigger7	DNA	TcMar-Tigger	chr15	62063508	62063510	chr15,62063376,62063625	0.602737435	2.86E-06	3.69E-05	TRUE	Liver	5month	M	As	ZB	+	Pvt1	ncRNA	ZB_As_M_Li_adt	intron
chr15	62164090	62164395	-	L1ME4c	LINE	L1	chr15	62164152	62164154	chr15,62164016,62164250	-0.814979454	1.00E-05	0.000181354	TRUE	Liver	5month	M	TCDD	AL	+	H2afy3	pseudo	AL_TCDD_M_Li_adt	intron
chr15	62401124	62401484	+	L2b	LINE	L2	chr15	62401405	62401407	chr15,62401043,62401520	0.626003441	2.04E-07	1.09E-06	TRUE	Liver	5month	F	As	ZB	+	H2afy3	pseudo	ZB_As_F_Li_adt	Intergenic
chr15	64479111	64479288	-	MLT1A1	LTR	ERVL-MaLR	chr15	64479180	64479182	chr15,64479068,64479581	0.609490816	0.001064853	0.005111333	TRUE	Liver	5month	M	As	ZB	+	Asap1	protein-coding	ZB_As_M_Li_adt	Intergenic
chr15	65833493	65834489	+	L1Md_F2	LINE	L1	chr15	65833500	65833502	chr15,65833360,65833640	-0.588642281	3.51E-06	0.000174929	TRUE	Liver	5month	F	PM2.5	BI	+	Efr3a	protein-coding	BI_PM2.5_F_Li_adt	intron
chr15	67018944	67019074	-	B4A	SINE	B4	chr15	67018965	67018967	chr15,67018746,67019627	0.66219819	5.10E-12	9.90E-10	TRUE	Liver	5month	F	TCDD	AL	+	Ndrg1	protein-coding	AL_TCDD_F_Li_adt	Intergenic
chr15	67018944	67019074	-	B4A	SINE	B4	chr15	67018965	67018967	chr15,67018746,67019627	-0.608236235	2.03E-08	1.11E-07	TRUE	Liver	5month	M	BPA10ug	BA	+	Ndrg1	protein-coding	BA_BPA10ug_M_Li_adt	Intergenic
chr15	67018944	67019074	-	B4A	SINE	B4	chr15	67018965	67018967	chr15,67018746,67019627	-0.598725652	2.14E-08	1.38E-06	TRUE	Liver	5month	M	TBT	WK	+	Ndrg1	protein-coding	WK_TBT_M_Li_adt	Intergenic
chr15	67062588	67062764	+	MIR	SINE	MIR	chr15	67062666	67062668	chr15,67062520,67062757	-0.615634017	0.000303162	0.001666172	TRUE	Liver	5month	M	BPA10mg	BA	+	Ndrg1	protein-coding	BA_BPA10mg_M_Li_adt	Intergenic
chr15	67095029	67095536	-	L1MA8	LINE	L1	chr15	67095498	67095500	chr15,67095292,67095614	-0.769548879	1.98E-05	0.000167005	TRUE	Liver	5month	M	BPA10mg	BA	+	St3gal1	protein-coding	BA_BPA10mg_M_Li_adt	Intergenic
chr15	67095029	67095536	-	L1MA8	LINE	L1	chr15	67095498	67095500	chr15,67095292,67095614	-0.590340952	8.66E-05	0.000227866	TRUE	Liver	5month	M	BPA10ug	BA	+	St3gal1	protein-coding	BA_BPA10ug_M_Li_adt	Intergenic
chr15	67095029	67095536	-	L1MA8	LINE	L1	chr15	67095498	67095500	chr15,67095292,67095614	0.91736264	5.58E-15	7.84E-14	TRUE	Liver	5month	F	As	ZB	+	St3gal1	protein-coding	ZB_As_F_Li_adt	Intergenic
chr15	67095029	67095536	-	L1MA8	LINE	L1	chr15	67095498	67095500	chr15,67095292,67095614	0.723808219	9.67E-09	3.00E-07	TRUE	Liver	5month	M	As	ZB	+	St3gal1	protein-coding	ZB_As_M_Li_adt	Intergenic
chr15	67156106	67156407	+	ORR1F	LTR	ERVL-MaLR	chr15	67156230	67156232	chr15,67155993,67156440	-0.71088674	1.02E-08	5.92E-08	TRUE	Liver	5month	M	BPA10ug	BA	+	St3gal1	protein-coding	BA_BPA10ug_M_Li_adt	intron
chr15	67156106	67156407	+	ORR1F	LTR	ERVL-MaLR	chr15	67156230	67156232	chr15,67155993,67156440	0.933321209	2.70E-23	8.67E-22	TRUE	Liver	5month	F	As	ZB	+	St3gal1	protein-coding	ZB_As_F_Li_adt	intron
chr15	67345009	67345714	+	RMER19A	LTR	ERVK	chr15	67345691	67345693	chr15,67345360,67346106	-0.603484111	4.00E-12	4.64E-11	TRUE	Liver	5month	M	BPA10ug	BA	+	1700012I11Rik	ncRNA	BA_BPA10ug_M_Li_adt	intron
chr15	67345009	67345714	+	RMER19A	LTR	ERVK	chr15	67345691	67345693	chr15,67345360,67346106	0.678343397	2.89E-15	4.18E-14	TRUE	Liver	5month	F	As	ZB	+	1700012I11Rik	ncRNA	ZB_As_F_Li_adt	intron
chr15	68999672	68999870	-	B4	SINE	B4	chr15	68999833	68999835	chr15,68999669,69000166	-0.658988445	1.66E-05	0.000264408	TRUE	Liver	5month	M	PM2.5	BI	+	Khdrbs3	protein-coding	BI_PM2.5_M_Li_adt	intron
chr15	69015163	69015409	-	ERVL-E-int	LTR	ERVL	chr15	69015218	69015220	chr15,69015125,69015349	0.673352432	5.12E-07	2.73E-05	TRUE	Liver	5month	F	TBT	WK	+	Khdrbs3	protein-coding	WK_TBT_F_Li_adt	intron
chr15	69021645	69021800	-	RSINE1	SINE	B4	chr15	69021788	69021790	chr15,69021657,69021918	0.832596657	2.79E-11	2.14E-08	TRUE	Liver	5month	F	PM2.5	BI	+	Khdrbs3	protein-coding	BI_PM2.5_F_Li_adt	intron
chr15	72899202	72899339	-	MIRb	SINE	MIR	chr15	72899310	72899312	chr15,72899174,72899456	0.750440888	1.39E-07	7.62E-07	TRUE	Liver	5month	F	As	ZB	+	Peg13	ncRNA	ZB_As_F_Li_adt	intron
chr15	72917607	72917903	-	HAL1M8	LINE	L1	chr15	72917680	72917682	chr15,72917502,72917766	-0.884623281	9.41E-07	1.28E-05	TRUE	Liver	5month	M	BPA10mg	BA	+	Peg13	ncRNA	BA_BPA10mg_M_Li_adt	intron
chr15	72917607	72917903	-	HAL1M8	LINE	L1	chr15	72917680	72917682	chr15,72917502,72917766	-0.991688381	1.42E-10	1.20E-09	TRUE	Liver	5month	M	BPA10ug	BA	+	Peg13	ncRNA	BA_BPA10ug_M_Li_adt	intron
chr15	72917607	72917903	-	HAL1M8	LINE	L1	chr15	72917680	72917682	chr15,72917502,72917766	0.604969859	6.20E-06	2.52E-05	TRUE	Liver	5month	F	As	ZB	+	Peg13	ncRNA	ZB_As_F_Li_adt	intron
chr15	72971887	72972086	+	ORR1D2	LTR	ERVL-MaLR	chr15	72972042	72972044	chr15,72971807,72972185	-0.911007034	8.99E-12	7.22E-10	TRUE	Liver	5month	M	BPA10mg	BA	+	Trappc9	protein-coding	BA_BPA10mg_M_Li_adt	intron
chr15	72971887	72972086	+	ORR1D2	LTR	ERVL-MaLR	chr15	72972042	72972044	chr15,72971807,72972185	-0.775376726	1.48E-11	1.53E-10	TRUE	Liver	5month	M	BPA10ug	BA	+	Trappc9	protein-coding	BA_BPA10ug_M_Li_adt	intron
chr15	73400082	73400537	+	RLTR40	LTR	ERVK	chr15	73400340	73400342	chr15,73400095,73400647	-0.753370649	6.58E-07	4.14E-06	TRUE	Liver	5month	F	BPA10mg	BA	+	Ptk2	protein-coding	BA_BPA10mg_F_Li_adt	intron
chr15	73400082	73400537	+	RLTR40	LTR	ERVK	chr15	73400340	73400342	chr15,73400095,73400647	0.757114937	1.57E-09	1.07E-08	TRUE	Liver	5month	M	BPA10ug	BA	+	Ptk2	protein-coding	BA_BPA10ug_M_Li_adt	intron
chr15	73494035	73494456	-	MTC	LTR	ERVL-MaLR	chr15	73494184	73494186	chr15,73494065,73494410	-1.056590851	5.75E-07	8.44E-06	TRUE	Liver	5month	M	BPA10mg	BA	+	Dennd3	protein-coding	BA_BPA10mg_M_Li_adt	Intergenic
chr15	73494035	73494456	-	MTC	LTR	ERVL-MaLR	chr15	73494184	73494186	chr15,73494065,73494410	-0.733594768	4.50E-05	0.00012555	TRUE	Liver	5month	M	BPA10ug	BA	+	Dennd3	protein-coding	BA_BPA10ug_M_Li_adt	Intergenic
chr15	73494035	73494456	-	MTC	LTR	ERVL-MaLR	chr15	73494184	73494186	chr15,73494065,73494410	0.869203967	4.08E-10	3.28E-09	TRUE	Liver	5month	F	As	ZB	+	Dennd3	protein-coding	ZB_As_F_Li_adt	Intergenic
chr15	74919548	74919684	-	LTR83	LTR	ERVL	chr15	74919662	74919664	chr15,74919569,74919915	-0.626921778	4.44E-11	4.17E-10	TRUE	Liver	5month	M	BPA10ug	BA	+	Ly6e	protein-coding	BA_BPA10ug_M_Li_adt	Intergenic
chr15	74919548	74919684	-	LTR83	LTR	ERVL	chr15	74919662	74919664	chr15,74919569,74919915	0.659317847	6.45E-17	1.11E-15	TRUE	Liver	5month	F	As	ZB	+	Ly6e	protein-coding	ZB_As_F_Li_adt	Intergenic
chr15	75224268	75225316	+	MERV1_I-int	LTR	ERV1	chr15	75224522	75224524	chr15,75224292,75224658	-0.880325881	2.51E-05	0.000278098	TRUE	Liver	5month	M	PM2.5	MU	+	Ly6f	protein-coding	MU_PM2.5_M_Li_adt	Intergenic
chr15	75225356	75226140	-	RLTR13C2	LTR	ERVK	chr15	75226070	75226072	chr15,75225964,75226378	-0.873522385	6.89E-10	5.87E-08	TRUE	Liver	5month	M	PM2.5	MU	+	Ly6f	protein-coding	MU_PM2.5_M_Li_adt	Intergenic
chr15	75276350	75276873	+	MERV1_LTR	LTR	ERV1	chr15	75276611	75276613	chr15,75276508,75276767	-0.637979583	3.94E-05	0.001018304	TRUE	Liver	5month	F	PM2.5	BI	+	Ly6f	protein-coding	BI_PM2.5_F_Li_adt	Intergenic
chr15	75444950	75445078	-	MLT1B	LTR	ERVL-MaLR	chr15	75444960	75444962	chr15,75444838,75445082	-0.607905849	3.65E-06	6.09E-05	TRUE	Liver	5month	M	PM2.5	MU	+	9030619P08Rik	pseudo	MU_PM2.5_M_Li_adt	Intergenic
chr15	75457601	75457668	+	RLTR24B_MM	LTR	ERV1	chr15	75457666	75457668	chr15,75457359,75457977	0.711221667	6.59E-12	7.30E-11	TRUE	Liver	5month	M	BPA10ug	BA	+	9030619P08Rik	pseudo	BA_BPA10ug_M_Li_adt	Intergenic
chr15	75537647	75538764	+	ERVB4_1B-I_MM-int	LTR	ERVK	chr15	75538646	75538648	chr15,75538536,75538917	-0.593273355	7.83E-05	0.000953258	TRUE	Liver	5month	M	TCDD	AL	+	Ly6h	protein-coding	AL_TCDD_M_Li_adt	Intergenic
chr15	75599273	75599505	+	MLT1J	LTR	ERVL-MaLR	chr15	75599294	75599296	chr15,75598962,75599389	-0.598832638	0.000180327	0.001079276	TRUE	Liver	5month	M	BPA10mg	BA	+	Gpihbp1	protein-coding	BA_BPA10mg_M_Li_adt	TTS
chr15	75599273	75599505	+	MLT1J	LTR	ERVL-MaLR	chr15	75599294	75599296	chr15,75598962,75599389	-0.764937381	7.69E-08	3.75E-07	TRUE	Liver	5month	M	BPA10ug	BA	+	Gpihbp1	protein-coding	BA_BPA10ug_M_Li_adt	TTS
chr15	75599273	75599505	+	MLT1J	LTR	ERVL-MaLR	chr15	75599294	75599296	chr15,75598962,75599389	0.908274881	1.75E-25	6.93E-24	TRUE	Liver	5month	F	As	ZB	+	Gpihbp1	protein-coding	ZB_As_F_Li_adt	TTS
chr15	75599273	75599505	+	MLT1J	LTR	ERVL-MaLR	chr15	75599294	75599296	chr15,75598962,75599389	0.867643531	1.25E-12	1.48E-10	TRUE	Liver	5month	M	As	ZB	+	Gpihbp1	protein-coding	ZB_As_M_Li_adt	TTS
chr15	75879661	75880759	-	ORR1A4-int	LTR	ERVL-MaLR	chr15	75880654	75880656	chr15,75880569,75880779	-0.678380049	6.76E-06	0.000110083	TRUE	Liver	5month	F	BPA10ug	BA	+	Mroh6	protein-coding	BA_BPA10ug_F_Li_adt	Intergenic
chr15	75986575	75986760	+	B2_Mm2	SINE	B2	chr15	75986651	75986653	chr15,75986346,75986736	-0.660567962	0.000135884	0.000426904	TRUE	Liver	5month	F	BPA10mg	BA	+	Ccdc166	protein-coding	BA_BPA10mg_F_Li_adt	Intergenic
chr15	75986575	75986760	+	B2_Mm2	SINE	B2	chr15	75986651	75986653	chr15,75986346,75986736	-0.63549007	2.38E-06	2.80E-05	TRUE	Liver	5month	M	BPA10mg	BA	+	Ccdc166	protein-coding	BA_BPA10mg_M_Li_adt	Intergenic
chr15	75986575	75986760	+	B2_Mm2	SINE	B2	chr15	75986651	75986653	chr15,75986346,75986736	-0.764286055	0.000107785	0.000967893	TRUE	Liver	5month	F	BPA10ug	BA	+	Ccdc166	protein-coding	BA_BPA10ug_F_Li_adt	Intergenic
chr15	76037059	76037494	+	L1MD1	LINE	L1	chr15	76037190	76037192	chr15,76036998,76037393	1.084871439	9.77E-14	4.09E-11	TRUE	Liver	5month	M	TCDD	AL	+	Fam83h	protein-coding	AL_TCDD_M_Li_adt	Intergenic
chr15	76037059	76037494	+	L1MD1	LINE	L1	chr15	76037190	76037192	chr15,76036998,76037393	-0.880540283	8.81E-06	0.000122349	TRUE	Liver	5month	M	PM2.5	MU	+	Fam83h	protein-coding	MU_PM2.5_M_Li_adt	Intergenic
chr15	76037059	76037494	+	L1MD1	LINE	L1	chr15	76037190	76037192	chr15,76036998,76037393	-0.970108039	2.99E-06	6.52E-05	TRUE	Liver	5month	M	TBT	WK	+	Fam83h	protein-coding	WK_TBT_M_Li_adt	Intergenic
chr15	76218926	76219517	+	MLT1A1-int	LTR	ERVL-MaLR	chr15	76219254	76219256	chr15,76219124,76219411	-0.875055762	4.81E-07	7.25E-06	TRUE	Liver	5month	M	BPA10mg	BA	+	Mir1942	ncRNA	BA_BPA10mg_M_Li_adt	intron
chr15	76218926	76219517	+	MLT1A1-int	LTR	ERVL-MaLR	chr15	76219254	76219256	chr15,76219124,76219411	-0.741092348	6.51E-07	2.62E-06	TRUE	Liver	5month	M	BPA10ug	BA	+	Mir1942	ncRNA	BA_BPA10ug_M_Li_adt	intron
chr15	76218926	76219517	+	MLT1A1-int	LTR	ERVL-MaLR	chr15	76219254	76219256	chr15,76219124,76219411	0.651378657	5.17E-08	1.26E-06	TRUE	Liver	5month	M	As	ZB	+	Mir1942	ncRNA	ZB_As_M_Li_adt	intron
chr15	76264425	76264481	+	L3b	LINE	CR1	chr15	76264473	76264475	chr15,76264066,76264637	-0.602546508	3.22E-06	3.62E-05	TRUE	Liver	5month	M	BPA10mg	BA	+	Spatc1	protein-coding	BA_BPA10mg_M_Li_adt	Intergenic
chr15	76264425	76264481	+	L3b	LINE	CR1	chr15	76264473	76264475	chr15,76264066,76264637	-0.657503032	3.30E-08	1.73E-07	TRUE	Liver	5month	M	BPA10ug	BA	+	Spatc1	protein-coding	BA_BPA10ug_M_Li_adt	Intergenic
chr15	76264425	76264481	+	L3b	LINE	CR1	chr15	76264473	76264475	chr15,76264066,76264637	0.667814492	2.25E-08	1.41E-07	TRUE	Liver	5month	F	As	ZB	+	Spatc1	protein-coding	ZB_As_F_Li_adt	Intergenic
chr15	76264425	76264481	+	L3b	LINE	CR1	chr15	76264473	76264475	chr15,76264066,76264637	0.601682303	4.23E-10	2.08E-08	TRUE	Liver	5month	M	As	ZB	+	Spatc1	protein-coding	ZB_As_M_Li_adt	Intergenic
chr15	76584447	76584558	+	PB1D9	SINE	Alu	chr15	76584447	76584449	chr15,76583940,76584741	-0.655318067	3.57E-07	1.18E-05	TRUE	Liver	5month	M	TCDD	AL	+	Adck5	protein-coding	AL_TCDD_M_Li_adt	intron
chr15	76584447	76584558	+	PB1D9	SINE	Alu	chr15	76584447	76584449	chr15,76583940,76584741	0.602395892	8.38E-07	1.32E-05	TRUE	Liver	5month	M	As	ZB	+	Adck5	protein-coding	ZB_As_M_Li_adt	intron
chr15	76770144	76771063	+	Lx7	LINE	L1	chr15	76770701	76770703	chr15,76770386,76770900	0.621747582	1.54E-08	4.45E-07	TRUE	Liver	5month	M	As	ZB	+	C030006K11Rik	protein-coding	ZB_As_M_Li_adt	intron
chr15	77065368	77065613	-	MLT1E1	LTR	ERVL-MaLR	chr15	77065467	77065469	chr15,77065258,77065683	0.760261988	2.19E-11	3.76E-09	TRUE	Liver	5month	M	TCDD	AL	+	Mb	protein-coding	AL_TCDD_M_Li_adt	Intergenic
chr15	77065368	77065613	-	MLT1E1	LTR	ERVL-MaLR	chr15	77065467	77065469	chr15,77065258,77065683	-0.619089416	7.89E-07	3.79E-06	TRUE	Liver	5month	F	As	ZB	+	Mb	protein-coding	ZB_As_F_Li_adt	Intergenic
chr15	77142355	77142640	+	B4A	SINE	B4	chr15	77142547	77142549	chr15,77142331,77143118	-0.676405983	3.02E-22	2.26E-19	TRUE	Liver	5month	F	BPA10mg	BA	+	Rbfox2	protein-coding	BA_BPA10mg_F_Li_adt	intron
chr15	77209929	77210074	-	MER3	DNA	hAT-Charlie	chr15	77209948	77209950	chr15,77209855,77210070	-0.657392468	0.001418002	0.006038178	TRUE	Liver	5month	M	BPA10mg	BA	+	Rbfox2	protein-coding	BA_BPA10mg_M_Li_adt	intron
chr15	77365831	77366025	+	Lx9	LINE	L1	chr15	77365893	77365895	chr15,77365671,77366001	-1.211858811	2.13E-09	1.76E-07	TRUE	Liver	5month	M	TCDD	AL	+	Apol7a	protein-coding	AL_TCDD_M_Li_adt	Intergenic
chr15	77598326	77598736	-	RLTR30E_MM	LTR	ERV1	chr15	77598691	77598693	chr15,77598483,77598836	-0.66385559	1.06E-07	3.67E-06	TRUE	Liver	5month	M	PM2.5	MU	+	Apol10b	protein-coding	MU_PM2.5_M_Li_adt	Intergenic
chr15	77598326	77598736	-	RLTR30E_MM	LTR	ERV1	chr15	77598691	77598693	chr15,77598483,77598836	0.738603781	8.97E-08	5.10E-07	TRUE	Liver	5month	F	As	ZB	+	Apol10b	protein-coding	ZB_As_F_Li_adt	Intergenic
chr15	77598326	77598736	-	RLTR30E_MM	LTR	ERV1	chr15	77598691	77598693	chr15,77598483,77598836	1.024173012	2.51E-25	1.93E-21	TRUE	Liver	5month	M	As	ZB	+	Apol10b	protein-coding	ZB_As_M_Li_adt	Intergenic
chr15	77612259	77614883	-	RLTR14-int	LTR	ERV1	chr15	77612475	77612477	chr15,77612332,77612781	-0.666717182	0.000140719	0.002524088	TRUE	Liver	5month	F	PM2.5	BI	+	Gm8221	pseudo	BI_PM2.5_F_Li_adt	Intergenic
chr15	77706532	77707092	-	LTRIS_Mus	LTR	ERV1	chr15	77707056	77707058	chr15,77706745,77707270	0.732638398	0.000105862	0.001647274	TRUE	Liver	5month	F	TBT	WK	+	Apol7e	protein-coding	WK_TBT_F_Li_adt	intron
chr15	77837169	77837384	-	L1MC4a	LINE	L1	chr15	77837250	77837252	chr15,77837121,77837360	-0.664619292	1.46E-07	6.73E-07	TRUE	Liver	5month	M	BPA10ug	BA	+	Myh9	protein-coding	BA_BPA10ug_M_Li_adt	intron
chr15	78270697	78270905	-	B3	SINE	B2	chr15	78270831	78270833	chr15,78270711,78271095	-1.009639283	5.28E-06	5.51E-05	TRUE	Liver	5month	M	BPA10mg	BA	+	Mir7676-1	ncRNA	BA_BPA10mg_M_Li_adt	Intergenic
chr15	78270697	78270905	-	B3	SINE	B2	chr15	78270831	78270833	chr15,78270711,78271095	-0.746815488	7.64E-05	0.000203395	TRUE	Liver	5month	M	BPA10ug	BA	+	Mir7676-1	ncRNA	BA_BPA10ug_M_Li_adt	Intergenic
chr15	78270697	78270905	-	B3	SINE	B2	chr15	78270831	78270833	chr15,78270711,78271095	1.30779038	2.93E-23	9.35E-22	TRUE	Liver	5month	F	As	ZB	+	Mir7676-1	ncRNA	ZB_As_F_Li_adt	Intergenic
chr15	78270697	78270905	-	B3	SINE	B2	chr15	78270831	78270833	chr15,78270711,78271095	0.889494725	1.49E-09	6.04E-08	TRUE	Liver	5month	M	As	ZB	+	Mir7676-1	ncRNA	ZB_As_M_Li_adt	Intergenic
chr15	78343813	78343970	-	ORR1D1	LTR	ERVL-MaLR	chr15	78343896	78343898	chr15,78343748,78344000	0.898516371	2.74E-14	9.25E-12	TRUE	Liver	5month	F	TCDD	AL	+	Mir7676-1	ncRNA	AL_TCDD_F_Li_adt	intron
chr15	78343813	78343970	-	ORR1D1	LTR	ERVL-MaLR	chr15	78343896	78343898	chr15,78343748,78344000	-0.596519182	1.03E-05	0.00018581	TRUE	Liver	5month	M	TCDD	AL	+	Mir7676-1	ncRNA	AL_TCDD_M_Li_adt	intron
chr15	78815786	78816107	+	MTD	LTR	ERVL-MaLR	chr15	78815927	78815929	chr15,78815364,78816209	-0.688716424	7.85E-12	8.56E-11	TRUE	Liver	5month	M	BPA10ug	BA	+	Card10	protein-coding	BA_BPA10ug_M_Li_adt	Intergenic
chr15	78815786	78816107	+	MTD	LTR	ERVL-MaLR	chr15	78815927	78815929	chr15,78815364,78816209	0.592792378	3.98E-14	5.08E-13	TRUE	Liver	5month	F	As	ZB	+	Card10	protein-coding	ZB_As_F_Li_adt	Intergenic
chr15	78863970	78864151	+	L2	LINE	L2	chr15	78864067	78864069	chr15,78863813,78864200	-0.638682676	0.002508264	0.004918437	TRUE	Liver	5month	M	BPA10ug	BA	+	Lgals2	protein-coding	BA_BPA10ug_M_Li_adt	Intergenic
chr15	78868325	78868736	+	L1MB5	LINE	L1	chr15	78868611	78868613	chr15,78868467,78868764	-0.926346121	1.72E-09	6.16E-08	TRUE	Liver	5month	M	BPA10mg	BA	+	Gga1	protein-coding	BA_BPA10mg_M_Li_adt	Intergenic
chr15	78868325	78868736	+	L1MB5	LINE	L1	chr15	78868611	78868613	chr15,78868467,78868764	-1.065271393	9.50E-15	1.84E-13	TRUE	Liver	5month	M	BPA10ug	BA	+	Gga1	protein-coding	BA_BPA10ug_M_Li_adt	Intergenic
chr15	78868325	78868736	+	L1MB5	LINE	L1	chr15	78868611	78868613	chr15,78868467,78868764	0.799279958	2.01E-13	2.38E-12	TRUE	Liver	5month	F	As	ZB	+	Gga1	protein-coding	ZB_As_F_Li_adt	Intergenic
chr15	78925332	78925463	-	MLTR73	LTR	ERV1	chr15	78925343	78925345	chr15,78925222,78925487	-0.669396993	0.000830114	0.003862809	TRUE	Liver	5month	M	BPA10mg	BA	+	Lgals1	protein-coding	BA_BPA10mg_M_Li_adt	Intergenic
chr15	78925332	78925463	-	MLTR73	LTR	ERV1	chr15	78925343	78925345	chr15,78925222,78925487	-0.90052704	5.30E-07	2.17E-06	TRUE	Liver	5month	M	BPA10ug	BA	+	Lgals1	protein-coding	BA_BPA10ug_M_Li_adt	Intergenic
chr15	78925332	78925463	-	MLTR73	LTR	ERV1	chr15	78925343	78925345	chr15,78925222,78925487	1.07169001	2.77E-20	6.64E-19	TRUE	Liver	5month	F	As	ZB	+	Lgals1	protein-coding	ZB_As_F_Li_adt	Intergenic
chr15	79126573	79126697	+	B1_Mus1	SINE	Alu	chr15	79126678	79126680	chr15,79126420,79126758	-0.620824942	1.68E-06	3.28E-05	TRUE	Liver	5month	M	PM2.5	MU	+	1700088E04Rik	protein-coding	MU_PM2.5_M_Li_adt	intron
chr15	79126573	79126697	+	B1_Mus1	SINE	Alu	chr15	79126678	79126680	chr15,79126420,79126758	-0.635607529	1.01E-06	2.82E-05	TRUE	Liver	5month	M	TBT	WK	+	1700088E04Rik	protein-coding	WK_TBT_M_Li_adt	intron
chr15	79432928	79433126	+	L1ME4b	LINE	L1	chr15	79433108	79433110	chr15,79432884,79433273	-0.687851674	6.11E-09	1.81E-07	TRUE	Liver	5month	M	BPA10mg	BA	+	Csnk1e	protein-coding	BA_BPA10mg_M_Li_adt	intron
chr15	79432928	79433126	+	L1ME4b	LINE	L1	chr15	79433108	79433110	chr15,79432884,79433273	-0.843560392	6.32E-16	1.53E-14	TRUE	Liver	5month	M	BPA10ug	BA	+	Csnk1e	protein-coding	BA_BPA10ug_M_Li_adt	intron
chr15	79432928	79433126	+	L1ME4b	LINE	L1	chr15	79433108	79433110	chr15,79432884,79433273	0.62162443	4.65E-13	5.29E-12	TRUE	Liver	5month	F	As	ZB	+	Csnk1e	protein-coding	ZB_As_F_Li_adt	intron
chr15	79823584	79823736	-	RSINE1	SINE	B4	chr15	79823689	79823691	chr15,79823549,79823828	0.595548643	0.001095209	0.008773922	TRUE	Liver	5month	F	TCDD	AL	+	Npcd	protein-coding	AL_TCDD_F_Li_adt	TTS
chr15	79823584	79823736	-	RSINE1	SINE	B4	chr15	79823689	79823691	chr15,79823549,79823828	1.161620313	6.83E-10	6.75E-08	TRUE	Liver	5month	M	TCDD	AL	+	Npcd	protein-coding	AL_TCDD_M_Li_adt	TTS
chr15	79879290	79879880	-	Charlie25	DNA	hAT-Charlie	chr15	79879614	79879616	chr15,79879340,79879720	0.673950943	4.18E-11	9.43E-10	TRUE	Liver	5month	F	BPA10mg	BA	+	Apobec3	protein-coding	BA_BPA10mg_F_Li_adt	Intergenic
chr15	79879290	79879880	-	Charlie25	DNA	hAT-Charlie	chr15	79879614	79879616	chr15,79879340,79879720	-1.368511401	7.50E-14	1.26E-11	TRUE	Liver	5month	M	BPA10mg	BA	+	Apobec3	protein-coding	BA_BPA10mg_M_Li_adt	Intergenic
chr15	79879290	79879880	-	Charlie25	DNA	hAT-Charlie	chr15	79879614	79879616	chr15,79879340,79879720	-0.933282852	5.60E-10	4.19E-09	TRUE	Liver	5month	M	BPA10ug	BA	+	Apobec3	protein-coding	BA_BPA10ug_M_Li_adt	Intergenic
chr15	79879290	79879880	-	Charlie25	DNA	hAT-Charlie	chr15	79879614	79879616	chr15,79879340,79879720	1.098970289	6.52E-25	2.44E-23	TRUE	Liver	5month	F	As	ZB	+	Apobec3	protein-coding	ZB_As_F_Li_adt	Intergenic
chr15	80030265	80030782	+	L1MA5	LINE	L1	chr15	80030629	80030631	chr15,80030492,80030987	-0.669179346	0.000643692	0.003126759	TRUE	Liver	5month	M	BPA10mg	BA	+	Pdgfb	protein-coding	BA_BPA10mg_M_Li_adt	Intergenic
chr15	80030265	80030782	+	L1MA5	LINE	L1	chr15	80030629	80030631	chr15,80030492,80030987	-0.901212694	2.18E-07	9.69E-07	TRUE	Liver	5month	M	BPA10ug	BA	+	Pdgfb	protein-coding	BA_BPA10ug_M_Li_adt	Intergenic
chr15	80030265	80030782	+	L1MA5	LINE	L1	chr15	80030629	80030631	chr15,80030492,80030987	0.943917092	2.81E-14	3.64E-13	TRUE	Liver	5month	F	As	ZB	+	Pdgfb	protein-coding	ZB_As_F_Li_adt	Intergenic
chr15	80034920	80035051	-	L2a	LINE	L2	chr15	80035026	80035028	chr15,80034898,80035202	-0.654478152	4.82E-05	0.00035499	TRUE	Liver	5month	M	BPA10mg	BA	+	Pdgfb	protein-coding	BA_BPA10mg_M_Li_adt	Intergenic
chr15	80034920	80035051	-	L2a	LINE	L2	chr15	80035026	80035028	chr15,80034898,80035202	-0.771711325	3.02E-08	1.60E-07	TRUE	Liver	5month	M	BPA10ug	BA	+	Pdgfb	protein-coding	BA_BPA10ug_M_Li_adt	Intergenic
chr15	80034920	80035051	-	L2a	LINE	L2	chr15	80035026	80035028	chr15,80034898,80035202	0.788448677	1.06E-16	1.78E-15	TRUE	Liver	5month	F	As	ZB	+	Pdgfb	protein-coding	ZB_As_F_Li_adt	Intergenic
chr15	80619963	80620108	+	AmnSINE1	SINE	Deu	chr15	80619971	80619973	chr15,80619844,80620119	0.866295576	5.33E-06	9.16E-05	TRUE	Liver	5month	F	BPA10ug	BA	+	Grap2	protein-coding	BA_BPA10ug_F_Li_adt	intron
chr15	80795026	80795871	+	RCHARR1	DNA	hAT-Charlie	chr15	80795229	80795231	chr15,80795131,80795320	-0.762386012	2.22E-07	1.18E-06	TRUE	Liver	5month	F	As	ZB	+	Tnrc6b	protein-coding	ZB_As_F_Li_adt	intron
chr15	80795026	80795871	+	RCHARR1	DNA	hAT-Charlie	chr15	80795229	80795231	chr15,80795131,80795320	-0.644590929	0.000149057	0.001009047	TRUE	Liver	5month	M	As	ZB	+	Tnrc6b	protein-coding	ZB_As_M_Li_adt	intron
chr15	81124371	81124493	+	MLT1H1	LTR	ERVL-MaLR	chr15	81124479	81124481	chr15,81124347,81124621	-0.968971257	0.000167452	0.001013574	TRUE	Liver	5month	M	BPA10mg	BA	+	Mkl1	protein-coding	BA_BPA10mg_M_Li_adt	intron
chr15	81124371	81124493	+	MLT1H1	LTR	ERVL-MaLR	chr15	81124479	81124481	chr15,81124347,81124621	-0.659600577	0.002024498	0.008638346	TRUE	Liver	5month	M	PM2.5	MU	+	Mkl1	protein-coding	MU_PM2.5_M_Li_adt	intron
chr15	81124371	81124493	+	MLT1H1	LTR	ERVL-MaLR	chr15	81124479	81124481	chr15,81124347,81124621	0.874699466	2.38E-06	3.17E-05	TRUE	Liver	5month	M	As	ZB	+	Mkl1	protein-coding	ZB_As_M_Li_adt	intron
chr15	81352760	81352945	+	B3	SINE	B2	chr15	81352839	81352841	chr15,81352730,81352956	-0.808178896	9.11E-10	1.36E-08	TRUE	Liver	5month	F	BPA10mg	BA	+	Slc25a17	protein-coding	BA_BPA10mg_F_Li_adt	intron
chr15	81352760	81352945	+	B3	SINE	B2	chr15	81352839	81352841	chr15,81352730,81352956	0.614014209	2.11E-08	1.15E-07	TRUE	Liver	5month	M	BPA10ug	BA	+	Slc25a17	protein-coding	BA_BPA10ug_M_Li_adt	intron
chr15	81534093	81534309	+	RMER15	LTR	ERVL	chr15	81534204	81534206	chr15,81533999,81534303	-1.05397277	1.53E-08	3.98E-07	TRUE	Liver	5month	M	BPA10mg	BA	+	Ep300	protein-coding	BA_BPA10mg_M_Li_adt	Intergenic
chr15	81534093	81534309	+	RMER15	LTR	ERVL	chr15	81534204	81534206	chr15,81533999,81534303	-0.763351624	1.20E-06	4.56E-06	TRUE	Liver	5month	M	BPA10ug	BA	+	Ep300	protein-coding	BA_BPA10ug_M_Li_adt	Intergenic
chr15	81534093	81534309	+	RMER15	LTR	ERVL	chr15	81534204	81534206	chr15,81533999,81534303	0.811461613	4.89E-10	3.88E-09	TRUE	Liver	5month	F	As	ZB	+	Ep300	protein-coding	ZB_As_F_Li_adt	Intergenic
chr15	81654771	81655485	-	RMER15-int	LTR	ERVL	chr15	81655133	81655135	chr15,81654881,81655592	-0.719654123	7.80E-05	0.000675938	TRUE	Liver	5month	M	PM2.5	MU	+	L3mbtl2	protein-coding	MU_PM2.5_M_Li_adt	Intergenic
chr15	81883477	81883615	+	B1_Mur1	SINE	Alu	chr15	81883487	81883489	chr15,81883366,81883581	0.720155898	4.75E-07	1.96E-06	TRUE	Liver	5month	M	BPA10ug	BA	+	Aco2	protein-coding	BA_BPA10ug_M_Li_adt	intron
chr15	82164118	82164227	+	B3A	SINE	B2	chr15	82164186	82164188	chr15,82164078,82164302	-0.908202813	7.86E-13	8.74E-12	TRUE	Liver	5month	F	As	ZB	+	Srebf2	protein-coding	ZB_As_F_Li_adt	intron
chr15	82307112	82307431	-	MLTR11B	LTR	ERVK	chr15	82307330	82307332	chr15,82307164,82307471	0.652931935	1.57E-05	4.79E-05	TRUE	Liver	5month	M	BPA10ug	BA	+	Wbp2nl	protein-coding	BA_BPA10ug_M_Li_adt	intron
chr15	82307112	82307431	-	MLTR11B	LTR	ERVK	chr15	82307330	82307332	chr15,82307164,82307471	-1.093586242	2.99E-10	2.92E-08	TRUE	Liver	5month	M	PM2.5	MU	+	Wbp2nl	protein-coding	MU_PM2.5_M_Li_adt	intron
chr15	82401070	82401702	+	RMER17A2	LTR	ERVK	chr15	82401110	82401112	chr15,82400993,82401356	0.755840392	1.02E-08	5.91E-08	TRUE	Liver	5month	M	BPA10ug	BA	+	Cyp2d10	protein-coding	BA_BPA10ug_M_Li_adt	Intergenic
chr15	82433915	82435003	-	RLTR13D3	LTR	ERVK	chr15	82434708	82434710	chr15,82434584,82435232	0.711670982	0.00092852	0.008242933	TRUE	Liver	5month	F	TBT	WK	+	Cyp2d9	protein-coding	WK_TBT_F_Li_adt	Intergenic
chr15	82433915	82435003	-	RLTR13D3	LTR	ERVK	chr15	82434708	82434710	chr15,82434584,82435232	0.631490317	0.002477255	0.005672793	TRUE	Liver	5month	F	As	ZB	+	Cyp2d9	protein-coding	ZB_As_F_Li_adt	Intergenic
chr15	82547989	82548385	-	RLTR9E	LTR	ERVK	chr15	82547990	82547992	chr15,82547754,82548302	-0.665211982	1.91E-07	9.52E-06	TRUE	Liver	5month	F	TCDD	AL	+	Cyp2d12	protein-coding	AL_TCDD_F_Li_adt	Intergenic
chr15	82547989	82548385	-	RLTR9E	LTR	ERVK	chr15	82547990	82547992	chr15,82547754,82548302	0.632101868	1.21E-10	1.59E-08	TRUE	Liver	5month	M	TCDD	AL	+	Cyp2d12	protein-coding	AL_TCDD_M_Li_adt	Intergenic
chr15	82582718	82583152	+	RLTR44C	LTR	ERVK	chr15	82582932	82582934	chr15,82582628,82583067	-0.601132072	0.000847553	0.007260513	TRUE	Liver	5month	F	TCDD	AL	+	Cyp2d12	protein-coding	AL_TCDD_F_Li_adt	Intergenic
chr15	82582718	82583152	+	RLTR44C	LTR	ERVK	chr15	82582932	82582934	chr15,82582628,82583067	0.602487162	0.000775954	0.007239371	TRUE	Liver	5month	F	TBT	WK	+	Cyp2d12	protein-coding	WK_TBT_F_Li_adt	Intergenic
chr15	82622908	82623094	+	MER77	LTR	ERVL	chr15	82622979	82622981	chr15,82622665,82623193	-0.64047658	4.12E-10	6.88E-09	TRUE	Liver	5month	F	BPA10mg	BA	+	Cyp2d34	protein-coding	BA_BPA10mg_F_Li_adt	Intergenic
chr15	82671962	82673178	-	L1Md_F2	LINE	L1	chr15	82672223	82672225	chr15,82671310,82673281	0.720257595	2.10E-06	5.06E-05	TRUE	Liver	5month	M	TCDD	AL	+	Cyp2d37-ps	pseudo	AL_TCDD_M_Li_adt	Intergenic
chr15	82671962	82673178	-	L1Md_F2	LINE	L1	chr15	82672223	82672225	chr15,82671310,82673281	0.613335111	1.87E-05	0.000272026	TRUE	Liver	5month	M	TBT	WK	+	Cyp2d37-ps	pseudo	WK_TBT_M_Li_adt	Intergenic
chr15	82673168	82674763	-	L1Md_F2	LINE	L1	chr15	82673769	82673771	chr15,82673429,82674019	0.751383116	2.83E-06	6.24E-05	TRUE	Liver	5month	M	TBT	WK	+	Cyp2d37-ps	pseudo	WK_TBT_M_Li_adt	Intergenic
chr15	82674793	82675339	+	RLTR1D	LTR	ERV1	chr15	82674984	82674986	chr15,82674768,82675287	0.79169791	1.86E-07	7.41E-06	TRUE	Liver	5month	M	TBT	WK	+	Cyp2d37-ps	pseudo	WK_TBT_M_Li_adt	Intergenic
chr15	82674793	82675339	+	RLTR1D	LTR	ERV1	chr15	82674984	82674986	chr15,82674768,82675287	-0.73539372	0.000322336	0.001910722	TRUE	Liver	5month	M	As	ZB	+	Cyp2d37-ps	pseudo	ZB_As_M_Li_adt	Intergenic
chr15	82677298	82679085	-	L1Md_F2	LINE	L1	chr15	82678748	82678750	chr15,82678509,82679006	0.620651084	9.66E-05	0.000251678	TRUE	Liver	5month	M	BPA10ug	BA	+	Cyp2d37-ps	pseudo	BA_BPA10ug_M_Li_adt	Intergenic
chr15	82677298	82679085	-	L1Md_F2	LINE	L1	chr15	82678748	82678750	chr15,82678509,82679006	-0.614880242	0.001138493	0.005401432	TRUE	Liver	5month	M	As	ZB	+	Cyp2d37-ps	pseudo	ZB_As_M_Li_adt	Intergenic
chr15	82699434	82701867	+	L1_Mus3	LINE	L1	chr15	82701465	82701467	chr15,82701321,82701765	-0.595891342	6.40E-05	0.0002218	TRUE	Liver	5month	F	BPA10mg	BA	+	Cyp2d37-ps	pseudo	BA_BPA10mg_F_Li_adt	Intergenic
chr15	83268130	83268860	+	MMVL30-int	LTR	ERV1	chr15	83268573	83268575	chr15,83268276,83268707	-0.651300646	5.58E-06	5.77E-05	TRUE	Liver	5month	M	BPA10mg	BA	+	A4galt	protein-coding	BA_BPA10mg_M_Li_adt	Intergenic
chr15	83268130	83268860	+	MMVL30-int	LTR	ERV1	chr15	83268573	83268575	chr15,83268276,83268707	-0.771640243	1.50E-10	1.26E-09	TRUE	Liver	5month	M	BPA10ug	BA	+	A4galt	protein-coding	BA_BPA10ug_M_Li_adt	Intergenic
chr15	83268130	83268860	+	MMVL30-int	LTR	ERV1	chr15	83268573	83268575	chr15,83268276,83268707	0.801940242	2.82E-14	3.66E-13	TRUE	Liver	5month	F	As	ZB	+	A4galt	protein-coding	ZB_As_F_Li_adt	Intergenic
chr15	83268130	83268860	+	MMVL30-int	LTR	ERV1	chr15	83268573	83268575	chr15,83268276,83268707	0.689600206	9.01E-12	7.91E-10	TRUE	Liver	5month	M	As	ZB	+	A4galt	protein-coding	ZB_As_M_Li_adt	Intergenic
chr15	83293269	83293469	-	MTD	LTR	ERVL-MaLR	chr15	83293285	83293287	chr15,83293098,83294074	0.607119253	1.80E-18	4.47E-16	TRUE	Liver	5month	F	BPA10mg	BA	+	A4galt	protein-coding	BA_BPA10mg_F_Li_adt	Intergenic
chr15	83293269	83293469	-	MTD	LTR	ERVL-MaLR	chr15	83293285	83293287	chr15,83293098,83294074	-0.776349171	8.54E-11	4.82E-09	TRUE	Liver	5month	M	BPA10mg	BA	+	A4galt	protein-coding	BA_BPA10mg_M_Li_adt	Intergenic
chr15	83293269	83293469	-	MTD	LTR	ERVL-MaLR	chr15	83293285	83293287	chr15,83293098,83294074	-1.03649345	4.99E-22	3.72E-20	TRUE	Liver	5month	M	BPA10ug	BA	+	A4galt	protein-coding	BA_BPA10ug_M_Li_adt	Intergenic
chr15	83293269	83293469	-	MTD	LTR	ERVL-MaLR	chr15	83293285	83293287	chr15,83293098,83294074	0.986794835	3.85E-53	2.09E-50	TRUE	Liver	5month	F	As	ZB	+	A4galt	protein-coding	ZB_As_F_Li_adt	Intergenic
chr15	83374194	83374474	+	RMER16B2	LTR	ERVK	chr15	83374311	83374313	chr15,83374169,83374434	-1.298339609	3.90E-10	1.74E-08	TRUE	Liver	5month	M	BPA10mg	BA	+	1700001L05Rik	ncRNA	BA_BPA10mg_M_Li_adt	Intergenic
chr15	83374194	83374474	+	RMER16B2	LTR	ERVK	chr15	83374311	83374313	chr15,83374169,83374434	-0.639718538	0.000285977	0.00067784	TRUE	Liver	5month	M	BPA10ug	BA	+	1700001L05Rik	ncRNA	BA_BPA10ug_M_Li_adt	Intergenic
chr15	83374194	83374474	+	RMER16B2	LTR	ERVK	chr15	83374311	83374313	chr15,83374169,83374434	0.781769553	1.61E-17	2.94E-16	TRUE	Liver	5month	F	As	ZB	+	1700001L05Rik	ncRNA	ZB_As_F_Li_adt	Intergenic
chr15	83483594	83483762	+	B3A	SINE	B2	chr15	83483685	83483687	chr15,83483585,83483809	0.589985842	1.57E-06	8.79E-06	TRUE	Liver	5month	F	BPA10mg	BA	+	Pacsin2	protein-coding	BA_BPA10mg_F_Li_adt	TTS
chr15	83483594	83483762	+	B3A	SINE	B2	chr15	83483685	83483687	chr15,83483585,83483809	0.747984011	8.44E-09	4.98E-08	TRUE	Liver	5month	M	BPA10ug	BA	+	Pacsin2	protein-coding	BA_BPA10ug_M_Li_adt	TTS
chr15	83483594	83483762	+	B3A	SINE	B2	chr15	83483685	83483687	chr15,83483585,83483809	-0.745396555	8.23E-06	3.27E-05	TRUE	Liver	5month	F	As	ZB	+	Pacsin2	protein-coding	ZB_As_F_Li_adt	TTS
chr15	84712900	84713381	-	RLTR18B	LTR	ERVK	chr15	84713170	84713172	chr15,84713055,84713301	0.884011277	8.27E-13	9.17E-12	TRUE	Liver	5month	F	As	ZB	+	Arhgap8	protein-coding	ZB_As_F_Li_adt	Intergenic
chr15	84925766	84925930	-	B3A	SINE	B2	chr15	84925803	84925805	chr15,84925703,84925878	-0.588359281	6.49E-07	3.17E-06	TRUE	Liver	5month	F	As	ZB	+	Nup50	protein-coding	ZB_As_F_Li_adt	intron
chr15	84996110	84996178	+	L2	LINE	L2	chr15	84996171	84996173	chr15,84995947,84996284	-0.764243219	8.84E-09	6.89E-07	TRUE	Liver	5month	M	TBT	WK	+	5031439G07Rik	protein-coding	WK_TBT_M_Li_adt	Intergenic
chr15	85258143	85258313	+	B3	SINE	B2	chr15	85258207	85258209	chr15,85257915,85258280	0.588693488	0.000356166	0.001908023	TRUE	Liver	5month	M	BPA10mg	BA	+	Fbln1	protein-coding	BA_BPA10mg_M_Li_adt	intron
chr15	85377374	85377745	+	MTD	LTR	ERVL-MaLR	chr15	85377677	85377679	chr15,85377471,85377978	-0.688301194	1.97E-07	5.96E-06	TRUE	Liver	5month	M	PM2.5	MU	+	Atxn10	protein-coding	MU_PM2.5_M_Li_adt	intron
chr15	85749134	85749578	+	L1MA9	LINE	L1	chr15	85749337	85749339	chr15,85749246,85749463	0.610829221	2.17E-12	2.23E-10	TRUE	Liver	5month	F	PM2.5	MU	+	Ppara	protein-coding	MU_PM2.5_F_Li_adt	intron
chr15	85755337	85755429	+	MIRc	SINE	MIR	chr15	85755412	85755414	chr15,85754986,85755834	-0.628149697	1.84E-11	4.66E-10	TRUE	Liver	5month	F	BPA10mg	BA	+	Ppara	protein-coding	BA_BPA10mg_F_Li_adt	intron
chr15	85769012	85769248	+	MIR	SINE	MIR	chr15	85769029	85769031	chr15,85768967,85769238	0.717234242	3.05E-12	7.06E-10	TRUE	Liver	5month	M	TCDD	AL	+	Ppara	protein-coding	AL_TCDD_M_Li_adt	intron
chr15	85769012	85769248	+	MIR	SINE	MIR	chr15	85769029	85769031	chr15,85768967,85769238	-0.71034783	1.33E-09	1.89E-08	TRUE	Liver	5month	F	BPA10mg	BA	+	Ppara	protein-coding	BA_BPA10mg_F_Li_adt	intron
chr15	85769012	85769248	+	MIR	SINE	MIR	chr15	85769029	85769031	chr15,85768967,85769238	0.611419428	8.63E-08	4.17E-07	TRUE	Liver	5month	M	BPA10ug	BA	+	Ppara	protein-coding	BA_BPA10ug_M_Li_adt	intron
chr15	86160997	86161162	+	L1M4	LINE	L1	chr15	86161147	86161149	chr15,86161008,86161255	-1.113651953	3.30E-08	7.60E-07	TRUE	Liver	5month	M	BPA10mg	BA	+	Cerk	protein-coding	BA_BPA10mg_M_Li_adt	intron
chr15	86160997	86161162	+	L1M4	LINE	L1	chr15	86161147	86161149	chr15,86161008,86161255	-0.657715752	9.89E-05	0.000257181	TRUE	Liver	5month	M	BPA10ug	BA	+	Cerk	protein-coding	BA_BPA10ug_M_Li_adt	intron
chr15	86160997	86161162	+	L1M4	LINE	L1	chr15	86161147	86161149	chr15,86161008,86161255	0.906691405	2.29E-14	2.99E-13	TRUE	Liver	5month	F	As	ZB	+	Cerk	protein-coding	ZB_As_F_Li_adt	intron
chr15	86160997	86161162	+	L1M4	LINE	L1	chr15	86161147	86161149	chr15,86161008,86161255	0.606990348	1.33E-05	0.000135203	TRUE	Liver	5month	M	As	ZB	+	Cerk	protein-coding	ZB_As_M_Li_adt	intron
chr15	87074410	87074517	+	MIRc	SINE	MIR	chr15	87074437	87074439	chr15,87074332,87074882	-0.979307777	1.62E-10	1.35E-09	TRUE	Liver	5month	M	BPA10ug	BA	+	Fam19a5	protein-coding	BA_BPA10ug_M_Li_adt	Intergenic
chr15	88801123	88801508	+	MTD	LTR	ERVL-MaLR	chr15	88801198	88801200	chr15,88800868,88801456	-0.664177028	5.84E-08	2.28E-06	TRUE	Liver	5month	M	PM2.5	MU	+	Alg12	protein-coding	MU_PM2.5_M_Li_adt	Intergenic
chr15	88946730	88947179	+	MTEa-int	LTR	ERVL-MaLR	chr15	88947053	88947055	chr15,88946799,88947189	-0.608532382	3.15E-05	0.000247406	TRUE	Liver	5month	M	BPA10mg	BA	+	Ttll8	protein-coding	BA_BPA10mg_M_Li_adt	intron
chr15	88946730	88947179	+	MTEa-int	LTR	ERVL-MaLR	chr15	88947053	88947055	chr15,88946799,88947189	0.590161428	2.01E-05	0.000472177	TRUE	Liver	5month	F	TBT	WK	+	Ttll8	protein-coding	WK_TBT_F_Li_adt	intron
chr15	89230973	89231387	-	MLTR11B	LTR	ERVK	chr15	89231207	89231209	chr15,89231059,89231360	-0.878405864	1.43E-06	1.82E-05	TRUE	Liver	5month	M	BPA10mg	BA	+	Ppp6r2	protein-coding	BA_BPA10mg_M_Li_adt	intron
chr15	89230973	89231387	-	MLTR11B	LTR	ERVK	chr15	89231207	89231209	chr15,89231059,89231360	-0.861752329	4.82E-08	2.45E-07	TRUE	Liver	5month	M	BPA10ug	BA	+	Ppp6r2	protein-coding	BA_BPA10ug_M_Li_adt	intron
chr15	89400594	89400944	-	MTE-int	LTR	ERVL-MaLR	chr15	89400863	89400865	chr15,89400739,89401023	-0.731535089	1.76E-06	2.17E-05	TRUE	Liver	5month	M	BPA10mg	BA	+	Syce3	protein-coding	BA_BPA10mg_M_Li_adt	intron
chr15	89400594	89400944	-	MTE-int	LTR	ERVL-MaLR	chr15	89400863	89400865	chr15,89400739,89401023	-0.829589256	2.63E-10	2.10E-09	TRUE	Liver	5month	M	BPA10ug	BA	+	Syce3	protein-coding	BA_BPA10ug_M_Li_adt	intron
chr15	89400594	89400944	-	MTE-int	LTR	ERVL-MaLR	chr15	89400863	89400865	chr15,89400739,89401023	0.794357825	3.03E-15	4.37E-14	TRUE	Liver	5month	F	As	ZB	+	Syce3	protein-coding	ZB_As_F_Li_adt	intron
chr15	89415393	89415511	+	L2b	LINE	L2	chr15	89415497	89415499	chr15,89415173,89415691	0.629780749	5.12E-14	1.59E-11	TRUE	Liver	5month	F	TCDD	AL	+	Syce3	protein-coding	AL_TCDD_F_Li_adt	TTS
chr15	89415393	89415511	+	L2b	LINE	L2	chr15	89415497	89415499	chr15,89415173,89415691	-0.701053251	5.76E-11	5.15E-10	TRUE	Liver	5month	F	As	ZB	+	Syce3	protein-coding	ZB_As_F_Li_adt	TTS
chr15	90225263	90225481	+	B3	SINE	B2	chr15	90225383	90225385	chr15,90225286,90225454	-0.701061619	8.88E-05	0.001446217	TRUE	Liver	5month	F	TBT	WK	+	Mir7648	ncRNA	WK_TBT_F_Li_adt	TTS
chr15	91004831	91005020	-	B3A	SINE	B2	chr15	91004959	91004961	chr15,91004818,91005120	0.595561638	6.48E-05	0.001141254	TRUE	Liver	5month	F	TBT	WK	+	Kif21a	protein-coding	WK_TBT_F_Li_adt	intron
chr15	91165148	91165358	-	MER20	DNA	hAT-Charlie	chr15	91165260	91165262	chr15,91165118,91165373	-0.661885259	1.94E-05	7.12E-05	TRUE	Liver	5month	F	As	ZB	+	Abcd2	protein-coding	ZB_As_F_Li_adt	intron
chr15	91217505	91217667	-	RSINE1	SINE	B4	chr15	91217665	91217667	chr15,91217455,91217817	0.618148185	1.19E-07	5.57E-07	TRUE	Liver	5month	M	BPA10ug	BA	+	Abcd2	protein-coding	BA_BPA10ug_M_Li_adt	Intergenic
chr15	91281515	91282180	-	Lx7	LINE	L1	chr15	91281732	91281734	chr15,91281604,91281871	-0.67178189	0.000476016	0.002434204	TRUE	Liver	5month	M	BPA10mg	BA	+	Abcd2	protein-coding	BA_BPA10mg_M_Li_adt	intron
chr15	91301451	91301656	-	B3	SINE	B2	chr15	91301545	91301547	chr15,91301414,91301658	-0.677024858	4.66E-09	3.25E-08	TRUE	Liver	5month	F	As	ZB	+	Abcd2	protein-coding	ZB_As_F_Li_adt	intron
chr15	93977516	93977841	-	ORR1C1	LTR	ERVL-MaLR	chr15	93977635	93977637	chr15,93977527,93977831	1.072266512	1.00E-15	1.52E-14	TRUE	Liver	5month	F	As	ZB	+	9430014N10Rik	ncRNA	ZB_As_F_Li_adt	Intergenic
chr15	95750157	95750276	-	L2b	LINE	L2	chr15	95750228	95750230	chr15,95749761,95750366	0.73703138	9.58E-08	5.34E-06	TRUE	Liver	5month	F	TCDD	AL	+	Gm6961	ncRNA	AL_TCDD_F_Li_adt	intron
chr15	95856625	95857810	-	MTD-int	LTR	ERVL-MaLR	chr15	95857464	95857466	chr15,95857332,95857676	-1.040021577	1.80E-08	4.56E-07	TRUE	Liver	5month	M	BPA10mg	BA	+	Ano6	protein-coding	BA_BPA10mg_M_Li_adt	intron
chr15	95856625	95857810	-	MTD-int	LTR	ERVL-MaLR	chr15	95857464	95857466	chr15,95857332,95857676	-0.956061347	2.20E-09	1.46E-08	TRUE	Liver	5month	M	BPA10ug	BA	+	Ano6	protein-coding	BA_BPA10ug_M_Li_adt	intron
chr15	95856625	95857810	-	MTD-int	LTR	ERVL-MaLR	chr15	95857464	95857466	chr15,95857332,95857676	0.941495423	7.14E-14	8.85E-13	TRUE	Liver	5month	F	As	ZB	+	Ano6	protein-coding	ZB_As_F_Li_adt	intron
chr15	95963208	95963295	+	MIRc	SINE	MIR	chr15	95963236	95963238	chr15,95962872,95963398	0.883609992	1.62E-09	1.53E-07	TRUE	Liver	5month	F	BPA10ug	BA	+	D030018L15Rik	pseudo	BA_BPA10ug_F_Li_adt	intron
chr15	95989604	95990102	+	MER89	LTR	ERV1	chr15	95989683	95989685	chr15,95989554,95990014	0.591892926	7.23E-10	5.28E-09	TRUE	Liver	5month	M	BPA10ug	BA	+	D030018L15Rik	pseudo	BA_BPA10ug_M_Li_adt	Intergenic
chr15	96253866	96254031	+	MTEa	LTR	ERVL-MaLR	chr15	96253967	96253969	chr15,96253823,96254157	-0.722934763	3.08E-07	8.50E-06	TRUE	Liver	5month	M	PM2.5	MU	+	4833422M21Rik	ncRNA	MU_PM2.5_M_Li_adt	non-coding
chr15	96253866	96254031	+	MTEa	LTR	ERVL-MaLR	chr15	96253967	96253969	chr15,96253823,96254157	-0.828927428	2.91E-08	1.76E-06	TRUE	Liver	5month	M	TBT	WK	+	4833422M21Rik	ncRNA	WK_TBT_M_Li_adt	non-coding
chr15	96253866	96254031	+	MTEa	LTR	ERVL-MaLR	chr15	96253967	96253969	chr15,96253823,96254157	-0.852458081	4.03E-08	2.43E-07	TRUE	Liver	5month	F	As	ZB	+	4833422M21Rik	ncRNA	ZB_As_F_Li_adt	non-coding
chr15	96269540	96269688	+	B1F	SINE	Alu	chr15	96269599	96269601	chr15,96269462,96269737	-0.735217382	1.08E-08	7.11E-08	TRUE	Liver	5month	F	As	ZB	+	E330033B04Rik	ncRNA	ZB_As_F_Li_adt	non-coding
chr15	96641556	96641637	+	L2	LINE	L2	chr15	96641619	96641621	chr15,96641153,96641992	-0.607128322	5.79E-11	1.49E-08	TRUE	Liver	5month	M	PM2.5	BI	+	Slc38a1	protein-coding	BI_PM2.5_M_Li_adt	5' UTR
chr15	96903702	96903812	-	L1MA9	LINE	L1	chr15	96903753	96903755	chr15,96903444,96904026	-0.654277995	0.000194713	0.003175784	TRUE	Liver	5month	F	PM2.5	BI	+	Slc38a4	protein-coding	BI_PM2.5_F_Li_adt	Intergenic
chr15	96903702	96903812	-	L1MA9	LINE	L1	chr15	96903753	96903755	chr15,96903444,96904026	0.747836381	2.43E-07	1.28E-06	TRUE	Liver	5month	F	As	ZB	+	Slc38a4	protein-coding	ZB_As_F_Li_adt	Intergenic
chr15	97018092	97018281	+	B2_Mm2	SINE	B2	chr15	97018164	97018166	chr15,97018113,97018419	-0.587400275	4.70E-07	3.09E-06	TRUE	Liver	5month	F	BPA10mg	BA	+	Slc38a4	protein-coding	BA_BPA10mg_F_Li_adt	intron
chr15	97104886	97105380	+	RLTR16	LTR	ERVK	chr15	97105172	97105174	chr15,97104858,97105397	-0.727778847	2.64E-09	3.42E-08	TRUE	Liver	5month	F	BPA10mg	BA	+	Slc38a4	protein-coding	BA_BPA10mg_F_Li_adt	Intergenic
chr15	97423331	97423748	+	RLTR11D	LTR	ERVK	chr15	97423467	97423469	chr15,97423335,97423605	-0.70889954	0.001125739	0.004986693	TRUE	Liver	5month	M	BPA10mg	BA	+	Amigo2	protein-coding	BA_BPA10mg_M_Li_adt	Intergenic
chr15	97423331	97423748	+	RLTR11D	LTR	ERVK	chr15	97423467	97423469	chr15,97423335,97423605	-0.682191946	6.82E-05	0.001184924	TRUE	Liver	5month	F	TBT	WK	+	Amigo2	protein-coding	WK_TBT_F_Li_adt	Intergenic
chr15	97560293	97560853	-	MT2B2	LTR	ERVL	chr15	97560366	97560368	chr15,97560204,97560471	0.793608829	1.79E-06	9.86E-06	TRUE	Liver	5month	F	BPA10mg	BA	+	Rpap3	protein-coding	BA_BPA10mg_F_Li_adt	Intergenic
chr15	97560293	97560853	-	MT2B2	LTR	ERVL	chr15	97560366	97560368	chr15,97560204,97560471	0.721050878	8.98E-05	0.000286445	TRUE	Liver	5month	F	As	ZB	+	Rpap3	protein-coding	ZB_As_F_Li_adt	Intergenic
chr15	97670687	97670862	-	MTE2a	LTR	ERVL-MaLR	chr15	97670751	97670753	chr15,97670633,97670871	0.587424487	2.98E-05	0.000353544	TRUE	Liver	5month	F	BPA10ug	BA	+	Rpap3	protein-coding	BA_BPA10ug_F_Li_adt	Intergenic
chr15	98513138	98513250	+	B1F1	SINE	Alu	chr15	98513139	98513141	chr15,98512827,98513291	-0.908288804	1.47E-08	3.86E-07	TRUE	Liver	5month	M	BPA10mg	BA	+	Snora34	snoRNA	BA_BPA10mg_M_Li_adt	Intergenic
chr15	98513138	98513250	+	B1F1	SINE	Alu	chr15	98513139	98513141	chr15,98512827,98513291	-0.786538173	2.10E-08	1.15E-07	TRUE	Liver	5month	M	BPA10ug	BA	+	Snora34	snoRNA	BA_BPA10ug_M_Li_adt	Intergenic
chr15	98513138	98513250	+	B1F1	SINE	Alu	chr15	98513139	98513141	chr15,98512827,98513291	1.145836779	3.60E-37	4.35E-35	TRUE	Liver	5month	F	As	ZB	+	Snora34	snoRNA	ZB_As_F_Li_adt	Intergenic
chr15	98732118	98732326	+	ID_B1	SINE	B4	chr15	98732174	98732176	chr15,98732080,98732369	-0.587064865	9.98E-10	9.28E-08	TRUE	Liver	5month	M	TCDD	AL	+	Fkbp11	protein-coding	AL_TCDD_M_Li_adt	Intergenic
chr15	98732118	98732326	+	ID_B1	SINE	B4	chr15	98732174	98732176	chr15,98732080,98732369	-0.716276295	2.11E-08	5.22E-07	TRUE	Liver	5month	M	BPA10mg	BA	+	Fkbp11	protein-coding	BA_BPA10mg_M_Li_adt	Intergenic
chr15	99014769	99015729	+	MTC-int	LTR	ERVL-MaLR	chr15	99014850	99014852	chr15,99014699,99014990	-0.675289243	7.22E-05	0.000636317	TRUE	Liver	5month	M	PM2.5	MU	+	Tuba1c	protein-coding	MU_PM2.5_M_Li_adt	Intergenic
chr15	99014769	99015729	+	MTC-int	LTR	ERVL-MaLR	chr15	99014850	99014852	chr15,99014699,99014990	-0.889159854	5.93E-10	4.66E-09	TRUE	Liver	5month	F	As	ZB	+	Tuba1c	protein-coding	ZB_As_F_Li_adt	Intergenic
chr15	99163555	99163893	+	Lx8	LINE	L1	chr15	99163635	99163637	chr15,99163497,99164066	0.66513905	3.17E-13	1.45E-11	TRUE	Liver	5month	F	BPA10mg	BA	+	Spats2	protein-coding	BA_BPA10mg_F_Li_adt	intron
chr15	99163555	99163893	+	Lx8	LINE	L1	chr15	99163635	99163637	chr15,99163497,99164066	-0.692033944	5.59E-05	0.000402279	TRUE	Liver	5month	M	BPA10mg	BA	+	Spats2	protein-coding	BA_BPA10mg_M_Li_adt	intron
chr15	99163555	99163893	+	Lx8	LINE	L1	chr15	99163635	99163637	chr15,99163497,99164066	-0.727577458	3.10E-07	1.33E-06	TRUE	Liver	5month	M	BPA10ug	BA	+	Spats2	protein-coding	BA_BPA10ug_M_Li_adt	intron
chr15	99163555	99163893	+	Lx8	LINE	L1	chr15	99163635	99163637	chr15,99163497,99164066	0.598387717	4.05E-10	3.26E-09	TRUE	Liver	5month	F	As	ZB	+	Spats2	protein-coding	ZB_As_F_Li_adt	intron
chr15	99163555	99163893	+	Lx8	LINE	L1	chr15	99163635	99163637	chr15,99163497,99164066	0.80913972	1.28E-11	1.05E-09	TRUE	Liver	5month	M	As	ZB	+	Spats2	protein-coding	ZB_As_M_Li_adt	intron
chr15	99828232	99828305	-	ID4_	SINE	ID	chr15	99828232	99828234	chr15,99828141,99828358	-0.726500735	6.32E-05	0.001119412	TRUE	Liver	5month	F	TBT	WK	+	Lima1	protein-coding	WK_TBT_F_Li_adt	intron
chr15	99878757	99878941	-	ID_B1	SINE	B4	chr15	99878805	99878807	chr15,99878708,99878904	-0.634345849	9.15E-06	0.000125802	TRUE	Liver	5month	M	PM2.5	MU	+	Lima1	protein-coding	MU_PM2.5_M_Li_adt	Intergenic
chr15	99917263	99917479	-	B3	SINE	B2	chr15	99917458	99917460	chr15,99917324,99917619	-0.759126349	7.65E-07	4.71E-06	TRUE	Liver	5month	F	BPA10mg	BA	+	1700030F18Rik	protein-coding	BA_BPA10mg_F_Li_adt	TTS
chr15	99919665	99920069	+	L1MCa	LINE	L1	chr15	99919816	99919818	chr15,99919435,99920215	-0.696704739	2.93E-08	2.75E-07	TRUE	Liver	5month	F	BPA10mg	BA	+	1700030F18Rik	protein-coding	BA_BPA10mg_F_Li_adt	intron
chr15	99919665	99920069	+	L1MCa	LINE	L1	chr15	99919816	99919818	chr15,99919435,99920215	-0.652380036	4.68E-07	2.35E-06	TRUE	Liver	5month	F	As	ZB	+	1700030F18Rik	protein-coding	ZB_As_F_Li_adt	intron
chr15	100244698	100244877	-	B2_Mm2	SINE	B2	chr15	100244797	100244799	chr15,100244555,100244922	-0.590192648	8.16E-09	9.08E-08	TRUE	Liver	5month	F	BPA10mg	BA	+	Atf1	protein-coding	BA_BPA10mg_F_Li_adt	intron
chr15	100400483	100400707	+	RLTR16	LTR	ERVK	chr15	100400573	100400575	chr15,100400469,100400726	-0.609701927	9.44E-08	7.64E-07	TRUE	Liver	5month	F	BPA10mg	BA	+	Slc11a2	protein-coding	BA_BPA10mg_F_Li_adt	intron
chr15	100601762	100602856	+	RLTR13D3A1	LTR	ERVK	chr15	100601813	100601815	chr15,100601697,100602014	-0.747024602	1.76E-06	4.40E-05	TRUE	Liver	5month	M	TCDD	AL	+	Pou6f1	protein-coding	AL_TCDD_M_Li_adt	Intergenic
chr15	100629323	100629417	+	L1M3	LINE	L1	chr15	100629407	100629409	chr15,100629330,100629513	0.914030636	2.89E-10	3.54E-08	TRUE	Liver	5month	F	TCDD	AL	+	Smagp	protein-coding	AL_TCDD_F_Li_adt	intron
chr15	100659549	100659665	-	RSINE1	SINE	B4	chr15	100659574	100659576	chr15,100659309,100659715	0.675326771	1.18E-12	2.65E-10	TRUE	Liver	5month	F	TCDD	AL	+	Bin2	protein-coding	AL_TCDD_F_Li_adt	intron
chr15	100659549	100659665	-	RSINE1	SINE	B4	chr15	100659574	100659576	chr15,100659309,100659715	-0.786699162	3.59E-10	3.91E-08	TRUE	Liver	5month	M	TCDD	AL	+	Bin2	protein-coding	AL_TCDD_M_Li_adt	intron
chr15	100659549	100659665	-	RSINE1	SINE	B4	chr15	100659574	100659576	chr15,100659309,100659715	-0.87923872	5.34E-10	7.35E-08	TRUE	Liver	5month	M	TBT	WK	+	Bin2	protein-coding	WK_TBT_M_Li_adt	intron
chr15	100680988	100681029	+	L3	LINE	CR1	chr15	100681011	100681013	chr15,100680945,100681255	-1.111082896	1.67E-09	2.74E-07	TRUE	Liver	5month	F	TBT	WK	+	Cela1	protein-coding	WK_TBT_F_Li_adt	intron
chr15	101155188	101155400	+	ID_B1	SINE	B4	chr15	101155221	101155223	chr15,101154919,101155535	-0.619347028	0.001064922	0.004765752	TRUE	Liver	5month	M	BPA10mg	BA	+	Acvr1b	protein-coding	BA_BPA10mg_M_Li_adt	Intergenic
chr15	101180407	101180694	+	MLT1E1A	LTR	ERVL-MaLR	chr15	101180529	101180531	chr15,101180420,101180884	-0.658144261	0.000105141	0.000686681	TRUE	Liver	5month	M	BPA10mg	BA	+	Acvr1b	protein-coding	BA_BPA10mg_M_Li_adt	intron
chr15	101180407	101180694	+	MLT1E1A	LTR	ERVL-MaLR	chr15	101180529	101180531	chr15,101180420,101180884	-0.755178077	4.81E-07	1.98E-06	TRUE	Liver	5month	M	BPA10ug	BA	+	Acvr1b	protein-coding	BA_BPA10ug_M_Li_adt	intron
chr15	101190929	101191031	-	MIR3	SINE	MIR	chr15	101190969	101190971	chr15,101190832,101191110	-0.687901651	8.87E-10	6.36E-09	TRUE	Liver	5month	M	BPA10ug	BA	+	Mir6962	ncRNA	BA_BPA10ug_M_Li_adt	intron
chr15	101190929	101191031	-	MIR3	SINE	MIR	chr15	101190969	101190971	chr15,101190832,101191110	0.849592048	6.72E-15	9.33E-14	TRUE	Liver	5month	F	As	ZB	+	Mir6962	ncRNA	ZB_As_F_Li_adt	intron
chr15	101252694	101253218	+	RMER15	LTR	ERVL	chr15	101252808	101252810	chr15,101252683,101252931	-0.642930582	0.001089968	0.004858578	TRUE	Liver	5month	M	BPA10mg	BA	+	Nr4a1	protein-coding	BA_BPA10mg_M_Li_adt	Intergenic
chr15	101252694	101253218	+	RMER15	LTR	ERVL	chr15	101252808	101252810	chr15,101252683,101252931	-0.665250094	0.000168571	0.000418067	TRUE	Liver	5month	M	BPA10ug	BA	+	Nr4a1	protein-coding	BA_BPA10ug_M_Li_adt	Intergenic
chr15	101925071	101925212	+	MIR	SINE	MIR	chr15	101925114	101925116	chr15,101925052,101925375	-0.724549849	4.45E-05	0.001113821	TRUE	Liver	5month	F	PM2.5	BI	+	Krt4	protein-coding	BI_PM2.5_F_Li_adt	promoter-TSS
chr15	102128019	102128197	+	B2_Mm1t	SINE	B2	chr15	102128192	102128194	chr15,102128077,102128326	-0.616959292	5.49E-05	0.000512933	TRUE	Liver	5month	M	PM2.5	MU	+	Spryd3	protein-coding	MU_PM2.5_M_Li_adt	intron
chr15	102309836	102310007	-	B3	SINE	B2	chr15	102309943	102309945	chr15,102309836,102310321	0.695614578	2.85E-07	9.75E-06	TRUE	Liver	5month	M	TCDD	AL	+	Espl1	protein-coding	AL_TCDD_M_Li_adt	intron
chr15	102418844	102418991	-	B1_Mus2	SINE	Alu	chr15	102418917	102418919	chr15,102418801,102419016	-0.655439604	0.000255164	0.003156764	TRUE	Liver	5month	F	TBT	WK	+	Sp1	protein-coding	WK_TBT_F_Li_adt	intron
chr15	102578467	102578569	-	B1_Mur2	SINE	Alu	chr15	102578513	102578515	chr15,102578328,102578849	-0.642081191	3.04E-11	7.20E-10	TRUE	Liver	5month	F	BPA10mg	BA	+	Atf7	protein-coding	BA_BPA10mg_F_Li_adt	intron
chr15	102613094	102613295	-	B3	SINE	B2	chr15	102613173	102613175	chr15,102613063,102613270	-0.757780032	0.000273648	0.003329076	TRUE	Liver	5month	F	TBT	WK	+	Atf7	protein-coding	WK_TBT_F_Li_adt	intron
chr15	103358464	103358640	+	MIR	SINE	MIR	chr15	103358591	103358593	chr15,103358414,103358871	-0.698613644	5.07E-10	3.82E-09	TRUE	Liver	5month	M	BPA10ug	BA	+	Mir6963	ncRNA	BA_BPA10ug_M_Li_adt	intron
chr16	3895428	3895799	-	ORR1E	LTR	ERVL-MaLR	chr16	3895607	3895609	chr16,3895284,3895837	-0.77790745	1.36E-13	2.13E-11	TRUE	Liver	5month	M	BPA10mg	BA	+	Naa60	protein-coding	BA_BPA10mg_M_Li_adt	intron
chr16	3895428	3895799	-	ORR1E	LTR	ERVL-MaLR	chr16	3895607	3895609	chr16,3895284,3895837	-0.879756116	2.27E-21	1.51E-19	TRUE	Liver	5month	M	BPA10ug	BA	+	Naa60	protein-coding	BA_BPA10ug_M_Li_adt	intron
chr16	3895428	3895799	-	ORR1E	LTR	ERVL-MaLR	chr16	3895607	3895609	chr16,3895284,3895837	0.715262773	1.16E-24	4.25E-23	TRUE	Liver	5month	F	As	ZB	+	Naa60	protein-coding	ZB_As_F_Li_adt	intron
chr16	4388755	4388886	-	B1_Mur2	SINE	Alu	chr16	4388875	4388877	chr16,4388783,4389268	0.773906026	1.55E-10	1.30E-09	TRUE	Liver	5month	M	BPA10ug	BA	+	Adcy9	protein-coding	BA_BPA10ug_M_Li_adt	intron
chr16	4414763	4414826	+	L2a	LINE	L2	chr16	4414763	4414765	chr16,4414522,4414897	0.772785005	1.16E-15	9.40E-13	TRUE	Liver	5month	M	TCDD	AL	+	Adcy9	protein-coding	AL_TCDD_M_Li_adt	intron
chr16	4446604	4446752	-	L1MB3	LINE	L1	chr16	4446698	4446700	chr16,4446558,4446790	-0.718344468	4.13E-06	6.72E-05	TRUE	Liver	5month	M	PM2.5	MU	+	Adcy9	protein-coding	MU_PM2.5_M_Li_adt	Intergenic
chr16	4685128	4685302	-	B3A	SINE	B2	chr16	4685269	4685271	chr16,4685171,4685647	-0.597426729	0.000776878	0.007247229	TRUE	Liver	5month	F	TBT	WK	+	Dnaja3	protein-coding	WK_TBT_F_Li_adt	intron
chr16	4722964	4723469	+	RMER20B	LTR	ERVK	chr16	4723039	4723041	chr16,4722943,4723154	-0.862950709	1.82E-11	1.84E-10	TRUE	Liver	5month	M	BPA10ug	BA	+	Hmox2	protein-coding	BA_BPA10ug_M_Li_adt	Intergenic
chr16	4800805	4801209	+	MER31B	LTR	ERV1	chr16	4800950	4800952	chr16,4800723,4801291	-0.635381798	4.75E-05	0.000458877	TRUE	Liver	5month	M	PM2.5	MU	+	Cdip1	protein-coding	MU_PM2.5_M_Li_adt	Intergenic
chr16	4944860	4945623	+	L1M4c	LINE	L1	chr16	4945614	4945616	chr16,4945384,4945761	0.664587534	1.86E-09	1.25E-08	TRUE	Liver	5month	M	BPA10ug	BA	+	Gm16861	ncRNA	BA_BPA10ug_M_Li_adt	intron
chr16	5185699	5185875	-	ID_B1	SINE	B4	chr16	5185771	5185773	chr16,5185639,5185889	0.909575102	8.73E-19	2.40E-16	TRUE	Liver	5month	F	BPA10mg	BA	+	Nagpa	protein-coding	BA_BPA10mg_F_Li_adt	Intergenic
chr16	5185699	5185875	-	ID_B1	SINE	B4	chr16	5185771	5185773	chr16,5185639,5185889	-0.677715423	0.00041622	0.002173388	TRUE	Liver	5month	M	BPA10mg	BA	+	Nagpa	protein-coding	BA_BPA10mg_M_Li_adt	Intergenic
chr16	5185699	5185875	-	ID_B1	SINE	B4	chr16	5185771	5185773	chr16,5185639,5185889	0.614687187	2.07E-08	1.16E-06	TRUE	Liver	5month	F	BPA10ug	BA	+	Nagpa	protein-coding	BA_BPA10ug_F_Li_adt	Intergenic
chr16	5185699	5185875	-	ID_B1	SINE	B4	chr16	5185771	5185773	chr16,5185639,5185889	-0.958505404	3.32E-07	1.42E-06	TRUE	Liver	5month	M	BPA10ug	BA	+	Nagpa	protein-coding	BA_BPA10ug_M_Li_adt	Intergenic
chr16	8823633	8823939	-	MLT1J	LTR	ERVL-MaLR	chr16	8823853	8823855	chr16,8823593,8824060	-0.603776414	7.92E-08	3.86E-07	TRUE	Liver	5month	M	BPA10ug	BA	+	1810013L24Rik	protein-coding	BA_BPA10ug_M_Li_adt	Intergenic
chr16	8823633	8823939	-	MLT1J	LTR	ERVL-MaLR	chr16	8823853	8823855	chr16,8823593,8824060	-0.596188242	9.56E-09	1.12E-06	TRUE	Liver	5month	F	TBT	WK	+	1810013L24Rik	protein-coding	WK_TBT_F_Li_adt	Intergenic
chr16	8836998	8837310	+	ORR1A2	LTR	ERVL-MaLR	chr16	8837060	8837062	chr16,8836964,8837247	-0.703616211	2.86E-05	0.00022776	TRUE	Liver	5month	M	BPA10mg	BA	+	1810013L24Rik	protein-coding	BA_BPA10mg_M_Li_adt	intron
chr16	9588258	9588768	-	Lx8	LINE	L1	chr16	9588597	9588599	chr16,9588339,9588923	0.648600509	7.01E-18	3.47E-14	TRUE	Liver	5month	F	TBT	WK	+	Grin2a	protein-coding	WK_TBT_F_Li_adt	intron
chr16	10279557	10280847	+	MMERGLN-int	LTR	ERV1	chr16	10280474	10280476	chr16,10280346,10280611	-0.59385219	9.45E-08	4.35E-06	TRUE	Liver	5month	M	TBT	WK	+	Emp2	protein-coding	WK_TBT_M_Li_adt	Intergenic
chr16	10475912	10476035	+	B1F	SINE	Alu	chr16	10476015	10476017	chr16,10475844,10476236	0.657608887	2.86E-07	1.49E-06	TRUE	Liver	5month	F	As	ZB	+	Ciita	protein-coding	ZB_As_F_Li_adt	Intergenic
chr16	10656960	10657102	-	MIRb	SINE	MIR	chr16	10657100	10657102	chr16,10656570,10657214	0.594333172	3.65E-07	1.20E-05	TRUE	Liver	5month	M	TCDD	AL	+	Clec16a	protein-coding	AL_TCDD_M_Li_adt	intron
chr16	10669415	10669600	+	ID_B1	SINE	B4	chr16	10669476	10669478	chr16,10669394,10669720	-0.601572672	4.11E-06	9.18E-05	TRUE	Liver	5month	M	PM2.5	BI	+	Socs1	protein-coding	BI_PM2.5_M_Li_adt	intron
chr16	10777844	10777936	-	MIRc	SINE	MIR	chr16	10777862	10777864	chr16,10777587,10778027	-0.657647165	9.62E-06	0.000161113	TRUE	Liver	5month	M	TBT	WK	+	Socs1	protein-coding	WK_TBT_M_Li_adt	Intergenic
chr16	11247864	11248027	+	RSINE1	SINE	B4	chr16	11247964	11247966	chr16,11247859,11248469	-0.621706014	2.31E-08	1.27E-06	TRUE	Liver	5month	M	TCDD	AL	+	Gspt1	protein-coding	AL_TCDD_M_Li_adt	intron
chr16	11340629	11340927	+	ORR1C2-int	LTR	ERVL-MaLR	chr16	11340693	11340695	chr16,11340575,11340825	-0.63457744	1.84E-05	0.000157218	TRUE	Liver	5month	M	BPA10mg	BA	+	Snx29	protein-coding	BA_BPA10mg_M_Li_adt	intron
chr16	11343445	11343541	-	MIR3	SINE	MIR	chr16	11343494	11343496	chr16,11343331,11343789	-0.874608942	2.06E-12	2.14E-10	TRUE	Liver	5month	M	BPA10mg	BA	+	Snx29	protein-coding	BA_BPA10mg_M_Li_adt	intron
chr16	11343445	11343541	-	MIR3	SINE	MIR	chr16	11343494	11343496	chr16,11343331,11343789	-0.81833538	9.00E-17	2.57E-15	TRUE	Liver	5month	M	BPA10ug	BA	+	Snx29	protein-coding	BA_BPA10ug_M_Li_adt	intron
chr16	11343445	11343541	-	MIR3	SINE	MIR	chr16	11343494	11343496	chr16,11343331,11343789	1.090739349	1.26E-37	1.60E-35	TRUE	Liver	5month	F	As	ZB	+	Snx29	protein-coding	ZB_As_F_Li_adt	intron
chr16	12238589	12238841	+	B4A	SINE	B4	chr16	12238815	12238817	chr16,12238636,12238960	-0.591561951	0.000936345	0.002310495	TRUE	Liver	5month	F	BPA10mg	BA	+	Shisa9	protein-coding	BA_BPA10mg_F_Li_adt	intron
chr16	13221384	13221765	+	L1MD2	LINE	L1	chr16	13221529	13221531	chr16,13221335,13221928	0.681862381	1.50E-20	3.66E-19	TRUE	Liver	5month	F	As	ZB	+	Mkl2	protein-coding	ZB_As_F_Li_adt	Intergenic
chr16	13345605	13347750	+	Lx	LINE	L1	chr16	13346061	13346063	chr16,13345851,13346173	0.618583435	2.62E-06	9.34E-06	TRUE	Liver	5month	M	BPA10ug	BA	+	Mkl2	protein-coding	BA_BPA10ug_M_Li_adt	intron
chr16	13345605	13347750	+	Lx	LINE	L1	chr16	13346061	13346063	chr16,13345851,13346173	0.595185251	9.52E-05	0.001523847	TRUE	Liver	5month	F	TBT	WK	+	Mkl2	protein-coding	WK_TBT_F_Li_adt	intron
chr16	13360345	13360474	+	MIR3	SINE	MIR	chr16	13360377	13360379	chr16,13360327,13360510	0.656564634	7.43E-08	3.33E-06	TRUE	Liver	5month	M	TCDD	AL	+	Mkl2	protein-coding	AL_TCDD_M_Li_adt	intron
chr16	13673562	13673629	-	ID_B1	SINE	B4	chr16	13673623	13673625	chr16,13673515,13673699	-0.777108028	1.05E-06	4.94E-06	TRUE	Liver	5month	F	As	ZB	+	3110001I22Rik	protein-coding	ZB_As_F_Li_adt	intron
chr16	13716984	13717391	+	MTC	LTR	ERVL-MaLR	chr16	13717011	13717013	chr16,13716883,13717345	-0.857215426	3.76E-05	0.000287507	TRUE	Liver	5month	M	BPA10mg	BA	+	Pla2g10os	ncRNA	BA_BPA10mg_M_Li_adt	intron
chr16	13716984	13717391	+	MTC	LTR	ERVL-MaLR	chr16	13717011	13717013	chr16,13716883,13717345	-0.95675516	3.09E-07	1.33E-06	TRUE	Liver	5month	M	BPA10ug	BA	+	Pla2g10os	ncRNA	BA_BPA10ug_M_Li_adt	intron
chr16	13716984	13717391	+	MTC	LTR	ERVL-MaLR	chr16	13717011	13717013	chr16,13716883,13717345	-0.798875839	2.67E-06	2.79E-05	TRUE	Liver	5month	F	PM2.5	MU	+	Pla2g10os	ncRNA	MU_PM2.5_F_Li_adt	intron
chr16	13716984	13717391	+	MTC	LTR	ERVL-MaLR	chr16	13717011	13717013	chr16,13716883,13717345	0.609112356	3.71E-05	0.000128465	TRUE	Liver	5month	F	As	ZB	+	Pla2g10os	ncRNA	ZB_As_F_Li_adt	intron
chr16	13961990	13962254	+	MTD	LTR	ERVL-MaLR	chr16	13962195	13962197	chr16,13961934,13962296	0.84889253	3.80E-06	0.000129807	TRUE	Liver	5month	F	TBT	WK	+	Mpv17l	protein-coding	WK_TBT_F_Li_adt	Intergenic
chr16	14030752	14030942	+	B3	SINE	B2	chr16	14030842	14030844	chr16,14030742,14030965	-0.652533216	1.03E-05	4.01E-05	TRUE	Liver	5month	F	As	ZB	+	Ifitm7	protein-coding	ZB_As_F_Li_adt	intron
chr16	15816365	15816514	+	MTC	LTR	ERVL-MaLR	chr16	15816458	15816460	chr16,15816322,15816592	-0.690419633	2.73E-07	1.42E-06	TRUE	Liver	5month	F	As	ZB	+	Mzt2	protein-coding	ZB_As_F_Li_adt	intron
chr16	15875800	15877356	-	MMVL30-int	LTR	ERV1	chr16	15877332	15877334	chr16,15877216,15877428	0.690552171	1.82E-08	1.01E-07	TRUE	Liver	5month	M	BPA10ug	BA	+	Cebpd	protein-coding	BA_BPA10ug_M_Li_adt	Intergenic
chr16	15924058	15924179	+	B3A	SINE	B2	chr16	15924116	15924118	chr16,15923915,15924215	0.851989629	9.39E-08	4.92E-06	TRUE	Liver	5month	M	PM2.5	BI	+	Cebpd	protein-coding	BI_PM2.5_M_Li_adt	intron
chr16	16088438	16088867	+	RLTR41	LTR	ERV1	chr16	16088500	16088502	chr16,16088374,16088645	0.650524788	2.33E-06	0.000130429	TRUE	Liver	5month	F	PM2.5	BI	+	Spidr	protein-coding	BI_PM2.5_F_Li_adt	intron
chr16	17205111	17205278	-	B2_Mm2	SINE	B2	chr16	17205189	17205191	chr16,17205103,17205276	-0.60802821	1.76E-05	0.000258472	TRUE	Liver	5month	M	TBT	WK	+	Rimbp3	protein-coding	WK_TBT_M_Li_adt	Intergenic
chr16	17247835	17248065	-	ID_B1	SINE	B4	chr16	17247997	17247999	chr16,17247728,17248146	-0.660936025	4.06E-07	2.05E-06	TRUE	Liver	5month	F	As	ZB	+	Hic2	protein-coding	ZB_As_F_Li_adt	intron
chr16	17858702	17858883	-	B3	SINE	B2	chr16	17858799	17858801	chr16,17858685,17859076	0.806280727	1.66E-11	1.69E-10	TRUE	Liver	5month	M	BPA10ug	BA	+	Car15	protein-coding	BA_BPA10ug_M_Li_adt	intron
chr16	17858702	17858883	-	B3	SINE	B2	chr16	17858799	17858801	chr16,17858685,17859076	-0.659430747	1.64E-06	3.21E-05	TRUE	Liver	5month	M	PM2.5	MU	+	Car15	protein-coding	MU_PM2.5_M_Li_adt	intron
chr16	17885579	17885881	+	MTD	LTR	ERVL-MaLR	chr16	17885644	17885646	chr16,17885491,17885795	-0.616584894	1.33E-05	0.000168408	TRUE	Liver	5month	M	PM2.5	MU	+	Dgcr2	protein-coding	MU_PM2.5_M_Li_adt	intron
chr16	18713233	18713319	+	L1M4	LINE	L1	chr16	18713241	18713243	chr16,18713122,18713379	0.590565767	0.000646275	0.005919023	TRUE	Liver	5month	F	TCDD	AL	+	Cldn5	protein-coding	AL_TCDD_F_Li_adt	Intergenic
chr16	18713233	18713319	+	L1M4	LINE	L1	chr16	18713241	18713243	chr16,18713122,18713379	0.615303509	5.38E-05	0.00070479	TRUE	Liver	5month	M	TCDD	AL	+	Cldn5	protein-coding	AL_TCDD_M_Li_adt	Intergenic
chr16	18713233	18713319	+	L1M4	LINE	L1	chr16	18713241	18713243	chr16,18713122,18713379	-0.696219855	0.000181115	0.00054887	TRUE	Liver	5month	F	BPA10mg	BA	+	Cldn5	protein-coding	BA_BPA10mg_F_Li_adt	Intergenic
chr16	18713233	18713319	+	L1M4	LINE	L1	chr16	18713241	18713243	chr16,18713122,18713379	-0.712802819	0.000189523	0.001354847	TRUE	Liver	5month	M	PM2.5	MU	+	Cldn5	protein-coding	MU_PM2.5_M_Li_adt	Intergenic
chr16	18713233	18713319	+	L1M4	LINE	L1	chr16	18713241	18713243	chr16,18713122,18713379	-0.623443488	0.00224664	0.005201272	TRUE	Liver	5month	F	As	ZB	+	Cldn5	protein-coding	ZB_As_F_Li_adt	Intergenic
chr16	18713233	18713319	+	L1M4	LINE	L1	chr16	18713241	18713243	chr16,18713122,18713379	-0.588101846	0.002170221	0.009129222	TRUE	Liver	5month	M	As	ZB	+	Cldn5	protein-coding	ZB_As_M_Li_adt	Intergenic
chr16	18883353	18883491	-	B1_Mur4	SINE	Alu	chr16	18883469	18883471	chr16,18883348,18883554	-0.627006376	4.78E-05	0.000561044	TRUE	Liver	5month	M	TBT	WK	+	Hira	protein-coding	WK_TBT_M_Li_adt	intron
chr16	19967011	19967353	-	ORR1E	LTR	ERVL-MaLR	chr16	19967198	19967200	chr16,19967009,19967364	-1.002088233	2.44E-10	1.16E-08	TRUE	Liver	5month	M	BPA10mg	BA	+	Klhl6	protein-coding	BA_BPA10mg_M_Li_adt	intron
chr16	19967011	19967353	-	ORR1E	LTR	ERVL-MaLR	chr16	19967198	19967200	chr16,19967009,19967364	-0.781167184	8.58E-10	6.17E-09	TRUE	Liver	5month	M	BPA10ug	BA	+	Klhl6	protein-coding	BA_BPA10ug_M_Li_adt	intron
chr16	19967011	19967353	-	ORR1E	LTR	ERVL-MaLR	chr16	19967198	19967200	chr16,19967009,19967364	1.112199817	3.66E-29	2.10E-27	TRUE	Liver	5month	F	As	ZB	+	Klhl6	protein-coding	ZB_As_F_Li_adt	intron
chr16	20152098	20152212	-	ORR1F	LTR	ERVL-MaLR	chr16	20152097	20152099	chr16,20151837,20152308	0.67252549	5.47E-08	1.12E-06	TRUE	Liver	5month	F	PM2.5	MU	+	Yeats2	protein-coding	MU_PM2.5_F_Li_adt	intron
chr16	20152098	20152212	-	ORR1F	LTR	ERVL-MaLR	chr16	20152097	20152099	chr16,20151837,20152308	-0.642134651	5.30E-06	2.19E-05	TRUE	Liver	5month	F	As	ZB	+	Yeats2	protein-coding	ZB_As_F_Li_adt	intron
chr16	20159769	20159877	-	PB1D10	SINE	Alu	chr16	20159783	20159785	chr16,20159639,20159912	-0.868389739	4.28E-08	2.11E-06	TRUE	Liver	5month	M	TCDD	AL	+	Mir684-1	ncRNA	AL_TCDD_M_Li_adt	intron
chr16	20159769	20159877	-	PB1D10	SINE	Alu	chr16	20159783	20159785	chr16,20159639,20159912	-0.649557442	0.00013402	0.001246247	TRUE	Liver	5month	M	TBT	WK	+	Mir684-1	ncRNA	WK_TBT_M_Li_adt	intron
chr16	21327940	21328318	+	L2b	LINE	L2	chr16	21328152	21328154	chr16,21328035,21328333	-0.62382647	0.000565205	0.002807492	TRUE	Liver	5month	M	BPA10mg	BA	+	Magef1	pseudo	BA_BPA10mg_M_Li_adt	Intergenic
chr16	21327940	21328318	+	L2b	LINE	L2	chr16	21328152	21328154	chr16,21328035,21328333	-0.724556279	0.00032889	0.002333006	TRUE	Liver	5month	F	BPA10ug	BA	+	Magef1	pseudo	BA_BPA10ug_F_Li_adt	Intergenic
chr16	21327940	21328318	+	L2b	LINE	L2	chr16	21328152	21328154	chr16,21328035,21328333	-0.691648363	2.62E-05	0.000236029	TRUE	Liver	5month	M	As	ZB	+	Magef1	pseudo	ZB_As_M_Li_adt	Intergenic
chr16	21760106	21760468	-	L1M2	LINE	L1	chr16	21760317	21760319	chr16,21760216,21760599	0.93615916	0.000599832	0.00319243	TRUE	Liver	5month	M	As	ZB	+	Ehhadh	protein-coding	ZB_As_M_Li_adt	TTS
chr16	21806843	21807186	+	MTE2b	LTR	ERVL-MaLR	chr16	21807100	21807102	chr16,21806969,21807218	-0.821147887	2.16E-06	5.08E-05	TRUE	Liver	5month	M	TBT	WK	+	1300002E11Rik	ncRNA	WK_TBT_M_Li_adt	TTS
chr16	22663052	22663453	-	MTD	LTR	ERVL-MaLR	chr16	22663353	22663355	chr16,22663223,22663494	-0.661350803	0.000130695	0.001011285	TRUE	Liver	5month	M	PM2.5	MU	+	Dgkg	protein-coding	MU_PM2.5_M_Li_adt	Intergenic
chr16	22878744	22879614	+	RMER19B	LTR	ERVK	chr16	22879339	22879341	chr16,22879138,22879447	0.617433663	1.36E-10	1.15E-09	TRUE	Liver	5month	M	BPA10ug	BA	+	Ahsg	protein-coding	BA_BPA10ug_M_Li_adt	3' UTR
chr16	22947491	22948041	-	RLTR40	LTR	ERVK	chr16	22947588	22947590	chr16,22947444,22947896	-0.653676374	3.53E-12	1.13E-10	TRUE	Liver	5month	F	BPA10mg	BA	+	Hrg	protein-coding	BA_BPA10mg_F_Li_adt	Intergenic
chr16	22961751	22962152	-	MTB_Mm	LTR	ERVL-MaLR	chr16	22961925	22961927	chr16,22961804,22962245	-0.714836857	2.87E-05	0.000537182	TRUE	Liver	5month	F	TCDD	AL	+	Hrg	protein-coding	AL_TCDD_F_Li_adt	TTS
chr16	22961751	22962152	-	MTB_Mm	LTR	ERVL-MaLR	chr16	22961925	22961927	chr16,22961804,22962245	-0.943927838	3.25E-06	1.66E-05	TRUE	Liver	5month	F	BPA10mg	BA	+	Hrg	protein-coding	BA_BPA10mg_F_Li_adt	TTS
chr16	22961751	22962152	-	MTB_Mm	LTR	ERVL-MaLR	chr16	22961925	22961927	chr16,22961804,22962245	0.690980798	2.06E-09	1.38E-08	TRUE	Liver	5month	M	BPA10ug	BA	+	Hrg	protein-coding	BA_BPA10ug_M_Li_adt	TTS
chr16	23032397	23032595	+	RLTR13D2	LTR	ERVK	chr16	23032583	23032585	chr16,23032510,23032741	-0.833025653	2.25E-05	0.000350064	TRUE	Liver	5month	M	TCDD	AL	+	Kng2	protein-coding	AL_TCDD_M_Li_adt	Intergenic
chr16	23032397	23032595	+	RLTR13D2	LTR	ERVK	chr16	23032583	23032585	chr16,23032510,23032741	0.680398981	2.82E-05	0.003191695	TRUE	Liver	5month	M	Pb	DO	+	Kng2	protein-coding	DO_Pb_M_Li_adt	Intergenic
chr16	23032397	23032595	+	RLTR13D2	LTR	ERVK	chr16	23032583	23032585	chr16,23032510,23032741	-0.730303182	0.000330331	0.002082729	TRUE	Liver	5month	M	PM2.5	MU	+	Kng2	protein-coding	MU_PM2.5_M_Li_adt	Intergenic
chr16	23037374	23037567	+	MamGypLTR1d	LTR	Gypsy	chr16	23037425	23037427	chr16,23037184,23037497	0.626379512	2.75E-09	9.22E-08	TRUE	Liver	5month	F	PM2.5	MU	+	Kng2	protein-coding	MU_PM2.5_F_Li_adt	Intergenic
chr16	23082766	23083469	-	Lx5	LINE	L1	chr16	23082930	23082932	chr16,23082790,23083362	-1.082612494	6.06E-06	0.000120455	TRUE	Liver	5month	M	TCDD	AL	+	Eif4a2	protein-coding	AL_TCDD_M_Li_adt	TTS
chr16	23082766	23083469	-	Lx5	LINE	L1	chr16	23082930	23082932	chr16,23082790,23083362	0.832325124	2.44E-05	0.000547561	TRUE	Liver	5month	F	TBT	WK	+	Eif4a2	protein-coding	WK_TBT_F_Li_adt	TTS
chr16	23164594	23164753	-	L1MEf	LINE	L1	chr16	23164691	23164693	chr16,23164483,23164834	-0.9596935	2.44E-08	5.89E-07	TRUE	Liver	5month	M	BPA10mg	BA	+	Adipoq	protein-coding	BA_BPA10mg_M_Li_adt	Intergenic
chr16	23164594	23164753	-	L1MEf	LINE	L1	chr16	23164691	23164693	chr16,23164483,23164834	-1.079256533	4.66E-12	5.33E-11	TRUE	Liver	5month	M	BPA10ug	BA	+	Adipoq	protein-coding	BA_BPA10ug_M_Li_adt	Intergenic
chr16	23164594	23164753	-	L1MEf	LINE	L1	chr16	23164691	23164693	chr16,23164483,23164834	0.872289788	3.85E-12	3.83E-10	TRUE	Liver	5month	M	As	ZB	+	Adipoq	protein-coding	ZB_As_M_Li_adt	Intergenic
chr16	23173929	23174473	-	L1M2	LINE	L1	chr16	23174104	23174106	chr16,23173878,23174276	-0.585634809	1.63E-11	1.39E-08	TRUE	Liver	5month	F	PM2.5	BI	+	Adipoq	protein-coding	BI_PM2.5_F_Li_adt	Intergenic
chr16	23286568	23286671	-	PB1D10	SINE	Alu	chr16	23286586	23286588	chr16,23286323,23286940	-0.802200477	6.49E-08	3.86E-06	TRUE	Liver	5month	F	TCDD	AL	+	St6gal1	protein-coding	AL_TCDD_F_Li_adt	intron
chr16	23374668	23375229	-	RMER19C	LTR	ERVK	chr16	23375051	23375053	chr16,23374830,23375338	-0.706050972	6.59E-10	2.72E-08	TRUE	Liver	5month	M	BPA10mg	BA	+	Rtp1	protein-coding	BA_BPA10mg_M_Li_adt	Intergenic
chr16	23374668	23375229	-	RMER19C	LTR	ERVK	chr16	23375051	23375053	chr16,23374830,23375338	-0.810819899	1.68E-14	3.12E-13	TRUE	Liver	5month	M	BPA10ug	BA	+	Rtp1	protein-coding	BA_BPA10ug_M_Li_adt	Intergenic
chr16	23374668	23375229	-	RMER19C	LTR	ERVK	chr16	23375051	23375053	chr16,23374830,23375338	-0.67598933	3.88E-09	1.22E-07	TRUE	Liver	5month	F	PM2.5	MU	+	Rtp1	protein-coding	MU_PM2.5_F_Li_adt	Intergenic
chr16	23374668	23375229	-	RMER19C	LTR	ERVK	chr16	23375051	23375053	chr16,23374830,23375338	0.832834577	9.01E-19	1.87E-17	TRUE	Liver	5month	F	As	ZB	+	Rtp1	protein-coding	ZB_As_F_Li_adt	Intergenic
chr16	23374668	23375229	-	RMER19C	LTR	ERVK	chr16	23375051	23375053	chr16,23374830,23375338	0.71233159	2.10E-15	6.57E-13	TRUE	Liver	5month	M	As	ZB	+	Rtp1	protein-coding	ZB_As_M_Li_adt	Intergenic
chr16	23996496	23996563	+	L1ME4b	LINE	L1	chr16	23996499	23996501	chr16,23996403,23996733	0.670146115	1.14E-09	1.17E-07	TRUE	Liver	5month	F	TCDD	AL	+	Bcl6	protein-coding	AL_TCDD_F_Li_adt	Intergenic
chr16	24225181	24226444	+	MTC-int	LTR	ERVL-MaLR	chr16	24226077	24226079	chr16,24225948,24226223	-1.004640561	2.04E-05	8.20E-05	TRUE	Liver	5month	F	BPA10mg	BA	+	Lpp	protein-coding	BA_BPA10mg_F_Li_adt	Intergenic
chr16	24331271	24331484	-	B3	SINE	B2	chr16	24331384	24331386	chr16,24331244,24331490	-0.615840256	5.26E-05	0.000495714	TRUE	Liver	5month	M	PM2.5	MU	+	Lpp	protein-coding	MU_PM2.5_M_Li_adt	Intergenic
chr16	24423839	24424108	+	B4	SINE	B4	chr16	24423931	24423933	chr16,24423807,24424167	0.649503723	1.80E-12	4.46E-10	TRUE	Liver	5month	M	TCDD	AL	+	Lpp	protein-coding	AL_TCDD_M_Li_adt	intron
chr16	24963648	24963797	-	B1_Mus2	SINE	Alu	chr16	24963699	24963701	chr16,24963568,24963832	-0.676328722	6.34E-06	7.24E-05	TRUE	Liver	5month	M	As	ZB	+	A230028O05Rik	ncRNA	ZB_As_M_Li_adt	intron
chr16	24963672	24963811	-	B4	SINE	B4	chr16	24963699	24963701	chr16,24963568,24963832	-0.676328722	6.34E-06	7.24E-05	TRUE	Liver	5month	M	As	ZB	+	A230028O05Rik	ncRNA	ZB_As_M_Li_adt	intron
chr16	25533304	25533438	+	L2b	LINE	L2	chr16	25533349	25533351	chr16,25533076,25533542	0.619215632	5.01E-07	2.06E-06	TRUE	Liver	5month	M	BPA10ug	BA	+	Trp63	protein-coding	BA_BPA10ug_M_Li_adt	Intergenic
chr16	25533304	25533438	+	L2b	LINE	L2	chr16	25533349	25533351	chr16,25533076,25533542	0.600041661	4.33E-07	0.000325681	TRUE	Liver	5month	F	Pb	DO	+	Trp63	protein-coding	DO_Pb_F_Li_adt	Intergenic
chr16	26163994	26164088	-	L2b	LINE	L2	chr16	26164011	26164013	chr16,26163591,26164238	-0.807353308	8.04E-10	1.02E-07	TRUE	Liver	5month	M	TBT	WK	+	P3h2	protein-coding	WK_TBT_M_Li_adt	Intergenic
chr16	26377359	26377541	-	MLT2C2	LTR	ERVL	chr16	26377438	26377440	chr16,26377209,26377613	-1.271717185	1.09E-14	6.03E-12	TRUE	Liver	5month	M	TCDD	AL	+	Cldn1	protein-coding	AL_TCDD_M_Li_adt	Intergenic
chr16	26377359	26377541	-	MLT2C2	LTR	ERVL	chr16	26377438	26377440	chr16,26377209,26377613	-1.231031532	5.05E-13	1.24E-10	TRUE	Liver	5month	M	PM2.5	MU	+	Cldn1	protein-coding	MU_PM2.5_M_Li_adt	Intergenic
chr16	26377359	26377541	-	MLT2C2	LTR	ERVL	chr16	26377438	26377440	chr16,26377209,26377613	-0.67859849	0.000158826	0.001424822	TRUE	Liver	5month	M	TBT	WK	+	Cldn1	protein-coding	WK_TBT_M_Li_adt	Intergenic
chr16	26381627	26382011	+	MTD	LTR	ERVL-MaLR	chr16	26381761	26381763	chr16,26381631,26381859	-0.631233336	0.00052193	0.004262905	TRUE	Liver	5month	M	TCDD	AL	+	Cldn1	protein-coding	AL_TCDD_M_Li_adt	Intergenic
chr16	26381627	26382011	+	MTD	LTR	ERVL-MaLR	chr16	26381761	26381763	chr16,26381631,26381859	-1.004194365	3.31E-07	9.00E-06	TRUE	Liver	5month	M	PM2.5	MU	+	Cldn1	protein-coding	MU_PM2.5_M_Li_adt	Intergenic
chr16	26662134	26662341	+	ORR1G	LTR	ERVL-MaLR	chr16	26662220	26662222	chr16,26661936,26662468	0.782322933	2.76E-07	4.28E-06	TRUE	Liver	5month	F	PM2.5	MU	+	Il1rap	protein-coding	MU_PM2.5_F_Li_adt	intron
chr16	28858882	28859296	+	MLT1F1	LTR	ERVL-MaLR	chr16	28858935	28858937	chr16,28858797,28859191	-0.662608372	6.48E-05	0.000710098	TRUE	Liver	5month	M	TBT	WK	+	Mb21d2	protein-coding	WK_TBT_M_Li_adt	intron
chr16	28858882	28859296	+	MLT1F1	LTR	ERVL-MaLR	chr16	28858935	28858937	chr16,28858797,28859191	-0.678576577	3.68E-07	1.88E-06	TRUE	Liver	5month	F	As	ZB	+	Mb21d2	protein-coding	ZB_As_F_Li_adt	intron
chr16	28858882	28859296	+	MLT1F1	LTR	ERVL-MaLR	chr16	28858935	28858937	chr16,28858797,28859191	0.596722659	1.66E-05	0.000161937	TRUE	Liver	5month	M	As	ZB	+	Mb21d2	protein-coding	ZB_As_M_Li_adt	intron
chr16	28970913	28971063	+	L1MA4	LINE	L1	chr16	28970955	28970957	chr16,28970858,28971079	-0.890746683	4.54E-05	0.000538436	TRUE	Liver	5month	M	TBT	WK	+	Mb21d2	protein-coding	WK_TBT_M_Li_adt	Intergenic
chr16	28996588	28997228	-	L1ME2	LINE	L1	chr16	28996782	28996784	chr16,28996672,28997028	-0.666291336	2.35E-05	9.27E-05	TRUE	Liver	5month	F	BPA10mg	BA	+	Mb21d2	protein-coding	BA_BPA10mg_F_Li_adt	Intergenic
chr16	28996588	28997228	-	L1ME2	LINE	L1	chr16	28996782	28996784	chr16,28996672,28997028	-0.605093804	0.00051956	0.003348885	TRUE	Liver	5month	F	BPA10ug	BA	+	Mb21d2	protein-coding	BA_BPA10ug_F_Li_adt	Intergenic
chr16	29033358	29033721	-	LTR16A2	LTR	ERVL	chr16	29033555	29033557	chr16,29033368,29033682	0.612722173	2.84E-07	5.27E-06	TRUE	Liver	5month	M	As	ZB	+	Mb21d2	protein-coding	ZB_As_M_Li_adt	Intergenic
chr16	29886830	29886935	+	RMER15	LTR	ERVL	chr16	29886887	29886889	chr16,29886784,29887073	0.746949288	1.75E-12	6.20E-11	TRUE	Liver	5month	F	BPA10mg	BA	+	Gm1968	ncRNA	BA_BPA10mg_F_Li_adt	Intergenic
chr16	29886830	29886935	+	RMER15	LTR	ERVL	chr16	29886887	29886889	chr16,29886784,29887073	-0.765167703	1.46E-06	1.86E-05	TRUE	Liver	5month	M	BPA10mg	BA	+	Gm1968	ncRNA	BA_BPA10mg_M_Li_adt	Intergenic
chr16	29886830	29886935	+	RMER15	LTR	ERVL	chr16	29886887	29886889	chr16,29886784,29887073	-0.779962935	4.97E-09	3.08E-08	TRUE	Liver	5month	M	BPA10ug	BA	+	Gm1968	ncRNA	BA_BPA10ug_M_Li_adt	Intergenic
chr16	29886830	29886935	+	RMER15	LTR	ERVL	chr16	29886887	29886889	chr16,29886784,29887073	-0.757971065	6.04E-09	5.52E-07	TRUE	Liver	5month	M	PM2.5	BI	+	Gm1968	ncRNA	BI_PM2.5_M_Li_adt	Intergenic
chr16	29886830	29886935	+	RMER15	LTR	ERVL	chr16	29886887	29886889	chr16,29886784,29887073	-0.610193884	3.19E-05	0.00022152	TRUE	Liver	5month	F	PM2.5	MU	+	Gm1968	ncRNA	MU_PM2.5_F_Li_adt	Intergenic
chr16	29886830	29886935	+	RMER15	LTR	ERVL	chr16	29886887	29886889	chr16,29886784,29887073	0.768061345	6.82E-11	6.04E-10	TRUE	Liver	5month	F	As	ZB	+	Gm1968	ncRNA	ZB_As_F_Li_adt	Intergenic
chr16	29886830	29886935	+	RMER15	LTR	ERVL	chr16	29886887	29886889	chr16,29886784,29887073	0.686694103	3.95E-10	1.96E-08	TRUE	Liver	5month	M	As	ZB	+	Gm1968	ncRNA	ZB_As_M_Li_adt	Intergenic
chr16	30151164	30151278	+	RMER15	LTR	ERVL	chr16	30151244	30151246	chr16,30150968,30151514	-0.631530856	6.88E-07	1.62E-05	TRUE	Liver	5month	M	PM2.5	MU	+	Hes1	protein-coding	MU_PM2.5_M_Li_adt	Intergenic
chr16	30422792	30423121	+	ORR1D2	LTR	ERVL-MaLR	chr16	30422903	30422905	chr16,30422709,30423165	-0.609995083	3.92E-06	7.20E-05	TRUE	Liver	5month	F	BPA10ug	BA	+	Atp13a3	protein-coding	BA_BPA10ug_F_Li_adt	Intergenic
chr16	30422792	30423121	+	ORR1D2	LTR	ERVL-MaLR	chr16	30422903	30422905	chr16,30422709,30423165	-0.709431798	3.62E-07	9.66E-06	TRUE	Liver	5month	M	PM2.5	MU	+	Atp13a3	protein-coding	MU_PM2.5_M_Li_adt	Intergenic
chr16	30428922	30429321	+	MLTR11B	LTR	ERVK	chr16	30428949	30428951	chr16,30428767,30429151	0.666305379	5.29E-06	1.77E-05	TRUE	Liver	5month	M	BPA10ug	BA	+	Atp13a3	protein-coding	BA_BPA10ug_M_Li_adt	Intergenic
chr16	30465433	30466338	+	RMER19B	LTR	ERVK	chr16	30466099	30466101	chr16,30465838,30466242	0.61631845	1.77E-06	8.02E-06	TRUE	Liver	5month	F	As	ZB	+	Atp13a3	protein-coding	ZB_As_F_Li_adt	Intergenic
chr16	30465433	30466338	+	RMER19B	LTR	ERVK	chr16	30466099	30466101	chr16,30465838,30466242	0.589342971	2.37E-06	3.15E-05	TRUE	Liver	5month	M	As	ZB	+	Atp13a3	protein-coding	ZB_As_M_Li_adt	Intergenic
chr16	30799264	30799815	+	HAL1	LINE	L1	chr16	30799809	30799811	chr16,30799700,30799999	-0.935014849	3.43E-06	3.82E-05	TRUE	Liver	5month	M	BPA10mg	BA	+	Fam43a	protein-coding	BA_BPA10mg_M_Li_adt	Intergenic
chr16	30799264	30799815	+	HAL1	LINE	L1	chr16	30799809	30799811	chr16,30799700,30799999	-0.770331793	4.29E-06	1.46E-05	TRUE	Liver	5month	M	BPA10ug	BA	+	Fam43a	protein-coding	BA_BPA10ug_M_Li_adt	Intergenic
chr16	30870186	30870522	+	LTR50	LTR	ERVL	chr16	30870226	30870228	chr16,30870069,30870393	-0.770890851	9.59E-09	2.68E-07	TRUE	Liver	5month	M	BPA10mg	BA	+	Xxylt1	protein-coding	BA_BPA10mg_M_Li_adt	Intergenic
chr16	30870186	30870522	+	LTR50	LTR	ERVL	chr16	30870226	30870228	chr16,30870069,30870393	0.801932726	2.70E-15	3.92E-14	TRUE	Liver	5month	F	As	ZB	+	Xxylt1	protein-coding	ZB_As_F_Li_adt	Intergenic
chr16	31003704	31004044	+	RLTRETN_Mm	LTR	ERVK	chr16	31003811	31003813	chr16,31003705,31004253	0.618449073	1.22E-09	9.19E-09	TRUE	Liver	5month	F	As	ZB	+	Xxylt1	protein-coding	ZB_As_F_Li_adt	intron
chr16	31029962	31030073	+	B1F	SINE	Alu	chr16	31030004	31030006	chr16,31029800,31030521	-0.660706557	5.61E-09	1.69E-07	TRUE	Liver	5month	M	BPA10mg	BA	+	Xxylt1	protein-coding	BA_BPA10mg_M_Li_adt	intron
chr16	31029962	31030073	+	B1F	SINE	Alu	chr16	31030004	31030006	chr16,31029800,31030521	-0.725324431	1.29E-13	2.02E-12	TRUE	Liver	5month	M	BPA10ug	BA	+	Xxylt1	protein-coding	BA_BPA10ug_M_Li_adt	intron
chr16	31169676	31170148	+	RLTR11B	LTR	ERVK	chr16	31169947	31169949	chr16,31169881,31170139	-0.617051216	3.69E-07	3.33E-05	TRUE	Liver	5month	F	PM2.5	BI	+	Acap2	protein-coding	BI_PM2.5_F_Li_adt	intron
chr16	31332696	31332924	+	MTC	LTR	ERVL-MaLR	chr16	31332760	31332762	chr16,31332664,31332911	0.873991049	1.52E-10	1.29E-09	TRUE	Liver	5month	F	As	ZB	+	Apod	protein-coding	ZB_As_F_Li_adt	Intergenic
chr16	31455343	31455457	+	PB1D10	SINE	Alu	chr16	31455432	31455434	chr16,31455338,31455563	-0.616425639	1.99E-06	8.93E-06	TRUE	Liver	5month	F	As	ZB	+	Bdh1	protein-coding	ZB_As_F_Li_adt	intron
chr16	32190299	32190458	+	L3	LINE	CR1	chr16	32190381	32190383	chr16,32190148,32190527	-0.8463895	2.73E-10	1.28E-08	TRUE	Liver	5month	M	BPA10mg	BA	+	Bex6	protein-coding	BA_BPA10mg_M_Li_adt	Intergenic
chr16	32190299	32190458	+	L3	LINE	CR1	chr16	32190381	32190383	chr16,32190148,32190527	-0.762107798	5.36E-11	4.94E-10	TRUE	Liver	5month	M	BPA10ug	BA	+	Bex6	protein-coding	BA_BPA10ug_M_Li_adt	Intergenic
chr16	32190299	32190458	+	L3	LINE	CR1	chr16	32190381	32190383	chr16,32190148,32190527	0.637614631	1.88E-15	2.78E-14	TRUE	Liver	5month	F	As	ZB	+	Bex6	protein-coding	ZB_As_F_Li_adt	Intergenic
chr16	32340865	32341165	+	B4	SINE	B4	chr16	32340866	32340868	chr16,32340732,32341054	-0.610301352	4.17E-07	2.79E-06	TRUE	Liver	5month	F	BPA10mg	BA	+	Ubxn7	protein-coding	BA_BPA10mg_F_Li_adt	intron
chr16	32541701	32541991	+	L3	LINE	CR1	chr16	32541719	32541721	chr16,32541512,32542091	0.597080285	1.94E-05	0.000184509	TRUE	Liver	5month	M	As	ZB	+	Zdhhc19	protein-coding	ZB_As_M_Li_adt	Intergenic
chr16	32588548	32589071	+	RLTR12H	LTR	ERVK	chr16	32588793	32588795	chr16,32588543,32588953	-0.589624159	0.000940311	0.002383838	TRUE	Liver	5month	F	As	ZB	+	Tfrc	protein-coding	ZB_As_F_Li_adt	Intergenic
chr16	32610685	32610800	+	PB1D9	SINE	Alu	chr16	32610706	32610708	chr16,32610615,32610805	-0.654082594	4.34E-07	2.19E-06	TRUE	Liver	5month	F	As	ZB	+	Tfrc	protein-coding	ZB_As_F_Li_adt	intron
chr16	32783466	32783600	-	RSINE1	SINE	B4	chr16	32783526	32783528	chr16,32783235,32783637	0.758839769	6.18E-06	2.90E-05	TRUE	Liver	5month	F	BPA10mg	BA	+	Muc20	protein-coding	BA_BPA10mg_F_Li_adt	intron
chr16	33076094	33076449	-	MTD	LTR	ERVL-MaLR	chr16	33076285	33076287	chr16,33075987,33076652	0.600610946	3.83E-11	5.96E-09	TRUE	Liver	5month	M	TCDD	AL	+	Lmln	protein-coding	AL_TCDD_M_Li_adt	intron
chr16	33155086	33155277	+	B3	SINE	B2	chr16	33155179	33155181	chr16,33155078,33155306	0.636494711	8.15E-06	7.97E-05	TRUE	Liver	5month	M	BPA10mg	BA	+	Osbpl11	protein-coding	BA_BPA10mg_M_Li_adt	Intergenic
chr16	33155086	33155277	+	B3	SINE	B2	chr16	33155179	33155181	chr16,33155078,33155306	0.65638064	3.71E-06	1.28E-05	TRUE	Liver	5month	M	BPA10ug	BA	+	Osbpl11	protein-coding	BA_BPA10ug_M_Li_adt	Intergenic
chr16	33261653	33261892	-	RMER4A	LTR	ERVK	chr16	33261695	33261697	chr16,33261556,33262032	-0.902381688	2.80E-10	4.50E-08	TRUE	Liver	5month	M	TBT	WK	+	Snx4	protein-coding	WK_TBT_M_Li_adt	intron
chr16	33319454	33319649	-	ID_B1	SINE	B4	chr16	33319503	33319505	chr16,33319388,33319652	-0.693491568	2.55E-09	3.32E-08	TRUE	Liver	5month	F	BPA10mg	BA	+	1700007L15Rik	ncRNA	BA_BPA10mg_F_Li_adt	Intergenic
chr16	33414379	33414524	-	B3A	SINE	B2	chr16	33414458	33414460	chr16,33414244,33414609	-0.652023307	6.58E-08	3.28E-06	TRUE	Liver	5month	M	TBT	WK	+	Zfp148	protein-coding	WK_TBT_M_Li_adt	intron
chr16	33594307	33594355	-	MER5B	DNA	hAT-Charlie	chr16	33594310	33594312	chr16,33594197,33594709	0.610637884	1.45E-08	1.50E-07	TRUE	Liver	5month	F	BPA10mg	BA	+	Slc12a8	protein-coding	BA_BPA10mg_F_Li_adt	intron
chr16	33594307	33594355	-	MER5B	DNA	hAT-Charlie	chr16	33594310	33594312	chr16,33594197,33594709	0.685978293	6.14E-10	4.82E-09	TRUE	Liver	5month	F	As	ZB	+	Slc12a8	protein-coding	ZB_As_F_Li_adt	intron
chr16	33712649	33712773	-	B1_Mm	SINE	Alu	chr16	33712729	33712731	chr16,33712607,33712844	0.958510245	8.97E-19	1.86E-17	TRUE	Liver	5month	F	As	ZB	+	Heg1	protein-coding	ZB_As_F_Li_adt	intron
chr16	34743106	34743245	+	B1_Mus1	SINE	Alu	chr16	34743115	34743117	chr16,34743042,34743222	0.928415237	5.37E-17	1.60E-15	TRUE	Liver	5month	M	BPA10ug	BA	+	Mylk	protein-coding	BA_BPA10ug_M_Li_adt	Intergenic
chr16	34812282	34812462	+	MIR	SINE	MIR	chr16	34812303	34812305	chr16,34812210,34812434	-0.765812958	1.83E-06	1.01E-05	TRUE	Liver	5month	F	BPA10mg	BA	+	Mylk	protein-coding	BA_BPA10mg_F_Li_adt	intron
chr16	34981237	34981336	-	MER81	DNA	hAT-Blackjack	chr16	34981281	34981283	chr16,34980779,34981689	0.753418637	5.70E-24	3.80E-20	TRUE	Liver	5month	M	TCDD	AL	+	E130310I04Rik	ncRNA	AL_TCDD_M_Li_adt	intron
chr16	35004399	35004799	+	MTC	LTR	ERVL-MaLR	chr16	35004589	35004591	chr16,35004447,35004726	0.847782762	2.42E-15	5.25E-14	TRUE	Liver	5month	M	BPA10ug	BA	+	Hacd2	protein-coding	BA_BPA10ug_M_Li_adt	Intergenic
chr16	35006248	35006413	+	Tigger13a	DNA	TcMar-Tigger	chr16	35006366	35006368	chr16,35006201,35006561	1.488555754	8.78E-23	4.48E-19	TRUE	Liver	5month	M	TCDD	AL	+	Hacd2	protein-coding	AL_TCDD_M_Li_adt	Intergenic
chr16	35006248	35006413	+	Tigger13a	DNA	TcMar-Tigger	chr16	35006366	35006368	chr16,35006201,35006561	0.675736785	0.000213679	0.001243364	TRUE	Liver	5month	M	BPA10mg	BA	+	Hacd2	protein-coding	BA_BPA10mg_M_Li_adt	Intergenic
chr16	35006248	35006413	+	Tigger13a	DNA	TcMar-Tigger	chr16	35006366	35006368	chr16,35006201,35006561	0.750323697	3.88E-05	0.000109492	TRUE	Liver	5month	M	BPA10ug	BA	+	Hacd2	protein-coding	BA_BPA10ug_M_Li_adt	Intergenic
chr16	35457296	35457455	+	MER5A	DNA	hAT-Charlie	chr16	35457411	35457413	chr16,35457110,35457570	-0.64559331	8.44E-13	3.34E-11	TRUE	Liver	5month	F	BPA10mg	BA	+	Pdia5	protein-coding	BA_BPA10mg_F_Li_adt	intron
chr16	35480909	35481069	-	B1_Mur1	SINE	Alu	chr16	35480998	35481000	chr16,35480856,35481126	-0.719929067	6.71E-05	0.000469764	TRUE	Liver	5month	M	BPA10mg	BA	+	Pdia5	protein-coding	BA_BPA10mg_M_Li_adt	intron
chr16	35495550	35496047	+	RLTR12B	LTR	ERVK	chr16	35495780	35495782	chr16,35495650,35495843	0.913667813	6.64E-05	0.000513781	TRUE	Liver	5month	M	As	ZB	+	Pdia5	protein-coding	ZB_As_M_Li_adt	Intergenic
chr16	35505879	35506025	-	RCHARR1	DNA	hAT-Charlie	chr16	35505967	35505969	chr16,35505835,35506324	-0.650416913	1.66E-10	3.13E-09	TRUE	Liver	5month	F	BPA10mg	BA	+	1600019K03Rik	ncRNA	BA_BPA10mg_F_Li_adt	intron
chr16	35519385	35520326	-	Tigger10	DNA	TcMar-Tigger	chr16	35519425	35519427	chr16,35519076,35519681	-0.674838938	7.11E-12	2.04E-09	TRUE	Liver	5month	F	BPA10ug	BA	+	1600019K03Rik	ncRNA	BA_BPA10ug_F_Li_adt	Intergenic
chr16	35743732	35744111	+	MTD	LTR	ERVL-MaLR	chr16	35743789	35743791	chr16,35743463,35744035	0.65042475	1.25E-07	5.85E-07	TRUE	Liver	5month	M	BPA10ug	BA	+	Dirc2	protein-coding	BA_BPA10ug_M_Li_adt	intron
chr16	35743732	35744111	+	MTD	LTR	ERVL-MaLR	chr16	35743789	35743791	chr16,35743463,35744035	-0.741635181	1.82E-07	7.28E-06	TRUE	Liver	5month	M	TBT	WK	+	Dirc2	protein-coding	WK_TBT_M_Li_adt	intron
chr16	36769954	36770352	-	IAPLTR1_Mm	LTR	ERVK	chr16	36770351	36770353	chr16,36770166,36770484	1.16837886	0.0002958	0.00084322	TRUE	Liver	5month	F	As	ZB	+	Slc15a2	protein-coding	ZB_As_F_Li_adt	intron
chr16	36769954	36770352	-	IAPLTR1_Mm	LTR	ERVK	chr16	36770351	36770353	chr16,36770166,36770484	1.207647095	0.000289209	0.001747197	TRUE	Liver	5month	M	As	ZB	+	Slc15a2	protein-coding	ZB_As_M_Li_adt	intron
chr16	36942612	36944365	-	L1ME2z	LINE	L1	chr16	36943806	36943808	chr16,36943658,36943925	-0.595868925	1.48E-09	1.42E-07	TRUE	Liver	5month	F	BPA10ug	BA	+	Hcls1	protein-coding	BA_BPA10ug_F_Li_adt	intron
chr16	37592305	37592560	+	B4A	SINE	B4	chr16	37592537	37592539	chr16,37592352,37592602	-1.131205631	2.94E-07	2.06E-06	TRUE	Liver	5month	F	BPA10mg	BA	+	Hgd	protein-coding	BA_BPA10mg_F_Li_adt	intron
chr16	37592305	37592560	+	B4A	SINE	B4	chr16	37592537	37592539	chr16,37592352,37592602	1.728201214	1.43E-17	6.07E-14	TRUE	Liver	5month	F	TBT	WK	+	Hgd	protein-coding	WK_TBT_F_Li_adt	intron
chr16	37847230	37847321	-	PB1D10	SINE	Alu	chr16	37847236	37847238	chr16,37847156,37847450	-0.762705431	8.06E-08	3.92E-07	TRUE	Liver	5month	M	BPA10ug	BA	+	Lrrc58	protein-coding	BA_BPA10ug_M_Li_adt	Intergenic
chr16	37847230	37847321	-	PB1D10	SINE	Alu	chr16	37847236	37847238	chr16,37847156,37847450	0.888522297	7.06E-15	9.78E-14	TRUE	Liver	5month	F	As	ZB	+	Lrrc58	protein-coding	ZB_As_F_Li_adt	Intergenic
chr16	37873609	37873829	+	MTD	LTR	ERVL-MaLR	chr16	37873723	37873725	chr16,37873627,37873845	-1.036406004	6.45E-11	9.31E-09	TRUE	Liver	5month	M	TCDD	AL	+	Lrrc58	protein-coding	AL_TCDD_M_Li_adt	intron
chr16	38100507	38101053	-	MERVL_2A-int	LTR	ERVL	chr16	38100757	38100759	chr16,38100667,38100901	-0.849415732	4.03E-06	8.26E-05	TRUE	Liver	5month	M	TBT	WK	+	BC031361	ncRNA	WK_TBT_M_Li_adt	intron
chr16	38577208	38577329	+	ID_B1	SINE	B4	chr16	38577208	38577210	chr16,38576940,38577336	-0.683933683	0.000390066	0.002059018	TRUE	Liver	5month	M	BPA10mg	BA	+	Tmem39a	protein-coding	BA_BPA10mg_M_Li_adt	intron
chr16	38577208	38577329	+	ID_B1	SINE	B4	chr16	38577208	38577210	chr16,38576940,38577336	-0.628176345	0.000109597	0.00753602	TRUE	Liver	5month	M	Pb	DO	+	Tmem39a	protein-coding	DO_Pb_M_Li_adt	intron
chr16	38577208	38577329	+	ID_B1	SINE	B4	chr16	38577208	38577210	chr16,38576940,38577336	-0.904690691	2.82E-07	1.47E-06	TRUE	Liver	5month	F	As	ZB	+	Tmem39a	protein-coding	ZB_As_F_Li_adt	intron
chr16	38915545	38915686	-	B1_Mur1	SINE	Alu	chr16	38915612	38915614	chr16,38915457,38915859	-0.95237055	1.02E-13	6.65E-11	TRUE	Liver	5month	M	TBT	WK	+	Igsf11	protein-coding	WK_TBT_M_Li_adt	intron
chr16	42238534	42238698	-	MLT1A0	LTR	ERVL-MaLR	chr16	42238563	42238565	chr16,42238459,42238870	-0.693091079	2.65E-06	6.12E-05	TRUE	Liver	5month	M	TCDD	AL	+	Mir6540	ncRNA	AL_TCDD_M_Li_adt	Intergenic
chr16	42238534	42238698	-	MLT1A0	LTR	ERVL-MaLR	chr16	42238563	42238565	chr16,42238459,42238870	-0.700902678	2.44E-05	0.000199079	TRUE	Liver	5month	M	BPA10mg	BA	+	Mir6540	ncRNA	BA_BPA10mg_M_Li_adt	Intergenic
chr16	42238534	42238698	-	MLT1A0	LTR	ERVL-MaLR	chr16	42238563	42238565	chr16,42238459,42238870	-0.856361191	8.76E-09	4.91E-07	TRUE	Liver	5month	M	PM2.5	MU	+	Mir6540	ncRNA	MU_PM2.5_M_Li_adt	Intergenic
chr16	42238534	42238698	-	MLT1A0	LTR	ERVL-MaLR	chr16	42238563	42238565	chr16,42238459,42238870	0.729046491	5.37E-09	1.81E-07	TRUE	Liver	5month	M	As	ZB	+	Mir6540	ncRNA	ZB_As_M_Li_adt	Intergenic
chr16	42680852	42681613	+	L1MB7	LINE	L1	chr16	42681396	42681398	chr16,42681243,42681522	0.619023546	4.18E-10	8.99E-08	TRUE	Liver	5month	F	TBT	WK	+	4932412D23Rik	ncRNA	WK_TBT_F_Li_adt	Intergenic
chr16	42680852	42681613	+	L1MB7	LINE	L1	chr16	42681396	42681398	chr16,42681243,42681522	-0.653630868	7.55E-09	5.09E-08	TRUE	Liver	5month	F	As	ZB	+	4932412D23Rik	ncRNA	ZB_As_F_Li_adt	Intergenic
chr16	42836611	42836792	-	MER5A	DNA	hAT-Charlie	chr16	42836610	42836612	chr16,42836457,42836986	-0.803585745	1.17E-05	5.05E-05	TRUE	Liver	5month	F	BPA10mg	BA	+	4932412D23Rik	ncRNA	BA_BPA10mg_F_Li_adt	intron
chr16	42836611	42836792	-	MER5A	DNA	hAT-Charlie	chr16	42836610	42836612	chr16,42836457,42836986	0.789012405	1.32E-07	6.15E-07	TRUE	Liver	5month	M	BPA10ug	BA	+	4932412D23Rik	ncRNA	BA_BPA10ug_M_Li_adt	intron
chr16	42928698	42929460	-	RMER17A	LTR	ERVK	chr16	42929268	42929270	chr16,42928892,42929527	-0.608504385	1.49E-06	4.21E-05	TRUE	Liver	5month	M	PM2.5	BI	+	Gm19522	ncRNA	BI_PM2.5_M_Li_adt	intron
chr16	42928698	42929460	-	RMER17A	LTR	ERVK	chr16	42929268	42929270	chr16,42928892,42929527	-0.78659367	2.27E-08	1.05E-06	TRUE	Liver	5month	M	PM2.5	MU	+	Gm19522	ncRNA	MU_PM2.5_M_Li_adt	intron
chr16	43169369	43169504	-	MIR3	SINE	MIR	chr16	43169475	43169477	chr16,43169302,43169849	-0.821023916	2.59E-08	1.74E-06	TRUE	Liver	5month	F	TCDD	AL	+	Zbtb20	protein-coding	AL_TCDD_F_Li_adt	intron
chr16	43169369	43169504	-	MIR3	SINE	MIR	chr16	43169475	43169477	chr16,43169302,43169849	0.701712446	3.05E-06	1.07E-05	TRUE	Liver	5month	M	BPA10ug	BA	+	Zbtb20	protein-coding	BA_BPA10ug_M_Li_adt	intron
chr16	43381325	43381450	+	B1F1	SINE	Alu	chr16	43381329	43381331	chr16,43381245,43381437	0.711383669	7.99E-07	2.04E-05	TRUE	Liver	5month	F	BPA10ug	BA	+	Gm15713	ncRNA	BA_BPA10ug_F_Li_adt	intron
chr16	43432905	43433261	-	MLT1J1	LTR	ERVL-MaLR	chr16	43433260	43433262	chr16,43433060,43433421	-0.739878244	1.30E-06	1.68E-05	TRUE	Liver	5month	M	BPA10mg	BA	+	Gm15713	ncRNA	BA_BPA10mg_M_Li_adt	intron
chr16	44025901	44026384	+	RMER20B	LTR	ERVK	chr16	44025972	44025974	chr16,44025811,44026086	1.10335569	7.45E-24	2.53E-22	TRUE	Liver	5month	F	As	ZB	+	Gramd1c	protein-coding	ZB_As_F_Li_adt	intron
chr16	44027186	44027514	+	MTC	LTR	ERVL-MaLR	chr16	44027398	44027400	chr16,44027275,44027507	0.767607482	4.73E-10	3.76E-09	TRUE	Liver	5month	F	As	ZB	+	Gramd1c	protein-coding	ZB_As_F_Li_adt	intron
chr16	44193269	44193467	-	B4A	SINE	B4	chr16	44193354	44193356	chr16,44193197,44193710	-0.666328639	2.75E-09	3.54E-08	TRUE	Liver	5month	F	BPA10mg	BA	+	Gm608	protein-coding	BA_BPA10mg_F_Li_adt	intron
chr16	44193269	44193467	-	B4A	SINE	B4	chr16	44193354	44193356	chr16,44193197,44193710	-0.605309271	2.57E-07	1.35E-06	TRUE	Liver	5month	F	As	ZB	+	Gm608	protein-coding	ZB_As_F_Li_adt	intron
chr16	44199215	44199368	-	RSINE1	SINE	B4	chr16	44199285	44199287	chr16,44199031,44199493	-0.791712255	7.26E-06	7.22E-05	TRUE	Liver	5month	M	BPA10mg	BA	+	Gm608	protein-coding	BA_BPA10mg_M_Li_adt	intron
chr16	44199215	44199368	-	RSINE1	SINE	B4	chr16	44199285	44199287	chr16,44199031,44199493	-0.714961343	1.19E-06	4.53E-06	TRUE	Liver	5month	M	BPA10ug	BA	+	Gm608	protein-coding	BA_BPA10ug_M_Li_adt	intron
chr16	44204486	44204652	-	B3	SINE	B2	chr16	44204501	44204503	chr16,44204352,44204654	-0.777155923	1.73E-10	1.46E-09	TRUE	Liver	5month	F	As	ZB	+	Gm608	protein-coding	ZB_As_F_Li_adt	intron
chr16	44962924	44963004	-	MIR3	SINE	MIR	chr16	44962978	44962980	chr16,44962752,44963278	-0.64475324	7.97E-06	7.81E-05	TRUE	Liver	5month	M	BPA10mg	BA	+	Cd200r3	protein-coding	BA_BPA10mg_M_Li_adt	intron
chr16	44962924	44963004	-	MIR3	SINE	MIR	chr16	44962978	44962980	chr16,44962752,44963278	-0.885398966	4.75E-11	4.43E-10	TRUE	Liver	5month	M	BPA10ug	BA	+	Cd200r3	protein-coding	BA_BPA10ug_M_Li_adt	intron
chr16	44962924	44963004	-	MIR3	SINE	MIR	chr16	44962978	44962980	chr16,44962752,44963278	1.168204145	1.62E-36	1.83E-34	TRUE	Liver	5month	F	As	ZB	+	Cd200r3	protein-coding	ZB_As_F_Li_adt	intron
chr16	45110525	45110701	-	B4A	SINE	B4	chr16	45110669	45110671	chr16,45110531,45110884	-0.80559073	5.70E-05	0.000408983	TRUE	Liver	5month	M	BPA10mg	BA	+	Ccdc80	protein-coding	BA_BPA10mg_M_Li_adt	intron
chr16	45110525	45110701	-	B4A	SINE	B4	chr16	45110669	45110671	chr16,45110531,45110884	-0.601030127	0.000209395	0.000509375	TRUE	Liver	5month	M	BPA10ug	BA	+	Ccdc80	protein-coding	BA_BPA10ug_M_Li_adt	intron
chr16	45110525	45110701	-	B4A	SINE	B4	chr16	45110669	45110671	chr16,45110531,45110884	1.440921261	2.11E-29	1.23E-27	TRUE	Liver	5month	F	As	ZB	+	Ccdc80	protein-coding	ZB_As_F_Li_adt	intron
chr16	45110525	45110701	-	B4A	SINE	B4	chr16	45110669	45110671	chr16,45110531,45110884	0.843347482	4.02E-09	1.41E-07	TRUE	Liver	5month	M	As	ZB	+	Ccdc80	protein-coding	ZB_As_M_Li_adt	intron
chr16	45173710	45174206	-	Lx8	LINE	L1	chr16	45174061	45174063	chr16,45173813,45174191	-0.725177354	2.46E-06	2.88E-05	TRUE	Liver	5month	M	BPA10mg	BA	+	Atg3	protein-coding	BA_BPA10mg_M_Li_adt	intron
chr16	45188525	45189797	-	Lx8	LINE	L1	chr16	45189330	45189332	chr16,45188986,45189499	-0.692151462	7.44E-07	2.47E-05	TRUE	Liver	5month	M	PM2.5	BI	+	Atg3	protein-coding	BI_PM2.5_M_Li_adt	TTS
chr16	45582624	45582839	-	B3	SINE	B2	chr16	45582725	45582727	chr16,45582591,45582841	-0.720271633	4.92E-08	2.92E-07	TRUE	Liver	5month	F	As	ZB	+	Gcsam	protein-coding	ZB_As_F_Li_adt	intron
chr16	45651638	45652012	-	MTD	LTR	ERVL-MaLR	chr16	45651690	45651692	chr16,45651524,45651852	-0.642504971	3.64E-07	2.09E-05	TRUE	Liver	5month	F	TBT	WK	+	BC016579	protein-coding	WK_TBT_F_Li_adt	intron
chr16	45651638	45652012	-	MTD	LTR	ERVL-MaLR	chr16	45651690	45651692	chr16,45651524,45651852	0.706979074	2.12E-14	2.79E-13	TRUE	Liver	5month	F	As	ZB	+	BC016579	protein-coding	ZB_As_F_Li_adt	intron
chr16	45946011	45946802	+	Lx8	LINE	L1	chr16	45946472	45946474	chr16,45946280,45946558	0.862867798	2.04E-14	3.72E-13	TRUE	Liver	5month	M	BPA10ug	BA	+	Plcxd2	protein-coding	BA_BPA10ug_M_Li_adt	Intergenic
chr16	46011690	46011997	-	ORR1A4	LTR	ERVL-MaLR	chr16	46011889	46011891	chr16,46011802,46011981	0.613607333	1.57E-06	5.34E-05	TRUE	Liver	5month	F	TCDD	AL	+	Plcxd2	protein-coding	AL_TCDD_F_Li_adt	Intergenic
chr16	46011690	46011997	-	ORR1A4	LTR	ERVL-MaLR	chr16	46011889	46011891	chr16,46011802,46011981	-0.817770274	1.72E-11	3.05E-09	TRUE	Liver	5month	M	TCDD	AL	+	Plcxd2	protein-coding	AL_TCDD_M_Li_adt	Intergenic
chr16	46476168	46476514	+	L1M4	LINE	L1	chr16	46476353	46476355	chr16,46476226,46476482	-0.667352766	3.58E-05	0.000133608	TRUE	Liver	5month	F	BPA10mg	BA	+	Pvrl3	protein-coding	BA_BPA10mg_F_Li_adt	intron
chr16	46476168	46476514	+	L1M4	LINE	L1	chr16	46476353	46476355	chr16,46476226,46476482	0.704521101	6.26E-05	0.000169436	TRUE	Liver	5month	M	BPA10ug	BA	+	Pvrl3	protein-coding	BA_BPA10ug_M_Li_adt	intron
chr16	46476168	46476514	+	L1M4	LINE	L1	chr16	46476353	46476355	chr16,46476226,46476482	-0.587240686	5.44E-05	0.000181623	TRUE	Liver	5month	F	As	ZB	+	Pvrl3	protein-coding	ZB_As_F_Li_adt	intron
chr16	46850479	46850661	+	B3A	SINE	B2	chr16	46850599	46850601	chr16,46850497,46850699	-0.99381636	3.91E-07	1.27E-05	TRUE	Liver	5month	M	TCDD	AL	+	Pvrl3	protein-coding	AL_TCDD_M_Li_adt	Intergenic
chr16	49818633	49819001	-	MTD	LTR	ERVL-MaLR	chr16	49818769	49818771	chr16,49818604,49818942	-0.767825352	8.41E-06	8.19E-05	TRUE	Liver	5month	M	BPA10mg	BA	+	Cd47	protein-coding	BA_BPA10mg_M_Li_adt	Intergenic
chr16	49904173	49904693	-	Lx8	LINE	L1	chr16	49904569	49904571	chr16,49904421,49904743	-0.651834911	2.55E-05	0.000206706	TRUE	Liver	5month	M	BPA10mg	BA	+	Cd47	protein-coding	BA_BPA10mg_M_Li_adt	intron
chr16	49904173	49904693	-	Lx8	LINE	L1	chr16	49904569	49904571	chr16,49904421,49904743	-0.616063375	7.38E-07	2.94E-06	TRUE	Liver	5month	M	BPA10ug	BA	+	Cd47	protein-coding	BA_BPA10ug_M_Li_adt	intron
chr16	49904173	49904693	-	Lx8	LINE	L1	chr16	49904569	49904571	chr16,49904421,49904743	-0.604479325	2.34E-07	1.00E-05	TRUE	Liver	5month	M	PM2.5	BI	+	Cd47	protein-coding	BI_PM2.5_M_Li_adt	intron
chr16	50551805	50552238	+	MLTR11B	LTR	ERVK	chr16	50552037	50552039	chr16,50551937,50552353	-0.717580682	0.001647779	0.003349257	TRUE	Liver	5month	M	BPA10ug	BA	+	G730013B05Rik	ncRNA	BA_BPA10ug_M_Li_adt	intron
chr16	52088905	52089069	-	MER5B	DNA	hAT-Charlie	chr16	52088948	52088950	chr16,52088692,52089063	-0.658298154	1.19E-06	5.56E-06	TRUE	Liver	5month	F	As	ZB	+	Cblb	protein-coding	ZB_As_F_Li_adt	intron
chr16	52834767	52835069	+	ORR1G	LTR	ERVL-MaLR	chr16	52835017	52835019	chr16,52834891,52835219	0.6676648	6.82E-08	3.36E-07	TRUE	Liver	5month	M	BPA10ug	BA	+	4930404A05Rik	ncRNA	BA_BPA10ug_M_Li_adt	Intergenic
chr16	55964672	55964876	-	B3	SINE	B2	chr16	55964741	55964743	chr16,55964654,55964833	-0.986636117	4.70E-11	1.08E-08	TRUE	Liver	5month	M	TBT	WK	+	Rpl24	protein-coding	WK_TBT_M_Li_adt	Intergenic
chr16	56062895	56063049	-	RSINE1	SINE	B4	chr16	56062977	56062979	chr16,56062877,56063266	-0.664481542	0.000461228	0.00386762	TRUE	Liver	5month	M	TCDD	AL	+	Senp7	protein-coding	AL_TCDD_M_Li_adt	Intergenic
chr16	56124178	56125050	+	RMER13A1	LTR	ERVK	chr16	56124280	56124282	chr16,56124047,56124654	0.808058525	3.27E-09	2.10E-08	TRUE	Liver	5month	M	BPA10ug	BA	+	Senp7	protein-coding	BA_BPA10ug_M_Li_adt	intron
chr16	56124178	56125050	+	RMER13A1	LTR	ERVK	chr16	56124280	56124282	chr16,56124047,56124654	-0.726639407	1.78E-05	0.000579235	TRUE	Liver	5month	F	PM2.5	BI	+	Senp7	protein-coding	BI_PM2.5_F_Li_adt	intron
chr16	56281374	56281573	+	RLTR17B_Mm	LTR	ERVK	chr16	56281535	56281537	chr16,56281418,56281644	-0.721653093	4.96E-07	3.24E-06	TRUE	Liver	5month	F	BPA10mg	BA	+	Impg2	protein-coding	BA_BPA10mg_F_Li_adt	Intergenic
chr16	56281374	56281573	+	RLTR17B_Mm	LTR	ERVK	chr16	56281535	56281537	chr16,56281418,56281644	1.064105876	1.42E-23	1.42E-21	TRUE	Liver	5month	M	BPA10ug	BA	+	Impg2	protein-coding	BA_BPA10ug_M_Li_adt	Intergenic
chr16	56287150	56287286	+	RSINE1	SINE	B4	chr16	56287151	56287153	chr16,56287004,56287301	-0.586484756	0.000552214	0.003511024	TRUE	Liver	5month	F	BPA10ug	BA	+	Impg2	protein-coding	BA_BPA10ug_F_Li_adt	Intergenic
chr16	57127993	57128068	-	B1F	SINE	Alu	chr16	57127999	57128001	chr16,57127778,57128176	-0.588557135	6.77E-08	3.36E-06	TRUE	Liver	5month	M	TBT	WK	+	Tomm70a	protein-coding	WK_TBT_M_Li_adt	intron
chr16	57228527	57228905	+	MTC	LTR	ERVL-MaLR	chr16	57228780	57228782	chr16,57228691,57228891	-0.657659498	0.001176851	0.005171505	TRUE	Liver	5month	M	BPA10mg	BA	+	Tbc1d23	protein-coding	BA_BPA10mg_M_Li_adt	intron
chr16	57423127	57423342	-	RMER17C	LTR	ERVK	chr16	57423195	57423197	chr16,57423015,57423330	-0.720433415	3.37E-06	1.17E-05	TRUE	Liver	5month	M	BPA10ug	BA	+	Filip1l	protein-coding	BA_BPA10ug_M_Li_adt	intron
chr16	58511466	58511590	+	B1_Mus2	SINE	Alu	chr16	58511571	58511573	chr16,58511485,58511836	-0.952856339	1.21E-07	8.71E-06	TRUE	Liver	5month	F	TBT	WK	+	St3gal6	protein-coding	WK_TBT_F_Li_adt	intron
chr16	58511466	58511590	+	B1_Mus2	SINE	Alu	chr16	58511571	58511573	chr16,58511485,58511836	1.102160247	5.14E-20	1.20E-18	TRUE	Liver	5month	F	As	ZB	+	St3gal6	protein-coding	ZB_As_F_Li_adt	intron
chr16	58684637	58684826	+	B2_Mm2	SINE	B2	chr16	58684723	58684725	chr16,58684584,58684843	-0.621437332	1.53E-07	8.32E-07	TRUE	Liver	5month	F	As	ZB	+	Cpox	protein-coding	ZB_As_F_Li_adt	Intergenic
chr16	59583339	59584186	+	RMER19B	LTR	ERVK	chr16	59583768	59583770	chr16,59583601,59583930	-0.78387772	0.000184433	0.002484643	TRUE	Liver	5month	F	TBT	WK	+	Crybg3	protein-coding	WK_TBT_F_Li_adt	Intergenic
chr16	59592115	59592479	+	RLTR31D_MM	LTR	ERVK	chr16	59592371	59592373	chr16,59592224,59592588	-0.628430714	1.39E-05	0.00048234	TRUE	Liver	5month	F	PM2.5	BI	+	Crybg3	protein-coding	BI_PM2.5_F_Li_adt	Intergenic
chr16	59846542	59846882	+	Lx5c	LINE	L1	chr16	59846764	59846766	chr16,59846648,59846884	0.676936419	1.03E-10	8.91E-10	TRUE	Liver	5month	M	BPA10ug	BA	+	Arl6	protein-coding	BA_BPA10ug_M_Li_adt	intron
chr16	59846542	59846882	+	Lx5c	LINE	L1	chr16	59846764	59846766	chr16,59846648,59846884	-1.040441617	2.34E-13	2.75E-12	TRUE	Liver	5month	F	As	ZB	+	Arl6	protein-coding	ZB_As_F_Li_adt	intron
chr16	59978248	59979189	-	Lx6	LINE	L1	chr16	59978959	59978961	chr16,59978798,59979107	0.749432164	1.85E-11	1.87E-10	TRUE	Liver	5month	M	BPA10ug	BA	+	Arl6	protein-coding	BA_BPA10ug_M_Li_adt	intron
chr16	62798593	62800165	+	ORR1E-int	LTR	ERVL-MaLR	chr16	62800043	62800045	chr16,62799623,62800372	-0.63777611	1.62E-07	2.91E-06	TRUE	Liver	5month	M	BPA10mg	BA	+	Nsun3	protein-coding	BA_BPA10mg_M_Li_adt	intron
chr16	62798593	62800165	+	ORR1E-int	LTR	ERVL-MaLR	chr16	62800043	62800045	chr16,62799623,62800372	-0.615987168	4.08E-09	2.60E-07	TRUE	Liver	5month	M	PM2.5	MU	+	Nsun3	protein-coding	MU_PM2.5_M_Li_adt	intron
chr16	64135903	64136811	+	RLTR13D6	LTR	ERVK	chr16	64136306	64136308	chr16,64136192,64136431	-0.708950848	0.001912372	0.008263977	TRUE	Liver	5month	M	PM2.5	MU	+	Epha3	protein-coding	MU_PM2.5_M_Li_adt	Intergenic
chr16	66041033	66041231	+	MER21B	LTR	ERVL	chr16	66041160	66041162	chr16,66040720,66041322	-0.793937084	6.44E-13	1.98E-10	TRUE	Liver	5month	M	TCDD	AL	+	Vgll3	protein-coding	AL_TCDD_M_Li_adt	Intergenic
chr16	70213916	70214815	+	RLTR25B	LTR	ERVK	chr16	70214492	70214494	chr16,70214322,70214777	-1.052970246	4.06E-08	2.03E-06	TRUE	Liver	5month	M	TCDD	AL	+	Gbe1	protein-coding	AL_TCDD_M_Li_adt	Intergenic
chr16	70386177	70386695	+	MLTR14	LTR	ERV1	chr16	70386257	70386259	chr16,70386154,70386546	-0.862048574	9.16E-09	5.37E-08	TRUE	Liver	5month	M	BPA10ug	BA	+	Gbe1	protein-coding	BA_BPA10ug_M_Li_adt	intron
chr16	70386177	70386695	+	MLTR14	LTR	ERV1	chr16	70386257	70386259	chr16,70386154,70386546	-0.663345057	0.000425017	0.004614305	TRUE	Liver	5month	F	TBT	WK	+	Gbe1	protein-coding	WK_TBT_F_Li_adt	intron
chr16	70410848	70411026	-	UCON13	LINE	Penelope	chr16	70410977	70410979	chr16,70410710,70411078	0.750713178	1.54E-07	0.000180496	TRUE	Liver	5month	F	Pb	DO	+	Gbe1	protein-coding	DO_Pb_F_Li_adt	intron
chr16	71606687	71606992	+	ERVB7_1-LTR_MM	LTR	ERVK	chr16	71606815	71606817	chr16,71606663,71606957	-0.63132321	1.73E-07	7.93E-06	TRUE	Liver	5month	M	PM2.5	BI	+	4930567J20Rik	ncRNA	BI_PM2.5_M_Li_adt	Intergenic
chr16	74715073	74715153	+	ID	SINE	ID	chr16	74715147	74715149	chr16,74715002,74715289	0.602220354	1.83E-05	0.000439348	TRUE	Liver	5month	F	TBT	WK	+	Robo2	protein-coding	WK_TBT_F_Li_adt	Intergenic
chr16	75361023	75361308	+	B4A	SINE	B4	chr16	75361050	75361052	chr16,75360763,75361203	0.643652737	9.77E-11	1.91E-08	TRUE	Liver	5month	M	TBT	WK	+	Lipi	protein-coding	WK_TBT_M_Li_adt	Intergenic
chr16	78202987	78203155	-	Tigger5	DNA	TcMar-Tigger	chr16	78203047	78203049	chr16,78202768,78203385	0.712167425	1.71E-11	1.74E-10	TRUE	Liver	5month	M	BPA10ug	BA	+	E330011O21Rik	ncRNA	BA_BPA10ug_M_Li_adt	Intergenic
chr16	78381836	78385693	-	Lx2B	LINE	L1	chr16	78381847	78381849	chr16,78381470,78381954	0.750601246	2.72E-07	1.19E-06	TRUE	Liver	5month	M	BPA10ug	BA	+	Btg3	protein-coding	BA_BPA10ug_M_Li_adt	Intergenic
chr16	78381836	78385693	-	Lx2B	LINE	L1	chr16	78381847	78381849	chr16,78381470,78381954	-0.589917338	0.000287124	0.001868386	TRUE	Liver	5month	M	PM2.5	MU	+	Btg3	protein-coding	MU_PM2.5_M_Li_adt	Intergenic
chr16	78391217	78391710	-	MLT1E2	LTR	ERVL-MaLR	chr16	78391489	78391491	chr16,78391353,78391687	0.685872058	7.29E-09	8.23E-08	TRUE	Liver	5month	F	BPA10mg	BA	+	Btg3	protein-coding	BA_BPA10mg_F_Li_adt	Intergenic
chr16	78391217	78391710	-	MLT1E2	LTR	ERVL-MaLR	chr16	78391489	78391491	chr16,78391353,78391687	-0.647849599	3.76E-05	0.000287507	TRUE	Liver	5month	M	BPA10mg	BA	+	Btg3	protein-coding	BA_BPA10mg_M_Li_adt	Intergenic
chr16	78391217	78391710	-	MLT1E2	LTR	ERVL-MaLR	chr16	78391489	78391491	chr16,78391353,78391687	-0.647286258	6.49E-05	0.000174981	TRUE	Liver	5month	M	BPA10ug	BA	+	Btg3	protein-coding	BA_BPA10ug_M_Li_adt	Intergenic
chr16	78391217	78391710	-	MLT1E2	LTR	ERVL-MaLR	chr16	78391489	78391491	chr16,78391353,78391687	0.780742645	2.24E-15	3.27E-14	TRUE	Liver	5month	F	As	ZB	+	Btg3	protein-coding	ZB_As_F_Li_adt	Intergenic
chr16	80882797	80883040	+	L1VL2	LINE	L1	chr16	80882842	80882844	chr16,80882633,80882979	-0.702594957	0.000485335	0.001098562	TRUE	Liver	5month	M	BPA10ug	BA	+	Ncam2	protein-coding	BA_BPA10ug_M_Li_adt	Intergenic
chr16	81438074	81438184	+	ID_B1	SINE	B4	chr16	81438079	81438081	chr16,81437952,81438175	-0.961969174	2.20E-13	1.05E-11	TRUE	Liver	5month	F	BPA10mg	BA	+	Ncam2	protein-coding	BA_BPA10mg_F_Li_adt	intron
chr16	84776177	84776686	-	L1MC3	LINE	L1	chr16	84776578	84776580	chr16,84776487,84776685	-0.690447115	0.000189428	0.000464926	TRUE	Liver	5month	M	BPA10ug	BA	+	Jam2	protein-coding	BA_BPA10ug_M_Li_adt	intron
chr16	85122043	85122220	+	MLT1F	LTR	ERVL-MaLR	chr16	85122178	85122180	chr16,85121994,85122373	0.876492429	1.43E-18	2.91E-17	TRUE	Liver	5month	F	As	ZB	+	App	protein-coding	ZB_As_F_Li_adt	intron
chr16	85152548	85152748	-	URR1B	DNA	hAT-Charlie	chr16	85152614	85152616	chr16,85152478,85152856	-0.739091583	0.000473188	0.002422829	TRUE	Liver	5month	M	BPA10mg	BA	+	App	protein-coding	BA_BPA10mg_M_Li_adt	intron
chr16	85152548	85152748	-	URR1B	DNA	hAT-Charlie	chr16	85152614	85152616	chr16,85152478,85152856	-0.845123802	1.02E-05	3.21E-05	TRUE	Liver	5month	M	BPA10ug	BA	+	App	protein-coding	BA_BPA10ug_M_Li_adt	intron
chr16	85304895	85305315	+	MTD	LTR	ERVL-MaLR	chr16	85305136	85305138	chr16,85305010,85305339	-0.901697777	7.44E-09	2.15E-07	TRUE	Liver	5month	M	BPA10mg	BA	+	App	protein-coding	BA_BPA10mg_M_Li_adt	Intergenic
chr16	85304895	85305315	+	MTD	LTR	ERVL-MaLR	chr16	85305136	85305138	chr16,85305010,85305339	-0.929745035	2.61E-12	3.14E-11	TRUE	Liver	5month	M	BPA10ug	BA	+	App	protein-coding	BA_BPA10ug_M_Li_adt	Intergenic
chr16	85304895	85305315	+	MTD	LTR	ERVL-MaLR	chr16	85305136	85305138	chr16,85305010,85305339	-0.668879916	2.77E-06	0.000100907	TRUE	Liver	5month	F	TBT	WK	+	App	protein-coding	WK_TBT_F_Li_adt	Intergenic
chr16	85304895	85305315	+	MTD	LTR	ERVL-MaLR	chr16	85305136	85305138	chr16,85305010,85305339	0.707887234	1.47E-11	1.41E-10	TRUE	Liver	5month	F	As	ZB	+	App	protein-coding	ZB_As_F_Li_adt	Intergenic
chr16	85422846	85423159	-	ORR1E	LTR	ERVL-MaLR	chr16	85423021	85423023	chr16,85422905,85423198	-0.986787751	3.17E-08	1.94E-07	TRUE	Liver	5month	F	As	ZB	+	Cyyr1	protein-coding	ZB_As_F_Li_adt	Intergenic
chr16	85538408	85538632	+	ORR1E	LTR	ERVL-MaLR	chr16	85538535	85538537	chr16,85538423,85538687	0.692451694	1.53E-06	2.18E-05	TRUE	Liver	5month	M	As	ZB	+	Cyyr1	protein-coding	ZB_As_M_Li_adt	intron
chr16	85629883	85629959	-	MIRb	SINE	MIR	chr16	85629941	85629943	chr16,85629835,85630065	0.64145587	3.39E-06	3.41E-05	TRUE	Liver	5month	F	PM2.5	MU	+	Cyyr1	protein-coding	MU_PM2.5_F_Li_adt	Intergenic
chr16	85922635	85922695	+	L2b	LINE	L2	chr16	85922665	85922667	chr16,85922426,85922817	-0.785754363	0.00024284	0.000709037	TRUE	Liver	5month	F	BPA10mg	BA	+	Adamts5	protein-coding	BA_BPA10mg_F_Li_adt	Intergenic
chr16	86302526	86302714	-	MLT1A	LTR	ERVL-MaLR	chr16	86302664	86302666	chr16,86302563,86302771	0.599659807	3.45E-06	6.50E-05	TRUE	Liver	5month	F	BPA10ug	BA	+	Adamts5	protein-coding	BA_BPA10ug_F_Li_adt	Intergenic
chr16	86793324	86796404	-	Lx	LINE	L1	chr16	86796050	86796052	chr16,86795798,86796307	0.602944285	2.90E-10	5.09E-09	TRUE	Liver	5month	F	BPA10mg	BA	+	N6amt1	protein-coding	BA_BPA10mg_F_Li_adt	Intergenic
chr16	86793324	86796404	-	Lx	LINE	L1	chr16	86796050	86796052	chr16,86795798,86796307	-0.664899163	4.09E-06	4.43E-05	TRUE	Liver	5month	M	BPA10mg	BA	+	N6amt1	protein-coding	BA_BPA10mg_M_Li_adt	Intergenic
chr16	86793324	86796404	-	Lx	LINE	L1	chr16	86796050	86796052	chr16,86795798,86796307	-0.655040198	5.14E-08	2.60E-07	TRUE	Liver	5month	M	BPA10ug	BA	+	N6amt1	protein-coding	BA_BPA10ug_M_Li_adt	Intergenic
chr16	86793324	86796404	-	Lx	LINE	L1	chr16	86796050	86796052	chr16,86795798,86796307	0.760306053	2.97E-13	3.45E-12	TRUE	Liver	5month	F	As	ZB	+	N6amt1	protein-coding	ZB_As_F_Li_adt	Intergenic
chr16	87548471	87548821	-	Lx8	LINE	L1	chr16	87548538	87548540	chr16,87548418,87548670	0.897855167	3.66E-15	7.68E-14	TRUE	Liver	5month	M	BPA10ug	BA	+	Map3k7cl	protein-coding	BA_BPA10ug_M_Li_adt	Intergenic
chr16	87608034	87608123	-	ORR1E	LTR	ERVL-MaLR	chr16	87608063	87608065	chr16,87607939,87608161	-0.685345553	3.86E-08	1.91E-06	TRUE	Liver	5month	F	BPA10ug	BA	+	Map3k7cl	protein-coding	BA_BPA10ug_F_Li_adt	Intergenic
chr16	87686589	87686731	+	MTEa	LTR	ERVL-MaLR	chr16	87686693	87686695	chr16,87686472,87686881	0.660728519	5.79E-12	1.72E-10	TRUE	Liver	5month	F	BPA10mg	BA	+	Bach1	protein-coding	BA_BPA10mg_F_Li_adt	Intergenic
chr16	87686589	87686731	+	MTEa	LTR	ERVL-MaLR	chr16	87686693	87686695	chr16,87686472,87686881	-0.778629824	1.28E-08	3.43E-07	TRUE	Liver	5month	M	BPA10mg	BA	+	Bach1	protein-coding	BA_BPA10mg_M_Li_adt	Intergenic
chr16	87686589	87686731	+	MTEa	LTR	ERVL-MaLR	chr16	87686693	87686695	chr16,87686472,87686881	-0.73975365	1.07E-09	7.50E-09	TRUE	Liver	5month	M	BPA10ug	BA	+	Bach1	protein-coding	BA_BPA10ug_M_Li_adt	Intergenic
chr16	87704369	87704682	-	ORR1C1	LTR	ERVL-MaLR	chr16	87704550	87704552	chr16,87704443,87704679	-0.712038786	4.90E-08	1.21E-06	TRUE	Liver	5month	M	As	ZB	+	Bach1	protein-coding	ZB_As_M_Li_adt	intron
chr16	87713876	87714010	-	B3A	SINE	B2	chr16	87713937	87713939	chr16,87713838,87714044	0.618295321	2.03E-06	7.39E-06	TRUE	Liver	5month	M	BPA10ug	BA	+	Bach1	protein-coding	BA_BPA10ug_M_Li_adt	intron
chr16	87746831	87747034	-	B3	SINE	B2	chr16	87746925	87746927	chr16,87746790,87747066	-0.614360809	2.80E-11	2.60E-10	TRUE	Liver	5month	F	As	ZB	+	Bach1	protein-coding	ZB_As_F_Li_adt	Intergenic
chr16	88252386	88252510	+	L2b	LINE	L2	chr16	88252481	88252483	chr16,88252339,88253011	0.714276457	4.40E-08	2.26E-07	TRUE	Liver	5month	M	BPA10ug	BA	+	Grik1	protein-coding	BA_BPA10ug_M_Li_adt	intron
chr16	88823511	88823942	-	BLACKJACK	DNA	hAT-Blackjack	chr16	88823889	88823891	chr16,88823787,88824016	-1.036732818	8.03E-10	6.21E-09	TRUE	Liver	5month	F	As	ZB	+	Krtap14	protein-coding	ZB_As_F_Li_adt	Intergenic
chr16	90275580	90275711	+	B1_Mur3	SINE	Alu	chr16	90275677	90275679	chr16,90275571,90275939	-0.596849227	1.19E-07	5.21E-06	TRUE	Liver	5month	M	TBT	WK	+	Scaf4	protein-coding	WK_TBT_M_Li_adt	intron
chr16	90674710	90675188	-	RLTR18B	LTR	ERVK	chr16	90674838	90674840	chr16,90674711,90674963	-0.669841191	4.31E-06	2.12E-05	TRUE	Liver	5month	F	BPA10mg	BA	+	Mis18a	protein-coding	BA_BPA10mg_F_Li_adt	Intergenic
chr16	90863223	90863403	-	MTEa	LTR	ERVL-MaLR	chr16	90863269	90863271	chr16,90863027,90863418	-0.590090483	4.49E-06	0.000211094	TRUE	Liver	5month	F	PM2.5	BI	+	Eva1c	protein-coding	BI_PM2.5_F_Li_adt	intron
chr16	91381678	91382842	-	MTEa-int	LTR	ERVL-MaLR	chr16	91382601	91382603	chr16,91382473,91382713	-0.909113043	1.01E-05	3.19E-05	TRUE	Liver	5month	M	BPA10ug	BA	+	Ifnar2	protein-coding	BA_BPA10ug_M_Li_adt	intron
chr16	91413175	91413255	-	Tigger5b	DNA	TcMar-Tigger	chr16	91413252	91413254	chr16,91413112,91413534	-0.604687263	2.08E-05	0.000174259	TRUE	Liver	5month	M	BPA10mg	BA	+	Il10rb	protein-coding	BA_BPA10mg_M_Li_adt	intron
chr16	91413175	91413255	-	Tigger5b	DNA	TcMar-Tigger	chr16	91413252	91413254	chr16,91413112,91413534	-1.107197795	1.29E-16	3.56E-15	TRUE	Liver	5month	M	BPA10ug	BA	+	Il10rb	protein-coding	BA_BPA10ug_M_Li_adt	intron
chr16	91413175	91413255	-	Tigger5b	DNA	TcMar-Tigger	chr16	91413252	91413254	chr16,91413112,91413534	0.98261613	2.25E-27	1.07E-25	TRUE	Liver	5month	F	As	ZB	+	Il10rb	protein-coding	ZB_As_F_Li_adt	intron
chr16	91413175	91413255	-	Tigger5b	DNA	TcMar-Tigger	chr16	91413252	91413254	chr16,91413112,91413534	0.659622996	2.40E-10	1.28E-08	TRUE	Liver	5month	M	As	ZB	+	Il10rb	protein-coding	ZB_As_M_Li_adt	intron
chr16	91461332	91461768	+	Charlie7	DNA	hAT-Charlie	chr16	91461415	91461417	chr16,91461209,91461554	-0.752024642	1.26E-05	0.000114682	TRUE	Liver	5month	M	BPA10mg	BA	+	A930006K02Rik	ncRNA	BA_BPA10mg_M_Li_adt	Intergenic
chr16	91716981	91717354	+	MTE2a	LTR	ERVL-MaLR	chr16	91717115	91717117	chr16,91717022,91717287	-0.617969667	0.000245587	0.001396459	TRUE	Liver	5month	M	BPA10mg	BA	+	Cryzl1	protein-coding	BA_BPA10mg_M_Li_adt	intron
chr16	91789765	91790103	-	ORR1D2	LTR	ERVL-MaLR	chr16	91789926	91789928	chr16,91789751,91790108	-1.048499757	6.40E-11	3.79E-09	TRUE	Liver	5month	M	BPA10mg	BA	+	Itsn1	protein-coding	BA_BPA10mg_M_Li_adt	intron
chr16	91789765	91790103	-	ORR1D2	LTR	ERVL-MaLR	chr16	91789926	91789928	chr16,91789751,91790108	-0.88772284	1.74E-10	1.44E-09	TRUE	Liver	5month	M	BPA10ug	BA	+	Itsn1	protein-coding	BA_BPA10ug_M_Li_adt	intron
chr16	91789765	91790103	-	ORR1D2	LTR	ERVL-MaLR	chr16	91789926	91789928	chr16,91789751,91790108	-0.602234599	1.05E-08	2.82E-07	TRUE	Liver	5month	F	PM2.5	MU	+	Itsn1	protein-coding	MU_PM2.5_F_Li_adt	intron
chr16	91789765	91790103	-	ORR1D2	LTR	ERVL-MaLR	chr16	91789926	91789928	chr16,91789751,91790108	0.93601352	2.40E-27	1.14E-25	TRUE	Liver	5month	F	As	ZB	+	Itsn1	protein-coding	ZB_As_F_Li_adt	intron
chr16	91933084	91933478	+	MTD	LTR	ERVL-MaLR	chr16	91933308	91933310	chr16,91933181,91933430	-0.669091415	1.15E-05	0.00010631	TRUE	Liver	5month	M	BPA10mg	BA	+	Atp5o	protein-coding	BA_BPA10mg_M_Li_adt	Intergenic
chr16	91937528	91937623	+	RSINE1	SINE	B4	chr16	91937529	91937531	chr16,91937431,91937620	0.786569421	3.44E-11	1.21E-08	TRUE	Liver	5month	F	TBT	WK	+	Atp5o	protein-coding	WK_TBT_F_Li_adt	Intergenic
chr16	92242370	92242452	+	ID4	SINE	ID	chr16	92242432	92242434	chr16,92242328,92242609	0.695665566	0.00038988	0.000898409	TRUE	Liver	5month	M	BPA10ug	BA	+	Kcne2	protein-coding	BA_BPA10ug_M_Li_adt	Intergenic
chr16	92242370	92242452	+	ID4	SINE	ID	chr16	92242432	92242434	chr16,92242328,92242609	-1.000218215	3.99E-05	0.000400379	TRUE	Liver	5month	M	PM2.5	MU	+	Kcne2	protein-coding	MU_PM2.5_M_Li_adt	Intergenic
chr16	92242370	92242452	+	ID4	SINE	ID	chr16	92242432	92242434	chr16,92242328,92242609	1.768670581	1.23E-18	7.31E-15	TRUE	Liver	5month	F	TBT	WK	+	Kcne2	protein-coding	WK_TBT_F_Li_adt	Intergenic
chr16	92330251	92330645	+	MTA_Mm	LTR	ERVL-MaLR	chr16	92330447	92330449	chr16,92330081,92330615	0.641354966	2.63E-10	4.66E-09	TRUE	Liver	5month	F	BPA10mg	BA	+	4930563D23Rik	protein-coding	BA_BPA10mg_F_Li_adt	Intergenic
chr16	92330251	92330645	+	MTA_Mm	LTR	ERVL-MaLR	chr16	92330447	92330449	chr16,92330081,92330615	-1.286422381	8.00E-19	1.25E-15	TRUE	Liver	5month	M	BPA10mg	BA	+	4930563D23Rik	protein-coding	BA_BPA10mg_M_Li_adt	Intergenic
chr16	92330251	92330645	+	MTA_Mm	LTR	ERVL-MaLR	chr16	92330447	92330449	chr16,92330081,92330615	-1.049272372	3.83E-16	9.62E-15	TRUE	Liver	5month	M	BPA10ug	BA	+	4930563D23Rik	protein-coding	BA_BPA10ug_M_Li_adt	Intergenic
chr16	92330251	92330645	+	MTA_Mm	LTR	ERVL-MaLR	chr16	92330447	92330449	chr16,92330081,92330615	0.631035579	5.87E-11	5.25E-10	TRUE	Liver	5month	F	As	ZB	+	4930563D23Rik	protein-coding	ZB_As_F_Li_adt	Intergenic
chr16	92385210	92385415	-	MLT1E	LTR	ERVL-MaLR	chr16	92385252	92385254	chr16,92384986,92385494	0.645136502	4.32E-09	2.71E-08	TRUE	Liver	5month	M	BPA10ug	BA	+	Gm29805	ncRNA	BA_BPA10ug_M_Li_adt	Intergenic
chr16	92433036	92433381	+	MTD	LTR	ERVL-MaLR	chr16	92433369	92433371	chr16,92433257,92433716	-0.631013984	3.40E-06	1.18E-05	TRUE	Liver	5month	M	BPA10ug	BA	+	Rcan1	protein-coding	BA_BPA10ug_M_Li_adt	intron
chr16	92475287	92475589	+	MTE2a	LTR	ERVL-MaLR	chr16	92475529	92475531	chr16,92475180,92475690	-0.624116589	5.10E-05	0.000140599	TRUE	Liver	5month	M	BPA10ug	BA	+	2410124H12Rik	protein-coding	BA_BPA10ug_M_Li_adt	Intergenic
chr16	92487279	92487486	+	MIR	SINE	MIR	chr16	92487293	92487295	chr16,92487155,92487426	0.636689626	3.76E-07	1.59E-06	TRUE	Liver	5month	M	BPA10ug	BA	+	2410124H12Rik	protein-coding	BA_BPA10ug_M_Li_adt	intron
chr16	92487707	92487825	+	B3	SINE	B2	chr16	92487736	92487738	chr16,92487625,92487833	-0.606776222	4.76E-06	9.40E-05	TRUE	Liver	5month	M	TBT	WK	+	2410124H12Rik	protein-coding	WK_TBT_M_Li_adt	intron
chr16	92867302	92867555	-	MLT1L	LTR	ERVL-MaLR	chr16	92867522	92867524	chr16,92867275,92867699	-0.778812883	0.001516391	0.006372784	TRUE	Liver	5month	M	BPA10mg	BA	+	Runx1	protein-coding	BA_BPA10mg_M_Li_adt	Intergenic
chr16	92867302	92867555	-	MLT1L	LTR	ERVL-MaLR	chr16	92867522	92867524	chr16,92867275,92867699	1.183752891	3.27E-23	1.04E-21	TRUE	Liver	5month	F	As	ZB	+	Runx1	protein-coding	ZB_As_F_Li_adt	Intergenic
chr16	92867302	92867555	-	MLT1L	LTR	ERVL-MaLR	chr16	92867522	92867524	chr16,92867275,92867699	0.660741652	0.000260992	0.001605251	TRUE	Liver	5month	M	As	ZB	+	Runx1	protein-coding	ZB_As_M_Li_adt	Intergenic
chr16	93293175	93293505	+	LTR40b	LTR	ERVL	chr16	93293211	93293213	chr16,93292985,93293456	0.702560635	3.82E-12	4.45E-11	TRUE	Liver	5month	M	BPA10ug	BA	+	1810053B23Rik	ncRNA	BA_BPA10ug_M_Li_adt	Intergenic
chr16	93371818	93372169	+	MTEb	LTR	ERVL-MaLR	chr16	93372016	93372018	chr16,93371766,93372152	0.867762167	7.70E-06	0.000146966	TRUE	Liver	5month	M	TCDD	AL	+	Mir802	ncRNA	AL_TCDD_M_Li_adt	Intergenic
chr16	93371818	93372169	+	MTEb	LTR	ERVL-MaLR	chr16	93372016	93372018	chr16,93371766,93372152	0.938854883	6.19E-07	2.50E-06	TRUE	Liver	5month	M	BPA10ug	BA	+	Mir802	ncRNA	BA_BPA10ug_M_Li_adt	Intergenic
chr16	93725527	93725815	+	MLT1B	LTR	ERVL-MaLR	chr16	93725529	93725531	chr16,93725362,93726041	0.669340819	4.08E-17	1.25E-15	TRUE	Liver	5month	M	BPA10ug	BA	+	Dopey2	protein-coding	BA_BPA10ug_M_Li_adt	intron
chr16	93731281	93731537	+	B4A	SINE	B4	chr16	93731449	93731451	chr16,93731344,93731548	0.883979572	4.14E-11	3.89E-10	TRUE	Liver	5month	M	BPA10ug	BA	+	Dopey2	protein-coding	BA_BPA10ug_M_Li_adt	intron
chr16	93731281	93731537	+	B4A	SINE	B4	chr16	93731449	93731451	chr16,93731344,93731548	-0.702115728	2.55E-09	1.84E-08	TRUE	Liver	5month	F	As	ZB	+	Dopey2	protein-coding	ZB_As_F_Li_adt	intron
chr16	93821777	93822161	+	ORR1B1	LTR	ERVL-MaLR	chr16	93822082	93822084	chr16,93821955,93822231	1.091182244	5.73E-16	2.74E-13	TRUE	Liver	5month	M	PM2.5	MU	+	Morc3	protein-coding	MU_PM2.5_M_Li_adt	Intergenic
chr16	93822301	93822851	-	RLTR6B_Mm	LTR	ERV1	chr16	93822837	93822839	chr16,93822512,93823214	0.753891974	5.32E-16	2.57E-13	TRUE	Liver	5month	M	PM2.5	MU	+	Morc3	protein-coding	MU_PM2.5_M_Li_adt	Intergenic
chr16	93822301	93822851	-	RLTR6B_Mm	LTR	ERV1	chr16	93822837	93822839	chr16,93822512,93823214	0.630137367	6.22E-07	3.19E-05	TRUE	Liver	5month	F	TBT	WK	+	Morc3	protein-coding	WK_TBT_F_Li_adt	Intergenic
chr16	94245951	94246284	-	ORR1D2	LTR	ERVL-MaLR	chr16	94246185	94246187	chr16,94246009,94246408	-0.618427688	4.04E-05	0.000697073	TRUE	Liver	5month	F	TCDD	AL	+	Hlcs	protein-coding	AL_TCDD_F_Li_adt	intron
chr16	94245951	94246284	-	ORR1D2	LTR	ERVL-MaLR	chr16	94246185	94246187	chr16,94246009,94246408	0.608203864	9.60E-06	3.76E-05	TRUE	Liver	5month	F	As	ZB	+	Hlcs	protein-coding	ZB_As_F_Li_adt	intron
chr16	94317817	94318151	-	MT2A	LTR	ERVL	chr16	94317913	94317915	chr16,94317803,94318081	0.598550247	6.16E-10	9.73E-09	TRUE	Liver	5month	F	BPA10mg	BA	+	Ripply3	protein-coding	BA_BPA10mg_F_Li_adt	Intergenic
chr16	94317817	94318151	-	MT2A	LTR	ERVL	chr16	94317913	94317915	chr16,94317803,94318081	-0.853475049	7.51E-13	9.13E-11	TRUE	Liver	5month	M	BPA10mg	BA	+	Ripply3	protein-coding	BA_BPA10mg_M_Li_adt	Intergenic
chr16	94317817	94318151	-	MT2A	LTR	ERVL	chr16	94317913	94317915	chr16,94317803,94318081	-0.816412163	1.69E-14	3.13E-13	TRUE	Liver	5month	M	BPA10ug	BA	+	Ripply3	protein-coding	BA_BPA10ug_M_Li_adt	Intergenic
chr16	94317817	94318151	-	MT2A	LTR	ERVL	chr16	94317913	94317915	chr16,94317803,94318081	1.090905991	1.04E-28	5.67E-27	TRUE	Liver	5month	F	As	ZB	+	Ripply3	protein-coding	ZB_As_F_Li_adt	Intergenic
chr16	94517655	94518242	+	Lx5c	LINE	L1	chr16	94517723	94517725	chr16,94517613,94517860	-0.65443393	1.10E-06	4.23E-06	TRUE	Liver	5month	M	BPA10ug	BA	+	Dscr3	protein-coding	BA_BPA10ug_M_Li_adt	intron
chr16	94586504	94586646	-	MLT1A1	LTR	ERVL-MaLR	chr16	94586584	94586586	chr16,94586467,94586692	-0.652433979	2.24E-05	0.000311535	TRUE	Liver	5month	M	TBT	WK	+	Dyrk1a	protein-coding	WK_TBT_M_Li_adt	intron
chr16	95136994	95137563	-	L1MC4a	LINE	L1	chr16	95137359	95137361	chr16,95137258,95137539	0.636744867	0.001094366	0.006312664	TRUE	Liver	5month	M	TBT	WK	+	Kcnj15	protein-coding	WK_TBT_M_Li_adt	Intergenic
chr16	95421479	95421612	+	MIRc	SINE	MIR	chr16	95421481	95421483	chr16,95421278,95421606	-0.835325625	8.79E-06	8.49E-05	TRUE	Liver	5month	M	BPA10mg	BA	+	Erg	protein-coding	BA_BPA10mg_M_Li_adt	intron
chr16	95421479	95421612	+	MIRc	SINE	MIR	chr16	95421481	95421483	chr16,95421278,95421606	1.114728135	1.29E-16	2.15E-15	TRUE	Liver	5month	F	As	ZB	+	Erg	protein-coding	ZB_As_F_Li_adt	intron
chr16	95623862	95624108	+	B4	SINE	B4	chr16	95624048	95624050	chr16,95623930,95624274	-0.726642456	0.000226776	0.000663089	TRUE	Liver	5month	F	As	ZB	+	Erg	protein-coding	ZB_As_F_Li_adt	Intergenic
chr16	95820029	95820352	+	ORR1B1	LTR	ERVL-MaLR	chr16	95820271	95820273	chr16,95820044,95820480	0.740892254	4.02E-09	5.51E-07	TRUE	Liver	5month	F	TBT	WK	+	1600002D24Rik	ncRNA	WK_TBT_F_Li_adt	Intergenic
chr16	95827568	95827639	-	L3	LINE	CR1	chr16	95827621	95827623	chr16,95827458,95827770	-0.642755036	7.38E-05	0.000442841	TRUE	Liver	5month	F	PM2.5	MU	+	1600002D24Rik	ncRNA	MU_PM2.5_F_Li_adt	Intergenic
chr16	95827568	95827639	-	L3	LINE	CR1	chr16	95827621	95827623	chr16,95827458,95827770	1.122499877	4.98E-20	1.17E-18	TRUE	Liver	5month	F	As	ZB	+	1600002D24Rik	ncRNA	ZB_As_F_Li_adt	Intergenic
chr16	95879370	95879689	+	MLT2B4	LTR	ERVL	chr16	95879564	95879566	chr16,95879180,95879771	-0.615918254	5.69E-16	6.03E-14	TRUE	Liver	5month	F	BPA10mg	BA	+	1600002D24Rik	ncRNA	BA_BPA10mg_F_Li_adt	intron
chr16	95889317	95890939	-	L1VL2	LINE	L1	chr16	95890272	95890274	chr16,95890082,95890417	1.284400618	6.49E-24	2.22E-22	TRUE	Liver	5month	F	As	ZB	+	1600002D24Rik	ncRNA	ZB_As_F_Li_adt	intron
chr16	95975108	95975424	-	LTRIS_Mus	LTR	ERV1	chr16	95975260	95975262	chr16,95975060,95975390	0.980028861	5.86E-12	3.09E-09	TRUE	Liver	5month	F	TBT	WK	+	Psmg1	protein-coding	WK_TBT_F_Li_adt	Intergenic
chr16	96987592	96987679	-	B1F	SINE	Alu	chr16	96987621	96987623	chr16,96987180,96987764	-0.744042891	7.26E-12	2.09E-10	TRUE	Liver	5month	F	BPA10mg	BA	+	Dscam	protein-coding	BA_BPA10mg_F_Li_adt	intron
chr16	97310481	97310871	-	MTD	LTR	ERVL-MaLR	chr16	97310656	97310658	chr16,97310462,97310784	-0.858381986	1.65E-06	2.06E-05	TRUE	Liver	5month	M	BPA10mg	BA	+	Bace2	protein-coding	BA_BPA10mg_M_Li_adt	Intergenic
chr16	97310481	97310871	-	MTD	LTR	ERVL-MaLR	chr16	97310656	97310658	chr16,97310462,97310784	-0.821281534	7.60E-08	3.71E-07	TRUE	Liver	5month	M	BPA10ug	BA	+	Bace2	protein-coding	BA_BPA10ug_M_Li_adt	Intergenic
chr16	97310481	97310871	-	MTD	LTR	ERVL-MaLR	chr16	97310656	97310658	chr16,97310462,97310784	-0.829521256	3.83E-09	3.91E-07	TRUE	Liver	5month	M	PM2.5	BI	+	Bace2	protein-coding	BI_PM2.5_M_Li_adt	Intergenic
chr16	97310481	97310871	-	MTD	LTR	ERVL-MaLR	chr16	97310656	97310658	chr16,97310462,97310784	0.973914823	2.79E-21	7.33E-20	TRUE	Liver	5month	F	As	ZB	+	Bace2	protein-coding	ZB_As_F_Li_adt	Intergenic
chr16	97370428	97370914	-	RMER12C	LTR	ERVK	chr16	97370544	97370546	chr16,97370303,97370730	0.604258229	3.42E-08	1.76E-06	TRUE	Liver	5month	M	TCDD	AL	+	Bace2	protein-coding	AL_TCDD_M_Li_adt	intron
chr16	97423651	97423763	-	B1_Mur1	SINE	Alu	chr16	97423745	97423747	chr16,97423635,97423990	-0.757581063	8.19E-05	0.000555866	TRUE	Liver	5month	M	BPA10mg	BA	+	Mx1	protein-coding	BA_BPA10mg_M_Li_adt	intron
chr16	97423651	97423763	-	B1_Mur1	SINE	Alu	chr16	97423745	97423747	chr16,97423635,97423990	-0.768951671	3.13E-06	1.10E-05	TRUE	Liver	5month	M	BPA10ug	BA	+	Mx1	protein-coding	BA_BPA10ug_M_Li_adt	intron
chr16	97423651	97423763	-	B1_Mur1	SINE	Alu	chr16	97423745	97423747	chr16,97423635,97423990	0.845591135	4.77E-14	6.03E-13	TRUE	Liver	5month	F	As	ZB	+	Mx1	protein-coding	ZB_As_F_Li_adt	intron
chr16	97431349	97431531	-	ID_B1	SINE	B4	chr16	97431429	97431431	chr16,97431301,97431658	-0.675909475	0.000147326	0.000908464	TRUE	Liver	5month	M	BPA10mg	BA	+	Mx1	protein-coding	BA_BPA10mg_M_Li_adt	intron
chr16	97431349	97431531	-	ID_B1	SINE	B4	chr16	97431429	97431431	chr16,97431301,97431658	-0.756429348	1.44E-07	6.64E-07	TRUE	Liver	5month	M	BPA10ug	BA	+	Mx1	protein-coding	BA_BPA10ug_M_Li_adt	intron
chr16	97431349	97431531	-	ID_B1	SINE	B4	chr16	97431429	97431431	chr16,97431301,97431658	1.073542515	7.46E-24	2.53E-22	TRUE	Liver	5month	F	As	ZB	+	Mx1	protein-coding	ZB_As_F_Li_adt	intron
chr16	97431349	97431531	-	ID_B1	SINE	B4	chr16	97431429	97431431	chr16,97431301,97431658	0.792584882	2.68E-10	1.41E-08	TRUE	Liver	5month	M	As	ZB	+	Mx1	protein-coding	ZB_As_M_Li_adt	intron
chr16	97549084	97549369	-	L1_Rod	LINE	L1	chr16	97549097	97549099	chr16,97548893,97549208	0.8877995	8.87E-09	5.21E-08	TRUE	Liver	5month	M	BPA10ug	BA	+	Mx2	protein-coding	BA_BPA10ug_M_Li_adt	intron
chr16	97845242	97845605	-	MTE2a	LTR	ERVL-MaLR	chr16	97845435	97845437	chr16,97845100,97845731	-0.78744387	1.13E-16	3.17E-15	TRUE	Liver	5month	M	BPA10ug	BA	+	Prdm15	protein-coding	BA_BPA10ug_M_Li_adt	intron
chr16	97845242	97845605	-	MTE2a	LTR	ERVL-MaLR	chr16	97845435	97845437	chr16,97845100,97845731	0.75907123	9.82E-27	4.38E-25	TRUE	Liver	5month	F	As	ZB	+	Prdm15	protein-coding	ZB_As_F_Li_adt	intron
chr16	97872210	97873116	+	Lx8	LINE	L1	chr16	97872869	97872871	chr16,97872728,97873006	-0.585517709	0.001665209	0.003382076	TRUE	Liver	5month	M	BPA10ug	BA	+	Mir6964	ncRNA	BA_BPA10ug_M_Li_adt	intron
chr16	97872210	97873116	+	Lx8	LINE	L1	chr16	97872869	97872871	chr16,97872728,97873006	-0.639998076	0.000219862	0.0019261	TRUE	Liver	5month	M	PM2.5	BI	+	Mir6964	ncRNA	BI_PM2.5_M_Li_adt	intron
chr16	97913775	97913966	+	ID_B1	SINE	B4	chr16	97913783	97913785	chr16,97913658,97913880	-0.608669263	5.58E-05	0.000633186	TRUE	Liver	5month	M	TBT	WK	+	C2cd2	protein-coding	WK_TBT_M_Li_adt	intron
chr17	4902043	4902450	+	Lx9	LINE	L1	chr17	4902357	4902359	chr17,4902215,4902498	-0.755487259	1.68E-07	1.26E-06	TRUE	Liver	5month	F	BPA10mg	BA	+	Arid1b	protein-coding	BA_BPA10mg_F_Li_adt	Intergenic
chr17	4943564	4943706	-	B1_Mus1	SINE	Alu	chr17	4943645	4943647	chr17,4943524,4943765	-0.644700439	1.03E-07	8.24E-07	TRUE	Liver	5month	F	BPA10mg	BA	+	Arid1b	protein-coding	BA_BPA10mg_F_Li_adt	Intergenic
chr17	4943564	4943706	-	B1_Mus1	SINE	Alu	chr17	4943645	4943647	chr17,4943524,4943765	0.64177119	2.58E-07	1.13E-06	TRUE	Liver	5month	M	BPA10ug	BA	+	Arid1b	protein-coding	BA_BPA10ug_M_Li_adt	Intergenic
chr17	5050451	5050960	-	RLTR31C_MM	LTR	ERVK	chr17	5050535	5050537	chr17,5050361,5050669	0.726387033	2.57E-15	5.55E-14	TRUE	Liver	5month	M	BPA10ug	BA	+	Arid1b	protein-coding	BA_BPA10ug_M_Li_adt	intron
chr17	5259656	5260095	+	L1MD3	LINE	L1	chr17	5260028	5260030	chr17,5259901,5260177	-0.59317792	3.74E-05	0.000105918	TRUE	Liver	5month	M	BPA10ug	BA	+	Ldhal6b	protein-coding	BA_BPA10ug_M_Li_adt	intron
chr17	5259656	5260095	+	L1MD3	LINE	L1	chr17	5260028	5260030	chr17,5259901,5260177	0.767829183	5.87E-13	6.60E-12	TRUE	Liver	5month	F	As	ZB	+	Ldhal6b	protein-coding	ZB_As_F_Li_adt	intron
chr17	5282659	5282867	-	MamRep434	DNA	TcMar-Tigger	chr17	5282845	5282847	chr17,5282712,5283089	0.610266982	0.000161968	0.001446928	TRUE	Liver	5month	M	TBT	WK	+	Ldhal6b	protein-coding	WK_TBT_M_Li_adt	intron
chr17	5573213	5573294	-	X7A_LINE	LINE	CR1	chr17	5573266	5573268	chr17,5573078,5573360	-0.613503279	0.00016468	0.000999563	TRUE	Liver	5month	M	BPA10mg	BA	+	Zdhhc14	protein-coding	BA_BPA10mg_M_Li_adt	intron
chr17	5574835	5575029	-	MLT1H1	LTR	ERVL-MaLR	chr17	5574837	5574839	chr17,5574734,5574979	-0.764340513	1.22E-06	4.65E-06	TRUE	Liver	5month	M	BPA10ug	BA	+	Zdhhc14	protein-coding	BA_BPA10ug_M_Li_adt	intron
chr17	5574835	5575029	-	MLT1H1	LTR	ERVL-MaLR	chr17	5574837	5574839	chr17,5574734,5574979	0.847682219	7.50E-13	8.35E-12	TRUE	Liver	5month	F	As	ZB	+	Zdhhc14	protein-coding	ZB_As_F_Li_adt	intron
chr17	6168614	6168831	+	B3	SINE	B2	chr17	6168681	6168683	chr17,6168559,6168836	-0.769406152	1.88E-06	8.47E-06	TRUE	Liver	5month	F	As	ZB	+	Tulp4	protein-coding	ZB_As_F_Li_adt	intron
chr17	7159029	7159148	+	B1F	SINE	Alu	chr17	7159049	7159051	chr17,7158983,7159275	1.047914807	1.48E-17	2.72E-16	TRUE	Liver	5month	F	As	ZB	+	Rps6ka2	protein-coding	ZB_As_F_Li_adt	Intergenic
chr17	8278574	8278682	-	B1_Mur1	SINE	Alu	chr17	8278591	8278593	chr17,8278425,8278721	-0.623566251	2.75E-09	2.56E-07	TRUE	Liver	5month	F	TCDD	AL	+	Mpc1	protein-coding	AL_TCDD_F_Li_adt	Intergenic
chr17	8278574	8278682	-	B1_Mur1	SINE	Alu	chr17	8278591	8278593	chr17,8278425,8278721	0.913265049	1.42E-16	2.26E-13	TRUE	Liver	5month	M	TBT	WK	+	Mpc1	protein-coding	WK_TBT_M_Li_adt	Intergenic
chr17	8348157	8348363	-	B3	SINE	B2	chr17	8348263	8348265	chr17,8347919,8348418	-0.969628717	4.18E-07	1.34E-05	TRUE	Liver	5month	M	TCDD	AL	+	Prr18	protein-coding	AL_TCDD_M_Li_adt	Intergenic
chr17	8534473	8534835	+	MTD	LTR	ERVL-MaLR	chr17	8534598	8534600	chr17,8534473,8534711	0.614410064	0.000426651	0.002219221	TRUE	Liver	5month	M	BPA10mg	BA	+	Pde10a	protein-coding	BA_BPA10mg_M_Li_adt	intron
chr17	8534473	8534835	+	MTD	LTR	ERVL-MaLR	chr17	8534598	8534600	chr17,8534473,8534711	0.592931958	0.00019689	0.000481758	TRUE	Liver	5month	M	BPA10ug	BA	+	Pde10a	protein-coding	BA_BPA10ug_M_Li_adt	intron
chr17	9749681	9750044	-	MTE2a	LTR	ERVL-MaLR	chr17	9749978	9749980	chr17,9749860,9750362	-0.883304734	4.13E-08	9.16E-07	TRUE	Liver	5month	M	BPA10mg	BA	+	4930452A19Rik	ncRNA	BA_BPA10mg_M_Li_adt	TTS
chr17	9921363	9921715	+	ORR1E	LTR	ERVL-MaLR	chr17	9921539	9921541	chr17,9921384,9921690	0.666948335	6.71E-06	3.11E-05	TRUE	Liver	5month	F	BPA10mg	BA	+	4930452A19Rik	ncRNA	BA_BPA10mg_F_Li_adt	Intergenic
chr17	9921363	9921715	+	ORR1E	LTR	ERVL-MaLR	chr17	9921539	9921541	chr17,9921384,9921690	0.741398071	1.74E-06	7.88E-06	TRUE	Liver	5month	F	As	ZB	+	4930452A19Rik	ncRNA	ZB_As_F_Li_adt	Intergenic
chr17	10224434	10224556	+	RSINE1	SINE	B4	chr17	10224504	10224506	chr17,10224427,10224762	0.65343363	1.96E-05	0.000185779	TRUE	Liver	5month	M	As	ZB	+	Qk	protein-coding	ZB_As_M_Li_adt	intron
chr17	10237552	10237692	+	B1_Mus1	SINE	Alu	chr17	10237595	10237597	chr17,10237486,10237718	-0.821874942	8.34E-07	5.08E-06	TRUE	Liver	5month	F	BPA10mg	BA	+	Qk	protein-coding	BA_BPA10mg_F_Li_adt	intron
chr17	10367175	10367240	+	L2	LINE	L2	chr17	10367189	10367191	chr17,10366936,10367407	-0.644748903	0.000545081	0.002723132	TRUE	Liver	5month	M	BPA10mg	BA	+	1700110C19Rik	ncRNA	BA_BPA10mg_M_Li_adt	Intergenic
chr17	10367175	10367240	+	L2	LINE	L2	chr17	10367189	10367191	chr17,10366936,10367407	-0.774603691	9.02E-07	3.53E-06	TRUE	Liver	5month	M	BPA10ug	BA	+	1700110C19Rik	ncRNA	BA_BPA10ug_M_Li_adt	Intergenic
chr17	10367175	10367240	+	L2	LINE	L2	chr17	10367189	10367191	chr17,10366936,10367407	1.009444862	2.32E-26	9.98E-25	TRUE	Liver	5month	F	As	ZB	+	1700110C19Rik	ncRNA	ZB_As_F_Li_adt	Intergenic
chr17	10383585	10383974	-	MTD	LTR	ERVL-MaLR	chr17	10383603	10383605	chr17,10383454,10383784	-0.757941576	1.86E-05	0.00015902	TRUE	Liver	5month	M	BPA10mg	BA	+	1700110C19Rik	ncRNA	BA_BPA10mg_M_Li_adt	Intergenic
chr17	10383585	10383974	-	MTD	LTR	ERVL-MaLR	chr17	10383603	10383605	chr17,10383454,10383784	-0.839872648	1.36E-08	7.69E-08	TRUE	Liver	5month	M	BPA10ug	BA	+	1700110C19Rik	ncRNA	BA_BPA10ug_M_Li_adt	Intergenic
chr17	10383585	10383974	-	MTD	LTR	ERVL-MaLR	chr17	10383603	10383605	chr17,10383454,10383784	0.938381495	4.16E-21	1.07E-19	TRUE	Liver	5month	F	As	ZB	+	1700110C19Rik	ncRNA	ZB_As_F_Li_adt	Intergenic
chr17	12249988	12250349	+	RLTR44A	LTR	ERVK	chr17	12250174	12250176	chr17,12249886,12250349	0.610798735	1.17E-05	5.06E-05	TRUE	Liver	5month	F	BPA10mg	BA	+	Map3k4	protein-coding	BA_BPA10mg_F_Li_adt	intron
chr17	12249988	12250349	+	RLTR44A	LTR	ERVK	chr17	12250174	12250176	chr17,12249886,12250349	-0.609300741	0.000315808	0.001723666	TRUE	Liver	5month	M	BPA10mg	BA	+	Map3k4	protein-coding	BA_BPA10mg_M_Li_adt	intron
chr17	12325512	12325891	-	MLT1C	LTR	ERVL-MaLR	chr17	12325526	12325528	chr17,12325205,12325610	-1.069729048	3.23E-05	0.000411601	TRUE	Liver	5month	M	TBT	WK	+	4732491K20Rik	ncRNA	WK_TBT_M_Li_adt	non-coding
chr17	12408578	12408638	+	RMER30	DNA	hAT-Charlie	chr17	12408625	12408627	chr17,12408286,12408938	0.627836555	5.26E-09	1.57E-07	TRUE	Liver	5month	F	PM2.5	MU	+	Plg	protein-coding	MU_PM2.5_F_Li_adt	intron
chr17	12455211	12455407	+	B3	SINE	B2	chr17	12455332	12455334	chr17,12455244,12455650	-0.782620448	2.88E-07	1.05E-05	TRUE	Liver	5month	M	TBT	WK	+	C030013G03Rik	ncRNA	WK_TBT_M_Li_adt	intron
chr17	12740450	12740963	+	RLTR18B	LTR	ERVK	chr17	12740526	12740528	chr17,12740303,12740656	-0.843255972	5.17E-07	7.72E-06	TRUE	Liver	5month	M	BPA10mg	BA	+	Airn	ncRNA	BA_BPA10mg_M_Li_adt	promoter-TSS
chr17	12740450	12740963	+	RLTR18B	LTR	ERVK	chr17	12740526	12740528	chr17,12740303,12740656	0.716106349	1.70E-05	0.000416018	TRUE	Liver	5month	F	TBT	WK	+	Airn	ncRNA	WK_TBT_F_Li_adt	promoter-TSS
chr17	12740450	12740963	+	RLTR18B	LTR	ERVK	chr17	12740526	12740528	chr17,12740303,12740656	-1.246972451	7.58E-15	7.09E-12	TRUE	Liver	5month	M	TBT	WK	+	Airn	ncRNA	WK_TBT_M_Li_adt	promoter-TSS
chr17	12740450	12740963	+	RLTR18B	LTR	ERVK	chr17	12740526	12740528	chr17,12740303,12740656	-0.880829231	2.54E-07	1.33E-06	TRUE	Liver	5month	F	As	ZB	+	Airn	ncRNA	ZB_As_F_Li_adt	promoter-TSS
chr17	12751777	12751870	+	ID_B1	SINE	B4	chr17	12751811	12751813	chr17,12751702,12751921	0.638699023	2.46E-09	2.14E-07	TRUE	Liver	5month	F	BPA10ug	BA	+	Airn	ncRNA	BA_BPA10ug_F_Li_adt	intron
chr17	12930599	12930989	-	RLTR20A1	LTR	ERVK	chr17	12930854	12930856	chr17,12930575,12931053	-0.598521558	7.81E-07	4.80E-06	TRUE	Liver	5month	F	BPA10mg	BA	+	Snora20	snoRNA	BA_BPA10mg_F_Li_adt	intron
chr17	12939298	12939374	-	ID4_	SINE	ID	chr17	12939356	12939358	chr17,12939259,12939468	-0.867042497	1.12E-12	4.23E-11	TRUE	Liver	5month	F	BPA10mg	BA	+	Acat3	protein-coding	BA_BPA10mg_F_Li_adt	intron
chr17	13544476	13544835	-	MTE2a	LTR	ERVL-MaLR	chr17	13544493	13544495	chr17,13544171,13544686	-1.028056157	8.61E-11	1.02E-08	TRUE	Liver	5month	M	PM2.5	MU	+	2700054A10Rik	ncRNA	MU_PM2.5_M_Li_adt	intron
chr17	13655960	13656372	-	MTC	LTR	ERVL-MaLR	chr17	13656225	13656227	chr17,13656128,13656315	0.821436831	9.59E-16	4.54E-13	TRUE	Liver	5month	F	TCDD	AL	+	2700054A10Rik	ncRNA	AL_TCDD_F_Li_adt	Intergenic
chr17	13655960	13656372	-	MTC	LTR	ERVL-MaLR	chr17	13656225	13656227	chr17,13656128,13656315	-0.630570772	3.67E-07	1.27E-05	TRUE	Liver	5month	M	TBT	WK	+	2700054A10Rik	ncRNA	WK_TBT_M_Li_adt	Intergenic
chr17	13659295	13659636	+	MER21C	LTR	ERVL	chr17	13659309	13659311	chr17,13659180,13659609	0.829031275	1.12E-09	1.62E-08	TRUE	Liver	5month	F	BPA10mg	BA	+	Mllt4	protein-coding	BA_BPA10mg_F_Li_adt	Intergenic
chr17	13659295	13659636	+	MER21C	LTR	ERVL	chr17	13659309	13659311	chr17,13659180,13659609	0.969011779	1.26E-12	5.18E-10	TRUE	Liver	5month	F	BPA10ug	BA	+	Mllt4	protein-coding	BA_BPA10ug_F_Li_adt	Intergenic
chr17	13716381	13716708	-	RLTR51B_Mm	LTR	ERVK	chr17	13716469	13716471	chr17,13716128,13716782	-1.284894076	8.77E-10	7.14E-08	TRUE	Liver	5month	M	PM2.5	MU	+	Mllt4	protein-coding	MU_PM2.5_M_Li_adt	TTS
chr17	13716381	13716708	-	RLTR51B_Mm	LTR	ERVK	chr17	13716469	13716471	chr17,13716128,13716782	-1.006380925	1.18E-05	0.000189752	TRUE	Liver	5month	M	TBT	WK	+	Mllt4	protein-coding	WK_TBT_M_Li_adt	TTS
chr17	13716381	13716708	-	RLTR51B_Mm	LTR	ERVK	chr17	13716469	13716471	chr17,13716128,13716782	0.776838954	2.21E-05	0.000205051	TRUE	Liver	5month	M	As	ZB	+	Mllt4	protein-coding	ZB_As_M_Li_adt	TTS
chr17	13797795	13798171	+	ORR1B1	LTR	ERVL-MaLR	chr17	13797911	13797913	chr17,13797794,13798043	-0.822113951	3.67E-05	0.000454021	TRUE	Liver	5month	M	TBT	WK	+	Tcte2	protein-coding	WK_TBT_M_Li_adt	intron
chr17	13803239	13803347	+	RSINE1	SINE	B4	chr17	13803281	13803283	chr17,13802987,13803398	-0.713613841	1.50E-05	0.00022714	TRUE	Liver	5month	M	TBT	WK	+	Tcte2	protein-coding	WK_TBT_M_Li_adt	intron
chr17	13819686	13819846	-	B4A	SINE	B4	chr17	13819758	13819760	chr17,13819454,13819887	-0.604305952	8.80E-06	8.50E-05	TRUE	Liver	5month	M	BPA10mg	BA	+	Tcte2	protein-coding	BA_BPA10mg_M_Li_adt	intron
chr17	14206274	14206395	+	L2	LINE	L2	chr17	14206284	14206286	chr17,14206185,14206390	0.835165627	6.59E-21	4.04E-19	TRUE	Liver	5month	M	BPA10ug	BA	+	Dact2	protein-coding	BA_BPA10ug_M_Li_adt	Intergenic
chr17	15340483	15340612	+	ORR1F	LTR	ERVL-MaLR	chr17	15340534	15340536	chr17,15340399,15340713	-0.866282502	2.00E-08	3.75E-06	TRUE	Liver	5month	F	PM2.5	BI	+	Gm10510	ncRNA	BI_PM2.5_F_Li_adt	Intergenic
chr17	15534082	15534663	+	RMER16-int	LTR	ERVK	chr17	15534205	15534207	chr17,15533899,15534344	-0.635679524	2.47E-06	1.31E-05	TRUE	Liver	5month	F	BPA10mg	BA	+	Pdcd2	protein-coding	BA_BPA10mg_F_Li_adt	Intergenic
chr17	15639534	15639890	+	ERVB7_2B-LTR_MM	LTR	ERVK	chr17	15639594	15639596	chr17,15639492,15639938	-0.705646825	1.03E-06	2.49E-05	TRUE	Liver	5month	F	BPA10ug	BA	+	4933401D09Rik	ncRNA	BA_BPA10ug_F_Li_adt	intron
chr17	17608505	17608636	-	B1F2	SINE	Alu	chr17	17608580	17608582	chr17,17608469,17608833	-0.920386866	6.26E-10	8.38E-08	TRUE	Liver	5month	M	TBT	WK	+	Lnpep	protein-coding	WK_TBT_M_Li_adt	intron
chr17	17867235	17867460	-	MLT1C	LTR	ERVL-MaLR	chr17	17867367	17867369	chr17,17867142,17867460	-0.647717019	8.43E-07	3.31E-06	TRUE	Liver	5month	M	BPA10ug	BA	+	Has1	protein-coding	BA_BPA10ug_M_Li_adt	Intergenic
chr17	17867235	17867460	-	MLT1C	LTR	ERVL-MaLR	chr17	17867367	17867369	chr17,17867142,17867460	-0.58784186	0.000193421	0.002575774	TRUE	Liver	5month	F	TBT	WK	+	Has1	protein-coding	WK_TBT_F_Li_adt	Intergenic
chr17	21091749	21091880	-	B4A	SINE	B4	chr17	21091814	21091816	chr17,21091701,21091940	-0.716567716	0.000293061	0.001766311	TRUE	Liver	5month	M	As	ZB	+	Zfp160	protein-coding	ZB_As_M_Li_adt	Intergenic
chr17	21438598	21439227	-	RMER19B	LTR	ERVK	chr17	21438977	21438979	chr17,21438763,21439123	-0.778228369	1.24E-05	4.75E-05	TRUE	Liver	5month	F	As	ZB	+	Zfp51	protein-coding	ZB_As_F_Li_adt	Intergenic
chr17	23328755	23329737	+	Lx5	LINE	L1	chr17	23329408	23329410	chr17,23329036,23329651	0.631429732	2.36E-06	2.53E-05	TRUE	Liver	5month	F	PM2.5	MU	+	Vmn2r115	protein-coding	MU_PM2.5_F_Li_adt	Intergenic
chr17	23328755	23329737	+	Lx5	LINE	L1	chr17	23329408	23329410	chr17,23329036,23329651	-1.392912721	5.43E-16	2.61E-13	TRUE	Liver	5month	M	PM2.5	MU	+	Vmn2r115	protein-coding	MU_PM2.5_M_Li_adt	Intergenic
chr17	23328755	23329737	+	Lx5	LINE	L1	chr17	23329408	23329410	chr17,23329036,23329651	-0.766662555	3.68E-06	7.66E-05	TRUE	Liver	5month	M	TBT	WK	+	Vmn2r115	protein-coding	WK_TBT_M_Li_adt	Intergenic
chr17	23521680	23528008	+	ETnERV-int	LTR	ERVK	chr17	23523097	23523099	chr17,23522630,23523295	-0.920189467	7.07E-08	9.78E-06	TRUE	Liver	5month	F	PM2.5	BI	+	6330415G19Rik	ncRNA	BI_PM2.5_F_Li_adt	Intergenic
chr17	23569999	23570299	-	RMER19B	LTR	ERVK	chr17	23570211	23570213	chr17,23570083,23570324	-0.809549826	2.36E-09	1.71E-08	TRUE	Liver	5month	F	As	ZB	+	Zfp213	protein-coding	ZB_As_F_Li_adt	Intergenic
chr17	23851454	23851659	-	B3	SINE	B2	chr17	23851554	23851556	chr17,23851027,23851658	0.646401265	1.81E-14	4.07E-12	TRUE	Liver	5month	M	As	ZB	+	Prss32	protein-coding	ZB_As_M_Li_adt	Intergenic
chr17	23980575	23980702	-	MLTR73	LTR	ERV1	chr17	23980601	23980603	chr17,23980296,23980820	-0.672347386	0.00187215	0.007586858	TRUE	Liver	5month	M	BPA10mg	BA	+	Prss30	protein-coding	BA_BPA10mg_M_Li_adt	Intergenic
chr17	23980575	23980702	-	MLTR73	LTR	ERV1	chr17	23980601	23980603	chr17,23980296,23980820	-0.695408616	0.000245326	0.000589328	TRUE	Liver	5month	M	BPA10ug	BA	+	Prss30	protein-coding	BA_BPA10ug_M_Li_adt	Intergenic
chr17	24134199	24134477	+	B4	SINE	B4	chr17	24134350	24134352	chr17,24134254,24134562	-0.627945203	1.41E-06	4.03E-05	TRUE	Liver	5month	M	PM2.5	BI	+	Pdpk1	protein-coding	BI_PM2.5_M_Li_adt	intron
chr17	24842725	24842936	-	B3	SINE	B2	chr17	24842835	24842837	chr17,24842715,24842953	-0.602930831	8.63E-09	5.78E-08	TRUE	Liver	5month	F	As	ZB	+	Fahd1	protein-coding	ZB_As_F_Li_adt	Intergenic
chr17	24996711	24997197	+	RMER15	LTR	ERVL	chr17	24996718	24996720	chr17,24996606,24996891	0.820035267	2.71E-13	3.16E-12	TRUE	Liver	5month	F	As	ZB	+	Cramp1l	protein-coding	ZB_As_F_Li_adt	intron
chr17	26167939	26168315	-	ORR1B1	LTR	ERVL-MaLR	chr17	26168199	26168201	chr17,26168014,26168468	-0.70653573	1.32E-08	7.51E-08	TRUE	Liver	5month	M	BPA10ug	BA	+	Axin1	protein-coding	BA_BPA10ug_M_Li_adt	intron
chr17	26167939	26168315	-	ORR1B1	LTR	ERVL-MaLR	chr17	26168199	26168201	chr17,26168014,26168468	0.610194989	2.18E-09	1.59E-08	TRUE	Liver	5month	F	As	ZB	+	Axin1	protein-coding	ZB_As_F_Li_adt	intron
chr17	26531784	26531917	+	Tigger5	DNA	TcMar-Tigger	chr17	26531801	26531803	chr17,26531611,26532142	-0.851695662	4.83E-07	7.28E-06	TRUE	Liver	5month	M	BPA10mg	BA	+	Dusp1	protein-coding	BA_BPA10mg_M_Li_adt	Intergenic
chr17	26531784	26531917	+	Tigger5	DNA	TcMar-Tigger	chr17	26531801	26531803	chr17,26531611,26532142	-0.863739821	1.10E-08	6.33E-08	TRUE	Liver	5month	M	BPA10ug	BA	+	Dusp1	protein-coding	BA_BPA10ug_M_Li_adt	Intergenic
chr17	26531784	26531917	+	Tigger5	DNA	TcMar-Tigger	chr17	26531801	26531803	chr17,26531611,26532142	0.793204985	5.42E-14	6.81E-13	TRUE	Liver	5month	F	As	ZB	+	Dusp1	protein-coding	ZB_As_F_Li_adt	Intergenic
chr17	26576968	26577052	-	MIRc	SINE	MIR	chr17	26577007	26577009	chr17,26576825,26577143	-0.6006815	2.45E-08	1.32E-07	TRUE	Liver	5month	M	BPA10ug	BA	+	Ergic1	protein-coding	BA_BPA10ug_M_Li_adt	intron
chr17	26576968	26577052	-	MIRc	SINE	MIR	chr17	26577007	26577009	chr17,26576825,26577143	-0.684386913	7.09E-08	5.68E-06	TRUE	Liver	5month	F	TBT	WK	+	Ergic1	protein-coding	WK_TBT_F_Li_adt	intron
chr17	26897465	26897758	+	ORR1G	LTR	ERVL-MaLR	chr17	26897566	26897568	chr17,26897462,26897738	0.877043868	2.66E-12	2.79E-11	TRUE	Liver	5month	F	As	ZB	+	Kifc5b	protein-coding	ZB_As_F_Li_adt	Intergenic
chr17	26985620	26985949	+	MTD	LTR	ERVL-MaLR	chr17	26985705	26985707	chr17,26985207,26986112	-0.802925476	1.68E-13	3.49E-10	TRUE	Liver	5month	F	PM2.5	BI	+	Zbtb9	protein-coding	BI_PM2.5_F_Li_adt	Intergenic
chr17	26994382	26994883	-	RMER19B2	LTR	ERVK	chr17	26994596	26994598	chr17,26994407,26995240	0.792382069	9.84E-23	2.98E-21	TRUE	Liver	5month	F	As	ZB	+	Zbtb9	protein-coding	ZB_As_F_Li_adt	Intergenic
chr17	28065710	28065825	+	B2_Mm2	SINE	B2	chr17	28065803	28065805	chr17,28065723,28065902	0.759691551	6.30E-08	2.75E-06	TRUE	Liver	5month	F	BPA10ug	BA	+	Tcp11	protein-coding	BA_BPA10ug_F_Li_adt	TTS
chr17	28260220	28260310	-	ORR1F	LTR	ERVL-MaLR	chr17	28260305	28260307	chr17,28259922,28260446	-0.874493312	4.14E-15	1.10E-12	TRUE	Liver	5month	M	BPA10mg	BA	+	1810013A23Rik	ncRNA	BA_BPA10mg_M_Li_adt	intron
chr17	28260220	28260310	-	ORR1F	LTR	ERVL-MaLR	chr17	28260305	28260307	chr17,28259922,28260446	-0.627193529	1.40E-09	9.63E-09	TRUE	Liver	5month	M	BPA10ug	BA	+	1810013A23Rik	ncRNA	BA_BPA10ug_M_Li_adt	intron
chr17	28260220	28260310	-	ORR1F	LTR	ERVL-MaLR	chr17	28260305	28260307	chr17,28259922,28260446	0.609398371	2.22E-13	2.61E-12	TRUE	Liver	5month	F	As	ZB	+	1810013A23Rik	ncRNA	ZB_As_F_Li_adt	intron
chr17	28394500	28394685	+	B3	SINE	B2	chr17	28394659	28394661	chr17,28394565,28394899	-1.664580705	5.33E-10	4.78E-08	TRUE	Liver	5month	M	PM2.5	MU	+	Tulp1	protein-coding	MU_PM2.5_M_Li_adt	Intergenic
chr17	28424518	28424723	-	HAL1ME	LINE	L1	chr17	28424561	28424563	chr17,28424439,28424685	0.886312625	1.17E-06	3.14E-05	TRUE	Liver	5month	M	TCDD	AL	+	Tulp1	protein-coding	AL_TCDD_M_Li_adt	intron
chr17	28424518	28424723	-	HAL1ME	LINE	L1	chr17	28424561	28424563	chr17,28424439,28424685	-0.907982221	9.80E-05	0.000806164	TRUE	Liver	5month	M	PM2.5	MU	+	Tulp1	protein-coding	MU_PM2.5_M_Li_adt	intron
chr17	28431891	28432392	+	MER90a	LTR	ERV1	chr17	28432183	28432185	chr17,28432096,28432308	-0.628113066	2.11E-05	0.000488704	TRUE	Liver	5month	F	TBT	WK	+	Fkbp5	protein-coding	WK_TBT_F_Li_adt	intron
chr17	28453028	28453193	-	MLT1D	LTR	ERVL-MaLR	chr17	28453165	28453167	chr17,28453082,28453267	-0.89518253	3.98E-05	0.00039924	TRUE	Liver	5month	M	PM2.5	MU	+	Fkbp5	protein-coding	MU_PM2.5_M_Li_adt	intron
chr17	28463936	28464211	-	L2	LINE	L2	chr17	28463987	28463989	chr17,28463840,28464370	0.767136033	1.93E-06	4.76E-05	TRUE	Liver	5month	M	TCDD	AL	+	Fkbp5	protein-coding	AL_TCDD_M_Li_adt	intron
chr17	28515966	28516032	-	MIRc	SINE	MIR	chr17	28516025	28516027	chr17,28515930,28516328	0.593190659	1.39E-05	0.000195094	TRUE	Liver	5month	F	BPA10ug	BA	+	Armc12	protein-coding	BA_BPA10ug_F_Li_adt	Intergenic
chr17	28716098	28716390	+	MTE2a	LTR	ERVL-MaLR	chr17	28716350	28716352	chr17,28716222,28716481	-0.827836231	3.51E-08	1.83E-07	TRUE	Liver	5month	M	BPA10ug	BA	+	Mapk14	protein-coding	BA_BPA10ug_M_Li_adt	intron
chr17	28716098	28716390	+	MTE2a	LTR	ERVL-MaLR	chr17	28716350	28716352	chr17,28716222,28716481	0.617349297	2.54E-09	1.84E-08	TRUE	Liver	5month	F	As	ZB	+	Mapk14	protein-coding	ZB_As_F_Li_adt	intron
chr17	28898316	28898468	+	B4	SINE	B4	chr17	28898425	28898427	chr17,28898300,28898574	0.656259335	9.40E-06	0.000225062	TRUE	Liver	5month	F	TCDD	AL	+	1700030A11Rik	ncRNA	AL_TCDD_F_Li_adt	3' UTR
chr17	28960491	28960697	+	ID_B1	SINE	B4	chr17	28960579	28960581	chr17,28960476,28960711	-0.586961405	1.13E-08	1.21E-07	TRUE	Liver	5month	F	BPA10mg	BA	+	Kctd20	protein-coding	BA_BPA10mg_F_Li_adt	intron
chr17	28986928	28987129	-	B3	SINE	B2	chr17	28986995	28986997	chr17,28986900,28987105	-0.589340838	3.29E-05	0.000418308	TRUE	Liver	5month	M	TBT	WK	+	Stk38	protein-coding	WK_TBT_M_Li_adt	intron
chr17	29295975	29296109	+	ID_B1	SINE	B4	chr17	29296068	29296070	chr17,29295897,29296218	-0.695120822	7.37E-05	0.000239741	TRUE	Liver	5month	F	As	ZB	+	Pi16	protein-coding	ZB_As_F_Li_adt	intron
chr17	29315847	29315997	-	ORR1E	LTR	ERVL-MaLR	chr17	29315874	29315876	chr17,29315591,29316013	0.779099849	4.41E-12	1.37E-10	TRUE	Liver	5month	F	BPA10mg	BA	+	Pi16	protein-coding	BA_BPA10mg_F_Li_adt	Intergenic
chr17	29315847	29315997	-	ORR1E	LTR	ERVL-MaLR	chr17	29315874	29315876	chr17,29315591,29316013	-1.176799688	6.69E-12	5.66E-10	TRUE	Liver	5month	M	BPA10mg	BA	+	Pi16	protein-coding	BA_BPA10mg_M_Li_adt	Intergenic
chr17	29315847	29315997	-	ORR1E	LTR	ERVL-MaLR	chr17	29315874	29315876	chr17,29315591,29316013	-0.775257906	7.58E-08	3.70E-07	TRUE	Liver	5month	M	BPA10ug	BA	+	Pi16	protein-coding	BA_BPA10ug_M_Li_adt	Intergenic
chr17	29315847	29315997	-	ORR1E	LTR	ERVL-MaLR	chr17	29315874	29315876	chr17,29315591,29316013	1.346547715	1.03E-38	1.45E-36	TRUE	Liver	5month	F	As	ZB	+	Pi16	protein-coding	ZB_As_F_Li_adt	Intergenic
chr17	29399429	29399520	-	L1ME4b	LINE	L1	chr17	29399450	29399452	chr17,29399196,29399566	-0.615490323	4.74E-07	1.96E-06	TRUE	Liver	5month	M	BPA10ug	BA	+	Fgd2	protein-coding	BA_BPA10ug_M_Li_adt	Intergenic
chr17	29465642	29465707	-	X7C_LINE	LINE	CR1	chr17	29465665	29465667	chr17,29465517,29465796	1.437120639	3.34E-37	4.05E-35	TRUE	Liver	5month	F	As	ZB	+	Pim1	protein-coding	ZB_As_F_Li_adt	Intergenic
chr17	29496506	29496678	-	B2_Mm2	SINE	B2	chr17	29496603	29496605	chr17,29496410,29496813	-0.935250135	2.74E-06	6.28E-05	TRUE	Liver	5month	M	TCDD	AL	+	Pim1	protein-coding	AL_TCDD_M_Li_adt	Intergenic
chr17	29496506	29496678	-	B2_Mm2	SINE	B2	chr17	29496603	29496605	chr17,29496410,29496813	0.661745364	9.32E-06	0.002724863	TRUE	Liver	5month	F	DEHP	DO	+	Pim1	protein-coding	DO_DEHP_F_Li_adt	Intergenic
chr17	29496506	29496678	-	B2_Mm2	SINE	B2	chr17	29496603	29496605	chr17,29496410,29496813	-0.674338674	0.000277786	0.003366108	TRUE	Liver	5month	F	TBT	WK	+	Pim1	protein-coding	WK_TBT_F_Li_adt	Intergenic
chr17	30033863	30034069	-	B3A	SINE	B2	chr17	30033998	30034000	chr17,30033924,30034302	-0.588382295	8.38E-07	5.10E-06	TRUE	Liver	5month	F	BPA10mg	BA	+	Zfand3	protein-coding	BA_BPA10mg_F_Li_adt	intron
chr17	30061241	30061376	+	MIR3	SINE	MIR	chr17	30061336	30061338	chr17,30061225,30061858	-0.739402105	9.30E-10	1.72E-07	TRUE	Liver	5month	F	TBT	WK	+	Zfand3	protein-coding	WK_TBT_F_Li_adt	intron
chr17	30539066	30539453	-	MER68	LTR	ERVL	chr17	30539392	30539394	chr17,30539265,30539507	0.654322533	1.24E-07	2.20E-06	TRUE	Liver	5month	F	PM2.5	MU	+	Btbd9	protein-coding	MU_PM2.5_F_Li_adt	intron
chr17	30573964	30574332	-	MTD	LTR	ERVL-MaLR	chr17	30574185	30574187	chr17,30574085,30574316	-0.930173491	1.21E-06	1.59E-05	TRUE	Liver	5month	M	BPA10mg	BA	+	Btbd9	protein-coding	BA_BPA10mg_M_Li_adt	intron
chr17	30573964	30574332	-	MTD	LTR	ERVL-MaLR	chr17	30574185	30574187	chr17,30574085,30574316	1.040325198	2.02E-15	2.96E-14	TRUE	Liver	5month	F	As	ZB	+	Btbd9	protein-coding	ZB_As_F_Li_adt	intron
chr17	30573964	30574332	-	MTD	LTR	ERVL-MaLR	chr17	30574185	30574187	chr17,30574085,30574316	0.687611501	1.74E-06	2.43E-05	TRUE	Liver	5month	M	As	ZB	+	Btbd9	protein-coding	ZB_As_M_Li_adt	intron
chr17	30639789	30639899	+	LTR33	LTR	ERVL	chr17	30639843	30639845	chr17,30639739,30639961	-0.841682353	1.51E-08	1.56E-07	TRUE	Liver	5month	F	BPA10mg	BA	+	Dnah8	protein-coding	BA_BPA10mg_F_Li_adt	intron
chr17	30639789	30639899	+	LTR33	LTR	ERVL	chr17	30639843	30639845	chr17,30639739,30639961	-0.806731781	8.92E-07	2.22E-05	TRUE	Liver	5month	F	BPA10ug	BA	+	Dnah8	protein-coding	BA_BPA10ug_F_Li_adt	intron
chr17	30681742	30681914	+	B3	SINE	B2	chr17	30681820	30681822	chr17,30681685,30681931	-0.741302566	8.60E-08	4.05E-06	TRUE	Liver	5month	M	TBT	WK	+	Dnah8	protein-coding	WK_TBT_M_Li_adt	intron
chr17	31007526	31007715	-	L1MB5	LINE	L1	chr17	31007541	31007543	chr17,31007409,31007696	-1.002004058	7.29E-11	6.54E-10	TRUE	Liver	5month	M	BPA10ug	BA	+	Abcg1	protein-coding	BA_BPA10ug_M_Li_adt	intron
chr17	31007526	31007715	-	L1MB5	LINE	L1	chr17	31007541	31007543	chr17,31007409,31007696	-0.743235595	2.47E-08	1.72E-06	TRUE	Liver	5month	M	PM2.5	BI	+	Abcg1	protein-coding	BI_PM2.5_M_Li_adt	intron
chr17	31007526	31007715	-	L1MB5	LINE	L1	chr17	31007541	31007543	chr17,31007409,31007696	0.748466937	1.32E-11	1.27E-10	TRUE	Liver	5month	F	As	ZB	+	Abcg1	protein-coding	ZB_As_F_Li_adt	intron
chr17	31032299	31032662	-	MTE2a	LTR	ERVL-MaLR	chr17	31032543	31032545	chr17,31032419,31032675	0.631570405	5.47E-06	1.82E-05	TRUE	Liver	5month	M	BPA10ug	BA	+	Abcg1	protein-coding	BA_BPA10ug_M_Li_adt	Intergenic
chr17	31032299	31032662	-	MTE2a	LTR	ERVL-MaLR	chr17	31032543	31032545	chr17,31032419,31032675	-0.645729856	0.000298264	0.002320911	TRUE	Liver	5month	M	TBT	WK	+	Abcg1	protein-coding	WK_TBT_M_Li_adt	Intergenic
chr17	31035993	31036160	-	MER117	DNA	hAT-Charlie	chr17	31036125	31036127	chr17,31035987,31036418	0.822630885	4.42E-11	6.72E-09	TRUE	Liver	5month	F	TCDD	AL	+	Abcg1	protein-coding	AL_TCDD_F_Li_adt	Intergenic
chr17	31306583	31306717	+	MER21C	LTR	ERVL	chr17	31306659	31306661	chr17,31306521,31306807	-0.983293846	5.77E-10	5.09E-08	TRUE	Liver	5month	M	PM2.5	MU	+	Slc37a1	protein-coding	MU_PM2.5_M_Li_adt	intron
chr17	31317670	31317845	-	B3A	SINE	B2	chr17	31317697	31317699	chr17,31317584,31317821	0.798088274	4.81E-24	5.26E-22	TRUE	Liver	5month	M	BPA10ug	BA	+	Slc37a1	protein-coding	BA_BPA10ug_M_Li_adt	intron
chr17	31317670	31317845	-	B3A	SINE	B2	chr17	31317697	31317699	chr17,31317584,31317821	-0.600059829	1.17E-05	4.50E-05	TRUE	Liver	5month	F	As	ZB	+	Slc37a1	protein-coding	ZB_As_F_Li_adt	intron
chr17	31487594	31487873	-	MER31A	LTR	ERV1	chr17	31487605	31487607	chr17,31487452,31487809	-0.621283756	2.54E-05	9.11E-05	TRUE	Liver	5month	F	As	ZB	+	Wdr4	protein-coding	ZB_As_F_Li_adt	Intergenic
chr17	31570413	31570559	+	B1_Mm	SINE	Alu	chr17	31570468	31570470	chr17,31570365,31570574	-0.59350838	0.001173917	0.005162239	TRUE	Liver	5month	M	BPA10mg	BA	+	Pknox1	protein-coding	BA_BPA10mg_M_Li_adt	intron
chr17	31594713	31594855	-	L1MD	LINE	L1	chr17	31594776	31594778	chr17,31594628,31594944	-0.685181443	6.37E-05	0.00044988	TRUE	Liver	5month	M	BPA10mg	BA	+	Pknox1	protein-coding	BA_BPA10mg_M_Li_adt	intron
chr17	31594713	31594855	-	L1MD	LINE	L1	chr17	31594776	31594778	chr17,31594628,31594944	0.71288927	3.23E-07	1.67E-06	TRUE	Liver	5month	F	As	ZB	+	Pknox1	protein-coding	ZB_As_F_Li_adt	intron
chr17	31672277	31672522	-	Tigger7	DNA	TcMar-Tigger	chr17	31672365	31672367	chr17,31671776,31672660	-0.685754451	4.27E-06	4.59E-05	TRUE	Liver	5month	M	BPA10mg	BA	+	Cryaa	protein-coding	BA_BPA10mg_M_Li_adt	Intergenic
chr17	31689585	31689962	-	MTD	LTR	ERVL-MaLR	chr17	31689801	31689803	chr17,31689713,31689912	0.596519707	3.27E-05	0.000381597	TRUE	Liver	5month	F	BPA10ug	BA	+	Cryaa	protein-coding	BA_BPA10ug_F_Li_adt	Intergenic
chr17	31834773	31834913	+	MIRb	SINE	MIR	chr17	31834813	31834815	chr17,31834730,31834948	-0.643822835	2.98E-05	0.000386559	TRUE	Liver	5month	M	TBT	WK	+	Sik1	protein-coding	WK_TBT_M_Li_adt	Intergenic
chr17	32097714	32097815	+	MIR3	SINE	MIR	chr17	32097775	32097777	chr17,32097706,32098040	-0.6337694	8.11E-15	6.09E-13	TRUE	Liver	5month	F	BPA10mg	BA	+	Pdxk-ps	pseudo	BA_BPA10mg_F_Li_adt	Intergenic
chr17	32097714	32097815	+	MIR3	SINE	MIR	chr17	32097775	32097777	chr17,32097706,32098040	0.624883381	1.67E-07	7.58E-07	TRUE	Liver	5month	M	BPA10ug	BA	+	Pdxk-ps	pseudo	BA_BPA10ug_M_Li_adt	Intergenic
chr17	32277320	32277431	+	PB1D10	SINE	Alu	chr17	32277403	32277405	chr17,32277285,32277539	-0.710467787	2.80E-09	3.60E-08	TRUE	Liver	5month	F	BPA10mg	BA	+	Brd4	protein-coding	BA_BPA10mg_F_Li_adt	intron
chr17	32432152	32432249	+	B2_Mm2	SINE	B2	chr17	32432155	32432157	chr17,32432065,32432270	-0.774723834	1.89E-05	0.000274131	TRUE	Liver	5month	M	TBT	WK	+	Pglyrp2	protein-coding	WK_TBT_M_Li_adt	Intergenic
chr17	32444622	32445623	-	MTC-int	LTR	ERVL-MaLR	chr17	32445218	32445220	chr17,32444983,32445442	-0.885605181	9.56E-07	4.54E-06	TRUE	Liver	5month	F	As	ZB	+	Cyp4f39	protein-coding	ZB_As_F_Li_adt	Intergenic
chr17	32501743	32502035	-	MTEa-int	LTR	ERVL-MaLR	chr17	32501778	32501780	chr17,32501652,32502085	0.684012988	7.72E-23	1.37E-19	TRUE	Liver	5month	F	TCDD	AL	+	Cyp4f17	protein-coding	AL_TCDD_F_Li_adt	Intergenic
chr17	32580599	32580972	+	MERV1_I-int	LTR	ERV1	chr17	32580744	32580746	chr17,32580659,32581081	0.84926766	0.000146247	0.00209215	TRUE	Liver	5month	F	TBT	WK	+	Cyp4f37	protein-coding	WK_TBT_F_Li_adt	Intergenic
chr17	33236428	33236992	+	L1M2	LINE	L1	chr17	33236819	33236821	chr17,33236705,33236952	0.605349267	6.36E-06	0.000192331	TRUE	Liver	5month	F	TBT	WK	+	Zfp955a	protein-coding	WK_TBT_F_Li_adt	Intergenic
chr17	33571476	33571569	+	B1_Mur4	SINE	Alu	chr17	33571521	33571523	chr17,33571435,33571789	-0.688156809	1.22E-06	2.55E-05	TRUE	Liver	5month	M	PM2.5	MU	+	Myo1f	protein-coding	MU_PM2.5_M_Li_adt	intron
chr17	33639973	33640064	-	L2	LINE	L2	chr17	33639985	33639987	chr17,33639868,33640447	-0.923955372	1.94E-18	7.67E-17	TRUE	Liver	5month	M	BPA10ug	BA	+	Pram1	protein-coding	BA_BPA10ug_M_Li_adt	intron
chr17	33775735	33775900	-	RSINE1	SINE	B4	chr17	33775801	33775803	chr17,33775313,33775877	-0.797063889	1.08E-06	4.87E-05	TRUE	Liver	5month	F	TBT	WK	+	Angptl4	protein-coding	WK_TBT_F_Li_adt	intron
chr17	33788824	33789232	-	L1MC4	LINE	L1	chr17	33788950	33788952	chr17,33788707,33789234	-0.679266493	3.22E-09	1.06E-07	TRUE	Liver	5month	M	BPA10mg	BA	+	Angptl4	protein-coding	BA_BPA10mg_M_Li_adt	Intergenic
chr17	33788824	33789232	-	L1MC4	LINE	L1	chr17	33788950	33788952	chr17,33788707,33789234	-0.805630868	2.07E-15	4.55E-14	TRUE	Liver	5month	M	BPA10ug	BA	+	Angptl4	protein-coding	BA_BPA10ug_M_Li_adt	Intergenic
chr17	33788824	33789232	-	L1MC4	LINE	L1	chr17	33788950	33788952	chr17,33788707,33789234	0.797489489	8.17E-18	1.54E-16	TRUE	Liver	5month	F	As	ZB	+	Angptl4	protein-coding	ZB_As_F_Li_adt	Intergenic
chr17	33788824	33789232	-	L1MC4	LINE	L1	chr17	33788950	33788952	chr17,33788707,33789234	0.585463829	1.04E-10	6.28E-09	TRUE	Liver	5month	M	As	ZB	+	Angptl4	protein-coding	ZB_As_M_Li_adt	Intergenic
chr17	33981229	33981268	+	B3	SINE	B2	chr17	33981259	33981261	chr17,33981116,33981537	-0.657464738	1.56E-16	4.25E-15	TRUE	Liver	5month	M	BPA10ug	BA	+	AA388235	ncRNA	BA_BPA10ug_M_Li_adt	promoter-TSS
chr17	34722742	34722869	-	PB1	SINE	Alu	chr17	34722841	34722843	chr17,34722500,34723009	-0.763068746	1.64E-06	3.22E-05	TRUE	Liver	5month	M	PM2.5	MU	+	C4b	protein-coding	MU_PM2.5_M_Li_adt	Intergenic
chr17	34722742	34722869	-	PB1	SINE	Alu	chr17	34722841	34722843	chr17,34722500,34723009	0.888842872	3.73E-09	5.17E-07	TRUE	Liver	5month	F	TBT	WK	+	C4b	protein-coding	WK_TBT_F_Li_adt	Intergenic
chr17	34854956	34855086	+	B1_Mus1	SINE	Alu	chr17	34854990	34854992	chr17,34854728,34855151	0.692070071	7.08E-11	1.47E-08	TRUE	Liver	5month	M	TBT	WK	+	Mir6972	ncRNA	WK_TBT_M_Li_adt	intron
chr17	34955495	34955573	+	PB1D9	SINE	Alu	chr17	34955563	34955565	chr17,34954949,34956269	1.298244463	1.46E-18	1.33E-15	TRUE	Liver	5month	M	PM2.5	MU	+	1110038B12Rik	ncRNA	MU_PM2.5_M_Li_adt	TTS
chr17	35021820	35022182	-	RLTR18B	LTR	ERVK	chr17	35022095	35022097	chr17,35021811,35022462	0.64960806	1.91E-15	1.72E-13	TRUE	Liver	5month	F	BPA10mg	BA	+	Vwa7	protein-coding	BA_BPA10mg_F_Li_adt	intron
chr17	35021820	35022182	-	RLTR18B	LTR	ERVK	chr17	35022095	35022097	chr17,35021811,35022462	-0.883906789	9.84E-13	1.15E-10	TRUE	Liver	5month	M	BPA10mg	BA	+	Vwa7	protein-coding	BA_BPA10mg_M_Li_adt	intron
chr17	35021820	35022182	-	RLTR18B	LTR	ERVK	chr17	35022095	35022097	chr17,35021811,35022462	-1.023323682	7.88E-23	6.83E-21	TRUE	Liver	5month	M	BPA10ug	BA	+	Vwa7	protein-coding	BA_BPA10ug_M_Li_adt	intron
chr17	35021820	35022182	-	RLTR18B	LTR	ERVK	chr17	35022095	35022097	chr17,35021811,35022462	-0.590341776	3.85E-11	2.55E-09	TRUE	Liver	5month	F	PM2.5	MU	+	Vwa7	protein-coding	MU_PM2.5_F_Li_adt	intron
chr17	35021820	35022182	-	RLTR18B	LTR	ERVK	chr17	35022095	35022097	chr17,35021811,35022462	1.023139617	3.94E-38	5.33E-36	TRUE	Liver	5month	F	As	ZB	+	Vwa7	protein-coding	ZB_As_F_Li_adt	intron
chr17	35259181	35259347	-	ORR1B1	LTR	ERVL-MaLR	chr17	35259279	35259281	chr17,35259108,35259413	-0.777306242	2.61E-05	0.000211167	TRUE	Liver	5month	M	BPA10mg	BA	+	H2-D1	protein-coding	BA_BPA10mg_M_Li_adt	Intergenic
chr17	35259181	35259347	-	ORR1B1	LTR	ERVL-MaLR	chr17	35259279	35259281	chr17,35259108,35259413	-0.825426846	8.02E-07	3.17E-06	TRUE	Liver	5month	M	BPA10ug	BA	+	H2-D1	protein-coding	BA_BPA10ug_M_Li_adt	Intergenic
chr17	35259181	35259347	-	ORR1B1	LTR	ERVL-MaLR	chr17	35259279	35259281	chr17,35259108,35259413	0.838515287	1.62E-23	5.31E-22	TRUE	Liver	5month	F	As	ZB	+	H2-D1	protein-coding	ZB_As_F_Li_adt	Intergenic
chr17	35739831	35739909	+	L3	LINE	CR1	chr17	35739854	35739856	chr17,35739721,35739979	0.609547144	1.25E-13	2.09E-11	TRUE	Liver	5month	M	As	ZB	+	4833427F10Rik	ncRNA	ZB_As_M_Li_adt	Intergenic
chr17	35752377	35752470	-	MER91A	DNA	hAT-Tip100	chr17	35752464	35752466	chr17,35752237,35752776	1.293114687	4.76E-37	5.70E-35	TRUE	Liver	5month	F	As	ZB	+	4833427F10Rik	ncRNA	ZB_As_F_Li_adt	Intergenic
chr17	35932435	35932978	-	ERVB3_1-I_MM-int	LTR	ERVK	chr17	35932753	35932755	chr17,35932627,35932904	-0.791181113	7.40E-06	3.39E-05	TRUE	Liver	5month	F	BPA10mg	BA	+	Gm8801	pseudo	BA_BPA10mg_F_Li_adt	TTS
chr17	35932435	35932978	-	ERVB3_1-I_MM-int	LTR	ERVK	chr17	35932753	35932755	chr17,35932627,35932904	0.689970888	2.63E-06	0.002088368	TRUE	Liver	5month	M	DEHP	DO	+	Gm8801	pseudo	DO_DEHP_M_Li_adt	TTS
chr17	36042507	36042845	-	RLTR34D_MM	LTR	ERVK	chr17	36042737	36042739	chr17,36042594,36043223	0.602281257	3.66E-14	4.70E-13	TRUE	Liver	5month	F	As	ZB	+	Gm6034	protein-coding	ZB_As_F_Li_adt	promoter-TSS
chr17	36121230	36121562	-	RLTR34D_MM	LTR	ERVK	chr17	36121507	36121509	chr17,36120997,36121914	-0.623744977	2.23E-18	8.72E-17	TRUE	Liver	5month	M	BPA10ug	BA	+	H2-T10	protein-coding	BA_BPA10ug_M_Li_adt	promoter-TSS
chr17	36824278	36824402	+	B3	SINE	B2	chr17	36824316	36824318	chr17,36823969,36824425	0.67805768	2.84E-21	1.86E-19	TRUE	Liver	5month	M	BPA10ug	BA	+	H2-M10.6	protein-coding	BA_BPA10ug_M_Li_adt	Intergenic
chr17	37216897	37217940	+	RLTR13D3	LTR	ERVK	chr17	37217182	37217184	chr17,37216827,37217300	-0.656946919	1.43E-05	6.00E-05	TRUE	Liver	5month	F	BPA10mg	BA	+	Olfr95	protein-coding	BA_BPA10mg_F_Li_adt	Intergenic
chr17	38408718	38412893	-	Lx2	LINE	L1	chr17	38409501	38409503	chr17,38409386,38409791	0.781492479	4.36E-06	1.48E-05	TRUE	Liver	5month	M	BPA10ug	BA	+	Esp36	protein-coding	BA_BPA10ug_M_Li_adt	Intergenic
chr17	38408718	38412893	-	Lx2	LINE	L1	chr17	38409501	38409503	chr17,38409386,38409791	0.603452449	0.000316213	0.001879897	TRUE	Liver	5month	M	As	ZB	+	Esp36	protein-coding	ZB_As_M_Li_adt	Intergenic
chr17	42613241	42613317	+	AmnSINE1	SINE	Deu	chr17	42613245	42613247	chr17,42613136,42613360	0.671495817	1.40E-06	5.27E-06	TRUE	Liver	5month	M	BPA10ug	BA	+	Opn5	protein-coding	BA_BPA10ug_M_Li_adt	Intergenic
chr17	42613241	42613317	+	AmnSINE1	SINE	Deu	chr17	42613245	42613247	chr17,42613136,42613360	-0.675730346	5.52E-05	0.000514965	TRUE	Liver	5month	M	PM2.5	MU	+	Opn5	protein-coding	MU_PM2.5_M_Li_adt	Intergenic
chr17	42891760	42894661	+	MMVL30-int	LTR	ERV1	chr17	42892168	42892170	chr17,42891958,42892290	0.715714819	2.30E-07	1.21E-06	TRUE	Liver	5month	F	As	ZB	+	Cd2ap	protein-coding	ZB_As_F_Li_adt	Intergenic
chr17	43262360	43263603	+	ORR1D2-int	LTR	ERVL-MaLR	chr17	43262450	43262452	chr17,43262334,43262554	-1.6028435	1.34E-11	2.45E-09	TRUE	Liver	5month	M	TCDD	AL	+	Adgrf1	protein-coding	AL_TCDD_M_Li_adt	Intergenic
chr17	43365335	43365542	+	L3	LINE	CR1	chr17	43365502	43365504	chr17,43365395,43365742	-0.731867553	4.32E-06	1.47E-05	TRUE	Liver	5month	M	BPA10ug	BA	+	Adgrf5	protein-coding	BA_BPA10ug_M_Li_adt	Intergenic
chr17	43365335	43365542	+	L3	LINE	CR1	chr17	43365502	43365504	chr17,43365395,43365742	1.048572753	3.44E-17	6.08E-16	TRUE	Liver	5month	F	As	ZB	+	Adgrf5	protein-coding	ZB_As_F_Li_adt	Intergenic
chr17	43365335	43365542	+	L3	LINE	CR1	chr17	43365502	43365504	chr17,43365395,43365742	0.778882893	2.12E-09	8.17E-08	TRUE	Liver	5month	M	As	ZB	+	Adgrf5	protein-coding	ZB_As_M_Li_adt	Intergenic
chr17	43570226	43570339	-	ID_B1	SINE	B4	chr17	43570333	43570335	chr17,43570254,43570720	-0.910338544	1.11E-05	0.000102844	TRUE	Liver	5month	M	BPA10mg	BA	+	Pla2g7	protein-coding	BA_BPA10mg_M_Li_adt	intron
chr17	43570226	43570339	-	ID_B1	SINE	B4	chr17	43570333	43570335	chr17,43570254,43570720	-0.709534908	8.49E-05	0.000223936	TRUE	Liver	5month	M	BPA10ug	BA	+	Pla2g7	protein-coding	BA_BPA10ug_M_Li_adt	intron
chr17	43570226	43570339	-	ID_B1	SINE	B4	chr17	43570333	43570335	chr17,43570254,43570720	0.670722634	1.97E-06	8.81E-06	TRUE	Liver	5month	F	As	ZB	+	Pla2g7	protein-coding	ZB_As_F_Li_adt	intron
chr17	44071670	44072134	+	MLT2B3	LTR	ERVL	chr17	44071927	44071929	chr17,44071728,44072028	-0.72556651	3.76E-06	6.97E-05	TRUE	Liver	5month	F	BPA10ug	BA	+	Enpp5	protein-coding	BA_BPA10ug_F_Li_adt	Intergenic
chr17	44943642	44943792	+	B3	SINE	B2	chr17	44943694	44943696	chr17,44943587,44943945	0.665652894	2.91E-07	1.26E-06	TRUE	Liver	5month	M	BPA10ug	BA	+	4930564C03Rik	protein-coding	BA_BPA10ug_M_Li_adt	intron
chr17	45076304	45076479	+	MTD	LTR	ERVL-MaLR	chr17	45076438	45076440	chr17,45076314,45076571	-0.705519388	9.46E-06	3.71E-05	TRUE	Liver	5month	F	As	ZB	+	4930564C03Rik	protein-coding	ZB_As_F_Li_adt	intron
chr17	45742347	45742624	+	L1MB3	LINE	L1	chr17	45742604	45742606	chr17,45742487,45743108	-0.795910112	7.82E-09	5.13E-07	TRUE	Liver	5month	M	TCDD	AL	+	1600014C23Rik	protein-coding	AL_TCDD_M_Li_adt	Intergenic
chr17	45742347	45742624	+	L1MB3	LINE	L1	chr17	45742604	45742606	chr17,45742487,45743108	-0.684493161	3.33E-06	7.07E-05	TRUE	Liver	5month	M	TBT	WK	+	1600014C23Rik	protein-coding	WK_TBT_M_Li_adt	Intergenic
chr17	45834087	45834287	-	ID_B1	SINE	B4	chr17	45834100	45834102	chr17,45833935,45834341	-0.639023455	4.33E-10	5.33E-08	TRUE	Liver	5month	F	BPA10ug	BA	+	1600014C23Rik	protein-coding	BA_BPA10ug_F_Li_adt	Intergenic
chr17	46138972	46139227	+	L1ME4b	LINE	L1	chr17	46139073	46139075	chr17,46138878,46139195	-1.273309081	2.18E-12	5.33E-10	TRUE	Liver	5month	M	TCDD	AL	+	Rsph9	protein-coding	AL_TCDD_M_Li_adt	intron
chr17	46138972	46139227	+	L1ME4b	LINE	L1	chr17	46139073	46139075	chr17,46138878,46139195	0.716980684	1.22E-06	0.000438098	TRUE	Liver	5month	M	Pb	DO	+	Rsph9	protein-coding	DO_Pb_M_Li_adt	intron
chr17	46138972	46139227	+	L1ME4b	LINE	L1	chr17	46139073	46139075	chr17,46138878,46139195	-0.631474569	0.000627327	0.004115421	TRUE	Liver	5month	M	TBT	WK	+	Rsph9	protein-coding	WK_TBT_M_Li_adt	intron
chr17	46264420	46264509	+	B1_Mur1	SINE	Alu	chr17	46264463	46264465	chr17,46264311,46264655	0.698775596	8.32E-09	4.91E-08	TRUE	Liver	5month	M	BPA10ug	BA	+	Lrrc73	protein-coding	BA_BPA10ug_M_Li_adt	intron
chr17	46438708	46438828	+	RMER5	LTR	ERV1	chr17	46438716	46438718	chr17,46438304,46438968	-0.774753655	9.89E-09	3.05E-07	TRUE	Liver	5month	M	As	ZB	+	Slc22a7	protein-coding	ZB_As_M_Li_adt	promoter-TSS
chr17	46696151	46696320	+	MLT1C	LTR	ERVL-MaLR	chr17	46696251	46696253	chr17,46696041,46696387	-0.886881653	9.33E-07	1.27E-05	TRUE	Liver	5month	M	BPA10mg	BA	+	Ppp2r5d	protein-coding	BA_BPA10mg_M_Li_adt	intron
chr17	46696151	46696320	+	MLT1C	LTR	ERVL-MaLR	chr17	46696251	46696253	chr17,46696041,46696387	-0.941375299	1.01E-08	5.88E-08	TRUE	Liver	5month	M	BPA10ug	BA	+	Ppp2r5d	protein-coding	BA_BPA10ug_M_Li_adt	intron
chr17	46696151	46696320	+	MLT1C	LTR	ERVL-MaLR	chr17	46696251	46696253	chr17,46696041,46696387	0.617735353	3.59E-05	0.000124682	TRUE	Liver	5month	F	As	ZB	+	Ppp2r5d	protein-coding	ZB_As_F_Li_adt	intron
chr17	46747985	46748174	+	B3A	SINE	B2	chr17	46748044	46748046	chr17,46747865,46748178	-0.587712191	2.22E-07	1.61E-06	TRUE	Liver	5month	F	BPA10mg	BA	+	Cnpy3	protein-coding	BA_BPA10mg_F_Li_adt	intron
chr17	46747985	46748174	+	B3A	SINE	B2	chr17	46748044	46748046	chr17,46747865,46748178	-0.589322973	8.27E-06	0.001480553	TRUE	Liver	5month	M	Pb	DO	+	Cnpy3	protein-coding	DO_Pb_M_Li_adt	intron
chr17	46747985	46748174	+	B3A	SINE	B2	chr17	46748044	46748046	chr17,46747865,46748178	-0.746326092	1.29E-09	9.68E-09	TRUE	Liver	5month	F	As	ZB	+	Cnpy3	protein-coding	ZB_As_F_Li_adt	intron
chr17	46879958	46880211	+	ORR1F	LTR	ERVL-MaLR	chr17	46880088	46880090	chr17,46879859,46880304	-0.655652668	1.85E-07	3.26E-06	TRUE	Liver	5month	M	BPA10mg	BA	+	Tbcc	protein-coding	BA_BPA10mg_M_Li_adt	Intergenic
chr17	46879958	46880211	+	ORR1F	LTR	ERVL-MaLR	chr17	46880088	46880090	chr17,46879859,46880304	-0.707203382	1.68E-11	1.71E-10	TRUE	Liver	5month	M	BPA10ug	BA	+	Tbcc	protein-coding	BA_BPA10ug_M_Li_adt	Intergenic
chr17	46879958	46880211	+	ORR1F	LTR	ERVL-MaLR	chr17	46880088	46880090	chr17,46879859,46880304	0.824997888	2.93E-27	1.38E-25	TRUE	Liver	5month	F	As	ZB	+	Tbcc	protein-coding	ZB_As_F_Li_adt	Intergenic
chr17	46879958	46880211	+	ORR1F	LTR	ERVL-MaLR	chr17	46880088	46880090	chr17,46879859,46880304	0.65307011	1.97E-12	2.18E-10	TRUE	Liver	5month	M	As	ZB	+	Tbcc	protein-coding	ZB_As_M_Li_adt	Intergenic
chr17	47095097	47095509	-	BGLII_Mur	LTR	ERVK	chr17	47095369	47095371	chr17,47095215,47095730	0.623640754	4.04E-06	8.67E-05	TRUE	Liver	5month	M	TCDD	AL	+	Trerf1	protein-coding	AL_TCDD_M_Li_adt	Intergenic
chr17	47095097	47095509	-	BGLII_Mur	LTR	ERVK	chr17	47095369	47095371	chr17,47095215,47095730	-0.700220452	9.78E-05	0.000805371	TRUE	Liver	5month	M	PM2.5	MU	+	Trerf1	protein-coding	MU_PM2.5_M_Li_adt	Intergenic
chr17	47214169	47214332	-	MIR3	SINE	MIR	chr17	47214279	47214281	chr17,47214136,47214419	-0.650940892	0.000925713	0.004236242	TRUE	Liver	5month	M	BPA10mg	BA	+	Trerf1	protein-coding	BA_BPA10mg_M_Li_adt	intron
chr17	47563018	47563176	-	B1_Mur2	SINE	Alu	chr17	47563085	47563087	chr17,47562844,47563316	-0.938433926	2.71E-05	0.000295328	TRUE	Liver	5month	M	PM2.5	MU	+	Ccnd3	protein-coding	MU_PM2.5_M_Li_adt	intron
chr17	47566264	47566650	+	RMER10A	LTR	ERVL	chr17	47566478	47566480	chr17,47566314,47566591	-1.098980937	5.55E-07	1.37E-05	TRUE	Liver	5month	M	PM2.5	MU	+	Ccnd3	protein-coding	MU_PM2.5_M_Li_adt	intron
chr17	47664891	47665287	-	MTB_Mm	LTR	ERVL-MaLR	chr17	47664984	47664986	chr17,47664724,47665139	-0.601951791	2.45E-08	1.53E-07	TRUE	Liver	5month	F	As	ZB	+	Tomm6os	ncRNA	ZB_As_F_Li_adt	intron
chr17	47990867	47990984	+	RSINE1	SINE	B4	chr17	47990890	47990892	chr17,47990537,47991055	-0.593181222	8.37E-06	9.14E-05	TRUE	Liver	5month	M	As	ZB	+	1700122O11Rik	protein-coding	ZB_As_M_Li_adt	Intergenic
chr17	48027755	48028105	-	MLT1G	LTR	ERVL-MaLR	chr17	48027946	48027948	chr17,48027798,48028169	-0.63477699	5.24E-05	0.000494598	TRUE	Liver	5month	M	PM2.5	MU	+	1700122O11Rik	protein-coding	MU_PM2.5_M_Li_adt	Intergenic
chr17	48157792	48157895	+	PB1D7	SINE	Alu	chr17	48157884	48157886	chr17,48157528,48158014	-0.7151305	4.45E-10	7.36E-09	TRUE	Liver	5month	F	BPA10mg	BA	+	A530064D06Rik	protein-coding	BA_BPA10mg_F_Li_adt	intron
chr17	48286881	48287424	+	Lx5c	LINE	L1	chr17	48286990	48286992	chr17,48286887,48287151	0.719615996	5.49E-09	3.81E-07	TRUE	Liver	5month	M	TCDD	AL	+	Treml2	protein-coding	AL_TCDD_M_Li_adt	Intergenic
chr17	48484841	48485373	-	Tigger5	DNA	TcMar-Tigger	chr17	48485110	48485112	chr17,48484976,48485344	-0.610882225	8.95E-06	4.00E-05	TRUE	Liver	5month	F	BPA10mg	BA	+	Unc5cl	protein-coding	BA_BPA10mg_F_Li_adt	Intergenic
chr17	49136447	49138531	+	ORR1A4-int	LTR	ERVL-MaLR	chr17	49137311	49137313	chr17,49137201,49137471	-0.681513899	1.37E-05	5.79E-05	TRUE	Liver	5month	F	BPA10mg	BA	+	1700008K24Rik	ncRNA	BA_BPA10mg_F_Li_adt	Intergenic
chr17	49136447	49138531	+	ORR1A4-int	LTR	ERVL-MaLR	chr17	49137311	49137313	chr17,49137201,49137471	-0.626243893	0.000178216	0.001441909	TRUE	Liver	5month	F	BPA10ug	BA	+	1700008K24Rik	ncRNA	BA_BPA10ug_F_Li_adt	Intergenic
chr17	49282717	49283223	+	RCHARR1	DNA	hAT-Charlie	chr17	49283012	49283014	chr17,49282714,49283115	0.63320645	0.000121469	0.001654234	TRUE	Liver	5month	F	TCDD	AL	+	Gm17830	ncRNA	AL_TCDD_F_Li_adt	Intergenic
chr17	50331933	50332109	+	ORR1E	LTR	ERVL-MaLR	chr17	50331955	50331957	chr17,50331806,50332096	-0.922693378	9.58E-06	9.11E-05	TRUE	Liver	5month	M	BPA10mg	BA	+	Dazl	protein-coding	BA_BPA10mg_M_Li_adt	Intergenic
chr17	50331933	50332109	+	ORR1E	LTR	ERVL-MaLR	chr17	50331955	50331957	chr17,50331806,50332096	-0.658905972	0.000152719	0.000382318	TRUE	Liver	5month	M	BPA10ug	BA	+	Dazl	protein-coding	BA_BPA10ug_M_Li_adt	Intergenic
chr17	50331933	50332109	+	ORR1E	LTR	ERVL-MaLR	chr17	50331955	50331957	chr17,50331806,50332096	0.727342919	2.95E-12	3.08E-11	TRUE	Liver	5month	F	As	ZB	+	Dazl	protein-coding	ZB_As_F_Li_adt	Intergenic
chr17	50415570	50415924	-	ORR1E	LTR	ERVL-MaLR	chr17	50415808	50415810	chr17,50415405,50415977	-0.904530536	3.98E-07	6.20E-06	TRUE	Liver	5month	M	BPA10mg	BA	+	Plcl2	protein-coding	BA_BPA10mg_M_Li_adt	Intergenic
chr17	50415570	50415924	-	ORR1E	LTR	ERVL-MaLR	chr17	50415808	50415810	chr17,50415405,50415977	-1.227171435	2.06E-13	3.11E-12	TRUE	Liver	5month	M	BPA10ug	BA	+	Plcl2	protein-coding	BA_BPA10ug_M_Li_adt	Intergenic
chr17	50415570	50415924	-	ORR1E	LTR	ERVL-MaLR	chr17	50415808	50415810	chr17,50415405,50415977	0.830767819	7.84E-14	9.68E-13	TRUE	Liver	5month	F	As	ZB	+	Plcl2	protein-coding	ZB_As_F_Li_adt	Intergenic
chr17	50502707	50503463	-	RCHARR1	DNA	hAT-Charlie	chr17	50503249	50503251	chr17,50503095,50503592	-0.701597872	2.88E-10	4.59E-08	TRUE	Liver	5month	M	TBT	WK	+	Plcl2	protein-coding	WK_TBT_M_Li_adt	Intergenic
chr17	50915126	50915509	+	L1VL4	LINE	L1	chr17	50915412	50915414	chr17,50915207,50915538	0.67424621	6.62E-11	2.02E-08	TRUE	Liver	5month	F	TBT	WK	+	Btg3	protein-coding	WK_TBT_F_Li_adt	intron
chr17	50915126	50915509	+	L1VL4	LINE	L1	chr17	50915412	50915414	chr17,50915207,50915538	-0.987763292	7.81E-16	1.20E-14	TRUE	Liver	5month	F	As	ZB	+	Btg3	protein-coding	ZB_As_F_Li_adt	intron
chr17	51219987	51220189	+	MTD	LTR	ERVL-MaLR	chr17	51220090	51220092	chr17,51219960,51220257	1.051982568	6.90E-14	8.57E-13	TRUE	Liver	5month	F	As	ZB	+	Tbc1d5	protein-coding	ZB_As_F_Li_adt	Intergenic
chr17	53573144	53573486	-	RLTR19-int	LTR	ERVK	chr17	53573334	53573336	chr17,53573098,53573502	-0.769033084	2.17E-14	3.94E-13	TRUE	Liver	5month	M	BPA10ug	BA	+	Kat2b	protein-coding	BA_BPA10ug_M_Li_adt	intron
chr17	55883502	55884424	-	RMER19B	LTR	ERVK	chr17	55883852	55883854	chr17,55883723,55884036	0.587584367	2.74E-06	8.36E-05	TRUE	Liver	5month	F	TCDD	AL	+	Zfp119a	protein-coding	AL_TCDD_F_Li_adt	Intergenic
chr17	56643417	56643717	-	RLTR40	LTR	ERVK	chr17	56643427	56643429	chr17,56643132,56643661	-0.624729999	4.43E-19	1.33E-16	TRUE	Liver	5month	F	BPA10mg	BA	+	Catsperd	protein-coding	BA_BPA10mg_F_Li_adt	intron
chr17	56655333	56655446	-	PB1D10	SINE	Alu	chr17	56655408	56655410	chr17,56655151,56655537	-0.72850204	2.05E-08	9.70E-07	TRUE	Liver	5month	M	PM2.5	MU	+	Ranbp3	protein-coding	MU_PM2.5_M_Li_adt	intron
chr17	57196661	57197059	+	MTC-int	LTR	ERVL-MaLR	chr17	57196707	57196709	chr17,57196469,57196812	-1.121554725	5.16E-05	0.000684161	TRUE	Liver	5month	M	TCDD	AL	+	Tnfsf14	protein-coding	AL_TCDD_M_Li_adt	Intergenic
chr17	57196661	57197059	+	MTC-int	LTR	ERVL-MaLR	chr17	57196707	57196709	chr17,57196469,57196812	-0.879415768	0.000149019	0.002628177	TRUE	Liver	5month	F	PM2.5	BI	+	Tnfsf14	protein-coding	BI_PM2.5_F_Li_adt	Intergenic
chr17	57196661	57197059	+	MTC-int	LTR	ERVL-MaLR	chr17	57196707	57196709	chr17,57196469,57196812	-1.455686764	1.40E-06	2.84E-05	TRUE	Liver	5month	M	PM2.5	MU	+	Tnfsf14	protein-coding	MU_PM2.5_M_Li_adt	Intergenic
chr17	57196661	57197059	+	MTC-int	LTR	ERVL-MaLR	chr17	57196707	57196709	chr17,57196469,57196812	-1.11719344	0.000144326	0.001320604	TRUE	Liver	5month	M	TBT	WK	+	Tnfsf14	protein-coding	WK_TBT_M_Li_adt	Intergenic
chr17	57196661	57197059	+	MTC-int	LTR	ERVL-MaLR	chr17	57196707	57196709	chr17,57196469,57196812	1.191911147	8.19E-07	1.29E-05	TRUE	Liver	5month	M	As	ZB	+	Tnfsf14	protein-coding	ZB_As_M_Li_adt	Intergenic
chr17	57199517	57199713	-	B3A	SINE	B2	chr17	57199613	57199615	chr17,57199521,57199744	-1.073262579	0.000302325	0.002774547	TRUE	Liver	5month	M	TCDD	AL	+	Tnfsf14	protein-coding	AL_TCDD_M_Li_adt	Intergenic
chr17	57199517	57199713	-	B3A	SINE	B2	chr17	57199613	57199615	chr17,57199521,57199744	-0.77006651	0.000298088	0.004292823	TRUE	Liver	5month	F	PM2.5	BI	+	Tnfsf14	protein-coding	BI_PM2.5_F_Li_adt	Intergenic
chr17	57199517	57199713	-	B3A	SINE	B2	chr17	57199613	57199615	chr17,57199521,57199744	-1.250122785	0.000146217	0.001105585	TRUE	Liver	5month	M	PM2.5	MU	+	Tnfsf14	protein-coding	MU_PM2.5_M_Li_adt	Intergenic
chr17	57199517	57199713	-	B3A	SINE	B2	chr17	57199613	57199615	chr17,57199521,57199744	1.364468846	1.54E-07	3.16E-06	TRUE	Liver	5month	M	As	ZB	+	Tnfsf14	protein-coding	ZB_As_M_Li_adt	Intergenic
chr17	57201456	57202245	+	Lx8b	LINE	L1	chr17	57202066	57202068	chr17,57201906,57202277	-0.625923542	5.26E-05	0.000381249	TRUE	Liver	5month	M	BPA10mg	BA	+	Tnfsf14	protein-coding	BA_BPA10mg_M_Li_adt	Intergenic
chr17	57201456	57202245	+	Lx8b	LINE	L1	chr17	57202066	57202068	chr17,57201906,57202277	-0.694044575	7.36E-07	1.71E-05	TRUE	Liver	5month	M	PM2.5	MU	+	Tnfsf14	protein-coding	MU_PM2.5_M_Li_adt	Intergenic
chr17	57203802	57203921	+	B1_Mur3	SINE	Alu	chr17	57203870	57203872	chr17,57203784,57204456	-0.961289661	1.70E-08	8.29E-07	TRUE	Liver	5month	M	PM2.5	MU	+	Tnfsf14	protein-coding	MU_PM2.5_M_Li_adt	exon
chr17	57219296	57219382	-	B3A	SINE	B2	chr17	57219358	57219360	chr17,57219229,57219502	-0.617499743	3.57E-05	0.000508413	TRUE	Liver	5month	M	TCDD	AL	+	Mir6978	ncRNA	AL_TCDD_M_Li_adt	intron
chr17	57219296	57219382	-	B3A	SINE	B2	chr17	57219358	57219360	chr17,57219229,57219502	-0.906685566	5.99E-08	2.32E-06	TRUE	Liver	5month	M	PM2.5	MU	+	Mir6978	ncRNA	MU_PM2.5_M_Li_adt	intron
chr17	57219296	57219382	-	B3A	SINE	B2	chr17	57219358	57219360	chr17,57219229,57219502	-0.743669478	2.93E-06	6.40E-05	TRUE	Liver	5month	M	TBT	WK	+	Mir6978	ncRNA	WK_TBT_M_Li_adt	intron
chr17	57219939	57220079	-	RSINE1	SINE	B4	chr17	57220014	57220016	chr17,57219715,57220114	-0.865360642	7.53E-08	3.36E-06	TRUE	Liver	5month	M	TCDD	AL	+	Mir6978	ncRNA	AL_TCDD_M_Li_adt	intron
chr17	57219939	57220079	-	RSINE1	SINE	B4	chr17	57220014	57220016	chr17,57219715,57220114	-0.872577618	8.02E-07	1.83E-05	TRUE	Liver	5month	M	PM2.5	MU	+	Mir6978	ncRNA	MU_PM2.5_M_Li_adt	intron
chr17	57241852	57242029	+	B4	SINE	B4	chr17	57241913	57241915	chr17,57241580,57242219	-1.135613194	7.23E-07	2.10E-05	TRUE	Liver	5month	M	TCDD	AL	+	Gpr108	protein-coding	AL_TCDD_M_Li_adt	intron
chr17	57241852	57242029	+	B4	SINE	B4	chr17	57241913	57241915	chr17,57241580,57242219	-0.848537734	0.002532073	0.009746073	TRUE	Liver	5month	M	BPA10mg	BA	+	Gpr108	protein-coding	BA_BPA10mg_M_Li_adt	intron
chr17	57241852	57242029	+	B4	SINE	B4	chr17	57241913	57241915	chr17,57241580,57242219	-1.013822821	5.72E-05	0.000529207	TRUE	Liver	5month	M	PM2.5	MU	+	Gpr108	protein-coding	MU_PM2.5_M_Li_adt	intron
chr17	57241852	57242029	+	B4	SINE	B4	chr17	57241913	57241915	chr17,57241580,57242219	0.661834355	0.002023668	0.008627373	TRUE	Liver	5month	M	As	ZB	+	Gpr108	protein-coding	ZB_As_M_Li_adt	intron
chr17	57344198	57344353	-	MTEa	LTR	ERVL-MaLR	chr17	57344204	57344206	chr17,57344083,57344622	0.702608814	9.36E-08	7.59E-07	TRUE	Liver	5month	F	BPA10mg	BA	+	Adgre1	protein-coding	BA_BPA10mg_F_Li_adt	Intergenic
chr17	63265727	63266609	+	Lx7	LINE	L1	chr17	63266004	63266006	chr17,63265705,63266364	-0.638163058	8.23E-06	0.000115977	TRUE	Liver	5month	M	PM2.5	MU	+	4930405O22Rik	ncRNA	MU_PM2.5_M_Li_adt	intron
chr17	63303705	63304668	-	RMER19B	LTR	ERVK	chr17	63304028	63304030	chr17,63303906,63304324	-0.689012635	3.53E-05	0.000123089	TRUE	Liver	5month	F	As	ZB	+	4930405O22Rik	ncRNA	ZB_As_F_Li_adt	intron
chr17	63411938	63412598	+	RMER19A	LTR	ERVK	chr17	63412374	63412376	chr17,63412194,63412500	0.663300158	2.77E-08	1.48E-07	TRUE	Liver	5month	M	BPA10ug	BA	+	Fbxl17	protein-coding	BA_BPA10ug_M_Li_adt	intron
chr17	63411938	63412598	+	RMER19A	LTR	ERVK	chr17	63412374	63412376	chr17,63412194,63412500	-0.638353325	2.49E-06	5.68E-05	TRUE	Liver	5month	M	TBT	WK	+	Fbxl17	protein-coding	WK_TBT_M_Li_adt	intron
chr17	63624462	63628221	+	L1_Mus1	LINE	L1	chr17	63627961	63627963	chr17,63627785,63628105	0.899802891	2.33E-17	4.20E-16	TRUE	Liver	5month	F	As	ZB	+	Fbxl17	protein-coding	ZB_As_F_Li_adt	Intergenic
chr17	63880185	63880246	-	B3A	SINE	B2	chr17	63880232	63880234	chr17,63880045,63880557	-0.680918686	4.82E-13	1.19E-10	TRUE	Liver	5month	M	PM2.5	MU	+	Fer	protein-coding	MU_PM2.5_M_Li_adt	intron
chr17	64313351	64313709	+	MTD	LTR	ERVL-MaLR	chr17	64313504	64313506	chr17,64313361,64313638	-0.829289472	3.58E-10	2.90E-09	TRUE	Liver	5month	F	As	ZB	+	Pja2	protein-coding	ZB_As_F_Li_adt	intron
chr17	64489867	64490017	+	B1_Mus1	SINE	Alu	chr17	64489966	64489968	chr17,64489877,64490225	-0.693131252	0.000132988	0.000834877	TRUE	Liver	5month	M	BPA10mg	BA	+	Mir6420	ncRNA	BA_BPA10mg_M_Li_adt	Intergenic
chr17	64489867	64490017	+	B1_Mus1	SINE	Alu	chr17	64489966	64489968	chr17,64489877,64490225	-1.152170481	6.96E-11	6.28E-10	TRUE	Liver	5month	M	BPA10ug	BA	+	Mir6420	ncRNA	BA_BPA10ug_M_Li_adt	Intergenic
chr17	64489867	64490017	+	B1_Mus1	SINE	Alu	chr17	64489966	64489968	chr17,64489877,64490225	1.04215952	1.87E-14	2.47E-13	TRUE	Liver	5month	F	As	ZB	+	Mir6420	ncRNA	ZB_As_F_Li_adt	Intergenic
chr17	64661484	64661851	-	RLTR9E	LTR	ERVK	chr17	64661719	64661721	chr17,64661420,64661819	-0.636025775	0.00021079	0.002752147	TRUE	Liver	5month	F	TBT	WK	+	Man2a1	protein-coding	WK_TBT_F_Li_adt	intron
chr17	64701909	64702115	-	ID_B1	SINE	B4	chr17	64701966	64701968	chr17,64701749,64702068	-0.686582325	1.65E-05	0.000161384	TRUE	Liver	5month	M	As	ZB	+	Dreh	ncRNA	ZB_As_M_Li_adt	intron
chr17	64764294	64764474	+	B3A	SINE	B2	chr17	64764314	64764316	chr17,64764103,64764419	0.939426816	6.64E-05	0.000834102	TRUE	Liver	5month	M	TCDD	AL	+	Dreh	ncRNA	AL_TCDD_M_Li_adt	Intergenic
chr17	64764294	64764474	+	B3A	SINE	B2	chr17	64764314	64764316	chr17,64764103,64764419	-0.924463414	2.33E-05	9.20E-05	TRUE	Liver	5month	F	BPA10mg	BA	+	Dreh	ncRNA	BA_BPA10mg_F_Li_adt	Intergenic
chr17	64764294	64764474	+	B3A	SINE	B2	chr17	64764314	64764316	chr17,64764103,64764419	0.859309219	0.000627325	0.001388439	TRUE	Liver	5month	M	BPA10ug	BA	+	Dreh	ncRNA	BA_BPA10ug_M_Li_adt	Intergenic
chr17	65710701	65711212	+	MLTR11A	LTR	ERVK	chr17	65710763	65710765	chr17,65710617,65710927	-0.608842537	1.12E-06	4.06E-05	TRUE	Liver	5month	F	TCDD	AL	+	Rab31	protein-coding	AL_TCDD_F_Li_adt	intron
chr17	65710701	65711212	+	MLTR11A	LTR	ERVK	chr17	65710763	65710765	chr17,65710617,65710927	1.084815366	2.78E-24	9.83E-23	TRUE	Liver	5month	F	As	ZB	+	Rab31	protein-coding	ZB_As_F_Li_adt	intron
chr17	65710701	65711212	+	MLTR11A	LTR	ERVK	chr17	65710763	65710765	chr17,65710617,65710927	0.653246954	4.93E-07	8.45E-06	TRUE	Liver	5month	M	As	ZB	+	Rab31	protein-coding	ZB_As_M_Li_adt	intron
chr17	65717767	65718236	+	RLTR16	LTR	ERVK	chr17	65717827	65717829	chr17,65717503,65717972	-0.856812761	2.55E-08	6.12E-07	TRUE	Liver	5month	M	BPA10mg	BA	+	Rab31	protein-coding	BA_BPA10mg_M_Li_adt	intron
chr17	65717767	65718236	+	RLTR16	LTR	ERVK	chr17	65717827	65717829	chr17,65717503,65717972	-1.237709464	3.34E-19	1.51E-17	TRUE	Liver	5month	M	BPA10ug	BA	+	Rab31	protein-coding	BA_BPA10ug_M_Li_adt	intron
chr17	65717767	65718236	+	RLTR16	LTR	ERVK	chr17	65717827	65717829	chr17,65717503,65717972	-0.686015184	1.74E-09	6.32E-08	TRUE	Liver	5month	F	PM2.5	MU	+	Rab31	protein-coding	MU_PM2.5_F_Li_adt	intron
chr17	65717767	65718236	+	RLTR16	LTR	ERVK	chr17	65717827	65717829	chr17,65717503,65717972	0.937893747	1.13E-23	3.75E-22	TRUE	Liver	5month	F	As	ZB	+	Rab31	protein-coding	ZB_As_F_Li_adt	intron
chr17	65726881	65727005	-	MIR3	SINE	MIR	chr17	65726939	65726941	chr17,65726811,65727117	0.83972163	3.47E-15	4.97E-14	TRUE	Liver	5month	F	As	ZB	+	Rab31	protein-coding	ZB_As_F_Li_adt	intron
chr17	65906848	65907215	+	ORR1F	LTR	ERVL-MaLR	chr17	65907182	65907184	chr17,65906884,65907437	0.952991524	5.74E-25	2.16E-23	TRUE	Liver	5month	F	As	ZB	+	Ralbp1	protein-coding	ZB_As_F_Li_adt	Intergenic
chr17	66498786	66498843	+	B1_Mus1	SINE	Alu	chr17	66498804	66498806	chr17,66498672,66498961	-0.667307355	5.70E-06	9.62E-05	TRUE	Liver	5month	F	BPA10ug	BA	+	Rab12	protein-coding	BA_BPA10ug_F_Li_adt	intron
chr17	66498786	66498843	+	B1_Mus1	SINE	Alu	chr17	66498804	66498806	chr17,66498672,66498961	-0.656946195	7.20E-06	2.90E-05	TRUE	Liver	5month	F	As	ZB	+	Rab12	protein-coding	ZB_As_F_Li_adt	intron
chr17	67345152	67345483	+	MTD	LTR	ERVL-MaLR	chr17	67345353	67345355	chr17,67345210,67345572	-0.749449141	5.42E-07	8.03E-06	TRUE	Liver	5month	M	BPA10mg	BA	+	Ptprm	protein-coding	BA_BPA10mg_M_Li_adt	intron
chr17	67345152	67345483	+	MTD	LTR	ERVL-MaLR	chr17	67345353	67345355	chr17,67345210,67345572	-0.944478509	6.29E-13	8.58E-12	TRUE	Liver	5month	M	BPA10ug	BA	+	Ptprm	protein-coding	BA_BPA10ug_M_Li_adt	intron
chr17	67345152	67345483	+	MTD	LTR	ERVL-MaLR	chr17	67345353	67345355	chr17,67345210,67345572	-0.67602532	2.86E-08	6.53E-07	TRUE	Liver	5month	F	PM2.5	MU	+	Ptprm	protein-coding	MU_PM2.5_F_Li_adt	intron
chr17	67345152	67345483	+	MTD	LTR	ERVL-MaLR	chr17	67345353	67345355	chr17,67345210,67345572	0.950269059	3.56E-23	1.12E-21	TRUE	Liver	5month	F	As	ZB	+	Ptprm	protein-coding	ZB_As_F_Li_adt	intron
chr17	68288844	68289573	+	RLTR40	LTR	ERVK	chr17	68288890	68288892	chr17,68288607,68289507	-0.639614132	3.06E-08	2.85E-07	TRUE	Liver	5month	F	BPA10mg	BA	+	L3mbtl4	protein-coding	BA_BPA10mg_F_Li_adt	intron
chr17	68288844	68289573	+	RLTR40	LTR	ERVK	chr17	68288890	68288892	chr17,68288607,68289507	-0.613146644	5.40E-06	0.000170332	TRUE	Liver	5month	F	TBT	WK	+	L3mbtl4	protein-coding	WK_TBT_F_Li_adt	intron
chr17	69672557	69672973	-	MLT1H	LTR	ERVL-MaLR	chr17	69672682	69672684	chr17,69672536,69672920	0.628332691	0.000265814	0.001492622	TRUE	Liver	5month	M	BPA10mg	BA	+	A330050F15Rik	protein-coding	BA_BPA10mg_M_Li_adt	Intergenic
chr17	69672557	69672973	-	MLT1H	LTR	ERVL-MaLR	chr17	69672682	69672684	chr17,69672536,69672920	-0.660939514	1.08E-05	0.0001596	TRUE	Liver	5month	F	BPA10ug	BA	+	A330050F15Rik	protein-coding	BA_BPA10ug_F_Li_adt	Intergenic
chr17	69672557	69672973	-	MLT1H	LTR	ERVL-MaLR	chr17	69672682	69672684	chr17,69672536,69672920	0.604975125	0.000123828	0.000315739	TRUE	Liver	5month	M	BPA10ug	BA	+	A330050F15Rik	protein-coding	BA_BPA10ug_M_Li_adt	Intergenic
chr17	69672557	69672973	-	MLT1H	LTR	ERVL-MaLR	chr17	69672682	69672684	chr17,69672536,69672920	0.622032664	3.12E-07	0.000268722	TRUE	Liver	5month	F	Pb	DO	+	A330050F15Rik	protein-coding	DO_Pb_F_Li_adt	Intergenic
chr17	70429768	70429932	+	L1MC5	LINE	L1	chr17	70429909	70429911	chr17,70429787,70430047	-0.650868196	9.37E-07	4.45E-06	TRUE	Liver	5month	F	As	ZB	+	Dlgap1	protein-coding	ZB_As_F_Li_adt	intron
chr17	70728875	70728937	+	ID4_	SINE	ID	chr17	70728880	70728882	chr17,70728755,70729133	-0.963323772	2.31E-06	2.73E-05	TRUE	Liver	5month	M	BPA10mg	BA	+	Tgif1	protein-coding	BA_BPA10mg_M_Li_adt	intron
chr17	70728875	70728937	+	ID4_	SINE	ID	chr17	70728880	70728882	chr17,70728755,70729133	0.816838839	4.81E-11	4.35E-10	TRUE	Liver	5month	F	As	ZB	+	Tgif1	protein-coding	ZB_As_F_Li_adt	intron
chr17	70728875	70728937	+	ID4_	SINE	ID	chr17	70728880	70728882	chr17,70728755,70729133	0.659958398	1.78E-06	2.48E-05	TRUE	Liver	5month	M	As	ZB	+	Tgif1	protein-coding	ZB_As_M_Li_adt	intron
chr17	70797264	70797455	-	B2_Mm2	SINE	B2	chr17	70797374	70797376	chr17,70797161,70797679	-1.638090474	5.63E-08	2.91E-06	TRUE	Liver	5month	M	TBT	WK	+	Tgif1	protein-coding	WK_TBT_M_Li_adt	intron
chr17	71178931	71179104	-	MamGypLTR1b	LTR	Gypsy	chr17	71178981	71178983	chr17,71178645,71179106	-0.862518968	1.45E-07	2.65E-06	TRUE	Liver	5month	M	BPA10mg	BA	+	Lpin2	protein-coding	BA_BPA10mg_M_Li_adt	Intergenic
chr17	71209104	71209193	-	B2_Mm2	SINE	B2	chr17	71209105	71209107	chr17,71208935,71209245	0.604689101	4.91E-18	1.80E-16	TRUE	Liver	5month	M	BPA10ug	BA	+	Lpin2	protein-coding	BA_BPA10ug_M_Li_adt	intron
chr17	71236876	71237152	+	B4A	SINE	B4	chr17	71237071	71237073	chr17,71236989,71237200	0.600304892	0.000108136	0.002082812	TRUE	Liver	5month	F	PM2.5	BI	+	Lpin2	protein-coding	BI_PM2.5_F_Li_adt	intron
chr17	73096479	73096865	+	MTD	LTR	ERVL-MaLR	chr17	73096680	73096682	chr17,73096569,73096794	-0.692964062	5.33E-07	1.70E-05	TRUE	Liver	5month	M	TBT	WK	+	Lclat1	protein-coding	WK_TBT_M_Li_adt	Intergenic
chr17	73289069	73290306	+	L1_Mus3	LINE	L1	chr17	73289667	73289669	chr17,73289497,73290007	0.603538073	1.39E-06	3.99E-05	TRUE	Liver	5month	M	PM2.5	BI	+	Capn13	protein-coding	BI_PM2.5_M_Li_adt	Intergenic
chr17	73301353	73301475	+	LTR41	LTR	ERVL	chr17	73301468	73301470	chr17,73301396,73301569	0.731199714	2.30E-08	1.26E-06	TRUE	Liver	5month	F	BPA10ug	BA	+	Capn13	protein-coding	BA_BPA10ug_F_Li_adt	Intergenic
chr17	74270413	74270869	+	LTR73	LTR	ERV1	chr17	74270451	74270453	chr17,74270330,74270574	-0.693799992	6.20E-09	4.24E-08	TRUE	Liver	5month	F	As	ZB	+	Memo1	protein-coding	ZB_As_F_Li_adt	intron
chr17	74279353	74279517	+	RSINE1	SINE	B4	chr17	74279377	74279379	chr17,74279115,74279667	0.661169348	4.16E-09	2.61E-08	TRUE	Liver	5month	M	BPA10ug	BA	+	Memo1	protein-coding	BA_BPA10ug_M_Li_adt	intron
chr17	74279353	74279517	+	RSINE1	SINE	B4	chr17	74279377	74279379	chr17,74279115,74279667	-0.601170334	1.27E-06	3.73E-05	TRUE	Liver	5month	M	PM2.5	BI	+	Memo1	protein-coding	BI_PM2.5_M_Li_adt	intron
chr17	74279353	74279517	+	RSINE1	SINE	B4	chr17	74279377	74279379	chr17,74279115,74279667	0.59885802	3.32E-07	6.02E-06	TRUE	Liver	5month	M	As	ZB	+	Memo1	protein-coding	ZB_As_M_Li_adt	intron
chr17	74431596	74431813	+	MTE2b	LTR	ERVL-MaLR	chr17	74431730	74431732	chr17,74431566,74431866	-0.621290592	0.000279516	0.001555747	TRUE	Liver	5month	M	BPA10mg	BA	+	Nlrc4	protein-coding	BA_BPA10mg_M_Li_adt	intron
chr17	74569804	74570266	-	RLTR20A1	LTR	ERVK	chr17	74570077	74570079	chr17,74569676,74570210	0.587332776	9.00E-11	7.92E-10	TRUE	Liver	5month	M	BPA10ug	BA	+	Birc6	protein-coding	BA_BPA10ug_M_Li_adt	intron
chr17	75450531	75450673	+	B1_Mus2	SINE	Alu	chr17	75450661	75450663	chr17,75450528,75450810	1.390062341	1.39E-22	4.17E-21	TRUE	Liver	5month	F	As	ZB	+	Rasgrp3	protein-coding	ZB_As_F_Li_adt	intron
chr17	77642399	77642774	-	L1MC4a	LINE	L1	chr17	77642667	77642669	chr17,77642550,77642806	-0.615742106	5.49E-05	0.000716543	TRUE	Liver	5month	M	TCDD	AL	+	Crim1	protein-coding	AL_TCDD_M_Li_adt	Intergenic
chr17	78216784	78216899	+	L2c	LINE	L2	chr17	78216815	78216817	chr17,78216539,78217023	-0.627424861	3.76E-06	1.30E-05	TRUE	Liver	5month	M	BPA10ug	BA	+	Crim1	protein-coding	BA_BPA10ug_M_Li_adt	intron
chr17	78292270	78292551	-	L2b	LINE	L2	chr17	78292488	78292490	chr17,78292376,78292622	0.64679558	3.84E-07	1.62E-06	TRUE	Liver	5month	M	BPA10ug	BA	+	Crim1	protein-coding	BA_BPA10ug_M_Li_adt	intron
chr17	78434905	78435223	+	MLT1I	LTR	ERVL-MaLR	chr17	78434931	78434933	chr17,78434813,78435040	-0.671541743	5.03E-05	0.000479676	TRUE	Liver	5month	M	PM2.5	MU	+	Fez2	protein-coding	MU_PM2.5_M_Li_adt	Intergenic
chr17	78699021	78699225	+	MTD	LTR	ERVL-MaLR	chr17	78699146	78699148	chr17,78699001,78699289	0.601531848	3.81E-08	1.98E-07	TRUE	Liver	5month	M	BPA10ug	BA	+	Strn	protein-coding	BA_BPA10ug_M_Li_adt	intron
chr17	78699021	78699225	+	MTD	LTR	ERVL-MaLR	chr17	78699146	78699148	chr17,78699001,78699289	-0.914951163	1.63E-12	1.75E-11	TRUE	Liver	5month	F	As	ZB	+	Strn	protein-coding	ZB_As_F_Li_adt	intron
chr17	78968612	78969148	+	Lx8	LINE	L1	chr17	78968621	78968623	chr17,78968451,78969049	-0.639799506	2.55E-08	2.44E-07	TRUE	Liver	5month	F	BPA10mg	BA	+	Ndufaf7	protein-coding	BA_BPA10mg_F_Li_adt	intron
chr17	78968612	78969148	+	Lx8	LINE	L1	chr17	78968621	78968623	chr17,78968451,78969049	0.585222842	5.37E-07	0.000413534	TRUE	Liver	5month	F	DEHP	DO	+	Ndufaf7	protein-coding	DO_DEHP_F_Li_adt	intron
chr17	78968612	78969148	+	Lx8	LINE	L1	chr17	78968621	78968623	chr17,78968451,78969049	0.609815568	5.27E-07	1.68E-05	TRUE	Liver	5month	M	TBT	WK	+	Ndufaf7	protein-coding	WK_TBT_M_Li_adt	intron
chr17	79518694	79519577	-	MTEb-int	LTR	ERVL-MaLR	chr17	79519541	79519543	chr17,79519360,79519681	0.792396292	7.66E-10	5.93E-09	TRUE	Liver	5month	F	As	ZB	+	Gm10494	ncRNA	ZB_As_F_Li_adt	Intergenic
chr17	79886262	79886420	+	B3A	SINE	B2	chr17	79886355	79886357	chr17,79886233,79886500	0.683521578	2.12E-11	2.12E-10	TRUE	Liver	5month	M	BPA10ug	BA	+	Atl2	protein-coding	BA_BPA10ug_M_Li_adt	intron
chr17	79886262	79886420	+	B3A	SINE	B2	chr17	79886355	79886357	chr17,79886233,79886500	-0.609951016	2.00E-07	1.07E-06	TRUE	Liver	5month	F	As	ZB	+	Atl2	protein-coding	ZB_As_F_Li_adt	intron
chr17	79975840	79976338	+	Lx9	LINE	L1	chr17	79976303	79976305	chr17,79976050,79976424	0.62472605	1.03E-10	8.93E-10	TRUE	Liver	5month	M	BPA10ug	BA	+	Atl2	protein-coding	BA_BPA10ug_M_Li_adt	Intergenic
chr17	79975840	79976338	+	Lx9	LINE	L1	chr17	79976303	79976305	chr17,79976050,79976424	-0.686151317	1.14E-06	5.31E-06	TRUE	Liver	5month	F	As	ZB	+	Atl2	protein-coding	ZB_As_F_Li_adt	Intergenic
chr17	80022106	80022294	-	L1MC5	LINE	L1	chr17	80022278	80022280	chr17,80022163,80022563	0.719955156	2.96E-10	2.34E-09	TRUE	Liver	5month	M	BPA10ug	BA	+	Hnrnpll	protein-coding	BA_BPA10ug_M_Li_adt	Intergenic
chr17	80112716	80112841	-	B1_Mur3	SINE	Alu	chr17	80112837	80112839	chr17,80112682,80113229	-0.678902	1.11E-05	0.00010339	TRUE	Liver	5month	M	BPA10mg	BA	+	Galm	protein-coding	BA_BPA10mg_M_Li_adt	Intergenic
chr17	80112716	80112841	-	B1_Mur3	SINE	Alu	chr17	80112837	80112839	chr17,80112682,80113229	0.741827588	3.02E-10	2.47E-09	TRUE	Liver	5month	F	As	ZB	+	Galm	protein-coding	ZB_As_F_Li_adt	Intergenic
chr17	80112726	80112871	-	B4	SINE	B4	chr17	80112837	80112839	chr17,80112682,80113229	-0.678902	1.11E-05	0.00010339	TRUE	Liver	5month	M	BPA10mg	BA	+	Galm	protein-coding	BA_BPA10mg_M_Li_adt	Intergenic
chr17	80112726	80112871	-	B4	SINE	B4	chr17	80112837	80112839	chr17,80112682,80113229	0.741827588	3.02E-10	2.47E-09	TRUE	Liver	5month	F	As	ZB	+	Galm	protein-coding	ZB_As_F_Li_adt	Intergenic
chr17	80505442	80505796	+	MTD	LTR	ERVL-MaLR	chr17	80505574	80505576	chr17,80505223,80505712	-1.030681578	2.30E-08	1.46E-06	TRUE	Liver	5month	M	TBT	WK	+	Sos1	protein-coding	WK_TBT_M_Li_adt	Intergenic
chr17	80510609	80510755	+	B3A	SINE	B2	chr17	80510665	80510667	chr17,80510542,80510768	-0.769063153	8.34E-08	6.88E-07	TRUE	Liver	5month	F	BPA10mg	BA	+	Sos1	protein-coding	BA_BPA10mg_F_Li_adt	Intergenic
chr17	80510609	80510755	+	B3A	SINE	B2	chr17	80510665	80510667	chr17,80510542,80510768	-0.780278286	7.04E-06	7.03E-05	TRUE	Liver	5month	M	BPA10mg	BA	+	Sos1	protein-coding	BA_BPA10mg_M_Li_adt	Intergenic
chr17	80659717	80660116	-	L3	LINE	CR1	chr17	80659938	80659940	chr17,80659641,80660083	-0.821036166	4.40E-10	7.29E-09	TRUE	Liver	5month	F	BPA10mg	BA	+	Map4k3	protein-coding	BA_BPA10mg_F_Li_adt	intron
chr17	80659717	80660116	-	L3	LINE	CR1	chr17	80659938	80659940	chr17,80659641,80660083	0.648158812	1.61E-07	7.33E-07	TRUE	Liver	5month	M	BPA10ug	BA	+	Map4k3	protein-coding	BA_BPA10ug_M_Li_adt	intron
chr17	80718331	80718565	+	ORR1F	LTR	ERVL-MaLR	chr17	80718556	80718558	chr17,80718315,80718821	-0.687214204	6.92E-11	6.25E-10	TRUE	Liver	5month	M	BPA10ug	BA	+	Map4k3	protein-coding	BA_BPA10ug_M_Li_adt	intron
chr17	80718331	80718565	+	ORR1F	LTR	ERVL-MaLR	chr17	80718556	80718558	chr17,80718315,80718821	0.61924509	2.36E-11	2.22E-10	TRUE	Liver	5month	F	As	ZB	+	Map4k3	protein-coding	ZB_As_F_Li_adt	intron
chr17	80789069	80789340	-	B4A	SINE	B4	chr17	80789151	80789153	chr17,80789056,80789295	-0.853373272	9.34E-06	8.92E-05	TRUE	Liver	5month	M	BPA10mg	BA	+	Map4k3	protein-coding	BA_BPA10mg_M_Li_adt	Intergenic
chr17	80789069	80789340	-	B4A	SINE	B4	chr17	80789151	80789153	chr17,80789056,80789295	-0.950157707	2.18E-09	1.45E-08	TRUE	Liver	5month	M	BPA10ug	BA	+	Map4k3	protein-coding	BA_BPA10ug_M_Li_adt	Intergenic
chr17	80789069	80789340	-	B4A	SINE	B4	chr17	80789151	80789153	chr17,80789056,80789295	0.991249953	3.40E-23	1.08E-21	TRUE	Liver	5month	F	As	ZB	+	Map4k3	protein-coding	ZB_As_F_Li_adt	Intergenic
chr17	80789069	80789340	-	B4A	SINE	B4	chr17	80789151	80789153	chr17,80789056,80789295	0.880627662	5.78E-14	1.10E-11	TRUE	Liver	5month	M	As	ZB	+	Map4k3	protein-coding	ZB_As_M_Li_adt	Intergenic
chr17	81015206	81015340	-	ERVL-E-int	LTR	ERVL	chr17	81015262	81015264	chr17,81015130,81015443	-0.851495505	2.70E-07	4.47E-06	TRUE	Liver	5month	M	BPA10mg	BA	+	Thumpd2	protein-coding	BA_BPA10mg_M_Li_adt	Intergenic
chr17	81015206	81015340	-	ERVL-E-int	LTR	ERVL	chr17	81015262	81015264	chr17,81015130,81015443	0.726963761	6.22E-16	9.63E-15	TRUE	Liver	5month	F	As	ZB	+	Thumpd2	protein-coding	ZB_As_F_Li_adt	Intergenic
chr17	81015206	81015340	-	ERVL-E-int	LTR	ERVL	chr17	81015262	81015264	chr17,81015130,81015443	0.892456767	2.34E-17	1.37E-14	TRUE	Liver	5month	M	As	ZB	+	Thumpd2	protein-coding	ZB_As_M_Li_adt	Intergenic
chr17	81368713	81368797	+	B4A	SINE	B4	chr17	81368718	81368720	chr17,81368505,81368909	0.645073871	0.000114278	0.000293514	TRUE	Liver	5month	M	BPA10ug	BA	+	Thumpd2	protein-coding	BA_BPA10ug_M_Li_adt	Intergenic
chr17	81495976	81496144	-	RSINE1	SINE	B4	chr17	81496053	81496055	chr17,81495923,81496178	0.698001288	6.37E-06	2.09E-05	TRUE	Liver	5month	M	BPA10ug	BA	+	Slc8a1	protein-coding	BA_BPA10ug_M_Li_adt	intron
chr17	81495976	81496144	-	RSINE1	SINE	B4	chr17	81496053	81496055	chr17,81495923,81496178	-0.814887315	4.52E-05	0.000441359	TRUE	Liver	5month	M	PM2.5	MU	+	Slc8a1	protein-coding	MU_PM2.5_M_Li_adt	intron
chr17	83100465	83100629	-	B3	SINE	B2	chr17	83100556	83100558	chr17,83100457,83100679	0.831588434	8.47E-09	4.99E-08	TRUE	Liver	5month	M	BPA10ug	BA	+	Gm19689	ncRNA	BA_BPA10ug_M_Li_adt	Intergenic
chr17	83310587	83310725	-	RSINE1	SINE	B4	chr17	83310647	83310649	chr17,83310511,83310731	0.590109939	1.30E-07	6.05E-07	TRUE	Liver	5month	M	BPA10ug	BA	+	Eml4	protein-coding	BA_BPA10ug_M_Li_adt	Intergenic
chr17	83315510	83315734	-	L4_C_Mam	LINE	RTE-X	chr17	83315669	83315671	chr17,83315519,83315917	0.678708812	7.23E-14	8.95E-13	TRUE	Liver	5month	F	As	ZB	+	Eml4	protein-coding	ZB_As_F_Li_adt	Intergenic
chr17	83399964	83400536	-	MLTR18A_MM	LTR	ERVK	chr17	83400348	83400350	chr17,83400232,83400501	-0.607456304	9.82E-06	0.000177771	TRUE	Liver	5month	M	PM2.5	BI	+	Eml4	protein-coding	BI_PM2.5_M_Li_adt	intron
chr17	83399964	83400536	-	MLTR18A_MM	LTR	ERVK	chr17	83400348	83400350	chr17,83400232,83400501	0.711477817	1.13E-09	8.56E-09	TRUE	Liver	5month	F	As	ZB	+	Eml4	protein-coding	ZB_As_F_Li_adt	intron
chr17	83527656	83527964	-	RMER10A	LTR	ERVL	chr17	83527855	83527857	chr17,83527687,83528095	0.775273365	1.48E-25	3.33E-22	TRUE	Liver	5month	F	BPA10mg	BA	+	Cox7a2l	protein-coding	BA_BPA10mg_F_Li_adt	Intergenic
chr17	83527656	83527964	-	RMER10A	LTR	ERVL	chr17	83527855	83527857	chr17,83527687,83528095	-0.593378678	3.66E-05	0.000281428	TRUE	Liver	5month	M	BPA10mg	BA	+	Cox7a2l	protein-coding	BA_BPA10mg_M_Li_adt	Intergenic
chr17	83527656	83527964	-	RMER10A	LTR	ERVL	chr17	83527855	83527857	chr17,83527687,83528095	-0.617303826	6.86E-14	1.18E-11	TRUE	Liver	5month	F	PM2.5	MU	+	Cox7a2l	protein-coding	MU_PM2.5_F_Li_adt	Intergenic
chr17	83527656	83527964	-	RMER10A	LTR	ERVL	chr17	83527855	83527857	chr17,83527687,83528095	0.946502628	2.59E-48	9.30E-46	TRUE	Liver	5month	F	As	ZB	+	Cox7a2l	protein-coding	ZB_As_F_Li_adt	Intergenic
chr17	83533268	83533408	+	L2c	LINE	L2	chr17	83533364	83533366	chr17,83533004,83533535	-0.803615878	9.76E-11	1.97E-09	TRUE	Liver	5month	F	BPA10mg	BA	+	Cox7a2l	protein-coding	BA_BPA10mg_F_Li_adt	Intergenic
chr17	83730172	83731066	-	Lx8	LINE	L1	chr17	83730640	83730642	chr17,83730535,83730775	-0.612762661	5.43E-05	0.000392022	TRUE	Liver	5month	M	BPA10mg	BA	+	Mta3	protein-coding	BA_BPA10mg_M_Li_adt	intron
chr17	83730172	83731066	-	Lx8	LINE	L1	chr17	83730640	83730642	chr17,83730535,83730775	-0.910997221	1.32E-10	1.12E-09	TRUE	Liver	5month	M	BPA10ug	BA	+	Mta3	protein-coding	BA_BPA10ug_M_Li_adt	intron
chr17	84033337	84033759	+	MTD	LTR	ERVL-MaLR	chr17	84033558	84033560	chr17,84033400,84033660	-0.626134787	2.69E-05	0.000293732	TRUE	Liver	5month	M	PM2.5	MU	+	8430430B14Rik	ncRNA	MU_PM2.5_M_Li_adt	Intergenic
chr17	84061683	84061958	-	MLT1G1	LTR	ERVL-MaLR	chr17	84061833	84061835	chr17,84061683,84061979	-0.934469353	4.69E-07	7.11E-06	TRUE	Liver	5month	M	BPA10mg	BA	+	4933433H22Rik	ncRNA	BA_BPA10mg_M_Li_adt	Intergenic
chr17	84061683	84061958	-	MLT1G1	LTR	ERVL-MaLR	chr17	84061833	84061835	chr17,84061683,84061979	-0.934157212	9.05E-10	6.47E-09	TRUE	Liver	5month	M	BPA10ug	BA	+	4933433H22Rik	ncRNA	BA_BPA10ug_M_Li_adt	Intergenic
chr17	84061683	84061958	-	MLT1G1	LTR	ERVL-MaLR	chr17	84061833	84061835	chr17,84061683,84061979	-0.85153337	1.59E-10	8.32E-09	TRUE	Liver	5month	F	PM2.5	MU	+	4933433H22Rik	ncRNA	MU_PM2.5_F_Li_adt	Intergenic
chr17	84061683	84061958	-	MLT1G1	LTR	ERVL-MaLR	chr17	84061833	84061835	chr17,84061683,84061979	1.12020472	1.47E-25	5.84E-24	TRUE	Liver	5month	F	As	ZB	+	4933433H22Rik	ncRNA	ZB_As_F_Li_adt	Intergenic
chr17	84233974	84234031	-	B4	SINE	B4	chr17	84234003	84234005	chr17,84233786,84234158	-0.665387129	1.67E-13	4.59E-11	TRUE	Liver	5month	M	PM2.5	MU	+	Zfp36l2	protein-coding	MU_PM2.5_M_Li_adt	intron
chr17	84353427	84354361	+	L1M4c	LINE	L1	chr17	84354232	84354234	chr17,84353956,84354388	-0.706847906	6.02E-06	6.14E-05	TRUE	Liver	5month	M	BPA10mg	BA	+	Thada	protein-coding	BA_BPA10mg_M_Li_adt	intron
chr17	84642008	84642136	-	B3	SINE	B2	chr17	84642094	84642096	chr17,84641969,84642213	-0.92212881	2.54E-11	2.37E-10	TRUE	Liver	5month	F	As	ZB	+	Dync2li1	protein-coding	ZB_As_F_Li_adt	intron
chr17	84783625	84783782	+	RSINE1	SINE	B4	chr17	84783730	84783732	chr17,84783520,84783843	-0.816301158	3.92E-12	3.62E-10	TRUE	Liver	5month	M	BPA10mg	BA	+	Lrpprc	protein-coding	BA_BPA10mg_M_Li_adt	intron
chr17	84872974	84873130	+	RSINE1	SINE	B4	chr17	84873051	84873053	chr17,84872980,84873264	-0.604387463	1.67E-07	1.25E-06	TRUE	Liver	5month	F	BPA10mg	BA	+	Lrpprc	protein-coding	BA_BPA10mg_F_Li_adt	Intergenic
chr17	84976092	84976855	-	ERVB4_1B-I_MM-int	LTR	ERVK	chr17	84976779	84976781	chr17,84976571,84976903	-0.827258785	2.51E-15	2.21E-13	TRUE	Liver	5month	F	BPA10mg	BA	+	Ppm1b	protein-coding	BA_BPA10mg_F_Li_adt	intron
chr17	84986069	84986256	-	ID_B1	SINE	B4	chr17	84986115	84986117	chr17,84986005,84986232	0.722702053	1.59E-10	1.33E-09	TRUE	Liver	5month	M	BPA10ug	BA	+	Ppm1b	protein-coding	BA_BPA10ug_M_Li_adt	intron
chr17	84986069	84986256	-	ID_B1	SINE	B4	chr17	84986115	84986117	chr17,84986005,84986232	-0.658322583	1.09E-06	5.11E-06	TRUE	Liver	5month	F	As	ZB	+	Ppm1b	protein-coding	ZB_As_F_Li_adt	intron
chr17	86323400	86323615	+	MIR	SINE	MIR	chr17	86323457	86323459	chr17,86322984,86323764	-0.886088586	6.94E-08	1.43E-06	TRUE	Liver	5month	M	BPA10mg	BA	+	2010106C02Rik	ncRNA	BA_BPA10mg_M_Li_adt	intron
chr17	86419271	86419420	-	L2c	LINE	L2	chr17	86419391	86419393	chr17,86419160,86419509	-0.809473697	6.13E-10	9.70E-09	TRUE	Liver	5month	F	BPA10mg	BA	+	2010106C02Rik	ncRNA	BA_BPA10mg_F_Li_adt	intron
chr17	86471888	86471998	+	B1_Mur3	SINE	Alu	chr17	86471893	86471895	chr17,86471761,86472007	0.611525398	1.59E-10	1.33E-09	TRUE	Liver	5month	M	BPA10ug	BA	+	2010106C02Rik	ncRNA	BA_BPA10ug_M_Li_adt	intron
chr17	86593990	86594175	+	ID_B1	SINE	B4	chr17	86594063	86594065	chr17,86593929,86594201	0.897296285	4.15E-17	7.27E-16	TRUE	Liver	5month	F	As	ZB	+	Epas1	protein-coding	ZB_As_F_Li_adt	intron
chr17	86663321	86664749	+	L1_Mur3	LINE	L1	chr17	86663715	86663717	chr17,86663593,86663996	-0.616654039	0.000189705	0.001127085	TRUE	Liver	5month	M	BPA10mg	BA	+	Epas1	protein-coding	BA_BPA10mg_M_Li_adt	Intergenic
chr17	86663321	86664749	+	L1_Mur3	LINE	L1	chr17	86663715	86663717	chr17,86663593,86663996	0.909382472	1.03E-11	1.01E-10	TRUE	Liver	5month	F	As	ZB	+	Epas1	protein-coding	ZB_As_F_Li_adt	Intergenic
chr17	86667939	86668042	-	L1M2	LINE	L1	chr17	86668024	86668026	chr17,86667885,86668155	0.620398275	4.93E-07	3.22E-06	TRUE	Liver	5month	F	BPA10mg	BA	+	Epas1	protein-coding	BA_BPA10mg_F_Li_adt	Intergenic
chr17	86703429	86703567	-	ORR1F	LTR	ERVL-MaLR	chr17	86703535	86703537	chr17,86703352,86703789	0.674387242	1.10E-07	2.00E-06	TRUE	Liver	5month	F	PM2.5	MU	+	Epas1	protein-coding	MU_PM2.5_F_Li_adt	Intergenic
chr17	86978425	86978793	-	ORR1A4	LTR	ERVL-MaLR	chr17	86978692	86978694	chr17,86978542,86978805	-0.611262911	0.000723058	0.006852694	TRUE	Liver	5month	F	TBT	WK	+	Rhoq	protein-coding	WK_TBT_F_Li_adt	intron
chr17	87301692	87301805	-	L1MB2	LINE	L1	chr17	87301757	87301759	chr17,87301619,87301939	-0.826907884	2.31E-06	2.74E-05	TRUE	Liver	5month	M	BPA10mg	BA	+	Ttc7	protein-coding	BA_BPA10mg_M_Li_adt	intron
chr17	87301692	87301805	-	L1MB2	LINE	L1	chr17	87301757	87301759	chr17,87301619,87301939	-0.717989379	2.45E-06	8.78E-06	TRUE	Liver	5month	M	BPA10ug	BA	+	Ttc7	protein-coding	BA_BPA10ug_M_Li_adt	intron
chr17	87365358	87365651	-	MLT1J	LTR	ERVL-MaLR	chr17	87365429	87365431	chr17,87365292,87365588	-0.65135293	2.06E-06	2.48E-05	TRUE	Liver	5month	M	BPA10mg	BA	+	1700011E24Rik	protein-coding	BA_BPA10mg_M_Li_adt	intron
chr17	87365358	87365651	-	MLT1J	LTR	ERVL-MaLR	chr17	87365429	87365431	chr17,87365292,87365588	-0.622506276	4.14E-07	1.08E-05	TRUE	Liver	5month	M	PM2.5	MU	+	1700011E24Rik	protein-coding	MU_PM2.5_M_Li_adt	intron
chr17	87550838	87550926	-	MER34A	LTR	ERV1	chr17	87550879	87550881	chr17,87550643,87551068	-0.986059438	1.88E-07	3.30E-06	TRUE	Liver	5month	M	BPA10mg	BA	+	Epcam	protein-coding	BA_BPA10mg_M_Li_adt	Intergenic
chr17	87550838	87550926	-	MER34A	LTR	ERV1	chr17	87550879	87550881	chr17,87550643,87551068	-0.858661461	1.45E-07	6.69E-07	TRUE	Liver	5month	M	BPA10ug	BA	+	Epcam	protein-coding	BA_BPA10ug_M_Li_adt	Intergenic
chr17	87550838	87550926	-	MER34A	LTR	ERV1	chr17	87550879	87550881	chr17,87550643,87551068	0.989650403	6.16E-21	1.56E-19	TRUE	Liver	5month	F	As	ZB	+	Epcam	protein-coding	ZB_As_F_Li_adt	Intergenic
chr17	87665511	87665655	-	LTR41	LTR	ERVL	chr17	87665626	87665628	chr17,87665503,87665752	-0.624727294	8.38E-06	0.000145331	TRUE	Liver	5month	M	TBT	WK	+	Msh2	protein-coding	WK_TBT_M_Li_adt	Intergenic
chr17	87665511	87665655	-	LTR41	LTR	ERVL	chr17	87665626	87665628	chr17,87665503,87665752	-0.606241843	1.83E-08	1.17E-07	TRUE	Liver	5month	F	As	ZB	+	Msh2	protein-coding	ZB_As_F_Li_adt	Intergenic
chr17	87666415	87666951	+	RLTR45	LTR	ERVK	chr17	87666571	87666573	chr17,87666441,87666703	0.679391296	7.65E-06	3.49E-05	TRUE	Liver	5month	F	BPA10mg	BA	+	Msh2	protein-coding	BA_BPA10mg_F_Li_adt	Intergenic
chr17	87666415	87666951	+	RLTR45	LTR	ERVK	chr17	87666571	87666573	chr17,87666441,87666703	0.744151545	3.76E-06	1.59E-05	TRUE	Liver	5month	F	As	ZB	+	Msh2	protein-coding	ZB_As_F_Li_adt	Intergenic
chr17	87689292	87689422	-	RLTR35B_MM	LTR	ERVL	chr17	87689409	87689411	chr17,87689268,87689765	-0.833486632	1.90E-08	1.21E-07	TRUE	Liver	5month	F	As	ZB	+	Msh2	protein-coding	ZB_As_F_Li_adt	intron
chr17	88123773	88123966	+	ORR1E	LTR	ERVL-MaLR	chr17	88123906	88123908	chr17,88123713,88124054	0.658703134	1.53E-06	8.63E-06	TRUE	Liver	5month	F	BPA10mg	BA	+	Gm4832	protein-coding	BA_BPA10mg_F_Li_adt	Intergenic
chr17	88123773	88123966	+	ORR1E	LTR	ERVL-MaLR	chr17	88123906	88123908	chr17,88123713,88124054	-0.754912092	0.001321952	0.00570161	TRUE	Liver	5month	M	BPA10mg	BA	+	Gm4832	protein-coding	BA_BPA10mg_M_Li_adt	Intergenic
chr17	88123773	88123966	+	ORR1E	LTR	ERVL-MaLR	chr17	88123906	88123908	chr17,88123713,88124054	-0.587007536	0.004372355	0.008134697	TRUE	Liver	5month	M	BPA10ug	BA	+	Gm4832	protein-coding	BA_BPA10ug_M_Li_adt	Intergenic
chr17	88123773	88123966	+	ORR1E	LTR	ERVL-MaLR	chr17	88123906	88123908	chr17,88123713,88124054	0.937585379	1.66E-11	1.59E-10	TRUE	Liver	5month	F	As	ZB	+	Gm4832	protein-coding	ZB_As_F_Li_adt	Intergenic
chr17	88123773	88123966	+	ORR1E	LTR	ERVL-MaLR	chr17	88123906	88123908	chr17,88123713,88124054	0.751373137	2.48E-06	3.27E-05	TRUE	Liver	5month	M	As	ZB	+	Gm4832	protein-coding	ZB_As_M_Li_adt	Intergenic
chr17	88265352	88265817	+	MRLTR33	LTR	ERVK	chr17	88265649	88265651	chr17,88265324,88265912	0.686478852	1.36E-11	1.41E-10	TRUE	Liver	5month	M	BPA10ug	BA	+	Gm4832	protein-coding	BA_BPA10ug_M_Li_adt	Intergenic
chr17	89449510	89449811	-	Ricksha_c	DNA	MULE-MuDR	chr17	89449605	89449607	chr17,89449386,89449811	1.629030367	1.68E-24	7.48E-20	TRUE	Liver	5month	F	TBT	WK	+	Gm4719	ncRNA	WK_TBT_F_Li_adt	Intergenic
chr17	91324449	91324685	-	LTR33A_	LTR	ERVL	chr17	91324670	91324672	chr17,91324409,91324776	-0.775601404	0.000304239	0.001671356	TRUE	Liver	5month	M	BPA10mg	BA	+	Nrxn1	protein-coding	BA_BPA10mg_M_Li_adt	Intergenic
chr17	91324449	91324685	-	LTR33A_	LTR	ERVL	chr17	91324670	91324672	chr17,91324409,91324776	-1.183636247	2.00E-09	1.34E-08	TRUE	Liver	5month	M	BPA10ug	BA	+	Nrxn1	protein-coding	BA_BPA10ug_M_Li_adt	Intergenic
chr17	91324449	91324685	-	LTR33A_	LTR	ERVL	chr17	91324670	91324672	chr17,91324409,91324776	1.03971891	1.89E-18	3.81E-17	TRUE	Liver	5month	F	As	ZB	+	Nrxn1	protein-coding	ZB_As_F_Li_adt	Intergenic
chr17	91390200	91390737	+	RLTR45	LTR	ERVK	chr17	91390339	91390341	chr17,91390082,91390599	-1.127023141	5.89E-09	1.76E-07	TRUE	Liver	5month	M	BPA10mg	BA	+	Nrxn1	protein-coding	BA_BPA10mg_M_Li_adt	Intergenic
chr17	91390200	91390737	+	RLTR45	LTR	ERVK	chr17	91390339	91390341	chr17,91390082,91390599	-1.293451969	1.80E-14	3.33E-13	TRUE	Liver	5month	M	BPA10ug	BA	+	Nrxn1	protein-coding	BA_BPA10ug_M_Li_adt	Intergenic
chr17	91390200	91390737	+	RLTR45	LTR	ERVK	chr17	91390339	91390341	chr17,91390082,91390599	-0.595144372	2.16E-05	0.000498389	TRUE	Liver	5month	F	TBT	WK	+	Nrxn1	protein-coding	WK_TBT_F_Li_adt	Intergenic
chr17	91390200	91390737	+	RLTR45	LTR	ERVK	chr17	91390339	91390341	chr17,91390082,91390599	0.819037616	4.07E-15	5.79E-14	TRUE	Liver	5month	F	As	ZB	+	Nrxn1	protein-coding	ZB_As_F_Li_adt	Intergenic
chr17	91875300	91875563	+	B4A	SINE	B4	chr17	91875347	91875349	chr17,91875228,91875603	-0.993705712	2.90E-07	2.77E-05	TRUE	Liver	5month	F	PM2.5	BI	+	Nrxn1	protein-coding	BI_PM2.5_F_Li_adt	Intergenic
chr17	91875300	91875563	+	B4A	SINE	B4	chr17	91875347	91875349	chr17,91875228,91875603	-0.994977746	2.39E-05	0.005087913	TRUE	Liver	5month	F	DEHP	DO	+	Nrxn1	protein-coding	DO_DEHP_F_Li_adt	Intergenic
chr17	93724303	93724698	-	MTD	LTR	ERVL-MaLR	chr17	93724555	93724557	chr17,93724456,93724772	-0.669832408	2.76E-05	0.000299615	TRUE	Liver	5month	M	PM2.5	MU	+	Adcyap1	protein-coding	MU_PM2.5_M_Li_adt	Intergenic
chr17	93726364	93727165	-	L1VL4	LINE	L1	chr17	93727045	93727047	chr17,93726904,93727175	-0.894903844	1.74E-07	3.50E-06	TRUE	Liver	5month	M	As	ZB	+	Adcyap1	protein-coding	ZB_As_M_Li_adt	Intergenic
chr18	4439955	4440233	+	MLT1J1	LTR	ERVL-MaLR	chr18	4440087	4440089	chr18,4439649,4440293	-0.820168881	4.28E-10	1.89E-08	TRUE	Liver	5month	M	BPA10mg	BA	+	Mtpap	protein-coding	BA_BPA10mg_M_Li_adt	Intergenic
chr18	4439955	4440233	+	MLT1J1	LTR	ERVL-MaLR	chr18	4440087	4440089	chr18,4439649,4440293	-0.922892905	7.42E-20	3.79E-18	TRUE	Liver	5month	M	BPA10ug	BA	+	Mtpap	protein-coding	BA_BPA10ug_M_Li_adt	Intergenic
chr18	4439955	4440233	+	MLT1J1	LTR	ERVL-MaLR	chr18	4440087	4440089	chr18,4439649,4440293	0.795565421	2.41E-21	6.38E-20	TRUE	Liver	5month	F	As	ZB	+	Mtpap	protein-coding	ZB_As_F_Li_adt	Intergenic
chr18	5320212	5320365	+	L1M4b	LINE	L1	chr18	5320307	5320309	chr18,5319983,5320427	-0.639263029	2.64E-08	1.64E-07	TRUE	Liver	5month	F	As	ZB	+	Zfp438	protein-coding	ZB_As_F_Li_adt	intron
chr18	5597141	5597367	-	B3	SINE	B2	chr18	5597346	5597348	chr18,5597259,5597450	-0.612223481	5.69E-09	5.25E-07	TRUE	Liver	5month	M	PM2.5	BI	+	Gm10125	ncRNA	BI_PM2.5_M_Li_adt	intron
chr18	5884676	5884864	+	RLTR11D	LTR	ERVK	chr18	5884800	5884802	chr18,5884597,5884946	0.608891691	0.000955015	0.006837219	TRUE	Liver	5month	M	TCDD	AL	+	Arhgap12	protein-coding	AL_TCDD_M_Li_adt	Intergenic
chr18	6104266	6104704	+	L1MDa	LINE	L1	chr18	6104673	6104675	chr18,6104546,6104808	-0.674804875	5.52E-06	1.84E-05	TRUE	Liver	5month	M	BPA10ug	BA	+	Arhgap12	protein-coding	BA_BPA10ug_M_Li_adt	intron
chr18	6776454	6776580	-	Lx10	LINE	L1	chr18	6776538	6776540	chr18,6776344,6776665	-0.632743897	0.000132613	0.001298882	TRUE	Liver	5month	M	PM2.5	BI	+	Rab18	protein-coding	BI_PM2.5_M_Li_adt	intron
chr18	6988576	6988810	-	B4A	SINE	B4	chr18	6988689	6988691	chr18,6988558,6988856	-0.586656319	7.24E-09	5.78E-07	TRUE	Liver	5month	F	TCDD	AL	+	Mkx	protein-coding	AL_TCDD_F_Li_adt	intron
chr18	6988576	6988810	-	B4A	SINE	B4	chr18	6988689	6988691	chr18,6988558,6988856	-0.690118852	2.00E-08	1.98E-07	TRUE	Liver	5month	F	BPA10mg	BA	+	Mkx	protein-coding	BA_BPA10mg_F_Li_adt	intron
chr18	7847678	7848426	+	ORR1B1-int	LTR	ERVL-MaLR	chr18	7847795	7847797	chr18,7847520,7847926	-0.603073947	0.000315884	0.002260732	TRUE	Liver	5month	F	BPA10ug	BA	+	Wac	protein-coding	BA_BPA10ug_F_Li_adt	Intergenic
chr18	8838220	8838546	+	ORR1D2	LTR	ERVL-MaLR	chr18	8838322	8838324	chr18,8838194,8838454	-0.823241781	2.48E-06	7.75E-05	TRUE	Liver	5month	F	TCDD	AL	+	Fzd8	protein-coding	AL_TCDD_F_Li_adt	Intergenic
chr18	8838220	8838546	+	ORR1D2	LTR	ERVL-MaLR	chr18	8838322	8838324	chr18,8838194,8838454	0.652124821	4.05E-06	1.39E-05	TRUE	Liver	5month	M	BPA10ug	BA	+	Fzd8	protein-coding	BA_BPA10ug_M_Li_adt	Intergenic
chr18	8838220	8838546	+	ORR1D2	LTR	ERVL-MaLR	chr18	8838322	8838324	chr18,8838194,8838454	0.617930071	4.51E-05	0.000295104	TRUE	Liver	5month	F	PM2.5	MU	+	Fzd8	protein-coding	MU_PM2.5_F_Li_adt	Intergenic
chr18	8838220	8838546	+	ORR1D2	LTR	ERVL-MaLR	chr18	8838322	8838324	chr18,8838194,8838454	0.881808821	6.47E-08	5.32E-06	TRUE	Liver	5month	F	TBT	WK	+	Fzd8	protein-coding	WK_TBT_F_Li_adt	Intergenic
chr18	8906696	8907057	+	L1MC3	LINE	L1	chr18	8906844	8906846	chr18,8906736,8906974	0.711759449	4.46E-09	1.37E-07	TRUE	Liver	5month	F	PM2.5	MU	+	Fzd8	protein-coding	MU_PM2.5_F_Li_adt	Intergenic
chr18	9398171	9398695	+	Lx7	LINE	L1	chr18	9398296	9398298	chr18,9398153,9398554	0.589290743	7.15E-11	1.50E-09	TRUE	Liver	5month	F	BPA10mg	BA	+	Ccny	protein-coding	BA_BPA10mg_F_Li_adt	intron
chr18	9398171	9398695	+	Lx7	LINE	L1	chr18	9398296	9398298	chr18,9398153,9398554	-0.621162808	4.11E-07	1.72E-06	TRUE	Liver	5month	M	BPA10ug	BA	+	Ccny	protein-coding	BA_BPA10ug_M_Li_adt	intron
chr18	9786723	9786872	+	B1_Mur4	SINE	Alu	chr18	9786841	9786843	chr18,9786752,9786969	0.625493196	7.20E-07	9.46E-06	TRUE	Liver	5month	F	PM2.5	MU	+	Colec12	protein-coding	MU_PM2.5_F_Li_adt	intron
chr18	10157034	10162599	+	L1_Mus1	LINE	L1	chr18	10157332	10157334	chr18,10157172,10157555	-0.656234796	8.56E-07	2.74E-05	TRUE	Liver	5month	M	PM2.5	BI	+	Rock1	protein-coding	BI_PM2.5_M_Li_adt	intron
chr18	10157034	10162599	+	L1_Mus1	LINE	L1	chr18	10157332	10157334	chr18,10157172,10157555	-0.632755181	1.32E-05	0.000167263	TRUE	Liver	5month	M	PM2.5	MU	+	Rock1	protein-coding	MU_PM2.5_M_Li_adt	intron
chr18	11948280	11948614	+	ORR1E	LTR	ERVL-MaLR	chr18	11948431	11948433	chr18,11948210,11948511	-0.705975454	1.38E-05	4.24E-05	TRUE	Liver	5month	M	BPA10ug	BA	+	Mir1901	ncRNA	BA_BPA10ug_M_Li_adt	Intergenic
chr18	11976595	11976919	+	ORR1F	LTR	ERVL-MaLR	chr18	11976824	11976826	chr18,11976604,11977109	-1.174609751	3.38E-18	1.28E-16	TRUE	Liver	5month	M	BPA10ug	BA	+	Mir1901	ncRNA	BA_BPA10ug_M_Li_adt	Intergenic
chr18	11976595	11976919	+	ORR1F	LTR	ERVL-MaLR	chr18	11976824	11976826	chr18,11976604,11977109	0.835690924	1.96E-21	5.22E-20	TRUE	Liver	5month	F	As	ZB	+	Mir1901	ncRNA	ZB_As_F_Li_adt	Intergenic
chr18	12234432	12234559	-	B1_Mur1	SINE	Alu	chr18	12234491	12234493	chr18,12234385,12234614	-0.713437093	3.47E-14	2.13E-12	TRUE	Liver	5month	F	BPA10mg	BA	+	Npc1	protein-coding	BA_BPA10mg_F_Li_adt	intron
chr18	12425143	12425637	-	MER34A	LTR	ERV1	chr18	12425401	12425403	chr18,12425155,12425591	-0.80591458	7.40E-08	1.51E-06	TRUE	Liver	5month	M	BPA10mg	BA	+	Lama3	protein-coding	BA_BPA10mg_M_Li_adt	intron
chr18	12425143	12425637	-	MER34A	LTR	ERV1	chr18	12425401	12425403	chr18,12425155,12425591	-0.833258492	1.37E-08	7.73E-08	TRUE	Liver	5month	M	BPA10ug	BA	+	Lama3	protein-coding	BA_BPA10ug_M_Li_adt	intron
chr18	12425143	12425637	-	MER34A	LTR	ERV1	chr18	12425401	12425403	chr18,12425155,12425591	0.849776215	1.75E-16	2.88E-15	TRUE	Liver	5month	F	As	ZB	+	Lama3	protein-coding	ZB_As_F_Li_adt	intron
chr18	12606998	12607536	-	Lx8	LINE	L1	chr18	12607426	12607428	chr18,12607263,12607561	-0.783059922	1.38E-06	2.81E-05	TRUE	Liver	5month	M	PM2.5	MU	+	Ttc39c	protein-coding	MU_PM2.5_M_Li_adt	Intergenic
chr18	12606998	12607536	-	Lx8	LINE	L1	chr18	12607426	12607428	chr18,12607263,12607561	1.056937433	8.98E-10	1.68E-07	TRUE	Liver	5month	F	TBT	WK	+	Ttc39c	protein-coding	WK_TBT_F_Li_adt	Intergenic
chr18	12657157	12657437	+	B4	SINE	B4	chr18	12657218	12657220	chr18,12656993,12657501	-0.610625156	1.12E-11	3.05E-10	TRUE	Liver	5month	F	BPA10mg	BA	+	Ttc39c	protein-coding	BA_BPA10mg_F_Li_adt	intron
chr18	12657157	12657437	+	B4	SINE	B4	chr18	12657218	12657220	chr18,12656993,12657501	-0.629581117	6.50E-12	6.51E-11	TRUE	Liver	5month	F	As	ZB	+	Ttc39c	protein-coding	ZB_As_F_Li_adt	intron
chr18	12672079	12672451	+	ORR1B1	LTR	ERVL-MaLR	chr18	12672166	12672168	chr18,12671818,12672376	0.630160612	0.000233628	0.002960398	TRUE	Liver	5month	F	TBT	WK	+	Ttc39c	protein-coding	WK_TBT_F_Li_adt	intron
chr18	12708897	12709388	-	RLTR1C	LTR	ERV1	chr18	12709123	12709125	chr18,12708837,12709198	-0.740180015	0.003129744	0.006640517	TRUE	Liver	5month	F	BPA10mg	BA	+	Mir1948	ncRNA	BA_BPA10mg_F_Li_adt	intron
chr18	12711531	12711624	-	B1_Mm	SINE	Alu	chr18	12711545	12711547	chr18,12711397,12711672	-0.587059039	1.23E-05	0.000210572	TRUE	Liver	5month	M	PM2.5	BI	+	Mir1948	ncRNA	BI_PM2.5_M_Li_adt	intron
chr18	12820893	12820929	+	MER44D	DNA	TcMar-Tigger	chr18	12820903	12820905	chr18,12820793,12821030	-0.602933181	0.000489209	0.003536839	TRUE	Liver	5month	M	PM2.5	BI	+	Osbpl1a	protein-coding	BI_PM2.5_M_Li_adt	intron
chr18	12876912	12877204	+	MTC	LTR	ERVL-MaLR	chr18	12877115	12877117	chr18,12876790,12877237	-0.619298979	1.88E-05	0.000160548	TRUE	Liver	5month	M	BPA10mg	BA	+	Osbpl1a	protein-coding	BA_BPA10mg_M_Li_adt	intron
chr18	12876912	12877204	+	MTC	LTR	ERVL-MaLR	chr18	12877115	12877117	chr18,12876790,12877237	-0.650978744	1.50E-07	4.81E-06	TRUE	Liver	5month	M	PM2.5	MU	+	Osbpl1a	protein-coding	MU_PM2.5_M_Li_adt	intron
chr18	12882039	12882090	+	RSINE1	SINE	B4	chr18	12882062	12882064	chr18,12881943,12882210	0.71346827	3.09E-06	1.08E-05	TRUE	Liver	5month	M	BPA10ug	BA	+	Osbpl1a	protein-coding	BA_BPA10ug_M_Li_adt	intron
chr18	12882039	12882090	+	RSINE1	SINE	B4	chr18	12882062	12882064	chr18,12881943,12882210	-0.592924436	0.000952291	0.00478472	TRUE	Liver	5month	M	PM2.5	MU	+	Osbpl1a	protein-coding	MU_PM2.5_M_Li_adt	intron
chr18	12882976	12883276	-	RLTR46A	LTR	ERVK	chr18	12883240	12883242	chr18,12883062,12883504	0.624686016	1.50E-13	2.32E-12	TRUE	Liver	5month	M	BPA10ug	BA	+	Osbpl1a	protein-coding	BA_BPA10ug_M_Li_adt	intron
chr18	13010042	13010359	+	ORR1E	LTR	ERVL-MaLR	chr18	13010232	13010234	chr18,13010087,13010392	-0.636186346	3.41E-05	0.0002648	TRUE	Liver	5month	M	BPA10mg	BA	+	Hrh4	protein-coding	BA_BPA10mg_M_Li_adt	intron
chr18	13043234	13046833	+	L1VL4	LINE	L1	chr18	13043504	13043506	chr18,13043367,13043679	-0.655625645	0.000224992	0.002659415	TRUE	Liver	5month	F	TCDD	AL	+	Hrh4	protein-coding	AL_TCDD_F_Li_adt	Intergenic
chr18	14511512	14511735	-	L1M4b	LINE	L1	chr18	14511534	14511536	chr18,14511345,14511680	-0.825108372	5.68E-05	0.000640788	TRUE	Liver	5month	M	TBT	WK	+	Ss18	protein-coding	WK_TBT_M_Li_adt	Intergenic
chr18	16360434	16360956	+	MER89	LTR	ERV1	chr18	16360469	16360471	chr18,16360265,16360629	-0.754746478	1.97E-05	0.000166542	TRUE	Liver	5month	M	BPA10mg	BA	+	Cdh2	protein-coding	BA_BPA10mg_M_Li_adt	Intergenic
chr18	16360434	16360956	+	MER89	LTR	ERV1	chr18	16360469	16360471	chr18,16360265,16360629	-0.591297574	9.98E-05	0.00081845	TRUE	Liver	5month	M	PM2.5	MU	+	Cdh2	protein-coding	MU_PM2.5_M_Li_adt	Intergenic
chr18	18800492	18801400	+	Lx6	LINE	L1	chr18	18801153	18801155	chr18,18800831,18801333	-0.601879792	0.000238025	0.001360974	TRUE	Liver	5month	M	BPA10mg	BA	+	Dsc3	protein-coding	BA_BPA10mg_M_Li_adt	Intergenic
chr18	20156489	20156641	-	MLT1J-int	LTR	ERVL-MaLR	chr18	20156623	20156625	chr18,20156398,20156764	0.739893641	9.60E-05	0.00030426	TRUE	Liver	5month	F	As	ZB	+	Dsc1	protein-coding	ZB_As_F_Li_adt	Intergenic
chr18	20222402	20222880	-	RMER5	LTR	ERV1	chr18	20222781	20222783	chr18,20222513,20223291	-0.597861446	1.97E-11	3.24E-09	TRUE	Liver	5month	F	TCDD	AL	+	Dsg1c	protein-coding	AL_TCDD_F_Li_adt	Intergenic
chr18	20222402	20222880	-	RMER5	LTR	ERV1	chr18	20222781	20222783	chr18,20222513,20223291	-0.609756616	1.01E-08	1.10E-07	TRUE	Liver	5month	F	BPA10mg	BA	+	Dsg1c	protein-coding	BA_BPA10mg_F_Li_adt	Intergenic
chr18	20222402	20222880	-	RMER5	LTR	ERV1	chr18	20222781	20222783	chr18,20222513,20223291	0.591802692	1.01E-13	1.62E-12	TRUE	Liver	5month	M	BPA10ug	BA	+	Dsg1c	protein-coding	BA_BPA10ug_M_Li_adt	Intergenic
chr18	20222402	20222880	-	RMER5	LTR	ERV1	chr18	20222781	20222783	chr18,20222513,20223291	0.602420665	1.03E-13	6.70E-11	TRUE	Liver	5month	M	TBT	WK	+	Dsg1c	protein-coding	WK_TBT_M_Li_adt	Intergenic
chr18	20542994	20543170	+	ID_B1	SINE	B4	chr18	20543085	20543087	chr18,20542946,20543220	-0.778673167	4.70E-09	1.23E-06	TRUE	Liver	5month	F	PM2.5	BI	+	Dsg2	protein-coding	BI_PM2.5_F_Li_adt	Intergenic
chr18	20621453	20622863	+	L1M3e	LINE	L1	chr18	20622242	20622244	chr18,20622136,20622506	-0.838097604	2.74E-08	1.70E-07	TRUE	Liver	5month	F	As	ZB	+	Ttr	protein-coding	ZB_As_F_Li_adt	Intergenic
chr18	20672093	20672366	-	B4	SINE	B4	chr18	20672099	20672101	chr18,20671969,20672270	0.814118914	6.40E-06	0.002121765	TRUE	Liver	5month	F	DEHP	DO	+	Ttr	protein-coding	DO_DEHP_F_Li_adt	intron
chr18	20672093	20672366	-	B4	SINE	B4	chr18	20672099	20672101	chr18,20671969,20672270	0.661843736	6.33E-05	0.007601684	TRUE	Liver	5month	F	Pb	DO	+	Ttr	protein-coding	DO_Pb_F_Li_adt	intron
chr18	20672093	20672366	-	B4	SINE	B4	chr18	20672099	20672101	chr18,20671969,20672270	-0.909194172	9.26E-07	0.000367544	TRUE	Liver	5month	M	Pb	DO	+	Ttr	protein-coding	DO_Pb_M_Li_adt	intron
chr18	20674327	20674732	+	RLTR20B3	LTR	ERVK	chr18	20674542	20674544	chr18,20674351,20674706	-0.686209276	4.16E-06	5.07E-05	TRUE	Liver	5month	M	As	ZB	+	Ttr	protein-coding	ZB_As_M_Li_adt	TTS
chr18	20698379	20698453	+	ID4_	SINE	ID	chr18	20698436	20698438	chr18,20698136,20698526	0.840652969	1.89E-08	1.21E-07	TRUE	Liver	5month	F	As	ZB	+	Ttr	protein-coding	ZB_As_F_Li_adt	intron
chr18	20886273	20886641	+	MTEa	LTR	ERVL-MaLR	chr18	20886600	20886602	chr18,20886331,20887015	-0.592747395	5.52E-07	2.90E-05	TRUE	Liver	5month	F	TBT	WK	+	Trappc8	protein-coding	WK_TBT_F_Li_adt	intron
chr18	20910822	20910982	+	B3A	SINE	B2	chr18	20910937	20910939	chr18,20910838,20911045	-0.626078498	0.000305881	0.002365667	TRUE	Liver	5month	M	TBT	WK	+	Trappc8	protein-coding	WK_TBT_M_Li_adt	Intergenic
chr18	20964355	20964432	+	ID4	SINE	ID	chr18	20964371	20964373	chr18,20964305,20964468	0.624559899	3.62E-07	5.35E-06	TRUE	Liver	5month	F	PM2.5	MU	+	Rnf125	protein-coding	MU_PM2.5_F_Li_adt	intron
chr18	20987693	20987756	-	ID_B1	SINE	B4	chr18	20987703	20987705	chr18,20987501,20987813	-1.279384001	2.16E-08	1.01E-06	TRUE	Liver	5month	M	PM2.5	MU	+	Rnf138	protein-coding	MU_PM2.5_M_Li_adt	Intergenic
chr18	21047429	21047565	-	ID_B1	SINE	B4	chr18	21047474	21047476	chr18,21047344,21047977	-0.86163397	9.16E-11	1.07E-08	TRUE	Liver	5month	M	PM2.5	MU	+	Mep1b	protein-coding	MU_PM2.5_M_Li_adt	Intergenic
chr18	21047429	21047565	-	ID_B1	SINE	B4	chr18	21047474	21047476	chr18,21047344,21047977	-0.821961516	1.34E-07	5.69E-06	TRUE	Liver	5month	M	TBT	WK	+	Mep1b	protein-coding	WK_TBT_M_Li_adt	Intergenic
chr18	21150614	21150827	+	MER20	DNA	hAT-Charlie	chr18	21150719	21150721	chr18,21150639,21150908	-0.61951054	1.48E-09	2.07E-08	TRUE	Liver	5month	F	BPA10mg	BA	+	Mep1b	protein-coding	BA_BPA10mg_F_Li_adt	intron
chr18	21173603	21173717	-	ID_B1	SINE	B4	chr18	21173636	21173638	chr18,21173347,21173846	0.661521876	3.64E-08	1.86E-06	TRUE	Liver	5month	M	TCDD	AL	+	Mep1b	protein-coding	AL_TCDD_M_Li_adt	intron
chr18	24551958	24552526	+	RLTR6B_Mm	LTR	ERV1	chr18	24552006	24552008	chr18,24551664,24552359	0.744294675	2.43E-10	2.44E-08	TRUE	Liver	5month	M	PM2.5	MU	+	Rprd1a	protein-coding	MU_PM2.5_M_Li_adt	Intergenic
chr18	29774619	29774746	-	HAL1	LINE	L1	chr18	29774667	29774669	chr18,29774546,29774999	-0.964870856	1.29E-05	0.000223608	TRUE	Liver	5month	M	TCDD	AL	+	4930578E11Rik	ncRNA	AL_TCDD_M_Li_adt	Intergenic
chr18	29774619	29774746	-	HAL1	LINE	L1	chr18	29774667	29774669	chr18,29774546,29774999	-1.197913624	4.43E-07	1.14E-05	TRUE	Liver	5month	M	PM2.5	MU	+	4930578E11Rik	ncRNA	MU_PM2.5_M_Li_adt	Intergenic
chr18	30267211	30269257	+	RLTR4_MM-int	LTR	ERV1	chr18	30267993	30267995	chr18,30267691,30268130	1.113191646	1.08E-10	6.06E-08	TRUE	Liver	5month	F	PM2.5	BI	+	Pik3c3	protein-coding	BI_PM2.5_F_Li_adt	Intergenic
chr18	30267211	30269257	+	RLTR4_MM-int	LTR	ERV1	chr18	30267993	30267995	chr18,30267691,30268130	-0.713531868	0.001267332	0.007331876	TRUE	Liver	5month	M	PM2.5	BI	+	Pik3c3	protein-coding	BI_PM2.5_M_Li_adt	Intergenic
chr18	31583821	31583999	-	B3	SINE	B2	chr18	31583923	31583925	chr18,31583631,31584022	-1.153894279	2.04E-07	7.37E-06	TRUE	Liver	5month	M	TCDD	AL	+	Slc25a46	protein-coding	AL_TCDD_M_Li_adt	intron
chr18	31583821	31583999	-	B3	SINE	B2	chr18	31583923	31583925	chr18,31583631,31584022	-0.910940548	0.000110156	0.00088193	TRUE	Liver	5month	M	PM2.5	MU	+	Slc25a46	protein-coding	MU_PM2.5_M_Li_adt	intron
chr18	31642927	31643073	+	B1_Mur1	SINE	Alu	chr18	31642984	31642986	chr18,31642862,31643248	-0.789579176	2.38E-07	1.71E-06	TRUE	Liver	5month	F	BPA10mg	BA	+	Sap130	protein-coding	BA_BPA10mg_F_Li_adt	intron
chr18	31642927	31643073	+	B1_Mur1	SINE	Alu	chr18	31642984	31642986	chr18,31642862,31643248	-0.588098439	8.42E-06	8.19E-05	TRUE	Liver	5month	M	BPA10mg	BA	+	Sap130	protein-coding	BA_BPA10mg_M_Li_adt	intron
chr18	31730874	31731234	+	RLTR33	LTR	ERVK	chr18	31731173	31731175	chr18,31730893,31731420	-0.622028306	5.06E-05	0.000180653	TRUE	Liver	5month	F	BPA10mg	BA	+	Ammecr1l	protein-coding	BA_BPA10mg_F_Li_adt	Intergenic
chr18	31737152	31737599	-	MERV1_LTR	LTR	ERV1	chr18	31737384	31737386	chr18,31737208,31737642	-0.648264437	0.000601	0.002951307	TRUE	Liver	5month	M	BPA10mg	BA	+	Ammecr1l	protein-coding	BA_BPA10mg_M_Li_adt	Intergenic
chr18	31750790	31751055	+	RLTR14	LTR	ERV1	chr18	31750921	31750923	chr18,31750680,31751253	0.708245637	9.88E-14	1.58E-12	TRUE	Liver	5month	M	BPA10ug	BA	+	Ammecr1l	protein-coding	BA_BPA10ug_M_Li_adt	Intergenic
chr18	31815224	31815319	-	RSINE1	SINE	B4	chr18	31815258	31815260	chr18,31814989,31815432	-0.788443468	9.81E-12	3.10E-09	TRUE	Liver	5month	M	TBT	WK	+	Wdr33	protein-coding	WK_TBT_M_Li_adt	intron
chr18	31826993	31827157	+	B3A	SINE	B2	chr18	31827073	31827075	chr18,31826833,31827161	-0.792653978	5.75E-08	2.96E-06	TRUE	Liver	5month	M	TBT	WK	+	Wdr33	protein-coding	WK_TBT_M_Li_adt	intron
chr18	31850499	31850582	+	ID_B1	SINE	B4	chr18	31850520	31850522	chr18,31850399,31850644	-0.645498946	4.93E-08	1.21E-06	TRUE	Liver	5month	M	As	ZB	+	Wdr33	protein-coding	ZB_As_M_Li_adt	intron
chr18	31850893	31851062	-	B4A	SINE	B4	chr18	31850966	31850968	chr18,31850822,31851124	0.665563587	2.46E-05	7.20E-05	TRUE	Liver	5month	M	BPA10ug	BA	+	Wdr33	protein-coding	BA_BPA10ug_M_Li_adt	intron
chr18	31951233	31951429	+	B4	SINE	B4	chr18	31951378	31951380	chr18,31951265,31951499	0.796900635	2.96E-09	2.30E-07	TRUE	Liver	5month	M	TCDD	AL	+	Gpr17	protein-coding	AL_TCDD_M_Li_adt	intron
chr18	32177007	32177086	-	RMER21B	LTR	ERV1	chr18	32177029	32177031	chr18,32176786,32177265	-0.633808891	2.43E-06	1.07E-05	TRUE	Liver	5month	F	As	ZB	+	Map3k2	protein-coding	ZB_As_F_Li_adt	intron
chr18	33335698	33335873	+	MER65D	LTR	ERV1	chr18	33335719	33335721	chr18,33335566,33335978	-0.679897531	1.30E-09	1.86E-08	TRUE	Liver	5month	F	BPA10mg	BA	+	Stard4	protein-coding	BA_BPA10mg_F_Li_adt	Intergenic
chr18	34049907	34050688	+	RLTR26D_MM	LTR	ERVK	chr18	34050391	34050393	chr18,34050261,34050606	-0.642075685	0.000246727	0.002852881	TRUE	Liver	5month	F	TCDD	AL	+	Epb41l4a	protein-coding	AL_TCDD_F_Li_adt	Intergenic
chr18	34077051	34077816	+	RMER19B	LTR	ERVK	chr18	34077563	34077565	chr18,34077348,34077706	0.620439023	1.16E-07	8.42E-06	TRUE	Liver	5month	F	TBT	WK	+	Epb41l4a	protein-coding	WK_TBT_F_Li_adt	Intergenic
chr18	34118157	34118418	+	MLT1L	LTR	ERVL-MaLR	chr18	34118223	34118225	chr18,34117879,34118888	-0.961973703	1.05E-15	3.43E-13	TRUE	Liver	5month	M	BPA10mg	BA	+	Apc	protein-coding	BA_BPA10mg_M_Li_adt	Intergenic
chr18	34118157	34118418	+	MLT1L	LTR	ERVL-MaLR	chr18	34118223	34118225	chr18,34117879,34118888	-1.021615459	3.77E-25	5.08E-23	TRUE	Liver	5month	M	BPA10ug	BA	+	Apc	protein-coding	BA_BPA10ug_M_Li_adt	Intergenic
chr18	34118157	34118418	+	MLT1L	LTR	ERVL-MaLR	chr18	34118223	34118225	chr18,34117879,34118888	1.155401215	4.55E-64	7.36E-61	TRUE	Liver	5month	F	As	ZB	+	Apc	protein-coding	ZB_As_F_Li_adt	Intergenic
chr18	34236758	34237082	-	Lx8b	LINE	L1	chr18	34237067	34237069	chr18,34236891,34237634	-0.679937096	2.31E-06	1.02E-05	TRUE	Liver	5month	F	As	ZB	+	Gm10548	pseudo	ZB_As_F_Li_adt	intron
chr18	34420802	34420922	-	RSINE1	SINE	B4	chr18	34420867	34420869	chr18,34420579,34420981	0.85432975	6.96E-15	1.38E-13	TRUE	Liver	5month	M	BPA10ug	BA	+	Pkd2l2	protein-coding	BA_BPA10ug_M_Li_adt	intron
chr18	35065777	35066055	-	RMER6C	LTR	ERVK	chr18	35065976	35065978	chr18,35065696,35066051	0.756360636	1.15E-07	8.38E-06	TRUE	Liver	5month	F	TBT	WK	+	Ctnna1	protein-coding	WK_TBT_F_Li_adt	Intergenic
chr18	35103140	35103527	-	MTD	LTR	ERVL-MaLR	chr18	35103383	35103385	chr18,35103251,35103730	0.645106676	4.43E-15	9.14E-14	TRUE	Liver	5month	M	BPA10ug	BA	+	Ctnna1	protein-coding	BA_BPA10ug_M_Li_adt	Intergenic
chr18	35139957	35140472	-	RMER19C	LTR	ERVK	chr18	35140441	35140443	chr18,35140218,35140754	-0.616680226	4.42E-05	0.000434337	TRUE	Liver	5month	M	PM2.5	MU	+	Ctnna1	protein-coding	MU_PM2.5_M_Li_adt	intron
chr18	35162225	35162420	+	B3A	SINE	B2	chr18	35162272	35162274	chr18,35161855,35162369	-0.687892105	7.74E-08	4.19E-06	TRUE	Liver	5month	M	PM2.5	BI	+	Ctnna1	protein-coding	BI_PM2.5_M_Li_adt	intron
chr18	35278195	35278291	-	L3	LINE	CR1	chr18	35278251	35278253	chr18,35277849,35278384	0.664303677	4.94E-07	2.03E-06	TRUE	Liver	5month	M	BPA10ug	BA	+	Lrrtm2	protein-coding	BA_BPA10ug_M_Li_adt	intron
chr18	35336562	35336761	-	L1MD2	LINE	L1	chr18	35336616	35336618	chr18,35336497,35336762	0.646183016	1.47E-05	4.52E-05	TRUE	Liver	5month	M	BPA10ug	BA	+	Lrrtm2	protein-coding	BA_BPA10ug_M_Li_adt	intron
chr18	35532997	35533168	+	B3	SINE	B2	chr18	35533107	35533109	chr18,35532987,35533235	0.663260626	9.64E-09	5.62E-08	TRUE	Liver	5month	M	BPA10ug	BA	+	Snhg4	ncRNA	BA_BPA10ug_M_Li_adt	Intergenic
chr18	35608217	35608442	-	MT2B	LTR	ERVL	chr18	35608357	35608359	chr18,35608168,35608420	-0.859974037	1.50E-08	1.04E-06	TRUE	Liver	5month	M	TBT	WK	+	Paip2	protein-coding	WK_TBT_M_Li_adt	intron
chr18	35788607	35788670	+	L1MA7	LINE	L1	chr18	35788607	35788609	chr18,35788507,35788750	0.865902861	5.43E-07	2.22E-06	TRUE	Liver	5month	M	BPA10ug	BA	+	Ube2d2a	protein-coding	BA_BPA10ug_M_Li_adt	intron
chr18	35809258	35809487	-	ID_B1	SINE	B4	chr18	35809399	35809401	chr18,35809291,35809501	-0.588982926	0.000387166	0.00430554	TRUE	Liver	5month	F	TBT	WK	+	Cxxc5	protein-coding	WK_TBT_F_Li_adt	Intergenic
chr18	35851219	35851306	+	MIRb	SINE	MIR	chr18	35851280	35851282	chr18,35851176,35851387	-0.658164452	8.93E-07	1.98E-05	TRUE	Liver	5month	M	PM2.5	MU	+	Cxxc5	protein-coding	MU_PM2.5_M_Li_adt	intron
chr18	35851219	35851306	+	MIRb	SINE	MIR	chr18	35851280	35851282	chr18,35851176,35851387	-0.870765612	2.94E-10	4.67E-08	TRUE	Liver	5month	M	TBT	WK	+	Cxxc5	protein-coding	WK_TBT_M_Li_adt	intron
chr18	36117660	36117735	-	MIRb	SINE	MIR	chr18	36117675	36117677	chr18,36117539,36117795	1.001462131	4.61E-13	1.51E-10	TRUE	Liver	5month	M	TCDD	AL	+	4930471G03Rik	ncRNA	AL_TCDD_M_Li_adt	intron
chr18	36239634	36240674	+	MERVL_2A-int	LTR	ERVL	chr18	36240075	36240077	chr18,36239926,36240246	-0.725787505	0.000216667	0.001257743	TRUE	Liver	5month	M	BPA10mg	BA	+	Pura	protein-coding	BA_BPA10mg_M_Li_adt	Intergenic
chr18	36239634	36240674	+	MERVL_2A-int	LTR	ERVL	chr18	36240075	36240077	chr18,36239926,36240246	-0.822561639	1.63E-06	6.06E-06	TRUE	Liver	5month	M	BPA10ug	BA	+	Pura	protein-coding	BA_BPA10ug_M_Li_adt	Intergenic
chr18	36239634	36240674	+	MERVL_2A-int	LTR	ERVL	chr18	36240075	36240077	chr18,36239926,36240246	-0.644962019	1.21E-05	9.85E-05	TRUE	Liver	5month	F	PM2.5	MU	+	Pura	protein-coding	MU_PM2.5_F_Li_adt	Intergenic
chr18	36377173	36377263	+	B1_Mur2	SINE	Alu	chr18	36377179	36377181	chr18,36377107,36377478	-0.73275833	3.03E-08	1.81E-06	TRUE	Liver	5month	M	TBT	WK	+	Cystm1	protein-coding	WK_TBT_M_Li_adt	intron
chr18	36700554	36700660	-	MER21-int	LTR	ERVL	chr18	36700596	36700598	chr18,36700475,36700706	0.79539855	1.36E-08	1.42E-07	TRUE	Liver	5month	F	BPA10mg	BA	+	E230025N22Rik	protein-coding	BA_BPA10mg_F_Li_adt	Intergenic
chr18	36700554	36700660	-	MER21-int	LTR	ERVL	chr18	36700596	36700598	chr18,36700475,36700706	0.719548545	1.75E-07	6.12E-06	TRUE	Liver	5month	F	BPA10ug	BA	+	E230025N22Rik	protein-coding	BA_BPA10ug_F_Li_adt	Intergenic
chr18	36700571	36700860	-	MER4B-int	LTR	ERV1	chr18	36700596	36700598	chr18,36700475,36700706	0.79539855	1.36E-08	1.42E-07	TRUE	Liver	5month	F	BPA10mg	BA	+	E230025N22Rik	protein-coding	BA_BPA10mg_F_Li_adt	Intergenic
chr18	36700571	36700860	-	MER4B-int	LTR	ERV1	chr18	36700596	36700598	chr18,36700475,36700706	0.719548545	1.75E-07	6.12E-06	TRUE	Liver	5month	F	BPA10ug	BA	+	E230025N22Rik	protein-coding	BA_BPA10ug_F_Li_adt	Intergenic
chr18	37971546	37971686	-	B1_Mur4	SINE	Alu	chr18	37971648	37971650	chr18,37971579,37971962	1.098846433	5.47E-16	8.50E-15	TRUE	Liver	5month	F	As	ZB	+	Fchsd1	protein-coding	ZB_As_F_Li_adt	TTS
chr18	38168074	38168223	-	B1_Mur4	SINE	Alu	chr18	38168140	38168142	chr18,38167838,38168243	-0.624327517	5.78E-06	0.000109356	TRUE	Liver	5month	M	TBT	WK	+	Pcdh1	protein-coding	WK_TBT_M_Li_adt	Intergenic
chr18	38228161	38229023	+	RMER19B	LTR	ERVK	chr18	38228767	38228769	chr18,38228495,38228897	-0.711339289	5.76E-06	8.75E-05	TRUE	Liver	5month	M	PM2.5	MU	+	Pcdh1	protein-coding	MU_PM2.5_M_Li_adt	Intergenic
chr18	38228161	38229023	+	RMER19B	LTR	ERVK	chr18	38228767	38228769	chr18,38228495,38228897	-0.833027626	5.21E-07	1.67E-05	TRUE	Liver	5month	M	TBT	WK	+	Pcdh1	protein-coding	WK_TBT_M_Li_adt	Intergenic
chr18	38255513	38256090	-	L2a	LINE	L2	chr18	38256009	38256011	chr18,38255794,38256117	-0.721219516	2.06E-06	2.48E-05	TRUE	Liver	5month	M	BPA10mg	BA	+	1700086O06Rik	ncRNA	BA_BPA10mg_M_Li_adt	intron
chr18	38255513	38256090	-	L2a	LINE	L2	chr18	38256009	38256011	chr18,38255794,38256117	0.91980247	2.24E-26	9.64E-25	TRUE	Liver	5month	F	As	ZB	+	1700086O06Rik	ncRNA	ZB_As_F_Li_adt	intron
chr18	38364960	38365336	-	MTC	LTR	ERVL-MaLR	chr18	38365112	38365114	chr18,38364952,38365243	-0.600633202	2.38E-05	0.000195322	TRUE	Liver	5month	M	BPA10mg	BA	+	Gnpda1	protein-coding	BA_BPA10mg_M_Li_adt	Intergenic
chr18	38364960	38365336	-	MTC	LTR	ERVL-MaLR	chr18	38365112	38365114	chr18,38364952,38365243	-0.717086346	1.66E-09	1.13E-08	TRUE	Liver	5month	M	BPA10ug	BA	+	Gnpda1	protein-coding	BA_BPA10ug_M_Li_adt	Intergenic
chr18	38364960	38365336	-	MTC	LTR	ERVL-MaLR	chr18	38365112	38365114	chr18,38364952,38365243	0.918301503	2.41E-17	4.32E-16	TRUE	Liver	5month	F	As	ZB	+	Gnpda1	protein-coding	ZB_As_F_Li_adt	Intergenic
chr18	38771284	38771456	-	MTD	LTR	ERVL-MaLR	chr18	38771318	38771320	chr18,38771178,38771454	1.113798352	9.40E-16	1.21E-12	TRUE	Liver	5month	M	TBT	WK	+	Gm5820	protein-coding	WK_TBT_M_Li_adt	Intergenic
chr18	38771284	38771456	-	MTD	LTR	ERVL-MaLR	chr18	38771318	38771320	chr18,38771178,38771454	-0.61923778	0.000350681	0.002047047	TRUE	Liver	5month	M	As	ZB	+	Gm5820	protein-coding	ZB_As_M_Li_adt	Intergenic
chr18	38775491	38775695	-	ID_B1	SINE	B4	chr18	38775633	38775635	chr18,38775510,38775720	-0.594252272	9.30E-08	5.22E-06	TRUE	Liver	5month	F	TCDD	AL	+	Gm5820	protein-coding	AL_TCDD_F_Li_adt	Intergenic
chr18	38837726	38838054	+	ORR1A2	LTR	ERVL-MaLR	chr18	38837785	38837787	chr18,38837579,38838016	-0.622225822	0.000106819	0.000862369	TRUE	Liver	5month	M	PM2.5	MU	+	Gm5820	protein-coding	MU_PM2.5_M_Li_adt	TTS
chr18	39391660	39392001	-	MLT1C	LTR	ERVL-MaLR	chr18	39391838	39391840	chr18,39391685,39392029	0.678336159	2.83E-08	4.86E-06	TRUE	Liver	5month	F	PM2.5	BI	+	Nr3c1	protein-coding	BI_PM2.5_F_Li_adt	Intergenic
chr18	39391660	39392001	-	MLT1C	LTR	ERVL-MaLR	chr18	39391838	39391840	chr18,39391685,39392029	-0.743655465	0.000117691	0.000929528	TRUE	Liver	5month	M	PM2.5	MU	+	Nr3c1	protein-coding	MU_PM2.5_M_Li_adt	Intergenic
chr18	39397497	39397535	-	L2a	LINE	L2	chr18	39397517	39397519	chr18,39397196,39397772	0.801837315	5.01E-17	1.50E-15	TRUE	Liver	5month	M	BPA10ug	BA	+	Nr3c1	protein-coding	BA_BPA10ug_M_Li_adt	Intergenic
chr18	39826960	39827150	-	L1M6	LINE	L1	chr18	39827000	39827002	chr18,39826860,39827162	-0.688571932	4.33E-06	2.13E-05	TRUE	Liver	5month	F	BPA10mg	BA	+	Pabpc2	protein-coding	BA_BPA10mg_F_Li_adt	Intergenic
chr18	39869551	39869735	+	B4A	SINE	B4	chr18	39869591	39869593	chr18,39869443,39869748	0.660864819	6.67E-05	0.000179475	TRUE	Liver	5month	M	BPA10ug	BA	+	Pabpc2	protein-coding	BA_BPA10ug_M_Li_adt	Intergenic
chr18	39909825	39910185	-	MTE2b	LTR	ERVL-MaLR	chr18	39910048	39910050	chr18,39909920,39910167	-1.008268598	9.99E-08	8.02E-07	TRUE	Liver	5month	F	BPA10mg	BA	+	Pabpc2	protein-coding	BA_BPA10mg_F_Li_adt	Intergenic
chr18	39909825	39910185	-	MTE2b	LTR	ERVL-MaLR	chr18	39910048	39910050	chr18,39909920,39910167	0.936580546	8.34E-06	2.68E-05	TRUE	Liver	5month	M	BPA10ug	BA	+	Pabpc2	protein-coding	BA_BPA10ug_M_Li_adt	Intergenic
chr18	41958090	41958371	-	RMER15	LTR	ERVL	chr18	41958170	41958172	chr18,41957971,41958323	0.659572906	1.16E-07	5.44E-07	TRUE	Liver	5month	M	BPA10ug	BA	+	Prelid2	protein-coding	BA_BPA10ug_M_Li_adt	Intergenic
chr18	42770374	42770459	-	L2a	LINE	L2	chr18	42770443	42770445	chr18,42770173,42770584	0.659543106	4.95E-12	5.63E-11	TRUE	Liver	5month	M	BPA10ug	BA	+	Ppp2r2b	protein-coding	BA_BPA10ug_M_Li_adt	intron
chr18	43402190	43402561	+	LTR16A	LTR	ERVL	chr18	43402423	43402425	chr18,43402280,43402575	-1.03124686	4.58E-08	9.99E-07	TRUE	Liver	5month	M	BPA10mg	BA	+	Dpysl3	protein-coding	BA_BPA10mg_M_Li_adt	intron
chr18	43402190	43402561	+	LTR16A	LTR	ERVL	chr18	43402423	43402425	chr18,43402280,43402575	-0.830069783	2.62E-07	1.15E-06	TRUE	Liver	5month	M	BPA10ug	BA	+	Dpysl3	protein-coding	BA_BPA10ug_M_Li_adt	intron
chr18	43402190	43402561	+	LTR16A	LTR	ERVL	chr18	43402423	43402425	chr18,43402280,43402575	0.709290473	4.13E-08	2.48E-07	TRUE	Liver	5month	F	As	ZB	+	Dpysl3	protein-coding	ZB_As_F_Li_adt	intron
chr18	45571468	45571852	+	MTD	LTR	ERVL-MaLR	chr18	45571585	45571587	chr18,45571515,45571721	-0.762813426	4.15E-12	1.30E-10	TRUE	Liver	5month	F	BPA10mg	BA	+	Kcnn2	protein-coding	BA_BPA10mg_F_Li_adt	intron
chr18	45571468	45571852	+	MTD	LTR	ERVL-MaLR	chr18	45571585	45571587	chr18,45571515,45571721	0.703538275	1.30E-12	1.66E-11	TRUE	Liver	5month	M	BPA10ug	BA	+	Kcnn2	protein-coding	BA_BPA10ug_M_Li_adt	intron
chr18	45571468	45571852	+	MTD	LTR	ERVL-MaLR	chr18	45571585	45571587	chr18,45571515,45571721	0.650557828	1.00E-11	8.05E-10	TRUE	Liver	5month	F	PM2.5	MU	+	Kcnn2	protein-coding	MU_PM2.5_F_Li_adt	intron
chr18	46184703	46185101	+	MTD	LTR	ERVL-MaLR	chr18	46184904	46184906	chr18,46184762,46185044	-0.592223641	0.000572866	0.005758351	TRUE	Liver	5month	F	TBT	WK	+	Trim36	protein-coding	WK_TBT_F_Li_adt	intron
chr18	46474674	46475216	+	MTEa-int	LTR	ERVL-MaLR	chr18	46474899	46474901	chr18,46474765,46475039	0.616064012	0.000320383	0.002286738	TRUE	Liver	5month	F	BPA10ug	BA	+	Mospd4	pseudo	BA_BPA10ug_F_Li_adt	Intergenic
chr18	46515678	46516110	+	L1MB8	LINE	L1	chr18	46515908	46515910	chr18,46515805,46516225	0.589619946	0.000173707	0.001413829	TRUE	Liver	5month	F	BPA10ug	BA	+	Fem1c	protein-coding	BA_BPA10ug_F_Li_adt	intron
chr18	46631848	46631895	-	B1_Mus2	SINE	Alu	chr18	46631879	46631881	chr18,46631793,46631981	0.63646	2.15E-06	6.90E-05	TRUE	Liver	5month	F	TCDD	AL	+	Eif1a	protein-coding	AL_TCDD_F_Li_adt	Intergenic
chr18	46698375	46698473	+	MTEa	LTR	ERVL-MaLR	chr18	46698426	46698428	chr18,46698202,46698560	0.829403479	3.59E-19	7.25E-16	TRUE	Liver	5month	M	TCDD	AL	+	Cdo1	protein-coding	AL_TCDD_M_Li_adt	Intergenic
chr18	46711250	46711320	+	MLT1E2-int	LTR	ERVL-MaLR	chr18	46711307	46711309	chr18,46710864,46711800	1.272519317	3.81E-20	9.43E-17	TRUE	Liver	5month	M	TCDD	AL	+	Cdo1	protein-coding	AL_TCDD_M_Li_adt	Intergenic
chr18	46712553	46712859	+	ORR1A2	LTR	ERVL-MaLR	chr18	46712630	46712632	chr18,46712321,46712859	1.146105041	2.13E-15	1.55E-12	TRUE	Liver	5month	M	TCDD	AL	+	Cdo1	protein-coding	AL_TCDD_M_Li_adt	TTS
chr18	46712553	46712859	+	ORR1A2	LTR	ERVL-MaLR	chr18	46712630	46712632	chr18,46712321,46712859	0.725604141	9.56E-06	3.04E-05	TRUE	Liver	5month	M	BPA10ug	BA	+	Cdo1	protein-coding	BA_BPA10ug_M_Li_adt	TTS
chr18	46712553	46712859	+	ORR1A2	LTR	ERVL-MaLR	chr18	46712630	46712632	chr18,46712321,46712859	-0.761520837	1.36E-05	0.002060921	TRUE	Liver	5month	M	Pb	DO	+	Cdo1	protein-coding	DO_Pb_M_Li_adt	TTS
chr18	46712553	46712859	+	ORR1A2	LTR	ERVL-MaLR	chr18	46712630	46712632	chr18,46712321,46712859	-0.973301494	8.65E-07	1.35E-05	TRUE	Liver	5month	M	As	ZB	+	Cdo1	protein-coding	ZB_As_M_Li_adt	TTS
chr18	46717049	46717772	+	HAL1	LINE	L1	chr18	46717327	46717329	chr18,46717263,46717490	1.147069853	4.50E-13	1.50E-10	TRUE	Liver	5month	M	TCDD	AL	+	Cdo1	protein-coding	AL_TCDD_M_Li_adt	intron
chr18	46734565	46734736	+	B2_Mm2	SINE	B2	chr18	46734681	46734683	chr18,46734578,46734774	-0.621870492	0.000138086	0.001276187	TRUE	Liver	5month	M	TBT	WK	+	Cdo1	protein-coding	WK_TBT_M_Li_adt	intron
chr18	50148616	50150637	-	Lx5c	LINE	L1	chr18	50149490	50149492	chr18,50149306,50149646	0.617580621	6.48E-05	0.000397235	TRUE	Liver	5month	F	PM2.5	MU	+	Hsd17b4	protein-coding	MU_PM2.5_F_Li_adt	intron
chr18	50182703	50182949	-	B4A	SINE	B4	chr18	50182891	50182893	chr18,50182697,50183133	0.650529025	6.51E-08	9.16E-06	TRUE	Liver	5month	F	PM2.5	BI	+	Hsd17b4	protein-coding	BI_PM2.5_F_Li_adt	intron
chr18	50182703	50182949	-	B4A	SINE	B4	chr18	50182891	50182893	chr18,50182697,50183133	-0.786493226	5.16E-07	2.56E-06	TRUE	Liver	5month	F	As	ZB	+	Hsd17b4	protein-coding	ZB_As_F_Li_adt	intron
chr18	51129918	51130214	+	Lx9	LINE	L1	chr18	51130028	51130030	chr18,51129722,51130190	0.601568256	5.57E-07	2.27E-06	TRUE	Liver	5month	M	BPA10ug	BA	+	Prr16	protein-coding	BA_BPA10ug_M_Li_adt	intron
chr18	51158157	51158621	-	RMER17C	LTR	ERVK	chr18	51158619	51158621	chr18,51158553,51158879	0.693125499	4.71E-09	1.43E-07	TRUE	Liver	5month	F	PM2.5	MU	+	Prr16	protein-coding	MU_PM2.5_F_Li_adt	intron
chr18	51158157	51158621	-	RMER17C	LTR	ERVK	chr18	51158619	51158621	chr18,51158553,51158879	-0.596834462	8.36E-05	0.000713337	TRUE	Liver	5month	M	PM2.5	MU	+	Prr16	protein-coding	MU_PM2.5_M_Li_adt	intron
chr18	53059121	53059238	-	L2c	LINE	L2	chr18	53059177	53059179	chr18,53059057,53059327	-0.610606691	3.56E-06	1.52E-05	TRUE	Liver	5month	F	As	ZB	+	Snx2	protein-coding	ZB_As_F_Li_adt	Intergenic
chr18	53184899	53185045	-	RSINE1	SINE	B4	chr18	53184979	53184981	chr18,53184773,53185392	-0.594053135	2.82E-08	2.66E-07	TRUE	Liver	5month	F	BPA10mg	BA	+	Snx2	protein-coding	BA_BPA10mg_F_Li_adt	intron
chr18	53311998	53312307	+	ORR1D2	LTR	ERVL-MaLR	chr18	53312180	53312182	chr18,53311974,53312307	-0.884052838	6.17E-10	4.58E-09	TRUE	Liver	5month	M	BPA10ug	BA	+	Snx24	protein-coding	BA_BPA10ug_M_Li_adt	intron
chr18	53311998	53312307	+	ORR1D2	LTR	ERVL-MaLR	chr18	53312180	53312182	chr18,53311974,53312307	0.938684871	1.38E-06	6.35E-06	TRUE	Liver	5month	F	As	ZB	+	Snx24	protein-coding	ZB_As_F_Li_adt	intron
chr18	53891639	53891981	-	LTR78B	LTR	ERV1	chr18	53891923	53891925	chr18,53891722,53892149	-0.796810773	2.17E-06	5.57E-05	TRUE	Liver	5month	M	PM2.5	BI	+	Csnk1g3	protein-coding	BI_PM2.5_M_Li_adt	intron
chr18	53920036	53920295	-	L1MC4	LINE	L1	chr18	53920169	53920171	chr18,53919923,53920326	-0.631145011	8.26E-08	6.82E-07	TRUE	Liver	5month	F	BPA10mg	BA	+	Csnk1g3	protein-coding	BA_BPA10mg_F_Li_adt	intron
chr18	54134497	54135462	-	RLTR13C1	LTR	ERVK	chr18	54135158	54135160	chr18,54134792,54135521	-0.641227279	0.000550755	0.003504475	TRUE	Liver	5month	F	BPA10ug	BA	+	Csnk1g3	protein-coding	BA_BPA10ug_F_Li_adt	Intergenic
chr18	54134497	54135462	-	RLTR13C1	LTR	ERVK	chr18	54135158	54135160	chr18,54134792,54135521	0.668393514	3.22E-05	0.000113132	TRUE	Liver	5month	F	As	ZB	+	Csnk1g3	protein-coding	ZB_As_F_Li_adt	Intergenic
chr18	54158105	54158349	-	RMER16-int	LTR	ERVK	chr18	54158306	54158308	chr18,54158144,54158453	-0.998760501	5.87E-07	3.75E-06	TRUE	Liver	5month	F	BPA10mg	BA	+	Redrum	ncRNA	BA_BPA10mg_F_Li_adt	Intergenic
chr18	54158105	54158349	-	RMER16-int	LTR	ERVK	chr18	54158306	54158308	chr18,54158144,54158453	-0.96213636	3.37E-06	6.40E-05	TRUE	Liver	5month	F	BPA10ug	BA	+	Redrum	ncRNA	BA_BPA10ug_F_Li_adt	Intergenic
chr18	54158105	54158349	-	RMER16-int	LTR	ERVK	chr18	54158306	54158308	chr18,54158144,54158453	-0.655604367	1.44E-05	0.000144009	TRUE	Liver	5month	M	As	ZB	+	Redrum	ncRNA	ZB_As_M_Li_adt	Intergenic
chr18	54743020	54743225	-	L2	LINE	L2	chr18	54743148	54743150	chr18,54743023,54743406	1.104013098	3.61E-15	5.16E-14	TRUE	Liver	5month	F	As	ZB	+	9330117O12Rik	ncRNA	ZB_As_F_Li_adt	Intergenic
chr18	55006648	55006773	-	MLT1H1	LTR	ERVL-MaLR	chr18	55006751	55006753	chr18,55006612,55006904	-0.594014606	3.04E-05	0.000359524	TRUE	Liver	5month	F	BPA10ug	BA	+	Zfp608	protein-coding	BA_BPA10ug_F_Li_adt	Intergenic
chr18	55209081	55209213	+	B1_Mur2	SINE	Alu	chr18	55209124	55209126	chr18,55209057,55209354	-0.693427125	2.74E-05	0.000597388	TRUE	Liver	5month	F	TBT	WK	+	Zfp608	protein-coding	WK_TBT_F_Li_adt	Intergenic
chr18	55209081	55209213	+	B1_Mur2	SINE	Alu	chr18	55209124	55209126	chr18,55209057,55209354	0.995871378	1.00E-20	2.49E-19	TRUE	Liver	5month	F	As	ZB	+	Zfp608	protein-coding	ZB_As_F_Li_adt	Intergenic
chr18	55730874	55731492	-	MLT1E2	LTR	ERVL-MaLR	chr18	55731007	55731009	chr18,55730883,55731147	1.142926775	8.12E-16	1.86E-12	TRUE	Liver	5month	F	TBT	WK	+	Gramd3	protein-coding	WK_TBT_F_Li_adt	Intergenic
chr18	56509958	56510122	-	ORR1F	LTR	ERVL-MaLR	chr18	56509962	56509964	chr18,56509704,56510154	-0.680047289	4.89E-08	2.93E-06	TRUE	Liver	5month	M	PM2.5	BI	+	Mir1258	ncRNA	BI_PM2.5_M_Li_adt	Intergenic
chr18	56569095	56569379	-	B4A	SINE	B4	chr18	56569295	56569297	chr18,56569196,56569403	-0.727425844	2.04E-06	9.12E-06	TRUE	Liver	5month	F	As	ZB	+	Phax	protein-coding	ZB_As_F_Li_adt	intron
chr18	56854462	56854775	+	ORR1F	LTR	ERVL-MaLR	chr18	56854621	56854623	chr18,56854195,56854742	-0.90567934	2.31E-07	3.93E-06	TRUE	Liver	5month	M	BPA10mg	BA	+	3-Mar	protein-coding	BA_BPA10mg_M_Li_adt	intron
chr18	56854462	56854775	+	ORR1F	LTR	ERVL-MaLR	chr18	56854621	56854623	chr18,56854195,56854742	-0.617389435	5.38E-05	0.000147636	TRUE	Liver	5month	M	BPA10ug	BA	+	3-Mar	protein-coding	BA_BPA10ug_M_Li_adt	intron
chr18	56854462	56854775	+	ORR1F	LTR	ERVL-MaLR	chr18	56854621	56854623	chr18,56854195,56854742	1.096856581	3.21E-29	1.85E-27	TRUE	Liver	5month	F	As	ZB	+	3-Mar	protein-coding	ZB_As_F_Li_adt	intron
chr18	57740305	57740529	+	L1MD	LINE	L1	chr18	57740409	57740411	chr18,57740212,57740513	0.604744545	7.04E-05	0.000240735	TRUE	Liver	5month	F	BPA10mg	BA	+	2210409D07Rik	ncRNA	BA_BPA10mg_F_Li_adt	Intergenic
chr18	59079298	59079567	-	B4A	SINE	B4	chr18	59079490	59079492	chr18,59079360,59079614	-0.612421624	2.57E-05	0.00010024	TRUE	Liver	5month	F	BPA10mg	BA	+	A730017C20Rik	protein-coding	BA_BPA10mg_F_Li_adt	Intergenic
chr18	59079298	59079567	-	B4A	SINE	B4	chr18	59079490	59079492	chr18,59079360,59079614	-0.702579551	1.21E-10	7.16E-09	TRUE	Liver	5month	M	As	ZB	+	A730017C20Rik	protein-coding	ZB_As_M_Li_adt	Intergenic
chr18	59198231	59198817	+	RLTR18B	LTR	ERVK	chr18	59198671	59198673	chr18,59198307,59199011	-0.595280812	3.08E-12	1.01E-10	TRUE	Liver	5month	F	BPA10mg	BA	+	Chsy3	protein-coding	BA_BPA10mg_F_Li_adt	intron
chr18	59254444	59254854	-	Lx9	LINE	L1	chr18	59254601	59254603	chr18,59254340,59254725	-0.784657382	1.11E-05	0.000180196	TRUE	Liver	5month	M	TBT	WK	+	Chsy3	protein-coding	WK_TBT_M_Li_adt	intron
chr18	59289497	59289663	-	B3A	SINE	B2	chr18	59289636	59289638	chr18,59289553,59289820	0.756284402	5.51E-15	1.12E-13	TRUE	Liver	5month	M	BPA10ug	BA	+	Chsy3	protein-coding	BA_BPA10ug_M_Li_adt	intron
chr18	60208675	60209382	-	RLTR13D3	LTR	ERVK	chr18	60209211	60209213	chr18,60209149,60209415	0.648458833	8.64E-06	3.88E-05	TRUE	Liver	5month	F	BPA10mg	BA	+	Gm4951	protein-coding	BA_BPA10mg_F_Li_adt	Intergenic
chr18	60208675	60209382	-	RLTR13D3	LTR	ERVK	chr18	60209211	60209213	chr18,60209149,60209415	-0.781602323	1.07E-06	4.12E-06	TRUE	Liver	5month	M	BPA10ug	BA	+	Gm4951	protein-coding	BA_BPA10ug_M_Li_adt	Intergenic
chr18	60208675	60209382	-	RLTR13D3	LTR	ERVK	chr18	60209211	60209213	chr18,60209149,60209415	0.990453652	2.20E-13	2.59E-12	TRUE	Liver	5month	F	As	ZB	+	Gm4951	protein-coding	ZB_As_F_Li_adt	Intergenic
chr18	60208675	60209382	-	RLTR13D3	LTR	ERVK	chr18	60209211	60209213	chr18,60209149,60209415	0.783381072	6.28E-09	2.08E-07	TRUE	Liver	5month	M	As	ZB	+	Gm4951	protein-coding	ZB_As_M_Li_adt	Intergenic
chr18	60232718	60233439	-	RLTR13D3	LTR	ERVK	chr18	60233374	60233376	chr18,60233167,60233517	-0.650362155	6.38E-08	3.17E-07	TRUE	Liver	5month	M	BPA10ug	BA	+	Gm4951	protein-coding	BA_BPA10ug_M_Li_adt	intron
chr18	60232718	60233439	-	RLTR13D3	LTR	ERVK	chr18	60233374	60233376	chr18,60233167,60233517	0.602971127	6.92E-16	1.07E-14	TRUE	Liver	5month	F	As	ZB	+	Gm4951	protein-coding	ZB_As_F_Li_adt	intron
chr18	60243993	60244382	-	RMER15-int	LTR	ERVL	chr18	60244036	60244038	chr18,60243888,60244479	-0.617124256	1.29E-14	9.10E-13	TRUE	Liver	5month	F	BPA10mg	BA	+	Gm4841	protein-coding	BA_BPA10mg_F_Li_adt	intron
chr18	60364158	60364249	+	B1_Mus2	SINE	Alu	chr18	60364229	60364231	chr18,60364096,60364552	-0.685995144	2.94E-12	9.68E-11	TRUE	Liver	5month	F	BPA10mg	BA	+	Iigp1	protein-coding	BA_BPA10mg_F_Li_adt	Intergenic
chr18	60379350	60380012	-	RLTR13D3	LTR	ERVK	chr18	60379927	60379929	chr18,60379745,60380184	0.696399145	1.40E-11	1.35E-10	TRUE	Liver	5month	F	As	ZB	+	Iigp1	protein-coding	ZB_As_F_Li_adt	intron
chr18	60379350	60380012	-	RLTR13D3	LTR	ERVK	chr18	60379927	60379929	chr18,60379745,60380184	0.723800615	1.07E-07	2.32E-06	TRUE	Liver	5month	M	As	ZB	+	Iigp1	protein-coding	ZB_As_M_Li_adt	intron
chr18	60392840	60393118	-	MLT1A	LTR	ERVL-MaLR	chr18	60393029	60393031	chr18,60392900,60393185	-0.806394634	3.57E-07	1.18E-05	TRUE	Liver	5month	M	TCDD	AL	+	Iigp1	protein-coding	AL_TCDD_M_Li_adt	TTS
chr18	60392840	60393118	-	MLT1A	LTR	ERVL-MaLR	chr18	60393029	60393031	chr18,60392900,60393185	0.764996583	1.66E-09	1.55E-07	TRUE	Liver	5month	F	BPA10ug	BA	+	Iigp1	protein-coding	BA_BPA10ug_F_Li_adt	TTS
chr18	60581658	60581896	+	MTC	LTR	ERVL-MaLR	chr18	60581666	60581668	chr18,60581543,60581786	-0.781060785	6.45E-06	2.61E-05	TRUE	Liver	5month	F	As	ZB	+	Myoz3	protein-coding	ZB_As_F_Li_adt	intron
chr18	60621879	60621981	-	MIR3	SINE	MIR	chr18	60621956	60621958	chr18,60621845,60622253	-0.83692358	2.88E-16	4.62E-15	TRUE	Liver	5month	F	As	ZB	+	Synpo	protein-coding	ZB_As_F_Li_adt	intron
chr18	60667127	60667299	+	MIR	SINE	MIR	chr18	60667139	60667141	chr18,60667028,60667225	0.657999162	6.82E-06	0.000110813	TRUE	Liver	5month	F	BPA10ug	BA	+	G630071F17Rik	ncRNA	BA_BPA10ug_F_Li_adt	non-coding
chr18	60801939	60802104	+	RLTR30	LTR	ERV1	chr18	60802095	60802097	chr18,60801929,60802228	-0.723948012	4.82E-05	0.000355036	TRUE	Liver	5month	M	BPA10mg	BA	+	Cd74	protein-coding	BA_BPA10mg_M_Li_adt	Intergenic
chr18	60801939	60802104	+	RLTR30	LTR	ERV1	chr18	60802095	60802097	chr18,60801929,60802228	0.587065179	0.000186045	0.003076475	TRUE	Liver	5month	F	PM2.5	BI	+	Cd74	protein-coding	BI_PM2.5_F_Li_adt	Intergenic
chr18	60801939	60802104	+	RLTR30	LTR	ERV1	chr18	60802095	60802097	chr18,60801929,60802228	0.937910744	8.18E-06	0.000233209	TRUE	Liver	5month	F	TBT	WK	+	Cd74	protein-coding	WK_TBT_F_Li_adt	Intergenic
chr18	60801939	60802104	+	RLTR30	LTR	ERV1	chr18	60802095	60802097	chr18,60801929,60802228	-0.610410813	9.92E-05	0.000988571	TRUE	Liver	5month	M	TBT	WK	+	Cd74	protein-coding	WK_TBT_M_Li_adt	Intergenic
chr18	61074810	61074896	+	Charlie15b	DNA	hAT-Charlie	chr18	61074831	61074833	chr18,61074622,61074966	0.979612094	1.39E-09	1.04E-08	TRUE	Liver	5month	F	As	ZB	+	Pdgfrb	protein-coding	ZB_As_F_Li_adt	intron
chr18	61279603	61279892	+	B4A	SINE	B4	chr18	61279631	61279633	chr18,61279177,61280093	0.852256236	2.05E-17	6.63E-16	TRUE	Liver	5month	M	BPA10ug	BA	+	Pde6a	protein-coding	BA_BPA10ug_M_Li_adt	intron
chr18	61423123	61423341	+	ID_B1	SINE	B4	chr18	61423193	61423195	chr18,61423137,61423463	-0.669719723	4.35E-05	0.00015841	TRUE	Liver	5month	F	BPA10mg	BA	+	Ppargc1b	protein-coding	BA_BPA10mg_F_Li_adt	Intergenic
chr18	61442853	61442983	-	L2b	LINE	L2	chr18	61442892	61442894	chr18,61442754,61443049	-0.676751648	5.16E-17	7.98E-15	TRUE	Liver	5month	F	BPA10mg	BA	+	A530050N04Rik	ncRNA	BA_BPA10mg_F_Li_adt	Intergenic
chr18	61481652	61482085	-	MLT1K	LTR	ERVL-MaLR	chr18	61481861	61481863	chr18,61481669,61482049	-0.816649236	1.15E-05	0.00010601	TRUE	Liver	5month	M	BPA10mg	BA	+	A530050N04Rik	ncRNA	BA_BPA10mg_M_Li_adt	intron
chr18	61481652	61482085	-	MLT1K	LTR	ERVL-MaLR	chr18	61481861	61481863	chr18,61481669,61482049	-1.33373608	1.05E-14	2.02E-13	TRUE	Liver	5month	M	BPA10ug	BA	+	A530050N04Rik	ncRNA	BA_BPA10ug_M_Li_adt	intron
chr18	61481652	61482085	-	MLT1K	LTR	ERVL-MaLR	chr18	61481861	61481863	chr18,61481669,61482049	-0.616815066	0.000121575	0.001831729	TRUE	Liver	5month	F	TBT	WK	+	A530050N04Rik	ncRNA	WK_TBT_F_Li_adt	intron
chr18	61481652	61482085	-	MLT1K	LTR	ERVL-MaLR	chr18	61481861	61481863	chr18,61481669,61482049	0.70344967	1.14E-08	7.53E-08	TRUE	Liver	5month	F	As	ZB	+	A530050N04Rik	ncRNA	ZB_As_F_Li_adt	intron
chr18	61491316	61491597	+	L2b	LINE	L2	chr18	61491364	61491366	chr18,61491163,61491479	0.60534035	1.46E-06	1.69E-05	TRUE	Liver	5month	F	PM2.5	MU	+	A530050N04Rik	ncRNA	MU_PM2.5_F_Li_adt	Intergenic
chr18	61491316	61491597	+	L2b	LINE	L2	chr18	61491364	61491366	chr18,61491163,61491479	-1.019944811	4.51E-08	1.83E-06	TRUE	Liver	5month	M	PM2.5	MU	+	A530050N04Rik	ncRNA	MU_PM2.5_M_Li_adt	Intergenic
chr18	61637282	61637461	+	MLT1K	LTR	ERVL-MaLR	chr18	61637288	61637290	chr18,61637168,61637369	0.60203359	1.17E-07	4.78E-06	TRUE	Liver	5month	M	TCDD	AL	+	Bvht	ncRNA	AL_TCDD_M_Li_adt	Intergenic
chr18	61956528	61956651	+	MIRb	SINE	MIR	chr18	61956539	61956541	chr18,61956442,61956674	-0.752816951	1.22E-05	0.000111402	TRUE	Liver	5month	M	BPA10mg	BA	+	Sh3tc2	protein-coding	BA_BPA10mg_M_Li_adt	intron
chr18	61956528	61956651	+	MIRb	SINE	MIR	chr18	61956539	61956541	chr18,61956442,61956674	-0.753139671	9.77E-07	3.80E-06	TRUE	Liver	5month	M	BPA10ug	BA	+	Sh3tc2	protein-coding	BA_BPA10ug_M_Li_adt	intron
chr18	61956528	61956651	+	MIRb	SINE	MIR	chr18	61956539	61956541	chr18,61956442,61956674	0.600682157	1.10E-07	6.16E-07	TRUE	Liver	5month	F	As	ZB	+	Sh3tc2	protein-coding	ZB_As_F_Li_adt	intron
chr18	62156674	62156808	+	MIR3	SINE	MIR	chr18	62156673	62156675	chr18,62156409,62156814	0.717750595	3.09E-06	5.97E-05	TRUE	Liver	5month	F	BPA10ug	BA	+	Adrb2	protein-coding	BA_BPA10ug_F_Li_adt	Intergenic
chr18	62164448	62164694	+	MER103C	DNA	hAT-Charlie	chr18	62164513	62164515	chr18,62164119,62164845	0.596810556	2.66E-09	2.11E-07	TRUE	Liver	5month	M	TCDD	AL	+	Adrb2	protein-coding	AL_TCDD_M_Li_adt	Intergenic
chr18	62849437	62849677	+	L3	LINE	CR1	chr18	62849558	62849560	chr18,62849368,62849761	0.678668723	2.80E-07	1.46E-06	TRUE	Liver	5month	F	As	ZB	+	Apcdd1	protein-coding	ZB_As_F_Li_adt	Intergenic
chr18	62849437	62849677	+	L3	LINE	CR1	chr18	62849558	62849560	chr18,62849368,62849761	0.627100121	0.000227599	0.001432526	TRUE	Liver	5month	M	As	ZB	+	Apcdd1	protein-coding	ZB_As_M_Li_adt	Intergenic
chr18	63699731	63701925	+	MMVL30-int	LTR	ERV1	chr18	63700521	63700523	chr18,63700244,63700866	0.661950594	1.09E-16	3.06E-15	TRUE	Liver	5month	M	BPA10ug	BA	+	Wdr7	protein-coding	BA_BPA10ug_M_Li_adt	Intergenic
chr18	64496848	64497173	+	HAL1	LINE	L1	chr18	64496976	64496978	chr18,64496777,64497114	0.603391704	7.22E-08	3.54E-07	TRUE	Liver	5month	M	BPA10ug	BA	+	Fech	protein-coding	BA_BPA10ug_M_Li_adt	Intergenic
chr18	64753411	64753502	+	MLT1C	LTR	ERVL-MaLR	chr18	64753436	64753438	chr18,64753201,64753572	-0.803243364	1.33E-07	2.47E-06	TRUE	Liver	5month	M	BPA10mg	BA	+	Atp8b1	protein-coding	BA_BPA10mg_M_Li_adt	Intergenic
chr18	64753411	64753502	+	MLT1C	LTR	ERVL-MaLR	chr18	64753436	64753438	chr18,64753201,64753572	-1.02526831	1.27E-15	2.91E-14	TRUE	Liver	5month	M	BPA10ug	BA	+	Atp8b1	protein-coding	BA_BPA10ug_M_Li_adt	Intergenic
chr18	64753411	64753502	+	MLT1C	LTR	ERVL-MaLR	chr18	64753436	64753438	chr18,64753201,64753572	0.938952432	2.76E-31	1.92E-29	TRUE	Liver	5month	F	As	ZB	+	Atp8b1	protein-coding	ZB_As_F_Li_adt	Intergenic
chr18	64940106	64940436	-	MLT1B	LTR	ERVL-MaLR	chr18	64940329	64940331	chr18,64939935,64940491	-0.689165389	6.86E-11	6.20E-10	TRUE	Liver	5month	M	BPA10ug	BA	+	Nedd4l	protein-coding	BA_BPA10ug_M_Li_adt	intron
chr18	64940106	64940436	-	MLT1B	LTR	ERVL-MaLR	chr18	64940329	64940331	chr18,64939935,64940491	0.782022761	1.98E-21	5.29E-20	TRUE	Liver	5month	F	As	ZB	+	Nedd4l	protein-coding	ZB_As_F_Li_adt	intron
chr18	64960140	64960295	-	B1_Mus2	SINE	Alu	chr18	64960217	64960219	chr18,64960094,64960282	0.711711375	6.84E-10	3.13E-08	TRUE	Liver	5month	M	As	ZB	+	Nedd4l	protein-coding	ZB_As_M_Li_adt	intron
chr18	64969411	64969607	+	RMER30	DNA	hAT-Charlie	chr18	64969510	64969512	chr18,64969348,64969668	-0.639862908	0.000174839	0.001533108	TRUE	Liver	5month	M	TBT	WK	+	Nedd4l	protein-coding	WK_TBT_M_Li_adt	intron
chr18	65206008	65206162	-	RSINE1	SINE	B4	chr18	65206143	65206145	chr18,65205888,65206325	1.120253733	1.28E-25	3.25E-22	TRUE	Liver	5month	F	TCDD	AL	+	Mir122	ncRNA	AL_TCDD_F_Li_adt	intron
chr18	65206008	65206162	-	RSINE1	SINE	B4	chr18	65206143	65206145	chr18,65205888,65206325	-0.620900533	0.00013018	0.001425	TRUE	Liver	5month	M	TCDD	AL	+	Mir122	ncRNA	AL_TCDD_M_Li_adt	intron
chr18	65206008	65206162	-	RSINE1	SINE	B4	chr18	65206143	65206145	chr18,65205888,65206325	-0.730615205	2.14E-06	4.46E-05	TRUE	Liver	5month	F	BPA10ug	BA	+	Mir122	ncRNA	BA_BPA10ug_F_Li_adt	intron
chr18	65206008	65206162	-	RSINE1	SINE	B4	chr18	65206143	65206145	chr18,65205888,65206325	-1.061200934	1.36E-08	9.67E-07	TRUE	Liver	5month	M	TBT	WK	+	Mir122	ncRNA	WK_TBT_M_Li_adt	intron
chr18	65206008	65206162	-	RSINE1	SINE	B4	chr18	65206143	65206145	chr18,65205888,65206325	-0.653942555	4.28E-06	1.80E-05	TRUE	Liver	5month	F	As	ZB	+	Mir122	ncRNA	ZB_As_F_Li_adt	intron
chr18	65249619	65250225	-	MLTR18B_MM	LTR	ERVK	chr18	65250057	65250059	chr18,65249112,65251462	1.016796312	5.72E-10	6.42E-08	TRUE	Liver	5month	F	TCDD	AL	+	Mir122	ncRNA	AL_TCDD_F_Li_adt	intron
chr18	65249619	65250225	-	MLTR18B_MM	LTR	ERVK	chr18	65250057	65250059	chr18,65249112,65251462	-0.969163678	1.27E-05	0.000115225	TRUE	Liver	5month	M	BPA10mg	BA	+	Mir122	ncRNA	BA_BPA10mg_M_Li_adt	intron
chr18	65249619	65250225	-	MLTR18B_MM	LTR	ERVK	chr18	65250057	65250059	chr18,65249112,65251462	-0.756936262	4.90E-05	0.004541501	TRUE	Liver	5month	M	Pb	DO	+	Mir122	ncRNA	DO_Pb_M_Li_adt	intron
chr18	65249619	65250225	-	MLTR18B_MM	LTR	ERVK	chr18	65250057	65250059	chr18,65249112,65251462	-0.795918874	7.71E-05	0.000810978	TRUE	Liver	5month	M	TBT	WK	+	Mir122	ncRNA	WK_TBT_M_Li_adt	intron
chr18	67435824	67436023	+	B3A	SINE	B2	chr18	67435902	67435904	chr18,67435768,67436367	-0.648353131	1.43E-06	4.07E-05	TRUE	Liver	5month	M	PM2.5	BI	+	Afg3l2	protein-coding	BI_PM2.5_M_Li_adt	intron
chr18	67738217	67738554	-	LTR16C	LTR	ERVL	chr18	67738347	67738349	chr18,67738117,67738467	0.967886179	1.04E-15	1.57E-14	TRUE	Liver	5month	F	As	ZB	+	Ptpn2	protein-coding	ZB_As_F_Li_adt	Intergenic
chr18	67738217	67738554	-	LTR16C	LTR	ERVL	chr18	67738347	67738349	chr18,67738117,67738467	0.612700657	5.21E-05	0.000420241	TRUE	Liver	5month	M	As	ZB	+	Ptpn2	protein-coding	ZB_As_M_Li_adt	Intergenic
chr18	68279486	68279694	-	B3A	SINE	B2	chr18	68279576	68279578	chr18,68279443,68279700	0.648403777	1.52E-09	1.04E-08	TRUE	Liver	5month	M	BPA10ug	BA	+	Mir7219	ncRNA	BA_BPA10ug_M_Li_adt	intron
chr18	68757588	68757752	-	RLTR42-int	LTR	ERVK	chr18	68757727	68757729	chr18,68757486,68757861	-1.049318769	5.52E-07	8.16E-06	TRUE	Liver	5month	M	BPA10mg	BA	+	Mir6356	ncRNA	BA_BPA10mg_M_Li_adt	Intergenic
chr18	68757588	68757752	-	RLTR42-int	LTR	ERVK	chr18	68757727	68757729	chr18,68757486,68757861	-1.018003518	1.19E-08	6.80E-08	TRUE	Liver	5month	M	BPA10ug	BA	+	Mir6356	ncRNA	BA_BPA10ug_M_Li_adt	Intergenic
chr18	68757588	68757752	-	RLTR42-int	LTR	ERVK	chr18	68757727	68757729	chr18,68757486,68757861	1.073906499	2.26E-20	5.45E-19	TRUE	Liver	5month	F	As	ZB	+	Mir6356	ncRNA	ZB_As_F_Li_adt	Intergenic
chr18	68757588	68757752	-	RLTR42-int	LTR	ERVK	chr18	68757727	68757729	chr18,68757486,68757861	0.702139663	9.20E-07	1.43E-05	TRUE	Liver	5month	M	As	ZB	+	Mir6356	ncRNA	ZB_As_M_Li_adt	Intergenic
chr18	69549503	69549855	-	MTD	LTR	ERVL-MaLR	chr18	69549710	69549712	chr18,69549574,69549815	-0.634347959	6.59E-07	4.14E-06	TRUE	Liver	5month	F	BPA10mg	BA	+	Tcf4	protein-coding	BA_BPA10mg_F_Li_adt	intron
chr18	70556819	70557834	+	RLTR13D2	LTR	ERVK	chr18	70557096	70557098	chr18,70556868,70557235	-0.726140802	2.12E-05	0.000243198	TRUE	Liver	5month	M	PM2.5	MU	+	Mbd2	protein-coding	MU_PM2.5_M_Li_adt	Intergenic
chr18	70566651	70567053	+	MTD	LTR	ERVL-MaLR	chr18	70566802	70566804	chr18,70566562,70566913	-0.606726356	3.64E-06	7.97E-05	TRUE	Liver	5month	M	TCDD	AL	+	Mbd2	protein-coding	AL_TCDD_M_Li_adt	Intergenic
chr18	70911112	70911195	-	ORR1E	LTR	ERVL-MaLR	chr18	70911114	70911116	chr18,70911017,70911232	0.78584658	2.06E-10	1.68E-09	TRUE	Liver	5month	M	BPA10ug	BA	+	Mbd2	protein-coding	BA_BPA10ug_M_Li_adt	Intergenic
chr18	73833246	73833596	+	MTEb-int	LTR	ERVL-MaLR	chr18	73833521	73833523	chr18,73833351,73833664	0.703537915	3.68E-10	6.24E-09	TRUE	Liver	5month	F	BPA10mg	BA	+	Me2	protein-coding	BA_BPA10mg_F_Li_adt	Intergenic
chr18	73833246	73833596	+	MTEb-int	LTR	ERVL-MaLR	chr18	73833521	73833523	chr18,73833351,73833664	0.739897014	2.49E-10	2.05E-09	TRUE	Liver	5month	F	As	ZB	+	Me2	protein-coding	ZB_As_F_Li_adt	Intergenic
chr18	73935370	73935713	+	ORR1D2	LTR	ERVL-MaLR	chr18	73935449	73935451	chr18,73935149,73935672	-0.997794898	8.25E-12	8.95E-11	TRUE	Liver	5month	M	BPA10ug	BA	+	Mro	protein-coding	BA_BPA10ug_M_Li_adt	intron
chr18	73935370	73935713	+	ORR1D2	LTR	ERVL-MaLR	chr18	73935449	73935451	chr18,73935149,73935672	-0.597772584	1.65E-06	1.87E-05	TRUE	Liver	5month	F	PM2.5	MU	+	Mro	protein-coding	MU_PM2.5_F_Li_adt	intron
chr18	73935370	73935713	+	ORR1D2	LTR	ERVL-MaLR	chr18	73935449	73935451	chr18,73935149,73935672	0.710966844	3.15E-11	2.91E-10	TRUE	Liver	5month	F	As	ZB	+	Mro	protein-coding	ZB_As_F_Li_adt	intron
chr18	74090337	74090547	+	B4A	SINE	B4	chr18	74090417	74090419	chr18,74090334,74090819	-0.670577261	2.24E-11	5.54E-10	TRUE	Liver	5month	F	BPA10mg	BA	+	Mapk4	protein-coding	BA_BPA10mg_F_Li_adt	Intergenic
chr18	74090337	74090547	+	B4A	SINE	B4	chr18	74090417	74090419	chr18,74090334,74090819	0.689662772	3.37E-18	2.64E-15	TRUE	Liver	5month	F	PM2.5	MU	+	Mapk4	protein-coding	MU_PM2.5_F_Li_adt	Intergenic
chr18	74101009	74101154	+	B1_Mur1	SINE	Alu	chr18	74101041	74101043	chr18,74100918,74101176	0.657414059	1.64E-06	1.86E-05	TRUE	Liver	5month	F	PM2.5	MU	+	Mapk4	protein-coding	MU_PM2.5_F_Li_adt	Intergenic
chr18	74105987	74106415	+	MTC	LTR	ERVL-MaLR	chr18	74106259	74106261	chr18,74106014,74106516	-0.704367711	4.76E-08	4.20E-07	TRUE	Liver	5month	F	BPA10mg	BA	+	Mapk4	protein-coding	BA_BPA10mg_F_Li_adt	Intergenic
chr18	74105987	74106415	+	MTC	LTR	ERVL-MaLR	chr18	74106259	74106261	chr18,74106014,74106516	0.591692642	6.05E-05	0.000164235	TRUE	Liver	5month	M	BPA10ug	BA	+	Mapk4	protein-coding	BA_BPA10ug_M_Li_adt	Intergenic
chr18	74107281	74107751	-	MT2A	LTR	ERVL	chr18	74107472	74107474	chr18,74107041,74107805	-0.735121367	1.06E-08	1.14E-07	TRUE	Liver	5month	F	BPA10mg	BA	+	Mapk4	protein-coding	BA_BPA10mg_F_Li_adt	Intergenic
chr18	74107281	74107751	-	MT2A	LTR	ERVL	chr18	74107472	74107474	chr18,74107041,74107805	1.071818717	4.50E-19	1.99E-17	TRUE	Liver	5month	M	BPA10ug	BA	+	Mapk4	protein-coding	BA_BPA10ug_M_Li_adt	Intergenic
chr18	74120538	74120834	+	LTR88a	LTR	Gypsy	chr18	74120769	74120771	chr18,74120669,74120911	-0.802541616	3.33E-12	1.07E-10	TRUE	Liver	5month	F	BPA10mg	BA	+	Mapk4	protein-coding	BA_BPA10mg_F_Li_adt	Intergenic
chr18	74422705	74423012	-	ORR1D2	LTR	ERVL-MaLR	chr18	74422897	74422899	chr18,74422732,74423190	0.714566075	7.90E-06	0.000226694	TRUE	Liver	5month	F	TBT	WK	+	Myo5b	protein-coding	WK_TBT_F_Li_adt	Intergenic
chr18	74784758	74784989	+	B4	SINE	B4	chr18	74784879	74784881	chr18,74784761,74784974	-0.600375679	1.98E-11	4.97E-10	TRUE	Liver	5month	F	BPA10mg	BA	+	Acaa2	protein-coding	BA_BPA10mg_F_Li_adt	intron
chr18	74794087	74794210	+	B4A	SINE	B4	chr18	74794171	74794173	chr18,74794029,74794298	-0.649594212	9.39E-05	0.00062429	TRUE	Liver	5month	M	BPA10mg	BA	+	Acaa2	protein-coding	BA_BPA10mg_M_Li_adt	intron
chr18	74981411	74981602	+	LTR33A_	LTR	ERVL	chr18	74981596	74981598	chr18,74981438,74981731	-0.793565599	3.04E-07	4.94E-06	TRUE	Liver	5month	M	BPA10mg	BA	+	9030625G05Rik	ncRNA	BA_BPA10mg_M_Li_adt	promoter-TSS
chr18	74981411	74981602	+	LTR33A_	LTR	ERVL	chr18	74981596	74981598	chr18,74981438,74981731	-0.638557956	7.79E-05	0.001315069	TRUE	Liver	5month	F	TBT	WK	+	9030625G05Rik	ncRNA	WK_TBT_F_Li_adt	promoter-TSS
chr18	74981411	74981602	+	LTR33A_	LTR	ERVL	chr18	74981596	74981598	chr18,74981438,74981731	-0.926748433	6.12E-09	4.19E-08	TRUE	Liver	5month	F	As	ZB	+	9030625G05Rik	ncRNA	ZB_As_F_Li_adt	promoter-TSS
chr18	75079239	75079399	-	B3A	SINE	B2	chr18	75079322	75079324	chr18,75078894,75079519	-0.608708932	0.000884796	0.002197377	TRUE	Liver	5month	F	BPA10mg	BA	+	Dym	protein-coding	BA_BPA10mg_F_Li_adt	intron
chr18	75118226	75118519	-	MTE-int	LTR	ERVL-MaLR	chr18	75118351	75118353	chr18,75117885,75118581	0.617626379	2.16E-06	5.08E-05	TRUE	Liver	5month	M	TBT	WK	+	Dym	protein-coding	WK_TBT_M_Li_adt	intron
chr18	75287099	75287305	-	B3	SINE	B2	chr18	75287199	75287201	chr18,75286740,75287396	-0.778146726	1.08E-05	0.000250691	TRUE	Liver	5month	F	TCDD	AL	+	2010010A06Rik	ncRNA	AL_TCDD_F_Li_adt	TTS
chr18	75287099	75287305	-	B3	SINE	B2	chr18	75287199	75287201	chr18,75286740,75287396	0.718575131	3.69E-09	2.76E-07	TRUE	Liver	5month	M	TCDD	AL	+	2010010A06Rik	ncRNA	AL_TCDD_M_Li_adt	TTS
chr18	75397765	75397821	-	L2b	LINE	L2	chr18	75397807	75397809	chr18,75397659,75397979	0.599379866	2.43E-08	1.32E-06	TRUE	Liver	5month	M	TCDD	AL	+	Smad7	protein-coding	AL_TCDD_M_Li_adt	Intergenic
chr18	75512298	75512441	-	B1F	SINE	Alu	chr18	75512337	75512339	chr18,75512202,75512573	-0.665346375	1.09E-06	2.33E-05	TRUE	Liver	5month	M	PM2.5	MU	+	Gm10532	ncRNA	MU_PM2.5_M_Li_adt	intron
chr18	75624923	75625409	+	MLTR11A	LTR	ERVK	chr18	75625109	75625111	chr18,75625032,75625218	0.593199168	9.27E-06	2.95E-05	TRUE	Liver	5month	M	BPA10ug	BA	+	Ctif	protein-coding	BA_BPA10ug_M_Li_adt	intron
chr18	76093476	76093742	+	B4A	SINE	B4	chr18	76093546	76093548	chr18,76093202,76093694	-0.693912038	0.000305507	0.002204013	TRUE	Liver	5month	F	BPA10ug	BA	+	2900057B20Rik	ncRNA	BA_BPA10ug_F_Li_adt	intron
chr18	76265332	76266243	-	Lx8	LINE	L1	chr18	76265847	76265849	chr18,76265720,76265988	-0.594214772	0.000274748	0.003338825	TRUE	Liver	5month	F	TBT	WK	+	Smad2	protein-coding	WK_TBT_F_Li_adt	intron
chr18	76927599	76927810	-	B3	SINE	B2	chr18	76927687	76927689	chr18,76927575,76927793	0.663869266	1.22E-10	1.04E-09	TRUE	Liver	5month	M	BPA10ug	BA	+	Ier3ip1	protein-coding	BA_BPA10ug_M_Li_adt	Intergenic
chr18	77130306	77130461	-	B1_Mur3	SINE	Alu	chr18	77130422	77130424	chr18,77130328,77130681	-0.832213319	6.93E-06	3.20E-05	TRUE	Liver	5month	F	BPA10mg	BA	+	St8sia5	protein-coding	BA_BPA10mg_F_Li_adt	intron
chr18	77130306	77130461	-	B1_Mur3	SINE	Alu	chr18	77130422	77130424	chr18,77130328,77130681	0.85033305	1.64E-08	9.15E-08	TRUE	Liver	5month	M	BPA10ug	BA	+	St8sia5	protein-coding	BA_BPA10ug_M_Li_adt	intron
chr18	77679713	77679853	+	RSINE1	SINE	B4	chr18	77679792	77679794	chr18,77679689,77680006	-0.680796888	5.40E-08	4.69E-07	TRUE	Liver	5month	F	BPA10mg	BA	+	8030462N17Rik	protein-coding	BA_BPA10mg_F_Li_adt	intron
chr18	77679713	77679853	+	RSINE1	SINE	B4	chr18	77679792	77679794	chr18,77679689,77680006	0.94542791	2.43E-23	2.31E-21	TRUE	Liver	5month	M	BPA10ug	BA	+	8030462N17Rik	protein-coding	BA_BPA10ug_M_Li_adt	intron
chr18	80169998	80170172	+	B3	SINE	B2	chr18	80170101	80170103	chr18,80169265,80170251	-0.602508093	3.66E-11	3.49E-10	TRUE	Liver	5month	M	BPA10ug	BA	+	LOC105246506	ncRNA	BA_BPA10ug_M_Li_adt	Intergenic
chr18	80185573	80186459	+	MLTR25A	LTR	ERVK	chr18	80186235	80186237	chr18,80185968,80186389	0.670795455	7.95E-09	8.87E-08	TRUE	Liver	5month	F	BPA10mg	BA	+	LOC105246506	ncRNA	BA_BPA10mg_F_Li_adt	promoter-TSS
