## Supplementary file 7 for "The impact of environmental exposures on the epigenomic and transcriptomic landscape of transposable elements" (part 2 of 3)

TE_chr	TE_start	TE_end	strand	subfamily	class	family	DAR_chr	DAR_start	DAR_end	DAR	log2foldchange	P-value	FDR	DA-TEs	Tissue	Stage	Sex	Exposure	Lab	Strand	Gene	GeneType	Group	Genomic regions
chr18	80185573	80186459	+	MLTR25A	LTR	ERVK	chr18	80186235	80186237	chr18,80185968,80186389	-0.914333102	1.06E-07	2.04E-06	TRUE	Liver	5month	M	BPA10mg	BA	+	LOC105246506	ncRNA	BA_BPA10mg_M_Li_adt	promoter-TSS
chr18	80185573	80186459	+	MLTR25A	LTR	ERVK	chr18	80186235	80186237	chr18,80185968,80186389	-0.688482657	5.29E-06	1.77E-05	TRUE	Liver	5month	M	BPA10ug	BA	+	LOC105246506	ncRNA	BA_BPA10ug_M_Li_adt	promoter-TSS
chr18	80185573	80186459	+	MLTR25A	LTR	ERVK	chr18	80186235	80186237	chr18,80185968,80186389	0.663175994	2.04E-08	1.29E-07	TRUE	Liver	5month	F	As	ZB	+	LOC105246506	ncRNA	ZB_As_F_Li_adt	promoter-TSS
chr18	80193849	80194255	+	RLTR30D_MM	LTR	ERV1	chr18	80193948	80193950	chr18,80193812,80194088	0.910483541	5.44E-17	8.36E-15	TRUE	Liver	5month	F	BPA10mg	BA	+	Rbfa	protein-coding	BA_BPA10mg_F_Li_adt	TTS
chr18	80193849	80194255	+	RLTR30D_MM	LTR	ERV1	chr18	80193948	80193950	chr18,80193812,80194088	-1.244536708	5.54E-11	3.36E-09	TRUE	Liver	5month	M	BPA10mg	BA	+	Rbfa	protein-coding	BA_BPA10mg_M_Li_adt	TTS
chr18	80193849	80194255	+	RLTR30D_MM	LTR	ERV1	chr18	80193948	80193950	chr18,80193812,80194088	-1.021604191	7.63E-10	5.54E-09	TRUE	Liver	5month	M	BPA10ug	BA	+	Rbfa	protein-coding	BA_BPA10ug_M_Li_adt	TTS
chr18	80193849	80194255	+	RLTR30D_MM	LTR	ERV1	chr18	80193948	80193950	chr18,80193812,80194088	0.725283587	1.39E-08	9.82E-07	TRUE	Liver	5month	M	TBT	WK	+	Rbfa	protein-coding	WK_TBT_M_Li_adt	TTS
chr18	80193849	80194255	+	RLTR30D_MM	LTR	ERV1	chr18	80193948	80193950	chr18,80193812,80194088	0.905846941	6.00E-18	1.15E-16	TRUE	Liver	5month	F	As	ZB	+	Rbfa	protein-coding	ZB_As_F_Li_adt	TTS
chr18	80196045	80196452	-	Charlie1a	DNA	hAT-Charlie	chr18	80196351	80196353	chr18,80196217,80196588	-1.007683246	2.23E-14	4.54E-12	TRUE	Liver	5month	M	BPA10mg	BA	+	Rbfa	protein-coding	BA_BPA10mg_M_Li_adt	intron
chr18	80196045	80196452	-	Charlie1a	DNA	hAT-Charlie	chr18	80196351	80196353	chr18,80196217,80196588	-0.925668987	2.58E-16	6.74E-15	TRUE	Liver	5month	M	BPA10ug	BA	+	Rbfa	protein-coding	BA_BPA10ug_M_Li_adt	intron
chr18	80196045	80196452	-	Charlie1a	DNA	hAT-Charlie	chr18	80196351	80196353	chr18,80196217,80196588	0.803109521	1.13E-34	1.08E-32	TRUE	Liver	5month	F	As	ZB	+	Rbfa	protein-coding	ZB_As_F_Li_adt	intron
chr18	80196045	80196452	-	Charlie1a	DNA	hAT-Charlie	chr18	80196351	80196353	chr18,80196217,80196588	0.646808972	7.32E-13	9.48E-11	TRUE	Liver	5month	M	As	ZB	+	Rbfa	protein-coding	ZB_As_M_Li_adt	intron
chr18	80224163	80224536	-	ORR1B1	LTR	ERVL-MaLR	chr18	80224466	80224468	chr18,80224326,80224636	-0.595624683	1.59E-05	0.000139255	TRUE	Liver	5month	M	BPA10mg	BA	+	Txnl4a	protein-coding	BA_BPA10mg_M_Li_adt	3' UTR
chr18	80224163	80224536	-	ORR1B1	LTR	ERVL-MaLR	chr18	80224466	80224468	chr18,80224326,80224636	-0.587288467	1.52E-06	5.68E-06	TRUE	Liver	5month	M	BPA10ug	BA	+	Txnl4a	protein-coding	BA_BPA10ug_M_Li_adt	3' UTR
chr18	80464673	80465098	-	RLTR12B	LTR	ERVK	chr18	80464868	80464870	chr18,80464740,80465069	1.013786883	1.20E-26	5.29E-25	TRUE	Liver	5month	F	As	ZB	+	Ctdp1	protein-coding	ZB_As_F_Li_adt	intron
chr18	80919520	80919843	-	RMER5	LTR	ERV1	chr18	80919586	80919588	chr18,80919460,80919909	-0.741841853	2.67E-11	6.44E-10	TRUE	Liver	5month	F	BPA10mg	BA	+	Atp9b	protein-coding	BA_BPA10mg_F_Li_adt	intron
chr18	81225923	81226045	+	MIR	SINE	MIR	chr18	81225990	81225992	chr18,81225879,81226105	-0.662171218	7.13E-05	0.000243413	TRUE	Liver	5month	F	BPA10mg	BA	+	Sall3	protein-coding	BA_BPA10mg_F_Li_adt	Intergenic
chr18	81225923	81226045	+	MIR	SINE	MIR	chr18	81225990	81225992	chr18,81225879,81226105	-0.635732493	0.000883486	0.005075581	TRUE	Liver	5month	F	BPA10ug	BA	+	Sall3	protein-coding	BA_BPA10ug_F_Li_adt	Intergenic
chr18	81225923	81226045	+	MIR	SINE	MIR	chr18	81225990	81225992	chr18,81225879,81226105	0.669545473	2.45E-08	1.32E-07	TRUE	Liver	5month	M	BPA10ug	BA	+	Sall3	protein-coding	BA_BPA10ug_M_Li_adt	Intergenic
chr18	81225923	81226045	+	MIR	SINE	MIR	chr18	81225990	81225992	chr18,81225879,81226105	-0.586657883	1.63E-05	0.000197244	TRUE	Liver	5month	M	PM2.5	MU	+	Sall3	protein-coding	MU_PM2.5_M_Li_adt	Intergenic
chr18	81225923	81226045	+	MIR	SINE	MIR	chr18	81225990	81225992	chr18,81225879,81226105	-0.657939794	0.000280066	0.000802836	TRUE	Liver	5month	F	As	ZB	+	Sall3	protein-coding	ZB_As_F_Li_adt	Intergenic
chr18	81321402	81321858	-	Tigger7	DNA	TcMar-Tigger	chr18	81321853	81321855	chr18,81321726,81322016	-1.910999155	5.54E-21	1.66E-17	TRUE	Liver	5month	M	TCDD	AL	+	Sall3	protein-coding	AL_TCDD_M_Li_adt	Intergenic
chr18	81321402	81321858	-	Tigger7	DNA	TcMar-Tigger	chr18	81321853	81321855	chr18,81321726,81322016	0.799997957	9.36E-07	0.000369656	TRUE	Liver	5month	M	Pb	DO	+	Sall3	protein-coding	DO_Pb_M_Li_adt	Intergenic
chr18	82881109	82881515	+	MTD	LTR	ERVL-MaLR	chr18	82881307	82881309	chr18,82881144,82881452	-0.715964616	0.000123118	0.000381058	TRUE	Liver	5month	F	As	ZB	+	4930445N18Rik	ncRNA	ZB_As_F_Li_adt	Intergenic
chr18	84054516	84054669	-	B3A	SINE	B2	chr18	84054642	84054644	chr18,84054507,84054766	-0.949372765	6.98E-07	3.39E-06	TRUE	Liver	5month	F	As	ZB	+	Tshz1	protein-coding	ZB_As_F_Li_adt	intron
chr18	84056172	84056380	+	MLT1C	LTR	ERVL-MaLR	chr18	84056244	84056246	chr18,84056075,84056449	-0.659635549	5.10E-06	1.71E-05	TRUE	Liver	5month	M	BPA10ug	BA	+	Tshz1	protein-coding	BA_BPA10ug_M_Li_adt	intron
chr18	84326310	84326760	+	RLTR23	LTR	ERV1	chr18	84326320	84326322	chr18,84326217,84326541	-0.816154252	2.19E-06	2.61E-05	TRUE	Liver	5month	M	BPA10mg	BA	+	Zadh2	protein-coding	BA_BPA10mg_M_Li_adt	intron
chr18	84594658	84595033	-	MTD	LTR	ERVL-MaLR	chr18	84594833	84594835	chr18,84594718,84594968	-0.697386251	1.13E-07	2.44E-06	TRUE	Liver	5month	M	As	ZB	+	Zfp407	protein-coding	ZB_As_M_Li_adt	Intergenic
chr18	84819503	84819684	+	MLTR11B	LTR	ERVK	chr18	84819639	84819641	chr18,84819525,84819809	-0.690160322	5.24E-05	0.000380184	TRUE	Liver	5month	M	BPA10mg	BA	+	Cyb5a	protein-coding	BA_BPA10mg_M_Li_adt	Intergenic
chr18	84819503	84819684	+	MLTR11B	LTR	ERVK	chr18	84819639	84819641	chr18,84819525,84819809	-0.638327817	0.000208476	0.000614929	TRUE	Liver	5month	F	As	ZB	+	Cyb5a	protein-coding	ZB_As_F_Li_adt	Intergenic
chr18	84874485	84874686	+	ID_B1	SINE	B4	chr18	84874656	84874658	chr18,84874297,84874975	-0.598948269	2.96E-11	2.13E-09	TRUE	Liver	5month	M	As	ZB	+	Cyb5a	protein-coding	ZB_As_M_Li_adt	intron
chr18	86386346	86386881	-	Lx8	LINE	L1	chr18	86386507	86386509	chr18,86386395,86386658	-1.121958058	8.36E-10	6.87E-08	TRUE	Liver	5month	M	PM2.5	MU	+	Neto1	protein-coding	MU_PM2.5_M_Li_adt	Intergenic
chr18	90225618	90225927	-	RMER6A	LTR	ERVK	chr18	90225919	90225921	chr18,90225814,90226043	-0.737207072	8.23E-06	0.000154812	TRUE	Liver	5month	M	TCDD	AL	+	Tmx3	protein-coding	AL_TCDD_M_Li_adt	Intergenic
chr18	90508372	90508666	+	IAP1-MM_LTR	LTR	ERVK	chr18	90508468	90508470	chr18,90508353,90508614	-0.669017894	7.32E-07	2.91E-06	TRUE	Liver	5month	M	BPA10ug	BA	+	Tmx3	protein-coding	BA_BPA10ug_M_Li_adt	Intergenic
chr18	90508372	90508666	+	IAP1-MM_LTR	LTR	ERVK	chr18	90508468	90508470	chr18,90508353,90508614	-0.771589586	5.50E-08	1.33E-06	TRUE	Liver	5month	M	As	ZB	+	Tmx3	protein-coding	ZB_As_M_Li_adt	Intergenic
chr19	3083881	3084660	+	MMVL30-int	LTR	ERV1	chr19	3084402	3084404	chr19,3084103,3084515	0.625701031	0.002353825	0.00975332	TRUE	Liver	5month	M	As	ZB	+	1700030N03Rik	ncRNA	ZB_As_M_Li_adt	Intergenic
chr19	3291372	3291544	+	ID_B1	SINE	B4	chr19	3291469	3291471	chr19,3291376,3291634	-0.688491397	1.59E-06	7.23E-06	TRUE	Liver	5month	F	As	ZB	+	Mir6984	ncRNA	ZB_As_F_Li_adt	intron
chr19	3291446	3291555	+	B1F	SINE	Alu	chr19	3291469	3291471	chr19,3291376,3291634	-0.688491397	1.59E-06	7.23E-06	TRUE	Liver	5month	F	As	ZB	+	Mir6984	ncRNA	ZB_As_F_Li_adt	intron
chr19	3549264	3549409	-	B1_Mus1	SINE	Alu	chr19	3549324	3549326	chr19,3549157,3549460	0.592913949	4.30E-06	0.00014272	TRUE	Liver	5month	F	TBT	WK	+	Ppp6r3	protein-coding	WK_TBT_F_Li_adt	intron
chr19	3634952	3635216	-	MLT1C	LTR	ERVL-MaLR	chr19	3635118	3635120	chr19,3634971,3635456	-1.07488697	6.46E-25	8.30E-23	TRUE	Liver	5month	M	BPA10ug	BA	+	Lrp5	protein-coding	BA_BPA10ug_M_Li_adt	intron
chr19	3634952	3635216	-	MLT1C	LTR	ERVL-MaLR	chr19	3635118	3635120	chr19,3634971,3635456	0.733897898	2.15E-13	2.53E-12	TRUE	Liver	5month	F	As	ZB	+	Lrp5	protein-coding	ZB_As_F_Li_adt	intron
chr19	3712945	3713044	-	URR1B	DNA	hAT-Charlie	chr19	3713041	3713043	chr19,3712864,3713172	0.825775109	9.80E-13	2.76E-10	TRUE	Liver	5month	M	TCDD	AL	+	1810055G02Rik	protein-coding	AL_TCDD_M_Li_adt	intron
chr19	3712945	3713044	-	URR1B	DNA	hAT-Charlie	chr19	3713041	3713043	chr19,3712864,3713172	-0.654180299	2.46E-08	2.36E-07	TRUE	Liver	5month	F	BPA10mg	BA	+	1810055G02Rik	protein-coding	BA_BPA10mg_F_Li_adt	intron
chr19	3714094	3714251	+	B1_Mus1	SINE	Alu	chr19	3714244	3714246	chr19,3714128,3714374	-1.025272006	2.44E-11	2.28E-10	TRUE	Liver	5month	F	As	ZB	+	1810055G02Rik	protein-coding	ZB_As_F_Li_adt	intron
chr19	3923125	3923388	+	L2a	LINE	L2	chr19	3923135	3923137	chr19,3922919,3923332	-0.609329828	3.50E-05	0.000270975	TRUE	Liver	5month	M	BPA10mg	BA	+	Aldh3b1	protein-coding	BA_BPA10mg_M_Li_adt	intron
chr19	3923125	3923388	+	L2a	LINE	L2	chr19	3923135	3923137	chr19,3922919,3923332	-0.781817713	3.13E-08	1.65E-07	TRUE	Liver	5month	M	BPA10ug	BA	+	Aldh3b1	protein-coding	BA_BPA10ug_M_Li_adt	intron
chr19	4471010	4471128	-	RSINE1	SINE	B4	chr19	4471057	4471059	chr19,4470941,4471195	-0.614811718	2.79E-05	0.000302307	TRUE	Liver	5month	M	PM2.5	MU	+	Syt12	protein-coding	MU_PM2.5_M_Li_adt	intron
chr19	4471010	4471128	-	RSINE1	SINE	B4	chr19	4471057	4471059	chr19,4470941,4471195	-0.610411551	0.000114955	0.001107078	TRUE	Liver	5month	M	TBT	WK	+	Syt12	protein-coding	WK_TBT_M_Li_adt	intron
chr19	4528136	4529004	-	RMER17A2	LTR	ERVK	chr19	4528801	4528803	chr19,4528672,4529049	-0.624375268	2.47E-05	0.000359774	TRUE	Liver	5month	M	PM2.5	BI	+	Pcx	protein-coding	BI_PM2.5_M_Li_adt	intron
chr19	4528136	4529004	-	RMER17A2	LTR	ERVK	chr19	4528348	4528350	chr19,4528142,4528535	0.6667535	4.56E-06	4.36E-05	TRUE	Liver	5month	F	PM2.5	MU	+	Pcx	protein-coding	MU_PM2.5_F_Li_adt	intron
chr19	4529671	4529752	-	ID4_	SINE	ID	chr19	4529686	4529688	chr19,4529600,4529808	0.630840875	1.34E-06	5.04E-06	TRUE	Liver	5month	M	BPA10ug	BA	+	Pcx	protein-coding	BA_BPA10ug_M_Li_adt	intron
chr19	4568942	4569009	+	LFSINE_Vert	SINE	tRNA	chr19	4569003	4569005	chr19,4568896,4569247	-0.593879839	2.28E-09	3.01E-08	TRUE	Liver	5month	F	BPA10mg	BA	+	Pcx	protein-coding	BA_BPA10mg_F_Li_adt	intron
chr19	4597806	4597984	-	L1MC4	LINE	L1	chr19	4597848	4597850	chr19,4597734,4598045	0.585653338	1.12E-08	6.45E-08	TRUE	Liver	5month	M	BPA10ug	BA	+	Pcx	protein-coding	BA_BPA10ug_M_Li_adt	intron
chr19	4763058	4763198	+	B1_Mus1	SINE	Alu	chr19	4763098	4763100	chr19,4762974,4763205	-0.611070223	1.07E-08	1.15E-07	TRUE	Liver	5month	F	BPA10mg	BA	+	Rbm4b	protein-coding	BA_BPA10mg_F_Li_adt	intron
chr19	4766547	4766688	-	B1F2	SINE	Alu	chr19	4766548	4766550	chr19,4766403,4766852	-0.599793887	1.39E-06	7.93E-06	TRUE	Liver	5month	F	BPA10mg	BA	+	Rbm4b	protein-coding	BA_BPA10mg_F_Li_adt	TTS
chr19	4847650	4847747	+	MamGypLTR3	LTR	Gypsy	chr19	4847688	4847690	chr19,4847564,4847845	-0.79054002	1.02E-14	1.39E-13	TRUE	Liver	5month	F	As	ZB	+	Ctsf	protein-coding	ZB_As_F_Li_adt	Intergenic
chr19	5408530	5408632	-	L2	LINE	L2	chr19	5408618	5408620	chr19,5408223,5409040	-0.722505962	2.23E-09	7.75E-08	TRUE	Liver	5month	M	BPA10mg	BA	+	4930481A15Rik	ncRNA	BA_BPA10mg_M_Li_adt	intron
chr19	5408530	5408632	-	L2	LINE	L2	chr19	5408618	5408620	chr19,5408223,5409040	-0.915244313	2.53E-17	8.07E-16	TRUE	Liver	5month	M	BPA10ug	BA	+	4930481A15Rik	ncRNA	BA_BPA10ug_M_Li_adt	intron
chr19	5408530	5408632	-	L2	LINE	L2	chr19	5408618	5408620	chr19,5408223,5409040	-0.585011152	1.29E-14	2.88E-12	TRUE	Liver	5month	F	PM2.5	MU	+	4930481A15Rik	ncRNA	MU_PM2.5_F_Li_adt	intron
chr19	5408530	5408632	-	L2	LINE	L2	chr19	5408618	5408620	chr19,5408223,5409040	0.905451081	2.33E-37	2.90E-35	TRUE	Liver	5month	F	As	ZB	+	4930481A15Rik	ncRNA	ZB_As_F_Li_adt	intron
chr19	5414636	5414892	+	L2a	LINE	L2	chr19	5414855	5414857	chr19,5414539,5415108	0.697973228	1.28E-07	5.11E-06	TRUE	Liver	5month	M	TCDD	AL	+	4930481A15Rik	ncRNA	AL_TCDD_M_Li_adt	intron
chr19	5414636	5414892	+	L2a	LINE	L2	chr19	5414855	5414857	chr19,5414539,5415108	-0.88504935	2.06E-07	9.23E-07	TRUE	Liver	5month	M	BPA10ug	BA	+	4930481A15Rik	ncRNA	BA_BPA10ug_M_Li_adt	intron
chr19	5414636	5414892	+	L2a	LINE	L2	chr19	5414855	5414857	chr19,5414539,5415108	0.804351405	6.20E-08	3.62E-07	TRUE	Liver	5month	F	As	ZB	+	4930481A15Rik	ncRNA	ZB_As_F_Li_adt	intron
chr19	5574348	5576421	-	MMERVK9E_I-int	LTR	ERVK	chr19	5575583	5575585	chr19,5575378,5575714	-0.7083449	0.001938272	0.003885751	TRUE	Liver	5month	M	BPA10ug	BA	+	Ap5b1	protein-coding	BA_BPA10ug_M_Li_adt	Intergenic
chr19	5823224	5823608	-	MTC	LTR	ERVL-MaLR	chr19	5823393	5823395	chr19,5823278,5823735	-0.896124314	4.25E-08	2.10E-06	TRUE	Liver	5month	M	TCDD	AL	+	Malat1	ncRNA	AL_TCDD_M_Li_adt	Intergenic
chr19	5952194	5952265	-	PB1D10	SINE	Alu	chr19	5952220	5952222	chr19,5952082,5952629	0.596978996	3.03E-21	1.64E-18	TRUE	Liver	5month	F	BPA10mg	BA	+	Pola2	protein-coding	BA_BPA10mg_F_Li_adt	intron
chr19	5952194	5952265	-	PB1D10	SINE	Alu	chr19	5952220	5952222	chr19,5952082,5952629	-0.81653743	1.89E-09	6.70E-08	TRUE	Liver	5month	M	BPA10mg	BA	+	Pola2	protein-coding	BA_BPA10mg_M_Li_adt	intron
chr19	5952194	5952265	-	PB1D10	SINE	Alu	chr19	5952220	5952222	chr19,5952082,5952629	-0.963727602	7.51E-16	1.79E-14	TRUE	Liver	5month	M	BPA10ug	BA	+	Pola2	protein-coding	BA_BPA10ug_M_Li_adt	intron
chr19	5952194	5952265	-	PB1D10	SINE	Alu	chr19	5952220	5952222	chr19,5952082,5952629	1.125181824	8.51E-74	4.21E-70	TRUE	Liver	5month	F	As	ZB	+	Pola2	protein-coding	ZB_As_F_Li_adt	intron
chr19	5984293	5984459	-	ID_B1	SINE	B4	chr19	5984356	5984358	chr19,5984154,5984556	0.67394349	1.96E-07	7.16E-06	TRUE	Liver	5month	M	TCDD	AL	+	Slc22a20	protein-coding	AL_TCDD_M_Li_adt	intron
chr19	6018269	6018413	+	B3	SINE	B2	chr19	6018311	6018313	chr19,6018217,6018435	0.595316476	4.76E-09	5.69E-08	TRUE	Liver	5month	F	BPA10mg	BA	+	Capn1	protein-coding	BA_BPA10mg_F_Li_adt	non-coding
chr19	6041567	6041702	-	B3	SINE	B2	chr19	6041631	6041633	chr19,6041535,6041770	0.731504789	2.85E-07	1.49E-06	TRUE	Liver	5month	F	As	ZB	+	Syvn1	protein-coding	ZB_As_F_Li_adt	Intergenic
chr19	6054268	6054591	-	RLTR31D_MM	LTR	ERVK	chr19	6054497	6054499	chr19,6054399,6054637	0.98067597	9.38E-09	5.17E-07	TRUE	Liver	5month	M	PM2.5	MU	+	Mir6988	ncRNA	MU_PM2.5_M_Li_adt	TTS
chr19	6598593	6598944	+	MER89	LTR	ERV1	chr19	6598850	6598852	chr19,6598381,6599147	-0.633608557	1.84E-05	0.00028683	TRUE	Liver	5month	M	PM2.5	BI	+	Slc22a12	protein-coding	BI_PM2.5_M_Li_adt	Intergenic
chr19	6869283	6869741	-	RLTR19-int	LTR	ERVK	chr19	6869580	6869582	chr19,6869358,6869776	-0.588498214	1.55E-09	1.06E-08	TRUE	Liver	5month	M	BPA10ug	BA	+	Ccdc88b	protein-coding	BA_BPA10ug_M_Li_adt	Intergenic
chr19	6907769	6907821	+	L4_A_Mam	LINE	RTE-X	chr19	6907768	6907770	chr19,6907674,6907887	-0.615858414	8.25E-05	0.000559141	TRUE	Liver	5month	M	BPA10mg	BA	+	Prdx5	protein-coding	BA_BPA10mg_M_Li_adt	intron
chr19	7517412	7517618	-	MTD	LTR	ERVL-MaLR	chr19	7517560	7517562	chr19,7517310,7517676	-0.693941436	0.000186754	0.001112492	TRUE	Liver	5month	M	BPA10mg	BA	+	Atl3	protein-coding	BA_BPA10mg_M_Li_adt	intron
chr19	7517412	7517618	-	MTD	LTR	ERVL-MaLR	chr19	7517560	7517562	chr19,7517310,7517676	-0.677201115	2.65E-05	7.74E-05	TRUE	Liver	5month	M	BPA10ug	BA	+	Atl3	protein-coding	BA_BPA10ug_M_Li_adt	intron
chr19	7517412	7517618	-	MTD	LTR	ERVL-MaLR	chr19	7517560	7517562	chr19,7517310,7517676	0.63359897	2.59E-07	1.36E-06	TRUE	Liver	5month	F	As	ZB	+	Atl3	protein-coding	ZB_As_F_Li_adt	intron
chr19	7775544	7775671	-	Lx2B2	LINE	L1	chr19	7775553	7775555	chr19,7775019,7775842	-0.59741982	3.70E-13	1.65E-11	TRUE	Liver	5month	F	BPA10mg	BA	+	Slc22a26	protein-coding	BA_BPA10mg_F_Li_adt	Intergenic
chr19	7892719	7893363	-	MTE2b-int	LTR	ERVL-MaLR	chr19	7893348	7893350	chr19,7892951,7893493	-1.201109075	9.90E-08	4.17E-06	TRUE	Liver	5month	M	TCDD	AL	+	Slc22a27	protein-coding	AL_TCDD_M_Li_adt	intron
chr19	7892719	7893363	-	MTE2b-int	LTR	ERVL-MaLR	chr19	7893348	7893350	chr19,7892951,7893493	0.728556291	0.000636056	0.003345692	TRUE	Liver	5month	M	As	ZB	+	Slc22a27	protein-coding	ZB_As_M_Li_adt	intron
chr19	8019900	8020036	+	IAPLTR3-int	LTR	ERVK	chr19	8020029	8020031	chr19,8019881,8020461	0.615077443	5.66E-07	3.63E-06	TRUE	Liver	5month	F	BPA10mg	BA	+	Slc22a27	protein-coding	BA_BPA10mg_F_Li_adt	Intergenic
chr19	8019900	8020036	+	IAPLTR3-int	LTR	ERVK	chr19	8020029	8020031	chr19,8019881,8020461	-0.699574505	0.000161251	0.000981607	TRUE	Liver	5month	M	BPA10mg	BA	+	Slc22a27	protein-coding	BA_BPA10mg_M_Li_adt	Intergenic
chr19	8019900	8020036	+	IAPLTR3-int	LTR	ERVK	chr19	8020029	8020031	chr19,8019881,8020461	1.169158193	3.18E-27	1.49E-25	TRUE	Liver	5month	F	As	ZB	+	Slc22a27	protein-coding	ZB_As_F_Li_adt	Intergenic
chr19	8019900	8020036	+	IAPLTR3-int	LTR	ERVK	chr19	8020029	8020031	chr19,8019881,8020461	0.706047033	1.41E-07	2.95E-06	TRUE	Liver	5month	M	As	ZB	+	Slc22a27	protein-coding	ZB_As_M_Li_adt	Intergenic
chr19	8211894	8213099	+	L1_Mus2	LINE	L1	chr19	8212653	8212655	chr19,8212485,8212788	-0.65674626	0.001422429	0.006052324	TRUE	Liver	5month	M	BPA10mg	BA	+	Slc22a29	protein-coding	BA_BPA10mg_M_Li_adt	intron
chr19	8211894	8213099	+	L1_Mus2	LINE	L1	chr19	8212653	8212655	chr19,8212485,8212788	-0.872937775	1.13E-06	4.34E-06	TRUE	Liver	5month	M	BPA10ug	BA	+	Slc22a29	protein-coding	BA_BPA10ug_M_Li_adt	intron
chr19	8211894	8213099	+	L1_Mus2	LINE	L1	chr19	8212653	8212655	chr19,8212485,8212788	-0.853721612	6.30E-09	1.83E-07	TRUE	Liver	5month	F	PM2.5	MU	+	Slc22a29	protein-coding	MU_PM2.5_F_Li_adt	intron
chr19	8265150	8265924	-	RLTR19-int	LTR	ERVK	chr19	8265479	8265481	chr19,8265357,8265667	-0.58700397	0.000117757	0.002213333	TRUE	Liver	5month	F	PM2.5	BI	+	Slc22a29	protein-coding	BI_PM2.5_F_Li_adt	Intergenic
chr19	8323994	8329013	+	L1Md_A	LINE	L1	chr19	8324639	8324641	chr19,8324158,8324877	-0.783523652	0.00063509	0.004958205	TRUE	Liver	5month	M	TCDD	AL	+	Slc22a30	protein-coding	AL_TCDD_M_Li_adt	Intergenic
chr19	8349555	8350814	+	Lx2	LINE	L1	chr19	8350327	8350329	chr19,8349936,8350683	-0.660531929	0.000579992	0.004622132	TRUE	Liver	5month	M	TCDD	AL	+	Slc22a30	protein-coding	AL_TCDD_M_Li_adt	intron
chr19	8398868	8399404	-	RMER15	LTR	ERVL	chr19	8399173	8399175	chr19,8399021,8399333	-0.754282723	2.29E-07	6.73E-06	TRUE	Liver	5month	M	PM2.5	MU	+	Slc22a30	protein-coding	MU_PM2.5_M_Li_adt	intron
chr19	8398868	8399404	-	RMER15	LTR	ERVL	chr19	8399173	8399175	chr19,8399021,8399333	-0.59050758	3.05E-06	1.32E-05	TRUE	Liver	5month	F	As	ZB	+	Slc22a30	protein-coding	ZB_As_F_Li_adt	intron
chr19	8415801	8416164	-	RLTR19-int	LTR	ERVK	chr19	8416071	8416073	chr19,8415946,8416323	-0.766037129	0.000238336	0.000697292	TRUE	Liver	5month	F	BPA10mg	BA	+	Slc22a30	protein-coding	BA_BPA10mg_F_Li_adt	Intergenic
chr19	8415801	8416164	-	RLTR19-int	LTR	ERVK	chr19	8416071	8416073	chr19,8415946,8416323	0.876853997	1.96E-06	8.80E-06	TRUE	Liver	5month	F	As	ZB	+	Slc22a30	protein-coding	ZB_As_F_Li_adt	Intergenic
chr19	8448116	8448605	+	RLTR20B3A_MM	LTR	ERVK	chr19	8448255	8448257	chr19,8448117,8448651	-0.597425678	2.53E-08	2.42E-07	TRUE	Liver	5month	F	BPA10mg	BA	+	Slc22a30	protein-coding	BA_BPA10mg_F_Li_adt	Intergenic
chr19	8747558	8747699	-	B2_Mm2	SINE	B2	chr19	8747609	8747611	chr19,8747486,8747726	-0.598676567	2.07E-07	1.52E-06	TRUE	Liver	5month	F	BPA10mg	BA	+	Mir6992	ncRNA	BA_BPA10mg_F_Li_adt	intron
chr19	9137145	9137374	+	RLTR12B	LTR	ERVK	chr19	9137301	9137303	chr19,9137174,9137432	0.753869278	0.000158924	0.002225336	TRUE	Liver	5month	F	TBT	WK	+	Asrgl1	protein-coding	WK_TBT_F_Li_adt	Intergenic
chr19	9942004	9942213	-	MTD	LTR	ERVL-MaLR	chr19	9942009	9942011	chr19,9941866,9942228	0.860377881	2.44E-16	2.43E-13	TRUE	Liver	5month	M	TCDD	AL	+	Fth1	protein-coding	AL_TCDD_M_Li_adt	Intergenic
chr19	9942004	9942213	-	MTD	LTR	ERVL-MaLR	chr19	9942009	9942011	chr19,9941866,9942228	-0.646428338	5.62E-06	8.59E-05	TRUE	Liver	5month	M	PM2.5	MU	+	Fth1	protein-coding	MU_PM2.5_M_Li_adt	Intergenic
chr19	9963151	9963670	-	MLTR18_MM	LTR	ERVK	chr19	9963557	9963559	chr19,9963430,9963675	-0.606121019	6.41E-07	3.13E-06	TRUE	Liver	5month	F	As	ZB	+	Fth1	protein-coding	ZB_As_F_Li_adt	Intergenic
chr19	9968189	9968471	+	MLTR25A	LTR	ERVK	chr19	9968308	9968310	chr19,9968173,9968669	-0.608391549	1.37E-07	1.05E-06	TRUE	Liver	5month	F	BPA10mg	BA	+	Fth1	protein-coding	BA_BPA10mg_F_Li_adt	Intergenic
chr19	10076385	10077742	+	MTE2b-int	LTR	ERVL-MaLR	chr19	10077003	10077005	chr19,10076884,10077567	-0.644450731	0.00022459	0.002192565	TRUE	Liver	5month	M	TCDD	AL	+	Fads2	protein-coding	AL_TCDD_M_Li_adt	intron
chr19	10076385	10077742	+	MTE2b-int	LTR	ERVL-MaLR	chr19	10077003	10077005	chr19,10076884,10077567	1.057019863	2.22E-11	2.21E-10	TRUE	Liver	5month	M	BPA10ug	BA	+	Fads2	protein-coding	BA_BPA10ug_M_Li_adt	intron
chr19	10076385	10077742	+	MTE2b-int	LTR	ERVL-MaLR	chr19	10077003	10077005	chr19,10076884,10077567	0.648593528	3.42E-05	0.005295268	TRUE	Liver	5month	F	Pb	DO	+	Fads2	protein-coding	DO_Pb_F_Li_adt	intron
chr19	10177207	10177509	+	MER57C2	LTR	ERV1	chr19	10177258	10177260	chr19,10177001,10177396	-0.687238271	1.05E-06	4.06E-06	TRUE	Liver	5month	M	BPA10ug	BA	+	Fads1	protein-coding	BA_BPA10ug_M_Li_adt	Intergenic
chr19	10177207	10177509	+	MER57C2	LTR	ERV1	chr19	10177258	10177260	chr19,10177001,10177396	0.846574361	3.84E-20	9.08E-19	TRUE	Liver	5month	F	As	ZB	+	Fads1	protein-coding	ZB_As_F_Li_adt	Intergenic
chr19	10177207	10177509	+	MER57C2	LTR	ERV1	chr19	10177258	10177260	chr19,10177001,10177396	0.760441534	2.07E-11	1.58E-09	TRUE	Liver	5month	M	As	ZB	+	Fads1	protein-coding	ZB_As_M_Li_adt	Intergenic
chr19	10693987	10694360	+	L1MB3	LINE	L1	chr19	10694133	10694135	chr19,10694000,10694275	-0.878333262	1.21E-08	3.28E-07	TRUE	Liver	5month	M	BPA10mg	BA	+	Vps37c	protein-coding	BA_BPA10mg_M_Li_adt	intron
chr19	10693987	10694360	+	L1MB3	LINE	L1	chr19	10694133	10694135	chr19,10694000,10694275	-0.707328188	4.82E-07	1.99E-06	TRUE	Liver	5month	M	BPA10ug	BA	+	Vps37c	protein-coding	BA_BPA10ug_M_Li_adt	intron
chr19	10693987	10694360	+	L1MB3	LINE	L1	chr19	10694133	10694135	chr19,10694000,10694275	0.692751333	2.24E-09	1.63E-08	TRUE	Liver	5month	F	As	ZB	+	Vps37c	protein-coding	ZB_As_F_Li_adt	intron
chr19	11036340	11038629	+	L1_Mus3	LINE	L1	chr19	11037789	11037791	chr19,11037543,11038112	0.59586769	1.36E-10	7.95E-09	TRUE	Liver	5month	M	As	ZB	+	AW112010	ncRNA	ZB_As_M_Li_adt	Intergenic
chr19	11611570	11611675	+	LTR41B	LTR	ERVL	chr19	11611632	11611634	chr19,11611521,11611752	0.733066795	0.000696383	0.004206893	TRUE	Liver	5month	F	BPA10ug	BA	+	Ms4a6d	protein-coding	BA_BPA10ug_F_Li_adt	Intergenic
chr19	12436166	12436647	+	Lx8	LINE	L1	chr19	12436353	12436355	chr19,12436211,12436460	-0.964600869	6.87E-06	6.89E-05	TRUE	Liver	5month	M	BPA10mg	BA	+	Pfpl	protein-coding	BA_BPA10mg_M_Li_adt	Intergenic
chr19	12436166	12436647	+	Lx8	LINE	L1	chr19	12436353	12436355	chr19,12436211,12436460	-0.910420896	8.48E-07	3.33E-06	TRUE	Liver	5month	M	BPA10ug	BA	+	Pfpl	protein-coding	BA_BPA10ug_M_Li_adt	Intergenic
chr19	12585418	12585779	-	MTE2b	LTR	ERVL-MaLR	chr19	12585497	12585499	chr19,12585318,12585695	-1.085896228	1.79E-08	4.53E-07	TRUE	Liver	5month	M	BPA10mg	BA	+	A330040F15Rik	ncRNA	BA_BPA10mg_M_Li_adt	TTS
chr19	12585418	12585779	-	MTE2b	LTR	ERVL-MaLR	chr19	12585497	12585499	chr19,12585318,12585695	-0.709130028	2.16E-06	7.82E-06	TRUE	Liver	5month	M	BPA10ug	BA	+	A330040F15Rik	ncRNA	BA_BPA10ug_M_Li_adt	TTS
chr19	12585418	12585779	-	MTE2b	LTR	ERVL-MaLR	chr19	12585497	12585499	chr19,12585318,12585695	1.047420289	1.46E-22	4.37E-21	TRUE	Liver	5month	F	As	ZB	+	A330040F15Rik	ncRNA	ZB_As_F_Li_adt	TTS
chr19	12698917	12699296	-	Lx2	LINE	L1	chr19	12699119	12699121	chr19,12699015,12699572	-1.112516038	5.42E-05	0.000507231	TRUE	Liver	5month	M	PM2.5	MU	+	Keg1	protein-coding	MU_PM2.5_M_Li_adt	intron
chr19	12701458	12702447	-	Lx5	LINE	L1	chr19	12701867	12701869	chr19,12701735,12702073	-1.725157682	1.01E-09	9.38E-08	TRUE	Liver	5month	M	TCDD	AL	+	Keg1	protein-coding	AL_TCDD_M_Li_adt	intron
chr19	12701458	12702447	-	Lx5	LINE	L1	chr19	12701867	12701869	chr19,12701735,12702073	-0.996048915	0.000229599	0.001569357	TRUE	Liver	5month	M	PM2.5	MU	+	Keg1	protein-coding	MU_PM2.5_M_Li_adt	intron
chr19	12705782	12706181	-	Lx3A	LINE	L1	chr19	12705993	12705995	chr19,12705863,12706356	-1.724989507	7.87E-11	1.09E-08	TRUE	Liver	5month	M	TCDD	AL	+	Keg1	protein-coding	AL_TCDD_M_Li_adt	intron
chr19	12705782	12706181	-	Lx3A	LINE	L1	chr19	12705993	12705995	chr19,12705863,12706356	-0.800281987	0.002142826	0.009030039	TRUE	Liver	5month	M	PM2.5	MU	+	Keg1	protein-coding	MU_PM2.5_M_Li_adt	intron
chr19	12720452	12720792	+	Lx2A1	LINE	L1	chr19	12720632	12720634	chr19,12720383,12720719	-1.620493665	2.94E-08	1.55E-06	TRUE	Liver	5month	M	TCDD	AL	+	Keg1	protein-coding	AL_TCDD_M_Li_adt	TTS
chr19	14742603	14742711	-	ERVL-B4-int	LTR	ERVL	chr19	14742638	14742640	chr19,14742386,14742755	0.814498833	9.84E-13	6.91E-10	TRUE	Liver	5month	F	TBT	WK	+	Tle4	protein-coding	WK_TBT_F_Li_adt	Intergenic
chr19	14742603	14742711	-	ERVL-B4-int	LTR	ERVL	chr19	14742638	14742640	chr19,14742386,14742755	0.633207621	9.22E-07	1.43E-05	TRUE	Liver	5month	M	As	ZB	+	Tle4	protein-coding	ZB_As_M_Li_adt	Intergenic
chr19	15592016	15593122	+	MTE-int	LTR	ERVL-MaLR	chr19	15593040	15593042	chr19,15592810,15593235	-0.587736219	2.81E-06	0.000148667	TRUE	Liver	5month	F	PM2.5	BI	+	Psat1	protein-coding	BI_PM2.5_F_Li_adt	Intergenic
chr19	16215125	16215226	-	MamRep4096	DNA	hAT	chr19	16215136	16215138	chr19,16214984,16215300	-0.651869874	8.12E-06	2.62E-05	TRUE	Liver	5month	M	BPA10ug	BA	+	E030024N20Rik	pseudo	BA_BPA10ug_M_Li_adt	intron
chr19	16464780	16465051	+	LTR40b	LTR	ERVL	chr19	16464913	16464915	chr19,16464802,16465056	-0.635947718	3.56E-05	0.000274783	TRUE	Liver	5month	M	BPA10mg	BA	+	Gna14	protein-coding	BA_BPA10mg_M_Li_adt	intron
chr19	16464780	16465051	+	LTR40b	LTR	ERVL	chr19	16464913	16464915	chr19,16464802,16465056	0.950917132	3.10E-27	1.46E-25	TRUE	Liver	5month	F	As	ZB	+	Gna14	protein-coding	ZB_As_F_Li_adt	intron
chr19	17229989	17230240	-	L1MC4	LINE	L1	chr19	17230237	17230239	chr19,17230116,17230359	0.890153171	4.90E-10	3.71E-09	TRUE	Liver	5month	M	BPA10ug	BA	+	Gcnt1	protein-coding	BA_BPA10ug_M_Li_adt	Intergenic
chr19	17275534	17276268	-	L1_Mus3	LINE	L1	chr19	17276093	17276095	chr19,17275844,17276327	-0.713781072	5.23E-07	2.15E-06	TRUE	Liver	5month	M	BPA10ug	BA	+	Gcnt1	protein-coding	BA_BPA10ug_M_Li_adt	Intergenic
chr19	17275534	17276268	-	L1_Mus3	LINE	L1	chr19	17276093	17276095	chr19,17275844,17276327	-0.868149865	5.99E-12	5.28E-10	TRUE	Liver	5month	F	PM2.5	MU	+	Gcnt1	protein-coding	MU_PM2.5_F_Li_adt	Intergenic
chr19	17275534	17276268	-	L1_Mus3	LINE	L1	chr19	17276093	17276095	chr19,17275844,17276327	0.833979007	1.67E-16	2.75E-15	TRUE	Liver	5month	F	As	ZB	+	Gcnt1	protein-coding	ZB_As_F_Li_adt	Intergenic
chr19	17310607	17311663	-	Lx8	LINE	L1	chr19	17311279	17311281	chr19,17311025,17311638	1.128086383	2.64E-16	7.37E-13	TRUE	Liver	5month	F	TBT	WK	+	Gcnt1	protein-coding	WK_TBT_F_Li_adt	Intergenic
chr19	17776080	17776255	+	MIR	SINE	MIR	chr19	17776119	17776121	chr19,17775663,17776361	0.608132977	9.46E-10	7.23E-09	TRUE	Liver	5month	F	As	ZB	+	Pcsk5	protein-coding	ZB_As_F_Li_adt	intron
chr19	18063295	18063432	-	Lx8	LINE	L1	chr19	18063407	18063409	chr19,18063273,18063695	0.80444013	2.49E-07	1.31E-06	TRUE	Liver	5month	F	As	ZB	+	Pcsk5	protein-coding	ZB_As_F_Li_adt	Intergenic
chr19	18613164	18614221	+	ORR1D2-int	LTR	ERVL-MaLR	chr19	18613476	18613478	chr19,18613345,18613607	-0.618558498	0.000184437	0.001100413	TRUE	Liver	5month	M	BPA10mg	BA	+	Ostf1	protein-coding	BA_BPA10mg_M_Li_adt	intron
chr19	18627638	18627784	+	B1_Mur1	SINE	Alu	chr19	18627648	18627650	chr19,18627542,18627755	-0.648016617	6.78E-10	5.28E-09	TRUE	Liver	5month	F	As	ZB	+	Ostf1	protein-coding	ZB_As_F_Li_adt	intron
chr19	18646949	18647058	+	PB1D10	SINE	Alu	chr19	18647019	18647021	chr19,18646891,18647225	-0.669357894	6.66E-06	6.71E-05	TRUE	Liver	5month	M	BPA10mg	BA	+	Nmrk1	protein-coding	BA_BPA10mg_M_Li_adt	intron
chr19	18646949	18647058	+	PB1D10	SINE	Alu	chr19	18647019	18647021	chr19,18646891,18647225	0.589354913	1.40E-08	9.09E-08	TRUE	Liver	5month	F	As	ZB	+	Nmrk1	protein-coding	ZB_As_F_Li_adt	intron
chr19	20486051	20486520	+	Lx7	LINE	L1	chr19	20486091	20486093	chr19,20485904,20486242	-0.62027606	0.00066886	0.001719419	TRUE	Liver	5month	F	BPA10mg	BA	+	E030003E18Rik	ncRNA	BA_BPA10mg_F_Li_adt	Intergenic
chr19	20606431	20606630	-	MIRc	SINE	MIR	chr19	20606493	20606495	chr19,20606320,20606650	-0.59907394	3.14E-08	2.92E-07	TRUE	Liver	5month	F	BPA10mg	BA	+	Aldh1a1	protein-coding	BA_BPA10mg_F_Li_adt	intron
chr19	20658586	20663057	-	Lx2	LINE	L1	chr19	20659210	20659212	chr19,20659084,20659353	-0.650980458	0.000181906	0.000543795	TRUE	Liver	5month	F	As	ZB	+	Aldh1a1	protein-coding	ZB_As_F_Li_adt	Intergenic
chr19	21010050	21011289	+	RMER15-int	LTR	ERVL	chr19	21011277	21011279	chr19,21011171,21011677	-0.794219063	5.03E-06	9.79E-05	TRUE	Liver	5month	M	TBT	WK	+	Tmc1	protein-coding	WK_TBT_M_Li_adt	Intergenic
chr19	21713688	21714190	+	RLTR20D	LTR	ERVK	chr19	21713767	21713769	chr19,21713322,21714218	0.696662923	6.95E-15	5.33E-13	TRUE	Liver	5month	F	BPA10mg	BA	+	Abhd17b	protein-coding	BA_BPA10mg_F_Li_adt	Intergenic
chr19	21713688	21714190	+	RLTR20D	LTR	ERVK	chr19	21713767	21713769	chr19,21713322,21714218	-0.593235168	0.000177803	0.001066503	TRUE	Liver	5month	M	BPA10mg	BA	+	Abhd17b	protein-coding	BA_BPA10mg_M_Li_adt	Intergenic
chr19	21713688	21714190	+	RLTR20D	LTR	ERVK	chr19	21713767	21713769	chr19,21713322,21714218	-0.793765557	8.43E-08	4.08E-07	TRUE	Liver	5month	M	BPA10ug	BA	+	Abhd17b	protein-coding	BA_BPA10ug_M_Li_adt	Intergenic
chr19	21713688	21714190	+	RLTR20D	LTR	ERVK	chr19	21713767	21713769	chr19,21713322,21714218	0.98596324	1.11E-26	4.92E-25	TRUE	Liver	5month	F	As	ZB	+	Abhd17b	protein-coding	ZB_As_F_Li_adt	Intergenic
chr19	21886337	21886563	-	L1MEd	LINE	L1	chr19	21886422	21886424	chr19,21886111,21886590	-0.971622452	9.78E-09	2.72E-07	TRUE	Liver	5month	M	BPA10mg	BA	+	Tmem2	protein-coding	BA_BPA10mg_M_Li_adt	Intergenic
chr19	21886337	21886563	-	L1MEd	LINE	L1	chr19	21886422	21886424	chr19,21886111,21886590	-0.817684721	8.30E-08	4.02E-07	TRUE	Liver	5month	M	BPA10ug	BA	+	Tmem2	protein-coding	BA_BPA10ug_M_Li_adt	Intergenic
chr19	21886337	21886563	-	L1MEd	LINE	L1	chr19	21886422	21886424	chr19,21886111,21886590	1.243174754	1.20E-54	7.87E-52	TRUE	Liver	5month	F	As	ZB	+	Tmem2	protein-coding	ZB_As_F_Li_adt	Intergenic
chr19	21886337	21886563	-	L1MEd	LINE	L1	chr19	21886422	21886424	chr19,21886111,21886590	0.968051293	1.54E-15	4.99E-13	TRUE	Liver	5month	M	As	ZB	+	Tmem2	protein-coding	ZB_As_M_Li_adt	Intergenic
chr19	21890771	21890956	+	L1MCa	LINE	L1	chr19	21890903	21890905	chr19,21890723,21891143	-0.884807193	1.92E-07	3.36E-06	TRUE	Liver	5month	M	BPA10mg	BA	+	Tmem2	protein-coding	BA_BPA10mg_M_Li_adt	Intergenic
chr19	21890771	21890956	+	L1MCa	LINE	L1	chr19	21890903	21890905	chr19,21890723,21891143	-0.907420486	4.82E-10	3.65E-09	TRUE	Liver	5month	M	BPA10ug	BA	+	Tmem2	protein-coding	BA_BPA10ug_M_Li_adt	Intergenic
chr19	21890771	21890956	+	L1MCa	LINE	L1	chr19	21890903	21890905	chr19,21890723,21891143	0.611549683	4.86E-07	1.58E-05	TRUE	Liver	5month	M	TBT	WK	+	Tmem2	protein-coding	WK_TBT_M_Li_adt	Intergenic
chr19	21890771	21890956	+	L1MCa	LINE	L1	chr19	21890903	21890905	chr19,21890723,21891143	1.110002723	2.24E-37	2.80E-35	TRUE	Liver	5month	F	As	ZB	+	Tmem2	protein-coding	ZB_As_F_Li_adt	Intergenic
chr19	21890771	21890956	+	L1MCa	LINE	L1	chr19	21890903	21890905	chr19,21890723,21891143	0.889011863	7.56E-12	6.86E-10	TRUE	Liver	5month	M	As	ZB	+	Tmem2	protein-coding	ZB_As_M_Li_adt	Intergenic
chr19	23054431	23054625	+	ID_B1	SINE	B4	chr19	23054526	23054528	chr19,23054441,23054723	-0.714609163	5.13E-07	2.11E-06	TRUE	Liver	5month	M	BPA10ug	BA	+	Klf9	protein-coding	BA_BPA10ug_M_Li_adt	Intergenic
chr19	23064518	23064799	+	B4	SINE	B4	chr19	23064693	23064695	chr19,23064588,23064818	0.64824662	5.29E-09	3.26E-08	TRUE	Liver	5month	M	BPA10ug	BA	+	Klf9	protein-coding	BA_BPA10ug_M_Li_adt	Intergenic
chr19	23064518	23064799	+	B4	SINE	B4	chr19	23064693	23064695	chr19,23064588,23064818	-0.730352084	3.14E-09	2.10E-07	TRUE	Liver	5month	M	PM2.5	MU	+	Klf9	protein-coding	MU_PM2.5_M_Li_adt	Intergenic
chr19	23068071	23068200	-	B1_Mur2	SINE	Alu	chr19	23068153	23068155	chr19,23068101,23068269	-0.768261494	3.87E-06	6.38E-05	TRUE	Liver	5month	M	PM2.5	MU	+	Klf9	protein-coding	MU_PM2.5_M_Li_adt	Intergenic
chr19	23073915	23074041	+	B1_Mur3	SINE	Alu	chr19	23073929	23073931	chr19,23073821,23074055	-0.844872266	8.56E-06	0.000159867	TRUE	Liver	5month	M	TCDD	AL	+	Klf9	protein-coding	AL_TCDD_M_Li_adt	Intergenic
chr19	23120555	23120697	+	B1_Mus1	SINE	Alu	chr19	23120651	23120653	chr19,23120502,23120835	-0.83820264	1.72E-08	8.39E-07	TRUE	Liver	5month	M	PM2.5	MU	+	Klf9	protein-coding	MU_PM2.5_M_Li_adt	Intergenic
chr19	23120555	23120697	+	B1_Mus1	SINE	Alu	chr19	23120651	23120653	chr19,23120502,23120835	0.64243864	0.000320397	0.003743143	TRUE	Liver	5month	F	TBT	WK	+	Klf9	protein-coding	WK_TBT_F_Li_adt	Intergenic
chr19	23127018	23127131	+	PB1D9	SINE	Alu	chr19	23127102	23127104	chr19,23126992,23127242	-0.707484022	3.36E-06	5.71E-05	TRUE	Liver	5month	M	PM2.5	MU	+	Klf9	protein-coding	MU_PM2.5_M_Li_adt	Intergenic
chr19	23246559	23247231	+	L2	LINE	L2	chr19	23246654	23246656	chr19,23246508,23246890	-0.635097689	0.000314756	0.003693564	TRUE	Liver	5month	F	TBT	WK	+	Smc5	protein-coding	WK_TBT_F_Li_adt	intron
chr19	23288981	23289506	-	MurERV4-int	LTR	ERVK	chr19	23289410	23289412	chr19,23289151,23289616	-0.62188225	0.000569528	0.00282464	TRUE	Liver	5month	M	BPA10mg	BA	+	Smc5	protein-coding	BA_BPA10mg_M_Li_adt	Intergenic
chr19	23290101	23290473	+	ORR1D2	LTR	ERVL-MaLR	chr19	23290249	23290251	chr19,23290127,23290420	0.662263951	2.00E-06	6.53E-05	TRUE	Liver	5month	F	TCDD	AL	+	Smc5	protein-coding	AL_TCDD_F_Li_adt	Intergenic
chr19	23490534	23490921	-	L1M2	LINE	L1	chr19	23490558	23490560	chr19,23490434,23490650	-0.804237348	1.24E-07	1.47E-05	TRUE	Liver	5month	F	PM2.5	BI	+	Mamdc2	protein-coding	BI_PM2.5_F_Li_adt	Intergenic
chr19	23862829	23863271	-	MLT1E2	LTR	ERVL-MaLR	chr19	23862974	23862976	chr19,23862854,23863123	0.622425503	4.85E-09	5.79E-08	TRUE	Liver	5month	F	BPA10mg	BA	+	Apba1	protein-coding	BA_BPA10mg_F_Li_adt	intron
chr19	23862829	23863271	-	MLT1E2	LTR	ERVL-MaLR	chr19	23862974	23862976	chr19,23862854,23863123	-0.816105565	4.06E-10	3.12E-09	TRUE	Liver	5month	M	BPA10ug	BA	+	Apba1	protein-coding	BA_BPA10ug_M_Li_adt	intron
chr19	23862829	23863271	-	MLT1E2	LTR	ERVL-MaLR	chr19	23862974	23862976	chr19,23862854,23863123	0.619506452	2.96E-08	1.82E-07	TRUE	Liver	5month	F	As	ZB	+	Apba1	protein-coding	ZB_As_F_Li_adt	intron
chr19	23875964	23876178	+	HAL1ME	LINE	L1	chr19	23876017	23876019	chr19,23875883,23876194	-0.657947517	0.000492075	0.002502009	TRUE	Liver	5month	M	BPA10mg	BA	+	Apba1	protein-coding	BA_BPA10mg_M_Li_adt	intron
chr19	23875964	23876178	+	HAL1ME	LINE	L1	chr19	23876017	23876019	chr19,23875883,23876194	0.634445665	5.21E-05	0.000143242	TRUE	Liver	5month	M	BPA10ug	BA	+	Apba1	protein-coding	BA_BPA10ug_M_Li_adt	intron
chr19	24187799	24187996	+	LTR102_Mam	LTR	ERVL	chr19	24187961	24187963	chr19,24187668,24188194	-0.788469977	1.18E-06	2.49E-05	TRUE	Liver	5month	M	PM2.5	MU	+	Tjp2	protein-coding	MU_PM2.5_M_Li_adt	intron
chr19	24187799	24187996	+	LTR102_Mam	LTR	ERVL	chr19	24187961	24187963	chr19,24187668,24188194	-0.898741468	9.48E-08	4.36E-06	TRUE	Liver	5month	M	TBT	WK	+	Tjp2	protein-coding	WK_TBT_M_Li_adt	intron
chr19	24213505	24213665	+	MER5A	DNA	hAT-Charlie	chr19	24213576	24213578	chr19,24213399,24213723	-0.644265662	0.001211387	0.005300129	TRUE	Liver	5month	M	BPA10mg	BA	+	Tjp2	protein-coding	BA_BPA10mg_M_Li_adt	intron
chr19	24213505	24213665	+	MER5A	DNA	hAT-Charlie	chr19	24213576	24213578	chr19,24213399,24213723	-0.751842988	2.45E-05	7.19E-05	TRUE	Liver	5month	M	BPA10ug	BA	+	Tjp2	protein-coding	BA_BPA10ug_M_Li_adt	intron
chr19	24662434	24662793	+	MLT1I	LTR	ERVL-MaLR	chr19	24662657	24662659	chr19,24662391,24662770	0.602866923	8.80E-06	0.000214127	TRUE	Liver	5month	F	TCDD	AL	+	Tmem252	protein-coding	AL_TCDD_F_Li_adt	Intergenic
chr19	24662434	24662793	+	MLT1I	LTR	ERVL-MaLR	chr19	24662657	24662659	chr19,24662391,24662770	0.731898812	1.59E-06	4.04E-05	TRUE	Liver	5month	M	TCDD	AL	+	Tmem252	protein-coding	AL_TCDD_M_Li_adt	Intergenic
chr19	24662434	24662793	+	MLT1I	LTR	ERVL-MaLR	chr19	24662657	24662659	chr19,24662391,24662770	0.602591685	0.000297364	0.001786903	TRUE	Liver	5month	M	As	ZB	+	Tmem252	protein-coding	ZB_As_M_Li_adt	Intergenic
chr19	25451470	25451545	-	MIR3	SINE	MIR	chr19	25451512	25451514	chr19,25451390,25451614	0.621346649	2.49E-07	1.10E-06	TRUE	Liver	5month	M	BPA10ug	BA	+	Dmrt1	protein-coding	BA_BPA10ug_M_Li_adt	Intergenic
chr19	25542332	25542438	+	PB1D10	SINE	Alu	chr19	25542418	25542420	chr19,25542270,25542554	0.672055082	0.000207206	0.001213033	TRUE	Liver	5month	M	BPA10mg	BA	+	Dmrt1	protein-coding	BA_BPA10mg_M_Li_adt	intron
chr19	25542332	25542438	+	PB1D10	SINE	Alu	chr19	25542418	25542420	chr19,25542270,25542554	0.911067303	1.44E-07	6.64E-07	TRUE	Liver	5month	M	BPA10ug	BA	+	Dmrt1	protein-coding	BA_BPA10ug_M_Li_adt	intron
chr19	25542332	25542438	+	PB1D10	SINE	Alu	chr19	25542418	25542420	chr19,25542270,25542554	-0.667026572	2.48E-06	0.000135103	TRUE	Liver	5month	F	PM2.5	BI	+	Dmrt1	protein-coding	BI_PM2.5_F_Li_adt	intron
chr19	28982436	28984107	+	MurERV4_19-int	LTR	ERVK	chr19	28982821	28982823	chr19,28982681,28982963	0.68934272	7.76E-07	3.08E-06	TRUE	Liver	5month	M	BPA10ug	BA	+	Cdc37l1	protein-coding	BA_BPA10ug_M_Li_adt	Intergenic
chr19	29042201	29042320	+	PB1	SINE	Alu	chr19	29042307	29042309	chr19,29042220,29042465	-0.826319794	3.71E-06	4.08E-05	TRUE	Liver	5month	M	BPA10mg	BA	+	1700018L02Rik	ncRNA	BA_BPA10mg_M_Li_adt	intron
chr19	29269028	29269210	+	B2_Mm2	SINE	B2	chr19	29269095	29269097	chr19,29268970,29269255	-0.60944389	2.04E-05	0.000290673	TRUE	Liver	5month	M	TBT	WK	+	Jak2	protein-coding	WK_TBT_M_Li_adt	intron
chr19	29419488	29419951	+	L1MB7	LINE	L1	chr19	29419697	29419699	chr19,29419559,29419793	1.123502166	2.87E-17	5.12E-16	TRUE	Liver	5month	F	As	ZB	+	Pdcd1lg2	protein-coding	ZB_As_F_Li_adt	intron
chr19	29419488	29419951	+	L1MB7	LINE	L1	chr19	29419697	29419699	chr19,29419559,29419793	0.59425905	1.92E-05	0.000182419	TRUE	Liver	5month	M	As	ZB	+	Pdcd1lg2	protein-coding	ZB_As_M_Li_adt	intron
chr19	29419992	29420332	+	L1MB7	LINE	L1	chr19	29420088	29420090	chr19,29420005,29420279	-0.727099934	3.58E-07	1.52E-06	TRUE	Liver	5month	M	BPA10ug	BA	+	Pdcd1lg2	protein-coding	BA_BPA10ug_M_Li_adt	intron
chr19	29419992	29420332	+	L1MB7	LINE	L1	chr19	29420088	29420090	chr19,29420005,29420279	0.75979485	1.13E-14	1.54E-13	TRUE	Liver	5month	F	As	ZB	+	Pdcd1lg2	protein-coding	ZB_As_F_Li_adt	intron
chr19	29448483	29450668	-	RLTR14-int	LTR	ERV1	chr19	29448565	29448567	chr19,29448257,29448691	0.835515245	7.13E-05	0.000232789	TRUE	Liver	5month	F	As	ZB	+	Pdcd1lg2	protein-coding	ZB_As_F_Li_adt	intron
chr19	29667063	29667228	-	MIR3	SINE	MIR	chr19	29667190	29667192	chr19,29667041,29667489	0.812292025	1.36E-24	1.08E-20	TRUE	Liver	5month	M	TCDD	AL	+	Ermp1	protein-coding	AL_TCDD_M_Li_adt	Intergenic
chr19	29739737	29739906	-	B3A	SINE	B2	chr19	29739824	29739826	chr19,29739737,29740040	-0.664237513	1.25E-07	6.91E-07	TRUE	Liver	5month	F	As	ZB	+	Mlana	protein-coding	ZB_As_F_Li_adt	intron
chr19	29822587	29823700	-	RLTR21	LTR	ERVK	chr19	29823673	29823675	chr19,29823505,29823885	-0.58587209	8.30E-07	5.06E-06	TRUE	Liver	5month	F	BPA10mg	BA	+	Ranbp6	protein-coding	BA_BPA10mg_F_Li_adt	Intergenic
chr19	29942583	29942638	+	L2a	LINE	L2	chr19	29942621	29942623	chr19,29942452,29942707	-0.778759378	8.88E-05	0.001053165	TRUE	Liver	5month	M	TCDD	AL	+	Il33	protein-coding	AL_TCDD_M_Li_adt	intron
chr19	29961986	29962329	-	Lx7	LINE	L1	chr19	29962044	29962046	chr19,29961935,29962196	0.660689517	5.53E-07	3.56E-06	TRUE	Liver	5month	F	BPA10mg	BA	+	Il33	protein-coding	BA_BPA10mg_F_Li_adt	Intergenic
chr19	30120768	30120935	+	MLT1C	LTR	ERVL-MaLR	chr19	30120920	30120922	chr19,30120804,30121026	-0.665440548	2.42E-05	0.000270288	TRUE	Liver	5month	M	PM2.5	MU	+	Gldc	protein-coding	MU_PM2.5_M_Li_adt	intron
chr19	31862944	31863332	+	MTE2a	LTR	ERVL-MaLR	chr19	31863073	31863075	chr19,31862929,31863214	-0.727965829	1.29E-10	2.50E-09	TRUE	Liver	5month	F	BPA10mg	BA	+	A1cf	protein-coding	BA_BPA10mg_F_Li_adt	Intergenic
chr19	31862944	31863332	+	MTE2a	LTR	ERVL-MaLR	chr19	31863073	31863075	chr19,31862929,31863214	-0.701238036	9.10E-08	5.17E-07	TRUE	Liver	5month	F	As	ZB	+	A1cf	protein-coding	ZB_As_F_Li_adt	Intergenic
chr19	32072171	32072261	+	B1_Mus2	SINE	Alu	chr19	32072227	32072229	chr19,32072065,32072387	-0.683625287	2.15E-06	1.16E-05	TRUE	Liver	5month	F	BPA10mg	BA	+	Asah2	protein-coding	BA_BPA10mg_F_Li_adt	intron
chr19	32072171	32072261	+	B1_Mus2	SINE	Alu	chr19	32072227	32072229	chr19,32072065,32072387	0.58638466	4.77E-07	4.04E-05	TRUE	Liver	5month	F	PM2.5	BI	+	Asah2	protein-coding	BI_PM2.5_F_Li_adt	intron
chr19	32072171	32072261	+	B1_Mus2	SINE	Alu	chr19	32072227	32072229	chr19,32072065,32072387	-0.632492109	4.18E-05	0.000143053	TRUE	Liver	5month	F	As	ZB	+	Asah2	protein-coding	ZB_As_F_Li_adt	intron
chr19	32087807	32088583	+	L1_Mur3	LINE	L1	chr19	32088265	32088267	chr19,32088151,32088388	-0.932405748	0.000174586	0.001531353	TRUE	Liver	5month	M	TBT	WK	+	Asah2	protein-coding	WK_TBT_M_Li_adt	intron
chr19	32172406	32172744	-	ORR1C2	LTR	ERVL-MaLR	chr19	32172608	32172610	chr19,32172469,32172799	-0.778981569	1.25E-05	0.000113893	TRUE	Liver	5month	M	BPA10mg	BA	+	Sgms1	protein-coding	BA_BPA10mg_M_Li_adt	intron
chr19	32172406	32172744	-	ORR1C2	LTR	ERVL-MaLR	chr19	32172608	32172610	chr19,32172469,32172799	-0.650422048	2.01E-05	6.00E-05	TRUE	Liver	5month	M	BPA10ug	BA	+	Sgms1	protein-coding	BA_BPA10ug_M_Li_adt	intron
chr19	32266383	32266706	-	L1MB3	LINE	L1	chr19	32266591	32266593	chr19,32266135,32267192	-0.606359309	0.000142388	0.000884114	TRUE	Liver	5month	M	BPA10mg	BA	+	Sgms1	protein-coding	BA_BPA10mg_M_Li_adt	intron
chr19	32266383	32266706	-	L1MB3	LINE	L1	chr19	32266591	32266593	chr19,32266135,32267192	-0.598502545	5.33E-05	0.000146467	TRUE	Liver	5month	M	BPA10ug	BA	+	Sgms1	protein-coding	BA_BPA10ug_M_Li_adt	intron
chr19	32296894	32297114	-	B4A	SINE	B4	chr19	32297031	32297033	chr19,32296882,32297189	-0.962122548	2.71E-09	1.77E-08	TRUE	Liver	5month	M	BPA10ug	BA	+	Sgms1	protein-coding	BA_BPA10ug_M_Li_adt	intron
chr19	32296894	32297114	-	B4A	SINE	B4	chr19	32297031	32297033	chr19,32296882,32297189	0.80295722	6.30E-12	6.33E-11	TRUE	Liver	5month	F	As	ZB	+	Sgms1	protein-coding	ZB_As_F_Li_adt	intron
chr19	32298293	32298405	-	L2c	LINE	L2	chr19	32298351	32298353	chr19,32298259,32298573	0.792965324	8.43E-15	6.28E-13	TRUE	Liver	5month	F	BPA10mg	BA	+	Sgms1	protein-coding	BA_BPA10mg_F_Li_adt	intron
chr19	32298293	32298405	-	L2c	LINE	L2	chr19	32298351	32298353	chr19,32298259,32298573	0.794316311	7.19E-11	1.32E-08	TRUE	Liver	5month	F	BPA10ug	BA	+	Sgms1	protein-coding	BA_BPA10ug_F_Li_adt	intron
chr19	32491025	32491179	+	B3A	SINE	B2	chr19	32491167	32491169	chr19,32491090,32491254	0.669351407	7.42E-10	8.17E-08	TRUE	Liver	5month	F	BPA10ug	BA	+	Minpp1	protein-coding	BA_BPA10ug_F_Li_adt	intron
chr19	32541299	32542130	+	RMER19B	LTR	ERVK	chr19	32541880	32541882	chr19,32541755,32541997	0.597215772	3.78E-07	1.24E-05	TRUE	Liver	5month	M	TCDD	AL	+	Papss2	protein-coding	AL_TCDD_M_Li_adt	Intergenic
chr19	32685509	32685625	-	RSINE1	SINE	B4	chr19	32685600	32685602	chr19,32685484,32685856	-0.793042505	8.06E-05	0.000547961	TRUE	Liver	5month	M	BPA10mg	BA	+	Atad1	protein-coding	BA_BPA10mg_M_Li_adt	intron
chr19	32769305	32769406	+	ID_B1	SINE	B4	chr19	32769342	32769344	chr19,32769240,32769449	-0.67594952	1.43E-05	6.02E-05	TRUE	Liver	5month	F	BPA10mg	BA	+	Pten	protein-coding	BA_BPA10mg_F_Li_adt	intron
chr19	32782682	32783246	-	Lx8b	LINE	L1	chr19	32782848	32782850	chr19,32782751,32783088	-0.628565367	3.68E-07	3.33E-05	TRUE	Liver	5month	F	PM2.5	BI	+	Pten	protein-coding	BI_PM2.5_F_Li_adt	intron
chr19	32787551	32787574	-	MTC	LTR	ERVL-MaLR	chr19	32787572	32787574	chr19,32787460,32787696	-0.634400636	9.36E-05	0.000622512	TRUE	Liver	5month	M	BPA10mg	BA	+	Pten	protein-coding	BA_BPA10mg_M_Li_adt	intron
chr19	32787551	32787574	-	MTC	LTR	ERVL-MaLR	chr19	32787572	32787574	chr19,32787460,32787696	-0.84768789	5.92E-09	3.61E-08	TRUE	Liver	5month	M	BPA10ug	BA	+	Pten	protein-coding	BA_BPA10ug_M_Li_adt	intron
chr19	32978409	32978687	+	MTD	LTR	ERVL-MaLR	chr19	32978592	32978594	chr19,32978471,32978702	-0.632778277	6.15E-06	0.000266803	TRUE	Liver	5month	F	PM2.5	BI	+	Pten	protein-coding	BI_PM2.5_F_Li_adt	Intergenic
chr19	32990740	32990853	+	MIR3	SINE	MIR	chr19	32990774	32990776	chr19,32990661,32990929	0.717748283	1.70E-07	1.27E-06	TRUE	Liver	5month	F	BPA10mg	BA	+	Pten	protein-coding	BA_BPA10mg_F_Li_adt	Intergenic
chr19	32990740	32990853	+	MIR3	SINE	MIR	chr19	32990774	32990776	chr19,32990661,32990929	-0.647740686	0.00071565	0.00680123	TRUE	Liver	5month	F	TBT	WK	+	Pten	protein-coding	WK_TBT_F_Li_adt	Intergenic
chr19	33119096	33119340	+	LTR16B1	LTR	ERVL	chr19	33119097	33119099	chr19,33118989,33119215	0.591783581	6.31E-05	0.001119296	TRUE	Liver	5month	F	TBT	WK	+	Rnls	protein-coding	WK_TBT_F_Li_adt	Intergenic
chr19	34096341	34096483	-	MER20	DNA	hAT-Charlie	chr19	34096407	34096409	chr19,34096272,34096608	0.59097884	8.88E-07	4.19E-05	TRUE	Liver	5month	F	TBT	WK	+	Lipm	protein-coding	WK_TBT_F_Li_adt	Intergenic
chr19	34553276	34553673	+	MLT2F	LTR	ERVL	chr19	34553640	34553642	chr19,34553549,34553780	-0.925616936	3.62E-07	5.73E-06	TRUE	Liver	5month	M	BPA10mg	BA	+	Ifit2	protein-coding	BA_BPA10mg_M_Li_adt	intron
chr19	34553276	34553673	+	MLT2F	LTR	ERVL	chr19	34553640	34553642	chr19,34553549,34553780	-0.91765286	1.04E-08	6.04E-08	TRUE	Liver	5month	M	BPA10ug	BA	+	Ifit2	protein-coding	BA_BPA10ug_M_Li_adt	intron
chr19	34553276	34553673	+	MLT2F	LTR	ERVL	chr19	34553640	34553642	chr19,34553549,34553780	0.831574073	2.14E-20	5.18E-19	TRUE	Liver	5month	F	As	ZB	+	Ifit2	protein-coding	ZB_As_F_Li_adt	intron
chr19	34553276	34553673	+	MLT2F	LTR	ERVL	chr19	34553640	34553642	chr19,34553549,34553780	0.817260836	1.27E-10	7.47E-09	TRUE	Liver	5month	M	As	ZB	+	Ifit2	protein-coding	ZB_As_M_Li_adt	intron
chr19	34602109	34602556	+	BGLII_B2	LTR	ERVK	chr19	34602136	34602138	chr19,34601943,34602284	-0.884232972	1.92E-11	1.93E-10	TRUE	Liver	5month	M	BPA10ug	BA	+	Ifit1bl1	protein-coding	BA_BPA10ug_M_Li_adt	promoter-TSS
chr19	34602109	34602556	+	BGLII_B2	LTR	ERVK	chr19	34602136	34602138	chr19,34601943,34602284	1.097419892	1.16E-28	6.31E-27	TRUE	Liver	5month	F	As	ZB	+	Ifit1bl1	protein-coding	ZB_As_F_Li_adt	promoter-TSS
chr19	34662086	34662263	+	MER20	DNA	hAT-Charlie	chr19	34662154	34662156	chr19,34662028,34662534	0.586117097	2.16E-11	2.04E-10	TRUE	Liver	5month	F	As	ZB	+	Ifit1	protein-coding	ZB_As_F_Li_adt	Intergenic
chr19	34831890	34832035	-	MER63D	DNA	hAT-Blackjack	chr19	34831911	34831913	chr19,34831791,34832001	-0.717426385	1.95E-06	8.77E-06	TRUE	Liver	5month	F	As	ZB	+	Mir107	ncRNA	ZB_As_F_Li_adt	intron
chr19	34872176	34872289	+	B4A	SINE	B4	chr19	34872177	34872179	chr19,34872094,34872296	0.610170666	6.02E-06	5.51E-05	TRUE	Liver	5month	F	PM2.5	MU	+	Pank1	protein-coding	MU_PM2.5_F_Li_adt	intron
chr19	35142001	35142212	+	MTD	LTR	ERVL-MaLR	chr19	35142121	35142123	chr19,35141974,35142301	-0.59187001	0.000198791	0.000594906	TRUE	Liver	5month	F	BPA10mg	BA	+	Kif20b	protein-coding	BA_BPA10mg_F_Li_adt	Intergenic
chr19	36521670	36521921	-	MTE-int	LTR	ERVL-MaLR	chr19	36521765	36521767	chr19,36521627,36521912	0.63398308	1.26E-11	1.32E-10	TRUE	Liver	5month	M	BPA10ug	BA	+	Hectd2	protein-coding	BA_BPA10ug_M_Li_adt	Intergenic
chr19	36637938	36638071	-	B1_Mur1	SINE	Alu	chr19	36638037	36638039	chr19,36637905,36638316	-0.650373025	4.07E-10	1.81E-08	TRUE	Liver	5month	M	BPA10mg	BA	+	1500017E21Rik	ncRNA	BA_BPA10mg_M_Li_adt	intron
chr19	36860409	36860765	-	Tigger7	DNA	TcMar-Tigger	chr19	36860604	36860606	chr19,36860424,36860880	-0.639255026	4.17E-05	0.000313949	TRUE	Liver	5month	M	BPA10mg	BA	+	Tnks2	protein-coding	BA_BPA10mg_M_Li_adt	intron
chr19	36860409	36860765	-	Tigger7	DNA	TcMar-Tigger	chr19	36860604	36860606	chr19,36860424,36860880	0.851430024	1.71E-20	4.16E-19	TRUE	Liver	5month	F	As	ZB	+	Tnks2	protein-coding	ZB_As_F_Li_adt	intron
chr19	36860409	36860765	-	Tigger7	DNA	TcMar-Tigger	chr19	36860604	36860606	chr19,36860424,36860880	0.59183413	4.11E-08	1.04E-06	TRUE	Liver	5month	M	As	ZB	+	Tnks2	protein-coding	ZB_As_M_Li_adt	intron
chr19	36944625	36944764	-	B1F	SINE	Alu	chr19	36944749	36944751	chr19,36944642,36945102	-0.752396425	1.02E-08	2.26E-06	TRUE	Liver	5month	F	PM2.5	BI	+	Btaf1	protein-coding	BI_PM2.5_F_Li_adt	intron
chr19	36944625	36944764	-	B1F	SINE	Alu	chr19	36944749	36944751	chr19,36944642,36945102	-0.725915614	2.02E-07	8.98E-06	TRUE	Liver	5month	M	PM2.5	BI	+	Btaf1	protein-coding	BI_PM2.5_M_Li_adt	intron
chr19	36953532	36954258	+	RMER6A	LTR	ERVK	chr19	36953980	36953982	chr19,36953851,36954191	-0.811591471	2.21E-08	4.01E-06	TRUE	Liver	5month	F	PM2.5	BI	+	Btaf1	protein-coding	BI_PM2.5_F_Li_adt	intron
chr19	36953532	36954258	+	RMER6A	LTR	ERVK	chr19	36953980	36953982	chr19,36953851,36954191	-1.007100721	2.26E-10	4.18E-08	TRUE	Liver	5month	M	PM2.5	BI	+	Btaf1	protein-coding	BI_PM2.5_M_Li_adt	intron
chr19	37147295	37147382	-	PB1D9	SINE	Alu	chr19	37147316	37147318	chr19,37147207,37147491	-0.743833153	3.77E-07	5.94E-06	TRUE	Liver	5month	M	BPA10mg	BA	+	A330032B11Rik	ncRNA	BA_BPA10mg_M_Li_adt	intron
chr19	37147295	37147382	-	PB1D9	SINE	Alu	chr19	37147316	37147318	chr19,37147207,37147491	-1.084733242	8.87E-15	1.73E-13	TRUE	Liver	5month	M	BPA10ug	BA	+	A330032B11Rik	ncRNA	BA_BPA10ug_M_Li_adt	intron
chr19	37242601	37243034	+	L1MC4a	LINE	L1	chr19	37242960	37242962	chr19,37242768,37243449	-0.655052608	3.70E-09	4.59E-08	TRUE	Liver	5month	F	BPA10mg	BA	+	4931408D14Rik	ncRNA	BA_BPA10mg_F_Li_adt	Intergenic
chr19	37242601	37243034	+	L1MC4a	LINE	L1	chr19	37242960	37242962	chr19,37242768,37243449	0.647722151	2.07E-13	3.12E-12	TRUE	Liver	5month	M	BPA10ug	BA	+	4931408D14Rik	ncRNA	BA_BPA10ug_M_Li_adt	Intergenic
chr19	37242601	37243034	+	L1MC4a	LINE	L1	chr19	37242960	37242962	chr19,37242768,37243449	-0.752641339	7.47E-12	7.84E-09	TRUE	Liver	5month	F	PM2.5	BI	+	4931408D14Rik	ncRNA	BI_PM2.5_F_Li_adt	Intergenic
chr19	37242601	37243034	+	L1MC4a	LINE	L1	chr19	37242960	37242962	chr19,37242768,37243449	-0.607984999	1.70E-11	5.50E-09	TRUE	Liver	5month	M	PM2.5	BI	+	4931408D14Rik	ncRNA	BI_PM2.5_M_Li_adt	Intergenic
chr19	37255522	37255620	+	PB1D7	SINE	Alu	chr19	37255542	37255544	chr19,37255470,37255809	0.603520441	8.34E-05	0.001383147	TRUE	Liver	5month	F	TBT	WK	+	4931408D14Rik	ncRNA	WK_TBT_F_Li_adt	Intergenic
chr19	37314542	37314607	+	ID4	SINE	ID	chr19	37314599	37314601	chr19,37314369,37314871	-0.621819025	0.000151728	0.001271667	TRUE	Liver	5month	F	BPA10ug	BA	+	Ide	protein-coding	BA_BPA10ug_F_Li_adt	intron
chr19	37314542	37314607	+	ID4	SINE	ID	chr19	37314599	37314601	chr19,37314369,37314871	0.780890263	1.03E-12	1.35E-11	TRUE	Liver	5month	M	BPA10ug	BA	+	Ide	protein-coding	BA_BPA10ug_M_Li_adt	intron
chr19	37314542	37314607	+	ID4	SINE	ID	chr19	37314599	37314601	chr19,37314369,37314871	-0.982894406	1.61E-16	3.50E-13	TRUE	Liver	5month	M	PM2.5	BI	+	Ide	protein-coding	BI_PM2.5_M_Li_adt	intron
chr19	37335099	37335244	+	RSINE1	SINE	B4	chr19	37335140	37335142	chr19,37334758,37335392	-0.76813002	1.14E-09	3.98E-07	TRUE	Liver	5month	F	PM2.5	BI	+	Ide	protein-coding	BI_PM2.5_F_Li_adt	Intergenic
chr19	37335099	37335244	+	RSINE1	SINE	B4	chr19	37335140	37335142	chr19,37334758,37335392	-0.92562729	8.20E-13	4.14E-10	TRUE	Liver	5month	M	PM2.5	BI	+	Ide	protein-coding	BI_PM2.5_M_Li_adt	Intergenic
chr19	37348952	37349217	+	B4A	SINE	B4	chr19	37349170	37349172	chr19,37348689,37349414	-0.750037401	1.33E-14	4.64E-11	TRUE	Liver	5month	F	PM2.5	BI	+	Ide	protein-coding	BI_PM2.5_F_Li_adt	Intergenic
chr19	37348952	37349217	+	B4A	SINE	B4	chr19	37349170	37349172	chr19,37348689,37349414	-0.764805035	1.58E-16	3.50E-13	TRUE	Liver	5month	M	PM2.5	BI	+	Ide	protein-coding	BI_PM2.5_M_Li_adt	Intergenic
chr19	37355333	37355381	+	RMER5	LTR	ERV1	chr19	37355334	37355336	chr19,37355212,37355568	-1.04694409	1.01E-11	9.78E-09	TRUE	Liver	5month	F	PM2.5	BI	+	Kif11	protein-coding	BI_PM2.5_F_Li_adt	Intergenic
chr19	37355333	37355381	+	RMER5	LTR	ERV1	chr19	37355334	37355336	chr19,37355212,37355568	-0.907472922	4.78E-12	1.85E-09	TRUE	Liver	5month	M	PM2.5	BI	+	Kif11	protein-coding	BI_PM2.5_M_Li_adt	Intergenic
chr19	37482778	37483076	-	L2b	LINE	L2	chr19	37482979	37482981	chr19,37482621,37483090	-0.675361706	1.08E-05	0.000101146	TRUE	Liver	5month	M	BPA10mg	BA	+	1700122C19Rik	ncRNA	BA_BPA10mg_M_Li_adt	Intergenic
chr19	37501769	37501860	+	MIRb	SINE	MIR	chr19	37501773	37501775	chr19,37501624,37501905	0.634886252	0.003718178	0.008151558	TRUE	Liver	5month	F	As	ZB	+	1700122C19Rik	ncRNA	ZB_As_F_Li_adt	Intergenic
chr19	37501769	37501860	+	MIRb	SINE	MIR	chr19	37501773	37501775	chr19,37501624,37501905	0.593470094	1.76E-05	0.00017022	TRUE	Liver	5month	M	As	ZB	+	1700122C19Rik	ncRNA	ZB_As_M_Li_adt	Intergenic
chr19	38152657	38152833	+	B2_Mm2	SINE	B2	chr19	38152729	38152731	chr19,38152585,38152850	-0.891066661	0.000161121	0.001193765	TRUE	Liver	5month	M	PM2.5	MU	+	Pde6c	protein-coding	MU_PM2.5_M_Li_adt	intron
chr19	38368079	38368128	-	MTC	LTR	ERVL-MaLR	chr19	38368112	38368114	chr19,38367980,38368215	-0.867812082	7.24E-06	2.91E-05	TRUE	Liver	5month	F	As	ZB	+	Slc35g1	protein-coding	ZB_As_F_Li_adt	Intergenic
chr19	38486982	38487206	+	MIR	SINE	MIR	chr19	38487106	38487108	chr19,38486997,38487744	0.676894508	7.50E-12	1.51E-09	TRUE	Liver	5month	M	TCDD	AL	+	Plce1	protein-coding	AL_TCDD_M_Li_adt	Intergenic
chr19	38486982	38487206	+	MIR	SINE	MIR	chr19	38487106	38487108	chr19,38486997,38487744	-0.585975461	3.33E-07	2.30E-06	TRUE	Liver	5month	F	BPA10mg	BA	+	Plce1	protein-coding	BA_BPA10mg_F_Li_adt	Intergenic
chr19	38486982	38487206	+	MIR	SINE	MIR	chr19	38487106	38487108	chr19,38486997,38487744	0.970690986	2.96E-18	1.13E-16	TRUE	Liver	5month	M	BPA10ug	BA	+	Plce1	protein-coding	BA_BPA10ug_M_Li_adt	Intergenic
chr19	39297017	39303372	-	L1_Mus3	LINE	L1	chr19	39303097	39303099	chr19,39302931,39303308	-1.114756547	0.000158451	0.009500898	TRUE	Liver	5month	M	Pb	DO	+	Cyp2c29	protein-coding	DO_Pb_M_Li_adt	intron
chr19	39297017	39303372	-	L1_Mus3	LINE	L1	chr19	39297394	39297396	chr19,39297222,39297526	0.994747288	0.000107835	0.000867884	TRUE	Liver	5month	M	PM2.5	MU	+	Cyp2c29	protein-coding	MU_PM2.5_M_Li_adt	intron
chr19	39317657	39318376	+	Lx	LINE	L1	chr19	39317893	39317895	chr19,39317715,39318210	-0.767335094	0.000957942	0.009802797	TRUE	Liver	5month	F	PM2.5	BI	+	Cyp2c29	protein-coding	BI_PM2.5_F_Li_adt	intron
chr19	39376701	39376824	-	Lx8b	LINE	L1	chr19	39376820	39376822	chr19,39376454,39376918	0.667745378	0.00223295	0.007338189	TRUE	Liver	5month	F	PM2.5	MU	+	Cyp2c38	protein-coding	MU_PM2.5_F_Li_adt	Intergenic
chr19	39377318	39377522	-	Lx8b	LINE	L1	chr19	39377501	39377503	chr19,39377195,39377818	-0.73933842	9.15E-05	0.000302565	TRUE	Liver	5month	F	BPA10mg	BA	+	Cyp2c38	protein-coding	BA_BPA10mg_F_Li_adt	Intergenic
chr19	39377318	39377522	-	Lx8b	LINE	L1	chr19	39377501	39377503	chr19,39377195,39377818	0.604235653	0.000642092	0.0026288	TRUE	Liver	5month	F	PM2.5	MU	+	Cyp2c38	protein-coding	MU_PM2.5_F_Li_adt	Intergenic
chr19	39378552	39379742	-	L1Md_F2	LINE	L1	chr19	39378858	39378860	chr19,39378665,39379015	0.620196108	0.00144639	0.00513116	TRUE	Liver	5month	F	PM2.5	MU	+	Cyp2c38	protein-coding	MU_PM2.5_F_Li_adt	Intergenic
chr19	39380172	39380549	+	RMER13A	LTR	ERVK	chr19	39380355	39380357	chr19,39380091,39380790	0.933718987	0.000752392	0.005664136	TRUE	Liver	5month	M	TCDD	AL	+	Cyp2c38	protein-coding	AL_TCDD_M_Li_adt	Intergenic
chr19	39380172	39380549	+	RMER13A	LTR	ERVK	chr19	39380355	39380357	chr19,39380091,39380790	0.867918239	0.001488451	0.003050726	TRUE	Liver	5month	M	BPA10ug	BA	+	Cyp2c38	protein-coding	BA_BPA10ug_M_Li_adt	Intergenic
chr19	39380172	39380549	+	RMER13A	LTR	ERVK	chr19	39380355	39380357	chr19,39380091,39380790	0.719451026	8.87E-05	0.00051438	TRUE	Liver	5month	F	PM2.5	MU	+	Cyp2c38	protein-coding	MU_PM2.5_F_Li_adt	Intergenic
chr19	39380172	39380549	+	RMER13A	LTR	ERVK	chr19	39380355	39380357	chr19,39380091,39380790	0.857922018	0.001659338	0.007350368	TRUE	Liver	5month	M	As	ZB	+	Cyp2c38	protein-coding	ZB_As_M_Li_adt	Intergenic
chr19	39388503	39388649	-	B1_Mm	SINE	Alu	chr19	39388591	39388593	chr19,39388302,39389024	0.695686029	0.00222898	0.00732789	TRUE	Liver	5month	F	PM2.5	MU	+	Cyp2c38	protein-coding	MU_PM2.5_F_Li_adt	TTS
chr19	39406290	39407430	+	Lx2	LINE	L1	chr19	39406804	39406806	chr19,39406517,39407022	0.685409222	0.000257638	0.001237685	TRUE	Liver	5month	F	PM2.5	MU	+	Cyp2c38	protein-coding	MU_PM2.5_F_Li_adt	intron
chr19	39409261	39411486	+	Lx3_Mus	LINE	L1	chr19	39410855	39410857	chr19,39410517,39411468	0.842381097	0.000326795	0.002950649	TRUE	Liver	5month	M	TCDD	AL	+	Cyp2c38	protein-coding	AL_TCDD_M_Li_adt	intron
chr19	39443468	39444364	-	L1_Mus3	LINE	L1	chr19	39443900	39443902	chr19,39443575,39444058	1.294605913	3.16E-06	7.09E-05	TRUE	Liver	5month	M	TCDD	AL	+	Cyp2c38	protein-coding	AL_TCDD_M_Li_adt	intron
chr19	39443468	39444364	-	L1_Mus3	LINE	L1	chr19	39443900	39443902	chr19,39443575,39444058	0.983269591	0.001371591	0.006362487	TRUE	Liver	5month	M	PM2.5	MU	+	Cyp2c38	protein-coding	MU_PM2.5_M_Li_adt	intron
chr19	39444410	39445970	-	L1_Mus3	LINE	L1	chr19	39445361	39445363	chr19,39444868,39445694	-0.903014177	0.00111555	0.002776809	TRUE	Liver	5month	F	As	ZB	+	Cyp2c38	protein-coding	ZB_As_F_Li_adt	intron
chr19	39454693	39455803	+	L1Md_F	LINE	L1	chr19	39454910	39454912	chr19,39454711,39455233	-0.818935035	2.89E-05	0.000345469	TRUE	Liver	5month	F	BPA10ug	BA	+	Cyp2c38	protein-coding	BA_BPA10ug_F_Li_adt	intron
chr19	39462008	39462592	-	Lx	LINE	L1	chr19	39462202	39462204	chr19,39462119,39462606	0.589915008	0.000292359	0.002701331	TRUE	Liver	5month	M	TCDD	AL	+	Cyp2c38	protein-coding	AL_TCDD_M_Li_adt	intron
chr19	39511343	39511920	+	Lx	LINE	L1	chr19	39511514	39511516	chr19,39511248,39511780	0.599619431	9.52E-08	1.77E-06	TRUE	Liver	5month	F	PM2.5	MU	+	Cyp2c39	protein-coding	MU_PM2.5_F_Li_adt	intron
chr19	39598351	39599341	+	MMERVK10C-int	LTR	ERVK	chr19	39599185	39599187	chr19,39598817,39599570	-1.546396696	7.66E-08	3.40E-06	TRUE	Liver	5month	M	TCDD	AL	+	Cyp2c67	protein-coding	AL_TCDD_M_Li_adt	Intergenic
chr19	39621882	39625580	-	L1Md_F2	LINE	L1	chr19	39625096	39625098	chr19,39624899,39625359	-1.522103563	2.35E-07	8.30E-06	TRUE	Liver	5month	M	TCDD	AL	+	Cyp2c67	protein-coding	AL_TCDD_M_Li_adt	intron
chr19	39631140	39632594	+	L1_Mur1	LINE	L1	chr19	39631263	39631265	chr19,39631132,39631606	-1.404771433	4.27E-06	9.08E-05	TRUE	Liver	5month	M	TCDD	AL	+	Cyp2c67	protein-coding	AL_TCDD_M_Li_adt	intron
chr19	39631140	39632594	+	L1_Mur1	LINE	L1	chr19	39631263	39631265	chr19,39631132,39631606	0.724282192	0.000349626	0.001591126	TRUE	Liver	5month	F	PM2.5	MU	+	Cyp2c67	protein-coding	MU_PM2.5_F_Li_adt	intron
chr19	39716439	39721590	+	L1Md_F3	LINE	L1	chr19	39716615	39716617	chr19,39716470,39716867	0.685136386	0.000431856	0.001893546	TRUE	Liver	5month	F	PM2.5	MU	+	Cyp2c68	protein-coding	MU_PM2.5_F_Li_adt	intron
chr19	39730880	39731997	+	Lx3B	LINE	L1	chr19	39731511	39731513	chr19,39731031,39731839	0.638766774	0.000459251	0.001990057	TRUE	Liver	5month	F	PM2.5	MU	+	Cyp2c68	protein-coding	MU_PM2.5_F_Li_adt	intron
chr19	39762063	39762669	-	L1Md_F2	LINE	L1	chr19	39762118	39762120	chr19,39761729,39762245	0.906742528	1.22E-07	6.55E-06	TRUE	Liver	5month	F	TCDD	AL	+	Cyp2c68	protein-coding	AL_TCDD_F_Li_adt	Intergenic
chr19	39762063	39762669	-	L1Md_F2	LINE	L1	chr19	39762118	39762120	chr19,39761729,39762245	0.725492288	4.52E-05	0.000373154	TRUE	Liver	5month	M	As	ZB	+	Cyp2c68	protein-coding	ZB_As_M_Li_adt	Intergenic
chr19	39821090	39821406	-	L1_Mur2	LINE	L1	chr19	39821111	39821113	chr19,39820973,39821255	0.741356209	9.40E-09	2.92E-07	TRUE	Liver	5month	M	As	ZB	+	Cyp2c40	protein-coding	ZB_As_M_Li_adt	Intergenic
chr19	39970911	39971390	+	RLTR13G	LTR	ERVK	chr19	39971203	39971205	chr19,39970884,39971733	0.878811865	6.08E-07	8.24E-06	TRUE	Liver	5month	F	PM2.5	MU	+	Cyp2c37	protein-coding	MU_PM2.5_F_Li_adt	Intergenic
chr19	39970911	39971390	+	RLTR13G	LTR	ERVK	chr19	39971203	39971205	chr19,39970884,39971733	0.627558557	0.000107052	0.000863544	TRUE	Liver	5month	M	PM2.5	MU	+	Cyp2c37	protein-coding	MU_PM2.5_M_Li_adt	Intergenic
chr19	39989981	39990836	-	L1VL4	LINE	L1	chr19	39990529	39990531	chr19,39990415,39990779	-0.635518992	4.02E-06	1.70E-05	TRUE	Liver	5month	F	As	ZB	+	Cyp2c37	protein-coding	ZB_As_F_Li_adt	Intergenic
chr19	40004496	40005692	-	Lx4A	LINE	L1	chr19	40004945	40004947	chr19,40004593,40005317	0.672394311	2.60E-05	0.00039455	TRUE	Liver	5month	M	TCDD	AL	+	Cyp2c37	protein-coding	AL_TCDD_M_Li_adt	intron
chr19	40014634	40015052	-	RLTR9E	LTR	ERVK	chr19	40014910	40014912	chr19,40014641,40015020	-0.685291185	0.000653576	0.005965708	TRUE	Liver	5month	F	TCDD	AL	+	Cyp2c37	protein-coding	AL_TCDD_F_Li_adt	Intergenic
chr19	40033255	40034783	-	L1VL4	LINE	L1	chr19	40034469	40034471	chr19,40034312,40034792	-1.230812854	1.14E-05	0.001829844	TRUE	Liver	5month	M	Pb	DO	+	Cyp2c54	protein-coding	DO_Pb_M_Li_adt	Intergenic
chr19	40034786	40035942	-	L1_Mur1	LINE	L1	chr19	40035390	40035392	chr19,40035124,40035780	0.981538693	6.73E-06	0.000131208	TRUE	Liver	5month	M	TCDD	AL	+	Cyp2c54	protein-coding	AL_TCDD_M_Li_adt	Intergenic
chr19	40034786	40035942	-	L1_Mur1	LINE	L1	chr19	40035390	40035392	chr19,40035124,40035780	-1.17225202	3.61E-05	0.003749922	TRUE	Liver	5month	M	Pb	DO	+	Cyp2c54	protein-coding	DO_Pb_M_Li_adt	Intergenic
chr19	40043321	40044500	+	Lx4A	LINE	L1	chr19	40043947	40043949	chr19,40043674,40044379	-0.888754315	1.98E-07	0.000119538	TRUE	Liver	5month	M	Pb	DO	+	Cyp2c54	protein-coding	DO_Pb_M_Li_adt	intron
chr19	40055351	40059327	+	L1_Mus3	LINE	L1	chr19	40055598	40055600	chr19,40055391,40055883	-0.843095479	0.000125947	0.008211521	TRUE	Liver	5month	M	Pb	DO	+	Cyp2c54	protein-coding	DO_Pb_M_Li_adt	intron
chr19	40064694	40065546	+	L1Md_F2	LINE	L1	chr19	40065385	40065387	chr19,40064487,40065526	1.085828238	5.96E-06	0.000118718	TRUE	Liver	5month	M	TCDD	AL	+	Cyp2c54	protein-coding	AL_TCDD_M_Li_adt	intron
chr19	40064694	40065546	+	L1Md_F2	LINE	L1	chr19	40065385	40065387	chr19,40064487,40065526	-1.628210888	6.41E-08	5.67E-05	TRUE	Liver	5month	M	Pb	DO	+	Cyp2c54	protein-coding	DO_Pb_M_Li_adt	intron
chr19	40093385	40095330	+	L1_Mus1	LINE	L1	chr19	40095283	40095285	chr19,40094910,40095503	-1.199672661	3.99E-06	0.000898021	TRUE	Liver	5month	M	Pb	DO	+	Cyp2c50	protein-coding	DO_Pb_M_Li_adt	intron
chr19	40093385	40095330	+	L1_Mus1	LINE	L1	chr19	40093840	40093842	chr19,40093557,40094477	-1.345637332	4.59E-06	0.000978814	TRUE	Liver	5month	M	Pb	DO	+	Cyp2c50	protein-coding	DO_Pb_M_Li_adt	intron
chr19	40104114	40110444	-	L1_Mus1	LINE	L1	chr19	40110219	40110221	chr19,40109987,40110589	-0.681385972	0.001463116	0.008169857	TRUE	Liver	5month	M	PM2.5	BI	+	Cyp2c50	protein-coding	BI_PM2.5_M_Li_adt	intron
chr19	40104114	40110444	-	L1_Mus1	LINE	L1	chr19	40110219	40110221	chr19,40109987,40110589	-1.083780433	2.07E-06	0.000596382	TRUE	Liver	5month	M	Pb	DO	+	Cyp2c50	protein-coding	DO_Pb_M_Li_adt	intron
chr19	40114996	40119907	+	Lx2	LINE	L1	chr19	40115212	40115214	chr19,40115005,40115523	0.766268582	3.00E-05	0.000442092	TRUE	Liver	5month	M	TCDD	AL	+	Cyp2c50	protein-coding	AL_TCDD_M_Li_adt	Intergenic
chr19	40114996	40119907	+	Lx2	LINE	L1	chr19	40115212	40115214	chr19,40115005,40115523	-1.126508321	4.72E-07	0.000220207	TRUE	Liver	5month	M	Pb	DO	+	Cyp2c50	protein-coding	DO_Pb_M_Li_adt	Intergenic
chr19	40145528	40146096	+	Lx5	LINE	L1	chr19	40146004	40146006	chr19,40145781,40146571	-1.028216804	3.32E-08	5.48E-06	TRUE	Liver	5month	F	PM2.5	BI	+	Cyp2c70	protein-coding	BI_PM2.5_F_Li_adt	Intergenic
chr19	40145528	40146096	+	Lx5	LINE	L1	chr19	40146004	40146006	chr19,40145781,40146571	0.696652361	0.000591712	0.00245512	TRUE	Liver	5month	F	PM2.5	MU	+	Cyp2c70	protein-coding	MU_PM2.5_F_Li_adt	Intergenic
chr19	40145528	40146096	+	Lx5	LINE	L1	chr19	40146004	40146006	chr19,40145781,40146571	0.959916241	7.89E-05	0.000593473	TRUE	Liver	5month	M	As	ZB	+	Cyp2c70	protein-coding	ZB_As_M_Li_adt	Intergenic
chr19	40184286	40184712	+	Lx	LINE	L1	chr19	40184458	40184460	chr19,40184191,40184713	-0.623180399	1.97E-05	7.93E-05	TRUE	Liver	5month	F	BPA10mg	BA	+	Cyp2c70	protein-coding	BA_BPA10mg_F_Li_adt	intron
chr19	40184286	40184712	+	Lx	LINE	L1	chr19	40184458	40184460	chr19,40184191,40184713	0.849883161	3.24E-10	2.55E-09	TRUE	Liver	5month	M	BPA10ug	BA	+	Cyp2c70	protein-coding	BA_BPA10ug_M_Li_adt	intron
chr19	40184286	40184712	+	Lx	LINE	L1	chr19	40184458	40184460	chr19,40184191,40184713	0.62788639	4.97E-06	4.69E-05	TRUE	Liver	5month	F	PM2.5	MU	+	Cyp2c70	protein-coding	MU_PM2.5_F_Li_adt	intron
chr19	40184286	40184712	+	Lx	LINE	L1	chr19	40184458	40184460	chr19,40184191,40184713	-0.616691922	9.37E-05	0.00077828	TRUE	Liver	5month	M	PM2.5	MU	+	Cyp2c70	protein-coding	MU_PM2.5_M_Li_adt	intron
chr19	40185664	40185870	+	B4	SINE	B4	chr19	40185868	40185870	chr19,40185556,40186075	0.585902289	8.43E-06	7.31E-05	TRUE	Liver	5month	F	PM2.5	MU	+	Cyp2c70	protein-coding	MU_PM2.5_F_Li_adt	intron
chr19	40201237	40202292	-	RLTR13D2	LTR	ERVK	chr19	40201977	40201979	chr19,40201865,40202302	-0.654621293	0.001715783	0.007590752	TRUE	Liver	5month	M	PM2.5	MU	+	Cyp2c70	protein-coding	MU_PM2.5_M_Li_adt	Intergenic
chr19	40204018	40204597	+	LTRIS_Mus	LTR	ERV1	chr19	40204209	40204211	chr19,40204079,40204340	-0.627292108	0.000728976	0.003869507	TRUE	Liver	5month	M	PM2.5	MU	+	Cyp2c70	protein-coding	MU_PM2.5_M_Li_adt	Intergenic
chr19	40405957	40406134	+	L2	LINE	L2	chr19	40406062	40406064	chr19,40405753,40406390	-0.696542768	1.12E-06	1.48E-05	TRUE	Liver	5month	M	BPA10mg	BA	+	Sorbs1	protein-coding	BA_BPA10mg_M_Li_adt	intron
chr19	40405957	40406134	+	L2	LINE	L2	chr19	40406062	40406064	chr19,40405753,40406390	-0.891835624	5.55E-14	9.34E-13	TRUE	Liver	5month	M	BPA10ug	BA	+	Sorbs1	protein-coding	BA_BPA10ug_M_Li_adt	intron
chr19	40405957	40406134	+	L2	LINE	L2	chr19	40406062	40406064	chr19,40405753,40406390	0.994139518	2.02E-36	2.27E-34	TRUE	Liver	5month	F	As	ZB	+	Sorbs1	protein-coding	ZB_As_F_Li_adt	intron
chr19	40507152	40507328	+	B3A	SINE	B2	chr19	40507220	40507222	chr19,40507009,40507382	-0.593731084	3.61E-09	1.16E-07	TRUE	Liver	5month	M	BPA10mg	BA	+	Sorbs1	protein-coding	BA_BPA10mg_M_Li_adt	intron
chr19	40542805	40543140	-	MTD	LTR	ERVL-MaLR	chr19	40542969	40542971	chr19,40542855,40543097	0.6258226	7.30E-06	3.35E-05	TRUE	Liver	5month	F	BPA10mg	BA	+	Sorbs1	protein-coding	BA_BPA10mg_F_Li_adt	Intergenic
chr19	41104531	41104759	-	B4	SINE	B4	chr19	41104631	41104633	chr19,41104429,41104796	-0.631335004	0.000198342	0.00241254	TRUE	Liver	5month	F	TCDD	AL	+	Opalin	protein-coding	AL_TCDD_F_Li_adt	intron
chr19	41437694	41438141	-	MLTR14	LTR	ERV1	chr19	41437774	41437776	chr19,41437517,41438049	-0.610247805	9.14E-11	1.07E-08	TRUE	Liver	5month	M	PM2.5	MU	+	Pik3ap1	protein-coding	MU_PM2.5_M_Li_adt	Intergenic
chr19	42000067	42000157	+	MIR	SINE	MIR	chr19	42000105	42000107	chr19,41999879,42000237	-0.705169237	1.58E-09	5.73E-08	TRUE	Liver	5month	M	BPA10mg	BA	+	Ubtd1	protein-coding	BA_BPA10mg_M_Li_adt	intron
chr19	42000067	42000157	+	MIR	SINE	MIR	chr19	42000105	42000107	chr19,41999879,42000237	-0.833529848	1.12E-15	2.59E-14	TRUE	Liver	5month	M	BPA10ug	BA	+	Ubtd1	protein-coding	BA_BPA10ug_M_Li_adt	intron
chr19	42000067	42000157	+	MIR	SINE	MIR	chr19	42000105	42000107	chr19,41999879,42000237	0.65938359	8.56E-16	1.30E-14	TRUE	Liver	5month	F	As	ZB	+	Ubtd1	protein-coding	ZB_As_F_Li_adt	intron
chr19	42005673	42005788	+	L3	LINE	CR1	chr19	42005775	42005777	chr19,42005577,42006004	-0.654471993	3.79E-07	5.96E-06	TRUE	Liver	5month	M	BPA10mg	BA	+	Ubtd1	protein-coding	BA_BPA10mg_M_Li_adt	intron
chr19	42005673	42005788	+	L3	LINE	CR1	chr19	42005775	42005777	chr19,42005577,42006004	-0.690956564	2.17E-09	1.44E-08	TRUE	Liver	5month	M	BPA10ug	BA	+	Ubtd1	protein-coding	BA_BPA10ug_M_Li_adt	intron
chr19	42047014	42047455	+	RMER10A	LTR	ERVL	chr19	42047350	42047352	chr19,42047257,42047667	-0.60696596	8.48E-14	4.66E-12	TRUE	Liver	5month	F	BPA10mg	BA	+	Hoga1	protein-coding	BA_BPA10mg_F_Li_adt	intron
chr19	42058632	42058731	+	L4_A_Mam	LINE	RTE-X	chr19	42058668	42058670	chr19,42058523,42058800	0.73073529	8.43E-09	2.33E-07	TRUE	Liver	5month	F	PM2.5	MU	+	4933411K16Rik	protein-coding	MU_PM2.5_F_Li_adt	intron
chr19	42138680	42138765	-	MLT1L	LTR	ERVL-MaLR	chr19	42138737	42138739	chr19,42138590,42138868	-0.850463218	3.91E-07	6.12E-06	TRUE	Liver	5month	M	BPA10mg	BA	+	Marveld1	protein-coding	BA_BPA10mg_M_Li_adt	Intergenic
chr19	42138680	42138765	-	MLT1L	LTR	ERVL-MaLR	chr19	42138737	42138739	chr19,42138590,42138868	0.838487469	7.16E-12	7.14E-11	TRUE	Liver	5month	F	As	ZB	+	Marveld1	protein-coding	ZB_As_F_Li_adt	Intergenic
chr19	42536063	42536416	+	MTEa	LTR	ERVL-MaLR	chr19	42536224	42536226	chr19,42536065,42536474	-0.641017307	1.35E-06	3.53E-05	TRUE	Liver	5month	M	TBT	WK	+	R3hcc1l	protein-coding	WK_TBT_M_Li_adt	intron
chr19	42696490	42696631	+	MLT1B	LTR	ERVL-MaLR	chr19	42696550	42696552	chr19,42696402,42696694	-0.599422184	8.70E-05	0.000735893	TRUE	Liver	5month	M	PM2.5	MU	+	Pyroxd2	protein-coding	MU_PM2.5_M_Li_adt	Intergenic
chr19	42986446	42986786	-	ORR1F	LTR	ERVL-MaLR	chr19	42986560	42986562	chr19,42986352,42986700	-0.792329927	1.66E-07	2.96E-06	TRUE	Liver	5month	M	BPA10mg	BA	+	Hps1	protein-coding	BA_BPA10mg_M_Li_adt	intron
chr19	42986446	42986786	-	ORR1F	LTR	ERVL-MaLR	chr19	42986560	42986562	chr19,42986352,42986700	-0.746644124	7.55E-09	4.50E-08	TRUE	Liver	5month	M	BPA10ug	BA	+	Hps1	protein-coding	BA_BPA10ug_M_Li_adt	intron
chr19	42986446	42986786	-	ORR1F	LTR	ERVL-MaLR	chr19	42986560	42986562	chr19,42986352,42986700	1.320192185	4.53E-28	2.31E-26	TRUE	Liver	5month	F	As	ZB	+	Hps1	protein-coding	ZB_As_F_Li_adt	intron
chr19	43408469	43409107	-	MER44C	DNA	TcMar-Tigger	chr19	43408845	43408847	chr19,43408716,43408981	-0.763334457	0.000114033	0.000906067	TRUE	Liver	5month	M	PM2.5	MU	+	Hpse2	protein-coding	MU_PM2.5_M_Li_adt	Intergenic
chr19	43670741	43670847	+	MIRb	SINE	MIR	chr19	43670798	43670800	chr19,43670675,43670917	-0.5963056	0.000107803	0.000278223	TRUE	Liver	5month	M	BPA10ug	BA	+	Slc25a28	protein-coding	BA_BPA10ug_M_Li_adt	intron
chr19	43759424	43759516	-	MLTR11B	LTR	ERVK	chr19	43759437	43759439	chr19,43759339,43759629	-0.839053434	4.23E-06	1.78E-05	TRUE	Liver	5month	F	As	ZB	+	Cutc	protein-coding	ZB_As_F_Li_adt	intron
chr19	43761632	43761804	-	B2_Mm2	SINE	B2	chr19	43761716	43761718	chr19,43761660,43761907	-0.641115915	1.19E-05	0.000172444	TRUE	Liver	5month	F	BPA10ug	BA	+	Cutc	protein-coding	BA_BPA10ug_F_Li_adt	intron
chr19	43791707	43792107	+	MTC	LTR	ERVL-MaLR	chr19	43791906	43791908	chr19,43791816,43792005	-0.635342211	3.57E-07	2.44E-06	TRUE	Liver	5month	F	BPA10mg	BA	+	Abcc2	protein-coding	BA_BPA10mg_F_Li_adt	intron
chr19	43808902	43809649	-	Lx8	LINE	L1	chr19	43809482	43809484	chr19,43809387,43809581	0.633518464	1.82E-08	4.47E-07	TRUE	Liver	5month	F	PM2.5	MU	+	Abcc2	protein-coding	MU_PM2.5_F_Li_adt	intron
chr19	43831398	43831519	-	RSINE1	SINE	B4	chr19	43831462	43831464	chr19,43831228,43831584	1.025802187	4.56E-16	4.04E-13	TRUE	Liver	5month	M	TCDD	AL	+	Gm10768	ncRNA	AL_TCDD_M_Li_adt	intron
chr19	43831398	43831519	-	RSINE1	SINE	B4	chr19	43831462	43831464	chr19,43831228,43831584	-0.587048662	5.62E-06	2.67E-05	TRUE	Liver	5month	F	BPA10mg	BA	+	Gm10768	ncRNA	BA_BPA10mg_F_Li_adt	intron
chr19	43841760	43842041	+	LTR50	LTR	ERVL	chr19	43841865	43841867	chr19,43841448,43841995	0.692192242	2.91E-08	1.54E-06	TRUE	Liver	5month	M	TCDD	AL	+	Gm10768	ncRNA	AL_TCDD_M_Li_adt	TTS
chr19	43841760	43842041	+	LTR50	LTR	ERVL	chr19	43841865	43841867	chr19,43841448,43841995	-0.623558973	1.79E-06	8.11E-06	TRUE	Liver	5month	F	As	ZB	+	Gm10768	ncRNA	ZB_As_F_Li_adt	TTS
chr19	43844944	43845072	+	B1_Mur2	SINE	Alu	chr19	43845033	43845035	chr19,43844763,43845113	0.787538424	8.41E-15	2.00E-12	TRUE	Liver	5month	F	PM2.5	MU	+	Gm10768	ncRNA	MU_PM2.5_F_Li_adt	Intergenic
chr19	43859048	43860302	+	Lx7	LINE	L1	chr19	43859106	43859108	chr19,43858890,43859276	-0.641964917	0.00010263	0.000836227	TRUE	Liver	5month	M	PM2.5	MU	+	Gm10768	ncRNA	MU_PM2.5_M_Li_adt	intron
chr19	43919789	43920237	+	RMER6B	LTR	ERVK	chr19	43920051	43920053	chr19,43919933,43920129	-0.761724157	1.35E-05	0.000121289	TRUE	Liver	5month	M	BPA10mg	BA	+	Dnmbp	protein-coding	BA_BPA10mg_M_Li_adt	intron
chr19	43919789	43920237	+	RMER6B	LTR	ERVK	chr19	43920051	43920053	chr19,43919933,43920129	-0.951173952	1.79E-09	1.21E-08	TRUE	Liver	5month	M	BPA10ug	BA	+	Dnmbp	protein-coding	BA_BPA10ug_M_Li_adt	intron
chr19	43919789	43920237	+	RMER6B	LTR	ERVK	chr19	43920051	43920053	chr19,43919933,43920129	0.608387306	1.74E-06	7.87E-06	TRUE	Liver	5month	F	As	ZB	+	Dnmbp	protein-coding	ZB_As_F_Li_adt	intron
chr19	43951019	43951219	-	B3	SINE	B2	chr19	43951124	43951126	chr19,43951007,43951273	-0.76855587	5.29E-06	0.000107594	TRUE	Liver	5month	M	TCDD	AL	+	Dnmbp	protein-coding	AL_TCDD_M_Li_adt	Intergenic
chr19	43951019	43951219	-	B3	SINE	B2	chr19	43951124	43951126	chr19,43951007,43951273	-0.650867631	0.000358579	0.002676005	TRUE	Liver	5month	M	TBT	WK	+	Dnmbp	protein-coding	WK_TBT_M_Li_adt	Intergenic
chr19	43952704	43952884	-	B2_Mm2	SINE	B2	chr19	43952811	43952813	chr19,43952486,43953212	-0.689117182	3.07E-06	6.94E-05	TRUE	Liver	5month	M	TCDD	AL	+	Dnmbp	protein-coding	AL_TCDD_M_Li_adt	Intergenic
chr19	43954675	43954761	-	ORR1F	LTR	ERVL-MaLR	chr19	43954685	43954687	chr19,43954608,43954863	-0.839870365	2.12E-06	5.10E-05	TRUE	Liver	5month	M	TCDD	AL	+	Dnmbp	protein-coding	AL_TCDD_M_Li_adt	Intergenic
chr19	43966626	43966759	-	MER5A	DNA	hAT-Charlie	chr19	43966677	43966679	chr19,43966552,43966805	-0.746637069	2.32E-06	1.24E-05	TRUE	Liver	5month	F	BPA10mg	BA	+	Cpn1	protein-coding	BA_BPA10mg_F_Li_adt	intron
chr19	44023985	44025033	+	L2	LINE	L2	chr19	44024939	44024941	chr19,44024820,44025089	-0.656147928	1.71E-05	0.00014812	TRUE	Liver	5month	M	BPA10mg	BA	+	Cyp2c44	protein-coding	BA_BPA10mg_M_Li_adt	intron
chr19	44029936	44030294	+	L1MB4	LINE	L1	chr19	44030184	44030186	chr19,44030064,44030334	-0.918416446	1.01E-10	2.02E-09	TRUE	Liver	5month	F	BPA10mg	BA	+	Cyp2c44	protein-coding	BA_BPA10mg_F_Li_adt	promoter-TSS
chr19	44403698	44403885	+	B2_Mm2	SINE	B2	chr19	44403715	44403717	chr19,44403628,44403802	-0.682690911	0.00013881	0.001500331	TRUE	Liver	5month	M	TCDD	AL	+	Scd1	protein-coding	AL_TCDD_M_Li_adt	intron
chr19	44455566	44455678	+	L2c	LINE	L2	chr19	44455582	44455584	chr19,44455480,44455770	-0.834215398	1.77E-07	6.61E-06	TRUE	Liver	5month	M	TCDD	AL	+	Wnt8b	protein-coding	AL_TCDD_M_Li_adt	Intergenic
chr19	44455566	44455678	+	L2c	LINE	L2	chr19	44455582	44455584	chr19,44455480,44455770	0.587242939	0.000123081	0.000673274	TRUE	Liver	5month	F	PM2.5	MU	+	Wnt8b	protein-coding	MU_PM2.5_F_Li_adt	Intergenic
chr19	44537565	44537654	+	LTR86A1	LTR	ERVL	chr19	44537643	44537645	chr19,44537487,44537832	0.83214321	1.31E-06	8.52E-05	TRUE	Liver	5month	F	PM2.5	BI	+	Sec31b	protein-coding	BI_PM2.5_F_Li_adt	intron
chr19	44649253	44649414	-	RSINE1	SINE	B4	chr19	44649404	44649406	chr19,44649266,44649597	-0.615103459	0.001573876	0.007972878	TRUE	Liver	5month	F	BPA10ug	BA	+	Hif1an	protein-coding	BA_BPA10ug_F_Li_adt	Intergenic
chr19	44649253	44649414	-	RSINE1	SINE	B4	chr19	44649404	44649406	chr19,44649266,44649597	0.66363392	0.000434296	0.004687659	TRUE	Liver	5month	F	TBT	WK	+	Hif1an	protein-coding	WK_TBT_F_Li_adt	Intergenic
chr19	44900341	44900609	-	UCON29	DNA	PiggyBac	chr19	44900566	44900568	chr19,44900359,44900753	0.685296323	1.36E-12	5.03E-11	TRUE	Liver	5month	F	BPA10mg	BA	+	Fam178a	protein-coding	BA_BPA10mg_F_Li_adt	Intergenic
chr19	44900341	44900609	-	UCON29	DNA	PiggyBac	chr19	44900566	44900568	chr19,44900359,44900753	-0.802153945	5.66E-07	8.33E-06	TRUE	Liver	5month	M	BPA10mg	BA	+	Fam178a	protein-coding	BA_BPA10mg_M_Li_adt	Intergenic
chr19	44900341	44900609	-	UCON29	DNA	PiggyBac	chr19	44900566	44900568	chr19,44900359,44900753	-0.747940715	3.99E-08	2.06E-07	TRUE	Liver	5month	M	BPA10ug	BA	+	Fam178a	protein-coding	BA_BPA10ug_M_Li_adt	Intergenic
chr19	44900341	44900609	-	UCON29	DNA	PiggyBac	chr19	44900566	44900568	chr19,44900359,44900753	0.995054883	6.49E-24	2.22E-22	TRUE	Liver	5month	F	As	ZB	+	Fam178a	protein-coding	ZB_As_F_Li_adt	Intergenic
chr19	45322981	45323077	+	B1F1	SINE	Alu	chr19	45323049	45323051	chr19,45322669,45323345	-0.605584794	1.88E-08	1.88E-07	TRUE	Liver	5month	F	BPA10mg	BA	+	Btrc	protein-coding	BA_BPA10mg_F_Li_adt	Intergenic
chr19	45322981	45323077	+	B1F1	SINE	Alu	chr19	45323049	45323051	chr19,45322669,45323345	0.655479799	4.06E-11	3.83E-10	TRUE	Liver	5month	M	BPA10ug	BA	+	Btrc	protein-coding	BA_BPA10ug_M_Li_adt	Intergenic
chr19	45335889	45336018	-	B1F	SINE	Alu	chr19	45335911	45335913	chr19,45335776,45336061	-0.84897807	1.14E-05	0.00041982	TRUE	Liver	5month	F	PM2.5	BI	+	Btrc	protein-coding	BI_PM2.5_F_Li_adt	Intergenic
chr19	46095370	46096246	+	RMER19B2	LTR	ERVK	chr19	46096110	46096112	chr19,46095951,46096241	-0.826101909	2.41E-05	0.000299277	TRUE	Liver	5month	F	BPA10ug	BA	+	Nolc1	protein-coding	BA_BPA10ug_F_Li_adt	Intergenic
chr19	46103511	46104232	+	RMER19B2	LTR	ERVK	chr19	46104081	46104083	chr19,46103921,46104393	0.732032155	5.46E-07	2.88E-05	TRUE	Liver	5month	F	TBT	WK	+	Elovl3	protein-coding	WK_TBT_F_Li_adt	Intergenic
chr19	46462548	46462940	-	MTD	LTR	ERVL-MaLR	chr19	46462805	46462807	chr19,46462657,46463052	-0.629856443	2.04E-07	6.14E-06	TRUE	Liver	5month	M	PM2.5	MU	+	Trim8	protein-coding	MU_PM2.5_M_Li_adt	intron
chr19	46522568	46522698	-	L2a	LINE	L2	chr19	46522675	46522677	chr19,46522529,46522801	-0.662274505	1.73E-05	0.000149444	TRUE	Liver	5month	M	BPA10mg	BA	+	Trim8	protein-coding	BA_BPA10mg_M_Li_adt	Intergenic
chr19	46522568	46522698	-	L2a	LINE	L2	chr19	46522675	46522677	chr19,46522529,46522801	-0.73975418	8.01E-08	3.90E-07	TRUE	Liver	5month	M	BPA10ug	BA	+	Trim8	protein-coding	BA_BPA10ug_M_Li_adt	Intergenic
chr19	46522568	46522698	-	L2a	LINE	L2	chr19	46522675	46522677	chr19,46522529,46522801	0.684200692	3.57E-09	2.53E-08	TRUE	Liver	5month	F	As	ZB	+	Trim8	protein-coding	ZB_As_F_Li_adt	Intergenic
chr19	46741677	46741898	+	ID_B1	SINE	B4	chr19	46741749	46741751	chr19,46741649,46741870	0.712458309	1.99E-07	2.10E-05	TRUE	Liver	5month	F	PM2.5	BI	+	Cnnm2	protein-coding	BI_PM2.5_F_Li_adt	TTS
chr19	46755137	46755364	+	MERV1_I-int	LTR	ERV1	chr19	46755303	46755305	chr19,46755166,46755615	-0.585470223	8.16E-08	4.67E-07	TRUE	Liver	5month	F	As	ZB	+	Cnnm2	protein-coding	ZB_As_F_Li_adt	Intergenic
chr19	46756271	46756546	+	MERV1_LTR	LTR	ERV1	chr19	46756375	46756377	chr19,46756245,46756544	0.751106051	2.85E-12	1.66E-09	TRUE	Liver	5month	F	TBT	WK	+	Cnnm2	protein-coding	WK_TBT_F_Li_adt	Intergenic
chr19	46913730	46914194	+	RCHARR1	DNA	hAT-Charlie	chr19	46913824	46913826	chr19,46913676,46913947	0.651150554	2.09E-07	7.52E-06	TRUE	Liver	5month	M	TCDD	AL	+	Nt5c2	protein-coding	AL_TCDD_M_Li_adt	intron
chr19	46913730	46914194	+	RCHARR1	DNA	hAT-Charlie	chr19	46913824	46913826	chr19,46913676,46913947	-0.834978968	6.61E-09	8.22E-07	TRUE	Liver	5month	F	TBT	WK	+	Nt5c2	protein-coding	WK_TBT_F_Li_adt	intron
chr19	46913730	46914194	+	RCHARR1	DNA	hAT-Charlie	chr19	46913824	46913826	chr19,46913676,46913947	-0.667876971	1.71E-07	9.22E-07	TRUE	Liver	5month	F	As	ZB	+	Nt5c2	protein-coding	ZB_As_F_Li_adt	intron
chr19	46956370	46956560	+	B1F2	SINE	Alu	chr19	46956542	46956544	chr19,46956412,46956725	0.799739744	3.87E-11	3.67E-10	TRUE	Liver	5month	M	BPA10ug	BA	+	Nt5c2	protein-coding	BA_BPA10ug_M_Li_adt	intron
chr19	47224710	47225102	-	ORR1E	LTR	ERVL-MaLR	chr19	47224970	47224972	chr19,47224800,47225101	-0.897788182	2.02E-10	1.65E-09	TRUE	Liver	5month	M	BPA10ug	BA	+	Neurl1a	protein-coding	BA_BPA10ug_M_Li_adt	intron
chr19	47224710	47225102	-	ORR1E	LTR	ERVL-MaLR	chr19	47224970	47224972	chr19,47224800,47225101	-0.623930509	1.02E-06	1.26E-05	TRUE	Liver	5month	F	PM2.5	MU	+	Neurl1a	protein-coding	MU_PM2.5_F_Li_adt	intron
chr19	47224710	47225102	-	ORR1E	LTR	ERVL-MaLR	chr19	47224970	47224972	chr19,47224800,47225101	0.854310843	7.24E-16	1.11E-14	TRUE	Liver	5month	F	As	ZB	+	Neurl1a	protein-coding	ZB_As_F_Li_adt	intron
chr19	47304560	47304723	+	Tigger19a	DNA	TcMar-Tigger	chr19	47304567	47304569	chr19,47304457,47304675	0.952912679	6.06E-14	1.83E-11	TRUE	Liver	5month	F	TCDD	AL	+	Mir6995	ncRNA	AL_TCDD_F_Li_adt	intron
chr19	47304560	47304723	+	Tigger19a	DNA	TcMar-Tigger	chr19	47304567	47304569	chr19,47304457,47304675	-0.871031517	6.31E-06	0.000191222	TRUE	Liver	5month	F	TBT	WK	+	Mir6995	ncRNA	WK_TBT_F_Li_adt	intron
chr19	47339089	47339416	-	L2a	LINE	L2	chr19	47339388	47339390	chr19,47339329,47339512	-0.757845243	9.12E-10	1.13E-07	TRUE	Liver	5month	M	TBT	WK	+	Mir6995	ncRNA	WK_TBT_M_Li_adt	intron
chr19	47486041	47486193	+	MLT1B	LTR	ERVL-MaLR	chr19	47486175	47486177	chr19,47486069,47486393	0.619149552	1.99E-06	1.08E-05	TRUE	Liver	5month	F	BPA10mg	BA	+	Sh3pxd2a	protein-coding	BA_BPA10mg_F_Li_adt	Intergenic
chr19	47486041	47486193	+	MLT1B	LTR	ERVL-MaLR	chr19	47486175	47486177	chr19,47486069,47486393	0.67846432	7.58E-08	4.37E-07	TRUE	Liver	5month	F	As	ZB	+	Sh3pxd2a	protein-coding	ZB_As_F_Li_adt	Intergenic
chr19	47587148	47587369	-	B4A	SINE	B4	chr19	47587189	47587191	chr19,47587058,47587487	0.62535074	1.63E-08	9.09E-08	TRUE	Liver	5month	M	BPA10ug	BA	+	Slk	protein-coding	BA_BPA10ug_M_Li_adt	intron
chr19	47934686	47934977	+	IAP1-MM_LTR	LTR	ERVK	chr19	47934751	47934753	chr19,47934625,47935175	-0.785193112	0.000237339	0.001357405	TRUE	Liver	5month	M	BPA10mg	BA	+	Cfap58	protein-coding	BA_BPA10mg_M_Li_adt	Intergenic
chr19	47934686	47934977	+	IAP1-MM_LTR	LTR	ERVK	chr19	47934751	47934753	chr19,47934625,47935175	-0.880506333	5.17E-06	1.73E-05	TRUE	Liver	5month	M	BPA10ug	BA	+	Cfap58	protein-coding	BA_BPA10ug_M_Li_adt	Intergenic
chr19	47934686	47934977	+	IAP1-MM_LTR	LTR	ERVK	chr19	47934751	47934753	chr19,47934625,47935175	0.618691333	7.22E-05	0.000769407	TRUE	Liver	5month	M	TBT	WK	+	Cfap58	protein-coding	WK_TBT_M_Li_adt	Intergenic
chr19	53167405	53168066	-	Lx2	LINE	L1	chr19	53167925	53167927	chr19,53167797,53168075	0.604760266	5.42E-07	3.50E-06	TRUE	Liver	5month	F	BPA10mg	BA	+	Add3	protein-coding	BA_BPA10mg_F_Li_adt	intron
chr19	53167405	53168066	-	Lx2	LINE	L1	chr19	53167925	53167927	chr19,53167797,53168075	0.82526707	2.11E-09	1.54E-08	TRUE	Liver	5month	F	As	ZB	+	Add3	protein-coding	ZB_As_F_Li_adt	intron
chr19	53414081	53414218	-	RSINE1	SINE	B4	chr19	53414132	53414134	chr19,53413896,53414252	-1.124754838	1.39E-06	2.82E-05	TRUE	Liver	5month	M	PM2.5	MU	+	Smndc1	protein-coding	MU_PM2.5_M_Li_adt	Intergenic
chr19	53414081	53414218	-	RSINE1	SINE	B4	chr19	53414132	53414134	chr19,53413896,53414252	-1.203578208	4.06E-07	1.37E-05	TRUE	Liver	5month	M	TBT	WK	+	Smndc1	protein-coding	WK_TBT_M_Li_adt	Intergenic
chr19	53511391	53511964	-	MLT1D	LTR	ERVL-MaLR	chr19	53511833	53511835	chr19,53511685,53512029	1.272751258	6.18E-22	1.74E-20	TRUE	Liver	5month	F	As	ZB	+	Dusp5	protein-coding	ZB_As_F_Li_adt	Intergenic
chr19	53982124	53982495	-	L1_Mur3	LINE	L1	chr19	53982148	53982150	chr19,53981919,53982431	-0.646701631	2.36E-05	0.000347467	TRUE	Liver	5month	M	PM2.5	BI	+	Shoc2	protein-coding	BI_PM2.5_M_Li_adt	intron
chr19	54198317	54198747	-	RMER15	LTR	ERVL	chr19	54198409	54198411	chr19,54198287,54198553	0.780283179	1.39E-08	1.02E-06	TRUE	Liver	5month	F	TCDD	AL	+	Adra2a	protein-coding	AL_TCDD_F_Li_adt	Intergenic
chr19	54198317	54198747	-	RMER15	LTR	ERVL	chr19	54198409	54198411	chr19,54198287,54198553	-0.587223513	0.000468767	0.002742976	TRUE	Liver	5month	M	PM2.5	MU	+	Adra2a	protein-coding	MU_PM2.5_M_Li_adt	Intergenic
chr19	54198317	54198747	-	RMER15	LTR	ERVL	chr19	54198409	54198411	chr19,54198287,54198553	-0.717650633	4.73E-05	0.000160072	TRUE	Liver	5month	F	As	ZB	+	Adra2a	protein-coding	ZB_As_F_Li_adt	Intergenic
chr19	55066040	55066302	-	B4A	SINE	B4	chr19	55066169	55066171	chr19,55066086,55066494	0.591358719	2.35E-05	0.005070046	TRUE	Liver	5month	F	DEHP	DO	+	Gpam	protein-coding	DO_DEHP_F_Li_adt	Intergenic
chr19	55066040	55066302	-	B4A	SINE	B4	chr19	55066169	55066171	chr19,55066086,55066494	0.60350546	1.17E-05	0.002715904	TRUE	Liver	5month	F	Pb	DO	+	Gpam	protein-coding	DO_Pb_F_Li_adt	Intergenic
chr19	55150395	55150532	+	MLT1H2	LTR	ERVL-MaLR	chr19	55150513	55150515	chr19,55150240,55150603	-0.704903171	8.45E-06	0.000207511	TRUE	Liver	5month	F	TCDD	AL	+	Tectb	protein-coding	AL_TCDD_F_Li_adt	Intergenic
chr19	55152365	55152703	+	RLTRETN_Mm	LTR	ERVK	chr19	55152396	55152398	chr19,55152323,55152532	0.633870016	1.11E-06	5.23E-06	TRUE	Liver	5month	F	As	ZB	+	Tectb	protein-coding	ZB_As_F_Li_adt	Intergenic
chr19	55394132	55394321	-	B3	SINE	B2	chr19	55394261	55394263	chr19,55394117,55394446	-1.18090264	1.27E-05	0.000220188	TRUE	Liver	5month	M	TCDD	AL	+	Vti1a	protein-coding	AL_TCDD_M_Li_adt	intron
chr19	55394132	55394321	-	B3	SINE	B2	chr19	55394261	55394263	chr19,55394117,55394446	-1.202874298	0.000190601	0.001131267	TRUE	Liver	5month	M	BPA10mg	BA	+	Vti1a	protein-coding	BA_BPA10mg_M_Li_adt	intron
chr19	55394132	55394321	-	B3	SINE	B2	chr19	55394261	55394263	chr19,55394117,55394446	-0.836306762	0.003224252	0.006180514	TRUE	Liver	5month	M	BPA10ug	BA	+	Vti1a	protein-coding	BA_BPA10ug_M_Li_adt	intron
chr19	55394132	55394321	-	B3	SINE	B2	chr19	55394261	55394263	chr19,55394117,55394446	-0.924950964	3.80E-07	3.40E-05	TRUE	Liver	5month	F	PM2.5	BI	+	Vti1a	protein-coding	BI_PM2.5_F_Li_adt	intron
chr19	55394132	55394321	-	B3	SINE	B2	chr19	55394261	55394263	chr19,55394117,55394446	-1.000008398	0.000254742	0.001700134	TRUE	Liver	5month	M	PM2.5	MU	+	Vti1a	protein-coding	MU_PM2.5_M_Li_adt	intron
chr19	55394132	55394321	-	B3	SINE	B2	chr19	55394261	55394263	chr19,55394117,55394446	0.906193082	0.000114559	0.000810771	TRUE	Liver	5month	M	As	ZB	+	Vti1a	protein-coding	ZB_As_M_Li_adt	intron
chr19	55484728	55484841	-	RSINE1	SINE	B4	chr19	55484766	55484768	chr19,55484473,55484899	0.726729048	1.06E-09	7.46E-09	TRUE	Liver	5month	M	BPA10ug	BA	+	Vti1a	protein-coding	BA_BPA10ug_M_Li_adt	intron
chr19	55683908	55684289	+	MTD	LTR	ERVL-MaLR	chr19	55683909	55683911	chr19,55683789,55684072	-0.985170515	6.49E-07	3.30E-05	TRUE	Liver	5month	F	TBT	WK	+	4930552P12Rik	ncRNA	WK_TBT_F_Li_adt	intron
chr19	55789004	55789116	-	MIRb	SINE	MIR	chr19	55789006	55789008	chr19,55788901,55789196	-0.818428005	1.13E-06	1.50E-05	TRUE	Liver	5month	M	BPA10mg	BA	+	Tcf7l2	protein-coding	BA_BPA10mg_M_Li_adt	intron
chr19	55789004	55789116	-	MIRb	SINE	MIR	chr19	55789006	55789008	chr19,55788901,55789196	-0.733071911	6.45E-07	2.60E-06	TRUE	Liver	5month	M	BPA10ug	BA	+	Tcf7l2	protein-coding	BA_BPA10ug_M_Li_adt	intron
chr19	55789004	55789116	-	MIRb	SINE	MIR	chr19	55789006	55789008	chr19,55788901,55789196	0.676173491	9.14E-15	1.25E-13	TRUE	Liver	5month	F	As	ZB	+	Tcf7l2	protein-coding	ZB_As_F_Li_adt	intron
chr19	55819062	55819235	-	MIR3	SINE	MIR	chr19	55819214	55819216	chr19,55819098,55819401	0.716460287	7.08E-10	6.95E-08	TRUE	Liver	5month	M	TCDD	AL	+	Tcf7l2	protein-coding	AL_TCDD_M_Li_adt	intron
chr19	56438947	56439110	-	MLT1A	LTR	ERVL-MaLR	chr19	56439071	56439073	chr19,56438675,56439314	0.623737548	6.92E-09	4.69E-08	TRUE	Liver	5month	F	As	ZB	+	Plekhs1	protein-coding	ZB_As_F_Li_adt	intron
chr19	56571968	56572098	-	B1_Mur1	SINE	Alu	chr19	56572049	56572051	chr19,56571868,56572454	0.643992803	1.36E-11	1.41E-10	TRUE	Liver	5month	M	BPA10ug	BA	+	Nhlrc2	protein-coding	BA_BPA10ug_M_Li_adt	intron
chr19	56571968	56572098	-	B1_Mur1	SINE	Alu	chr19	56572049	56572051	chr19,56571868,56572454	-0.658858582	1.55E-10	3.10E-08	TRUE	Liver	5month	M	PM2.5	BI	+	Nhlrc2	protein-coding	BI_PM2.5_M_Li_adt	intron
chr19	58100367	58101036	-	RMER19A	LTR	ERVK	chr19	58100540	58100542	chr19,58100414,58100667	-0.887361943	1.23E-07	5.35E-06	TRUE	Liver	5month	M	TBT	WK	+	Mir5623	ncRNA	WK_TBT_M_Li_adt	intron
chr19	58302580	58302710	+	RSINE1	SINE	B4	chr19	58302657	58302659	chr19,58302565,58302781	0.649727336	0.00029997	0.001402519	TRUE	Liver	5month	F	PM2.5	MU	+	Gm10007	ncRNA	MU_PM2.5_F_Li_adt	intron
chr19	58302580	58302710	+	RSINE1	SINE	B4	chr19	58302657	58302659	chr19,58302565,58302781	-0.627066857	0.001301385	0.00610891	TRUE	Liver	5month	M	PM2.5	MU	+	Gm10007	ncRNA	MU_PM2.5_M_Li_adt	intron
chr19	58304890	58305018	-	B4A	SINE	B4	chr19	58304984	58304986	chr19,58304699,58305221	0.745036168	0.000979667	0.008046199	TRUE	Liver	5month	F	TCDD	AL	+	Gm10007	ncRNA	AL_TCDD_F_Li_adt	intron
chr19	58304890	58305018	-	B4A	SINE	B4	chr19	58304984	58304986	chr19,58304699,58305221	-0.787196132	0.00037462	0.002299463	TRUE	Liver	5month	M	PM2.5	MU	+	Gm10007	ncRNA	MU_PM2.5_M_Li_adt	intron
chr19	58342282	58342574	+	ORR1A2	LTR	ERVL-MaLR	chr19	58342330	58342332	chr19,58342247,58342452	-0.744517184	0.000972194	0.00474472	TRUE	Liver	5month	M	As	ZB	+	Gm10007	ncRNA	ZB_As_M_Li_adt	intron
chr19	58365572	58365835	-	B4	SINE	B4	chr19	58365650	58365652	chr19,58365490,58365762	0.701413454	7.71E-05	0.000941409	TRUE	Liver	5month	M	TCDD	AL	+	Gm10007	ncRNA	AL_TCDD_M_Li_adt	intron
chr19	58379207	58379321	-	B1F	SINE	Alu	chr19	58379214	58379216	chr19,58379099,58379364	0.918699664	3.91E-10	3.02E-09	TRUE	Liver	5month	M	BPA10ug	BA	+	Gfra1	protein-coding	BA_BPA10ug_M_Li_adt	intron
chr19	58381032	58381442	+	MTD	LTR	ERVL-MaLR	chr19	58381236	58381238	chr19,58380974,58381312	0.588948643	0.001060313	0.007401025	TRUE	Liver	5month	M	TCDD	AL	+	Gfra1	protein-coding	AL_TCDD_M_Li_adt	intron
chr19	58381032	58381442	+	MTD	LTR	ERVL-MaLR	chr19	58381236	58381238	chr19,58380974,58381312	0.603161469	0.002281706	0.004509473	TRUE	Liver	5month	M	BPA10ug	BA	+	Gfra1	protein-coding	BA_BPA10ug_M_Li_adt	intron
chr19	58404192	58404328	+	L1M5	LINE	L1	chr19	58404251	58404253	chr19,58404114,58404446	0.668480915	2.44E-05	0.000374662	TRUE	Liver	5month	M	TCDD	AL	+	Gfra1	protein-coding	AL_TCDD_M_Li_adt	intron
chr19	58404192	58404328	+	L1M5	LINE	L1	chr19	58404251	58404253	chr19,58404114,58404446	0.993853627	8.29E-10	5.98E-09	TRUE	Liver	5month	M	BPA10ug	BA	+	Gfra1	protein-coding	BA_BPA10ug_M_Li_adt	intron
chr19	58414194	58414334	-	B1_Mur3	SINE	Alu	chr19	58414253	58414255	chr19,58413859,58414434	1.030994768	7.54E-12	1.51E-09	TRUE	Liver	5month	M	TCDD	AL	+	Gfra1	protein-coding	AL_TCDD_M_Li_adt	intron
chr19	58414194	58414334	-	B1_Mur3	SINE	Alu	chr19	58414253	58414255	chr19,58413859,58414434	0.797873818	5.49E-07	2.25E-06	TRUE	Liver	5month	M	BPA10ug	BA	+	Gfra1	protein-coding	BA_BPA10ug_M_Li_adt	intron
chr19	59064787	59064913	-	MER3	DNA	hAT-Charlie	chr19	59064792	59064794	chr19,59064677,59064958	-0.74733072	1.86E-08	8.96E-07	TRUE	Liver	5month	M	PM2.5	MU	+	Shtn1	protein-coding	MU_PM2.5_M_Li_adt	intron
chr19	59318545	59318679	+	B3A	SINE	B2	chr19	59318563	59318565	chr19,59318429,59318715	-0.616996671	0.000194677	0.002586967	TRUE	Liver	5month	F	TBT	WK	+	Pdzd8	protein-coding	WK_TBT_F_Li_adt	intron
chr19	59655359	59655623	-	B4	SINE	B4	chr19	59655552	59655554	chr19,59655282,59655706	-0.756041689	1.91E-05	0.000275547	TRUE	Liver	5month	M	TBT	WK	+	2700089I24Rik	ncRNA	WK_TBT_M_Li_adt	Intergenic
chr19	60946170	60946257	+	MLT1A	LTR	ERVL-MaLR	chr19	60946228	60946230	chr19,60945860,60946604	-0.656089609	1.26E-22	1.04E-20	TRUE	Liver	5month	M	BPA10ug	BA	+	Grk5	protein-coding	BA_BPA10ug_M_Li_adt	intron
chr2	3050208	3050288	-	ORR1A1	LTR	ERVL-MaLR	chr2	3050237	3050239	chr2,3050070,3050461	0.621682838	3.59E-06	3.58E-05	TRUE	Liver	5month	F	PM2.5	MU	+	Fam171a1	protein-coding	MU_PM2.5_F_Li_adt	Intergenic
chr2	3050208	3050288	-	ORR1A1	LTR	ERVL-MaLR	chr2	3050237	3050239	chr2,3050070,3050461	-1.346416747	1.09E-21	2.37E-18	TRUE	Liver	5month	M	PM2.5	MU	+	Fam171a1	protein-coding	MU_PM2.5_M_Li_adt	Intergenic
chr2	3050208	3050288	-	ORR1A1	LTR	ERVL-MaLR	chr2	3050237	3050239	chr2,3050070,3050461	-0.79894834	8.94E-08	4.17E-06	TRUE	Liver	5month	M	TBT	WK	+	Fam171a1	protein-coding	WK_TBT_M_Li_adt	Intergenic
chr2	3102441	3102551	-	MIR3	SINE	MIR	chr2	3102531	3102533	chr2,3102437,3102700	1.55002959	7.18E-33	5.79E-31	TRUE	Liver	5month	F	As	ZB	+	Fam171a1	protein-coding	ZB_As_F_Li_adt	Intergenic
chr2	3414313	3414497	+	B3A	SINE	B2	chr2	3414435	3414437	chr2,3414340,3414541	-0.678787242	1.11E-06	5.21E-06	TRUE	Liver	5month	F	As	ZB	+	Meig1	protein-coding	ZB_As_F_Li_adt	intron
chr2	3748081	3748514	-	Lx8	LINE	L1	chr2	3748470	3748472	chr2,3748369,3748546	0.65121063	3.96E-07	1.28E-05	TRUE	Liver	5month	M	TCDD	AL	+	Fam107b	protein-coding	AL_TCDD_M_Li_adt	intron
chr2	4501773	4502012	-	HAL1	LINE	L1	chr2	4501820	4501822	chr2,4501656,4501989	-0.611341619	0.000115129	0.000740428	TRUE	Liver	5month	M	BPA10mg	BA	+	Frmd4a	protein-coding	BA_BPA10mg_M_Li_adt	intron
chr2	4501773	4502012	-	HAL1	LINE	L1	chr2	4501820	4501822	chr2,4501656,4501989	-0.70292613	1.66E-06	6.13E-06	TRUE	Liver	5month	M	BPA10ug	BA	+	Frmd4a	protein-coding	BA_BPA10ug_M_Li_adt	intron
chr2	4501773	4502012	-	HAL1	LINE	L1	chr2	4501820	4501822	chr2,4501656,4501989	0.744917427	7.25E-15	1.00E-13	TRUE	Liver	5month	F	As	ZB	+	Frmd4a	protein-coding	ZB_As_F_Li_adt	intron
chr2	4859331	4859583	+	RMER15	LTR	ERVL	chr2	4859478	4859480	chr2,4859308,4859595	-1.200549295	3.69E-09	2.61E-08	TRUE	Liver	5month	F	As	ZB	+	Sephs1	protein-coding	ZB_As_F_Li_adt	Intergenic
chr2	4940210	4941205	-	MERV1_I-int	LTR	ERV1	chr2	4940927	4940929	chr2,4940668,4941117	0.677318269	2.12E-09	1.75E-07	TRUE	Liver	5month	M	TCDD	AL	+	Phyh	protein-coding	AL_TCDD_M_Li_adt	Intergenic
chr2	4940210	4941205	-	MERV1_I-int	LTR	ERV1	chr2	4940927	4940929	chr2,4940668,4941117	-1.009996941	2.44E-11	5.96E-10	TRUE	Liver	5month	F	BPA10mg	BA	+	Phyh	protein-coding	BA_BPA10mg_F_Li_adt	Intergenic
chr2	4940210	4941205	-	MERV1_I-int	LTR	ERV1	chr2	4940927	4940929	chr2,4940668,4941117	0.588773077	2.36E-06	8.47E-06	TRUE	Liver	5month	M	BPA10ug	BA	+	Phyh	protein-coding	BA_BPA10ug_M_Li_adt	Intergenic
chr2	4949846	4950209	+	RLTRETN_Mm	LTR	ERVK	chr2	4949924	4949926	chr2,4949585,4950066	1.025007949	1.48E-12	9.59E-10	TRUE	Liver	5month	F	TBT	WK	+	Ucma	protein-coding	WK_TBT_F_Li_adt	Intergenic
chr2	4979523	4979641	-	RSINE1	SINE	B4	chr2	4979525	4979527	chr2,4979419,4979766	-0.649624762	1.34E-06	2.74E-05	TRUE	Liver	5month	M	PM2.5	MU	+	Ucma	protein-coding	MU_PM2.5_M_Li_adt	intron
chr2	5033635	5033830	+	MTE2a	LTR	ERVL-MaLR	chr2	5033716	5033718	chr2,5033633,5033845	-0.610919829	0.000104225	0.000681564	TRUE	Liver	5month	M	BPA10mg	BA	+	Mcm10	protein-coding	BA_BPA10mg_M_Li_adt	intron
chr2	5033635	5033830	+	MTE2a	LTR	ERVL-MaLR	chr2	5033716	5033718	chr2,5033633,5033845	-0.784180292	7.37E-08	3.61E-07	TRUE	Liver	5month	M	BPA10ug	BA	+	Mcm10	protein-coding	BA_BPA10ug_M_Li_adt	intron
chr2	5033635	5033830	+	MTE2a	LTR	ERVL-MaLR	chr2	5033716	5033718	chr2,5033633,5033845	0.712115353	3.23E-13	3.74E-12	TRUE	Liver	5month	F	As	ZB	+	Mcm10	protein-coding	ZB_As_F_Li_adt	intron
chr2	5407491	5407829	+	RMER17A	LTR	ERVK	chr2	5407537	5407539	chr2,5407393,5407700	-0.587560243	5.72E-05	0.000681221	TRUE	Liver	5month	M	PM2.5	BI	+	Mir466d	ncRNA	BI_PM2.5_M_Li_adt	intron
chr2	5407491	5407829	+	RMER17A	LTR	ERVK	chr2	5407537	5407539	chr2,5407393,5407700	0.821581474	1.38E-17	7.98E-15	TRUE	Liver	5month	F	PM2.5	MU	+	Mir466d	ncRNA	MU_PM2.5_F_Li_adt	intron
chr2	5407491	5407829	+	RMER17A	LTR	ERVK	chr2	5407537	5407539	chr2,5407393,5407700	-1.041059991	8.58E-10	7.02E-08	TRUE	Liver	5month	M	PM2.5	MU	+	Mir466d	ncRNA	MU_PM2.5_M_Li_adt	intron
chr2	5478567	5478956	+	Lx8	LINE	L1	chr2	5478938	5478940	chr2,5478799,5479074	-0.597704932	4.05E-07	1.06E-05	TRUE	Liver	5month	M	PM2.5	MU	+	Mir466d	ncRNA	MU_PM2.5_M_Li_adt	intron
chr2	5793893	5793967	-	RSINE1	SINE	B4	chr2	5793928	5793930	chr2,5793834,5794064	0.656426532	2.16E-06	1.16E-05	TRUE	Liver	5month	F	BPA10mg	BA	+	Cdc123	protein-coding	BA_BPA10mg_F_Li_adt	TTS
chr2	5941086	5941173	+	ID4	SINE	ID	chr2	5941100	5941102	chr2,5941026,5941198	0.585453183	1.27E-11	9.98E-10	TRUE	Liver	5month	F	PM2.5	MU	+	Dhtkd1	protein-coding	MU_PM2.5_F_Li_adt	intron
chr2	6077507	6077759	-	B4A	SINE	B4	chr2	6077666	6077668	chr2,6077545,6077791	0.714330855	1.32E-06	4.97E-06	TRUE	Liver	5month	M	BPA10ug	BA	+	Proser2	protein-coding	BA_BPA10ug_M_Li_adt	Intergenic
chr2	6077507	6077759	-	B4A	SINE	B4	chr2	6077666	6077668	chr2,6077545,6077791	-0.647760852	0.000699324	0.004478369	TRUE	Liver	5month	M	TBT	WK	+	Proser2	protein-coding	WK_TBT_M_Li_adt	Intergenic
chr2	6142858	6143194	+	MTEb	LTR	ERVL-MaLR	chr2	6143073	6143075	chr2,6142960,6143278	-0.646994641	1.12E-06	2.66E-05	TRUE	Liver	5month	F	BPA10ug	BA	+	Gm10857	ncRNA	BA_BPA10ug_F_Li_adt	Intergenic
chr2	6259246	6259655	-	MTC	LTR	ERVL-MaLR	chr2	6259386	6259388	chr2,6259198,6259492	-0.646096822	0.000483036	0.002463775	TRUE	Liver	5month	M	BPA10mg	BA	+	Echdc3	protein-coding	BA_BPA10mg_M_Li_adt	intron
chr2	6259246	6259655	-	MTC	LTR	ERVL-MaLR	chr2	6259386	6259388	chr2,6259198,6259492	-0.65999996	1.45E-05	4.45E-05	TRUE	Liver	5month	M	BPA10ug	BA	+	Echdc3	protein-coding	BA_BPA10ug_M_Li_adt	intron
chr2	6304858	6304983	-	L1MB2	LINE	L1	chr2	6304953	6304955	chr2,6304837,6305083	-0.645330134	6.95E-05	0.00023804	TRUE	Liver	5month	F	BPA10mg	BA	+	Usp6nl	protein-coding	BA_BPA10mg_F_Li_adt	intron
chr2	6309374	6309697	-	MLT1I	LTR	ERVL-MaLR	chr2	6309682	6309684	chr2,6309338,6309876	0.71928794	2.55E-06	5.11E-05	TRUE	Liver	5month	F	BPA10ug	BA	+	Usp6nl	protein-coding	BA_BPA10ug_F_Li_adt	intron
chr2	6412829	6412979	-	B4A	SINE	B4	chr2	6412836	6412838	chr2,6412654,6413117	-0.887938035	4.95E-09	1.51E-07	TRUE	Liver	5month	M	BPA10mg	BA	+	Usp6nl	protein-coding	BA_BPA10mg_M_Li_adt	intron
chr2	6412829	6412979	-	B4A	SINE	B4	chr2	6412836	6412838	chr2,6412654,6413117	-0.97471612	7.31E-15	8.08E-12	TRUE	Liver	5month	M	PM2.5	BI	+	Usp6nl	protein-coding	BI_PM2.5_M_Li_adt	intron
chr2	6463715	6464026	+	MLT1A0	LTR	ERVL-MaLR	chr2	6463830	6463832	chr2,6463726,6464305	-1.166389975	3.54E-11	2.30E-09	TRUE	Liver	5month	M	BPA10mg	BA	+	Usp6nl	protein-coding	BA_BPA10mg_M_Li_adt	Intergenic
chr2	6463715	6464026	+	MLT1A0	LTR	ERVL-MaLR	chr2	6463830	6463832	chr2,6463726,6464305	-0.855333865	1.66E-09	1.13E-08	TRUE	Liver	5month	M	BPA10ug	BA	+	Usp6nl	protein-coding	BA_BPA10ug_M_Li_adt	Intergenic
chr2	6463715	6464026	+	MLT1A0	LTR	ERVL-MaLR	chr2	6463830	6463832	chr2,6463726,6464305	1.046955036	2.26E-23	7.29E-22	TRUE	Liver	5month	F	As	ZB	+	Usp6nl	protein-coding	ZB_As_F_Li_adt	Intergenic
chr2	6819339	6820349	+	RLTR13D4	LTR	ERVK	chr2	6819385	6819387	chr2,6819284,6819512	-0.689477134	0.001931301	0.00982026	TRUE	Liver	5month	M	TBT	WK	+	Celf2	protein-coding	WK_TBT_M_Li_adt	intron
chr2	7160196	7160564	-	MTEa	LTR	ERVL-MaLR	chr2	7160257	7160259	chr2,7160162,7160482	-0.699182366	0.001158432	0.005107228	TRUE	Liver	5month	M	BPA10mg	BA	+	Celf2	protein-coding	BA_BPA10mg_M_Li_adt	intron
chr2	7160196	7160564	-	MTEa	LTR	ERVL-MaLR	chr2	7160257	7160259	chr2,7160162,7160482	-0.6312409	0.000792	0.004920329	TRUE	Liver	5month	M	TBT	WK	+	Celf2	protein-coding	WK_TBT_M_Li_adt	intron
chr2	7570245	7570483	-	B4A	SINE	B4	chr2	7570355	7570357	chr2,7570073,7570477	-0.742601881	3.12E-05	0.000329387	TRUE	Liver	5month	M	PM2.5	MU	+	Celf2	protein-coding	MU_PM2.5_M_Li_adt	Intergenic
chr2	7570245	7570483	-	B4A	SINE	B4	chr2	7570355	7570357	chr2,7570073,7570477	0.606084138	3.60E-05	0.000736683	TRUE	Liver	5month	F	TBT	WK	+	Celf2	protein-coding	WK_TBT_F_Li_adt	Intergenic
chr2	8124429	8124769	-	MLT1C	LTR	ERVL-MaLR	chr2	8124479	8124481	chr2,8124183,8124617	1.182564465	1.22E-06	0.000437091	TRUE	Liver	5month	M	Pb	DO	+	Celf2	protein-coding	DO_Pb_M_Li_adt	Intergenic
chr2	8124429	8124769	-	MLT1C	LTR	ERVL-MaLR	chr2	8124479	8124481	chr2,8124183,8124617	1.68251882	3.82E-12	3.81E-10	TRUE	Liver	5month	M	As	ZB	+	Celf2	protein-coding	ZB_As_M_Li_adt	Intergenic
chr2	8178741	8183296	+	ETnERV-int	LTR	ERVK	chr2	8178870	8178872	chr2,8178711,8179032	0.608982834	0.003479592	0.007686672	TRUE	Liver	5month	F	As	ZB	+	Celf2	protein-coding	ZB_As_F_Li_adt	Intergenic
chr2	8178741	8183296	+	ETnERV-int	LTR	ERVK	chr2	8178870	8178872	chr2,8178711,8179032	0.644044605	0.000419709	0.002369277	TRUE	Liver	5month	M	As	ZB	+	Celf2	protein-coding	ZB_As_M_Li_adt	Intergenic
chr2	10003546	10003703	-	B4	SINE	B4	chr2	10003558	10003560	chr2,10003469,10003873	0.716364974	4.87E-09	3.02E-08	TRUE	Liver	5month	M	BPA10ug	BA	+	Taf3	protein-coding	BA_BPA10ug_M_Li_adt	intron
chr2	10003546	10003703	-	B4	SINE	B4	chr2	10003558	10003560	chr2,10003469,10003873	-0.65726172	8.88E-07	4.23E-06	TRUE	Liver	5month	F	As	ZB	+	Taf3	protein-coding	ZB_As_F_Li_adt	intron
chr2	10122103	10122264	-	B4	SINE	B4	chr2	10122172	10122174	chr2,10121937,10122241	-0.896662956	5.53E-06	0.000111639	TRUE	Liver	5month	M	TCDD	AL	+	Itih2	protein-coding	AL_TCDD_M_Li_adt	intron
chr2	10125546	10125741	+	B2_Mm2	SINE	B2	chr2	10125603	10125605	chr2,10125488,10125689	-0.585873902	1.09E-08	6.77E-07	TRUE	Liver	5month	M	TCDD	AL	+	Itih2	protein-coding	AL_TCDD_M_Li_adt	intron
chr2	10128175	10128259	+	L2a	LINE	L2	chr2	10128257	10128259	chr2,10128179,10128365	-0.622283206	4.08E-11	9.23E-10	TRUE	Liver	5month	F	BPA10mg	BA	+	Itih2	protein-coding	BA_BPA10mg_F_Li_adt	intron
chr2	10137372	10137912	+	Lx9	LINE	L1	chr2	10137425	10137427	chr2,10137332,10137663	0.680708045	7.66E-09	6.05E-07	TRUE	Liver	5month	F	TCDD	AL	+	Itih2	protein-coding	AL_TCDD_F_Li_adt	Intergenic
chr2	10137372	10137912	+	Lx9	LINE	L1	chr2	10137425	10137427	chr2,10137332,10137663	-0.609146441	8.72E-05	0.001040263	TRUE	Liver	5month	M	TCDD	AL	+	Itih2	protein-coding	AL_TCDD_M_Li_adt	Intergenic
chr2	10137372	10137912	+	Lx9	LINE	L1	chr2	10137425	10137427	chr2,10137332,10137663	-0.730427834	0.00020081	0.001182313	TRUE	Liver	5month	M	BPA10mg	BA	+	Itih2	protein-coding	BA_BPA10mg_M_Li_adt	Intergenic
chr2	11377253	11377435	+	MTEb	LTR	ERVL-MaLR	chr2	11377353	11377355	chr2,11377243,11377568	-0.924628008	3.11E-07	5.05E-06	TRUE	Liver	5month	M	BPA10mg	BA	+	8030442B05Rik	ncRNA	BA_BPA10mg_M_Li_adt	intron
chr2	11377253	11377435	+	MTEb	LTR	ERVL-MaLR	chr2	11377353	11377355	chr2,11377243,11377568	-1.049732703	1.74E-11	1.77E-10	TRUE	Liver	5month	M	BPA10ug	BA	+	8030442B05Rik	ncRNA	BA_BPA10ug_M_Li_adt	intron
chr2	11377253	11377435	+	MTEb	LTR	ERVL-MaLR	chr2	11377353	11377355	chr2,11377243,11377568	0.60235588	2.28E-06	3.05E-05	TRUE	Liver	5month	M	As	ZB	+	8030442B05Rik	ncRNA	ZB_As_M_Li_adt	intron
chr2	11406712	11407710	-	RLTR13D5	LTR	ERVK	chr2	11407501	11407503	chr2,11407373,11407690	-0.598343404	0.000311878	0.002240298	TRUE	Liver	5month	F	BPA10ug	BA	+	8030442B05Rik	ncRNA	BA_BPA10ug_F_Li_adt	Intergenic
chr2	11428824	11428961	-	B1_Mur2	SINE	Alu	chr2	11428866	11428868	chr2,11428728,11428990	-0.714854283	1.09E-05	4.76E-05	TRUE	Liver	5month	F	BPA10mg	BA	+	8030442B05Rik	ncRNA	BA_BPA10mg_F_Li_adt	Intergenic
chr2	11458079	11458267	+	LTR31	LTR	ERV1	chr2	11458114	11458116	chr2,11457944,11458300	0.619264372	5.93E-06	0.000121001	TRUE	Liver	5month	M	PM2.5	BI	+	Pfkfb3	protein-coding	BI_PM2.5_M_Li_adt	Intergenic
chr2	11458079	11458267	+	LTR31	LTR	ERV1	chr2	11458114	11458116	chr2,11457944,11458300	-0.693646992	5.11E-05	0.000485089	TRUE	Liver	5month	M	PM2.5	MU	+	Pfkfb3	protein-coding	MU_PM2.5_M_Li_adt	Intergenic
chr2	14165739	14165845	-	L2b	LINE	L2	chr2	14165835	14165837	chr2,14165621,14166068	0.650190362	1.39E-22	1.18E-19	TRUE	Liver	5month	F	BPA10mg	BA	+	Tmem236	protein-coding	BA_BPA10mg_F_Li_adt	Intergenic
chr2	14165739	14165845	-	L2b	LINE	L2	chr2	14165835	14165837	chr2,14165621,14166068	-0.908459475	5.61E-17	3.21E-14	TRUE	Liver	5month	M	BPA10mg	BA	+	Tmem236	protein-coding	BA_BPA10mg_M_Li_adt	Intergenic
chr2	14165739	14165845	-	L2b	LINE	L2	chr2	14165835	14165837	chr2,14165621,14166068	-0.706750044	2.23E-14	4.04E-13	TRUE	Liver	5month	M	BPA10ug	BA	+	Tmem236	protein-coding	BA_BPA10ug_M_Li_adt	Intergenic
chr2	14165739	14165845	-	L2b	LINE	L2	chr2	14165835	14165837	chr2,14165621,14166068	-0.610499968	2.42E-14	4.95E-12	TRUE	Liver	5month	F	PM2.5	MU	+	Tmem236	protein-coding	MU_PM2.5_F_Li_adt	Intergenic
chr2	14165739	14165845	-	L2b	LINE	L2	chr2	14165835	14165837	chr2,14165621,14166068	0.907542022	5.64E-43	1.17E-40	TRUE	Liver	5month	F	As	ZB	+	Tmem236	protein-coding	ZB_As_F_Li_adt	Intergenic
chr2	14233041	14233190	+	L2c	LINE	L2	chr2	14233070	14233072	chr2,14232912,14233277	-0.896216323	8.55E-12	6.89E-10	TRUE	Liver	5month	M	BPA10mg	BA	+	Mrc1	protein-coding	BA_BPA10mg_M_Li_adt	intron
chr2	14233041	14233190	+	L2c	LINE	L2	chr2	14233070	14233072	chr2,14232912,14233277	-0.9230402	1.32E-15	3.02E-14	TRUE	Liver	5month	M	BPA10ug	BA	+	Mrc1	protein-coding	BA_BPA10ug_M_Li_adt	intron
chr2	14233041	14233190	+	L2c	LINE	L2	chr2	14233070	14233072	chr2,14232912,14233277	1.21164227	7.68E-36	8.21E-34	TRUE	Liver	5month	F	As	ZB	+	Mrc1	protein-coding	ZB_As_F_Li_adt	intron
chr2	14233041	14233190	+	L2c	LINE	L2	chr2	14233070	14233072	chr2,14232912,14233277	0.592713127	4.39E-11	2.99E-09	TRUE	Liver	5month	M	As	ZB	+	Mrc1	protein-coding	ZB_As_M_Li_adt	intron
chr2	14249958	14250123	-	ORR1E	LTR	ERVL-MaLR	chr2	14250043	14250045	chr2,14249894,14250490	-0.834774495	4.59E-10	2.00E-08	TRUE	Liver	5month	M	BPA10mg	BA	+	Mir511	ncRNA	BA_BPA10mg_M_Li_adt	intron
chr2	14249958	14250123	-	ORR1E	LTR	ERVL-MaLR	chr2	14250043	14250045	chr2,14249894,14250490	-0.877174688	9.01E-13	1.19E-11	TRUE	Liver	5month	M	BPA10ug	BA	+	Mir511	ncRNA	BA_BPA10ug_M_Li_adt	intron
chr2	14249958	14250123	-	ORR1E	LTR	ERVL-MaLR	chr2	14250043	14250045	chr2,14249894,14250490	1.093344145	2.64E-24	9.34E-23	TRUE	Liver	5month	F	As	ZB	+	Mir511	ncRNA	ZB_As_F_Li_adt	intron
chr2	15170555	15171180	-	RLTR17	LTR	ERVK	chr2	15170671	15170673	chr2,15170584,15171065	0.66531582	7.32E-05	0.000439608	TRUE	Liver	5month	F	PM2.5	MU	+	Arl5b	protein-coding	MU_PM2.5_F_Li_adt	Intergenic
chr2	16892138	16893004	-	MuRRS4-int	LTR	ERV1	chr2	16892523	16892525	chr2,16892387,16892778	0.602853896	2.45E-05	0.00037613	TRUE	Liver	5month	M	TCDD	AL	+	4930515L03Rik	ncRNA	AL_TCDD_M_Li_adt	Intergenic
chr2	16892138	16893004	-	MuRRS4-int	LTR	ERV1	chr2	16892523	16892525	chr2,16892387,16892778	0.625203265	0.000111431	0.000720615	TRUE	Liver	5month	M	BPA10mg	BA	+	4930515L03Rik	ncRNA	BA_BPA10mg_M_Li_adt	Intergenic
chr2	16892138	16893004	-	MuRRS4-int	LTR	ERV1	chr2	16892523	16892525	chr2,16892387,16892778	1.079985158	5.02E-13	6.98E-12	TRUE	Liver	5month	M	BPA10ug	BA	+	4930515L03Rik	ncRNA	BA_BPA10ug_M_Li_adt	Intergenic
chr2	16892138	16893004	-	MuRRS4-int	LTR	ERV1	chr2	16892523	16892525	chr2,16892387,16892778	-0.869761222	1.89E-05	6.98E-05	TRUE	Liver	5month	F	As	ZB	+	4930515L03Rik	ncRNA	ZB_As_F_Li_adt	Intergenic
chr2	18068278	18068375	-	PB1D9	SINE	Alu	chr2	18068281	18068283	chr2,18068118,18068410	-0.604297777	1.06E-13	1.82E-11	TRUE	Liver	5month	M	As	ZB	+	Mllt10	protein-coding	ZB_As_M_Li_adt	intron
chr2	18072111	18072283	+	ID_B1	SINE	B4	chr2	18072196	18072198	chr2,18072073,18072300	0.615783343	8.20E-08	1.57E-06	TRUE	Liver	5month	F	PM2.5	MU	+	Mllt10	protein-coding	MU_PM2.5_F_Li_adt	intron
chr2	18103716	18103866	-	B1_Mus1	SINE	Alu	chr2	18103747	18103749	chr2,18103608,18103900	-0.694059066	2.16E-08	1.39E-06	TRUE	Liver	5month	M	TBT	WK	+	Mllt10	protein-coding	WK_TBT_M_Li_adt	intron
chr2	18264897	18266463	+	MERVL_2A-int	LTR	ERVL	chr2	18265924	18265926	chr2,18265799,18266038	-0.855904173	1.06E-06	2.94E-05	TRUE	Liver	5month	M	TBT	WK	+	Dnajc1	protein-coding	WK_TBT_M_Li_adt	intron
chr2	18473194	18474065	-	RMER19B	LTR	ERVK	chr2	18473549	18473551	chr2,18473393,18473787	0.772694992	1.34E-09	1.00E-08	TRUE	Liver	5month	F	As	ZB	+	Dnajc1	protein-coding	ZB_As_F_Li_adt	Intergenic
chr2	18473194	18474065	-	RMER19B	LTR	ERVK	chr2	18473549	18473551	chr2,18473393,18473787	0.841828638	6.70E-09	2.18E-07	TRUE	Liver	5month	M	As	ZB	+	Dnajc1	protein-coding	ZB_As_M_Li_adt	Intergenic
chr2	18976170	18976464	-	ORR1F	LTR	ERVL-MaLR	chr2	18976365	18976367	chr2,18976234,18976556	-0.656457993	0.000151642	0.000930557	TRUE	Liver	5month	M	BPA10mg	BA	+	Pip4k2a	protein-coding	BA_BPA10mg_M_Li_adt	intron
chr2	18976170	18976464	-	ORR1F	LTR	ERVL-MaLR	chr2	18976365	18976367	chr2,18976234,18976556	0.596470021	6.64E-06	0.000108532	TRUE	Liver	5month	F	BPA10ug	BA	+	Pip4k2a	protein-coding	BA_BPA10ug_F_Li_adt	intron
chr2	18976170	18976464	-	ORR1F	LTR	ERVL-MaLR	chr2	18976365	18976367	chr2,18976234,18976556	0.803899007	6.27E-10	4.91E-09	TRUE	Liver	5month	F	As	ZB	+	Pip4k2a	protein-coding	ZB_As_F_Li_adt	intron
chr2	18989043	18989364	+	MTEa	LTR	ERVL-MaLR	chr2	18989042	18989044	chr2,18988848,18989229	0.996106613	5.78E-15	8.10E-14	TRUE	Liver	5month	F	As	ZB	+	Pip4k2a	protein-coding	ZB_As_F_Li_adt	intron
chr2	19805087	19806010	+	RMER19B	LTR	ERVK	chr2	19805777	19805779	chr2,19805530,19805908	-0.612530473	1.34E-05	0.000224558	TRUE	Liver	5month	M	PM2.5	BI	+	Otud1	protein-coding	BI_PM2.5_M_Li_adt	Intergenic
chr2	19805087	19806010	+	RMER19B	LTR	ERVK	chr2	19805777	19805779	chr2,19805530,19805908	-0.662265348	1.76E-05	0.000258605	TRUE	Liver	5month	M	TBT	WK	+	Otud1	protein-coding	WK_TBT_M_Li_adt	Intergenic
chr2	20912804	20912906	-	Tigger15a	DNA	TcMar-Tigger	chr2	20912824	20912826	chr2,20912493,20913345	-0.615544873	2.54E-09	3.30E-08	TRUE	Liver	5month	F	BPA10mg	BA	+	Arhgap21	protein-coding	BA_BPA10mg_F_Li_adt	intron
chr2	20912804	20912906	-	Tigger15a	DNA	TcMar-Tigger	chr2	20912824	20912826	chr2,20912493,20913345	0.679425924	1.85E-15	4.11E-14	TRUE	Liver	5month	M	BPA10ug	BA	+	Arhgap21	protein-coding	BA_BPA10ug_M_Li_adt	intron
chr2	23006397	23006497	+	Lx8	LINE	L1	chr2	23006450	23006452	chr2,23006233,23006789	0.609006832	2.08E-08	1.16E-06	TRUE	Liver	5month	F	BPA10ug	BA	+	Abi1	protein-coding	BA_BPA10ug_F_Li_adt	intron
chr2	23015044	23015737	+	RMER17B	LTR	ERVK	chr2	23015469	23015471	chr2,23015109,23015669	-0.927259335	3.04E-13	1.67E-10	TRUE	Liver	5month	M	TBT	WK	+	Abi1	protein-coding	WK_TBT_M_Li_adt	intron
chr2	24019559	24025458	+	L1_Mus1	LINE	L1	chr2	24019613	24019615	chr2,24019060,24019747	-0.589652295	1.15E-07	6.21E-06	TRUE	Liver	5month	F	TCDD	AL	+	Hnmt	protein-coding	AL_TCDD_F_Li_adt	intron
chr2	24019559	24025458	+	L1_Mus1	LINE	L1	chr2	24019613	24019615	chr2,24019060,24019747	-0.672524027	2.02E-09	2.70E-08	TRUE	Liver	5month	F	BPA10mg	BA	+	Hnmt	protein-coding	BA_BPA10mg_F_Li_adt	intron
chr2	24019559	24025458	+	L1_Mus1	LINE	L1	chr2	24019613	24019615	chr2,24019060,24019747	0.595108014	2.18E-09	1.45E-08	TRUE	Liver	5month	M	BPA10ug	BA	+	Hnmt	protein-coding	BA_BPA10ug_M_Li_adt	intron
chr2	25000918	25001120	-	B3A	SINE	B2	chr2	25001017	25001019	chr2,25000592,25001157	0.603627165	1.90E-07	3.15E-06	TRUE	Liver	5month	F	PM2.5	MU	+	Pnpla7	protein-coding	MU_PM2.5_F_Li_adt	intron
chr2	25360026	25360169	+	B1_Mur1	SINE	Alu	chr2	25360086	25360088	chr2,25359907,25360198	-0.789630592	0.000110135	0.000344645	TRUE	Liver	5month	F	As	ZB	+	Dpp7	protein-coding	ZB_As_F_Li_adt	Intergenic
chr2	25453006	25453184	-	B3A	SINE	B2	chr2	25453117	25453119	chr2,25453011,25453298	0.739533207	4.12E-06	0.000117064	TRUE	Liver	5month	F	TCDD	AL	+	Clic3	protein-coding	AL_TCDD_F_Li_adt	Intergenic
chr2	26012026	26012166	-	B1_Mus2	SINE	Alu	chr2	26012028	26012030	chr2,26011910,26012177	-0.725641783	5.17E-06	2.14E-05	TRUE	Liver	5month	F	As	ZB	+	Ubac1	protein-coding	ZB_As_F_Li_adt	intron
chr2	26112630	26112717	+	B1_Mur1	SINE	Alu	chr2	26112660	26112662	chr2,26112447,26112904	0.676998164	1.28E-08	3.31E-07	TRUE	Liver	5month	F	PM2.5	MU	+	Nacc2	protein-coding	MU_PM2.5_F_Li_adt	intron
chr2	26496613	26496855	+	L1MB5	LINE	L1	chr2	26496678	26496680	chr2,26496598,26496761	-0.872369859	8.42E-06	8.19E-05	TRUE	Liver	5month	M	BPA10mg	BA	+	Notch1	protein-coding	BA_BPA10mg_M_Li_adt	intron
chr2	26626223	26626375	+	B3	SINE	B2	chr2	26626320	26626322	chr2,26626212,26626452	-0.875700809	3.27E-06	7.29E-05	TRUE	Liver	5month	M	TCDD	AL	+	Fam69b	protein-coding	AL_TCDD_M_Li_adt	Intergenic
chr2	26883721	26886233	+	MMERVK9E_I-int	LTR	ERVK	chr2	26884307	26884309	chr2,26884118,26884467	0.682852685	0.0001639	0.001460903	TRUE	Liver	5month	M	TBT	WK	+	Surf6	protein-coding	WK_TBT_M_Li_adt	Intergenic
chr2	27308561	27308983	-	MTE2a	LTR	ERVL-MaLR	chr2	27308595	27308597	chr2,27308470,27308735	0.593584996	5.25E-08	2.40E-06	TRUE	Liver	5month	F	BPA10ug	BA	+	Sardh	protein-coding	BA_BPA10ug_F_Li_adt	intron
chr2	27311783	27311895	+	MIR3	SINE	MIR	chr2	27311786	27311788	chr2,27311650,27312110	-0.620983304	1.32E-08	3.51E-07	TRUE	Liver	5month	M	BPA10mg	BA	+	Sardh	protein-coding	BA_BPA10mg_M_Li_adt	intron
chr2	27311783	27311895	+	MIR3	SINE	MIR	chr2	27311786	27311788	chr2,27311650,27312110	-0.603098538	6.15E-10	4.57E-09	TRUE	Liver	5month	M	BPA10ug	BA	+	Sardh	protein-coding	BA_BPA10ug_M_Li_adt	intron
chr2	27613396	27613581	-	B3A	SINE	B2	chr2	27613478	27613480	chr2,27613344,27613595	-0.58612932	0.000363861	0.001941784	TRUE	Liver	5month	M	BPA10mg	BA	+	Rxra	protein-coding	BA_BPA10mg_M_Li_adt	Intergenic
chr2	29089372	29093710	+	MMERVK10C-int	LTR	ERVK	chr2	29089459	29089461	chr2,29089313,29089712	-0.668267354	3.32E-07	1.71E-06	TRUE	Liver	5month	F	As	ZB	+	Ttf1	protein-coding	ZB_As_F_Li_adt	Intergenic
chr2	29100713	29101554	-	MLTR25A	LTR	ERVK	chr2	29101027	29101029	chr2,29100732,29101171	0.806462978	2.35E-19	2.87E-16	TRUE	Liver	5month	M	As	ZB	+	Setx	protein-coding	ZB_As_M_Li_adt	Intergenic
chr2	29295735	29295816	+	MIRc	SINE	MIR	chr2	29295770	29295772	chr2,29295547,29296103	-0.798916929	3.33E-07	5.35E-06	TRUE	Liver	5month	M	BPA10mg	BA	+	6530402F18Rik	ncRNA	BA_BPA10mg_M_Li_adt	Intergenic
chr2	29295735	29295816	+	MIRc	SINE	MIR	chr2	29295770	29295772	chr2,29295547,29296103	-1.086968693	2.31E-16	6.09E-15	TRUE	Liver	5month	M	BPA10ug	BA	+	6530402F18Rik	ncRNA	BA_BPA10ug_M_Li_adt	Intergenic
chr2	29295735	29295816	+	MIRc	SINE	MIR	chr2	29295770	29295772	chr2,29295547,29296103	0.861730261	1.43E-21	3.87E-20	TRUE	Liver	5month	F	As	ZB	+	6530402F18Rik	ncRNA	ZB_As_F_Li_adt	Intergenic
chr2	29405849	29406269	+	RMER4A	LTR	ERVK	chr2	29406023	29406025	chr2,29405901,29406345	-0.646401092	9.61E-06	3.05E-05	TRUE	Liver	5month	M	BPA10ug	BA	+	Med27	protein-coding	BA_BPA10ug_M_Li_adt	intron
chr2	29405849	29406269	+	RMER4A	LTR	ERVK	chr2	29406023	29406025	chr2,29405901,29406345	-0.729907831	1.31E-07	5.60E-06	TRUE	Liver	5month	M	TBT	WK	+	Med27	protein-coding	WK_TBT_M_Li_adt	intron
chr2	29466498	29467197	+	L1MA8	LINE	L1	chr2	29466532	29466534	chr2,29465883,29466717	-0.67184176	1.16E-06	1.53E-05	TRUE	Liver	5month	M	BPA10mg	BA	+	Mir133c	ncRNA	BA_BPA10mg_M_Li_adt	intron
chr2	29588166	29588292	+	B1F	SINE	Alu	chr2	29588227	29588229	chr2,29588048,29588398	0.769318921	3.97E-07	2.67E-06	TRUE	Liver	5month	F	BPA10mg	BA	+	Rapgef1	protein-coding	BA_BPA10mg_F_Li_adt	Intergenic
chr2	29588166	29588292	+	B1F	SINE	Alu	chr2	29588227	29588229	chr2,29588048,29588398	-0.689266695	0.000682547	0.003284495	TRUE	Liver	5month	M	BPA10mg	BA	+	Rapgef1	protein-coding	BA_BPA10mg_M_Li_adt	Intergenic
chr2	29588166	29588292	+	B1F	SINE	Alu	chr2	29588227	29588229	chr2,29588048,29588398	0.630336689	0.000244843	0.001849482	TRUE	Liver	5month	F	BPA10ug	BA	+	Rapgef1	protein-coding	BA_BPA10ug_F_Li_adt	Intergenic
chr2	29588166	29588292	+	B1F	SINE	Alu	chr2	29588227	29588229	chr2,29588048,29588398	-0.62627051	0.000433631	0.00099032	TRUE	Liver	5month	M	BPA10ug	BA	+	Rapgef1	protein-coding	BA_BPA10ug_M_Li_adt	Intergenic
chr2	29588166	29588292	+	B1F	SINE	Alu	chr2	29588227	29588229	chr2,29588048,29588398	0.702255513	2.05E-05	7.50E-05	TRUE	Liver	5month	F	As	ZB	+	Rapgef1	protein-coding	ZB_As_F_Li_adt	Intergenic
chr2	29588166	29588292	+	B1F	SINE	Alu	chr2	29588227	29588229	chr2,29588048,29588398	0.591991165	0.000187789	0.0012222	TRUE	Liver	5month	M	As	ZB	+	Rapgef1	protein-coding	ZB_As_M_Li_adt	Intergenic
chr2	29828945	29829046	-	L2a	LINE	L2	chr2	29829005	29829007	chr2,29828872,29829121	-0.601914685	0.00066086	0.003195089	TRUE	Liver	5month	M	BPA10mg	BA	+	Urm1	protein-coding	BA_BPA10mg_M_Li_adt	intron
chr2	29828945	29829046	-	L2a	LINE	L2	chr2	29829005	29829007	chr2,29828872,29829121	0.688727642	0.000124458	0.001860716	TRUE	Liver	5month	F	TBT	WK	+	Urm1	protein-coding	WK_TBT_F_Li_adt	intron
chr2	29973542	29973672	-	B1_Mur4	SINE	Alu	chr2	29973633	29973635	chr2,29973506,29973860	-0.929925031	1.04E-11	1.10E-10	TRUE	Liver	5month	M	BPA10ug	BA	+	Sptan1	protein-coding	BA_BPA10ug_M_Li_adt	intron
chr2	29973542	29973672	-	B1_Mur4	SINE	Alu	chr2	29973633	29973635	chr2,29973506,29973860	0.771255169	2.29E-19	5.02E-18	TRUE	Liver	5month	F	As	ZB	+	Sptan1	protein-coding	ZB_As_F_Li_adt	intron
chr2	30152805	30152943	+	B1F2	SINE	Alu	chr2	30152813	30152815	chr2,30152647,30153004	-0.824080033	6.89E-10	1.08E-08	TRUE	Liver	5month	F	BPA10mg	BA	+	Endog	protein-coding	BA_BPA10mg_F_Li_adt	TTS
chr2	30590985	30591244	+	MLT1J2	LTR	ERVL-MaLR	chr2	30591057	30591059	chr2,30590928,30591231	-0.749399599	1.12E-14	2.14E-13	TRUE	Liver	5month	M	BPA10ug	BA	+	Cstad	protein-coding	BA_BPA10ug_M_Li_adt	Intergenic
chr2	30601666	30602090	-	MLT1F	LTR	ERVL-MaLR	chr2	30601786	30601788	chr2,30601513,30601870	-0.597597101	1.67E-06	5.62E-05	TRUE	Liver	5month	F	TCDD	AL	+	Cstad	protein-coding	AL_TCDD_F_Li_adt	intron
chr2	30601666	30602090	-	MLT1F	LTR	ERVL-MaLR	chr2	30601786	30601788	chr2,30601513,30601870	-0.871050539	5.42E-08	2.72E-07	TRUE	Liver	5month	M	BPA10ug	BA	+	Cstad	protein-coding	BA_BPA10ug_M_Li_adt	intron
chr2	30601666	30602090	-	MLT1F	LTR	ERVL-MaLR	chr2	30601786	30601788	chr2,30601513,30601870	0.814355079	5.14E-12	5.23E-11	TRUE	Liver	5month	F	As	ZB	+	Cstad	protein-coding	ZB_As_F_Li_adt	intron
chr2	30626266	30626599	-	ORR1D2	LTR	ERVL-MaLR	chr2	30626269	30626271	chr2,30625776,30626566	-0.595509074	0.000164333	0.00209382	TRUE	Liver	5month	F	TCDD	AL	+	Cstad	protein-coding	AL_TCDD_F_Li_adt	Intergenic
chr2	30626266	30626599	-	ORR1D2	LTR	ERVL-MaLR	chr2	30626269	30626271	chr2,30625776,30626566	-0.731169828	0.000289055	0.00160181	TRUE	Liver	5month	M	BPA10mg	BA	+	Cstad	protein-coding	BA_BPA10mg_M_Li_adt	Intergenic
chr2	30626266	30626599	-	ORR1D2	LTR	ERVL-MaLR	chr2	30626269	30626271	chr2,30625776,30626566	-0.690524428	8.83E-05	0.000231866	TRUE	Liver	5month	M	BPA10ug	BA	+	Cstad	protein-coding	BA_BPA10ug_M_Li_adt	Intergenic
chr2	30707521	30707605	-	MIR	SINE	MIR	chr2	30707524	30707526	chr2,30707220,30707705	-0.923793114	8.20E-14	1.37E-11	TRUE	Liver	5month	M	BPA10mg	BA	+	Mir3089	ncRNA	BA_BPA10mg_M_Li_adt	Intergenic
chr2	30707521	30707605	-	MIR	SINE	MIR	chr2	30707524	30707526	chr2,30707220,30707705	-0.946897502	2.02E-20	1.14E-18	TRUE	Liver	5month	M	BPA10ug	BA	+	Mir3089	ncRNA	BA_BPA10ug_M_Li_adt	Intergenic
chr2	30707521	30707605	-	MIR	SINE	MIR	chr2	30707524	30707526	chr2,30707220,30707705	1.051280095	9.97E-61	1.25E-57	TRUE	Liver	5month	F	As	ZB	+	Mir3089	ncRNA	ZB_As_F_Li_adt	Intergenic
chr2	30750161	30750585	-	MTE2a	LTR	ERVL-MaLR	chr2	30750233	30750235	chr2,30750035,30750396	-1.028432889	1.77E-08	4.51E-07	TRUE	Liver	5month	M	BPA10mg	BA	+	Mir3089	ncRNA	BA_BPA10mg_M_Li_adt	Intergenic
chr2	30750161	30750585	-	MTE2a	LTR	ERVL-MaLR	chr2	30750233	30750235	chr2,30750035,30750396	1.054968309	2.79E-17	4.98E-16	TRUE	Liver	5month	F	As	ZB	+	Mir3089	ncRNA	ZB_As_F_Li_adt	Intergenic
chr2	31108358	31108735	-	MTD	LTR	ERVL-MaLR	chr2	31108371	31108373	chr2,31108210,31108594	-0.613229244	3.27E-05	0.00025564	TRUE	Liver	5month	M	BPA10mg	BA	+	Fnbp1	protein-coding	BA_BPA10mg_M_Li_adt	intron
chr2	31108358	31108735	-	MTD	LTR	ERVL-MaLR	chr2	31108371	31108373	chr2,31108210,31108594	0.705633015	1.83E-20	4.43E-19	TRUE	Liver	5month	F	As	ZB	+	Fnbp1	protein-coding	ZB_As_F_Li_adt	intron
chr2	31127201	31127572	-	RMER10A	LTR	ERVL	chr2	31127427	31127429	chr2,31127312,31127542	-0.662504591	0.000272483	0.001523631	TRUE	Liver	5month	M	BPA10mg	BA	+	Fnbp1	protein-coding	BA_BPA10mg_M_Li_adt	intron
chr2	31127201	31127572	-	RMER10A	LTR	ERVL	chr2	31127427	31127429	chr2,31127312,31127542	-0.631528487	6.63E-05	0.000178596	TRUE	Liver	5month	M	BPA10ug	BA	+	Fnbp1	protein-coding	BA_BPA10ug_M_Li_adt	intron
chr2	31131033	31131219	-	B3A	SINE	B2	chr2	31131195	31131197	chr2,31131013,31131348	-1.08033438	9.22E-09	2.60E-07	TRUE	Liver	5month	M	BPA10mg	BA	+	Fnbp1	protein-coding	BA_BPA10mg_M_Li_adt	intron
chr2	31131033	31131219	-	B3A	SINE	B2	chr2	31131195	31131197	chr2,31131013,31131348	-0.796644265	7.05E-07	2.81E-06	TRUE	Liver	5month	M	BPA10ug	BA	+	Fnbp1	protein-coding	BA_BPA10ug_M_Li_adt	intron
chr2	31131033	31131219	-	B3A	SINE	B2	chr2	31131195	31131197	chr2,31131013,31131348	0.640995858	2.04E-10	1.70E-09	TRUE	Liver	5month	F	As	ZB	+	Fnbp1	protein-coding	ZB_As_F_Li_adt	intron
chr2	31131033	31131219	-	B3A	SINE	B2	chr2	31131195	31131197	chr2,31131013,31131348	0.664492575	6.18E-07	1.02E-05	TRUE	Liver	5month	M	As	ZB	+	Fnbp1	protein-coding	ZB_As_M_Li_adt	intron
chr2	31165139	31165210	+	L1MEd	LINE	L1	chr2	31165194	31165196	chr2,31165013,31165379	0.628841863	5.32E-15	4.24E-13	TRUE	Liver	5month	F	BPA10mg	BA	+	Gpr107	protein-coding	BA_BPA10mg_F_Li_adt	intron
chr2	31165139	31165210	+	L1MEd	LINE	L1	chr2	31165194	31165196	chr2,31165013,31165379	-0.774896313	3.06E-08	7.14E-07	TRUE	Liver	5month	M	BPA10mg	BA	+	Gpr107	protein-coding	BA_BPA10mg_M_Li_adt	intron
chr2	31165139	31165210	+	L1MEd	LINE	L1	chr2	31165194	31165196	chr2,31165013,31165379	-0.713339206	3.08E-09	1.98E-08	TRUE	Liver	5month	M	BPA10ug	BA	+	Gpr107	protein-coding	BA_BPA10ug_M_Li_adt	intron
chr2	31165139	31165210	+	L1MEd	LINE	L1	chr2	31165194	31165196	chr2,31165013,31165379	0.715583999	2.86E-20	6.85E-19	TRUE	Liver	5month	F	As	ZB	+	Gpr107	protein-coding	ZB_As_F_Li_adt	intron
chr2	31448754	31448967	-	B4A	SINE	B4	chr2	31448851	31448853	chr2,31448671,31449105	-0.615013499	0.00115946	0.005586144	TRUE	Liver	5month	M	PM2.5	MU	+	Ass1	protein-coding	MU_PM2.5_M_Li_adt	Intergenic
chr2	31463493	31463647	-	MER58B	DNA	hAT-Charlie	chr2	31463619	31463621	chr2,31463220,31463709	-0.634686911	4.23E-06	0.001591399	TRUE	Liver	5month	F	DEHP	DO	+	Ass1	protein-coding	DO_DEHP_F_Li_adt	Intergenic
chr2	31474551	31474631	+	ID4_	SINE	ID	chr2	31474598	31474600	chr2,31474485,31474686	0.702277875	6.14E-05	0.0001665	TRUE	Liver	5month	M	BPA10ug	BA	+	Gm5424	pseudo	BA_BPA10ug_M_Li_adt	intron
chr2	31484122	31484315	-	B3	SINE	B2	chr2	31484311	31484313	chr2,31484184,31484493	0.681511424	0.004346297	0.008092104	TRUE	Liver	5month	M	BPA10ug	BA	+	Gm5424	pseudo	BA_BPA10ug_M_Li_adt	intron
chr2	31484122	31484315	-	B3	SINE	B2	chr2	31484311	31484313	chr2,31484184,31484493	-0.71522379	2.34E-05	0.005069403	TRUE	Liver	5month	F	DEHP	DO	+	Gm5424	pseudo	DO_DEHP_F_Li_adt	intron
chr2	31484122	31484315	-	B3	SINE	B2	chr2	31484311	31484313	chr2,31484184,31484493	1.013267224	1.17E-12	7.93E-10	TRUE	Liver	5month	F	TBT	WK	+	Gm5424	pseudo	WK_TBT_F_Li_adt	intron
chr2	31492406	31492604	+	B3	SINE	B2	chr2	31492419	31492421	chr2,31492191,31492512	0.822947278	0.000163873	0.001711692	TRUE	Liver	5month	M	TCDD	AL	+	Gm5424	pseudo	AL_TCDD_M_Li_adt	non-coding
chr2	31508923	31509040	-	B1_Mus1	SINE	Alu	chr2	31508971	31508973	chr2,31508659,31509689	1.00781571	5.91E-06	0.000117837	TRUE	Liver	5month	M	TCDD	AL	+	Gm5424	pseudo	AL_TCDD_M_Li_adt	intron
chr2	31508923	31509040	-	B1_Mus1	SINE	Alu	chr2	31508971	31508973	chr2,31508659,31509689	0.69680333	0.002112803	0.004203849	TRUE	Liver	5month	M	BPA10ug	BA	+	Gm5424	pseudo	BA_BPA10ug_M_Li_adt	intron
chr2	31508923	31509040	-	B1_Mus1	SINE	Alu	chr2	31508971	31508973	chr2,31508659,31509689	0.88443947	1.71E-05	0.000417102	TRUE	Liver	5month	F	TBT	WK	+	Gm5424	pseudo	WK_TBT_F_Li_adt	intron
chr2	31511900	31511996	-	MIR	SINE	MIR	chr2	31511950	31511952	chr2,31511762,31512076	0.692239823	0.00035561	0.003149813	TRUE	Liver	5month	M	TCDD	AL	+	Gm5424	pseudo	AL_TCDD_M_Li_adt	intron
chr2	31589209	31589337	+	B1_Mur2	SINE	Alu	chr2	31589330	31589332	chr2,31589165,31589609	-0.611763458	3.48E-05	0.000121358	TRUE	Liver	5month	F	As	ZB	+	Fubp3	protein-coding	ZB_As_F_Li_adt	intron
chr2	31699563	31699807	+	B4A	SINE	B4	chr2	31699726	31699728	chr2,31699600,31699881	-0.605585272	0.000114117	0.001101197	TRUE	Liver	5month	M	TBT	WK	+	Abl1	protein-coding	WK_TBT_M_Li_adt	intron
chr2	31943214	31943266	-	B4A	SINE	B4	chr2	31943220	31943222	chr2,31942881,31943452	0.676175993	1.39E-08	7.84E-08	TRUE	Liver	5month	M	BPA10ug	BA	+	Aif1l	protein-coding	BA_BPA10ug_M_Li_adt	intron
chr2	32413402	32413534	-	B1_Mm	SINE	Alu	chr2	32413459	32413461	chr2,32412926,32414400	0.639656262	1.07E-05	0.000248867	TRUE	Liver	5month	F	TCDD	AL	+	Slc25a25	protein-coding	AL_TCDD_F_Li_adt	TTS
chr2	32413402	32413534	-	B1_Mm	SINE	Alu	chr2	32413459	32413461	chr2,32412926,32414400	-0.649314414	0.00012035	0.00038432	TRUE	Liver	5month	F	BPA10mg	BA	+	Slc25a25	protein-coding	BA_BPA10mg_F_Li_adt	TTS
chr2	32700201	32701143	+	RMER17B	LTR	ERVK	chr2	32700257	32700259	chr2,32700163,32700369	-0.622375707	5.70E-09	3.92E-08	TRUE	Liver	5month	F	As	ZB	+	Fpgs	protein-coding	ZB_As_F_Li_adt	Intergenic
chr2	33200552	33200731	-	LTR78B	LTR	ERV1	chr2	33200617	33200619	chr2,33200402,33201011	-0.631422375	1.08E-07	3.73E-06	TRUE	Liver	5month	M	PM2.5	MU	+	Angptl2	protein-coding	MU_PM2.5_M_Li_adt	intron
chr2	33200552	33200731	-	LTR78B	LTR	ERV1	chr2	33200617	33200619	chr2,33200402,33201011	-1.055516687	2.32E-15	2.67E-12	TRUE	Liver	5month	M	TBT	WK	+	Angptl2	protein-coding	WK_TBT_M_Li_adt	intron
chr2	33429475	33429585	-	L2a	LINE	L2	chr2	33429513	33429515	chr2,33429400,33429633	-0.748455963	5.92E-10	4.41E-09	TRUE	Liver	5month	M	BPA10ug	BA	+	Zbtb34	protein-coding	BA_BPA10ug_M_Li_adt	intron
chr2	34147881	34147983	+	RCHARR1	DNA	hAT-Charlie	chr2	34147930	34147932	chr2,34147704,34148041	-0.728897105	3.53E-07	2.04E-05	TRUE	Liver	5month	F	TBT	WK	+	C230014O12Rik	ncRNA	WK_TBT_F_Li_adt	Intergenic
chr2	34778250	34778321	+	PB1D11	SINE	Alu	chr2	34778255	34778257	chr2,34778025,34778497	1.174632769	1.70E-06	3.31E-05	TRUE	Liver	5month	M	PM2.5	MU	+	Hspa5	protein-coding	MU_PM2.5_M_Li_adt	TTS
chr2	34843178	34843534	-	L1VL2	LINE	L1	chr2	34843389	34843391	chr2,34843254,34843555	0.844898731	9.19E-11	1.87E-09	TRUE	Liver	5month	F	BPA10mg	BA	+	Fbxw2	protein-coding	BA_BPA10mg_F_Li_adt	Intergenic
chr2	34978315	34978435	-	L3	LINE	CR1	chr2	34978434	34978436	chr2,34978330,34978570	-0.646833378	0.00012547	0.00079514	TRUE	Liver	5month	M	BPA10mg	BA	+	Traf1	protein-coding	BA_BPA10mg_M_Li_adt	Intergenic
chr2	34978315	34978435	-	L3	LINE	CR1	chr2	34978434	34978436	chr2,34978330,34978570	-0.593154825	6.23E-05	0.000565972	TRUE	Liver	5month	M	PM2.5	MU	+	Traf1	protein-coding	MU_PM2.5_M_Li_adt	Intergenic
chr2	35031410	35031736	+	ORR1A2	LTR	ERVL-MaLR	chr2	35031480	35031482	chr2,35031377,35031740	-0.938815417	1.37E-05	0.000211809	TRUE	Liver	5month	M	TBT	WK	+	Hc	protein-coding	WK_TBT_M_Li_adt	intron
chr2	35062911	35063119	+	ID_B1	SINE	B4	chr2	35063002	35063004	chr2,35062925,35063091	-0.666023298	6.89E-07	2.03E-05	TRUE	Liver	5month	M	TCDD	AL	+	Hc	protein-coding	AL_TCDD_M_Li_adt	Intergenic
chr2	35076291	35077320	-	MERV1_I-int	LTR	ERV1	chr2	35077056	35077058	chr2,35076936,35077332	-0.615365337	0.000944995	0.00430997	TRUE	Liver	5month	M	BPA10mg	BA	+	Hc	protein-coding	BA_BPA10mg_M_Li_adt	Intergenic
chr2	35076291	35077320	-	MERV1_I-int	LTR	ERV1	chr2	35077056	35077058	chr2,35076936,35077332	-0.692675272	3.58E-05	0.000366982	TRUE	Liver	5month	M	PM2.5	MU	+	Hc	protein-coding	MU_PM2.5_M_Li_adt	Intergenic
chr2	35079834	35080011	-	B2_Mm2	SINE	B2	chr2	35079932	35079934	chr2,35079855,35080219	-0.637522959	1.28E-07	6.32E-06	TRUE	Liver	5month	M	PM2.5	BI	+	Hc	protein-coding	BI_PM2.5_M_Li_adt	Intergenic
chr2	35082172	35082763	-	Lx5	LINE	L1	chr2	35082373	35082375	chr2,35082061,35082700	-0.842328971	5.86E-07	1.77E-05	TRUE	Liver	5month	M	TCDD	AL	+	AI182371	protein-coding	AL_TCDD_M_Li_adt	3' UTR
chr2	35082172	35082763	-	Lx5	LINE	L1	chr2	35082373	35082375	chr2,35082061,35082700	-0.814338137	1.02E-08	1.10E-07	TRUE	Liver	5month	F	BPA10mg	BA	+	AI182371	protein-coding	BA_BPA10mg_F_Li_adt	3' UTR
chr2	35082172	35082763	-	Lx5	LINE	L1	chr2	35082373	35082375	chr2,35082061,35082700	0.708965494	1.54E-05	4.71E-05	TRUE	Liver	5month	M	BPA10ug	BA	+	AI182371	protein-coding	BA_BPA10ug_M_Li_adt	3' UTR
chr2	35234058	35234437	+	RLTR14	LTR	ERV1	chr2	35234149	35234151	chr2,35233901,35234378	-0.818822829	1.26E-06	1.64E-05	TRUE	Liver	5month	M	BPA10mg	BA	+	Gsn	protein-coding	BA_BPA10mg_M_Li_adt	Intergenic
chr2	35234058	35234437	+	RLTR14	LTR	ERV1	chr2	35234149	35234151	chr2,35233901,35234378	-0.605557541	3.18E-05	0.00033393	TRUE	Liver	5month	M	PM2.5	MU	+	Gsn	protein-coding	MU_PM2.5_M_Li_adt	Intergenic
chr2	35305018	35305137	-	L2a	LINE	L2	chr2	35305119	35305121	chr2,35304988,35305248	-0.728226454	2.54E-07	1.33E-06	TRUE	Liver	5month	F	As	ZB	+	Gsn	protein-coding	ZB_As_F_Li_adt	intron
chr2	35385386	35385544	+	B3	SINE	B2	chr2	35385493	35385495	chr2,35385390,35385639	-0.954466216	9.23E-10	8.67E-08	TRUE	Liver	5month	M	TCDD	AL	+	4930402F06Rik	protein-coding	AL_TCDD_M_Li_adt	intron
chr2	35385386	35385544	+	B3	SINE	B2	chr2	35385493	35385495	chr2,35385390,35385639	-0.684048693	0.000204231	0.001198984	TRUE	Liver	5month	M	BPA10mg	BA	+	4930402F06Rik	protein-coding	BA_BPA10mg_M_Li_adt	intron
chr2	35385386	35385544	+	B3	SINE	B2	chr2	35385493	35385495	chr2,35385390,35385639	-0.742133805	0.000507308	0.003287828	TRUE	Liver	5month	F	BPA10ug	BA	+	4930402F06Rik	protein-coding	BA_BPA10ug_F_Li_adt	intron
chr2	35385386	35385544	+	B3	SINE	B2	chr2	35385493	35385495	chr2,35385390,35385639	-0.614215235	0.000141081	0.001074246	TRUE	Liver	5month	M	PM2.5	MU	+	4930402F06Rik	protein-coding	MU_PM2.5_M_Li_adt	intron
chr2	35463533	35463639	+	RMER21B	LTR	ERV1	chr2	35463587	35463589	chr2,35463460,35463767	0.592172982	5.76E-07	3.69E-06	TRUE	Liver	5month	F	BPA10mg	BA	+	Ggta1	protein-coding	BA_BPA10mg_F_Li_adt	Intergenic
chr2	35507119	35507336	-	MIRb	SINE	MIR	chr2	35507305	35507307	chr2,35507172,35507472	0.869275177	3.28E-08	1.67E-06	TRUE	Liver	5month	F	BPA10ug	BA	+	Ggta1	protein-coding	BA_BPA10ug_F_Li_adt	Intergenic
chr2	35540902	35541106	+	MT2A	LTR	ERVL	chr2	35541051	35541053	chr2,35540921,35541188	-0.621154727	0.000943053	0.004301934	TRUE	Liver	5month	M	BPA10mg	BA	+	Dab2ip	protein-coding	BA_BPA10mg_M_Li_adt	Intergenic
chr2	35540902	35541106	+	MT2A	LTR	ERVL	chr2	35541051	35541053	chr2,35540921,35541188	-0.607968807	0.000170467	0.000422166	TRUE	Liver	5month	M	BPA10ug	BA	+	Dab2ip	protein-coding	BA_BPA10ug_M_Li_adt	Intergenic
chr2	35540902	35541106	+	MT2A	LTR	ERVL	chr2	35541051	35541053	chr2,35540921,35541188	0.753545376	3.90E-11	3.57E-10	TRUE	Liver	5month	F	As	ZB	+	Dab2ip	protein-coding	ZB_As_F_Li_adt	Intergenic
chr2	35923129	35923251	+	Cheshire	DNA	hAT-Charlie	chr2	35923134	35923136	chr2,35922815,35923281	-0.737247098	0.000772062	0.001948531	TRUE	Liver	5month	F	BPA10mg	BA	+	Ttll11	protein-coding	BA_BPA10mg_F_Li_adt	intron
chr2	35923129	35923251	+	Cheshire	DNA	hAT-Charlie	chr2	35923134	35923136	chr2,35922815,35923281	0.673602738	3.01E-08	1.59E-07	TRUE	Liver	5month	M	BPA10ug	BA	+	Ttll11	protein-coding	BA_BPA10ug_M_Li_adt	intron
chr2	36032859	36033059	-	MIR	SINE	MIR	chr2	36033057	36033059	chr2,36032922,36033236	-0.640368099	0.000132688	0.00083364	TRUE	Liver	5month	M	BPA10mg	BA	+	Ndufa8	protein-coding	BA_BPA10mg_M_Li_adt	Intergenic
chr2	36032859	36033059	-	MIR	SINE	MIR	chr2	36033057	36033059	chr2,36032922,36033236	-0.957619297	1.67E-10	1.39E-09	TRUE	Liver	5month	M	BPA10ug	BA	+	Ndufa8	protein-coding	BA_BPA10ug_M_Li_adt	Intergenic
chr2	36032859	36033059	-	MIR	SINE	MIR	chr2	36033057	36033059	chr2,36032922,36033236	1.165446879	1.43E-32	1.13E-30	TRUE	Liver	5month	F	As	ZB	+	Ndufa8	protein-coding	ZB_As_F_Li_adt	Intergenic
chr2	37549316	37549616	-	ORR1A2	LTR	ERVL-MaLR	chr2	37549531	37549533	chr2,37549387,37549762	-0.624915175	4.26E-05	0.000145462	TRUE	Liver	5month	F	As	ZB	+	Gpr21	protein-coding	ZB_As_F_Li_adt	intron
chr2	37640327	37640449	+	RSINE1	SINE	B4	chr2	37640370	37640372	chr2,37640172,37640507	-0.992774387	1.16E-16	1.59E-14	TRUE	Liver	5month	F	BPA10mg	BA	+	Strbp	protein-coding	BA_BPA10mg_F_Li_adt	intron
chr2	38045222	38045507	-	B4A	SINE	B4	chr2	38045493	38045495	chr2,38045348,38045722	0.674274692	2.21E-07	9.82E-07	TRUE	Liver	5month	M	BPA10ug	BA	+	Dennd1a	protein-coding	BA_BPA10ug_M_Li_adt	intron
chr2	38045222	38045507	-	B4A	SINE	B4	chr2	38045493	38045495	chr2,38045348,38045722	-0.660406801	2.42E-05	0.000329158	TRUE	Liver	5month	M	TBT	WK	+	Dennd1a	protein-coding	WK_TBT_M_Li_adt	intron
chr2	38186556	38186693	+	RSINE1	SINE	B4	chr2	38186620	38186622	chr2,38186517,38186733	0.691093633	3.00E-05	8.66E-05	TRUE	Liver	5month	M	BPA10ug	BA	+	Dennd1a	protein-coding	BA_BPA10ug_M_Li_adt	intron
chr2	38433386	38434005	-	Lx9	LINE	L1	chr2	38433962	38433964	chr2,38433844,38434087	-0.648746383	2.63E-07	9.75E-06	TRUE	Liver	5month	M	TBT	WK	+	Nek6	protein-coding	WK_TBT_M_Li_adt	Intergenic
chr2	38525241	38525293	-	MIR	SINE	MIR	chr2	38525273	38525275	chr2,38525085,38525399	-0.709831742	2.04E-07	7.99E-06	TRUE	Liver	5month	M	TBT	WK	+	Nek6	protein-coding	WK_TBT_M_Li_adt	intron
chr2	38534650	38534891	-	B4A	SINE	B4	chr2	38534723	38534725	chr2,38534383,38534848	-0.703753106	2.54E-10	2.94E-08	TRUE	Liver	5month	M	TCDD	AL	+	Nek6	protein-coding	AL_TCDD_M_Li_adt	intron
chr2	38606373	38606501	-	B1_Mus1	SINE	Alu	chr2	38606414	38606416	chr2,38605993,38606486	-0.590487316	5.07E-06	2.44E-05	TRUE	Liver	5month	F	BPA10mg	BA	+	Psmb7	protein-coding	BA_BPA10mg_F_Li_adt	intron
chr2	38623505	38623606	-	MIR3	SINE	MIR	chr2	38623579	38623581	chr2,38623064,38624152	-0.587266394	2.24E-10	4.08E-09	TRUE	Liver	5month	F	BPA10mg	BA	+	Psmb7	protein-coding	BA_BPA10mg_F_Li_adt	intron
chr2	39116935	39118562	+	RLTR4_MM-int	LTR	ERV1	chr2	39117172	39117174	chr2,39117055,39117465	-0.835314144	5.61E-08	4.85E-07	TRUE	Liver	5month	F	BPA10mg	BA	+	Gm16523	pseudo	BA_BPA10mg_F_Li_adt	intron
chr2	39116935	39118562	+	RLTR4_MM-int	LTR	ERV1	chr2	39118115	39118117	chr2,39117742,39118256	0.653491057	1.09E-09	7.68E-09	TRUE	Liver	5month	M	BPA10ug	BA	+	Gm16523	pseudo	BA_BPA10ug_M_Li_adt	intron
chr2	43222771	43223063	-	MERV1_LTR	LTR	ERV1	chr2	43222814	43222816	chr2,43222715,43223014	-0.617519373	0.000807945	0.00499614	TRUE	Liver	5month	M	TBT	WK	+	Kynu	protein-coding	WK_TBT_M_Li_adt	Intergenic
chr2	43295918	43296502	+	ORR1D2-int	LTR	ERVL-MaLR	chr2	43295971	43295973	chr2,43295872,43296169	0.600021726	5.55E-06	1.85E-05	TRUE	Liver	5month	M	BPA10ug	BA	+	Kynu	protein-coding	BA_BPA10ug_M_Li_adt	Intergenic
chr2	43579247	43579549	-	MTE-int	LTR	ERVL-MaLR	chr2	43579336	43579338	chr2,43579218,43579483	-1.173153924	2.30E-06	2.73E-05	TRUE	Liver	5month	M	BPA10mg	BA	+	Kynu	protein-coding	BA_BPA10mg_M_Li_adt	intron
chr2	43641738	43642734	-	Lx5	LINE	L1	chr2	43641974	43641976	chr2,43641851,43642265	-1.428535398	1.53E-10	3.08E-08	TRUE	Liver	5month	M	PM2.5	BI	+	Kynu	protein-coding	BI_PM2.5_M_Li_adt	intron
chr2	43652197	43652607	+	MTC	LTR	ERVL-MaLR	chr2	43652410	43652412	chr2,43652277,43652768	-1.342338464	2.77E-10	4.89E-08	TRUE	Liver	5month	M	PM2.5	BI	+	Arhgap15	protein-coding	BI_PM2.5_M_Li_adt	intron
chr2	43694038	43694449	-	MTC	LTR	ERVL-MaLR	chr2	43694284	43694286	chr2,43694030,43694427	0.755559602	5.95E-08	3.58E-06	TRUE	Liver	5month	F	TCDD	AL	+	Arhgap15	protein-coding	AL_TCDD_F_Li_adt	Intergenic
chr2	44504189	44504646	-	RLTR23	LTR	ERV1	chr2	44504494	44504496	chr2,44504338,44504629	-0.978111319	9.25E-07	1.26E-05	TRUE	Liver	5month	M	BPA10mg	BA	+	Gtdc1	protein-coding	BA_BPA10mg_M_Li_adt	Intergenic
chr2	44504189	44504646	-	RLTR23	LTR	ERV1	chr2	44504494	44504496	chr2,44504338,44504629	-1.152276306	1.94E-10	1.60E-09	TRUE	Liver	5month	M	BPA10ug	BA	+	Gtdc1	protein-coding	BA_BPA10ug_M_Li_adt	Intergenic
chr2	44504189	44504646	-	RLTR23	LTR	ERV1	chr2	44504494	44504496	chr2,44504338,44504629	0.71027013	1.30E-12	1.41E-11	TRUE	Liver	5month	F	As	ZB	+	Gtdc1	protein-coding	ZB_As_F_Li_adt	Intergenic
chr2	44584133	44584340	-	MER20	DNA	hAT-Charlie	chr2	44584242	44584244	chr2,44584107,44584453	-0.6487517	2.64E-06	1.15E-05	TRUE	Liver	5month	F	As	ZB	+	Gtdc1	protein-coding	ZB_As_F_Li_adt	intron
chr2	44599556	44601481	+	L1_Mus4	LINE	L1	chr2	44599853	44599855	chr2,44599535,44600005	-0.650652905	8.06E-07	4.94E-06	TRUE	Liver	5month	F	BPA10mg	BA	+	Gtdc1	protein-coding	BA_BPA10mg_F_Li_adt	intron
chr2	44791953	44792074	+	PB1	SINE	Alu	chr2	44792001	44792003	chr2,44791865,44792185	-0.699674792	6.46E-13	2.66E-11	TRUE	Liver	5month	F	BPA10mg	BA	+	Gtdc1	protein-coding	BA_BPA10mg_F_Li_adt	intron
chr2	44791982	44792079	+	ID_B1	SINE	B4	chr2	44792001	44792003	chr2,44791865,44792185	-0.699674792	6.46E-13	2.66E-11	TRUE	Liver	5month	F	BPA10mg	BA	+	Gtdc1	protein-coding	BA_BPA10mg_F_Li_adt	intron
chr2	49177097	49177311	-	B3	SINE	B2	chr2	49177218	49177220	chr2,49177101,49177521	-0.758514696	1.14E-05	0.000201501	TRUE	Liver	5month	M	TCDD	AL	+	Mbd5	protein-coding	AL_TCDD_M_Li_adt	intron
chr2	49177097	49177311	-	B3	SINE	B2	chr2	49177218	49177220	chr2,49177101,49177521	0.623824459	1.26E-05	0.001937775	TRUE	Liver	5month	M	Pb	DO	+	Mbd5	protein-coding	DO_Pb_M_Li_adt	intron
chr2	49177097	49177311	-	B3	SINE	B2	chr2	49177218	49177220	chr2,49177101,49177521	-1.27011839	1.37E-11	2.13E-09	TRUE	Liver	5month	M	PM2.5	MU	+	Mbd5	protein-coding	MU_PM2.5_M_Li_adt	intron
chr2	49482177	49482439	-	MTD	LTR	ERVL-MaLR	chr2	49482295	49482297	chr2,49482079,49482485	-0.754405363	3.12E-05	0.000656814	TRUE	Liver	5month	F	TBT	WK	+	Epc2	protein-coding	WK_TBT_F_Li_adt	intron
chr2	49743457	49743835	-	MTD	LTR	ERVL-MaLR	chr2	49743763	49743765	chr2,49743619,49743945	1.009907261	1.77E-11	1.68E-10	TRUE	Liver	5month	F	As	ZB	+	Lypd6b	protein-coding	ZB_As_F_Li_adt	intron
chr2	50202405	50203697	+	L1VL2	LINE	L1	chr2	50202817	50202819	chr2,50202665,50202953	-0.952152326	3.60E-05	0.000277664	TRUE	Liver	5month	M	BPA10mg	BA	+	Mmadhc	protein-coding	BA_BPA10mg_M_Li_adt	Intergenic
chr2	50202405	50203697	+	L1VL2	LINE	L1	chr2	50202817	50202819	chr2,50202665,50202953	1.025716774	8.13E-14	1.00E-12	TRUE	Liver	5month	F	As	ZB	+	Mmadhc	protein-coding	ZB_As_F_Li_adt	Intergenic
chr2	50286740	50287413	-	RLTR40	LTR	ERVK	chr2	50287121	50287123	chr2,50286986,50287473	0.63117342	1.04E-06	2.88E-05	TRUE	Liver	5month	M	TBT	WK	+	Mmadhc	protein-coding	WK_TBT_M_Li_adt	intron
chr2	50881425	50881682	-	LTR84a	LTR	ERVL	chr2	50881641	50881643	chr2,50881509,50881981	0.612687277	2.89E-06	1.02E-05	TRUE	Liver	5month	M	BPA10ug	BA	+	Gm13498	pseudo	BA_BPA10ug_M_Li_adt	Intergenic
chr2	50881425	50881682	-	LTR84a	LTR	ERVL	chr2	50881641	50881643	chr2,50881509,50881981	1.038507884	3.41E-10	7.72E-08	TRUE	Liver	5month	F	TBT	WK	+	Gm13498	pseudo	WK_TBT_F_Li_adt	Intergenic
chr2	51022408	51022764	+	MTEa	LTR	ERVL-MaLR	chr2	51022673	51022675	chr2,51022550,51022816	-0.60611102	0.000129569	0.001214121	TRUE	Liver	5month	M	TBT	WK	+	Gm13498	pseudo	WK_TBT_M_Li_adt	Intergenic
chr2	51022408	51022764	+	MTEa	LTR	ERVL-MaLR	chr2	51022673	51022675	chr2,51022550,51022816	0.873083061	4.62E-11	3.12E-09	TRUE	Liver	5month	M	As	ZB	+	Gm13498	pseudo	ZB_As_M_Li_adt	Intergenic
chr2	51305558	51305630	-	AmnSINE1	SINE	Deu	chr2	51305592	51305594	chr2,51305337,51305798	-0.826085106	1.67E-07	2.98E-06	TRUE	Liver	5month	M	BPA10mg	BA	+	Gm13497	ncRNA	BA_BPA10mg_M_Li_adt	Intergenic
chr2	51305558	51305630	-	AmnSINE1	SINE	Deu	chr2	51305592	51305594	chr2,51305337,51305798	-0.902741815	1.53E-10	1.28E-09	TRUE	Liver	5month	M	BPA10ug	BA	+	Gm13497	ncRNA	BA_BPA10ug_M_Li_adt	Intergenic
chr2	51305558	51305630	-	AmnSINE1	SINE	Deu	chr2	51305592	51305594	chr2,51305337,51305798	-0.703172941	3.12E-10	1.46E-08	TRUE	Liver	5month	F	PM2.5	MU	+	Gm13497	ncRNA	MU_PM2.5_F_Li_adt	Intergenic
chr2	51305558	51305630	-	AmnSINE1	SINE	Deu	chr2	51305592	51305594	chr2,51305337,51305798	0.746474246	2.59E-17	4.63E-16	TRUE	Liver	5month	F	As	ZB	+	Gm13497	ncRNA	ZB_As_F_Li_adt	Intergenic
chr2	51629694	51630495	+	L1MD	LINE	L1	chr2	51630350	51630352	chr2,51630217,51630623	0.601501148	1.54E-09	1.05E-08	TRUE	Liver	5month	M	BPA10ug	BA	+	Tas2r134	protein-coding	BA_BPA10ug_M_Li_adt	Intergenic
chr2	52262243	52262461	-	MER20	DNA	hAT-Charlie	chr2	52262337	52262339	chr2,52262226,52262468	-0.612839692	0.000202102	0.000598125	TRUE	Liver	5month	F	As	ZB	+	4930573O16Rik	ncRNA	ZB_As_F_Li_adt	intron
chr2	52361028	52361546	+	RMER19B	LTR	ERVK	chr2	52361280	52361282	chr2,52361141,52361433	-1.065948796	1.68E-07	5.28E-06	TRUE	Liver	5month	M	PM2.5	MU	+	Neb	protein-coding	MU_PM2.5_M_Li_adt	Intergenic
chr2	52500857	52501089	+	MLTR11B	LTR	ERVK	chr2	52500922	52500924	chr2,52500826,52501267	-0.707047453	0.000129124	0.000328135	TRUE	Liver	5month	M	BPA10ug	BA	+	Cacnb4	protein-coding	BA_BPA10ug_M_Li_adt	intron
chr2	52513077	52513351	+	B4A	SINE	B4	chr2	52513083	52513085	chr2,52512938,52513247	0.602896258	1.21E-05	5.20E-05	TRUE	Liver	5month	F	BPA10mg	BA	+	Cacnb4	protein-coding	BA_BPA10mg_F_Li_adt	intron
chr2	52523126	52523451	+	MLT1B	LTR	ERVL-MaLR	chr2	52523294	52523296	chr2,52523094,52523550	-0.668450562	5.10E-06	5.34E-05	TRUE	Liver	5month	M	BPA10mg	BA	+	Cacnb4	protein-coding	BA_BPA10mg_M_Li_adt	intron
chr2	52523126	52523451	+	MLT1B	LTR	ERVL-MaLR	chr2	52523294	52523296	chr2,52523094,52523550	-0.724518468	2.87E-09	1.86E-08	TRUE	Liver	5month	M	BPA10ug	BA	+	Cacnb4	protein-coding	BA_BPA10ug_M_Li_adt	intron
chr2	52523126	52523451	+	MLT1B	LTR	ERVL-MaLR	chr2	52523294	52523296	chr2,52523094,52523550	0.898535669	1.51E-20	3.69E-19	TRUE	Liver	5month	F	As	ZB	+	Cacnb4	protein-coding	ZB_As_F_Li_adt	intron
chr2	52804425	52804598	+	LFSINE_Vert	SINE	tRNA	chr2	52804568	52804570	chr2,52804313,52804938	0.611828372	3.42E-13	1.55E-11	TRUE	Liver	5month	F	BPA10mg	BA	+	Fmnl2	protein-coding	BA_BPA10mg_F_Li_adt	Intergenic
chr2	52804425	52804598	+	LFSINE_Vert	SINE	tRNA	chr2	52804568	52804570	chr2,52804313,52804938	-0.699190345	7.47E-06	7.40E-05	TRUE	Liver	5month	M	BPA10mg	BA	+	Fmnl2	protein-coding	BA_BPA10mg_M_Li_adt	Intergenic
chr2	52804425	52804598	+	LFSINE_Vert	SINE	tRNA	chr2	52804568	52804570	chr2,52804313,52804938	-0.84173678	3.15E-11	3.04E-10	TRUE	Liver	5month	M	BPA10ug	BA	+	Fmnl2	protein-coding	BA_BPA10ug_M_Li_adt	Intergenic
chr2	52804425	52804598	+	LFSINE_Vert	SINE	tRNA	chr2	52804568	52804570	chr2,52804313,52804938	1.101446403	1.84E-37	2.32E-35	TRUE	Liver	5month	F	As	ZB	+	Fmnl2	protein-coding	ZB_As_F_Li_adt	Intergenic
chr2	53070613	53071020	-	L2	LINE	L2	chr2	53070840	53070842	chr2,53070697,53070998	-0.707617085	3.81E-07	1.61E-06	TRUE	Liver	5month	M	BPA10ug	BA	+	Prpf40a	protein-coding	BA_BPA10ug_M_Li_adt	intron
chr2	53070613	53071020	-	L2	LINE	L2	chr2	53070840	53070842	chr2,53070697,53070998	-0.618217927	0.000120546	0.000661842	TRUE	Liver	5month	F	PM2.5	MU	+	Prpf40a	protein-coding	MU_PM2.5_F_Li_adt	intron
chr2	53085685	53085905	+	B3A	SINE	B2	chr2	53085800	53085802	chr2,53085679,53085918	-0.618879468	1.29E-05	0.000202702	TRUE	Liver	5month	M	TBT	WK	+	Prpf40a	protein-coding	WK_TBT_M_Li_adt	intron
chr2	53172541	53172774	+	L1M2	LINE	L1	chr2	53172620	53172622	chr2,53172343,53172719	0.605525536	4.87E-06	1.64E-05	TRUE	Liver	5month	M	BPA10ug	BA	+	Prpf40a	protein-coding	BA_BPA10ug_M_Li_adt	intron
chr2	57188272	57188646	+	MTEa	LTR	ERVL-MaLR	chr2	57188459	57188461	chr2,57188335,57188582	0.752510956	5.98E-11	5.46E-10	TRUE	Liver	5month	M	BPA10ug	BA	+	4930555B11Rik	ncRNA	BA_BPA10ug_M_Li_adt	TTS
chr2	57188272	57188646	+	MTEa	LTR	ERVL-MaLR	chr2	57188459	57188461	chr2,57188335,57188582	-0.644934102	6.04E-06	2.47E-05	TRUE	Liver	5month	F	As	ZB	+	4930555B11Rik	ncRNA	ZB_As_F_Li_adt	TTS
chr2	57225211	57225428	-	MLT1D	LTR	ERVL-MaLR	chr2	57225410	57225412	chr2,57225282,57225635	-0.679304003	0.000216335	0.001805548	TRUE	Liver	5month	M	TBT	WK	+	Gpd2	protein-coding	WK_TBT_M_Li_adt	Intergenic
chr2	57256525	57256725	+	L2	LINE	L2	chr2	57256689	57256691	chr2,57256616,57256805	-0.813777365	1.53E-07	8.35E-07	TRUE	Liver	5month	F	As	ZB	+	Gpd2	protein-coding	ZB_As_F_Li_adt	intron
chr2	58495318	58495571	-	RMER6A	LTR	ERVK	chr2	58495451	58495453	chr2,58495318,58495603	-0.657647039	2.36E-07	1.04E-06	TRUE	Liver	5month	M	BPA10ug	BA	+	Acvr1	protein-coding	BA_BPA10ug_M_Li_adt	intron
chr2	58495318	58495571	-	RMER6A	LTR	ERVK	chr2	58495451	58495453	chr2,58495318,58495603	-0.592479655	3.15E-07	1.26E-05	TRUE	Liver	5month	M	PM2.5	BI	+	Acvr1	protein-coding	BI_PM2.5_M_Li_adt	intron
chr2	58737341	58737447	+	LTR41	LTR	ERVL	chr2	58737424	58737426	chr2,58737295,58737716	0.68459209	2.44E-12	2.96E-11	TRUE	Liver	5month	M	BPA10ug	BA	+	Upp2	protein-coding	BA_BPA10ug_M_Li_adt	intron
chr2	58761775	58761886	-	B1_Mur1	SINE	Alu	chr2	58761855	58761857	chr2,58761761,58761926	0.970730431	3.86E-06	4.22E-05	TRUE	Liver	5month	M	BPA10mg	BA	+	Upp2	protein-coding	BA_BPA10mg_M_Li_adt	exon
chr2	58761775	58761886	-	B1_Mur1	SINE	Alu	chr2	58761855	58761857	chr2,58761761,58761926	1.689328649	1.52E-20	8.79E-19	TRUE	Liver	5month	M	BPA10ug	BA	+	Upp2	protein-coding	BA_BPA10ug_M_Li_adt	exon
chr2	58766728	58766861	+	ID_B1	SINE	B4	chr2	58766783	58766785	chr2,58766701,58767032	-0.725329413	0.001086058	0.002627093	TRUE	Liver	5month	F	BPA10mg	BA	+	Upp2	protein-coding	BA_BPA10mg_F_Li_adt	intron
chr2	58766728	58766861	+	ID_B1	SINE	B4	chr2	58766783	58766785	chr2,58766701,58767032	0.766451565	0.001654609	0.006852102	TRUE	Liver	5month	M	BPA10mg	BA	+	Upp2	protein-coding	BA_BPA10mg_M_Li_adt	intron
chr2	58766728	58766861	+	ID_B1	SINE	B4	chr2	58766783	58766785	chr2,58766701,58767032	1.76272978	3.51E-17	1.09E-15	TRUE	Liver	5month	M	BPA10ug	BA	+	Upp2	protein-coding	BA_BPA10ug_M_Li_adt	intron
chr2	58766728	58766861	+	ID_B1	SINE	B4	chr2	58766783	58766785	chr2,58766701,58767032	0.621101151	0.000600667	0.002486624	TRUE	Liver	5month	F	PM2.5	MU	+	Upp2	protein-coding	MU_PM2.5_F_Li_adt	intron
chr2	58783082	58783461	-	MTD	LTR	ERVL-MaLR	chr2	58783263	58783265	chr2,58783176,58783444	-1.200005556	3.46E-06	0.000101473	TRUE	Liver	5month	F	TCDD	AL	+	Upp2	protein-coding	AL_TCDD_F_Li_adt	intron
chr2	58783082	58783461	-	MTD	LTR	ERVL-MaLR	chr2	58783263	58783265	chr2,58783176,58783444	1.286246699	6.50E-08	2.98E-06	TRUE	Liver	5month	M	TCDD	AL	+	Upp2	protein-coding	AL_TCDD_M_Li_adt	intron
chr2	58788204	58788550	+	L1MA7	LINE	L1	chr2	58788489	58788491	chr2,58788367,58788773	-1.573665748	3.59E-07	1.58E-05	TRUE	Liver	5month	F	TCDD	AL	+	Upp2	protein-coding	AL_TCDD_F_Li_adt	intron
chr2	58788204	58788550	+	L1MA7	LINE	L1	chr2	58788489	58788491	chr2,58788367,58788773	1.229349066	2.99E-06	6.77E-05	TRUE	Liver	5month	M	TCDD	AL	+	Upp2	protein-coding	AL_TCDD_M_Li_adt	intron
chr2	58788204	58788550	+	L1MA7	LINE	L1	chr2	58788489	58788491	chr2,58788367,58788773	1.192434074	0.000141966	0.000881997	TRUE	Liver	5month	M	BPA10mg	BA	+	Upp2	protein-coding	BA_BPA10mg_M_Li_adt	intron
chr2	58788204	58788550	+	L1MA7	LINE	L1	chr2	58788489	58788491	chr2,58788367,58788773	1.823363426	3.03E-11	2.94E-10	TRUE	Liver	5month	M	BPA10ug	BA	+	Upp2	protein-coding	BA_BPA10ug_M_Li_adt	intron
chr2	58830578	58830732	+	RMER17C	LTR	ERVK	chr2	58830612	58830614	chr2,58830426,58830726	-0.715184828	2.14E-06	9.54E-06	TRUE	Liver	5month	F	As	ZB	+	Upp2	protein-coding	ZB_As_F_Li_adt	intron
chr2	58920734	58921301	+	L1MA6	LINE	L1	chr2	58921242	58921244	chr2,58921072,58921367	-0.740226294	0.000126327	0.000799639	TRUE	Liver	5month	M	BPA10mg	BA	+	Ccdc148	protein-coding	BA_BPA10mg_M_Li_adt	intron
chr2	59665253	59665385	+	LTR33A_	LTR	ERVL	chr2	59665305	59665307	chr2,59665176,59665516	0.63620693	3.91E-09	2.76E-08	TRUE	Liver	5month	F	As	ZB	+	Tanc1	protein-coding	ZB_As_F_Li_adt	intron
chr2	59814506	59815047	-	L1MB2	LINE	L1	chr2	59814744	59814746	chr2,59814622,59814934	0.946058357	1.66E-10	1.40E-09	TRUE	Liver	5month	F	As	ZB	+	Wdsub1	protein-coding	ZB_As_F_Li_adt	intron
chr2	59814506	59815047	-	L1MB2	LINE	L1	chr2	59814744	59814746	chr2,59814622,59814934	0.922105611	1.06E-13	1.82E-11	TRUE	Liver	5month	M	As	ZB	+	Wdsub1	protein-coding	ZB_As_M_Li_adt	intron
chr2	60255507	60255887	+	RMER13B	LTR	ERVK	chr2	60255826	60255828	chr2,60255674,60255929	-0.626951933	0.000131107	0.001013787	TRUE	Liver	5month	M	PM2.5	MU	+	Cd302	protein-coding	MU_PM2.5_M_Li_adt	intron
chr2	60262134	60262467	-	ORR1D1	LTR	ERVL-MaLR	chr2	60262229	60262231	chr2,60261964,60262323	-0.58738468	0.000259148	0.001723196	TRUE	Liver	5month	M	PM2.5	MU	+	Cd302	protein-coding	MU_PM2.5_M_Li_adt	intron
chr2	60270990	60271088	+	B1_Mur4	SINE	Alu	chr2	60271028	60271030	chr2,60270943,60271147	0.67425973	1.34E-09	9.28E-09	TRUE	Liver	5month	M	BPA10ug	BA	+	Cd302	protein-coding	BA_BPA10ug_M_Li_adt	intron
chr2	60270990	60271088	+	B1_Mur4	SINE	Alu	chr2	60271028	60271030	chr2,60270943,60271147	-0.687897637	6.18E-08	1.47E-06	TRUE	Liver	5month	M	As	ZB	+	Cd302	protein-coding	ZB_As_M_Li_adt	intron
chr2	60278053	60278756	+	ORR1E-int	LTR	ERVL-MaLR	chr2	60278139	60278141	chr2,60277999,60278266	-0.633720526	2.89E-05	0.000310307	TRUE	Liver	5month	M	PM2.5	MU	+	Cd302	protein-coding	MU_PM2.5_M_Li_adt	intron
chr2	60809673	60809968	+	ORR1E	LTR	ERVL-MaLR	chr2	60809807	60809809	chr2,60809415,60809950	-0.65123633	4.60E-11	4.30E-10	TRUE	Liver	5month	M	BPA10ug	BA	+	Rbms1	protein-coding	BA_BPA10ug_M_Li_adt	intron
chr2	60845438	60845555	-	MIRb	SINE	MIR	chr2	60845501	60845503	chr2,60845374,60845657	0.850115052	6.90E-07	1.82E-05	TRUE	Liver	5month	F	BPA10ug	BA	+	Rbms1	protein-coding	BA_BPA10ug_F_Li_adt	intron
chr2	60918955	60919068	-	MLT1J1	LTR	ERVL-MaLR	chr2	60918995	60918997	chr2,60918588,60919141	-0.638015499	2.36E-07	1.04E-06	TRUE	Liver	5month	M	BPA10ug	BA	+	Rbms1	protein-coding	BA_BPA10ug_M_Li_adt	intron
chr2	60978798	60978975	-	MER5B	DNA	hAT-Charlie	chr2	60978960	60978962	chr2,60978629,60979240	-0.629471739	6.25E-06	2.06E-05	TRUE	Liver	5month	M	BPA10ug	BA	+	Gm13582	ncRNA	BA_BPA10ug_M_Li_adt	Intergenic
chr2	60978798	60978975	-	MER5B	DNA	hAT-Charlie	chr2	60978960	60978962	chr2,60978629,60979240	0.77069089	2.18E-13	2.57E-12	TRUE	Liver	5month	F	As	ZB	+	Gm13582	ncRNA	ZB_As_F_Li_adt	Intergenic
chr2	61070552	61071310	+	L2a	LINE	L2	chr2	61071229	61071231	chr2,61071040,61071354	-0.630375393	1.35E-05	0.000299278	TRUE	Liver	5month	F	TCDD	AL	+	Gm13582	ncRNA	AL_TCDD_F_Li_adt	Intergenic
chr2	61070552	61071310	+	L2a	LINE	L2	chr2	61071229	61071231	chr2,61071040,61071354	0.675696228	2.86E-07	2.01E-06	TRUE	Liver	5month	F	BPA10mg	BA	+	Gm13582	ncRNA	BA_BPA10mg_F_Li_adt	Intergenic
chr2	61070552	61071310	+	L2a	LINE	L2	chr2	61071229	61071231	chr2,61071040,61071354	-1.007519743	5.70E-09	3.49E-08	TRUE	Liver	5month	M	BPA10ug	BA	+	Gm13582	ncRNA	BA_BPA10ug_M_Li_adt	Intergenic
chr2	61110831	61110947	-	HAL1	LINE	L1	chr2	61110906	61110908	chr2,61110679,61111000	0.808436859	1.30E-05	4.97E-05	TRUE	Liver	5month	F	As	ZB	+	Gm13582	ncRNA	ZB_As_F_Li_adt	Intergenic
chr2	61361069	61361610	-	MERVL_2A-int	LTR	ERVL	chr2	61361588	61361590	chr2,61361449,61361836	0.714494499	5.07E-11	7.52E-09	TRUE	Liver	5month	M	TCDD	AL	+	Tank	protein-coding	AL_TCDD_M_Li_adt	Intergenic
chr2	65005155	65005330	-	L2b	LINE	L2	chr2	65005243	65005245	chr2,65004909,65005424	-0.790722356	3.10E-08	2.89E-07	TRUE	Liver	5month	F	BPA10mg	BA	+	Grb14	protein-coding	BA_BPA10mg_F_Li_adt	intron
chr2	65005155	65005330	-	L2b	LINE	L2	chr2	65005243	65005245	chr2,65004909,65005424	0.670826489	4.15E-08	2.14E-07	TRUE	Liver	5month	M	BPA10ug	BA	+	Grb14	protein-coding	BA_BPA10ug_M_Li_adt	intron
chr2	65090950	65091336	+	MTD	LTR	ERVL-MaLR	chr2	65091193	65091195	chr2,65091063,65091437	0.678294218	1.18E-08	7.78E-08	TRUE	Liver	5month	F	As	ZB	+	Grb14	protein-coding	ZB_As_F_Li_adt	intron
chr2	65226387	65226632	-	ORR1E	LTR	ERVL-MaLR	chr2	65226623	65226625	chr2,65226509,65226906	0.939399709	1.88E-09	1.58E-07	TRUE	Liver	5month	M	TCDD	AL	+	Cobll1	protein-coding	AL_TCDD_M_Li_adt	intron
chr2	65226387	65226632	-	ORR1E	LTR	ERVL-MaLR	chr2	65226623	65226625	chr2,65226509,65226906	-0.907592299	5.88E-09	6.83E-08	TRUE	Liver	5month	F	BPA10mg	BA	+	Cobll1	protein-coding	BA_BPA10mg_F_Li_adt	intron
chr2	65226387	65226632	-	ORR1E	LTR	ERVL-MaLR	chr2	65226623	65226625	chr2,65226509,65226906	0.926123541	4.71E-08	2.40E-07	TRUE	Liver	5month	M	BPA10ug	BA	+	Cobll1	protein-coding	BA_BPA10ug_M_Li_adt	intron
chr2	65226387	65226632	-	ORR1E	LTR	ERVL-MaLR	chr2	65226623	65226625	chr2,65226509,65226906	-0.654248222	8.31E-05	0.000267167	TRUE	Liver	5month	F	As	ZB	+	Cobll1	protein-coding	ZB_As_F_Li_adt	intron
chr2	65232930	65233027	+	MER5B	DNA	hAT-Charlie	chr2	65232940	65232942	chr2,65232848,65233413	-0.666672254	1.15E-11	3.13E-10	TRUE	Liver	5month	F	BPA10mg	BA	+	Cobll1	protein-coding	BA_BPA10mg_F_Li_adt	intron
chr2	65232930	65233027	+	MER5B	DNA	hAT-Charlie	chr2	65232940	65232942	chr2,65232848,65233413	0.765117012	7.20E-27	1.30E-24	TRUE	Liver	5month	M	BPA10ug	BA	+	Cobll1	protein-coding	BA_BPA10ug_M_Li_adt	intron
chr2	66205589	66205718	-	L2c	LINE	L2	chr2	66205601	66205603	chr2,66205484,66205719	0.63476417	1.14E-06	4.11E-05	TRUE	Liver	5month	F	TCDD	AL	+	Ttc21b	protein-coding	AL_TCDD_F_Li_adt	intron
chr2	66205589	66205718	-	L2c	LINE	L2	chr2	66205601	66205603	chr2,66205484,66205719	0.88133849	7.09E-20	3.64E-18	TRUE	Liver	5month	M	BPA10ug	BA	+	Ttc21b	protein-coding	BA_BPA10ug_M_Li_adt	intron
chr2	66926643	66927088	+	RLTR30D_MM	LTR	ERV1	chr2	66926706	66926708	chr2,66926563,66926859	-0.668709513	2.90E-05	0.000111233	TRUE	Liver	5month	F	BPA10mg	BA	+	Scn7a	protein-coding	BA_BPA10mg_F_Li_adt	Intergenic
chr2	66926643	66927088	+	RLTR30D_MM	LTR	ERV1	chr2	66926706	66926708	chr2,66926563,66926859	0.751454699	1.89E-08	1.04E-07	TRUE	Liver	5month	M	BPA10ug	BA	+	Scn7a	protein-coding	BA_BPA10ug_M_Li_adt	Intergenic
chr2	66926643	66927088	+	RLTR30D_MM	LTR	ERV1	chr2	66926706	66926708	chr2,66926563,66926859	-0.8099694	1.30E-07	7.18E-07	TRUE	Liver	5month	F	As	ZB	+	Scn7a	protein-coding	ZB_As_F_Li_adt	Intergenic
chr2	67628178	67628667	-	RLTR34C_MM	LTR	ERVK	chr2	67628488	67628490	chr2,67628268,67628732	-0.795599068	3.11E-05	0.000245132	TRUE	Liver	5month	M	BPA10mg	BA	+	Mir7224	ncRNA	BA_BPA10mg_M_Li_adt	Intergenic
chr2	67628178	67628667	-	RLTR34C_MM	LTR	ERVK	chr2	67628488	67628490	chr2,67628268,67628732	0.900814736	2.67E-19	5.82E-18	TRUE	Liver	5month	F	As	ZB	+	Mir7224	ncRNA	ZB_As_F_Li_adt	Intergenic
chr2	67883820	67883922	+	Lx5c	LINE	L1	chr2	67883827	67883829	chr2,67883563,67883894	-0.646411378	0.000295969	0.001633512	TRUE	Liver	5month	M	BPA10mg	BA	+	Mir6335	ncRNA	BA_BPA10mg_M_Li_adt	Intergenic
chr2	67883820	67883922	+	Lx5c	LINE	L1	chr2	67883827	67883829	chr2,67883563,67883894	-0.859525175	7.57E-08	2.81E-06	TRUE	Liver	5month	M	PM2.5	MU	+	Mir6335	ncRNA	MU_PM2.5_M_Li_adt	Intergenic
chr2	67887506	67887613	+	MIR3	SINE	MIR	chr2	67887599	67887601	chr2,67887496,67887878	-0.589095038	0.000252688	0.001690757	TRUE	Liver	5month	M	PM2.5	MU	+	Mir6335	ncRNA	MU_PM2.5_M_Li_adt	Intergenic
chr2	67887506	67887613	+	MIR3	SINE	MIR	chr2	67887599	67887601	chr2,67887496,67887878	-0.731608481	2.33E-05	0.000320098	TRUE	Liver	5month	M	TBT	WK	+	Mir6335	ncRNA	WK_TBT_M_Li_adt	Intergenic
chr2	67901313	67901460	-	LTR91	LTR	ERVL	chr2	67901428	67901430	chr2,67901164,67901560	-0.680982331	2.83E-06	1.00E-05	TRUE	Liver	5month	M	BPA10ug	BA	+	Mir6335	ncRNA	BA_BPA10ug_M_Li_adt	Intergenic
chr2	67901313	67901460	-	LTR91	LTR	ERVL	chr2	67901428	67901430	chr2,67901164,67901560	-0.625650676	5.90E-07	2.07E-05	TRUE	Liver	5month	M	PM2.5	BI	+	Mir6335	ncRNA	BI_PM2.5_M_Li_adt	Intergenic
chr2	67968737	67969085	-	ORR1A4	LTR	ERVL-MaLR	chr2	67968923	67968925	chr2,67968813,67969213	-0.666956257	8.00E-05	0.000970198	TRUE	Liver	5month	M	TCDD	AL	+	B3galt1	protein-coding	AL_TCDD_M_Li_adt	Intergenic
chr2	67968737	67969085	-	ORR1A4	LTR	ERVL-MaLR	chr2	67968923	67968925	chr2,67968813,67969213	-0.698283142	1.11E-05	0.000181002	TRUE	Liver	5month	M	TBT	WK	+	B3galt1	protein-coding	WK_TBT_M_Li_adt	Intergenic
chr2	68059058	68060732	-	L1VL4	LINE	L1	chr2	68060671	68060673	chr2,68060464,68060914	-1.080071844	6.11E-06	9.18E-05	TRUE	Liver	5month	M	PM2.5	MU	+	B3galt1	protein-coding	MU_PM2.5_M_Li_adt	Intergenic
chr2	68437990	68438305	-	Lx8b	LINE	L1	chr2	68438105	68438107	chr2,68437967,68438262	-0.651899442	6.02E-05	0.000429054	TRUE	Liver	5month	M	BPA10mg	BA	+	Stk39	protein-coding	BA_BPA10mg_M_Li_adt	intron
chr2	68437990	68438305	-	Lx8b	LINE	L1	chr2	68438105	68438107	chr2,68437967,68438262	-0.969474813	9.27E-12	9.95E-11	TRUE	Liver	5month	M	BPA10ug	BA	+	Stk39	protein-coding	BA_BPA10ug_M_Li_adt	intron
chr2	68437990	68438305	-	Lx8b	LINE	L1	chr2	68438105	68438107	chr2,68437967,68438262	0.828251575	1.39E-18	2.84E-17	TRUE	Liver	5month	F	As	ZB	+	Stk39	protein-coding	ZB_As_F_Li_adt	intron
chr2	68769505	68769851	+	Lx9	LINE	L1	chr2	68769717	68769719	chr2,68769571,68769852	-0.60017556	0.002098597	0.008888384	TRUE	Liver	5month	M	As	ZB	+	Cers6	protein-coding	ZB_As_M_Li_adt	Intergenic
chr2	68907713	68908008	+	L1MB3	LINE	L1	chr2	68907886	68907888	chr2,68907712,68908325	0.658750055	2.25E-09	1.83E-07	TRUE	Liver	5month	M	TCDD	AL	+	Cers6	protein-coding	AL_TCDD_M_Li_adt	intron
chr2	68907713	68908008	+	L1MB3	LINE	L1	chr2	68907886	68907888	chr2,68907712,68908325	0.609895714	8.56E-07	2.15E-05	TRUE	Liver	5month	F	BPA10ug	BA	+	Cers6	protein-coding	BA_BPA10ug_F_Li_adt	intron
chr2	69135010	69135380	-	MTEa	LTR	ERVL-MaLR	chr2	69135119	69135121	chr2,69134997,69135225	-0.736370683	6.03E-06	6.15E-05	TRUE	Liver	5month	M	BPA10mg	BA	+	Nostrin	protein-coding	BA_BPA10mg_M_Li_adt	promoter-TSS
chr2	69294446	69294836	-	MTD	LTR	ERVL-MaLR	chr2	69294691	69294693	chr2,69294556,69294835	0.63162905	6.11E-07	2.47E-05	TRUE	Liver	5month	F	TCDD	AL	+	Abcb11	protein-coding	AL_TCDD_F_Li_adt	intron
chr2	69294446	69294836	-	MTD	LTR	ERVL-MaLR	chr2	69294691	69294693	chr2,69294556,69294835	-0.622415358	0.000363142	0.003201809	TRUE	Liver	5month	M	TCDD	AL	+	Abcb11	protein-coding	AL_TCDD_M_Li_adt	intron
chr2	69311401	69311651	+	B4A	SINE	B4	chr2	69311551	69311553	chr2,69311388,69311736	-0.7183236	1.99E-05	8.03E-05	TRUE	Liver	5month	F	BPA10mg	BA	+	Abcb11	protein-coding	BA_BPA10mg_F_Li_adt	intron
chr2	69311401	69311651	+	B4A	SINE	B4	chr2	69311551	69311553	chr2,69311388,69311736	-0.770540743	0.000337963	0.001824683	TRUE	Liver	5month	M	BPA10mg	BA	+	Abcb11	protein-coding	BA_BPA10mg_M_Li_adt	intron
chr2	69312952	69318146	+	L1Md_F2	LINE	L1	chr2	69313234	69313236	chr2,69312974,69313403	-1.160260392	1.06E-07	4.73E-06	TRUE	Liver	5month	M	TBT	WK	+	Abcb11	protein-coding	WK_TBT_M_Li_adt	intron
chr2	69312952	69318146	+	L1Md_F2	LINE	L1	chr2	69313234	69313236	chr2,69312974,69313403	-0.601326765	0.000800591	0.002064074	TRUE	Liver	5month	F	As	ZB	+	Abcb11	protein-coding	ZB_As_F_Li_adt	intron
chr2	69336909	69337364	-	Lx5	LINE	L1	chr2	69337057	69337059	chr2,69336986,69337305	0.655210714	1.40E-07	7.31E-06	TRUE	Liver	5month	F	TCDD	AL	+	Abcb11	protein-coding	AL_TCDD_F_Li_adt	intron
chr2	69487655	69487760	+	MER5A	DNA	hAT-Charlie	chr2	69487746	69487748	chr2,69487599,69487963	0.775228064	1.05E-06	4.78E-05	TRUE	Liver	5month	F	TBT	WK	+	Lrp2	protein-coding	WK_TBT_F_Li_adt	intron
chr2	69664168	69664254	-	RSINE1	SINE	B4	chr2	69664196	69664198	chr2,69663976,69664463	-0.626748305	0.000657379	0.003181413	TRUE	Liver	5month	M	BPA10mg	BA	+	Klhl41	protein-coding	BA_BPA10mg_M_Li_adt	intron
chr2	69664168	69664254	-	RSINE1	SINE	B4	chr2	69664196	69664198	chr2,69663976,69664463	-0.653002464	8.80E-05	0.000231093	TRUE	Liver	5month	M	BPA10ug	BA	+	Klhl41	protein-coding	BA_BPA10ug_M_Li_adt	intron
chr2	70696684	70697273	+	RMER6-int	LTR	ERVK	chr2	70696744	70696746	chr2,70696586,70696885	0.615971184	6.46E-08	5.32E-06	TRUE	Liver	5month	F	TBT	WK	+	Gorasp2	protein-coding	WK_TBT_F_Li_adt	Intergenic
chr2	70885749	70886019	+	L1M4	LINE	L1	chr2	70885873	70885875	chr2,70885731,70886016	-0.676630915	0.00024079	0.001373911	TRUE	Liver	5month	M	BPA10mg	BA	+	Tlk1	protein-coding	BA_BPA10mg_M_Li_adt	Intergenic
chr2	70885749	70886019	+	L1M4	LINE	L1	chr2	70885873	70885875	chr2,70885731,70886016	-0.751208335	4.16E-06	1.42E-05	TRUE	Liver	5month	M	BPA10ug	BA	+	Tlk1	protein-coding	BA_BPA10ug_M_Li_adt	Intergenic
chr2	70885749	70886019	+	L1M4	LINE	L1	chr2	70885873	70885875	chr2,70885731,70886016	1.131527104	3.02E-20	7.21E-19	TRUE	Liver	5month	F	As	ZB	+	Tlk1	protein-coding	ZB_As_F_Li_adt	Intergenic
chr2	70889856	70890002	-	B1_Mus2	SINE	Alu	chr2	70889937	70889939	chr2,70889813,70890060	0.771192702	6.46E-07	2.60E-06	TRUE	Liver	5month	M	BPA10ug	BA	+	Tlk1	protein-coding	BA_BPA10ug_M_Li_adt	Intergenic
chr2	70906325	70906653	+	MTE2a	LTR	ERVL-MaLR	chr2	70906425	70906427	chr2,70906300,70906549	-0.742305538	7.78E-08	6.47E-07	TRUE	Liver	5month	F	BPA10mg	BA	+	Tlk1	protein-coding	BA_BPA10mg_F_Li_adt	Intergenic
chr2	70962345	70962478	+	B1_Mur1	SINE	Alu	chr2	70962413	70962415	chr2,70962119,70962559	0.790992112	1.04E-06	2.84E-05	TRUE	Liver	5month	M	TCDD	AL	+	Mettl8	protein-coding	AL_TCDD_M_Li_adt	Intergenic
chr2	70962345	70962478	+	B1_Mur1	SINE	Alu	chr2	70962413	70962415	chr2,70962119,70962559	0.650916047	5.87E-06	0.00025901	TRUE	Liver	5month	F	PM2.5	BI	+	Mettl8	protein-coding	BI_PM2.5_F_Li_adt	Intergenic
chr2	70986565	70986762	+	LTR73	LTR	ERV1	chr2	70986731	70986733	chr2,70986522,70986975	-0.763355841	7.97E-13	4.05E-10	TRUE	Liver	5month	M	PM2.5	BI	+	Mettl8	protein-coding	BI_PM2.5_M_Li_adt	intron
chr2	71026801	71027234	-	RLTR30B_MM	LTR	ERV1	chr2	71027056	71027058	chr2,71026930,71027197	-0.712984461	8.40E-08	4.07E-07	TRUE	Liver	5month	M	BPA10ug	BA	+	Mettl8	protein-coding	BA_BPA10ug_M_Li_adt	intron
chr2	71376592	71376890	-	ORR1A4	LTR	ERVL-MaLR	chr2	71376765	71376767	chr2,71376372,71376902	-0.764382635	4.13E-10	3.18E-09	TRUE	Liver	5month	M	BPA10ug	BA	+	Slc25a12	protein-coding	BA_BPA10ug_M_Li_adt	Intergenic
chr2	71607374	71607443	+	MIR3	SINE	MIR	chr2	71607429	71607431	chr2,71607068,71607912	0.645582272	5.31E-12	6.00E-11	TRUE	Liver	5month	M	BPA10ug	BA	+	Dlx2	protein-coding	BA_BPA10ug_M_Li_adt	intron
chr2	71607374	71607443	+	MIR3	SINE	MIR	chr2	71607429	71607431	chr2,71607068,71607912	0.683553999	3.42E-17	6.19E-14	TRUE	Liver	5month	M	TBT	WK	+	Dlx2	protein-coding	WK_TBT_M_Li_adt	intron
chr2	71792182	71792845	-	RMER19A	LTR	ERVK	chr2	71792340	71792342	chr2,71792226,71792492	-0.65339515	2.52E-05	0.000384637	TRUE	Liver	5month	M	TCDD	AL	+	Itga6	protein-coding	AL_TCDD_M_Li_adt	intron
chr2	72152809	72153034	+	B4A	SINE	B4	chr2	72152971	72152973	chr2,72152831,72153106	0.61137875	0.000198734	0.000485832	TRUE	Liver	5month	M	BPA10ug	BA	+	Rapgef4	protein-coding	BA_BPA10ug_M_Li_adt	intron
chr2	72219996	72220205	+	B3	SINE	B2	chr2	72220099	72220101	chr2,72219996,72220163	0.786265094	1.89E-09	1.27E-08	TRUE	Liver	5month	M	BPA10ug	BA	+	Zak	protein-coding	BA_BPA10ug_M_Li_adt	intron
chr2	72219996	72220205	+	B3	SINE	B2	chr2	72220099	72220101	chr2,72219996,72220163	-0.695107126	1.66E-06	4.56E-05	TRUE	Liver	5month	M	PM2.5	BI	+	Zak	protein-coding	BI_PM2.5_M_Li_adt	intron
chr2	72728799	72728987	-	MLT1G1	LTR	ERVL-MaLR	chr2	72728894	72728896	chr2,72728778,72728996	-0.602577502	4.85E-05	0.000567341	TRUE	Liver	5month	M	TBT	WK	+	8430437L04Rik	ncRNA	WK_TBT_M_Li_adt	non-coding
chr2	72948474	72948653	+	B3A	SINE	B2	chr2	72948484	72948486	chr2,72948330,72948610	0.759660138	3.56E-08	9.16E-07	TRUE	Liver	5month	M	As	ZB	+	Sp3	protein-coding	ZB_As_M_Li_adt	intron
chr2	72995701	72995829	+	LTR88c	LTR	Gypsy	chr2	72995773	72995775	chr2,72995645,72996025	0.82467484	1.17E-13	1.42E-12	TRUE	Liver	5month	F	As	ZB	+	Sp3	protein-coding	ZB_As_F_Li_adt	Intergenic
chr2	72995701	72995829	+	LTR88c	LTR	Gypsy	chr2	72995773	72995775	chr2,72995645,72996025	0.586636354	5.66E-06	6.58E-05	TRUE	Liver	5month	M	As	ZB	+	Sp3	protein-coding	ZB_As_M_Li_adt	Intergenic
chr2	73039496	73039597	+	MER103C	DNA	hAT-Charlie	chr2	73039591	73039593	chr2,73039462,73039724	-0.718392032	1.76E-06	6.50E-06	TRUE	Liver	5month	M	BPA10ug	BA	+	Sp3	protein-coding	BA_BPA10ug_M_Li_adt	Intergenic
chr2	73039496	73039597	+	MER103C	DNA	hAT-Charlie	chr2	73039591	73039593	chr2,73039462,73039724	-0.644482959	0.000634479	0.006213843	TRUE	Liver	5month	F	TBT	WK	+	Sp3	protein-coding	WK_TBT_F_Li_adt	Intergenic
chr2	73419428	73419687	+	LTR78	LTR	ERV1	chr2	73419445	73419447	chr2,73419328,73419563	-0.767606932	3.83E-11	5.04E-09	TRUE	Liver	5month	M	PM2.5	MU	+	Gpr155	protein-coding	MU_PM2.5_M_Li_adt	Intergenic
chr2	73475468	73475954	-	MLT1F2	LTR	ERVL-MaLR	chr2	73475795	73475797	chr2,73475578,73475970	-0.682477974	0.000349631	0.001878186	TRUE	Liver	5month	M	BPA10mg	BA	+	Wipf1	protein-coding	BA_BPA10mg_M_Li_adt	intron
chr2	73475468	73475954	-	MLT1F2	LTR	ERVL-MaLR	chr2	73475795	73475797	chr2,73475578,73475970	-0.878576015	2.46E-07	1.08E-06	TRUE	Liver	5month	M	BPA10ug	BA	+	Wipf1	protein-coding	BA_BPA10ug_M_Li_adt	intron
chr2	73475468	73475954	-	MLT1F2	LTR	ERVL-MaLR	chr2	73475795	73475797	chr2,73475578,73475970	-0.599709744	5.12E-05	0.000327509	TRUE	Liver	5month	F	PM2.5	MU	+	Wipf1	protein-coding	MU_PM2.5_F_Li_adt	intron
chr2	73475468	73475954	-	MLT1F2	LTR	ERVL-MaLR	chr2	73475795	73475797	chr2,73475578,73475970	0.960283125	2.07E-16	3.38E-15	TRUE	Liver	5month	F	As	ZB	+	Wipf1	protein-coding	ZB_As_F_Li_adt	intron
chr2	73616858	73617092	-	L2a	LINE	L2	chr2	73616869	73616871	chr2,73616437,73617226	-0.611499319	9.81E-07	2.39E-05	TRUE	Liver	5month	F	BPA10ug	BA	+	Chn1	protein-coding	BA_BPA10ug_F_Li_adt	TTS
chr2	73937832	73937955	+	L1MB7	LINE	L1	chr2	73937863	73937865	chr2,73937716,73937986	-0.818059146	8.96E-07	2.23E-05	TRUE	Liver	5month	F	BPA10ug	BA	+	Atp5g3	protein-coding	BA_BPA10ug_F_Li_adt	Intergenic
chr2	75638671	75642371	+	MMVL30-int	LTR	ERV1	chr2	75639836	75639838	chr2,75639532,75639966	0.615644509	3.75E-14	7.71E-12	TRUE	Liver	5month	M	As	ZB	+	Hnrnpa3	protein-coding	ZB_As_M_Li_adt	Intergenic
chr2	75733197	75733376	+	B4A	SINE	B4	chr2	75733310	75733312	chr2,75733210,75733594	-0.817631906	8.16E-06	7.97E-05	TRUE	Liver	5month	M	BPA10mg	BA	+	Nfe2l2	protein-coding	BA_BPA10mg_M_Li_adt	Intergenic
chr2	75733197	75733376	+	B4A	SINE	B4	chr2	75733310	75733312	chr2,75733210,75733594	-0.837656821	6.44E-08	3.19E-07	TRUE	Liver	5month	M	BPA10ug	BA	+	Nfe2l2	protein-coding	BA_BPA10ug_M_Li_adt	Intergenic
chr2	75733197	75733376	+	B4A	SINE	B4	chr2	75733310	75733312	chr2,75733210,75733594	1.271401841	5.14E-24	1.78E-22	TRUE	Liver	5month	F	As	ZB	+	Nfe2l2	protein-coding	ZB_As_F_Li_adt	Intergenic
chr2	77507408	77507636	-	B4A	SINE	B4	chr2	77507584	77507586	chr2,77507435,77507824	0.789621376	3.13E-15	2.17E-12	TRUE	Liver	5month	M	TCDD	AL	+	Zfp385b	protein-coding	AL_TCDD_M_Li_adt	intron
chr2	77507408	77507636	-	B4A	SINE	B4	chr2	77507584	77507586	chr2,77507435,77507824	0.620386321	3.41E-09	2.18E-08	TRUE	Liver	5month	M	BPA10ug	BA	+	Zfp385b	protein-coding	BA_BPA10ug_M_Li_adt	intron
chr2	77507408	77507636	-	B4A	SINE	B4	chr2	77507584	77507586	chr2,77507435,77507824	-0.660616221	1.02E-07	2.23E-06	TRUE	Liver	5month	M	As	ZB	+	Zfp385b	protein-coding	ZB_As_M_Li_adt	intron
chr2	77542705	77542883	+	MLT1J	LTR	ERVL-MaLR	chr2	77542872	77542874	chr2,77542680,77543023	-0.59819688	1.02E-08	1.11E-07	TRUE	Liver	5month	F	BPA10mg	BA	+	Zfp385b	protein-coding	BA_BPA10mg_F_Li_adt	intron
chr2	77563796	77563953	-	MLT1E2	LTR	ERVL-MaLR	chr2	77563862	77563864	chr2,77563674,77564043	-0.839716218	1.85E-07	1.37E-06	TRUE	Liver	5month	F	BPA10mg	BA	+	Zfp385b	protein-coding	BA_BPA10mg_F_Li_adt	intron
chr2	77563796	77563953	-	MLT1E2	LTR	ERVL-MaLR	chr2	77563862	77563864	chr2,77563674,77564043	-0.65131925	2.71E-05	0.000242687	TRUE	Liver	5month	M	As	ZB	+	Zfp385b	protein-coding	ZB_As_M_Li_adt	intron
chr2	78565099	78565262	+	L4_A_Mam	LINE	RTE-X	chr2	78565198	78565200	chr2,78565073,78565392	0.940442269	3.51E-12	4.12E-11	TRUE	Liver	5month	M	BPA10ug	BA	+	Ube2e3	protein-coding	BA_BPA10ug_M_Li_adt	Intergenic
chr2	78565099	78565262	+	L4_A_Mam	LINE	RTE-X	chr2	78565198	78565200	chr2,78565073,78565392	0.593284181	2.12E-06	8.26E-05	TRUE	Liver	5month	F	TBT	WK	+	Ube2e3	protein-coding	WK_TBT_F_Li_adt	Intergenic
chr2	79348721	79349453	+	L1_Mur3	LINE	L1	chr2	79349207	79349209	chr2,79349115,79349412	-0.600801181	0.000125037	0.001865373	TRUE	Liver	5month	F	TBT	WK	+	Cerkl	protein-coding	WK_TBT_F_Li_adt	intron
chr2	79986729	79986891	-	B3A	SINE	B2	chr2	79986757	79986759	chr2,79986662,79986868	-0.735767541	3.61E-05	0.000309574	TRUE	Liver	5month	M	As	ZB	+	Pde1a	protein-coding	ZB_As_M_Li_adt	intron
chr2	81271075	81271246	+	MER134	DNA	DNA	chr2	81271085	81271087	chr2,81270960,81271362	0.660867935	1.45E-08	8.15E-08	TRUE	Liver	5month	M	BPA10ug	BA	+	Nup35	protein-coding	BA_BPA10ug_M_Li_adt	Intergenic
chr2	81271075	81271246	+	MER134	DNA	DNA	chr2	81271085	81271087	chr2,81270960,81271362	-1.069363314	1.74E-08	3.43E-06	TRUE	Liver	5month	F	PM2.5	BI	+	Nup35	protein-coding	BI_PM2.5_F_Li_adt	Intergenic
chr2	81990918	81993315	+	MMVL30-int	LTR	ERV1	chr2	81991912	81991914	chr2,81991649,81992248	-0.587200393	6.98E-15	5.35E-13	TRUE	Liver	5month	F	BPA10mg	BA	+	Zfp804a	protein-coding	BA_BPA10mg_F_Li_adt	Intergenic
chr2	84183901	84184048	-	Eulor5A	DNA	DNA	chr2	84183944	84183946	chr2,84183804,84184084	0.947310127	1.21E-11	1.18E-10	TRUE	Liver	5month	F	As	ZB	+	Calcrl	protein-coding	ZB_As_F_Li_adt	Intergenic
chr2	84266843	84267251	-	MTB_Mm	LTR	ERVL-MaLR	chr2	84267041	84267043	chr2,84266892,84267237	-0.780985944	0.000133575	0.000837771	TRUE	Liver	5month	M	BPA10mg	BA	+	Calcrl	protein-coding	BA_BPA10mg_M_Li_adt	Intergenic
chr2	84266843	84267251	-	MTB_Mm	LTR	ERVL-MaLR	chr2	84267041	84267043	chr2,84266892,84267237	-0.616522828	0.000411191	0.000943309	TRUE	Liver	5month	M	BPA10ug	BA	+	Calcrl	protein-coding	BA_BPA10ug_M_Li_adt	Intergenic
chr2	84476625	84476862	-	RLTR42	LTR	ERVK	chr2	84476764	84476766	chr2,84476620,84476913	0.759711536	3.97E-15	3.28E-13	TRUE	Liver	5month	F	BPA10mg	BA	+	Tfpi	protein-coding	BA_BPA10mg_F_Li_adt	promoter-TSS
chr2	84476625	84476862	-	RLTR42	LTR	ERVK	chr2	84476764	84476766	chr2,84476620,84476913	-0.674004439	0.000166626	0.000413737	TRUE	Liver	5month	M	BPA10ug	BA	+	Tfpi	protein-coding	BA_BPA10ug_M_Li_adt	promoter-TSS
chr2	84476625	84476862	-	RLTR42	LTR	ERVK	chr2	84476764	84476766	chr2,84476620,84476913	0.671537576	1.95E-12	2.08E-11	TRUE	Liver	5month	F	As	ZB	+	Tfpi	protein-coding	ZB_As_F_Li_adt	promoter-TSS
chr2	84505209	84505544	+	IAPLTR1_Mm	LTR	ERVK	chr2	84505223	84505225	chr2,84504919,84505389	0.869557245	5.34E-05	0.000189494	TRUE	Liver	5month	F	BPA10mg	BA	+	Gm13710	ncRNA	BA_BPA10mg_F_Li_adt	intron
chr2	84505209	84505544	+	IAPLTR1_Mm	LTR	ERVK	chr2	84505223	84505225	chr2,84504919,84505389	0.992274598	3.83E-06	0.00087374	TRUE	Liver	5month	M	Pb	DO	+	Gm13710	ncRNA	DO_Pb_M_Li_adt	intron
chr2	84505209	84505544	+	IAPLTR1_Mm	LTR	ERVK	chr2	84505223	84505225	chr2,84504919,84505389	1.574175143	1.56E-11	1.24E-09	TRUE	Liver	5month	M	As	ZB	+	Gm13710	ncRNA	ZB_As_M_Li_adt	intron
chr2	84717014	84717124	-	RSINE1	SINE	B4	chr2	84717077	84717079	chr2,84717002,84717237	-0.781298909	3.16E-05	0.000405091	TRUE	Liver	5month	M	TBT	WK	+	Zdhhc5	protein-coding	WK_TBT_M_Li_adt	Intergenic
chr2	84717014	84717124	-	RSINE1	SINE	B4	chr2	84717077	84717079	chr2,84717002,84717237	-0.664732159	0.000950951	0.002408341	TRUE	Liver	5month	F	As	ZB	+	Zdhhc5	protein-coding	ZB_As_F_Li_adt	Intergenic
chr2	84717014	84717124	-	RSINE1	SINE	B4	chr2	84717077	84717079	chr2,84717002,84717237	0.662165658	1.16E-05	0.000120098	TRUE	Liver	5month	M	As	ZB	+	Zdhhc5	protein-coding	ZB_As_M_Li_adt	Intergenic
chr2	84916986	84917208	+	L1MA5	LINE	L1	chr2	84917149	84917151	chr2,84916759,84917337	0.627609519	4.73E-14	2.80E-12	TRUE	Liver	5month	F	BPA10mg	BA	+	Slc43a3	protein-coding	BA_BPA10mg_F_Li_adt	Intergenic
chr2	84916986	84917208	+	L1MA5	LINE	L1	chr2	84917149	84917151	chr2,84916759,84917337	-0.9164532	4.65E-13	6.09E-11	TRUE	Liver	5month	M	BPA10mg	BA	+	Slc43a3	protein-coding	BA_BPA10mg_M_Li_adt	Intergenic
chr2	84916986	84917208	+	L1MA5	LINE	L1	chr2	84917149	84917151	chr2,84916759,84917337	-1.04013762	2.70E-22	2.10E-20	TRUE	Liver	5month	M	BPA10ug	BA	+	Slc43a3	protein-coding	BA_BPA10ug_M_Li_adt	Intergenic
chr2	84916986	84917208	+	L1MA5	LINE	L1	chr2	84917149	84917151	chr2,84916759,84917337	1.014202596	1.74E-35	1.80E-33	TRUE	Liver	5month	F	As	ZB	+	Slc43a3	protein-coding	ZB_As_F_Li_adt	Intergenic
chr2	84916986	84917208	+	L1MA5	LINE	L1	chr2	84917149	84917151	chr2,84916759,84917337	0.751440001	8.14E-18	5.79E-15	TRUE	Liver	5month	M	As	ZB	+	Slc43a3	protein-coding	ZB_As_M_Li_adt	Intergenic
chr2	85007843	85008030	+	B2_Mm2	SINE	B2	chr2	85007949	85007951	chr2,85007814,85008074	-0.632597556	6.91E-07	2.08E-05	TRUE	Liver	5month	M	TBT	WK	+	Prg3	protein-coding	WK_TBT_M_Li_adt	intron
chr2	85009342	85009473	-	B1F2	SINE	Alu	chr2	85009402	85009404	chr2,85009230,85009551	0.60212283	0.000487071	0.001102146	TRUE	Liver	5month	M	BPA10ug	BA	+	Prg3	protein-coding	BA_BPA10ug_M_Li_adt	intron
chr2	85009342	85009473	-	B1F2	SINE	Alu	chr2	85009402	85009404	chr2,85009230,85009551	-0.630110721	0.001130798	0.00547896	TRUE	Liver	5month	M	PM2.5	MU	+	Prg3	protein-coding	MU_PM2.5_M_Li_adt	intron
chr2	85009342	85009473	-	B1F2	SINE	Alu	chr2	85009402	85009404	chr2,85009230,85009551	-0.616687137	9.55E-06	3.74E-05	TRUE	Liver	5month	F	As	ZB	+	Prg3	protein-coding	ZB_As_F_Li_adt	intron
chr2	85093434	85093634	-	ID_B1	SINE	B4	chr2	85093576	85093578	chr2,85093189,85093719	0.626670224	7.56E-16	1.80E-14	TRUE	Liver	5month	M	BPA10ug	BA	+	4930443O20Rik	ncRNA	BA_BPA10ug_M_Li_adt	Intergenic
chr2	85093434	85093634	-	ID_B1	SINE	B4	chr2	85093576	85093578	chr2,85093189,85093719	0.658552389	6.72E-27	1.96E-22	TRUE	Liver	5month	M	TBT	WK	+	4930443O20Rik	ncRNA	WK_TBT_M_Li_adt	Intergenic
chr2	85340004	85340320	-	ORR1E	LTR	ERVL-MaLR	chr2	85340160	85340162	chr2,85340050,85340322	-0.596902606	0.000253872	0.000607992	TRUE	Liver	5month	M	BPA10ug	BA	+	Olfr987	protein-coding	BA_BPA10ug_M_Li_adt	Intergenic
chr2	86464608	86464934	-	IAPEY4_LTR	LTR	ERVK	chr2	86464893	86464895	chr2,86464609,86465017	0.643919917	7.03E-09	4.22E-08	TRUE	Liver	5month	M	BPA10ug	BA	+	Olfr1066	protein-coding	BA_BPA10ug_M_Li_adt	Intergenic
chr2	90966696	90966906	+	B3	SINE	B2	chr2	90966756	90966758	chr2,90966630,90966881	0.650137298	3.34E-07	1.03E-05	TRUE	Liver	5month	F	BPA10ug	BA	+	Celf1	protein-coding	BA_BPA10ug_F_Li_adt	intron
chr2	90966696	90966906	+	B3	SINE	B2	chr2	90966756	90966758	chr2,90966630,90966881	0.60572577	1.18E-05	3.67E-05	TRUE	Liver	5month	M	BPA10ug	BA	+	Celf1	protein-coding	BA_BPA10ug_M_Li_adt	intron
chr2	91161046	91161135	-	MIR3	SINE	MIR	chr2	91161051	91161053	chr2,91160621,91161420	-0.761338567	5.45E-10	5.57E-08	TRUE	Liver	5month	M	TCDD	AL	+	Madd	protein-coding	AL_TCDD_M_Li_adt	intron
chr2	91350244	91350375	-	L3	LINE	CR1	chr2	91350256	91350258	chr2,91349958,91350464	0.882508683	1.94E-13	2.94E-12	TRUE	Liver	5month	M	BPA10ug	BA	+	Arfgap2	protein-coding	BA_BPA10ug_M_Li_adt	intron
chr2	91453327	91453715	-	MTD	LTR	ERVL-MaLR	chr2	91453523	91453525	chr2,91453447,91453644	0.672839342	9.37E-07	1.27E-05	TRUE	Liver	5month	M	BPA10mg	BA	+	Lrp4	protein-coding	BA_BPA10mg_M_Li_adt	Intergenic
chr2	91607776	91609456	-	Lx3_Mus	LINE	L1	chr2	91607908	91607910	chr2,91607658,91608368	0.64825318	3.52E-07	5.23E-06	TRUE	Liver	5month	F	PM2.5	MU	+	Snord67	snoRNA	MU_PM2.5_F_Li_adt	intron
chr2	91666632	91666759	-	L1M5	LINE	L1	chr2	91666632	91666634	chr2,91666502,91667012	0.628757555	1.64E-13	8.17E-12	TRUE	Liver	5month	F	BPA10mg	BA	+	Arhgap1	protein-coding	BA_BPA10mg_F_Li_adt	intron
chr2	91666632	91666759	-	L1M5	LINE	L1	chr2	91666632	91666634	chr2,91666502,91667012	-1.016837407	6.40E-17	3.50E-14	TRUE	Liver	5month	M	BPA10mg	BA	+	Arhgap1	protein-coding	BA_BPA10mg_M_Li_adt	intron
chr2	91666632	91666759	-	L1M5	LINE	L1	chr2	91666632	91666634	chr2,91666502,91667012	-0.930963788	3.59E-19	1.61E-17	TRUE	Liver	5month	M	BPA10ug	BA	+	Arhgap1	protein-coding	BA_BPA10ug_M_Li_adt	intron
chr2	91666632	91666759	-	L1M5	LINE	L1	chr2	91666632	91666634	chr2,91666502,91667012	0.874518102	2.90E-22	8.40E-21	TRUE	Liver	5month	F	As	ZB	+	Arhgap1	protein-coding	ZB_As_F_Li_adt	intron
chr2	92132222	92132484	-	B4A	SINE	B4	chr2	92132295	92132297	chr2,92131971,92132531	-0.603947744	9.25E-05	0.001867962	TRUE	Liver	5month	F	PM2.5	BI	+	Phf21a	protein-coding	BI_PM2.5_F_Li_adt	Intergenic
chr2	92483455	92483844	+	MTB_Mm	LTR	ERVL-MaLR	chr2	92483715	92483717	chr2,92483613,92483922	-0.685717848	3.99E-05	0.000302673	TRUE	Liver	5month	M	BPA10mg	BA	+	Slc35c1	protein-coding	BA_BPA10mg_M_Li_adt	Intergenic
chr2	92483455	92483844	+	MTB_Mm	LTR	ERVL-MaLR	chr2	92483715	92483717	chr2,92483613,92483922	-0.618989326	3.53E-05	0.000100598	TRUE	Liver	5month	M	BPA10ug	BA	+	Slc35c1	protein-coding	BA_BPA10ug_M_Li_adt	Intergenic
chr2	92550153	92550416	+	L2c	LINE	L2	chr2	92550302	92550304	chr2,92550169,92550426	0.618097296	9.99E-05	0.000326728	TRUE	Liver	5month	F	BPA10mg	BA	+	Mir7221	ncRNA	BA_BPA10mg_F_Li_adt	Intergenic
chr2	92550153	92550416	+	L2c	LINE	L2	chr2	92550302	92550304	chr2,92550169,92550426	0.850677229	4.20E-09	2.95E-08	TRUE	Liver	5month	F	As	ZB	+	Mir7221	ncRNA	ZB_As_F_Li_adt	Intergenic
chr2	93277584	93277821	+	MLT1C	LTR	ERVL-MaLR	chr2	93277743	93277745	chr2,93277550,93277892	-0.763422306	9.44E-07	1.28E-05	TRUE	Liver	5month	M	BPA10mg	BA	+	Tspan18	protein-coding	BA_BPA10mg_M_Li_adt	intron
chr2	93277584	93277821	+	MLT1C	LTR	ERVL-MaLR	chr2	93277743	93277745	chr2,93277550,93277892	-0.715591182	1.79E-07	8.11E-07	TRUE	Liver	5month	M	BPA10ug	BA	+	Tspan18	protein-coding	BA_BPA10ug_M_Li_adt	intron
chr2	93277584	93277821	+	MLT1C	LTR	ERVL-MaLR	chr2	93277743	93277745	chr2,93277550,93277892	1.077252123	3.27E-28	1.70E-26	TRUE	Liver	5month	F	As	ZB	+	Tspan18	protein-coding	ZB_As_F_Li_adt	intron
chr2	93791439	93791740	-	L2a	LINE	L2	chr2	93791728	93791730	chr2,93791451,93792134	-0.835558462	5.48E-23	4.91E-21	TRUE	Liver	5month	M	BPA10ug	BA	+	Ext2	protein-coding	BA_BPA10ug_M_Li_adt	intron
chr2	93791439	93791740	-	L2a	LINE	L2	chr2	93791728	93791730	chr2,93791451,93792134	-0.586408114	6.84E-14	1.18E-11	TRUE	Liver	5month	F	PM2.5	MU	+	Ext2	protein-coding	MU_PM2.5_F_Li_adt	intron
chr2	94149815	94149939	+	ID_B1	SINE	B4	chr2	94149867	94149869	chr2,94149775,94149973	-0.612488899	0.000156043	0.001647575	TRUE	Liver	5month	M	TCDD	AL	+	Hsd17b12	protein-coding	AL_TCDD_M_Li_adt	intron
chr2	94163371	94163671	+	MLT1C	LTR	ERVL-MaLR	chr2	94163554	94163556	chr2,94163455,94163823	0.777712972	1.70E-05	0.000165238	TRUE	Liver	5month	M	As	ZB	+	Hsd17b12	protein-coding	ZB_As_M_Li_adt	Intergenic
chr2	94432218	94433144	+	Lx8	LINE	L1	chr2	94432495	94432497	chr2,94432229,94432615	0.615743613	2.42E-10	4.34E-09	TRUE	Liver	5month	F	BPA10mg	BA	+	Api5	protein-coding	BA_BPA10mg_F_Li_adt	intron
chr2	94432218	94433144	+	Lx8	LINE	L1	chr2	94432495	94432497	chr2,94432229,94432615	-0.689266564	2.49E-07	4.18E-06	TRUE	Liver	5month	M	BPA10mg	BA	+	Api5	protein-coding	BA_BPA10mg_M_Li_adt	intron
chr2	94432218	94433144	+	Lx8	LINE	L1	chr2	94432495	94432497	chr2,94432229,94432615	-0.725158931	4.63E-10	3.52E-09	TRUE	Liver	5month	M	BPA10ug	BA	+	Api5	protein-coding	BA_BPA10ug_M_Li_adt	intron
chr2	94432218	94433144	+	Lx8	LINE	L1	chr2	94432495	94432497	chr2,94432229,94432615	-0.591983877	1.98E-05	0.000465789	TRUE	Liver	5month	F	TBT	WK	+	Api5	protein-coding	WK_TBT_F_Li_adt	intron
chr2	94432218	94433144	+	Lx8	LINE	L1	chr2	94432495	94432497	chr2,94432229,94432615	0.92167957	2.79E-18	5.54E-17	TRUE	Liver	5month	F	As	ZB	+	Api5	protein-coding	ZB_As_F_Li_adt	intron
chr2	101732734	101733053	+	MTEb	LTR	ERVL-MaLR	chr2	101732972	101732974	chr2,101732735,101733188	-0.933269506	2.91E-09	9.71E-08	TRUE	Liver	5month	M	BPA10mg	BA	+	Traf6	protein-coding	BA_BPA10mg_M_Li_adt	intron
chr2	101732734	101733053	+	MTEb	LTR	ERVL-MaLR	chr2	101732972	101732974	chr2,101732735,101733188	-0.717390545	3.15E-08	1.66E-07	TRUE	Liver	5month	M	BPA10ug	BA	+	Traf6	protein-coding	BA_BPA10ug_M_Li_adt	intron
chr2	101733588	101733793	+	MIR	SINE	MIR	chr2	101733783	101733785	chr2,101733603,101733940	-0.709342158	7.43E-07	2.95E-06	TRUE	Liver	5month	M	BPA10ug	BA	+	Traf6	protein-coding	BA_BPA10ug_M_Li_adt	intron
chr2	101733588	101733793	+	MIR	SINE	MIR	chr2	101733783	101733785	chr2,101733603,101733940	0.811824874	9.42E-12	9.27E-11	TRUE	Liver	5month	F	As	ZB	+	Traf6	protein-coding	ZB_As_F_Li_adt	intron
chr2	101881930	101881968	+	MIR	SINE	MIR	chr2	101881936	101881938	chr2,101881587,101882074	-0.797354049	1.09E-05	0.000101596	TRUE	Liver	5month	M	BPA10mg	BA	+	Commd9	protein-coding	BA_BPA10mg_M_Li_adt	Intergenic
chr2	102077661	102077746	+	L3	LINE	CR1	chr2	102077709	102077711	chr2,102077595,102077841	-0.875597639	4.68E-12	4.78E-11	TRUE	Liver	5month	F	As	ZB	+	Ldlrad3	protein-coding	ZB_As_F_Li_adt	intron
chr2	102087585	102088445	+	RMER19B	LTR	ERVK	chr2	102087990	102087992	chr2,102087922,102088305	-0.861685983	9.81E-09	1.07E-07	TRUE	Liver	5month	F	BPA10mg	BA	+	Ldlrad3	protein-coding	BA_BPA10mg_F_Li_adt	intron
chr2	102087585	102088445	+	RMER19B	LTR	ERVK	chr2	102087990	102087992	chr2,102087922,102088305	-0.85140351	6.14E-07	1.48E-05	TRUE	Liver	5month	M	PM2.5	MU	+	Ldlrad3	protein-coding	MU_PM2.5_M_Li_adt	intron
chr2	102722023	102722300	+	B4A	SINE	B4	chr2	102722064	102722066	chr2,102721959,102722207	0.585501663	4.72E-05	0.000901234	TRUE	Liver	5month	F	TBT	WK	+	Slc1a2	protein-coding	WK_TBT_F_Li_adt	intron
chr2	103234176	103236191	-	Lx4A	LINE	L1	chr2	103234884	103234886	chr2,103234749,103235018	0.677190139	1.16E-05	3.62E-05	TRUE	Liver	5month	M	BPA10ug	BA	+	Ehf	protein-coding	BA_BPA10ug_M_Li_adt	Intergenic
chr2	103445886	103446294	-	L2b	LINE	L2	chr2	103445978	103445980	chr2,103445704,103446087	0.65014525	1.66E-15	3.73E-14	TRUE	Liver	5month	M	BPA10ug	BA	+	Elf5	protein-coding	BA_BPA10ug_M_Li_adt	intron
chr2	103451177	103451377	-	B3	SINE	B2	chr2	103451286	103451288	chr2,103451165,103451373	-0.759540601	6.47E-06	3.01E-05	TRUE	Liver	5month	F	BPA10mg	BA	+	Elf5	protein-coding	BA_BPA10mg_F_Li_adt	TTS
chr2	103455417	103456049	+	MER21C	LTR	ERVL	chr2	103456028	103456030	chr2,103455815,103456231	-0.612452214	6.39E-07	4.03E-06	TRUE	Liver	5month	F	BPA10mg	BA	+	Cat	protein-coding	BA_BPA10mg_F_Li_adt	intron
chr2	103500453	103500679	+	Tigger5	DNA	TcMar-Tigger	chr2	103500649	103500651	chr2,103500542,103500849	-0.790310149	4.73E-06	2.30E-05	TRUE	Liver	5month	F	BPA10mg	BA	+	Cat	protein-coding	BA_BPA10mg_F_Li_adt	Intergenic
chr2	103605966	103606076	-	MIRb	SINE	MIR	chr2	103606006	103606008	chr2,103605802,103606494	-0.773147142	6.10E-08	3.04E-07	TRUE	Liver	5month	M	BPA10ug	BA	+	Abtb2	protein-coding	BA_BPA10ug_M_Li_adt	intron
chr2	103774177	103774323	+	B3A	SINE	B2	chr2	103774226	103774228	chr2,103774103,103774471	-0.803938436	3.05E-07	1.10E-05	TRUE	Liver	5month	M	TBT	WK	+	Nat10	protein-coding	WK_TBT_M_Li_adt	intron
chr2	103865869	103866052	+	B3	SINE	B2	chr2	103865982	103865984	chr2,103865518,103866113	-0.599604908	2.27E-11	6.13E-09	TRUE	Liver	5month	M	TBT	WK	+	Lincred1	ncRNA	WK_TBT_M_Li_adt	Intergenic
chr2	104179683	104179914	+	MLT1L	LTR	ERVL-MaLR	chr2	104179838	104179840	chr2,104179693,104180013	-0.799376717	5.25E-07	2.15E-06	TRUE	Liver	5month	M	BPA10ug	BA	+	A930018P22Rik	protein-coding	BA_BPA10ug_M_Li_adt	intron
chr2	104179683	104179914	+	MLT1L	LTR	ERVL-MaLR	chr2	104179838	104179840	chr2,104179693,104180013	0.736607628	5.73E-10	4.52E-09	TRUE	Liver	5month	F	As	ZB	+	A930018P22Rik	protein-coding	ZB_As_F_Li_adt	intron
chr2	104540379	104540509	-	B1_Mus1	SINE	Alu	chr2	104540470	104540472	chr2,104540229,104540623	0.965680288	2.58E-12	6.21E-10	TRUE	Liver	5month	M	TCDD	AL	+	Platr14	ncRNA	AL_TCDD_M_Li_adt	Intergenic
chr2	104583166	104583589	+	RLTR35B_MM	LTR	ERVL	chr2	104583237	104583239	chr2,104582961,104583689	-0.598198361	4.54E-14	3.71E-11	TRUE	Liver	5month	F	BPA10ug	BA	+	Cstf3	protein-coding	BA_BPA10ug_F_Li_adt	Intergenic
chr2	104597444	104597591	-	B1F	SINE	Alu	chr2	104597561	104597563	chr2,104597408,104597855	-0.661984944	4.33E-06	8.72E-05	TRUE	Liver	5month	M	TBT	WK	+	Cstf3	protein-coding	WK_TBT_M_Li_adt	intron
chr2	104603539	104603652	-	B1_Mur2	SINE	Alu	chr2	104603630	104603632	chr2,104603403,104603781	0.648940685	2.72E-07	1.19E-06	TRUE	Liver	5month	M	BPA10ug	BA	+	Cstf3	protein-coding	BA_BPA10ug_M_Li_adt	intron
chr2	104643021	104643955	+	Lx9	LINE	L1	chr2	104643270	104643272	chr2,104643114,104643583	0.634942679	9.28E-10	6.62E-09	TRUE	Liver	5month	M	BPA10ug	BA	+	Cstf3	protein-coding	BA_BPA10ug_M_Li_adt	intron
chr2	104654848	104654960	-	PB1D10	SINE	Alu	chr2	104654867	104654869	chr2,104654694,104655039	0.64256761	6.39E-06	2.10E-05	TRUE	Liver	5month	M	BPA10ug	BA	+	Tcp11l1	protein-coding	BA_BPA10ug_M_Li_adt	intron
chr2	104654848	104654960	-	PB1D10	SINE	Alu	chr2	104654867	104654869	chr2,104654694,104655039	0.829238417	1.05E-09	1.26E-07	TRUE	Liver	5month	M	TBT	WK	+	Tcp11l1	protein-coding	WK_TBT_M_Li_adt	intron
chr2	104654848	104654960	-	PB1D10	SINE	Alu	chr2	104654867	104654869	chr2,104654694,104655039	-0.714167374	1.27E-05	0.000129561	TRUE	Liver	5month	M	As	ZB	+	Tcp11l1	protein-coding	ZB_As_M_Li_adt	intron
chr2	104658848	104658885	+	MIR3	SINE	MIR	chr2	104658855	104658857	chr2,104658764,104658966	-0.61856644	0.000575254	0.00150774	TRUE	Liver	5month	F	BPA10mg	BA	+	Tcp11l1	protein-coding	BA_BPA10mg_F_Li_adt	intron
chr2	104658848	104658885	+	MIR3	SINE	MIR	chr2	104658855	104658857	chr2,104658764,104658966	0.68650745	0.000132026	0.001942933	TRUE	Liver	5month	F	TBT	WK	+	Tcp11l1	protein-coding	WK_TBT_F_Li_adt	intron
chr2	104658848	104658885	+	MIR3	SINE	MIR	chr2	104658855	104658857	chr2,104658764,104658966	-0.9953867	8.25E-07	3.95E-06	TRUE	Liver	5month	F	As	ZB	+	Tcp11l1	protein-coding	ZB_As_F_Li_adt	intron
chr2	106602200	106602550	-	RMER12	LTR	ERVK	chr2	106602248	106602250	chr2,106602118,106602391	-0.678644675	0.001382528	0.003368791	TRUE	Liver	5month	F	As	ZB	+	Gm14015	ncRNA	ZB_As_F_Li_adt	Intergenic
chr2	106602200	106602550	-	RMER12	LTR	ERVK	chr2	106602248	106602250	chr2,106602118,106602391	-0.723692172	0.000109413	0.000779279	TRUE	Liver	5month	M	As	ZB	+	Gm14015	ncRNA	ZB_As_M_Li_adt	Intergenic
chr2	106644939	106645117	+	RSINE1	SINE	B4	chr2	106645007	106645009	chr2,106644844,106645140	-0.678390123	2.17E-07	7.78E-06	TRUE	Liver	5month	M	TCDD	AL	+	Mpped2	protein-coding	AL_TCDD_M_Li_adt	Intergenic
chr2	107964896	107965262	+	MTEa	LTR	ERVL-MaLR	chr2	107965017	107965019	chr2,107964709,107965484	1.334459907	2.54E-08	2.53E-06	TRUE	Liver	5month	F	TBT	WK	+	Kcna4	protein-coding	WK_TBT_F_Li_adt	Intergenic
chr2	109803589	109807353	-	Lx4A	LINE	L1	chr2	109805055	109805057	chr2,109804957,109805185	0.598688033	0.000143997	0.000362351	TRUE	Liver	5month	M	BPA10ug	BA	+	Bdnf	protein-coding	BA_BPA10ug_M_Li_adt	Intergenic
chr2	109942105	109942221	-	L2c	LINE	L2	chr2	109942167	109942169	chr2,109941823,109942353	-0.585933333	2.61E-08	2.49E-07	TRUE	Liver	5month	F	BPA10mg	BA	+	Lgr4	protein-coding	BA_BPA10mg_F_Li_adt	intron
chr2	109956909	109957067	-	MIR	SINE	MIR	chr2	109957001	109957003	chr2,109956863,109957088	-0.619286466	8.68E-06	9.44E-05	TRUE	Liver	5month	M	As	ZB	+	Lgr4	protein-coding	ZB_As_M_Li_adt	intron
chr2	110005285	110005493	+	MER58A	DNA	hAT-Charlie	chr2	110005359	110005361	chr2,110005226,110005552	0.8197932	6.03E-08	3.00E-07	TRUE	Liver	5month	M	BPA10ug	BA	+	Ccdc34	protein-coding	BA_BPA10ug_M_Li_adt	intron
chr2	110215439	110215709	-	L2c	LINE	L2	chr2	110215587	110215589	chr2,110215459,110215693	0.876896077	2.04E-10	1.67E-09	TRUE	Liver	5month	M	BPA10ug	BA	+	Bbox1	protein-coding	BA_BPA10ug_M_Li_adt	Intergenic
chr2	110304365	110304816	-	Lx2	LINE	L1	chr2	110304527	110304529	chr2,110304437,110304675	0.622471398	8.76E-08	4.23E-07	TRUE	Liver	5month	M	BPA10ug	BA	+	Bbox1	protein-coding	BA_BPA10ug_M_Li_adt	intron
chr2	110316419	110316828	-	MTD	LTR	ERVL-MaLR	chr2	110316694	110316696	chr2,110316279,110316763	-0.641713719	2.84E-12	9.39E-11	TRUE	Liver	5month	F	BPA10mg	BA	+	Bbox1	protein-coding	BA_BPA10mg_F_Li_adt	Intergenic
chr2	112196923	112197100	-	MER20	DNA	hAT-Charlie	chr2	112197066	112197068	chr2,112196941,112197185	-0.896437362	2.63E-10	2.16E-09	TRUE	Liver	5month	F	As	ZB	+	Olfr1318	protein-coding	ZB_As_F_Li_adt	Intergenic
chr2	112232679	112232863	+	MTD	LTR	ERVL-MaLR	chr2	112232811	112232813	chr2,112232681,112232985	-0.843825034	0.000451703	0.00102846	TRUE	Liver	5month	M	BPA10ug	BA	+	Lpcat4	protein-coding	BA_BPA10ug_M_Li_adt	Intergenic
chr2	112287270	112287365	+	L2a	LINE	L2	chr2	112287319	112287321	chr2,112287181,112287432	0.706803169	1.03E-07	4.88E-07	TRUE	Liver	5month	M	BPA10ug	BA	+	Slc12a6	protein-coding	BA_BPA10ug_M_Li_adt	intron
chr2	112309246	112309637	+	L2	LINE	L2	chr2	112309400	112309402	chr2,112309158,112309545	-0.631116873	2.37E-06	2.79E-05	TRUE	Liver	5month	M	BPA10mg	BA	+	Slc12a6	protein-coding	BA_BPA10mg_M_Li_adt	intron
chr2	112309246	112309637	+	L2	LINE	L2	chr2	112309400	112309402	chr2,112309158,112309545	-0.650822137	1.63E-08	9.07E-08	TRUE	Liver	5month	M	BPA10ug	BA	+	Slc12a6	protein-coding	BA_BPA10ug_M_Li_adt	intron
chr2	112612026	112612841	-	L1_Mus3	LINE	L1	chr2	112612804	112612806	chr2,112612690,112612931	-0.598507401	3.98E-05	0.000137019	TRUE	Liver	5month	F	As	ZB	+	Aven	protein-coding	ZB_As_F_Li_adt	intron
chr2	113596993	113597108	-	B1_Mur2	SINE	Alu	chr2	113596995	113596997	chr2,113596854,113597141	1.042968532	1.05E-10	9.12E-10	TRUE	Liver	5month	M	BPA10ug	BA	+	Fmn1	protein-coding	BA_BPA10ug_M_Li_adt	intron
chr2	113596993	113597108	-	B1_Mur2	SINE	Alu	chr2	113596995	113596997	chr2,113596854,113597141	0.612973108	6.82E-06	6.10E-05	TRUE	Liver	5month	F	PM2.5	MU	+	Fmn1	protein-coding	MU_PM2.5_F_Li_adt	intron
chr2	116907306	116907698	+	MTD	LTR	ERVL-MaLR	chr2	116907526	116907528	chr2,116907266,116907669	-0.601446229	6.06E-06	2.47E-05	TRUE	Liver	5month	F	As	ZB	+	D330050G23Rik	ncRNA	ZB_As_F_Li_adt	intron
chr2	117210857	117211249	-	Lx8	LINE	L1	chr2	117210928	117210930	chr2,117210628,117211078	-0.870850555	6.55E-15	9.09E-14	TRUE	Liver	5month	F	As	ZB	+	Mir674	ncRNA	ZB_As_F_Li_adt	Intergenic
chr2	117962710	117962837	+	MLT1B	LTR	ERVL-MaLR	chr2	117962716	117962718	chr2,117962483,117963022	-0.660241234	6.34E-05	0.000448037	TRUE	Liver	5month	M	BPA10mg	BA	+	4930412B13Rik	ncRNA	BA_BPA10mg_M_Li_adt	intron
chr2	118301087	118301178	+	MLT1F	LTR	ERVL-MaLR	chr2	118301090	118301092	chr2,118300803,118301218	-0.633789605	3.91E-08	6.20E-06	TRUE	Liver	5month	F	PM2.5	BI	+	1700054M17Rik	ncRNA	BI_PM2.5_F_Li_adt	intron
chr2	118606832	118607382	-	RMER6BA	LTR	ERVK	chr2	118607213	118607215	chr2,118607078,118607343	0.627753341	1.46E-05	6.11E-05	TRUE	Liver	5month	F	BPA10mg	BA	+	Bub1b	protein-coding	BA_BPA10mg_F_Li_adt	intron
chr2	118606832	118607382	-	RMER6BA	LTR	ERVK	chr2	118607213	118607215	chr2,118607078,118607343	-0.799879728	1.25E-05	0.000113864	TRUE	Liver	5month	M	BPA10mg	BA	+	Bub1b	protein-coding	BA_BPA10mg_M_Li_adt	intron
chr2	118659197	118659338	+	MIRc	SINE	MIR	chr2	118659311	118659313	chr2,118659160,118659443	-0.857851687	3.85E-05	0.0002934	TRUE	Liver	5month	M	BPA10mg	BA	+	Pak6	protein-coding	BA_BPA10mg_M_Li_adt	Intergenic
chr2	118660050	118660118	+	MLT1K	LTR	ERVL-MaLR	chr2	118660085	118660087	chr2,118659982,118660376	0.865814291	3.23E-16	3.79E-14	TRUE	Liver	5month	F	BPA10mg	BA	+	Pak6	protein-coding	BA_BPA10mg_F_Li_adt	Intergenic
chr2	118805273	118805523	+	L2	LINE	L2	chr2	118805375	118805377	chr2,118805101,118805588	-0.784692338	4.44E-05	0.000331464	TRUE	Liver	5month	M	BPA10mg	BA	+	Knstrn	protein-coding	BA_BPA10mg_M_Li_adt	Intergenic
chr2	118805273	118805523	+	L2	LINE	L2	chr2	118805375	118805377	chr2,118805101,118805588	-1.195764361	1.71E-11	1.74E-10	TRUE	Liver	5month	M	BPA10ug	BA	+	Knstrn	protein-coding	BA_BPA10ug_M_Li_adt	Intergenic
chr2	118805273	118805523	+	L2	LINE	L2	chr2	118805375	118805377	chr2,118805101,118805588	1.500654969	3.22E-64	5.31E-61	TRUE	Liver	5month	F	As	ZB	+	Knstrn	protein-coding	ZB_As_F_Li_adt	Intergenic
chr2	118805273	118805523	+	L2	LINE	L2	chr2	118805375	118805377	chr2,118805101,118805588	0.787414629	5.60E-08	1.35E-06	TRUE	Liver	5month	M	As	ZB	+	Knstrn	protein-coding	ZB_As_M_Li_adt	Intergenic
chr2	119542226	119542407	-	B3	SINE	B2	chr2	119542314	119542316	chr2,119542195,119542402	-0.637508897	2.49E-06	1.09E-05	TRUE	Liver	5month	F	As	ZB	+	Exd1	protein-coding	ZB_As_F_Li_adt	intron
chr2	119564574	119564759	-	ID_B1	SINE	B4	chr2	119564745	119564747	chr2,119564606,119564868	0.592908518	1.09E-06	1.33E-05	TRUE	Liver	5month	F	PM2.5	MU	+	Chp1	protein-coding	MU_PM2.5_F_Li_adt	intron
chr2	119564574	119564759	-	ID_B1	SINE	B4	chr2	119564745	119564747	chr2,119564606,119564868	-0.597454667	0.000120733	0.00094933	TRUE	Liver	5month	M	PM2.5	MU	+	Chp1	protein-coding	MU_PM2.5_M_Li_adt	intron
chr2	119570869	119570979	+	PB1D7	SINE	Alu	chr2	119570892	119570894	chr2,119570781,119571003	-0.68057106	9.33E-09	6.22E-08	TRUE	Liver	5month	F	As	ZB	+	Chp1	protein-coding	ZB_As_F_Li_adt	intron
chr2	119696284	119696394	-	ID_B1	SINE	B4	chr2	119696291	119696293	chr2,119696134,119696471	-0.607523081	2.16E-07	1.15E-06	TRUE	Liver	5month	F	As	ZB	+	Rtf1	protein-coding	ZB_As_F_Li_adt	intron
chr2	119876042	119876239	-	B2_Mm2	SINE	B2	chr2	119876167	119876169	chr2,119876031,119876300	-0.651553291	1.88E-08	4.75E-07	TRUE	Liver	5month	M	BPA10mg	BA	+	Mga	protein-coding	BA_BPA10mg_M_Li_adt	Intergenic
chr2	119902308	119902373	-	Lx8	LINE	L1	chr2	119902325	119902327	chr2,119902226,119902465	-0.587666154	0.000117425	0.001036743	TRUE	Liver	5month	F	BPA10ug	BA	+	Mga	protein-coding	BA_BPA10ug_F_Li_adt	intron
chr2	120110999	120111148	-	MIR	SINE	MIR	chr2	120111049	120111051	chr2,120110943,120111173	-0.624125567	3.45E-05	9.85E-05	TRUE	Liver	5month	M	BPA10ug	BA	+	Ehd4	protein-coding	BA_BPA10ug_M_Li_adt	intron
chr2	120110999	120111148	-	MIR	SINE	MIR	chr2	120111049	120111051	chr2,120110943,120111173	-0.750763755	2.39E-07	1.02E-05	TRUE	Liver	5month	M	PM2.5	BI	+	Ehd4	protein-coding	BI_PM2.5_M_Li_adt	intron
chr2	120116350	120116701	-	MTC	LTR	ERVL-MaLR	chr2	120116494	120116496	chr2,120116403,120116621	0.947253654	2.19E-20	5.28E-19	TRUE	Liver	5month	F	As	ZB	+	Ehd4	protein-coding	ZB_As_F_Li_adt	intron
chr2	120360300	120360719	-	RLTR12B	LTR	ERVK	chr2	120360644	120360646	chr2,120360436,120360929	-0.61997312	1.52E-05	0.000134012	TRUE	Liver	5month	M	BPA10mg	BA	+	Vps39	protein-coding	BA_BPA10mg_M_Li_adt	intron
chr2	120482566	120483107	-	RLTR40	LTR	ERVK	chr2	120483039	120483041	chr2,120482900,120483181	0.732090651	1.40E-07	1.08E-06	TRUE	Liver	5month	F	BPA10mg	BA	+	Capn3	protein-coding	BA_BPA10mg_F_Li_adt	intron
chr2	120672119	120672281	+	B3	SINE	B2	chr2	120672168	120672170	chr2,120672047,120672298	0.724784435	2.53E-12	3.05E-11	TRUE	Liver	5month	M	BPA10ug	BA	+	Cdan1	protein-coding	BA_BPA10ug_M_Li_adt	Intergenic
chr2	121428149	121428321	+	B2_Mm2	SINE	B2	chr2	121428226	121428228	chr2,121428185,121428516	0.673692865	0.001156335	0.005574716	TRUE	Liver	5month	M	PM2.5	MU	+	Ell3	protein-coding	MU_PM2.5_M_Li_adt	intron
chr2	121469245	121469387	+	B1F	SINE	Alu	chr2	121469255	121469257	chr2,121469134,121469355	-0.693284366	2.88E-06	0.000103845	TRUE	Liver	5month	F	TBT	WK	+	Mfap1b	protein-coding	WK_TBT_F_Li_adt	intron
chr2	121469245	121469387	+	B1F	SINE	Alu	chr2	121469255	121469257	chr2,121469134,121469355	-0.706173637	1.33E-07	7.31E-07	TRUE	Liver	5month	F	As	ZB	+	Mfap1b	protein-coding	ZB_As_F_Li_adt	intron
chr2	121888744	121889048	+	ORR1F	LTR	ERVL-MaLR	chr2	121888907	121888909	chr2,121888754,121889025	-0.590216883	0.000432266	0.001173356	TRUE	Liver	5month	F	BPA10mg	BA	+	Casc4	protein-coding	BA_BPA10mg_F_Li_adt	intron
chr2	122240923	122241027	+	B1_Mur4	SINE	Alu	chr2	122240937	122240939	chr2,122240801,122241069	0.627688546	1.65E-16	4.46E-15	TRUE	Liver	5month	M	BPA10ug	BA	+	Sord	protein-coding	BA_BPA10ug_M_Li_adt	intron
chr2	122302967	122303161	+	B3	SINE	B2	chr2	122303053	122303055	chr2,122302639,122303200	0.617264905	2.61E-21	1.72E-19	TRUE	Liver	5month	M	BPA10ug	BA	+	Duoxa2	protein-coding	BA_BPA10ug_M_Li_adt	TTS
chr2	122581692	122581931	-	L2	LINE	L2	chr2	122581776	122581778	chr2,122581356,122582063	-0.682207326	2.03E-07	3.52E-06	TRUE	Liver	5month	M	BPA10mg	BA	+	Gatm	protein-coding	BA_BPA10mg_M_Li_adt	Intergenic
chr2	122581692	122581931	-	L2	LINE	L2	chr2	122581776	122581778	chr2,122581356,122582063	-0.745653122	1.19E-09	8.29E-09	TRUE	Liver	5month	M	BPA10ug	BA	+	Gatm	protein-coding	BA_BPA10ug_M_Li_adt	Intergenic
chr2	122581692	122581931	-	L2	LINE	L2	chr2	122581776	122581778	chr2,122581356,122582063	-0.598467014	2.62E-12	2.63E-10	TRUE	Liver	5month	F	PM2.5	MU	+	Gatm	protein-coding	MU_PM2.5_F_Li_adt	Intergenic
chr2	122581692	122581931	-	L2	LINE	L2	chr2	122581776	122581778	chr2,122581356,122582063	1.157786349	1.46E-60	1.75E-57	TRUE	Liver	5month	F	As	ZB	+	Gatm	protein-coding	ZB_As_F_Li_adt	Intergenic
chr2	122581692	122581931	-	L2	LINE	L2	chr2	122581776	122581778	chr2,122581356,122582063	0.610270997	1.16E-09	4.91E-08	TRUE	Liver	5month	M	As	ZB	+	Gatm	protein-coding	ZB_As_M_Li_adt	Intergenic
chr2	124689756	124690852	+	Lx8	LINE	L1	chr2	124690563	124690565	chr2,124690219,124690767	0.612233153	1.57E-12	5.69E-11	TRUE	Liver	5month	F	BPA10mg	BA	+	Sema6d	protein-coding	BA_BPA10mg_F_Li_adt	Intergenic
chr2	124689756	124690852	+	Lx8	LINE	L1	chr2	124690563	124690565	chr2,124690219,124690767	-0.765777808	6.42E-09	1.89E-07	TRUE	Liver	5month	M	BPA10mg	BA	+	Sema6d	protein-coding	BA_BPA10mg_M_Li_adt	Intergenic
chr2	124689756	124690852	+	Lx8	LINE	L1	chr2	124690563	124690565	chr2,124690219,124690767	-1.015645363	6.22E-21	3.84E-19	TRUE	Liver	5month	M	BPA10ug	BA	+	Sema6d	protein-coding	BA_BPA10ug_M_Li_adt	Intergenic
chr2	124689756	124690852	+	Lx8	LINE	L1	chr2	124690563	124690565	chr2,124690219,124690767	0.892762921	3.53E-26	1.49E-24	TRUE	Liver	5month	F	As	ZB	+	Sema6d	protein-coding	ZB_As_F_Li_adt	Intergenic
chr2	124720101	124720416	-	ORR1E	LTR	ERVL-MaLR	chr2	124720215	124720217	chr2,124719841,124720493	-0.961277703	8.97E-07	1.23E-05	TRUE	Liver	5month	M	BPA10mg	BA	+	Sema6d	protein-coding	BA_BPA10mg_M_Li_adt	Intergenic
chr2	124720101	124720416	-	ORR1E	LTR	ERVL-MaLR	chr2	124720215	124720217	chr2,124719841,124720493	-0.705411323	2.96E-05	8.54E-05	TRUE	Liver	5month	M	BPA10ug	BA	+	Sema6d	protein-coding	BA_BPA10ug_M_Li_adt	Intergenic
chr2	124720101	124720416	-	ORR1E	LTR	ERVL-MaLR	chr2	124720215	124720217	chr2,124719841,124720493	-0.592998663	0.000350414	0.002628524	TRUE	Liver	5month	M	TBT	WK	+	Sema6d	protein-coding	WK_TBT_M_Li_adt	Intergenic
chr2	125473258	125473592	+	L1MD	LINE	L1	chr2	125473464	125473466	chr2,125473392,125473785	0.632855252	6.31E-07	3.99E-06	TRUE	Liver	5month	F	BPA10mg	BA	+	Fbn1	protein-coding	BA_BPA10mg_F_Li_adt	intron
chr2	125968980	125969105	-	B3A	SINE	B2	chr2	125969007	125969009	chr2,125968746,125969112	-0.672424756	4.07E-05	0.000406166	TRUE	Liver	5month	M	PM2.5	MU	+	Fgf7	protein-coding	MU_PM2.5_M_Li_adt	intron
chr2	126006274	126006367	+	RMER5	LTR	ERV1	chr2	126006275	126006277	chr2,126006164,126006382	0.780132511	1.29E-08	7.34E-08	TRUE	Liver	5month	M	BPA10ug	BA	+	Fgf7	protein-coding	BA_BPA10ug_M_Li_adt	intron
chr2	126006274	126006367	+	RMER5	LTR	ERV1	chr2	126006275	126006277	chr2,126006164,126006382	-0.674716955	1.45E-05	0.000180043	TRUE	Liver	5month	M	PM2.5	MU	+	Fgf7	protein-coding	MU_PM2.5_M_Li_adt	intron
chr2	126534122	126534723	-	LTRIS_Mus	LTR	ERV1	chr2	126534582	126534584	chr2,126534413,126534871	0.7956944	1.06E-12	1.38E-11	TRUE	Liver	5month	M	BPA10ug	BA	+	Slc27a2	protein-coding	BA_BPA10ug_M_Li_adt	Intergenic
chr2	126534122	126534723	-	LTRIS_Mus	LTR	ERV1	chr2	126534582	126534584	chr2,126534413,126534871	0.616106312	8.79E-05	0.00143784	TRUE	Liver	5month	F	TBT	WK	+	Slc27a2	protein-coding	WK_TBT_F_Li_adt	Intergenic
chr2	126559531	126559893	+	LTR16A	LTR	ERVL	chr2	126559836	126559838	chr2,126559571,126559930	0.64184364	1.83E-11	1.85E-10	TRUE	Liver	5month	M	BPA10ug	BA	+	Slc27a2	protein-coding	BA_BPA10ug_M_Li_adt	intron
chr2	126589762	126589983	-	MTB_Mm	LTR	ERVL-MaLR	chr2	126589889	126589891	chr2,126589710,126590001	0.61664652	1.60E-05	4.86E-05	TRUE	Liver	5month	M	BPA10ug	BA	+	Hdc	protein-coding	BA_BPA10ug_M_Li_adt	Intergenic
chr2	126590182	126590363	-	B2_Mm2	SINE	B2	chr2	126590289	126590291	chr2,126590165,126590486	-0.840131332	8.32E-08	6.86E-07	TRUE	Liver	5month	F	BPA10mg	BA	+	Hdc	protein-coding	BA_BPA10mg_F_Li_adt	Intergenic
chr2	126622172	126622684	-	RMER5	LTR	ERV1	chr2	126622654	126622656	chr2,126622561,126622773	-0.975691389	1.56E-05	0.000259315	TRUE	Liver	5month	M	TCDD	AL	+	Hdc	protein-coding	AL_TCDD_M_Li_adt	Intergenic
chr2	126622172	126622684	-	RMER5	LTR	ERV1	chr2	126622654	126622656	chr2,126622561,126622773	-1.075928777	9.08E-06	0.0001536	TRUE	Liver	5month	M	TBT	WK	+	Hdc	protein-coding	WK_TBT_M_Li_adt	Intergenic
chr2	126682381	126682715	+	ORR1E	LTR	ERVL-MaLR	chr2	126682531	126682533	chr2,126682339,126682641	-0.7063529	4.55E-08	2.32E-07	TRUE	Liver	5month	M	BPA10ug	BA	+	Gabpb1	protein-coding	BA_BPA10ug_M_Li_adt	Intergenic
chr2	126682381	126682715	+	ORR1E	LTR	ERVL-MaLR	chr2	126682531	126682533	chr2,126682339,126682641	-0.604004067	2.93E-07	4.49E-06	TRUE	Liver	5month	F	PM2.5	MU	+	Gabpb1	protein-coding	MU_PM2.5_F_Li_adt	Intergenic
chr2	126768303	126768494	+	B2_Mm2	SINE	B2	chr2	126768385	126768387	chr2,126768257,126768510	0.632462126	2.59E-08	1.39E-07	TRUE	Liver	5month	M	BPA10ug	BA	+	Usp50	protein-coding	BA_BPA10ug_M_Li_adt	intron
chr2	126776164	126776286	+	B1_Mur2	SINE	Alu	chr2	126776176	126776178	chr2,126776088,126776325	0.706997133	6.65E-08	3.28E-07	TRUE	Liver	5month	M	BPA10ug	BA	+	Usp50	protein-coding	BA_BPA10ug_M_Li_adt	intron
chr2	126779466	126779601	+	B1_Mus1	SINE	Alu	chr2	126779507	126779509	chr2,126779411,126779615	-0.648797604	5.92E-06	2.79E-05	TRUE	Liver	5month	F	BPA10mg	BA	+	Usp50	protein-coding	BA_BPA10mg_F_Li_adt	intron
chr2	126779466	126779601	+	B1_Mus1	SINE	Alu	chr2	126779507	126779509	chr2,126779411,126779615	0.891174085	7.61E-13	1.02E-11	TRUE	Liver	5month	M	BPA10ug	BA	+	Usp50	protein-coding	BA_BPA10ug_M_Li_adt	intron
chr2	126782552	126782751	+	B3	SINE	B2	chr2	126782638	126782640	chr2,126782490,126782777	0.721787915	6.82E-11	6.17E-10	TRUE	Liver	5month	M	BPA10ug	BA	+	Usp50	protein-coding	BA_BPA10ug_M_Li_adt	intron
chr2	128277404	128277741	+	MER89	LTR	ERV1	chr2	128277600	128277602	chr2,128277465,128277704	0.599021892	9.92E-05	0.000313545	TRUE	Liver	5month	F	As	ZB	+	Bcl2l11	protein-coding	ZB_As_F_Li_adt	Intergenic
chr2	128301877	128302032	+	ID_B1	SINE	B4	chr2	128301906	128301908	chr2,128301520,128302151	-0.708441814	2.21E-06	4.08E-05	TRUE	Liver	5month	M	PM2.5	MU	+	Gm14005	ncRNA	MU_PM2.5_M_Li_adt	intron
chr2	128422828	128423000	+	B3A	SINE	B2	chr2	128422848	128422850	chr2,128422644,128422959	-1.002942808	9.72E-11	5.38E-09	TRUE	Liver	5month	M	BPA10mg	BA	+	Gm14005	ncRNA	BA_BPA10mg_M_Li_adt	intron
chr2	128422828	128423000	+	B3A	SINE	B2	chr2	128422848	128422850	chr2,128422644,128422959	-1.045292889	1.76E-13	2.68E-12	TRUE	Liver	5month	M	BPA10ug	BA	+	Gm14005	ncRNA	BA_BPA10ug_M_Li_adt	intron
chr2	128422828	128423000	+	B3A	SINE	B2	chr2	128422848	128422850	chr2,128422644,128422959	0.86263489	4.47E-17	7.80E-16	TRUE	Liver	5month	F	As	ZB	+	Gm14005	ncRNA	ZB_As_F_Li_adt	intron
chr2	128430526	128430633	+	MLT1E2	LTR	ERVL-MaLR	chr2	128430559	128430561	chr2,128430490,128430853	-0.807057747	1.79E-05	0.000153551	TRUE	Liver	5month	M	BPA10mg	BA	+	Gm14005	ncRNA	BA_BPA10mg_M_Li_adt	Intergenic
chr2	128430526	128430633	+	MLT1E2	LTR	ERVL-MaLR	chr2	128430559	128430561	chr2,128430490,128430853	-0.849616707	4.28E-07	1.79E-06	TRUE	Liver	5month	M	BPA10ug	BA	+	Gm14005	ncRNA	BA_BPA10ug_M_Li_adt	Intergenic
chr2	128430526	128430633	+	MLT1E2	LTR	ERVL-MaLR	chr2	128430559	128430561	chr2,128430490,128430853	1.005385962	1.64E-20	3.98E-19	TRUE	Liver	5month	F	As	ZB	+	Gm14005	ncRNA	ZB_As_F_Li_adt	Intergenic
chr2	128430526	128430633	+	MLT1E2	LTR	ERVL-MaLR	chr2	128430559	128430561	chr2,128430490,128430853	0.680874396	1.76E-06	2.45E-05	TRUE	Liver	5month	M	As	ZB	+	Gm14005	ncRNA	ZB_As_M_Li_adt	Intergenic
chr2	128805186	128805645	+	Lx8	LINE	L1	chr2	128805518	128805520	chr2,128805363,128805644	0.677515971	1.63E-05	0.00022039	TRUE	Liver	5month	F	BPA10ug	BA	+	Tmem87b	protein-coding	BA_BPA10ug_F_Li_adt	Intergenic
chr2	129383751	129384187	-	LTR10_RN	LTR	ERVK	chr2	129384123	129384125	chr2,129383648,129384315	-0.640175537	4.96E-09	1.51E-07	TRUE	Liver	5month	M	BPA10mg	BA	+	Il1b	protein-coding	BA_BPA10mg_M_Li_adt	Intergenic
chr2	129383751	129384187	-	LTR10_RN	LTR	ERVK	chr2	129384123	129384125	chr2,129383648,129384315	-0.817616259	3.00E-21	1.96E-19	TRUE	Liver	5month	M	BPA10ug	BA	+	Il1b	protein-coding	BA_BPA10ug_M_Li_adt	Intergenic
chr2	129383751	129384187	-	LTR10_RN	LTR	ERVK	chr2	129384123	129384125	chr2,129383648,129384315	1.103047416	2.26E-80	2.71E-76	TRUE	Liver	5month	F	As	ZB	+	Il1b	protein-coding	ZB_As_F_Li_adt	Intergenic
chr2	129502166	129506687	-	RLTR18-int	LTR	ERVK	chr2	129502826	129502828	chr2,129502733,129502943	-0.670647722	2.36E-05	0.000323363	TRUE	Liver	5month	M	TBT	WK	+	F830045P16Rik	protein-coding	WK_TBT_M_Li_adt	intron
chr2	129546684	129547107	+	Lx8	LINE	L1	chr2	129546981	129546983	chr2,129546734,129547189	-0.942673428	1.13E-07	2.15E-06	TRUE	Liver	5month	M	BPA10mg	BA	+	F830045P16Rik	protein-coding	BA_BPA10mg_M_Li_adt	Intergenic
chr2	129546684	129547107	+	Lx8	LINE	L1	chr2	129546981	129546983	chr2,129546734,129547189	-0.8510961	6.13E-08	3.05E-07	TRUE	Liver	5month	M	BPA10ug	BA	+	F830045P16Rik	protein-coding	BA_BPA10ug_M_Li_adt	Intergenic
chr2	129546684	129547107	+	Lx8	LINE	L1	chr2	129546981	129546983	chr2,129546734,129547189	0.696249873	5.00E-08	2.97E-07	TRUE	Liver	5month	F	As	ZB	+	F830045P16Rik	protein-coding	ZB_As_F_Li_adt	Intergenic
chr2	129834175	129834406	-	MTE2b-int	LTR	ERVL-MaLR	chr2	129834387	129834389	chr2,129834249,129834560	-0.589751243	6.28E-07	1.50E-05	TRUE	Liver	5month	M	PM2.5	MU	+	4932416H05Rik	ncRNA	MU_PM2.5_M_Li_adt	Intergenic
chr2	130433355	130433533	-	LTR41B	LTR	ERVL	chr2	130433404	130433406	chr2,130433228,130433519	-0.615586977	3.55E-06	7.45E-05	TRUE	Liver	5month	M	TBT	WK	+	Pced1a	protein-coding	WK_TBT_M_Li_adt	intron
chr2	130911812	130911927	-	MIR	SINE	MIR	chr2	130911868	130911870	chr2,130911755,130912008	-0.727118331	5.28E-07	3.42E-06	TRUE	Liver	5month	F	BPA10mg	BA	+	Atrn	protein-coding	BA_BPA10mg_F_Li_adt	intron
chr2	130911812	130911927	-	MIR	SINE	MIR	chr2	130911868	130911870	chr2,130911755,130912008	-0.657714045	4.32E-05	0.000474075	TRUE	Liver	5month	F	BPA10ug	BA	+	Atrn	protein-coding	BA_BPA10ug_F_Li_adt	intron
chr2	131010660	131010783	-	RSINE1	SINE	B4	chr2	131010775	131010777	chr2,131010460,131010937	-0.609855591	8.39E-17	1.20E-14	TRUE	Liver	5month	F	BPA10mg	BA	+	Mir6973b	ncRNA	BA_BPA10mg_F_Li_adt	intron
chr2	131096587	131096748	-	MIR	SINE	MIR	chr2	131096631	131096633	chr2,131096478,131096795	0.600770886	1.47E-07	1.12E-06	TRUE	Liver	5month	F	BPA10mg	BA	+	Siglec1	protein-coding	BA_BPA10mg_F_Li_adt	Intergenic
chr2	131096587	131096748	-	MIR	SINE	MIR	chr2	131096631	131096633	chr2,131096478,131096795	-1.232858929	1.68E-09	6.05E-08	TRUE	Liver	5month	M	BPA10mg	BA	+	Siglec1	protein-coding	BA_BPA10mg_M_Li_adt	Intergenic
chr2	131096587	131096748	-	MIR	SINE	MIR	chr2	131096631	131096633	chr2,131096478,131096795	-0.700329498	9.40E-06	2.99E-05	TRUE	Liver	5month	M	BPA10ug	BA	+	Siglec1	protein-coding	BA_BPA10ug_M_Li_adt	Intergenic
chr2	131096587	131096748	-	MIR	SINE	MIR	chr2	131096631	131096633	chr2,131096478,131096795	0.767368003	8.14E-15	1.12E-13	TRUE	Liver	5month	F	As	ZB	+	Siglec1	protein-coding	ZB_As_F_Li_adt	Intergenic
chr2	131148593	131148698	-	MIR3	SINE	MIR	chr2	131148650	131148652	chr2,131148407,131148834	-0.634239343	4.65E-05	0.000344036	TRUE	Liver	5month	M	BPA10mg	BA	+	1700037H04Rik	protein-coding	BA_BPA10mg_M_Li_adt	intron
chr2	131148593	131148698	-	MIR3	SINE	MIR	chr2	131148650	131148652	chr2,131148407,131148834	-0.642060731	1.23E-06	4.67E-06	TRUE	Liver	5month	M	BPA10ug	BA	+	1700037H04Rik	protein-coding	BA_BPA10ug_M_Li_adt	intron
chr2	131148593	131148698	-	MIR3	SINE	MIR	chr2	131148650	131148652	chr2,131148407,131148834	0.621339005	1.96E-06	8.78E-06	TRUE	Liver	5month	F	As	ZB	+	1700037H04Rik	protein-coding	ZB_As_F_Li_adt	intron
chr2	131530562	131530876	-	ORR1D2	LTR	ERVL-MaLR	chr2	131530780	131530782	chr2,131530666,131530901	-0.653849259	1.71E-08	1.10E-07	TRUE	Liver	5month	F	As	ZB	+	Adra1d	protein-coding	ZB_As_F_Li_adt	intron
chr2	132151698	132151969	+	L2a	LINE	L2	chr2	132151888	132151890	chr2,132151690,132151999	0.604546669	6.26E-07	3.96E-06	TRUE	Liver	5month	F	BPA10mg	BA	+	Slc23a2	protein-coding	BA_BPA10mg_F_Li_adt	Intergenic
chr2	132169235	132169448	-	ORR1F	LTR	ERVL-MaLR	chr2	132169309	132169311	chr2,132169174,132169546	-0.982529028	1.88E-06	2.30E-05	TRUE	Liver	5month	M	BPA10mg	BA	+	Slc23a2	protein-coding	BA_BPA10mg_M_Li_adt	Intergenic
chr2	132169235	132169448	-	ORR1F	LTR	ERVL-MaLR	chr2	132169309	132169311	chr2,132169174,132169546	-1.020545917	2.86E-08	1.52E-07	TRUE	Liver	5month	M	BPA10ug	BA	+	Slc23a2	protein-coding	BA_BPA10ug_M_Li_adt	Intergenic
chr2	132169235	132169448	-	ORR1F	LTR	ERVL-MaLR	chr2	132169309	132169311	chr2,132169174,132169546	-0.80424259	8.74E-06	7.53E-05	TRUE	Liver	5month	F	PM2.5	MU	+	Slc23a2	protein-coding	MU_PM2.5_F_Li_adt	Intergenic
chr2	132169235	132169448	-	ORR1F	LTR	ERVL-MaLR	chr2	132169309	132169311	chr2,132169174,132169546	-0.825906104	5.15E-06	8.01E-05	TRUE	Liver	5month	M	PM2.5	MU	+	Slc23a2	protein-coding	MU_PM2.5_M_Li_adt	Intergenic
chr2	132221770	132221898	+	L1MB2	LINE	L1	chr2	132221786	132221788	chr2,132221502,132221904	0.593092586	3.97E-06	1.97E-05	TRUE	Liver	5month	F	BPA10mg	BA	+	Tmem230	protein-coding	BA_BPA10mg_F_Li_adt	Intergenic
chr2	132340600	132340738	-	B1_Mur1	SINE	Alu	chr2	132340615	132340617	chr2,132340378,132340773	0.813838989	2.08E-12	7.21E-11	TRUE	Liver	5month	F	BPA10mg	BA	+	Prokr2	protein-coding	BA_BPA10mg_F_Li_adt	Intergenic
chr2	132340600	132340738	-	B1_Mur1	SINE	Alu	chr2	132340615	132340617	chr2,132340378,132340773	-0.798327642	2.29E-06	2.71E-05	TRUE	Liver	5month	M	BPA10mg	BA	+	Prokr2	protein-coding	BA_BPA10mg_M_Li_adt	Intergenic
chr2	132340600	132340738	-	B1_Mur1	SINE	Alu	chr2	132340615	132340617	chr2,132340378,132340773	-0.745232009	1.19E-07	5.58E-07	TRUE	Liver	5month	M	BPA10ug	BA	+	Prokr2	protein-coding	BA_BPA10ug_M_Li_adt	Intergenic
chr2	132340600	132340738	-	B1_Mur1	SINE	Alu	chr2	132340615	132340617	chr2,132340378,132340773	0.784427531	5.13E-12	5.22E-11	TRUE	Liver	5month	F	As	ZB	+	Prokr2	protein-coding	ZB_As_F_Li_adt	Intergenic
chr2	132511746	132512584	-	L1M3	LINE	L1	chr2	132512566	132512568	chr2,132512382,132512820	0.774748761	3.88E-08	1.91E-06	TRUE	Liver	5month	F	BPA10ug	BA	+	1700026D11Rik	ncRNA	BA_BPA10ug_F_Li_adt	intron
chr2	132531198	132531308	-	ID_B1	SINE	B4	chr2	132531248	132531250	chr2,132531161,132531373	0.821216322	1.01E-06	6.91E-05	TRUE	Liver	5month	F	PM2.5	BI	+	1700026D11Rik	ncRNA	BI_PM2.5_F_Li_adt	intron
chr2	132545061	132545221	+	B4A	SINE	B4	chr2	132545150	132545152	chr2,132544851,132545234	0.720975677	4.29E-07	3.71E-05	TRUE	Liver	5month	F	PM2.5	BI	+	Gpcpd1	protein-coding	BI_PM2.5_F_Li_adt	intron
chr2	132545818	132546247	-	L1_Mus3	LINE	L1	chr2	132546006	132546008	chr2,132545929,132546196	0.686394255	5.60E-05	0.001306793	TRUE	Liver	5month	F	PM2.5	BI	+	Gpcpd1	protein-coding	BI_PM2.5_F_Li_adt	intron
chr2	132566583	132566713	+	B3	SINE	B2	chr2	132566672	132566674	chr2,132566298,132566723	0.737788539	1.15E-06	2.71E-05	TRUE	Liver	5month	F	BPA10ug	BA	+	Gpcpd1	protein-coding	BA_BPA10ug_F_Li_adt	intron
chr2	132566583	132566713	+	B3	SINE	B2	chr2	132566672	132566674	chr2,132566298,132566723	0.599794276	8.66E-06	0.000343153	TRUE	Liver	5month	F	PM2.5	BI	+	Gpcpd1	protein-coding	BI_PM2.5_F_Li_adt	intron
chr2	132638510	132638735	+	LTR16E1	LTR	ERVL	chr2	132638566	132638568	chr2,132638434,132638688	0.69522329	4.90E-09	3.48E-07	TRUE	Liver	5month	M	TCDD	AL	+	AU019990	ncRNA	AL_TCDD_M_Li_adt	intron
chr2	132638510	132638735	+	LTR16E1	LTR	ERVL	chr2	132638566	132638568	chr2,132638434,132638688	0.729381316	8.50E-09	5.01E-08	TRUE	Liver	5month	M	BPA10ug	BA	+	AU019990	ncRNA	BA_BPA10ug_M_Li_adt	intron
chr2	132638510	132638735	+	LTR16E1	LTR	ERVL	chr2	132638566	132638568	chr2,132638434,132638688	-0.624001368	3.39E-06	1.45E-05	TRUE	Liver	5month	F	As	ZB	+	AU019990	ncRNA	ZB_As_F_Li_adt	intron
chr2	132706469	132706591	-	RSINE1	SINE	B4	chr2	132706539	132706541	chr2,132706157,132706745	0.674001927	1.44E-08	8.09E-08	TRUE	Liver	5month	M	BPA10ug	BA	+	1110034G24Rik	protein-coding	BA_BPA10ug_M_Li_adt	intron
chr2	132774094	132774167	-	B1F1	SINE	Alu	chr2	132774118	132774120	chr2,132773980,132774269	-0.705244272	6.62E-06	0.000131176	TRUE	Liver	5month	M	PM2.5	BI	+	Chgb	protein-coding	BI_PM2.5_M_Li_adt	Intergenic
chr2	132774099	132774216	-	ID_B1	SINE	B4	chr2	132774118	132774120	chr2,132773980,132774269	-0.705244272	6.62E-06	0.000131176	TRUE	Liver	5month	M	PM2.5	BI	+	Chgb	protein-coding	BI_PM2.5_M_Li_adt	Intergenic
chr2	133516277	133516642	-	RCHARR1	DNA	hAT-Charlie	chr2	133516528	133516530	chr2,133516402,133517034	-0.847526949	2.16E-11	3.72E-09	TRUE	Liver	5month	M	TCDD	AL	+	Bmp2	protein-coding	AL_TCDD_M_Li_adt	Intergenic
chr2	133517927	133518040	-	RSINE1	SINE	B4	chr2	133518037	133518039	chr2,133517911,133518196	0.649054735	1.73E-07	7.84E-07	TRUE	Liver	5month	M	BPA10ug	BA	+	Bmp2	protein-coding	BA_BPA10ug_M_Li_adt	Intergenic
chr2	133617373	133617701	-	MamRep434	DNA	TcMar-Tigger	chr2	133617658	133617660	chr2,133617405,133617809	0.633772207	5.93E-09	3.61E-08	TRUE	Liver	5month	M	BPA10ug	BA	+	Mir3090	ncRNA	BA_BPA10ug_M_Li_adt	Intergenic
chr2	134658288	134659386	+	RLTR25A	LTR	ERVK	chr2	134659175	134659177	chr2,134659048,134659490	-1.650075086	2.07E-13	7.74E-11	TRUE	Liver	5month	M	TCDD	AL	+	Tmx4	protein-coding	AL_TCDD_M_Li_adt	Intergenic
chr2	134658288	134659386	+	RLTR25A	LTR	ERVK	chr2	134659175	134659177	chr2,134659048,134659490	0.850246324	1.01E-06	1.54E-05	TRUE	Liver	5month	M	As	ZB	+	Tmx4	protein-coding	ZB_As_M_Li_adt	Intergenic
chr2	134835085	134835204	-	L2a	LINE	L2	chr2	134835098	134835100	chr2,134834876,134835353	0.604951262	1.18E-05	9.65E-05	TRUE	Liver	5month	F	PM2.5	MU	+	Plcb1	protein-coding	MU_PM2.5_F_Li_adt	intron
chr2	134856709	134856862	-	L2b	LINE	L2	chr2	134856795	134856797	chr2,134856743,134857080	0.711527101	1.97E-08	1.08E-07	TRUE	Liver	5month	M	BPA10ug	BA	+	Plcb1	protein-coding	BA_BPA10ug_M_Li_adt	intron
chr2	134856709	134856862	-	L2b	LINE	L2	chr2	134856795	134856797	chr2,134856743,134857080	-0.647761529	1.82E-06	4.87E-05	TRUE	Liver	5month	M	PM2.5	BI	+	Plcb1	protein-coding	BI_PM2.5_M_Li_adt	intron
chr2	134976603	134976934	-	LTR16A2	LTR	ERVL	chr2	134976894	134976896	chr2,134976704,134977209	-0.717642124	2.66E-07	1.39E-06	TRUE	Liver	5month	F	As	ZB	+	Plcb1	protein-coding	ZB_As_F_Li_adt	intron
chr2	135067069	135067721	-	RLTR26_Mus	LTR	ERVK	chr2	135067638	135067640	chr2,135067445,135067789	-0.598872225	4.51E-06	8.01E-05	TRUE	Liver	5month	F	BPA10ug	BA	+	4930545L23Rik	ncRNA	BA_BPA10ug_F_Li_adt	intron
chr2	135067069	135067721	-	RLTR26_Mus	LTR	ERVK	chr2	135067638	135067640	chr2,135067445,135067789	-0.875791821	2.23E-11	2.10E-10	TRUE	Liver	5month	F	As	ZB	+	4930545L23Rik	ncRNA	ZB_As_F_Li_adt	intron
chr2	135225651	135225736	-	MER5A	DNA	hAT-Charlie	chr2	135225677	135225679	chr2,135225531,135226080	0.666768226	2.88E-20	1.17E-17	TRUE	Liver	5month	F	BPA10mg	BA	+	4930545L23Rik	ncRNA	BA_BPA10mg_F_Li_adt	intron
chr2	135225651	135225736	-	MER5A	DNA	hAT-Charlie	chr2	135225677	135225679	chr2,135225531,135226080	-0.78736754	7.96E-08	1.60E-06	TRUE	Liver	5month	M	BPA10mg	BA	+	4930545L23Rik	ncRNA	BA_BPA10mg_M_Li_adt	intron
chr2	135225651	135225736	-	MER5A	DNA	hAT-Charlie	chr2	135225677	135225679	chr2,135225531,135226080	-0.853641361	1.98E-11	1.99E-10	TRUE	Liver	5month	M	BPA10ug	BA	+	4930545L23Rik	ncRNA	BA_BPA10ug_M_Li_adt	intron
chr2	135225651	135225736	-	MER5A	DNA	hAT-Charlie	chr2	135225677	135225679	chr2,135225531,135226080	0.821799046	1.48E-27	7.12E-26	TRUE	Liver	5month	F	As	ZB	+	4930545L23Rik	ncRNA	ZB_As_F_Li_adt	intron
chr2	135562600	135562807	+	LTR16A1	LTR	ERVL	chr2	135562709	135562711	chr2,135562575,135562850	-0.663477158	0.000397497	0.002408197	TRUE	Liver	5month	M	PM2.5	MU	+	9630028H03Rik	ncRNA	MU_PM2.5_M_Li_adt	Intergenic
chr2	135562600	135562807	+	LTR16A1	LTR	ERVL	chr2	135562709	135562711	chr2,135562575,135562850	0.67601107	0.000176206	0.002400268	TRUE	Liver	5month	F	TBT	WK	+	9630028H03Rik	ncRNA	WK_TBT_F_Li_adt	Intergenic
chr2	135562600	135562807	+	LTR16A1	LTR	ERVL	chr2	135562709	135562711	chr2,135562575,135562850	-0.630139405	0.001452583	0.007859273	TRUE	Liver	5month	M	TBT	WK	+	9630028H03Rik	ncRNA	WK_TBT_M_Li_adt	Intergenic
chr2	135562600	135562807	+	LTR16A1	LTR	ERVL	chr2	135562709	135562711	chr2,135562575,135562850	0.63140966	8.03E-05	0.000602317	TRUE	Liver	5month	M	As	ZB	+	9630028H03Rik	ncRNA	ZB_As_M_Li_adt	Intergenic
chr2	136456615	136456785	-	LTR37B	LTR	ERV1	chr2	136456645	136456647	chr2,136456347,136457124	-0.616408039	1.69E-14	1.15E-12	TRUE	Liver	5month	F	BPA10mg	BA	+	Pak7	protein-coding	BA_BPA10mg_F_Li_adt	Intergenic
chr2	136952933	136953272	+	ORR1F	LTR	ERVL-MaLR	chr2	136953213	136953215	chr2,136953034,136953398	0.87861437	9.63E-10	6.85E-09	TRUE	Liver	5month	M	BPA10ug	BA	+	Slx4ip	protein-coding	BA_BPA10ug_M_Li_adt	intron
chr2	137419794	137419884	-	Charlie24	DNA	hAT-Charlie	chr2	137419859	137419861	chr2,137419679,137420241	-0.86292902	1.44E-14	2.71E-13	TRUE	Liver	5month	M	BPA10ug	BA	+	Jag1	protein-coding	BA_BPA10ug_M_Li_adt	Intergenic
chr2	137419794	137419884	-	Charlie24	DNA	hAT-Charlie	chr2	137419859	137419861	chr2,137419679,137420241	0.797349021	3.15E-21	8.22E-20	TRUE	Liver	5month	F	As	ZB	+	Jag1	protein-coding	ZB_As_F_Li_adt	Intergenic
chr2	138246040	138246234	+	LTR16C	LTR	ERVL	chr2	138246073	138246075	chr2,138245801,138246190	-0.752577312	6.75E-06	2.21E-05	TRUE	Liver	5month	M	BPA10ug	BA	+	Btbd3	protein-coding	BA_BPA10ug_M_Li_adt	Intergenic
chr2	138246040	138246234	+	LTR16C	LTR	ERVL	chr2	138246073	138246075	chr2,138245801,138246190	-0.631627369	0.000146919	0.001338319	TRUE	Liver	5month	M	TBT	WK	+	Btbd3	protein-coding	WK_TBT_M_Li_adt	Intergenic
chr2	139812291	139812710	+	MTEa-int	LTR	ERVL-MaLR	chr2	139812291	139812293	chr2,139812199,139812418	0.678515941	0.000357952	0.004068401	TRUE	Liver	5month	F	TBT	WK	+	Ism1	protein-coding	WK_TBT_F_Li_adt	Intergenic
chr2	140766557	140767125	-	Lx9	LINE	L1	chr2	140766695	140766697	chr2,140766572,140766860	-0.610123931	0.001100639	0.00489558	TRUE	Liver	5month	M	BPA10mg	BA	+	Flrt3	protein-coding	BA_BPA10mg_M_Li_adt	intron
chr2	142611143	142611436	+	LTR50	LTR	ERVL	chr2	142611342	142611344	chr2,142611183,142611490	-0.653578262	2.02E-05	0.000169989	TRUE	Liver	5month	M	BPA10mg	BA	+	Kif16b	protein-coding	BA_BPA10mg_M_Li_adt	Intergenic
chr2	142611143	142611436	+	LTR50	LTR	ERVL	chr2	142611342	142611344	chr2,142611183,142611490	-0.785010997	5.80E-09	3.54E-08	TRUE	Liver	5month	M	BPA10ug	BA	+	Kif16b	protein-coding	BA_BPA10ug_M_Li_adt	Intergenic
chr2	142630095	142630582	+	RLTR24	LTR	ERV1	chr2	142630136	142630138	chr2,142630001,142630236	-0.787935064	7.42E-06	2.97E-05	TRUE	Liver	5month	F	As	ZB	+	Kif16b	protein-coding	ZB_As_F_Li_adt	intron
chr2	143847049	143847400	-	LTR16E1	LTR	ERVL	chr2	143847093	143847095	chr2,143846741,143847218	-0.587784769	1.18E-06	4.50E-06	TRUE	Liver	5month	M	BPA10ug	BA	+	Bfsp1	protein-coding	BA_BPA10ug_M_Li_adt	intron
chr2	143847049	143847400	-	LTR16E1	LTR	ERVL	chr2	143847093	143847095	chr2,143846741,143847218	0.634242838	1.21E-10	1.04E-09	TRUE	Liver	5month	F	As	ZB	+	Bfsp1	protein-coding	ZB_As_F_Li_adt	intron
chr2	143879271	143879615	+	ORR1D2	LTR	ERVL-MaLR	chr2	143879536	143879538	chr2,143879397,143879673	0.652879955	1.20E-05	0.000315454	TRUE	Liver	5month	F	TBT	WK	+	Bfsp1	protein-coding	WK_TBT_F_Li_adt	Intergenic
chr2	144182142	144182482	-	MER44B	DNA	TcMar-Tigger	chr2	144182267	144182269	chr2,144182154,144182380	-0.618686124	0.000316269	0.002427036	TRUE	Liver	5month	M	TBT	WK	+	Gm5535	protein-coding	WK_TBT_M_Li_adt	intron
chr2	144192732	144192868	+	RSINE1	SINE	B4	chr2	144192843	144192845	chr2,144192743,144192947	-0.915351303	2.88E-10	2.84E-08	TRUE	Liver	5month	M	PM2.5	MU	+	Gm5535	protein-coding	MU_PM2.5_M_Li_adt	Intergenic
chr2	144213780	144214021	+	L1MB2	LINE	L1	chr2	144213995	144213997	chr2,144213834,144214131	-0.597551579	0.000163644	0.002272504	TRUE	Liver	5month	F	TBT	WK	+	Gm5535	protein-coding	WK_TBT_F_Li_adt	Intergenic
chr2	144224281	144225024	+	L1MCa	LINE	L1	chr2	144224505	144224507	chr2,144224239,144225100	0.700737019	3.36E-15	7.10E-14	TRUE	Liver	5month	M	BPA10ug	BA	+	Gm5535	protein-coding	BA_BPA10ug_M_Li_adt	Intergenic
chr2	144224281	144225024	+	L1MCa	LINE	L1	chr2	144224505	144224507	chr2,144224239,144225100	-0.60210837	5.86E-17	1.01E-15	TRUE	Liver	5month	F	As	ZB	+	Gm5535	protein-coding	ZB_As_F_Li_adt	Intergenic
chr2	145261064	145261225	-	B2_Mm2	SINE	B2	chr2	145261143	145261145	chr2,145261030,145261256	0.70427424	4.42E-08	2.27E-07	TRUE	Liver	5month	M	BPA10ug	BA	+	Slc24a3	protein-coding	BA_BPA10ug_M_Li_adt	intron
chr2	145740767	145740989	-	L3	LINE	CR1	chr2	145740946	145740948	chr2,145740696,145741083	-0.613009221	0.000103349	0.000676745	TRUE	Liver	5month	M	BPA10mg	BA	+	BC039771	ncRNA	BA_BPA10mg_M_Li_adt	intron
chr2	145740767	145740989	-	L3	LINE	CR1	chr2	145740946	145740948	chr2,145740696,145741083	-0.787349695	3.30E-08	1.73E-07	TRUE	Liver	5month	M	BPA10ug	BA	+	BC039771	ncRNA	BA_BPA10ug_M_Li_adt	intron
chr2	145740767	145740989	-	L3	LINE	CR1	chr2	145740946	145740948	chr2,145740696,145741083	0.778810664	1.74E-09	1.29E-08	TRUE	Liver	5month	F	As	ZB	+	BC039771	ncRNA	ZB_As_F_Li_adt	intron
chr2	145769948	145770359	+	Tigger17a	DNA	TcMar-Tigger	chr2	145770159	145770161	chr2,145769966,145770537	-0.862382632	1.03E-12	2.32E-10	TRUE	Liver	5month	M	PM2.5	MU	+	Rin2	protein-coding	MU_PM2.5_M_Li_adt	Intergenic
chr2	145787465	145787826	-	MER110	LTR	ERV1	chr2	145787736	145787738	chr2,145787587,145787881	0.722121295	5.33E-09	3.94E-07	TRUE	Liver	5month	F	BPA10ug	BA	+	Rin2	protein-coding	BA_BPA10ug_F_Li_adt	intron
chr2	145881329	145881543	+	RMER15	LTR	ERVL	chr2	145881338	145881340	chr2,145881017,145881547	-0.823488057	2.40E-14	4.33E-13	TRUE	Liver	5month	M	BPA10ug	BA	+	Naa20	protein-coding	BA_BPA10ug_M_Li_adt	intron
chr2	145881329	145881543	+	RMER15	LTR	ERVL	chr2	145881338	145881340	chr2,145881017,145881547	0.772452818	5.55E-16	8.62E-15	TRUE	Liver	5month	F	As	ZB	+	Naa20	protein-coding	ZB_As_F_Li_adt	intron
chr2	146583998	146584361	-	RMER15	LTR	ERVL	chr2	146584227	146584229	chr2,146583976,146584331	0.698198202	2.04E-10	2.62E-08	TRUE	Liver	5month	F	TCDD	AL	+	4933406D12Rik	ncRNA	AL_TCDD_F_Li_adt	Intergenic
chr2	146599504	146600327	-	MMVL30-int	LTR	ERV1	chr2	146599727	146599729	chr2,146599511,146599897	-0.741631124	1.47E-10	1.60E-08	TRUE	Liver	5month	M	PM2.5	MU	+	4933406D12Rik	ncRNA	MU_PM2.5_M_Li_adt	Intergenic
chr2	147963817	147964389	-	L1MD1	LINE	L1	chr2	147963999	147964001	chr2,147963751,147964059	-1.226214486	1.60E-08	9.26E-07	TRUE	Liver	5month	M	TCDD	AL	+	Foxa2	protein-coding	AL_TCDD_M_Li_adt	Intergenic
chr2	148567868	148568954	+	MLT1A0-int	LTR	ERVL-MaLR	chr2	148568071	148568073	chr2,148567923,148568313	-0.665966676	1.07E-05	9.96E-05	TRUE	Liver	5month	M	BPA10mg	BA	+	Nxt1	protein-coding	BA_BPA10mg_M_Li_adt	Intergenic
chr2	148567868	148568954	+	MLT1A0-int	LTR	ERVL-MaLR	chr2	148568071	148568073	chr2,148567923,148568313	-0.779546022	8.80E-09	5.17E-08	TRUE	Liver	5month	M	BPA10ug	BA	+	Nxt1	protein-coding	BA_BPA10ug_M_Li_adt	Intergenic
chr2	148567868	148568954	+	MLT1A0-int	LTR	ERVL-MaLR	chr2	148568071	148568073	chr2,148567923,148568313	-0.693731764	8.85E-08	1.67E-06	TRUE	Liver	5month	F	PM2.5	MU	+	Nxt1	protein-coding	MU_PM2.5_F_Li_adt	Intergenic
chr2	148567868	148568954	+	MLT1A0-int	LTR	ERVL-MaLR	chr2	148568071	148568073	chr2,148567923,148568313	0.864362633	1.44E-17	2.65E-16	TRUE	Liver	5month	F	As	ZB	+	Nxt1	protein-coding	ZB_As_F_Li_adt	Intergenic
chr2	149004829	149005308	-	MTE-int	LTR	ERVL-MaLR	chr2	149005047	149005049	chr2,149004767,149005426	0.743971371	0.000284303	0.003420458	TRUE	Liver	5month	F	TBT	WK	+	Cst3	protein-coding	WK_TBT_F_Li_adt	Intergenic
chr2	149158283	149158668	-	RLTR46B	LTR	ERVK	chr2	149158632	149158634	chr2,149158346,149158751	0.842538039	3.72E-11	3.55E-10	TRUE	Liver	5month	M	BPA10ug	BA	+	Cst10	protein-coding	BA_BPA10ug_M_Li_adt	Intergenic
chr2	149599766	149600290	+	L1MC1	LINE	L1	chr2	149600208	149600210	chr2,149600070,149600671	-0.745554928	0.000140001	0.001511702	TRUE	Liver	5month	M	TCDD	AL	+	Cst10	protein-coding	AL_TCDD_M_Li_adt	Intergenic
chr2	149599766	149600290	+	L1MC1	LINE	L1	chr2	149600208	149600210	chr2,149600070,149600671	-0.695039216	0.001468237	0.006205904	TRUE	Liver	5month	M	BPA10mg	BA	+	Cst10	protein-coding	BA_BPA10mg_M_Li_adt	Intergenic
chr2	150298987	150299420	-	LTR10_RN	LTR	ERVK	chr2	150299297	150299299	chr2,150299193,150299421	-0.626869055	8.40E-05	0.000866538	TRUE	Liver	5month	M	TBT	WK	+	Gm14124	protein-coding	WK_TBT_M_Li_adt	Intergenic
chr2	150303125	150303438	-	ORR1A4	LTR	ERVL-MaLR	chr2	150303232	150303234	chr2,150302892,150303633	-0.794092392	8.77E-06	0.000122037	TRUE	Liver	5month	M	PM2.5	MU	+	Gm14124	protein-coding	MU_PM2.5_M_Li_adt	Intergenic
chr2	150896004	150896160	+	MLT1A0-int	LTR	ERVL-MaLR	chr2	150896084	150896086	chr2,150895901,150896317	-0.61540197	0.001038501	0.004665874	TRUE	Liver	5month	M	BPA10mg	BA	+	Abhd12	protein-coding	BA_BPA10mg_M_Li_adt	intron
chr2	150896004	150896160	+	MLT1A0-int	LTR	ERVL-MaLR	chr2	150896084	150896086	chr2,150895901,150896317	-0.660169603	3.92E-05	0.000110514	TRUE	Liver	5month	M	BPA10ug	BA	+	Abhd12	protein-coding	BA_BPA10ug_M_Li_adt	intron
chr2	150922240	150922649	+	Lx9	LINE	L1	chr2	150922323	150922325	chr2,150922210,150922532	-0.709626415	2.29E-08	1.61E-06	TRUE	Liver	5month	M	PM2.5	BI	+	Gins1	protein-coding	BI_PM2.5_M_Li_adt	intron
chr2	151000853	151001047	+	B3	SINE	B2	chr2	151000961	151000963	chr2,151000825,151001093	-0.737657109	8.01E-14	9.88E-13	TRUE	Liver	5month	F	As	ZB	+	Ninl	protein-coding	ZB_As_F_Li_adt	intron
chr2	152238038	152238180	-	B1_Mm	SINE	Alu	chr2	152238138	152238140	chr2,152237940,152238288	-0.651634111	6.88E-07	4.29E-06	TRUE	Liver	5month	F	BPA10mg	BA	+	Csnk2a1	protein-coding	BA_BPA10mg_F_Li_adt	intron
chr2	152238066	152238201	-	B4	SINE	B4	chr2	152238138	152238140	chr2,152237940,152238288	-0.651634111	6.88E-07	4.29E-06	TRUE	Liver	5month	F	BPA10mg	BA	+	Csnk2a1	protein-coding	BA_BPA10mg_F_Li_adt	intron
chr2	152547771	152548430	-	L1MA9	LINE	L1	chr2	152548344	152548346	chr2,152548176,152548478	-1.339193195	6.66E-08	3.04E-06	TRUE	Liver	5month	M	TCDD	AL	+	Defb29	protein-coding	AL_TCDD_M_Li_adt	Intergenic
chr2	152547771	152548430	-	L1MA9	LINE	L1	chr2	152548344	152548346	chr2,152548176,152548478	-0.941194786	0.000153657	0.001149702	TRUE	Liver	5month	M	PM2.5	MU	+	Defb29	protein-coding	MU_PM2.5_M_Li_adt	Intergenic
chr2	152614083	152614321	+	B4	SINE	B4	chr2	152614292	152614294	chr2,152614211,152614545	-0.773235561	1.16E-06	3.12E-05	TRUE	Liver	5month	M	TCDD	AL	+	Defb25	protein-coding	AL_TCDD_M_Li_adt	Intergenic
chr2	152800513	152800659	+	RSINE1	SINE	B4	chr2	152800581	152800583	chr2,152800456,152800914	-0.648695166	1.91E-06	1.04E-05	TRUE	Liver	5month	F	BPA10mg	BA	+	Bcl2l1	protein-coding	BA_BPA10mg_F_Li_adt	intron
chr2	153048024	153048490	-	L2b	LINE	L2	chr2	153048294	153048296	chr2,153048098,153048416	-0.59353072	1.68E-05	0.000249614	TRUE	Liver	5month	M	TBT	WK	+	Xkr7	protein-coding	WK_TBT_M_Li_adt	intron
chr2	153177388	153177522	-	MER5A1	DNA	hAT-Charlie	chr2	153177391	153177393	chr2,153177234,153177661	-0.610547179	8.15E-10	1.24E-08	TRUE	Liver	5month	F	BPA10mg	BA	+	Tm9sf4	protein-coding	BA_BPA10mg_F_Li_adt	intron
chr2	153275018	153275218	+	B4A	SINE	B4	chr2	153275118	153275120	chr2,153274993,153275258	0.650621752	2.44E-08	2.34E-07	TRUE	Liver	5month	F	BPA10mg	BA	+	Kif3b	protein-coding	BA_BPA10mg_F_Li_adt	Intergenic
chr2	153299117	153299238	-	MIRb	SINE	MIR	chr2	153299152	153299154	chr2,153298877,153299330	-0.71882032	3.82E-08	8.59E-07	TRUE	Liver	5month	M	BPA10mg	BA	+	Kif3b	protein-coding	BA_BPA10mg_M_Li_adt	intron
chr2	153299117	153299238	-	MIRb	SINE	MIR	chr2	153299152	153299154	chr2,153298877,153299330	-0.637967614	2.93E-08	1.56E-07	TRUE	Liver	5month	M	BPA10ug	BA	+	Kif3b	protein-coding	BA_BPA10ug_M_Li_adt	intron
chr2	153299117	153299238	-	MIRb	SINE	MIR	chr2	153299152	153299154	chr2,153298877,153299330	0.797781319	6.44E-18	1.23E-16	TRUE	Liver	5month	F	As	ZB	+	Kif3b	protein-coding	ZB_As_F_Li_adt	intron
chr2	153499372	153499466	-	MIR	SINE	MIR	chr2	153499388	153499390	chr2,153499271,153499504	-0.639073302	1.01E-05	0.000167823	TRUE	Liver	5month	M	TBT	WK	+	Nol4l	protein-coding	WK_TBT_M_Li_adt	intron
chr2	153559199	153559412	-	MTD	LTR	ERVL-MaLR	chr2	153559379	153559381	chr2,153559187,153559507	-0.888296476	4.40E-08	2.42E-06	TRUE	Liver	5month	M	TBT	WK	+	Nol4l	protein-coding	WK_TBT_M_Li_adt	Intergenic
chr2	153580625	153580818	+	ID_B1	SINE	B4	chr2	153580730	153580732	chr2,153580605,153581013	-0.696321552	7.12E-05	0.00049342	TRUE	Liver	5month	M	BPA10mg	BA	+	Nol4l	protein-coding	BA_BPA10mg_M_Li_adt	Intergenic
chr2	153581573	153581696	+	MIR	SINE	MIR	chr2	153581602	153581604	chr2,153581482,153581712	-0.731692553	0.000147824	0.00091083	TRUE	Liver	5month	M	BPA10mg	BA	+	Commd7	protein-coding	BA_BPA10mg_M_Li_adt	Intergenic
chr2	153581573	153581696	+	MIR	SINE	MIR	chr2	153581602	153581604	chr2,153581482,153581712	-0.918110958	8.54E-08	4.03E-06	TRUE	Liver	5month	M	TBT	WK	+	Commd7	protein-coding	WK_TBT_M_Li_adt	Intergenic
chr2	154169099	154169473	-	MTD	LTR	ERVL-MaLR	chr2	154169406	154169408	chr2,154169276,154169521	0.700646076	3.94E-06	3.86E-05	TRUE	Liver	5month	F	PM2.5	MU	+	Bpifa5	protein-coding	MU_PM2.5_F_Li_adt	TTS
chr2	154354656	154355928	+	IAPEz-int	LTR	ERVK	chr2	154355778	154355780	chr2,154355660,154355891	-0.594346779	1.22E-05	5.22E-05	TRUE	Liver	5month	F	BPA10mg	BA	+	Cdk5rap1	protein-coding	BA_BPA10mg_F_Li_adt	intron
chr2	154462501	154462616	-	PB1D9	SINE	Alu	chr2	154462573	154462575	chr2,154462271,154462679	-0.60646549	3.07E-10	5.27E-08	TRUE	Liver	5month	M	PM2.5	BI	+	Cbfa2t2	protein-coding	BI_PM2.5_M_Li_adt	intron
chr2	154462501	154462616	-	PB1D9	SINE	Alu	chr2	154462573	154462575	chr2,154462271,154462679	-0.631437411	3.57E-09	3.31E-07	TRUE	Liver	5month	M	TBT	WK	+	Cbfa2t2	protein-coding	WK_TBT_M_Li_adt	intron
chr2	154489083	154489624	+	Lx5c	LINE	L1	chr2	154489388	154489390	chr2,154489141,154489653	-0.608041876	5.28E-05	0.000496847	TRUE	Liver	5month	M	PM2.5	MU	+	Cbfa2t2	protein-coding	MU_PM2.5_M_Li_adt	intron
chr2	154586512	154586663	+	B3	SINE	B2	chr2	154586582	154586584	chr2,154586329,154586874	-0.653875008	1.66E-08	1.80E-06	TRUE	Liver	5month	F	TBT	WK	+	E2f1	protein-coding	WK_TBT_F_Li_adt	TTS
chr2	154819371	154819587	+	ORR1E	LTR	ERVL-MaLR	chr2	154819514	154819516	chr2,154819421,154819626	-0.619452306	0.00073957	0.003510124	TRUE	Liver	5month	M	BPA10mg	BA	+	Raly	protein-coding	BA_BPA10mg_M_Li_adt	intron
chr2	154868102	154868243	+	B1F2	SINE	Alu	chr2	154868191	154868193	chr2,154867865,154868387	-0.869166364	1.88E-16	1.05E-13	TRUE	Liver	5month	F	TCDD	AL	+	Eif2s2	protein-coding	AL_TCDD_F_Li_adt	TTS
chr2	154868102	154868243	+	B1F2	SINE	Alu	chr2	154868191	154868193	chr2,154867865,154868387	-0.864377422	7.66E-10	1.18E-08	TRUE	Liver	5month	F	BPA10mg	BA	+	Eif2s2	protein-coding	BA_BPA10mg_F_Li_adt	TTS
chr2	154868123	154868259	+	ID_B1	SINE	B4	chr2	154868191	154868193	chr2,154867865,154868387	-0.869166364	1.88E-16	1.05E-13	TRUE	Liver	5month	F	TCDD	AL	+	Eif2s2	protein-coding	AL_TCDD_F_Li_adt	TTS
chr2	154868123	154868259	+	ID_B1	SINE	B4	chr2	154868191	154868193	chr2,154867865,154868387	-0.864377422	7.66E-10	1.18E-08	TRUE	Liver	5month	F	BPA10mg	BA	+	Eif2s2	protein-coding	BA_BPA10mg_F_Li_adt	TTS
chr2	155057540	155057672	+	B1_Mur4	SINE	Alu	chr2	155057586	155057588	chr2,155057480,155057952	-0.623174613	5.09E-06	2.45E-05	TRUE	Liver	5month	F	BPA10mg	BA	+	Ahcy	protein-coding	BA_BPA10mg_F_Li_adt	Intergenic
chr2	155057540	155057672	+	B1_Mur4	SINE	Alu	chr2	155057586	155057588	chr2,155057480,155057952	0.763488217	8.32E-08	4.03E-07	TRUE	Liver	5month	M	BPA10ug	BA	+	Ahcy	protein-coding	BA_BPA10ug_M_Li_adt	Intergenic
chr2	155100800	155101018	+	MLT1F	LTR	ERVL-MaLR	chr2	155100868	155100870	chr2,155100748,155101140	-0.780176582	4.97E-10	3.76E-09	TRUE	Liver	5month	M	BPA10ug	BA	+	2310005A03Rik	ncRNA	BA_BPA10ug_M_Li_adt	promoter-TSS
chr2	155161550	155161686	-	B3A	SINE	B2	chr2	155161637	155161639	chr2,155161492,155161864	-0.768435874	5.14E-08	4.50E-07	TRUE	Liver	5month	F	BPA10mg	BA	+	Itch	protein-coding	BA_BPA10mg_F_Li_adt	intron
chr2	155167863	155168212	-	ORR1B2	LTR	ERVL-MaLR	chr2	155167977	155167979	chr2,155167808,155168392	-0.595360927	8.18E-07	2.65E-05	TRUE	Liver	5month	M	PM2.5	BI	+	Itch	protein-coding	BI_PM2.5_M_Li_adt	intron
chr2	155340207	155340369	-	B3A	SINE	B2	chr2	155340367	155340369	chr2,155340067,155340709	0.778357095	1.08E-12	1.40E-11	TRUE	Liver	5month	M	BPA10ug	BA	+	Mir695	ncRNA	BA_BPA10ug_M_Li_adt	intron
chr2	155367781	155367899	-	MIR3	SINE	MIR	chr2	155367834	155367836	chr2,155367708,155367924	-1.111195947	6.77E-07	9.69E-06	TRUE	Liver	5month	M	BPA10mg	BA	+	Pigu	protein-coding	BA_BPA10mg_M_Li_adt	Intergenic
chr2	155367781	155367899	-	MIR3	SINE	MIR	chr2	155367834	155367836	chr2,155367708,155367924	-1.044596565	1.26E-07	5.88E-07	TRUE	Liver	5month	M	BPA10ug	BA	+	Pigu	protein-coding	BA_BPA10ug_M_Li_adt	Intergenic
chr2	155538450	155538811	+	IAPLTR1_Mm	LTR	ERVK	chr2	155538635	155538637	chr2,155538315,155538923	0.619033644	6.13E-10	4.81E-09	TRUE	Liver	5month	F	As	ZB	+	Acss2os	ncRNA	ZB_As_F_Li_adt	intron
chr2	155624749	155624930	+	B3A	SINE	B2	chr2	155624887	155624889	chr2,155624776,155624988	0.903297653	3.82E-25	5.13E-23	TRUE	Liver	5month	M	BPA10ug	BA	+	Mir499	ncRNA	BA_BPA10ug_M_Li_adt	intron
chr2	156324829	156325090	+	RMER21B	LTR	ERV1	chr2	156324912	156324914	chr2,156324703,156325046	-0.853066657	1.15E-05	0.000106019	TRUE	Liver	5month	M	BPA10mg	BA	+	Scand1	protein-coding	BA_BPA10mg_M_Li_adt	intron
chr2	156324829	156325090	+	RMER21B	LTR	ERV1	chr2	156324912	156324914	chr2,156324703,156325046	-0.808332836	1.19E-06	4.55E-06	TRUE	Liver	5month	M	BPA10ug	BA	+	Scand1	protein-coding	BA_BPA10ug_M_Li_adt	intron
chr2	156324829	156325090	+	RMER21B	LTR	ERV1	chr2	156324912	156324914	chr2,156324703,156325046	0.802527064	2.01E-10	1.68E-09	TRUE	Liver	5month	F	As	ZB	+	Scand1	protein-coding	ZB_As_F_Li_adt	intron
chr2	156498024	156498216	+	B3	SINE	B2	chr2	156498117	156498119	chr2,156498006,156498226	-0.7549065	1.05E-07	4.70E-06	TRUE	Liver	5month	M	TBT	WK	+	Epb41l1	protein-coding	WK_TBT_M_Li_adt	intron
chr2	156626703	156626890	-	L1M5	LINE	L1	chr2	156626783	156626785	chr2,156626598,156626928	0.725549607	0.000161802	0.000402808	TRUE	Liver	5month	M	BPA10ug	BA	+	Dlgap4	protein-coding	BA_BPA10ug_M_Li_adt	intron
chr2	156626703	156626890	-	L1M5	LINE	L1	chr2	156626783	156626785	chr2,156626598,156626928	-0.728955209	0.000169812	0.001243663	TRUE	Liver	5month	M	PM2.5	MU	+	Dlgap4	protein-coding	MU_PM2.5_M_Li_adt	intron
chr2	156626703	156626890	-	L1M5	LINE	L1	chr2	156626783	156626785	chr2,156626598,156626928	-0.656251811	1.59E-05	5.96E-05	TRUE	Liver	5month	F	As	ZB	+	Dlgap4	protein-coding	ZB_As_F_Li_adt	intron
chr2	156783318	156783917	-	RLTR49	LTR	ERVK	chr2	156783578	156783580	chr2,156783481,156783789	1.24934168	2.34E-23	7.56E-22	TRUE	Liver	5month	F	As	ZB	+	Myl9	protein-coding	ZB_As_F_Li_adt	Intergenic
chr2	156857576	156857692	+	ID_B1	SINE	B4	chr2	156857584	156857586	chr2,156857354,156857762	-0.698722619	1.06E-06	4.07E-06	TRUE	Liver	5month	M	BPA10ug	BA	+	5430405H02Rik	ncRNA	BA_BPA10ug_M_Li_adt	intron
chr2	156857576	156857692	+	ID_B1	SINE	B4	chr2	156857584	156857586	chr2,156857354,156857762	0.813808258	1.07E-11	1.04E-10	TRUE	Liver	5month	F	As	ZB	+	5430405H02Rik	ncRNA	ZB_As_F_Li_adt	intron
chr2	157094102	157094214	-	L3	LINE	CR1	chr2	157094188	157094190	chr2,157094035,157094303	0.594292953	0.000266765	0.000769869	TRUE	Liver	5month	F	BPA10mg	BA	+	Tldc2	protein-coding	BA_BPA10mg_F_Li_adt	intron
chr2	157094102	157094214	-	L3	LINE	CR1	chr2	157094188	157094190	chr2,157094035,157094303	1.329890674	5.26E-16	8.19E-15	TRUE	Liver	5month	F	As	ZB	+	Tldc2	protein-coding	ZB_As_F_Li_adt	intron
chr2	157538410	157538493	-	MLT1H1	LTR	ERVL-MaLR	chr2	157538422	157538424	chr2,157538237,157538825	-0.872104727	2.19E-09	2.22E-07	TRUE	Liver	5month	M	TBT	WK	+	Nnat	protein-coding	WK_TBT_M_Li_adt	Intergenic
chr2	157601620	157601753	+	MER70B	LTR	ERVL	chr2	157601751	157601753	chr2,157601573,157601853	0.691925659	2.33E-07	1.23E-06	TRUE	Liver	5month	F	As	ZB	+	Blcap	protein-coding	ZB_As_F_Li_adt	Intergenic
chr2	157790354	157790678	-	MLT1A0	LTR	ERVL-MaLR	chr2	157790666	157790668	chr2,157790452,157790923	-0.644244635	4.02E-06	6.58E-05	TRUE	Liver	5month	M	PM2.5	MU	+	Ctnnbl1	protein-coding	MU_PM2.5_M_Li_adt	intron
chr2	157790354	157790678	-	MLT1A0	LTR	ERVL-MaLR	chr2	157790666	157790668	chr2,157790452,157790923	-0.63501298	0.000224656	0.000657415	TRUE	Liver	5month	F	As	ZB	+	Ctnnbl1	protein-coding	ZB_As_F_Li_adt	intron
chr2	158004713	158004986	+	L2a	LINE	L2	chr2	158004774	158004776	chr2,158004441,158005045	-0.796698512	5.63E-15	1.14E-13	TRUE	Liver	5month	M	BPA10ug	BA	+	Tti1	protein-coding	BA_BPA10ug_M_Li_adt	intron
chr2	158004713	158004986	+	L2a	LINE	L2	chr2	158004774	158004776	chr2,158004441,158005045	0.590596468	9.99E-12	9.80E-11	TRUE	Liver	5month	F	As	ZB	+	Tti1	protein-coding	ZB_As_F_Li_adt	intron
chr2	158037712	158037760	+	PB1D9	SINE	Alu	chr2	158037749	158037751	chr2,158037608,158037941	-0.67971935	6.43E-06	6.50E-05	TRUE	Liver	5month	M	BPA10mg	BA	+	Rprd1b	protein-coding	BA_BPA10mg_M_Li_adt	intron
chr2	158037712	158037760	+	PB1D9	SINE	Alu	chr2	158037749	158037751	chr2,158037608,158037941	-0.622444307	5.42E-07	1.94E-05	TRUE	Liver	5month	M	PM2.5	BI	+	Rprd1b	protein-coding	BI_PM2.5_M_Li_adt	intron
chr2	158039769	158039982	-	B3	SINE	B2	chr2	158039861	158039863	chr2,158039662,158039970	-1.00881269	2.11E-07	7.60E-06	TRUE	Liver	5month	M	TCDD	AL	+	Rprd1b	protein-coding	AL_TCDD_M_Li_adt	intron
chr2	158039769	158039982	-	B3	SINE	B2	chr2	158039861	158039863	chr2,158039662,158039970	-0.812401035	0.000522795	0.002631466	TRUE	Liver	5month	M	BPA10mg	BA	+	Rprd1b	protein-coding	BA_BPA10mg_M_Li_adt	intron
chr2	158039769	158039982	-	B3	SINE	B2	chr2	158039861	158039863	chr2,158039662,158039970	-0.781962613	0.000127153	0.000989914	TRUE	Liver	5month	M	PM2.5	MU	+	Rprd1b	protein-coding	MU_PM2.5_M_Li_adt	intron
chr2	158039769	158039982	-	B3	SINE	B2	chr2	158039861	158039863	chr2,158039662,158039970	0.691128349	0.0003049	0.00182301	TRUE	Liver	5month	M	As	ZB	+	Rprd1b	protein-coding	ZB_As_M_Li_adt	intron
chr2	158100696	158100901	+	Tigger5b	DNA	TcMar-Tigger	chr2	158100811	158100813	chr2,158100640,158100919	-0.600843687	2.44E-06	4.41E-05	TRUE	Liver	5month	M	PM2.5	MU	+	2010009K17Rik	ncRNA	MU_PM2.5_M_Li_adt	Intergenic
chr2	158140552	158140660	+	MER94	DNA	hAT-Blackjack	chr2	158140647	158140649	chr2,158140538,158140788	-0.985239229	2.64E-08	1.41E-06	TRUE	Liver	5month	M	TCDD	AL	+	Tgm2	protein-coding	AL_TCDD_M_Li_adt	intron
chr2	158140552	158140660	+	MER94	DNA	hAT-Blackjack	chr2	158140647	158140649	chr2,158140538,158140788	-0.781649285	1.99E-05	0.000231009	TRUE	Liver	5month	M	PM2.5	MU	+	Tgm2	protein-coding	MU_PM2.5_M_Li_adt	intron
chr2	158215259	158215369	+	LTR16A1	LTR	ERVL	chr2	158215345	158215347	chr2,158215208,158215633	-0.631853473	4.13E-06	8.42E-05	TRUE	Liver	5month	M	TBT	WK	+	D630003M21Rik	protein-coding	WK_TBT_M_Li_adt	intron
chr2	158629561	158629685	+	B3	SINE	B2	chr2	158629621	158629623	chr2,158629545,158629719	-0.728273026	0.000352501	0.002191094	TRUE	Liver	5month	M	PM2.5	MU	+	Actr5	protein-coding	MU_PM2.5_M_Li_adt	intron
chr2	160152216	160152534	-	L2	LINE	L2	chr2	160152290	160152292	chr2,160152166,160152496	-1.011377145	4.88E-10	2.11E-08	TRUE	Liver	5month	M	BPA10mg	BA	+	9130015L21Rik	ncRNA	BA_BPA10mg_M_Li_adt	Intergenic
chr2	160152216	160152534	-	L2	LINE	L2	chr2	160152290	160152292	chr2,160152166,160152496	-1.039628622	9.48E-13	1.25E-11	TRUE	Liver	5month	M	BPA10ug	BA	+	9130015L21Rik	ncRNA	BA_BPA10ug_M_Li_adt	Intergenic
chr2	160152216	160152534	-	L2	LINE	L2	chr2	160152290	160152292	chr2,160152166,160152496	0.816868094	5.43E-14	6.83E-13	TRUE	Liver	5month	F	As	ZB	+	9130015L21Rik	ncRNA	ZB_As_F_Li_adt	Intergenic
chr2	160152216	160152534	-	L2	LINE	L2	chr2	160152290	160152292	chr2,160152166,160152496	0.599213182	3.13E-07	5.72E-06	TRUE	Liver	5month	M	As	ZB	+	9130015L21Rik	ncRNA	ZB_As_M_Li_adt	Intergenic
chr2	160214657	160214848	-	L2c	LINE	L2	chr2	160214744	160214746	chr2,160214417,160214900	-0.947931443	3.21E-09	2.06E-08	TRUE	Liver	5month	M	BPA10ug	BA	+	Gm826	protein-coding	BA_BPA10ug_M_Li_adt	Intergenic
chr2	160214657	160214848	-	L2c	LINE	L2	chr2	160214744	160214746	chr2,160214417,160214900	1.047711947	3.83E-28	1.98E-26	TRUE	Liver	5month	F	As	ZB	+	Gm826	protein-coding	ZB_As_F_Li_adt	Intergenic
chr2	160276068	160276169	-	L2b	LINE	L2	chr2	160276120	160276122	chr2,160275992,160276304	-0.804171545	2.86E-07	4.70E-06	TRUE	Liver	5month	M	BPA10mg	BA	+	Gm826	protein-coding	BA_BPA10mg_M_Li_adt	Intergenic
chr2	160276068	160276169	-	L2b	LINE	L2	chr2	160276120	160276122	chr2,160275992,160276304	-0.921750141	2.08E-10	1.70E-09	TRUE	Liver	5month	M	BPA10ug	BA	+	Gm826	protein-coding	BA_BPA10ug_M_Li_adt	Intergenic
chr2	160667336	160667578	-	MLT1F	LTR	ERVL-MaLR	chr2	160667511	160667513	chr2,160667389,160667635	0.847710227	1.07E-08	6.84E-07	TRUE	Liver	5month	F	BPA10ug	BA	+	Top1	protein-coding	BA_BPA10ug_F_Li_adt	intron
chr2	163285412	163285501	+	MER131	SINE	SINE	chr2	163285449	163285451	chr2,163285177,163285585	1.376839316	9.14E-22	2.53E-20	TRUE	Liver	5month	F	As	ZB	+	Tox2	protein-coding	ZB_As_F_Li_adt	intron
chr2	163318562	163319030	-	ORR1C2	LTR	ERVL-MaLR	chr2	163318966	163318968	chr2,163318850,163319070	-0.747164994	1.83E-06	3.51E-05	TRUE	Liver	5month	M	PM2.5	MU	+	Jph2	protein-coding	MU_PM2.5_M_Li_adt	intron
chr2	163498091	163498232	-	MIRb	SINE	MIR	chr2	163498126	163498128	chr2,163497912,163498437	0.643493061	0.000146262	0.001398924	TRUE	Liver	5month	M	PM2.5	BI	+	R3hdml	protein-coding	BI_PM2.5_M_Li_adt	intron
chr2	163510719	163510878	-	MER20	DNA	hAT-Charlie	chr2	163510739	163510741	chr2,163510627,163511095	-1.085585338	7.11E-13	1.66E-10	TRUE	Liver	5month	M	PM2.5	MU	+	Hnf4a	protein-coding	MU_PM2.5_M_Li_adt	intron
chr2	163526972	163527307	-	MT2A	LTR	ERVL	chr2	163527171	163527173	chr2,163526911,163527287	-0.765248516	2.35E-08	2.27E-07	TRUE	Liver	5month	F	BPA10mg	BA	+	Hnf4aos	ncRNA	BA_BPA10mg_F_Li_adt	intron
chr2	163526972	163527307	-	MT2A	LTR	ERVL	chr2	163527171	163527173	chr2,163526911,163527287	0.585142659	3.20E-09	2.06E-08	TRUE	Liver	5month	M	BPA10ug	BA	+	Hnf4aos	ncRNA	BA_BPA10ug_M_Li_adt	intron
chr2	163528609	163528750	-	B1_Mur2	SINE	Alu	chr2	163528686	163528688	chr2,163528623,163528816	0.897291038	1.91E-10	1.57E-09	TRUE	Liver	5month	M	BPA10ug	BA	+	Hnf4aos	ncRNA	BA_BPA10ug_M_Li_adt	intron
chr2	163529160	163529487	-	ORR1A2	LTR	ERVL-MaLR	chr2	163529475	163529477	chr2,163529295,163529544	-0.631162085	6.66E-06	9.83E-05	TRUE	Liver	5month	M	PM2.5	MU	+	Hnf4aos	ncRNA	MU_PM2.5_M_Li_adt	intron
chr2	163642901	163642941	+	RLTR4_Mm	LTR	ERV1	chr2	163642909	163642911	chr2,163642722,163643086	0.86448683	2.79E-12	6.60E-10	TRUE	Liver	5month	M	TCDD	AL	+	0610039K10Rik	ncRNA	AL_TCDD_M_Li_adt	intron
chr2	163642901	163642941	+	RLTR4_Mm	LTR	ERV1	chr2	163642909	163642911	chr2,163642722,163643086	0.89992278	9.67E-15	1.32E-13	TRUE	Liver	5month	F	As	ZB	+	0610039K10Rik	ncRNA	ZB_As_F_Li_adt	intron
chr2	163662856	163663030	+	B3	SINE	B2	chr2	163662935	163662937	chr2,163662732,163663151	-0.588179933	0.002280618	0.008948935	TRUE	Liver	5month	M	BPA10mg	BA	+	Pkig	protein-coding	BA_BPA10mg_M_Li_adt	intron
chr2	163662856	163663030	+	B3	SINE	B2	chr2	163662935	163662937	chr2,163662732,163663151	-0.828693056	3.78E-06	1.30E-05	TRUE	Liver	5month	M	BPA10ug	BA	+	Pkig	protein-coding	BA_BPA10ug_M_Li_adt	intron
chr2	164159788	164160093	+	ERVL-E-int	LTR	ERVL	chr2	164159825	164159827	chr2,164159708,164159943	-0.928789559	5.40E-09	3.30E-07	TRUE	Liver	5month	M	PM2.5	MU	+	Kcns1	protein-coding	MU_PM2.5_M_Li_adt	Intergenic
chr2	164421684	164421952	+	ORR1F	LTR	ERVL-MaLR	chr2	164421945	164421947	chr2,164421338,164422377	0.721634472	1.63E-11	1.67E-10	TRUE	Liver	5month	M	BPA10ug	BA	+	Matn4	protein-coding	BA_BPA10ug_M_Li_adt	Intergenic
chr2	164679173	164679387	-	B3	SINE	B2	chr2	164679270	164679272	chr2,164679186,164679568	0.604861564	2.95E-11	6.40E-09	TRUE	Liver	5month	F	BPA10ug	BA	+	Wfdc11	protein-coding	BA_BPA10ug_F_Li_adt	Intergenic
chr2	164760467	164760906	-	MTD	LTR	ERVL-MaLR	chr2	164760616	164760618	chr2,164760496,164760762	0.941917114	1.20E-14	1.63E-13	TRUE	Liver	5month	F	As	ZB	+	Ube2c	protein-coding	ZB_As_F_Li_adt	intron
chr2	164841549	164841722	+	B3A	SINE	B2	chr2	164841678	164841680	chr2,164841512,164841884	0.637225225	5.18E-05	0.00816397	TRUE	Liver	5month	F	DEHP	DO	+	Ctsa	protein-coding	DO_DEHP_F_Li_adt	TTS
chr2	164855816	164856009	+	B2_Mm2	SINE	B2	chr2	164855892	164855894	chr2,164855661,164856029	0.590660074	1.07E-10	6.06E-08	TRUE	Liver	5month	F	PM2.5	BI	+	Pltp	protein-coding	BI_PM2.5_F_Li_adt	intron
chr2	164866972	164867114	-	ID_B1	SINE	B4	chr2	164867079	164867081	chr2,164866799,164867557	-0.758178684	3.80E-11	2.43E-09	TRUE	Liver	5month	M	BPA10mg	BA	+	Pltp	protein-coding	BA_BPA10mg_M_Li_adt	Intergenic
chr2	164866972	164867114	-	ID_B1	SINE	B4	chr2	164867079	164867081	chr2,164866799,164867557	-1.050950687	1.15E-26	1.99E-24	TRUE	Liver	5month	M	BPA10ug	BA	+	Pltp	protein-coding	BA_BPA10ug_M_Li_adt	Intergenic
chr2	164866972	164867114	-	ID_B1	SINE	B4	chr2	164867079	164867081	chr2,164866799,164867557	0.894814331	2.80E-36	3.11E-34	TRUE	Liver	5month	F	As	ZB	+	Pltp	protein-coding	ZB_As_F_Li_adt	Intergenic
chr2	164866972	164867114	-	ID_B1	SINE	B4	chr2	164867079	164867081	chr2,164866799,164867557	0.592305115	7.22E-14	1.31E-11	TRUE	Liver	5month	M	As	ZB	+	Pltp	protein-coding	ZB_As_M_Li_adt	Intergenic
chr2	164868564	164868828	-	MTC	LTR	ERVL-MaLR	chr2	164868716	164868718	chr2,164868472,164868866	-1.007413405	2.10E-10	1.02E-08	TRUE	Liver	5month	M	BPA10mg	BA	+	Pcif1	protein-coding	BA_BPA10mg_M_Li_adt	Intergenic
chr2	164868564	164868828	-	MTC	LTR	ERVL-MaLR	chr2	164868716	164868718	chr2,164868472,164868866	-0.96762172	2.06E-12	2.53E-11	TRUE	Liver	5month	M	BPA10ug	BA	+	Pcif1	protein-coding	BA_BPA10ug_M_Li_adt	Intergenic
chr2	164868564	164868828	-	MTC	LTR	ERVL-MaLR	chr2	164868716	164868718	chr2,164868472,164868866	-0.635451978	1.39E-07	6.68E-06	TRUE	Liver	5month	M	PM2.5	BI	+	Pcif1	protein-coding	BI_PM2.5_M_Li_adt	Intergenic
chr2	164868564	164868828	-	MTC	LTR	ERVL-MaLR	chr2	164868716	164868718	chr2,164868472,164868866	-0.61484756	4.43E-05	0.000859206	TRUE	Liver	5month	F	TBT	WK	+	Pcif1	protein-coding	WK_TBT_F_Li_adt	Intergenic
chr2	164868564	164868828	-	MTC	LTR	ERVL-MaLR	chr2	164868716	164868718	chr2,164868472,164868866	0.742756781	1.43E-10	1.22E-09	TRUE	Liver	5month	F	As	ZB	+	Pcif1	protein-coding	ZB_As_F_Li_adt	Intergenic
chr2	164903650	164903788	+	RSINE1	SINE	B4	chr2	164903699	164903701	chr2,164903561,164903860	1.018122266	2.18E-12	1.34E-09	TRUE	Liver	5month	F	TBT	WK	+	Zfp335	protein-coding	WK_TBT_F_Li_adt	intron
chr2	164903650	164903788	+	RSINE1	SINE	B4	chr2	164903699	164903701	chr2,164903561,164903860	-0.789007798	1.50E-08	4.37E-07	TRUE	Liver	5month	M	As	ZB	+	Zfp335	protein-coding	ZB_As_M_Li_adt	intron
chr2	165852546	165852919	+	ORR1E	LTR	ERVL-MaLR	chr2	165852687	165852689	chr2,165852552,165852801	-0.688136286	2.54E-07	4.25E-06	TRUE	Liver	5month	M	BPA10mg	BA	+	Zmynd8	protein-coding	BA_BPA10mg_M_Li_adt	intron
chr2	165852546	165852919	+	ORR1E	LTR	ERVL-MaLR	chr2	165852687	165852689	chr2,165852552,165852801	-0.754610593	9.58E-11	8.37E-10	TRUE	Liver	5month	M	BPA10ug	BA	+	Zmynd8	protein-coding	BA_BPA10ug_M_Li_adt	intron
chr2	165852546	165852919	+	ORR1E	LTR	ERVL-MaLR	chr2	165852687	165852689	chr2,165852552,165852801	0.702651558	1.52E-12	1.64E-11	TRUE	Liver	5month	F	As	ZB	+	Zmynd8	protein-coding	ZB_As_F_Li_adt	intron
chr2	165928840	165930060	+	IAPEz-int	LTR	ERVK	chr2	165929891	165929893	chr2,165929761,165930061	-0.647418916	1.67E-05	0.000224933	TRUE	Liver	5month	F	BPA10ug	BA	+	Zmynd8	protein-coding	BA_BPA10ug_F_Li_adt	Intergenic
chr2	166002595	166002684	+	RSINE1	SINE	B4	chr2	166002604	166002606	chr2,166002377,166002730	-0.729611922	3.21E-10	1.39E-07	TRUE	Liver	5month	F	PM2.5	BI	+	Ncoa3	protein-coding	BI_PM2.5_F_Li_adt	intron
chr2	166009605	166009782	-	ID_B1	SINE	B4	chr2	166009778	166009780	chr2,166009650,166010083	-0.612235954	0.000162765	0.000405018	TRUE	Liver	5month	M	BPA10ug	BA	+	Ncoa3	protein-coding	BA_BPA10ug_M_Li_adt	intron
chr2	166446614	166446790	+	ORR1E	LTR	ERVL-MaLR	chr2	166446762	166446764	chr2,166446483,166446919	-0.898754446	4.45E-14	8.14E-12	TRUE	Liver	5month	M	BPA10mg	BA	+	5031425F14Rik	ncRNA	BA_BPA10mg_M_Li_adt	promoter-TSS
chr2	166446614	166446790	+	ORR1E	LTR	ERVL-MaLR	chr2	166446762	166446764	chr2,166446483,166446919	-0.896090219	1.09E-17	3.73E-16	TRUE	Liver	5month	M	BPA10ug	BA	+	5031425F14Rik	ncRNA	BA_BPA10ug_M_Li_adt	promoter-TSS
chr2	166446614	166446790	+	ORR1E	LTR	ERVL-MaLR	chr2	166446762	166446764	chr2,166446483,166446919	0.935993576	1.63E-22	4.86E-21	TRUE	Liver	5month	F	As	ZB	+	5031425F14Rik	ncRNA	ZB_As_F_Li_adt	promoter-TSS
chr2	166620278	166620421	+	RSINE1	SINE	B4	chr2	166620313	166620315	chr2,166620168,166620753	-1.027255823	1.69E-10	8.54E-09	TRUE	Liver	5month	M	BPA10mg	BA	+	Mir6364	ncRNA	BA_BPA10mg_M_Li_adt	intron
chr2	166620278	166620421	+	RSINE1	SINE	B4	chr2	166620313	166620315	chr2,166620168,166620753	-0.758491461	1.22E-08	6.95E-08	TRUE	Liver	5month	M	BPA10ug	BA	+	Mir6364	ncRNA	BA_BPA10ug_M_Li_adt	intron
chr2	166620278	166620421	+	RSINE1	SINE	B4	chr2	166620313	166620315	chr2,166620168,166620753	0.829498391	4.09E-20	9.65E-19	TRUE	Liver	5month	F	As	ZB	+	Mir6364	ncRNA	ZB_As_F_Li_adt	intron
chr2	166620278	166620421	+	RSINE1	SINE	B4	chr2	166620313	166620315	chr2,166620168,166620753	0.596909675	2.03E-08	5.66E-07	TRUE	Liver	5month	M	As	ZB	+	Mir6364	ncRNA	ZB_As_M_Li_adt	intron
chr2	166658571	166658783	+	MLT1D	LTR	ERVL-MaLR	chr2	166658583	166658585	chr2,166658320,166658745	-0.657687705	1.85E-06	3.54E-05	TRUE	Liver	5month	M	PM2.5	MU	+	Mir6364	ncRNA	MU_PM2.5_M_Li_adt	intron
chr2	166699681	166699741	+	MLT1E3	LTR	ERVL-MaLR	chr2	166699711	166699713	chr2,166699597,166699841	-0.985104797	2.39E-08	5.80E-07	TRUE	Liver	5month	M	BPA10mg	BA	+	Prex1	protein-coding	BA_BPA10mg_M_Li_adt	intron
chr2	166699681	166699741	+	MLT1E3	LTR	ERVL-MaLR	chr2	166699711	166699713	chr2,166699597,166699841	-0.803303306	1.43E-07	6.62E-07	TRUE	Liver	5month	M	BPA10ug	BA	+	Prex1	protein-coding	BA_BPA10ug_M_Li_adt	intron
chr2	167172617	167173423	+	RMER6A	LTR	ERVK	chr2	167173313	167173315	chr2,167173155,167173455	0.606306413	5.04E-12	1.53E-10	TRUE	Liver	5month	F	BPA10mg	BA	+	Kcnb1	protein-coding	BA_BPA10mg_F_Li_adt	intron
chr2	167172617	167173423	+	RMER6A	LTR	ERVK	chr2	167173313	167173315	chr2,167173155,167173455	-0.615414047	0.000186774	0.001112537	TRUE	Liver	5month	M	BPA10mg	BA	+	Kcnb1	protein-coding	BA_BPA10mg_M_Li_adt	intron
chr2	167172617	167173423	+	RMER6A	LTR	ERVK	chr2	167173313	167173315	chr2,167173155,167173455	-0.80476832	2.75E-09	1.79E-08	TRUE	Liver	5month	M	BPA10ug	BA	+	Kcnb1	protein-coding	BA_BPA10ug_M_Li_adt	intron
chr2	167176446	167176669	-	ID_B1	SINE	B4	chr2	167176597	167176599	chr2,167176395,167176734	-0.779783545	1.70E-08	4.34E-07	TRUE	Liver	5month	M	BPA10mg	BA	+	Kcnb1	protein-coding	BA_BPA10mg_M_Li_adt	intron
chr2	167176446	167176669	-	ID_B1	SINE	B4	chr2	167176597	167176599	chr2,167176395,167176734	-0.84164156	1.11E-13	1.75E-12	TRUE	Liver	5month	M	BPA10ug	BA	+	Kcnb1	protein-coding	BA_BPA10ug_M_Li_adt	intron
chr2	167176446	167176669	-	ID_B1	SINE	B4	chr2	167176597	167176599	chr2,167176395,167176734	0.980983186	2.23E-31	1.56E-29	TRUE	Liver	5month	F	As	ZB	+	Kcnb1	protein-coding	ZB_As_F_Li_adt	intron
chr2	167195242	167195385	+	MER20	DNA	hAT-Charlie	chr2	167195268	167195270	chr2,167195135,167195407	0.601625038	4.68E-09	5.62E-08	TRUE	Liver	5month	F	BPA10mg	BA	+	Kcnb1	protein-coding	BA_BPA10mg_F_Li_adt	Intergenic
chr2	167224780	167225202	+	MTC	LTR	ERVL-MaLR	chr2	167225069	167225071	chr2,167224979,167225258	-0.656875311	0.00024826	0.001408913	TRUE	Liver	5month	M	BPA10mg	BA	+	Ptgis	protein-coding	BA_BPA10mg_M_Li_adt	intron
chr2	167224780	167225202	+	MTC	LTR	ERVL-MaLR	chr2	167225069	167225071	chr2,167224979,167225258	-0.898465517	9.20E-09	5.39E-08	TRUE	Liver	5month	M	BPA10ug	BA	+	Ptgis	protein-coding	BA_BPA10ug_M_Li_adt	intron
chr2	167224780	167225202	+	MTC	LTR	ERVL-MaLR	chr2	167225069	167225071	chr2,167224979,167225258	0.830474943	8.37E-15	1.15E-13	TRUE	Liver	5month	F	As	ZB	+	Ptgis	protein-coding	ZB_As_F_Li_adt	intron
chr2	167352702	167352905	-	MLT1K	LTR	ERVL-MaLR	chr2	167352718	167352720	chr2,167352612,167352826	-0.797260367	5.65E-07	8.33E-06	TRUE	Liver	5month	M	BPA10mg	BA	+	B4galt5	protein-coding	BA_BPA10mg_M_Li_adt	Intergenic
chr2	167352702	167352905	-	MLT1K	LTR	ERVL-MaLR	chr2	167352718	167352720	chr2,167352612,167352826	-0.735797117	1.12E-07	5.29E-07	TRUE	Liver	5month	M	BPA10ug	BA	+	B4galt5	protein-coding	BA_BPA10ug_M_Li_adt	Intergenic
chr2	167800086	167800285	-	MLT1J1	LTR	ERVL-MaLR	chr2	167800246	167800248	chr2,167800123,167800367	-0.738379855	4.17E-08	2.15E-07	TRUE	Liver	5month	M	BPA10ug	BA	+	A530013C23Rik	ncRNA	BA_BPA10ug_M_Li_adt	Intergenic
chr2	167926048	167926284	+	MLT1K	LTR	ERVL-MaLR	chr2	167926185	167926187	chr2,167926114,167926386	-0.948239356	1.30E-05	0.000117881	TRUE	Liver	5month	M	BPA10mg	BA	+	Ptpn1	protein-coding	BA_BPA10mg_M_Li_adt	Intergenic
chr2	167926048	167926284	+	MLT1K	LTR	ERVL-MaLR	chr2	167926185	167926187	chr2,167926114,167926386	-0.947478641	5.87E-07	2.38E-06	TRUE	Liver	5month	M	BPA10ug	BA	+	Ptpn1	protein-coding	BA_BPA10ug_M_Li_adt	Intergenic
chr2	168127982	168128021	+	MIR	SINE	MIR	chr2	168127983	168127985	chr2,168127682,168128132	0.593872728	2.02E-13	1.90E-10	TRUE	Liver	5month	F	TBT	WK	+	E130018N17Rik	ncRNA	WK_TBT_F_Li_adt	Intergenic
chr2	168539921	168540193	+	L2	LINE	L2	chr2	168540047	168540049	chr2,168539682,168540206	-0.612607908	0.00147046	0.006214112	TRUE	Liver	5month	M	BPA10mg	BA	+	Nfatc2	protein-coding	BA_BPA10mg_M_Li_adt	intron
chr2	168735543	168735665	-	RSINE1	SINE	B4	chr2	168735567	168735569	chr2,168735398,168735881	-0.925465555	1.16E-11	1.13E-10	TRUE	Liver	5month	F	As	ZB	+	Atp9a	protein-coding	ZB_As_F_Li_adt	intron
chr2	169332234	169332702	-	MLT1C	LTR	ERVL-MaLR	chr2	169332574	169332576	chr2,169332436,169332766	-0.678203871	3.19E-06	6.83E-05	TRUE	Liver	5month	M	TBT	WK	+	Tshz2	protein-coding	WK_TBT_M_Li_adt	Intergenic
chr2	169332234	169332702	-	MLT1C	LTR	ERVL-MaLR	chr2	169332574	169332576	chr2,169332436,169332766	0.675247652	1.33E-08	3.94E-07	TRUE	Liver	5month	M	As	ZB	+	Tshz2	protein-coding	ZB_As_M_Li_adt	Intergenic
chr2	169374873	169375228	-	MTD	LTR	ERVL-MaLR	chr2	169374952	169374954	chr2,169374813,169375347	-0.621886209	0.00061365	0.003381602	TRUE	Liver	5month	M	PM2.5	MU	+	Tshz2	protein-coding	MU_PM2.5_M_Li_adt	Intergenic
chr2	169374873	169375228	-	MTD	LTR	ERVL-MaLR	chr2	169374952	169374954	chr2,169374813,169375347	0.817195272	0.000624668	0.006146774	TRUE	Liver	5month	F	TBT	WK	+	Tshz2	protein-coding	WK_TBT_F_Li_adt	Intergenic
chr2	169390469	169390600	+	MER58A	DNA	hAT-Charlie	chr2	169390502	169390504	chr2,169390331,169390641	-0.850878453	9.82E-09	5.37E-07	TRUE	Liver	5month	M	PM2.5	MU	+	Tshz2	protein-coding	MU_PM2.5_M_Li_adt	Intergenic
chr2	169697429	169697575	+	MER20	DNA	hAT-Charlie	chr2	169697507	169697509	chr2,169697343,169697621	-0.713194739	1.65E-05	0.000245672	TRUE	Liver	5month	M	TBT	WK	+	Tshz2	protein-coding	WK_TBT_M_Li_adt	intron
chr2	170037931	170038064	+	B4A	SINE	B4	chr2	170037963	170037965	chr2,170037856,170038147	0.843911967	1.04E-06	0.00060127	TRUE	Liver	5month	F	DEHP	DO	+	A630075F10Rik	ncRNA	DO_DEHP_F_Li_adt	Intergenic
chr2	170037931	170038064	+	B4A	SINE	B4	chr2	170037963	170037965	chr2,170037856,170038147	0.696088093	1.68E-05	0.003478973	TRUE	Liver	5month	F	Pb	DO	+	A630075F10Rik	ncRNA	DO_Pb_F_Li_adt	Intergenic
chr2	170049029	170049340	-	MTD	LTR	ERVL-MaLR	chr2	170049033	170049035	chr2,170048856,170049240	0.814795171	4.95E-13	3.91E-10	TRUE	Liver	5month	F	TBT	WK	+	A630075F10Rik	ncRNA	WK_TBT_F_Li_adt	Intergenic
chr2	170147862	170147914	-	AmnSINE1	SINE	Deu	chr2	170147899	170147901	chr2,170147685,170148075	-0.795474648	4.53E-10	1.98E-08	TRUE	Liver	5month	M	BPA10mg	BA	+	Zfp217	protein-coding	BA_BPA10mg_M_Li_adt	Intergenic
chr2	170147862	170147914	-	AmnSINE1	SINE	Deu	chr2	170147899	170147901	chr2,170147685,170148075	-0.976908472	2.16E-17	6.96E-16	TRUE	Liver	5month	M	BPA10ug	BA	+	Zfp217	protein-coding	BA_BPA10ug_M_Li_adt	Intergenic
chr2	170147862	170147914	-	AmnSINE1	SINE	Deu	chr2	170147899	170147901	chr2,170147685,170148075	0.99720535	2.78E-28	1.45E-26	TRUE	Liver	5month	F	As	ZB	+	Zfp217	protein-coding	ZB_As_F_Li_adt	Intergenic
chr2	170175657	170175802	-	ID_B1	SINE	B4	chr2	170175771	170175773	chr2,170175617,170176057	-0.617738171	2.67E-07	1.11E-05	TRUE	Liver	5month	M	PM2.5	BI	+	Zfp217	protein-coding	BI_PM2.5_M_Li_adt	Intergenic
chr2	170290580	170290940	+	L2a	LINE	L2	chr2	170290630	170290632	chr2,170290487,170290788	-0.864029542	1.08E-08	2.95E-07	TRUE	Liver	5month	M	BPA10mg	BA	+	Bcas1os2	ncRNA	BA_BPA10mg_M_Li_adt	Intergenic
chr2	170290580	170290940	+	L2a	LINE	L2	chr2	170290630	170290632	chr2,170290487,170290788	-0.962018009	2.92E-12	3.48E-11	TRUE	Liver	5month	M	BPA10ug	BA	+	Bcas1os2	ncRNA	BA_BPA10ug_M_Li_adt	Intergenic
chr2	170290580	170290940	+	L2a	LINE	L2	chr2	170290630	170290632	chr2,170290487,170290788	0.78617189	1.95E-15	2.87E-14	TRUE	Liver	5month	F	As	ZB	+	Bcas1os2	ncRNA	ZB_As_F_Li_adt	Intergenic
chr2	170290580	170290940	+	L2a	LINE	L2	chr2	170290630	170290632	chr2,170290487,170290788	0.670200638	2.28E-09	8.67E-08	TRUE	Liver	5month	M	As	ZB	+	Bcas1os2	ncRNA	ZB_As_M_Li_adt	Intergenic
chr2	170354983	170355238	+	MLT1B	LTR	ERVL-MaLR	chr2	170355057	170355059	chr2,170354928,170355371	-0.735379265	1.23E-09	9.27E-09	TRUE	Liver	5month	F	As	ZB	+	Bcas1os2	ncRNA	ZB_As_F_Li_adt	intron
chr2	172450100	172450313	+	B3	SINE	B2	chr2	172450110	172450112	chr2,172450030,172450217	0.629247868	3.44E-09	3.09E-07	TRUE	Liver	5month	F	TCDD	AL	+	Gcnt7	protein-coding	AL_TCDD_F_Li_adt	TTS
chr2	172467370	172467475	+	B1F	SINE	Alu	chr2	172467450	172467452	chr2,172467336,172467572	-0.768174862	4.87E-07	2.43E-06	TRUE	Liver	5month	F	As	ZB	+	Fam209	protein-coding	ZB_As_F_Li_adt	intron
chr2	172473651	172473825	-	MER58A	DNA	hAT-Charlie	chr2	172473786	172473788	chr2,172473442,172473999	0.688172756	1.23E-16	7.06E-14	TRUE	Liver	5month	F	TCDD	AL	+	Fam209	protein-coding	AL_TCDD_F_Li_adt	intron
chr2	172703867	172704202	+	MTEa	LTR	ERVL-MaLR	chr2	172703999	172704001	chr2,172703640,172704123	0.833146529	1.73E-11	2.90E-09	TRUE	Liver	5month	F	TCDD	AL	+	Tfap2c	protein-coding	AL_TCDD_F_Li_adt	Intergenic
chr2	172706754	172706941	+	L1MC3	LINE	L1	chr2	172706927	172706929	chr2,172706775,172707072	-0.610771789	0.000200894	0.001585299	TRUE	Liver	5month	F	BPA10ug	BA	+	Tfap2c	protein-coding	BA_BPA10ug_F_Li_adt	Intergenic
chr2	173083838	173084019	+	ORR1D1	LTR	ERVL-MaLR	chr2	173083863	173083865	chr2,173083596,173084081	0.752773826	1.29E-06	7.43E-06	TRUE	Liver	5month	F	BPA10mg	BA	+	Ctcfl	protein-coding	BA_BPA10mg_F_Li_adt	Intergenic
chr2	173083838	173084019	+	ORR1D1	LTR	ERVL-MaLR	chr2	173083863	173083865	chr2,173083596,173084081	0.729642859	5.84E-06	9.82E-05	TRUE	Liver	5month	F	BPA10ug	BA	+	Ctcfl	protein-coding	BA_BPA10ug_F_Li_adt	Intergenic
chr2	173653565	173653728	-	RSINE1	SINE	B4	chr2	173653713	173653715	chr2,173653571,173654035	-0.712023833	3.61E-11	3.31E-10	TRUE	Liver	5month	F	As	ZB	+	Ppp4r1l-ps	pseudo	ZB_As_F_Li_adt	intron
chr2	173725397	173725725	-	L1MC3	LINE	L1	chr2	173725696	173725698	chr2,173725396,173725821	0.679665919	1.96E-17	3.48E-15	TRUE	Liver	5month	F	BPA10mg	BA	+	1700010B08Rik	protein-coding	BA_BPA10mg_F_Li_adt	Intergenic
chr2	173725397	173725725	-	L1MC3	LINE	L1	chr2	173725696	173725698	chr2,173725396,173725821	-0.806375168	1.29E-06	1.67E-05	TRUE	Liver	5month	M	BPA10mg	BA	+	1700010B08Rik	protein-coding	BA_BPA10mg_M_Li_adt	Intergenic
chr2	173725397	173725725	-	L1MC3	LINE	L1	chr2	173725696	173725698	chr2,173725396,173725821	-1.014627556	1.72E-11	1.75E-10	TRUE	Liver	5month	M	BPA10ug	BA	+	1700010B08Rik	protein-coding	BA_BPA10ug_M_Li_adt	Intergenic
chr2	173725397	173725725	-	L1MC3	LINE	L1	chr2	173725696	173725698	chr2,173725396,173725821	0.78723382	1.77E-24	6.33E-23	TRUE	Liver	5month	F	As	ZB	+	1700010B08Rik	protein-coding	ZB_As_F_Li_adt	Intergenic
chr2	174965400	174967689	+	L1_Mus3	LINE	L1	chr2	174965654	174965656	chr2,174965535,174965868	0.726910398	3.85E-08	3.49E-07	TRUE	Liver	5month	F	BPA10mg	BA	+	Gm14393	protein-coding	BA_BPA10mg_F_Li_adt	Intergenic
chr2	174965400	174967689	+	L1_Mus3	LINE	L1	chr2	174965654	174965656	chr2,174965535,174965868	0.763316769	1.48E-08	9.58E-08	TRUE	Liver	5month	F	As	ZB	+	Gm14393	protein-coding	ZB_As_F_Li_adt	Intergenic
chr2	177903126	177903678	+	RLTR6B_Mm	LTR	ERV1	chr2	177903181	177903183	chr2,177902825,177903574	0.60471557	1.24E-06	2.58E-05	TRUE	Liver	5month	M	PM2.5	MU	+	Gm14327	pseudo	MU_PM2.5_M_Li_adt	3' UTR
chr2	178665058	178665253	-	ORR1E	LTR	ERVL-MaLR	chr2	178665176	178665178	chr2,178665032,178665300	-0.694492925	1.57E-06	3.11E-05	TRUE	Liver	5month	M	PM2.5	MU	+	Cdh26	protein-coding	MU_PM2.5_M_Li_adt	Intergenic
chr2	178922402	178923702	+	ORR1C1-int	LTR	ERVL-MaLR	chr2	178922485	178922487	chr2,178922360,178922609	-0.772646108	3.79E-06	1.61E-05	TRUE	Liver	5month	F	As	ZB	+	Cdh26	protein-coding	ZB_As_F_Li_adt	Intergenic
chr2	181245243	181245320	+	MER63B	DNA	hAT-Blackjack	chr2	181245242	181245244	chr2,181245129,181245321	-0.610362678	1.77E-06	4.42E-05	TRUE	Liver	5month	M	TCDD	AL	+	Helz2	protein-coding	AL_TCDD_M_Li_adt	Intergenic
chr2	181326158	181326370	-	ID_B1	SINE	B4	chr2	181326324	181326326	chr2,181326213,181326475	-0.631422448	0.001047488	0.004699982	TRUE	Liver	5month	M	BPA10mg	BA	+	Rtel1	protein-coding	BA_BPA10mg_M_Li_adt	intron
chr2	181536398	181537145	-	MYSERV6-int	LTR	ERVK	chr2	181536634	181536636	chr2,181536444,181536773	-0.650875595	0.00010515	0.000686693	TRUE	Liver	5month	M	BPA10mg	BA	+	Dnajc5	protein-coding	BA_BPA10mg_M_Li_adt	intron
chr2	181536398	181537145	-	MYSERV6-int	LTR	ERVK	chr2	181536634	181536636	chr2,181536444,181536773	-0.668106507	3.44E-06	1.20E-05	TRUE	Liver	5month	M	BPA10ug	BA	+	Dnajc5	protein-coding	BA_BPA10ug_M_Li_adt	intron
chr2	181536398	181537145	-	MYSERV6-int	LTR	ERVK	chr2	181536634	181536636	chr2,181536444,181536773	0.771699114	3.71E-09	2.62E-08	TRUE	Liver	5month	F	As	ZB	+	Dnajc5	protein-coding	ZB_As_F_Li_adt	intron
chr2	181602501	181602641	+	RSINE1	SINE	B4	chr2	181602566	181602568	chr2,181602452,181602743	-1.163773217	7.73E-09	5.08E-07	TRUE	Liver	5month	M	TCDD	AL	+	Prpf6	protein-coding	AL_TCDD_M_Li_adt	intron
chr2	181602501	181602641	+	RSINE1	SINE	B4	chr2	181602566	181602568	chr2,181602452,181602743	0.638813795	0.000108848	0.007513982	TRUE	Liver	5month	M	Pb	DO	+	Prpf6	protein-coding	DO_Pb_M_Li_adt	intron
chr3	5037629	5037805	+	RMER16A3	LTR	ERVK	chr3	5037728	5037730	chr3,5037402,5037834	-0.586288027	0.000112572	0.001002367	TRUE	Liver	5month	F	BPA10ug	BA	+	Zfhx4	protein-coding	BA_BPA10ug_F_Li_adt	Intergenic
chr3	5037629	5037805	+	RMER16A3	LTR	ERVK	chr3	5037728	5037730	chr3,5037402,5037834	0.701411513	1.07E-08	6.18E-08	TRUE	Liver	5month	M	BPA10ug	BA	+	Zfhx4	protein-coding	BA_BPA10ug_M_Li_adt	Intergenic
chr3	7461397	7461819	-	MLTR14	LTR	ERV1	chr3	7461600	7461602	chr3,7461475,7461723	0.794399673	6.20E-11	5.65E-10	TRUE	Liver	5month	M	BPA10ug	BA	+	Zc2hc1a	protein-coding	BA_BPA10ug_M_Li_adt	Intergenic
chr3	7461397	7461819	-	MLTR14	LTR	ERV1	chr3	7461600	7461602	chr3,7461475,7461723	-0.67826437	1.30E-06	6.03E-06	TRUE	Liver	5month	F	As	ZB	+	Zc2hc1a	protein-coding	ZB_As_F_Li_adt	Intergenic
chr3	7645481	7645649	-	MIR	SINE	MIR	chr3	7645554	7645556	chr3,7645369,7645705	-0.90838992	5.98E-08	5.14E-07	TRUE	Liver	5month	F	BPA10mg	BA	+	Il7	protein-coding	BA_BPA10mg_F_Li_adt	Intergenic
chr3	8747309	8747474	+	MTD	LTR	ERVL-MaLR	chr3	8747375	8747377	chr3,8747198,8747493	-0.65616827	4.97E-05	0.000940409	TRUE	Liver	5month	F	TBT	WK	+	Hey1	protein-coding	WK_TBT_F_Li_adt	Intergenic
chr3	8955495	8955730	+	MER96B	DNA	hAT-Tip100	chr3	8955590	8955592	chr3,8955487,8955806	-1.026620514	6.80E-06	0.000123742	TRUE	Liver	5month	M	TBT	WK	+	Tpd52	protein-coding	WK_TBT_M_Li_adt	intron
chr3	9020371	9020622	+	MER89-int	LTR	ERV1	chr3	9020396	9020398	chr3,9020246,9020696	0.619110302	1.01E-06	6.03E-06	TRUE	Liver	5month	F	BPA10mg	BA	+	Tpd52	protein-coding	BA_BPA10mg_F_Li_adt	Intergenic
chr3	9020371	9020622	+	MER89-int	LTR	ERV1	chr3	9020396	9020398	chr3,9020246,9020696	-1.101199535	5.90E-09	1.76E-07	TRUE	Liver	5month	M	BPA10mg	BA	+	Tpd52	protein-coding	BA_BPA10mg_M_Li_adt	Intergenic
chr3	9020371	9020622	+	MER89-int	LTR	ERV1	chr3	9020396	9020398	chr3,9020246,9020696	-0.817676127	9.07E-07	3.54E-06	TRUE	Liver	5month	M	BPA10ug	BA	+	Tpd52	protein-coding	BA_BPA10ug_M_Li_adt	Intergenic
chr3	9020371	9020622	+	MER89-int	LTR	ERV1	chr3	9020396	9020398	chr3,9020246,9020696	0.746941247	3.46E-09	2.45E-08	TRUE	Liver	5month	F	As	ZB	+	Tpd52	protein-coding	ZB_As_F_Li_adt	Intergenic
chr3	9593920	9594092	+	B3A	SINE	B2	chr3	9594004	9594006	chr3,9593905,9594134	0.666186738	2.83E-09	1.84E-08	TRUE	Liver	5month	M	BPA10ug	BA	+	Zfp704	protein-coding	BA_BPA10ug_M_Li_adt	intron
chr3	9647058	9647382	-	ORR1D2	LTR	ERVL-MaLR	chr3	9647204	9647206	chr3,9647125,9647686	0.769837716	8.48E-10	1.28E-08	TRUE	Liver	5month	F	BPA10mg	BA	+	Zfp704	protein-coding	BA_BPA10mg_F_Li_adt	Intergenic
chr3	10173862	10173937	+	ID2	SINE	ID	chr3	10173908	10173910	chr3,10173551,10174425	-0.842593324	9.43E-06	0.000172847	TRUE	Liver	5month	M	TCDD	AL	+	Pmp2	protein-coding	AL_TCDD_M_Li_adt	Intergenic
chr3	10173862	10173937	+	ID2	SINE	ID	chr3	10173908	10173910	chr3,10173551,10174425	0.937724277	7.33E-08	1.69E-06	TRUE	Liver	5month	M	As	ZB	+	Pmp2	protein-coding	ZB_As_M_Li_adt	Intergenic
chr3	10179004	10179224	-	ORR1F	LTR	ERVL-MaLR	chr3	10179088	10179090	chr3,10178791,10179206	-0.669564794	0.000302331	0.002774547	TRUE	Liver	5month	M	TCDD	AL	+	Pmp2	protein-coding	AL_TCDD_M_Li_adt	TTS
chr3	10179004	10179224	-	ORR1F	LTR	ERVL-MaLR	chr3	10179088	10179090	chr3,10178791,10179206	-0.706362416	0.000587446	0.003269861	TRUE	Liver	5month	M	PM2.5	MU	+	Pmp2	protein-coding	MU_PM2.5_M_Li_adt	TTS
chr3	10179004	10179224	-	ORR1F	LTR	ERVL-MaLR	chr3	10179088	10179090	chr3,10178791,10179206	-0.653025295	0.001728262	0.009011477	TRUE	Liver	5month	M	TBT	WK	+	Pmp2	protein-coding	WK_TBT_M_Li_adt	TTS
chr3	10273020	10274167	+	Lx8	LINE	L1	chr3	10273446	10273448	chr3,10273187,10273657	-0.608256907	4.36E-09	3.05E-08	TRUE	Liver	5month	F	As	ZB	+	Fabp12	protein-coding	ZB_As_F_Li_adt	intron
chr3	10370839	10370975	+	LTR82A	LTR	ERVL	chr3	10370940	10370942	chr3,10370735,10371060	-1.030108018	2.90E-10	3.27E-08	TRUE	Liver	5month	M	TCDD	AL	+	Chmp4c	protein-coding	AL_TCDD_M_Li_adt	intron
chr3	10370839	10370975	+	LTR82A	LTR	ERVL	chr3	10370940	10370942	chr3,10370735,10371060	-0.633909545	0.000149685	0.001126245	TRUE	Liver	5month	M	PM2.5	MU	+	Chmp4c	protein-coding	MU_PM2.5_M_Li_adt	intron
chr3	12227820	12228296	+	RMER16A3	LTR	ERVK	chr3	12228252	12228254	chr3,12228141,12228574	0.645968352	7.26E-06	0.000211844	TRUE	Liver	5month	F	TBT	WK	+	Gm10745	ncRNA	WK_TBT_F_Li_adt	Intergenic
chr3	14432413	14433330	+	ERVB4_1B-I_MM-int	LTR	ERVK	chr3	14432615	14432617	chr3,14432446,14432827	-0.632762725	6.38E-05	0.000450464	TRUE	Liver	5month	M	BPA10mg	BA	+	Slc7a12	protein-coding	BA_BPA10mg_M_Li_adt	Intergenic
chr3	14725422	14726538	-	L1_Mus3	LINE	L1	chr3	14725559	14725561	chr3,14725288,14725799	-1.120274431	8.29E-10	1.26E-08	TRUE	Liver	5month	F	BPA10mg	BA	+	Car1	protein-coding	BA_BPA10mg_F_Li_adt	Intergenic
chr3	14750556	14751142	+	LTRIS_Mus	LTR	ERV1	chr3	14750668	14750670	chr3,14750536,14750831	0.627085759	8.63E-06	8.36E-05	TRUE	Liver	5month	M	BPA10mg	BA	+	Car1	protein-coding	BA_BPA10mg_M_Li_adt	Intergenic
chr3	14750556	14751142	+	LTRIS_Mus	LTR	ERV1	chr3	14750668	14750670	chr3,14750536,14750831	0.727681317	3.54E-10	2.76E-09	TRUE	Liver	5month	M	BPA10ug	BA	+	Car1	protein-coding	BA_BPA10ug_M_Li_adt	Intergenic
chr3	14773809	14774916	+	L1_Mus3	LINE	L1	chr3	14774776	14774778	chr3,14774505,14775124	-0.840744795	1.84E-12	6.48E-11	TRUE	Liver	5month	F	BPA10mg	BA	+	Car1	protein-coding	BA_BPA10mg_F_Li_adt	intron
chr3	14782247	14782347	+	L2b	LINE	L2	chr3	14782254	14782256	chr3,14782138,14782611	0.757371263	3.04E-15	6.48E-14	TRUE	Liver	5month	M	BPA10ug	BA	+	Car1	protein-coding	BA_BPA10ug_M_Li_adt	intron
chr3	14859374	14859586	+	RMER17C	LTR	ERVK	chr3	14859379	14859381	chr3,14859287,14859496	-0.733742145	7.10E-08	5.97E-07	TRUE	Liver	5month	F	BPA10mg	BA	+	Car3	protein-coding	BA_BPA10mg_F_Li_adt	Intergenic
chr3	14861393	14861528	-	B1_Mur2	SINE	Alu	chr3	14861447	14861449	chr3,14861359,14861538	0.700953378	8.56E-07	1.18E-05	TRUE	Liver	5month	M	BPA10mg	BA	+	Car3	protein-coding	BA_BPA10mg_M_Li_adt	Intergenic
chr3	14861393	14861528	-	B1_Mur2	SINE	Alu	chr3	14861447	14861449	chr3,14861359,14861538	-0.641301207	3.37E-05	0.000390498	TRUE	Liver	5month	F	BPA10ug	BA	+	Car3	protein-coding	BA_BPA10ug_F_Li_adt	Intergenic
chr3	14861393	14861528	-	B1_Mur2	SINE	Alu	chr3	14861447	14861449	chr3,14861359,14861538	0.735358261	8.87E-08	4.27E-07	TRUE	Liver	5month	M	BPA10ug	BA	+	Car3	protein-coding	BA_BPA10ug_M_Li_adt	Intergenic
chr3	14861393	14861528	-	B1_Mur2	SINE	Alu	chr3	14861447	14861449	chr3,14861359,14861538	0.677858506	8.73E-07	2.51E-05	TRUE	Liver	5month	M	TBT	WK	+	Car3	protein-coding	WK_TBT_M_Li_adt	Intergenic
chr3	14866312	14866523	-	MIRb	SINE	MIR	chr3	14866475	14866477	chr3,14866145,14866968	-1.403424708	9.91E-15	8.73E-10	TRUE	Liver	5month	M	Pb	DO	+	Car3	protein-coding	DO_Pb_M_Li_adt	intron
chr3	15275973	15276124	-	MTD	LTR	ERVL-MaLR	chr3	15276089	15276091	chr3,15275941,15276439	1.017575621	7.91E-17	1.35E-15	TRUE	Liver	5month	F	As	ZB	+	Gm9733	protein-coding	ZB_As_F_Li_adt	Intergenic
chr3	16025180	16025506	+	IAPEY4_LTR	LTR	ERVK	chr3	16025201	16025203	chr3,16025087,16025334	-0.644407775	5.99E-12	1.04E-09	TRUE	Liver	5month	M	PM2.5	MU	+	Gm5150	protein-coding	MU_PM2.5_M_Li_adt	Intergenic
chr3	18153905	18154206	+	ORR1A2	LTR	ERVL-MaLR	chr3	18153976	18153978	chr3,18153683,18154169	-1.162977515	0.002223784	0.009297548	TRUE	Liver	5month	M	PM2.5	MU	+	Cyp7b1	protein-coding	MU_PM2.5_M_Li_adt	intron
chr3	18180434	18180628	+	B4	SINE	B4	chr3	18180462	18180464	chr3,18180105,18180682	-1.246887918	0.000340782	0.002134684	TRUE	Liver	5month	M	PM2.5	MU	+	Cyp7b1	protein-coding	MU_PM2.5_M_Li_adt	intron
chr3	18183575	18184593	+	Lx2	LINE	L1	chr3	18183902	18183904	chr3,18183645,18184533	-1.05981421	0.001168719	0.007979128	TRUE	Liver	5month	M	TCDD	AL	+	Cyp7b1	protein-coding	AL_TCDD_M_Li_adt	intron
chr3	18183575	18184593	+	Lx2	LINE	L1	chr3	18183902	18183904	chr3,18183645,18184533	-1.040232121	0.001665282	0.00741473	TRUE	Liver	5month	M	PM2.5	MU	+	Cyp7b1	protein-coding	MU_PM2.5_M_Li_adt	intron
chr3	18196021	18202310	+	L1Md_F2	LINE	L1	chr3	18196429	18196431	chr3,18196220,18196649	-1.163940124	0.000789261	0.005887277	TRUE	Liver	5month	M	TCDD	AL	+	Cyp7b1	protein-coding	AL_TCDD_M_Li_adt	intron
chr3	18196021	18202310	+	L1Md_F2	LINE	L1	chr3	18196429	18196431	chr3,18196220,18196649	-1.288557953	0.002376692	0.009256234	TRUE	Liver	5month	M	BPA10mg	BA	+	Cyp7b1	protein-coding	BA_BPA10mg_M_Li_adt	intron
chr3	18196021	18202310	+	L1Md_F2	LINE	L1	chr3	18196429	18196431	chr3,18196220,18196649	-1.061022166	0.001184302	0.006975729	TRUE	Liver	5month	M	PM2.5	BI	+	Cyp7b1	protein-coding	BI_PM2.5_M_Li_adt	intron
chr3	18216823	18217451	-	L1_Mus3	LINE	L1	chr3	18216992	18216994	chr3,18216940,18217365	-1.137752641	0.0003253	0.002939846	TRUE	Liver	5month	M	TCDD	AL	+	Cyp7b1	protein-coding	AL_TCDD_M_Li_adt	intron
chr3	18225114	18225737	-	RMER6C	LTR	ERVK	chr3	18225263	18225265	chr3,18225211,18225489	-1.341472162	8.94E-05	0.001059069	TRUE	Liver	5month	M	TCDD	AL	+	Cyp7b1	protein-coding	AL_TCDD_M_Li_adt	intron
chr3	18234479	18234945	-	ORR1D1	LTR	ERVL-MaLR	chr3	18234796	18234798	chr3,18234694,18235022	-1.27515429	0.000156548	0.001651699	TRUE	Liver	5month	M	TCDD	AL	+	Cyp7b1	protein-coding	AL_TCDD_M_Li_adt	intron
chr3	18245091	18246045	+	Lx5c	LINE	L1	chr3	18245355	18245357	chr3,18245237,18245491	-0.626872196	1.19E-07	4.01E-06	TRUE	Liver	5month	M	PM2.5	MU	+	Cyp7b1	protein-coding	MU_PM2.5_M_Li_adt	Intergenic
chr3	18254316	18254525	+	RMER15-int	LTR	ERVL	chr3	18254344	18254346	chr3,18254248,18254941	-0.732580328	9.32E-07	2.59E-05	TRUE	Liver	5month	M	TCDD	AL	+	Cyp7b1	protein-coding	AL_TCDD_M_Li_adt	Intergenic
chr3	18254316	18254525	+	RMER15-int	LTR	ERVL	chr3	18254344	18254346	chr3,18254248,18254941	-0.724753558	3.15E-07	8.66E-06	TRUE	Liver	5month	M	PM2.5	MU	+	Cyp7b1	protein-coding	MU_PM2.5_M_Li_adt	Intergenic
chr3	18254316	18254525	+	RMER15-int	LTR	ERVL	chr3	18254344	18254346	chr3,18254248,18254941	0.775064403	1.37E-09	5.63E-08	TRUE	Liver	5month	M	As	ZB	+	Cyp7b1	protein-coding	ZB_As_M_Li_adt	Intergenic
chr3	18339255	18339441	-	MLTR14	LTR	ERV1	chr3	18339294	18339296	chr3,18339143,18339484	-0.999388864	6.97E-11	4.07E-09	TRUE	Liver	5month	M	BPA10mg	BA	+	Cyp7b1	protein-coding	BA_BPA10mg_M_Li_adt	Intergenic
chr3	18339255	18339441	-	MLTR14	LTR	ERV1	chr3	18339294	18339296	chr3,18339143,18339484	-1.051017598	7.70E-14	1.26E-12	TRUE	Liver	5month	M	BPA10ug	BA	+	Cyp7b1	protein-coding	BA_BPA10ug_M_Li_adt	Intergenic
chr3	18452245	18452502	+	ORR1D2-int	LTR	ERVL-MaLR	chr3	18452353	18452355	chr3,18452212,18452507	-0.60226921	2.06E-07	1.51E-06	TRUE	Liver	5month	F	BPA10mg	BA	+	4930433B08Rik	ncRNA	BA_BPA10mg_F_Li_adt	Intergenic
chr3	18452245	18452502	+	ORR1D2-int	LTR	ERVL-MaLR	chr3	18452353	18452355	chr3,18452212,18452507	-0.630070654	1.19E-07	2.26E-06	TRUE	Liver	5month	M	BPA10mg	BA	+	4930433B08Rik	ncRNA	BA_BPA10mg_M_Li_adt	Intergenic
chr3	18471489	18472155	+	RLTR16B_MM	LTR	ERVK	chr3	18472116	18472118	chr3,18471960,18472308	-1.023531394	2.68E-06	3.10E-05	TRUE	Liver	5month	M	BPA10mg	BA	+	4930433B08Rik	ncRNA	BA_BPA10mg_M_Li_adt	intron
chr3	19486085	19486148	+	Tigger19a	DNA	TcMar-Tigger	chr3	19486123	19486125	chr3,19485800,19486256	0.620752871	0.000161007	0.001074061	TRUE	Liver	5month	M	As	ZB	+	Dnajc5b	protein-coding	ZB_As_M_Li_adt	Intergenic
chr3	19959695	19960070	+	RMER10A	LTR	ERVL	chr3	19959940	19959942	chr3,19959718,19959985	-0.713653641	1.44E-08	1.11E-06	TRUE	Liver	5month	M	PM2.5	BI	+	Cp	protein-coding	BI_PM2.5_M_Li_adt	intron
chr3	19964985	19965086	+	RSINE1	SINE	B4	chr3	19965000	19965002	chr3,19964901,19965063	0.662631116	6.83E-07	9.07E-06	TRUE	Liver	5month	F	PM2.5	MU	+	Cp	protein-coding	MU_PM2.5_F_Li_adt	intron
chr3	19986268	19986485	+	Lx4B	LINE	L1	chr3	19986400	19986402	chr3,19986280,19986502	-0.773677253	0.001781908	0.007824134	TRUE	Liver	5month	M	PM2.5	MU	+	Cp	protein-coding	MU_PM2.5_M_Li_adt	intron
chr3	19993324	19993482	+	B3	SINE	B2	chr3	19993342	19993344	chr3,19993247,19993458	1.354359647	5.21E-28	1.96E-24	TRUE	Liver	5month	F	TCDD	AL	+	Cp	protein-coding	AL_TCDD_F_Li_adt	TTS
chr3	19993324	19993482	+	B3	SINE	B2	chr3	19993342	19993344	chr3,19993247,19993458	0.64430613	3.77E-05	0.000254532	TRUE	Liver	5month	F	PM2.5	MU	+	Cp	protein-coding	MU_PM2.5_F_Li_adt	TTS
chr3	19993765	19994549	-	L1_Mus2	LINE	L1	chr3	19994202	19994204	chr3,19993877,19994320	1.544140471	1.39E-25	3.35E-22	TRUE	Liver	5month	F	TCDD	AL	+	Cp	protein-coding	AL_TCDD_F_Li_adt	intron
chr3	19993765	19994549	-	L1_Mus2	LINE	L1	chr3	19994202	19994204	chr3,19993877,19994320	0.641495013	0.000460861	0.001996344	TRUE	Liver	5month	F	PM2.5	MU	+	Cp	protein-coding	MU_PM2.5_F_Li_adt	intron
chr3	19994725	19995579	-	Lx3_Mus	LINE	L1	chr3	19995215	19995217	chr3,19994801,19995428	1.20085622	2.72E-14	9.20E-12	TRUE	Liver	5month	F	TCDD	AL	+	Cp	protein-coding	AL_TCDD_F_Li_adt	TTS
chr3	19994725	19995579	-	Lx3_Mus	LINE	L1	chr3	19995215	19995217	chr3,19994801,19995428	0.696294785	0.000136576	0.000733985	TRUE	Liver	5month	F	PM2.5	MU	+	Cp	protein-coding	MU_PM2.5_F_Li_adt	TTS
chr3	20004598	20004700	+	MTD	LTR	ERVL-MaLR	chr3	20004641	20004643	chr3,20004508,20004892	0.751480761	3.57E-11	5.64E-09	TRUE	Liver	5month	M	TCDD	AL	+	Hps3	protein-coding	AL_TCDD_M_Li_adt	intron
chr3	20004598	20004700	+	MTD	LTR	ERVL-MaLR	chr3	20004641	20004643	chr3,20004508,20004892	-0.600160871	0.000132558	0.001947171	TRUE	Liver	5month	F	TBT	WK	+	Hps3	protein-coding	WK_TBT_F_Li_adt	intron
chr3	21428037	21428372	+	MTD	LTR	ERVL-MaLR	chr3	21428370	21428372	chr3,21428183,21428495	0.826427797	1.28E-09	9.63E-09	TRUE	Liver	5month	F	As	ZB	+	Tbl1xr1	protein-coding	ZB_As_F_Li_adt	Intergenic
chr3	22007862	22008122	-	RMER10A	LTR	ERVL	chr3	22007953	22007955	chr3,22007741,22008159	-0.673158418	1.89E-07	5.79E-06	TRUE	Liver	5month	M	PM2.5	MU	+	Tbl1xr1	protein-coding	MU_PM2.5_M_Li_adt	Intergenic
chr3	22069586	22070580	+	L1Md_F2	LINE	L1	chr3	22069609	22069611	chr3,22069439,22069739	-0.846114726	2.86E-06	5.62E-05	TRUE	Liver	5month	F	BPA10ug	BA	+	Tbl1xr1	protein-coding	BA_BPA10ug_F_Li_adt	Intergenic
chr3	22073172	22073698	+	RMER15	LTR	ERVL	chr3	22073318	22073320	chr3,22073190,22073426	-0.630097256	0.000457776	0.002357175	TRUE	Liver	5month	M	BPA10mg	BA	+	Tbl1xr1	protein-coding	BA_BPA10mg_M_Li_adt	Intergenic
chr3	22102586	22102733	-	B1_Mur4	SINE	Alu	chr3	22102653	22102655	chr3,22102216,22102883	-0.829316145	6.81E-12	1.16E-09	TRUE	Liver	5month	M	PM2.5	MU	+	Tbl1xr1	protein-coding	MU_PM2.5_M_Li_adt	intron
chr3	22121685	22122098	-	RLTR9D	LTR	ERVK	chr3	22122018	22122020	chr3,22121864,22122121	-0.619948805	1.22E-08	6.39E-07	TRUE	Liver	5month	M	PM2.5	MU	+	Tbl1xr1	protein-coding	MU_PM2.5_M_Li_adt	intron
chr3	22146987	22147836	-	Lx5c	LINE	L1	chr3	22147710	22147712	chr3,22147451,22147807	0.653183611	5.08E-09	3.14E-08	TRUE	Liver	5month	M	BPA10ug	BA	+	Tbl1xr1	protein-coding	BA_BPA10ug_M_Li_adt	intron
chr3	22146987	22147836	-	Lx5c	LINE	L1	chr3	22147710	22147712	chr3,22147451,22147807	-0.604168591	2.11E-06	3.94E-05	TRUE	Liver	5month	M	PM2.5	MU	+	Tbl1xr1	protein-coding	MU_PM2.5_M_Li_adt	intron
chr3	22156329	22156703	-	RLTR9E	LTR	ERVK	chr3	22156487	22156489	chr3,22156168,22156765	0.861329468	3.05E-16	7.80E-15	TRUE	Liver	5month	M	BPA10ug	BA	+	Tbl1xr1	protein-coding	BA_BPA10ug_M_Li_adt	intron
chr3	22156329	22156703	-	RLTR9E	LTR	ERVK	chr3	22156487	22156489	chr3,22156168,22156765	-0.892414593	2.72E-11	3.74E-09	TRUE	Liver	5month	M	PM2.5	MU	+	Tbl1xr1	protein-coding	MU_PM2.5_M_Li_adt	intron
chr3	22701442	22702066	+	RLTR1	LTR	ERV1	chr3	22701693	22701695	chr3,22701554,22701823	-0.638658897	0.000245789	0.001529851	TRUE	Liver	5month	M	As	ZB	+	Rprl2	ncRNA	ZB_As_M_Li_adt	Intergenic
chr3	23739844	23740474	+	RLTR26_Mus	LTR	ERVK	chr3	23740365	23740367	chr3,23740133,23740644	0.921762361	1.45E-07	1.00E-05	TRUE	Liver	5month	F	TBT	WK	+	Rprl2	ncRNA	WK_TBT_F_Li_adt	Intergenic
chr3	23963243	23963821	-	RMER15	LTR	ERVL	chr3	23963437	23963439	chr3,23963193,23963699	-0.697541919	4.20E-11	3.83E-10	TRUE	Liver	5month	F	As	ZB	+	Rprl2	ncRNA	ZB_As_F_Li_adt	Intergenic
chr3	24563909	24566370	+	ERVB4_1B-I_MM-int	LTR	ERVK	chr3	24564336	24564338	chr3,24564031,24564649	0.763742963	7.76E-21	4.71E-19	TRUE	Liver	5month	M	BPA10ug	BA	+	Nlgn1	protein-coding	BA_BPA10ug_M_Li_adt	Intergenic
chr3	24614156	24614289	+	B1_Mur1	SINE	Alu	chr3	24614199	24614201	chr3,24614045,24614329	-0.619856956	1.39E-05	0.00012481	TRUE	Liver	5month	M	BPA10mg	BA	+	Nlgn1	protein-coding	BA_BPA10mg_M_Li_adt	Intergenic
chr3	26604944	26605287	-	MTC	LTR	ERVL-MaLR	chr3	26605097	26605099	chr3,26604809,26605314	0.810869621	1.05E-07	7.81E-06	TRUE	Liver	5month	F	TBT	WK	+	Spata16	protein-coding	WK_TBT_F_Li_adt	Intergenic
chr3	27194092	27194337	-	L3	LINE	CR1	chr3	27194108	27194110	chr3,27193820,27194244	0.635542158	6.73E-12	6.73E-11	TRUE	Liver	5month	F	As	ZB	+	Nceh1	protein-coding	ZB_As_F_Li_adt	intron
chr3	27194092	27194337	-	L3	LINE	CR1	chr3	27194108	27194110	chr3,27193820,27194244	0.723515143	1.16E-14	2.76E-12	TRUE	Liver	5month	M	As	ZB	+	Nceh1	protein-coding	ZB_As_M_Li_adt	intron
chr3	27245436	27246934	-	ORR1C2-int	LTR	ERVL-MaLR	chr3	27246348	27246350	chr3,27246056,27246509	-0.703848875	7.45E-08	4.30E-07	TRUE	Liver	5month	F	As	ZB	+	Nceh1	protein-coding	ZB_As_F_Li_adt	Intergenic
chr3	27257908	27259172	-	MuRRS-int	LTR	ERV1	chr3	27258702	27258704	chr3,27258488,27258910	-1.018423035	1.97E-08	4.93E-07	TRUE	Liver	5month	M	BPA10mg	BA	+	Tnfsf10	protein-coding	BA_BPA10mg_M_Li_adt	Intergenic
chr3	27257908	27259172	-	MuRRS-int	LTR	ERV1	chr3	27258702	27258704	chr3,27258488,27258910	-0.776480605	2.44E-07	1.08E-06	TRUE	Liver	5month	M	BPA10ug	BA	+	Tnfsf10	protein-coding	BA_BPA10ug_M_Li_adt	Intergenic
chr3	27257908	27259172	-	MuRRS-int	LTR	ERV1	chr3	27258702	27258704	chr3,27258488,27258910	0.813552488	1.32E-08	8.59E-08	TRUE	Liver	5month	F	As	ZB	+	Tnfsf10	protein-coding	ZB_As_F_Li_adt	Intergenic
chr3	27560109	27560469	+	RLTR14	LTR	ERV1	chr3	27560215	27560217	chr3,27560105,27560315	0.613041523	3.08E-06	1.08E-05	TRUE	Liver	5month	M	BPA10ug	BA	+	Mir3092	ncRNA	BA_BPA10ug_M_Li_adt	intron
chr3	27639659	27639812	+	MTE2b	LTR	ERVL-MaLR	chr3	27639703	27639705	chr3,27639450,27639853	-1.166052137	6.85E-10	5.85E-08	TRUE	Liver	5month	M	PM2.5	MU	+	Mir3092	ncRNA	MU_PM2.5_M_Li_adt	intron
chr3	27639659	27639812	+	MTE2b	LTR	ERVL-MaLR	chr3	27639703	27639705	chr3,27639450,27639853	-0.984149744	3.77E-07	1.30E-05	TRUE	Liver	5month	M	TBT	WK	+	Mir3092	ncRNA	WK_TBT_M_Li_adt	intron
chr3	27751711	27752156	-	MLT1F	LTR	ERVL-MaLR	chr3	27751836	27751838	chr3,27751247,27752258	0.634938719	2.05E-14	3.74E-13	TRUE	Liver	5month	M	BPA10ug	BA	+	Fndc3b	protein-coding	BA_BPA10ug_M_Li_adt	Intergenic
chr3	28171378	28171534	+	MER20	DNA	hAT-Charlie	chr3	28171475	28171477	chr3,28171277,28171620	1.068830253	2.01E-13	2.37E-12	TRUE	Liver	5month	F	As	ZB	+	Tnik	protein-coding	ZB_As_F_Li_adt	Intergenic
chr3	28685543	28685802	+	MLTR11B	LTR	ERVK	chr3	28685723	28685725	chr3,28685571,28685865	-0.656544094	5.25E-05	0.000380967	TRUE	Liver	5month	M	BPA10mg	BA	+	Slc2a2	protein-coding	BA_BPA10mg_M_Li_adt	Intergenic
chr3	28685543	28685802	+	MLTR11B	LTR	ERVK	chr3	28685723	28685725	chr3,28685571,28685865	-0.716646738	3.75E-06	1.29E-05	TRUE	Liver	5month	M	BPA10ug	BA	+	Slc2a2	protein-coding	BA_BPA10ug_M_Li_adt	Intergenic
chr3	28685543	28685802	+	MLTR11B	LTR	ERVK	chr3	28685723	28685725	chr3,28685571,28685865	0.806206238	9.39E-17	1.59E-15	TRUE	Liver	5month	F	As	ZB	+	Slc2a2	protein-coding	ZB_As_F_Li_adt	Intergenic
chr3	28711358	28712115	-	MTC-int	LTR	ERVL-MaLR	chr3	28711443	28711445	chr3,28711332,28711573	1.021998673	1.62E-12	2.03E-11	TRUE	Liver	5month	M	BPA10ug	BA	+	Slc2a2	protein-coding	BA_BPA10ug_M_Li_adt	intron
chr3	28777343	28777701	+	MTD	LTR	ERVL-MaLR	chr3	28777436	28777438	chr3,28777311,28777560	-0.819528594	4.07E-10	5.91E-08	TRUE	Liver	5month	M	TBT	WK	+	Eif5a2	protein-coding	WK_TBT_M_Li_adt	Intergenic
chr3	29539101	29539571	-	RLTR30D_MM	LTR	ERV1	chr3	29539395	29539397	chr3,29539217,29539644	0.624628202	3.36E-13	1.52E-11	TRUE	Liver	5month	F	BPA10mg	BA	+	Mir21b	ncRNA	BA_BPA10mg_F_Li_adt	intron
chr3	29539101	29539571	-	RLTR30D_MM	LTR	ERV1	chr3	29539395	29539397	chr3,29539217,29539644	-1.053040739	5.67E-11	3.42E-09	TRUE	Liver	5month	M	BPA10mg	BA	+	Mir21b	ncRNA	BA_BPA10mg_M_Li_adt	intron
chr3	29539101	29539571	-	RLTR30D_MM	LTR	ERV1	chr3	29539395	29539397	chr3,29539217,29539644	-0.970264917	1.79E-12	2.23E-11	TRUE	Liver	5month	M	BPA10ug	BA	+	Mir21b	ncRNA	BA_BPA10ug_M_Li_adt	intron
chr3	29539101	29539571	-	RLTR30D_MM	LTR	ERV1	chr3	29539395	29539397	chr3,29539217,29539644	1.089095896	4.15E-34	3.79E-32	TRUE	Liver	5month	F	As	ZB	+	Mir21b	ncRNA	ZB_As_F_Li_adt	intron
chr3	30019501	30019664	+	MIRb	SINE	MIR	chr3	30019599	30019601	chr3,30019462,30019748	0.63190851	1.59E-05	0.000534684	TRUE	Liver	5month	F	PM2.5	BI	+	Mecom	protein-coding	BI_PM2.5_F_Li_adt	Intergenic
chr3	30019501	30019664	+	MIRb	SINE	MIR	chr3	30019599	30019601	chr3,30019462,30019748	-1.004835088	4.32E-07	2.18E-06	TRUE	Liver	5month	F	As	ZB	+	Mecom	protein-coding	ZB_As_F_Li_adt	Intergenic
chr3	30593873	30593995	-	B4A	SINE	B4	chr3	30593884	30593886	chr3,30593795,30593981	-0.699026403	8.82E-06	9.57E-05	TRUE	Liver	5month	M	As	ZB	+	Actrt3	protein-coding	ZB_As_M_Li_adt	Intergenic
chr3	30802424	30802557	-	MIR	SINE	MIR	chr3	30802477	30802479	chr3,30802161,30802620	0.593891432	2.45E-05	7.20E-05	TRUE	Liver	5month	M	BPA10ug	BA	+	Sec62	protein-coding	BA_BPA10ug_M_Li_adt	intron
chr3	31074538	31074681	+	L1MC5a	LINE	L1	chr3	31074574	31074576	chr3,31074464,31074750	-0.636028247	0.000484431	0.002811119	TRUE	Liver	5month	M	PM2.5	MU	+	Skil	protein-coding	MU_PM2.5_M_Li_adt	Intergenic
chr3	31074538	31074681	+	L1MC5a	LINE	L1	chr3	31074574	31074576	chr3,31074464,31074750	-0.858631584	2.23E-05	0.000310378	TRUE	Liver	5month	M	TBT	WK	+	Skil	protein-coding	WK_TBT_M_Li_adt	Intergenic
chr3	31074538	31074681	+	L1MC5a	LINE	L1	chr3	31074574	31074576	chr3,31074464,31074750	-0.842696106	4.43E-05	0.000367072	TRUE	Liver	5month	M	As	ZB	+	Skil	protein-coding	ZB_As_M_Li_adt	Intergenic
chr3	31390059	31390298	+	ORR1D2	LTR	ERVL-MaLR	chr3	31390148	31390150	chr3,31390000,31390278	0.591680585	6.54E-05	0.000225912	TRUE	Liver	5month	F	BPA10mg	BA	+	Slc7a14	protein-coding	BA_BPA10mg_F_Li_adt	Intergenic
chr3	31390059	31390298	+	ORR1D2	LTR	ERVL-MaLR	chr3	31390148	31390150	chr3,31390000,31390278	0.696593517	4.58E-06	1.91E-05	TRUE	Liver	5month	F	As	ZB	+	Slc7a14	protein-coding	ZB_As_F_Li_adt	Intergenic
chr3	32380036	32380223	-	B3	SINE	B2	chr3	32380095	32380097	chr3,32379997,32380204	-0.703947193	6.12E-05	0.000679269	TRUE	Liver	5month	M	TBT	WK	+	Zmat3	protein-coding	WK_TBT_M_Li_adt	Intergenic
chr3	32553239	32553392	-	B3A	SINE	B2	chr3	32553285	32553287	chr3,32552999,32553384	0.639077163	1.56E-09	1.06E-08	TRUE	Liver	5month	M	BPA10ug	BA	+	Mfn1	protein-coding	BA_BPA10ug_M_Li_adt	intron
chr3	32574030	32574164	+	B1_Mur3	SINE	Alu	chr3	32574075	32574077	chr3,32573980,32574190	0.722697575	4.87E-08	2.47E-07	TRUE	Liver	5month	M	BPA10ug	BA	+	Gnb4	protein-coding	BA_BPA10ug_M_Li_adt	intron
chr3	32574030	32574164	+	B1_Mur3	SINE	Alu	chr3	32574075	32574077	chr3,32573980,32574190	0.623896571	2.33E-05	0.000320746	TRUE	Liver	5month	M	TBT	WK	+	Gnb4	protein-coding	WK_TBT_M_Li_adt	intron
chr3	32574030	32574164	+	B1_Mur3	SINE	Alu	chr3	32574075	32574077	chr3,32573980,32574190	-0.805247707	1.51E-07	3.11E-06	TRUE	Liver	5month	M	As	ZB	+	Gnb4	protein-coding	ZB_As_M_Li_adt	intron
chr3	34478290	34478743	-	MLTR11B	LTR	ERVK	chr3	34478667	34478669	chr3,34478371,34478818	-0.643973723	1.19E-08	1.27E-07	TRUE	Liver	5month	F	BPA10mg	BA	+	Sox2ot	ncRNA	BA_BPA10mg_F_Li_adt	Intergenic
chr3	35948789	35949027	-	MERVL_2A-int	LTR	ERVL	chr3	35948879	35948881	chr3,35948250,35949000	-0.655964292	5.84E-07	1.42E-05	TRUE	Liver	5month	M	PM2.5	MU	+	Dcun1d1	protein-coding	MU_PM2.5_M_Li_adt	Intergenic
chr3	36137749	36137803	-	RodERV21-int	LTR	ERV1	chr3	36137767	36137769	chr3,36137662,36138069	0.78981863	6.07E-12	6.77E-11	TRUE	Liver	5month	M	BPA10ug	BA	+	D3Ertd254e	protein-coding	BA_BPA10ug_M_Li_adt	Intergenic
chr3	36617233	36617454	+	L1M2	LINE	L1	chr3	36617261	36617263	chr3,36617103,36617406	0.618237879	2.04E-06	2.23E-05	TRUE	Liver	5month	F	PM2.5	MU	+	Bbs7	protein-coding	MU_PM2.5_F_Li_adt	Intergenic
chr3	36771624	36771888	-	B4A	SINE	B4	chr3	36771739	36771741	chr3,36771634,36772070	-0.600326229	0.002086165	0.008309925	TRUE	Liver	5month	M	BPA10mg	BA	+	Trpc3	protein-coding	BA_BPA10mg_M_Li_adt	Intergenic
chr3	36771624	36771888	-	B4A	SINE	B4	chr3	36771739	36771741	chr3,36771634,36772070	0.827600346	1.37E-10	1.17E-09	TRUE	Liver	5month	F	As	ZB	+	Trpc3	protein-coding	ZB_As_F_Li_adt	Intergenic
chr3	37073211	37075307	+	L1_Mus3	LINE	L1	chr3	37073405	37073407	chr3,37073280,37073530	0.68771446	3.22E-06	0.000113774	TRUE	Liver	5month	F	TBT	WK	+	Adad1	protein-coding	WK_TBT_F_Li_adt	intron
chr3	37073211	37075307	+	L1_Mus3	LINE	L1	chr3	37073405	37073407	chr3,37073280,37073530	-0.66542688	5.21E-05	0.000174979	TRUE	Liver	5month	F	As	ZB	+	Adad1	protein-coding	ZB_As_F_Li_adt	intron
chr3	37180186	37180377	+	ORR1E	LTR	ERVL-MaLR	chr3	37180193	37180195	chr3,37180075,37180313	0.729671333	6.56E-11	5.94E-10	TRUE	Liver	5month	M	BPA10ug	BA	+	Il21	protein-coding	BA_BPA10ug_M_Li_adt	Intergenic
chr3	37313427	37313665	-	L2	LINE	L2	chr3	37313554	37313556	chr3,37313449,37313721	0.66688381	1.42E-08	1.47E-07	TRUE	Liver	5month	F	BPA10mg	BA	+	Bbs12	protein-coding	BA_BPA10mg_F_Li_adt	intron
chr3	37737025	37737638	-	Lx5c	LINE	L1	chr3	37737534	37737536	chr3,37737422,37737714	-0.739755984	1.48E-06	5.54E-06	TRUE	Liver	5month	M	BPA10ug	BA	+	Gm5148	protein-coding	BA_BPA10ug_M_Li_adt	Intergenic
chr3	38146474	38146669	+	ID_B1	SINE	B4	chr3	38146567	38146569	chr3,38146412,38146789	-0.922005989	1.31E-07	4.34E-06	TRUE	Liver	5month	M	PM2.5	MU	+	5430434I15Rik	ncRNA	MU_PM2.5_M_Li_adt	Intergenic
chr3	40500556	40500877	+	ORR1B1	LTR	ERVL-MaLR	chr3	40500618	40500620	chr3,40500262,40500790	-0.598719194	4.51E-05	0.000125566	TRUE	Liver	5month	M	BPA10ug	BA	+	1700017G19Rik	ncRNA	BA_BPA10ug_M_Li_adt	Intergenic
chr3	40500556	40500877	+	ORR1B1	LTR	ERVL-MaLR	chr3	40500618	40500620	chr3,40500262,40500790	0.767598438	3.30E-07	1.69E-06	TRUE	Liver	5month	F	As	ZB	+	1700017G19Rik	ncRNA	ZB_As_F_Li_adt	Intergenic
chr3	40765012	40766445	+	ORR1D1-int	LTR	ERVL-MaLR	chr3	40765070	40765072	chr3,40764928,40765222	-0.705922896	4.52E-12	1.40E-10	TRUE	Liver	5month	F	BPA10mg	BA	+	Hspa4l	protein-coding	BA_BPA10mg_F_Li_adt	intron
chr3	40912012	40912225	+	MIRb	SINE	MIR	chr3	40912121	40912123	chr3,40911951,40912489	-0.69341185	6.02E-14	3.45E-12	TRUE	Liver	5month	F	BPA10mg	BA	+	1700034I23Rik	pseudo	BA_BPA10mg_F_Li_adt	intron
chr3	41073063	41073186	-	B1F2	SINE	Alu	chr3	41073156	41073158	chr3,41072929,41073331	-0.656945569	0.000107015	0.000335733	TRUE	Liver	5month	F	As	ZB	+	Pgrmc2	protein-coding	ZB_As_F_Li_adt	intron
chr3	41488269	41488394	+	RSINE1	SINE	B4	chr3	41488364	41488366	chr3,41488270,41488560	-0.685773336	4.06E-07	1.20E-05	TRUE	Liver	5month	F	BPA10ug	BA	+	Platr4	ncRNA	BA_BPA10ug_F_Li_adt	non-coding
chr3	41492880	41493378	-	RLTR20C	LTR	ERVK	chr3	41492937	41492939	chr3,41492795,41493290	-0.782196045	2.64E-07	1.88E-06	TRUE	Liver	5month	F	BPA10mg	BA	+	Platr4	ncRNA	BA_BPA10mg_F_Li_adt	intron
chr3	41499688	41499992	-	ORR1B1	LTR	ERVL-MaLR	chr3	41499872	41499874	chr3,41499709,41500012	1.067112223	8.21E-16	8.35E-14	TRUE	Liver	5month	F	BPA10mg	BA	+	Platr4	ncRNA	BA_BPA10mg_F_Li_adt	Intergenic
chr3	41499688	41499992	-	ORR1B1	LTR	ERVL-MaLR	chr3	41499872	41499874	chr3,41499709,41500012	-0.918250432	7.18E-08	3.52E-07	TRUE	Liver	5month	M	BPA10ug	BA	+	Platr4	ncRNA	BA_BPA10ug_M_Li_adt	Intergenic
chr3	49738709	49738937	-	MTD	LTR	ERVL-MaLR	chr3	49738768	49738770	chr3,49738616,49738899	0.640106779	2.26E-09	1.84E-07	TRUE	Liver	5month	M	TCDD	AL	+	Pcdh18	protein-coding	AL_TCDD_M_Li_adt	Intergenic
chr3	49738709	49738937	-	MTD	LTR	ERVL-MaLR	chr3	49738768	49738770	chr3,49738616,49738899	-0.624460547	0.000203423	0.000601503	TRUE	Liver	5month	F	As	ZB	+	Pcdh18	protein-coding	ZB_As_F_Li_adt	Intergenic
chr3	51019610	51019819	+	MLT1F1	LTR	ERVL-MaLR	chr3	51019660	51019662	chr3,51019343,51020354	0.634042284	1.47E-15	3.33E-14	TRUE	Liver	5month	M	BPA10ug	BA	+	Noct	protein-coding	BA_BPA10ug_M_Li_adt	Intergenic
chr3	51183193	51184501	-	L1_Mus3	LINE	L1	chr3	51183718	51183720	chr3,51183612,51183844	-0.586629201	0.000169025	0.00102197	TRUE	Liver	5month	M	BPA10mg	BA	+	Noct	protein-coding	BA_BPA10mg_M_Li_adt	Intergenic
chr3	51184840	51185133	-	MLT2C1	LTR	ERVL	chr3	51184883	51184885	chr3,51184580,51185163	-0.711717099	6.29E-11	9.09E-09	TRUE	Liver	5month	F	TCDD	AL	+	Noct	protein-coding	AL_TCDD_F_Li_adt	Intergenic
chr3	51184840	51185133	-	MLT2C1	LTR	ERVL	chr3	51184883	51184885	chr3,51184580,51185163	0.693901897	2.08E-18	3.75E-15	TRUE	Liver	5month	M	TCDD	AL	+	Noct	protein-coding	AL_TCDD_M_Li_adt	Intergenic
chr3	51184840	51185133	-	MLT2C1	LTR	ERVL	chr3	51184883	51184885	chr3,51184580,51185163	0.920566298	8.96E-25	9.80E-21	TRUE	Liver	5month	M	TBT	WK	+	Noct	protein-coding	WK_TBT_M_Li_adt	Intergenic
chr3	51187395	51187533	-	ID_B1	SINE	B4	chr3	51187529	51187531	chr3,51187146,51187742	0.73256863	2.94E-07	1.27E-06	TRUE	Liver	5month	M	BPA10ug	BA	+	Noct	protein-coding	BA_BPA10ug_M_Li_adt	Intergenic
chr3	51187395	51187533	-	ID_B1	SINE	B4	chr3	51187529	51187531	chr3,51187146,51187742	0.642228424	4.76E-06	9.40E-05	TRUE	Liver	5month	M	TBT	WK	+	Noct	protein-coding	WK_TBT_M_Li_adt	Intergenic
chr3	51197107	51197223	-	PB1D10	SINE	Alu	chr3	51197213	51197215	chr3,51197109,51197477	0.591057562	4.89E-05	0.000521081	TRUE	Liver	5month	F	BPA10ug	BA	+	Noct	protein-coding	BA_BPA10ug_F_Li_adt	Intergenic
chr3	51232594	51232738	-	B1_Mur1	SINE	Alu	chr3	51232662	51232664	chr3,51232573,51232811	0.793722267	1.24E-06	4.70E-06	TRUE	Liver	5month	M	BPA10ug	BA	+	Noct	protein-coding	BA_BPA10ug_M_Li_adt	intron
chr3	51232594	51232738	-	B1_Mur1	SINE	Alu	chr3	51232662	51232664	chr3,51232573,51232811	0.633889744	9.16E-05	0.000764987	TRUE	Liver	5month	M	PM2.5	MU	+	Noct	protein-coding	MU_PM2.5_M_Li_adt	intron
chr3	51238575	51238718	-	ORR1D1	LTR	ERVL-MaLR	chr3	51238670	51238672	chr3,51238551,51238825	0.693788296	3.92E-05	0.000394117	TRUE	Liver	5month	M	PM2.5	MU	+	Noct	protein-coding	MU_PM2.5_M_Li_adt	intron
chr3	51373092	51373211	-	B1_Mur3	SINE	Alu	chr3	51373096	51373098	chr3,51372834,51373336	-0.649914234	1.34E-05	0.000120529	TRUE	Liver	5month	M	BPA10mg	BA	+	Mgarp	protein-coding	BA_BPA10mg_M_Li_adt	Intergenic
chr3	51373092	51373211	-	B1_Mur3	SINE	Alu	chr3	51373096	51373098	chr3,51372834,51373336	0.646051846	1.23E-08	3.68E-07	TRUE	Liver	5month	M	As	ZB	+	Mgarp	protein-coding	ZB_As_M_Li_adt	Intergenic
chr3	51717961	51718095	-	ID_B1	SINE	B4	chr3	51718070	51718072	chr3,51717984,51718294	0.807999977	2.58E-10	1.36E-08	TRUE	Liver	5month	M	As	ZB	+	Mgst2	protein-coding	ZB_As_M_Li_adt	intron
chr3	52333684	52333799	-	PB1D7	SINE	Alu	chr3	52333690	52333692	chr3,52333135,52333999	0.62248784	1.75E-10	1.45E-09	TRUE	Liver	5month	M	BPA10ug	BA	+	Foxo1	protein-coding	BA_BPA10ug_M_Li_adt	intron
chr3	52464037	52464144	+	MIRb	SINE	MIR	chr3	52464079	52464081	chr3,52463960,52464208	-0.592270716	0.000136348	0.000418306	TRUE	Liver	5month	F	As	ZB	+	Foxo1	protein-coding	ZB_As_F_Li_adt	Intergenic
chr3	52897708	52897885	-	LTR88c	LTR	Gypsy	chr3	52897850	52897852	chr3,52897630,52898102	0.889407238	6.38E-14	3.63E-12	TRUE	Liver	5month	F	BPA10mg	BA	+	Gm20750	ncRNA	BA_BPA10mg_F_Li_adt	Intergenic
chr3	52897708	52897885	-	LTR88c	LTR	Gypsy	chr3	52897850	52897852	chr3,52897630,52898102	-0.819531592	1.96E-08	4.91E-07	TRUE	Liver	5month	M	BPA10mg	BA	+	Gm20750	ncRNA	BA_BPA10mg_M_Li_adt	Intergenic
chr3	52897708	52897885	-	LTR88c	LTR	Gypsy	chr3	52897850	52897852	chr3,52897630,52898102	-0.972830239	2.32E-13	3.44E-12	TRUE	Liver	5month	M	BPA10ug	BA	+	Gm20750	ncRNA	BA_BPA10ug_M_Li_adt	Intergenic
chr3	52897708	52897885	-	LTR88c	LTR	Gypsy	chr3	52897850	52897852	chr3,52897630,52898102	-0.643764936	4.80E-06	4.55E-05	TRUE	Liver	5month	F	PM2.5	MU	+	Gm20750	ncRNA	MU_PM2.5_F_Li_adt	Intergenic
chr3	52897708	52897885	-	LTR88c	LTR	Gypsy	chr3	52897850	52897852	chr3,52897630,52898102	1.176416978	1.42E-26	6.23E-25	TRUE	Liver	5month	F	As	ZB	+	Gm20750	ncRNA	ZB_As_F_Li_adt	Intergenic
chr3	52897708	52897885	-	LTR88c	LTR	Gypsy	chr3	52897850	52897852	chr3,52897630,52898102	0.630551792	1.37E-08	4.04E-07	TRUE	Liver	5month	M	As	ZB	+	Gm20750	ncRNA	ZB_As_M_Li_adt	Intergenic
chr3	53487263	53487613	-	MTD	LTR	ERVL-MaLR	chr3	53487424	53487426	chr3,53487052,53487570	-0.770931371	1.43E-09	5.28E-08	TRUE	Liver	5month	M	BPA10mg	BA	+	Stoml3	protein-coding	BA_BPA10mg_M_Li_adt	Intergenic
chr3	53487263	53487613	-	MTD	LTR	ERVL-MaLR	chr3	53487424	53487426	chr3,53487052,53487570	-0.778277616	6.60E-12	7.32E-11	TRUE	Liver	5month	M	BPA10ug	BA	+	Stoml3	protein-coding	BA_BPA10ug_M_Li_adt	Intergenic
chr3	54522850	54522977	+	ID_B1	SINE	B4	chr3	54522893	54522895	chr3,54522735,54523036	-0.702221343	3.30E-11	8.35E-09	TRUE	Liver	5month	M	TBT	WK	+	Postn	protein-coding	WK_TBT_M_Li_adt	Intergenic
chr3	55141629	55141757	-	RSINE1	SINE	B4	chr3	55141640	55141642	chr3,55141347,55141798	-0.650140999	5.97E-08	5.13E-07	TRUE	Liver	5month	F	BPA10mg	BA	+	Ccdc169	protein-coding	BA_BPA10mg_F_Li_adt	promoter-TSS
chr3	55141629	55141757	-	RSINE1	SINE	B4	chr3	55141640	55141642	chr3,55141347,55141798	-0.665955316	6.14E-06	0.000102	TRUE	Liver	5month	F	BPA10ug	BA	+	Ccdc169	protein-coding	BA_BPA10ug_F_Li_adt	promoter-TSS
chr3	55353542	55353854	+	L1MB3	LINE	L1	chr3	55353707	55353709	chr3,55353324,55353830	0.91792275	1.07E-14	1.46E-13	TRUE	Liver	5month	F	As	ZB	+	Dclk1	protein-coding	ZB_As_F_Li_adt	intron
chr3	56723897	56724715	-	RLTR13D3	LTR	ERVK	chr3	56724641	56724643	chr3,56724467,56724936	-0.636717006	2.02E-07	3.50E-06	TRUE	Liver	5month	M	BPA10mg	BA	+	Nbea	protein-coding	BA_BPA10mg_M_Li_adt	Intergenic
chr3	57300321	57300374	+	L2a	LINE	L2	chr3	57300360	57300362	chr3,57300227,57300606	-0.726531976	2.65E-07	4.40E-06	TRUE	Liver	5month	M	BPA10mg	BA	+	Tm4sf1	protein-coding	BA_BPA10mg_M_Li_adt	intron
chr3	57619771	57619949	+	MTC	LTR	ERVL-MaLR	chr3	57619911	57619913	chr3,57619802,57620025	-0.603421309	2.08E-05	0.000239726	TRUE	Liver	5month	M	PM2.5	MU	+	Mir6377	ncRNA	MU_PM2.5_M_Li_adt	Intergenic
chr3	57619771	57619949	+	MTC	LTR	ERVL-MaLR	chr3	57619911	57619913	chr3,57619802,57620025	0.607109298	7.10E-05	0.001224031	TRUE	Liver	5month	F	TBT	WK	+	Mir6377	ncRNA	WK_TBT_F_Li_adt	Intergenic
chr3	57619771	57619949	+	MTC	LTR	ERVL-MaLR	chr3	57619911	57619913	chr3,57619802,57620025	-0.662250448	2.64E-05	0.000352448	TRUE	Liver	5month	M	TBT	WK	+	Mir6377	ncRNA	WK_TBT_M_Li_adt	Intergenic
chr3	57752816	57753815	-	L1VL2	LINE	L1	chr3	57753704	57753706	chr3,57753384,57753846	-0.606530813	2.53E-08	1.15E-06	TRUE	Liver	5month	M	PM2.5	MU	+	Rnf13	protein-coding	MU_PM2.5_M_Li_adt	intron
chr3	58146773	58147166	-	RMER16B	LTR	ERVK	chr3	58146985	58146987	chr3,58146627,58147193	-0.607235711	3.57E-07	5.67E-06	TRUE	Liver	5month	M	BPA10mg	BA	+	1700007F19Rik	ncRNA	BA_BPA10mg_M_Li_adt	intron
chr3	58163809	58164590	+	LTR41B	LTR	ERVL	chr3	58163955	58163957	chr3,58163669,58164319	0.621748267	1.79E-12	2.22E-11	TRUE	Liver	5month	M	BPA10ug	BA	+	1700007F19Rik	ncRNA	BA_BPA10ug_M_Li_adt	promoter-TSS
chr3	58448348	58448524	+	B3	SINE	B2	chr3	58448418	58448420	chr3,58448293,58448656	-0.769123675	1.02E-07	4.59E-06	TRUE	Liver	5month	M	TBT	WK	+	Tsc22d2	protein-coding	WK_TBT_M_Li_adt	intron
chr3	58657488	58657802	+	ORR1D2	LTR	ERVL-MaLR	chr3	58657524	58657526	chr3,58657406,58657655	-0.61300157	2.44E-06	1.07E-05	TRUE	Liver	5month	F	As	ZB	+	Gm8234	pseudo	ZB_As_F_Li_adt	Intergenic
chr3	58985979	58986544	-	MLT2F	LTR	ERVL	chr3	58986042	58986044	chr3,58985912,58986294	0.681751707	8.71E-14	2.56E-11	TRUE	Liver	5month	F	TCDD	AL	+	Med12l	protein-coding	AL_TCDD_F_Li_adt	Intergenic
chr3	58985979	58986544	-	MLT2F	LTR	ERVL	chr3	58986042	58986044	chr3,58985912,58986294	0.762691135	5.15E-10	3.88E-09	TRUE	Liver	5month	M	BPA10ug	BA	+	Med12l	protein-coding	BA_BPA10ug_M_Li_adt	Intergenic
chr3	58985979	58986544	-	MLT2F	LTR	ERVL	chr3	58986042	58986044	chr3,58985912,58986294	-0.702474661	8.20E-09	4.66E-07	TRUE	Liver	5month	M	PM2.5	MU	+	Med12l	protein-coding	MU_PM2.5_M_Li_adt	Intergenic
chr3	58985979	58986544	-	MLT2F	LTR	ERVL	chr3	58986042	58986044	chr3,58985912,58986294	-0.67884564	4.67E-08	4.09E-06	TRUE	Liver	5month	F	TBT	WK	+	Med12l	protein-coding	WK_TBT_F_Li_adt	Intergenic
chr3	59870876	59871077	-	B3	SINE	B2	chr3	59870944	59870946	chr3,59870837,59871078	-0.645878223	6.59E-06	0.000120754	TRUE	Liver	5month	M	TBT	WK	+	Gm8298	protein-coding	WK_TBT_M_Li_adt	intron
chr3	59893970	59894436	+	Lx8b	LINE	L1	chr3	59894255	59894257	chr3,59894141,59894442	-0.659524075	8.22E-06	8.02E-05	TRUE	Liver	5month	M	BPA10mg	BA	+	C130079G13Rik	protein-coding	BA_BPA10mg_M_Li_adt	Intergenic
chr3	60097687	60097818	+	B3A	SINE	B2	chr3	60097759	60097761	chr3,60097524,60097870	-0.594660661	5.22E-10	8.44E-09	TRUE	Liver	5month	F	BPA10mg	BA	+	Sucnr1	protein-coding	BA_BPA10mg_F_Li_adt	Intergenic
chr3	60320131	60320547	-	ORR1B1	LTR	ERVL-MaLR	chr3	60320399	60320401	chr3,60320261,60320558	0.603098707	6.97E-07	1.83E-05	TRUE	Liver	5month	F	BPA10ug	BA	+	Mbnl1	protein-coding	BA_BPA10ug_F_Li_adt	Intergenic
chr3	60858577	60858929	-	ORR1E	LTR	ERVL-MaLR	chr3	60858651	60858653	chr3,60858513,60858838	-0.83123232	3.06E-06	1.57E-05	TRUE	Liver	5month	F	BPA10mg	BA	+	P2ry1	protein-coding	BA_BPA10mg_F_Li_adt	Intergenic
chr3	60941478	60941857	+	MERV1_LTR	LTR	ERV1	chr3	60941573	60941575	chr3,60941427,60941868	-0.592054573	0.000226325	0.001742247	TRUE	Liver	5month	F	BPA10ug	BA	+	P2ry1	protein-coding	BA_BPA10ug_F_Li_adt	Intergenic
chr3	60954049	60954434	-	MER34	LTR	ERV1	chr3	60954261	60954263	chr3,60954096,60954680	-0.831095367	1.24E-06	1.61E-05	TRUE	Liver	5month	M	BPA10mg	BA	+	P2ry1	protein-coding	BA_BPA10mg_M_Li_adt	Intergenic
chr3	60954049	60954434	-	MER34	LTR	ERV1	chr3	60954261	60954263	chr3,60954096,60954680	-1.081875073	7.93E-12	8.64E-11	TRUE	Liver	5month	M	BPA10ug	BA	+	P2ry1	protein-coding	BA_BPA10ug_M_Li_adt	Intergenic
chr3	60954049	60954434	-	MER34	LTR	ERV1	chr3	60954261	60954263	chr3,60954096,60954680	0.89381621	3.45E-20	8.18E-19	TRUE	Liver	5month	F	As	ZB	+	P2ry1	protein-coding	ZB_As_F_Li_adt	Intergenic
chr3	62343972	62344218	+	L2a	LINE	L2	chr3	62344170	62344172	chr3,62344068,62344270	-0.62054184	0.001635834	0.006786871	TRUE	Liver	5month	M	BPA10mg	BA	+	Arhgef26	protein-coding	BA_BPA10mg_M_Li_adt	intron
chr3	62391874	62392192	+	MTD	LTR	ERVL-MaLR	chr3	62391978	62391980	chr3,62391856,62392103	0.984185245	4.71E-12	5.37E-11	TRUE	Liver	5month	M	BPA10ug	BA	+	Arhgef26	protein-coding	BA_BPA10ug_M_Li_adt	intron
chr3	62391874	62392192	+	MTD	LTR	ERVL-MaLR	chr3	62391978	62391980	chr3,62391856,62392103	-0.613201895	8.72E-05	0.000943154	TRUE	Liver	5month	M	PM2.5	BI	+	Arhgef26	protein-coding	BI_PM2.5_M_Li_adt	intron
chr3	62396772	62396927	-	RSINE1	SINE	B4	chr3	62396853	62396855	chr3,62396653,62397195	0.63681459	6.99E-05	0.000423207	TRUE	Liver	5month	F	PM2.5	MU	+	Arhgef26	protein-coding	MU_PM2.5_F_Li_adt	intron
chr3	62397905	62398220	-	MTEa	LTR	ERVL-MaLR	chr3	62397989	62397991	chr3,62397919,62398219	0.728399354	0.000669056	0.002717351	TRUE	Liver	5month	F	PM2.5	MU	+	Arhgef26	protein-coding	MU_PM2.5_F_Li_adt	intron
chr3	62450166	62450368	+	B3	SINE	B2	chr3	62450267	62450269	chr3,62450126,62450342	-0.619858249	0.000531766	0.001407203	TRUE	Liver	5month	F	BPA10mg	BA	+	Dhx36	protein-coding	BA_BPA10mg_F_Li_adt	intron
chr3	62450166	62450368	+	B3	SINE	B2	chr3	62450267	62450269	chr3,62450126,62450342	0.591538885	7.25E-06	2.36E-05	TRUE	Liver	5month	M	BPA10ug	BA	+	Dhx36	protein-coding	BA_BPA10ug_M_Li_adt	intron
chr3	62450166	62450368	+	B3	SINE	B2	chr3	62450267	62450269	chr3,62450126,62450342	0.64144261	5.11E-05	0.000326597	TRUE	Liver	5month	F	PM2.5	MU	+	Dhx36	protein-coding	MU_PM2.5_F_Li_adt	intron
chr3	63227541	63227839	+	MTE2b	LTR	ERVL-MaLR	chr3	63227720	63227722	chr3,63227590,63228009	-0.701120979	3.41E-05	0.000393742	TRUE	Liver	5month	F	BPA10ug	BA	+	Mme	protein-coding	BA_BPA10ug_F_Li_adt	Intergenic
chr3	63227541	63227839	+	MTE2b	LTR	ERVL-MaLR	chr3	63227720	63227722	chr3,63227590,63228009	0.637282921	2.11E-05	0.000489019	TRUE	Liver	5month	F	TBT	WK	+	Mme	protein-coding	WK_TBT_F_Li_adt	Intergenic
chr3	65617545	65618050	+	L2a	LINE	L2	chr3	65617716	65617718	chr3,65617531,65617908	-0.614224323	0.000185699	0.001211426	TRUE	Liver	5month	M	As	ZB	+	Mir8120	ncRNA	ZB_As_M_Li_adt	Intergenic
chr3	65793565	65795009	-	ORR1B1-int	LTR	ERVL-MaLR	chr3	65794913	65794915	chr3,65794761,65795088	0.797777113	5.69E-06	0.000177697	TRUE	Liver	5month	F	TBT	WK	+	Lekr1	protein-coding	WK_TBT_F_Li_adt	intron
chr3	66738226	66738566	+	MLT1I	LTR	ERVL-MaLR	chr3	66738455	66738457	chr3,66738317,66738606	0.74620723	4.85E-12	5.53E-11	TRUE	Liver	5month	M	BPA10ug	BA	+	Shox2	protein-coding	BA_BPA10ug_M_Li_adt	Intergenic
chr3	66964967	66965133	+	LFSINE_Vert	SINE	tRNA	chr3	66965084	66965086	chr3,66964945,66965233	0.586675565	7.94E-05	0.000210411	TRUE	Liver	5month	M	BPA10ug	BA	+	Shox2	protein-coding	BA_BPA10ug_M_Li_adt	Intergenic
chr3	67322539	67322747	+	MER58A	DNA	hAT-Charlie	chr3	67322626	67322628	chr3,67322445,67322762	1.252753361	1.24E-22	1.03E-20	TRUE	Liver	5month	M	BPA10ug	BA	+	Mlf1	protein-coding	BA_BPA10ug_M_Li_adt	intron
chr3	67322539	67322747	+	MER58A	DNA	hAT-Charlie	chr3	67322626	67322628	chr3,67322445,67322762	-0.648926327	7.25E-07	3.51E-06	TRUE	Liver	5month	F	As	ZB	+	Mlf1	protein-coding	ZB_As_F_Li_adt	intron
chr3	67523599	67523978	-	MLTR14	LTR	ERV1	chr3	67523965	67523967	chr3,67523803,67524110	-0.806830993	7.20E-06	7.17E-05	TRUE	Liver	5month	M	BPA10mg	BA	+	Rarres1	protein-coding	BA_BPA10mg_M_Li_adt	Intergenic
chr3	67523599	67523978	-	MLTR14	LTR	ERV1	chr3	67523965	67523967	chr3,67523803,67524110	-0.755954883	1.65E-06	3.23E-05	TRUE	Liver	5month	M	PM2.5	MU	+	Rarres1	protein-coding	MU_PM2.5_M_Li_adt	Intergenic
chr3	67557806	67558600	-	Lx8	LINE	L1	chr3	67558579	67558581	chr3,67558421,67558707	-0.911179269	1.19E-05	0.000208574	TRUE	Liver	5month	M	TCDD	AL	+	Mfsd1	protein-coding	AL_TCDD_M_Li_adt	Intergenic
chr3	67557806	67558600	-	Lx8	LINE	L1	chr3	67558579	67558581	chr3,67558421,67558707	-0.710563608	0.001861247	0.00809456	TRUE	Liver	5month	M	PM2.5	MU	+	Mfsd1	protein-coding	MU_PM2.5_M_Li_adt	Intergenic
chr3	67557806	67558600	-	Lx8	LINE	L1	chr3	67558579	67558581	chr3,67558421,67558707	0.814099273	5.19E-05	0.000418369	TRUE	Liver	5month	M	As	ZB	+	Mfsd1	protein-coding	ZB_As_M_Li_adt	Intergenic
chr3	67666965	67667261	-	B4A	SINE	B4	chr3	67667191	67667193	chr3,67667062,67667370	0.784761849	8.46E-07	2.72E-05	TRUE	Liver	5month	M	PM2.5	BI	+	Mfsd1	protein-coding	BI_PM2.5_M_Li_adt	Intergenic
chr3	67677132	67677319	-	MLT1K	LTR	ERVL-MaLR	chr3	67677291	67677293	chr3,67677045,67677442	-0.794905813	1.08E-05	0.000192355	TRUE	Liver	5month	M	TCDD	AL	+	Mfsd1	protein-coding	AL_TCDD_M_Li_adt	Intergenic
chr3	67677132	67677319	-	MLT1K	LTR	ERVL-MaLR	chr3	67677291	67677293	chr3,67677045,67677442	-0.885005118	1.52E-05	0.000134158	TRUE	Liver	5month	M	BPA10mg	BA	+	Mfsd1	protein-coding	BA_BPA10mg_M_Li_adt	Intergenic
chr3	67677132	67677319	-	MLT1K	LTR	ERVL-MaLR	chr3	67677291	67677293	chr3,67677045,67677442	-0.78052852	1.35E-05	0.000169663	TRUE	Liver	5month	M	PM2.5	MU	+	Mfsd1	protein-coding	MU_PM2.5_M_Li_adt	Intergenic
chr3	68262507	68262644	-	B1_Mur4	SINE	Alu	chr3	68262573	68262575	chr3,68262340,68262738	0.774444099	2.94E-19	1.35E-17	TRUE	Liver	5month	M	BPA10ug	BA	+	Schip1	protein-coding	BA_BPA10ug_M_Li_adt	intron
chr3	68262507	68262644	-	B1_Mur4	SINE	Alu	chr3	68262573	68262575	chr3,68262340,68262738	0.729097182	2.77E-08	6.33E-07	TRUE	Liver	5month	F	PM2.5	MU	+	Schip1	protein-coding	MU_PM2.5_F_Li_adt	intron
chr3	68514914	68514999	-	B4A	SINE	B4	chr3	68514936	68514938	chr3,68514748,68515059	0.602200463	6.22E-07	3.19E-05	TRUE	Liver	5month	F	TBT	WK	+	Schip1	protein-coding	WK_TBT_F_Li_adt	intron
chr3	68607374	68607725	-	Lx8	LINE	L1	chr3	68607511	68607513	chr3,68607377,68607810	-0.675523818	5.77E-06	6.68E-05	TRUE	Liver	5month	M	As	ZB	+	Schip1	protein-coding	ZB_As_M_Li_adt	intron
chr3	69208806	69208987	-	B3A	SINE	B2	chr3	69208867	69208869	chr3,69208747,69208971	0.589803377	2.57E-05	0.00010024	TRUE	Liver	5month	F	BPA10mg	BA	+	Arl14	protein-coding	BA_BPA10mg_F_Li_adt	Intergenic
chr3	69239279	69239604	+	L1MC4	LINE	L1	chr3	69239429	69239431	chr3,69239289,69239583	-0.761484106	2.31E-06	1.23E-05	TRUE	Liver	5month	F	BPA10mg	BA	+	Arl14	protein-coding	BA_BPA10mg_F_Li_adt	Intergenic
chr3	69239279	69239604	+	L1MC4	LINE	L1	chr3	69239429	69239431	chr3,69239289,69239583	0.623265812	5.87E-05	0.000419611	TRUE	Liver	5month	M	BPA10mg	BA	+	Arl14	protein-coding	BA_BPA10mg_M_Li_adt	Intergenic
chr3	69290180	69290530	-	LTR16B2	LTR	ERVL	chr3	69290479	69290481	chr3,69290220,69290656	0.773004745	4.41E-14	8.09E-12	TRUE	Liver	5month	M	BPA10mg	BA	+	Ppm1l	protein-coding	BA_BPA10mg_M_Li_adt	Intergenic
chr3	69394042	69394399	-	MTE2b	LTR	ERVL-MaLR	chr3	69394239	69394241	chr3,69393922,69394399	-0.596889953	2.53E-13	2.96E-12	TRUE	Liver	5month	F	As	ZB	+	Ppm1l	protein-coding	ZB_As_F_Li_adt	intron
chr3	69652225	69654354	-	MMVL30-int	LTR	ERV1	chr3	69653618	69653620	chr3,69653301,69653895	0.631640749	9.44E-16	2.21E-14	TRUE	Liver	5month	M	BPA10ug	BA	+	B3galnt1	protein-coding	BA_BPA10ug_M_Li_adt	Intergenic
chr3	70405233	70407302	-	MMVL30-int	LTR	ERV1	chr3	70406748	70406750	chr3,70406640,70406861	-1.006280108	3.01E-06	5.23E-05	TRUE	Liver	5month	M	PM2.5	MU	+	Otol1	protein-coding	MU_PM2.5_M_Li_adt	Intergenic
chr3	73155832	73156470	-	RMER6C	LTR	ERVK	chr3	73156153	73156155	chr3,73156006,73156273	-0.619592678	0.000927139	0.004241715	TRUE	Liver	5month	M	BPA10mg	BA	+	Gm20754	ncRNA	BA_BPA10mg_M_Li_adt	intron
chr3	74601481	74601638	+	RLTR25B	LTR	ERVK	chr3	74601536	74601538	chr3,74601409,74601855	0.828271953	1.32E-07	2.46E-06	TRUE	Liver	5month	M	BPA10mg	BA	+	Zbbx	protein-coding	BA_BPA10mg_M_Li_adt	Intergenic
chr3	74601481	74601638	+	RLTR25B	LTR	ERVK	chr3	74601536	74601538	chr3,74601409,74601855	1.198938672	4.81E-17	1.45E-15	TRUE	Liver	5month	M	BPA10ug	BA	+	Zbbx	protein-coding	BA_BPA10ug_M_Li_adt	Intergenic
chr3	75743868	75744798	+	Lx7	LINE	L1	chr3	75744252	75744254	chr3,75743733,75744381	-0.605447375	2.06E-05	6.13E-05	TRUE	Liver	5month	M	BPA10ug	BA	+	Platr10	ncRNA	BA_BPA10ug_M_Li_adt	Intergenic
chr3	75861772	75861965	+	B3	SINE	B2	chr3	75861867	75861869	chr3,75861762,75862001	-0.691124445	1.54E-05	5.79E-05	TRUE	Liver	5month	F	As	ZB	+	Golim4	protein-coding	ZB_As_F_Li_adt	Intergenic
chr3	75921609	75922419	-	RLTR25B	LTR	ERVK	chr3	75921810	75921812	chr3,75921588,75921993	-0.693879891	0.001475195	0.003436604	TRUE	Liver	5month	F	BPA10mg	BA	+	Golim4	protein-coding	BA_BPA10mg_F_Li_adt	intron
chr3	75921609	75922419	-	RLTR25B	LTR	ERVK	chr3	75921810	75921812	chr3,75921588,75921993	-0.588084814	0.000104106	0.000845458	TRUE	Liver	5month	M	PM2.5	MU	+	Golim4	protein-coding	MU_PM2.5_M_Li_adt	intron
chr3	75930226	75930397	+	RMER15	LTR	ERVL	chr3	75930308	75930310	chr3,75929910,75930478	-0.69857398	1.93E-05	0.000457777	TRUE	Liver	5month	F	TBT	WK	+	Golim4	protein-coding	WK_TBT_F_Li_adt	intron
chr3	79076787	79076905	-	B1F1	SINE	Alu	chr3	79076819	79076821	chr3,79076622,79076955	-0.688857353	6.75E-08	1.58E-06	TRUE	Liver	5month	M	As	ZB	+	Rapgef2	protein-coding	ZB_As_M_Li_adt	intron
chr3	79156460	79159184	-	L1_Mur3	LINE	L1	chr3	79158707	79158709	chr3,79158592,79158925	-0.59490243	5.64E-05	0.000673748	TRUE	Liver	5month	M	PM2.5	BI	+	Rapgef2	protein-coding	BI_PM2.5_M_Li_adt	Intergenic
chr3	79206414	79206788	+	MTE2a	LTR	ERVL-MaLR	chr3	79206688	79206690	chr3,79206497,79207042	0.597144497	5.86E-24	6.31E-22	TRUE	Liver	5month	M	BPA10ug	BA	+	4921511C10Rik	ncRNA	BA_BPA10ug_M_Li_adt	Intergenic
chr3	79237602	79237932	-	ORR1A4	LTR	ERVL-MaLR	chr3	79237846	79237848	chr3,79237648,79238005	-0.810542697	3.67E-10	1.65E-08	TRUE	Liver	5month	M	BPA10mg	BA	+	4921511C10Rik	ncRNA	BA_BPA10mg_M_Li_adt	intron
chr3	79237602	79237932	-	ORR1A4	LTR	ERVL-MaLR	chr3	79237846	79237848	chr3,79237648,79238005	-0.679019224	7.30E-10	5.32E-09	TRUE	Liver	5month	M	BPA10ug	BA	+	4921511C10Rik	ncRNA	BA_BPA10ug_M_Li_adt	intron
chr3	79374047	79374924	+	MTE2a-int	LTR	ERVL-MaLR	chr3	79374104	79374106	chr3,79373974,79374245	-0.805576392	1.14E-05	0.000148876	TRUE	Liver	5month	M	PM2.5	MU	+	Gm17359	protein-coding	MU_PM2.5_M_Li_adt	intron
chr3	79414946	79415503	+	Lx8b	LINE	L1	chr3	79415280	79415282	chr3,79415122,79415506	0.621973522	2.32E-12	2.82E-11	TRUE	Liver	5month	M	BPA10ug	BA	+	Gm17359	protein-coding	BA_BPA10ug_M_Li_adt	intron
chr3	79448355	79448779	+	Lx8	LINE	L1	chr3	79448628	79448630	chr3,79448249,79448945	-0.611894606	3.83E-06	1.91E-05	TRUE	Liver	5month	F	BPA10mg	BA	+	Gm17359	protein-coding	BA_BPA10mg_F_Li_adt	intron
chr3	79448355	79448779	+	Lx8	LINE	L1	chr3	79448628	79448630	chr3,79448249,79448945	0.844012416	8.99E-17	2.56E-15	TRUE	Liver	5month	M	BPA10ug	BA	+	Gm17359	protein-coding	BA_BPA10ug_M_Li_adt	intron
chr3	79509434	79509647	+	Lx5c	LINE	L1	chr3	79509560	79509562	chr3,79509333,79509796	0.62852409	1.07E-06	0.000615378	TRUE	Liver	5month	F	Pb	DO	+	Fnip2	protein-coding	DO_Pb_F_Li_adt	intron
chr3	79526889	79527328	+	L1MC3	LINE	L1	chr3	79527173	79527175	chr3,79527032,79527267	-0.657000261	1.58E-05	6.54E-05	TRUE	Liver	5month	F	BPA10mg	BA	+	Fnip2	protein-coding	BA_BPA10mg_F_Li_adt	intron
chr3	79572612	79572716	-	PB1D10	SINE	Alu	chr3	79572622	79572624	chr3,79572501,79572723	-0.906741275	9.02E-06	8.66E-05	TRUE	Liver	5month	M	BPA10mg	BA	+	Fnip2	protein-coding	BA_BPA10mg_M_Li_adt	Intergenic
chr3	79589844	79589947	-	PB1D10	SINE	Alu	chr3	79589887	79589889	chr3,79589793,79589962	0.682690673	1.65E-10	1.37E-09	TRUE	Liver	5month	M	BPA10ug	BA	+	Ppid	protein-coding	BA_BPA10ug_M_Li_adt	Intergenic
chr3	79798541	79798890	-	RLTR30	LTR	ERV1	chr3	79798571	79798573	chr3,79798436,79798731	1.049783947	1.55E-10	1.30E-09	TRUE	Liver	5month	M	BPA10ug	BA	+	Tmem144	protein-coding	BA_BPA10ug_M_Li_adt	Intergenic
chr3	79798541	79798890	-	RLTR30	LTR	ERV1	chr3	79798571	79798573	chr3,79798436,79798731	-0.768163859	6.38E-05	0.000577047	TRUE	Liver	5month	M	PM2.5	MU	+	Tmem144	protein-coding	MU_PM2.5_M_Li_adt	Intergenic
chr3	80958739	80958785	-	MamGypLTR3	LTR	Gypsy	chr3	80958755	80958757	chr3,80958632,80958891	-0.711489337	1.64E-08	1.12E-06	TRUE	Liver	5month	M	TBT	WK	+	Glrb	protein-coding	WK_TBT_M_Li_adt	Intergenic
chr3	80958739	80958785	-	MamGypLTR3	LTR	Gypsy	chr3	80958755	80958757	chr3,80958632,80958891	-0.698659252	2.40E-07	1.27E-06	TRUE	Liver	5month	F	As	ZB	+	Glrb	protein-coding	ZB_As_F_Li_adt	Intergenic
chr3	81103576	81103783	-	B4A	SINE	B4	chr3	81103663	81103665	chr3,81103576,81103736	0.648775829	8.40E-05	0.000491837	TRUE	Liver	5month	F	PM2.5	MU	+	Pdgfc	protein-coding	MU_PM2.5_F_Li_adt	intron
chr3	81113039	81113121	-	B4A	SINE	B4	chr3	81113063	81113065	chr3,81112791,81113193	-0.672130836	0.000825147	0.007580988	TRUE	Liver	5month	F	TBT	WK	+	Pdgfc	protein-coding	WK_TBT_F_Li_adt	intron
chr3	81427398	81427509	+	L2	LINE	L2	chr3	81427452	81427454	chr3,81427324,81427670	0.726474377	1.04E-09	1.08E-07	TRUE	Liver	5month	F	TCDD	AL	+	Pdgfc	protein-coding	AL_TCDD_F_Li_adt	Intergenic
chr3	81965176	81965381	+	B3	SINE	B2	chr3	81965215	81965217	chr3,81964789,81965340	0.640129717	1.91E-05	0.000392908	TRUE	Liver	5month	F	TCDD	AL	+	Tdo2	protein-coding	AL_TCDD_F_Li_adt	intron
chr3	81965176	81965381	+	B3	SINE	B2	chr3	81965215	81965217	chr3,81964789,81965340	0.751273484	8.48E-07	3.33E-06	TRUE	Liver	5month	M	BPA10ug	BA	+	Tdo2	protein-coding	BA_BPA10ug_M_Li_adt	intron
chr3	81965176	81965381	+	B3	SINE	B2	chr3	81965215	81965217	chr3,81964789,81965340	-0.640558897	9.78E-05	0.007107488	TRUE	Liver	5month	M	Pb	DO	+	Tdo2	protein-coding	DO_Pb_M_Li_adt	intron
chr3	81965176	81965381	+	B3	SINE	B2	chr3	81965215	81965217	chr3,81964789,81965340	0.802150115	5.15E-09	1.54E-07	TRUE	Liver	5month	F	PM2.5	MU	+	Tdo2	protein-coding	MU_PM2.5_F_Li_adt	intron
chr3	81970045	81970441	+	RLTR16	LTR	ERVK	chr3	81970299	81970301	chr3,81970164,81970537	0.92883319	2.24E-11	2.23E-10	TRUE	Liver	5month	M	BPA10ug	BA	+	Tdo2	protein-coding	BA_BPA10ug_M_Li_adt	intron
chr3	81970045	81970441	+	RLTR16	LTR	ERVK	chr3	81970299	81970301	chr3,81970164,81970537	-0.773158373	2.25E-08	1.41E-07	TRUE	Liver	5month	F	As	ZB	+	Tdo2	protein-coding	ZB_As_F_Li_adt	intron
chr3	81972184	81972329	-	B2_Mm2	SINE	B2	chr3	81972232	81972234	chr3,81972124,81972776	0.921242137	1.28E-08	7.28E-08	TRUE	Liver	5month	M	BPA10ug	BA	+	Tdo2	protein-coding	BA_BPA10ug_M_Li_adt	intron
chr3	81972184	81972329	-	B2_Mm2	SINE	B2	chr3	81972232	81972234	chr3,81972124,81972776	-0.681588305	4.18E-05	0.004111653	TRUE	Liver	5month	M	Pb	DO	+	Tdo2	protein-coding	DO_Pb_M_Li_adt	intron
chr3	81972184	81972329	-	B2_Mm2	SINE	B2	chr3	81972232	81972234	chr3,81972124,81972776	0.666832631	9.30E-08	1.74E-06	TRUE	Liver	5month	F	PM2.5	MU	+	Tdo2	protein-coding	MU_PM2.5_F_Li_adt	intron
chr3	81972184	81972329	-	B2_Mm2	SINE	B2	chr3	81972232	81972234	chr3,81972124,81972776	-0.658032001	0.000288166	0.001873521	TRUE	Liver	5month	M	PM2.5	MU	+	Tdo2	protein-coding	MU_PM2.5_M_Li_adt	intron
chr3	81972184	81972329	-	B2_Mm2	SINE	B2	chr3	81972232	81972234	chr3,81972124,81972776	-0.605377834	1.41E-05	5.34E-05	TRUE	Liver	5month	F	As	ZB	+	Tdo2	protein-coding	ZB_As_F_Li_adt	intron
chr3	83016230	83017430	+	Lx5c	LINE	L1	chr3	83016437	83016439	chr3,83016172,83017151	0.896746958	4.25E-16	2.18E-13	TRUE	Liver	5month	F	TCDD	AL	+	Fgg	protein-coding	AL_TCDD_F_Li_adt	Intergenic
chr3	83016230	83017430	+	Lx5c	LINE	L1	chr3	83016437	83016439	chr3,83016172,83017151	-1.195935811	4.16E-06	8.88E-05	TRUE	Liver	5month	M	TCDD	AL	+	Fgg	protein-coding	AL_TCDD_M_Li_adt	Intergenic
chr3	83016230	83017430	+	Lx5c	LINE	L1	chr3	83016437	83016439	chr3,83016172,83017151	1.085197993	5.06E-18	3.57E-15	TRUE	Liver	5month	F	PM2.5	MU	+	Fgg	protein-coding	MU_PM2.5_F_Li_adt	Intergenic
chr3	83016230	83017430	+	Lx5c	LINE	L1	chr3	83016437	83016439	chr3,83016172,83017151	-1.124230571	7.89E-05	0.00082534	TRUE	Liver	5month	M	TBT	WK	+	Fgg	protein-coding	WK_TBT_M_Li_adt	Intergenic
chr3	83033852	83034059	-	B4A	SINE	B4	chr3	83033998	83034000	chr3,83033709,83034232	0.717101421	2.63E-14	8.99E-12	TRUE	Liver	5month	F	TCDD	AL	+	Fga	protein-coding	AL_TCDD_F_Li_adt	TTS
chr3	83033852	83034059	-	B4A	SINE	B4	chr3	83033998	83034000	chr3,83033709,83034232	-0.801175625	0.000403329	0.003476938	TRUE	Liver	5month	M	TCDD	AL	+	Fga	protein-coding	AL_TCDD_M_Li_adt	TTS
chr3	83033852	83034059	-	B4A	SINE	B4	chr3	83033998	83034000	chr3,83033709,83034232	0.936255843	1.42E-16	5.78E-14	TRUE	Liver	5month	F	PM2.5	MU	+	Fga	protein-coding	MU_PM2.5_F_Li_adt	TTS
chr3	83033852	83034059	-	B4A	SINE	B4	chr3	83033998	83034000	chr3,83033709,83034232	-0.769471451	0.002137264	0.009014295	TRUE	Liver	5month	M	PM2.5	MU	+	Fga	protein-coding	MU_PM2.5_M_Li_adt	TTS
chr3	83033852	83034059	-	B4A	SINE	B4	chr3	83033998	83034000	chr3,83033709,83034232	-0.9704294	8.43E-05	0.00086833	TRUE	Liver	5month	M	TBT	WK	+	Fga	protein-coding	WK_TBT_M_Li_adt	TTS
chr3	83965883	83966001	+	B1F2	SINE	Alu	chr3	83965912	83965914	chr3,83965785,83966029	-0.635958967	2.42E-06	1.28E-05	TRUE	Liver	5month	F	BPA10mg	BA	+	D930015E06Rik	protein-coding	BA_BPA10mg_F_Li_adt	intron
chr3	83965883	83966001	+	B1F2	SINE	Alu	chr3	83965912	83965914	chr3,83965785,83966029	0.874049084	8.19E-10	5.91E-09	TRUE	Liver	5month	M	BPA10ug	BA	+	D930015E06Rik	protein-coding	BA_BPA10ug_M_Li_adt	intron
chr3	83965883	83966001	+	B1F2	SINE	Alu	chr3	83965912	83965914	chr3,83965785,83966029	-0.770354782	3.64E-07	1.86E-06	TRUE	Liver	5month	F	As	ZB	+	D930015E06Rik	protein-coding	ZB_As_F_Li_adt	intron
chr3	84034274	84034509	+	MIR	SINE	MIR	chr3	84034492	84034494	chr3,84034395,84034736	-0.713013933	2.17E-11	5.39E-10	TRUE	Liver	5month	F	BPA10mg	BA	+	D930015E06Rik	protein-coding	BA_BPA10mg_F_Li_adt	intron
chr3	84319732	84319809	-	L2a	LINE	L2	chr3	84319745	84319747	chr3,84319530,84320011	-1.118048215	2.08E-19	4.13E-16	TRUE	Liver	5month	M	BPA10mg	BA	+	Trim2	protein-coding	BA_BPA10mg_M_Li_adt	Intergenic
chr3	84319732	84319809	-	L2a	LINE	L2	chr3	84319745	84319747	chr3,84319530,84320011	-0.955755383	1.72E-18	6.87E-17	TRUE	Liver	5month	M	BPA10ug	BA	+	Trim2	protein-coding	BA_BPA10ug_M_Li_adt	Intergenic
chr3	84319732	84319809	-	L2a	LINE	L2	chr3	84319745	84319747	chr3,84319530,84320011	0.985200836	8.04E-19	1.68E-17	TRUE	Liver	5month	F	As	ZB	+	Trim2	protein-coding	ZB_As_F_Li_adt	Intergenic
chr3	84352723	84352928	+	B3A	SINE	B2	chr3	84352803	84352805	chr3,84352701,84352915	-0.603890978	2.90E-05	0.000378641	TRUE	Liver	5month	M	TBT	WK	+	4930565D16Rik	ncRNA	WK_TBT_M_Li_adt	intron
chr3	84467571	84467735	-	MIRb	SINE	MIR	chr3	84467570	84467572	chr3,84467387,84467781	-0.685624275	0.000325576	0.001768384	TRUE	Liver	5month	M	BPA10mg	BA	+	Fhdc1	protein-coding	BA_BPA10mg_M_Li_adt	intron
chr3	84467571	84467735	-	MIRb	SINE	MIR	chr3	84467570	84467572	chr3,84467387,84467781	-0.838227515	1.89E-06	6.93E-06	TRUE	Liver	5month	M	BPA10ug	BA	+	Fhdc1	protein-coding	BA_BPA10ug_M_Li_adt	intron
chr3	84467571	84467735	-	MIRb	SINE	MIR	chr3	84467570	84467572	chr3,84467387,84467781	1.017622728	2.61E-18	5.19E-17	TRUE	Liver	5month	F	As	ZB	+	Fhdc1	protein-coding	ZB_As_F_Li_adt	intron
chr3	84467571	84467735	-	MIRb	SINE	MIR	chr3	84467570	84467572	chr3,84467387,84467781	0.977172933	4.65E-13	6.59E-11	TRUE	Liver	5month	M	As	ZB	+	Fhdc1	protein-coding	ZB_As_M_Li_adt	intron
chr3	84681827	84681919	+	PB1D10	SINE	Alu	chr3	84681904	84681906	chr3,84681718,84682105	0.630231259	5.32E-05	0.000557737	TRUE	Liver	5month	F	BPA10ug	BA	+	Tmem154	protein-coding	BA_BPA10ug_F_Li_adt	intron
chr3	84866652	84866777	-	B1_Mus1	SINE	Alu	chr3	84866739	84866741	chr3,84866613,84867317	-0.773676656	2.84E-15	2.43E-13	TRUE	Liver	5month	F	BPA10mg	BA	+	Fbxw7	protein-coding	BA_BPA10mg_F_Li_adt	intron
chr3	84883749	84883996	-	B4	SINE	B4	chr3	84883992	84883994	chr3,84883838,84884334	-0.886209261	4.21E-07	6.49E-06	TRUE	Liver	5month	M	BPA10mg	BA	+	Fbxw7	protein-coding	BA_BPA10mg_M_Li_adt	intron
chr3	84883749	84883996	-	B4	SINE	B4	chr3	84883992	84883994	chr3,84883838,84884334	-0.680639242	2.24E-06	8.09E-06	TRUE	Liver	5month	M	BPA10ug	BA	+	Fbxw7	protein-coding	BA_BPA10ug_M_Li_adt	intron
chr3	84883749	84883996	-	B4	SINE	B4	chr3	84883992	84883994	chr3,84883838,84884334	-0.591747273	6.74E-07	3.39E-05	TRUE	Liver	5month	F	TBT	WK	+	Fbxw7	protein-coding	WK_TBT_F_Li_adt	intron
chr3	84883749	84883996	-	B4	SINE	B4	chr3	84883992	84883994	chr3,84883838,84884334	0.818903641	1.33E-18	2.72E-17	TRUE	Liver	5month	F	As	ZB	+	Fbxw7	protein-coding	ZB_As_F_Li_adt	intron
chr3	85194926	85195349	+	RMER6B	LTR	ERVK	chr3	85195164	85195166	chr3,85195047,85195493	-0.612046856	5.68E-07	2.31E-06	TRUE	Liver	5month	M	BPA10ug	BA	+	1700036G14Rik	ncRNA	BA_BPA10ug_M_Li_adt	Intergenic
chr3	85543752	85544014	+	B4A	SINE	B4	chr3	85543857	85543859	chr3,85543729,85543983	-0.591002012	5.70E-05	0.000189755	TRUE	Liver	5month	F	As	ZB	+	Gatb	protein-coding	ZB_As_F_Li_adt	Intergenic
chr3	85862817	85862955	+	L2a	LINE	L2	chr3	85862952	85862954	chr3,85862815,85863069	-0.631992452	0.000767782	0.003622423	TRUE	Liver	5month	M	BPA10mg	BA	+	Glt28d2	protein-coding	BA_BPA10mg_M_Li_adt	Intergenic
chr3	85862817	85862955	+	L2a	LINE	L2	chr3	85862952	85862954	chr3,85862815,85863069	-0.629114432	8.18E-05	0.000849288	TRUE	Liver	5month	M	TBT	WK	+	Glt28d2	protein-coding	WK_TBT_M_Li_adt	Intergenic
chr3	85862817	85862955	+	L2a	LINE	L2	chr3	85862952	85862954	chr3,85862815,85863069	-0.626199641	0.000108477	0.00077379	TRUE	Liver	5month	M	As	ZB	+	Glt28d2	protein-coding	ZB_As_M_Li_adt	Intergenic
chr3	86774593	86775214	-	Tigger6a	DNA	TcMar-Tigger	chr3	86774739	86774741	chr3,86774586,86774921	-0.673200004	7.67E-09	2.21E-07	TRUE	Liver	5month	M	BPA10mg	BA	+	Dclk2	protein-coding	BA_BPA10mg_M_Li_adt	intron
chr3	86774593	86775214	-	Tigger6a	DNA	TcMar-Tigger	chr3	86774739	86774741	chr3,86774586,86774921	-0.694129669	1.47E-10	1.24E-09	TRUE	Liver	5month	M	BPA10ug	BA	+	Dclk2	protein-coding	BA_BPA10ug_M_Li_adt	intron
chr3	86774593	86775214	-	Tigger6a	DNA	TcMar-Tigger	chr3	86774739	86774741	chr3,86774586,86774921	0.809064221	1.07E-12	1.18E-11	TRUE	Liver	5month	F	As	ZB	+	Dclk2	protein-coding	ZB_As_F_Li_adt	intron
chr3	86774593	86775214	-	Tigger6a	DNA	TcMar-Tigger	chr3	86774739	86774741	chr3,86774586,86774921	0.999481123	3.58E-27	3.03E-23	TRUE	Liver	5month	M	As	ZB	+	Dclk2	protein-coding	ZB_As_M_Li_adt	intron
chr3	86954469	86954886	+	RMER10A	LTR	ERVL	chr3	86954758	86954760	chr3,86954537,86954873	0.759897339	1.01E-07	7.56E-06	TRUE	Liver	5month	F	TBT	WK	+	Cd1d2	protein-coding	WK_TBT_F_Li_adt	Intergenic
chr3	87838630	87839425	+	MTE-int	LTR	ERVL-MaLR	chr3	87838826	87838828	chr3,87838720,87838960	0.589141006	8.95E-05	0.000598821	TRUE	Liver	5month	M	BPA10mg	BA	+	Sh2d2a	protein-coding	BA_BPA10mg_M_Li_adt	Intergenic
chr3	87838630	87839425	+	MTE-int	LTR	ERVL-MaLR	chr3	87838826	87838828	chr3,87838720,87838960	0.589213795	1.65E-05	5.02E-05	TRUE	Liver	5month	M	BPA10ug	BA	+	Sh2d2a	protein-coding	BA_BPA10ug_M_Li_adt	Intergenic
chr3	88446551	88446928	+	HAL1	LINE	L1	chr3	88446713	88446715	chr3,88446615,88446832	-0.779635937	0.000271527	0.000646252	TRUE	Liver	5month	M	BPA10ug	BA	+	Mir7011	ncRNA	BA_BPA10ug_M_Li_adt	intron
chr3	89058929	89059060	-	B3A	SINE	B2	chr3	89058970	89058972	chr3,89058882,89059089	0.715468613	5.94E-06	1.97E-05	TRUE	Liver	5month	M	BPA10ug	BA	+	Rusc1	protein-coding	BA_BPA10ug_M_Li_adt	intron
chr3	89109820	89110251	-	RLTR24	LTR	ERV1	chr3	89110093	89110095	chr3,89109888,89110234	0.748922008	2.60E-05	0.0002347	TRUE	Liver	5month	M	As	ZB	+	Fdps	protein-coding	ZB_As_M_Li_adt	Intergenic
chr3	89714448	89714657	-	B3	SINE	B2	chr3	89714528	89714530	chr3,89714408,89714676	0.58947555	5.24E-08	2.40E-06	TRUE	Liver	5month	F	BPA10ug	BA	+	Adar	protein-coding	BA_BPA10ug_F_Li_adt	promoter-TSS
chr3	89796455	89796510	+	L1MDa	LINE	L1	chr3	89796504	89796506	chr3,89796363,89796672	-0.746486342	1.50E-06	1.90E-05	TRUE	Liver	5month	M	BPA10mg	BA	+	Ube2q1	protein-coding	BA_BPA10mg_M_Li_adt	Intergenic
chr3	89796455	89796510	+	L1MDa	LINE	L1	chr3	89796504	89796506	chr3,89796363,89796672	-0.821342621	1.71E-10	1.42E-09	TRUE	Liver	5month	M	BPA10ug	BA	+	Ube2q1	protein-coding	BA_BPA10ug_M_Li_adt	Intergenic
chr3	89796455	89796510	+	L1MDa	LINE	L1	chr3	89796504	89796506	chr3,89796363,89796672	0.961300856	1.33E-22	4.00E-21	TRUE	Liver	5month	F	As	ZB	+	Ube2q1	protein-coding	ZB_As_F_Li_adt	Intergenic
chr3	89847795	89847968	+	MIR	SINE	MIR	chr3	89847896	89847898	chr3,89847561,89848405	-0.80527163	2.76E-11	1.87E-09	TRUE	Liver	5month	M	BPA10mg	BA	+	She	protein-coding	BA_BPA10mg_M_Li_adt	intron
chr3	89847795	89847968	+	MIR	SINE	MIR	chr3	89847896	89847898	chr3,89847561,89848405	-0.881425334	5.50E-17	1.63E-15	TRUE	Liver	5month	M	BPA10ug	BA	+	She	protein-coding	BA_BPA10ug_M_Li_adt	intron
chr3	89847795	89847968	+	MIR	SINE	MIR	chr3	89847896	89847898	chr3,89847561,89848405	0.995184379	1.11E-32	8.78E-31	TRUE	Liver	5month	F	As	ZB	+	She	protein-coding	ZB_As_F_Li_adt	intron
chr3	89907462	89907582	+	L2	LINE	L2	chr3	89907495	89907497	chr3,89907285,89907581	0.872762994	1.73E-11	3.06E-09	TRUE	Liver	5month	M	TCDD	AL	+	Il6ra	protein-coding	AL_TCDD_M_Li_adt	intron
chr3	89907462	89907582	+	L2	LINE	L2	chr3	89907495	89907497	chr3,89907285,89907581	-0.634034832	4.96E-05	0.000177666	TRUE	Liver	5month	F	BPA10mg	BA	+	Il6ra	protein-coding	BA_BPA10mg_F_Li_adt	intron
chr3	89907462	89907582	+	L2	LINE	L2	chr3	89907495	89907497	chr3,89907285,89907581	0.596237622	2.81E-05	8.14E-05	TRUE	Liver	5month	M	BPA10ug	BA	+	Il6ra	protein-coding	BA_BPA10ug_M_Li_adt	intron
chr3	90135537	90135806	+	MTD	LTR	ERVL-MaLR	chr3	90135668	90135670	chr3,90135518,90135940	-0.605589195	3.76E-07	2.55E-06	TRUE	Liver	5month	F	BPA10mg	BA	+	Nup210l	protein-coding	BA_BPA10mg_F_Li_adt	intron
chr3	90451577	90451635	-	B3A	SINE	B2	chr3	90451607	90451609	chr3,90451421,90451851	-0.832368909	2.12E-07	3.64E-06	TRUE	Liver	5month	M	BPA10mg	BA	+	Npr1	protein-coding	BA_BPA10mg_M_Li_adt	intron
chr3	90451577	90451635	-	B3A	SINE	B2	chr3	90451607	90451609	chr3,90451421,90451851	-0.627422092	6.10E-06	2.02E-05	TRUE	Liver	5month	M	BPA10ug	BA	+	Npr1	protein-coding	BA_BPA10ug_M_Li_adt	intron
chr3	90451577	90451635	-	B3A	SINE	B2	chr3	90451607	90451609	chr3,90451421,90451851	0.839541142	2.08E-17	3.76E-16	TRUE	Liver	5month	F	As	ZB	+	Npr1	protein-coding	ZB_As_F_Li_adt	intron
chr3	91481793	91482016	-	L1_Mus2	LINE	L1	chr3	91481917	91481919	chr3,91481769,91482506	0.666157852	0.00019171	0.002556802	TRUE	Liver	5month	F	TBT	WK	+	9130204L05Rik	protein-coding	WK_TBT_F_Li_adt	Intergenic
chr3	92106635	92106853	+	MIR	SINE	MIR	chr3	92106692	92106694	chr3,92106566,92106805	-0.606961043	3.01E-06	1.55E-05	TRUE	Liver	5month	F	BPA10mg	BA	+	Prr9	protein-coding	BA_BPA10mg_F_Li_adt	Intergenic
chr3	92106635	92106853	+	MIR	SINE	MIR	chr3	92106692	92106694	chr3,92106566,92106805	-0.642508476	5.29E-07	2.63E-06	TRUE	Liver	5month	F	As	ZB	+	Prr9	protein-coding	ZB_As_F_Li_adt	Intergenic
chr3	94358299	94358432	+	B1_Mus1	SINE	Alu	chr3	94358351	94358353	chr3,94358141,94358464	-0.703569315	0.000592743	0.005904434	TRUE	Liver	5month	F	TBT	WK	+	C2cd4d	protein-coding	WK_TBT_F_Li_adt	Intergenic
chr3	94360923	94361120	+	B3	SINE	B2	chr3	94361019	94361021	chr3,94360936,94361097	-0.597056359	1.77E-05	0.000152116	TRUE	Liver	5month	M	BPA10mg	BA	+	C2cd4d	protein-coding	BA_BPA10mg_M_Li_adt	Intergenic
chr3	94677065	94684702	+	MMERGLN-int	LTR	ERV1	chr3	94680214	94680216	chr3,94680075,94680369	-0.606126776	0.00025497	0.000740546	TRUE	Liver	5month	F	BPA10mg	BA	+	BC021767	pseudo	BA_BPA10mg_F_Li_adt	Intergenic
chr3	94677065	94684702	+	MMERGLN-int	LTR	ERV1	chr3	94680214	94680216	chr3,94680075,94680369	-0.902020283	1.34E-08	6.89E-07	TRUE	Liver	5month	M	PM2.5	MU	+	BC021767	pseudo	MU_PM2.5_M_Li_adt	Intergenic
chr3	94684702	94685191	+	RLTR1C	LTR	ERV1	chr3	94684848	94684850	chr3,94684747,94685048	-0.719461226	3.39E-06	1.72E-05	TRUE	Liver	5month	F	BPA10mg	BA	+	Selenbp2	protein-coding	BA_BPA10mg_F_Li_adt	Intergenic
chr3	94684702	94685191	+	RLTR1C	LTR	ERV1	chr3	94684848	94684850	chr3,94684747,94685048	-0.618903607	0.000773376	0.003644315	TRUE	Liver	5month	M	BPA10mg	BA	+	Selenbp2	protein-coding	BA_BPA10mg_M_Li_adt	Intergenic
chr3	94684702	94685191	+	RLTR1C	LTR	ERV1	chr3	94684848	94684850	chr3,94684747,94685048	-1.210830131	9.96E-12	1.61E-09	TRUE	Liver	5month	M	PM2.5	MU	+	Selenbp2	protein-coding	MU_PM2.5_M_Li_adt	Intergenic
chr3	94688865	94689006	+	B1_Mus1	SINE	Alu	chr3	94688921	94688923	chr3,94688723,94688981	-0.73446629	4.95E-09	5.90E-08	TRUE	Liver	5month	F	BPA10mg	BA	+	Selenbp2	protein-coding	BA_BPA10mg_F_Li_adt	Intergenic
chr3	94704694	94704923	+	ORR1B1	LTR	ERVL-MaLR	chr3	94704872	94704874	chr3,94704484,94705112	-1.445280803	3.69E-05	0.000522386	TRUE	Liver	5month	M	TCDD	AL	+	Selenbp2	protein-coding	AL_TCDD_M_Li_adt	TTS
chr3	94704694	94704923	+	ORR1B1	LTR	ERVL-MaLR	chr3	94704872	94704874	chr3,94704484,94705112	-1.622622427	1.50E-05	0.000185025	TRUE	Liver	5month	M	PM2.5	MU	+	Selenbp2	protein-coding	MU_PM2.5_M_Li_adt	TTS
chr3	94723611	94723902	+	B4A	SINE	B4	chr3	94723855	94723857	chr3,94723710,94723986	0.703455355	3.72E-10	2.89E-09	TRUE	Liver	5month	M	BPA10ug	BA	+	Selenbp2	protein-coding	BA_BPA10ug_M_Li_adt	Intergenic
chr3	94723611	94723902	+	B4A	SINE	B4	chr3	94723855	94723857	chr3,94723710,94723986	-0.731822485	1.07E-08	5.71E-07	TRUE	Liver	5month	M	PM2.5	MU	+	Selenbp2	protein-coding	MU_PM2.5_M_Li_adt	Intergenic
chr3	94866068	94866251	+	B4A	SINE	B4	chr3	94866141	94866143	chr3,94865912,94866261	-0.72862542	5.03E-07	1.42E-05	TRUE	Liver	5month	F	BPA10ug	BA	+	Psmb4	protein-coding	BA_BPA10ug_F_Li_adt	intron
chr3	95024247	95024849	-	RMER19B	LTR	ERVK	chr3	95024529	95024531	chr3,95024419,95024750	-0.806086085	3.13E-08	1.65E-07	TRUE	Liver	5month	M	BPA10ug	BA	+	Zfp687	protein-coding	BA_BPA10ug_M_Li_adt	Intergenic
chr3	95195965	95196170	+	ID_B1	SINE	B4	chr3	95196012	95196014	chr3,95195856,95196133	-0.684993452	0.000220414	0.001275266	TRUE	Liver	5month	M	BPA10mg	BA	+	Gm16740	ncRNA	BA_BPA10mg_M_Li_adt	intron
chr3	95442512	95442617	-	B3	SINE	B2	chr3	95442575	95442577	chr3,95442460,95442712	-0.592812613	1.42E-10	2.72E-09	TRUE	Liver	5month	F	BPA10mg	BA	+	Arnt	protein-coding	BA_BPA10mg_F_Li_adt	intron
chr3	95446596	95446656	-	RSINE1	SINE	B4	chr3	95446651	95446653	chr3,95446460,95446734	-0.667274227	5.43E-09	6.38E-08	TRUE	Liver	5month	F	BPA10mg	BA	+	Arnt	protein-coding	BA_BPA10mg_F_Li_adt	intron
chr3	95517581	95517750	-	B3A	SINE	B2	chr3	95517667	95517669	chr3,95517543,95517944	-0.586706666	2.82E-07	1.03E-05	TRUE	Liver	5month	M	TBT	WK	+	Ctss	protein-coding	WK_TBT_M_Li_adt	Intergenic
chr3	95650865	95650923	+	PB1D11	SINE	Alu	chr3	95650888	95650890	chr3,95650488,95651109	-0.746909718	3.56E-07	5.66E-06	TRUE	Liver	5month	M	BPA10mg	BA	+	Mcl1	protein-coding	BA_BPA10mg_M_Li_adt	Intergenic
chr3	95650865	95650923	+	PB1D11	SINE	Alu	chr3	95650888	95650890	chr3,95650488,95651109	-0.823073026	2.64E-11	2.59E-10	TRUE	Liver	5month	M	BPA10ug	BA	+	Mcl1	protein-coding	BA_BPA10ug_M_Li_adt	Intergenic
chr3	95650865	95650923	+	PB1D11	SINE	Alu	chr3	95650888	95650890	chr3,95650488,95651109	1.006895443	9.68E-24	3.23E-22	TRUE	Liver	5month	F	As	ZB	+	Mcl1	protein-coding	ZB_As_F_Li_adt	Intergenic
chr3	95650865	95650923	+	PB1D11	SINE	Alu	chr3	95650888	95650890	chr3,95650488,95651109	0.661618775	4.43E-10	2.16E-08	TRUE	Liver	5month	M	As	ZB	+	Mcl1	protein-coding	ZB_As_M_Li_adt	Intergenic
chr3	95977299	95977412	-	MIRb	SINE	MIR	chr3	95977388	95977390	chr3,95977169,95977487	-0.662467384	0.000187609	0.000460867	TRUE	Liver	5month	M	BPA10ug	BA	+	Gm9054	ncRNA	BA_BPA10ug_M_Li_adt	Intergenic
chr3	95977299	95977412	-	MIRb	SINE	MIR	chr3	95977388	95977390	chr3,95977169,95977487	-0.621103877	4.01E-05	0.000267729	TRUE	Liver	5month	F	PM2.5	MU	+	Gm9054	ncRNA	MU_PM2.5_F_Li_adt	Intergenic
chr3	95977299	95977412	-	MIRb	SINE	MIR	chr3	95977388	95977390	chr3,95977169,95977487	-0.795513543	3.68E-06	0.000126772	TRUE	Liver	5month	F	TBT	WK	+	Gm9054	ncRNA	WK_TBT_F_Li_adt	Intergenic
chr3	96090185	96090385	-	B3	SINE	B2	chr3	96090282	96090284	chr3,96090214,96090384	-0.661790943	9.73E-06	0.00016268	TRUE	Liver	5month	M	TBT	WK	+	Mir1946b	ncRNA	WK_TBT_M_Li_adt	intron
chr3	96226699	96227187	-	RLTR11D	LTR	ERVK	chr3	96226921	96226923	chr3,96226784,96227050	-0.858988766	8.61E-08	4.16E-07	TRUE	Liver	5month	M	BPA10ug	BA	+	Hist2h2be	protein-coding	BA_BPA10ug_M_Li_adt	Intergenic
chr3	96226699	96227187	-	RLTR11D	LTR	ERVK	chr3	96226921	96226923	chr3,96226784,96227050	1.238851163	8.15E-23	2.49E-21	TRUE	Liver	5month	F	As	ZB	+	Hist2h2be	protein-coding	ZB_As_F_Li_adt	Intergenic
chr3	96235901	96236104	-	B3A	SINE	B2	chr3	96236029	96236031	chr3,96235786,96236193	-0.724861922	1.45E-05	0.000238339	TRUE	Liver	5month	M	PM2.5	BI	+	Hist2h3c2	protein-coding	BI_PM2.5_M_Li_adt	Intergenic
chr3	96417965	96418402	-	MERV1_LTR	LTR	ERV1	chr3	96418197	96418199	chr3,96418093,96418325	-0.846967645	0.000134674	0.000843755	TRUE	Liver	5month	M	BPA10mg	BA	+	Terc	ncRNA	BA_BPA10mg_M_Li_adt	Intergenic
chr3	96566628	96567002	-	MTD	LTR	ERVL-MaLR	chr3	96566865	96566867	chr3,96566752,96566994	-0.663851592	2.52E-07	1.56E-05	TRUE	Liver	5month	F	TBT	WK	+	Gm15441	ncRNA	WK_TBT_F_Li_adt	promoter-TSS
chr3	96566628	96567002	-	MTD	LTR	ERVL-MaLR	chr3	96566865	96566867	chr3,96566752,96566994	-0.68141384	6.83E-09	4.63E-08	TRUE	Liver	5month	F	As	ZB	+	Gm15441	ncRNA	ZB_As_F_Li_adt	promoter-TSS
chr3	96773075	96773286	-	B4	SINE	B4	chr3	96773137	96773139	chr3,96773014,96773283	-0.719618899	3.16E-13	3.66E-12	TRUE	Liver	5month	F	As	ZB	+	Cd160	protein-coding	ZB_As_F_Li_adt	intron
chr3	96849387	96849659	+	B4A	SINE	B4	chr3	96849495	96849497	chr3,96849379,96849611	-0.748327434	9.30E-08	7.55E-07	TRUE	Liver	5month	F	BPA10mg	BA	+	Pdzk1	protein-coding	BA_BPA10mg_F_Li_adt	intron
chr3	96849387	96849659	+	B4A	SINE	B4	chr3	96849495	96849497	chr3,96849379,96849611	0.72008222	2.79E-06	9.87E-06	TRUE	Liver	5month	M	BPA10ug	BA	+	Pdzk1	protein-coding	BA_BPA10ug_M_Li_adt	intron
chr3	96849387	96849659	+	B4A	SINE	B4	chr3	96849495	96849497	chr3,96849379,96849611	-0.641079971	0.000482327	0.002663285	TRUE	Liver	5month	M	As	ZB	+	Pdzk1	protein-coding	ZB_As_M_Li_adt	intron
chr3	97598093	97598167	-	MIRb	SINE	MIR	chr3	97598103	97598105	chr3,97597961,97598234	0.875901195	8.61E-14	3.68E-11	TRUE	Liver	5month	M	TCDD	AL	+	Chd1l	protein-coding	AL_TCDD_M_Li_adt	intron
chr3	97633173	97633688	-	L1MC3	LINE	L1	chr3	97633614	97633616	chr3,97633526,97633744	-0.666114876	1.11E-12	4.22E-11	TRUE	Liver	5month	F	BPA10mg	BA	+	Fmo5	protein-coding	BA_BPA10mg_F_Li_adt	intron
chr3	97634311	97634521	-	B4	SINE	B4	chr3	97634393	97634395	chr3,97634258,97634667	0.948606862	8.29E-16	1.96E-14	TRUE	Liver	5month	M	BPA10ug	BA	+	Fmo5	protein-coding	BA_BPA10ug_M_Li_adt	intron
chr3	97643139	97643248	-	RSINE1	SINE	B4	chr3	97643155	97643157	chr3,97642872,97643387	1.333954317	2.67E-21	9.66E-18	TRUE	Liver	5month	M	TCDD	AL	+	Fmo5	protein-coding	AL_TCDD_M_Li_adt	intron
chr3	97643139	97643248	-	RSINE1	SINE	B4	chr3	97643155	97643157	chr3,97642872,97643387	1.269713326	9.89E-18	3.43E-16	TRUE	Liver	5month	M	BPA10ug	BA	+	Fmo5	protein-coding	BA_BPA10ug_M_Li_adt	intron
chr3	97643139	97643248	-	RSINE1	SINE	B4	chr3	97643155	97643157	chr3,97642872,97643387	0.730257616	1.72E-06	3.33E-05	TRUE	Liver	5month	M	PM2.5	MU	+	Fmo5	protein-coding	MU_PM2.5_M_Li_adt	intron
chr3	97648425	97648828	+	L3	LINE	CR1	chr3	97648604	97648606	chr3,97648552,97648836	1.205904528	1.14E-14	6.22E-12	TRUE	Liver	5month	M	TCDD	AL	+	Prkab2	protein-coding	AL_TCDD_M_Li_adt	intron
chr3	97648425	97648828	+	L3	LINE	CR1	chr3	97648604	97648606	chr3,97648552,97648836	0.714231784	6.79E-05	0.001182028	TRUE	Liver	5month	F	TBT	WK	+	Prkab2	protein-coding	WK_TBT_F_Li_adt	intron
chr3	97649344	97649901	+	Lx9	LINE	L1	chr3	97649706	97649708	chr3,97649578,97649814	1.541354287	7.71E-15	4.43E-12	TRUE	Liver	5month	M	TCDD	AL	+	Prkab2	protein-coding	AL_TCDD_M_Li_adt	intron
chr3	97649344	97649901	+	Lx9	LINE	L1	chr3	97649706	97649708	chr3,97649578,97649814	1.791263281	2.53E-17	8.07E-16	TRUE	Liver	5month	M	BPA10ug	BA	+	Prkab2	protein-coding	BA_BPA10ug_M_Li_adt	intron
chr3	97649344	97649901	+	Lx9	LINE	L1	chr3	97649706	97649708	chr3,97649578,97649814	0.664034286	0.000153218	0.000805921	TRUE	Liver	5month	F	PM2.5	MU	+	Prkab2	protein-coding	MU_PM2.5_F_Li_adt	intron
chr3	97655008	97655185	+	B3	SINE	B2	chr3	97655083	97655085	chr3,97654399,97655197	-0.676982045	0.00062305	0.001615779	TRUE	Liver	5month	F	BPA10mg	BA	+	Prkab2	protein-coding	BA_BPA10mg_F_Li_adt	3' UTR
chr3	97655008	97655185	+	B3	SINE	B2	chr3	97655083	97655085	chr3,97654399,97655197	0.684441465	0.000815983	0.003808992	TRUE	Liver	5month	M	BPA10mg	BA	+	Prkab2	protein-coding	BA_BPA10mg_M_Li_adt	3' UTR
chr3	97655008	97655185	+	B3	SINE	B2	chr3	97655083	97655085	chr3,97654399,97655197	1.491134465	1.17E-18	4.78E-17	TRUE	Liver	5month	M	BPA10ug	BA	+	Prkab2	protein-coding	BA_BPA10ug_M_Li_adt	3' UTR
chr3	97655008	97655185	+	B3	SINE	B2	chr3	97655083	97655085	chr3,97654399,97655197	0.60326933	0.001797531	0.006140114	TRUE	Liver	5month	F	PM2.5	MU	+	Prkab2	protein-coding	MU_PM2.5_F_Li_adt	3' UTR
chr3	97678513	97678738	-	B4A	SINE	B4	chr3	97678608	97678610	chr3,97678486,97678728	0.680073137	6.54E-12	7.25E-11	TRUE	Liver	5month	M	BPA10ug	BA	+	Mir7225	ncRNA	BA_BPA10ug_M_Li_adt	Intergenic
chr3	98173558	98173724	+	B2_Mm2	SINE	B2	chr3	98173636	98173638	chr3,98173529,98173735	0.679750296	2.47E-06	2.62E-05	TRUE	Liver	5month	F	PM2.5	MU	+	Adam30	protein-coding	MU_PM2.5_F_Li_adt	Intergenic
chr3	98249969	98250229	-	LTR16C	LTR	ERVL	chr3	98250006	98250008	chr3,98249888,98250127	-0.700695635	1.00E-05	0.000150183	TRUE	Liver	5month	F	BPA10ug	BA	+	Reg4	protein-coding	BA_BPA10ug_F_Li_adt	Intergenic
chr3	98249969	98250229	-	LTR16C	LTR	ERVL	chr3	98250006	98250008	chr3,98249888,98250127	0.620915153	4.02E-07	5.84E-06	TRUE	Liver	5month	F	PM2.5	MU	+	Reg4	protein-coding	MU_PM2.5_F_Li_adt	Intergenic
chr3	98249969	98250229	-	LTR16C	LTR	ERVL	chr3	98250006	98250008	chr3,98249888,98250127	-0.723116836	9.11E-06	0.000254899	TRUE	Liver	5month	F	TBT	WK	+	Reg4	protein-coding	WK_TBT_F_Li_adt	Intergenic
chr3	98285952	98286108	+	RSINE1	SINE	B4	chr3	98286020	98286022	chr3,98285890,98286086	0.7144156	5.41E-12	1.04E-09	TRUE	Liver	5month	F	TCDD	AL	+	Hmgcs2	protein-coding	AL_TCDD_F_Li_adt	intron
chr3	98285952	98286108	+	RSINE1	SINE	B4	chr3	98286020	98286022	chr3,98285890,98286086	-0.58982719	9.07E-06	3.57E-05	TRUE	Liver	5month	F	As	ZB	+	Hmgcs2	protein-coding	ZB_As_F_Li_adt	intron
chr3	98286644	98286783	-	B1F	SINE	Alu	chr3	98286724	98286726	chr3,98286643,98286835	-0.63697162	3.34E-09	2.37E-08	TRUE	Liver	5month	F	As	ZB	+	Hmgcs2	protein-coding	ZB_As_F_Li_adt	intron
chr3	98292358	98292631	+	B4A	SINE	B4	chr3	98292525	98292527	chr3,98292330,98292701	0.690061824	6.21E-10	6.91E-08	TRUE	Liver	5month	F	TCDD	AL	+	Hmgcs2	protein-coding	AL_TCDD_F_Li_adt	intron
chr3	98292358	98292631	+	B4A	SINE	B4	chr3	98292525	98292527	chr3,98292330,98292701	0.648510595	4.07E-08	8.75E-07	TRUE	Liver	5month	F	PM2.5	MU	+	Hmgcs2	protein-coding	MU_PM2.5_F_Li_adt	intron
chr3	98294426	98294502	+	ID4_	SINE	ID	chr3	98294485	98294487	chr3,98294445,98294615	0.627628689	4.37E-09	3.78E-07	TRUE	Liver	5month	F	TCDD	AL	+	Hmgcs2	protein-coding	AL_TCDD_F_Li_adt	intron
chr3	98294426	98294502	+	ID4_	SINE	ID	chr3	98294485	98294487	chr3,98294445,98294615	-0.612941226	3.91E-06	1.95E-05	TRUE	Liver	5month	F	BPA10mg	BA	+	Hmgcs2	protein-coding	BA_BPA10mg_F_Li_adt	intron
chr3	98294426	98294502	+	ID4_	SINE	ID	chr3	98294485	98294487	chr3,98294445,98294615	-0.743296043	1.73E-08	1.11E-07	TRUE	Liver	5month	F	As	ZB	+	Hmgcs2	protein-coding	ZB_As_F_Li_adt	intron
chr3	98295405	98295618	+	B3	SINE	B2	chr3	98295514	98295516	chr3,98295369,98295878	0.954853084	1.53E-11	2.62E-09	TRUE	Liver	5month	F	TCDD	AL	+	Hmgcs2	protein-coding	AL_TCDD_F_Li_adt	intron
chr3	98295405	98295618	+	B3	SINE	B2	chr3	98295514	98295516	chr3,98295369,98295878	-0.657551128	0.000644517	0.00629143	TRUE	Liver	5month	F	TBT	WK	+	Hmgcs2	protein-coding	WK_TBT_F_Li_adt	intron
chr3	98295405	98295618	+	B3	SINE	B2	chr3	98295514	98295516	chr3,98295369,98295878	-0.711478617	4.55E-05	0.000154694	TRUE	Liver	5month	F	As	ZB	+	Hmgcs2	protein-coding	ZB_As_F_Li_adt	intron
chr3	98301814	98302255	+	RMER20C_Mm	LTR	ERVK	chr3	98301914	98301916	chr3,98301630,98302526	0.789417975	9.96E-14	2.89E-11	TRUE	Liver	5month	F	TCDD	AL	+	Hmgcs2	protein-coding	AL_TCDD_F_Li_adt	intron
chr3	98301814	98302255	+	RMER20C_Mm	LTR	ERVK	chr3	98301914	98301916	chr3,98301630,98302526	0.652359043	6.19E-09	1.53E-06	TRUE	Liver	5month	F	PM2.5	BI	+	Hmgcs2	protein-coding	BI_PM2.5_F_Li_adt	intron
chr3	98301814	98302255	+	RMER20C_Mm	LTR	ERVK	chr3	98301914	98301916	chr3,98301630,98302526	-0.609778021	1.42E-06	6.55E-06	TRUE	Liver	5month	F	As	ZB	+	Hmgcs2	protein-coding	ZB_As_F_Li_adt	intron
chr3	98312580	98312735	+	MLTR25C	LTR	ERVK	chr3	98312673	98312675	chr3,98312332,98312788	0.625644327	2.30E-06	7.29E-05	TRUE	Liver	5month	F	TCDD	AL	+	Phgdh	protein-coding	AL_TCDD_F_Li_adt	TTS
chr3	98596426	98597159	+	IAPEY3-int	LTR	ERVK	chr3	98596900	98596902	chr3,98596268,98597052	-0.600303288	3.00E-09	3.82E-08	TRUE	Liver	5month	F	BPA10mg	BA	+	Hsd3b4	protein-coding	BA_BPA10mg_F_Li_adt	Intergenic
chr3	98645393	98645699	-	ORR1D1	LTR	ERVL-MaLR	chr3	98645577	98645579	chr3,98645447,98645784	-0.930797589	1.63E-07	6.19E-06	TRUE	Liver	5month	M	TCDD	AL	+	Hsd3b5	protein-coding	AL_TCDD_M_Li_adt	promoter-TSS
chr3	98670334	98670632	-	MTD	LTR	ERVL-MaLR	chr3	98670612	98670614	chr3,98670445,98671021	-1.477099344	2.73E-08	1.46E-06	TRUE	Liver	5month	M	TCDD	AL	+	Hsd3b5	protein-coding	AL_TCDD_M_Li_adt	Intergenic
chr3	98670334	98670632	-	MTD	LTR	ERVL-MaLR	chr3	98670612	98670614	chr3,98670445,98671021	-0.927393297	0.000363504	0.002246911	TRUE	Liver	5month	M	PM2.5	MU	+	Hsd3b5	protein-coding	MU_PM2.5_M_Li_adt	Intergenic
chr3	98682297	98682404	-	PB1D10	SINE	Alu	chr3	98682323	98682325	chr3,98682113,98682720	-1.038750902	1.45E-08	2.93E-06	TRUE	Liver	5month	F	PM2.5	BI	+	Hsd3b5	protein-coding	BI_PM2.5_F_Li_adt	Intergenic
chr3	98682297	98682404	-	PB1D10	SINE	Alu	chr3	98682323	98682325	chr3,98682113,98682720	-0.838399719	3.40E-05	0.000351704	TRUE	Liver	5month	M	PM2.5	MU	+	Hsd3b5	protein-coding	MU_PM2.5_M_Li_adt	Intergenic
chr3	98682297	98682404	-	PB1D10	SINE	Alu	chr3	98682323	98682325	chr3,98682113,98682720	0.611499117	0.000470373	0.001281087	TRUE	Liver	5month	F	As	ZB	+	Hsd3b5	protein-coding	ZB_As_F_Li_adt	Intergenic
chr3	98682297	98682404	-	PB1D10	SINE	Alu	chr3	98682323	98682325	chr3,98682113,98682720	0.747448432	0.000139572	0.000953679	TRUE	Liver	5month	M	As	ZB	+	Hsd3b5	protein-coding	ZB_As_M_Li_adt	Intergenic
chr3	98759931	98760601	-	RMER6A	LTR	ERVK	chr3	98760032	98760034	chr3,98759963,98760268	-0.585407051	2.59E-05	0.000100825	TRUE	Liver	5month	F	BPA10mg	BA	+	Hsd3b3	protein-coding	BA_BPA10mg_F_Li_adt	intron
chr3	98759931	98760601	-	RMER6A	LTR	ERVK	chr3	98760032	98760034	chr3,98759963,98760268	0.840251291	1.07E-18	4.39E-17	TRUE	Liver	5month	M	BPA10ug	BA	+	Hsd3b3	protein-coding	BA_BPA10ug_M_Li_adt	intron
chr3	98759931	98760601	-	RMER6A	LTR	ERVK	chr3	98760032	98760034	chr3,98759963,98760268	-0.589118914	3.39E-06	0.000171636	TRUE	Liver	5month	F	PM2.5	BI	+	Hsd3b3	protein-coding	BI_PM2.5_F_Li_adt	intron
chr3	98764135	98764535	+	RMER19A	LTR	ERVK	chr3	98764285	98764287	chr3,98764077,98764583	0.662891595	2.93E-14	5.19E-13	TRUE	Liver	5month	M	BPA10ug	BA	+	Hsd3b3	protein-coding	BA_BPA10ug_M_Li_adt	Intergenic
chr3	98782142	98782527	-	MERV1_LTR	LTR	ERV1	chr3	98782332	98782334	chr3,98782217,98782470	0.725038707	5.72E-07	2.98E-05	TRUE	Liver	5month	F	TBT	WK	+	Hsd3b3	protein-coding	WK_TBT_F_Li_adt	Intergenic
chr3	98786760	98787190	-	MERV1_I-int	LTR	ERV1	chr3	98786823	98786825	chr3,98786499,98787123	-0.609187383	1.81E-11	4.60E-10	TRUE	Liver	5month	F	BPA10mg	BA	+	Hsd3b3	protein-coding	BA_BPA10mg_F_Li_adt	Intergenic
chr3	98867904	98868423	+	MLT1F2	LTR	ERVL-MaLR	chr3	98868413	98868415	chr3,98868145,98868557	0.63634267	9.24E-08	4.43E-07	TRUE	Liver	5month	M	BPA10ug	BA	+	Hsd3b1	protein-coding	BA_BPA10ug_M_Li_adt	Intergenic
chr3	98931690	98932081	-	LTR10_RN	LTR	ERVK	chr3	98932046	98932048	chr3,98931920,98932149	0.650163891	3.40E-08	7.55E-07	TRUE	Liver	5month	F	PM2.5	MU	+	Hao2	protein-coding	MU_PM2.5_F_Li_adt	Intergenic
chr3	100506663	100507020	-	MER57C2	LTR	ERV1	chr3	100506979	100506981	chr3,100506663,100507076	0.842913198	5.77E-09	7.37E-07	TRUE	Liver	5month	F	TBT	WK	+	Fam46c	protein-coding	WK_TBT_F_Li_adt	Intergenic
chr3	100785388	100785744	-	RLTR20A2B_MM	LTR	ERVK	chr3	100785686	100785688	chr3,100785536,100785817	0.861042122	4.05E-09	3.54E-07	TRUE	Liver	5month	F	TCDD	AL	+	Vtcn1	protein-coding	AL_TCDD_F_Li_adt	Intergenic
chr3	100785879	100786500	+	RMER19A	LTR	ERVK	chr3	100786323	100786325	chr3,100786194,100786411	0.771442993	7.00E-09	5.62E-07	TRUE	Liver	5month	F	TCDD	AL	+	Vtcn1	protein-coding	AL_TCDD_F_Li_adt	Intergenic
chr3	101412088	101412508	+	MLTR11B	LTR	ERVK	chr3	101412262	101412264	chr3,101411803,101412404	-0.587238012	0.000761149	0.003596141	TRUE	Liver	5month	M	BPA10mg	BA	+	Igsf3	protein-coding	BA_BPA10mg_M_Li_adt	intron
chr3	101529330	101529412	-	ID4_	SINE	ID	chr3	101529331	101529333	chr3,101529269,101529458	-0.64948391	5.53E-08	4.79E-07	TRUE	Liver	5month	F	BPA10mg	BA	+	Atp1a1	protein-coding	BA_BPA10mg_F_Li_adt	Intergenic
chr3	102083959	102084489	+	MLTR14	LTR	ERV1	chr3	102084015	102084017	chr3,102083881,102084169	-0.89247191	3.91E-06	1.34E-05	TRUE	Liver	5month	M	BPA10ug	BA	+	Casq2	protein-coding	BA_BPA10ug_M_Li_adt	Intergenic
chr3	102636800	102636890	-	MIRc	SINE	MIR	chr3	102636864	102636866	chr3,102636741,102636971	-0.872606622	6.15E-07	1.89E-05	TRUE	Liver	5month	M	TBT	WK	+	Tspan2	protein-coding	WK_TBT_M_Li_adt	Intergenic
chr3	103243661	103243872	-	ID_B1	SINE	B4	chr3	103243706	103243708	chr3,103243526,103243881	1.115110452	3.87E-16	9.72E-15	TRUE	Liver	5month	M	BPA10ug	BA	+	Trim33	protein-coding	BA_BPA10ug_M_Li_adt	Intergenic
chr3	103243661	103243872	-	ID_B1	SINE	B4	chr3	103243706	103243708	chr3,103243526,103243881	-0.598429541	0.000477715	0.002643336	TRUE	Liver	5month	M	As	ZB	+	Trim33	protein-coding	ZB_As_M_Li_adt	Intergenic
chr3	103374146	103374340	+	B3	SINE	B2	chr3	103374252	103374254	chr3,103374145,103374368	0.602974927	7.54E-08	1.53E-06	TRUE	Liver	5month	M	BPA10mg	BA	+	Trim33	protein-coding	BA_BPA10mg_M_Li_adt	Intergenic
chr3	103374146	103374340	+	B3	SINE	B2	chr3	103374252	103374254	chr3,103374145,103374368	0.695288887	2.88E-12	3.43E-11	TRUE	Liver	5month	M	BPA10ug	BA	+	Trim33	protein-coding	BA_BPA10ug_M_Li_adt	Intergenic
chr3	103378223	103378292	-	MER57D	LTR	ERV1	chr3	103378284	103378286	chr3,103378048,103378458	-0.672972105	0.000478694	0.00244533	TRUE	Liver	5month	M	BPA10mg	BA	+	Trim33	protein-coding	BA_BPA10mg_M_Li_adt	Intergenic
chr3	103378223	103378292	-	MER57D	LTR	ERV1	chr3	103378284	103378286	chr3,103378048,103378458	-0.64572547	0.000284121	0.00067368	TRUE	Liver	5month	M	BPA10ug	BA	+	Trim33	protein-coding	BA_BPA10ug_M_Li_adt	Intergenic
chr3	103819626	103819709	+	PB1D9	SINE	Alu	chr3	103819697	103819699	chr3,103819469,103820193	-0.698466228	1.98E-05	0.000167203	TRUE	Liver	5month	M	BPA10mg	BA	+	Ap4b1	protein-coding	BA_BPA10mg_M_Li_adt	intron
chr3	103864167	103864548	-	MTD	LTR	ERVL-MaLR	chr3	103864343	103864345	chr3,103864135,103864548	0.658414646	8.84E-17	2.52E-15	TRUE	Liver	5month	M	BPA10ug	BA	+	Ptpn22	protein-coding	BA_BPA10ug_M_Li_adt	intron
chr3	104125535	104125860	+	MLTR11A	LTR	ERVK	chr3	104125825	104125827	chr3,104125460,104125925	-0.632723672	3.52E-05	0.000361751	TRUE	Liver	5month	M	PM2.5	MU	+	Magi3	protein-coding	MU_PM2.5_M_Li_adt	intron
chr3	104147151	104148517	+	Lx5b	LINE	L1	chr3	104148212	104148214	chr3,104147873,104148389	-0.686670777	7.41E-07	1.72E-05	TRUE	Liver	5month	M	PM2.5	MU	+	Magi3	protein-coding	MU_PM2.5_M_Li_adt	intron
chr3	104147151	104148517	+	Lx5b	LINE	L1	chr3	104148212	104148214	chr3,104147873,104148389	-0.663047613	2.94E-06	6.42E-05	TRUE	Liver	5month	M	TBT	WK	+	Magi3	protein-coding	WK_TBT_M_Li_adt	intron
chr3	104524543	104524600	+	ID_B1	SINE	B4	chr3	104524561	104524563	chr3,104524423,104524802	-0.877317288	6.93E-11	1.45E-08	TRUE	Liver	5month	M	TBT	WK	+	Lrig2	protein-coding	WK_TBT_M_Li_adt	Intergenic
chr3	104533356	104533449	+	B1_Mur1	SINE	Alu	chr3	104533435	104533437	chr3,104533294,104533575	0.842606992	4.09E-13	1.01E-10	TRUE	Liver	5month	F	TCDD	AL	+	Lrig2	protein-coding	AL_TCDD_F_Li_adt	Intergenic
chr3	104533356	104533449	+	B1_Mur1	SINE	Alu	chr3	104533435	104533437	chr3,104533294,104533575	-1.120342044	2.80E-08	1.70E-06	TRUE	Liver	5month	M	TBT	WK	+	Lrig2	protein-coding	WK_TBT_M_Li_adt	Intergenic
chr3	104570490	104570589	+	L3	LINE	CR1	chr3	104570509	104570511	chr3,104570412,104570689	0.881623965	6.87E-09	5.54E-07	TRUE	Liver	5month	F	TCDD	AL	+	Lrig2	protein-coding	AL_TCDD_F_Li_adt	Intergenic
chr3	104586950	104587068	+	RSINE1	SINE	B4	chr3	104586976	104586978	chr3,104586821,104587218	-0.673041706	0.000105878	0.001094776	TRUE	Liver	5month	M	PM2.5	BI	+	Slc16a1	protein-coding	BI_PM2.5_M_Li_adt	Intergenic
chr3	105047619	105047903	-	B4A	SINE	B4	chr3	105047772	105047774	chr3,105047648,105047901	-0.813550065	1.05E-05	9.84E-05	TRUE	Liver	5month	M	BPA10mg	BA	+	Cttnbp2nl	protein-coding	BA_BPA10mg_M_Li_adt	intron
chr3	105047619	105047903	-	B4A	SINE	B4	chr3	105047772	105047774	chr3,105047648,105047901	-0.883403895	1.52E-07	6.95E-07	TRUE	Liver	5month	M	BPA10ug	BA	+	Cttnbp2nl	protein-coding	BA_BPA10ug_M_Li_adt	intron
chr3	105047619	105047903	-	B4A	SINE	B4	chr3	105047772	105047774	chr3,105047648,105047901	0.93657787	4.55E-18	8.85E-17	TRUE	Liver	5month	F	As	ZB	+	Cttnbp2nl	protein-coding	ZB_As_F_Li_adt	intron
chr3	105763535	105763787	-	L2	LINE	L2	chr3	105763657	105763659	chr3,105763533,105763774	-0.867586196	5.06E-11	4.70E-10	TRUE	Liver	5month	M	BPA10ug	BA	+	Rap1a	protein-coding	BA_BPA10ug_M_Li_adt	intron
chr3	105763535	105763787	-	L2	LINE	L2	chr3	105763657	105763659	chr3,105763533,105763774	-0.764144356	6.72E-09	5.45E-07	TRUE	Liver	5month	M	TBT	WK	+	Rap1a	protein-coding	WK_TBT_M_Li_adt	intron
chr3	105877523	105877719	+	L1MEc	LINE	L1	chr3	105877695	105877697	chr3,105877465,105877812	0.666575231	6.69E-08	2.89E-06	TRUE	Liver	5month	F	BPA10ug	BA	+	Tmigd3	protein-coding	BA_BPA10ug_F_Li_adt	intron
chr3	105934871	105935334	+	RLTR34C_MM	LTR	ERVK	chr3	105935204	105935206	chr3,105934977,105935431	-0.763145924	8.31E-16	8.43E-14	TRUE	Liver	5month	F	BPA10mg	BA	+	I830077J02Rik	protein-coding	BA_BPA10mg_F_Li_adt	Intergenic
chr3	106510823	106510905	-	ID_B1	SINE	B4	chr3	106510875	106510877	chr3,106510590,106510974	-0.619686512	1.13E-06	5.27E-06	TRUE	Liver	5month	F	As	ZB	+	Dennd2d	protein-coding	ZB_As_F_Li_adt	intron
chr3	106589182	106589715	-	RLTR6B_Mm	LTR	ERV1	chr3	106589633	106589635	chr3,106589329,106589760	0.938344676	8.09E-10	6.25E-09	TRUE	Liver	5month	F	As	ZB	+	Cept1	protein-coding	ZB_As_F_Li_adt	Intergenic
chr3	107314846	107315020	+	B3	SINE	B2	chr3	107314943	107314945	chr3,107314796,107315277	-0.59667276	8.71E-05	0.00029001	TRUE	Liver	5month	F	BPA10mg	BA	+	Rbm15	protein-coding	BA_BPA10mg_F_Li_adt	Intergenic
chr3	108001773	108002547	+	L1_Rod	LINE	L1	chr3	108002225	108002227	chr3,108002026,108002342	-0.762624012	1.74E-05	5.25E-05	TRUE	Liver	5month	M	BPA10ug	BA	+	Gstm2	protein-coding	BA_BPA10ug_M_Li_adt	Intergenic
chr3	108001773	108002547	+	L1_Rod	LINE	L1	chr3	108002225	108002227	chr3,108002026,108002342	0.739278174	1.46E-09	1.09E-08	TRUE	Liver	5month	F	As	ZB	+	Gstm2	protein-coding	ZB_As_F_Li_adt	Intergenic
chr3	108495152	108495343	-	MIRc	SINE	MIR	chr3	108495259	108495261	chr3,108495105,108495506	-0.813162097	1.61E-11	4.17E-10	TRUE	Liver	5month	F	BPA10mg	BA	+	5330417C22Rik	protein-coding	BA_BPA10mg_F_Li_adt	intron
chr3	108495152	108495343	-	MIRc	SINE	MIR	chr3	108495259	108495261	chr3,108495105,108495506	-0.635590857	4.69E-08	2.21E-06	TRUE	Liver	5month	F	BPA10ug	BA	+	5330417C22Rik	protein-coding	BA_BPA10ug_F_Li_adt	intron
chr3	108495152	108495343	-	MIRc	SINE	MIR	chr3	108495259	108495261	chr3,108495105,108495506	0.927506074	9.39E-20	6.44E-16	TRUE	Liver	5month	F	TBT	WK	+	5330417C22Rik	protein-coding	WK_TBT_F_Li_adt	intron
chr3	108641107	108641331	-	B4A	SINE	B4	chr3	108641236	108641238	chr3,108640828,108641529	-0.615802117	2.74E-09	3.53E-08	TRUE	Liver	5month	F	BPA10mg	BA	+	Clcc1	protein-coding	BA_BPA10mg_F_Li_adt	intron
chr3	110655431	110655630	-	CR1_Mam	LINE	CR1	chr3	110655625	110655627	chr3,110655496,110655914	0.645360426	0.000138945	0.001501307	TRUE	Liver	5month	M	TCDD	AL	+	Prmt6	protein-coding	AL_TCDD_M_Li_adt	Intergenic
chr3	110655431	110655630	-	CR1_Mam	LINE	CR1	chr3	110655625	110655627	chr3,110655496,110655914	-0.672385489	6.12E-05	0.00021354	TRUE	Liver	5month	F	BPA10mg	BA	+	Prmt6	protein-coding	BA_BPA10mg_F_Li_adt	Intergenic
chr3	110655431	110655630	-	CR1_Mam	LINE	CR1	chr3	110655625	110655627	chr3,110655496,110655914	0.738895215	1.43E-08	3.63E-07	TRUE	Liver	5month	F	PM2.5	MU	+	Prmt6	protein-coding	MU_PM2.5_F_Li_adt	Intergenic
chr3	113566215	113568444	+	MMERVK9C_I-int	LTR	ERVK	chr3	113568317	113568319	chr3,113568136,113568562	-0.749854051	1.39E-05	5.87E-05	TRUE	Liver	5month	F	BPA10mg	BA	+	Amy1	protein-coding	BA_BPA10mg_F_Li_adt	intron
chr3	113566215	113568444	+	MMERVK9C_I-int	LTR	ERVK	chr3	113568317	113568319	chr3,113568136,113568562	-0.657157076	0.000253857	0.00190429	TRUE	Liver	5month	F	BPA10ug	BA	+	Amy1	protein-coding	BA_BPA10ug_F_Li_adt	intron
chr3	114295136	114295651	+	RLTR30E_MM	LTR	ERV1	chr3	114295163	114295165	chr3,114294773,114295389	-0.938312814	3.01E-08	1.33E-06	TRUE	Liver	5month	M	PM2.5	MU	+	Col11a1	protein-coding	MU_PM2.5_M_Li_adt	Intergenic
chr3	114295136	114295651	+	RLTR30E_MM	LTR	ERV1	chr3	114295163	114295165	chr3,114294773,114295389	0.935050934	2.44E-05	0.000547523	TRUE	Liver	5month	F	TBT	WK	+	Col11a1	protein-coding	WK_TBT_F_Li_adt	Intergenic
chr3	114295136	114295651	+	RLTR30E_MM	LTR	ERV1	chr3	114295163	114295165	chr3,114294773,114295389	0.648734337	4.63E-05	0.000380492	TRUE	Liver	5month	M	As	ZB	+	Col11a1	protein-coding	ZB_As_M_Li_adt	Intergenic
chr3	114572326	114572889	-	RLTR49	LTR	ERVK	chr3	114572600	114572602	chr3,114572463,114572725	-0.740670334	1.12E-07	8.88E-07	TRUE	Liver	5month	F	BPA10mg	BA	+	Mir669b	ncRNA	BA_BPA10mg_F_Li_adt	Intergenic
chr3	115835287	115835778	-	RLTR12C	LTR	ERVK	chr3	115835714	115835716	chr3,115835324,115836019	-0.606011285	1.31E-10	1.76E-08	TRUE	Liver	5month	F	TCDD	AL	+	A930005H10Rik	ncRNA	AL_TCDD_F_Li_adt	Intergenic
chr3	115985642	115986144	+	L1M4	LINE	L1	chr3	115985643	115985645	chr3,115985391,115985781	-0.646884478	0.000102551	0.000672376	TRUE	Liver	5month	M	BPA10mg	BA	+	Mir669n	ncRNA	BA_BPA10mg_M_Li_adt	intron
chr3	116126603	116126724	-	MIR3	SINE	MIR	chr3	116126694	116126696	chr3,116126579,116127009	-0.699695566	5.75E-08	2.88E-07	TRUE	Liver	5month	M	BPA10ug	BA	+	Vcam1	protein-coding	BA_BPA10ug_M_Li_adt	intron
chr3	116185168	116185605	-	MTE2a	LTR	ERVL-MaLR	chr3	116185410	116185412	chr3,116185298,116185536	-0.93741176	5.20E-07	7.76E-06	TRUE	Liver	5month	M	BPA10mg	BA	+	Vcam1	protein-coding	BA_BPA10mg_M_Li_adt	Intergenic
chr3	116185168	116185605	-	MTE2a	LTR	ERVL-MaLR	chr3	116185410	116185412	chr3,116185298,116185536	-0.79064967	2.44E-06	8.76E-06	TRUE	Liver	5month	M	BPA10ug	BA	+	Vcam1	protein-coding	BA_BPA10ug_M_Li_adt	Intergenic
chr3	116334804	116335503	+	RMER6A	LTR	ERVK	chr3	116335184	116335186	chr3,116335062,116335334	-0.837380213	1.42E-07	1.09E-06	TRUE	Liver	5month	F	BPA10mg	BA	+	Gpr88	protein-coding	BA_BPA10mg_F_Li_adt	intron
chr3	116816555	116817515	+	Lx8	LINE	L1	chr3	116816884	116816886	chr3,116816639,116817164	-0.700146753	1.29E-06	1.67E-05	TRUE	Liver	5month	M	BPA10mg	BA	+	Agl	protein-coding	BA_BPA10mg_M_Li_adt	Intergenic
chr3	116837611	116837802	-	MTD	LTR	ERVL-MaLR	chr3	116837785	116837787	chr3,116837637,116837972	0.811331479	6.45E-10	4.77E-09	TRUE	Liver	5month	M	BPA10ug	BA	+	Frrs1	protein-coding	BA_BPA10ug_M_Li_adt	Intergenic
chr3	116865139	116865549	-	MTB_Mm	LTR	ERVL-MaLR	chr3	116865285	116865287	chr3,116865152,116865710	-0.712335707	5.13E-10	2.20E-08	TRUE	Liver	5month	M	BPA10mg	BA	+	Frrs1	protein-coding	BA_BPA10mg_M_Li_adt	intron
chr3	116865139	116865549	-	MTB_Mm	LTR	ERVL-MaLR	chr3	116865285	116865287	chr3,116865152,116865710	-0.645215713	9.53E-10	6.78E-09	TRUE	Liver	5month	M	BPA10ug	BA	+	Frrs1	protein-coding	BA_BPA10ug_M_Li_adt	intron
chr3	116865139	116865549	-	MTB_Mm	LTR	ERVL-MaLR	chr3	116865285	116865287	chr3,116865152,116865710	1.054948381	6.57E-45	1.65E-42	TRUE	Liver	5month	F	As	ZB	+	Frrs1	protein-coding	ZB_As_F_Li_adt	intron
chr3	116910669	116910869	-	B3	SINE	B2	chr3	116910787	116910789	chr3,116910571,116910927	-0.758774321	6.93E-06	0.000134075	TRUE	Liver	5month	M	TCDD	AL	+	Frrs1	protein-coding	AL_TCDD_M_Li_adt	Intergenic
chr3	116910669	116910869	-	B3	SINE	B2	chr3	116910787	116910789	chr3,116910571,116910927	-0.704617318	5.38E-05	0.000504525	TRUE	Liver	5month	M	PM2.5	MU	+	Frrs1	protein-coding	MU_PM2.5_M_Li_adt	Intergenic
chr3	116910669	116910869	-	B3	SINE	B2	chr3	116910787	116910789	chr3,116910571,116910927	-0.893676567	1.14E-05	0.00030332	TRUE	Liver	5month	F	TBT	WK	+	Frrs1	protein-coding	WK_TBT_F_Li_adt	Intergenic
chr3	118253175	118253444	-	MTD	LTR	ERVL-MaLR	chr3	118253345	118253347	chr3,118253016,118253503	0.736780341	1.15E-08	6.61E-08	TRUE	Liver	5month	M	BPA10ug	BA	+	Mir137	ncRNA	BA_BPA10ug_M_Li_adt	Intergenic
chr3	118487586	118487709	-	MamSINE1	SINE	tRNA	chr3	118487641	118487643	chr3,118487530,118487810	0.635293979	2.23E-05	6.60E-05	TRUE	Liver	5month	M	BPA10ug	BA	+	Mir137	ncRNA	BA_BPA10ug_M_Li_adt	Intergenic
chr3	118608706	118608988	-	B4A	SINE	B4	chr3	118608891	118608893	chr3,118608766,118609035	0.616577038	7.57E-07	3.01E-06	TRUE	Liver	5month	M	BPA10ug	BA	+	Dpyd	protein-coding	BA_BPA10ug_M_Li_adt	intron
chr3	118630244	118630591	+	MTD	LTR	ERVL-MaLR	chr3	118630263	118630265	chr3,118630190,118630510	-0.816305644	1.75E-07	1.31E-06	TRUE	Liver	5month	F	BPA10mg	BA	+	Dpyd	protein-coding	BA_BPA10mg_F_Li_adt	intron
chr3	118630244	118630591	+	MTD	LTR	ERVL-MaLR	chr3	118630263	118630265	chr3,118630190,118630510	-0.897769089	1.54E-08	1.18E-06	TRUE	Liver	5month	M	PM2.5	BI	+	Dpyd	protein-coding	BI_PM2.5_M_Li_adt	intron
chr3	118630244	118630591	+	MTD	LTR	ERVL-MaLR	chr3	118630263	118630265	chr3,118630190,118630510	1.0275574	9.12E-14	1.05E-10	TRUE	Liver	5month	F	TBT	WK	+	Dpyd	protein-coding	WK_TBT_F_Li_adt	intron
chr3	118633979	118634450	+	Lx8	LINE	L1	chr3	118634295	118634297	chr3,118634107,118634406	-0.71075918	1.78E-05	7.29E-05	TRUE	Liver	5month	F	BPA10mg	BA	+	Dpyd	protein-coding	BA_BPA10mg_F_Li_adt	intron
chr3	118633979	118634450	+	Lx8	LINE	L1	chr3	118634295	118634297	chr3,118634107,118634406	-1.24896903	3.82E-12	1.49E-09	TRUE	Liver	5month	M	PM2.5	BI	+	Dpyd	protein-coding	BI_PM2.5_M_Li_adt	intron
chr3	118641917	118642098	-	RSINE1	SINE	B4	chr3	118642025	118642027	chr3,118641926,118642167	-0.769387213	3.16E-07	2.19E-06	TRUE	Liver	5month	F	BPA10mg	BA	+	Dpyd	protein-coding	BA_BPA10mg_F_Li_adt	intron
chr3	118641917	118642098	-	RSINE1	SINE	B4	chr3	118642025	118642027	chr3,118641926,118642167	-0.678722118	2.28E-08	1.61E-06	TRUE	Liver	5month	M	PM2.5	BI	+	Dpyd	protein-coding	BI_PM2.5_M_Li_adt	intron
chr3	118656686	118657316	-	Lx7	LINE	L1	chr3	118656846	118656848	chr3,118656714,118657007	-1.040143194	6.20E-07	2.14E-05	TRUE	Liver	5month	M	PM2.5	BI	+	Dpyd	protein-coding	BI_PM2.5_M_Li_adt	intron
chr3	118656686	118657316	-	Lx7	LINE	L1	chr3	118656846	118656848	chr3,118656714,118657007	0.707656493	2.43E-06	2.58E-05	TRUE	Liver	5month	F	PM2.5	MU	+	Dpyd	protein-coding	MU_PM2.5_F_Li_adt	intron
chr3	118657751	118657950	-	Lx3C	LINE	L1	chr3	118657908	118657910	chr3,118657834,118658102	0.677944963	0.000141095	0.000753465	TRUE	Liver	5month	F	PM2.5	MU	+	Dpyd	protein-coding	MU_PM2.5_F_Li_adt	intron
chr3	118666095	118666377	-	B4A	SINE	B4	chr3	118666228	118666230	chr3,118665950,118666354	-0.942535892	3.31E-07	2.28E-06	TRUE	Liver	5month	F	BPA10mg	BA	+	Dpyd	protein-coding	BA_BPA10mg_F_Li_adt	intron
chr3	118666095	118666377	-	B4A	SINE	B4	chr3	118666228	118666230	chr3,118665950,118666354	0.701826328	1.15E-05	3.59E-05	TRUE	Liver	5month	M	BPA10ug	BA	+	Dpyd	protein-coding	BA_BPA10ug_M_Li_adt	intron
chr3	118666095	118666377	-	B4A	SINE	B4	chr3	118666228	118666230	chr3,118665950,118666354	-0.652272789	6.82E-05	0.000778156	TRUE	Liver	5month	M	PM2.5	BI	+	Dpyd	protein-coding	BI_PM2.5_M_Li_adt	intron
chr3	118671992	118672347	+	MTD	LTR	ERVL-MaLR	chr3	118672119	118672121	chr3,118672024,118672332	-1.4207508	6.12E-11	1.31E-09	TRUE	Liver	5month	F	BPA10mg	BA	+	Dpyd	protein-coding	BA_BPA10mg_F_Li_adt	intron
chr3	118671992	118672347	+	MTD	LTR	ERVL-MaLR	chr3	118672119	118672121	chr3,118672024,118672332	-1.061824203	5.50E-08	3.22E-06	TRUE	Liver	5month	M	PM2.5	BI	+	Dpyd	protein-coding	BI_PM2.5_M_Li_adt	intron
chr3	118686657	118687641	+	L1Md_F2	LINE	L1	chr3	118687302	118687304	chr3,118687166,118687493	0.695820212	0.001545791	0.003157755	TRUE	Liver	5month	M	BPA10ug	BA	+	Dpyd	protein-coding	BA_BPA10ug_M_Li_adt	intron
chr3	118686657	118687641	+	L1Md_F2	LINE	L1	chr3	118687302	118687304	chr3,118687166,118687493	-1.108404751	1.83E-05	0.00028605	TRUE	Liver	5month	M	PM2.5	BI	+	Dpyd	protein-coding	BI_PM2.5_M_Li_adt	intron
chr3	118686657	118687641	+	L1Md_F2	LINE	L1	chr3	118687302	118687304	chr3,118687166,118687493	0.799385422	0.000352882	0.00160303	TRUE	Liver	5month	F	PM2.5	MU	+	Dpyd	protein-coding	MU_PM2.5_F_Li_adt	intron
chr3	118702913	118703647	-	Lx2B2	LINE	L1	chr3	118703165	118703167	chr3,118703047,118703406	0.630020744	5.79E-05	0.00036253	TRUE	Liver	5month	F	PM2.5	MU	+	Dpyd	protein-coding	MU_PM2.5_F_Li_adt	intron
chr3	118710817	118711648	-	L1_Mus3	LINE	L1	chr3	118710955	118710957	chr3,118710719,118711187	-1.172054262	7.98E-08	4.31E-06	TRUE	Liver	5month	M	PM2.5	BI	+	Dpyd	protein-coding	BI_PM2.5_M_Li_adt	intron
chr3	118710817	118711648	-	L1_Mus3	LINE	L1	chr3	118710955	118710957	chr3,118710719,118711187	0.67062092	0.000649059	0.002651872	TRUE	Liver	5month	F	PM2.5	MU	+	Dpyd	protein-coding	MU_PM2.5_F_Li_adt	intron
chr3	118713529	118713698	-	B4	SINE	B4	chr3	118713567	118713569	chr3,118713351,118713693	0.665896614	0.000225947	0.001112091	TRUE	Liver	5month	F	PM2.5	MU	+	Dpyd	protein-coding	MU_PM2.5_F_Li_adt	intron
chr3	118720600	118721062	-	MLT1H	LTR	ERVL-MaLR	chr3	118720733	118720735	chr3,118720617,118721080	-0.657087509	7.20E-05	0.000245425	TRUE	Liver	5month	F	BPA10mg	BA	+	Dpyd	protein-coding	BA_BPA10mg_F_Li_adt	intron
chr3	118720600	118721062	-	MLT1H	LTR	ERVL-MaLR	chr3	118720733	118720735	chr3,118720617,118721080	-0.822728616	9.39E-06	0.000171802	TRUE	Liver	5month	M	PM2.5	BI	+	Dpyd	protein-coding	BI_PM2.5_M_Li_adt	intron
chr3	118720600	118721062	-	MLT1H	LTR	ERVL-MaLR	chr3	118720733	118720735	chr3,118720617,118721080	0.675536358	5.84E-06	5.38E-05	TRUE	Liver	5month	F	PM2.5	MU	+	Dpyd	protein-coding	MU_PM2.5_F_Li_adt	intron
chr3	118732841	118733588	-	Lx9	LINE	L1	chr3	118732931	118732933	chr3,118732801,118733146	-0.657917932	0.000290927	0.002388604	TRUE	Liver	5month	M	PM2.5	BI	+	Dpyd	protein-coding	BI_PM2.5_M_Li_adt	intron
chr3	118734641	118735634	+	Lx2	LINE	L1	chr3	118735186	118735188	chr3,118735093,118735384	-0.721539849	0.000117377	0.000376152	TRUE	Liver	5month	F	BPA10mg	BA	+	Dpyd	protein-coding	BA_BPA10mg_F_Li_adt	intron
chr3	118734641	118735634	+	Lx2	LINE	L1	chr3	118735186	118735188	chr3,118735093,118735384	0.917147658	7.06E-10	5.17E-09	TRUE	Liver	5month	M	BPA10ug	BA	+	Dpyd	protein-coding	BA_BPA10ug_M_Li_adt	intron
chr3	118734641	118735634	+	Lx2	LINE	L1	chr3	118735186	118735188	chr3,118735093,118735384	-0.642290182	0.000122077	0.001220986	TRUE	Liver	5month	M	PM2.5	BI	+	Dpyd	protein-coding	BI_PM2.5_M_Li_adt	intron
chr3	118734641	118735634	+	Lx2	LINE	L1	chr3	118735186	118735188	chr3,118735093,118735384	0.794509785	1.21E-06	1.45E-05	TRUE	Liver	5month	F	PM2.5	MU	+	Dpyd	protein-coding	MU_PM2.5_F_Li_adt	intron
chr3	118738102	118738647	-	Lx5	LINE	L1	chr3	118738531	118738533	chr3,118738243,118738853	0.770724088	6.62E-05	0.000404885	TRUE	Liver	5month	F	PM2.5	MU	+	Dpyd	protein-coding	MU_PM2.5_F_Li_adt	intron
chr3	118739281	118741089	+	L1_Mur1	LINE	L1	chr3	118739494	118739496	chr3,118739321,118739691	-0.941553172	0.000192492	0.001738326	TRUE	Liver	5month	M	PM2.5	BI	+	Dpyd	protein-coding	BI_PM2.5_M_Li_adt	intron
chr3	118745028	118745575	-	Lx	LINE	L1	chr3	118745387	118745389	chr3,118745139,118745564	-0.894693581	2.88E-07	2.02E-06	TRUE	Liver	5month	F	BPA10mg	BA	+	Dpyd	protein-coding	BA_BPA10mg_F_Li_adt	intron
chr3	118745028	118745575	-	Lx	LINE	L1	chr3	118745387	118745389	chr3,118745139,118745564	-0.718272555	7.61E-05	0.000735324	TRUE	Liver	5month	F	BPA10ug	BA	+	Dpyd	protein-coding	BA_BPA10ug_F_Li_adt	intron
chr3	118745028	118745575	-	Lx	LINE	L1	chr3	118745387	118745389	chr3,118745139,118745564	0.787983126	4.38E-08	2.24E-07	TRUE	Liver	5month	M	BPA10ug	BA	+	Dpyd	protein-coding	BA_BPA10ug_M_Li_adt	intron
chr3	118745028	118745575	-	Lx	LINE	L1	chr3	118745387	118745389	chr3,118745139,118745564	-0.715270356	1.46E-06	4.14E-05	TRUE	Liver	5month	M	PM2.5	BI	+	Dpyd	protein-coding	BI_PM2.5_M_Li_adt	intron
chr3	118745028	118745575	-	Lx	LINE	L1	chr3	118745387	118745389	chr3,118745139,118745564	0.585100145	9.86E-05	0.000560668	TRUE	Liver	5month	F	PM2.5	MU	+	Dpyd	protein-coding	MU_PM2.5_F_Li_adt	intron
chr3	118747060	118749138	-	L1VL4	LINE	L1	chr3	118749029	118749031	chr3,118748682,118749130	1.135930253	6.49E-15	1.30E-13	TRUE	Liver	5month	M	BPA10ug	BA	+	Dpyd	protein-coding	BA_BPA10ug_M_Li_adt	intron
chr3	118747060	118749138	-	L1VL4	LINE	L1	chr3	118749029	118749031	chr3,118748682,118749130	-0.785703545	2.16E-08	1.54E-06	TRUE	Liver	5month	M	PM2.5	BI	+	Dpyd	protein-coding	BI_PM2.5_M_Li_adt	intron
chr3	118747060	118749138	-	L1VL4	LINE	L1	chr3	118749029	118749031	chr3,118748682,118749130	0.637250524	3.27E-05	0.000225915	TRUE	Liver	5month	F	PM2.5	MU	+	Dpyd	protein-coding	MU_PM2.5_F_Li_adt	intron
chr3	118747060	118749138	-	L1VL4	LINE	L1	chr3	118749029	118749031	chr3,118748682,118749130	-0.638791408	0.000339082	0.002126582	TRUE	Liver	5month	M	PM2.5	MU	+	Dpyd	protein-coding	MU_PM2.5_M_Li_adt	intron
chr3	118752454	118752901	+	Lx4B	LINE	L1	chr3	118752753	118752755	chr3,118752534,118752919	-0.725445004	2.83E-05	0.000398031	TRUE	Liver	5month	M	PM2.5	BI	+	Dpyd	protein-coding	BI_PM2.5_M_Li_adt	intron
chr3	118752454	118752901	+	Lx4B	LINE	L1	chr3	118752753	118752755	chr3,118752534,118752919	0.765005994	3.46E-05	0.000236364	TRUE	Liver	5month	F	PM2.5	MU	+	Dpyd	protein-coding	MU_PM2.5_F_Li_adt	intron
chr3	118762398	118762694	+	B4	SINE	B4	chr3	118762621	118762623	chr3,118762484,118762802	-0.622829388	0.002233691	0.004945679	TRUE	Liver	5month	F	BPA10mg	BA	+	Dpyd	protein-coding	BA_BPA10mg_F_Li_adt	intron
chr3	118762398	118762694	+	B4	SINE	B4	chr3	118762621	118762623	chr3,118762484,118762802	1.262698572	5.17E-09	3.19E-08	TRUE	Liver	5month	M	BPA10ug	BA	+	Dpyd	protein-coding	BA_BPA10ug_M_Li_adt	intron
chr3	118762398	118762694	+	B4	SINE	B4	chr3	118762621	118762623	chr3,118762484,118762802	-1.18077149	3.97E-08	2.50E-06	TRUE	Liver	5month	M	PM2.5	BI	+	Dpyd	protein-coding	BI_PM2.5_M_Li_adt	intron
chr3	118762398	118762694	+	B4	SINE	B4	chr3	118762621	118762623	chr3,118762484,118762802	0.833095011	1.38E-06	1.62E-05	TRUE	Liver	5month	F	PM2.5	MU	+	Dpyd	protein-coding	MU_PM2.5_F_Li_adt	intron
chr3	118765051	118767201	-	Lx2B	LINE	L1	chr3	118765565	118765567	chr3,118765408,118765692	-0.713110274	0.001750833	0.003990028	TRUE	Liver	5month	F	BPA10mg	BA	+	Dpyd	protein-coding	BA_BPA10mg_F_Li_adt	intron
chr3	118765051	118767201	-	Lx2B	LINE	L1	chr3	118765565	118765567	chr3,118765408,118765692	-0.84517411	0.000621015	0.003847513	TRUE	Liver	5month	F	BPA10ug	BA	+	Dpyd	protein-coding	BA_BPA10ug_F_Li_adt	intron
chr3	118765051	118767201	-	Lx2B	LINE	L1	chr3	118765565	118765567	chr3,118765408,118765692	0.68520062	0.002465811	0.004842181	TRUE	Liver	5month	M	BPA10ug	BA	+	Dpyd	protein-coding	BA_BPA10ug_M_Li_adt	intron
chr3	118765051	118767201	-	Lx2B	LINE	L1	chr3	118765565	118765567	chr3,118765408,118765692	0.595653166	0.003110218	0.009619649	TRUE	Liver	5month	F	PM2.5	MU	+	Dpyd	protein-coding	MU_PM2.5_F_Li_adt	intron
chr3	118772025	118772434	-	MTC	LTR	ERVL-MaLR	chr3	118772186	118772188	chr3,118771821,118772264	-0.60995721	0.000323021	0.00258302	TRUE	Liver	5month	M	PM2.5	BI	+	Dpyd	protein-coding	BI_PM2.5_M_Li_adt	intron
chr3	118772025	118772434	-	MTC	LTR	ERVL-MaLR	chr3	118772186	118772188	chr3,118771821,118772264	0.722222679	2.08E-05	0.0001554	TRUE	Liver	5month	F	PM2.5	MU	+	Dpyd	protein-coding	MU_PM2.5_F_Li_adt	intron
chr3	118772025	118772434	-	MTC	LTR	ERVL-MaLR	chr3	118772186	118772188	chr3,118771821,118772264	-0.770031982	0.000123407	0.001168923	TRUE	Liver	5month	M	TBT	WK	+	Dpyd	protein-coding	WK_TBT_M_Li_adt	intron
chr3	118773049	118773771	-	Lx2B	LINE	L1	chr3	118773452	118773454	chr3,118773197,118773595	-0.613355901	0.004715378	0.009517013	TRUE	Liver	5month	F	BPA10mg	BA	+	Dpyd	protein-coding	BA_BPA10mg_F_Li_adt	intron
chr3	118773049	118773771	-	Lx2B	LINE	L1	chr3	118773452	118773454	chr3,118773197,118773595	1.061766691	5.36E-12	6.05E-11	TRUE	Liver	5month	M	BPA10ug	BA	+	Dpyd	protein-coding	BA_BPA10ug_M_Li_adt	intron
chr3	118773049	118773771	-	Lx2B	LINE	L1	chr3	118773452	118773454	chr3,118773197,118773595	-0.830500506	7.82E-07	2.55E-05	TRUE	Liver	5month	M	PM2.5	BI	+	Dpyd	protein-coding	BI_PM2.5_M_Li_adt	intron
chr3	118773049	118773771	-	Lx2B	LINE	L1	chr3	118773452	118773454	chr3,118773197,118773595	0.629605147	2.10E-05	0.007377484	TRUE	Liver	5month	M	DEHP	DO	+	Dpyd	protein-coding	DO_DEHP_M_Li_adt	intron
chr3	118773049	118773771	-	Lx2B	LINE	L1	chr3	118773452	118773454	chr3,118773197,118773595	-0.635683324	0.00130715	0.006129496	TRUE	Liver	5month	M	PM2.5	MU	+	Dpyd	protein-coding	MU_PM2.5_M_Li_adt	intron
chr3	118777548	118778238	-	Lx5	LINE	L1	chr3	118777722	118777724	chr3,118777615,118777917	-0.890528928	4.38E-06	2.15E-05	TRUE	Liver	5month	F	BPA10mg	BA	+	Dpyd	protein-coding	BA_BPA10mg_F_Li_adt	intron
chr3	118777548	118778238	-	Lx5	LINE	L1	chr3	118777722	118777724	chr3,118777615,118777917	0.933226725	8.65E-10	6.22E-09	TRUE	Liver	5month	M	BPA10ug	BA	+	Dpyd	protein-coding	BA_BPA10ug_M_Li_adt	intron
chr3	118777548	118778238	-	Lx5	LINE	L1	chr3	118777722	118777724	chr3,118777615,118777917	-0.988549832	3.69E-09	3.78E-07	TRUE	Liver	5month	M	PM2.5	BI	+	Dpyd	protein-coding	BI_PM2.5_M_Li_adt	intron
chr3	118777548	118778238	-	Lx5	LINE	L1	chr3	118777722	118777724	chr3,118777615,118777917	0.683953701	0.000131648	0.000711625	TRUE	Liver	5month	F	PM2.5	MU	+	Dpyd	protein-coding	MU_PM2.5_F_Li_adt	intron
chr3	118777548	118778238	-	Lx5	LINE	L1	chr3	118777722	118777724	chr3,118777615,118777917	-0.674511149	0.000455065	0.002681532	TRUE	Liver	5month	M	PM2.5	MU	+	Dpyd	protein-coding	MU_PM2.5_M_Li_adt	intron
chr3	118800266	118801397	+	L1_Mus2	LINE	L1	chr3	118800987	118800989	chr3,118800869,118801299	0.958560446	1.04E-07	4.94E-07	TRUE	Liver	5month	M	BPA10ug	BA	+	Dpyd	protein-coding	BA_BPA10ug_M_Li_adt	intron
chr3	118800266	118801397	+	L1_Mus2	LINE	L1	chr3	118800987	118800989	chr3,118800869,118801299	-0.690540607	0.000226823	0.001975924	TRUE	Liver	5month	M	PM2.5	BI	+	Dpyd	protein-coding	BI_PM2.5_M_Li_adt	intron
chr3	118800266	118801397	+	L1_Mus2	LINE	L1	chr3	118800987	118800989	chr3,118800869,118801299	1.010859483	2.09E-08	5.02E-07	TRUE	Liver	5month	F	PM2.5	MU	+	Dpyd	protein-coding	MU_PM2.5_F_Li_adt	intron
chr3	118800266	118801397	+	L1_Mus2	LINE	L1	chr3	118800987	118800989	chr3,118800869,118801299	-0.853134895	9.28E-05	0.000772565	TRUE	Liver	5month	M	PM2.5	MU	+	Dpyd	protein-coding	MU_PM2.5_M_Li_adt	intron
chr3	118806396	118808197	-	L1VL4	LINE	L1	chr3	118807847	118807849	chr3,118807704,118808107	-0.713735495	3.07E-05	0.000117022	TRUE	Liver	5month	F	BPA10mg	BA	+	Dpyd	protein-coding	BA_BPA10mg_F_Li_adt	intron
chr3	118806396	118808197	-	L1VL4	LINE	L1	chr3	118807847	118807849	chr3,118807704,118808107	0.933756658	3.79E-07	1.60E-06	TRUE	Liver	5month	M	BPA10ug	BA	+	Dpyd	protein-coding	BA_BPA10ug_M_Li_adt	intron
chr3	118806396	118808197	-	L1VL4	LINE	L1	chr3	118807847	118807849	chr3,118807704,118808107	-0.870583461	1.12E-06	3.37E-05	TRUE	Liver	5month	M	PM2.5	BI	+	Dpyd	protein-coding	BI_PM2.5_M_Li_adt	intron
chr3	118806396	118808197	-	L1VL4	LINE	L1	chr3	118807847	118807849	chr3,118807704,118808107	0.930462661	4.18E-11	2.74E-09	TRUE	Liver	5month	F	PM2.5	MU	+	Dpyd	protein-coding	MU_PM2.5_F_Li_adt	intron
chr3	118806396	118808197	-	L1VL4	LINE	L1	chr3	118807847	118807849	chr3,118807704,118808107	-0.765224794	8.09E-05	0.000696766	TRUE	Liver	5month	M	PM2.5	MU	+	Dpyd	protein-coding	MU_PM2.5_M_Li_adt	intron
chr3	118809298	118809754	-	ERV3-16A3_I-int	LTR	ERVL	chr3	118809319	118809321	chr3,118809101,118809572	1.224267619	7.46E-17	3.44E-14	TRUE	Liver	5month	F	PM2.5	MU	+	Dpyd	protein-coding	MU_PM2.5_F_Li_adt	intron
chr3	118809298	118809754	-	ERV3-16A3_I-int	LTR	ERVL	chr3	118809748	118809750	chr3,118809578,118809843	1.088726521	6.68E-12	5.76E-10	TRUE	Liver	5month	F	PM2.5	MU	+	Dpyd	protein-coding	MU_PM2.5_F_Li_adt	intron
chr3	118809298	118809754	-	ERV3-16A3_I-int	LTR	ERVL	chr3	118809748	118809750	chr3,118809578,118809843	-1.034156573	2.69E-06	4.76E-05	TRUE	Liver	5month	M	PM2.5	MU	+	Dpyd	protein-coding	MU_PM2.5_M_Li_adt	intron
chr3	118809298	118809754	-	ERV3-16A3_I-int	LTR	ERVL	chr3	118809319	118809321	chr3,118809101,118809572	-0.980336766	4.63E-05	0.000450173	TRUE	Liver	5month	M	PM2.5	MU	+	Dpyd	protein-coding	MU_PM2.5_M_Li_adt	intron
chr3	118812773	118813186	-	RLTR20C1_MM	LTR	ERVK	chr3	118813060	118813062	chr3,118812709,118813235	-0.636479881	5.80E-10	9.25E-09	TRUE	Liver	5month	F	BPA10mg	BA	+	Dpyd	protein-coding	BA_BPA10mg_F_Li_adt	intron
chr3	118812773	118813186	-	RLTR20C1_MM	LTR	ERVK	chr3	118813060	118813062	chr3,118812709,118813235	0.759363752	2.35E-16	6.19E-15	TRUE	Liver	5month	M	BPA10ug	BA	+	Dpyd	protein-coding	BA_BPA10ug_M_Li_adt	intron
chr3	118812773	118813186	-	RLTR20C1_MM	LTR	ERVK	chr3	118813060	118813062	chr3,118812709,118813235	0.604731364	6.22E-11	3.81E-09	TRUE	Liver	5month	F	PM2.5	MU	+	Dpyd	protein-coding	MU_PM2.5_F_Li_adt	intron
chr3	118829424	118829684	+	B4	SINE	B4	chr3	118829585	118829587	chr3,118829366,118829757	1.10723921	1.69E-09	6.16E-08	TRUE	Liver	5month	F	PM2.5	MU	+	Dpyd	protein-coding	MU_PM2.5_F_Li_adt	intron
chr3	118839948	118840707	-	RMER17A	LTR	ERVK	chr3	118840519	118840521	chr3,118840321,118840656	1.164508886	1.10E-12	1.26E-10	TRUE	Liver	5month	F	PM2.5	MU	+	Dpyd	protein-coding	MU_PM2.5_F_Li_adt	intron
chr3	118852184	118853204	-	Lx10	LINE	L1	chr3	118852744	118852746	chr3,118852641,118852970	0.966828541	7.97E-09	2.23E-07	TRUE	Liver	5month	F	PM2.5	MU	+	Dpyd	protein-coding	MU_PM2.5_F_Li_adt	intron
chr3	118852184	118853204	-	Lx10	LINE	L1	chr3	118852744	118852746	chr3,118852641,118852970	-0.689315223	9.46E-05	0.000784441	TRUE	Liver	5month	M	PM2.5	MU	+	Dpyd	protein-coding	MU_PM2.5_M_Li_adt	intron
chr3	118861373	118861576	+	RLTR17B_Mm	LTR	ERVK	chr3	118861501	118861503	chr3,118861273,118861651	-0.597483945	0.000748626	0.004899899	TRUE	Liver	5month	M	PM2.5	BI	+	Dpyd	protein-coding	BI_PM2.5_M_Li_adt	intron
chr3	118862066	118863564	-	L1_Mus3	LINE	L1	chr3	118862535	118862537	chr3,118862382,118862667	0.795060258	1.08E-05	9.00E-05	TRUE	Liver	5month	F	PM2.5	MU	+	Dpyd	protein-coding	MU_PM2.5_F_Li_adt	intron
chr3	118880928	118881138	+	ORR1C2	LTR	ERVL-MaLR	chr3	118880963	118880965	chr3,118880670,118881318	0.89639807	5.57E-07	8.22E-06	TRUE	Liver	5month	M	BPA10mg	BA	+	Dpyd	protein-coding	BA_BPA10mg_M_Li_adt	intron
chr3	118880928	118881138	+	ORR1C2	LTR	ERVL-MaLR	chr3	118880963	118880965	chr3,118880670,118881318	0.657065171	6.38E-05	0.000172535	TRUE	Liver	5month	M	BPA10ug	BA	+	Dpyd	protein-coding	BA_BPA10ug_M_Li_adt	intron
chr3	118880928	118881138	+	ORR1C2	LTR	ERVL-MaLR	chr3	118880963	118880965	chr3,118880670,118881318	1.127846478	2.75E-14	5.44E-12	TRUE	Liver	5month	F	PM2.5	MU	+	Dpyd	protein-coding	MU_PM2.5_F_Li_adt	intron
chr3	118885408	118886254	-	L1VL4	LINE	L1	chr3	118886003	118886005	chr3,118885862,118886242	0.967316071	6.81E-12	5.86E-10	TRUE	Liver	5month	F	PM2.5	MU	+	Dpyd	protein-coding	MU_PM2.5_F_Li_adt	intron
chr3	118885408	118886254	-	L1VL4	LINE	L1	chr3	118886003	118886005	chr3,118885862,118886242	-0.815082961	1.61E-05	0.000195271	TRUE	Liver	5month	M	PM2.5	MU	+	Dpyd	protein-coding	MU_PM2.5_M_Li_adt	intron
chr3	118885408	118886254	-	L1VL4	LINE	L1	chr3	118886003	118886005	chr3,118885862,118886242	0.676749844	0.00010559	0.001644331	TRUE	Liver	5month	F	TBT	WK	+	Dpyd	protein-coding	WK_TBT_F_Li_adt	intron
chr3	118885408	118886254	-	L1VL4	LINE	L1	chr3	118886003	118886005	chr3,118885862,118886242	-0.807390891	8.73E-06	3.45E-05	TRUE	Liver	5month	F	As	ZB	+	Dpyd	protein-coding	ZB_As_F_Li_adt	intron
chr3	118885408	118886254	-	L1VL4	LINE	L1	chr3	118886003	118886005	chr3,118885862,118886242	0.660119949	2.03E-05	0.000191671	TRUE	Liver	5month	M	As	ZB	+	Dpyd	protein-coding	ZB_As_M_Li_adt	intron
chr3	118891836	118891945	+	B3	SINE	B2	chr3	118891924	118891926	chr3,118891843,118892175	0.805196595	2.10E-08	5.03E-07	TRUE	Liver	5month	F	PM2.5	MU	+	Dpyd	protein-coding	MU_PM2.5_F_Li_adt	intron
chr3	118891836	118891945	+	B3	SINE	B2	chr3	118891924	118891926	chr3,118891843,118892175	-0.721244401	0.0001239	0.000969546	TRUE	Liver	5month	M	PM2.5	MU	+	Dpyd	protein-coding	MU_PM2.5_M_Li_adt	intron
chr3	118894440	118894592	-	B1F1	SINE	Alu	chr3	118894557	118894559	chr3,118894403,118894671	0.773417071	1.68E-05	0.00013013	TRUE	Liver	5month	F	PM2.5	MU	+	Dpyd	protein-coding	MU_PM2.5_F_Li_adt	intron
chr3	118894440	118894592	-	B1F1	SINE	Alu	chr3	118894557	118894559	chr3,118894403,118894671	-0.686372064	0.001143799	0.005526277	TRUE	Liver	5month	M	PM2.5	MU	+	Dpyd	protein-coding	MU_PM2.5_M_Li_adt	intron
chr3	118894485	118894668	-	ID_B1	SINE	B4	chr3	118894557	118894559	chr3,118894403,118894671	0.773417071	1.68E-05	0.00013013	TRUE	Liver	5month	F	PM2.5	MU	+	Dpyd	protein-coding	MU_PM2.5_F_Li_adt	intron
chr3	118894485	118894668	-	ID_B1	SINE	B4	chr3	118894557	118894559	chr3,118894403,118894671	-0.686372064	0.001143799	0.005526277	TRUE	Liver	5month	M	PM2.5	MU	+	Dpyd	protein-coding	MU_PM2.5_M_Li_adt	intron
chr3	118913020	118913537	+	MLTR11A	LTR	ERVK	chr3	118913226	118913228	chr3,118912958,118913563	0.647681561	1.85E-06	2.06E-05	TRUE	Liver	5month	F	PM2.5	MU	+	Dpyd	protein-coding	MU_PM2.5_F_Li_adt	intron
chr3	118913020	118913537	+	MLTR11A	LTR	ERVK	chr3	118913226	118913228	chr3,118912958,118913563	-0.880855227	8.89E-06	0.000123062	TRUE	Liver	5month	M	PM2.5	MU	+	Dpyd	protein-coding	MU_PM2.5_M_Li_adt	intron
chr3	118913020	118913537	+	MLTR11A	LTR	ERVK	chr3	118913226	118913228	chr3,118912958,118913563	-0.664662406	3.63E-05	0.000126095	TRUE	Liver	5month	F	As	ZB	+	Dpyd	protein-coding	ZB_As_F_Li_adt	intron
chr3	118920720	118921561	-	Lx2A	LINE	L1	chr3	118921206	118921208	chr3,118920935,118921457	0.896529671	1.45E-07	2.51E-06	TRUE	Liver	5month	F	PM2.5	MU	+	Dpyd	protein-coding	MU_PM2.5_F_Li_adt	intron
chr3	118920720	118921561	-	Lx2A	LINE	L1	chr3	118921206	118921208	chr3,118920935,118921457	-0.856963099	0.00125937	0.00595559	TRUE	Liver	5month	M	PM2.5	MU	+	Dpyd	protein-coding	MU_PM2.5_M_Li_adt	intron
chr3	118948725	118949742	-	Lx3A	LINE	L1	chr3	118948978	118948980	chr3,118948778,118949400	-0.615762674	0.00071356	0.005436727	TRUE	Liver	5month	M	TCDD	AL	+	Dpyd	protein-coding	AL_TCDD_M_Li_adt	intron
chr3	118948725	118949742	-	Lx3A	LINE	L1	chr3	118948978	118948980	chr3,118948778,118949400	0.775587832	3.92E-06	0.001373121	TRUE	Liver	5month	F	Pb	DO	+	Dpyd	protein-coding	DO_Pb_F_Li_adt	intron
chr3	118948725	118949742	-	Lx3A	LINE	L1	chr3	118948978	118948980	chr3,118948778,118949400	0.67378953	5.35E-05	0.000339132	TRUE	Liver	5month	F	PM2.5	MU	+	Dpyd	protein-coding	MU_PM2.5_F_Li_adt	intron
chr3	118948725	118949742	-	Lx3A	LINE	L1	chr3	118948978	118948980	chr3,118948778,118949400	-0.71821618	0.000472926	0.002761147	TRUE	Liver	5month	M	PM2.5	MU	+	Dpyd	protein-coding	MU_PM2.5_M_Li_adt	intron
chr3	118952304	118958569	+	L1Md_F2	LINE	L1	chr3	118952612	118952614	chr3,118952386,118952863	0.849150012	1.90E-06	0.000938882	TRUE	Liver	5month	F	DEHP	DO	+	Dpyd	protein-coding	DO_DEHP_F_Li_adt	intron
chr3	118952304	118958569	+	L1Md_F2	LINE	L1	chr3	118952612	118952614	chr3,118952386,118952863	1.101078396	1.03E-12	4.41E-08	TRUE	Liver	5month	F	Pb	DO	+	Dpyd	protein-coding	DO_Pb_F_Li_adt	intron
chr3	118952304	118958569	+	L1Md_F2	LINE	L1	chr3	118952612	118952614	chr3,118952386,118952863	-0.840651155	1.44E-05	0.000179551	TRUE	Liver	5month	M	PM2.5	MU	+	Dpyd	protein-coding	MU_PM2.5_M_Li_adt	intron
chr3	118969514	118975763	-	L1Md_F2	LINE	L1	chr3	118975391	118975393	chr3,118975173,118975753	-0.765651067	1.55E-09	1.34E-07	TRUE	Liver	5month	M	TCDD	AL	+	Dpyd	protein-coding	AL_TCDD_M_Li_adt	intron
chr3	118969514	118975763	-	L1Md_F2	LINE	L1	chr3	118975391	118975393	chr3,118975173,118975753	0.596395954	6.49E-05	0.000175083	TRUE	Liver	5month	M	BPA10ug	BA	+	Dpyd	protein-coding	BA_BPA10ug_M_Li_adt	intron
chr3	118969514	118975763	-	L1Md_F2	LINE	L1	chr3	118975391	118975393	chr3,118975173,118975753	0.603809027	7.22E-06	0.002045079	TRUE	Liver	5month	F	Pb	DO	+	Dpyd	protein-coding	DO_Pb_F_Li_adt	intron
chr3	118969514	118975763	-	L1Md_F2	LINE	L1	chr3	118975391	118975393	chr3,118975173,118975753	-0.651032662	1.71E-06	3.31E-05	TRUE	Liver	5month	M	PM2.5	MU	+	Dpyd	protein-coding	MU_PM2.5_M_Li_adt	intron
chr3	118995451	118995885	-	RMER6C	LTR	ERVK	chr3	118995505	118995507	chr3,118995114,118995616	-0.759047087	3.30E-05	0.000344362	TRUE	Liver	5month	M	PM2.5	MU	+	Dpyd	protein-coding	MU_PM2.5_M_Li_adt	intron
chr3	119008505	119009403	-	L1_Mur3	LINE	L1	chr3	119008830	119008832	chr3,119008383,119008984	-0.707542256	2.34E-05	0.000701783	TRUE	Liver	5month	F	PM2.5	BI	+	Dpyd	protein-coding	BI_PM2.5_F_Li_adt	intron
chr3	119026015	119026505	+	L1_Mus3	LINE	L1	chr3	119026118	119026120	chr3,119026009,119026454	-0.651919541	0.000395182	0.002397347	TRUE	Liver	5month	M	PM2.5	MU	+	Dpyd	protein-coding	MU_PM2.5_M_Li_adt	intron
chr3	119054417	119055012	-	Lx3B	LINE	L1	chr3	119054640	119054642	chr3,119054527,119054953	-0.723062708	0.000247984	0.001666555	TRUE	Liver	5month	M	PM2.5	MU	+	Dpyd	protein-coding	MU_PM2.5_M_Li_adt	intron
chr3	119165745	119166220	+	L1ME3G	LINE	L1	chr3	119165956	119165958	chr3,119165745,119166134	-0.662080182	1.40E-05	5.90E-05	TRUE	Liver	5month	F	BPA10mg	BA	+	Dpyd	protein-coding	BA_BPA10mg_F_Li_adt	intron
chr3	119165745	119166220	+	L1ME3G	LINE	L1	chr3	119165956	119165958	chr3,119165745,119166134	-0.750667865	1.41E-05	0.000126308	TRUE	Liver	5month	M	BPA10mg	BA	+	Dpyd	protein-coding	BA_BPA10mg_M_Li_adt	intron
chr3	119376658	119377531	-	RMER13A	LTR	ERVK	chr3	119376716	119376718	chr3,119376599,119377089	-0.804962702	1.59E-06	3.13E-05	TRUE	Liver	5month	M	PM2.5	MU	+	Ptbp2	protein-coding	MU_PM2.5_M_Li_adt	intron
chr3	119776281	119776404	+	B1_Mur2	SINE	Alu	chr3	119776312	119776314	chr3,119776166,119776451	-0.600288631	1.94E-05	7.83E-05	TRUE	Liver	5month	F	BPA10mg	BA	+	Ptbp2	protein-coding	BA_BPA10mg_F_Li_adt	intron
chr3	121369604	121369965	+	ORR1D2	LTR	ERVL-MaLR	chr3	121369828	121369830	chr3,121369518,121369961	-0.597334357	4.65E-05	0.000129254	TRUE	Liver	5month	M	BPA10ug	BA	+	Cnn3	protein-coding	BA_BPA10ug_M_Li_adt	Intergenic
chr3	121369604	121369965	+	ORR1D2	LTR	ERVL-MaLR	chr3	121369828	121369830	chr3,121369518,121369961	0.664191596	2.81E-13	3.28E-12	TRUE	Liver	5month	F	As	ZB	+	Cnn3	protein-coding	ZB_As_F_Li_adt	Intergenic
chr3	121754419	121754775	+	ERVB7_2B-LTR_MM	LTR	ERVK	chr3	121754534	121754536	chr3,121754412,121755024	-0.940257821	4.88E-12	4.98E-11	TRUE	Liver	5month	F	As	ZB	+	F3	protein-coding	ZB_As_F_Li_adt	Intergenic
chr3	121762138	121762300	+	MER20	DNA	hAT-Charlie	chr3	121762282	121762284	chr3,121762178,121762659	-0.622314553	1.11E-07	6.19E-07	TRUE	Liver	5month	F	As	ZB	+	F3	protein-coding	ZB_As_F_Li_adt	intron
chr3	121778176	121778244	+	RSINE1	SINE	B4	chr3	121778205	121778207	chr3,121777969,121778342	-0.592867996	3.74E-09	2.64E-08	TRUE	Liver	5month	F	As	ZB	+	Abcd3	protein-coding	ZB_As_F_Li_adt	intron
chr3	121783281	121783340	+	RSINE1	SINE	B4	chr3	121783333	121783335	chr3,121783055,121783546	-1.095940959	1.47E-12	5.36E-11	TRUE	Liver	5month	F	BPA10mg	BA	+	Abcd3	protein-coding	BA_BPA10mg_F_Li_adt	intron
chr3	121834331	121834799	+	LTR33	LTR	ERVL	chr3	121834392	121834394	chr3,121834270,121834536	-0.922792603	5.45E-10	4.30E-09	TRUE	Liver	5month	F	As	ZB	+	Abcd3	protein-coding	ZB_As_F_Li_adt	Intergenic
chr3	121871883	121872280	-	LTR40b	LTR	ERVL	chr3	121872136	121872138	chr3,121871906,121872228	-0.646605441	2.21E-07	1.61E-06	TRUE	Liver	5month	F	BPA10mg	BA	+	Abcd3	protein-coding	BA_BPA10mg_F_Li_adt	Intergenic
chr3	121935545	121935802	+	B4A	SINE	B4	chr3	121935724	121935726	chr3,121935608,121935869	-0.746812954	1.95E-08	5.48E-07	TRUE	Liver	5month	M	As	ZB	+	Arhgap29	protein-coding	ZB_As_M_Li_adt	Intergenic
chr3	122018870	122019837	+	ORR1B1-int	LTR	ERVL-MaLR	chr3	122019371	122019373	chr3,122019259,122019542	-0.728517592	6.40E-07	2.19E-05	TRUE	Liver	5month	M	PM2.5	BI	+	Abca4	protein-coding	BI_PM2.5_M_Li_adt	Intergenic
chr3	122291873	122292040	+	L1MC5a	LINE	L1	chr3	122292031	122292033	chr3,122291885,122292149	0.620947057	1.18E-11	3.19E-10	TRUE	Liver	5month	F	BPA10mg	BA	+	Mir760	ncRNA	BA_BPA10mg_F_Li_adt	Intergenic
chr3	122291873	122292040	+	L1MC5a	LINE	L1	chr3	122292031	122292033	chr3,122291885,122292149	-0.645694083	6.57E-08	1.36E-06	TRUE	Liver	5month	M	BPA10mg	BA	+	Mir760	ncRNA	BA_BPA10mg_M_Li_adt	Intergenic
chr3	122291873	122292040	+	L1MC5a	LINE	L1	chr3	122292031	122292033	chr3,122291885,122292149	-0.669383887	2.65E-10	2.12E-09	TRUE	Liver	5month	M	BPA10ug	BA	+	Mir760	ncRNA	BA_BPA10ug_M_Li_adt	Intergenic
chr3	122291873	122292040	+	L1MC5a	LINE	L1	chr3	122292031	122292033	chr3,122291885,122292149	0.697276659	3.14E-14	4.05E-13	TRUE	Liver	5month	F	As	ZB	+	Mir760	ncRNA	ZB_As_F_Li_adt	Intergenic
chr3	122628570	122629097	-	MLT-int	LTR	ERVL-MaLR	chr3	122628763	122628765	chr3,122628616,122628872	-0.8711499	4.10E-06	1.73E-05	TRUE	Liver	5month	F	As	ZB	+	Fnbp1l	protein-coding	ZB_As_F_Li_adt	Intergenic
chr3	122871360	122871915	+	MLTR14	LTR	ERV1	chr3	122871839	122871841	chr3,122871568,122872102	0.769143178	2.75E-09	1.98E-08	TRUE	Liver	5month	F	As	ZB	+	Fabp2	protein-coding	ZB_As_F_Li_adt	Intergenic
chr3	122921836	122922307	+	RLTR19	LTR	ERVK	chr3	122922129	122922131	chr3,122922031,122922299	-0.609767986	2.57E-08	1.60E-07	TRUE	Liver	5month	F	As	ZB	+	4933405D12Rik	ncRNA	ZB_As_F_Li_adt	intron
chr3	123288986	123289140	+	RSINE1	SINE	B4	chr3	123289068	123289070	chr3,123288750,123289213	-0.690704974	1.10E-10	2.18E-09	TRUE	Liver	5month	F	BPA10mg	BA	+	Sec24d	protein-coding	BA_BPA10mg_F_Li_adt	intron
chr3	126496831	126497187	-	ERVB7_2B-LTR_MM	LTR	ERVK	chr3	126497139	126497141	chr3,126497018,126497277	0.787430971	6.63E-09	4.00E-08	TRUE	Liver	5month	M	BPA10ug	BA	+	Camk2d	protein-coding	BA_BPA10ug_M_Li_adt	Intergenic
chr3	126496831	126497187	-	ERVB7_2B-LTR_MM	LTR	ERVK	chr3	126497139	126497141	chr3,126497018,126497277	-0.78237168	2.19E-06	9.73E-06	TRUE	Liver	5month	F	As	ZB	+	Camk2d	protein-coding	ZB_As_F_Li_adt	Intergenic
chr3	126576044	126576239	-	B3A	SINE	B2	chr3	126576128	126576130	chr3,126576007,126576228	-0.700542123	3.68E-07	1.87E-06	TRUE	Liver	5month	F	As	ZB	+	Camk2d	protein-coding	ZB_As_F_Li_adt	Intergenic
chr3	126630212	126630497	-	L1ME2	LINE	L1	chr3	126630316	126630318	chr3,126630192,126630736	-0.696945664	9.55E-06	9.09E-05	TRUE	Liver	5month	M	BPA10mg	BA	+	Camk2d	protein-coding	BA_BPA10mg_M_Li_adt	intron
chr3	126630212	126630497	-	L1ME2	LINE	L1	chr3	126630316	126630318	chr3,126630192,126630736	-0.683593956	1.00E-06	3.88E-06	TRUE	Liver	5month	M	BPA10ug	BA	+	Camk2d	protein-coding	BA_BPA10ug_M_Li_adt	intron
chr3	126630212	126630497	-	L1ME2	LINE	L1	chr3	126630316	126630318	chr3,126630192,126630736	0.700556137	9.87E-14	1.21E-12	TRUE	Liver	5month	F	As	ZB	+	Camk2d	protein-coding	ZB_As_F_Li_adt	intron
chr3	129415783	129416017	-	MER47B	DNA	TcMar-Tigger	chr3	129415833	129415835	chr3,129415706,129416050	0.65392203	5.77E-08	3.39E-07	TRUE	Liver	5month	F	As	ZB	+	Gm5712	pseudo	ZB_As_F_Li_adt	Intergenic
chr3	129429791	129429937	-	B1_Mur4	SINE	Alu	chr3	129429880	129429882	chr3,129429754,129429963	0.697601291	2.26E-12	2.30E-10	TRUE	Liver	5month	M	BPA10mg	BA	+	Gm5712	pseudo	BA_BPA10mg_M_Li_adt	Intergenic
chr3	129429791	129429937	-	B1_Mur4	SINE	Alu	chr3	129429880	129429882	chr3,129429754,129429963	0.627548623	2.33E-08	1.26E-07	TRUE	Liver	5month	M	BPA10ug	BA	+	Gm5712	pseudo	BA_BPA10ug_M_Li_adt	Intergenic
chr3	129527137	129527264	+	RSINE1	SINE	B4	chr3	129527248	129527250	chr3,129527119,129527368	-0.755850439	1.08E-05	0.000192937	TRUE	Liver	5month	M	TCDD	AL	+	Elovl6	protein-coding	AL_TCDD_M_Li_adt	Intergenic
chr3	129527137	129527264	+	RSINE1	SINE	B4	chr3	129527248	129527250	chr3,129527119,129527368	-0.83199125	2.06E-05	0.00468354	TRUE	Liver	5month	F	DEHP	DO	+	Elovl6	protein-coding	DO_DEHP_F_Li_adt	Intergenic
chr3	129730234	129730822	+	L1MC5a	LINE	L1	chr3	129730638	129730640	chr3,129730507,129730767	-0.638559596	8.18E-05	0.000263666	TRUE	Liver	5month	F	As	ZB	+	Egf	protein-coding	ZB_As_F_Li_adt	intron
chr3	129835499	129835659	+	ERV3-16A3_I-int	LTR	ERVL	chr3	129835568	129835570	chr3,129835378,129835761	0.672238115	1.73E-18	4.32E-16	TRUE	Liver	5month	F	BPA10mg	BA	+	Cfi	protein-coding	BA_BPA10mg_F_Li_adt	Intergenic
chr3	129835499	129835659	+	ERV3-16A3_I-int	LTR	ERVL	chr3	129835568	129835570	chr3,129835378,129835761	-0.835721944	2.90E-12	2.80E-10	TRUE	Liver	5month	M	BPA10mg	BA	+	Cfi	protein-coding	BA_BPA10mg_M_Li_adt	Intergenic
chr3	129835499	129835659	+	ERV3-16A3_I-int	LTR	ERVL	chr3	129835568	129835570	chr3,129835378,129835761	-0.814206492	1.75E-13	2.67E-12	TRUE	Liver	5month	M	BPA10ug	BA	+	Cfi	protein-coding	BA_BPA10ug_M_Li_adt	Intergenic
chr3	129835499	129835659	+	ERV3-16A3_I-int	LTR	ERVL	chr3	129835568	129835570	chr3,129835378,129835761	0.703602741	2.54E-15	3.69E-14	TRUE	Liver	5month	F	As	ZB	+	Cfi	protein-coding	ZB_As_F_Li_adt	Intergenic
chr3	129846844	129847105	+	RMER15	LTR	ERVL	chr3	129847019	129847021	chr3,129846722,129847123	-0.854586297	1.36E-10	1.74E-08	TRUE	Liver	5month	M	TCDD	AL	+	Cfi	protein-coding	AL_TCDD_M_Li_adt	intron
chr3	129846844	129847105	+	RMER15	LTR	ERVL	chr3	129847019	129847021	chr3,129846722,129847123	-0.604734763	9.75E-05	0.00193999	TRUE	Liver	5month	F	PM2.5	BI	+	Cfi	protein-coding	BI_PM2.5_F_Li_adt	intron
chr3	129846844	129847105	+	RMER15	LTR	ERVL	chr3	129847019	129847021	chr3,129846722,129847123	-0.815767823	4.48E-10	7.14E-08	TRUE	Liver	5month	M	PM2.5	BI	+	Cfi	protein-coding	BI_PM2.5_M_Li_adt	intron
chr3	129846844	129847105	+	RMER15	LTR	ERVL	chr3	129847019	129847021	chr3,129846722,129847123	-0.614152995	2.57E-05	0.000345436	TRUE	Liver	5month	M	TBT	WK	+	Cfi	protein-coding	WK_TBT_M_Li_adt	intron
chr3	129896684	129897066	-	RMER10A	LTR	ERVL	chr3	129896801	129896803	chr3,129896650,129896994	-0.674050326	2.77E-10	2.28E-09	TRUE	Liver	5month	F	As	ZB	+	Casp6	protein-coding	ZB_As_F_Li_adt	TTS
chr3	130683979	130684389	+	RLTR9F	LTR	ERVK	chr3	130684045	130684047	chr3,130683914,130684177	-0.802083295	9.49E-14	5.11E-12	TRUE	Liver	5month	F	BPA10mg	BA	+	Ostc	protein-coding	BA_BPA10mg_F_Li_adt	Intergenic
chr3	130683979	130684389	+	RLTR9F	LTR	ERVK	chr3	130684045	130684047	chr3,130683914,130684177	0.635049088	2.17E-11	2.16E-10	TRUE	Liver	5month	M	BPA10ug	BA	+	Ostc	protein-coding	BA_BPA10ug_M_Li_adt	Intergenic
chr3	130727148	130727452	+	MTD	LTR	ERVL-MaLR	chr3	130727243	130727245	chr3,130727143,130727335	-0.633200911	6.67E-05	0.000467473	TRUE	Liver	5month	M	BPA10mg	BA	+	Rpl34-ps1	protein-coding	BA_BPA10mg_M_Li_adt	intron
chr3	130727148	130727452	+	MTD	LTR	ERVL-MaLR	chr3	130727243	130727245	chr3,130727143,130727335	-0.601277293	7.85E-06	2.54E-05	TRUE	Liver	5month	M	BPA10ug	BA	+	Rpl34-ps1	protein-coding	BA_BPA10ug_M_Li_adt	intron
chr3	131228233	131228383	-	B3A	SINE	B2	chr3	131228270	131228272	chr3,131227919,131228406	0.600153662	8.98E-06	2.87E-05	TRUE	Liver	5month	M	BPA10ug	BA	+	Hadh	protein-coding	BA_BPA10ug_M_Li_adt	Intergenic
chr3	131229019	131229147	+	B1F2	SINE	Alu	chr3	131229056	131229058	chr3,131228807,131229369	0.795499467	1.26E-09	8.74E-09	TRUE	Liver	5month	M	BPA10ug	BA	+	Hadh	protein-coding	BA_BPA10ug_M_Li_adt	Intergenic
chr3	131229019	131229147	+	B1F2	SINE	Alu	chr3	131229056	131229058	chr3,131228807,131229369	-0.606859997	8.73E-05	0.000646036	TRUE	Liver	5month	M	As	ZB	+	Hadh	protein-coding	ZB_As_M_Li_adt	Intergenic
chr3	131247523	131247923	+	RMER20C_Mm	LTR	ERVK	chr3	131247647	131247649	chr3,131247514,131247769	-0.641878171	2.34E-11	2.20E-10	TRUE	Liver	5month	F	As	ZB	+	Hadh	protein-coding	ZB_As_F_Li_adt	intron
chr3	131265423	131265804	+	Lx8	LINE	L1	chr3	131265766	131265768	chr3,131265641,131265876	-0.598982381	2.12E-06	2.55E-05	TRUE	Liver	5month	M	BPA10mg	BA	+	Hadh	protein-coding	BA_BPA10mg_M_Li_adt	intron
chr3	131347951	131348053	-	B3A	SINE	B2	chr3	131348016	131348018	chr3,131347894,131348480	0.690209678	3.25E-17	1.02E-15	TRUE	Liver	5month	M	BPA10ug	BA	+	Sgms2	protein-coding	BA_BPA10ug_M_Li_adt	Intergenic
chr3	132863989	132864138	+	MIRb	SINE	MIR	chr3	132864011	132864013	chr3,132863875,132864539	0.84159106	7.75E-30	3.53E-26	TRUE	Liver	5month	F	TCDD	AL	+	Gm29811	ncRNA	AL_TCDD_F_Li_adt	intron
chr3	132863989	132864138	+	MIRb	SINE	MIR	chr3	132864011	132864013	chr3,132863875,132864539	-0.747931142	2.18E-09	2.21E-07	TRUE	Liver	5month	M	TBT	WK	+	Gm29811	ncRNA	WK_TBT_M_Li_adt	intron
chr3	133043497	133043672	+	B3	SINE	B2	chr3	133043504	133043506	chr3,133043372,133043625	-0.907318054	8.59E-07	5.21E-06	TRUE	Liver	5month	F	BPA10mg	BA	+	Gstcd	protein-coding	BA_BPA10mg_F_Li_adt	intron
chr3	133043497	133043672	+	B3	SINE	B2	chr3	133043504	133043506	chr3,133043372,133043625	0.838123266	1.56E-07	7.16E-07	TRUE	Liver	5month	M	BPA10ug	BA	+	Gstcd	protein-coding	BA_BPA10ug_M_Li_adt	intron
chr3	133043497	133043672	+	B3	SINE	B2	chr3	133043504	133043506	chr3,133043372,133043625	-0.662907746	0.000957509	0.005708775	TRUE	Liver	5month	M	TBT	WK	+	Gstcd	protein-coding	WK_TBT_M_Li_adt	intron
chr3	134763327	134763881	-	RMER6C	LTR	ERVK	chr3	134763455	134763457	chr3,134763338,134763602	0.59163671	0.002617747	0.005112253	TRUE	Liver	5month	M	BPA10ug	BA	+	Tacr3	protein-coding	BA_BPA10ug_M_Li_adt	Intergenic
chr3	135269493	135269694	-	B4A	SINE	B4	chr3	135269642	135269644	chr3,135269477,135269863	-0.829328614	2.04E-07	7.39E-06	TRUE	Liver	5month	M	TCDD	AL	+	Bdh2	protein-coding	AL_TCDD_M_Li_adt	intron
chr3	135269493	135269694	-	B4A	SINE	B4	chr3	135269642	135269644	chr3,135269477,135269863	-1.298229734	2.00E-13	5.40E-11	TRUE	Liver	5month	M	PM2.5	MU	+	Bdh2	protein-coding	MU_PM2.5_M_Li_adt	intron
chr3	135269493	135269694	-	B4A	SINE	B4	chr3	135269642	135269644	chr3,135269477,135269863	-0.598421508	0.000660768	0.004277392	TRUE	Liver	5month	M	TBT	WK	+	Bdh2	protein-coding	WK_TBT_M_Li_adt	intron
chr3	135501229	135501369	-	RSINE1	SINE	B4	chr3	135501295	135501297	chr3,135501165,135501419	-0.586824723	2.39E-07	2.37E-05	TRUE	Liver	5month	F	PM2.5	BI	+	Manba	protein-coding	BI_PM2.5_F_Li_adt	intron
chr3	135501229	135501369	-	RSINE1	SINE	B4	chr3	135501295	135501297	chr3,135501165,135501419	-0.62583915	5.04E-07	1.27E-05	TRUE	Liver	5month	M	PM2.5	MU	+	Manba	protein-coding	MU_PM2.5_M_Li_adt	intron
chr3	135582271	135582605	-	MLT1G1	LTR	ERVL-MaLR	chr3	135582444	135582446	chr3,135582320,135582594	0.615550988	0.000288441	0.001599061	TRUE	Liver	5month	M	BPA10mg	BA	+	Manba	protein-coding	BA_BPA10mg_M_Li_adt	Intergenic
chr3	135582271	135582605	-	MLT1G1	LTR	ERVL-MaLR	chr3	135582444	135582446	chr3,135582320,135582594	1.146275214	3.94E-20	2.11E-18	TRUE	Liver	5month	M	BPA10ug	BA	+	Manba	protein-coding	BA_BPA10ug_M_Li_adt	Intergenic
chr3	136422125	136422555	+	MLT1F	LTR	ERVL-MaLR	chr3	136422380	136422382	chr3,136422120,136422504	0.6538557	3.69E-08	3.37E-07	TRUE	Liver	5month	F	BPA10mg	BA	+	1700030L20Rik	ncRNA	BA_BPA10mg_F_Li_adt	Intergenic
chr3	136422125	136422555	+	MLT1F	LTR	ERVL-MaLR	chr3	136422380	136422382	chr3,136422120,136422504	-0.909125808	4.55E-07	6.93E-06	TRUE	Liver	5month	M	BPA10mg	BA	+	1700030L20Rik	ncRNA	BA_BPA10mg_M_Li_adt	Intergenic
chr3	136422125	136422555	+	MLT1F	LTR	ERVL-MaLR	chr3	136422380	136422382	chr3,136422120,136422504	-0.713826078	6.17E-06	2.04E-05	TRUE	Liver	5month	M	BPA10ug	BA	+	1700030L20Rik	ncRNA	BA_BPA10ug_M_Li_adt	Intergenic
chr3	138232502	138232666	+	B3A	SINE	B2	chr3	138232589	138232591	chr3,138232494,138232655	0.66737213	1.44E-05	0.000114244	TRUE	Liver	5month	F	PM2.5	MU	+	0610031O16Rik	ncRNA	MU_PM2.5_F_Li_adt	TTS
chr3	138283699	138284501	+	Lx	LINE	L1	chr3	138284287	138284289	chr3,138283937,138284421	-0.769903191	1.71E-06	9.48E-06	TRUE	Liver	5month	F	BPA10mg	BA	+	Adh1	protein-coding	BA_BPA10mg_F_Li_adt	intron
chr3	138283699	138284501	+	Lx	LINE	L1	chr3	138284287	138284289	chr3,138283937,138284421	0.87136301	8.55E-11	7.56E-10	TRUE	Liver	5month	M	BPA10ug	BA	+	Adh1	protein-coding	BA_BPA10ug_M_Li_adt	intron
chr3	138292260	138292669	-	MTD	LTR	ERVL-MaLR	chr3	138292373	138292375	chr3,138291533,138292928	-0.692588521	2.31E-05	0.000454725	TRUE	Liver	5month	F	TCDD	AL	+	Adh1	protein-coding	AL_TCDD_F_Li_adt	Intergenic
chr3	138292260	138292669	-	MTD	LTR	ERVL-MaLR	chr3	138292373	138292375	chr3,138291533,138292928	-0.720942	4.96E-05	0.000177667	TRUE	Liver	5month	F	BPA10mg	BA	+	Adh1	protein-coding	BA_BPA10mg_F_Li_adt	Intergenic
chr3	138292260	138292669	-	MTD	LTR	ERVL-MaLR	chr3	138292373	138292375	chr3,138291533,138292928	1.050235418	2.92E-12	3.48E-11	TRUE	Liver	5month	M	BPA10ug	BA	+	Adh1	protein-coding	BA_BPA10ug_M_Li_adt	Intergenic
chr3	138292260	138292669	-	MTD	LTR	ERVL-MaLR	chr3	138292373	138292375	chr3,138291533,138292928	0.903203155	7.74E-10	9.90E-08	TRUE	Liver	5month	M	TBT	WK	+	Adh1	protein-coding	WK_TBT_M_Li_adt	Intergenic
chr3	138293447	138296605	+	L1VL2	LINE	L1	chr3	138293531	138293533	chr3,138293235,138293894	-0.635583421	1.34E-05	5.68E-05	TRUE	Liver	5month	F	BPA10mg	BA	+	Adh1	protein-coding	BA_BPA10mg_F_Li_adt	Intergenic
chr3	138293447	138296605	+	L1VL2	LINE	L1	chr3	138293531	138293533	chr3,138293235,138293894	1.072866421	5.41E-24	5.87E-22	TRUE	Liver	5month	M	BPA10ug	BA	+	Adh1	protein-coding	BA_BPA10ug_M_Li_adt	Intergenic
chr3	138293447	138296605	+	L1VL2	LINE	L1	chr3	138293531	138293533	chr3,138293235,138293894	-0.601749157	2.41E-06	0.000132896	TRUE	Liver	5month	F	PM2.5	BI	+	Adh1	protein-coding	BI_PM2.5_F_Li_adt	Intergenic
chr3	138336498	138336700	+	Lx6	LINE	L1	chr3	138336542	138336544	chr3,138336226,138336703	-0.699837926	6.27E-05	0.000443684	TRUE	Liver	5month	M	BPA10mg	BA	+	Adh6a	protein-coding	BA_BPA10mg_M_Li_adt	Intergenic
chr3	138339501	138340072	-	MER21B	LTR	ERVL	chr3	138339873	138339875	chr3,138339653,138340057	-0.704859786	1.05E-06	2.25E-05	TRUE	Liver	5month	M	PM2.5	MU	+	Adh6a	protein-coding	MU_PM2.5_M_Li_adt	Intergenic
chr3	138366314	138366707	+	RLTR28	LTR	ERVL	chr3	138366375	138366377	chr3,138366270,138366474	-0.63056774	6.97E-06	3.21E-05	TRUE	Liver	5month	F	BPA10mg	BA	+	Adh6-ps1	pseudo	BA_BPA10mg_F_Li_adt	Intergenic
chr3	138376914	138377186	-	Lx5b	LINE	L1	chr3	138377183	138377185	chr3,138376996,138377268	-0.667213518	0.000117473	0.001314271	TRUE	Liver	5month	M	TCDD	AL	+	Adh6-ps1	pseudo	AL_TCDD_M_Li_adt	intron
chr3	138379297	138379729	+	RMER19C	LTR	ERVK	chr3	138379489	138379491	chr3,138379367,138379605	-0.742810203	2.05E-05	0.00017267	TRUE	Liver	5month	M	BPA10mg	BA	+	Adh6-ps1	pseudo	BA_BPA10mg_M_Li_adt	intron
chr3	138381275	138381378	+	RLTR25B	LTR	ERVK	chr3	138381322	138381324	chr3,138381103,138381539	-0.736674012	2.28E-06	2.70E-05	TRUE	Liver	5month	M	BPA10mg	BA	+	Adh6-ps1	pseudo	BA_BPA10mg_M_Li_adt	intron
chr3	138399570	138400193	+	Lx	LINE	L1	chr3	138400095	138400097	chr3,138399639,138400895	-1.118459152	9.22E-07	2.58E-05	TRUE	Liver	5month	M	TCDD	AL	+	Adh4	protein-coding	AL_TCDD_M_Li_adt	Intergenic
chr3	138399570	138400193	+	Lx	LINE	L1	chr3	138400095	138400097	chr3,138399639,138400895	-0.893150371	0.000920858	0.004217824	TRUE	Liver	5month	M	BPA10mg	BA	+	Adh4	protein-coding	BA_BPA10mg_M_Li_adt	Intergenic
chr3	138454864	138454998	+	RSINE1	SINE	B4	chr3	138454885	138454887	chr3,138454720,138455028	-0.600058583	3.52E-07	1.56E-05	TRUE	Liver	5month	F	TCDD	AL	+	Adh5	protein-coding	AL_TCDD_F_Li_adt	intron
chr3	138877732	138878135	-	MTB_Mm	LTR	ERVL-MaLR	chr3	138877929	138877931	chr3,138877742,138878170	-1.078659422	1.89E-10	9.43E-09	TRUE	Liver	5month	M	BPA10mg	BA	+	Tspan5	protein-coding	BA_BPA10mg_M_Li_adt	intron
chr3	138877732	138878135	-	MTB_Mm	LTR	ERVL-MaLR	chr3	138877929	138877931	chr3,138877742,138878170	-0.861920443	3.38E-09	2.16E-08	TRUE	Liver	5month	M	BPA10ug	BA	+	Tspan5	protein-coding	BA_BPA10ug_M_Li_adt	intron
chr3	138877732	138878135	-	MTB_Mm	LTR	ERVL-MaLR	chr3	138877929	138877931	chr3,138877742,138878170	0.846250995	1.16E-16	1.94E-15	TRUE	Liver	5month	F	As	ZB	+	Tspan5	protein-coding	ZB_As_F_Li_adt	intron
chr3	138993571	138993837	+	L1MCc	LINE	L1	chr3	138993723	138993725	chr3,138993581,138994053	0.707867064	2.19E-09	7.61E-08	TRUE	Liver	5month	M	BPA10mg	BA	+	Rap1gds1	protein-coding	BA_BPA10mg_M_Li_adt	intron
chr3	139041901	139042174	+	MTEb	LTR	ERVL-MaLR	chr3	139042160	139042162	chr3,139042040,139042266	0.664384485	6.15E-08	3.59E-07	TRUE	Liver	5month	F	As	ZB	+	Rap1gds1	protein-coding	ZB_As_F_Li_adt	intron
chr3	139803061	139803392	-	RLTR30	LTR	ERV1	chr3	139803134	139803136	chr3,139802961,139803463	-1.350983373	6.22E-08	2.39E-06	TRUE	Liver	5month	M	PM2.5	MU	+	Mir7j	ncRNA	MU_PM2.5_M_Li_adt	Intergenic
chr3	142458331	142458856	-	RLTR13D5	LTR	ERVK	chr3	142458808	142458810	chr3,142458535,142459024	-1.043961487	4.38E-11	6.67E-09	TRUE	Liver	5month	M	TCDD	AL	+	Gbp5	protein-coding	AL_TCDD_M_Li_adt	Intergenic
chr3	142458331	142458856	-	RLTR13D5	LTR	ERVK	chr3	142458808	142458810	chr3,142458535,142459024	-0.597613804	0.000405863	0.002942297	TRUE	Liver	5month	M	TBT	WK	+	Gbp5	protein-coding	WK_TBT_M_Li_adt	Intergenic
chr3	142577132	142577447	+	Lx8	LINE	L1	chr3	142577321	142577323	chr3,142577193,142577441	0.609519985	3.23E-05	0.000377938	TRUE	Liver	5month	F	BPA10ug	BA	+	Gbp3	protein-coding	BA_BPA10ug_F_Li_adt	Intergenic
chr3	142707927	142708441	-	RLTR45	LTR	ERVK	chr3	142708353	142708355	chr3,142708191,142708491	0.626259366	3.73E-07	2.53E-06	TRUE	Liver	5month	F	BPA10mg	BA	+	Ccbl2	protein-coding	BA_BPA10mg_F_Li_adt	intron
chr3	142707927	142708441	-	RLTR45	LTR	ERVK	chr3	142708353	142708355	chr3,142708191,142708491	-1.077979329	3.95E-07	6.16E-06	TRUE	Liver	5month	M	BPA10mg	BA	+	Ccbl2	protein-coding	BA_BPA10mg_M_Li_adt	intron
chr3	142707927	142708441	-	RLTR45	LTR	ERVK	chr3	142708353	142708355	chr3,142708191,142708491	-1.088112898	4.99E-09	3.09E-08	TRUE	Liver	5month	M	BPA10ug	BA	+	Ccbl2	protein-coding	BA_BPA10ug_M_Li_adt	intron
chr3	142719170	142720119	-	RLTR13D3A1	LTR	ERVK	chr3	142720068	142720070	chr3,142719963,142720175	-0.620092575	5.62E-06	9.54E-05	TRUE	Liver	5month	F	BPA10ug	BA	+	Ccbl2	protein-coding	BA_BPA10ug_F_Li_adt	intron
chr3	142742586	142742784	-	B3	SINE	B2	chr3	142742676	142742678	chr3,142742563,142742831	0.885051632	1.77E-08	4.37E-07	TRUE	Liver	5month	F	PM2.5	MU	+	Gtf2b	protein-coding	MU_PM2.5_F_Li_adt	intron
chr3	142749252	142749403	+	B3A	SINE	B2	chr3	142749320	142749322	chr3,142749215,142749705	0.791402989	1.81E-23	1.77E-21	TRUE	Liver	5month	M	BPA10ug	BA	+	Gtf2b	protein-coding	BA_BPA10ug_M_Li_adt	Intergenic
chr3	144282210	144282463	+	B4A	SINE	B4	chr3	144282288	144282290	chr3,144282158,144282417	0.917539184	1.98E-14	7.02E-12	TRUE	Liver	5month	F	TCDD	AL	+	Lmo4	protein-coding	AL_TCDD_F_Li_adt	Intergenic
chr3	144282210	144282463	+	B4A	SINE	B4	chr3	144282288	144282290	chr3,144282158,144282417	-0.586632631	0.002118219	0.008416932	TRUE	Liver	5month	M	BPA10mg	BA	+	Lmo4	protein-coding	BA_BPA10mg_M_Li_adt	Intergenic
chr3	144286240	144286433	+	MIRb	SINE	MIR	chr3	144286305	144286307	chr3,144285979,144286519	-0.620912061	2.17E-15	1.94E-13	TRUE	Liver	5month	F	BPA10mg	BA	+	Lmo4	protein-coding	BA_BPA10mg_F_Li_adt	Intergenic
chr3	144400515	144400646	-	MIRb	SINE	MIR	chr3	144400591	144400593	chr3,144400347,144400760	0.612339702	2.76E-09	3.54E-08	TRUE	Liver	5month	F	BPA10mg	BA	+	Hs2st1	protein-coding	BA_BPA10mg_F_Li_adt	Intergenic
chr3	144400515	144400646	-	MIRb	SINE	MIR	chr3	144400591	144400593	chr3,144400347,144400760	-0.93946052	8.78E-11	4.93E-09	TRUE	Liver	5month	M	BPA10mg	BA	+	Hs2st1	protein-coding	BA_BPA10mg_M_Li_adt	Intergenic
chr3	144400515	144400646	-	MIRb	SINE	MIR	chr3	144400591	144400593	chr3,144400347,144400760	-0.948113082	8.91E-14	1.44E-12	TRUE	Liver	5month	M	BPA10ug	BA	+	Hs2st1	protein-coding	BA_BPA10ug_M_Li_adt	Intergenic
chr3	144400515	144400646	-	MIRb	SINE	MIR	chr3	144400591	144400593	chr3,144400347,144400760	1.018853821	4.86E-24	1.68E-22	TRUE	Liver	5month	F	As	ZB	+	Hs2st1	protein-coding	ZB_As_F_Li_adt	Intergenic
chr3	144536726	144537400	-	RCHARR1	DNA	hAT-Charlie	chr3	144537230	144537232	chr3,144537083,144537475	-0.591052941	2.00E-10	3.69E-09	TRUE	Liver	5month	F	BPA10mg	BA	+	Hs2st1	protein-coding	BA_BPA10mg_F_Li_adt	intron
chr3	144536726	144537400	-	RCHARR1	DNA	hAT-Charlie	chr3	144537230	144537232	chr3,144537083,144537475	-0.662275842	3.31E-11	3.05E-10	TRUE	Liver	5month	F	As	ZB	+	Hs2st1	protein-coding	ZB_As_F_Li_adt	intron
chr3	144897040	144897550	-	Lx8	LINE	L1	chr3	144897450	144897452	chr3,144897279,144897578	-0.858738707	6.44E-07	2.59E-06	TRUE	Liver	5month	M	BPA10ug	BA	+	Clca4c-ps	pseudo	BA_BPA10ug_M_Li_adt	Intergenic
chr3	144897040	144897550	-	Lx8	LINE	L1	chr3	144897450	144897452	chr3,144897279,144897578	-0.949363628	6.42E-06	0.000193714	TRUE	Liver	5month	F	TBT	WK	+	Clca4c-ps	pseudo	WK_TBT_F_Li_adt	Intergenic
chr3	144897040	144897550	-	Lx8	LINE	L1	chr3	144897450	144897452	chr3,144897279,144897578	0.622117339	5.96E-06	6.88E-05	TRUE	Liver	5month	M	As	ZB	+	Clca4c-ps	pseudo	ZB_As_M_Li_adt	Intergenic
chr3	145592009	145592117	+	B1_Mur1	SINE	Alu	chr3	145592018	145592020	chr3,145591916,145592485	-0.592079579	1.07E-10	9.23E-10	TRUE	Liver	5month	F	As	ZB	+	Znhit6	protein-coding	ZB_As_F_Li_adt	intron
chr3	145820528	145820748	+	L1MEc	LINE	L1	chr3	145820688	145820690	chr3,145820499,145820836	-0.844981897	0.00017141	0.001034104	TRUE	Liver	5month	M	BPA10mg	BA	+	Ddah1	protein-coding	BA_BPA10mg_M_Li_adt	intron
chr3	145820528	145820748	+	L1MEc	LINE	L1	chr3	145820688	145820690	chr3,145820499,145820836	-0.739185079	9.66E-05	0.000251657	TRUE	Liver	5month	M	BPA10ug	BA	+	Ddah1	protein-coding	BA_BPA10ug_M_Li_adt	intron
chr3	145820528	145820748	+	L1MEc	LINE	L1	chr3	145820688	145820690	chr3,145820499,145820836	1.026352259	2.01E-16	3.29E-15	TRUE	Liver	5month	F	As	ZB	+	Ddah1	protein-coding	ZB_As_F_Li_adt	intron
chr3	146421630	146422496	-	L1M2	LINE	L1	chr3	146421980	146421982	chr3,146421885,146422138	-0.672846252	0.000276859	0.00154341	TRUE	Liver	5month	M	BPA10mg	BA	+	Ssx2ip	protein-coding	BA_BPA10mg_M_Li_adt	intron
chr3	146421630	146422496	-	L1M2	LINE	L1	chr3	146421980	146421982	chr3,146421885,146422138	-0.821228434	1.20E-06	4.56E-06	TRUE	Liver	5month	M	BPA10ug	BA	+	Ssx2ip	protein-coding	BA_BPA10ug_M_Li_adt	intron
chr3	146421630	146422496	-	L1M2	LINE	L1	chr3	146421980	146421982	chr3,146421885,146422138	0.700778421	5.03E-10	3.99E-09	TRUE	Liver	5month	F	As	ZB	+	Ssx2ip	protein-coding	ZB_As_F_Li_adt	intron
chr3	146615291	146615778	-	MT2A	LTR	ERVL	chr3	146615503	146615505	chr3,146615404,146615694	0.82597948	6.87E-08	5.55E-06	TRUE	Liver	5month	F	TBT	WK	+	Dnase2b	protein-coding	WK_TBT_F_Li_adt	promoter-TSS
chr3	146629471	146629692	+	Tigger15a	DNA	TcMar-Tigger	chr3	146629577	146629579	chr3,146629355,146630252	-0.947546218	1.67E-06	2.08E-05	TRUE	Liver	5month	M	BPA10mg	BA	+	Gm16325	ncRNA	BA_BPA10mg_M_Li_adt	intron
chr3	146629471	146629692	+	Tigger15a	DNA	TcMar-Tigger	chr3	146629577	146629579	chr3,146629355,146630252	0.618773152	6.45E-07	3.28E-05	TRUE	Liver	5month	F	TBT	WK	+	Gm16325	ncRNA	WK_TBT_F_Li_adt	intron
chr3	146771123	146771303	+	L1MB5	LINE	L1	chr3	146771126	146771128	chr3,146770936,146771272	0.733333889	4.65E-06	4.94E-05	TRUE	Liver	5month	M	BPA10mg	BA	+	Prkacb	protein-coding	BA_BPA10mg_M_Li_adt	promoter-TSS
chr3	146771123	146771303	+	L1MB5	LINE	L1	chr3	146771126	146771128	chr3,146770936,146771272	0.790170869	5.70E-08	2.85E-07	TRUE	Liver	5month	M	BPA10ug	BA	+	Prkacb	protein-coding	BA_BPA10ug_M_Li_adt	promoter-TSS
chr3	146797727	146797834	-	PB1D10	SINE	Alu	chr3	146797799	146797801	chr3,146797453,146798036	-0.661402995	9.24E-06	0.000222023	TRUE	Liver	5month	F	TCDD	AL	+	Prkacb	protein-coding	AL_TCDD_F_Li_adt	intron
chr3	146797727	146797834	-	PB1D10	SINE	Alu	chr3	146797799	146797801	chr3,146797453,146798036	0.625925351	1.45E-08	8.16E-08	TRUE	Liver	5month	M	BPA10ug	BA	+	Prkacb	protein-coding	BA_BPA10ug_M_Li_adt	intron
chr3	148680240	148680423	-	MIR	SINE	MIR	chr3	148680413	148680415	chr3,148680124,148680520	-0.734687144	2.17E-05	0.000664063	TRUE	Liver	5month	F	PM2.5	BI	+	Adgrl2	protein-coding	BI_PM2.5_F_Li_adt	Intergenic
chr3	148898713	148898928	+	ID_B1	SINE	B4	chr3	148898737	148898739	chr3,148898607,148898877	-0.675997328	4.92E-09	3.41E-08	TRUE	Liver	5month	F	As	ZB	+	Adgrl2	protein-coding	ZB_As_F_Li_adt	intron
chr3	148966037	148966191	+	ID_B1	SINE	B4	chr3	148966079	148966081	chr3,148965862,148966380	-0.90749121	1.02E-07	4.27E-06	TRUE	Liver	5month	M	TCDD	AL	+	Adgrl2	protein-coding	AL_TCDD_M_Li_adt	Intergenic
chr3	149233880	149234216	-	MLT1A0	LTR	ERVL-MaLR	chr3	149234002	149234004	chr3,149233634,149234151	-0.635577532	7.62E-05	0.000523026	TRUE	Liver	5month	M	BPA10mg	BA	+	Gm1653	ncRNA	BA_BPA10mg_M_Li_adt	Intergenic
chr3	149233880	149234216	-	MLT1A0	LTR	ERVL-MaLR	chr3	149234002	149234004	chr3,149233634,149234151	-0.792943141	2.60E-07	1.14E-06	TRUE	Liver	5month	M	BPA10ug	BA	+	Gm1653	ncRNA	BA_BPA10ug_M_Li_adt	Intergenic
chr3	149233880	149234216	-	MLT1A0	LTR	ERVL-MaLR	chr3	149234002	149234004	chr3,149233634,149234151	0.883516314	3.14E-18	6.20E-17	TRUE	Liver	5month	F	As	ZB	+	Gm1653	ncRNA	ZB_As_F_Li_adt	Intergenic
chr3	149233880	149234216	-	MLT1A0	LTR	ERVL-MaLR	chr3	149234002	149234004	chr3,149233634,149234151	0.962943805	3.58E-15	9.98E-13	TRUE	Liver	5month	M	As	ZB	+	Gm1653	ncRNA	ZB_As_M_Li_adt	Intergenic
chr3	149275518	149275946	+	MTE2a	LTR	ERVL-MaLR	chr3	149275767	149275769	chr3,149275634,149276330	-0.870230982	6.58E-09	1.94E-07	TRUE	Liver	5month	M	BPA10mg	BA	+	Gm1653	ncRNA	BA_BPA10mg_M_Li_adt	intron
chr3	149275518	149275946	+	MTE2a	LTR	ERVL-MaLR	chr3	149275767	149275769	chr3,149275634,149276330	-0.733284973	4.84E-09	3.00E-08	TRUE	Liver	5month	M	BPA10ug	BA	+	Gm1653	ncRNA	BA_BPA10ug_M_Li_adt	intron
chr3	149275518	149275946	+	MTE2a	LTR	ERVL-MaLR	chr3	149275767	149275769	chr3,149275634,149276330	1.642664288	2.50E-64	4.28E-61	TRUE	Liver	5month	F	As	ZB	+	Gm1653	ncRNA	ZB_As_F_Li_adt	intron
chr3	149275518	149275946	+	MTE2a	LTR	ERVL-MaLR	chr3	149275767	149275769	chr3,149275634,149276330	0.668442557	3.59E-10	1.80E-08	TRUE	Liver	5month	M	As	ZB	+	Gm1653	ncRNA	ZB_As_M_Li_adt	intron
chr3	149464614	149464948	+	ORR1D2	LTR	ERVL-MaLR	chr3	149464792	149464794	chr3,149464647,149465006	-0.727618702	0.002092025	0.008327586	TRUE	Liver	5month	M	BPA10mg	BA	+	Gm1653	ncRNA	BA_BPA10mg_M_Li_adt	Intergenic
chr3	149464614	149464948	+	ORR1D2	LTR	ERVL-MaLR	chr3	149464792	149464794	chr3,149464647,149465006	-1.325732218	1.54E-09	1.05E-08	TRUE	Liver	5month	M	BPA10ug	BA	+	Gm1653	ncRNA	BA_BPA10ug_M_Li_adt	Intergenic
chr3	150385128	150385449	+	Lx5c	LINE	L1	chr3	150385193	150385195	chr3,150385076,150385318	0.788805468	9.21E-14	1.49E-12	TRUE	Liver	5month	M	BPA10ug	BA	+	Adgrl4	protein-coding	BA_BPA10ug_M_Li_adt	Intergenic
chr3	151771275	151771405	-	LTR41	LTR	ERVL	chr3	151771282	151771284	chr3,151771173,151771403	-0.691792436	2.34E-06	1.25E-05	TRUE	Liver	5month	F	BPA10mg	BA	+	Ifi44l	protein-coding	BA_BPA10mg_F_Li_adt	Intergenic
chr3	151771275	151771405	-	LTR41	LTR	ERVL	chr3	151771282	151771284	chr3,151771173,151771403	0.735773625	6.08E-10	4.52E-09	TRUE	Liver	5month	M	BPA10ug	BA	+	Ifi44l	protein-coding	BA_BPA10ug_M_Li_adt	Intergenic
chr3	151771275	151771405	-	LTR41	LTR	ERVL	chr3	151771282	151771284	chr3,151771173,151771403	-0.650477009	1.01E-05	3.95E-05	TRUE	Liver	5month	F	As	ZB	+	Ifi44l	protein-coding	ZB_As_F_Li_adt	Intergenic
chr3	152216462	152216581	-	B1_Mus1	SINE	Alu	chr3	152216491	152216493	chr3,152216401,152216736	-0.804603623	3.89E-09	2.74E-08	TRUE	Liver	5month	F	As	ZB	+	Fubp1	protein-coding	ZB_As_F_Li_adt	intron
chr3	152262397	152262636	-	MTD	LTR	ERVL-MaLR	chr3	152262611	152262613	chr3,152262541,152262852	1.00790107	2.48E-11	2.32E-10	TRUE	Liver	5month	F	As	ZB	+	Nexn	protein-coding	ZB_As_F_Li_adt	intron
chr3	153618983	153619333	-	MTD	LTR	ERVL-MaLR	chr3	153619189	153619191	chr3,153618943,153619335	-0.615320964	2.51E-08	1.56E-07	TRUE	Liver	5month	F	As	ZB	+	St6galnac3	protein-coding	ZB_As_F_Li_adt	intron
chr3	153904686	153904869	-	B3	SINE	B2	chr3	153904753	153904755	chr3,153904619,153904887	0.747223254	2.44E-18	9.47E-17	TRUE	Liver	5month	M	BPA10ug	BA	+	Msh4	protein-coding	BA_BPA10ug_M_Li_adt	5' UTR
chr3	153924025	153924423	+	MTB	LTR	ERVL-MaLR	chr3	153924199	153924201	chr3,153924072,153924269	-0.830306714	1.46E-07	7.99E-07	TRUE	Liver	5month	F	As	ZB	+	Rabggtb	protein-coding	ZB_As_F_Li_adt	intron
chr3	154611798	154612178	-	ORR1C2	LTR	ERVL-MaLR	chr3	154612092	154612094	chr3,154611952,154612229	-0.618453483	5.21E-07	2.59E-06	TRUE	Liver	5month	F	As	ZB	+	Tyw3	protein-coding	ZB_As_F_Li_adt	intron
chr3	156915575	156915753	+	B3A	SINE	B2	chr3	156915657	156915659	chr3,156915520,156915796	0.685530737	3.31E-06	0.000115959	TRUE	Liver	5month	F	TBT	WK	+	Negr1	protein-coding	WK_TBT_F_Li_adt	intron
chr3	156915575	156915753	+	B3A	SINE	B2	chr3	156915657	156915659	chr3,156915520,156915796	-0.615874473	0.000106985	0.000335651	TRUE	Liver	5month	F	As	ZB	+	Negr1	protein-coding	ZB_As_F_Li_adt	intron
chr3	156998440	156998802	-	MTD	LTR	ERVL-MaLR	chr3	156998692	156998694	chr3,156998585,156998952	1.054689457	1.89E-14	3.47E-13	TRUE	Liver	5month	M	BPA10ug	BA	+	Negr1	protein-coding	BA_BPA10ug_M_Li_adt	intron
chr3	157109494	157109623	-	RSINE1	SINE	B4	chr3	157109523	157109525	chr3,157109392,157109664	0.806988416	2.15E-13	3.22E-12	TRUE	Liver	5month	M	BPA10ug	BA	+	Zranb2	protein-coding	BA_BPA10ug_M_Li_adt	intron
chr3	157731105	157731359	+	L1MD3	LINE	L1	chr3	157731189	157731191	chr3,157731050,157731325	-0.743940969	0.000656997	0.003438552	TRUE	Liver	5month	M	As	ZB	+	Ptger3	protein-coding	ZB_As_M_Li_adt	Intergenic
chr3	157891915	157892098	-	B2_Mm2	SINE	B2	chr3	157892013	157892015	chr3,157891860,157892220	0.921945332	6.08E-07	3.14E-05	TRUE	Liver	5month	F	TBT	WK	+	Cth	protein-coding	WK_TBT_F_Li_adt	Intergenic
chr3	157900672	157901081	+	MTC	LTR	ERVL-MaLR	chr3	157900864	157900866	chr3,157900732,157900983	0.617241265	0.002495113	0.008038423	TRUE	Liver	5month	F	PM2.5	MU	+	Cth	protein-coding	MU_PM2.5_F_Li_adt	intron
chr4	3225428	3225482	-	MER90a	LTR	ERV1	chr4	3225455	3225457	chr4,3225065,3225698	-0.623685595	0.000610856	0.002993078	TRUE	Liver	5month	M	BPA10mg	BA	+	Vmn1r3	protein-coding	BA_BPA10mg_M_Li_adt	Intergenic
chr4	3225428	3225482	-	MER90a	LTR	ERV1	chr4	3225455	3225457	chr4,3225065,3225698	-0.955871335	2.64E-09	1.81E-07	TRUE	Liver	5month	M	PM2.5	MU	+	Vmn1r3	protein-coding	MU_PM2.5_M_Li_adt	Intergenic
chr4	3225428	3225482	-	MER90a	LTR	ERV1	chr4	3225455	3225457	chr4,3225065,3225698	-0.716803705	5.43E-06	0.000103943	TRUE	Liver	5month	M	TBT	WK	+	Vmn1r3	protein-coding	WK_TBT_M_Li_adt	Intergenic
chr4	3225975	3226277	-	MER90a	LTR	ERV1	chr4	3226118	3226120	chr4,3225980,3226458	-0.736764339	9.29E-06	0.000127403	TRUE	Liver	5month	M	PM2.5	MU	+	Vmn1r3	protein-coding	MU_PM2.5_M_Li_adt	Intergenic
chr4	3234676	3236852	+	Lx	LINE	L1	chr4	3236443	3236445	chr4,3236249,3236680	-0.645035556	0.002115511	0.008408078	TRUE	Liver	5month	M	BPA10mg	BA	+	Vmn1r3	protein-coding	BA_BPA10mg_M_Li_adt	Intergenic
chr4	3234676	3236852	+	Lx	LINE	L1	chr4	3236443	3236445	chr4,3236249,3236680	0.619162564	7.05E-06	6.28E-05	TRUE	Liver	5month	F	PM2.5	MU	+	Vmn1r3	protein-coding	MU_PM2.5_F_Li_adt	Intergenic
chr4	3234676	3236852	+	Lx	LINE	L1	chr4	3236443	3236445	chr4,3236249,3236680	-0.692439471	0.000597042	0.00395947	TRUE	Liver	5month	M	TBT	WK	+	Vmn1r3	protein-coding	WK_TBT_M_Li_adt	Intergenic
chr4	3402852	3403445	+	RLTR1D2_MM	LTR	ERV1	chr4	3402997	3402999	chr4,3402632,3403365	0.587825908	1.59E-17	5.24E-16	TRUE	Liver	5month	M	BPA10ug	BA	+	Mir3471-2	ncRNA	BA_BPA10ug_M_Li_adt	Intergenic
chr4	3626591	3627041	-	RLTR30D2_MM	LTR	ERV1	chr4	3626908	3626910	chr4,3626736,3627312	-0.810571186	1.55E-06	1.95E-05	TRUE	Liver	5month	M	BPA10mg	BA	+	2210414B05Rik	ncRNA	BA_BPA10mg_M_Li_adt	Intergenic
chr4	3626591	3627041	-	RLTR30D2_MM	LTR	ERV1	chr4	3626908	3626910	chr4,3626736,3627312	-0.606884896	3.23E-05	9.26E-05	TRUE	Liver	5month	M	BPA10ug	BA	+	2210414B05Rik	ncRNA	BA_BPA10ug_M_Li_adt	Intergenic
chr4	3626591	3627041	-	RLTR30D2_MM	LTR	ERV1	chr4	3626908	3626910	chr4,3626736,3627312	1.065501524	1.72E-17	3.14E-16	TRUE	Liver	5month	F	As	ZB	+	2210414B05Rik	ncRNA	ZB_As_F_Li_adt	Intergenic
chr4	3685244	3685530	+	ORR1F	LTR	ERVL-MaLR	chr4	3685363	3685365	chr4,3685239,3685479	-0.654676732	1.57E-06	5.85E-06	TRUE	Liver	5month	M	BPA10ug	BA	+	Lyn	protein-coding	BA_BPA10ug_M_Li_adt	intron
chr4	4546450	4546535	-	ID_B1	SINE	B4	chr4	4546507	4546509	chr4,4546364,4546650	-0.590619422	7.24E-05	0.000893572	TRUE	Liver	5month	M	TCDD	AL	+	Gm11780	protein-coding	AL_TCDD_M_Li_adt	Intergenic
chr4	4546450	4546535	-	ID_B1	SINE	B4	chr4	4546507	4546509	chr4,4546364,4546650	-0.641450781	0.000939395	0.004287926	TRUE	Liver	5month	M	BPA10mg	BA	+	Gm11780	protein-coding	BA_BPA10mg_M_Li_adt	Intergenic
chr4	6335547	6336332	-	L1MA4	LINE	L1	chr4	6335748	6335750	chr4,6335648,6335935	-0.641377344	7.37E-05	0.000508879	TRUE	Liver	5month	M	BPA10mg	BA	+	Sdcbp	protein-coding	BA_BPA10mg_M_Li_adt	Intergenic
chr4	6335547	6336332	-	L1MA4	LINE	L1	chr4	6335748	6335750	chr4,6335648,6335935	-0.823678965	1.95E-08	1.07E-07	TRUE	Liver	5month	M	BPA10ug	BA	+	Sdcbp	protein-coding	BA_BPA10ug_M_Li_adt	Intergenic
chr4	6335547	6336332	-	L1MA4	LINE	L1	chr4	6335748	6335750	chr4,6335648,6335935	1.43935381	4.62E-28	2.35E-26	TRUE	Liver	5month	F	As	ZB	+	Sdcbp	protein-coding	ZB_As_F_Li_adt	Intergenic
chr4	6335547	6336332	-	L1MA4	LINE	L1	chr4	6335748	6335750	chr4,6335648,6335935	0.981356376	7.72E-14	1.39E-11	TRUE	Liver	5month	M	As	ZB	+	Sdcbp	protein-coding	ZB_As_M_Li_adt	Intergenic
chr4	6383631	6383864	-	RLTR49	LTR	ERVK	chr4	6383673	6383675	chr4,6383434,6383841	-0.952471906	3.03E-14	5.35E-13	TRUE	Liver	5month	M	BPA10ug	BA	+	Sdcbp	protein-coding	BA_BPA10ug_M_Li_adt	intron
chr4	6383631	6383864	-	RLTR49	LTR	ERVK	chr4	6383673	6383675	chr4,6383434,6383841	0.913161281	1.12E-20	2.78E-19	TRUE	Liver	5month	F	As	ZB	+	Sdcbp	protein-coding	ZB_As_F_Li_adt	intron
chr4	6482140	6483039	+	MuRRS4-int	LTR	ERV1	chr4	6482943	6482945	chr4,6482773,6483075	0.805094021	3.85E-10	2.98E-09	TRUE	Liver	5month	M	BPA10ug	BA	+	Nsmaf	protein-coding	BA_BPA10ug_M_Li_adt	Intergenic
chr4	6482140	6483039	+	MuRRS4-int	LTR	ERV1	chr4	6482943	6482945	chr4,6482773,6483075	0.922814892	1.76E-08	1.87E-06	TRUE	Liver	5month	F	TBT	WK	+	Nsmaf	protein-coding	WK_TBT_F_Li_adt	Intergenic
chr4	7819953	7820283	+	MTD	LTR	ERVL-MaLR	chr4	7820011	7820013	chr4,7819832,7820144	0.690420856	3.77E-07	1.59E-06	TRUE	Liver	5month	M	BPA10ug	BA	+	8430436N08Rik	ncRNA	BA_BPA10ug_M_Li_adt	Intergenic
chr4	8842764	8843203	-	L1MA5A	LINE	L1	chr4	8842965	8842967	chr4,8842732,8843170	-0.76112233	6.62E-09	1.95E-07	TRUE	Liver	5month	M	BPA10mg	BA	+	Chd7	protein-coding	BA_BPA10mg_M_Li_adt	intron
chr4	8842764	8843203	-	L1MA5A	LINE	L1	chr4	8842965	8842967	chr4,8842732,8843170	0.870500091	4.18E-18	8.16E-17	TRUE	Liver	5month	F	As	ZB	+	Chd7	protein-coding	ZB_As_F_Li_adt	intron
chr4	9069567	9070326	+	MTD-int	LTR	ERVL-MaLR	chr4	9069591	9069593	chr4,9069453,9069704	-0.626011302	0.000409848	0.001119857	TRUE	Liver	5month	F	BPA10mg	BA	+	Clvs1	protein-coding	BA_BPA10mg_F_Li_adt	Intergenic
chr4	9069567	9070326	+	MTD-int	LTR	ERVL-MaLR	chr4	9069591	9069593	chr4,9069453,9069704	0.596648857	0.000107286	0.000601789	TRUE	Liver	5month	F	PM2.5	MU	+	Clvs1	protein-coding	MU_PM2.5_F_Li_adt	Intergenic
chr4	9069567	9070326	+	MTD-int	LTR	ERVL-MaLR	chr4	9069591	9069593	chr4,9069453,9069704	-0.629615812	0.000548396	0.001469013	TRUE	Liver	5month	F	As	ZB	+	Clvs1	protein-coding	ZB_As_F_Li_adt	Intergenic
chr4	9111951	9112193	-	Lx8b	LINE	L1	chr4	9112180	9112182	chr4,9112033,9112395	1.001603171	1.49E-13	5.83E-11	TRUE	Liver	5month	M	TCDD	AL	+	Clvs1	protein-coding	AL_TCDD_M_Li_adt	Intergenic
chr4	9111951	9112193	-	Lx8b	LINE	L1	chr4	9112180	9112182	chr4,9112033,9112395	-0.62520771	0.000905785	0.004596277	TRUE	Liver	5month	M	PM2.5	MU	+	Clvs1	protein-coding	MU_PM2.5_M_Li_adt	Intergenic
chr4	9125704	9125847	-	RSINE1	SINE	B4	chr4	9125748	9125750	chr4,9125642,9125866	-0.70168835	8.17E-05	0.000848742	TRUE	Liver	5month	M	TBT	WK	+	Clvs1	protein-coding	WK_TBT_M_Li_adt	Intergenic
chr4	9404712	9404894	-	L1MB7	LINE	L1	chr4	9404817	9404819	chr4,9404696,9405120	0.918476559	9.39E-14	1.51E-12	TRUE	Liver	5month	M	BPA10ug	BA	+	Clvs1	protein-coding	BA_BPA10ug_M_Li_adt	intron
chr4	9404712	9404894	-	L1MB7	LINE	L1	chr4	9404817	9404819	chr4,9404696,9405120	0.592611576	5.50E-09	1.63E-07	TRUE	Liver	5month	F	PM2.5	MU	+	Clvs1	protein-coding	MU_PM2.5_F_Li_adt	intron
chr4	9456492	9456589	+	MER20	DNA	hAT-Charlie	chr4	9456581	9456583	chr4,9456476,9456691	-0.718144358	2.05E-06	1.11E-05	TRUE	Liver	5month	F	BPA10mg	BA	+	Asph	protein-coding	BA_BPA10mg_F_Li_adt	intron
chr4	10988332	10988467	+	ID_B1	SINE	B4	chr4	10988379	10988381	chr4,10988099,10988500	0.620476056	4.24E-07	2.83E-06	TRUE	Liver	5month	F	BPA10mg	BA	+	Plekhf2	protein-coding	BA_BPA10mg_F_Li_adt	TTS
chr4	11001094	11001494	-	Lx9	LINE	L1	chr4	11001355	11001357	chr4,11001169,11001447	-0.653585214	7.28E-08	4.21E-07	TRUE	Liver	5month	F	As	ZB	+	Plekhf2	protein-coding	ZB_As_F_Li_adt	intron
chr4	11116796	11117192	+	L1M2	LINE	L1	chr4	11117112	11117114	chr4,11116906,11117242	0.595309618	1.89E-09	1.83E-07	TRUE	Liver	5month	F	TCDD	AL	+	Mir684-2	ncRNA	AL_TCDD_F_Li_adt	Intergenic
chr4	11116796	11117192	+	L1M2	LINE	L1	chr4	11117112	11117114	chr4,11116906,11117242	0.631955353	6.26E-06	2.06E-05	TRUE	Liver	5month	M	BPA10ug	BA	+	Mir684-2	ncRNA	BA_BPA10ug_M_Li_adt	Intergenic
chr4	11116796	11117192	+	L1M2	LINE	L1	chr4	11117112	11117114	chr4,11116906,11117242	0.613794999	2.02E-06	5.28E-05	TRUE	Liver	5month	M	PM2.5	BI	+	Mir684-2	ncRNA	BI_PM2.5_M_Li_adt	Intergenic
chr4	11141154	11141667	-	ORR1B1-int	LTR	ERVL-MaLR	chr4	11141395	11141397	chr4,11141281,11141652	0.79610054	1.27E-11	1.32E-10	TRUE	Liver	5month	M	BPA10ug	BA	+	Mir684-2	ncRNA	BA_BPA10ug_M_Li_adt	Intergenic
chr4	11186598	11186829	+	B3	SINE	B2	chr4	11186731	11186733	chr4,11186627,11186860	0.640322208	6.46E-12	7.17E-11	TRUE	Liver	5month	M	BPA10ug	BA	+	Ccne2	protein-coding	BA_BPA10ug_M_Li_adt	Intergenic
chr4	11575665	11575929	-	MLTR18_MM	LTR	ERVK	chr4	11575792	11575794	chr4,11575595,11575950	0.766962555	3.13E-16	8.00E-15	TRUE	Liver	5month	M	BPA10ug	BA	+	Fsbp	protein-coding	BA_BPA10ug_M_Li_adt	intron
chr4	11575665	11575929	-	MLTR18_MM	LTR	ERVK	chr4	11575792	11575794	chr4,11575595,11575950	-0.843050531	1.27E-12	2.78E-10	TRUE	Liver	5month	M	PM2.5	MU	+	Fsbp	protein-coding	MU_PM2.5_M_Li_adt	intron
chr4	14803192	14803304	+	MIR	SINE	MIR	chr4	14803255	14803257	chr4,14802989,14803469	1.061244973	2.49E-10	4.10E-08	TRUE	Liver	5month	M	TBT	WK	+	Lrrc69	protein-coding	WK_TBT_M_Li_adt	Intergenic
chr4	15029710	15030338	+	Lx8b	LINE	L1	chr4	15029777	15029779	chr4,15029641,15030040	-0.957981191	7.44E-07	4.60E-06	TRUE	Liver	5month	F	BPA10mg	BA	+	Gm11837	protein-coding	BA_BPA10mg_F_Li_adt	intron
chr4	15066800	15067421	+	RMER19B2	LTR	ERVK	chr4	15067180	15067182	chr4,15066897,15067342	0.72727251	6.26E-08	3.11E-07	TRUE	Liver	5month	M	BPA10ug	BA	+	Necab1	protein-coding	BA_BPA10ug_M_Li_adt	intron
chr4	15299850	15300149	+	LTR16B	LTR	ERVL	chr4	15300021	15300023	chr4,15299820,15300240	0.689472718	1.04E-07	5.82E-07	TRUE	Liver	5month	F	As	ZB	+	Tmem64	protein-coding	ZB_As_F_Li_adt	Intergenic
chr4	15299850	15300149	+	LTR16B	LTR	ERVL	chr4	15300021	15300023	chr4,15299820,15300240	0.601840022	2.33E-06	3.10E-05	TRUE	Liver	5month	M	As	ZB	+	Tmem64	protein-coding	ZB_As_M_Li_adt	Intergenic
chr4	15317290	15317523	+	B4A	SINE	B4	chr4	15317467	15317469	chr4,15317372,15317577	-0.787914632	1.51E-08	9.79E-08	TRUE	Liver	5month	F	As	ZB	+	Tmem64	protein-coding	ZB_As_F_Li_adt	Intergenic
chr4	15338068	15338222	-	MER20	DNA	hAT-Charlie	chr4	15338133	15338135	chr4,15337992,15338332	-0.596169744	0.000577604	0.003632381	TRUE	Liver	5month	F	BPA10ug	BA	+	Tmem64	protein-coding	BA_BPA10ug_F_Li_adt	Intergenic
chr4	15913448	15916691	-	IAPEY3-int	LTR	ERVK	chr4	15915717	15915719	chr4,15915215,15915984	-0.733556386	2.56E-11	6.22E-10	TRUE	Liver	5month	F	BPA10mg	BA	+	Mir6400	ncRNA	BA_BPA10mg_F_Li_adt	Intergenic
chr4	19310978	19311679	+	RMER6D	LTR	ERVK	chr4	19311302	19311304	chr4,19311161,19311650	0.671613597	9.46E-08	4.53E-07	TRUE	Liver	5month	M	BPA10ug	BA	+	Cngb3	protein-coding	BA_BPA10ug_M_Li_adt	intron
chr4	19310978	19311679	+	RMER6D	LTR	ERVK	chr4	19311302	19311304	chr4,19311161,19311650	0.614345731	5.01E-11	1.62E-08	TRUE	Liver	5month	F	TBT	WK	+	Cngb3	protein-coding	WK_TBT_F_Li_adt	intron
chr4	19499534	19499918	-	Lx8	LINE	L1	chr4	19499707	19499709	chr4,19499574,19499834	-0.61787026	9.72E-09	5.33E-07	TRUE	Liver	5month	M	PM2.5	MU	+	Cpne3	protein-coding	MU_PM2.5_M_Li_adt	intron
chr4	19499534	19499918	-	Lx8	LINE	L1	chr4	19499707	19499709	chr4,19499574,19499834	-0.650018915	1.83E-08	1.17E-07	TRUE	Liver	5month	F	As	ZB	+	Cpne3	protein-coding	ZB_As_F_Li_adt	intron
chr4	19894247	19894997	-	L1MC3	LINE	L1	chr4	19894780	19894782	chr4,19894676,19894957	0.796766766	3.22E-11	2.97E-10	TRUE	Liver	5month	F	As	ZB	+	Atp6v0d2	protein-coding	ZB_As_F_Li_adt	intron
chr4	19950357	19950582	-	B4	SINE	B4	chr4	19950458	19950460	chr4,19950129,19950776	0.666423691	4.86E-09	3.01E-08	TRUE	Liver	5month	M	BPA10ug	BA	+	Atp6v0d2	protein-coding	BA_BPA10ug_M_Li_adt	Intergenic
chr4	19995768	19999407	-	Lx5c	LINE	L1	chr4	19996288	19996290	chr4,19996026,19996421	-0.931300784	6.28E-10	7.16E-08	TRUE	Liver	5month	F	BPA10ug	BA	+	4930480G23Rik	ncRNA	BA_BPA10ug_F_Li_adt	intron
chr4	20031386	20031588	-	B3	SINE	B2	chr4	20031487	20031489	chr4,20031268,20031569	-0.651078279	0.000146712	0.001402161	TRUE	Liver	5month	M	PM2.5	BI	+	Ggh	protein-coding	BI_PM2.5_M_Li_adt	TTS
chr4	21711552	21712559	-	RMER21A	LTR	ERV1	chr4	21712372	21712374	chr4,21712229,21712515	-0.591159327	6.78E-05	0.000604739	TRUE	Liver	5month	M	PM2.5	MU	+	Ccnc	protein-coding	MU_PM2.5_M_Li_adt	Intergenic
chr4	21711552	21712559	-	RMER21A	LTR	ERV1	chr4	21712372	21712374	chr4,21712229,21712515	-0.720588108	1.05E-06	4.96E-06	TRUE	Liver	5month	F	As	ZB	+	Ccnc	protein-coding	ZB_As_F_Li_adt	Intergenic
chr4	21739263	21739435	+	B2_Mm1t	SINE	B2	chr4	21739344	21739346	chr4,21739229,21739484	-0.621498801	0.000103733	0.000326338	TRUE	Liver	5month	F	As	ZB	+	Ccnc	protein-coding	ZB_As_F_Li_adt	intron
chr4	22388623	22389046	-	RLTR12G	LTR	ERVK	chr4	22388952	22388954	chr4,22388658,22389082	-0.640185709	7.03E-06	0.000206504	TRUE	Liver	5month	F	TBT	WK	+	Fbxl4	protein-coding	WK_TBT_F_Li_adt	intron
chr4	22402073	22402413	+	ORR1B1	LTR	ERVL-MaLR	chr4	22402211	22402213	chr4,22402073,22402368	-0.600698825	0.000452964	0.004830578	TRUE	Liver	5month	F	TBT	WK	+	Fbxl4	protein-coding	WK_TBT_F_Li_adt	intron
chr4	25416189	25416977	+	RLTR40	LTR	ERVK	chr4	25416525	25416527	chr4,25416246,25416863	0.587206209	2.41E-08	1.52E-06	TRUE	Liver	5month	M	TBT	WK	+	Ufl1	protein-coding	WK_TBT_M_Li_adt	Intergenic
chr4	26248027	26248510	+	Lx5c	LINE	L1	chr4	26248394	26248396	chr4,26248294,26248525	-0.608998034	1.37E-06	6.32E-06	TRUE	Liver	5month	F	As	ZB	+	Manea	protein-coding	ZB_As_F_Li_adt	Intergenic
chr4	26475108	26475539	-	L1_Rod	LINE	L1	chr4	26475144	26475146	chr4,26474931,26475336	-0.677280615	8.55E-10	1.29E-08	TRUE	Liver	5month	F	BPA10mg	BA	+	Manea	protein-coding	BA_BPA10mg_F_Li_adt	Intergenic
chr4	32516260	32516378	+	RSINE1	SINE	B4	chr4	32516268	32516270	chr4,32515986,32516522	0.684910646	2.85E-10	3.50E-08	TRUE	Liver	5month	F	TCDD	AL	+	Bach2os	ncRNA	AL_TCDD_F_Li_adt	intron
chr4	32516260	32516378	+	RSINE1	SINE	B4	chr4	32516268	32516270	chr4,32515986,32516522	-0.627439306	6.31E-07	1.88E-05	TRUE	Liver	5month	M	TCDD	AL	+	Bach2os	ncRNA	AL_TCDD_M_Li_adt	intron
chr4	32551436	32551634	+	B3	SINE	B2	chr4	32551538	32551540	chr4,32551394,32551647	0.686687076	2.79E-07	8.97E-06	TRUE	Liver	5month	F	BPA10ug	BA	+	Bach2os	ncRNA	BA_BPA10ug_F_Li_adt	intron
chr4	32551436	32551634	+	B3	SINE	B2	chr4	32551538	32551540	chr4,32551394,32551647	-0.613027886	6.03E-05	0.000671171	TRUE	Liver	5month	M	TBT	WK	+	Bach2os	ncRNA	WK_TBT_M_Li_adt	intron
chr4	33147958	33148203	-	B3	SINE	B2	chr4	33148034	33148036	chr4,33147924,33148144	-0.696230748	2.42E-05	0.000328571	TRUE	Liver	5month	M	TBT	WK	+	Gabrr1	protein-coding	WK_TBT_M_Li_adt	intron
chr4	33147958	33148203	-	B3	SINE	B2	chr4	33148034	33148036	chr4,33147924,33148144	-0.703986106	2.30E-05	8.32E-05	TRUE	Liver	5month	F	As	ZB	+	Gabrr1	protein-coding	ZB_As_F_Li_adt	intron
chr4	33244070	33244203	-	B4A	SINE	B4	chr4	33244135	33244137	chr4,33243176,33244324	0.60629895	1.45E-07	2.51E-06	TRUE	Liver	5month	F	PM2.5	MU	+	Pnrc1	protein-coding	MU_PM2.5_F_Li_adt	Intergenic
chr4	34177539	34177691	-	MLT1E1	LTR	ERVL-MaLR	chr4	34177673	34177675	chr4,34177333,34177779	0.604250985	2.41E-06	6.04E-05	TRUE	Liver	5month	M	PM2.5	BI	+	Spaca1	protein-coding	BI_PM2.5_M_Li_adt	Intergenic
chr4	34900101	34900202	+	B1F	SINE	Alu	chr4	34900181	34900183	chr4,34900088,34900303	0.593801966	2.22E-06	5.68E-05	TRUE	Liver	5month	M	PM2.5	BI	+	Cga	protein-coding	BI_PM2.5_M_Li_adt	intron
chr4	34900101	34900202	+	B1F	SINE	Alu	chr4	34900181	34900183	chr4,34900088,34900303	-0.658679482	7.04E-05	0.0006227	TRUE	Liver	5month	M	PM2.5	MU	+	Cga	protein-coding	MU_PM2.5_M_Li_adt	intron
chr4	34900101	34900202	+	B1F	SINE	Alu	chr4	34900181	34900183	chr4,34900088,34900303	-0.75889572	0.000243511	0.003053212	TRUE	Liver	5month	F	TBT	WK	+	Cga	protein-coding	WK_TBT_F_Li_adt	intron
chr4	35032930	35033171	+	B4A	SINE	B4	chr4	35032957	35032959	chr4,35032812,35033534	0.76058133	1.86E-13	2.82E-12	TRUE	Liver	5month	M	BPA10ug	BA	+	Ifnk	protein-coding	BA_BPA10ug_M_Li_adt	intron
chr4	35040957	35041221	+	B4A	SINE	B4	chr4	35041051	35041053	chr4,35040755,35041243	0.698525203	4.26E-07	1.78E-06	TRUE	Liver	5month	M	BPA10ug	BA	+	Ifnk	protein-coding	BA_BPA10ug_M_Li_adt	intron
chr4	35105027	35105317	+	LTR16B2	LTR	ERVL	chr4	35105191	35105193	chr4,35105069,35105350	0.596328669	4.00E-08	8.62E-07	TRUE	Liver	5month	F	PM2.5	MU	+	Ifnk	protein-coding	MU_PM2.5_F_Li_adt	intron
chr4	35134214	35134362	+	RCHARR1	DNA	hAT-Charlie	chr4	35134309	35134311	chr4,35134174,35134397	-0.868945522	1.08E-07	2.08E-06	TRUE	Liver	5month	M	BPA10mg	BA	+	Ifnk	protein-coding	BA_BPA10mg_M_Li_adt	intron
chr4	38461624	38461865	-	RMER15	LTR	ERVL	chr4	38461714	38461716	chr4,38461572,38462008	-0.634523811	5.35E-05	0.000189639	TRUE	Liver	5month	F	BPA10mg	BA	+	1700009N14Rik	protein-coding	BA_BPA10mg_F_Li_adt	Intergenic
chr4	39555758	39556639	+	RLTR25A	LTR	ERVK	chr4	39556566	39556568	chr4,39556187,39556791	-0.693709159	6.53E-07	3.32E-05	TRUE	Liver	5month	F	TBT	WK	+	1700009N14Rik	protein-coding	WK_TBT_F_Li_adt	Intergenic
chr4	40183892	40184348	+	RLTR28	LTR	ERVL	chr4	40183951	40183953	chr4,40183863,40184190	-0.717476179	3.05E-10	5.31E-09	TRUE	Liver	5month	F	BPA10mg	BA	+	Aco1	protein-coding	BA_BPA10mg_F_Li_adt	intron
chr4	40555851	40557607	+	RLTR4_MM-int	LTR	ERV1	chr4	40556898	40556900	chr4,40556770,40557037	0.642928272	1.56E-05	5.84E-05	TRUE	Liver	5month	F	As	ZB	+	4933428C19Rik	ncRNA	ZB_As_F_Li_adt	Intergenic
chr4	40734661	40734772	+	B1F	SINE	Alu	chr4	40734683	40734685	chr4,40734262,40734789	0.646516633	1.36E-06	5.14E-06	TRUE	Liver	5month	M	BPA10ug	BA	+	Dnaja1	protein-coding	BA_BPA10ug_M_Li_adt	3' UTR
chr4	40734661	40734772	+	B1F	SINE	Alu	chr4	40734683	40734685	chr4,40734262,40734789	-0.767865938	7.51E-08	4.10E-06	TRUE	Liver	5month	M	PM2.5	BI	+	Dnaja1	protein-coding	BI_PM2.5_M_Li_adt	3' UTR
chr4	40734661	40734772	+	B1F	SINE	Alu	chr4	40734683	40734685	chr4,40734262,40734789	1.135094793	3.53E-19	3.78E-16	TRUE	Liver	5month	M	PM2.5	MU	+	Dnaja1	protein-coding	MU_PM2.5_M_Li_adt	3' UTR
chr4	41153715	41153805	-	RSINE1	SINE	B4	chr4	41153768	41153770	chr4,41153615,41153996	0.867914988	1.42E-14	2.67E-13	TRUE	Liver	5month	M	BPA10ug	BA	+	Ube2r2	protein-coding	BA_BPA10ug_M_Li_adt	intron
chr4	41268533	41268659	+	B1_Mur4	SINE	Alu	chr4	41268538	41268540	chr4,41268381,41268863	-0.764152787	3.50E-08	3.21E-07	TRUE	Liver	5month	F	BPA10mg	BA	+	Ubap2	protein-coding	BA_BPA10mg_F_Li_adt	intron
chr4	41268533	41268659	+	B1_Mur4	SINE	Alu	chr4	41268538	41268540	chr4,41268381,41268863	-0.659101832	5.61E-07	4.58E-05	TRUE	Liver	5month	F	PM2.5	BI	+	Ubap2	protein-coding	BI_PM2.5_F_Li_adt	intron
chr4	41268533	41268659	+	B1_Mur4	SINE	Alu	chr4	41268538	41268540	chr4,41268381,41268863	-0.659275832	5.37E-06	2.21E-05	TRUE	Liver	5month	F	As	ZB	+	Ubap2	protein-coding	ZB_As_F_Li_adt	intron
chr4	42961656	42961857	+	B3	SINE	B2	chr4	42961792	42961794	chr4,42961677,42961904	-0.721558356	6.20E-09	5.12E-07	TRUE	Liver	5month	M	TBT	WK	+	1700022I11Rik	protein-coding	WK_TBT_M_Li_adt	Intergenic
chr4	43190596	43190820	-	B4A	SINE	B4	chr4	43190779	43190781	chr4,43190636,43190920	-0.708126633	3.76E-05	0.000287427	TRUE	Liver	5month	M	BPA10mg	BA	+	Atp8b5	protein-coding	BA_BPA10mg_M_Li_adt	intron
chr4	43287273	43287585	+	MTE2b	LTR	ERVL-MaLR	chr4	43287491	43287493	chr4,43287389,43287641	0.754106422	2.08E-10	3.82E-09	TRUE	Liver	5month	F	BPA10mg	BA	+	Atp8b5	protein-coding	BA_BPA10mg_F_Li_adt	intron
chr4	43287273	43287585	+	MTE2b	LTR	ERVL-MaLR	chr4	43287491	43287493	chr4,43287389,43287641	0.905641591	2.86E-14	2.65E-11	TRUE	Liver	5month	F	BPA10ug	BA	+	Atp8b5	protein-coding	BA_BPA10ug_F_Li_adt	intron
chr4	43349895	43350547	-	RLTR19B	LTR	ERVK	chr4	43350421	43350423	chr4,43350086,43350533	0.93211299	4.06E-10	4.36E-08	TRUE	Liver	5month	M	TCDD	AL	+	Rusc2	protein-coding	AL_TCDD_M_Li_adt	intron
chr4	43349895	43350547	-	RLTR19B	LTR	ERVK	chr4	43350421	43350423	chr4,43350086,43350533	0.675747473	2.49E-05	7.30E-05	TRUE	Liver	5month	M	BPA10ug	BA	+	Rusc2	protein-coding	BA_BPA10ug_M_Li_adt	intron
chr4	43891132	43891506	+	L1MC4	LINE	L1	chr4	43891445	43891447	chr4,43891270,43891770	0.662604128	1.31E-05	4.99E-05	TRUE	Liver	5month	F	As	ZB	+	Reck	protein-coding	ZB_As_F_Li_adt	intron
chr4	44057088	44057236	-	RSINE1	SINE	B4	chr4	44057154	44057156	chr4,44057061,44057281	-0.687611944	2.51E-05	9.82E-05	TRUE	Liver	5month	F	BPA10mg	BA	+	Gne	protein-coding	BA_BPA10mg_F_Li_adt	intron
chr4	44057088	44057236	-	RSINE1	SINE	B4	chr4	44057154	44057156	chr4,44057061,44057281	0.798061663	9.47E-08	4.53E-07	TRUE	Liver	5month	M	BPA10ug	BA	+	Gne	protein-coding	BA_BPA10ug_M_Li_adt	intron
chr4	44892853	44892993	+	B4A	SINE	B4	chr4	44892984	44892986	chr4,44892846,44893172	-0.68117015	5.20E-09	6.15E-08	TRUE	Liver	5month	F	BPA10mg	BA	+	Grhpr	protein-coding	BA_BPA10mg_F_Li_adt	intron
chr4	44892853	44892993	+	B4A	SINE	B4	chr4	44892984	44892986	chr4,44892846,44893172	-0.616385786	2.06E-05	0.000172747	TRUE	Liver	5month	M	BPA10mg	BA	+	Grhpr	protein-coding	BA_BPA10mg_M_Li_adt	intron
chr4	44892853	44892993	+	B4A	SINE	B4	chr4	44892984	44892986	chr4,44892846,44893172	-0.760062933	1.87E-09	1.37E-08	TRUE	Liver	5month	F	As	ZB	+	Grhpr	protein-coding	ZB_As_F_Li_adt	intron
chr4	45013226	45013463	-	ORR1D1	LTR	ERVL-MaLR	chr4	45013366	45013368	chr4,45013123,45013454	-0.72005066	8.36E-16	1.97E-14	TRUE	Liver	5month	M	BPA10ug	BA	+	Zbtb5	protein-coding	BA_BPA10ug_M_Li_adt	promoter-TSS
chr4	45695186	45695592	-	MTC	LTR	ERVL-MaLR	chr4	45695438	45695440	chr4,45695311,45695752	-0.59528816	6.95E-05	0.000747422	TRUE	Liver	5month	M	TBT	WK	+	Gm829	protein-coding	WK_TBT_M_Li_adt	intron
chr4	45849370	45850097	-	L1MA6	LINE	L1	chr4	45849668	45849670	chr4,45849561,45849734	0.653856321	5.69E-20	6.17E-17	TRUE	Liver	5month	F	TCDD	AL	+	Stra6l	protein-coding	AL_TCDD_F_Li_adt	intron
chr4	45849370	45850097	-	L1MA6	LINE	L1	chr4	45849668	45849670	chr4,45849561,45849734	-0.620628399	2.63E-06	6.08E-05	TRUE	Liver	5month	M	TCDD	AL	+	Stra6l	protein-coding	AL_TCDD_M_Li_adt	intron
chr4	45887456	45887916	+	MLTR11A	LTR	ERVK	chr4	45887707	45887709	chr4,45887570,45888033	-0.704404131	8.20E-06	0.000115666	TRUE	Liver	5month	M	PM2.5	MU	+	Ccdc180	protein-coding	MU_PM2.5_M_Li_adt	TTS
chr4	45887456	45887916	+	MLTR11A	LTR	ERVK	chr4	45887707	45887709	chr4,45887570,45888033	-1.089198116	1.77E-10	3.07E-08	TRUE	Liver	5month	M	TBT	WK	+	Ccdc180	protein-coding	WK_TBT_M_Li_adt	TTS
chr4	47000633	47000863	+	B4A	SINE	B4	chr4	47000813	47000815	chr4,47000715,47000924	-0.652836872	4.89E-05	0.000571149	TRUE	Liver	5month	M	TBT	WK	+	Gabbr2	protein-coding	WK_TBT_M_Li_adt	Intergenic
chr4	47063639	47064078	-	L1ME4b	LINE	L1	chr4	47063789	47063791	chr4,47063668,47063931	-0.624653851	1.84E-05	0.000157684	TRUE	Liver	5month	M	BPA10mg	BA	+	Anks6	protein-coding	BA_BPA10mg_M_Li_adt	Intergenic
chr4	47251786	47252096	+	L2b	LINE	L2	chr4	47251905	47251907	chr4,47251722,47252088	-0.872914286	1.76E-10	8.83E-09	TRUE	Liver	5month	M	BPA10mg	BA	+	Col15a1	protein-coding	BA_BPA10mg_M_Li_adt	intron
chr4	47251786	47252096	+	L2b	LINE	L2	chr4	47251905	47251907	chr4,47251722,47252088	-0.795032817	2.73E-11	2.67E-10	TRUE	Liver	5month	M	BPA10ug	BA	+	Col15a1	protein-coding	BA_BPA10ug_M_Li_adt	intron
chr4	49149391	49149547	-	MIR	SINE	MIR	chr4	49149477	49149479	chr4,49149393,49149681	0.767778693	2.96E-07	1.28E-06	TRUE	Liver	5month	M	BPA10ug	BA	+	Plppr1	protein-coding	BA_BPA10ug_M_Li_adt	intron
chr4	49149391	49149547	-	MIR	SINE	MIR	chr4	49149477	49149479	chr4,49149393,49149681	0.639802568	1.76E-05	0.006448059	TRUE	Liver	5month	M	DEHP	DO	+	Plppr1	protein-coding	DO_DEHP_M_Li_adt	intron
chr4	49374826	49375913	+	MTB-int	LTR	ERVL-MaLR	chr4	49374883	49374885	chr4,49374403,49375006	1.107615713	2.22E-07	1.07E-05	TRUE	Liver	5month	F	TCDD	AL	+	Acnat2	protein-coding	AL_TCDD_F_Li_adt	Intergenic
chr4	49374826	49375913	+	MTB-int	LTR	ERVL-MaLR	chr4	49375440	49375442	chr4,49375296,49375581	0.826496262	2.08E-05	0.0004202	TRUE	Liver	5month	F	TCDD	AL	+	Acnat2	protein-coding	AL_TCDD_F_Li_adt	Intergenic
chr4	49453224	49453363	+	B1F2	SINE	Alu	chr4	49453310	49453312	chr4,49453201,49453447	0.666613894	4.27E-09	1.32E-07	TRUE	Liver	5month	F	PM2.5	MU	+	Acnat1	protein-coding	MU_PM2.5_F_Li_adt	Intergenic
chr4	49460399	49467367	-	L1Md_T	LINE	L1	chr4	49466680	49466682	chr4,49466389,49466946	0.679317758	0.000176122	0.001808758	TRUE	Liver	5month	M	TCDD	AL	+	Acnat1	protein-coding	AL_TCDD_M_Li_adt	Intergenic
chr4	49467368	49467607	+	RMER17C2	LTR	ERVK	chr4	49467495	49467497	chr4,49467019,49467710	-0.688178376	7.72E-06	3.52E-05	TRUE	Liver	5month	F	BPA10mg	BA	+	Acnat1	protein-coding	BA_BPA10mg_F_Li_adt	Intergenic
chr4	49507344	49507555	+	B3	SINE	B2	chr4	49507363	49507365	chr4,49507187,49507447	-0.715450605	4.64E-06	4.93E-05	TRUE	Liver	5month	M	BPA10mg	BA	+	Baat	protein-coding	BA_BPA10mg_M_Li_adt	promoter-TSS
chr4	49507344	49507555	+	B3	SINE	B2	chr4	49507363	49507365	chr4,49507187,49507447	0.692668441	2.13E-10	3.99E-08	TRUE	Liver	5month	M	PM2.5	BI	+	Baat	protein-coding	BI_PM2.5_M_Li_adt	promoter-TSS
chr4	49535804	49535950	+	B1_Mus1	SINE	Alu	chr4	49535862	49535864	chr4,49534810,49536540	0.800718523	3.03E-05	0.000321558	TRUE	Liver	5month	M	PM2.5	MU	+	Aldob	protein-coding	MU_PM2.5_M_Li_adt	TTS
chr4	49546259	49546633	+	ORR1D1	LTR	ERVL-MaLR	chr4	49546471	49546473	chr4,49546279,49546547	-0.632749453	4.83E-05	0.000173425	TRUE	Liver	5month	F	BPA10mg	BA	+	Aldob	protein-coding	BA_BPA10mg_F_Li_adt	intron
chr4	52660926	52661114	-	L2a	LINE	L2	chr4	52660969	52660971	chr4,52660599,52661229	0.782004553	2.38E-11	5.81E-10	TRUE	Liver	5month	F	BPA10mg	BA	+	Toporsl	protein-coding	BA_BPA10mg_F_Li_adt	Intergenic
chr4	52660926	52661114	-	L2a	LINE	L2	chr4	52660969	52660971	chr4,52660599,52661229	-0.892668118	5.26E-07	7.83E-06	TRUE	Liver	5month	M	BPA10mg	BA	+	Toporsl	protein-coding	BA_BPA10mg_M_Li_adt	Intergenic
chr4	52660926	52661114	-	L2a	LINE	L2	chr4	52660969	52660971	chr4,52660599,52661229	-0.751650926	7.98E-07	3.16E-06	TRUE	Liver	5month	M	BPA10ug	BA	+	Toporsl	protein-coding	BA_BPA10ug_M_Li_adt	Intergenic
chr4	52660926	52661114	-	L2a	LINE	L2	chr4	52660969	52660971	chr4,52660599,52661229	0.802792491	8.73E-14	1.07E-12	TRUE	Liver	5month	F	As	ZB	+	Toporsl	protein-coding	ZB_As_F_Li_adt	Intergenic
chr4	52660926	52661114	-	L2a	LINE	L2	chr4	52660969	52660971	chr4,52660599,52661229	0.627029842	4.96E-07	8.50E-06	TRUE	Liver	5month	M	As	ZB	+	Toporsl	protein-coding	ZB_As_M_Li_adt	Intergenic
chr4	53046881	53046995	+	L2b	LINE	L2	chr4	53046892	53046894	chr4,53046749,53047029	-0.844273118	1.48E-07	6.78E-07	TRUE	Liver	5month	M	BPA10ug	BA	+	Nipsnap3b	protein-coding	BA_BPA10ug_M_Li_adt	intron
chr4	53118718	53118911	-	MIR	SINE	MIR	chr4	53118894	53118896	chr4,53118649,53119013	-0.908617099	1.15E-09	1.05E-07	TRUE	Liver	5month	M	TCDD	AL	+	Abca1	protein-coding	AL_TCDD_M_Li_adt	intron
chr4	53318143	53318331	+	MIR3	SINE	MIR	chr4	53318287	53318289	chr4,53318190,53318420	-0.618156736	1.11E-08	3.02E-07	TRUE	Liver	5month	M	BPA10mg	BA	+	AI427809	ncRNA	BA_BPA10mg_M_Li_adt	Intergenic
chr4	53431788	53432100	+	MLT1G3	LTR	ERVL-MaLR	chr4	53431916	53431918	chr4,53431711,53432232	-0.61181991	1.58E-07	6.52E-06	TRUE	Liver	5month	M	TBT	WK	+	Slc44a1	protein-coding	WK_TBT_M_Li_adt	Intergenic
chr4	53468264	53468376	-	B1_Mus2	SINE	Alu	chr4	53468313	53468315	chr4,53468072,53468565	-0.800313918	0.000185245	0.001330905	TRUE	Liver	5month	M	PM2.5	MU	+	Slc44a1	protein-coding	MU_PM2.5_M_Li_adt	intron
chr4	53512522	53512744	+	L2b	LINE	L2	chr4	53512719	53512721	chr4,53512547,53512842	0.594073532	8.26E-07	5.04E-06	TRUE	Liver	5month	F	BPA10mg	BA	+	Slc44a1	protein-coding	BA_BPA10mg_F_Li_adt	intron
chr4	53804322	53807584	-	IAPEY3-int	LTR	ERVK	chr4	53806659	53806661	chr4,53806525,53806815	0.849587203	5.98E-12	6.03E-11	TRUE	Liver	5month	F	As	ZB	+	Tmem38b	protein-coding	ZB_As_F_Li_adt	Intergenic
chr4	54957665	54957771	-	MIRb	SINE	MIR	chr4	54957710	54957712	chr4,54957400,54957812	0.655494297	1.25E-10	1.07E-09	TRUE	Liver	5month	M	BPA10ug	BA	+	Zfp462	protein-coding	BA_BPA10ug_M_Li_adt	intron
chr4	55103757	55104316	+	MLTR25A	LTR	ERVK	chr4	55103763	55103765	chr4,55103644,55103901	0.928513414	1.19E-14	2.27E-13	TRUE	Liver	5month	M	BPA10ug	BA	+	Zfp462	protein-coding	BA_BPA10ug_M_Li_adt	Intergenic
chr4	55103757	55104316	+	MLTR25A	LTR	ERVK	chr4	55103763	55103765	chr4,55103644,55103901	0.827483711	1.27E-08	2.69E-06	TRUE	Liver	5month	F	PM2.5	BI	+	Zfp462	protein-coding	BI_PM2.5_F_Li_adt	Intergenic
chr4	55103757	55104316	+	MLTR25A	LTR	ERVK	chr4	55103763	55103765	chr4,55103644,55103901	-0.726903356	2.52E-07	7.27E-06	TRUE	Liver	5month	M	PM2.5	MU	+	Zfp462	protein-coding	MU_PM2.5_M_Li_adt	Intergenic
chr4	55103757	55104316	+	MLTR25A	LTR	ERVK	chr4	55103763	55103765	chr4,55103644,55103901	0.598324045	0.000575904	0.005782372	TRUE	Liver	5month	F	TBT	WK	+	Zfp462	protein-coding	WK_TBT_F_Li_adt	Intergenic
chr4	55103757	55104316	+	MLTR25A	LTR	ERVK	chr4	55103763	55103765	chr4,55103644,55103901	-0.753461597	1.03E-06	1.57E-05	TRUE	Liver	5month	M	As	ZB	+	Zfp462	protein-coding	ZB_As_M_Li_adt	Intergenic
chr4	55285774	55286129	+	ORR1D2	LTR	ERVL-MaLR	chr4	55285905	55285907	chr4,55285551,55286045	0.593367888	1.18E-09	8.26E-09	TRUE	Liver	5month	M	BPA10ug	BA	+	Rad23b	protein-coding	BA_BPA10ug_M_Li_adt	Intergenic
chr4	55364454	55364670	+	B3	SINE	B2	chr4	55364580	55364582	chr4,55364380,55364700	0.612278779	2.32E-07	1.03E-06	TRUE	Liver	5month	M	BPA10ug	BA	+	Rad23b	protein-coding	BA_BPA10ug_M_Li_adt	intron
chr4	56070120	56071022	-	LTR78	LTR	ERV1	chr4	56070820	56070822	chr4,56070666,56070997	-0.590236249	3.55E-05	0.000100936	TRUE	Liver	5month	M	BPA10ug	BA	+	Klf4	protein-coding	BA_BPA10ug_M_Li_adt	Intergenic
chr4	56070120	56071022	-	LTR78	LTR	ERV1	chr4	56070820	56070822	chr4,56070666,56070997	0.634213343	2.78E-08	1.72E-07	TRUE	Liver	5month	F	As	ZB	+	Klf4	protein-coding	ZB_As_F_Li_adt	Intergenic
chr4	57113987	57114184	+	B3	SINE	B2	chr4	57114026	57114028	chr4,57113801,57114143	-0.689226573	9.48E-09	2.66E-07	TRUE	Liver	5month	M	BPA10mg	BA	+	Epb41l4b	protein-coding	BA_BPA10mg_M_Li_adt	intron
chr4	57587074	57587383	-	MLT1B	LTR	ERVL-MaLR	chr4	57587136	57587138	chr4,57586936,57587546	0.851864641	4.73E-11	1.05E-09	TRUE	Liver	5month	F	BPA10mg	BA	+	Pakap	protein-coding	BA_BPA10mg_F_Li_adt	intron
chr4	57587074	57587383	-	MLT1B	LTR	ERVL-MaLR	chr4	57587136	57587138	chr4,57586936,57587546	-0.890217098	3.13E-09	2.01E-08	TRUE	Liver	5month	M	BPA10ug	BA	+	Pakap	protein-coding	BA_BPA10ug_M_Li_adt	intron
chr4	57587074	57587383	-	MLT1B	LTR	ERVL-MaLR	chr4	57587136	57587138	chr4,57586936,57587546	0.691098972	5.07E-07	2.53E-06	TRUE	Liver	5month	F	As	ZB	+	Pakap	protein-coding	ZB_As_F_Li_adt	intron
chr4	57694756	57694888	-	B1F	SINE	Alu	chr4	57694842	57694844	chr4,57694404,57695184	-0.948712927	1.34E-15	4.20E-13	TRUE	Liver	5month	M	BPA10mg	BA	+	Pakap	protein-coding	BA_BPA10mg_M_Li_adt	intron
chr4	57694756	57694888	-	B1F	SINE	Alu	chr4	57694842	57694844	chr4,57694404,57695184	-0.989326435	1.73E-24	2.08E-22	TRUE	Liver	5month	M	BPA10ug	BA	+	Pakap	protein-coding	BA_BPA10ug_M_Li_adt	intron
chr4	57694756	57694888	-	B1F	SINE	Alu	chr4	57694842	57694844	chr4,57694404,57695184	1.125705503	1.19E-54	7.87E-52	TRUE	Liver	5month	F	As	ZB	+	Pakap	protein-coding	ZB_As_F_Li_adt	intron
chr4	57694760	57694919	-	B4	SINE	B4	chr4	57694842	57694844	chr4,57694404,57695184	-0.948712927	1.34E-15	4.20E-13	TRUE	Liver	5month	M	BPA10mg	BA	+	Pakap	protein-coding	BA_BPA10mg_M_Li_adt	intron
chr4	57694760	57694919	-	B4	SINE	B4	chr4	57694842	57694844	chr4,57694404,57695184	-0.989326435	1.73E-24	2.08E-22	TRUE	Liver	5month	M	BPA10ug	BA	+	Pakap	protein-coding	BA_BPA10ug_M_Li_adt	intron
chr4	57694760	57694919	-	B4	SINE	B4	chr4	57694842	57694844	chr4,57694404,57695184	1.125705503	1.19E-54	7.87E-52	TRUE	Liver	5month	F	As	ZB	+	Pakap	protein-coding	ZB_As_F_Li_adt	intron
chr4	57798543	57798641	+	PB1D10	SINE	Alu	chr4	57798559	57798561	chr4,57798396,57798697	0.599118607	2.81E-05	0.000108112	TRUE	Liver	5month	F	BPA10mg	BA	+	Akap2	protein-coding	BA_BPA10mg_F_Li_adt	intron
chr4	57798543	57798641	+	PB1D10	SINE	Alu	chr4	57798559	57798561	chr4,57798396,57798697	-0.92077151	1.79E-08	4.54E-07	TRUE	Liver	5month	M	BPA10mg	BA	+	Akap2	protein-coding	BA_BPA10mg_M_Li_adt	intron
chr4	57798543	57798641	+	PB1D10	SINE	Alu	chr4	57798559	57798561	chr4,57798396,57798697	0.605182535	6.06E-07	1.64E-05	TRUE	Liver	5month	F	BPA10ug	BA	+	Akap2	protein-coding	BA_BPA10ug_F_Li_adt	intron
chr4	57798543	57798641	+	PB1D10	SINE	Alu	chr4	57798559	57798561	chr4,57798396,57798697	-0.702951335	4.82E-08	2.90E-06	TRUE	Liver	5month	M	PM2.5	BI	+	Akap2	protein-coding	BI_PM2.5_M_Li_adt	intron
chr4	58003488	58004169	+	RMER6A	LTR	ERVK	chr4	58003831	58003833	chr4,58003441,58004059	-0.62453639	1.02E-05	0.000136642	TRUE	Liver	5month	M	PM2.5	MU	+	Txndc8	protein-coding	MU_PM2.5_M_Li_adt	intron
chr4	58323600	58324053	-	LTR101_Mam	LTR	ERVL	chr4	58323944	58323946	chr4,58323703,58324049	0.591528393	7.48E-05	0.000242888	TRUE	Liver	5month	F	As	ZB	+	Musk	protein-coding	ZB_As_F_Li_adt	intron
chr4	58323600	58324053	-	LTR101_Mam	LTR	ERVL	chr4	58323944	58323946	chr4,58323703,58324049	0.650069839	3.42E-05	0.000295386	TRUE	Liver	5month	M	As	ZB	+	Musk	protein-coding	ZB_As_M_Li_adt	intron
chr4	59011331	59011536	-	B4A	SINE	B4	chr4	59011476	59011478	chr4,59011354,59011597	0.742861826	1.68E-08	4.17E-07	TRUE	Liver	5month	F	PM2.5	MU	+	Dnajc25	protein-coding	MU_PM2.5_F_Li_adt	intron
chr4	59441405	59441450	+	MER57C2	LTR	ERV1	chr4	59441426	59441428	chr4,59441314,59441623	-0.72092521	0.000459895	0.002366696	TRUE	Liver	5month	M	BPA10mg	BA	+	Susd1	protein-coding	BA_BPA10mg_M_Li_adt	Intergenic
chr4	59441405	59441450	+	MER57C2	LTR	ERV1	chr4	59441426	59441428	chr4,59441314,59441623	-0.897319461	1.67E-06	6.19E-06	TRUE	Liver	5month	M	BPA10ug	BA	+	Susd1	protein-coding	BA_BPA10ug_M_Li_adt	Intergenic
chr4	59673454	59673711	+	B4A	SINE	B4	chr4	59673641	59673643	chr4,59673475,59673786	-0.594207402	0.000629804	0.001631267	TRUE	Liver	5month	F	BPA10mg	BA	+	E130308A19Rik	protein-coding	BA_BPA10mg_F_Li_adt	intron
chr4	59673454	59673711	+	B4A	SINE	B4	chr4	59673641	59673643	chr4,59673475,59673786	0.605334879	2.54E-06	0.000137624	TRUE	Liver	5month	F	PM2.5	BI	+	E130308A19Rik	protein-coding	BI_PM2.5_F_Li_adt	intron
chr4	60065859	60065943	+	PB1	SINE	Alu	chr4	60065933	60065935	chr4,60065725,60066204	-0.993952584	0.000326995	0.002068301	TRUE	Liver	5month	M	PM2.5	MU	+	Mup7	protein-coding	MU_PM2.5_M_Li_adt	TTS
chr4	60307357	60307552	+	B4	SINE	B4	chr4	60307481	60307483	chr4,60307346,60307629	-0.711278535	7.28E-06	3.34E-05	TRUE	Liver	5month	F	BPA10mg	BA	+	Mup8	protein-coding	BA_BPA10mg_F_Li_adt	Intergenic
chr4	60307357	60307552	+	B4	SINE	B4	chr4	60307481	60307483	chr4,60307346,60307629	-0.861720123	9.61E-07	2.35E-05	TRUE	Liver	5month	F	BPA10ug	BA	+	Mup8	protein-coding	BA_BPA10ug_F_Li_adt	Intergenic
chr4	60474811	60474919	-	MamSINE1	SINE	tRNA	chr4	60474871	60474873	chr4,60474735,60474978	-0.742772228	1.66E-08	1.69E-07	TRUE	Liver	5month	F	BPA10mg	BA	+	Mup1	protein-coding	BA_BPA10mg_F_Li_adt	Intergenic
chr4	60474811	60474919	-	MamSINE1	SINE	tRNA	chr4	60474871	60474873	chr4,60474735,60474978	0.698998143	1.54E-15	3.47E-14	TRUE	Liver	5month	M	BPA10ug	BA	+	Mup1	protein-coding	BA_BPA10ug_M_Li_adt	Intergenic
chr4	60474811	60474919	-	MamSINE1	SINE	tRNA	chr4	60474871	60474873	chr4,60474735,60474978	-0.646856236	1.74E-10	1.87E-08	TRUE	Liver	5month	M	PM2.5	MU	+	Mup1	protein-coding	MU_PM2.5_M_Li_adt	Intergenic
chr4	60673134	60673195	+	B1_Mus2	SINE	Alu	chr4	60673192	60673194	chr4,60672868,60673396	-0.593557387	3.45E-06	1.48E-05	TRUE	Liver	5month	F	As	ZB	+	Mup11	protein-coding	ZB_As_F_Li_adt	Intergenic
chr4	60677110	60677218	+	B3	SINE	B2	chr4	60677111	60677113	chr4,60676775,60677235	0.620784408	4.27E-06	5.18E-05	TRUE	Liver	5month	M	As	ZB	+	Mup11	protein-coding	ZB_As_M_Li_adt	Intergenic
chr4	60816230	60816376	-	MER90a	LTR	ERV1	chr4	60816289	60816291	chr4,60816143,60816641	0.989311684	0.000178026	0.002222207	TRUE	Liver	5month	F	TCDD	AL	+	Gm2083	protein-coding	AL_TCDD_F_Li_adt	Intergenic
chr4	60816230	60816376	-	MER90a	LTR	ERV1	chr4	60816289	60816291	chr4,60816143,60816641	-1.313102223	0.000881124	0.00218953	TRUE	Liver	5month	F	BPA10mg	BA	+	Gm2083	protein-coding	BA_BPA10mg_F_Li_adt	Intergenic
chr4	60816230	60816376	-	MER90a	LTR	ERV1	chr4	60816289	60816291	chr4,60816143,60816641	0.962216262	9.52E-06	0.000159736	TRUE	Liver	5month	M	TBT	WK	+	Gm2083	protein-coding	WK_TBT_M_Li_adt	Intergenic
chr4	60816230	60816376	-	MER90a	LTR	ERV1	chr4	60816289	60816291	chr4,60816143,60816641	1.325621756	3.92E-06	1.66E-05	TRUE	Liver	5month	F	As	ZB	+	Gm2083	protein-coding	ZB_As_F_Li_adt	Intergenic
chr4	61155265	61156483	+	RMER16-int	LTR	ERVK	chr4	61155489	61155491	chr4,61155342,61155642	0.848971758	2.56E-07	9.59E-06	TRUE	Liver	5month	M	TBT	WK	+	Mup13	protein-coding	WK_TBT_M_Li_adt	Intergenic
chr4	61774710	61776697	-	L1_Mus4	LINE	L1	chr4	61776657	61776659	chr4,61776409,61776785	0.750561356	0.00069386	0.001520371	TRUE	Liver	5month	M	BPA10ug	BA	+	Gm2083	protein-coding	BA_BPA10ug_M_Li_adt	Intergenic
chr4	61774710	61776697	-	L1_Mus4	LINE	L1	chr4	61776657	61776659	chr4,61776409,61776785	0.595249482	1.83E-06	0.00010825	TRUE	Liver	5month	F	PM2.5	BI	+	Gm2083	protein-coding	BI_PM2.5_F_Li_adt	Intergenic
chr4	61807966	61808272	+	B4	SINE	B4	chr4	61808127	61808129	chr4,61807929,61808341	0.842569876	5.63E-09	4.74E-07	TRUE	Liver	5month	M	TBT	WK	+	Mup19	protein-coding	WK_TBT_M_Li_adt	Intergenic
chr4	61808561	61809896	+	L1_Mus3	LINE	L1	chr4	61809098	61809100	chr4,61808732,61809248	0.677786027	2.53E-10	2.93E-08	TRUE	Liver	5month	M	TCDD	AL	+	Mup5	protein-coding	AL_TCDD_M_Li_adt	Intergenic
chr4	61842006	61843533	+	RMER16-int	LTR	ERVK	chr4	61842966	61842968	chr4,61842850,61843072	-0.690384217	5.21E-05	0.000185163	TRUE	Liver	5month	F	BPA10mg	BA	+	Mup5	protein-coding	BA_BPA10mg_F_Li_adt	Intergenic
chr4	62018180	62018853	+	ETnERV2-int	LTR	ERVK	chr4	62018442	62018444	chr4,62018214,62018527	-0.640297719	1.20E-07	2.57E-06	TRUE	Liver	5month	M	As	ZB	+	Mup20	protein-coding	ZB_As_M_Li_adt	Intergenic
chr4	62144429	62147586	-	L1_Mus4	LINE	L1	chr4	62146969	62146971	chr4,62146580,62147641	1.184812883	0.000513469	0.001156493	TRUE	Liver	5month	M	BPA10ug	BA	+	Mup21	protein-coding	BA_BPA10ug_M_Li_adt	TTS
chr4	62729306	62729419	-	L1MB3	LINE	L1	chr4	62729372	62729374	chr4,62729264,62729498	-0.590760973	6.06E-05	0.000774309	TRUE	Liver	5month	M	TCDD	AL	+	Rgs3	protein-coding	AL_TCDD_M_Li_adt	Intergenic
chr4	63348761	63348975	+	MTEa	LTR	ERVL-MaLR	chr4	63348781	63348783	chr4,63348614,63348821	-1.217977993	4.69E-08	1.02E-06	TRUE	Liver	5month	M	BPA10mg	BA	+	Orm1	protein-coding	BA_BPA10mg_M_Li_adt	TTS
chr4	63348761	63348975	+	MTEa	LTR	ERVL-MaLR	chr4	63348781	63348783	chr4,63348614,63348821	-0.660894456	0.000228079	0.001560886	TRUE	Liver	5month	M	PM2.5	MU	+	Orm1	protein-coding	MU_PM2.5_M_Li_adt	TTS
chr4	63773156	63773455	+	MER63B	DNA	hAT-Blackjack	chr4	63773397	63773399	chr4,63773253,63773608	-0.71892841	2.41E-06	2.83E-05	TRUE	Liver	5month	M	BPA10mg	BA	+	Tnfsf15	protein-coding	BA_BPA10mg_M_Li_adt	Intergenic
chr4	67130035	67130514	+	MTEa-int	LTR	ERVL-MaLR	chr4	67130328	67130330	chr4,67129787,67130514	-0.599063234	4.88E-07	1.52E-05	TRUE	Liver	5month	M	TCDD	AL	+	Tlr4	protein-coding	AL_TCDD_M_Li_adt	Intergenic
chr4	70452276	70452565	-	L2b	LINE	L2	chr4	70452351	70452353	chr4,70451817,70452563	0.630981579	1.64E-14	3.05E-13	TRUE	Liver	5month	M	BPA10ug	BA	+	Cdk5rap2	protein-coding	BA_BPA10ug_M_Li_adt	intron
chr4	70489937	70490177	+	MIR	SINE	MIR	chr4	70490024	70490026	chr4,70489866,70490296	-0.880180186	1.04E-07	4.67E-06	TRUE	Liver	5month	M	TBT	WK	+	Megf9	protein-coding	WK_TBT_M_Li_adt	intron
chr4	71291800	71291923	+	IAPLTR3-int	LTR	ERVK	chr4	71291894	71291896	chr4,71291535,71292159	0.605216324	1.63E-11	1.56E-10	TRUE	Liver	5month	F	As	ZB	+	Megf9	protein-coding	ZB_As_F_Li_adt	Intergenic
chr4	72010224	72011139	-	RMER17B	LTR	ERVK	chr4	72010485	72010487	chr4,72010308,72010694	-0.699106559	2.78E-10	2.28E-09	TRUE	Liver	5month	F	As	ZB	+	Tle1	protein-coding	ZB_As_F_Li_adt	Intergenic
chr4	72399361	72402651	+	Lx	LINE	L1	chr4	72400941	72400943	chr4,72400752,72401148	-0.712190049	0.000159799	0.000491603	TRUE	Liver	5month	F	BPA10mg	BA	+	C630043F03Rik	ncRNA	BA_BPA10mg_F_Li_adt	Intergenic
chr4	72399361	72402651	+	Lx	LINE	L1	chr4	72400941	72400943	chr4,72400752,72401148	0.783226783	6.87E-13	9.31E-12	TRUE	Liver	5month	M	BPA10ug	BA	+	C630043F03Rik	ncRNA	BA_BPA10ug_M_Li_adt	Intergenic
chr4	73597615	73598873	+	Lx6	LINE	L1	chr4	73598138	73598140	chr4,73597943,73598329	0.974618387	1.19E-11	1.25E-10	TRUE	Liver	5month	M	BPA10ug	BA	+	Gm38423	protein-coding	BA_BPA10ug_M_Li_adt	Intergenic
chr4	74287952	74289766	-	Lx9	LINE	L1	chr4	74288073	74288075	chr4,74287775,74288221	-0.824460667	1.24E-10	2.43E-09	TRUE	Liver	5month	F	BPA10mg	BA	+	Kdm4c	protein-coding	BA_BPA10mg_F_Li_adt	intron
chr4	76109582	76115143	-	L1Md_A	LINE	L1	chr4	76114673	76114675	chr4,76114529,76114954	0.741283934	3.32E-06	3.35E-05	TRUE	Liver	5month	F	PM2.5	MU	+	Tmem261	protein-coding	MU_PM2.5_F_Li_adt	intron
chr4	76109582	76115143	-	L1Md_A	LINE	L1	chr4	76114673	76114675	chr4,76114529,76114954	-0.631775359	0.000133614	0.00102796	TRUE	Liver	5month	M	PM2.5	MU	+	Tmem261	protein-coding	MU_PM2.5_M_Li_adt	intron
chr4	76192196	76192755	-	L1_Mur3	LINE	L1	chr4	76192517	76192519	chr4,76192001,76192901	0.666984702	8.42E-08	1.60E-06	TRUE	Liver	5month	F	PM2.5	MU	+	Tmem261	protein-coding	MU_PM2.5_F_Li_adt	intron
chr4	76343001	76343339	+	Lx	LINE	L1	chr4	76343114	76343116	chr4,76342846,76343262	-0.76130863	8.71E-13	3.44E-11	TRUE	Liver	5month	F	BPA10mg	BA	+	Tmem261	protein-coding	BA_BPA10mg_F_Li_adt	intron
chr4	76343001	76343339	+	Lx	LINE	L1	chr4	76343114	76343116	chr4,76342846,76343262	0.67008276	4.60E-17	1.39E-15	TRUE	Liver	5month	M	BPA10ug	BA	+	Tmem261	protein-coding	BA_BPA10ug_M_Li_adt	intron
chr4	76360352	76360650	-	RMER20C_Mm	LTR	ERVK	chr4	76360396	76360398	chr4,76360304,76360671	-0.657247723	1.33E-07	1.02E-06	TRUE	Liver	5month	F	BPA10mg	BA	+	Tmem261	protein-coding	BA_BPA10mg_F_Li_adt	intron
chr4	76360352	76360650	-	RMER20C_Mm	LTR	ERVK	chr4	76360396	76360398	chr4,76360304,76360671	0.836437994	1.46E-14	2.74E-13	TRUE	Liver	5month	M	BPA10ug	BA	+	Tmem261	protein-coding	BA_BPA10ug_M_Li_adt	intron
chr4	77082623	77083465	+	Lx5c	LINE	L1	chr4	77083353	77083355	chr4,77083243,77083470	-0.702532662	3.59E-06	6.02E-05	TRUE	Liver	5month	M	PM2.5	MU	+	Ptprd	protein-coding	MU_PM2.5_M_Li_adt	intron
chr4	78494174	78494679	-	MLTR11B	LTR	ERVK	chr4	78494300	78494302	chr4,78494154,78494546	-0.606733629	1.99E-06	4.85E-05	TRUE	Liver	5month	M	TCDD	AL	+	A430085M09Rik	ncRNA	AL_TCDD_M_Li_adt	Intergenic
chr4	80900694	80901931	+	Lx7	LINE	L1	chr4	80900766	80900768	chr4,80900546,80900906	-0.767630957	3.99E-05	0.001028346	TRUE	Liver	5month	F	PM2.5	BI	+	Lurap1l	protein-coding	BI_PM2.5_F_Li_adt	Intergenic
chr4	80900694	80901931	+	Lx7	LINE	L1	chr4	80900766	80900768	chr4,80900546,80900906	0.592596914	0.000483974	0.002079629	TRUE	Liver	5month	F	PM2.5	MU	+	Lurap1l	protein-coding	MU_PM2.5_F_Li_adt	Intergenic
chr4	80939703	80939915	-	L1MCa	LINE	L1	chr4	80939797	80939799	chr4,80939644,80939912	-0.696396073	6.35E-07	4.01E-06	TRUE	Liver	5month	F	BPA10mg	BA	+	Lurap1l	protein-coding	BA_BPA10mg_F_Li_adt	intron
chr4	80939703	80939915	-	L1MCa	LINE	L1	chr4	80939797	80939799	chr4,80939644,80939912	0.885419736	1.24E-11	1.30E-10	TRUE	Liver	5month	M	BPA10ug	BA	+	Lurap1l	protein-coding	BA_BPA10ug_M_Li_adt	intron
chr4	81269683	81270082	-	BGLII_Mur	LTR	ERVK	chr4	81269964	81269966	chr4,81269829,81270078	-0.599472205	0.00027212	0.003317276	TRUE	Liver	5month	F	TBT	WK	+	Mpdz	protein-coding	WK_TBT_F_Li_adt	Intergenic
chr4	81272767	81273081	-	ORR1F	LTR	ERVL-MaLR	chr4	81272824	81272826	chr4,81272714,81273084	-0.614707978	1.68E-08	1.70E-07	TRUE	Liver	5month	F	BPA10mg	BA	+	Mpdz	protein-coding	BA_BPA10mg_F_Li_adt	Intergenic
chr4	81766804	81766894	+	MIRc	SINE	MIR	chr4	81766884	81766886	chr4,81766732,81767167	-0.939347101	1.62E-07	2.90E-06	TRUE	Liver	5month	M	BPA10mg	BA	+	Mir466h	ncRNA	BA_BPA10mg_M_Li_adt	Intergenic
chr4	81766804	81766894	+	MIRc	SINE	MIR	chr4	81766884	81766886	chr4,81766732,81767167	-1.098480045	3.04E-11	2.95E-10	TRUE	Liver	5month	M	BPA10ug	BA	+	Mir466h	ncRNA	BA_BPA10ug_M_Li_adt	Intergenic
chr4	81766804	81766894	+	MIRc	SINE	MIR	chr4	81766884	81766886	chr4,81766732,81767167	1.309114906	4.49E-29	2.55E-27	TRUE	Liver	5month	F	As	ZB	+	Mir466h	ncRNA	ZB_As_F_Li_adt	Intergenic
chr4	82426016	82426674	+	Lx8	LINE	L1	chr4	82426455	82426457	chr4,82426290,82426588	0.692074996	1.88E-07	1.01E-06	TRUE	Liver	5month	F	As	ZB	+	Nfib	protein-coding	ZB_As_F_Li_adt	intron
chr4	83269773	83270009	+	B4	SINE	B4	chr4	83269875	83269877	chr4,83269757,83269964	-1.134329686	1.16E-06	1.53E-05	TRUE	Liver	5month	M	BPA10mg	BA	+	Ttc39b	protein-coding	BA_BPA10mg_M_Li_adt	intron
chr4	83272362	83272479	-	PB1D10	SINE	Alu	chr4	83272409	83272411	chr4,83272176,83272535	0.606161412	8.75E-05	0.000230094	TRUE	Liver	5month	M	BPA10ug	BA	+	Ttc39b	protein-coding	BA_BPA10ug_M_Li_adt	intron
chr4	83272362	83272479	-	PB1D10	SINE	Alu	chr4	83272409	83272411	chr4,83272176,83272535	-0.732413019	8.11E-07	2.63E-05	TRUE	Liver	5month	M	PM2.5	BI	+	Ttc39b	protein-coding	BI_PM2.5_M_Li_adt	intron
chr4	83341484	83341652	-	B1_Mus1	SINE	Alu	chr4	83341577	83341579	chr4,83341469,83341700	-0.622152247	0.000570639	0.004565641	TRUE	Liver	5month	M	TCDD	AL	+	Ttc39b	protein-coding	AL_TCDD_M_Li_adt	Intergenic
chr4	83512411	83512556	+	B1_Mur3	SINE	Alu	chr4	83512460	83512462	chr4,83512257,83512576	-0.678125899	7.34E-05	0.000644435	TRUE	Liver	5month	M	PM2.5	MU	+	Ccdc171	protein-coding	MU_PM2.5_M_Li_adt	Intergenic
chr4	83538279	83539968	-	MMVL30-int	LTR	ERV1	chr4	83538665	83538667	chr4,83538415,83538809	0.807714842	8.95E-11	5.15E-09	TRUE	Liver	5month	F	PM2.5	MU	+	Ccdc171	protein-coding	MU_PM2.5_F_Li_adt	intron
chr4	83538279	83539968	-	MMVL30-int	LTR	ERV1	chr4	83538665	83538667	chr4,83538415,83538809	-1.074786733	4.23E-15	1.68E-12	TRUE	Liver	5month	M	PM2.5	MU	+	Ccdc171	protein-coding	MU_PM2.5_M_Li_adt	intron
chr4	83624430	83625079	-	Lx8	LINE	L1	chr4	83624619	83624621	chr4,83624317,83624852	0.748428844	1.20E-17	8.32E-15	TRUE	Liver	5month	F	TCDD	AL	+	Ccdc171	protein-coding	AL_TCDD_F_Li_adt	intron
chr4	84107174	84107291	-	LTR33B	LTR	ERVL	chr4	84107271	84107273	chr4,84107178,84107391	0.762641415	3.09E-07	1.04E-05	TRUE	Liver	5month	M	TCDD	AL	+	6030471H07Rik	ncRNA	AL_TCDD_M_Li_adt	Intergenic
chr4	85767753	85767924	+	B3	SINE	B2	chr4	85767890	85767892	chr4,85767806,85768351	-0.68511157	3.20E-05	0.000408858	TRUE	Liver	5month	M	TBT	WK	+	Adamtsl1	protein-coding	WK_TBT_M_Li_adt	Intergenic
chr4	86654826	86654947	+	PB1	SINE	Alu	chr4	86654899	86654901	chr4,86654752,86655030	1.054446441	3.31E-14	1.08E-11	TRUE	Liver	5month	F	TCDD	AL	+	Plin2	protein-coding	AL_TCDD_F_Li_adt	Intergenic
chr4	86654826	86654947	+	PB1	SINE	Alu	chr4	86654899	86654901	chr4,86654752,86655030	-1.296082091	9.45E-09	6.01E-07	TRUE	Liver	5month	M	TCDD	AL	+	Plin2	protein-coding	AL_TCDD_M_Li_adt	Intergenic
chr4	86654826	86654947	+	PB1	SINE	Alu	chr4	86654899	86654901	chr4,86654752,86655030	0.62296404	3.49E-07	3.19E-05	TRUE	Liver	5month	F	PM2.5	BI	+	Plin2	protein-coding	BI_PM2.5_F_Li_adt	Intergenic
chr4	86654826	86654947	+	PB1	SINE	Alu	chr4	86654899	86654901	chr4,86654752,86655030	-0.851668398	2.56E-06	9.55E-05	TRUE	Liver	5month	F	TBT	WK	+	Plin2	protein-coding	WK_TBT_F_Li_adt	Intergenic
chr4	86654826	86654947	+	PB1	SINE	Alu	chr4	86654899	86654901	chr4,86654752,86655030	-0.703961134	0.001822941	0.009398172	TRUE	Liver	5month	M	TBT	WK	+	Plin2	protein-coding	WK_TBT_M_Li_adt	Intergenic
chr4	86655740	86655950	-	B3	SINE	B2	chr4	86655827	86655829	chr4,86655460,86656122	0.923209382	4.60E-11	6.93E-09	TRUE	Liver	5month	F	TCDD	AL	+	Plin2	protein-coding	AL_TCDD_F_Li_adt	TTS
chr4	86655740	86655950	-	B3	SINE	B2	chr4	86655827	86655829	chr4,86655460,86656122	-1.156006501	3.11E-06	7.02E-05	TRUE	Liver	5month	M	TCDD	AL	+	Plin2	protein-coding	AL_TCDD_M_Li_adt	TTS
chr4	86655740	86655950	-	B3	SINE	B2	chr4	86655827	86655829	chr4,86655460,86656122	-0.981115337	1.27E-06	5.53E-05	TRUE	Liver	5month	F	TBT	WK	+	Plin2	protein-coding	WK_TBT_F_Li_adt	TTS
chr4	86665566	86665842	+	B4A	SINE	B4	chr4	86665806	86665808	chr4,86665678,86665999	-0.606081783	0.000111604	0.001263278	TRUE	Liver	5month	M	TCDD	AL	+	Plin2	protein-coding	AL_TCDD_M_Li_adt	intron
chr4	86665566	86665842	+	B4A	SINE	B4	chr4	86665806	86665808	chr4,86665678,86665999	-0.632731472	5.46E-07	2.88E-05	TRUE	Liver	5month	F	TBT	WK	+	Plin2	protein-coding	WK_TBT_F_Li_adt	intron
chr4	86850859	86850991	-	B1_Mus1	SINE	Alu	chr4	86850915	86850917	chr4,86850832,86851030	-0.690305923	9.98E-09	1.08E-07	TRUE	Liver	5month	F	BPA10mg	BA	+	Rps6	protein-coding	BA_BPA10mg_F_Li_adt	TTS
chr4	86851901	86852317	-	RMER6A	LTR	ERVK	chr4	86852035	86852037	chr4,86851934,86852176	0.679173605	1.00E-08	1.09E-07	TRUE	Liver	5month	F	BPA10mg	BA	+	Rps6	protein-coding	BA_BPA10mg_F_Li_adt	Intergenic
chr4	86885011	86885215	-	B3	SINE	B2	chr4	86885109	86885111	chr4,86884985,86885200	-0.760512376	6.40E-10	8.49E-08	TRUE	Liver	5month	M	TBT	WK	+	Acer2	protein-coding	WK_TBT_M_Li_adt	intron
chr4	88439768	88439913	-	MIRc	SINE	MIR	chr4	88439890	88439892	chr4,88439753,88440123	-0.664438934	0.000329803	0.003827361	TRUE	Liver	5month	F	TBT	WK	+	Hacd4	protein-coding	WK_TBT_F_Li_adt	Intergenic
chr4	89479078	89479505	+	LTR16E1	LTR	ERVL	chr4	89479093	89479095	chr4,89478963,89479204	0.807696066	1.97E-07	1.06E-06	TRUE	Liver	5month	F	As	ZB	+	Cdkn2b	protein-coding	ZB_As_F_Li_adt	intron
chr4	95215190	95215470	+	RMER19C	LTR	ERVK	chr4	95215315	95215317	chr4,95215097,95215671	-0.601033234	0.000321286	0.003752543	TRUE	Liver	5month	F	TBT	WK	+	Jun	protein-coding	WK_TBT_F_Li_adt	Intergenic
chr4	95283762	95283981	-	L2b	LINE	L2	chr4	95283841	95283843	chr4,95283479,95284281	0.719882945	5.15E-10	5.31E-08	TRUE	Liver	5month	M	TCDD	AL	+	Jun	protein-coding	AL_TCDD_M_Li_adt	Intergenic
chr4	95283762	95283981	-	L2b	LINE	L2	chr4	95283841	95283843	chr4,95283479,95284281	0.631995836	3.89E-06	1.34E-05	TRUE	Liver	5month	M	BPA10ug	BA	+	Jun	protein-coding	BA_BPA10ug_M_Li_adt	Intergenic
chr4	95319126	95319200	-	MIR	SINE	MIR	chr4	95319173	95319175	chr4,95318874,95319469	-0.626954182	3.50E-07	5.58E-06	TRUE	Liver	5month	M	BPA10mg	BA	+	Fggy	protein-coding	BA_BPA10mg_M_Li_adt	Intergenic
chr4	95319126	95319200	-	MIR	SINE	MIR	chr4	95319173	95319175	chr4,95318874,95319469	-0.804590758	3.00E-14	5.30E-13	TRUE	Liver	5month	M	BPA10ug	BA	+	Fggy	protein-coding	BA_BPA10ug_M_Li_adt	Intergenic
chr4	95671164	95671509	-	MLT1A0	LTR	ERVL-MaLR	chr4	95671247	95671249	chr4,95671103,95671376	1.183074455	2.58E-16	6.74E-15	TRUE	Liver	5month	M	BPA10ug	BA	+	Fggy	protein-coding	BA_BPA10ug_M_Li_adt	intron
chr4	96325192	96325552	+	ERVB7_2B-LTR_MM	LTR	ERVK	chr4	96325227	96325229	chr4,96325114,96325517	0.614406172	3.90E-07	1.33E-05	TRUE	Liver	5month	M	TBT	WK	+	Cyp2j11	protein-coding	WK_TBT_M_Li_adt	intron
chr4	96623528	96624696	-	Lx	LINE	L1	chr4	96623763	96623765	chr4,96623664,96624148	-0.861598096	2.81E-08	2.65E-07	TRUE	Liver	5month	F	BPA10mg	BA	+	Cyp2j9	protein-coding	BA_BPA10mg_F_Li_adt	Intergenic
chr4	96623528	96624696	-	Lx	LINE	L1	chr4	96623763	96623765	chr4,96623664,96624148	0.658882968	2.79E-07	4.32E-06	TRUE	Liver	5month	F	PM2.5	MU	+	Cyp2j9	protein-coding	MU_PM2.5_F_Li_adt	Intergenic
chr4	96680203	96680603	-	MTE2a	LTR	ERVL-MaLR	chr4	96680425	96680427	chr4,96680266,96680572	0.613751624	5.65E-09	3.46E-08	TRUE	Liver	5month	M	BPA10ug	BA	+	Cyp2j5	protein-coding	BA_BPA10ug_M_Li_adt	Intergenic
chr4	97509762	97509844	+	ORR1F	LTR	ERVL-MaLR	chr4	97509779	97509781	chr4,97509438,97509896	0.862224859	7.77E-12	3.77E-09	TRUE	Liver	5month	F	TBT	WK	+	Nfia	protein-coding	WK_TBT_F_Li_adt	Intergenic
chr4	98236579	98236778	+	ORR1E	LTR	ERVL-MaLR	chr4	98236651	98236653	chr4,98236349,98236781	0.672939587	1.65E-12	4.16E-10	TRUE	Liver	5month	M	TCDD	AL	+	Tm2d1	protein-coding	AL_TCDD_M_Li_adt	Intergenic
chr4	98236579	98236778	+	ORR1E	LTR	ERVL-MaLR	chr4	98236651	98236653	chr4,98236349,98236781	0.634095145	1.14E-08	6.53E-08	TRUE	Liver	5month	M	BPA10ug	BA	+	Tm2d1	protein-coding	BA_BPA10ug_M_Li_adt	Intergenic
chr4	98237213	98237492	-	Tigger7	DNA	TcMar-Tigger	chr4	98237458	98237460	chr4,98237281,98237699	-0.587090799	7.50E-07	2.48E-05	TRUE	Liver	5month	M	PM2.5	BI	+	Tm2d1	protein-coding	BI_PM2.5_M_Li_adt	Intergenic
chr4	98237213	98237492	-	Tigger7	DNA	TcMar-Tigger	chr4	98237458	98237460	chr4,98237281,98237699	-0.719606843	3.77E-08	1.60E-06	TRUE	Liver	5month	M	PM2.5	MU	+	Tm2d1	protein-coding	MU_PM2.5_M_Li_adt	Intergenic
chr4	98960407	98960585	-	B3	SINE	B2	chr4	98960420	98960422	chr4,98960069,98960744	-0.647213835	4.47E-13	5.09E-12	TRUE	Liver	5month	F	As	ZB	+	Usp1	protein-coding	ZB_As_F_Li_adt	intron
chr4	100298858	100298970	-	MIRb	SINE	MIR	chr4	100298946	100298948	chr4,100298780,100299073	-0.929907578	3.29E-08	7.58E-07	TRUE	Liver	5month	M	BPA10mg	BA	+	Ube2u	protein-coding	BA_BPA10mg_M_Li_adt	intron
chr4	100298858	100298970	-	MIRb	SINE	MIR	chr4	100298946	100298948	chr4,100298780,100299073	-0.593403503	2.76E-05	0.000299615	TRUE	Liver	5month	M	PM2.5	MU	+	Ube2u	protein-coding	MU_PM2.5_M_Li_adt	intron
chr4	100306818	100306942	+	ORR1E	LTR	ERVL-MaLR	chr4	100306918	100306920	chr4,100306781,100307058	-0.605508404	8.76E-05	0.000895276	TRUE	Liver	5month	M	TBT	WK	+	Ube2u	protein-coding	WK_TBT_M_Li_adt	intron
chr4	101392352	101392549	-	B3A	SINE	B2	chr4	101392440	101392442	chr4,101392324,101392582	0.656828701	5.22E-13	7.23E-12	TRUE	Liver	5month	M	BPA10ug	BA	+	Ak4	protein-coding	BA_BPA10ug_M_Li_adt	intron
chr4	101401704	101402206	-	RLTR19	LTR	ERVK	chr4	101401971	101401973	chr4,101401853,101402106	-0.653072908	1.92E-08	1.91E-07	TRUE	Liver	5month	F	BPA10mg	BA	+	Ak4	protein-coding	BA_BPA10mg_F_Li_adt	Intergenic
chr4	101428434	101428515	-	MIRc	SINE	MIR	chr4	101428457	101428459	chr4,101428016,101428664	-1.119815766	1.97E-22	3.16E-19	TRUE	Liver	5month	F	TCDD	AL	+	Ak4	protein-coding	AL_TCDD_F_Li_adt	intron
chr4	101428434	101428515	-	MIRc	SINE	MIR	chr4	101428457	101428459	chr4,101428016,101428664	0.704916489	2.26E-07	1.00E-06	TRUE	Liver	5month	M	BPA10ug	BA	+	Ak4	protein-coding	BA_BPA10ug_M_Li_adt	intron
chr4	101428434	101428515	-	MIRc	SINE	MIR	chr4	101428457	101428459	chr4,101428016,101428664	0.946821605	2.65E-16	4.06E-13	TRUE	Liver	5month	M	TBT	WK	+	Ak4	protein-coding	WK_TBT_M_Li_adt	intron
chr4	101664538	101664751	+	Charlie1	DNA	hAT-Charlie	chr4	101664552	101664554	chr4,101664454,101664666	-0.761492529	4.29E-07	2.38E-05	TRUE	Liver	5month	F	TBT	WK	+	Leprot	protein-coding	WK_TBT_F_Li_adt	Intergenic
chr4	102153535	102153863	+	LTR33	LTR	ERVL	chr4	102153841	102153843	chr4,102153588,102154051	-1.001053593	1.20E-11	9.19E-10	TRUE	Liver	5month	M	BPA10mg	BA	+	Pde4b	protein-coding	BA_BPA10mg_M_Li_adt	Intergenic
chr4	102153535	102153863	+	LTR33	LTR	ERVL	chr4	102153841	102153843	chr4,102153588,102154051	-1.20358689	5.43E-17	1.62E-15	TRUE	Liver	5month	M	BPA10ug	BA	+	Pde4b	protein-coding	BA_BPA10ug_M_Li_adt	Intergenic
chr4	102153535	102153863	+	LTR33	LTR	ERVL	chr4	102153841	102153843	chr4,102153588,102154051	-0.637638351	3.80E-07	2.16E-05	TRUE	Liver	5month	F	TBT	WK	+	Pde4b	protein-coding	WK_TBT_F_Li_adt	Intergenic
chr4	102153535	102153863	+	LTR33	LTR	ERVL	chr4	102153841	102153843	chr4,102153588,102154051	1.333898379	8.71E-49	3.30E-46	TRUE	Liver	5month	F	As	ZB	+	Pde4b	protein-coding	ZB_As_F_Li_adt	Intergenic
chr4	102965615	102965851	-	MIRb	SINE	MIR	chr4	102965805	102965807	chr4,102965689,102966294	-0.737156504	0.000211994	0.001477208	TRUE	Liver	5month	M	PM2.5	MU	+	Tctex1d1	protein-coding	MU_PM2.5_M_Li_adt	intron
chr4	103382159	103382516	+	MTEb	LTR	ERVL-MaLR	chr4	103382347	103382349	chr4,103381872,103382543	0.775682854	0.000439351	0.00120374	TRUE	Liver	5month	F	As	ZB	+	Gm12718	ncRNA	ZB_As_F_Li_adt	promoter-TSS
chr4	103384957	103386326	-	MTEa-int	LTR	ERVL-MaLR	chr4	103386071	103386073	chr4,103385852,103386703	-0.791432117	8.48E-05	0.00125253	TRUE	Liver	5month	F	TCDD	AL	+	Gm12718	ncRNA	AL_TCDD_F_Li_adt	intron
chr4	103384957	103386326	-	MTEa-int	LTR	ERVL-MaLR	chr4	103386071	103386073	chr4,103385852,103386703	-0.597522586	0.001321723	0.003123641	TRUE	Liver	5month	F	BPA10mg	BA	+	Gm12718	ncRNA	BA_BPA10mg_F_Li_adt	intron
chr4	103384957	103386326	-	MTEa-int	LTR	ERVL-MaLR	chr4	103386071	103386073	chr4,103385852,103386703	0.84644907	2.96E-05	0.000631472	TRUE	Liver	5month	F	TBT	WK	+	Gm12718	ncRNA	WK_TBT_F_Li_adt	intron
chr4	103395251	103395363	+	L2b	LINE	L2	chr4	103395286	103395288	chr4,103395190,103395429	0.838028722	1.90E-07	8.53E-07	TRUE	Liver	5month	M	BPA10ug	BA	+	Gm12718	ncRNA	BA_BPA10ug_M_Li_adt	intron
chr4	104831587	104831728	-	B1_Mur2	SINE	Alu	chr4	104831689	104831691	chr4,104831631,104832000	-0.697008538	0.000129824	0.001421521	TRUE	Liver	5month	M	TCDD	AL	+	C8a	protein-coding	AL_TCDD_M_Li_adt	intron
chr4	105094495	105094826	-	MTE2b	LTR	ERVL-MaLR	chr4	105094538	105094540	chr4,105094415,105094675	-0.77942158	8.13E-08	3.38E-06	TRUE	Liver	5month	F	BPA10ug	BA	+	Prkaa2	protein-coding	BA_BPA10ug_F_Li_adt	intron
chr4	105384957	105385120	-	MER117	DNA	hAT-Charlie	chr4	105385049	105385051	chr4,105384875,105385218	-0.610340614	3.95E-08	3.57E-07	TRUE	Liver	5month	F	BPA10mg	BA	+	Plpp3	protein-coding	BA_BPA10mg_F_Li_adt	Intergenic
chr4	105557424	105557722	+	MLT1F-int	LTR	ERVL-MaLR	chr4	105557501	105557503	chr4,105557265,105557757	-0.738751734	2.05E-05	0.000172028	TRUE	Liver	5month	M	BPA10mg	BA	+	Plpp3	protein-coding	BA_BPA10mg_M_Li_adt	Intergenic
chr4	105557424	105557722	+	MLT1F-int	LTR	ERVL-MaLR	chr4	105557501	105557503	chr4,105557265,105557757	-0.795285301	2.94E-07	1.27E-06	TRUE	Liver	5month	M	BPA10ug	BA	+	Plpp3	protein-coding	BA_BPA10ug_M_Li_adt	Intergenic
chr4	105557424	105557722	+	MLT1F-int	LTR	ERVL-MaLR	chr4	105557501	105557503	chr4,105557265,105557757	0.949944541	2.13E-13	2.51E-12	TRUE	Liver	5month	F	As	ZB	+	Plpp3	protein-coding	ZB_As_F_Li_adt	Intergenic
chr4	105557424	105557722	+	MLT1F-int	LTR	ERVL-MaLR	chr4	105557501	105557503	chr4,105557265,105557757	0.699612873	1.21E-06	1.80E-05	TRUE	Liver	5month	M	As	ZB	+	Plpp3	protein-coding	ZB_As_M_Li_adt	Intergenic
chr4	106254761	106255152	+	MTD	LTR	ERVL-MaLR	chr4	106254915	106254917	chr4,106254733,106255411	-0.681654135	1.63E-13	8.16E-12	TRUE	Liver	5month	F	BPA10mg	BA	+	Usp24	protein-coding	BA_BPA10mg_F_Li_adt	Intergenic
chr4	106254761	106255152	+	MTD	LTR	ERVL-MaLR	chr4	106254915	106254917	chr4,106254733,106255411	0.588016756	5.96E-12	6.66E-11	TRUE	Liver	5month	M	BPA10ug	BA	+	Usp24	protein-coding	BA_BPA10ug_M_Li_adt	Intergenic
chr4	106462171	106462287	+	L2c	LINE	L2	chr4	106462205	106462207	chr4,106462091,106462355	-0.588550118	1.06E-15	1.05E-13	TRUE	Liver	5month	F	BPA10mg	BA	+	Pcsk9	protein-coding	BA_BPA10mg_F_Li_adt	intron
chr4	106533542	106533700	-	B3	SINE	B2	chr4	106533618	106533620	chr4,106533491,106533765	0.636991783	2.52E-18	9.74E-17	TRUE	Liver	5month	M	BPA10ug	BA	+	Dhcr24	protein-coding	BA_BPA10ug_M_Li_adt	Intergenic
chr4	106570797	106570996	-	B3	SINE	B2	chr4	106570905	106570907	chr4,106570675,106571045	-0.693495002	6.18E-07	3.92E-06	TRUE	Liver	5month	F	BPA10mg	BA	+	Dhcr24	protein-coding	BA_BPA10mg_F_Li_adt	intron
chr4	106570797	106570996	-	B3	SINE	B2	chr4	106570905	106570907	chr4,106570675,106571045	0.620811901	1.60E-07	2.72E-06	TRUE	Liver	5month	F	PM2.5	MU	+	Dhcr24	protein-coding	MU_PM2.5_F_Li_adt	intron
chr4	106968435	106968555	-	PB1	SINE	Alu	chr4	106968514	106968516	chr4,106968281,106968634	-0.716728479	3.83E-06	6.33E-05	TRUE	Liver	5month	M	PM2.5	MU	+	Ssbp3	protein-coding	MU_PM2.5_M_Li_adt	intron
chr4	107117275	107117427	-	MIRc	SINE	MIR	chr4	107117417	107117419	chr4,107117016,107118074	0.608932735	1.41E-07	6.52E-07	TRUE	Liver	5month	M	BPA10ug	BA	+	Cdcp2	protein-coding	BA_BPA10ug_M_Li_adt	Intergenic
chr4	107299991	107300256	-	L2b	LINE	L2	chr4	107300092	107300094	chr4,107299841,107300305	-0.605527126	5.91E-08	2.62E-06	TRUE	Liver	5month	F	BPA10ug	BA	+	Dio1	protein-coding	BA_BPA10ug_F_Li_adt	intron
chr4	108040846	108040958	+	L2	LINE	L2	chr4	108040934	108040936	chr4,108040611,108041499	-0.886082595	5.71E-08	2.68E-06	TRUE	Liver	5month	M	TCDD	AL	+	Podn	protein-coding	AL_TCDD_M_Li_adt	Intergenic
chr4	108040846	108040958	+	L2	LINE	L2	chr4	108040934	108040936	chr4,108040611,108041499	-0.663606312	0.000139925	0.00128978	TRUE	Liver	5month	M	TBT	WK	+	Podn	protein-coding	WK_TBT_M_Li_adt	Intergenic
chr4	108047256	108047462	-	B4A	SINE	B4	chr4	108047332	108047334	chr4,108047133,108047612	0.730122035	5.03E-07	2.09E-05	TRUE	Liver	5month	F	TCDD	AL	+	Podn	protein-coding	AL_TCDD_F_Li_adt	intron
chr4	108047256	108047462	-	B4A	SINE	B4	chr4	108047332	108047334	chr4,108047133,108047612	-1.315010937	4.19E-11	6.43E-09	TRUE	Liver	5month	M	TCDD	AL	+	Podn	protein-coding	AL_TCDD_M_Li_adt	intron
chr4	108047256	108047462	-	B4A	SINE	B4	chr4	108047332	108047334	chr4,108047133,108047612	-0.748356094	0.001527476	0.006411432	TRUE	Liver	5month	M	BPA10mg	BA	+	Podn	protein-coding	BA_BPA10mg_M_Li_adt	intron
chr4	108047256	108047462	-	B4A	SINE	B4	chr4	108047332	108047334	chr4,108047133,108047612	-0.622871404	0.00102745	0.0062559	TRUE	Liver	5month	M	PM2.5	BI	+	Podn	protein-coding	BI_PM2.5_M_Li_adt	intron
chr4	108047256	108047462	-	B4A	SINE	B4	chr4	108047332	108047334	chr4,108047133,108047612	-1.140595666	5.12E-07	1.64E-05	TRUE	Liver	5month	M	TBT	WK	+	Podn	protein-coding	WK_TBT_M_Li_adt	intron
chr4	108049069	108049327	+	B4A	SINE	B4	chr4	108049093	108049095	chr4,108048959,108049328	-0.958249834	2.97E-07	1.01E-05	TRUE	Liver	5month	M	TCDD	AL	+	Podn	protein-coding	AL_TCDD_M_Li_adt	intron
chr4	108057182	108057255	+	B1F	SINE	Alu	chr4	108057191	108057193	chr4,108057051,108057300	-1.210648023	1.27E-07	5.09E-06	TRUE	Liver	5month	M	TCDD	AL	+	Podn	protein-coding	AL_TCDD_M_Li_adt	intron
chr4	108057182	108057255	+	B1F	SINE	Alu	chr4	108057191	108057193	chr4,108057051,108057300	-1.005621492	3.43E-05	0.000430739	TRUE	Liver	5month	M	TBT	WK	+	Podn	protein-coding	WK_TBT_M_Li_adt	intron
chr4	108058068	108058426	+	MTEb	LTR	ERVL-MaLR	chr4	108058252	108058254	chr4,108058169,108058408	-1.070191578	4.35E-10	4.65E-08	TRUE	Liver	5month	M	TCDD	AL	+	Podn	protein-coding	AL_TCDD_M_Li_adt	intron
chr4	108058068	108058426	+	MTEb	LTR	ERVL-MaLR	chr4	108058252	108058254	chr4,108058169,108058408	-0.654767698	0.000690953	0.006623674	TRUE	Liver	5month	F	TBT	WK	+	Podn	protein-coding	WK_TBT_F_Li_adt	intron
chr4	108058068	108058426	+	MTEb	LTR	ERVL-MaLR	chr4	108058252	108058254	chr4,108058169,108058408	-0.809860936	9.36E-06	0.000157654	TRUE	Liver	5month	M	TBT	WK	+	Podn	protein-coding	WK_TBT_M_Li_adt	intron
chr4	108058869	108059005	-	B1_Mur3	SINE	Alu	chr4	108058965	108058967	chr4,108058904,108059212	-1.06386748	2.13E-08	1.19E-06	TRUE	Liver	5month	M	TCDD	AL	+	Podn	protein-coding	AL_TCDD_M_Li_adt	intron
chr4	108071924	108072411	+	Lx9	LINE	L1	chr4	108072328	108072330	chr4,108072055,108072512	-0.814213908	1.06E-11	1.99E-09	TRUE	Liver	5month	M	TCDD	AL	+	Mir6397	ncRNA	AL_TCDD_M_Li_adt	intron
chr4	108077544	108077970	+	MERV1_LTR	LTR	ERV1	chr4	108077765	108077767	chr4,108077302,108077914	-0.601294559	1.40E-05	0.000216086	TRUE	Liver	5month	M	TBT	WK	+	Mir6397	ncRNA	WK_TBT_M_Li_adt	intron
chr4	108089028	108089211	-	B2_Mm2	SINE	B2	chr4	108089134	108089136	chr4,108089102,108089400	0.77499203	0.000148647	0.001934349	TRUE	Liver	5month	F	TCDD	AL	+	Mir6397	ncRNA	AL_TCDD_F_Li_adt	intron
chr4	108089028	108089211	-	B2_Mm2	SINE	B2	chr4	108089134	108089136	chr4,108089102,108089400	-1.401333308	2.33E-08	1.28E-06	TRUE	Liver	5month	M	TCDD	AL	+	Mir6397	ncRNA	AL_TCDD_M_Li_adt	intron
chr4	108089028	108089211	-	B2_Mm2	SINE	B2	chr4	108089134	108089136	chr4,108089102,108089400	-1.063038298	5.25E-05	0.000603435	TRUE	Liver	5month	M	TBT	WK	+	Mir6397	ncRNA	WK_TBT_M_Li_adt	intron
chr4	108093400	108093542	-	B1_Mur1	SINE	Alu	chr4	108093525	108093527	chr4,108093314,108093811	0.827214408	1.96E-05	0.000402007	TRUE	Liver	5month	F	TCDD	AL	+	Mir6397	ncRNA	AL_TCDD_F_Li_adt	intron
chr4	108093400	108093542	-	B1_Mur1	SINE	Alu	chr4	108093525	108093527	chr4,108093314,108093811	-1.287440244	1.08E-07	4.49E-06	TRUE	Liver	5month	M	TCDD	AL	+	Mir6397	ncRNA	AL_TCDD_M_Li_adt	intron
chr4	108093400	108093542	-	B1_Mur1	SINE	Alu	chr4	108093525	108093527	chr4,108093314,108093811	-0.802723298	0.001218022	0.005802522	TRUE	Liver	5month	M	PM2.5	MU	+	Mir6397	ncRNA	MU_PM2.5_M_Li_adt	intron
chr4	108093400	108093542	-	B1_Mur1	SINE	Alu	chr4	108093525	108093527	chr4,108093314,108093811	-0.958462545	0.000113399	0.001096082	TRUE	Liver	5month	M	TBT	WK	+	Mir6397	ncRNA	WK_TBT_M_Li_adt	intron
chr4	108093400	108093542	-	B1_Mur1	SINE	Alu	chr4	108093525	108093527	chr4,108093314,108093811	0.680861455	0.001834519	0.007974946	TRUE	Liver	5month	M	As	ZB	+	Mir6397	ncRNA	ZB_As_M_Li_adt	intron
chr4	108095680	108095840	+	ID_B1	SINE	B4	chr4	108095795	108095797	chr4,108095747,108096053	-0.975276805	1.75E-05	0.00028574	TRUE	Liver	5month	M	TCDD	AL	+	Mir6397	ncRNA	AL_TCDD_M_Li_adt	intron
chr4	108098564	108099058	+	RLTR11A2	LTR	ERVK	chr4	108098845	108098847	chr4,108098758,108098967	-1.146714868	3.57E-09	2.69E-07	TRUE	Liver	5month	M	TCDD	AL	+	Mir6397	ncRNA	AL_TCDD_M_Li_adt	intron
chr4	108100172	108100281	+	RSINE1	SINE	B4	chr4	108100207	108100209	chr4,108099882,108100515	-1.209287877	3.41E-09	2.59E-07	TRUE	Liver	5month	M	TCDD	AL	+	Mir6397	ncRNA	AL_TCDD_M_Li_adt	intron
chr4	108100172	108100281	+	RSINE1	SINE	B4	chr4	108100207	108100209	chr4,108099882,108100515	-0.661498221	0.001482521	0.006757452	TRUE	Liver	5month	M	PM2.5	MU	+	Mir6397	ncRNA	MU_PM2.5_M_Li_adt	intron
chr4	108100685	108100780	+	RSINE1	SINE	B4	chr4	108100760	108100762	chr4,108100575,108100838	0.669985498	0.000780371	0.006824686	TRUE	Liver	5month	F	TCDD	AL	+	Mir6397	ncRNA	AL_TCDD_F_Li_adt	intron
chr4	108100685	108100780	+	RSINE1	SINE	B4	chr4	108100760	108100762	chr4,108100575,108100838	-1.293093064	5.61E-08	2.65E-06	TRUE	Liver	5month	M	TCDD	AL	+	Mir6397	ncRNA	AL_TCDD_M_Li_adt	intron
chr4	108108308	108108446	+	B1_Mur4	SINE	Alu	chr4	108108359	108108361	chr4,108108306,108108625	-0.861402992	7.48E-07	2.16E-05	TRUE	Liver	5month	M	TCDD	AL	+	Scp2	protein-coding	AL_TCDD_M_Li_adt	intron
chr4	108108308	108108446	+	B1_Mur4	SINE	Alu	chr4	108108359	108108361	chr4,108108306,108108625	-0.702294272	0.00020107	0.001418778	TRUE	Liver	5month	M	PM2.5	MU	+	Scp2	protein-coding	MU_PM2.5_M_Li_adt	intron
chr4	108109417	108110329	+	RLTR13D3A1	LTR	ERVK	chr4	108109466	108109468	chr4,108109224,108109628	-0.649895074	0.000531572	0.002666908	TRUE	Liver	5month	M	BPA10mg	BA	+	Scp2	protein-coding	BA_BPA10mg_M_Li_adt	intron
chr4	108109417	108110329	+	RLTR13D3A1	LTR	ERVK	chr4	108109466	108109468	chr4,108109224,108109628	-0.708543407	2.16E-05	0.000302948	TRUE	Liver	5month	M	TBT	WK	+	Scp2	protein-coding	WK_TBT_M_Li_adt	intron
chr4	108111223	108111571	+	ORR1D1	LTR	ERVL-MaLR	chr4	108111394	108111396	chr4,108111268,108111482	-1.164085088	1.43E-10	1.81E-08	TRUE	Liver	5month	M	TCDD	AL	+	Scp2	protein-coding	AL_TCDD_M_Li_adt	intron
chr4	108111223	108111571	+	ORR1D1	LTR	ERVL-MaLR	chr4	108111394	108111396	chr4,108111268,108111482	-0.596133632	0.001213735	0.005786755	TRUE	Liver	5month	M	PM2.5	MU	+	Scp2	protein-coding	MU_PM2.5_M_Li_adt	intron
chr4	108111609	108111979	-	MTD	LTR	ERVL-MaLR	chr4	108111889	108111891	chr4,108111773,108112047	-0.917743961	3.18E-09	2.45E-07	TRUE	Liver	5month	M	TCDD	AL	+	Scp2	protein-coding	AL_TCDD_M_Li_adt	intron
chr4	108111609	108111979	-	MTD	LTR	ERVL-MaLR	chr4	108111889	108111891	chr4,108111773,108112047	-0.627382135	0.00013111	0.001013787	TRUE	Liver	5month	M	PM2.5	MU	+	Scp2	protein-coding	MU_PM2.5_M_Li_adt	intron
chr4	108136885	108137297	+	MMVL30-int	LTR	ERV1	chr4	108137126	108137128	chr4,108136901,108137829	-0.616919766	7.37E-12	6.08E-10	TRUE	Liver	5month	M	BPA10mg	BA	+	Scp2	protein-coding	BA_BPA10mg_M_Li_adt	Intergenic
chr4	108336972	108337031	+	PB1D10	SINE	Alu	chr4	108336981	108336983	chr4,108336872,108337162	-0.671786514	2.70E-06	0.000143833	TRUE	Liver	5month	F	PM2.5	BI	+	Coa7	protein-coding	BI_PM2.5_F_Li_adt	intron
chr4	108447952	108448100	+	B1_Mur4	SINE	Alu	chr4	108447987	108447989	chr4,108447715,108448256	-0.59719546	4.05E-05	0.000148739	TRUE	Liver	5month	F	BPA10mg	BA	+	Zcchc11	protein-coding	BA_BPA10mg_F_Li_adt	Intergenic
chr4	108664369	108664822	+	MLTR11A	LTR	ERVK	chr4	108664661	108664663	chr4,108664407,108664856	0.642202571	1.52E-14	2.84E-13	TRUE	Liver	5month	M	BPA10ug	BA	+	Cc2d1b	protein-coding	BA_BPA10ug_M_Li_adt	intron
chr4	108697109	108697205	-	B3A	SINE	B2	chr4	108697160	108697162	chr4,108697040,108697270	-0.703961828	2.24E-07	9.70E-06	TRUE	Liver	5month	M	PM2.5	BI	+	3110021N24Rik	protein-coding	BI_PM2.5_M_Li_adt	intron
chr4	108781713	108781830	+	MIRb	SINE	MIR	chr4	108781774	108781776	chr4,108781648,108781911	-0.668793281	9.76E-09	7.47E-07	TRUE	Liver	5month	F	TCDD	AL	+	Btf3l4	protein-coding	AL_TCDD_F_Li_adt	3' UTR
chr4	108781713	108781830	+	MIRb	SINE	MIR	chr4	108781774	108781776	chr4,108781648,108781911	0.677954301	1.11E-07	5.25E-07	TRUE	Liver	5month	M	BPA10ug	BA	+	Btf3l4	protein-coding	BA_BPA10ug_M_Li_adt	3' UTR
chr4	108781713	108781830	+	MIRb	SINE	MIR	chr4	108781774	108781776	chr4,108781648,108781911	0.739021133	8.72E-08	4.09E-06	TRUE	Liver	5month	M	TBT	WK	+	Btf3l4	protein-coding	WK_TBT_M_Li_adt	3' UTR
chr4	108969430	108969931	+	LTR33	LTR	ERVL	chr4	108969683	108969685	chr4,108969487,108969974	0.644759876	2.42E-09	3.17E-08	TRUE	Liver	5month	F	BPA10mg	BA	+	8030443G20Rik	ncRNA	BA_BPA10mg_F_Li_adt	intron
chr4	108969430	108969931	+	LTR33	LTR	ERVL	chr4	108969683	108969685	chr4,108969487,108969974	-0.707376147	7.45E-05	0.000513795	TRUE	Liver	5month	M	BPA10mg	BA	+	8030443G20Rik	ncRNA	BA_BPA10mg_M_Li_adt	intron
chr4	108969430	108969931	+	LTR33	LTR	ERVL	chr4	108969683	108969685	chr4,108969487,108969974	-0.784391942	7.51E-07	2.99E-06	TRUE	Liver	5month	M	BPA10ug	BA	+	8030443G20Rik	ncRNA	BA_BPA10ug_M_Li_adt	intron
chr4	108969430	108969931	+	LTR33	LTR	ERVL	chr4	108969683	108969685	chr4,108969487,108969974	-0.610915123	2.34E-05	0.000344927	TRUE	Liver	5month	M	PM2.5	BI	+	8030443G20Rik	ncRNA	BI_PM2.5_M_Li_adt	intron
chr4	108969430	108969931	+	LTR33	LTR	ERVL	chr4	108969683	108969685	chr4,108969487,108969974	0.977758962	2.01E-18	4.03E-17	TRUE	Liver	5month	F	As	ZB	+	8030443G20Rik	ncRNA	ZB_As_F_Li_adt	intron
chr4	109019427	109019623	-	B4A	SINE	B4	chr4	109019491	109019493	chr4,109019366,109019610	-0.650138824	4.24E-05	0.000724001	TRUE	Liver	5month	F	TCDD	AL	+	Mir761	ncRNA	AL_TCDD_F_Li_adt	intron
chr4	109019427	109019623	-	B4A	SINE	B4	chr4	109019491	109019493	chr4,109019366,109019610	-0.614258478	0.000103133	0.001073425	TRUE	Liver	5month	M	PM2.5	BI	+	Mir761	ncRNA	BI_PM2.5_M_Li_adt	intron
chr4	109402847	109402888	+	RSINE1	SINE	B4	chr4	109402851	109402853	chr4,109402529,109402929	-1.278805024	5.54E-14	1.69E-11	TRUE	Liver	5month	F	TCDD	AL	+	Ttc39aos1	ncRNA	AL_TCDD_F_Li_adt	non-coding
chr4	109402847	109402888	+	RSINE1	SINE	B4	chr4	109402851	109402853	chr4,109402529,109402929	0.846666547	3.62E-09	2.71E-07	TRUE	Liver	5month	M	TCDD	AL	+	Ttc39aos1	ncRNA	AL_TCDD_M_Li_adt	non-coding
chr4	109402847	109402888	+	RSINE1	SINE	B4	chr4	109402851	109402853	chr4,109402529,109402929	-0.638557888	9.66E-05	0.000317291	TRUE	Liver	5month	F	BPA10mg	BA	+	Ttc39aos1	ncRNA	BA_BPA10mg_F_Li_adt	non-coding
chr4	109402847	109402888	+	RSINE1	SINE	B4	chr4	109402851	109402853	chr4,109402529,109402929	0.971265402	1.21E-09	8.43E-09	TRUE	Liver	5month	M	BPA10ug	BA	+	Ttc39aos1	ncRNA	BA_BPA10ug_M_Li_adt	non-coding
chr4	109706920	109707419	-	RMER19B	LTR	ERVK	chr4	109706975	109706977	chr4,109706818,109707352	0.602290655	8.91E-12	9.60E-11	TRUE	Liver	5month	M	BPA10ug	BA	+	Faf1	protein-coding	BA_BPA10ug_M_Li_adt	intron
chr4	111645895	111646062	+	MER20	DNA	hAT-Charlie	chr4	111645957	111645959	chr4,111645848,111646080	0.610673011	2.97E-09	1.92E-08	TRUE	Liver	5month	M	BPA10ug	BA	+	Spata6	protein-coding	BA_BPA10ug_M_Li_adt	intron
chr4	113010187	113011021	+	MYSERV16_I-int	LTR	ERVK	chr4	113010417	113010419	chr4,113010117,113010631	-0.672136895	3.24E-11	7.58E-10	TRUE	Liver	5month	F	BPA10mg	BA	+	Skint10	protein-coding	BA_BPA10mg_F_Li_adt	intron
chr4	115158217	115159908	-	ETnERV3-int	LTR	ERVK	chr4	115159314	115159316	chr4,115159020,115159524	0.740086798	1.81E-06	2.51E-05	TRUE	Liver	5month	M	As	ZB	+	Cyp4x1	protein-coding	ZB_As_M_Li_adt	Intergenic
chr4	115333927	115335667	+	L1_Mus3	LINE	L1	chr4	115334298	115334300	chr4,115333929,115334459	-1.73147757	8.43E-09	5.48E-07	TRUE	Liver	5month	M	TCDD	AL	+	Cyp4a12a	protein-coding	AL_TCDD_M_Li_adt	Intergenic
chr4	115440194	115440373	+	L1_Mus3	LINE	L1	chr4	115440348	115440350	chr4,115440159,115440692	-1.553240431	5.35E-10	5.49E-08	TRUE	Liver	5month	M	TCDD	AL	+	Cyp4a30b	protein-coding	AL_TCDD_M_Li_adt	Intergenic
chr4	115440194	115440373	+	L1_Mus3	LINE	L1	chr4	115440348	115440350	chr4,115440159,115440692	1.171994021	1.39E-09	5.69E-08	TRUE	Liver	5month	M	As	ZB	+	Cyp4a30b	protein-coding	ZB_As_M_Li_adt	Intergenic
chr4	115482208	115483630	-	Lx7	LINE	L1	chr4	115483544	115483546	chr4,115483273,115483777	1.752651611	7.62E-31	4.13E-27	TRUE	Liver	5month	F	TCDD	AL	+	Cyp4a14	protein-coding	AL_TCDD_F_Li_adt	Intergenic
chr4	115482208	115483630	-	Lx7	LINE	L1	chr4	115483544	115483546	chr4,115483273,115483777	-0.90522865	0.000353804	0.003136703	TRUE	Liver	5month	M	TCDD	AL	+	Cyp4a14	protein-coding	AL_TCDD_M_Li_adt	Intergenic
chr4	115484761	115484908	-	B1_Mus1	SINE	Alu	chr4	115484906	115484908	chr4,115484727,115485890	3.274191482	1.20E-55	5.19E-51	TRUE	Liver	5month	F	TCDD	AL	+	Cyp4a14	protein-coding	AL_TCDD_F_Li_adt	TTS
chr4	115484761	115484908	-	B1_Mus1	SINE	Alu	chr4	115484906	115484908	chr4,115484727,115485890	1.431396721	5.80E-07	7.91E-06	TRUE	Liver	5month	F	PM2.5	MU	+	Cyp4a14	protein-coding	MU_PM2.5_F_Li_adt	TTS
chr4	115484761	115484908	-	B1_Mus1	SINE	Alu	chr4	115484906	115484908	chr4,115484727,115485890	-1.629783203	5.92E-05	0.001067098	TRUE	Liver	5month	F	TBT	WK	+	Cyp4a14	protein-coding	WK_TBT_F_Li_adt	TTS
chr4	115484761	115484908	-	B1_Mus1	SINE	Alu	chr4	115484906	115484908	chr4,115484727,115485890	-1.922269394	3.43E-08	2.09E-07	TRUE	Liver	5month	F	As	ZB	+	Cyp4a14	protein-coding	ZB_As_F_Li_adt	TTS
chr4	115503689	115504052	+	L1Md_A	LINE	L1	chr4	115503976	115503978	chr4,115503842,115504167	0.722616028	2.57E-06	2.71E-05	TRUE	Liver	5month	F	PM2.5	MU	+	Cyp4a14	protein-coding	MU_PM2.5_F_Li_adt	Intergenic
chr4	115503689	115504052	+	L1Md_A	LINE	L1	chr4	115503976	115503978	chr4,115503842,115504167	-0.946153414	5.43E-07	2.69E-06	TRUE	Liver	5month	F	As	ZB	+	Cyp4a14	protein-coding	ZB_As_F_Li_adt	Intergenic
chr4	115522027	115522710	-	ORR1B2-int	LTR	ERVL-MaLR	chr4	115522466	115522468	chr4,115522078,115522606	1.093414747	1.29E-05	0.000104442	TRUE	Liver	5month	F	PM2.5	MU	+	Cyp4a10	protein-coding	MU_PM2.5_F_Li_adt	intron
chr4	115522027	115522710	-	ORR1B2-int	LTR	ERVL-MaLR	chr4	115522466	115522468	chr4,115522078,115522606	-1.605108139	1.02E-07	5.74E-07	TRUE	Liver	5month	F	As	ZB	+	Cyp4a10	protein-coding	ZB_As_F_Li_adt	intron
chr4	115523478	115523795	-	ORR1B2	LTR	ERVL-MaLR	chr4	115523674	115523676	chr4,115523471,115523920	2.17636635	3.23E-28	1.27E-24	TRUE	Liver	5month	F	TCDD	AL	+	Cyp4a10	protein-coding	AL_TCDD_F_Li_adt	intron
chr4	115523478	115523795	-	ORR1B2	LTR	ERVL-MaLR	chr4	115523674	115523676	chr4,115523471,115523920	-1.497480129	0.000291507	0.00269547	TRUE	Liver	5month	M	TCDD	AL	+	Cyp4a10	protein-coding	AL_TCDD_M_Li_adt	intron
chr4	115523478	115523795	-	ORR1B2	LTR	ERVL-MaLR	chr4	115523674	115523676	chr4,115523471,115523920	1.13343621	4.41E-06	4.24E-05	TRUE	Liver	5month	F	PM2.5	MU	+	Cyp4a10	protein-coding	MU_PM2.5_F_Li_adt	intron
chr4	115523478	115523795	-	ORR1B2	LTR	ERVL-MaLR	chr4	115523674	115523676	chr4,115523471,115523920	-1.490850405	1.14E-05	0.000303975	TRUE	Liver	5month	F	TBT	WK	+	Cyp4a10	protein-coding	WK_TBT_F_Li_adt	intron
chr4	115523478	115523795	-	ORR1B2	LTR	ERVL-MaLR	chr4	115523674	115523676	chr4,115523471,115523920	-1.703626667	2.52E-08	1.57E-07	TRUE	Liver	5month	F	As	ZB	+	Cyp4a10	protein-coding	ZB_As_F_Li_adt	intron
chr4	115534298	115534356	-	RLTR20A4	LTR	ERVK	chr4	115534308	115534310	chr4,115533795,115535186	2.111605699	7.07E-32	4.66E-28	TRUE	Liver	5month	F	TCDD	AL	+	Cyp4a10	protein-coding	AL_TCDD_F_Li_adt	TTS
chr4	115534298	115534356	-	RLTR20A4	LTR	ERVK	chr4	115534308	115534310	chr4,115533795,115535186	-1.348865237	0.000152068	0.001615681	TRUE	Liver	5month	M	TCDD	AL	+	Cyp4a10	protein-coding	AL_TCDD_M_Li_adt	TTS
chr4	115534298	115534356	-	RLTR20A4	LTR	ERVK	chr4	115534308	115534310	chr4,115533795,115535186	0.899248421	0.000104484	0.000588863	TRUE	Liver	5month	F	PM2.5	MU	+	Cyp4a10	protein-coding	MU_PM2.5_F_Li_adt	TTS
chr4	115534298	115534356	-	RLTR20A4	LTR	ERVK	chr4	115534308	115534310	chr4,115533795,115535186	-1.433249342	1.99E-07	1.06E-06	TRUE	Liver	5month	F	As	ZB	+	Cyp4a10	protein-coding	ZB_As_F_Li_adt	TTS
chr4	115605000	115605898	-	RLTR10-int	LTR	ERVK	chr4	115605609	115605611	chr4,115605384,115605822	-0.896824773	0.004373529	0.009422807	TRUE	Liver	5month	F	As	ZB	+	Cyp4a32	protein-coding	ZB_As_F_Li_adt	intron
chr4	115608858	115609196	-	ORR1B2	LTR	ERVL-MaLR	chr4	115609038	115609040	chr4,115608845,115609204	1.042642629	1.30E-05	0.000291414	TRUE	Liver	5month	F	TCDD	AL	+	Cyp4a32	protein-coding	AL_TCDD_F_Li_adt	intron
chr4	115608858	115609196	-	ORR1B2	LTR	ERVL-MaLR	chr4	115609038	115609040	chr4,115608845,115609204	-2.016116213	3.32E-08	1.71E-06	TRUE	Liver	5month	M	TCDD	AL	+	Cyp4a32	protein-coding	AL_TCDD_M_Li_adt	intron
chr4	115608858	115609196	-	ORR1B2	LTR	ERVL-MaLR	chr4	115609038	115609040	chr4,115608845,115609204	-2.048676501	3.25E-07	8.88E-06	TRUE	Liver	5month	M	PM2.5	MU	+	Cyp4a32	protein-coding	MU_PM2.5_M_Li_adt	intron
chr4	115608858	115609196	-	ORR1B2	LTR	ERVL-MaLR	chr4	115609038	115609040	chr4,115608845,115609204	-1.139247909	0.000261782	0.000755521	TRUE	Liver	5month	F	As	ZB	+	Cyp4a32	protein-coding	ZB_As_F_Li_adt	intron
chr4	115622886	115623799	-	RMER17B	LTR	ERVK	chr4	115623045	115623047	chr4,115622680,115623290	-0.993874094	2.57E-06	5.97E-05	TRUE	Liver	5month	M	TCDD	AL	+	Cyp4a32	protein-coding	AL_TCDD_M_Li_adt	TTS
chr4	115622886	115623799	-	RMER17B	LTR	ERVK	chr4	115623045	115623047	chr4,115622680,115623290	-1.558214745	1.17E-10	1.32E-08	TRUE	Liver	5month	M	PM2.5	MU	+	Cyp4a32	protein-coding	MU_PM2.5_M_Li_adt	TTS
chr4	115622886	115623799	-	RMER17B	LTR	ERVK	chr4	115623045	115623047	chr4,115622680,115623290	-1.001914046	0.000231253	0.000675089	TRUE	Liver	5month	F	As	ZB	+	Cyp4a32	protein-coding	ZB_As_F_Li_adt	TTS
chr4	115709213	115709492	+	Lx8	LINE	L1	chr4	115709222	115709224	chr4,115709068,115709481	-0.981922598	3.38E-11	2.21E-09	TRUE	Liver	5month	M	BPA10mg	BA	+	Efcab14	protein-coding	BA_BPA10mg_M_Li_adt	Intergenic
chr4	115709213	115709492	+	Lx8	LINE	L1	chr4	115709222	115709224	chr4,115709068,115709481	-0.728193114	1.35E-08	7.66E-08	TRUE	Liver	5month	M	BPA10ug	BA	+	Efcab14	protein-coding	BA_BPA10ug_M_Li_adt	Intergenic
chr4	116296704	116297247	+	Lx6	LINE	L1	chr4	116297104	116297106	chr4,116296853,116297227	-0.955486754	1.09E-08	2.99E-07	TRUE	Liver	5month	M	BPA10mg	BA	+	Pik3r3	protein-coding	BA_BPA10mg_M_Li_adt	intron
chr4	116296704	116297247	+	Lx6	LINE	L1	chr4	116297104	116297106	chr4,116296853,116297227	-1.230138763	1.26E-15	2.89E-14	TRUE	Liver	5month	M	BPA10ug	BA	+	Pik3r3	protein-coding	BA_BPA10ug_M_Li_adt	intron
chr4	116296704	116297247	+	Lx6	LINE	L1	chr4	116297104	116297106	chr4,116296853,116297227	1.130524265	3.24E-32	2.48E-30	TRUE	Liver	5month	F	As	ZB	+	Pik3r3	protein-coding	ZB_As_F_Li_adt	intron
chr4	116296704	116297247	+	Lx6	LINE	L1	chr4	116297104	116297106	chr4,116296853,116297227	0.786047281	4.83E-13	6.79E-11	TRUE	Liver	5month	M	As	ZB	+	Pik3r3	protein-coding	ZB_As_M_Li_adt	intron
chr4	116438731	116438918	+	B3	SINE	B2	chr4	116438817	116438819	chr4,116438631,116438952	-0.742362117	4.29E-05	0.000156345	TRUE	Liver	5month	F	BPA10mg	BA	+	Mast2	protein-coding	BA_BPA10mg_F_Li_adt	intron
chr4	116669366	116669573	+	B3	SINE	B2	chr4	116669480	116669482	chr4,116669405,116669594	0.733579306	4.74E-10	2.06E-08	TRUE	Liver	5month	M	BPA10mg	BA	+	Prdx1	protein-coding	BA_BPA10mg_M_Li_adt	Intergenic
chr4	116669366	116669573	+	B3	SINE	B2	chr4	116669480	116669482	chr4,116669405,116669594	0.710418608	1.31E-12	1.67E-11	TRUE	Liver	5month	M	BPA10ug	BA	+	Prdx1	protein-coding	BA_BPA10ug_M_Li_adt	Intergenic
chr4	117346140	117346254	-	L2b	LINE	L2	chr4	117346228	117346230	chr4,117346114,117346313	-0.719988846	3.74E-11	3.43E-10	TRUE	Liver	5month	F	As	ZB	+	Rnf220	protein-coding	ZB_As_F_Li_adt	intron
chr4	117839963	117840109	-	MIRb	SINE	MIR	chr4	117840108	117840110	chr4,117840026,117840285	0.854615496	2.48E-15	1.78E-12	TRUE	Liver	5month	M	TCDD	AL	+	Slc6a9	protein-coding	AL_TCDD_M_Li_adt	intron
chr4	118008566	118009176	-	L1MB3	LINE	L1	chr4	118008810	118008812	chr4,118008663,118008979	-0.728883075	1.25E-07	4.18E-06	TRUE	Liver	5month	M	PM2.5	MU	+	Artn	protein-coding	MU_PM2.5_M_Li_adt	intron
chr4	118049308	118049948	-	L1MD2	LINE	L1	chr4	118049717	118049719	chr4,118049598,118049908	0.708609232	3.41E-10	5.85E-09	TRUE	Liver	5month	F	BPA10mg	BA	+	St3gal3	protein-coding	BA_BPA10mg_F_Li_adt	intron
chr4	118064954	118065253	+	ORR1F	LTR	ERVL-MaLR	chr4	118064979	118064981	chr4,118064804,118065085	-0.660790694	5.16E-05	0.000488328	TRUE	Liver	5month	M	PM2.5	MU	+	St3gal3	protein-coding	MU_PM2.5_M_Li_adt	intron
chr4	118101555	118101882	-	L1ME2	LINE	L1	chr4	118101664	118101666	chr4,118101580,118101951	-0.726700456	7.42E-08	2.76E-06	TRUE	Liver	5month	M	PM2.5	MU	+	St3gal3	protein-coding	MU_PM2.5_M_Li_adt	intron
chr4	118112976	118113110	-	LTR33	LTR	ERVL	chr4	118113039	118113041	chr4,118112727,118113188	-0.626256796	1.58E-09	1.36E-07	TRUE	Liver	5month	M	TCDD	AL	+	St3gal3	protein-coding	AL_TCDD_M_Li_adt	intron
chr4	118285223	118285506	+	L2b	LINE	L2	chr4	118285289	118285291	chr4,118285171,118285487	-0.709473263	1.80E-07	3.17E-06	TRUE	Liver	5month	M	BPA10mg	BA	+	Ptprf	protein-coding	BA_BPA10mg_M_Li_adt	intron
chr4	118336739	118336937	+	B3	SINE	B2	chr4	118336855	118336857	chr4,118336745,118336981	-0.642453638	0.000428716	0.00464147	TRUE	Liver	5month	F	TBT	WK	+	Hyi	protein-coding	WK_TBT_F_Li_adt	Intergenic
chr4	119221135	119221331	-	B4	SINE	B4	chr4	119221185	119221187	chr4,119221002,119221283	-0.673046316	8.57E-10	7.02E-08	TRUE	Liver	5month	M	PM2.5	MU	+	4930538K18Rik	protein-coding	MU_PM2.5_M_Li_adt	Intergenic
chr4	119275122	119275432	-	L2a	LINE	L2	chr4	119275429	119275431	chr4,119275214,119275761	-0.612770587	1.13E-08	6.50E-08	TRUE	Liver	5month	M	BPA10ug	BA	+	Ybx1	protein-coding	BA_BPA10ug_M_Li_adt	Intergenic
chr4	119275122	119275432	-	L2a	LINE	L2	chr4	119275429	119275431	chr4,119275214,119275761	0.722261507	6.60E-18	1.26E-16	TRUE	Liver	5month	F	As	ZB	+	Ybx1	protein-coding	ZB_As_F_Li_adt	Intergenic
chr4	119389228	119389626	-	MTD	LTR	ERVL-MaLR	chr4	119389341	119389343	chr4,119389186,119389489	-0.799091394	8.46E-07	2.13E-05	TRUE	Liver	5month	F	BPA10ug	BA	+	Ccdc30	protein-coding	BA_BPA10ug_F_Li_adt	intron
chr4	119389228	119389626	-	MTD	LTR	ERVL-MaLR	chr4	119389341	119389343	chr4,119389186,119389489	-0.728711157	1.37E-06	6.34E-06	TRUE	Liver	5month	F	As	ZB	+	Ccdc30	protein-coding	ZB_As_F_Li_adt	intron
chr4	119742322	119742746	+	L1M2	LINE	L1	chr4	119742743	119742745	chr4,119742622,119742955	0.920485334	6.30E-17	1.08E-15	TRUE	Liver	5month	F	As	ZB	+	Hivep3	protein-coding	ZB_As_F_Li_adt	Intergenic
chr4	120063363	120063549	+	L3	LINE	CR1	chr4	120063545	120063547	chr4,120063348,120063685	-0.714878675	1.68E-06	4.18E-05	TRUE	Liver	5month	M	TBT	WK	+	Edn2	protein-coding	WK_TBT_M_Li_adt	intron
chr4	120372759	120372847	-	L2b	LINE	L2	chr4	120372811	120372813	chr4,120372646,120373154	-0.641410071	8.36E-11	7.32E-10	TRUE	Liver	5month	F	As	ZB	+	Scmh1	protein-coding	ZB_As_F_Li_adt	Intergenic
chr4	120418206	120418297	-	MIR	SINE	MIR	chr4	120418236	120418238	chr4,120417956,120418532	-0.712529828	6.15E-06	2.89E-05	TRUE	Liver	5month	F	BPA10mg	BA	+	Scmh1	protein-coding	BA_BPA10mg_F_Li_adt	intron
chr4	120418206	120418297	-	MIR	SINE	MIR	chr4	120418236	120418238	chr4,120417956,120418532	0.678114474	4.06E-09	2.55E-08	TRUE	Liver	5month	M	BPA10ug	BA	+	Scmh1	protein-coding	BA_BPA10ug_M_Li_adt	intron
chr4	120432701	120433296	-	RLTR20A2	LTR	ERVK	chr4	120433181	120433183	chr4,120432693,120433322	0.63167625	1.30E-17	4.38E-16	TRUE	Liver	5month	M	BPA10ug	BA	+	Scmh1	protein-coding	BA_BPA10ug_M_Li_adt	intron
chr4	120782575	120782719	+	B1_Mur4	SINE	Alu	chr4	120782711	120782713	chr4,120782600,120782956	-0.609733529	0.00066279	0.001705429	TRUE	Liver	5month	F	BPA10mg	BA	+	Mir30e	ncRNA	BA_BPA10mg_F_Li_adt	intron
chr4	120959455	120959612	+	LTR16C	LTR	ERVL	chr4	120959531	120959533	chr4,120959141,120959751	-0.889168377	3.42E-10	1.55E-08	TRUE	Liver	5month	M	BPA10mg	BA	+	Zfp69	protein-coding	BA_BPA10mg_M_Li_adt	Intergenic
chr4	120959455	120959612	+	LTR16C	LTR	ERVL	chr4	120959531	120959533	chr4,120959141,120959751	-0.78279923	1.68E-09	1.14E-08	TRUE	Liver	5month	M	BPA10ug	BA	+	Zfp69	protein-coding	BA_BPA10ug_M_Li_adt	Intergenic
chr4	121004906	121005280	+	MTD	LTR	ERVL-MaLR	chr4	121004920	121004922	chr4,121004756,121005084	-0.618540954	2.45E-05	0.000199844	TRUE	Liver	5month	M	BPA10mg	BA	+	Smap2	protein-coding	BA_BPA10mg_M_Li_adt	intron
chr4	121004906	121005280	+	MTD	LTR	ERVL-MaLR	chr4	121004920	121004922	chr4,121004756,121005084	0.731107322	5.53E-14	6.95E-13	TRUE	Liver	5month	F	As	ZB	+	Smap2	protein-coding	ZB_As_F_Li_adt	intron
chr4	121166796	121167327	+	RLTR6B_Mm	LTR	ERV1	chr4	121166910	121166912	chr4,121166825,121167150	-0.600309139	0.000120189	0.001057019	TRUE	Liver	5month	F	BPA10ug	BA	+	Rlf	protein-coding	BA_BPA10ug_F_Li_adt	intron
chr4	121166796	121167327	+	RLTR6B_Mm	LTR	ERV1	chr4	121166910	121166912	chr4,121166825,121167150	-0.591705926	3.40E-06	0.000171782	TRUE	Liver	5month	F	PM2.5	BI	+	Rlf	protein-coding	BI_PM2.5_F_Li_adt	intron
chr4	121189764	121189865	+	B1_Mus1	SINE	Alu	chr4	121189834	121189836	chr4,121189698,121190304	-0.595366937	5.72E-05	0.001042776	TRUE	Liver	5month	F	TBT	WK	+	Rlf	protein-coding	WK_TBT_F_Li_adt	Intergenic
chr4	122953872	122954050	+	B3	SINE	B2	chr4	122953949	122953951	chr4,122953824,122954083	-0.653295781	5.20E-05	0.00037806	TRUE	Liver	5month	M	BPA10mg	BA	+	Mfsd2a	protein-coding	BA_BPA10mg_M_Li_adt	intron
chr4	122953872	122954050	+	B3	SINE	B2	chr4	122953949	122953951	chr4,122953824,122954083	0.657526354	4.11E-08	6.42E-06	TRUE	Liver	5month	F	PM2.5	BI	+	Mfsd2a	protein-coding	BI_PM2.5_F_Li_adt	intron
chr4	122972602	122972750	+	B1_Mus2	SINE	Alu	chr4	122972642	122972644	chr4,122972317,122972725	-0.813205681	4.53E-13	1.97E-11	TRUE	Liver	5month	F	BPA10mg	BA	+	Mfsd2a	protein-coding	BA_BPA10mg_F_Li_adt	Intergenic
chr4	123019036	123019248	-	Lx8	LINE	L1	chr4	123019236	123019238	chr4,123019045,123019329	-0.646431677	5.44E-07	1.67E-05	TRUE	Liver	5month	M	TCDD	AL	+	Trit1	protein-coding	AL_TCDD_M_Li_adt	intron
chr4	123603956	123604085	+	B1_Mur2	SINE	Alu	chr4	123604078	123604080	chr4,123603939,123604322	-0.868874977	4.22E-10	7.02E-09	TRUE	Liver	5month	F	BPA10mg	BA	+	Mir6398	ncRNA	BA_BPA10mg_F_Li_adt	intron
chr4	123767615	123768086	-	RLTR28	LTR	ERVL	chr4	123768047	123768049	chr4,123767868,123768196	0.804219564	1.13E-06	3.04E-05	TRUE	Liver	5month	M	TCDD	AL	+	Akirin1	protein-coding	AL_TCDD_M_Li_adt	Intergenic
chr4	124268512	124268613	-	MER3	DNA	hAT-Charlie	chr4	124268563	124268565	chr4,124268415,124268780	-0.605149127	0.000677355	0.004365388	TRUE	Liver	5month	M	TBT	WK	+	1700057H15Rik	ncRNA	WK_TBT_M_Li_adt	Intergenic
chr4	124772073	124772481	-	L2a	LINE	L2	chr4	124772350	124772352	chr4,124772140,124772562	-0.659372346	3.09E-09	1.99E-08	TRUE	Liver	5month	M	BPA10ug	BA	+	Mir698	ncRNA	BA_BPA10ug_M_Li_adt	intron
chr4	125392176	125392507	-	MTD	LTR	ERVL-MaLR	chr4	125392304	125392306	chr4,125392119,125392585	0.676723431	0.000822035	0.006073198	TRUE	Liver	5month	M	TCDD	AL	+	Grik3	protein-coding	AL_TCDD_M_Li_adt	Intergenic
chr4	125935443	125935867	+	RCHARR1	DNA	hAT-Charlie	chr4	125935762	125935764	chr4,125935466,125935888	-0.977682312	0.000430671	0.003659882	TRUE	Liver	5month	M	TCDD	AL	+	2610028E06Rik	ncRNA	AL_TCDD_M_Li_adt	Intergenic
chr4	125935443	125935867	+	RCHARR1	DNA	hAT-Charlie	chr4	125935762	125935764	chr4,125935466,125935888	-0.769190325	0.000962253	0.009831906	TRUE	Liver	5month	F	PM2.5	BI	+	2610028E06Rik	ncRNA	BI_PM2.5_F_Li_adt	Intergenic
chr4	125937772	125938279	-	RLTR28	LTR	ERVL	chr4	125938276	125938278	chr4,125938154,125938377	-1.196409977	6.58E-08	2.50E-06	TRUE	Liver	5month	M	PM2.5	MU	+	2610028E06Rik	ncRNA	MU_PM2.5_M_Li_adt	Intergenic
chr4	126126989	126127063	-	MIRb	SINE	MIR	chr4	126126995	126126997	chr4,126126862,126127107	0.76210917	2.36E-10	4.25E-09	TRUE	Liver	5month	F	BPA10mg	BA	+	Eva1b	protein-coding	BA_BPA10mg_F_Li_adt	intron
chr4	126126989	126127063	-	MIRb	SINE	MIR	chr4	126126995	126126997	chr4,126126862,126127107	0.61322797	5.54E-07	1.54E-05	TRUE	Liver	5month	F	BPA10ug	BA	+	Eva1b	protein-coding	BA_BPA10ug_F_Li_adt	intron
chr4	126155236	126155527	-	MTE2a	LTR	ERVL-MaLR	chr4	126155382	126155384	chr4,126155094,126155517	-0.6853153	1.59E-07	2.86E-06	TRUE	Liver	5month	M	BPA10mg	BA	+	Eva1b	protein-coding	BA_BPA10mg_M_Li_adt	intron
chr4	126155236	126155527	-	MTE2a	LTR	ERVL-MaLR	chr4	126155382	126155384	chr4,126155094,126155517	-0.70178779	7.60E-10	5.52E-09	TRUE	Liver	5month	M	BPA10ug	BA	+	Eva1b	protein-coding	BA_BPA10ug_M_Li_adt	intron
chr4	126155236	126155527	-	MTE2a	LTR	ERVL-MaLR	chr4	126155382	126155384	chr4,126155094,126155517	0.87540495	4.35E-25	1.66E-23	TRUE	Liver	5month	F	As	ZB	+	Eva1b	protein-coding	ZB_As_F_Li_adt	intron
chr4	126360046	126360327	+	L1MC2	LINE	L1	chr4	126360231	126360233	chr4,126360023,126360581	0.617124812	3.10E-06	3.17E-05	TRUE	Liver	5month	F	PM2.5	MU	+	Tekt2	protein-coding	MU_PM2.5_F_Li_adt	intron
chr4	126360046	126360327	+	L1MC2	LINE	L1	chr4	126360231	126360233	chr4,126360023,126360581	-0.771513793	2.25E-05	0.000515219	TRUE	Liver	5month	F	TBT	WK	+	Tekt2	protein-coding	WK_TBT_F_Li_adt	intron
chr4	126976332	126976783	-	RLTR41B	LTR	ERV1	chr4	126976716	126976718	chr4,126976600,126976871	-0.660435494	3.31E-05	0.000124905	TRUE	Liver	5month	F	BPA10mg	BA	+	Zmym4	protein-coding	BA_BPA10mg_F_Li_adt	Intergenic
chr4	126976332	126976783	-	RLTR41B	LTR	ERV1	chr4	126976716	126976718	chr4,126976600,126976871	-0.628370145	0.000868911	0.004016023	TRUE	Liver	5month	M	BPA10mg	BA	+	Zmym4	protein-coding	BA_BPA10mg_M_Li_adt	Intergenic
chr4	126977551	126977755	+	B3	SINE	B2	chr4	126977661	126977663	chr4,126977547,126977790	0.676073924	1.42E-08	3.73E-07	TRUE	Liver	5month	M	BPA10mg	BA	+	Zmym4	protein-coding	BA_BPA10mg_M_Li_adt	Intergenic
chr4	126977551	126977755	+	B3	SINE	B2	chr4	126977661	126977663	chr4,126977547,126977790	1.124171252	4.44E-32	1.95E-29	TRUE	Liver	5month	M	BPA10ug	BA	+	Zmym4	protein-coding	BA_BPA10ug_M_Li_adt	Intergenic
chr4	126977551	126977755	+	B3	SINE	B2	chr4	126977661	126977663	chr4,126977547,126977790	-0.716216788	1.02E-05	3.98E-05	TRUE	Liver	5month	F	As	ZB	+	Zmym4	protein-coding	ZB_As_F_Li_adt	Intergenic
chr4	127045412	127045615	+	ORR1B1	LTR	ERVL-MaLR	chr4	127045556	127045558	chr4,127045436,127045833	0.595085326	3.54E-07	1.81E-06	TRUE	Liver	5month	F	As	ZB	+	Zmym1	protein-coding	ZB_As_F_Li_adt	Intergenic
chr4	128891314	128891444	+	MIR3	SINE	MIR	chr4	128891346	128891348	chr4,128891144,128891572	-0.777489291	8.32E-12	6.74E-10	TRUE	Liver	5month	M	BPA10mg	BA	+	Trim62	protein-coding	BA_BPA10mg_M_Li_adt	intron
chr4	128891314	128891444	+	MIR3	SINE	MIR	chr4	128891346	128891348	chr4,128891144,128891572	-0.834796446	5.06E-16	1.25E-14	TRUE	Liver	5month	M	BPA10ug	BA	+	Trim62	protein-coding	BA_BPA10ug_M_Li_adt	intron
chr4	128891314	128891444	+	MIR3	SINE	MIR	chr4	128891346	128891348	chr4,128891144,128891572	-0.704310881	9.22E-09	2.52E-07	TRUE	Liver	5month	F	PM2.5	MU	+	Trim62	protein-coding	MU_PM2.5_F_Li_adt	intron
chr4	128891314	128891444	+	MIR3	SINE	MIR	chr4	128891346	128891348	chr4,128891144,128891572	0.957771995	1.32E-24	4.79E-23	TRUE	Liver	5month	F	As	ZB	+	Trim62	protein-coding	ZB_As_F_Li_adt	intron
chr4	128908704	128908744	-	MER20B	DNA	hAT-Charlie	chr4	128908727	128908729	chr4,128908616,128908846	0.699658906	1.42E-08	8.01E-08	TRUE	Liver	5month	M	BPA10ug	BA	+	Trim62	protein-coding	BA_BPA10ug_M_Li_adt	intron
chr4	128984778	128984925	-	ID_B1	SINE	B4	chr4	128984824	128984826	chr4,128984637,128984946	-0.98016253	1.40E-14	5.17E-12	TRUE	Liver	5month	F	TCDD	AL	+	Ak2	protein-coding	AL_TCDD_F_Li_adt	Intergenic
chr4	128984778	128984925	-	ID_B1	SINE	B4	chr4	128984824	128984826	chr4,128984637,128984946	0.945172712	1.01E-19	3.67E-16	TRUE	Liver	5month	M	TBT	WK	+	Ak2	protein-coding	WK_TBT_M_Li_adt	Intergenic
chr4	129320873	129321030	-	RSINE1	SINE	B4	chr4	129320973	129320975	chr4,129320876,129321466	-0.786012472	2.92E-07	2.79E-05	TRUE	Liver	5month	F	PM2.5	BI	+	Rbbp4	protein-coding	BI_PM2.5_F_Li_adt	intron
chr4	129342319	129342458	+	B1_Mur1	SINE	Alu	chr4	129342451	129342453	chr4,129342304,129342720	0.998446601	4.80E-07	2.60E-05	TRUE	Liver	5month	F	TBT	WK	+	Zbtb8os	protein-coding	WK_TBT_F_Li_adt	intron
chr4	129362670	129364025	+	ORR1C2-int	LTR	ERVL-MaLR	chr4	129363659	129363661	chr4,129363462,129363798	-0.650089417	6.40E-06	0.00012776	TRUE	Liver	5month	M	PM2.5	BI	+	Zbtb8a	protein-coding	BI_PM2.5_M_Li_adt	intron
chr4	129384550	129384803	-	MLTR18C_MM	LTR	ERVK	chr4	129384604	129384606	chr4,129384460,129384928	-0.704355712	2.31E-07	3.91E-06	TRUE	Liver	5month	M	BPA10mg	BA	+	Zbtb8a	protein-coding	BA_BPA10mg_M_Li_adt	Intergenic
chr4	129384550	129384803	-	MLTR18C_MM	LTR	ERVK	chr4	129384604	129384606	chr4,129384460,129384928	-1.014208774	8.99E-16	2.11E-14	TRUE	Liver	5month	M	BPA10ug	BA	+	Zbtb8a	protein-coding	BA_BPA10ug_M_Li_adt	Intergenic
chr4	129384550	129384803	-	MLTR18C_MM	LTR	ERVK	chr4	129384604	129384606	chr4,129384460,129384928	0.706790225	4.00E-12	4.12E-11	TRUE	Liver	5month	F	As	ZB	+	Zbtb8a	protein-coding	ZB_As_F_Li_adt	Intergenic
chr4	129384550	129384803	-	MLTR18C_MM	LTR	ERVK	chr4	129384604	129384606	chr4,129384460,129384928	0.596747062	5.18E-09	1.77E-07	TRUE	Liver	5month	M	As	ZB	+	Zbtb8a	protein-coding	ZB_As_M_Li_adt	Intergenic
chr4	129498910	129499301	-	L2	LINE	L2	chr4	129499135	129499137	chr4,129498999,129499286	-0.968732732	2.07E-12	2.14E-10	TRUE	Liver	5month	M	BPA10mg	BA	+	Fam229a	protein-coding	BA_BPA10mg_M_Li_adt	Intergenic
chr4	129498910	129499301	-	L2	LINE	L2	chr4	129499135	129499137	chr4,129498999,129499286	-1.080585419	4.72E-19	2.07E-17	TRUE	Liver	5month	M	BPA10ug	BA	+	Fam229a	protein-coding	BA_BPA10ug_M_Li_adt	Intergenic
chr4	129498910	129499301	-	L2	LINE	L2	chr4	129499135	129499137	chr4,129498999,129499286	0.71280191	1.04E-15	1.58E-14	TRUE	Liver	5month	F	As	ZB	+	Fam229a	protein-coding	ZB_As_F_Li_adt	Intergenic
chr4	129754847	129755025	+	L2b	LINE	L2	chr4	129754847	129754849	chr4,129754655,129755138	0.587051497	9.05E-06	0.000138727	TRUE	Liver	5month	F	BPA10ug	BA	+	Khdrbs1	protein-coding	BA_BPA10ug_F_Li_adt	Intergenic
chr4	129783670	129783804	+	B1_Mur4	SINE	Alu	chr4	129783706	129783708	chr4,129783612,129783839	-0.759645244	3.37E-06	7.15E-05	TRUE	Liver	5month	M	TBT	WK	+	Ptp4a2	protein-coding	WK_TBT_M_Li_adt	Intergenic
chr4	129882897	129883120	+	B4	SINE	B4	chr4	129883110	129883112	chr4,129882683,129883468	-0.782332056	2.52E-12	2.49E-10	TRUE	Liver	5month	M	BPA10mg	BA	+	E330017L17Rik	ncRNA	BA_BPA10mg_M_Li_adt	Intergenic
chr4	129882897	129883120	+	B4	SINE	B4	chr4	129883110	129883112	chr4,129882683,129883468	-0.619219239	3.60E-11	3.44E-10	TRUE	Liver	5month	M	BPA10ug	BA	+	E330017L17Rik	ncRNA	BA_BPA10ug_M_Li_adt	Intergenic
chr4	130391434	130391534	+	ID_B1	SINE	B4	chr4	130391464	130391466	chr4,130391358,130391579	0.678420142	1.66E-05	0.000408465	TRUE	Liver	5month	F	TBT	WK	+	Snrnp40	protein-coding	WK_TBT_F_Li_adt	Intergenic
chr4	130795086	130795155	+	MIR	SINE	MIR	chr4	130795109	130795111	chr4,130795009,130795221	-0.783468116	1.06E-08	2.93E-07	TRUE	Liver	5month	M	BPA10mg	BA	+	Sdc3	protein-coding	BA_BPA10mg_M_Li_adt	intron
chr4	130795086	130795155	+	MIR	SINE	MIR	chr4	130795109	130795111	chr4,130795009,130795221	-0.713503005	2.48E-09	1.63E-08	TRUE	Liver	5month	M	BPA10ug	BA	+	Sdc3	protein-coding	BA_BPA10ug_M_Li_adt	intron
chr4	131041482	131041677	+	MIR	SINE	MIR	chr4	131041494	131041496	chr4,131040958,131041690	-0.727863681	1.56E-08	1.12E-06	TRUE	Liver	5month	F	TCDD	AL	+	A930031H19Rik	ncRNA	AL_TCDD_F_Li_adt	Intergenic
chr4	131041482	131041677	+	MIR	SINE	MIR	chr4	131041494	131041496	chr4,131040958,131041690	0.757449125	1.10E-12	3.02E-10	TRUE	Liver	5month	M	TCDD	AL	+	A930031H19Rik	ncRNA	AL_TCDD_M_Li_adt	Intergenic
chr4	131529308	131529560	-	L2c	LINE	L2	chr4	131529455	131529457	chr4,131529336,131529683	1.129828675	8.57E-15	1.18E-13	TRUE	Liver	5month	F	As	ZB	+	Ptpru	protein-coding	ZB_As_F_Li_adt	Intergenic
chr4	131887539	131887656	+	MT2B	LTR	ERVL	chr4	131887622	131887624	chr4,131887167,131887733	0.626535187	1.35E-10	1.14E-09	TRUE	Liver	5month	M	BPA10ug	BA	+	Srsf4	protein-coding	BA_BPA10ug_M_Li_adt	intron
chr4	131887564	131887672	+	B1_Mus2	SINE	Alu	chr4	131887622	131887624	chr4,131887167,131887733	0.626535187	1.35E-10	1.14E-09	TRUE	Liver	5month	M	BPA10ug	BA	+	Srsf4	protein-coding	BA_BPA10ug_M_Li_adt	intron
chr4	132021044	132021143	+	PB1D10	SINE	Alu	chr4	132021047	132021049	chr4,132020803,132021155	-0.768009411	2.21E-09	1.55E-07	TRUE	Liver	5month	M	PM2.5	MU	+	Epb41	protein-coding	MU_PM2.5_M_Li_adt	intron
chr4	132039019	132039120	+	LTR104_Mam	LTR	Gypsy	chr4	132039046	132039048	chr4,132038876,132039147	0.703044321	4.29E-07	2.17E-06	TRUE	Liver	5month	F	As	ZB	+	Epb41	protein-coding	ZB_As_F_Li_adt	intron
chr4	132039019	132039120	+	LTR104_Mam	LTR	Gypsy	chr4	132039046	132039048	chr4,132038876,132039147	0.605525547	6.24E-06	7.15E-05	TRUE	Liver	5month	M	As	ZB	+	Epb41	protein-coding	ZB_As_M_Li_adt	intron
chr4	132129099	132129242	-	MIR3	SINE	MIR	chr4	132129236	132129238	chr4,132129102,132129636	0.906014448	3.78E-10	6.40E-09	TRUE	Liver	5month	F	BPA10mg	BA	+	Oprd1	protein-coding	BA_BPA10mg_F_Li_adt	intron
chr4	132129099	132129242	-	MIR3	SINE	MIR	chr4	132129236	132129238	chr4,132129102,132129636	-1.331889839	7.92E-11	7.05E-10	TRUE	Liver	5month	M	BPA10ug	BA	+	Oprd1	protein-coding	BA_BPA10ug_M_Li_adt	intron
chr4	132129099	132129242	-	MIR3	SINE	MIR	chr4	132129236	132129238	chr4,132129102,132129636	1.237238636	4.76E-25	1.81E-23	TRUE	Liver	5month	F	As	ZB	+	Oprd1	protein-coding	ZB_As_F_Li_adt	intron
chr4	132245839	132245922	+	ID4	SINE	ID	chr4	132245843	132245845	chr4,132245727,132245972	1.010971775	5.72E-14	3.29E-12	TRUE	Liver	5month	F	BPA10mg	BA	+	Gmeb1	protein-coding	BA_BPA10mg_F_Li_adt	intron
chr4	132245839	132245922	+	ID4	SINE	ID	chr4	132245843	132245845	chr4,132245727,132245972	0.913317813	2.20E-10	1.83E-09	TRUE	Liver	5month	F	As	ZB	+	Gmeb1	protein-coding	ZB_As_F_Li_adt	intron
chr4	132296115	132296297	-	B3	SINE	B2	chr4	132296198	132296200	chr4,132296069,132296312	-0.701153124	4.90E-09	5.84E-08	TRUE	Liver	5month	F	BPA10mg	BA	+	Rab42	protein-coding	BA_BPA10mg_F_Li_adt	Intergenic
chr4	132296115	132296297	-	B3	SINE	B2	chr4	132296198	132296200	chr4,132296069,132296312	-0.594131026	1.01E-06	4.78E-06	TRUE	Liver	5month	F	As	ZB	+	Rab42	protein-coding	ZB_As_F_Li_adt	Intergenic
chr4	132381437	132381565	-	B1F1	SINE	Alu	chr4	132381439	132381441	chr4,132381327,132381744	-0.62094044	4.08E-09	4.99E-08	TRUE	Liver	5month	F	BPA10mg	BA	+	Snhg3	ncRNA	BA_BPA10mg_F_Li_adt	intron
chr4	133101720	133101908	-	ID_B1	SINE	B4	chr4	133101837	133101839	chr4,133101703,133102294	1.331477001	4.34E-07	1.38E-05	TRUE	Liver	5month	M	TCDD	AL	+	Wasf2	protein-coding	AL_TCDD_M_Li_adt	Intergenic
chr4	133101720	133101908	-	ID_B1	SINE	B4	chr4	133101837	133101839	chr4,133101703,133102294	0.987785229	0.000313173	0.000736339	TRUE	Liver	5month	M	BPA10ug	BA	+	Wasf2	protein-coding	BA_BPA10ug_M_Li_adt	Intergenic
chr4	133101720	133101908	-	ID_B1	SINE	B4	chr4	133101837	133101839	chr4,133101703,133102294	-1.347880025	0.00013501	0.001254117	TRUE	Liver	5month	M	TBT	WK	+	Wasf2	protein-coding	WK_TBT_M_Li_adt	Intergenic
chr4	133117200	133117303	+	MIRc	SINE	MIR	chr4	133117227	133117229	chr4,133117092,133117340	0.675498653	3.81E-07	2.58E-06	TRUE	Liver	5month	F	BPA10mg	BA	+	Wasf2	protein-coding	BA_BPA10mg_F_Li_adt	Intergenic
chr4	133117200	133117303	+	MIRc	SINE	MIR	chr4	133117227	133117229	chr4,133117092,133117340	-0.662703848	0.000535327	0.002683438	TRUE	Liver	5month	M	BPA10mg	BA	+	Wasf2	protein-coding	BA_BPA10mg_M_Li_adt	Intergenic
chr4	133117200	133117303	+	MIRc	SINE	MIR	chr4	133117227	133117229	chr4,133117092,133117340	-0.708485505	2.30E-05	6.78E-05	TRUE	Liver	5month	M	BPA10ug	BA	+	Wasf2	protein-coding	BA_BPA10ug_M_Li_adt	Intergenic
chr4	133117200	133117303	+	MIRc	SINE	MIR	chr4	133117227	133117229	chr4,133117092,133117340	1.416715572	5.22E-30	3.23E-28	TRUE	Liver	5month	F	As	ZB	+	Wasf2	protein-coding	ZB_As_F_Li_adt	Intergenic
chr4	133153676	133153773	-	ID_B1	SINE	B4	chr4	133153756	133153758	chr4,133153488,133153857	-0.612114252	3.11E-05	0.000245132	TRUE	Liver	5month	M	BPA10mg	BA	+	Wasf2	protein-coding	BA_BPA10mg_M_Li_adt	intron
chr4	133153676	133153773	-	ID_B1	SINE	B4	chr4	133153756	133153758	chr4,133153488,133153857	-0.619952905	2.00E-06	7.30E-06	TRUE	Liver	5month	M	BPA10ug	BA	+	Wasf2	protein-coding	BA_BPA10ug_M_Li_adt	intron
chr4	133156508	133156738	+	L2	LINE	L2	chr4	133156673	133156675	chr4,133156547,133156760	-0.618493431	0.001004365	0.00453531	TRUE	Liver	5month	M	BPA10mg	BA	+	Wasf2	protein-coding	BA_BPA10mg_M_Li_adt	intron
chr4	133156508	133156738	+	L2	LINE	L2	chr4	133156673	133156675	chr4,133156547,133156760	-1.002787002	1.47E-10	1.24E-09	TRUE	Liver	5month	M	BPA10ug	BA	+	Wasf2	protein-coding	BA_BPA10ug_M_Li_adt	intron
chr4	133452434	133452744	-	ORR1D2	LTR	ERVL-MaLR	chr4	133452599	133452601	chr4,133452462,133452746	-0.787127638	1.18E-05	0.000108586	TRUE	Liver	5month	M	BPA10mg	BA	+	Fam46b	protein-coding	BA_BPA10mg_M_Li_adt	Intergenic
chr4	133452434	133452744	-	ORR1D2	LTR	ERVL-MaLR	chr4	133452599	133452601	chr4,133452462,133452746	-0.705524502	6.85E-06	2.24E-05	TRUE	Liver	5month	M	BPA10ug	BA	+	Fam46b	protein-coding	BA_BPA10ug_M_Li_adt	Intergenic
chr4	133452434	133452744	-	ORR1D2	LTR	ERVL-MaLR	chr4	133452599	133452601	chr4,133452462,133452746	0.924748989	2.24E-16	3.63E-15	TRUE	Liver	5month	F	As	ZB	+	Fam46b	protein-coding	ZB_As_F_Li_adt	Intergenic
chr4	133666361	133666623	-	L2	LINE	L2	chr4	133666381	133666383	chr4,133666169,133666522	-0.749698707	2.56E-07	4.27E-06	TRUE	Liver	5month	M	BPA10mg	BA	+	Pigv	protein-coding	BA_BPA10mg_M_Li_adt	intron
chr4	133666361	133666623	-	L2	LINE	L2	chr4	133666381	133666383	chr4,133666169,133666522	-0.780051273	2.84E-10	2.26E-09	TRUE	Liver	5month	M	BPA10ug	BA	+	Pigv	protein-coding	BA_BPA10ug_M_Li_adt	intron
chr4	133666361	133666623	-	L2	LINE	L2	chr4	133666381	133666383	chr4,133666169,133666522	0.629913654	2.08E-09	1.52E-08	TRUE	Liver	5month	F	As	ZB	+	Pigv	protein-coding	ZB_As_F_Li_adt	intron
chr4	133725062	133725225	-	MER5A	DNA	hAT-Charlie	chr4	133725124	133725126	chr4,133724761,133725542	-0.601459303	6.65E-07	2.27E-05	TRUE	Liver	5month	M	PM2.5	BI	+	Mir7227	ncRNA	BI_PM2.5_M_Li_adt	intron
chr4	133929373	133929634	+	MTC	LTR	ERVL-MaLR	chr4	133929393	133929395	chr4,133928675,133929622	-0.689285515	3.97E-09	1.26E-07	TRUE	Liver	5month	M	BPA10mg	BA	+	Hmgn2	protein-coding	BA_BPA10mg_M_Li_adt	Intergenic
chr4	133929373	133929634	+	MTC	LTR	ERVL-MaLR	chr4	133929393	133929395	chr4,133928675,133929622	-0.794154962	2.28E-15	4.98E-14	TRUE	Liver	5month	M	BPA10ug	BA	+	Hmgn2	protein-coding	BA_BPA10ug_M_Li_adt	Intergenic
chr4	133929373	133929634	+	MTC	LTR	ERVL-MaLR	chr4	133929393	133929395	chr4,133928675,133929622	1.107155239	7.66E-59	7.32E-56	TRUE	Liver	5month	F	As	ZB	+	Hmgn2	protein-coding	ZB_As_F_Li_adt	Intergenic
chr4	134061540	134061702	-	MIRb	SINE	MIR	chr4	134061659	134061661	chr4,134061285,134061980	0.903696542	2.05E-10	2.44E-08	TRUE	Liver	5month	M	TCDD	AL	+	Aim1l	protein-coding	AL_TCDD_M_Li_adt	Intergenic
chr4	134061540	134061702	-	MIRb	SINE	MIR	chr4	134061659	134061661	chr4,134061285,134061980	0.751956492	1.81E-09	6.52E-08	TRUE	Liver	5month	F	PM2.5	MU	+	Aim1l	protein-coding	MU_PM2.5_F_Li_adt	Intergenic
chr4	134152371	134152471	+	MER5A	DNA	hAT-Charlie	chr4	134152390	134152392	chr4,134152185,134152495	-0.63943158	0.00010744	0.001226231	TRUE	Liver	5month	M	TCDD	AL	+	Sh3bgrl3	protein-coding	AL_TCDD_M_Li_adt	intron
chr4	134159937	134162061	+	RLTR4_MM-int	LTR	ERV1	chr4	134160243	134160245	chr4,134160048,134160381	-0.761177006	4.90E-05	0.001188268	TRUE	Liver	5month	F	PM2.5	BI	+	Cep85	protein-coding	BI_PM2.5_F_Li_adt	intron
chr4	134595096	134595448	+	ORR1D2	LTR	ERVL-MaLR	chr4	134595235	134595237	chr4,134595072,134595399	-1.015807888	3.93E-09	1.25E-07	TRUE	Liver	5month	M	BPA10mg	BA	+	Mir6403	ncRNA	BA_BPA10mg_M_Li_adt	intron
chr4	134595096	134595448	+	ORR1D2	LTR	ERVL-MaLR	chr4	134595235	134595237	chr4,134595072,134595399	-0.727192909	2.59E-06	9.24E-06	TRUE	Liver	5month	M	BPA10ug	BA	+	Mir6403	ncRNA	BA_BPA10ug_M_Li_adt	intron
chr4	134595096	134595448	+	ORR1D2	LTR	ERVL-MaLR	chr4	134595235	134595237	chr4,134595072,134595399	1.20871335	2.33E-16	3.77E-15	TRUE	Liver	5month	F	As	ZB	+	Mir6403	ncRNA	ZB_As_F_Li_adt	intron
chr4	134730115	134730614	+	RMER20B	LTR	ERVK	chr4	134730214	134730216	chr4,134730074,134730525	0.603047934	1.65E-09	2.28E-08	TRUE	Liver	5month	F	BPA10mg	BA	+	Man1c1	protein-coding	BA_BPA10mg_F_Li_adt	Intergenic
chr4	134730115	134730614	+	RMER20B	LTR	ERVK	chr4	134730214	134730216	chr4,134730074,134730525	-0.724120392	8.13E-10	5.87E-09	TRUE	Liver	5month	M	BPA10ug	BA	+	Man1c1	protein-coding	BA_BPA10ug_M_Li_adt	Intergenic
chr4	134730115	134730614	+	RMER20B	LTR	ERVK	chr4	134730214	134730216	chr4,134730074,134730525	0.595432052	5.18E-09	3.58E-08	TRUE	Liver	5month	F	As	ZB	+	Man1c1	protein-coding	ZB_As_F_Li_adt	Intergenic
chr4	134753972	134754079	+	ORR1C2	LTR	ERVL-MaLR	chr4	134754047	134754049	chr4,134753904,134754164	0.599395423	2.33E-08	2.26E-07	TRUE	Liver	5month	F	BPA10mg	BA	+	Ldlrap1	protein-coding	BA_BPA10mg_F_Li_adt	intron
chr4	134753972	134754079	+	ORR1C2	LTR	ERVL-MaLR	chr4	134754047	134754049	chr4,134753904,134754164	-0.94468924	1.72E-08	9.53E-08	TRUE	Liver	5month	M	BPA10ug	BA	+	Ldlrap1	protein-coding	BA_BPA10ug_M_Li_adt	intron
chr4	135220612	135220957	+	Lx8	LINE	L1	chr4	135220837	135220839	chr4,135220701,135220993	-0.586719714	2.24E-06	1.20E-05	TRUE	Liver	5month	F	BPA10mg	BA	+	Clic4	protein-coding	BA_BPA10mg_F_Li_adt	intron
chr4	135706232	135706325	+	MIRb	SINE	MIR	chr4	135706237	135706239	chr4,135706099,135706403	-0.585726969	0.000835044	0.003882033	TRUE	Liver	5month	M	BPA10mg	BA	+	Ifnlr1	protein-coding	BA_BPA10mg_M_Li_adt	3' UTR
chr4	135726370	135726549	+	MTD	LTR	ERVL-MaLR	chr4	135726494	135726496	chr4,135726442,135726706	0.722457491	4.94E-08	2.38E-06	TRUE	Liver	5month	M	TCDD	AL	+	Il22ra1	protein-coding	AL_TCDD_M_Li_adt	Intergenic
chr4	135726370	135726549	+	MTD	LTR	ERVL-MaLR	chr4	135726494	135726496	chr4,135726442,135726706	-0.643095775	2.26E-06	4.65E-05	TRUE	Liver	5month	F	BPA10ug	BA	+	Il22ra1	protein-coding	BA_BPA10ug_F_Li_adt	Intergenic
chr4	135758532	135758653	+	B3	SINE	B2	chr4	135758545	135758547	chr4,135758446,135758667	0.830927183	1.29E-20	7.59E-19	TRUE	Liver	5month	M	BPA10ug	BA	+	Myom3	protein-coding	BA_BPA10ug_M_Li_adt	Intergenic
chr4	135758532	135758653	+	B3	SINE	B2	chr4	135758545	135758547	chr4,135758446,135758667	-0.599236245	1.03E-07	3.60E-06	TRUE	Liver	5month	M	PM2.5	MU	+	Myom3	protein-coding	MU_PM2.5_M_Li_adt	Intergenic
chr4	135758532	135758653	+	B3	SINE	B2	chr4	135758545	135758547	chr4,135758446,135758667	-0.6357851	7.36E-07	3.56E-06	TRUE	Liver	5month	F	As	ZB	+	Myom3	protein-coding	ZB_As_F_Li_adt	Intergenic
chr4	135828990	135829377	+	MTD	LTR	ERVL-MaLR	chr4	135829201	135829203	chr4,135828672,135829350	-0.592317651	0.000912101	0.004184941	TRUE	Liver	5month	M	BPA10mg	BA	+	Srsf10	protein-coding	BA_BPA10mg_M_Li_adt	Intergenic
chr4	135828990	135829377	+	MTD	LTR	ERVL-MaLR	chr4	135829201	135829203	chr4,135828672,135829350	-0.863982727	1.01E-07	4.79E-07	TRUE	Liver	5month	M	BPA10ug	BA	+	Srsf10	protein-coding	BA_BPA10ug_M_Li_adt	Intergenic
chr4	135828990	135829377	+	MTD	LTR	ERVL-MaLR	chr4	135829201	135829203	chr4,135828672,135829350	0.71229304	2.13E-07	1.13E-06	TRUE	Liver	5month	F	As	ZB	+	Srsf10	protein-coding	ZB_As_F_Li_adt	Intergenic
chr4	135931929	135932090	+	B3	SINE	B2	chr4	135932008	135932010	chr4,135931909,135932130	-0.601598173	4.96E-06	2.40E-05	TRUE	Liver	5month	F	BPA10mg	BA	+	Fuca1	protein-coding	BA_BPA10mg_F_Li_adt	intron
chr4	135981622	135982238	+	L1MA5	LINE	L1	chr4	135981719	135981721	chr4,135981512,135981872	-1.114387789	4.60E-12	5.26E-11	TRUE	Liver	5month	M	BPA10ug	BA	+	Pithd1	protein-coding	BA_BPA10ug_M_Li_adt	intron
chr4	136087365	136087516	+	RSINE1	SINE	B4	chr4	136087384	136087386	chr4,136087181,136087581	-0.80330886	1.99E-09	6.98E-08	TRUE	Liver	5month	M	BPA10mg	BA	+	Rpl11	protein-coding	BA_BPA10mg_M_Li_adt	Intergenic
chr4	136324366	136324568	+	B3A	SINE	B2	chr4	136324445	136324447	chr4,136324302,136324718	-0.652004489	3.96E-06	1.67E-05	TRUE	Liver	5month	F	As	ZB	+	Hnrnpr	protein-coding	ZB_As_F_Li_adt	intron
chr4	136402944	136403091	-	ID_B1	SINE	B4	chr4	136403026	136403028	chr4,136402612,136403218	-0.773946525	2.18E-08	1.02E-06	TRUE	Liver	5month	M	PM2.5	MU	+	Htr1d	protein-coding	MU_PM2.5_M_Li_adt	Intergenic
chr4	136592181	136592402	-	B4A	SINE	B4	chr4	136592296	136592298	chr4,136592146,136592437	-0.625718781	2.02E-07	1.08E-06	TRUE	Liver	5month	F	As	ZB	+	Kdm1a	protein-coding	ZB_As_F_Li_adt	intron
chr4	137039514	137039788	-	MER2	DNA	TcMar-Tigger	chr4	137039564	137039566	chr4,137039376,137039788	-0.609298392	7.47E-07	4.62E-06	TRUE	Liver	5month	F	BPA10mg	BA	+	Zbtb40	protein-coding	BA_BPA10mg_F_Li_adt	intron
chr4	137039514	137039788	-	MER2	DNA	TcMar-Tigger	chr4	137039564	137039566	chr4,137039376,137039788	-0.73834958	1.49E-08	3.90E-07	TRUE	Liver	5month	M	BPA10mg	BA	+	Zbtb40	protein-coding	BA_BPA10mg_M_Li_adt	intron
chr4	137328042	137328172	+	RLTR19-int	LTR	ERVK	chr4	137328060	137328062	chr4,137327852,137328300	0.900738234	2.67E-15	3.88E-14	TRUE	Liver	5month	F	As	ZB	+	Cdc42	protein-coding	ZB_As_F_Li_adt	intron
chr4	137358357	137358493	-	ID_B1	SINE	B4	chr4	137358487	137358489	chr4,137358387,137358596	0.631390023	1.34E-06	3.07E-05	TRUE	Liver	5month	F	BPA10ug	BA	+	Cdc42	protein-coding	BA_BPA10ug_F_Li_adt	promoter-TSS
chr4	137377660	137377743	+	ID_B1	SINE	B4	chr4	137377685	137377687	chr4,137377546,137377835	0.645253331	1.02E-06	4.69E-05	TRUE	Liver	5month	F	TBT	WK	+	Cdc42	protein-coding	WK_TBT_F_Li_adt	Intergenic
chr4	138023491	138023840	+	MTD	LTR	ERVL-MaLR	chr4	138023587	138023589	chr4,138023449,138023719	-0.687737708	5.93E-06	0.000111346	TRUE	Liver	5month	M	TBT	WK	+	Eif4g3	protein-coding	WK_TBT_M_Li_adt	intron
chr4	138023491	138023840	+	MTD	LTR	ERVL-MaLR	chr4	138023587	138023589	chr4,138023449,138023719	-0.692312848	1.86E-06	8.37E-06	TRUE	Liver	5month	F	As	ZB	+	Eif4g3	protein-coding	ZB_As_F_Li_adt	intron
chr4	138200628	138201020	-	RLTR18B	LTR	ERVK	chr4	138200683	138200685	chr4,138200368,138200970	-0.614020256	5.79E-11	5.18E-10	TRUE	Liver	5month	F	As	ZB	+	Hp1bp3	protein-coding	ZB_As_F_Li_adt	intron
chr4	138358043	138358515	+	RMER15	LTR	ERVL	chr4	138358308	138358310	chr4,138358201,138358472	-0.668024952	0.000242448	0.001381751	TRUE	Liver	5month	M	BPA10mg	BA	+	Cda	protein-coding	BA_BPA10mg_M_Li_adt	intron
chr4	138358043	138358515	+	RMER15	LTR	ERVL	chr4	138358308	138358310	chr4,138358201,138358472	-0.757786224	3.10E-06	6.71E-05	TRUE	Liver	5month	M	TBT	WK	+	Cda	protein-coding	WK_TBT_M_Li_adt	intron
chr4	138414827	138415382	+	L2a	LINE	L2	chr4	138414910	138414912	chr4,138414763,138415111	0.80310977	5.19E-16	5.59E-14	TRUE	Liver	5month	F	BPA10mg	BA	+	Fam43b	protein-coding	BA_BPA10mg_F_Li_adt	Intergenic
chr4	138414827	138415382	+	L2a	LINE	L2	chr4	138414910	138414912	chr4,138414763,138415111	-0.829309384	2.50E-07	4.18E-06	TRUE	Liver	5month	M	BPA10mg	BA	+	Fam43b	protein-coding	BA_BPA10mg_M_Li_adt	Intergenic
chr4	138414827	138415382	+	L2a	LINE	L2	chr4	138414910	138414912	chr4,138414763,138415111	-0.787185825	3.74E-09	2.37E-08	TRUE	Liver	5month	M	BPA10ug	BA	+	Fam43b	protein-coding	BA_BPA10ug_M_Li_adt	Intergenic
chr4	138414827	138415382	+	L2a	LINE	L2	chr4	138414910	138414912	chr4,138414763,138415111	0.690425305	7.88E-12	7.83E-11	TRUE	Liver	5month	F	As	ZB	+	Fam43b	protein-coding	ZB_As_F_Li_adt	Intergenic
chr4	138737110	138737207	-	L2a	LINE	L2	chr4	138737175	138737177	chr4,138736972,138737491	0.801502658	1.30E-16	3.87E-13	TRUE	Liver	5month	F	TBT	WK	+	Ubxn10	protein-coding	WK_TBT_F_Li_adt	promoter-TSS
chr4	138805276	138805637	+	RLTR14	LTR	ERV1	chr4	138805385	138805387	chr4,138805269,138805513	-0.605184589	9.87E-05	0.000650944	TRUE	Liver	5month	M	BPA10mg	BA	+	Pla2g5	protein-coding	BA_BPA10mg_M_Li_adt	intron
chr4	138856411	138856726	-	ORR1D2	LTR	ERVL-MaLR	chr4	138856687	138856689	chr4,138856589,138856819	0.680416168	8.27E-07	2.10E-05	TRUE	Liver	5month	F	BPA10ug	BA	+	Pla2g5	protein-coding	BA_BPA10ug_F_Li_adt	intron
chr4	138856411	138856726	-	ORR1D2	LTR	ERVL-MaLR	chr4	138856687	138856689	chr4,138856589,138856819	0.709360175	6.48E-06	0.000194722	TRUE	Liver	5month	F	TBT	WK	+	Pla2g5	protein-coding	WK_TBT_F_Li_adt	intron
chr4	138876988	138877121	-	B1_Mur3	SINE	Alu	chr4	138877084	138877086	chr4,138876967,138877229	-0.643198001	0.000267512	0.000771778	TRUE	Liver	5month	F	BPA10mg	BA	+	Pla2g2e	protein-coding	BA_BPA10mg_F_Li_adt	promoter-TSS
chr4	138876988	138877121	-	B1_Mur3	SINE	Alu	chr4	138877084	138877086	chr4,138876967,138877229	0.586851894	0.000331833	0.00077595	TRUE	Liver	5month	M	BPA10ug	BA	+	Pla2g2e	protein-coding	BA_BPA10ug_M_Li_adt	promoter-TSS
chr4	139203468	139203660	-	ID_B1	SINE	B4	chr4	139203579	139203581	chr4,139203408,139203773	-0.70194751	4.22E-07	6.50E-06	TRUE	Liver	5month	M	BPA10mg	BA	+	Capzb	protein-coding	BA_BPA10mg_M_Li_adt	intron
chr4	139203468	139203660	-	ID_B1	SINE	B4	chr4	139203579	139203581	chr4,139203408,139203773	-0.624933492	5.08E-07	2.09E-06	TRUE	Liver	5month	M	BPA10ug	BA	+	Capzb	protein-coding	BA_BPA10ug_M_Li_adt	intron
chr4	139876069	139876377	-	L2b	LINE	L2	chr4	139876167	139876169	chr4,139875878,139876361	-0.724380282	5.20E-05	0.001237723	TRUE	Liver	5month	F	PM2.5	BI	+	Pax7	protein-coding	BI_PM2.5_F_Li_adt	Intergenic
chr4	139977336	139977401	+	L2b	LINE	L2	chr4	139977382	139977384	chr4,139977226,139977687	0.592068226	1.08E-13	1.72E-12	TRUE	Liver	5month	M	BPA10ug	BA	+	Klhdc7a	protein-coding	BA_BPA10ug_M_Li_adt	Intergenic
chr4	140744835	140745002	-	RSINE1	SINE	B4	chr4	140744848	140744850	chr4,140744739,140744961	0.813755772	5.03E-09	6.57E-07	TRUE	Liver	5month	F	TBT	WK	+	Padi6	protein-coding	WK_TBT_F_Li_adt	TTS
chr4	140765838	140766245	+	MTC	LTR	ERVL-MaLR	chr4	140766108	140766110	chr4,140766007,140766235	-0.814724711	5.09E-05	0.000371576	TRUE	Liver	5month	M	BPA10mg	BA	+	Padi4	protein-coding	BA_BPA10mg_M_Li_adt	intron
chr4	140765838	140766245	+	MTC	LTR	ERVL-MaLR	chr4	140766108	140766110	chr4,140766007,140766235	-0.809625717	3.58E-06	1.24E-05	TRUE	Liver	5month	M	BPA10ug	BA	+	Padi4	protein-coding	BA_BPA10ug_M_Li_adt	intron
chr4	140765838	140766245	+	MTC	LTR	ERVL-MaLR	chr4	140766108	140766110	chr4,140766007,140766235	1.003374492	7.02E-27	3.17E-25	TRUE	Liver	5month	F	As	ZB	+	Padi4	protein-coding	ZB_As_F_Li_adt	intron
chr4	141176542	141176651	-	B1F2	SINE	Alu	chr4	141176638	141176640	chr4,141176447,141176863	0.6293964	3.27E-05	0.000474976	TRUE	Liver	5month	M	TCDD	AL	+	Fbxo42	protein-coding	AL_TCDD_M_Li_adt	intron
chr4	141176542	141176651	-	B1F2	SINE	Alu	chr4	141176638	141176640	chr4,141176447,141176863	0.743185603	1.27E-06	4.81E-06	TRUE	Liver	5month	M	BPA10ug	BA	+	Fbxo42	protein-coding	BA_BPA10ug_M_Li_adt	intron
chr4	141176542	141176651	-	B1F2	SINE	Alu	chr4	141176638	141176640	chr4,141176447,141176863	-0.594338198	0.000950698	0.004662481	TRUE	Liver	5month	M	As	ZB	+	Fbxo42	protein-coding	ZB_As_M_Li_adt	intron
chr4	141188687	141188922	-	MT2A	LTR	ERVL	chr4	141188909	141188911	chr4,141188762,141189201	-0.807969837	1.54E-11	1.23E-09	TRUE	Liver	5month	M	As	ZB	+	Rsg1	protein-coding	ZB_As_M_Li_adt	intron
chr4	141210115	141210591	-	IAPLTR2_Mm	LTR	ERVK	chr4	141210590	141210592	chr4,141210408,141210968	0.672046976	1.24E-08	8.14E-08	TRUE	Liver	5month	F	As	ZB	+	Rsg1	protein-coding	ZB_As_F_Li_adt	Intergenic
chr4	141346808	141347001	+	B3	SINE	B2	chr4	141346952	141346954	chr4,141346813,141347058	-0.672089368	1.39E-06	1.78E-05	TRUE	Liver	5month	M	BPA10mg	BA	+	Fam131c	protein-coding	BA_BPA10mg_M_Li_adt	Intergenic
chr4	141346808	141347001	+	B3	SINE	B2	chr4	141346952	141346954	chr4,141346813,141347058	-0.644122119	1.52E-07	6.32E-06	TRUE	Liver	5month	M	TBT	WK	+	Fam131c	protein-coding	WK_TBT_M_Li_adt	Intergenic
chr4	141488783	141488992	-	B3	SINE	B2	chr4	141488890	141488892	chr4,141488770,141488985	-0.690509977	8.14E-06	3.24E-05	TRUE	Liver	5month	F	As	ZB	+	Zbtb17	protein-coding	ZB_As_F_Li_adt	intron
chr4	141527434	141527655	+	B3	SINE	B2	chr4	141527486	141527488	chr4,141527358,141527575	-0.702709289	4.88E-06	0.000100867	TRUE	Liver	5month	M	TCDD	AL	+	Spen	protein-coding	AL_TCDD_M_Li_adt	intron
chr4	141605983	141606227	+	MLT1F1	LTR	ERVL-MaLR	chr4	141606066	141606068	chr4,141605918,141606418	-0.652531509	2.64E-08	1.42E-07	TRUE	Liver	5month	M	BPA10ug	BA	+	Fblim1	protein-coding	BA_BPA10ug_M_Li_adt	promoter-TSS
chr4	141605983	141606227	+	MLT1F1	LTR	ERVL-MaLR	chr4	141606066	141606068	chr4,141605918,141606418	-0.674807991	1.06E-09	4.16E-08	TRUE	Liver	5month	F	PM2.5	MU	+	Fblim1	protein-coding	MU_PM2.5_F_Li_adt	promoter-TSS
chr4	141605983	141606227	+	MLT1F1	LTR	ERVL-MaLR	chr4	141606066	141606068	chr4,141605918,141606418	0.832678219	6.19E-20	1.43E-18	TRUE	Liver	5month	F	As	ZB	+	Fblim1	protein-coding	ZB_As_F_Li_adt	promoter-TSS
chr4	141853239	141853959	-	RodERV21-int	LTR	ERV1	chr4	141853701	141853703	chr4,141853588,141853806	0.778161974	1.35E-17	4.53E-16	TRUE	Liver	5month	M	BPA10ug	BA	+	Ctrc	protein-coding	BA_BPA10ug_M_Li_adt	Intergenic
chr4	141925916	141926175	-	L1M2	LINE	L1	chr4	141926030	141926032	chr4,141925826,141926279	0.670035918	8.37E-12	1.63E-09	TRUE	Liver	5month	M	TCDD	AL	+	Efhd2	protein-coding	AL_TCDD_M_Li_adt	intron
chr4	141953010	141953187	-	MER2	DNA	TcMar-Tigger	chr4	141953059	141953061	chr4,141952923,141953195	-0.698152347	6.78E-06	6.80E-05	TRUE	Liver	5month	M	BPA10mg	BA	+	Fhad1os1	ncRNA	BA_BPA10mg_M_Li_adt	intron
chr4	141953010	141953187	-	MER2	DNA	TcMar-Tigger	chr4	141953059	141953061	chr4,141952923,141953195	-0.791278431	1.38E-08	7.82E-08	TRUE	Liver	5month	M	BPA10ug	BA	+	Fhad1os1	ncRNA	BA_BPA10ug_M_Li_adt	intron
chr4	142069447	142069624	+	MLTR73	LTR	ERV1	chr4	142069553	142069555	chr4,142069309,142069786	-0.906916666	1.34E-11	1.01E-09	TRUE	Liver	5month	M	BPA10mg	BA	+	Tmem51os1	ncRNA	BA_BPA10mg_M_Li_adt	intron
chr4	142880631	142880711	-	AmnSINE1	SINE	Deu	chr4	142880677	142880679	chr4,142880555,142880780	-0.594743708	9.41E-05	0.000781066	TRUE	Liver	5month	M	PM2.5	MU	+	Mir7021	ncRNA	MU_PM2.5_M_Li_adt	Intergenic
chr4	142880631	142880711	-	AmnSINE1	SINE	Deu	chr4	142880677	142880679	chr4,142880555,142880780	0.812492133	2.69E-08	2.63E-06	TRUE	Liver	5month	F	TBT	WK	+	Mir7021	ncRNA	WK_TBT_F_Li_adt	Intergenic
chr4	143173424	143173782	+	ORR1F	LTR	ERVL-MaLR	chr4	143173647	143173649	chr4,143173454,143174056	-0.87005045	1.30E-08	3.47E-07	TRUE	Liver	5month	M	BPA10mg	BA	+	Mir7021	ncRNA	BA_BPA10mg_M_Li_adt	intron
chr4	143206397	143206707	-	MTD	LTR	ERVL-MaLR	chr4	143206558	143206560	chr4,143206381,143206795	0.981036464	2.28E-19	1.06E-17	TRUE	Liver	5month	M	BPA10ug	BA	+	Prdm2	protein-coding	BA_BPA10ug_M_Li_adt	intron
chr4	144961854	144961982	-	RSINE1	SINE	B4	chr4	144961867	144961869	chr4,144961756,144961971	0.673792683	9.95E-08	5.52E-06	TRUE	Liver	5month	F	TCDD	AL	+	Dhrs3	protein-coding	AL_TCDD_F_Li_adt	Intergenic
chr4	145201405	145201745	-	ORR1D2	LTR	ERVL-MaLR	chr4	145201634	145201636	chr4,145201539,145201732	0.620370963	0.001001912	0.005608275	TRUE	Liver	5month	F	BPA10ug	BA	+	Vps13d	protein-coding	BA_BPA10ug_F_Li_adt	Intergenic
chr4	145254457	145254802	-	L1M5	LINE	L1	chr4	145254545	145254547	chr4,145254377,145254782	0.764614537	8.43E-10	9.07E-08	TRUE	Liver	5month	F	BPA10ug	BA	+	Tnfrsf1b	protein-coding	BA_BPA10ug_F_Li_adt	Intergenic
chr4	145254457	145254802	-	L1M5	LINE	L1	chr4	145254545	145254547	chr4,145254377,145254782	-0.830983128	2.45E-08	1.54E-06	TRUE	Liver	5month	M	TBT	WK	+	Tnfrsf1b	protein-coding	WK_TBT_M_Li_adt	Intergenic
chr4	146444484	146444762	-	MLT1B	LTR	ERVL-MaLR	chr4	146444542	146444544	chr4,146444407,146444897	0.636736842	3.47E-05	9.89E-05	TRUE	Liver	5month	M	BPA10ug	BA	+	Gm13251	protein-coding	BA_BPA10ug_M_Li_adt	intron
chr4	146444484	146444762	-	MLT1B	LTR	ERVL-MaLR	chr4	146444542	146444544	chr4,146444407,146444897	0.593419769	0.001193261	0.004384398	TRUE	Liver	5month	F	PM2.5	MU	+	Gm13251	protein-coding	MU_PM2.5_F_Li_adt	intron
chr4	146444484	146444762	-	MLT1B	LTR	ERVL-MaLR	chr4	146444542	146444544	chr4,146444407,146444897	-1.231105146	2.37E-11	3.34E-09	TRUE	Liver	5month	M	PM2.5	MU	+	Gm13251	protein-coding	MU_PM2.5_M_Li_adt	intron
chr4	146455389	146455894	-	RMER17B	LTR	ERVK	chr4	146455533	146455535	chr4,146455326,146455758	-0.585145332	0.003723902	0.007733305	TRUE	Liver	5month	F	BPA10mg	BA	+	Gm13251	protein-coding	BA_BPA10mg_F_Li_adt	intron
chr4	146455389	146455894	-	RMER17B	LTR	ERVK	chr4	146455533	146455535	chr4,146455326,146455758	-1.014109186	9.00E-06	8.65E-05	TRUE	Liver	5month	M	BPA10mg	BA	+	Gm13251	protein-coding	BA_BPA10mg_M_Li_adt	intron
chr4	146455389	146455894	-	RMER17B	LTR	ERVK	chr4	146455533	146455535	chr4,146455326,146455758	-0.660740172	0.000104126	0.00108134	TRUE	Liver	5month	M	PM2.5	BI	+	Gm13251	protein-coding	BI_PM2.5_M_Li_adt	intron
chr4	146455389	146455894	-	RMER17B	LTR	ERVK	chr4	146455533	146455535	chr4,146455326,146455758	0.591357044	0.000914714	0.003516477	TRUE	Liver	5month	F	PM2.5	MU	+	Gm13251	protein-coding	MU_PM2.5_F_Li_adt	intron
chr4	146455389	146455894	-	RMER17B	LTR	ERVK	chr4	146455533	146455535	chr4,146455326,146455758	-1.095917584	3.18E-08	1.39E-06	TRUE	Liver	5month	M	PM2.5	MU	+	Gm13251	protein-coding	MU_PM2.5_M_Li_adt	intron
chr4	146484097	146484228	-	RMER15	LTR	ERVL	chr4	146484103	146484105	chr4,146483969,146484339	-0.630275372	4.07E-05	0.000452284	TRUE	Liver	5month	F	BPA10ug	BA	+	Gm13247	protein-coding	BA_BPA10ug_F_Li_adt	Intergenic
chr4	146484097	146484228	-	RMER15	LTR	ERVL	chr4	146484103	146484105	chr4,146483969,146484339	-1.191200589	2.94E-13	7.69E-11	TRUE	Liver	5month	M	PM2.5	MU	+	Gm13247	protein-coding	MU_PM2.5_M_Li_adt	Intergenic
chr4	146484097	146484228	-	RMER15	LTR	ERVL	chr4	146484103	146484105	chr4,146483969,146484339	-0.646602869	1.42E-05	0.000218826	TRUE	Liver	5month	M	TBT	WK	+	Gm13247	protein-coding	WK_TBT_M_Li_adt	Intergenic
chr4	147084332	147084539	-	MLTR14	LTR	ERV1	chr4	147084354	147084356	chr4,147084076,147084496	-0.63556403	8.43E-05	0.000281855	TRUE	Liver	5month	F	BPA10mg	BA	+	4933438K21Rik	ncRNA	BA_BPA10mg_F_Li_adt	Intergenic
chr4	147084332	147084539	-	MLTR14	LTR	ERV1	chr4	147084354	147084356	chr4,147084076,147084496	-0.828216766	6.06E-06	6.17E-05	TRUE	Liver	5month	M	BPA10mg	BA	+	4933438K21Rik	ncRNA	BA_BPA10mg_M_Li_adt	Intergenic
chr4	147084332	147084539	-	MLTR14	LTR	ERV1	chr4	147084354	147084356	chr4,147084076,147084496	0.596735625	0.000114887	0.00175678	TRUE	Liver	5month	F	TBT	WK	+	4933438K21Rik	ncRNA	WK_TBT_F_Li_adt	Intergenic
chr4	147122342	147123078	-	Lx4A	LINE	L1	chr4	147122455	147122457	chr4,147122257,147122612	-0.617360217	0.000105274	0.001089813	TRUE	Liver	5month	M	PM2.5	BI	+	Gm13152	protein-coding	BI_PM2.5_M_Li_adt	Intergenic
chr4	147122342	147123078	-	Lx4A	LINE	L1	chr4	147122455	147122457	chr4,147122257,147122612	-1.394696396	9.50E-13	2.16E-10	TRUE	Liver	5month	M	PM2.5	MU	+	Gm13152	protein-coding	MU_PM2.5_M_Li_adt	Intergenic
chr4	147122342	147123078	-	Lx4A	LINE	L1	chr4	147122455	147122457	chr4,147122257,147122612	-0.969266693	1.35E-07	5.73E-06	TRUE	Liver	5month	M	TBT	WK	+	Gm13152	protein-coding	WK_TBT_M_Li_adt	Intergenic
chr4	147336673	147338153	-	L1_Mus1	LINE	L1	chr4	147336987	147336989	chr4,147336761,147337179	-0.64392734	6.28E-06	0.00012624	TRUE	Liver	5month	M	PM2.5	BI	+	Gm13152	protein-coding	BI_PM2.5_M_Li_adt	intron
chr4	147336673	147338153	-	L1_Mus1	LINE	L1	chr4	147336987	147336989	chr4,147336761,147337179	0.734010698	1.33E-06	1.57E-05	TRUE	Liver	5month	F	PM2.5	MU	+	Gm13152	protein-coding	MU_PM2.5_F_Li_adt	intron
chr4	147336673	147338153	-	L1_Mus1	LINE	L1	chr4	147336987	147336989	chr4,147336761,147337179	-1.579364286	7.66E-19	7.67E-16	TRUE	Liver	5month	M	PM2.5	MU	+	Gm13152	protein-coding	MU_PM2.5_M_Li_adt	intron
chr4	147336673	147338153	-	L1_Mus1	LINE	L1	chr4	147336987	147336989	chr4,147336761,147337179	-0.971504867	2.96E-09	2.82E-07	TRUE	Liver	5month	M	TBT	WK	+	Gm13152	protein-coding	WK_TBT_M_Li_adt	intron
chr4	147398327	147399110	+	RMER17D2	LTR	ERVK	chr4	147398978	147398980	chr4,147398710,147399120	-0.595149758	1.72E-05	0.000272139	TRUE	Liver	5month	M	PM2.5	BI	+	Gm13154	protein-coding	BI_PM2.5_M_Li_adt	intron
chr4	147398327	147399110	+	RMER17D2	LTR	ERVK	chr4	147398978	147398980	chr4,147398710,147399120	0.638620029	0.000587078	0.002438667	TRUE	Liver	5month	F	PM2.5	MU	+	Gm13154	protein-coding	MU_PM2.5_F_Li_adt	intron
chr4	147398327	147399110	+	RMER17D2	LTR	ERVK	chr4	147398978	147398980	chr4,147398710,147399120	-1.509913716	3.30E-18	2.76E-15	TRUE	Liver	5month	M	PM2.5	MU	+	Gm13154	protein-coding	MU_PM2.5_M_Li_adt	intron
chr4	147398327	147399110	+	RMER17D2	LTR	ERVK	chr4	147398978	147398980	chr4,147398710,147399120	-0.897739873	2.28E-08	1.45E-06	TRUE	Liver	5month	M	TBT	WK	+	Gm13154	protein-coding	WK_TBT_M_Li_adt	intron
chr4	147430443	147430959	-	RMER15	LTR	ERVL	chr4	147430917	147430919	chr4,147430753,147431182	0.642866667	0.000102775	0.000580611	TRUE	Liver	5month	F	PM2.5	MU	+	Gm13154	protein-coding	MU_PM2.5_F_Li_adt	intron
chr4	147430443	147430959	-	RMER15	LTR	ERVL	chr4	147430917	147430919	chr4,147430753,147431182	-1.280330071	1.21E-13	3.42E-11	TRUE	Liver	5month	M	PM2.5	MU	+	Gm13154	protein-coding	MU_PM2.5_M_Li_adt	intron
chr4	147430443	147430959	-	RMER15	LTR	ERVL	chr4	147430917	147430919	chr4,147430753,147431182	-0.657792758	3.83E-05	0.000469988	TRUE	Liver	5month	M	TBT	WK	+	Gm13154	protein-coding	WK_TBT_M_Li_adt	intron
chr4	147433220	147433413	-	ID_B1	SINE	B4	chr4	147433346	147433348	chr4,147433253,147433684	-0.72127109	3.24E-08	2.12E-06	TRUE	Liver	5month	F	TCDD	AL	+	Gm13154	protein-coding	AL_TCDD_F_Li_adt	intron
chr4	147433220	147433413	-	ID_B1	SINE	B4	chr4	147433346	147433348	chr4,147433253,147433684	-0.696763954	1.30E-06	3.01E-05	TRUE	Liver	5month	F	BPA10ug	BA	+	Gm13154	protein-coding	BA_BPA10ug_F_Li_adt	intron
chr4	147433220	147433413	-	ID_B1	SINE	B4	chr4	147433346	147433348	chr4,147433253,147433684	0.634139599	8.59E-07	1.09E-05	TRUE	Liver	5month	F	PM2.5	MU	+	Gm13154	protein-coding	MU_PM2.5_F_Li_adt	intron
chr4	147433220	147433413	-	ID_B1	SINE	B4	chr4	147433346	147433348	chr4,147433253,147433684	0.628394451	0.000121238	0.001153506	TRUE	Liver	5month	M	TBT	WK	+	Gm13154	protein-coding	WK_TBT_M_Li_adt	intron
chr4	147433981	147434321	-	RMER17C	LTR	ERVK	chr4	147434154	147434156	chr4,147433984,147434298	-1.01209323	2.83E-13	7.46E-11	TRUE	Liver	5month	M	PM2.5	MU	+	Gm13154	protein-coding	MU_PM2.5_M_Li_adt	intron
chr4	147433981	147434321	-	RMER17C	LTR	ERVK	chr4	147434154	147434156	chr4,147433984,147434298	-0.945162532	2.84E-11	7.41E-09	TRUE	Liver	5month	M	TBT	WK	+	Gm13154	protein-coding	WK_TBT_M_Li_adt	intron
chr4	147436935	147438287	-	Lx3_Mus	LINE	L1	chr4	147437131	147437133	chr4,147436733,147437422	-0.641345902	4.98E-05	0.000364788	TRUE	Liver	5month	M	BPA10mg	BA	+	Gm13154	protein-coding	BA_BPA10mg_M_Li_adt	intron
chr4	147436935	147438287	-	Lx3_Mus	LINE	L1	chr4	147437131	147437133	chr4,147436733,147437422	-0.586976032	0.000456538	0.003028216	TRUE	Liver	5month	F	BPA10ug	BA	+	Gm13154	protein-coding	BA_BPA10ug_F_Li_adt	intron
chr4	147436935	147438287	-	Lx3_Mus	LINE	L1	chr4	147437131	147437133	chr4,147436733,147437422	0.782526248	3.37E-11	2.28E-09	TRUE	Liver	5month	F	PM2.5	MU	+	Gm13154	protein-coding	MU_PM2.5_F_Li_adt	intron
chr4	147436935	147438287	-	Lx3_Mus	LINE	L1	chr4	147437131	147437133	chr4,147436733,147437422	-1.057461849	2.32E-16	1.18E-13	TRUE	Liver	5month	M	PM2.5	MU	+	Gm13154	protein-coding	MU_PM2.5_M_Li_adt	intron
chr4	147436935	147438287	-	Lx3_Mus	LINE	L1	chr4	147437131	147437133	chr4,147436733,147437422	-0.778291097	1.90E-09	2.01E-07	TRUE	Liver	5month	M	TBT	WK	+	Gm13154	protein-coding	WK_TBT_M_Li_adt	intron
chr4	147452682	147453449	-	RMER6A	LTR	ERVK	chr4	147452884	147452886	chr4,147452719,147453094	-0.675686002	0.000163155	0.001524996	TRUE	Liver	5month	M	PM2.5	BI	+	Gm13154	protein-coding	BI_PM2.5_M_Li_adt	intron
chr4	147452682	147453449	-	RMER6A	LTR	ERVK	chr4	147452884	147452886	chr4,147452719,147453094	-1.445466913	3.10E-11	4.20E-09	TRUE	Liver	5month	M	PM2.5	MU	+	Gm13154	protein-coding	MU_PM2.5_M_Li_adt	intron
chr4	147452682	147453449	-	RMER6A	LTR	ERVK	chr4	147452884	147452886	chr4,147452719,147453094	-1.27035796	2.68E-09	2.60E-07	TRUE	Liver	5month	M	TBT	WK	+	Gm13154	protein-coding	WK_TBT_M_Li_adt	intron
chr4	148433446	148433837	-	L3	LINE	CR1	chr4	148433509	148433511	chr4,148433338,148433695	-0.587375717	6.40E-14	3.64E-12	TRUE	Liver	5month	F	BPA10mg	BA	+	Ubiad1	protein-coding	BA_BPA10mg_F_Li_adt	TTS
chr4	148472655	148472765	-	PB1	SINE	Alu	chr4	148472696	148472698	chr4,148472495,148473213	-0.763671618	3.57E-06	1.52E-05	TRUE	Liver	5month	F	As	ZB	+	Mtor	protein-coding	ZB_As_F_Li_adt	intron
chr4	148639595	148639647	+	RSINE1	SINE	B4	chr4	148639631	148639633	chr4,148639504,148639746	-0.709179974	1.82E-06	8.19E-06	TRUE	Liver	5month	F	As	ZB	+	Gm572	protein-coding	ZB_As_F_Li_adt	Intergenic
chr4	148713631	148713681	+	MIR	SINE	MIR	chr4	148713653	148713655	chr4,148713216,148713911	0.654454746	3.23E-10	2.54E-09	TRUE	Liver	5month	M	BPA10ug	BA	+	Gm572	protein-coding	BA_BPA10ug_M_Li_adt	Intergenic
chr4	148951036	148951149	+	AmnSINE1	SINE	Deu	chr4	148951049	148951051	chr4,148950919,148951245	-0.657684267	1.10E-06	4.24E-06	TRUE	Liver	5month	M	BPA10ug	BA	+	Casz1	protein-coding	BA_BPA10ug_M_Li_adt	intron
chr4	148971781	148971870	+	Tigger7	DNA	TcMar-Tigger	chr4	148971859	148971861	chr4,148971748,148972337	-0.755591389	2.05E-09	2.11E-07	TRUE	Liver	5month	M	TBT	WK	+	Pex14	protein-coding	WK_TBT_M_Li_adt	intron
chr4	149396033	149396343	-	L2	LINE	L2	chr4	149396243	149396245	chr4,149396155,149396339	0.585110387	2.08E-07	8.10E-06	TRUE	Liver	5month	M	TBT	WK	+	Ube4b	protein-coding	WK_TBT_M_Li_adt	intron
chr4	149418116	149418241	-	Kanga1	DNA	TcMar-Tc2	chr4	149418129	149418131	chr4,149417896,149418277	-0.603751598	4.29E-09	3.01E-08	TRUE	Liver	5month	F	As	ZB	+	Ube4b	protein-coding	ZB_As_F_Li_adt	intron
chr4	149617098	149617340	+	ID_B1	SINE	B4	chr4	149617220	149617222	chr4,149616867,149617343	0.621264088	7.24E-07	2.11E-05	TRUE	Liver	5month	M	TCDD	AL	+	Clstn1	protein-coding	AL_TCDD_M_Li_adt	intron
chr4	149617098	149617340	+	ID_B1	SINE	B4	chr4	149617220	149617222	chr4,149616867,149617343	-0.859557928	8.85E-06	8.53E-05	TRUE	Liver	5month	M	BPA10mg	BA	+	Clstn1	protein-coding	BA_BPA10mg_M_Li_adt	intron
chr4	149617098	149617340	+	ID_B1	SINE	B4	chr4	149617220	149617222	chr4,149616867,149617343	-0.904810316	1.12E-07	5.30E-07	TRUE	Liver	5month	M	BPA10ug	BA	+	Clstn1	protein-coding	BA_BPA10ug_M_Li_adt	intron
chr4	149617098	149617340	+	ID_B1	SINE	B4	chr4	149617220	149617222	chr4,149616867,149617343	0.819949526	1.24E-09	9.30E-09	TRUE	Liver	5month	F	As	ZB	+	Clstn1	protein-coding	ZB_As_F_Li_adt	intron
chr4	149854943	149855297	+	MLTR14	LTR	ERV1	chr4	149855294	149855296	chr4,149855165,149855488	0.623302176	7.38E-08	6.17E-07	TRUE	Liver	5month	F	BPA10mg	BA	+	Slc25a33	protein-coding	BA_BPA10mg_F_Li_adt	Intergenic
chr4	149854943	149855297	+	MLTR14	LTR	ERV1	chr4	149855294	149855296	chr4,149855165,149855488	-0.896197658	1.96E-06	2.38E-05	TRUE	Liver	5month	M	BPA10mg	BA	+	Slc25a33	protein-coding	BA_BPA10mg_M_Li_adt	Intergenic
chr4	149854943	149855297	+	MLTR14	LTR	ERV1	chr4	149855294	149855296	chr4,149855165,149855488	-0.846531575	2.30E-07	1.02E-06	TRUE	Liver	5month	M	BPA10ug	BA	+	Slc25a33	protein-coding	BA_BPA10ug_M_Li_adt	Intergenic
chr4	149854943	149855297	+	MLTR14	LTR	ERV1	chr4	149855294	149855296	chr4,149855165,149855488	0.761341588	2.63E-11	2.45E-10	TRUE	Liver	5month	F	As	ZB	+	Slc25a33	protein-coding	ZB_As_F_Li_adt	Intergenic
chr4	149903087	149903173	+	MLT1C	LTR	ERVL-MaLR	chr4	149903134	149903136	chr4,149902957,149903296	0.71310843	1.12E-10	2.22E-09	TRUE	Liver	5month	F	BPA10mg	BA	+	Spsb1	protein-coding	BA_BPA10mg_F_Li_adt	intron
chr4	149903087	149903173	+	MLT1C	LTR	ERVL-MaLR	chr4	149903134	149903136	chr4,149902957,149903296	-0.957699783	1.71E-06	2.12E-05	TRUE	Liver	5month	M	BPA10mg	BA	+	Spsb1	protein-coding	BA_BPA10mg_M_Li_adt	intron
chr4	149903087	149903173	+	MLT1C	LTR	ERVL-MaLR	chr4	149903134	149903136	chr4,149902957,149903296	-1.189666743	1.09E-10	9.46E-10	TRUE	Liver	5month	M	BPA10ug	BA	+	Spsb1	protein-coding	BA_BPA10ug_M_Li_adt	intron
chr4	149903087	149903173	+	MLT1C	LTR	ERVL-MaLR	chr4	149903134	149903136	chr4,149902957,149903296	0.671233291	2.73E-09	1.96E-08	TRUE	Liver	5month	F	As	ZB	+	Spsb1	protein-coding	ZB_As_F_Li_adt	intron
chr4	150131751	150131861	+	PB1D11	SINE	Alu	chr4	150131837	150131839	chr4,150131728,150131978	-0.769887166	1.05E-10	1.45E-08	TRUE	Liver	5month	F	TCDD	AL	+	Slc2a5	protein-coding	AL_TCDD_F_Li_adt	intron
chr4	150131751	150131861	+	PB1D11	SINE	Alu	chr4	150131837	150131839	chr4,150131728,150131978	0.731941447	9.11E-12	4.26E-09	TRUE	Liver	5month	F	TBT	WK	+	Slc2a5	protein-coding	WK_TBT_F_Li_adt	intron
chr4	150188262	150188505	+	B4A	SINE	B4	chr4	150188347	150188349	chr4,150188106,150188471	0.813935989	1.51E-11	1.15E-09	TRUE	Liver	5month	F	PM2.5	MU	+	Car6	protein-coding	MU_PM2.5_F_Li_adt	intron
chr4	150188262	150188505	+	B4A	SINE	B4	chr4	150188347	150188349	chr4,150188106,150188471	-0.734088424	2.67E-05	0.000355401	TRUE	Liver	5month	M	TBT	WK	+	Car6	protein-coding	WK_TBT_M_Li_adt	intron
chr4	150212408	150212888	-	RLTR20B1	LTR	ERVK	chr4	150212806	150212808	chr4,150212456,150213080	-0.613730177	3.38E-11	3.25E-10	TRUE	Liver	5month	M	BPA10ug	BA	+	Car6	protein-coding	BA_BPA10ug_M_Li_adt	Intergenic
chr4	150214022	150214118	-	RSINE1	SINE	B4	chr4	150214101	150214103	chr4,150214002,150214362	-0.614473662	2.08E-07	2.16E-05	TRUE	Liver	5month	F	PM2.5	BI	+	Car6	protein-coding	BI_PM2.5_F_Li_adt	Intergenic
chr4	150264931	150265079	+	B3	SINE	B2	chr4	150265076	150265078	chr4,150264956,150265236	-0.71073507	5.18E-09	4.92E-07	TRUE	Liver	5month	M	PM2.5	BI	+	Rere	protein-coding	BI_PM2.5_M_Li_adt	Intergenic
chr4	150272704	150273015	-	AmnSINE1	SINE	Deu	chr4	150272815	150272817	chr4,150272707,150273125	-0.89197721	4.10E-09	1.30E-07	TRUE	Liver	5month	M	BPA10mg	BA	+	Rere	protein-coding	BA_BPA10mg_M_Li_adt	Intergenic
chr4	150272704	150273015	-	AmnSINE1	SINE	Deu	chr4	150272815	150272817	chr4,150272707,150273125	-1.010491728	2.71E-16	7.04E-15	TRUE	Liver	5month	M	BPA10ug	BA	+	Rere	protein-coding	BA_BPA10ug_M_Li_adt	Intergenic
chr4	150272704	150273015	-	AmnSINE1	SINE	Deu	chr4	150272815	150272817	chr4,150272707,150273125	0.646600145	1.20E-15	1.80E-14	TRUE	Liver	5month	F	As	ZB	+	Rere	protein-coding	ZB_As_F_Li_adt	Intergenic
chr4	150327865	150327958	-	PB1	SINE	Alu	chr4	150327886	150327888	chr4,150327395,150328080	-0.620624474	1.27E-05	0.00033005	TRUE	Liver	5month	F	TBT	WK	+	Rere	protein-coding	WK_TBT_F_Li_adt	intron
chr4	150403449	150403621	-	B3	SINE	B2	chr4	150403522	150403524	chr4,150403429,150403645	-0.841864615	1.42E-13	7.24E-12	TRUE	Liver	5month	F	BPA10mg	BA	+	Rere	protein-coding	BA_BPA10mg_F_Li_adt	intron
chr4	150686997	150687144	+	B1F2	SINE	Alu	chr4	150687016	150687018	chr4,150686723,150687113	-0.646403556	1.44E-07	1.10E-06	TRUE	Liver	5month	F	BPA10mg	BA	+	Slc45a1	protein-coding	BA_BPA10mg_F_Li_adt	Intergenic
chr4	150686997	150687144	+	B1F2	SINE	Alu	chr4	150687016	150687018	chr4,150686723,150687113	-0.637551375	0.000489398	0.00249042	TRUE	Liver	5month	M	BPA10mg	BA	+	Slc45a1	protein-coding	BA_BPA10mg_M_Li_adt	Intergenic
chr4	150755807	150756083	+	B4A	SINE	B4	chr4	150755830	150755832	chr4,150755365,150756277	0.636819274	1.19E-16	2.00E-15	TRUE	Liver	5month	F	As	ZB	+	1700045H11Rik	ncRNA	ZB_As_F_Li_adt	Intergenic
chr4	150870367	150870573	-	B3	SINE	B2	chr4	150870502	150870504	chr4,150870357,150870537	0.60295939	1.80E-06	0.001633238	TRUE	Liver	5month	M	DEHP	DO	+	Errfi1	protein-coding	DO_DEHP_M_Li_adt	Intergenic
chr4	150873168	150873303	-	B1_Mur3	SINE	Alu	chr4	150873232	150873234	chr4,150873129,150873345	-0.700335261	0.000209278	0.003356606	TRUE	Liver	5month	F	PM2.5	BI	+	Errfi1	protein-coding	BI_PM2.5_F_Li_adt	Intergenic
chr4	150962311	150962898	-	RMER19B	LTR	ERVK	chr4	150962424	150962426	chr4,150962285,150962600	-0.613596203	3.96E-08	2.22E-06	TRUE	Liver	5month	M	TBT	WK	+	Tnfrsf9	protein-coding	WK_TBT_M_Li_adt	Intergenic
chr4	151051222	151051478	+	L1MB5	LINE	L1	chr4	151051359	151051361	chr4,151051223,151051528	-0.623815886	3.84E-06	4.20E-05	TRUE	Liver	5month	M	BPA10mg	BA	+	Vamp3	protein-coding	BA_BPA10mg_M_Li_adt	intron
chr4	151051222	151051478	+	L1MB5	LINE	L1	chr4	151051359	151051361	chr4,151051223,151051528	-0.897730819	1.07E-12	1.39E-11	TRUE	Liver	5month	M	BPA10ug	BA	+	Vamp3	protein-coding	BA_BPA10ug_M_Li_adt	intron
chr4	151804222	151804522	+	L1MB3	LINE	L1	chr4	151804418	151804420	chr4,151804302,151804646	0.926609305	4.94E-17	1.49E-15	TRUE	Liver	5month	M	BPA10ug	BA	+	Camta1	protein-coding	BA_BPA10ug_M_Li_adt	intron
chr4	151851296	151851496	+	B4	SINE	B4	chr4	151851388	151851390	chr4,151851288,151851502	0.618550151	3.22E-07	1.38E-06	TRUE	Liver	5month	M	BPA10ug	BA	+	Camta1	protein-coding	BA_BPA10ug_M_Li_adt	intron
chr4	151945084	151945243	+	MLT1I	LTR	ERVL-MaLR	chr4	151945222	151945224	chr4,151945116,151945362	-0.677333654	3.02E-07	4.93E-06	TRUE	Liver	5month	M	BPA10mg	BA	+	Dnajc11	protein-coding	BA_BPA10mg_M_Li_adt	intron
chr4	152088200	152088361	-	MIRb	SINE	MIR	chr4	152088295	152088297	chr4,152088186,152088369	-0.614816655	2.41E-05	0.000470335	TRUE	Liver	5month	F	TCDD	AL	+	Plekhg5	protein-coding	AL_TCDD_F_Li_adt	intron
chr4	152227886	152228038	-	RSINE1	SINE	B4	chr4	152227950	152227952	chr4,152227812,152228094	-0.70588513	3.48E-11	8.08E-10	TRUE	Liver	5month	F	BPA10mg	BA	+	Acot7	protein-coding	BA_BPA10mg_F_Li_adt	intron
chr4	152230394	152230651	-	IAP1-MM_LTR	LTR	ERVK	chr4	152230551	152230553	chr4,152230412,152230683	0.735132832	4.77E-13	2.47E-10	TRUE	Liver	5month	M	TBT	WK	+	Acot7	protein-coding	WK_TBT_M_Li_adt	intron
chr4	153001935	153002129	-	ID_B1	SINE	B4	chr4	153002027	153002029	chr4,153001788,153002275	-1.053143381	3.99E-06	7.27E-05	TRUE	Liver	5month	F	BPA10ug	BA	+	Gm833	ncRNA	BA_BPA10ug_F_Li_adt	Intergenic
chr4	154904627	154905133	+	RLTR16	LTR	ERVK	chr4	154904669	154904671	chr4,154904494,154904825	0.626297174	1.11E-08	1.19E-07	TRUE	Liver	5month	F	BPA10mg	BA	+	Fam213b	protein-coding	BA_BPA10mg_F_Li_adt	Intergenic
chr4	154935000	154935135	+	B1F2	SINE	Alu	chr4	154935097	154935099	chr4,154935000,154935342	-0.701011932	0.000144941	0.000896789	TRUE	Liver	5month	M	BPA10mg	BA	+	Tnfrsf14	protein-coding	BA_BPA10mg_M_Li_adt	Intergenic
chr4	154935000	154935135	+	B1F2	SINE	Alu	chr4	154935097	154935099	chr4,154935000,154935342	-1.193143642	4.65E-12	5.32E-11	TRUE	Liver	5month	M	BPA10ug	BA	+	Tnfrsf14	protein-coding	BA_BPA10ug_M_Li_adt	Intergenic
chr4	154935000	154935135	+	B1F2	SINE	Alu	chr4	154935097	154935099	chr4,154935000,154935342	-0.772872808	3.84E-09	1.21E-07	TRUE	Liver	5month	F	PM2.5	MU	+	Tnfrsf14	protein-coding	MU_PM2.5_F_Li_adt	Intergenic
chr4	154935000	154935135	+	B1F2	SINE	Alu	chr4	154935097	154935099	chr4,154935000,154935342	0.836041246	3.46E-15	4.95E-14	TRUE	Liver	5month	F	As	ZB	+	Tnfrsf14	protein-coding	ZB_As_F_Li_adt	Intergenic
chr4	155228588	155228729	-	RSINE1	SINE	B4	chr4	155228646	155228648	chr4,155228546,155228823	-0.622055507	4.48E-05	0.000334112	TRUE	Liver	5month	M	BPA10mg	BA	+	Ski	protein-coding	BA_BPA10mg_M_Li_adt	Intergenic
chr4	155645548	155646001	-	Lx8	LINE	L1	chr4	155645955	155645957	chr4,155645775,155646096	0.730895987	9.70E-07	4.51E-05	TRUE	Liver	5month	F	TBT	WK	+	Mmp23	protein-coding	WK_TBT_F_Li_adt	intron
chr4	155700524	155700695	+	B2_Mm2	SINE	B2	chr4	155700601	155700603	chr4,155700523,155700682	-0.688235148	1.58E-07	6.51E-06	TRUE	Liver	5month	M	TBT	WK	+	Ssu72	protein-coding	WK_TBT_M_Li_adt	Intergenic
chr5	3381840	3382289	-	L1MB7	LINE	L1	chr5	3381970	3381972	chr5,3381816,3382099	-0.674258805	7.27E-06	0.00014092	TRUE	Liver	5month	M	PM2.5	BI	+	Cdk6	protein-coding	BI_PM2.5_M_Li_adt	intron
chr5	3935256	3935678	-	L1M4	LINE	L1	chr5	3935434	3935436	chr5,3935316,3935571	0.609190797	9.00E-08	4.33E-07	TRUE	Liver	5month	M	BPA10ug	BA	+	Akap9	protein-coding	BA_BPA10ug_M_Li_adt	intron
chr5	4073688	4076483	-	MurERV4-int	LTR	ERVK	chr5	4076447	4076449	chr5,4076220,4076693	-1.131955848	1.42E-06	3.68E-05	TRUE	Liver	5month	M	TCDD	AL	+	Cyp51	protein-coding	AL_TCDD_M_Li_adt	intron
chr5	4073688	4076483	-	MurERV4-int	LTR	ERVK	chr5	4076447	4076449	chr5,4076220,4076693	0.674110981	0.001343732	0.006188741	TRUE	Liver	5month	M	As	ZB	+	Cyp51	protein-coding	ZB_As_M_Li_adt	intron
chr5	4089847	4090329	+	L1MB7	LINE	L1	chr5	4089909	4089911	chr5,4089603,4090018	-1.051092349	1.61E-08	9.31E-07	TRUE	Liver	5month	M	TCDD	AL	+	Cyp51	protein-coding	AL_TCDD_M_Li_adt	intron
chr5	4279041	4279232	+	B3	SINE	B2	chr5	4279094	4279096	chr5,4278995,4279221	0.644310761	0.001289162	0.00716243	TRUE	Liver	5month	M	TBT	WK	+	Mterf1b	protein-coding	WK_TBT_M_Li_adt	Intergenic
chr5	5534993	5536670	+	ORR1A4-int	LTR	ERVL-MaLR	chr5	5535609	5535611	chr5,5535479,5535872	0.633063198	7.37E-11	1.05E-08	TRUE	Liver	5month	M	TCDD	AL	+	Cldn12	protein-coding	AL_TCDD_M_Li_adt	Intergenic
chr5	5534993	5536670	+	ORR1A4-int	LTR	ERVL-MaLR	chr5	5535609	5535611	chr5,5535479,5535872	-0.595611336	6.19E-06	2.52E-05	TRUE	Liver	5month	F	As	ZB	+	Cldn12	protein-coding	ZB_As_F_Li_adt	Intergenic
chr5	7910621	7910841	+	MER20	DNA	hAT-Charlie	chr5	7910782	7910784	chr5,7910689,7911278	-0.680772887	6.16E-08	3.06E-07	TRUE	Liver	5month	M	BPA10ug	BA	+	Steap4	protein-coding	BA_BPA10ug_M_Li_adt	Intergenic
chr5	8157662	8157806	-	RSINE1	SINE	B4	chr5	8157739	8157741	chr5,8157525,8157844	-0.769100583	0.000188272	0.001120091	TRUE	Liver	5month	M	BPA10mg	BA	+	Sri	protein-coding	BA_BPA10mg_M_Li_adt	intron
chr5	8192819	8193380	+	RLTR6B_Mm	LTR	ERV1	chr5	8192909	8192911	chr5,8192744,8193297	0.643213595	1.52E-05	0.000186153	TRUE	Liver	5month	M	PM2.5	MU	+	Sri	protein-coding	MU_PM2.5_M_Li_adt	intron
chr5	8204642	8205127	-	Lx2	LINE	L1	chr5	8205004	8205006	chr5,8202907,8206388	0.617692257	0.001017091	0.003839663	TRUE	Liver	5month	F	PM2.5	MU	+	Sri	protein-coding	MU_PM2.5_F_Li_adt	intron
chr5	8333496	8334217	+	RLTR13A1	LTR	ERVK	chr5	8334126	8334128	chr5,8333994,8334351	-0.873945327	0.000350955	0.001884141	TRUE	Liver	5month	M	BPA10mg	BA	+	Adam22	protein-coding	BA_BPA10mg_M_Li_adt	intron
chr5	8675536	8675838	-	Tigger7	DNA	TcMar-Tigger	chr5	8675766	8675768	chr5,8675401,8676160	-0.763431059	0.000218484	0.001266614	TRUE	Liver	5month	M	BPA10mg	BA	+	Abcb1a	protein-coding	BA_BPA10mg_M_Li_adt	intron
chr5	8675536	8675838	-	Tigger7	DNA	TcMar-Tigger	chr5	8675766	8675768	chr5,8675401,8676160	0.978638882	8.42E-08	4.81E-07	TRUE	Liver	5month	F	As	ZB	+	Abcb1a	protein-coding	ZB_As_F_Li_adt	intron
chr5	8790161	8790322	+	B4A	SINE	B4	chr5	8790241	8790243	chr5,8790105,8790631	-0.891430543	2.42E-06	4.38E-05	TRUE	Liver	5month	M	PM2.5	MU	+	Abcb1b	protein-coding	MU_PM2.5_M_Li_adt	Intergenic
chr5	8841089	8841184	+	B3	SINE	B2	chr5	8841094	8841096	chr5,8840984,8841212	-0.740925764	1.89E-08	1.25E-06	TRUE	Liver	5month	M	TBT	WK	+	Abcb1b	protein-coding	WK_TBT_M_Li_adt	intron
chr5	8841089	8841184	+	B3	SINE	B2	chr5	8841094	8841096	chr5,8840984,8841212	-0.611616811	5.17E-06	2.14E-05	TRUE	Liver	5month	F	As	ZB	+	Abcb1b	protein-coding	ZB_As_F_Li_adt	intron
chr5	8842963	8843104	-	B3A	SINE	B2	chr5	8843016	8843018	chr5,8842898,8843134	0.704187649	4.54E-12	5.20E-11	TRUE	Liver	5month	M	BPA10ug	BA	+	Abcb1b	protein-coding	BA_BPA10ug_M_Li_adt	intron
chr5	8842963	8843104	-	B3A	SINE	B2	chr5	8843016	8843018	chr5,8842898,8843134	-0.588761134	3.09E-05	0.000109105	TRUE	Liver	5month	F	As	ZB	+	Abcb1b	protein-coding	ZB_As_F_Li_adt	intron
chr5	8960491	8960823	-	MTD	LTR	ERVL-MaLR	chr5	8960737	8960739	chr5,8960626,8960875	1.019664343	5.58E-17	3.38E-14	TRUE	Liver	5month	F	TCDD	AL	+	Crot	protein-coding	AL_TCDD_F_Li_adt	Intergenic
chr5	8961303	8961631	-	MTD	LTR	ERVL-MaLR	chr5	8961612	8961614	chr5,8961396,8961851	1.404748857	3.87E-17	2.45E-14	TRUE	Liver	5month	F	TCDD	AL	+	Crot	protein-coding	AL_TCDD_F_Li_adt	Intergenic
chr5	8961303	8961631	-	MTD	LTR	ERVL-MaLR	chr5	8961612	8961614	chr5,8961396,8961851	-0.711469745	0.000171406	0.001768861	TRUE	Liver	5month	M	TCDD	AL	+	Crot	protein-coding	AL_TCDD_M_Li_adt	Intergenic
chr5	8961303	8961631	-	MTD	LTR	ERVL-MaLR	chr5	8961612	8961614	chr5,8961396,8961851	-0.705267777	0.000789055	0.004906373	TRUE	Liver	5month	M	TBT	WK	+	Crot	protein-coding	WK_TBT_M_Li_adt	Intergenic
chr5	8962566	8962598	-	B1F1	SINE	Alu	chr5	8962566	8962568	chr5,8962211,8962973	1.497935258	4.31E-15	1.82E-12	TRUE	Liver	5month	F	TCDD	AL	+	Crot	protein-coding	AL_TCDD_F_Li_adt	Intergenic
chr5	8962566	8962598	-	B1F1	SINE	Alu	chr5	8962566	8962568	chr5,8962211,8962973	-1.174845627	1.25E-06	3.31E-05	TRUE	Liver	5month	M	TCDD	AL	+	Crot	protein-coding	AL_TCDD_M_Li_adt	Intergenic
chr5	8962566	8962598	-	B1F1	SINE	Alu	chr5	8962566	8962568	chr5,8962211,8962973	0.740640389	3.51E-05	0.000239435	TRUE	Liver	5month	F	PM2.5	MU	+	Crot	protein-coding	MU_PM2.5_F_Li_adt	Intergenic
chr5	8962566	8962598	-	B1F1	SINE	Alu	chr5	8962566	8962568	chr5,8962211,8962973	-0.927403193	0.000578178	0.003864855	TRUE	Liver	5month	M	TBT	WK	+	Crot	protein-coding	WK_TBT_M_Li_adt	Intergenic
chr5	8963960	8964172	-	B4A	SINE	B4	chr5	8964101	8964103	chr5,8963903,8964194	1.05748924	3.43E-12	7.02E-10	TRUE	Liver	5month	F	TCDD	AL	+	Crot	protein-coding	AL_TCDD_F_Li_adt	Intergenic
chr5	8963960	8964172	-	B4A	SINE	B4	chr5	8964101	8964103	chr5,8963903,8964194	-0.645087794	3.01E-05	0.000442936	TRUE	Liver	5month	M	TCDD	AL	+	Crot	protein-coding	AL_TCDD_M_Li_adt	Intergenic
chr5	8963960	8964172	-	B4A	SINE	B4	chr5	8964101	8964103	chr5,8963903,8964194	0.595909045	4.97E-05	0.001199404	TRUE	Liver	5month	F	PM2.5	BI	+	Crot	protein-coding	BI_PM2.5_F_Li_adt	Intergenic
chr5	8963960	8964172	-	B4A	SINE	B4	chr5	8964101	8964103	chr5,8963903,8964194	0.672477829	1.49E-05	0.00011722	TRUE	Liver	5month	F	PM2.5	MU	+	Crot	protein-coding	MU_PM2.5_F_Li_adt	Intergenic
chr5	8963960	8964172	-	B4A	SINE	B4	chr5	8964101	8964103	chr5,8963903,8964194	-0.599160493	0.00028351	0.001849614	TRUE	Liver	5month	M	PM2.5	MU	+	Crot	protein-coding	MU_PM2.5_M_Li_adt	Intergenic
chr5	8982518	8982912	+	MTD	LTR	ERVL-MaLR	chr5	8982753	8982755	chr5,8982704,8983197	-0.908844087	3.05E-05	0.000393506	TRUE	Liver	5month	M	TBT	WK	+	Crot	protein-coding	WK_TBT_M_Li_adt	intron
chr5	8999553	9000000	-	RLTR13E	LTR	ERVK	chr5	8999767	8999769	chr5,8999661,8999911	-0.754273349	6.05E-06	0.000120286	TRUE	Liver	5month	M	TCDD	AL	+	Crot	protein-coding	AL_TCDD_M_Li_adt	Intergenic
chr5	9015330	9015643	-	ORR1E	LTR	ERVL-MaLR	chr5	9015594	9015596	chr5,9015400,9015736	-0.915887285	5.21E-06	5.45E-05	TRUE	Liver	5month	M	BPA10mg	BA	+	Crot	protein-coding	BA_BPA10mg_M_Li_adt	Intergenic
chr5	9015330	9015643	-	ORR1E	LTR	ERVL-MaLR	chr5	9015594	9015596	chr5,9015400,9015736	-0.720147282	1.21E-05	3.78E-05	TRUE	Liver	5month	M	BPA10ug	BA	+	Crot	protein-coding	BA_BPA10ug_M_Li_adt	Intergenic
chr5	9045817	9046147	+	ORR1F	LTR	ERVL-MaLR	chr5	9046144	9046146	chr5,9045913,9046380	-0.656103894	5.76E-15	4.54E-13	TRUE	Liver	5month	F	BPA10mg	BA	+	Crot	protein-coding	BA_BPA10mg_F_Li_adt	Intergenic
chr5	9087224	9087513	-	MTD	LTR	ERVL-MaLR	chr5	9087450	9087452	chr5,9086949,9087634	-0.719418551	7.13E-07	1.01E-05	TRUE	Liver	5month	M	BPA10mg	BA	+	Tmem243	protein-coding	BA_BPA10mg_M_Li_adt	Intergenic
chr5	9087224	9087513	-	MTD	LTR	ERVL-MaLR	chr5	9087450	9087452	chr5,9086949,9087634	-0.77363736	4.39E-10	3.35E-09	TRUE	Liver	5month	M	BPA10ug	BA	+	Tmem243	protein-coding	BA_BPA10ug_M_Li_adt	Intergenic
chr5	9087224	9087513	-	MTD	LTR	ERVL-MaLR	chr5	9087450	9087452	chr5,9086949,9087634	-0.606124524	6.17E-07	2.13E-05	TRUE	Liver	5month	M	PM2.5	BI	+	Tmem243	protein-coding	BI_PM2.5_M_Li_adt	Intergenic
chr5	9087224	9087513	-	MTD	LTR	ERVL-MaLR	chr5	9087450	9087452	chr5,9086949,9087634	0.932410825	3.39E-21	8.80E-20	TRUE	Liver	5month	F	As	ZB	+	Tmem243	protein-coding	ZB_As_F_Li_adt	Intergenic
chr5	15499187	15499310	-	IAPEY4_LTR	LTR	ERVK	chr5	15499262	15499264	chr5,15499154,15499389	0.8148708	9.27E-11	8.13E-10	TRUE	Liver	5month	M	BPA10ug	BA	+	Gm21190	protein-coding	BA_BPA10ug_M_Li_adt	Intergenic
chr5	15499187	15499310	-	IAPEY4_LTR	LTR	ERVK	chr5	15499262	15499264	chr5,15499154,15499389	-0.810497196	7.71E-09	4.42E-07	TRUE	Liver	5month	M	PM2.5	MU	+	Gm21190	protein-coding	MU_PM2.5_M_Li_adt	Intergenic
chr5	15499187	15499310	-	IAPEY4_LTR	LTR	ERVK	chr5	15499262	15499264	chr5,15499154,15499389	-0.6419067	9.59E-07	4.54E-06	TRUE	Liver	5month	F	As	ZB	+	Gm21190	protein-coding	ZB_As_F_Li_adt	Intergenic
chr5	15586450	15586620	-	Lx5c	LINE	L1	chr5	15586533	15586535	chr5,15586431,15586653	0.959901441	6.39E-11	5.81E-10	TRUE	Liver	5month	M	BPA10ug	BA	+	LOC105242399	protein-coding	BA_BPA10ug_M_Li_adt	Intergenic
chr5	17402076	17402706	+	Lx8	LINE	L1	chr5	17402700	17402702	chr5,17402586,17403018	0.634158722	0.00029052	0.001366428	TRUE	Liver	5month	F	PM2.5	MU	+	Speer4f1	protein-coding	MU_PM2.5_F_Li_adt	Intergenic
chr5	17426963	17428173	+	Lx5c	LINE	L1	chr5	17427101	17427103	chr5,17426989,17427275	-0.779160247	0.001311334	0.007260258	TRUE	Liver	5month	M	TBT	WK	+	Speer4f1	protein-coding	WK_TBT_M_Li_adt	Intergenic
chr5	17938735	17938874	-	ORR1D2	LTR	ERVL-MaLR	chr5	17938842	17938844	chr5,17938438,17939034	-0.648570331	2.58E-06	3.00E-05	TRUE	Liver	5month	M	BPA10mg	BA	+	Gnat3	protein-coding	BA_BPA10mg_M_Li_adt	Intergenic
chr5	17938735	17938874	-	ORR1D2	LTR	ERVL-MaLR	chr5	17938842	17938844	chr5,17938438,17939034	-0.843561586	1.76E-10	1.46E-09	TRUE	Liver	5month	M	BPA10ug	BA	+	Gnat3	protein-coding	BA_BPA10ug_M_Li_adt	Intergenic
chr5	17938735	17938874	-	ORR1D2	LTR	ERVL-MaLR	chr5	17938842	17938844	chr5,17938438,17939034	0.66109009	2.07E-20	5.02E-19	TRUE	Liver	5month	F	As	ZB	+	Gnat3	protein-coding	ZB_As_F_Li_adt	Intergenic
chr5	17938735	17938874	-	ORR1D2	LTR	ERVL-MaLR	chr5	17938842	17938844	chr5,17938438,17939034	0.788848343	1.59E-15	5.15E-13	TRUE	Liver	5month	M	As	ZB	+	Gnat3	protein-coding	ZB_As_M_Li_adt	Intergenic
chr5	18502781	18503182	+	RLTR53_Mm	LTR	ERVK	chr5	18503044	18503046	chr5,18502912,18503199	-0.644276762	2.24E-09	4.02E-06	TRUE	Liver	5month	M	Pb	DO	+	Gnai1	protein-coding	DO_Pb_M_Li_adt	Intergenic
chr5	18502781	18503182	+	RLTR53_Mm	LTR	ERVK	chr5	18503044	18503046	chr5,18502912,18503199	-1.177538706	6.98E-12	6.97E-11	TRUE	Liver	5month	F	As	ZB	+	Gnai1	protein-coding	ZB_As_F_Li_adt	Intergenic
chr5	20320994	20321852	-	RLTR19-int	LTR	ERVK	chr5	20321219	20321221	chr5,20320935,20321400	-0.921546754	0.000118517	0.001626291	TRUE	Liver	5month	F	TCDD	AL	+	Magi2	protein-coding	AL_TCDD_F_Li_adt	intron
chr5	20320994	20321852	-	RLTR19-int	LTR	ERVK	chr5	20321219	20321221	chr5,20320935,20321400	0.781821839	0.000523833	0.005391851	TRUE	Liver	5month	F	TBT	WK	+	Magi2	protein-coding	WK_TBT_F_Li_adt	intron
chr5	20320994	20321852	-	RLTR19-int	LTR	ERVK	chr5	20321219	20321221	chr5,20320935,20321400	0.692638696	2.52E-05	0.00033915	TRUE	Liver	5month	M	TBT	WK	+	Magi2	protein-coding	WK_TBT_M_Li_adt	intron
chr5	20769396	20769922	-	L1MEd	LINE	L1	chr5	20769805	20769807	chr5,20769465,20769947	-1.131148904	8.42E-13	3.34E-11	TRUE	Liver	5month	F	BPA10mg	BA	+	Phtf2	protein-coding	BA_BPA10mg_F_Li_adt	intron
chr5	20769396	20769922	-	L1MEd	LINE	L1	chr5	20769805	20769807	chr5,20769465,20769947	-0.708892894	2.13E-07	2.20E-05	TRUE	Liver	5month	F	PM2.5	BI	+	Phtf2	protein-coding	BI_PM2.5_F_Li_adt	intron
chr5	20906729	20906869	-	B1_Mur3	SINE	Alu	chr5	20906809	20906811	chr5,20906516,20906927	0.607647824	3.00E-09	1.94E-08	TRUE	Liver	5month	M	BPA10ug	BA	+	Tmem60	protein-coding	BA_BPA10ug_M_Li_adt	intron
chr5	20906729	20906869	-	B1_Mur3	SINE	Alu	chr5	20906809	20906811	chr5,20906516,20906927	-0.674527966	6.70E-11	1.68E-08	TRUE	Liver	5month	M	PM2.5	BI	+	Tmem60	protein-coding	BI_PM2.5_M_Li_adt	intron
chr5	20935436	20935829	-	RMER10A	LTR	ERVL	chr5	20935631	20935633	chr5,20935524,20936040	-0.636317504	3.64E-13	2.06E-10	TRUE	Liver	5month	M	PM2.5	BI	+	A630072M18Rik	ncRNA	BI_PM2.5_M_Li_adt	intron
chr5	20945461	20945640	+	MLT1B	LTR	ERVL-MaLR	chr5	20945532	20945534	chr5,20945389,20945675	-0.630553348	3.70E-06	4.07E-05	TRUE	Liver	5month	M	BPA10mg	BA	+	A630072M18Rik	ncRNA	BA_BPA10mg_M_Li_adt	intron
chr5	21132040	21132106	+	MIR3	SINE	MIR	chr5	21132069	21132071	chr5,21131956,21132265	-0.91118875	4.67E-05	0.000345504	TRUE	Liver	5month	M	BPA10mg	BA	+	Gsap	protein-coding	BA_BPA10mg_M_Li_adt	Intergenic
chr5	21132040	21132106	+	MIR3	SINE	MIR	chr5	21132069	21132071	chr5,21131956,21132265	-0.706945678	0.000260456	0.000622097	TRUE	Liver	5month	M	BPA10ug	BA	+	Gsap	protein-coding	BA_BPA10ug_M_Li_adt	Intergenic
chr5	21153794	21153905	-	RSINE1	SINE	B4	chr5	21153835	21153837	chr5,21153727,21153968	0.71789187	2.40E-10	1.94E-09	TRUE	Liver	5month	M	BPA10ug	BA	+	Gsap	protein-coding	BA_BPA10ug_M_Li_adt	Intergenic
chr5	21153794	21153905	-	RSINE1	SINE	B4	chr5	21153835	21153837	chr5,21153727,21153968	-0.756846647	8.21E-08	3.91E-06	TRUE	Liver	5month	M	TBT	WK	+	Gsap	protein-coding	WK_TBT_M_Li_adt	Intergenic
chr5	21162872	21163922	-	ORR1C1-int	LTR	ERVL-MaLR	chr5	21163622	21163624	chr5,21163472,21163769	0.741486185	6.79E-15	1.35E-13	TRUE	Liver	5month	M	BPA10ug	BA	+	Gsap	protein-coding	BA_BPA10ug_M_Li_adt	Intergenic
chr5	21178316	21179054	-	RMER6C	LTR	ERVK	chr5	21178769	21178771	chr5,21178640,21178897	0.617042308	3.93E-05	0.000787473	TRUE	Liver	5month	F	TBT	WK	+	Gsap	protein-coding	WK_TBT_F_Li_adt	Intergenic
chr5	21266997	21267438	-	Lx8	LINE	L1	chr5	21267333	21267335	chr5,21267069,21267642	-0.685101994	0.000966544	0.00797015	TRUE	Liver	5month	F	TCDD	AL	+	Gsap	protein-coding	AL_TCDD_F_Li_adt	intron
chr5	21266997	21267438	-	Lx8	LINE	L1	chr5	21267333	21267335	chr5,21267069,21267642	0.76764551	1.77E-05	5.34E-05	TRUE	Liver	5month	M	BPA10ug	BA	+	Gsap	protein-coding	BA_BPA10ug_M_Li_adt	intron
chr5	21266997	21267438	-	Lx8	LINE	L1	chr5	21267333	21267335	chr5,21267069,21267642	0.704539398	6.67E-05	0.001479143	TRUE	Liver	5month	F	PM2.5	BI	+	Gsap	protein-coding	BI_PM2.5_F_Li_adt	intron
chr5	21266997	21267438	-	Lx8	LINE	L1	chr5	21267333	21267335	chr5,21267069,21267642	-0.702031137	0.000248482	0.001669144	TRUE	Liver	5month	M	PM2.5	MU	+	Gsap	protein-coding	MU_PM2.5_M_Li_adt	intron
chr5	21386423	21386626	+	L1MB3	LINE	L1	chr5	21386592	21386594	chr5,21386428,21386752	-0.705709642	0.001401813	0.005980296	TRUE	Liver	5month	M	BPA10mg	BA	+	Fgl2	protein-coding	BA_BPA10mg_M_Li_adt	intron
chr5	21386423	21386626	+	L1MB3	LINE	L1	chr5	21386592	21386594	chr5,21386428,21386752	-0.830764464	4.43E-05	0.000123767	TRUE	Liver	5month	M	BPA10ug	BA	+	Fgl2	protein-coding	BA_BPA10ug_M_Li_adt	intron
chr5	23360276	23361956	+	L1VL2	LINE	L1	chr5	23360500	23360502	chr5,23360338,23360640	-0.661153537	1.62E-05	0.000158543	TRUE	Liver	5month	M	As	ZB	+	5031425E22Rik	ncRNA	ZB_As_M_Li_adt	Intergenic
chr5	23403094	23403393	-	RMER10A	LTR	ERVL	chr5	23403360	23403362	chr5,23403231,23403491	-0.603587435	4.37E-08	2.69E-06	TRUE	Liver	5month	M	PM2.5	BI	+	5031425E22Rik	ncRNA	BI_PM2.5_M_Li_adt	Intergenic
chr5	23444409	23444552	-	B3A	SINE	B2	chr5	23444416	23444418	chr5,23444313,23444556	-0.58684339	5.54E-05	0.001019637	TRUE	Liver	5month	F	TBT	WK	+	Kmt2e	protein-coding	WK_TBT_F_Li_adt	intron
chr5	23711760	23711934	-	B2_Mm2	SINE	B2	chr5	23711861	23711863	chr5,23711780,23712124	-0.600190461	1.03E-05	0.000389691	TRUE	Liver	5month	F	PM2.5	BI	+	AI506816	ncRNA	BI_PM2.5_F_Li_adt	intron
chr5	24757050	24757244	-	ID_B1	SINE	B4	chr5	24757126	24757128	chr5,24756986,24757257	1.258436	8.55E-17	2.82E-13	TRUE	Liver	5month	F	TBT	WK	+	Crygn	protein-coding	WK_TBT_F_Li_adt	intron
chr5	24979168	24979316	-	B1F	SINE	Alu	chr5	24979256	24979258	chr5,24979164,24979467	0.915282539	1.48E-30	4.99E-28	TRUE	Liver	5month	M	BPA10ug	BA	+	Prkag2	protein-coding	BA_BPA10ug_M_Li_adt	intron
chr5	25031747	25031880	-	L1MB2	LINE	L1	chr5	25031807	25031809	chr5,25031594,25031992	-0.701248226	3.39E-10	2.75E-09	TRUE	Liver	5month	F	As	ZB	+	Prkag2	protein-coding	ZB_As_F_Li_adt	intron
chr5	28009809	28010338	-	RMER5	LTR	ERV1	chr5	28010063	28010065	chr5,28009930,28010481	-0.597267811	1.17E-05	5.05E-05	TRUE	Liver	5month	F	BPA10mg	BA	+	Insig1	protein-coding	BA_BPA10mg_F_Li_adt	Intergenic
chr5	28009809	28010338	-	RMER5	LTR	ERV1	chr5	28010063	28010065	chr5,28009930,28010481	-0.601553345	1.76E-05	0.000259209	TRUE	Liver	5month	M	TBT	WK	+	Insig1	protein-coding	WK_TBT_M_Li_adt	Intergenic
chr5	28036219	28036327	+	MLT1C	LTR	ERVL-MaLR	chr5	28036238	28036240	chr5,28036096,28036314	-0.657023565	4.41E-07	2.92E-06	TRUE	Liver	5month	F	BPA10mg	BA	+	Insig1	protein-coding	BA_BPA10mg_F_Li_adt	Intergenic
chr5	30187740	30187910	-	B3	SINE	B2	chr5	30187848	30187850	chr5,30187719,30187989	-0.614947815	9.07E-06	8.70E-05	TRUE	Liver	5month	M	BPA10mg	BA	+	Mir1960	ncRNA	BA_BPA10mg_M_Li_adt	Intergenic
chr5	30188136	30188345	+	L1MD3	LINE	L1	chr5	30188275	30188277	chr5,30188140,30188737	-0.698396623	1.49E-07	5.74E-06	TRUE	Liver	5month	M	TCDD	AL	+	Adgrf3	protein-coding	AL_TCDD_M_Li_adt	Intergenic
chr5	30536184	30536314	+	LTR33	LTR	ERVL	chr5	30536248	30536250	chr5,30536123,30536403	0.797222608	3.64E-09	3.23E-07	TRUE	Liver	5month	F	TCDD	AL	+	Cib4	protein-coding	AL_TCDD_F_Li_adt	intron
chr5	30932365	30932546	+	B2_Mm1a	SINE	B2	chr5	30932504	30932506	chr5,30932421,30932762	1.037233867	3.63E-12	6.77E-10	TRUE	Liver	5month	M	PM2.5	MU	+	Khk	protein-coding	MU_PM2.5_M_Li_adt	TTS
chr5	30933287	30933399	-	B1F	SINE	Alu	chr5	30933345	30933347	chr5,30932999,30933483	1.250752011	6.93E-16	3.24E-13	TRUE	Liver	5month	M	PM2.5	MU	+	Khk	protein-coding	MU_PM2.5_M_Li_adt	TTS
chr5	31081560	31081647	+	B3	SINE	B2	chr5	31081573	31081575	chr5,31081464,31081687	0.874651882	1.17E-06	1.54E-05	TRUE	Liver	5month	M	BPA10mg	BA	+	Slc30a3	protein-coding	BA_BPA10mg_M_Li_adt	Intergenic
chr5	31081560	31081647	+	B3	SINE	B2	chr5	31081573	31081575	chr5,31081464,31081687	0.779541208	4.29E-07	1.79E-06	TRUE	Liver	5month	M	BPA10ug	BA	+	Slc30a3	protein-coding	BA_BPA10ug_M_Li_adt	Intergenic
chr5	31081560	31081647	+	B3	SINE	B2	chr5	31081573	31081575	chr5,31081464,31081687	-0.910418103	2.14E-07	1.14E-06	TRUE	Liver	5month	F	As	ZB	+	Slc30a3	protein-coding	ZB_As_F_Li_adt	Intergenic
chr5	31210047	31210195	-	B1_Mus2	SINE	Alu	chr5	31210048	31210050	chr5,31209885,31210247	-0.613173466	6.81E-09	4.62E-08	TRUE	Liver	5month	F	As	ZB	+	Zfp513	protein-coding	ZB_As_F_Li_adt	intron
chr5	31713721	31714724	+	Lx8	LINE	L1	chr5	31714172	31714174	chr5,31713815,31714318	-0.634405331	1.85E-05	0.000157946	TRUE	Liver	5month	M	BPA10mg	BA	+	Bre	protein-coding	BA_BPA10mg_M_Li_adt	intron
chr5	31741941	31742096	-	RSINE1	SINE	B4	chr5	31742085	31742087	chr5,31741977,31742337	0.621439552	1.43E-05	4.39E-05	TRUE	Liver	5month	M	BPA10ug	BA	+	Bre	protein-coding	BA_BPA10ug_M_Li_adt	intron
chr5	31741941	31742096	-	RSINE1	SINE	B4	chr5	31742085	31742087	chr5,31741977,31742337	-0.601747194	7.03E-05	0.000753251	TRUE	Liver	5month	M	TBT	WK	+	Bre	protein-coding	WK_TBT_M_Li_adt	intron
chr5	31754265	31754686	+	ORR1E-int	LTR	ERVL-MaLR	chr5	31754289	31754291	chr5,31754149,31754558	-0.739511135	5.65E-10	4.46E-09	TRUE	Liver	5month	F	As	ZB	+	Bre	protein-coding	ZB_As_F_Li_adt	intron
chr5	31754680	31754881	+	ORR1E	LTR	ERVL-MaLR	chr5	31754804	31754806	chr5,31754705,31754924	0.637589999	3.14E-06	1.61E-05	TRUE	Liver	5month	F	BPA10mg	BA	+	Bre	protein-coding	BA_BPA10mg_F_Li_adt	intron
chr5	31754680	31754881	+	ORR1E	LTR	ERVL-MaLR	chr5	31754804	31754806	chr5,31754705,31754924	0.796436739	9.69E-09	6.31E-07	TRUE	Liver	5month	F	BPA10ug	BA	+	Bre	protein-coding	BA_BPA10ug_F_Li_adt	intron
chr5	31762849	31763046	-	B4A	SINE	B4	chr5	31762963	31762965	chr5,31762813,31763100	-0.653905527	1.81E-06	4.43E-05	TRUE	Liver	5month	M	TBT	WK	+	Bre	protein-coding	WK_TBT_M_Li_adt	intron
chr5	31775081	31775748	-	RLTR17	LTR	ERVK	chr5	31775174	31775176	chr5,31774923,31775265	0.801009904	1.75E-08	1.12E-07	TRUE	Liver	5month	F	As	ZB	+	Bre	protein-coding	ZB_As_F_Li_adt	intron
chr5	31870811	31871099	-	MTEa	LTR	ERVL-MaLR	chr5	31871011	31871013	chr5,31870854,31871296	-0.667347497	7.51E-07	1.06E-05	TRUE	Liver	5month	M	BPA10mg	BA	+	Bre	protein-coding	BA_BPA10mg_M_Li_adt	intron
chr5	31870811	31871099	-	MTEa	LTR	ERVL-MaLR	chr5	31871011	31871013	chr5,31870854,31871296	-0.808039352	2.17E-11	2.16E-10	TRUE	Liver	5month	M	BPA10ug	BA	+	Bre	protein-coding	BA_BPA10ug_M_Li_adt	intron
chr5	31870811	31871099	-	MTEa	LTR	ERVL-MaLR	chr5	31871011	31871013	chr5,31870854,31871296	0.849892305	4.96E-19	1.05E-17	TRUE	Liver	5month	F	As	ZB	+	Bre	protein-coding	ZB_As_F_Li_adt	intron
chr5	32274664	32274778	+	PB1D7	SINE	Alu	chr5	32274751	32274753	chr5,32274620,32274884	0.943170037	6.43E-22	4.70E-20	TRUE	Liver	5month	M	BPA10ug	BA	+	Plb1	protein-coding	BA_BPA10ug_M_Li_adt	intron
chr5	32761534	32762518	-	ORR1B1-int	LTR	ERVL-MaLR	chr5	32761885	32761887	chr5,32761759,32762033	0.768081984	9.66E-08	5.46E-07	TRUE	Liver	5month	F	As	ZB	+	Pisd	protein-coding	ZB_As_F_Li_adt	intron
chr5	32852044	32852188	+	B1F1	SINE	Alu	chr5	32852183	32852185	chr5,32852068,32852257	0.618075541	1.69E-08	1.71E-07	TRUE	Liver	5month	F	BPA10mg	BA	+	Prr14l	protein-coding	BA_BPA10mg_F_Li_adt	intron
chr5	32852044	32852188	+	B1F1	SINE	Alu	chr5	32852183	32852185	chr5,32852068,32852257	-0.736080178	3.71E-06	1.28E-05	TRUE	Liver	5month	M	BPA10ug	BA	+	Prr14l	protein-coding	BA_BPA10ug_M_Li_adt	intron
chr5	33639033	33639244	-	MLT1H-int	LTR	ERVL-MaLR	chr5	33639113	33639115	chr5,33638933,33639318	-0.683545183	2.43E-07	1.07E-06	TRUE	Liver	5month	M	BPA10ug	BA	+	Fam53a	protein-coding	BA_BPA10ug_M_Li_adt	TTS
chr5	33639033	33639244	-	MLT1H-int	LTR	ERVL-MaLR	chr5	33639113	33639115	chr5,33638933,33639318	0.914578123	5.59E-32	4.21E-30	TRUE	Liver	5month	F	As	ZB	+	Fam53a	protein-coding	ZB_As_F_Li_adt	TTS
chr5	33923377	33925258	+	L1VL2	LINE	L1	chr5	33923676	33923678	chr5,33923413,33923845	-0.589022275	2.53E-05	0.000366089	TRUE	Liver	5month	M	PM2.5	BI	+	Nelfa	protein-coding	BI_PM2.5_M_Li_adt	intron
chr5	33959328	33959739	-	LTR10_RN	LTR	ERVK	chr5	33959542	33959544	chr5,33959396,33959798	0.6102714	2.96E-08	2.77E-07	TRUE	Liver	5month	F	BPA10mg	BA	+	Nelfa	protein-coding	BA_BPA10mg_F_Li_adt	Intergenic
chr5	33959328	33959739	-	LTR10_RN	LTR	ERVK	chr5	33959542	33959544	chr5,33959396,33959798	-0.701005341	5.90E-06	6.04E-05	TRUE	Liver	5month	M	BPA10mg	BA	+	Nelfa	protein-coding	BA_BPA10mg_M_Li_adt	Intergenic
chr5	33959328	33959739	-	LTR10_RN	LTR	ERVK	chr5	33959542	33959544	chr5,33959396,33959798	-0.845531541	5.27E-10	3.96E-09	TRUE	Liver	5month	M	BPA10ug	BA	+	Nelfa	protein-coding	BA_BPA10ug_M_Li_adt	Intergenic
chr5	34205909	34206277	+	MLT1C	LTR	ERVL-MaLR	chr5	34206230	34206232	chr5,34206116,34206422	0.838218968	7.55E-13	3.06E-11	TRUE	Liver	5month	F	BPA10mg	BA	+	Mxd4	protein-coding	BA_BPA10mg_F_Li_adt	intron
chr5	34205909	34206277	+	MLT1C	LTR	ERVL-MaLR	chr5	34206230	34206232	chr5,34206116,34206422	-0.958025259	2.24E-09	7.77E-08	TRUE	Liver	5month	M	BPA10mg	BA	+	Mxd4	protein-coding	BA_BPA10mg_M_Li_adt	intron
chr5	34205909	34206277	+	MLT1C	LTR	ERVL-MaLR	chr5	34206230	34206232	chr5,34206116,34206422	-1.149180431	7.97E-15	1.57E-13	TRUE	Liver	5month	M	BPA10ug	BA	+	Mxd4	protein-coding	BA_BPA10ug_M_Li_adt	intron
chr5	34205909	34206277	+	MLT1C	LTR	ERVL-MaLR	chr5	34206230	34206232	chr5,34206116,34206422	-0.608042252	4.64E-05	0.000301805	TRUE	Liver	5month	F	PM2.5	MU	+	Mxd4	protein-coding	MU_PM2.5_F_Li_adt	intron
chr5	34205909	34206277	+	MLT1C	LTR	ERVL-MaLR	chr5	34206230	34206232	chr5,34206116,34206422	0.83734714	5.64E-13	6.36E-12	TRUE	Liver	5month	F	As	ZB	+	Mxd4	protein-coding	ZB_As_F_Li_adt	intron
chr5	34271860	34272062	-	B3	SINE	B2	chr5	34271939	34271941	chr5,34271821,34272055	0.682863525	3.59E-09	2.29E-08	TRUE	Liver	5month	M	BPA10ug	BA	+	Zfyve28	protein-coding	BA_BPA10ug_M_Li_adt	intron
chr5	34383657	34383815	+	Charlie7	DNA	hAT-Charlie	chr5	34383680	34383682	chr5,34383531,34383923	-0.766263993	8.01E-08	6.64E-07	TRUE	Liver	5month	F	BPA10mg	BA	+	Fam193a	protein-coding	BA_BPA10mg_F_Li_adt	intron
chr5	34477566	34478034	+	MT2A	LTR	ERVL	chr5	34477875	34477877	chr5,34477755,34478014	-0.797275326	2.13E-07	1.56E-06	TRUE	Liver	5month	F	BPA10mg	BA	+	Tnip2	protein-coding	BA_BPA10mg_F_Li_adt	intron
chr5	35050654	35050865	-	B3	SINE	B2	chr5	35050771	35050773	chr5,35050485,35050913	0.732169443	3.87E-10	2.99E-09	TRUE	Liver	5month	M	BPA10ug	BA	+	Dok7	protein-coding	BA_BPA10ug_M_Li_adt	Intergenic
chr5	35973922	35974014	-	L3	LINE	CR1	chr5	35973939	35973941	chr5,35973815,35974178	0.669721836	1.13E-09	1.64E-08	TRUE	Liver	5month	F	BPA10mg	BA	+	Afap1	protein-coding	BA_BPA10mg_F_Li_adt	intron
chr5	36564508	36564817	+	MTEb	LTR	ERVL-MaLR	chr5	36564689	36564691	chr5,36564624,36564921	-0.975487518	4.33E-11	2.72E-09	TRUE	Liver	5month	M	BPA10mg	BA	+	Tbc1d14	protein-coding	BA_BPA10mg_M_Li_adt	intron
chr5	36564508	36564817	+	MTEb	LTR	ERVL-MaLR	chr5	36564689	36564691	chr5,36564624,36564921	-0.835169021	1.66E-11	1.69E-10	TRUE	Liver	5month	M	BPA10ug	BA	+	Tbc1d14	protein-coding	BA_BPA10ug_M_Li_adt	intron
chr5	36564508	36564817	+	MTEb	LTR	ERVL-MaLR	chr5	36564689	36564691	chr5,36564624,36564921	0.865967665	3.87E-21	1.00E-19	TRUE	Liver	5month	F	As	ZB	+	Tbc1d14	protein-coding	ZB_As_F_Li_adt	intron
chr5	36690864	36692013	+	MTE-int	LTR	ERVL-MaLR	chr5	36691697	36691699	chr5,36691493,36691808	-0.614316867	2.21E-05	0.000307775	TRUE	Liver	5month	M	TBT	WK	+	D5Ertd579e	protein-coding	WK_TBT_M_Li_adt	intron
chr5	37848643	37848776	-	MIR3	SINE	MIR	chr5	37848743	37848745	chr5,37848633,37848902	0.63237413	5.23E-06	1.75E-05	TRUE	Liver	5month	M	BPA10ug	BA	+	Msx1	protein-coding	BA_BPA10ug_M_Li_adt	Intergenic
chr5	38048219	38048591	+	ORR1E	LTR	ERVL-MaLR	chr5	38048351	38048353	chr5,38048238,38048470	-0.759177721	6.75E-09	5.47E-07	TRUE	Liver	5month	M	TBT	WK	+	Stx18	protein-coding	WK_TBT_M_Li_adt	intron
chr5	38255790	38256143	-	ORR1E	LTR	ERVL-MaLR	chr5	38255813	38255815	chr5,38255662,38256000	-0.774938319	2.57E-06	2.99E-05	TRUE	Liver	5month	M	BPA10mg	BA	+	Tmem128	protein-coding	BA_BPA10mg_M_Li_adt	Intergenic
chr5	38255790	38256143	-	ORR1E	LTR	ERVL-MaLR	chr5	38255813	38255815	chr5,38255662,38256000	-0.693818112	3.64E-07	1.54E-06	TRUE	Liver	5month	M	BPA10ug	BA	+	Tmem128	protein-coding	BA_BPA10ug_M_Li_adt	Intergenic
chr5	38255790	38256143	-	ORR1E	LTR	ERVL-MaLR	chr5	38255813	38255815	chr5,38255662,38256000	-0.597851147	2.92E-08	6.63E-07	TRUE	Liver	5month	F	PM2.5	MU	+	Tmem128	protein-coding	MU_PM2.5_F_Li_adt	Intergenic
chr5	38255790	38256143	-	ORR1E	LTR	ERVL-MaLR	chr5	38255813	38255815	chr5,38255662,38256000	0.717527227	1.15E-15	1.73E-14	TRUE	Liver	5month	F	As	ZB	+	Tmem128	protein-coding	ZB_As_F_Li_adt	Intergenic
chr5	38549457	38549545	+	L2b	LINE	L2	chr5	38549506	38549508	chr5,38549380,38549836	-1.024956627	2.15E-12	2.21E-10	TRUE	Liver	5month	M	BPA10mg	BA	+	Wdr1	protein-coding	BA_BPA10mg_M_Li_adt	intron
chr5	38549457	38549545	+	L2b	LINE	L2	chr5	38549506	38549508	chr5,38549380,38549836	-0.718973777	4.72E-09	2.94E-08	TRUE	Liver	5month	M	BPA10ug	BA	+	Wdr1	protein-coding	BA_BPA10ug_M_Li_adt	intron
chr5	41525649	41525806	-	ORR1F	LTR	ERVL-MaLR	chr5	41525666	41525668	chr5,41525529,41525816	-1.272979435	1.81E-15	4.02E-14	TRUE	Liver	5month	M	BPA10ug	BA	+	Rab28	protein-coding	BA_BPA10ug_M_Li_adt	Intergenic
chr5	41525649	41525806	-	ORR1F	LTR	ERVL-MaLR	chr5	41525666	41525668	chr5,41525529,41525816	-0.622254714	0.000793559	0.003129163	TRUE	Liver	5month	F	PM2.5	MU	+	Rab28	protein-coding	MU_PM2.5_F_Li_adt	Intergenic
chr5	41525649	41525806	-	ORR1F	LTR	ERVL-MaLR	chr5	41525666	41525668	chr5,41525529,41525816	0.87340587	3.62E-09	2.56E-08	TRUE	Liver	5month	F	As	ZB	+	Rab28	protein-coding	ZB_As_F_Li_adt	Intergenic
chr5	41884624	41884782	+	LTR41B	LTR	ERVL	chr5	41884741	41884743	chr5,41884635,41884848	0.712658861	4.13E-08	2.13E-07	TRUE	Liver	5month	M	BPA10ug	BA	+	Mir6414	ncRNA	BA_BPA10ug_M_Li_adt	Intergenic
chr5	41971298	41971480	+	B3	SINE	B2	chr5	41971396	41971398	chr5,41971282,41971529	0.637015916	3.27E-05	9.36E-05	TRUE	Liver	5month	M	BPA10ug	BA	+	Mir6414	ncRNA	BA_BPA10ug_M_Li_adt	Intergenic
chr5	41971298	41971480	+	B3	SINE	B2	chr5	41971396	41971398	chr5,41971282,41971529	-0.734886882	6.07E-05	0.000554353	TRUE	Liver	5month	M	PM2.5	MU	+	Mir6414	ncRNA	MU_PM2.5_M_Li_adt	Intergenic
chr5	41971298	41971480	+	B3	SINE	B2	chr5	41971396	41971398	chr5,41971282,41971529	0.897522034	2.52E-07	1.56E-05	TRUE	Liver	5month	F	TBT	WK	+	Mir6414	ncRNA	WK_TBT_F_Li_adt	Intergenic
chr5	43383503	43383587	+	L1ME2z	LINE	L1	chr5	43383551	43383553	chr5,43383292,43383842	0.805395505	6.68E-17	3.99E-14	TRUE	Liver	5month	F	TCDD	AL	+	C1qtnf7	protein-coding	AL_TCDD_F_Li_adt	Intergenic
chr5	43383503	43383587	+	L1ME2z	LINE	L1	chr5	43383551	43383553	chr5,43383292,43383842	-0.659917217	1.45E-07	5.28E-06	TRUE	Liver	5month	F	BPA10ug	BA	+	C1qtnf7	protein-coding	BA_BPA10ug_F_Li_adt	Intergenic
chr5	43971123	43971323	+	MER20	DNA	hAT-Charlie	chr5	43971318	43971320	chr5,43971020,43971520	-0.71605919	5.51E-14	3.19E-12	TRUE	Liver	5month	F	BPA10mg	BA	+	Fgfbp1	protein-coding	BA_BPA10mg_F_Li_adt	Intergenic
chr5	44165968	44166082	-	B3	SINE	B2	chr5	44166069	44166071	chr5,44165941,44166285	-0.6256289	2.50E-06	1.10E-05	TRUE	Liver	5month	F	As	ZB	+	Tapt1	protein-coding	ZB_As_F_Li_adt	Intergenic
chr5	44166061	44166148	-	ID_B1	SINE	B4	chr5	44166069	44166071	chr5,44165941,44166285	-0.6256289	2.50E-06	1.10E-05	TRUE	Liver	5month	F	As	ZB	+	Tapt1	protein-coding	ZB_As_F_Li_adt	Intergenic
chr5	44249355	44249621	+	B4	SINE	B4	chr5	44249555	44249557	chr5,44249405,44249743	-0.750932808	5.34E-06	5.56E-05	TRUE	Liver	5month	M	BPA10mg	BA	+	Tapt1	protein-coding	BA_BPA10mg_M_Li_adt	Intergenic
chr5	44249355	44249621	+	B4	SINE	B4	chr5	44249555	44249557	chr5,44249405,44249743	-0.698214102	1.49E-09	1.11E-08	TRUE	Liver	5month	F	As	ZB	+	Tapt1	protein-coding	ZB_As_F_Li_adt	Intergenic
chr5	44258137	44258467	+	MLT1A1	LTR	ERVL-MaLR	chr5	44258367	44258369	chr5,44258252,44258491	-0.663471217	4.83E-08	2.87E-07	TRUE	Liver	5month	F	As	ZB	+	Tapt1	protein-coding	ZB_As_F_Li_adt	Intergenic
chr5	44261334	44261597	-	MLT2D	LTR	ERVL	chr5	44261381	44261383	chr5,44261229,44261525	-0.953956396	1.30E-06	1.68E-05	TRUE	Liver	5month	M	BPA10mg	BA	+	Tapt1	protein-coding	BA_BPA10mg_M_Li_adt	Intergenic
chr5	44726540	44726854	-	L2a	LINE	L2	chr5	44726778	44726780	chr5,44726570,44726933	-0.629603222	2.64E-05	0.000213187	TRUE	Liver	5month	M	BPA10mg	BA	+	Ldb2	protein-coding	BA_BPA10mg_M_Li_adt	intron
chr5	44726540	44726854	-	L2a	LINE	L2	chr5	44726778	44726780	chr5,44726570,44726933	-0.860001367	4.62E-12	5.28E-11	TRUE	Liver	5month	M	BPA10ug	BA	+	Ldb2	protein-coding	BA_BPA10ug_M_Li_adt	intron
chr5	44726540	44726854	-	L2a	LINE	L2	chr5	44726778	44726780	chr5,44726570,44726933	1.066320775	2.01E-35	2.06E-33	TRUE	Liver	5month	F	As	ZB	+	Ldb2	protein-coding	ZB_As_F_Li_adt	intron
chr5	45402833	45402962	-	LTR41B	LTR	ERVL	chr5	45402844	45402846	chr5,45402729,45402954	-0.638586705	2.90E-06	6.35E-05	TRUE	Liver	5month	M	TBT	WK	+	D5Ertd615e	ncRNA	WK_TBT_M_Li_adt	intron
chr5	45615179	45615792	+	RMER19B	LTR	ERVK	chr5	45615571	45615573	chr5,45615283,45615683	-0.627242046	3.75E-06	8.52E-05	TRUE	Liver	5month	M	PM2.5	BI	+	9630001P10Rik	ncRNA	BI_PM2.5_M_Li_adt	intron
chr5	47279260	47280163	+	RMER19B	LTR	ERVK	chr5	47279875	47279877	chr5,47279700,47280030	-1.066871608	2.24E-08	1.21E-07	TRUE	Liver	5month	M	BPA10ug	BA	+	Slit2	protein-coding	BA_BPA10ug_M_Li_adt	Intergenic
chr5	48329696	48330141	+	L1MB3	LINE	L1	chr5	48329950	48329952	chr5,48329811,48330323	-0.748545111	4.93E-05	0.000524839	TRUE	Liver	5month	F	BPA10ug	BA	+	Pacrgl	protein-coding	BA_BPA10ug_F_Li_adt	Intergenic
chr5	49350696	49350831	+	MamGypLTR3	LTR	Gypsy	chr5	49350745	49350747	chr5,49350135,49350915	0.611034527	6.85E-14	1.13E-12	TRUE	Liver	5month	M	BPA10ug	BA	+	Kcnip4	protein-coding	BA_BPA10ug_M_Li_adt	Intergenic
chr5	51286065	51286236	+	B3	SINE	B2	chr5	51286135	51286137	chr5,51286045,51286336	-0.651777809	0.00071376	0.001818685	TRUE	Liver	5month	F	BPA10mg	BA	+	Ppargc1a	protein-coding	BA_BPA10mg_F_Li_adt	Intergenic
chr5	51286065	51286236	+	B3	SINE	B2	chr5	51286135	51286137	chr5,51286045,51286336	0.602251599	8.80E-05	0.000511088	TRUE	Liver	5month	F	PM2.5	MU	+	Ppargc1a	protein-coding	MU_PM2.5_F_Li_adt	Intergenic
chr5	51288364	51288554	-	MLT1A1	LTR	ERVL-MaLR	chr5	51288420	51288422	chr5,51288220,51288644	0.693042241	1.16E-07	6.25E-06	TRUE	Liver	5month	F	TCDD	AL	+	Ppargc1a	protein-coding	AL_TCDD_F_Li_adt	Intergenic
chr5	51288364	51288554	-	MLT1A1	LTR	ERVL-MaLR	chr5	51288420	51288422	chr5,51288220,51288644	-0.878849972	1.60E-06	0.000825625	TRUE	Liver	5month	F	DEHP	DO	+	Ppargc1a	protein-coding	DO_DEHP_F_Li_adt	Intergenic
chr5	51483859	51484017	-	MER117	DNA	hAT-Charlie	chr5	51483936	51483938	chr5,51483805,51484386	-0.589363028	2.17E-05	8.65E-05	TRUE	Liver	5month	F	BPA10mg	BA	+	Ppargc1a	protein-coding	BA_BPA10mg_F_Li_adt	intron
chr5	52240515	52240766	+	MLT1J	LTR	ERVL-MaLR	chr5	52240735	52240737	chr5,52240599,52240874	0.677167462	5.37E-10	4.03E-09	TRUE	Liver	5month	M	BPA10ug	BA	+	C130083M11Rik	ncRNA	BA_BPA10ug_M_Li_adt	Intergenic
chr5	52978409	52978591	-	B3	SINE	B2	chr5	52978507	52978509	chr5,52978448,52978691	-0.624239255	6.33E-05	0.000494135	TRUE	Liver	5month	M	As	ZB	+	5033403H07Rik	ncRNA	ZB_As_M_Li_adt	intron
chr5	52984383	52984601	+	B3	SINE	B2	chr5	52984401	52984403	chr5,52984287,52984506	0.683892734	4.65E-08	9.78E-07	TRUE	Liver	5month	F	PM2.5	MU	+	5033403H07Rik	ncRNA	MU_PM2.5_F_Li_adt	intron
chr5	53010808	53010871	+	B1_Mur4	SINE	Alu	chr5	53010843	53010845	chr5,53010730,53011006	-0.702942998	0.000142417	0.000884235	TRUE	Liver	5month	M	BPA10mg	BA	+	5033403H07Rik	ncRNA	BA_BPA10mg_M_Li_adt	Intergenic
chr5	53010808	53010871	+	B1_Mur4	SINE	Alu	chr5	53010843	53010845	chr5,53010730,53011006	-0.699309488	0.00010518	0.001035161	TRUE	Liver	5month	M	TBT	WK	+	5033403H07Rik	ncRNA	WK_TBT_M_Li_adt	Intergenic
chr5	53194910	53195085	+	MIR3	SINE	MIR	chr5	53195027	53195029	chr5,53194908,53195202	-0.634558343	6.32E-06	2.08E-05	TRUE	Liver	5month	M	BPA10ug	BA	+	Sel1l3	protein-coding	BA_BPA10ug_M_Li_adt	intron
chr5	53253023	53253434	+	MLT1A	LTR	ERVL-MaLR	chr5	53253377	53253379	chr5,53253262,53253509	-1.097083539	1.87E-11	1.34E-09	TRUE	Liver	5month	M	BPA10mg	BA	+	Smim20	protein-coding	BA_BPA10mg_M_Li_adt	Intergenic
chr5	53694213	53694369	-	RSINE1	SINE	B4	chr5	53694248	53694250	chr5,53694146,53694371	-0.706344417	2.46E-05	0.000224404	TRUE	Liver	5month	M	As	ZB	+	Rnu7	snRNA	ZB_As_M_Li_adt	Intergenic
chr5	53881626	53881877	+	L3	LINE	CR1	chr5	53881641	53881643	chr5,53881520,53881910	-0.867211928	1.76E-07	3.11E-06	TRUE	Liver	5month	M	BPA10mg	BA	+	Tbc1d19	protein-coding	BA_BPA10mg_M_Li_adt	intron
chr5	53881626	53881877	+	L3	LINE	CR1	chr5	53881641	53881643	chr5,53881520,53881910	-0.589309384	2.14E-05	6.35E-05	TRUE	Liver	5month	M	BPA10ug	BA	+	Tbc1d19	protein-coding	BA_BPA10ug_M_Li_adt	intron
chr5	53881626	53881877	+	L3	LINE	CR1	chr5	53881641	53881643	chr5,53881520,53881910	1.081436906	4.67E-17	8.14E-16	TRUE	Liver	5month	F	As	ZB	+	Tbc1d19	protein-coding	ZB_As_F_Li_adt	intron
chr5	54348501	54348626	-	MLT1I	LTR	ERVL-MaLR	chr5	54348622	54348624	chr5,54347993,54348777	0.699030326	1.66E-11	1.70E-10	TRUE	Liver	5month	M	BPA10ug	BA	+	Gm10440	ncRNA	BA_BPA10ug_M_Li_adt	Intergenic
chr5	62044963	62045117	+	MTD	LTR	ERVL-MaLR	chr5	62045093	62045095	chr5,62044944,62045236	0.596023087	2.73E-05	7.93E-05	TRUE	Liver	5month	M	BPA10ug	BA	+	G6pd2	protein-coding	BA_BPA10ug_M_Li_adt	Intergenic
chr5	62044963	62045117	+	MTD	LTR	ERVL-MaLR	chr5	62045093	62045095	chr5,62044944,62045236	0.684824138	1.23E-05	0.000322836	TRUE	Liver	5month	F	TBT	WK	+	G6pd2	protein-coding	WK_TBT_F_Li_adt	Intergenic
chr5	62725146	62725854	-	Lx9	LINE	L1	chr5	62725723	62725725	chr5,62725541,62725910	-0.644402481	1.21E-06	7.02E-06	TRUE	Liver	5month	F	BPA10mg	BA	+	Arap2	protein-coding	BA_BPA10mg_F_Li_adt	intron
chr5	62725146	62725854	-	Lx9	LINE	L1	chr5	62725723	62725725	chr5,62725541,62725910	-0.698952032	5.36E-07	1.50E-05	TRUE	Liver	5month	F	BPA10ug	BA	+	Arap2	protein-coding	BA_BPA10ug_F_Li_adt	intron
chr5	62725146	62725854	-	Lx9	LINE	L1	chr5	62725723	62725725	chr5,62725541,62725910	0.722463798	4.90E-09	3.03E-08	TRUE	Liver	5month	M	BPA10ug	BA	+	Arap2	protein-coding	BA_BPA10ug_M_Li_adt	intron
chr5	63834519	63834625	-	B1_Mur2	SINE	Alu	chr5	63834590	63834592	chr5,63834513,63834864	-0.602344428	8.59E-05	0.000275207	TRUE	Liver	5month	F	As	ZB	+	0610040J01Rik	protein-coding	ZB_As_F_Li_adt	intron
chr5	64206442	64206869	+	MTE2b	LTR	ERVL-MaLR	chr5	64206642	64206644	chr5,64206538,64206773	-0.791013745	3.93E-09	2.48E-08	TRUE	Liver	5month	M	BPA10ug	BA	+	Tbc1d1	protein-coding	BA_BPA10ug_M_Li_adt	intron
chr5	64211035	64211503	-	RCHARR1	DNA	hAT-Charlie	chr5	64211500	64211502	chr5,64211368,64211647	-0.619042709	0.000872443	0.00403022	TRUE	Liver	5month	M	BPA10mg	BA	+	Tbc1d1	protein-coding	BA_BPA10mg_M_Li_adt	intron
chr5	64211035	64211503	-	RCHARR1	DNA	hAT-Charlie	chr5	64211500	64211502	chr5,64211368,64211647	0.842538567	2.45E-16	3.96E-15	TRUE	Liver	5month	F	As	ZB	+	Tbc1d1	protein-coding	ZB_As_F_Li_adt	intron
chr5	64400509	64400890	-	MLT1H	LTR	ERVL-MaLR	chr5	64400578	64400580	chr5,64400460,64400888	-0.684645471	1.16E-06	3.15E-05	TRUE	Liver	5month	M	TBT	WK	+	1700027F09Rik	ncRNA	WK_TBT_M_Li_adt	Intergenic
chr5	64483084	64483238	+	MLT1F	LTR	ERVL-MaLR	chr5	64483136	64483138	chr5,64483002,64483275	0.84926042	1.50E-07	1.71E-05	TRUE	Liver	5month	F	PM2.5	BI	+	C030018K13Rik	ncRNA	BI_PM2.5_F_Li_adt	TTS
chr5	64701758	64702228	-	LTR33A_	LTR	ERVL	chr5	64701930	64701932	chr5,64701809,64702246	-0.705464628	6.32E-08	1.32E-06	TRUE	Liver	5month	M	BPA10mg	BA	+	Gm3716	ncRNA	BA_BPA10mg_M_Li_adt	Intergenic
chr5	64701758	64702228	-	LTR33A_	LTR	ERVL	chr5	64701930	64701932	chr5,64701809,64702246	-0.661108246	2.83E-11	2.76E-10	TRUE	Liver	5month	M	BPA10ug	BA	+	Gm3716	ncRNA	BA_BPA10ug_M_Li_adt	Intergenic
chr5	64701758	64702228	-	LTR33A_	LTR	ERVL	chr5	64701930	64701932	chr5,64701809,64702246	0.637691857	4.83E-11	4.37E-10	TRUE	Liver	5month	F	As	ZB	+	Gm3716	ncRNA	ZB_As_F_Li_adt	Intergenic
chr5	64834510	64834619	+	MLT1A1	LTR	ERVL-MaLR	chr5	64834516	64834518	chr5,64834286,64834599	-0.85169148	1.69E-07	3.01E-06	TRUE	Liver	5month	M	BPA10mg	BA	+	Klf3	protein-coding	BA_BPA10mg_M_Li_adt	Intergenic
chr5	64834510	64834619	+	MLT1A1	LTR	ERVL-MaLR	chr5	64834516	64834518	chr5,64834286,64834599	-0.665263833	1.43E-06	5.35E-06	TRUE	Liver	5month	M	BPA10ug	BA	+	Klf3	protein-coding	BA_BPA10ug_M_Li_adt	Intergenic
chr5	64834510	64834619	+	MLT1A1	LTR	ERVL-MaLR	chr5	64834516	64834518	chr5,64834286,64834599	-0.591751018	6.85E-05	0.000416267	TRUE	Liver	5month	F	PM2.5	MU	+	Klf3	protein-coding	MU_PM2.5_F_Li_adt	Intergenic
chr5	64834510	64834619	+	MLT1A1	LTR	ERVL-MaLR	chr5	64834516	64834518	chr5,64834286,64834599	0.630025106	2.34E-07	1.24E-06	TRUE	Liver	5month	F	As	ZB	+	Klf3	protein-coding	ZB_As_F_Li_adt	Intergenic
chr5	64839133	64839501	-	RMER6B	LTR	ERVK	chr5	64839283	64839285	chr5,64839161,64839435	-0.730617478	5.81E-09	1.71E-07	TRUE	Liver	5month	F	PM2.5	MU	+	Klf3	protein-coding	MU_PM2.5_F_Li_adt	Intergenic
chr5	64839133	64839501	-	RMER6B	LTR	ERVK	chr5	64839283	64839285	chr5,64839161,64839435	0.746429082	2.86E-08	7.57E-07	TRUE	Liver	5month	M	As	ZB	+	Klf3	protein-coding	ZB_As_M_Li_adt	Intergenic
chr5	64922828	64923058	+	MLT1C	LTR	ERVL-MaLR	chr5	64923021	64923023	chr5,64922830,64923393	-0.921037933	2.99E-08	7.01E-07	TRUE	Liver	5month	M	BPA10mg	BA	+	Tlr1	protein-coding	BA_BPA10mg_M_Li_adt	Intergenic
chr5	64922828	64923058	+	MLT1C	LTR	ERVL-MaLR	chr5	64923021	64923023	chr5,64922830,64923393	-0.758743719	1.66E-07	7.57E-07	TRUE	Liver	5month	M	BPA10ug	BA	+	Tlr1	protein-coding	BA_BPA10ug_M_Li_adt	Intergenic
chr5	64986003	64986210	-	ORR1E	LTR	ERVL-MaLR	chr5	64986207	64986209	chr5,64985989,64986338	1.095076933	4.36E-22	1.24E-20	TRUE	Liver	5month	F	As	ZB	+	Mir574	ncRNA	ZB_As_F_Li_adt	intron
chr5	65112295	65112683	+	MTB	LTR	ERVL-MaLR	chr5	65112369	65112371	chr5,65112272,65112521	-1.006309591	8.92E-06	8.58E-05	TRUE	Liver	5month	M	BPA10mg	BA	+	Klhl5	protein-coding	BA_BPA10mg_M_Li_adt	Intergenic
chr5	65112295	65112683	+	MTB	LTR	ERVL-MaLR	chr5	65112369	65112371	chr5,65112272,65112521	-0.872001973	1.01E-05	3.19E-05	TRUE	Liver	5month	M	BPA10ug	BA	+	Klhl5	protein-coding	BA_BPA10ug_M_Li_adt	Intergenic
chr5	65112295	65112683	+	MTB	LTR	ERVL-MaLR	chr5	65112369	65112371	chr5,65112272,65112521	0.911454961	5.97E-15	8.35E-14	TRUE	Liver	5month	F	As	ZB	+	Klhl5	protein-coding	ZB_As_F_Li_adt	Intergenic
chr5	65112295	65112683	+	MTB	LTR	ERVL-MaLR	chr5	65112369	65112371	chr5,65112272,65112521	0.654118029	3.75E-05	0.000319345	TRUE	Liver	5month	M	As	ZB	+	Klhl5	protein-coding	ZB_As_M_Li_adt	Intergenic
chr5	65119914	65120208	-	ORR1D2	LTR	ERVL-MaLR	chr5	65120116	65120118	chr5,65119938,65120266	-0.920538406	1.83E-09	6.49E-08	TRUE	Liver	5month	M	BPA10mg	BA	+	Klhl5	protein-coding	BA_BPA10mg_M_Li_adt	Intergenic
chr5	65119914	65120208	-	ORR1D2	LTR	ERVL-MaLR	chr5	65120116	65120118	chr5,65119938,65120266	-0.880493269	6.15E-11	5.61E-10	TRUE	Liver	5month	M	BPA10ug	BA	+	Klhl5	protein-coding	BA_BPA10ug_M_Li_adt	Intergenic
chr5	65119914	65120208	-	ORR1D2	LTR	ERVL-MaLR	chr5	65120116	65120118	chr5,65119938,65120266	1.131260145	2.06E-33	1.75E-31	TRUE	Liver	5month	F	As	ZB	+	Klhl5	protein-coding	ZB_As_F_Li_adt	Intergenic
chr5	65119914	65120208	-	ORR1D2	LTR	ERVL-MaLR	chr5	65120116	65120118	chr5,65119938,65120266	0.614946539	6.79E-09	2.20E-07	TRUE	Liver	5month	M	As	ZB	+	Klhl5	protein-coding	ZB_As_M_Li_adt	Intergenic
chr5	65325094	65325291	+	B3	SINE	B2	chr5	65325145	65325147	chr5,65324879,65325274	-0.641285705	3.25E-07	1.47E-05	TRUE	Liver	5month	F	TCDD	AL	+	Rfc1	protein-coding	AL_TCDD_F_Li_adt	intron
chr5	65363406	65363592	-	ID_B1	SINE	B4	chr5	65363513	65363515	chr5,65363281,65363635	-0.837265361	8.63E-06	0.00016094	TRUE	Liver	5month	M	TCDD	AL	+	Klb	protein-coding	AL_TCDD_M_Li_adt	intron
chr5	65363406	65363592	-	ID_B1	SINE	B4	chr5	65363513	65363515	chr5,65363281,65363635	-0.713807801	2.41E-05	0.000717248	TRUE	Liver	5month	F	PM2.5	BI	+	Klb	protein-coding	BI_PM2.5_F_Li_adt	intron
chr5	65363406	65363592	-	ID_B1	SINE	B4	chr5	65363513	65363515	chr5,65363281,65363635	0.882550676	3.42E-07	6.17E-06	TRUE	Liver	5month	M	As	ZB	+	Klb	protein-coding	ZB_As_M_Li_adt	intron
chr5	65371680	65371847	+	RSINE1	SINE	B4	chr5	65371719	65371721	chr5,65371573,65371870	-0.703111464	1.36E-05	0.000232392	TRUE	Liver	5month	M	TCDD	AL	+	Rpl9	protein-coding	AL_TCDD_M_Li_adt	intron
chr5	65420852	65421066	-	MER58A	DNA	hAT-Charlie	chr5	65421021	65421023	chr5,65420884,65421246	0.688531175	2.02E-15	4.46E-14	TRUE	Liver	5month	M	BPA10ug	BA	+	Ugdh	protein-coding	BA_BPA10ug_M_Li_adt	intron
chr5	65667792	65667950	+	B2_Mm1t	SINE	B2	chr5	65667858	65667860	chr5,65667769,65668169	-0.72753252	9.24E-07	2.90E-05	TRUE	Liver	5month	M	PM2.5	BI	+	Pds5a	protein-coding	BI_PM2.5_M_Li_adt	intron
chr5	65752014	65752405	-	HAL1	LINE	L1	chr5	65752191	65752193	chr5,65752074,65752312	-0.813727556	1.62E-08	1.04E-07	TRUE	Liver	5month	F	As	ZB	+	N4bp2	protein-coding	ZB_As_F_Li_adt	Intergenic
chr5	66033761	66033893	+	B1_Mus1	SINE	Alu	chr5	66033784	66033786	chr5,66033639,66034270	-0.735283851	5.53E-12	1.66E-10	TRUE	Liver	5month	F	BPA10mg	BA	+	9130230L23Rik	ncRNA	BA_BPA10mg_F_Li_adt	intron
chr5	66101074	66101276	+	B4A	SINE	B4	chr5	66101174	66101176	chr5,66101093,66101395	-0.648337878	7.70E-12	7.65E-11	TRUE	Liver	5month	F	As	ZB	+	Rbm47	protein-coding	ZB_As_F_Li_adt	intron
chr5	66113908	66114069	+	B1_Mur4	SINE	Alu	chr5	66113956	66113958	chr5,66113626,66114020	0.709190819	1.44E-15	3.27E-14	TRUE	Liver	5month	M	BPA10ug	BA	+	Rbm47	protein-coding	BA_BPA10ug_M_Li_adt	intron
chr5	66132489	66132699	+	B4A	SINE	B4	chr5	66132539	66132541	chr5,66132261,66132660	0.755454854	5.18E-09	3.64E-07	TRUE	Liver	5month	M	TCDD	AL	+	Rbm47	protein-coding	AL_TCDD_M_Li_adt	intron
chr5	66132489	66132699	+	B4A	SINE	B4	chr5	66132539	66132541	chr5,66132261,66132660	0.694522238	2.06E-06	7.48E-06	TRUE	Liver	5month	M	BPA10ug	BA	+	Rbm47	protein-coding	BA_BPA10ug_M_Li_adt	intron
chr5	66132489	66132699	+	B4A	SINE	B4	chr5	66132539	66132541	chr5,66132261,66132660	-0.786210475	1.03E-08	1.20E-06	TRUE	Liver	5month	F	TBT	WK	+	Rbm47	protein-coding	WK_TBT_F_Li_adt	intron
chr5	66132489	66132699	+	B4A	SINE	B4	chr5	66132539	66132541	chr5,66132261,66132660	-0.630179063	1.54E-07	8.37E-07	TRUE	Liver	5month	F	As	ZB	+	Rbm47	protein-coding	ZB_As_F_Li_adt	intron
chr5	66132489	66132699	+	B4A	SINE	B4	chr5	66132539	66132541	chr5,66132261,66132660	-0.605509403	0.000286402	0.001733706	TRUE	Liver	5month	M	As	ZB	+	Rbm47	protein-coding	ZB_As_M_Li_adt	intron
chr5	66385592	66385984	+	MLT1H	LTR	ERVL-MaLR	chr5	66385854	66385856	chr5,66385742,66385997	0.625093047	2.50E-07	1.31E-06	TRUE	Liver	5month	F	As	ZB	+	Apbb2	protein-coding	ZB_As_F_Li_adt	intron
chr5	67245295	67245605	+	MTD	LTR	ERVL-MaLR	chr5	67245437	67245439	chr5,67245313,67245563	-1.036318552	2.39E-15	5.07E-12	TRUE	Liver	5month	F	TBT	WK	+	Tmem33	protein-coding	WK_TBT_F_Li_adt	Intergenic
chr5	67245295	67245605	+	MTD	LTR	ERVL-MaLR	chr5	67245437	67245439	chr5,67245313,67245563	-0.70890967	5.21E-10	4.13E-09	TRUE	Liver	5month	F	As	ZB	+	Tmem33	protein-coding	ZB_As_F_Li_adt	Intergenic
chr5	67300007	67300262	-	B4A	SINE	B4	chr5	67300041	67300043	chr5,67299887,67300199	-0.660701741	2.39E-06	3.17E-05	TRUE	Liver	5month	M	As	ZB	+	Slc30a9	protein-coding	ZB_As_M_Li_adt	Intergenic
chr5	67668957	67669072	-	ID_B1	SINE	B4	chr5	67669027	67669029	chr5,67668697,67669163	0.596564255	3.25E-08	3.01E-07	TRUE	Liver	5month	F	BPA10mg	BA	+	Shisa3	protein-coding	BA_BPA10mg_F_Li_adt	intron
chr5	67668957	67669072	-	ID_B1	SINE	B4	chr5	67669027	67669029	chr5,67668697,67669163	-0.866987373	2.74E-08	1.46E-07	TRUE	Liver	5month	M	BPA10ug	BA	+	Shisa3	protein-coding	BA_BPA10ug_M_Li_adt	intron
chr5	67668957	67669072	-	ID_B1	SINE	B4	chr5	67669027	67669029	chr5,67668697,67669163	0.603127193	1.70E-07	9.17E-07	TRUE	Liver	5month	F	As	ZB	+	Shisa3	protein-coding	ZB_As_F_Li_adt	intron
chr5	67943111	67943277	-	L2b	LINE	L2	chr5	67943269	67943271	chr5,67943101,67943547	-0.752624415	2.12E-06	2.54E-05	TRUE	Liver	5month	M	BPA10mg	BA	+	4930425K10Rik	ncRNA	BA_BPA10mg_M_Li_adt	promoter-TSS
chr5	67943111	67943277	-	L2b	LINE	L2	chr5	67943269	67943271	chr5,67943101,67943547	-0.724974131	1.48E-07	6.78E-07	TRUE	Liver	5month	M	BPA10ug	BA	+	4930425K10Rik	ncRNA	BA_BPA10ug_M_Li_adt	promoter-TSS
chr5	67943111	67943277	-	L2b	LINE	L2	chr5	67943269	67943271	chr5,67943101,67943547	0.712528954	3.11E-11	2.88E-10	TRUE	Liver	5month	F	As	ZB	+	4930425K10Rik	ncRNA	ZB_As_F_Li_adt	promoter-TSS
chr5	71410872	71411277	-	MTB_Mm	LTR	ERVL-MaLR	chr5	71411057	71411059	chr5,71410872,71411229	-1.518082898	2.52E-09	1.65E-08	TRUE	Liver	5month	M	BPA10ug	BA	+	Cox7b2	protein-coding	BA_BPA10ug_M_Li_adt	Intergenic
chr5	71410872	71411277	-	MTB_Mm	LTR	ERVL-MaLR	chr5	71411057	71411059	chr5,71410872,71411229	0.726835698	2.21E-05	8.04E-05	TRUE	Liver	5month	F	As	ZB	+	Cox7b2	protein-coding	ZB_As_F_Li_adt	Intergenic
chr5	72182950	72183164	-	RMER20C_Mm	LTR	ERVK	chr5	72182958	72182960	chr5,72182812,72183098	-0.780338849	8.19E-05	0.00055576	TRUE	Liver	5month	M	BPA10mg	BA	+	Commd8	protein-coding	BA_BPA10mg_M_Li_adt	Intergenic
chr5	72851910	72852056	+	L2	LINE	L2	chr5	72852022	72852024	chr5,72851885,72852155	-0.655438443	9.17E-07	2.02E-05	TRUE	Liver	5month	M	PM2.5	MU	+	Tec	protein-coding	MU_PM2.5_M_Li_adt	intron
chr5	72918114	72918236	-	B1_Mur2	SINE	Alu	chr5	72918208	72918210	chr5,72918095,72918305	-0.651962692	2.20E-06	1.18E-05	TRUE	Liver	5month	F	BPA10mg	BA	+	Slain2	protein-coding	BA_BPA10mg_F_Li_adt	intron
chr5	72922301	72923122	-	Lx9	LINE	L1	chr5	72922984	72922986	chr5,72922808,72923159	-0.651533262	3.16E-10	5.48E-09	TRUE	Liver	5month	F	BPA10mg	BA	+	Slain2	protein-coding	BA_BPA10mg_F_Li_adt	intron
chr5	72930776	72930898	+	MIR	SINE	MIR	chr5	72930809	72930811	chr5,72930717,72931264	0.617761165	1.70E-06	1.92E-05	TRUE	Liver	5month	F	PM2.5	MU	+	Slain2	protein-coding	MU_PM2.5_F_Li_adt	intron
chr5	72945656	72945866	-	B4	SINE	B4	chr5	72945781	72945783	chr5,72945652,72945915	0.870581228	2.78E-10	2.22E-09	TRUE	Liver	5month	M	BPA10ug	BA	+	Slain2	protein-coding	BA_BPA10ug_M_Li_adt	intron
chr5	72948281	72948482	-	Lx8	LINE	L1	chr5	72948379	72948381	chr5,72948030,72948634	0.903943315	9.11E-10	8.58E-08	TRUE	Liver	5month	M	TCDD	AL	+	Slain2	protein-coding	AL_TCDD_M_Li_adt	intron
chr5	73154174	73154331	-	RSINE1	SINE	B4	chr5	73154230	73154232	chr5,73153929,73154459	-0.66381702	1.83E-09	2.49E-08	TRUE	Liver	5month	F	BPA10mg	BA	+	Fryl	protein-coding	BA_BPA10mg_F_Li_adt	intron
chr5	73236775	73237263	+	MLT1H1	LTR	ERVL-MaLR	chr5	73237179	73237181	chr5,73236790,73237322	-0.736523239	1.23E-07	4.11E-06	TRUE	Liver	5month	M	PM2.5	MU	+	Fryl	protein-coding	MU_PM2.5_M_Li_adt	intron
chr5	73348373	73348708	-	RLTRETN_Mm	LTR	ERVK	chr5	73348644	73348646	chr5,73348524,73348768	0.909091239	8.03E-11	7.14E-10	TRUE	Liver	5month	M	BPA10ug	BA	+	Ociad2	protein-coding	BA_BPA10ug_M_Li_adt	Intergenic
chr5	74332242	74332552	+	B4	SINE	B4	chr5	74332358	74332360	chr5,74332174,74332504	-0.627460225	7.69E-05	0.001300863	TRUE	Liver	5month	F	TBT	WK	+	Rasl11b	protein-coding	WK_TBT_F_Li_adt	intron
chr5	74599933	74600117	-	B2_Mm1t	SINE	B2	chr5	74600089	74600091	chr5,74600007,74600304	0.670094089	0.000236934	0.002992519	TRUE	Liver	5month	F	TBT	WK	+	Fip1l1	protein-coding	WK_TBT_F_Li_adt	intron
chr5	74648213	74648420	+	Tigger5	DNA	TcMar-Tigger	chr5	74648384	74648386	chr5,74648201,74648760	-0.611279999	1.25E-08	1.32E-07	TRUE	Liver	5month	F	BPA10mg	BA	+	Lnx1	protein-coding	BA_BPA10mg_F_Li_adt	intron
chr5	74648213	74648420	+	Tigger5	DNA	TcMar-Tigger	chr5	74648384	74648386	chr5,74648201,74648760	0.619669624	4.16E-08	2.14E-07	TRUE	Liver	5month	M	BPA10ug	BA	+	Lnx1	protein-coding	BA_BPA10ug_M_Li_adt	intron
chr5	75039404	75039557	-	RSINE1	SINE	B4	chr5	75039487	75039489	chr5,75039408,75039606	-0.642305927	3.82E-06	1.62E-05	TRUE	Liver	5month	F	As	ZB	+	Chic2	protein-coding	ZB_As_F_Li_adt	intron
chr5	75471179	75471681	+	MLTR14	LTR	ERV1	chr5	75471218	75471220	chr5,75471005,75471459	-1.035337723	8.85E-09	2.50E-07	TRUE	Liver	5month	M	BPA10mg	BA	+	Kit	protein-coding	BA_BPA10mg_M_Li_adt	Intergenic
chr5	75471179	75471681	+	MLTR14	LTR	ERV1	chr5	75471218	75471220	chr5,75471005,75471459	-1.135312357	3.60E-12	4.22E-11	TRUE	Liver	5month	M	BPA10ug	BA	+	Kit	protein-coding	BA_BPA10ug_M_Li_adt	Intergenic
chr5	75471179	75471681	+	MLTR14	LTR	ERV1	chr5	75471218	75471220	chr5,75471005,75471459	0.876410777	2.25E-21	5.95E-20	TRUE	Liver	5month	F	As	ZB	+	Kit	protein-coding	ZB_As_F_Li_adt	Intergenic
chr5	75535879	75536571	+	L2a	LINE	L2	chr5	75536041	75536043	chr5,75535923,75536247	0.914993021	3.63E-09	1.29E-07	TRUE	Liver	5month	M	As	ZB	+	Kit	protein-coding	ZB_As_M_Li_adt	Intergenic
chr5	76253555	76253896	+	MLTR11B	LTR	ERVK	chr5	76253689	76253691	chr5,76253543,76253939	0.712006398	2.34E-08	1.59E-06	TRUE	Liver	5month	F	TCDD	AL	+	Clock	protein-coding	AL_TCDD_F_Li_adt	intron
chr5	76942166	76942316	+	Tigger17	DNA	TcMar-Tigger	chr5	76942174	76942176	chr5,76941822,76942329	0.660384946	1.54E-09	1.05E-08	TRUE	Liver	5month	M	BPA10ug	BA	+	Paics	protein-coding	BA_BPA10ug_M_Li_adt	intron
chr5	76955466	76955596	+	B1_Mm	SINE	Alu	chr5	76955582	76955584	chr5,76955317,76955830	0.763625268	1.44E-05	4.43E-05	TRUE	Liver	5month	M	BPA10ug	BA	+	Ppat	protein-coding	BA_BPA10ug_M_Li_adt	intron
chr5	77086273	77086360	+	PB1D10	SINE	Alu	chr5	77086355	77086357	chr5,77085822,77086682	-0.735384091	2.34E-07	8.27E-06	TRUE	Liver	5month	M	TCDD	AL	+	Hopx	protein-coding	AL_TCDD_M_Li_adt	TTS
chr5	77217302	77217529	+	B3	SINE	B2	chr5	77217438	77217440	chr5,77217317,77217555	-0.640058793	6.02E-06	2.46E-05	TRUE	Liver	5month	F	As	ZB	+	Spink2	protein-coding	ZB_As_F_Li_adt	Intergenic
chr5	77315242	77315281	+	B2_Mm2	SINE	B2	chr5	77315251	77315253	chr5,77315070,77315381	0.701953178	1.50E-06	3.86E-05	TRUE	Liver	5month	M	TCDD	AL	+	Polr2b	protein-coding	AL_TCDD_M_Li_adt	intron
chr5	77315242	77315281	+	B2_Mm2	SINE	B2	chr5	77315251	77315253	chr5,77315070,77315381	0.687722421	6.13E-05	0.000434988	TRUE	Liver	5month	M	BPA10mg	BA	+	Polr2b	protein-coding	BA_BPA10mg_M_Li_adt	intron
chr5	77315242	77315281	+	B2_Mm2	SINE	B2	chr5	77315251	77315253	chr5,77315070,77315381	0.905593724	1.41E-08	7.94E-08	TRUE	Liver	5month	M	BPA10ug	BA	+	Polr2b	protein-coding	BA_BPA10ug_M_Li_adt	intron
chr5	77315242	77315281	+	B2_Mm2	SINE	B2	chr5	77315251	77315253	chr5,77315070,77315381	0.697613222	0.000139383	0.001285731	TRUE	Liver	5month	M	TBT	WK	+	Polr2b	protein-coding	WK_TBT_M_Li_adt	intron
chr5	77391253	77391364	-	HAL1M8	LINE	L1	chr5	77391353	77391355	chr5,77391193,77391437	0.784098694	4.21E-10	7.01E-09	TRUE	Liver	5month	F	BPA10mg	BA	+	Igfbp7	protein-coding	BA_BPA10mg_F_Li_adt	intron
chr5	77391253	77391364	-	HAL1M8	LINE	L1	chr5	77391353	77391355	chr5,77391193,77391437	1.178080552	1.11E-23	3.70E-22	TRUE	Liver	5month	F	As	ZB	+	Igfbp7	protein-coding	ZB_As_F_Li_adt	intron
chr5	81427579	81427660	-	L2a	LINE	L2	chr5	81427613	81427615	chr5,81427476,81427739	-0.84045176	3.40E-09	4.27E-08	TRUE	Liver	5month	F	BPA10mg	BA	+	Adgrl3	protein-coding	BA_BPA10mg_F_Li_adt	intron
chr5	86577261	86577627	+	MMVL30-int	LTR	ERV1	chr5	86577462	86577464	chr5,86577367,86577576	0.73347614	1.43E-07	6.62E-07	TRUE	Liver	5month	M	BPA10ug	BA	+	Tmprss11f	protein-coding	BA_BPA10ug_M_Li_adt	intron
chr5	87015312	87015720	-	ERVB5_1-LTR_MM	LTR	ERVK	chr5	87015682	87015684	chr5,87015372,87016042	0.748304796	2.38E-10	1.92E-09	TRUE	Liver	5month	M	BPA10ug	BA	+	Ugt2b35	protein-coding	BA_BPA10ug_M_Li_adt	Intergenic
chr5	87068888	87075212	+	L1_Mus2	LINE	L1	chr5	87069423	87069425	chr5,87068972,87069619	0.681931693	4.99E-09	3.09E-08	TRUE	Liver	5month	M	BPA10ug	BA	+	Ugt2b36	protein-coding	BA_BPA10ug_M_Li_adt	intron
chr5	87123158	87124302	-	L1_Mur2	LINE	L1	chr5	87123905	87123907	chr5,87123595,87124272	-0.856578931	0.000479361	0.006021727	TRUE	Liver	5month	F	PM2.5	BI	+	Ugt2b5	protein-coding	BI_PM2.5_F_Li_adt	Intergenic
chr5	87130852	87131225	-	Lx2	LINE	L1	chr5	87131140	87131142	chr5,87130843,87131254	-0.613288798	0.000276938	0.004080614	TRUE	Liver	5month	F	PM2.5	BI	+	Ugt2b5	protein-coding	BI_PM2.5_F_Li_adt	intron
chr5	87204622	87205434	-	RMER17D2	LTR	ERVK	chr5	87204643	87204645	chr5,87204230,87204759	-0.885915867	1.99E-09	3.16E-07	TRUE	Liver	5month	F	TBT	WK	+	Ugt2b37	protein-coding	WK_TBT_F_Li_adt	Intergenic
chr5	87317551	87317692	-	L1_Mus2	LINE	L1	chr5	87317667	87317669	chr5,87317226,87318222	-0.934612832	0.001100933	0.00880513	TRUE	Liver	5month	F	TCDD	AL	+	Ugt2a3	protein-coding	AL_TCDD_F_Li_adt	Intergenic
chr5	87377140	87377401	-	B4A	SINE	B4	chr5	87377275	87377277	chr5,87377029,87377358	-0.837997927	3.45E-07	9.29E-06	TRUE	Liver	5month	M	PM2.5	MU	+	Ugt2a3	protein-coding	MU_PM2.5_M_Li_adt	Intergenic
chr5	87395785	87398779	+	L1_Mus1	LINE	L1	chr5	87397170	87397172	chr5,87396916,87397436	-0.666764763	2.36E-13	4.57E-10	TRUE	Liver	5month	F	PM2.5	BI	+	Ugt2b38	protein-coding	BI_PM2.5_F_Li_adt	Intergenic
chr5	87425587	87426596	+	RLTR13D2	LTR	ERVK	chr5	87425934	87425936	chr5,87425650,87426309	-1.189210727	2.44E-11	4.12E-09	TRUE	Liver	5month	M	TCDD	AL	+	Ugt2b38	protein-coding	AL_TCDD_M_Li_adt	Intergenic
chr5	87425587	87426596	+	RLTR13D2	LTR	ERVK	chr5	87425934	87425936	chr5,87425650,87426309	0.624829492	6.22E-06	0.001215743	TRUE	Liver	5month	M	Pb	DO	+	Ugt2b38	protein-coding	DO_Pb_M_Li_adt	Intergenic
chr5	87425587	87426596	+	RLTR13D2	LTR	ERVK	chr5	87425934	87425936	chr5,87425650,87426309	-0.776345476	1.26E-05	0.000161957	TRUE	Liver	5month	M	PM2.5	MU	+	Ugt2b38	protein-coding	MU_PM2.5_M_Li_adt	Intergenic
chr5	87551570	87551926	-	Lx	LINE	L1	chr5	87551763	87551765	chr5,87551471,87552071	0.728980923	4.10E-05	0.000569285	TRUE	Liver	5month	M	TCDD	AL	+	Sult1b1	protein-coding	AL_TCDD_M_Li_adt	Intergenic
chr5	87551570	87551926	-	Lx	LINE	L1	chr5	87551763	87551765	chr5,87551471,87552071	-1.018883609	2.65E-08	2.52E-07	TRUE	Liver	5month	F	BPA10mg	BA	+	Sult1b1	protein-coding	BA_BPA10mg_F_Li_adt	Intergenic
chr5	87617959	87618422	+	RLTR13C2	LTR	ERVK	chr5	87618165	87618167	chr5,87618013,87618386	0.704354054	1.21E-08	7.39E-07	TRUE	Liver	5month	M	TCDD	AL	+	Mir3969	ncRNA	AL_TCDD_M_Li_adt	Intergenic
chr5	87617959	87618422	+	RLTR13C2	LTR	ERVK	chr5	87618165	87618167	chr5,87618013,87618386	0.674224692	4.42E-07	1.84E-06	TRUE	Liver	5month	M	BPA10ug	BA	+	Mir3969	ncRNA	BA_BPA10ug_M_Li_adt	Intergenic
chr5	88582120	88582229	-	B1_Mur3	SINE	Alu	chr5	88582124	88582126	chr5,88581914,88582240	-0.62466696	1.50E-05	0.000513186	TRUE	Liver	5month	F	PM2.5	BI	+	Rufy3	protein-coding	BI_PM2.5_F_Li_adt	intron
chr5	88582120	88582229	-	B1_Mur3	SINE	Alu	chr5	88582124	88582126	chr5,88581914,88582240	-0.682096739	0.000270083	0.003296118	TRUE	Liver	5month	F	TBT	WK	+	Rufy3	protein-coding	WK_TBT_F_Li_adt	intron
chr5	88601994	88602739	-	L1M4	LINE	L1	chr5	88602201	88602203	chr5,88602043,88602521	0.588817086	8.85E-13	1.17E-11	TRUE	Liver	5month	M	BPA10ug	BA	+	Rufy3	protein-coding	BA_BPA10ug_M_Li_adt	intron
chr5	88614098	88614491	-	MTC	LTR	ERVL-MaLR	chr5	88614379	88614381	chr5,88614240,88614656	-0.713689346	5.29E-07	1.90E-05	TRUE	Liver	5month	M	PM2.5	BI	+	Rufy3	protein-coding	BI_PM2.5_M_Li_adt	intron
chr5	88702183	88702644	-	RLTR26C_MM	LTR	ERVK	chr5	88702235	88702237	chr5,88702089,88702698	0.607186126	1.96E-14	3.59E-13	TRUE	Liver	5month	M	BPA10ug	BA	+	Mob1b	protein-coding	BA_BPA10ug_M_Li_adt	Intergenic
chr5	89543551	89543912	-	MLT1C	LTR	ERVL-MaLR	chr5	89543671	89543673	chr5,89543544,89543798	-0.738895947	2.24E-09	1.63E-08	TRUE	Liver	5month	F	As	ZB	+	Npffr2	protein-coding	ZB_As_F_Li_adt	intron
chr5	90286667	90286820	+	B3A	SINE	B2	chr5	90286745	90286747	chr5,90286654,90287029	-0.694337906	7.93E-08	4.55E-07	TRUE	Liver	5month	F	As	ZB	+	Cox18	protein-coding	ZB_As_F_Li_adt	intron
chr5	90331104	90331238	-	B4A	SINE	B4	chr5	90331217	90331219	chr5,90330942,90331403	-0.643378664	1.00E-09	1.48E-08	TRUE	Liver	5month	F	BPA10mg	BA	+	Ankrd17	protein-coding	BA_BPA10mg_F_Li_adt	intron
chr5	90413357	90414055	-	Lx6	LINE	L1	chr5	90413742	90413744	chr5,90413621,90413971	-0.589269755	1.49E-09	2.08E-08	TRUE	Liver	5month	F	BPA10mg	BA	+	Gm9958	ncRNA	BA_BPA10mg_F_Li_adt	Intergenic
chr5	90413357	90414055	-	Lx6	LINE	L1	chr5	90413742	90413744	chr5,90413621,90413971	0.680185515	8.59E-09	5.05E-08	TRUE	Liver	5month	M	BPA10ug	BA	+	Gm9958	ncRNA	BA_BPA10ug_M_Li_adt	Intergenic
chr5	90580702	90581030	+	MTC	LTR	ERVL-MaLR	chr5	90580771	90580773	chr5,90580631,90580923	-0.722098382	4.57E-07	1.44E-05	TRUE	Liver	5month	M	TCDD	AL	+	5830473C10Rik	protein-coding	AL_TCDD_M_Li_adt	intron
chr5	90580702	90581030	+	MTC	LTR	ERVL-MaLR	chr5	90580771	90580773	chr5,90580631,90580923	-0.819226648	5.16E-06	5.40E-05	TRUE	Liver	5month	M	BPA10mg	BA	+	5830473C10Rik	protein-coding	BA_BPA10mg_M_Li_adt	intron
chr5	90580702	90581030	+	MTC	LTR	ERVL-MaLR	chr5	90580771	90580773	chr5,90580631,90580923	-0.5926005	0.000786164	0.004895004	TRUE	Liver	5month	M	TBT	WK	+	5830473C10Rik	protein-coding	WK_TBT_M_Li_adt	intron
chr5	91334315	91334514	+	RMER15	LTR	ERVL	chr5	91334433	91334435	chr5,91334294,91334601	-0.602306849	1.71E-05	0.000562248	TRUE	Liver	5month	F	PM2.5	BI	+	Gm19619	ncRNA	BI_PM2.5_F_Li_adt	Intergenic
chr5	91483628	91484760	-	Lx7	LINE	L1	chr5	91484490	91484492	chr5,91484313,91484697	-0.649592933	1.17E-07	9.22E-07	TRUE	Liver	5month	F	BPA10mg	BA	+	Parm1	protein-coding	BA_BPA10mg_F_Li_adt	Intergenic
chr5	91483628	91484760	-	Lx7	LINE	L1	chr5	91484490	91484492	chr5,91484313,91484697	0.615833491	6.34E-07	2.55E-06	TRUE	Liver	5month	M	BPA10ug	BA	+	Parm1	protein-coding	BA_BPA10ug_M_Li_adt	Intergenic
chr5	92169438	92169634	+	B3	SINE	B2	chr5	92169563	92169565	chr5,92169389,92170004	-0.593917759	8.36E-07	4.00E-06	TRUE	Liver	5month	F	As	ZB	+	Uso1	protein-coding	ZB_As_F_Li_adt	intron
chr5	92369487	92369767	-	B4A	SINE	B4	chr5	92369757	92369759	chr5,92369637,92369872	-0.88868258	1.17E-06	6.82E-06	TRUE	Liver	5month	F	BPA10mg	BA	+	Cxcl11	protein-coding	BA_BPA10mg_F_Li_adt	intron
chr5	92520926	92521873	-	RLTR13D3A1	LTR	ERVK	chr5	92521814	92521816	chr5,92521710,92521911	-0.610979112	0.000567577	0.002816879	TRUE	Liver	5month	M	BPA10mg	BA	+	Scarb2	protein-coding	BA_BPA10mg_M_Li_adt	Intergenic
chr5	93304818	93306009	-	MERVL_2A-int	LTR	ERVL	chr5	93305712	93305714	chr5,93305254,93305871	0.713562558	1.92E-12	4.14E-10	TRUE	Liver	5month	F	TCDD	AL	+	Ccng2	protein-coding	AL_TCDD_F_Li_adt	Intergenic
chr5	93308933	93309771	+	L1VL2	LINE	L1	chr5	93309132	93309134	chr5,93308998,93309374	-0.715542434	1.02E-08	6.78E-08	TRUE	Liver	5month	F	As	ZB	+	Ccng2	protein-coding	ZB_As_F_Li_adt	Intergenic
chr5	96104670	96104891	+	B4A	SINE	B4	chr5	96104841	96104843	chr5,96104702,96104984	-0.62177712	6.25E-07	3.96E-06	TRUE	Liver	5month	F	BPA10mg	BA	+	Cnot6l	protein-coding	BA_BPA10mg_F_Li_adt	intron
chr5	96177181	96177326	+	ORR1F	LTR	ERVL-MaLR	chr5	96177208	96177210	chr5,96176923,96177324	0.634803996	1.35E-06	3.09E-05	TRUE	Liver	5month	F	BPA10ug	BA	+	Cnot6l	protein-coding	BA_BPA10ug_F_Li_adt	Intergenic
chr5	96489167	96490295	-	IAPEz-int	LTR	ERVK	chr5	96489326	96489328	chr5,96489196,96489672	-0.626539331	2.61E-07	8.50E-06	TRUE	Liver	5month	F	BPA10ug	BA	+	Fras1	protein-coding	BA_BPA10ug_F_Li_adt	intron
chr5	96792435	96792825	-	MTD	LTR	ERVL-MaLR	chr5	96792613	96792615	chr5,96792468,96792773	-0.679439178	3.99E-06	4.33E-05	TRUE	Liver	5month	M	BPA10mg	BA	+	Anxa3	protein-coding	BA_BPA10mg_M_Li_adt	promoter-TSS
chr5	96792435	96792825	-	MTD	LTR	ERVL-MaLR	chr5	96792613	96792615	chr5,96792468,96792773	-0.812197263	5.78E-10	4.31E-09	TRUE	Liver	5month	M	BPA10ug	BA	+	Anxa3	protein-coding	BA_BPA10ug_M_Li_adt	promoter-TSS
chr5	96792435	96792825	-	MTD	LTR	ERVL-MaLR	chr5	96792613	96792615	chr5,96792468,96792773	-0.60507959	3.59E-07	5.31E-06	TRUE	Liver	5month	F	PM2.5	MU	+	Anxa3	protein-coding	MU_PM2.5_F_Li_adt	promoter-TSS
chr5	96792435	96792825	-	MTD	LTR	ERVL-MaLR	chr5	96792613	96792615	chr5,96792468,96792773	0.928289065	4.78E-22	1.36E-20	TRUE	Liver	5month	F	As	ZB	+	Anxa3	protein-coding	ZB_As_F_Li_adt	promoter-TSS
chr5	99216846	99217173	+	ORR1B1	LTR	ERVL-MaLR	chr5	99216889	99216891	chr5,99216699,99217092	0.595377227	8.87E-05	0.000829112	TRUE	Liver	5month	F	BPA10ug	BA	+	Rasgef1b	protein-coding	BA_BPA10ug_F_Li_adt	TTS
chr5	99262630	99262819	-	ID_B1	SINE	B4	chr5	99262772	99262774	chr5,99262315,99262997	0.744880671	1.81E-09	1.22E-08	TRUE	Liver	5month	M	BPA10ug	BA	+	Rasgef1b	protein-coding	BA_BPA10ug_M_Li_adt	Intergenic
chr5	99398809	99398921	+	PB1D9	SINE	Alu	chr5	99398843	99398845	chr5,99398665,99399086	-0.669127209	7.07E-07	1.66E-05	TRUE	Liver	5month	M	PM2.5	MU	+	Rasgef1b	protein-coding	MU_PM2.5_M_Li_adt	intron
chr5	99476844	99477165	-	L2a	LINE	L2	chr5	99476863	99476865	chr5,99476726,99477206	-0.700324523	1.27E-07	2.38E-06	TRUE	Liver	5month	M	BPA10mg	BA	+	Rasgef1b	protein-coding	BA_BPA10mg_M_Li_adt	intron
chr5	99476844	99477165	-	L2a	LINE	L2	chr5	99476863	99476865	chr5,99476726,99477206	-0.620007341	3.32E-08	1.75E-07	TRUE	Liver	5month	M	BPA10ug	BA	+	Rasgef1b	protein-coding	BA_BPA10ug_M_Li_adt	intron
chr5	99476844	99477165	-	L2a	LINE	L2	chr5	99476863	99476865	chr5,99476726,99477206	1.007343122	4.70E-28	2.39E-26	TRUE	Liver	5month	F	As	ZB	+	Rasgef1b	protein-coding	ZB_As_F_Li_adt	intron
chr5	99515975	99516090	-	L4_C_Mam	LINE	RTE-X	chr5	99516072	99516074	chr5,99515955,99516515	1.326717151	2.05E-36	2.30E-34	TRUE	Liver	5month	F	As	ZB	+	A930011G23Rik	ncRNA	ZB_As_F_Li_adt	intron
chr5	99928074	99928274	-	B3A	SINE	B2	chr5	99928158	99928160	chr5,99928032,99928274	-0.853786335	1.34E-11	1.29E-10	TRUE	Liver	5month	F	As	ZB	+	Hnrnpd	protein-coding	ZB_As_F_Li_adt	Intergenic
chr5	100030109	100030280	-	B3A	SINE	B2	chr5	100030163	100030165	chr5,100030080,100030441	-0.691560945	0.000168511	0.000417941	TRUE	Liver	5month	M	BPA10ug	BA	+	Hnrnpdl	protein-coding	BA_BPA10ug_M_Li_adt	Intergenic
chr5	100210473	100211144	+	RMER19B	LTR	ERVK	chr5	100210909	100210911	chr5,100210611,100211099	-0.625766441	0.000244465	0.001523397	TRUE	Liver	5month	M	As	ZB	+	2310034O05Rik	ncRNA	ZB_As_M_Li_adt	non-coding
chr5	100399796	100400814	+	RLTR25B	LTR	ERVK	chr5	100400447	100400449	chr5,100400259,100400632	-0.746385524	9.84E-08	7.91E-07	TRUE	Liver	5month	F	BPA10mg	BA	+	Sec31a	protein-coding	BA_BPA10mg_F_Li_adt	intron
chr5	100548283	100548531	-	RMER6A	LTR	ERVK	chr5	100548450	100548452	chr5,100548112,100548600	-0.789128551	1.84E-09	7.26E-08	TRUE	Liver	5month	M	As	ZB	+	Plac8	protein-coding	ZB_As_M_Li_adt	TTS
chr5	100585026	100585322	+	MLT1G	LTR	ERVL-MaLR	chr5	100585297	100585299	chr5,100585073,100585640	-1.170003669	7.86E-06	7.73E-05	TRUE	Liver	5month	M	BPA10mg	BA	+	Plac8	protein-coding	BA_BPA10mg_M_Li_adt	Intergenic
chr5	100585026	100585322	+	MLT1G	LTR	ERVL-MaLR	chr5	100585297	100585299	chr5,100585073,100585640	0.743376568	1.07E-08	6.85E-07	TRUE	Liver	5month	F	BPA10ug	BA	+	Plac8	protein-coding	BA_BPA10ug_F_Li_adt	Intergenic
chr5	100585026	100585322	+	MLT1G	LTR	ERVL-MaLR	chr5	100585297	100585299	chr5,100585073,100585640	-0.786750222	0.000230493	0.0005564	TRUE	Liver	5month	M	BPA10ug	BA	+	Plac8	protein-coding	BA_BPA10ug_M_Li_adt	Intergenic
chr5	100656499	100656557	+	B1_Mur2	SINE	Alu	chr5	100656544	100656546	chr5,100656277,100656757	-0.699381573	3.01E-06	3.42E-05	TRUE	Liver	5month	M	BPA10mg	BA	+	Coq2	protein-coding	BA_BPA10mg_M_Li_adt	intron
chr5	100656499	100656557	+	B1_Mur2	SINE	Alu	chr5	100656544	100656546	chr5,100656277,100656757	-0.795994608	6.70E-10	4.93E-09	TRUE	Liver	5month	M	BPA10ug	BA	+	Coq2	protein-coding	BA_BPA10ug_M_Li_adt	intron
chr5	100656499	100656557	+	B1_Mur2	SINE	Alu	chr5	100656544	100656546	chr5,100656277,100656757	-0.645145873	1.29E-07	2.27E-06	TRUE	Liver	5month	F	PM2.5	MU	+	Coq2	protein-coding	MU_PM2.5_F_Li_adt	intron
chr5	100656499	100656557	+	B1_Mur2	SINE	Alu	chr5	100656544	100656546	chr5,100656277,100656757	0.881649201	1.09E-17	2.03E-16	TRUE	Liver	5month	F	As	ZB	+	Coq2	protein-coding	ZB_As_F_Li_adt	intron
chr5	100706532	100707114	-	Tigger1	DNA	TcMar-Tigger	chr5	100706795	100706797	chr5,100706554,100706979	-0.637471592	0.000497993	0.00252799	TRUE	Liver	5month	M	BPA10mg	BA	+	Hpse	protein-coding	BA_BPA10mg_M_Li_adt	intron
chr5	100706532	100707114	-	Tigger1	DNA	TcMar-Tigger	chr5	100706795	100706797	chr5,100706554,100706979	-0.88995038	4.11E-08	2.12E-07	TRUE	Liver	5month	M	BPA10ug	BA	+	Hpse	protein-coding	BA_BPA10ug_M_Li_adt	intron
chr5	100706532	100707114	-	Tigger1	DNA	TcMar-Tigger	chr5	100706795	100706797	chr5,100706554,100706979	0.785689303	4.77E-12	4.86E-11	TRUE	Liver	5month	F	As	ZB	+	Hpse	protein-coding	ZB_As_F_Li_adt	intron
chr5	100706532	100707114	-	Tigger1	DNA	TcMar-Tigger	chr5	100706795	100706797	chr5,100706554,100706979	1.083771531	1.09E-20	2.30E-17	TRUE	Liver	5month	M	As	ZB	+	Hpse	protein-coding	ZB_As_M_Li_adt	intron
chr5	100826067	100826271	-	B3	SINE	B2	chr5	100826165	100826167	chr5,100826054,100826277	0.613639609	1.94E-06	7.09E-06	TRUE	Liver	5month	M	BPA10ug	BA	+	Fam175a	protein-coding	BA_BPA10ug_M_Li_adt	Intergenic
chr5	100900236	100900660	-	Lx5c	LINE	L1	chr5	100900288	100900290	chr5,100899626,100900536	-0.717392074	1.93E-09	1.39E-07	TRUE	Liver	5month	M	PM2.5	MU	+	Agpat9	protein-coding	MU_PM2.5_M_Li_adt	TTS
chr5	101703756	101703884	-	ORR1F	LTR	ERVL-MaLR	chr5	101703769	101703771	chr5,101703502,101704084	0.770966796	1.65E-06	0.001515792	TRUE	Liver	5month	M	DEHP	DO	+	Nkx6-1	protein-coding	DO_DEHP_M_Li_adt	Intergenic
chr5	101703756	101703884	-	ORR1F	LTR	ERVL-MaLR	chr5	101703769	101703771	chr5,101703502,101704084	-0.617767668	0.001399565	0.007635689	TRUE	Liver	5month	M	TBT	WK	+	Nkx6-1	protein-coding	WK_TBT_M_Li_adt	Intergenic
chr5	102014364	102014927	+	RLTR11C_MM	LTR	ERVK	chr5	102014482	102014484	chr5,102014348,102014595	0.677314359	2.77E-05	8.05E-05	TRUE	Liver	5month	M	BPA10ug	BA	+	Wdfy3	protein-coding	BA_BPA10ug_M_Li_adt	intron
chr5	102019352	102019853	+	MLT1F1	LTR	ERVL-MaLR	chr5	102019698	102019700	chr5,102019552,102019839	0.81645737	1.52E-10	1.29E-09	TRUE	Liver	5month	F	As	ZB	+	Wdfy3	protein-coding	ZB_As_F_Li_adt	intron
chr5	102046889	102047206	+	L2a	LINE	L2	chr5	102046909	102046911	chr5,102046675,102047019	-0.597210654	2.98E-05	8.60E-05	TRUE	Liver	5month	M	BPA10ug	BA	+	Wdfy3	protein-coding	BA_BPA10ug_M_Li_adt	intron
chr5	103306263	103306585	+	ERVB7_1-LTR_MM	LTR	ERVK	chr5	103306275	103306277	chr5,103306140,103306572	-0.594266801	0.00013706	0.001268331	TRUE	Liver	5month	M	TBT	WK	+	4930429D17Rik	ncRNA	WK_TBT_M_Li_adt	Intergenic
chr5	103959387	103961094	+	L1VL4	LINE	L1	chr5	103959630	103959632	chr5,103959512,103959758	0.797073562	1.00E-07	7.55E-06	TRUE	Liver	5month	F	TBT	WK	+	Hsd17b13	protein-coding	WK_TBT_F_Li_adt	intron
chr5	104403766	104404038	-	Lx8b	LINE	L1	chr5	104403771	104403773	chr5,104403530,104404099	-0.689710281	8.70E-05	0.001037968	TRUE	Liver	5month	M	TCDD	AL	+	Spp1	protein-coding	AL_TCDD_M_Li_adt	Intergenic
chr5	104403766	104404038	-	Lx8b	LINE	L1	chr5	104403771	104403773	chr5,104403530,104404099	-0.633958613	0.000761311	0.004779128	TRUE	Liver	5month	M	TBT	WK	+	Spp1	protein-coding	WK_TBT_M_Li_adt	Intergenic
chr5	105115673	105116068	-	LTR10_RN	LTR	ERVK	chr5	105116002	105116004	chr5,105115802,105116120	0.612096238	4.79E-05	0.00017228	TRUE	Liver	5month	F	BPA10mg	BA	+	Gbp9	protein-coding	BA_BPA10mg_F_Li_adt	3' UTR
chr5	105115673	105116068	-	LTR10_RN	LTR	ERVK	chr5	105116002	105116004	chr5,105115802,105116120	0.723849169	2.78E-07	1.45E-06	TRUE	Liver	5month	F	As	ZB	+	Gbp9	protein-coding	ZB_As_F_Li_adt	3' UTR
chr5	105146524	105146937	+	RLTR9E	LTR	ERVK	chr5	105146642	105146644	chr5,105146444,105146788	0.6613569	3.14E-10	5.45E-09	TRUE	Liver	5month	F	BPA10mg	BA	+	Gbp4	protein-coding	BA_BPA10mg_F_Li_adt	Intergenic
chr5	105146524	105146937	+	RLTR9E	LTR	ERVK	chr5	105146642	105146644	chr5,105146444,105146788	-1.019401829	2.90E-12	2.80E-10	TRUE	Liver	5month	M	BPA10mg	BA	+	Gbp4	protein-coding	BA_BPA10mg_M_Li_adt	Intergenic
chr5	105146524	105146937	+	RLTR9E	LTR	ERVK	chr5	105146642	105146644	chr5,105146444,105146788	-1.073660198	1.70E-16	4.59E-15	TRUE	Liver	5month	M	BPA10ug	BA	+	Gbp4	protein-coding	BA_BPA10ug_M_Li_adt	Intergenic
chr5	105146524	105146937	+	RLTR9E	LTR	ERVK	chr5	105146642	105146644	chr5,105146444,105146788	-0.657496969	1.71E-09	2.05E-07	TRUE	Liver	5month	M	PM2.5	BI	+	Gbp4	protein-coding	BI_PM2.5_M_Li_adt	Intergenic
chr5	105146524	105146937	+	RLTR9E	LTR	ERVK	chr5	105146642	105146644	chr5,105146444,105146788	0.758599368	4.33E-12	4.44E-11	TRUE	Liver	5month	F	As	ZB	+	Gbp4	protein-coding	ZB_As_F_Li_adt	Intergenic
chr5	105552032	105552376	+	L2	LINE	L2	chr5	105552072	105552074	chr5,105551853,105552214	0.742957732	6.45E-09	4.37E-07	TRUE	Liver	5month	M	TCDD	AL	+	Lrrc8c	protein-coding	AL_TCDD_M_Li_adt	intron
chr5	105552032	105552376	+	L2	LINE	L2	chr5	105552072	105552074	chr5,105551853,105552214	-0.784533428	0.000180995	0.001082903	TRUE	Liver	5month	M	BPA10mg	BA	+	Lrrc8c	protein-coding	BA_BPA10mg_M_Li_adt	intron
chr5	105552032	105552376	+	L2	LINE	L2	chr5	105552072	105552074	chr5,105551853,105552214	-0.870427756	8.90E-07	3.48E-06	TRUE	Liver	5month	M	BPA10ug	BA	+	Lrrc8c	protein-coding	BA_BPA10ug_M_Li_adt	intron
chr5	105552032	105552376	+	L2	LINE	L2	chr5	105552072	105552074	chr5,105551853,105552214	-0.596779165	4.53E-05	0.000295832	TRUE	Liver	5month	F	PM2.5	MU	+	Lrrc8c	protein-coding	MU_PM2.5_F_Li_adt	intron
chr5	105552032	105552376	+	L2	LINE	L2	chr5	105552072	105552074	chr5,105551853,105552214	1.022064678	3.85E-18	7.54E-17	TRUE	Liver	5month	F	As	ZB	+	Lrrc8c	protein-coding	ZB_As_F_Li_adt	intron
chr5	105552032	105552376	+	L2	LINE	L2	chr5	105552072	105552074	chr5,105551853,105552214	0.595239721	4.49E-05	0.000371135	TRUE	Liver	5month	M	As	ZB	+	Lrrc8c	protein-coding	ZB_As_M_Li_adt	intron
chr5	105581027	105581254	-	MIR	SINE	MIR	chr5	105581055	105581057	chr5,105580911,105581260	-0.82319731	1.08E-06	4.15E-06	TRUE	Liver	5month	M	BPA10ug	BA	+	Lrrc8c	protein-coding	BA_BPA10ug_M_Li_adt	intron
chr5	105581027	105581254	-	MIR	SINE	MIR	chr5	105581055	105581057	chr5,105580911,105581260	0.706885291	1.15E-09	8.72E-09	TRUE	Liver	5month	F	As	ZB	+	Lrrc8c	protein-coding	ZB_As_F_Li_adt	intron
chr5	105602698	105602838	+	L1MEi	LINE	L1	chr5	105602793	105602795	chr5,105602585,105602961	-0.850025569	2.72E-09	9.17E-08	TRUE	Liver	5month	M	BPA10mg	BA	+	Lrrc8c	protein-coding	BA_BPA10mg_M_Li_adt	intron
chr5	105602698	105602838	+	L1MEi	LINE	L1	chr5	105602793	105602795	chr5,105602585,105602961	-0.681797931	2.04E-08	1.12E-07	TRUE	Liver	5month	M	BPA10ug	BA	+	Lrrc8c	protein-coding	BA_BPA10ug_M_Li_adt	intron
chr5	105602698	105602838	+	L1MEi	LINE	L1	chr5	105602793	105602795	chr5,105602585,105602961	0.831959899	2.17E-17	3.93E-16	TRUE	Liver	5month	F	As	ZB	+	Lrrc8c	protein-coding	ZB_As_F_Li_adt	intron
chr5	105620880	105621235	-	LTR85b	LTR	Gypsy	chr5	105621005	105621007	chr5,105620790,105621126	-0.782304506	2.80E-07	4.62E-06	TRUE	Liver	5month	M	BPA10mg	BA	+	Lrrc8d	protein-coding	BA_BPA10mg_M_Li_adt	Intergenic
chr5	105620880	105621235	-	LTR85b	LTR	Gypsy	chr5	105621005	105621007	chr5,105620790,105621126	-0.938098308	9.89E-12	1.06E-10	TRUE	Liver	5month	M	BPA10ug	BA	+	Lrrc8d	protein-coding	BA_BPA10ug_M_Li_adt	Intergenic
chr5	105620880	105621235	-	LTR85b	LTR	Gypsy	chr5	105621005	105621007	chr5,105620790,105621126	0.62809599	4.11E-08	2.47E-07	TRUE	Liver	5month	F	As	ZB	+	Lrrc8d	protein-coding	ZB_As_F_Li_adt	Intergenic
chr5	105798424	105798631	+	L2c	LINE	L2	chr5	105798625	105798627	chr5,105798360,105798719	0.702068994	1.39E-09	1.37E-07	TRUE	Liver	5month	F	BPA10ug	BA	+	Zfp326	protein-coding	BA_BPA10ug_F_Li_adt	intron
chr5	105827252	105827412	-	MLT1B	LTR	ERVL-MaLR	chr5	105827370	105827372	chr5,105826813,105827511	0.586601181	1.98E-08	1.39E-06	TRUE	Liver	5month	F	TCDD	AL	+	Zfp326	protein-coding	AL_TCDD_F_Li_adt	Intergenic
chr5	105827252	105827412	-	MLT1B	LTR	ERVL-MaLR	chr5	105827370	105827372	chr5,105826813,105827511	-0.886072161	1.18E-11	3.61E-09	TRUE	Liver	5month	M	TBT	WK	+	Zfp326	protein-coding	WK_TBT_M_Li_adt	Intergenic
chr5	105830038	105830295	-	B4A	SINE	B4	chr5	105830191	105830193	chr5,105830097,105830402	-0.618859658	9.31E-05	0.00094017	TRUE	Liver	5month	M	TBT	WK	+	Zfp326	protein-coding	WK_TBT_M_Li_adt	Intergenic
chr5	105830038	105830295	-	B4A	SINE	B4	chr5	105830191	105830193	chr5,105830097,105830402	-0.635107755	3.28E-07	1.69E-06	TRUE	Liver	5month	F	As	ZB	+	Zfp326	protein-coding	ZB_As_F_Li_adt	Intergenic
chr5	105845110	105845295	+	B2_Mm2	SINE	B2	chr5	105845199	105845201	chr5,105844961,105845318	-0.596439638	1.19E-05	0.000190026	TRUE	Liver	5month	M	TBT	WK	+	Zfp326	protein-coding	WK_TBT_M_Li_adt	Intergenic
chr5	106671750	106672393	-	L1MA7	LINE	L1	chr5	106672085	106672087	chr5,106671947,106672318	-0.668632194	2.79E-06	0.000101539	TRUE	Liver	5month	F	TBT	WK	+	Zfp644	protein-coding	WK_TBT_F_Li_adt	intron
chr5	107201054	107201343	+	ORR1E	LTR	ERVL-MaLR	chr5	107201192	107201194	chr5,107200968,107201318	0.617592062	3.10E-06	1.59E-05	TRUE	Liver	5month	F	BPA10mg	BA	+	Tgfbr3	protein-coding	BA_BPA10mg_F_Li_adt	intron
chr5	107705625	107706037	+	MLT1J2	LTR	ERVL-MaLR	chr5	107705988	107705990	chr5,107705851,107706195	-0.852313816	3.58E-07	5.68E-06	TRUE	Liver	5month	M	BPA10mg	BA	+	4930428O21Rik	ncRNA	BA_BPA10mg_M_Li_adt	Intergenic
chr5	107705625	107706037	+	MLT1J2	LTR	ERVL-MaLR	chr5	107705988	107705990	chr5,107705851,107706195	0.631902807	2.12E-06	8.27E-05	TRUE	Liver	5month	F	TBT	WK	+	4930428O21Rik	ncRNA	WK_TBT_F_Li_adt	Intergenic
chr5	107793428	107793645	+	L1MCc	LINE	L1	chr5	107793476	107793478	chr5,107793319,107793676	0.659778467	3.07E-11	1.11E-08	TRUE	Liver	5month	F	TBT	WK	+	Ube2d2b	protein-coding	WK_TBT_F_Li_adt	intron
chr5	107822656	107822782	+	RSINE1	SINE	B4	chr5	107822704	107822706	chr5,107822348,107822846	-0.723189127	4.81E-12	1.47E-10	TRUE	Liver	5month	F	BPA10mg	BA	+	Ube2d2b	protein-coding	BA_BPA10mg_F_Li_adt	intron
chr5	107853556	107854907	-	ORR1D1-int	LTR	ERVL-MaLR	chr5	107853904	107853906	chr5,107853786,107854153	0.61927707	2.13E-18	5.20E-16	TRUE	Liver	5month	F	BPA10mg	BA	+	Evi5	protein-coding	BA_BPA10mg_F_Li_adt	intron
chr5	107853556	107854907	-	ORR1D1-int	LTR	ERVL-MaLR	chr5	107853904	107853906	chr5,107853786,107854153	-0.765920625	4.21E-10	1.86E-08	TRUE	Liver	5month	M	BPA10mg	BA	+	Evi5	protein-coding	BA_BPA10mg_M_Li_adt	intron
chr5	107853556	107854907	-	ORR1D1-int	LTR	ERVL-MaLR	chr5	107853904	107853906	chr5,107853786,107854153	-0.763387621	1.84E-12	2.28E-11	TRUE	Liver	5month	M	BPA10ug	BA	+	Evi5	protein-coding	BA_BPA10ug_M_Li_adt	intron
chr5	108038314	108038420	+	RSINE1	SINE	B4	chr5	108038318	108038320	chr5,108038094,108038457	-0.660720684	6.12E-05	0.000557365	TRUE	Liver	5month	M	PM2.5	MU	+	Mtf2	protein-coding	MU_PM2.5_M_Li_adt	Intergenic
chr5	108451709	108451923	+	ORR1F	LTR	ERVL-MaLR	chr5	108451733	108451735	chr5,108451634,108451855	-0.589725147	7.90E-09	8.82E-08	TRUE	Liver	5month	F	BPA10mg	BA	+	Mfsd7a	protein-coding	BA_BPA10mg_F_Li_adt	Intergenic
chr5	108511814	108512181	+	MLTR11B	LTR	ERVK	chr5	108511863	108511865	chr5,108511750,108512119	0.7488045	1.54E-06	5.75E-06	TRUE	Liver	5month	M	BPA10ug	BA	+	Cplx1	protein-coding	BA_BPA10ug_M_Li_adt	Intergenic
chr5	110859327	110859420	-	PB1	SINE	Alu	chr5	110859416	110859418	chr5,110859101,110859694	-0.878959505	2.06E-18	8.10E-17	TRUE	Liver	5month	M	BPA10ug	BA	+	Chek2	protein-coding	BA_BPA10ug_M_Li_adt	intron
chr5	110859327	110859420	-	PB1	SINE	Alu	chr5	110859416	110859418	chr5,110859101,110859694	0.938302302	5.18E-40	8.48E-38	TRUE	Liver	5month	F	As	ZB	+	Chek2	protein-coding	ZB_As_F_Li_adt	intron
chr5	110859327	110859420	-	PB1	SINE	Alu	chr5	110859416	110859418	chr5,110859101,110859694	0.677980875	2.09E-18	1.88E-15	TRUE	Liver	5month	M	As	ZB	+	Chek2	protein-coding	ZB_As_M_Li_adt	intron
chr5	111059108	111059188	+	MIRb	SINE	MIR	chr5	111059130	111059132	chr5,111058913,111059247	0.599056623	7.55E-06	3.45E-05	TRUE	Liver	5month	F	BPA10mg	BA	+	Mir701	ncRNA	BA_BPA10mg_F_Li_adt	intron
chr5	111059108	111059188	+	MIRb	SINE	MIR	chr5	111059130	111059132	chr5,111058913,111059247	0.588763619	7.54E-05	0.000244748	TRUE	Liver	5month	F	As	ZB	+	Mir701	ncRNA	ZB_As_F_Li_adt	intron
chr5	111178639	111178881	+	ORR1E	LTR	ERVL-MaLR	chr5	111178701	111178703	chr5,111178299,111178926	-0.863441019	6.44E-12	5.49E-10	TRUE	Liver	5month	M	BPA10mg	BA	+	Pitpnb	protein-coding	BA_BPA10mg_M_Li_adt	intron
chr5	111178639	111178881	+	ORR1E	LTR	ERVL-MaLR	chr5	111178701	111178703	chr5,111178299,111178926	-0.820536826	3.38E-14	5.93E-13	TRUE	Liver	5month	M	BPA10ug	BA	+	Pitpnb	protein-coding	BA_BPA10ug_M_Li_adt	intron
chr5	111178639	111178881	+	ORR1E	LTR	ERVL-MaLR	chr5	111178701	111178703	chr5,111178299,111178926	0.737988549	3.91E-23	1.23E-21	TRUE	Liver	5month	F	As	ZB	+	Pitpnb	protein-coding	ZB_As_F_Li_adt	intron
chr5	111302714	111302817	-	B1_Mur1	SINE	Alu	chr5	111302772	111302774	chr5,111302626,111302905	-0.803191789	2.74E-07	1.67E-05	TRUE	Liver	5month	F	TBT	WK	+	Pitpnb	protein-coding	WK_TBT_F_Li_adt	Intergenic
chr5	112266455	112266646	-	MIRc	SINE	MIR	chr5	112266580	112266582	chr5,112266144,112266722	-0.62153326	1.38E-07	2.54E-06	TRUE	Liver	5month	M	BPA10mg	BA	+	Tpst2	protein-coding	BA_BPA10mg_M_Li_adt	intron
chr5	112266455	112266646	-	MIRc	SINE	MIR	chr5	112266580	112266582	chr5,112266144,112266722	-0.763418763	1.09E-12	1.41E-11	TRUE	Liver	5month	M	BPA10ug	BA	+	Tpst2	protein-coding	BA_BPA10ug_M_Li_adt	intron
chr5	112266455	112266646	-	MIRc	SINE	MIR	chr5	112266580	112266582	chr5,112266144,112266722	-0.587692057	9.72E-08	7.34E-06	TRUE	Liver	5month	F	TBT	WK	+	Tpst2	protein-coding	WK_TBT_F_Li_adt	intron
chr5	112280319	112280456	+	MIR3	SINE	MIR	chr5	112280368	112280370	chr5,112280240,112280454	-0.672199464	1.04E-09	7.34E-09	TRUE	Liver	5month	M	BPA10ug	BA	+	Tpst2	protein-coding	BA_BPA10ug_M_Li_adt	intron
chr5	113106929	113107108	-	MIRb	SINE	MIR	chr5	113106929	113106931	chr5,113106826,113107036	0.690145168	5.56E-10	4.16E-09	TRUE	Liver	5month	M	BPA10ug	BA	+	Crybb3	protein-coding	BA_BPA10ug_M_Li_adt	intron
chr5	113197209	113197308	-	LTR81C	LTR	Gypsy	chr5	113197256	113197258	chr5,113197042,113197347	0.624222978	3.41E-10	2.77E-09	TRUE	Liver	5month	F	As	ZB	+	Tmem211	protein-coding	ZB_As_F_Li_adt	Intergenic
chr5	113206546	113207025	+	RMER4B	LTR	ERVK	chr5	113206825	113206827	chr5,113206741,113206954	-0.887016489	1.01E-05	9.55E-05	TRUE	Liver	5month	M	BPA10mg	BA	+	Tmem211	protein-coding	BA_BPA10mg_M_Li_adt	Intergenic
chr5	113206546	113207025	+	RMER4B	LTR	ERVK	chr5	113206825	113206827	chr5,113206741,113206954	-0.828243738	1.46E-06	5.46E-06	TRUE	Liver	5month	M	BPA10ug	BA	+	Tmem211	protein-coding	BA_BPA10ug_M_Li_adt	Intergenic
chr5	113812080	113812665	-	RLTR6B_Mm	LTR	ERV1	chr5	113812260	113812262	chr5,113812139,113812377	-0.618021341	3.06E-07	1.10E-05	TRUE	Liver	5month	M	TBT	WK	+	Tmem119	protein-coding	WK_TBT_M_Li_adt	Intergenic
chr5	113992316	113992526	+	L1MB8	LINE	L1	chr5	113992494	113992496	chr5,113992329,113992636	-0.8434623	7.45E-07	1.05E-05	TRUE	Liver	5month	M	BPA10mg	BA	+	Ssh1	protein-coding	BA_BPA10mg_M_Li_adt	intron
chr5	113992316	113992526	+	L1MB8	LINE	L1	chr5	113992494	113992496	chr5,113992329,113992636	-0.693390048	3.26E-06	1.14E-05	TRUE	Liver	5month	M	BPA10ug	BA	+	Ssh1	protein-coding	BA_BPA10ug_M_Li_adt	intron
chr5	113999588	113999666	-	MIR	SINE	MIR	chr5	113999587	113999589	chr5,113999437,113999736	-0.768565997	4.76E-05	0.000351444	TRUE	Liver	5month	M	BPA10mg	BA	+	Dao	protein-coding	BA_BPA10mg_M_Li_adt	Intergenic
chr5	113999588	113999666	-	MIR	SINE	MIR	chr5	113999587	113999589	chr5,113999437,113999736	-0.838181382	4.35E-07	1.81E-06	TRUE	Liver	5month	M	BPA10ug	BA	+	Dao	protein-coding	BA_BPA10ug_M_Li_adt	Intergenic
chr5	113999588	113999666	-	MIR	SINE	MIR	chr5	113999587	113999589	chr5,113999437,113999736	-0.597303321	0.000204528	0.001437246	TRUE	Liver	5month	M	PM2.5	MU	+	Dao	protein-coding	MU_PM2.5_M_Li_adt	Intergenic
chr5	114217803	114217951	-	MIRc	SINE	MIR	chr5	114217937	114217939	chr5,114217816,114218057	-0.784909832	1.45E-07	5.64E-06	TRUE	Liver	5month	M	TCDD	AL	+	Acacb	protein-coding	AL_TCDD_M_Li_adt	intron
chr5	114374679	114374766	+	L2b	LINE	L2	chr5	114374738	114374740	chr5,114374621,114374859	-0.890006644	1.54E-08	3.99E-07	TRUE	Liver	5month	M	BPA10mg	BA	+	Kctd10	protein-coding	BA_BPA10mg_M_Li_adt	intron
chr5	114374679	114374766	+	L2b	LINE	L2	chr5	114374738	114374740	chr5,114374621,114374859	-0.627628479	4.42E-06	1.50E-05	TRUE	Liver	5month	M	BPA10ug	BA	+	Kctd10	protein-coding	BA_BPA10ug_M_Li_adt	intron
chr5	114374679	114374766	+	L2b	LINE	L2	chr5	114374738	114374740	chr5,114374621,114374859	0.705282139	1.54E-08	9.93E-08	TRUE	Liver	5month	F	As	ZB	+	Kctd10	protein-coding	ZB_As_F_Li_adt	intron
chr5	114470161	114470581	+	MTC	LTR	ERVL-MaLR	chr5	114470511	114470513	chr5,114470371,114470738	-0.598294345	4.27E-06	6.89E-05	TRUE	Liver	5month	M	PM2.5	MU	+	Mvk	protein-coding	MU_PM2.5_M_Li_adt	Intergenic
chr5	114618945	114619120	+	B3	SINE	B2	chr5	114619038	114619040	chr5,114618936,114619155	-0.774827392	5.32E-07	1.69E-05	TRUE	Liver	5month	M	TBT	WK	+	Trpv4	protein-coding	WK_TBT_M_Li_adt	Intergenic
chr5	114661176	114661473	+	L1MB7	LINE	L1	chr5	114661193	114661195	chr5,114661060,114661357	-0.761655964	1.44E-05	0.000128208	TRUE	Liver	5month	M	BPA10mg	BA	+	Trpv4	protein-coding	BA_BPA10mg_M_Li_adt	Intergenic
chr5	114661176	114661473	+	L1MB7	LINE	L1	chr5	114661193	114661195	chr5,114661060,114661357	-0.785211971	4.07E-07	2.29E-05	TRUE	Liver	5month	F	TBT	WK	+	Trpv4	protein-coding	WK_TBT_F_Li_adt	Intergenic
chr5	114661176	114661473	+	L1MB7	LINE	L1	chr5	114661193	114661195	chr5,114661060,114661357	1.069177834	1.35E-25	5.40E-24	TRUE	Liver	5month	F	As	ZB	+	Trpv4	protein-coding	ZB_As_F_Li_adt	Intergenic
chr5	114699074	114699475	-	MER54A	LTR	ERVL	chr5	114699219	114699221	chr5,114699005,114699365	-0.719870667	6.83E-07	9.78E-06	TRUE	Liver	5month	M	BPA10mg	BA	+	Gltp	protein-coding	BA_BPA10mg_M_Li_adt	Intergenic
chr5	114699074	114699475	-	MER54A	LTR	ERVL	chr5	114699219	114699221	chr5,114699005,114699365	-0.6794625	1.31E-07	6.09E-07	TRUE	Liver	5month	M	BPA10ug	BA	+	Gltp	protein-coding	BA_BPA10ug_M_Li_adt	Intergenic
chr5	114699074	114699475	-	MER54A	LTR	ERVL	chr5	114699219	114699221	chr5,114699005,114699365	0.803862075	1.03E-17	1.93E-16	TRUE	Liver	5month	F	As	ZB	+	Gltp	protein-coding	ZB_As_F_Li_adt	Intergenic
chr5	114699074	114699475	-	MER54A	LTR	ERVL	chr5	114699219	114699221	chr5,114699005,114699365	0.691668585	1.48E-10	8.55E-09	TRUE	Liver	5month	M	As	ZB	+	Gltp	protein-coding	ZB_As_M_Li_adt	Intergenic
chr5	114887687	114888273	+	LTRIS_Mus	LTR	ERV1	chr5	114887834	114887836	chr5,114887478,114887963	0.70552211	0.000477215	0.005025066	TRUE	Liver	5month	F	TBT	WK	+	Oasl2	protein-coding	WK_TBT_F_Li_adt	Intergenic
chr5	114985165	114985333	-	B2_Mm2	SINE	B2	chr5	114985266	114985268	chr5,114985120,114985642	-0.612177236	5.61E-15	4.43E-13	TRUE	Liver	5month	F	BPA10mg	BA	+	Hnf1a	protein-coding	BA_BPA10mg_F_Li_adt	Intergenic
chr5	115027246	115027434	-	ID_B1	SINE	B4	chr5	115027314	115027316	chr5,115027181,115027448	-0.636458888	1.66E-05	0.00024657	TRUE	Liver	5month	M	TBT	WK	+	Sppl3	protein-coding	WK_TBT_M_Li_adt	intron
chr5	115080539	115080729	-	B3A	SINE	B2	chr5	115080578	115080580	chr5,115080347,115080697	-0.633134984	3.95E-06	8.11E-05	TRUE	Liver	5month	M	TBT	WK	+	Rpl37rt	protein-coding	WK_TBT_M_Li_adt	intron
chr5	115081100	115081211	+	RSINE1	SINE	B4	chr5	115081174	115081176	chr5,115081095,115081365	-0.648548622	0.00117289	0.006659868	TRUE	Liver	5month	M	TBT	WK	+	Rpl37rt	protein-coding	WK_TBT_M_Li_adt	intron
chr5	115278191	115278315	+	ID_B1	SINE	B4	chr5	115278274	115278276	chr5,115278119,115278416	-0.655937341	4.70E-06	8.27E-05	TRUE	Liver	5month	F	BPA10ug	BA	+	Coq5	protein-coding	BA_BPA10ug_F_Li_adt	Intergenic
chr5	115513885	115514074	-	MER2	DNA	TcMar-Tigger	chr5	115513916	115513918	chr5,115513835,115514038	-0.841001569	2.35E-10	1.90E-09	TRUE	Liver	5month	M	BPA10ug	BA	+	Pxn	protein-coding	BA_BPA10ug_M_Li_adt	intron
chr5	115977778	115977946	-	ORR1D2	LTR	ERVL-MaLR	chr5	115977839	115977841	chr5,115977296,115978092	-0.801108286	4.75E-12	4.25E-10	TRUE	Liver	5month	M	BPA10mg	BA	+	Prkab1	protein-coding	BA_BPA10mg_M_Li_adt	intron
chr5	115977778	115977946	-	ORR1D2	LTR	ERVL-MaLR	chr5	115977839	115977841	chr5,115977296,115978092	-0.98070299	1.10E-19	5.45E-18	TRUE	Liver	5month	M	BPA10ug	BA	+	Prkab1	protein-coding	BA_BPA10ug_M_Li_adt	intron
chr5	115977778	115977946	-	ORR1D2	LTR	ERVL-MaLR	chr5	115977839	115977841	chr5,115977296,115978092	0.756587194	8.16E-29	4.51E-27	TRUE	Liver	5month	F	As	ZB	+	Prkab1	protein-coding	ZB_As_F_Li_adt	intron
chr5	116411030	116411267	-	B4	SINE	B4	chr5	116411164	116411166	chr5,116411112,116411316	0.678613423	2.40E-05	0.000174641	TRUE	Liver	5month	F	PM2.5	MU	+	Hspb8	protein-coding	MU_PM2.5_F_Li_adt	intron
chr5	117269422	117269626	-	ID_B1	SINE	B4	chr5	117269569	117269571	chr5,117269334,117269747	-0.692804451	0.000171632	0.000523284	TRUE	Liver	5month	F	BPA10mg	BA	+	Pebp1	protein-coding	BA_BPA10mg_F_Li_adt	intron
chr5	117269422	117269626	-	ID_B1	SINE	B4	chr5	117269569	117269571	chr5,117269334,117269747	0.643668296	2.96E-05	8.55E-05	TRUE	Liver	5month	M	BPA10ug	BA	+	Pebp1	protein-coding	BA_BPA10ug_M_Li_adt	intron
chr5	117417060	117417284	-	MTC	LTR	ERVL-MaLR	chr5	117417197	117417199	chr5,117417068,117417315	0.632564692	1.45E-06	8.20E-06	TRUE	Liver	5month	F	BPA10mg	BA	+	Ksr2	protein-coding	BA_BPA10mg_F_Li_adt	intron
chr5	118404447	118404648	+	MLT1F1	LTR	ERVL-MaLR	chr5	118404537	118404539	chr5,118404355,118404806	-0.850051414	9.59E-05	0.000635029	TRUE	Liver	5month	M	BPA10mg	BA	+	Med13l	protein-coding	BA_BPA10mg_M_Li_adt	Intergenic
chr5	118404447	118404648	+	MLT1F1	LTR	ERVL-MaLR	chr5	118404537	118404539	chr5,118404355,118404806	-0.833819101	4.32E-05	0.000120887	TRUE	Liver	5month	M	BPA10ug	BA	+	Med13l	protein-coding	BA_BPA10ug_M_Li_adt	Intergenic
chr5	118588601	118588708	-	L3	LINE	CR1	chr5	118588678	118588680	chr5,118588414,118588853	0.682200584	6.80E-11	6.15E-10	TRUE	Liver	5month	M	BPA10ug	BA	+	Med13l	protein-coding	BA_BPA10ug_M_Li_adt	intron
chr5	118596916	118596983	+	MIR	SINE	MIR	chr5	118596971	118596973	chr5,118596690,118597076	-0.623725769	1.42E-11	3.75E-10	TRUE	Liver	5month	F	BPA10mg	BA	+	Med13l	protein-coding	BA_BPA10mg_F_Li_adt	intron
chr5	119821723	119821861	-	B1F	SINE	Alu	chr5	119821723	119821725	chr5,119821533,119821903	-0.591889236	0.000566933	0.00281448	TRUE	Liver	5month	M	BPA10mg	BA	+	Tbx5	protein-coding	BA_BPA10mg_M_Li_adt	Intergenic
chr5	119821723	119821861	-	B1F	SINE	Alu	chr5	119821723	119821725	chr5,119821533,119821903	-0.694741091	5.48E-08	2.16E-06	TRUE	Liver	5month	M	PM2.5	MU	+	Tbx5	protein-coding	MU_PM2.5_M_Li_adt	Intergenic
chr5	119952212	119952356	+	MER58A	DNA	hAT-Charlie	chr5	119952275	119952277	chr5,119952119,119952445	-0.864859439	2.02E-06	2.44E-05	TRUE	Liver	5month	M	BPA10mg	BA	+	Tbx5	protein-coding	BA_BPA10mg_M_Li_adt	Intergenic
chr5	119952212	119952356	+	MER58A	DNA	hAT-Charlie	chr5	119952275	119952277	chr5,119952119,119952445	0.66560259	1.18E-07	5.90E-06	TRUE	Liver	5month	M	PM2.5	BI	+	Tbx5	protein-coding	BI_PM2.5_M_Li_adt	Intergenic
chr5	120478468	120478641	+	B4A	SINE	B4	chr5	120478635	120478637	chr5,120478467,120478775	0.738869107	3.25E-07	1.09E-05	TRUE	Liver	5month	M	TCDD	AL	+	Sds	protein-coding	AL_TCDD_M_Li_adt	intron
chr5	120775721	120776157	+	RLTR11A	LTR	ERVK	chr5	120775750	120775752	chr5,120775361,120776012	0.685001355	1.01E-07	4.00E-06	TRUE	Liver	5month	F	BPA10ug	BA	+	Oas3	protein-coding	BA_BPA10ug_F_Li_adt	intron
chr5	121106985	121107326	+	RLTR14	LTR	ERV1	chr5	121107122	121107124	chr5,121106930,121107361	0.647919886	7.45E-06	3.41E-05	TRUE	Liver	5month	F	BPA10mg	BA	+	Ptpn11	protein-coding	BA_BPA10mg_F_Li_adt	Intergenic
chr5	121106985	121107326	+	RLTR14	LTR	ERV1	chr5	121107122	121107124	chr5,121106930,121107361	0.666576927	3.35E-10	4.31E-08	TRUE	Liver	5month	F	BPA10ug	BA	+	Ptpn11	protein-coding	BA_BPA10ug_F_Li_adt	Intergenic
chr5	121162946	121163102	+	ORR1G	LTR	ERVL-MaLR	chr5	121163087	121163089	chr5,121162966,121163234	-0.891543369	1.56E-09	1.16E-08	TRUE	Liver	5month	F	As	ZB	+	Ptpn11	protein-coding	ZB_As_F_Li_adt	intron
chr5	121401693	121401960	-	B4	SINE	B4	chr5	121401695	121401697	chr5,121401579,121401905	-0.676176243	3.65E-11	8.38E-10	TRUE	Liver	5month	F	BPA10mg	BA	+	Naa25	protein-coding	BA_BPA10mg_F_Li_adt	intron
chr5	121549770	121550956	-	RLTR17D_Mm	LTR	ERVK	chr5	121550787	121550789	chr5,121550401,121551004	-0.588041701	8.94E-07	6.34E-05	TRUE	Liver	5month	F	PM2.5	BI	+	Mapkapk5	protein-coding	BI_PM2.5_F_Li_adt	Intergenic
chr5	121616161	121616248	-	ID_B1	SINE	B4	chr5	121616215	121616217	chr5,121616110,121616303	-0.607730432	6.05E-05	0.00020026	TRUE	Liver	5month	F	As	ZB	+	Acad12	protein-coding	ZB_As_F_Li_adt	intron
chr5	121639790	121640039	-	B4	SINE	B4	chr5	121639803	121639805	chr5,121639683,121639941	-0.795030565	4.22E-05	0.000465611	TRUE	Liver	5month	F	BPA10ug	BA	+	Acad10	protein-coding	BA_BPA10ug_F_Li_adt	intron
chr5	121639790	121640039	-	B4	SINE	B4	chr5	121639803	121639805	chr5,121639683,121639941	0.763354137	7.03E-06	0.000206504	TRUE	Liver	5month	F	TBT	WK	+	Acad10	protein-coding	WK_TBT_F_Li_adt	intron
chr5	121639790	121640039	-	B4	SINE	B4	chr5	121639803	121639805	chr5,121639683,121639941	-1.133752691	1.35E-08	8.79E-08	TRUE	Liver	5month	F	As	ZB	+	Acad10	protein-coding	ZB_As_F_Li_adt	intron
chr5	121657840	121657924	-	ID_B1	SINE	B4	chr5	121657877	121657879	chr5,121657777,121657981	-0.715609207	1.13E-11	3.07E-10	TRUE	Liver	5month	F	BPA10mg	BA	+	Acad10	protein-coding	BA_BPA10mg_F_Li_adt	intron
chr5	121667259	121667380	+	B1_Mus1	SINE	Alu	chr5	121667284	121667286	chr5,121667146,121667401	-0.599296702	4.30E-09	5.22E-08	TRUE	Liver	5month	F	BPA10mg	BA	+	Brap	protein-coding	BA_BPA10mg_F_Li_adt	intron
chr5	121715870	121715964	+	B1_Mur2	SINE	Alu	chr5	121715896	121715898	chr5,121715792,121716019	-0.592351786	6.00E-09	6.96E-08	TRUE	Liver	5month	F	BPA10mg	BA	+	Atxn2	protein-coding	BA_BPA10mg_F_Li_adt	intron
chr5	122701080	122701241	-	Tigger15a	DNA	TcMar-Tigger	chr5	122701113	122701115	chr5,122701022,122701221	-0.617117713	2.23E-05	0.000252994	TRUE	Liver	5month	M	PM2.5	MU	+	P2rx4	protein-coding	MU_PM2.5_M_Li_adt	Intergenic
chr5	122702240	122702320	-	PB1D11	SINE	Alu	chr5	122702314	122702316	chr5,122702183,122702578	-0.63331728	2.36E-11	2.34E-10	TRUE	Liver	5month	M	BPA10ug	BA	+	P2rx4	protein-coding	BA_BPA10ug_M_Li_adt	Intergenic
chr5	122702240	122702320	-	PB1D11	SINE	Alu	chr5	122702314	122702316	chr5,122702183,122702578	0.701323864	1.17E-21	3.20E-20	TRUE	Liver	5month	F	As	ZB	+	P2rx4	protein-coding	ZB_As_F_Li_adt	Intergenic
chr5	122760606	122761466	+	Lx8	LINE	L1	chr5	122761024	122761026	chr5,122760874,122761252	0.622393043	9.35E-11	1.90E-09	TRUE	Liver	5month	F	BPA10mg	BA	+	Camkk2	protein-coding	BA_BPA10mg_F_Li_adt	intron
chr5	122760606	122761466	+	Lx8	LINE	L1	chr5	122761024	122761026	chr5,122760874,122761252	-0.66921131	2.58E-07	1.13E-06	TRUE	Liver	5month	M	BPA10ug	BA	+	Camkk2	protein-coding	BA_BPA10ug_M_Li_adt	intron
chr5	122760606	122761466	+	Lx8	LINE	L1	chr5	122761024	122761026	chr5,122760874,122761252	-0.613966314	2.11E-06	4.98E-05	TRUE	Liver	5month	M	TBT	WK	+	Camkk2	protein-coding	WK_TBT_M_Li_adt	intron
chr5	122769298	122769489	+	ID_B1	SINE	B4	chr5	122769410	122769412	chr5,122769199,122769578	0.79409081	4.99E-11	1.10E-09	TRUE	Liver	5month	F	BPA10mg	BA	+	Camkk2	protein-coding	BA_BPA10mg_F_Li_adt	intron
chr5	122769298	122769489	+	ID_B1	SINE	B4	chr5	122769410	122769412	chr5,122769199,122769578	-1.208527916	1.51E-14	3.22E-12	TRUE	Liver	5month	M	BPA10mg	BA	+	Camkk2	protein-coding	BA_BPA10mg_M_Li_adt	intron
chr5	122769298	122769489	+	ID_B1	SINE	B4	chr5	122769410	122769412	chr5,122769199,122769578	-0.84198486	1.99E-10	1.63E-09	TRUE	Liver	5month	M	BPA10ug	BA	+	Camkk2	protein-coding	BA_BPA10ug_M_Li_adt	intron
chr5	122769298	122769489	+	ID_B1	SINE	B4	chr5	122769410	122769412	chr5,122769199,122769578	0.782605192	2.02E-11	1.91E-10	TRUE	Liver	5month	F	As	ZB	+	Camkk2	protein-coding	ZB_As_F_Li_adt	intron
chr5	122886018	122886101	-	B1F	SINE	Alu	chr5	122886072	122886074	chr5,122885834,122886169	-0.605458439	3.77E-05	0.000130453	TRUE	Liver	5month	F	As	ZB	+	Kdm2b	protein-coding	ZB_As_F_Li_adt	intron
chr5	122895508	122895611	+	PB1D9	SINE	Alu	chr5	122895605	122895607	chr5,122895460,122895763	-0.595194151	7.56E-08	4.36E-07	TRUE	Liver	5month	F	As	ZB	+	Kdm2b	protein-coding	ZB_As_F_Li_adt	intron
chr5	123083361	123083494	-	MIR	SINE	MIR	chr5	123083443	123083445	chr5,123083314,123083823	0.609610786	3.79E-08	1.97E-07	TRUE	Liver	5month	M	BPA10ug	BA	+	Tmem120b	protein-coding	BA_BPA10ug_M_Li_adt	intron
chr5	123091062	123091221	-	MLT1G	LTR	ERVL-MaLR	chr5	123091125	123091127	chr5,123090575,123091271	-1.399729466	7.72E-13	2.29E-10	TRUE	Liver	5month	M	TCDD	AL	+	Tmem120b	protein-coding	AL_TCDD_M_Li_adt	intron
chr5	123091062	123091221	-	MLT1G	LTR	ERVL-MaLR	chr5	123091125	123091127	chr5,123090575,123091271	-0.708716477	0.000129365	0.001003263	TRUE	Liver	5month	M	PM2.5	MU	+	Tmem120b	protein-coding	MU_PM2.5_M_Li_adt	intron
chr5	123091062	123091221	-	MLT1G	LTR	ERVL-MaLR	chr5	123091125	123091127	chr5,123090575,123091271	-1.071588159	6.54E-08	3.27E-06	TRUE	Liver	5month	M	TBT	WK	+	Tmem120b	protein-coding	WK_TBT_M_Li_adt	intron
chr5	123151188	123151418	+	MIR	SINE	MIR	chr5	123151239	123151241	chr5,123150740,123151420	-0.780344826	5.49E-14	9.25E-13	TRUE	Liver	5month	M	BPA10ug	BA	+	Setd1b	protein-coding	BA_BPA10ug_M_Li_adt	intron
chr5	123235785	123236123	-	MLT1D	LTR	ERVL-MaLR	chr5	123235864	123235866	chr5,123235601,123236001	-0.718712633	1.92E-13	9.37E-12	TRUE	Liver	5month	F	BPA10mg	BA	+	Psmd9	protein-coding	BA_BPA10mg_F_Li_adt	intron
chr5	123363354	123363704	-	MTD	LTR	ERVL-MaLR	chr5	123363400	123363402	chr5,123363060,123363528	-0.609029099	0.000772356	0.003640862	TRUE	Liver	5month	M	BPA10mg	BA	+	Bcl7a	protein-coding	BA_BPA10mg_M_Li_adt	intron
chr5	123363354	123363704	-	MTD	LTR	ERVL-MaLR	chr5	123363400	123363402	chr5,123363060,123363528	-0.63329629	6.32E-05	0.000171016	TRUE	Liver	5month	M	BPA10ug	BA	+	Bcl7a	protein-coding	BA_BPA10ug_M_Li_adt	intron
chr5	123363354	123363704	-	MTD	LTR	ERVL-MaLR	chr5	123363400	123363402	chr5,123363060,123363528	0.678161279	1.83E-09	1.34E-08	TRUE	Liver	5month	F	As	ZB	+	Bcl7a	protein-coding	ZB_As_F_Li_adt	intron
chr5	123388441	123388732	-	RMER10A	LTR	ERVL	chr5	123388634	123388636	chr5,123388506,123388783	0.703985056	9.67E-11	8.41E-10	TRUE	Liver	5month	F	As	ZB	+	Mlxip	protein-coding	ZB_As_F_Li_adt	Intergenic
chr5	123556575	123556674	-	B3A	SINE	B2	chr5	123556641	123556643	chr5,123556525,123556919	-0.742157503	6.18E-08	2.86E-06	TRUE	Liver	5month	M	TCDD	AL	+	Vps33a	protein-coding	AL_TCDD_M_Li_adt	intron
chr5	123912599	123912687	-	B1_Mus1	SINE	Alu	chr5	123912611	123912613	chr5,123912519,123913018	0.677711803	5.45E-07	1.67E-05	TRUE	Liver	5month	M	TCDD	AL	+	Denr	protein-coding	AL_TCDD_M_Li_adt	intron
chr5	124194575	124194765	+	MIRb	SINE	MIR	chr5	124194600	124194602	chr5,124194246,124194983	0.600621403	1.46E-10	1.83E-08	TRUE	Liver	5month	M	TCDD	AL	+	Pitpnm2	protein-coding	AL_TCDD_M_Li_adt	intron
chr5	124244135	124244688	+	Tigger17a	DNA	TcMar-Tigger	chr5	124244673	124244675	chr5,124244547,124244779	0.805377301	1.26E-07	5.04E-06	TRUE	Liver	5month	M	TCDD	AL	+	Pitpnm2	protein-coding	AL_TCDD_M_Li_adt	intron
chr5	124244135	124244688	+	Tigger17a	DNA	TcMar-Tigger	chr5	124244673	124244675	chr5,124244547,124244779	-0.737780633	9.86E-07	2.40E-05	TRUE	Liver	5month	F	BPA10ug	BA	+	Pitpnm2	protein-coding	BA_BPA10ug_F_Li_adt	intron
chr5	124244135	124244688	+	Tigger17a	DNA	TcMar-Tigger	chr5	124244673	124244675	chr5,124244547,124244779	-0.702297747	0.000587621	0.003138093	TRUE	Liver	5month	M	As	ZB	+	Pitpnm2	protein-coding	ZB_As_M_Li_adt	intron
chr5	124296449	124296888	+	RLTR14_RN	LTR	ERV1	chr5	124296707	124296709	chr5,124296509,124296865	0.651230249	1.23E-13	6.43E-12	TRUE	Liver	5month	F	BPA10mg	BA	+	Mphosph9	protein-coding	BA_BPA10mg_F_Li_adt	intron
chr5	124296449	124296888	+	RLTR14_RN	LTR	ERV1	chr5	124296707	124296709	chr5,124296509,124296865	-0.758404883	9.37E-06	8.95E-05	TRUE	Liver	5month	M	BPA10mg	BA	+	Mphosph9	protein-coding	BA_BPA10mg_M_Li_adt	intron
chr5	124296449	124296888	+	RLTR14_RN	LTR	ERV1	chr5	124296707	124296709	chr5,124296509,124296865	-0.897985755	1.08E-08	6.24E-08	TRUE	Liver	5month	M	BPA10ug	BA	+	Mphosph9	protein-coding	BA_BPA10ug_M_Li_adt	intron
chr5	124296449	124296888	+	RLTR14_RN	LTR	ERV1	chr5	124296707	124296709	chr5,124296509,124296865	0.785060223	2.64E-16	4.25E-15	TRUE	Liver	5month	F	As	ZB	+	Mphosph9	protein-coding	ZB_As_F_Li_adt	intron
chr5	124715329	124715465	+	B1_Mur3	SINE	Alu	chr5	124715362	124715364	chr5,124715045,124715504	-0.711957993	1.87E-08	4.72E-07	TRUE	Liver	5month	M	BPA10mg	BA	+	Dnah10	protein-coding	BA_BPA10mg_M_Li_adt	intron
chr5	124715329	124715465	+	B1_Mur3	SINE	Alu	chr5	124715362	124715364	chr5,124715045,124715504	-0.880455476	2.85E-14	5.06E-13	TRUE	Liver	5month	M	BPA10ug	BA	+	Dnah10	protein-coding	BA_BPA10ug_M_Li_adt	intron
chr5	124715329	124715465	+	B1_Mur3	SINE	Alu	chr5	124715362	124715364	chr5,124715045,124715504	1.041105595	2.12E-31	1.50E-29	TRUE	Liver	5month	F	As	ZB	+	Dnah10	protein-coding	ZB_As_F_Li_adt	intron
chr5	124715329	124715465	+	B1_Mur3	SINE	Alu	chr5	124715362	124715364	chr5,124715045,124715504	0.674754605	6.26E-13	8.39E-11	TRUE	Liver	5month	M	As	ZB	+	Dnah10	protein-coding	ZB_As_M_Li_adt	intron
chr5	124954560	124954968	+	L1M6	LINE	L1	chr5	124954857	124954859	chr5,124954672,124955305	0.849033917	1.58E-08	1.02E-07	TRUE	Liver	5month	F	As	ZB	+	Fam101a	protein-coding	ZB_As_F_Li_adt	Intergenic
chr5	125507732	125507838	-	ORR1E	LTR	ERVL-MaLR	chr5	125507780	125507782	chr5,125507716,125507896	-0.691300363	9.66E-08	7.79E-07	TRUE	Liver	5month	F	BPA10mg	BA	+	Tmem132b	protein-coding	BA_BPA10mg_F_Li_adt	intron
chr5	125507732	125507838	-	ORR1E	LTR	ERVL-MaLR	chr5	125507780	125507782	chr5,125507716,125507896	0.726187886	2.14E-07	9.52E-07	TRUE	Liver	5month	M	BPA10ug	BA	+	Tmem132b	protein-coding	BA_BPA10ug_M_Li_adt	intron
chr5	125523291	125523645	-	ORR1C1	LTR	ERVL-MaLR	chr5	125523638	125523640	chr5,125523428,125524350	-0.895271014	0.000368687	0.003859469	TRUE	Liver	5month	F	TCDD	AL	+	Tmem132b	protein-coding	AL_TCDD_F_Li_adt	Intergenic
chr5	127625383	127625884	+	RLTR28	LTR	ERVL	chr5	127625466	127625468	chr5,127625319,127625684	-0.598840863	4.21E-06	2.08E-05	TRUE	Liver	5month	F	BPA10mg	BA	+	Glt1d1	protein-coding	BA_BPA10mg_F_Li_adt	Intergenic
chr5	127625383	127625884	+	RLTR28	LTR	ERVL	chr5	127625466	127625468	chr5,127625319,127625684	0.587164956	0.000447917	0.003169494	TRUE	Liver	5month	M	TBT	WK	+	Glt1d1	protein-coding	WK_TBT_M_Li_adt	Intergenic
chr5	127647785	127647855	-	PB1D7	SINE	Alu	chr5	127647817	127647819	chr5,127647595,127647927	0.660695694	2.78E-05	0.000223209	TRUE	Liver	5month	M	BPA10mg	BA	+	Glt1d1	protein-coding	BA_BPA10mg_M_Li_adt	intron
chr5	127647785	127647855	-	PB1D7	SINE	Alu	chr5	127647817	127647819	chr5,127647595,127647927	0.840451038	4.99E-10	3.77E-09	TRUE	Liver	5month	M	BPA10ug	BA	+	Glt1d1	protein-coding	BA_BPA10ug_M_Li_adt	intron
chr5	127648222	127648312	-	B3	SINE	B2	chr5	127648233	127648235	chr5,127648113,127648334	0.674351567	2.31E-08	1.25E-07	TRUE	Liver	5month	M	BPA10ug	BA	+	Glt1d1	protein-coding	BA_BPA10ug_M_Li_adt	intron
chr5	127680482	127680750	+	MLT1A0	LTR	ERVL-MaLR	chr5	127680679	127680681	chr5,127680290,127680871	-0.649652204	9.99E-05	0.001047884	TRUE	Liver	5month	M	PM2.5	BI	+	Glt1d1	protein-coding	BI_PM2.5_M_Li_adt	intron
chr5	129165413	129165562	+	L1M2	LINE	L1	chr5	129165413	129165415	chr5,129165250,129165645	0.888087622	6.22E-08	5.32E-07	TRUE	Liver	5month	F	BPA10mg	BA	+	Adgrd1	protein-coding	BA_BPA10mg_F_Li_adt	intron
chr5	129492208	129492332	+	B1F	SINE	Alu	chr5	129492252	129492254	chr5,129492133,129492451	-0.867013893	9.17E-06	0.000140138	TRUE	Liver	5month	F	BPA10ug	BA	+	Sfswap	protein-coding	BA_BPA10ug_F_Li_adt	Intergenic
chr5	129492208	129492332	+	B1F	SINE	Alu	chr5	129492252	129492254	chr5,129492133,129492451	0.625977475	3.84E-06	7.92E-05	TRUE	Liver	5month	M	TBT	WK	+	Sfswap	protein-coding	WK_TBT_M_Li_adt	Intergenic
chr5	129909505	129909613	+	PB1D7	SINE	Alu	chr5	129909586	129909588	chr5,129909497,129909808	-0.919020666	1.16E-08	7.63E-08	TRUE	Liver	5month	F	As	ZB	+	Nupr1l	protein-coding	ZB_As_F_Li_adt	intron
chr5	130000969	130001195	+	ID_B1	SINE	B4	chr5	130000980	130000982	chr5,130000852,130001075	-0.711728679	2.88E-06	1.02E-05	TRUE	Liver	5month	M	BPA10ug	BA	+	Gusb	protein-coding	BA_BPA10ug_M_Li_adt	intron
chr5	130008279	130008442	-	ID_B1	SINE	B4	chr5	130008367	130008369	chr5,130008238,130008513	0.691671068	3.33E-06	0.000116546	TRUE	Liver	5month	F	TBT	WK	+	Gusb	protein-coding	WK_TBT_F_Li_adt	Intergenic
chr5	130010097	130010295	+	ID_B1	SINE	B4	chr5	130010231	130010233	chr5,130009308,130010647	0.886785609	7.81E-06	0.000148589	TRUE	Liver	5month	M	TCDD	AL	+	Gusb	protein-coding	AL_TCDD_M_Li_adt	Intergenic
chr5	130010097	130010295	+	ID_B1	SINE	B4	chr5	130010231	130010233	chr5,130009308,130010647	-0.628343259	0.000252735	0.000734789	TRUE	Liver	5month	F	BPA10mg	BA	+	Gusb	protein-coding	BA_BPA10mg_F_Li_adt	Intergenic
chr5	130010097	130010295	+	ID_B1	SINE	B4	chr5	130010231	130010233	chr5,130009308,130010647	0.907160195	2.70E-05	0.000358708	TRUE	Liver	5month	M	TBT	WK	+	Gusb	protein-coding	WK_TBT_M_Li_adt	Intergenic
chr5	130055451	130056379	-	Lx7	LINE	L1	chr5	130055877	130055879	chr5,130055565,130056029	0.607447514	3.67E-18	1.38E-16	TRUE	Liver	5month	M	BPA10ug	BA	+	Tpst1	protein-coding	BA_BPA10ug_M_Li_adt	intron
chr5	130225821	130225958	-	B1_Mur4	SINE	Alu	chr5	130225833	130225835	chr5,130225711,130225940	0.590650065	2.84E-05	8.23E-05	TRUE	Liver	5month	M	BPA10ug	BA	+	Tmem248	protein-coding	BA_BPA10ug_M_Li_adt	intron
chr5	130233601	130233916	-	RMER10B	LTR	ERVL	chr5	130233673	130233675	chr5,130233457,130233823	-0.652255921	4.49E-06	4.80E-05	TRUE	Liver	5month	M	BPA10mg	BA	+	Tmem248	protein-coding	BA_BPA10mg_M_Li_adt	intron
chr5	130247814	130247997	+	ORR1E	LTR	ERVL-MaLR	chr5	130247977	130247979	chr5,130247885,130248192	0.609835069	6.72E-08	2.90E-06	TRUE	Liver	5month	F	BPA10ug	BA	+	Sbds	protein-coding	BA_BPA10ug_F_Li_adt	intron
chr5	130247814	130247997	+	ORR1E	LTR	ERVL-MaLR	chr5	130247977	130247979	chr5,130247885,130248192	-0.845897248	3.65E-09	2.32E-08	TRUE	Liver	5month	M	BPA10ug	BA	+	Sbds	protein-coding	BA_BPA10ug_M_Li_adt	intron
chr5	130264760	130264895	-	MER21C	LTR	ERVL	chr5	130264864	130264866	chr5,130264557,130265124	-0.855419588	6.61E-07	9.50E-06	TRUE	Liver	5month	M	BPA10mg	BA	+	Tyw1	protein-coding	BA_BPA10mg_M_Li_adt	intron
chr5	130264760	130264895	-	MER21C	LTR	ERVL	chr5	130264864	130264866	chr5,130264557,130265124	0.687321173	0.00037043	0.004169653	TRUE	Liver	5month	F	TBT	WK	+	Tyw1	protein-coding	WK_TBT_F_Li_adt	intron
chr5	130264760	130264895	-	MER21C	LTR	ERVL	chr5	130264864	130264866	chr5,130264557,130265124	-0.727128199	1.41E-06	3.64E-05	TRUE	Liver	5month	M	TBT	WK	+	Tyw1	protein-coding	WK_TBT_M_Li_adt	intron
chr5	130264760	130264895	-	MER21C	LTR	ERVL	chr5	130264864	130264866	chr5,130264557,130265124	0.588407833	1.47E-05	0.000145943	TRUE	Liver	5month	M	As	ZB	+	Tyw1	protein-coding	ZB_As_M_Li_adt	intron
chr5	132337812	132338234	-	L2a	LINE	L2	chr5	132337873	132337875	chr5,132337677,132338111	0.835097509	6.05E-07	3.85E-06	TRUE	Liver	5month	F	BPA10mg	BA	+	Auts2	protein-coding	BA_BPA10mg_F_Li_adt	intron
chr5	133010636	133010808	+	L4_C_Mam	LINE	RTE-X	chr5	133010759	133010761	chr5,133010599,133011159	0.728359326	6.79E-07	4.25E-06	TRUE	Liver	5month	F	BPA10mg	BA	+	Auts2	protein-coding	BA_BPA10mg_F_Li_adt	Intergenic
chr5	133010636	133010808	+	L4_C_Mam	LINE	RTE-X	chr5	133010759	133010761	chr5,133010599,133011159	-1.263097654	8.72E-10	6.26E-09	TRUE	Liver	5month	M	BPA10ug	BA	+	Auts2	protein-coding	BA_BPA10ug_M_Li_adt	Intergenic
chr5	133010636	133010808	+	L4_C_Mam	LINE	RTE-X	chr5	133010759	133010761	chr5,133010599,133011159	1.430292325	8.08E-28	4.00E-26	TRUE	Liver	5month	F	As	ZB	+	Auts2	protein-coding	ZB_As_F_Li_adt	Intergenic
chr5	134156336	134156483	-	B1_Mus2	SINE	Alu	chr5	134156407	134156409	chr5,134155921,134156528	0.592525435	6.48E-09	3.92E-08	TRUE	Liver	5month	M	BPA10ug	BA	+	Wbscr16	protein-coding	BA_BPA10ug_M_Li_adt	intron
chr5	134170324	134170456	+	RSINE1	SINE	B4	chr5	134170344	134170346	chr5,134170212,134170668	0.751599178	3.57E-16	9.64E-13	TRUE	Liver	5month	F	TBT	WK	+	Wbscr16	protein-coding	WK_TBT_F_Li_adt	intron
chr5	134187430	134187649	-	B3	SINE	B2	chr5	134187525	134187527	chr5,134187467,134187629	-0.65183387	5.80E-07	1.81E-05	TRUE	Liver	5month	M	TBT	WK	+	Gtf2ird2	protein-coding	WK_TBT_M_Li_adt	intron
chr5	134378865	134379050	+	B2_Mm1a	SINE	B2	chr5	134379031	134379033	chr5,134378869,134379171	-0.608636446	8.80E-05	0.000949529	TRUE	Liver	5month	M	PM2.5	BI	+	Gtf2i	protein-coding	BI_PM2.5_M_Li_adt	intron
chr5	134473990	134474210	+	B3A	SINE	B2	chr5	134474123	134474125	chr5,134474015,134474242	-0.742955959	4.90E-07	1.59E-05	TRUE	Liver	5month	M	TBT	WK	+	Gtf2ird1	protein-coding	WK_TBT_M_Li_adt	Intergenic
chr5	134567621	134567721	+	MER44D	DNA	TcMar-Tigger	chr5	134567720	134567722	chr5,134567592,134567806	0.71153314	4.31E-07	1.26E-05	TRUE	Liver	5month	F	BPA10ug	BA	+	Mir7228	ncRNA	BA_BPA10ug_F_Li_adt	Intergenic
chr5	134589993	134590155	-	L1MB2	LINE	L1	chr5	134590052	134590054	chr5,134589925,134590177	0.800736656	2.07E-08	5.74E-07	TRUE	Liver	5month	M	As	ZB	+	Rfc2	protein-coding	ZB_As_M_Li_adt	intron
chr5	134644566	134644809	-	B4A	SINE	B4	chr5	134644759	134644761	chr5,134644621,134645096	0.655529465	1.99E-13	9.67E-12	TRUE	Liver	5month	F	BPA10mg	BA	+	Eif4h	protein-coding	BA_BPA10mg_F_Li_adt	Intergenic
chr5	134644566	134644809	-	B4A	SINE	B4	chr5	134644759	134644761	chr5,134644621,134645096	-0.706109119	3.80E-07	5.97E-06	TRUE	Liver	5month	M	BPA10mg	BA	+	Eif4h	protein-coding	BA_BPA10mg_M_Li_adt	Intergenic
chr5	134644566	134644809	-	B4A	SINE	B4	chr5	134644759	134644761	chr5,134644621,134645096	-0.87185408	7.43E-14	1.22E-12	TRUE	Liver	5month	M	BPA10ug	BA	+	Eif4h	protein-coding	BA_BPA10ug_M_Li_adt	Intergenic
chr5	134644566	134644809	-	B4A	SINE	B4	chr5	134644759	134644761	chr5,134644621,134645096	-0.645891212	2.28E-09	7.90E-08	TRUE	Liver	5month	F	PM2.5	MU	+	Eif4h	protein-coding	MU_PM2.5_F_Li_adt	Intergenic
chr5	134644566	134644809	-	B4A	SINE	B4	chr5	134644759	134644761	chr5,134644621,134645096	1.109120084	4.06E-37	4.89E-35	TRUE	Liver	5month	F	As	ZB	+	Eif4h	protein-coding	ZB_As_F_Li_adt	Intergenic
chr5	134811484	134812362	-	RMER19B	LTR	ERVK	chr5	134811735	134811737	chr5,134811593,134812011	-0.75229438	0.000106507	0.000693947	TRUE	Liver	5month	M	BPA10mg	BA	+	Eln	protein-coding	BA_BPA10mg_M_Li_adt	Intergenic
chr5	134811484	134812362	-	RMER19B	LTR	ERVK	chr5	134811735	134811737	chr5,134811593,134812011	-0.771335968	1.62E-05	0.000195905	TRUE	Liver	5month	M	PM2.5	MU	+	Eln	protein-coding	MU_PM2.5_M_Li_adt	Intergenic
chr5	134813614	134813915	+	B4	SINE	B4	chr5	134813805	134813807	chr5,134813576,134813994	-0.603148109	5.45E-05	0.000510053	TRUE	Liver	5month	M	PM2.5	MU	+	Eln	protein-coding	MU_PM2.5_M_Li_adt	Intergenic
chr5	134859220	134859425	-	B4	SINE	B4	chr5	134859377	134859379	chr5,134859078,134859565	-0.668496166	2.05E-07	3.54E-06	TRUE	Liver	5month	M	BPA10mg	BA	+	Wbscr28	protein-coding	BA_BPA10mg_M_Li_adt	Intergenic
chr5	134859220	134859425	-	B4	SINE	B4	chr5	134859377	134859379	chr5,134859078,134859565	-0.666687112	5.27E-09	3.23E-07	TRUE	Liver	5month	M	PM2.5	MU	+	Wbscr28	protein-coding	MU_PM2.5_M_Li_adt	Intergenic
chr5	134942856	134942961	-	RSINE1	SINE	B4	chr5	134942879	134942881	chr5,134942708,134943139	-0.856962167	5.14E-09	1.56E-07	TRUE	Liver	5month	M	BPA10mg	BA	+	Cldn4	protein-coding	BA_BPA10mg_M_Li_adt	TTS
chr5	134942856	134942961	-	RSINE1	SINE	B4	chr5	134942879	134942881	chr5,134942708,134943139	-0.630619631	3.01E-07	8.35E-06	TRUE	Liver	5month	M	PM2.5	MU	+	Cldn4	protein-coding	MU_PM2.5_M_Li_adt	TTS
chr5	134942856	134942961	-	RSINE1	SINE	B4	chr5	134942879	134942881	chr5,134942708,134943139	-0.632895682	1.61E-06	4.06E-05	TRUE	Liver	5month	M	TBT	WK	+	Cldn4	protein-coding	WK_TBT_M_Li_adt	TTS
chr5	135139447	135139617	+	MLTR11A	LTR	ERVK	chr5	135139474	135139476	chr5,135139354,135139692	-0.595467232	0.000159203	0.001674206	TRUE	Liver	5month	M	TCDD	AL	+	Tbl2	protein-coding	AL_TCDD_M_Li_adt	Intergenic
chr5	135139447	135139617	+	MLTR11A	LTR	ERVK	chr5	135139474	135139476	chr5,135139354,135139692	0.585822594	1.10E-05	9.10E-05	TRUE	Liver	5month	F	PM2.5	MU	+	Tbl2	protein-coding	MU_PM2.5_F_Li_adt	Intergenic
chr5	135140067	135140175	+	B1F1	SINE	Alu	chr5	135140148	135140150	chr5,135139867,135140253	-0.730070262	3.69E-05	0.000522327	TRUE	Liver	5month	M	TCDD	AL	+	Tbl2	protein-coding	AL_TCDD_M_Li_adt	Intergenic
chr5	135141004	135141119	+	B3A	SINE	B2	chr5	135141109	135141111	chr5,135140451,135141604	-0.952622252	1.03E-09	9.45E-08	TRUE	Liver	5month	M	TCDD	AL	+	Tbl2	protein-coding	AL_TCDD_M_Li_adt	Intergenic
chr5	135233264	135233400	-	RSINE1	SINE	B4	chr5	135233342	135233344	chr5,135233134,135233480	-0.868231218	1.25E-08	8.16E-08	TRUE	Liver	5month	F	As	ZB	+	Fzd9	protein-coding	ZB_As_F_Li_adt	intron
chr5	135654307	135654495	+	B3A	SINE	B2	chr5	135654313	135654315	chr5,135653983,135654448	-0.686265541	4.29E-06	6.91E-05	TRUE	Liver	5month	M	PM2.5	MU	+	Rhbdd2	protein-coding	MU_PM2.5_M_Li_adt	Intergenic
chr5	135681236	135681557	-	MTE2a	LTR	ERVL-MaLR	chr5	135681365	135681367	chr5,135681089,135681442	-0.644049532	5.53E-07	0.000421424	TRUE	Liver	5month	F	DEHP	DO	+	Por	protein-coding	DO_DEHP_F_Li_adt	Intergenic
chr5	135702708	135702853	-	L1MC4a	LINE	L1	chr5	135702790	135702792	chr5,135702631,135703196	-0.652277469	2.85E-08	4.72E-05	TRUE	Liver	5month	F	DEHP	DO	+	Por	protein-coding	DO_DEHP_F_Li_adt	intron
chr5	135712179	135712515	-	MTEb	LTR	ERVL-MaLR	chr5	135712214	135712216	chr5,135712113,135712347	-0.682024281	1.11E-07	6.18E-07	TRUE	Liver	5month	F	As	ZB	+	Por	protein-coding	ZB_As_F_Li_adt	intron
chr5	135721171	135721247	-	RSINE1	SINE	B4	chr5	135721173	135721175	chr5,135721068,135721326	1.012315263	7.32E-16	1.75E-14	TRUE	Liver	5month	M	BPA10ug	BA	+	Mir7034	ncRNA	BA_BPA10ug_M_Li_adt	intron
chr5	135721171	135721247	-	RSINE1	SINE	B4	chr5	135721173	135721175	chr5,135721068,135721326	-0.893020416	1.02E-08	6.76E-08	TRUE	Liver	5month	F	As	ZB	+	Mir7034	ncRNA	ZB_As_F_Li_adt	intron
chr5	136379164	136379442	+	B4	SINE	B4	chr5	136379357	136379359	chr5,136379218,136379502	-0.885495251	4.92E-05	0.000931377	TRUE	Liver	5month	F	TBT	WK	+	Mir721	ncRNA	WK_TBT_F_Li_adt	intron
chr5	136920678	136920961	+	B4	SINE	B4	chr5	136920935	136920937	chr5,136920802,136921061	-0.700984097	4.45E-09	2.80E-07	TRUE	Liver	5month	M	PM2.5	MU	+	4933404O12Rik	ncRNA	MU_PM2.5_M_Li_adt	intron
chr5	136963788	136963894	+	ID_B1	SINE	B4	chr5	136963811	136963813	chr5,136963681,136963931	-0.795446584	1.41E-06	1.80E-05	TRUE	Liver	5month	M	BPA10mg	BA	+	Fis1	protein-coding	BA_BPA10mg_M_Li_adt	intron
chr5	136963788	136963894	+	ID_B1	SINE	B4	chr5	136963811	136963813	chr5,136963681,136963931	-0.801684034	4.04E-08	2.09E-07	TRUE	Liver	5month	M	BPA10ug	BA	+	Fis1	protein-coding	BA_BPA10ug_M_Li_adt	intron
chr5	137055021	137055230	-	ID_B1	SINE	B4	chr5	137055070	137055072	chr5,137054885,137055180	-0.621055951	0.000946768	0.004316686	TRUE	Liver	5month	M	BPA10mg	BA	+	Ap1s1	protein-coding	BA_BPA10mg_M_Li_adt	Intergenic
chr5	137055021	137055230	-	ID_B1	SINE	B4	chr5	137055070	137055072	chr5,137054885,137055180	1.033059711	1.08E-11	4.76E-09	TRUE	Liver	5month	F	TBT	WK	+	Ap1s1	protein-coding	WK_TBT_F_Li_adt	Intergenic
chr5	137440355	137440747	+	RMER19B	LTR	ERVK	chr5	137440663	137440665	chr5,137440526,137440789	-0.609812901	0.000112115	0.00108686	TRUE	Liver	5month	M	TBT	WK	+	Zan	protein-coding	WK_TBT_M_Li_adt	intron
chr5	138082277	138082461	-	B3A	SINE	B2	chr5	138082387	138082389	chr5,138082250,138082740	-0.614044332	4.08E-05	0.000567078	TRUE	Liver	5month	M	TCDD	AL	+	Zkscan1	protein-coding	AL_TCDD_M_Li_adt	Intergenic
chr5	138153958	138154103	+	B1_Mus2	SINE	Alu	chr5	138154062	138154064	chr5,138153936,138154177	0.638308362	1.63E-07	1.10E-05	TRUE	Liver	5month	F	TBT	WK	+	Zfp113	protein-coding	WK_TBT_F_Li_adt	intron
chr5	138741648	138741847	-	ID_B1	SINE	B4	chr5	138741752	138741754	chr5,138741537,138742062	-0.817581923	6.30E-09	5.14E-07	TRUE	Liver	5month	F	TCDD	AL	+	Fam20c	protein-coding	AL_TCDD_F_Li_adt	Intergenic
chr5	138741648	138741847	-	ID_B1	SINE	B4	chr5	138741752	138741754	chr5,138741537,138742062	-0.617475727	2.19E-05	8.72E-05	TRUE	Liver	5month	F	BPA10mg	BA	+	Fam20c	protein-coding	BA_BPA10mg_F_Li_adt	Intergenic
chr5	138741648	138741847	-	ID_B1	SINE	B4	chr5	138741752	138741754	chr5,138741537,138742062	0.791798167	2.66E-09	2.59E-07	TRUE	Liver	5month	M	TBT	WK	+	Fam20c	protein-coding	WK_TBT_M_Li_adt	Intergenic
chr5	139084518	139084597	+	PB1D10	SINE	Alu	chr5	139084545	139084547	chr5,139084365,139084672	0.896487651	2.92E-17	5.20E-16	TRUE	Liver	5month	F	As	ZB	+	Prkar1b	protein-coding	ZB_As_F_Li_adt	intron
chr5	139258798	139259514	-	RMER15-int	LTR	ERVL	chr5	139258857	139258859	chr5,139258766,139258998	-0.710224234	1.11E-06	5.21E-06	TRUE	Liver	5month	F	As	ZB	+	Get4	protein-coding	ZB_As_F_Li_adt	intron
chr5	139498783	139499162	-	MTD	LTR	ERVL-MaLR	chr5	139499013	139499015	chr5,139498891,139499139	0.714105994	2.63E-07	1.23E-05	TRUE	Liver	5month	F	TCDD	AL	+	Zfand2a	protein-coding	AL_TCDD_F_Li_adt	Intergenic
chr5	139498783	139499162	-	MTD	LTR	ERVL-MaLR	chr5	139499013	139499015	chr5,139498891,139499139	0.665127879	9.24E-08	4.43E-07	TRUE	Liver	5month	M	BPA10ug	BA	+	Zfand2a	protein-coding	BA_BPA10ug_M_Li_adt	Intergenic
chr5	139498783	139499162	-	MTD	LTR	ERVL-MaLR	chr5	139499013	139499015	chr5,139498891,139499139	0.667431396	0.000106199	0.001651384	TRUE	Liver	5month	F	TBT	WK	+	Zfand2a	protein-coding	WK_TBT_F_Li_adt	Intergenic
chr5	139726410	139726549	-	ID_B1	SINE	B4	chr5	139726438	139726440	chr5,139726291,139726668	-0.903124593	1.76E-09	1.19E-08	TRUE	Liver	5month	M	BPA10ug	BA	+	Micall2	protein-coding	BA_BPA10ug_M_Li_adt	intron
chr5	139726410	139726549	-	ID_B1	SINE	B4	chr5	139726438	139726440	chr5,139726291,139726668	0.771538061	7.68E-13	8.54E-12	TRUE	Liver	5month	F	As	ZB	+	Micall2	protein-coding	ZB_As_F_Li_adt	intron
chr5	139872085	139872191	-	L1M4	LINE	L1	chr5	139872165	139872167	chr5,139871939,139872358	-0.710913875	0.000111798	0.000722508	TRUE	Liver	5month	M	BPA10mg	BA	+	Elfn1	protein-coding	BA_BPA10mg_M_Li_adt	Intergenic
chr5	140644964	140645078	+	MLT1H-int	LTR	ERVL-MaLR	chr5	140645001	140645003	chr5,140644868,140645105	-1.206941419	3.72E-12	3.46E-10	TRUE	Liver	5month	M	BPA10mg	BA	+	Ttyh3	protein-coding	BA_BPA10mg_M_Li_adt	intron
chr5	140644964	140645078	+	MLT1H-int	LTR	ERVL-MaLR	chr5	140645001	140645003	chr5,140644868,140645105	-0.660118904	6.74E-06	2.21E-05	TRUE	Liver	5month	M	BPA10ug	BA	+	Ttyh3	protein-coding	BA_BPA10ug_M_Li_adt	intron
chr5	140644964	140645078	+	MLT1H-int	LTR	ERVL-MaLR	chr5	140645001	140645003	chr5,140644868,140645105	0.943403461	3.54E-19	7.63E-18	TRUE	Liver	5month	F	As	ZB	+	Ttyh3	protein-coding	ZB_As_F_Li_adt	intron
chr5	140733393	140733781	-	MTE2a	LTR	ERVL-MaLR	chr5	140733543	140733545	chr5,140733330,140733695	1.025861613	1.22E-14	1.64E-13	TRUE	Liver	5month	F	As	ZB	+	Amz1	protein-coding	ZB_As_F_Li_adt	intron
chr5	140756953	140757203	-	B4A	SINE	B4	chr5	140757031	140757033	chr5,140756884,140757257	-0.674074198	0.001057706	0.005191637	TRUE	Liver	5month	M	PM2.5	MU	+	Amz1	protein-coding	MU_PM2.5_M_Li_adt	Intergenic
chr5	140835460	140835827	+	RLTR20C1_MM	LTR	ERVK	chr5	140835465	140835467	chr5,140835380,140835837	-0.759680156	8.69E-06	8.41E-05	TRUE	Liver	5month	M	BPA10mg	BA	+	Gna12	protein-coding	BA_BPA10mg_M_Li_adt	Intergenic
chr5	140835460	140835827	+	RLTR20C1_MM	LTR	ERVK	chr5	140835465	140835467	chr5,140835380,140835837	0.700435385	9.83E-06	0.00037756	TRUE	Liver	5month	F	PM2.5	BI	+	Gna12	protein-coding	BI_PM2.5_F_Li_adt	Intergenic
chr5	141390671	141390820	-	Tigger6a	DNA	TcMar-Tigger	chr5	141390758	141390760	chr5,141390620,141390888	-0.629458298	6.90E-07	4.31E-06	TRUE	Liver	5month	F	BPA10mg	BA	+	Sdk1	protein-coding	BA_BPA10mg_F_Li_adt	intron
chr5	142222098	142222359	+	MTE2b	LTR	ERVL-MaLR	chr5	142222355	142222357	chr5,142222206,142222506	0.643174137	8.51E-05	0.000283994	TRUE	Liver	5month	F	BPA10mg	BA	+	Foxk1	protein-coding	BA_BPA10mg_F_Li_adt	Intergenic
chr5	142451771	142451878	-	Lx5b	LINE	L1	chr5	142451863	142451865	chr5,142451743,142452105	-0.797646578	6.20E-07	3.04E-06	TRUE	Liver	5month	F	As	ZB	+	Ap5z1	protein-coding	ZB_As_F_Li_adt	intron
chr5	142639915	142640642	-	RMER17B2	LTR	ERVK	chr5	142640295	142640297	chr5,142640072,142640432	-0.677313905	1.59E-08	1.02E-07	TRUE	Liver	5month	F	As	ZB	+	Wipi2	protein-coding	ZB_As_F_Li_adt	intron
chr5	142639915	142640642	-	RMER17B2	LTR	ERVK	chr5	142640295	142640297	chr5,142640072,142640432	-0.600786712	3.39E-05	0.000293767	TRUE	Liver	5month	M	As	ZB	+	Wipi2	protein-coding	ZB_As_M_Li_adt	intron
chr5	142896238	142896386	+	RSINE1	SINE	B4	chr5	142896378	142896380	chr5,142896297,142896482	0.711283453	1.96E-14	1.31E-12	TRUE	Liver	5month	F	BPA10mg	BA	+	Fbxl18	protein-coding	BA_BPA10mg_F_Li_adt	Intergenic
chr5	142896238	142896386	+	RSINE1	SINE	B4	chr5	142896378	142896380	chr5,142896297,142896482	-0.625181985	1.15E-05	0.000305284	TRUE	Liver	5month	F	TBT	WK	+	Fbxl18	protein-coding	WK_TBT_F_Li_adt	Intergenic
chr5	142915237	142915445	+	ID_B1	SINE	B4	chr5	142915436	142915438	chr5,142915146,142915606	-0.618932796	7.13E-11	1.02E-08	TRUE	Liver	5month	M	TCDD	AL	+	Actb	protein-coding	AL_TCDD_M_Li_adt	Intergenic
chr5	143038242	143038371	+	B1_Mur3	SINE	Alu	chr5	143038364	143038366	chr5,143038255,143038584	-0.675797865	1.11E-06	2.37E-05	TRUE	Liver	5month	M	PM2.5	MU	+	Rnf216	protein-coding	MU_PM2.5_M_Li_adt	intron
chr5	143525852	143526149	-	Lx8b	LINE	L1	chr5	143526070	143526072	chr5,143525941,143526164	-0.600742908	3.59E-06	1.24E-05	TRUE	Liver	5month	M	BPA10ug	BA	+	Rac1	protein-coding	BA_BPA10ug_M_Li_adt	intron
chr5	143626034	143626502	+	LTR33A_	LTR	ERVL	chr5	143626417	143626419	chr5,143626296,143626515	-0.715303724	7.74E-05	0.000530196	TRUE	Liver	5month	M	BPA10mg	BA	+	Cyth3	protein-coding	BA_BPA10mg_M_Li_adt	intron
chr5	143626034	143626502	+	LTR33A_	LTR	ERVL	chr5	143626417	143626419	chr5,143626296,143626515	1.015021047	9.80E-27	4.37E-25	TRUE	Liver	5month	F	As	ZB	+	Cyth3	protein-coding	ZB_As_F_Li_adt	intron
chr5	143651953	143652088	-	MLT1N2	LTR	ERVL-MaLR	chr5	143652081	143652083	chr5,143651858,143652204	-0.6691533	1.98E-08	1.08E-07	TRUE	Liver	5month	M	BPA10ug	BA	+	Cyth3	protein-coding	BA_BPA10ug_M_Li_adt	intron
chr5	143654831	143655038	+	AmnSINE1	SINE	Deu	chr5	143655009	143655011	chr5,143654738,143655212	-0.656427938	9.73E-08	1.91E-06	TRUE	Liver	5month	M	BPA10mg	BA	+	Cyth3	protein-coding	BA_BPA10mg_M_Li_adt	intron
chr5	143654831	143655038	+	AmnSINE1	SINE	Deu	chr5	143655009	143655011	chr5,143654738,143655212	-0.903245596	1.05E-13	1.66E-12	TRUE	Liver	5month	M	BPA10ug	BA	+	Cyth3	protein-coding	BA_BPA10ug_M_Li_adt	intron
chr5	143654831	143655038	+	AmnSINE1	SINE	Deu	chr5	143655009	143655011	chr5,143654738,143655212	0.640518025	8.88E-12	8.77E-11	TRUE	Liver	5month	F	As	ZB	+	Cyth3	protein-coding	ZB_As_F_Li_adt	intron
chr5	143663294	143663699	-	L1MDa	LINE	L1	chr5	143663376	143663378	chr5,143663263,143663564	-0.87543578	0.000366275	0.001952499	TRUE	Liver	5month	M	BPA10mg	BA	+	Cyth3	protein-coding	BA_BPA10mg_M_Li_adt	intron
chr5	144363595	144363880	-	B4A	SINE	B4	chr5	144363741	144363743	chr5,144363634,144363838	-0.646106534	7.24E-06	7.21E-05	TRUE	Liver	5month	M	BPA10mg	BA	+	Dmr	ncRNA	BA_BPA10mg_M_Li_adt	Intergenic
chr5	144380772	144380988	-	L2	LINE	L2	chr5	144380850	144380852	chr5,144380731,144381065	-1.043747997	7.60E-08	4.37E-07	TRUE	Liver	5month	F	As	ZB	+	Dmr	ncRNA	ZB_As_F_Li_adt	Intergenic
chr5	144459586	144460064	+	RMER20A	LTR	ERVK	chr5	144460036	144460038	chr5,144459868,144460175	-0.620433809	3.05E-08	1.87E-07	TRUE	Liver	5month	F	As	ZB	+	Nptx2	protein-coding	ZB_As_F_Li_adt	Intergenic
chr5	144753173	144753234	+	B3A	SINE	B2	chr5	144753198	144753200	chr5,144753092,144753311	0.723255424	1.55E-08	8.68E-08	TRUE	Liver	5month	M	BPA10ug	BA	+	Tmem130	protein-coding	BA_BPA10ug_M_Li_adt	intron
chr5	144904976	144905155	+	ID_B1	SINE	B4	chr5	144904984	144904986	chr5,144904691,144905141	-0.75957422	2.76E-06	1.20E-05	TRUE	Liver	5month	F	As	ZB	+	Mir7039	ncRNA	ZB_As_F_Li_adt	intron
chr5	144947388	144947487	-	MIR3	SINE	MIR	chr5	144947417	144947419	chr5,144947322,144947546	0.597606899	7.61E-09	5.02E-07	TRUE	Liver	5month	M	TCDD	AL	+	Smurf1	protein-coding	AL_TCDD_M_Li_adt	intron
chr5	144947388	144947487	-	MIR3	SINE	MIR	chr5	144947417	144947419	chr5,144947322,144947546	0.594148742	9.40E-07	3.66E-06	TRUE	Liver	5month	M	BPA10ug	BA	+	Smurf1	protein-coding	BA_BPA10ug_M_Li_adt	intron
chr5	145105891	145106026	+	RSINE1	SINE	B4	chr5	145105907	145105909	chr5,145105751,145106231	0.613866797	3.58E-05	0.000733765	TRUE	Liver	5month	F	TBT	WK	+	Arpc1b	protein-coding	WK_TBT_F_Li_adt	intron
chr5	145105891	145106026	+	RSINE1	SINE	B4	chr5	145105907	145105909	chr5,145105751,145106231	-1.070635065	2.85E-10	2.34E-09	TRUE	Liver	5month	F	As	ZB	+	Arpc1b	protein-coding	ZB_As_F_Li_adt	intron
chr5	145214824	145214977	-	B2_Mm2	SINE	B2	chr5	145214883	145214885	chr5,145214576,145215000	-0.621225149	3.22E-12	3.34E-11	TRUE	Liver	5month	F	As	ZB	+	Zkscan5	protein-coding	ZB_As_F_Li_adt	intron
chr5	145226429	145226772	-	RLTR19C	LTR	ERVK	chr5	145226639	145226641	chr5,145226480,145226803	-0.736575761	4.01E-13	5.37E-11	TRUE	Liver	5month	M	BPA10mg	BA	+	Zfp655	protein-coding	BA_BPA10mg_M_Li_adt	Intergenic
chr5	145294641	145294768	-	RSINE1	SINE	B4	chr5	145294722	145294724	chr5,145294427,145294861	-0.821498796	4.25E-07	1.36E-05	TRUE	Liver	5month	M	TCDD	AL	+	Zscan25	protein-coding	AL_TCDD_M_Li_adt	Intergenic
chr5	145572218	145572471	+	Lx8	LINE	L1	chr5	145572376	145572378	chr5,145572118,145572493	0.605829938	9.81E-08	2.16E-06	TRUE	Liver	5month	M	As	ZB	+	Cyp3a41a	protein-coding	ZB_As_M_Li_adt	intron
chr5	145579161	145579242	+	RSINE1	SINE	B4	chr5	145579169	145579171	chr5,145578948,145579525	0.628587769	5.06E-08	1.24E-06	TRUE	Liver	5month	M	As	ZB	+	Cyp3a41a	protein-coding	ZB_As_M_Li_adt	intron
chr5	145642388	145642470	+	RSINE1	SINE	B4	chr5	145642391	145642393	chr5,145642172,145642632	-0.737614484	1.93E-06	4.64E-05	TRUE	Liver	5month	M	TBT	WK	+	Cyp3a41b	protein-coding	WK_TBT_M_Li_adt	Intergenic
chr5	145789158	145789288	+	ID_B1	SINE	B4	chr5	145789201	145789203	chr5,145788938,145789294	-0.607337824	2.77E-06	6.73E-05	TRUE	Liver	5month	M	PM2.5	BI	+	Cyp3a44	protein-coding	BI_PM2.5_M_Li_adt	intron
chr5	145853104	145853500	+	Lx8	LINE	L1	chr5	145853247	145853249	chr5,145853058,145853392	1.694138316	8.26E-09	2.36E-07	TRUE	Liver	5month	M	BPA10mg	BA	+	Cyp3a11	protein-coding	BA_BPA10mg_M_Li_adt	Intergenic
chr5	145853104	145853500	+	Lx8	LINE	L1	chr5	145853247	145853249	chr5,145853058,145853392	-1.069474487	1.50E-05	0.00020604	TRUE	Liver	5month	F	BPA10ug	BA	+	Cyp3a11	protein-coding	BA_BPA10ug_F_Li_adt	Intergenic
chr5	145853104	145853500	+	Lx8	LINE	L1	chr5	145853247	145853249	chr5,145853058,145853392	1.16386565	3.35E-07	1.43E-06	TRUE	Liver	5month	M	BPA10ug	BA	+	Cyp3a11	protein-coding	BA_BPA10ug_M_Li_adt	Intergenic
chr5	145853596	145854412	+	Lx8b	LINE	L1	chr5	145853915	145853917	chr5,145853600,145854365	2.056693087	3.95E-16	3.69E-13	TRUE	Liver	5month	M	TCDD	AL	+	Cyp3a11	protein-coding	AL_TCDD_M_Li_adt	TTS
chr5	145853596	145854412	+	Lx8b	LINE	L1	chr5	145853915	145853917	chr5,145853600,145854365	1.751476455	4.74E-09	1.46E-07	TRUE	Liver	5month	M	BPA10mg	BA	+	Cyp3a11	protein-coding	BA_BPA10mg_M_Li_adt	TTS
chr5	145853596	145854412	+	Lx8b	LINE	L1	chr5	145853915	145853917	chr5,145853600,145854365	-0.979110292	7.37E-08	3.13E-06	TRUE	Liver	5month	F	BPA10ug	BA	+	Cyp3a11	protein-coding	BA_BPA10ug_F_Li_adt	TTS
chr5	145853596	145854412	+	Lx8b	LINE	L1	chr5	145853915	145853917	chr5,145853600,145854365	0.947198174	0.00041238	0.000945762	TRUE	Liver	5month	M	BPA10ug	BA	+	Cyp3a11	protein-coding	BA_BPA10ug_M_Li_adt	TTS
chr5	145853596	145854412	+	Lx8b	LINE	L1	chr5	145853915	145853917	chr5,145853600,145854365	0.892595064	0.001539398	0.00823678	TRUE	Liver	5month	M	TBT	WK	+	Cyp3a11	protein-coding	WK_TBT_M_Li_adt	TTS
chr5	145870238	145871111	+	RMER17D	LTR	ERVK	chr5	145870285	145870287	chr5,145870079,145870600	-0.693949938	5.12E-06	2.46E-05	TRUE	Liver	5month	F	BPA10mg	BA	+	Cyp3a11	protein-coding	BA_BPA10mg_F_Li_adt	intron
chr5	145870238	145871111	+	RMER17D	LTR	ERVK	chr5	145870285	145870287	chr5,145870079,145870600	1.294689119	1.04E-07	2.01E-06	TRUE	Liver	5month	M	BPA10mg	BA	+	Cyp3a11	protein-coding	BA_BPA10mg_M_Li_adt	intron
chr5	145870238	145871111	+	RMER17D	LTR	ERVK	chr5	145870285	145870287	chr5,145870079,145870600	-0.713395945	1.07E-05	0.00015825	TRUE	Liver	5month	F	BPA10ug	BA	+	Cyp3a11	protein-coding	BA_BPA10ug_F_Li_adt	intron
chr5	145870238	145871111	+	RMER17D	LTR	ERVK	chr5	145870285	145870287	chr5,145870079,145870600	0.907054621	3.76E-06	1.30E-05	TRUE	Liver	5month	M	BPA10ug	BA	+	Cyp3a11	protein-coding	BA_BPA10ug_M_Li_adt	intron
chr5	145870238	145871111	+	RMER17D	LTR	ERVK	chr5	145870285	145870287	chr5,145870079,145870600	-0.691506456	0.001725615	0.009266297	TRUE	Liver	5month	M	PM2.5	BI	+	Cyp3a11	protein-coding	BI_PM2.5_M_Li_adt	intron
chr5	145871111	145871439	+	RMER13B	LTR	ERVK	chr5	145871173	145871175	chr5,145870911,145871433	1.552427188	6.92E-09	2.02E-07	TRUE	Liver	5month	M	BPA10mg	BA	+	Cyp3a11	protein-coding	BA_BPA10mg_M_Li_adt	intron
chr5	145871111	145871439	+	RMER13B	LTR	ERVK	chr5	145871173	145871175	chr5,145870911,145871433	-1.030914539	6.31E-08	2.76E-06	TRUE	Liver	5month	F	BPA10ug	BA	+	Cyp3a11	protein-coding	BA_BPA10ug_F_Li_adt	intron
chr5	145871111	145871439	+	RMER13B	LTR	ERVK	chr5	145871173	145871175	chr5,145870911,145871433	1.050153775	1.03E-06	3.96E-06	TRUE	Liver	5month	M	BPA10ug	BA	+	Cyp3a11	protein-coding	BA_BPA10ug_M_Li_adt	intron
chr5	145877978	145878452	+	RLTR12D	LTR	ERVK	chr5	145878301	145878303	chr5,145878219,145878409	0.599514376	2.45E-06	2.60E-05	TRUE	Liver	5month	F	PM2.5	MU	+	Cyp3a11	protein-coding	MU_PM2.5_F_Li_adt	intron
chr5	145954379	145954840	-	ERVB4_1B-I_MM-int	LTR	ERVK	chr5	145954514	145954516	chr5,145954213,145954626	0.63045187	0.003390306	0.006465751	TRUE	Liver	5month	M	BPA10ug	BA	+	Cyp3a25	protein-coding	BA_BPA10ug_M_Li_adt	Intergenic
chr5	145967212	145967344	+	B3A	SINE	B2	chr5	145967289	145967291	chr5,145966991,145967450	-0.604680277	1.12E-06	2.38E-05	TRUE	Liver	5month	M	PM2.5	MU	+	Cyp3a25	protein-coding	MU_PM2.5_M_Li_adt	Intergenic
chr5	145967212	145967344	+	B3A	SINE	B2	chr5	145967289	145967291	chr5,145966991,145967450	0.587540581	4.10E-09	5.60E-07	TRUE	Liver	5month	F	TBT	WK	+	Cyp3a25	protein-coding	WK_TBT_F_Li_adt	Intergenic
chr5	145975585	145976000	+	RMER19C	LTR	ERVK	chr5	145975908	145975910	chr5,145975222,145976932	1.179369743	1.83E-07	6.78E-06	TRUE	Liver	5month	M	TCDD	AL	+	Cyp3a25	protein-coding	AL_TCDD_M_Li_adt	Intergenic
chr5	145975585	145976000	+	RMER19C	LTR	ERVK	chr5	145975908	145975910	chr5,145975222,145976932	-0.821938748	0.000608232	0.003783435	TRUE	Liver	5month	F	BPA10ug	BA	+	Cyp3a25	protein-coding	BA_BPA10ug_F_Li_adt	Intergenic
chr5	145975585	145976000	+	RMER19C	LTR	ERVK	chr5	145975908	145975910	chr5,145975222,145976932	-0.912863196	0.000559745	0.003147018	TRUE	Liver	5month	M	PM2.5	MU	+	Cyp3a25	protein-coding	MU_PM2.5_M_Li_adt	Intergenic
chr5	145975585	145976000	+	RMER19C	LTR	ERVK	chr5	145975908	145975910	chr5,145975222,145976932	1.163461105	9.54E-08	4.37E-06	TRUE	Liver	5month	M	TBT	WK	+	Cyp3a25	protein-coding	WK_TBT_M_Li_adt	Intergenic
chr5	145975585	145976000	+	RMER19C	LTR	ERVK	chr5	145975908	145975910	chr5,145975222,145976932	-0.663596395	0.004435533	0.009545134	TRUE	Liver	5month	F	As	ZB	+	Cyp3a25	protein-coding	ZB_As_F_Li_adt	Intergenic
chr5	145988104	145988332	+	L1MC1	LINE	L1	chr5	145988155	145988157	chr5,145987722,145988277	0.897526917	6.15E-05	0.000783795	TRUE	Liver	5month	M	TCDD	AL	+	Cyp3a25	protein-coding	AL_TCDD_M_Li_adt	intron
chr5	145988104	145988332	+	L1MC1	LINE	L1	chr5	145988155	145988157	chr5,145987722,145988277	-0.976145964	4.46E-06	7.94E-05	TRUE	Liver	5month	F	BPA10ug	BA	+	Cyp3a25	protein-coding	BA_BPA10ug_F_Li_adt	intron
chr5	145988104	145988332	+	L1MC1	LINE	L1	chr5	145988155	145988157	chr5,145987722,145988277	0.7606281	3.44E-06	0.000172585	TRUE	Liver	5month	F	PM2.5	BI	+	Cyp3a25	protein-coding	BI_PM2.5_F_Li_adt	intron
chr5	145988104	145988332	+	L1MC1	LINE	L1	chr5	145988155	145988157	chr5,145987722,145988277	-0.833282712	0.002226419	0.009306811	TRUE	Liver	5month	M	PM2.5	MU	+	Cyp3a25	protein-coding	MU_PM2.5_M_Li_adt	intron
chr5	145988104	145988332	+	L1MC1	LINE	L1	chr5	145988155	145988157	chr5,145987722,145988277	0.728461045	0.001294735	0.007186546	TRUE	Liver	5month	M	TBT	WK	+	Cyp3a25	protein-coding	WK_TBT_M_Li_adt	intron
chr5	145988104	145988332	+	L1MC1	LINE	L1	chr5	145988155	145988157	chr5,145987722,145988277	-0.870645257	3.98E-05	0.000136871	TRUE	Liver	5month	F	As	ZB	+	Cyp3a25	protein-coding	ZB_As_F_Li_adt	intron
chr5	146005124	146005829	-	RMER17A	LTR	ERVK	chr5	146005264	146005266	chr5,146005131,146005958	0.841709031	8.60E-06	0.000160449	TRUE	Liver	5month	M	TCDD	AL	+	Cyp3a25	protein-coding	AL_TCDD_M_Li_adt	intron
chr5	146005124	146005829	-	RMER17A	LTR	ERVK	chr5	146005264	146005266	chr5,146005131,146005958	-0.59295914	0.000625584	0.003870485	TRUE	Liver	5month	F	BPA10ug	BA	+	Cyp3a25	protein-coding	BA_BPA10ug_F_Li_adt	intron
chr5	146005124	146005829	-	RMER17A	LTR	ERVK	chr5	146005264	146005266	chr5,146005131,146005958	-0.985236892	5.77E-07	0.000251791	TRUE	Liver	5month	M	Pb	DO	+	Cyp3a25	protein-coding	DO_Pb_M_Li_adt	intron
chr5	146005124	146005829	-	RMER17A	LTR	ERVK	chr5	146005264	146005266	chr5,146005131,146005958	-0.674094137	0.001298116	0.006096785	TRUE	Liver	5month	M	PM2.5	MU	+	Cyp3a25	protein-coding	MU_PM2.5_M_Li_adt	intron
chr5	146005124	146005829	-	RMER17A	LTR	ERVK	chr5	146005264	146005266	chr5,146005131,146005958	0.739944406	7.25E-05	0.000772391	TRUE	Liver	5month	M	TBT	WK	+	Cyp3a25	protein-coding	WK_TBT_M_Li_adt	intron
chr5	146005124	146005829	-	RMER17A	LTR	ERVK	chr5	146005264	146005266	chr5,146005131,146005958	-0.758885619	1.86E-05	6.87E-05	TRUE	Liver	5month	F	As	ZB	+	Cyp3a25	protein-coding	ZB_As_F_Li_adt	intron
chr5	146008131	146008487	+	MTD	LTR	ERVL-MaLR	chr5	146008342	146008344	chr5,146008236,146008584	-0.673445836	0.000296484	0.001915176	TRUE	Liver	5month	M	PM2.5	MU	+	Cyp3a25	protein-coding	MU_PM2.5_M_Li_adt	intron
chr5	146014540	146015360	+	RMER17D2	LTR	ERVK	chr5	146015244	146015246	chr5,146015124,146015360	-0.593025927	4.03E-05	0.000449316	TRUE	Liver	5month	F	BPA10ug	BA	+	Cyp3a25	protein-coding	BA_BPA10ug_F_Li_adt	Intergenic
chr5	146047744	146048477	-	IAPEY3-int	LTR	ERVK	chr5	146048403	146048405	chr5,146047839,146048639	-0.745757354	2.10E-06	4.39E-05	TRUE	Liver	5month	F	BPA10ug	BA	+	Cyp3a59	protein-coding	BA_BPA10ug_F_Li_adt	Intergenic
chr5	146191955	146192297	-	RLTR20A2B_MM	LTR	ERVK	chr5	146192191	146192193	chr5,146192052,146192321	0.693871903	6.16E-08	3.12E-06	TRUE	Liver	5month	M	TBT	WK	+	1700001J03Rik	protein-coding	WK_TBT_M_Li_adt	Intergenic
chr5	146599311	146599522	+	RMER15	LTR	ERVL	chr5	146599433	146599435	chr5,146599302,146599567	-0.608106289	1.88E-05	7.62E-05	TRUE	Liver	5month	F	BPA10mg	BA	+	Gpr12	protein-coding	BA_BPA10mg_F_Li_adt	Intergenic
chr5	146599311	146599522	+	RMER15	LTR	ERVL	chr5	146599433	146599435	chr5,146599302,146599567	0.662935918	8.92E-07	0.000556749	TRUE	Liver	5month	F	DEHP	DO	+	Gpr12	protein-coding	DO_DEHP_F_Li_adt	Intergenic
chr5	147037800	147037929	+	B1_Mm	SINE	Alu	chr5	147037917	147037919	chr5,147037833,147038189	0.586279949	5.16E-11	1.13E-09	TRUE	Liver	5month	F	BPA10mg	BA	+	Lnx2	protein-coding	BA_BPA10mg_F_Li_adt	intron
chr5	147039590	147039868	+	L1M4	LINE	L1	chr5	147039602	147039604	chr5,147039494,147039741	-0.988012551	9.55E-11	5.29E-09	TRUE	Liver	5month	M	BPA10mg	BA	+	Lnx2	protein-coding	BA_BPA10mg_M_Li_adt	intron
chr5	147039590	147039868	+	L1M4	LINE	L1	chr5	147039602	147039604	chr5,147039494,147039741	-0.656499242	3.25E-07	1.39E-06	TRUE	Liver	5month	M	BPA10ug	BA	+	Lnx2	protein-coding	BA_BPA10ug_M_Li_adt	intron
chr5	147055050	147055187	-	L2b	LINE	L2	chr5	147055082	147055084	chr5,147054970,147055208	-0.702970562	1.43E-10	2.75E-09	TRUE	Liver	5month	F	BPA10mg	BA	+	Lnx2	protein-coding	BA_BPA10mg_F_Li_adt	intron
chr5	147418464	147418773	+	ORR1E	LTR	ERVL-MaLR	chr5	147418534	147418536	chr5,147418385,147418987	-0.70056585	6.28E-14	1.05E-12	TRUE	Liver	5month	M	BPA10ug	BA	+	D5Ertd605e	ncRNA	BA_BPA10ug_M_Li_adt	promoter-TSS
chr5	147449127	147449252	-	B1F	SINE	Alu	chr5	147449195	147449197	chr5,147449007,147449308	-0.603369068	5.54E-05	0.000398847	TRUE	Liver	5month	M	BPA10mg	BA	+	Pan3	protein-coding	BA_BPA10mg_M_Li_adt	intron
chr5	147517686	147517768	+	MIRb	SINE	MIR	chr5	147517763	147517765	chr5,147517357,147517901	-0.683098579	5.30E-07	1.90E-05	TRUE	Liver	5month	M	PM2.5	BI	+	Pan3	protein-coding	BI_PM2.5_M_Li_adt	intron
chr5	147575491	147575684	-	ID_B1	SINE	B4	chr5	147575668	147575670	chr5,147575525,147576020	-0.750440837	1.80E-06	2.21E-05	TRUE	Liver	5month	M	BPA10mg	BA	+	Pan3	protein-coding	BA_BPA10mg_M_Li_adt	intron
chr5	147575491	147575684	-	ID_B1	SINE	B4	chr5	147575668	147575670	chr5,147575525,147576020	-1.054990589	1.04E-12	1.36E-11	TRUE	Liver	5month	M	BPA10ug	BA	+	Pan3	protein-coding	BA_BPA10ug_M_Li_adt	intron
chr5	147575491	147575684	-	ID_B1	SINE	B4	chr5	147575668	147575670	chr5,147575525,147576020	0.745208097	2.41E-10	2.00E-09	TRUE	Liver	5month	F	As	ZB	+	Pan3	protein-coding	ZB_As_F_Li_adt	intron
chr5	147905502	147905850	-	RLTR20C2_MM	LTR	ERVK	chr5	147905594	147905596	chr5,147905239,147905790	-0.782550252	9.61E-05	0.000793822	TRUE	Liver	5month	M	PM2.5	MU	+	Slc46a3	protein-coding	MU_PM2.5_M_Li_adt	Intergenic
chr5	148310054	148311503	-	MuRRS-int	LTR	ERV1	chr5	148311013	148311015	chr5,148310821,148311227	-0.867203782	9.51E-08	1.87E-06	TRUE	Liver	5month	M	BPA10mg	BA	+	Slc7a1	protein-coding	BA_BPA10mg_M_Li_adt	intron
chr5	148310054	148311503	-	MuRRS-int	LTR	ERV1	chr5	148311013	148311015	chr5,148310821,148311227	-0.716272209	8.14E-08	3.95E-07	TRUE	Liver	5month	M	BPA10ug	BA	+	Slc7a1	protein-coding	BA_BPA10ug_M_Li_adt	intron
chr5	148310054	148311503	-	MuRRS-int	LTR	ERV1	chr5	148311013	148311015	chr5,148310821,148311227	0.800270064	3.30E-15	4.74E-14	TRUE	Liver	5month	F	As	ZB	+	Slc7a1	protein-coding	ZB_As_F_Li_adt	intron
chr5	148776871	148777297	+	L2b	LINE	L2	chr5	148777245	148777247	chr5,148777075,148777530	-0.730004889	0.000290105	0.001606815	TRUE	Liver	5month	M	BPA10mg	BA	+	4930505K14Rik	ncRNA	BA_BPA10mg_M_Li_adt	promoter-TSS
chr5	148776871	148777297	+	L2b	LINE	L2	chr5	148777245	148777247	chr5,148777075,148777530	-0.66271973	0.00011799	0.001129227	TRUE	Liver	5month	M	TBT	WK	+	4930505K14Rik	ncRNA	WK_TBT_M_Li_adt	promoter-TSS
chr5	148923372	148925395	-	Cheshire	DNA	hAT-Charlie	chr5	148924204	148924206	chr5,148924092,148924326	-0.683200181	1.88E-08	1.87E-07	TRUE	Liver	5month	F	BPA10mg	BA	+	Katnal1	protein-coding	BA_BPA10mg_F_Li_adt	intron
chr5	148972212	148972497	-	MTD	LTR	ERVL-MaLR	chr5	148972342	148972344	chr5,148972202,148972450	-0.609187094	2.79E-05	0.000525508	TRUE	Liver	5month	F	TCDD	AL	+	8430423G03Rik	ncRNA	AL_TCDD_F_Li_adt	Intergenic
chr5	149152547	149152693	+	RSINE1	SINE	B4	chr5	149152659	149152661	chr5,149152472,149153004	-0.626550797	0.00090579	0.004162088	TRUE	Liver	5month	M	BPA10mg	BA	+	Gm8615	pseudo	BA_BPA10mg_M_Li_adt	intron
chr5	149152547	149152693	+	RSINE1	SINE	B4	chr5	149152659	149152661	chr5,149152472,149153004	-0.933709492	1.69E-08	9.40E-08	TRUE	Liver	5month	M	BPA10ug	BA	+	Gm8615	pseudo	BA_BPA10ug_M_Li_adt	intron
chr5	149235159	149235531	+	MLT1F	LTR	ERVL-MaLR	chr5	149235242	149235244	chr5,149235077,149235428	-0.963589168	7.45E-06	7.39E-05	TRUE	Liver	5month	M	BPA10mg	BA	+	Alox5ap	protein-coding	BA_BPA10mg_M_Li_adt	Intergenic
chr5	149235159	149235531	+	MLT1F	LTR	ERVL-MaLR	chr5	149235242	149235244	chr5,149235077,149235428	-1.02101041	1.36E-07	6.29E-07	TRUE	Liver	5month	M	BPA10ug	BA	+	Alox5ap	protein-coding	BA_BPA10ug_M_Li_adt	Intergenic
chr5	149235159	149235531	+	MLT1F	LTR	ERVL-MaLR	chr5	149235242	149235244	chr5,149235077,149235428	-0.630897749	2.43E-07	3.86E-06	TRUE	Liver	5month	F	PM2.5	MU	+	Alox5ap	protein-coding	MU_PM2.5_F_Li_adt	Intergenic
chr5	149235159	149235531	+	MLT1F	LTR	ERVL-MaLR	chr5	149235242	149235244	chr5,149235077,149235428	0.659603733	1.12E-10	9.71E-10	TRUE	Liver	5month	F	As	ZB	+	Alox5ap	protein-coding	ZB_As_F_Li_adt	Intergenic
chr5	150565643	150565823	-	L2a	LINE	L2	chr5	150565821	150565823	chr5,150565582,150566574	0.801197495	4.64E-13	1.51E-10	TRUE	Liver	5month	M	TCDD	AL	+	N4bp2l1	protein-coding	AL_TCDD_M_Li_adt	intron
chr5	150614419	150614558	+	L1M4	LINE	L1	chr5	150614479	150614481	chr5,150614169,150614650	-0.64162305	7.90E-06	7.75E-05	TRUE	Liver	5month	M	BPA10mg	BA	+	N4bp2l1	protein-coding	BA_BPA10mg_M_Li_adt	Intergenic
chr5	150614419	150614558	+	L1M4	LINE	L1	chr5	150614479	150614481	chr5,150614169,150614650	-0.66428145	1.02E-08	5.93E-08	TRUE	Liver	5month	M	BPA10ug	BA	+	N4bp2l1	protein-coding	BA_BPA10ug_M_Li_adt	Intergenic
chr5	150658120	150658252	+	B1_Mus2	SINE	Alu	chr5	150658187	150658189	chr5,150658073,150658414	0.722813459	2.24E-10	3.13E-08	TRUE	Liver	5month	F	BPA10ug	BA	+	N4bp2l2	protein-coding	BA_BPA10ug_F_Li_adt	intron
chr5	150772370	150772558	-	RMER15	LTR	ERVL	chr5	150772473	150772475	chr5,150772323,150772616	0.867262007	5.52E-09	3.39E-08	TRUE	Liver	5month	M	BPA10ug	BA	+	Pds5b	protein-coding	BA_BPA10ug_M_Li_adt	intron
chr5	150772370	150772558	-	RMER15	LTR	ERVL	chr5	150772473	150772475	chr5,150772323,150772616	-0.613637601	8.07E-06	0.00146045	TRUE	Liver	5month	M	Pb	DO	+	Pds5b	protein-coding	DO_Pb_M_Li_adt	intron
chr5	150833366	150833736	-	Lx8	LINE	L1	chr5	150833626	150833628	chr5,150833438,150833764	-0.762552051	1.94E-05	0.000613425	TRUE	Liver	5month	F	PM2.5	BI	+	Kl	protein-coding	BI_PM2.5_F_Li_adt	Intergenic
chr5	150833366	150833736	-	Lx8	LINE	L1	chr5	150833626	150833628	chr5,150833438,150833764	0.740814126	1.49E-06	6.82E-06	TRUE	Liver	5month	F	As	ZB	+	Kl	protein-coding	ZB_As_F_Li_adt	Intergenic
chr5	150852225	150852625	+	MERV1_LTR	LTR	ERV1	chr5	150852260	150852262	chr5,150852115,150852535	-0.732217993	5.47E-05	0.001285242	TRUE	Liver	5month	F	PM2.5	BI	+	Kl	protein-coding	BI_PM2.5_F_Li_adt	Intergenic
chr5	150889917	150890315	-	RMER17C	LTR	ERVK	chr5	150890294	150890296	chr5,150890146,150890452	0.599533892	1.55E-07	7.11E-07	TRUE	Liver	5month	M	BPA10ug	BA	+	Kl	protein-coding	BA_BPA10ug_M_Li_adt	Intergenic
chr5	150889917	150890315	-	RMER17C	LTR	ERVK	chr5	150890294	150890296	chr5,150890146,150890452	-0.758898064	3.07E-09	2.05E-07	TRUE	Liver	5month	M	PM2.5	MU	+	Kl	protein-coding	MU_PM2.5_M_Li_adt	Intergenic
chr5	151018228	151018829	+	RMER15	LTR	ERVL	chr5	151018721	151018723	chr5,151018291,151018865	-0.602828887	3.80E-08	1.61E-06	TRUE	Liver	5month	M	PM2.5	MU	+	Kl	protein-coding	MU_PM2.5_M_Li_adt	Intergenic
chr5	151097593	151097917	+	ORR1E	LTR	ERVL-MaLR	chr5	151097709	151097711	chr5,151097391,151097856	0.695944577	8.93E-12	7.32E-10	TRUE	Liver	5month	F	PM2.5	MU	+	Stard13	protein-coding	MU_PM2.5_F_Li_adt	intron
chr5	151293507	151294088	+	RMER19C	LTR	ERVK	chr5	151293779	151293781	chr5,151293628,151293923	-0.862106403	9.83E-08	1.23E-05	TRUE	Liver	5month	F	PM2.5	BI	+	1700028E10Rik	ncRNA	BI_PM2.5_F_Li_adt	Intergenic
chr6	3280147	3285437	+	L1Md_F2	LINE	L1	chr6	3280413	3280415	chr6,3280287,3280539	0.687247169	1.73E-05	5.23E-05	TRUE	Liver	5month	M	BPA10ug	BA	+	Gm8579	pseudo	BA_BPA10ug_M_Li_adt	Intergenic
chr6	3280147	3285437	+	L1Md_F2	LINE	L1	chr6	3280413	3280415	chr6,3280287,3280539	-0.610417289	0.001467029	0.003552948	TRUE	Liver	5month	F	As	ZB	+	Gm8579	pseudo	ZB_As_F_Li_adt	Intergenic
chr6	3337207	3341286	-	IAPEY4_I-int	LTR	ERVK	chr6	3341165	3341167	chr6,3340984,3341510	-0.626068291	5.46E-08	3.20E-06	TRUE	Liver	5month	M	PM2.5	BI	+	Gm8579	pseudo	BI_PM2.5_M_Li_adt	Intergenic
chr6	3972906	3973392	+	L1_Mus1	LINE	L1	chr6	3972959	3972961	chr6,3972840,3973134	-0.712441071	2.65E-09	3.43E-08	TRUE	Liver	5month	F	BPA10mg	BA	+	Tfpi2	protein-coding	BA_BPA10mg_F_Li_adt	Intergenic
chr6	3972906	3973392	+	L1_Mus1	LINE	L1	chr6	3972959	3972961	chr6,3972840,3973134	0.69427486	7.07E-10	5.18E-09	TRUE	Liver	5month	M	BPA10ug	BA	+	Tfpi2	protein-coding	BA_BPA10ug_M_Li_adt	Intergenic
chr6	3978170	3978393	-	RMER6A	LTR	ERVK	chr6	3978260	3978262	chr6,3978129,3978395	0.624491059	1.41E-09	1.99E-08	TRUE	Liver	5month	F	BPA10mg	BA	+	Tfpi2	protein-coding	BA_BPA10mg_F_Li_adt	Intergenic
chr6	3978170	3978393	-	RMER6A	LTR	ERVK	chr6	3978260	3978262	chr6,3978129,3978395	-0.725494256	1.65E-05	5.03E-05	TRUE	Liver	5month	M	BPA10ug	BA	+	Tfpi2	protein-coding	BA_BPA10ug_M_Li_adt	Intergenic
chr6	4796483	4796784	+	LTR40a	LTR	ERVL	chr6	4796633	4796635	chr6,4796343,4796785	0.813150184	1.37E-15	1.29E-13	TRUE	Liver	5month	F	BPA10mg	BA	+	Peg10	protein-coding	BA_BPA10mg_F_Li_adt	Intergenic
chr6	4796483	4796784	+	LTR40a	LTR	ERVL	chr6	4796633	4796635	chr6,4796343,4796785	-0.756352074	1.40E-05	0.00012524	TRUE	Liver	5month	M	BPA10mg	BA	+	Peg10	protein-coding	BA_BPA10mg_M_Li_adt	Intergenic
chr6	4796483	4796784	+	LTR40a	LTR	ERVL	chr6	4796633	4796635	chr6,4796343,4796785	-0.993017363	2.58E-10	2.07E-09	TRUE	Liver	5month	M	BPA10ug	BA	+	Peg10	protein-coding	BA_BPA10ug_M_Li_adt	Intergenic
chr6	4796483	4796784	+	LTR40a	LTR	ERVL	chr6	4796633	4796635	chr6,4796343,4796785	0.617144358	2.39E-09	1.73E-08	TRUE	Liver	5month	F	As	ZB	+	Peg10	protein-coding	ZB_As_F_Li_adt	Intergenic
chr6	5093452	5093938	-	MLT1F2	LTR	ERVL-MaLR	chr6	5093830	5093832	chr6,5093523,5093983	-0.719499134	1.22E-08	3.30E-07	TRUE	Liver	5month	M	BPA10mg	BA	+	Pon1	protein-coding	BA_BPA10mg_M_Li_adt	intron
chr6	5093452	5093938	-	MLT1F2	LTR	ERVL-MaLR	chr6	5093830	5093832	chr6,5093523,5093983	-0.720084135	4.88E-11	4.55E-10	TRUE	Liver	5month	M	BPA10ug	BA	+	Pon1	protein-coding	BA_BPA10ug_M_Li_adt	intron
chr6	5093452	5093938	-	MLT1F2	LTR	ERVL-MaLR	chr6	5093830	5093832	chr6,5093523,5093983	0.790246862	3.70E-15	5.29E-14	TRUE	Liver	5month	F	As	ZB	+	Pon1	protein-coding	ZB_As_F_Li_adt	intron
chr6	5223177	5226476	+	L1_Mm	LINE	L1	chr6	5223736	5223738	chr6,5223617,5223917	-0.703227751	1.61E-11	4.17E-10	TRUE	Liver	5month	F	BPA10mg	BA	+	Pon1	protein-coding	BA_BPA10mg_F_Li_adt	intron
chr6	5223177	5226476	+	L1_Mm	LINE	L1	chr6	5223736	5223738	chr6,5223617,5223917	-0.625605146	5.66E-09	4.13E-07	TRUE	Liver	5month	F	BPA10ug	BA	+	Pon1	protein-coding	BA_BPA10ug_F_Li_adt	intron
chr6	5339143	5340349	-	Lx3_Mus	LINE	L1	chr6	5339514	5339516	chr6,5339329,5339637	-0.730018684	0.000543895	0.001218425	TRUE	Liver	5month	M	BPA10ug	BA	+	Pon2	protein-coding	BA_BPA10ug_M_Li_adt	Intergenic
chr6	5339143	5340349	-	Lx3_Mus	LINE	L1	chr6	5339514	5339516	chr6,5339329,5339637	0.977490901	2.98E-11	2.76E-10	TRUE	Liver	5month	F	As	ZB	+	Pon2	protein-coding	ZB_As_F_Li_adt	Intergenic
chr6	5479375	5480365	+	MMERVK10C-int	LTR	ERVK	chr6	5480068	5480070	chr6,5479922,5480279	0.767074838	5.60E-09	4.70E-07	TRUE	Liver	5month	F	TCDD	AL	+	Pdk4	protein-coding	AL_TCDD_F_Li_adt	Intergenic
chr6	6049045	6050575	+	Lx9	LINE	L1	chr6	6049583	6049585	chr6,6049486,6049686	-0.586827801	0.000968691	0.004847383	TRUE	Liver	5month	M	PM2.5	MU	+	1700019G24Rik	ncRNA	MU_PM2.5_M_Li_adt	intron
chr6	6088229	6088376	+	ORR1F	LTR	ERVL-MaLR	chr6	6088318	6088320	chr6,6088147,6088584	0.849046355	5.44E-23	4.88E-21	TRUE	Liver	5month	M	BPA10ug	BA	+	1700019G24Rik	ncRNA	BA_BPA10ug_M_Li_adt	intron
chr6	6154841	6155280	+	MLT1C	LTR	ERVL-MaLR	chr6	6154980	6154982	chr6,6154814,6155079	-0.632924578	2.49E-06	1.32E-05	TRUE	Liver	5month	F	BPA10mg	BA	+	Slc25a13	protein-coding	BA_BPA10mg_F_Li_adt	intron
chr6	6167262	6167512	-	B4A	SINE	B4	chr6	6167500	6167502	chr6,6167315,6167608	-1.096874807	1.27E-14	8.94E-13	TRUE	Liver	5month	F	BPA10mg	BA	+	Slc25a13	protein-coding	BA_BPA10mg_F_Li_adt	intron
chr6	6167262	6167512	-	B4A	SINE	B4	chr6	6167500	6167502	chr6,6167315,6167608	0.860965094	3.11E-10	2.45E-09	TRUE	Liver	5month	M	BPA10ug	BA	+	Slc25a13	protein-coding	BA_BPA10ug_M_Li_adt	intron
chr6	6178059	6178157	+	PB1D10	SINE	Alu	chr6	6178134	6178136	chr6,6177987,6178248	0.861952594	7.00E-12	7.70E-11	TRUE	Liver	5month	M	BPA10ug	BA	+	Slc25a13	protein-coding	BA_BPA10ug_M_Li_adt	intron
chr6	6178516	6179042	+	RLTR16B_MM	LTR	ERVK	chr6	6178913	6178915	chr6,6178811,6179037	-1.108709857	3.39E-10	5.83E-09	TRUE	Liver	5month	F	BPA10mg	BA	+	Slc25a13	protein-coding	BA_BPA10mg_F_Li_adt	intron
chr6	6178516	6179042	+	RLTR16B_MM	LTR	ERVK	chr6	6178913	6178915	chr6,6178811,6179037	-0.71801847	6.60E-05	0.000658552	TRUE	Liver	5month	F	BPA10ug	BA	+	Slc25a13	protein-coding	BA_BPA10ug_F_Li_adt	intron
chr6	6178516	6179042	+	RLTR16B_MM	LTR	ERVK	chr6	6178913	6178915	chr6,6178811,6179037	1.043313179	7.74E-14	1.27E-12	TRUE	Liver	5month	M	BPA10ug	BA	+	Slc25a13	protein-coding	BA_BPA10ug_M_Li_adt	intron
chr6	6178516	6179042	+	RLTR16B_MM	LTR	ERVK	chr6	6178913	6178915	chr6,6178811,6179037	-0.788175161	6.16E-07	1.02E-05	TRUE	Liver	5month	M	As	ZB	+	Slc25a13	protein-coding	ZB_As_M_Li_adt	intron
chr6	6195414	6195591	+	B2_Mm2	SINE	B2	chr6	6195487	6195489	chr6,6195356,6195685	-0.599716764	2.44E-07	1.75E-06	TRUE	Liver	5month	F	BPA10mg	BA	+	Slc25a13	protein-coding	BA_BPA10mg_F_Li_adt	intron
chr6	6195414	6195591	+	B2_Mm2	SINE	B2	chr6	6195487	6195489	chr6,6195356,6195685	0.686473148	1.22E-11	1.28E-10	TRUE	Liver	5month	M	BPA10ug	BA	+	Slc25a13	protein-coding	BA_BPA10ug_M_Li_adt	intron
chr6	6297241	6297541	+	MERVL_2A-int	LTR	ERVL	chr6	6297493	6297495	chr6,6297022,6297630	0.729458643	2.04E-12	2.51E-11	TRUE	Liver	5month	M	BPA10ug	BA	+	Slc25a13	protein-coding	BA_BPA10ug_M_Li_adt	Intergenic
chr6	7120299	7120473	-	LTR50	LTR	ERVL	chr6	7120346	7120348	chr6,7120147,7120511	-0.721291284	3.03E-10	2.48E-09	TRUE	Liver	5month	F	As	ZB	+	Sdhaf3	protein-coding	ZB_As_F_Li_adt	Intergenic
chr6	7661506	7661841	+	ORR1D2	LTR	ERVL-MaLR	chr6	7661629	7661631	chr6,7661428,7661889	-0.840489769	3.63E-06	4.00E-05	TRUE	Liver	5month	M	BPA10mg	BA	+	Asns	protein-coding	BA_BPA10mg_M_Li_adt	Intergenic
chr6	7661506	7661841	+	ORR1D2	LTR	ERVL-MaLR	chr6	7661629	7661631	chr6,7661428,7661889	-1.110680522	5.82E-12	6.52E-11	TRUE	Liver	5month	M	BPA10ug	BA	+	Asns	protein-coding	BA_BPA10ug_M_Li_adt	Intergenic
chr6	7661506	7661841	+	ORR1D2	LTR	ERVL-MaLR	chr6	7661629	7661631	chr6,7661428,7661889	0.641684374	1.12E-09	8.47E-09	TRUE	Liver	5month	F	As	ZB	+	Asns	protein-coding	ZB_As_F_Li_adt	Intergenic
chr6	7733256	7733808	+	L1MB7	LINE	L1	chr6	7733260	7733262	chr6,7733130,7733398	-0.640448037	5.11E-07	2.54E-06	TRUE	Liver	5month	F	As	ZB	+	Asns	protein-coding	ZB_As_F_Li_adt	Intergenic
chr6	8770005	8770085	-	MIR3	SINE	MIR	chr6	8770029	8770031	chr6,8769894,8770205	0.740419425	2.84E-13	1.31E-11	TRUE	Liver	5month	F	BPA10mg	BA	+	Ica1	protein-coding	BA_BPA10mg_F_Li_adt	intron
chr6	8770005	8770085	-	MIR3	SINE	MIR	chr6	8770029	8770031	chr6,8769894,8770205	-0.743571444	2.41E-08	1.30E-07	TRUE	Liver	5month	M	BPA10ug	BA	+	Ica1	protein-coding	BA_BPA10ug_M_Li_adt	intron
chr6	8860698	8861074	-	MLT1J-int	LTR	ERVL-MaLR	chr6	8860857	8860859	chr6,8860555,8860978	-0.587234665	0.000613796	0.003381988	TRUE	Liver	5month	M	PM2.5	MU	+	Ica1	protein-coding	MU_PM2.5_M_Li_adt	Intergenic
chr6	11309993	11310427	-	MLT1D	LTR	ERVL-MaLR	chr6	11310044	11310046	chr6,11309848,11310163	-0.793096531	0.000455812	0.002684496	TRUE	Liver	5month	M	PM2.5	MU	+	AA545190	ncRNA	MU_PM2.5_M_Li_adt	Intergenic
chr6	12439507	12439856	-	MTD	LTR	ERVL-MaLR	chr6	12439713	12439715	chr6,12439613,12439957	0.669817562	2.14E-06	2.33E-05	TRUE	Liver	5month	F	PM2.5	MU	+	Thsd7a	protein-coding	MU_PM2.5_F_Li_adt	intron
chr6	12967374	12967571	-	ORR1D1	LTR	ERVL-MaLR	chr6	12967517	12967519	chr6,12967199,12967676	-0.702663278	3.42E-06	0.000172162	TRUE	Liver	5month	F	PM2.5	BI	+	Tmem106b	protein-coding	BI_PM2.5_F_Li_adt	Intergenic
chr6	13636582	13637002	-	Lx8	LINE	L1	chr6	13636697	13636699	chr6,13636606,13637000	-0.891596465	5.40E-10	4.06E-09	TRUE	Liver	5month	M	BPA10ug	BA	+	Tmem168	protein-coding	BA_BPA10ug_M_Li_adt	intron
chr6	13636582	13637002	-	Lx8	LINE	L1	chr6	13636697	13636699	chr6,13636606,13637000	0.780713155	7.09E-11	6.27E-10	TRUE	Liver	5month	F	As	ZB	+	Tmem168	protein-coding	ZB_As_F_Li_adt	intron
chr6	14777650	14778230	-	RCHARR1	DNA	hAT-Charlie	chr6	14778057	14778059	chr6,14777954,14778278	0.636599325	0.000384752	0.000887715	TRUE	Liver	5month	M	BPA10ug	BA	+	Ppp1r3a	protein-coding	BA_BPA10ug_M_Li_adt	Intergenic
chr6	14777650	14778230	-	RCHARR1	DNA	hAT-Charlie	chr6	14778057	14778059	chr6,14777954,14778278	0.719162009	2.68E-06	0.000715156	TRUE	Liver	5month	M	Pb	DO	+	Ppp1r3a	protein-coding	DO_Pb_M_Li_adt	Intergenic
chr6	14911015	14911346	+	MTD	LTR	ERVL-MaLR	chr6	14911263	14911265	chr6,14911112,14911721	-0.761327496	0.000246987	0.001661357	TRUE	Liver	5month	M	PM2.5	MU	+	Foxp2	protein-coding	MU_PM2.5_M_Li_adt	intron
chr6	15718651	15718892	+	B4	SINE	B4	chr6	15718868	15718870	chr6,15718746,15718975	-0.698624091	1.05E-09	8.01E-09	TRUE	Liver	5month	F	As	ZB	+	Mdfic	protein-coding	ZB_As_F_Li_adt	Intergenic
chr6	15845927	15846205	+	LTR33A_	LTR	ERVL	chr6	15846120	15846122	chr6,15845943,15846249	-0.789548423	1.14E-06	4.35E-06	TRUE	Liver	5month	M	BPA10ug	BA	+	Mdfic	protein-coding	BA_BPA10ug_M_Li_adt	Intergenic
chr6	15845927	15846205	+	LTR33A_	LTR	ERVL	chr6	15846120	15846122	chr6,15845943,15846249	0.652109622	3.53E-06	1.51E-05	TRUE	Liver	5month	F	As	ZB	+	Mdfic	protein-coding	ZB_As_F_Li_adt	Intergenic
chr6	16221280	16221772	-	L1MCa	LINE	L1	chr6	16221420	16221422	chr6,16221300,16221538	-0.642902294	1.90E-06	3.61E-05	TRUE	Liver	5month	M	PM2.5	MU	+	Mdfic	protein-coding	MU_PM2.5_M_Li_adt	Intergenic
chr6	16359772	16360249	-	IAPLTR2_Mm	LTR	ERVK	chr6	16360199	16360201	chr6,16360002,16360344	0.586829742	0.000236412	0.000689104	TRUE	Liver	5month	F	As	ZB	+	Tfec	protein-coding	ZB_As_F_Li_adt	Intergenic
chr6	16896476	16896851	-	Lx3C	LINE	L1	chr6	16896641	16896643	chr6,16896520,16896787	-0.623997961	2.23E-05	6.59E-05	TRUE	Liver	5month	M	BPA10ug	BA	+	Tfec	protein-coding	BA_BPA10ug_M_Li_adt	intron
chr6	16896476	16896851	-	Lx3C	LINE	L1	chr6	16896641	16896643	chr6,16896520,16896787	0.686096299	9.21E-11	8.02E-10	TRUE	Liver	5month	F	As	ZB	+	Tfec	protein-coding	ZB_As_F_Li_adt	intron
chr6	17055731	17056165	+	MLT1C	LTR	ERVL-MaLR	chr6	17055946	17055948	chr6,17055692,17056319	-0.6273682	1.52E-06	1.75E-05	TRUE	Liver	5month	F	PM2.5	MU	+	Tes	protein-coding	MU_PM2.5_F_Li_adt	Intergenic
chr6	17055731	17056165	+	MLT1C	LTR	ERVL-MaLR	chr6	17055946	17055948	chr6,17055692,17056319	0.639536848	3.39E-07	6.13E-06	TRUE	Liver	5month	M	As	ZB	+	Tes	protein-coding	ZB_As_M_Li_adt	Intergenic
chr6	17251143	17251417	+	B4A	SINE	B4	chr6	17251229	17251231	chr6,17250875,17251827	-0.79994147	9.01E-08	3.22E-06	TRUE	Liver	5month	M	PM2.5	MU	+	Cav2	protein-coding	MU_PM2.5_M_Li_adt	Intergenic
chr6	17511664	17511986	+	MTD	LTR	ERVL-MaLR	chr6	17511911	17511913	chr6,17511702,17512130	-0.686301681	9.69E-07	5.79E-06	TRUE	Liver	5month	F	BPA10mg	BA	+	Met	protein-coding	BA_BPA10mg_F_Li_adt	intron
chr6	17511664	17511986	+	MTD	LTR	ERVL-MaLR	chr6	17511911	17511913	chr6,17511702,17512130	-0.585718637	3.48E-08	9.00E-07	TRUE	Liver	5month	M	As	ZB	+	Met	protein-coding	ZB_As_M_Li_adt	intron
chr6	17611710	17612097	-	LTR16A	LTR	ERVL	chr6	17611823	17611825	chr6,17611462,17611979	-0.777698387	1.34E-07	6.21E-07	TRUE	Liver	5month	M	BPA10ug	BA	+	Capza2	protein-coding	BA_BPA10ug_M_Li_adt	Intergenic
chr6	17611710	17612097	-	LTR16A	LTR	ERVL	chr6	17611823	17611825	chr6,17611462,17611979	0.677921217	3.05E-09	2.18E-08	TRUE	Liver	5month	F	As	ZB	+	Capza2	protein-coding	ZB_As_F_Li_adt	Intergenic
chr6	17720140	17720200	+	RSINE1	SINE	B4	chr6	17720142	17720144	chr6,17720045,17720384	-0.822364426	2.52E-09	2.37E-07	TRUE	Liver	5month	F	TCDD	AL	+	St7	protein-coding	AL_TCDD_F_Li_adt	intron
chr6	19991903	19992069	+	LTR68	LTR	ERV1	chr6	19992036	19992038	chr6,19991887,19992208	0.606511274	1.95E-07	8.78E-07	TRUE	Liver	5month	M	BPA10ug	BA	+	Mir6370	ncRNA	BA_BPA10ug_M_Li_adt	Intergenic
chr6	21797220	21797313	-	Tigger15a	DNA	TcMar-Tigger	chr6	21797255	21797257	chr6,21797133,21797449	-0.681132123	2.18E-07	3.74E-06	TRUE	Liver	5month	M	BPA10mg	BA	+	Tspan12	protein-coding	BA_BPA10mg_M_Li_adt	intron
chr6	21797220	21797313	-	Tigger15a	DNA	TcMar-Tigger	chr6	21797255	21797257	chr6,21797133,21797449	-0.952634225	2.34E-15	5.10E-14	TRUE	Liver	5month	M	BPA10ug	BA	+	Tspan12	protein-coding	BA_BPA10ug_M_Li_adt	intron
chr6	21797220	21797313	-	Tigger15a	DNA	TcMar-Tigger	chr6	21797255	21797257	chr6,21797133,21797449	0.698554264	4.77E-11	4.32E-10	TRUE	Liver	5month	F	As	ZB	+	Tspan12	protein-coding	ZB_As_F_Li_adt	intron
chr6	21815278	21816391	-	L1_Mus1	LINE	L1	chr6	21816012	21816014	chr6,21815784,21816286	-0.657189639	3.26E-05	0.000341003	TRUE	Liver	5month	M	PM2.5	MU	+	Tspan12	protein-coding	MU_PM2.5_M_Li_adt	intron
chr6	22270298	22270594	+	HAL1	LINE	L1	chr6	22270375	22270377	chr6,22270204,22270524	0.613438258	0.001738933	0.003519233	TRUE	Liver	5month	M	BPA10ug	BA	+	Wnt16	protein-coding	BA_BPA10ug_M_Li_adt	Intergenic
chr6	22270298	22270594	+	HAL1	LINE	L1	chr6	22270375	22270377	chr6,22270204,22270524	-0.679945563	0.000286156	0.001863589	TRUE	Liver	5month	M	PM2.5	MU	+	Wnt16	protein-coding	MU_PM2.5_M_Li_adt	Intergenic
chr6	22270298	22270594	+	HAL1	LINE	L1	chr6	22270375	22270377	chr6,22270204,22270524	-0.708546438	0.000325307	0.002479738	TRUE	Liver	5month	M	TBT	WK	+	Wnt16	protein-coding	WK_TBT_M_Li_adt	Intergenic
chr6	22270298	22270594	+	HAL1	LINE	L1	chr6	22270375	22270377	chr6,22270204,22270524	0.663027391	9.76E-05	0.000708314	TRUE	Liver	5month	M	As	ZB	+	Wnt16	protein-coding	ZB_As_M_Li_adt	Intergenic
chr6	22423157	22423279	+	B1_Mus1	SINE	Alu	chr6	22423241	22423243	chr6,22423116,22423451	-0.753359192	3.13E-10	3.48E-08	TRUE	Liver	5month	M	TCDD	AL	+	Fam3c	protein-coding	AL_TCDD_M_Li_adt	Intergenic
chr6	23069506	23070056	-	Lx5	LINE	L1	chr6	23069727	23069729	chr6,23069592,23069977	0.621710761	0.001884503	0.006384182	TRUE	Liver	5month	F	PM2.5	MU	+	Aass	protein-coding	MU_PM2.5_F_Li_adt	Intergenic
chr6	23069506	23070056	-	Lx5	LINE	L1	chr6	23069727	23069729	chr6,23069592,23069977	-0.973585432	0.000206492	0.001447837	TRUE	Liver	5month	M	PM2.5	MU	+	Aass	protein-coding	MU_PM2.5_M_Li_adt	Intergenic
chr6	23069506	23070056	-	Lx5	LINE	L1	chr6	23069727	23069729	chr6,23069592,23069977	-0.818909893	0.000849454	0.002176162	TRUE	Liver	5month	F	As	ZB	+	Aass	protein-coding	ZB_As_F_Li_adt	Intergenic
chr6	23071078	23071525	-	Lx5	LINE	L1	chr6	23071346	23071348	chr6,23071148,23071460	0.646526294	0.001188531	0.004370502	TRUE	Liver	5month	F	PM2.5	MU	+	Aass	protein-coding	MU_PM2.5_F_Li_adt	TTS
chr6	23071078	23071525	-	Lx5	LINE	L1	chr6	23071346	23071348	chr6,23071148,23071460	-1.189605568	1.03E-05	0.000137271	TRUE	Liver	5month	M	PM2.5	MU	+	Aass	protein-coding	MU_PM2.5_M_Li_adt	TTS
chr6	23085193	23085526	+	ERVB7_2B-LTR_MM	LTR	ERVK	chr6	23085208	23085210	chr6,23085051,23085308	-1.116118192	8.80E-05	0.0007421	TRUE	Liver	5month	M	PM2.5	MU	+	Aass	protein-coding	MU_PM2.5_M_Li_adt	intron
chr6	23090790	23091140	+	ERVB7_2B-LTR_MM	LTR	ERVK	chr6	23090844	23090846	chr6,23090760,23090954	-0.795003466	0.002152139	0.009061627	TRUE	Liver	5month	M	PM2.5	MU	+	Aass	protein-coding	MU_PM2.5_M_Li_adt	intron
chr6	23628906	23629367	+	RLTR20B3	LTR	ERVK	chr6	23629043	23629045	chr6,23628904,23629257	0.592738454	3.64E-08	1.90E-07	TRUE	Liver	5month	M	BPA10ug	BA	+	Rnf133	protein-coding	BA_BPA10ug_M_Li_adt	intron
chr6	23791572	23792796	-	Lx8b	LINE	L1	chr6	23792008	23792010	chr6,23791878,23792153	-0.663542389	0.000124948	0.000792288	TRUE	Liver	5month	M	BPA10mg	BA	+	Cadps2	protein-coding	BA_BPA10mg_M_Li_adt	intron
chr6	23791572	23792796	-	Lx8b	LINE	L1	chr6	23792008	23792010	chr6,23791878,23792153	-0.755580532	4.89E-06	1.65E-05	TRUE	Liver	5month	M	BPA10ug	BA	+	Cadps2	protein-coding	BA_BPA10ug_M_Li_adt	intron
chr6	23791572	23792796	-	Lx8b	LINE	L1	chr6	23792008	23792010	chr6,23791878,23792153	-0.593040714	2.53E-05	0.000562943	TRUE	Liver	5month	F	TBT	WK	+	Cadps2	protein-coding	WK_TBT_F_Li_adt	intron
chr6	24166952	24167128	-	MIR	SINE	MIR	chr6	24167015	24167017	chr6,24166882,24167143	-1.092544415	1.12E-07	4.62E-06	TRUE	Liver	5month	M	TCDD	AL	+	Slc13a1	protein-coding	AL_TCDD_M_Li_adt	intron
chr6	24166952	24167128	-	MIR	SINE	MIR	chr6	24167015	24167017	chr6,24166882,24167143	-1.383826993	1.79E-09	1.30E-07	TRUE	Liver	5month	M	PM2.5	MU	+	Slc13a1	protein-coding	MU_PM2.5_M_Li_adt	intron
chr6	24642199	24642647	+	RLTR11A2	LTR	ERVK	chr6	24642394	24642396	chr6,24642287,24642640	-0.882119176	1.57E-10	1.33E-09	TRUE	Liver	5month	F	As	ZB	+	Wasl	protein-coding	ZB_As_F_Li_adt	intron
chr6	24651626	24651767	+	RSINE1	SINE	B4	chr6	24651759	24651761	chr6,24651595,24651903	-0.758318601	7.88E-18	5.66E-15	TRUE	Liver	5month	M	As	ZB	+	Wasl	protein-coding	ZB_As_M_Li_adt	intron
chr6	24913685	24914162	+	Lx8	LINE	L1	chr6	24913833	24913835	chr6,24913601,24913971	-0.750873098	7.95E-10	3.56E-08	TRUE	Liver	5month	M	As	ZB	+	Tmem229a	protein-coding	ZB_As_M_Li_adt	Intergenic
chr6	25008586	25010800	+	Lx	LINE	L1	chr6	25009068	25009070	chr6,25008867,25009196	-0.628345747	0.000170526	0.000520427	TRUE	Liver	5month	F	BPA10mg	BA	+	Tmem229a	protein-coding	BA_BPA10mg_F_Li_adt	Intergenic
chr6	25287620	25288141	+	RLTR30E_MM	LTR	ERV1	chr6	25287873	25287875	chr6,25287574,25288000	-0.647738254	0.000703103	0.005368848	TRUE	Liver	5month	M	TCDD	AL	+	Tmem229a	protein-coding	AL_TCDD_M_Li_adt	Intergenic
chr6	25287620	25288141	+	RLTR30E_MM	LTR	ERV1	chr6	25287873	25287875	chr6,25287574,25288000	-0.675884395	0.00167716	0.006927471	TRUE	Liver	5month	M	BPA10mg	BA	+	Tmem229a	protein-coding	BA_BPA10mg_M_Li_adt	Intergenic
chr6	25287620	25288141	+	RLTR30E_MM	LTR	ERV1	chr6	25287873	25287875	chr6,25287574,25288000	1.059309412	3.96E-14	5.05E-13	TRUE	Liver	5month	F	As	ZB	+	Tmem229a	protein-coding	ZB_As_F_Li_adt	Intergenic
chr6	25894557	25894744	-	B3	SINE	B2	chr6	25894642	25894644	chr6,25894519,25895133	-0.636898753	3.91E-10	6.59E-09	TRUE	Liver	5month	F	BPA10mg	BA	+	Gm20756	ncRNA	BA_BPA10mg_F_Li_adt	Intergenic
chr6	25894557	25894744	-	B3	SINE	B2	chr6	25894642	25894644	chr6,25894519,25895133	0.604203587	6.21E-17	1.83E-15	TRUE	Liver	5month	M	BPA10ug	BA	+	Gm20756	ncRNA	BA_BPA10ug_M_Li_adt	Intergenic
chr6	28067603	28067854	+	B4A	SINE	B4	chr6	28067679	28067681	chr6,28067556,28067810	-0.958581504	7.07E-11	1.01E-08	TRUE	Liver	5month	M	TCDD	AL	+	Grm8	protein-coding	AL_TCDD_M_Li_adt	intron
chr6	28409891	28410323	+	MTE2a	LTR	ERVL-MaLR	chr6	28410191	28410193	chr6,28410053,28410493	-0.985740713	7.78E-12	6.37E-10	TRUE	Liver	5month	M	BPA10mg	BA	+	Gcc1	protein-coding	BA_BPA10mg_M_Li_adt	Intergenic
chr6	28409891	28410323	+	MTE2a	LTR	ERVL-MaLR	chr6	28410191	28410193	chr6,28410053,28410493	-0.854604447	1.87E-12	2.32E-11	TRUE	Liver	5month	M	BPA10ug	BA	+	Gcc1	protein-coding	BA_BPA10ug_M_Li_adt	Intergenic
chr6	28409891	28410323	+	MTE2a	LTR	ERVL-MaLR	chr6	28410191	28410193	chr6,28410053,28410493	0.772733849	4.24E-19	9.07E-18	TRUE	Liver	5month	F	As	ZB	+	Gcc1	protein-coding	ZB_As_F_Li_adt	Intergenic
chr6	28409891	28410323	+	MTE2a	LTR	ERVL-MaLR	chr6	28410191	28410193	chr6,28410053,28410493	0.651674944	9.44E-11	5.82E-09	TRUE	Liver	5month	M	As	ZB	+	Gcc1	protein-coding	ZB_As_M_Li_adt	Intergenic
chr6	28635250	28635507	-	B4A	SINE	B4	chr6	28635305	28635307	chr6,28635161,28635624	-0.592493103	8.74E-08	7.15E-07	TRUE	Liver	5month	F	BPA10mg	BA	+	Snd1	protein-coding	BA_BPA10mg_F_Li_adt	intron
chr6	28736753	28736873	+	B1_Mur1	SINE	Alu	chr6	28736849	28736851	chr6,28736631,28737007	0.765051957	7.48E-23	6.52E-21	TRUE	Liver	5month	M	BPA10ug	BA	+	Lrrc4	protein-coding	BA_BPA10ug_M_Li_adt	intron
chr6	29146474	29147112	+	RLTR19-int	LTR	ERVK	chr6	29146831	29146833	chr6,29146697,29146975	-0.748918046	0.000133855	0.000839347	TRUE	Liver	5month	M	BPA10mg	BA	+	Rbm28	protein-coding	BA_BPA10mg_M_Li_adt	intron
chr6	29146474	29147112	+	RLTR19-int	LTR	ERVK	chr6	29146831	29146833	chr6,29146697,29146975	-0.963363602	1.82E-08	1.01E-07	TRUE	Liver	5month	M	BPA10ug	BA	+	Rbm28	protein-coding	BA_BPA10ug_M_Li_adt	intron
chr6	29146474	29147112	+	RLTR19-int	LTR	ERVK	chr6	29146831	29146833	chr6,29146697,29146975	0.594492127	1.34E-07	7.40E-07	TRUE	Liver	5month	F	As	ZB	+	Rbm28	protein-coding	ZB_As_F_Li_adt	intron
chr6	29540372	29540703	-	RLTR31B2	LTR	ERVK	chr6	29540513	29540515	chr6,29540391,29540634	0.766531341	2.40E-11	2.25E-10	TRUE	Liver	5month	F	As	ZB	+	Irf5	protein-coding	ZB_As_F_Li_adt	TTS
chr6	29771137	29771320	+	ID_B1	SINE	B4	chr6	29771195	29771197	chr6,29771122,29771394	-0.86603092	8.29E-07	2.36E-05	TRUE	Liver	5month	M	TCDD	AL	+	Ahcyl2	protein-coding	AL_TCDD_M_Li_adt	intron
chr6	29794641	29794783	-	RSINE1	SINE	B4	chr6	29794778	29794780	chr6,29794608,29794917	-0.762485078	0.000320435	0.001744678	TRUE	Liver	5month	M	BPA10mg	BA	+	Ahcyl2	protein-coding	BA_BPA10mg_M_Li_adt	intron
chr6	29794641	29794783	-	RSINE1	SINE	B4	chr6	29794778	29794780	chr6,29794608,29794917	-0.76155653	5.00E-05	0.000137958	TRUE	Liver	5month	M	BPA10ug	BA	+	Ahcyl2	protein-coding	BA_BPA10ug_M_Li_adt	intron
chr6	29794641	29794783	-	RSINE1	SINE	B4	chr6	29794778	29794780	chr6,29794608,29794917	-0.631036527	2.07E-05	0.000482275	TRUE	Liver	5month	F	TBT	WK	+	Ahcyl2	protein-coding	WK_TBT_F_Li_adt	intron
chr6	29794641	29794783	-	RSINE1	SINE	B4	chr6	29794778	29794780	chr6,29794608,29794917	0.630160827	2.72E-09	1.96E-08	TRUE	Liver	5month	F	As	ZB	+	Ahcyl2	protein-coding	ZB_As_F_Li_adt	intron
chr6	29820392	29820594	+	B3	SINE	B2	chr6	29820488	29820490	chr6,29820372,29820629	-1.298821446	7.11E-10	6.98E-08	TRUE	Liver	5month	M	TCDD	AL	+	Ahcyl2	protein-coding	AL_TCDD_M_Li_adt	intron
chr6	29873715	29873918	-	B4A	SINE	B4	chr6	29873873	29873875	chr6,29873762,29874005	-0.938977932	1.95E-05	7.17E-05	TRUE	Liver	5month	F	As	ZB	+	Ahcyl2	protein-coding	ZB_As_F_Li_adt	intron
chr6	29873715	29873918	-	B4A	SINE	B4	chr6	29873873	29873875	chr6,29873762,29874005	0.628227361	0.000478732	0.002646889	TRUE	Liver	5month	M	As	ZB	+	Ahcyl2	protein-coding	ZB_As_M_Li_adt	intron
chr6	30238054	30238433	+	RCHARR1	DNA	hAT-Charlie	chr6	30238271	30238273	chr6,30238164,30238378	-0.675392746	2.46E-08	2.36E-07	TRUE	Liver	5month	F	BPA10mg	BA	+	Ube2h	protein-coding	BA_BPA10mg_F_Li_adt	intron
chr6	30337024	30337104	+	MLT1L	LTR	ERVL-MaLR	chr6	30337040	30337042	chr6,30336867,30337373	-0.711769941	3.51E-16	8.90E-15	TRUE	Liver	5month	M	BPA10ug	BA	+	Ube2h	protein-coding	BA_BPA10ug_M_Li_adt	Intergenic
chr6	30337024	30337104	+	MLT1L	LTR	ERVL-MaLR	chr6	30337040	30337042	chr6,30336867,30337373	-0.698547474	3.82E-18	2.91E-15	TRUE	Liver	5month	F	PM2.5	MU	+	Ube2h	protein-coding	MU_PM2.5_F_Li_adt	Intergenic
chr6	30337024	30337104	+	MLT1L	LTR	ERVL-MaLR	chr6	30337040	30337042	chr6,30336867,30337373	0.676320763	1.07E-24	3.92E-23	TRUE	Liver	5month	F	As	ZB	+	Ube2h	protein-coding	ZB_As_F_Li_adt	Intergenic
chr6	30600197	30600482	+	L1MCa	LINE	L1	chr6	30600334	30600336	chr6,30599959,30600698	-0.843189566	5.87E-07	8.58E-06	TRUE	Liver	5month	M	BPA10mg	BA	+	Cpa5	protein-coding	BA_BPA10mg_M_Li_adt	Intergenic
chr6	30600197	30600482	+	L1MCa	LINE	L1	chr6	30600334	30600336	chr6,30599959,30600698	-1.153536283	6.95E-13	9.40E-12	TRUE	Liver	5month	M	BPA10ug	BA	+	Cpa5	protein-coding	BA_BPA10ug_M_Li_adt	Intergenic
chr6	30600197	30600482	+	L1MCa	LINE	L1	chr6	30600334	30600336	chr6,30599959,30600698	1.023275496	1.45E-29	8.59E-28	TRUE	Liver	5month	F	As	ZB	+	Cpa5	protein-coding	ZB_As_F_Li_adt	Intergenic
chr6	30712538	30712805	-	L1MC	LINE	L1	chr6	30712654	30712656	chr6,30712478,30712891	-0.734833725	0.000118185	0.000756529	TRUE	Liver	5month	M	BPA10mg	BA	+	Cep41	protein-coding	BA_BPA10mg_M_Li_adt	Intergenic
chr6	30712538	30712805	-	L1MC	LINE	L1	chr6	30712654	30712656	chr6,30712478,30712891	-1.03447489	5.08E-14	8.61E-13	TRUE	Liver	5month	M	BPA10ug	BA	+	Cep41	protein-coding	BA_BPA10ug_M_Li_adt	Intergenic
chr6	30712538	30712805	-	L1MC	LINE	L1	chr6	30712654	30712656	chr6,30712478,30712891	-0.642510342	6.87E-07	9.11E-06	TRUE	Liver	5month	F	PM2.5	MU	+	Cep41	protein-coding	MU_PM2.5_F_Li_adt	Intergenic
chr6	30712538	30712805	-	L1MC	LINE	L1	chr6	30712654	30712656	chr6,30712478,30712891	0.669552985	9.29E-10	7.11E-09	TRUE	Liver	5month	F	As	ZB	+	Cep41	protein-coding	ZB_As_F_Li_adt	Intergenic
chr6	30712538	30712805	-	L1MC	LINE	L1	chr6	30712654	30712656	chr6,30712478,30712891	0.6046586	2.88E-08	7.63E-07	TRUE	Liver	5month	M	As	ZB	+	Cep41	protein-coding	ZB_As_M_Li_adt	Intergenic
chr6	31058977	31059138	-	MLT1D	LTR	ERVL-MaLR	chr6	31059062	31059064	chr6,31058807,31059243	0.733200687	3.18E-08	1.68E-07	TRUE	Liver	5month	M	BPA10ug	BA	+	Mir29a	ncRNA	BA_BPA10ug_M_Li_adt	Intergenic
chr6	31231865	31232227	-	ORR1D1	LTR	ERVL-MaLR	chr6	31232021	31232023	chr6,31231913,31232298	-0.602706181	1.08E-05	0.000176568	TRUE	Liver	5month	M	TBT	WK	+	2210408F21Rik	ncRNA	WK_TBT_M_Li_adt	intron
chr6	31231865	31232227	-	ORR1D1	LTR	ERVL-MaLR	chr6	31232021	31232023	chr6,31231913,31232298	0.62710754	1.98E-07	3.90E-06	TRUE	Liver	5month	M	As	ZB	+	2210408F21Rik	ncRNA	ZB_As_M_Li_adt	intron
chr6	31233371	31233487	+	L3	LINE	CR1	chr6	31233444	31233446	chr6,31233194,31233669	-0.76662514	0.000133178	0.001239736	TRUE	Liver	5month	M	TBT	WK	+	2210408F21Rik	ncRNA	WK_TBT_M_Li_adt	intron
chr6	31412619	31412796	+	B3	SINE	B2	chr6	31412702	31412704	chr6,31412556,31412829	-0.688815139	3.79E-05	0.000766446	TRUE	Liver	5month	F	TBT	WK	+	Mkln1	protein-coding	WK_TBT_F_Li_adt	intron
chr6	34674910	34675245	-	ORR1E	LTR	ERVL-MaLR	chr6	34675062	34675064	chr6,34674968,34675234	0.69181394	3.52E-08	3.23E-07	TRUE	Liver	5month	F	BPA10mg	BA	+	Cald1	protein-coding	BA_BPA10mg_F_Li_adt	Intergenic
chr6	35079428	35079589	+	MTEb	LTR	ERVL-MaLR	chr6	35079536	35079538	chr6,35079411,35079716	-0.638888843	4.78E-05	0.000911223	TRUE	Liver	5month	F	TBT	WK	+	Cnot4	protein-coding	WK_TBT_F_Li_adt	intron
chr6	35079428	35079589	+	MTEb	LTR	ERVL-MaLR	chr6	35079536	35079538	chr6,35079411,35079716	-0.683166061	1.20E-05	0.000191213	TRUE	Liver	5month	M	TBT	WK	+	Cnot4	protein-coding	WK_TBT_M_Li_adt	intron
chr6	35079467	35079608	+	MLT2B5	LTR	ERVL	chr6	35079536	35079538	chr6,35079411,35079716	-0.638888843	4.78E-05	0.000911223	TRUE	Liver	5month	F	TBT	WK	+	Cnot4	protein-coding	WK_TBT_F_Li_adt	intron
chr6	35079467	35079608	+	MLT2B5	LTR	ERVL	chr6	35079536	35079538	chr6,35079411,35079716	-0.683166061	1.20E-05	0.000191213	TRUE	Liver	5month	M	TBT	WK	+	Cnot4	protein-coding	WK_TBT_M_Li_adt	intron
chr6	35080500	35080640	+	RSINE1	SINE	B4	chr6	35080566	35080568	chr6,35080471,35080680	-0.829840897	2.98E-06	1.29E-05	TRUE	Liver	5month	F	As	ZB	+	Cnot4	protein-coding	ZB_As_F_Li_adt	intron
chr6	35493956	35494427	+	LTR31	LTR	ERV1	chr6	35493981	35493983	chr6,35493731,35494313	-0.67860571	1.59E-08	1.62E-07	TRUE	Liver	5month	F	BPA10mg	BA	+	Mtpn	protein-coding	BA_BPA10mg_F_Li_adt	Intergenic
chr6	36258619	36259649	+	L1M2	LINE	L1	chr6	36259182	36259184	chr6,36259046,36259343	0.58698758	2.06E-05	0.00015403	TRUE	Liver	5month	F	PM2.5	MU	+	Chrm2	protein-coding	MU_PM2.5_F_Li_adt	Intergenic
chr6	36596301	36596512	+	MLT1B	LTR	ERVL-MaLR	chr6	36596357	36596359	chr6,36596255,36596504	-1.374984369	5.17E-07	7.71E-06	TRUE	Liver	5month	M	BPA10mg	BA	+	Mir490	ncRNA	BA_BPA10mg_M_Li_adt	Intergenic
chr6	37399182	37399599	+	Tigger17a	DNA	TcMar-Tigger	chr6	37399187	37399189	chr6,37399000,37399336	0.666835815	1.24E-07	2.65E-06	TRUE	Liver	5month	M	As	ZB	+	Creb3l2	protein-coding	ZB_As_M_Li_adt	intron
chr6	37425937	37426089	-	MT2B2	LTR	ERVL	chr6	37426055	37426057	chr6,37425798,37426205	-0.941001214	1.04E-10	9.00E-10	TRUE	Liver	5month	M	BPA10ug	BA	+	Creb3l2	protein-coding	BA_BPA10ug_M_Li_adt	intron
chr6	37425937	37426089	-	MT2B2	LTR	ERVL	chr6	37426055	37426057	chr6,37425798,37426205	0.704386478	1.32E-10	1.13E-09	TRUE	Liver	5month	F	As	ZB	+	Creb3l2	protein-coding	ZB_As_F_Li_adt	intron
chr6	37519979	37521292	-	L1_Mus3	LINE	L1	chr6	37520842	37520844	chr6,37520755,37521194	-0.599277621	2.90E-06	6.97E-05	TRUE	Liver	5month	M	PM2.5	BI	+	Akr1d1	protein-coding	BI_PM2.5_M_Li_adt	Intergenic
chr6	37531998	37532208	-	MIRb	SINE	MIR	chr6	37532189	37532191	chr6,37532081,37532379	-0.6335589	5.20E-11	1.14E-09	TRUE	Liver	5month	F	BPA10mg	BA	+	Akr1d1	protein-coding	BA_BPA10mg_F_Li_adt	intron
chr6	37604578	37604693	+	ORR1D1	LTR	ERVL-MaLR	chr6	37604691	37604693	chr6,37604517,37604846	0.672921275	9.06E-15	9.38E-12	TRUE	Liver	5month	M	PM2.5	BI	+	Akr1d1	protein-coding	BI_PM2.5_M_Li_adt	Intergenic
chr6	37681139	37681565	-	ERVB5_1-LTR_MM	LTR	ERVK	chr6	37681521	37681523	chr6,37681268,37681673	0.607308485	0.000133128	0.000337462	TRUE	Liver	5month	M	BPA10ug	BA	+	Akr1d1	protein-coding	BA_BPA10ug_M_Li_adt	Intergenic
chr6	37747377	37747938	-	RLTR6B_Mm	LTR	ERV1	chr6	37747820	37747822	chr6,37747517,37748045	-0.665711686	3.93E-06	0.00019112	TRUE	Liver	5month	F	PM2.5	BI	+	Trim24	protein-coding	BI_PM2.5_F_Li_adt	Intergenic
chr6	37750448	37750576	+	RSINE1	SINE	B4	chr6	37750453	37750455	chr6,37750182,37750638	0.857692657	6.09E-18	9.43E-15	TRUE	Liver	5month	M	TCDD	AL	+	Trim24	protein-coding	AL_TCDD_M_Li_adt	Intergenic
chr6	37750448	37750576	+	RSINE1	SINE	B4	chr6	37750453	37750455	chr6,37750182,37750638	0.58719194	1.21E-07	5.68E-07	TRUE	Liver	5month	M	BPA10ug	BA	+	Trim24	protein-coding	BA_BPA10ug_M_Li_adt	Intergenic
chr6	37763154	37763346	-	MTD	LTR	ERVL-MaLR	chr6	37763300	37763302	chr6,37763062,37763449	0.591801152	9.43E-07	5.65E-06	TRUE	Liver	5month	F	BPA10mg	BA	+	Trim24	protein-coding	BA_BPA10mg_F_Li_adt	Intergenic
chr6	37776119	37776205	-	ID_B1	SINE	B4	chr6	37776134	37776136	chr6,37776007,37776230	-0.665780074	1.67E-08	1.69E-07	TRUE	Liver	5month	F	BPA10mg	BA	+	Trim24	protein-coding	BA_BPA10mg_F_Li_adt	Intergenic
chr6	37784864	37785479	-	RLTR13C2	LTR	ERVK	chr6	37784929	37784931	chr6,37784782,37785045	0.595195862	4.94E-10	5.16E-08	TRUE	Liver	5month	M	TCDD	AL	+	Trim24	protein-coding	AL_TCDD_M_Li_adt	Intergenic
chr6	37913710	37913863	-	RLTR25B	LTR	ERVK	chr6	37913765	37913767	chr6,37913594,37913987	-0.63276663	1.46E-07	5.66E-06	TRUE	Liver	5month	M	TCDD	AL	+	Trim24	protein-coding	AL_TCDD_M_Li_adt	intron
chr6	37916552	37916674	-	B1_Mur2	SINE	Alu	chr6	37916661	37916663	chr6,37916505,37916836	-0.596370542	0.000467568	0.004950944	TRUE	Liver	5month	F	TBT	WK	+	Trim24	protein-coding	WK_TBT_F_Li_adt	intron
chr6	37916552	37916674	-	B1_Mur2	SINE	Alu	chr6	37916661	37916663	chr6,37916505,37916836	-0.715560325	0.000369917	0.002741449	TRUE	Liver	5month	M	TBT	WK	+	Trim24	protein-coding	WK_TBT_M_Li_adt	intron
chr6	38048524	38048682	+	ID_B1	SINE	B4	chr6	38048666	38048668	chr6,38048568,38049087	-0.732815794	1.79E-06	5.93E-05	TRUE	Liver	5month	F	TCDD	AL	+	Svopl	protein-coding	AL_TCDD_F_Li_adt	3' UTR
chr6	38048524	38048682	+	ID_B1	SINE	B4	chr6	38048666	38048668	chr6,38048568,38049087	0.919736513	1.27E-12	1.38E-11	TRUE	Liver	5month	F	As	ZB	+	Svopl	protein-coding	ZB_As_F_Li_adt	3' UTR
chr6	38048524	38048682	+	ID_B1	SINE	B4	chr6	38048666	38048668	chr6,38048568,38049087	0.712369531	1.91E-06	2.63E-05	TRUE	Liver	5month	M	As	ZB	+	Svopl	protein-coding	ZB_As_M_Li_adt	3' UTR
chr6	38492688	38492870	-	B3A	SINE	B2	chr6	38492761	38492763	chr6,38492640,38492870	-0.635251129	2.85E-05	0.000101147	TRUE	Liver	5month	F	As	ZB	+	Mir7670	ncRNA	ZB_As_F_Li_adt	intron
chr6	38581030	38581213	-	B3	SINE	B2	chr6	38581151	38581153	chr6,38580887,38581252	-0.838758052	1.09E-07	8.69E-07	TRUE	Liver	5month	F	BPA10mg	BA	+	Luc7l2	protein-coding	BA_BPA10mg_F_Li_adt	intron
chr6	38900174	38900343	-	B3A	SINE	B2	chr6	38900321	38900323	chr6,38900185,38900446	-0.845798269	2.58E-05	0.000570585	TRUE	Liver	5month	F	TBT	WK	+	Tbxas1	protein-coding	WK_TBT_F_Li_adt	Intergenic
chr6	38929044	38929402	-	Charlie19a	DNA	hAT-Charlie	chr6	38929242	38929244	chr6,38928902,38929662	0.614892585	6.41E-05	0.000211127	TRUE	Liver	5month	F	As	ZB	+	Tbxas1	protein-coding	ZB_As_F_Li_adt	intron
chr6	38991752	38992473	-	L1ME3	LINE	L1	chr6	38992134	38992136	chr6,38992011,38992266	-0.755962984	6.02E-06	6.14E-05	TRUE	Liver	5month	M	BPA10mg	BA	+	Tbxas1	protein-coding	BA_BPA10mg_M_Li_adt	intron
chr6	38991752	38992473	-	L1ME3	LINE	L1	chr6	38992134	38992136	chr6,38992011,38992266	-0.647033201	2.05E-05	6.11E-05	TRUE	Liver	5month	M	BPA10ug	BA	+	Tbxas1	protein-coding	BA_BPA10ug_M_Li_adt	intron
chr6	38991752	38992473	-	L1ME3	LINE	L1	chr6	38992134	38992136	chr6,38992011,38992266	0.836351325	1.21E-13	1.46E-12	TRUE	Liver	5month	F	As	ZB	+	Tbxas1	protein-coding	ZB_As_F_Li_adt	intron
chr6	39007259	39007404	-	L2c	LINE	L2	chr6	39007361	39007363	chr6,39007220,39007536	-0.697948496	9.42E-06	8.98E-05	TRUE	Liver	5month	M	BPA10mg	BA	+	1700025N23Rik	ncRNA	BA_BPA10mg_M_Li_adt	intron
chr6	39217263	39217418	+	ID_B1	SINE	B4	chr6	39217351	39217353	chr6,39217154,39217497	0.610785907	1.18E-06	4.22E-05	TRUE	Liver	5month	F	TCDD	AL	+	Kdm7a	protein-coding	AL_TCDD_F_Li_adt	Intergenic
chr6	39230737	39231018	-	L1MEc	LINE	L1	chr6	39230827	39230829	chr6,39230683,39231032	-1.096143402	3.27E-08	7.56E-07	TRUE	Liver	5month	M	BPA10mg	BA	+	Kdm7a	protein-coding	BA_BPA10mg_M_Li_adt	Intergenic
chr6	39230737	39231018	-	L1MEc	LINE	L1	chr6	39230827	39230829	chr6,39230683,39231032	-0.658055984	7.74E-05	0.000205666	TRUE	Liver	5month	M	BPA10ug	BA	+	Kdm7a	protein-coding	BA_BPA10ug_M_Li_adt	Intergenic
chr6	39230737	39231018	-	L1MEc	LINE	L1	chr6	39230827	39230829	chr6,39230683,39231032	-0.704080146	2.27E-05	0.000518906	TRUE	Liver	5month	F	TBT	WK	+	Kdm7a	protein-coding	WK_TBT_F_Li_adt	Intergenic
chr6	39230737	39231018	-	L1MEc	LINE	L1	chr6	39230827	39230829	chr6,39230683,39231032	0.877802468	2.80E-13	3.26E-12	TRUE	Liver	5month	F	As	ZB	+	Kdm7a	protein-coding	ZB_As_F_Li_adt	Intergenic
chr6	42252293	42252656	-	MTE2b	LTR	ERVL-MaLR	chr6	42252406	42252408	chr6,42251809,42252544	0.639126166	2.50E-12	5.27E-10	TRUE	Liver	5month	F	TCDD	AL	+	Gstk1	protein-coding	AL_TCDD_F_Li_adt	Intergenic
chr6	43260770	43261046	-	L1MA4	LINE	L1	chr6	43260933	43260935	chr6,43260830,43261096	-1.157676877	6.59E-13	8.96E-12	TRUE	Liver	5month	M	BPA10ug	BA	+	Arhgef5	protein-coding	BA_BPA10ug_M_Li_adt	Intergenic
chr6	43260770	43261046	-	L1MA4	LINE	L1	chr6	43260933	43260935	chr6,43260830,43261096	-0.678903038	0.000183988	0.002479772	TRUE	Liver	5month	F	TBT	WK	+	Arhgef5	protein-coding	WK_TBT_F_Li_adt	Intergenic
chr6	43260770	43261046	-	L1MA4	LINE	L1	chr6	43260933	43260935	chr6,43260830,43261096	0.988161968	8.66E-16	1.32E-14	TRUE	Liver	5month	F	As	ZB	+	Arhgef5	protein-coding	ZB_As_F_Li_adt	Intergenic
chr6	43850713	43851560	-	RMER17A2	LTR	ERVK	chr6	43851495	43851497	chr6,43851373,43851613	0.940294273	3.17E-09	2.03E-08	TRUE	Liver	5month	M	BPA10ug	BA	+	Tpk1	protein-coding	BA_BPA10ug_M_Li_adt	Intergenic
chr6	43850713	43851560	-	RMER17A2	LTR	ERVK	chr6	43850980	43850982	chr6,43850806,43851078	-0.638162027	0.000662905	0.003590883	TRUE	Liver	5month	M	PM2.5	MU	+	Tpk1	protein-coding	MU_PM2.5_M_Li_adt	Intergenic
chr6	47471839	47473081	+	MTEa-int	LTR	ERVL-MaLR	chr6	47472627	47472629	chr6,47472519,47472758	-0.800644248	2.19E-07	8.46E-06	TRUE	Liver	5month	M	TBT	WK	+	Cul1	protein-coding	WK_TBT_M_Li_adt	intron
chr6	47995724	47996195	-	RMER19B2	LTR	ERVK	chr6	47995879	47995881	chr6,47995546,47996025	-0.599457647	3.51E-08	5.72E-06	TRUE	Liver	5month	F	PM2.5	BI	+	Zfp956	protein-coding	BI_PM2.5_F_Li_adt	Intergenic
chr6	48578979	48579644	-	RLTR42-int	LTR	ERVK	chr6	48579554	48579556	chr6,48579204,48579675	0.594175558	9.56E-13	4.13E-10	TRUE	Liver	5month	F	BPA10ug	BA	+	Rarres2	protein-coding	BA_BPA10ug_F_Li_adt	Intergenic
chr6	48578979	48579644	-	RLTR42-int	LTR	ERVK	chr6	48579554	48579556	chr6,48579204,48579675	-0.787472343	3.78E-14	6.56E-13	TRUE	Liver	5month	M	BPA10ug	BA	+	Rarres2	protein-coding	BA_BPA10ug_M_Li_adt	Intergenic
chr6	48785228	48785651	+	RLTR24B_MM	LTR	ERV1	chr6	48785420	48785422	chr6,48785140,48785620	0.655371804	2.69E-10	4.75E-09	TRUE	Liver	5month	F	BPA10mg	BA	+	Gimap3	protein-coding	BA_BPA10mg_F_Li_adt	Intergenic
chr6	48785228	48785651	+	RLTR24B_MM	LTR	ERV1	chr6	48785420	48785422	chr6,48785140,48785620	-1.054279466	6.72E-12	5.67E-10	TRUE	Liver	5month	M	BPA10mg	BA	+	Gimap3	protein-coding	BA_BPA10mg_M_Li_adt	Intergenic
chr6	48785228	48785651	+	RLTR24B_MM	LTR	ERV1	chr6	48785420	48785422	chr6,48785140,48785620	-0.801069609	8.23E-09	4.87E-08	TRUE	Liver	5month	M	BPA10ug	BA	+	Gimap3	protein-coding	BA_BPA10ug_M_Li_adt	Intergenic
chr6	48785228	48785651	+	RLTR24B_MM	LTR	ERV1	chr6	48785420	48785422	chr6,48785140,48785620	1.149280431	1.84E-26	7.97E-25	TRUE	Liver	5month	F	As	ZB	+	Gimap3	protein-coding	ZB_As_F_Li_adt	Intergenic
chr6	48785228	48785651	+	RLTR24B_MM	LTR	ERV1	chr6	48785420	48785422	chr6,48785140,48785620	0.676486137	4.69E-09	1.62E-07	TRUE	Liver	5month	M	As	ZB	+	Gimap3	protein-coding	ZB_As_M_Li_adt	Intergenic
chr6	48803785	48804513	-	ORR1B1-int	LTR	ERVL-MaLR	chr6	48804471	48804473	chr6,48804363,48804686	0.599778387	5.14E-05	0.000626931	TRUE	Liver	5month	M	PM2.5	BI	+	Gimap3	protein-coding	BI_PM2.5_M_Li_adt	Intergenic
chr6	48832218	48832640	+	RMER15	LTR	ERVL	chr6	48832580	48832582	chr6,48832500,48832718	-0.624750397	0.001819934	0.007414026	TRUE	Liver	5month	M	BPA10mg	BA	+	Tmem176b	protein-coding	BA_BPA10mg_M_Li_adt	Intergenic
chr6	48832218	48832640	+	RMER15	LTR	ERVL	chr6	48832580	48832582	chr6,48832500,48832718	-0.691630029	0.000121726	0.000310842	TRUE	Liver	5month	M	BPA10ug	BA	+	Tmem176b	protein-coding	BA_BPA10ug_M_Li_adt	Intergenic
chr6	49142532	49142688	-	B4	SINE	B4	chr6	49142610	49142612	chr6,49142480,49142744	-0.70461753	1.16E-10	1.31E-08	TRUE	Liver	5month	M	PM2.5	MU	+	Malsu1	protein-coding	MU_PM2.5_M_Li_adt	intron
chr6	49151512	49151651	-	B1_Mur1	SINE	Alu	chr6	49151567	49151569	chr6,49151424,49151860	-0.675628712	2.16E-05	0.000179943	TRUE	Liver	5month	M	BPA10mg	BA	+	Igf2bp3	protein-coding	BA_BPA10mg_M_Li_adt	intron
chr6	49151512	49151651	-	B1_Mur1	SINE	Alu	chr6	49151567	49151569	chr6,49151424,49151860	-0.764432353	6.50E-08	2.48E-06	TRUE	Liver	5month	M	PM2.5	MU	+	Igf2bp3	protein-coding	MU_PM2.5_M_Li_adt	intron
chr6	49281886	49282641	+	RMER19A	LTR	ERVK	chr6	49282362	49282364	chr6,49282134,49282530	0.704655234	7.08E-15	1.41E-13	TRUE	Liver	5month	M	BPA10ug	BA	+	Tra2a	protein-coding	BA_BPA10ug_M_Li_adt	Intergenic
chr6	49281886	49282641	+	RMER19A	LTR	ERVK	chr6	49282362	49282364	chr6,49282134,49282530	0.704785334	9.90E-08	7.46E-06	TRUE	Liver	5month	F	TBT	WK	+	Tra2a	protein-coding	WK_TBT_F_Li_adt	Intergenic
chr6	50175736	50176023	-	L1ME4b	LINE	L1	chr6	50175902	50175904	chr6,50175624,50176099	0.61830647	3.51E-11	5.51E-09	TRUE	Liver	5month	F	TCDD	AL	+	Mpp6	protein-coding	AL_TCDD_F_Li_adt	intron
chr6	50252587	50253107	-	MLTR11B	LTR	ERVK	chr6	50252875	50252877	chr6,50252731,50253095	-0.982370225	1.06E-05	9.90E-05	TRUE	Liver	5month	M	BPA10mg	BA	+	Dfna5	protein-coding	BA_BPA10mg_M_Li_adt	intron
chr6	50252587	50253107	-	MLTR11B	LTR	ERVK	chr6	50252875	50252877	chr6,50252731,50253095	-0.958979871	1.33E-07	6.20E-07	TRUE	Liver	5month	M	BPA10ug	BA	+	Dfna5	protein-coding	BA_BPA10ug_M_Li_adt	intron
chr6	50252587	50253107	-	MLTR11B	LTR	ERVK	chr6	50252875	50252877	chr6,50252731,50253095	-0.598202896	1.51E-05	0.000118617	TRUE	Liver	5month	F	PM2.5	MU	+	Dfna5	protein-coding	MU_PM2.5_F_Li_adt	intron
chr6	50377901	50378284	-	L1MB1	LINE	L1	chr6	50378057	50378059	chr6,50377711,50378335	-0.962326632	2.51E-11	1.73E-09	TRUE	Liver	5month	M	BPA10mg	BA	+	Osbpl3	protein-coding	BA_BPA10mg_M_Li_adt	intron
chr6	50377901	50378284	-	L1MB1	LINE	L1	chr6	50378057	50378059	chr6,50377711,50378335	-0.787568355	1.09E-09	7.67E-09	TRUE	Liver	5month	M	BPA10ug	BA	+	Osbpl3	protein-coding	BA_BPA10ug_M_Li_adt	intron
chr6	50377901	50378284	-	L1MB1	LINE	L1	chr6	50378057	50378059	chr6,50377711,50378335	0.827284917	6.58E-22	1.85E-20	TRUE	Liver	5month	F	As	ZB	+	Osbpl3	protein-coding	ZB_As_F_Li_adt	intron
chr6	50382928	50383039	-	PB1D10	SINE	Alu	chr6	50382940	50382942	chr6,50382796,50383212	0.630204428	1.59E-07	6.05E-06	TRUE	Liver	5month	M	TCDD	AL	+	Osbpl3	protein-coding	AL_TCDD_M_Li_adt	promoter-TSS
chr6	50382928	50383039	-	PB1D10	SINE	Alu	chr6	50382940	50382942	chr6,50382796,50383212	0.647971784	1.36E-06	1.74E-05	TRUE	Liver	5month	M	BPA10mg	BA	+	Osbpl3	protein-coding	BA_BPA10mg_M_Li_adt	promoter-TSS
chr6	50772117	50772872	-	Charlie1a	DNA	hAT-Charlie	chr6	50772677	50772679	chr6,50772526,50773096	-0.606928062	0.003033889	0.006463434	TRUE	Liver	5month	F	BPA10mg	BA	+	C530044C16Rik	ncRNA	BA_BPA10mg_F_Li_adt	Intergenic
chr6	51356877	51357544	+	RMER19B	LTR	ERVK	chr6	51357292	51357294	chr6,51357144,51357534	0.680101758	7.73E-12	1.53E-09	TRUE	Liver	5month	M	TCDD	AL	+	Gm6559	ncRNA	AL_TCDD_M_Li_adt	Intergenic
chr6	51356877	51357544	+	RMER19B	LTR	ERVK	chr6	51357292	51357294	chr6,51357144,51357534	0.73140341	1.22E-11	1.27E-10	TRUE	Liver	5month	M	BPA10ug	BA	+	Gm6559	ncRNA	BA_BPA10ug_M_Li_adt	Intergenic
chr6	51356877	51357544	+	RMER19B	LTR	ERVK	chr6	51357292	51357294	chr6,51357144,51357534	-0.620811897	2.78E-06	3.60E-05	TRUE	Liver	5month	M	As	ZB	+	Gm6559	ncRNA	ZB_As_M_Li_adt	Intergenic
chr6	51391786	51392180	-	MTD	LTR	ERVL-MaLR	chr6	51391958	51391960	chr6,51391677,51392504	0.652370524	1.97E-12	2.42E-11	TRUE	Liver	5month	M	BPA10ug	BA	+	Gm6559	ncRNA	BA_BPA10ug_M_Li_adt	non-coding
chr6	51694000	51694997	-	Lx7	LINE	L1	chr6	51694169	51694171	chr6,51693798,51694438	-0.601362938	0.000132869	0.001237648	TRUE	Liver	5month	M	TBT	WK	+	Snx10	protein-coding	WK_TBT_M_Li_adt	Intergenic
chr6	51694000	51694997	-	Lx7	LINE	L1	chr6	51694169	51694171	chr6,51693798,51694438	0.618660604	2.62E-06	3.42E-05	TRUE	Liver	5month	M	As	ZB	+	Snx10	protein-coding	ZB_As_M_Li_adt	Intergenic
chr6	52606048	52606205	+	RSINE1	SINE	B4	chr6	52606116	52606118	chr6,52606044,52606369	-0.605196415	2.63E-07	2.54E-05	TRUE	Liver	5month	F	PM2.5	BI	+	Hibadh	protein-coding	BI_PM2.5_F_Li_adt	intron
chr6	52670022	52670175	-	B2_Mm2	SINE	B2	chr6	52670065	52670067	chr6,52669946,52670204	-0.752789303	8.59E-05	0.000275158	TRUE	Liver	5month	F	As	ZB	+	Hibadh	protein-coding	ZB_As_F_Li_adt	Intergenic
chr6	53107953	53108975	+	MurERV4-int	LTR	ERVK	chr6	53108365	53108367	chr6,53108237,53108498	-0.652386294	0.000808561	0.00377979	TRUE	Liver	5month	M	BPA10mg	BA	+	Jazf1	protein-coding	BA_BPA10mg_M_Li_adt	Intergenic
chr6	53390541	53390811	+	L4_B_Mam	LINE	RTE-X	chr6	53390666	53390668	chr6,53390439,53390789	-0.702303839	0.00023439	0.001343438	TRUE	Liver	5month	M	BPA10mg	BA	+	9430076C15Rik	ncRNA	BA_BPA10mg_M_Li_adt	intron
chr6	53390541	53390811	+	L4_B_Mam	LINE	RTE-X	chr6	53390666	53390668	chr6,53390439,53390789	-0.633833698	0.000104757	0.000270924	TRUE	Liver	5month	M	BPA10ug	BA	+	9430076C15Rik	ncRNA	BA_BPA10ug_M_Li_adt	intron
chr6	53853506	53853886	-	MTD	LTR	ERVL-MaLR	chr6	53853747	53853749	chr6,53853620,53853883	0.959721899	1.84E-11	1.87E-10	TRUE	Liver	5month	M	BPA10ug	BA	+	Tril	protein-coding	BA_BPA10ug_M_Li_adt	Intergenic
chr6	53853506	53853886	-	MTD	LTR	ERVL-MaLR	chr6	53853747	53853749	chr6,53853620,53853883	-0.660075159	3.05E-06	1.32E-05	TRUE	Liver	5month	F	As	ZB	+	Tril	protein-coding	ZB_As_F_Li_adt	Intergenic
chr6	54021513	54021852	-	MTD	LTR	ERVL-MaLR	chr6	54021558	54021560	chr6,54021314,54021797	0.610698743	6.53E-10	7.37E-08	TRUE	Liver	5month	F	BPA10ug	BA	+	Chn2	protein-coding	BA_BPA10ug_F_Li_adt	Intergenic
chr6	54021513	54021852	-	MTD	LTR	ERVL-MaLR	chr6	54021558	54021560	chr6,54021314,54021797	-0.661841701	4.96E-08	2.52E-07	TRUE	Liver	5month	M	BPA10ug	BA	+	Chn2	protein-coding	BA_BPA10ug_M_Li_adt	Intergenic
chr6	54026610	54026967	+	ORR1E	LTR	ERVL-MaLR	chr6	54026804	54026806	chr6,54026594,54027061	0.605833832	5.55E-07	2.27E-06	TRUE	Liver	5month	M	BPA10ug	BA	+	Chn2	protein-coding	BA_BPA10ug_M_Li_adt	Intergenic
chr6	54079966	54080372	-	L2a	LINE	L2	chr6	54080052	54080054	chr6,54079918,54080181	-0.679682094	8.58E-06	0.000147976	TRUE	Liver	5month	M	TBT	WK	+	Chn2	protein-coding	WK_TBT_M_Li_adt	intron
chr6	54112286	54112462	-	B3	SINE	B2	chr6	54112402	54112404	chr6,54112281,54112667	-0.821353687	9.68E-10	1.44E-08	TRUE	Liver	5month	F	BPA10mg	BA	+	Chn2	protein-coding	BA_BPA10mg_F_Li_adt	intron
chr6	54438573	54439112	+	RCHARR1	DNA	hAT-Charlie	chr6	54438701	54438703	chr6,54438392,54438969	0.661409466	8.59E-09	5.57E-07	TRUE	Liver	5month	M	TCDD	AL	+	9130019P16Rik	ncRNA	AL_TCDD_M_Li_adt	Intergenic
chr6	54736076	54736802	+	Zaphod	DNA	hAT-Tip100	chr6	54736323	54736325	chr6,54736129,54736456	-0.993204287	5.23E-06	5.46E-05	TRUE	Liver	5month	M	BPA10mg	BA	+	Mturn	protein-coding	BA_BPA10mg_M_Li_adt	Intergenic
chr6	54736076	54736802	+	Zaphod	DNA	hAT-Tip100	chr6	54736323	54736325	chr6,54736129,54736456	-0.743458781	2.10E-05	6.24E-05	TRUE	Liver	5month	M	BPA10ug	BA	+	Mturn	protein-coding	BA_BPA10ug_M_Li_adt	Intergenic
chr6	54736076	54736802	+	Zaphod	DNA	hAT-Tip100	chr6	54736323	54736325	chr6,54736129,54736456	-0.793002191	2.48E-05	0.000335353	TRUE	Liver	5month	M	TBT	WK	+	Mturn	protein-coding	WK_TBT_M_Li_adt	Intergenic
chr6	54772778	54773129	-	MTD	LTR	ERVL-MaLR	chr6	54772911	54772913	chr6,54772824,54773030	-0.712386174	0.000105217	0.000852491	TRUE	Liver	5month	M	PM2.5	MU	+	Znrf2	protein-coding	MU_PM2.5_M_Li_adt	Intergenic
chr6	54946713	54946966	+	ORR1G	LTR	ERVL-MaLR	chr6	54946788	54946790	chr6,54946538,54946865	0.594974293	5.79E-05	0.000203145	TRUE	Liver	5month	F	BPA10mg	BA	+	Nod1	protein-coding	BA_BPA10mg_F_Li_adt	intron
chr6	54946713	54946966	+	ORR1G	LTR	ERVL-MaLR	chr6	54946788	54946790	chr6,54946538,54946865	0.769219079	1.62E-07	8.76E-07	TRUE	Liver	5month	F	As	ZB	+	Nod1	protein-coding	ZB_As_F_Li_adt	intron
chr6	55028684	55028983	+	RLTR30	LTR	ERV1	chr6	55028894	55028896	chr6,55028574,55029105	-0.62894244	1.19E-05	0.000190572	TRUE	Liver	5month	M	TBT	WK	+	Gars	protein-coding	WK_TBT_M_Li_adt	Intergenic
chr6	55175232	55175517	-	RMER17A	LTR	ERVK	chr6	55175286	55175288	chr6,55174649,55175794	0.600722645	3.26E-12	1.24E-09	TRUE	Liver	5month	M	TBT	WK	+	Inmt	protein-coding	WK_TBT_M_Li_adt	promoter-TSS
chr6	55187173	55188275	-	IAPEy-int	LTR	ERVK	chr6	55187997	55187999	chr6,55187864,55188215	-0.652243723	0.000590418	0.0015427	TRUE	Liver	5month	F	BPA10mg	BA	+	Inmt	protein-coding	BA_BPA10mg_F_Li_adt	Intergenic
chr6	55187173	55188275	-	IAPEy-int	LTR	ERVK	chr6	55187997	55187999	chr6,55187864,55188215	0.623487371	0.000710086	0.006766372	TRUE	Liver	5month	F	TBT	WK	+	Inmt	protein-coding	WK_TBT_F_Li_adt	Intergenic
chr6	55189204	55190708	-	MTD-int	LTR	ERVL-MaLR	chr6	55189623	55189625	chr6,55189462,55189774	-0.745857615	1.06E-08	8.05E-07	TRUE	Liver	5month	F	TCDD	AL	+	Fam188b	protein-coding	AL_TCDD_F_Li_adt	Intergenic
chr6	55189204	55190708	-	MTD-int	LTR	ERVL-MaLR	chr6	55189623	55189625	chr6,55189462,55189774	0.887520351	1.41E-09	9.69E-09	TRUE	Liver	5month	M	BPA10ug	BA	+	Fam188b	protein-coding	BA_BPA10ug_M_Li_adt	Intergenic
chr6	55189204	55190708	-	MTD-int	LTR	ERVL-MaLR	chr6	55189623	55189625	chr6,55189462,55189774	-0.635159067	3.39E-07	3.14E-05	TRUE	Liver	5month	F	PM2.5	BI	+	Fam188b	protein-coding	BI_PM2.5_F_Li_adt	Intergenic
chr6	55189204	55190708	-	MTD-int	LTR	ERVL-MaLR	chr6	55190207	55190209	chr6,55190076,55190345	0.773082072	1.74E-05	0.000257123	TRUE	Liver	5month	M	TBT	WK	+	Fam188b	protein-coding	WK_TBT_M_Li_adt	Intergenic
chr6	55189204	55190708	-	MTD-int	LTR	ERVL-MaLR	chr6	55189623	55189625	chr6,55189462,55189774	0.586089213	1.90E-05	0.000275214	TRUE	Liver	5month	M	TBT	WK	+	Fam188b	protein-coding	WK_TBT_M_Li_adt	Intergenic
chr6	55887741	55887852	+	L2b	LINE	L2	chr6	55887799	55887801	chr6,55887661,55887922	0.611795891	0.00044968	0.002321905	TRUE	Liver	5month	M	BPA10mg	BA	+	Ccdc129	protein-coding	BA_BPA10mg_M_Li_adt	intron
chr6	55887741	55887852	+	L2b	LINE	L2	chr6	55887799	55887801	chr6,55887661,55887922	0.596007157	0.000261067	0.000623437	TRUE	Liver	5month	M	BPA10ug	BA	+	Ccdc129	protein-coding	BA_BPA10ug_M_Li_adt	intron
chr6	56718999	56719211	-	B3	SINE	B2	chr6	56719172	56719174	chr6,56719107,56719450	-0.615391724	2.61E-06	6.05E-05	TRUE	Liver	5month	M	TCDD	AL	+	Avl9	protein-coding	AL_TCDD_M_Li_adt	intron
chr6	56766408	56766660	-	MTD	LTR	ERVL-MaLR	chr6	56766554	56766556	chr6,56766282,56766744	-0.624278122	7.68E-07	1.77E-05	TRUE	Liver	5month	M	PM2.5	MU	+	Kbtbd2	protein-coding	MU_PM2.5_M_Li_adt	Intergenic
chr6	56818740	56819100	-	RMER19B	LTR	ERVK	chr6	56818881	56818883	chr6,56818771,56819015	1.096763091	4.13E-09	1.12E-06	TRUE	Liver	5month	F	PM2.5	BI	+	Fkbp9	protein-coding	BI_PM2.5_F_Li_adt	Intergenic
chr6	57526947	57527391	-	Lx8	LINE	L1	chr6	57527124	57527126	chr6,57526995,57527329	-0.600679968	5.24E-07	1.31E-05	TRUE	Liver	5month	M	PM2.5	MU	+	Ppm1k	protein-coding	MU_PM2.5_M_Li_adt	intron
chr6	58629250	58629644	-	MLTR14	LTR	ERV1	chr6	58629473	58629475	chr6,58629248,58629609	-0.619798052	5.42E-05	0.000191836	TRUE	Liver	5month	F	BPA10mg	BA	+	Abcg2	protein-coding	BA_BPA10mg_F_Li_adt	intron
chr6	58629250	58629644	-	MLTR14	LTR	ERV1	chr6	58629473	58629475	chr6,58629248,58629609	0.671307104	1.26E-11	1.31E-10	TRUE	Liver	5month	M	BPA10ug	BA	+	Abcg2	protein-coding	BA_BPA10ug_M_Li_adt	intron
chr6	58856853	58857319	-	L2b	LINE	L2	chr6	58856967	58856969	chr6,58856827,58857251	-0.871682457	5.97E-09	1.78E-07	TRUE	Liver	5month	M	BPA10mg	BA	+	Herc3	protein-coding	BA_BPA10mg_M_Li_adt	intron
chr6	58856853	58857319	-	L2b	LINE	L2	chr6	58856967	58856969	chr6,58856827,58857251	-0.670525397	2.33E-07	1.03E-06	TRUE	Liver	5month	M	BPA10ug	BA	+	Herc3	protein-coding	BA_BPA10ug_M_Li_adt	intron
chr6	58856853	58857319	-	L2b	LINE	L2	chr6	58856967	58856969	chr6,58856827,58857251	0.717801191	9.44E-18	1.77E-16	TRUE	Liver	5month	F	As	ZB	+	Herc3	protein-coding	ZB_As_F_Li_adt	intron
chr6	58989410	58989502	+	PB1D10	SINE	Alu	chr6	58989415	58989417	chr6,58988813,58989563	0.881363051	1.85E-09	1.24E-08	TRUE	Liver	5month	M	BPA10ug	BA	+	Fam13a	protein-coding	BA_BPA10ug_M_Li_adt	intron
chr6	59020510	59020580	-	AmnSINE1	SINE	Deu	chr6	59020532	59020534	chr6,59020435,59020618	-0.610262459	6.82E-06	2.75E-05	TRUE	Liver	5month	F	As	ZB	+	Fam13a	protein-coding	ZB_As_F_Li_adt	intron
chr6	59053449	59053720	-	RMER19C	LTR	ERVK	chr6	59053465	59053467	chr6,59053225,59053623	0.758813426	1.55E-15	3.49E-14	TRUE	Liver	5month	M	BPA10ug	BA	+	Fam13a	protein-coding	BA_BPA10ug_M_Li_adt	Intergenic
chr6	59070351	59070741	-	MTD	LTR	ERVL-MaLR	chr6	59070532	59070534	chr6,59070451,59070792	0.917439331	2.38E-07	9.06E-06	TRUE	Liver	5month	M	TBT	WK	+	Fam13a	protein-coding	WK_TBT_M_Li_adt	Intergenic
chr6	59071618	59071961	+	LTR40b	LTR	ERVL	chr6	59071841	59071843	chr6,59071715,59071973	-0.893807995	3.52E-08	8.03E-07	TRUE	Liver	5month	M	BPA10mg	BA	+	Fam13a	protein-coding	BA_BPA10mg_M_Li_adt	Intergenic
chr6	59071618	59071961	+	LTR40b	LTR	ERVL	chr6	59071841	59071843	chr6,59071715,59071973	0.600919657	8.68E-08	4.08E-06	TRUE	Liver	5month	M	TBT	WK	+	Fam13a	protein-coding	WK_TBT_M_Li_adt	Intergenic
chr6	59500772	59501319	+	RMER19B2	LTR	ERVK	chr6	59501011	59501013	chr6,59500824,59501120	-0.712601448	1.55E-07	4.93E-06	TRUE	Liver	5month	M	PM2.5	MU	+	Gprin3	protein-coding	MU_PM2.5_M_Li_adt	Intergenic
chr6	59556540	59556861	-	MLTR11B	LTR	ERVK	chr6	59556831	59556833	chr6,59556351,59557261	-0.672289753	1.68E-12	5.98E-11	TRUE	Liver	5month	F	BPA10mg	BA	+	Gprin3	protein-coding	BA_BPA10mg_F_Li_adt	Intergenic
chr6	59666884	59667990	-	Lx2B2	LINE	L1	chr6	59667562	59667564	chr6,59667445,59667745	-0.683166983	2.22E-10	2.27E-08	TRUE	Liver	5month	M	PM2.5	MU	+	Gprin3	protein-coding	MU_PM2.5_M_Li_adt	Intergenic
chr6	59666884	59667990	-	Lx2B2	LINE	L1	chr6	59667562	59667564	chr6,59667445,59667745	-0.618361991	2.69E-08	1.67E-07	TRUE	Liver	5month	F	As	ZB	+	Gprin3	protein-coding	ZB_As_F_Li_adt	Intergenic
chr6	65527431	65528177	-	Lx5	LINE	L1	chr6	65528103	65528105	chr6,65527974,65528240	0.655918105	6.05E-09	7.00E-08	TRUE	Liver	5month	F	BPA10mg	BA	+	Tnip3	protein-coding	BA_BPA10mg_F_Li_adt	Intergenic
chr6	65649093	65649502	-	MTC	LTR	ERVL-MaLR	chr6	65649248	65649250	chr6,65649099,65649359	1.213671066	2.82E-19	6.14E-18	TRUE	Liver	5month	F	As	ZB	+	Ndnf	protein-coding	ZB_As_F_Li_adt	Intergenic
chr6	66922602	66922784	-	B4A	SINE	B4	chr6	66922627	66922629	chr6,66922399,66922758	-0.60289274	2.47E-06	6.15E-05	TRUE	Liver	5month	M	PM2.5	BI	+	Gng12	protein-coding	BI_PM2.5_M_Li_adt	intron
chr6	66945077	66945367	-	B4	SINE	B4	chr6	66945164	66945166	chr6,66944825,66945316	0.649677265	1.54E-09	1.05E-08	TRUE	Liver	5month	M	BPA10ug	BA	+	Gng12	protein-coding	BA_BPA10ug_M_Li_adt	intron
chr6	67296258	67296448	-	B3	SINE	B2	chr6	67296338	67296340	chr6,67296254,67296424	0.780099252	4.37E-12	5.03E-11	TRUE	Liver	5month	M	BPA10ug	BA	+	Serbp1	protein-coding	BA_BPA10ug_M_Li_adt	intron
chr6	67317128	67317263	+	MamRep605	LTR	LTR	chr6	67317257	67317259	chr6,67317113,67317419	-0.622536911	6.16E-07	1.02E-05	TRUE	Liver	5month	M	As	ZB	+	Il12rb2	protein-coding	ZB_As_M_Li_adt	intron
chr6	67971624	67972764	-	RLTR13D3	LTR	ERVK	chr6	67972451	67972453	chr6,67972241,67972820	-0.832483764	3.97E-07	6.18E-06	TRUE	Liver	5month	M	BPA10mg	BA	+	4930515G16Rik	pseudo	BA_BPA10mg_M_Li_adt	Intergenic
chr6	71094879	71095176	-	MLT1F2	LTR	ERVL-MaLR	chr6	71094919	71094921	chr6,71094603,71095047	0.592263775	3.90E-06	4.25E-05	TRUE	Liver	5month	M	BPA10mg	BA	+	Thnsl2	protein-coding	BA_BPA10mg_M_Li_adt	Intergenic
chr6	71094879	71095176	-	MLT1F2	LTR	ERVL-MaLR	chr6	71094919	71094921	chr6,71094603,71095047	0.801487468	1.13E-11	1.19E-10	TRUE	Liver	5month	M	BPA10ug	BA	+	Thnsl2	protein-coding	BA_BPA10ug_M_Li_adt	Intergenic
chr6	71488721	71488851	-	B1_Mus1	SINE	Alu	chr6	71488797	71488799	chr6,71488689,71488875	0.728508435	9.13E-11	8.02E-10	TRUE	Liver	5month	M	BPA10ug	BA	+	Rnf103	protein-coding	BA_BPA10ug_M_Li_adt	Intergenic
chr6	71555337	71556201	-	RMER19B	LTR	ERVK	chr6	71555596	71555598	chr6,71555400,71555855	-0.610893793	1.65E-06	4.19E-05	TRUE	Liver	5month	M	TCDD	AL	+	Chmp3	protein-coding	AL_TCDD_M_Li_adt	intron
chr6	71555337	71556201	-	RMER19B	LTR	ERVK	chr6	71555596	71555598	chr6,71555400,71555855	-0.674444512	1.49E-05	0.000132168	TRUE	Liver	5month	M	BPA10mg	BA	+	Chmp3	protein-coding	BA_BPA10mg_M_Li_adt	intron
chr6	71555337	71556201	-	RMER19B	LTR	ERVK	chr6	71555596	71555598	chr6,71555400,71555855	0.759016995	1.18E-10	1.01E-09	TRUE	Liver	5month	M	BPA10ug	BA	+	Chmp3	protein-coding	BA_BPA10ug_M_Li_adt	intron
chr6	71555337	71556201	-	RMER19B	LTR	ERVK	chr6	71555596	71555598	chr6,71555400,71555855	-0.600448247	7.81E-06	0.000111372	TRUE	Liver	5month	M	PM2.5	MU	+	Chmp3	protein-coding	MU_PM2.5_M_Li_adt	intron
chr6	71555337	71556201	-	RMER19B	LTR	ERVK	chr6	71555596	71555598	chr6,71555400,71555855	-0.709157412	4.54E-06	0.000148803	TRUE	Liver	5month	F	TBT	WK	+	Chmp3	protein-coding	WK_TBT_F_Li_adt	intron
chr6	71555337	71556201	-	RMER19B	LTR	ERVK	chr6	71555596	71555598	chr6,71555400,71555855	-0.607552776	2.02E-05	0.000288505	TRUE	Liver	5month	M	TBT	WK	+	Chmp3	protein-coding	WK_TBT_M_Li_adt	intron
chr6	71655889	71656137	-	RMER6BA	LTR	ERVK	chr6	71656014	71656016	chr6,71655883,71656154	-0.927452514	1.59E-12	2.00E-11	TRUE	Liver	5month	M	BPA10ug	BA	+	Kdm3a	protein-coding	BA_BPA10ug_M_Li_adt	Intergenic
chr6	71655889	71656137	-	RMER6BA	LTR	ERVK	chr6	71656014	71656016	chr6,71655883,71656154	0.832092173	2.39E-18	2.09E-15	TRUE	Liver	5month	M	As	ZB	+	Kdm3a	protein-coding	ZB_As_M_Li_adt	Intergenic
chr6	71819454	71819621	+	B3A	SINE	B2	chr6	71819520	71819522	chr6,71819316,71819643	-0.757149781	9.57E-12	2.66E-10	TRUE	Liver	5month	F	BPA10mg	BA	+	Mrpl35	protein-coding	BA_BPA10mg_F_Li_adt	intron
chr6	71982546	71983182	-	RMER19B2	LTR	ERVK	chr6	71982678	71982680	chr6,71982557,71982896	-0.611888481	0.000111804	0.001720552	TRUE	Liver	5month	F	TBT	WK	+	9130221F21Rik	ncRNA	WK_TBT_F_Li_adt	Intergenic
chr6	72062919	72063979	-	MMVL30-int	LTR	ERV1	chr6	72063911	72063913	chr6,72063724,72064126	-0.837475852	8.68E-05	0.000583982	TRUE	Liver	5month	M	BPA10mg	BA	+	9130221F21Rik	ncRNA	BA_BPA10mg_M_Li_adt	Intergenic
chr6	72062919	72063979	-	MMVL30-int	LTR	ERV1	chr6	72063911	72063913	chr6,72063724,72064126	-0.669408409	0.000448619	0.003173628	TRUE	Liver	5month	M	TBT	WK	+	9130221F21Rik	ncRNA	WK_TBT_M_Li_adt	Intergenic
chr6	72121795	72123340	-	RLTR19-int	LTR	ERVK	chr6	72123024	72123026	chr6,72122876,72123111	1.116734977	4.11E-13	1.40E-10	TRUE	Liver	5month	M	TCDD	AL	+	4933431G14Rik	ncRNA	AL_TCDD_M_Li_adt	promoter-TSS
chr6	72130179	72130323	+	RSINE1	SINE	B4	chr6	72130292	72130294	chr6,72130172,72130386	1.043488051	7.72E-08	3.42E-06	TRUE	Liver	5month	M	TCDD	AL	+	4933431G14Rik	ncRNA	AL_TCDD_M_Li_adt	intron
chr6	72155670	72155932	-	ORR1D2	LTR	ERVL-MaLR	chr6	72155839	72155841	chr6,72155740,72155968	0.866384276	5.57E-10	5.66E-08	TRUE	Liver	5month	M	TCDD	AL	+	4933431G14Rik	ncRNA	AL_TCDD_M_Li_adt	Intergenic
chr6	72170765	72171614	-	MERVL_2A-int	LTR	ERVL	chr6	72171593	72171595	chr6,72171462,72171932	-0.589772112	2.01E-08	1.98E-07	TRUE	Liver	5month	F	BPA10mg	BA	+	4933431G14Rik	ncRNA	BA_BPA10mg_F_Li_adt	Intergenic
chr6	72203468	72203661	-	ID_B1	SINE	B4	chr6	72203538	72203540	chr6,72203416,72203633	-0.618283975	0.001502409	0.006322583	TRUE	Liver	5month	M	BPA10mg	BA	+	Atoh8	protein-coding	BA_BPA10mg_M_Li_adt	Intergenic
chr6	72203468	72203661	-	ID_B1	SINE	B4	chr6	72203538	72203540	chr6,72203416,72203633	0.599374175	1.48E-06	3.33E-05	TRUE	Liver	5month	F	BPA10ug	BA	+	Atoh8	protein-coding	BA_BPA10ug_F_Li_adt	Intergenic
chr6	72203468	72203661	-	ID_B1	SINE	B4	chr6	72203538	72203540	chr6,72203416,72203633	-0.634773019	0.00014181	0.000357406	TRUE	Liver	5month	M	BPA10ug	BA	+	Atoh8	protein-coding	BA_BPA10ug_M_Li_adt	Intergenic
chr6	72265360	72265884	+	HAL1	LINE	L1	chr6	72265839	72265841	chr6,72265724,72265958	-0.865045352	2.56E-06	2.98E-05	TRUE	Liver	5month	M	BPA10mg	BA	+	Atoh8	protein-coding	BA_BPA10mg_M_Li_adt	Intergenic
chr6	72265360	72265884	+	HAL1	LINE	L1	chr6	72265839	72265841	chr6,72265724,72265958	-0.724810414	6.54E-06	2.15E-05	TRUE	Liver	5month	M	BPA10ug	BA	+	Atoh8	protein-coding	BA_BPA10ug_M_Li_adt	Intergenic
chr6	72289619	72289776	+	RSINE1	SINE	B4	chr6	72289672	72289674	chr6,72289595,72289939	-0.638432832	4.00E-12	1.26E-10	TRUE	Liver	5month	F	BPA10mg	BA	+	Sftpb	protein-coding	BA_BPA10mg_F_Li_adt	Intergenic
chr6	72445150	72445246	-	ID_B1	SINE	B4	chr6	72445201	72445203	chr6,72445119,72445503	0.78265506	8.41E-15	1.53E-11	TRUE	Liver	5month	F	TBT	WK	+	Mat2a	protein-coding	WK_TBT_F_Li_adt	Intergenic
chr6	72445150	72445246	-	ID_B1	SINE	B4	chr6	72445201	72445203	chr6,72445119,72445503	-0.645570834	8.25E-09	5.54E-08	TRUE	Liver	5month	F	As	ZB	+	Mat2a	protein-coding	ZB_As_F_Li_adt	Intergenic
chr6	72462915	72463384	+	RLTR48C	LTR	ERV1	chr6	72462935	72462937	chr6,72462826,72463069	0.612906846	1.60E-11	2.87E-09	TRUE	Liver	5month	M	TCDD	AL	+	Mat2a	protein-coding	AL_TCDD_M_Li_adt	Intergenic
chr6	72477703	72477887	+	RSINE1	SINE	B4	chr6	72477749	72477751	chr6,72477631,72477995	-0.665653175	3.26E-06	6.95E-05	TRUE	Liver	5month	M	TBT	WK	+	Mat2a	protein-coding	WK_TBT_M_Li_adt	Intergenic
chr6	72576228	72576360	+	L1MDa	LINE	L1	chr6	72576275	72576277	chr6,72576043,72576382	0.613206787	2.34E-07	1.12E-05	TRUE	Liver	5month	F	TCDD	AL	+	Elmod3	protein-coding	AL_TCDD_F_Li_adt	intron
chr6	72590181	72590409	+	MT2A	LTR	ERVL	chr6	72590296	72590298	chr6,72590171,72590463	-0.638989534	1.37E-08	1.42E-07	TRUE	Liver	5month	F	BPA10mg	BA	+	Elmod3	protein-coding	BA_BPA10mg_F_Li_adt	intron
chr6	72590181	72590409	+	MT2A	LTR	ERVL	chr6	72590296	72590298	chr6,72590171,72590463	-0.61221043	6.83E-07	1.80E-05	TRUE	Liver	5month	F	BPA10ug	BA	+	Elmod3	protein-coding	BA_BPA10ug_F_Li_adt	intron
chr6	72690749	72691338	+	L2a	LINE	L2	chr6	72690822	72690824	chr6,72690658,72690947	0.640933061	1.21E-07	9.44E-07	TRUE	Liver	5month	F	BPA10mg	BA	+	Gm15401	ncRNA	BA_BPA10mg_F_Li_adt	intron
chr6	72690749	72691338	+	L2a	LINE	L2	chr6	72690822	72690824	chr6,72690658,72690947	-1.376277178	1.29E-15	4.10E-13	TRUE	Liver	5month	M	BPA10mg	BA	+	Gm15401	ncRNA	BA_BPA10mg_M_Li_adt	intron
chr6	72690749	72691338	+	L2a	LINE	L2	chr6	72690822	72690824	chr6,72690658,72690947	-1.055752681	5.89E-13	8.07E-12	TRUE	Liver	5month	M	BPA10ug	BA	+	Gm15401	ncRNA	BA_BPA10ug_M_Li_adt	intron
chr6	72690749	72691338	+	L2a	LINE	L2	chr6	72690822	72690824	chr6,72690658,72690947	0.827179663	1.68E-12	1.80E-11	TRUE	Liver	5month	F	As	ZB	+	Gm15401	ncRNA	ZB_As_F_Li_adt	intron
chr6	72695569	72695935	-	MTD	LTR	ERVL-MaLR	chr6	72695777	72695779	chr6,72695675,72695915	-0.592502702	0.000104961	0.001033586	TRUE	Liver	5month	M	TBT	WK	+	Gm15401	ncRNA	WK_TBT_M_Li_adt	intron
chr6	72758321	72758554	-	ORR1D2	LTR	ERVL-MaLR	chr6	72758428	72758430	chr6,72758248,72758577	-0.737614054	4.18E-05	0.000314835	TRUE	Liver	5month	M	BPA10mg	BA	+	Tcf7l1	protein-coding	BA_BPA10mg_M_Li_adt	intron
chr6	72758321	72758554	-	ORR1D2	LTR	ERVL-MaLR	chr6	72758428	72758430	chr6,72758248,72758577	-0.600821572	4.68E-05	0.000895226	TRUE	Liver	5month	F	TBT	WK	+	Tcf7l1	protein-coding	WK_TBT_F_Li_adt	intron
chr6	72758321	72758554	-	ORR1D2	LTR	ERVL-MaLR	chr6	72758428	72758430	chr6,72758248,72758577	0.911261537	7.47E-19	1.57E-17	TRUE	Liver	5month	F	As	ZB	+	Tcf7l1	protein-coding	ZB_As_F_Li_adt	intron
chr6	72802434	72802472	-	B4	SINE	B4	chr6	72802460	72802462	chr6,72802190,72803408	-0.662208667	1.81E-05	0.000154994	TRUE	Liver	5month	M	BPA10mg	BA	+	Tcf7l1	protein-coding	BA_BPA10mg_M_Li_adt	Intergenic
chr6	72803684	72804027	+	L1MC5a	LINE	L1	chr6	72803990	72803992	chr6,72803770,72804127	-0.914899635	3.55E-05	0.000506702	TRUE	Liver	5month	M	TCDD	AL	+	Tcf7l1	protein-coding	AL_TCDD_M_Li_adt	Intergenic
chr6	72803684	72804027	+	L1MC5a	LINE	L1	chr6	72803990	72803992	chr6,72803770,72804127	-0.788351377	0.000206431	0.001447675	TRUE	Liver	5month	M	PM2.5	MU	+	Tcf7l1	protein-coding	MU_PM2.5_M_Li_adt	Intergenic
chr6	72803684	72804027	+	L1MC5a	LINE	L1	chr6	72803990	72803992	chr6,72803770,72804127	-1.039986782	6.80E-06	0.000123742	TRUE	Liver	5month	M	TBT	WK	+	Tcf7l1	protein-coding	WK_TBT_M_Li_adt	Intergenic
chr6	72803684	72804027	+	L1MC5a	LINE	L1	chr6	72803990	72803992	chr6,72803770,72804127	0.69140629	0.000249668	0.0015491	TRUE	Liver	5month	M	As	ZB	+	Tcf7l1	protein-coding	ZB_As_M_Li_adt	Intergenic
chr6	73252153	73252670	+	RMER15	LTR	ERVL	chr6	73252562	73252564	chr6,73252452,73252703	-0.781480827	8.88E-17	1.50E-15	TRUE	Liver	5month	F	As	ZB	+	Suclg1	protein-coding	ZB_As_F_Li_adt	intron
chr6	80816778	80817056	-	MLT1A	LTR	ERVL-MaLR	chr6	80816784	80816786	chr6,80816606,80816927	-0.653462708	2.63E-06	1.15E-05	TRUE	Liver	5month	F	As	ZB	+	Lrrtm4	protein-coding	ZB_As_F_Li_adt	Intergenic
chr6	80823693	80824095	-	MTD	LTR	ERVL-MaLR	chr6	80823966	80823968	chr6,80823854,80824091	-0.688248105	1.56E-05	6.49E-05	TRUE	Liver	5month	F	BPA10mg	BA	+	Lrrtm4	protein-coding	BA_BPA10mg_F_Li_adt	Intergenic
chr6	80823693	80824095	-	MTD	LTR	ERVL-MaLR	chr6	80823966	80823968	chr6,80823854,80824091	0.609833755	2.71E-06	2.82E-05	TRUE	Liver	5month	F	PM2.5	MU	+	Lrrtm4	protein-coding	MU_PM2.5_F_Li_adt	Intergenic
chr6	80823693	80824095	-	MTD	LTR	ERVL-MaLR	chr6	80823966	80823968	chr6,80823854,80824091	-0.895904928	3.53E-08	2.15E-07	TRUE	Liver	5month	F	As	ZB	+	Lrrtm4	protein-coding	ZB_As_F_Li_adt	Intergenic
chr6	81447824	81448153	-	MTD	LTR	ERVL-MaLR	chr6	81447877	81447879	chr6,81447749,81448061	-0.586384593	0.000629343	0.003067916	TRUE	Liver	5month	M	BPA10mg	BA	+	Mir7232	ncRNA	BA_BPA10mg_M_Li_adt	Intergenic
chr6	81447824	81448153	-	MTD	LTR	ERVL-MaLR	chr6	81447877	81447879	chr6,81447749,81448061	-1.242883554	2.52E-13	3.72E-12	TRUE	Liver	5month	M	BPA10ug	BA	+	Mir7232	ncRNA	BA_BPA10ug_M_Li_adt	Intergenic
chr6	82805048	82805258	-	MER45B	DNA	hAT-Tip100	chr6	82805136	82805138	chr6,82805021,82805351	-0.683069979	4.46E-05	0.000332722	TRUE	Liver	5month	M	BPA10mg	BA	+	Hk2	protein-coding	BA_BPA10mg_M_Li_adt	Intergenic
chr6	82805048	82805258	-	MER45B	DNA	hAT-Tip100	chr6	82805136	82805138	chr6,82805021,82805351	-0.842891037	2.29E-08	1.24E-07	TRUE	Liver	5month	M	BPA10ug	BA	+	Hk2	protein-coding	BA_BPA10ug_M_Li_adt	Intergenic
chr6	83009941	83010431	+	RMER6B	LTR	ERVK	chr6	83010245	83010247	chr6,83010045,83010378	-0.931713604	2.12E-10	1.03E-08	TRUE	Liver	5month	M	BPA10mg	BA	+	Dok1	protein-coding	BA_BPA10mg_M_Li_adt	intron
chr6	83009941	83010431	+	RMER6B	LTR	ERVK	chr6	83010245	83010247	chr6,83010045,83010378	-1.09925881	7.66E-18	2.71E-16	TRUE	Liver	5month	M	BPA10ug	BA	+	Dok1	protein-coding	BA_BPA10ug_M_Li_adt	intron
chr6	83009941	83010431	+	RMER6B	LTR	ERVK	chr6	83010245	83010247	chr6,83010045,83010378	0.908646238	5.59E-23	1.74E-21	TRUE	Liver	5month	F	As	ZB	+	Dok1	protein-coding	ZB_As_F_Li_adt	intron
chr6	83009941	83010431	+	RMER6B	LTR	ERVK	chr6	83010245	83010247	chr6,83010045,83010378	0.663783623	9.66E-12	8.30E-10	TRUE	Liver	5month	M	As	ZB	+	Dok1	protein-coding	ZB_As_M_Li_adt	intron
chr6	83080351	83080521	+	B4	SINE	B4	chr6	83080410	83080412	chr6,83080218,83080574	-0.686481528	1.00E-07	3.52E-06	TRUE	Liver	5month	M	PM2.5	MU	+	Pcgf1	protein-coding	MU_PM2.5_M_Li_adt	intron
chr6	83114122	83114304	+	ID_B1	SINE	B4	chr6	83114206	83114208	chr6,83114057,83114339	-0.622935219	5.00E-09	5.95E-08	TRUE	Liver	5month	F	BPA10mg	BA	+	Mogs	protein-coding	BA_BPA10mg_F_Li_adt	Intergenic
chr6	83279006	83279195	+	B3A	SINE	B2	chr6	83279104	83279106	chr6,83279009,83279225	-0.762045035	4.49E-08	2.46E-06	TRUE	Liver	5month	M	TBT	WK	+	Mthfd2	protein-coding	WK_TBT_M_Li_adt	intron
chr6	83415633	83415702	-	ID	SINE	ID	chr6	83415684	83415686	chr6,83415544,83415825	0.751480526	5.51E-14	6.92E-13	TRUE	Liver	5month	F	As	ZB	+	Mir6374	ncRNA	ZB_As_F_Li_adt	intron
chr6	83428294	83428360	-	RMER15	LTR	ERVL	chr6	83428303	83428305	chr6,83428016,83428594	-0.760859308	1.10E-07	2.10E-06	TRUE	Liver	5month	M	BPA10mg	BA	+	Tet3	protein-coding	BA_BPA10mg_M_Li_adt	intron
chr6	83428294	83428360	-	RMER15	LTR	ERVL	chr6	83428303	83428305	chr6,83428016,83428594	-0.626718481	6.24E-07	1.92E-05	TRUE	Liver	5month	M	TBT	WK	+	Tet3	protein-coding	WK_TBT_M_Li_adt	intron
chr6	83428294	83428360	-	RMER15	LTR	ERVL	chr6	83428303	83428305	chr6,83428016,83428594	0.639079508	5.46E-10	2.57E-08	TRUE	Liver	5month	M	As	ZB	+	Tet3	protein-coding	ZB_As_M_Li_adt	intron
chr6	83512577	83512781	+	B3	SINE	B2	chr6	83512706	83512708	chr6,83512530,83512817	-0.606878526	1.29E-07	6.34E-06	TRUE	Liver	5month	M	PM2.5	BI	+	Dguok	protein-coding	BI_PM2.5_M_Li_adt	TTS
chr6	83673582	83673859	+	MLT1I	LTR	ERVL-MaLR	chr6	83673608	83673610	chr6,83673505,83673731	0.637398982	1.10E-09	1.12E-07	TRUE	Liver	5month	F	BPA10ug	BA	+	Cd207	protein-coding	BA_BPA10ug_F_Li_adt	intron
chr6	83953403	83953672	-	B4A	SINE	B4	chr6	83953604	83953606	chr6,83953453,83953744	0.912974639	3.72E-13	5.29E-12	TRUE	Liver	5month	M	BPA10ug	BA	+	Zfp638	protein-coding	BA_BPA10ug_M_Li_adt	intron
chr6	83953403	83953672	-	B4A	SINE	B4	chr6	83953604	83953606	chr6,83953453,83953744	0.640064902	2.44E-09	8.38E-08	TRUE	Liver	5month	F	PM2.5	MU	+	Zfp638	protein-coding	MU_PM2.5_F_Li_adt	intron
chr6	83953403	83953672	-	B4A	SINE	B4	chr6	83953604	83953606	chr6,83953453,83953744	-0.641377477	3.92E-07	1.99E-06	TRUE	Liver	5month	F	As	ZB	+	Zfp638	protein-coding	ZB_As_F_Li_adt	intron
chr6	84499202	84499314	+	L1M5	LINE	L1	chr6	84499201	84499203	chr6,84499027,84499464	-0.961356169	3.57E-06	5.99E-05	TRUE	Liver	5month	M	PM2.5	MU	+	Gm10445	ncRNA	MU_PM2.5_M_Li_adt	Intergenic
chr6	85457286	85457648	-	ORR1D1	LTR	ERVL-MaLR	chr6	85457518	85457520	chr6,85457214,85457797	-0.636537132	1.83E-11	1.74E-10	TRUE	Liver	5month	F	As	ZB	+	Pradc1	protein-coding	ZB_As_F_Li_adt	intron
chr6	85821628	85821887	-	MTD	LTR	ERVL-MaLR	chr6	85821747	85821749	chr6,85821655,85822003	0.592182874	1.28E-05	0.000222318	TRUE	Liver	5month	M	TCDD	AL	+	Cml5	protein-coding	AL_TCDD_M_Li_adt	promoter-TSS
chr6	85821628	85821887	-	MTD	LTR	ERVL-MaLR	chr6	85821747	85821749	chr6,85821655,85822003	0.708530207	1.97E-06	7.19E-06	TRUE	Liver	5month	M	BPA10ug	BA	+	Cml5	protein-coding	BA_BPA10ug_M_Li_adt	promoter-TSS
chr6	86009983	86010499	-	Lx8	LINE	L1	chr6	86010161	86010163	chr6,86010044,86010274	0.716147089	1.80E-06	7.26E-05	TRUE	Liver	5month	F	TBT	WK	+	Figla	protein-coding	WK_TBT_F_Li_adt	Intergenic
chr6	86141962	86142300	-	L1MCc	LINE	L1	chr6	86142013	86142015	chr6,86141890,86142150	0.597342352	1.35E-05	0.00012131	TRUE	Liver	5month	M	BPA10mg	BA	+	Tgfa	protein-coding	BA_BPA10mg_M_Li_adt	Intergenic
chr6	86141962	86142300	-	L1MCc	LINE	L1	chr6	86142013	86142015	chr6,86141890,86142150	-0.673604738	2.67E-07	7.60E-06	TRUE	Liver	5month	M	PM2.5	MU	+	Tgfa	protein-coding	MU_PM2.5_M_Li_adt	Intergenic
chr6	86263718	86263992	+	B4	SINE	B4	chr6	86263776	86263778	chr6,86263573,86263975	-0.631141663	0.000211132	0.001864223	TRUE	Liver	5month	M	PM2.5	BI	+	Tgfa	protein-coding	BI_PM2.5_M_Li_adt	intron
chr6	86263718	86263992	+	B4	SINE	B4	chr6	86263776	86263778	chr6,86263573,86263975	-0.674227156	0.000308021	0.00087435	TRUE	Liver	5month	F	As	ZB	+	Tgfa	protein-coding	ZB_As_F_Li_adt	intron
chr6	86447084	86447128	+	RLTR20A4	LTR	ERVK	chr6	86447097	86447099	chr6,86446732,86447442	-0.662674116	3.28E-06	5.60E-05	TRUE	Liver	5month	M	PM2.5	MU	+	C87436	protein-coding	MU_PM2.5_M_Li_adt	intron
chr6	86447086	86447157	-	ID4_	SINE	ID	chr6	86447097	86447099	chr6,86446732,86447442	-0.662674116	3.28E-06	5.60E-05	TRUE	Liver	5month	M	PM2.5	MU	+	C87436	protein-coding	MU_PM2.5_M_Li_adt	intron
chr6	86516128	86516266	-	MIR3	SINE	MIR	chr6	86516253	86516255	chr6,86516056,86516383	-0.722295117	1.55E-05	4.72E-05	TRUE	Liver	5month	M	BPA10ug	BA	+	Pcbp1	protein-coding	BA_BPA10ug_M_Li_adt	Intergenic
chr6	86594686	86595013	+	MTEa	LTR	ERVL-MaLR	chr6	86594834	86594836	chr6,86594715,86594932	-0.898087884	3.78E-07	1.60E-06	TRUE	Liver	5month	M	BPA10ug	BA	+	Asprv1	protein-coding	BA_BPA10ug_M_Li_adt	Intergenic
chr6	86594686	86595013	+	MTEa	LTR	ERVL-MaLR	chr6	86594834	86594836	chr6,86594715,86594932	0.732075137	2.21E-12	2.34E-11	TRUE	Liver	5month	F	As	ZB	+	Asprv1	protein-coding	ZB_As_F_Li_adt	Intergenic
chr6	86872913	86873116	+	B4A	SINE	B4	chr6	86873090	86873092	chr6,86873000,86873383	-0.688101103	1.53E-06	4.29E-05	TRUE	Liver	5month	M	PM2.5	BI	+	Aak1	protein-coding	BI_PM2.5_M_Li_adt	intron
chr6	87130157	87130488	+	ORR1E	LTR	ERVL-MaLR	chr6	87130156	87130158	chr6,87129815,87130387	-0.608809546	0.004266982	0.007959259	TRUE	Liver	5month	M	BPA10ug	BA	+	D6Ertd527e	protein-coding	BA_BPA10ug_M_Li_adt	Intergenic
chr6	87130157	87130488	+	ORR1E	LTR	ERVL-MaLR	chr6	87130156	87130158	chr6,87129815,87130387	-0.789624786	0.000210957	0.001471714	TRUE	Liver	5month	M	PM2.5	MU	+	D6Ertd527e	protein-coding	MU_PM2.5_M_Li_adt	Intergenic
chr6	87130157	87130488	+	ORR1E	LTR	ERVL-MaLR	chr6	87130156	87130158	chr6,87129815,87130387	-0.735336282	0.000298758	0.00232372	TRUE	Liver	5month	M	TBT	WK	+	D6Ertd527e	protein-coding	WK_TBT_M_Li_adt	Intergenic
chr6	87130157	87130488	+	ORR1E	LTR	ERVL-MaLR	chr6	87130156	87130158	chr6,87129815,87130387	0.967795565	2.37E-07	4.53E-06	TRUE	Liver	5month	M	As	ZB	+	D6Ertd527e	protein-coding	ZB_As_M_Li_adt	Intergenic
chr6	87153032	87153222	+	ORR1F	LTR	ERVL-MaLR	chr6	87153062	87153064	chr6,87152759,87153479	1.181283411	6.36E-13	7.13E-12	TRUE	Liver	5month	F	As	ZB	+	D6Ertd527e	protein-coding	ZB_As_F_Li_adt	intron
chr6	87281928	87282034	-	RSINE1	SINE	B4	chr6	87281974	87281976	chr6,87281871,87282077	0.734975922	5.45E-11	1.72E-08	TRUE	Liver	5month	F	TBT	WK	+	Antxr1	protein-coding	WK_TBT_F_Li_adt	intron
chr6	87432771	87432913	-	MER58A	DNA	hAT-Charlie	chr6	87432849	87432851	chr6,87432585,87433101	0.738664722	5.36E-07	3.47E-06	TRUE	Liver	5month	F	BPA10mg	BA	+	Bmp10	protein-coding	BA_BPA10mg_F_Li_adt	intron
chr6	87432771	87432913	-	MER58A	DNA	hAT-Charlie	chr6	87432849	87432851	chr6,87432585,87433101	-1.351023325	4.00E-18	1.49E-16	TRUE	Liver	5month	M	BPA10ug	BA	+	Bmp10	protein-coding	BA_BPA10ug_M_Li_adt	intron
chr6	87432771	87432913	-	MER58A	DNA	hAT-Charlie	chr6	87432849	87432851	chr6,87432585,87433101	-0.698916773	1.69E-05	0.000130862	TRUE	Liver	5month	F	PM2.5	MU	+	Bmp10	protein-coding	MU_PM2.5_F_Li_adt	intron
chr6	87432771	87432913	-	MER58A	DNA	hAT-Charlie	chr6	87432849	87432851	chr6,87432585,87433101	0.832838658	4.35E-10	3.48E-09	TRUE	Liver	5month	F	As	ZB	+	Bmp10	protein-coding	ZB_As_F_Li_adt	intron
chr6	87534961	87535053	-	MLT1H2	LTR	ERVL-MaLR	chr6	87535034	87535036	chr6,87534896,87535489	1.063136151	9.74E-16	1.48E-14	TRUE	Liver	5month	F	As	ZB	+	Arhgap25	protein-coding	ZB_As_F_Li_adt	Intergenic
chr6	87744973	87745151	+	MER20B	DNA	hAT-Charlie	chr6	87745129	87745131	chr6,87745028,87745519	0.626519989	5.79E-06	2.74E-05	TRUE	Liver	5month	F	BPA10mg	BA	+	Efcc1	protein-coding	BA_BPA10mg_F_Li_adt	intron
chr6	87744973	87745151	+	MER20B	DNA	hAT-Charlie	chr6	87745129	87745131	chr6,87745028,87745519	0.645386237	5.51E-05	0.000572438	TRUE	Liver	5month	F	BPA10ug	BA	+	Efcc1	protein-coding	BA_BPA10ug_F_Li_adt	intron
chr6	87744973	87745151	+	MER20B	DNA	hAT-Charlie	chr6	87745129	87745131	chr6,87745028,87745519	0.846796223	9.34E-09	6.23E-08	TRUE	Liver	5month	F	As	ZB	+	Efcc1	protein-coding	ZB_As_F_Li_adt	intron
chr6	87744973	87745151	+	MER20B	DNA	hAT-Charlie	chr6	87745129	87745131	chr6,87745028,87745519	0.692954205	1.08E-07	2.34E-06	TRUE	Liver	5month	M	As	ZB	+	Efcc1	protein-coding	ZB_As_M_Li_adt	intron
chr6	87748414	87748931	-	RMER6B	LTR	ERVK	chr6	87748870	87748872	chr6,87748764,87749116	0.736292359	5.86E-07	3.74E-06	TRUE	Liver	5month	F	BPA10mg	BA	+	Efcc1	protein-coding	BA_BPA10mg_F_Li_adt	intron
chr6	87758629	87759652	+	L1MCa	LINE	L1	chr6	87759634	87759636	chr6,87759417,87760288	0.590026546	7.76E-19	3.28E-17	TRUE	Liver	5month	M	BPA10ug	BA	+	Gp9	protein-coding	BA_BPA10ug_M_Li_adt	Intergenic
chr6	87916936	87917221	-	Lx8	LINE	L1	chr6	87917091	87917093	chr6,87917011,87917200	-0.637500683	0.00055222	0.004450718	TRUE	Liver	5month	M	TCDD	AL	+	Hmces	protein-coding	AL_TCDD_M_Li_adt	intron
chr6	87916936	87917221	-	Lx8	LINE	L1	chr6	87917091	87917093	chr6,87917011,87917200	0.613776785	0.000199187	0.000486844	TRUE	Liver	5month	M	BPA10ug	BA	+	Hmces	protein-coding	BA_BPA10ug_M_Li_adt	intron
chr6	87916936	87917221	-	Lx8	LINE	L1	chr6	87917091	87917093	chr6,87917011,87917200	-0.780192767	2.78E-05	0.000301725	TRUE	Liver	5month	M	PM2.5	MU	+	Hmces	protein-coding	MU_PM2.5_M_Li_adt	intron
chr6	87916936	87917221	-	Lx8	LINE	L1	chr6	87917091	87917093	chr6,87917011,87917200	-0.691183848	0.000305574	0.002363916	TRUE	Liver	5month	M	TBT	WK	+	Hmces	protein-coding	WK_TBT_M_Li_adt	intron
chr6	88515942	88516283	+	MTEb	LTR	ERVL-MaLR	chr6	88516143	88516145	chr6,88515934,88516408	-0.637402765	0.000232699	0.002016178	TRUE	Liver	5month	M	PM2.5	BI	+	Sec61a1	protein-coding	BI_PM2.5_M_Li_adt	intron
chr6	88545035	88545379	-	Charlie15b	DNA	hAT-Charlie	chr6	88545254	88545256	chr6,88544909,88545442	-0.991679658	8.39E-08	1.67E-06	TRUE	Liver	5month	M	BPA10mg	BA	+	Sec61a1	protein-coding	BA_BPA10mg_M_Li_adt	Intergenic
chr6	88545035	88545379	-	Charlie15b	DNA	hAT-Charlie	chr6	88545254	88545256	chr6,88544909,88545442	0.766533489	4.10E-09	2.88E-08	TRUE	Liver	5month	F	As	ZB	+	Sec61a1	protein-coding	ZB_As_F_Li_adt	Intergenic
chr6	89213847	89213986	+	B1_Mm	SINE	Alu	chr6	89213977	89213979	chr6,89213827,89214106	-0.910081057	3.22E-09	2.14E-07	TRUE	Liver	5month	M	PM2.5	MU	+	Gm839	ncRNA	MU_PM2.5_M_Li_adt	intron
chr6	89282102	89282962	+	L1M4	LINE	L1	chr6	89282160	89282162	chr6,89282051,89282451	-0.647459137	8.97E-07	6.35E-05	TRUE	Liver	5month	F	PM2.5	BI	+	4930512J16Rik	ncRNA	BI_PM2.5_F_Li_adt	intron
chr6	89415825	89416111	+	L2b	LINE	L2	chr6	89416040	89416042	chr6,89415837,89416311	-0.765107886	6.61E-10	2.73E-08	TRUE	Liver	5month	M	BPA10mg	BA	+	Plxna1	protein-coding	BA_BPA10mg_M_Li_adt	intron
chr6	89415825	89416111	+	L2b	LINE	L2	chr6	89416040	89416042	chr6,89415837,89416311	-0.878544435	1.60E-16	4.34E-15	TRUE	Liver	5month	M	BPA10ug	BA	+	Plxna1	protein-coding	BA_BPA10ug_M_Li_adt	intron
chr6	89415825	89416111	+	L2b	LINE	L2	chr6	89416040	89416042	chr6,89415837,89416311	0.910203066	5.19E-32	3.92E-30	TRUE	Liver	5month	F	As	ZB	+	Plxna1	protein-coding	ZB_As_F_Li_adt	intron
chr6	89859756	89860199	-	LTRIS5	LTR	ERV1	chr6	89859922	89859924	chr6,89859812,89860186	-0.658762168	0.000479735	0.002791159	TRUE	Liver	5month	M	PM2.5	MU	+	Vmn1r43	protein-coding	MU_PM2.5_M_Li_adt	Intergenic
chr6	91225101	91225226	+	L4_C_Mam	LINE	RTE-X	chr6	91225204	91225206	chr6,91224993,91225324	0.652425356	1.03E-14	7.45E-13	TRUE	Liver	5month	F	BPA10mg	BA	+	Fbln2	protein-coding	BA_BPA10mg_F_Li_adt	intron
chr6	91225101	91225226	+	L4_C_Mam	LINE	RTE-X	chr6	91225204	91225206	chr6,91224993,91225324	0.739783428	8.09E-15	1.11E-13	TRUE	Liver	5month	F	As	ZB	+	Fbln2	protein-coding	ZB_As_F_Li_adt	intron
chr6	91583342	91583646	-	L1MD2	LINE	L1	chr6	91583505	91583507	chr6,91583388,91583809	-0.682965985	2.78E-05	0.00052358	TRUE	Liver	5month	F	TCDD	AL	+	Lsm3	protein-coding	AL_TCDD_F_Li_adt	Intergenic
chr6	91583342	91583646	-	L1MD2	LINE	L1	chr6	91583505	91583507	chr6,91583388,91583809	0.892297332	2.51E-11	6.63E-09	TRUE	Liver	5month	M	TBT	WK	+	Lsm3	protein-coding	WK_TBT_M_Li_adt	Intergenic
chr6	92041164	92041706	-	MLT1G3	LTR	ERVL-MaLR	chr6	92041606	92041608	chr6,92041351,92041772	-1.183813784	3.30E-13	4.53E-11	TRUE	Liver	5month	M	BPA10mg	BA	+	Nr2c2	protein-coding	BA_BPA10mg_M_Li_adt	intron
chr6	92041164	92041706	-	MLT1G3	LTR	ERVL-MaLR	chr6	92041606	92041608	chr6,92041351,92041772	-1.110889224	5.05E-15	1.03E-13	TRUE	Liver	5month	M	BPA10ug	BA	+	Nr2c2	protein-coding	BA_BPA10ug_M_Li_adt	intron
chr6	92041164	92041706	-	MLT1G3	LTR	ERVL-MaLR	chr6	92041606	92041608	chr6,92041351,92041772	1.024231621	3.25E-24	1.14E-22	TRUE	Liver	5month	F	As	ZB	+	Nr2c2	protein-coding	ZB_As_F_Li_adt	intron
chr6	92041164	92041706	-	MLT1G3	LTR	ERVL-MaLR	chr6	92041606	92041608	chr6,92041351,92041772	0.679893907	4.67E-10	2.26E-08	TRUE	Liver	5month	M	As	ZB	+	Nr2c2	protein-coding	ZB_As_M_Li_adt	intron
chr6	92063477	92063812	-	ORR1F	LTR	ERVL-MaLR	chr6	92063663	92063665	chr6,92063515,92063785	0.804474131	6.50E-12	6.52E-11	TRUE	Liver	5month	F	As	ZB	+	Nr2c2	protein-coding	ZB_As_F_Li_adt	intron
chr6	93863918	93864010	+	B4A	SINE	B4	chr6	93863988	93863990	chr6,93863804,93864484	-0.719484875	4.83E-06	7.60E-05	TRUE	Liver	5month	M	PM2.5	MU	+	Magi1	protein-coding	MU_PM2.5_M_Li_adt	intron
chr6	93957400	93957621	-	B4	SINE	B4	chr6	93957449	93957451	chr6,93957180,93957592	-0.746952792	3.49E-13	1.57E-11	TRUE	Liver	5month	F	BPA10mg	BA	+	Magi1	protein-coding	BA_BPA10mg_F_Li_adt	intron
chr6	93957400	93957621	-	B4	SINE	B4	chr6	93957449	93957451	chr6,93957180,93957592	0.904231121	1.44E-24	1.75E-22	TRUE	Liver	5month	M	BPA10ug	BA	+	Magi1	protein-coding	BA_BPA10ug_M_Li_adt	intron
chr6	94205008	94205122	+	MIRb	SINE	MIR	chr6	94205118	94205120	chr6,94204939,94205230	-0.725218188	4.56E-07	2.29E-06	TRUE	Liver	5month	F	As	ZB	+	4930511A08Rik	ncRNA	ZB_As_F_Li_adt	intron
chr6	94363834	94364190	-	ORR1D2	LTR	ERVL-MaLR	chr6	94364122	94364124	chr6,94364015,94364251	0.647269514	1.85E-05	0.000443697	TRUE	Liver	5month	F	TBT	WK	+	Magi1	protein-coding	WK_TBT_F_Li_adt	Intergenic
chr6	97104286	97104446	+	B3A	SINE	B2	chr6	97104432	97104434	chr6,97104327,97104720	-0.599284092	1.27E-05	0.00020027	TRUE	Liver	5month	M	TBT	WK	+	Fam19a4	protein-coding	WK_TBT_M_Li_adt	Intergenic
chr6	97407809	97408593	-	ORR1A4-int	LTR	ERVL-MaLR	chr6	97408157	97408159	chr6,97408013,97408290	-0.601113477	1.52E-05	0.000381341	TRUE	Liver	5month	F	TBT	WK	+	Lmod3	protein-coding	WK_TBT_F_Li_adt	intron
chr6	97407809	97408593	-	ORR1A4-int	LTR	ERVL-MaLR	chr6	97408157	97408159	chr6,97408013,97408290	0.647661988	7.82E-11	6.88E-10	TRUE	Liver	5month	F	As	ZB	+	Lmod3	protein-coding	ZB_As_F_Li_adt	intron
chr6	97429903	97430098	-	MTD	LTR	ERVL-MaLR	chr6	97429907	97429909	chr6,97429719,97430048	-0.754518583	3.49E-06	3.88E-05	TRUE	Liver	5month	M	BPA10mg	BA	+	Lmod3	protein-coding	BA_BPA10mg_M_Li_adt	intron
chr6	97429903	97430098	-	MTD	LTR	ERVL-MaLR	chr6	97429907	97429909	chr6,97429719,97430048	1.237504953	3.41E-27	1.59E-25	TRUE	Liver	5month	F	As	ZB	+	Lmod3	protein-coding	ZB_As_F_Li_adt	intron
chr6	97479178	97479523	+	LTR16A	LTR	ERVL	chr6	97479393	97479395	chr6,97478908,97479637	-0.769640218	8.04E-11	4.58E-09	TRUE	Liver	5month	M	BPA10mg	BA	+	Frmd4b	protein-coding	BA_BPA10mg_M_Li_adt	intron
chr6	97479178	97479523	+	LTR16A	LTR	ERVL	chr6	97479393	97479395	chr6,97478908,97479637	-0.989081688	3.53E-20	1.90E-18	TRUE	Liver	5month	M	BPA10ug	BA	+	Frmd4b	protein-coding	BA_BPA10ug_M_Li_adt	intron
chr6	97479178	97479523	+	LTR16A	LTR	ERVL	chr6	97479393	97479395	chr6,97478908,97479637	0.883456273	1.64E-22	4.86E-21	TRUE	Liver	5month	F	As	ZB	+	Frmd4b	protein-coding	ZB_As_F_Li_adt	intron
chr6	97504791	97504863	-	MLT1N2	LTR	ERVL-MaLR	chr6	97504836	97504838	chr6,97504712,97504995	-0.673806799	0.001057809	0.004739167	TRUE	Liver	5month	M	BPA10mg	BA	+	Frmd4b	protein-coding	BA_BPA10mg_M_Li_adt	intron
chr6	97504791	97504863	-	MLT1N2	LTR	ERVL-MaLR	chr6	97504836	97504838	chr6,97504712,97504995	-0.788261021	2.19E-05	6.49E-05	TRUE	Liver	5month	M	BPA10ug	BA	+	Frmd4b	protein-coding	BA_BPA10ug_M_Li_adt	intron
chr6	97870929	97871656	-	RCHARR1	DNA	hAT-Charlie	chr6	97871455	97871457	chr6,97871348,97871594	-0.966419259	1.28E-06	3.38E-05	TRUE	Liver	5month	M	TBT	WK	+	Mitf	protein-coding	WK_TBT_M_Li_adt	intron
chr6	99145145	99145254	+	PB1D10	SINE	Alu	chr6	99145210	99145212	chr6,99145079,99145398	-0.715040085	1.11E-05	0.000103111	TRUE	Liver	5month	M	BPA10mg	BA	+	Foxp1	protein-coding	BA_BPA10mg_M_Li_adt	intron
chr6	99210173	99210339	-	MIRb	SINE	MIR	chr6	99210328	99210330	chr6,99210171,99210471	-0.762059942	3.44E-06	0.00011976	TRUE	Liver	5month	F	TBT	WK	+	Foxp1	protein-coding	WK_TBT_F_Li_adt	intron
chr6	99241659	99241781	+	MLT1H	LTR	ERVL-MaLR	chr6	99241775	99241777	chr6,99241628,99242052	-0.793238382	1.32E-09	9.14E-09	TRUE	Liver	5month	M	BPA10ug	BA	+	Foxp1	protein-coding	BA_BPA10ug_M_Li_adt	intron
chr6	99481688	99481815	-	RSINE1	SINE	B4	chr6	99481724	99481726	chr6,99481568,99481853	-1.214792865	4.57E-08	2.50E-06	TRUE	Liver	5month	M	TBT	WK	+	Foxp1	protein-coding	WK_TBT_M_Li_adt	Intergenic
chr6	99976255	99976291	+	MER53	DNA	hAT	chr6	99976258	99976260	chr6,99976131,99976366	0.595297776	0.000127728	0.001719997	TRUE	Liver	5month	F	TCDD	AL	+	Prok2	protein-coding	AL_TCDD_F_Li_adt	Intergenic
chr6	100107110	100107356	-	L1M4b	LINE	L1	chr6	100107273	100107275	chr6,100107060,100107446	0.704206135	2.36E-08	1.60E-06	TRUE	Liver	5month	F	TCDD	AL	+	Rybp	protein-coding	AL_TCDD_F_Li_adt	Intergenic
chr6	100107110	100107356	-	L1M4b	LINE	L1	chr6	100107273	100107275	chr6,100107060,100107446	-0.845327237	2.72E-08	1.22E-06	TRUE	Liver	5month	M	PM2.5	MU	+	Rybp	protein-coding	MU_PM2.5_M_Li_adt	Intergenic
chr6	100107110	100107356	-	L1M4b	LINE	L1	chr6	100107273	100107275	chr6,100107060,100107446	-0.900959703	8.06E-08	4.62E-07	TRUE	Liver	5month	F	As	ZB	+	Rybp	protein-coding	ZB_As_F_Li_adt	Intergenic
chr6	100155735	100155799	-	MIRb	SINE	MIR	chr6	100155790	100155792	chr6,100155613,100156060	0.69120821	3.41E-16	3.97E-14	TRUE	Liver	5month	F	BPA10mg	BA	+	Rybp	protein-coding	BA_BPA10mg_F_Li_adt	Intergenic
chr6	100155735	100155799	-	MIRb	SINE	MIR	chr6	100155790	100155792	chr6,100155613,100156060	-0.797261425	2.40E-09	8.24E-08	TRUE	Liver	5month	M	BPA10mg	BA	+	Rybp	protein-coding	BA_BPA10mg_M_Li_adt	Intergenic
chr6	100155735	100155799	-	MIRb	SINE	MIR	chr6	100155790	100155792	chr6,100155613,100156060	0.663049033	9.53E-15	1.30E-13	TRUE	Liver	5month	F	As	ZB	+	Rybp	protein-coding	ZB_As_F_Li_adt	Intergenic
chr6	100174303	100174578	+	Charlie4a	DNA	hAT-Charlie	chr6	100174355	100174357	chr6,100174198,100174505	0.767967731	4.02E-14	1.83E-11	TRUE	Liver	5month	M	TCDD	AL	+	Rybp	protein-coding	AL_TCDD_M_Li_adt	Intergenic
chr6	100174303	100174578	+	Charlie4a	DNA	hAT-Charlie	chr6	100174355	100174357	chr6,100174198,100174505	-0.654364942	5.34E-06	2.55E-05	TRUE	Liver	5month	F	BPA10mg	BA	+	Rybp	protein-coding	BA_BPA10mg_F_Li_adt	Intergenic
chr6	100174303	100174578	+	Charlie4a	DNA	hAT-Charlie	chr6	100174355	100174357	chr6,100174198,100174505	-0.788059638	6.57E-10	3.02E-08	TRUE	Liver	5month	M	As	ZB	+	Rybp	protein-coding	ZB_As_M_Li_adt	Intergenic
chr6	100480010	100480175	-	MLT1K	LTR	ERVL-MaLR	chr6	100480036	100480038	chr6,100479902,100480364	-0.801915657	5.14E-09	3.17E-08	TRUE	Liver	5month	M	BPA10ug	BA	+	1700049E22Rik	ncRNA	BA_BPA10ug_M_Li_adt	Intergenic
chr6	100480010	100480175	-	MLT1K	LTR	ERVL-MaLR	chr6	100480036	100480038	chr6,100479902,100480364	0.885743938	1.93E-17	3.51E-16	TRUE	Liver	5month	F	As	ZB	+	1700049E22Rik	ncRNA	ZB_As_F_Li_adt	Intergenic
chr6	100616166	100616524	+	ORR1D1	LTR	ERVL-MaLR	chr6	100616356	100616358	chr6,100616211,100616450	-0.697125518	0.000277107	0.0015444	TRUE	Liver	5month	M	BPA10mg	BA	+	Shq1	protein-coding	BA_BPA10mg_M_Li_adt	intron
chr6	100616166	100616524	+	ORR1D1	LTR	ERVL-MaLR	chr6	100616356	100616358	chr6,100616211,100616450	-0.674252057	0.001019587	0.008832528	TRUE	Liver	5month	F	TBT	WK	+	Shq1	protein-coding	WK_TBT_F_Li_adt	intron
chr6	100858820	100858867	-	B3A	SINE	B2	chr6	100858844	100858846	chr6,100858602,100859049	-0.794918972	2.86E-09	2.74E-07	TRUE	Liver	5month	M	TBT	WK	+	Ppp4r2	protein-coding	WK_TBT_M_Li_adt	intron
chr6	101393359	101393683	+	MER58B	DNA	hAT-Charlie	chr6	101393362	101393364	chr6,101393172,101393550	-0.654262792	3.74E-05	0.00038019	TRUE	Liver	5month	M	PM2.5	MU	+	Pdzrn3	protein-coding	MU_PM2.5_M_Li_adt	Intergenic
chr6	101393359	101393683	+	MER58B	DNA	hAT-Charlie	chr6	101393362	101393364	chr6,101393172,101393550	-0.633179354	9.67E-08	5.47E-07	TRUE	Liver	5month	F	As	ZB	+	Pdzrn3	protein-coding	ZB_As_F_Li_adt	Intergenic
chr6	108091411	108091705	+	MTD	LTR	ERVL-MaLR	chr6	108091518	108091520	chr6,108091405,108091787	0.76988375	8.76E-06	0.00016289	TRUE	Liver	5month	M	TCDD	AL	+	Setmar	protein-coding	AL_TCDD_M_Li_adt	Intergenic
chr6	108091411	108091705	+	MTD	LTR	ERVL-MaLR	chr6	108091518	108091520	chr6,108091405,108091787	-0.828675489	0.00016147	0.002252505	TRUE	Liver	5month	F	TBT	WK	+	Setmar	protein-coding	WK_TBT_F_Li_adt	Intergenic
chr6	108163908	108164052	+	B1_Mus1	SINE	Alu	chr6	108163942	108163944	chr6,108163544,108164196	0.937621781	2.79E-11	4.47E-09	TRUE	Liver	5month	F	TCDD	AL	+	Sumf1	protein-coding	AL_TCDD_F_Li_adt	intron
chr6	108163908	108164052	+	B1_Mus1	SINE	Alu	chr6	108163942	108163944	chr6,108163544,108164196	-0.700778986	9.29E-05	0.000773364	TRUE	Liver	5month	M	PM2.5	MU	+	Sumf1	protein-coding	MU_PM2.5_M_Li_adt	intron
chr6	108168041	108168377	+	ORR1E	LTR	ERVL-MaLR	chr6	108168167	108168169	chr6,108167994,108168429	-0.746273088	1.73E-05	0.000149554	TRUE	Liver	5month	M	BPA10mg	BA	+	Sumf1	protein-coding	BA_BPA10mg_M_Li_adt	intron
chr6	108168041	108168377	+	ORR1E	LTR	ERVL-MaLR	chr6	108168167	108168169	chr6,108167994,108168429	-0.915656369	8.82E-09	5.18E-08	TRUE	Liver	5month	M	BPA10ug	BA	+	Sumf1	protein-coding	BA_BPA10ug_M_Li_adt	intron
chr6	108284664	108285305	-	RMER19C	LTR	ERVK	chr6	108284908	108284910	chr6,108284743,108285067	-0.662435116	2.38E-09	3.12E-08	TRUE	Liver	5month	F	BPA10mg	BA	+	Itpr1	protein-coding	BA_BPA10mg_F_Li_adt	intron
chr6	108412910	108413252	-	L1MD3	LINE	L1	chr6	108413219	108413221	chr6,108413061,108413371	-0.587630868	0.000216159	0.001254958	TRUE	Liver	5month	M	BPA10mg	BA	+	Mir7661	ncRNA	BA_BPA10mg_M_Li_adt	intron
chr6	108412910	108413252	-	L1MD3	LINE	L1	chr6	108413219	108413221	chr6,108413061,108413371	-0.585183799	6.39E-05	0.000577271	TRUE	Liver	5month	M	PM2.5	MU	+	Mir7661	ncRNA	MU_PM2.5_M_Li_adt	intron
chr6	108503191	108503936	+	L1ME1	LINE	L1	chr6	108503868	108503870	chr6,108503675,108504017	-0.606919257	0.00123154	0.005374605	TRUE	Liver	5month	M	BPA10mg	BA	+	Mir7661	ncRNA	BA_BPA10mg_M_Li_adt	intron
chr6	108503191	108503936	+	L1ME1	LINE	L1	chr6	108503868	108503870	chr6,108503675,108504017	-0.675468465	5.30E-05	0.000145696	TRUE	Liver	5month	M	BPA10ug	BA	+	Mir7661	ncRNA	BA_BPA10ug_M_Li_adt	intron
chr6	108648461	108648519	+	ID4	SINE	ID	chr6	108648477	108648479	chr6,108648145,108648798	-0.644907929	7.19E-05	0.000245189	TRUE	Liver	5month	F	BPA10mg	BA	+	Bhlhe40	protein-coding	BA_BPA10mg_F_Li_adt	intron
chr6	108648461	108648519	+	ID4	SINE	ID	chr6	108648477	108648479	chr6,108648145,108648798	0.674019422	3.19E-12	3.77E-11	TRUE	Liver	5month	M	BPA10ug	BA	+	Bhlhe40	protein-coding	BA_BPA10ug_M_Li_adt	intron
chr6	108666943	108667184	-	ID_B1	SINE	B4	chr6	108667087	108667089	chr6,108666992,108667379	0.632680981	7.60E-05	0.000662621	TRUE	Liver	5month	M	PM2.5	MU	+	0610040F04Rik	ncRNA	MU_PM2.5_M_Li_adt	TTS
chr6	108811203	108811315	+	B1F	SINE	Alu	chr6	108811271	108811273	chr6,108811057,108811715	-0.61885354	1.71E-06	4.29E-05	TRUE	Liver	5month	M	TCDD	AL	+	Edem1	protein-coding	AL_TCDD_M_Li_adt	intron
chr6	108811203	108811315	+	B1F	SINE	Alu	chr6	108811271	108811273	chr6,108811057,108811715	-0.663568732	9.32E-07	2.64E-05	TRUE	Liver	5month	M	TBT	WK	+	Edem1	protein-coding	WK_TBT_M_Li_adt	intron
chr6	110868329	110868603	+	ORR1G	LTR	ERVL-MaLR	chr6	110868471	110868473	chr6,110868319,110868635	0.659222078	4.70E-06	1.59E-05	TRUE	Liver	5month	M	BPA10ug	BA	+	Grm7	protein-coding	BA_BPA10ug_M_Li_adt	intron
chr6	112327950	112328464	+	Charlie1	DNA	hAT-Charlie	chr6	112328000	112328002	chr6,112327792,112328191	-0.895504186	2.72E-07	4.50E-06	TRUE	Liver	5month	M	BPA10mg	BA	+	5031434C07Rik	ncRNA	BA_BPA10mg_M_Li_adt	intron
chr6	112327950	112328464	+	Charlie1	DNA	hAT-Charlie	chr6	112328000	112328002	chr6,112327792,112328191	-0.814132299	2.69E-08	1.44E-07	TRUE	Liver	5month	M	BPA10ug	BA	+	5031434C07Rik	ncRNA	BA_BPA10ug_M_Li_adt	intron
chr6	112327950	112328464	+	Charlie1	DNA	hAT-Charlie	chr6	112328000	112328002	chr6,112327792,112328191	0.793155251	1.36E-17	2.50E-16	TRUE	Liver	5month	F	As	ZB	+	5031434C07Rik	ncRNA	ZB_As_F_Li_adt	intron
chr6	112327950	112328464	+	Charlie1	DNA	hAT-Charlie	chr6	112328000	112328002	chr6,112327792,112328191	0.713167461	1.47E-08	4.29E-07	TRUE	Liver	5month	M	As	ZB	+	5031434C07Rik	ncRNA	ZB_As_M_Li_adt	intron
chr6	113022461	113023007	+	RLTR28	LTR	ERVL	chr6	113022865	113022867	chr6,113022734,113022999	-0.731841639	6.13E-06	9.21E-05	TRUE	Liver	5month	M	PM2.5	MU	+	Thumpd3	protein-coding	MU_PM2.5_M_Li_adt	Intergenic
chr6	113036443	113036834	-	MTD	LTR	ERVL-MaLR	chr6	113036675	113036677	chr6,113036552,113036773	-0.762693198	7.20E-10	5.60E-09	TRUE	Liver	5month	F	As	ZB	+	Thumpd3	protein-coding	ZB_As_F_Li_adt	Intergenic
chr6	113144801	113144966	+	B3A	SINE	B2	chr6	113144908	113144910	chr6,113144760,113145254	-0.77264308	1.28E-08	1.35E-07	TRUE	Liver	5month	F	BPA10mg	BA	+	Lhfpl4	protein-coding	BA_BPA10mg_F_Li_adt	intron
chr6	113144801	113144966	+	B3A	SINE	B2	chr6	113144908	113144910	chr6,113144760,113145254	0.597645997	4.22E-08	9.33E-07	TRUE	Liver	5month	M	BPA10mg	BA	+	Lhfpl4	protein-coding	BA_BPA10mg_M_Li_adt	intron
chr6	113144801	113144966	+	B3A	SINE	B2	chr6	113144908	113144910	chr6,113144760,113145254	0.616917086	2.24E-08	1.22E-07	TRUE	Liver	5month	M	BPA10ug	BA	+	Lhfpl4	protein-coding	BA_BPA10ug_M_Li_adt	intron
chr6	113791029	113791287	-	B4A	SINE	B4	chr6	113791249	113791251	chr6,113790982,113791446	-0.635668779	1.52E-07	3.12E-06	TRUE	Liver	5month	M	As	ZB	+	Sec13	protein-coding	ZB_As_M_Li_adt	intron
chr6	114458354	114458553	-	L2c	LINE	L2	chr6	114458369	114458371	chr6,114458194,114458581	-0.815129113	1.02E-06	1.37E-05	TRUE	Liver	5month	M	BPA10mg	BA	+	Hrh1	protein-coding	BA_BPA10mg_M_Li_adt	intron
chr6	114458354	114458553	-	L2c	LINE	L2	chr6	114458369	114458371	chr6,114458194,114458581	-0.662565273	1.49E-06	5.57E-06	TRUE	Liver	5month	M	BPA10ug	BA	+	Hrh1	protein-coding	BA_BPA10ug_M_Li_adt	intron
chr6	114458354	114458553	-	L2c	LINE	L2	chr6	114458369	114458371	chr6,114458194,114458581	0.795293792	9.33E-16	1.42E-14	TRUE	Liver	5month	F	As	ZB	+	Hrh1	protein-coding	ZB_As_F_Li_adt	intron
chr6	114458354	114458553	-	L2c	LINE	L2	chr6	114458369	114458371	chr6,114458194,114458581	0.740559422	3.47E-10	1.75E-08	TRUE	Liver	5month	M	As	ZB	+	Hrh1	protein-coding	ZB_As_M_Li_adt	intron
chr6	115321347	115321576	+	L1MB3	LINE	L1	chr6	115321573	115321575	chr6,115321426,115321719	-0.720468125	0.000255571	0.003160016	TRUE	Liver	5month	F	TBT	WK	+	Pparg	protein-coding	WK_TBT_F_Li_adt	Intergenic
chr6	115419179	115419273	+	L2a	LINE	L2	chr6	115419184	115419186	chr6,115419007,115419372	-0.718131358	9.12E-07	5.49E-06	TRUE	Liver	5month	F	BPA10mg	BA	+	Pparg	protein-coding	BA_BPA10mg_F_Li_adt	intron
chr6	115541773	115542213	+	Tigger17a	DNA	TcMar-Tigger	chr6	115542027	115542029	chr6,115541887,115542192	0.594372582	8.35E-06	9.13E-05	TRUE	Liver	5month	M	As	ZB	+	Tsen2	protein-coding	ZB_As_M_Li_adt	Intergenic
chr6	115770963	115771282	-	ORR1D2	LTR	ERVL-MaLR	chr6	115770997	115770999	chr6,115770839,115771262	-0.673449134	3.43E-06	3.82E-05	TRUE	Liver	5month	M	BPA10mg	BA	+	Cand2	protein-coding	BA_BPA10mg_M_Li_adt	Intergenic
chr6	115770963	115771282	-	ORR1D2	LTR	ERVL-MaLR	chr6	115770997	115770999	chr6,115770839,115771262	-0.614854534	1.80E-06	4.41E-05	TRUE	Liver	5month	M	TBT	WK	+	Cand2	protein-coding	WK_TBT_M_Li_adt	Intergenic
chr6	115847121	115847300	-	B3A	SINE	B2	chr6	115847214	115847216	chr6,115846949,115847353	0.66881711	2.83E-11	2.05E-09	TRUE	Liver	5month	M	As	ZB	+	Mbd4	protein-coding	ZB_As_M_Li_adt	intron
chr6	115860097	115860312	+	MIR	SINE	MIR	chr6	115860211	115860213	chr6,115860059,115860459	-0.799967286	6.34E-07	9.15E-06	TRUE	Liver	5month	M	BPA10mg	BA	+	Ift122	protein-coding	BA_BPA10mg_M_Li_adt	intron
chr6	115860097	115860312	+	MIR	SINE	MIR	chr6	115860211	115860213	chr6,115860059,115860459	-0.62443782	1.67E-05	5.06E-05	TRUE	Liver	5month	M	BPA10ug	BA	+	Ift122	protein-coding	BA_BPA10ug_M_Li_adt	intron
chr6	115860097	115860312	+	MIR	SINE	MIR	chr6	115860211	115860213	chr6,115860059,115860459	0.816424414	3.53E-16	5.60E-15	TRUE	Liver	5month	F	As	ZB	+	Ift122	protein-coding	ZB_As_F_Li_adt	intron
chr6	115860097	115860312	+	MIR	SINE	MIR	chr6	115860211	115860213	chr6,115860059,115860459	0.685401817	4.96E-09	1.70E-07	TRUE	Liver	5month	M	As	ZB	+	Ift122	protein-coding	ZB_As_M_Li_adt	intron
chr6	115864690	115865504	-	L2a	LINE	L2	chr6	115865449	115865451	chr6,115865275,115865640	-1.329289089	3.29E-15	9.12E-13	TRUE	Liver	5month	M	BPA10mg	BA	+	Ift122	protein-coding	BA_BPA10mg_M_Li_adt	intron
chr6	115864690	115865504	-	L2a	LINE	L2	chr6	115865449	115865451	chr6,115865275,115865640	-0.632202023	5.20E-06	8.06E-05	TRUE	Liver	5month	M	PM2.5	MU	+	Ift122	protein-coding	MU_PM2.5_M_Li_adt	intron
chr6	115864690	115865504	-	L2a	LINE	L2	chr6	115865449	115865451	chr6,115865275,115865640	0.680068053	1.29E-05	0.000333899	TRUE	Liver	5month	F	TBT	WK	+	Ift122	protein-coding	WK_TBT_F_Li_adt	intron
chr6	116122760	116123660	+	MERVL_2A-int	LTR	ERVL	chr6	116123064	116123066	chr6,116122928,116123215	-0.659095974	6.63E-07	9.53E-06	TRUE	Liver	5month	M	BPA10mg	BA	+	Tmcc1	protein-coding	BA_BPA10mg_M_Li_adt	intron
chr6	116122760	116123660	+	MERVL_2A-int	LTR	ERVL	chr6	116123064	116123066	chr6,116122928,116123215	-0.865339652	1.64E-12	2.06E-11	TRUE	Liver	5month	M	BPA10ug	BA	+	Tmcc1	protein-coding	BA_BPA10ug_M_Li_adt	intron
chr6	116122760	116123660	+	MERVL_2A-int	LTR	ERVL	chr6	116123064	116123066	chr6,116122928,116123215	0.698797577	2.18E-14	2.86E-13	TRUE	Liver	5month	F	As	ZB	+	Tmcc1	protein-coding	ZB_As_F_Li_adt	intron
chr6	116348914	116349013	-	RSINE1	SINE	B4	chr6	116348986	116348988	chr6,116348745,116349320	0.6135921	2.09E-05	0.000155684	TRUE	Liver	5month	F	PM2.5	MU	+	8-Mar	protein-coding	MU_PM2.5_F_Li_adt	intron
chr6	116646865	116646978	-	PB1D9	SINE	Alu	chr6	116646953	116646955	chr6,116646860,116647029	-0.664882044	6.87E-07	5.29E-05	TRUE	Liver	5month	F	PM2.5	BI	+	Mir7043	ncRNA	BI_PM2.5_F_Li_adt	promoter-TSS
chr6	117881318	117881508	+	MER68	LTR	ERVL	chr6	117881369	117881371	chr6,117881177,117881539	-0.609206259	0.000756602	0.004757662	TRUE	Liver	5month	M	TBT	WK	+	Zfp239	protein-coding	WK_TBT_M_Li_adt	Intergenic
chr6	117882062	117882281	+	MER68	LTR	ERVL	chr6	117882262	117882264	chr6,117881746,117882562	-0.671794284	4.86E-05	0.00035765	TRUE	Liver	5month	M	BPA10mg	BA	+	Hnrnpf	protein-coding	BA_BPA10mg_M_Li_adt	Intergenic
chr6	118855678	118855950	-	Lx8	LINE	L1	chr6	118855843	118855845	chr6,118855732,118856312	-0.78444892	1.21E-06	7.02E-06	TRUE	Liver	5month	F	BPA10mg	BA	+	4931430N09Rik	ncRNA	BA_BPA10mg_F_Li_adt	intron
chr6	118855678	118855950	-	Lx8	LINE	L1	chr6	118855843	118855845	chr6,118855732,118856312	-0.841199002	3.34E-05	0.000694308	TRUE	Liver	5month	F	TBT	WK	+	4931430N09Rik	ncRNA	WK_TBT_F_Li_adt	intron
chr6	118855678	118855950	-	Lx8	LINE	L1	chr6	118855843	118855845	chr6,118855732,118856312	0.620757254	4.46E-05	0.000369524	TRUE	Liver	5month	M	As	ZB	+	4931430N09Rik	ncRNA	ZB_As_M_Li_adt	intron
chr6	118968928	118969035	-	MIRb	SINE	MIR	chr6	118969033	118969035	chr6,118968820,118969210	-0.590827176	1.37E-05	0.000122814	TRUE	Liver	5month	M	BPA10mg	BA	+	4931430N09Rik	ncRNA	BA_BPA10mg_M_Li_adt	intron
chr6	119360165	119360288	-	B1_Mur1	SINE	Alu	chr6	119360227	119360229	chr6,119360118,119360455	-0.82889317	4.58E-07	1.44E-05	TRUE	Liver	5month	M	TCDD	AL	+	Lrtm2	protein-coding	AL_TCDD_M_Li_adt	intron
chr6	119360165	119360288	-	B1_Mur1	SINE	Alu	chr6	119360227	119360229	chr6,119360118,119360455	-0.760307925	5.08E-05	0.000588402	TRUE	Liver	5month	M	TBT	WK	+	Lrtm2	protein-coding	WK_TBT_M_Li_adt	intron
chr6	119365777	119365876	+	RSINE1	SINE	B4	chr6	119365819	119365821	chr6,119365736,119365940	-0.991007076	6.93E-08	3.14E-06	TRUE	Liver	5month	M	TCDD	AL	+	Lrtm2	protein-coding	AL_TCDD_M_Li_adt	intron
chr6	119375141	119375330	+	B2_Mm2	SINE	B2	chr6	119375208	119375210	chr6,119374919,119375254	-0.653961486	4.48E-07	1.42E-05	TRUE	Liver	5month	M	TCDD	AL	+	Adipor2	protein-coding	AL_TCDD_M_Li_adt	intron
chr6	119376263	119376785	+	RMER20A	LTR	ERVK	chr6	119376599	119376601	chr6,119376483,119376767	-0.778466213	7.17E-10	7.01E-08	TRUE	Liver	5month	M	TCDD	AL	+	Adipor2	protein-coding	AL_TCDD_M_Li_adt	intron
chr6	119377639	119377807	+	ORR1E	LTR	ERVL-MaLR	chr6	119377768	119377770	chr6,119377661,119377938	0.587001039	8.47E-09	2.67E-07	TRUE	Liver	5month	M	As	ZB	+	Adipor2	protein-coding	ZB_As_M_Li_adt	intron
chr6	119399040	119400397	+	Lx5c	LINE	L1	chr6	119399607	119399609	chr6,119399483,119400093	-0.705457938	6.93E-08	3.14E-06	TRUE	Liver	5month	M	TCDD	AL	+	Adipor2	protein-coding	AL_TCDD_M_Li_adt	intron
chr6	119411619	119411744	+	B1F	SINE	Alu	chr6	119411695	119411697	chr6,119411592,119411798	-0.751338102	6.48E-08	3.78E-07	TRUE	Liver	5month	F	As	ZB	+	Adipor2	protein-coding	ZB_As_F_Li_adt	intron
chr6	119739174	119739363	+	B4A	SINE	B4	chr6	119739193	119739195	chr6,119738761,119739552	0.618244852	1.00E-17	3.46E-16	TRUE	Liver	5month	M	BPA10ug	BA	+	Erc1	protein-coding	BA_BPA10ug_M_Li_adt	intron
chr6	119996296	119996934	+	Lx8b	LINE	L1	chr6	119996683	119996685	chr6,119996450,119996884	-0.619893807	4.58E-06	9.12E-05	TRUE	Liver	5month	M	TBT	WK	+	Mir706	ncRNA	WK_TBT_M_Li_adt	intron
chr6	120082973	120083094	-	MIR3	SINE	MIR	chr6	120083056	120083058	chr6,120082733,120083683	0.787546947	3.19E-08	2.96E-07	TRUE	Liver	5month	F	BPA10mg	BA	+	Ninj2	protein-coding	BA_BPA10mg_F_Li_adt	Intergenic
chr6	120082973	120083094	-	MIR3	SINE	MIR	chr6	120083056	120083058	chr6,120082733,120083683	0.657976656	4.98E-05	0.00052865	TRUE	Liver	5month	F	BPA10ug	BA	+	Ninj2	protein-coding	BA_BPA10ug_F_Li_adt	Intergenic
chr6	120614435	120614748	+	RLTR20C1_MM	LTR	ERVK	chr6	120614707	120614709	chr6,120614561,120614924	0.76229367	7.42E-10	1.46E-07	TRUE	Liver	5month	F	TBT	WK	+	Cecr2	protein-coding	WK_TBT_F_Li_adt	Intergenic
chr6	120689227	120689285	-	B1_Mur3	SINE	Alu	chr6	120689264	120689266	chr6,120689170,120689382	0.910801108	1.11E-19	5.48E-18	TRUE	Liver	5month	M	BPA10ug	BA	+	Cecr2	protein-coding	BA_BPA10ug_M_Li_adt	intron
chr6	120708772	120709101	-	RCHARR1	DNA	hAT-Charlie	chr6	120708903	120708905	chr6,120708578,120709405	-0.642582417	7.44E-18	1.50E-15	TRUE	Liver	5month	F	BPA10mg	BA	+	Cecr2	protein-coding	BA_BPA10mg_F_Li_adt	intron
chr6	120709822	120709979	+	RSINE1	SINE	B4	chr6	120709896	120709898	chr6,120709798,120710005	-0.837657026	1.40E-13	7.18E-12	TRUE	Liver	5month	F	BPA10mg	BA	+	Cecr2	protein-coding	BA_BPA10mg_F_Li_adt	intron
chr6	121137258	121137673	+	MTC	LTR	ERVL-MaLR	chr6	121137448	121137450	chr6,121137316,121137568	-0.653257856	5.13E-13	1.63E-10	TRUE	Liver	5month	M	TCDD	AL	+	Mical3	protein-coding	AL_TCDD_M_Li_adt	Intergenic
chr6	121137258	121137673	+	MTC	LTR	ERVL-MaLR	chr6	121137448	121137450	chr6,121137316,121137568	-0.586808471	1.67E-07	6.80E-06	TRUE	Liver	5month	M	TBT	WK	+	Mical3	protein-coding	WK_TBT_M_Li_adt	Intergenic
chr6	121842832	121844105	-	Lx5c	LINE	L1	chr6	121843165	121843167	chr6,121843066,121843698	0.641183286	0.000718869	0.006405794	TRUE	Liver	5month	F	TCDD	AL	+	Mug1	protein-coding	AL_TCDD_F_Li_adt	intron
chr6	121842832	121844105	-	Lx5c	LINE	L1	chr6	121843165	121843167	chr6,121843066,121843698	1.080331934	9.79E-08	4.14E-06	TRUE	Liver	5month	M	TCDD	AL	+	Mug1	protein-coding	AL_TCDD_M_Li_adt	intron
chr6	121842832	121844105	-	Lx5c	LINE	L1	chr6	121843165	121843167	chr6,121843066,121843698	-0.591254219	0.004827814	0.009715088	TRUE	Liver	5month	F	BPA10mg	BA	+	Mug1	protein-coding	BA_BPA10mg_F_Li_adt	intron
chr6	121842832	121844105	-	Lx5c	LINE	L1	chr6	121843165	121843167	chr6,121843066,121843698	1.029389576	4.29E-05	0.000322061	TRUE	Liver	5month	M	BPA10mg	BA	+	Mug1	protein-coding	BA_BPA10mg_M_Li_adt	intron
chr6	121842832	121844105	-	Lx5c	LINE	L1	chr6	121843165	121843167	chr6,121843066,121843698	1.334146552	1.07E-09	7.50E-09	TRUE	Liver	5month	M	BPA10ug	BA	+	Mug1	protein-coding	BA_BPA10ug_M_Li_adt	intron
chr6	121842832	121844105	-	Lx5c	LINE	L1	chr6	121843165	121843167	chr6,121843066,121843698	-1.051732598	6.13E-06	0.001207193	TRUE	Liver	5month	M	Pb	DO	+	Mug1	protein-coding	DO_Pb_M_Li_adt	intron
chr6	121844341	121844641	-	ORR1B1	LTR	ERVL-MaLR	chr6	121844606	121844608	chr6,121844362,121844963	0.689597595	0.000880247	0.007451133	TRUE	Liver	5month	F	TCDD	AL	+	Mug1	protein-coding	AL_TCDD_F_Li_adt	intron
chr6	121844341	121844641	-	ORR1B1	LTR	ERVL-MaLR	chr6	121844606	121844608	chr6,121844362,121844963	1.366591539	6.02E-08	2.80E-06	TRUE	Liver	5month	M	TCDD	AL	+	Mug1	protein-coding	AL_TCDD_M_Li_adt	intron
chr6	121844341	121844641	-	ORR1B1	LTR	ERVL-MaLR	chr6	121844606	121844608	chr6,121844362,121844963	1.383230791	5.97E-07	2.42E-06	TRUE	Liver	5month	M	BPA10ug	BA	+	Mug1	protein-coding	BA_BPA10ug_M_Li_adt	intron
chr6	121844341	121844641	-	ORR1B1	LTR	ERVL-MaLR	chr6	121844606	121844608	chr6,121844362,121844963	-1.505122223	1.37E-06	0.000464124	TRUE	Liver	5month	M	Pb	DO	+	Mug1	protein-coding	DO_Pb_M_Li_adt	intron
chr6	121844341	121844641	-	ORR1B1	LTR	ERVL-MaLR	chr6	121844606	121844608	chr6,121844362,121844963	-1.087845745	0.001465681	0.006637297	TRUE	Liver	5month	M	As	ZB	+	Mug1	protein-coding	ZB_As_M_Li_adt	intron
chr6	121855376	121855613	-	Lx5b	LINE	L1	chr6	121855469	121855471	chr6,121855358,121855601	1.018343088	1.22E-06	3.24E-05	TRUE	Liver	5month	M	TCDD	AL	+	Mug1	protein-coding	AL_TCDD_M_Li_adt	intron
chr6	121855376	121855613	-	Lx5b	LINE	L1	chr6	121855469	121855471	chr6,121855358,121855601	0.87239135	0.000154603	0.000386444	TRUE	Liver	5month	M	BPA10ug	BA	+	Mug1	protein-coding	BA_BPA10ug_M_Li_adt	intron
chr6	121855376	121855613	-	Lx5b	LINE	L1	chr6	121855469	121855471	chr6,121855358,121855601	-1.06393287	0.000181073	0.001186149	TRUE	Liver	5month	M	As	ZB	+	Mug1	protein-coding	ZB_As_M_Li_adt	intron
chr6	121862194	121862583	-	Lx8	LINE	L1	chr6	121862443	121862445	chr6,121862312,121862527	1.589657294	9.34E-11	1.27E-08	TRUE	Liver	5month	M	TCDD	AL	+	Mug1	protein-coding	AL_TCDD_M_Li_adt	intron
chr6	121862194	121862583	-	Lx8	LINE	L1	chr6	121862443	121862445	chr6,121862312,121862527	-1.351602645	2.67E-05	0.003077948	TRUE	Liver	5month	M	Pb	DO	+	Mug1	protein-coding	DO_Pb_M_Li_adt	intron
chr6	121862194	121862583	-	Lx8	LINE	L1	chr6	121862443	121862445	chr6,121862312,121862527	-1.627694192	9.63E-06	0.000102866	TRUE	Liver	5month	M	As	ZB	+	Mug1	protein-coding	ZB_As_M_Li_adt	intron
chr6	121868963	121869964	+	L1Md_F3	LINE	L1	chr6	121868978	121868980	chr6,121868831,121869111	1.350320138	1.93E-08	1.09E-06	TRUE	Liver	5month	M	TCDD	AL	+	Mug1	protein-coding	AL_TCDD_M_Li_adt	intron
chr6	121868963	121869964	+	L1Md_F3	LINE	L1	chr6	121869511	121869513	chr6,121869396,121869765	1.220839994	0.000166011	0.001006685	TRUE	Liver	5month	M	BPA10mg	BA	+	Mug1	protein-coding	BA_BPA10mg_M_Li_adt	intron
chr6	121868963	121869964	+	L1Md_F3	LINE	L1	chr6	121869511	121869513	chr6,121869396,121869765	-1.253915729	0.000270444	0.001653655	TRUE	Liver	5month	M	As	ZB	+	Mug1	protein-coding	ZB_As_M_Li_adt	intron
chr6	121877596	121877837	-	MTD	LTR	ERVL-MaLR	chr6	121877790	121877792	chr6,121877626,121877937	-1.597261489	2.32E-06	3.09E-05	TRUE	Liver	5month	M	As	ZB	+	Mug1	protein-coding	ZB_As_M_Li_adt	intron
chr6	121891530	121891915	+	ERVL-B4-int	LTR	ERVL	chr6	121891582	121891584	chr6,121891203,121891841	0.876450993	3.40E-06	0.000100036	TRUE	Liver	5month	F	TCDD	AL	+	Mug1	protein-coding	AL_TCDD_F_Li_adt	Intergenic
chr6	121891530	121891915	+	ERVL-B4-int	LTR	ERVL	chr6	121891582	121891584	chr6,121891203,121891841	0.807054145	1.59E-05	0.000264041	TRUE	Liver	5month	M	TCDD	AL	+	Mug1	protein-coding	AL_TCDD_M_Li_adt	Intergenic
chr6	121891530	121891915	+	ERVL-B4-int	LTR	ERVL	chr6	121891582	121891584	chr6,121891203,121891841	1.030589802	1.95E-05	0.000165565	TRUE	Liver	5month	M	BPA10mg	BA	+	Mug1	protein-coding	BA_BPA10mg_M_Li_adt	Intergenic
chr6	121891530	121891915	+	ERVL-B4-int	LTR	ERVL	chr6	121891582	121891584	chr6,121891203,121891841	0.788641683	8.58E-05	0.000226005	TRUE	Liver	5month	M	BPA10ug	BA	+	Mug1	protein-coding	BA_BPA10ug_M_Li_adt	Intergenic
chr6	121891530	121891915	+	ERVL-B4-int	LTR	ERVL	chr6	121891582	121891584	chr6,121891203,121891841	0.629367209	0.001472725	0.003565099	TRUE	Liver	5month	F	As	ZB	+	Mug1	protein-coding	ZB_As_F_Li_adt	Intergenic
chr6	121891530	121891915	+	ERVL-B4-int	LTR	ERVL	chr6	121891582	121891584	chr6,121891203,121891841	-1.036340838	3.71E-05	0.000316625	TRUE	Liver	5month	M	As	ZB	+	Mug1	protein-coding	ZB_As_M_Li_adt	Intergenic
chr6	122088310	122089147	+	L1Md_F	LINE	L1	chr6	122088612	122088614	chr6,122088343,122088814	-0.649498908	3.47E-05	0.000357692	TRUE	Liver	5month	M	PM2.5	MU	+	Gm10319	pseudo	MU_PM2.5_M_Li_adt	Intergenic
chr6	122088310	122089147	+	L1Md_F	LINE	L1	chr6	122088612	122088614	chr6,122088343,122088814	0.911724295	5.41E-07	2.86E-05	TRUE	Liver	5month	F	TBT	WK	+	Gm10319	pseudo	WK_TBT_F_Li_adt	Intergenic
chr6	122117296	122119742	-	ERVB4_2-I_MM-int	LTR	ERVK	chr6	122118259	122118261	chr6,122117952,122118421	-0.660304977	1.53E-08	1.57E-07	TRUE	Liver	5month	F	BPA10mg	BA	+	Gm10319	pseudo	BA_BPA10mg_F_Li_adt	Intergenic
chr6	122144655	122145592	-	Lx5c	LINE	L1	chr6	122144987	122144989	chr6,122144879,122145284	-0.868424725	3.24E-07	8.86E-06	TRUE	Liver	5month	M	PM2.5	MU	+	Gm10319	pseudo	MU_PM2.5_M_Li_adt	intron
chr6	122215376	122216111	-	L1Md_F	LINE	L1	chr6	122215861	122215863	chr6,122215582,122216127	-0.968103065	5.52E-08	2.17E-06	TRUE	Liver	5month	M	PM2.5	MU	+	Mug-ps1	pseudo	MU_PM2.5_M_Li_adt	intron
chr6	122228734	122228967	+	B4A	SINE	B4	chr6	122228958	122228960	chr6,122228493,122229388	-0.845952792	2.04E-06	0.000592474	TRUE	Liver	5month	M	Pb	DO	+	Mug-ps1	pseudo	DO_Pb_M_Li_adt	intron
chr6	122228734	122228967	+	B4A	SINE	B4	chr6	122228958	122228960	chr6,122228493,122229388	-0.694078393	8.90E-05	0.000748781	TRUE	Liver	5month	M	PM2.5	MU	+	Mug-ps1	pseudo	MU_PM2.5_M_Li_adt	intron
chr6	122250379	122251449	+	RMER17B	LTR	ERVK	chr6	122251267	122251269	chr6,122250936,122251590	-0.671936599	0.000513056	0.003526265	TRUE	Liver	5month	M	TBT	WK	+	Klrg1	protein-coding	WK_TBT_M_Li_adt	Intergenic
chr6	122595059	122595135	+	ID	SINE	ID	chr6	122595094	122595096	chr6,122595012,122595332	-0.867253411	3.33E-07	1.11E-05	TRUE	Liver	5month	M	TCDD	AL	+	Apobec1	protein-coding	AL_TCDD_M_Li_adt	intron
chr6	122595059	122595135	+	ID	SINE	ID	chr6	122595094	122595096	chr6,122595012,122595332	0.702159959	5.00E-08	4.62E-05	TRUE	Liver	5month	M	Pb	DO	+	Apobec1	protein-coding	DO_Pb_M_Li_adt	intron
chr6	122620669	122621817	-	ORR1A2-int	LTR	ERVL-MaLR	chr6	122621281	122621283	chr6,122621025,122621434	0.592078232	2.10E-15	4.61E-14	TRUE	Liver	5month	M	BPA10ug	BA	+	Dppa3	protein-coding	BA_BPA10ug_M_Li_adt	Intergenic
chr6	122898271	122900015	-	Lx5c	LINE	L1	chr6	122898983	122898985	chr6,122898770,122899185	0.618792631	1.61E-10	1.34E-09	TRUE	Liver	5month	M	BPA10ug	BA	+	Clec4a1	protein-coding	BA_BPA10ug_M_Li_adt	Intergenic
chr6	123931135	123931461	+	IAPEY4_LTR	LTR	ERVK	chr6	123931153	123931155	chr6,123931045,123931275	-0.603230029	7.54E-08	4.11E-06	TRUE	Liver	5month	M	PM2.5	BI	+	Vmn2r25	protein-coding	BI_PM2.5_M_Li_adt	Intergenic
chr6	123931135	123931461	+	IAPEY4_LTR	LTR	ERVK	chr6	123931153	123931155	chr6,123931045,123931275	-0.588479562	9.24E-07	2.04E-05	TRUE	Liver	5month	M	PM2.5	MU	+	Vmn2r25	protein-coding	MU_PM2.5_M_Li_adt	Intergenic
chr6	123931135	123931461	+	IAPEY4_LTR	LTR	ERVK	chr6	123931153	123931155	chr6,123931045,123931275	-0.627610781	4.61E-05	0.000156638	TRUE	Liver	5month	F	As	ZB	+	Vmn2r25	protein-coding	ZB_As_F_Li_adt	Intergenic
chr6	124505201	124505255	-	L3	LINE	CR1	chr6	124505222	124505224	chr6,124505095,124505364	-0.623322038	0.000817966	0.003815401	TRUE	Liver	5month	M	BPA10mg	BA	+	C1ra	protein-coding	BA_BPA10mg_M_Li_adt	intron
chr6	124509230	124509381	+	B1_Mus1	SINE	Alu	chr6	124509378	124509380	chr6,124509117,124509688	-0.605282322	6.11E-13	2.54E-11	TRUE	Liver	5month	F	BPA10mg	BA	+	C1ra	protein-coding	BA_BPA10mg_F_Li_adt	3' UTR
chr6	124536850	124537198	+	ORR1F	LTR	ERVL-MaLR	chr6	124536981	124536983	chr6,124536883,124537107	-0.613276974	0.000123775	0.001854734	TRUE	Liver	5month	F	TBT	WK	+	C1s1	protein-coding	WK_TBT_F_Li_adt	intron
chr6	124786919	124786973	-	L2c	LINE	L2	chr6	124786941	124786943	chr6,124786787,124787353	-0.637715029	6.92E-05	0.000481835	TRUE	Liver	5month	M	BPA10mg	BA	+	Lrrc23	protein-coding	BA_BPA10mg_M_Li_adt	Intergenic
chr6	124786919	124786973	-	L2c	LINE	L2	chr6	124786941	124786943	chr6,124786787,124787353	-0.620329095	2.96E-06	5.16E-05	TRUE	Liver	5month	M	PM2.5	MU	+	Lrrc23	protein-coding	MU_PM2.5_M_Li_adt	Intergenic
chr6	125252392	125252682	-	MTD	LTR	ERVL-MaLR	chr6	125252483	125252485	chr6,125252291,125252621	-1.356366336	1.51E-14	3.22E-12	TRUE	Liver	5month	M	BPA10mg	BA	+	4930417O13Rik	ncRNA	BA_BPA10mg_M_Li_adt	Intergenic
chr6	125252392	125252682	-	MTD	LTR	ERVL-MaLR	chr6	125252483	125252485	chr6,125252291,125252621	-1.303949556	8.32E-17	2.39E-15	TRUE	Liver	5month	M	BPA10ug	BA	+	4930417O13Rik	ncRNA	BA_BPA10ug_M_Li_adt	Intergenic
chr6	125252392	125252682	-	MTD	LTR	ERVL-MaLR	chr6	125252483	125252485	chr6,125252291,125252621	1.203499548	9.64E-31	6.42E-29	TRUE	Liver	5month	F	As	ZB	+	4930417O13Rik	ncRNA	ZB_As_F_Li_adt	Intergenic
chr6	125254083	125254439	+	MLTR14	LTR	ERV1	chr6	125254317	125254319	chr6,125254045,125254457	-0.746006164	2.39E-05	7.03E-05	TRUE	Liver	5month	M	BPA10ug	BA	+	4930417O13Rik	ncRNA	BA_BPA10ug_M_Li_adt	Intergenic
chr6	125254083	125254439	+	MLTR14	LTR	ERV1	chr6	125254317	125254319	chr6,125254045,125254457	0.965017275	1.76E-15	2.60E-14	TRUE	Liver	5month	F	As	ZB	+	4930417O13Rik	ncRNA	ZB_As_F_Li_adt	Intergenic
chr6	125360190	125360323	-	ID_B1	SINE	B4	chr6	125360189	125360191	chr6,125360053,125360395	0.640655359	2.47E-13	2.89E-12	TRUE	Liver	5month	F	As	ZB	+	Tnfrsf1a	protein-coding	ZB_As_F_Li_adt	intron
chr6	125407620	125408223	+	Lx10	LINE	L1	chr6	125407843	125407845	chr6,125407718,125407968	-0.632435331	0.001007697	0.002463117	TRUE	Liver	5month	F	BPA10mg	BA	+	Plekhg6	protein-coding	BA_BPA10mg_F_Li_adt	Intergenic
chr6	125445385	125445550	-	LTR85a	LTR	Gypsy	chr6	125445457	125445459	chr6,125445316,125445742	-0.667082855	0.000703131	0.003368157	TRUE	Liver	5month	M	BPA10mg	BA	+	Cd9	protein-coding	BA_BPA10mg_M_Li_adt	Intergenic
chr6	125445385	125445550	-	LTR85a	LTR	Gypsy	chr6	125445457	125445459	chr6,125445316,125445742	-0.744947013	3.08E-05	0.000396426	TRUE	Liver	5month	M	TBT	WK	+	Cd9	protein-coding	WK_TBT_M_Li_adt	Intergenic
chr6	125445385	125445550	-	LTR85a	LTR	Gypsy	chr6	125445457	125445459	chr6,125445316,125445742	0.699133875	4.47E-10	3.57E-09	TRUE	Liver	5month	F	As	ZB	+	Cd9	protein-coding	ZB_As_F_Li_adt	Intergenic
chr6	126118261	126118598	+	MTD	LTR	ERVL-MaLR	chr6	126118412	126118414	chr6,126118277,126118717	-0.714893073	7.85E-08	6.52E-07	TRUE	Liver	5month	F	BPA10mg	BA	+	Ntf3	protein-coding	BA_BPA10mg_F_Li_adt	intron
chr6	126118261	126118598	+	MTD	LTR	ERVL-MaLR	chr6	126118412	126118414	chr6,126118277,126118717	0.619289475	8.27E-09	4.89E-08	TRUE	Liver	5month	M	BPA10ug	BA	+	Ntf3	protein-coding	BA_BPA10ug_M_Li_adt	intron
chr6	126940527	126941434	-	Lx8	LINE	L1	chr6	126940699	126940701	chr6,126940547,126940834	-0.741135976	6.20E-07	2.50E-06	TRUE	Liver	5month	M	BPA10ug	BA	+	D6Wsu163e	protein-coding	BA_BPA10ug_M_Li_adt	intron
chr6	128066398	128066519	-	MIRb	SINE	MIR	chr6	128066410	128066412	chr6,128066080,128066547	-0.669790952	2.86E-05	0.000227917	TRUE	Liver	5month	M	BPA10mg	BA	+	Tspan9	protein-coding	BA_BPA10mg_M_Li_adt	intron
chr6	128066398	128066519	-	MIRb	SINE	MIR	chr6	128066410	128066412	chr6,128066080,128066547	-0.604027079	1.49E-05	0.000183709	TRUE	Liver	5month	M	PM2.5	MU	+	Tspan9	protein-coding	MU_PM2.5_M_Li_adt	intron
chr6	128137146	128137339	+	Tigger12c	DNA	TcMar-Tigger	chr6	128137249	128137251	chr6,128137125,128137375	-0.992235052	5.63E-10	2.38E-08	TRUE	Liver	5month	M	BPA10mg	BA	+	Tspan9	protein-coding	BA_BPA10mg_M_Li_adt	intron
chr6	128137146	128137339	+	Tigger12c	DNA	TcMar-Tigger	chr6	128137249	128137251	chr6,128137125,128137375	-0.79584036	8.46E-09	4.99E-08	TRUE	Liver	5month	M	BPA10ug	BA	+	Tspan9	protein-coding	BA_BPA10ug_M_Li_adt	intron
chr6	128137146	128137339	+	Tigger12c	DNA	TcMar-Tigger	chr6	128137249	128137251	chr6,128137125,128137375	0.985298774	8.49E-15	1.17E-13	TRUE	Liver	5month	F	As	ZB	+	Tspan9	protein-coding	ZB_As_F_Li_adt	intron
chr6	128380885	128381078	-	B2_Mm2	SINE	B2	chr6	128380987	128380989	chr6,128380852,128381082	-0.642886279	3.36E-05	0.000126723	TRUE	Liver	5month	F	BPA10mg	BA	+	4933413G19Rik	protein-coding	BA_BPA10mg_F_Li_adt	intron
chr6	128411172	128411379	+	B3	SINE	B2	chr6	128411290	128411292	chr6,128411172,128411589	-0.632717957	7.98E-09	6.30E-07	TRUE	Liver	5month	M	TBT	WK	+	Nrip2	protein-coding	WK_TBT_M_Li_adt	intron
chr6	128482530	128482846	-	ORR1A2	LTR	ERVL-MaLR	chr6	128482728	128482730	chr6,128482551,128482868	-0.798028219	6.44E-08	2.96E-06	TRUE	Liver	5month	M	TCDD	AL	+	Gm10069	ncRNA	AL_TCDD_M_Li_adt	TTS
chr6	128492561	128492720	-	B4A	SINE	B4	chr6	128492566	128492568	chr6,128492493,128492755	-1.147728101	1.29E-07	5.15E-06	TRUE	Liver	5month	M	TCDD	AL	+	Pzp	protein-coding	AL_TCDD_M_Li_adt	intron
chr6	128504322	128504439	-	PB1D7	SINE	Alu	chr6	128504371	128504373	chr6,128504005,128504702	-1.055158763	4.25E-08	2.10E-06	TRUE	Liver	5month	M	TCDD	AL	+	Pzp	protein-coding	AL_TCDD_M_Li_adt	intron
chr6	128517475	128517697	+	URR1B	DNA	hAT-Charlie	chr6	128517494	128517496	chr6,128517391,128517723	-0.895530765	7.86E-06	0.000149212	TRUE	Liver	5month	M	TCDD	AL	+	Pzp	protein-coding	AL_TCDD_M_Li_adt	intron
chr6	128517799	128518215	-	L1MA4A	LINE	L1	chr6	128517976	128517978	chr6,128517864,128518221	-0.850053611	1.03E-06	2.81E-05	TRUE	Liver	5month	M	TCDD	AL	+	Pzp	protein-coding	AL_TCDD_M_Li_adt	intron
chr6	128517799	128518215	-	L1MA4A	LINE	L1	chr6	128517976	128517978	chr6,128517864,128518221	-0.974728217	5.19E-06	5.43E-05	TRUE	Liver	5month	M	BPA10mg	BA	+	Pzp	protein-coding	BA_BPA10mg_M_Li_adt	intron
chr6	128521393	128521648	+	MLT2E	LTR	ERVL	chr6	128521622	128521624	chr6,128521387,128521704	0.6882384	0.000549921	0.002311279	TRUE	Liver	5month	F	PM2.5	MU	+	Pzp	protein-coding	MU_PM2.5_F_Li_adt	intron
chr6	128593858	128594235	-	MLTR11B	LTR	ERVK	chr6	128594102	128594104	chr6,128593984,128594201	-0.611518347	0.00054926	0.003100529	TRUE	Liver	5month	M	PM2.5	MU	+	BC048546	protein-coding	MU_PM2.5_M_Li_adt	Intergenic
chr6	128856254	128856481	+	RMER17C-int	LTR	ERVK	chr6	128856400	128856402	chr6,128856266,128856611	-0.824153162	1.04E-09	4.04E-08	TRUE	Liver	5month	M	BPA10mg	BA	+	Klrb1b	protein-coding	BA_BPA10mg_M_Li_adt	intron
chr6	128856254	128856481	+	RMER17C-int	LTR	ERVK	chr6	128856400	128856402	chr6,128856266,128856611	-0.843361161	1.85E-13	2.81E-12	TRUE	Liver	5month	M	BPA10ug	BA	+	Klrb1b	protein-coding	BA_BPA10ug_M_Li_adt	intron
chr6	128856254	128856481	+	RMER17C-int	LTR	ERVK	chr6	128856400	128856402	chr6,128856266,128856611	0.695368104	2.48E-18	4.94E-17	TRUE	Liver	5month	F	As	ZB	+	Klrb1b	protein-coding	ZB_As_F_Li_adt	intron
chr6	129113398	129113486	-	L1_Mur3	LINE	L1	chr6	129113423	129113425	chr6,129113165,129114041	0.610663084	1.18E-13	6.20E-12	TRUE	Liver	5month	F	BPA10mg	BA	+	Klrb1-ps1	pseudo	BA_BPA10mg_F_Li_adt	Intergenic
chr6	129113398	129113486	-	L1_Mur3	LINE	L1	chr6	129113423	129113425	chr6,129113165,129114041	-0.775117068	2.88E-09	9.64E-08	TRUE	Liver	5month	M	BPA10mg	BA	+	Klrb1-ps1	pseudo	BA_BPA10mg_M_Li_adt	Intergenic
chr6	129113398	129113486	-	L1_Mur3	LINE	L1	chr6	129113423	129113425	chr6,129113165,129114041	0.992240194	2.31E-37	2.88E-35	TRUE	Liver	5month	F	As	ZB	+	Klrb1-ps1	pseudo	ZB_As_F_Li_adt	Intergenic
chr6	129123875	129126519	-	L1VL4	LINE	L1	chr6	129124722	129124724	chr6,129124573,129124847	0.971809758	1.18E-14	1.59E-13	TRUE	Liver	5month	F	As	ZB	+	Klrb1-ps1	pseudo	ZB_As_F_Li_adt	intron
chr6	129131352	129132114	-	Lx8	LINE	L1	chr6	129132028	129132030	chr6,129131841,129132136	0.715393772	4.51E-07	2.27E-06	TRUE	Liver	5month	F	As	ZB	+	Klrb1-ps1	pseudo	ZB_As_F_Li_adt	Intergenic
chr6	129186971	129187028	-	B3	SINE	B2	chr6	129186983	129186985	chr6,129186183,129188420	-0.766389132	5.19E-09	3.19E-07	TRUE	Liver	5month	M	PM2.5	MU	+	Clec2d	protein-coding	MU_PM2.5_M_Li_adt	TTS
chr6	129220546	129224027	+	Lx5	LINE	L1	chr6	129223606	129223608	chr6,129223372,129223805	-0.677124586	1.22E-05	0.000157873	TRUE	Liver	5month	M	PM2.5	MU	+	2310001H17Rik	ncRNA	MU_PM2.5_M_Li_adt	Intergenic
chr6	129369856	129370134	-	MTD	LTR	ERVL-MaLR	chr6	129369908	129369910	chr6,129369411,129370056	0.690469776	2.83E-21	1.57E-18	TRUE	Liver	5month	F	BPA10mg	BA	+	Clec12b	protein-coding	BA_BPA10mg_F_Li_adt	Intergenic
chr6	129369856	129370134	-	MTD	LTR	ERVL-MaLR	chr6	129369908	129369910	chr6,129369411,129370056	-0.848016062	2.37E-12	2.36E-10	TRUE	Liver	5month	M	BPA10mg	BA	+	Clec12b	protein-coding	BA_BPA10mg_M_Li_adt	Intergenic
chr6	129369856	129370134	-	MTD	LTR	ERVL-MaLR	chr6	129369908	129369910	chr6,129369411,129370056	-0.943637446	4.37E-21	2.78E-19	TRUE	Liver	5month	M	BPA10ug	BA	+	Clec12b	protein-coding	BA_BPA10ug_M_Li_adt	Intergenic
chr6	129369856	129370134	-	MTD	LTR	ERVL-MaLR	chr6	129369908	129369910	chr6,129369411,129370056	-0.613565764	7.70E-13	9.34E-11	TRUE	Liver	5month	F	PM2.5	MU	+	Clec12b	protein-coding	MU_PM2.5_F_Li_adt	Intergenic
chr6	129369856	129370134	-	MTD	LTR	ERVL-MaLR	chr6	129369908	129369910	chr6,129369411,129370056	1.284270853	9.77E-80	1.03E-75	TRUE	Liver	5month	F	As	ZB	+	Clec12b	protein-coding	ZB_As_F_Li_adt	Intergenic
chr6	129369856	129370134	-	MTD	LTR	ERVL-MaLR	chr6	129369908	129369910	chr6,129369411,129370056	0.585270656	2.17E-12	2.36E-10	TRUE	Liver	5month	M	As	ZB	+	Clec12b	protein-coding	ZB_As_M_Li_adt	Intergenic
chr6	131421008	131422280	-	Lx5c	LINE	L1	chr6	131421778	131421780	chr6,131421659,131421914	0.65084615	3.08E-09	1.98E-08	TRUE	Liver	5month	M	BPA10ug	BA	+	Ybx3	protein-coding	BA_BPA10ug_M_Li_adt	Intergenic
chr6	133170240	133171175	-	Lx5c	LINE	L1	chr6	133170763	133170765	chr6,133170625,133170976	-0.614200774	0.001182407	0.005191233	TRUE	Liver	5month	M	BPA10mg	BA	+	Smim10l1	protein-coding	BA_BPA10mg_M_Li_adt	Intergenic
chr6	133206077	133206416	-	IAPEY4_LTR	LTR	ERVK	chr6	133206369	133206371	chr6,133206266,133206496	0.80553996	7.27E-13	9.80E-12	TRUE	Liver	5month	M	BPA10ug	BA	+	5530400C23Rik	protein-coding	BA_BPA10ug_M_Li_adt	Intergenic
chr6	133206077	133206416	-	IAPEY4_LTR	LTR	ERVK	chr6	133206369	133206371	chr6,133206266,133206496	-0.73786693	4.44E-08	1.82E-06	TRUE	Liver	5month	M	PM2.5	MU	+	5530400C23Rik	protein-coding	MU_PM2.5_M_Li_adt	Intergenic
chr6	134167923	134168268	+	ORR1E	LTR	ERVL-MaLR	chr6	134168095	134168097	chr6,134167965,134168240	-0.598037222	0.000147911	0.000911233	TRUE	Liver	5month	M	BPA10mg	BA	+	Etv6	protein-coding	BA_BPA10mg_M_Li_adt	intron
chr6	134167923	134168268	+	ORR1E	LTR	ERVL-MaLR	chr6	134168095	134168097	chr6,134167965,134168240	-0.716152001	1.18E-06	4.51E-06	TRUE	Liver	5month	M	BPA10ug	BA	+	Etv6	protein-coding	BA_BPA10ug_M_Li_adt	intron
chr6	134167923	134168268	+	ORR1E	LTR	ERVL-MaLR	chr6	134168095	134168097	chr6,134167965,134168240	0.741061014	5.97E-11	5.33E-10	TRUE	Liver	5month	F	As	ZB	+	Etv6	protein-coding	ZB_As_F_Li_adt	intron
chr6	134177506	134177645	-	B4A	SINE	B4	chr6	134177545	134177547	chr6,134177236,134177634	-0.615279309	3.79E-07	1.31E-05	TRUE	Liver	5month	M	TBT	WK	+	Etv6	protein-coding	WK_TBT_M_Li_adt	intron
chr6	134206270	134206520	-	MIR	SINE	MIR	chr6	134206413	134206415	chr6,134206270,134206541	-0.67804441	6.40E-08	3.22E-06	TRUE	Liver	5month	M	TBT	WK	+	Etv6	protein-coding	WK_TBT_M_Li_adt	intron
chr6	134413510	134414046	+	L1_Mur3	LINE	L1	chr6	134413953	134413955	chr6,134413770,134414672	-0.884792514	1.19E-12	5.45E-10	TRUE	Liver	5month	M	TBT	WK	+	Bcl2l14	protein-coding	WK_TBT_M_Li_adt	intron
chr6	134575280	134575620	+	L1M4	LINE	L1	chr6	134575353	134575355	chr6,134575066,134575796	-0.844472072	1.69E-10	1.41E-09	TRUE	Liver	5month	M	BPA10ug	BA	+	Lrp6	protein-coding	BA_BPA10ug_M_Li_adt	Intergenic
chr6	134575280	134575620	+	L1M4	LINE	L1	chr6	134575353	134575355	chr6,134575066,134575796	1.047507442	8.89E-44	1.98E-41	TRUE	Liver	5month	F	As	ZB	+	Lrp6	protein-coding	ZB_As_F_Li_adt	Intergenic
chr6	134575280	134575620	+	L1M4	LINE	L1	chr6	134575353	134575355	chr6,134575066,134575796	0.586091513	1.68E-07	3.39E-06	TRUE	Liver	5month	M	As	ZB	+	Lrp6	protein-coding	ZB_As_M_Li_adt	Intergenic
chr6	134594825	134595089	-	LTR33	LTR	ERVL	chr6	134594996	134594998	chr6,134594834,134595229	0.628781207	1.73E-18	4.32E-16	TRUE	Liver	5month	F	BPA10mg	BA	+	Lrp6	protein-coding	BA_BPA10mg_F_Li_adt	Intergenic
chr6	134594825	134595089	-	LTR33	LTR	ERVL	chr6	134594996	134594998	chr6,134594834,134595229	-0.660327308	8.48E-06	8.24E-05	TRUE	Liver	5month	M	BPA10mg	BA	+	Lrp6	protein-coding	BA_BPA10mg_M_Li_adt	Intergenic
chr6	134594825	134595089	-	LTR33	LTR	ERVL	chr6	134594996	134594998	chr6,134594834,134595229	-0.97089146	2.83E-16	7.31E-15	TRUE	Liver	5month	M	BPA10ug	BA	+	Lrp6	protein-coding	BA_BPA10ug_M_Li_adt	Intergenic
chr6	134594825	134595089	-	LTR33	LTR	ERVL	chr6	134594996	134594998	chr6,134594834,134595229	0.897250382	1.69E-37	2.13E-35	TRUE	Liver	5month	F	As	ZB	+	Lrp6	protein-coding	ZB_As_F_Li_adt	Intergenic
chr6	134606592	134606792	+	ID_B1	SINE	B4	chr6	134606706	134606708	chr6,134606589,134606869	-0.73311004	1.00E-06	3.89E-06	TRUE	Liver	5month	M	BPA10ug	BA	+	Mansc1	protein-coding	BA_BPA10ug_M_Li_adt	Intergenic
chr6	134606592	134606792	+	ID_B1	SINE	B4	chr6	134606706	134606708	chr6,134606589,134606869	0.592868725	1.34E-09	1.00E-08	TRUE	Liver	5month	F	As	ZB	+	Mansc1	protein-coding	ZB_As_F_Li_adt	Intergenic
chr6	134749477	134750027	+	RMER6A	LTR	ERVK	chr6	134749530	134749532	chr6,134749426,134749639	-0.644591856	8.31E-07	1.31E-05	TRUE	Liver	5month	M	As	ZB	+	Dusp16	protein-coding	ZB_As_M_Li_adt	intron
chr6	134848310	134848516	-	B3	SINE	B2	chr6	134848400	134848402	chr6,134848126,134848482	-0.73535855	1.46E-06	3.74E-05	TRUE	Liver	5month	M	TBT	WK	+	Crebl2	protein-coding	WK_TBT_M_Li_adt	intron
chr6	136419504	136419686	-	MLTR73	LTR	ERV1	chr6	136419629	136419631	chr6,136419409,136419782	0.674928078	1.68E-07	6.33E-06	TRUE	Liver	5month	M	TCDD	AL	+	E330021D16Rik	protein-coding	AL_TCDD_M_Li_adt	Intergenic
chr6	136419504	136419686	-	MLTR73	LTR	ERV1	chr6	136419629	136419631	chr6,136419409,136419782	-0.743149121	1.12E-05	0.000147376	TRUE	Liver	5month	M	PM2.5	MU	+	E330021D16Rik	protein-coding	MU_PM2.5_M_Li_adt	Intergenic
chr6	136427468	136427647	-	LTR33	LTR	ERVL	chr6	136427555	136427557	chr6,136427277,136427680	0.701253249	1.18E-15	1.14E-13	TRUE	Liver	5month	F	BPA10mg	BA	+	E330021D16Rik	protein-coding	BA_BPA10mg_F_Li_adt	Intergenic
chr6	136427468	136427647	-	LTR33	LTR	ERVL	chr6	136427555	136427557	chr6,136427277,136427680	-0.914667925	2.74E-10	1.28E-08	TRUE	Liver	5month	M	BPA10mg	BA	+	E330021D16Rik	protein-coding	BA_BPA10mg_M_Li_adt	Intergenic
chr6	136427468	136427647	-	LTR33	LTR	ERVL	chr6	136427555	136427557	chr6,136427277,136427680	-1.160355887	6.19E-18	2.23E-16	TRUE	Liver	5month	M	BPA10ug	BA	+	E330021D16Rik	protein-coding	BA_BPA10ug_M_Li_adt	Intergenic
chr6	136427468	136427647	-	LTR33	LTR	ERVL	chr6	136427555	136427557	chr6,136427277,136427680	0.874645649	2.35E-21	6.20E-20	TRUE	Liver	5month	F	As	ZB	+	E330021D16Rik	protein-coding	ZB_As_F_Li_adt	Intergenic
chr6	136452675	136452926	-	RLTR49	LTR	ERVK	chr6	136452879	136452881	chr6,136452756,136452983	1.039788959	6.47E-15	9.00E-14	TRUE	Liver	5month	F	As	ZB	+	E330021D16Rik	protein-coding	ZB_As_F_Li_adt	Intergenic
chr6	136456371	136456679	-	MMERGLN-int	LTR	ERV1	chr6	136456507	136456509	chr6,136456362,136456645	-0.598340278	0.000425864	0.00254319	TRUE	Liver	5month	M	PM2.5	MU	+	E330021D16Rik	protein-coding	MU_PM2.5_M_Li_adt	Intergenic
chr6	136611370	136612060	+	RMER13A1	LTR	ERVK	chr6	136611683	136611685	chr6,136611427,136611861	-0.590903699	1.01E-05	8.48E-05	TRUE	Liver	5month	F	PM2.5	MU	+	Plbd1	protein-coding	MU_PM2.5_F_Li_adt	TTS
chr6	136611370	136612060	+	RMER13A1	LTR	ERVK	chr6	136611683	136611685	chr6,136611427,136611861	0.804202735	3.38E-12	3.51E-11	TRUE	Liver	5month	F	As	ZB	+	Plbd1	protein-coding	ZB_As_F_Li_adt	TTS
chr6	136683837	136683948	+	MER74C	LTR	ERVL	chr6	136683890	136683892	chr6,136683555,136684263	-0.837127906	2.09E-13	3.13E-12	TRUE	Liver	5month	M	BPA10ug	BA	+	Plbd1	protein-coding	BA_BPA10ug_M_Li_adt	Intergenic
chr6	136683837	136683948	+	MER74C	LTR	ERVL	chr6	136683890	136683892	chr6,136683555,136684263	1.095231156	2.17E-28	1.15E-26	TRUE	Liver	5month	F	As	ZB	+	Plbd1	protein-coding	ZB_As_F_Li_adt	Intergenic
chr6	136722008	136722212	+	B3	SINE	B2	chr6	136722127	136722129	chr6,136722018,136722242	-0.972301215	5.32E-12	5.39E-11	TRUE	Liver	5month	F	As	ZB	+	Gucy2c	protein-coding	ZB_As_F_Li_adt	intron
chr6	136850340	136850493	+	ORR1E	LTR	ERVL-MaLR	chr6	136850436	136850438	chr6,136850225,136850639	-0.680821798	3.02E-06	3.43E-05	TRUE	Liver	5month	M	BPA10mg	BA	+	Art4	protein-coding	BA_BPA10mg_M_Li_adt	intron
chr6	136850340	136850493	+	ORR1E	LTR	ERVL-MaLR	chr6	136850436	136850438	chr6,136850225,136850639	-1.138189504	1.90E-16	5.08E-15	TRUE	Liver	5month	M	BPA10ug	BA	+	Art4	protein-coding	BA_BPA10ug_M_Li_adt	intron
chr6	136850340	136850493	+	ORR1E	LTR	ERVL-MaLR	chr6	136850436	136850438	chr6,136850225,136850639	0.597131706	2.27E-08	6.22E-07	TRUE	Liver	5month	M	As	ZB	+	Art4	protein-coding	ZB_As_M_Li_adt	intron
chr6	136993590	136993695	-	MLT1C	LTR	ERVL-MaLR	chr6	136993674	136993676	chr6,136993361,136993797	-0.868517528	0.000120147	0.000945565	TRUE	Liver	5month	M	PM2.5	MU	+	Pde6h	protein-coding	MU_PM2.5_M_Li_adt	Intergenic
chr6	137053584	137053783	-	B3	SINE	B2	chr6	137053676	137053678	chr6,137053545,137053948	0.780117727	5.87E-15	4.61E-13	TRUE	Liver	5month	F	BPA10mg	BA	+	Pde6h	protein-coding	BA_BPA10mg_F_Li_adt	Intergenic
chr6	137053584	137053783	-	B3	SINE	B2	chr6	137053676	137053678	chr6,137053545,137053948	-0.790039859	1.78E-11	1.81E-10	TRUE	Liver	5month	M	BPA10ug	BA	+	Pde6h	protein-coding	BA_BPA10ug_M_Li_adt	Intergenic
chr6	137053584	137053783	-	B3	SINE	B2	chr6	137053676	137053678	chr6,137053545,137053948	-0.619229171	4.83E-07	6.79E-06	TRUE	Liver	5month	F	PM2.5	MU	+	Pde6h	protein-coding	MU_PM2.5_F_Li_adt	Intergenic
chr6	137053584	137053783	-	B3	SINE	B2	chr6	137053676	137053678	chr6,137053545,137053948	0.821469058	6.48E-14	8.07E-13	TRUE	Liver	5month	F	As	ZB	+	Pde6h	protein-coding	ZB_As_F_Li_adt	Intergenic
chr6	137135627	137135757	+	Eulor5A	DNA	DNA	chr6	137135702	137135704	chr6,137135508,137135841	0.754862779	7.19E-10	1.11E-08	TRUE	Liver	5month	F	BPA10mg	BA	+	Rerg	protein-coding	BA_BPA10mg_F_Li_adt	intron
chr6	137135627	137135757	+	Eulor5A	DNA	DNA	chr6	137135702	137135704	chr6,137135508,137135841	-0.888515588	2.06E-07	9.21E-07	TRUE	Liver	5month	M	BPA10ug	BA	+	Rerg	protein-coding	BA_BPA10ug_M_Li_adt	intron
chr6	137135627	137135757	+	Eulor5A	DNA	DNA	chr6	137135702	137135704	chr6,137135508,137135841	1.060541672	2.16E-18	4.32E-17	TRUE	Liver	5month	F	As	ZB	+	Rerg	protein-coding	ZB_As_F_Li_adt	intron
chr6	137156519	137156809	+	ORR1E	LTR	ERVL-MaLR	chr6	137156629	137156631	chr6,137156496,137156850	0.625076734	2.12E-10	3.88E-09	TRUE	Liver	5month	F	BPA10mg	BA	+	Rerg	protein-coding	BA_BPA10mg_F_Li_adt	intron
chr6	137156519	137156809	+	ORR1E	LTR	ERVL-MaLR	chr6	137156629	137156631	chr6,137156496,137156850	-0.88378745	4.97E-08	1.07E-06	TRUE	Liver	5month	M	BPA10mg	BA	+	Rerg	protein-coding	BA_BPA10mg_M_Li_adt	intron
chr6	137156519	137156809	+	ORR1E	LTR	ERVL-MaLR	chr6	137156629	137156631	chr6,137156496,137156850	-0.966685132	6.46E-12	7.17E-11	TRUE	Liver	5month	M	BPA10ug	BA	+	Rerg	protein-coding	BA_BPA10ug_M_Li_adt	intron
chr6	137156519	137156809	+	ORR1E	LTR	ERVL-MaLR	chr6	137156629	137156631	chr6,137156496,137156850	0.826619944	1.63E-16	2.68E-15	TRUE	Liver	5month	F	As	ZB	+	Rerg	protein-coding	ZB_As_F_Li_adt	intron
chr6	137414641	137414855	-	B3	SINE	B2	chr6	137414722	137414724	chr6,137414613,137414842	-0.597406415	2.05E-06	9.14E-06	TRUE	Liver	5month	F	As	ZB	+	Ptpro	protein-coding	ZB_As_F_Li_adt	intron
chr6	137471238	137471361	+	MIRb	SINE	MIR	chr6	137471255	137471257	chr6,137471011,137471469	0.783708002	6.07E-28	3.02E-24	TRUE	Liver	5month	F	BPA10mg	BA	+	Eps8	protein-coding	BA_BPA10mg_F_Li_adt	Intergenic
chr6	137559025	137559100	-	AmnSINE1	SINE	Deu	chr6	137559054	137559056	chr6,137558831,137559214	0.654817144	2.83E-07	1.99E-06	TRUE	Liver	5month	F	BPA10mg	BA	+	Eps8	protein-coding	BA_BPA10mg_F_Li_adt	intron
chr6	137559025	137559100	-	AmnSINE1	SINE	Deu	chr6	137559054	137559056	chr6,137558831,137559214	-0.8875746	4.83E-07	7.28E-06	TRUE	Liver	5month	M	BPA10mg	BA	+	Eps8	protein-coding	BA_BPA10mg_M_Li_adt	intron
chr6	137559025	137559100	-	AmnSINE1	SINE	Deu	chr6	137559054	137559056	chr6,137558831,137559214	0.638531199	2.50E-07	8.19E-06	TRUE	Liver	5month	F	BPA10ug	BA	+	Eps8	protein-coding	BA_BPA10ug_F_Li_adt	intron
chr6	137559025	137559100	-	AmnSINE1	SINE	Deu	chr6	137559054	137559056	chr6,137558831,137559214	-0.667451677	6.02E-06	1.99E-05	TRUE	Liver	5month	M	BPA10ug	BA	+	Eps8	protein-coding	BA_BPA10ug_M_Li_adt	intron
chr6	137559025	137559100	-	AmnSINE1	SINE	Deu	chr6	137559054	137559056	chr6,137558831,137559214	-0.713139567	1.44E-06	1.67E-05	TRUE	Liver	5month	F	PM2.5	MU	+	Eps8	protein-coding	MU_PM2.5_F_Li_adt	intron
chr6	137559025	137559100	-	AmnSINE1	SINE	Deu	chr6	137559054	137559056	chr6,137558831,137559214	0.883547184	6.04E-14	7.55E-13	TRUE	Liver	5month	F	As	ZB	+	Eps8	protein-coding	ZB_As_F_Li_adt	intron
chr6	137819720	137820344	-	RCHARR1	DNA	hAT-Charlie	chr6	137820144	137820146	chr6,137820012,137820262	-0.656434955	3.15E-06	1.35E-05	TRUE	Liver	5month	F	As	ZB	+	Dera	protein-coding	ZB_As_F_Li_adt	intron
chr6	137989976	137990174	-	B3	SINE	B2	chr6	137990043	137990045	chr6,137989933,137990167	-0.624633788	0.000999348	0.005900327	TRUE	Liver	5month	M	TBT	WK	+	Slc15a5	protein-coding	WK_TBT_M_Li_adt	intron
chr6	138075908	138076045	-	B4	SINE	B4	chr6	138075910	138075912	chr6,138075780,138076072	0.637031726	0.000243504	0.002827312	TRUE	Liver	5month	F	TCDD	AL	+	Slc15a5	protein-coding	AL_TCDD_F_Li_adt	intron
chr6	138154586	138154836	+	B4	SINE	B4	chr6	138154653	138154655	chr6,138154416,138154798	-0.721298065	8.72E-05	0.00103956	TRUE	Liver	5month	M	TCDD	AL	+	Mgst1	protein-coding	AL_TCDD_M_Li_adt	intron
chr6	138154586	138154836	+	B4	SINE	B4	chr6	138154653	138154655	chr6,138154416,138154798	-1.039404366	2.28E-05	0.000188645	TRUE	Liver	5month	M	BPA10mg	BA	+	Mgst1	protein-coding	BA_BPA10mg_M_Li_adt	intron
chr6	138154586	138154836	+	B4	SINE	B4	chr6	138154653	138154655	chr6,138154416,138154798	-0.648471555	0.002743644	0.005335084	TRUE	Liver	5month	M	BPA10ug	BA	+	Mgst1	protein-coding	BA_BPA10ug_M_Li_adt	intron
chr6	138154586	138154836	+	B4	SINE	B4	chr6	138154653	138154655	chr6,138154416,138154798	-0.740033982	0.000210987	0.00177228	TRUE	Liver	5month	M	TBT	WK	+	Mgst1	protein-coding	WK_TBT_M_Li_adt	intron
chr6	139585873	139586749	+	Charlie1a	DNA	hAT-Charlie	chr6	139586042	139586044	chr6,139585951,139586136	0.618614762	2.04E-07	3.33E-06	TRUE	Liver	5month	F	PM2.5	MU	+	Rergl	protein-coding	MU_PM2.5_F_Li_adt	Intergenic
chr6	139585873	139586749	+	Charlie1a	DNA	hAT-Charlie	chr6	139586042	139586044	chr6,139585951,139586136	-0.695702484	1.86E-06	8.38E-06	TRUE	Liver	5month	F	As	ZB	+	Rergl	protein-coding	ZB_As_F_Li_adt	Intergenic
chr6	139901782	139902405	-	RMER15	LTR	ERVL	chr6	139901977	139901979	chr6,139901821,139902274	-0.756286439	1.75E-06	7.92E-06	TRUE	Liver	5month	F	As	ZB	+	Pik3c2g	protein-coding	ZB_As_F_Li_adt	intron
chr6	139971791	139971950	+	B3A	SINE	B2	chr6	139971803	139971805	chr6,139971589,139972245	0.592917018	9.15E-10	3.69E-08	TRUE	Liver	5month	F	PM2.5	MU	+	Plcz1	protein-coding	MU_PM2.5_F_Li_adt	Intergenic
chr6	139971791	139971950	+	B3A	SINE	B2	chr6	139971803	139971805	chr6,139971589,139972245	-0.635876132	8.14E-07	2.37E-05	TRUE	Liver	5month	M	TBT	WK	+	Plcz1	protein-coding	WK_TBT_M_Li_adt	Intergenic
chr6	139971791	139971950	+	B3A	SINE	B2	chr6	139971803	139971805	chr6,139971589,139972245	0.643821656	2.27E-07	4.37E-06	TRUE	Liver	5month	M	As	ZB	+	Plcz1	protein-coding	ZB_As_M_Li_adt	Intergenic
chr6	140190117	140190628	+	Lx5b	LINE	L1	chr6	140190306	140190308	chr6,140190219,140190499	-0.707667747	1.22E-08	8.86E-07	TRUE	Liver	5month	M	TBT	WK	+	Capza3	protein-coding	WK_TBT_M_Li_adt	Intergenic
chr6	140506390	140506588	+	B3A	SINE	B2	chr6	140506435	140506437	chr6,140506159,140506539	-0.840748024	1.57E-06	1.97E-05	TRUE	Liver	5month	M	BPA10mg	BA	+	Plekha5	protein-coding	BA_BPA10mg_M_Li_adt	intron
chr6	140509212	140509394	+	L2b	LINE	L2	chr6	140509283	140509285	chr6,140508917,140509448	-0.629373785	1.30E-08	7.38E-08	TRUE	Liver	5month	M	BPA10ug	BA	+	Plekha5	protein-coding	BA_BPA10ug_M_Li_adt	intron
chr6	140575107	140575254	-	B3	SINE	B2	chr6	140575133	140575135	chr6,140575009,140575276	0.680870288	1.46E-07	5.66E-06	TRUE	Liver	5month	M	TCDD	AL	+	Aebp2	protein-coding	AL_TCDD_M_Li_adt	intron
chr6	140575107	140575254	-	B3	SINE	B2	chr6	140575133	140575135	chr6,140575009,140575276	-0.633417257	7.75E-07	4.77E-06	TRUE	Liver	5month	F	BPA10mg	BA	+	Aebp2	protein-coding	BA_BPA10mg_F_Li_adt	intron
chr6	140575107	140575254	-	B3	SINE	B2	chr6	140575133	140575135	chr6,140575009,140575276	-0.627552719	7.57E-06	0.000120262	TRUE	Liver	5month	F	BPA10ug	BA	+	Aebp2	protein-coding	BA_BPA10ug_F_Li_adt	intron
chr6	140575107	140575254	-	B3	SINE	B2	chr6	140575133	140575135	chr6,140575009,140575276	-0.753417669	2.42E-07	1.27E-06	TRUE	Liver	5month	F	As	ZB	+	Aebp2	protein-coding	ZB_As_F_Li_adt	intron
chr6	140575107	140575254	-	B3	SINE	B2	chr6	140575133	140575135	chr6,140575009,140575276	-0.859234667	1.49E-07	3.08E-06	TRUE	Liver	5month	M	As	ZB	+	Aebp2	protein-coding	ZB_As_M_Li_adt	intron
chr6	141291276	141291576	-	L1MB2	LINE	L1	chr6	141291427	141291429	chr6,141291215,141291557	-0.985217132	7.69E-08	1.56E-06	TRUE	Liver	5month	M	BPA10mg	BA	+	Pde3a	protein-coding	BA_BPA10mg_M_Li_adt	intron
chr6	141337419	141337958	-	Lx5c	LINE	L1	chr6	141337927	141337929	chr6,141337834,141338027	-0.697704355	3.00E-08	1.33E-06	TRUE	Liver	5month	M	PM2.5	MU	+	Gm10400	ncRNA	MU_PM2.5_M_Li_adt	intron
chr6	141652589	141652707	-	Lx8	LINE	L1	chr6	141652689	141652691	chr6,141652447,141652846	-0.675050462	1.45E-05	6.08E-05	TRUE	Liver	5month	F	BPA10mg	BA	+	Slco1b2	protein-coding	BA_BPA10mg_F_Li_adt	intron
chr6	141672714	141673814	-	Lx2	LINE	L1	chr6	141673227	141673229	chr6,141673085,141673515	-0.659414365	2.95E-05	0.000113005	TRUE	Liver	5month	F	BPA10mg	BA	+	Slco1b2	protein-coding	BA_BPA10mg_F_Li_adt	intron
chr6	141680481	141680661	-	B3A	SINE	B2	chr6	141680634	141680636	chr6,141680501,141681011	-0.840961093	1.35E-08	8.20E-07	TRUE	Liver	5month	F	BPA10ug	BA	+	Slco1b2	protein-coding	BA_BPA10ug_F_Li_adt	intron
chr6	141689542	141690627	-	MTA_Mm-int	LTR	ERVL-MaLR	chr6	141690093	141690095	chr6,141689856,141690237	-0.875743795	3.89E-07	2.62E-06	TRUE	Liver	5month	F	BPA10mg	BA	+	Slco1b2	protein-coding	BA_BPA10mg_F_Li_adt	Intergenic
chr6	141691022	141691683	+	RLTR26C_MM	LTR	ERVK	chr6	141691367	141691369	chr6,141690491,141691666	-0.619601716	0.000325752	0.00192759	TRUE	Liver	5month	M	As	ZB	+	Slco1b2	protein-coding	ZB_As_M_Li_adt	Intergenic
chr6	141797748	141798666	-	MuLV-int	LTR	ERV1	chr6	141798032	141798034	chr6,141797749,141798354	-0.746945294	2.61E-15	2.27E-13	TRUE	Liver	5month	F	BPA10mg	BA	+	Slco1a4	protein-coding	BA_BPA10mg_F_Li_adt	Intergenic
chr6	141797748	141798666	-	MuLV-int	LTR	ERV1	chr6	141798032	141798034	chr6,141797749,141798354	0.796842046	2.36E-19	1.10E-17	TRUE	Liver	5month	M	BPA10ug	BA	+	Slco1a4	protein-coding	BA_BPA10ug_M_Li_adt	Intergenic
chr6	141797748	141798666	-	MuLV-int	LTR	ERV1	chr6	141798032	141798034	chr6,141797749,141798354	0.590465404	1.42E-10	3.79E-08	TRUE	Liver	5month	F	TBT	WK	+	Slco1a4	protein-coding	WK_TBT_F_Li_adt	Intergenic
chr6	141867863	141868175	+	RMER19C	LTR	ERVK	chr6	141867958	141867960	chr6,141867889,141868053	0.671610683	5.26E-10	2.29E-08	TRUE	Liver	5month	F	PM2.5	MU	+	Slco1a4	protein-coding	MU_PM2.5_F_Li_adt	Intergenic
chr6	141875540	141876184	+	RLTR48A	LTR	ERV1	chr6	141875991	141875993	chr6,141875794,141876144	0.923172342	1.47E-08	1.07E-06	TRUE	Liver	5month	F	TCDD	AL	+	Slco1a4	protein-coding	AL_TCDD_F_Li_adt	Intergenic
chr6	141878639	141878979	+	MMVL30-int	LTR	ERV1	chr6	141878963	141878965	chr6,141878798,141879085	-0.595381236	2.63E-07	4.95E-06	TRUE	Liver	5month	M	As	ZB	+	Slco1a4	protein-coding	ZB_As_M_Li_adt	Intergenic
chr6	141882648	141883075	+	L1_Mus3	LINE	L1	chr6	141882756	141882758	chr6,141882607,141882906	-0.773717132	0.000639409	0.003493217	TRUE	Liver	5month	M	PM2.5	MU	+	Slco1a4	protein-coding	MU_PM2.5_M_Li_adt	Intergenic
chr6	141882648	141883075	+	L1_Mus3	LINE	L1	chr6	141882756	141882758	chr6,141882607,141882906	-1.154948868	1.47E-05	0.000223929	TRUE	Liver	5month	M	TBT	WK	+	Slco1a4	protein-coding	WK_TBT_M_Li_adt	Intergenic
chr6	141885811	141887564	+	L1_Mus3	LINE	L1	chr6	141887214	141887216	chr6,141886974,141887446	1.099625972	7.97E-09	6.27E-07	TRUE	Liver	5month	F	TCDD	AL	+	Slco1a4	protein-coding	AL_TCDD_F_Li_adt	Intergenic
chr6	141888392	141888596	-	B3	SINE	B2	chr6	141888484	141888486	chr6,141888389,141888786	1.01236956	1.05E-08	7.97E-07	TRUE	Liver	5month	F	TCDD	AL	+	Slco1a4	protein-coding	AL_TCDD_F_Li_adt	Intergenic
chr6	141888392	141888596	-	B3	SINE	B2	chr6	141888484	141888486	chr6,141888389,141888786	0.587407443	0.001120819	0.007719573	TRUE	Liver	5month	M	TCDD	AL	+	Slco1a4	protein-coding	AL_TCDD_M_Li_adt	Intergenic
chr6	141888392	141888596	-	B3	SINE	B2	chr6	141888484	141888486	chr6,141888389,141888786	-0.871176023	8.34E-05	0.000711959	TRUE	Liver	5month	M	PM2.5	MU	+	Slco1a4	protein-coding	MU_PM2.5_M_Li_adt	Intergenic
chr6	141897931	141898580	+	RLTR26_Mus	LTR	ERVK	chr6	141898373	141898375	chr6,141898012,141898615	0.753061563	9.17E-08	4.40E-07	TRUE	Liver	5month	M	BPA10ug	BA	+	Slco1a4	protein-coding	BA_BPA10ug_M_Li_adt	Intergenic
chr6	141900333	141901246	-	L1_Mus3	LINE	L1	chr6	141900669	141900671	chr6,141900424,141900939	0.82755061	0.000209513	0.000509591	TRUE	Liver	5month	M	BPA10ug	BA	+	Slco1a4	protein-coding	BA_BPA10ug_M_Li_adt	Intergenic
chr6	141900333	141901246	-	L1_Mus3	LINE	L1	chr6	141900669	141900671	chr6,141900424,141900939	-0.660815202	0.000858823	0.005448627	TRUE	Liver	5month	M	PM2.5	BI	+	Slco1a4	protein-coding	BI_PM2.5_M_Li_adt	Intergenic
chr6	141900333	141901246	-	L1_Mus3	LINE	L1	chr6	141900669	141900671	chr6,141900424,141900939	-0.902536816	0.000123554	0.000863102	TRUE	Liver	5month	M	As	ZB	+	Slco1a4	protein-coding	ZB_As_M_Li_adt	Intergenic
chr6	141920072	141920966	+	RMER13A	LTR	ERVK	chr6	141920183	141920185	chr6,141919989,141920331	0.635799094	0.00027933	0.000663242	TRUE	Liver	5month	M	BPA10ug	BA	+	Slco1a1	protein-coding	BA_BPA10ug_M_Li_adt	intron
chr6	141920072	141920966	+	RMER13A	LTR	ERVK	chr6	141920183	141920185	chr6,141919989,141920331	0.888048566	4.63E-07	6.56E-06	TRUE	Liver	5month	F	PM2.5	MU	+	Slco1a1	protein-coding	MU_PM2.5_F_Li_adt	intron
chr6	141920072	141920966	+	RMER13A	LTR	ERVK	chr6	141920733	141920735	chr6,141920465,141920927	0.904003337	4.08E-06	3.98E-05	TRUE	Liver	5month	F	PM2.5	MU	+	Slco1a1	protein-coding	MU_PM2.5_F_Li_adt	intron
chr6	141920072	141920966	+	RMER13A	LTR	ERVK	chr6	141920183	141920185	chr6,141919989,141920331	-0.647250175	0.000379477	0.0021835	TRUE	Liver	5month	M	As	ZB	+	Slco1a1	protein-coding	ZB_As_M_Li_adt	intron
chr6	141946772	141947184	-	MTD	LTR	ERVL-MaLR	chr6	141946885	141946887	chr6,141946779,141947200	0.674404165	0.000838126	0.002149698	TRUE	Liver	5month	F	As	ZB	+	Slco1a1	protein-coding	ZB_As_F_Li_adt	promoter-TSS
chr6	142057727	142058747	-	RLTR13D2	LTR	ERVK	chr6	142058419	142058421	chr6,142058272,142058712	-0.667009073	2.42E-07	4.07E-06	TRUE	Liver	5month	M	BPA10mg	BA	+	Gm6614	protein-coding	BA_BPA10mg_M_Li_adt	Intergenic
chr6	142430482	142430701	-	MIR	SINE	MIR	chr6	142430681	142430683	chr6,142430406,142430890	-1.012416393	2.12E-06	6.83E-05	TRUE	Liver	5month	F	TCDD	AL	+	Spx	protein-coding	AL_TCDD_F_Li_adt	intron
chr6	142430482	142430701	-	MIR	SINE	MIR	chr6	142430681	142430683	chr6,142430406,142430890	0.604000008	0.003842114	0.007241004	TRUE	Liver	5month	M	BPA10ug	BA	+	Spx	protein-coding	BA_BPA10ug_M_Li_adt	intron
chr6	142442601	142442782	+	B2_Mm2	SINE	B2	chr6	142442663	142442665	chr6,142442549,142442783	0.690309765	1.63E-05	0.000244173	TRUE	Liver	5month	M	TBT	WK	+	Spx	protein-coding	WK_TBT_M_Li_adt	intron
chr6	142572934	142573074	-	B1F	SINE	Alu	chr6	142572950	142572952	chr6,142572837,142573274	-0.591495189	3.68E-06	1.27E-05	TRUE	Liver	5month	M	BPA10ug	BA	+	Kcnj8	protein-coding	BA_BPA10ug_M_Li_adt	Intergenic
chr6	142829707	142830475	+	RMER13A2	LTR	ERVK	chr6	142830419	142830421	chr6,142830279,142830584	-0.713879669	1.01E-08	3.12E-07	TRUE	Liver	5month	M	As	ZB	+	Gm7457	ncRNA	ZB_As_M_Li_adt	intron
chr6	142988820	142988920	-	B3	SINE	B2	chr6	142988905	142988907	chr6,142988781,142989043	0.84670966	6.44E-19	2.76E-17	TRUE	Liver	5month	M	BPA10ug	BA	+	St8sia1	protein-coding	BA_BPA10ug_M_Li_adt	Intergenic
chr6	143243347	143243456	-	AmnSINE1	SINE	Deu	chr6	143243385	143243387	chr6,143243199,143243546	-0.592853654	0.000163947	0.000995805	TRUE	Liver	5month	M	BPA10mg	BA	+	D6Ertd474e	ncRNA	BA_BPA10mg_M_Li_adt	Intergenic
chr6	143336714	143337615	+	MLTR25A	LTR	ERVK	chr6	143337451	143337453	chr6,143337322,143337692	-0.779460013	2.47E-05	0.000305059	TRUE	Liver	5month	F	BPA10ug	BA	+	D6Ertd474e	ncRNA	BA_BPA10ug_F_Li_adt	Intergenic
chr6	143336714	143337615	+	MLTR25A	LTR	ERVK	chr6	143337451	143337453	chr6,143337322,143337692	0.823552292	4.41E-13	6.21E-12	TRUE	Liver	5month	M	BPA10ug	BA	+	D6Ertd474e	ncRNA	BA_BPA10ug_M_Li_adt	Intergenic
chr6	143442330	143442585	-	B4A	SINE	B4	chr6	143442559	143442561	chr6,143442445,143442834	0.636886117	9.39E-07	1.18E-05	TRUE	Liver	5month	F	PM2.5	MU	+	D6Ertd474e	ncRNA	MU_PM2.5_F_Li_adt	Intergenic
chr6	143515491	143515959	+	L1M5	LINE	L1	chr6	143515935	143515937	chr6,143515794,143516220	0.727522036	1.11E-06	4.27E-06	TRUE	Liver	5month	M	BPA10ug	BA	+	1700060C16Rik	ncRNA	BA_BPA10ug_M_Li_adt	Intergenic
chr6	143519552	143519943	+	MLT1H	LTR	ERVL-MaLR	chr6	143519914	143519916	chr6,143519744,143520076	0.656714824	2.64E-09	2.10E-07	TRUE	Liver	5month	M	TCDD	AL	+	1700060C16Rik	ncRNA	AL_TCDD_M_Li_adt	Intergenic
chr6	143768213	143768435	+	RMER15	LTR	ERVL	chr6	143768322	143768324	chr6,143768202,143768492	-0.758558635	0.002060909	0.008226911	TRUE	Liver	5month	M	BPA10mg	BA	+	1700060C16Rik	ncRNA	BA_BPA10mg_M_Li_adt	Intergenic
chr6	143768213	143768435	+	RMER15	LTR	ERVL	chr6	143768322	143768324	chr6,143768202,143768492	-0.705904115	0.000450925	0.00318531	TRUE	Liver	5month	M	TBT	WK	+	1700060C16Rik	ncRNA	WK_TBT_M_Li_adt	Intergenic
chr6	143768213	143768435	+	RMER15	LTR	ERVL	chr6	143768322	143768324	chr6,143768202,143768492	-0.933088482	2.23E-05	8.10E-05	TRUE	Liver	5month	F	As	ZB	+	1700060C16Rik	ncRNA	ZB_As_F_Li_adt	Intergenic
chr6	144070774	144070923	+	RSINE1	SINE	B4	chr6	144070851	144070853	chr6,144070555,144071183	0.589731689	1.90E-17	6.21E-16	TRUE	Liver	5month	M	BPA10ug	BA	+	Sox5	protein-coding	BA_BPA10ug_M_Li_adt	intron
chr6	144242239	144242804	+	L1M4	LINE	L1	chr6	144242676	144242678	chr6,144242545,144242982	-0.754080842	2.05E-06	1.11E-05	TRUE	Liver	5month	F	BPA10mg	BA	+	Sox5	protein-coding	BA_BPA10mg_F_Li_adt	Intergenic
chr6	144242239	144242804	+	L1M4	LINE	L1	chr6	144242676	144242678	chr6,144242545,144242982	0.616428796	1.32E-08	7.47E-08	TRUE	Liver	5month	M	BPA10ug	BA	+	Sox5	protein-coding	BA_BPA10ug_M_Li_adt	Intergenic
chr6	144242239	144242804	+	L1M4	LINE	L1	chr6	144242676	144242678	chr6,144242545,144242982	-0.7139961	5.06E-06	0.000231589	TRUE	Liver	5month	F	PM2.5	BI	+	Sox5	protein-coding	BI_PM2.5_F_Li_adt	Intergenic
chr6	144573431	144573581	-	MER115	DNA	hAT-Tip100	chr6	144573481	144573483	chr6,144573364,144573621	-0.720818854	2.27E-05	9.01E-05	TRUE	Liver	5month	F	BPA10mg	BA	+	Sox5os3	ncRNA	BA_BPA10mg_F_Li_adt	Intergenic
chr6	144573431	144573581	-	MER115	DNA	hAT-Tip100	chr6	144573481	144573483	chr6,144573364,144573621	1.034735967	4.92E-09	3.05E-08	TRUE	Liver	5month	M	BPA10ug	BA	+	Sox5os3	ncRNA	BA_BPA10ug_M_Li_adt	Intergenic
chr6	144733779	144734224	+	L1MB1	LINE	L1	chr6	144734066	144734068	chr6,144733926,144734518	0.6255508	2.42E-07	8.48E-06	TRUE	Liver	5month	M	TCDD	AL	+	Sox5os3	ncRNA	AL_TCDD_M_Li_adt	Intergenic
chr6	144755418	144755687	-	B4A	SINE	B4	chr6	144755505	144755507	chr6,144755383,144755620	-0.633352429	0.000214635	0.001490468	TRUE	Liver	5month	M	PM2.5	MU	+	Sox5os3	ncRNA	MU_PM2.5_M_Li_adt	Intergenic
chr6	144944348	144944561	+	B4	SINE	B4	chr6	144944557	144944559	chr6,144944346,144944818	-0.627431277	1.59E-12	5.73E-11	TRUE	Liver	5month	F	BPA10mg	BA	+	Bcat1	protein-coding	BA_BPA10mg_F_Li_adt	Intergenic
chr6	145307354	145307758	+	L1MA4	LINE	L1	chr6	145307446	145307448	chr6,145307267,145307594	-1.012864063	1.87E-07	3.28E-06	TRUE	Liver	5month	M	BPA10mg	BA	+	Gm15706	ncRNA	BA_BPA10mg_M_Li_adt	Intergenic
chr6	145307354	145307758	+	L1MA4	LINE	L1	chr6	145307446	145307448	chr6,145307267,145307594	-0.9010251	1.10E-07	5.19E-07	TRUE	Liver	5month	M	BPA10ug	BA	+	Gm15706	ncRNA	BA_BPA10ug_M_Li_adt	Intergenic
chr6	145307354	145307758	+	L1MA4	LINE	L1	chr6	145307446	145307448	chr6,145307267,145307594	1.138104304	8.78E-27	3.93E-25	TRUE	Liver	5month	F	As	ZB	+	Gm15706	ncRNA	ZB_As_F_Li_adt	Intergenic
chr6	145463483	145463865	-	MTE2b	LTR	ERVL-MaLR	chr6	145463627	145463629	chr6,145463135,145463767	0.724530821	6.32E-12	1.86E-10	TRUE	Liver	5month	F	BPA10mg	BA	+	Ifltd1	protein-coding	BA_BPA10mg_F_Li_adt	Intergenic
chr6	145463483	145463865	-	MTE2b	LTR	ERVL-MaLR	chr6	145463627	145463629	chr6,145463135,145463767	-0.681291782	9.56E-09	5.58E-08	TRUE	Liver	5month	M	BPA10ug	BA	+	Ifltd1	protein-coding	BA_BPA10ug_M_Li_adt	Intergenic
chr6	145482739	145483259	+	RLTR20A2B_MM	LTR	ERVK	chr6	145483126	145483128	chr6,145482926,145483291	-0.662560674	1.80E-07	8.13E-07	TRUE	Liver	5month	M	BPA10ug	BA	+	Ifltd1	protein-coding	BA_BPA10ug_M_Li_adt	Intergenic
chr6	145482739	145483259	+	RLTR20A2B_MM	LTR	ERVK	chr6	145483126	145483128	chr6,145482926,145483291	-0.637225457	7.35E-06	0.000213921	TRUE	Liver	5month	F	TBT	WK	+	Ifltd1	protein-coding	WK_TBT_F_Li_adt	Intergenic
chr6	145482739	145483259	+	RLTR20A2B_MM	LTR	ERVK	chr6	145483126	145483128	chr6,145482926,145483291	0.808544458	6.31E-16	9.76E-15	TRUE	Liver	5month	F	As	ZB	+	Ifltd1	protein-coding	ZB_As_F_Li_adt	Intergenic
chr6	145545362	145545866	+	BGLII_Mur	LTR	ERVK	chr6	145545512	145545514	chr6,145545390,145545636	-0.744528508	1.74E-07	5.43E-06	TRUE	Liver	5month	M	PM2.5	MU	+	Tuba3b	protein-coding	MU_PM2.5_M_Li_adt	Intergenic
chr6	146170777	146171104	-	ORR1E	LTR	ERVL-MaLR	chr6	146170966	146170968	chr6,146170585,146171107	-0.590381805	0.001917408	0.00384756	TRUE	Liver	5month	M	BPA10ug	BA	+	Sspn	protein-coding	BA_BPA10ug_M_Li_adt	intron
chr6	146470503	146470706	+	L1MD3	LINE	L1	chr6	146470589	146470591	chr6,146470477,146470938	0.607954259	2.35E-07	1.04E-06	TRUE	Liver	5month	M	BPA10ug	BA	+	Itpr2	protein-coding	BA_BPA10ug_M_Li_adt	intron
chr6	146760702	146761011	+	ORR1E	LTR	ERVL-MaLR	chr6	146760936	146760938	chr6,146760737,146761088	-0.639130475	9.58E-07	1.30E-05	TRUE	Liver	5month	M	BPA10mg	BA	+	Stk38l	protein-coding	BA_BPA10mg_M_Li_adt	intron
chr6	146833614	146833767	-	B3	SINE	B2	chr6	146833682	146833684	chr6,146833541,146833810	-0.626402135	2.15E-08	1.39E-06	TRUE	Liver	5month	M	TBT	WK	+	Smco2	protein-coding	WK_TBT_M_Li_adt	TTS
chr6	146984706	146985009	+	Lx8	LINE	L1	chr6	146984835	146984837	chr6,146984704,146984973	-0.64347005	6.47E-05	0.000174478	TRUE	Liver	5month	M	BPA10ug	BA	+	1700034J05Rik	protein-coding	BA_BPA10ug_M_Li_adt	intron
chr6	146984706	146985009	+	Lx8	LINE	L1	chr6	146984835	146984837	chr6,146984704,146984973	0.614763082	3.06E-07	1.58E-06	TRUE	Liver	5month	F	As	ZB	+	1700034J05Rik	protein-coding	ZB_As_F_Li_adt	intron
chr6	147087868	147088026	-	RSINE1	SINE	B4	chr6	147087973	147087975	chr6,147087862,147088097	-0.628221373	4.45E-05	0.000368273	TRUE	Liver	5month	M	As	ZB	+	Mansc4	protein-coding	ZB_As_M_Li_adt	promoter-TSS
chr6	148136048	148136253	+	ERVL-int	LTR	ERVL	chr6	148136197	148136199	chr6,148135972,148136345	0.63461039	7.03E-12	7.74E-11	TRUE	Liver	5month	M	BPA10ug	BA	+	4732416N19Rik	ncRNA	BA_BPA10ug_M_Li_adt	intron
chr6	148136048	148136253	+	ERVL-int	LTR	ERVL	chr6	148136197	148136199	chr6,148135972,148136345	-0.697441823	7.03E-08	4.07E-07	TRUE	Liver	5month	F	As	ZB	+	4732416N19Rik	ncRNA	ZB_As_F_Li_adt	intron
chr6	148577657	148577999	+	ORR1E	LTR	ERVL-MaLR	chr6	148577894	148577896	chr6,148577772,148578293	-0.935635777	4.23E-07	1.77E-06	TRUE	Liver	5month	M	BPA10ug	BA	+	Gm6313	ncRNA	BA_BPA10ug_M_Li_adt	Intergenic
chr6	149015154	149015609	-	RMER6B	LTR	ERVK	chr6	149015471	149015473	chr6,149015356,149015911	-0.64148889	1.10E-08	1.17E-07	TRUE	Liver	5month	F	BPA10mg	BA	+	Fam60a	protein-coding	BA_BPA10mg_F_Li_adt	intron
chr6	149168584	149168762	+	B3	SINE	B2	chr6	149168656	149168658	chr6,149167687,149169193	0.708847729	0.000651697	0.005950436	TRUE	Liver	5month	F	TCDD	AL	+	Amn1	protein-coding	AL_TCDD_F_Li_adt	intron
chr6	149168584	149168762	+	B3	SINE	B2	chr6	149168656	149168658	chr6,149167687,149169193	-0.944730377	2.08E-05	0.000646575	TRUE	Liver	5month	F	PM2.5	BI	+	Amn1	protein-coding	BI_PM2.5_F_Li_adt	intron
chr6	149169649	149169990	-	RLTR40	LTR	ERVK	chr6	149169931	149169933	chr6,149169795,149170157	-0.972629829	9.28E-06	0.000361961	TRUE	Liver	5month	F	PM2.5	BI	+	Amn1	protein-coding	BI_PM2.5_F_Li_adt	intron
chr6	149215984	149216131	-	B1_Mus2	SINE	Alu	chr6	149216086	149216088	chr6,149215452,149216463	1.092319613	1.68E-07	3.39E-06	TRUE	Liver	5month	M	As	ZB	+	Amn1	protein-coding	ZB_As_M_Li_adt	Intergenic
chr6	149224935	149225077	+	ID_B1	SINE	B4	chr6	149225007	149225009	chr6,149224600,149225522	1.12113144	1.33E-05	0.00029683	TRUE	Liver	5month	F	TCDD	AL	+	Amn1	protein-coding	AL_TCDD_F_Li_adt	Intergenic
chr6	149224935	149225077	+	ID_B1	SINE	B4	chr6	149225007	149225009	chr6,149224600,149225522	-0.939531497	0.000822319	0.008828537	TRUE	Liver	5month	F	PM2.5	BI	+	Amn1	protein-coding	BI_PM2.5_F_Li_adt	Intergenic
chr7	3216440	3216753	+	Lx4A	LINE	L1	chr7	3216531	3216533	chr7,3216417,3216695	-1.095693012	2.26E-05	0.00025559	TRUE	Liver	5month	M	PM2.5	MU	+	Mir290a	ncRNA	MU_PM2.5_M_Li_adt	Intergenic
chr7	4064173	4064431	+	L1MB1	LINE	L1	chr7	4064200	4064202	chr7,4063919,4064335	-0.716182307	0.000383414	0.002028549	TRUE	Liver	5month	M	BPA10mg	BA	+	Lair1	protein-coding	BA_BPA10mg_M_Li_adt	promoter-TSS
chr7	4064173	4064431	+	L1MB1	LINE	L1	chr7	4064200	4064202	chr7,4063919,4064335	1.059038357	1.10E-16	1.85E-15	TRUE	Liver	5month	F	As	ZB	+	Lair1	protein-coding	ZB_As_F_Li_adt	promoter-TSS
chr7	4170467	4171072	+	RLTR48A	LTR	ERV1	chr7	4170689	4170691	chr7,4170331,4170902	-0.994640142	4.98E-06	0.000102572	TRUE	Liver	5month	M	TCDD	AL	+	Cdc42ep5	protein-coding	AL_TCDD_M_Li_adt	Intergenic
chr7	4170467	4171072	+	RLTR48A	LTR	ERV1	chr7	4170689	4170691	chr7,4170331,4170902	0.786105245	1.47E-05	0.002124233	TRUE	Liver	5month	M	Pb	DO	+	Cdc42ep5	protein-coding	DO_Pb_M_Li_adt	Intergenic
chr7	4170467	4171072	+	RLTR48A	LTR	ERV1	chr7	4170689	4170691	chr7,4170331,4170902	-0.656618596	0.001723228	0.00761405	TRUE	Liver	5month	M	PM2.5	MU	+	Cdc42ep5	protein-coding	MU_PM2.5_M_Li_adt	Intergenic
chr7	4170467	4171072	+	RLTR48A	LTR	ERV1	chr7	4170689	4170691	chr7,4170331,4170902	-1.121562431	4.97E-07	1.60E-05	TRUE	Liver	5month	M	TBT	WK	+	Cdc42ep5	protein-coding	WK_TBT_M_Li_adt	Intergenic
chr7	4292772	4292918	-	RMER16A3	LTR	ERVK	chr7	4292859	4292861	chr7,4292749,4293160	0.789652365	6.47E-12	6.00E-10	TRUE	Liver	5month	M	As	ZB	+	Pira6	protein-coding	ZB_As_M_Li_adt	Intergenic
chr7	4882780	4883435	-	Lx5c	LINE	L1	chr7	4882790	4882792	chr7,4882517,4882921	-1.190305504	2.49E-07	8.69E-06	TRUE	Liver	5month	M	TCDD	AL	+	Isoc2a	protein-coding	AL_TCDD_M_Li_adt	intron
chr7	4882780	4883435	-	Lx5c	LINE	L1	chr7	4882790	4882792	chr7,4882517,4882921	0.952595649	2.01E-06	2.74E-05	TRUE	Liver	5month	M	As	ZB	+	Isoc2a	protein-coding	ZB_As_M_Li_adt	intron
chr7	6241959	6242098	-	B1_Mur4	SINE	Alu	chr7	6242013	6242015	chr7,6241767,6242102	0.636509432	7.37E-14	1.21E-12	TRUE	Liver	5month	M	BPA10ug	BA	+	Gm6792	protein-coding	BA_BPA10ug_M_Li_adt	Intergenic
chr7	6838176	6838366	-	B4	SINE	B4	chr7	6838315	6838317	chr7,6838084,6838561	0.712336791	5.29E-10	6.01E-08	TRUE	Liver	5month	F	TCDD	AL	+	Mir3099	ncRNA	AL_TCDD_F_Li_adt	intron
chr7	6838176	6838366	-	B4	SINE	B4	chr7	6838315	6838317	chr7,6838084,6838561	-0.610893817	0.000588501	0.002901539	TRUE	Liver	5month	M	BPA10mg	BA	+	Mir3099	ncRNA	BA_BPA10mg_M_Li_adt	intron
chr7	12985572	12985687	+	ID_B1	SINE	B4	chr7	12985583	12985585	chr7,12985346,12985662	-0.723797243	1.53E-05	6.39E-05	TRUE	Liver	5month	F	BPA10mg	BA	+	Zfp446	protein-coding	BA_BPA10mg_F_Li_adt	3' UTR
chr7	13026569	13026643	-	B1_Mus2	SINE	Alu	chr7	13026575	13026577	chr7,13026485,13026665	-0.638040465	1.67E-07	8.51E-06	TRUE	Liver	5month	F	TCDD	AL	+	Trim28	protein-coding	AL_TCDD_F_Li_adt	intron
chr7	13637978	13638630	+	L1VL2	LINE	L1	chr7	13638083	13638085	chr7,13637627,13638406	-0.625750805	3.73E-05	0.000138321	TRUE	Liver	5month	F	BPA10mg	BA	+	Sult2a5	protein-coding	BA_BPA10mg_F_Li_adt	intron
chr7	13637978	13638630	+	L1VL2	LINE	L1	chr7	13638083	13638085	chr7,13637627,13638406	-0.635837349	2.96E-05	0.000235195	TRUE	Liver	5month	M	BPA10mg	BA	+	Sult2a5	protein-coding	BA_BPA10mg_M_Li_adt	intron
chr7	13751716	13752356	+	L1VL2	LINE	L1	chr7	13751935	13751937	chr7,13751747,13752127	-0.836416315	8.24E-06	3.27E-05	TRUE	Liver	5month	F	As	ZB	+	Sult2a2	protein-coding	ZB_As_F_Li_adt	intron
chr7	13770251	13775641	+	L1Md_T	LINE	L1	chr7	13770487	13770489	chr7,13770319,13770715	-0.968515731	0.0012391	0.002951289	TRUE	Liver	5month	F	BPA10mg	BA	+	Sult2a2	protein-coding	BA_BPA10mg_F_Li_adt	intron
chr7	14013253	14014243	+	RLTR13A3	LTR	ERVK	chr7	14013993	14013995	chr7,14013857,14014341	-0.738444929	0.000698533	0.001826231	TRUE	Liver	5month	F	As	ZB	+	Sult2a4	protein-coding	ZB_As_F_Li_adt	Intergenic
chr7	14201430	14202818	-	L1VL2	LINE	L1	chr7	14202732	14202734	chr7,14202245,14202861	0.968859831	3.23E-17	4.06E-14	TRUE	Liver	5month	M	TCDD	AL	+	Sult2a6	protein-coding	AL_TCDD_M_Li_adt	Intergenic
chr7	14209306	14209672	-	ERVB4_1B-I_MM-int	LTR	ERVK	chr7	14209605	14209607	chr7,14209469,14209732	0.827402516	6.92E-06	6.18E-05	TRUE	Liver	5month	F	PM2.5	MU	+	Sult2a6	protein-coding	MU_PM2.5_F_Li_adt	Intergenic
chr7	14214903	14215829	+	RLTR13D3A1	LTR	ERVK	chr7	14215438	14215440	chr7,14215049,14215588	-0.68176672	1.68E-08	1.71E-07	TRUE	Liver	5month	F	BPA10mg	BA	+	Sult2a6	protein-coding	BA_BPA10mg_F_Li_adt	Intergenic
chr7	14400148	14400317	-	RLTR13E	LTR	ERVK	chr7	14400237	14400239	chr7,14400036,14400386	1.144388978	1.66E-06	4.15E-05	TRUE	Liver	5month	M	TBT	WK	+	Sult2a8	protein-coding	WK_TBT_M_Li_adt	Intergenic
chr7	14400537	14401534	+	L1Md_F2	LINE	L1	chr7	14401338	14401340	chr7,14401062,14401450	1.273371805	5.09E-09	4.38E-07	TRUE	Liver	5month	M	TBT	WK	+	Sult2a8	protein-coding	WK_TBT_M_Li_adt	Intergenic
chr7	14403522	14409269	+	L1Md_A	LINE	L1	chr7	14403880	14403882	chr7,14403415,14404298	-0.881142378	0.001133801	0.006167357	TRUE	Liver	5month	F	BPA10ug	BA	+	Sult2a8	protein-coding	BA_BPA10ug_F_Li_adt	Intergenic
chr7	14403522	14409269	+	L1Md_A	LINE	L1	chr7	14403880	14403882	chr7,14403415,14404298	1.008667768	1.30E-08	9.27E-07	TRUE	Liver	5month	M	TBT	WK	+	Sult2a8	protein-coding	WK_TBT_M_Li_adt	Intergenic
chr7	14417421	14421661	-	L1Md_F	LINE	L1	chr7	14417783	14417785	chr7,14417719,14418021	-0.82676593	4.72E-05	0.004463955	TRUE	Liver	5month	M	Pb	DO	+	Sult2a8	protein-coding	DO_Pb_M_Li_adt	intron
chr7	14417421	14421661	-	L1Md_F	LINE	L1	chr7	14421305	14421307	chr7,14421175,14421589	-0.732386289	0.00188271	0.004253394	TRUE	Liver	5month	F	BPA10mg	BA	+	Sult2a8	protein-coding	BA_BPA10mg_F_Li_adt	intron
chr7	14417421	14421661	-	L1Md_F	LINE	L1	chr7	14421305	14421307	chr7,14421175,14421589	0.710151921	0.000196956	0.001679365	TRUE	Liver	5month	M	TBT	WK	+	Sult2a8	protein-coding	WK_TBT_M_Li_adt	intron
chr7	14434749	14437916	+	Lx2B2	LINE	L1	chr7	14437641	14437643	chr7,14437354,14437834	-0.589487455	1.54E-06	3.07E-05	TRUE	Liver	5month	M	PM2.5	MU	+	Sult2a8	protein-coding	MU_PM2.5_M_Li_adt	intron
chr7	14443701	14444776	+	L1Md_F	LINE	L1	chr7	14444268	14444270	chr7,14443866,14444369	0.623289367	0.000662274	0.001457958	TRUE	Liver	5month	M	BPA10ug	BA	+	Sult2a8	protein-coding	BA_BPA10ug_M_Li_adt	intron
chr7	14536350	14536548	-	RMER13A	LTR	ERVK	chr7	14536537	14536539	chr7,14536173,14536689	-0.637179587	8.68E-07	5.26E-06	TRUE	Liver	5month	F	BPA10mg	BA	+	Vmn1r90	protein-coding	BA_BPA10mg_F_Li_adt	intron
chr7	16002207	16002638	+	L1M3	LINE	L1	chr7	16002370	16002372	chr7,16002235,16002597	-0.610111378	7.53E-06	7.45E-05	TRUE	Liver	5month	M	BPA10mg	BA	+	Gltscr1	protein-coding	BA_BPA10mg_M_Li_adt	Intergenic
chr7	16002207	16002638	+	L1M3	LINE	L1	chr7	16002370	16002372	chr7,16002235,16002597	-0.653200742	1.81E-08	1.00E-07	TRUE	Liver	5month	M	BPA10ug	BA	+	Gltscr1	protein-coding	BA_BPA10ug_M_Li_adt	Intergenic
chr7	16002207	16002638	+	L1M3	LINE	L1	chr7	16002370	16002372	chr7,16002235,16002597	0.666150046	2.20E-06	9.79E-06	TRUE	Liver	5month	F	As	ZB	+	Gltscr1	protein-coding	ZB_As_F_Li_adt	Intergenic
chr7	16018343	16018690	+	L1MB8	LINE	L1	chr7	16018647	16018649	chr7,16018066,16018790	-0.619447316	7.80E-24	8.20E-22	TRUE	Liver	5month	M	BPA10ug	BA	+	Gltscr1	protein-coding	BA_BPA10ug_M_Li_adt	Intergenic
chr7	16576872	16576894	+	B1F2	SINE	Alu	chr7	16576891	16576893	chr7,16576748,16577041	-0.600342847	1.24E-05	0.000215718	TRUE	Liver	5month	M	TCDD	AL	+	Arhgap35	protein-coding	AL_TCDD_M_Li_adt	intron
chr7	16576872	16576894	+	B1F2	SINE	Alu	chr7	16576891	16576893	chr7,16576748,16577041	-1.112014938	3.99E-10	1.78E-08	TRUE	Liver	5month	M	BPA10mg	BA	+	Arhgap35	protein-coding	BA_BPA10mg_M_Li_adt	intron
chr7	16576872	16576894	+	B1F2	SINE	Alu	chr7	16576891	16576893	chr7,16576748,16577041	-0.587683186	0.000240816	0.000579518	TRUE	Liver	5month	M	BPA10ug	BA	+	Arhgap35	protein-coding	BA_BPA10ug_M_Li_adt	intron
chr7	16639262	16639342	-	RLTR53_Mm	LTR	ERVK	chr7	16639264	16639266	chr7,16639041,16639409	-1.032561836	1.21E-06	3.22E-05	TRUE	Liver	5month	M	TCDD	AL	+	Ceacam-ps1	pseudo	AL_TCDD_M_Li_adt	Intergenic
chr7	16639262	16639342	-	RLTR53_Mm	LTR	ERVK	chr7	16639264	16639266	chr7,16639041,16639409	-0.777790984	4.22E-06	0.00020181	TRUE	Liver	5month	F	PM2.5	BI	+	Ceacam-ps1	pseudo	BI_PM2.5_F_Li_adt	Intergenic
chr7	16639262	16639342	-	RLTR53_Mm	LTR	ERVK	chr7	16639264	16639266	chr7,16639041,16639409	0.925133217	2.05E-07	0.00012208	TRUE	Liver	5month	M	Pb	DO	+	Ceacam-ps1	pseudo	DO_Pb_M_Li_adt	Intergenic
chr7	16639262	16639342	-	RLTR53_Mm	LTR	ERVK	chr7	16639264	16639266	chr7,16639041,16639409	-0.729259547	0.000666878	0.003607129	TRUE	Liver	5month	M	PM2.5	MU	+	Ceacam-ps1	pseudo	MU_PM2.5_M_Li_adt	Intergenic
chr7	16639262	16639342	-	RLTR53_Mm	LTR	ERVK	chr7	16639264	16639266	chr7,16639041,16639409	0.81555315	1.57E-05	0.000154556	TRUE	Liver	5month	M	As	ZB	+	Ceacam-ps1	pseudo	ZB_As_M_Li_adt	Intergenic
chr7	16755806	16755863	+	L2	LINE	L2	chr7	16755820	16755822	chr7,16755610,16755998	0.967722687	1.66E-32	1.31E-30	TRUE	Liver	5month	F	As	ZB	+	Ap2s1	protein-coding	ZB_As_F_Li_adt	Intergenic
chr7	16867700	16867780	-	ID_B1	SINE	B4	chr7	16867707	16867709	chr7,16867562,16867857	-0.853251423	7.36E-07	1.71E-05	TRUE	Liver	5month	M	PM2.5	MU	+	Dact3	protein-coding	MU_PM2.5_M_Li_adt	intron
chr7	16993726	16993892	+	LTR104_Mam	LTR	Gypsy	chr7	16993838	16993840	chr7,16993678,16994060	0.58684198	2.51E-08	2.41E-07	TRUE	Liver	5month	F	BPA10mg	BA	+	Ccdc8	protein-coding	BA_BPA10mg_F_Li_adt	promoter-TSS
chr7	16993726	16993892	+	LTR104_Mam	LTR	Gypsy	chr7	16993838	16993840	chr7,16993678,16994060	-0.66947998	2.15E-06	7.78E-06	TRUE	Liver	5month	M	BPA10ug	BA	+	Ccdc8	protein-coding	BA_BPA10ug_M_Li_adt	promoter-TSS
chr7	18715701	18715848	+	MTD	LTR	ERVL-MaLR	chr7	18715802	18715804	chr7,18715593,18715926	-0.896304682	1.66E-05	0.000144528	TRUE	Liver	5month	M	BPA10mg	BA	+	Psg22	protein-coding	BA_BPA10mg_M_Li_adt	Intergenic
chr7	18715701	18715848	+	MTD	LTR	ERVL-MaLR	chr7	18715802	18715804	chr7,18715593,18715926	-0.836630163	1.92E-06	7.03E-06	TRUE	Liver	5month	M	BPA10ug	BA	+	Psg22	protein-coding	BA_BPA10ug_M_Li_adt	Intergenic
chr7	18715701	18715848	+	MTD	LTR	ERVL-MaLR	chr7	18715802	18715804	chr7,18715593,18715926	0.983957628	1.73E-19	3.83E-18	TRUE	Liver	5month	F	As	ZB	+	Psg22	protein-coding	ZB_As_F_Li_adt	Intergenic
chr7	18896457	18896816	+	MLT1D	LTR	ERVL-MaLR	chr7	18896725	18896727	chr7,18896550,18896835	-0.619265692	5.05E-07	2.52E-06	TRUE	Liver	5month	F	As	ZB	+	Pglyrp1	protein-coding	ZB_As_F_Li_adt	intron
chr7	18921104	18921248	-	MIR	SINE	MIR	chr7	18921236	18921238	chr7,18921096,18921376	-0.727750182	5.43E-05	0.000148835	TRUE	Liver	5month	M	BPA10ug	BA	+	Nova2	protein-coding	BA_BPA10ug_M_Li_adt	Intergenic
chr7	19265967	19266074	-	MIR3	SINE	MIR	chr7	19266042	19266044	chr7,19265905,19266496	-0.614110286	1.24E-05	0.000113273	TRUE	Liver	5month	M	BPA10mg	BA	+	Vasp	protein-coding	BA_BPA10mg_M_Li_adt	intron
chr7	19265967	19266074	-	MIR3	SINE	MIR	chr7	19266042	19266044	chr7,19265905,19266496	-0.761768625	1.44E-08	8.11E-08	TRUE	Liver	5month	M	BPA10ug	BA	+	Vasp	protein-coding	BA_BPA10ug_M_Li_adt	intron
chr7	19265967	19266074	-	MIR3	SINE	MIR	chr7	19266042	19266044	chr7,19265905,19266496	0.895043266	2.70E-15	3.92E-14	TRUE	Liver	5month	F	As	ZB	+	Vasp	protein-coding	ZB_As_F_Li_adt	intron
chr7	19281806	19281953	+	B2_Mm2	SINE	B2	chr7	19281856	19281858	chr7,19281769,19281987	-0.80293801	6.00E-10	8.95E-08	TRUE	Liver	5month	M	PM2.5	BI	+	Rtn2	protein-coding	BI_PM2.5_M_Li_adt	promoter-TSS
chr7	19441557	19441677	+	L1MC4	LINE	L1	chr7	19441607	19441609	chr7,19441246,19442127	-0.952191607	1.80E-15	5.37E-13	TRUE	Liver	5month	M	BPA10mg	BA	+	Mark4	protein-coding	BA_BPA10mg_M_Li_adt	intron
chr7	19441557	19441677	+	L1MC4	LINE	L1	chr7	19441607	19441609	chr7,19441246,19442127	-1.019402206	2.21E-20	1.24E-18	TRUE	Liver	5month	M	BPA10ug	BA	+	Mark4	protein-coding	BA_BPA10ug_M_Li_adt	intron
chr7	19441557	19441677	+	L1MC4	LINE	L1	chr7	19441607	19441609	chr7,19441246,19442127	-0.587138395	6.34E-09	1.84E-07	TRUE	Liver	5month	F	PM2.5	MU	+	Mark4	protein-coding	MU_PM2.5_F_Li_adt	intron
chr7	19441557	19441677	+	L1MC4	LINE	L1	chr7	19441607	19441609	chr7,19441246,19442127	0.955712109	1.33E-28	7.19E-27	TRUE	Liver	5month	F	As	ZB	+	Mark4	protein-coding	ZB_As_F_Li_adt	intron
chr7	19466903	19467127	-	L2b	LINE	L2	chr7	19466946	19466948	chr7,19466748,19467097	-0.823879041	1.70E-09	6.11E-08	TRUE	Liver	5month	M	BPA10mg	BA	+	Mark4	protein-coding	BA_BPA10mg_M_Li_adt	Intergenic
chr7	19466903	19467127	-	L2b	LINE	L2	chr7	19466946	19466948	chr7,19466748,19467097	-0.854652257	1.04E-11	1.11E-10	TRUE	Liver	5month	M	BPA10ug	BA	+	Mark4	protein-coding	BA_BPA10ug_M_Li_adt	Intergenic
chr7	19466903	19467127	-	L2b	LINE	L2	chr7	19466946	19466948	chr7,19466748,19467097	-0.756014009	2.63E-09	8.88E-08	TRUE	Liver	5month	F	PM2.5	MU	+	Mark4	protein-coding	MU_PM2.5_F_Li_adt	Intergenic
chr7	19466903	19467127	-	L2b	LINE	L2	chr7	19466946	19466948	chr7,19466748,19467097	0.936223901	4.08E-19	8.75E-18	TRUE	Liver	5month	F	As	ZB	+	Mark4	protein-coding	ZB_As_F_Li_adt	Intergenic
chr7	19551683	19551819	+	B1F2	SINE	Alu	chr7	19551783	19551785	chr7,19551653,19551948	-0.608751042	1.22E-08	1.29E-07	TRUE	Liver	5month	F	BPA10mg	BA	+	Ppp1r37	protein-coding	BA_BPA10mg_F_Li_adt	intron
chr7	19688179	19688349	+	ID_B1	SINE	B4	chr7	19688210	19688212	chr7,19688108,19688415	-0.593702734	1.79E-05	0.000212003	TRUE	Liver	5month	M	PM2.5	MU	+	Apoc1	protein-coding	MU_PM2.5_M_Li_adt	Intergenic
chr7	19773360	19773706	+	L2	LINE	L2	chr7	19773693	19773695	chr7,19773465,19773819	0.962930527	7.81E-15	1.08E-13	TRUE	Liver	5month	F	As	ZB	+	Bcam	protein-coding	ZB_As_F_Li_adt	Intergenic
chr7	19935050	19935632	-	RMER19A	LTR	ERVK	chr7	19935595	19935597	chr7,19935219,19935795	-0.955596453	4.37E-15	1.12E-12	TRUE	Liver	5month	M	BPA10mg	BA	+	Pvr	protein-coding	BA_BPA10mg_M_Li_adt	Intergenic
chr7	19935050	19935632	-	RMER19A	LTR	ERVK	chr7	19935595	19935597	chr7,19935219,19935795	0.723308273	1.88E-18	3.79E-17	TRUE	Liver	5month	F	As	ZB	+	Pvr	protein-coding	ZB_As_F_Li_adt	Intergenic
chr7	19940408	19940561	+	RMER15	LTR	ERVL	chr7	19940443	19940445	chr7,19940212,19940577	-0.622889319	8.98E-06	8.63E-05	TRUE	Liver	5month	M	BPA10mg	BA	+	Igsf23	protein-coding	BA_BPA10mg_M_Li_adt	intron
chr7	19940408	19940561	+	RMER15	LTR	ERVL	chr7	19940443	19940445	chr7,19940212,19940577	-0.67388784	2.48E-08	1.34E-07	TRUE	Liver	5month	M	BPA10ug	BA	+	Igsf23	protein-coding	BA_BPA10ug_M_Li_adt	intron
chr7	19940408	19940561	+	RMER15	LTR	ERVL	chr7	19940443	19940445	chr7,19940212,19940577	0.753560152	3.56E-10	2.88E-09	TRUE	Liver	5month	F	As	ZB	+	Igsf23	protein-coding	ZB_As_F_Li_adt	intron
chr7	24113133	24113456	+	ORR1D2	LTR	ERVL-MaLR	chr7	24113176	24113178	chr7,24113057,24113346	-0.749011439	6.73E-17	2.24E-13	TRUE	Liver	5month	F	BPA10ug	BA	+	Zfp112	protein-coding	BA_BPA10ug_F_Li_adt	intron
chr7	24455626	24456088	+	RLTR14_RN	LTR	ERV1	chr7	24455960	24455962	chr7,24455767,24456104	0.77371166	4.04E-08	1.02E-06	TRUE	Liver	5month	M	As	ZB	+	Plaur	protein-coding	ZB_As_M_Li_adt	Intergenic
chr7	24537670	24537792	-	ID_B1	SINE	B4	chr7	24537757	24537759	chr7,24537557,24537901	-0.642073988	8.84E-07	2.54E-05	TRUE	Liver	5month	M	TBT	WK	+	Irgq	protein-coding	WK_TBT_M_Li_adt	3' UTR
chr7	24538815	24538966	+	MLT1H2	LTR	ERVL-MaLR	chr7	24538842	24538844	chr7,24538698,24538991	-0.601530419	5.02E-06	9.78E-05	TRUE	Liver	5month	M	TBT	WK	+	Pinlyp	protein-coding	WK_TBT_M_Li_adt	TTS
chr7	24928066	24928182	-	B1F1	SINE	Alu	chr7	24928127	24928129	chr7,24927661,24928426	-0.755750172	1.16E-09	1.19E-07	TRUE	Liver	5month	F	TCDD	AL	+	Arhgef1	protein-coding	AL_TCDD_F_Li_adt	Intergenic
chr7	24928066	24928182	-	B1F1	SINE	Alu	chr7	24928127	24928129	chr7,24927661,24928426	0.631109351	1.29E-06	1.67E-05	TRUE	Liver	5month	M	BPA10mg	BA	+	Arhgef1	protein-coding	BA_BPA10mg_M_Li_adt	Intergenic
chr7	24928066	24928182	-	B1F1	SINE	Alu	chr7	24928127	24928129	chr7,24927661,24928426	0.738465125	1.81E-07	8.19E-07	TRUE	Liver	5month	M	BPA10ug	BA	+	Arhgef1	protein-coding	BA_BPA10ug_M_Li_adt	Intergenic
chr7	25107175	25107309	+	L1MA6	LINE	L1	chr7	25107271	25107273	chr7,25106932,25107431	-1.058809417	1.25E-09	4.73E-08	TRUE	Liver	5month	M	BPA10mg	BA	+	Mir6537	ncRNA	BA_BPA10mg_M_Li_adt	intron
chr7	25107175	25107309	+	L1MA6	LINE	L1	chr7	25107271	25107273	chr7,25106932,25107431	-0.839758958	1.19E-08	6.80E-08	TRUE	Liver	5month	M	BPA10ug	BA	+	Mir6537	ncRNA	BA_BPA10ug_M_Li_adt	intron
chr7	25636453	25636530	+	ID4_	SINE	ID	chr7	25636512	25636514	chr7,25636357,25636768	-0.62554558	3.58E-06	0.000104389	TRUE	Liver	5month	F	TCDD	AL	+	B3gnt8	protein-coding	AL_TCDD_F_Li_adt	intron
chr7	25835668	25835855	-	ID_B1	SINE	B4	chr7	25835740	25835742	chr7,25835491,25835879	-0.87983546	6.15E-10	4.56E-09	TRUE	Liver	5month	M	BPA10ug	BA	+	Cyp2s1	protein-coding	BA_BPA10ug_M_Li_adt	Intergenic
chr7	25904203	25904325	+	B3	SINE	B2	chr7	25904253	25904255	chr7,25904121,25904374	0.639878922	2.57E-08	5.96E-07	TRUE	Liver	5month	F	PM2.5	MU	+	Cyp2b10	protein-coding	MU_PM2.5_F_Li_adt	intron
chr7	25904203	25904325	+	B3	SINE	B2	chr7	25904253	25904255	chr7,25904121,25904374	-0.638474287	7.96E-06	3.17E-05	TRUE	Liver	5month	F	As	ZB	+	Cyp2b10	protein-coding	ZB_As_F_Li_adt	intron
chr7	26070820	26071030	-	L1VL2	LINE	L1	chr7	26071022	26071024	chr7,26070602,26071517	-0.766699808	1.26E-06	7.29E-06	TRUE	Liver	5month	F	BPA10mg	BA	+	Cyp2b13	protein-coding	BA_BPA10mg_F_Li_adt	intron
chr7	26071016	26071068	-	L1_Mur3	LINE	L1	chr7	26071022	26071024	chr7,26070602,26071517	-0.766699808	1.26E-06	7.29E-06	TRUE	Liver	5month	F	BPA10mg	BA	+	Cyp2b13	protein-coding	BA_BPA10mg_F_Li_adt	intron
chr7	26098107	26098965	-	L1VL2	LINE	L1	chr7	26098956	26098958	chr7,26098501,26099097	-0.673549177	0.000171516	0.000523055	TRUE	Liver	5month	F	BPA10mg	BA	+	Cyp2b13	protein-coding	BA_BPA10mg_F_Li_adt	Intergenic
chr7	26106095	26106305	-	ORR1A3-int	LTR	ERVL-MaLR	chr7	26106214	26106216	chr7,26105982,26106410	0.689826181	0.000223317	0.000540414	TRUE	Liver	5month	M	BPA10ug	BA	+	Cyp2b13	protein-coding	BA_BPA10ug_M_Li_adt	Intergenic
chr7	26174267	26175782	-	Lx	LINE	L1	chr7	26174526	26174528	chr7,26174342,26174649	-0.588572849	8.74E-05	0.000290688	TRUE	Liver	5month	F	BPA10mg	BA	+	Cyp2b9	protein-coding	BA_BPA10mg_F_Li_adt	intron
chr7	26175782	26180056	-	L1_Mus3	LINE	L1	chr7	26176225	26176227	chr7,26175887,26176354	0.597323467	0.000233923	0.001144211	TRUE	Liver	5month	F	PM2.5	MU	+	Cyp2b9	protein-coding	MU_PM2.5_F_Li_adt	intron
chr7	26213116	26213738	+	RLTR26_Mus	LTR	ERVK	chr7	26213604	26213606	chr7,26213109,26213723	0.594455104	0.000809743	0.008737997	TRUE	Liver	5month	F	PM2.5	BI	+	Cyp2b9	protein-coding	BI_PM2.5_F_Li_adt	Intergenic
chr7	26222920	26223937	+	Lx3_Mus	LINE	L1	chr7	26223341	26223343	chr7,26222726,26224358	-0.707199127	0.000923304	0.005765416	TRUE	Liver	5month	M	PM2.5	BI	+	Vmn1r184	protein-coding	BI_PM2.5_M_Li_adt	Intergenic
chr7	26222920	26223937	+	Lx3_Mus	LINE	L1	chr7	26223341	26223343	chr7,26222726,26224358	1.467615655	3.33E-12	1.71E-07	TRUE	Liver	5month	M	DEHP	DO	+	Vmn1r184	protein-coding	DO_DEHP_M_Li_adt	Intergenic
chr7	26222920	26223937	+	Lx3_Mus	LINE	L1	chr7	26223341	26223343	chr7,26222726,26224358	-0.908327909	0.000359657	0.002227469	TRUE	Liver	5month	M	PM2.5	MU	+	Vmn1r184	protein-coding	MU_PM2.5_M_Li_adt	Intergenic
chr7	26222920	26223937	+	Lx3_Mus	LINE	L1	chr7	26223341	26223343	chr7,26222726,26224358	-0.804390949	0.000961536	0.005725372	TRUE	Liver	5month	M	TBT	WK	+	Vmn1r184	protein-coding	WK_TBT_M_Li_adt	Intergenic
chr7	26829131	26829191	-	B1_Mus2	SINE	Alu	chr7	26829179	26829181	chr7,26829070,26829571	0.794853626	2.51E-10	2.92E-08	TRUE	Liver	5month	M	TCDD	AL	+	Cyp2a5	protein-coding	AL_TCDD_M_Li_adt	Intergenic
chr7	26829131	26829191	-	B1_Mus2	SINE	Alu	chr7	26829179	26829181	chr7,26829070,26829571	0.746584398	1.05E-07	4.99E-07	TRUE	Liver	5month	M	BPA10ug	BA	+	Cyp2a5	protein-coding	BA_BPA10ug_M_Li_adt	Intergenic
chr7	26849809	26850472	+	L1_Mur3	LINE	L1	chr7	26850339	26850341	chr7,26850042,26850483	0.779968473	5.51E-15	5.44E-12	TRUE	Liver	5month	M	TBT	WK	+	Cyp2a5	protein-coding	WK_TBT_M_Li_adt	Intergenic
chr7	26941657	26943435	+	L1Md_F2	LINE	L1	chr7	26941798	26941800	chr7,26941510,26941918	0.701296546	6.12E-14	4.25E-11	TRUE	Liver	5month	M	TBT	WK	+	Cyp2a22	protein-coding	WK_TBT_M_Li_adt	Intergenic
chr7	26941657	26943435	+	L1Md_F2	LINE	L1	chr7	26941798	26941800	chr7,26941510,26941918	-0.66215088	4.01E-11	3.66E-10	TRUE	Liver	5month	F	As	ZB	+	Cyp2a22	protein-coding	ZB_As_F_Li_adt	Intergenic
chr7	26962146	26962810	+	L1_Mur3	LINE	L1	chr7	26962470	26962472	chr7,26962322,26962933	-0.735096465	4.19E-09	5.10E-08	TRUE	Liver	5month	F	BPA10mg	BA	+	Cyp2a22	protein-coding	BA_BPA10mg_F_Li_adt	Intergenic
chr7	26962146	26962810	+	L1_Mur3	LINE	L1	chr7	26962470	26962472	chr7,26962322,26962933	-0.760266059	2.71E-08	1.45E-06	TRUE	Liver	5month	F	BPA10ug	BA	+	Cyp2a22	protein-coding	BA_BPA10ug_F_Li_adt	Intergenic
chr7	27123356	27123548	-	B2_Mm2	SINE	B2	chr7	27123475	27123477	chr7,27123351,27123608	-0.759388716	9.04E-11	1.84E-09	TRUE	Liver	5month	F	BPA10mg	BA	+	Cyp2f2	protein-coding	BA_BPA10mg_F_Li_adt	intron
chr7	27198479	27198585	-	PB1D7	SINE	Alu	chr7	27198555	27198557	chr7,27198457,27198699	-0.638838594	5.60E-05	0.001027663	TRUE	Liver	5month	F	TBT	WK	+	Snrpa	protein-coding	WK_TBT_F_Li_adt	intron
chr7	27437649	27437839	-	B3	SINE	B2	chr7	27437742	27437744	chr7,27437626,27437847	-0.712619696	3.59E-07	1.83E-06	TRUE	Liver	5month	F	As	ZB	+	Sptbn4	protein-coding	ZB_As_F_Li_adt	intron
chr7	27453958	27454171	-	B3A	SINE	B2	chr7	27454126	27454128	chr7,27454020,27454257	0.647812296	4.11E-09	2.59E-08	TRUE	Liver	5month	M	BPA10ug	BA	+	Blvrb	protein-coding	BA_BPA10ug_M_Li_adt	intron
chr7	27776945	27777091	+	RMER16A3	LTR	ERVK	chr7	27776987	27776989	chr7,27776748,27777103	0.988281663	1.04E-06	4.74E-05	TRUE	Liver	5month	F	TBT	WK	+	Gm10046	ncRNA	WK_TBT_F_Li_adt	Intergenic
chr7	28582894	28583874	+	L1MD1	LINE	L1	chr7	28583028	28583030	chr7,28582891,28583173	0.779771826	1.25E-10	1.07E-09	TRUE	Liver	5month	M	BPA10ug	BA	+	Pak4	protein-coding	BA_BPA10ug_M_Li_adt	intron
chr7	28726692	28726902	-	LTR41	LTR	ERVL	chr7	28726815	28726817	chr7,28726724,28726949	-0.703236316	2.32E-05	0.000319723	TRUE	Liver	5month	M	TBT	WK	+	Fbxo17	protein-coding	WK_TBT_M_Li_adt	intron
chr7	28781398	28781475	-	PB1D11	SINE	Alu	chr7	28781424	28781426	chr7,28780974,28781668	-0.750270072	1.06E-05	3.34E-05	TRUE	Liver	5month	M	BPA10ug	BA	+	Gm19897	ncRNA	BA_BPA10ug_M_Li_adt	non-coding
chr7	28802798	28803141	+	MTD	LTR	ERVL-MaLR	chr7	28803055	28803057	chr7,28802934,28803179	-0.720444633	5.00E-07	7.50E-06	TRUE	Liver	5month	M	BPA10mg	BA	+	Hnrnpl	protein-coding	BA_BPA10mg_M_Li_adt	Intergenic
chr7	28803185	28803512	-	ORR1E	LTR	ERVL-MaLR	chr7	28803402	28803404	chr7,28803283,28803521	-0.62027689	0.000222667	0.001286345	TRUE	Liver	5month	M	BPA10mg	BA	+	Hnrnpl	protein-coding	BA_BPA10mg_M_Li_adt	Intergenic
chr7	28803185	28803512	-	ORR1E	LTR	ERVL-MaLR	chr7	28803402	28803404	chr7,28803283,28803521	-0.840873215	3.15E-08	1.66E-07	TRUE	Liver	5month	M	BPA10ug	BA	+	Hnrnpl	protein-coding	BA_BPA10ug_M_Li_adt	Intergenic
chr7	28803185	28803512	-	ORR1E	LTR	ERVL-MaLR	chr7	28803402	28803404	chr7,28803283,28803521	-0.760510848	4.77E-07	1.56E-05	TRUE	Liver	5month	M	TBT	WK	+	Hnrnpl	protein-coding	WK_TBT_M_Li_adt	Intergenic
chr7	28870907	28871147	+	MER58B	DNA	hAT-Charlie	chr7	28871142	28871144	chr7,28871052,28871269	0.60386895	8.13E-05	0.000893006	TRUE	Liver	5month	M	PM2.5	BI	+	Lgals7	protein-coding	BI_PM2.5_M_Li_adt	Intergenic
chr7	28870907	28871147	+	MER58B	DNA	hAT-Charlie	chr7	28871142	28871144	chr7,28871052,28871269	-0.613305836	0.002785714	0.006306257	TRUE	Liver	5month	F	As	ZB	+	Lgals7	protein-coding	ZB_As_F_Li_adt	Intergenic
chr7	29230325	29230858	+	RMER4B	LTR	ERVK	chr7	29230784	29230786	chr7,29230580,29231009	0.71432961	1.78E-10	3.32E-09	TRUE	Liver	5month	F	BPA10mg	BA	+	Kcnk6	protein-coding	BA_BPA10mg_F_Li_adt	intron
chr7	29230325	29230858	+	RMER4B	LTR	ERVK	chr7	29230784	29230786	chr7,29230580,29231009	-0.929659028	1.58E-12	1.73E-10	TRUE	Liver	5month	M	BPA10mg	BA	+	Kcnk6	protein-coding	BA_BPA10mg_M_Li_adt	intron
chr7	29230325	29230858	+	RMER4B	LTR	ERVK	chr7	29230784	29230786	chr7,29230580,29231009	-0.794720769	9.44E-13	1.24E-11	TRUE	Liver	5month	M	BPA10ug	BA	+	Kcnk6	protein-coding	BA_BPA10ug_M_Li_adt	intron
chr7	29230325	29230858	+	RMER4B	LTR	ERVK	chr7	29230784	29230786	chr7,29230580,29231009	0.983766937	1.97E-19	4.33E-18	TRUE	Liver	5month	F	As	ZB	+	Kcnk6	protein-coding	ZB_As_F_Li_adt	intron
chr7	29319679	29319811	-	B3	SINE	B2	chr7	29319693	29319695	chr7,29319566,29320175	-0.586458359	1.52E-10	1.66E-08	TRUE	Liver	5month	M	PM2.5	MU	+	Dpf1	protein-coding	MU_PM2.5_M_Li_adt	TTS
chr7	29601280	29601674	-	RMER19B	LTR	ERVK	chr7	29601484	29601486	chr7,29601266,29601736	0.597479455	9.95E-05	0.001573488	TRUE	Liver	5month	F	TBT	WK	+	Sipa1l3	protein-coding	WK_TBT_F_Li_adt	Intergenic
chr7	29812047	29813722	+	MurERV4_19-int	LTR	ERVK	chr7	29813059	29813061	chr7,29812941,29813182	-0.763601372	7.01E-12	7.00E-11	TRUE	Liver	5month	F	As	ZB	+	Zfp790	protein-coding	ZB_As_F_Li_adt	Intergenic
chr7	30332124	30332373	+	MLT1K	LTR	ERVL-MaLR	chr7	30332162	30332164	chr7,30331986,30332291	-0.62880319	1.20E-07	5.62E-07	TRUE	Liver	5month	M	BPA10ug	BA	+	Sdhaf1	protein-coding	BA_BPA10ug_M_Li_adt	Intergenic
chr7	30506833	30506964	+	B4A	SINE	B4	chr7	30506925	30506927	chr7,30506781,30507038	-0.592702485	8.77E-05	0.000739708	TRUE	Liver	5month	M	PM2.5	MU	+	Arhgap33os	ncRNA	MU_PM2.5_M_Li_adt	intron
chr7	30686363	30687239	+	RMER19B	LTR	ERVK	chr7	30686980	30686982	chr7,30686688,30687533	0.616137942	1.55E-12	1.96E-11	TRUE	Liver	5month	M	BPA10ug	BA	+	2200002J24Rik	protein-coding	BA_BPA10ug_M_Li_adt	Intergenic
chr7	30887631	30887869	+	L1MB8	LINE	L1	chr7	30887820	30887822	chr7,30887401,30888102	0.721213414	0.000132454	0.001140627	TRUE	Liver	5month	F	BPA10ug	BA	+	Cd22	protein-coding	BA_BPA10ug_F_Li_adt	Intergenic
chr7	30987296	30987458	+	B3A	SINE	B2	chr7	30987438	30987440	chr7,30987303,30987550	-0.777214323	1.33E-08	3.54E-07	TRUE	Liver	5month	M	BPA10mg	BA	+	Fam187b	protein-coding	BA_BPA10mg_M_Li_adt	intron
chr7	31016962	31017305	-	ORR1D2	LTR	ERVL-MaLR	chr7	31017231	31017233	chr7,31017110,31017354	-0.638504058	7.54E-06	0.000108491	TRUE	Liver	5month	M	PM2.5	MU	+	Mir7050	ncRNA	MU_PM2.5_M_Li_adt	Intergenic
chr7	31089703	31090048	-	ORR1D2	LTR	ERVL-MaLR	chr7	31089874	31089876	chr7,31089717,31090065	0.703958998	3.30E-07	1.03E-05	TRUE	Liver	5month	F	BPA10ug	BA	+	Fxyd3	protein-coding	BA_BPA10ug_F_Li_adt	Intergenic
chr7	31089703	31090048	-	ORR1D2	LTR	ERVL-MaLR	chr7	31089874	31089876	chr7,31089717,31090065	-1.014807767	4.72E-10	3.58E-09	TRUE	Liver	5month	M	BPA10ug	BA	+	Fxyd3	protein-coding	BA_BPA10ug_M_Li_adt	Intergenic
chr7	31089703	31090048	-	ORR1D2	LTR	ERVL-MaLR	chr7	31089874	31089876	chr7,31089717,31090065	1.012869874	3.61E-15	5.16E-14	TRUE	Liver	5month	F	As	ZB	+	Fxyd3	protein-coding	ZB_As_F_Li_adt	Intergenic
chr7	31156342	31156721	+	ORR1D2	LTR	ERVL-MaLR	chr7	31156430	31156432	chr7,31156330,31156651	-0.735254439	3.05E-06	3.45E-05	TRUE	Liver	5month	M	BPA10mg	BA	+	Gramd1a	protein-coding	BA_BPA10mg_M_Li_adt	Intergenic
chr7	31156342	31156721	+	ORR1D2	LTR	ERVL-MaLR	chr7	31156430	31156432	chr7,31156330,31156651	-0.833923016	1.21E-08	6.93E-08	TRUE	Liver	5month	M	BPA10ug	BA	+	Gramd1a	protein-coding	BA_BPA10ug_M_Li_adt	Intergenic
chr7	31156342	31156721	+	ORR1D2	LTR	ERVL-MaLR	chr7	31156430	31156432	chr7,31156330,31156651	0.837079228	4.14E-23	1.30E-21	TRUE	Liver	5month	F	As	ZB	+	Gramd1a	protein-coding	ZB_As_F_Li_adt	Intergenic
chr7	33982447	33982773	+	IAPEY4_LTR	LTR	ERVK	chr7	33982480	33982482	chr7,33982367,33982588	0.722638052	1.80E-08	9.93E-08	TRUE	Liver	5month	M	BPA10ug	BA	+	Scgb2b27	protein-coding	BA_BPA10ug_M_Li_adt	Intergenic
chr7	34305536	34305617	+	MIR	SINE	MIR	chr7	34305551	34305553	chr7,34305430,34305765	-0.719550022	8.23E-07	1.14E-05	TRUE	Liver	5month	M	BPA10mg	BA	+	4931406P16Rik	protein-coding	BA_BPA10mg_M_Li_adt	Intergenic
chr7	34305536	34305617	+	MIR	SINE	MIR	chr7	34305551	34305553	chr7,34305430,34305765	-0.851722337	1.12E-10	9.70E-10	TRUE	Liver	5month	M	BPA10ug	BA	+	4931406P16Rik	protein-coding	BA_BPA10ug_M_Li_adt	Intergenic
chr7	34305536	34305617	+	MIR	SINE	MIR	chr7	34305551	34305553	chr7,34305430,34305765	1.040692791	1.16E-27	5.61E-26	TRUE	Liver	5month	F	As	ZB	+	4931406P16Rik	protein-coding	ZB_As_F_Li_adt	Intergenic
chr7	34305536	34305617	+	MIR	SINE	MIR	chr7	34305551	34305553	chr7,34305430,34305765	1.055158292	5.25E-21	1.20E-17	TRUE	Liver	5month	M	As	ZB	+	4931406P16Rik	protein-coding	ZB_As_M_Li_adt	Intergenic
chr7	34319197	34319301	-	B1F1	SINE	Alu	chr7	34319284	34319286	chr7,34319138,34319475	0.927719074	1.66E-12	1.78E-11	TRUE	Liver	5month	F	As	ZB	+	4931406P16Rik	protein-coding	ZB_As_F_Li_adt	Intergenic
chr7	34319197	34319301	-	B1F1	SINE	Alu	chr7	34319284	34319286	chr7,34319138,34319475	0.824149872	4.39E-10	2.14E-08	TRUE	Liver	5month	M	As	ZB	+	4931406P16Rik	protein-coding	ZB_As_M_Li_adt	Intergenic
chr7	34616397	34616603	-	B3A	SINE	B2	chr7	34616488	34616490	chr7,34616366,34616597	-0.666983009	6.48E-08	5.51E-07	TRUE	Liver	5month	F	BPA10mg	BA	+	Kctd15	protein-coding	BA_BPA10mg_F_Li_adt	Intergenic
chr7	34616397	34616603	-	B3A	SINE	B2	chr7	34616488	34616490	chr7,34616366,34616597	-0.830460944	1.86E-10	1.56E-09	TRUE	Liver	5month	F	As	ZB	+	Kctd15	protein-coding	ZB_As_F_Li_adt	Intergenic
chr7	35189750	35190374	-	L2a	LINE	L2	chr7	35189920	35189922	chr7,35189756,35190091	-0.797439729	0.001349496	0.003294994	TRUE	Liver	5month	F	As	ZB	+	Slc7a10	protein-coding	ZB_As_F_Li_adt	intron
chr7	35535815	35536084	-	MTE2a	LTR	ERVL-MaLR	chr7	35535895	35535897	chr7,35535700,35536165	0.683914147	3.65E-10	6.21E-09	TRUE	Liver	5month	F	BPA10mg	BA	+	Tdrd12	protein-coding	BA_BPA10mg_F_Li_adt	intron
chr7	35535815	35536084	-	MTE2a	LTR	ERVL-MaLR	chr7	35535895	35535897	chr7,35535700,35536165	0.619324834	0.001453232	0.006590445	TRUE	Liver	5month	M	As	ZB	+	Tdrd12	protein-coding	ZB_As_M_Li_adt	intron
chr7	35558841	35559205	+	RLTR20A2B_MM	LTR	ERVK	chr7	35558889	35558891	chr7,35558728,35558993	-0.60263284	1.36E-05	0.000476714	TRUE	Liver	5month	F	PM2.5	BI	+	Nudt19	protein-coding	BI_PM2.5_F_Li_adt	Intergenic
chr7	35686585	35686931	+	LTR10_RN	LTR	ERVK	chr7	35686914	35686916	chr7,35686809,35687040	0.664233916	2.75E-06	3.57E-05	TRUE	Liver	5month	M	As	ZB	+	Pdcd5	protein-coding	ZB_As_M_Li_adt	3' UTR
chr7	35746926	35747257	-	MTD	LTR	ERVL-MaLR	chr7	35747117	35747119	chr7,35746721,35747492	-0.98788626	1.86E-08	1.31E-06	TRUE	Liver	5month	F	TCDD	AL	+	Dpy19l3	protein-coding	AL_TCDD_F_Li_adt	intron
chr7	35857609	35857993	-	L1MEc	LINE	L1	chr7	35857884	35857886	chr7,35857659,35858027	0.994198524	1.30E-10	1.10E-09	TRUE	Liver	5month	M	BPA10ug	BA	+	Zfp507	protein-coding	BA_BPA10ug_M_Li_adt	Intergenic
chr7	36851310	36851624	+	MTD	LTR	ERVL-MaLR	chr7	36851547	36851549	chr7,36851382,36851801	0.640433296	1.68E-05	0.000225589	TRUE	Liver	5month	F	BPA10ug	BA	+	Tshz3	protein-coding	BA_BPA10ug_F_Li_adt	Intergenic
chr7	37204336	37204654	-	ORR1A2	LTR	ERVL-MaLR	chr7	37204616	37204618	chr7,37204373,37205210	-0.665025399	9.39E-11	1.27E-08	TRUE	Liver	5month	M	TCDD	AL	+	Tshz3	protein-coding	AL_TCDD_M_Li_adt	Intergenic
chr7	37204336	37204654	-	ORR1A2	LTR	ERVL-MaLR	chr7	37204616	37204618	chr7,37204373,37205210	-0.772978095	2.44E-09	3.19E-08	TRUE	Liver	5month	F	BPA10mg	BA	+	Tshz3	protein-coding	BA_BPA10mg_F_Li_adt	Intergenic
chr7	37937286	37937741	+	L1MEd	LINE	L1	chr7	37937347	37937349	chr7,37936981,37937651	-0.585527939	3.04E-08	2.84E-07	TRUE	Liver	5month	F	BPA10mg	BA	+	Uri1	protein-coding	BA_BPA10mg_F_Li_adt	Intergenic
chr7	39655241	39655724	+	IAPLTR2_Mm	LTR	ERVK	chr7	39655443	39655445	chr7,39655031,39655735	0.602348221	2.91E-09	3.71E-08	TRUE	Liver	5month	F	BPA10mg	BA	+	Zfp619	protein-coding	BA_BPA10mg_F_Li_adt	Intergenic
chr7	39655241	39655724	+	IAPLTR2_Mm	LTR	ERVK	chr7	39655443	39655445	chr7,39655031,39655735	-0.690184923	2.42E-08	1.31E-07	TRUE	Liver	5month	M	BPA10ug	BA	+	Zfp619	protein-coding	BA_BPA10ug_M_Li_adt	Intergenic
chr7	39655241	39655724	+	IAPLTR2_Mm	LTR	ERVK	chr7	39655443	39655445	chr7,39655031,39655735	0.795522716	1.31E-13	1.58E-12	TRUE	Liver	5month	F	As	ZB	+	Zfp619	protein-coding	ZB_As_F_Li_adt	Intergenic
chr7	39655241	39655724	+	IAPLTR2_Mm	LTR	ERVK	chr7	39655443	39655445	chr7,39655031,39655735	0.589878425	9.16E-09	2.86E-07	TRUE	Liver	5month	M	As	ZB	+	Zfp619	protein-coding	ZB_As_M_Li_adt	Intergenic
chr7	39842003	39842896	-	RMER19B	LTR	ERVK	chr7	39842217	39842219	chr7,39841904,39842401	0.59569063	1.60E-10	1.33E-09	TRUE	Liver	5month	M	BPA10ug	BA	+	Zfp619	protein-coding	BA_BPA10ug_M_Li_adt	Intergenic
chr7	39978154	39978480	+	RMER15	LTR	ERVL	chr7	39978286	39978288	chr7,39978151,39978721	0.616814985	1.81E-12	7.54E-10	TRUE	Liver	5month	M	TBT	WK	+	Zfp619	protein-coding	WK_TBT_M_Li_adt	Intergenic
chr7	42496018	42496704	+	Lx5c	LINE	L1	chr7	42496619	42496621	chr7,42496232,42496929	-0.632911265	5.12E-06	0.000104915	TRUE	Liver	5month	M	TCDD	AL	+	Zfp141	protein-coding	AL_TCDD_M_Li_adt	intron
chr7	42496018	42496704	+	Lx5c	LINE	L1	chr7	42496619	42496621	chr7,42496232,42496929	-0.587117189	0.000302285	0.004333218	TRUE	Liver	5month	F	PM2.5	BI	+	Zfp141	protein-coding	BI_PM2.5_F_Li_adt	intron
chr7	43305345	43305472	-	L1M5	LINE	L1	chr7	43305434	43305436	chr7,43305284,43305650	-0.636356183	3.37E-07	1.44E-06	TRUE	Liver	5month	M	BPA10ug	BA	+	Zfp715	protein-coding	BA_BPA10ug_M_Li_adt	intron
chr7	43305345	43305472	-	L1M5	LINE	L1	chr7	43305434	43305436	chr7,43305284,43305650	0.737516872	9.75E-15	1.33E-13	TRUE	Liver	5month	F	As	ZB	+	Zfp715	protein-coding	ZB_As_F_Li_adt	intron
chr7	43377075	43377894	+	RLTR33	LTR	ERVK	chr7	43377814	43377816	chr7,43377507,43377927	-0.866122436	1.54E-10	2.92E-09	TRUE	Liver	5month	F	BPA10mg	BA	+	Siglecf	protein-coding	BA_BPA10mg_F_Li_adt	Intergenic
chr7	43392490	43392688	+	L1M3	LINE	L1	chr7	43392576	43392578	chr7,43392411,43393038	-0.675808415	0.001384276	0.002854571	TRUE	Liver	5month	M	BPA10ug	BA	+	Siglecg	protein-coding	BA_BPA10ug_M_Li_adt	Intergenic
chr7	43544242	43544670	+	Lx4B	LINE	L1	chr7	43544456	43544458	chr7,43544314,43544909	-1.022612826	4.75E-07	7.17E-06	TRUE	Liver	5month	M	BPA10mg	BA	+	Cd33	protein-coding	BA_BPA10mg_M_Li_adt	Intergenic
chr7	43544242	43544670	+	Lx4B	LINE	L1	chr7	43544456	43544458	chr7,43544314,43544909	-0.809882351	4.99E-06	1.68E-05	TRUE	Liver	5month	M	BPA10ug	BA	+	Cd33	protein-coding	BA_BPA10ug_M_Li_adt	Intergenic
chr7	43544242	43544670	+	Lx4B	LINE	L1	chr7	43544456	43544458	chr7,43544314,43544909	-0.668024617	3.55E-05	0.000241583	TRUE	Liver	5month	F	PM2.5	MU	+	Cd33	protein-coding	MU_PM2.5_F_Li_adt	Intergenic
chr7	43544242	43544670	+	Lx4B	LINE	L1	chr7	43544456	43544458	chr7,43544314,43544909	1.045695216	2.19E-16	3.57E-15	TRUE	Liver	5month	F	As	ZB	+	Cd33	protein-coding	ZB_As_F_Li_adt	Intergenic
chr7	43642620	43642876	-	RLTR28	LTR	ERVL	chr7	43642800	43642802	chr7,43642603,43643101	-0.724240924	7.13E-10	5.21E-09	TRUE	Liver	5month	M	BPA10ug	BA	+	Ceacam18	protein-coding	BA_BPA10ug_M_Li_adt	intron
chr7	43642620	43642876	-	RLTR28	LTR	ERVL	chr7	43642800	43642802	chr7,43642603,43643101	0.863155124	4.55E-18	8.85E-17	TRUE	Liver	5month	F	As	ZB	+	Ceacam18	protein-coding	ZB_As_F_Li_adt	intron
chr7	44809293	44810118	+	MTC-int	LTR	ERVL-MaLR	chr7	44809904	44809906	chr7,44809661,44809989	1.72562862	8.28E-28	2.99E-24	TRUE	Liver	5month	F	TCDD	AL	+	Atf5	protein-coding	AL_TCDD_F_Li_adt	Intergenic
chr7	44809293	44810118	+	MTC-int	LTR	ERVL-MaLR	chr7	44809904	44809906	chr7,44809661,44809989	-1.33301793	9.55E-07	2.64E-05	TRUE	Liver	5month	M	TCDD	AL	+	Atf5	protein-coding	AL_TCDD_M_Li_adt	Intergenic
chr7	44809293	44810118	+	MTC-int	LTR	ERVL-MaLR	chr7	44809904	44809906	chr7,44809661,44809989	-1.365959259	8.89E-06	0.000151501	TRUE	Liver	5month	M	TBT	WK	+	Atf5	protein-coding	WK_TBT_M_Li_adt	Intergenic
chr7	44809293	44810118	+	MTC-int	LTR	ERVL-MaLR	chr7	44809904	44809906	chr7,44809661,44809989	-0.66919467	0.001949582	0.004580837	TRUE	Liver	5month	F	As	ZB	+	Atf5	protein-coding	ZB_As_F_Li_adt	Intergenic
chr7	44818214	44818362	-	B2_Mm2	SINE	B2	chr7	44818309	44818311	chr7,44818264,44818429	0.885086572	2.80E-14	9.36E-12	TRUE	Liver	5month	F	TCDD	AL	+	Atf5	protein-coding	AL_TCDD_F_Li_adt	intron
chr7	44818214	44818362	-	B2_Mm2	SINE	B2	chr7	44818309	44818311	chr7,44818264,44818429	-0.810608578	4.28E-12	9.41E-10	TRUE	Liver	5month	M	TCDD	AL	+	Atf5	protein-coding	AL_TCDD_M_Li_adt	intron
chr7	44818214	44818362	-	B2_Mm2	SINE	B2	chr7	44818309	44818311	chr7,44818264,44818429	-0.811656862	2.73E-09	2.64E-07	TRUE	Liver	5month	M	TBT	WK	+	Atf5	protein-coding	WK_TBT_M_Li_adt	intron
chr7	45290044	45290403	-	MTD	LTR	ERVL-MaLR	chr7	45290097	45290099	chr7,45289953,45290245	0.605459692	1.16E-05	5.01E-05	TRUE	Liver	5month	F	BPA10mg	BA	+	1700039E15Rik	protein-coding	BA_BPA10mg_F_Li_adt	Intergenic
chr7	45290044	45290403	-	MTD	LTR	ERVL-MaLR	chr7	45290097	45290099	chr7,45289953,45290245	-0.630653873	0.000945573	0.008356986	TRUE	Liver	5month	F	TBT	WK	+	1700039E15Rik	protein-coding	WK_TBT_F_Li_adt	Intergenic
chr7	45606232	45606513	-	MTE2b	LTR	ERVL-MaLR	chr7	45606375	45606377	chr7,45605981,45606502	-0.791823069	2.54E-06	2.96E-05	TRUE	Liver	5month	M	BPA10mg	BA	+	Fgf21	protein-coding	BA_BPA10mg_M_Li_adt	Intergenic
chr7	45606232	45606513	-	MTE2b	LTR	ERVL-MaLR	chr7	45606375	45606377	chr7,45605981,45606502	-0.757136493	3.63E-07	1.54E-06	TRUE	Liver	5month	M	BPA10ug	BA	+	Fgf21	protein-coding	BA_BPA10ug_M_Li_adt	Intergenic
chr7	45606232	45606513	-	MTE2b	LTR	ERVL-MaLR	chr7	45606375	45606377	chr7,45605981,45606502	0.864405091	1.14E-19	2.57E-18	TRUE	Liver	5month	F	As	ZB	+	Fgf21	protein-coding	ZB_As_F_Li_adt	Intergenic
chr7	45805191	45805335	-	B1_Mur3	SINE	Alu	chr7	45805252	45805254	chr7,45805106,45805513	-0.593228836	3.14E-05	0.000865975	TRUE	Liver	5month	F	PM2.5	BI	+	Cyth2	protein-coding	BI_PM2.5_F_Li_adt	Intergenic
chr7	46718953	46719411	-	Lx8b	LINE	L1	chr7	46719271	46719273	chr7,46719035,46719352	0.639643957	2.01E-08	1.10E-07	TRUE	Liver	5month	M	BPA10ug	BA	+	Saa3	protein-coding	BA_BPA10ug_M_Li_adt	Intergenic
chr7	46727484	46727594	-	PB1D9	SINE	Alu	chr7	46727526	46727528	chr7,46727264,46727587	0.697782766	0.000319273	0.002895096	TRUE	Liver	5month	M	TCDD	AL	+	Saa4	protein-coding	AL_TCDD_M_Li_adt	TTS
chr7	46727484	46727594	-	PB1D9	SINE	Alu	chr7	46727526	46727528	chr7,46727264,46727587	1.29145344	2.49E-10	2.00E-09	TRUE	Liver	5month	M	BPA10ug	BA	+	Saa4	protein-coding	BA_BPA10ug_M_Li_adt	TTS
chr7	46727484	46727594	-	PB1D9	SINE	Alu	chr7	46727526	46727528	chr7,46727264,46727587	0.656275517	1.30E-06	1.54E-05	TRUE	Liver	5month	F	PM2.5	MU	+	Saa4	protein-coding	MU_PM2.5_F_Li_adt	TTS
chr7	46827173	46827343	+	B3	SINE	B2	chr7	46827244	46827246	chr7,46827190,46827366	0.593505808	4.17E-08	2.15E-07	TRUE	Liver	5month	M	BPA10ug	BA	+	Ldha	protein-coding	BA_BPA10ug_M_Li_adt	Intergenic
chr7	48124449	48132115	-	IAPEY4_I-int	LTR	ERVK	chr7	48131982	48131984	chr7,48131835,48132446	-0.699437823	9.42E-09	1.11E-06	TRUE	Liver	5month	F	TBT	WK	+	Mrgprb5	protein-coding	WK_TBT_F_Li_adt	Intergenic
chr7	48732348	48734120	+	L1_Mur2	LINE	L1	chr7	48732651	48732653	chr7,48732529,48732783	-0.676858197	0.000512069	0.001381259	TRUE	Liver	5month	F	As	ZB	+	Zdhhc13	protein-coding	ZB_As_F_Li_adt	Intergenic
chr7	48845409	48845524	+	MIRb	SINE	MIR	chr7	48845411	48845413	chr7,48845315,48845538	-0.850106757	4.52E-06	0.00014825	TRUE	Liver	5month	F	TBT	WK	+	Csrp3	protein-coding	WK_TBT_F_Li_adt	intron
chr7	48857652	48857773	+	B1_Mur4	SINE	Alu	chr7	48857770	48857772	chr7,48857618,48857912	-0.678644088	0.000143719	0.000890825	TRUE	Liver	5month	M	BPA10mg	BA	+	Csrp3	protein-coding	BA_BPA10mg_M_Li_adt	Intergenic
chr7	48859351	48859768	-	L1MD2	LINE	L1	chr7	48859541	48859543	chr7,48859193,48859792	-0.608740495	7.63E-05	0.000523791	TRUE	Liver	5month	M	BPA10mg	BA	+	Csrp3	protein-coding	BA_BPA10mg_M_Li_adt	Intergenic
chr7	48938257	48938460	-	ORR1E	LTR	ERVL-MaLR	chr7	48938404	48938406	chr7,48938273,48938479	-0.650738555	4.78E-05	0.000161697	TRUE	Liver	5month	F	As	ZB	+	Nav2	protein-coding	ZB_As_F_Li_adt	Intergenic
chr7	49164993	49165108	+	MER5A1	DNA	hAT-Charlie	chr7	49165100	49165102	chr7,49164956,49165236	-0.79659902	1.95E-07	5.91E-06	TRUE	Liver	5month	M	PM2.5	MU	+	Nav2	protein-coding	MU_PM2.5_M_Li_adt	intron
chr7	49503450	49503613	-	B2_Mm2	SINE	B2	chr7	49503581	49503583	chr7,49503491,49503687	-0.693529748	8.64E-08	4.93E-07	TRUE	Liver	5month	F	As	ZB	+	Dbx1	protein-coding	ZB_As_F_Li_adt	intron
chr7	49957099	49957486	-	MTD	LTR	ERVL-MaLR	chr7	49957349	49957351	chr7,49957184,49957557	0.807032302	1.77E-10	8.86E-09	TRUE	Liver	5month	M	BPA10mg	BA	+	Nell1	protein-coding	BA_BPA10mg_M_Li_adt	intron
chr7	49957099	49957486	-	MTD	LTR	ERVL-MaLR	chr7	49957349	49957351	chr7,49957184,49957557	0.742622744	1.91E-11	1.93E-10	TRUE	Liver	5month	M	BPA10ug	BA	+	Nell1	protein-coding	BA_BPA10ug_M_Li_adt	intron
chr7	49957099	49957486	-	MTD	LTR	ERVL-MaLR	chr7	49957349	49957351	chr7,49957184,49957557	0.833877459	1.86E-11	5.20E-09	TRUE	Liver	5month	M	TBT	WK	+	Nell1	protein-coding	WK_TBT_M_Li_adt	intron
chr7	51435045	51435083	+	L1M3e	LINE	L1	chr7	51435066	51435068	chr7,51434962,51435174	0.946154128	1.89E-10	1.56E-09	TRUE	Liver	5month	M	BPA10ug	BA	+	Ano5	protein-coding	BA_BPA10ug_M_Li_adt	Intergenic
chr7	55784544	55784759	+	L1M3	LINE	L1	chr7	55784746	55784748	chr7,55784578,55784917	0.680008104	4.48E-07	2.96E-06	TRUE	Liver	5month	F	BPA10mg	BA	+	Tubgcp5	protein-coding	BA_BPA10mg_F_Li_adt	Intergenic
chr7	55909739	55910079	-	MLT1C	LTR	ERVL-MaLR	chr7	55909745	55909747	chr7,55909594,55909873	-0.78836601	8.34E-06	8.12E-05	TRUE	Liver	5month	M	BPA10mg	BA	+	Nipa2	protein-coding	BA_BPA10mg_M_Li_adt	intron
chr7	55909739	55910079	-	MLT1C	LTR	ERVL-MaLR	chr7	55909745	55909747	chr7,55909594,55909873	-0.95683516	3.48E-09	2.22E-08	TRUE	Liver	5month	M	BPA10ug	BA	+	Nipa2	protein-coding	BA_BPA10ug_M_Li_adt	intron
chr7	56102624	56102785	+	MER58A	DNA	hAT-Charlie	chr7	56102658	56102660	chr7,56102396,56102782	-0.753703358	1.54E-07	1.17E-06	TRUE	Liver	5month	F	BPA10mg	BA	+	Herc2	protein-coding	BA_BPA10mg_F_Li_adt	intron
chr7	56102624	56102785	+	MER58A	DNA	hAT-Charlie	chr7	56102658	56102660	chr7,56102396,56102782	-0.640617273	6.60E-05	0.000758828	TRUE	Liver	5month	M	PM2.5	BI	+	Herc2	protein-coding	BI_PM2.5_M_Li_adt	intron
chr7	63335259	63335364	-	L1ME3A	LINE	L1	chr7	63335353	63335355	chr7,63335235,63335607	0.587711138	5.95E-10	4.43E-09	TRUE	Liver	5month	M	BPA10ug	BA	+	4930554H23Rik	ncRNA	BA_BPA10ug_M_Li_adt	Intergenic
chr7	63824170	63824536	+	LTR10_RN	LTR	ERVK	chr7	63824188	63824190	chr7,63824055,63824358	-0.613293625	0.000102183	0.000670186	TRUE	Liver	5month	M	BPA10mg	BA	+	E030018B13Rik	protein-coding	BA_BPA10mg_M_Li_adt	Intergenic
chr7	63865738	63866233	+	L1MB7	LINE	L1	chr7	63865952	63865954	chr7,63865810,63866232	-0.752779747	1.19E-05	4.57E-05	TRUE	Liver	5month	F	As	ZB	+	E030018B13Rik	protein-coding	ZB_As_F_Li_adt	Intergenic
chr7	63905755	63906034	+	L1MC3	LINE	L1	chr7	63905823	63905825	chr7,63905734,63905989	-0.653491668	1.22E-07	2.30E-06	TRUE	Liver	5month	M	BPA10mg	BA	+	E030018B13Rik	protein-coding	BA_BPA10mg_M_Li_adt	intron
chr7	64064904	64065120	+	MLT1G3	LTR	ERVL-MaLR	chr7	64065053	64065055	chr7,64064910,64065198	-1.070050985	3.64E-10	1.64E-08	TRUE	Liver	5month	M	BPA10mg	BA	+	Trpm1	protein-coding	BA_BPA10mg_M_Li_adt	Intergenic
chr7	64064904	64065120	+	MLT1G3	LTR	ERVL-MaLR	chr7	64065053	64065055	chr7,64064910,64065198	-0.598277226	2.06E-05	6.13E-05	TRUE	Liver	5month	M	BPA10ug	BA	+	Trpm1	protein-coding	BA_BPA10ug_M_Li_adt	Intergenic
chr7	64064904	64065120	+	MLT1G3	LTR	ERVL-MaLR	chr7	64065053	64065055	chr7,64064910,64065198	0.755011536	1.53E-11	1.47E-10	TRUE	Liver	5month	F	As	ZB	+	Trpm1	protein-coding	ZB_As_F_Li_adt	Intergenic
chr7	64340911	64341988	+	L1_Mur3	LINE	L1	chr7	64341927	64341929	chr7,64341751,64342060	0.772956578	1.37E-09	1.02E-08	TRUE	Liver	5month	F	As	ZB	+	Fan1	protein-coding	ZB_As_F_Li_adt	Intergenic
chr7	64340911	64341988	+	L1_Mur3	LINE	L1	chr7	64341927	64341929	chr7,64341751,64342060	0.606105657	2.58E-06	3.38E-05	TRUE	Liver	5month	M	As	ZB	+	Fan1	protein-coding	ZB_As_M_Li_adt	Intergenic
chr7	64357645	64357841	+	MLTR14	LTR	ERV1	chr7	64357664	64357666	chr7,64357469,64357955	-0.89240587	3.39E-13	4.87E-12	TRUE	Liver	5month	M	BPA10ug	BA	+	Fan1	protein-coding	BA_BPA10ug_M_Li_adt	intron
chr7	64357645	64357841	+	MLTR14	LTR	ERV1	chr7	64357664	64357666	chr7,64357469,64357955	0.763826112	8.98E-25	3.31E-23	TRUE	Liver	5month	F	As	ZB	+	Fan1	protein-coding	ZB_As_F_Li_adt	intron
chr7	64561660	64561972	-	ORR1F	LTR	ERVL-MaLR	chr7	64561929	64561931	chr7,64561765,64562106	-0.588710595	5.14E-05	0.000415393	TRUE	Liver	5month	M	As	ZB	+	Apba2	protein-coding	ZB_As_M_Li_adt	intron
chr7	65466357	65466507	-	RSINE1	SINE	B4	chr7	65466383	65466385	chr7,65466238,65466514	-0.632077088	3.46E-09	4.33E-08	TRUE	Liver	5month	F	BPA10mg	BA	+	Tjp1	protein-coding	BA_BPA10mg_F_Li_adt	Intergenic
chr7	65808760	65809117	+	ORR1D1	LTR	ERVL-MaLR	chr7	65808917	65808919	chr7,65808774,65809425	-0.988870126	6.24E-06	0.000163444	TRUE	Liver	5month	F	TCDD	AL	+	1810008I18Rik	ncRNA	AL_TCDD_F_Li_adt	Intergenic
chr7	65808760	65809117	+	ORR1D1	LTR	ERVL-MaLR	chr7	65808917	65808919	chr7,65808774,65809425	1.316873547	2.22E-10	1.13E-06	TRUE	Liver	5month	F	DEHP	DO	+	1810008I18Rik	ncRNA	DO_DEHP_F_Li_adt	Intergenic
chr7	65808760	65809117	+	ORR1D1	LTR	ERVL-MaLR	chr7	65808917	65808919	chr7,65808774,65809425	0.884388253	5.84E-06	0.001789629	TRUE	Liver	5month	F	Pb	DO	+	1810008I18Rik	ncRNA	DO_Pb_F_Li_adt	Intergenic
chr7	65808760	65809117	+	ORR1D1	LTR	ERVL-MaLR	chr7	65808917	65808919	chr7,65808774,65809425	0.92094152	6.38E-06	5.78E-05	TRUE	Liver	5month	F	PM2.5	MU	+	1810008I18Rik	ncRNA	MU_PM2.5_F_Li_adt	Intergenic
chr7	65809347	65809958	+	L1MCb	LINE	L1	chr7	65809748	65809750	chr7,65809635,65809905	-0.846603935	3.49E-05	0.00062221	TRUE	Liver	5month	F	TCDD	AL	+	1810008I18Rik	ncRNA	AL_TCDD_F_Li_adt	Intergenic
chr7	65809347	65809958	+	L1MCb	LINE	L1	chr7	65809748	65809750	chr7,65809635,65809905	0.647957518	0.000625618	0.002571686	TRUE	Liver	5month	F	PM2.5	MU	+	1810008I18Rik	ncRNA	MU_PM2.5_F_Li_adt	Intergenic
chr7	65810534	65810841	-	MLT1B	LTR	ERVL-MaLR	chr7	65810570	65810572	chr7,65810429,65810706	0.915842979	5.01E-06	0.001797137	TRUE	Liver	5month	F	DEHP	DO	+	1810008I18Rik	ncRNA	DO_DEHP_F_Li_adt	Intergenic
chr7	65810534	65810841	-	MLT1B	LTR	ERVL-MaLR	chr7	65810570	65810572	chr7,65810429,65810706	0.73986112	6.97E-05	0.00042184	TRUE	Liver	5month	F	PM2.5	MU	+	1810008I18Rik	ncRNA	MU_PM2.5_F_Li_adt	Intergenic
chr7	65887973	65888320	-	MTD	LTR	ERVL-MaLR	chr7	65888185	65888187	chr7,65888049,65888276	0.857346056	3.59E-09	2.28E-08	TRUE	Liver	5month	M	BPA10ug	BA	+	Pcsk6	protein-coding	BA_BPA10ug_M_Li_adt	intron
chr7	65887973	65888320	-	MTD	LTR	ERVL-MaLR	chr7	65888185	65888187	chr7,65888049,65888276	-0.69395142	4.71E-05	0.000159747	TRUE	Liver	5month	F	As	ZB	+	Pcsk6	protein-coding	ZB_As_F_Li_adt	intron
chr7	65887973	65888320	-	MTD	LTR	ERVL-MaLR	chr7	65888185	65888187	chr7,65888049,65888276	-0.613763247	0.000719673	0.003703408	TRUE	Liver	5month	M	As	ZB	+	Pcsk6	protein-coding	ZB_As_M_Li_adt	intron
chr7	66057790	66059072	+	ORR1A4-int	LTR	ERVL-MaLR	chr7	66058572	66058574	chr7,66058411,66058703	-0.627921774	2.16E-11	5.36E-10	TRUE	Liver	5month	F	BPA10mg	BA	+	Snrpa1	protein-coding	BA_BPA10mg_F_Li_adt	Intergenic
chr7	66094229	66094413	-	LTR33	LTR	ERVL	chr7	66094322	66094324	chr7,66094202,66094437	0.654267917	9.36E-07	3.65E-06	TRUE	Liver	5month	M	BPA10ug	BA	+	Vimp	protein-coding	BA_BPA10ug_M_Li_adt	Intergenic
chr7	66124821	66124965	-	RSINE1	SINE	B4	chr7	66124889	66124891	chr7,66124515,66125026	-0.655789724	0.000915938	0.004198583	TRUE	Liver	5month	M	BPA10mg	BA	+	Chsy1	protein-coding	BA_BPA10mg_M_Li_adt	intron
chr7	66124821	66124965	-	RSINE1	SINE	B4	chr7	66124889	66124891	chr7,66124515,66125026	-0.665112528	0.000138523	0.000349912	TRUE	Liver	5month	M	BPA10ug	BA	+	Chsy1	protein-coding	BA_BPA10ug_M_Li_adt	intron
chr7	66124821	66124965	-	RSINE1	SINE	B4	chr7	66124889	66124891	chr7,66124515,66125026	-0.598495486	9.10E-06	0.000254863	TRUE	Liver	5month	F	TBT	WK	+	Chsy1	protein-coding	WK_TBT_F_Li_adt	intron
chr7	66218292	66218418	+	LTR67B	LTR	ERVL	chr7	66218313	66218315	chr7,66218161,66218651	0.61104566	1.87E-10	3.48E-09	TRUE	Liver	5month	F	BPA10mg	BA	+	Chsy1	protein-coding	BA_BPA10mg_F_Li_adt	Intergenic
chr7	66218292	66218418	+	LTR67B	LTR	ERVL	chr7	66218313	66218315	chr7,66218161,66218651	-0.93953118	1.24E-12	1.60E-11	TRUE	Liver	5month	M	BPA10ug	BA	+	Chsy1	protein-coding	BA_BPA10ug_M_Li_adt	Intergenic
chr7	66218292	66218418	+	LTR67B	LTR	ERVL	chr7	66218313	66218315	chr7,66218161,66218651	0.817642797	5.72E-19	1.21E-17	TRUE	Liver	5month	F	As	ZB	+	Chsy1	protein-coding	ZB_As_F_Li_adt	Intergenic
chr7	66321016	66321966	+	RCHARR1	DNA	hAT-Charlie	chr7	66321226	66321228	chr7,66321101,66321357	0.616199671	7.17E-08	3.52E-07	TRUE	Liver	5month	M	BPA10ug	BA	+	Mir7057	ncRNA	BA_BPA10ug_M_Li_adt	intron
chr7	66339562	66339940	-	L1MDa	LINE	L1	chr7	66339808	66339810	chr7,66339701,66340040	-0.687878117	0.000105833	0.000690122	TRUE	Liver	5month	M	BPA10mg	BA	+	Mir7057	ncRNA	BA_BPA10mg_M_Li_adt	intron
chr7	66339562	66339940	-	L1MDa	LINE	L1	chr7	66339808	66339810	chr7,66339701,66340040	0.677985721	9.38E-10	9.90E-08	TRUE	Liver	5month	F	BPA10ug	BA	+	Mir7057	ncRNA	BA_BPA10ug_F_Li_adt	intron
chr7	66339562	66339940	-	L1MDa	LINE	L1	chr7	66339808	66339810	chr7,66339701,66340040	-0.653505285	9.19E-06	2.93E-05	TRUE	Liver	5month	M	BPA10ug	BA	+	Mir7057	ncRNA	BA_BPA10ug_M_Li_adt	intron
chr7	66371071	66371225	+	MLT1H	LTR	ERVL-MaLR	chr7	66371209	66371211	chr7,66371061,66371406	-0.714451728	2.71E-05	0.00021782	TRUE	Liver	5month	M	BPA10mg	BA	+	Mir7057	ncRNA	BA_BPA10mg_M_Li_adt	intron
chr7	66504631	66504794	+	L1MA6	LINE	L1	chr7	66504708	66504710	chr7,66504446,66504818	0.629943243	4.76E-07	1.97E-06	TRUE	Liver	5month	M	BPA10ug	BA	+	Aldh1a3	protein-coding	BA_BPA10ug_M_Li_adt	Intergenic
chr7	66544407	66544744	+	ORR1A4	LTR	ERVL-MaLR	chr7	66544585	66544587	chr7,66544443,66545093	-0.647276128	0.000164562	0.001355596	TRUE	Liver	5month	F	BPA10ug	BA	+	Aldh1a3	protein-coding	BA_BPA10ug_F_Li_adt	Intergenic
chr7	66720524	66721402	-	RLTR25A	LTR	ERVK	chr7	66720772	66720774	chr7,66720634,66720987	-0.74919863	3.31E-06	5.65E-05	TRUE	Liver	5month	M	PM2.5	MU	+	Cers3	protein-coding	MU_PM2.5_M_Li_adt	Intergenic
chr7	66720524	66721402	-	RLTR25A	LTR	ERVK	chr7	66720772	66720774	chr7,66720634,66720987	0.633344231	6.27E-05	0.001113421	TRUE	Liver	5month	F	TBT	WK	+	Cers3	protein-coding	WK_TBT_F_Li_adt	Intergenic
chr7	67216316	67216821	+	MLTR14	LTR	ERV1	chr7	67216478	67216480	chr7,67216358,67216792	0.705797469	1.03E-09	1.52E-08	TRUE	Liver	5month	F	BPA10mg	BA	+	1700112J16Rik	ncRNA	BA_BPA10mg_F_Li_adt	intron
chr7	67216316	67216821	+	MLTR14	LTR	ERV1	chr7	67216478	67216480	chr7,67216358,67216792	-1.005024379	2.61E-09	8.85E-08	TRUE	Liver	5month	M	BPA10mg	BA	+	1700112J16Rik	ncRNA	BA_BPA10mg_M_Li_adt	intron
chr7	67216316	67216821	+	MLTR14	LTR	ERV1	chr7	67216478	67216480	chr7,67216358,67216792	0.62548651	2.08E-09	1.52E-08	TRUE	Liver	5month	F	As	ZB	+	1700112J16Rik	ncRNA	ZB_As_F_Li_adt	intron
chr7	67359889	67360288	+	L1MC4	LINE	L1	chr7	67359891	67359893	chr7,67359788,67360105	-0.648706256	7.13E-05	0.001229228	TRUE	Liver	5month	F	TBT	WK	+	Mef2a	protein-coding	WK_TBT_F_Li_adt	intron
chr7	67469417	67469829	-	MTC	LTR	ERVL-MaLR	chr7	67469471	67469473	chr7,67469319,67469620	0.845114486	8.93E-11	7.79E-10	TRUE	Liver	5month	F	As	ZB	+	Mef2a	protein-coding	ZB_As_F_Li_adt	Intergenic
chr7	67579233	67580601	+	Lx7	LINE	L1	chr7	67579303	67579305	chr7,67578806,67579482	-0.64741452	3.72E-11	8.52E-10	TRUE	Liver	5month	F	BPA10mg	BA	+	Lrrc28	protein-coding	BA_BPA10mg_F_Li_adt	intron
chr7	67579233	67580601	+	Lx7	LINE	L1	chr7	67579303	67579305	chr7,67578806,67579482	0.653273553	1.46E-16	4.00E-15	TRUE	Liver	5month	M	BPA10ug	BA	+	Lrrc28	protein-coding	BA_BPA10ug_M_Li_adt	intron
chr7	67597021	67597445	+	RMER10A	LTR	ERVL	chr7	67597185	67597187	chr7,67597078,67597379	0.740140519	6.83E-05	0.00018327	TRUE	Liver	5month	M	BPA10ug	BA	+	Lrrc28	protein-coding	BA_BPA10ug_M_Li_adt	intron
chr7	67614227	67614595	+	L1M5	LINE	L1	chr7	67614385	67614387	chr7,67613972,67614488	-0.668932186	0.001400062	0.005975444	TRUE	Liver	5month	M	BPA10mg	BA	+	Lrrc28	protein-coding	BA_BPA10mg_M_Li_adt	intron
chr7	67614227	67614595	+	L1M5	LINE	L1	chr7	67614385	67614387	chr7,67613972,67614488	0.585531939	2.17E-06	9.64E-06	TRUE	Liver	5month	F	As	ZB	+	Lrrc28	protein-coding	ZB_As_F_Li_adt	intron
chr7	67652166	67652388	-	Lx9	LINE	L1	chr7	67652328	67652330	chr7,67652259,67652605	0.69658024	1.52E-11	2.75E-09	TRUE	Liver	5month	M	TCDD	AL	+	Ttc23	protein-coding	AL_TCDD_M_Li_adt	intron
chr7	68070213	68071052	-	L1MD	LINE	L1	chr7	68070807	68070809	chr7,68070682,68070940	0.704480203	1.75E-07	9.45E-07	TRUE	Liver	5month	F	As	ZB	+	Igf1r	protein-coding	ZB_As_F_Li_adt	intron
chr7	68273600	68273709	+	PB1D10	SINE	Alu	chr7	68273649	68273651	chr7,68273554,68273886	-0.598918634	7.46E-10	1.15E-08	TRUE	Liver	5month	F	BPA10mg	BA	+	Fam169b	protein-coding	BA_BPA10mg_F_Li_adt	promoter-TSS
chr7	68273600	68273709	+	PB1D10	SINE	Alu	chr7	68273649	68273651	chr7,68273554,68273886	0.941389368	5.99E-32	2.59E-29	TRUE	Liver	5month	M	BPA10ug	BA	+	Fam169b	protein-coding	BA_BPA10ug_M_Li_adt	promoter-TSS
chr7	68756693	68756939	-	L1MEf	LINE	L1	chr7	68756885	68756887	chr7,68756779,68757156	-0.593787771	0.000618197	0.001370399	TRUE	Liver	5month	M	BPA10ug	BA	+	Arrdc4	protein-coding	BA_BPA10ug_M_Li_adt	Intergenic
chr7	68756693	68756939	-	L1MEf	LINE	L1	chr7	68756885	68756887	chr7,68756779,68757156	0.943196842	1.21E-12	1.32E-11	TRUE	Liver	5month	F	As	ZB	+	Arrdc4	protein-coding	ZB_As_F_Li_adt	Intergenic
chr7	68756693	68756939	-	L1MEf	LINE	L1	chr7	68756885	68756887	chr7,68756779,68757156	0.853260244	1.89E-10	1.04E-08	TRUE	Liver	5month	M	As	ZB	+	Arrdc4	protein-coding	ZB_As_M_Li_adt	Intergenic
chr7	69153082	69153161	-	MTC-int	LTR	ERVL-MaLR	chr7	69153089	69153091	chr7,69152914,69153222	0.661260414	0.001695565	0.008459665	TRUE	Liver	5month	F	BPA10ug	BA	+	4930402F11Rik	ncRNA	BA_BPA10ug_F_Li_adt	Intergenic
chr7	69153082	69153161	-	MTC-int	LTR	ERVL-MaLR	chr7	69153089	69153091	chr7,69152914,69153222	0.800102248	0.00047534	0.005013605	TRUE	Liver	5month	F	TBT	WK	+	4930402F11Rik	ncRNA	WK_TBT_F_Li_adt	Intergenic
chr7	69557030	69557367	-	MTC	LTR	ERVL-MaLR	chr7	69557061	69557063	chr7,69556855,69557269	0.839506259	3.66E-13	5.22E-12	TRUE	Liver	5month	M	BPA10ug	BA	+	4930402F11Rik	ncRNA	BA_BPA10ug_M_Li_adt	Intergenic
chr7	69946536	69946722	-	L1MC	LINE	L1	chr7	69946611	69946613	chr7,69946458,69946894	-0.719613731	0.000126977	0.00098889	TRUE	Liver	5month	M	PM2.5	MU	+	Gm29683	ncRNA	MU_PM2.5_M_Li_adt	Intergenic
chr7	70423393	70423808	+	MTD	LTR	ERVL-MaLR	chr7	70423685	70423687	chr7,70423556,70423901	0.880405433	3.44E-19	1.56E-17	TRUE	Liver	5month	M	BPA10ug	BA	+	Nr2f2	protein-coding	BA_BPA10ug_M_Li_adt	Intergenic
chr7	71130044	71130271	+	RMER15	LTR	ERVL	chr7	71130163	71130165	chr7,71129997,71130312	0.809669166	2.98E-16	7.66E-15	TRUE	Liver	5month	M	BPA10ug	BA	+	Nr2f2	protein-coding	BA_BPA10ug_M_Li_adt	Intergenic
chr7	71991253	71991375	+	B4A	SINE	B4	chr7	71991278	71991280	chr7,71991041,71991872	-0.92229086	1.84E-11	3.23E-09	TRUE	Liver	5month	M	TCDD	AL	+	Gm36633	ncRNA	AL_TCDD_M_Li_adt	intron
chr7	72208503	72208650	+	RSINE1	SINE	B4	chr7	72208566	72208568	chr7,72208459,72208692	-0.590326962	0.002173076	0.009138961	TRUE	Liver	5month	M	As	ZB	+	Mctp2	protein-coding	ZB_As_M_Li_adt	intron
chr7	72261045	72261305	+	Lx7	LINE	L1	chr7	72261139	72261141	chr7,72260780,72261492	-0.649474469	6.83E-05	0.000738087	TRUE	Liver	5month	M	TBT	WK	+	Mctp2	protein-coding	WK_TBT_M_Li_adt	intron
chr7	72342905	72343090	+	B3A	SINE	B2	chr7	72343013	72343015	chr7,72342908,72343137	0.682321344	2.50E-10	2.01E-09	TRUE	Liver	5month	M	BPA10ug	BA	+	Mctp2	protein-coding	BA_BPA10ug_M_Li_adt	Intergenic
chr7	72518326	72518700	+	RCHARR1	DNA	hAT-Charlie	chr7	72518631	72518633	chr7,72518490,72518775	-0.672421011	1.66E-06	9.25E-06	TRUE	Liver	5month	F	BPA10mg	BA	+	Mctp2	protein-coding	BA_BPA10mg_F_Li_adt	Intergenic
chr7	73564136	73564512	+	MTD	LTR	ERVL-MaLR	chr7	73564273	73564275	chr7,73564154,73564486	-0.659876905	1.90E-05	7.01E-05	TRUE	Liver	5month	F	As	ZB	+	1810026B05Rik	ncRNA	ZB_As_F_Li_adt	Intergenic
chr7	73575326	73576850	-	RMER17C-int	LTR	ERVK	chr7	73576303	73576305	chr7,73576072,73576413	-0.731165661	8.03E-12	3.85E-09	TRUE	Liver	5month	F	TBT	WK	+	1810026B05Rik	ncRNA	WK_TBT_F_Li_adt	Intergenic
chr7	74667133	74667492	+	MamRep1527	LTR	LTR	chr7	74667337	74667339	chr7,74667175,74667515	-0.651191963	0.000713189	0.003404658	TRUE	Liver	5month	M	BPA10mg	BA	+	Slco3a1	protein-coding	BA_BPA10mg_M_Li_adt	Intergenic
chr7	74667133	74667492	+	MamRep1527	LTR	LTR	chr7	74667337	74667339	chr7,74667175,74667515	-1.044241281	1.05E-09	7.39E-09	TRUE	Liver	5month	M	BPA10ug	BA	+	Slco3a1	protein-coding	BA_BPA10ug_M_Li_adt	Intergenic
chr7	74667133	74667492	+	MamRep1527	LTR	LTR	chr7	74667337	74667339	chr7,74667175,74667515	0.972245467	7.29E-12	7.26E-11	TRUE	Liver	5month	F	As	ZB	+	Slco3a1	protein-coding	ZB_As_F_Li_adt	Intergenic
chr7	74683890	74684319	+	MTD	LTR	ERVL-MaLR	chr7	74684155	74684157	chr7,74683956,74684334	-0.774547522	1.55E-08	4.01E-07	TRUE	Liver	5month	M	BPA10mg	BA	+	Slco3a1	protein-coding	BA_BPA10mg_M_Li_adt	Intergenic
chr7	74683890	74684319	+	MTD	LTR	ERVL-MaLR	chr7	74684155	74684157	chr7,74683956,74684334	-1.006304669	1.89E-15	4.20E-14	TRUE	Liver	5month	M	BPA10ug	BA	+	Slco3a1	protein-coding	BA_BPA10ug_M_Li_adt	Intergenic
chr7	74683890	74684319	+	MTD	LTR	ERVL-MaLR	chr7	74684155	74684157	chr7,74683956,74684334	-0.585646391	4.70E-09	1.43E-07	TRUE	Liver	5month	F	PM2.5	MU	+	Slco3a1	protein-coding	MU_PM2.5_F_Li_adt	Intergenic
chr7	74683890	74684319	+	MTD	LTR	ERVL-MaLR	chr7	74684155	74684157	chr7,74683956,74684334	1.015426221	3.30E-39	4.89E-37	TRUE	Liver	5month	F	As	ZB	+	Slco3a1	protein-coding	ZB_As_F_Li_adt	Intergenic
chr7	74683890	74684319	+	MTD	LTR	ERVL-MaLR	chr7	74684155	74684157	chr7,74683956,74684334	0.688488663	1.31E-11	1.07E-09	TRUE	Liver	5month	M	As	ZB	+	Slco3a1	protein-coding	ZB_As_M_Li_adt	Intergenic
chr7	74693090	74693363	-	LTR50	LTR	ERVL	chr7	74693243	74693245	chr7,74693050,74693466	-0.943776306	6.78E-09	1.99E-07	TRUE	Liver	5month	M	BPA10mg	BA	+	Slco3a1	protein-coding	BA_BPA10mg_M_Li_adt	Intergenic
chr7	74693090	74693363	-	LTR50	LTR	ERVL	chr7	74693243	74693245	chr7,74693050,74693466	-1.136218824	6.83E-15	1.36E-13	TRUE	Liver	5month	M	BPA10ug	BA	+	Slco3a1	protein-coding	BA_BPA10ug_M_Li_adt	Intergenic
chr7	74693090	74693363	-	LTR50	LTR	ERVL	chr7	74693243	74693245	chr7,74693050,74693466	0.900968595	6.07E-25	2.27E-23	TRUE	Liver	5month	F	As	ZB	+	Slco3a1	protein-coding	ZB_As_F_Li_adt	Intergenic
chr7	75588186	75588426	-	L1MB4	LINE	L1	chr7	75588206	75588208	chr7,75587805,75588379	-0.933620309	4.61E-20	5.12E-17	TRUE	Liver	5month	F	TCDD	AL	+	Akap13	protein-coding	AL_TCDD_F_Li_adt	intron
chr7	75588186	75588426	-	L1MB4	LINE	L1	chr7	75588206	75588208	chr7,75587805,75588379	0.676929198	7.45E-11	6.67E-10	TRUE	Liver	5month	M	BPA10ug	BA	+	Akap13	protein-coding	BA_BPA10ug_M_Li_adt	intron
chr7	75588186	75588426	-	L1MB4	LINE	L1	chr7	75588206	75588208	chr7,75587805,75588379	0.837564261	7.80E-15	7.18E-12	TRUE	Liver	5month	M	TBT	WK	+	Akap13	protein-coding	WK_TBT_M_Li_adt	intron
chr7	75589451	75589612	-	B4A	SINE	B4	chr7	75589473	75589475	chr7,75589244,75589689	0.689468746	5.36E-06	9.19E-05	TRUE	Liver	5month	F	BPA10ug	BA	+	Akap13	protein-coding	BA_BPA10ug_F_Li_adt	intron
chr7	75655443	75655567	-	L1M4	LINE	L1	chr7	75655495	75655497	chr7,75655195,75656035	0.606514493	2.29E-17	1.35E-14	TRUE	Liver	5month	M	As	ZB	+	Klhl25	protein-coding	ZB_As_M_Li_adt	intron
chr7	75660285	75662731	-	L1VL2	LINE	L1	chr7	75662437	75662439	chr7,75662153,75662672	-0.662373717	1.38E-08	1.07E-06	TRUE	Liver	5month	M	PM2.5	BI	+	Klhl25	protein-coding	BI_PM2.5_M_Li_adt	intron
chr7	75782880	75783187	-	RMER16B3	LTR	ERVK	chr7	75783123	75783125	chr7,75783000,75783207	0.99207943	5.12E-18	9.90E-17	TRUE	Liver	5month	F	As	ZB	+	Klhl25	protein-coding	ZB_As_F_Li_adt	Intergenic
chr7	75789770	75790011	-	RMER16_Mm	LTR	ERVK	chr7	75789965	75789967	chr7,75789787,75790083	-0.856759444	1.87E-05	0.000159462	TRUE	Liver	5month	M	BPA10mg	BA	+	Klhl25	protein-coding	BA_BPA10mg_M_Li_adt	Intergenic
chr7	75789770	75790011	-	RMER16_Mm	LTR	ERVK	chr7	75789965	75789967	chr7,75789787,75790083	-0.845690834	1.61E-06	5.96E-06	TRUE	Liver	5month	M	BPA10ug	BA	+	Klhl25	protein-coding	BA_BPA10ug_M_Li_adt	Intergenic
chr7	75789770	75790011	-	RMER16_Mm	LTR	ERVK	chr7	75789965	75789967	chr7,75789787,75790083	1.018414237	2.45E-17	4.39E-16	TRUE	Liver	5month	F	As	ZB	+	Klhl25	protein-coding	ZB_As_F_Li_adt	Intergenic
chr7	75789770	75790011	-	RMER16_Mm	LTR	ERVK	chr7	75789965	75789967	chr7,75789787,75790083	0.595039759	6.40E-05	0.000498897	TRUE	Liver	5month	M	As	ZB	+	Klhl25	protein-coding	ZB_As_M_Li_adt	Intergenic
chr7	78835610	78835925	+	L2b	LINE	L2	chr7	78835825	78835827	chr7,78835133,78836078	0.825955291	5.13E-10	3.87E-09	TRUE	Liver	5month	M	BPA10ug	BA	+	Det1	protein-coding	BA_BPA10ug_M_Li_adt	intron
chr7	78912324	78912660	+	RMER13A1	LTR	ERVK	chr7	78912582	78912584	chr7,78912355,78912711	-0.796306744	1.46E-10	7.61E-09	TRUE	Liver	5month	M	BPA10mg	BA	+	Isg20	protein-coding	BA_BPA10mg_M_Li_adt	promoter-TSS
chr7	79149588	79149813	+	L1ME3G	LINE	L1	chr7	79149677	79149679	chr7,79149578,79149794	0.799885411	9.19E-13	3.60E-11	TRUE	Liver	5month	F	BPA10mg	BA	+	Mfge8	protein-coding	BA_BPA10mg_F_Li_adt	promoter-TSS
chr7	79149588	79149813	+	L1ME3G	LINE	L1	chr7	79149677	79149679	chr7,79149578,79149794	0.608542569	7.91E-08	3.31E-06	TRUE	Liver	5month	F	BPA10ug	BA	+	Mfge8	protein-coding	BA_BPA10ug_F_Li_adt	promoter-TSS
chr7	80018420	80018557	+	B1_Mur3	SINE	Alu	chr7	80018531	80018533	chr7,80018433,80019066	-0.867738068	1.51E-13	2.33E-12	TRUE	Liver	5month	M	BPA10ug	BA	+	Zfp710	protein-coding	BA_BPA10ug_M_Li_adt	Intergenic
chr7	80033465	80033537	-	ID4	SINE	ID	chr7	80033529	80033531	chr7,80033433,80033611	0.637926535	1.33E-09	9.99E-09	TRUE	Liver	5month	F	As	ZB	+	Zfp710	protein-coding	ZB_As_F_Li_adt	intron
chr7	80369037	80369175	+	MER117	DNA	hAT-Charlie	chr7	80369079	80369081	chr7,80368863,80369395	0.591749981	9.72E-08	7.83E-07	TRUE	Liver	5month	F	BPA10mg	BA	+	Man2a2	protein-coding	BA_BPA10mg_F_Li_adt	intron
chr7	80369037	80369175	+	MER117	DNA	hAT-Charlie	chr7	80369079	80369081	chr7,80368863,80369395	-0.754332621	4.55E-05	0.000338183	TRUE	Liver	5month	M	BPA10mg	BA	+	Man2a2	protein-coding	BA_BPA10mg_M_Li_adt	intron
chr7	80369037	80369175	+	MER117	DNA	hAT-Charlie	chr7	80369079	80369081	chr7,80368863,80369395	-0.666453516	3.09E-05	8.89E-05	TRUE	Liver	5month	M	BPA10ug	BA	+	Man2a2	protein-coding	BA_BPA10ug_M_Li_adt	intron
chr7	80369037	80369175	+	MER117	DNA	hAT-Charlie	chr7	80369079	80369081	chr7,80368863,80369395	0.672664759	3.13E-09	2.24E-08	TRUE	Liver	5month	F	As	ZB	+	Man2a2	protein-coding	ZB_As_F_Li_adt	intron
chr7	80426547	80426675	-	B1_Mur3	SINE	Alu	chr7	80426552	80426554	chr7,80426339,80426702	0.961166511	2.47E-18	4.92E-17	TRUE	Liver	5month	F	As	ZB	+	Furin	protein-coding	ZB_As_F_Li_adt	Intergenic
chr7	80436612	80436816	-	B3	SINE	B2	chr7	80436801	80436803	chr7,80436720,80437075	-0.637914031	2.11E-06	3.94E-05	TRUE	Liver	5month	M	PM2.5	MU	+	Furin	protein-coding	MU_PM2.5_M_Li_adt	Intergenic
chr7	80582848	80583040	+	HAL1b	LINE	L1	chr7	80582920	80582922	chr7,80582808,80583121	-0.900502948	3.51E-07	5.60E-06	TRUE	Liver	5month	M	BPA10mg	BA	+	Blm	protein-coding	BA_BPA10mg_M_Li_adt	Intergenic
chr7	80582848	80583040	+	HAL1b	LINE	L1	chr7	80582920	80582922	chr7,80582808,80583121	-0.767973202	4.50E-08	2.30E-07	TRUE	Liver	5month	M	BPA10ug	BA	+	Blm	protein-coding	BA_BPA10ug_M_Li_adt	Intergenic
chr7	80582848	80583040	+	HAL1b	LINE	L1	chr7	80582920	80582922	chr7,80582808,80583121	1.192278695	2.87E-32	2.22E-30	TRUE	Liver	5month	F	As	ZB	+	Blm	protein-coding	ZB_As_F_Li_adt	Intergenic
chr7	80582848	80583040	+	HAL1b	LINE	L1	chr7	80582920	80582922	chr7,80582808,80583121	0.827358921	6.36E-13	8.49E-11	TRUE	Liver	5month	M	As	ZB	+	Blm	protein-coding	ZB_As_M_Li_adt	Intergenic
chr7	80635292	80635395	-	ID_B1	SINE	B4	chr7	80635384	80635386	chr7,80635290,80635510	-0.61545147	1.07E-07	4.45E-06	TRUE	Liver	5month	M	TCDD	AL	+	Gm15880	ncRNA	AL_TCDD_M_Li_adt	promoter-TSS
chr7	80832916	80833298	-	RLTR19-int	LTR	ERVK	chr7	80833183	80833185	chr7,80833080,80833303	-0.985903775	6.17E-10	8.30E-08	TRUE	Liver	5month	M	TBT	WK	+	Zscan2	protein-coding	WK_TBT_M_Li_adt	Intergenic
chr7	81002718	81002843	-	B1_Mus1	SINE	Alu	chr7	81002813	81002815	chr7,81002737,81003062	-0.629619667	1.44E-07	7.91E-07	TRUE	Liver	5month	F	As	ZB	+	Zfp592	protein-coding	ZB_As_F_Li_adt	intron
chr7	81060968	81061175	+	B3A	SINE	B2	chr7	81061103	81061105	chr7,81060969,81061226	-0.712234108	2.34E-09	1.70E-08	TRUE	Liver	5month	F	As	ZB	+	Alpk3	protein-coding	ZB_As_F_Li_adt	intron
chr7	81554520	81554685	-	B3	SINE	B2	chr7	81554597	81554599	chr7,81554461,81554710	0.906330765	3.15E-21	2.06E-19	TRUE	Liver	5month	M	BPA10ug	BA	+	Fsd2	protein-coding	BA_BPA10ug_M_Li_adt	intron
chr7	81588365	81588565	-	L1M5	LINE	L1	chr7	81588381	81588383	chr7,81588294,81588615	-0.748285702	1.80E-10	3.36E-09	TRUE	Liver	5month	F	BPA10mg	BA	+	Whamm	protein-coding	BA_BPA10mg_F_Li_adt	intron
chr7	81667178	81667665	+	L1MC1	LINE	L1	chr7	81667323	81667325	chr7,81667183,81667492	-0.593678247	0.000824597	0.002063874	TRUE	Liver	5month	F	BPA10mg	BA	+	Homer2	protein-coding	BA_BPA10mg_F_Li_adt	intron
chr7	81667178	81667665	+	L1MC1	LINE	L1	chr7	81667323	81667325	chr7,81667183,81667492	-0.600243922	3.84E-05	0.00029293	TRUE	Liver	5month	M	BPA10mg	BA	+	Homer2	protein-coding	BA_BPA10mg_M_Li_adt	intron
chr7	81685544	81685882	-	L3	LINE	CR1	chr7	81685574	81685576	chr7,81685465,81685674	0.674068	2.40E-08	1.29E-07	TRUE	Liver	5month	M	BPA10ug	BA	+	Homer2	protein-coding	BA_BPA10ug_M_Li_adt	intron
chr7	81744314	81745325	-	Lx5c	LINE	L1	chr7	81744343	81744345	chr7,81744204,81744550	0.719234313	6.25E-11	5.69E-10	TRUE	Liver	5month	M	BPA10ug	BA	+	Fam103a1	protein-coding	BA_BPA10ug_M_Li_adt	Intergenic
chr7	83812030	83812212	-	L4_C_Mam	LINE	RTE-X	chr7	83812036	83812038	chr7,83811938,83812246	-0.846605578	2.87E-05	0.000228986	TRUE	Liver	5month	M	BPA10mg	BA	+	Cfap161	protein-coding	BA_BPA10mg_M_Li_adt	Intergenic
chr7	83812030	83812212	-	L4_C_Mam	LINE	RTE-X	chr7	83812036	83812038	chr7,83811938,83812246	-0.645209654	0.000251149	0.000602118	TRUE	Liver	5month	M	BPA10ug	BA	+	Cfap161	protein-coding	BA_BPA10ug_M_Li_adt	Intergenic
chr7	83812030	83812212	-	L4_C_Mam	LINE	RTE-X	chr7	83812036	83812038	chr7,83811938,83812246	0.953219599	1.13E-22	3.40E-21	TRUE	Liver	5month	F	As	ZB	+	Cfap161	protein-coding	ZB_As_F_Li_adt	Intergenic
chr7	83840556	83840693	+	LTR33	LTR	ERVL	chr7	83840606	83840608	chr7,83840370,83840722	1.088298551	1.63E-18	6.52E-17	TRUE	Liver	5month	M	BPA10ug	BA	+	Mesdc1	protein-coding	BA_BPA10ug_M_Li_adt	Intergenic
chr7	84165012	84165251	-	RLTR14_RN	LTR	ERV1	chr7	84165049	84165051	chr7,84164917,84165342	-0.956193633	6.06E-12	1.27E-09	TRUE	Liver	5month	M	TCDD	AL	+	Abhd17c	protein-coding	AL_TCDD_M_Li_adt	Intergenic
chr7	84447222	84447279	+	ORR1G	LTR	ERVL-MaLR	chr7	84447269	84447271	chr7,84447149,84447408	-0.719426756	1.29E-06	6.00E-06	TRUE	Liver	5month	F	As	ZB	+	Arnt2	protein-coding	ZB_As_F_Li_adt	Intergenic
chr7	84579838	84580102	-	B4	SINE	B4	chr7	84579878	84579880	chr7,84579758,84580031	-0.639510517	1.50E-05	0.000185116	TRUE	Liver	5month	M	PM2.5	MU	+	Fah	protein-coding	MU_PM2.5_M_Li_adt	Intergenic
chr7	84583754	84584445	+	RMER15-int	LTR	ERVL	chr7	84583970	84583972	chr7,84583643,84584062	0.590049395	2.23E-05	0.000164396	TRUE	Liver	5month	F	PM2.5	MU	+	Fah	protein-coding	MU_PM2.5_F_Li_adt	Intergenic
chr7	84583754	84584445	+	RMER15-int	LTR	ERVL	chr7	84583970	84583972	chr7,84583643,84584062	-0.829530813	2.44E-10	2.45E-08	TRUE	Liver	5month	M	PM2.5	MU	+	Fah	protein-coding	MU_PM2.5_M_Li_adt	Intergenic
chr7	84637056	84637527	+	Charlie1a	DNA	hAT-Charlie	chr7	84637125	84637127	chr7,84636907,84637229	-0.587426247	0.001092992	0.002641183	TRUE	Liver	5month	F	BPA10mg	BA	+	Fah	protein-coding	BA_BPA10mg_F_Li_adt	intron
chr7	88192777	88193125	-	L3	LINE	CR1	chr7	88192962	88192964	chr7,88192725,88193129	-0.776354345	3.52E-05	0.000272467	TRUE	Liver	5month	M	BPA10mg	BA	+	Ctsc	protein-coding	BA_BPA10mg_M_Li_adt	Intergenic
chr7	88279437	88279582	-	RMER10B	LTR	ERVL	chr7	88279555	88279557	chr7,88279514,88279851	-0.885378407	4.83E-09	3.00E-07	TRUE	Liver	5month	M	PM2.5	MU	+	Ctsc	protein-coding	MU_PM2.5_M_Li_adt	intron
chr7	89116370	89116494	-	MIRc	SINE	MIR	chr7	89116415	89116417	chr7,89116245,89116645	-1.006956091	5.18E-11	3.17E-09	TRUE	Liver	5month	M	BPA10mg	BA	+	Tmem135	protein-coding	BA_BPA10mg_M_Li_adt	Intergenic
chr7	89116370	89116494	-	MIRc	SINE	MIR	chr7	89116415	89116417	chr7,89116245,89116645	-0.645412226	7.20E-07	2.87E-06	TRUE	Liver	5month	M	BPA10ug	BA	+	Tmem135	protein-coding	BA_BPA10ug_M_Li_adt	Intergenic
chr7	89215827	89216169	-	MTC	LTR	ERVL-MaLR	chr7	89215920	89215922	chr7,89215819,89216376	-0.613671077	2.11E-06	7.67E-06	TRUE	Liver	5month	M	BPA10ug	BA	+	Tmem135	protein-coding	BA_BPA10ug_M_Li_adt	intron
chr7	89215827	89216169	-	MTC	LTR	ERVL-MaLR	chr7	89215920	89215922	chr7,89215819,89216376	0.590621203	5.66E-08	1.36E-06	TRUE	Liver	5month	M	As	ZB	+	Tmem135	protein-coding	ZB_As_M_Li_adt	intron
chr7	89223943	89224562	+	L1MC5	LINE	L1	chr7	89224229	89224231	chr7,89224098,89224651	-0.6150012	1.74E-09	2.38E-08	TRUE	Liver	5month	F	BPA10mg	BA	+	Tmem135	protein-coding	BA_BPA10mg_F_Li_adt	intron
chr7	89256890	89257260	+	MTD	LTR	ERVL-MaLR	chr7	89257166	89257168	chr7,89257039,89257313	-0.655855173	1.86E-08	1.86E-07	TRUE	Liver	5month	F	BPA10mg	BA	+	Tmem135	protein-coding	BA_BPA10mg_F_Li_adt	intron
chr7	89303850	89303931	-	MIR	SINE	MIR	chr7	89303914	89303916	chr7,89303789,89304092	-0.602231892	8.23E-06	3.72E-05	TRUE	Liver	5month	F	BPA10mg	BA	+	Tmem135	protein-coding	BA_BPA10mg_F_Li_adt	intron
chr7	89303850	89303931	-	MIR	SINE	MIR	chr7	89303914	89303916	chr7,89303789,89304092	-0.719087858	4.57E-08	9.99E-07	TRUE	Liver	5month	M	BPA10mg	BA	+	Tmem135	protein-coding	BA_BPA10mg_M_Li_adt	intron
chr7	89303850	89303931	-	MIR	SINE	MIR	chr7	89303914	89303916	chr7,89303789,89304092	-0.667480937	5.78E-07	1.58E-05	TRUE	Liver	5month	F	BPA10ug	BA	+	Tmem135	protein-coding	BA_BPA10ug_F_Li_adt	intron
chr7	89963178	89963493	-	B4	SINE	B4	chr7	89963351	89963353	chr7,89963224,89963465	-0.743953026	1.88E-05	0.000245318	TRUE	Liver	5month	F	BPA10ug	BA	+	Eed	protein-coding	BA_BPA10ug_F_Li_adt	intron
chr7	90160800	90160918	+	RSINE1	SINE	B4	chr7	90160844	90160846	chr7,90160685,90160994	-0.607927194	0.000153679	0.002170289	TRUE	Liver	5month	F	TBT	WK	+	Picalm	protein-coding	WK_TBT_F_Li_adt	intron
chr7	91086174	91086322	-	MIRb	SINE	MIR	chr7	91086259	91086261	chr7,91086066,91086426	-0.690818865	8.16E-10	8.73E-08	TRUE	Liver	5month	F	TCDD	AL	+	Dlg2	protein-coding	AL_TCDD_F_Li_adt	Intergenic
chr7	91086174	91086322	-	MIRb	SINE	MIR	chr7	91086259	91086261	chr7,91086066,91086426	0.890177943	2.72E-13	2.47E-10	TRUE	Liver	5month	F	TBT	WK	+	Dlg2	protein-coding	WK_TBT_F_Li_adt	Intergenic
chr7	96483134	96483340	-	MLT1C	LTR	ERVL-MaLR	chr7	96483139	96483141	chr7,96482889,96483264	0.654575419	4.18E-05	0.000577474	TRUE	Liver	5month	M	TCDD	AL	+	Gm15412	ncRNA	AL_TCDD_M_Li_adt	intron
chr7	96483134	96483340	-	MLT1C	LTR	ERVL-MaLR	chr7	96483139	96483141	chr7,96482889,96483264	-0.903064393	3.25E-05	9.30E-05	TRUE	Liver	5month	M	BPA10ug	BA	+	Gm15412	ncRNA	BA_BPA10ug_M_Li_adt	intron
chr7	96483134	96483340	-	MLT1C	LTR	ERVL-MaLR	chr7	96483139	96483141	chr7,96482889,96483264	0.601220423	3.13E-05	0.000110218	TRUE	Liver	5month	F	As	ZB	+	Gm15412	ncRNA	ZB_As_F_Li_adt	intron
chr7	96975980	96976349	+	ORR1D2	LTR	ERVL-MaLR	chr7	96976200	96976202	chr7,96976054,96976427	-0.638249312	0.000121163	0.001827378	TRUE	Liver	5month	F	TBT	WK	+	Nars2	protein-coding	WK_TBT_F_Li_adt	intron
chr7	96975980	96976349	+	ORR1D2	LTR	ERVL-MaLR	chr7	96976200	96976202	chr7,96976054,96976427	0.613384407	3.71E-07	1.89E-06	TRUE	Liver	5month	F	As	ZB	+	Nars2	protein-coding	ZB_As_F_Li_adt	intron
chr7	96987370	96987837	-	L1MC1	LINE	L1	chr7	96987789	96987791	chr7,96987672,96987940	0.64307179	0.000225118	0.002881316	TRUE	Liver	5month	F	TBT	WK	+	Nars2	protein-coding	WK_TBT_F_Li_adt	intron
chr7	96987370	96987837	-	L1MC1	LINE	L1	chr7	96987789	96987791	chr7,96987672,96987940	-0.810430286	2.88E-05	0.000377032	TRUE	Liver	5month	M	TBT	WK	+	Nars2	protein-coding	WK_TBT_M_Li_adt	intron
chr7	97569548	97569638	-	RSINE1	SINE	B4	chr7	97569578	97569580	chr7,97569420,97569992	-0.596924415	0.000224885	0.002879162	TRUE	Liver	5month	F	TBT	WK	+	Aamdc	protein-coding	WK_TBT_F_Li_adt	intron
chr7	97734346	97734525	-	L1MB3	LINE	L1	chr7	97734437	97734439	chr7,97734334,97734588	-0.608317384	0.000553159	0.002757199	TRUE	Liver	5month	M	BPA10mg	BA	+	Aqp11	protein-coding	BA_BPA10mg_M_Li_adt	intron
chr7	98086424	98086590	+	B3A	SINE	B2	chr7	98086495	98086497	chr7,98086089,98086614	-0.673389426	1.89E-06	2.31E-05	TRUE	Liver	5month	M	BPA10mg	BA	+	Myo7a	protein-coding	BA_BPA10mg_M_Li_adt	intron
chr7	98086424	98086590	+	B3A	SINE	B2	chr7	98086495	98086497	chr7,98086089,98086614	-0.874193856	3.10E-11	3.00E-10	TRUE	Liver	5month	M	BPA10ug	BA	+	Myo7a	protein-coding	BA_BPA10ug_M_Li_adt	intron
chr7	98437655	98437931	+	MERVL-int	LTR	ERVL	chr7	98437823	98437825	chr7,98437713,98437947	-0.595149533	0.000510136	0.003651689	TRUE	Liver	5month	M	PM2.5	BI	+	Gucy2d	protein-coding	BI_PM2.5_M_Li_adt	Intergenic
chr7	98697606	98697799	+	B2_Mm2	SINE	B2	chr7	98697698	98697700	chr7,98697594,98697796	-0.711395301	8.14E-05	0.000846671	TRUE	Liver	5month	M	TBT	WK	+	Prkrir	protein-coding	WK_TBT_M_Li_adt	Intergenic
chr7	98809516	98809848	+	ORR1D2	LTR	ERVL-MaLR	chr7	98809604	98809606	chr7,98809440,98809750	-0.665277922	0.00029041	0.001608203	TRUE	Liver	5month	M	BPA10mg	BA	+	Wnt11	protein-coding	BA_BPA10mg_M_Li_adt	Intergenic
chr7	98809516	98809848	+	ORR1D2	LTR	ERVL-MaLR	chr7	98809604	98809606	chr7,98809440,98809750	-0.744306888	1.49E-05	4.58E-05	TRUE	Liver	5month	M	BPA10ug	BA	+	Wnt11	protein-coding	BA_BPA10ug_M_Li_adt	Intergenic
chr7	99007124	99007273	+	RSINE1	SINE	B4	chr7	99007139	99007141	chr7,99006949,99007245	-0.734751877	5.24E-06	0.000106786	TRUE	Liver	5month	M	TCDD	AL	+	Uvrag	protein-coding	AL_TCDD_M_Li_adt	intron
chr7	99007124	99007273	+	RSINE1	SINE	B4	chr7	99007139	99007141	chr7,99006949,99007245	-0.929466508	1.85E-07	7.37E-06	TRUE	Liver	5month	M	TBT	WK	+	Uvrag	protein-coding	WK_TBT_M_Li_adt	intron
chr7	99052599	99052815	+	L2a	LINE	L2	chr7	99052600	99052602	chr7,99052467,99052731	0.627821626	5.69E-06	9.61E-05	TRUE	Liver	5month	F	BPA10ug	BA	+	Uvrag	protein-coding	BA_BPA10ug_F_Li_adt	intron
chr7	99194071	99194171	-	MLT1A1	LTR	ERVL-MaLR	chr7	99194155	99194157	chr7,99193996,99194269	-0.728969104	3.59E-08	5.81E-06	TRUE	Liver	5month	F	PM2.5	BI	+	Dgat2	protein-coding	BI_PM2.5_F_Li_adt	Intergenic
chr7	99208567	99209303	-	L1MC3	LINE	L1	chr7	99209023	99209025	chr7,99208765,99209098	-0.717821832	1.37E-07	2.52E-06	TRUE	Liver	5month	M	BPA10mg	BA	+	Dgat2	protein-coding	BA_BPA10mg_M_Li_adt	Intergenic
chr7	99208567	99209303	-	L1MC3	LINE	L1	chr7	99209023	99209025	chr7,99208765,99209098	0.614228244	2.46E-11	7.40E-09	TRUE	Liver	5month	M	PM2.5	BI	+	Dgat2	protein-coding	BI_PM2.5_M_Li_adt	Intergenic
chr7	99208567	99209303	-	L1MC3	LINE	L1	chr7	99209023	99209025	chr7,99208765,99209098	0.738154467	3.02E-08	2.88E-06	TRUE	Liver	5month	F	TBT	WK	+	Dgat2	protein-coding	WK_TBT_F_Li_adt	Intergenic
chr7	99579487	99579919	+	MLT1O	LTR	ERVL-MaLR	chr7	99579668	99579670	chr7,99579559,99579791	0.60920252	1.68E-07	9.09E-07	TRUE	Liver	5month	F	As	ZB	+	Mir326	ncRNA	ZB_As_F_Li_adt	intron
chr7	99818002	99818813	+	MMVL30-int	LTR	ERV1	chr7	99818511	99818513	chr7,99818379,99818648	0.58994366	2.63E-09	2.25E-07	TRUE	Liver	5month	F	BPA10ug	BA	+	Neu3	protein-coding	BA_BPA10ug_F_Li_adt	intron
chr7	99889236	99889392	+	L1M4c	LINE	L1	chr7	99889376	99889378	chr7,99889277,99889781	-0.714723485	0.000243707	0.001979471	TRUE	Liver	5month	M	TBT	WK	+	Xrra1	protein-coding	WK_TBT_M_Li_adt	intron
chr7	100018537	100018766	+	L2	LINE	L2	chr7	100018623	100018625	chr7,100018492,100018736	-0.626709484	0.000128832	0.000397104	TRUE	Liver	5month	F	As	ZB	+	Chrdl2	protein-coding	ZB_As_F_Li_adt	intron
chr7	100547729	100547835	-	MIR3	SINE	MIR	chr7	100547794	100547796	chr7,100547686,100547975	0.766030418	4.36E-13	1.90E-11	TRUE	Liver	5month	F	BPA10mg	BA	+	Coa4	protein-coding	BA_BPA10mg_F_Li_adt	Intergenic
chr7	100547729	100547835	-	MIR3	SINE	MIR	chr7	100547794	100547796	chr7,100547686,100547975	-0.707331039	2.20E-06	2.63E-05	TRUE	Liver	5month	M	BPA10mg	BA	+	Coa4	protein-coding	BA_BPA10mg_M_Li_adt	Intergenic
chr7	100547729	100547835	-	MIR3	SINE	MIR	chr7	100547794	100547796	chr7,100547686,100547975	-1.019745001	1.41E-12	1.80E-11	TRUE	Liver	5month	M	BPA10ug	BA	+	Coa4	protein-coding	BA_BPA10ug_M_Li_adt	Intergenic
chr7	100547729	100547835	-	MIR3	SINE	MIR	chr7	100547794	100547796	chr7,100547686,100547975	1.057262306	1.27E-31	9.13E-30	TRUE	Liver	5month	F	As	ZB	+	Coa4	protein-coding	ZB_As_F_Li_adt	Intergenic
chr7	100950656	100950708	+	L2	LINE	L2	chr7	100950665	100950667	chr7,100950406,100951140	-0.614725834	3.97E-08	8.89E-07	TRUE	Liver	5month	M	BPA10mg	BA	+	P2ry6	protein-coding	BA_BPA10mg_M_Li_adt	intron
chr7	100950656	100950708	+	L2	LINE	L2	chr7	100950665	100950667	chr7,100950406,100951140	-0.788453004	3.05E-16	7.82E-15	TRUE	Liver	5month	M	BPA10ug	BA	+	P2ry6	protein-coding	BA_BPA10ug_M_Li_adt	intron
chr7	100950656	100950708	+	L2	LINE	L2	chr7	100950665	100950667	chr7,100950406,100951140	0.773358806	9.91E-37	1.16E-34	TRUE	Liver	5month	F	As	ZB	+	P2ry6	protein-coding	ZB_As_F_Li_adt	intron
chr7	100996850	100996931	+	PB1D11	SINE	Alu	chr7	100996922	100996924	chr7,100996782,100997431	-0.591057818	0.00056807	0.002818684	TRUE	Liver	5month	M	BPA10mg	BA	+	P2ry2	protein-coding	BA_BPA10mg_M_Li_adt	3' UTR
chr7	101027591	101027798	-	L2c	LINE	L2	chr7	101027787	101027789	chr7,101027667,101028084	-0.594340895	5.22E-05	0.000492791	TRUE	Liver	5month	M	PM2.5	MU	+	P2ry2	protein-coding	MU_PM2.5_M_Li_adt	Intergenic
chr7	101084983	101085116	-	B1F	SINE	Alu	chr7	101085019	101085021	chr7,101084923,101085307	0.603997043	1.56E-11	4.49E-09	TRUE	Liver	5month	M	TBT	WK	+	Fchsd2	protein-coding	WK_TBT_M_Li_adt	Intergenic
chr7	101166682	101167437	+	RMER17B	LTR	ERVK	chr7	101166735	101166737	chr7,101166554,101166936	-0.655047634	3.28E-07	8.93E-06	TRUE	Liver	5month	M	PM2.5	MU	+	Fchsd2	protein-coding	MU_PM2.5_M_Li_adt	intron
chr7	101362919	101362968	+	MIR3	SINE	MIR	chr7	101362955	101362957	chr7,101362740,101363252	-0.649937605	6.03E-07	2.44E-06	TRUE	Liver	5month	M	BPA10ug	BA	+	Arap1	protein-coding	BA_BPA10ug_M_Li_adt	intron
chr7	101549042	101549538	-	Lx5c	LINE	L1	chr7	101549438	101549440	chr7,101549342,101549574	0.679453441	1.06E-05	0.000157347	TRUE	Liver	5month	F	BPA10ug	BA	+	Art2a-ps	protein-coding	BA_BPA10ug_F_Li_adt	Intergenic
chr7	101551692	101551935	-	RLTR49	LTR	ERVK	chr7	101551702	101551704	chr7,101551468,101551902	-0.726214798	1.16E-05	0.000107097	TRUE	Liver	5month	M	BPA10mg	BA	+	Art2a-ps	protein-coding	BA_BPA10mg_M_Li_adt	TTS
chr7	101551692	101551935	-	RLTR49	LTR	ERVK	chr7	101551702	101551704	chr7,101551468,101551902	-0.910395783	4.88E-10	3.70E-09	TRUE	Liver	5month	M	BPA10ug	BA	+	Art2a-ps	protein-coding	BA_BPA10ug_M_Li_adt	TTS
chr7	101551692	101551935	-	RLTR49	LTR	ERVK	chr7	101551702	101551704	chr7,101551468,101551902	0.927496585	1.13E-14	1.53E-13	TRUE	Liver	5month	F	As	ZB	+	Art2a-ps	protein-coding	ZB_As_F_Li_adt	TTS
chr7	101655075	101655291	+	RLTR14	LTR	ERV1	chr7	101655155	101655157	chr7,101654977,101655312	0.595330073	5.61E-08	2.65E-06	TRUE	Liver	5month	M	TCDD	AL	+	Clpb	protein-coding	AL_TCDD_M_Li_adt	Intergenic
chr7	101900690	101900913	-	MIRb	SINE	MIR	chr7	101900868	101900870	chr7,101900746,101900998	-0.955173675	1.94E-08	4.86E-07	TRUE	Liver	5month	M	BPA10mg	BA	+	Tomt	protein-coding	BA_BPA10mg_M_Li_adt	intron
chr7	101900690	101900913	-	MIRb	SINE	MIR	chr7	101900868	101900870	chr7,101900746,101900998	-0.785297688	5.16E-08	2.60E-07	TRUE	Liver	5month	M	BPA10ug	BA	+	Tomt	protein-coding	BA_BPA10ug_M_Li_adt	intron
chr7	101928025	101928515	+	MLT1H	LTR	ERVL-MaLR	chr7	101928307	101928309	chr7,101928126,101928465	-0.713772635	1.63E-09	1.21E-08	TRUE	Liver	5month	F	As	ZB	+	Lrrc51	protein-coding	ZB_As_F_Li_adt	intron
chr7	102059148	102059247	-	MIR3	SINE	MIR	chr7	102059155	102059157	chr7,102059061,102059474	-0.588316304	0.000260369	0.001466516	TRUE	Liver	5month	M	BPA10mg	BA	+	Rnf121	protein-coding	BA_BPA10mg_M_Li_adt	intron
chr7	102315325	102315797	-	L2	LINE	L2	chr7	102315689	102315691	chr7,102315561,102315800	-0.587197929	0.00022468	0.002878377	TRUE	Liver	5month	F	TBT	WK	+	Stim1	protein-coding	WK_TBT_F_Li_adt	intron
chr7	102333514	102334213	+	RMER6A	LTR	ERVK	chr7	102333828	102333830	chr7,102333716,102334073	-1.036493028	2.77E-14	4.93E-13	TRUE	Liver	5month	M	BPA10ug	BA	+	Stim1	protein-coding	BA_BPA10ug_M_Li_adt	intron
chr7	102333514	102334213	+	RMER6A	LTR	ERVK	chr7	102333828	102333830	chr7,102333716,102334073	0.970811736	9.57E-30	5.77E-28	TRUE	Liver	5month	F	As	ZB	+	Stim1	protein-coding	ZB_As_F_Li_adt	intron
chr7	102392593	102392769	-	ORR1F	LTR	ERVL-MaLR	chr7	102392649	102392651	chr7,102392355,102392762	-0.59306174	0.000595673	0.003305786	TRUE	Liver	5month	M	PM2.5	MU	+	Rrm1	protein-coding	MU_PM2.5_M_Li_adt	intron
chr7	104291776	104292334	+	RMER19B2	LTR	ERVK	chr7	104291790	104291792	chr7,104291644,104291933	1.108203465	5.67E-23	1.77E-21	TRUE	Liver	5month	F	As	ZB	+	Trim5	protein-coding	ZB_As_F_Li_adt	Intergenic
chr7	105590653	105590989	+	ORR1A2	LTR	ERVL-MaLR	chr7	105590728	105590730	chr7,105590162,105591061	-0.935245504	3.98E-06	8.57E-05	TRUE	Liver	5month	M	TCDD	AL	+	Apbb1	protein-coding	AL_TCDD_M_Li_adt	TTS
chr7	105590653	105590989	+	ORR1A2	LTR	ERVL-MaLR	chr7	105590728	105590730	chr7,105590162,105591061	-0.832721424	4.80E-05	0.000562715	TRUE	Liver	5month	M	TBT	WK	+	Apbb1	protein-coding	WK_TBT_M_Li_adt	TTS
chr7	105592729	105592989	-	B4A	SINE	B4	chr7	105592730	105592732	chr7,105592403,105592917	-1.368573196	7.13E-08	3.22E-06	TRUE	Liver	5month	M	TCDD	AL	+	Hpx	protein-coding	AL_TCDD_M_Li_adt	intron
chr7	105592729	105592989	-	B4A	SINE	B4	chr7	105592730	105592732	chr7,105592403,105592917	-0.956948334	0.002075782	0.008274967	TRUE	Liver	5month	M	BPA10mg	BA	+	Hpx	protein-coding	BA_BPA10mg_M_Li_adt	intron
chr7	105592729	105592989	-	B4A	SINE	B4	chr7	105592730	105592732	chr7,105592403,105592917	-0.892500476	0.000578733	0.003866797	TRUE	Liver	5month	M	TBT	WK	+	Hpx	protein-coding	WK_TBT_M_Li_adt	intron
chr7	105592729	105592989	-	B4A	SINE	B4	chr7	105592730	105592732	chr7,105592403,105592917	0.947126109	1.60E-05	0.000157127	TRUE	Liver	5month	M	As	ZB	+	Hpx	protein-coding	ZB_As_M_Li_adt	intron
chr7	105779107	105779236	-	MIRb	SINE	MIR	chr7	105779222	105779224	chr7,105779008,105779358	1.086225226	5.76E-23	1.79E-21	TRUE	Liver	5month	F	As	ZB	+	Dchs1	protein-coding	ZB_As_F_Li_adt	intron
chr7	107455004	107455452	-	L5	LINE	RTE-X	chr7	107455244	107455246	chr7,107455086,107455580	0.74999822	4.15E-08	3.73E-07	TRUE	Liver	5month	F	BPA10mg	BA	+	Syt9	protein-coding	BA_BPA10mg_F_Li_adt	intron
chr7	107455004	107455452	-	L5	LINE	RTE-X	chr7	107455244	107455246	chr7,107455086,107455580	-1.406995005	1.52E-15	3.43E-14	TRUE	Liver	5month	M	BPA10ug	BA	+	Syt9	protein-coding	BA_BPA10ug_M_Li_adt	intron
chr7	107455004	107455452	-	L5	LINE	RTE-X	chr7	107455244	107455246	chr7,107455086,107455580	-0.751311236	2.40E-06	2.56E-05	TRUE	Liver	5month	F	PM2.5	MU	+	Syt9	protein-coding	MU_PM2.5_F_Li_adt	intron
chr7	107455004	107455452	-	L5	LINE	RTE-X	chr7	107455244	107455246	chr7,107455086,107455580	0.640314979	2.16E-06	4.01E-05	TRUE	Liver	5month	M	PM2.5	MU	+	Syt9	protein-coding	MU_PM2.5_M_Li_adt	intron
chr7	107455004	107455452	-	L5	LINE	RTE-X	chr7	107455244	107455246	chr7,107455086,107455580	0.915738486	6.27E-13	7.03E-12	TRUE	Liver	5month	F	As	ZB	+	Syt9	protein-coding	ZB_As_F_Li_adt	intron
chr7	107528687	107528883	+	MIRb	SINE	MIR	chr7	107528697	107528699	chr7,107528524,107528888	-0.746019942	1.01E-06	2.20E-05	TRUE	Liver	5month	M	PM2.5	MU	+	Olfml1	protein-coding	MU_PM2.5_M_Li_adt	intron
chr7	110271521	110272237	-	L1M4b	LINE	L1	chr7	110272073	110272075	chr7,110271873,110272618	-0.823311424	2.46E-12	2.44E-10	TRUE	Liver	5month	M	BPA10mg	BA	+	Swap70	protein-coding	BA_BPA10mg_M_Li_adt	intron
chr7	110271521	110272237	-	L1M4b	LINE	L1	chr7	110272073	110272075	chr7,110271873,110272618	-0.781469142	4.18E-13	5.90E-12	TRUE	Liver	5month	M	BPA10ug	BA	+	Swap70	protein-coding	BA_BPA10ug_M_Li_adt	intron
chr7	110271521	110272237	-	L1M4b	LINE	L1	chr7	110272073	110272075	chr7,110271873,110272618	0.625044609	8.80E-11	7.69E-10	TRUE	Liver	5month	F	As	ZB	+	Swap70	protein-coding	ZB_As_F_Li_adt	intron
chr7	110592303	110592775	+	L1MA8	LINE	L1	chr7	110592331	110592333	chr7,110592192,110592468	-0.921220682	2.16E-07	3.71E-06	TRUE	Liver	5month	M	BPA10mg	BA	+	Sbf2	protein-coding	BA_BPA10mg_M_Li_adt	intron
chr7	110592303	110592775	+	L1MA8	LINE	L1	chr7	110592331	110592333	chr7,110592192,110592468	0.873998545	3.18E-12	3.31E-11	TRUE	Liver	5month	F	As	ZB	+	Sbf2	protein-coding	ZB_As_F_Li_adt	intron
chr7	110710660	110710970	-	MTE2b	LTR	ERVL-MaLR	chr7	110710796	110710798	chr7,110710595,110710931	1.135926297	1.71E-21	4.59E-20	TRUE	Liver	5month	F	As	ZB	+	Ampd3	protein-coding	ZB_As_F_Li_adt	Intergenic
chr7	110785778	110785850	+	MLT1E3	LTR	ERVL-MaLR	chr7	110785841	110785843	chr7,110785684,110786020	0.63499929	9.74E-08	7.84E-07	TRUE	Liver	5month	F	BPA10mg	BA	+	Ampd3	protein-coding	BA_BPA10mg_F_Li_adt	intron
chr7	110785778	110785850	+	MLT1E3	LTR	ERVL-MaLR	chr7	110785841	110785843	chr7,110785684,110786020	-0.603206425	5.58E-06	1.86E-05	TRUE	Liver	5month	M	BPA10ug	BA	+	Ampd3	protein-coding	BA_BPA10ug_M_Li_adt	intron
chr7	110785778	110785850	+	MLT1E3	LTR	ERVL-MaLR	chr7	110785841	110785843	chr7,110785684,110786020	0.753023554	6.07E-10	4.77E-09	TRUE	Liver	5month	F	As	ZB	+	Ampd3	protein-coding	ZB_As_F_Li_adt	intron
chr7	110801127	110801315	+	B3A	SINE	B2	chr7	110801231	110801233	chr7,110801123,110801355	-0.800726399	2.49E-10	2.50E-08	TRUE	Liver	5month	M	PM2.5	MU	+	Ampd3	protein-coding	MU_PM2.5_M_Li_adt	intron
chr7	110860340	110860505	+	MIRb	SINE	MIR	chr7	110860363	110860365	chr7,110860231,110860488	0.779818293	5.86E-10	6.77E-08	TRUE	Liver	5month	F	BPA10ug	BA	+	Lyve1	protein-coding	BA_BPA10ug_F_Li_adt	intron
chr7	111049083	111049228	-	B1_Mur4	SINE	Alu	chr7	111049116	111049118	chr7,111048980,111049275	0.620869366	6.38E-06	0.000192804	TRUE	Liver	5month	F	TBT	WK	+	Ctr9	protein-coding	WK_TBT_F_Li_adt	intron
chr7	111091180	111091786	-	Lx8b	LINE	L1	chr7	111091731	111091733	chr7,111091396,111091881	0.69692686	3.27E-09	2.09E-08	TRUE	Liver	5month	M	BPA10ug	BA	+	Eif4g2	protein-coding	BA_BPA10ug_M_Li_adt	Intergenic
chr7	111237837	111238158	-	LTR33	LTR	ERVL	chr7	111237936	111237938	chr7,111237780,111238210	-0.738753826	1.09E-07	2.10E-06	TRUE	Liver	5month	M	BPA10mg	BA	+	1700012D14Rik	ncRNA	BA_BPA10mg_M_Li_adt	Intergenic
chr7	111237837	111238158	-	LTR33	LTR	ERVL	chr7	111237936	111237938	chr7,111237780,111238210	-0.870825914	1.58E-13	2.43E-12	TRUE	Liver	5month	M	BPA10ug	BA	+	1700012D14Rik	ncRNA	BA_BPA10ug_M_Li_adt	Intergenic
chr7	111237837	111238158	-	LTR33	LTR	ERVL	chr7	111237936	111237938	chr7,111237780,111238210	-0.607365442	5.62E-07	7.70E-06	TRUE	Liver	5month	F	PM2.5	MU	+	1700012D14Rik	ncRNA	MU_PM2.5_F_Li_adt	Intergenic
chr7	111237837	111238158	-	LTR33	LTR	ERVL	chr7	111237936	111237938	chr7,111237780,111238210	0.67946246	2.80E-11	2.60E-10	TRUE	Liver	5month	F	As	ZB	+	1700012D14Rik	ncRNA	ZB_As_F_Li_adt	Intergenic
chr7	112098549	112098769	+	B4	SINE	B4	chr7	112098756	112098758	chr7,112098648,112098920	0.623139985	9.44E-09	6.01E-07	TRUE	Liver	5month	M	TCDD	AL	+	Dkk3	protein-coding	AL_TCDD_M_Li_adt	intron
chr7	112186864	112187223	-	ORR1E	LTR	ERVL-MaLR	chr7	112187027	112187029	chr7,112186906,112187312	1.05418079	1.98E-14	7.02E-12	TRUE	Liver	5month	F	TCDD	AL	+	Dkk3	protein-coding	AL_TCDD_F_Li_adt	Intergenic
chr7	112206995	112207332	+	MTEa	LTR	ERVL-MaLR	chr7	112207150	112207152	chr7,112206865,112207227	-0.625630602	7.78E-07	1.09E-05	TRUE	Liver	5month	M	BPA10mg	BA	+	Mical2	protein-coding	BA_BPA10mg_M_Li_adt	Intergenic
chr7	112206995	112207332	+	MTEa	LTR	ERVL-MaLR	chr7	112207150	112207152	chr7,112206865,112207227	-0.624376592	4.58E-07	1.51E-05	TRUE	Liver	5month	M	TBT	WK	+	Mical2	protein-coding	WK_TBT_M_Li_adt	Intergenic
chr7	112217329	112217537	+	L1MB5	LINE	L1	chr7	112217385	112217387	chr7,112217290,112217482	1.05764569	3.03E-15	4.37E-14	TRUE	Liver	5month	F	As	ZB	+	Mical2	protein-coding	ZB_As_F_Li_adt	Intergenic
chr7	112217329	112217537	+	L1MB5	LINE	L1	chr7	112217385	112217387	chr7,112217290,112217482	0.766923116	5.20E-08	1.27E-06	TRUE	Liver	5month	M	As	ZB	+	Mical2	protein-coding	ZB_As_M_Li_adt	Intergenic
chr7	112531089	112531200	-	RSINE1	SINE	B4	chr7	112531089	112531091	chr7,112530936,112531382	-0.859682355	2.38E-11	5.82E-10	TRUE	Liver	5month	F	BPA10mg	BA	+	Parva	protein-coding	BA_BPA10mg_F_Li_adt	intron
chr7	112693597	112693784	+	B4A	SINE	B4	chr7	112693766	112693768	chr7,112693698,112694052	0.627786575	1.46E-09	5.43E-08	TRUE	Liver	5month	F	PM2.5	MU	+	Tead1	protein-coding	MU_PM2.5_F_Li_adt	intron
chr7	112716570	112716877	-	MER58B	DNA	hAT-Charlie	chr7	112716651	112716653	chr7,112716435,112716812	-0.619429338	3.22E-06	0.000165423	TRUE	Liver	5month	F	PM2.5	BI	+	Tead1	protein-coding	BI_PM2.5_F_Li_adt	intron
chr7	112763555	112763685	-	L2b	LINE	L2	chr7	112763621	112763623	chr7,112763373,112764025	-0.670703415	4.31E-07	1.44E-05	TRUE	Liver	5month	M	TBT	WK	+	Tead1	protein-coding	WK_TBT_M_Li_adt	intron
chr7	113056328	113056929	+	LTR48B	LTR	ERV1	chr7	113056618	113056620	chr7,113056482,113056755	-0.688621707	2.24E-06	9.93E-06	TRUE	Liver	5month	F	As	ZB	+	4930543E12Rik	ncRNA	ZB_As_F_Li_adt	Intergenic
chr7	113492434	113492532	+	MLT1D	LTR	ERVL-MaLR	chr7	113492483	113492485	chr7,113492140,113492707	0.701073799	2.31E-06	1.23E-05	TRUE	Liver	5month	F	BPA10mg	BA	+	Far1	protein-coding	BA_BPA10mg_F_Li_adt	Intergenic
chr7	113612657	113612851	-	MIRb	SINE	MIR	chr7	113612811	113612813	chr7,113612654,113612956	-0.87447472	9.14E-07	4.29E-05	TRUE	Liver	5month	F	TBT	WK	+	Far1os	ncRNA	WK_TBT_F_Li_adt	Intergenic
chr7	114007730	114008194	-	L2a	LINE	L2	chr7	114007760	114007762	chr7,114007644,114007872	-0.77876548	8.65E-07	1.93E-05	TRUE	Liver	5month	M	PM2.5	MU	+	Rras2	protein-coding	MU_PM2.5_M_Li_adt	intron
chr7	114007730	114008194	-	L2a	LINE	L2	chr7	114007760	114007762	chr7,114007644,114007872	-0.629760243	0.000105466	0.001037533	TRUE	Liver	5month	M	TBT	WK	+	Rras2	protein-coding	WK_TBT_M_Li_adt	intron
chr7	114145852	114146187	-	ORR1E	LTR	ERVL-MaLR	chr7	114145988	114145990	chr7,114145840,114146130	0.639393523	8.32E-09	9.24E-08	TRUE	Liver	5month	F	BPA10mg	BA	+	Rras2	protein-coding	BA_BPA10mg_F_Li_adt	Intergenic
chr7	114145852	114146187	-	ORR1E	LTR	ERVL-MaLR	chr7	114145988	114145990	chr7,114145840,114146130	-1.034481929	6.64E-10	2.74E-08	TRUE	Liver	5month	M	BPA10mg	BA	+	Rras2	protein-coding	BA_BPA10mg_M_Li_adt	Intergenic
chr7	114145852	114146187	-	ORR1E	LTR	ERVL-MaLR	chr7	114145988	114145990	chr7,114145840,114146130	-1.515198965	1.26E-20	7.42E-19	TRUE	Liver	5month	M	BPA10ug	BA	+	Rras2	protein-coding	BA_BPA10ug_M_Li_adt	Intergenic
chr7	114145852	114146187	-	ORR1E	LTR	ERVL-MaLR	chr7	114145988	114145990	chr7,114145840,114146130	-0.807340334	1.83E-09	2.17E-07	TRUE	Liver	5month	M	PM2.5	BI	+	Rras2	protein-coding	BI_PM2.5_M_Li_adt	Intergenic
chr7	114145852	114146187	-	ORR1E	LTR	ERVL-MaLR	chr7	114145988	114145990	chr7,114145840,114146130	-0.624284766	2.49E-06	2.64E-05	TRUE	Liver	5month	F	PM2.5	MU	+	Rras2	protein-coding	MU_PM2.5_F_Li_adt	Intergenic
chr7	114145852	114146187	-	ORR1E	LTR	ERVL-MaLR	chr7	114145988	114145990	chr7,114145840,114146130	1.062471153	4.37E-26	1.83E-24	TRUE	Liver	5month	F	As	ZB	+	Rras2	protein-coding	ZB_As_F_Li_adt	Intergenic
chr7	114149395	114149461	-	L2c	LINE	L2	chr7	114149435	114149437	chr7,114149109,114149605	0.978067026	3.27E-15	2.74E-13	TRUE	Liver	5month	F	BPA10mg	BA	+	Rras2	protein-coding	BA_BPA10mg_F_Li_adt	Intergenic
chr7	114149395	114149461	-	L2c	LINE	L2	chr7	114149435	114149437	chr7,114149109,114149605	0.745382578	1.24E-09	1.24E-07	TRUE	Liver	5month	F	BPA10ug	BA	+	Rras2	protein-coding	BA_BPA10ug_F_Li_adt	Intergenic
chr7	114149395	114149461	-	L2c	LINE	L2	chr7	114149435	114149437	chr7,114149109,114149605	-0.936426152	2.52E-09	1.65E-08	TRUE	Liver	5month	M	BPA10ug	BA	+	Rras2	protein-coding	BA_BPA10ug_M_Li_adt	Intergenic
chr7	114149395	114149461	-	L2c	LINE	L2	chr7	114149435	114149437	chr7,114149109,114149605	-0.765577081	1.86E-07	3.08E-06	TRUE	Liver	5month	F	PM2.5	MU	+	Rras2	protein-coding	MU_PM2.5_F_Li_adt	Intergenic
chr7	114149395	114149461	-	L2c	LINE	L2	chr7	114149435	114149437	chr7,114149109,114149605	0.826677639	5.11E-11	4.60E-10	TRUE	Liver	5month	F	As	ZB	+	Rras2	protein-coding	ZB_As_F_Li_adt	Intergenic
chr7	114149395	114149461	-	L2c	LINE	L2	chr7	114149435	114149437	chr7,114149109,114149605	0.679433308	8.03E-08	1.82E-06	TRUE	Liver	5month	M	As	ZB	+	Rras2	protein-coding	ZB_As_M_Li_adt	Intergenic
chr7	114301483	114301913	+	L4_A_Mam	LINE	RTE-X	chr7	114301703	114301705	chr7,114301495,114301896	0.837639126	6.21E-17	9.42E-15	TRUE	Liver	5month	F	BPA10mg	BA	+	Psma1	protein-coding	BA_BPA10mg_F_Li_adt	Intergenic
chr7	114301483	114301913	+	L4_A_Mam	LINE	RTE-X	chr7	114301703	114301705	chr7,114301495,114301896	0.936582385	6.90E-27	3.12E-25	TRUE	Liver	5month	F	As	ZB	+	Psma1	protein-coding	ZB_As_F_Li_adt	Intergenic
chr7	114366901	114372232	+	L1_Mus1	LINE	L1	chr7	114370599	114370601	chr7,114370414,114370735	-0.755128872	7.65E-08	1.04E-05	TRUE	Liver	5month	F	PM2.5	BI	+	4933406I18Rik	ncRNA	BI_PM2.5_F_Li_adt	intron
chr7	114429747	114430030	+	L1VL4	LINE	L1	chr7	114429779	114429781	chr7,114429642,114430047	-0.618154732	6.14E-07	3.01E-06	TRUE	Liver	5month	F	As	ZB	+	Pde3b	protein-coding	ZB_As_F_Li_adt	intron
chr7	114779385	114779529	+	L2b	LINE	L2	chr7	114779470	114779472	chr7,114778933,114779673	-0.659917955	1.39E-11	2.14E-09	TRUE	Liver	5month	M	PM2.5	MU	+	Insc	protein-coding	MU_PM2.5_M_Li_adt	intron
chr7	114787862	114787904	-	MTD	LTR	ERVL-MaLR	chr7	114787890	114787892	chr7,114787687,114787993	0.787497811	2.09E-09	1.39E-08	TRUE	Liver	5month	M	BPA10ug	BA	+	Insc	protein-coding	BA_BPA10ug_M_Li_adt	intron
chr7	114787862	114787904	-	MTD	LTR	ERVL-MaLR	chr7	114787890	114787892	chr7,114787687,114787993	-0.594596102	2.13E-05	0.000244068	TRUE	Liver	5month	M	PM2.5	MU	+	Insc	protein-coding	MU_PM2.5_M_Li_adt	intron
chr7	115399526	115399878	-	ORR1E	LTR	ERVL-MaLR	chr7	115399625	115399627	chr7,115399486,115399774	0.727618467	1.86E-08	1.02E-07	TRUE	Liver	5month	M	BPA10ug	BA	+	Sox6	protein-coding	BA_BPA10ug_M_Li_adt	Intergenic
chr7	115500360	115500431	-	ID4	SINE	ID	chr7	115500374	115500376	chr7,115500243,115500515	0.721806704	2.67E-09	2.28E-07	TRUE	Liver	5month	F	BPA10ug	BA	+	Sox6	protein-coding	BA_BPA10ug_F_Li_adt	intron
chr7	115500360	115500431	-	ID4	SINE	ID	chr7	115500374	115500376	chr7,115500243,115500515	0.652121911	4.02E-07	1.69E-06	TRUE	Liver	5month	M	BPA10ug	BA	+	Sox6	protein-coding	BA_BPA10ug_M_Li_adt	intron
chr7	115796067	115797065	+	Lx8	LINE	L1	chr7	115796372	115796374	chr7,115795874,115796472	-0.749253423	3.68E-06	1.85E-05	TRUE	Liver	5month	F	BPA10mg	BA	+	Sox6	protein-coding	BA_BPA10mg_F_Li_adt	intron
chr7	115796067	115797065	+	Lx8	LINE	L1	chr7	115796372	115796374	chr7,115795874,115796472	-0.60633222	1.73E-09	2.07E-07	TRUE	Liver	5month	M	PM2.5	BI	+	Sox6	protein-coding	BI_PM2.5_M_Li_adt	intron
chr7	116252280	116252508	-	MER33	DNA	hAT-Charlie	chr7	116252417	116252419	chr7,116252102,116252790	0.616859295	8.86E-10	6.35E-09	TRUE	Liver	5month	M	BPA10ug	BA	+	Plekha7	protein-coding	BA_BPA10ug_M_Li_adt	intron
chr7	116298441	116298544	+	PB1D10	SINE	Alu	chr7	116298514	116298516	chr7,116298391,116298759	-1.072857962	5.28E-09	4.52E-07	TRUE	Liver	5month	M	TBT	WK	+	Plekha7	protein-coding	WK_TBT_M_Li_adt	intron
chr7	116999496	116999899	-	Tigger17a	DNA	TcMar-Tigger	chr7	116999638	116999640	chr7,116999504,116999950	0.610272076	1.30E-06	4.93E-06	TRUE	Liver	5month	M	BPA10ug	BA	+	Xylt1	protein-coding	BA_BPA10ug_M_Li_adt	Intergenic
chr7	117229266	117229426	-	MER20	DNA	hAT-Charlie	chr7	117229375	117229377	chr7,117229215,117229519	-0.882305888	1.87E-08	1.87E-07	TRUE	Liver	5month	F	BPA10mg	BA	+	Xylt1	protein-coding	BA_BPA10mg_F_Li_adt	Intergenic
chr7	117229266	117229426	-	MER20	DNA	hAT-Charlie	chr7	117229375	117229377	chr7,117229215,117229519	0.596447815	0.000251578	0.00312711	TRUE	Liver	5month	F	TBT	WK	+	Xylt1	protein-coding	WK_TBT_F_Li_adt	Intergenic
chr7	117617356	117617594	+	B4	SINE	B4	chr7	117617492	117617494	chr7,117617347,117617628	0.837354076	2.75E-12	3.29E-11	TRUE	Liver	5month	M	BPA10ug	BA	+	Xylt1	protein-coding	BA_BPA10ug_M_Li_adt	intron
chr7	118313890	118314058	+	B3	SINE	B2	chr7	118313985	118313987	chr7,118313891,118314092	0.988911242	7.10E-07	3.53E-05	TRUE	Liver	5month	F	TBT	WK	+	4930583K01Rik	ncRNA	WK_TBT_F_Li_adt	Intergenic
chr7	118943282	118943353	+	RLTR41	LTR	ERV1	chr7	118943283	118943285	chr7,118943146,118943508	0.596392011	2.18E-07	3.51E-06	TRUE	Liver	5month	F	PM2.5	MU	+	Gprc5b	protein-coding	MU_PM2.5_F_Li_adt	intron
chr7	118943282	118943353	+	RLTR41	LTR	ERV1	chr7	118943283	118943285	chr7,118943146,118943508	-0.836561855	1.38E-08	8.99E-08	TRUE	Liver	5month	F	As	ZB	+	Gprc5b	protein-coding	ZB_As_F_Li_adt	intron
chr7	118943282	118943353	+	RLTR41	LTR	ERV1	chr7	118943283	118943285	chr7,118943146,118943508	0.812819424	5.73E-08	1.38E-06	TRUE	Liver	5month	M	As	ZB	+	Gprc5b	protein-coding	ZB_As_M_Li_adt	intron
chr7	119618504	119618879	+	MTD	LTR	ERVL-MaLR	chr7	119618708	119618710	chr7,119618628,119619052	0.665519193	5.52E-15	1.12E-13	TRUE	Liver	5month	M	BPA10ug	BA	+	Acsm1	protein-coding	BA_BPA10ug_M_Li_adt	intron
chr7	119749306	119750105	+	RLTR25B	LTR	ERVK	chr7	119750092	119750094	chr7,119749711,119750360	-0.598520627	1.82E-09	2.47E-08	TRUE	Liver	5month	F	BPA10mg	BA	+	Acsm3	protein-coding	BA_BPA10mg_F_Li_adt	Intergenic
chr7	119749306	119750105	+	RLTR25B	LTR	ERVK	chr7	119750092	119750094	chr7,119749711,119750360	0.593219441	8.32E-13	9.95E-11	TRUE	Liver	5month	F	PM2.5	MU	+	Acsm3	protein-coding	MU_PM2.5_F_Li_adt	Intergenic
chr7	120472242	120474701	+	RodERV21-int	LTR	ERV1	chr7	120474660	120474662	chr7,120474514,120474808	0.669283195	9.23E-08	7.11E-05	TRUE	Liver	5month	M	Pb	DO	+	Abca16	protein-coding	DO_Pb_M_Li_adt	intron
chr7	120745978	120746395	-	RLTR24B_MM	LTR	ERV1	chr7	120746220	120746222	chr7,120746065,120746464	0.686007557	2.44E-10	4.38E-09	TRUE	Liver	5month	F	BPA10mg	BA	+	Vwa3a	protein-coding	BA_BPA10mg_F_Li_adt	intron
chr7	120745978	120746395	-	RLTR24B_MM	LTR	ERV1	chr7	120746220	120746222	chr7,120746065,120746464	-0.877806774	1.29E-10	1.10E-09	TRUE	Liver	5month	M	BPA10ug	BA	+	Vwa3a	protein-coding	BA_BPA10ug_M_Li_adt	intron
chr7	120745978	120746395	-	RLTR24B_MM	LTR	ERV1	chr7	120746220	120746222	chr7,120746065,120746464	0.858219232	1.35E-14	1.82E-13	TRUE	Liver	5month	F	As	ZB	+	Vwa3a	protein-coding	ZB_As_F_Li_adt	intron
chr7	120862235	120862609	-	MLTR14	LTR	ERV1	chr7	120862397	120862399	chr7,120862203,120862533	0.588686323	1.09E-06	4.21E-06	TRUE	Liver	5month	M	BPA10ug	BA	+	Eef2k	protein-coding	BA_BPA10ug_M_Li_adt	intron
chr7	121196827	121196983	-	HERVL74-int	LTR	ERVL	chr7	121196920	121196922	chr7,121196796,121197126	0.735975337	1.83E-13	4.89E-11	TRUE	Liver	5month	F	TCDD	AL	+	Otoa	protein-coding	AL_TCDD_F_Li_adt	Intergenic
chr7	121196827	121196983	-	HERVL74-int	LTR	ERVL	chr7	121196920	121196922	chr7,121196796,121197126	-0.614899254	1.45E-05	5.47E-05	TRUE	Liver	5month	F	As	ZB	+	Otoa	protein-coding	ZB_As_F_Li_adt	Intergenic
chr7	121269541	121269706	-	MIR	SINE	MIR	chr7	121269555	121269557	chr7,121269221,121269692	-0.845617995	7.72E-05	0.000528643	TRUE	Liver	5month	M	BPA10mg	BA	+	Hs3st2	protein-coding	BA_BPA10mg_M_Li_adt	Intergenic
chr7	121269541	121269706	-	MIR	SINE	MIR	chr7	121269555	121269557	chr7,121269221,121269692	-1.254718516	7.71E-10	5.60E-09	TRUE	Liver	5month	M	BPA10ug	BA	+	Hs3st2	protein-coding	BA_BPA10ug_M_Li_adt	Intergenic
chr7	121269541	121269706	-	MIR	SINE	MIR	chr7	121269555	121269557	chr7,121269221,121269692	0.961160668	1.35E-12	1.47E-11	TRUE	Liver	5month	F	As	ZB	+	Hs3st2	protein-coding	ZB_As_F_Li_adt	Intergenic
chr7	121332831	121333222	+	MTB_Mm	LTR	ERVL-MaLR	chr7	121333127	121333129	chr7,121332810,121333265	-0.631465312	9.40E-05	0.000624478	TRUE	Liver	5month	M	BPA10mg	BA	+	Hs3st2	protein-coding	BA_BPA10mg_M_Li_adt	Intergenic
chr7	121332831	121333222	+	MTB_Mm	LTR	ERVL-MaLR	chr7	121333127	121333129	chr7,121332810,121333265	-1.123428299	9.84E-13	1.29E-11	TRUE	Liver	5month	M	BPA10ug	BA	+	Hs3st2	protein-coding	BA_BPA10ug_M_Li_adt	Intergenic
chr7	121332831	121333222	+	MTB_Mm	LTR	ERVL-MaLR	chr7	121333127	121333129	chr7,121332810,121333265	0.846134117	9.22E-12	9.09E-11	TRUE	Liver	5month	F	As	ZB	+	Hs3st2	protein-coding	ZB_As_F_Li_adt	Intergenic
chr7	121677503	121677673	+	ID_B1	SINE	B4	chr7	121677576	121677578	chr7,121677288,121677703	-0.622534935	1.48E-07	1.13E-06	TRUE	Liver	5month	F	BPA10mg	BA	+	Usp31	protein-coding	BA_BPA10mg_F_Li_adt	intron
chr7	121677503	121677673	+	ID_B1	SINE	B4	chr7	121677576	121677578	chr7,121677288,121677703	-0.772081124	5.61E-08	2.91E-06	TRUE	Liver	5month	M	TBT	WK	+	Usp31	protein-coding	WK_TBT_M_Li_adt	intron
chr7	121677503	121677673	+	ID_B1	SINE	B4	chr7	121677576	121677578	chr7,121677288,121677703	-0.624039655	1.18E-06	5.50E-06	TRUE	Liver	5month	F	As	ZB	+	Usp31	protein-coding	ZB_As_F_Li_adt	intron
chr7	121837086	121837409	-	L2c	LINE	L2	chr7	121837109	121837111	chr7,121836975,121837224	0.661694169	0.000753465	0.007066429	TRUE	Liver	5month	F	TBT	WK	+	Scnn1b	protein-coding	WK_TBT_F_Li_adt	Intergenic
chr7	121907406	121907498	-	L2b	LINE	L2	chr7	121907413	121907415	chr7,121906974,121907570	0.619372482	4.34E-08	2.23E-07	TRUE	Liver	5month	M	BPA10ug	BA	+	Scnn1b	protein-coding	BA_BPA10ug_M_Li_adt	intron
chr7	121907406	121907498	-	L2b	LINE	L2	chr7	121907413	121907415	chr7,121906974,121907570	-0.590744747	8.09E-07	1.84E-05	TRUE	Liver	5month	M	PM2.5	MU	+	Scnn1b	protein-coding	MU_PM2.5_M_Li_adt	intron
chr7	121974860	121975652	+	Lx9	LINE	L1	chr7	121975232	121975234	chr7,121975138,121975340	1.013184617	1.23E-15	2.83E-14	TRUE	Liver	5month	M	BPA10ug	BA	+	Cog7	protein-coding	BA_BPA10ug_M_Li_adt	intron
chr7	122565308	122565695	+	MLT1C	LTR	ERVL-MaLR	chr7	122565507	122565509	chr7,122565327,122565778	-0.624003837	1.28E-06	2.97E-05	TRUE	Liver	5month	F	BPA10ug	BA	+	Cacng3	protein-coding	BA_BPA10ug_F_Li_adt	intron
chr7	122579260	122579712	+	L2a	LINE	L2	chr7	122579610	122579612	chr7,122579431,122579870	0.733340053	3.62E-12	8.16E-10	TRUE	Liver	5month	M	TCDD	AL	+	Cacng3	protein-coding	AL_TCDD_M_Li_adt	intron
chr7	122579260	122579712	+	L2a	LINE	L2	chr7	122579610	122579612	chr7,122579431,122579870	-0.648033631	2.23E-08	1.40E-07	TRUE	Liver	5month	F	As	ZB	+	Cacng3	protein-coding	ZB_As_F_Li_adt	intron
chr7	122580071	122580228	-	MIRb	SINE	MIR	chr7	122580224	122580226	chr7,122580103,122580358	0.657736684	5.76E-09	4.80E-07	TRUE	Liver	5month	F	TCDD	AL	+	Cacng3	protein-coding	AL_TCDD_F_Li_adt	intron
chr7	122580071	122580228	-	MIRb	SINE	MIR	chr7	122580224	122580226	chr7,122580103,122580358	0.85808689	6.77E-12	1.40E-09	TRUE	Liver	5month	M	TCDD	AL	+	Cacng3	protein-coding	AL_TCDD_M_Li_adt	intron
chr7	122580071	122580228	-	MIRb	SINE	MIR	chr7	122580224	122580226	chr7,122580103,122580358	-0.640111423	5.38E-05	0.0005628	TRUE	Liver	5month	F	BPA10ug	BA	+	Cacng3	protein-coding	BA_BPA10ug_F_Li_adt	intron
chr7	122580071	122580228	-	MIRb	SINE	MIR	chr7	122580224	122580226	chr7,122580103,122580358	-0.622678829	3.93E-05	0.000135414	TRUE	Liver	5month	F	As	ZB	+	Cacng3	protein-coding	ZB_As_F_Li_adt	intron
chr7	122631780	122631880	-	L2c	LINE	L2	chr7	122631800	122631802	chr7,122631643,122632041	-0.797497873	9.96E-07	1.34E-05	TRUE	Liver	5month	M	BPA10mg	BA	+	Cacng3	protein-coding	BA_BPA10mg_M_Li_adt	3' UTR
chr7	122631780	122631880	-	L2c	LINE	L2	chr7	122631800	122631802	chr7,122631643,122632041	-0.724843409	1.02E-07	4.85E-07	TRUE	Liver	5month	M	BPA10ug	BA	+	Cacng3	protein-coding	BA_BPA10ug_M_Li_adt	3' UTR
chr7	122631780	122631880	-	L2c	LINE	L2	chr7	122631800	122631802	chr7,122631643,122632041	1.075187876	3.90E-17	6.86E-16	TRUE	Liver	5month	F	As	ZB	+	Cacng3	protein-coding	ZB_As_F_Li_adt	3' UTR
chr7	123184771	123185220	-	Lx8b	LINE	L1	chr7	123185085	123185087	chr7,123184973,123185212	-0.839714496	8.53E-11	1.75E-09	TRUE	Liver	5month	F	BPA10mg	BA	+	Slc5a11	protein-coding	BA_BPA10mg_F_Li_adt	intron
chr7	123184771	123185220	-	Lx8b	LINE	L1	chr7	123185085	123185087	chr7,123184973,123185212	0.656371779	7.17E-09	4.30E-08	TRUE	Liver	5month	M	BPA10ug	BA	+	Slc5a11	protein-coding	BA_BPA10ug_M_Li_adt	intron
chr7	123338433	123338897	-	MLT1D	LTR	ERVL-MaLR	chr7	123338615	123338617	chr7,123338383,123338765	-0.881421508	2.02E-14	4.17E-12	TRUE	Liver	5month	M	BPA10mg	BA	+	Arhgap17	protein-coding	BA_BPA10mg_M_Li_adt	intron
chr7	123338433	123338897	-	MLT1D	LTR	ERVL-MaLR	chr7	123338615	123338617	chr7,123338383,123338765	-1.055594598	7.22E-25	9.18E-23	TRUE	Liver	5month	M	BPA10ug	BA	+	Arhgap17	protein-coding	BA_BPA10ug_M_Li_adt	intron
chr7	123338433	123338897	-	MLT1D	LTR	ERVL-MaLR	chr7	123338615	123338617	chr7,123338383,123338765	0.773701585	2.50E-23	8.05E-22	TRUE	Liver	5month	F	As	ZB	+	Arhgap17	protein-coding	ZB_As_F_Li_adt	intron
chr7	125219959	125220843	-	RMER19B	LTR	ERVK	chr7	125220180	125220182	chr7,125220044,125220305	-0.728816252	9.11E-05	0.000669005	TRUE	Liver	5month	M	As	ZB	+	4933440M02Rik	ncRNA	ZB_As_M_Li_adt	Intergenic
chr7	126096656	126096767	+	ORR1D2	LTR	ERVL-MaLR	chr7	126096759	126096761	chr7,126096602,126096969	-0.714337073	0.000212622	0.000516587	TRUE	Liver	5month	M	BPA10ug	BA	+	Gsg1l	protein-coding	BA_BPA10ug_M_Li_adt	Intergenic
chr7	126096656	126096767	+	ORR1D2	LTR	ERVL-MaLR	chr7	126096759	126096761	chr7,126096602,126096969	0.710417973	1.15E-11	1.12E-10	TRUE	Liver	5month	F	As	ZB	+	Gsg1l	protein-coding	ZB_As_F_Li_adt	Intergenic
chr7	126144386	126144779	-	MTD	LTR	ERVL-MaLR	chr7	126144548	126144550	chr7,126144421,126144710	-0.60936723	0.000204798	0.001201026	TRUE	Liver	5month	M	BPA10mg	BA	+	Xpo6	protein-coding	BA_BPA10mg_M_Li_adt	intron
chr7	126144386	126144779	-	MTD	LTR	ERVL-MaLR	chr7	126144548	126144550	chr7,126144421,126144710	-0.666058156	6.15E-06	2.03E-05	TRUE	Liver	5month	M	BPA10ug	BA	+	Xpo6	protein-coding	BA_BPA10ug_M_Li_adt	intron
chr7	126144386	126144779	-	MTD	LTR	ERVL-MaLR	chr7	126144548	126144550	chr7,126144421,126144710	0.660883784	7.59E-07	3.66E-06	TRUE	Liver	5month	F	As	ZB	+	Xpo6	protein-coding	ZB_As_F_Li_adt	intron
chr7	126280435	126280519	+	PB1D11	SINE	Alu	chr7	126280480	126280482	chr7,126280400,126280621	-0.660017656	3.92E-05	0.000135254	TRUE	Liver	5month	F	As	ZB	+	Sbk1	protein-coding	ZB_As_F_Li_adt	intron
chr7	126284188	126284287	-	B1_Mur4	SINE	Alu	chr7	126284275	126284277	chr7,126284023,126284700	0.68064662	4.33E-11	1.03E-08	TRUE	Liver	5month	M	TBT	WK	+	Sbk1	protein-coding	WK_TBT_M_Li_adt	intron
chr7	126296323	126296716	+	L2	LINE	L2	chr7	126296324	126296326	chr7,126296001,126296628	0.5987081	0.000294429	0.001626546	TRUE	Liver	5month	M	BPA10mg	BA	+	Sbk1	protein-coding	BA_BPA10mg_M_Li_adt	Intergenic
chr7	126296323	126296716	+	L2	LINE	L2	chr7	126296324	126296326	chr7,126296001,126296628	0.585676785	9.53E-05	0.000248638	TRUE	Liver	5month	M	BPA10ug	BA	+	Sbk1	protein-coding	BA_BPA10ug_M_Li_adt	Intergenic
chr7	126655866	126656233	+	ORR1B1	LTR	ERVL-MaLR	chr7	126655940	126655942	chr7,126655564,126656095	-0.615033437	1.58E-09	1.94E-07	TRUE	Liver	5month	M	PM2.5	BI	+	Sgf29	protein-coding	BI_PM2.5_M_Li_adt	intron
chr7	126905814	126905916	-	RSINE1	SINE	B4	chr7	126905839	126905841	chr7,126905617,126906063	-0.635285965	6.10E-09	7.05E-08	TRUE	Liver	5month	F	BPA10mg	BA	+	Tmem219	protein-coding	BA_BPA10mg_F_Li_adt	Intergenic
chr7	126905814	126905916	-	RSINE1	SINE	B4	chr7	126905839	126905841	chr7,126905617,126906063	0.746581926	7.50E-10	5.46E-09	TRUE	Liver	5month	M	BPA10ug	BA	+	Tmem219	protein-coding	BA_BPA10ug_M_Li_adt	Intergenic
chr7	127080205	127080423	+	ORR1E	LTR	ERVL-MaLR	chr7	127080210	127080212	chr7,127080069,127080493	0.700613754	9.76E-11	1.97E-09	TRUE	Liver	5month	F	BPA10mg	BA	+	AI467606	protein-coding	BA_BPA10mg_F_Li_adt	Intergenic
chr7	127080205	127080423	+	ORR1E	LTR	ERVL-MaLR	chr7	127080210	127080212	chr7,127080069,127080493	-0.825527933	6.67E-06	6.71E-05	TRUE	Liver	5month	M	BPA10mg	BA	+	AI467606	protein-coding	BA_BPA10mg_M_Li_adt	Intergenic
chr7	127080205	127080423	+	ORR1E	LTR	ERVL-MaLR	chr7	127080210	127080212	chr7,127080069,127080493	-1.329139699	8.34E-15	1.64E-13	TRUE	Liver	5month	M	BPA10ug	BA	+	AI467606	protein-coding	BA_BPA10ug_M_Li_adt	Intergenic
chr7	127080205	127080423	+	ORR1E	LTR	ERVL-MaLR	chr7	127080210	127080212	chr7,127080069,127080493	0.987905105	4.66E-18	9.05E-17	TRUE	Liver	5month	F	As	ZB	+	AI467606	protein-coding	ZB_As_F_Li_adt	Intergenic
chr7	127080205	127080423	+	ORR1E	LTR	ERVL-MaLR	chr7	127080210	127080212	chr7,127080069,127080493	0.667404496	3.33E-07	6.04E-06	TRUE	Liver	5month	M	As	ZB	+	AI467606	protein-coding	ZB_As_M_Li_adt	Intergenic
chr7	127082337	127082455	+	PB1	SINE	Alu	chr7	127082373	127082375	chr7,127082272,127082652	-1.01318128	6.94E-06	6.95E-05	TRUE	Liver	5month	M	BPA10mg	BA	+	AI467606	protein-coding	BA_BPA10mg_M_Li_adt	Intergenic
chr7	127082337	127082455	+	PB1	SINE	Alu	chr7	127082373	127082375	chr7,127082272,127082652	0.707736139	7.16E-08	4.14E-07	TRUE	Liver	5month	F	As	ZB	+	AI467606	protein-coding	ZB_As_F_Li_adt	Intergenic
chr7	127092102	127092224	-	MLTR14	LTR	ERV1	chr7	127092164	127092166	chr7,127092030,127092311	0.606468974	3.02E-08	2.82E-07	TRUE	Liver	5month	F	BPA10mg	BA	+	AI467606	protein-coding	BA_BPA10mg_F_Li_adt	5' UTR
chr7	127092102	127092224	-	MLTR14	LTR	ERV1	chr7	127092164	127092166	chr7,127092030,127092311	-0.656375817	0.000153257	0.000939015	TRUE	Liver	5month	M	BPA10mg	BA	+	AI467606	protein-coding	BA_BPA10mg_M_Li_adt	5' UTR
chr7	127092102	127092224	-	MLTR14	LTR	ERV1	chr7	127092164	127092166	chr7,127092030,127092311	-0.812363765	1.55E-07	7.08E-07	TRUE	Liver	5month	M	BPA10ug	BA	+	AI467606	protein-coding	BA_BPA10ug_M_Li_adt	5' UTR
chr7	127092102	127092224	-	MLTR14	LTR	ERV1	chr7	127092164	127092166	chr7,127092030,127092311	-0.859276971	9.57E-10	1.30E-07	TRUE	Liver	5month	M	PM2.5	BI	+	AI467606	protein-coding	BI_PM2.5_M_Li_adt	5' UTR
chr7	127092102	127092224	-	MLTR14	LTR	ERV1	chr7	127092164	127092166	chr7,127092030,127092311	0.760687182	1.40E-11	1.35E-10	TRUE	Liver	5month	F	As	ZB	+	AI467606	protein-coding	ZB_As_F_Li_adt	5' UTR
chr7	127252542	127252719	-	B2_Mm2	SINE	B2	chr7	127252646	127252648	chr7,127252510,127252831	-0.597954286	1.70E-08	1.28E-06	TRUE	Liver	5month	M	PM2.5	BI	+	Dctpp1	protein-coding	BI_PM2.5_M_Li_adt	intron
chr7	127480388	127480657	-	L2c	LINE	L2	chr7	127480549	127480551	chr7,127480264,127480703	-0.60603618	5.88E-06	6.02E-05	TRUE	Liver	5month	M	BPA10mg	BA	+	Fbrs	protein-coding	BA_BPA10mg_M_Li_adt	Intergenic
chr7	127647323	127647944	-	LTRIS_Mus	LTR	ERV1	chr7	127647779	127647781	chr7,127647617,127648121	0.715884751	2.62E-06	3.04E-05	TRUE	Liver	5month	M	BPA10mg	BA	+	Zfp629	protein-coding	BA_BPA10mg_M_Li_adt	Intergenic
chr7	127647323	127647944	-	LTRIS_Mus	LTR	ERV1	chr7	127647779	127647781	chr7,127647617,127648121	0.656058477	9.03E-07	3.53E-06	TRUE	Liver	5month	M	BPA10ug	BA	+	Zfp629	protein-coding	BA_BPA10ug_M_Li_adt	Intergenic
chr7	127647323	127647944	-	LTRIS_Mus	LTR	ERV1	chr7	127647779	127647781	chr7,127647617,127648121	0.948597376	8.56E-10	1.63E-07	TRUE	Liver	5month	F	TBT	WK	+	Zfp629	protein-coding	WK_TBT_F_Li_adt	Intergenic
chr7	127651775	127652273	+	RLTR26_Mus	LTR	ERVK	chr7	127652265	127652267	chr7,127652002,127652543	0.655812523	3.51E-15	7.38E-14	TRUE	Liver	5month	M	BPA10ug	BA	+	Zfp629	protein-coding	BA_BPA10ug_M_Li_adt	Intergenic
chr7	127651775	127652273	+	RLTR26_Mus	LTR	ERVK	chr7	127652265	127652267	chr7,127652002,127652543	-0.621779382	6.84E-12	6.84E-11	TRUE	Liver	5month	F	As	ZB	+	Zfp629	protein-coding	ZB_As_F_Li_adt	Intergenic
chr7	127657052	127657240	-	B3	SINE	B2	chr7	127657146	127657148	chr7,127657019,127657435	0.65240219	1.75E-12	2.18E-11	TRUE	Liver	5month	M	BPA10ug	BA	+	Zfp629	protein-coding	BA_BPA10ug_M_Li_adt	Intergenic
chr7	127677172	127677370	+	B3	SINE	B2	chr7	127677280	127677282	chr7,127677191,127677396	0.641689427	7.39E-09	4.41E-08	TRUE	Liver	5month	M	BPA10ug	BA	+	Mir762	ncRNA	BA_BPA10ug_M_Li_adt	Intergenic
chr7	127677172	127677370	+	B3	SINE	B2	chr7	127677280	127677282	chr7,127677191,127677396	-0.662009133	4.15E-05	0.000142024	TRUE	Liver	5month	F	As	ZB	+	Mir762	ncRNA	ZB_As_F_Li_adt	Intergenic
chr7	127703501	127703959	+	MLT1D	LTR	ERVL-MaLR	chr7	127703923	127703925	chr7,127703813,127704081	-0.602005556	0.000135625	0.000416257	TRUE	Liver	5month	F	As	ZB	+	Mir762	ncRNA	ZB_As_F_Li_adt	Intergenic
chr7	127851017	127851097	+	B4A	SINE	B4	chr7	127851058	127851060	chr7,127850906,127851402	-0.928220242	5.39E-13	7.44E-12	TRUE	Liver	5month	M	BPA10ug	BA	+	Stx4a	protein-coding	BA_BPA10ug_M_Li_adt	Intergenic
chr7	127851017	127851097	+	B4A	SINE	B4	chr7	127851058	127851060	chr7,127850906,127851402	0.804946112	8.61E-19	1.80E-17	TRUE	Liver	5month	F	As	ZB	+	Stx4a	protein-coding	ZB_As_F_Li_adt	Intergenic
chr7	127851026	127851164	+	B1F1	SINE	Alu	chr7	127851058	127851060	chr7,127850906,127851402	-0.928220242	5.39E-13	7.44E-12	TRUE	Liver	5month	M	BPA10ug	BA	+	Stx4a	protein-coding	BA_BPA10ug_M_Li_adt	Intergenic
chr7	127851026	127851164	+	B1F1	SINE	Alu	chr7	127851058	127851060	chr7,127850906,127851402	0.804946112	8.61E-19	1.80E-17	TRUE	Liver	5month	F	As	ZB	+	Stx4a	protein-coding	ZB_As_F_Li_adt	Intergenic
chr7	128048766	128049186	-	L2	LINE	L2	chr7	128049003	128049005	chr7,128048795,128049221	-0.623815109	0.001093017	0.004869336	TRUE	Liver	5month	M	BPA10mg	BA	+	Itgam	protein-coding	BA_BPA10mg_M_Li_adt	Intergenic
chr7	128048766	128049186	-	L2	LINE	L2	chr7	128049003	128049005	chr7,128048795,128049221	-0.597960152	0.000149585	0.00037512	TRUE	Liver	5month	M	BPA10ug	BA	+	Itgam	protein-coding	BA_BPA10ug_M_Li_adt	Intergenic
chr7	128051304	128052012	+	RLTR19B	LTR	ERVK	chr7	128051979	128051981	chr7,128051839,128052138	0.615021219	2.21E-06	8.53E-05	TRUE	Liver	5month	F	TBT	WK	+	Itgam	protein-coding	WK_TBT_F_Li_adt	Intergenic
chr7	129760022	129760162	-	MIR3	SINE	MIR	chr7	129760038	129760040	chr7,129759744,129760166	-1.012691143	3.08E-07	5.01E-06	TRUE	Liver	5month	M	BPA10mg	BA	+	Wdr11	protein-coding	BA_BPA10mg_M_Li_adt	Intergenic
chr7	129760022	129760162	-	MIR3	SINE	MIR	chr7	129760038	129760040	chr7,129759744,129760166	-1.25184786	6.29E-12	6.99E-11	TRUE	Liver	5month	M	BPA10ug	BA	+	Wdr11	protein-coding	BA_BPA10ug_M_Li_adt	Intergenic
chr7	129760022	129760162	-	MIR3	SINE	MIR	chr7	129760038	129760040	chr7,129759744,129760166	-0.912880308	1.28E-10	6.91E-09	TRUE	Liver	5month	F	PM2.5	MU	+	Wdr11	protein-coding	MU_PM2.5_F_Li_adt	Intergenic
chr7	129760022	129760162	-	MIR3	SINE	MIR	chr7	129760038	129760040	chr7,129759744,129760166	1.016121453	1.11E-21	3.06E-20	TRUE	Liver	5month	F	As	ZB	+	Wdr11	protein-coding	ZB_As_F_Li_adt	Intergenic
chr7	130454118	130454550	+	RLTR12BD_Mm	LTR	ERVK	chr7	130454395	130454397	chr7,130454304,130454869	0.600037995	1.66E-06	6.13E-06	TRUE	Liver	5month	M	BPA10ug	BA	+	Ate1	protein-coding	BA_BPA10ug_M_Li_adt	intron
chr7	130476060	130476234	+	MER20	DNA	hAT-Charlie	chr7	130476179	130476181	chr7,130476044,130476463	-0.672903981	8.05E-11	7.07E-10	TRUE	Liver	5month	F	As	ZB	+	Ate1	protein-coding	ZB_As_F_Li_adt	intron
chr7	130586850	130587060	+	MER20	DNA	hAT-Charlie	chr7	130586920	130586922	chr7,130586657,130587076	-0.904211135	5.21E-06	8.08E-05	TRUE	Liver	5month	M	PM2.5	MU	+	Tacc2	protein-coding	MU_PM2.5_M_Li_adt	intron
chr7	130593491	130593651	+	MT-int	LTR	ERVL-MaLR	chr7	130593586	130593588	chr7,130593172,130593718	0.604703153	2.62E-10	3.26E-08	TRUE	Liver	5month	F	TCDD	AL	+	Tacc2	protein-coding	AL_TCDD_F_Li_adt	intron
chr7	130605141	130605320	-	MamGypLTR3	LTR	Gypsy	chr7	130605293	130605295	chr7,130605167,130605411	0.632662452	1.24E-10	1.06E-09	TRUE	Liver	5month	M	BPA10ug	BA	+	Tacc2	protein-coding	BA_BPA10ug_M_Li_adt	intron
chr7	130670447	130670529	-	RMER13A	LTR	ERVK	chr7	130670454	130670456	chr7,130670314,130670590	-0.648769479	1.30E-06	1.68E-05	TRUE	Liver	5month	M	BPA10mg	BA	+	Tacc2	protein-coding	BA_BPA10mg_M_Li_adt	intron
chr7	130670447	130670529	-	RMER13A	LTR	ERVK	chr7	130670454	130670456	chr7,130670314,130670590	0.692668891	2.01E-13	2.38E-12	TRUE	Liver	5month	F	As	ZB	+	Tacc2	protein-coding	ZB_As_F_Li_adt	intron
chr7	130854882	130855100	-	MIRb	SINE	MIR	chr7	130855086	130855088	chr7,130854901,130855269	1.200967011	4.29E-24	4.73E-22	TRUE	Liver	5month	M	BPA10ug	BA	+	Plekha1	protein-coding	BA_BPA10ug_M_Li_adt	Intergenic
chr7	130854882	130855100	-	MIRb	SINE	MIR	chr7	130855086	130855088	chr7,130854901,130855269	-0.697793986	1.16E-06	3.15E-05	TRUE	Liver	5month	M	TBT	WK	+	Plekha1	protein-coding	WK_TBT_M_Li_adt	Intergenic
chr7	131404715	131405156	+	RMER10A	LTR	ERVL	chr7	131404983	131404985	chr7,131404771,131405090	-0.61111013	1.03E-05	0.000137385	TRUE	Liver	5month	M	PM2.5	MU	+	Ikzf5	protein-coding	MU_PM2.5_M_Li_adt	intron
chr7	131450220	131450688	-	Zaphod	DNA	hAT-Tip100	chr7	131450557	131450559	chr7,131450432,131450740	-0.798206326	2.89E-05	0.000310396	TRUE	Liver	5month	M	PM2.5	MU	+	Acadsb	protein-coding	MU_PM2.5_M_Li_adt	Intergenic
chr7	131450220	131450688	-	Zaphod	DNA	hAT-Tip100	chr7	131450557	131450559	chr7,131450432,131450740	-0.644564469	0.000861253	0.00525631	TRUE	Liver	5month	M	TBT	WK	+	Acadsb	protein-coding	WK_TBT_M_Li_adt	Intergenic
chr7	132402832	132403045	-	MLT1J	LTR	ERVL-MaLR	chr7	132402933	132402935	chr7,132402642,132403102	-0.712686449	0.000399277	0.002099412	TRUE	Liver	5month	M	BPA10mg	BA	+	Chst15	protein-coding	BA_BPA10mg_M_Li_adt	Intergenic
chr7	132402832	132403045	-	MLT1J	LTR	ERVL-MaLR	chr7	132402933	132402935	chr7,132402642,132403102	-0.621249391	0.000590707	0.003928197	TRUE	Liver	5month	M	TBT	WK	+	Chst15	protein-coding	WK_TBT_M_Li_adt	Intergenic
chr7	132554883	132555072	+	ORR1D2	LTR	ERVL-MaLR	chr7	132555017	132555019	chr7,132554886,132555181	0.796716067	5.19E-06	0.000140974	TRUE	Liver	5month	F	TCDD	AL	+	Oat	protein-coding	AL_TCDD_F_Li_adt	Intergenic
chr7	132554883	132555072	+	ORR1D2	LTR	ERVL-MaLR	chr7	132555017	132555019	chr7,132554886,132555181	-0.852682376	0.000735276	0.004651978	TRUE	Liver	5month	M	TBT	WK	+	Oat	protein-coding	WK_TBT_M_Li_adt	Intergenic
chr7	132787129	132787272	+	MIR3	SINE	MIR	chr7	132787211	132787213	chr7,132787101,132787402	-0.611317466	1.05E-06	3.20E-05	TRUE	Liver	5month	M	PM2.5	BI	+	Fam53b	protein-coding	BI_PM2.5_M_Li_adt	promoter-TSS
chr7	132940655	132940850	+	B3A	SINE	B2	chr7	132940763	132940765	chr7,132940627,132941305	-0.598668818	1.86E-09	2.52E-08	TRUE	Liver	5month	F	BPA10mg	BA	+	Zranb1	protein-coding	BA_BPA10mg_F_Li_adt	Intergenic
chr7	132965887	132966089	+	B2_Mm2	SINE	B2	chr7	132965975	132965977	chr7,132965885,132966093	-0.775150145	1.96E-10	3.33E-08	TRUE	Liver	5month	M	TBT	WK	+	Zranb1	protein-coding	WK_TBT_M_Li_adt	intron
chr7	133680600	133680723	+	RSINE1	SINE	B4	chr7	133680677	133680679	chr7,133680557,133680813	-0.759344219	5.76E-07	2.84E-06	TRUE	Liver	5month	F	As	ZB	+	Mmp21	protein-coding	ZB_As_F_Li_adt	promoter-TSS
chr7	133710244	133710494	+	L2	LINE	L2	chr7	133710486	133710488	chr7,133710346,133710858	0.662776537	2.81E-08	1.86E-06	TRUE	Liver	5month	F	TCDD	AL	+	Bccip	protein-coding	AL_TCDD_F_Li_adt	intron
chr7	133710244	133710494	+	L2	LINE	L2	chr7	133710486	133710488	chr7,133710346,133710858	-0.675144858	4.53E-11	6.85E-09	TRUE	Liver	5month	M	TCDD	AL	+	Bccip	protein-coding	AL_TCDD_M_Li_adt	intron
chr7	134556228	134556741	+	RMER15	LTR	ERVL	chr7	134556284	134556286	chr7,134556026,134556415	1.13491693	4.42E-20	1.70E-17	TRUE	Liver	5month	F	BPA10mg	BA	+	Dock1	protein-coding	BA_BPA10mg_F_Li_adt	Intergenic
chr7	134556228	134556741	+	RMER15	LTR	ERVL	chr7	134556284	134556286	chr7,134556026,134556415	0.788927807	8.01E-09	5.46E-07	TRUE	Liver	5month	F	BPA10ug	BA	+	Dock1	protein-coding	BA_BPA10ug_F_Li_adt	Intergenic
chr7	134556228	134556741	+	RMER15	LTR	ERVL	chr7	134556284	134556286	chr7,134556026,134556415	0.638394838	3.56E-06	1.52E-05	TRUE	Liver	5month	F	As	ZB	+	Dock1	protein-coding	ZB_As_F_Li_adt	Intergenic
chr7	134556228	134556741	+	RMER15	LTR	ERVL	chr7	134556284	134556286	chr7,134556026,134556415	0.868756392	7.76E-09	2.47E-07	TRUE	Liver	5month	M	As	ZB	+	Dock1	protein-coding	ZB_As_M_Li_adt	Intergenic
chr7	134740490	134740668	+	RMER30	DNA	hAT-Charlie	chr7	134740490	134740492	chr7,134740342,134740729	-0.601029398	0.000225421	0.00129943	TRUE	Liver	5month	M	BPA10mg	BA	+	Dock1	protein-coding	BA_BPA10mg_M_Li_adt	intron
chr7	134754892	134755179	-	MTE2b	LTR	ERVL-MaLR	chr7	134754948	134754950	chr7,134754812,134755119	-1.215962751	1.94E-07	5.90E-06	TRUE	Liver	5month	M	PM2.5	MU	+	Dock1	protein-coding	MU_PM2.5_M_Li_adt	intron
chr7	135761674	135761800	-	L2b	LINE	L2	chr7	135761687	135761689	chr7,135761595,135761823	0.721153394	6.23E-07	3.19E-05	TRUE	Liver	5month	F	TBT	WK	+	Mki67	protein-coding	WK_TBT_F_Li_adt	Intergenic
chr7	136801945	136802504	+	L1ME4c	LINE	L1	chr7	136801980	136801982	chr7,136801864,136802221	-0.647294732	0.000786648	0.005092727	TRUE	Liver	5month	M	PM2.5	BI	+	Gm6249	ncRNA	BI_PM2.5_M_Li_adt	Intergenic
chr7	136975376	136975568	+	MLT1H	LTR	ERVL-MaLR	chr7	136975519	136975521	chr7,136975211,136976144	-0.707716517	7.94E-06	0.000112835	TRUE	Liver	5month	M	PM2.5	MU	+	Mgmt	protein-coding	MU_PM2.5_M_Li_adt	intron
chr7	137391293	137391926	+	RLTR26C_MM	LTR	ERVK	chr7	137391765	137391767	chr7,137391599,137391886	-0.82537238	5.04E-06	7.88E-05	TRUE	Liver	5month	M	PM2.5	MU	+	9430038I01Rik	protein-coding	MU_PM2.5_M_Li_adt	intron
chr7	137391293	137391926	+	RLTR26C_MM	LTR	ERVK	chr7	137391765	137391767	chr7,137391599,137391886	-0.726943912	3.15E-05	0.000110783	TRUE	Liver	5month	F	As	ZB	+	9430038I01Rik	protein-coding	ZB_As_F_Li_adt	intron
chr7	137410162	137410403	+	MLTR14	LTR	ERV1	chr7	137410166	137410168	chr7,137410028,137410240	-0.595514858	2.73E-05	7.93E-05	TRUE	Liver	5month	M	BPA10ug	BA	+	9430038I01Rik	protein-coding	BA_BPA10ug_M_Li_adt	intron
chr7	137603037	137603322	-	MamGypLTR1a	LTR	Gypsy	chr7	137603232	137603234	chr7,137603118,137603366	0.789066762	1.99E-17	1.43E-14	TRUE	Liver	5month	M	BPA10mg	BA	+	Gm12669	pseudo	BA_BPA10mg_M_Li_adt	Intergenic
chr7	137603037	137603322	-	MamGypLTR1a	LTR	Gypsy	chr7	137603232	137603234	chr7,137603118,137603366	1.076330794	3.38E-34	2.12E-31	TRUE	Liver	5month	M	BPA10ug	BA	+	Gm12669	pseudo	BA_BPA10ug_M_Li_adt	Intergenic
chr7	137603037	137603322	-	MamGypLTR1a	LTR	Gypsy	chr7	137603232	137603234	chr7,137603118,137603366	0.630585466	2.75E-09	4.10E-07	TRUE	Liver	5month	F	TBT	WK	+	Gm12669	pseudo	WK_TBT_F_Li_adt	Intergenic
chr7	137603037	137603322	-	MamGypLTR1a	LTR	Gypsy	chr7	137603232	137603234	chr7,137603118,137603366	-0.68319248	1.38E-08	8.98E-08	TRUE	Liver	5month	F	As	ZB	+	Gm12669	pseudo	ZB_As_F_Li_adt	Intergenic
chr7	137621409	137621608	+	MLT1D	LTR	ERVL-MaLR	chr7	137621447	137621449	chr7,137621331,137621652	-0.874843745	2.02E-06	6.58E-05	TRUE	Liver	5month	F	TCDD	AL	+	Gm12669	pseudo	AL_TCDD_F_Li_adt	Intergenic
chr7	137621409	137621608	+	MLT1D	LTR	ERVL-MaLR	chr7	137621447	137621449	chr7,137621331,137621652	0.787363942	5.57E-07	1.70E-05	TRUE	Liver	5month	M	TCDD	AL	+	Gm12669	pseudo	AL_TCDD_M_Li_adt	Intergenic
chr7	137621409	137621608	+	MLT1D	LTR	ERVL-MaLR	chr7	137621447	137621449	chr7,137621331,137621652	-0.796402686	7.15E-05	0.000243947	TRUE	Liver	5month	F	BPA10mg	BA	+	Gm12669	pseudo	BA_BPA10mg_F_Li_adt	Intergenic
chr7	137621409	137621608	+	MLT1D	LTR	ERVL-MaLR	chr7	137621447	137621449	chr7,137621331,137621652	1.078412288	4.21E-11	2.66E-09	TRUE	Liver	5month	M	BPA10mg	BA	+	Gm12669	pseudo	BA_BPA10mg_M_Li_adt	Intergenic
chr7	137621409	137621608	+	MLT1D	LTR	ERVL-MaLR	chr7	137621447	137621449	chr7,137621331,137621652	-0.991308008	6.08E-07	1.65E-05	TRUE	Liver	5month	F	BPA10ug	BA	+	Gm12669	pseudo	BA_BPA10ug_F_Li_adt	Intergenic
chr7	137621409	137621608	+	MLT1D	LTR	ERVL-MaLR	chr7	137621447	137621449	chr7,137621331,137621652	1.013289185	4.42E-10	3.38E-09	TRUE	Liver	5month	M	BPA10ug	BA	+	Gm12669	pseudo	BA_BPA10ug_M_Li_adt	Intergenic
chr7	137621409	137621608	+	MLT1D	LTR	ERVL-MaLR	chr7	137621447	137621449	chr7,137621331,137621652	0.744848251	2.28E-06	5.28E-05	TRUE	Liver	5month	M	TBT	WK	+	Gm12669	pseudo	WK_TBT_M_Li_adt	Intergenic
chr7	138887091	138887225	-	ID_B1	SINE	B4	chr7	138887221	138887223	chr7,138887071,138887483	0.758195723	7.30E-11	4.35E-09	TRUE	Liver	5month	F	PM2.5	MU	+	Bnip3	protein-coding	MU_PM2.5_F_Li_adt	Intergenic
chr7	138887091	138887225	-	ID_B1	SINE	B4	chr7	138887221	138887223	chr7,138887071,138887483	-0.912333031	6.09E-08	2.35E-06	TRUE	Liver	5month	M	PM2.5	MU	+	Bnip3	protein-coding	MU_PM2.5_M_Li_adt	Intergenic
chr7	139153058	139153394	-	MLT1D	LTR	ERVL-MaLR	chr7	139153116	139153118	chr7,139152957,139153264	-0.679477417	5.89E-06	6.03E-05	TRUE	Liver	5month	M	BPA10mg	BA	+	Stk32c	protein-coding	BA_BPA10mg_M_Li_adt	intron
chr7	139153058	139153394	-	MLT1D	LTR	ERVL-MaLR	chr7	139153116	139153118	chr7,139152957,139153264	-0.847589597	2.87E-10	2.28E-09	TRUE	Liver	5month	M	BPA10ug	BA	+	Stk32c	protein-coding	BA_BPA10ug_M_Li_adt	intron
chr7	139153058	139153394	-	MLT1D	LTR	ERVL-MaLR	chr7	139153116	139153118	chr7,139152957,139153264	0.69872622	8.30E-11	7.28E-10	TRUE	Liver	5month	F	As	ZB	+	Stk32c	protein-coding	ZB_As_F_Li_adt	intron
chr7	139360021	139360245	+	Lx8	LINE	L1	chr7	139360048	139360050	chr7,139359573,139360263	0.711521344	5.67E-11	1.23E-09	TRUE	Liver	5month	F	BPA10mg	BA	+	Inpp5a	protein-coding	BA_BPA10mg_F_Li_adt	Intergenic
chr7	139360021	139360245	+	Lx8	LINE	L1	chr7	139360048	139360050	chr7,139359573,139360263	-0.746754679	1.68E-07	2.99E-06	TRUE	Liver	5month	M	BPA10mg	BA	+	Inpp5a	protein-coding	BA_BPA10mg_M_Li_adt	Intergenic
chr7	139360021	139360245	+	Lx8	LINE	L1	chr7	139360048	139360050	chr7,139359573,139360263	-0.661423405	8.94E-08	4.30E-07	TRUE	Liver	5month	M	BPA10ug	BA	+	Inpp5a	protein-coding	BA_BPA10ug_M_Li_adt	Intergenic
chr7	139360021	139360245	+	Lx8	LINE	L1	chr7	139360048	139360050	chr7,139359573,139360263	0.924206286	7.01E-27	3.17E-25	TRUE	Liver	5month	F	As	ZB	+	Inpp5a	protein-coding	ZB_As_F_Li_adt	Intergenic
chr7	139360021	139360245	+	Lx8	LINE	L1	chr7	139360048	139360050	chr7,139359573,139360263	0.695622586	6.61E-11	4.27E-09	TRUE	Liver	5month	M	As	ZB	+	Inpp5a	protein-coding	ZB_As_M_Li_adt	Intergenic
chr7	139436907	139437113	-	ID_B1	SINE	B4	chr7	139437070	139437072	chr7,139436970,139437183	0.649664932	3.42E-09	2.43E-08	TRUE	Liver	5month	F	As	ZB	+	Inpp5a	protein-coding	ZB_As_F_Li_adt	intron
chr7	140382725	140383074	-	Lx7	LINE	L1	chr7	140383037	140383039	chr7,140382819,140383376	-0.622710348	0.000819752	0.002107138	TRUE	Liver	5month	F	As	ZB	+	Olfr530	protein-coding	ZB_As_F_Li_adt	Intergenic
chr7	140633218	140634018	+	MTC-int	LTR	ERVL-MaLR	chr7	140633280	140633282	chr7,140633016,140633440	-0.807764147	1.73E-05	0.000230133	TRUE	Liver	5month	F	BPA10ug	BA	+	Olfr61	protein-coding	BA_BPA10ug_F_Li_adt	Intergenic
chr7	140754706	140754825	-	MLT2B5	LTR	ERVL	chr7	140754739	140754741	chr7,140754657,140754841	-0.90919423	2.89E-05	0.000345532	TRUE	Liver	5month	F	BPA10ug	BA	+	Cyp2e1	protein-coding	BA_BPA10ug_F_Li_adt	Intergenic
chr7	140754706	140754825	-	MLT2B5	LTR	ERVL	chr7	140754739	140754741	chr7,140754657,140754841	0.734311044	1.79E-07	8.08E-07	TRUE	Liver	5month	M	BPA10ug	BA	+	Cyp2e1	protein-coding	BA_BPA10ug_M_Li_adt	Intergenic
chr7	140964005	140964500	-	RMER6BA	LTR	ERVK	chr7	140964038	140964040	chr7,140963897,140964247	-0.72559064	1.01E-06	2.19E-05	TRUE	Liver	5month	M	PM2.5	MU	+	Ifitm1	protein-coding	MU_PM2.5_M_Li_adt	Intergenic
chr7	141056979	141057363	+	MTD	LTR	ERVL-MaLR	chr7	141057192	141057194	chr7,141057073,141057325	-0.682811991	0.000280533	0.00339067	TRUE	Liver	5month	F	TBT	WK	+	B4galnt4	protein-coding	WK_TBT_F_Li_adt	Intergenic
chr7	141370506	141370811	+	MTC	LTR	ERVL-MaLR	chr7	141370718	141370720	chr7,141370587,141370840	-0.791142803	4.16E-07	6.43E-06	TRUE	Liver	5month	M	BPA10mg	BA	+	B230206H07Rik	ncRNA	BA_BPA10mg_M_Li_adt	Intergenic
chr7	141370506	141370811	+	MTC	LTR	ERVL-MaLR	chr7	141370718	141370720	chr7,141370587,141370840	-0.673325173	1.01E-07	4.81E-07	TRUE	Liver	5month	M	BPA10ug	BA	+	B230206H07Rik	ncRNA	BA_BPA10ug_M_Li_adt	Intergenic
chr7	141370506	141370811	+	MTC	LTR	ERVL-MaLR	chr7	141370718	141370720	chr7,141370587,141370840	0.786366418	2.63E-13	3.08E-12	TRUE	Liver	5month	F	As	ZB	+	B230206H07Rik	ncRNA	ZB_As_F_Li_adt	Intergenic
chr7	141423899	141424128	+	B3	SINE	B2	chr7	141423901	141423903	chr7,141423773,141424124	0.643596025	3.84E-06	0.000110297	TRUE	Liver	5month	F	TCDD	AL	+	Cend1	protein-coding	AL_TCDD_F_Li_adt	Intergenic
chr7	141423899	141424128	+	B3	SINE	B2	chr7	141423901	141423903	chr7,141423773,141424124	-0.591172654	0.000170271	0.001503955	TRUE	Liver	5month	M	TBT	WK	+	Cend1	protein-coding	WK_TBT_M_Li_adt	Intergenic
chr7	141886916	141887134	+	L1MC4	LINE	L1	chr7	141886975	141886977	chr7,141886641,141887194	-0.812908962	3.41E-05	0.000264667	TRUE	Liver	5month	M	BPA10mg	BA	+	Tollip	protein-coding	BA_BPA10mg_M_Li_adt	intron
chr7	141886916	141887134	+	L1MC4	LINE	L1	chr7	141886975	141886977	chr7,141886641,141887194	-0.996495339	1.13E-08	6.48E-08	TRUE	Liver	5month	M	BPA10ug	BA	+	Tollip	protein-coding	BA_BPA10ug_M_Li_adt	intron
chr7	141886916	141887134	+	L1MC4	LINE	L1	chr7	141886975	141886977	chr7,141886641,141887194	0.679443262	1.45E-14	1.94E-13	TRUE	Liver	5month	F	As	ZB	+	Tollip	protein-coding	ZB_As_F_Li_adt	intron
chr7	141886916	141887134	+	L1MC4	LINE	L1	chr7	141886975	141886977	chr7,141886641,141887194	0.647916097	3.07E-06	3.92E-05	TRUE	Liver	5month	M	As	ZB	+	Tollip	protein-coding	ZB_As_M_Li_adt	intron
chr7	142342328	142342804	+	L1MB3	LINE	L1	chr7	142342434	142342436	chr7,142342178,142342549	-1.18564845	1.40E-11	1.45E-10	TRUE	Liver	5month	M	BPA10ug	BA	+	Ifitm10	protein-coding	BA_BPA10ug_M_Li_adt	intron
chr7	143021758	143022139	-	MTD	LTR	ERVL-MaLR	chr7	143021934	143021936	chr7,143021828,143022054	-0.683217676	0.000796304	0.003732311	TRUE	Liver	5month	M	BPA10mg	BA	+	Tspan32	protein-coding	BA_BPA10mg_M_Li_adt	non-coding
chr7	143021758	143022139	-	MTD	LTR	ERVL-MaLR	chr7	143021934	143021936	chr7,143021828,143022054	-0.601596475	0.000459399	0.004883574	TRUE	Liver	5month	F	TBT	WK	+	Tspan32	protein-coding	WK_TBT_F_Li_adt	non-coding
chr7	143176343	143176858	-	L1MB3	LINE	L1	chr7	143176749	143176751	chr7,143176623,143176868	0.648563342	6.48E-12	1.88E-09	TRUE	Liver	5month	F	BPA10ug	BA	+	Kcnq1	protein-coding	BA_BPA10ug_F_Li_adt	intron
chr7	143604925	143605073	+	RLTR48A	LTR	ERV1	chr7	143605065	143605067	chr7,143605005,143605254	0.822255282	2.82E-07	5.25E-06	TRUE	Liver	5month	M	As	ZB	+	Cars	protein-coding	ZB_As_M_Li_adt	Intergenic
chr7	143621206	143621604	+	Tigger17a	DNA	TcMar-Tigger	chr7	143621223	143621225	chr7,143621103,143621561	0.652065899	2.17E-05	0.000202504	TRUE	Liver	5month	M	As	ZB	+	Tnfrsf26	protein-coding	ZB_As_M_Li_adt	intron
chr7	143778315	143778691	-	MTD	LTR	ERVL-MaLR	chr7	143778647	143778649	chr7,143778464,143778933	0.649365981	8.72E-12	9.41E-11	TRUE	Liver	5month	M	BPA10ug	BA	+	Mrgpre	protein-coding	BA_BPA10ug_M_Li_adt	3' UTR
chr7	143778315	143778691	-	MTD	LTR	ERVL-MaLR	chr7	143778647	143778649	chr7,143778464,143778933	-0.686281688	5.81E-11	7.24E-09	TRUE	Liver	5month	M	PM2.5	MU	+	Mrgpre	protein-coding	MU_PM2.5_M_Li_adt	3' UTR
chr7	143778315	143778691	-	MTD	LTR	ERVL-MaLR	chr7	143778647	143778649	chr7,143778464,143778933	-0.733379429	1.15E-13	1.39E-12	TRUE	Liver	5month	F	As	ZB	+	Mrgpre	protein-coding	ZB_As_F_Li_adt	3' UTR
chr7	143956642	143956798	-	MLT2B4	LTR	ERVL	chr7	143956760	143956762	chr7,143956608,143957327	-0.592118678	2.90E-07	1.05E-05	TRUE	Liver	5month	M	TBT	WK	+	Mir6404	ncRNA	WK_TBT_M_Li_adt	intron
chr7	143988465	143989291	+	RLTR13D6	LTR	ERVK	chr7	143988840	143988842	chr7,143988759,143988938	-0.652020362	1.47E-06	8.33E-06	TRUE	Liver	5month	F	BPA10mg	BA	+	Mir3105	ncRNA	BA_BPA10mg_F_Li_adt	intron
chr7	143988465	143989291	+	RLTR13D6	LTR	ERVK	chr7	143988840	143988842	chr7,143988759,143988938	-0.765738044	1.41E-06	3.64E-05	TRUE	Liver	5month	M	TBT	WK	+	Mir3105	ncRNA	WK_TBT_M_Li_adt	intron
chr7	144055750	144056594	-	Lx8	LINE	L1	chr7	144056169	144056171	chr7,144055841,144056445	-0.6097007	2.98E-07	2.09E-06	TRUE	Liver	5month	F	BPA10mg	BA	+	Mir3105	ncRNA	BA_BPA10mg_F_Li_adt	intron
chr7	144383868	144384186	+	MTD	LTR	ERVL-MaLR	chr7	144384067	144384069	chr7,144383967,144384315	-0.70661891	3.33E-06	7.74E-05	TRUE	Liver	5month	M	PM2.5	BI	+	Mir3470b	ncRNA	BI_PM2.5_M_Li_adt	intron
chr7	144389555	144389940	-	L1MC1	LINE	L1	chr7	144389857	144389859	chr7,144389641,144390057	1.127010009	4.50E-10	9.51E-08	TRUE	Liver	5month	F	TBT	WK	+	Mir3470b	ncRNA	WK_TBT_F_Li_adt	intron
chr7	144389555	144389940	-	L1MC1	LINE	L1	chr7	144389857	144389859	chr7,144389641,144390057	-0.63809306	0.001896331	0.004467336	TRUE	Liver	5month	F	As	ZB	+	Mir3470b	ncRNA	ZB_As_F_Li_adt	intron
chr7	144489584	144489652	+	ID4	SINE	ID	chr7	144489612	144489614	chr7,144489346,144489807	0.586350902	3.05E-11	2.82E-10	TRUE	Liver	5month	F	As	ZB	+	Cttn	protein-coding	ZB_As_F_Li_adt	intron
chr7	145082779	145083220	-	RLTR14-int	LTR	ERV1	chr7	145083077	145083079	chr7,145082960,145083391	0.648345073	7.08E-08	3.03E-06	TRUE	Liver	5month	F	BPA10ug	BA	+	1810010D01Rik	ncRNA	BA_BPA10ug_F_Li_adt	Intergenic
chr8	3474828	3474946	-	MTE2b	LTR	ERVL-MaLR	chr8	3474842	3474844	chr8,3474692,3474988	-0.728637921	1.64E-05	0.000220823	TRUE	Liver	5month	F	BPA10ug	BA	+	1700019B03Rik	protein-coding	BA_BPA10ug_F_Li_adt	intron
chr8	3737374	3737511	+	B1F	SINE	Alu	chr8	3737375	3737377	chr8,3736869,3737550	-0.709902585	2.32E-07	3.94E-06	TRUE	Liver	5month	M	BPA10mg	BA	+	Cd209a	protein-coding	BA_BPA10mg_M_Li_adt	Intergenic
chr8	3737374	3737511	+	B1F	SINE	Alu	chr8	3737375	3737377	chr8,3736869,3737550	-1.050021604	2.76E-16	7.14E-15	TRUE	Liver	5month	M	BPA10ug	BA	+	Cd209a	protein-coding	BA_BPA10ug_M_Li_adt	Intergenic
chr8	3737374	3737511	+	B1F	SINE	Alu	chr8	3737375	3737377	chr8,3736869,3737550	1.08408651	1.15E-54	7.67E-52	TRUE	Liver	5month	F	As	ZB	+	Cd209a	protein-coding	ZB_As_F_Li_adt	Intergenic
chr8	3737374	3737511	+	B1F	SINE	Alu	chr8	3737375	3737377	chr8,3736869,3737550	0.689759976	1.88E-10	1.04E-08	TRUE	Liver	5month	M	As	ZB	+	Cd209a	protein-coding	ZB_As_M_Li_adt	Intergenic
chr8	4292851	4293029	-	B2_Mm2	SINE	B2	chr8	4292950	4292952	chr8,4292825,4293069	-1.03878334	8.16E-10	1.58E-07	TRUE	Liver	5month	F	TBT	WK	+	Timm44	protein-coding	WK_TBT_F_Li_adt	intron
chr8	4313768	4313962	+	MER20	DNA	hAT-Charlie	chr8	4313802	4313804	chr8,4313701,4313935	0.592280273	8.61E-08	3.52E-06	TRUE	Liver	5month	F	BPA10ug	BA	+	Elavl1	protein-coding	BA_BPA10ug_F_Li_adt	intron
chr8	4313768	4313962	+	MER20	DNA	hAT-Charlie	chr8	4313802	4313804	chr8,4313701,4313935	-0.808558445	1.22E-07	8.77E-06	TRUE	Liver	5month	F	TBT	WK	+	Elavl1	protein-coding	WK_TBT_F_Li_adt	intron
chr8	4360909	4361221	-	MER21C	LTR	ERVL	chr8	4360967	4360969	chr8,4360724,4361239	-0.627230953	1.95E-05	7.89E-05	TRUE	Liver	5month	F	BPA10mg	BA	+	Ccl25	protein-coding	BA_BPA10mg_F_Li_adt	TTS
chr8	5096038	5096191	+	B1_Mur2	SINE	Alu	chr8	5096106	5096108	chr8,5096033,5096218	-0.629881681	0.000442676	0.001197805	TRUE	Liver	5month	F	BPA10mg	BA	+	Slc10a2	protein-coding	BA_BPA10mg_F_Li_adt	intron
chr8	8737380	8737534	-	L3	LINE	CR1	chr8	8737524	8737526	chr8,8737393,8737652	0.666830747	1.16E-07	9.14E-07	TRUE	Liver	5month	F	BPA10mg	BA	+	Arglu1	protein-coding	BA_BPA10mg_F_Li_adt	Intergenic
chr8	10515752	10515986	-	MTEa	LTR	ERVL-MaLR	chr8	10515965	10515967	chr8,10515844,10516110	-0.69690189	6.18E-06	9.27E-05	TRUE	Liver	5month	M	PM2.5	MU	+	Myo16	protein-coding	MU_PM2.5_M_Li_adt	intron
chr8	10882541	10882789	-	MLT1B	LTR	ERVL-MaLR	chr8	10882540	10882542	chr8,10882511,10882773	-1.013986351	5.96E-09	4.08E-07	TRUE	Liver	5month	M	TCDD	AL	+	B930025P03Rik	ncRNA	AL_TCDD_M_Li_adt	promoter-TSS
chr8	10923818	10924049	+	B4A	SINE	B4	chr8	10923904	10923906	chr8,10923827,10924011	-0.886667378	3.61E-07	9.65E-06	TRUE	Liver	5month	M	PM2.5	MU	+	3930402G23Rik	ncRNA	MU_PM2.5_M_Li_adt	TTS
chr8	10923818	10924049	+	B4A	SINE	B4	chr8	10923904	10923906	chr8,10923827,10924011	-1.034406585	4.58E-08	2.73E-07	TRUE	Liver	5month	F	As	ZB	+	3930402G23Rik	ncRNA	ZB_As_F_Li_adt	TTS
chr8	10946245	10946585	+	HAL1ME	LINE	L1	chr8	10946308	10946310	chr8,10945980,10946535	-0.656363234	8.30E-13	1.11E-11	TRUE	Liver	5month	M	BPA10ug	BA	+	3930402G23Rik	ncRNA	BA_BPA10ug_M_Li_adt	Intergenic
chr8	10962145	10962236	-	L3	LINE	CR1	chr8	10962167	10962169	chr8,10962056,10962296	-1.377450614	2.70E-14	1.33E-11	TRUE	Liver	5month	M	TCDD	AL	+	3930402G23Rik	ncRNA	AL_TCDD_M_Li_adt	Intergenic
chr8	11042963	11043113	-	ID_B1	SINE	B4	chr8	11043081	11043083	chr8,11042870,11043376	0.736633637	9.35E-09	5.97E-07	TRUE	Liver	5month	M	TCDD	AL	+	Irs2	protein-coding	AL_TCDD_M_Li_adt	intron
chr8	11042963	11043113	-	ID_B1	SINE	B4	chr8	11043081	11043083	chr8,11042870,11043376	-0.587298367	0.000619316	0.003274475	TRUE	Liver	5month	M	As	ZB	+	Irs2	protein-coding	ZB_As_M_Li_adt	intron
chr8	11716317	11716678	-	MLT1A1	LTR	ERVL-MaLR	chr8	11716429	11716431	chr8,11716242,11716591	0.761676831	1.13E-05	0.000260741	TRUE	Liver	5month	F	TCDD	AL	+	Arhgef7	protein-coding	AL_TCDD_F_Li_adt	Intergenic
chr8	11716317	11716678	-	MLT1A1	LTR	ERVL-MaLR	chr8	11716429	11716431	chr8,11716242,11716591	-0.760733387	5.78E-05	0.000533393	TRUE	Liver	5month	M	PM2.5	MU	+	Arhgef7	protein-coding	MU_PM2.5_M_Li_adt	Intergenic
chr8	11716317	11716678	-	MLT1A1	LTR	ERVL-MaLR	chr8	11716429	11716431	chr8,11716242,11716591	-0.793026614	0.000198034	0.001685838	TRUE	Liver	5month	M	TBT	WK	+	Arhgef7	protein-coding	WK_TBT_M_Li_adt	Intergenic
chr8	11737238	11737477	+	MLT1H	LTR	ERVL-MaLR	chr8	11737304	11737306	chr8,11737192,11737421	-0.705362889	3.44E-07	1.46E-06	TRUE	Liver	5month	M	BPA10ug	BA	+	Arhgef7	protein-coding	BA_BPA10ug_M_Li_adt	intron
chr8	11767333	11767714	-	RMER15	LTR	ERVL	chr8	11767625	11767627	chr8,11767464,11767825	-0.644135706	8.48E-05	0.000223556	TRUE	Liver	5month	M	BPA10ug	BA	+	Arhgef7	protein-coding	BA_BPA10ug_M_Li_adt	intron
chr8	13601268	13601402	+	L1MC	LINE	L1	chr8	13601376	13601378	chr8,13601233,13601533	0.73088643	2.48E-09	3.24E-08	TRUE	Liver	5month	F	BPA10mg	BA	+	1700029H14Rik	protein-coding	BA_BPA10mg_F_Li_adt	intron
chr8	13601268	13601402	+	L1MC	LINE	L1	chr8	13601376	13601378	chr8,13601233,13601533	1.282076112	9.67E-24	3.23E-22	TRUE	Liver	5month	F	As	ZB	+	1700029H14Rik	protein-coding	ZB_As_F_Li_adt	intron
chr8	13645007	13645176	-	L1MB8	LINE	L1	chr8	13645108	13645110	chr8,13644976,13645252	-0.645538126	5.21E-08	2.63E-07	TRUE	Liver	5month	M	BPA10ug	BA	+	Rasa3	protein-coding	BA_BPA10ug_M_Li_adt	intron
chr8	17507595	17507657	+	L2	LINE	L2	chr8	17507606	17507608	chr8,17507453,17507747	0.614379107	0.000121047	0.000386216	TRUE	Liver	5month	F	BPA10mg	BA	+	Csmd1	protein-coding	BA_BPA10mg_F_Li_adt	intron
chr8	18247205	18247347	+	RSINE1	SINE	B4	chr8	18247258	18247260	chr8,18247082,18247768	0.591477524	1.76E-10	9.07E-09	TRUE	Liver	5month	F	PM2.5	MU	+	Mcph1	protein-coding	MU_PM2.5_F_Li_adt	Intergenic
chr8	20516439	20516821	-	Lx4A	LINE	L1	chr8	20516679	20516681	chr8,20516552,20516916	0.640159254	6.50E-05	0.001143848	TRUE	Liver	5month	F	TBT	WK	+	2610005L07Rik	pseudo	WK_TBT_F_Li_adt	Intergenic
chr8	22036191	22036423	-	MLT1G1	LTR	ERVL-MaLR	chr8	22036249	22036251	chr8,22036171,22036367	-0.706393293	3.23E-08	3.00E-07	TRUE	Liver	5month	F	BPA10mg	BA	+	Atp7b	protein-coding	BA_BPA10mg_F_Li_adt	intron
chr8	22045351	22046353	+	RLTR13D5	LTR	ERVK	chr8	22045592	22045594	chr8,22045469,22045720	-0.719347583	2.97E-09	3.79E-08	TRUE	Liver	5month	F	BPA10mg	BA	+	Atp7b	protein-coding	BA_BPA10mg_F_Li_adt	intron
chr8	22154156	22154443	-	RLTR13D3A1	LTR	ERVK	chr8	22154199	22154201	chr8,22154037,22154371	-0.840157951	2.43E-09	3.18E-08	TRUE	Liver	5month	F	BPA10mg	BA	+	Nek3	protein-coding	BA_BPA10mg_F_Li_adt	intron
chr8	22154156	22154443	-	RLTR13D3A1	LTR	ERVK	chr8	22154199	22154201	chr8,22154037,22154371	-1.36968333	7.62E-21	1.71E-16	TRUE	Liver	5month	F	BPA10ug	BA	+	Nek3	protein-coding	BA_BPA10ug_F_Li_adt	intron
chr8	22371882	22372044	-	RSINE1	SINE	B4	chr8	22371961	22371963	chr8,22371880,22372150	-0.676589741	0.000548292	0.001445688	TRUE	Liver	5month	F	BPA10mg	BA	+	Slc25a15	protein-coding	BA_BPA10mg_F_Li_adt	TTS
chr8	22381445	22381793	-	MTE2b	LTR	ERVL-MaLR	chr8	22381604	22381606	chr8,22381510,22381742	-0.692697738	5.75E-05	0.000411998	TRUE	Liver	5month	M	BPA10mg	BA	+	Slc25a15	protein-coding	BA_BPA10mg_M_Li_adt	intron
chr8	22385022	22385444	+	Lx7	LINE	L1	chr8	22385322	22385324	chr8,22385164,22385482	-0.593363159	1.32E-06	1.93E-05	TRUE	Liver	5month	M	As	ZB	+	Slc25a15	protein-coding	ZB_As_M_Li_adt	intron
chr8	22399297	22399630	+	MTD	LTR	ERVL-MaLR	chr8	22399345	22399347	chr8,22399268,22399437	-0.729857887	3.75E-13	1.67E-11	TRUE	Liver	5month	F	BPA10mg	BA	+	1810012K16Rik	ncRNA	BA_BPA10mg_F_Li_adt	promoter-TSS
chr8	22491903	22493748	-	MERVL_2A-int	LTR	ERVL	chr8	22492206	22492208	chr8,22492068,22492449	-0.627068426	5.24E-08	1.12E-06	TRUE	Liver	5month	M	BPA10mg	BA	+	Smim19	protein-coding	BA_BPA10mg_M_Li_adt	intron
chr8	22545049	22545179	+	B3A	SINE	B2	chr8	22545146	22545148	chr8,22545023,22545289	-0.70615007	2.62E-07	9.72E-06	TRUE	Liver	5month	M	TBT	WK	+	Vdac3	protein-coding	WK_TBT_M_Li_adt	intron
chr8	22545049	22545179	+	B3A	SINE	B2	chr8	22545146	22545148	chr8,22545023,22545289	-0.604453436	1.87E-06	8.44E-06	TRUE	Liver	5month	F	As	ZB	+	Vdac3	protein-coding	ZB_As_F_Li_adt	intron
chr8	22838622	22839012	+	MTC	LTR	ERVL-MaLR	chr8	22838836	22838838	chr8,22838569,22839096	-0.614145754	2.33E-05	0.000191599	TRUE	Liver	5month	M	BPA10mg	BA	+	Kat6a	protein-coding	BA_BPA10mg_M_Li_adt	Intergenic
chr8	22838622	22839012	+	MTC	LTR	ERVL-MaLR	chr8	22838836	22838838	chr8,22838569,22839096	-0.719773083	4.58E-08	2.34E-07	TRUE	Liver	5month	M	BPA10ug	BA	+	Kat6a	protein-coding	BA_BPA10ug_M_Li_adt	Intergenic
chr8	23287426	23288108	-	MERVL_2A-int	LTR	ERVL	chr8	23288069	23288071	chr8,23287945,23288207	0.820967895	8.29E-10	6.39E-09	TRUE	Liver	5month	F	As	ZB	+	Golga7	protein-coding	ZB_As_F_Li_adt	Intergenic
chr8	24412174	24412488	+	RLTR12E	LTR	ERVK	chr8	24412373	24412375	chr8,24412088,24412935	0.722136628	1.67E-13	4.53E-11	TRUE	Liver	5month	F	TCDD	AL	+	1810011O10Rik	protein-coding	AL_TCDD_F_Li_adt	Intergenic
chr8	24449082	24449699	+	RMER19A	LTR	ERVK	chr8	24449486	24449488	chr8,24449374,24449683	0.651115479	2.45E-13	3.63E-12	TRUE	Liver	5month	M	BPA10ug	BA	+	1810011O10Rik	protein-coding	BA_BPA10ug_M_Li_adt	Intergenic
chr8	24564838	24564957	+	RSINE1	SINE	B4	chr8	24564915	24564917	chr8,24564796,24565011	0.652234	1.17E-07	5.48E-07	TRUE	Liver	5month	M	BPA10ug	BA	+	Ido2	protein-coding	BA_BPA10ug_M_Li_adt	intron
chr8	24566142	24566467	+	MTE2b	LTR	ERVL-MaLR	chr8	24566391	24566393	chr8,24566180,24566559	-0.598493258	1.60E-09	2.22E-08	TRUE	Liver	5month	F	BPA10mg	BA	+	Ido2	protein-coding	BA_BPA10mg_F_Li_adt	intron
chr8	24568453	24568812	+	MTD	LTR	ERVL-MaLR	chr8	24568809	24568811	chr8,24568697,24568983	-0.953611068	4.05E-11	9.18E-10	TRUE	Liver	5month	F	BPA10mg	BA	+	Ido2	protein-coding	BA_BPA10mg_F_Li_adt	intron
chr8	24568453	24568812	+	MTD	LTR	ERVL-MaLR	chr8	24568809	24568811	chr8,24568697,24568983	-0.613650041	1.88E-07	5.76E-06	TRUE	Liver	5month	M	PM2.5	MU	+	Ido2	protein-coding	MU_PM2.5_M_Li_adt	intron
chr8	24869807	24869991	-	L1M2	LINE	L1	chr8	24869851	24869853	chr8,24869526,24870150	0.732972172	6.77E-23	5.96E-21	TRUE	Liver	5month	M	BPA10ug	BA	+	Adam5	protein-coding	BA_BPA10ug_M_Li_adt	intron
chr8	24875338	24877494	+	Lx7	LINE	L1	chr8	24875806	24875808	chr8,24875681,24875931	0.798553105	1.44E-08	8.11E-08	TRUE	Liver	5month	M	BPA10ug	BA	+	Adam5	protein-coding	BA_BPA10ug_M_Li_adt	intron
chr8	24875338	24877494	+	Lx7	LINE	L1	chr8	24875806	24875808	chr8,24875681,24875931	1.057994621	2.04E-09	1.49E-08	TRUE	Liver	5month	F	As	ZB	+	Adam5	protein-coding	ZB_As_F_Li_adt	intron
chr8	24987386	24988183	+	Lx4A	LINE	L1	chr8	24987781	24987783	chr8,24987441,24987934	-0.749432799	1.47E-05	0.000130484	TRUE	Liver	5month	M	BPA10mg	BA	+	Adam9	protein-coding	BA_BPA10mg_M_Li_adt	intron
chr8	24987386	24988183	+	Lx4A	LINE	L1	chr8	24987781	24987783	chr8,24987441,24987934	0.732959502	4.22E-11	3.85E-10	TRUE	Liver	5month	F	As	ZB	+	Adam9	protein-coding	ZB_As_F_Li_adt	intron
chr8	25264343	25264441	-	B3	SINE	B2	chr8	25264401	25264403	chr8,25264281,25264534	-0.597700883	3.75E-05	0.000461708	TRUE	Liver	5month	M	TBT	WK	+	5430421F17Rik	ncRNA	WK_TBT_M_Li_adt	Intergenic
chr8	25529001	25529093	+	RSINE1	SINE	B4	chr8	25529053	25529055	chr8,25528806,25529328	0.816213687	2.56E-07	1.12E-06	TRUE	Liver	5month	M	BPA10ug	BA	+	Fgfr1	protein-coding	BA_BPA10ug_M_Li_adt	intron
chr8	25529001	25529093	+	RSINE1	SINE	B4	chr8	25529053	25529055	chr8,25528806,25529328	-0.842575341	2.38E-06	4.32E-05	TRUE	Liver	5month	M	PM2.5	MU	+	Fgfr1	protein-coding	MU_PM2.5_M_Li_adt	intron
chr8	25763381	25763590	+	B3	SINE	B2	chr8	25763503	25763505	chr8,25763408,25763617	-0.601615373	0.000183873	0.002479065	TRUE	Liver	5month	F	TBT	WK	+	Ddhd2	protein-coding	WK_TBT_F_Li_adt	Intergenic
chr8	26597064	26597160	+	MIR3	SINE	MIR	chr8	26597094	26597096	chr8,26596942,26597260	-0.992785929	7.23E-07	1.69E-05	TRUE	Liver	5month	M	PM2.5	MU	+	2310008N11Rik	ncRNA	MU_PM2.5_M_Li_adt	Intergenic
chr8	27201515	27201644	-	ID_B1	SINE	B4	chr8	27201641	27201643	chr8,27201477,27201797	-0.648820063	8.54E-06	0.000132317	TRUE	Liver	5month	F	BPA10ug	BA	+	Got1l1	protein-coding	BA_BPA10ug_F_Li_adt	intron
chr8	27239469	27239768	+	L1MB4	LINE	L1	chr8	27239587	27239589	chr8,27239499,27239846	0.658918065	1.52E-06	5.22E-05	TRUE	Liver	5month	F	TCDD	AL	+	Adrb3	protein-coding	AL_TCDD_F_Li_adt	Intergenic
chr8	27239469	27239768	+	L1MB4	LINE	L1	chr8	27239587	27239589	chr8,27239499,27239846	-0.590124897	0.000403985	0.001105487	TRUE	Liver	5month	F	BPA10mg	BA	+	Adrb3	protein-coding	BA_BPA10mg_F_Li_adt	Intergenic
chr8	27239469	27239768	+	L1MB4	LINE	L1	chr8	27239587	27239589	chr8,27239499,27239846	-0.828790615	3.94E-05	0.000789029	TRUE	Liver	5month	F	TBT	WK	+	Adrb3	protein-coding	WK_TBT_F_Li_adt	Intergenic
chr8	27247142	27247603	+	RLTR31B2	LTR	ERVK	chr8	27247384	27247386	chr8,27247146,27247488	0.625364409	2.06E-05	8.27E-05	TRUE	Liver	5month	F	BPA10mg	BA	+	Eif4ebp1	protein-coding	BA_BPA10mg_F_Li_adt	Intergenic
chr8	27247142	27247603	+	RLTR31B2	LTR	ERVK	chr8	27247384	27247386	chr8,27247146,27247488	-0.864653865	1.09E-05	0.000101888	TRUE	Liver	5month	M	BPA10mg	BA	+	Eif4ebp1	protein-coding	BA_BPA10mg_M_Li_adt	Intergenic
chr8	27247142	27247603	+	RLTR31B2	LTR	ERVK	chr8	27247384	27247386	chr8,27247146,27247488	-0.979147476	5.07E-08	2.56E-07	TRUE	Liver	5month	M	BPA10ug	BA	+	Eif4ebp1	protein-coding	BA_BPA10ug_M_Li_adt	Intergenic
chr8	27247142	27247603	+	RLTR31B2	LTR	ERVK	chr8	27247384	27247386	chr8,27247146,27247488	1.099166351	1.27E-14	1.72E-13	TRUE	Liver	5month	F	As	ZB	+	Eif4ebp1	protein-coding	ZB_As_F_Li_adt	Intergenic
chr8	27250467	27250901	-	RMER6A	LTR	ERVK	chr8	27250879	27250881	chr8,27250781,27251094	-0.648837573	2.02E-06	2.45E-05	TRUE	Liver	5month	M	BPA10mg	BA	+	Eif4ebp1	protein-coding	BA_BPA10mg_M_Li_adt	Intergenic
chr8	27677221	27677385	+	B2_Mm2	SINE	B2	chr8	27677335	27677337	chr8,27677231,27677486	-0.979847744	5.44E-09	4.63E-07	TRUE	Liver	5month	M	TBT	WK	+	Poteg	protein-coding	WK_TBT_M_Li_adt	Intergenic
chr8	27677221	27677385	+	B2_Mm2	SINE	B2	chr8	27677335	27677337	chr8,27677231,27677486	-0.820589313	1.29E-05	4.92E-05	TRUE	Liver	5month	F	As	ZB	+	Poteg	protein-coding	ZB_As_F_Li_adt	Intergenic
chr8	31250891	31250972	-	ORR1E	LTR	ERVL-MaLR	chr8	31250901	31250903	chr8,31250752,31251011	-0.825982875	0.00353515	0.007795259	TRUE	Liver	5month	F	As	ZB	+	Fut10	protein-coding	ZB_As_F_Li_adt	intron
chr8	33373249	33374160	+	MMERVK10C-int	LTR	ERVK	chr8	33373959	33373961	chr8,33373796,33374078	-0.643233493	0.001681427	0.006942522	TRUE	Liver	5month	M	BPA10mg	BA	+	Wrn	protein-coding	BA_BPA10mg_M_Li_adt	intron
chr8	33719230	33719681	+	RLTR30B_MM	LTR	ERV1	chr8	33719291	33719293	chr8,33719184,33719465	-0.657122833	0.000571199	0.004569278	TRUE	Liver	5month	M	TCDD	AL	+	Gtf2e2	protein-coding	AL_TCDD_M_Li_adt	Intergenic
chr8	33719230	33719681	+	RLTR30B_MM	LTR	ERV1	chr8	33719291	33719293	chr8,33719184,33719465	-0.784434806	0.000474272	0.002427131	TRUE	Liver	5month	M	BPA10mg	BA	+	Gtf2e2	protein-coding	BA_BPA10mg_M_Li_adt	Intergenic
chr8	33719230	33719681	+	RLTR30B_MM	LTR	ERV1	chr8	33719291	33719293	chr8,33719184,33719465	-1.277264995	3.64E-09	3.35E-07	TRUE	Liver	5month	M	TBT	WK	+	Gtf2e2	protein-coding	WK_TBT_M_Li_adt	Intergenic
chr8	33773353	33773593	+	L1MCc	LINE	L1	chr8	33773380	33773382	chr8,33773180,33773534	-0.915259991	1.42E-10	7.39E-09	TRUE	Liver	5month	M	BPA10mg	BA	+	Smim18	protein-coding	BA_BPA10mg_M_Li_adt	intron
chr8	33773353	33773593	+	L1MCc	LINE	L1	chr8	33773380	33773382	chr8,33773180,33773534	-0.672293008	2.71E-08	1.45E-07	TRUE	Liver	5month	M	BPA10ug	BA	+	Smim18	protein-coding	BA_BPA10ug_M_Li_adt	intron
chr8	33773353	33773593	+	L1MCc	LINE	L1	chr8	33773380	33773382	chr8,33773180,33773534	0.85960508	2.42E-22	7.07E-21	TRUE	Liver	5month	F	As	ZB	+	Smim18	protein-coding	ZB_As_F_Li_adt	intron
chr8	33871445	33871544	-	PB1	SINE	Alu	chr8	33871474	33871476	chr8,33871435,33871696	-0.861992991	4.70E-10	6.63E-08	TRUE	Liver	5month	M	TBT	WK	+	Rbpms	protein-coding	WK_TBT_M_Li_adt	intron
chr8	33871445	33871544	-	PB1	SINE	Alu	chr8	33871474	33871476	chr8,33871435,33871696	-0.814530111	7.68E-10	5.95E-09	TRUE	Liver	5month	F	As	ZB	+	Rbpms	protein-coding	ZB_As_F_Li_adt	intron
chr8	33871460	33871558	-	ID_B1	SINE	B4	chr8	33871474	33871476	chr8,33871435,33871696	-0.861992991	4.70E-10	6.63E-08	TRUE	Liver	5month	M	TBT	WK	+	Rbpms	protein-coding	WK_TBT_M_Li_adt	intron
chr8	33871460	33871558	-	ID_B1	SINE	B4	chr8	33871474	33871476	chr8,33871435,33871696	-0.814530111	7.68E-10	5.95E-09	TRUE	Liver	5month	F	As	ZB	+	Rbpms	protein-coding	ZB_As_F_Li_adt	intron
chr8	33914180	33914527	+	RMER10B	LTR	ERVL	chr8	33914395	33914397	chr8,33914262,33914473	0.651749707	4.38E-06	7.83E-05	TRUE	Liver	5month	F	BPA10ug	BA	+	Rbpms	protein-coding	BA_BPA10ug_F_Li_adt	intron
chr8	33966541	33966881	+	MTD	LTR	ERVL-MaLR	chr8	33966700	33966702	chr8,33966585,33966827	-0.700923977	2.12E-06	3.95E-05	TRUE	Liver	5month	M	PM2.5	MU	+	Rbpms	protein-coding	MU_PM2.5_M_Li_adt	Intergenic
chr8	33968237	33968369	+	MIRb	SINE	MIR	chr8	33968366	33968368	chr8,33968006,33968709	-1.037703813	4.12E-07	6.37E-06	TRUE	Liver	5month	M	BPA10mg	BA	+	Rbpms	protein-coding	BA_BPA10mg_M_Li_adt	Intergenic
chr8	33968237	33968369	+	MIRb	SINE	MIR	chr8	33968366	33968368	chr8,33968006,33968709	-0.721799895	4.70E-05	0.000130589	TRUE	Liver	5month	M	BPA10ug	BA	+	Rbpms	protein-coding	BA_BPA10ug_M_Li_adt	Intergenic
chr8	34065278	34065606	+	MLT1J	LTR	ERVL-MaLR	chr8	34065547	34065549	chr8,34065300,34065744	-1.083970945	4.91E-13	6.84E-12	TRUE	Liver	5month	M	BPA10ug	BA	+	Dctn6	protein-coding	BA_BPA10ug_M_Li_adt	Intergenic
chr8	34255085	34255440	+	ORR1E	LTR	ERVL-MaLR	chr8	34255163	34255165	chr8,34254897,34255390	-0.701631853	1.03E-09	4.02E-08	TRUE	Liver	5month	M	BPA10mg	BA	+	Mir6395	ncRNA	BA_BPA10mg_M_Li_adt	Intergenic
chr8	34255085	34255440	+	ORR1E	LTR	ERVL-MaLR	chr8	34255163	34255165	chr8,34254897,34255390	-1.060253255	2.14E-23	2.06E-21	TRUE	Liver	5month	M	BPA10ug	BA	+	Mir6395	ncRNA	BA_BPA10ug_M_Li_adt	Intergenic
chr8	34255085	34255440	+	ORR1E	LTR	ERVL-MaLR	chr8	34255163	34255165	chr8,34254897,34255390	0.656075855	3.53E-15	5.05E-14	TRUE	Liver	5month	F	As	ZB	+	Mir6395	ncRNA	ZB_As_F_Li_adt	Intergenic
chr8	34689739	34690152	+	MER88	LTR	ERVL	chr8	34689753	34689755	chr8,34689327,34690031	-0.935166796	1.13E-10	1.29E-08	TRUE	Liver	5month	M	PM2.5	MU	+	B930018H19Rik	ncRNA	MU_PM2.5_M_Li_adt	Intergenic
chr8	34689739	34690152	+	MER88	LTR	ERVL	chr8	34689753	34689755	chr8,34689327,34690031	-0.772273795	4.26E-08	2.35E-06	TRUE	Liver	5month	M	TBT	WK	+	B930018H19Rik	ncRNA	WK_TBT_M_Li_adt	Intergenic
chr8	34933481	34933600	+	ID_B1	SINE	B4	chr8	34933515	34933517	chr8,34933087,34933681	0.608299926	4.32E-12	4.97E-11	TRUE	Liver	5month	M	BPA10ug	BA	+	Tnks	protein-coding	BA_BPA10ug_M_Li_adt	intron
chr8	34945204	34945410	-	MTD	LTR	ERVL-MaLR	chr8	34945305	34945307	chr8,34945161,34945436	-0.72040391	3.05E-07	1.31E-06	TRUE	Liver	5month	M	BPA10ug	BA	+	Tnks	protein-coding	BA_BPA10ug_M_Li_adt	intron
chr8	34952728	34953152	+	RMER15-int	LTR	ERVL	chr8	34952764	34952766	chr8,34952653,34952868	0.636075754	1.13E-06	3.41E-05	TRUE	Liver	5month	M	PM2.5	BI	+	Tnks	protein-coding	BI_PM2.5_M_Li_adt	intron
chr8	34995801	34996146	+	MER68	LTR	ERVL	chr8	34995883	34995885	chr8,34995684,34996327	-0.731752426	5.63E-10	4.21E-09	TRUE	Liver	5month	M	BPA10ug	BA	+	Tnks	protein-coding	BA_BPA10ug_M_Li_adt	Intergenic
chr8	35301990	35302253	-	B4A	SINE	B4	chr8	35302182	35302184	chr8,35302063,35302349	-0.894671147	2.12E-05	0.000425279	TRUE	Liver	5month	F	TCDD	AL	+	Ppp1r3b	protein-coding	AL_TCDD_F_Li_adt	Intergenic
chr8	35301990	35302253	-	B4A	SINE	B4	chr8	35302182	35302184	chr8,35302063,35302349	0.977062453	1.37E-13	5.38E-11	TRUE	Liver	5month	M	TCDD	AL	+	Ppp1r3b	protein-coding	AL_TCDD_M_Li_adt	Intergenic
chr8	35380893	35381080	+	B2_Mm2	SINE	B2	chr8	35380896	35380898	chr8,35380783,35380994	0.845723655	3.08E-10	3.73E-08	TRUE	Liver	5month	F	TCDD	AL	+	Ppp1r3b	protein-coding	AL_TCDD_F_Li_adt	intron
chr8	35380893	35381080	+	B2_Mm2	SINE	B2	chr8	35380896	35380898	chr8,35380783,35380994	0.603358562	3.18E-05	0.000221101	TRUE	Liver	5month	F	PM2.5	MU	+	Ppp1r3b	protein-coding	MU_PM2.5_F_Li_adt	intron
chr8	35382605	35383211	+	L1MA8	LINE	L1	chr8	35382836	35382838	chr8,35382703,35383029	0.709473991	1.65E-06	1.87E-05	TRUE	Liver	5month	F	PM2.5	MU	+	Ppp1r3b	protein-coding	MU_PM2.5_F_Li_adt	intron
chr8	35517304	35517603	-	MER77	LTR	ERVL	chr8	35517410	35517412	chr8,35517237,35517942	-0.654495884	4.39E-06	0.00020783	TRUE	Liver	5month	F	PM2.5	BI	+	Eri1	protein-coding	BI_PM2.5_F_Li_adt	Intergenic
chr8	35633376	35633642	+	B4A	SINE	B4	chr8	35633609	35633611	chr8,35633416,35633972	-0.621102857	1.08E-07	4.83E-06	TRUE	Liver	5month	M	TBT	WK	+	Gm16793	ncRNA	WK_TBT_M_Li_adt	intron
chr8	36280670	36280802	-	L2a	LINE	L2	chr8	36280757	36280759	chr8,36280635,36281082	0.818263014	1.94E-06	7.10E-06	TRUE	Liver	5month	M	BPA10ug	BA	+	Lonrf1	protein-coding	BA_BPA10ug_M_Li_adt	Intergenic
chr8	36319672	36319876	-	RLTR14_RN	LTR	ERV1	chr8	36319851	36319853	chr8,36319625,36319988	-0.646038187	0.000567326	0.003180786	TRUE	Liver	5month	M	PM2.5	MU	+	Lonrf1	protein-coding	MU_PM2.5_M_Li_adt	Intergenic
chr8	36319672	36319876	-	RLTR14_RN	LTR	ERV1	chr8	36319851	36319853	chr8,36319625,36319988	-0.658132399	0.000908965	0.005484291	TRUE	Liver	5month	M	TBT	WK	+	Lonrf1	protein-coding	WK_TBT_M_Li_adt	Intergenic
chr8	36376690	36376960	-	L1M4a1	LINE	L1	chr8	36376815	36376817	chr8,36376476,36377261	-0.785501409	8.95E-11	1.22E-08	TRUE	Liver	5month	M	TCDD	AL	+	6430573F11Rik	protein-coding	AL_TCDD_M_Li_adt	Intergenic
chr8	36456764	36456931	-	RLTR20C2_MM	LTR	ERVK	chr8	36456900	36456902	chr8,36456795,36457038	0.656624044	4.41E-12	8.70E-10	TRUE	Liver	5month	F	TCDD	AL	+	6430573F11Rik	protein-coding	AL_TCDD_F_Li_adt	Intergenic
chr8	36488475	36488824	-	Lx7	LINE	L1	chr8	36488646	36488648	chr8,36488447,36488826	0.641983043	9.61E-08	5.44E-07	TRUE	Liver	5month	F	As	ZB	+	6430573F11Rik	protein-coding	ZB_As_F_Li_adt	promoter-TSS
chr8	36713198	36713273	-	B1_Mur4	SINE	Alu	chr8	36713267	36713269	chr8,36712886,36713383	-0.786878196	0.000318276	0.004487173	TRUE	Liver	5month	F	PM2.5	BI	+	Dlc1	protein-coding	BI_PM2.5_F_Li_adt	intron
chr8	36713198	36713273	-	B1_Mur4	SINE	Alu	chr8	36713267	36713269	chr8,36712886,36713383	0.593745286	0.003051257	0.006838827	TRUE	Liver	5month	F	As	ZB	+	Dlc1	protein-coding	ZB_As_F_Li_adt	intron
chr8	39490023	39492194	-	MMVL30-int	LTR	ERV1	chr8	39491365	39491367	chr8,39491057,39491541	-0.687371336	3.07E-08	1.35E-06	TRUE	Liver	5month	M	PM2.5	MU	+	Msr1	protein-coding	MU_PM2.5_M_Li_adt	intron
chr8	40668965	40669145	+	ORR1F	LTR	ERVL-MaLR	chr8	40669065	40669067	chr8,40668822,40669170	-0.945811503	1.98E-11	4.97E-10	TRUE	Liver	5month	F	BPA10mg	BA	+	Adam24	protein-coding	BA_BPA10mg_F_Li_adt	Intergenic
chr8	40668965	40669145	+	ORR1F	LTR	ERVL-MaLR	chr8	40669065	40669067	chr8,40668822,40669170	0.876451902	1.65E-08	9.20E-08	TRUE	Liver	5month	M	BPA10ug	BA	+	Adam24	protein-coding	BA_BPA10ug_M_Li_adt	Intergenic
chr8	40668965	40669145	+	ORR1F	LTR	ERVL-MaLR	chr8	40669065	40669067	chr8,40668822,40669170	-0.667228526	3.03E-05	0.005915033	TRUE	Liver	5month	F	DEHP	DO	+	Adam24	protein-coding	DO_DEHP_F_Li_adt	Intergenic
chr8	40739284	40739812	+	ETnERV3-int	LTR	ERVK	chr8	40739656	40739658	chr8,40739534,40739770	0.994328689	4.64E-14	7.93E-13	TRUE	Liver	5month	M	BPA10ug	BA	+	Adam25	protein-coding	BA_BPA10ug_M_Li_adt	Intergenic
chr8	40875170	40875367	-	B4	SINE	B4	chr8	40875169	40875171	chr8,40874940,40875383	-0.605437912	5.09E-06	0.001797137	TRUE	Liver	5month	F	DEHP	DO	+	Slc7a2	protein-coding	DO_DEHP_F_Li_adt	intron
chr8	40900818	40901116	+	B4A	SINE	B4	chr8	40901103	40901105	chr8,40900945,40901233	0.585095757	0.000360401	0.003182818	TRUE	Liver	5month	M	TCDD	AL	+	Pdgfrl	protein-coding	AL_TCDD_M_Li_adt	intron
chr8	40900818	40901116	+	B4A	SINE	B4	chr8	40901103	40901105	chr8,40900945,40901233	0.771390943	7.07E-06	2.30E-05	TRUE	Liver	5month	M	BPA10ug	BA	+	Pdgfrl	protein-coding	BA_BPA10ug_M_Li_adt	intron
chr8	40900818	40901116	+	B4A	SINE	B4	chr8	40901103	40901105	chr8,40900945,40901233	-0.6145139	0.000784872	0.005084575	TRUE	Liver	5month	M	PM2.5	BI	+	Pdgfrl	protein-coding	BI_PM2.5_M_Li_adt	intron
chr8	40900818	40901116	+	B4A	SINE	B4	chr8	40901103	40901105	chr8,40900945,40901233	0.987392826	2.09E-09	3.29E-07	TRUE	Liver	5month	F	TBT	WK	+	Pdgfrl	protein-coding	WK_TBT_F_Li_adt	intron
chr8	40900818	40901116	+	B4A	SINE	B4	chr8	40901103	40901105	chr8,40900945,40901233	0.605130383	0.000697807	0.004470847	TRUE	Liver	5month	M	TBT	WK	+	Pdgfrl	protein-coding	WK_TBT_M_Li_adt	intron
chr8	40904029	40904129	+	B1F	SINE	Alu	chr8	40904071	40904073	chr8,40903954,40904246	0.865927012	5.85E-06	1.94E-05	TRUE	Liver	5month	M	BPA10ug	BA	+	Pdgfrl	protein-coding	BA_BPA10ug_M_Li_adt	intron
chr8	40904029	40904129	+	B1F	SINE	Alu	chr8	40904071	40904073	chr8,40903954,40904246	-0.744601145	0.000289533	0.002380037	TRUE	Liver	5month	M	PM2.5	BI	+	Pdgfrl	protein-coding	BI_PM2.5_M_Li_adt	intron
chr8	40912855	40913126	+	B4	SINE	B4	chr8	40912943	40912945	chr8,40912708,40913115	-0.678980145	0.000163857	0.002089047	TRUE	Liver	5month	F	TCDD	AL	+	Pdgfrl	protein-coding	AL_TCDD_F_Li_adt	intron
chr8	40912855	40913126	+	B4	SINE	B4	chr8	40912943	40912945	chr8,40912708,40913115	0.59123835	0.000588615	0.004674095	TRUE	Liver	5month	M	TCDD	AL	+	Pdgfrl	protein-coding	AL_TCDD_M_Li_adt	intron
chr8	40912855	40913126	+	B4	SINE	B4	chr8	40912943	40912945	chr8,40912708,40913115	0.704975392	6.67E-05	0.000179568	TRUE	Liver	5month	M	BPA10ug	BA	+	Pdgfrl	protein-coding	BA_BPA10ug_M_Li_adt	intron
chr8	40912855	40913126	+	B4	SINE	B4	chr8	40912943	40912945	chr8,40912708,40913115	-0.814881494	1.70E-05	0.000269741	TRUE	Liver	5month	M	PM2.5	BI	+	Pdgfrl	protein-coding	BI_PM2.5_M_Li_adt	intron
chr8	40912855	40913126	+	B4	SINE	B4	chr8	40912943	40912945	chr8,40912708,40913115	0.969629792	1.03E-07	7.70E-06	TRUE	Liver	5month	F	TBT	WK	+	Pdgfrl	protein-coding	WK_TBT_F_Li_adt	intron
chr8	40922977	40923216	-	ORR1F	LTR	ERVL-MaLR	chr8	40923173	40923175	chr8,40922705,40923304	-1.175545411	1.45E-11	2.49E-09	TRUE	Liver	5month	F	TCDD	AL	+	Pdgfrl	protein-coding	AL_TCDD_F_Li_adt	TTS
chr8	40922977	40923216	-	ORR1F	LTR	ERVL-MaLR	chr8	40923173	40923175	chr8,40922705,40923304	0.947804042	3.48E-06	1.21E-05	TRUE	Liver	5month	M	BPA10ug	BA	+	Pdgfrl	protein-coding	BA_BPA10ug_M_Li_adt	TTS
chr8	40922977	40923216	-	ORR1F	LTR	ERVL-MaLR	chr8	40923173	40923175	chr8,40922705,40923304	-1.096291153	1.23E-06	3.63E-05	TRUE	Liver	5month	M	PM2.5	BI	+	Pdgfrl	protein-coding	BI_PM2.5_M_Li_adt	TTS
chr8	40922977	40923216	-	ORR1F	LTR	ERVL-MaLR	chr8	40923173	40923175	chr8,40922705,40923304	1.345465468	1.03E-16	3.29E-13	TRUE	Liver	5month	F	TBT	WK	+	Pdgfrl	protein-coding	WK_TBT_F_Li_adt	TTS
chr8	40923926	40924251	-	ORR1A2	LTR	ERVL-MaLR	chr8	40924012	40924014	chr8,40923936,40924225	-1.019055928	9.77E-06	0.000177152	TRUE	Liver	5month	M	PM2.5	BI	+	Pdgfrl	protein-coding	BI_PM2.5_M_Li_adt	Intergenic
chr8	40943265	40944019	+	MERVL_2A-int	LTR	ERVL	chr8	40943653	40943655	chr8,40943377,40943975	0.629555631	2.07E-12	2.54E-11	TRUE	Liver	5month	M	BPA10ug	BA	+	Pdgfrl	protein-coding	BA_BPA10ug_M_Li_adt	intron
chr8	41069586	41069727	-	L2b	LINE	L2	chr8	41069685	41069687	chr8,41069382,41069812	-0.595843322	8.74E-06	3.92E-05	TRUE	Liver	5month	F	BPA10mg	BA	+	Mtus1	protein-coding	BA_BPA10mg_F_Li_adt	intron
chr8	41069586	41069727	-	L2b	LINE	L2	chr8	41069685	41069687	chr8,41069382,41069812	0.817059113	8.74E-14	1.45E-11	TRUE	Liver	5month	M	BPA10mg	BA	+	Mtus1	protein-coding	BA_BPA10mg_M_Li_adt	intron
chr8	41069586	41069727	-	L2b	LINE	L2	chr8	41069685	41069687	chr8,41069382,41069812	1.012493586	4.18E-23	3.82E-21	TRUE	Liver	5month	M	BPA10ug	BA	+	Mtus1	protein-coding	BA_BPA10ug_M_Li_adt	intron
chr8	41104978	41105191	+	L1MB3	LINE	L1	chr8	41105102	41105104	chr8,41104962,41105244	-0.605520001	8.63E-08	7.08E-07	TRUE	Liver	5month	F	BPA10mg	BA	+	Mtus1	protein-coding	BA_BPA10mg_F_Li_adt	intron
chr8	41179847	41180002	+	L1M5	LINE	L1	chr8	41179980	41179982	chr8,41179717,41180104	0.812675058	2.12E-11	3.48E-09	TRUE	Liver	5month	F	TCDD	AL	+	Fgl1	protein-coding	AL_TCDD_F_Li_adt	Intergenic
chr8	41213539	41214036	+	RMER4B	LTR	ERVK	chr8	41213785	41213787	chr8,41213698,41214120	-0.77438933	2.65E-08	1.20E-06	TRUE	Liver	5month	M	PM2.5	MU	+	Fgl1	protein-coding	MU_PM2.5_M_Li_adt	intron
chr8	41216878	41217061	-	MIR	SINE	MIR	chr8	41216954	41216956	chr8,41216838,41217110	-0.668687779	1.39E-08	2.83E-05	TRUE	Liver	5month	F	DEHP	DO	+	Fgl1	protein-coding	DO_DEHP_F_Li_adt	Intergenic
chr8	41233636	41234361	+	RMER6A	LTR	ERVK	chr8	41234183	41234185	chr8,41233936,41234357	-0.594148668	0.000494206	0.00285609	TRUE	Liver	5month	M	PM2.5	MU	+	Pcm1	protein-coding	MU_PM2.5_M_Li_adt	Intergenic
chr8	41381391	41382372	+	RLTR13C3	LTR	ERVK	chr8	41381445	41381447	chr8,41381121,41381600	0.859598169	5.78E-18	2.09E-16	TRUE	Liver	5month	M	BPA10ug	BA	+	Asah1	protein-coding	BA_BPA10ug_M_Li_adt	Intergenic
chr8	42321770	42323238	-	L1VL2	LINE	L1	chr8	42323065	42323067	chr8,42322930,42323214	0.931528847	5.16E-11	4.78E-10	TRUE	Liver	5month	M	BPA10ug	BA	+	2810404M03Rik	ncRNA	BA_BPA10ug_M_Li_adt	Intergenic
chr8	42321770	42323238	-	L1VL2	LINE	L1	chr8	42323065	42323067	chr8,42322930,42323214	-0.898995833	2.69E-06	1.18E-05	TRUE	Liver	5month	F	As	ZB	+	2810404M03Rik	ncRNA	ZB_As_F_Li_adt	Intergenic
chr8	44765749	44766033	+	MTC	LTR	ERVL-MaLR	chr8	44765803	44765805	chr8,44765697,44765938	-0.756298181	0.000740728	0.004680046	TRUE	Liver	5month	M	TBT	WK	+	Fat1	protein-coding	WK_TBT_M_Li_adt	Intergenic
chr8	44957825	44958064	+	B4A	SINE	B4	chr8	44957894	44957896	chr8,44957669,44958009	0.662109091	6.66E-07	2.67E-06	TRUE	Liver	5month	M	BPA10ug	BA	+	Fat1	protein-coding	BA_BPA10ug_M_Li_adt	intron
