## Supplementary file 7 for "The impact of environmental exposures on the epigenomic and transcriptomic landscape of transposable elements" (part 3 of 3)

TE_chr	TE_start	TE_end	strand	subfamily	class	family	DAR_chr	DAR_start	DAR_end	DAR	log2foldchange	P-value	FDR	DA-TEs	Tissue	Stage	Sex	Exposure	Lab	Strand	Gene	GeneType	Group	Genomic regions
chr8	44957825	44958064	+	B4A	SINE	B4	chr8	44957894	44957896	chr8,44957669,44958009	0.672848974	3.87E-11	2.56E-09	TRUE	Liver	5month	F	PM2.5	MU	+	Fat1	protein-coding	MU_PM2.5_F_Li_adt	intron
chr8	45262274	45263152	+	Lx4B	LINE	L1	chr8	45263037	45263039	chr8,45262909,45263154	-0.637555504	8.71E-07	1.36E-05	TRUE	Liver	5month	M	As	ZB	+	F11	protein-coding	ZB_As_M_Li_adt	Intergenic
chr8	45265423	45265650	+	Lx	LINE	L1	chr8	45265628	45265630	chr8,45265518,45265740	0.864911035	1.02E-12	1.33E-11	TRUE	Liver	5month	M	BPA10ug	BA	+	F11	protein-coding	BA_BPA10ug_M_Li_adt	Intergenic
chr8	45284111	45284512	+	MLTR11B	LTR	ERVK	chr8	45284214	45284216	chr8,45284043,45284316	0.65139251	1.08E-10	6.00E-09	TRUE	Liver	5month	F	PM2.5	MU	+	Klkb1	protein-coding	MU_PM2.5_F_Li_adt	intron
chr8	45363166	45363601	-	RMER10A	LTR	ERVL	chr8	45363415	45363417	chr8,45363266,45363556	-0.623140533	2.84E-08	2.68E-07	TRUE	Liver	5month	F	BPA10mg	BA	+	Fam149a	protein-coding	BA_BPA10mg_F_Li_adt	intron
chr8	45565105	45566059	-	RLTR25A	LTR	ERVK	chr8	45565269	45565271	chr8,45565165,45565469	-0.77786914	6.14E-05	0.000680729	TRUE	Liver	5month	M	TBT	WK	+	Sorbs2	protein-coding	WK_TBT_M_Li_adt	intron
chr8	45621220	45621258	+	ID4_	SINE	ID	chr8	45621256	45621258	chr8,45621024,45621326	0.586773257	1.86E-06	2.07E-05	TRUE	Liver	5month	F	PM2.5	MU	+	Sorbs2	protein-coding	MU_PM2.5_F_Li_adt	intron
chr8	46349049	46350408	-	IAPEz-int	LTR	ERVK	chr8	46349086	46349088	chr8,46348920,46349439	-0.801537309	5.42E-08	4.71E-07	TRUE	Liver	5month	F	BPA10mg	BA	+	Helt	protein-coding	BA_BPA10mg_F_Li_adt	Intergenic
chr8	46375888	46376318	+	L1MB3	LINE	L1	chr8	46376119	46376121	chr8,46375850,46376448	-0.631267235	4.30E-07	1.85E-05	TRUE	Liver	5month	F	TCDD	AL	+	Helt	protein-coding	AL_TCDD_F_Li_adt	Intergenic
chr8	46433809	46433996	-	ORR1F	LTR	ERVL-MaLR	chr8	46433882	46433884	chr8,46433705,46434016	-0.863556509	9.39E-06	3.69E-05	TRUE	Liver	5month	F	As	ZB	+	Acsl1	protein-coding	ZB_As_F_Li_adt	Intergenic
chr8	46514906	46515304	-	MTC	LTR	ERVL-MaLR	chr8	46515095	46515097	chr8,46514993,46515225	-0.823909228	2.80E-06	1.22E-05	TRUE	Liver	5month	F	As	ZB	+	Acsl1	protein-coding	ZB_As_F_Li_adt	intron
chr8	46522781	46523048	+	B4	SINE	B4	chr8	46522963	46522965	chr8,46522795,46523057	0.924773698	1.91E-08	1.34E-06	TRUE	Liver	5month	F	TCDD	AL	+	Cenpu	protein-coding	AL_TCDD_F_Li_adt	intron
chr8	46522781	46523048	+	B4	SINE	B4	chr8	46522963	46522965	chr8,46522795,46523057	-0.919274366	0.000698071	0.005339357	TRUE	Liver	5month	M	TCDD	AL	+	Cenpu	protein-coding	AL_TCDD_M_Li_adt	intron
chr8	46524095	46524257	-	RSINE1	SINE	B4	chr8	46524113	46524115	chr8,46523952,46524210	0.771758719	1.10E-08	8.30E-07	TRUE	Liver	5month	F	TCDD	AL	+	Cenpu	protein-coding	AL_TCDD_F_Li_adt	intron
chr8	46524095	46524257	-	RSINE1	SINE	B4	chr8	46524113	46524115	chr8,46523952,46524210	-0.619979166	0.0007618	0.005722313	TRUE	Liver	5month	M	TCDD	AL	+	Cenpu	protein-coding	AL_TCDD_M_Li_adt	intron
chr8	46524095	46524257	-	RSINE1	SINE	B4	chr8	46524113	46524115	chr8,46523952,46524210	-0.71425401	2.29E-05	8.31E-05	TRUE	Liver	5month	F	As	ZB	+	Cenpu	protein-coding	ZB_As_F_Li_adt	intron
chr8	46526587	46526656	+	ID4_	SINE	ID	chr8	46526641	46526643	chr8,46526376,46526688	-0.703133326	0.000288345	0.000824071	TRUE	Liver	5month	F	As	ZB	+	Cenpu	protein-coding	ZB_As_F_Li_adt	intron
chr8	46529492	46529690	-	MTD	LTR	ERVL-MaLR	chr8	46529666	46529668	chr8,46529514,46530036	-0.649133313	1.34E-07	7.36E-07	TRUE	Liver	5month	F	As	ZB	+	Cenpu	protein-coding	ZB_As_F_Li_adt	intron
chr8	46532009	46532110	+	PB1D10	SINE	Alu	chr8	46532009	46532011	chr8,46531672,46532125	0.681494075	7.13E-07	2.81E-05	TRUE	Liver	5month	F	TCDD	AL	+	Cenpu	protein-coding	AL_TCDD_F_Li_adt	exon
chr8	46532009	46532110	+	PB1D10	SINE	Alu	chr8	46532009	46532011	chr8,46531672,46532125	-1.152872995	3.96E-05	0.000552819	TRUE	Liver	5month	M	TCDD	AL	+	Cenpu	protein-coding	AL_TCDD_M_Li_adt	exon
chr8	46532009	46532110	+	PB1D10	SINE	Alu	chr8	46532009	46532011	chr8,46531672,46532125	-0.870459162	4.26E-07	2.15E-06	TRUE	Liver	5month	F	As	ZB	+	Cenpu	protein-coding	ZB_As_F_Li_adt	exon
chr8	46544455	46544843	-	RMER10B	LTR	ERVL	chr8	46544792	46544794	chr8,46544703,46545052	0.99064025	6.36E-09	5.18E-07	TRUE	Liver	5month	F	TCDD	AL	+	Cenpu	protein-coding	AL_TCDD_F_Li_adt	Intergenic
chr8	46544455	46544843	-	RMER10B	LTR	ERVL	chr8	46544792	46544794	chr8,46544703,46545052	-1.341447053	1.65E-06	4.19E-05	TRUE	Liver	5month	M	TCDD	AL	+	Cenpu	protein-coding	AL_TCDD_M_Li_adt	Intergenic
chr8	46544455	46544843	-	RMER10B	LTR	ERVL	chr8	46544792	46544794	chr8,46544703,46545052	-0.636141163	0.002692578	0.006118833	TRUE	Liver	5month	F	As	ZB	+	Cenpu	protein-coding	ZB_As_F_Li_adt	Intergenic
chr8	46545870	46546012	-	B1_Mur1	SINE	Alu	chr8	46545996	46545998	chr8,46545748,46546084	-0.964542962	6.67E-06	0.000130219	TRUE	Liver	5month	M	TCDD	AL	+	Cenpu	protein-coding	AL_TCDD_M_Li_adt	Intergenic
chr8	46607021	46607159	+	B1_Mur1	SINE	Alu	chr8	46607090	46607092	chr8,46606962,46607353	-0.64946433	2.92E-07	2.05E-06	TRUE	Liver	5month	F	BPA10mg	BA	+	Primpol	protein-coding	BA_BPA10mg_F_Li_adt	intron
chr8	46852497	46852586	-	LTR67B	LTR	ERVL	chr8	46852539	46852541	chr8,46852416,46852769	-0.635571479	2.57E-07	4.29E-06	TRUE	Liver	5month	M	BPA10mg	BA	+	Irf2	protein-coding	BA_BPA10mg_M_Li_adt	Intergenic
chr8	46852497	46852586	-	LTR67B	LTR	ERVL	chr8	46852539	46852541	chr8,46852416,46852769	-0.734340471	2.50E-10	2.01E-09	TRUE	Liver	5month	M	BPA10ug	BA	+	Irf2	protein-coding	BA_BPA10ug_M_Li_adt	Intergenic
chr8	46852497	46852586	-	LTR67B	LTR	ERVL	chr8	46852539	46852541	chr8,46852416,46852769	0.652963387	2.61E-10	2.15E-09	TRUE	Liver	5month	F	As	ZB	+	Irf2	protein-coding	ZB_As_F_Li_adt	Intergenic
chr8	46869550	46869958	-	MTE-int	LTR	ERVL-MaLR	chr8	46869655	46869657	chr8,46869467,46869876	-0.915842663	1.67E-05	0.000145483	TRUE	Liver	5month	M	BPA10mg	BA	+	Enpp6	protein-coding	BA_BPA10mg_M_Li_adt	Intergenic
chr8	46893036	46893235	+	LTR33A	LTR	ERVL	chr8	46893108	46893110	chr8,46893003,46893230	-0.744338555	0.000381742	0.002021045	TRUE	Liver	5month	M	BPA10mg	BA	+	Enpp6	protein-coding	BA_BPA10mg_M_Li_adt	Intergenic
chr8	46893036	46893235	+	LTR33A	LTR	ERVL	chr8	46893108	46893110	chr8,46893003,46893230	-0.688785072	8.32E-05	0.000219659	TRUE	Liver	5month	M	BPA10ug	BA	+	Enpp6	protein-coding	BA_BPA10ug_M_Li_adt	Intergenic
chr8	46903104	46903307	+	B3	SINE	B2	chr8	46903193	46903195	chr8,46902966,46903319	-0.845164284	1.91E-07	7.00E-06	TRUE	Liver	5month	M	TCDD	AL	+	Enpp6	protein-coding	AL_TCDD_M_Li_adt	Intergenic
chr8	46904589	46905146	-	MLTR14	LTR	ERV1	chr8	46905011	46905013	chr8,46904798,46905149	-0.606074494	3.47E-08	1.78E-06	TRUE	Liver	5month	M	TCDD	AL	+	Enpp6	protein-coding	AL_TCDD_M_Li_adt	Intergenic
chr8	46931266	46931496	+	L1ME3G	LINE	L1	chr8	46931443	46931445	chr8,46931308,46931577	-1.078417449	1.08E-08	2.96E-07	TRUE	Liver	5month	M	BPA10mg	BA	+	Enpp6	protein-coding	BA_BPA10mg_M_Li_adt	Intergenic
chr8	46991338	46991428	-	PB1D10	SINE	Alu	chr8	46991363	46991365	chr8,46991143,46991469	-0.778938817	0.000135977	0.000850763	TRUE	Liver	5month	M	BPA10mg	BA	+	Enpp6	protein-coding	BA_BPA10mg_M_Li_adt	intron
chr8	46991338	46991428	-	PB1D10	SINE	Alu	chr8	46991363	46991365	chr8,46991143,46991469	0.597744573	4.64E-08	2.76E-07	TRUE	Liver	5month	F	As	ZB	+	Enpp6	protein-coding	ZB_As_F_Li_adt	intron
chr8	47388282	47388587	+	ORR1F	LTR	ERVL-MaLR	chr8	47388383	47388385	chr8,47388112,47388539	-1.054758385	2.72E-06	3.14E-05	TRUE	Liver	5month	M	BPA10mg	BA	+	Stox2	protein-coding	BA_BPA10mg_M_Li_adt	Intergenic
chr8	47388282	47388587	+	ORR1F	LTR	ERVL-MaLR	chr8	47388383	47388385	chr8,47388112,47388539	-1.164641034	3.81E-09	2.41E-08	TRUE	Liver	5month	M	BPA10ug	BA	+	Stox2	protein-coding	BA_BPA10ug_M_Li_adt	Intergenic
chr8	47388282	47388587	+	ORR1F	LTR	ERVL-MaLR	chr8	47388383	47388385	chr8,47388112,47388539	0.885829144	9.94E-17	1.68E-15	TRUE	Liver	5month	F	As	ZB	+	Stox2	protein-coding	ZB_As_F_Li_adt	Intergenic
chr8	48541107	48541351	+	Lx8	LINE	L1	chr8	48541137	48541139	chr8,48540766,48541207	-0.673858292	6.61E-09	7.56E-08	TRUE	Liver	5month	F	BPA10mg	BA	+	Tenm3	protein-coding	BA_BPA10mg_F_Li_adt	intron
chr8	48541107	48541351	+	Lx8	LINE	L1	chr8	48541137	48541139	chr8,48540766,48541207	-0.658370605	1.53E-06	3.42E-05	TRUE	Liver	5month	F	BPA10ug	BA	+	Tenm3	protein-coding	BA_BPA10ug_F_Li_adt	intron
chr8	48541107	48541351	+	Lx8	LINE	L1	chr8	48541137	48541139	chr8,48540766,48541207	-0.618544558	3.79E-07	1.93E-06	TRUE	Liver	5month	F	As	ZB	+	Tenm3	protein-coding	ZB_As_F_Li_adt	intron
chr8	54924873	54925256	-	Lx8	LINE	L1	chr8	54925192	54925194	chr8,54924926,54925312	-0.684383982	3.51E-13	1.24E-10	TRUE	Liver	5month	M	TCDD	AL	+	Gpm6a	protein-coding	AL_TCDD_M_Li_adt	intron
chr8	56159017	56159298	+	MER34A	LTR	ERV1	chr8	56159164	56159166	chr8,56159027,56159315	-1.171679314	8.13E-12	8.83E-11	TRUE	Liver	5month	M	BPA10ug	BA	+	Hpgd	protein-coding	BA_BPA10ug_M_Li_adt	Intergenic
chr8	56159017	56159298	+	MER34A	LTR	ERV1	chr8	56159164	56159166	chr8,56159027,56159315	0.87735483	7.59E-13	8.45E-12	TRUE	Liver	5month	F	As	ZB	+	Hpgd	protein-coding	ZB_As_F_Li_adt	Intergenic
chr8	56215359	56215611	+	MTD	LTR	ERVL-MaLR	chr8	56215455	56215457	chr8,56215018,56215548	-0.970786855	4.23E-08	2.10E-06	TRUE	Liver	5month	M	TCDD	AL	+	Hpgd	protein-coding	AL_TCDD_M_Li_adt	Intergenic
chr8	56285032	56285597	+	RMER15	LTR	ERVL	chr8	56285145	56285147	chr8,56284946,56285300	-0.804925918	2.63E-08	1.41E-07	TRUE	Liver	5month	M	BPA10ug	BA	+	Hpgd	protein-coding	BA_BPA10ug_M_Li_adt	Intergenic
chr8	56304500	56304794	+	L1_Rod	LINE	L1	chr8	56304743	56304745	chr8,56304580,56304920	0.606929376	1.13E-05	0.000200062	TRUE	Liver	5month	M	TCDD	AL	+	Hpgd	protein-coding	AL_TCDD_M_Li_adt	intron
chr8	56304500	56304794	+	L1_Rod	LINE	L1	chr8	56304743	56304745	chr8,56304580,56304920	0.681178116	8.45E-06	2.71E-05	TRUE	Liver	5month	M	BPA10ug	BA	+	Hpgd	protein-coding	BA_BPA10ug_M_Li_adt	intron
chr8	56304500	56304794	+	L1_Rod	LINE	L1	chr8	56304743	56304745	chr8,56304580,56304920	-0.758117715	3.16E-05	0.00027675	TRUE	Liver	5month	M	As	ZB	+	Hpgd	protein-coding	ZB_As_M_Li_adt	intron
chr8	56400857	56403052	-	L1_Mur3	LINE	L1	chr8	56402540	56402542	chr8,56402333,56402678	0.715428949	1.72E-07	8.70E-06	TRUE	Liver	5month	F	TCDD	AL	+	4930518J21Rik	ncRNA	AL_TCDD_F_Li_adt	Intergenic
chr8	56400857	56403052	-	L1_Mur3	LINE	L1	chr8	56402540	56402542	chr8,56402333,56402678	-0.639298374	0.000374878	0.00420506	TRUE	Liver	5month	F	TBT	WK	+	4930518J21Rik	ncRNA	WK_TBT_F_Li_adt	Intergenic
chr8	56589116	56589301	-	MER58A	DNA	hAT-Charlie	chr8	56589221	56589223	chr8,56589000,56589358	-0.625194301	3.46E-10	5.93E-09	TRUE	Liver	5month	F	BPA10mg	BA	+	Fbxo8	protein-coding	BA_BPA10mg_F_Li_adt	intron
chr8	57468718	57468946	+	B4A	SINE	B4	chr8	57468791	57468793	chr8,57468648,57469021	-0.633107289	7.06E-06	7.05E-05	TRUE	Liver	5month	M	BPA10mg	BA	+	Scrg1	protein-coding	BA_BPA10mg_M_Li_adt	intron
chr8	57468718	57468946	+	B4A	SINE	B4	chr8	57468791	57468793	chr8,57468648,57469021	-1.069740737	8.75E-14	1.42E-12	TRUE	Liver	5month	M	BPA10ug	BA	+	Scrg1	protein-coding	BA_BPA10ug_M_Li_adt	intron
chr8	60490084	60490492	-	RLTR19D	LTR	ERVK	chr8	60490356	60490358	chr8,60490217,60490480	0.692618424	2.61E-06	9.71E-05	TRUE	Liver	5month	F	TBT	WK	+	Aadat	protein-coding	WK_TBT_F_Li_adt	Intergenic
chr8	60563517	60567387	-	MMERVK9E_I-int	LTR	ERVK	chr8	60566929	60566931	chr8,60566446,60567237	-0.815180912	7.92E-06	0.000150178	TRUE	Liver	5month	M	TCDD	AL	+	Aadat	protein-coding	AL_TCDD_M_Li_adt	Intergenic
chr8	60563517	60567387	-	MMERVK9E_I-int	LTR	ERVK	chr8	60566929	60566931	chr8,60566446,60567237	-0.635583165	0.001622372	0.006739319	TRUE	Liver	5month	M	BPA10mg	BA	+	Aadat	protein-coding	BA_BPA10mg_M_Li_adt	Intergenic
chr8	60563517	60567387	-	MMERVK9E_I-int	LTR	ERVK	chr8	60566929	60566931	chr8,60566446,60567237	-0.610582788	0.000512337	0.002935605	TRUE	Liver	5month	M	PM2.5	MU	+	Aadat	protein-coding	MU_PM2.5_M_Li_adt	Intergenic
chr8	61007448	61008040	-	RLTR48A	LTR	ERV1	chr8	61007678	61007680	chr8,61007543,61007890	-0.803917353	0.000196952	0.001980625	TRUE	Liver	5month	M	TCDD	AL	+	Nek1	protein-coding	AL_TCDD_M_Li_adt	intron
chr8	61007448	61008040	-	RLTR48A	LTR	ERV1	chr8	61007678	61007680	chr8,61007543,61007890	-0.773452168	0.002042707	0.008166536	TRUE	Liver	5month	M	BPA10mg	BA	+	Nek1	protein-coding	BA_BPA10mg_M_Li_adt	intron
chr8	61007448	61008040	-	RLTR48A	LTR	ERV1	chr8	61007678	61007680	chr8,61007543,61007890	-1.021985557	8.16E-06	0.000115176	TRUE	Liver	5month	M	PM2.5	MU	+	Nek1	protein-coding	MU_PM2.5_M_Li_adt	intron
chr8	61200406	61200659	+	ORR1F	LTR	ERVL-MaLR	chr8	61200637	61200639	chr8,61200375,61201028	-0.875648635	2.39E-10	1.14E-08	TRUE	Liver	5month	M	BPA10mg	BA	+	Sh3rf1	protein-coding	BA_BPA10mg_M_Li_adt	Intergenic
chr8	61200406	61200659	+	ORR1F	LTR	ERVL-MaLR	chr8	61200637	61200639	chr8,61200375,61201028	-0.948446597	4.82E-14	8.20E-13	TRUE	Liver	5month	M	BPA10ug	BA	+	Sh3rf1	protein-coding	BA_BPA10ug_M_Li_adt	Intergenic
chr8	61200406	61200659	+	ORR1F	LTR	ERVL-MaLR	chr8	61200637	61200639	chr8,61200375,61201028	-0.663816458	1.21E-11	9.55E-10	TRUE	Liver	5month	F	PM2.5	MU	+	Sh3rf1	protein-coding	MU_PM2.5_F_Li_adt	Intergenic
chr8	61200406	61200659	+	ORR1F	LTR	ERVL-MaLR	chr8	61200637	61200639	chr8,61200375,61201028	1.097259271	3.11E-48	1.09E-45	TRUE	Liver	5month	F	As	ZB	+	Sh3rf1	protein-coding	ZB_As_F_Li_adt	Intergenic
chr8	62184761	62184867	-	B1F2	SINE	Alu	chr8	62184850	62184852	chr8,62184726,62185350	-1.045478281	3.79E-07	1.24E-05	TRUE	Liver	5month	M	TCDD	AL	+	Anxa10	protein-coding	AL_TCDD_M_Li_adt	Intergenic
chr8	62184761	62184867	-	B1F2	SINE	Alu	chr8	62184850	62184852	chr8,62184726,62185350	-0.67629719	0.000676661	0.003648492	TRUE	Liver	5month	M	PM2.5	MU	+	Anxa10	protein-coding	MU_PM2.5_M_Li_adt	Intergenic
chr8	62184761	62184867	-	B1F2	SINE	Alu	chr8	62184850	62184852	chr8,62184726,62185350	-0.652604038	0.001667321	0.00875949	TRUE	Liver	5month	M	TBT	WK	+	Anxa10	protein-coding	WK_TBT_M_Li_adt	Intergenic
chr8	62184761	62184867	-	B1F2	SINE	Alu	chr8	62184850	62184852	chr8,62184726,62185350	0.635215322	0.000301882	0.001809048	TRUE	Liver	5month	M	As	ZB	+	Anxa10	protein-coding	ZB_As_M_Li_adt	Intergenic
chr8	62773809	62774182	+	MLT1G1	LTR	ERVL-MaLR	chr8	62773977	62773979	chr8,62773842,62774107	-0.923589192	7.58E-05	0.000520938	TRUE	Liver	5month	M	BPA10mg	BA	+	Spock3	protein-coding	BA_BPA10mg_M_Li_adt	Intergenic
chr8	63829808	63829939	+	RLTR41C	LTR	ERV1	chr8	63829829	63829831	chr8,63829588,63829955	0.60205107	2.92E-09	1.89E-08	TRUE	Liver	5month	M	BPA10ug	BA	+	Sgol2b	protein-coding	BA_BPA10ug_M_Li_adt	Intergenic
chr8	65022588	65022781	-	B3	SINE	B2	chr8	65022681	65022683	chr8,65022567,65022794	0.601268962	4.05E-07	1.70E-06	TRUE	Liver	5month	M	BPA10ug	BA	+	Trim60	protein-coding	BA_BPA10ug_M_Li_adt	Intergenic
chr8	65022588	65022781	-	B3	SINE	B2	chr8	65022681	65022683	chr8,65022567,65022794	-0.749776151	4.56E-08	2.72E-07	TRUE	Liver	5month	F	As	ZB	+	Trim60	protein-coding	ZB_As_F_Li_adt	Intergenic
chr8	66587143	66587525	+	L1MEc	LINE	L1	chr8	66587481	66587483	chr8,66587359,66587947	-0.859573489	5.04E-10	5.25E-08	TRUE	Liver	5month	M	TCDD	AL	+	Tktl2	protein-coding	AL_TCDD_M_Li_adt	Intergenic
chr8	66597763	66604159	-	L1Md_T	LINE	L1	chr8	66603847	66603849	chr8,66603736,66604113	-0.785168238	2.25E-05	0.005000806	TRUE	Liver	5month	F	DEHP	DO	+	Npy5r	protein-coding	DO_DEHP_F_Li_adt	Intergenic
chr8	68048797	68048896	+	PB1D7	SINE	Alu	chr8	68048851	68048853	chr8,68048715,68049021	-0.703210088	1.30E-06	7.49E-06	TRUE	Liver	5month	F	BPA10mg	BA	+	Psd3	protein-coding	BA_BPA10mg_F_Li_adt	Intergenic
chr8	68056262	68056354	-	B1_Mur1	SINE	Alu	chr8	68056303	68056305	chr8,68056241,68056558	-0.753655392	8.28E-10	8.98E-08	TRUE	Liver	5month	F	BPA10ug	BA	+	Psd3	protein-coding	BA_BPA10ug_F_Li_adt	Intergenic
chr8	68520142	68520667	+	L1M5	LINE	L1	chr8	68520608	68520610	chr8,68520472,68520749	-1.082430026	5.69E-07	8.37E-06	TRUE	Liver	5month	M	BPA10mg	BA	+	1700125H03Rik	ncRNA	BA_BPA10mg_M_Li_adt	intron
chr8	68520142	68520667	+	L1M5	LINE	L1	chr8	68520608	68520610	chr8,68520472,68520749	-0.953273701	2.99E-07	1.29E-06	TRUE	Liver	5month	M	BPA10ug	BA	+	1700125H03Rik	ncRNA	BA_BPA10ug_M_Li_adt	intron
chr8	68520142	68520667	+	L1M5	LINE	L1	chr8	68520608	68520610	chr8,68520472,68520749	0.753964256	4.71E-14	5.96E-13	TRUE	Liver	5month	F	As	ZB	+	1700125H03Rik	ncRNA	ZB_As_F_Li_adt	intron
chr8	69896692	69897001	+	L1M4	LINE	L1	chr8	69896845	69896847	chr8,69896634,69896893	-0.926003526	1.02E-10	1.98E-08	TRUE	Liver	5month	M	TBT	WK	+	Tssk6	protein-coding	WK_TBT_M_Li_adt	intron
chr8	69900029	69900217	+	RMER10B	LTR	ERVL	chr8	69900109	69900111	chr8,69899936,69900198	-0.606611069	5.49E-06	6.40E-05	TRUE	Liver	5month	M	As	ZB	+	Tssk6	protein-coding	ZB_As_M_Li_adt	intron
chr8	70138258	70138414	+	RSINE1	SINE	B4	chr8	70138411	70138413	chr8,70138318,70138545	-0.808770119	2.17E-07	7.78E-06	TRUE	Liver	5month	M	TCDD	AL	+	Rfxank	protein-coding	AL_TCDD_M_Li_adt	intron
chr8	70138258	70138414	+	RSINE1	SINE	B4	chr8	70138411	70138413	chr8,70138318,70138545	-0.891154777	2.73E-07	1.00E-05	TRUE	Liver	5month	M	TBT	WK	+	Rfxank	protein-coding	WK_TBT_M_Li_adt	intron
chr8	70235908	70236027	-	B4A	SINE	B4	chr8	70235921	70235923	chr8,70235725,70236044	-0.638384821	6.72E-11	1.42E-08	TRUE	Liver	5month	M	TBT	WK	+	Armc6	protein-coding	WK_TBT_M_Li_adt	intron
chr8	70628474	70628566	-	PB1D9	SINE	Alu	chr8	70628527	70628529	chr8,70628286,70629138	0.958902509	3.14E-09	1.03E-07	TRUE	Liver	5month	F	PM2.5	MU	+	Gdf15	protein-coding	MU_PM2.5_F_Li_adt	TTS
chr8	71130406	71131145	-	Lx4A	LINE	L1	chr8	71130846	71130848	chr8,71130539,71131194	0.824645385	1.78E-08	4.39E-07	TRUE	Liver	5month	F	PM2.5	MU	+	Gm38415	ncRNA	MU_PM2.5_F_Li_adt	Intergenic
chr8	71130406	71131145	-	Lx4A	LINE	L1	chr8	71130846	71130848	chr8,71130539,71131194	-1.465859118	6.62E-17	3.87E-14	TRUE	Liver	5month	M	PM2.5	MU	+	Gm38415	ncRNA	MU_PM2.5_M_Li_adt	Intergenic
chr8	71130406	71131145	-	Lx4A	LINE	L1	chr8	71130846	71130848	chr8,71130539,71131194	-0.950321087	5.93E-08	3.03E-06	TRUE	Liver	5month	M	TBT	WK	+	Gm38415	ncRNA	WK_TBT_M_Li_adt	Intergenic
chr8	71131861	71131965	-	RSINE1	SINE	B4	chr8	71131862	71131864	chr8,71131726,71132068	0.651753761	0.000378526	0.001697698	TRUE	Liver	5month	F	PM2.5	MU	+	Gm38415	ncRNA	MU_PM2.5_F_Li_adt	Intergenic
chr8	71286498	71286665	-	L1MB7	LINE	L1	chr8	71286511	71286513	chr8,71286276,71286668	0.596403261	2.93E-09	2.10E-08	TRUE	Liver	5month	F	As	ZB	+	Myo9b	protein-coding	ZB_As_F_Li_adt	intron
chr8	71286498	71286665	-	L1MB7	LINE	L1	chr8	71286511	71286513	chr8,71286276,71286668	0.610185461	2.57E-11	1.90E-09	TRUE	Liver	5month	M	As	ZB	+	Myo9b	protein-coding	ZB_As_M_Li_adt	intron
chr8	71388204	71388577	+	MTE2b	LTR	ERVL-MaLR	chr8	71388425	71388427	chr8,71388336,71388558	-1.227759903	1.09E-11	8.51E-10	TRUE	Liver	5month	M	BPA10mg	BA	+	Nr2f6	protein-coding	BA_BPA10mg_M_Li_adt	intron
chr8	71388204	71388577	+	MTE2b	LTR	ERVL-MaLR	chr8	71388425	71388427	chr8,71388336,71388558	0.807475555	2.20E-15	3.22E-14	TRUE	Liver	5month	F	As	ZB	+	Nr2f6	protein-coding	ZB_As_F_Li_adt	intron
chr8	71625217	71625485	-	MTD	LTR	ERVL-MaLR	chr8	71625262	71625264	chr8,71625126,71625385	0.675618019	2.30E-07	7.62E-06	TRUE	Liver	5month	F	BPA10ug	BA	+	Mir6769b	ncRNA	BA_BPA10ug_F_Li_adt	TTS
chr8	71625217	71625485	-	MTD	LTR	ERVL-MaLR	chr8	71625262	71625264	chr8,71625126,71625385	-0.857994167	6.05E-06	2.00E-05	TRUE	Liver	5month	M	BPA10ug	BA	+	Mir6769b	ncRNA	BA_BPA10ug_M_Li_adt	TTS
chr8	71707989	71708100	-	B3	SINE	B2	chr8	71708086	71708088	chr8,71707990,71708192	0.806884285	7.71E-09	5.31E-07	TRUE	Liver	5month	F	BPA10ug	BA	+	B3gnt3	protein-coding	BA_BPA10ug_F_Li_adt	TTS
chr8	72208833	72208936	+	RMER15	LTR	ERVL	chr8	72208875	72208877	chr8,72208636,72209036	0.924958975	0.000421906	0.00459283	TRUE	Liver	5month	F	TBT	WK	+	Cib3	protein-coding	WK_TBT_F_Li_adt	intron
chr8	72281804	72281899	+	ID_B1	SINE	B4	chr8	72281855	72281857	chr8,72281593,72282043	-0.700147281	1.84E-05	0.000157712	TRUE	Liver	5month	M	BPA10mg	BA	+	Klf2	protein-coding	BA_BPA10mg_M_Li_adt	Intergenic
chr8	72281804	72281899	+	ID_B1	SINE	B4	chr8	72281855	72281857	chr8,72281593,72282043	0.818224954	1.22E-15	1.83E-14	TRUE	Liver	5month	F	As	ZB	+	Klf2	protein-coding	ZB_As_F_Li_adt	Intergenic
chr8	72295157	72295279	+	L1MB5	LINE	L1	chr8	72295223	72295225	chr8,72295140,72295361	0.98482784	5.16E-16	8.04E-15	TRUE	Liver	5month	F	As	ZB	+	Klf2	protein-coding	ZB_As_F_Li_adt	Intergenic
chr8	72295157	72295279	+	L1MB5	LINE	L1	chr8	72295223	72295225	chr8,72295140,72295361	0.833437444	8.30E-13	1.05E-10	TRUE	Liver	5month	M	As	ZB	+	Klf2	protein-coding	ZB_As_M_Li_adt	Intergenic
chr8	72539336	72539478	+	B3A	SINE	B2	chr8	72539401	72539403	chr8,72539314,72539525	0.633807688	1.55E-06	5.78E-06	TRUE	Liver	5month	M	BPA10ug	BA	+	Med26	protein-coding	BA_BPA10ug_M_Li_adt	intron
chr8	72583113	72583392	-	ORR1D2	LTR	ERVL-MaLR	chr8	72583254	72583256	chr8,72583105,72583422	-0.600828448	0.000325678	0.003787478	TRUE	Liver	5month	F	TBT	WK	+	Tmem38a	protein-coding	WK_TBT_F_Li_adt	intron
chr8	72583113	72583392	-	ORR1D2	LTR	ERVL-MaLR	chr8	72583254	72583256	chr8,72583105,72583422	0.76552867	5.55E-10	4.38E-09	TRUE	Liver	5month	F	As	ZB	+	Tmem38a	protein-coding	ZB_As_F_Li_adt	intron
chr8	73003972	73004328	+	MTE2a	LTR	ERVL-MaLR	chr8	73004013	73004015	chr8,73003905,73004139	-0.725089457	6.94E-06	2.80E-05	TRUE	Liver	5month	F	As	ZB	+	Mir28b	ncRNA	ZB_As_F_Li_adt	intron
chr8	73618460	73619525	-	L1VL2	LINE	L1	chr8	73619123	73619125	chr8,73618984,73619304	-0.606943088	0.000789733	0.004649609	TRUE	Liver	5month	F	BPA10ug	BA	+	Large	protein-coding	BA_BPA10ug_F_Li_adt	Intergenic
chr8	73618460	73619525	-	L1VL2	LINE	L1	chr8	73619123	73619125	chr8,73618984,73619304	-0.590809823	6.39E-06	0.000127712	TRUE	Liver	5month	M	PM2.5	BI	+	Large	protein-coding	BI_PM2.5_M_Li_adt	Intergenic
chr8	73618460	73619525	-	L1VL2	LINE	L1	chr8	73619123	73619125	chr8,73618984,73619304	-1.170327015	4.25E-14	1.33E-11	TRUE	Liver	5month	M	PM2.5	MU	+	Large	protein-coding	MU_PM2.5_M_Li_adt	Intergenic
chr8	73903912	73904110	+	MLT1A0	LTR	ERVL-MaLR	chr8	73904035	73904037	chr8,73903890,73904184	-0.827899987	3.76E-07	5.93E-06	TRUE	Liver	5month	M	BPA10mg	BA	+	Large	protein-coding	BA_BPA10mg_M_Li_adt	Intergenic
chr8	75103515	75104415	-	RMER17A2	LTR	ERVK	chr8	75103807	75103809	chr8,75103528,75103870	-0.6539981	0.000643174	0.00142028	TRUE	Liver	5month	M	BPA10ug	BA	+	Mcm5	protein-coding	BA_BPA10ug_M_Li_adt	Intergenic
chr8	75315951	75316312	+	L1MB5	LINE	L1	chr8	75316130	75316132	chr8,75316013,75316229	0.691827461	1.45E-07	6.70E-07	TRUE	Liver	5month	M	BPA10ug	BA	+	Rasd2	protein-coding	BA_BPA10ug_M_Li_adt	Intergenic
chr8	76358015	76358351	-	MLT1H2-int	LTR	ERVL-MaLR	chr8	76358086	76358088	chr8,76357884,76358237	-0.613656805	0.001419071	0.006535302	TRUE	Liver	5month	M	PM2.5	MU	+	Gm10649	ncRNA	MU_PM2.5_M_Li_adt	Intergenic
chr8	76374272	76374622	+	MTE2b	LTR	ERVL-MaLR	chr8	76374546	76374548	chr8,76374399,76374925	0.598515079	4.06E-08	3.65E-06	TRUE	Liver	5month	F	TBT	WK	+	Gm10649	ncRNA	WK_TBT_F_Li_adt	Intergenic
chr8	76507266	76507490	-	B4A	SINE	B4	chr8	76507418	76507420	chr8,76507281,76507546	0.647056973	7.84E-09	4.65E-08	TRUE	Liver	5month	M	BPA10ug	BA	+	Gm10649	ncRNA	BA_BPA10ug_M_Li_adt	Intergenic
chr8	77044008	77044196	-	RMER30	DNA	hAT-Charlie	chr8	77044189	77044191	chr8,77044105,77044307	-0.624706806	5.56E-07	2.75E-06	TRUE	Liver	5month	F	As	ZB	+	Nr3c2	protein-coding	ZB_As_F_Li_adt	intron
chr8	77535192	77535329	+	MER20B	DNA	hAT-Charlie	chr8	77535232	77535234	chr8,77535100,77535506	-0.637545244	9.37E-11	1.09E-08	TRUE	Liver	5month	M	PM2.5	MU	+	Prmt10	protein-coding	MU_PM2.5_M_Li_adt	Intergenic
chr8	79097061	79097414	-	ORR1F	LTR	ERVL-MaLR	chr8	79097119	79097121	chr8,79096997,79097245	-0.747240866	0.000252737	0.001690817	TRUE	Liver	5month	M	PM2.5	MU	+	Zfp827	protein-coding	MU_PM2.5_M_Li_adt	intron
chr8	79097061	79097414	-	ORR1F	LTR	ERVL-MaLR	chr8	79097119	79097121	chr8,79096997,79097245	-0.674105346	0.000885887	0.005377399	TRUE	Liver	5month	M	TBT	WK	+	Zfp827	protein-coding	WK_TBT_M_Li_adt	intron
chr8	79615670	79616262	+	Lx8	LINE	L1	chr8	79615946	79615948	chr8,79615715,79616522	0.588587129	1.67E-08	9.28E-08	TRUE	Liver	5month	M	BPA10ug	BA	+	Otud4	protein-coding	BA_BPA10ug_M_Li_adt	Intergenic
chr8	80688307	80688565	+	LTR78	LTR	ERV1	chr8	80688316	80688318	chr8,80688205,80688440	0.76537257	1.29E-13	2.02E-12	TRUE	Liver	5month	M	BPA10ug	BA	+	Smarca5	protein-coding	BA_BPA10ug_M_Li_adt	intron
chr8	80688307	80688565	+	LTR78	LTR	ERV1	chr8	80688316	80688318	chr8,80688205,80688440	-0.656234488	2.25E-07	6.63E-06	TRUE	Liver	5month	M	PM2.5	MU	+	Smarca5	protein-coding	MU_PM2.5_M_Li_adt	intron
chr8	80688307	80688565	+	LTR78	LTR	ERV1	chr8	80688316	80688318	chr8,80688205,80688440	-0.666126201	2.75E-06	1.20E-05	TRUE	Liver	5month	F	As	ZB	+	Smarca5	protein-coding	ZB_As_F_Li_adt	intron
chr8	80873861	80873933	-	PB1D7	SINE	Alu	chr8	80873888	80873890	chr8,80873750,80874395	-0.630919101	1.88E-13	2.85E-12	TRUE	Liver	5month	M	BPA10ug	BA	+	Gab1	protein-coding	BA_BPA10ug_M_Li_adt	intron
chr8	80873869	80873972	-	ID_B1	SINE	B4	chr8	80873888	80873890	chr8,80873750,80874395	-0.630919101	1.88E-13	2.85E-12	TRUE	Liver	5month	M	BPA10ug	BA	+	Gab1	protein-coding	BA_BPA10ug_M_Li_adt	intron
chr8	82678723	82678872	+	RSINE1	SINE	B4	chr8	82678850	82678852	chr8,82678668,82678994	-0.608995629	4.92E-05	0.000658614	TRUE	Liver	5month	M	TCDD	AL	+	Zfp330	protein-coding	AL_TCDD_M_Li_adt	Intergenic
chr8	82678723	82678872	+	RSINE1	SINE	B4	chr8	82678850	82678852	chr8,82678668,82678994	0.815190309	4.53E-09	2.83E-08	TRUE	Liver	5month	M	BPA10ug	BA	+	Zfp330	protein-coding	BA_BPA10ug_M_Li_adt	Intergenic
chr8	82744525	82744755	+	L1MEc	LINE	L1	chr8	82744704	82744706	chr8,82744597,82744831	-0.751048087	4.82E-08	2.86E-07	TRUE	Liver	5month	F	As	ZB	+	Zfp330	protein-coding	ZB_As_F_Li_adt	Intergenic
chr8	83768570	83768992	+	MLTR11B	LTR	ERVK	chr8	83768812	83768814	chr8,83768599,83768939	-0.706489822	1.88E-06	2.29E-05	TRUE	Liver	5month	M	BPA10mg	BA	+	Adgre5	protein-coding	BA_BPA10mg_M_Li_adt	Intergenic
chr8	83768570	83768992	+	MLTR11B	LTR	ERVK	chr8	83768812	83768814	chr8,83768599,83768939	-0.865715411	1.27E-13	1.99E-12	TRUE	Liver	5month	M	BPA10ug	BA	+	Adgre5	protein-coding	BA_BPA10ug_M_Li_adt	Intergenic
chr8	83768570	83768992	+	MLTR11B	LTR	ERVK	chr8	83768812	83768814	chr8,83768599,83768939	0.757514776	2.11E-23	6.84E-22	TRUE	Liver	5month	F	As	ZB	+	Adgre5	protein-coding	ZB_As_F_Li_adt	Intergenic
chr8	83773466	83773657	+	ID_B1	SINE	B4	chr8	83773569	83773571	chr8,83772971,83773886	-0.738097551	4.75E-10	2.06E-08	TRUE	Liver	5month	M	BPA10mg	BA	+	Adgre5	protein-coding	BA_BPA10mg_M_Li_adt	Intergenic
chr8	83773466	83773657	+	ID_B1	SINE	B4	chr8	83773569	83773571	chr8,83772971,83773886	-0.809970761	4.49E-16	1.11E-14	TRUE	Liver	5month	M	BPA10ug	BA	+	Adgre5	protein-coding	BA_BPA10ug_M_Li_adt	Intergenic
chr8	83773466	83773657	+	ID_B1	SINE	B4	chr8	83773569	83773571	chr8,83772971,83773886	0.904811659	6.31E-36	6.78E-34	TRUE	Liver	5month	F	As	ZB	+	Adgre5	protein-coding	ZB_As_F_Li_adt	Intergenic
chr8	84881017	84881232	-	MTC	LTR	ERVL-MaLR	chr8	84881124	84881126	chr8,84880807,84881258	-0.747456492	1.26E-05	0.00019875	TRUE	Liver	5month	M	TBT	WK	+	Syce2	protein-coding	WK_TBT_M_Li_adt	intron
chr8	84881017	84881232	-	MTC	LTR	ERVL-MaLR	chr8	84881124	84881126	chr8,84880807,84881258	-0.626948976	2.89E-05	0.000102407	TRUE	Liver	5month	F	As	ZB	+	Syce2	protein-coding	ZB_As_F_Li_adt	intron
chr8	84885549	84885663	+	PB1D10	SINE	Alu	chr8	84885576	84885578	chr8,84885515,84885792	-0.728029123	1.48E-05	0.000182993	TRUE	Liver	5month	M	PM2.5	MU	+	Gcdh	protein-coding	MU_PM2.5_M_Li_adt	TTS
chr8	85220829	85221853	+	RMER21A	LTR	ERV1	chr8	85221189	85221191	chr8,85220827,85221854	0.612727124	1.39E-13	7.16E-12	TRUE	Liver	5month	F	BPA10mg	BA	+	Olfr371	protein-coding	BA_BPA10mg_F_Li_adt	Intergenic
chr8	85220829	85221853	+	RMER21A	LTR	ERV1	chr8	85221189	85221191	chr8,85220827,85221854	-0.896730018	8.96E-15	2.04E-12	TRUE	Liver	5month	M	BPA10mg	BA	+	Olfr371	protein-coding	BA_BPA10mg_M_Li_adt	Intergenic
chr8	85220829	85221853	+	RMER21A	LTR	ERV1	chr8	85221189	85221191	chr8,85220827,85221854	-1.15062797	2.76E-31	1.06E-28	TRUE	Liver	5month	M	BPA10ug	BA	+	Olfr371	protein-coding	BA_BPA10ug_M_Li_adt	Intergenic
chr8	85220829	85221853	+	RMER21A	LTR	ERV1	chr8	85221189	85221191	chr8,85220827,85221854	0.849191232	2.04E-27	9.69E-26	TRUE	Liver	5month	F	As	ZB	+	Olfr371	protein-coding	ZB_As_F_Li_adt	Intergenic
chr8	85220829	85221853	+	RMER21A	LTR	ERV1	chr8	85221189	85221191	chr8,85220827,85221854	0.717896862	3.76E-20	6.50E-17	TRUE	Liver	5month	M	As	ZB	+	Olfr371	protein-coding	ZB_As_M_Li_adt	Intergenic
chr8	85438031	85438169	+	Lx7	LINE	L1	chr8	85438056	85438058	chr8,85437975,85438249	-0.779804332	0.000410503	0.002149144	TRUE	Liver	5month	M	BPA10mg	BA	+	4921524J17Rik	protein-coding	BA_BPA10mg_M_Li_adt	Intergenic
chr8	85438031	85438169	+	Lx7	LINE	L1	chr8	85438056	85438058	chr8,85437975,85438249	-1.042565468	4.96E-06	8.64E-05	TRUE	Liver	5month	F	BPA10ug	BA	+	4921524J17Rik	protein-coding	BA_BPA10ug_F_Li_adt	Intergenic
chr8	85438031	85438169	+	Lx7	LINE	L1	chr8	85438056	85438058	chr8,85437975,85438249	0.837474919	1.09E-05	0.002995999	TRUE	Liver	5month	F	DEHP	DO	+	4921524J17Rik	protein-coding	DO_DEHP_F_Li_adt	Intergenic
chr8	85472649	85472823	-	RMER15	LTR	ERVL	chr8	85472753	85472755	chr8,85472643,85472869	-0.608203103	1.43E-06	0.00047301	TRUE	Liver	5month	M	Pb	DO	+	Gpt2	protein-coding	DO_Pb_M_Li_adt	Intergenic
chr8	85513305	85513433	-	MER5A	DNA	hAT-Charlie	chr8	85513401	85513403	chr8,85513332,85513580	0.852837722	2.64E-09	2.10E-07	TRUE	Liver	5month	M	TCDD	AL	+	Gpt2	protein-coding	AL_TCDD_M_Li_adt	intron
chr8	85527705	85527851	+	B1_Mus1	SINE	Alu	chr8	85527753	85527755	chr8,85527588,85527824	0.841932627	1.18E-12	3.20E-10	TRUE	Liver	5month	M	TCDD	AL	+	Dnaja2	protein-coding	AL_TCDD_M_Li_adt	TTS
chr8	85533652	85533726	-	ID4	SINE	ID	chr8	85533651	85533653	chr8,85533489,85533777	1.020455817	8.72E-17	2.50E-15	TRUE	Liver	5month	M	BPA10ug	BA	+	Dnaja2	protein-coding	BA_BPA10ug_M_Li_adt	Intergenic
chr8	85533652	85533726	-	ID4	SINE	ID	chr8	85533651	85533653	chr8,85533489,85533777	-0.659087207	0.00055521	0.001485655	TRUE	Liver	5month	F	As	ZB	+	Dnaja2	protein-coding	ZB_As_F_Li_adt	Intergenic
chr8	86153629	86154658	+	Lx8	LINE	L1	chr8	86154597	86154599	chr8,86154528,86154861	-0.721052804	0.000347341	0.003094963	TRUE	Liver	5month	M	TCDD	AL	+	Phkb	protein-coding	AL_TCDD_M_Li_adt	Intergenic
chr8	86586748	86586949	-	B3	SINE	B2	chr8	86586852	86586854	chr8,86586734,86586947	-0.759003754	3.43E-10	2.78E-09	TRUE	Liver	5month	F	As	ZB	+	Abcc12	protein-coding	ZB_As_F_Li_adt	Intergenic
chr8	86654012	86654375	-	MLTR18C_MM	LTR	ERVK	chr8	86654028	86654030	chr8,86653936,86654267	-0.722021003	0.000198004	0.002619982	TRUE	Liver	5month	F	TBT	WK	+	Lonp2	protein-coding	WK_TBT_F_Li_adt	intron
chr8	86654012	86654375	-	MLTR18C_MM	LTR	ERVK	chr8	86654028	86654030	chr8,86653936,86654267	-0.684991644	3.97E-05	0.000136565	TRUE	Liver	5month	F	As	ZB	+	Lonp2	protein-coding	ZB_As_F_Li_adt	intron
chr8	86660589	86661837	-	L1_Mus3	LINE	L1	chr8	86661576	86661578	chr8,86661483,86661780	-0.620942332	0.000118729	0.000759451	TRUE	Liver	5month	M	BPA10mg	BA	+	Lonp2	protein-coding	BA_BPA10mg_M_Li_adt	intron
chr8	86660589	86661837	-	L1_Mus3	LINE	L1	chr8	86661576	86661578	chr8,86661483,86661780	-0.744395754	2.60E-08	1.61E-07	TRUE	Liver	5month	F	As	ZB	+	Lonp2	protein-coding	ZB_As_F_Li_adt	intron
chr8	86695492	86696476	-	MTD-int	LTR	ERVL-MaLR	chr8	86695987	86695989	chr8,86695876,86696135	-0.827928693	6.70E-06	2.71E-05	TRUE	Liver	5month	F	As	ZB	+	Lonp2	protein-coding	ZB_As_F_Li_adt	intron
chr8	86696474	86696805	-	MTD	LTR	ERVL-MaLR	chr8	86696696	86696698	chr8,86696607,86696971	-0.733932055	1.04E-07	7.78E-06	TRUE	Liver	5month	F	TBT	WK	+	Lonp2	protein-coding	WK_TBT_F_Li_adt	intron
chr8	86696474	86696805	-	MTD	LTR	ERVL-MaLR	chr8	86696696	86696698	chr8,86696607,86696971	-0.636336679	5.12E-05	0.000592472	TRUE	Liver	5month	M	TBT	WK	+	Lonp2	protein-coding	WK_TBT_M_Li_adt	intron
chr8	86696474	86696805	-	MTD	LTR	ERVL-MaLR	chr8	86696696	86696698	chr8,86696607,86696971	-0.75568334	2.21E-09	1.61E-08	TRUE	Liver	5month	F	As	ZB	+	Lonp2	protein-coding	ZB_As_F_Li_adt	intron
chr8	86698880	86699089	-	ID_B1	SINE	B4	chr8	86699010	86699012	chr8,86698886,86699358	-0.639134688	8.26E-07	3.96E-06	TRUE	Liver	5month	F	As	ZB	+	Gm10638	ncRNA	ZB_As_F_Li_adt	intron
chr8	86705502	86706327	-	MTE-int	LTR	ERVL-MaLR	chr8	86705931	86705933	chr8,86705739,86706222	-0.664190658	8.02E-05	0.001344697	TRUE	Liver	5month	F	TBT	WK	+	Gm10638	ncRNA	WK_TBT_F_Li_adt	intron
chr8	86870921	86871312	-	MTE2a	LTR	ERVL-MaLR	chr8	86870950	86870952	chr8,86870832,86871219	-0.627588991	1.28E-05	0.000116042	TRUE	Liver	5month	M	BPA10mg	BA	+	N4bp1	protein-coding	BA_BPA10mg_M_Li_adt	intron
chr8	88122325	88122468	-	RSINE1	SINE	B4	chr8	88122434	88122436	chr8,88122342,88122557	-0.609036156	1.14E-05	4.41E-05	TRUE	Liver	5month	F	As	ZB	+	Cnep1r1	protein-coding	ZB_As_F_Li_adt	intron
chr8	88164299	88164813	-	RMER15	LTR	ERVL	chr8	88164329	88164331	chr8,88164208,88164648	-1.043824231	5.46E-10	5.58E-08	TRUE	Liver	5month	M	TCDD	AL	+	Mir7071	ncRNA	AL_TCDD_M_Li_adt	intron
chr8	88164299	88164813	-	RMER15	LTR	ERVL	chr8	88164329	88164331	chr8,88164208,88164648	-0.630651997	0.000166169	0.001477325	TRUE	Liver	5month	M	TBT	WK	+	Mir7071	ncRNA	WK_TBT_M_Li_adt	intron
chr8	88260615	88260688	-	PB1D7	SINE	Alu	chr8	88260631	88260633	chr8,88260517,88260766	-0.77292184	4.37E-08	2.62E-07	TRUE	Liver	5month	F	As	ZB	+	Adcy7	protein-coding	ZB_As_F_Li_adt	TTS
chr8	88266257	88266454	-	B3	SINE	B2	chr8	88266342	88266344	chr8,88266222,88266442	-0.610745395	0.00010052	0.000998735	TRUE	Liver	5month	M	TBT	WK	+	Adcy7	protein-coding	WK_TBT_M_Li_adt	Intergenic
chr8	88642124	88643442	-	ORR1A3-int	LTR	ERVL-MaLR	chr8	88643353	88643355	chr8,88643212,88643480	-0.651052734	3.79E-08	1.87E-06	TRUE	Liver	5month	F	BPA10ug	BA	+	Nod2	protein-coding	BA_BPA10ug_F_Li_adt	Intergenic
chr8	88791089	88791219	+	MLT1K	LTR	ERVL-MaLR	chr8	88791211	88791213	chr8,88791112,88791411	-0.988581024	2.77E-12	2.69E-10	TRUE	Liver	5month	M	BPA10mg	BA	+	Cyld	protein-coding	BA_BPA10mg_M_Li_adt	Intergenic
chr8	89139792	89140198	-	MTD	LTR	ERVL-MaLR	chr8	89140070	89140072	chr8,89139930,89140233	-0.640903458	6.11E-07	1.89E-05	TRUE	Liver	5month	M	TBT	WK	+	Sall1	protein-coding	WK_TBT_M_Li_adt	Intergenic
chr8	89219474	89219738	-	MLT1B	LTR	ERVL-MaLR	chr8	89219474	89219476	chr8,89219215,89219607	-0.599210267	1.17E-06	6.81E-06	TRUE	Liver	5month	F	BPA10mg	BA	+	Sall1	protein-coding	BA_BPA10mg_F_Li_adt	Intergenic
chr8	89219474	89219738	-	MLT1B	LTR	ERVL-MaLR	chr8	89219474	89219476	chr8,89219215,89219607	0.672075227	3.78E-08	1.96E-07	TRUE	Liver	5month	M	BPA10ug	BA	+	Sall1	protein-coding	BA_BPA10ug_M_Li_adt	Intergenic
chr8	89219474	89219738	-	MLT1B	LTR	ERVL-MaLR	chr8	89219474	89219476	chr8,89219215,89219607	-0.589753909	2.27E-05	0.000256451	TRUE	Liver	5month	M	PM2.5	MU	+	Sall1	protein-coding	MU_PM2.5_M_Li_adt	Intergenic
chr8	89234000	89234144	-	MER3	DNA	hAT-Charlie	chr8	89234120	89234122	chr8,89233812,89234480	0.744511209	2.49E-14	4.47E-13	TRUE	Liver	5month	M	BPA10ug	BA	+	Sall1	protein-coding	BA_BPA10ug_M_Li_adt	Intergenic
chr8	89509097	89509726	+	Lx8	LINE	L1	chr8	89509631	89509633	chr8,89509506,89509770	-0.688884649	1.34E-05	5.68E-05	TRUE	Liver	5month	F	BPA10mg	BA	+	Sall1	protein-coding	BA_BPA10mg_F_Li_adt	Intergenic
chr8	90931027	90931158	+	B1_Mur4	SINE	Alu	chr8	90931091	90931093	chr8,90931002,90931416	-0.707166622	1.65E-06	4.54E-05	TRUE	Liver	5month	M	PM2.5	BI	+	Chd9	protein-coding	BI_PM2.5_M_Li_adt	intron
chr8	90940135	90940252	-	B1F1	SINE	Alu	chr8	90940149	90940151	chr8,90939884,90940266	0.642970603	4.96E-06	9.68E-05	TRUE	Liver	5month	M	TBT	WK	+	Chd9	protein-coding	WK_TBT_M_Li_adt	intron
chr8	90953171	90953374	-	B3	SINE	B2	chr8	90953348	90953350	chr8,90953210,90953546	0.795724159	1.76E-11	1.27E-09	TRUE	Liver	5month	M	BPA10mg	BA	+	Chd9	protein-coding	BA_BPA10mg_M_Li_adt	intron
chr8	90953171	90953374	-	B3	SINE	B2	chr8	90953348	90953350	chr8,90953210,90953546	0.682751756	9.14E-11	8.03E-10	TRUE	Liver	5month	M	BPA10ug	BA	+	Chd9	protein-coding	BA_BPA10ug_M_Li_adt	intron
chr8	90953171	90953374	-	B3	SINE	B2	chr8	90953348	90953350	chr8,90953210,90953546	-0.694258846	1.33E-09	1.69E-07	TRUE	Liver	5month	M	PM2.5	BI	+	Chd9	protein-coding	BI_PM2.5_M_Li_adt	intron
chr8	91324434	91324663	+	MTC	LTR	ERVL-MaLR	chr8	91324509	91324511	chr8,91324314,91324749	0.693869227	9.11E-26	1.34E-23	TRUE	Liver	5month	M	BPA10ug	BA	+	Fto	protein-coding	BA_BPA10ug_M_Li_adt	intron
chr8	91474975	91475154	-	LTR40a	LTR	ERVL	chr8	91475043	91475045	chr8,91474613,91475172	-0.724572696	9.10E-06	3.58E-05	TRUE	Liver	5month	F	As	ZB	+	Fto	protein-coding	ZB_As_F_Li_adt	intron
chr8	93097222	93097410	-	L1MCc	LINE	L1	chr8	93097391	93097393	chr8,93097271,93097503	-0.672689857	0.000466811	0.005910131	TRUE	Liver	5month	F	PM2.5	BI	+	Ces1b	protein-coding	BI_PM2.5_F_Li_adt	Intergenic
chr8	93257540	93257863	+	ORR1A3	LTR	ERVL-MaLR	chr8	93257772	93257774	chr8,93257640,93257862	-0.720786188	1.73E-05	0.000230008	TRUE	Liver	5month	F	BPA10ug	BA	+	Ces1f	protein-coding	BA_BPA10ug_F_Li_adt	intron
chr8	93263721	93264504	-	RLTR33	LTR	ERVK	chr8	93263810	93263812	chr8,93263628,93263976	-0.751371985	1.99E-08	1.97E-07	TRUE	Liver	5month	F	BPA10mg	BA	+	Ces1f	protein-coding	BA_BPA10mg_F_Li_adt	intron
chr8	94013156	94013349	+	L1MB7	LINE	L1	chr8	94013251	94013253	chr8,94013118,94013387	-0.601897555	5.08E-12	1.54E-10	TRUE	Liver	5month	F	BPA10mg	BA	+	Amfr	protein-coding	BA_BPA10mg_F_Li_adt	promoter-TSS
chr8	94180839	94181333	+	L1_Mus1	LINE	L1	chr8	94181033	94181035	chr8,94180680,94181246	1.081301722	0.000303557	0.001416416	TRUE	Liver	5month	F	PM2.5	MU	+	Mt1	protein-coding	MU_PM2.5_F_Li_adt	TTS
chr8	94180839	94181333	+	L1_Mus1	LINE	L1	chr8	94181033	94181035	chr8,94180680,94181246	-1.495386502	0.000949148	0.004771899	TRUE	Liver	5month	M	PM2.5	MU	+	Mt1	protein-coding	MU_PM2.5_M_Li_adt	TTS
chr8	94190802	94191401	+	RMER20B	LTR	ERVK	chr8	94191294	94191296	chr8,94191152,94191502	0.618900839	5.25E-14	3.06E-12	TRUE	Liver	5month	F	BPA10mg	BA	+	Mt1	protein-coding	BA_BPA10mg_F_Li_adt	Intergenic
chr8	94190802	94191401	+	RMER20B	LTR	ERVK	chr8	94191294	94191296	chr8,94191152,94191502	-0.724608059	5.11E-09	3.16E-08	TRUE	Liver	5month	M	BPA10ug	BA	+	Mt1	protein-coding	BA_BPA10ug_M_Li_adt	Intergenic
chr8	94378837	94378949	-	B3A	SINE	B2	chr8	94378854	94378856	chr8,94378757,94378981	-0.67265379	4.12E-08	2.47E-07	TRUE	Liver	5month	F	As	ZB	+	Herpud1	protein-coding	ZB_As_F_Li_adt	Intergenic
chr8	94395840	94396073	+	ERVL-B4-int	LTR	ERVL	chr8	94395996	94395998	chr8,94395806,94396357	1.113212186	5.95E-11	5.43E-10	TRUE	Liver	5month	M	BPA10ug	BA	+	Herpud1	protein-coding	BA_BPA10ug_M_Li_adt	TTS
chr8	94395840	94396073	+	ERVL-B4-int	LTR	ERVL	chr8	94395996	94395998	chr8,94395806,94396357	0.611241498	2.85E-07	4.40E-06	TRUE	Liver	5month	F	PM2.5	MU	+	Herpud1	protein-coding	MU_PM2.5_F_Li_adt	TTS
chr8	94395840	94396073	+	ERVL-B4-int	LTR	ERVL	chr8	94395996	94395998	chr8,94395806,94396357	0.637718144	0.000252936	0.001691895	TRUE	Liver	5month	M	PM2.5	MU	+	Herpud1	protein-coding	MU_PM2.5_M_Li_adt	TTS
chr8	94397474	94397591	+	ERVL-B4-int	LTR	ERVL	chr8	94397537	94397539	chr8,94396807,94397693	0.731875789	4.86E-08	2.35E-06	TRUE	Liver	5month	M	TCDD	AL	+	Herpud1	protein-coding	AL_TCDD_M_Li_adt	Intergenic
chr8	94397474	94397591	+	ERVL-B4-int	LTR	ERVL	chr8	94397537	94397539	chr8,94396807,94397693	0.778988355	2.71E-08	1.45E-07	TRUE	Liver	5month	M	BPA10ug	BA	+	Herpud1	protein-coding	BA_BPA10ug_M_Li_adt	Intergenic
chr8	94397474	94397591	+	ERVL-B4-int	LTR	ERVL	chr8	94397537	94397539	chr8,94396807,94397693	0.63073381	9.08E-06	0.00012522	TRUE	Liver	5month	M	PM2.5	MU	+	Herpud1	protein-coding	MU_PM2.5_M_Li_adt	Intergenic
chr8	94540432	94540809	+	MLT2C2	LTR	ERVL	chr8	94540628	94540630	chr8,94540278,94540719	0.622645485	9.27E-06	4.12E-05	TRUE	Liver	5month	F	BPA10mg	BA	+	Cpne2	protein-coding	BA_BPA10mg_F_Li_adt	intron
chr8	94540432	94540809	+	MLT2C2	LTR	ERVL	chr8	94540628	94540630	chr8,94540278,94540719	0.641839844	9.52E-06	0.000144375	TRUE	Liver	5month	F	BPA10ug	BA	+	Cpne2	protein-coding	BA_BPA10ug_F_Li_adt	intron
chr8	94789684	94790063	+	RLTR14	LTR	ERV1	chr8	94789771	94789773	chr8,94789630,94789908	0.650428579	5.00E-07	2.08E-05	TRUE	Liver	5month	F	TCDD	AL	+	Cx3cl1	protein-coding	AL_TCDD_F_Li_adt	Intergenic
chr8	94789684	94790063	+	RLTR14	LTR	ERV1	chr8	94789771	94789773	chr8,94789630,94789908	0.64045797	2.35E-05	0.000532341	TRUE	Liver	5month	F	TBT	WK	+	Cx3cl1	protein-coding	WK_TBT_F_Li_adt	Intergenic
chr8	94955227	94955425	+	B3	SINE	B2	chr8	94955325	94955327	chr8,94955106,94955451	-0.74946446	4.46E-08	9.79E-07	TRUE	Liver	5month	M	BPA10mg	BA	+	Adgrg1	protein-coding	BA_BPA10mg_M_Li_adt	Intergenic
chr8	94955227	94955425	+	B3	SINE	B2	chr8	94955325	94955327	chr8,94955106,94955451	0.650263493	8.51E-07	2.14E-05	TRUE	Liver	5month	F	BPA10ug	BA	+	Adgrg1	protein-coding	BA_BPA10ug_F_Li_adt	Intergenic
chr8	95200012	95200193	+	B3A	SINE	B2	chr8	95200156	95200158	chr8,95199961,95200507	-0.835091518	4.17E-11	6.42E-09	TRUE	Liver	5month	M	TCDD	AL	+	Kifc3	protein-coding	AL_TCDD_M_Li_adt	Intergenic
chr8	95200012	95200193	+	B3A	SINE	B2	chr8	95200156	95200158	chr8,95199961,95200507	-0.66246633	1.46E-08	7.35E-07	TRUE	Liver	5month	M	PM2.5	MU	+	Kifc3	protein-coding	MU_PM2.5_M_Li_adt	Intergenic
chr8	95200012	95200193	+	B3A	SINE	B2	chr8	95200156	95200158	chr8,95199961,95200507	-0.68999993	1.31E-07	5.59E-06	TRUE	Liver	5month	M	TBT	WK	+	Kifc3	protein-coding	WK_TBT_M_Li_adt	Intergenic
chr8	95409570	95409943	+	RMER15-int	LTR	ERVL	chr8	95409906	95409908	chr8,95409600,95410053	0.79763069	1.29E-11	3.46E-10	TRUE	Liver	5month	F	BPA10mg	BA	+	Cfap20	protein-coding	BA_BPA10mg_F_Li_adt	Intergenic
chr8	103485500	103485669	-	MIRb	SINE	MIR	chr8	103485637	103485639	chr8,103485497,103485790	-0.632758788	4.91E-05	0.004544982	TRUE	Liver	5month	M	Pb	DO	+	4933400L20Rik	ncRNA	DO_Pb_M_Li_adt	Intergenic
chr8	103485500	103485669	-	MIRb	SINE	MIR	chr8	103485637	103485639	chr8,103485497,103485790	-0.779858702	3.30E-05	0.000115666	TRUE	Liver	5month	F	As	ZB	+	4933400L20Rik	ncRNA	ZB_As_F_Li_adt	Intergenic
chr8	104239640	104239739	-	PB1D10	SINE	Alu	chr8	104239730	104239732	chr8,104239374,104239938	-0.599605885	7.53E-07	1.06E-05	TRUE	Liver	5month	M	BPA10mg	BA	+	Tk2	protein-coding	BA_BPA10mg_M_Li_adt	intron
chr8	104239640	104239739	-	PB1D10	SINE	Alu	chr8	104239730	104239732	chr8,104239374,104239938	-0.665247462	3.51E-10	2.74E-09	TRUE	Liver	5month	M	BPA10ug	BA	+	Tk2	protein-coding	BA_BPA10ug_M_Li_adt	intron
chr8	104239640	104239739	-	PB1D10	SINE	Alu	chr8	104239730	104239732	chr8,104239374,104239938	0.89276947	1.02E-22	3.09E-21	TRUE	Liver	5month	F	As	ZB	+	Tk2	protein-coding	ZB_As_F_Li_adt	intron
chr8	104333989	104334402	-	MTC	LTR	ERVL-MaLR	chr8	104334093	104334095	chr8,104333862,104334444	-0.799108102	4.67E-06	4.96E-05	TRUE	Liver	5month	M	BPA10mg	BA	+	Cmtm3	protein-coding	BA_BPA10mg_M_Li_adt	Intergenic
chr8	104333989	104334402	-	MTC	LTR	ERVL-MaLR	chr8	104334093	104334095	chr8,104333862,104334444	-0.68462222	2.09E-06	7.58E-06	TRUE	Liver	5month	M	BPA10ug	BA	+	Cmtm3	protein-coding	BA_BPA10ug_M_Li_adt	Intergenic
chr8	104333989	104334402	-	MTC	LTR	ERVL-MaLR	chr8	104334093	104334095	chr8,104333862,104334444	0.820254368	4.26E-16	6.71E-15	TRUE	Liver	5month	F	As	ZB	+	Cmtm3	protein-coding	ZB_As_F_Li_adt	Intergenic
chr8	104373982	104374516	+	L1ME1	LINE	L1	chr8	104374044	104374046	chr8,104373909,104374179	-0.588464067	6.77E-08	3.93E-07	TRUE	Liver	5month	F	As	ZB	+	Cmtm4	protein-coding	ZB_As_F_Li_adt	intron
chr8	104403753	104403832	+	B3	SINE	B2	chr8	104403767	104403769	chr8,104403661,104403891	-0.664711201	1.82E-08	1.16E-07	TRUE	Liver	5month	F	As	ZB	+	Cmtm4	protein-coding	ZB_As_F_Li_adt	Intergenic
chr8	105084622	105084748	+	ID_B1	SINE	B4	chr8	105084660	105084662	chr8,105084609,105084864	-0.875229264	9.53E-09	5.24E-07	TRUE	Liver	5month	M	PM2.5	MU	+	Ces3b	protein-coding	MU_PM2.5_M_Li_adt	intron
chr8	105094222	105095103	-	RMER17A2	LTR	ERVK	chr8	105094235	105094237	chr8,105094062,105094595	-2.041808167	3.29E-07	1.10E-05	TRUE	Liver	5month	M	TCDD	AL	+	Ces3b	protein-coding	AL_TCDD_M_Li_adt	TTS
chr8	105094222	105095103	-	RMER17A2	LTR	ERVK	chr8	105094235	105094237	chr8,105094062,105094595	-1.792080966	1.07E-05	0.000141639	TRUE	Liver	5month	M	PM2.5	MU	+	Ces3b	protein-coding	MU_PM2.5_M_Li_adt	TTS
chr8	105094222	105095103	-	RMER17A2	LTR	ERVK	chr8	105095054	105095056	chr8,105094869,105095171	-1.252322093	0.000463567	0.002718995	TRUE	Liver	5month	M	PM2.5	MU	+	Ces3b	protein-coding	MU_PM2.5_M_Li_adt	Intergenic
chr8	105094222	105095103	-	RMER17A2	LTR	ERVK	chr8	105095054	105095056	chr8,105094869,105095171	1.070567332	0.000311756	0.001857197	TRUE	Liver	5month	M	As	ZB	+	Ces3b	protein-coding	ZB_As_M_Li_adt	Intergenic
chr8	105117497	105117790	-	IAP1-MM_LTR	LTR	ERVK	chr8	105117713	105117715	chr8,105117572,105117840	-0.768603186	1.67E-05	0.000275335	TRUE	Liver	5month	M	TCDD	AL	+	Ces4a	protein-coding	AL_TCDD_M_Li_adt	Intergenic
chr8	105500015	105500193	-	ORR1D2	LTR	ERVL-MaLR	chr8	105500046	105500048	chr8,105499912,105500162	0.628774364	1.72E-10	1.45E-09	TRUE	Liver	5month	F	As	ZB	+	Zdhhc1	protein-coding	ZB_As_F_Li_adt	Intergenic
chr8	105719893	105720003	+	ORR1F	LTR	ERVL-MaLR	chr8	105719897	105719899	chr8,105719631,105720187	-0.835095124	1.55E-12	3.99E-10	TRUE	Liver	5month	M	TCDD	AL	+	4933405L10Rik	protein-coding	AL_TCDD_M_Li_adt	intron
chr8	105719893	105720003	+	ORR1F	LTR	ERVL-MaLR	chr8	105719897	105719899	chr8,105719631,105720187	-0.603737828	1.15E-06	3.14E-05	TRUE	Liver	5month	M	TBT	WK	+	4933405L10Rik	protein-coding	WK_TBT_M_Li_adt	intron
chr8	105758989	105759149	-	B1_Mm	SINE	Alu	chr8	105759088	105759090	chr8,105759048,105759348	0.767421946	6.20E-11	4.03E-09	TRUE	Liver	5month	M	As	ZB	+	Gfod2	protein-coding	ZB_As_M_Li_adt	promoter-TSS
chr8	105818762	105818917	+	RSINE1	SINE	B4	chr8	105818793	105818795	chr8,105818659,105818928	-0.61602328	4.75E-07	3.12E-06	TRUE	Liver	5month	F	BPA10mg	BA	+	Ranbp10	protein-coding	BA_BPA10mg_F_Li_adt	intron
chr8	105818762	105818917	+	RSINE1	SINE	B4	chr8	105818793	105818795	chr8,105818659,105818928	-0.635857047	3.55E-06	4.43E-05	TRUE	Liver	5month	M	As	ZB	+	Ranbp10	protein-coding	ZB_As_M_Li_adt	intron
chr8	106006973	106007493	-	RLTR19	LTR	ERVK	chr8	106007270	106007272	chr8,106006996,106007493	0.733032025	1.20E-07	4.88E-06	TRUE	Liver	5month	M	TCDD	AL	+	Dus2	protein-coding	AL_TCDD_M_Li_adt	Intergenic
chr8	106076631	106076831	-	B3	SINE	B2	chr8	106076813	106076815	chr8,106076717,106076931	-0.816972001	1.56E-08	1.00E-07	TRUE	Liver	5month	F	As	ZB	+	Nfatc3	protein-coding	ZB_As_F_Li_adt	intron
chr8	106699694	106699880	-	B3	SINE	B2	chr8	106699761	106699763	chr8,106699637,106699872	-0.615903108	4.44E-06	1.86E-05	TRUE	Liver	5month	F	As	ZB	+	Tango6	protein-coding	ZB_As_F_Li_adt	intron
chr8	106705063	106705218	-	L1MB8	LINE	L1	chr8	106705158	106705160	chr8,106704690,106705354	-0.870655497	2.70E-13	3.83E-11	TRUE	Liver	5month	M	BPA10mg	BA	+	Tango6	protein-coding	BA_BPA10mg_M_Li_adt	intron
chr8	106705063	106705218	-	L1MB8	LINE	L1	chr8	106705158	106705160	chr8,106704690,106705354	-1.002350391	2.14E-22	1.70E-20	TRUE	Liver	5month	M	BPA10ug	BA	+	Tango6	protein-coding	BA_BPA10ug_M_Li_adt	intron
chr8	106705063	106705218	-	L1MB8	LINE	L1	chr8	106705158	106705160	chr8,106704690,106705354	-0.609748532	1.16E-16	4.89E-14	TRUE	Liver	5month	F	PM2.5	MU	+	Tango6	protein-coding	MU_PM2.5_F_Li_adt	intron
chr8	106705063	106705218	-	L1MB8	LINE	L1	chr8	106705158	106705160	chr8,106704690,106705354	0.71546687	5.49E-32	4.14E-30	TRUE	Liver	5month	F	As	ZB	+	Tango6	protein-coding	ZB_As_F_Li_adt	intron
chr8	107168491	107168621	-	B1_Mus2	SINE	Alu	chr8	107168546	107168548	chr8,107168439,107168686	-0.591009204	8.20E-07	5.01E-06	TRUE	Liver	5month	F	BPA10mg	BA	+	Cyb5b	protein-coding	BA_BPA10mg_F_Li_adt	intron
chr8	107315488	107315637	-	ID_B1	SINE	B4	chr8	107315576	107315578	chr8,107315372,107315681	-0.71160556	8.72E-07	1.94E-05	TRUE	Liver	5month	M	PM2.5	MU	+	Nfat5	protein-coding	MU_PM2.5_M_Li_adt	intron
chr8	107437748	107437925	-	B3A	SINE	B2	chr8	107437862	107437864	chr8,107437762,107438094	-0.635061452	1.81E-10	1.52E-09	TRUE	Liver	5month	F	As	ZB	+	Wwp2	protein-coding	ZB_As_F_Li_adt	intron
chr8	107462604	107462683	-	ID4_	SINE	ID	chr8	107462655	107462657	chr8,107462410,107462970	-0.633339993	1.49E-08	1.54E-07	TRUE	Liver	5month	F	BPA10mg	BA	+	Wwp2	protein-coding	BA_BPA10mg_F_Li_adt	intron
chr8	107462604	107462683	-	ID4_	SINE	ID	chr8	107462655	107462657	chr8,107462410,107462970	-0.798625593	1.67E-09	1.23E-07	TRUE	Liver	5month	M	PM2.5	MU	+	Wwp2	protein-coding	MU_PM2.5_M_Li_adt	intron
chr8	107462604	107462683	-	ID4_	SINE	ID	chr8	107462655	107462657	chr8,107462410,107462970	0.650286228	3.98E-08	3.60E-06	TRUE	Liver	5month	F	TBT	WK	+	Wwp2	protein-coding	WK_TBT_F_Li_adt	intron
chr8	110000002	110000266	-	RMER13A2	LTR	ERVK	chr8	110000103	110000105	chr8,109999798,110000583	0.862841061	0.000898476	0.006520738	TRUE	Liver	5month	M	TCDD	AL	+	Tat	protein-coding	AL_TCDD_M_Li_adt	TTS
chr8	110000002	110000266	-	RMER13A2	LTR	ERVK	chr8	110000103	110000105	chr8,109999798,110000583	0.651768762	0.000275687	0.003346584	TRUE	Liver	5month	F	TBT	WK	+	Tat	protein-coding	WK_TBT_F_Li_adt	TTS
chr8	110058278	110058367	-	MIRc	SINE	MIR	chr8	110058346	110058348	chr8,110058195,110058751	-1.195104697	5.37E-10	4.03E-09	TRUE	Liver	5month	M	BPA10ug	BA	+	8030455M16Rik	ncRNA	BA_BPA10ug_M_Li_adt	Intergenic
chr8	110058278	110058367	-	MIRc	SINE	MIR	chr8	110058346	110058348	chr8,110058195,110058751	0.966316983	5.65E-16	8.77E-15	TRUE	Liver	5month	F	As	ZB	+	8030455M16Rik	ncRNA	ZB_As_F_Li_adt	Intergenic
chr8	110058278	110058367	-	MIRc	SINE	MIR	chr8	110058346	110058348	chr8,110058195,110058751	0.725193326	7.46E-07	1.19E-05	TRUE	Liver	5month	M	As	ZB	+	8030455M16Rik	ncRNA	ZB_As_M_Li_adt	Intergenic
chr8	111444189	111444445	+	MER21C	LTR	ERVL	chr8	111444269	111444271	chr8,111444175,111444583	0.598843306	2.33E-10	4.20E-09	TRUE	Liver	5month	F	BPA10mg	BA	+	Mir1957b	ncRNA	BA_BPA10mg_F_Li_adt	Intergenic
chr8	111444189	111444445	+	MER21C	LTR	ERVL	chr8	111444269	111444271	chr8,111444175,111444583	-0.908275301	1.50E-10	7.77E-09	TRUE	Liver	5month	M	BPA10mg	BA	+	Mir1957b	ncRNA	BA_BPA10mg_M_Li_adt	Intergenic
chr8	111444189	111444445	+	MER21C	LTR	ERVL	chr8	111444269	111444271	chr8,111444175,111444583	-1.046618314	6.74E-19	2.88E-17	TRUE	Liver	5month	M	BPA10ug	BA	+	Mir1957b	ncRNA	BA_BPA10ug_M_Li_adt	Intergenic
chr8	111444189	111444445	+	MER21C	LTR	ERVL	chr8	111444269	111444271	chr8,111444175,111444583	0.990563214	4.17E-28	2.14E-26	TRUE	Liver	5month	F	As	ZB	+	Mir1957b	ncRNA	ZB_As_F_Li_adt	Intergenic
chr8	111496335	111496494	+	B1_Mur1	SINE	Alu	chr8	111496483	111496485	chr8,111496347,111496682	-1.056442018	7.11E-15	1.69E-12	TRUE	Liver	5month	M	BPA10mg	BA	+	Wdr59	protein-coding	BA_BPA10mg_M_Li_adt	intron
chr8	111496335	111496494	+	B1_Mur1	SINE	Alu	chr8	111496483	111496485	chr8,111496347,111496682	-0.915040082	1.55E-14	2.90E-13	TRUE	Liver	5month	M	BPA10ug	BA	+	Wdr59	protein-coding	BA_BPA10ug_M_Li_adt	intron
chr8	111559906	111560165	+	L2	LINE	L2	chr8	111560096	111560098	chr8,111559971,111560231	-0.749549861	6.33E-06	6.42E-05	TRUE	Liver	5month	M	BPA10mg	BA	+	Znrf1	protein-coding	BA_BPA10mg_M_Li_adt	intron
chr8	111559906	111560165	+	L2	LINE	L2	chr8	111560096	111560098	chr8,111559971,111560231	-0.910264505	4.57E-10	3.48E-09	TRUE	Liver	5month	M	BPA10ug	BA	+	Znrf1	protein-coding	BA_BPA10ug_M_Li_adt	intron
chr8	111559906	111560165	+	L2	LINE	L2	chr8	111560096	111560098	chr8,111559971,111560231	0.710038284	1.95E-09	1.43E-08	TRUE	Liver	5month	F	As	ZB	+	Znrf1	protein-coding	ZB_As_F_Li_adt	intron
chr8	111559906	111560165	+	L2	LINE	L2	chr8	111560096	111560098	chr8,111559971,111560231	0.787978661	1.41E-12	1.65E-10	TRUE	Liver	5month	M	As	ZB	+	Znrf1	protein-coding	ZB_As_M_Li_adt	intron
chr8	111657419	111657748	-	ORR1F	LTR	ERVL-MaLR	chr8	111657619	111657621	chr8,111657499,111657742	0.979842043	6.00E-15	8.38E-14	TRUE	Liver	5month	F	As	ZB	+	Zfp1	protein-coding	ZB_As_F_Li_adt	intron
chr8	111658711	111661235	-	MERVL_2A-int	LTR	ERVL	chr8	111659215	111659217	chr8,111658885,111659398	-0.602076259	4.80E-11	3.08E-09	TRUE	Liver	5month	F	PM2.5	MU	+	Zfp1	protein-coding	MU_PM2.5_F_Li_adt	intron
chr8	111658711	111661235	-	MERVL_2A-int	LTR	ERVL	chr8	111659215	111659217	chr8,111658885,111659398	0.947698651	6.08E-38	8.05E-36	TRUE	Liver	5month	F	As	ZB	+	Zfp1	protein-coding	ZB_As_F_Li_adt	intron
chr8	111658711	111661235	-	MERVL_2A-int	LTR	ERVL	chr8	111659215	111659217	chr8,111658885,111659398	0.681501853	2.88E-14	6.09E-12	TRUE	Liver	5month	M	As	ZB	+	Zfp1	protein-coding	ZB_As_M_Li_adt	intron
chr8	111788160	111788378	+	ID_B1	SINE	B4	chr8	111788288	111788290	chr8,111788076,111788434	-0.680248664	1.24E-06	1.62E-05	TRUE	Liver	5month	M	BPA10mg	BA	+	Bcar1	protein-coding	BA_BPA10mg_M_Li_adt	intron
chr8	111788160	111788378	+	ID_B1	SINE	B4	chr8	111788288	111788290	chr8,111788076,111788434	-0.680291815	4.00E-07	1.68E-06	TRUE	Liver	5month	M	BPA10ug	BA	+	Bcar1	protein-coding	BA_BPA10ug_M_Li_adt	intron
chr8	111795041	111795126	+	HAL1	LINE	L1	chr8	111795068	111795070	chr8,111794668,111795204	-0.789351361	2.11E-07	3.63E-06	TRUE	Liver	5month	M	BPA10mg	BA	+	Bcar1	protein-coding	BA_BPA10mg_M_Li_adt	intron
chr8	113141287	113141974	-	L1MC4	LINE	L1	chr8	113141305	113141307	chr8,113141170,113141699	-0.767416396	2.20E-09	2.92E-08	TRUE	Liver	5month	F	BPA10mg	BA	+	Gm10280	ncRNA	BA_BPA10mg_F_Li_adt	Intergenic
chr8	114085988	114086310	+	MTE2a	LTR	ERVL-MaLR	chr8	114085988	114085990	chr8,114085857,114086204	-0.83250082	3.34E-07	1.11E-05	TRUE	Liver	5month	M	TCDD	AL	+	Nudt7	protein-coding	AL_TCDD_M_Li_adt	Intergenic
chr8	114085988	114086310	+	MTE2a	LTR	ERVL-MaLR	chr8	114085988	114085990	chr8,114085857,114086204	-0.617785612	0.000553725	0.002759392	TRUE	Liver	5month	M	BPA10mg	BA	+	Nudt7	protein-coding	BA_BPA10mg_M_Li_adt	Intergenic
chr8	114085988	114086310	+	MTE2a	LTR	ERVL-MaLR	chr8	114085988	114085990	chr8,114085857,114086204	0.683976665	4.00E-06	4.90E-05	TRUE	Liver	5month	M	As	ZB	+	Nudt7	protein-coding	ZB_As_M_Li_adt	Intergenic
chr8	114090838	114091356	-	RMER15	LTR	ERVL	chr8	114090983	114090985	chr8,114090858,114091097	-0.585807528	0.000430621	0.003659818	TRUE	Liver	5month	M	TCDD	AL	+	Nudt7	protein-coding	AL_TCDD_M_Li_adt	Intergenic
chr8	114137748	114137917	-	B3	SINE	B2	chr8	114137851	114137853	chr8,114137766,114138125	-1.172659538	1.19E-07	4.84E-06	TRUE	Liver	5month	M	TCDD	AL	+	Nudt7	protein-coding	AL_TCDD_M_Li_adt	intron
chr8	114137748	114137917	-	B3	SINE	B2	chr8	114137851	114137853	chr8,114137766,114138125	-1.120690721	1.18E-06	2.48E-05	TRUE	Liver	5month	M	PM2.5	MU	+	Nudt7	protein-coding	MU_PM2.5_M_Li_adt	intron
chr8	114138335	114138505	-	B3	SINE	B2	chr8	114138360	114138362	chr8,114138313,114138726	-1.622436156	8.94E-11	1.22E-08	TRUE	Liver	5month	M	TCDD	AL	+	Nudt7	protein-coding	AL_TCDD_M_Li_adt	intron
chr8	114141060	114142956	-	L1VL2	LINE	L1	chr8	114142659	114142661	chr8,114142367,114142930	-0.663755774	2.23E-08	1.23E-06	TRUE	Liver	5month	M	TCDD	AL	+	Nudt7	protein-coding	AL_TCDD_M_Li_adt	intron
chr8	114141060	114142956	-	L1VL2	LINE	L1	chr8	114142659	114142661	chr8,114142367,114142930	-0.675113346	1.60E-07	5.06E-06	TRUE	Liver	5month	M	PM2.5	MU	+	Nudt7	protein-coding	MU_PM2.5_M_Li_adt	intron
chr8	114144661	114145142	-	MLTR31E_MM	LTR	ERVK	chr8	114145129	114145131	chr8,114145060,114145432	-1.472695499	2.84E-06	6.47E-05	TRUE	Liver	5month	M	TCDD	AL	+	Nudt7	protein-coding	AL_TCDD_M_Li_adt	intron
chr8	114145864	114146016	+	ID_B1	SINE	B4	chr8	114145888	114145890	chr8,114145771,114145970	-1.290021669	3.44E-08	1.77E-06	TRUE	Liver	5month	M	TCDD	AL	+	Nudt7	protein-coding	AL_TCDD_M_Li_adt	intron
chr8	114149817	114150157	+	MTD	LTR	ERVL-MaLR	chr8	114149936	114149938	chr8,114149808,114150023	-1.459120289	5.67E-09	3.91E-07	TRUE	Liver	5month	M	TCDD	AL	+	Nudt7	protein-coding	AL_TCDD_M_Li_adt	intron
chr8	114910132	114910346	+	ID_B1	SINE	B4	chr8	114910278	114910280	chr8,114910162,114910599	0.91932266	7.27E-12	7.24E-11	TRUE	Liver	5month	F	As	ZB	+	Wwox	protein-coding	ZB_As_F_Li_adt	intron
chr8	114910132	114910346	+	ID_B1	SINE	B4	chr8	114910278	114910280	chr8,114910162,114910599	0.614276706	1.02E-06	1.56E-05	TRUE	Liver	5month	M	As	ZB	+	Wwox	protein-coding	ZB_As_M_Li_adt	intron
chr8	115068781	115068974	+	ID_B1	SINE	B4	chr8	115068885	115068887	chr8,115068735,115069155	0.606560114	4.94E-07	3.23E-06	TRUE	Liver	5month	F	BPA10mg	BA	+	Wwox	protein-coding	BA_BPA10mg_F_Li_adt	intron
chr8	115068781	115068974	+	ID_B1	SINE	B4	chr8	115068885	115068887	chr8,115068735,115069155	-0.619715779	2.30E-05	0.000189954	TRUE	Liver	5month	M	BPA10mg	BA	+	Wwox	protein-coding	BA_BPA10mg_M_Li_adt	intron
chr8	115068781	115068974	+	ID_B1	SINE	B4	chr8	115068885	115068887	chr8,115068735,115069155	-1.175706304	5.35E-18	1.95E-16	TRUE	Liver	5month	M	BPA10ug	BA	+	Wwox	protein-coding	BA_BPA10ug_M_Li_adt	intron
chr8	115068781	115068974	+	ID_B1	SINE	B4	chr8	115068885	115068887	chr8,115068735,115069155	1.046602555	1.16E-19	2.60E-18	TRUE	Liver	5month	F	As	ZB	+	Wwox	protein-coding	ZB_As_F_Li_adt	intron
chr8	115068781	115068974	+	ID_B1	SINE	B4	chr8	115068885	115068887	chr8,115068735,115069155	0.63666463	3.14E-10	1.61E-08	TRUE	Liver	5month	M	As	ZB	+	Wwox	protein-coding	ZB_As_M_Li_adt	intron
chr8	115275413	115275717	+	RLTR53_Mm	LTR	ERVK	chr8	115275626	115275628	chr8,115275494,115275839	1.053460363	1.11E-07	8.12E-06	TRUE	Liver	5month	F	TBT	WK	+	Maf	protein-coding	WK_TBT_F_Li_adt	intron
chr8	115322522	115322775	-	L1ME4a	LINE	L1	chr8	115322704	115322706	chr8,115322379,115323055	0.62756819	4.59E-13	1.99E-11	TRUE	Liver	5month	F	BPA10mg	BA	+	Maf	protein-coding	BA_BPA10mg_F_Li_adt	intron
chr8	115322522	115322775	-	L1ME4a	LINE	L1	chr8	115322704	115322706	chr8,115322379,115323055	-0.894120942	6.67E-09	1.96E-07	TRUE	Liver	5month	M	BPA10mg	BA	+	Maf	protein-coding	BA_BPA10mg_M_Li_adt	intron
chr8	115322522	115322775	-	L1ME4a	LINE	L1	chr8	115322704	115322706	chr8,115322379,115323055	-0.926949898	6.77E-12	7.48E-11	TRUE	Liver	5month	M	BPA10ug	BA	+	Maf	protein-coding	BA_BPA10ug_M_Li_adt	intron
chr8	115322522	115322775	-	L1ME4a	LINE	L1	chr8	115322704	115322706	chr8,115322379,115323055	-0.628763468	6.07E-10	2.59E-08	TRUE	Liver	5month	F	PM2.5	MU	+	Maf	protein-coding	MU_PM2.5_F_Li_adt	intron
chr8	115322522	115322775	-	L1ME4a	LINE	L1	chr8	115322704	115322706	chr8,115322379,115323055	1.017384685	3.03E-32	2.34E-30	TRUE	Liver	5month	F	As	ZB	+	Maf	protein-coding	ZB_As_F_Li_adt	intron
chr8	115489259	115489496	+	MLT1I	LTR	ERVL-MaLR	chr8	115489352	115489354	chr8,115489236,115489655	0.586136132	1.33E-06	7.65E-06	TRUE	Liver	5month	F	BPA10mg	BA	+	Maf	protein-coding	BA_BPA10mg_F_Li_adt	Intergenic
chr8	115489259	115489496	+	MLT1I	LTR	ERVL-MaLR	chr8	115489352	115489354	chr8,115489236,115489655	-0.874625696	1.67E-06	2.08E-05	TRUE	Liver	5month	M	BPA10mg	BA	+	Maf	protein-coding	BA_BPA10mg_M_Li_adt	Intergenic
chr8	115489259	115489496	+	MLT1I	LTR	ERVL-MaLR	chr8	115489352	115489354	chr8,115489236,115489655	0.734783608	6.88E-10	5.36E-09	TRUE	Liver	5month	F	As	ZB	+	Maf	protein-coding	ZB_As_F_Li_adt	Intergenic
chr8	115528250	115528612	-	MLT1A0	LTR	ERVL-MaLR	chr8	115528431	115528433	chr8,115528151,115528516	0.912601049	8.32E-19	1.74E-17	TRUE	Liver	5month	F	As	ZB	+	Maf	protein-coding	ZB_As_F_Li_adt	Intergenic
chr8	115528250	115528612	-	MLT1A0	LTR	ERVL-MaLR	chr8	115528431	115528433	chr8,115528151,115528516	0.637821421	5.25E-06	6.17E-05	TRUE	Liver	5month	M	As	ZB	+	Maf	protein-coding	ZB_As_M_Li_adt	Intergenic
chr8	115582149	115582395	+	L3	LINE	CR1	chr8	115582297	115582299	chr8,115582080,115582555	-0.806468548	1.27E-07	2.38E-06	TRUE	Liver	5month	M	BPA10mg	BA	+	Maf	protein-coding	BA_BPA10mg_M_Li_adt	Intergenic
chr8	115582149	115582395	+	L3	LINE	CR1	chr8	115582297	115582299	chr8,115582080,115582555	-0.685528387	1.89E-07	8.51E-07	TRUE	Liver	5month	M	BPA10ug	BA	+	Maf	protein-coding	BA_BPA10ug_M_Li_adt	Intergenic
chr8	115582149	115582395	+	L3	LINE	CR1	chr8	115582297	115582299	chr8,115582080,115582555	0.656589108	7.03E-11	6.23E-10	TRUE	Liver	5month	F	As	ZB	+	Maf	protein-coding	ZB_As_F_Li_adt	Intergenic
chr8	116463333	116463454	+	MER58A	DNA	hAT-Charlie	chr8	116463340	116463342	chr8,116463203,116463500	-0.892738402	8.10E-10	1.24E-08	TRUE	Liver	5month	F	BPA10mg	BA	+	Dynlrb2	protein-coding	BA_BPA10mg_F_Li_adt	Intergenic
chr8	116463333	116463454	+	MER58A	DNA	hAT-Charlie	chr8	116463340	116463342	chr8,116463203,116463500	-0.646561118	9.95E-06	3.88E-05	TRUE	Liver	5month	F	As	ZB	+	Dynlrb2	protein-coding	ZB_As_F_Li_adt	Intergenic
chr8	116633994	116634337	-	MTD	LTR	ERVL-MaLR	chr8	116634005	116634007	chr8,116633872,116634167	-0.991593652	0.000110427	0.000715074	TRUE	Liver	5month	M	BPA10mg	BA	+	Cdyl2	protein-coding	BA_BPA10mg_M_Li_adt	intron
chr8	116633994	116634337	-	MTD	LTR	ERVL-MaLR	chr8	116634005	116634007	chr8,116633872,116634167	-0.94514875	2.13E-05	6.32E-05	TRUE	Liver	5month	M	BPA10ug	BA	+	Cdyl2	protein-coding	BA_BPA10ug_M_Li_adt	intron
chr8	116633994	116634337	-	MTD	LTR	ERVL-MaLR	chr8	116634005	116634007	chr8,116633872,116634167	1.132977418	1.43E-24	5.18E-23	TRUE	Liver	5month	F	As	ZB	+	Cdyl2	protein-coding	ZB_As_F_Li_adt	intron
chr8	117055252	117055371	+	MIR	SINE	MIR	chr8	117055333	117055335	chr8,117055182,117055487	0.692168764	3.04E-11	7.19E-10	TRUE	Liver	5month	F	BPA10mg	BA	+	Pkd1l2	protein-coding	BA_BPA10mg_F_Li_adt	intron
chr8	117055252	117055371	+	MIR	SINE	MIR	chr8	117055333	117055335	chr8,117055182,117055487	-0.963445183	3.09E-06	3.49E-05	TRUE	Liver	5month	M	BPA10mg	BA	+	Pkd1l2	protein-coding	BA_BPA10mg_M_Li_adt	intron
chr8	117055252	117055371	+	MIR	SINE	MIR	chr8	117055333	117055335	chr8,117055182,117055487	0.846035614	1.22E-12	5.06E-10	TRUE	Liver	5month	F	BPA10ug	BA	+	Pkd1l2	protein-coding	BA_BPA10ug_F_Li_adt	intron
chr8	117055252	117055371	+	MIR	SINE	MIR	chr8	117055333	117055335	chr8,117055182,117055487	-0.704911751	5.05E-05	0.000139262	TRUE	Liver	5month	M	BPA10ug	BA	+	Pkd1l2	protein-coding	BA_BPA10ug_M_Li_adt	intron
chr8	117294983	117295216	-	MTE2b	LTR	ERVL-MaLR	chr8	117295013	117295015	chr8,117294930,117295131	-0.736498354	7.49E-05	0.000516113	TRUE	Liver	5month	M	BPA10mg	BA	+	Cmip	protein-coding	BA_BPA10mg_M_Li_adt	intron
chr8	117294983	117295216	-	MTE2b	LTR	ERVL-MaLR	chr8	117295013	117295015	chr8,117294930,117295131	0.642474551	1.09E-10	1.79E-08	TRUE	Liver	5month	F	BPA10ug	BA	+	Cmip	protein-coding	BA_BPA10ug_F_Li_adt	intron
chr8	117294983	117295216	-	MTE2b	LTR	ERVL-MaLR	chr8	117295013	117295015	chr8,117294930,117295131	-0.670963928	4.10E-05	0.000115056	TRUE	Liver	5month	M	BPA10ug	BA	+	Cmip	protein-coding	BA_BPA10ug_M_Li_adt	intron
chr8	117294983	117295216	-	MTE2b	LTR	ERVL-MaLR	chr8	117295013	117295015	chr8,117294930,117295131	0.592035113	1.08E-08	7.12E-08	TRUE	Liver	5month	F	As	ZB	+	Cmip	protein-coding	ZB_As_F_Li_adt	intron
chr8	117325068	117325150	-	MIRc	SINE	MIR	chr8	117325093	117325095	chr8,117324970,117325208	-0.672692585	1.38E-05	5.25E-05	TRUE	Liver	5month	F	As	ZB	+	Cmip	protein-coding	ZB_As_F_Li_adt	intron
chr8	117373008	117373152	+	L1ME4c	LINE	L1	chr8	117373093	117373095	chr8,117372918,117373257	-0.741930957	1.14E-05	0.000105117	TRUE	Liver	5month	M	BPA10mg	BA	+	Cmip	protein-coding	BA_BPA10mg_M_Li_adt	intron
chr8	117373008	117373152	+	L1ME4c	LINE	L1	chr8	117373093	117373095	chr8,117372918,117373257	-0.634716523	1.29E-05	4.01E-05	TRUE	Liver	5month	M	BPA10ug	BA	+	Cmip	protein-coding	BA_BPA10ug_M_Li_adt	intron
chr8	117454276	117454534	-	MLT1J	LTR	ERVL-MaLR	chr8	117454350	117454352	chr8,117454146,117454485	-0.769030131	8.99E-06	8.64E-05	TRUE	Liver	5month	M	BPA10mg	BA	+	Mir7077	ncRNA	BA_BPA10mg_M_Li_adt	intron
chr8	117454276	117454534	-	MLT1J	LTR	ERVL-MaLR	chr8	117454350	117454352	chr8,117454146,117454485	0.678620129	5.63E-08	2.54E-06	TRUE	Liver	5month	F	BPA10ug	BA	+	Mir7077	ncRNA	BA_BPA10ug_F_Li_adt	intron
chr8	117454276	117454534	-	MLT1J	LTR	ERVL-MaLR	chr8	117454350	117454352	chr8,117454146,117454485	-0.723168685	2.48E-06	8.86E-06	TRUE	Liver	5month	M	BPA10ug	BA	+	Mir7077	ncRNA	BA_BPA10ug_M_Li_adt	intron
chr8	117787374	117787611	+	MER89	LTR	ERV1	chr8	117787492	117787494	chr8,117787204,117787625	0.61333999	2.53E-07	1.11E-06	TRUE	Liver	5month	M	BPA10ug	BA	+	Mphosph6	protein-coding	BA_BPA10ug_M_Li_adt	Intergenic
chr8	118777476	118778088	+	RLTR13C2	LTR	ERVK	chr8	118777675	118777677	chr8,118777404,118777885	0.740628013	5.59E-16	5.94E-14	TRUE	Liver	5month	F	BPA10mg	BA	+	Cdh13	protein-coding	BA_BPA10mg_F_Li_adt	intron
chr8	118777476	118778088	+	RLTR13C2	LTR	ERVK	chr8	118777675	118777677	chr8,118777404,118777885	-0.70920034	7.26E-06	7.22E-05	TRUE	Liver	5month	M	BPA10mg	BA	+	Cdh13	protein-coding	BA_BPA10mg_M_Li_adt	intron
chr8	118777476	118778088	+	RLTR13C2	LTR	ERVK	chr8	118777675	118777677	chr8,118777404,118777885	-1.128823232	5.40E-13	7.45E-12	TRUE	Liver	5month	M	BPA10ug	BA	+	Cdh13	protein-coding	BA_BPA10ug_M_Li_adt	intron
chr8	118777476	118778088	+	RLTR13C2	LTR	ERVK	chr8	118777675	118777677	chr8,118777404,118777885	0.606238102	2.05E-07	8.00E-06	TRUE	Liver	5month	M	TBT	WK	+	Cdh13	protein-coding	WK_TBT_M_Li_adt	intron
chr8	118777476	118778088	+	RLTR13C2	LTR	ERVK	chr8	118777675	118777677	chr8,118777404,118777885	0.912358436	2.76E-21	7.25E-20	TRUE	Liver	5month	F	As	ZB	+	Cdh13	protein-coding	ZB_As_F_Li_adt	intron
chr8	119353403	119353677	+	MLT1C	LTR	ERVL-MaLR	chr8	119353555	119353557	chr8,119353396,119353727	-0.68876478	0.00011509	0.000295433	TRUE	Liver	5month	M	BPA10ug	BA	+	Hsbp1	protein-coding	BA_BPA10ug_M_Li_adt	Intergenic
chr8	119373545	119375452	-	MuRRS4-int	LTR	ERV1	chr8	119374898	119374900	chr8,119374760,119375069	-0.668997876	5.57E-07	3.58E-06	TRUE	Liver	5month	F	BPA10mg	BA	+	Mlycd	protein-coding	BA_BPA10mg_F_Li_adt	Intergenic
chr8	119373545	119375452	-	MuRRS4-int	LTR	ERV1	chr8	119374898	119374900	chr8,119374760,119375069	-0.717688706	1.31E-05	0.000166008	TRUE	Liver	5month	M	PM2.5	MU	+	Mlycd	protein-coding	MU_PM2.5_M_Li_adt	Intergenic
chr8	119373545	119375452	-	MuRRS4-int	LTR	ERV1	chr8	119374898	119374900	chr8,119374760,119375069	-0.61667634	1.61E-05	6.01E-05	TRUE	Liver	5month	F	As	ZB	+	Mlycd	protein-coding	ZB_As_F_Li_adt	Intergenic
chr8	119373545	119375452	-	MuRRS4-int	LTR	ERV1	chr8	119374898	119374900	chr8,119374760,119375069	-0.676575781	4.73E-05	0.000388004	TRUE	Liver	5month	M	As	ZB	+	Mlycd	protein-coding	ZB_As_M_Li_adt	Intergenic
chr8	119380686	119380819	+	B3	SINE	B2	chr8	119380814	119380816	chr8,119380701,119380928	-0.663225329	1.84E-05	0.000216889	TRUE	Liver	5month	M	PM2.5	MU	+	Mlycd	protein-coding	MU_PM2.5_M_Li_adt	Intergenic
chr8	119380686	119380819	+	B3	SINE	B2	chr8	119380814	119380816	chr8,119380701,119380928	-0.626995938	2.52E-05	9.05E-05	TRUE	Liver	5month	F	As	ZB	+	Mlycd	protein-coding	ZB_As_F_Li_adt	Intergenic
chr8	119431685	119431777	-	L2b	LINE	L2	chr8	119431695	119431697	chr8,119431490,119431819	0.587227915	0.000266684	0.000768277	TRUE	Liver	5month	F	As	ZB	+	Osgin1	protein-coding	ZB_As_F_Li_adt	Intergenic
chr8	119678526	119678798	-	ORR1F	LTR	ERVL-MaLR	chr8	119678536	119678538	chr8,119678290,119678766	-0.602379963	1.66E-06	6.16E-06	TRUE	Liver	5month	M	BPA10ug	BA	+	Wfdc1	protein-coding	BA_BPA10ug_M_Li_adt	intron
chr8	119887310	119887371	+	B3A	SINE	B2	chr8	119887330	119887332	chr8,119887255,119887442	-0.589418511	9.51E-06	0.000159571	TRUE	Liver	5month	M	TBT	WK	+	Usp10	protein-coding	WK_TBT_M_Li_adt	Intergenic
chr8	119890277	119894347	-	RLTR4_MM-int	LTR	ERV1	chr8	119892431	119892433	chr8,119892095,119892731	-0.620487676	4.31E-05	0.000473689	TRUE	Liver	5month	F	BPA10ug	BA	+	Usp10	protein-coding	BA_BPA10ug_F_Li_adt	Intergenic
chr8	119894340	119896343	-	RLTR4_MM-int	LTR	ERV1	chr8	119895995	119895997	chr8,119895905,119896255	0.640373906	4.71E-09	1.62E-07	TRUE	Liver	5month	M	As	ZB	+	Usp10	protein-coding	ZB_As_M_Li_adt	Intergenic
chr8	119933414	119933855	-	Lx5c	LINE	L1	chr8	119933837	119933839	chr8,119933668,119934017	-0.68316558	2.45E-12	8.27E-11	TRUE	Liver	5month	F	BPA10mg	BA	+	Usp10	protein-coding	BA_BPA10mg_F_Li_adt	intron
chr8	119933414	119933855	-	Lx5c	LINE	L1	chr8	119933837	119933839	chr8,119933668,119934017	0.739844625	2.40E-11	2.38E-10	TRUE	Liver	5month	M	BPA10ug	BA	+	Usp10	protein-coding	BA_BPA10ug_M_Li_adt	intron
chr8	120112673	120112826	-	L3	LINE	CR1	chr8	120112778	120112780	chr8,120112661,120112919	-0.892376581	1.42E-06	1.81E-05	TRUE	Liver	5month	M	BPA10mg	BA	+	6430548M08Rik	protein-coding	BA_BPA10mg_M_Li_adt	Intergenic
chr8	120112673	120112826	-	L3	LINE	CR1	chr8	120112778	120112780	chr8,120112661,120112919	-0.88438222	3.86E-08	2.00E-07	TRUE	Liver	5month	M	BPA10ug	BA	+	6430548M08Rik	protein-coding	BA_BPA10ug_M_Li_adt	Intergenic
chr8	120244257	120244563	-	B4A	SINE	B4	chr8	120244273	120244275	chr8,120243984,120244416	-0.682894971	3.46E-07	5.52E-06	TRUE	Liver	5month	M	BPA10mg	BA	+	A330074K22Rik	ncRNA	BA_BPA10mg_M_Li_adt	Intergenic
chr8	120474893	120475005	-	ID_B1	SINE	B4	chr8	120474993	120474995	chr8,120474859,120475182	-0.645284591	3.00E-06	6.52E-05	TRUE	Liver	5month	M	TBT	WK	+	Gse1	protein-coding	WK_TBT_M_Li_adt	Intergenic
chr8	120482431	120482686	-	MLT1C	LTR	ERVL-MaLR	chr8	120482523	120482525	chr8,120482369,120482618	-1.192094048	1.46E-06	3.75E-05	TRUE	Liver	5month	M	TBT	WK	+	Gse1	protein-coding	WK_TBT_M_Li_adt	Intergenic
chr8	120510975	120511078	-	PB1D7	SINE	Alu	chr8	120511037	120511039	chr8,120510955,120511271	-0.833284264	1.62E-06	4.06E-05	TRUE	Liver	5month	M	TBT	WK	+	Gse1	protein-coding	WK_TBT_M_Li_adt	intron
chr8	120641320	120641465	+	L1MB7	LINE	L1	chr8	120641409	120641411	chr8,120641290,120641552	-0.818302012	2.51E-09	8.57E-08	TRUE	Liver	5month	M	BPA10mg	BA	+	1190005I06Rik	protein-coding	BA_BPA10mg_M_Li_adt	intron
chr8	120641320	120641465	+	L1MB7	LINE	L1	chr8	120641409	120641411	chr8,120641290,120641552	-0.596568124	1.28E-07	6.31E-06	TRUE	Liver	5month	M	PM2.5	BI	+	1190005I06Rik	protein-coding	BI_PM2.5_M_Li_adt	intron
chr8	120666186	120666363	-	B3A	SINE	B2	chr8	120666270	120666272	chr8,120666156,120666349	0.622267308	3.85E-07	1.25E-05	TRUE	Liver	5month	M	TCDD	AL	+	Emc8	protein-coding	AL_TCDD_M_Li_adt	intron
chr8	120763357	120763555	+	L2b	LINE	L2	chr8	120763411	120763413	chr8,120763311,120763642	0.870764328	1.27E-16	2.12E-15	TRUE	Liver	5month	F	As	ZB	+	Irf8	protein-coding	ZB_As_F_Li_adt	Intergenic
chr8	121201122	121201272	+	L1M5	LINE	L1	chr8	121201155	121201157	chr8,121201009,121201364	-0.858987135	1.44E-05	0.000128688	TRUE	Liver	5month	M	BPA10mg	BA	+	Foxl1	protein-coding	BA_BPA10mg_M_Li_adt	Intergenic
chr8	121201122	121201272	+	L1M5	LINE	L1	chr8	121201155	121201157	chr8,121201009,121201364	-0.695849934	2.64E-05	7.72E-05	TRUE	Liver	5month	M	BPA10ug	BA	+	Foxl1	protein-coding	BA_BPA10ug_M_Li_adt	Intergenic
chr8	121201122	121201272	+	L1M5	LINE	L1	chr8	121201155	121201157	chr8,121201009,121201364	1.096062605	1.40E-21	3.80E-20	TRUE	Liver	5month	F	As	ZB	+	Foxl1	protein-coding	ZB_As_F_Li_adt	Intergenic
chr8	121307761	121307907	-	L1MC1	LINE	L1	chr8	121307878	121307880	chr8,121307755,121308013	0.679217003	3.06E-06	3.91E-05	TRUE	Liver	5month	M	As	ZB	+	Foxl1	protein-coding	ZB_As_M_Li_adt	Intergenic
chr8	121350975	121351087	+	MLT1C	LTR	ERVL-MaLR	chr8	121351005	121351007	chr8,121350604,121351293	-0.616059224	2.09E-05	0.000175127	TRUE	Liver	5month	M	BPA10mg	BA	+	1700018B08Rik	protein-coding	BA_BPA10mg_M_Li_adt	Intergenic
chr8	121385393	121385890	+	L1M2	LINE	L1	chr8	121385744	121385746	chr8,121385577,121385907	0.606072657	3.96E-06	1.67E-05	TRUE	Liver	5month	F	As	ZB	+	1700018B08Rik	protein-coding	ZB_As_F_Li_adt	Intergenic
chr8	121385393	121385890	+	L1M2	LINE	L1	chr8	121385744	121385746	chr8,121385577,121385907	0.637245676	7.22E-07	1.16E-05	TRUE	Liver	5month	M	As	ZB	+	1700018B08Rik	protein-coding	ZB_As_M_Li_adt	Intergenic
chr8	121549132	121549332	+	B3	SINE	B2	chr8	121549255	121549257	chr8,121548930,121549628	0.74390921	2.40E-08	1.29E-07	TRUE	Liver	5month	M	BPA10ug	BA	+	1700030M09Rik	ncRNA	BA_BPA10ug_M_Li_adt	TTS
chr8	121549132	121549332	+	B3	SINE	B2	chr8	121549255	121549257	chr8,121548930,121549628	0.678020937	2.79E-08	6.37E-07	TRUE	Liver	5month	F	PM2.5	MU	+	1700030M09Rik	ncRNA	MU_PM2.5_F_Li_adt	TTS
chr8	122199954	122200123	+	MLT1B	LTR	ERVL-MaLR	chr8	122200066	122200068	chr8,122199888,122200258	-0.929383277	1.63E-10	2.87E-08	TRUE	Liver	5month	M	TBT	WK	+	Zfpm1	protein-coding	WK_TBT_M_Li_adt	Intergenic
chr8	122855243	122855362	-	RSINE1	SINE	B4	chr8	122855335	122855337	chr8,122855146,122855645	-0.601784618	3.08E-07	9.72E-06	TRUE	Liver	5month	F	BPA10ug	BA	+	Cdh15	protein-coding	BA_BPA10ug_F_Li_adt	intron
chr8	122918111	122918272	+	RMER4B	LTR	ERVK	chr8	122918269	122918271	chr8,122917887,122918422	-0.62965113	3.00E-12	3.57E-11	TRUE	Liver	5month	M	BPA10ug	BA	+	Cdh15	protein-coding	BA_BPA10ug_M_Li_adt	intron
chr8	122933664	122934187	+	MT2B	LTR	ERVL	chr8	122934157	122934159	chr8,122934020,122934295	-0.655329211	2.23E-05	0.000511028	TRUE	Liver	5month	F	TBT	WK	+	Cdh15	protein-coding	WK_TBT_F_Li_adt	intron
chr8	122933664	122934187	+	MT2B	LTR	ERVL	chr8	122934157	122934159	chr8,122934020,122934295	0.593378202	1.83E-05	0.000175422	TRUE	Liver	5month	M	As	ZB	+	Cdh15	protein-coding	ZB_As_M_Li_adt	intron
chr8	122961090	122961387	+	ORR1D1	LTR	ERVL-MaLR	chr8	122961124	122961126	chr8,122960845,122961244	-0.71328858	1.02E-10	1.97E-08	TRUE	Liver	5month	M	TBT	WK	+	Ankrd11	protein-coding	WK_TBT_M_Li_adt	intron
chr8	123290275	123290456	+	B3	SINE	B2	chr8	123290364	123290366	chr8,123290278,123290704	-0.585901069	6.66E-07	3.25E-06	TRUE	Liver	5month	F	As	ZB	+	Fanca	protein-coding	ZB_As_F_Li_adt	intron
chr8	123745807	123746347	-	RLTR12B	LTR	ERVK	chr8	123746195	123746197	chr8,123746056,123746385	-1.759228798	1.74E-09	1.48E-07	TRUE	Liver	5month	M	TCDD	AL	+	6030466F02Rik	ncRNA	AL_TCDD_M_Li_adt	Intergenic
chr8	123745807	123746347	-	RLTR12B	LTR	ERVK	chr8	123746195	123746197	chr8,123746056,123746385	0.886854395	3.58E-05	0.003749922	TRUE	Liver	5month	M	Pb	DO	+	6030466F02Rik	ncRNA	DO_Pb_M_Li_adt	Intergenic
chr8	123835613	123835703	+	PB1D10	SINE	Alu	chr8	123835659	123835661	chr8,123835550,123835788	0.587387355	1.37E-08	7.76E-08	TRUE	Liver	5month	M	BPA10ug	BA	+	Ccsap	protein-coding	BA_BPA10ug_M_Li_adt	TTS
chr8	124150534	124150724	-	ORR1D2	LTR	ERVL-MaLR	chr8	124150712	124150714	chr8,124150619,124150955	-0.632125423	2.56E-06	5.79E-05	TRUE	Liver	5month	M	TBT	WK	+	Galnt2	protein-coding	WK_TBT_M_Li_adt	Intergenic
chr8	124150534	124150724	-	ORR1D2	LTR	ERVL-MaLR	chr8	124150712	124150714	chr8,124150619,124150955	-0.754333427	8.83E-11	7.71E-10	TRUE	Liver	5month	F	As	ZB	+	Galnt2	protein-coding	ZB_As_F_Li_adt	Intergenic
chr8	124242316	124242446	+	MIR	SINE	MIR	chr8	124242348	124242350	chr8,124242086,124242563	-0.652667325	6.40E-09	3.88E-08	TRUE	Liver	5month	M	BPA10ug	BA	+	Galnt2	protein-coding	BA_BPA10ug_M_Li_adt	intron
chr8	124285265	124285489	+	MLT1B	LTR	ERVL-MaLR	chr8	124285479	124285481	chr8,124284989,124285613	-0.684655124	6.84E-11	1.44E-08	TRUE	Liver	5month	M	TBT	WK	+	Galnt2	protein-coding	WK_TBT_M_Li_adt	intron
chr8	124285265	124285489	+	MLT1B	LTR	ERVL-MaLR	chr8	124285479	124285481	chr8,124284989,124285613	-0.728187511	3.46E-07	1.77E-06	TRUE	Liver	5month	F	As	ZB	+	Galnt2	protein-coding	ZB_As_F_Li_adt	intron
chr8	124483512	124483634	+	RSINE1	SINE	B4	chr8	124483568	124483570	chr8,124483422,124483712	-0.639542165	5.97E-05	0.000208607	TRUE	Liver	5month	F	BPA10mg	BA	+	Cog2	protein-coding	BA_BPA10mg_F_Li_adt	Intergenic
chr8	124483512	124483634	+	RSINE1	SINE	B4	chr8	124483568	124483570	chr8,124483422,124483712	-0.860255622	3.74E-07	1.13E-05	TRUE	Liver	5month	F	BPA10ug	BA	+	Cog2	protein-coding	BA_BPA10ug_F_Li_adt	Intergenic
chr8	124758609	124758825	+	B3	SINE	B2	chr8	124758725	124758727	chr8,124758633,124758798	0.764501444	1.26E-14	2.38E-13	TRUE	Liver	5month	M	BPA10ug	BA	+	Fam89a	protein-coding	BA_BPA10ug_M_Li_adt	Intergenic
chr8	124890933	124891101	-	ID_B1	SINE	B4	chr8	124891001	124891003	chr8,124890772,124891120	-0.631241803	2.41E-06	6.04E-05	TRUE	Liver	5month	M	PM2.5	BI	+	Exoc8	protein-coding	BI_PM2.5_M_Li_adt	TTS
chr8	125024031	125024286	-	L1MEc	LINE	L1	chr8	125024165	125024167	chr8,125024019,125024416	-0.600506092	3.97E-05	0.000301306	TRUE	Liver	5month	M	BPA10mg	BA	+	Tsnax	protein-coding	BA_BPA10mg_M_Li_adt	intron
chr8	125024031	125024286	-	L1MEc	LINE	L1	chr8	125024165	125024167	chr8,125024019,125024416	-0.985177248	1.12E-13	1.77E-12	TRUE	Liver	5month	M	BPA10ug	BA	+	Tsnax	protein-coding	BA_BPA10ug_M_Li_adt	intron
chr8	125024031	125024286	-	L1MEc	LINE	L1	chr8	125024165	125024167	chr8,125024019,125024416	0.632579931	2.57E-07	1.35E-06	TRUE	Liver	5month	F	As	ZB	+	Tsnax	protein-coding	ZB_As_F_Li_adt	intron
chr8	125311583	125311803	-	MER99	DNA	hAT	chr8	125311764	125311766	chr8,125311648,125311967	-0.708087407	1.31E-07	6.38E-06	TRUE	Liver	5month	M	PM2.5	BI	+	Sipa1l2	protein-coding	BI_PM2.5_M_Li_adt	Intergenic
chr8	125336928	125337288	+	ORR1B1	LTR	ERVL-MaLR	chr8	125337040	125337042	chr8,125336914,125337206	0.60863367	7.61E-06	0.00012083	TRUE	Liver	5month	F	BPA10ug	BA	+	Sipa1l2	protein-coding	BA_BPA10ug_F_Li_adt	Intergenic
chr8	125378852	125380153	+	RMER12B	LTR	ERVK	chr8	125379361	125379363	chr8,125379227,125379482	-0.65412393	8.49E-11	1.74E-09	TRUE	Liver	5month	F	BPA10mg	BA	+	Sipa1l2	protein-coding	BA_BPA10mg_F_Li_adt	Intergenic
chr8	125779071	125779229	+	B2_Mm2	SINE	B2	chr8	125779134	125779136	chr8,125779007,125779256	-1.0058272	1.74E-05	0.000149766	TRUE	Liver	5month	M	BPA10mg	BA	+	Ntpcr	protein-coding	BA_BPA10mg_M_Li_adt	intron
chr8	125779071	125779229	+	B2_Mm2	SINE	B2	chr8	125779134	125779136	chr8,125779007,125779256	-0.745781069	3.51E-05	0.000468217	TRUE	Liver	5month	M	PM2.5	BI	+	Ntpcr	protein-coding	BI_PM2.5_M_Li_adt	intron
chr8	125927079	125927193	-	B1F	SINE	Alu	chr8	125927145	125927147	chr8,125927061,125927295	-0.696222654	9.00E-05	0.000755363	TRUE	Liver	5month	M	PM2.5	MU	+	BC021891	protein-coding	MU_PM2.5_M_Li_adt	intron
chr8	126463798	126464220	-	RMER20A	LTR	ERVK	chr8	126464208	126464210	chr8,126464052,126464530	-0.669180084	6.43E-08	2.46E-06	TRUE	Liver	5month	M	PM2.5	MU	+	Gm17296	protein-coding	MU_PM2.5_M_Li_adt	intron
chr8	126539799	126539938	-	MER33	DNA	hAT-Charlie	chr8	126539855	126539857	chr8,126539767,126540018	-0.907348703	5.63E-07	8.30E-06	TRUE	Liver	5month	M	BPA10mg	BA	+	Irf2bp2	protein-coding	BA_BPA10mg_M_Li_adt	Intergenic
chr8	126539799	126539938	-	MER33	DNA	hAT-Charlie	chr8	126539855	126539857	chr8,126539767,126540018	0.88920664	2.41E-15	3.52E-14	TRUE	Liver	5month	F	As	ZB	+	Irf2bp2	protein-coding	ZB_As_F_Li_adt	Intergenic
chr8	126539799	126539938	-	MER33	DNA	hAT-Charlie	chr8	126539855	126539857	chr8,126539767,126540018	0.796795063	8.36E-10	3.70E-08	TRUE	Liver	5month	M	As	ZB	+	Irf2bp2	protein-coding	ZB_As_M_Li_adt	Intergenic
chr8	126556834	126556983	-	MLT1K	LTR	ERVL-MaLR	chr8	126556922	126556924	chr8,126556705,126557063	-0.669678178	5.92E-07	8.65E-06	TRUE	Liver	5month	M	BPA10mg	BA	+	Irf2bp2	protein-coding	BA_BPA10mg_M_Li_adt	Intergenic
chr8	126556834	126556983	-	MLT1K	LTR	ERVL-MaLR	chr8	126556922	126556924	chr8,126556705,126557063	-0.835756685	7.90E-13	1.06E-11	TRUE	Liver	5month	M	BPA10ug	BA	+	Irf2bp2	protein-coding	BA_BPA10ug_M_Li_adt	Intergenic
chr8	126556834	126556983	-	MLT1K	LTR	ERVL-MaLR	chr8	126556922	126556924	chr8,126556705,126557063	1.06182175	2.58E-37	3.17E-35	TRUE	Liver	5month	F	As	ZB	+	Irf2bp2	protein-coding	ZB_As_F_Li_adt	Intergenic
chr8	126707694	126707807	+	MIRb	SINE	MIR	chr8	126707763	126707765	chr8,126707620,126707899	-0.628293407	2.67E-06	5.98E-05	TRUE	Liver	5month	M	TBT	WK	+	Irf2bp2	protein-coding	WK_TBT_M_Li_adt	Intergenic
chr8	126727046	126727467	+	L2	LINE	L2	chr8	126727306	126727308	chr8,126727025,126727416	0.910345356	6.77E-15	2.71E-12	TRUE	Liver	5month	F	TCDD	AL	+	Irf2bp2	protein-coding	AL_TCDD_F_Li_adt	Intergenic
chr8	126756385	126756508	-	L2a	LINE	L2	chr8	126756457	126756459	chr8,126756353,126756557	-0.598193876	0.002490562	0.004886481	TRUE	Liver	5month	M	BPA10ug	BA	+	Irf2bp2	protein-coding	BA_BPA10ug_M_Li_adt	Intergenic
chr8	126778841	126778913	-	MIR3	SINE	MIR	chr8	126778877	126778879	chr8,126778744,126779019	-0.693838458	3.79E-06	4.16E-05	TRUE	Liver	5month	M	BPA10mg	BA	+	Tomm20	protein-coding	BA_BPA10mg_M_Li_adt	Intergenic
chr8	126778841	126778913	-	MIR3	SINE	MIR	chr8	126778877	126778879	chr8,126778744,126779019	-0.638633562	1.64E-06	6.07E-06	TRUE	Liver	5month	M	BPA10ug	BA	+	Tomm20	protein-coding	BA_BPA10ug_M_Li_adt	Intergenic
chr8	126778841	126778913	-	MIR3	SINE	MIR	chr8	126778877	126778879	chr8,126778744,126779019	0.718389731	1.54E-11	1.47E-10	TRUE	Liver	5month	F	As	ZB	+	Tomm20	protein-coding	ZB_As_F_Li_adt	Intergenic
chr8	126868809	126869193	+	MTC	LTR	ERVL-MaLR	chr8	126869059	126869061	chr8,126868950,126869292	-0.630178608	1.90E-05	0.000161714	TRUE	Liver	5month	M	BPA10mg	BA	+	Tomm20	protein-coding	BA_BPA10mg_M_Li_adt	Intergenic
chr8	126868809	126869193	+	MTC	LTR	ERVL-MaLR	chr8	126869059	126869061	chr8,126868950,126869292	-0.846600435	1.71E-10	1.42E-09	TRUE	Liver	5month	M	BPA10ug	BA	+	Tomm20	protein-coding	BA_BPA10ug_M_Li_adt	Intergenic
chr8	126868809	126869193	+	MTC	LTR	ERVL-MaLR	chr8	126869059	126869061	chr8,126868950,126869292	1.018158082	1.34E-27	6.48E-26	TRUE	Liver	5month	F	As	ZB	+	Tomm20	protein-coding	ZB_As_F_Li_adt	Intergenic
chr8	126868809	126869193	+	MTC	LTR	ERVL-MaLR	chr8	126869059	126869061	chr8,126868950,126869292	0.643989529	9.63E-11	5.92E-09	TRUE	Liver	5month	M	As	ZB	+	Tomm20	protein-coding	ZB_As_M_Li_adt	Intergenic
chr8	126872566	126873027	-	MLT1G	LTR	ERVL-MaLR	chr8	126872748	126872750	chr8,126872626,126872877	-0.642968435	5.28E-08	1.13E-06	TRUE	Liver	5month	M	BPA10mg	BA	+	Tomm20	protein-coding	BA_BPA10mg_M_Li_adt	Intergenic
chr8	126872566	126873027	-	MLT1G	LTR	ERVL-MaLR	chr8	126872748	126872750	chr8,126872626,126872877	-0.90543282	9.70E-17	2.75E-15	TRUE	Liver	5month	M	BPA10ug	BA	+	Tomm20	protein-coding	BA_BPA10ug_M_Li_adt	Intergenic
chr8	126872566	126873027	-	MLT1G	LTR	ERVL-MaLR	chr8	126872748	126872750	chr8,126872626,126872877	0.894031837	2.79E-21	7.32E-20	TRUE	Liver	5month	F	As	ZB	+	Tomm20	protein-coding	ZB_As_F_Li_adt	Intergenic
chr8	126963037	126963171	-	RMER12	LTR	ERVK	chr8	126963044	126963046	chr8,126962921,126963308	-0.62217787	2.12E-05	0.00019858	TRUE	Liver	5month	M	As	ZB	+	Rbm34	protein-coding	ZB_As_M_Li_adt	intron
chr8	127117368	127117511	+	B1_Mur1	SINE	Alu	chr8	127117505	127117507	chr8,127117308,127117686	-0.701539925	1.64E-08	1.24E-06	TRUE	Liver	5month	M	PM2.5	BI	+	Pard3	protein-coding	BI_PM2.5_M_Li_adt	intron
chr8	127243015	127243138	-	RSINE1	SINE	B4	chr8	127243118	127243120	chr8,127242909,127243430	-0.649395714	2.22E-06	8.57E-05	TRUE	Liver	5month	F	TBT	WK	+	Pard3	protein-coding	WK_TBT_F_Li_adt	intron
chr8	127331850	127332049	-	B3	SINE	B2	chr8	127331951	127331953	chr8,127331844,127332052	-0.609986799	0.00025144	0.002027413	TRUE	Liver	5month	M	TBT	WK	+	Pard3	protein-coding	WK_TBT_M_Li_adt	intron
chr8	127332984	127333206	-	B4A	SINE	B4	chr8	127333101	127333103	chr8,127332781,127333241	-0.797437305	5.32E-11	1.18E-08	TRUE	Liver	5month	M	TBT	WK	+	Pard3	protein-coding	WK_TBT_M_Li_adt	intron
chr8	128136864	128137135	-	MTD	LTR	ERVL-MaLR	chr8	128137029	128137031	chr8,128136903,128137225	0.836256088	4.59E-08	2.34E-07	TRUE	Liver	5month	M	BPA10ug	BA	+	Mir21c	ncRNA	BA_BPA10ug_M_Li_adt	Intergenic
chr8	128404903	128405195	-	B4	SINE	B4	chr8	128405053	128405055	chr8,128404940,128405178	-0.866965093	1.25E-06	3.29E-05	TRUE	Liver	5month	M	TCDD	AL	+	Mir1903	ncRNA	AL_TCDD_M_Li_adt	intron
chr8	128404903	128405195	-	B4	SINE	B4	chr8	128405053	128405055	chr8,128404940,128405178	-0.73605308	0.000166894	0.001481706	TRUE	Liver	5month	M	TBT	WK	+	Mir1903	ncRNA	WK_TBT_M_Li_adt	intron
chr8	128411213	128411497	+	B4A	SINE	B4	chr8	128411431	128411433	chr8,128411055,128411504	-1.162573649	9.96E-06	0.000180548	TRUE	Liver	5month	M	TCDD	AL	+	Mir1903	ncRNA	AL_TCDD_M_Li_adt	intron
chr8	128424008	128424284	+	B4A	SINE	B4	chr8	128424174	128424176	chr8,128424042,128424334	0.598171944	5.45E-05	0.000435853	TRUE	Liver	5month	M	As	ZB	+	Mir1903	ncRNA	ZB_As_M_Li_adt	intron
chr8	128446679	128446933	-	B4	SINE	B4	chr8	128446859	128446861	chr8,128446698,128447141	-0.773224781	1.34E-08	6.90E-07	TRUE	Liver	5month	M	PM2.5	MU	+	Mir1903	ncRNA	MU_PM2.5_M_Li_adt	intron
chr8	128467121	128467348	-	B4	SINE	B4	chr8	128467229	128467231	chr8,128467090,128467319	-0.611652011	5.79E-06	8.79E-05	TRUE	Liver	5month	M	PM2.5	MU	+	Mir1903	ncRNA	MU_PM2.5_M_Li_adt	intron
chr8	128680946	128681243	-	RLTR31D_MM	LTR	ERVK	chr8	128681144	128681146	chr8,128681016,128681247	-0.788718076	1.76E-06	4.40E-05	TRUE	Liver	5month	M	TCDD	AL	+	Itgb1	protein-coding	AL_TCDD_M_Li_adt	Intergenic
chr8	128680946	128681243	-	RLTR31D_MM	LTR	ERVK	chr8	128681144	128681146	chr8,128681016,128681247	-0.891957992	2.16E-07	6.43E-06	TRUE	Liver	5month	M	PM2.5	MU	+	Itgb1	protein-coding	MU_PM2.5_M_Li_adt	Intergenic
chr9	4442984	4443150	+	B2_Mm2	SINE	B2	chr9	4443100	4443102	chr9,4442983,4443224	-0.985073697	1.54E-08	9.92E-08	TRUE	Liver	5month	F	As	ZB	+	Msantd4	protein-coding	ZB_As_F_Li_adt	intron
chr9	7928908	7929035	+	B1_Mus1	SINE	Alu	chr9	7929031	7929033	chr9,7928866,7929276	0.60384975	2.87E-12	6.73E-10	TRUE	Liver	5month	M	TCDD	AL	+	Birc3	protein-coding	AL_TCDD_M_Li_adt	Intergenic
chr9	8964585	8964792	+	B3	SINE	B2	chr9	8964720	8964722	chr9,8964613,8964832	0.93686718	3.07E-13	4.45E-12	TRUE	Liver	5month	M	BPA10ug	BA	+	Pgr	protein-coding	BA_BPA10ug_M_Li_adt	intron
chr9	9093278	9093432	+	L3b	LINE	CR1	chr9	9093380	9093382	chr9,9093176,9093491	-0.887769455	6.91E-05	0.000185454	TRUE	Liver	5month	M	BPA10ug	BA	+	Gm16833	ncRNA	BA_BPA10ug_M_Li_adt	intron
chr9	9113895	9114105	+	L2b	LINE	L2	chr9	9113946	9113948	chr9,9113784,9114293	-1.124572053	2.88E-18	1.10E-16	TRUE	Liver	5month	M	BPA10ug	BA	+	Gm16833	ncRNA	BA_BPA10ug_M_Li_adt	intron
chr9	9113895	9114105	+	L2b	LINE	L2	chr9	9113946	9113948	chr9,9113784,9114293	1.261193614	5.36E-25	2.02E-23	TRUE	Liver	5month	F	As	ZB	+	Gm16833	ncRNA	ZB_As_F_Li_adt	intron
chr9	9113895	9114105	+	L2b	LINE	L2	chr9	9113946	9113948	chr9,9113784,9114293	0.659582993	3.20E-10	1.63E-08	TRUE	Liver	5month	M	As	ZB	+	Gm16833	ncRNA	ZB_As_M_Li_adt	intron
chr9	13574924	13575278	-	ORR1E	LTR	ERVL-MaLR	chr9	13575132	13575134	chr9,13575010,13575271	-0.65798849	0.000706923	0.003381752	TRUE	Liver	5month	M	BPA10mg	BA	+	Maml2	protein-coding	BA_BPA10mg_M_Li_adt	Intergenic
chr9	13574924	13575278	-	ORR1E	LTR	ERVL-MaLR	chr9	13575132	13575134	chr9,13575010,13575271	-0.778683532	7.18E-06	2.34E-05	TRUE	Liver	5month	M	BPA10ug	BA	+	Maml2	protein-coding	BA_BPA10ug_M_Li_adt	Intergenic
chr9	13574924	13575278	-	ORR1E	LTR	ERVL-MaLR	chr9	13575132	13575134	chr9,13575010,13575271	0.650670858	2.82E-11	2.62E-10	TRUE	Liver	5month	F	As	ZB	+	Maml2	protein-coding	ZB_As_F_Li_adt	Intergenic
chr9	13963599	13963749	+	MamSINE1	SINE	tRNA	chr9	13963607	13963609	chr9,13963430,13963743	0.687100622	7.14E-06	3.28E-05	TRUE	Liver	5month	F	BPA10mg	BA	+	Fam76b	protein-coding	BA_BPA10mg_F_Li_adt	Intergenic
chr9	13963599	13963749	+	MamSINE1	SINE	tRNA	chr9	13963607	13963609	chr9,13963430,13963743	-0.93795521	1.48E-06	1.88E-05	TRUE	Liver	5month	M	BPA10mg	BA	+	Fam76b	protein-coding	BA_BPA10mg_M_Li_adt	Intergenic
chr9	13963599	13963749	+	MamSINE1	SINE	tRNA	chr9	13963607	13963609	chr9,13963430,13963743	-1.268948298	5.29E-12	5.98E-11	TRUE	Liver	5month	M	BPA10ug	BA	+	Fam76b	protein-coding	BA_BPA10ug_M_Li_adt	Intergenic
chr9	13963599	13963749	+	MamSINE1	SINE	tRNA	chr9	13963607	13963609	chr9,13963430,13963743	1.043279328	4.43E-13	5.05E-12	TRUE	Liver	5month	F	As	ZB	+	Fam76b	protein-coding	ZB_As_F_Li_adt	Intergenic
chr9	14074011	14074887	+	Lx7	LINE	L1	chr9	14074394	14074396	chr9,14074267,14074551	1.248782662	2.73E-23	8.75E-22	TRUE	Liver	5month	F	As	ZB	+	Sesn3	protein-coding	ZB_As_F_Li_adt	Intergenic
chr9	14348546	14348744	-	B3	SINE	B2	chr9	14348629	14348631	chr9,14348519,14348741	0.598698469	9.30E-06	8.89E-05	TRUE	Liver	5month	M	BPA10mg	BA	+	Endod1	protein-coding	BA_BPA10mg_M_Li_adt	Intergenic
chr9	14348546	14348744	-	B3	SINE	B2	chr9	14348629	14348631	chr9,14348519,14348741	-0.686295923	1.83E-07	9.85E-07	TRUE	Liver	5month	F	As	ZB	+	Endod1	protein-coding	ZB_As_F_Li_adt	Intergenic
chr9	15241649	15241758	+	MLT1A0-int	LTR	ERVL-MaLR	chr9	15241692	15241694	chr9,15241589,15241812	-0.702163601	1.93E-05	7.09E-05	TRUE	Liver	5month	F	As	ZB	+	Vstm5	protein-coding	ZB_As_F_Li_adt	intron
chr9	15241649	15241758	+	MLT1A0-int	LTR	ERVL-MaLR	chr9	15241692	15241694	chr9,15241589,15241812	0.591232311	5.80E-06	6.71E-05	TRUE	Liver	5month	M	As	ZB	+	Vstm5	protein-coding	ZB_As_M_Li_adt	intron
chr9	15285515	15285660	+	B3	SINE	B2	chr9	15285642	15285644	chr9,15285541,15285753	-0.732429766	1.66E-06	7.55E-06	TRUE	Liver	5month	F	As	ZB	+	Med17	protein-coding	ZB_As_F_Li_adt	intron
chr9	15434353	15434695	+	RLTR46B	LTR	ERVK	chr9	15434384	15434386	chr9,15434263,15434511	0.89765874	1.16E-23	1.20E-21	TRUE	Liver	5month	M	BPA10ug	BA	+	Smco4	protein-coding	BA_BPA10ug_M_Li_adt	Intergenic
chr9	15434353	15434695	+	RLTR46B	LTR	ERVK	chr9	15434384	15434386	chr9,15434263,15434511	-0.692264239	2.21E-07	1.17E-06	TRUE	Liver	5month	F	As	ZB	+	Smco4	protein-coding	ZB_As_F_Li_adt	Intergenic
chr9	20525687	20525855	-	ID_B1	SINE	B4	chr9	20525705	20525707	chr9,20525597,20525907	0.655118985	2.36E-08	2.37E-06	TRUE	Liver	5month	F	TBT	WK	+	Zfp266	protein-coding	WK_TBT_F_Li_adt	Intergenic
chr9	20876743	20876940	-	B4A	SINE	B4	chr9	20876897	20876899	chr9,20876788,20877104	-0.594123213	9.84E-07	5.87E-06	TRUE	Liver	5month	F	BPA10mg	BA	+	Angptl6	protein-coding	BA_BPA10mg_F_Li_adt	intron
chr9	20876743	20876940	-	B4A	SINE	B4	chr9	20876897	20876899	chr9,20876788,20877104	0.6709202	9.91E-11	1.21E-06	TRUE	Liver	5month	F	Pb	DO	+	Angptl6	protein-coding	DO_Pb_F_Li_adt	intron
chr9	20876743	20876940	-	B4A	SINE	B4	chr9	20876897	20876899	chr9,20876788,20877104	-0.623427733	6.89E-05	0.000743258	TRUE	Liver	5month	M	TBT	WK	+	Angptl6	protein-coding	WK_TBT_M_Li_adt	intron
chr9	20995222	20995354	-	B1F	SINE	Alu	chr9	20995271	20995273	chr9,20994865,20995451	-0.638075737	4.87E-10	3.87E-09	TRUE	Liver	5month	F	As	ZB	+	Mrpl4	protein-coding	ZB_As_F_Li_adt	Intergenic
chr9	20995225	20995375	-	B4	SINE	B4	chr9	20995271	20995273	chr9,20994865,20995451	-0.638075737	4.87E-10	3.87E-09	TRUE	Liver	5month	F	As	ZB	+	Mrpl4	protein-coding	ZB_As_F_Li_adt	Intergenic
chr9	21097948	21098526	-	RLTR18B	LTR	ERVK	chr9	21097968	21097970	chr9,21097821,21098100	0.983113891	1.54E-10	1.29E-09	TRUE	Liver	5month	M	BPA10ug	BA	+	Gm38431	ncRNA	BA_BPA10ug_M_Li_adt	Intergenic
chr9	21097948	21098526	-	RLTR18B	LTR	ERVK	chr9	21097968	21097970	chr9,21097821,21098100	0.708993939	9.27E-06	0.000258104	TRUE	Liver	5month	F	TBT	WK	+	Gm38431	ncRNA	WK_TBT_F_Li_adt	Intergenic
chr9	21469146	21469316	+	B3	SINE	B2	chr9	21469241	21469243	chr9,21469100,21469476	-0.652408337	2.61E-06	9.70E-05	TRUE	Liver	5month	F	TBT	WK	+	Mir199a-1	ncRNA	WK_TBT_F_Li_adt	intron
chr9	21525173	21525486	-	ORR1D2	LTR	ERVL-MaLR	chr9	21525354	21525356	chr9,21525239,21525483	-0.792271801	2.51E-05	0.000204233	TRUE	Liver	5month	M	BPA10mg	BA	+	AB124611	protein-coding	BA_BPA10mg_M_Li_adt	promoter-TSS
chr9	21525173	21525486	-	ORR1D2	LTR	ERVL-MaLR	chr9	21525354	21525356	chr9,21525239,21525483	-0.707430458	1.36E-05	4.19E-05	TRUE	Liver	5month	M	BPA10ug	BA	+	AB124611	protein-coding	BA_BPA10ug_M_Li_adt	promoter-TSS
chr9	21525173	21525486	-	ORR1D2	LTR	ERVL-MaLR	chr9	21525354	21525356	chr9,21525239,21525483	0.970503613	1.46E-07	7.98E-07	TRUE	Liver	5month	F	As	ZB	+	AB124611	protein-coding	ZB_As_F_Li_adt	promoter-TSS
chr9	21527951	21528122	+	L2b	LINE	L2	chr9	21528043	21528045	chr9,21527890,21528261	-0.886005163	1.97E-08	4.93E-07	TRUE	Liver	5month	M	BPA10mg	BA	+	AB124611	protein-coding	BA_BPA10mg_M_Li_adt	intron
chr9	21527951	21528122	+	L2b	LINE	L2	chr9	21528043	21528045	chr9,21527890,21528261	-0.839853568	7.71E-10	5.60E-09	TRUE	Liver	5month	M	BPA10ug	BA	+	AB124611	protein-coding	BA_BPA10ug_M_Li_adt	intron
chr9	21527951	21528122	+	L2b	LINE	L2	chr9	21528043	21528045	chr9,21527890,21528261	-0.696341186	6.89E-08	1.36E-06	TRUE	Liver	5month	F	PM2.5	MU	+	AB124611	protein-coding	MU_PM2.5_F_Li_adt	intron
chr9	21527951	21528122	+	L2b	LINE	L2	chr9	21528043	21528045	chr9,21527890,21528261	0.777788099	4.15E-13	4.75E-12	TRUE	Liver	5month	F	As	ZB	+	AB124611	protein-coding	ZB_As_F_Li_adt	intron
chr9	21671341	21671507	+	B2_Mm2	SINE	B2	chr9	21671399	21671401	chr9,21671262,21671461	-0.596840564	7.07E-05	0.000695517	TRUE	Liver	5month	F	BPA10ug	BA	+	Ldlr	protein-coding	BA_BPA10ug_F_Li_adt	intron
chr9	21709445	21709581	-	B4A	SINE	B4	chr9	21709551	21709553	chr9,21709411,21709665	-0.598970051	0.000226368	0.000661994	TRUE	Liver	5month	F	As	ZB	+	Ldlr	protein-coding	ZB_As_F_Li_adt	Intergenic
chr9	21807617	21807826	-	ID_B1	SINE	B4	chr9	21807751	21807753	chr9,21807622,21807955	0.637541747	1.30E-07	6.06E-07	TRUE	Liver	5month	M	BPA10ug	BA	+	Mir7083	ncRNA	BA_BPA10ug_M_Li_adt	intron
chr9	22134644	22134747	+	PB1D10	SINE	Alu	chr9	22134725	22134727	chr9,22134616,22134833	-0.663287917	8.99E-06	3.54E-05	TRUE	Liver	5month	F	As	ZB	+	Acp5	protein-coding	ZB_As_F_Li_adt	intron
chr9	22484750	22484817	-	RSINE1	SINE	B4	chr9	22484789	22484791	chr9,22484600,22485171	0.620123905	4.28E-08	2.11E-06	TRUE	Liver	5month	M	TCDD	AL	+	Bbs9	protein-coding	AL_TCDD_M_Li_adt	intron
chr9	22484750	22484817	-	RSINE1	SINE	B4	chr9	22484789	22484791	chr9,22484600,22485171	-0.903974094	1.15E-10	9.93E-10	TRUE	Liver	5month	M	BPA10ug	BA	+	Bbs9	protein-coding	BA_BPA10ug_M_Li_adt	intron
chr9	22492086	22492832	+	RMER6A	LTR	ERVK	chr9	22492819	22492821	chr9,22492606,22493027	-0.590679417	0.00167892	0.006934088	TRUE	Liver	5month	M	BPA10mg	BA	+	Bbs9	protein-coding	BA_BPA10mg_M_Li_adt	intron
chr9	22492086	22492832	+	RMER6A	LTR	ERVK	chr9	22492819	22492821	chr9,22492606,22493027	-0.645892772	4.82E-05	0.000463731	TRUE	Liver	5month	M	PM2.5	MU	+	Bbs9	protein-coding	MU_PM2.5_M_Li_adt	intron
chr9	22492086	22492832	+	RMER6A	LTR	ERVK	chr9	22492819	22492821	chr9,22492606,22493027	-1.057682004	1.43E-09	1.62E-07	TRUE	Liver	5month	M	TBT	WK	+	Bbs9	protein-coding	WK_TBT_M_Li_adt	intron
chr9	22492086	22492832	+	RMER6A	LTR	ERVK	chr9	22492819	22492821	chr9,22492606,22493027	0.625568719	1.44E-05	0.000143916	TRUE	Liver	5month	M	As	ZB	+	Bbs9	protein-coding	ZB_As_M_Li_adt	intron
chr9	24322236	24328613	-	L1Md_T	LINE	L1	chr9	24328541	24328543	chr9,24328265,24328653	-0.693400113	4.45E-08	2.72E-06	TRUE	Liver	5month	M	PM2.5	BI	+	Dpy19l1	protein-coding	BI_PM2.5_M_Li_adt	Intergenic
chr9	24322236	24328613	-	L1Md_T	LINE	L1	chr9	24328541	24328543	chr9,24328265,24328653	-0.64293055	7.97E-06	0.000139888	TRUE	Liver	5month	M	TBT	WK	+	Dpy19l1	protein-coding	WK_TBT_M_Li_adt	Intergenic
chr9	24456752	24458135	+	Lx9	LINE	L1	chr9	24457522	24457524	chr9,24457291,24457813	-0.64279952	4.49E-09	5.41E-08	TRUE	Liver	5month	F	BPA10mg	BA	+	Dpy19l1	protein-coding	BA_BPA10mg_F_Li_adt	intron
chr9	24456752	24458135	+	Lx9	LINE	L1	chr9	24457522	24457524	chr9,24457291,24457813	-0.659376252	1.00E-07	4.55E-06	TRUE	Liver	5month	M	TBT	WK	+	Dpy19l1	protein-coding	WK_TBT_M_Li_adt	intron
chr9	25400692	25401242	+	RLTR26	LTR	ERVK	chr9	25401157	25401159	chr9,25400849,25401307	0.635917897	7.20E-12	7.65E-09	TRUE	Liver	5month	F	PM2.5	BI	+	Eepd1	protein-coding	BI_PM2.5_F_Li_adt	Intergenic
chr9	25557453	25557625	+	MER58A	DNA	hAT-Charlie	chr9	25557553	25557555	chr9,25557430,25557734	-0.722858003	2.55E-05	0.000342366	TRUE	Liver	5month	M	TBT	WK	+	Eepd1	protein-coding	WK_TBT_M_Li_adt	intron
chr9	25577238	25577338	-	MER5A	DNA	hAT-Charlie	chr9	25577329	25577331	chr9,25577209,25577456	-0.588103614	0.000492477	0.00513967	TRUE	Liver	5month	F	TBT	WK	+	Eepd1	protein-coding	WK_TBT_F_Li_adt	intron
chr9	25577238	25577338	-	MER5A	DNA	hAT-Charlie	chr9	25577329	25577331	chr9,25577209,25577456	-0.657476982	2.24E-05	8.13E-05	TRUE	Liver	5month	F	As	ZB	+	Eepd1	protein-coding	ZB_As_F_Li_adt	intron
chr9	26086663	26086824	-	RLTR25B	LTR	ERVK	chr9	26086725	26086727	chr9,26086599,26086902	-0.756287808	0.002145903	0.008509559	TRUE	Liver	5month	M	BPA10mg	BA	+	Eepd1	protein-coding	BA_BPA10mg_M_Li_adt	Intergenic
chr9	26086663	26086824	-	RLTR25B	LTR	ERVK	chr9	26086725	26086727	chr9,26086599,26086902	-0.797423811	0.000273968	0.001800981	TRUE	Liver	5month	M	PM2.5	MU	+	Eepd1	protein-coding	MU_PM2.5_M_Li_adt	Intergenic
chr9	31025023	31025942	-	RMER19B	LTR	ERVK	chr9	31025372	31025374	chr9,31025266,31025476	0.587831002	2.05E-08	3.80E-06	TRUE	Liver	5month	F	PM2.5	BI	+	Zbtb44	protein-coding	BI_PM2.5_F_Li_adt	Intergenic
chr9	31025023	31025942	-	RMER19B	LTR	ERVK	chr9	31025372	31025374	chr9,31025266,31025476	-0.748102584	3.70E-08	2.24E-07	TRUE	Liver	5month	F	As	ZB	+	Zbtb44	protein-coding	ZB_As_F_Li_adt	Intergenic
chr9	31039496	31039635	-	B3	SINE	B2	chr9	31039600	31039602	chr9,31039343,31039830	-0.714903049	1.47E-08	7.39E-07	TRUE	Liver	5month	M	PM2.5	MU	+	Zbtb44	protein-coding	MU_PM2.5_M_Li_adt	intron
chr9	31049983	31050394	-	BGLII_Mur	LTR	ERVK	chr9	31050249	31050251	chr9,31050124,31050532	0.613778524	2.11E-06	2.54E-05	TRUE	Liver	5month	M	BPA10mg	BA	+	Zbtb44	protein-coding	BA_BPA10mg_M_Li_adt	intron
chr9	31160015	31160224	-	B3	SINE	B2	chr9	31160107	31160109	chr9,31159997,31160214	-0.60416041	1.22E-05	0.000193426	TRUE	Liver	5month	M	TBT	WK	+	St14	protein-coding	WK_TBT_M_Li_adt	intron
chr9	31221001	31221491	-	RMER15	LTR	ERVL	chr9	31221349	31221351	chr9,31221221,31221537	-0.791260588	6.14E-07	8.90E-06	TRUE	Liver	5month	M	BPA10mg	BA	+	Aplp2	protein-coding	BA_BPA10mg_M_Li_adt	Intergenic
chr9	31221001	31221491	-	RMER15	LTR	ERVL	chr9	31221349	31221351	chr9,31221221,31221537	-0.920504102	5.50E-10	4.12E-09	TRUE	Liver	5month	M	BPA10ug	BA	+	Aplp2	protein-coding	BA_BPA10ug_M_Li_adt	Intergenic
chr9	31221001	31221491	-	RMER15	LTR	ERVL	chr9	31221349	31221351	chr9,31221221,31221537	0.964897173	1.66E-13	1.98E-12	TRUE	Liver	5month	F	As	ZB	+	Aplp2	protein-coding	ZB_As_F_Li_adt	Intergenic
chr9	31262324	31262826	+	RLTR28	LTR	ERVL	chr9	31262379	31262381	chr9,31262233,31262614	-0.747638882	1.25E-06	5.79E-06	TRUE	Liver	5month	F	As	ZB	+	Gm7244	protein-coding	ZB_As_F_Li_adt	Intergenic
chr9	31332020	31332172	+	RSINE1	SINE	B4	chr9	31332100	31332102	chr9,31331985,31332224	0.597833168	1.33E-05	4.10E-05	TRUE	Liver	5month	M	BPA10ug	BA	+	Prdm10	protein-coding	BA_BPA10ug_M_Li_adt	intron
chr9	31539008	31539348	+	MLT2B1	LTR	ERVL	chr9	31539007	31539009	chr9,31538884,31539170	-0.617581167	0.000213206	0.001240943	TRUE	Liver	5month	M	BPA10mg	BA	+	Tmem45b	protein-coding	BA_BPA10mg_M_Li_adt	Intergenic
chr9	31539008	31539348	+	MLT2B1	LTR	ERVL	chr9	31539007	31539009	chr9,31538884,31539170	0.860488914	5.23E-10	1.08E-07	TRUE	Liver	5month	F	TBT	WK	+	Tmem45b	protein-coding	WK_TBT_F_Li_adt	Intergenic
chr9	31539008	31539348	+	MLT2B1	LTR	ERVL	chr9	31539007	31539009	chr9,31538884,31539170	-0.697956707	1.43E-05	5.42E-05	TRUE	Liver	5month	F	As	ZB	+	Tmem45b	protein-coding	ZB_As_F_Li_adt	Intergenic
chr9	31962172	31962655	+	L1M4b	LINE	L1	chr9	31962415	31962417	chr9,31962119,31962578	-0.735189974	0.00019713	0.001396223	TRUE	Liver	5month	M	PM2.5	MU	+	Barx2	protein-coding	MU_PM2.5_M_Li_adt	Intergenic
chr9	32040078	32040296	+	MLT1J	LTR	ERVL-MaLR	chr9	32040250	32040252	chr9,32040018,32040367	-0.892772827	1.21E-06	4.59E-06	TRUE	Liver	5month	M	BPA10ug	BA	+	Arhgap32	protein-coding	BA_BPA10ug_M_Li_adt	Intergenic
chr9	32040078	32040296	+	MLT1J	LTR	ERVL-MaLR	chr9	32040250	32040252	chr9,32040018,32040367	0.65628069	6.80E-09	4.62E-08	TRUE	Liver	5month	F	As	ZB	+	Arhgap32	protein-coding	ZB_As_F_Li_adt	Intergenic
chr9	32040078	32040296	+	MLT1J	LTR	ERVL-MaLR	chr9	32040250	32040252	chr9,32040018,32040367	0.646367545	1.09E-05	0.000114221	TRUE	Liver	5month	M	As	ZB	+	Arhgap32	protein-coding	ZB_As_M_Li_adt	Intergenic
chr9	32086730	32087147	-	MTD	LTR	ERVL-MaLR	chr9	32087017	32087019	chr9,32086909,32087148	-0.687202118	0.000385641	0.002830717	TRUE	Liver	5month	M	TBT	WK	+	Arhgap32	protein-coding	WK_TBT_M_Li_adt	Intergenic
chr9	32142653	32142994	-	ORR1D2	LTR	ERVL-MaLR	chr9	32142932	32142934	chr9,32142785,32143305	-0.708497544	3.97E-08	1.66E-06	TRUE	Liver	5month	M	PM2.5	MU	+	Arhgap32	protein-coding	MU_PM2.5_M_Li_adt	intron
chr9	32477940	32478325	+	MLT1B	LTR	ERVL-MaLR	chr9	32478224	32478226	chr9,32478098,32478329	0.602994841	0.000327452	0.000923391	TRUE	Liver	5month	F	As	ZB	+	Fli1	protein-coding	ZB_As_F_Li_adt	intron
chr9	32521532	32521742	+	L2b	LINE	L2	chr9	32521612	32521614	chr9,32521428,32521739	0.592248858	3.92E-08	3.55E-07	TRUE	Liver	5month	F	BPA10mg	BA	+	Fli1	protein-coding	BA_BPA10mg_F_Li_adt	intron
chr9	32521532	32521742	+	L2b	LINE	L2	chr9	32521612	32521614	chr9,32521428,32521739	-0.679838496	0.000179818	0.00107682	TRUE	Liver	5month	M	BPA10mg	BA	+	Fli1	protein-coding	BA_BPA10mg_M_Li_adt	intron
chr9	32605256	32605583	+	L2b	LINE	L2	chr9	32605375	32605377	chr9,32605217,32605607	-0.66077803	1.26E-05	0.000114725	TRUE	Liver	5month	M	BPA10mg	BA	+	Fli1	protein-coding	BA_BPA10mg_M_Li_adt	Intergenic
chr9	32605256	32605583	+	L2b	LINE	L2	chr9	32605375	32605377	chr9,32605217,32605607	-0.629229993	3.33E-06	1.16E-05	TRUE	Liver	5month	M	BPA10ug	BA	+	Fli1	protein-coding	BA_BPA10ug_M_Li_adt	Intergenic
chr9	32605256	32605583	+	L2b	LINE	L2	chr9	32605375	32605377	chr9,32605217,32605607	-0.657290243	3.83E-08	2.43E-06	TRUE	Liver	5month	M	PM2.5	BI	+	Fli1	protein-coding	BI_PM2.5_M_Li_adt	Intergenic
chr9	32605256	32605583	+	L2b	LINE	L2	chr9	32605375	32605377	chr9,32605217,32605607	0.683007524	4.08E-08	2.46E-07	TRUE	Liver	5month	F	As	ZB	+	Fli1	protein-coding	ZB_As_F_Li_adt	Intergenic
chr9	32657328	32657489	-	MIR3	SINE	MIR	chr9	32657475	32657477	chr9,32656479,32657670	-1.018832366	8.42E-19	1.28E-15	TRUE	Liver	5month	M	BPA10mg	BA	+	Ets1	protein-coding	BA_BPA10mg_M_Li_adt	Intergenic
chr9	32657328	32657489	-	MIR3	SINE	MIR	chr9	32657475	32657477	chr9,32656479,32657670	-1.127225365	9.49E-27	1.67E-24	TRUE	Liver	5month	M	BPA10ug	BA	+	Ets1	protein-coding	BA_BPA10ug_M_Li_adt	Intergenic
chr9	32657328	32657489	-	MIR3	SINE	MIR	chr9	32657475	32657477	chr9,32656479,32657670	1.083905115	1.41E-46	4.18E-44	TRUE	Liver	5month	F	As	ZB	+	Ets1	protein-coding	ZB_As_F_Li_adt	Intergenic
chr9	32657328	32657489	-	MIR3	SINE	MIR	chr9	32657475	32657477	chr9,32656479,32657670	0.761505975	6.93E-19	7.24E-16	TRUE	Liver	5month	M	As	ZB	+	Ets1	protein-coding	ZB_As_M_Li_adt	Intergenic
chr9	32833595	32833707	+	MER115	DNA	hAT-Tip100	chr9	32833616	32833618	chr9,32833377,32833731	1.077842178	6.06E-18	1.16E-16	TRUE	Liver	5month	F	As	ZB	+	Gm27162	ncRNA	ZB_As_F_Li_adt	Intergenic
chr9	32948991	32949338	+	ORR1E	LTR	ERVL-MaLR	chr9	32949247	32949249	chr9,32948973,32949452	-0.691875257	2.15E-06	7.79E-06	TRUE	Liver	5month	M	BPA10ug	BA	+	Gm27162	ncRNA	BA_BPA10ug_M_Li_adt	Intergenic
chr9	32948991	32949338	+	ORR1E	LTR	ERVL-MaLR	chr9	32949247	32949249	chr9,32948973,32949452	1.000976386	1.30E-22	3.91E-21	TRUE	Liver	5month	F	As	ZB	+	Gm27162	ncRNA	ZB_As_F_Li_adt	Intergenic
chr9	32948991	32949338	+	ORR1E	LTR	ERVL-MaLR	chr9	32949247	32949249	chr9,32948973,32949452	0.613379076	1.69E-06	2.37E-05	TRUE	Liver	5month	M	As	ZB	+	Gm27162	ncRNA	ZB_As_M_Li_adt	Intergenic
chr9	35090585	35090914	+	Lx8b	LINE	L1	chr9	35090630	35090632	chr9,35090324,35090888	0.686183742	3.77E-07	6.70E-06	TRUE	Liver	5month	M	As	ZB	+	4930581F22Rik	ncRNA	ZB_As_M_Li_adt	intron
chr9	35277836	35278091	+	MTB_Mm	LTR	ERVL-MaLR	chr9	35278044	35278046	chr9,35277943,35278200	0.67822693	6.38E-06	0.000105176	TRUE	Liver	5month	F	BPA10ug	BA	+	4933422A05Rik	ncRNA	BA_BPA10ug_F_Li_adt	Intergenic
chr9	36805604	36805922	+	RMER10A	LTR	ERVL	chr9	36805804	36805806	chr9,36805622,36805919	-0.585466019	9.29E-06	4.13E-05	TRUE	Liver	5month	F	BPA10mg	BA	+	Ei24	protein-coding	BA_BPA10mg_F_Li_adt	Intergenic
chr9	36885337	36885510	+	B2_Mm2	SINE	B2	chr9	36885444	36885446	chr9,36885341,36885566	-0.733371451	9.91E-06	4.37E-05	TRUE	Liver	5month	F	BPA10mg	BA	+	Fez1	protein-coding	BA_BPA10mg_F_Li_adt	Intergenic
chr9	37021513	37022126	-	L2a	LINE	L2	chr9	37021833	37021835	chr9,37021711,37022153	-0.66241161	8.34E-06	8.12E-05	TRUE	Liver	5month	M	BPA10mg	BA	+	Pknox2	protein-coding	BA_BPA10mg_M_Li_adt	intron
chr9	37021513	37022126	-	L2a	LINE	L2	chr9	37021833	37021835	chr9,37021711,37022153	-0.68286487	9.69E-08	4.63E-07	TRUE	Liver	5month	M	BPA10ug	BA	+	Pknox2	protein-coding	BA_BPA10ug_M_Li_adt	intron
chr9	37021513	37022126	-	L2a	LINE	L2	chr9	37021833	37021835	chr9,37021711,37022153	0.607326052	4.07E-07	2.06E-06	TRUE	Liver	5month	F	As	ZB	+	Pknox2	protein-coding	ZB_As_F_Li_adt	intron
chr9	37365766	37365879	+	ID_B1	SINE	B4	chr9	37365850	37365852	chr9,37365764,37365976	1.005865181	2.62E-07	1.37E-06	TRUE	Liver	5month	F	As	ZB	+	Hepacam	protein-coding	ZB_As_F_Li_adt	Intergenic
chr9	37365775	37365894	+	PB1D10	SINE	Alu	chr9	37365850	37365852	chr9,37365764,37365976	1.005865181	2.62E-07	1.37E-06	TRUE	Liver	5month	F	As	ZB	+	Hepacam	protein-coding	ZB_As_F_Li_adt	Intergenic
chr9	37781788	37783152	-	RMER17A-int	LTR	ERVK	chr9	37782962	37782964	chr9,37782781,37783209	-0.663870836	2.20E-09	2.92E-08	TRUE	Liver	5month	F	BPA10mg	BA	+	Olfr875	protein-coding	BA_BPA10mg_F_Li_adt	Intergenic
chr9	37781788	37783152	-	RMER17A-int	LTR	ERVK	chr9	37782962	37782964	chr9,37782781,37783209	-0.714458148	3.20E-07	5.83E-06	TRUE	Liver	5month	M	As	ZB	+	Olfr875	protein-coding	ZB_As_M_Li_adt	Intergenic
chr9	40428675	40428787	+	PB1D7	SINE	Alu	chr9	40428709	40428711	chr9,40428529,40428872	0.735033547	1.95E-07	1.44E-06	TRUE	Liver	5month	F	BPA10mg	BA	+	Gramd1b	protein-coding	BA_BPA10mg_F_Li_adt	intron
chr9	40428675	40428787	+	PB1D7	SINE	Alu	chr9	40428709	40428711	chr9,40428529,40428872	-0.836719662	0.000622647	0.001379278	TRUE	Liver	5month	M	BPA10ug	BA	+	Gramd1b	protein-coding	BA_BPA10ug_M_Li_adt	intron
chr9	40428675	40428787	+	PB1D7	SINE	Alu	chr9	40428709	40428711	chr9,40428529,40428872	1.183142951	8.56E-14	1.05E-12	TRUE	Liver	5month	F	As	ZB	+	Gramd1b	protein-coding	ZB_As_F_Li_adt	intron
chr9	40428675	40428787	+	PB1D7	SINE	Alu	chr9	40428709	40428711	chr9,40428529,40428872	1.128861895	1.21E-07	2.58E-06	TRUE	Liver	5month	M	As	ZB	+	Gramd1b	protein-coding	ZB_As_M_Li_adt	intron
chr9	40445005	40446038	+	MER21-int	LTR	ERVL	chr9	40445206	40445208	chr9,40444923,40445269	0.85820226	2.56E-15	2.24E-13	TRUE	Liver	5month	F	BPA10mg	BA	+	Gramd1b	protein-coding	BA_BPA10mg_F_Li_adt	intron
chr9	40807076	40807192	+	ID_B1	SINE	B4	chr9	40807087	40807089	chr9,40806478,40808088	-0.714668578	1.43E-06	4.07E-05	TRUE	Liver	5month	M	PM2.5	BI	+	Hspa8	protein-coding	BI_PM2.5_M_Li_adt	Intergenic
chr9	40807076	40807192	+	ID_B1	SINE	B4	chr9	40807087	40807089	chr9,40806478,40808088	0.648568596	2.15E-05	0.007427085	TRUE	Liver	5month	M	DEHP	DO	+	Hspa8	protein-coding	DO_DEHP_M_Li_adt	Intergenic
chr9	40807076	40807192	+	ID_B1	SINE	B4	chr9	40807087	40807089	chr9,40806478,40808088	0.993435811	1.71E-11	2.53E-09	TRUE	Liver	5month	M	PM2.5	MU	+	Hspa8	protein-coding	MU_PM2.5_M_Li_adt	Intergenic
chr9	40807076	40807192	+	ID_B1	SINE	B4	chr9	40807087	40807089	chr9,40806478,40808088	0.724886668	2.06E-06	2.79E-05	TRUE	Liver	5month	M	As	ZB	+	Hspa8	protein-coding	ZB_As_M_Li_adt	Intergenic
chr9	40809710	40809847	-	L2b	LINE	L2	chr9	40809773	40809775	chr9,40809680,40809914	-0.699666627	7.57E-06	2.46E-05	TRUE	Liver	5month	M	BPA10ug	BA	+	Hspa8	protein-coding	BA_BPA10ug_M_Li_adt	Intergenic
chr9	41067920	41068286	+	MLT1E3	LTR	ERVL-MaLR	chr9	41068020	41068022	chr9,41067893,41068223	-0.788255587	1.44E-07	2.64E-06	TRUE	Liver	5month	M	BPA10mg	BA	+	Crtam	protein-coding	BA_BPA10mg_M_Li_adt	intron
chr9	41067920	41068286	+	MLT1E3	LTR	ERVL-MaLR	chr9	41068020	41068022	chr9,41067893,41068223	-0.772237549	5.85E-09	3.57E-08	TRUE	Liver	5month	M	BPA10ug	BA	+	Crtam	protein-coding	BA_BPA10ug_M_Li_adt	intron
chr9	41067920	41068286	+	MLT1E3	LTR	ERVL-MaLR	chr9	41068020	41068022	chr9,41067893,41068223	0.962631698	1.54E-21	4.16E-20	TRUE	Liver	5month	F	As	ZB	+	Crtam	protein-coding	ZB_As_F_Li_adt	intron
chr9	42068058	42068351	-	L1MB5	LINE	L1	chr9	42068135	42068137	chr9,42068017,42068250	-0.970461709	5.00E-07	2.68E-05	TRUE	Liver	5month	F	TBT	WK	+	Sorl1	protein-coding	WK_TBT_F_Li_adt	intron
chr9	42128189	42128441	-	LTR48	LTR	ERV1	chr9	42128191	42128193	chr9,42128016,42128368	-0.745650563	1.68E-05	0.000145744	TRUE	Liver	5month	M	BPA10mg	BA	+	Sorl1	protein-coding	BA_BPA10mg_M_Li_adt	Intergenic
chr9	42128189	42128441	-	LTR48	LTR	ERV1	chr9	42128191	42128193	chr9,42128016,42128368	-1.005458199	2.05E-10	1.68E-09	TRUE	Liver	5month	M	BPA10ug	BA	+	Sorl1	protein-coding	BA_BPA10ug_M_Li_adt	Intergenic
chr9	42244819	42245135	-	ORR1A4	LTR	ERVL-MaLR	chr9	42244919	42244921	chr9,42244794,42245005	-0.773168047	8.72E-08	7.14E-07	TRUE	Liver	5month	F	BPA10mg	BA	+	Sc5d	protein-coding	BA_BPA10mg_F_Li_adt	Intergenic
chr9	42253256	42253705	-	Lx8	LINE	L1	chr9	42253414	42253416	chr9,42252994,42253644	0.690294416	3.66E-07	0.000311774	TRUE	Liver	5month	F	DEHP	DO	+	Sc5d	protein-coding	DO_DEHP_F_Li_adt	TTS
chr9	42272697	42273155	-	RMER15	LTR	ERVL	chr9	42272927	42272929	chr9,42272481,42273105	-0.615090216	5.88E-12	1.75E-10	TRUE	Liver	5month	F	BPA10mg	BA	+	Sc5d	protein-coding	BA_BPA10mg_F_Li_adt	Intergenic
chr9	43095900	43096102	-	B4A	SINE	B4	chr9	43095927	43095929	chr9,43095777,43096045	-0.710024394	2.06E-07	8.02E-06	TRUE	Liver	5month	M	TBT	WK	+	Arhgef12	protein-coding	WK_TBT_M_Li_adt	intron
chr9	43206161	43206316	+	MIRb	SINE	MIR	chr9	43206203	43206205	chr9,43205822,43206449	-0.610970395	1.74E-06	0.000540854	TRUE	Liver	5month	M	Pb	DO	+	Pou2f3	protein-coding	DO_Pb_M_Li_adt	promoter-TSS
chr9	43206161	43206316	+	MIRb	SINE	MIR	chr9	43206203	43206205	chr9,43205822,43206449	-0.82272327	7.90E-09	4.52E-07	TRUE	Liver	5month	M	PM2.5	MU	+	Pou2f3	protein-coding	MU_PM2.5_M_Li_adt	promoter-TSS
chr9	43570951	43571308	-	LTR33A	LTR	ERVL	chr9	43571214	43571216	chr9,43570916,43571564	0.628876918	2.76E-12	9.18E-11	TRUE	Liver	5month	F	BPA10mg	BA	+	Pvrl1	protein-coding	BA_BPA10mg_F_Li_adt	Intergenic
chr9	43570951	43571308	-	LTR33A	LTR	ERVL	chr9	43571214	43571216	chr9,43570916,43571564	-0.776418928	7.70E-11	6.87E-10	TRUE	Liver	5month	M	BPA10ug	BA	+	Pvrl1	protein-coding	BA_BPA10ug_M_Li_adt	Intergenic
chr9	43570951	43571308	-	LTR33A	LTR	ERVL	chr9	43571214	43571216	chr9,43570916,43571564	0.618080196	1.50E-11	1.44E-10	TRUE	Liver	5month	F	As	ZB	+	Pvrl1	protein-coding	ZB_As_F_Li_adt	Intergenic
chr9	43625406	43625602	+	ID_B1	SINE	B4	chr9	43625480	43625482	chr9,43625353,43625624	-0.585839682	0.000197255	0.001396857	TRUE	Liver	5month	M	PM2.5	MU	+	Pvrl1	protein-coding	MU_PM2.5_M_Li_adt	Intergenic
chr9	43953293	43953361	+	MIRb	SINE	MIR	chr9	43953314	43953316	chr9,43953200,43953416	-0.712406429	1.98E-06	3.74E-05	TRUE	Liver	5month	M	PM2.5	MU	+	Thy1	protein-coding	MU_PM2.5_M_Li_adt	Intergenic
chr9	44528510	44528610	-	L3	LINE	CR1	chr9	44528597	44528599	chr9,44528428,44528778	-0.964200581	4.43E-08	9.74E-07	TRUE	Liver	5month	M	BPA10mg	BA	+	Cxcr5	protein-coding	BA_BPA10mg_M_Li_adt	Intergenic
chr9	44528510	44528610	-	L3	LINE	CR1	chr9	44528597	44528599	chr9,44528428,44528778	-1.066396858	5.79E-12	6.49E-11	TRUE	Liver	5month	M	BPA10ug	BA	+	Cxcr5	protein-coding	BA_BPA10ug_M_Li_adt	Intergenic
chr9	44528510	44528610	-	L3	LINE	CR1	chr9	44528597	44528599	chr9,44528428,44528778	0.940987216	6.60E-14	8.21E-13	TRUE	Liver	5month	F	As	ZB	+	Cxcr5	protein-coding	ZB_As_F_Li_adt	Intergenic
chr9	44528510	44528610	-	L3	LINE	CR1	chr9	44528597	44528599	chr9,44528428,44528778	0.605825204	3.68E-07	6.56E-06	TRUE	Liver	5month	M	As	ZB	+	Cxcr5	protein-coding	ZB_As_M_Li_adt	Intergenic
chr9	44552305	44552477	+	MLT1F	LTR	ERVL-MaLR	chr9	44552389	44552391	chr9,44552256,44552542	0.682456655	1.39E-06	7.90E-06	TRUE	Liver	5month	F	BPA10mg	BA	+	Cxcr5	protein-coding	BA_BPA10mg_F_Li_adt	Intergenic
chr9	44552305	44552477	+	MLT1F	LTR	ERVL-MaLR	chr9	44552389	44552391	chr9,44552256,44552542	1.061014423	1.13E-14	1.54E-13	TRUE	Liver	5month	F	As	ZB	+	Cxcr5	protein-coding	ZB_As_F_Li_adt	Intergenic
chr9	44666543	44666898	-	RLTR41	LTR	ERV1	chr9	44666587	44666589	chr9,44666212,44666769	1.012874812	6.60E-08	3.02E-06	TRUE	Liver	5month	M	TCDD	AL	+	Treh	protein-coding	AL_TCDD_M_Li_adt	Intergenic
chr9	44666543	44666898	-	RLTR41	LTR	ERV1	chr9	44666587	44666589	chr9,44666212,44666769	-0.974125121	0.000229478	0.001319256	TRUE	Liver	5month	M	BPA10mg	BA	+	Treh	protein-coding	BA_BPA10mg_M_Li_adt	Intergenic
chr9	45016043	45016502	+	MLT2F	LTR	ERVL	chr9	45016223	45016225	chr9,45015905,45017911	-1.426383701	3.36E-10	1.53E-06	TRUE	Liver	5month	F	DEHP	DO	+	Cd3e	protein-coding	DO_DEHP_F_Li_adt	Intergenic
chr9	45016043	45016502	+	MLT2F	LTR	ERVL	chr9	45016223	45016225	chr9,45015905,45017911	-0.741114323	4.49E-05	0.004323338	TRUE	Liver	5month	M	Pb	DO	+	Cd3e	protein-coding	DO_Pb_M_Li_adt	Intergenic
chr9	45156329	45156529	+	ORR1D1	LTR	ERVL-MaLR	chr9	45156476	45156478	chr9,45156244,45156625	0.628688845	4.76E-09	6.32E-07	TRUE	Liver	5month	F	TBT	WK	+	Scn4b	protein-coding	WK_TBT_F_Li_adt	Intergenic
chr9	45354541	45355446	-	Charlie1a	DNA	hAT-Charlie	chr9	45355417	45355419	chr9,45355202,45355568	0.726257781	6.88E-08	9.59E-06	TRUE	Liver	5month	F	PM2.5	BI	+	Fxyd6	protein-coding	BI_PM2.5_F_Li_adt	Intergenic
chr9	45851356	45851601	+	ORR1F	LTR	ERVL-MaLR	chr9	45851520	45851522	chr9,45851395,45851652	-0.591406904	2.16E-06	5.08E-05	TRUE	Liver	5month	M	TBT	WK	+	Bace1	protein-coding	WK_TBT_M_Li_adt	intron
chr9	45883805	45884034	-	B4A	SINE	B4	chr9	45883974	45883976	chr9,45883584,45884373	0.64072625	2.18E-10	1.09E-08	TRUE	Liver	5month	F	PM2.5	MU	+	Pcsk7	protein-coding	MU_PM2.5_F_Li_adt	intron
chr9	45883805	45884034	-	B4A	SINE	B4	chr9	45883974	45883976	chr9,45883584,45884373	-0.619635518	1.03E-05	0.000137913	TRUE	Liver	5month	M	PM2.5	MU	+	Pcsk7	protein-coding	MU_PM2.5_M_Li_adt	intron
chr9	45893840	45894024	+	MTC	LTR	ERVL-MaLR	chr9	45893866	45893868	chr9,45893738,45894012	-0.603281385	3.28E-05	9.39E-05	TRUE	Liver	5month	M	BPA10ug	BA	+	Pcsk7	protein-coding	BA_BPA10ug_M_Li_adt	intron
chr9	45893840	45894024	+	MTC	LTR	ERVL-MaLR	chr9	45893866	45893868	chr9,45893738,45894012	0.841153478	1.14E-11	1.11E-10	TRUE	Liver	5month	F	As	ZB	+	Pcsk7	protein-coding	ZB_As_F_Li_adt	intron
chr9	46200970	46201158	-	B3A	SINE	B2	chr9	46201100	46201102	chr9,46201015,46201206	0.629426835	4.77E-05	0.001168219	TRUE	Liver	5month	F	PM2.5	BI	+	Apoa1	protein-coding	BI_PM2.5_F_Li_adt	intron
chr9	47366524	47366598	+	MIRb	SINE	MIR	chr9	47366547	47366549	chr9,47366451,47366737	-0.657079132	0.000438068	0.001200734	TRUE	Liver	5month	F	As	ZB	+	Cadm1	protein-coding	ZB_As_F_Li_adt	Intergenic
chr9	47367283	47367388	-	L2c	LINE	L2	chr9	47367329	47367331	chr9,47367047,47367613	-0.691890046	7.33E-08	4.23E-07	TRUE	Liver	5month	F	As	ZB	+	Cadm1	protein-coding	ZB_As_F_Li_adt	Intergenic
chr9	47409543	47409810	+	L1MB3	LINE	L1	chr9	47409793	47409795	chr9,47409658,47409990	0.657928811	1.98E-05	0.000304352	TRUE	Liver	5month	M	PM2.5	BI	+	Cadm1	protein-coding	BI_PM2.5_M_Li_adt	Intergenic
chr9	47588015	47588169	-	LTR41	LTR	ERVL	chr9	47588033	47588035	chr9,47587735,47588147	0.66086036	4.37E-10	3.34E-09	TRUE	Liver	5month	M	BPA10ug	BA	+	Cadm1	protein-coding	BA_BPA10ug_M_Li_adt	intron
chr9	47588015	47588169	-	LTR41	LTR	ERVL	chr9	47588033	47588035	chr9,47587735,47588147	-0.643560543	6.60E-08	3.29E-06	TRUE	Liver	5month	M	TBT	WK	+	Cadm1	protein-coding	WK_TBT_M_Li_adt	intron
chr9	47589893	47589996	+	MIRb	SINE	MIR	chr9	47589993	47589995	chr9,47589836,47590192	0.64693552	5.67E-10	6.58E-08	TRUE	Liver	5month	F	BPA10ug	BA	+	Cadm1	protein-coding	BA_BPA10ug_F_Li_adt	intron
chr9	48303502	48303908	-	RLTR9E	LTR	ERVK	chr9	48303777	48303779	chr9,48303647,48303956	0.77469549	3.33E-09	4.19E-08	TRUE	Liver	5month	F	BPA10mg	BA	+	Nxpe2	protein-coding	BA_BPA10mg_F_Li_adt	Intergenic
chr9	48303502	48303908	-	RLTR9E	LTR	ERVK	chr9	48303777	48303779	chr9,48303647,48303956	-0.854301153	8.23E-08	1.65E-06	TRUE	Liver	5month	M	BPA10mg	BA	+	Nxpe2	protein-coding	BA_BPA10mg_M_Li_adt	Intergenic
chr9	48303502	48303908	-	RLTR9E	LTR	ERVK	chr9	48303777	48303779	chr9,48303647,48303956	-0.88662006	3.41E-10	2.67E-09	TRUE	Liver	5month	M	BPA10ug	BA	+	Nxpe2	protein-coding	BA_BPA10ug_M_Li_adt	Intergenic
chr9	48303502	48303908	-	RLTR9E	LTR	ERVK	chr9	48303777	48303779	chr9,48303647,48303956	0.98298313	9.38E-14	1.15E-12	TRUE	Liver	5month	F	As	ZB	+	Nxpe2	protein-coding	ZB_As_F_Li_adt	Intergenic
chr9	48314041	48314853	-	L1MB2	LINE	L1	chr9	48314387	48314389	chr9,48314253,48314528	0.766077407	5.47E-12	1.65E-10	TRUE	Liver	5month	F	BPA10mg	BA	+	Nxpe2	protein-coding	BA_BPA10mg_F_Li_adt	Intergenic
chr9	48314041	48314853	-	L1MB2	LINE	L1	chr9	48314387	48314389	chr9,48314253,48314528	-0.902501459	5.54E-06	5.73E-05	TRUE	Liver	5month	M	BPA10mg	BA	+	Nxpe2	protein-coding	BA_BPA10mg_M_Li_adt	Intergenic
chr9	48314041	48314853	-	L1MB2	LINE	L1	chr9	48314387	48314389	chr9,48314253,48314528	0.849631626	3.71E-15	5.30E-14	TRUE	Liver	5month	F	As	ZB	+	Nxpe2	protein-coding	ZB_As_F_Li_adt	Intergenic
chr9	48532811	48533039	+	ORR1A4	LTR	ERVL-MaLR	chr9	48532897	48532899	chr9,48532780,48533063	0.618286904	1.36E-05	0.000190968	TRUE	Liver	5month	F	BPA10ug	BA	+	Gm5617	protein-coding	BA_BPA10ug_F_Li_adt	Intergenic
chr9	48594856	48595161	+	L1MB7	LINE	L1	chr9	48594945	48594947	chr9,48594842,48595005	-0.850583241	4.77E-06	0.001727128	TRUE	Liver	5month	F	DEHP	DO	+	Nnmt	protein-coding	DO_DEHP_F_Li_adt	intron
chr9	48689556	48689926	+	ORR1B1	LTR	ERVL-MaLR	chr9	48689659	48689661	chr9,48689600,48689870	0.86549813	0.003927394	0.007385875	TRUE	Liver	5month	M	BPA10ug	BA	+	Nnmt	protein-coding	BA_BPA10ug_M_Li_adt	intron
chr9	48754089	48754177	+	L2b	LINE	L2	chr9	48754109	48754111	chr9,48753893,48754196	0.804020765	9.44E-06	3.00E-05	TRUE	Liver	5month	M	BPA10ug	BA	+	Zbtb16	protein-coding	BA_BPA10ug_M_Li_adt	intron
chr9	48754089	48754177	+	L2b	LINE	L2	chr9	48754109	48754111	chr9,48753893,48754196	-0.721663249	0.000989463	0.00585651	TRUE	Liver	5month	M	TBT	WK	+	Zbtb16	protein-coding	WK_TBT_M_Li_adt	intron
chr9	48856322	48856522	+	B3	SINE	B2	chr9	48856444	48856446	chr9,48856326,48856549	0.655630791	6.49E-05	0.000175149	TRUE	Liver	5month	M	BPA10ug	BA	+	Zbtb16	protein-coding	BA_BPA10ug_M_Li_adt	Intergenic
chr9	48856322	48856522	+	B3	SINE	B2	chr9	48856444	48856446	chr9,48856326,48856549	0.680712707	1.53E-05	0.000519362	TRUE	Liver	5month	F	PM2.5	BI	+	Zbtb16	protein-coding	BI_PM2.5_F_Li_adt	Intergenic
chr9	48856322	48856522	+	B3	SINE	B2	chr9	48856444	48856446	chr9,48856326,48856549	-0.773302069	5.27E-05	0.000605747	TRUE	Liver	5month	M	TBT	WK	+	Zbtb16	protein-coding	WK_TBT_M_Li_adt	Intergenic
chr9	50090700	50090762	-	MIRb	SINE	MIR	chr9	50090757	50090759	chr9,50090535,50090938	1.034601788	2.10E-09	3.29E-07	TRUE	Liver	5month	F	TBT	WK	+	2310003N18Rik	ncRNA	WK_TBT_F_Li_adt	Intergenic
chr9	50505485	50505622	-	MTD	LTR	ERVL-MaLR	chr9	50505618	50505620	chr9,50505517,50505967	0.630474839	1.69E-09	1.58E-07	TRUE	Liver	5month	F	BPA10ug	BA	+	Plet1os	ncRNA	BA_BPA10ug_F_Li_adt	promoter-TSS
chr9	50672346	50672560	-	ID_B1	SINE	B4	chr9	50672458	50672460	chr9,50672371,50672594	-0.593244993	0.000793775	0.004667583	TRUE	Liver	5month	F	BPA10ug	BA	+	Dlat	protein-coding	BA_BPA10ug_F_Li_adt	intron
chr9	50745371	50745412	+	L2b	LINE	L2	chr9	50745378	50745380	chr9,50745282,50745462	-0.604607372	0.000715396	0.005445454	TRUE	Liver	5month	M	TCDD	AL	+	2310030G06Rik	protein-coding	AL_TCDD_M_Li_adt	intron
chr9	53324997	53325096	-	LTR78	LTR	ERV1	chr9	53325058	53325060	chr9,53324958,53325161	1.028036422	2.03E-11	5.60E-09	TRUE	Liver	5month	M	TBT	WK	+	Exph5	protein-coding	WK_TBT_M_Li_adt	intron
chr9	53353683	53353872	-	B3	SINE	B2	chr9	53353844	53353846	chr9,53353715,53353924	-0.590602	1.17E-05	0.000268824	TRUE	Liver	5month	F	TCDD	AL	+	Kdelc2	protein-coding	AL_TCDD_F_Li_adt	intron
chr9	53359587	53359720	-	RLTR25B	LTR	ERVK	chr9	53359605	53359607	chr9,53359506,53359702	-0.75529505	8.87E-05	0.000294539	TRUE	Liver	5month	F	BPA10mg	BA	+	Kdelc2	protein-coding	BA_BPA10mg_F_Li_adt	intron
chr9	53371402	53371625	-	B4A	SINE	B4	chr9	53371497	53371499	chr9,53370857,53371660	-0.932820102	1.21E-07	4.90E-06	TRUE	Liver	5month	M	TCDD	AL	+	Kdelc2	protein-coding	AL_TCDD_M_Li_adt	intron
chr9	53371402	53371625	-	B4A	SINE	B4	chr9	53371497	53371499	chr9,53370857,53371660	-0.853119976	4.11E-05	0.000310146	TRUE	Liver	5month	M	BPA10mg	BA	+	Kdelc2	protein-coding	BA_BPA10mg_M_Li_adt	intron
chr9	54104874	54105323	-	RLTR26C_MM	LTR	ERVK	chr9	54104986	54104988	chr9,54104860,54105136	-0.779516676	1.93E-09	2.59E-08	TRUE	Liver	5month	F	BPA10mg	BA	+	Tnfaip8l3	protein-coding	BA_BPA10mg_F_Li_adt	Intergenic
chr9	54298207	54298483	+	L1MC5a	LINE	L1	chr9	54298414	54298416	chr9,54298175,54298567	0.586957892	7.49E-07	2.48E-05	TRUE	Liver	5month	M	PM2.5	BI	+	Gldnos	ncRNA	BI_PM2.5_M_Li_adt	intron
chr9	54654056	54654251	+	L1MB5	LINE	L1	chr9	54654123	54654125	chr9,54653901,54654317	-0.717025141	2.32E-06	4.24E-05	TRUE	Liver	5month	M	PM2.5	MU	+	Acsbg1	protein-coding	MU_PM2.5_M_Li_adt	intron
chr9	54847926	54848395	-	RLTR20B1	LTR	ERVK	chr9	54848327	54848329	chr9,54848220,54848531	-0.771814559	8.08E-05	0.000696292	TRUE	Liver	5month	M	PM2.5	MU	+	Ireb2	protein-coding	MU_PM2.5_M_Li_adt	Intergenic
chr9	54853185	54853281	+	RLTR42-int	LTR	ERVK	chr9	54853265	54853267	chr9,54853047,54853477	-0.703414198	5.71E-09	6.66E-08	TRUE	Liver	5month	F	BPA10mg	BA	+	Ireb2	protein-coding	BA_BPA10mg_F_Li_adt	Intergenic
chr9	54864831	54864961	+	B1F	SINE	Alu	chr9	54864953	54864955	chr9,54864858,54865028	-0.646796219	1.02E-05	0.00013652	TRUE	Liver	5month	M	PM2.5	MU	+	Ireb2	protein-coding	MU_PM2.5_M_Li_adt	intron
chr9	54944499	54944704	-	B3	SINE	B2	chr9	54944644	54944646	chr9,54944566,54944748	-0.751509997	2.03E-08	2.00E-07	TRUE	Liver	5month	F	BPA10mg	BA	+	Psma4	protein-coding	BA_BPA10mg_F_Li_adt	intron
chr9	54944499	54944704	-	B3	SINE	B2	chr9	54944644	54944646	chr9,54944566,54944748	0.638227552	7.02E-08	3.45E-07	TRUE	Liver	5month	M	BPA10ug	BA	+	Psma4	protein-coding	BA_BPA10ug_M_Li_adt	intron
chr9	54944499	54944704	-	B3	SINE	B2	chr9	54944644	54944646	chr9,54944566,54944748	-0.735459016	7.26E-09	6.40E-07	TRUE	Liver	5month	M	PM2.5	BI	+	Psma4	protein-coding	BI_PM2.5_M_Li_adt	intron
chr9	54944499	54944704	-	B3	SINE	B2	chr9	54944644	54944646	chr9,54944566,54944748	0.690178376	1.66E-10	8.65E-09	TRUE	Liver	5month	F	PM2.5	MU	+	Psma4	protein-coding	MU_PM2.5_F_Li_adt	intron
chr9	55225530	55225753	+	RLTR12BD_Mm	LTR	ERVK	chr9	55225568	55225570	chr9,55225436,55226028	-0.681973891	2.95E-07	4.83E-06	TRUE	Liver	5month	M	BPA10mg	BA	+	Fbxo22	protein-coding	BA_BPA10mg_M_Li_adt	intron
chr9	55289802	55290090	-	HAL1ME	LINE	L1	chr9	55289959	55289961	chr9,55289556,55290587	0.90296695	1.20E-11	2.23E-09	TRUE	Liver	5month	M	TCDD	AL	+	Nrg4	protein-coding	AL_TCDD_M_Li_adt	Intergenic
chr9	55296421	55296545	+	MLT1F2	LTR	ERVL-MaLR	chr9	55296497	55296499	chr9,55296342,55296631	0.624065408	1.23E-05	0.00021077	TRUE	Liver	5month	M	PM2.5	BI	+	Nrg4	protein-coding	BI_PM2.5_M_Li_adt	Intergenic
chr9	55296421	55296545	+	MLT1F2	LTR	ERVL-MaLR	chr9	55296497	55296499	chr9,55296342,55296631	0.771843271	6.88E-06	0.000203707	TRUE	Liver	5month	F	TBT	WK	+	Nrg4	protein-coding	WK_TBT_F_Li_adt	Intergenic
chr9	55296421	55296545	+	MLT1F2	LTR	ERVL-MaLR	chr9	55296497	55296499	chr9,55296342,55296631	0.592852097	0.000259275	0.00159782	TRUE	Liver	5month	M	As	ZB	+	Nrg4	protein-coding	ZB_As_M_Li_adt	Intergenic
chr9	56265678	56265784	+	Lx7	LINE	L1	chr9	56265682	56265684	chr9,56265487,56265824	-0.799016468	2.21E-09	1.46E-08	TRUE	Liver	5month	M	BPA10ug	BA	+	Tspan3	protein-coding	BA_BPA10ug_M_Li_adt	intron
chr9	56265678	56265784	+	Lx7	LINE	L1	chr9	56265682	56265684	chr9,56265487,56265824	0.67975189	3.44E-13	3.97E-12	TRUE	Liver	5month	F	As	ZB	+	Tspan3	protein-coding	ZB_As_F_Li_adt	intron
chr9	56265678	56265784	+	Lx7	LINE	L1	chr9	56265682	56265684	chr9,56265487,56265824	0.747326665	1.87E-12	2.08E-10	TRUE	Liver	5month	M	As	ZB	+	Tspan3	protein-coding	ZB_As_M_Li_adt	intron
chr9	56333019	56333149	-	B1_Mur1	SINE	Alu	chr9	56333019	56333021	chr9,56332822,56333164	0.617181344	3.00E-07	1.30E-06	TRUE	Liver	5month	M	BPA10ug	BA	+	Peak1	protein-coding	BA_BPA10ug_M_Li_adt	intron
chr9	56412847	56413052	+	MTC	LTR	ERVL-MaLR	chr9	56412916	56412918	chr9,56412821,56413016	0.78082519	1.74E-08	1.12E-07	TRUE	Liver	5month	F	As	ZB	+	Peak1	protein-coding	ZB_As_F_Li_adt	intron
chr9	57003170	57003229	+	AmnSINE2	SINE	Deu	chr9	57003198	57003200	chr9,57003055,57003354	-0.589525496	2.83E-05	8.22E-05	TRUE	Liver	5month	M	BPA10ug	BA	+	Ptpn9	protein-coding	BA_BPA10ug_M_Li_adt	intron
chr9	57197748	57198780	-	RLTR13E	LTR	ERVK	chr9	57198711	57198713	chr9,57198574,57198883	-1.229989987	1.40E-07	5.48E-06	TRUE	Liver	5month	M	TCDD	AL	+	1700041C23Rik	ncRNA	AL_TCDD_M_Li_adt	Intergenic
chr9	57283480	57283557	+	MIR3	SINE	MIR	chr9	57283545	57283547	chr9,57283302,57283620	-0.828340542	1.04E-06	2.89E-05	TRUE	Liver	5month	M	TBT	WK	+	1700017B05Rik	protein-coding	WK_TBT_M_Li_adt	Intergenic
chr9	57292200	57292874	+	RLTR48A	LTR	ERV1	chr9	57292632	57292634	chr9,57292479,57292738	-0.915944123	7.74E-05	0.000813006	TRUE	Liver	5month	M	TBT	WK	+	1700017B05Rik	protein-coding	WK_TBT_M_Li_adt	Intergenic
chr9	57349418	57349946	+	MurERV4-int	LTR	ERVK	chr9	57349775	57349777	chr9,57349635,57349902	0.716802829	1.75E-08	1.87E-06	TRUE	Liver	5month	F	TBT	WK	+	4930430J02Rik	ncRNA	WK_TBT_F_Li_adt	Intergenic
chr9	57671241	57671775	+	Lx8	LINE	L1	chr9	57671663	57671665	chr9,57671470,57671857	-0.798453406	2.37E-10	1.14E-08	TRUE	Liver	5month	M	BPA10mg	BA	+	Cyp1a2	protein-coding	BA_BPA10mg_M_Li_adt	Intergenic
chr9	57675653	57675765	-	PB1	SINE	Alu	chr9	57675687	57675689	chr9,57675321,57676511	0.78764344	3.83E-05	0.000537948	TRUE	Liver	5month	M	TCDD	AL	+	Cyp1a2	protein-coding	AL_TCDD_M_Li_adt	Intergenic
chr9	57675653	57675765	-	PB1	SINE	Alu	chr9	57675687	57675689	chr9,57675321,57676511	0.652483395	0.001338657	0.006240346	TRUE	Liver	5month	M	PM2.5	MU	+	Cyp1a2	protein-coding	MU_PM2.5_M_Li_adt	Intergenic
chr9	57688185	57688396	-	B3	SINE	B2	chr9	57688355	57688357	chr9,57688287,57688523	-0.59268286	2.15E-05	8.57E-05	TRUE	Liver	5month	F	BPA10mg	BA	+	Cyp1a1	protein-coding	BA_BPA10mg_F_Li_adt	intron
chr9	58280505	58280847	-	RLTR30	LTR	ERV1	chr9	58280693	58280695	chr9,58280416,58280986	0.653738704	1.20E-11	9.96E-10	TRUE	Liver	5month	M	As	ZB	+	Stoml1	protein-coding	ZB_As_M_Li_adt	Intergenic
chr9	58719142	58719726	+	L1M2	LINE	L1	chr9	58719658	58719660	chr9,58719555,58719806	-0.724137574	0.000137472	0.000858642	TRUE	Liver	5month	M	BPA10mg	BA	+	Rec114	protein-coding	BA_BPA10mg_M_Li_adt	intron
chr9	58719142	58719726	+	L1M2	LINE	L1	chr9	58719658	58719660	chr9,58719555,58719806	0.740474634	8.77E-07	3.44E-06	TRUE	Liver	5month	M	BPA10ug	BA	+	Rec114	protein-coding	BA_BPA10ug_M_Li_adt	intron
chr9	59457790	59457881	+	MTD-int	LTR	ERVL-MaLR	chr9	59457851	59457853	chr9,59457723,59457993	-0.641991496	5.26E-06	2.52E-05	TRUE	Liver	5month	F	BPA10mg	BA	+	Gm20199	ncRNA	BA_BPA10mg_F_Li_adt	intron
chr9	59728117	59728223	-	RMER30	DNA	hAT-Charlie	chr9	59728209	59728211	chr9,59727976,59728295	1.269645656	5.11E-23	1.60E-21	TRUE	Liver	5month	F	As	ZB	+	Gramd2	protein-coding	ZB_As_F_Li_adt	Intergenic
chr9	59954087	59954355	-	LTR83	LTR	ERVL	chr9	59954092	59954094	chr9,59953955,59954239	-0.607946914	0.000537728	0.005497441	TRUE	Liver	5month	F	TBT	WK	+	Gm7616	protein-coding	WK_TBT_F_Li_adt	intron
chr9	60806079	60806478	+	MTD	LTR	ERVL-MaLR	chr9	60806203	60806205	chr9,60805991,60806362	-0.639541459	7.68E-08	4.42E-07	TRUE	Liver	5month	F	As	ZB	+	Uaca	protein-coding	ZB_As_F_Li_adt	intron
chr9	60968811	60968900	+	RLTR13A	LTR	ERVK	chr9	60968836	60968838	chr9,60968716,60969165	0.987224053	7.85E-15	1.55E-13	TRUE	Liver	5month	M	BPA10ug	BA	+	Gm5122	ncRNA	BA_BPA10ug_M_Li_adt	Intergenic
chr9	60968811	60968900	+	RLTR13A	LTR	ERVK	chr9	60968836	60968838	chr9,60968716,60969165	-0.872321879	5.93E-07	1.85E-05	TRUE	Liver	5month	M	TBT	WK	+	Gm5122	ncRNA	WK_TBT_M_Li_adt	Intergenic
chr9	61349852	61349979	-	MLT1J2	LTR	ERVL-MaLR	chr9	61349903	61349905	chr9,61349721,61350047	0.585443068	2.72E-07	1.93E-06	TRUE	Liver	5month	F	BPA10mg	BA	+	Tle3	protein-coding	BA_BPA10mg_F_Li_adt	Intergenic
chr9	61349852	61349979	-	MLT1J2	LTR	ERVL-MaLR	chr9	61349903	61349905	chr9,61349721,61350047	-0.976618472	1.56E-09	5.67E-08	TRUE	Liver	5month	M	BPA10mg	BA	+	Tle3	protein-coding	BA_BPA10mg_M_Li_adt	Intergenic
chr9	61349852	61349979	-	MLT1J2	LTR	ERVL-MaLR	chr9	61349903	61349905	chr9,61349721,61350047	-0.956410401	8.99E-12	9.67E-11	TRUE	Liver	5month	M	BPA10ug	BA	+	Tle3	protein-coding	BA_BPA10ug_M_Li_adt	Intergenic
chr9	61349852	61349979	-	MLT1J2	LTR	ERVL-MaLR	chr9	61349903	61349905	chr9,61349721,61350047	0.964587345	1.27E-16	2.12E-15	TRUE	Liver	5month	F	As	ZB	+	Tle3	protein-coding	ZB_As_F_Li_adt	Intergenic
chr9	61349852	61349979	-	MLT1J2	LTR	ERVL-MaLR	chr9	61349903	61349905	chr9,61349721,61350047	0.692484645	2.90E-09	1.07E-07	TRUE	Liver	5month	M	As	ZB	+	Tle3	protein-coding	ZB_As_M_Li_adt	Intergenic
chr9	61708017	61708257	-	L3b	LINE	CR1	chr9	61708094	61708096	chr9,61707730,61708257	-0.748063528	0.000109019	0.000707628	TRUE	Liver	5month	M	BPA10mg	BA	+	Rplp1	protein-coding	BA_BPA10mg_M_Li_adt	Intergenic
chr9	61708017	61708257	-	L3b	LINE	CR1	chr9	61708094	61708096	chr9,61707730,61708257	0.628253179	9.18E-09	6.05E-07	TRUE	Liver	5month	F	BPA10ug	BA	+	Rplp1	protein-coding	BA_BPA10ug_F_Li_adt	Intergenic
chr9	61844779	61845044	+	B4A	SINE	B4	chr9	61844848	61844850	chr9,61844704,61844995	0.772649062	1.18E-13	1.86E-12	TRUE	Liver	5month	M	BPA10ug	BA	+	Rplp1	protein-coding	BA_BPA10ug_M_Li_adt	Intergenic
chr9	61844779	61845044	+	B4A	SINE	B4	chr9	61844848	61844850	chr9,61844704,61844995	-0.604283314	5.69E-05	0.000189197	TRUE	Liver	5month	F	As	ZB	+	Rplp1	protein-coding	ZB_As_F_Li_adt	Intergenic
chr9	61915695	61915879	-	ID_B1	SINE	B4	chr9	61915754	61915756	chr9,61915618,61915898	0.639094935	1.12E-07	8.17E-06	TRUE	Liver	5month	F	TBT	WK	+	Rplp1	protein-coding	WK_TBT_F_Li_adt	Intergenic
chr9	61960992	61961092	-	MER5A	DNA	hAT-Charlie	chr9	61960994	61960996	chr9,61960849,61961140	-0.59720052	4.28E-06	1.46E-05	TRUE	Liver	5month	M	BPA10ug	BA	+	Kif23	protein-coding	BA_BPA10ug_M_Li_adt	intron
chr9	61985270	61985438	+	B3	SINE	B2	chr9	61985354	61985356	chr9,61985150,61985475	-0.623367167	4.64E-08	2.81E-06	TRUE	Liver	5month	M	PM2.5	BI	+	Kif23	protein-coding	BI_PM2.5_M_Li_adt	intron
chr9	61985270	61985438	+	B3	SINE	B2	chr9	61985354	61985356	chr9,61985150,61985475	-0.631776837	6.29E-07	1.93E-05	TRUE	Liver	5month	M	TBT	WK	+	Kif23	protein-coding	WK_TBT_M_Li_adt	intron
chr9	62042251	62042523	-	MTD	LTR	ERVL-MaLR	chr9	62042385	62042387	chr9,62042189,62042623	0.763484759	1.59E-10	2.82E-08	TRUE	Liver	5month	M	TBT	WK	+	Paqr5	protein-coding	WK_TBT_M_Li_adt	Intergenic
chr9	62385835	62385997	+	ORR1G	LTR	ERVL-MaLR	chr9	62385911	62385913	chr9,62385768,62386107	-0.594280477	1.50E-06	1.90E-05	TRUE	Liver	5month	M	BPA10mg	BA	+	Anp32a	protein-coding	BA_BPA10mg_M_Li_adt	Intergenic
chr9	62510725	62510796	+	MLT1J	LTR	ERVL-MaLR	chr9	62510755	62510757	chr9,62510546,62510891	-0.908861848	9.60E-13	1.26E-11	TRUE	Liver	5month	M	BPA10ug	BA	+	Coro2b	protein-coding	BA_BPA10ug_M_Li_adt	intron
chr9	62513488	62513767	-	L1ME4c	LINE	L1	chr9	62513626	62513628	chr9,62513512,62513792	0.921834282	1.08E-12	1.18E-11	TRUE	Liver	5month	F	As	ZB	+	Coro2b	protein-coding	ZB_As_F_Li_adt	intron
chr9	62913697	62913879	-	MIRc	SINE	MIR	chr9	62913848	62913850	chr9,62913483,62913979	0.981884962	7.96E-13	8.84E-12	TRUE	Liver	5month	F	As	ZB	+	Gm10653	pseudo	ZB_As_F_Li_adt	intron
chr9	62924059	62924171	-	PB1D10	SINE	Alu	chr9	62924130	62924132	chr9,62924021,62924407	-0.675876225	0.000647236	0.006311714	TRUE	Liver	5month	F	TBT	WK	+	Pias1	protein-coding	WK_TBT_F_Li_adt	intron
chr9	62955055	62955409	-	MTE2b	LTR	ERVL-MaLR	chr9	62955098	62955100	chr9,62954952,62955332	-0.697588636	2.19E-05	0.000182451	TRUE	Liver	5month	M	BPA10mg	BA	+	Pias1	protein-coding	BA_BPA10mg_M_Li_adt	intron
chr9	62955055	62955409	-	MTE2b	LTR	ERVL-MaLR	chr9	62955098	62955100	chr9,62954952,62955332	-0.706242442	5.10E-07	2.10E-06	TRUE	Liver	5month	M	BPA10ug	BA	+	Pias1	protein-coding	BA_BPA10ug_M_Li_adt	intron
chr9	63099980	63100137	-	RSINE1	SINE	B4	chr9	63100060	63100062	chr9,63099951,63100307	-0.670915439	7.68E-08	4.44E-06	TRUE	Liver	5month	F	TCDD	AL	+	Skor1	protein-coding	AL_TCDD_F_Li_adt	Intergenic
chr9	63680737	63680875	-	MLTR14	LTR	ERV1	chr9	63680748	63680750	chr9,63680683,63681058	-0.626762042	0.000125792	0.001248815	TRUE	Liver	5month	M	PM2.5	BI	+	Smad3	protein-coding	BI_PM2.5_M_Li_adt	intron
chr9	63738181	63738355	+	MTEa	LTR	ERVL-MaLR	chr9	63738211	63738213	chr9,63738060,63738339	-0.628011948	0.001427218	0.006068866	TRUE	Liver	5month	M	BPA10mg	BA	+	Smad3	protein-coding	BA_BPA10mg_M_Li_adt	intron
chr9	63738181	63738355	+	MTEa	LTR	ERVL-MaLR	chr9	63738211	63738213	chr9,63738060,63738339	0.673963419	2.30E-05	0.000288102	TRUE	Liver	5month	F	BPA10ug	BA	+	Smad3	protein-coding	BA_BPA10ug_F_Li_adt	intron
chr9	63738181	63738355	+	MTEa	LTR	ERVL-MaLR	chr9	63738211	63738213	chr9,63738060,63738339	0.900560669	2.23E-09	1.62E-08	TRUE	Liver	5month	F	As	ZB	+	Smad3	protein-coding	ZB_As_F_Li_adt	intron
chr9	64025646	64025791	-	MIRb	SINE	MIR	chr9	64025762	64025764	chr9,64025676,64025881	-0.657468385	8.28E-08	3.02E-06	TRUE	Liver	5month	M	PM2.5	MU	+	Smad6	protein-coding	MU_PM2.5_M_Li_adt	Intergenic
chr9	64050710	64050807	+	L2	LINE	L2	chr9	64050711	64050713	chr9,64050597,64050810	-0.675029648	2.07E-09	1.38E-08	TRUE	Liver	5month	M	BPA10ug	BA	+	1110036E04Rik	ncRNA	BA_BPA10ug_M_Li_adt	intron
chr9	64578046	64578296	-	Lx8	LINE	L1	chr9	64578232	64578234	chr9,64578104,64578374	0.604275246	0.000397709	0.000914819	TRUE	Liver	5month	M	BPA10ug	BA	+	Rab11a	protein-coding	BA_BPA10ug_M_Li_adt	intron
chr9	64578046	64578296	-	Lx8	LINE	L1	chr9	64578232	64578234	chr9,64578104,64578374	-0.688808213	4.02E-05	0.00051918	TRUE	Liver	5month	M	PM2.5	BI	+	Rab11a	protein-coding	BI_PM2.5_M_Li_adt	intron
chr9	64803605	64804157	+	RMER15	LTR	ERVL	chr9	64803958	64803960	chr9,64803817,64804173	-0.754609866	6.37E-05	0.000209731	TRUE	Liver	5month	F	As	ZB	+	Dennd4a	protein-coding	ZB_As_F_Li_adt	Intergenic
chr9	64817748	64817906	-	B4A	SINE	B4	chr9	64817836	64817838	chr9,64817743,64817918	-0.673381891	2.91E-05	0.000111421	TRUE	Liver	5month	F	BPA10mg	BA	+	Dennd4a	protein-coding	BA_BPA10mg_F_Li_adt	intron
chr9	64817748	64817906	-	B4A	SINE	B4	chr9	64817836	64817838	chr9,64817743,64817918	-0.776620133	9.76E-06	3.82E-05	TRUE	Liver	5month	F	As	ZB	+	Dennd4a	protein-coding	ZB_As_F_Li_adt	intron
chr9	65257578	65257822	-	B4	SINE	B4	chr9	65257631	65257633	chr9,65257272,65257814	-0.643246571	2.50E-06	2.92E-05	TRUE	Liver	5month	M	BPA10mg	BA	+	Cilp	protein-coding	BA_BPA10mg_M_Li_adt	Intergenic
chr9	65298787	65298971	-	B3A	SINE	B2	chr9	65298934	65298936	chr9,65298835,65299073	0.643401003	2.01E-07	9.91E-06	TRUE	Liver	5month	F	TCDD	AL	+	Clpx	protein-coding	AL_TCDD_F_Li_adt	intron
chr9	65298787	65298971	-	B3A	SINE	B2	chr9	65298934	65298936	chr9,65298835,65299073	0.619240874	8.03E-07	1.04E-05	TRUE	Liver	5month	F	PM2.5	MU	+	Clpx	protein-coding	MU_PM2.5_F_Li_adt	intron
chr9	65306407	65307230	-	Lx8	LINE	L1	chr9	65306827	65306829	chr9,65306622,65307098	0.82577369	5.22E-12	1.01E-09	TRUE	Liver	5month	F	TCDD	AL	+	Clpx	protein-coding	AL_TCDD_F_Li_adt	intron
chr9	65313083	65313228	+	RSINE1	SINE	B4	chr9	65313100	65313102	chr9,65312509,65313439	1.122336486	1.81E-13	4.85E-11	TRUE	Liver	5month	F	TCDD	AL	+	Clpx	protein-coding	AL_TCDD_F_Li_adt	intron
chr9	65313083	65313228	+	RSINE1	SINE	B4	chr9	65313100	65313102	chr9,65312509,65313439	0.777149457	1.12E-06	1.36E-05	TRUE	Liver	5month	F	PM2.5	MU	+	Clpx	protein-coding	MU_PM2.5_F_Li_adt	intron
chr9	65313083	65313228	+	RSINE1	SINE	B4	chr9	65313100	65313102	chr9,65312509,65313439	-0.699303863	0.000173804	0.002380633	TRUE	Liver	5month	F	TBT	WK	+	Clpx	protein-coding	WK_TBT_F_Li_adt	intron
chr9	65313083	65313228	+	RSINE1	SINE	B4	chr9	65313100	65313102	chr9,65312509,65313439	-1.207978552	1.39E-07	5.89E-06	TRUE	Liver	5month	M	TBT	WK	+	Clpx	protein-coding	WK_TBT_M_Li_adt	intron
chr9	65335085	65335997	-	MERV1_I-int	LTR	ERV1	chr9	65335283	65335285	chr9,65334952,65335622	1.233822892	3.86E-14	1.22E-11	TRUE	Liver	5month	F	TCDD	AL	+	Pdcd7	protein-coding	AL_TCDD_F_Li_adt	Intergenic
chr9	65335085	65335997	-	MERV1_I-int	LTR	ERV1	chr9	65335283	65335285	chr9,65334952,65335622	0.948596645	8.56E-08	1.62E-06	TRUE	Liver	5month	F	PM2.5	MU	+	Pdcd7	protein-coding	MU_PM2.5_F_Li_adt	Intergenic
chr9	65335085	65335997	-	MERV1_I-int	LTR	ERV1	chr9	65335283	65335285	chr9,65334952,65335622	-1.194513138	1.14E-05	0.0001844	TRUE	Liver	5month	M	TBT	WK	+	Pdcd7	protein-coding	WK_TBT_M_Li_adt	Intergenic
chr9	65479318	65479392	-	B4A	SINE	B4	chr9	65479350	65479352	chr9,65479210,65479483	-0.718573606	3.89E-06	1.65E-05	TRUE	Liver	5month	F	As	ZB	+	Spg21	protein-coding	ZB_As_F_Li_adt	intron
chr9	65546362	65546561	-	ID_B1	SINE	B4	chr9	65546489	65546491	chr9,65546431,65546735	-0.774726412	2.91E-06	3.33E-05	TRUE	Liver	5month	M	BPA10mg	BA	+	Plekho2	protein-coding	BA_BPA10mg_M_Li_adt	Intergenic
chr9	65546362	65546561	-	ID_B1	SINE	B4	chr9	65546489	65546491	chr9,65546431,65546735	-0.7317265	3.50E-07	1.49E-06	TRUE	Liver	5month	M	BPA10ug	BA	+	Plekho2	protein-coding	BA_BPA10ug_M_Li_adt	Intergenic
chr9	65546362	65546561	-	ID_B1	SINE	B4	chr9	65546489	65546491	chr9,65546431,65546735	0.853811234	2.81E-17	5.01E-16	TRUE	Liver	5month	F	As	ZB	+	Plekho2	protein-coding	ZB_As_F_Li_adt	Intergenic
chr9	65568803	65569197	-	MTD	LTR	ERVL-MaLR	chr9	65568971	65568973	chr9,65568714,65569103	-0.867098807	3.28E-06	3.68E-05	TRUE	Liver	5month	M	BPA10mg	BA	+	Plekho2	protein-coding	BA_BPA10mg_M_Li_adt	intron
chr9	65568803	65569197	-	MTD	LTR	ERVL-MaLR	chr9	65568971	65568973	chr9,65568714,65569103	-0.717243981	1.74E-05	5.25E-05	TRUE	Liver	5month	M	BPA10ug	BA	+	Plekho2	protein-coding	BA_BPA10ug_M_Li_adt	intron
chr9	65568803	65569197	-	MTD	LTR	ERVL-MaLR	chr9	65568971	65568973	chr9,65568714,65569103	-0.624038521	0.000130692	0.001222706	TRUE	Liver	5month	M	TBT	WK	+	Plekho2	protein-coding	WK_TBT_M_Li_adt	intron
chr9	65568803	65569197	-	MTD	LTR	ERVL-MaLR	chr9	65568971	65568973	chr9,65568714,65569103	0.865622393	2.30E-16	3.72E-15	TRUE	Liver	5month	F	As	ZB	+	Plekho2	protein-coding	ZB_As_F_Li_adt	intron
chr9	65771230	65771460	+	ID_B1	SINE	B4	chr9	65771396	65771398	chr9,65771154,65771660	-0.617990439	0.000610941	0.003370574	TRUE	Liver	5month	M	PM2.5	MU	+	Zfp609	protein-coding	MU_PM2.5_M_Li_adt	intron
chr9	65903528	65903755	-	B3	SINE	B2	chr9	65903624	65903626	chr9,65903511,65903726	-0.699801767	6.94E-05	0.000226881	TRUE	Liver	5month	F	As	ZB	+	Trip4	protein-coding	ZB_As_F_Li_adt	TTS
chr9	66261891	66261987	-	MIR3	SINE	MIR	chr9	66261929	66261931	chr9,66261816,66262055	0.821736199	2.39E-09	1.73E-08	TRUE	Liver	5month	F	As	ZB	+	Herc1	protein-coding	ZB_As_F_Li_adt	intron
chr9	66261891	66261987	-	MIR3	SINE	MIR	chr9	66261929	66261931	chr9,66261816,66262055	0.661464454	2.09E-07	4.09E-06	TRUE	Liver	5month	M	As	ZB	+	Herc1	protein-coding	ZB_As_M_Li_adt	intron
chr9	66275822	66275971	-	MIRb	SINE	MIR	chr9	66275853	66275855	chr9,66275601,66275965	-1.071262344	1.02E-09	3.97E-08	TRUE	Liver	5month	M	BPA10mg	BA	+	Herc1	protein-coding	BA_BPA10mg_M_Li_adt	Intergenic
chr9	66275822	66275971	-	MIRb	SINE	MIR	chr9	66275853	66275855	chr9,66275601,66275965	-0.667474533	4.62E-06	1.56E-05	TRUE	Liver	5month	M	BPA10ug	BA	+	Herc1	protein-coding	BA_BPA10ug_M_Li_adt	Intergenic
chr9	66275822	66275971	-	MIRb	SINE	MIR	chr9	66275853	66275855	chr9,66275601,66275965	0.602448978	8.61E-07	1.93E-05	TRUE	Liver	5month	M	PM2.5	MU	+	Herc1	protein-coding	MU_PM2.5_M_Li_adt	Intergenic
chr9	66275822	66275971	-	MIRb	SINE	MIR	chr9	66275853	66275855	chr9,66275601,66275965	0.924757478	6.53E-17	1.12E-15	TRUE	Liver	5month	F	As	ZB	+	Herc1	protein-coding	ZB_As_F_Li_adt	Intergenic
chr9	66708853	66709040	-	MIRc	SINE	MIR	chr9	66709003	66709005	chr9,66708867,66709153	0.900392183	2.50E-13	3.69E-12	TRUE	Liver	5month	M	BPA10ug	BA	+	Car12	protein-coding	BA_BPA10ug_M_Li_adt	Intergenic
chr9	67851235	67851402	+	B3	SINE	B2	chr9	67851351	67851353	chr9,67851236,67851463	-0.627385311	1.67E-06	7.57E-06	TRUE	Liver	5month	F	As	ZB	+	Vps13c	protein-coding	ZB_As_F_Li_adt	intron
chr9	67866408	67866535	-	L2b	LINE	L2	chr9	67866502	67866504	chr9,67866388,67866613	0.635276116	3.73E-05	0.000251793	TRUE	Liver	5month	F	PM2.5	MU	+	Vps13c	protein-coding	MU_PM2.5_F_Li_adt	intron
chr9	68912574	68912850	+	MLT1B	LTR	ERVL-MaLR	chr9	68912722	68912724	chr9,68912581,68912898	-0.981104301	1.97E-06	2.39E-05	TRUE	Liver	5month	M	BPA10mg	BA	+	9530091C08Rik	ncRNA	BA_BPA10mg_M_Li_adt	intron
chr9	68912574	68912850	+	MLT1B	LTR	ERVL-MaLR	chr9	68912722	68912724	chr9,68912581,68912898	-0.622308344	0.000517778	0.001165231	TRUE	Liver	5month	M	BPA10ug	BA	+	9530091C08Rik	ncRNA	BA_BPA10ug_M_Li_adt	intron
chr9	68912574	68912850	+	MLT1B	LTR	ERVL-MaLR	chr9	68912722	68912724	chr9,68912581,68912898	0.711960609	8.99E-08	5.11E-07	TRUE	Liver	5month	F	As	ZB	+	9530091C08Rik	ncRNA	ZB_As_F_Li_adt	intron
chr9	69304231	69304827	+	Charlie1a	DNA	hAT-Charlie	chr9	69304728	69304730	chr9,69304604,69304869	0.607744174	1.02E-07	5.65E-06	TRUE	Liver	5month	F	TCDD	AL	+	Rora	protein-coding	AL_TCDD_F_Li_adt	intron
chr9	69835195	69835539	+	ORR1E	LTR	ERVL-MaLR	chr9	69835486	69835488	chr9,69835352,69835681	-0.669563193	1.21E-05	0.000156914	TRUE	Liver	5month	M	PM2.5	MU	+	B230323A14Rik	ncRNA	MU_PM2.5_M_Li_adt	Intergenic
chr9	69835441	69835566	-	RLTR22_Mur	LTR	ERVK	chr9	69835486	69835488	chr9,69835352,69835681	-0.669563193	1.21E-05	0.000156914	TRUE	Liver	5month	M	PM2.5	MU	+	B230323A14Rik	ncRNA	MU_PM2.5_M_Li_adt	Intergenic
chr9	69949036	69949229	+	B4	SINE	B4	chr9	69949150	69949152	chr9,69949029,69949275	0.70316092	5.49E-09	3.37E-08	TRUE	Liver	5month	M	BPA10ug	BA	+	Bnip2	protein-coding	BA_BPA10ug_M_Li_adt	Intergenic
chr9	70052728	70053077	-	RLTR14	LTR	ERV1	chr9	70052990	70052992	chr9,70052866,70053129	-0.789448273	2.22E-05	0.000309422	TRUE	Liver	5month	M	TBT	WK	+	Gcnt3	protein-coding	WK_TBT_M_Li_adt	Intergenic
chr9	70251483	70251691	-	ID_B1	SINE	B4	chr9	70251683	70251685	chr9,70251479,70251949	-0.668626944	5.53E-09	7.12E-07	TRUE	Liver	5month	F	TBT	WK	+	Myo1e	protein-coding	WK_TBT_F_Li_adt	intron
chr9	70251483	70251691	-	ID_B1	SINE	B4	chr9	70251683	70251685	chr9,70251479,70251949	-0.751714304	1.46E-12	1.57E-11	TRUE	Liver	5month	F	As	ZB	+	Myo1e	protein-coding	ZB_As_F_Li_adt	intron
chr9	70555410	70555559	-	BGLII_B2	LTR	ERVK	chr9	70555424	70555426	chr9,70555332,70555719	-0.743626238	5.83E-09	4.88E-07	TRUE	Liver	5month	M	TBT	WK	+	Sltm	protein-coding	WK_TBT_M_Li_adt	intron
chr9	70857208	70857394	-	Charlie4a	DNA	hAT-Charlie	chr9	70857313	70857315	chr9,70857113,70857447	-0.841089354	1.60E-07	2.89E-06	TRUE	Liver	5month	M	BPA10mg	BA	+	Lipc	protein-coding	BA_BPA10mg_M_Li_adt	intron
chr9	71030619	71030776	+	MLT2B4	LTR	ERVL	chr9	71030727	71030729	chr9,71030599,71031032	0.780361944	4.22E-08	2.17E-07	TRUE	Liver	5month	M	BPA10ug	BA	+	Lipc	protein-coding	BA_BPA10ug_M_Li_adt	Intergenic
chr9	71109051	71109478	+	RLTR26C_MM	LTR	ERVK	chr9	71109463	71109465	chr9,71109209,71109605	0.658799083	0.000176206	0.002400268	TRUE	Liver	5month	F	TBT	WK	+	Aqp9	protein-coding	WK_TBT_F_Li_adt	Intergenic
chr9	71113293	71113417	+	RLTR26C_MM	LTR	ERVK	chr9	71113388	71113390	chr9,71113213,71113704	-0.653500601	2.98E-09	3.80E-08	TRUE	Liver	5month	F	BPA10mg	BA	+	Aqp9	protein-coding	BA_BPA10mg_F_Li_adt	intron
chr9	71121117	71121198	-	B1F	SINE	Alu	chr9	71121151	71121153	chr9,71121020,71121477	-0.59381643	4.23E-05	0.000154534	TRUE	Liver	5month	F	BPA10mg	BA	+	Aqp9	protein-coding	BA_BPA10mg_F_Li_adt	intron
chr9	71124393	71124511	-	MIR	SINE	MIR	chr9	71124463	71124465	chr9,71124326,71124599	0.643007399	6.97E-06	0.000291823	TRUE	Liver	5month	F	PM2.5	BI	+	Aqp9	protein-coding	BI_PM2.5_F_Li_adt	intron
chr9	71986726	71988138	+	L1VL4	LINE	L1	chr9	71986889	71986891	chr9,71986682,71987076	-0.670812387	7.47E-07	2.48E-05	TRUE	Liver	5month	M	PM2.5	BI	+	Mir378a	ncRNA	BI_PM2.5_M_Li_adt	intron
chr9	71986726	71988138	+	L1VL4	LINE	L1	chr9	71986889	71986891	chr9,71986682,71987076	-0.867902129	1.65E-08	8.09E-07	TRUE	Liver	5month	M	PM2.5	MU	+	Mir378a	ncRNA	MU_PM2.5_M_Li_adt	intron
chr9	72288251	72288389	-	B1_Mur3	SINE	Alu	chr9	72288355	72288357	chr9,72288232,72288666	-0.633313131	8.73E-08	7.15E-07	TRUE	Liver	5month	F	BPA10mg	BA	+	Zfp280d	protein-coding	BA_BPA10mg_F_Li_adt	intron
chr9	72668951	72669321	-	MTC	LTR	ERVL-MaLR	chr9	72669160	72669162	chr9,72668930,72669433	0.602327889	2.38E-06	2.54E-05	TRUE	Liver	5month	F	PM2.5	MU	+	Nedd4	protein-coding	MU_PM2.5_F_Li_adt	intron
chr9	72902691	72902822	-	RSINE1	SINE	B4	chr9	72902810	72902812	chr9,72902663,72903072	0.660370825	4.32E-07	6.20E-06	TRUE	Liver	5month	F	PM2.5	MU	+	Pygo1	protein-coding	MU_PM2.5_F_Li_adt	intron
chr9	72955664	72955865	-	B3	SINE	B2	chr9	72955754	72955756	chr9,72955634,72955862	-0.598937638	2.55E-05	9.14E-05	TRUE	Liver	5month	F	As	ZB	+	Dyx1c1	protein-coding	ZB_As_F_Li_adt	Intergenic
chr9	74141963	74142075	-	MER20	DNA	hAT-Charlie	chr9	74142058	74142060	chr9,74141940,74142168	-0.603248145	3.05E-05	0.000323137	TRUE	Liver	5month	M	PM2.5	MU	+	Wdr72	protein-coding	MU_PM2.5_M_Li_adt	intron
chr9	74141963	74142075	-	MER20	DNA	hAT-Charlie	chr9	74142058	74142060	chr9,74141940,74142168	-0.791503326	7.03E-05	0.000229538	TRUE	Liver	5month	F	As	ZB	+	Wdr72	protein-coding	ZB_As_F_Li_adt	intron
chr9	74516896	74517364	+	RLTR11D	LTR	ERVK	chr9	74517142	74517144	chr9,74516105,74517538	1.478572662	1.41E-06	4.88E-05	TRUE	Liver	5month	F	TCDD	AL	+	Gm16551	ncRNA	AL_TCDD_F_Li_adt	Intergenic
chr9	74516896	74517364	+	RLTR11D	LTR	ERVK	chr9	74517142	74517144	chr9,74516105,74517538	-2.254287334	9.81E-07	2.70E-05	TRUE	Liver	5month	M	TCDD	AL	+	Gm16551	ncRNA	AL_TCDD_M_Li_adt	Intergenic
chr9	74516896	74517364	+	RLTR11D	LTR	ERVK	chr9	74517142	74517144	chr9,74516105,74517538	1.948403296	8.76E-09	2.75E-07	TRUE	Liver	5month	M	As	ZB	+	Gm16551	ncRNA	ZB_As_M_Li_adt	Intergenic
chr9	74522589	74522738	-	RSINE1	SINE	B4	chr9	74522669	74522671	chr9,74522460,74522878	-1.117850532	5.11E-06	0.000104654	TRUE	Liver	5month	M	TCDD	AL	+	Gm16551	ncRNA	AL_TCDD_M_Li_adt	Intergenic
chr9	74522589	74522738	-	RSINE1	SINE	B4	chr9	74522669	74522671	chr9,74522460,74522878	-0.838144403	0.000654653	0.001443301	TRUE	Liver	5month	M	BPA10ug	BA	+	Gm16551	ncRNA	BA_BPA10ug_M_Li_adt	Intergenic
chr9	74522589	74522738	-	RSINE1	SINE	B4	chr9	74522669	74522671	chr9,74522460,74522878	1.013746614	9.90E-07	1.52E-05	TRUE	Liver	5month	M	As	ZB	+	Gm16551	ncRNA	ZB_As_M_Li_adt	Intergenic
chr9	74527363	74527762	+	MTD	LTR	ERVL-MaLR	chr9	74527560	74527562	chr9,74527437,74527856	0.613184499	0.000740059	0.002953963	TRUE	Liver	5month	F	PM2.5	MU	+	Gm16551	ncRNA	MU_PM2.5_F_Li_adt	Intergenic
chr9	74527363	74527762	+	MTD	LTR	ERVL-MaLR	chr9	74527560	74527562	chr9,74527437,74527856	-1.156543973	4.60E-08	1.87E-06	TRUE	Liver	5month	M	PM2.5	MU	+	Gm16551	ncRNA	MU_PM2.5_M_Li_adt	Intergenic
chr9	74703973	74704247	+	LFSINE_Vert	SINE	tRNA	chr9	74704057	74704059	chr9,74704000,74704261	-0.681138973	0.000133262	0.001452859	TRUE	Liver	5month	M	TCDD	AL	+	Gm16551	ncRNA	AL_TCDD_M_Li_adt	Intergenic
chr9	74703973	74704247	+	LFSINE_Vert	SINE	tRNA	chr9	74704057	74704059	chr9,74704000,74704261	0.77250711	4.32E-07	0.000208912	TRUE	Liver	5month	M	Pb	DO	+	Gm16551	ncRNA	DO_Pb_M_Li_adt	Intergenic
chr9	74729900	74730168	+	MTD	LTR	ERVL-MaLR	chr9	74730041	74730043	chr9,74729768,74730173	-0.717708313	4.63E-06	9.68E-05	TRUE	Liver	5month	M	TCDD	AL	+	Gm16551	ncRNA	AL_TCDD_M_Li_adt	Intergenic
chr9	74729900	74730168	+	MTD	LTR	ERVL-MaLR	chr9	74730041	74730043	chr9,74729768,74730173	-0.610941087	0.001444469	0.006127342	TRUE	Liver	5month	M	BPA10mg	BA	+	Gm16551	ncRNA	BA_BPA10mg_M_Li_adt	Intergenic
chr9	74798272	74798788	+	MLTR11A	LTR	ERVK	chr9	74798763	74798765	chr9,74798678,74798869	-0.968377446	1.94E-06	4.77E-05	TRUE	Liver	5month	M	TCDD	AL	+	Gm16551	ncRNA	AL_TCDD_M_Li_adt	Intergenic
chr9	74876419	74876582	+	B3A	SINE	B2	chr9	74876449	74876451	chr9,74876267,74876588	-1.419349276	6.91E-08	3.14E-06	TRUE	Liver	5month	M	TCDD	AL	+	Onecut1	protein-coding	AL_TCDD_M_Li_adt	intron
chr9	74876419	74876582	+	B3A	SINE	B2	chr9	74876449	74876451	chr9,74876267,74876588	0.933546167	3.36E-05	0.003606126	TRUE	Liver	5month	M	Pb	DO	+	Onecut1	protein-coding	DO_Pb_M_Li_adt	intron
chr9	74876419	74876582	+	B3A	SINE	B2	chr9	74876449	74876451	chr9,74876267,74876588	-0.82933417	0.001791464	0.009269646	TRUE	Liver	5month	M	TBT	WK	+	Onecut1	protein-coding	WK_TBT_M_Li_adt	intron
chr9	74877548	74877978	-	Lx8	LINE	L1	chr9	74877887	74877889	chr9,74877817,74878018	-0.825401524	0.001381297	0.009059277	TRUE	Liver	5month	M	TCDD	AL	+	Onecut1	protein-coding	AL_TCDD_M_Li_adt	intron
chr9	74877548	74877978	-	Lx8	LINE	L1	chr9	74877887	74877889	chr9,74877817,74878018	-0.845545376	0.002310513	0.009573916	TRUE	Liver	5month	M	PM2.5	MU	+	Onecut1	protein-coding	MU_PM2.5_M_Li_adt	intron
chr9	74964620	74964722	+	B3	SINE	B2	chr9	74964685	74964687	chr9,74964432,74964803	-0.605470079	7.34E-06	8.19E-05	TRUE	Liver	5month	M	As	ZB	+	Fam214a	protein-coding	ZB_As_M_Li_adt	intron
chr9	75000383	75000524	+	B3A	SINE	B2	chr9	75000445	75000447	chr9,75000321,75000649	-0.643204013	1.00E-07	2.21E-06	TRUE	Liver	5month	M	As	ZB	+	Fam214a	protein-coding	ZB_As_M_Li_adt	intron
chr9	75420783	75421042	+	LTR16A	LTR	ERVL	chr9	75420897	75420899	chr9,75420787,75421127	-0.773057232	2.54E-05	0.000206637	TRUE	Liver	5month	M	BPA10mg	BA	+	4933433G15Rik	ncRNA	BA_BPA10mg_M_Li_adt	Intergenic
chr9	75420783	75421042	+	LTR16A	LTR	ERVL	chr9	75420897	75420899	chr9,75420787,75421127	-0.615724103	6.45E-05	0.000174132	TRUE	Liver	5month	M	BPA10ug	BA	+	4933433G15Rik	ncRNA	BA_BPA10ug_M_Li_adt	Intergenic
chr9	75420783	75421042	+	LTR16A	LTR	ERVL	chr9	75420897	75420899	chr9,75420787,75421127	0.622448134	2.46E-05	8.86E-05	TRUE	Liver	5month	F	As	ZB	+	4933433G15Rik	ncRNA	ZB_As_F_Li_adt	Intergenic
chr9	75420783	75421042	+	LTR16A	LTR	ERVL	chr9	75420897	75420899	chr9,75420787,75421127	0.717933136	2.23E-08	6.11E-07	TRUE	Liver	5month	M	As	ZB	+	4933433G15Rik	ncRNA	ZB_As_M_Li_adt	Intergenic
chr9	75426058	75426820	+	MER21C	LTR	ERVL	chr9	75426220	75426222	chr9,75425919,75426476	0.59600757	1.54E-10	2.92E-09	TRUE	Liver	5month	F	BPA10mg	BA	+	Leo1	protein-coding	BA_BPA10mg_F_Li_adt	Intergenic
chr9	75426058	75426820	+	MER21C	LTR	ERVL	chr9	75426220	75426222	chr9,75425919,75426476	-0.821800795	3.54E-07	5.63E-06	TRUE	Liver	5month	M	BPA10mg	BA	+	Leo1	protein-coding	BA_BPA10mg_M_Li_adt	Intergenic
chr9	75426058	75426820	+	MER21C	LTR	ERVL	chr9	75426220	75426222	chr9,75425919,75426476	-0.776987935	6.09E-09	3.70E-08	TRUE	Liver	5month	M	BPA10ug	BA	+	Leo1	protein-coding	BA_BPA10ug_M_Li_adt	Intergenic
chr9	75426058	75426820	+	MER21C	LTR	ERVL	chr9	75426220	75426222	chr9,75425919,75426476	0.8702868	6.09E-19	1.29E-17	TRUE	Liver	5month	F	As	ZB	+	Leo1	protein-coding	ZB_As_F_Li_adt	Intergenic
chr9	75763477	75764593	-	Lx8b	LINE	L1	chr9	75764082	75764084	chr9,75763822,75764342	-0.623351294	0.000673276	0.004523446	TRUE	Liver	5month	M	PM2.5	BI	+	Bmp5	protein-coding	BI_PM2.5_M_Li_adt	Intergenic
chr9	77720797	77720892	-	B1_Mus2	SINE	Alu	chr9	77720886	77720888	chr9,77720795,77721193	-0.892109515	5.60E-09	5.20E-07	TRUE	Liver	5month	M	PM2.5	BI	+	Gclc	protein-coding	BI_PM2.5_M_Li_adt	Intergenic
chr9	77720797	77720892	-	B1_Mus2	SINE	Alu	chr9	77720886	77720888	chr9,77720795,77721193	0.868979561	3.70E-10	1.70E-08	TRUE	Liver	5month	F	PM2.5	MU	+	Gclc	protein-coding	MU_PM2.5_F_Li_adt	Intergenic
chr9	77729807	77730302	+	RLTR18B	LTR	ERVK	chr9	77730154	77730156	chr9,77729698,77730359	-0.764163429	1.21E-07	4.58E-06	TRUE	Liver	5month	F	BPA10ug	BA	+	Gclc	protein-coding	BA_BPA10ug_F_Li_adt	Intergenic
chr9	77729807	77730302	+	RLTR18B	LTR	ERVK	chr9	77730154	77730156	chr9,77729698,77730359	-0.651648382	7.12E-06	0.000208912	TRUE	Liver	5month	F	TBT	WK	+	Gclc	protein-coding	WK_TBT_F_Li_adt	Intergenic
chr9	77772870	77773037	-	ORR1E	LTR	ERVL-MaLR	chr9	77772943	77772945	chr9,77772813,77773187	-0.728288926	4.27E-06	9.43E-05	TRUE	Liver	5month	M	PM2.5	BI	+	Gclc	protein-coding	BI_PM2.5_M_Li_adt	intron
chr9	77775581	77775731	-	B1_Mus2	SINE	Alu	chr9	77775664	77775666	chr9,77775359,77775742	0.666024559	1.58E-06	5.89E-06	TRUE	Liver	5month	M	BPA10ug	BA	+	Gclc	protein-coding	BA_BPA10ug_M_Li_adt	intron
chr9	77828598	77828779	+	L1_Rod	LINE	L1	chr9	77828676	77828678	chr9,77828523,77828922	-0.749513177	1.24E-06	1.62E-05	TRUE	Liver	5month	M	BPA10mg	BA	+	Gclc	protein-coding	BA_BPA10mg_M_Li_adt	Intergenic
chr9	77828598	77828779	+	L1_Rod	LINE	L1	chr9	77828676	77828678	chr9,77828523,77828922	-0.871284582	2.72E-11	2.66E-10	TRUE	Liver	5month	M	BPA10ug	BA	+	Gclc	protein-coding	BA_BPA10ug_M_Li_adt	Intergenic
chr9	77828598	77828779	+	L1_Rod	LINE	L1	chr9	77828676	77828678	chr9,77828523,77828922	1.08121807	1.03E-15	1.56E-14	TRUE	Liver	5month	F	As	ZB	+	Gclc	protein-coding	ZB_As_F_Li_adt	Intergenic
chr9	77828598	77828779	+	L1_Rod	LINE	L1	chr9	77828676	77828678	chr9,77828523,77828922	0.602993649	1.89E-07	3.74E-06	TRUE	Liver	5month	M	As	ZB	+	Gclc	protein-coding	ZB_As_M_Li_adt	Intergenic
chr9	77919464	77919549	-	ID4_	SINE	ID	chr9	77919482	77919484	chr9,77919365,77919569	-0.746989103	5.98E-07	3.10E-05	TRUE	Liver	5month	F	TBT	WK	+	Elovl5	protein-coding	WK_TBT_F_Li_adt	intron
chr9	77919464	77919549	-	ID4_	SINE	ID	chr9	77919482	77919484	chr9,77919365,77919569	-0.665451902	1.77E-07	7.13E-06	TRUE	Liver	5month	M	TBT	WK	+	Elovl5	protein-coding	WK_TBT_M_Li_adt	intron
chr9	78022301	78022510	-	Tigger7	DNA	TcMar-Tigger	chr9	78022376	78022378	chr9,78022129,78022824	0.673389126	6.00E-10	6.71E-08	TRUE	Liver	5month	F	TCDD	AL	+	Gcm1	protein-coding	AL_TCDD_F_Li_adt	Intergenic
chr9	78022301	78022510	-	Tigger7	DNA	TcMar-Tigger	chr9	78022376	78022378	chr9,78022129,78022824	0.687443994	6.05E-10	2.31E-07	TRUE	Liver	5month	F	PM2.5	BI	+	Gcm1	protein-coding	BI_PM2.5_F_Li_adt	Intergenic
chr9	78022301	78022510	-	Tigger7	DNA	TcMar-Tigger	chr9	78022376	78022378	chr9,78022129,78022824	-0.99987038	2.51E-12	9.85E-10	TRUE	Liver	5month	M	TBT	WK	+	Gcm1	protein-coding	WK_TBT_M_Li_adt	Intergenic
chr9	78050555	78050672	+	ID_B1	SINE	B4	chr9	78050573	78050575	chr9,78050393,78050805	-0.618980879	8.86E-06	8.54E-05	TRUE	Liver	5month	M	BPA10mg	BA	+	Gcm1	protein-coding	BA_BPA10mg_M_Li_adt	Intergenic
chr9	78050555	78050672	+	ID_B1	SINE	B4	chr9	78050573	78050575	chr9,78050393,78050805	-0.658296901	4.82E-08	2.45E-07	TRUE	Liver	5month	M	BPA10ug	BA	+	Gcm1	protein-coding	BA_BPA10ug_M_Li_adt	Intergenic
chr9	78277995	78280691	-	ERVB4_2-I_MM-int	LTR	ERVK	chr9	78279221	78279223	chr9,78279083,78279348	-0.756614689	6.48E-07	4.08E-06	TRUE	Liver	5month	F	BPA10mg	BA	+	Gm10639	protein-coding	BA_BPA10mg_F_Li_adt	Intergenic
chr9	80081094	80081339	-	ORR1E	LTR	ERVL-MaLR	chr9	80081173	80081175	chr9,80081029,80081309	0.602314255	9.08E-09	6.01E-07	TRUE	Liver	5month	F	BPA10ug	BA	+	Senp6	protein-coding	BA_BPA10ug_F_Li_adt	intron
chr9	80081094	80081339	-	ORR1E	LTR	ERVL-MaLR	chr9	80081173	80081175	chr9,80081029,80081309	-0.811517316	1.42E-08	1.57E-06	TRUE	Liver	5month	F	TBT	WK	+	Senp6	protein-coding	WK_TBT_F_Li_adt	intron
chr9	80256673	80256884	+	MIR	SINE	MIR	chr9	80256821	80256823	chr9,80256450,80257426	0.661590319	3.65E-06	0.000105963	TRUE	Liver	5month	F	TCDD	AL	+	Myo6	protein-coding	AL_TCDD_F_Li_adt	intron
chr9	80289302	80289519	-	L1MA4	LINE	L1	chr9	80289513	80289515	chr9,80289396,80289690	0.751197927	6.94E-06	2.27E-05	TRUE	Liver	5month	M	BPA10ug	BA	+	Myo6	protein-coding	BA_BPA10ug_M_Li_adt	intron
chr9	80313761	80313940	-	B3A	SINE	B2	chr9	80313839	80313841	chr9,80313583,80313927	-0.613182526	3.25E-05	0.000413625	TRUE	Liver	5month	M	TBT	WK	+	Myo6	protein-coding	WK_TBT_M_Li_adt	3' UTR
chr9	83248339	83248669	-	ORR1D2	LTR	ERVL-MaLR	chr9	83248384	83248386	chr9,83248249,83248518	-0.72068699	1.69E-05	0.000413661	TRUE	Liver	5month	F	TBT	WK	+	Hmgn3	protein-coding	WK_TBT_F_Li_adt	Intergenic
chr9	83273610	83273880	-	B4	SINE	B4	chr9	83273771	83273773	chr9,83273618,83273925	0.610815632	2.35E-07	1.04E-06	TRUE	Liver	5month	M	BPA10ug	BA	+	Hmgn3	protein-coding	BA_BPA10ug_M_Li_adt	Intergenic
chr9	83541150	83541307	-	B4	SINE	B4	chr9	83541193	83541195	chr9,83541055,83541350	-0.723142227	1.15E-05	4.97E-05	TRUE	Liver	5month	F	BPA10mg	BA	+	Sh3bgrl2	protein-coding	BA_BPA10mg_F_Li_adt	Intergenic
chr9	83605765	83606400	-	LTR41B	LTR	ERVL	chr9	83606088	83606090	chr9,83605940,83606321	-0.702679139	1.43E-08	9.27E-08	TRUE	Liver	5month	F	As	ZB	+	Sh3bgrl2	protein-coding	ZB_As_F_Li_adt	Intergenic
chr9	85592761	85593041	-	L2	LINE	L2	chr9	85592821	85592823	chr9,85592624,85592971	-0.641864061	9.57E-05	0.000249553	TRUE	Liver	5month	M	BPA10ug	BA	+	Ibtk	protein-coding	BA_BPA10ug_M_Li_adt	Intergenic
chr9	85592761	85593041	-	L2	LINE	L2	chr9	85592821	85592823	chr9,85592624,85592971	0.676378666	9.35E-07	1.45E-05	TRUE	Liver	5month	M	As	ZB	+	Ibtk	protein-coding	ZB_As_M_Li_adt	Intergenic
chr9	85733905	85734246	+	ORR1F	LTR	ERVL-MaLR	chr9	85734121	85734123	chr9,85733871,85734350	0.706671498	1.17E-09	8.15E-09	TRUE	Liver	5month	M	BPA10ug	BA	+	Ibtk	protein-coding	BA_BPA10ug_M_Li_adt	intron
chr9	86418101	86418467	+	MTD	LTR	ERVL-MaLR	chr9	86418191	86418193	chr9,86417988,86418380	0.741957839	7.62E-06	0.00019175	TRUE	Liver	5month	F	TCDD	AL	+	Ube2cbp	protein-coding	AL_TCDD_F_Li_adt	intron
chr9	86418101	86418467	+	MTD	LTR	ERVL-MaLR	chr9	86418191	86418193	chr9,86417988,86418380	-0.850089655	5.23E-05	0.000549312	TRUE	Liver	5month	F	BPA10ug	BA	+	Ube2cbp	protein-coding	BA_BPA10ug_F_Li_adt	intron
chr9	86573106	86573260	-	B3	SINE	B2	chr9	86573181	86573183	chr9,86573066,86573275	0.608410812	1.64E-07	5.16E-06	TRUE	Liver	5month	M	PM2.5	MU	+	Rwdd2a	protein-coding	MU_PM2.5_M_Li_adt	intron
chr9	86658442	86658884	+	MER47B	DNA	TcMar-Tigger	chr9	86658582	86658584	chr9,86658377,86658720	-1.020583158	6.54E-10	1.03E-08	TRUE	Liver	5month	F	BPA10mg	BA	+	Me1	protein-coding	BA_BPA10mg_F_Li_adt	intron
chr9	86685726	86685836	+	B4	SINE	B4	chr9	86685794	86685796	chr9,86685691,86685925	-0.674789628	2.19E-05	0.000343256	TRUE	Liver	5month	M	TCDD	AL	+	Me1	protein-coding	AL_TCDD_M_Li_adt	intron
chr9	86686147	86686322	-	B2_Mm2	SINE	B2	chr9	86686256	86686258	chr9,86686199,86686498	0.648076426	6.71E-06	9.90E-05	TRUE	Liver	5month	M	PM2.5	MU	+	Me1	protein-coding	MU_PM2.5_M_Li_adt	intron
chr9	86686611	86687048	-	MLT2B4	LTR	ERVL	chr9	86687014	86687016	chr9,86686924,86687276	0.690596438	6.16E-07	1.48E-05	TRUE	Liver	5month	M	PM2.5	MU	+	Me1	protein-coding	MU_PM2.5_M_Li_adt	5' UTR
chr9	86692467	86692667	+	B2_Mm2	SINE	B2	chr9	86692531	86692533	chr9,86692412,86692577	0.880715754	1.06E-13	3.06E-11	TRUE	Liver	5month	M	PM2.5	MU	+	A330041J22Rik	ncRNA	MU_PM2.5_M_Li_adt	intron
chr9	88592046	88592191	-	B1_Mus2	SINE	Alu	chr9	88592122	88592124	chr9,88591126,88592349	1.060857355	2.57E-10	3.48E-08	TRUE	Liver	5month	F	BPA10ug	BA	+	9430037G07Rik	ncRNA	BA_BPA10ug_F_Li_adt	Intergenic
chr9	88592046	88592191	-	B1_Mus2	SINE	Alu	chr9	88592122	88592124	chr9,88591126,88592349	-1.087009773	0.000277376	0.001818274	TRUE	Liver	5month	M	PM2.5	MU	+	9430037G07Rik	ncRNA	MU_PM2.5_M_Li_adt	Intergenic
chr9	88592046	88592191	-	B1_Mus2	SINE	Alu	chr9	88592122	88592124	chr9,88591126,88592349	1.219255822	3.96E-07	7.00E-06	TRUE	Liver	5month	M	As	ZB	+	9430037G07Rik	ncRNA	ZB_As_M_Li_adt	Intergenic
chr9	90043034	90043129	-	MLT1E2	LTR	ERVL-MaLR	chr9	90043037	90043039	chr9,90042919,90043190	-0.644692412	0.000179785	0.002437851	TRUE	Liver	5month	F	TBT	WK	+	Ctsh	protein-coding	WK_TBT_F_Li_adt	Intergenic
chr9	90302397	90303367	+	Lx7	LINE	L1	chr9	90302864	90302866	chr9,90302712,90303038	-0.596883612	3.82E-08	3.47E-07	TRUE	Liver	5month	F	BPA10mg	BA	+	Tbc1d2b	protein-coding	BA_BPA10mg_F_Li_adt	Intergenic
chr9	92221515	92221898	-	RLTR19B	LTR	ERVK	chr9	92221552	92221554	chr9,92221323,92221685	0.67550842	2.87E-05	0.000811474	TRUE	Liver	5month	F	PM2.5	BI	+	Plscr5	protein-coding	BI_PM2.5_F_Li_adt	Intergenic
chr9	92221515	92221898	-	RLTR19B	LTR	ERVK	chr9	92221552	92221554	chr9,92221323,92221685	-0.835219116	2.86E-08	1.28E-06	TRUE	Liver	5month	M	PM2.5	MU	+	Plscr5	protein-coding	MU_PM2.5_M_Li_adt	Intergenic
chr9	92221515	92221898	-	RLTR19B	LTR	ERVK	chr9	92221552	92221554	chr9,92221323,92221685	-0.849016752	3.94E-08	2.22E-06	TRUE	Liver	5month	M	TBT	WK	+	Plscr5	protein-coding	WK_TBT_M_Li_adt	Intergenic
chr9	92375421	92375697	-	Lx8	LINE	L1	chr9	92375577	92375579	chr9,92375484,92375677	0.65880447	3.65E-05	0.000744952	TRUE	Liver	5month	F	TBT	WK	+	1700057G04Rik	protein-coding	WK_TBT_F_Li_adt	Intergenic
chr9	93870521	93870660	-	ORR1F	LTR	ERVL-MaLR	chr9	93870563	93870565	chr9,93870425,93870709	0.946489328	3.15E-09	9.03E-07	TRUE	Liver	5month	F	PM2.5	BI	+	1190002N15Rik	protein-coding	BI_PM2.5_F_Li_adt	Intergenic
chr9	94163611	94163982	-	RLTR14_RN	LTR	ERV1	chr9	94163879	94163881	chr9,94163691,94164057	-0.608626189	8.03E-09	8.94E-08	TRUE	Liver	5month	F	BPA10mg	BA	+	1190002N15Rik	protein-coding	BA_BPA10mg_F_Li_adt	Intergenic
chr9	94411164	94411292	+	MER5A	DNA	hAT-Charlie	chr9	94411198	94411200	chr9,94411059,94411397	-1.045471114	2.14E-09	2.18E-07	TRUE	Liver	5month	M	TBT	WK	+	1190002N15Rik	protein-coding	WK_TBT_M_Li_adt	Intergenic
chr9	95571433	95571771	-	MTD	LTR	ERVL-MaLR	chr9	95571639	95571641	chr9,95571563,95571757	0.598245674	4.15E-06	2.05E-05	TRUE	Liver	5month	F	BPA10mg	BA	+	Paqr9	protein-coding	BA_BPA10mg_F_Li_adt	Intergenic
chr9	95571433	95571771	-	MTD	LTR	ERVL-MaLR	chr9	95571639	95571641	chr9,95571563,95571757	-0.638669977	0.000956559	0.002036009	TRUE	Liver	5month	M	BPA10ug	BA	+	Paqr9	protein-coding	BA_BPA10ug_M_Li_adt	Intergenic
chr9	95571433	95571771	-	MTD	LTR	ERVL-MaLR	chr9	95571639	95571641	chr9,95571563,95571757	0.704572528	1.59E-10	8.28E-08	TRUE	Liver	5month	F	PM2.5	BI	+	Paqr9	protein-coding	BI_PM2.5_F_Li_adt	Intergenic
chr9	95571433	95571771	-	MTD	LTR	ERVL-MaLR	chr9	95571639	95571641	chr9,95571563,95571757	-0.780604196	1.18E-06	5.24E-05	TRUE	Liver	5month	F	TBT	WK	+	Paqr9	protein-coding	WK_TBT_F_Li_adt	Intergenic
chr9	95571433	95571771	-	MTD	LTR	ERVL-MaLR	chr9	95571639	95571641	chr9,95571563,95571757	-0.591173902	0.001417889	0.007711136	TRUE	Liver	5month	M	TBT	WK	+	Paqr9	protein-coding	WK_TBT_M_Li_adt	Intergenic
chr9	95576672	95576968	+	MTD	LTR	ERVL-MaLR	chr9	95576718	95576720	chr9,95576616,95576822	0.838508664	7.12E-14	2.11E-11	TRUE	Liver	5month	F	TCDD	AL	+	Paqr9	protein-coding	AL_TCDD_F_Li_adt	Intergenic
chr9	95577539	95577926	-	MTD	LTR	ERVL-MaLR	chr9	95577698	95577700	chr9,95577488,95577963	0.801606619	2.81E-14	9.37E-12	TRUE	Liver	5month	F	TCDD	AL	+	Paqr9	protein-coding	AL_TCDD_F_Li_adt	Intergenic
chr9	95577539	95577926	-	MTD	LTR	ERVL-MaLR	chr9	95577698	95577700	chr9,95577488,95577963	0.607010776	1.33E-07	1.56E-05	TRUE	Liver	5month	F	PM2.5	BI	+	Paqr9	protein-coding	BI_PM2.5_F_Li_adt	Intergenic
chr9	96213301	96213655	+	RMER15	LTR	ERVL	chr9	96213427	96213429	chr9,96213113,96213582	-0.852436939	6.13E-09	1.82E-07	TRUE	Liver	5month	M	BPA10mg	BA	+	Tfdp2	protein-coding	BA_BPA10mg_M_Li_adt	intron
chr9	96213301	96213655	+	RMER15	LTR	ERVL	chr9	96213427	96213429	chr9,96213113,96213582	-1.086649209	4.56E-15	9.38E-14	TRUE	Liver	5month	M	BPA10ug	BA	+	Tfdp2	protein-coding	BA_BPA10ug_M_Li_adt	intron
chr9	96213301	96213655	+	RMER15	LTR	ERVL	chr9	96213427	96213429	chr9,96213113,96213582	0.806071884	5.85E-12	5.91E-11	TRUE	Liver	5month	F	As	ZB	+	Tfdp2	protein-coding	ZB_As_F_Li_adt	intron
chr9	96399647	96399803	-	MTEa	LTR	ERVL-MaLR	chr9	96399756	96399758	chr9,96399378,96399870	-0.94223747	7.94E-07	1.11E-05	TRUE	Liver	5month	M	BPA10mg	BA	+	Atp1b3	protein-coding	BA_BPA10mg_M_Li_adt	Intergenic
chr9	96399647	96399803	-	MTEa	LTR	ERVL-MaLR	chr9	96399756	96399758	chr9,96399378,96399870	-1.11669344	1.41E-11	1.46E-10	TRUE	Liver	5month	M	BPA10ug	BA	+	Atp1b3	protein-coding	BA_BPA10ug_M_Li_adt	Intergenic
chr9	96404383	96404516	-	B4A	SINE	B4	chr9	96404499	96404501	chr9,96404390,96404806	-0.65878368	5.18E-05	0.000173796	TRUE	Liver	5month	F	As	ZB	+	Atp1b3	protein-coding	ZB_As_F_Li_adt	Intergenic
chr9	96824158	96824317	+	MER58A	DNA	hAT-Charlie	chr9	96824205	96824207	chr9,96823950,96824560	0.667854447	4.04E-10	4.35E-08	TRUE	Liver	5month	M	TCDD	AL	+	C430002N11Rik	ncRNA	AL_TCDD_M_Li_adt	3' UTR
chr9	96824158	96824317	+	MER58A	DNA	hAT-Charlie	chr9	96824205	96824207	chr9,96823950,96824560	0.881873801	8.19E-13	1.09E-11	TRUE	Liver	5month	M	BPA10ug	BA	+	C430002N11Rik	ncRNA	BA_BPA10ug_M_Li_adt	3' UTR
chr9	96862759	96862949	+	B3	SINE	B2	chr9	96862929	96862931	chr9,96862836,96863202	0.694932719	0.000112725	0.000626095	TRUE	Liver	5month	F	PM2.5	MU	+	Pxylp1	protein-coding	MU_PM2.5_F_Li_adt	intron
chr9	98261618	98261725	-	L2b	LINE	L2	chr9	98261663	98261665	chr9,98261516,98261900	-0.598875318	3.42E-06	3.81E-05	TRUE	Liver	5month	M	BPA10mg	BA	+	Nmnat3	protein-coding	BA_BPA10mg_M_Li_adt	Intergenic
chr9	98422038	98422253	+	ORR1D1	LTR	ERVL-MaLR	chr9	98422156	98422158	chr9,98421971,98422288	0.96786796	2.09E-05	6.23E-05	TRUE	Liver	5month	M	BPA10ug	BA	+	Rbp1	protein-coding	BA_BPA10ug_M_Li_adt	promoter-TSS
chr9	98422038	98422253	+	ORR1D1	LTR	ERVL-MaLR	chr9	98422156	98422158	chr9,98421971,98422288	-1.319011211	3.99E-06	6.53E-05	TRUE	Liver	5month	M	PM2.5	MU	+	Rbp1	protein-coding	MU_PM2.5_M_Li_adt	promoter-TSS
chr9	99183235	99183639	-	ORR1E	LTR	ERVL-MaLR	chr9	99183472	99183474	chr9,99183345,99183632	0.780877876	5.58E-08	3.29E-07	TRUE	Liver	5month	F	As	ZB	+	Pik3cb	protein-coding	ZB_As_F_Li_adt	Intergenic
chr9	99183235	99183639	-	ORR1E	LTR	ERVL-MaLR	chr9	99183472	99183474	chr9,99183345,99183632	0.789853811	1.85E-06	2.56E-05	TRUE	Liver	5month	M	As	ZB	+	Pik3cb	protein-coding	ZB_As_M_Li_adt	Intergenic
chr9	99212775	99213023	-	L1MEc	LINE	L1	chr9	99212828	99212830	chr9,99212719,99212961	0.949131613	5.39E-10	6.35E-08	TRUE	Liver	5month	F	BPA10ug	BA	+	Faiml	protein-coding	BA_BPA10ug_F_Li_adt	Intergenic
chr9	99502295	99502444	+	B1_Mur4	SINE	Alu	chr9	99502406	99502408	chr9,99502260,99502650	0.595191141	1.24E-08	7.10E-08	TRUE	Liver	5month	M	BPA10ug	BA	+	1600029I14Rik	ncRNA	BA_BPA10ug_M_Li_adt	intron
chr9	99580764	99580946	+	B2_Mm2	SINE	B2	chr9	99580849	99580851	chr9,99580744,99580958	-0.692051137	9.13E-07	4.34E-06	TRUE	Liver	5month	F	As	ZB	+	Dbr1	protein-coding	ZB_As_F_Li_adt	intron
chr9	100488586	100488719	-	L2	LINE	L2	chr9	100488620	100488622	chr9,100488490,100488718	0.611755517	0.000167532	0.00041576	TRUE	Liver	5month	M	BPA10ug	BA	+	Il20rb	protein-coding	BA_BPA10ug_M_Li_adt	Intergenic
chr9	101017219	101018133	+	L1M4	LINE	L1	chr9	101018007	101018009	chr9,101017800,101018292	-0.868882804	1.46E-07	6.73E-07	TRUE	Liver	5month	M	BPA10ug	BA	+	Pccb	protein-coding	BA_BPA10ug_M_Li_adt	intron
chr9	102499894	102499996	+	B4	SINE	B4	chr9	102499941	102499943	chr9,102499577,102500065	-0.596437602	0.00020729	0.001451942	TRUE	Liver	5month	M	PM2.5	MU	+	Ky	protein-coding	MU_PM2.5_M_Li_adt	Intergenic
chr9	102623549	102624007	+	L1MC5a	LINE	L1	chr9	102623794	102623796	chr9,102623670,102623876	0.77968557	8.13E-07	5.93E-05	TRUE	Liver	5month	F	PM2.5	BI	+	Cep63	protein-coding	BI_PM2.5_F_Li_adt	intron
chr9	102755375	102755564	+	ID_B1	SINE	B4	chr9	102755391	102755393	chr9,102755248,102755539	-0.641295252	1.24E-05	0.000195649	TRUE	Liver	5month	M	TBT	WK	+	Gm5627	ncRNA	WK_TBT_M_Li_adt	intron
chr9	102846086	102846223	-	RSINE1	SINE	B4	chr9	102846117	102846119	chr9,102845927,102846240	-0.596364587	7.84E-06	3.13E-05	TRUE	Liver	5month	F	As	ZB	+	Ryk	protein-coding	ZB_As_F_Li_adt	intron
chr9	102979990	102980657	-	RLTR26_Mus	LTR	ERVK	chr9	102980166	102980168	chr9,102979993,102980749	0.609459167	1.03E-12	1.34E-11	TRUE	Liver	5month	M	BPA10ug	BA	+	Slco2a1	protein-coding	BA_BPA10ug_M_Li_adt	Intergenic
chr9	102997924	102998043	+	MIRb	SINE	MIR	chr9	102997961	102997963	chr9,102997847,102998047	-0.694217666	7.98E-07	1.26E-05	TRUE	Liver	5month	M	As	ZB	+	Slco2a1	protein-coding	ZB_As_M_Li_adt	Intergenic
chr9	103206066	103206214	+	B1_Mus1	SINE	Alu	chr9	103206212	103206214	chr9,103205984,103206330	-0.617981158	0.000279951	0.004113271	TRUE	Liver	5month	F	PM2.5	BI	+	Srprb	protein-coding	BI_PM2.5_F_Li_adt	Intergenic
chr9	103206066	103206214	+	B1_Mus1	SINE	Alu	chr9	103206212	103206214	chr9,103205984,103206330	1.108014156	1.51E-10	3.98E-08	TRUE	Liver	5month	F	TBT	WK	+	Srprb	protein-coding	WK_TBT_F_Li_adt	Intergenic
chr9	103206434	103206960	+	RLTR30D2_MM	LTR	ERV1	chr9	103206750	103206752	chr9,103206635,103206890	-0.632324486	9.09E-05	0.001846019	TRUE	Liver	5month	F	PM2.5	BI	+	Srprb	protein-coding	BI_PM2.5_F_Li_adt	Intergenic
chr9	103347956	103348294	-	L1ME2z	LINE	L1	chr9	103348135	103348137	chr9,103347997,103348400	0.705149272	1.96E-06	4.17E-05	TRUE	Liver	5month	F	BPA10ug	BA	+	Cdv3	protein-coding	BA_BPA10ug_F_Li_adt	intron
chr9	104103421	104103603	-	B3	SINE	B2	chr9	104103532	104103534	chr9,104103434,104103741	0.601668249	5.14E-07	4.29E-05	TRUE	Liver	5month	F	PM2.5	BI	+	Ackr4	protein-coding	BI_PM2.5_F_Li_adt	intron
chr9	104130355	104130461	+	L2	LINE	L2	chr9	104130359	104130361	chr9,104130187,104130623	-0.862755104	1.72E-10	1.43E-09	TRUE	Liver	5month	M	BPA10ug	BA	+	Ackr4	protein-coding	BA_BPA10ug_M_Li_adt	Intergenic
chr9	104408776	104409028	-	LTR31	LTR	ERV1	chr9	104408967	104408969	chr9,104408540,104409300	-0.687877745	0.000100568	0.000261109	TRUE	Liver	5month	M	BPA10ug	BA	+	Mir2136	ncRNA	BA_BPA10ug_M_Li_adt	Intergenic
chr9	104460315	104460411	+	MER58A	DNA	hAT-Charlie	chr9	104460353	104460355	chr9,104460154,104460641	0.710415122	1.79E-06	6.60E-06	TRUE	Liver	5month	M	BPA10ug	BA	+	Mir2136	ncRNA	BA_BPA10ug_M_Li_adt	Intergenic
chr9	104470224	104470760	-	MLT1G3	LTR	ERVL-MaLR	chr9	104470631	104470633	chr9,104470471,104470784	-0.703113084	0.002434958	0.005329612	TRUE	Liver	5month	F	BPA10mg	BA	+	Mir2136	ncRNA	BA_BPA10mg_F_Li_adt	Intergenic
chr9	104470224	104470760	-	MLT1G3	LTR	ERVL-MaLR	chr9	104470631	104470633	chr9,104470471,104470784	-0.951555975	8.96E-07	1.99E-05	TRUE	Liver	5month	M	PM2.5	MU	+	Mir2136	ncRNA	MU_PM2.5_M_Li_adt	Intergenic
chr9	104470224	104470760	-	MLT1G3	LTR	ERVL-MaLR	chr9	104470631	104470633	chr9,104470471,104470784	-0.886593572	0.000288308	0.000824018	TRUE	Liver	5month	F	As	ZB	+	Mir2136	ncRNA	ZB_As_F_Li_adt	Intergenic
chr9	105073058	105073316	+	L1MC4	LINE	L1	chr9	105073165	105073167	chr9,105073040,105073357	0.59033914	3.87E-05	0.00014306	TRUE	Liver	5month	F	BPA10mg	BA	+	Mrpl3	protein-coding	BA_BPA10mg_F_Li_adt	intron
chr9	105073058	105073316	+	L1MC4	LINE	L1	chr9	105073165	105073167	chr9,105073040,105073357	-0.838232371	1.28E-05	0.000116331	TRUE	Liver	5month	M	BPA10mg	BA	+	Mrpl3	protein-coding	BA_BPA10mg_M_Li_adt	intron
chr9	105073058	105073316	+	L1MC4	LINE	L1	chr9	105073165	105073167	chr9,105073040,105073357	-0.848324758	1.25E-06	4.74E-06	TRUE	Liver	5month	M	BPA10ug	BA	+	Mrpl3	protein-coding	BA_BPA10ug_M_Li_adt	intron
chr9	105073058	105073316	+	L1MC4	LINE	L1	chr9	105073165	105073167	chr9,105073040,105073357	-0.840379685	3.82E-05	0.000770099	TRUE	Liver	5month	F	TBT	WK	+	Mrpl3	protein-coding	WK_TBT_F_Li_adt	intron
chr9	105459085	105459262	+	MER47B	DNA	TcMar-Tigger	chr9	105459221	105459223	chr9,105458971,105459358	-0.670784939	7.82E-05	0.000534798	TRUE	Liver	5month	M	BPA10mg	BA	+	Atp2c1	protein-coding	BA_BPA10mg_M_Li_adt	intron
chr9	105459085	105459262	+	MER47B	DNA	TcMar-Tigger	chr9	105459221	105459223	chr9,105458971,105459358	-0.717864757	1.39E-06	5.21E-06	TRUE	Liver	5month	M	BPA10ug	BA	+	Atp2c1	protein-coding	BA_BPA10ug_M_Li_adt	intron
chr9	105459085	105459262	+	MER47B	DNA	TcMar-Tigger	chr9	105459221	105459223	chr9,105458971,105459358	0.96356356	7.68E-18	1.45E-16	TRUE	Liver	5month	F	As	ZB	+	Atp2c1	protein-coding	ZB_As_F_Li_adt	intron
chr9	105746006	105746573	+	LTRIS2	LTR	ERV1	chr9	105746063	105746065	chr9,105745776,105746288	0.669729033	0.000331084	0.000932692	TRUE	Liver	5month	F	As	ZB	+	Col6a6	protein-coding	ZB_As_F_Li_adt	intron
chr9	105880741	105880869	-	Charlie10	DNA	hAT-Charlie	chr9	105880785	105880787	chr9,105880653,105881092	-0.902472323	3.34E-07	9.06E-06	TRUE	Liver	5month	M	PM2.5	MU	+	Col6a6	protein-coding	MU_PM2.5_M_Li_adt	intron
chr9	105880741	105880869	-	Charlie10	DNA	hAT-Charlie	chr9	105880785	105880787	chr9,105880653,105881092	-0.668694762	0.000102359	0.001013788	TRUE	Liver	5month	M	TBT	WK	+	Col6a6	protein-coding	WK_TBT_M_Li_adt	intron
chr9	106726936	106727347	+	RLTR11A2	LTR	ERVK	chr9	106727140	106727142	chr9,106726858,106727277	-0.685410394	2.39E-18	5.69E-16	TRUE	Liver	5month	F	BPA10mg	BA	+	Tex264	protein-coding	BA_BPA10mg_F_Li_adt	intron
chr9	106733357	106733492	+	B1_Mus1	SINE	Alu	chr9	106733414	106733416	chr9,106733325,106733624	0.75540302	2.07E-09	1.38E-08	TRUE	Liver	5month	M	BPA10ug	BA	+	Tex264	protein-coding	BA_BPA10ug_M_Li_adt	intron
chr9	106778121	106778314	-	B3	SINE	B2	chr9	106778247	106778249	chr9,106778184,106778530	-0.675036727	9.00E-07	5.43E-06	TRUE	Liver	5month	F	BPA10mg	BA	+	Rad54l2	protein-coding	BA_BPA10mg_F_Li_adt	intron
chr9	106778121	106778314	-	B3	SINE	B2	chr9	106778247	106778249	chr9,106778184,106778530	0.637049051	1.09E-05	3.41E-05	TRUE	Liver	5month	M	BPA10ug	BA	+	Rad54l2	protein-coding	BA_BPA10ug_M_Li_adt	intron
chr9	106778121	106778314	-	B3	SINE	B2	chr9	106778247	106778249	chr9,106778184,106778530	-0.602878013	3.09E-05	0.000426193	TRUE	Liver	5month	M	PM2.5	BI	+	Rad54l2	protein-coding	BI_PM2.5_M_Li_adt	intron
chr9	107649226	107649409	-	B2_Mm2	SINE	B2	chr9	107649328	107649330	chr9,107648949,107649458	-0.702885197	4.39E-07	1.39E-05	TRUE	Liver	5month	M	TCDD	AL	+	Gnai2	protein-coding	AL_TCDD_M_Li_adt	Intergenic
chr9	107649226	107649409	-	B2_Mm2	SINE	B2	chr9	107649328	107649330	chr9,107648949,107649458	0.612890999	2.20E-08	2.26E-06	TRUE	Liver	5month	F	TBT	WK	+	Gnai2	protein-coding	WK_TBT_F_Li_adt	Intergenic
chr9	107974490	107975018	+	Lx8	LINE	L1	chr9	107974695	107974697	chr9,107974610,107974833	-0.758898474	1.56E-06	1.96E-05	TRUE	Liver	5month	M	BPA10mg	BA	+	Uba7	protein-coding	BA_BPA10mg_M_Li_adt	promoter-TSS
chr9	107974490	107975018	+	Lx8	LINE	L1	chr9	107974695	107974697	chr9,107974610,107974833	-1.017574716	1.73E-11	1.76E-10	TRUE	Liver	5month	M	BPA10ug	BA	+	Uba7	protein-coding	BA_BPA10ug_M_Li_adt	promoter-TSS
chr9	107974490	107975018	+	Lx8	LINE	L1	chr9	107974695	107974697	chr9,107974610,107974833	0.72436194	3.44E-08	2.10E-07	TRUE	Liver	5month	F	As	ZB	+	Uba7	protein-coding	ZB_As_F_Li_adt	promoter-TSS
chr9	108140094	108140268	-	B3	SINE	B2	chr9	108140188	108140190	chr9,108140070,108140269	0.74546795	1.78E-06	7.17E-05	TRUE	Liver	5month	F	TBT	WK	+	4930447F24Rik	ncRNA	WK_TBT_F_Li_adt	intron
chr9	108140127	108140284	-	RSINE1	SINE	B4	chr9	108140188	108140190	chr9,108140070,108140269	0.74546795	1.78E-06	7.17E-05	TRUE	Liver	5month	F	TBT	WK	+	4930447F24Rik	ncRNA	WK_TBT_F_Li_adt	intron
chr9	108235190	108235502	+	MTE2a	LTR	ERVL-MaLR	chr9	108235359	108235361	chr9,108235064,108235743	-0.75454657	1.29E-07	4.28E-06	TRUE	Liver	5month	M	PM2.5	MU	+	Dag1	protein-coding	MU_PM2.5_M_Li_adt	intron
chr9	108341406	108341528	-	ID_B1	SINE	B4	chr9	108341481	108341483	chr9,108341187,108341549	-0.655013189	1.39E-08	7.08E-07	TRUE	Liver	5month	M	PM2.5	MU	+	Gpx1	protein-coding	MU_PM2.5_M_Li_adt	Intergenic
chr9	108378817	108379036	+	ID_B1	SINE	B4	chr9	108378946	108378948	chr9,108378747,108379182	-0.857434891	3.36E-07	1.12E-05	TRUE	Liver	5month	M	TCDD	AL	+	1700102P08Rik	protein-coding	AL_TCDD_M_Li_adt	intron
chr9	108378817	108379036	+	ID_B1	SINE	B4	chr9	108378946	108378948	chr9,108378747,108379182	-0.67146376	0.000580315	0.002868716	TRUE	Liver	5month	M	BPA10mg	BA	+	1700102P08Rik	protein-coding	BA_BPA10mg_M_Li_adt	intron
chr9	108378817	108379036	+	ID_B1	SINE	B4	chr9	108378946	108378948	chr9,108378747,108379182	0.632188848	4.56E-06	0.000974828	TRUE	Liver	5month	M	Pb	DO	+	1700102P08Rik	protein-coding	DO_Pb_M_Li_adt	intron
chr9	108525013	108525208	-	B2_Mm1a	SINE	B2	chr9	108525069	108525071	chr9,108524740,108525271	-0.771781874	1.66E-07	7.69E-06	TRUE	Liver	5month	M	PM2.5	BI	+	Qrich1	protein-coding	BI_PM2.5_M_Li_adt	intron
chr9	109011860	109012031	-	MRLTR33	LTR	ERVK	chr9	109011957	109011959	chr9,109011782,109012287	0.590422334	3.18E-09	2.44E-07	TRUE	Liver	5month	M	TCDD	AL	+	Pfkfb4	protein-coding	AL_TCDD_M_Li_adt	intron
chr9	109220681	109220797	-	B1_Mur2	SINE	Alu	chr9	109220754	109220756	chr9,109220640,109220976	0.5913167	3.29E-05	9.42E-05	TRUE	Liver	5month	M	BPA10ug	BA	+	Fbxw20	protein-coding	BA_BPA10ug_M_Li_adt	intron
chr9	109899889	109900124	+	L2b	LINE	L2	chr9	109899909	109899911	chr9,109899775,109900051	-0.607571965	7.08E-06	2.31E-05	TRUE	Liver	5month	M	BPA10ug	BA	+	Mir7089	ncRNA	BA_BPA10ug_M_Li_adt	Intergenic
chr9	109899889	109900124	+	L2b	LINE	L2	chr9	109899909	109899911	chr9,109899775,109900051	0.957602369	1.94E-23	6.31E-22	TRUE	Liver	5month	F	As	ZB	+	Mir7089	ncRNA	ZB_As_F_Li_adt	Intergenic
chr9	109914329	109914676	-	MLT1F1	LTR	ERVL-MaLR	chr9	109914417	109914419	chr9,109914293,109914583	-0.863062019	4.40E-08	9.68E-07	TRUE	Liver	5month	M	BPA10mg	BA	+	Map4	protein-coding	BA_BPA10mg_M_Li_adt	Intergenic
chr9	109914329	109914676	-	MLT1F1	LTR	ERVL-MaLR	chr9	109914417	109914419	chr9,109914293,109914583	-0.697034093	4.91E-08	2.49E-07	TRUE	Liver	5month	M	BPA10ug	BA	+	Map4	protein-coding	BA_BPA10ug_M_Li_adt	Intergenic
chr9	109914329	109914676	-	MLT1F1	LTR	ERVL-MaLR	chr9	109914417	109914419	chr9,109914293,109914583	-0.605520308	6.64E-08	1.32E-06	TRUE	Liver	5month	F	PM2.5	MU	+	Map4	protein-coding	MU_PM2.5_F_Li_adt	Intergenic
chr9	109914329	109914676	-	MLT1F1	LTR	ERVL-MaLR	chr9	109914417	109914419	chr9,109914293,109914583	0.941336562	3.89E-25	1.48E-23	TRUE	Liver	5month	F	As	ZB	+	Map4	protein-coding	ZB_As_F_Li_adt	Intergenic
chr9	109942966	109943207	-	L1MB7	LINE	L1	chr9	109943001	109943003	chr9,109942863,109943147	-0.64996996	2.12E-05	8.48E-05	TRUE	Liver	5month	F	BPA10mg	BA	+	Map4	protein-coding	BA_BPA10mg_F_Li_adt	intron
chr9	110171130	110171267	+	B2_Mm2	SINE	B2	chr9	110171157	110171159	chr9,110170808,110171264	-0.68631893	1.23E-09	1.59E-07	TRUE	Liver	5month	M	PM2.5	BI	+	Smarcc1	protein-coding	BI_PM2.5_M_Li_adt	exon
chr9	110366906	110367022	+	MIRb	SINE	MIR	chr9	110366948	110366950	chr9,110366758,110367074	-0.872842165	6.97E-08	1.44E-06	TRUE	Liver	5month	M	BPA10mg	BA	+	Scap	protein-coding	BA_BPA10mg_M_Li_adt	intron
chr9	110366906	110367022	+	MIRb	SINE	MIR	chr9	110366948	110366950	chr9,110366758,110367074	-0.849990013	8.24E-11	7.32E-10	TRUE	Liver	5month	M	BPA10ug	BA	+	Scap	protein-coding	BA_BPA10ug_M_Li_adt	intron
chr9	111046264	111046620	+	ORR1E	LTR	ERVL-MaLR	chr9	111046436	111046438	chr9,111046242,111046568	-0.901813312	2.53E-08	6.07E-07	TRUE	Liver	5month	M	BPA10mg	BA	+	Ccrl2	protein-coding	BA_BPA10mg_M_Li_adt	Intergenic
chr9	111046264	111046620	+	ORR1E	LTR	ERVL-MaLR	chr9	111046436	111046438	chr9,111046242,111046568	-0.844490741	1.16E-10	9.94E-10	TRUE	Liver	5month	M	BPA10ug	BA	+	Ccrl2	protein-coding	BA_BPA10ug_M_Li_adt	Intergenic
chr9	111046264	111046620	+	ORR1E	LTR	ERVL-MaLR	chr9	111046436	111046438	chr9,111046242,111046568	0.798311908	1.06E-14	1.44E-13	TRUE	Liver	5month	F	As	ZB	+	Ccrl2	protein-coding	ZB_As_F_Li_adt	Intergenic
chr9	111059341	111059433	-	L1_Rod	LINE	L1	chr9	111059343	111059345	chr9,111059083,111059459	-0.839860956	9.92E-05	0.000653628	TRUE	Liver	5month	M	BPA10mg	BA	+	Ccrl2	protein-coding	BA_BPA10mg_M_Li_adt	Intergenic
chr9	111059341	111059433	-	L1_Rod	LINE	L1	chr9	111059343	111059345	chr9,111059083,111059459	-0.647921915	0.000458563	0.00104275	TRUE	Liver	5month	M	BPA10ug	BA	+	Ccrl2	protein-coding	BA_BPA10ug_M_Li_adt	Intergenic
chr9	111127592	111128122	-	MLT1E2	LTR	ERVL-MaLR	chr9	111127929	111127931	chr9,111127643,111128093	0.61746741	4.98E-09	3.08E-08	TRUE	Liver	5month	M	BPA10ug	BA	+	Lrrfip2	protein-coding	BA_BPA10ug_M_Li_adt	intron
chr9	111428282	111428500	-	B3	SINE	B2	chr9	111428373	111428375	chr9,111428252,111428497	-0.715130187	1.15E-07	9.08E-07	TRUE	Liver	5month	F	BPA10mg	BA	+	Dclk3	protein-coding	BA_BPA10mg_F_Li_adt	Intergenic
chr9	111428282	111428500	-	B3	SINE	B2	chr9	111428373	111428375	chr9,111428252,111428497	0.605881432	1.95E-08	1.07E-07	TRUE	Liver	5month	M	BPA10ug	BA	+	Dclk3	protein-coding	BA_BPA10ug_M_Li_adt	Intergenic
chr9	111441116	111441509	-	MTD	LTR	ERVL-MaLR	chr9	111441351	111441353	chr9,111441201,111441487	0.622006376	1.75E-10	1.45E-09	TRUE	Liver	5month	M	BPA10ug	BA	+	Dclk3	protein-coding	BA_BPA10ug_M_Li_adt	intron
chr9	112829176	112829548	+	MTE2a	LTR	ERVL-MaLR	chr9	112829356	112829358	chr9,112829056,112829681	-1.256130935	4.42E-07	6.76E-06	TRUE	Liver	5month	M	BPA10mg	BA	+	2900079G21Rik	ncRNA	BA_BPA10mg_M_Li_adt	Intergenic
chr9	113129039	113129201	+	B1_Mur1	SINE	Alu	chr9	113129116	113129118	chr9,113129002,113129251	0.703044734	1.80E-09	1.22E-08	TRUE	Liver	5month	M	BPA10ug	BA	+	AU023762	ncRNA	BA_BPA10ug_M_Li_adt	Intergenic
chr9	113442236	113442375	-	LTR50	LTR	ERVL	chr9	113442239	113442241	chr9,113442131,113442353	-0.625722474	0.000152687	0.001143604	TRUE	Liver	5month	M	PM2.5	MU	+	AU023762	ncRNA	MU_PM2.5_M_Li_adt	Intergenic
chr9	113749542	113750878	-	RMER12	LTR	ERVK	chr9	113749627	113749629	chr9,113749419,113749748	0.939867658	2.02E-19	2.66E-16	TRUE	Liver	5month	M	As	ZB	+	Clasp2	protein-coding	ZB_As_M_Li_adt	intron
chr9	113929754	113929889	-	B1_Mur1	SINE	Alu	chr9	113929887	113929889	chr9,113929771,113929982	-0.645532345	1.41E-07	7.76E-07	TRUE	Liver	5month	F	As	ZB	+	Ubp1	protein-coding	ZB_As_F_Li_adt	Intergenic
chr9	114006784	114007146	+	MTE2b	LTR	ERVL-MaLR	chr9	114006978	114006980	chr9,114006787,114007179	0.637993796	5.08E-11	4.71E-10	TRUE	Liver	5month	M	BPA10ug	BA	+	Mir5128	ncRNA	BA_BPA10ug_M_Li_adt	intron
chr9	114578779	114578994	-	L1MC4	LINE	L1	chr9	114578929	114578931	chr9,114578696,114579055	-0.640612297	0.0009962	0.004504479	TRUE	Liver	5month	M	BPA10mg	BA	+	Trim71	protein-coding	BA_BPA10mg_M_Li_adt	Intergenic
chr9	114578779	114578994	-	L1MC4	LINE	L1	chr9	114578929	114578931	chr9,114578696,114579055	0.745657439	1.46E-06	6.71E-06	TRUE	Liver	5month	F	As	ZB	+	Trim71	protein-coding	ZB_As_F_Li_adt	Intergenic
chr9	114621310	114621428	+	ID_B1	SINE	B4	chr9	114621355	114621357	chr9,114621202,114621576	0.674476134	7.44E-06	0.00021572	TRUE	Liver	5month	F	TBT	WK	+	Cnot10	protein-coding	WK_TBT_F_Li_adt	intron
chr9	114861273	114861777	-	MLT1H1	LTR	ERVL-MaLR	chr9	114861625	114861627	chr9,114861483,114861790	-0.687332958	2.51E-05	0.000204233	TRUE	Liver	5month	M	BPA10mg	BA	+	Cmtm8	protein-coding	BA_BPA10mg_M_Li_adt	Intergenic
chr9	114861273	114861777	-	MLT1H1	LTR	ERVL-MaLR	chr9	114861625	114861627	chr9,114861483,114861790	-0.821529034	7.32E-09	4.38E-08	TRUE	Liver	5month	M	BPA10ug	BA	+	Cmtm8	protein-coding	BA_BPA10ug_M_Li_adt	Intergenic
chr9	114861273	114861777	-	MLT1H1	LTR	ERVL-MaLR	chr9	114861625	114861627	chr9,114861483,114861790	-0.595347766	8.08E-05	0.000476761	TRUE	Liver	5month	F	PM2.5	MU	+	Cmtm8	protein-coding	MU_PM2.5_F_Li_adt	Intergenic
chr9	114861273	114861777	-	MLT1H1	LTR	ERVL-MaLR	chr9	114861625	114861627	chr9,114861483,114861790	-0.661288471	1.22E-06	2.55E-05	TRUE	Liver	5month	M	PM2.5	MU	+	Cmtm8	protein-coding	MU_PM2.5_M_Li_adt	Intergenic
chr9	115271742	115271964	+	L1MB7	LINE	L1	chr9	115271784	115271786	chr9,115271628,115272381	-0.599416899	3.90E-08	3.53E-07	TRUE	Liver	5month	F	BPA10mg	BA	+	Stmn1-rs1	pseudo	BA_BPA10mg_F_Li_adt	intron
chr9	115400610	115400684	-	L1M5	LINE	L1	chr9	115400663	115400665	chr9,115400510,115400770	0.830727821	9.62E-06	0.000229488	TRUE	Liver	5month	F	TCDD	AL	+	Mir467h	ncRNA	AL_TCDD_F_Li_adt	Intergenic
chr9	115400610	115400684	-	L1M5	LINE	L1	chr9	115400663	115400665	chr9,115400510,115400770	-0.87547425	0.000591276	0.003697921	TRUE	Liver	5month	F	BPA10ug	BA	+	Mir467h	ncRNA	BA_BPA10ug_F_Li_adt	Intergenic
chr9	115424857	115425014	+	RSINE1	SINE	B4	chr9	115424949	115424951	chr9,115424862,115425389	-1.084612993	7.82E-07	2.30E-05	TRUE	Liver	5month	M	TBT	WK	+	Mir467h	ncRNA	WK_TBT_M_Li_adt	Intergenic
chr9	115451731	115452890	+	MTC-int	LTR	ERVL-MaLR	chr9	115452171	115452173	chr9,115451998,115452371	0.755785288	1.01E-12	2.29E-10	TRUE	Liver	5month	F	TCDD	AL	+	Mir467h	ncRNA	AL_TCDD_F_Li_adt	Intergenic
chr9	115451731	115452890	+	MTC-int	LTR	ERVL-MaLR	chr9	115452171	115452173	chr9,115451998,115452371	-1.007963725	1.58E-10	2.80E-08	TRUE	Liver	5month	M	TBT	WK	+	Mir467h	ncRNA	WK_TBT_M_Li_adt	Intergenic
chr9	115451731	115452890	+	MTC-int	LTR	ERVL-MaLR	chr9	115452171	115452173	chr9,115451998,115452371	-0.722488521	1.57E-07	8.53E-07	TRUE	Liver	5month	F	As	ZB	+	Mir467h	ncRNA	ZB_As_F_Li_adt	Intergenic
chr9	115708425	115708898	-	MER89	LTR	ERV1	chr9	115708545	115708547	chr9,115708353,115708916	0.649806194	1.14E-11	3.09E-10	TRUE	Liver	5month	F	BPA10mg	BA	+	Gadl1	protein-coding	BA_BPA10mg_F_Li_adt	Intergenic
chr9	115708425	115708898	-	MER89	LTR	ERV1	chr9	115708545	115708547	chr9,115708353,115708916	-0.75539651	2.84E-09	9.53E-08	TRUE	Liver	5month	M	BPA10mg	BA	+	Gadl1	protein-coding	BA_BPA10mg_M_Li_adt	Intergenic
chr9	115708425	115708898	-	MER89	LTR	ERV1	chr9	115708545	115708547	chr9,115708353,115708916	-1.119014717	3.31E-22	2.53E-20	TRUE	Liver	5month	M	BPA10ug	BA	+	Gadl1	protein-coding	BA_BPA10ug_M_Li_adt	Intergenic
chr9	115708425	115708898	-	MER89	LTR	ERV1	chr9	115708545	115708547	chr9,115708353,115708916	0.932059724	7.86E-23	2.41E-21	TRUE	Liver	5month	F	As	ZB	+	Gadl1	protein-coding	ZB_As_F_Li_adt	Intergenic
chr9	116059186	116059268	-	MTEb	LTR	ERVL-MaLR	chr9	116059260	116059262	chr9,116059050,116059433	-0.788232068	0.001070982	0.004786267	TRUE	Liver	5month	M	BPA10mg	BA	+	Tgfbr2	protein-coding	BA_BPA10mg_M_Li_adt	intron
chr9	116059186	116059268	-	MTEb	LTR	ERVL-MaLR	chr9	116059260	116059262	chr9,116059050,116059433	-0.994183386	3.47E-06	1.21E-05	TRUE	Liver	5month	M	BPA10ug	BA	+	Tgfbr2	protein-coding	BA_BPA10ug_M_Li_adt	intron
chr9	116084069	116084250	+	ORR1E	LTR	ERVL-MaLR	chr9	116084182	116084184	chr9,116083709,116084470	-0.632303282	3.63E-09	2.31E-08	TRUE	Liver	5month	M	BPA10ug	BA	+	Tgfbr2	protein-coding	BA_BPA10ug_M_Li_adt	Intergenic
chr9	116084069	116084250	+	ORR1E	LTR	ERVL-MaLR	chr9	116084182	116084184	chr9,116083709,116084470	0.771641939	4.33E-15	6.14E-14	TRUE	Liver	5month	F	As	ZB	+	Tgfbr2	protein-coding	ZB_As_F_Li_adt	Intergenic
chr9	116332487	116332665	-	ID_B1	SINE	B4	chr9	116332599	116332601	chr9,116332354,116332740	0.687651295	2.59E-06	2.73E-05	TRUE	Liver	5month	F	PM2.5	MU	+	Tgfbr2	protein-coding	MU_PM2.5_F_Li_adt	Intergenic
chr9	116384232	116384484	-	ORR1E	LTR	ERVL-MaLR	chr9	116384406	116384408	chr9,116384211,116384563	-0.845783389	1.50E-08	3.92E-07	TRUE	Liver	5month	M	BPA10mg	BA	+	Tgfbr2	protein-coding	BA_BPA10mg_M_Li_adt	Intergenic
chr9	116947518	116947796	+	B4A	SINE	B4	chr9	116947546	116947548	chr9,116947406,116947683	0.66780141	0.000155046	0.002001693	TRUE	Liver	5month	F	TCDD	AL	+	Rbms3	protein-coding	AL_TCDD_F_Li_adt	intron
chr9	116947518	116947796	+	B4A	SINE	B4	chr9	116947546	116947548	chr9,116947406,116947683	0.810619775	2.94E-05	0.000206879	TRUE	Liver	5month	F	PM2.5	MU	+	Rbms3	protein-coding	MU_PM2.5_F_Li_adt	intron
chr9	116947518	116947796	+	B4A	SINE	B4	chr9	116947546	116947548	chr9,116947406,116947683	-0.98223291	3.49E-05	0.000121709	TRUE	Liver	5month	F	As	ZB	+	Rbms3	protein-coding	ZB_As_F_Li_adt	intron
chr9	117039835	117040132	-	B4	SINE	B4	chr9	117040061	117040063	chr9,117039865,117040490	0.622860664	3.48E-06	1.76E-05	TRUE	Liver	5month	F	BPA10mg	BA	+	Rbms3	protein-coding	BA_BPA10mg_F_Li_adt	intron
chr9	117373402	117373746	+	MLT1E	LTR	ERVL-MaLR	chr9	117373522	117373524	chr9,117373238,117373736	-0.950876624	7.66E-10	3.10E-08	TRUE	Liver	5month	M	BPA10mg	BA	+	Rbms3	protein-coding	BA_BPA10mg_M_Li_adt	intron
chr9	117373402	117373746	+	MLT1E	LTR	ERVL-MaLR	chr9	117373522	117373524	chr9,117373238,117373736	-0.881993913	1.46E-10	1.23E-09	TRUE	Liver	5month	M	BPA10ug	BA	+	Rbms3	protein-coding	BA_BPA10ug_M_Li_adt	intron
chr9	117373402	117373746	+	MLT1E	LTR	ERVL-MaLR	chr9	117373522	117373524	chr9,117373238,117373736	-0.656161953	2.24E-07	3.60E-06	TRUE	Liver	5month	F	PM2.5	MU	+	Rbms3	protein-coding	MU_PM2.5_F_Li_adt	intron
chr9	117373402	117373746	+	MLT1E	LTR	ERVL-MaLR	chr9	117373522	117373524	chr9,117373238,117373736	1.242213352	8.49E-36	9.03E-34	TRUE	Liver	5month	F	As	ZB	+	Rbms3	protein-coding	ZB_As_F_Li_adt	intron
chr9	118619000	118619114	-	MLT1H	LTR	ERVL-MaLR	chr9	118619079	118619081	chr9,118618925,118619298	1.106600149	2.89E-18	5.71E-17	TRUE	Liver	5month	F	As	ZB	+	Itga9	protein-coding	ZB_As_F_Li_adt	intron
chr9	118619000	118619114	-	MLT1H	LTR	ERVL-MaLR	chr9	118619079	118619081	chr9,118618925,118619298	0.586704417	1.07E-05	0.00011217	TRUE	Liver	5month	M	As	ZB	+	Itga9	protein-coding	ZB_As_M_Li_adt	intron
chr9	118649639	118649854	+	B4	SINE	B4	chr9	118649686	118649688	chr9,118649563,118649778	-1.162385863	1.14E-06	1.51E-05	TRUE	Liver	5month	M	BPA10mg	BA	+	Itga9	protein-coding	BA_BPA10mg_M_Li_adt	intron
chr9	118649639	118649854	+	B4	SINE	B4	chr9	118649686	118649688	chr9,118649563,118649778	-0.889610318	6.92E-06	2.26E-05	TRUE	Liver	5month	M	BPA10ug	BA	+	Itga9	protein-coding	BA_BPA10ug_M_Li_adt	intron
chr9	118705642	118705994	-	MTD	LTR	ERVL-MaLR	chr9	118705787	118705789	chr9,118705558,118705989	-0.645497816	7.60E-06	7.50E-05	TRUE	Liver	5month	M	BPA10mg	BA	+	Itga9	protein-coding	BA_BPA10mg_M_Li_adt	intron
chr9	118705642	118705994	-	MTD	LTR	ERVL-MaLR	chr9	118705787	118705789	chr9,118705558,118705989	-0.648745252	1.86E-06	6.81E-06	TRUE	Liver	5month	M	BPA10ug	BA	+	Itga9	protein-coding	BA_BPA10ug_M_Li_adt	intron
chr9	118937607	118937788	-	L1MD1	LINE	L1	chr9	118937731	118937733	chr9,118937537,118937885	-0.979933181	8.78E-10	3.49E-08	TRUE	Liver	5month	M	BPA10mg	BA	+	Ctdspl	protein-coding	BA_BPA10mg_M_Li_adt	intron
chr9	118937607	118937788	-	L1MD1	LINE	L1	chr9	118937731	118937733	chr9,118937537,118937885	-1.121098162	2.87E-15	6.14E-14	TRUE	Liver	5month	M	BPA10ug	BA	+	Ctdspl	protein-coding	BA_BPA10ug_M_Li_adt	intron
chr9	118937607	118937788	-	L1MD1	LINE	L1	chr9	118937731	118937733	chr9,118937537,118937885	0.65115472	5.10E-07	2.54E-06	TRUE	Liver	5month	F	As	ZB	+	Ctdspl	protein-coding	ZB_As_F_Li_adt	intron
chr9	118957239	118957722	+	Lx7	LINE	L1	chr9	118957500	118957502	chr9,118957329,118957641	-0.603813819	0.000738577	0.00350655	TRUE	Liver	5month	M	BPA10mg	BA	+	Ctdspl	protein-coding	BA_BPA10mg_M_Li_adt	intron
chr9	118957239	118957722	+	Lx7	LINE	L1	chr9	118957500	118957502	chr9,118957329,118957641	-0.600850028	3.55E-05	0.000100921	TRUE	Liver	5month	M	BPA10ug	BA	+	Ctdspl	protein-coding	BA_BPA10ug_M_Li_adt	intron
chr9	119107654	119107831	-	B3A	SINE	B2	chr9	119107743	119107745	chr9,119107620,119107867	-0.993203239	2.23E-09	1.62E-08	TRUE	Liver	5month	F	As	ZB	+	Dlec1	protein-coding	ZB_As_F_Li_adt	intron
chr9	119142068	119142420	-	MTD	LTR	ERVL-MaLR	chr9	119142252	119142254	chr9,119142150,119142379	-0.874208104	8.00E-08	4.59E-07	TRUE	Liver	5month	F	As	ZB	+	Acaa1b	protein-coding	ZB_As_F_Li_adt	intron
chr9	119853482	119853672	-	ID_B1	SINE	B4	chr9	119853651	119853653	chr9,119853522,119853835	0.631982304	5.31E-06	4.96E-05	TRUE	Liver	5month	F	PM2.5	MU	+	Scn11a	protein-coding	MU_PM2.5_F_Li_adt	Intergenic
chr9	120696057	120696272	-	MTE2b	LTR	ERVL-MaLR	chr9	120696137	120696139	chr9,120695994,120696308	-0.986046302	1.14E-06	1.50E-05	TRUE	Liver	5month	M	BPA10mg	BA	+	5830454E08Rik	ncRNA	BA_BPA10mg_M_Li_adt	Intergenic
chr9	120696057	120696272	-	MTE2b	LTR	ERVL-MaLR	chr9	120696137	120696139	chr9,120695994,120696308	-0.660625481	0.000104538	0.000270398	TRUE	Liver	5month	M	BPA10ug	BA	+	5830454E08Rik	ncRNA	BA_BPA10ug_M_Li_adt	Intergenic
chr9	120696057	120696272	-	MTE2b	LTR	ERVL-MaLR	chr9	120696137	120696139	chr9,120695994,120696308	1.032082905	1.35E-20	3.33E-19	TRUE	Liver	5month	F	As	ZB	+	5830454E08Rik	ncRNA	ZB_As_F_Li_adt	Intergenic
chr9	120881261	120881628	-	MTE2b	LTR	ERVL-MaLR	chr9	120881263	120881265	chr9,120881040,120881549	-1.110628754	4.66E-18	4.21E-15	TRUE	Liver	5month	M	BPA10mg	BA	+	1700020M21Rik	ncRNA	BA_BPA10mg_M_Li_adt	Intergenic
chr9	120881261	120881628	-	MTE2b	LTR	ERVL-MaLR	chr9	120881263	120881265	chr9,120881040,120881549	-0.862391561	3.70E-15	7.75E-14	TRUE	Liver	5month	M	BPA10ug	BA	+	1700020M21Rik	ncRNA	BA_BPA10ug_M_Li_adt	Intergenic
chr9	120881261	120881628	-	MTE2b	LTR	ERVL-MaLR	chr9	120881263	120881265	chr9,120881040,120881549	0.932951354	2.07E-23	6.70E-22	TRUE	Liver	5month	F	As	ZB	+	1700020M21Rik	ncRNA	ZB_As_F_Li_adt	Intergenic
chr9	120915021	120915358	-	ORR1E	LTR	ERVL-MaLR	chr9	120915207	120915209	chr9,120914837,120915375	-0.967154544	1.28E-14	2.80E-12	TRUE	Liver	5month	M	BPA10mg	BA	+	1700020M21Rik	ncRNA	BA_BPA10mg_M_Li_adt	intron
chr9	120915021	120915358	-	ORR1E	LTR	ERVL-MaLR	chr9	120915207	120915209	chr9,120914837,120915375	-0.970863549	1.02E-18	4.19E-17	TRUE	Liver	5month	M	BPA10ug	BA	+	1700020M21Rik	ncRNA	BA_BPA10ug_M_Li_adt	intron
chr9	120915021	120915358	-	ORR1E	LTR	ERVL-MaLR	chr9	120915207	120915209	chr9,120914837,120915375	1.061673333	8.36E-23	2.56E-21	TRUE	Liver	5month	F	As	ZB	+	1700020M21Rik	ncRNA	ZB_As_F_Li_adt	intron
chr9	121316637	121317003	+	MTD	LTR	ERVL-MaLR	chr9	121316848	121316850	chr9,121316705,121317394	-0.748554577	4.86E-30	1.48E-27	TRUE	Liver	5month	M	BPA10ug	BA	+	Ulk4	protein-coding	BA_BPA10ug_M_Li_adt	Intergenic
chr9	121316637	121317003	+	MTD	LTR	ERVL-MaLR	chr9	121316848	121316850	chr9,121316705,121317394	0.802317128	2.17E-28	1.15E-26	TRUE	Liver	5month	F	As	ZB	+	Ulk4	protein-coding	ZB_As_F_Li_adt	Intergenic
chr9	121331576	121331838	-	L1M4	LINE	L1	chr9	121331600	121331602	chr9,121331458,121331741	-0.770377552	5.49E-05	0.000395795	TRUE	Liver	5month	M	BPA10mg	BA	+	Trak1	protein-coding	BA_BPA10mg_M_Li_adt	Intergenic
chr9	121331576	121331838	-	L1M4	LINE	L1	chr9	121331600	121331602	chr9,121331458,121331741	0.75732943	4.62E-11	4.19E-10	TRUE	Liver	5month	F	As	ZB	+	Trak1	protein-coding	ZB_As_F_Li_adt	Intergenic
chr9	121331576	121331838	-	L1M4	LINE	L1	chr9	121331600	121331602	chr9,121331458,121331741	0.621585447	4.11E-06	5.02E-05	TRUE	Liver	5month	M	As	ZB	+	Trak1	protein-coding	ZB_As_M_Li_adt	Intergenic
chr9	121632007	121632151	+	MLT1F1	LTR	ERVL-MaLR	chr9	121632053	121632055	chr9,121631907,121632296	-0.592762958	0.000161878	0.00098474	TRUE	Liver	5month	M	BPA10mg	BA	+	Lyzl4	protein-coding	BA_BPA10mg_M_Li_adt	intron
chr9	121632007	121632151	+	MLT1F1	LTR	ERVL-MaLR	chr9	121632053	121632055	chr9,121631907,121632296	-0.945712764	2.68E-11	2.63E-10	TRUE	Liver	5month	M	BPA10ug	BA	+	Lyzl4	protein-coding	BA_BPA10ug_M_Li_adt	intron
chr9	121632007	121632151	+	MLT1F1	LTR	ERVL-MaLR	chr9	121632053	121632055	chr9,121631907,121632296	-0.869775263	2.18E-08	5.19E-07	TRUE	Liver	5month	F	PM2.5	MU	+	Lyzl4	protein-coding	MU_PM2.5_F_Li_adt	intron
chr9	121632007	121632151	+	MLT1F1	LTR	ERVL-MaLR	chr9	121632053	121632055	chr9,121631907,121632296	0.931726456	3.65E-14	4.68E-13	TRUE	Liver	5month	F	As	ZB	+	Lyzl4	protein-coding	ZB_As_F_Li_adt	intron
chr9	121881435	121881550	-	B1F2	SINE	Alu	chr9	121881480	121881482	chr9,121881355,121882488	-0.612500693	9.46E-12	1.01E-10	TRUE	Liver	5month	M	BPA10ug	BA	+	Ackr2	protein-coding	BA_BPA10ug_M_Li_adt	Intergenic
chr9	121881457	121881563	-	B4A	SINE	B4	chr9	121881480	121881482	chr9,121881355,121882488	-0.612500693	9.46E-12	1.01E-10	TRUE	Liver	5month	M	BPA10ug	BA	+	Ackr2	protein-coding	BA_BPA10ug_M_Li_adt	Intergenic
chr9	121905658	121905865	+	L1M2	LINE	L1	chr9	121905759	121905761	chr9,121905502,121905978	0.635727217	1.11E-12	2.50E-10	TRUE	Liver	5month	F	TCDD	AL	+	Ackr2	protein-coding	AL_TCDD_F_Li_adt	intron
chr9	121968492	121968627	+	B4	SINE	B4	chr9	121968507	121968509	chr9,121968313,121968649	0.591084773	1.95E-05	0.00014694	TRUE	Liver	5month	F	PM2.5	MU	+	Fam198a	protein-coding	MU_PM2.5_F_Li_adt	intron
chr9	122132242	122132358	-	RSINE1	SINE	B4	chr9	122132329	122132331	chr9,122132181,122132505	-0.64081838	1.40E-13	2.31E-11	TRUE	Liver	5month	M	As	ZB	+	Snrk	protein-coding	ZB_As_M_Li_adt	intron
chr9	122152005	122152311	-	MTE-int	LTR	ERVL-MaLR	chr9	122152135	122152137	chr9,122152005,122152257	0.779477561	2.47E-14	1.24E-11	TRUE	Liver	5month	M	TCDD	AL	+	Snrk	protein-coding	AL_TCDD_M_Li_adt	intron
chr9	122359243	122360245	-	MMERVK10C-int	LTR	ERVK	chr9	122359490	122359492	chr9,122359330,122359659	-0.753980587	2.60E-07	8.99E-06	TRUE	Liver	5month	M	TCDD	AL	+	Abhd5	protein-coding	AL_TCDD_M_Li_adt	intron
chr9	122845776	122846023	-	RLTR40	LTR	ERVK	chr9	122845904	122845906	chr9,122845610,122846141	0.594033185	2.89E-07	8.07E-06	TRUE	Liver	5month	M	PM2.5	MU	+	Zfp445	protein-coding	MU_PM2.5_M_Li_adt	Intergenic
chr9	122847822	122848366	+	RLTR6B_Mm	LTR	ERV1	chr9	122848148	122848150	chr9,122847464,122848280	0.593328394	1.19E-06	1.77E-05	TRUE	Liver	5month	M	As	ZB	+	Zfp445	protein-coding	ZB_As_M_Li_adt	Intergenic
chr9	123466984	123467211	-	MLT1J1	LTR	ERVL-MaLR	chr9	123467205	123467207	chr9,123467070,123467507	0.60741643	4.16E-06	4.04E-05	TRUE	Liver	5month	F	PM2.5	MU	+	Limd1	protein-coding	MU_PM2.5_F_Li_adt	Intergenic
chr9	123466984	123467211	-	MLT1J1	LTR	ERVL-MaLR	chr9	123467205	123467207	chr9,123467070,123467507	-0.881103199	1.03E-07	5.78E-07	TRUE	Liver	5month	F	As	ZB	+	Limd1	protein-coding	ZB_As_F_Li_adt	Intergenic
chr9	123475518	123476044	+	L2	LINE	L2	chr9	123475907	123475909	chr9,123475696,123475998	-0.688995722	0.000247722	0.001406406	TRUE	Liver	5month	M	BPA10mg	BA	+	Limd1	protein-coding	BA_BPA10mg_M_Li_adt	Intergenic
chr9	123475518	123476044	+	L2	LINE	L2	chr9	123475907	123475909	chr9,123475696,123475998	-0.8550477	6.31E-08	3.13E-07	TRUE	Liver	5month	M	BPA10ug	BA	+	Limd1	protein-coding	BA_BPA10ug_M_Li_adt	Intergenic
chr9	123589548	123589951	+	MTD	LTR	ERVL-MaLR	chr9	123589714	123589716	chr9,123589280,123589873	0.641080966	8.15E-09	4.82E-08	TRUE	Liver	5month	M	BPA10ug	BA	+	Slc6a20b	protein-coding	BA_BPA10ug_M_Li_adt	intron
chr9	123940792	123941308	+	RMER20B	LTR	ERVK	chr9	123940804	123940806	chr9,123940647,123940982	0.598494407	1.50E-06	8.44E-06	TRUE	Liver	5month	F	BPA10mg	BA	+	Ccr1	protein-coding	BA_BPA10mg_F_Li_adt	Intergenic
chr9	123940792	123941308	+	RMER20B	LTR	ERVK	chr9	123940804	123940806	chr9,123940647,123940982	-0.999971994	1.25E-11	9.52E-10	TRUE	Liver	5month	M	BPA10mg	BA	+	Ccr1	protein-coding	BA_BPA10mg_M_Li_adt	Intergenic
chr9	123940792	123941308	+	RMER20B	LTR	ERVK	chr9	123940804	123940806	chr9,123940647,123940982	-0.813320323	1.52E-10	1.28E-09	TRUE	Liver	5month	M	BPA10ug	BA	+	Ccr1	protein-coding	BA_BPA10ug_M_Li_adt	Intergenic
chr9	123940792	123941308	+	RMER20B	LTR	ERVK	chr9	123940804	123940806	chr9,123940647,123940982	0.769056205	1.89E-09	1.39E-08	TRUE	Liver	5month	F	As	ZB	+	Ccr1	protein-coding	ZB_As_F_Li_adt	Intergenic
chr9	123949803	123950013	+	ID_B1	SINE	B4	chr9	123949923	123949925	chr9,123949573,123950128	-0.842111065	2.60E-07	4.33E-06	TRUE	Liver	5month	M	BPA10mg	BA	+	Ccr1	protein-coding	BA_BPA10mg_M_Li_adt	Intergenic
chr9	123949803	123950013	+	ID_B1	SINE	B4	chr9	123949923	123949925	chr9,123949573,123950128	-0.587891398	4.96E-05	0.000136962	TRUE	Liver	5month	M	BPA10ug	BA	+	Ccr1	protein-coding	BA_BPA10ug_M_Li_adt	Intergenic
chr9	123949803	123950013	+	ID_B1	SINE	B4	chr9	123949923	123949925	chr9,123949573,123950128	1.093545307	1.84E-16	3.02E-15	TRUE	Liver	5month	F	As	ZB	+	Ccr1	protein-coding	ZB_As_F_Li_adt	Intergenic
chr9	124037467	124038063	+	RLTR26B_MM	LTR	ERVK	chr9	124037951	124037953	chr9,124037765,124038122	-0.681667034	3.55E-07	5.65E-06	TRUE	Liver	5month	M	BPA10mg	BA	+	Ccr3	protein-coding	BA_BPA10mg_M_Li_adt	Intergenic
chr9	124037467	124038063	+	RLTR26B_MM	LTR	ERVK	chr9	124037951	124037953	chr9,124037765,124038122	-1.021052381	9.77E-17	2.77E-15	TRUE	Liver	5month	M	BPA10ug	BA	+	Ccr3	protein-coding	BA_BPA10ug_M_Li_adt	Intergenic
chr9	124037467	124038063	+	RLTR26B_MM	LTR	ERVK	chr9	124037951	124037953	chr9,124037765,124038122	0.822440532	5.64E-14	7.08E-13	TRUE	Liver	5month	F	As	ZB	+	Ccr3	protein-coding	ZB_As_F_Li_adt	Intergenic
chr9	124037467	124038063	+	RLTR26B_MM	LTR	ERVK	chr9	124037951	124037953	chr9,124037765,124038122	0.596157446	2.20E-09	8.41E-08	TRUE	Liver	5month	M	As	ZB	+	Ccr3	protein-coding	ZB_As_M_Li_adt	Intergenic
chr9	124273126	124273614	+	RLTR30E_MM	LTR	ERV1	chr9	124273213	124273215	chr9,124273041,124273586	-0.597999616	8.91E-05	0.000233779	TRUE	Liver	5month	M	BPA10ug	BA	+	2010315B03Rik	protein-coding	BA_BPA10ug_M_Li_adt	Intergenic
chrX	7797261	7797535	-	MTD	LTR	ERVL-MaLR	chrX	7797499	7797501	chrX,7797158,7797716	-0.614137245	2.88E-07	9.20E-06	TRUE	Liver	5month	F	BPA10ug	BA	+	Gripap1	protein-coding	BA_BPA10ug_F_Li_adt	intron
chrX	8017253	8017412	+	B3A	SINE	B2	chrX	8017352	8017354	chrX,8017232,8017455	-0.842719328	1.28E-08	8.39E-08	TRUE	Liver	5month	F	As	ZB	+	Glod5	protein-coding	ZB_As_F_Li_adt	intron
chrX	9300747	9300920	-	L1MEg	LINE	L1	chrX	9300837	9300839	chrX,9300689,9300971	-0.602245336	1.09E-07	8.65E-07	TRUE	Liver	5month	F	BPA10mg	BA	+	1700012L04Rik	protein-coding	BA_BPA10mg_F_Li_adt	intron
chrX	10317849	10318487	+	RLTR26_Mus	LTR	ERVK	chrX	10318355	10318357	chrX,10318182,10318521	-0.598824036	2.45E-06	6.11E-05	TRUE	Liver	5month	M	PM2.5	BI	+	Otc	protein-coding	BI_PM2.5_M_Li_adt	intron
chrX	10539575	10539764	-	MER58A	DNA	hAT-Charlie	chrX	10539712	10539714	chrX,10539473,10540019	0.607383642	5.61E-05	0.000197664	TRUE	Liver	5month	F	BPA10mg	BA	+	Tspan7	protein-coding	BA_BPA10mg_F_Li_adt	intron
chrX	10539575	10539764	-	MER58A	DNA	hAT-Charlie	chrX	10539712	10539714	chrX,10539473,10540019	1.133736409	3.61E-13	4.16E-12	TRUE	Liver	5month	F	As	ZB	+	Tspan7	protein-coding	ZB_As_F_Li_adt	intron
chrX	10539575	10539764	-	MER58A	DNA	hAT-Charlie	chrX	10539712	10539714	chrX,10539473,10540019	0.949904202	1.44E-09	5.85E-08	TRUE	Liver	5month	M	As	ZB	+	Tspan7	protein-coding	ZB_As_M_Li_adt	intron
chrX	11090606	11090668	-	AmnSINE1	SINE	Deu	chrX	11090655	11090657	chrX,11090540,11090785	0.615403535	5.15E-07	7.69E-06	TRUE	Liver	5month	M	BPA10mg	BA	+	Gm14483	protein-coding	BA_BPA10mg_M_Li_adt	Intergenic
chrX	11090606	11090668	-	AmnSINE1	SINE	Deu	chrX	11090655	11090657	chrX,11090540,11090785	0.952691395	7.96E-18	2.80E-16	TRUE	Liver	5month	M	BPA10ug	BA	+	Gm14483	protein-coding	BA_BPA10ug_M_Li_adt	Intergenic
chrX	11734551	11734754	+	ID_B1	SINE	B4	chrX	11734699	11734701	chrX,11734577,11734859	-0.674980317	3.54E-05	0.000132312	TRUE	Liver	5month	F	BPA10mg	BA	+	Bcor	protein-coding	BA_BPA10mg_F_Li_adt	Intergenic
chrX	11956405	11956539	+	MamGypLTR1b	LTR	Gypsy	chrX	11956428	11956430	chrX,11956249,11956566	0.767524121	1.09E-06	5.12E-06	TRUE	Liver	5month	F	As	ZB	+	Bcor	protein-coding	ZB_As_F_Li_adt	Intergenic
chrX	12348077	12348386	-	ORR1G	LTR	ERVL-MaLR	chrX	12348241	12348243	chrX,12348112,12348463	0.677534311	2.24E-21	3.90E-17	TRUE	Liver	5month	F	PM2.5	BI	+	Gm14635	ncRNA	BI_PM2.5_F_Li_adt	intron
chrX	12502392	12502596	-	LTR79	LTR	ERVL	chrX	12502574	12502576	chrX,12502451,12502712	-0.657850416	3.91E-08	1.92E-06	TRUE	Liver	5month	F	BPA10ug	BA	+	Atp6ap2	protein-coding	BA_BPA10ug_F_Li_adt	Intergenic
chrX	12794961	12795150	+	MLT1E2	LTR	ERVL-MaLR	chrX	12795066	12795068	chrX,12794952,12795149	0.638389512	0.000224719	0.002878377	TRUE	Liver	5month	F	TBT	WK	+	Gm14634	ncRNA	WK_TBT_F_Li_adt	intron
chrX	12873743	12874003	-	LTR50	LTR	ERVL	chrX	12873874	12873876	chrX,12873732,12874084	0.640286905	4.37E-10	1.78E-07	TRUE	Liver	5month	F	PM2.5	BI	+	AA414768	protein-coding	BI_PM2.5_F_Li_adt	Intergenic
chrX	12994427	12994570	+	B1_Mur2	SINE	Alu	chrX	12994469	12994471	chrX,12994345,12994866	0.704091776	4.74E-13	6.63E-12	TRUE	Liver	5month	M	BPA10ug	BA	+	5730405O15Rik	ncRNA	BA_BPA10ug_M_Li_adt	Intergenic
chrX	13041100	13042518	-	L1MDa	LINE	L1	chrX	13041863	13041865	chrX,13041576,13042203	-0.648375565	7.62E-21	4.63E-19	TRUE	Liver	5month	M	BPA10ug	BA	+	5730405O15Rik	ncRNA	BA_BPA10ug_M_Li_adt	promoter-TSS
chrX	13263312	13263651	-	L1MD	LINE	L1	chrX	13263628	13263630	chrX,13263450,13263778	0.630704944	4.98E-10	5.69E-08	TRUE	Liver	5month	F	TCDD	AL	+	2010308F09Rik	ncRNA	AL_TCDD_F_Li_adt	Intergenic
chrX	17519888	17520358	-	RMER17A2	LTR	ERVK	chrX	17520266	17520268	chrX,17520029,17520434	0.677800626	7.36E-11	2.20E-08	TRUE	Liver	5month	F	TBT	WK	+	Fundc1	protein-coding	WK_TBT_F_Li_adt	Intergenic
chrX	18187191	18187465	-	MTE2b	LTR	ERVL-MaLR	chrX	18187322	18187324	chrX,18187180,18187489	0.82378979	9.05E-17	1.53E-15	TRUE	Liver	5month	F	As	ZB	+	Kdm6a	protein-coding	ZB_As_F_Li_adt	intron
chrX	18425676	18427832	+	Lx	LINE	L1	chrX	18425715	18425717	chrX,18425513,18425802	0.628203798	4.59E-05	0.001136707	TRUE	Liver	5month	F	PM2.5	BI	+	4930578C19Rik	protein-coding	BI_PM2.5_F_Li_adt	intron
chrX	19056711	19059563	+	L1_Mur3	LINE	L1	chrX	19058825	19058827	chrX,19058691,19059024	-0.699870416	6.92E-05	0.000237085	TRUE	Liver	5month	F	BPA10mg	BA	+	Mir221	ncRNA	BA_BPA10mg_F_Li_adt	Intergenic
chrX	19056711	19059563	+	L1_Mur3	LINE	L1	chrX	19058825	19058827	chrX,19058691,19059024	-0.592103777	0.001858879	0.009082429	TRUE	Liver	5month	F	BPA10ug	BA	+	Mir221	ncRNA	BA_BPA10ug_F_Li_adt	Intergenic
chrX	19056711	19059563	+	L1_Mur3	LINE	L1	chrX	19058825	19058827	chrX,19058691,19059024	1.034077164	3.04E-11	1.11E-08	TRUE	Liver	5month	F	TBT	WK	+	Mir221	ncRNA	WK_TBT_F_Li_adt	Intergenic
chrX	19153015	19153297	+	B4	SINE	B4	chrX	19153228	19153230	chrX,19153103,19153461	-0.719282532	4.54E-07	3.00E-06	TRUE	Liver	5month	F	BPA10mg	BA	+	Mir222	ncRNA	BA_BPA10mg_F_Li_adt	Intergenic
chrX	20563892	20564319	-	MTD	LTR	ERVL-MaLR	chrX	20564121	20564123	chrX,20563629,20564486	0.715157848	1.94E-05	0.004453973	TRUE	Liver	5month	F	DEHP	DO	+	Rgn	protein-coding	DO_DEHP_F_Li_adt	Intergenic
chrX	20771730	20771962	-	ORR1D2	LTR	ERVL-MaLR	chrX	20771891	20771893	chrX,20771762,20772017	-0.648479257	0.000101478	0.000828812	TRUE	Liver	5month	M	PM2.5	MU	+	Usp11	protein-coding	MU_PM2.5_M_Li_adt	Intergenic
chrX	20771730	20771962	-	ORR1D2	LTR	ERVL-MaLR	chrX	20771891	20771893	chrX,20771762,20772017	-0.696311607	2.33E-05	8.42E-05	TRUE	Liver	5month	F	As	ZB	+	Usp11	protein-coding	ZB_As_F_Li_adt	Intergenic
chrX	23675644	23675756	+	L2c	LINE	L2	chrX	23675670	23675672	chrX,23675474,23675805	-0.821070031	7.23E-06	0.000211262	TRUE	Liver	5month	F	TBT	WK	+	Wdr44	protein-coding	WK_TBT_F_Li_adt	Intergenic
chrX	23840736	23843120	-	RLTR14-int	LTR	ERV1	chrX	23841115	23841117	chrX,23840993,23841244	0.917613206	7.61E-17	2.20E-15	TRUE	Liver	5month	M	BPA10ug	BA	+	Gm4907	protein-coding	BA_BPA10ug_M_Li_adt	Intergenic
chrX	31233998	31237432	-	MuRRS4-int	LTR	ERV1	chrX	31235257	31235259	chrX,31234781,31235599	0.785845487	6.71E-06	6.03E-05	TRUE	Liver	5month	F	PM2.5	MU	+	Gm14346	protein-coding	MU_PM2.5_F_Li_adt	Intergenic
chrX	36839589	36839826	+	LTR33A	LTR	ERVL	chrX	36839653	36839655	chrX,36839372,36839801	1.024582807	6.05E-14	7.56E-13	TRUE	Liver	5month	F	As	ZB	+	2310010G23Rik	ncRNA	ZB_As_F_Li_adt	Intergenic
chrX	38183455	38184120	-	L1_Mur1	LINE	L1	chrX	38183778	38183780	chrX,38183691,38184113	0.661497938	1.05E-07	4.97E-07	TRUE	Liver	5month	M	BPA10ug	BA	+	Zbtb33	protein-coding	BA_BPA10ug_M_Li_adt	Intergenic
chrX	38183455	38184120	-	L1_Mur1	LINE	L1	chrX	38183778	38183780	chrX,38183691,38184113	-0.627305548	8.96E-07	2.83E-05	TRUE	Liver	5month	M	PM2.5	BI	+	Zbtb33	protein-coding	BI_PM2.5_M_Li_adt	Intergenic
chrX	38184377	38184996	+	RLTR19-int	LTR	ERVK	chrX	38184780	38184782	chrX,38184638,38184865	0.708160331	1.91E-05	7.03E-05	TRUE	Liver	5month	F	As	ZB	+	Zbtb33	protein-coding	ZB_As_F_Li_adt	Intergenic
chrX	38392597	38393157	-	L1_Mus3	LINE	L1	chrX	38393131	38393133	chrX,38392908,38393430	-0.601303082	0.000480376	0.002793788	TRUE	Liver	5month	M	PM2.5	MU	+	Lamp2	protein-coding	MU_PM2.5_M_Li_adt	Intergenic
chrX	38437220	38437368	+	B1_Mur2	SINE	Alu	chrX	38437242	38437244	chrX,38437029,38437356	0.661849389	7.58E-12	7.54E-11	TRUE	Liver	5month	F	As	ZB	+	Lamp2	protein-coding	ZB_As_F_Li_adt	intron
chrX	47971046	47971952	+	RLTR25B	LTR	ERVK	chrX	47971895	47971897	chrX,47971737,47972060	-0.662586263	3.98E-05	0.000136992	TRUE	Liver	5month	F	As	ZB	+	Ocrl	protein-coding	ZB_As_F_Li_adt	Intergenic
chrX	48184818	48184976	+	RSINE1	SINE	B4	chrX	48184895	48184897	chrX,48184646,48185090	-0.62407881	7.87E-10	1.21E-08	TRUE	Liver	5month	F	BPA10mg	BA	+	Zdhhc9	protein-coding	BA_BPA10mg_F_Li_adt	intron
chrX	49116181	49117087	+	Lx7	LINE	L1	chrX	49116651	49116653	chrX,49116432,49116797	-0.733537179	4.61E-06	1.56E-05	TRUE	Liver	5month	M	BPA10ug	BA	+	Enox2	protein-coding	BA_BPA10ug_M_Li_adt	intron
chrX	49116181	49117087	+	Lx7	LINE	L1	chrX	49116651	49116653	chrX,49116432,49116797	0.761939035	5.05E-17	8.77E-16	TRUE	Liver	5month	F	As	ZB	+	Enox2	protein-coding	ZB_As_F_Li_adt	intron
chrX	51375204	51375596	-	RMER15	LTR	ERVL	chrX	51375448	51375450	chrX,51375254,51375600	0.802234166	7.23E-13	2.94E-11	TRUE	Liver	5month	F	BPA10mg	BA	+	Mbnl3	protein-coding	BA_BPA10mg_F_Li_adt	Intergenic
chrX	51375204	51375596	-	RMER15	LTR	ERVL	chrX	51375448	51375450	chrX,51375254,51375600	-0.80947017	1.66E-05	0.000144507	TRUE	Liver	5month	M	BPA10mg	BA	+	Mbnl3	protein-coding	BA_BPA10mg_M_Li_adt	Intergenic
chrX	51375204	51375596	-	RMER15	LTR	ERVL	chrX	51375448	51375450	chrX,51375254,51375600	-0.954788814	2.56E-09	1.68E-08	TRUE	Liver	5month	M	BPA10ug	BA	+	Mbnl3	protein-coding	BA_BPA10ug_M_Li_adt	Intergenic
chrX	51375204	51375596	-	RMER15	LTR	ERVL	chrX	51375448	51375450	chrX,51375254,51375600	0.621172008	2.51E-07	1.32E-06	TRUE	Liver	5month	F	As	ZB	+	Mbnl3	protein-coding	ZB_As_F_Li_adt	Intergenic
chrX	53341654	53341837	-	B3	SINE	B2	chrX	53341738	53341740	chrX,53341618,53341850	-0.795169592	3.74E-10	3.02E-09	TRUE	Liver	5month	F	As	ZB	+	Mospd1	protein-coding	ZB_As_F_Li_adt	Intergenic
chrX	56531381	56531583	-	B3	SINE	B2	chrX	56531463	56531465	chrX,56531356,56531569	-0.86247691	2.91E-06	1.26E-05	TRUE	Liver	5month	F	As	ZB	+	Gm648	protein-coding	ZB_As_F_Li_adt	Intergenic
chrX	56665326	56665400	-	MIRb	SINE	MIR	chrX	56665397	56665399	chrX,56665258,56665581	-0.687012528	3.65E-05	0.000415741	TRUE	Liver	5month	F	BPA10ug	BA	+	Slc9a6	protein-coding	BA_BPA10ug_F_Li_adt	Intergenic
chrX	56665326	56665400	-	MIRb	SINE	MIR	chrX	56665397	56665399	chrX,56665258,56665581	-0.659365199	8.44E-05	0.000627871	TRUE	Liver	5month	M	As	ZB	+	Slc9a6	protein-coding	ZB_As_M_Li_adt	Intergenic
chrX	56668665	56668809	+	MLT1D	LTR	ERVL-MaLR	chrX	56668696	56668698	chrX,56668601,56668821	-0.70645276	1.04E-05	4.57E-05	TRUE	Liver	5month	F	BPA10mg	BA	+	Slc9a6	protein-coding	BA_BPA10mg_F_Li_adt	Intergenic
chrX	56755771	56755958	-	B3	SINE	B2	chrX	56755852	56755854	chrX,56755732,56755957	-0.647528462	2.08E-05	0.000294247	TRUE	Liver	5month	M	TBT	WK	+	Fhl1	protein-coding	WK_TBT_M_Li_adt	intron
chrX	58501746	58502684	+	RMER12	LTR	ERVK	chrX	58501831	58501833	chrX,58501736,58501968	-0.813578251	8.58E-09	9.49E-08	TRUE	Liver	5month	F	BPA10mg	BA	+	4930550L24Rik	protein-coding	BA_BPA10mg_F_Li_adt	Intergenic
chrX	58501746	58502684	+	RMER12	LTR	ERVK	chrX	58501831	58501833	chrX,58501736,58501968	-0.79107645	1.07E-07	4.15E-06	TRUE	Liver	5month	F	BPA10ug	BA	+	4930550L24Rik	protein-coding	BA_BPA10ug_F_Li_adt	Intergenic
chrX	58502761	58502938	+	RMER12	LTR	ERVK	chrX	58502885	58502887	chrX,58502753,58503024	0.601180658	8.33E-08	4.04E-07	TRUE	Liver	5month	M	BPA10ug	BA	+	4930550L24Rik	protein-coding	BA_BPA10ug_M_Li_adt	Intergenic
chrX	60219463	60220108	-	Lx2B2	LINE	L1	chrX	60219629	60219631	chrX,60219292,60219981	0.717564538	4.39E-10	3.35E-09	TRUE	Liver	5month	M	BPA10ug	BA	+	Mcf2	protein-coding	BA_BPA10ug_M_Li_adt	Intergenic
chrX	60283103	60283385	-	B4	SINE	B4	chrX	60283261	60283263	chrX,60283140,60283388	-0.733496766	6.06E-05	0.000211496	TRUE	Liver	5month	F	BPA10mg	BA	+	Mcf2	protein-coding	BA_BPA10mg_F_Li_adt	intron
chrX	60336910	60337259	+	Lx5c	LINE	L1	chrX	60337029	60337031	chrX,60336832,60337299	-0.844231254	5.97E-13	3.18E-10	TRUE	Liver	5month	M	PM2.5	BI	+	Mir505	ncRNA	BI_PM2.5_M_Li_adt	intron
chrX	60358666	60358809	+	B1_Mur3	SINE	Alu	chrX	60358706	60358708	chrX,60358623,60358945	0.602112294	6.97E-05	0.00797304	TRUE	Liver	5month	F	Pb	DO	+	Mir505	ncRNA	DO_Pb_F_Li_adt	intron
chrX	60461569	60461777	+	L1M2	LINE	L1	chrX	60461595	60461597	chrX,60461512,60461910	-0.643961323	2.97E-07	4.85E-06	TRUE	Liver	5month	M	BPA10mg	BA	+	Gm7073	protein-coding	BA_BPA10mg_M_Li_adt	Intergenic
chrX	65647670	65648762	+	L1_Mus3	LINE	L1	chrX	65648408	65648410	chrX,65648179,65648603	-0.635013702	8.30E-07	3.97E-06	TRUE	Liver	5month	F	As	ZB	+	Ctag2	protein-coding	ZB_As_F_Li_adt	Intergenic
chrX	71087543	71087656	+	RSINE1	SINE	B4	chrX	71087591	71087593	chrX,71087499,71088066	-0.603130152	0.000526435	0.001182816	TRUE	Liver	5month	M	BPA10ug	BA	+	Mamld1	protein-coding	BA_BPA10ug_M_Li_adt	intron
chrX	73613601	73613940	+	HAL1	LINE	L1	chrX	73613865	73613867	chrX,73613692,73614134	0.896178395	2.70E-12	3.24E-11	TRUE	Liver	5month	M	BPA10ug	BA	+	Dusp9	protein-coding	BA_BPA10ug_M_Li_adt	Intergenic
chrX	74356409	74356585	+	B2_Mm1t	SINE	B2	chrX	74356481	74356483	chrX,74356350,74356577	0.946201257	6.50E-09	3.93E-08	TRUE	Liver	5month	M	BPA10ug	BA	+	Lage3	protein-coding	BA_BPA10ug_M_Li_adt	Intergenic
chrX	75809113	75809231	+	PB1D7	SINE	Alu	chrX	75809149	75809151	chrX,75808861,75809404	0.708894641	6.10E-09	3.71E-08	TRUE	Liver	5month	M	BPA10ug	BA	+	Pls3	protein-coding	BA_BPA10ug_M_Li_adt	intron
chrX	75914530	75914661	+	B1_Mus2	SINE	Alu	chrX	75914578	75914580	chrX,75914479,75914692	0.591262616	2.58E-07	9.62E-06	TRUE	Liver	5month	M	TBT	WK	+	Pls3	protein-coding	WK_TBT_M_Li_adt	Intergenic
chrX	78534365	78534566	+	ID_B1	SINE	B4	chrX	78534437	78534439	chrX,78534196,78534554	0.738832199	2.45E-05	0.000199907	TRUE	Liver	5month	M	BPA10mg	BA	+	Prrg1	protein-coding	BA_BPA10mg_M_Li_adt	intron
chrX	78534365	78534566	+	ID_B1	SINE	B4	chrX	78534437	78534439	chrX,78534196,78534554	0.593441563	2.12E-05	6.30E-05	TRUE	Liver	5month	M	BPA10ug	BA	+	Prrg1	protein-coding	BA_BPA10ug_M_Li_adt	intron
chrX	85918996	85919191	+	B3A	SINE	B2	chrX	85919104	85919106	chrX,85919014,85919394	0.609592119	0.000132921	0.000834683	TRUE	Liver	5month	M	BPA10mg	BA	+	5430427O19Rik	protein-coding	BA_BPA10mg_M_Li_adt	Intergenic
chrX	100314231	100314538	+	MTD	LTR	ERVL-MaLR	chrX	100314385	100314387	chrX,100314194,100314758	-0.651853131	9.07E-06	0.000138845	TRUE	Liver	5month	F	BPA10ug	BA	+	Mir676	ncRNA	BA_BPA10ug_F_Li_adt	intron
chrX	100314231	100314538	+	MTD	LTR	ERVL-MaLR	chrX	100314385	100314387	chrX,100314194,100314758	-0.595116017	2.83E-05	0.000100463	TRUE	Liver	5month	F	As	ZB	+	Mir676	ncRNA	ZB_As_F_Li_adt	intron
chrX	100708034	100708528	-	MLT2B3	LTR	ERVL	chrX	100708195	100708197	chrX,100708082,100708395	-0.60268594	0.000717538	0.00545891	TRUE	Liver	5month	M	TCDD	AL	+	Gdpd2	protein-coding	AL_TCDD_M_Li_adt	intron
chrX	100708034	100708528	-	MLT2B3	LTR	ERVL	chrX	100708195	100708197	chrX,100708082,100708395	-0.789729084	0.000141143	0.00087794	TRUE	Liver	5month	M	BPA10mg	BA	+	Gdpd2	protein-coding	BA_BPA10mg_M_Li_adt	intron
chrX	100708034	100708528	-	MLT2B3	LTR	ERVL	chrX	100708195	100708197	chrX,100708082,100708395	-0.745216822	8.64E-05	0.000885331	TRUE	Liver	5month	M	TBT	WK	+	Gdpd2	protein-coding	WK_TBT_M_Li_adt	intron
chrX	100787103	100787301	-	MTC	LTR	ERVL-MaLR	chrX	100787156	100787158	chrX,100787009,100787292	0.595231331	2.85E-08	1.52E-07	TRUE	Liver	5month	M	BPA10ug	BA	+	Dlg3	protein-coding	BA_BPA10ug_M_Li_adt	intron
chrX	101132272	101132468	+	L1M8	LINE	L1	chrX	101132396	101132398	chrX,101132282,101132526	0.718750908	1.06E-06	1.42E-05	TRUE	Liver	5month	M	BPA10mg	BA	+	Slc7a3	protein-coding	BA_BPA10mg_M_Li_adt	intron
chrX	101649195	101649375	-	ID_B1	SINE	B4	chrX	101649216	101649218	chrX,101649064,101649440	0.807938749	3.33E-06	1.16E-05	TRUE	Liver	5month	M	BPA10ug	BA	+	Ogt	protein-coding	BA_BPA10ug_M_Li_adt	intron
chrX	103499395	103499489	-	B3A	SINE	B2	chrX	103499462	103499464	chrX,103499335,103499800	0.698161395	4.54E-16	1.13E-14	TRUE	Liver	5month	M	BPA10ug	BA	+	Jpx	ncRNA	BA_BPA10ug_M_Li_adt	intron
chrX	103785608	103786059	-	LTR16B2	LTR	ERVL	chrX	103785894	103785896	chrX,103785745,103786044	-0.712749213	7.22E-06	2.35E-05	TRUE	Liver	5month	M	BPA10ug	BA	+	Slc16a2	protein-coding	BA_BPA10ug_M_Li_adt	intron
chrX	104150030	104151150	-	ORR1D1-int	LTR	ERVL-MaLR	chrX	104150269	104150271	chrX,104150088,104150448	0.749231366	4.93E-10	3.73E-09	TRUE	Liver	5month	M	BPA10ug	BA	+	Mir672	ncRNA	BA_BPA10ug_M_Li_adt	intron
chrX	105104355	105104420	+	LTR55	LTR	ERVL	chrX	105104379	105104381	chrX,105104276,105104499	-0.629041549	6.02E-05	0.001081223	TRUE	Liver	5month	F	TBT	WK	+	Magee1	protein-coding	WK_TBT_F_Li_adt	intron
chrX	107375319	107375627	-	MTD	LTR	ERVL-MaLR	chrX	107375515	107375517	chrX,107375404,107375635	-0.773472229	2.65E-05	0.000238793	TRUE	Liver	5month	M	As	ZB	+	Itm2a	protein-coding	ZB_As_M_Li_adt	Intergenic
chrX	108660478	108660620	+	B1_Mus1	SINE	Alu	chrX	108660525	108660527	chrX,108660418,108660645	0.661312754	0.000220577	0.000534408	TRUE	Liver	5month	M	BPA10ug	BA	+	Brwd3	protein-coding	BA_BPA10ug_M_Li_adt	Intergenic
chrX	108660478	108660620	+	B1_Mus1	SINE	Alu	chrX	108660525	108660527	chrX,108660418,108660645	-1.441123985	3.98E-10	3.73E-08	TRUE	Liver	5month	M	PM2.5	MU	+	Brwd3	protein-coding	MU_PM2.5_M_Li_adt	Intergenic
chrX	108660484	108660622	+	B4A	SINE	B4	chrX	108660525	108660527	chrX,108660418,108660645	0.661312754	0.000220577	0.000534408	TRUE	Liver	5month	M	BPA10ug	BA	+	Brwd3	protein-coding	BA_BPA10ug_M_Li_adt	Intergenic
chrX	108660484	108660622	+	B4A	SINE	B4	chrX	108660525	108660527	chrX,108660418,108660645	-1.441123985	3.98E-10	3.73E-08	TRUE	Liver	5month	M	PM2.5	MU	+	Brwd3	protein-coding	MU_PM2.5_M_Li_adt	Intergenic
chrX	109145968	109146398	-	Lx5c	LINE	L1	chrX	109146003	109146005	chrX,109145839,109146153	0.603163734	5.20E-07	2.13E-06	TRUE	Liver	5month	M	BPA10ug	BA	+	Sh3bgrl	protein-coding	BA_BPA10ug_M_Li_adt	intron
chrX	109235145	109235818	+	RLTR26C_MM	LTR	ERVK	chrX	109235582	109235584	chrX,109235490,109235875	0.611797324	3.67E-06	1.27E-05	TRUE	Liver	5month	M	BPA10ug	BA	+	Gm6377	protein-coding	BA_BPA10ug_M_Li_adt	Intergenic
chrX	109501768	109502984	-	Lx7	LINE	L1	chrX	109502745	109502747	chrX,109502611,109502885	-0.846145733	1.82E-05	0.000155682	TRUE	Liver	5month	M	BPA10mg	BA	+	Gm6377	protein-coding	BA_BPA10mg_M_Li_adt	Intergenic
chrX	110676748	110677210	+	RLTR20D	LTR	ERVK	chrX	110676785	110676787	chrX,110676427,110676970	0.701524781	4.42E-13	6.22E-12	TRUE	Liver	5month	M	BPA10ug	BA	+	Pou3f4	protein-coding	BA_BPA10ug_M_Li_adt	Intergenic
chrX	112885324	112886796	+	ORR1B2-int	LTR	ERVL-MaLR	chrX	112886764	112886766	chrX,112886504,112886885	0.877741911	1.88E-11	1.90E-10	TRUE	Liver	5month	M	BPA10ug	BA	+	Pof1b	protein-coding	BA_BPA10ug_M_Li_adt	Intergenic
chrX	113153126	113153457	-	MTD	LTR	ERVL-MaLR	chrX	113153221	113153223	chrX,113153021,113153370	0.669564566	2.67E-07	1.17E-06	TRUE	Liver	5month	M	BPA10ug	BA	+	Chm	protein-coding	BA_BPA10ug_M_Li_adt	intron
chrX	115827012	115829093	+	MMVL30-int	LTR	ERV1	chrX	115827817	115827819	chrX,115827490,115828205	-0.606910198	2.98E-09	3.79E-08	TRUE	Liver	5month	F	BPA10mg	BA	+	Cpxcr1	protein-coding	BA_BPA10mg_F_Li_adt	Intergenic
chrX	129867749	129867988	-	B4	SINE	B4	chrX	129867902	129867904	chrX,129867720,129868020	-0.637188663	2.13E-06	2.88E-05	TRUE	Liver	5month	M	As	ZB	+	Diaph2	protein-coding	ZB_As_M_Li_adt	intron
chrX	139652357	139652594	+	MIRb	SINE	MIR	chrX	139652415	139652417	chrX,139652292,139652623	-0.622916967	1.15E-06	6.71E-06	TRUE	Liver	5month	F	BPA10mg	BA	+	Tbc1d8b	protein-coding	BA_BPA10mg_F_Li_adt	intron
chrX	140539252	140539458	+	MIRc	SINE	MIR	chrX	140539371	140539373	chrX,140538770,140539502	0.714156047	5.22E-05	0.000689819	TRUE	Liver	5month	M	TCDD	AL	+	Tsc22d3	protein-coding	AL_TCDD_M_Li_adt	TTS
chrX	140539252	140539458	+	MIRc	SINE	MIR	chrX	140539371	140539373	chrX,140538770,140539502	0.602440009	0.001206378	0.002518423	TRUE	Liver	5month	M	BPA10ug	BA	+	Tsc22d3	protein-coding	BA_BPA10ug_M_Li_adt	TTS
chrX	142182126	142182269	+	LTR16A	LTR	ERVL	chrX	142182225	142182227	chrX,142182091,142182548	0.688986784	3.34E-07	1.43E-06	TRUE	Liver	5month	M	BPA10ug	BA	+	Gucy2f	protein-coding	BA_BPA10ug_M_Li_adt	intron
chrX	142467857	142468399	+	RLTR28	LTR	ERVL	chrX	142468083	142468085	chrX,142467838,142468226	-0.619344452	0.000343296	0.000963316	TRUE	Liver	5month	F	As	ZB	+	Acsl4	protein-coding	ZB_As_F_Li_adt	Intergenic
chrX	142529975	142530172	+	B3A	SINE	B2	chrX	142530079	142530081	chrX,142529977,142530200	-0.69568078	1.98E-06	3.74E-05	TRUE	Liver	5month	M	PM2.5	MU	+	Acsl4	protein-coding	MU_PM2.5_M_Li_adt	Intergenic
chrX	142902721	142902975	-	L2c	LINE	L2	chrX	142902766	142902768	chrX,142902481,142902985	-0.601548079	5.35E-05	0.000189754	TRUE	Liver	5month	F	BPA10mg	BA	+	Ammecr1	protein-coding	BA_BPA10mg_F_Li_adt	intron
chrX	142902721	142902975	-	L2c	LINE	L2	chrX	142902766	142902768	chrX,142902481,142902985	0.655146405	3.57E-11	3.41E-10	TRUE	Liver	5month	M	BPA10ug	BA	+	Ammecr1	protein-coding	BA_BPA10ug_M_Li_adt	intron
chrX	143885660	143886108	-	LTR33	LTR	ERVL	chrX	143886037	143886039	chrX,143885804,143886137	0.613145275	3.79E-07	2.57E-06	TRUE	Liver	5month	F	BPA10mg	BA	+	Dcx	protein-coding	BA_BPA10mg_F_Li_adt	intron
chrX	143934300	143934859	+	Lx8	LINE	L1	chrX	143934445	143934447	chrX,143934300,143934645	0.779864968	3.49E-06	1.21E-05	TRUE	Liver	5month	M	BPA10ug	BA	+	Dcx	protein-coding	BA_BPA10ug_M_Li_adt	Intergenic
chrX	144652333	144652447	-	ID_B1	SINE	B4	chrX	144652396	144652398	chrX,144652212,144652534	-0.814006202	2.24E-12	7.66E-11	TRUE	Liver	5month	F	BPA10mg	BA	+	Trpc5	protein-coding	BA_BPA10mg_F_Li_adt	intron
chrX	144652333	144652447	-	ID_B1	SINE	B4	chrX	144652396	144652398	chrX,144652212,144652534	0.786921524	7.76E-11	6.93E-10	TRUE	Liver	5month	M	BPA10ug	BA	+	Trpc5	protein-coding	BA_BPA10ug_M_Li_adt	intron
chrX	145773107	145773271	-	B3A	SINE	B2	chrX	145773205	145773207	chrX,145773080,145773331	-0.702861821	2.66E-05	0.000400628	TRUE	Liver	5month	M	TCDD	AL	+	Amot	protein-coding	AL_TCDD_M_Li_adt	Intergenic
chrX	145773107	145773271	-	B3A	SINE	B2	chrX	145773205	145773207	chrX,145773080,145773331	0.626889358	3.35E-05	9.58E-05	TRUE	Liver	5month	M	BPA10ug	BA	+	Amot	protein-coding	BA_BPA10ug_M_Li_adt	Intergenic
chrX	150598981	150599175	-	MamRep38	DNA	hAT	chrX	150599087	150599089	chrX,150598936,150599242	0.607915115	3.94E-05	0.000685196	TRUE	Liver	5month	F	TCDD	AL	+	Pfkfb1	protein-coding	AL_TCDD_F_Li_adt	intron
chrX	150604268	150604398	-	Lx7	LINE	L1	chrX	150604330	150604332	chrX,150604207,150604893	-0.777804395	8.07E-08	6.68E-07	TRUE	Liver	5month	F	BPA10mg	BA	+	Pfkfb1	protein-coding	BA_BPA10mg_F_Li_adt	intron
chrX	152352981	152353110	+	MER20B	DNA	hAT-Charlie	chrX	152352989	152352991	chrX,152352850,152353124	-0.643538114	1.01E-07	5.71E-07	TRUE	Liver	5month	F	As	ZB	+	Tspyl2	protein-coding	ZB_As_F_Li_adt	intron
chrX	157644371	157644569	+	B3A	SINE	B2	chrX	157644485	157644487	chrX,157644384,157644599	-0.837904557	1.26E-09	9.44E-09	TRUE	Liver	5month	F	As	ZB	+	Mbtps2	protein-coding	ZB_As_F_Li_adt	Intergenic
chrX	160170230	160170425	+	B3	SINE	B2	chrX	160170339	160170341	chrX,160170232,160170449	-0.794772039	2.87E-05	0.000101811	TRUE	Liver	5month	F	As	ZB	+	Pdha1	protein-coding	ZB_As_F_Li_adt	Intergenic
chrX	160545736	160546210	-	RMER5	LTR	ERV1	chrX	160546110	160546112	chrX,160546012,160546234	0.695465635	1.11E-05	0.00010339	TRUE	Liver	5month	M	BPA10mg	BA	+	Phka2	protein-coding	BA_BPA10mg_M_Li_adt	intron
chrX	160545736	160546210	-	RMER5	LTR	ERV1	chrX	160546110	160546112	chrX,160546012,160546234	0.872669806	2.00E-09	1.34E-08	TRUE	Liver	5month	M	BPA10ug	BA	+	Phka2	protein-coding	BA_BPA10ug_M_Li_adt	intron
chrX	162717936	162718092	+	LTR50	LTR	ERVL	chrX	162718039	162718041	chrX,162717924,162718154	-0.842214317	7.12E-08	4.12E-07	TRUE	Liver	5month	F	As	ZB	+	Rbbp7	protein-coding	ZB_As_F_Li_adt	intron
chrX	163386179	163386933	-	RMER6A	LTR	ERVK	chrX	163386575	163386577	chrX,163386446,163386707	0.93911717	6.79E-09	8.39E-07	TRUE	Liver	5month	F	TBT	WK	+	Bc1	ncRNA	WK_TBT_F_Li_adt	Intergenic
chrX	163386179	163386933	-	RMER6A	LTR	ERVK	chrX	163386575	163386577	chrX,163386446,163386707	-0.836088141	7.59E-07	3.67E-06	TRUE	Liver	5month	F	As	ZB	+	Bc1	ncRNA	ZB_As_F_Li_adt	Intergenic
chrX	166931107	166931293	-	MLT1J2	LTR	ERVL-MaLR	chrX	166931257	166931259	chrX,166931099,166931433	-0.786674107	0.000304045	0.00167071	TRUE	Liver	5month	M	BPA10mg	BA	+	Gm8817	protein-coding	BA_BPA10mg_M_Li_adt	Intergenic
chrX	166931107	166931293	-	MLT1J2	LTR	ERVL-MaLR	chrX	166931257	166931259	chrX,166931099,166931433	-0.750022136	5.54E-05	0.000151533	TRUE	Liver	5month	M	BPA10ug	BA	+	Gm8817	protein-coding	BA_BPA10ug_M_Li_adt	Intergenic
chrX	167318732	167319074	+	MLT1J-int	LTR	ERVL-MaLR	chrX	167318947	167318949	chrX,167318837,167319143	0.675297151	3.21E-07	1.08E-05	TRUE	Liver	5month	M	TCDD	AL	+	Tlr7	protein-coding	AL_TCDD_M_Li_adt	intron
chrX	167341967	167342083	+	PB1D11	SINE	Alu	chrX	167342035	167342037	chrX,167341916,167342186	0.62302656	6.46E-07	4.07E-06	TRUE	Liver	5month	F	BPA10mg	BA	+	Tlr7	protein-coding	BA_BPA10mg_F_Li_adt	Intergenic
chrX	167519395	167519626	+	ORR1F	LTR	ERVL-MaLR	chrX	167519549	167519551	chrX,167519357,167519657	-0.659992299	0.000896111	0.00443484	TRUE	Liver	5month	M	As	ZB	+	Prps2	protein-coding	ZB_As_M_Li_adt	intron
chrX	169864021	169864231	+	ID_B1	SINE	B4	chrX	169864082	169864084	chrX,169863871,169864213	0.917481361	2.49E-10	1.16E-07	TRUE	Liver	5month	F	PM2.5	BI	+	Mid1	protein-coding	BI_PM2.5_F_Li_adt	intron
chrX	169864021	169864231	+	ID_B1	SINE	B4	chrX	169864082	169864084	chrX,169863871,169864213	0.841179266	1.67E-06	6.82E-05	TRUE	Liver	5month	F	TBT	WK	+	Mid1	protein-coding	WK_TBT_F_Li_adt	intron
chrX	169864021	169864231	+	ID_B1	SINE	B4	chrX	169864082	169864084	chrX,169863871,169864213	-0.716265452	5.01E-05	0.000582294	TRUE	Liver	5month	M	TBT	WK	+	Mid1	protein-coding	WK_TBT_M_Li_adt	intron
chrY	259136	259254	-	RMER12C	LTR	ERVK	chrY	259199	259201	chrY,258988,259522	-1.183768998	2.23E-08	1.04E-06	TRUE	Liver	5month	M	PM2.5	MU	+	1700020D14Rik	ncRNA	MU_PM2.5_M_Li_adt	Intergenic
chrY	90804712	90805946	-	L1_Mm	LINE	L1	chrY	90805138	90805140	chrY,90804896,90805233	-0.781364649	0.000692839	0.004618366	TRUE	Liver	5month	M	PM2.5	BI	+	Erdr1	protein-coding	BI_PM2.5_M_Li_adt	intron
