## Supplementary file 8 for "The impact of environmental exposures on the epigenomic and transcriptomic landscape of transposable elements"

subfamily	sex	group	Freq	Fraction	Ratio
B1_Mm	F	AL_TCDD	1	0.003205128	0.270099017
B1_Mur1	F	AL_TCDD	5	0.016025641	1.518831894
B1_Mur2	F	AL_TCDD	1	0.003205128	0.36185752
B1_Mur3	F	AL_TCDD	1	0.003205128	0.46877787
B1_Mus1	F	AL_TCDD	2	0.006410256	0.243242091
B1_Mus2	F	AL_TCDD	4	0.012820513	0.6513474
B1F	F	AL_TCDD	1	0.003205128	0.257339735
B1F1	F	AL_TCDD	2	0.006410256	1.181320233
B1F2	F	AL_TCDD	1	0.003205128	0.700783189
B2_Mm1t	F	AL_TCDD	1	0.003205128	0.496080506
B2_Mm2	F	AL_TCDD	5	0.016025641	0.640679669
B3	F	AL_TCDD	16	0.051282051	1.250827474
B3A	F	AL_TCDD	3	0.009615385	0.376214701
B4	F	AL_TCDD	8	0.025641026	1.464373312
B4A	F	AL_TCDD	17	0.054487179	1.867692614
Charlie1a	F	AL_TCDD	1	0.003205128	4.378008403
ERVL-B4-int	F	AL_TCDD	1	0.003205128	8.583484455
HAL1	F	AL_TCDD	1	0.003205128	3.368442809
HERVL74-int	F	AL_TCDD	1	0.003205128	79.71981314
ID_B1	F	AL_TCDD	9	0.028846154	0.938786497
ID4	F	AL_TCDD	2	0.006410256	0.979886034
ID4_	F	AL_TCDD	2	0.006410256	0.886741651
L1_Mur3	F	AL_TCDD	1	0.003205128	0.434541003
L1_Mus1	F	AL_TCDD	2	0.006410256	0.893562741
L1_Mus2	F	AL_TCDD	3	0.009615385	1.732711158
L1_Mus3	F	AL_TCDD	2	0.006410256	0.502456495
L1M2	F	AL_TCDD	2	0.006410256	1.288588179
L1M3	F	AL_TCDD	1	0.003205128	1.683988873
L1M4	F	AL_TCDD	2	0.006410256	1.710677617
L1M4b	F	AL_TCDD	1	0.003205128	5.476933727
L1M5	F	AL_TCDD	2	0.006410256	1.437662825
L1MA6	F	AL_TCDD	1	0.003205128	1.706847385
L1MA7	F	AL_TCDD	1	0.003205128	3.692743388
L1MB3	F	AL_TCDD	1	0.003205128	2.214439254
L1MB4	F	AL_TCDD	2	0.006410256	8.765455559
L1MC4	F	AL_TCDD	1	0.003205128	2.129015781
L1MC5	F	AL_TCDD	1	0.003205128	3.433877086
L1MCb	F	AL_TCDD	1	0.003205128	16.94046029
L1MD	F	AL_TCDD	1	0.003205128	1.881692596
L1Md_F2	F	AL_TCDD	1	0.003205128	0.187665499
L1MD2	F	AL_TCDD	2	0.006410256	7.41917969
L1MD3	F	AL_TCDD	1	0.003205128	4.80202024
L1MDa	F	AL_TCDD	1	0.003205128	3.457236794
L1ME2	F	AL_TCDD	1	0.003205128	4.527517227
L1ME2z	F	AL_TCDD	2	0.006410256	15.42964125
L1ME4b	F	AL_TCDD	2	0.006410256	12.99641067
L1VL2	F	AL_TCDD	1	0.003205128	2.593478931
L1VL4	F	AL_TCDD	1	0.003205128	1.998874371
L2	F	AL_TCDD	4	0.012820513	2.675983197
L2a	F	AL_TCDD	1	0.003205128	0.486425978
L2b	F	AL_TCDD	4	0.012820513	3.43629565
L2c	F	AL_TCDD	1	0.003205128	0.959648419
L3	F	AL_TCDD	1	0.003205128	1.213644916
LFSINE_Vert	F	AL_TCDD	1	0.003205128	9.657269525
LTR33	F	AL_TCDD	1	0.003205128	8.126003604
LTR53	F	AL_TCDD	1	0.003205128	52.34820348
Lx	F	AL_TCDD	2	0.006410256	0.967565557
Lx3_Mus	F	AL_TCDD	1	0.003205128	0.945587364
Lx4A	F	AL_TCDD	1	0.003205128	1.115931511
Lx5	F	AL_TCDD	1	0.003205128	0.726452139
Lx5c	F	AL_TCDD	2	0.006410256	1.447902589
Lx7	F	AL_TCDD	2	0.006410256	0.593491055
Lx8	F	AL_TCDD	4	0.012820513	0.966071158
Lx9	F	AL_TCDD	2	0.006410256	0.489589026
MamRep38	F	AL_TCDD	1	0.003205128	55.44150641
MER117	F	AL_TCDD	1	0.003205128	15.75856771
MER53	F	AL_TCDD	1	0.003205128	6.977763965
MER58A	F	AL_TCDD	1	0.003205128	3.212307456
MER74A	F	AL_TCDD	1	0.003205128	16.13377171
MER90a	F	AL_TCDD	1	0.003205128	18.23188552
MERV1_I-int	F	AL_TCDD	1	0.003205128	8.571420527
MERVL_2A-int	F	AL_TCDD	3	0.009615385	8.82783938
MIR	F	AL_TCDD	5	0.016025641	1.513592203
MIR3	F	AL_TCDD	1	0.003205128	0.729799043
MIRb	F	AL_TCDD	5	0.016025641	1.400198761
MIRc	F	AL_TCDD	2	0.006410256	1.014441004
MLT1A0	F	AL_TCDD	1	0.003205128	1.146562456
MLT1A1	F	AL_TCDD	2	0.006410256	2.642073305
MLT1B	F	AL_TCDD	2	0.006410256	2.547969795
MLT1C	F	AL_TCDD	1	0.003205128	1.545701611
MLT1D	F	AL_TCDD	1	0.003205128	1.425398085
MLT1F	F	AL_TCDD	1	0.003205128	7.566458691
MLT1H2	F	AL_TCDD	1	0.003205128	11.63848417
MLT1I	F	AL_TCDD	1	0.003205128	6.709093185
MLT2C1	F	AL_TCDD	1	0.003205128	13.6586018
MLT2F	F	AL_TCDD	1	0.003205128	20.16054779
MLTR11A	F	AL_TCDD	1	0.003205128	5.605299361
MLTR11B	F	AL_TCDD	1	0.003205128	3.978190284
MLTR18B_MM	F	AL_TCDD	1	0.003205128	25.30525189
MLTR25C	F	AL_TCDD	1	0.003205128	23.50121659
MMERGLN-int	F	AL_TCDD	1	0.003205128	13.64332373
MMERVK10C-int	F	AL_TCDD	1	0.003205128	3.49889025
MMVL30-int	F	AL_TCDD	2	0.006410256	24.49223175
MT-int	F	AL_TCDD	1	0.003205128	26.80688222
MTB_Mm	F	AL_TCDD	1	0.003205128	2.396293008
MTB-int	F	AL_TCDD	1	0.003205128	19.86503487
MTC	F	AL_TCDD	2	0.006410256	0.856660445
MTC-int	F	AL_TCDD	2	0.006410256	6.725741059
MTD	F	AL_TCDD	16	0.051282051	3.664108871
MTD-int	F	AL_TCDD	1	0.003205128	4.669652148
MTE-int	F	AL_TCDD	1	0.003205128	2.385047206
MTE2b	F	AL_TCDD	1	0.003205128	0.821576951
MTEa	F	AL_TCDD	2	0.006410256	1.177556614
MTEa-int	F	AL_TCDD	2	0.006410256	17.10677617
ORR1A4	F	AL_TCDD	2	0.006410256	3.02583265
ORR1B1	F	AL_TCDD	2	0.006410256	1.364790356
ORR1B2	F	AL_TCDD	2	0.006410256	2.770501172
ORR1C1	F	AL_TCDD	1	0.003205128	1.588788773
ORR1D1	F	AL_TCDD	2	0.006410256	1.094796823
ORR1D2	F	AL_TCDD	5	0.016025641	3.922411696
ORR1E	F	AL_TCDD	2	0.006410256	1.042178101
ORR1F	F	AL_TCDD	3	0.009615385	1.547401118
PB1	F	AL_TCDD	1	0.003205128	1.003631318
PB1D10	F	AL_TCDD	3	0.009615385	0.537192352
PB1D11	F	AL_TCDD	1	0.003205128	0.622397888
PB1D7	F	AL_TCDD	1	0.003205128	0.475929897
RCHARR1	F	AL_TCDD	1	0.003205128	1.721299945
RLTR11D	F	AL_TCDD	1	0.003205128	22.29822927
RLTR12C	F	AL_TCDD	1	0.003205128	35.76871381
RLTR12E	F	AL_TCDD	1	0.003205128	18.76481755
RLTR13D3A1	F	AL_TCDD	1	0.003205128	18.17754309
RLTR14	F	AL_TCDD	1	0.003205128	4.9581835
RLTR19-int	F	AL_TCDD	1	0.003205128	4.779440208
RLTR20A2B_MM	F	AL_TCDD	1	0.003205128	26.63129129
RLTR20A3_MM	F	AL_TCDD	1	0.003205128	13.20035867
RLTR20A4	F	AL_TCDD	1	0.003205128	1.015412205
RLTR20C2_MM	F	AL_TCDD	2	0.006410256	6.431390145
RLTR26D_MM	F	AL_TCDD	1	0.003205128	45.17456078
RLTR30	F	AL_TCDD	1	0.003205128	29.24971561
RLTR44C	F	AL_TCDD	1	0.003205128	58.92334015
RLTR48A	F	AL_TCDD	1	0.003205128	18.45254374
RLTR9E	F	AL_TCDD	2	0.006410256	17.9501566
RMER10B	F	AL_TCDD	2	0.006410256	7.813665221
RMER13B	F	AL_TCDD	1	0.003205128	5.554249276
RMER15	F	AL_TCDD	4	0.012820513	2.616147013
RMER16A2	F	AL_TCDD	1	0.003205128	42.94764581
RMER19A	F	AL_TCDD	1	0.003205128	5.506605603
RMER19B	F	AL_TCDD	4	0.012820513	8.228795015
RMER2	F	AL_TCDD	1	0.003205128	4.972332413
RMER20C_Mm	F	AL_TCDD	1	0.003205128	7.455459297
RMER21A	F	AL_TCDD	1	0.003205128	16.84686659
RMER30	F	AL_TCDD	1	0.003205128	3.308145216
RMER4A	F	AL_TCDD	1	0.003205128	3.487884304
RMER5	F	AL_TCDD	1	0.003205128	1.590653549
RMER6D	F	AL_TCDD	1	0.003205128	4.89058998
RSINE1	F	AL_TCDD	20	0.064102564	2.018356706
Tigger15a	F	AL_TCDD	1	0.003205128	17.03509973
Tigger18a	F	AL_TCDD	1	0.003205128	49.78420984
Tigger19a	F	AL_TCDD	1	0.003205128	15.36162646
Tigger7	F	AL_TCDD	1	0.003205128	2.3325935
Zaphod2	F	AL_TCDD	1	0.003205128	68.14039894
AmnSINE1	M	AL_TCDD	1	0.001579779	4.359576679
B1_Mur1	M	AL_TCDD	5	0.007898894	0.748618564
B1_Mur2	M	AL_TCDD	2	0.003159558	0.356712626
B1_Mur3	M	AL_TCDD	6	0.009478673	1.386338347
B1_Mur4	M	AL_TCDD	2	0.003159558	0.278043485
B1_Mus1	M	AL_TCDD	8	0.012638231	0.479567345
B1_Mus2	M	AL_TCDD	3	0.004739336	0.240782451
B1F	M	AL_TCDD	3	0.004739336	0.380521314
B1F1	M	AL_TCDD	3	0.004739336	0.873393158
B1F2	M	AL_TCDD	4	0.006319115	1.381638895
B2_Mm1a	M	AL_TCDD	1	0.001579779	0.307653459
B2_Mm2	M	AL_TCDD	12	0.018957346	0.757884576
B3	M	AL_TCDD	28	0.044233807	1.078912798
B3A	M	AL_TCDD	19	0.030015798	1.174407976
B4	M	AL_TCDD	13	0.020537125	1.172886681
B4A	M	AL_TCDD	28	0.044233807	1.516231082
BGLII_Mur	M	AL_TCDD	1	0.001579779	9.452604151
BLACKJACK	M	AL_TCDD	1	0.001579779	8.201713834
Charlie4a	M	AL_TCDD	1	0.001579779	5.227701078
CR1_Mam	M	AL_TCDD	1	0.001579779	22.4322994
ERV3-16A3_I-int	M	AL_TCDD	1	0.001579779	6.388795154
ERVB4_1B-I_MM-int	M	AL_TCDD	1	0.001579779	4.378627997
ERVB7_1-LTR_MM	M	AL_TCDD	1	0.001579779	7.412893021
ERVL-B4-int	M	AL_TCDD	2	0.003159558	8.461444391
HAL1	M	AL_TCDD	2	0.003159558	3.320550257
HAL1ME	M	AL_TCDD	2	0.003159558	13.19836716
IAP1-MM_LTR	M	AL_TCDD	1	0.001579779	13.82035917
ID	M	AL_TCDD	3	0.004739336	2.143264257
ID_B1	M	AL_TCDD	21	0.033175355	1.079678626
ID2	M	AL_TCDD	1	0.001579779	1.015516257
ID4	M	AL_TCDD	1	0.001579779	0.241488501
ID4_	M	AL_TCDD	1	0.001579779	0.218533487
L1_Mur1	M	AL_TCDD	2	0.003159558	1.512036278
L1_Mur2	M	AL_TCDD	1	0.001579779	0.279140839
L1_Mur3	M	AL_TCDD	1	0.001579779	0.214181347
L1_Mus3	M	AL_TCDD	8	0.012638231	0.990625127
L1_Mus4	M	AL_TCDD	1	0.001579779	0.505580375
L1_Rod	M	AL_TCDD	1	0.001579779	0.524366004
L1M2	M	AL_TCDD	2	0.003159558	0.63513351
L1M3	M	AL_TCDD	1	0.001579779	0.830022952
L1M4	M	AL_TCDD	1	0.001579779	0.421588797
L1M4a1	M	AL_TCDD	1	0.001579779	9.573019491
L1M5	M	AL_TCDD	1	0.001579779	0.35430553
L1M7	M	AL_TCDD	1	0.001579779	28.22467718
L1MA4A	M	AL_TCDD	1	0.001579779	2.182161975
L1MA6	M	AL_TCDD	1	0.001579779	0.841289706
L1MA7	M	AL_TCDD	1	0.001579779	1.820119964
L1MA9	M	AL_TCDD	1	0.001579779	1.284859209
L1MB1	M	AL_TCDD	1	0.001579779	2.324770394
L1MB3	M	AL_TCDD	3	0.004739336	3.274431503
L1MB4	M	AL_TCDD	1	0.001579779	2.160207057
L1MB7	M	AL_TCDD	1	0.001579779	0.842350601
L1MC1	M	AL_TCDD	2	0.003159558	2.10168021
L1MC4	M	AL_TCDD	1	0.001579779	1.049372707
L1MC4a	M	AL_TCDD	1	0.001579779	1.918269381
L1MC5a	M	AL_TCDD	1	0.001579779	2.268624996
L1Md_A	M	AL_TCDD	1	0.001579779	0.356215929
L1Md_F2	M	AL_TCDD	5	0.007898894	0.462493172
L1Md_F3	M	AL_TCDD	1	0.001579779	0.37162986
L1Md_T	M	AL_TCDD	1	0.001579779	0.253002956
L1MD1	M	AL_TCDD	2	0.003159558	5.196072809
L1MD3	M	AL_TCDD	1	0.001579779	2.366872535
L1MDa	M	AL_TCDD	2	0.003159558	3.408081769
L1ME3A	M	AL_TCDD	1	0.001579779	2.831774018
L1ME3B	M	AL_TCDD	1	0.001579779	8.01580832
L1ME4b	M	AL_TCDD	1	0.001579779	3.202906894
L1ME4c	M	AL_TCDD	1	0.001579779	6.029946078
L1MEc	M	AL_TCDD	1	0.001579779	1.097454589
L1VL2	M	AL_TCDD	2	0.003159558	2.556604823
L1VL4	M	AL_TCDD	1	0.001579779	0.985227178
L2	M	AL_TCDD	7	0.011058452	2.308194037
L2a	M	AL_TCDD	7	0.011058452	1.678284893
L2b	M	AL_TCDD	5	0.007898894	2.117148979
L2c	M	AL_TCDD	2	0.003159558	0.946004129
L3	M	AL_TCDD	2	0.003159558	1.196389302
LFSINE_Vert	M	AL_TCDD	1	0.001579779	4.759981188
LTR106_Mam	M	AL_TCDD	1	0.001579779	35.78485857
LTR16E1	M	AL_TCDD	1	0.001579779	11.40769685
LTR33	M	AL_TCDD	1	0.001579779	4.005234004
LTR33B	M	AL_TCDD	1	0.001579779	21.94108117
LTR40b	M	AL_TCDD	1	0.001579779	10.3119318
LTR50	M	AL_TCDD	1	0.001579779	10.5286449
LTR53	M	AL_TCDD	2	0.003159558	51.60391622
LTR82A	M	AL_TCDD	1	0.001579779	17.17673211
Lx	M	AL_TCDD	4	0.006319115	0.953808701
Lx2	M	AL_TCDD	4	0.006319115	1.268725597
Lx2A1	M	AL_TCDD	1	0.001579779	2.134134271
Lx2B	M	AL_TCDD	1	0.001579779	0.946004129
Lx3_Mus	M	AL_TCDD	1	0.001579779	0.466071497
Lx3A	M	AL_TCDD	2	0.003159558	1.278166523
Lx4A	M	AL_TCDD	1	0.001579779	0.550032593
Lx5	M	AL_TCDD	3	0.004739336	1.074185153
Lx5b	M	AL_TCDD	3	0.004739336	2.189845644
Lx5c	M	AL_TCDD	9	0.014218009	3.211461667
Lx6	M	AL_TCDD	1	0.001579779	0.32466686
Lx7	M	AL_TCDD	5	0.007898894	0.731315992
Lx8	M	AL_TCDD	12	0.018957346	1.428503324
Lx8b	M	AL_TCDD	5	0.007898894	1.220830201
Lx9	M	AL_TCDD	5	0.007898894	0.603285056
MamGypLTR3	M	AL_TCDD	1	0.001579779	56.71562491
MER103C	M	AL_TCDD	1	0.001579779	5.490279671
MER124	M	AL_TCDD	1	0.001579779	23.57590682
MER21B	M	AL_TCDD	1	0.001579779	3.582751037
MER21C	M	AL_TCDD	1	0.001579779	2.576877943
MER44D	M	AL_TCDD	1	0.001579779	6.382012994
MER58A	M	AL_TCDD	2	0.003159558	3.166634838
MER5A	M	AL_TCDD	3	0.004739336	1.945584544
MER63B	M	AL_TCDD	2	0.003159558	16.63030772
MER81	M	AL_TCDD	1	0.001579779	11.36456756
MER94	M	AL_TCDD	1	0.001579779	12.47273079
MERV1_I-int	M	AL_TCDD	1	0.001579779	4.224775994
MERVL_2A-int	M	AL_TCDD	2	0.003159558	2.900775025
MIR	M	AL_TCDD	9	0.014218009	1.342864741
MIR3	M	AL_TCDD	5	0.007898894	1.798556884
MIRb	M	AL_TCDD	10	0.015797788	1.380290722
MIRc	M	AL_TCDD	3	0.004739336	0.750013254
MLT-int	M	AL_TCDD	1	0.001579779	7.031410807
MLT1A	M	AL_TCDD	1	0.001579779	1.192591994
MLT1A0	M	AL_TCDD	1	0.001579779	0.56513031
MLT1B	M	AL_TCDD	4	0.006319115	2.511742737
MLT1C	M	AL_TCDD	2	0.003159558	1.523724811
MLT1D	M	AL_TCDD	1	0.001579779	0.702565881
MLT1E1	M	AL_TCDD	1	0.001579779	10.27667733
MLT1E2-int	M	AL_TCDD	1	0.001579779	171.7673211
MLT1G	M	AL_TCDD	1	0.001579779	6.520451453
MLT1H	M	AL_TCDD	1	0.001579779	2.55063905
MLT1H2	M	AL_TCDD	1	0.001579779	5.736504046
MLT1I	M	AL_TCDD	2	0.003159558	6.613703234
MLT1J-int	M	AL_TCDD	1	0.001579779	11.71901801
MLT1K	M	AL_TCDD	2	0.003159558	4.24716089
MLT1N2	M	AL_TCDD	1	0.001579779	8.443618315
MLT2B3	M	AL_TCDD	1	0.001579779	3.96560438
MLT2B4	M	AL_TCDD	1	0.001579779	3.147568712
MLT2C1	M	AL_TCDD	1	0.001579779	6.732201837
MLT2C2	M	AL_TCDD	1	0.001579779	9.136559635
MLTR11A	M	AL_TCDD	2	0.003159558	5.525603162
MLTR11B	M	AL_TCDD	3	0.004739336	5.882442505
MLTR14	M	AL_TCDD	3	0.004739336	2.535934859
MLTR31E_MM	M	AL_TCDD	1	0.001579779	36.21600145
MLTR73	M	AL_TCDD	1	0.001579779	6.128293823
MMERVK10C-int	M	AL_TCDD	2	0.003159558	3.449142995
MMERVK9E_I-int	M	AL_TCDD	1	0.001579779	3.63913816
MRLTR33	M	AL_TCDD	1	0.001579779	9.067656471
MTC	M	AL_TCDD	6	0.009478673	1.266720657
MTC-int	M	AL_TCDD	3	0.004739336	4.972585807
MTD	M	AL_TCDD	26	0.04107425	2.934760186
MTE-int	M	AL_TCDD	2	0.003159558	2.351136582
MTE2a	M	AL_TCDD	2	0.003159558	0.768533875
MTE2b-int	M	AL_TCDD	2	0.003159558	15.77915024
MTEa	M	AL_TCDD	2	0.003159558	0.580407052
MTEa-int	M	AL_TCDD	1	0.001579779	4.215887966
MTEb	M	AL_TCDD	2	0.003159558	1.074025233
MurERV4-int	M	AL_TCDD	2	0.003159558	7.221448937
MuRRS4-int	M	AL_TCDD	1	0.001579779	2.117596421
MYSERV-int	M	AL_TCDD	1	0.001579779	3.9267513
ORR1A1	M	AL_TCDD	1	0.001579779	1.317522735
ORR1A2	M	AL_TCDD	4	0.006319115	1.56141971
ORR1A2-int	M	AL_TCDD	1	0.001579779	2.688665581
ORR1A4	M	AL_TCDD	2	0.003159558	1.491405666
ORR1A4-int	M	AL_TCDD	1	0.001579779	4.328190238
ORR1B1	M	AL_TCDD	3	0.004739336	1.009039315
ORR1B2	M	AL_TCDD	2	0.003159558	1.36555508
ORR1C2	M	AL_TCDD	1	0.001579779	0.468651094
ORR1D1	M	AL_TCDD	4	0.006319115	1.079230992
ORR1D2	M	AL_TCDD	2	0.003159558	0.773328562
ORR1D2-int	M	AL_TCDD	1	0.001579779	4.343826763
ORR1E	M	AL_TCDD	2	0.003159558	0.513680202
ORR1F	M	AL_TCDD	4	0.006319115	1.016933436
ORR1G	M	AL_TCDD	2	0.003159558	2.497136548
PB1	M	AL_TCDD	2	0.003159558	0.989361679
PB1D10	M	AL_TCDD	6	0.009478673	0.529554546
PB1D7	M	AL_TCDD	3	0.004739336	0.703744682
PB1D9	M	AL_TCDD	3	0.004739336	0.587784145
RCHARR1	M	AL_TCDD	4	0.006319115	3.393652972
RLTR11A2	M	AL_TCDD	1	0.001579779	2.157880919
RLTR11D	M	AL_TCDD	2	0.003159558	21.98119283
RLTR12B	M	AL_TCDD	3	0.004739336	19.35146858
RLTR13C2	M	AL_TCDD	2	0.003159558	13.7886611
RLTR13D2	M	AL_TCDD	2	0.003159558	44.04290286
RLTR13D3A	M	AL_TCDD	1	0.001579779	36.43549236
RLTR13D3A1	M	AL_TCDD	1	0.001579779	8.959547303
RLTR13D5	M	AL_TCDD	1	0.001579779	7.727321645
RLTR13E	M	AL_TCDD	3	0.004739336	28.76486239
RLTR14	M	AL_TCDD	2	0.003159558	4.887688
RLTR14_RN	M	AL_TCDD	1	0.001579779	5.026635652
RLTR16	M	AL_TCDD	1	0.001579779	4.272818934
RLTR19	M	AL_TCDD	1	0.001579779	5.859509006
RLTR19-int	M	AL_TCDD	1	0.001579779	2.355743041
RLTR19B	M	AL_TCDD	1	0.001579779	25.47396712
RLTR20A3_MM	M	AL_TCDD	1	0.001579779	6.506337922
RLTR20A4	M	AL_TCDD	1	0.001579779	0.500487532
RLTR20C2_MM	M	AL_TCDD	1	0.001579779	1.584987145
RLTR24	M	AL_TCDD	1	0.001579779	4.674849331
RLTR25A	M	AL_TCDD	2	0.003159558	6.392191643
RLTR25B	M	AL_TCDD	2	0.003159558	3.098894969
RLTR28	M	AL_TCDD	2	0.003159558	5.984924082
RLTR30B_MM	M	AL_TCDD	1	0.001579779	20.31032514
RLTR30E_MM	M	AL_TCDD	3	0.004739336	54.65323855
RLTR31D_MM	M	AL_TCDD	1	0.001579779	0.709028923
RLTR4_Mm	M	AL_TCDD	1	0.001579779	24.04742496
RLTR41	M	AL_TCDD	2	0.003159558	10.42819816
RLTR48A	M	AL_TCDD	4	0.006319115	36.38037059
RLTR48C	M	AL_TCDD	1	0.001579779	37.5741015
RLTR53_Mm	M	AL_TCDD	2	0.003159558	23.71540923
RLTR9E	M	AL_TCDD	1	0.001579779	4.423735276
RMER10A	M	AL_TCDD	3	0.004739336	3.860352894
RMER10B	M	AL_TCDD	2	0.003159558	3.851285227
RMER12	M	AL_TCDD	1	0.001579779	1.705491132
RMER12C	M	AL_TCDD	1	0.001579779	1.161262554
RMER13A	M	AL_TCDD	1	0.001579779	5.77507804
RMER13A2	M	AL_TCDD	1	0.001579779	3.883628062
RMER13B	M	AL_TCDD	1	0.001579779	2.737639454
RMER15	M	AL_TCDD	7	0.011058452	2.256581784
RMER15-int	M	AL_TCDD	1	0.001579779	1.858953692
RMER16A2	M	AL_TCDD	1	0.001579779	21.16850789
RMER16B	M	AL_TCDD	1	0.001579779	66.06435429
RMER17A	M	AL_TCDD	2	0.003159558	6.217017828
RMER17A2	M	AL_TCDD	1	0.001579779	2.206185776
RMER17B	M	AL_TCDD	2	0.003159558	3.976095397
RMER17C	M	AL_TCDD	1	0.001579779	0.884486721
RMER19A	M	AL_TCDD	1	0.001579779	2.714156316
RMER19B	M	AL_TCDD	6	0.009478673	6.083848447
RMER19C	M	AL_TCDD	1	0.001579779	2.140212261
RMER20A	M	AL_TCDD	1	0.001579779	3.769188865
RMER4A	M	AL_TCDD	1	0.001579779	1.719146766
RMER5	M	AL_TCDD	1	0.001579779	0.784018811
RMER6A	M	AL_TCDD	2	0.003159558	2.85124792
RMER6C	M	AL_TCDD	1	0.001579779	1.213780787
RSINE1	M	AL_TCDD	30	0.047393365	1.492244768
Tigger13a	M	AL_TCDD	1	0.001579779	9.108873091
Tigger17	M	AL_TCDD	1	0.001579779	18.67036099
Tigger17a	M	AL_TCDD	1	0.001579779	6.464361549
Tigger7	M	AL_TCDD	1	0.001579779	1.149714332
URR1B	M	AL_TCDD	2	0.003159558	0.686637684
AmnSINE1	F	BA_BPA10mg	1	0.000965251	2.663718183
AmnSINE2	F	BA_BPA10mg	1	0.000965251	9.025226964
Arthur1	F	BA_BPA10mg	1	0.000965251	3.862531414
B1_Mm	F	BA_BPA10mg	4	0.003861004	0.325370244
B1_Mur1	F	BA_BPA10mg	6	0.005791506	0.5488906
B1_Mur2	F	BA_BPA10mg	7	0.006756757	0.762834771
B1_Mur3	F	BA_BPA10mg	5	0.004826255	0.705881735
B1_Mur4	F	BA_BPA10mg	8	0.007722008	0.679542572
B1_Mus1	F	BA_BPA10mg	14	0.013513514	0.512780624
B1_Mus2	F	BA_BPA10mg	4	0.003861004	0.196158676
B1F	F	BA_BPA10mg	5	0.004826255	0.387499987
B1F1	F	BA_BPA10mg	4	0.003861004	0.711528789
B1F2	F	BA_BPA10mg	7	0.006756757	1.477326723
B2_Mm2	F	BA_BPA10mg	12	0.011583012	0.463070402
B3	F	BA_BPA10mg	32	0.030888031	0.753394154
B3A	F	BA_BPA10mg	20	0.019305019	0.755334534
B4	F	BA_BPA10mg	18	0.017374517	0.992268403
B4A	F	BA_BPA10mg	36	0.034749035	1.191115344
BGLII_Mur	F	BA_BPA10mg	1	0.000965251	5.775577633
Charlie1a	F	BA_BPA10mg	2	0.001930502	2.636947146
Charlie25	F	BA_BPA10mg	1	0.000965251	11.92619277
Charlie4a	F	BA_BPA10mg	1	0.000965251	3.194145543
Charlie7	F	BA_BPA10mg	1	0.000965251	4.25639325
Cheshire	F	BA_BPA10mg	2	0.001930502	6.438680762
CR1_Mam	F	BA_BPA10mg	1	0.000965251	13.70622155
ERV3-16A3_I-int	F	BA_BPA10mg	1	0.000965251	3.903578506
ERVB3_1-I_MM-int	F	BA_BPA10mg	1	0.000965251	27.41244309
ERVB4_1B-I_MM-int	F	BA_BPA10mg	1	0.000965251	2.675358612
ERVB4_2-I_MM-int	F	BA_BPA10mg	2	0.001930502	23.24852769
ERVB7_2B-LTR_MM	F	BA_BPA10mg	1	0.000965251	4.96387483
ERVB7_4-LTR_MM	F	BA_BPA10mg	1	0.000965251	19.85549932
Eulor5A	F	BA_BPA10mg	1	0.000965251	44.25623343
HAL1	F	BA_BPA10mg	2	0.001930502	2.028869028
HAL1M8	F	BA_BPA10mg	1	0.000965251	4.990852411
IAPEy-int	F	BA_BPA10mg	1	0.000965251	4.776680591
IAPEY3-int	F	BA_BPA10mg	2	0.001930502	3.030748659
IAPEz-int	F	BA_BPA10mg	2	0.001930502	0.968305621
IAPLTR1_Mm	F	BA_BPA10mg	1	0.000965251	2.389894193
IAPLTR2_Mm	F	BA_BPA10mg	1	0.000965251	2.543813971
IAPLTR3-int	F	BA_BPA10mg	2	0.001930502	3.964670669
ID_B1	F	BA_BPA10mg	42	0.040540541	1.319375618
ID4	F	BA_BPA10mg	4	0.003861004	0.590201627
ID4_	F	BA_BPA10mg	4	0.003861004	0.534099218
Kanga1	F	BA_BPA10mg	1	0.000965251	10.67810283
L1_Mm	F	BA_BPA10mg	1	0.000965251	0.67560555
L1_Mur1	F	BA_BPA10mg	1	0.000965251	0.461930002
L1_Mur2	F	BA_BPA10mg	1	0.000965251	0.17055613
L1_Mur3	F	BA_BPA10mg	8	0.007722008	1.046925042
L1_Mus1	F	BA_BPA10mg	4	0.003861004	0.538207674
L1_Mus3	F	BA_BPA10mg	5	0.004826255	0.378297361
L1_Mus4	F	BA_BPA10mg	2	0.001930502	0.617823122
L1_Rod	F	BA_BPA10mg	1	0.000965251	0.320389653
L1M2	F	BA_BPA10mg	2	0.001930502	0.388069027
L1M3	F	BA_BPA10mg	1	0.000965251	0.507147228
L1M4	F	BA_BPA10mg	5	0.004826255	1.287961913
L1M4a2	F	BA_BPA10mg	1	0.000965251	4.758118361
L1M5	F	BA_BPA10mg	3	0.002895753	0.649446141
L1M6	F	BA_BPA10mg	1	0.000965251	11.06405836
L1MA5	F	BA_BPA10mg	1	0.000965251	0.724367457
L1MB2	F	BA_BPA10mg	3	0.002895753	3.679399707
L1MB3	F	BA_BPA10mg	1	0.000965251	0.666896764
L1MB4	F	BA_BPA10mg	3	0.002895753	3.959684558
L1MB7	F	BA_BPA10mg	3	0.002895753	1.544038409
L1MB8	F	BA_BPA10mg	1	0.000965251	0.595439678
L1MC	F	BA_BPA10mg	1	0.000965251	0.660066015
L1MC1	F	BA_BPA10mg	1	0.000965251	0.642067361
L1MC2	F	BA_BPA10mg	1	0.000965251	1.603346737
L1MC3	F	BA_BPA10mg	5	0.004826255	3.396142173
L1MC4	F	BA_BPA10mg	6	0.005791506	3.847024655
L1MC4a	F	BA_BPA10mg	2	0.001930502	2.344139997
L1MC5	F	BA_BPA10mg	1	0.000965251	1.03414059
L1MC5a	F	BA_BPA10mg	1	0.000965251	1.386138632
L1MCa	F	BA_BPA10mg	2	0.001930502	2.022167561
L1MD	F	BA_BPA10mg	3	0.002895753	1.700062037
L1Md_F	F	BA_BPA10mg	1	0.000965251	0.912159765
L1Md_F2	F	BA_BPA10mg	2	0.001930502	0.113034045
L1Md_T	F	BA_BPA10mg	1	0.000965251	0.154585783
L1MD2	F	BA_BPA10mg	1	0.000965251	1.117173776
L1ME1	F	BA_BPA10mg	1	0.000965251	0.67809994
L1ME2	F	BA_BPA10mg	1	0.000965251	1.363499397
L1ME3A	F	BA_BPA10mg	1	0.000965251	1.730224858
L1ME3G	F	BA_BPA10mg	2	0.001930502	6.137455931
L1ME4a	F	BA_BPA10mg	2	0.001930502	4.635037697
L1MEd	F	BA_BPA10mg	5	0.004826255	5.563870607
L1MEf	F	BA_BPA10mg	1	0.000965251	1.152940168
L1MEg	F	BA_BPA10mg	1	0.000965251	0.954343303
L1VL2	F	BA_BPA10mg	6	0.005791506	4.686286253
L1VL4	F	BA_BPA10mg	2	0.001930502	1.203955219
L2	F	BA_BPA10mg	5	0.004826255	1.007368192
L2a	F	BA_BPA10mg	13	0.012548263	1.904385877
L2b	F	BA_BPA10mg	12	0.011583012	3.104606881
L2c	F	BA_BPA10mg	9	0.008687259	2.601054789
L3	F	BA_BPA10mg	5	0.004826255	1.827496206
L4_A_Mam	F	BA_BPA10mg	1	0.000965251	5.677383886
L4_C_Mam	F	BA_BPA10mg	2	0.001930502	12.12299464
L5	F	BA_BPA10mg	1	0.000965251	28.69740136
LFSINE_Vert	F	BA_BPA10mg	3	0.002895753	8.725100652
LTR10_RN	F	BA_BPA10mg	2	0.001930502	12.84359222
LTR104_Mam	F	BA_BPA10mg	1	0.000965251	14.23747044
LTR31	F	BA_BPA10mg	1	0.000965251	19.64314104
LTR33	F	BA_BPA10mg	6	0.005791506	14.68328064
LTR33A	F	BA_BPA10mg	1	0.000965251	7.104965908
LTR33B	F	BA_BPA10mg	1	0.000965251	13.40608531
LTR37A	F	BA_BPA10mg	1	0.000965251	6.618499774
LTR37B	F	BA_BPA10mg	1	0.000965251	9.418634294
LTR40a	F	BA_BPA10mg	1	0.000965251	5.059596935
LTR40b	F	BA_BPA10mg	1	0.000965251	6.300630145
LTR41	F	BA_BPA10mg	2	0.001930502	13.99339952
LTR48	F	BA_BPA10mg	1	0.000965251	5.633845666
LTR50	F	BA_BPA10mg	1	0.000965251	6.433042687
LTR67B	F	BA_BPA10mg	1	0.000965251	5.608041793
LTR72_RN	F	BA_BPA10mg	1	0.000965251	3.580182626
LTR88a	F	BA_BPA10mg	1	0.000965251	56.51180576
LTR88c	F	BA_BPA10mg	2	0.001930502	62.25876906
Lx	F	BA_BPA10mg	12	0.011583012	1.748342396
Lx10	F	BA_BPA10mg	1	0.000965251	0.342655539
Lx2	F	BA_BPA10mg	3	0.002895753	0.581397179
Lx2B	F	BA_BPA10mg	2	0.001930502	1.156024351
Lx2B2	F	BA_BPA10mg	4	0.003861004	1.298203702
Lx3A	F	BA_BPA10mg	1	0.000965251	0.39048234
Lx4A	F	BA_BPA10mg	2	0.001930502	0.672144076
Lx5	F	BA_BPA10mg	9	0.008687259	1.968993828
Lx5c	F	BA_BPA10mg	5	0.004826255	1.09011971
Lx6	F	BA_BPA10mg	1	0.000965251	0.198372705
Lx7	F	BA_BPA10mg	9	0.008687259	0.80430641
Lx8	F	BA_BPA10mg	23	0.022200772	1.672907006
Lx8b	F	BA_BPA10mg	4	0.003861004	0.596745573
Lx9	F	BA_BPA10mg	9	0.008687259	0.663497097
MamSINE1	F	BA_BPA10mg	2	0.001930502	16.47205101
MER115	F	BA_BPA10mg	1	0.000965251	6.970146821
MER117	F	BA_BPA10mg	3	0.002895753	14.23747044
MER2	F	BA_BPA10mg	1	0.000965251	0.34824302
MER20	F	BA_BPA10mg	5	0.004826255	2.978163916
MER20B	F	BA_BPA10mg	1	0.000965251	4.25639325
MER21-int	F	BA_BPA10mg	3	0.002895753	98.39109039
MER21B	F	BA_BPA10mg	1	0.000965251	2.189074717
MER21C	F	BA_BPA10mg	5	0.004826255	7.872411861
MER34A	F	BA_BPA10mg	2	0.001930502	10.31816678
MER47B	F	BA_BPA10mg	1	0.000965251	7.216635313
MER4B-int	F	BA_BPA10mg	1	0.000965251	66.78667954
MER58A	F	BA_BPA10mg	6	0.005791506	5.804478337
MER58B	F	BA_BPA10mg	1	0.000965251	1.250686883
MER5A	F	BA_BPA10mg	4	0.003861004	1.585012891
MER5A1	F	BA_BPA10mg	1	0.000965251	0.916255269
MER5B	F	BA_BPA10mg	2	0.001930502	1.391916398
MER65D	F	BA_BPA10mg	1	0.000965251	34.9834988
MER67B	F	BA_BPA10mg	1	0.000965251	15.36931956
MER73	F	BA_BPA10mg	1	0.000965251	26.61787953
MER74A	F	BA_BPA10mg	1	0.000965251	4.858819278
MER77	F	BA_BPA10mg	1	0.000965251	6.236447155
MER89	F	BA_BPA10mg	1	0.000965251	5.739480273
MER89-int	F	BA_BPA10mg	1	0.000965251	36.36898391
MER90a	F	BA_BPA10mg	1	0.000965251	5.490683669
MER92A	F	BA_BPA10mg	1	0.000965251	99.27749661
MER94	F	BA_BPA10mg	1	0.000965251	7.620886669
MERV1_I-int	F	BA_BPA10mg	2	0.001930502	5.162708889
MERVL_2A-int	F	BA_BPA10mg	1	0.000965251	0.88619237
MIR	F	BA_BPA10mg	17	0.016409266	1.549824912
MIR3	F	BA_BPA10mg	9	0.008687259	1.978065361
MIRb	F	BA_BPA10mg	17	0.016409266	1.433717033
MIRc	F	BA_BPA10mg	7	0.006756757	1.069275653
MLT-int	F	BA_BPA10mg	1	0.000965251	4.296219151
MLT1A	F	BA_BPA10mg	2	0.001930502	1.457356625
MLT1B	F	BA_BPA10mg	5	0.004826255	1.918355637
MLT1C	F	BA_BPA10mg	6	0.005791506	2.793005227
MLT1D	F	BA_BPA10mg	8	0.007722008	3.434163725
MLT1E2	F	BA_BPA10mg	4	0.003861004	7.882548014
MLT1E3	F	BA_BPA10mg	2	0.001930502	7.036910679
MLT1F	F	BA_BPA10mg	2	0.001930502	4.55740369
MLT1F2	F	BA_BPA10mg	1	0.000965251	1.554493176
MLT1G1	F	BA_BPA10mg	1	0.000965251	3.294410201
MLT1G3	F	BA_BPA10mg	1	0.000965251	3.330251473
MLT1H	F	BA_BPA10mg	2	0.001930502	3.116900615
MLT1I	F	BA_BPA10mg	1	0.000965251	2.020499106
MLT1J	F	BA_BPA10mg	1	0.000965251	1.207914296
MLT1J2	F	BA_BPA10mg	1	0.000965251	3.196925478
MLT1K	F	BA_BPA10mg	1	0.000965251	1.297515851
MLT1N2	F	BA_BPA10mg	2	0.001930502	10.31816678
MLT2B4	F	BA_BPA10mg	3	0.002895753	5.769529908
MLT2C1	F	BA_BPA10mg	1	0.000965251	4.113401315
MLT2C2	F	BA_BPA10mg	1	0.000965251	5.582473214
MLTR11B	F	BA_BPA10mg	2	0.001930502	2.396130055
MLTR14	F	BA_BPA10mg	5	0.004826255	2.582443317
MLTR25A	F	BA_BPA10mg	2	0.001930502	3.246369752
MLTR25C	F	BA_BPA10mg	1	0.000965251	7.077586463
MMERGLN-int	F	BA_BPA10mg	1	0.000965251	4.108800195
MMERVK9C_I-int	F	BA_BPA10mg	1	0.000965251	1.920160677
MMERVK9E_I-int	F	BA_BPA10mg	2	0.001930502	4.447054933
MMVL30-int	F	BA_BPA10mg	4	0.003861004	14.75207781
MT2A	F	BA_BPA10mg	5	0.004826255	1.75922767
MT2B2	F	BA_BPA10mg	1	0.000965251	0.951377201
MTA_Mm	F	BA_BPA10mg	1	0.000965251	0.226521175
MTA_Mm-int	F	BA_BPA10mg	1	0.000965251	1.169457935
MTB_Mm	F	BA_BPA10mg	1	0.000965251	0.721663531
MTC	F	BA_BPA10mg	6	0.005791506	0.773971212
MTC-int	F	BA_BPA10mg	1	0.000965251	1.012756376
MTD	F	BA_BPA10mg	34	0.032818533	2.344888206
MTD-int	F	BA_BPA10mg	2	0.001930502	2.812609016
MTE2a	F	BA_BPA10mg	5	0.004826255	1.173942913
MTE2a-int	F	BA_BPA10mg	1	0.000965251	4.447054933
MTE2b	F	BA_BPA10mg	6	0.005791506	1.484548312
MTEa	F	BA_BPA10mg	3	0.002895753	0.531946424
MTEa-int	F	BA_BPA10mg	1	0.000965251	2.575923825
MTEb-int	F	BA_BPA10mg	1	0.000965251	5.651180576
MuLV-int	F	BA_BPA10mg	2	0.001930502	18.05045393
MuRRS4-int	F	BA_BPA10mg	1	0.000965251	1.293859589
MYSERV-int	F	BA_BPA10mg	1	0.000965251	2.399260205
MYSERV16_I-int	F	BA_BPA10mg	1	0.000965251	1.374725814
MYSERV6-int	F	BA_BPA10mg	1	0.000965251	1.071548242
ORR1A2	F	BA_BPA10mg	1	0.000965251	0.238508368
ORR1A4	F	BA_BPA10mg	1	0.000965251	0.45562731
ORR1A4-int	F	BA_BPA10mg	2	0.001930502	5.289081893
ORR1B1	F	BA_BPA10mg	1	0.000965251	0.205508973
ORR1B2	F	BA_BPA10mg	2	0.001930502	0.834359426
ORR1B2-int	F	BA_BPA10mg	1	0.000965251	4.108800195
ORR1C1	F	BA_BPA10mg	2	0.001930502	0.956953856
ORR1C1-int	F	BA_BPA10mg	1	0.000965251	4.347061982
ORR1C2	F	BA_BPA10mg	1	0.000965251	0.286347628
ORR1D1	F	BA_BPA10mg	2	0.001930502	0.329707151
ORR1D1-int	F	BA_BPA10mg	3	0.002895753	6.236447155
ORR1D2	F	BA_BPA10mg	3	0.002895753	0.708760106
ORR1D2-int	F	BA_BPA10mg	1	0.000965251	2.654094924
ORR1E	F	BA_BPA10mg	17	0.016409266	2.667814986
ORR1F	F	BA_BPA10mg	11	0.010617761	1.708713203
ORR1G	F	BA_BPA10mg	1	0.000965251	0.762880036
PB1	F	BA_BPA10mg	2	0.001930502	0.604503806
PB1D10	F	BA_BPA10mg	8	0.007722008	0.431413163
PB1D11	F	BA_BPA10mg	1	0.000965251	0.187440291
PB1D7	F	BA_BPA10mg	3	0.002895753	0.429990718
PB1D9	F	BA_BPA10mg	1	0.000965251	0.119712794
RCHARR1	F	BA_BPA10mg	6	0.005791506	3.110302603
RLTR11A2	F	BA_BPA10mg	1	0.000965251	1.318473573
RLTR11C_MM	F	BA_BPA10mg	1	0.000965251	4.049908902
RLTR12D	F	BA_BPA10mg	1	0.000965251	5.059596935
RLTR13C2	F	BA_BPA10mg	1	0.000965251	4.212462585
RLTR13D3	F	BA_BPA10mg	2	0.001930502	19.74874933
RLTR13D3A1	F	BA_BPA10mg	2	0.001930502	10.94863599
RLTR13D5	F	BA_BPA10mg	1	0.000965251	4.721423361
RLTR13D6	F	BA_BPA10mg	1	0.000965251	4.393860496
RLTR14	F	BA_BPA10mg	1	0.000965251	1.49319812
RLTR14_RN	F	BA_BPA10mg	2	0.001930502	6.142587583
RLTR14-int	F	BA_BPA10mg	1	0.000965251	1.936356022
RLTR16	F	BA_BPA10mg	3	0.002895753	7.832126598
RLTR16B_MM	F	BA_BPA10mg	1	0.000965251	5.633845666
RLTR17B_Mm	F	BA_BPA10mg	1	0.000965251	0.128386543
RLTR18B	F	BA_BPA10mg	3	0.002895753	10.41569199
RLTR19	F	BA_BPA10mg	1	0.000965251	3.580182626
RLTR19-int	F	BA_BPA10mg	1	0.000965251	1.439368093
RLTR1C	F	BA_BPA10mg	2	0.001930502	9.914351888
RLTR20A1	F	BA_BPA10mg	2	0.001930502	71.32558009
RLTR20B3A_MM	F	BA_BPA10mg	1	0.000965251	4.164702239
RLTR20B4_MM	F	BA_BPA10mg	1	0.000965251	8.602499706
RLTR20C	F	BA_BPA10mg	1	0.000965251	13.70622155
RLTR20C1_MM	F	BA_BPA10mg	1	0.000965251	0.631471098
RLTR20D	F	BA_BPA10mg	1	0.000965251	4.399122604
RLTR21	F	BA_BPA10mg	1	0.000965251	0.913748103
RLTR24B_MM	F	BA_BPA10mg	2	0.001930502	6.898154694
RLTR25B	F	BA_BPA10mg	4	0.003861004	3.786873582
RLTR26B_MM	F	BA_BPA10mg	1	0.000965251	6.930693159
RLTR26C_MM	F	BA_BPA10mg	2	0.001930502	15.46638895
RLTR28	F	BA_BPA10mg	4	0.003861004	7.313623444
RLTR30D_MM	F	BA_BPA10mg	3	0.002895753	40.66347647
RLTR31B2	F	BA_BPA10mg	1	0.000965251	2.903768676
RLTR33	F	BA_BPA10mg	5	0.004826255	13.19420752
RLTR34C_MM	F	BA_BPA10mg	1	0.000965251	8.937390206
RLTR34D_MM	F	BA_BPA10mg	1	0.000965251	8.36735165
RLTR4_MM-int	F	BA_BPA10mg	3	0.002895753	25.27477551
RLTR40	F	BA_BPA10mg	5	0.004826255	6.594734963
RLTR41B	F	BA_BPA10mg	1	0.000965251	35.3198786
RLTR41C	F	BA_BPA10mg	1	0.000965251	22.26222651
RLTR42	F	BA_BPA10mg	1	0.000965251	13.60469398
RLTR42-int	F	BA_BPA10mg	1	0.000965251	1.42873099
RLTR44A	F	BA_BPA10mg	1	0.000965251	14.02010448
RLTR45	F	BA_BPA10mg	2	0.001930502	4.501553155
RLTR49	F	BA_BPA10mg	1	0.000965251	3.691726005
RLTR50A	F	BA_BPA10mg	1	0.000965251	41.74167471
RLTR9D	F	BA_BPA10mg	1	0.000965251	4.372937351
RLTR9E	F	BA_BPA10mg	2	0.001930502	5.405838667
RLTR9F	F	BA_BPA10mg	1	0.000965251	8.663366449
RMER10A	F	BA_BPA10mg	6	0.005791506	4.717381046
RMER12	F	BA_BPA10mg	1	0.000965251	1.042061667
RMER12B	F	BA_BPA10mg	2	0.001930502	7.06397572
RMER12C	F	BA_BPA10mg	1	0.000965251	0.709535904
RMER13A	F	BA_BPA10mg	1	0.000965251	3.52859498
RMER15	F	BA_BPA10mg	8	0.007722008	1.57574878
RMER15-int	F	BA_BPA10mg	4	0.003861004	4.543311533
RMER16	F	BA_BPA10mg	1	0.000965251	7.652640364
RMER16-int	F	BA_BPA10mg	5	0.004826255	6.538389773
RMER17A	F	BA_BPA10mg	1	0.000965251	1.899310949
RMER17A-int	F	BA_BPA10mg	1	0.000965251	8.502933737
RMER17B	F	BA_BPA10mg	3	0.002895753	3.644114459
RMER17C	F	BA_BPA10mg	1	0.000965251	0.540424801
RMER17C2	F	BA_BPA10mg	1	0.000965251	1.04176613
RMER17D	F	BA_BPA10mg	1	0.000965251	3.050886524
RMER19B	F	BA_BPA10mg	3	0.002895753	1.858627445
RMER19C	F	BA_BPA10mg	1	0.000965251	1.307677955
RMER20B	F	BA_BPA10mg	4	0.003861004	7.230841288
RMER20C_Mm	F	BA_BPA10mg	1	0.000965251	2.245273456
RMER21A	F	BA_BPA10mg	2	0.001930502	10.14714744
RMER21B	F	BA_BPA10mg	1	0.000965251	2.834311246
RMER4B	F	BA_BPA10mg	2	0.001930502	1.360973462
RMER5	F	BA_BPA10mg	3	0.002895753	1.437115561
RMER6A	F	BA_BPA10mg	5	0.004826255	4.35530872
RMER6B	F	BA_BPA10mg	2	0.001930502	5.098219812
RMER6BA	F	BA_BPA10mg	1	0.000965251	3.58717517
RodERV21-int	F	BA_BPA10mg	1	0.000965251	1.823866621
RSINE1	F	BA_BPA10mg	48	0.046332046	1.458827704
Tigger15a	F	BA_BPA10mg	1	0.000965251	5.130261696
Tigger5	F	BA_BPA10mg	3	0.002895753	5.56274716
Tigger6a	F	BA_BPA10mg	1	0.000965251	9.847901808
UCON29	F	BA_BPA10mg	1	0.000965251	24.98821343
URR1A	F	BA_BPA10mg	1	0.000965251	0.201805701
URR1B	F	BA_BPA10mg	1	0.000965251	0.209769138
Zaphod3	F	BA_BPA10mg	1	0.000965251	7.815462499
AmnSINE1	M	BA_BPA10mg	11	0.008142117	22.46908395
Arthur1B	M	BA_BPA10mg	1	0.000740192	4.528627122
B1_Mm	M	BA_BPA10mg	1	0.000740192	0.062376679
B1_Mur1	M	BA_BPA10mg	13	0.009622502	0.911973673
B1_Mur2	M	BA_BPA10mg	2	0.001480385	0.167134783
B1_Mur3	M	BA_BPA10mg	3	0.002220577	0.324778747
B1_Mur4	M	BA_BPA10mg	6	0.004441155	0.390825003
B1_Mus1	M	BA_BPA10mg	3	0.002220577	0.084261509
B1F	M	BA_BPA10mg	6	0.004441155	0.356580299
B1F1	M	BA_BPA10mg	4	0.00296077	0.545628294
B1F2	M	BA_BPA10mg	5	0.003700962	0.809194504
B2_Mm1t	M	BA_BPA10mg	1	0.000740192	0.114564854
B2_Mm2	M	BA_BPA10mg	9	0.006661732	0.266325464
B3	M	BA_BPA10mg	25	0.018504811	0.451353363
B3A	M	BA_BPA10mg	14	0.010362694	0.405454185
B4	M	BA_BPA10mg	17	0.012583272	0.71863768
B4A	M	BA_BPA10mg	26	0.019245004	0.659673553
BGLII_Mur	M	BA_BPA10mg	1	0.000740192	4.428940361
BLACKJACK	M	BA_BPA10mg	1	0.000740192	3.842845934
Charlie1	M	BA_BPA10mg	1	0.000740192	2.769720816
Charlie15b	M	BA_BPA10mg	1	0.000740192	10.24293116
Charlie1a	M	BA_BPA10mg	4	0.00296077	4.04422982
Charlie25	M	BA_BPA10mg	1	0.000740192	9.145474252
Charlie4a	M	BA_BPA10mg	1	0.000740192	2.449396582
Charlie7	M	BA_BPA10mg	1	0.000740192	3.263969953
Charlie8	M	BA_BPA10mg	1	0.000740192	3.755741426
CR1_Mam	M	BA_BPA10mg	1	0.000740192	10.51047041
ERV3-16A3_I-int	M	BA_BPA10mg	2	0.001480385	5.986835429
ERV3-16A3_LTR	M	BA_BPA10mg	1	0.000740192	9.452369361
ERVB4_1B-I_MM-int	M	BA_BPA10mg	1	0.000740192	2.051570335
ERVB7_1-LTR_MM	M	BA_BPA10mg	1	0.000740192	3.473250394
ERVB7_2B-LTR_MM	M	BA_BPA10mg	1	0.000740192	3.806494689
ERVB7_4-LTR_MM	M	BA_BPA10mg	1	0.000740192	15.22597875
ERVL-B4-int	M	BA_BPA10mg	1	0.000740192	1.982270281
ERVL-E-int	M	BA_BPA10mg	1	0.000740192	2.632529037
ERVL-int	M	BA_BPA10mg	1	0.000740192	3.770824725
ETnERV-int	M	BA_BPA10mg	1	0.000740192	3.015852323
HAL1	M	BA_BPA10mg	9	0.006661732	7.001174987
HAL1b	M	BA_BPA10mg	1	0.000740192	3.677292519
HAL1M8	M	BA_BPA10mg	1	0.000740192	3.82718216
HAL1ME	M	BA_BPA10mg	1	0.000740192	3.09199349
IAP1-MM_LTR	M	BA_BPA10mg	1	0.000740192	6.475416252
IAPEY3-int	M	BA_BPA10mg	1	0.000740192	1.162048709
IAPEY4_LTR	M	BA_BPA10mg	1	0.000740192	24.70882517
IAPLTR3-int	M	BA_BPA10mg	2	0.001480385	3.04026559
ID	M	BA_BPA10mg	1	0.000740192	0.334736312
ID_B1	M	BA_BPA10mg	47	0.034789045	1.132195509
ID2	M	BA_BPA10mg	1	0.000740192	0.475811836
ID4	M	BA_BPA10mg	1	0.000740192	0.113147462
ID4_	M	BA_BPA10mg	2	0.001480385	0.204784156
L1_Mur3	M	BA_BPA10mg	4	0.00296077	0.401411674
L1_Mus2	M	BA_BPA10mg	2	0.001480385	0.266768261
L1_Mus3	M	BA_BPA10mg	3	0.002220577	0.174055988
L1_Rod	M	BA_BPA10mg	2	0.001480385	0.491374805
L1M2	M	BA_BPA10mg	3	0.002220577	0.446379917
L1M3	M	BA_BPA10mg	2	0.001480385	0.77780093
L1M4	M	BA_BPA10mg	9	0.006661732	1.777787842
L1M4b	M	BA_BPA10mg	2	0.001480385	2.529686636
L1M4c	M	BA_BPA10mg	1	0.000740192	1.340697796
L1M5	M	BA_BPA10mg	6	0.004441155	0.99604175
L1M8	M	BA_BPA10mg	1	0.000740192	13.87589197
L1MA4	M	BA_BPA10mg	2	0.001480385	0.738640637
L1MA4A	M	BA_BPA10mg	1	0.000740192	1.022434145
L1MA5	M	BA_BPA10mg	2	0.001480385	1.110946981
L1MA5A	M	BA_BPA10mg	1	0.000740192	2.212730612
L1MA6	M	BA_BPA10mg	3	0.002220577	1.182538232
L1MA7	M	BA_BPA10mg	2	0.001480385	1.705604644
L1MA8	M	BA_BPA10mg	3	0.002220577	2.130178525
L1MB1	M	BA_BPA10mg	2	0.001480385	2.178504307
L1MB2	M	BA_BPA10mg	4	0.00296077	3.762011445
L1MB3	M	BA_BPA10mg	6	0.004441155	3.068416198
L1MB4	M	BA_BPA10mg	1	0.000740192	1.012147348
L1MB5	M	BA_BPA10mg	4	0.00296077	2.91067535
L1MB7	M	BA_BPA10mg	3	0.002220577	1.184029453
L1MB8	M	BA_BPA10mg	5	0.003700962	2.283032963
L1MC	M	BA_BPA10mg	2	0.001480385	1.012329225
L1MC1	M	BA_BPA10mg	3	0.002220577	1.477087609
L1MC2	M	BA_BPA10mg	1	0.000740192	1.229509415
L1MC3	M	BA_BPA10mg	4	0.00296077	2.083436442
L1MC4	M	BA_BPA10mg	9	0.006661732	4.425074991
L1MC5a	M	BA_BPA10mg	2	0.001480385	2.125891373
L1MCa	M	BA_BPA10mg	3	0.002220577	2.326016573
L1MCc	M	BA_BPA10mg	3	0.002220577	15.73634676
L1MD	M	BA_BPA10mg	1	0.000740192	0.434558172
L1Md_F2	M	BA_BPA10mg	3	0.002220577	0.130018436
L1Md_F3	M	BA_BPA10mg	1	0.000740192	0.174124131
L1MD1	M	BA_BPA10mg	1	0.000740192	1.217288708
L1MD2	M	BA_BPA10mg	2	0.001480385	1.713385687
L1MD3	M	BA_BPA10mg	1	0.000740192	1.108978768
L1MDa	M	BA_BPA10mg	3	0.002220577	2.395243256
L1ME1	M	BA_BPA10mg	2	0.001480385	1.039987473
L1ME2	M	BA_BPA10mg	1	0.000740192	1.04558503
L1ME3	M	BA_BPA10mg	1	0.000740192	1.820818403
L1ME3G	M	BA_BPA10mg	2	0.001480385	4.70644289
L1ME4a	M	BA_BPA10mg	1	0.000740192	1.777164713
L1ME4b	M	BA_BPA10mg	2	0.001480385	3.001391656
L1ME4c	M	BA_BPA10mg	1	0.000740192	2.825281915
L1MEc	M	BA_BPA10mg	6	0.004441155	3.08522023
L1MEd	M	BA_BPA10mg	2	0.001480385	1.706638031
L1MEf	M	BA_BPA10mg	1	0.000740192	0.884119921
L1MEi	M	BA_BPA10mg	1	0.000740192	5.748583815
L1VL2	M	BA_BPA10mg	2	0.001480385	1.197876279
L2	M	BA_BPA10mg	25	0.018504811	3.862447989
L2a	M	BA_BPA10mg	28	0.020725389	3.145386638
L2b	M	BA_BPA10mg	28	0.020725389	5.55504789
L2c	M	BA_BPA10mg	14	0.010362694	3.10269748
L3	M	BA_BPA10mg	14	0.010362694	3.923908953
L3b	M	BA_BPA10mg	2	0.001480385	2.372047216
L4_A_Mam	M	BA_BPA10mg	2	0.001480385	8.707283059
L4_B_Mam	M	BA_BPA10mg	1	0.000740192	7.612989377
L4_C_Mam	M	BA_BPA10mg	1	0.000740192	4.648194834
LFSINE_Vert	M	BA_BPA10mg	1	0.000740192	2.230250253
LTR10_RN	M	BA_BPA10mg	3	0.002220577	14.77345841
LTR16A	M	BA_BPA10mg	4	0.00296077	7.451867909
LTR16A2	M	BA_BPA10mg	1	0.000740192	6.627778987
LTR16B2	M	BA_BPA10mg	1	0.000740192	7.204107595
LTR16C	M	BA_BPA10mg	1	0.000740192	2.048586232
LTR33	M	BA_BPA10mg	6	0.004441155	11.2597178
LTR33A	M	BA_BPA10mg	1	0.000740192	5.448367639
LTR33A_	M	BA_BPA10mg	5	0.003700962	29.09923626
LTR40a	M	BA_BPA10mg	2	0.001480385	7.759796335
LTR40b	M	BA_BPA10mg	2	0.001480385	9.663142606
LTR41	M	BA_BPA10mg	1	0.000740192	5.365344894
LTR41B	M	BA_BPA10mg	2	0.001480385	18.59277934
LTR48	M	BA_BPA10mg	1	0.000740192	4.320254708
LTR50	M	BA_BPA10mg	6	0.004441155	29.59866273
LTR67B	M	BA_BPA10mg	1	0.000740192	4.300467282
LTR78	M	BA_BPA10mg	2	0.001480385	9.48419552
LTR82A	M	BA_BPA10mg	1	0.000740192	8.048017342
LTR85a	M	BA_BPA10mg	1	0.000740192	11.78579945
LTR85b	M	BA_BPA10mg	1	0.000740192	26.32529037
LTR88c	M	BA_BPA10mg	1	0.000740192	23.87123788
LTRIS_Mus	M	BA_BPA10mg	2	0.001480385	5.837940041
Lx	M	BA_BPA10mg	4	0.00296077	0.446899265
Lx10	M	BA_BPA10mg	3	0.002220577	0.788285281
Lx2	M	BA_BPA10mg	1	0.000740192	0.14861275
Lx2B2	M	BA_BPA10mg	2	0.001480385	0.49775686
Lx3_Mus	M	BA_BPA10mg	1	0.000740192	0.218373988
Lx3C	M	BA_BPA10mg	1	0.000740192	0.424281679
Lx4A	M	BA_BPA10mg	1	0.000740192	0.257713273
Lx4B	M	BA_BPA10mg	1	0.000740192	0.484820322
Lx5	M	BA_BPA10mg	2	0.001480385	0.335533778
Lx5c	M	BA_BPA10mg	4	0.00296077	0.668757376
Lx6	M	BA_BPA10mg	4	0.00296077	0.608480006
Lx7	M	BA_BPA10mg	10	0.007401925	0.685304253
Lx8	M	BA_BPA10mg	21	0.015544041	1.17129871
Lx8b	M	BA_BPA10mg	10	0.007401925	1.14402001
Lx9	M	BA_BPA10mg	9	0.006661732	0.508795702
MamGypLTR1a	M	BA_BPA10mg	1	0.000740192	19.56115326
MamGypLTR1b	M	BA_BPA10mg	2	0.001480385	38.3238921
MamRep1527	M	BA_BPA10mg	1	0.000740192	7.471634137
MamRep605	M	BA_BPA10mg	1	0.000740192	4.43591507
MamSINE1	M	BA_BPA10mg	1	0.000740192	6.315708676
MER117	M	BA_BPA10mg	2	0.001480385	7.278568655
MER135	M	BA_BPA10mg	1	0.000740192	9.746733805
MER2	M	BA_BPA10mg	2	0.001480385	0.534092922
MER21C	M	BA_BPA10mg	4	0.00296077	4.829500334
MER3	M	BA_BPA10mg	1	0.000740192	0.924148973
MER33	M	BA_BPA10mg	1	0.000740192	1.010694679
MER34	M	BA_BPA10mg	2	0.001480385	7.383502148
MER34A	M	BA_BPA10mg	4	0.00296077	15.8247532
MER44D	M	BA_BPA10mg	1	0.000740192	2.990239989
MER45B	M	BA_BPA10mg	1	0.000740192	3.89599733
MER46C	M	BA_BPA10mg	1	0.000740192	3.481836922
MER47B	M	BA_BPA10mg	1	0.000740192	5.534000137
MER54A	M	BA_BPA10mg	1	0.000740192	9.988674006
MER57C2	M	BA_BPA10mg	1	0.000740192	6.643410541
MER57D	M	BA_BPA10mg	1	0.000740192	9.235429736
MER58A	M	BA_BPA10mg	1	0.000740192	0.741850427
MER5A	M	BA_BPA10mg	2	0.001480385	0.60772515
MER63B	M	BA_BPA10mg	1	0.000740192	3.89599733
MER68	M	BA_BPA10mg	1	0.000740192	4.300467282
MER77B	M	BA_BPA10mg	1	0.000740192	5.469526349
MER89	M	BA_BPA10mg	2	0.001480385	8.802518967
MER89-int	M	BA_BPA10mg	1	0.000740192	27.88916901
MER90	M	BA_BPA10mg	1	0.000740192	10.66971996
MER90a	M	BA_BPA10mg	1	0.000740192	4.210472451
MER92A	M	BA_BPA10mg	1	0.000740192	76.12989377
MER92C	M	BA_BPA10mg	1	0.000740192	38.06494689
MERV1_I-int	M	BA_BPA10mg	2	0.001480385	3.958968474
MERV1_LTR	M	BA_BPA10mg	2	0.001480385	8.928069951
MERVL_2A-int	M	BA_BPA10mg	3	0.002220577	2.038701619
MIR	M	BA_BPA10mg	21	0.015544041	1.468106013
MIR3	M	BA_BPA10mg	25	0.018504811	4.213495587
MIRb	M	BA_BPA10mg	21	0.015544041	1.358120249
MIRc	M	BA_BPA10mg	15	0.011102887	1.757062879
MLT1A	M	BA_BPA10mg	2	0.001480385	1.117558449
MLT1A0	M	BA_BPA10mg	5	0.003700962	1.323935923
MLT1A0-int	M	BA_BPA10mg	2	0.001480385	27.34763174
MLT1A1	M	BA_BPA10mg	2	0.001480385	0.610160526
MLT1A1-int	M	BA_BPA10mg	1	0.000740192	21.667739
MLT1B	M	BA_BPA10mg	7	0.005181347	2.059498902
MLT1C	M	BA_BPA10mg	10	0.007401925	3.569643986
MLT1D	M	BA_BPA10mg	5	0.003700962	1.645907485
MLT1D-int	M	BA_BPA10mg	1	0.000740192	16.00457994
MLT1E	M	BA_BPA10mg	1	0.000740192	5.187488158
MLT1E1A	M	BA_BPA10mg	1	0.000740192	2.369054726
MLT1E2	M	BA_BPA10mg	2	0.001480385	3.022324109
MLT1E3	M	BA_BPA10mg	2	0.001480385	5.39618021
MLT1F	M	BA_BPA10mg	2	0.001480385	3.494796612
MLT1F-int	M	BA_BPA10mg	1	0.000740192	6.55071179
MLT1F1	M	BA_BPA10mg	3	0.002220577	5.105992875
MLT1F2	M	BA_BPA10mg	3	0.002220577	3.576139741
MLT1G	M	BA_BPA10mg	2	0.001480385	6.110208394
MLT1G1	M	BA_BPA10mg	4	0.00296077	10.10513388
MLT1G3	M	BA_BPA10mg	4	0.00296077	10.21507188
MLT1H	M	BA_BPA10mg	4	0.00296077	4.780324259
MLT1H-int	M	BA_BPA10mg	1	0.000740192	7.278568655
MLT1H1	M	BA_BPA10mg	2	0.001480385	5.544893838
MLT1I	M	BA_BPA10mg	2	0.001480385	3.098796556
MLT1J	M	BA_BPA10mg	4	0.00296077	3.705104991
MLT1J1	M	BA_BPA10mg	2	0.001480385	4.860752493
MLT1J2	M	BA_BPA10mg	4	0.00296077	9.806113384
MLT1K	M	BA_BPA10mg	6	0.004441155	5.969917491
MLT1L	M	BA_BPA10mg	4	0.00296077	7.149253984
MLT1N2	M	BA_BPA10mg	3	0.002220577	11.8685649
MLT2B1	M	BA_BPA10mg	1	0.000740192	1.683685636
MLT2B3	M	BA_BPA10mg	1	0.000740192	1.858051497
MLT2B4	M	BA_BPA10mg	1	0.000740192	1.474767576
MLT2D	M	BA_BPA10mg	1	0.000740192	1.736625197
MLT2F	M	BA_BPA10mg	2	0.001480385	9.311755602
MLTR11A	M	BA_BPA10mg	1	0.000740192	1.294488083
MLTR11B	M	BA_BPA10mg	7	0.005181347	6.431064086
MLTR14	M	BA_BPA10mg	8	0.00592154	3.168510764
MLTR18B_MM	M	BA_BPA10mg	1	0.000740192	5.843995995
MLTR18C_MM	M	BA_BPA10mg	1	0.000740192	5.868345978
MLTR25A	M	BA_BPA10mg	1	0.000740192	1.244722081
MLTR25C	M	BA_BPA10mg	1	0.000740192	5.427372003
MLTR73	M	BA_BPA10mg	3	0.002220577	8.61408584
MMERGLN-int	M	BA_BPA10mg	1	0.000740192	3.150789787
MMERVK10C-int	M	BA_BPA10mg	1	0.000740192	0.80803387
MMERVK9E_I-int	M	BA_BPA10mg	1	0.000740192	1.70508842
MMVL30-int	M	BA_BPA10mg	6	0.004441155	16.96871126
MT2A	M	BA_BPA10mg	2	0.001480385	0.539618021
MT2B1	M	BA_BPA10mg	1	0.000740192	0.372199534
MT2B2	M	BA_BPA10mg	1	0.000740192	0.729553502
MTA_Mm	M	BA_BPA10mg	1	0.000740192	0.173705357
MTB	M	BA_BPA10mg	2	0.001480385	0.842976528
MTB_Mm	M	BA_BPA10mg	8	0.00592154	4.427200109
MTC	M	BA_BPA10mg	22	0.016284234	2.176209212
MTC-int	M	BA_BPA10mg	2	0.001480385	1.553242939
MTD	M	BA_BPA10mg	56	0.041450777	2.961663129
MTD-int	M	BA_BPA10mg	1	0.000740192	1.078409674
MTE-int	M	BA_BPA10mg	4	0.00296077	2.20321163
MTE2a	M	BA_BPA10mg	18	0.013323464	3.240812352
MTE2b	M	BA_BPA10mg	12	0.008882309	2.27682021
MTEa	M	BA_BPA10mg	12	0.008882309	1.631669861
MTEa-int	M	BA_BPA10mg	1	0.000740192	1.975319824
MTEb	M	BA_BPA10mg	4	0.00296077	1.006451476
MurERV4-int	M	BA_BPA10mg	2	0.001480385	3.383550834
MuRRS-int	M	BA_BPA10mg	2	0.001480385	5.411731162
MuRRS4-int	M	BA_BPA10mg	3	0.002220577	2.976547449
MYSERV-int	M	BA_BPA10mg	1	0.000740192	1.839847204
MYSERV6-int	M	BA_BPA10mg	1	0.000740192	0.821705388
ORR1A1	M	BA_BPA10mg	1	0.000740192	0.617314501
ORR1A2	M	BA_BPA10mg	1	0.000740192	0.182897609
ORR1A2-int	M	BA_BPA10mg	1	0.000740192	1.259752267
ORR1A3-int	M	BA_BPA10mg	1	0.000740192	1.105063189
ORR1A4	M	BA_BPA10mg	1	0.000740192	0.349392963
ORR1B1	M	BA_BPA10mg	3	0.002220577	0.472777118
ORR1B1-int	M	BA_BPA10mg	1	0.000740192	0.908061273
ORR1B2	M	BA_BPA10mg	2	0.001480385	0.639819664
ORR1C1	M	BA_BPA10mg	3	0.002220577	1.100744849
ORR1C2	M	BA_BPA10mg	2	0.001480385	0.439165274
ORR1C2-int	M	BA_BPA10mg	2	0.001480385	6.083814405
ORR1D1	M	BA_BPA10mg	3	0.002220577	0.379248641
ORR1D1-int	M	BA_BPA10mg	1	0.000740192	1.594117753
ORR1D2	M	BA_BPA10mg	23	0.017024426	4.166872884
ORR1D2-int	M	BA_BPA10mg	2	0.001480385	4.070529002
ORR1E	M	BA_BPA10mg	41	0.03034789	4.933953469
ORR1E-int	M	BA_BPA10mg	1	0.000740192	1.895562631
ORR1F	M	BA_BPA10mg	18	0.013323464	2.144141297
ORR1G	M	BA_BPA10mg	2	0.001480385	1.170012905
PB1	M	BA_BPA10mg	5	0.003700962	1.158893306
PB1D10	M	BA_BPA10mg	17	0.012583272	0.703002278
PB1D11	M	BA_BPA10mg	2	0.001480385	0.287473192
PB1D7	M	BA_BPA10mg	2	0.001480385	0.219822543
PB1D9	M	BA_BPA10mg	4	0.00296077	0.367201938
RCHARR1	M	BA_BPA10mg	3	0.002220577	1.192551257
RLTR11D	M	BA_BPA10mg	1	0.000740192	5.149554058
RLTR12B	M	BA_BPA10mg	1	0.000740192	3.022324109
RLTR12BD_Mm	M	BA_BPA10mg	1	0.000740192	3.012626812
RLTR12C	M	BA_BPA10mg	1	0.000740192	8.260428357
RLTR13A1	M	BA_BPA10mg	1	0.000740192	12.40883731
RLTR13C2	M	BA_BPA10mg	1	0.000740192	3.23028219
RLTR13D2	M	BA_BPA10mg	1	0.000740192	10.31797095
RLTR13D3	M	BA_BPA10mg	2	0.001480385	15.14411865
RLTR13D3A1	M	BA_BPA10mg	2	0.001480385	8.395845215
RLTR14	M	BA_BPA10mg	2	0.001480385	2.290086235
RLTR14_RN	M	BA_BPA10mg	1	0.000740192	2.355189021
RLTR16	M	BA_BPA10mg	2	0.001480385	4.003988727
RLTR16B_MM	M	BA_BPA10mg	1	0.000740192	4.320254708
RLTR18B	M	BA_BPA10mg	2	0.001480385	5.324775179
RLTR19-int	M	BA_BPA10mg	2	0.001480385	2.207528268
RLTR19C	M	BA_BPA10mg	1	0.000740192	10.9603349
RLTR1B-int	M	BA_BPA10mg	1	0.000740192	3.34537538
RLTR1C	M	BA_BPA10mg	1	0.000740192	3.801357719
RLTR20B2	M	BA_BPA10mg	1	0.000740192	3.112492895
RLTR20C1_MM	M	BA_BPA10mg	1	0.000740192	0.484236904
RLTR20D	M	BA_BPA10mg	1	0.000740192	3.373420443
RLTR23	M	BA_BPA10mg	2	0.001480385	3.563322036
RLTR24B_MM	M	BA_BPA10mg	1	0.000740192	2.644888328
RLTR25B	M	BA_BPA10mg	3	0.002220577	2.177942837
RLTR26B_MM	M	BA_BPA10mg	3	0.002220577	15.9441853
RLTR27	M	BA_BPA10mg	1	0.000740192	1.665763495
RLTR30	M	BA_BPA10mg	1	0.000740192	6.754930622
RLTR30B_MM	M	BA_BPA10mg	1	0.000740192	9.516236722
RLTR30D_MM	M	BA_BPA10mg	2	0.001480385	20.78823668
RLTR30D2_MM	M	BA_BPA10mg	1	0.000740192	3.588287987
RLTR30E_MM	M	BA_BPA10mg	1	0.000740192	8.535775968
RLTR31B2	M	BA_BPA10mg	2	0.001480385	4.453448331
RLTR34C_MM	M	BA_BPA10mg	1	0.000740192	6.853542748
RLTR41	M	BA_BPA10mg	1	0.000740192	2.443023478
RLTR41B	M	BA_BPA10mg	1	0.000740192	27.08467375
RLTR42-int	M	BA_BPA10mg	1	0.000740192	1.095607184
RLTR44A	M	BA_BPA10mg	1	0.000740192	10.7511682
RLTR45	M	BA_BPA10mg	2	0.001480385	3.451968223
RLTR48A	M	BA_BPA10mg	1	0.000740192	4.26143127
RLTR49	M	BA_BPA10mg	2	0.001480385	5.661921748
RLTR50A	M	BA_BPA10mg	1	0.000740192	32.00915988
RLTR6C_Mm	M	BA_BPA10mg	1	0.000740192	27.08467375
RLTR9E	M	BA_BPA10mg	2	0.001480385	4.145409963
RMER10A	M	BA_BPA10mg	4	0.00296077	2.411649032
RMER10B	M	BA_BPA10mg	3	0.002220577	2.70673229
RMER13A	M	BA_BPA10mg	1	0.000740192	2.705865581
RMER13A1	M	BA_BPA10mg	1	0.000740192	2.499384268
RMER13A2	M	BA_BPA10mg	1	0.000740192	1.819642164
RMER13B	M	BA_BPA10mg	1	0.000740192	1.282698574
RMER15	M	BA_BPA10mg	16	0.011843079	2.416692429
RMER15-int	M	BA_BPA10mg	1	0.000740192	0.870997548
RMER16_Mm	M	BA_BPA10mg	1	0.000740192	6.177206293
RMER16B	M	BA_BPA10mg	1	0.000740192	30.95391285
RMER16B2	M	BA_BPA10mg	1	0.000740192	7.979620594
RMER17B	M	BA_BPA10mg	1	0.000740192	0.931483489
RMER17C	M	BA_BPA10mg	1	0.000740192	0.414419019
RMER17C-int	M	BA_BPA10mg	1	0.000740192	1.377411281
RMER17D	M	BA_BPA10mg	2	0.001480385	4.67907985
RMER19A	M	BA_BPA10mg	1	0.000740192	1.271695742
RMER19B	M	BA_BPA10mg	8	0.00592154	3.800716572
RMER19B2	M	BA_BPA10mg	2	0.001480385	2.372047216
RMER19C	M	BA_BPA10mg	5	0.003700962	5.013894748
RMER20A	M	BA_BPA10mg	2	0.001480385	3.532045228
RMER20B	M	BA_BPA10mg	2	0.001480385	2.772446919
RMER20C_Mm	M	BA_BPA10mg	2	0.001480385	3.443528202
RMER21A	M	BA_BPA10mg	2	0.001480385	7.781232236
RMER21B	M	BA_BPA10mg	1	0.000740192	2.173461473
RMER30	M	BA_BPA10mg	2	0.001480385	1.527966406
RMER4B	M	BA_BPA10mg	3	0.002220577	1.565472065
RMER5	M	BA_BPA10mg	2	0.001480385	0.734691202
RMER6A	M	BA_BPA10mg	4	0.00296077	2.671857785
RMER6B	M	BA_BPA10mg	4	0.00296077	7.819031421
RMER6BA	M	BA_BPA10mg	1	0.000740192	2.750787177
RMER6C	M	BA_BPA10mg	1	0.000740192	0.56870706
RodERV21-int	M	BA_BPA10mg	1	0.000740192	1.398612746
RSINE1	M	BA_BPA10mg	25	0.018504811	0.582649234
Tigger1	M	BA_BPA10mg	1	0.000740192	2.605741045
Tigger12c	M	BA_BPA10mg	1	0.000740192	28.74291908
Tigger13a	M	BA_BPA10mg	1	0.000740192	4.267887984
Tigger15a	M	BA_BPA10mg	2	0.001480385	7.868173379
Tigger5	M	BA_BPA10mg	2	0.001480385	2.843822382
Tigger5b	M	BA_BPA10mg	1	0.000740192	1.134436597
Tigger6a	M	BA_BPA10mg	1	0.000740192	7.5517589
Tigger6b	M	BA_BPA10mg	1	0.000740192	12.74572882
Tigger7	M	BA_BPA10mg	3	0.002220577	1.616067739
Tigger9b	M	BA_BPA10mg	1	0.000740192	7.65436432
UCON29	M	BA_BPA10mg	1	0.000740192	19.16194605
URR1B	M	BA_BPA10mg	1	0.000740192	0.160859235
X7A_LINE	M	BA_BPA10mg	1	0.000740192	16.96871126
Zaphod	M	BA_BPA10mg	1	0.000740192	3.770824725
AmnSINE1	F	BA_BPA10ug	2	0.005899705	16.28089698
B1_Mur1	F	BA_BPA10ug	2	0.005899705	0.559145193
B1_Mur2	F	BA_BPA10ug	1	0.002949853	0.333037009
B1_Mus1	F	BA_BPA10ug	1	0.002949853	0.111934414
B1_Mus2	F	BA_BPA10ug	3	0.008849558	0.44960263
B1F	F	BA_BPA10ug	2	0.005899705	0.473687299
B1F1	F	BA_BPA10ug	3	0.008849558	1.630849172
B1F2	F	BA_BPA10ug	1	0.002949853	0.644968599
B2_Mm2	F	BA_BPA10ug	6	0.017699115	0.707582502
B3	F	BA_BPA10ug	14	0.041297935	1.007303541
B3A	F	BA_BPA10ug	3	0.008849558	0.346250698
B4	F	BA_BPA10ug	3	0.008849558	0.505403179
B4A	F	BA_BPA10ug	6	0.017699115	0.606684118
ERVB7_2B-LTR_MM	F	BA_BPA10ug	1	0.002949853	15.16983576
IAPEY3-int	F	BA_BPA10ug	1	0.002949853	4.631055473
IAPEz-int	F	BA_BPA10ug	4	0.01179941	5.918375361
ID_B1	F	BA_BPA10ug	15	0.044247788	1.440026485
ID4	F	BA_BPA10ug	2	0.005899705	0.901842014
ID4_	F	BA_BPA10ug	1	0.002949853	0.408058105
L1_Mm	F	BA_BPA10ug	1	0.002949853	2.064682447
L1_Mur3	F	BA_BPA10ug	2	0.005899705	0.799863085
L1_Mus1	F	BA_BPA10ug	2	0.005899705	0.822394027
L1M3	F	BA_BPA10ug	1	0.002949853	1.549865866
L1M4c	F	BA_BPA10ug	1	0.002949853	5.343016881
L1M5	F	BA_BPA10ug	2	0.005899705	1.323158707
L1MA5A	F	BA_BPA10ug	1	0.002949853	8.818286305
L1MB2	F	BA_BPA10ug	1	0.002949853	3.748139722
L1MB3	F	BA_BPA10ug	3	0.008849558	6.114203958
L1MB7	F	BA_BPA10ug	1	0.002949853	1.572884751
L1MB8	F	BA_BPA10ug	3	0.008849558	5.459075279
L1MC1	F	BA_BPA10ug	1	0.002949853	1.96218816
L1MC3	F	BA_BPA10ug	1	0.002949853	2.075754154
L1Md_A	F	BA_BPA10ug	1	0.002949853	0.665146558
L1Md_F	F	BA_BPA10ug	1	0.002949853	2.787603294
L1Md_F2	F	BA_BPA10ug	1	0.002949853	0.172718689
L1MDa	F	BA_BPA10ug	1	0.002949853	3.181881651
L1ME2	F	BA_BPA10ug	1	0.002949853	4.16691851
L1ME2z	F	BA_BPA10ug	3	0.008849558	21.30109766
L1ME3G	F	BA_BPA10ug	1	0.002949853	9.378177499
L1MEc	F	BA_BPA10ug	2	0.005899705	4.098458732
L1MEd	F	BA_BPA10ug	1	0.002949853	3.400690235
L1VL2	F	BA_BPA10ug	1	0.002949853	2.386918662
L1VL4	F	BA_BPA10ug	1	0.002949853	1.839671987
L2	F	BA_BPA10ug	1	0.002949853	0.615712948
L2a	F	BA_BPA10ug	4	0.01179941	1.790736346
L2b	F	BA_BPA10ug	6	0.017699115	4.743912579
L2c	F	BA_BPA10ug	3	0.008849558	2.649648733
L3b	F	BA_BPA10ug	1	0.002949853	4.726601459
LFSINE_Vert	F	BA_BPA10ug	1	0.002949853	8.888106466
LTR16C	F	BA_BPA10ug	1	0.002949853	8.164129794
LTR33	F	BA_BPA10ug	1	0.002949853	7.478799778
LTR41	F	BA_BPA10ug	1	0.002949853	21.3822447
LTR41B	F	BA_BPA10ug	1	0.002949853	37.04844378
LTR79	F	BA_BPA10ug	1	0.002949853	28.1345325
LTRIS_Mus	F	BA_BPA10ug	1	0.002949853	11.63282743
Lx	F	BA_BPA10ug	2	0.005899705	0.890502813
Lx2B	F	BA_BPA10ug	1	0.002949853	1.766432489
Lx3_Mus	F	BA_BPA10ug	1	0.002949853	0.870275096
Lx4A	F	BA_BPA10ug	1	0.002949853	1.02705201
Lx5c	F	BA_BPA10ug	2	0.005899705	1.332582914
Lx7	F	BA_BPA10ug	2	0.005899705	0.546221856
Lx8	F	BA_BPA10ug	10	0.029498525	2.222818595
Lx8b	F	BA_BPA10ug	1	0.002949853	0.455920659
Lx9	F	BA_BPA10ug	3	0.008849558	0.675892815
MER110	F	BA_BPA10ug	1	0.002949853	75.84917882
MER2	F	BA_BPA10ug	1	0.002949853	1.064247105
MER20	F	BA_BPA10ug	2	0.005899705	3.640563796
MER20B	F	BA_BPA10ug	1	0.002949853	13.00773866
MER21-int	F	BA_BPA10ug	1	0.002949853	100.229272
MER21B	F	BA_BPA10ug	1	0.002949853	6.689915653
MER21C	F	BA_BPA10ug	1	0.002949853	4.811692442
MER44B	F	BA_BPA10ug	1	0.002949853	7.503795766
MER44D	F	BA_BPA10ug	1	0.002949853	11.91685612
MER4B-int	F	BA_BPA10ug	1	0.002949853	204.1032448
MERV1_LTR	F	BA_BPA10ug	2	0.005899705	35.58059736
MIR	F	BA_BPA10ug	6	0.017699115	1.671648734
MIR3	F	BA_BPA10ug	3	0.008849558	2.015020367
MIRb	F	BA_BPA10ug	10	0.029498525	2.577357012
MIRc	F	BA_BPA10ug	4	0.01179941	1.867289635
MLT1A	F	BA_BPA10ug	2	0.005899705	4.453750631
MLT1B	F	BA_BPA10ug	1	0.002949853	1.172517074
MLT1C	F	BA_BPA10ug	1	0.002949853	1.422592633
MLT1D	F	BA_BPA10ug	2	0.005899705	2.623741607
MLT1E2	F	BA_BPA10ug	1	0.002949853	6.022359692
MLT1F	F	BA_BPA10ug	1	0.002949853	6.963820388
MLT1G	F	BA_BPA10ug	1	0.002949853	12.17535625
MLT1H	F	BA_BPA10ug	1	0.002949853	4.762697695
MLT1H1	F	BA_BPA10ug	1	0.002949853	11.04889613
MLT1I	F	BA_BPA10ug	2	0.005899705	12.34948126
MLT1J	F	BA_BPA10ug	1	0.002949853	3.6914431
MLT2B3	F	BA_BPA10ug	1	0.002949853	7.404801099
MLT2B5	F	BA_BPA10ug	1	0.002949853	24.61771593
MLT2C2	F	BA_BPA10ug	1	0.002949853	17.06030162
MLT2D	F	BA_BPA10ug	1	0.002949853	6.920886847
MLTR25A	F	BA_BPA10ug	1	0.002949853	4.960529592
MMERGLN-int	F	BA_BPA10ug	1	0.002949853	12.55668732
MMERVK9C_I-int	F	BA_BPA10ug	1	0.002949853	5.868101655
MMVL30-int	F	BA_BPA10ug	1	0.002949853	11.27076151
MT2A	F	BA_BPA10ug	1	0.002949853	1.075256558
MT2B	F	BA_BPA10ug	1	0.002949853	0.757570419
MTB_Mm	F	BA_BPA10ug	1	0.002949853	2.205437813
MTC	F	BA_BPA10ug	1	0.002949853	0.394215426
MTC-int	F	BA_BPA10ug	3	0.008849558	9.285093851
MTD	F	BA_BPA10ug	12	0.03539823	2.529207893
MTE2a	F	BA_BPA10ug	3	0.008849558	2.15257497
MTE2b	F	BA_BPA10ug	5	0.014749263	3.780708092
MTEa	F	BA_BPA10ug	2	0.005899705	1.083768919
MTEa-int	F	BA_BPA10ug	1	0.002949853	7.872144787
MTEb	F	BA_BPA10ug	2	0.005899705	2.005480744
ORR1A3	F	BA_BPA10ug	1	0.002949853	2.470983594
ORR1A3-int	F	BA_BPA10ug	3	0.008849558	13.21186167
ORR1A4	F	BA_BPA10ug	2	0.005899705	2.784837129
ORR1A4-int	F	BA_BPA10ug	2	0.005899705	16.1636839
ORR1B1	F	BA_BPA10ug	6	0.017699115	3.768270717
ORR1B1-int	F	BA_BPA10ug	2	0.005899705	7.237703718
ORR1B2	F	BA_BPA10ug	1	0.002949853	1.274920893
ORR1C1	F	BA_BPA10ug	1	0.002949853	1.462248074
ORR1C1-int	F	BA_BPA10ug	1	0.002949853	13.28482659
ORR1C2	F	BA_BPA10ug	1	0.002949853	0.875091867
ORR1D1	F	BA_BPA10ug	2	0.005899705	1.007600616
ORR1D2	F	BA_BPA10ug	7	0.020648968	5.054010115
ORR1E	F	BA_BPA10ug	4	0.01179941	1.918345532
ORR1F	F	BA_BPA10ug	3	0.008849558	1.424156781
PB1D10	F	BA_BPA10ug	3	0.008849558	0.49440712
PB1D7	F	BA_BPA10ug	2	0.005899705	0.876047953
RLTR11A	F	BA_BPA10ug	1	0.002949853	4.062858656
RLTR11A2	F	BA_BPA10ug	1	0.002949853	4.029317468
RLTR11C_MM	F	BA_BPA10ug	1	0.002949853	12.37671275
RLTR13C1	F	BA_BPA10ug	1	0.002949853	35.41223491
RLTR13D3A1	F	BA_BPA10ug	2	0.005899705	33.45954833
RLTR13D5	F	BA_BPA10ug	1	0.002949853	14.42889263
RLTR14	F	BA_BPA10ug	1	0.002949853	4.563283929
RLTR14-int	F	BA_BPA10ug	1	0.002949853	5.917595396
RLTR16	F	BA_BPA10ug	1	0.002949853	7.978449514
RLTR16B_MM	F	BA_BPA10ug	1	0.002949853	17.21729826
RLTR18B	F	BA_BPA10ug	1	0.002949853	10.6102821
RLTR20A2	F	BA_BPA10ug	1	0.002949853	29.77633545
RLTR26_Mus	F	BA_BPA10ug	1	0.002949853	9.795530948
RLTR28B	F	BA_BPA10ug	1	0.002949853	25.16968266
RLTR30	F	BA_BPA10ug	2	0.005899705	53.84018449
RLTR34D_MM	F	BA_BPA10ug	1	0.002949853	25.57102156
RLTR35B_MM	F	BA_BPA10ug	2	0.005899705	43.67968275
RLTR4_MM-int	F	BA_BPA10ug	2	0.005899705	51.49393792
RLTR41A2	F	BA_BPA10ug	1	0.002949853	24.40364884
RLTR42-int	F	BA_BPA10ug	1	0.002949853	4.366269337
RLTR6B_Mm	F	BA_BPA10ug	1	0.002949853	16.75474398
RLTR9E	F	BA_BPA10ug	1	0.002949853	8.260249055
RMER10B	F	BA_BPA10ug	1	0.002949853	3.595668951
RMER12	F	BA_BPA10ug	1	0.002949853	3.184589636
RMER13B	F	BA_BPA10ug	1	0.002949853	5.11187544
RMER15	F	BA_BPA10ug	2	0.005899705	1.203890661
RMER16	F	BA_BPA10ug	1	0.002949853	23.38683014
RMER16-int	F	BA_BPA10ug	1	0.002949853	3.996325549
RMER16A2	F	BA_BPA10ug	1	0.002949853	39.52703685
RMER16A3	F	BA_BPA10ug	1	0.002949853	14.71255369
RMER17A	F	BA_BPA10ug	1	0.002949853	5.804383902
RMER17D	F	BA_BPA10ug	1	0.002949853	9.323653211
RMER17D2	F	BA_BPA10ug	1	0.002949853	6.161184669
RMER19B	F	BA_BPA10ug	2	0.005899705	3.786702131
RMER19B2	F	BA_BPA10ug	1	0.002949853	4.726601459
RMER19C	F	BA_BPA10ug	1	0.002949853	3.996325549
RMER20B	F	BA_BPA10ug	1	0.002949853	5.524448064
RMER6A	F	BA_BPA10ug	1	0.002949853	2.662005802
RMER6C	F	BA_BPA10ug	1	0.002949853	2.266440231
RSINE1	F	BA_BPA10ug	10	0.029498525	0.928801316
Tigger10	F	BA_BPA10ug	1	0.002949853	44.90271386
Tigger17a	F	BA_BPA10ug	1	0.002949853	12.07062201
Tigger7	F	BA_BPA10ug	1	0.002949853	2.146811717
AmnSINE1	M	BA_BPA10ug	10	0.004589261	12.66458026
AmnSINE2	M	BA_BPA10ug	1	0.000458926	4.291021173
Arthur1	M	BA_BPA10ug	2	0.000917852	3.672861445
Arthur1B	M	BA_BPA10ug	1	0.000458926	2.807790381
B1_Mm	M	BA_BPA10ug	1	0.000458926	0.038674113
B1_Mur1	M	BA_BPA10ug	13	0.005966039	0.565432048
B1_Mur2	M	BA_BPA10ug	10	0.004589261	0.518125498
B1_Mur3	M	BA_BPA10ug	10	0.004589261	0.671219346
B1_Mur4	M	BA_BPA10ug	13	0.005966039	0.525016026
B1_Mus1	M	BA_BPA10ug	12	0.005507113	0.208971636
B1_Mus2	M	BA_BPA10ug	5	0.002294631	0.116578929
B1F	M	BA_BPA10ug	11	0.005048187	0.40531894
B1F1	M	BA_BPA10ug	10	0.004589261	0.845736376
B1F2	M	BA_BPA10ug	10	0.004589261	1.00341604
B2_Mm1t	M	BA_BPA10ug	3	0.001376778	0.213093783
B2_Mm2	M	BA_BPA10ug	20	0.009178522	0.366942739
B3	M	BA_BPA10ug	75	0.034419458	0.839529684
B3A	M	BA_BPA10ug	48	0.022028453	0.861892513
B4	M	BA_BPA10ug	28	0.012849931	0.733866754
B4A	M	BA_BPA10ug	54	0.02478201	0.849469135
BGLII_B2	M	BA_BPA10ug	1	0.000458926	4.322885191
BLACKJACK	M	BA_BPA10ug	2	0.000917852	4.765199501
Charlie1	M	BA_BPA10ug	1	0.000458926	1.717252328
Charlie1a	M	BA_BPA10ug	2	0.000917852	1.253729804
Charlie24	M	BA_BPA10ug	1	0.000458926	4.524470511
Charlie25	M	BA_BPA10ug	2	0.000917852	11.34055596
Cheshire	M	BA_BPA10ug	1	0.000458926	1.530627184
CR1_Mam	M	BA_BPA10ug	1	0.000458926	6.516588124
ERV3-16A3_I-int	M	BA_BPA10ug	1	0.000458926	1.855946458
ERVB4_1B-I_MM-int	M	BA_BPA10ug	2	0.000917852	2.543984876
ERVB4_3-I_MM-int	M	BA_BPA10ug	1	0.000458926	17.64086482
ERVB5_1-LTR_MM	M	BA_BPA10ug	2	0.000917852	22.39032843
ERVB7_1-LTR_MM	M	BA_BPA10ug	1	0.000458926	2.153447124
ERVB7_2-LTR_MM	M	BA_BPA10ug	1	0.000458926	3.880990261
ERVB7_2B-LTR_MM	M	BA_BPA10ug	2	0.000917852	4.72012329
ERVB7_4-LTR_MM	M	BA_BPA10ug	1	0.000458926	9.44024658
ERVL-B4-int	M	BA_BPA10ug	3	0.001376778	3.687077306
ERVL-int	M	BA_BPA10ug	1	0.000458926	2.33794594
ETnERV-int	M	BA_BPA10ug	1	0.000458926	1.869856121
ETnERV3-int	M	BA_BPA10ug	2	0.000917852	5.880288274
Eulor5A	M	BA_BPA10ug	1	0.000458926	21.04151346
HAL1	M	BA_BPA10ug	11	0.005048187	5.305413364
HAL1b	M	BA_BPA10ug	2	0.000917852	4.559910228
HAL1M8	M	BA_BPA10ug	1	0.000458926	2.372888067
HAL1ME	M	BA_BPA10ug	2	0.000917852	3.834128688
IAP-d-int	M	BA_BPA10ug	1	0.000458926	1.248352836
IAP1-MM_LTR	M	BA_BPA10ug	2	0.000917852	8.029635022
IAPEY3-int	M	BA_BPA10ug	1	0.000458926	0.720480865
IAPEY4_LTR	M	BA_BPA10ug	6	0.002753557	91.91819038
IAPLTR1_Mm	M	BA_BPA10ug	1	0.000458926	1.136269107
IAPLTR2_Mm	M	BA_BPA10ug	1	0.000458926	1.209449873
IAPLTR3-int	M	BA_BPA10ug	1	0.000458926	0.942496286
ID	M	BA_BPA10ug	2	0.000917852	0.415079172
ID_B1	M	BA_BPA10ug	67	0.03074805	1.00068293
ID2	M	BA_BPA10ug	1	0.000458926	0.295007706
ID4	M	BA_BPA10ug	8	0.003671409	0.56121972
ID4_	M	BA_BPA10ug	2	0.000917852	0.126968057
Kanga1a	M	BA_BPA10ug	1	0.000458926	9.048941022
L1_Mur1	M	BA_BPA10ug	1	0.000458926	0.219623443
L1_Mur3	M	BA_BPA10ug	6	0.002753557	0.373318383
L1_Mus1	M	BA_BPA10ug	5	0.002294631	0.319861835
L1_Mus2	M	BA_BPA10ug	5	0.002294631	0.413496926
L1_Mus3	M	BA_BPA10ug	5	0.002294631	0.179860517
L1_Mus4	M	BA_BPA10ug	2	0.000917852	0.29374243
L1_Rod	M	BA_BPA10ug	5	0.002294631	0.761642223
L1M2	M	BA_BPA10ug	6	0.002753557	0.553519291
L1M3	M	BA_BPA10ug	5	0.002294631	1.20560929
L1M3e	M	BA_BPA10ug	1	0.000458926	2.658212507
L1M4	M	BA_BPA10ug	15	0.006883892	1.837074632
L1M4a2	M	BA_BPA10ug	1	0.000458926	2.262235256
L1M4b	M	BA_BPA10ug	2	0.000917852	1.568428933
L1M4c	M	BA_BPA10ug	1	0.000458926	0.831244939
L1M5	M	BA_BPA10ug	9	0.004130335	0.926332541
L1MA4	M	BA_BPA10ug	4	0.001835704	0.915927949
L1MA4A	M	BA_BPA10ug	1	0.000458926	0.633918554
L1MA5	M	BA_BPA10ug	3	0.001376778	1.033195987
L1MA6	M	BA_BPA10ug	2	0.000917852	0.488789705
L1MA7	M	BA_BPA10ug	2	0.000917852	1.057490534
L1MA8	M	BA_BPA10ug	1	0.000458926	0.440243412
L1MB1	M	BA_BPA10ug	1	0.000458926	0.675346333
L1MB2	M	BA_BPA10ug	3	0.001376778	1.749361219
L1MB3	M	BA_BPA10ug	6	0.002753557	1.902446206
L1MB4	M	BA_BPA10ug	1	0.000458926	0.627540646
L1MB5	M	BA_BPA10ug	6	0.002753557	2.706968149
L1MB7	M	BA_BPA10ug	4	0.001835704	0.978812172
L1MB8	M	BA_BPA10ug	9	0.004130335	2.547902505
L1MC	M	BA_BPA10ug	2	0.000917852	0.627653411
L1MC1	M	BA_BPA10ug	2	0.000917852	0.610538583
L1MC2	M	BA_BPA10ug	1	0.000458926	0.762307122
L1MC3	M	BA_BPA10ug	4	0.001835704	1.291749717
L1MC4	M	BA_BPA10ug	10	0.004589261	3.048430123
L1MC4a	M	BA_BPA10ug	2	0.000917852	1.114515391
L1MC5	M	BA_BPA10ug	1	0.000458926	0.491679509
L1MC5a	M	BA_BPA10ug	3	0.001376778	1.977108246
L1MCa	M	BA_BPA10ug	6	0.002753557	2.884303249
L1MCc	M	BA_BPA10ug	1	0.000458926	3.252226475
L1MD	M	BA_BPA10ug	1	0.000458926	0.269430055
L1Md_F	M	BA_BPA10ug	1	0.000458926	0.433684037
L1Md_F2	M	BA_BPA10ug	6	0.002753557	0.161225247
L1MD1	M	BA_BPA10ug	2	0.000917852	1.509460343
L1MD2	M	BA_BPA10ug	2	0.000917852	1.062314852
L1MD3	M	BA_BPA10ug	4	0.001835704	2.750308059
L1MDa	M	BA_BPA10ug	4	0.001835704	1.980097072
L1ME1	M	BA_BPA10ug	3	0.001376778	0.967202668
L1ME2	M	BA_BPA10ug	1	0.000458926	0.648272315
L1ME3	M	BA_BPA10ug	1	0.000458926	1.128924122
L1ME3A	M	BA_BPA10ug	2	0.000917852	1.645262004
L1ME3B	M	BA_BPA10ug	1	0.000458926	2.328594156
L1ME4a	M	BA_BPA10ug	1	0.000458926	1.101858434
L1ME4b	M	BA_BPA10ug	2	0.000917852	1.860890375
L1ME4c	M	BA_BPA10ug	1	0.000458926	1.751700719
L1MEc	M	BA_BPA10ug	10	0.004589261	3.1881081
L1MEd	M	BA_BPA10ug	4	0.001835704	2.116262487
L1MEf	M	BA_BPA10ug	4	0.001835704	2.192649865
L1MEg	M	BA_BPA10ug	1	0.000458926	0.453740093
L1MEi	M	BA_BPA10ug	1	0.000458926	3.564174729
L1VL2	M	BA_BPA10ug	5	0.002294631	1.856735719
L1VL4	M	BA_BPA10ug	3	0.001376778	0.858626164
L2	M	BA_BPA10ug	33	0.015144562	3.16107423
L2a	M	BA_BPA10ug	36	0.01652134	2.50735961
L2b	M	BA_BPA10ug	38	0.017439192	4.674245207
L2c	M	BA_BPA10ug	15	0.006883892	2.061108124
L3	M	BA_BPA10ug	19	0.008719596	3.301737983
L3b	M	BA_BPA10ug	2	0.000917852	1.470691046
L4_A_Mam	M	BA_BPA10ug	2	0.000917852	5.398595417
L4_B_Mam	M	BA_BPA10ug	1	0.000458926	4.72012329
L4_C_Mam	M	BA_BPA10ug	2	0.000917852	5.763846922
L5	M	BA_BPA10ug	1	0.000458926	13.64410638
LFSINE_Vert	M	BA_BPA10ug	3	0.001376778	4.148326882
LTR10_RN	M	BA_BPA10ug	2	0.000917852	6.106453207
LTR104_Mam	M	BA_BPA10ug	1	0.000458926	6.769169059
LTR16A	M	BA_BPA10ug	8	0.003671409	9.240453001
LTR16A2	M	BA_BPA10ug	2	0.000917852	8.218567611
LTR16B2	M	BA_BPA10ug	1	0.000458926	4.466612832
LTR16C	M	BA_BPA10ug	2	0.000917852	2.540284534
LTR16E1	M	BA_BPA10ug	2	0.000917852	6.627877105
LTR31	M	BA_BPA10ug	1	0.000458926	9.339281376
LTR33	M	BA_BPA10ug	10	0.004589261	11.63521397
LTR33A	M	BA_BPA10ug	2	0.000917852	6.756075889
LTR33A_	M	BA_BPA10ug	4	0.001835704	14.43343485
LTR40a	M	BA_BPA10ug	2	0.000917852	4.811144951
LTR40b	M	BA_BPA10ug	1	0.000458926	2.995618554
LTR41	M	BA_BPA10ug	6	0.002753557	19.95937848
LTR41B	M	BA_BPA10ug	3	0.001376778	17.29154076
LTR48	M	BA_BPA10ug	1	0.000458926	2.678597572
LTR50	M	BA_BPA10ug	5	0.002294631	15.2928688
LTR53	M	BA_BPA10ug	1	0.000458926	7.495474752
LTR67B	M	BA_BPA10ug	2	0.000917852	5.332658373
LTR68	M	BA_BPA10ug	1	0.000458926	15.45527095
LTR73	M	BA_BPA10ug	2	0.000917852	24.25618913
LTR78	M	BA_BPA10ug	4	0.001835704	11.76057655
LTR78B	M	BA_BPA10ug	1	0.000458926	4.228681882
LTR82A	M	BA_BPA10ug	1	0.000458926	4.989844621
LTR83	M	BA_BPA10ug	1	0.000458926	10.39550963
LTR84a	M	BA_BPA10ug	1	0.000458926	12.74777823
LTR85b	M	BA_BPA10ug	1	0.000458926	16.32192166
LTR88c	M	BA_BPA10ug	2	0.000917852	29.60077317
LTR91	M	BA_BPA10ug	1	0.000458926	29.10742695
LTRIS_Mus	M	BA_BPA10ug	4	0.001835704	7.239152818
LTRIS4	M	BA_BPA10ug	1	0.000458926	10.84748831
Lx	M	BA_BPA10ug	10	0.004589261	0.692704116
Lx10	M	BA_BPA10ug	2	0.000917852	0.325829406
Lx2	M	BA_BPA10ug	4	0.001835704	0.368565077
Lx2A	M	BA_BPA10ug	1	0.000458926	1.249245792
Lx2B	M	BA_BPA10ug	4	0.001835704	1.099257666
Lx2B2	M	BA_BPA10ug	2	0.000917852	0.308613822
Lx3_Mus	M	BA_BPA10ug	1	0.000458926	0.135393877
Lx3C	M	BA_BPA10ug	2	0.000917852	0.526117071
Lx4A	M	BA_BPA10ug	3	0.001376778	0.479353783
Lx4B	M	BA_BPA10ug	1	0.000458926	0.300593049
Lx5	M	BA_BPA10ug	7	0.003212483	0.728119078
Lx5b	M	BA_BPA10ug	2	0.000917852	0.424100441
Lx5c	M	BA_BPA10ug	18	0.00826067	1.865860702
Lx6	M	BA_BPA10ug	7	0.003212483	0.660210581
Lx7	M	BA_BPA10ug	18	0.00826067	0.764810868
Lx8	M	BA_BPA10ug	37	0.016980266	1.279523342
Lx8b	M	BA_BPA10ug	13	0.005966039	0.922093779
Lx9	M	BA_BPA10ug	16	0.007342818	0.560814231
MamGypLTR1a	M	BA_BPA10ug	1	0.000458926	12.12809456
MamGypLTR1b	M	BA_BPA10ug	1	0.000458926	11.88058243
MamGypLTR3	M	BA_BPA10ug	2	0.000917852	32.9518041
MamRep1527	M	BA_BPA10ug	1	0.000458926	4.632481743
MamRep4096	M	BA_BPA10ug	1	0.000458926	9.648870814
MamRep434	M	BA_BPA10ug	1	0.000458926	3.332911483
MamRep605	M	BA_BPA10ug	1	0.000458926	2.750308059
MamSINE1	M	BA_BPA10ug	3	0.001376778	11.74739204
MER101B	M	BA_BPA10ug	1	0.000458926	83.16407701
MER103C	M	BA_BPA10ug	1	0.000458926	1.594927504
MER115	M	BA_BPA10ug	1	0.000458926	3.313938553
MER117	M	BA_BPA10ug	2	0.000917852	4.512779373
MER134	M	BA_BPA10ug	1	0.000458926	32.3415855
MER135	M	BA_BPA10ug	1	0.000458926	6.04306442
MER2	M	BA_BPA10ug	2	0.000917852	0.331142514
MER20	M	BA_BPA10ug	4	0.001835704	1.132768359
MER20B	M	BA_BPA10ug	1	0.000458926	2.023691329
MER21B	M	BA_BPA10ug	1	0.000458926	1.040789998
MER21C	M	BA_BPA10ug	3	0.001376778	2.245750901
MER3	M	BA_BPA10ug	1	0.000458926	0.572980846
MER33	M	BA_BPA10ug	1	0.000458926	0.626639977
MER34	M	BA_BPA10ug	2	0.000917852	4.577839102
MER34A	M	BA_BPA10ug	6	0.002753557	14.71723835
MER45B	M	BA_BPA10ug	2	0.000917852	4.831108208
MER47B	M	BA_BPA10ug	1	0.000458926	3.431130879
MER54A	M	BA_BPA10ug	1	0.000458926	6.193069565
MER57C2	M	BA_BPA10ug	2	0.000917852	8.237951025
MER57D	M	BA_BPA10ug	1	0.000458926	5.726051204
MER58A	M	BA_BPA10ug	9	0.004130335	4.139586662
MER58B	M	BA_BPA10ug	1	0.000458926	0.594635893
MER5A	M	BA_BPA10ug	4	0.001835704	0.753590342
MER5B	M	BA_BPA10ug	2	0.000917852	0.661783106
MER63A	M	BA_BPA10ug	1	0.000458926	2.674495585
MER68	M	BA_BPA10ug	1	0.000458926	2.666329187
MER68B	M	BA_BPA10ug	1	0.000458926	7.216717427
MER73	M	BA_BPA10ug	1	0.000458926	12.65540302
MER74C	M	BA_BPA10ug	1	0.000458926	15.18648363
MER77B	M	BA_BPA10ug	1	0.000458926	3.391156538
MER81	M	BA_BPA10ug	1	0.000458926	3.301409484
MER89	M	BA_BPA10ug	3	0.001376778	8.186463831
MER89-int	M	BA_BPA10ug	1	0.000458926	17.29154076
MER90	M	BA_BPA10ug	1	0.000458926	6.615324308
MER92A	M	BA_BPA10ug	1	0.000458926	47.2012329
MER94	M	BA_BPA10ug	1	0.000458926	3.623331156
MERV1_I-int	M	BA_BPA10ug	1	0.000458926	1.227298396
MERVL_2A-int	M	BA_BPA10ug	6	0.002753557	2.528027431
MIR	M	BA_BPA10ug	42	0.019274897	1.820478406
MIR3	M	BA_BPA10ug	36	0.01652134	3.76186455
MIRb	M	BA_BPA10ug	24	0.011014227	0.962339452
MIRc	M	BA_BPA10ug	18	0.00826067	1.307274134
MLT-int	M	BA_BPA10ug	2	0.000917852	4.085252906
MLT1A	M	BA_BPA10ug	2	0.000917852	0.692896496
MLT1A0	M	BA_BPA10ug	4	0.001835704	0.656681939
MLT1A0-int	M	BA_BPA10ug	2	0.000917852	16.95578269
MLT1A1	M	BA_BPA10ug	3	0.001376778	0.56745769
MLT1A1-int	M	BA_BPA10ug	1	0.000458926	13.43419706
MLT1B	M	BA_BPA10ug	8	0.003671409	1.459323683
MLT1C	M	BA_BPA10ug	12	0.005507113	2.655854443
MLT1D	M	BA_BPA10ug	6	0.002753557	1.224573297
MLT1D-int	M	BA_BPA10ug	1	0.000458926	9.922986462
MLT1E	M	BA_BPA10ug	2	0.000917852	6.432580542
MLT1E1A	M	BA_BPA10ug	1	0.000458926	1.468835675
MLT1E2	M	BA_BPA10ug	4	0.001835704	3.747737376
MLT1E3	M	BA_BPA10ug	3	0.001376778	5.018521889
MLT1F	M	BA_BPA10ug	5	0.002294631	5.417014942
MLT1F-int	M	BA_BPA10ug	1	0.000458926	4.061501435
MLT1F1	M	BA_BPA10ug	8	0.003671409	8.442033195
MLT1F2	M	BA_BPA10ug	4	0.001835704	2.956319284
MLT1G	M	BA_BPA10ug	3	0.001376778	5.68257793
MLT1G1	M	BA_BPA10ug	4	0.001835704	6.265275757
MLT1G3	M	BA_BPA10ug	3	0.001376778	4.750078741
MLT1H	M	BA_BPA10ug	7	0.003212483	5.186728604
MLT1H-int	M	BA_BPA10ug	2	0.000917852	9.025558746
MLT1H1	M	BA_BPA10ug	5	0.002294631	8.594712683
MLT1H2	M	BA_BPA10ug	1	0.000458926	1.666455742
MLT1I	M	BA_BPA10ug	2	0.000917852	1.921282307
MLT1J	M	BA_BPA10ug	8	0.003671409	4.594398204
MLT1J1	M	BA_BPA10ug	4	0.001835704	6.02742232
MLT1J2	M	BA_BPA10ug	5	0.002294631	7.59985038
MLT1K	M	BA_BPA10ug	8	0.003671409	4.935204853
MLT1L	M	BA_BPA10ug	4	0.001835704	4.432603089
MLT1N2	M	BA_BPA10ug	4	0.001835704	9.811492232
MLT2B2	M	BA_BPA10ug	1	0.000458926	1.267377081
MLT2B4	M	BA_BPA10ug	3	0.001376778	2.743108299
MLT2B5	M	BA_BPA10ug	1	0.000458926	3.829924599
MLT2F	M	BA_BPA10ug	3	0.001376778	8.660060912
MLTR11A	M	BA_BPA10ug	4	0.001835704	3.210377973
MLTR11B	M	BA_BPA10ug	12	0.005507113	6.83540359
MLTR14	M	BA_BPA10ug	16	0.007342818	3.929011512
MLTR18_MM	M	BA_BPA10ug	1	0.000458926	3.838342016
MLTR18C_MM	M	BA_BPA10ug	1	0.000458926	3.638428369
MLTR25A	M	BA_BPA10ug	3	0.001376778	2.315217345
MLTR73	M	BA_BPA10ug	3	0.001376778	5.340812285
MMERVK9E_I-int	M	BA_BPA10ug	3	0.001376778	3.171511411
MMETn-int	M	BA_BPA10ug	1	0.000458926	1.64603734
MMVL30-int	M	BA_BPA10ug	7	0.003212483	12.27421619
MRLTR33	M	BA_BPA10ug	1	0.000458926	2.634156285
MT2A	M	BA_BPA10ug	5	0.002294631	0.836420315
MT2B	M	BA_BPA10ug	1	0.000458926	0.117859739
MT2B1	M	BA_BPA10ug	1	0.000458926	0.230767127
MT2B2	M	BA_BPA10ug	1	0.000458926	0.452329867
MTA_Mm	M	BA_BPA10ug	1	0.000458926	0.107698916
MTB	M	BA_BPA10ug	3	0.001376778	0.783979777
MTB_Mm	M	BA_BPA10ug	10	0.004589261	3.431130879
MTC	M	BA_BPA10ug	30	0.013767783	1.839913208
MTC-int	M	BA_BPA10ug	2	0.000917852	0.963024879
MTD	M	BA_BPA10ug	93	0.042680128	3.04950043
MTD-int	M	BA_BPA10ug	3	0.001376778	2.005871689
MTE-int	M	BA_BPA10ug	4	0.001835704	1.366011433
MTE2a	M	BA_BPA10ug	21	0.009637448	2.344222305
MTE2a-int	M	BA_BPA10ug	1	0.000458926	2.114340941
MTE2b	M	BA_BPA10ug	17	0.007801744	1.99983669
MTE2b-int	M	BA_BPA10ug	1	0.000458926	2.291923382
MTEa	M	BA_BPA10ug	15	0.006883892	1.264562862
MTEa-int	M	BA_BPA10ug	1	0.000458926	1.224716422
MTEb	M	BA_BPA10ug	6	0.002753557	0.93601373
MuLV-int	M	BA_BPA10ug	1	0.000458926	4.291021173
MurERV4_19-int	M	BA_BPA10ug	1	0.000458926	1.724033186
MuRRS-int	M	BA_BPA10ug	2	0.000917852	3.355322992
MuRRS4-int	M	BA_BPA10ug	2	0.000917852	1.230324493
MYSERV-int	M	BA_BPA10ug	1	0.000458926	1.140722154
MYSERV6-int	M	BA_BPA10ug	2	0.000917852	1.018929765
ORR1A1	M	BA_BPA10ug	1	0.000458926	0.382740657
ORR1A2	M	BA_BPA10ug	5	0.002294631	0.56699098
ORR1A2-int	M	BA_BPA10ug	3	0.001376778	2.343173905
ORR1A3-int	M	BA_BPA10ug	1	0.000458926	0.68514932
ORR1A4	M	BA_BPA10ug	4	0.001835704	0.866507376
ORR1B1	M	BA_BPA10ug	9	0.004130335	0.879378458
ORR1B1-int	M	BA_BPA10ug	1	0.000458926	0.563006324
ORR1B2	M	BA_BPA10ug	6	0.002753557	1.190082192
ORR1B2-int	M	BA_BPA10ug	2	0.000917852	3.907037175
ORR1C1	M	BA_BPA10ug	1	0.000458926	0.227490637
ORR1C1-int	M	BA_BPA10ug	3	0.001376778	6.200398641
ORR1C2	M	BA_BPA10ug	5	0.002294631	0.680716252
ORR1C2-int	M	BA_BPA10ug	1	0.000458926	1.886010386
ORR1D1	M	BA_BPA10ug	3	0.001376778	0.235137638
ORR1D1-int	M	BA_BPA10ug	2	0.000917852	1.976735277
ORR1D2	M	BA_BPA10ug	29	0.013308857	3.257455808
ORR1D2-int	M	BA_BPA10ug	1	0.000458926	1.261882671
ORR1E	M	BA_BPA10ug	62	0.028453419	4.62595071
ORR1F	M	BA_BPA10ug	31	0.014226709	2.289500323
ORR1G	M	BA_BPA10ug	2	0.000917852	0.72541874
PB1	M	BA_BPA10ug	4	0.001835704	0.574819589
PB1D10	M	BA_BPA10ug	21	0.009637448	0.53842501
PB1D11	M	BA_BPA10ug	3	0.001376778	0.267354026
PB1D7	M	BA_BPA10ug	10	0.004589261	0.681459972
PB1D9	M	BA_BPA10ug	6	0.002753557	0.341502858
RCHARR1	M	BA_BPA10ug	2	0.000917852	0.492928484
RLTR10C	M	BA_BPA10ug	1	0.000458926	0.935428826
RLTR11C_MM	M	BA_BPA10ug	1	0.000458926	1.925518872
RLTR11D	M	BA_BPA10ug	1	0.000458926	3.192770781
RLTR12A	M	BA_BPA10ug	2	0.000917852	4.099637599
RLTR12B	M	BA_BPA10ug	1	0.000458926	1.873868688
RLTR12BD_Mm	M	BA_BPA10ug	1	0.000458926	1.867856275
RLTR13A	M	BA_BPA10ug	1	0.000458926	7.659849198
RLTR13C2	M	BA_BPA10ug	2	0.000917852	4.005609214
RLTR13C3	M	BA_BPA10ug	1	0.000458926	3.096534782
RLTR13D3	M	BA_BPA10ug	2	0.000917852	9.389492566
RLTR13D3A	M	BA_BPA10ug	1	0.000458926	10.58451889
RLTR13D3A1	M	BA_BPA10ug	2	0.000917852	5.205501095
RLTR13D6	M	BA_BPA10ug	1	0.000458926	2.089049781
RLTR14	M	BA_BPA10ug	2	0.000917852	1.419874486
RLTR14_RN	M	BA_BPA10ug	1	0.000458926	1.46023881
RLTR14-int	M	BA_BPA10ug	1	0.000458926	0.920635539
RLTR16	M	BA_BPA10ug	3	0.001376778	3.723764642
RLTR16B_MM	M	BA_BPA10ug	1	0.000458926	2.678597572
RLTR17	M	BA_BPA10ug	1	0.000458926	0.972950205
RLTR17B_Mm	M	BA_BPA10ug	1	0.000458926	0.061041055
RLTR18B	M	BA_BPA10ug	2	0.000917852	3.301409484
RLTR19-int	M	BA_BPA10ug	3	0.001376778	2.053031682
RLTR19B	M	BA_BPA10ug	1	0.000458926	7.400193293
RLTR1D2_MM	M	BA_BPA10ug	1	0.000458926	8.82043241
RLTR20A1	M	BA_BPA10ug	1	0.000458926	16.95578269
RLTR20A2	M	BA_BPA10ug	2	0.000917852	9.264963487
RLTR20A2B_MM	M	BA_BPA10ug	1	0.000458926	3.813200038
RLTR20B1	M	BA_BPA10ug	1	0.000458926	2.5607707
RLTR20B3	M	BA_BPA10ug	1	0.000458926	1.705513298
RLTR20B3A_MM	M	BA_BPA10ug	1	0.000458926	1.980097072
RLTR20C1_MM	M	BA_BPA10ug	1	0.000458926	0.300231325
RLTR20D	M	BA_BPA10ug	3	0.001376778	6.274654912
RLTR21	M	BA_BPA10ug	1	0.000458926	0.434439208
RLTR22_Mur	M	BA_BPA10ug	1	0.000458926	0.657299818
RLTR23	M	BA_BPA10ug	1	0.000458926	1.104646184
RLTR24B_MM	M	BA_BPA10ug	3	0.001376778	4.919565119
RLTR25B	M	BA_BPA10ug	1	0.000458926	0.45011485
RLTR26_Mus	M	BA_BPA10ug	4	0.001835704	6.095796221
RLTR26B_MM	M	BA_BPA10ug	4	0.001835704	13.18072164
RLTR26C_MM	M	BA_BPA10ug	2	0.000917852	7.353455231
RLTR27	M	BA_BPA10ug	1	0.000458926	1.032788656
RLTR28	M	BA_BPA10ug	2	0.000917852	1.738621819
RLTR30	M	BA_BPA10ug	1	0.000458926	4.188118986
RLTR30B_MM	M	BA_BPA10ug	1	0.000458926	5.900154112
RLTR30D_MM	M	BA_BPA10ug	3	0.001376778	19.33334632
RLTR30D2_MM	M	BA_BPA10ug	1	0.000458926	2.224771487
RLTR30E_MM	M	BA_BPA10ug	1	0.000458926	5.292259446
RLTR31B2	M	BA_BPA10ug	2	0.000917852	2.761178842
RLTR31C_MM	M	BA_BPA10ug	1	0.000458926	2.33794594
RLTR33	M	BA_BPA10ug	1	0.000458926	1.254630472
RLTR34D_MM	M	BA_BPA10ug	1	0.000458926	3.97823603
RLTR4_MM-int	M	BA_BPA10ug	1	0.000458926	4.005609214
RLTR40	M	BA_BPA10ug	1	0.000458926	0.627089988
RLTR41A2	M	BA_BPA10ug	1	0.000458926	3.796620907
RLTR41C	M	BA_BPA10ug	1	0.000458926	10.58451889
RLTR42	M	BA_BPA10ug	1	0.000458926	6.468317101
RLTR42-int	M	BA_BPA10ug	2	0.000917852	1.35857302
RLTR44B	M	BA_BPA10ug	1	0.000458926	6.259661711
RLTR45	M	BA_BPA10ug	4	0.001835704	4.280503964
RLTR46A	M	BA_BPA10ug	1	0.000458926	18.77898513
RLTR46B	M	BA_BPA10ug	2	0.000917852	46.57188313
RLTR48A	M	BA_BPA10ug	1	0.000458926	2.642126501
RLTR49	M	BA_BPA10ug	2	0.000917852	3.510443452
RLTR50A	M	BA_BPA10ug	1	0.000458926	19.84597292
RLTR9A3	M	BA_BPA10ug	1	0.000458926	2.15877085
RLTR9D	M	BA_BPA10ug	1	0.000458926	2.079101925
RLTR9E	M	BA_BPA10ug	5	0.002294631	6.425480564
RLTR9F	M	BA_BPA10ug	1	0.000458926	4.118975512
RLTRETN_Mm	M	BA_BPA10ug	1	0.000458926	1.220437189
RMER10A	M	BA_BPA10ug	4	0.001835704	1.495244535
RMER12	M	BA_BPA10ug	1	0.000458926	0.495445565
RMER13A	M	BA_BPA10ug	2	0.000917852	3.355322992
RMER13A1	M	BA_BPA10ug	1	0.000458926	1.549641187
RMER13A2	M	BA_BPA10ug	1	0.000458926	1.128194843
RMER13B	M	BA_BPA10ug	2	0.000917852	1.590569779
RMER15	M	BA_BPA10ug	20	0.009178522	1.87296436
RMER15-int	M	BA_BPA10ug	3	0.001376778	1.620079422
RMER16_Mm	M	BA_BPA10ug	1	0.000458926	3.829924599
RMER16A3	M	BA_BPA10ug	1	0.000458926	2.288919551
RMER16B2	M	BA_BPA10ug	1	0.000458926	4.947438009
RMER17A	M	BA_BPA10ug	1	0.000458926	0.903022553
RMER17A2	M	BA_BPA10ug	3	0.001376778	1.922692423
RMER17C	M	BA_BPA10ug	2	0.000917852	0.513887191
RMER17C-int	M	BA_BPA10ug	1	0.000458926	0.854007637
RMER17D	M	BA_BPA10ug	1	0.000458926	1.450536227
RMER17D2	M	BA_BPA10ug	1	0.000458926	0.958532172
RMER19A	M	BA_BPA10ug	5	0.002294631	3.942315163
RMER19B	M	BA_BPA10ug	14	0.006424966	4.12383853
RMER19B2	M	BA_BPA10ug	1	0.000458926	0.735345523
RMER19C	M	BA_BPA10ug	6	0.002753557	3.730392917
RMER20B	M	BA_BPA10ug	5	0.002294631	4.297356342
RMER20C_Mm	M	BA_BPA10ug	2	0.000917852	2.135019092
RMER21A	M	BA_BPA10ug	2	0.000917852	4.824435407
RMER21B	M	BA_BPA10ug	1	0.000458926	1.347566063
RMER3D-int	M	BA_BPA10ug	1	0.000458926	0.623730578
RMER4A	M	BA_BPA10ug	2	0.000917852	0.99882506
RMER4B	M	BA_BPA10ug	4	0.001835704	1.294142732
RMER5	M	BA_BPA10ug	6	0.002753557	1.366545866
RMER6A	M	BA_BPA10ug	5	0.002294631	2.070720438
RMER6B	M	BA_BPA10ug	5	0.002294631	6.059839061
RMER6BA	M	BA_BPA10ug	1	0.000458926	1.705513298
RMER6C	M	BA_BPA10ug	2	0.000917852	0.705207195
RMER6D	M	BA_BPA10ug	1	0.000458926	0.700258868
RodERV21-int	M	BA_BPA10ug	3	0.001376778	2.601458218
RSINE1	M	BA_BPA10ug	49	0.02248738	0.708045831
Tigger1	M	BA_BPA10ug	1	0.000458926	1.615583365
Tigger10	M	BA_BPA10ug	1	0.000458926	6.985782469
Tigger12c	M	BA_BPA10ug	1	0.000458926	17.82087365
Tigger13a	M	BA_BPA10ug	1	0.000458926	2.646129723
Tigger15a	M	BA_BPA10ug	2	0.000917852	4.878339713
Tigger17	M	BA_BPA10ug	1	0.000458926	5.423744153
Tigger17a	M	BA_BPA10ug	1	0.000458926	1.877898513
Tigger5	M	BA_BPA10ug	4	0.001835704	3.526391958
Tigger5b	M	BA_BPA10ug	2	0.000917852	1.406722205
Tigger6a	M	BA_BPA10ug	1	0.000458926	4.682159832
Tigger9b	M	BA_BPA10ug	1	0.000458926	4.745776134
UCON29	M	BA_BPA10ug	1	0.000458926	11.88058243
URR1B	M	BA_BPA10ug	1	0.000458926	0.099734202
X7A_LINE	M	BA_BPA10ug	1	0.000458926	10.52075673
Zaphod	M	BA_BPA10ug	1	0.000458926	2.33794594
Zaphod3	M	BA_BPA10ug	1	0.000458926	3.715841739
B1_Mur1	F	BI_PM2.5	1	0.004878049	0.462317611
B1_Mur3	F	BI_PM2.5	4	0.019512195	2.853828206
B1_Mur4	F	BI_PM2.5	3	0.014634146	1.287816046
B1_Mus1	F	BI_PM2.5	1	0.004878049	0.185101299
B1_Mus2	F	BI_PM2.5	1	0.004878049	0.247829742
B1F	F	BI_PM2.5	3	0.014634146	1.17497557
B1F1	F	BI_PM2.5	1	0.004878049	0.898955885
B2_Mm2	F	BI_PM2.5	2	0.009756098	0.390033282
B3	F	BI_PM2.5	9	0.043902439	1.07083035
B3A	F	BI_PM2.5	2	0.009756098	0.381720282
B4A	F	BI_PM2.5	10	0.048780488	1.672080618
Charlie1a	F	BI_PM2.5	1	0.004878049	6.663115228
Charlie6	F	BI_PM2.5	1	0.004878049	122.1278883
ETnERV-int	F	BI_PM2.5	1	0.004878049	19.87520238
IAPEz-int	F	BI_PM2.5	1	0.004878049	2.446742985
IAPLTR3-int	F	BI_PM2.5	1	0.004878049	10.01804588
ID_B1	F	BI_PM2.5	10	0.048780488	1.587541394
ID4	F	BI_PM2.5	1	0.004878049	0.745669372
L1_Mur2	F	BI_PM2.5	1	0.004878049	0.861932443
L1_Mur3	F	BI_PM2.5	1	0.004878049	0.661350209
L1_Mus1	F	BI_PM2.5	3	0.014634146	2.039938354
L1_Mus3	F	BI_PM2.5	1	0.004878049	0.382357137
L1_Mus4	F	BI_PM2.5	1	0.004878049	1.561133548
L1M2	F	BI_PM2.5	2	0.009756098	1.961168351
L1M4	F	BI_PM2.5	2	0.009756098	2.603567886
L1MA9	F	BI_PM2.5	1	0.004878049	3.967394534
L1MB8	F	BI_PM2.5	1	0.004878049	3.009148813
L1MC1	F	BI_PM2.5	1	0.004878049	3.244789202
L1MC4a	F	BI_PM2.5	1	0.004878049	5.923241552
L1MC5a	F	BI_PM2.5	1	0.004878049	7.00507133
L1MCc	F	BI_PM2.5	1	0.004878049	34.56878775
L1Md_F2	F	BI_PM2.5	1	0.004878049	0.285617734
L1MEd	F	BI_PM2.5	1	0.004878049	5.623580438
L1VL2	F	BI_PM2.5	1	0.004878049	3.947148421
L2	F	BI_PM2.5	1	0.004878049	1.018178972
L2b	F	BI_PM2.5	1	0.004878049	1.307468589
LFSINE_Vert	F	BI_PM2.5	1	0.004878049	14.69789313
LTR50	F	BI_PM2.5	1	0.004878049	32.51040109
LTR86A1	F	BI_PM2.5	1	0.004878049	195.4046213
Lx	F	BI_PM2.5	2	0.009756098	1.472587579
Lx2	F	BI_PM2.5	2	0.009756098	1.958788543
Lx2B	F	BI_PM2.5	1	0.004878049	2.921076164
Lx3_Mus	F	BI_PM2.5	1	0.004878049	1.439137842
Lx5	F	BI_PM2.5	1	0.004878049	1.105624719
Lx5c	F	BI_PM2.5	1	0.004878049	1.101818556
Lx6	F	BI_PM2.5	1	0.004878049	1.002507913
Lx7	F	BI_PM2.5	1	0.004878049	0.451632217
Lx8	F	BI_PM2.5	3	0.014634146	1.102734883
Lx8b	F	BI_PM2.5	1	0.004878049	0.75393709
MER134	F	BI_PM2.5	1	0.004878049	343.7673893
MER58B	F	BI_PM2.5	1	0.004878049	6.320544441
MER74A	F	BI_PM2.5	1	0.004878049	24.55481352
MER77	F	BI_PM2.5	1	0.004878049	31.5168744
MERV1_LTR	F	BI_PM2.5	2	0.009756098	58.83815856
MERVL_2A-int	F	BI_PM2.5	1	0.004878049	4.478513637
MIR	F	BI_PM2.5	4	0.019512195	1.8428908
MIR3	F	BI_PM2.5	1	0.004878049	1.110718544
MIRb	F	BI_PM2.5	2	0.009756098	0.852413685
MLT1A1	F	BI_PM2.5	1	0.004878049	2.010553344
MLT1C	F	BI_PM2.5	1	0.004878049	2.352482451
MLT1F	F	BI_PM2.5	2	0.009756098	23.03156207
MLTR25A	F	BI_PM2.5	1	0.004878049	8.203022105
MMERVK10C-int	F	BI_PM2.5	1	0.004878049	5.325140282
MMERVK9E_I-int	F	BI_PM2.5	1	0.004878049	11.23694856
MTC-int	F	BI_PM2.5	2	0.009756098	10.23624981
MTD	F	BI_PM2.5	6	0.029268293	2.091223112
MTD-int	F	BI_PM2.5	2	0.009756098	14.21396556
MTE-int	F	BI_PM2.5	2	0.009756098	7.259851007
MTE2b	F	BI_PM2.5	2	0.009756098	2.500800084
MTEa	F	BI_PM2.5	1	0.004878049	0.896091863
ORR1A4-int	F	BI_PM2.5	1	0.004878049	13.36460693
ORR1D1	F	BI_PM2.5	1	0.004878049	0.83311368
ORR1D2	F	BI_PM2.5	2	0.009756098	2.387887706
ORR1E	F	BI_PM2.5	1	0.004878049	0.793072116
ORR1F	F	BI_PM2.5	3	0.014634146	2.355069018
ORR1G	F	BI_PM2.5	2	0.009756098	7.710670415
PB1	F	BI_PM2.5	1	0.004878049	1.527477909
PB1D10	F	BI_PM2.5	4	0.019512195	1.090107406
PB1D7	F	BI_PM2.5	2	0.009756098	1.448684175
PB1D9	F	BI_PM2.5	2	0.009756098	1.209975168
RCHARR1	F	BI_PM2.5	1	0.004878049	2.61973455
RLTR11B	F	BI_PM2.5	1	0.004878049	16.95291235
RLTR12B	F	BI_PM2.5	1	0.004878049	19.91785303
RLTR14-int	F	BI_PM2.5	1	0.004878049	9.785682143
RLTR17D_Mm	F	BI_PM2.5	1	0.004878049	14.49136536
RLTR19-int	F	BI_PM2.5	1	0.004878049	7.274074853
RLTR19B	F	BI_PM2.5	1	0.004878049	78.65863993
RLTR20A2B_MM	F	BI_PM2.5	1	0.004878049	40.53152625
RLTR20C1_MM	F	BI_PM2.5	1	0.004878049	3.191239303
RLTR25B	F	BI_PM2.5	1	0.004878049	4.784391501
RLTR26	F	BI_PM2.5	1	0.004878049	43.78169581
RLTR26_Mus	F	BI_PM2.5	2	0.009756098	32.39692674
RLTR30	F	BI_PM2.5	1	0.004878049	44.51664035
RLTR30D2_MM	F	BI_PM2.5	1	0.004878049	23.64769302
RLTR31D_MM	F	BI_PM2.5	1	0.004878049	2.189342968
RLTR33	F	BI_PM2.5	1	0.004878049	13.3358039
RLTR4_MM-int	F	BI_PM2.5	3	0.014634146	127.730085
RLTR40	F	BI_PM2.5	1	0.004878049	6.665507729
RLTR41	F	BI_PM2.5	1	0.004878049	16.10012058
RLTR53_Mm	F	BI_PM2.5	1	0.004878049	36.61427815
RLTR6B_Mm	F	BI_PM2.5	2	0.009756098	55.41325082
RMER12B	F	BI_PM2.5	1	0.004878049	17.8494606
RMER13A1	F	BI_PM2.5	1	0.004878049	16.47155193
RMER15	F	BI_PM2.5	3	0.014634146	2.986236102
RMER15-int	F	BI_PM2.5	1	0.004878049	5.740086278
RMER16A2	F	BI_PM2.5	1	0.004878049	65.36422192
RMER19B	F	BI_PM2.5	3	0.014634146	9.392868456
RMER19B2	F	BI_PM2.5	1	0.004878049	7.816184852
RMER19C	F	BI_PM2.5	2	0.009756098	13.21711572
RMER20A	F	BI_PM2.5	1	0.004878049	11.63851976
RMER20C_Mm	F	BI_PM2.5	2	0.009756098	22.69369074
RMER30	F	BI_PM2.5	1	0.004878049	5.034835645
RMER4A	F	BI_PM2.5	1	0.004878049	5.30838977
RMER5	F	BI_PM2.5	1	0.004878049	2.420897108
RMER6A	F	BI_PM2.5	2	0.009756098	8.804097237
RSINE1	F	BI_PM2.5	11	0.053658537	1.689512248
Tigger7	F	BI_PM2.5	1	0.004878049	3.550093522
B1_Mm	M	BI_PM2.5	1	0.003333333	0.280902978
B1_Mur1	M	BI_PM2.5	2	0.006666667	0.631834068
B1_Mur3	M	BI_PM2.5	1	0.003333333	0.487528985
B1_Mur4	M	BI_PM2.5	2	0.006666667	0.586671754
B1_Mus2	M	BI_PM2.5	1	0.003333333	0.169350324
B1F	M	BI_PM2.5	4	0.013333333	1.070533297
B1F1	M	BI_PM2.5	1	0.003333333	0.614286521
B2_Mm1a	M	BI_PM2.5	2	0.006666667	1.298297597
B2_Mm1t	M	BI_PM2.5	2	0.006666667	1.031847453
B2_Mm2	M	BI_PM2.5	10	0.033333333	1.332613712
B3	M	BI_PM2.5	21	0.07	1.707379503
B3A	M	BI_PM2.5	8	0.026666667	1.04336877
B4	M	BI_PM2.5	8	0.026666667	1.522948245
B4A	M	BI_PM2.5	13	0.043333333	1.485364949
Charlie25	M	BI_PM2.5	1	0.003333333	41.18511905
ERVB7_1-LTR_MM	M	BI_PM2.5	1	0.003333333	15.64120427
IAPEY4_I-int	M	BI_PM2.5	1	0.003333333	23.06366667
IAPEY4_LTR	M	BI_PM2.5	2	0.006666667	222.544152
ID_B1	M	BI_PM2.5	8	0.026666667	0.867855962
ID4	M	BI_PM2.5	2	0.006666667	1.019081476
L1_Mm	M	BI_PM2.5	1	0.003333333	2.333091165
L1_Mur1	M	BI_PM2.5	2	0.006666667	3.190396546
L1_Mur3	M	BI_PM2.5	4	0.013333333	1.807690572
L1_Mus1	M	BI_PM2.5	4	0.013333333	1.858610501
L1_Mus2	M	BI_PM2.5	2	0.006666667	1.201346403
L1_Mus3	M	BI_PM2.5	5	0.016666667	1.306386886
L1M2	M	BI_PM2.5	1	0.003333333	0.670065853
L1M3	M	BI_PM2.5	1	0.003333333	1.751348428
L1M4	M	BI_PM2.5	2	0.006666667	1.779104722
L1M4b	M	BI_PM2.5	1	0.003333333	5.696011076
L1MB3	M	BI_PM2.5	1	0.003333333	2.303016824
L1MB5	M	BI_PM2.5	1	0.003333333	3.276935331
L1MB7	M	BI_PM2.5	2	0.006666667	3.554719537
L1MB8	M	BI_PM2.5	1	0.003333333	2.056251689
L1MC3	M	BI_PM2.5	1	0.003333333	2.345602194
L1MC4a	M	BI_PM2.5	1	0.003333333	4.047548394
L1MC5a	M	BI_PM2.5	1	0.003333333	4.786798742
L1Md_F2	M	BI_PM2.5	2	0.006666667	0.390344237
L1Md_T	M	BI_PM2.5	1	0.003333333	0.533836237
L1ME4c	M	BI_PM2.5	1	0.003333333	12.72318623
L1MEc	M	BI_PM2.5	1	0.003333333	2.315629183
L1VL2	M	BI_PM2.5	3	0.01	8.091654263
L1VL4	M	BI_PM2.5	4	0.013333333	8.315317382
L2	M	BI_PM2.5	2	0.006666667	1.391511262
L2a	M	BI_PM2.5	1	0.003333333	0.505883018
L2b	M	BI_PM2.5	3	0.01	2.680310607
L2c	M	BI_PM2.5	1	0.003333333	0.998034356
LTR16A	M	BI_PM2.5	1	0.003333333	8.389561287
LTR16A1	M	BI_PM2.5	1	0.003333333	18.96116094
LTR31	M	BI_PM2.5	1	0.003333333	67.83431373
LTR33	M	BI_PM2.5	1	0.003333333	8.451043749
LTR73	M	BI_PM2.5	1	0.003333333	88.09039352
LTR78	M	BI_PM2.5	1	0.003333333	21.35524691
LTR78B	M	BI_PM2.5	1	0.003333333	30.71432607
LTR91	M	BI_PM2.5	1	0.003333333	211.4169444
Lx	M	BI_PM2.5	2	0.006666667	1.006268179
Lx10	M	BI_PM2.5	1	0.003333333	1.183303794
Lx2	M	BI_PM2.5	1	0.003333333	0.669252752
Lx2B	M	BI_PM2.5	1	0.003333333	1.996068712
Lx3_Mus	M	BI_PM2.5	2	0.006666667	1.966821717
Lx4A	M	BI_PM2.5	2	0.006666667	2.321137542
Lx4B	M	BI_PM2.5	1	0.003333333	2.183307516
Lx5	M	BI_PM2.5	4	0.013333333	3.022040897
Lx5c	M	BI_PM2.5	1	0.003333333	0.752909346
Lx6	M	BI_PM2.5	1	0.003333333	0.685047074
Lx7	M	BI_PM2.5	1	0.003333333	0.308615348
Lx8	M	BI_PM2.5	11	0.036666667	2.762963513
Lx8b	M	BI_PM2.5	3	0.01	1.545571034
Lx9	M	BI_PM2.5	3	0.01	0.763758881
MER44D	M	BI_PM2.5	1	0.003333333	13.46604742
MER45B	M	BI_PM2.5	1	0.003333333	17.54497464
MER58A	M	BI_PM2.5	2	0.006666667	6.681599508
MER58B	M	BI_PM2.5	1	0.003333333	4.319038702
MER5A	M	BI_PM2.5	1	0.003333333	1.368394462
MER77	M	BI_PM2.5	1	0.003333333	21.53653084
MER89	M	BI_PM2.5	1	0.003333333	19.82033854
MER91B	M	BI_PM2.5	1	0.003333333	52.63492393
MER99	M	BI_PM2.5	1	0.003333333	62.79711221
MERVL_2A-int	M	BI_PM2.5	3	0.01	9.180952955
MERVL-int	M	BI_PM2.5	1	0.003333333	4.696414908
MIR	M	BI_PM2.5	1	0.003333333	0.314827178
MIR3	M	BI_PM2.5	1	0.003333333	0.758991005
MIRb	M	BI_PM2.5	4	0.013333333	1.164965369
MLT1A0	M	BI_PM2.5	1	0.003333333	1.192424955
MLT1B	M	BI_PM2.5	3	0.01	3.974832881
MLT1E1	M	BI_PM2.5	1	0.003333333	21.68378917
MLT1F2	M	BI_PM2.5	1	0.003333333	5.368183101
MLT1H	M	BI_PM2.5	2	0.006666667	10.76369679
MLTR14	M	BI_PM2.5	3	0.01	5.350822553
MLTR18A_MM	M	BI_PM2.5	1	0.003333333	37.09069201
MMERGLN-int	M	BI_PM2.5	1	0.003333333	14.18905667
MMERVK10C-int	M	BI_PM2.5	1	0.003333333	3.63884586
MT2B	M	BI_PM2.5	1	0.003333333	0.856054573
MTC	M	BI_PM2.5	7	0.023333333	3.118244018
MTC-int	M	BI_PM2.5	1	0.003333333	3.497385351
MTD	M	BI_PM2.5	10	0.033333333	2.381670766
MTE2a	M	BI_PM2.5	2	0.006666667	1.621606477
MTE2b	M	BI_PM2.5	1	0.003333333	0.854440029
MTEa	M	BI_PM2.5	1	0.003333333	0.612329439
MTEb	M	BI_PM2.5	1	0.003333333	1.133096621
MYSERV-int	M	BI_PM2.5	1	0.003333333	8.285445243
ORR1A1	M	BI_PM2.5	1	0.003333333	2.779972971
ORR1A2	M	BI_PM2.5	1	0.003333333	0.823648897
ORR1B1	M	BI_PM2.5	1	0.003333333	0.709690985
ORR1B1-int	M	BI_PM2.5	2	0.006666667	8.178605201
ORR1B2	M	BI_PM2.5	1	0.003333333	1.44066061
ORR1C2-int	M	BI_PM2.5	1	0.003333333	13.6987221
ORR1D1	M	BI_PM2.5	1	0.003333333	0.569294348
ORR1E	M	BI_PM2.5	2	0.006666667	1.083865226
ORR1F	M	BI_PM2.5	3	0.01	1.609297162
PB1D10	M	BI_PM2.5	2	0.006666667	0.372453364
PB1D7	M	BI_PM2.5	1	0.003333333	0.494967093
PB1D9	M	BI_PM2.5	2	0.006666667	0.826816365
RLTR17B_Mm	M	BI_PM2.5	2	0.006666667	0.886723055
RLTR19-int	M	BI_PM2.5	1	0.003333333	4.970617816
RLTR24B_MM	M	BI_PM2.5	1	0.003333333	11.91081377
RLTR26_Mus	M	BI_PM2.5	1	0.003333333	11.06894997
RLTR33	M	BI_PM2.5	1	0.003333333	9.11279933
RLTR4_MM-int	M	BI_PM2.5	1	0.003333333	29.09407492
RLTR50A	M	BI_PM2.5	1	0.003333333	144.1479167
RLTR9E	M	BI_PM2.5	1	0.003333333	9.334081432
RMER10A	M	BI_PM2.5	4	0.013333333	10.86045947
RMER15	M	BI_PM2.5	2	0.006666667	1.360396447
RMER15-int	M	BI_PM2.5	2	0.006666667	7.84478458
RMER17A	M	BI_PM2.5	2	0.006666667	13.11790762
RMER17A2	M	BI_PM2.5	1	0.003333333	4.655051988
RMER17B	M	BI_PM2.5	1	0.003333333	4.194780644
RMER17D	M	BI_PM2.5	1	0.003333333	10.53572813
RMER17D2	M	BI_PM2.5	1	0.003333333	6.962138675
RMER19B	M	BI_PM2.5	3	0.01	6.418460111
RMER20A	M	BI_PM2.5	1	0.003333333	7.952988506
RMER5	M	BI_PM2.5	2	0.006666667	3.308559381
RMER6A	M	BI_PM2.5	3	0.01	9.024199668
RMER6D	M	BI_PM2.5	1	0.003333333	5.086213579
RSINE1	M	BI_PM2.5	5	0.016666667	0.524772744
Tigger18a	M	BI_PM2.5	1	0.003333333	51.77557823
Tigger7	M	BI_PM2.5	1	0.003333333	2.42589724
B2_Mm1t	F	DO_DEHP	1	0.024390244	3.775051658
B2_Mm2	F	DO_DEHP	1	0.024390244	0.975083204
B3	F	DO_DEHP	1	0.024390244	0.59490575
B3A	F	DO_DEHP	1	0.024390244	0.954300705
B4	F	DO_DEHP	2	0.048780488	2.785880935
B4A	F	DO_DEHP	5	0.12195122	4.180201546
L1MB7	F	DO_DEHP	1	0.024390244	13.00507148
L1MC4a	F	DO_DEHP	1	0.024390244	29.61620776
L1Md_F2	F	DO_DEHP	2	0.048780488	2.856177343
L1Md_T	F	DO_DEHP	1	0.024390244	3.906118808
L2a	F	DO_DEHP	1	0.024390244	3.701583056
L3	F	DO_DEHP	1	0.024390244	9.235541803
Lx3A	F	DO_DEHP	1	0.024390244	9.86682206
Lx7	F	DO_DEHP	1	0.024390244	2.258161086
Lx8	F	DO_DEHP	3	0.073170732	5.513674416
MER21C	F	DO_DEHP	1	0.024390244	39.78448141
MER58B	F	DO_DEHP	1	0.024390244	31.60272221
MIR	F	DO_DEHP	1	0.024390244	2.3036135
MLT1A1	F	DO_DEHP	1	0.024390244	10.05276672
MLT1B	F	DO_DEHP	1	0.024390244	9.694714343
MLT2F	F	DO_DEHP	1	0.024390244	153.4168514
MTD	F	DO_DEHP	2	0.048780488	3.485371853
MTE2a	F	DO_DEHP	1	0.024390244	5.932706623
ORR1C2	F	DO_DEHP	1	0.024390244	7.235515678
ORR1D1	F	DO_DEHP	1	0.024390244	4.165568401
ORR1E-int	F	DO_DEHP	2	0.048780488	124.9222007
ORR1F	F	DO_DEHP	1	0.024390244	3.92511503
PB1D7	F	DO_DEHP	1	0.024390244	3.621710439
RMER15	F	DO_DEHP	1	0.024390244	4.977060171
RSINE1	F	DO_DEHP	1	0.024390244	0.767960113
Tigger18a	F	DO_DEHP	1	0.024390244	378.8456944
B3	M	DO_DEHP	1	0.090909091	2.217375977
ERVB3_1-I_MM-int	M	DO_DEHP	1	0.090909091	2581.753731
ID_B1	M	DO_DEHP	1	0.090909091	2.95859987
LTR78	M	DO_DEHP	1	0.090909091	582.4158249
Lx2B	M	DO_DEHP	1	0.090909091	54.43823761
Lx3_Mus	M	DO_DEHP	1	0.090909091	26.82029615
MIR	M	DO_DEHP	1	0.090909091	8.586195771
MIRc	M	DO_DEHP	1	0.090909091	14.38661787
ORR1F	M	DO_DEHP	2	0.181818182	29.25994841
RMER17B	M	DO_DEHP	1	0.090909091	114.4031085
B1_Mur3	F	DO_Pb	1	0.04	5.850347823
B1_Mus1	F	DO_Pb	1	0.04	1.517830648
B3	F	DO_Pb	2	0.08	1.95129086
B4	F	DO_Pb	1	0.04	2.284422367
B4A	F	DO_Pb	3	0.12	4.113318321
L1Md_F2	F	DO_Pb	3	0.12	7.026196264
L1VL2	F	DO_Pb	1	0.04	32.36661705
L2	F	DO_Pb	1	0.04	8.349067573
L2b	F	DO_Pb	1	0.04	10.72124243
Lx3A	F	DO_Pb	1	0.04	16.18158818
Lx5c	F	DO_Pb	1	0.04	9.034912156
MLT1E2	F	DO_Pb	1	0.04	81.66319742
MLT1H	F	DO_Pb	1	0.04	64.58218074
MTE2b-int	F	DO_Pb	1	0.04	199.764042
ORR1D1	F	DO_Pb	1	0.04	6.831532178
ORR1E	F	DO_Pb	1	0.04	6.503191353
RLTR14	F	DO_Pb	1	0.04	61.87813008
RMER17B	F	DO_Pb	2	0.08	100.6747354
UCON13	F	DO_Pb	1	0.04	3540.004651
B2_Mm1t	M	DO_Pb	1	0.015873016	2.456779651
B2_Mm2	M	DO_Pb	1	0.015873016	0.634577958
B3	M	DO_Pb	3	0.047619048	1.161482655
B3A	M	DO_Pb	3	0.047619048	1.863158518
B4	M	DO_Pb	1	0.015873016	0.906516812
B4A	M	DO_Pb	2	0.031746032	1.08817945
ERVB3_1-I_MM-int	M	DO_Pb	1	0.015873016	450.7823975
IAPLTR1_Mm	M	DO_Pb	1	0.015873016	39.30048228
ID	M	DO_Pb	1	0.015873016	7.178234257
ID_B1	M	DO_Pb	2	0.031746032	1.033161859
ID4_	M	DO_Pb	1	0.015873016	2.195741231
L1_Mur1	M	DO_Pb	1	0.015873016	7.596182252
L1_Mus1	M	DO_Pb	2	0.031746032	4.425263097
L1_Mus3	M	DO_Pb	3	0.047619048	3.732533961
L1Md_F	M	DO_Pb	1	0.015873016	14.99996058
L1Md_F2	M	DO_Pb	2	0.031746032	1.85878208
L1ME4b	M	DO_Pb	1	0.015873016	32.18158832
L1MEc	M	DO_Pb	1	0.015873016	11.02680564
L1VL4	M	DO_Pb	1	0.015873016	9.89918736
LFSINE_Vert	M	DO_Pb	1	0.015873016	47.82647765
Lx2	M	DO_Pb	1	0.015873016	3.186917868
Lx2B2	M	DO_Pb	1	0.015873016	5.337059663
Lx4A	M	DO_Pb	2	0.031746032	11.05303591
Lx5c	M	DO_Pb	1	0.015873016	3.585282601
Lx8	M	DO_Pb	2	0.031746032	2.392176202
MIRb	M	DO_Pb	3	0.047619048	4.160590605
MIRc	M	DO_Pb	1	0.015873016	2.511949152
MLT1C	M	DO_Pb	1	0.015873016	7.654903215
MLT2F	M	DO_Pb	1	0.015873016	99.84271284
MLTR18B_MM	M	DO_Pb	1	0.015873016	125.3212474
ORR1A2	M	DO_Pb	1	0.015873016	3.922137606
ORR1B1	M	DO_Pb	1	0.015873016	3.379480881
ORR1E-int	M	DO_Pb	1	0.015873016	40.64928753
RCHARR1	M	DO_Pb	1	0.015873016	8.524533061
RLTR12B	M	DO_Pb	1	0.015873016	64.81206145
RLTR13D2	M	DO_Pb	2	0.031746032	442.5263097
RLTR4_MM-int	M	DO_Pb	1	0.015873016	138.5432139
RLTR48A	M	DO_Pb	1	0.015873016	91.38402613
RLTR53_Mm	M	DO_Pb	2	0.031746032	238.2833975
RMER15	M	DO_Pb	2	0.031746032	6.478078317
RMER16A2	M	DO_Pb	1	0.015873016	212.6931031
RMER17A	M	DO_Pb	1	0.015873016	31.23311338
RMER17B	M	DO_Pb	1	0.015873016	19.97514592
RodERV21-int	M	DO_Pb	1	0.015873016	29.99247332
RSINE1	M	DO_Pb	1	0.015873016	0.499783565
Tigger7	M	DO_Pb	1	0.015873016	11.55189162
AmnSINE1	F	MU_PM2.5	2	0.005128205	14.1518566
B1_Mm	F	MU_PM2.5	1	0.002564103	0.216079214
B1_Mur1	F	MU_PM2.5	3	0.007692308	0.729039309
B1_Mur2	F	MU_PM2.5	5	0.012820513	1.447430078
B1_Mur3	F	MU_PM2.5	1	0.002564103	0.375022296
B1_Mur4	F	MU_PM2.5	3	0.007692308	0.676928947
B1_Mus1	F	MU_PM2.5	1	0.002564103	0.097296836
B1_Mus2	F	MU_PM2.5	1	0.002564103	0.13026948
B1F1	F	MU_PM2.5	3	0.007692308	1.41758428
B1F2	F	MU_PM2.5	3	0.007692308	1.681879654
B2_Mm1a	F	MU_PM2.5	2	0.005128205	0.998690459
B2_Mm2	F	MU_PM2.5	5	0.012820513	0.512543736
B3	F	MU_PM2.5	19	0.048717949	1.188286101
B3A	F	MU_PM2.5	9	0.023076923	0.902915282
B4	F	MU_PM2.5	6	0.015384615	0.878623987
B4A	F	MU_PM2.5	24	0.061538462	2.109394011
Charlie1a	F	MU_PM2.5	1	0.002564103	3.502406722
CR1_Mam	F	MU_PM2.5	1	0.002564103	36.40934749
ERV3-16A3_I-int	F	MU_PM2.5	1	0.002564103	10.36950598
ERVB4_1B-I_MM-int	F	MU_PM2.5	1	0.002564103	7.106850057
ERVL-B4-int	F	MU_PM2.5	1	0.002564103	6.866787564
HAL1	F	MU_PM2.5	1	0.002564103	2.694754247
ID	F	MU_PM2.5	1	0.002564103	1.159560918
ID_B1	F	MU_PM2.5	10	0.025641026	0.834476886
ID4	F	MU_PM2.5	3	0.007692308	1.175863241
ID4_	F	MU_PM2.5	1	0.002564103	0.35469666
L1_Mur1	F	MU_PM2.5	1	0.002564103	1.227075595
L1_Mur3	F	MU_PM2.5	1	0.002564103	0.347632802
L1_Mus1	F	MU_PM2.5	3	0.007692308	1.072275289
L1_Mus2	F	MU_PM2.5	3	0.007692308	1.386168926
L1_Mus3	F	MU_PM2.5	4	0.01025641	0.803930392
L1M2	F	MU_PM2.5	2	0.005128205	1.030870543
L1M4b	F	MU_PM2.5	1	0.002564103	4.381546982
L1MA8	F	MU_PM2.5	1	0.002564103	2.459718964
L1MA9	F	MU_PM2.5	1	0.002564103	2.085425332
L1MB2	F	MU_PM2.5	1	0.002564103	3.257998373
L1MB7	F	MU_PM2.5	1	0.002564103	1.367199822
L1MB8	F	MU_PM2.5	1	0.002564103	1.581732068
L1MC	F	MU_PM2.5	1	0.002564103	1.753406133
L1MC2	F	MU_PM2.5	1	0.002564103	4.259146717
L1MC3	F	MU_PM2.5	1	0.002564103	1.80430938
L1MC4	F	MU_PM2.5	3	0.007692308	5.109637875
L1MCa	F	MU_PM2.5	1	0.002564103	2.685853325
L1MCb	F	MU_PM2.5	1	0.002564103	13.55236823
L1Md_A	F	MU_PM2.5	2	0.005128205	1.156331709
L1Md_F2	F	MU_PM2.5	2	0.005128205	0.300264798
L1Md_F3	F	MU_PM2.5	1	0.002564103	0.603183849
L1MD2	F	MU_PM2.5	1	0.002564103	2.967671876
L1ME3C	F	MU_PM2.5	1	0.002564103	29.749101
L1ME4a	F	MU_PM2.5	1	0.002564103	6.156280838
L1MEc	F	MU_PM2.5	2	0.005128205	3.562506436
L1VL4	F	MU_PM2.5	4	0.01025641	6.396397986
L2	F	MU_PM2.5	4	0.01025641	2.140786557
L2a	F	MU_PM2.5	2	0.005128205	0.778281566
L2b	F	MU_PM2.5	6	0.015384615	4.12355478
L2c	F	MU_PM2.5	3	0.007692308	2.303156207
L3	F	MU_PM2.5	2	0.005128205	1.941831866
L4_A_Mam	F	MU_PM2.5	2	0.005128205	30.16292157
L5	F	MU_PM2.5	1	0.002564103	76.23207131
LTR10_RN	F	MU_PM2.5	1	0.002564103	17.05892505
LTR16B2	F	MU_PM2.5	1	0.002564103	24.95576759
LTR16C	F	MU_PM2.5	1	0.002564103	7.096512821
LTR33	F	MU_PM2.5	2	0.005128205	13.00160577
LTR33A_	F	MU_PM2.5	1	0.002564103	20.16054779
LTR88c	F	MU_PM2.5	1	0.002564103	82.69241634
Lx	F	MU_PM2.5	6	0.015384615	2.322157337
Lx10	F	MU_PM2.5	1	0.002564103	0.910233687
Lx2	F	MU_PM2.5	5	0.012820513	2.574049047
Lx2A	F	MU_PM2.5	1	0.002564103	6.979760464
Lx2B	F	MU_PM2.5	3	0.007692308	4.606312413
Lx2B2	F	MU_PM2.5	1	0.002564103	0.862140407
Lx3_Mus	F	MU_PM2.5	3	0.007692308	2.269409674
Lx3A	F	MU_PM2.5	1	0.002564103	1.037281294
Lx3B	F	MU_PM2.5	2	0.005128205	3.179441228
Lx3C	F	MU_PM2.5	1	0.002564103	1.469755254
Lx4A	F	MU_PM2.5	2	0.005128205	1.785490417
Lx4B	F	MU_PM2.5	2	0.005128205	3.35893464
Lx5	F	MU_PM2.5	6	0.015384615	3.486970266
Lx5c	F	MU_PM2.5	3	0.007692308	1.737483107
Lx7	F	MU_PM2.5	2	0.005128205	0.474792844
Lx8	F	MU_PM2.5	3	0.007692308	0.579642695
Lx8b	F	MU_PM2.5	3	0.007692308	1.188900795
Lx9	F	MU_PM2.5	1	0.002564103	0.19583561
MamGypLTR1d	F	MU_PM2.5	1	0.002564103	79.98118958
MamRep605	F	MU_PM2.5	1	0.002564103	15.36646477
MER58A	F	MU_PM2.5	1	0.002564103	2.569845965
MER68	F	MU_PM2.5	1	0.002564103	14.89725974
MER68-int	F	MU_PM2.5	1	0.002564103	126.7234432
MER90	F	MU_PM2.5	1	0.002564103	36.96100427
MERV1_I-int	F	MU_PM2.5	1	0.002564103	6.857136422
MERVL_2A-int	F	MU_PM2.5	2	0.005128205	4.708181003
MIR	F	MU_PM2.5	1	0.002564103	0.242174753
MIR3	F	MU_PM2.5	4	0.01025641	2.335356938
MIRb	F	MU_PM2.5	5	0.012820513	1.120159009
MIRc	F	MU_PM2.5	1	0.002564103	0.405776402
MLT-int	F	MU_PM2.5	1	0.002564103	11.41252062
MLT1A0	F	MU_PM2.5	1	0.002564103	0.917249965
MLT1A0-int	F	MU_PM2.5	1	0.002564103	47.36750062
MLT1A1	F	MU_PM2.5	2	0.005128205	2.113658644
MLT1B	F	MU_PM2.5	2	0.005128205	2.038375836
MLT1C	F	MU_PM2.5	2	0.005128205	2.473122577
MLT1E	F	MU_PM2.5	1	0.002564103	17.96999103
MLT1F	F	MU_PM2.5	2	0.005128205	12.10633391
MLT1F1	F	MU_PM2.5	3	0.007692308	17.68768301
MLT1F2	F	MU_PM2.5	1	0.002564103	4.129371616
MLT1G1	F	MU_PM2.5	1	0.002564103	8.751305048
MLT1G3	F	MU_PM2.5	1	0.002564103	8.846514169
MLT1H	F	MU_PM2.5	1	0.002564103	4.139883381
MLT1H1	F	MU_PM2.5	1	0.002564103	9.604040481
MLT1J1	F	MU_PM2.5	1	0.002564103	8.419072587
MLT1J2	F	MU_PM2.5	1	0.002564103	8.492345629
MLT1L	F	MU_PM2.5	2	0.005128205	12.38287453
MLT2E	F	MU_PM2.5	1	0.002564103	71.74783183
MLTR11A	F	MU_PM2.5	2	0.005128205	8.968478978
MLTR11B	F	MU_PM2.5	2	0.005128205	6.365104454
MLTR14	F	MU_PM2.5	1	0.002564103	1.372005783
MMERVK9E_I-int	F	MU_PM2.5	1	0.002564103	5.906601167
MMVL30-int	F	MU_PM2.5	2	0.005128205	19.5937854
MTC	F	MU_PM2.5	6	0.015384615	2.055985067
MTC-int	F	MU_PM2.5	1	0.002564103	2.690296424
MTD	F	MU_PM2.5	15	0.038461538	2.748081653
MTD-int	F	MU_PM2.5	1	0.002564103	3.735721718
MTE-int	F	MU_PM2.5	1	0.002564103	1.908037765
MTE2a	F	MU_PM2.5	1	0.002564103	0.623694799
MTE2b	F	MU_PM2.5	1	0.002564103	0.657261561
MTEa	F	MU_PM2.5	2	0.005128205	0.942045291
MuRRS4-int	F	MU_PM2.5	1	0.002564103	3.437021884
ORR1A1	F	MU_PM2.5	2	0.005128205	4.276881494
ORR1A2	F	MU_PM2.5	1	0.002564103	0.633576075
ORR1A4	F	MU_PM2.5	1	0.002564103	1.21033306
ORR1B2	F	MU_PM2.5	1	0.002564103	1.108200469
ORR1B2-int	F	MU_PM2.5	1	0.002564103	10.91465898
ORR1C1	F	MU_PM2.5	1	0.002564103	1.271031018
ORR1C2	F	MU_PM2.5	1	0.002564103	0.760656776
ORR1D1	F	MU_PM2.5	2	0.005128205	0.875837459
ORR1D2	F	MU_PM2.5	4	0.01025641	2.510343486
ORR1E	F	MU_PM2.5	8	0.020512821	3.334969925
ORR1F	F	MU_PM2.5	7	0.017948718	2.888482086
ORR1G	F	MU_PM2.5	1	0.002564103	2.026522353
PB1D10	F	MU_PM2.5	1	0.002564103	0.143251294
PB1D7	F	MU_PM2.5	1	0.002564103	0.380743918
PB1D9	F	MU_PM2.5	2	0.005128205	0.636012588
RLTR12BD_Mm	F	MU_PM2.5	1	0.002564103	10.43604827
RLTR12D	F	MU_PM2.5	1	0.002564103	13.44036519
RLTR13G	F	MU_PM2.5	1	0.002564103	10.53747854
RLTR16	F	MU_PM2.5	1	0.002564103	6.935113808
RLTR17	F	MU_PM2.5	1	0.002564103	5.436047425
RLTR18B	F	MU_PM2.5	1	0.002564103	9.222783675
RLTR20A4	F	MU_PM2.5	1	0.002564103	0.812329764
RLTR20C1_MM	F	MU_PM2.5	1	0.002564103	1.6774463
RLTR23	F	MU_PM2.5	1	0.002564103	6.171856501
RLTR25B	F	MU_PM2.5	1	0.002564103	2.514872456
RLTR4_MM-int	F	MU_PM2.5	2	0.005128205	44.76011527
RLTR41	F	MU_PM2.5	1	0.002564103	8.462883893
RMER10A	F	MU_PM2.5	1	0.002564103	2.088549899
RMER13A	F	MU_PM2.5	2	0.005128205	18.74679179
RMER13A1	F	MU_PM2.5	1	0.002564103	8.65812345
RMER13B	F	MU_PM2.5	1	0.002564103	4.443399421
RMER15	F	MU_PM2.5	3	0.007692308	1.569688208
RMER15-int	F	MU_PM2.5	1	0.002564103	3.017224839
RMER17A	F	MU_PM2.5	3	0.007692308	15.13604725
RMER17A2	F	MU_PM2.5	1	0.002564103	3.580809221
RMER17B	F	MU_PM2.5	1	0.002564103	3.226754341
RMER17C	F	MU_PM2.5	1	0.002564103	1.435589985
RMER17D2	F	MU_PM2.5	1	0.002564103	5.355491289
RMER19B	F	MU_PM2.5	3	0.007692308	4.937277009
RMER19C	F	MU_PM2.5	3	0.007692308	10.42118739
RMER21A	F	MU_PM2.5	1	0.002564103	13.47749327
RMER30	F	MU_PM2.5	1	0.002564103	2.646516173
RMER5	F	MU_PM2.5	1	0.002564103	1.272522839
RMER6A	F	MU_PM2.5	1	0.002564103	2.313897351
RMER6B	F	MU_PM2.5	1	0.002564103	6.771481699
RSINE1	F	MU_PM2.5	9	0.023076923	0.726608414
Tigger17a	F	MU_PM2.5	1	0.002564103	10.49215605
AmnSINE1	M	MU_PM2.5	2	0.002574003	7.103248488
B1_Mm	M	MU_PM2.5	2	0.002574003	0.216913496
B1_Mur1	M	MU_PM2.5	9	0.011583012	1.097781199
B1_Mur2	M	MU_PM2.5	4	0.005148005	0.581207444
B1_Mur3	M	MU_PM2.5	5	0.006435006	0.941175647
B1_Mur4	M	MU_PM2.5	6	0.007722008	0.679542572
B1_Mus1	M	MU_PM2.5	6	0.007722008	0.2930175
B1_Mus2	M	MU_PM2.5	2	0.002574003	0.130772451
B1F	M	MU_PM2.5	8	0.01029601	0.826666638
B1F1	M	MU_PM2.5	4	0.005148005	0.948705052
B1F2	M	MU_PM2.5	2	0.002574003	0.562791133
B2_Mm1a	M	MU_PM2.5	1	0.001287001	0.250636602
B2_Mm1t	M	MU_PM2.5	1	0.001287001	0.19919835
B2_Mm2	M	MU_PM2.5	7	0.009009009	0.360165868
B3	M	MU_PM2.5	26	0.033462033	0.816177001
B3A	M	MU_PM2.5	16	0.020592021	0.80569017
B4	M	MU_PM2.5	21	0.027027027	1.543528626
B4A	M	MU_PM2.5	33	0.042471042	1.455807643
BGLII_Mur	M	MU_PM2.5	2	0.002574003	15.40154035
Charlie10	M	MU_PM2.5	1	0.001287001	12.99121972
Charlie1a	M	MU_PM2.5	1	0.001287001	1.757964764
Charlie25	M	MU_PM2.5	1	0.001287001	15.90159037
ERV3-16A3_I-int	M	MU_PM2.5	2	0.002574003	10.40954268
ERV3-16A3_LTR	M	MU_PM2.5	1	0.001287001	16.43520078
ERVB7_2B-LTR_MM	M	MU_PM2.5	2	0.002574003	13.23699955
ERVB7_4-LTR_MM	M	MU_PM2.5	1	0.001287001	26.4739991
ERVL-B4-int	M	MU_PM2.5	2	0.002574003	6.893300257
ERVL-E-int	M	MU_PM2.5	1	0.001287001	4.577280217
ERVL-int	M	MU_PM2.5	1	0.001287001	6.556479026
HAL1	M	MU_PM2.5	3	0.003861004	4.057738055
HAL1ME	M	MU_PM2.5	1	0.001287001	5.376168861
IAPEY4_LTR	M	MU_PM2.5	5	0.006435006	214.8109576
ID_B1	M	MU_PM2.5	24	0.030888031	1.005238566
ID4	M	MU_PM2.5	3	0.003861004	0.590201627
ID4_	M	MU_PM2.5	4	0.005148005	0.712132291
Kanga1a	M	MU_PM2.5	1	0.001287001	25.37663126
L1_Mur3	M	MU_PM2.5	1	0.001287001	0.174487507
L1_Mus1	M	MU_PM2.5	4	0.005148005	0.717610232
L1_Mus2	M	MU_PM2.5	2	0.002574003	0.46384031
L1_Mus3	M	MU_PM2.5	6	0.007722008	0.605275777
L1M2	M	MU_PM2.5	4	0.005148005	1.034850739
L1M4	M	MU_PM2.5	3	0.003861004	1.03036953
L1M4a2	M	MU_PM2.5	2	0.002574003	12.68831563
L1M4b	M	MU_PM2.5	2	0.002574003	4.398464151
L1M4c	M	MU_PM2.5	1	0.001287001	2.331123195
L1M5	M	MU_PM2.5	2	0.002574003	0.577285459
L1MA4A	M	MU_PM2.5	1	0.001287001	1.777745856
L1MA7	M	MU_PM2.5	1	0.001287001	1.482800434
L1MA9	M	MU_PM2.5	1	0.001287001	1.046738584
L1MB3	M	MU_PM2.5	3	0.003861004	2.667587055
L1MB5	M	MU_PM2.5	1	0.001287001	1.265225997
L1MC	M	MU_PM2.5	1	0.001287001	0.88008802
L1MC1	M	MU_PM2.5	1	0.001287001	0.856089815
L1MC3	M	MU_PM2.5	1	0.001287001	0.905637913
L1MC4	M	MU_PM2.5	1	0.001287001	0.854894368
L1MC5a	M	MU_PM2.5	3	0.003861004	5.544554528
L1MCa	M	MU_PM2.5	1	0.001287001	1.348111707
L1MCc	M	MU_PM2.5	1	0.001287001	9.120465238
L1Md_A	M	MU_PM2.5	1	0.001287001	0.290199078
L1Md_F	M	MU_PM2.5	3	0.003861004	3.648639061
L1Md_F2	M	MU_PM2.5	3	0.003861004	0.226068091
L1MD1	M	MU_PM2.5	1	0.001287001	2.116547032
L1MD2	M	MU_PM2.5	1	0.001287001	1.489565034
L1MD3	M	MU_PM2.5	1	0.001287001	1.928224344
L1MDa	M	MU_PM2.5	1	0.001287001	1.38823408
L1ME2	M	MU_PM2.5	1	0.001287001	1.817999196
L1ME3A	M	MU_PM2.5	1	0.001287001	2.306966478
L1MEc	M	MU_PM2.5	2	0.002574003	1.788130644
L1VL2	M	MU_PM2.5	7	0.009009009	7.289778616
L1VL4	M	MU_PM2.5	6	0.007722008	4.815820878
L2	M	MU_PM2.5	1	0.001287001	0.268631518
L2a	M	MU_PM2.5	5	0.006435006	0.976608142
L2b	M	MU_PM2.5	8	0.01029601	2.759650561
L2c	M	MU_PM2.5	4	0.005148005	1.541365801
L3	M	MU_PM2.5	2	0.002574003	0.974664643
L5	M	MU_PM2.5	1	0.001287001	38.26320182
LTR102_Mam	M	MU_PM2.5	1	0.001287001	20.75292302
LTR16A1	M	MU_PM2.5	1	0.001287001	7.320911559
LTR31	M	MU_PM2.5	1	0.001287001	26.19085472
LTR33	M	MU_PM2.5	1	0.001287001	3.262951254
LTR40b	M	MU_PM2.5	1	0.001287001	8.400840193
LTR48B	M	MU_PM2.5	1	0.001287001	16.217516
LTR50	M	MU_PM2.5	1	0.001287001	8.57739025
LTR55	M	MU_PM2.5	1	0.001287001	29.86396239
LTR78	M	MU_PM2.5	2	0.002574003	16.49053816
LTR78B	M	MU_PM2.5	1	0.001287001	11.85881315
LTR82A	M	MU_PM2.5	1	0.001287001	13.99339952
LTRIS_Mus	M	MU_PM2.5	1	0.001287001	5.075326251
LTRIS5	M	MU_PM2.5	1	0.001287001	57.61988038
Lx	M	MU_PM2.5	3	0.003861004	0.582780799
Lx10	M	MU_PM2.5	2	0.002574003	0.913748103
Lx2	M	MU_PM2.5	4	0.005148005	1.033594984
Lx2A	M	MU_PM2.5	1	0.001287001	3.503354673
Lx2A1	M	MU_PM2.5	1	0.001287001	1.738619039
Lx2B	M	MU_PM2.5	4	0.005148005	3.082731602
Lx2B2	M	MU_PM2.5	3	0.003861004	1.298203702
Lx3_Mus	M	MU_PM2.5	4	0.005148005	1.518781249
Lx3A	M	MU_PM2.5	2	0.002574003	1.041286241
Lx3B	M	MU_PM2.5	1	0.001287001	0.797929266
Lx3C	M	MU_PM2.5	1	0.001287001	0.737714992
Lx4A	M	MU_PM2.5	3	0.003861004	1.344288152
Lx4B	M	MU_PM2.5	2	0.002574003	1.68595175
Lx5	M	MU_PM2.5	10	0.012870013	2.917027893
Lx5b	M	MU_PM2.5	2	0.002574003	1.189337016
Lx5c	M	MU_PM2.5	8	0.01029601	2.325588714
Lx7	M	MU_PM2.5	5	0.006435006	0.595782526
Lx8	M	MU_PM2.5	13	0.016731017	1.260741512
Lx8b	M	MU_PM2.5	3	0.003861004	0.596745573
Lx9	M	MU_PM2.5	1	0.001287001	0.098295866
MamSINE1	M	MU_PM2.5	1	0.001287001	10.98136734
MER20	M	MU_PM2.5	4	0.005148005	3.176708178
MER20B	M	MU_PM2.5	1	0.001287001	5.675191
MER21B	M	MU_PM2.5	1	0.001287001	2.918766289
MER21C	M	MU_PM2.5	2	0.002574003	4.198619659
MER3	M	MU_PM2.5	1	0.001287001	1.60685362
MER31B	M	MU_PM2.5	1	0.001287001	8.57739025
MER44B	M	MU_PM2.5	1	0.001287001	3.27385684
MER44C	M	MU_PM2.5	1	0.001287001	26.19085472
MER58A	M	MU_PM2.5	1	0.001287001	1.289884075
MER58B	M	MU_PM2.5	1	0.001287001	1.66758251
MER5A1	M	MU_PM2.5	1	0.001287001	1.221673692
MER70-int	M	MU_PM2.5	1	0.001287001	85.92438303
MER74A	M	MU_PM2.5	1	0.001287001	6.478425705
MER88	M	MU_PM2.5	1	0.001287001	78.9949973
MER89	M	MU_PM2.5	1	0.001287001	7.652640364
MER90a	M	MU_PM2.5	2	0.002574003	14.64182312
MER94	M	MU_PM2.5	1	0.001287001	10.16118223
MERV1_I-int	M	MU_PM2.5	2	0.002574003	6.883611852
MERVL_2A-int	M	MU_PM2.5	1	0.001287001	1.181589827
MIR	M	MU_PM2.5	6	0.007722008	0.72932937
MIR3	M	MU_PM2.5	3	0.003861004	0.87914016
MIRb	M	MU_PM2.5	11	0.014157014	1.236932342
MIRc	M	MU_PM2.5	2	0.002574003	0.407343106
MLT1A0	M	MU_PM2.5	5	0.006435006	2.301978677
MLT1A1	M	MU_PM2.5	2	0.002574003	1.060909744
MLT1B	M	MU_PM2.5	5	0.006435006	2.557807517
MLT1C	M	MU_PM2.5	3	0.003861004	1.862003485
MLT1D	M	MU_PM2.5	3	0.003861004	1.717081863
MLT1E2	M	MU_PM2.5	1	0.001287001	2.627516005
MLT1G	M	MU_PM2.5	2	0.002574003	10.62405604
MLT1G1	M	MU_PM2.5	1	0.001287001	4.392546935
MLT1G3	M	MU_PM2.5	1	0.001287001	4.440335297
MLT1H	M	MU_PM2.5	2	0.002574003	4.155867486
MLT1H1	M	MU_PM2.5	3	0.003861004	14.46168258
MLT1H2-int	M	MU_PM2.5	1	0.001287001	92.40924213
MLT1I	M	MU_PM2.5	1	0.001287001	2.693998808
MLT1J	M	MU_PM2.5	2	0.002574003	3.22110479
MLT1J-int	M	MU_PM2.5	1	0.001287001	9.54715367
MLT1J1	M	MU_PM2.5	1	0.001287001	4.225789329
MLT1K	M	MU_PM2.5	1	0.001287001	1.730021135
MLT2B4	M	MU_PM2.5	2	0.002574003	5.128471029
MLT2C2	M	MU_PM2.5	1	0.001287001	7.443297618
MLT2F	M	MU_PM2.5	3	0.003861004	24.28606529
MLTR11A	M	MU_PM2.5	3	0.003861004	6.752329733
MLTR11B	M	MU_PM2.5	3	0.003861004	4.79226011
MLTR14	M	MU_PM2.5	3	0.003861004	2.065954654
MLTR18_MM	M	MU_PM2.5	1	0.001287001	10.76415348
MLTR25A	M	MU_PM2.5	1	0.001287001	2.164246501
MLTR73	M	MU_PM2.5	1	0.001287001	4.992548249
MMERGLN-int	M	MU_PM2.5	2	0.002574003	10.95680052
MMERVK9E_I-int	M	MU_PM2.5	1	0.001287001	2.964703289
MMVL30-int	M	MU_PM2.5	5	0.006435006	24.58679635
MT2B2	M	MU_PM2.5	1	0.001287001	1.268502935
MTA_Mm	M	MU_PM2.5	1	0.001287001	0.302028233
MTB	M	MU_PM2.5	1	0.001287001	0.732857973
MTB_Mm	M	MU_PM2.5	1	0.001287001	0.962218042
MTC	M	MU_PM2.5	6	0.007722008	1.031961617
MTC-int	M	MU_PM2.5	2	0.002574003	2.700683668
MTD	M	MU_PM2.5	30	0.038610039	2.758692007
MTE-int	M	MU_PM2.5	1	0.001287001	0.957702353
MTE2a	M	MU_PM2.5	4	0.005148005	1.252205774
MTE2a-int	M	MU_PM2.5	1	0.001287001	5.929406577
MTE2b	M	MU_PM2.5	2	0.002574003	0.65979925
MTE2b-int	M	MU_PM2.5	1	0.001287001	6.427414479
MTEa	M	MU_PM2.5	6	0.007722008	1.418523798
MuRRS4-int	M	MU_PM2.5	1	0.001287001	1.725146119
MYSERV-int	M	MU_PM2.5	1	0.001287001	3.199013607
MYSERV6-int	M	MU_PM2.5	2	0.002574003	2.857461979
ORR1A1	M	MU_PM2.5	1	0.001287001	1.073348637
ORR1A2	M	MU_PM2.5	4	0.005148005	1.272044629
ORR1A2-int	M	MU_PM2.5	2	0.002574003	4.380760137
ORR1A4	M	MU_PM2.5	2	0.002574003	1.21500616
ORR1B1	M	MU_PM2.5	2	0.002574003	0.548023927
ORR1B1-int	M	MU_PM2.5	1	0.001287001	1.578881313
ORR1B2	M	MU_PM2.5	3	0.003861004	1.668718853
ORR1C1-int	M	MU_PM2.5	2	0.002574003	11.59216528
ORR1C2	M	MU_PM2.5	2	0.002574003	0.763593675
ORR1D1	M	MU_PM2.5	5	0.006435006	1.099023838
ORR1D2	M	MU_PM2.5	4	0.005148005	1.260017966
ORR1E	M	MU_PM2.5	6	0.007722008	1.255442346
ORR1E-int	M	MU_PM2.5	3	0.003861004	9.887664534
ORR1F	M	MU_PM2.5	9	0.011583012	1.864050767
ORR1G	M	MU_PM2.5	2	0.002574003	2.034346763
PB1	M	MU_PM2.5	4	0.005148005	1.612010148
PB1D10	M	MU_PM2.5	8	0.01029601	0.57521755
PB1D11	M	MU_PM2.5	1	0.001287001	0.249920387
PB1D9	M	MU_PM2.5	4	0.005148005	0.638468235
RLTR12D	M	MU_PM2.5	1	0.001287001	6.746129246
RLTR13C2	M	MU_PM2.5	1	0.001287001	5.616616781
RLTR13D2	M	MU_PM2.5	4	0.005148005	71.76102319
RLTR13D6	M	MU_PM2.5	1	0.001287001	5.858480661
RLTR13E	M	MU_PM2.5	1	0.001287001	7.811307548
RLTR13G	M	MU_PM2.5	1	0.001287001	5.289081893
RLTR14	M	MU_PM2.5	1	0.001287001	1.990930826
RLTR14_RN	M	MU_PM2.5	1	0.001287001	4.095058389
RLTR14-int	M	MU_PM2.5	1	0.001287001	2.58180803
RLTR19B	M	MU_PM2.5	1	0.001287001	20.75292302
RLTR1C	M	MU_PM2.5	1	0.001287001	6.609567925
RLTR20A3_MM	M	MU_PM2.5	1	0.001287001	5.300530122
RLTR20A4	M	MU_PM2.5	1	0.001287001	0.407733086
RLTR20B1	M	MU_PM2.5	1	0.001287001	7.181363391
RLTR20B3	M	MU_PM2.5	1	0.001287001	4.782900227
RLTR20C2_MM	M	MU_PM2.5	1	0.001287001	1.291244353
RLTR22_Mur	M	MU_PM2.5	1	0.001287001	1.843315707
RLTR25A	M	MU_PM2.5	2	0.002574003	5.207538365
RLTR25B	M	MU_PM2.5	2	0.002574003	2.524582388
RLTR26_Mus	M	MU_PM2.5	1	0.001287001	4.273725857
RLTR26B_MM	M	MU_PM2.5	1	0.001287001	9.240924213
RLTR26C_MM	M	MU_PM2.5	1	0.001287001	10.31092596
RLTR28	M	MU_PM2.5	2	0.002574003	4.875748962
RLTR30	M	MU_PM2.5	2	0.002574003	23.4901191
RLTR30E_MM	M	MU_PM2.5	3	0.003861004	44.52445302
RLTR31D_MM	M	MU_PM2.5	2	0.002574003	1.155251759
RLTR33	M	MU_PM2.5	1	0.001287001	3.51845534
RLTR40	M	MU_PM2.5	1	0.001287001	1.75859599
RLTR41	M	MU_PM2.5	1	0.001287001	4.24777956
RLTR44-int	M	MU_PM2.5	1	0.001287001	7.309984825
RLTR44A	M	MU_PM2.5	1	0.001287001	18.69347264
RLTR48A	M	MU_PM2.5	2	0.002574003	14.81903126
RLTR50A	M	MU_PM2.5	1	0.001287001	55.65556628
RLTR51B_Mm	M	MU_PM2.5	1	0.001287001	7.067373496
RLTR53_Mm	M	MU_PM2.5	1	0.001287001	9.660137737
RLTR6B_Mm	M	MU_PM2.5	4	0.005148005	29.2399393
RLTR6C_Mm	M	MU_PM2.5	1	0.001287001	47.09317147
RLTR9D	M	MU_PM2.5	1	0.001287001	5.830583134
RLTR9E	M	MU_PM2.5	1	0.001287001	3.603892445
RMER10A	M	MU_PM2.5	3	0.003861004	3.144920697
RMER10B	M	MU_PM2.5	2	0.002574003	3.137533525
RMER12C	M	MU_PM2.5	1	0.001287001	0.946047872
RMER13A	M	MU_PM2.5	1	0.001287001	4.704793307
RMER13A1	M	MU_PM2.5	1	0.001287001	4.345776249
RMER13B	M	MU_PM2.5	1	0.001287001	2.230277702
RMER15	M	MU_PM2.5	11	0.014157014	2.888872763
RMER15-int	M	MU_PM2.5	5	0.006435006	7.572185889
RMER17A	M	MU_PM2.5	4	0.005148005	10.12965839
RMER17A2	M	MU_PM2.5	2	0.002574003	3.59463474
RMER17B	M	MU_PM2.5	4	0.005148005	6.478425705
RMER17C	M	MU_PM2.5	4	0.005148005	2.882265607
RMER17D	M	MU_PM2.5	1	0.001287001	4.067848698
RMER17D2	M	MU_PM2.5	1	0.001287001	2.688084431
RMER19B	M	MU_PM2.5	8	0.01029601	6.608453139
RMER19B2	M	MU_PM2.5	1	0.001287001	2.062185193
RMER19C	M	MU_PM2.5	2	0.002574003	3.487141212
RMER20A	M	MU_PM2.5	3	0.003861004	9.211955798
RMER21A	M	MU_PM2.5	1	0.001287001	6.764764962
RMER30	M	MU_PM2.5	1	0.001287001	1.328367191
RMER4A	M	MU_PM2.5	1	0.001287001	1.400540415
RMER4B	M	MU_PM2.5	1	0.001287001	0.907315641
RMER5	M	MU_PM2.5	1	0.001287001	0.638718027
RMER6A	M	MU_PM2.5	5	0.006435006	5.807078293
RMER6BA	M	MU_PM2.5	1	0.001287001	4.782900227
RMER6C	M	MU_PM2.5	1	0.001287001	0.988832997
RSINE1	M	MU_PM2.5	24	0.030888031	0.972551803
Tigger15a	M	MU_PM2.5	1	0.001287001	6.840348928
Tigger16a	M	MU_PM2.5	1	0.001287001	16.38023355
Tigger17a	M	MU_PM2.5	1	0.001287001	5.266333153
Tigger5b	M	MU_PM2.5	1	0.001287001	1.972488857
Tigger7	M	MU_PM2.5	1	0.001287001	0.936639861
Tigger8	M	MU_PM2.5	1	0.001287001	39.49749865
URR1B	M	MU_PM2.5	1	0.001287001	0.279692184
Zaphod	M	MU_PM2.5	1	0.001287001	6.556479026
AmnSINE1	F	WK_TBT	2	0.00407332	11.24078223
B1_Mur1	F	WK_TBT	4	0.00814664	0.772098657
B1_Mur2	F	WK_TBT	2	0.00407332	0.459875951
B1_Mur3	F	WK_TBT	2	0.00407332	0.595758434
B1_Mur4	F	WK_TBT	1	0.00203666	0.179227623
B1_Mus1	F	WK_TBT	9	0.018329939	0.695543576
B1_Mus2	F	WK_TBT	3	0.00610998	0.310418109
B1F	F	WK_TBT	2	0.00407332	0.327046832
B1F1	F	WK_TBT	1	0.00203666	0.375327813
B2_Mm1a	F	WK_TBT	2	0.00407332	0.793257187
B2_Mm1t	F	WK_TBT	1	0.00203666	0.315228346
B2_Mm2	F	WK_TBT	9	0.018329939	0.732801838
B3	F	WK_TBT	23	0.046843177	1.142558294
B3A	F	WK_TBT	10	0.020366599	0.796870242
B4	F	WK_TBT	7	0.014256619	0.814203491
B4A	F	WK_TBT	15	0.030549898	1.047178799
BGLII_Mur	F	WK_TBT	1	0.00203666	12.18635118
Charlie1	F	WK_TBT	2	0.00407332	15.24192596
ERVB7_2B-LTR_MM	F	WK_TBT	1	0.00203666	10.47367479
ERVB7_4-LTR_MM	F	WK_TBT	1	0.00203666	41.89469918
ERVL-B4-int	F	WK_TBT	1	0.00203666	5.454271181
ERVL-E-int	F	WK_TBT	1	0.00203666	7.243476026
IAPEy-int	F	WK_TBT	1	0.00203666	10.07869876
IAPEY4_I-int	F	WK_TBT	1	0.00203666	14.09185336
ID	F	WK_TBT	1	0.00203666	0.921036167
ID_B1	F	WK_TBT	19	0.038696538	1.259363285
ID4	F	WK_TBT	1	0.00203666	0.311328353
ID4_	F	WK_TBT	3	0.00610998	0.845203855
L1_Mur3	F	WK_TBT	3	0.00610998	0.828371443
L1_Mus1	F	WK_TBT	2	0.00407332	0.567803615
L1_Mus2	F	WK_TBT	1	0.00203666	0.367010103
L1_Mus3	F	WK_TBT	1	0.00203666	0.159639945
L1_Mus4	F	WK_TBT	1	0.00203666	0.651797103
L1M2	F	WK_TBT	1	0.00203666	0.409408872
L1M5	F	WK_TBT	1	0.00203666	0.45677271
L1MA4	F	WK_TBT	1	0.00203666	1.016195011
L1MA7	F	WK_TBT	1	0.00203666	2.346509037
L1MB2	F	WK_TBT	1	0.00203666	2.587819482
L1MB3	F	WK_TBT	1	0.00203666	1.407138589
L1MB4	F	WK_TBT	1	0.00203666	2.784951257
L1MB5	F	WK_TBT	1	0.00203666	2.002200813
L1MB7	F	WK_TBT	2	0.00407332	2.171926397
L1MB8	F	WK_TBT	2	0.00407332	2.512731188
L1MC1	F	WK_TBT	2	0.00407332	2.709498112
L1MC2	F	WK_TBT	1	0.00203666	3.38302896
L1MC3	F	WK_TBT	1	0.00203666	1.433158164
L1MC4	F	WK_TBT	4	0.00814664	5.411429114
L1MC5a	F	WK_TBT	1	0.00203666	2.924724282
L1MCc	F	WK_TBT	1	0.00203666	14.43299692
L1Md_F	F	WK_TBT	1	0.00203666	1.924638527
L1Md_F2	F	WK_TBT	1	0.00203666	0.119249767
L1MD2	F	WK_TBT	1	0.00203666	2.357213914
L1MEc	F	WK_TBT	3	0.00610998	4.244534145
L1MEf	F	WK_TBT	1	0.00203666	2.432680273
L1VL4	F	WK_TBT	3	0.00610998	3.810481489
L2	F	WK_TBT	2	0.00407332	0.850210547
L2a	F	WK_TBT	5	0.010183299	1.545467467
L2b	F	WK_TBT	1	0.00203666	0.545888107
L2c	F	WK_TBT	4	0.00814664	2.439187836
L3	F	WK_TBT	2	0.00407332	1.54239191
L4_A_Mam	F	WK_TBT	1	0.00203666	11.97916437
LTR16A1	F	WK_TBT	1	0.00203666	11.58523071
LTR16B1	F	WK_TBT	1	0.00203666	25.57927178
LTR16C	F	WK_TBT	1	0.00203666	5.636741344
LTR16E1	F	WK_TBT	1	0.00203666	14.70686783
LTR33	F	WK_TBT	2	0.00407332	10.32714104
LTR33A_	F	WK_TBT	1	0.00203666	16.01346973
LTR41	F	WK_TBT	1	0.00203666	14.762894
LTR53	F	WK_TBT	1	0.00203666	33.26403154
LTR55	F	WK_TBT	1	0.00203666	47.25926432
LTR83	F	WK_TBT	1	0.00203666	46.13404374
LTR84a	F	WK_TBT	1	0.00203666	56.57313393
LTR88a	F	WK_TBT	1	0.00203666	119.2387592
LTRIS_Mus	F	WK_TBT	5	0.010183299	40.15813134
Lx	F	WK_TBT	1	0.00203666	0.307413904
Lx2B	F	WK_TBT	2	0.00407332	2.439187836
Lx3C	F	WK_TBT	1	0.00203666	1.167422706
Lx4A	F	WK_TBT	1	0.00203666	0.709105155
Lx5	F	WK_TBT	2	0.00407332	0.923230417
Lx5b	F	WK_TBT	1	0.00203666	0.941053831
Lx7	F	WK_TBT	1	0.00203666	0.188563349
Lx8	F	WK_TBT	14	0.028513238	2.148573737
Lx8b	F	WK_TBT	4	0.00814664	1.259121005
Lx9	F	WK_TBT	2	0.00407332	0.311103414
MamGypLTR1a	F	WK_TBT	1	0.00203666	53.82305103
MER103C	F	WK_TBT	1	0.00203666	7.078099861
MER2	F	WK_TBT	1	0.00203666	0.73478568
MER20	F	WK_TBT	3	0.00610998	3.770319125
MER21-int	F	WK_TBT	1	0.00203666	69.20106561
MER21C	F	WK_TBT	1	0.00203666	3.322125739
MER57C2	F	WK_TBT	1	0.00203666	18.27952676
MER5A	F	WK_TBT	2	0.00407332	1.672172459
MER90a	F	WK_TBT	1	0.00203666	11.58523071
MERV1_I-int	F	WK_TBT	2	0.00407332	10.89321061
MERV1_LTR	F	WK_TBT	2	0.00407332	24.56582995
MIR	F	WK_TBT	3	0.00610998	0.577076294
MIR3	F	WK_TBT	3	0.00610998	1.391225875
MIRb	F	WK_TBT	8	0.016293279	1.423582936
MIRc	F	WK_TBT	6	0.012219959	1.933842728
MLT1B	F	WK_TBT	1	0.00203666	0.809538265
MLT1C	F	WK_TBT	3	0.00610998	2.946592073
MLT1D	F	WK_TBT	2	0.00407332	1.811503879
MLT1E2	F	WK_TBT	3	0.00610998	12.47401183
MLT1F2	F	WK_TBT	1	0.00203666	3.279948941
MLT1J	F	WK_TBT	1	0.00203666	2.548674564
MLT1J-int	F	WK_TBT	1	0.00203666	15.10822485
MLT1J2	F	WK_TBT	1	0.00203666	6.745447649
MLT1K	F	WK_TBT	2	0.00407332	5.47546404
MLT1N2	F	WK_TBT	1	0.00203666	10.88556088
MLT2B1	F	WK_TBT	2	0.00407332	9.265414642
MLT2B5	F	WK_TBT	1	0.00203666	16.99675296
MLT2F	F	WK_TBT	2	0.00407332	25.62155156
MLTR14	F	WK_TBT	3	0.00610998	3.269341682
MLTR18C_MM	F	WK_TBT	1	0.00203666	16.14691531
MLTR25A	F	WK_TBT	1	0.00203666	3.42488703
MLTR25C	F	WK_TBT	1	0.00203666	14.93356329
MMERGLN_LTR	F	WK_TBT	1	0.00203666	16.56093878
MMVL30-int	F	WK_TBT	1	0.00203666	7.781645932
MT2A	F	WK_TBT	1	0.00203666	0.742386911
MT2B	F	WK_TBT	1	0.00203666	0.523047601
MTB_Mm	F	WK_TBT	1	0.00203666	1.522695353
MTC	F	WK_TBT	6	0.012219959	1.633063495
MTC-int	F	WK_TBT	1	0.00203666	2.136895326
MTD	F	WK_TBT	32	0.065173116	4.65662716
MTE-int	F	WK_TBT	2	0.00407332	3.031098689
MTE2b	F	WK_TBT	2	0.00407332	1.044122235
MTEa	F	WK_TBT	4	0.00814664	1.496528161
MTEa-int	F	WK_TBT	3	0.00610998	16.30544042
MTEb	F	WK_TBT	2	0.00407332	1.384639455
MuLV-int	F	WK_TBT	1	0.00203666	19.04304508
MurERV4-int	F	WK_TBT	1	0.00203666	4.654966576
MuRRS4-int	F	WK_TBT	1	0.00203666	2.730017382
ORR1A4	F	WK_TBT	1	0.00203666	0.961364345
ORR1A4-int	F	WK_TBT	1	0.00203666	5.579927537
ORR1B1	F	WK_TBT	3	0.00610998	1.300859239
ORR1B1-int	F	WK_TBT	2	0.00407332	4.997111121
ORR1B2	F	WK_TBT	2	0.00407332	1.760481397
ORR1C1	F	WK_TBT	2	0.00407332	2.019153145
ORR1C1-int	F	WK_TBT	1	0.00203666	9.172212246
ORR1D1	F	WK_TBT	4	0.00814664	1.391350749
ORR1D2	F	WK_TBT	9	0.018329939	4.486408164
ORR1E	F	WK_TBT	4	0.00814664	1.324478891
ORR1F	F	WK_TBT	4	0.00814664	1.311036385
PB1	F	WK_TBT	4	0.00814664	2.550981436
PB1D10	F	WK_TBT	2	0.00407332	0.227568247
PB1D11	F	WK_TBT	1	0.00203666	0.395495196
PB1D7	F	WK_TBT	2	0.00407332	0.604847772
PB1D9	F	WK_TBT	1	0.00203666	0.252591557
RCHARR1	F	WK_TBT	2	0.00407332	2.187558382
Ricksha_c	F	WK_TBT	1	0.00203666	17.94101701
RLTR11D	F	WK_TBT	1	0.00203666	14.16913958
RLTR12B	F	WK_TBT	4	0.00814664	33.26403154
RLTR12G	F	WK_TBT	1	0.00203666	31.63477285
RLTR13D3	F	WK_TBT	1	0.00203666	20.83472943
RLTR13D3A	F	WK_TBT	1	0.00203666	46.97284453
RLTR14	F	WK_TBT	1	0.00203666	3.150617621
RLTR18B	F	WK_TBT	3	0.00610998	21.97689796
RLTR19-int	F	WK_TBT	3	0.00610998	9.111112087
RLTR19B	F	WK_TBT	1	0.00203666	32.84118368
RLTR19D	F	WK_TBT	1	0.00203666	112.3263674
RLTR20A2B_MM	F	WK_TBT	1	0.00203666	16.92253133
RLTR20C1_MM	F	WK_TBT	1	0.00203666	1.332391155
RLTR25A	F	WK_TBT	2	0.00407332	8.240849918
RLTR26_Mus	F	WK_TBT	1	0.00203666	6.763105889
RLTR26C_MM	F	WK_TBT	1	0.00203666	16.31688284
RLTR30	F	WK_TBT	2	0.00407332	37.17275467
RLTR30E_MM	F	WK_TBT	1	0.00203666	23.48642227
RLTR40	F	WK_TBT	1	0.00203666	2.782951292
RLTR41A2	F	WK_TBT	1	0.00203666	16.8489551
RLTR44C	F	WK_TBT	1	0.00203666	37.44212246
RLTR45	F	WK_TBT	2	0.00407332	9.498185476
RLTR53_Mm	F	WK_TBT	1	0.00203666	15.28702041
RLTR6B_Mm	F	WK_TBT	1	0.00203666	11.56793933
RLTR9E	F	WK_TBT	2	0.00407332	11.40620949
RLTRETN_Mm	F	WK_TBT	1	0.00203666	5.416156078
RMER10A	F	WK_TBT	2	0.00407332	3.31785931
RMER13A2	F	WK_TBT	1	0.00203666	5.006795445
RMER15	F	WK_TBT	4	0.00814664	1.662398916
RMER16A3	F	WK_TBT	2	0.00407332	20.31590917
RMER17A2	F	WK_TBT	1	0.00203666	2.844227284
RMER17B	F	WK_TBT	1	0.00203666	2.56300243
RMER17C-int	F	WK_TBT	1	0.00203666	3.789985011
RMER17D	F	WK_TBT	1	0.00203666	6.437308429
RMER17D2	F	WK_TBT	1	0.00203666	4.253852551
RMER19A	F	WK_TBT	1	0.00203666	3.499105801
RMER19B	F	WK_TBT	5	0.010183299	6.536110093
RMER19B2	F	WK_TBT	3	0.00610998	9.790129703
RMER19C	F	WK_TBT	2	0.00407332	5.518347703
RMER20A	F	WK_TBT	2	0.00407332	9.718519559
RMER20C_Mm	F	WK_TBT	1	0.00203666	4.737481264
RMER6-int	F	WK_TBT	1	0.00203666	12.50083766
RMER6A	F	WK_TBT	1	0.00203666	1.837922539
RMER6B	F	WK_TBT	1	0.00203666	5.378569985
RMER6C	F	WK_TBT	2	0.00407332	3.129626226
RMER6D	F	WK_TBT	1	0.00203666	3.107666138
RSINE1	F	WK_TBT	21	0.042769857	1.346667326
Tigger15a	F	WK_TBT	1	0.00203666	10.82474769
Tigger19a	F	WK_TBT	1	0.00203666	9.761359381
Zaphod3	F	WK_TBT	1	0.00203666	16.4904667
AmnSINE1	M	WK_TBT	1	0.001510574	4.168598244
Arthur1B	M	WK_TBT	1	0.001510574	9.241956558
B1_Mur1	M	WK_TBT	6	0.009063444	0.858988914
B1_Mur2	M	WK_TBT	3	0.004531722	0.511629363
B1_Mur3	M	WK_TBT	3	0.004531722	0.662803756
B1_Mur4	M	WK_TBT	5	0.00755287	0.664658332
B1_Mus1	M	WK_TBT	5	0.00755287	0.286599443
B1_Mus2	M	WK_TBT	1	0.001510574	0.07674486
B1F	M	WK_TBT	6	0.009063444	0.727703903
B1F1	M	WK_TBT	2	0.003021148	0.556755155
B1F2	M	WK_TBT	2	0.003021148	0.660556964
B2_Mm2	M	WK_TBT	20	0.03021148	1.20780699
B3	M	WK_TBT	48	0.072507553	1.768541565
B3A	M	WK_TBT	29	0.043806647	1.713993259
B4	M	WK_TBT	7	0.010574018	0.603888088
B4A	M	WK_TBT	30	0.045317221	1.553367946
BGLII_B2	M	WK_TBT	1	0.001510574	14.22895292
BLACKJACK	M	WK_TBT	1	0.001510574	7.842424255
Charlie10	M	WK_TBT	1	0.001510574	15.2480026
Cheshire	M	WK_TBT	1	0.001510574	5.038121804
ERV3-16A3_LTR	M	WK_TBT	1	0.001510574	19.29025832
ERVB7_1-LTR_MM	M	WK_TBT	1	0.001510574	7.088159037
ERVB7_2B-LTR_MM	M	WK_TBT	1	0.001510574	7.768239161
HAL1	M	WK_TBT	2	0.003021148	3.175088086
IAP1-MM_LTR	M	WK_TBT	2	0.003021148	26.42987117
ID	M	WK_TBT	1	0.001510574	0.683125012
ID_B1	M	WK_TBT	27	0.040785498	1.327347676
ID4	M	WK_TBT	2	0.003021148	0.4618194
ID4_	M	WK_TBT	3	0.004531722	0.626880805
Kanga1a	M	WK_TBT	1	0.001510574	29.78495844
L1_Mur2	M	WK_TBT	1	0.001510574	0.266912615
L1_Mur3	M	WK_TBT	4	0.006042296	0.819195123
L1_Mus1	M	WK_TBT	2	0.003021148	0.42113531
L1_Mus2	M	WK_TBT	1	0.001510574	0.272208399
L1_Mus3	M	WK_TBT	2	0.003021148	0.236807291
L1M2	M	WK_TBT	2	0.003021148	0.607310441
L1M4	M	WK_TBT	3	0.004531722	1.209361216
L1M4b	M	WK_TBT	1	0.001510574	2.581273902
L1M4c	M	WK_TBT	1	0.001510574	2.73607662
L1M5	M	WK_TBT	1	0.001510574	0.338784593
L1MA4	M	WK_TBT	1	0.001510574	0.75370355
L1MA5	M	WK_TBT	1	0.001510574	1.133602244
L1MB3	M	WK_TBT	1	0.001510574	1.043663213
L1MB4	M	WK_TBT	1	0.001510574	2.06557563
L1MB5	M	WK_TBT	1	0.001510574	1.485016011
L1MC1	M	WK_TBT	2	0.003021148	2.009612648
L1MC3	M	WK_TBT	2	0.003021148	2.125923439
L1MC4a	M	WK_TBT	1	0.001510574	1.834236432
L1MC5	M	WK_TBT	1	0.001510574	1.618383158
L1MC5a	M	WK_TBT	2	0.003021148	4.338488286
L1MCa	M	WK_TBT	1	0.001510574	1.582300297
L1Md_A	M	WK_TBT	1	0.001510574	0.340611304
L1Md_F	M	WK_TBT	1	0.001510574	1.427488696
L1Md_F2	M	WK_TBT	5	0.00755287	0.442232897
L1Md_T	M	WK_TBT	1	0.001510574	0.241919745
L1MD1	M	WK_TBT	1	0.001510574	2.484225142
L1MD2	M	WK_TBT	1	0.001510574	1.748326332
L1MD3	M	WK_TBT	1	0.001510574	2.263187787
L1ME2	M	WK_TBT	1	0.001510574	2.133814766
L1ME4b	M	WK_TBT	1	0.001510574	3.062598284
L1MEc	M	WK_TBT	1	0.001510574	1.049378784
L1VL2	M	WK_TBT	1	0.001510574	1.222304269
L2	M	WK_TBT	5	0.00755287	1.576485569
L2a	M	WK_TBT	5	0.00755287	1.146260614
L2b	M	WK_TBT	9	0.013595166	3.643926807
L3	M	WK_TBT	2	0.003021148	1.143979498
LFSINE_Vert	M	WK_TBT	1	0.001510574	4.551462374
LTR10_RN	M	WK_TBT	1	0.001510574	10.04981989
LTR102_Mam	M	WK_TBT	1	0.001510574	24.35803805
LTR16A1	M	WK_TBT	2	0.003021148	17.18534224
LTR16C	M	WK_TBT	1	0.001510574	4.180725076
LTR40b	M	WK_TBT	1	0.001510574	9.86020065
LTR41	M	WK_TBT	3	0.004531722	32.84855416
LTR41B	M	WK_TBT	4	0.006042296	75.8877489
LTR72_RN	M	WK_TBT	1	0.001510574	5.602823566
LTR78	M	WK_TBT	1	0.001510574	9.677604342
LTR78B	M	WK_TBT	1	0.001510574	13.91887888
LTR85a	M	WK_TBT	1	0.001510574	24.05228861
Lx	M	WK_TBT	2	0.003021148	0.45601277
Lx10	M	WK_TBT	1	0.001510574	0.53624039
Lx2	M	WK_TBT	1	0.001510574	0.303286746
Lx2B	M	WK_TBT	1	0.001510574	0.904562861
Lx3_Mus	M	WK_TBT	2	0.003021148	0.891308935
Lx4A	M	WK_TBT	2	0.003021148	1.051875019
Lx5	M	WK_TBT	1	0.001510574	0.342376235
Lx5b	M	WK_TBT	2	0.003021148	1.3959439
Lx5c	M	WK_TBT	2	0.003021148	0.682395178
Lx7	M	WK_TBT	4	0.006042296	0.559423592
Lx8	M	WK_TBT	5	0.00755287	0.569135577
Lx8b	M	WK_TBT	3	0.004531722	0.700409834
Lx9	M	WK_TBT	4	0.006042296	0.461485729
MamGypLTR3	M	WK_TBT	1	0.001510574	54.23110357
MamRep434	M	WK_TBT	1	0.001510574	10.97041408
MamSINE1	M	WK_TBT	1	0.001510574	12.88900668
MER20	M	WK_TBT	1	0.001510574	0.932138313
MER21C	M	WK_TBT	1	0.001510574	2.463993561
MER3	M	WK_TBT	1	0.001510574	1.885989822
MER44B	M	WK_TBT	1	0.001510574	3.842578194
MER46C	M	WK_TBT	1	0.001510574	7.105682298
MER58A	M	WK_TBT	1	0.001510574	1.513957593
MER5A	M	WK_TBT	3	0.004531722	1.860355009
MER67A	M	WK_TBT	1	0.001510574	30.74062556
MER68	M	WK_TBT	1	0.001510574	8.776331265
MER74A	M	WK_TBT	1	0.001510574	7.603831983
MER88	M	WK_TBT	1	0.001510574	92.71769321
MER90a	M	WK_TBT	3	0.004531722	25.77801336
MER96B	M	WK_TBT	1	0.001510574	13.39975986
MERV1_I-int	M	WK_TBT	1	0.001510574	4.039702726
MERV1_LTR	M	WK_TBT	2	0.003021148	18.22027569
MERVL_2A-int	M	WK_TBT	2	0.003021148	2.773701799
MIR	M	WK_TBT	13	0.019637462	1.854722047
MIR3	M	WK_TBT	3	0.004531722	1.031860883
MIRb	M	WK_TBT	10	0.01510574	1.319824814
MIRc	M	WK_TBT	7	0.010574018	1.67336794
MLT1A0	M	WK_TBT	3	0.004531722	1.621121539
MLT1A1	M	WK_TBT	4	0.006042296	2.490413508
MLT1B	M	WK_TBT	4	0.006042296	2.40171171
MLT1C	M	WK_TBT	5	0.00755287	3.642438841
MLT1D	M	WK_TBT	4	0.006042296	2.687155302
MLT1E2	M	WK_TBT	2	0.003021148	6.167915213
MLT1E3	M	WK_TBT	1	0.001510574	5.50622316
MLT1F1	M	WK_TBT	1	0.001510574	3.473412072
MLT1G	M	WK_TBT	1	0.001510574	6.234812341
MLT1G1	M	WK_TBT	1	0.001510574	5.155602672
MLT1G3	M	WK_TBT	1	0.001510574	5.211692637
MLT1H	M	WK_TBT	1	0.001510574	2.438904106
MLT1H1	M	WK_TBT	1	0.001510574	5.657969467
MLT1H2	M	WK_TBT	1	0.001510574	5.485207041
MLT1J	M	WK_TBT	1	0.001510574	1.890331134
MLT1K	M	WK_TBT	1	0.001510574	2.030553507
MLT1O	M	WK_TBT	1	0.001510574	10.4708506
MLT2B1	M	WK_TBT	1	0.001510574	3.436041231
MLT2B2	M	WK_TBT	1	0.001510574	4.171623352
MLT2B3	M	WK_TBT	1	0.001510574	3.791884551
MLT2B4	M	WK_TBT	2	0.003021148	6.019368564
MLT2B5	M	WK_TBT	1	0.001510574	12.60635302
MLT2C1	M	WK_TBT	1	0.001510574	6.43728665
MLT2C2	M	WK_TBT	1	0.001510574	8.736317597
MLTR11A	M	WK_TBT	2	0.003021148	5.283545017
MLTR18B_MM	M	WK_TBT	1	0.001510574	11.92634228
MMERGLN-int	M	WK_TBT	2	0.003021148	12.86017221
MMERVK9E_I-int	M	WK_TBT	1	0.001510574	3.479719721
MMVL30-int	M	WK_TBT	2	0.003021148	11.54316662
MT2B	M	WK_TBT	2	0.003021148	0.775880278
MTB	M	WK_TBT	1	0.001510574	0.860167137
MTC	M	WK_TBT	8	0.012084592	1.614973164
MTC-int	M	WK_TBT	4	0.006042296	6.33967133
MTD	M	WK_TBT	29	0.043806647	3.129990282
MTD-int	M	WK_TBT	1	0.001510574	2.200802825
MTE-int	M	WK_TBT	2	0.003021148	2.248141173
MTE2a	M	WK_TBT	4	0.006042296	1.469733967
MTE2b	M	WK_TBT	4	0.006042296	1.548833889
MTEa	M	WK_TBT	5	0.00755287	1.387453413
MTEa-int	M	WK_TBT	1	0.001510574	4.031204052
MTEb	M	WK_TBT	2	0.003021148	1.026975789
MuRRS4-int	M	WK_TBT	1	0.001510574	2.024831623
MYSERV-int	M	WK_TBT	1	0.001510574	3.754733494
MYSERV6-int	M	WK_TBT	1	0.001510574	1.67692444
ORR1A1	M	WK_TBT	2	0.003021148	2.519612965
ORR1A2	M	WK_TBT	3	0.004531722	1.119764362
ORR1A2-int	M	WK_TBT	1	0.001510574	2.570884159
ORR1A4	M	WK_TBT	2	0.003021148	1.426072185
ORR1B1	M	WK_TBT	2	0.003021148	0.643224458
ORR1B2	M	WK_TBT	1	0.001510574	0.652867346
ORR1C1-int	M	WK_TBT	1	0.001510574	6.802955005
ORR1D1	M	WK_TBT	3	0.004531722	0.773965126
ORR1D2	M	WK_TBT	3	0.004531722	1.109177446
ORR1E	M	WK_TBT	6	0.009063444	1.473532784
ORR1F	M	WK_TBT	6	0.009063444	1.458577489
PB1	M	WK_TBT	3	0.004531722	1.419031592
PB1D10	M	WK_TBT	3	0.004531722	0.253178268
PB1D7	M	WK_TBT	2	0.003021148	0.448610659
PB1D9	M	WK_TBT	2	0.003021148	0.374690195
RCHARR1	M	WK_TBT	2	0.003021148	1.622494208
RLTR11C_MM	M	WK_TBT	1	0.001510574	6.337923902
RLTR13A	M	WK_TBT	1	0.001510574	25.21270605
RLTR13C2	M	WK_TBT	1	0.001510574	6.592313049
RLTR13D3A1	M	WK_TBT	1	0.001510574	8.567059581
RLTR13D4	M	WK_TBT	1	0.001510574	27.77051681
RLTR13D5	M	WK_TBT	1	0.001510574	7.388813597
RLTR13D6	M	WK_TBT	1	0.001510574	6.876192558
RLTR13E	M	WK_TBT	1	0.001510574	9.168256745
RLTR14	M	WK_TBT	1	0.001510574	2.33678739
RLTR14_RN	M	WK_TBT	1	0.001510574	4.806435601
RLTR16C_MM	M	WK_TBT	1	0.001510574	14.93116098
RLTR17	M	WK_TBT	1	0.001510574	3.202505281
RLTR18-int	M	WK_TBT	1	0.001510574	10.90796391
RLTR18B	M	WK_TBT	1	0.001510574	5.433361984
RLTR19-int	M	WK_TBT	2	0.003021148	4.505091676
RLTR19B	M	WK_TBT	2	0.003021148	48.71607609
RLTR1D	M	WK_TBT	1	0.001510574	17.63342632
RLTR20A2B_MM	M	WK_TBT	1	0.001510574	12.55130345
RLTR25A	M	WK_TBT	1	0.001510574	3.056085582
RLTR26_Mus	M	WK_TBT	1	0.001510574	5.01614047
RLTR28	M	WK_TBT	1	0.001510574	2.861372314
RLTR30	M	WK_TBT	3	0.004531722	41.35609337
RLTR30B_MM	M	WK_TBT	1	0.001510574	19.4205979
RLTR30D_MM	M	WK_TBT	1	0.001510574	21.21216597
RLTR33	M	WK_TBT	1	0.001510574	4.12966737
RLTR40	M	WK_TBT	2	0.003021148	4.128184545
RLTR44-int	M	WK_TBT	1	0.001510574	8.579846237
RLTR48A	M	WK_TBT	3	0.004531722	26.09000142
RLTR51B_Mm	M	WK_TBT	1	0.001510574	8.295089436
RLTR6B_Mm	M	WK_TBT	1	0.001510574	8.579846237
RMER10A	M	WK_TBT	1	0.001510574	1.230414593
RMER15	M	WK_TBT	11	0.016616314	3.390716219
RMER15-int	M	WK_TBT	1	0.001510574	1.777519165
RMER16-int	M	WK_TBT	1	0.001510574	2.046456739
RMER17A	M	WK_TBT	2	0.003021148	5.944671126
RMER17B	M	WK_TBT	2	0.003021148	3.801915991
RMER17C	M	WK_TBT	1	0.001510574	0.845740324
RMER17D2	M	WK_TBT	1	0.001510574	3.155047738
RMER19A	M	WK_TBT	2	0.003021148	5.190516459
RMER19B	M	WK_TBT	11	0.016616314	10.66511499
RMER19B2	M	WK_TBT	1	0.001510574	2.420419781
RMER19C	M	WK_TBT	1	0.001510574	2.046456739
RMER20A	M	WK_TBT	1	0.001510574	3.604073341
RMER30	M	WK_TBT	3	0.004531722	4.677377526
RMER4A	M	WK_TBT	2	0.003021148	3.287673422
RMER5	M	WK_TBT	5	0.00755287	3.748367879
RMER6A	M	WK_TBT	2	0.003021148	2.726344311
RSINE1	M	WK_TBT	25	0.03776435	1.189062108
Tigger16a	M	WK_TBT	1	0.001510574	19.2257424
Tigger17	M	WK_TBT	1	0.001510574	17.85247509
Tigger7	M	WK_TBT	2	0.003021148	2.198698405
UCON29	M	WK_TBT	1	0.001510574	39.10542162
Zaphod	M	WK_TBT	2	0.003021148	15.39088883
AmnSINE1	F	ZB_As	9	0.005169443	14.26565671
B1_Mm	F	ZB_As	1	0.000574383	0.04840373
B1_Mur1	F	ZB_As	10	0.005743825	0.544371684
B1_Mur2	F	ZB_As	5	0.002871913	0.32423764
B1_Mur3	F	ZB_As	3	0.001723148	0.252025323
B1_Mur4	F	ZB_As	7	0.004020678	0.353822712
B1_Mus1	F	ZB_As	6	0.003446295	0.130772313
B1_Mus2	F	ZB_As	6	0.003446295	0.175089364
B1F	F	ZB_As	13	0.007466973	0.599523242
B1F1	F	ZB_As	4	0.00229753	0.423402542
B1F2	F	ZB_As	7	0.004020678	0.879098498
B2_Mm1a	F	ZB_As	1	0.000574383	0.11185792
B2_Mm1t	F	ZB_As	1	0.000574383	0.088901274
B2_Mm2	F	ZB_As	15	0.008615738	0.344443521
B3	F	ZB_As	71	0.04078116	0.994698816
B3A	F	ZB_As	45	0.025847214	1.011306605
B4	F	ZB_As	22	0.012636416	0.721672775
B4A	F	ZB_As	40	0.022975302	0.787539407
BGLII_B2	F	ZB_As	1	0.000574383	5.410434711
BLACKJACK	F	ZB_As	3	0.001723148	8.946039386
Charlie1	F	ZB_As	1	0.000574383	2.149277899
Charlie15b	F	ZB_As	2	0.001148765	15.8968409
Charlie19a	F	ZB_As	1	0.000574383	8.708428778
Charlie1a	F	ZB_As	4	0.00229753	3.138285173
Charlie24	F	ZB_As	1	0.000574383	5.662734775
Charlie25	F	ZB_As	1	0.000574383	7.096803971
CR1_Mam	F	ZB_As	1	0.000574383	8.156028445
ERV3-16A3_I-int	F	ZB_As	1	0.000574383	2.322864637
ERVB4_1-I_MM-int	F	ZB_As	1	0.000574383	7.359648563
ERVB7_2-LTR_MM	F	ZB_As	1	0.000574383	4.857368052
ERVB7_2B-LTR_MM	F	ZB_As	2	0.001148765	5.907609792
ERVL-B4-int	F	ZB_As	1	0.000574383	1.538223521
ERVL-E-int	F	ZB_As	1	0.000574383	2.042818339
ERVL-int	F	ZB_As	2	0.001148765	5.852250665
ETnERV-int	F	ZB_As	2	0.001148765	4.680547373
Eulor5A	F	ZB_As	2	0.001148765	52.67025598
HAL1	F	ZB_As	5	0.002871913	3.018248582
HAL1b	F	ZB_As	1	0.000574383	2.8535452
HAL1M8	F	ZB_As	2	0.001148765	5.939716367
HERVL74-int	F	ZB_As	1	0.000574383	14.28637662
IAPEY3-int	F	ZB_As	2	0.001148765	1.803478237
IAPEY4_LTR	F	ZB_As	4	0.00229753	76.69528502
IAPLTR1_Mm	F	ZB_As	2	0.001148765	2.844262359
IAPLTR2_Mm	F	ZB_As	3	0.001723148	4.541168192
IAPLTR3-int	F	ZB_As	3	0.001723148	3.538827237
ID	F	ZB_As	2	0.001148765	0.519504604
ID_B1	F	ZB_As	60	0.034462952	1.121582949
ID2	F	ZB_As	2	0.001148765	0.738451224
ID4	F	ZB_As	6	0.003446295	0.526808345
ID4_	F	ZB_As	5	0.002871913	0.397276558
Kanga1	F	ZB_As	1	0.000574383	6.354115184
L1_Mur2	F	ZB_As	2	0.001148765	0.202982367
L1_Mur3	F	ZB_As	5	0.002871913	0.389364713
L1_Mus1	F	ZB_As	2	0.001148765	0.160133013
L1_Mus3	F	ZB_As	8	0.00459506	0.360175592
L1_Mus4	F	ZB_As	1	0.000574383	0.183821009
L1_Rod	F	ZB_As	2	0.001148765	0.381302333
L1M2	F	ZB_As	4	0.00229753	0.461848951
L1M3	F	ZB_As	2	0.001148765	0.603566374
L1M3e	F	ZB_As	1	0.000574383	3.326964419
L1M4	F	ZB_As	8	0.00459506	1.226264024
L1M4b	F	ZB_As	4	0.00229753	3.926027163
L1M5	F	ZB_As	9	0.005169443	1.159378867
L1M6	F	ZB_As	1	0.000574383	6.583781998
L1MA4	F	ZB_As	3	0.001723148	0.859767519
L1MA5	F	ZB_As	2	0.001148765	0.862084647
L1MA5A	F	ZB_As	1	0.000574383	1.71705862
L1MA8	F	ZB_As	2	0.001148765	1.101999306
L1MA9	F	ZB_As	1	0.000574383	0.46715444
L1MB1	F	ZB_As	2	0.001148765	1.690499322
L1MB2	F	ZB_As	5	0.002871913	3.649107885
L1MB3	F	ZB_As	2	0.001148765	0.79368759
L1MB4	F	ZB_As	1	0.000574383	0.78541704
L1MB5	F	ZB_As	4	0.00229753	2.258657322
L1MB7	F	ZB_As	7	0.004020678	2.143857274
L1MB8	F	ZB_As	5	0.002871913	1.771612598
L1MC	F	ZB_As	4	0.00229753	1.571116351
L1MC1	F	ZB_As	4	0.00229753	1.528275213
L1MC2	F	ZB_As	2	0.001148765	1.908176013
L1MC3	F	ZB_As	3	0.001723148	1.212545649
L1MC4	F	ZB_As	9	0.005169443	3.433817526
L1MC5	F	ZB_As	1	0.000574383	0.61537602
L1MC5a	F	ZB_As	2	0.001148765	1.649672168
L1MCa	F	ZB_As	5	0.002871913	3.00827914
L1MCc	F	ZB_As	1	0.000574383	4.070420155
L1MD	F	ZB_As	3	0.001723148	1.011639443
L1Md_A	F	ZB_As	1	0.000574383	0.129514465
L1Md_F2	F	ZB_As	4	0.00229753	0.134524148
L1MD1	F	ZB_As	1	0.000574383	0.94460485
L1MD2	F	ZB_As	3	0.001723148	1.99435732
L1MD3	F	ZB_As	2	0.001148765	1.721114664
L1MDa	F	ZB_As	2	0.001148765	1.239124503
L1ME1	F	ZB_As	2	0.001148765	0.807020721
L1ME2	F	ZB_As	1	0.000574383	0.811364374
L1ME3	F	ZB_As	1	0.000574383	1.412938347
L1ME4a	F	ZB_As	1	0.000574383	1.379063485
L1ME4b	F	ZB_As	1	0.000574383	1.164526171
L1ME4c	F	ZB_As	1	0.000574383	2.192392802
L1MEc	F	ZB_As	6	0.003446295	2.394102545
L1MEd	F	ZB_As	2	0.001148765	1.324335428
L1MEf	F	ZB_As	1	0.000574383	0.686068934
L1MEg	F	ZB_As	1	0.000574383	0.567891822
L1MEi	F	ZB_As	1	0.000574383	4.460848211
L1VL2	F	ZB_As	8	0.00459506	3.718163935
L1VL4	F	ZB_As	5	0.002871913	1.791064916
L2	F	ZB_As	20	0.011487651	2.397779315
L2a	F	ZB_As	23	0.013210798	2.004935567
L2b	F	ZB_As	21	0.012062033	3.232999584
L2c	F	ZB_As	13	0.007466973	2.235688678
L3	F	ZB_As	18	0.010338886	3.914893654
L3b	F	ZB_As	1	0.000574383	0.92034342
L4_A_Mam	F	ZB_As	2	0.001148765	6.756771633
L4_C_Mam	F	ZB_As	5	0.002871913	18.03478237
L5	F	ZB_As	1	0.000574383	17.07668456
LFSINE_Vert	F	ZB_As	1	0.000574383	1.7306537
LTR10_RN	F	ZB_As	2	0.001148765	7.642711969
LTR101_Mam	F	ZB_As	1	0.000574383	13.66134765
LTR104_Mam	F	ZB_As	1	0.000574383	8.472153578
LTR16A	F	ZB_As	5	0.002871913	7.228226267
LTR16A2	F	ZB_As	2	0.001148765	10.28619117
LTR16B	F	ZB_As	1	0.000574383	8.248360842
LTR16C	F	ZB_As	1	0.000574383	1.58968409
LTR16E1	F	ZB_As	3	0.001723148	12.44297319
LTR33	F	ZB_As	8	0.00459506	11.64991671
LTR33A	F	ZB_As	2	0.001148765	8.455766434
LTR33A_	F	ZB_As	7	0.004020678	31.61303587
LTR40a	F	ZB_As	2	0.001148765	6.021530642
LTR40b	F	ZB_As	1	0.000574383	3.749254928
LTR41	F	ZB_As	4	0.00229753	16.65383332
LTR41B	F	ZB_As	3	0.001723148	21.64173884
LTR48B	F	ZB_As	1	0.000574383	7.237800077
LTR50	F	ZB_As	8	0.00459506	30.62438702
LTR67B	F	ZB_As	2	0.001148765	6.674246178
LTR73	F	ZB_As	2	0.001148765	30.35855032
LTR78	F	ZB_As	4	0.00229753	14.71929713
LTR81C	F	ZB_As	1	0.000574383	21.01745792
LTR82A	F	ZB_As	1	0.000574383	6.245187495
LTR83	F	ZB_As	1	0.000574383	13.01080728
LTR84b	F	ZB_As	1	0.000574383	11.56516203
LTR85a	F	ZB_As	1	0.000574383	9.145672064
LTR85b	F	ZB_As	1	0.000574383	20.42818339
LTR88c	F	ZB_As	2	0.001148765	37.04772243
LTRIS2	F	ZB_As	1	0.000574383	1.445645253
Lx	F	ZB_As	1	0.000574383	0.086697431
Lx10	F	ZB_As	2	0.001148765	0.407801422
Lx2	F	ZB_As	2	0.001148765	0.230644257
Lx2B	F	ZB_As	1	0.000574383	0.343952104
Lx2B2	F	ZB_As	1	0.000574383	0.193127374
Lx3_Mus	F	ZB_As	1	0.000574383	0.169456208
Lx3C	F	ZB_As	1	0.000574383	0.329238684
Lx4A	F	ZB_As	1	0.000574383	0.199983131
Lx4B	F	ZB_As	1	0.000574383	0.376216114
Lx5	F	ZB_As	5	0.002871913	0.650927821
Lx5b	F	ZB_As	1	0.000574383	0.26539772
Lx5c	F	ZB_As	6	0.003446295	0.778424367
Lx6	F	ZB_As	3	0.001723148	0.35413117
Lx7	F	ZB_As	9	0.005169443	0.478610822
Lx8	F	ZB_As	22	0.012636416	0.952198798
Lx8b	F	ZB_As	6	0.003446295	0.532649409
Lx9	F	ZB_As	6	0.003446295	0.263213859
MamGypLTR1a	F	ZB_As	1	0.000574383	15.17927516
MamGypLTR1b	F	ZB_As	1	0.000574383	14.86949404
MamGypLTR3	F	ZB_As	3	0.001723148	61.86270632
MamGypLTR3a	F	ZB_As	1	0.000574383	13.49268903
MamRep1527	F	ZB_As	2	0.001148765	11.59583885
MamRep605	F	ZB_As	1	0.000574383	3.442229328
MamSINE1	F	ZB_As	1	0.000574383	4.900931891
MER101B	F	ZB_As	1	0.000574383	104.0864582
MER115	F	ZB_As	1	0.000574383	4.147657729
MER117	F	ZB_As	2	0.001148765	5.648102386
MER131	F	ZB_As	1	0.000574383	7.642711969
MER135	F	ZB_As	1	0.000574383	7.563375859
MER20	F	ZB_As	12	0.00689259	4.253249145
MER20B	F	ZB_As	2	0.001148765	5.065621375
MER21B	F	ZB_As	1	0.000574383	1.30263148
MER21C	F	ZB_As	2	0.001148765	1.873823938
MER31A	F	ZB_As	1	0.000574383	2.97795044
MER33	F	ZB_As	1	0.000574383	0.784289782
MER34	F	ZB_As	3	0.001723148	8.594294718
MER34A	F	ZB_As	4	0.00229753	12.27986305
MER46C	F	ZB_As	1	0.000574383	2.701873453
MER47B	F	ZB_As	2	0.001148765	8.588666496
MER54A	F	ZB_As	1	0.000574383	7.751119231
MER57C2	F	ZB_As	1	0.000574383	5.155225526
MER58A	F	ZB_As	5	0.002871913	2.878345567
MER58B	F	ZB_As	3	0.001723148	2.232702373
MER58D	F	ZB_As	1	0.000574383	7.190182971
MER5A	F	ZB_As	3	0.001723148	0.707383697
MER5B	F	ZB_As	3	0.001723148	1.242411305
MER63D	F	ZB_As	1	0.000574383	2.040910946
MER67C	F	ZB_As	1	0.000574383	3.464050116
MER68-int	F	ZB_As	1	0.000574383	28.38721589
MER70B	F	ZB_As	1	0.000574383	8.374772503
MER74C	F	ZB_As	1	0.000574383	19.00709238
MER77	F	ZB_As	2	0.001148765	7.422124357
MER77B	F	ZB_As	1	0.000574383	4.244302181
MER81	F	ZB_As	1	0.000574383	4.131976603
MER89	F	ZB_As	2	0.001148765	6.830673823
MER89-int	F	ZB_As	1	0.000574383	21.64173884
MER90a	F	ZB_As	1	0.000574383	3.267287927
MER91A	F	ZB_As	1	0.000574383	5.648102386
MER91C	F	ZB_As	1	0.000574383	19.17382126
MER92A	F	ZB_As	1	0.000574383	59.07609792
MERV1_I-int	F	ZB_As	1	0.000574383	1.536061576
MERVL_2A-int	F	ZB_As	7	0.004020678	3.691365347
MIR	F	ZB_As	19	0.010913268	1.030738033
MIR3	F	ZB_As	29	0.016657094	3.792775269
MIRb	F	ZB_As	29	0.016657094	1.455370292
MIRc	F	ZB_As	13	0.007466973	1.18166936
MLT-int	F	ZB_As	3	0.001723148	7.669528502
MLT1A	F	ZB_As	3	0.001723148	1.300822628
MLT1A0	F	ZB_As	6	0.003446295	1.232834531
MLT1A0-int	F	ZB_As	2	0.001148765	21.2215109
MLT1A1	F	ZB_As	2	0.001148765	0.473478961
MLT1B	F	ZB_As	11	0.006318208	2.511382061
MLT1C	F	ZB_As	9	0.005169443	2.493009835
MLT1D	F	ZB_As	7	0.004020678	1.788092715
MLT1D-int	F	ZB_As	1	0.000574383	12.41940695
MLT1E	F	ZB_As	1	0.000574383	4.025443137
MLT1E1	F	ZB_As	1	0.000574383	3.736436963
MLT1E2	F	ZB_As	3	0.001723148	3.5179436
MLT1E3	F	ZB_As	2	0.001148765	4.187386251
MLT1F	F	ZB_As	5	0.002871913	6.779825134
MLT1F-int	F	ZB_As	1	0.000574383	5.083292147
MLT1F1	F	ZB_As	6	0.003446295	7.924407093
MLT1F2	F	ZB_As	3	0.001723148	2.775051574
MLT1G	F	ZB_As	1	0.000574383	2.37073278
MLT1G1	F	ZB_As	3	0.001723148	5.881118269
MLT1G3	F	ZB_As	5	0.002871913	9.908502372
MLT1H	F	ZB_As	7	0.004020678	6.491603463
MLT1H-int	F	ZB_As	2	0.001148765	11.29620477
MLT1H1	F	ZB_As	2	0.001148765	4.30278666
MLT1H2	F	ZB_As	1	0.000574383	2.085701931
MLT1I	F	ZB_As	1	0.000574383	1.202318825
MLT1J	F	ZB_As	4	0.00229753	2.875127423
MLT1J-int	F	ZB_As	1	0.000574383	4.260849168
MLT1J1	F	ZB_As	2	0.001148765	3.771899264
MLT1J2	F	ZB_As	1	0.000574383	1.902363467
MLT1K	F	ZB_As	5	0.002871913	3.860500924
MLT1L	F	ZB_As	7	0.004020678	9.70857193
MLT1N2	F	ZB_As	1	0.000574383	3.069965763
MLT1O	F	ZB_As	1	0.000574383	3.981449223
MLT2B1	F	ZB_As	1	0.000574383	1.306524581
MLT2B2	F	ZB_As	1	0.000574383	1.586223239
MLT2B4	F	ZB_As	1	0.000574383	1.144406085
MLT2F	F	ZB_As	2	0.001148765	7.225836771
MLTR11A	F	ZB_As	2	0.001148765	2.009021713
MLTR11B	F	ZB_As	5	0.002871913	3.564604735
MLTR14	F	ZB_As	10	0.005743825	3.073419043
MLTR18_MM	F	ZB_As	1	0.000574383	4.803990381
MLTR18A_MM	F	ZB_As	1	0.000574383	6.391273752
MLTR18C_MM	F	ZB_As	2	0.001148765	9.107565097
MLTR25A	F	ZB_As	1	0.000574383	0.965892896
MLTR73	F	ZB_As	1	0.000574383	2.228150482
MMERVK10C-int	F	ZB_As	1	0.000574383	0.627026857
MMVL30-int	F	ZB_As	2	0.001148765	4.389187998
MT2A	F	ZB_As	2	0.001148765	0.418738625
MT2B2	F	ZB_As	2	0.001148765	1.132253625
MTA_Mm	F	ZB_As	2	0.001148765	0.269587521
MTB	F	ZB_As	4	0.00229753	1.308284078
MTB_Mm	F	ZB_As	9	0.005169443	3.864899923
MTC	F	ZB_As	29	0.016657094	2.226037824
MTC-int	F	ZB_As	6	0.003446295	3.615906738
MTD	F	ZB_As	85	0.048822516	3.488374758
MTD-int	F	ZB_As	4	0.00229753	3.347343987
MTE-int	F	ZB_As	1	0.000574383	0.427417994
MTE2a	F	ZB_As	18	0.010338886	2.514840602
MTE2b	F	ZB_As	16	0.009190121	2.355722078
MTEa	F	ZB_As	14	0.008041356	1.477187619
MTEb	F	ZB_As	5	0.002871913	0.97624637
MTEb-int	F	ZB_As	2	0.001148765	6.725586533
MurERV4_19-int	F	ZB_As	1	0.000574383	2.157764682
MuRRS-int	F	ZB_As	3	0.001723148	6.29918047
MuRRS4-int	F	ZB_As	2	0.001148765	1.539848977
MYSERV6-int	F	ZB_As	1	0.000574383	0.637635829
ORR1A1	F	ZB_As	1	0.000574383	0.47903038
ORR1A2	F	ZB_As	2	0.001148765	0.283853727
ORR1A2-int	F	ZB_As	1	0.000574383	0.977556182
ORR1A4-int	F	ZB_As	2	0.001148765	3.147322712
ORR1B1	F	ZB_As	6	0.003446295	0.733741398
ORR1B1-int	F	ZB_As	1	0.000574383	0.704647203
ORR1B2	F	ZB_As	5	0.002871913	1.241235448
ORR1B2-int	F	ZB_As	1	0.000574383	2.444983919
ORR1C1	F	ZB_As	3	0.001723148	0.854167887
ORR1C1-int	F	ZB_As	3	0.001723148	7.760292153
ORR1C2	F	ZB_As	2	0.001148765	0.340788217
ORR1C2-int	F	ZB_As	1	0.000574383	2.360492034
ORR1D1	F	ZB_As	3	0.001723148	0.29429346
ORR1D2	F	ZB_As	29	0.016657094	4.076965081
ORR1E	F	ZB_As	40	0.022975302	3.735319559
ORR1E-int	F	ZB_As	1	0.000574383	1.470939181
ORR1F	F	ZB_As	26	0.014933946	2.403315693
ORR1G	F	ZB_As	4	0.00229753	1.815838524
ORSL-2a	F	ZB_As	1	0.000574383	30.78613554
PB1	F	ZB_As	8	0.00459506	1.438864888
PB1D10	F	ZB_As	20	0.011487651	0.641792126
PB1D11	F	ZB_As	4	0.00229753	0.44615311
PB1D7	F	ZB_As	6	0.003446295	0.51174082
PB1D9	F	ZB_As	6	0.003446295	0.427417994
RCHARR1	F	ZB_As	5	0.002871913	1.542348027
RLTR10-int	F	ZB_As	1	0.000574383	0.818964265
RLTR11A2	F	ZB_As	1	0.000574383	0.784571293
RLTR11D	F	ZB_As	1	0.000574383	3.996006624
RLTR12B	F	ZB_As	1	0.000574383	2.345295733
RLTR12E	F	ZB_As	1	0.000574383	3.362793266
RLTR12H	F	ZB_As	1	0.000574383	11.03947284
RLTR13A3	F	ZB_As	1	0.000574383	8.472153578
RLTR13C1	F	ZB_As	1	0.000574383	6.895317423
RLTR13C2	F	ZB_As	1	0.000574383	2.506669293
RLTR13D3	F	ZB_As	4	0.00229753	23.5033938
RLTR14_RN	F	ZB_As	1	0.000574383	1.827605036
RLTR14-int	F	ZB_As	2	0.001148765	2.304497231
RLTR16	F	ZB_As	2	0.001148765	3.107058455
RLTR17	F	ZB_As	1	0.000574383	1.217724581
RLTR18B	F	ZB_As	4	0.00229753	8.263953207
RLTR19	F	ZB_As	1	0.000574383	2.130424584
RLTR19-int	F	ZB_As	4	0.00229753	3.426043297
RLTR20A2B_MM	F	ZB_As	1	0.000574383	4.772523195
RLTR20A4	F	ZB_As	1	0.000574383	0.181969333
RLTR20C	F	ZB_As	1	0.000574383	8.156028445
RLTR20D	F	ZB_As	1	0.000574383	2.617743261
RLTR21	F	ZB_As	2	0.001148765	1.087470459
RLTR23	F	ZB_As	1	0.000574383	1.382552576
RLTR24	F	ZB_As	1	0.000574383	1.699701107
RLTR24B_MM	F	ZB_As	2	0.001148765	4.104818072
RLTR25B	F	ZB_As	1	0.000574383	0.563354542
RLTR26_Mus	F	ZB_As	2	0.001148765	3.814686951
RLTR26B_MM	F	ZB_As	3	0.001723148	12.37254126
RLTR26C_MM	F	ZB_As	2	0.001148765	9.203434203
RLTR27	F	ZB_As	1	0.000574383	1.292617163
RLTR28	F	ZB_As	4	0.00229753	4.352047035
RLTR30	F	ZB_As	1	0.000574383	5.241764084
RLTR30D_MM	F	ZB_As	4	0.00229753	32.26296123
RLTR30D2_MM	F	ZB_As	1	0.000574383	2.784478501
RLTR30E_MM	F	ZB_As	2	0.001148765	13.24736741
RLTR31_Mur	F	ZB_As	1	0.000574383	5.828841662
RLTR31B2	F	ZB_As	3	0.001723148	5.183752466
RLTR34C_MM	F	ZB_As	1	0.000574383	5.318286188
RLTR34D_MM	F	ZB_As	1	0.000574383	4.979078868
RLTR35B_MM	F	ZB_As	1	0.000574383	4.252559578
RLTR4_Mm	F	ZB_As	1	0.000574383	8.743262493
RLTR4_MM-int	F	ZB_As	1	0.000574383	5.013338585
RLTR41	F	ZB_As	2	0.001148765	3.791527534
RLTR42	F	ZB_As	1	0.000574383	8.095613419
RLTR42-int	F	ZB_As	1	0.000574383	0.850181106
RLTR44B	F	ZB_As	1	0.000574383	7.834464599
RLTR44C	F	ZB_As	1	0.000574383	10.55949576
RLTR45	F	ZB_As	6	0.003446295	8.03608685
RLTR46B	F	ZB_As	1	0.000574383	29.14420831
RLTR49	F	ZB_As	4	0.00229753	8.787198485
RLTR50A	F	ZB_As	1	0.000574383	24.8388139
RLTR53_Mm	F	ZB_As	1	0.000574383	4.311273419
RLTR6_Mm	F	ZB_As	1	0.000574383	8.813772674
RLTR6B_Mm	F	ZB_As	1	0.000574383	3.262411378
RLTR9A3	F	ZB_As	2	0.001148765	5.403746905
RLTR9E	F	ZB_As	3	0.001723148	4.825200051
RLTRETN_Mm	F	ZB_As	2	0.001148765	3.05494846
RMER10A	F	ZB_As	5	0.002871913	2.339271857
RMER10B	F	ZB_As	2	0.001148765	1.400266254
RMER12	F	ZB_As	1	0.000574383	0.620089538
RMER13A	F	ZB_As	1	0.000574383	2.099726823
RMER13A1	F	ZB_As	2	0.001148765	3.878998444
RMER13A2	F	ZB_As	1	0.000574383	1.412025596
RMER13B	F	ZB_As	1	0.000574383	0.995362306
RMER15	F	ZB_As	21	0.012062033	2.461372089
RMER15-int	F	ZB_As	4	0.00229753	2.70354437
RMER16_Mm	F	ZB_As	2	0.001148765	9.586910628
RMER16-int	F	ZB_As	2	0.001148765	1.556294499
RMER16B2	F	ZB_As	1	0.000574383	6.192112247
RMER16B3	F	ZB_As	1	0.000574383	20.81729165
RMER17A	F	ZB_As	1	0.000574383	1.130204562
RMER17B	F	ZB_As	3	0.001723148	2.16846788
RMER17B2	F	ZB_As	1	0.000574383	2.355404766
RMER17C	F	ZB_As	2	0.001148765	0.6431707
RMER17C-int	F	ZB_As	1	0.000574383	1.068858495
RMER19A	F	ZB_As	2	0.001148765	1.973648418
RMER19B	F	ZB_As	10	0.005743825	3.686651414
RMER19B2	F	ZB_As	3	0.001723148	2.761030261
RMER19C	F	ZB_As	4	0.00229753	3.112588997
RMER20A	F	ZB_As	1	0.000574383	1.370417319
RMER20B	F	ZB_As	5	0.002871913	5.378483325
RMER20C_Mm	F	ZB_As	2	0.001148765	2.672146239
RMER21A	F	ZB_As	3	0.001723148	9.057247057
RMER21B	F	ZB_As	3	0.001723148	5.059758387
RMER30	F	ZB_As	2	0.001148765	1.185687889
RMER4B	F	ZB_As	2	0.001148765	0.809861291
RMER5	F	ZB_As	1	0.000574383	0.285056811
RMER6A	F	ZB_As	2	0.001148765	1.036668543
RMER6B	F	ZB_As	4	0.00229753	6.067496525
RSINE1	F	ZB_As	30	0.017231476	0.542556541
Tigger1	F	ZB_As	1	0.000574383	2.022031104
Tigger11a	F	ZB_As	1	0.000574383	29.14420831
Tigger12c	F	ZB_As	1	0.000574383	22.30424105
Tigger15a	F	ZB_As	1	0.000574383	3.052815116
Tigger5	F	ZB_As	3	0.001723148	3.31017005
Tigger5b	F	ZB_As	1	0.000574383	0.880312373
Tigger6a	F	ZB_As	1	0.000574383	5.860095505
Tigger7	F	ZB_As	2	0.001148765	0.836035809
Tigger9b	F	ZB_As	1	0.000574383	5.939716367
UCON29	F	ZB_As	2	0.001148765	29.73898807
URR1B	F	ZB_As	1	0.000574383	0.124825288
X7A_LINE	F	ZB_As	1	0.000574383	13.167564
X7C_LINE	F	ZB_As	1	0.000574383	13.9223925
B1_Mm	M	ZB_As	1	0.001897533	0.159906818
B1_Mur1	M	ZB_As	4	0.007590133	0.719355675
B1_Mur3	M	ZB_As	3	0.0056926	0.832592195
B1_Mur4	M	ZB_As	5	0.009487666	0.834921851
B1_Mus1	M	ZB_As	1	0.001897533	0.072003351
B1_Mus2	M	ZB_As	5	0.009487666	0.482021795
B1F	M	ZB_As	2	0.003795066	0.304705872
B1F1	M	ZB_As	3	0.0056926	1.049066166
B1F2	M	ZB_As	3	0.0056926	1.244654773
B2_Mm1a	M	ZB_As	1	0.001897533	0.36953442
B2_Mm2	M	ZB_As	3	0.0056926	0.227581089
B3	M	ZB_As	11	0.020872865	0.50911289
B3A	M	ZB_As	9	0.017077799	0.668191575
B4	M	ZB_As	9	0.017077799	0.975322642
B4A	M	ZB_As	18	0.034155598	1.170773716
Charlie1	M	ZB_As	1	0.001897533	7.100365886
Charlie1a	M	ZB_As	2	0.003795066	5.183827786
Charlie4a	M	ZB_As	1	0.001897533	6.279193136
CR1_Mam	M	ZB_As	1	0.001897533	26.9442989
ERV3-16A3_LTR	M	ZB_As	1	0.001897533	24.23178559
ERVL-B4-int	M	ZB_As	2	0.003795066	10.16336679
ERVL-E-int	M	ZB_As	1	0.001897533	6.74866552
ERVL-int	M	ZB_As	2	0.003795066	19.33352639
ETnERV-int	M	ZB_As	1	0.001897533	7.731340585
ETnERV2-int	M	ZB_As	1	0.001897533	3.610536053
ETnERV3-int	M	ZB_As	1	0.001897533	12.15668705
HAL1	M	ZB_As	2	0.003795066	3.988440821
HAL1b	M	ZB_As	1	0.001897533	9.426987084
IAP1-MM_LTR	M	ZB_As	1	0.001897533	16.60016576
IAPLTR1_Mm	M	ZB_As	2	0.003795066	9.396320242
IAPLTR2_Mm	M	ZB_As	1	0.001897533	5.000742456
IAPLTR3-int	M	ZB_As	2	0.003795066	7.793925641
ID_B1	M	ZB_As	17	0.032258065	1.04982576
ID2	M	ZB_As	2	0.003795066	2.439551387
ID4_	M	ZB_As	1	0.001897533	0.26248899
L1_Mur2	M	ZB_As	1	0.001897533	0.335286814
L1_Mur3	M	ZB_As	1	0.001897533	0.257261467
L1_Mus3	M	ZB_As	4	0.007590133	0.594938999
L1_Mus4	M	ZB_As	1	0.001897533	0.607272063
L1_Rod	M	ZB_As	2	0.003795066	1.259672413
L1M2	M	ZB_As	3	0.0056926	1.144324986
L1M4	M	ZB_As	5	0.009487666	2.531932716
L1MA4	M	ZB_As	1	0.001897533	0.946777515
L1MA5	M	ZB_As	1	0.001897533	1.423993711
L1MA8	M	ZB_As	1	0.001897533	1.820285381
L1MB2	M	ZB_As	3	0.0056926	7.233127318
L1MB4	M	ZB_As	1	0.001897533	2.594707907
L1MB5	M	ZB_As	2	0.003795066	3.730856164
L1MB7	M	ZB_As	2	0.003795066	2.023559509
L1MB8	M	ZB_As	3	0.0056926	3.511625275
L1MC	M	ZB_As	3	0.0056926	3.892761243
L1MC1	M	ZB_As	1	0.001897533	1.262204528
L1MC4	M	ZB_As	3	0.0056926	3.781325941
L1MC5a	M	ZB_As	2	0.003795066	5.449865741
L1MCa	M	ZB_As	1	0.001897533	1.98763339
L1Md_F2	M	ZB_As	3	0.0056926	0.333311018
L1Md_F3	M	ZB_As	1	0.001897533	0.44637894
L1MD3	M	ZB_As	2	0.003795066	5.685883548
L1ME3B	M	ZB_As	1	0.001897533	9.628096142
L1MEd	M	ZB_As	1	0.001897533	2.187540777
L1MEf	M	ZB_As	2	0.003795066	4.53300195
L1VL2	M	ZB_As	3	0.0056926	4.606254799
L1VL4	M	ZB_As	2	0.003795066	2.366788629
L2	M	ZB_As	8	0.015180266	3.168526593
L2a	M	ZB_As	8	0.015180266	2.303831579
L2b	M	ZB_As	5	0.009487666	2.542989191
L2c	M	ZB_As	3	0.0056926	1.704422999
L3	M	ZB_As	6	0.011385199	4.311087825
L3b	M	ZB_As	1	0.001897533	3.040451413
L4_A_Mam	M	ZB_As	1	0.001897533	11.16085333
LTR10_RN	M	ZB_As	1	0.001897533	12.62425193
LTR101_Mam	M	ZB_As	1	0.001897533	45.13170066
LTR104_Mam	M	ZB_As	1	0.001897533	27.98865157
LTR16A	M	ZB_As	1	0.001897533	4.77584134
LTR16A1	M	ZB_As	1	0.001897533	10.79382976
LTR16A2	M	ZB_As	1	0.001897533	16.9907579
LTR16B	M	ZB_As	1	0.001897533	27.2493287
LTR16C	M	ZB_As	1	0.001897533	5.251688805
LTR48	M	ZB_As	1	0.001897533	11.07526397
LTR50	M	ZB_As	1	0.001897533	12.64636096
LTR53	M	ZB_As	1	0.001897533	30.99172578
LTR78	M	ZB_As	1	0.001897533	12.15668705
LTR79	M	ZB_As	1	0.001897533	18.09792508
LTR88c	M	ZB_As	2	0.003795066	122.3910526
Lx	M	ZB_As	1	0.001897533	0.286414093
Lx2	M	ZB_As	1	0.001897533	0.380978796
Lx3C	M	ZB_As	1	0.001897533	1.087674666
Lx4B	M	ZB_As	1	0.001897533	1.242869554
Lx5	M	ZB_As	2	0.003795066	0.860163443
Lx5b	M	ZB_As	1	0.001897533	0.876769318
Lx5c	M	ZB_As	3	0.0056926	1.285803438
Lx6	M	ZB_As	1	0.001897533	0.389969871
Lx7	M	ZB_As	7	0.013282732	1.229776531
Lx8	M	ZB_As	11	0.020872865	1.572844505
Lx8b	M	ZB_As	1	0.001897533	0.293277236
Lx9	M	ZB_As	2	0.003795066	0.289851568
MamRep605	M	ZB_As	1	0.001897533	11.3717671
MER20	M	ZB_As	2	0.003795066	2.341842746
MER20B	M	ZB_As	1	0.001897533	8.367406844
MER21C	M	ZB_As	2	0.003795066	6.190374716
MER33	M	ZB_As	1	0.001897533	2.590983892
MER54A	M	ZB_As	1	0.001897533	25.60663867
MER57C2	M	ZB_As	1	0.001897533	17.03083044
MER58A	M	ZB_As	2	0.003795066	3.803567083
MERVL_2A-int	M	ZB_As	1	0.001897533	1.74211631
MIR	M	ZB_As	4	0.007590133	0.71687403
MIR3	M	ZB_As	4	0.007590133	1.728252763
MIRb	M	ZB_As	10	0.018975332	1.657920355
MIRc	M	ZB_As	2	0.003795066	0.600579873
MLT1A0	M	ZB_As	4	0.007590133	2.715199138
MLT1A0-int	M	ZB_As	1	0.001897533	35.05374809
MLT1A1	M	ZB_As	2	0.003795066	1.564187611
MLT1A1-int	M	ZB_As	1	0.001897533	55.54670851
MLT1C	M	ZB_As	4	0.007590133	3.660409127
MLT1D	M	ZB_As	1	0.001897533	0.843878942
MLT1E2	M	ZB_As	2	0.003795066	7.747931444
MLT1F	M	ZB_As	1	0.001897533	4.479573267
MLT1F-int	M	ZB_As	1	0.001897533	16.79319094
MLT1F1	M	ZB_As	3	0.0056926	13.08955669
MLT1F2	M	ZB_As	1	0.001897533	3.055891708
MLT1G3	M	ZB_As	3	0.0056926	19.64026865
MLT1H	M	ZB_As	1	0.001897533	3.063670813
MLT1H1	M	ZB_As	1	0.001897533	7.107354435
MLT1I	M	ZB_As	1	0.001897533	3.971986857
MLT1J	M	ZB_As	3	0.0056926	7.123714672
MLT1J2	M	ZB_As	1	0.001897533	6.284658056
MLT1L	M	ZB_As	2	0.003795066	9.163797089
MLT2B2	M	ZB_As	1	0.001897533	5.24025552
MLT2B4	M	ZB_As	2	0.003795066	7.561332048
MLT2D	M	ZB_As	1	0.001897533	4.451955676
MLT2F	M	ZB_As	1	0.001897533	11.93565637
MLTR11A	M	ZB_As	1	0.001897533	3.318507402
MLTR11B	M	ZB_As	1	0.001897533	2.355209428
MLTR14	M	ZB_As	1	0.001897533	1.015336348
MLTR18C_MM	M	ZB_As	1	0.001897533	15.04390022
MLTR25A	M	ZB_As	2	0.003795066	6.381857805
MMERVK9C_I-int	M	ZB_As	1	0.001897533	3.774737118
MMVL30-int	M	ZB_As	6	0.011385199	43.50043438
MT2A	M	ZB_As	1	0.001897533	0.691673573
MT2B	M	ZB_As	1	0.001897533	0.487317594
MTB	M	ZB_As	2	0.003795066	2.161027115
MTC	M	ZB_As	2	0.003795066	0.507168992
MTC-int	M	ZB_As	2	0.003795066	3.981842904
MTD	M	ZB_As	15	0.028462998	2.033684715
MTE-int	M	ZB_As	1	0.001897533	1.412020357
MTE2a	M	ZB_As	5	0.009487666	2.307789104
MTE2b	M	ZB_As	2	0.003795066	0.972796997
MTE2b-int	M	ZB_As	1	0.001897533	9.47647258
MTEa	M	ZB_As	1	0.001897533	0.348574633
MTEb	M	ZB_As	1	0.001897533	0.645026539
MurERV4-int	M	ZB_As	1	0.001897533	4.336980244
MuRRS4-int	M	ZB_As	1	0.001897533	2.543526631
MYSERV6-int	M	ZB_As	1	0.001897533	2.106497114
ORR1A2	M	ZB_As	2	0.003795066	0.93774068
ORR1B1	M	ZB_As	1	0.001897533	0.403998663
ORR1C1	M	ZB_As	1	0.001897533	0.94061119
ORR1D1	M	ZB_As	2	0.003795066	0.648152958
ORR1D2	M	ZB_As	3	0.0056926	1.393312086
ORR1E	M	ZB_As	9	0.017077799	2.776504847
ORR1E-int	M	ZB_As	1	0.001897533	4.859402494
ORR1F	M	ZB_As	6	0.011385199	1.832216883
PB1	M	ZB_As	2	0.003795066	1.188360422
PB1D10	M	ZB_As	5	0.009487666	0.530056969
PB1D11	M	ZB_As	2	0.003795066	0.736956892
PB1D7	M	ZB_As	1	0.001897533	0.281764949
PB1D9	M	ZB_As	2	0.003795066	0.470673452
RCHARR1	M	ZB_As	2	0.003795066	2.038123654
RLTR1	M	ZB_As	1	0.001897533	111.093417
RLTR11D	M	ZB_As	1	0.001897533	13.20122871
RLTR12B	M	ZB_As	1	0.001897533	7.747931444
RLTR12BD_Mm	M	ZB_As	1	0.001897533	7.723071771
RLTR13D3	M	ZB_As	2	0.003795066	38.82296831
RLTR14_RN	M	ZB_As	1	0.001897533	6.037685708
RLTR16B_MM	M	ZB_As	1	0.001897533	11.07526397
RLTR1D	M	ZB_As	1	0.001897533	22.15052793
RLTR20B3	M	ZB_As	1	0.001897533	7.051828229
RLTR20C	M	ZB_As	1	0.001897533	26.9442989
RLTR24	M	ZB_As	1	0.001897533	5.615141607
RLTR24B_MM	M	ZB_As	1	0.001897533	6.780349396
RLTR25A	M	ZB_As	2	0.003795066	7.677907609
RLTR26B_MM	M	ZB_As	1	0.001897533	13.62466435
RLTR26C_MM	M	ZB_As	1	0.001897533	15.20225707
RLTR28B	M	ZB_As	1	0.001897533	16.19074463
RLTR30	M	ZB_As	1	0.001897533	17.31671968
RLTR30D2_MM	M	ZB_As	1	0.001897533	9.19881797
RLTR30E_MM	M	ZB_As	2	0.003795066	43.76407337
RLTR33	M	ZB_As	1	0.001897533	5.1875518
RLTR4_MM-int	M	ZB_As	1	0.001897533	16.56209199
RLTR41	M	ZB_As	1	0.001897533	6.262855253
RLTR42-int	M	ZB_As	1	0.001897533	2.808662818
RLTR48A	M	ZB_As	2	0.003795066	21.84893224
RLTR51B_Mm	M	ZB_As	1	0.001897533	10.42001747
RLTR53_Mm	M	ZB_As	1	0.001897533	14.24274577
RLTR6_Mm	M	ZB_As	1	0.001897533	29.11722623
RLTR6B_Mm	M	ZB_As	1	0.001897533	10.77771956
RMER10B	M	ZB_As	1	0.001897533	2.312963519
RMER12	M	ZB_As	3	0.0056926	6.145593282
RMER13A	M	ZB_As	2	0.003795066	13.87333738
RMER13A2	M	ZB_As	1	0.001897533	4.664775262
RMER13B	M	ZB_As	1	0.001897533	3.288284201
RMER15	M	ZB_As	5	0.009487666	1.936048074
RMER15-int	M	ZB_As	1	0.001897533	2.232860886
RMER16_Mm	M	ZB_As	2	0.003795066	31.67136889
RMER16-int	M	ZB_As	1	0.001897533	2.570691387
RMER16A3	M	ZB_As	1	0.001897533	9.464052564
RMER17A-int	M	ZB_As	1	0.001897533	16.71544469
RMER17A2	M	ZB_As	1	0.001897533	2.649934718
RMER17B	M	ZB_As	1	0.001897533	2.38792067
RMER17B2	M	ZB_As	1	0.001897533	7.781327701
RMER17C2	M	ZB_As	1	0.001897533	2.047950115
RMER19B	M	ZB_As	8	0.015180266	9.743392958
RMER19B2	M	ZB_As	1	0.001897533	3.040451413
RMER19C	M	ZB_As	4	0.007590133	10.28276555
RMER21A	M	ZB_As	1	0.001897533	9.9738565
RMER5	M	ZB_As	1	0.001897533	0.941715194
RMER6A	M	ZB_As	4	0.007590133	6.849487414
RMER6B	M	ZB_As	3	0.0056926	15.03346032
RMER6BA	M	ZB_As	1	0.001897533	7.051828229
RSINE1	M	ZB_As	22	0.041745731	1.314421293
Tigger1	M	ZB_As	1	0.001897533	6.679992698
Tigger17a	M	ZB_As	5	0.009487666	38.82296831
Tigger19a	M	ZB_As	1	0.001897533	9.094549252
Tigger5b	M	ZB_As	1	0.001897533	2.908204634
Tigger6a	M	ZB_As	1	0.001897533	19.35944264
Tigger7	M	ZB_As	3	0.0056926	4.142898512
