## Supplementary file 10 for "The impact of environmental exposures on the epigenomic and transcriptomic landscape of transposable elements"

TE_chr	TE_start	TE_end	strand	subfamily	class	family	Tissue	Stage	Sex	Exposure	Lab	Group	region	BP
chr1	60579958	60580177	-	MamGypLTR1b	LTR	Gypsy	Liver	5 month	M	BPA10mg	BA	BA_BPA10mg_M_Li_adt	chr1,60579958,60580177	Immune
chr1	64189551	64189879	-	MTEa	LTR	ERVL-MaLR	Liver	5 month	M	BPA10mg	BA	BA_BPA10mg_M_Li_adt	chr1,64189551,64189879	Immune
chr1	64341613	64342067	-	MLT1N2	LTR	ERVL-MaLR	Liver	5 month	M	BPA10mg	BA	BA_BPA10mg_M_Li_adt	chr1,64341613,64342067	Immune
chr1	105922028	105922128	+	MLT1C	LTR	ERVL-MaLR	Liver	5 month	M	BPA10mg	BA	BA_BPA10mg_M_Li_adt	chr1,105922028,105922128	Immune
chr1	130648836	130650518	-	ORR1A2-int	LTR	ERVL-MaLR	Liver	5 month	M	BPA10mg	BA	BA_BPA10mg_M_Li_adt	chr1,130648836,130650518	Immune
chr1	150785884	150786072	+	MTC	LTR	ERVL-MaLR	Liver	5 month	M	BPA10mg	BA	BA_BPA10mg_M_Li_adt	chr1,150785884,150786072	Immune
chr1	170903533	170903667	-	LTR78	LTR	ERV1	Liver	5 month	M	BPA10mg	BA	BA_BPA10mg_M_Li_adt	chr1,170903533,170903667	Immune
chr1	170956428	170956573	+	MLT1L	LTR	ERVL-MaLR	Liver	5 month	M	BPA10mg	BA	BA_BPA10mg_M_Li_adt	chr1,170956428,170956573	Immune
chr1	171619091	171619280	+	RMER19B	LTR	ERVK	Liver	5 month	M	BPA10mg	BA	BA_BPA10mg_M_Li_adt	chr1,171619091,171619280	Immune
chr1	171816551	171816977	-	RLTR31B2	LTR	ERVK	Liver	5 month	M	BPA10mg	BA	BA_BPA10mg_M_Li_adt	chr1,171816551,171816977	Immune
chr1	180260962	180261222	-	ORR1F	LTR	ERVL-MaLR	Liver	5 month	M	BPA10mg	BA	BA_BPA10mg_M_Li_adt	chr1,180260962,180261222	Immune
chr1	180261893	180262037	+	MTD	LTR	ERVL-MaLR	Liver	5 month	M	BPA10mg	BA	BA_BPA10mg_M_Li_adt	chr1,180261893,180262037	Immune
chr1	184615002	184615294	+	MLT1H	LTR	ERVL-MaLR	Liver	5 month	M	BPA10mg	BA	BA_BPA10mg_M_Li_adt	chr1,184615002,184615294	Immune
chr1	195284803	195285329	-	MLTR25C	LTR	ERVK	Liver	5 month	M	BPA10mg	BA	BA_BPA10mg_M_Li_adt	chr1,195284803,195285329	Immune
chr10	18943486	18943681	-	LTR41B	LTR	ERVL	Liver	5 month	M	BPA10mg	BA	BA_BPA10mg_M_Li_adt	chr10,18943486,18943681	Immune
chr10	51528809	51530552	+	MuRRS4-int	LTR	ERV1	Liver	5 month	M	BPA10mg	BA	BA_BPA10mg_M_Li_adt	chr10,51528809,51530552	Immune
chr10	75632701	75632868	-	MLT2F	LTR	ERVL	Liver	5 month	M	BPA10mg	BA	BA_BPA10mg_M_Li_adt	chr10,75632701,75632868	Immune
chr10	77536694	77537058	+	MTD	LTR	ERVL-MaLR	Liver	5 month	M	BPA10mg	BA	BA_BPA10mg_M_Li_adt	chr10,77536694,77537058	Immune
chr10	121496608	121496895	+	MLT1A	LTR	ERVL-MaLR	Liver	5 month	M	BPA10mg	BA	BA_BPA10mg_M_Li_adt	chr10,121496608,121496895	Immune
chr10	121591046	121591397	+	MTD	LTR	ERVL-MaLR	Liver	5 month	M	BPA10mg	BA	BA_BPA10mg_M_Li_adt	chr10,121591046,121591397	Immune
chr10	128445392	128445758	-	MT2B1	LTR	ERVL	Liver	5 month	M	BPA10mg	BA	BA_BPA10mg_M_Li_adt	chr10,128445392,128445758	Immune
chr11	34116875	34117078	-	ORR1E	LTR	ERVL-MaLR	Liver	5 month	M	BPA10mg	BA	BA_BPA10mg_M_Li_adt	chr11,34116875,34117078	Immune
chr11	44415118	44415281	-	MTD	LTR	ERVL-MaLR	Liver	5 month	M	BPA10mg	BA	BA_BPA10mg_M_Li_adt	chr11,44415118,44415281	Immune
chr11	54156027	54156217	+	LTR50	LTR	ERVL	Liver	5 month	M	BPA10mg	BA	BA_BPA10mg_M_Li_adt	chr11,54156027,54156217	Immune
chr11	71251443	71251783	+	RMER21A	LTR	ERV1	Liver	5 month	M	BPA10mg	BA	BA_BPA10mg_M_Li_adt	chr11,71251443,71251783	Immune
chr11	72458167	72458274	+	MLT1G3	LTR	ERVL-MaLR	Liver	5 month	M	BPA10mg	BA	BA_BPA10mg_M_Li_adt	chr11,72458167,72458274	Immune
chr11	103307866	103308350	+	RMER19B	LTR	ERVK	Liver	5 month	M	BPA10mg	BA	BA_BPA10mg_M_Li_adt	chr11,103307866,103308350	Immune
chr11	108305750	108306126	+	RMER5	LTR	ERV1	Liver	5 month	M	BPA10mg	BA	BA_BPA10mg_M_Li_adt	chr11,108305750,108306126	Immune
chr11	117174967	117175208	-	ORR1E	LTR	ERVL-MaLR	Liver	5 month	M	BPA10mg	BA	BA_BPA10mg_M_Li_adt	chr11,117174967,117175208	Immune
chr11	121734136	121734405	-	ORR1E	LTR	ERVL-MaLR	Liver	5 month	M	BPA10mg	BA	BA_BPA10mg_M_Li_adt	chr11,121734136,121734405	Immune
chr12	25255857	25256220	+	MTE2b	LTR	ERVL-MaLR	Liver	5 month	M	BPA10mg	BA	BA_BPA10mg_M_Li_adt	chr12,25255857,25256220	Immune
chr12	25828161	25828298	-	MLT1B	LTR	ERVL-MaLR	Liver	5 month	M	BPA10mg	BA	BA_BPA10mg_M_Li_adt	chr12,25828161,25828298	Immune
chr12	85542837	85543147	-	MTD	LTR	ERVL-MaLR	Liver	5 month	M	BPA10mg	BA	BA_BPA10mg_M_Li_adt	chr12,85542837,85543147	Immune
chr12	100837241	100837597	-	ORR1F	LTR	ERVL-MaLR	Liver	5 month	M	BPA10mg	BA	BA_BPA10mg_M_Li_adt	chr12,100837241,100837597	Immune
chr12	112897775	112898054	-	ORR1F	LTR	ERVL-MaLR	Liver	5 month	M	BPA10mg	BA	BA_BPA10mg_M_Li_adt	chr12,112897775,112898054	Immune
chr13	4186771	4187162	+	ERVB7_4-LTR_MM	LTR	ERVK	Liver	5 month	M	BPA10mg	BA	BA_BPA10mg_M_Li_adt	chr13,4186771,4187162	Immune
chr13	23716320	23716488	+	ORR1D2	LTR	ERVL-MaLR	Liver	5 month	M	BPA10mg	BA	BA_BPA10mg_M_Li_adt	chr13,23716320,23716488	Immune
chr13	33966558	33966922	-	ORR1D2	LTR	ERVL-MaLR	Liver	5 month	M	BPA10mg	BA	BA_BPA10mg_M_Li_adt	chr13,33966558,33966922	Immune
chr13	37442241	37442341	+	ORR1F	LTR	ERVL-MaLR	Liver	5 month	M	BPA10mg	BA	BA_BPA10mg_M_Li_adt	chr13,37442241,37442341	Immune
chr13	37642502	37642738	-	MTEa	LTR	ERVL-MaLR	Liver	5 month	M	BPA10mg	BA	BA_BPA10mg_M_Li_adt	chr13,37642502,37642738	Immune
chr13	52078660	52079004	+	ORR1E	LTR	ERVL-MaLR	Liver	5 month	M	BPA10mg	BA	BA_BPA10mg_M_Li_adt	chr13,52078660,52079004	Immune
chr13	56334381	56334705	+	ORR1D2	LTR	ERVL-MaLR	Liver	5 month	M	BPA10mg	BA	BA_BPA10mg_M_Li_adt	chr13,56334381,56334705	Immune
chr13	100317534	100317785	-	ORR1E	LTR	ERVL-MaLR	Liver	5 month	M	BPA10mg	BA	BA_BPA10mg_M_Li_adt	chr13,100317534,100317785	Immune
chr13	119601459	119601610	-	MT2B2	LTR	ERVL	Liver	5 month	M	BPA10mg	BA	BA_BPA10mg_M_Li_adt	chr13,119601459,119601610	Immune
chr14	54458054	54458292	-	MTE2b	LTR	ERVL-MaLR	Liver	5 month	M	BPA10mg	BA	BA_BPA10mg_M_Li_adt	chr14,54458054,54458292	Immune
chr14	122009604	122009885	-	ORR1D2	LTR	ERVL-MaLR	Liver	5 month	M	BPA10mg	BA	BA_BPA10mg_M_Li_adt	chr14,122009604,122009885	Immune
chr15	38259501	38259691	-	MLT1J2	LTR	ERVL-MaLR	Liver	5 month	M	BPA10mg	BA	BA_BPA10mg_M_Li_adt	chr15,38259501,38259691	Immune
chr15	38285657	38286006	+	MTB_Mm	LTR	ERVL-MaLR	Liver	5 month	M	BPA10mg	BA	BA_BPA10mg_M_Li_adt	chr15,38285657,38286006	Immune
chr15	38439392	38441859	+	MERV1_I-int	LTR	ERV1	Liver	5 month	M	BPA10mg	BA	BA_BPA10mg_M_Li_adt	chr15,38439392,38441859	Immune
chr15	61045666	61046234	-	RMER19C	LTR	ERVK	Liver	5 month	M	BPA10mg	BA	BA_BPA10mg_M_Li_adt	chr15,61045666,61046234	Immune
chr15	73494035	73494456	-	MTC	LTR	ERVL-MaLR	Liver	5 month	M	BPA10mg	BA	BA_BPA10mg_M_Li_adt	chr15,73494035,73494456	Immune
chr15	78925332	78925463	-	MLTR73	LTR	ERV1	Liver	5 month	M	BPA10mg	BA	BA_BPA10mg_M_Li_adt	chr15,78925332,78925463	Immune
chr15	81534093	81534309	+	RMER15	LTR	ERVL	Liver	5 month	M	BPA10mg	BA	BA_BPA10mg_M_Li_adt	chr15,81534093,81534309	Immune
chr15	101180407	101180694	+	MLT1E1A	LTR	ERVL-MaLR	Liver	5 month	M	BPA10mg	BA	BA_BPA10mg_M_Li_adt	chr15,101180407,101180694	Immune
chr16	13716984	13717391	+	MTC	LTR	ERVL-MaLR	Liver	5 month	M	BPA10mg	BA	BA_BPA10mg_M_Li_adt	chr16,13716984,13717391	Immune
chr16	19967011	19967353	-	ORR1E	LTR	ERVL-MaLR	Liver	5 month	M	BPA10mg	BA	BA_BPA10mg_M_Li_adt	chr16,19967011,19967353	Immune
chr16	29886830	29886935	+	RMER15	LTR	ERVL	Liver	5 month	M	BPA10mg	BA	BA_BPA10mg_M_Li_adt	chr16,29886830,29886935	Immune
chr16	43432905	43433261	-	MLT1J1	LTR	ERVL-MaLR	Liver	5 month	M	BPA10mg	BA	BA_BPA10mg_M_Li_adt	chr16,43432905,43433261	Immune
chr16	49818633	49819001	-	MTD	LTR	ERVL-MaLR	Liver	5 month	M	BPA10mg	BA	BA_BPA10mg_M_Li_adt	chr16,49818633,49819001	Immune
chr16	57228527	57228905	+	MTC	LTR	ERVL-MaLR	Liver	5 month	M	BPA10mg	BA	BA_BPA10mg_M_Li_adt	chr16,57228527,57228905	Immune
chr16	85304895	85305315	+	MTD	LTR	ERVL-MaLR	Liver	5 month	M	BPA10mg	BA	BA_BPA10mg_M_Li_adt	chr16,85304895,85305315	Immune
chr16	92867302	92867555	-	MLT1L	LTR	ERVL-MaLR	Liver	5 month	M	BPA10mg	BA	BA_BPA10mg_M_Li_adt	chr16,92867302,92867555	Immune
chr17	28260220	28260310	-	ORR1F	LTR	ERVL-MaLR	Liver	5 month	M	BPA10mg	BA	BA_BPA10mg_M_Li_adt	chr17,28260220,28260310	Immune
chr17	35259181	35259347	-	ORR1B1	LTR	ERVL-MaLR	Liver	5 month	M	BPA10mg	BA	BA_BPA10mg_M_Li_adt	chr17,35259181,35259347	Immune
chr17	50331933	50332109	+	ORR1E	LTR	ERVL-MaLR	Liver	5 month	M	BPA10mg	BA	BA_BPA10mg_M_Li_adt	chr17,50331933,50332109	Immune
chr17	50415570	50415924	-	ORR1E	LTR	ERVL-MaLR	Liver	5 month	M	BPA10mg	BA	BA_BPA10mg_M_Li_adt	chr17,50415570,50415924	Immune
chr17	74431596	74431813	+	MTE2b	LTR	ERVL-MaLR	Liver	5 month	M	BPA10mg	BA	BA_BPA10mg_M_Li_adt	chr17,74431596,74431813	Immune
chr17	81015206	81015340	-	ERVL-E-int	LTR	ERVL	Liver	5 month	M	BPA10mg	BA	BA_BPA10mg_M_Li_adt	chr17,81015206,81015340	Immune
chr17	84061683	84061958	-	MLT1G1	LTR	ERVL-MaLR	Liver	5 month	M	BPA10mg	BA	BA_BPA10mg_M_Li_adt	chr17,84061683,84061958	Immune
chr18	34118157	34118418	+	MLT1L	LTR	ERVL-MaLR	Liver	5 month	M	BPA10mg	BA	BA_BPA10mg_M_Li_adt	chr18,34118157,34118418	Immune
chr18	38364960	38365336	-	MTC	LTR	ERVL-MaLR	Liver	5 month	M	BPA10mg	BA	BA_BPA10mg_M_Li_adt	chr18,38364960,38365336	Immune
chr18	60801939	60802104	+	RLTR30	LTR	ERV1	Liver	5 month	M	BPA10mg	BA	BA_BPA10mg_M_Li_adt	chr18,60801939,60802104	Immune
chr18	61481652	61482085	-	MLT1K	LTR	ERVL-MaLR	Liver	5 month	M	BPA10mg	BA	BA_BPA10mg_M_Li_adt	chr18,61481652,61482085	Immune
chr19	34553276	34553673	+	MLT2F	LTR	ERVL	Liver	5 month	M	BPA10mg	BA	BA_BPA10mg_M_Li_adt	chr19,34553276,34553673	Immune
chr19	42986446	42986786	-	ORR1F	LTR	ERVL-MaLR	Liver	5 month	M	BPA10mg	BA	BA_BPA10mg_M_Li_adt	chr19,42986446,42986786	Immune
chr2	5033635	5033830	+	MTE2a	LTR	ERVL-MaLR	Liver	5 month	M	BPA10mg	BA	BA_BPA10mg_M_Li_adt	chr2,5033635,5033830	Immune
chr2	11377253	11377435	+	MTEb	LTR	ERVL-MaLR	Liver	5 month	M	BPA10mg	BA	BA_BPA10mg_M_Li_adt	chr2,11377253,11377435	Immune
chr2	14249958	14250123	-	ORR1E	LTR	ERVL-MaLR	Liver	5 month	M	BPA10mg	BA	BA_BPA10mg_M_Li_adt	chr2,14249958,14250123	Immune
chr2	35076291	35077320	-	MERV1_I-int	LTR	ERV1	Liver	5 month	M	BPA10mg	BA	BA_BPA10mg_M_Li_adt	chr2,35076291,35077320	Immune
chr2	35234058	35234437	+	RLTR14	LTR	ERV1	Liver	5 month	M	BPA10mg	BA	BA_BPA10mg_M_Li_adt	chr2,35234058,35234437	Immune
chr2	35540902	35541106	+	MT2A	LTR	ERVL	Liver	5 month	M	BPA10mg	BA	BA_BPA10mg_M_Li_adt	chr2,35540902,35541106	Immune
chr2	43579247	43579549	-	MTE-int	LTR	ERVL-MaLR	Liver	5 month	M	BPA10mg	BA	BA_BPA10mg_M_Li_adt	chr2,43579247,43579549	Immune
chr2	52523126	52523451	+	MLT1B	LTR	ERVL-MaLR	Liver	5 month	M	BPA10mg	BA	BA_BPA10mg_M_Li_adt	chr2,52523126,52523451	Immune
chr2	84266843	84267251	-	MTB_Mm	LTR	ERVL-MaLR	Liver	5 month	M	BPA10mg	BA	BA_BPA10mg_M_Li_adt	chr2,84266843,84267251	Immune
chr2	101732734	101733053	+	MTEb	LTR	ERVL-MaLR	Liver	5 month	M	BPA10mg	BA	BA_BPA10mg_M_Li_adt	chr2,101732734,101733053	Immune
chr2	117962710	117962837	+	MLT1B	LTR	ERVL-MaLR	Liver	5 month	M	BPA10mg	BA	BA_BPA10mg_M_Li_adt	chr2,117962710,117962837	Immune
chr2	129383751	129384187	-	LTR10_RN	LTR	ERVK	Liver	5 month	M	BPA10mg	BA	BA_BPA10mg_M_Li_adt	chr2,129383751,129384187	Immune
chr2	166446614	166446790	+	ORR1E	LTR	ERVL-MaLR	Liver	5 month	M	BPA10mg	BA	BA_BPA10mg_M_Li_adt	chr2,166446614,166446790	Immune
chr2	166699681	166699741	+	MLT1E3	LTR	ERVL-MaLR	Liver	5 month	M	BPA10mg	BA	BA_BPA10mg_M_Li_adt	chr2,166699681,166699741	Immune
chr2	167224780	167225202	+	MTC	LTR	ERVL-MaLR	Liver	5 month	M	BPA10mg	BA	BA_BPA10mg_M_Li_adt	chr2,167224780,167225202	Immune
chr2	167926048	167926284	+	MLT1K	LTR	ERVL-MaLR	Liver	5 month	M	BPA10mg	BA	BA_BPA10mg_M_Li_adt	chr2,167926048,167926284	Immune
chr3	9020371	9020622	+	MER89-int	LTR	ERV1	Liver	5 month	M	BPA10mg	BA	BA_BPA10mg_M_Li_adt	chr3,9020371,9020622	Immune
chr3	18452245	18452502	+	ORR1D2-int	LTR	ERVL-MaLR	Liver	5 month	M	BPA10mg	BA	BA_BPA10mg_M_Li_adt	chr3,18452245,18452502	Immune
chr3	27257908	27259172	-	MuRRS-int	LTR	ERV1	Liver	5 month	M	BPA10mg	BA	BA_BPA10mg_M_Li_adt	chr3,27257908,27259172	Immune
chr3	96417965	96418402	-	MERV1_LTR	LTR	ERV1	Liver	5 month	M	BPA10mg	BA	BA_BPA10mg_M_Li_adt	chr3,96417965,96418402	Immune
chr3	116185168	116185605	-	MTE2a	LTR	ERVL-MaLR	Liver	5 month	M	BPA10mg	BA	BA_BPA10mg_M_Li_adt	chr3,116185168,116185605	Immune
chr3	129835499	129835659	+	ERV3-16A3_I-int	LTR	ERVL	Liver	5 month	M	BPA10mg	BA	BA_BPA10mg_M_Li_adt	chr3,129835499,129835659	Immune
chr3	136422125	136422555	+	MLT1F	LTR	ERVL-MaLR	Liver	5 month	M	BPA10mg	BA	BA_BPA10mg_M_Li_adt	chr3,136422125,136422555	Immune
chr4	3626591	3627041	-	RLTR30D2_MM	LTR	ERV1	Liver	5 month	M	BPA10mg	BA	BA_BPA10mg_M_Li_adt	chr4,3626591,3627041	Immune
chr4	63348761	63348975	+	MTEa	LTR	ERVL-MaLR	Liver	5 month	M	BPA10mg	BA	BA_BPA10mg_M_Li_adt	chr4,63348761,63348975	Immune
chr4	102153535	102153863	+	LTR33	LTR	ERVL	Liver	5 month	M	BPA10mg	BA	BA_BPA10mg_M_Li_adt	chr4,102153535,102153863	Immune
chr4	126976332	126976783	-	RLTR41B	LTR	ERV1	Liver	5 month	M	BPA10mg	BA	BA_BPA10mg_M_Li_adt	chr4,126976332,126976783	Immune
chr4	138805276	138805637	+	RLTR14	LTR	ERV1	Liver	5 month	M	BPA10mg	BA	BA_BPA10mg_M_Li_adt	chr4,138805276,138805637	Immune
chr4	140765838	140766245	+	MTC	LTR	ERVL-MaLR	Liver	5 month	M	BPA10mg	BA	BA_BPA10mg_M_Li_adt	chr4,140765838,140766245	Immune
chr5	17938735	17938874	-	ORR1D2	LTR	ERVL-MaLR	Liver	5 month	M	BPA10mg	BA	BA_BPA10mg_M_Li_adt	chr5,17938735,17938874	Immune
chr5	64834510	64834619	+	MLT1A1	LTR	ERVL-MaLR	Liver	5 month	M	BPA10mg	BA	BA_BPA10mg_M_Li_adt	chr5,64834510,64834619	Immune
chr5	64922828	64923058	+	MLT1C	LTR	ERVL-MaLR	Liver	5 month	M	BPA10mg	BA	BA_BPA10mg_M_Li_adt	chr5,64922828,64923058	Immune
chr5	75471179	75471681	+	MLTR14	LTR	ERV1	Liver	5 month	M	BPA10mg	BA	BA_BPA10mg_M_Li_adt	chr5,75471179,75471681	Immune
chr5	96792435	96792825	-	MTD	LTR	ERVL-MaLR	Liver	5 month	M	BPA10mg	BA	BA_BPA10mg_M_Li_adt	chr5,96792435,96792825	Immune
chr5	105146524	105146937	+	RLTR9E	LTR	ERVK	Liver	5 month	M	BPA10mg	BA	BA_BPA10mg_M_Li_adt	chr5,105146524,105146937	Immune
chr5	107705625	107706037	+	MLT1J2	LTR	ERVL-MaLR	Liver	5 month	M	BPA10mg	BA	BA_BPA10mg_M_Li_adt	chr5,107705625,107706037	Immune
chr5	140644964	140645078	+	MLT1H-int	LTR	ERVL-MaLR	Liver	5 month	M	BPA10mg	BA	BA_BPA10mg_M_Li_adt	chr5,140644964,140645078	Immune
chr5	140835460	140835827	+	RLTR20C1_MM	LTR	ERVK	Liver	5 month	M	BPA10mg	BA	BA_BPA10mg_M_Li_adt	chr5,140835460,140835827	Immune
chr5	149235159	149235531	+	MLT1F	LTR	ERVL-MaLR	Liver	5 month	M	BPA10mg	BA	BA_BPA10mg_M_Li_adt	chr5,149235159,149235531	Immune
chr6	7661506	7661841	+	ORR1D2	LTR	ERVL-MaLR	Liver	5 month	M	BPA10mg	BA	BA_BPA10mg_M_Li_adt	chr6,7661506,7661841	Immune
chr6	29146474	29147112	+	RLTR19-int	LTR	ERVK	Liver	5 month	M	BPA10mg	BA	BA_BPA10mg_M_Li_adt	chr6,29146474,29147112	Immune
chr6	48785228	48785651	+	RLTR24B_MM	LTR	ERV1	Liver	5 month	M	BPA10mg	BA	BA_BPA10mg_M_Li_adt	chr6,48785228,48785651	Immune
chr6	48832218	48832640	+	RMER15	LTR	ERVL	Liver	5 month	M	BPA10mg	BA	BA_BPA10mg_M_Li_adt	chr6,48832218,48832640	Immune
chr6	97504791	97504863	-	MLT1N2	LTR	ERVL-MaLR	Liver	5 month	M	BPA10mg	BA	BA_BPA10mg_M_Li_adt	chr6,97504791,97504863	Immune
chr6	125252392	125252682	-	MTD	LTR	ERVL-MaLR	Liver	5 month	M	BPA10mg	BA	BA_BPA10mg_M_Li_adt	chr6,125252392,125252682	Immune
chr6	128856254	128856481	+	RMER17C-int	LTR	ERVK	Liver	5 month	M	BPA10mg	BA	BA_BPA10mg_M_Li_adt	chr6,128856254,128856481	Immune
chr6	129369856	129370134	-	MTD	LTR	ERVL-MaLR	Liver	5 month	M	BPA10mg	BA	BA_BPA10mg_M_Li_adt	chr6,129369856,129370134	Immune
chr7	19935050	19935632	-	RMER19A	LTR	ERVK	Liver	5 month	M	BPA10mg	BA	BA_BPA10mg_M_Li_adt	chr7,19935050,19935632	Immune
chr7	19940408	19940561	+	RMER15	LTR	ERVL	Liver	5 month	M	BPA10mg	BA	BA_BPA10mg_M_Li_adt	chr7,19940408,19940561	Immune
chr7	63824170	63824536	+	LTR10_RN	LTR	ERVK	Liver	5 month	M	BPA10mg	BA	BA_BPA10mg_M_Li_adt	chr7,63824170,63824536	Immune
chr7	64064904	64065120	+	MLT1G3	LTR	ERVL-MaLR	Liver	5 month	M	BPA10mg	BA	BA_BPA10mg_M_Li_adt	chr7,64064904,64065120	Immune
chr7	66371071	66371225	+	MLT1H	LTR	ERVL-MaLR	Liver	5 month	M	BPA10mg	BA	BA_BPA10mg_M_Li_adt	chr7,66371071,66371225	Immune
chr7	78912324	78912660	+	RMER13A1	LTR	ERVK	Liver	5 month	M	BPA10mg	BA	BA_BPA10mg_M_Li_adt	chr7,78912324,78912660	Immune
chr7	101551692	101551935	-	RLTR49	LTR	ERVK	Liver	5 month	M	BPA10mg	BA	BA_BPA10mg_M_Li_adt	chr7,101551692,101551935	Immune
chr7	143021758	143022139	-	MTD	LTR	ERVL-MaLR	Liver	5 month	M	BPA10mg	BA	BA_BPA10mg_M_Li_adt	chr7,143021758,143022139	Immune
chr8	88791089	88791219	+	MLT1K	LTR	ERVL-MaLR	Liver	5 month	M	BPA10mg	BA	BA_BPA10mg_M_Li_adt	chr8,88791089,88791219	Immune
chr8	104333989	104334402	-	MTC	LTR	ERVL-MaLR	Liver	5 month	M	BPA10mg	BA	BA_BPA10mg_M_Li_adt	chr8,104333989,104334402	Immune
chr8	117294983	117295216	-	MTE2b	LTR	ERVL-MaLR	Liver	5 month	M	BPA10mg	BA	BA_BPA10mg_M_Li_adt	chr8,117294983,117295216	Immune
chr8	117454276	117454534	-	MLT1J	LTR	ERVL-MaLR	Liver	5 month	M	BPA10mg	BA	BA_BPA10mg_M_Li_adt	chr8,117454276,117454534	Immune
chr9	41067920	41068286	+	MLT1E3	LTR	ERVL-MaLR	Liver	5 month	M	BPA10mg	BA	BA_BPA10mg_M_Li_adt	chr9,41067920,41068286	Immune
chr9	48303502	48303908	-	RLTR9E	LTR	ERVK	Liver	5 month	M	BPA10mg	BA	BA_BPA10mg_M_Li_adt	chr9,48303502,48303908	Immune
chr9	61349852	61349979	-	MLT1J2	LTR	ERVL-MaLR	Liver	5 month	M	BPA10mg	BA	BA_BPA10mg_M_Li_adt	chr9,61349852,61349979	Immune
chr9	63738181	63738355	+	MTEa	LTR	ERVL-MaLR	Liver	5 month	M	BPA10mg	BA	BA_BPA10mg_M_Li_adt	chr9,63738181,63738355	Immune
chr9	68912574	68912850	+	MLT1B	LTR	ERVL-MaLR	Liver	5 month	M	BPA10mg	BA	BA_BPA10mg_M_Li_adt	chr9,68912574,68912850	Immune
chr9	74729900	74730168	+	MTD	LTR	ERVL-MaLR	Liver	5 month	M	BPA10mg	BA	BA_BPA10mg_M_Li_adt	chr9,74729900,74730168	Immune
chr9	75420783	75421042	+	LTR16A	LTR	ERVL	Liver	5 month	M	BPA10mg	BA	BA_BPA10mg_M_Li_adt	chr9,75420783,75421042	Immune
chr9	75426058	75426820	+	MER21C	LTR	ERVL	Liver	5 month	M	BPA10mg	BA	BA_BPA10mg_M_Li_adt	chr9,75426058,75426820	Immune
chr9	111046264	111046620	+	ORR1E	LTR	ERVL-MaLR	Liver	5 month	M	BPA10mg	BA	BA_BPA10mg_M_Li_adt	chr9,111046264,111046620	Immune
chr9	116059186	116059268	-	MTEb	LTR	ERVL-MaLR	Liver	5 month	M	BPA10mg	BA	BA_BPA10mg_M_Li_adt	chr9,116059186,116059268	Immune
chr9	116384232	116384484	-	ORR1E	LTR	ERVL-MaLR	Liver	5 month	M	BPA10mg	BA	BA_BPA10mg_M_Li_adt	chr9,116384232,116384484	Immune
chr9	120696057	120696272	-	MTE2b	LTR	ERVL-MaLR	Liver	5 month	M	BPA10mg	BA	BA_BPA10mg_M_Li_adt	chr9,120696057,120696272	Immune
chr9	120881261	120881628	-	MTE2b	LTR	ERVL-MaLR	Liver	5 month	M	BPA10mg	BA	BA_BPA10mg_M_Li_adt	chr9,120881261,120881628	Immune
chr9	120915021	120915358	-	ORR1E	LTR	ERVL-MaLR	Liver	5 month	M	BPA10mg	BA	BA_BPA10mg_M_Li_adt	chr9,120915021,120915358	Immune
chr9	123940792	123941308	+	RMER20B	LTR	ERVK	Liver	5 month	M	BPA10mg	BA	BA_BPA10mg_M_Li_adt	chr9,123940792,123941308	Immune
chr9	124037467	124038063	+	RLTR26B_MM	LTR	ERVK	Liver	5 month	M	BPA10mg	BA	BA_BPA10mg_M_Li_adt	chr9,124037467,124038063	Immune
chr1	60579958	60580177	-	MamGypLTR1b	LTR	Gypsy	Liver	5 month	M	BPA10ug	BA	BA_BPA10ug_M_Li_adt	chr1,60579958,60580177	Immune
chr1	64189551	64189879	-	MTEa	LTR	ERVL-MaLR	Liver	5 month	M	BPA10ug	BA	BA_BPA10ug_M_Li_adt	chr1,64189551,64189879	Immune
chr1	64341613	64342067	-	MLT1N2	LTR	ERVL-MaLR	Liver	5 month	M	BPA10ug	BA	BA_BPA10ug_M_Li_adt	chr1,64341613,64342067	Immune
chr1	79762903	79763448	+	RMER15	LTR	ERVL	Liver	5 month	M	BPA10ug	BA	BA_BPA10ug_M_Li_adt	chr1,79762903,79763448	Immune
chr1	106695926	106696168	+	ORR1F	LTR	ERVL-MaLR	Liver	5 month	M	BPA10ug	BA	BA_BPA10ug_M_Li_adt	chr1,106695926,106696168	Immune
chr1	138243940	138244301	+	MTD	LTR	ERVL-MaLR	Liver	5 month	M	BPA10ug	BA	BA_BPA10ug_M_Li_adt	chr1,138243940,138244301	Immune
chr1	170903533	170903667	-	LTR78	LTR	ERV1	Liver	5 month	M	BPA10ug	BA	BA_BPA10ug_M_Li_adt	chr1,170903533,170903667	Immune
chr1	170956428	170956573	+	MLT1L	LTR	ERVL-MaLR	Liver	5 month	M	BPA10ug	BA	BA_BPA10ug_M_Li_adt	chr1,170956428,170956573	Immune
chr1	171619091	171619280	+	RMER19B	LTR	ERVK	Liver	5 month	M	BPA10ug	BA	BA_BPA10ug_M_Li_adt	chr1,171619091,171619280	Immune
chr1	171816551	171816977	-	RLTR31B2	LTR	ERVK	Liver	5 month	M	BPA10ug	BA	BA_BPA10ug_M_Li_adt	chr1,171816551,171816977	Immune
chr1	184615002	184615294	+	MLT1H	LTR	ERVL-MaLR	Liver	5 month	M	BPA10ug	BA	BA_BPA10ug_M_Li_adt	chr1,184615002,184615294	Immune
chr10	19043780	19044146	-	RLTR16	LTR	ERVK	Liver	5 month	M	BPA10ug	BA	BA_BPA10ug_M_Li_adt	chr10,19043780,19044146	Immune
chr10	40317379	40317550	-	MLT-int	LTR	ERVL-MaLR	Liver	5 month	M	BPA10ug	BA	BA_BPA10ug_M_Li_adt	chr10,40317379,40317550	Immune
chr10	77536694	77537058	+	MTD	LTR	ERVL-MaLR	Liver	5 month	M	BPA10ug	BA	BA_BPA10ug_M_Li_adt	chr10,77536694,77537058	Immune
chr10	118796633	118796703	+	MTEb	LTR	ERVL-MaLR	Liver	5 month	M	BPA10ug	BA	BA_BPA10ug_M_Li_adt	chr10,118796633,118796703	Immune
chr10	121496608	121496895	+	MLT1A	LTR	ERVL-MaLR	Liver	5 month	M	BPA10ug	BA	BA_BPA10ug_M_Li_adt	chr10,121496608,121496895	Immune
chr10	121591046	121591397	+	MTD	LTR	ERVL-MaLR	Liver	5 month	M	BPA10ug	BA	BA_BPA10ug_M_Li_adt	chr10,121591046,121591397	Immune
chr10	127650029	127650389	-	MERVL_2A-int	LTR	ERVL	Liver	5 month	M	BPA10ug	BA	BA_BPA10ug_M_Li_adt	chr10,127650029,127650389	Immune
chr10	128445392	128445758	-	MT2B1	LTR	ERVL	Liver	5 month	M	BPA10ug	BA	BA_BPA10ug_M_Li_adt	chr10,128445392,128445758	Immune
chr11	34033796	34034175	+	MTE2a	LTR	ERVL-MaLR	Liver	5 month	M	BPA10ug	BA	BA_BPA10ug_M_Li_adt	chr11,34033796,34034175	Immune
chr11	34116875	34117078	-	ORR1E	LTR	ERVL-MaLR	Liver	5 month	M	BPA10ug	BA	BA_BPA10ug_M_Li_adt	chr11,34116875,34117078	Immune
chr11	44415118	44415281	-	MTD	LTR	ERVL-MaLR	Liver	5 month	M	BPA10ug	BA	BA_BPA10ug_M_Li_adt	chr11,44415118,44415281	Immune
chr11	54156027	54156217	+	LTR50	LTR	ERVL	Liver	5 month	M	BPA10ug	BA	BA_BPA10ug_M_Li_adt	chr11,54156027,54156217	Immune
chr11	69078805	69079164	-	ORR1B1	LTR	ERVL-MaLR	Liver	5 month	M	BPA10ug	BA	BA_BPA10ug_M_Li_adt	chr11,69078805,69079164	Immune
chr11	72458167	72458274	+	MLT1G3	LTR	ERVL-MaLR	Liver	5 month	M	BPA10ug	BA	BA_BPA10ug_M_Li_adt	chr11,72458167,72458274	Immune
chr11	106623691	106623928	+	MLT1H	LTR	ERVL-MaLR	Liver	5 month	M	BPA10ug	BA	BA_BPA10ug_M_Li_adt	chr11,106623691,106623928	Immune
chr11	115574566	115574770	-	MTC	LTR	ERVL-MaLR	Liver	5 month	M	BPA10ug	BA	BA_BPA10ug_M_Li_adt	chr11,115574566,115574770	Immune
chr11	116389404	116389792	+	IAPLTR1_Mm	LTR	ERVK	Liver	5 month	M	BPA10ug	BA	BA_BPA10ug_M_Li_adt	chr11,116389404,116389792	Immune
chr11	117174967	117175208	-	ORR1E	LTR	ERVL-MaLR	Liver	5 month	M	BPA10ug	BA	BA_BPA10ug_M_Li_adt	chr11,117174967,117175208	Immune
chr11	121734136	121734405	-	ORR1E	LTR	ERVL-MaLR	Liver	5 month	M	BPA10ug	BA	BA_BPA10ug_M_Li_adt	chr11,121734136,121734405	Immune
chr12	25255857	25256220	+	MTE2b	LTR	ERVL-MaLR	Liver	5 month	M	BPA10ug	BA	BA_BPA10ug_M_Li_adt	chr12,25255857,25256220	Immune
chr12	79340607	79340987	-	MTE2a	LTR	ERVL-MaLR	Liver	5 month	M	BPA10ug	BA	BA_BPA10ug_M_Li_adt	chr12,79340607,79340987	Immune
chr12	112897775	112898054	-	ORR1F	LTR	ERVL-MaLR	Liver	5 month	M	BPA10ug	BA	BA_BPA10ug_M_Li_adt	chr12,112897775,112898054	Immune
chr13	23716320	23716488	+	ORR1D2	LTR	ERVL-MaLR	Liver	5 month	M	BPA10ug	BA	BA_BPA10ug_M_Li_adt	chr13,23716320,23716488	Immune
chr13	44059462	44059761	+	MTEa	LTR	ERVL-MaLR	Liver	5 month	M	BPA10ug	BA	BA_BPA10ug_M_Li_adt	chr13,44059462,44059761	Immune
chr13	52078660	52079004	+	ORR1E	LTR	ERVL-MaLR	Liver	5 month	M	BPA10ug	BA	BA_BPA10ug_M_Li_adt	chr13,52078660,52079004	Immune
chr14	54458054	54458292	-	MTE2b	LTR	ERVL-MaLR	Liver	5 month	M	BPA10ug	BA	BA_BPA10ug_M_Li_adt	chr14,54458054,54458292	Immune
chr14	122009604	122009885	-	ORR1D2	LTR	ERVL-MaLR	Liver	5 month	M	BPA10ug	BA	BA_BPA10ug_M_Li_adt	chr14,122009604,122009885	Immune
chr15	10876426	10876745	+	MLT1F1	LTR	ERVL-MaLR	Liver	5 month	M	BPA10ug	BA	BA_BPA10ug_M_Li_adt	chr15,10876426,10876745	Immune
chr15	38244960	38245135	-	MLT1J1	LTR	ERVL-MaLR	Liver	5 month	M	BPA10ug	BA	BA_BPA10ug_M_Li_adt	chr15,38244960,38245135	Immune
chr15	38259501	38259691	-	MLT1J2	LTR	ERVL-MaLR	Liver	5 month	M	BPA10ug	BA	BA_BPA10ug_M_Li_adt	chr15,38259501,38259691	Immune
chr15	78925332	78925463	-	MLTR73	LTR	ERV1	Liver	5 month	M	BPA10ug	BA	BA_BPA10ug_M_Li_adt	chr15,78925332,78925463	Immune
chr15	81534093	81534309	+	RMER15	LTR	ERVL	Liver	5 month	M	BPA10ug	BA	BA_BPA10ug_M_Li_adt	chr15,81534093,81534309	Immune
chr15	101180407	101180694	+	MLT1E1A	LTR	ERVL-MaLR	Liver	5 month	M	BPA10ug	BA	BA_BPA10ug_M_Li_adt	chr15,101180407,101180694	Immune
chr16	13716984	13717391	+	MTC	LTR	ERVL-MaLR	Liver	5 month	M	BPA10ug	BA	BA_BPA10ug_M_Li_adt	chr16,13716984,13717391	Immune
chr16	19967011	19967353	-	ORR1E	LTR	ERVL-MaLR	Liver	5 month	M	BPA10ug	BA	BA_BPA10ug_M_Li_adt	chr16,19967011,19967353	Immune
chr16	29886830	29886935	+	RMER15	LTR	ERVL	Liver	5 month	M	BPA10ug	BA	BA_BPA10ug_M_Li_adt	chr16,29886830,29886935	Immune
chr16	85304895	85305315	+	MTD	LTR	ERVL-MaLR	Liver	5 month	M	BPA10ug	BA	BA_BPA10ug_M_Li_adt	chr16,85304895,85305315	Immune
chr17	17867235	17867460	-	MLT1C	LTR	ERVL-MaLR	Liver	5 month	M	BPA10ug	BA	BA_BPA10ug_M_Li_adt	chr17,17867235,17867460	Immune
chr17	28260220	28260310	-	ORR1F	LTR	ERVL-MaLR	Liver	5 month	M	BPA10ug	BA	BA_BPA10ug_M_Li_adt	chr17,28260220,28260310	Immune
chr17	28716098	28716390	+	MTE2a	LTR	ERVL-MaLR	Liver	5 month	M	BPA10ug	BA	BA_BPA10ug_M_Li_adt	chr17,28716098,28716390	Immune
chr17	35259181	35259347	-	ORR1B1	LTR	ERVL-MaLR	Liver	5 month	M	BPA10ug	BA	BA_BPA10ug_M_Li_adt	chr17,35259181,35259347	Immune
chr17	50331933	50332109	+	ORR1E	LTR	ERVL-MaLR	Liver	5 month	M	BPA10ug	BA	BA_BPA10ug_M_Li_adt	chr17,50331933,50332109	Immune
chr17	50415570	50415924	-	ORR1E	LTR	ERVL-MaLR	Liver	5 month	M	BPA10ug	BA	BA_BPA10ug_M_Li_adt	chr17,50415570,50415924	Immune
chr17	84061683	84061958	-	MLT1G1	LTR	ERVL-MaLR	Liver	5 month	M	BPA10ug	BA	BA_BPA10ug_M_Li_adt	chr17,84061683,84061958	Immune
chr18	34118157	34118418	+	MLT1L	LTR	ERVL-MaLR	Liver	5 month	M	BPA10ug	BA	BA_BPA10ug_M_Li_adt	chr18,34118157,34118418	Immune
chr18	38364960	38365336	-	MTC	LTR	ERVL-MaLR	Liver	5 month	M	BPA10ug	BA	BA_BPA10ug_M_Li_adt	chr18,38364960,38365336	Immune
chr18	61481652	61482085	-	MLT1K	LTR	ERVL-MaLR	Liver	5 month	M	BPA10ug	BA	BA_BPA10ug_M_Li_adt	chr18,61481652,61482085	Immune
chr19	6869283	6869741	-	RLTR19-int	LTR	ERVK	Liver	5 month	M	BPA10ug	BA	BA_BPA10ug_M_Li_adt	chr19,6869283,6869741	Immune
chr19	42986446	42986786	-	ORR1F	LTR	ERVL-MaLR	Liver	5 month	M	BPA10ug	BA	BA_BPA10ug_M_Li_adt	chr19,42986446,42986786	Immune
chr19	47224710	47225102	-	ORR1E	LTR	ERVL-MaLR	Liver	5 month	M	BPA10ug	BA	BA_BPA10ug_M_Li_adt	chr19,47224710,47225102	Immune
chr2	5033635	5033830	+	MTE2a	LTR	ERVL-MaLR	Liver	5 month	M	BPA10ug	BA	BA_BPA10ug_M_Li_adt	chr2,5033635,5033830	Immune
chr2	11377253	11377435	+	MTEb	LTR	ERVL-MaLR	Liver	5 month	M	BPA10ug	BA	BA_BPA10ug_M_Li_adt	chr2,11377253,11377435	Immune
chr2	29405849	29406269	+	RMER4A	LTR	ERVK	Liver	5 month	M	BPA10ug	BA	BA_BPA10ug_M_Li_adt	chr2,29405849,29406269	Immune
chr2	35540902	35541106	+	MT2A	LTR	ERVL	Liver	5 month	M	BPA10ug	BA	BA_BPA10ug_M_Li_adt	chr2,35540902,35541106	Immune
chr2	52500857	52501089	+	MLTR11B	LTR	ERVK	Liver	5 month	M	BPA10ug	BA	BA_BPA10ug_M_Li_adt	chr2,52500857,52501089	Immune
chr2	52523126	52523451	+	MLT1B	LTR	ERVL-MaLR	Liver	5 month	M	BPA10ug	BA	BA_BPA10ug_M_Li_adt	chr2,52523126,52523451	Immune
chr2	84266843	84267251	-	MTB_Mm	LTR	ERVL-MaLR	Liver	5 month	M	BPA10ug	BA	BA_BPA10ug_M_Li_adt	chr2,84266843,84267251	Immune
chr2	101732734	101733053	+	MTEb	LTR	ERVL-MaLR	Liver	5 month	M	BPA10ug	BA	BA_BPA10ug_M_Li_adt	chr2,101732734,101733053	Immune
chr2	129383751	129384187	-	LTR10_RN	LTR	ERVK	Liver	5 month	M	BPA10ug	BA	BA_BPA10ug_M_Li_adt	chr2,129383751,129384187	Immune
chr2	155100800	155101018	+	MLT1F	LTR	ERVL-MaLR	Liver	5 month	M	BPA10ug	BA	BA_BPA10ug_M_Li_adt	chr2,155100800,155101018	Immune
chr2	166446614	166446790	+	ORR1E	LTR	ERVL-MaLR	Liver	5 month	M	BPA10ug	BA	BA_BPA10ug_M_Li_adt	chr2,166446614,166446790	Immune
chr2	166699681	166699741	+	MLT1E3	LTR	ERVL-MaLR	Liver	5 month	M	BPA10ug	BA	BA_BPA10ug_M_Li_adt	chr2,166699681,166699741	Immune
chr2	167224780	167225202	+	MTC	LTR	ERVL-MaLR	Liver	5 month	M	BPA10ug	BA	BA_BPA10ug_M_Li_adt	chr2,167224780,167225202	Immune
chr2	167800086	167800285	-	MLT1J1	LTR	ERVL-MaLR	Liver	5 month	M	BPA10ug	BA	BA_BPA10ug_M_Li_adt	chr2,167800086,167800285	Immune
chr2	167926048	167926284	+	MLT1K	LTR	ERVL-MaLR	Liver	5 month	M	BPA10ug	BA	BA_BPA10ug_M_Li_adt	chr2,167926048,167926284	Immune
chr3	9020371	9020622	+	MER89-int	LTR	ERV1	Liver	5 month	M	BPA10ug	BA	BA_BPA10ug_M_Li_adt	chr3,9020371,9020622	Immune
chr3	18339255	18339441	-	MLTR14	LTR	ERV1	Liver	5 month	M	BPA10ug	BA	BA_BPA10ug_M_Li_adt	chr3,18339255,18339441	Immune
chr3	116185168	116185605	-	MTE2a	LTR	ERVL-MaLR	Liver	5 month	M	BPA10ug	BA	BA_BPA10ug_M_Li_adt	chr3,116185168,116185605	Immune
chr3	129835499	129835659	+	ERV3-16A3_I-int	LTR	ERVL	Liver	5 month	M	BPA10ug	BA	BA_BPA10ug_M_Li_adt	chr3,129835499,129835659	Immune
chr3	136422125	136422555	+	MLT1F	LTR	ERVL-MaLR	Liver	5 month	M	BPA10ug	BA	BA_BPA10ug_M_Li_adt	chr3,136422125,136422555	Immune
chr4	3626591	3627041	-	RLTR30D2_MM	LTR	ERV1	Liver	5 month	M	BPA10ug	BA	BA_BPA10ug_M_Li_adt	chr4,3626591,3627041	Immune
chr4	3685244	3685530	+	ORR1F	LTR	ERVL-MaLR	Liver	5 month	M	BPA10ug	BA	BA_BPA10ug_M_Li_adt	chr4,3685244,3685530	Immune
chr4	102153535	102153863	+	LTR33	LTR	ERVL	Liver	5 month	M	BPA10ug	BA	BA_BPA10ug_M_Li_adt	chr4,102153535,102153863	Immune
chr5	17938735	17938874	-	ORR1D2	LTR	ERVL-MaLR	Liver	5 month	M	BPA10ug	BA	BA_BPA10ug_M_Li_adt	chr5,17938735,17938874	Immune
chr5	64834510	64834619	+	MLT1A1	LTR	ERVL-MaLR	Liver	5 month	M	BPA10ug	BA	BA_BPA10ug_M_Li_adt	chr5,64834510,64834619	Immune
chr5	64922828	64923058	+	MLT1C	LTR	ERVL-MaLR	Liver	5 month	M	BPA10ug	BA	BA_BPA10ug_M_Li_adt	chr5,64922828,64923058	Immune
chr5	75471179	75471681	+	MLTR14	LTR	ERV1	Liver	5 month	M	BPA10ug	BA	BA_BPA10ug_M_Li_adt	chr5,75471179,75471681	Immune
chr5	96792435	96792825	-	MTD	LTR	ERVL-MaLR	Liver	5 month	M	BPA10ug	BA	BA_BPA10ug_M_Li_adt	chr5,96792435,96792825	Immune
chr5	105146524	105146937	+	RLTR9E	LTR	ERVK	Liver	5 month	M	BPA10ug	BA	BA_BPA10ug_M_Li_adt	chr5,105146524,105146937	Immune
chr5	130247814	130247997	+	ORR1E	LTR	ERVL-MaLR	Liver	5 month	M	BPA10ug	BA	BA_BPA10ug_M_Li_adt	chr5,130247814,130247997	Immune
chr5	140644964	140645078	+	MLT1H-int	LTR	ERVL-MaLR	Liver	5 month	M	BPA10ug	BA	BA_BPA10ug_M_Li_adt	chr5,140644964,140645078	Immune
chr5	147418464	147418773	+	ORR1E	LTR	ERVL-MaLR	Liver	5 month	M	BPA10ug	BA	BA_BPA10ug_M_Li_adt	chr5,147418464,147418773	Immune
chr5	149235159	149235531	+	MLT1F	LTR	ERVL-MaLR	Liver	5 month	M	BPA10ug	BA	BA_BPA10ug_M_Li_adt	chr5,149235159,149235531	Immune
chr6	7661506	7661841	+	ORR1D2	LTR	ERVL-MaLR	Liver	5 month	M	BPA10ug	BA	BA_BPA10ug_M_Li_adt	chr6,7661506,7661841	Immune
chr6	29146474	29147112	+	RLTR19-int	LTR	ERVK	Liver	5 month	M	BPA10ug	BA	BA_BPA10ug_M_Li_adt	chr6,29146474,29147112	Immune
chr6	48578979	48579644	-	RLTR42-int	LTR	ERVK	Liver	5 month	M	BPA10ug	BA	BA_BPA10ug_M_Li_adt	chr6,48578979,48579644	Immune
chr6	48785228	48785651	+	RLTR24B_MM	LTR	ERV1	Liver	5 month	M	BPA10ug	BA	BA_BPA10ug_M_Li_adt	chr6,48785228,48785651	Immune
chr6	48832218	48832640	+	RMER15	LTR	ERVL	Liver	5 month	M	BPA10ug	BA	BA_BPA10ug_M_Li_adt	chr6,48832218,48832640	Immune
chr6	97504791	97504863	-	MLT1N2	LTR	ERVL-MaLR	Liver	5 month	M	BPA10ug	BA	BA_BPA10ug_M_Li_adt	chr6,97504791,97504863	Immune
chr6	99241659	99241781	+	MLT1H	LTR	ERVL-MaLR	Liver	5 month	M	BPA10ug	BA	BA_BPA10ug_M_Li_adt	chr6,99241659,99241781	Immune
chr6	125252392	125252682	-	MTD	LTR	ERVL-MaLR	Liver	5 month	M	BPA10ug	BA	BA_BPA10ug_M_Li_adt	chr6,125252392,125252682	Immune
chr6	125254083	125254439	+	MLTR14	LTR	ERV1	Liver	5 month	M	BPA10ug	BA	BA_BPA10ug_M_Li_adt	chr6,125254083,125254439	Immune
chr6	128856254	128856481	+	RMER17C-int	LTR	ERVK	Liver	5 month	M	BPA10ug	BA	BA_BPA10ug_M_Li_adt	chr6,128856254,128856481	Immune
chr6	129369856	129370134	-	MTD	LTR	ERVL-MaLR	Liver	5 month	M	BPA10ug	BA	BA_BPA10ug_M_Li_adt	chr6,129369856,129370134	Immune
chr7	19940408	19940561	+	RMER15	LTR	ERVL	Liver	5 month	M	BPA10ug	BA	BA_BPA10ug_M_Li_adt	chr7,19940408,19940561	Immune
chr7	43642620	43642876	-	RLTR28	LTR	ERVL	Liver	5 month	M	BPA10ug	BA	BA_BPA10ug_M_Li_adt	chr7,43642620,43642876	Immune
chr7	101551692	101551935	-	RLTR49	LTR	ERVK	Liver	5 month	M	BPA10ug	BA	BA_BPA10ug_M_Li_adt	chr7,101551692,101551935	Immune
chr8	75103515	75104415	-	RMER17A2	LTR	ERVK	Liver	5 month	M	BPA10ug	BA	BA_BPA10ug_M_Li_adt	chr8,75103515,75104415	Immune
chr8	104333989	104334402	-	MTC	LTR	ERVL-MaLR	Liver	5 month	M	BPA10ug	BA	BA_BPA10ug_M_Li_adt	chr8,104333989,104334402	Immune
chr8	117294983	117295216	-	MTE2b	LTR	ERVL-MaLR	Liver	5 month	M	BPA10ug	BA	BA_BPA10ug_M_Li_adt	chr8,117294983,117295216	Immune
chr8	117454276	117454534	-	MLT1J	LTR	ERVL-MaLR	Liver	5 month	M	BPA10ug	BA	BA_BPA10ug_M_Li_adt	chr8,117454276,117454534	Immune
chr8	119678526	119678798	-	ORR1F	LTR	ERVL-MaLR	Liver	5 month	M	BPA10ug	BA	BA_BPA10ug_M_Li_adt	chr8,119678526,119678798	Immune
chr9	32948991	32949338	+	ORR1E	LTR	ERVL-MaLR	Liver	5 month	M	BPA10ug	BA	BA_BPA10ug_M_Li_adt	chr9,32948991,32949338	Immune
chr9	41067920	41068286	+	MLT1E3	LTR	ERVL-MaLR	Liver	5 month	M	BPA10ug	BA	BA_BPA10ug_M_Li_adt	chr9,41067920,41068286	Immune
chr9	48303502	48303908	-	RLTR9E	LTR	ERVK	Liver	5 month	M	BPA10ug	BA	BA_BPA10ug_M_Li_adt	chr9,48303502,48303908	Immune
chr9	61349852	61349979	-	MLT1J2	LTR	ERVL-MaLR	Liver	5 month	M	BPA10ug	BA	BA_BPA10ug_M_Li_adt	chr9,61349852,61349979	Immune
chr9	68912574	68912850	+	MLT1B	LTR	ERVL-MaLR	Liver	5 month	M	BPA10ug	BA	BA_BPA10ug_M_Li_adt	chr9,68912574,68912850	Immune
chr9	111046264	111046620	+	ORR1E	LTR	ERVL-MaLR	Liver	5 month	M	BPA10ug	BA	BA_BPA10ug_M_Li_adt	chr9,111046264,111046620	Immune
chr9	116059186	116059268	-	MTEb	LTR	ERVL-MaLR	Liver	5 month	M	BPA10ug	BA	BA_BPA10ug_M_Li_adt	chr9,116059186,116059268	Immune
chr9	116084069	116084250	+	ORR1E	LTR	ERVL-MaLR	Liver	5 month	M	BPA10ug	BA	BA_BPA10ug_M_Li_adt	chr9,116084069,116084250	Immune
chr9	118705642	118705994	-	MTD	LTR	ERVL-MaLR	Liver	5 month	M	BPA10ug	BA	BA_BPA10ug_M_Li_adt	chr9,118705642,118705994	Immune
chr9	120696057	120696272	-	MTE2b	LTR	ERVL-MaLR	Liver	5 month	M	BPA10ug	BA	BA_BPA10ug_M_Li_adt	chr9,120696057,120696272	Immune
chr9	120881261	120881628	-	MTE2b	LTR	ERVL-MaLR	Liver	5 month	M	BPA10ug	BA	BA_BPA10ug_M_Li_adt	chr9,120881261,120881628	Immune
chr9	120915021	120915358	-	ORR1E	LTR	ERVL-MaLR	Liver	5 month	M	BPA10ug	BA	BA_BPA10ug_M_Li_adt	chr9,120915021,120915358	Immune
chr9	123940792	123941308	+	RMER20B	LTR	ERVK	Liver	5 month	M	BPA10ug	BA	BA_BPA10ug_M_Li_adt	chr9,123940792,123941308	Immune
chr9	124037467	124038063	+	RLTR26B_MM	LTR	ERVK	Liver	5 month	M	BPA10ug	BA	BA_BPA10ug_M_Li_adt	chr9,124037467,124038063	Immune
chr1	64189551	64189879	-	MTEa	LTR	ERVL-MaLR	Liver	5 month	F	As	ZB	ZB_As_F_Li_adt	chr1,64189551,64189879	Immune
chr1	64341613	64342067	-	MLT1N2	LTR	ERVL-MaLR	Liver	5 month	F	As	ZB	ZB_As_F_Li_adt	chr1,64341613,64342067	Immune
chr1	138243940	138244301	+	MTD	LTR	ERVL-MaLR	Liver	5 month	F	As	ZB	ZB_As_F_Li_adt	chr1,138243940,138244301	Immune
chr1	150785884	150786072	+	MTC	LTR	ERVL-MaLR	Liver	5 month	F	As	ZB	ZB_As_F_Li_adt	chr1,150785884,150786072	Immune
chr1	170901747	170901944	+	ORR1D2	LTR	ERVL-MaLR	Liver	5 month	F	As	ZB	ZB_As_F_Li_adt	chr1,170901747,170901944	Immune
chr1	170903533	170903667	-	LTR78	LTR	ERV1	Liver	5 month	F	As	ZB	ZB_As_F_Li_adt	chr1,170903533,170903667	Immune
chr1	170956428	170956573	+	MLT1L	LTR	ERVL-MaLR	Liver	5 month	F	As	ZB	ZB_As_F_Li_adt	chr1,170956428,170956573	Immune
chr1	170958213	170958536	-	MLT1A0	LTR	ERVL-MaLR	Liver	5 month	F	As	ZB	ZB_As_F_Li_adt	chr1,170958213,170958536	Immune
chr1	171619091	171619280	+	RMER19B	LTR	ERVK	Liver	5 month	F	As	ZB	ZB_As_F_Li_adt	chr1,171619091,171619280	Immune
chr1	171816551	171816977	-	RLTR31B2	LTR	ERVK	Liver	5 month	F	As	ZB	ZB_As_F_Li_adt	chr1,171816551,171816977	Immune
chr1	184615002	184615294	+	MLT1H	LTR	ERVL-MaLR	Liver	5 month	F	As	ZB	ZB_As_F_Li_adt	chr1,184615002,184615294	Immune
chr10	18943486	18943681	-	LTR41B	LTR	ERVL	Liver	5 month	F	As	ZB	ZB_As_F_Li_adt	chr10,18943486,18943681	Immune
chr10	75632701	75632868	-	MLT2F	LTR	ERVL	Liver	5 month	F	As	ZB	ZB_As_F_Li_adt	chr10,75632701,75632868	Immune
chr10	77536694	77537058	+	MTD	LTR	ERVL-MaLR	Liver	5 month	F	As	ZB	ZB_As_F_Li_adt	chr10,77536694,77537058	Immune
chr10	121496608	121496895	+	MLT1A	LTR	ERVL-MaLR	Liver	5 month	F	As	ZB	ZB_As_F_Li_adt	chr10,121496608,121496895	Immune
chr10	127650029	127650389	-	MERVL_2A-int	LTR	ERVL	Liver	5 month	F	As	ZB	ZB_As_F_Li_adt	chr10,127650029,127650389	Immune
chr11	34033796	34034175	+	MTE2a	LTR	ERVL-MaLR	Liver	5 month	F	As	ZB	ZB_As_F_Li_adt	chr11,34033796,34034175	Immune
chr11	34116875	34117078	-	ORR1E	LTR	ERVL-MaLR	Liver	5 month	F	As	ZB	ZB_As_F_Li_adt	chr11,34116875,34117078	Immune
chr11	44415118	44415281	-	MTD	LTR	ERVL-MaLR	Liver	5 month	F	As	ZB	ZB_As_F_Li_adt	chr11,44415118,44415281	Immune
chr11	54156027	54156217	+	LTR50	LTR	ERVL	Liver	5 month	F	As	ZB	ZB_As_F_Li_adt	chr11,54156027,54156217	Immune
chr11	59534429	59534990	+	RLTR28	LTR	ERVL	Liver	5 month	F	As	ZB	ZB_As_F_Li_adt	chr11,59534429,59534990	Immune
chr11	69078805	69079164	-	ORR1B1	LTR	ERVL-MaLR	Liver	5 month	F	As	ZB	ZB_As_F_Li_adt	chr11,69078805,69079164	Immune
chr11	71251443	71251783	+	RMER21A	LTR	ERV1	Liver	5 month	F	As	ZB	ZB_As_F_Li_adt	chr11,71251443,71251783	Immune
chr11	72458167	72458274	+	MLT1G3	LTR	ERVL-MaLR	Liver	5 month	F	As	ZB	ZB_As_F_Li_adt	chr11,72458167,72458274	Immune
chr11	75336661	75336994	+	MTEa	LTR	ERVL-MaLR	Liver	5 month	F	As	ZB	ZB_As_F_Li_adt	chr11,75336661,75336994	Immune
chr11	78846200	78846369	-	MLTR14	LTR	ERV1	Liver	5 month	F	As	ZB	ZB_As_F_Li_adt	chr11,78846200,78846369	Immune
chr11	117174967	117175208	-	ORR1E	LTR	ERVL-MaLR	Liver	5 month	F	As	ZB	ZB_As_F_Li_adt	chr11,117174967,117175208	Immune
chr12	25255857	25256220	+	MTE2b	LTR	ERVL-MaLR	Liver	5 month	F	As	ZB	ZB_As_F_Li_adt	chr12,25255857,25256220	Immune
chr12	51678414	51678639	-	MTD	LTR	ERVL-MaLR	Liver	5 month	F	As	ZB	ZB_As_F_Li_adt	chr12,51678414,51678639	Immune
chr12	79340607	79340987	-	MTE2a	LTR	ERVL-MaLR	Liver	5 month	F	As	ZB	ZB_As_F_Li_adt	chr12,79340607,79340987	Immune
chr12	85542837	85543147	-	MTD	LTR	ERVL-MaLR	Liver	5 month	F	As	ZB	ZB_As_F_Li_adt	chr12,85542837,85543147	Immune
chr12	85593070	85593437	-	MLT1K	LTR	ERVL-MaLR	Liver	5 month	F	As	ZB	ZB_As_F_Li_adt	chr12,85593070,85593437	Immune
chr12	91719189	91719538	-	MTD	LTR	ERVL-MaLR	Liver	5 month	F	As	ZB	ZB_As_F_Li_adt	chr12,91719189,91719538	Immune
chr12	100837241	100837597	-	ORR1F	LTR	ERVL-MaLR	Liver	5 month	F	As	ZB	ZB_As_F_Li_adt	chr12,100837241,100837597	Immune
chr12	112897775	112898054	-	ORR1F	LTR	ERVL-MaLR	Liver	5 month	F	As	ZB	ZB_As_F_Li_adt	chr12,112897775,112898054	Immune
chr13	23716320	23716488	+	ORR1D2	LTR	ERVL-MaLR	Liver	5 month	F	As	ZB	ZB_As_F_Li_adt	chr13,23716320,23716488	Immune
chr13	24377676	24377875	+	RLTR30	LTR	ERV1	Liver	5 month	F	As	ZB	ZB_As_F_Li_adt	chr13,24377676,24377875	Immune
chr13	33966558	33966922	-	ORR1D2	LTR	ERVL-MaLR	Liver	5 month	F	As	ZB	ZB_As_F_Li_adt	chr13,33966558,33966922	Immune
chr13	37442241	37442341	+	ORR1F	LTR	ERVL-MaLR	Liver	5 month	F	As	ZB	ZB_As_F_Li_adt	chr13,37442241,37442341	Immune
chr13	37642502	37642738	-	MTEa	LTR	ERVL-MaLR	Liver	5 month	F	As	ZB	ZB_As_F_Li_adt	chr13,37642502,37642738	Immune
chr13	44059462	44059761	+	MTEa	LTR	ERVL-MaLR	Liver	5 month	F	As	ZB	ZB_As_F_Li_adt	chr13,44059462,44059761	Immune
chr13	52242005	52243167	-	ORR1C1-int	LTR	ERVL-MaLR	Liver	5 month	F	As	ZB	ZB_As_F_Li_adt	chr13,52242005,52243167	Immune
chr13	100317534	100317785	-	ORR1E	LTR	ERVL-MaLR	Liver	5 month	F	As	ZB	ZB_As_F_Li_adt	chr13,100317534,100317785	Immune
chr14	54458054	54458292	-	MTE2b	LTR	ERVL-MaLR	Liver	5 month	F	As	ZB	ZB_As_F_Li_adt	chr14,54458054,54458292	Immune
chr14	73357531	73357604	+	RMER15	LTR	ERVL	Liver	5 month	F	As	ZB	ZB_As_F_Li_adt	chr14,73357531,73357604	Immune
chr14	122009604	122009885	-	ORR1D2	LTR	ERVL-MaLR	Liver	5 month	F	As	ZB	ZB_As_F_Li_adt	chr14,122009604,122009885	Immune
chr15	10876426	10876745	+	MLT1F1	LTR	ERVL-MaLR	Liver	5 month	F	As	ZB	ZB_As_F_Li_adt	chr15,10876426,10876745	Immune
chr15	35078394	35078790	+	MLTR14	LTR	ERV1	Liver	5 month	F	As	ZB	ZB_As_F_Li_adt	chr15,35078394,35078790	Immune
chr15	67345009	67345714	+	RMER19A	LTR	ERVK	Liver	5 month	F	As	ZB	ZB_As_F_Li_adt	chr15,67345009,67345714	Immune
chr15	73494035	73494456	-	MTC	LTR	ERVL-MaLR	Liver	5 month	F	As	ZB	ZB_As_F_Li_adt	chr15,73494035,73494456	Immune
chr15	78925332	78925463	-	MLTR73	LTR	ERV1	Liver	5 month	F	As	ZB	ZB_As_F_Li_adt	chr15,78925332,78925463	Immune
chr15	81534093	81534309	+	RMER15	LTR	ERVL	Liver	5 month	F	As	ZB	ZB_As_F_Li_adt	chr15,81534093,81534309	Immune
chr16	13716984	13717391	+	MTC	LTR	ERVL-MaLR	Liver	5 month	F	As	ZB	ZB_As_F_Li_adt	chr16,13716984,13717391	Immune
chr16	19967011	19967353	-	ORR1E	LTR	ERVL-MaLR	Liver	5 month	F	As	ZB	ZB_As_F_Li_adt	chr16,19967011,19967353	Immune
chr16	29886830	29886935	+	RMER15	LTR	ERVL	Liver	5 month	F	As	ZB	ZB_As_F_Li_adt	chr16,29886830,29886935	Immune
chr16	31332696	31332924	+	MTC	LTR	ERVL-MaLR	Liver	5 month	F	As	ZB	ZB_As_F_Li_adt	chr16,31332696,31332924	Immune
chr16	45651638	45652012	-	MTD	LTR	ERVL-MaLR	Liver	5 month	F	As	ZB	ZB_As_F_Li_adt	chr16,45651638,45652012	Immune
chr16	85122043	85122220	+	MLT1F	LTR	ERVL-MaLR	Liver	5 month	F	As	ZB	ZB_As_F_Li_adt	chr16,85122043,85122220	Immune
chr16	85304895	85305315	+	MTD	LTR	ERVL-MaLR	Liver	5 month	F	As	ZB	ZB_As_F_Li_adt	chr16,85304895,85305315	Immune
chr16	92867302	92867555	-	MLT1L	LTR	ERVL-MaLR	Liver	5 month	F	As	ZB	ZB_As_F_Li_adt	chr16,92867302,92867555	Immune
chr17	26897465	26897758	+	ORR1G	LTR	ERVL-MaLR	Liver	5 month	F	As	ZB	ZB_As_F_Li_adt	chr17,26897465,26897758	Immune
chr17	26994382	26994883	-	RMER19B2	LTR	ERVK	Liver	5 month	F	As	ZB	ZB_As_F_Li_adt	chr17,26994382,26994883	Immune
chr17	28260220	28260310	-	ORR1F	LTR	ERVL-MaLR	Liver	5 month	F	As	ZB	ZB_As_F_Li_adt	chr17,28260220,28260310	Immune
chr17	28716098	28716390	+	MTE2a	LTR	ERVL-MaLR	Liver	5 month	F	As	ZB	ZB_As_F_Li_adt	chr17,28716098,28716390	Immune
chr17	35259181	35259347	-	ORR1B1	LTR	ERVL-MaLR	Liver	5 month	F	As	ZB	ZB_As_F_Li_adt	chr17,35259181,35259347	Immune
chr17	42891760	42894661	+	MMVL30-int	LTR	ERV1	Liver	5 month	F	As	ZB	ZB_As_F_Li_adt	chr17,42891760,42894661	Immune
chr17	50331933	50332109	+	ORR1E	LTR	ERVL-MaLR	Liver	5 month	F	As	ZB	ZB_As_F_Li_adt	chr17,50331933,50332109	Immune
chr17	50415570	50415924	-	ORR1E	LTR	ERVL-MaLR	Liver	5 month	F	As	ZB	ZB_As_F_Li_adt	chr17,50415570,50415924	Immune
chr17	51219987	51220189	+	MTD	LTR	ERVL-MaLR	Liver	5 month	F	As	ZB	ZB_As_F_Li_adt	chr17,51219987,51220189	Immune
chr17	65906848	65907215	+	ORR1F	LTR	ERVL-MaLR	Liver	5 month	F	As	ZB	ZB_As_F_Li_adt	chr17,65906848,65907215	Immune
chr17	81015206	81015340	-	ERVL-E-int	LTR	ERVL	Liver	5 month	F	As	ZB	ZB_As_F_Li_adt	chr17,81015206,81015340	Immune
chr17	84061683	84061958	-	MLT1G1	LTR	ERVL-MaLR	Liver	5 month	F	As	ZB	ZB_As_F_Li_adt	chr17,84061683,84061958	Immune
chr17	87666415	87666951	+	RLTR45	LTR	ERVK	Liver	5 month	F	As	ZB	ZB_As_F_Li_adt	chr17,87666415,87666951	Immune
chr18	34118157	34118418	+	MLT1L	LTR	ERVL-MaLR	Liver	5 month	F	As	ZB	ZB_As_F_Li_adt	chr18,34118157,34118418	Immune
chr18	38364960	38365336	-	MTC	LTR	ERVL-MaLR	Liver	5 month	F	As	ZB	ZB_As_F_Li_adt	chr18,38364960,38365336	Immune
chr18	54134497	54135462	-	RLTR13C1	LTR	ERVK	Liver	5 month	F	As	ZB	ZB_As_F_Li_adt	chr18,54134497,54135462	Immune
chr18	60379350	60380012	-	RLTR13D3	LTR	ERVK	Liver	5 month	F	As	ZB	ZB_As_F_Li_adt	chr18,60379350,60380012	Immune
chr18	61481652	61482085	-	MLT1K	LTR	ERVL-MaLR	Liver	5 month	F	As	ZB	ZB_As_F_Li_adt	chr18,61481652,61482085	Immune
chr18	67738217	67738554	-	LTR16C	LTR	ERVL	Liver	5 month	F	As	ZB	ZB_As_F_Li_adt	chr18,67738217,67738554	Immune
chr19	3634952	3635216	-	MLT1C	LTR	ERVL-MaLR	Liver	5 month	F	As	ZB	ZB_As_F_Li_adt	chr19,3634952,3635216	Immune
chr19	29448483	29450668	-	RLTR14-int	LTR	ERV1	Liver	5 month	F	As	ZB	ZB_As_F_Li_adt	chr19,29448483,29450668	Immune
chr19	34553276	34553673	+	MLT2F	LTR	ERVL	Liver	5 month	F	As	ZB	ZB_As_F_Li_adt	chr19,34553276,34553673	Immune
chr19	42986446	42986786	-	ORR1F	LTR	ERVL-MaLR	Liver	5 month	F	As	ZB	ZB_As_F_Li_adt	chr19,42986446,42986786	Immune
chr19	47224710	47225102	-	ORR1E	LTR	ERVL-MaLR	Liver	5 month	F	As	ZB	ZB_As_F_Li_adt	chr19,47224710,47225102	Immune
chr19	47486041	47486193	+	MLT1B	LTR	ERVL-MaLR	Liver	5 month	F	As	ZB	ZB_As_F_Li_adt	chr19,47486041,47486193	Immune
chr19	55152365	55152703	+	RLTRETN_Mm	LTR	ERVK	Liver	5 month	F	As	ZB	ZB_As_F_Li_adt	chr19,55152365,55152703	Immune
chr2	5033635	5033830	+	MTE2a	LTR	ERVL-MaLR	Liver	5 month	F	As	ZB	ZB_As_F_Li_adt	chr2,5033635,5033830	Immune
chr2	14249958	14250123	-	ORR1E	LTR	ERVL-MaLR	Liver	5 month	F	As	ZB	ZB_As_F_Li_adt	chr2,14249958,14250123	Immune
chr2	18976170	18976464	-	ORR1F	LTR	ERVL-MaLR	Liver	5 month	F	As	ZB	ZB_As_F_Li_adt	chr2,18976170,18976464	Immune
chr2	18989043	18989364	+	MTEa	LTR	ERVL-MaLR	Liver	5 month	F	As	ZB	ZB_As_F_Li_adt	chr2,18989043,18989364	Immune
chr2	35540902	35541106	+	MT2A	LTR	ERVL	Liver	5 month	F	As	ZB	ZB_As_F_Li_adt	chr2,35540902,35541106	Immune
chr2	52523126	52523451	+	MLT1B	LTR	ERVL-MaLR	Liver	5 month	F	As	ZB	ZB_As_F_Li_adt	chr2,52523126,52523451	Immune
chr2	128277404	128277741	+	MER89	LTR	ERV1	Liver	5 month	F	As	ZB	ZB_As_F_Li_adt	chr2,128277404,128277741	Immune
chr2	128430526	128430633	+	MLT1E2	LTR	ERVL-MaLR	Liver	5 month	F	As	ZB	ZB_As_F_Li_adt	chr2,128430526,128430633	Immune
chr2	129383751	129384187	-	LTR10_RN	LTR	ERVK	Liver	5 month	F	As	ZB	ZB_As_F_Li_adt	chr2,129383751,129384187	Immune
chr2	157601620	157601753	+	MER70B	LTR	ERVL	Liver	5 month	F	As	ZB	ZB_As_F_Li_adt	chr2,157601620,157601753	Immune
chr2	163642901	163642941	+	RLTR4_Mm	LTR	ERV1	Liver	5 month	F	As	ZB	ZB_As_F_Li_adt	chr2,163642901,163642941	Immune
chr2	166446614	166446790	+	ORR1E	LTR	ERVL-MaLR	Liver	5 month	F	As	ZB	ZB_As_F_Li_adt	chr2,166446614,166446790	Immune
chr2	167224780	167225202	+	MTC	LTR	ERVL-MaLR	Liver	5 month	F	As	ZB	ZB_As_F_Li_adt	chr2,167224780,167225202	Immune
chr3	9020371	9020622	+	MER89-int	LTR	ERV1	Liver	5 month	F	As	ZB	ZB_As_F_Li_adt	chr3,9020371,9020622	Immune
chr3	15275973	15276124	-	MTD	LTR	ERVL-MaLR	Liver	5 month	F	As	ZB	ZB_As_F_Li_adt	chr3,15275973,15276124	Immune
chr3	27257908	27259172	-	MuRRS-int	LTR	ERV1	Liver	5 month	F	As	ZB	ZB_As_F_Li_adt	chr3,27257908,27259172	Immune
chr3	29539101	29539571	-	RLTR30D_MM	LTR	ERV1	Liver	5 month	F	As	ZB	ZB_As_F_Li_adt	chr3,29539101,29539571	Immune
chr3	96226699	96227187	-	RLTR11D	LTR	ERVK	Liver	5 month	F	As	ZB	ZB_As_F_Li_adt	chr3,96226699,96227187	Immune
chr3	122871360	122871915	+	MLTR14	LTR	ERV1	Liver	5 month	F	As	ZB	ZB_As_F_Li_adt	chr3,122871360,122871915	Immune
chr3	129835499	129835659	+	ERV3-16A3_I-int	LTR	ERVL	Liver	5 month	F	As	ZB	ZB_As_F_Li_adt	chr3,129835499,129835659	Immune
chr3	152262397	152262636	-	MTD	LTR	ERVL-MaLR	Liver	5 month	F	As	ZB	ZB_As_F_Li_adt	chr3,152262397,152262636	Immune
chr4	3626591	3627041	-	RLTR30D2_MM	LTR	ERV1	Liver	5 month	F	As	ZB	ZB_As_F_Li_adt	chr4,3626591,3627041	Immune
chr4	15299850	15300149	+	LTR16B	LTR	ERVL	Liver	5 month	F	As	ZB	ZB_As_F_Li_adt	chr4,15299850,15300149	Immune
chr4	56070120	56071022	-	LTR78	LTR	ERV1	Liver	5 month	F	As	ZB	ZB_As_F_Li_adt	chr4,56070120,56071022	Immune
chr4	89479078	89479505	+	LTR16E1	LTR	ERVL	Liver	5 month	F	As	ZB	ZB_As_F_Li_adt	chr4,89479078,89479505	Immune
chr4	102153535	102153863	+	LTR33	LTR	ERVL	Liver	5 month	F	As	ZB	ZB_As_F_Li_adt	chr4,102153535,102153863	Immune
chr4	127045412	127045615	+	ORR1B1	LTR	ERVL-MaLR	Liver	5 month	F	As	ZB	ZB_As_F_Li_adt	chr4,127045412,127045615	Immune
chr4	137328042	137328172	+	RLTR19-int	LTR	ERVK	Liver	5 month	F	As	ZB	ZB_As_F_Li_adt	chr4,137328042,137328172	Immune
chr4	140765838	140766245	+	MTC	LTR	ERVL-MaLR	Liver	5 month	F	As	ZB	ZB_As_F_Li_adt	chr4,140765838,140766245	Immune
chr5	17938735	17938874	-	ORR1D2	LTR	ERVL-MaLR	Liver	5 month	F	As	ZB	ZB_As_F_Li_adt	chr5,17938735,17938874	Immune
chr5	32761534	32762518	-	ORR1B1-int	LTR	ERVL-MaLR	Liver	5 month	F	As	ZB	ZB_As_F_Li_adt	chr5,32761534,32762518	Immune
chr5	64834510	64834619	+	MLT1A1	LTR	ERVL-MaLR	Liver	5 month	F	As	ZB	ZB_As_F_Li_adt	chr5,64834510,64834619	Immune
chr5	75471179	75471681	+	MLTR14	LTR	ERV1	Liver	5 month	F	As	ZB	ZB_As_F_Li_adt	chr5,75471179,75471681	Immune
chr5	96792435	96792825	-	MTD	LTR	ERVL-MaLR	Liver	5 month	F	As	ZB	ZB_As_F_Li_adt	chr5,96792435,96792825	Immune
chr5	105115673	105116068	-	LTR10_RN	LTR	ERVK	Liver	5 month	F	As	ZB	ZB_As_F_Li_adt	chr5,105115673,105116068	Immune
chr5	105146524	105146937	+	RLTR9E	LTR	ERVK	Liver	5 month	F	As	ZB	ZB_As_F_Li_adt	chr5,105146524,105146937	Immune
chr5	140644964	140645078	+	MLT1H-int	LTR	ERVL-MaLR	Liver	5 month	F	As	ZB	ZB_As_F_Li_adt	chr5,140644964,140645078	Immune
chr5	149235159	149235531	+	MLT1F	LTR	ERVL-MaLR	Liver	5 month	F	As	ZB	ZB_As_F_Li_adt	chr5,149235159,149235531	Immune
chr6	7661506	7661841	+	ORR1D2	LTR	ERVL-MaLR	Liver	5 month	F	As	ZB	ZB_As_F_Li_adt	chr6,7661506,7661841	Immune
chr6	29146474	29147112	+	RLTR19-int	LTR	ERVK	Liver	5 month	F	As	ZB	ZB_As_F_Li_adt	chr6,29146474,29147112	Immune
chr6	29540372	29540703	-	RLTR31B2	LTR	ERVK	Liver	5 month	F	As	ZB	ZB_As_F_Li_adt	chr6,29540372,29540703	Immune
chr6	48785228	48785651	+	RLTR24B_MM	LTR	ERV1	Liver	5 month	F	As	ZB	ZB_As_F_Li_adt	chr6,48785228,48785651	Immune
chr6	54946713	54946966	+	ORR1G	LTR	ERVL-MaLR	Liver	5 month	F	As	ZB	ZB_As_F_Li_adt	chr6,54946713,54946966	Immune
chr6	65649093	65649502	-	MTC	LTR	ERVL-MaLR	Liver	5 month	F	As	ZB	ZB_As_F_Li_adt	chr6,65649093,65649502	Immune
chr6	125252392	125252682	-	MTD	LTR	ERVL-MaLR	Liver	5 month	F	As	ZB	ZB_As_F_Li_adt	chr6,125252392,125252682	Immune
chr6	125254083	125254439	+	MLTR14	LTR	ERV1	Liver	5 month	F	As	ZB	ZB_As_F_Li_adt	chr6,125254083,125254439	Immune
chr6	128856254	128856481	+	RMER17C-int	LTR	ERVK	Liver	5 month	F	As	ZB	ZB_As_F_Li_adt	chr6,128856254,128856481	Immune
chr6	129369856	129370134	-	MTD	LTR	ERVL-MaLR	Liver	5 month	F	As	ZB	ZB_As_F_Li_adt	chr6,129369856,129370134	Immune
chr6	134167923	134168268	+	ORR1E	LTR	ERVL-MaLR	Liver	5 month	F	As	ZB	ZB_As_F_Li_adt	chr6,134167923,134168268	Immune
chr7	19935050	19935632	-	RMER19A	LTR	ERVK	Liver	5 month	F	As	ZB	ZB_As_F_Li_adt	chr7,19935050,19935632	Immune
chr7	19940408	19940561	+	RMER15	LTR	ERVL	Liver	5 month	F	As	ZB	ZB_As_F_Li_adt	chr7,19940408,19940561	Immune
chr7	43642620	43642876	-	RLTR28	LTR	ERVL	Liver	5 month	F	As	ZB	ZB_As_F_Li_adt	chr7,43642620,43642876	Immune
chr7	64064904	64065120	+	MLT1G3	LTR	ERVL-MaLR	Liver	5 month	F	As	ZB	ZB_As_F_Li_adt	chr7,64064904,64065120	Immune
chr7	96975980	96976349	+	ORR1D2	LTR	ERVL-MaLR	Liver	5 month	F	As	ZB	ZB_As_F_Li_adt	chr7,96975980,96976349	Immune
chr7	101551692	101551935	-	RLTR49	LTR	ERVK	Liver	5 month	F	As	ZB	ZB_As_F_Li_adt	chr7,101551692,101551935	Immune
chr7	104291776	104292334	+	RMER19B2	LTR	ERVK	Liver	5 month	F	As	ZB	ZB_As_F_Li_adt	chr7,104291776,104292334	Immune
chr7	134556228	134556741	+	RMER15	LTR	ERVL	Liver	5 month	F	As	ZB	ZB_As_F_Li_adt	chr7,134556228,134556741	Immune
chr8	23287426	23288108	-	MERVL_2A-int	LTR	ERVL	Liver	5 month	F	As	ZB	ZB_As_F_Li_adt	chr8,23287426,23288108	Immune
chr8	104333989	104334402	-	MTC	LTR	ERVL-MaLR	Liver	5 month	F	As	ZB	ZB_As_F_Li_adt	chr8,104333989,104334402	Immune
chr8	117294983	117295216	-	MTE2b	LTR	ERVL-MaLR	Liver	5 month	F	As	ZB	ZB_As_F_Li_adt	chr8,117294983,117295216	Immune
chr9	32477940	32478325	+	MLT1B	LTR	ERVL-MaLR	Liver	5 month	F	As	ZB	ZB_As_F_Li_adt	chr9,32477940,32478325	Immune
chr9	32948991	32949338	+	ORR1E	LTR	ERVL-MaLR	Liver	5 month	F	As	ZB	ZB_As_F_Li_adt	chr9,32948991,32949338	Immune
chr9	41067920	41068286	+	MLT1E3	LTR	ERVL-MaLR	Liver	5 month	F	As	ZB	ZB_As_F_Li_adt	chr9,41067920,41068286	Immune
chr9	44552305	44552477	+	MLT1F	LTR	ERVL-MaLR	Liver	5 month	F	As	ZB	ZB_As_F_Li_adt	chr9,44552305,44552477	Immune
chr9	48303502	48303908	-	RLTR9E	LTR	ERVK	Liver	5 month	F	As	ZB	ZB_As_F_Li_adt	chr9,48303502,48303908	Immune
chr9	61349852	61349979	-	MLT1J2	LTR	ERVL-MaLR	Liver	5 month	F	As	ZB	ZB_As_F_Li_adt	chr9,61349852,61349979	Immune
chr9	63738181	63738355	+	MTEa	LTR	ERVL-MaLR	Liver	5 month	F	As	ZB	ZB_As_F_Li_adt	chr9,63738181,63738355	Immune
chr9	68912574	68912850	+	MLT1B	LTR	ERVL-MaLR	Liver	5 month	F	As	ZB	ZB_As_F_Li_adt	chr9,68912574,68912850	Immune
chr9	75420783	75421042	+	LTR16A	LTR	ERVL	Liver	5 month	F	As	ZB	ZB_As_F_Li_adt	chr9,75420783,75421042	Immune
chr9	75426058	75426820	+	MER21C	LTR	ERVL	Liver	5 month	F	As	ZB	ZB_As_F_Li_adt	chr9,75426058,75426820	Immune
chr9	99183235	99183639	-	ORR1E	LTR	ERVL-MaLR	Liver	5 month	F	As	ZB	ZB_As_F_Li_adt	chr9,99183235,99183639	Immune
chr9	111046264	111046620	+	ORR1E	LTR	ERVL-MaLR	Liver	5 month	F	As	ZB	ZB_As_F_Li_adt	chr9,111046264,111046620	Immune
chr9	116084069	116084250	+	ORR1E	LTR	ERVL-MaLR	Liver	5 month	F	As	ZB	ZB_As_F_Li_adt	chr9,116084069,116084250	Immune
chr9	120696057	120696272	-	MTE2b	LTR	ERVL-MaLR	Liver	5 month	F	As	ZB	ZB_As_F_Li_adt	chr9,120696057,120696272	Immune
chr9	120881261	120881628	-	MTE2b	LTR	ERVL-MaLR	Liver	5 month	F	As	ZB	ZB_As_F_Li_adt	chr9,120881261,120881628	Immune
chr9	120915021	120915358	-	ORR1E	LTR	ERVL-MaLR	Liver	5 month	F	As	ZB	ZB_As_F_Li_adt	chr9,120915021,120915358	Immune
chr9	123940792	123941308	+	RMER20B	LTR	ERVK	Liver	5 month	F	As	ZB	ZB_As_F_Li_adt	chr9,123940792,123941308	Immune
chr9	124037467	124038063	+	RLTR26B_MM	LTR	ERVK	Liver	5 month	F	As	ZB	ZB_As_F_Li_adt	chr9,124037467,124038063	Immune
