## Supplementary file 11 for "The impact of environmental exposures on the epigenomic and transcriptomic landscape of transposable elements"

Moitf	TE	start	stop	strand	score	p-value	q-value	matched sequence
MA1946.1_ETV5::FOXI1	immune_ORR1E_chr11_117174967_117175208	188	200	-	17.8636	3.82E-07	0.000159	GTAAGCAGGAAGC
MA1942.1_ETV2::FOXI1	immune_ORR1E_chr11_117174967_117175208	187	201	-	17.2414	4.97E-07	0.000225	CGTAAGCAGGAAGCA
MA1603.1_Dmrt1	immune_ORR1E_chr11_117174967_117175208	13	25	+	16.4472	9.28E-07	0.000424	AATACAAAGTATC
MA1947.1_ETV5::FOXO1	immune_ORR1E_chr11_117174967_117175208	188	200	-	15.7286	1.74E-06	0.000773	GTAAGCAGGAAGC
MA1935.1_ERF::FOXI1	immune_ORR1E_chr11_117174967_117175208	187	200	-	14.8548	1.77E-06	0.000748	GTAAGCAGGAAGCA
MA1950.1_FLI1::FOXI1	immune_ORR1E_chr11_117174967_117175208	187	200	-	15.8621	2.02E-06	0.000916	GTAAGCAGGAAGCA
MA1953.1_FOXO1::ELF1	immune_ORR1E_chr11_117174967_117175208	187	200	-	15.6901	2.25E-06	0.00102	GTAAGCAGGAAGCA
MA1955.1_FOXO1::ELK3	immune_ORR1E_chr11_117174967_117175208	187	200	-	15.6711	2.78E-06	0.00126	GTAAGCAGGAAGCA
MA1954.1_FOXO1::ELK1	immune_ORR1E_chr11_117174967_117175208	187	200	-	14.8163	4.84E-06	0.00217	GTAAGCAGGAAGCA
MA1952.1_FOXJ2::ELF1	immune_ORR1E_chr11_117174967_117175208	187	200	-	14.3548	5.72E-06	0.0026	GTAAGCAGGAAGCA
MA1984.1_ZNF667	immune_ORR1E_chr11_117174967_117175208	223	234	-	14.0426	8.83E-06	0.00381	GTAGGAGCTCAC
MA0528.2_ZNF263	immune_ORR1E_chr11_117174967_117175208	151	162	-	14.1	1.03E-05	0.00395	GCTGGGAGGAAG
MA1936.1_ERF::FOXO1	immune_ORR1E_chr11_117174967_117175208	187	200	-	13.5714	1.22E-05	0.00531	GTAAGCAGGAAGCA
MA1581.1_ZBTB6	immune_ORR1E_chr11_117174967_117175208	98	110	+	13.5596	1.31E-05	0.00516	GACCTAGAGCCCA
MA1716.1_ZNF76	immune_ORR1E_chr11_117174967_117175208	153	173	+	10.2241	2.30E-05	0.00924	TCCTCCCAGCGCGCACTGTGC
MA0813.1_TFAP2B	immune_ORR1E_chr11_117174967_117175208	124	136	-	12.623	2.33E-05	0.00708	ACCCCTCAAGGCC
MA1108.2_MXI1	immune_ORR1E_chr11_117174967_117175208	46	55	+	12.5102	2.35E-05	0.0109	GACACATGGT
MA1629.1_Zic2	immune_ORR1E_chr11_117174967_117175208	105	118	+	12.0325	2.70E-05	0.0107	AGCCCAGCTGGAAG
MA1508.1_IKZF1	immune_ORR1E_chr11_117174967_117175208	188	199	-	12.3089	2.79E-05	0.0123	TAAGCAGGAAGC
MA1708.1_ETV7	immune_ORR1E_chr11_117174967_117175208	60	70	+	12.4423	2.89E-05	0.0125	GGCTGGAAGTG
MA1992.1_Ikzf3	immune_ORR1E_chr11_117174967_117175208	168	182	-	12.0275	3.33E-05	0.00943	GCGCAGGAAGCACAG
MA1635.1_BHLHE22	immune_ORR1E_chr11_117174967_117175208	107	116	+	13.1429	3.43E-05	0.00604	CCCAGCTGGA
MA1635.1_BHLHE22	immune_ORR1E_chr11_117174967_117175208	107	116	-	13.1429	3.43E-05	0.00604	TCCAGCTGGG
MA1711.1_ZNF343	immune_ORR1E_chr11_117174967_117175208	148	164	+	8.44681	3.48E-05	0.0146	CTGCTTCCTCCCAGCGC
MA0163.1_PLAG1	immune_ORR1E_chr11_117174967_117175208	122	135	+	7.59184	3.53E-05	0.0134	TGGGCCTTGAGGGG
MA0815.1_TFAP2C	immune_ORR1E_chr11_117174967_117175208	124	136	-	11.2069	4.13E-05	0.00646	ACCCCTCAAGGCC
MA0149.1_EWSR1-FLI1	immune_ORR1E_chr11_117174967_117175208	142	159	-	-11.4079	4.15E-05	0.0166	GGGAGGAAGCAGGCTCGG
MA1524.2_Msgn1	immune_ORR1E_chr11_117174967_117175208	43	58	+	11.197	4.31E-05	0.019	TTGGACACATGGTCCC
MA1650.1_ZBTB14	immune_ORR1E_chr11_117174967_117175208	159	170	+	11.4909	4.33E-05	0.0133	CAGCGCGCACTG
MA0815.1_TFAP2C	immune_ORR1E_chr11_117174967_117175208	124	136	+	11.0172	4.48E-05	0.00646	GGCCTTGAGGGGT
MA1966.1_TFAP4::ETV1	immune_ORR1E_chr11_117174967_117175208	143	158	-	10.6504	4.64E-05	0.0182	GGAGGAAGCAGGCTCG
MA1656.1_ZNF449	immune_ORR1E_chr11_117174967_117175208	102	115	+	11.1927	4.72E-05	0.0172	TAGAGCCCAGCTGG
MA0872.1_TFAP2A	immune_ORR1E_chr11_117174967_117175208	124	136	+	11.1803	4.74E-05	0.00927	GGCCTTGAGGGGT
MA0633.2_Twist2	immune_ORR1E_chr11_117174967_117175208	107	116	+	12.9149	4.89E-05	0.00841	CCCAGCTGGA
MA0633.2_Twist2	immune_ORR1E_chr11_117174967_117175208	107	116	-	12.9149	4.89E-05	0.00841	TCCAGCTGGG
MA0761.2_ETV1	immune_ORR1E_chr11_117174967_117175208	185	198	-	11.5041	5.02E-05	0.0121	AAGCAGGAAGCACA
MA1570.1_TFAP4	immune_ORR1E_chr11_117174967_117175208	46	55	-	11.6557	5.10E-05	0.0171	ACCATGTGTC
MA1712.1_ZNF454	immune_ORR1E_chr11_117174967_117175208	92	109	-	10.2358	5.18E-05	0.0169	GGGCTCTAGGTCTCAAAG
MA1992.1_Ikzf3	immune_ORR1E_chr11_117174967_117175208	184	198	-	11.2844	5.32E-05	0.00943	AAGCAGGAAGCACAG
MA1945.1_ETV5::FIGLA	immune_ORR1E_chr11_117174967_117175208	144	158	-	8.7931	5.42E-05	0.02	GGAGGAAGCAGGCTC
MA0761.2_ETV1	immune_ORR1E_chr11_117174967_117175208	169	182	-	11.2927	5.69E-05	0.0121	GCGCAGGAAGCACA
MA0813.1_TFAP2B	immune_ORR1E_chr11_117174967_117175208	124	136	+	10.4754	5.77E-05	0.00876	GGCCTTGAGGGGT
MA1942.1_ETV2::FOXI1	immune_ORR1E_chr11_117174967_117175208	171	185	-	11.0172	5.85E-05	0.0133	AGTGCGCAGGAAGCA
MA1616.1_Prdm15	immune_ORR1E_chr11_117174967_117175208	113	127	+	10.8716	5.99E-05	0.0249	TGGAAGACATGGGCC
MA0872.1_TFAP2A	immune_ORR1E_chr11_117174967_117175208	124	136	-	10.541	6.11E-05	0.00927	ACCCCTCAAGGCC
MA0474.3_Erg	immune_ORR1E_chr11_117174967_117175208	185	198	-	11.1382	6.22E-05	0.013	AAGCAGGAAGCACA
MA0007.3_Ar	immune_ORR1E_chr11_117174967_117175208	133	149	+	6.87931	6.25E-05	0.0265	GGGTACAGACCGAGCCT
MA0474.3_Erg	immune_ORR1E_chr11_117174967_117175208	169	182	-	11.1138	6.31E-05	0.013	GCGCAGGAAGCACA
MA0076.2_ELK4	immune_ORR1E_chr11_117174967_117175208	170	180	+	11.3818	6.48E-05	0.0135	GTGCTTCCTGC
MA0076.2_ELK4	immune_ORR1E_chr11_117174967_117175208	186	196	+	11.3818	6.48E-05	0.0135	GTGCTTCCTGC
MA1965.1_SP5	immune_ORR1E_chr11_117174967_117175208	152	161	+	12.1837	6.60E-05	0.0249	TTCCTCCCAG
MA1993.1_Neurod2	immune_ORR1E_chr11_117174967_117175208	107	116	+	12.4444	6.75E-05	0.0118	CCCAGCTGGA
MA1993.1_Neurod2	immune_ORR1E_chr11_117174967_117175208	107	116	-	12.4444	6.75E-05	0.0118	TCCAGCTGGG
MA1568.1_TCF21	immune_ORR1E_chr11_117174967_117175208	45	56	-	11.1613	6.77E-05	0.0284	GACCATGTGTCC
MA0640.2_ELF3	immune_ORR1E_chr11_117174967_117175208	184	197	+	10.95	6.80E-05	0.029	CTGTGCTTCCTGCT
MA0810.1_TFAP2A	immune_ORR1E_chr11_117174967_117175208	124	135	-	11.2364	6.88E-05	0.0215	CCCCTCAAGGCC
MA1997.1_Olig2	immune_ORR1E_chr11_117174967_117175208	107	116	+	12.5778	6.90E-05	0.0119	CCCAGCTGGA
MA1997.1_Olig2	immune_ORR1E_chr11_117174967_117175208	107	116	-	12.5778	6.90E-05	0.0119	TCCAGCTGGG
MA0111.1_Spz1	immune_ORR1E_chr11_117174967_117175208	131	141	+	11.1364	7.13E-05	0.0328	AGGGGTACAGA
MA1585.1_ZKSCAN1	immune_ORR1E_chr11_117174967_117175208	228	237	-	11.0364	7.20E-05	0.0333	GCAGTAGGAG
MA1992.1_Ikzf3	immune_ORR1E_chr11_117174967_117175208	59	73	+	10.7706	7.29E-05	0.00943	CGGCTGGAAGTGCTG
MA0473.3_ELF1	immune_ORR1E_chr11_117174967_117175208	185	198	-	10.6016	7.31E-05	0.0298	AAGCAGGAAGCACA
MA0697.2_Zic3	immune_ORR1E_chr11_117174967_117175208	107	119	+	10.6312	7.34E-05	0.0178	CCCAGCTGGAAGA
MA1468.1_ATOH7	immune_ORR1E_chr11_117174967_117175208	46	55	-	11.2951	7.44E-05	0.0293	ACCATGTGTC
MA1934.1_ERF::FIGLA	immune_ORR1E_chr11_117174967_117175208	143	158	-	6.40816	7.49E-05	0.0294	GGAGGAAGCAGGCTCG
MA1998.1_Prdm14	immune_ORR1E_chr11_117174967_117175208	100	111	-	10.7958	7.58E-05	0.0324	CTGGGCTCTAGG
MA0598.3_EHF	immune_ORR1E_chr11_117174967_117175208	185	199	+	10.7073	7.89E-05	0.0346	TGTGCTTCCTGCTTA
MA1570.1_TFAP4	immune_ORR1E_chr11_117174967_117175208	46	55	+	11.377	7.90E-05	0.0171	GACACATGGT
MA0062.3_GABPA	immune_ORR1E_chr11_117174967_117175208	59	72	-	10.5786	8.34E-05	0.0139	AGCACTTCCAGCCG
MA0668.2_Neurod2	immune_ORR1E_chr11_117174967_117175208	43	57	+	10.4404	8.55E-05	0.035	TTGGACACATGGTCC
MA0623.2_NEUROG1	immune_ORR1E_chr11_117174967_117175208	46	55	+	9.98182	8.69E-05	0.0379	GACACATGGT
MA0641.1_ELF4	immune_ORR1E_chr11_117174967_117175208	187	198	-	8.45902	8.73E-05	0.0381	AAGCAGGAAGCA
MA1950.1_FLI1::FOXI1	immune_ORR1E_chr11_117174967_117175208	171	184	-	10.2931	8.77E-05	0.0198	GTGCGCAGGAAGCA
MA1935.1_ERF::FOXI1	immune_ORR1E_chr11_117174967_117175208	171	184	-	10.7419	8.83E-05	0.0187	GTGCGCAGGAAGCA
MA0136.3_Elf5	immune_ORR1E_chr11_117174967_117175208	186	197	-	10.8455	8.87E-05	0.022	AGCAGGAAGCAC
MA1730.1_ZNF708	immune_ORR1E_chr11_117174967_117175208	130	144	-	9.22936	8.87E-05	0.0336	CGGTCTGTACCCCTC
MA1651.1_ZFP42	immune_ORR1E_chr11_117174967_117175208	197	217	+	9.25843	9.00E-05	0.0344	TTACGAAGATGTCTACAAGCG
MA0062.3_GABPA	immune_ORR1E_chr11_117174967_117175208	185	198	+	10.45	9.01E-05	0.0139	TGTGCTTCCTGCTT
MA0059.1_MAX::MYC	immune_ORR1E_chr11_117174967_117175208	45	55	+	9.70408	9.13E-05	0.0377	GGACACATGGT
MA0750.2_ZBTB7A	immune_ORR1E_chr11_117174967_117175208	60	72	+	10.439	9.15E-05	0.0333	GGCTGGAAGTGCT
MA0669.1_NEUROG2	immune_ORR1E_chr11_117174967_117175208	46	55	-	9.28788	9.19E-05	0.0396	ACCATGTGTC
MA0697.2_Zic3	immune_ORR1E_chr11_117174967_117175208	226	238	-	10.2199	9.41E-05	0.0178	GGCAGTAGGAGCT
MA0093.3_USF1	immune_ORR1E_chr11_117174967_117175208	44	57	-	10.1138	9.58E-05	0.0399	GGACCATGTGTCCA
MA0136.3_Elf5	immune_ORR1E_chr11_117174967_117175208	148	159	-	10.6748	9.66E-05	0.022	GGGAGGAAGCAG
MA0062.3_GABPA	immune_ORR1E_chr11_117174967_117175208	169	182	+	10.2857	9.90E-05	0.0139	TGTGCTTCCTGCGC
MA1472.2_Bhlha15	immune_ORR1E_chr11_117174967_117175208	106	117	+	10.1626	9.90E-05	0.0205	GCCCAGCTGGAA
MA1472.2_Bhlha15	immune_ORR1E_chr11_117174967_117175208	106	117	-	10.1626	9.90E-05	0.0205	TTCCAGCTGGGC
MA0116.1_Znf423	immune_ORR1E_chr11_121734136_121734405	50	64	+	15.9775	2.74E-06	0.00133	AGAACCCTGGGGGTA
MA1630.2_ZNF281	immune_ORR1E_chr11_121734136_121734405	58	69	+	14.4607	4.35E-06	0.00207	GGGGGTAGGGGA
MA1608.1_Isl1	immune_ORR1E_chr11_121734136_121734405	173	183	-	13.192	8.36E-06	0.00435	GTCCATTAGGG
MA0080.6_Spi1	immune_ORR1E_chr11_121734136_121734405	37	53	+	13.5528	9.67E-06	0.00458	GAATGGAGGAAGTAGAA
MA0640.2_ELF3	immune_ORR1E_chr11_121734136_121734405	40	53	-	13.6071	1.13E-05	0.00555	TTCTACTTCCTCCA
MA1977.1_ZNF324	immune_ORR1E_chr11_121734136_121734405	212	232	-	12.8367	1.24E-05	0.00604	GAGAACAGCAAAGGGATGGTT
MA1724.1_Rfx6	immune_ORR1E_chr11_121734136_121734405	18	30	-	13.065	1.48E-05	0.00747	CACCTAGCAAAAG
MA0528.2_ZNF263	immune_ORR1E_chr11_121734136_121734405	7	18	+	13.4909	1.56E-05	0.00762	AAGGGGAGGAAC
MA1966.1_TFAP4::ETV1	immune_ORR1E_chr11_121734136_121734405	115	130	-	12.6504	1.56E-05	0.0074	TCAGGAAGCAGAGGGA
MA1721.1_ZNF93	immune_ORR1E_chr11_121734136_121734405	103	118	-	12.0642	1.62E-05	0.00724	GGGAGCAGCAACAGAG
MA1116.1_RBPJ	immune_ORR1E_chr11_121734136_121734405	165	174	-	13.0345	1.80E-05	0.00933	GGTGGGAAGG
MA1970.1_TRPS1	immune_ORR1E_chr11_121734136_121734405	246	257	-	12.4184	2.27E-05	0.0114	TTTCTTATCACT
MA0007.3_Ar	immune_ORR1E_chr11_121734136_121734405	60	76	+	9.77586	2.27E-05	0.0108	GGGTAGGGGATGTTCCT
MA1725.1_ZNF189	immune_ORR1E_chr11_121734136_121734405	147	159	+	12.5857	2.30E-05	0.00701	TGCTCTGTTCCAG
MA0471.2_E2F6	immune_ORR1E_chr11_121734136_121734405	165	177	-	12.4959	2.33E-05	0.011	TAGGGTGGGAAGG
MA0136.3_Elf5	immune_ORR1E_chr11_121734136_121734405	40	51	+	12.8049	2.46E-05	0.0119	TGGAGGAAGTAG
MA1567.2_Tbx6	immune_ORR1E_chr11_121734136_121734405	165	176	-	12.3303	2.46E-05	0.0119	AGGGTGGGAAGG
MA1990.1_Gli1	immune_ORR1E_chr11_121734136_121734405	126	139	+	12.2057	2.64E-05	0.0127	CCTGACCACCAAGA
MA1723.1_PRDM9	immune_ORR1E_chr11_121734136_121734405	107	130	-	11.0917	2.67E-05	0.0113	TCAGGAAGCAGAGGGAGCAGCAAC
MA0081.2_SPIB	immune_ORR1E_chr11_121734136_121734405	38	53	-	11.9756	2.71E-05	0.013	TTCTACTTCCTCCATT
MA1655.1_ZNF341	immune_ORR1E_chr11_121734136_121734405	221	232	-	12.4752	2.79E-05	0.0136	GAGAACAGCAAA
MA1104.2_GATA6	immune_ORR1E_chr11_121734136_121734405	246	258	-	12.3984	2.79E-05	0.0144	CTTTCTTATCACT
MA1731.1_ZNF768	immune_ORR1E_chr11_121734136_121734405	90	107	+	11.9592	2.79E-05	0.0134	TTCACTGGCCTCTCTCTG
MA0079.5_SP1	immune_ORR1E_chr11_121734136_121734405	9	17	+	11.7449	2.86E-05	0.0137	GGGGAGGAA
MA1725.1_ZNF189	immune_ORR1E_chr11_121734136_121734405	107	119	+	12.15	2.88E-05	0.00701	GTTGCTGCTCCCT
MA1600.1_ZNF684	immune_ORR1E_chr11_121734136_121734405	207	224	+	8.80328	2.97E-05	0.0139	AAACAAACCATCCCTTTG
MA1421.1_TCF7L1	immune_ORR1E_chr11_121734136_121734405	219	230	-	11.3421	2.99E-05	0.0151	GAACAGCAAAGG
MA0037.4_Gata3	immune_ORR1E_chr11_121734136_121734405	246	257	-	11.9574	3.16E-05	0.0158	TTTCTTATCACT
MA1987.1_ZNF701	immune_ORR1E_chr11_121734136_121734405	129	149	+	10.5505	3.48E-05	0.0104	GACCACCAAGAGGTGAGTTGC
MA0645.1_ETV6	immune_ORR1E_chr11_121734136_121734405	41	50	+	12.2857	3.56E-05	0.0174	GGAGGAAGTA
MA0734.3_Gli2	immune_ORR1E_chr11_121734136_121734405	127	139	+	11.5321	3.64E-05	0.0175	CTGACCACCAAGA
MA1972.1_ZFP14	immune_ORR1E_chr11_121734136_121734405	41	55	+	11.0337	4.03E-05	0.0194	GGAGGAAGTAGAACC
MA1708.1_ETV7	immune_ORR1E_chr11_121734136_121734405	40	50	+	12.0962	4.03E-05	0.0204	TGGAGGAAGTA
MA1945.1_ETV5::FIGLA	immune_ORR1E_chr11_121734136_121734405	116	130	-	9.44828	4.13E-05	0.0205	TCAGGAAGCAGAGGG
MA1589.1_ZNF140	immune_ORR1E_chr11_121734136_121734405	135	155	+	6.60674	4.19E-05	0.0202	CAAGAGGTGAGTTGCTCTGTT
MA0598.3_EHF	immune_ORR1E_chr11_121734136_121734405	38	52	-	11.6911	4.33E-05	0.0213	TCTACTTCCTCCATT
MA1992.1_Ikzf3	immune_ORR1E_chr11_121734136_121734405	118	132	-	11.5963	4.38E-05	0.0208	GGTCAGGAAGCAGAG
MA1630.2_ZNF281	immune_ORR1E_chr11_121734136_121734405	59	70	+	8.20225	4.53E-05	0.0108	GGGGTAGGGGAT
MA1991.1_Hnf1A	immune_ORR1E_chr11_121734136_121734405	217	230	+	11.5484	4.60E-05	0.0225	TCCCTTTGCTGTTC
MA1638.1_HAND2	immune_ORR1E_chr11_121734136_121734405	79	88	-	12.3714	4.72E-05	0.0242	CACAGATGCC
MA1122.1_TFDP1	immune_ORR1E_chr11_121734136_121734405	165	175	-	11.4954	4.74E-05	0.0231	GGGTGGGAAGG
MA0473.3_ELF1	immune_ORR1E_chr11_121734136_121734405	39	52	+	11.3089	4.90E-05	0.0243	ATGGAGGAAGTAGA
MA0768.2_Lef1	immune_ORR1E_chr11_121734136_121734405	216	229	+	11.3099	5.20E-05	0.0261	ATCCCTTTGCTGTT
MA1934.1_ERF::FIGLA	immune_ORR1E_chr11_121734136_121734405	115	130	-	7.44898	5.33E-05	0.026	TCAGGAAGCAGAGGGA
MA0007.3_Ar	immune_ORR1E_chr11_121734136_121734405	60	76	-	7.31034	5.43E-05	0.0129	AGGAACATCCCCTACCC
MA0761.2_ETV1	immune_ORR1E_chr11_121734136_121734405	119	132	-	11.2927	5.69E-05	0.0283	GGTCAGGAAGCAGA
MA0729.1_RARA	immune_ORR1E_chr11_121734136_121734405	159	176	-	-8.9697	5.86E-05	0.0286	AGGGTGGGAAGGTTGTGC
MA1731.1_ZNF768	immune_ORR1E_chr11_121734136_121734405	92	109	+	10.5204	5.92E-05	0.0143	CACTGGCCTCTCTCTGTT
MA1941.1_ETV2::FIGLA	immune_ORR1E_chr11_121734136_121734405	115	130	-	9.7234	6.48E-05	0.0307	TCAGGAAGCAGAGGGA
MA1565.1_TBX18	immune_ORR1E_chr11_121734136_121734405	166	177	-	11.1364	6.53E-05	0.0333	TAGGGTGGGAAG
MA0766.2_GATA5	immune_ORR1E_chr11_121734136_121734405	247	256	+	11.9388	6.59E-05	0.0329	GTGATAAGAA
MA0036.3_GATA2	immune_ORR1E_chr11_121734136_121734405	246	256	-	11.6122	6.66E-05	0.0341	TTCTTATCACT
MA1987.1_ZNF701	immune_ORR1E_chr11_121734136_121734405	210	230	-	9.12844	6.73E-05	0.0104	GAACAGCAAAGGGATGGTTTG
MA1652.1_ZKSCAN5	immune_ORR1E_chr11_121734136_121734405	134	147	+	10.3486	6.76E-05	0.0323	CCAAGAGGTGAGTT
MA0640.2_ELF3	immune_ORR1E_chr11_121734136_121734405	118	131	+	10.9071	6.97E-05	0.0171	CTCTGCTTCCTGAC
MA1965.1_SP5	immune_ORR1E_chr11_121734136_121734405	8	17	-	12.1224	7.01E-05	0.0355	TTCCTCCCCT
MA1618.1_Ptf1a	immune_ORR1E_chr11_121734136_121734405	77	89	-	11.4146	7.25E-05	0.0356	ACACAGATGCCTT
MA0599.1_KLF5	immune_ORR1E_chr11_121734136_121734405	167	176	+	11.0408	7.34E-05	0.0355	TTCCCACCCT
MA1649.1_ZBTB12	immune_ORR1E_chr11_121734136_121734405	151	161	-	11.6879	7.40E-05	0.036	TGCTGGAACAG
MA0482.2_GATA4	immune_ORR1E_chr11_121734136_121734405	246	257	-	10.9593	7.50E-05	0.037	TTTCTTATCACT
MA0474.3_Erg	immune_ORR1E_chr11_121734136_121734405	119	132	-	10.8049	7.50E-05	0.0365	GGTCAGGAAGCAGA
MA0736.1_GLIS2	immune_ORR1E_chr11_121734136_121734405	51	64	-	7.87931	7.64E-05	0.036	TACCCCCAGGGTTC
MA1653.1_ZNF148	immune_ORR1E_chr11_121734136_121734405	59	70	-	9.97959	7.78E-05	0.0379	ATCCCCTACCCC
MA0113.3_NR3C1	immune_ORR1E_chr11_121734136_121734405	60	76	+	4.65306	7.91E-05	0.0362	GGGTAGGGGATGTTCCT
MA1976.1_ZNF320	immune_ORR1E_chr11_121734136_121734405	47	73	+	7.4382	8.24E-05	0.0358	AGTAGAACCCTGGGGGTAGGGGATGTT
MA1637.1_EBF3	immune_ORR1E_chr11_121734136_121734405	51	63	-	10.4146	8.29E-05	0.0404	ACCCCCAGGGTTC
MA1987.1_ZNF701	immune_ORR1E_chr11_121734136_121734405	96	116	-	8.62385	8.43E-05	0.0104	GAGCAGCAACAGAGAGAGGCC
MA0062.3_GABPA	immune_ORR1E_chr11_121734136_121734405	39	52	-	10.4429	9.05E-05	0.0448	TCTACTTCCTCCAT
MA0778.1_NFKB2	immune_ORR1E_chr11_121734136_121734405	64	76	+	7.31818	9.09E-05	0.0419	AGGGGATGTTCCT
MA0528.2_ZNF263	immune_ORR1E_chr11_121734136_121734405	110	121	-	10.1	9.14E-05	0.0223	AGAGGGAGCAGC
MA1987.1_ZNF701	immune_ORR1E_chr11_121734136_121734405	31	51	+	8.40367	9.29E-05	0.0104	GAGCCTGAATGGAGGAAGTAG
MA1596.1_ZNF460	immune_ORR1E_chr11_121734136_121734405	116	131	+	5.4382	9.37E-05	0.0435	CCCTCTGCTTCCTGAC
MA1729.1_ZNF680	immune_ORR1E_chr11_121734136_121734405	230	244	+	8.88991	9.47E-05	0.0452	CTCAAAGAAAATTTT
MA1554.1_RFX7	immune_ORR1E_chr11_121734136_121734405	106	114	+	10.5429	9.52E-05	0.0479	TGTTGCTGC
MA1467.2_Atoh1	immune_ORR1E_chr11_121734136_121734405	78	88	-	10.7064	9.59E-05	0.0497	CACAGATGCCT
MA0483.1_Gfi1B	immune_ORR1E_chr11_121734136_121734405	186	196	+	10.5	9.93E-05	0.0494	AAACCTCTGAA
MA1642.1_NEUROG2	immune_ORR1E_chr11_121734136_121734405	78	90	-	10.5935	9.98E-05	0.0499	AACACAGATGCCT
MA0640.2_ELF3	immune_ORR1E_chr11_34116875_34117078	115	128	-	15.3786	2.29E-06	0.000829	ACCCACTTCCTCCA
MA1150.1_RORB	immune_ORR1E_chr11_34116875_34117078	121	131	+	13.5352	5.61E-06	0.00215	AAGTGGGTCAC
MA0766.2_GATA5	immune_ORR1E_chr11_34116875_34117078	131	140	+	13.3265	6.95E-06	0.00271	CTGATAAGGA
MA1955.1_FOXO1::ELK3	immune_ORR1E_chr11_34116875_34117078	185	198	-	14.25	7.06E-06	0.00269	GCAAACAGGAATTA
MA1618.1_Ptf1a	immune_ORR1E_chr11_34116875_34117078	56	68	+	13.6667	7.63E-06	0.00277	CCCCAGATGTTGG
MA0473.3_ELF1	immune_ORR1E_chr11_34116875_34117078	114	127	+	13.8211	9.12E-06	0.00326	CTGGAGGAAGTGGG
MA0081.2_SPIB	immune_ORR1E_chr11_34116875_34117078	113	128	-	13.7398	9.27E-06	0.00326	ACCCACTTCCTCCAGT
MA1992.1_Ikzf3	immune_ORR1E_chr11_34116875_34117078	114	128	+	13.7706	9.80E-06	0.00255	CTGGAGGAAGTGGGT
MA0072.1_RORA	immune_ORR1E_chr11_34116875_34117078	118	131	+	13.5056	1.04E-05	0.00397	AGGAAGTGGGTCAC
MA1151.1_RORC	immune_ORR1E_chr11_34116875_34117078	119	130	+	13.2182	1.06E-05	0.00408	GGAAGTGGGTCA
MA1123.2_TWIST1	immune_ORR1E_chr11_34116875_34117078	55	67	+	14.065	1.08E-05	0.00395	CCCCCAGATGTTG
MA0598.3_EHF	immune_ORR1E_chr11_34116875_34117078	113	127	-	13.6341	1.12E-05	0.0037	CCCACTTCCTCCAGT
MA0474.3_Erg	immune_ORR1E_chr11_34116875_34117078	166	179	-	13.6016	1.15E-05	0.00406	GCACAGGAAGGAGC
MA0698.1_ZBTB18	immune_ORR1E_chr11_34116875_34117078	55	67	+	13.7571	1.19E-05	0.0044	CCCCCAGATGTTG
MA1950.1_FLI1::FOXI1	immune_ORR1E_chr11_34116875_34117078	185	198	-	13.5345	1.24E-05	0.00455	GCAAACAGGAATTA
MA1708.1_ETV7	immune_ORR1E_chr11_34116875_34117078	115	125	+	13.3269	1.26E-05	0.00486	TGGAGGAAGTG
MA0761.2_ETV1	immune_ORR1E_chr11_34116875_34117078	166	179	-	13.3333	1.38E-05	0.0041	GCACAGGAAGGAGC
MA0640.2_ELF3	immune_ORR1E_chr11_34116875_34117078	95	108	-	13.3286	1.39E-05	0.00251	CCTTACTTCCTGAA
MA1508.1_IKZF1	immune_ORR1E_chr11_34116875_34117078	186	197	-	13.187	1.49E-05	0.00291	CAAACAGGAATT
MA1992.1_Ikzf3	immune_ORR1E_chr11_34116875_34117078	165	179	-	13.1927	1.51E-05	0.00255	GCACAGGAAGGAGCC
MA1508.1_IKZF1	immune_ORR1E_chr11_34116875_34117078	169	180	-	13.0813	1.60E-05	0.00291	AGCACAGGAAGG
MA0645.1_ETV6	immune_ORR1E_chr11_34116875_34117078	116	125	+	13.2041	1.78E-05	0.00653	GGAGGAAGTG
MA0136.3_Elf5	immune_ORR1E_chr11_34116875_34117078	115	126	+	13.1626	1.82E-05	0.00657	TGGAGGAAGTGG
MA0062.3_GABPA	immune_ORR1E_chr11_34116875_34117078	114	127	-	12.75	1.85E-05	0.00429	CCCACTTCCTCCAG
MA0482.2_GATA4	immune_ORR1E_chr11_34116875_34117078	130	141	-	12.8943	1.94E-05	0.00738	TTCCTTATCAGT
MA0598.3_EHF	immune_ORR1E_chr11_34116875_34117078	93	107	-	12.8374	2.02E-05	0.0037	CTTACTTCCTGAAGC
MA0080.6_Spi1	immune_ORR1E_chr11_34116875_34117078	112	128	+	12.252	2.17E-05	0.00756	CACTGGAGGAAGTGGGT
MA1953.1_FOXO1::ELF1	immune_ORR1E_chr11_34116875_34117078	185	198	-	12.5493	2.24E-05	0.00854	GCAAACAGGAATTA
MA0761.2_ETV1	immune_ORR1E_chr11_34116875_34117078	94	107	+	12.6504	2.28E-05	0.0041	CTTCAGGAAGTAAG
MA1112.2_NR4A1	immune_ORR1E_chr11_34116875_34117078	17	28	+	12.4909	2.42E-05	0.00901	GAAAATGTCAAC
MA0062.3_GABPA	immune_ORR1E_chr11_34116875_34117078	166	179	+	12.35	2.44E-05	0.00429	GCTCCTTCCTGTGC
MA0474.3_Erg	immune_ORR1E_chr11_34116875_34117078	114	127	+	12.4228	2.65E-05	0.00469	CTGGAGGAAGTGGG
MA1952.1_FOXJ2::ELF1	immune_ORR1E_chr11_34116875_34117078	185	198	-	12.4032	2.68E-05	0.0101	GCAAACAGGAATTA
MA0091.1_TAL1::TCF3	immune_ORR1E_chr11_34116875_34117078	57	68	-	12.6854	2.73E-05	0.0101	CCAACATCTGGG
MA0473.3_ELF1	immune_ORR1E_chr11_34116875_34117078	94	107	+	12.3659	2.76E-05	0.00493	CTTCAGGAAGTAAG
MA0160.2_NR4A2	immune_ORR1E_chr11_34116875_34117078	17	26	+	12.3182	2.85E-05	0.0108	GAAAATGTCA
MA0897.1_Hmx2	immune_ORR1E_chr11_34116875_34117078	38	54	-	11.9474	3.39E-05	0.0127	AAAAACATTTAAAGCAT
MA0076.2_ELK4	immune_ORR1E_chr11_34116875_34117078	116	126	-	12.3455	3.62E-05	0.0131	CCACTTCCTCC
MA1992.1_Ikzf3	immune_ORR1E_chr11_34116875_34117078	94	108	+	11.8165	3.81E-05	0.00429	CTTCAGGAAGTAAGG
MA0750.2_ZBTB7A	immune_ORR1E_chr11_34116875_34117078	115	127	+	11.7073	4.24E-05	0.0147	TGGAGGAAGTGGG
MA1652.1_ZKSCAN5	immune_ORR1E_chr11_34116875_34117078	116	129	+	11.1376	4.35E-05	0.0153	GGAGGAAGTGGGTC
MA0474.3_Erg	immune_ORR1E_chr11_34116875_34117078	94	107	+	11.7073	4.38E-05	0.00517	CTTCAGGAAGTAAG
MA1938.1_ERF::NHLH1	immune_ORR1E_chr11_34116875_34117078	89	105	+	7.7	4.58E-05	0.0169	TGAAGCTTCAGGAAGTA
MA0062.3_GABPA	immune_ORR1E_chr11_34116875_34117078	94	107	-	11.45	4.75E-05	0.00558	CTTACTTCCTGAAG
MA0761.2_ETV1	immune_ORR1E_chr11_34116875_34117078	114	127	+	11.4309	5.24E-05	0.0063	CTGGAGGAAGTGGG
MA1654.1_ZNF16	immune_ORR1E_chr11_34116875_34117078	134	156	+	3.95161	5.31E-05	0.0181	ATAAGGAAGCCCTCGTGGGTTCT
MA1954.1_FOXO1::ELK1	immune_ORR1E_chr11_34116875_34117078	185	198	-	10.5918	5.34E-05	0.0198	GCAAACAGGAATTA
MA1931.1_ELK1::HOXA1	immune_ORR1E_chr11_34116875_34117078	96	109	+	9.34146	5.37E-05	0.0194	TCAGGAAGTAAGGT
MA0486.2_HSF1	immune_ORR1E_chr11_34116875_34117078	90	102	-	7.52459	5.84E-05	0.0219	TTCCTGAAGCTTC
MA1935.1_ERF::FOXI1	immune_ORR1E_chr11_34116875_34117078	185	198	-	11.2903	5.86E-05	0.0211	GCAAACAGGAATTA
MA1630.2_ZNF281	immune_ORR1E_chr11_34116875_34117078	116	127	+	7.24719	6.15E-05	0.0224	GGAGGAAGTGGG
MA0149.1_EWSR1-FLI1	immune_ORR1E_chr11_34116875_34117078	157	174	-	-13.6579	6.39E-05	0.0217	GGAAGGAGCCCAGGGATA
MA1947.1_ETV5::FOXO1	immune_ORR1E_chr11_34116875_34117078	186	198	-	11.1	6.48E-05	0.0247	GCAAACAGGAATT
MA1638.1_HAND2	immune_ORR1E_chr11_34116875_34117078	57	66	+	12.1857	6.52E-05	0.0246	CCCAGATGTT
MA0872.1_TFAP2A	immune_ORR1E_chr11_34116875_34117078	141	153	+	10.3279	6.74E-05	0.0132	AGCCCTCGTGGGT
MA1979.1_ZNF416	immune_ORR1E_chr11_34116875_34117078	159	169	+	10.8143	6.93E-05	0.0246	TCCCTGGGCTC
MA0036.3_GATA2	immune_ORR1E_chr11_34116875_34117078	130	140	-	11.5408	7.00E-05	0.0271	TCCTTATCAGT
MA0136.3_Elf5	immune_ORR1E_chr11_34116875_34117078	95	106	+	11.2439	7.05E-05	0.0105	TTCAGGAAGTAA
MA0104.4_MYCN	immune_ORR1E_chr11_34116875_34117078	142	153	+	11.0337	7.18E-05	0.0132	GCCCTCGTGGGT
MA0104.4_MYCN	immune_ORR1E_chr11_34116875_34117078	142	153	-	11.0337	7.18E-05	0.0132	ACCCACGAGGGC
MA0140.2_GATA1::TAL1	immune_ORR1E_chr11_34116875_34117078	121	138	-	10.6545	7.30E-05	0.0271	CTTATCAGTGACCCACTT
MA0473.3_ELF1	immune_ORR1E_chr11_34116875_34117078	166	179	-	10.5691	7.45E-05	0.00888	GCACAGGAAGGAGC
MA1592.1_ZNF274	immune_ORR1E_chr11_34116875_34117078	145	160	+	8.08511	7.57E-05	0.0269	CTCGTGGGTTCTTATC
MA0872.1_TFAP2A	immune_ORR1E_chr11_34116875_34117078	141	153	-	10.0492	7.63E-05	0.0132	ACCCACGAGGGCT
MA0136.3_Elf5	immune_ORR1E_chr11_34116875_34117078	134	145	+	10.8699	8.75E-05	0.0105	ATAAGGAAGCCC
MA0898.1_Hmx3	immune_ORR1E_chr11_34116875_34117078	38	54	-	10.3537	8.82E-05	0.0331	AAAAACATTTAAAGCAT
MA1956.1_FOXO1::FLI1	immune_ORR1E_chr11_34116875_34117078	185	198	-	6.85714	9.44E-05	0.0352	GCAAACAGGAATTA
MA1483.2_ELF2	immune_ORR1E_chr11_34116875_34117078	94	105	+	10.3571	9.92E-05	0.0359	CTTCAGGAAGTA
MA0641.1_ELF4	immune_ORR1E_chr11_34116875_34117078	94	105	+	8.11475	9.96E-05	0.0375	CTTCAGGAAGTA
MA0080.6_Spi1	immune_ORR1E_chr13_100317534_100317785	63	79	-	15.5854	2.44E-06	0.00108	GCGAATAGGAAGTGGCA
MA1993.1_Neurod2	immune_ORR1E_chr13_100317534_100317785	112	121	+	14.0444	3.24E-06	0.000695	ACCAGCTGGC
MA1993.1_Neurod2	immune_ORR1E_chr13_100317534_100317785	112	121	-	14.0444	3.24E-06	0.000695	GCCAGCTGGT
MA1724.1_Rfx6	immune_ORR1E_chr13_100317534_100317785	228	240	+	14.6016	4.30E-06	0.00193	ATCCCAGCAACAG
MA0598.3_EHF	immune_ORR1E_chr13_100317534_100317785	64	78	+	14.3252	6.50E-06	0.00295	GCCACTTCCTATTCG
MA0516.3_SP2	immune_ORR1E_chr13_100317534_100317785	13	21	+	14.9775	6.67E-06	0.00296	GAGGCGGGG
MA0081.2_SPIB	immune_ORR1E_chr13_100317534_100317785	63	78	+	14.1545	7.09E-06	0.00319	TGCCACTTCCTATTCG
MA0473.3_ELF1	immune_ORR1E_chr13_100317534_100317785	64	77	-	13.9024	8.42E-06	0.00372	GAATAGGAAGTGGC
MA1981.1_ZNF530	immune_ORR1E_chr13_100317534_100317785	28	45	+	12.9184	8.56E-06	0.00358	GAAGGGTGTGGGCCACTG
MA0640.2_ELF3	immune_ORR1E_chr13_100317534_100317785	63	76	+	13.9214	8.97E-06	0.00405	TGCCACTTCCTATT
MA0742.2_KLF12	immune_ORR1E_chr13_100317534_100317785	13	21	+	14.3371	1.03E-05	0.0046	GAGGCGGGG
MA0062.3_GABPA	immune_ORR1E_chr13_100317534_100317785	64	77	+	13.5071	1.14E-05	0.00508	GCCACTTCCTATTC
MA1102.2_CTCFL	immune_ORR1E_chr13_100317534_100317785	85	96	-	13.5714	1.17E-05	0.00467	GCAAGGGGGCAG
MA1508.1_IKZF1	immune_ORR1E_chr13_100317534_100317785	120	131	-	13.5203	1.18E-05	0.00526	GGAGCAGGAAGC
MA1961.1_PATZ1	immune_ORR1E_chr13_100317534_100317785	11	22	+	13.4382	1.23E-05	0.00514	AAGAGGCGGGGC
MA1997.1_Olig2	immune_ORR1E_chr13_100317534_100317785	112	121	+	13.5556	1.34E-05	0.00277	ACCAGCTGGC
MA1997.1_Olig2	immune_ORR1E_chr13_100317534_100317785	112	121	-	13.5556	1.34E-05	0.00277	GCCAGCTGGT
MA0474.3_Erg	immune_ORR1E_chr13_100317534_100317785	64	77	-	13.1301	1.58E-05	0.00709	GAATAGGAAGTGGC
MA1515.1_KLF2	immune_ORR1E_chr13_100317534_100317785	30	40	-	13.2182	1.61E-05	0.00674	GCCCACACCCT
MA1721.1_ZNF93	immune_ORR1E_chr13_100317534_100317785	91	106	-	12.0367	1.65E-05	0.00684	AGCATCAGCAGCAAGG
MA1517.1_KLF6	immune_ORR1E_chr13_100317534_100317785	30	40	-	13.2414	1.75E-05	0.00787	GCCCACACCCT
MA0155.1_INSM1	immune_ORR1E_chr13_100317534_100317785	86	97	-	13.1327	1.76E-05	0.00789	AGCAAGGGGGCA
MA0039.4_KLF4	immune_ORR1E_chr13_100317534_100317785	29	40	-	12.4818	1.95E-05	0.00879	GCCCACACCCTT
MA0746.2_SP3	immune_ORR1E_chr13_100317534_100317785	11	23	-	12.4808	1.96E-05	0.00871	TGCCCCGCCTCTT
MA0139.1_CTCF	immune_ORR1E_chr13_100317534_100317785	83	101	-	11.2295	2.16E-05	0.00932	CAGCAGCAAGGGGGCAGTG
MA1992.1_Ikzf3	immune_ORR1E_chr13_100317534_100317785	63	77	-	12.6789	2.16E-05	0.00705	GAATAGGAAGTGGCA
MA0091.1_TAL1::TCF3	immune_ORR1E_chr13_100317534_100317785	110	121	+	13.0337	2.21E-05	0.0105	TGACCAGCTGGC
MA0119.1_NFIC::TLX1	immune_ORR1E_chr13_100317534_100317785	54	67	-	8.73469	2.21E-05	0.00993	TGGCACCAGGCTAT
MA1938.1_ERF::NHLH1	immune_ORR1E_chr13_100317534_100317785	119	135	-	9.47143	2.22E-05	0.00986	GGCAGGAGCAGGAAGCC
MA0161.2_NFIC	immune_ORR1E_chr13_100317534_100317785	130	140	-	13.3252	2.56E-05	0.0119	GGCTTGGCAGG
MA0761.2_ETV1	immune_ORR1E_chr13_100317534_100317785	64	77	-	12.4553	2.64E-05	0.0103	GAATAGGAAGTGGC
MA0633.2_Twist2	immune_ORR1E_chr13_100317534_100317785	112	121	+	13.1915	2.72E-05	0.0057	ACCAGCTGGC
MA0633.2_Twist2	immune_ORR1E_chr13_100317534_100317785	112	121	-	13.1915	2.72E-05	0.0057	GCCAGCTGGT
MA1630.2_ZNF281	immune_ORR1E_chr13_100317534_100317785	81	92	-	9.59551	2.94E-05	0.0129	GGGGGCAGTGAA
MA1564.1_SP9	immune_ORR1E_chr13_100317534_100317785	11	22	-	12.3103	2.94E-05	0.0134	GCCCCGCCTCTT
MA1107.2_KLF9	immune_ORR1E_chr13_100317534_100317785	26	41	-	11.7317	3.06E-05	0.0123	GGCCCACACCCTTCAC
MA0493.2_KLF1	immune_ORR1E_chr13_100317534_100317785	30	38	+	13.1348	3.10E-05	0.0135	AGGGTGTGG
MA1992.1_Ikzf3	immune_ORR1E_chr13_100317534_100317785	116	130	-	12.0826	3.21E-05	0.00705	GAGCAGGAAGCCAGC
MA1986.1_ZNF692	immune_ORR1E_chr13_100317534_100317785	34	43	-	12.7115	3.26E-05	0.0146	GTGGCCCACA
MA1625.1_Stat5b	immune_ORR1E_chr13_100317534_100317785	194	208	-	11.8624	3.28E-05	0.0152	CAGTTCACAGAAAAG
MA1929.1_CTCF	immune_ORR1E_chr13_100317534_100317785	83	116	-	10.1463	3.32E-05	0.0124	CTGGTCACAGAGCATCAGCAGCAAGGGGGCAGTG
MA1977.1_ZNF324	immune_ORR1E_chr13_100317534_100317785	137	157	-	10.6939	3.66E-05	0.0158	CTCAAGGTGGCATGGAAGGCT
MA1711.1_ZNF343	immune_ORR1E_chr13_100317534_100317785	18	34	-	8.2766	3.70E-05	0.016	ACCCTTCACCATGCCCC
MA0599.1_KLF5	immune_ORR1E_chr13_100317534_100317785	30	39	-	12.3265	3.76E-05	0.0105	CCCACACCCT
MA0081.2_SPIB	immune_ORR1E_chr13_100317534_100317785	80	95	+	11.252	4.07E-05	0.00916	TTTCACTGCCCCCTTG
MA0474.3_Erg	immune_ORR1E_chr13_100317534_100317785	117	130	-	11.8049	4.10E-05	0.00919	GAGCAGGAAGCCAG
MA0741.1_KLF16	immune_ORR1E_chr13_100317534_100317785	12	22	-	11.4828	4.14E-05	0.0196	GCCCCGCCTCT
MA0832.1_Tcf21	immune_ORR1E_chr13_100317534_100317785	110	123	-	7.88158	4.32E-05	0.0146	AAGCCAGCTGGTCA
MA1710.1_ZNF257	immune_ORR1E_chr13_100317534_100317785	11	22	+	11.9326	4.52E-05	0.0201	AAGAGGCGGGGC
MA0761.2_ETV1	immune_ORR1E_chr13_100317534_100317785	117	130	-	11.6585	4.56E-05	0.0103	GAGCAGGAAGCCAG
MA0599.1_KLF5	immune_ORR1E_chr13_100317534_100317785	13	22	-	11.9184	4.63E-05	0.0105	GCCCCGCCTC
MA0668.2_Neurod2	immune_ORR1E_chr13_100317534_100317785	109	123	+	11.5138	4.83E-05	0.0133	GTGACCAGCTGGCTT
MA0598.3_EHF	immune_ORR1E_chr13_100317534_100317785	117	131	+	11.5041	4.87E-05	0.011	CTGGCTTCCTGCTCC
MA1623.1_Stat2	immune_ORR1E_chr13_100317534_100317785	233	245	+	11.3121	4.97E-05	0.0229	AGCAACAGAAAAG
MA0051.1_IRF2	immune_ORR1E_chr13_100317534_100317785	73	90	-	6.22018	4.98E-05	0.0232	GGGCAGTGAAAGCGAATA
MA0739.1_Hic1	immune_ORR1E_chr13_100317534_100317785	145	153	+	11.5962	5.09E-05	0.0239	ATGCCACCT
MA0091.1_TAL1::TCF3	immune_ORR1E_chr13_100317534_100317785	112	123	-	11.5169	5.16E-05	0.0122	AAGCCAGCTGGT
MA0163.1_PLAG1	immune_ORR1E_chr13_100317534_100317785	35	48	+	6.29592	5.44E-05	0.0239	GTGGGCCACTGGAG
MA0747.1_SP8	immune_ORR1E_chr13_100317534_100317785	11	22	-	11.1842	5.54E-05	0.026	GCCCCGCCTCTT
MA1418.1_IRF3	immune_ORR1E_chr13_100317534_100317785	71	91	-	3.85366	5.85E-05	0.0266	GGGGCAGTGAAAGCGAATAGG
MA1939.1_ERF::SREBF2	immune_ORR1E_chr13_100317534_100317785	112	128	-	6.78571	5.86E-05	0.0266	GCAGGAAGCCAGCTGGT
MA0668.2_Neurod2	immune_ORR1E_chr13_100317534_100317785	110	124	-	11.1376	5.87E-05	0.0133	GAAGCCAGCTGGTCA
MA1654.1_ZNF16	immune_ORR1E_chr13_100317534_100317785	31	53	+	3.62903	5.91E-05	0.0264	GGGTGTGGGCCACTGGAGACTCT
MA1580.1_ZBTB32	immune_ORR1E_chr13_100317534_100317785	170	179	-	10.9636	6.01E-05	0.0291	CTTACAGTAT
MA1635.1_BHLHE22	immune_ORR1E_chr13_100317534_100317785	112	121	+	12.6327	6.09E-05	0.0129	ACCAGCTGGC
MA1635.1_BHLHE22	immune_ORR1E_chr13_100317534_100317785	112	121	-	12.6327	6.09E-05	0.0129	GCCAGCTGGT
MA1472.2_Bhlha15	immune_ORR1E_chr13_100317534_100317785	111	122	+	11.3496	6.15E-05	0.0141	GACCAGCTGGCT
MA1472.2_Bhlha15	immune_ORR1E_chr13_100317534_100317785	111	122	-	11.3496	6.15E-05	0.0141	AGCCAGCTGGTC
MA0691.1_TFAP4	immune_ORR1E_chr13_100317534_100317785	112	121	+	10.9455	6.33E-05	0.0224	ACCAGCTGGC
MA0832.1_Tcf21	immune_ORR1E_chr13_100317534_100317785	110	123	+	6.57895	6.35E-05	0.0146	TGACCAGCTGGCTT
MA0750.2_ZBTB7A	immune_ORR1E_chr13_100317534_100317785	117	129	-	11.0244	6.44E-05	0.0271	AGCAGGAAGCCAG
MA0760.1_ERF	immune_ORR1E_chr13_100317534_100317785	66	75	-	11.0857	6.63E-05	0.0302	ATAGGAAGTG
MA0671.1_NFIX	immune_ORR1E_chr13_100317534_100317785	130	138	+	10.5106	6.65E-05	0.0304	CCTGCCAAG
MA1109.1_NEUROD1	immune_ORR1E_chr13_100317534_100317785	111	123	+	10.7339	6.80E-05	0.0207	GACCAGCTGGCTT
MA1936.1_ERF::FOXO1	immune_ORR1E_chr13_100317534_100317785	233	246	+	10.8571	6.82E-05	0.0195	AGCAACAGAAAAGG
MA0665.1_MSC	immune_ORR1E_chr13_100317534_100317785	112	121	-	10.3049	6.91E-05	0.032	GCCAGCTGGT
MA0136.3_Elf5	immune_ORR1E_chr13_100317534_100317785	65	76	-	11.2764	6.93E-05	0.0207	AATAGGAAGTGG
MA0076.2_ELK4	immune_ORR1E_chr13_100317534_100317785	118	128	+	11.2364	7.10E-05	0.032	TGGCTTCCTGC
MA1959.1_KLF7	immune_ORR1E_chr13_100317534_100317785	30	38	+	11.3596	7.24E-05	0.0319	AGGGTGTGG
MA0502.2_NFYB	immune_ORR1E_chr13_100317534_100317785	36	47	-	10.6992	7.30E-05	0.0329	TCCAGTGGCCCA
MA0062.3_GABPA	immune_ORR1E_chr13_100317534_100317785	117	130	+	10.7786	7.40E-05	0.0164	CTGGCTTCCTGCTC
MA1615.1_Plagl1	immune_ORR1E_chr13_100317534_100317785	57	69	+	10.6667	7.52E-05	0.0313	GCCTGGTGCCACT
MA1516.1_KLF3	immune_ORR1E_chr13_100317534_100317785	30	40	-	9.76596	7.61E-05	0.0179	GCCCACACCCT
MA1653.1_ZNF148	immune_ORR1E_chr13_100317534_100317785	12	23	-	9.9898	7.74E-05	0.0314	TGCCCCGCCTCT
MA1516.1_KLF3	immune_ORR1E_chr13_100317534_100317785	18	28	-	9.65957	7.91E-05	0.0179	CACCATGCCCC
MA1652.1_ZKSCAN5	immune_ORR1E_chr13_100317534_100317785	79	92	-	10.0734	7.93E-05	0.0348	GGGGGCAGTGAAAG
MA1511.2_KLF10	immune_ORR1E_chr13_100317534_100317785	30	38	+	9.74157	8.10E-05	0.0345	AGGGTGTGG
MA0521.2_Tcf12	immune_ORR1E_chr13_100317534_100317785	111	122	+	11.8049	8.19E-05	0.0187	GACCAGCTGGCT
MA0521.2_Tcf12	immune_ORR1E_chr13_100317534_100317785	111	122	-	11.8049	8.19E-05	0.0187	AGCCAGCTGGTC
MA0820.1_FIGLA	immune_ORR1E_chr13_100317534_100317785	112	121	+	11.3793	8.34E-05	0.0384	ACCAGCTGGC
MA1962.1_POU2F1::SOX2	immune_ORR1E_chr13_100317534_100317785	209	225	-	7.5	8.35E-05	0.0394	AATAACCCTGACAAAAG
MA1942.1_ETV2::FOXI1	immune_ORR1E_chr13_100317534_100317785	119	133	-	10.3793	8.35E-05	0.0391	CAGGAGCAGGAAGCC
MA1935.1_ERF::FOXI1	immune_ORR1E_chr13_100317534_100317785	66	79	-	10.8065	8.42E-05	0.0387	GCGAATAGGAAGTG
MA1641.1_MYF5	immune_ORR1E_chr13_100317534_100317785	111	122	+	10.9358	8.69E-05	0.0198	GACCAGCTGGCT
MA1641.1_MYF5	immune_ORR1E_chr13_100317534_100317785	111	122	-	10.9358	8.69E-05	0.0198	AGCCAGCTGGTC
MA1936.1_ERF::FOXO1	immune_ORR1E_chr13_100317534_100317785	119	132	-	10.4	8.80E-05	0.0195	AGGAGCAGGAAGCC
MA1512.1_KLF11	immune_ORR1E_chr13_100317534_100317785	29	39	-	10.1154	8.84E-05	0.0392	CCCACACCCTT
MA1522.1_MAZ	immune_ORR1E_chr13_100317534_100317785	13	23	-	8.69388	8.84E-05	0.0368	TGCCCCGCCTC
MA0473.3_ELF1	immune_ORR1E_chr13_100317534_100317785	117	130	-	10.2846	8.84E-05	0.0195	GAGCAGGAAGCCAG
MA1109.1_NEUROD1	immune_ORR1E_chr13_100317534_100317785	110	122	-	10.2844	9.01E-05	0.0207	AGCCAGCTGGTCA
MA1938.1_ERF::NHLH1	immune_ORR1E_chr13_100317534_100317785	90	106	-	5.85714	9.03E-05	0.0201	AGCATCAGCAGCAAGGG
MA0136.3_Elf5	immune_ORR1E_chr13_100317534_100317785	118	129	-	10.7886	9.16E-05	0.0207	AGCAGGAAGCCA
MA0746.2_SP3	immune_ORR1E_chr13_100317534_100317785	28	40	-	9	9.23E-05	0.0205	GCCCACACCCTTC
MA0696.1_ZIC1	immune_ORR1E_chr13_100317534_100317785	87	100	+	5.29787	9.44E-05	0.0419	GCCCCCTTGCTGCT
MA0816.1_Ascl2	immune_ORR1E_chr13_100317534_100317785	112	121	+	10.3714	9.52E-05	0.0444	ACCAGCTGGC
MA1952.1_FOXJ2::ELF1	immune_ORR1E_chr13_100317534_100317785	66	79	-	10.4677	9.53E-05	0.0452	GCGAATAGGAAGTG
MA0691.1_TFAP4	immune_ORR1E_chr13_100317534_100317785	112	121	-	9.92727	9.54E-05	0.0224	GCCAGCTGGT
MA1541.1_NR6A1	immune_ORR1E_chr13_100317534_100317785	20	36	+	9.24194	9.66E-05	0.0451	GGCATGGTGAAGGGTGT
MA1619.1_Ptf1A	immune_ORR1E_chr13_100317534_100317785	111	122	+	10.945	9.83E-05	0.022	GACCAGCTGGCT
MA1619.1_Ptf1A	immune_ORR1E_chr13_100317534_100317785	111	122	-	10.9358	9.88E-05	0.022	AGCCAGCTGGTC
MA1992.1_Ikzf3	immune_ORR1E_chr13_52078660_52079004	166	180	-	17.5413	2.55E-07	0.000159	GGGCAGGAAGTGGAA
MA0640.2_ELF3	immune_ORR1E_chr13_52078660_52079004	166	179	+	17.05	2.57E-07	0.000165	TTCCACTTCCTGCC
MA0473.3_ELF1	immune_ORR1E_chr13_52078660_52079004	167	180	-	17.2276	5.74E-07	0.000368	GGGCAGGAAGTGGA
MA0062.3_GABPA	immune_ORR1E_chr13_52078660_52079004	167	180	+	16.7714	6.74E-07	0.000431	TCCACTTCCTGCCC
MA0474.3_Erg	immune_ORR1E_chr13_52078660_52079004	167	180	-	16.561	6.88E-07	0.000438	GGGCAGGAAGTGGA
MA1102.2_CTCFL	immune_ORR1E_chr13_52078660_52079004	217	228	-	17	8.63E-07	0.000524	GGCAGGGGGCCG
MA0761.2_ETV1	immune_ORR1E_chr13_52078660_52079004	167	180	-	16.1545	9.48E-07	0.000613	GGGCAGGAAGTGGA
MA0734.3_Gli2	immune_ORR1E_chr13_52078660_52079004	135	147	-	16.3761	1.73E-06	0.00104	GGGCCCACCCAGA
MA1710.1_ZNF257	immune_ORR1E_chr13_52078660_52079004	221	232	-	16.0337	1.88E-06	0.00116	GAGAGGCAGGGG
MA1990.1_Gli1	immune_ORR1E_chr13_52078660_52079004	135	148	-	15.1277	3.35E-06	0.00197	AGGGCCCACCCAGA
MA0598.3_EHF	immune_ORR1E_chr13_52078660_52079004	167	181	+	14.8943	3.95E-06	0.00258	TCCACTTCCTGCCCT
MA0626.1_Npas2	immune_ORR1E_chr13_52078660_52079004	49	58	-	14.1803	4.96E-06	0.00325	ACCACGTGTC
MA0136.3_Elf5	immune_ORR1E_chr13_52078660_52079004	118	129	+	14.4797	5.19E-06	0.00269	TCAAGGAAGTGA
MA0750.2_ZBTB7A	immune_ORR1E_chr13_52078660_52079004	167	179	-	14.6098	5.26E-06	0.00311	GGCAGGAAGTGGA
MA0076.2_ELK4	immune_ORR1E_chr13_52078660_52079004	168	178	+	14.8364	5.47E-06	0.00353	CCACTTCCTGC
MA0073.1_RREB1	immune_ORR1E_chr13_52078660_52079004	65	84	-	11.1193	5.79E-06	0.00227	CCCCCAAACAGAACCACCAG
MA1652.1_ZKSCAN5	immune_ORR1E_chr13_52078660_52079004	119	132	+	14.8349	6.37E-06	0.00403	CAAGGAAGTGAGTC
MA0081.2_SPIB	immune_ORR1E_chr13_52078660_52079004	166	181	+	14.2033	6.88E-06	0.00443	TTCCACTTCCTGCCCT
MA0059.1_MAX::MYC	immune_ORR1E_chr13_52078660_52079004	48	58	+	14.2653	7.46E-06	0.00495	GGACACGTGGT
MA0058.3_MAX	immune_ORR1E_chr13_52078660_52079004	49	58	-	13.9038	7.59E-06	0.00502	ACCACGTGTC
MA1491.2_GLI3	immune_ORR1E_chr13_52078660_52079004	131	146	-	8.92308	7.78E-06	0.00484	GGCCCACCCAGAGCGA
MA1986.1_ZNF692	immune_ORR1E_chr13_52078660_52079004	139	148	-	14.6538	7.83E-06	0.00463	AGGGCCCACC
MA1116.1_RBPJ	immune_ORR1E_chr13_52078660_52079004	24	33	-	13.2759	7.89E-06	0.00528	CGTGGGAAAC
MA0073.1_RREB1	immune_ORR1E_chr13_52078660_52079004	75	94	-	10.2018	8.12E-06	0.00227	CCCACAACCTCCCCCAAACA
MA0136.3_Elf5	immune_ORR1E_chr13_52078660_52079004	168	179	-	14.065	8.36E-06	0.00269	GGCAGGAAGTGG
MA0518.1_Stat4	immune_ORR1E_chr13_52078660_52079004	116	129	+	14.2586	9.48E-06	0.00615	TTTCAAGGAAGTGA
MA0483.1_Gfi1B	immune_ORR1E_chr13_52078660_52079004	2	12	-	14.2759	9.86E-06	0.00656	CAACCACAGCA
MA1623.1_Stat2	immune_ORR1E_chr13_52078660_52079004	181	193	-	13.4894	1.11E-05	0.00727	GGAAACAGAGACA
MA0140.2_GATA1::TAL1	immune_ORR1E_chr13_52078660_52079004	193	210	-	14.0364	1.12E-05	0.00736	CCTATCTTGATAGACCAG
MA0640.2_ELF3	immune_ORR1E_chr13_52078660_52079004	118	131	-	13.6071	1.13E-05	0.00363	ACTCACTTCCTTGA
MA1627.1_Wt1	immune_ORR1E_chr13_52078660_52079004	76	89	-	13.4959	1.14E-05	0.00692	AACCTCCCCCAAAC
MA1708.1_ETV7	immune_ORR1E_chr13_52078660_52079004	169	179	-	13.4615	1.17E-05	0.0078	GGCAGGAAGTG
MA0104.4_MYCN	immune_ORR1E_chr13_52078660_52079004	48	59	+	13.4382	1.22E-05	0.00381	GGACACGTGGTC
MA0104.4_MYCN	immune_ORR1E_chr13_52078660_52079004	48	59	-	13.4382	1.22E-05	0.00381	GACCACGTGTCC
MA1108.2_MXI1	immune_ORR1E_chr13_52078660_52079004	34	43	+	12.6735	1.24E-05	0.00827	GGCACATGTG
MA0819.2_CLOCK	immune_ORR1E_chr13_52078660_52079004	48	57	+	13.6727	1.29E-05	0.00859	GGACACGTGG
MA0080.6_Spi1	immune_ORR1E_chr13_52078660_52079004	166	182	-	13.065	1.32E-05	0.00711	CAGGGCAGGAAGTGGAA
MA0868.2_SOX8	immune_ORR1E_chr13_52078660_52079004	256	265	+	12.7636	1.36E-05	0.00917	AGAACAATGA
MA1981.1_ZNF530	immune_ORR1E_chr13_52078660_52079004	215	232	-	11.8571	1.40E-05	0.00818	GAGAGGCAGGGGGCCGTT
MA0597.2_THAP1	immune_ORR1E_chr13_52078660_52079004	174	185	-	13.4242	1.40E-05	0.00801	AGACAGGGCAGG
MA0155.1_INSM1	immune_ORR1E_chr13_52078660_52079004	75	86	+	13.602	1.40E-05	0.00889	TGTTTGGGGGAG
MA0147.3_MYC	immune_ORR1E_chr13_52078660_52079004	48	59	-	13.5122	1.43E-05	0.00896	GACCACGTGTCC
MA1976.1_ZNF320	immune_ORR1E_chr13_52078660_52079004	208	234	-	11.4045	1.44E-05	0.00806	AGGAGAGGCAGGGGGCCGTTTGCTCCT
MA0608.1_Creb3l2	immune_ORR1E_chr13_52078660_52079004	49	57	+	13.6404	1.70E-05	0.0108	GACACGTGG
MA1982.1_ZNF574	immune_ORR1E_chr13_52078660_52079004	128	142	-	12.2921	1.85E-05	0.0112	CACCCAGAGCGACTC
MA0002.2_Runx1	immune_ORR1E_chr13_52078660_52079004	2	12	+	12.8276	1.92E-05	0.0118	TGCTGTGGTTG
MA0825.1_MNT	immune_ORR1E_chr13_52078660_52079004	49	58	-	13.1364	1.93E-05	0.0126	ACCACGTGTC
MA1997.1_Olig2	immune_ORR1E_chr13_52078660_52079004	60	69	+	13.4	2.03E-05	0.00619	CCCAGCTGGT
MA1997.1_Olig2	immune_ORR1E_chr13_52078660_52079004	60	69	-	13.4	2.03E-05	0.00619	ACCAGCTGGG
MA1993.1_Neurod2	immune_ORR1E_chr13_52078660_52079004	60	69	+	13.5556	2.06E-05	0.00633	CCCAGCTGGT
MA1993.1_Neurod2	immune_ORR1E_chr13_52078660_52079004	60	69	-	13.5556	2.06E-05	0.00633	ACCAGCTGGG
MA0059.1_MAX::MYC	immune_ORR1E_chr13_52078660_52079004	49	59	-	12.8061	2.12E-05	0.00702	GACCACGTGTC
MA0633.2_Twist2	immune_ORR1E_chr13_52078660_52079004	60	69	+	13.3191	2.15E-05	0.0065	CCCAGCTGGT
MA0633.2_Twist2	immune_ORR1E_chr13_52078660_52079004	60	69	-	13.3191	2.15E-05	0.0065	ACCAGCTGGG
MA0731.1_BCL6B	immune_ORR1E_chr13_52078660_52079004	113	129	+	-9.98571	2.22E-05	0.0145	CTCTTTCAAGGAAGTGA
MA0080.6_Spi1	immune_ORR1E_chr13_52078660_52079004	160	176	-	12.2114	2.23E-05	0.00711	AGGAAGTGGAACTGGTC
MA0526.4_USF2	immune_ORR1E_chr13_52078660_52079004	48	59	+	11.4286	2.28E-05	0.00753	GGACACGTGGTC
MA0526.4_USF2	immune_ORR1E_chr13_52078660_52079004	48	59	-	11.3878	2.32E-05	0.00753	GACCACGTGTCC
MA0622.1_Mlxip	immune_ORR1E_chr13_52078660_52079004	50	57	-	13.4262	2.41E-05	0.0153	CCACGTGT
MA0515.1_Sox6	immune_ORR1E_chr13_52078660_52079004	256	265	-	13.4857	2.45E-05	0.0163	TCATTGTTCT
MA0078.2_Sox17	immune_ORR1E_chr13_52078660_52079004	254	267	+	12.3803	2.46E-05	0.0159	CTAGAACAATGATC
MA1601.2_ZNF75D	immune_ORR1E_chr13_52078660_52079004	21	32	-	11.4944	2.76E-05	0.0175	GTGGGAAACATT
MA0598.3_EHF	immune_ORR1E_chr13_52078660_52079004	116	130	-	12.3333	2.86E-05	0.00936	CTCACTTCCTTGAAA
MA0473.3_ELF1	immune_ORR1E_chr13_52078660_52079004	117	130	+	12.2358	2.97E-05	0.00952	TTCAAGGAAGTGAG
MA1108.2_MXI1	immune_ORR1E_chr13_52078660_52079004	36	45	-	12.4286	3.07E-05	0.0103	GACACATGTG
MA0147.3_MYC	immune_ORR1E_chr13_52078660_52079004	48	59	+	12.2927	3.11E-05	0.00977	GGACACGTGGTC
MA0645.1_ETV6	immune_ORR1E_chr13_52078660_52079004	169	178	-	12.3673	3.30E-05	0.0206	GCAGGAAGTG
MA0517.1_STAT1::STAT2	immune_ORR1E_chr13_52078660_52079004	162	176	+	11.1212	3.43E-05	0.0224	CCAGTTCCACTTCCT
MA0483.1_Gfi1B	immune_ORR1E_chr13_52078660_52079004	325	335	-	12.3103	3.67E-05	0.0122	AAATCACTGAC
MA0002.2_Runx1	immune_ORR1E_chr13_52078660_52079004	335	345	-	12.0862	3.83E-05	0.0118	TGCTGTGGTCA
MA0137.3_STAT1	immune_ORR1E_chr13_52078660_52079004	116	126	+	11.7636	3.84E-05	0.0253	TTTCAAGGAAG
MA0087.2_Sox5	immune_ORR1E_chr13_52078660_52079004	255	267	+	11.9211	3.91E-05	0.026	TAGAACAATGATC
MA0863.1_MTF1	immune_ORR1E_chr13_52078660_52079004	209	222	+	7.80488	3.96E-05	0.0245	GGAGCAAACGGCCC
MA0823.1_HEY1	immune_ORR1E_chr13_52078660_52079004	49	58	-	12.1818	4.02E-05	0.022	ACCACGTGTC
MA0091.1_TAL1::TCF3	immune_ORR1E_chr13_52078660_52079004	60	71	-	11.9663	4.09E-05	0.0269	CCACCAGCTGGG
MA0039.4_KLF4	immune_ORR1E_chr13_52078660_52079004	136	147	-	11.5455	4.12E-05	0.0252	GGGCCCACCCAG
MA0753.2_ZNF740	immune_ORR1E_chr13_52078660_52079004	78	90	-	10.5393	4.13E-05	0.024	CAACCTCCCCCAA
MA1635.1_BHLHE22	immune_ORR1E_chr13_52078660_52079004	60	69	+	12.9796	4.18E-05	0.0123	CCCAGCTGGT
MA1635.1_BHLHE22	immune_ORR1E_chr13_52078660_52079004	60	69	-	12.9796	4.18E-05	0.0123	ACCAGCTGGG
MA0819.2_CLOCK	immune_ORR1E_chr13_52078660_52079004	50	59	-	12.3091	4.31E-05	0.0144	GACCACGTGT
MA0821.2_HES5	immune_ORR1E_chr13_52078660_52079004	49	58	-	12.055	4.42E-05	0.0138	ACCACGTGTC
MA1562.1_SOX14	immune_ORR1E_chr13_52078660_52079004	255	264	+	11.7742	4.48E-05	0.0301	TAGAACAATG
MA0821.2_HES5	immune_ORR1E_chr13_52078660_52079004	49	58	+	12.0459	4.62E-05	0.0138	GACACGTGGT
MA1989.1_Bcl11B	immune_ORR1E_chr13_52078660_52079004	1	14	-	11.5461	4.64E-05	0.03	TCCAACCACAGCAC
MA1637.1_EBF3	immune_ORR1E_chr13_52078660_52079004	26	38	+	11.4228	4.67E-05	0.0247	TTCCCACGGGCAC
MA1981.1_ZNF530	immune_ORR1E_chr13_52078660_52079004	172	189	-	8.96939	4.74E-05	0.0139	ACAGAGACAGGGCAGGAA
MA1731.1_ZNF768	immune_ORR1E_chr13_52078660_52079004	173	190	+	10.9592	4.74E-05	0.0233	TCCTGCCCTGTCTCTGTT
MA1596.1_ZNF460	immune_ORR1E_chr13_52078660_52079004	79	94	-	7.23596	4.79E-05	0.0275	CCCACAACCTCCCCCA
MA0649.1_HEY2	immune_ORR1E_chr13_52078660_52079004	49	58	+	11.4138	4.80E-05	0.0277	GACACGTGGT
MA0038.2_GFI1	immune_ORR1E_chr13_52078660_52079004	325	336	-	10.8723	4.81E-05	0.0321	CAAATCACTGAC
MA1630.2_ZNF281	immune_ORR1E_chr13_52078660_52079004	242	253	-	7.98876	4.84E-05	0.0275	GGGGGAAGAAGA
MA1472.2_Bhlha15	immune_ORR1E_chr13_52078660_52079004	59	70	+	11.8293	4.97E-05	0.0158	CCCCAGCTGGTG
MA1472.2_Bhlha15	immune_ORR1E_chr13_52078660_52079004	59	70	-	11.8293	4.97E-05	0.0158	CACCAGCTGGGG
MA0760.1_ERF	immune_ORR1E_chr13_52078660_52079004	169	178	-	11.6143	5.04E-05	0.0334	GCAGGAAGTG
MA1629.1_Zic2	immune_ORR1E_chr13_52078660_52079004	58	71	+	11.0081	5.10E-05	0.0312	TCCCCAGCTGGTGG
MA0664.1_MLXIPL	immune_ORR1E_chr13_52078660_52079004	49	58	+	12.1212	5.29E-05	0.0331	GACACGTGGT
MA0692.1_TFEB	immune_ORR1E_chr13_52078660_52079004	49	58	-	11.7885	5.38E-05	0.0343	ACCACGTGTC
MA0058.3_MAX	immune_ORR1E_chr13_52078660_52079004	49	58	+	12.3462	5.41E-05	0.0179	GACACGTGGT
MA1589.1_ZNF140	immune_ORR1E_chr13_52078660_52079004	156	176	-	5.77528	5.67E-05	0.0349	AGGAAGTGGAACTGGTCTGTA
MA0463.2_BCL6	immune_ORR1E_chr13_52078660_52079004	112	127	+	9.98684	5.69E-05	0.0373	CCTCTTTCAAGGAAGT
MA0081.2_SPIB	immune_ORR1E_chr13_52078660_52079004	160	175	+	10.6016	5.80E-05	0.0187	GACCAGTTCCACTTCC
MA1152.1_SOX15	immune_ORR1E_chr13_52078660_52079004	256	265	-	11.1441	5.87E-05	0.0394	TCATTGTTCT
MA0098.3_ETS1	immune_ORR1E_chr13_52078660_52079004	169	178	-	11.6	6.08E-05	0.0392	GCAGGAAGTG
MA0751.1_ZIC4	immune_ORR1E_chr13_52078660_52079004	131	145	-	10.5577	6.11E-05	0.027	GCCCACCCAGAGCGA
MA1107.2_KLF9	immune_ORR1E_chr13_52078660_52079004	133	148	-	10.439	6.23E-05	0.0361	AGGGCCCACCCAGAGC
MA0073.1_RREB1	immune_ORR1E_chr13_52078660_52079004	64	83	-	3.97248	6.25E-05	0.0116	CCCCAAACAGAACCACCAGC
MA1604.1_Ebf2	immune_ORR1E_chr13_52078660_52079004	26	38	+	10.8293	6.28E-05	0.0375	TTCCCACGGGCAC
MA1548.1_PLAGL2	immune_ORR1E_chr13_52078660_52079004	216	225	+	11.4262	6.31E-05	0.0249	ACGGCCCCCT
MA1508.1_IKZF1	immune_ORR1E_chr13_52078660_52079004	188	199	-	11.1301	6.32E-05	0.0403	AGACCAGGAAAC
MA0471.2_E2F6	immune_ORR1E_chr13_52078660_52079004	170	182	-	10.9919	6.40E-05	0.0366	CAGGGCAGGAAGT
MA1584.1_ZIC5	immune_ORR1E_chr13_52078660_52079004	131	146	-	5.63265	6.53E-05	0.0409	GGCCCACCCAGAGCGA
MA0521.2_Tcf12	immune_ORR1E_chr13_52078660_52079004	59	70	+	12.0488	6.86E-05	0.0219	CCCCAGCTGGTG
MA0521.2_Tcf12	immune_ORR1E_chr13_52078660_52079004	59	70	-	12.0488	6.86E-05	0.0219	CACCAGCTGGGG
MA0154.4_EBF1	immune_ORR1E_chr13_52078660_52079004	141	155	-	10.5461	6.98E-05	0.0428	AAACCCCAGGGCCCA
MA0697.2_Zic3	immune_ORR1E_chr13_52078660_52079004	60	72	+	10.7092	7.00E-05	0.0309	CCCAGCTGGTGGT
MA0077.1_SOX9	immune_ORR1E_chr13_52078660_52079004	257	265	-	10.9024	7.22E-05	0.0487	TCATTGTTC
MA1619.1_Ptf1A	immune_ORR1E_chr13_52078660_52079004	59	70	-	11.6055	7.23E-05	0.0229	CACCAGCTGGGG
MA1619.1_Ptf1A	immune_ORR1E_chr13_52078660_52079004	59	70	+	11.6055	7.23E-05	0.0229	CCCCAGCTGGTG
MA1649.1_ZBTB12	immune_ORR1E_chr13_52078660_52079004	252	262	+	11.7234	7.31E-05	0.0476	CCCTAGAACAA
MA0062.3_GABPA	immune_ORR1E_chr13_52078660_52079004	117	130	-	10.7714	7.43E-05	0.0238	CTCACTTCCTTGAA
MA0871.2_TFEC	immune_ORR1E_chr13_52078660_52079004	48	58	-	9.69388	7.57E-05	0.0504	ACCACGTGTCC
MA0694.1_ZBTB7B	immune_ORR1E_chr13_52078660_52079004	136	147	-	10.2931	7.59E-05	0.0467	GGGCCCACCCAG
MA0825.1_MNT	immune_ORR1E_chr13_52078660_52079004	49	58	+	11.9697	7.62E-05	0.025	GACACGTGGT
MA1120.1_SOX13	immune_ORR1E_chr13_52078660_52079004	257	267	+	11.2661	7.64E-05	0.0512	GAACAATGATC
MA0698.1_ZBTB18	immune_ORR1E_chr13_52078660_52079004	35	47	-	9.38571	7.67E-05	0.0492	AAGACACATGTGC
MA1731.1_ZNF768	immune_ORR1E_chr13_52078660_52079004	171	188	+	9.9898	7.69E-05	0.0233	CTTCCTGCCCTGTCTCTG
MA0823.1_HEY1	immune_ORR1E_chr13_52078660_52079004	49	58	+	11.3455	7.70E-05	0.022	GACACGTGGT
MA1653.1_ZNF148	immune_ORR1E_chr13_52078660_52079004	219	230	+	9.9898	7.74E-05	0.047	GCCCCCTGCCTC
MA0691.1_TFAP4	immune_ORR1E_chr13_52078660_52079004	60	69	+	10.4909	7.80E-05	0.0268	CCCAGCTGGT
MA0695.1_ZBTB7C	immune_ORR1E_chr13_52078660_52079004	136	147	-	10.9677	7.89E-05	0.0501	GGGCCCACCCAG
MA0820.1_FIGLA	immune_ORR1E_chr13_52078660_52079004	60	69	-	11.4138	8.13E-05	0.0515	ACCAGCTGGG
MA1981.1_ZNF530	immune_ORR1E_chr13_52078660_52079004	216	233	-	7.57143	8.15E-05	0.0159	GGAGAGGCAGGGGGCCGT
MA1548.1_PLAGL2	immune_ORR1E_chr13_52078660_52079004	217	226	+	11.0164	8.18E-05	0.0249	CGGCCCCCTG
MA0810.1_TFAP2A	immune_ORR1E_chr13_52078660_52079004	143	154	-	10.9636	8.20E-05	0.0475	AACCCCAGGGCC
MA1637.1_EBF3	immune_ORR1E_chr13_52078660_52079004	142	154	-	10.4309	8.22E-05	0.0247	AACCCCAGGGCCC
MA0691.1_TFAP4	immune_ORR1E_chr13_52078660_52079004	60	69	-	10.2909	8.24E-05	0.0268	ACCAGCTGGG
MA0500.2_MYOG	immune_ORR1E_chr13_52078660_52079004	284	295	-	11.5229	8.33E-05	0.0274	TTTCAGCTGCTG
MA1099.2_HES1	immune_ORR1E_chr13_52078660_52079004	49	58	+	11.234	8.43E-05	0.0564	GACACGTGGT
MA0832.1_Tcf21	immune_ORR1E_chr13_52078660_52079004	58	71	+	5.60526	8.45E-05	0.0546	TCCCCAGCTGGTGG
MA0811.1_TFAP2B	immune_ORR1E_chr13_52078660_52079004	143	154	-	10.8621	8.47E-05	0.0509	AACCCCAGGGCC
MA0831.3_TFE3	immune_ORR1E_chr13_52078660_52079004	49	58	-	8.77551	8.54E-05	0.0278	ACCACGTGTC
MA0500.2_MYOG	immune_ORR1E_chr13_52078660_52079004	284	295	+	11.4771	8.56E-05	0.0274	CAGCAGCTGAAA
MA0528.2_ZNF263	immune_ORR1E_chr13_52078660_52079004	243	254	-	10.1909	8.64E-05	0.0535	GGGGGGAAGAAG
MA0649.1_HEY2	immune_ORR1E_chr13_52078660_52079004	49	58	-	10.5172	8.67E-05	0.0277	ACCACGTGTC
MA0831.3_TFE3	immune_ORR1E_chr13_52078660_52079004	49	58	+	8.7551	8.69E-05	0.0278	GACACGTGGT
MA0751.1_ZIC4	immune_ORR1E_chr13_52078660_52079004	218	232	+	9.86538	8.70E-05	0.027	GGCCCCCTGCCTCTC
MA1615.1_Plagl1	immune_ORR1E_chr13_52078660_52079004	139	151	-	10.4065	8.83E-05	0.0506	CCCAGGGCCCACC
MA0156.3_FEV	immune_ORR1E_chr13_52078660_52079004	168	179	-	9.40816	8.88E-05	0.057	GGCAGGAAGTGG
MA0768.2_Lef1	immune_ORR1E_chr13_52078660_52079004	305	318	+	10.6197	8.91E-05	0.0585	CCTCCTTTGAGTTG
MA1641.1_MYF5	immune_ORR1E_chr13_52078660_52079004	59	70	+	10.8716	8.94E-05	0.0281	CCCCAGCTGGTG
MA1641.1_MYF5	immune_ORR1E_chr13_52078660_52079004	59	70	-	10.8716	8.94E-05	0.0281	CACCAGCTGGGG
MA1515.1_KLF2	immune_ORR1E_chr13_52078660_52079004	137	147	-	10.7273	9.08E-05	0.0537	GGGCCCACCCA
MA0143.4_SOX2	immune_ORR1E_chr13_52078660_52079004	257	267	+	10.6935	9.13E-05	0.0612	GAACAATGATC
MA1630.2_ZNF281	immune_ORR1E_chr13_52078660_52079004	298	309	-	5.96629	9.23E-05	0.0275	GGAGGAAGGCTC
MA1728.1_ZNF549	immune_ORR1E_chr13_52078660_52079004	171	182	+	10.4634	9.25E-05	0.0545	CTTCCTGCCCTG
MA1965.1_SP5	immune_ORR1E_chr13_52078660_52079004	80	89	-	11.4898	9.40E-05	0.0532	AACCTCCCCC
MA1464.1_ARNT2	immune_ORR1E_chr13_52078660_52079004	49	58	+	10.7234	9.46E-05	0.0631	GACACGTGGT
MA0736.1_GLIS2	immune_ORR1E_chr13_52078660_52079004	218	231	+	7.25862	9.57E-05	0.0584	GGCCCCCTGCCTCT
MA1623.1_Stat2	immune_ORR1E_chr13_52078660_52079004	69	81	-	10.1986	9.62E-05	0.0316	CCAAACAGAACCA
MA1998.1_Prdm14	immune_ORR1E_chr13_52078660_52079004	154	165	-	10.5	9.65E-05	0.0614	CTGGTCTGTAAA
MA0073.1_RREB1	immune_ORR1E_chr13_52078660_52079004	74	93	-	2.51376	9.71E-05	0.0136	CCACAACCTCCCCCAAACAG
MA1484.1_ETS2	immune_ORR1E_chr13_52078660_52079004	170	179	-	10.2041	9.92E-05	0.0656	GGCAGGAAGT
MA0616.2_HES2	immune_ORR1E_chr13_52078660_52079004	49	58	+	10.5385	9.94E-05	0.0595	GACACGTGGT
MA0697.2_Zic3	immune_ORR1E_chr13_52078660_52079004	57	69	-	10.1206	9.99E-05	0.0309	ACCAGCTGGGGAC
MA0480.2_Foxo1	immune_ORR1E_chr13_52078660_52079004	185	195	-	9.70423	9.99E-05	0.0664	CAGGAAACAGA
MA0761.2_ETV1	immune_ORR1E_chr16_19967011_19967353	147	160	-	17.6179	1.03E-07	6.43E-05	GGACAGGAAGTGAA
MA0062.3_GABPA	immune_ORR1E_chr16_19967011_19967353	147	160	+	17.7714	1.63E-07	0.000102	TTCACTTCCTGTCC
MA0474.3_Erg	immune_ORR1E_chr16_19967011_19967353	147	160	-	17.7154	1.87E-07	0.000117	GGACAGGAAGTGAA
MA1992.1_Ikzf3	immune_ORR1E_chr16_19967011_19967353	146	160	-	17.4679	2.87E-07	0.00018	GGACAGGAAGTGAAG
MA0473.3_ELF1	immune_ORR1E_chr16_19967011_19967353	147	160	-	16.9756	8.10E-07	0.000506	GGACAGGAAGTGAA
MA0697.2_Zic3	immune_ORR1E_chr16_19967011_19967353	202	214	-	15.9929	1.27E-06	0.000822	GGCAGCAGGAGGT
MA0136.3_Elf5	immune_ORR1E_chr16_19967011_19967353	186	197	+	15.3902	1.33E-06	0.000828	GCAAGGAAGTGG
MA0081.2_SPIB	immune_ORR1E_chr16_19967011_19967353	146	161	+	16.2764	1.57E-06	0.000955	CTTCACTTCCTGTCCT
MA0598.3_EHF	immune_ORR1E_chr16_19967011_19967353	147	161	+	15.5041	2.12E-06	0.00133	TTCACTTCCTGTCCT
MA0640.2_ELF3	immune_ORR1E_chr16_19967011_19967353	146	159	+	15.3643	2.34E-06	0.0011	CTTCACTTCCTGTC
MA0135.1_Lhx3	immune_ORR1E_chr16_19967011_19967353	329	341	-	16.0297	2.55E-06	0.00169	TAATTAATTTTCC
MA0640.2_ELF3	immune_ORR1E_chr16_19967011_19967353	186	199	-	14.95	3.53E-06	0.0011	AGCCACTTCCTTGC
MA0601.1_Arid3b	immune_ORR1E_chr16_19967011_19967353	332	342	+	12.8413	3.77E-06	0.00251	AAATTAATTAA
MA0138.2_REST	immune_ORR1E_chr16_19967011_19967353	215	235	-	12.0204	4.34E-06	0.00265	CACAGCAGCAAGGACAGTTGT
MA1587.1_ZNF135	immune_ORR1E_chr16_19967011_19967353	197	210	+	14.0408	4.70E-06	0.00299	GCTCAACCTCCTGC
MA1508.1_IKZF1	immune_ORR1E_chr16_19967011_19967353	323	334	+	14.5935	5.28E-06	0.00327	GCAACAGGAAAA
MA1722.1_ZSCAN31	immune_ORR1E_chr16_19967011_19967353	132	150	+	8.84615	5.39E-06	0.00346	TACTTACTGCCCAGCTTCA
MA0080.6_Spi1	immune_ORR1E_chr16_19967011_19967353	146	162	-	14.0732	6.89E-06	0.00409	TAGGACAGGAAGTGAAG
MA1628.1_Zic1::Zic2	immune_ORR1E_chr16_19967011_19967353	204	214	-	14.7317	7.01E-06	0.00444	GGCAGCAGGAG
MA0628.1_POU6F1	immune_ORR1E_chr16_19967011_19967353	334	343	+	13.0612	8.07E-06	0.00268	ATTAATTAAT
MA0628.1_POU6F1	immune_ORR1E_chr16_19967011_19967353	334	343	-	13.0612	8.07E-06	0.00268	ATTAATTAAT
MA0703.2_LMX1B	immune_ORR1E_chr16_19967011_19967353	332	342	+	14.5636	8.16E-06	0.00543	AAATTAATTAA
MA0760.1_ERF	immune_ORR1E_chr16_19967011_19967353	149	158	-	13.9714	1.06E-05	0.00685	ACAGGAAGTG
MA1954.1_FOXO1::ELK1	immune_ORR1E_chr16_19967011_19967353	322	335	+	13.3878	1.17E-05	0.00741	AGCAACAGGAAAAT
MA1652.1_ZKSCAN5	immune_ORR1E_chr16_19967011_19967353	145	158	-	13.7982	1.22E-05	0.0075	ACAGGAAGTGAAGC
MA0149.1_EWSR1-FLI1	immune_ORR1E_chr16_19967011_19967353	125	142	-	-5.71053	1.23E-05	0.00723	GGCAGTAAGTAAGGAGGC
MA0528.2_ZNF263	immune_ORR1E_chr16_19967011_19967353	76	87	+	13.7909	1.27E-05	0.00817	TTGGGGAGGATG
MA0473.3_ELF1	immune_ORR1E_chr16_19967011_19967353	185	198	+	13.3252	1.40E-05	0.00439	TGCAAGGAAGTGGC
MA0680.2_Pax7	immune_ORR1E_chr16_19967011_19967353	329	343	-	13.1565	1.42E-05	0.00934	ATTAATTAATTTTCC
MA1508.1_IKZF1	immune_ORR1E_chr16_19967011_19967353	150	161	-	13.1463	1.53E-05	0.00475	AGGACAGGAAGT
MA1953.1_FOXO1::ELF1	immune_ORR1E_chr16_19967011_19967353	322	335	+	13.0423	1.62E-05	0.0105	AGCAACAGGAAAAT
MA0098.3_ETS1	immune_ORR1E_chr16_19967011_19967353	149	158	-	13.3818	1.79E-05	0.0119	ACAGGAAGTG
MA0598.3_EHF	immune_ORR1E_chr16_19967011_19967353	184	198	-	12.9187	1.91E-05	0.00597	GCCACTTCCTTGCAT
MA1722.1_ZSCAN31	immune_ORR1E_chr16_19967011_19967353	222	240	+	4.76923	1.97E-05	0.00631	TCCTTGCTGCTGTGCTTTC
MA1629.1_Zic2	immune_ORR1E_chr16_19967011_19967353	224	237	-	12.5041	2.02E-05	0.00865	AGCACAGCAGCAAG
MA0076.2_ELK4	immune_ORR1E_chr16_19967011_19967353	148	158	+	13.3455	2.02E-05	0.0128	TCACTTCCTGT
MA0645.1_ETV6	immune_ORR1E_chr16_19967011_19967353	149	158	-	13.0816	2.04E-05	0.0129	ACAGGAAGTG
MA1603.1_Dmrt1	immune_ORR1E_chr16_19967011_19967353	292	304	-	12.7967	2.05E-05	0.0134	GAAACAATGTAAG
MA0780.1_PAX3	immune_ORR1E_chr16_19967011_19967353	332	341	+	12.717	2.31E-05	0.0115	AAATTAATTA
MA0136.3_Elf5	immune_ORR1E_chr16_19967011_19967353	148	159	-	12.8537	2.33E-05	0.00727	GACAGGAAGTGA
MA1947.1_ETV5::FOXO1	immune_ORR1E_chr16_19967011_19967353	322	334	+	12.6	2.36E-05	0.00833	AGCAACAGGAAAA
MA0471.2_E2F6	immune_ORR1E_chr16_19967011_19967353	236	248	-	12.4634	2.40E-05	0.0148	ATGGGAGGGAAAG
MA1654.1_ZNF16	immune_ORR1E_chr16_19967011_19967353	265	287	+	6.25806	2.40E-05	0.0147	AGGCAGGAGCCAGAGAATTCTTT
MA0871.2_TFEC	immune_ORR1E_chr16_19967011_19967353	244	254	+	12.3673	2.46E-05	0.0162	CCCATGTGACC
MA0475.2_FLI1	immune_ORR1E_chr16_19967011_19967353	149	158	-	12.7556	2.46E-05	0.0161	ACAGGAAGTG
MA0156.3_FEV	immune_ORR1E_chr16_19967011_19967353	148	159	-	12.1837	2.50E-05	0.0165	GACAGGAAGTGA
MA1947.1_ETV5::FOXO1	immune_ORR1E_chr16_19967011_19967353	202	214	-	12.5	2.55E-05	0.00833	GGCAGCAGGAGGT
MA0621.1_mix-a	immune_ORR1E_chr16_19967011_19967353	333	343	+	12.746	2.65E-05	0.0176	AATTAATTAAT
MA1629.1_Zic2	immune_ORR1E_chr16_19967011_19967353	203	216	-	12.0244	2.72E-05	0.00865	GTGGCAGCAGGAGG
MA0029.1_Mecom	immune_ORR1E_chr16_19967011_19967353	153	166	-	11.0112	2.73E-05	0.0178	GAGATAGGACAGGA
MA0093.3_USF1	immune_ORR1E_chr16_19967011_19967353	242	255	+	12.2602	2.75E-05	0.0179	CTCCCATGTGACCT
MA1596.1_ZNF460	immune_ORR1E_chr16_19967011_19967353	76	91	-	8.64045	2.77E-05	0.00861	CCCACATCCTCCCCAA
MA1596.1_ZNF460	immune_ORR1E_chr16_19967011_19967353	196	211	+	8.60674	2.80E-05	0.00861	GGCTCAACCTCCTGCT
MA1584.1_ZIC5	immune_ORR1E_chr16_19967011_19967353	200	215	+	8.20408	2.91E-05	0.0186	CAACCTCCTGCTGCCA
MA0750.2_ZBTB7A	immune_ORR1E_chr16_19967011_19967353	147	159	-	12.2683	2.98E-05	0.019	GACAGGAAGTGAA
MA0062.3_GABPA	immune_ORR1E_chr16_19967011_19967353	185	198	-	12.05	3.05E-05	0.00953	GCCACTTCCTTGCA
MA0704.1_Lhx4	immune_ORR1E_chr16_19967011_19967353	335	342	+	11.0339	3.23E-05	0.0103	TTAATTAA
MA0704.1_Lhx4	immune_ORR1E_chr16_19967011_19967353	335	342	-	11.0339	3.23E-05	0.0103	TTAATTAA
MA1936.1_ERF::FOXO1	immune_ORR1E_chr16_19967011_19967353	322	335	+	12.0714	3.31E-05	0.0206	AGCAACAGGAAAAT
MA1484.1_ETS2	immune_ORR1E_chr16_19967011_19967353	150	159	-	12.3265	3.31E-05	0.0208	GACAGGAAGT
MA0780.1_PAX3	immune_ORR1E_chr16_19967011_19967353	332	341	-	11.8113	3.45E-05	0.0115	TAATTAATTT
MA1950.1_FLI1::FOXI1	immune_ORR1E_chr16_19967011_19967353	322	335	+	11.9138	3.50E-05	0.0222	AGCAACAGGAAAAT
MA0100.3_MYB	immune_ORR1E_chr16_19967011_19967353	214	223	+	12.459	3.54E-05	0.0236	CACAACTGTC
MA1946.1_ETV5::FOXI1	immune_ORR1E_chr16_19967011_19967353	202	214	-	11.6818	3.59E-05	0.0223	GGCAGCAGGAGGT
MA1983.1_ZNF582	immune_ORR1E_chr16_19967011_19967353	127	147	+	7.6422	3.61E-05	0.0225	CTCCTTACTTACTGCCCAGCT
MA0763.1_ETV3	immune_ORR1E_chr16_19967011_19967353	149	158	-	12	3.70E-05	0.024	ACAGGAAGTG
MA1708.1_ETV7	immune_ORR1E_chr16_19967011_19967353	149	159	-	12.1731	3.73E-05	0.0244	GACAGGAAGTG
MA1992.1_Ikzf3	immune_ORR1E_chr16_19967011_19967353	78	92	+	11.8257	3.79E-05	0.00889	GGGGAGGATGTGGGA
MA0017.2_NR2F1	immune_ORR1E_chr16_19967011_19967353	246	258	-	12.3061	3.87E-05	0.0252	CACAGGTCACATG
MA0762.1_ETV2	immune_ORR1E_chr16_19967011_19967353	149	159	-	11.7069	3.95E-05	0.0252	GACAGGAAGTG
MA0697.2_Zic3	immune_ORR1E_chr16_19967011_19967353	223	235	-	11.6809	4.04E-05	0.0131	CACAGCAGCAAGG
MA1955.1_FOXO1::ELK3	immune_ORR1E_chr16_19967011_19967353	322	335	+	11.1579	4.05E-05	0.0258	AGCAACAGGAAAAT
MA0870.1_Sox1	immune_ORR1E_chr16_19967011_19967353	288	302	+	5.65517	4.06E-05	0.0267	TTCCCTTACATTGTT
MA1992.1_Ikzf3	immune_ORR1E_chr16_19967011_19967353	185	199	+	11.6514	4.24E-05	0.00889	TGCAAGGAAGTGGCT
MA1984.1_ZNF667	immune_ORR1E_chr16_19967011_19967353	254	265	-	11.6241	4.25E-05	0.0278	TTGAAAGCACAG
MA0081.2_SPIB	immune_ORR1E_chr16_19967011_19967353	97	112	-	11.122	4.38E-05	0.0133	ACCCAGTTCCTCCAAC
MA1942.1_ETV2::FOXI1	immune_ORR1E_chr16_19967011_19967353	321	335	+	11.5	4.43E-05	0.0285	CAGCAACAGGAAAAT
MA1601.2_ZNF75D	immune_ORR1E_chr16_19967011_19967353	233	244	-	10.4607	4.51E-05	0.0291	GAGGGAAAGCAC
MA1709.1_ZIM3	immune_ORR1E_chr16_19967011_19967353	277	291	-	10.7431	4.58E-05	0.027	GGAAAAAGAATTCTC
MA1952.1_FOXJ2::ELF1	immune_ORR1E_chr16_19967011_19967353	322	335	+	11.5968	4.63E-05	0.0293	AGCAACAGGAAAAT
MA0696.1_ZIC1	immune_ORR1E_chr16_19967011_19967353	201	214	+	7.46809	4.66E-05	0.0301	AACCTCCTGCTGCC
MA1989.1_Bcl11B	immune_ORR1E_chr16_19967011_19967353	25	38	-	11.4326	4.99E-05	0.0315	CAAAAACACAAGCA
MA0483.1_Gfi1B	immune_ORR1E_chr16_19967011_19967353	229	239	-	11.7586	5.01E-05	0.0329	AAAGCACAGCA
MA0744.2_SCRT2	immune_ORR1E_chr16_19967011_19967353	320	335	+	11.0734	5.54E-05	0.0355	GCAGCAACAGGAAAAT
MA0764.3_ETV4	immune_ORR1E_chr16_19967011_19967353	149	158	-	11.5306	5.79E-05	0.038	ACAGGAAGTG
MA0702.2_LMX1A	immune_ORR1E_chr16_19967011_19967353	335	342	+	12.7925	5.88E-05	0.0196	TTAATTAA
MA0702.2_LMX1A	immune_ORR1E_chr16_19967011_19967353	335	342	-	12.7925	5.88E-05	0.0196	TTAATTAA
MA1956.1_FOXO1::FLI1	immune_ORR1E_chr16_19967011_19967353	322	335	+	8.15714	6.07E-05	0.0389	AGCAACAGGAAAAT
MA0474.3_Erg	immune_ORR1E_chr16_19967011_19967353	185	198	+	11.1545	6.15E-05	0.0192	TGCAAGGAAGTGGC
MA0751.1_ZIC4	immune_ORR1E_chr16_19967011_19967353	201	215	+	10.5192	6.23E-05	0.0398	AACCTCCTGCTGCCA
MA0463.2_BCL6	immune_ORR1E_chr16_19967011_19967353	256	271	+	9.78947	6.27E-05	0.0407	GTGCTTTCAAGGCAGG
MA0640.2_ELF3	immune_ORR1E_chr16_19967011_19967353	198	211	+	11.0714	6.31E-05	0.0117	CTCAACCTCCTGCT
MA0028.2_ELK1	immune_ORR1E_chr16_19967011_19967353	149	158	-	10.4889	6.40E-05	0.0425	ACAGGAAGTG
MA1630.2_ZNF281	immune_ORR1E_chr16_19967011_19967353	80	91	+	7.02247	6.49E-05	0.0401	GGAGGATGTGGG
MA0715.1_PROP1	immune_ORR1E_chr16_19967011_19967353	331	341	+	10.6119	6.49E-05	0.0431	AAAATTAATTA
MA1108.2_MXI1	immune_ORR1E_chr16_19967011_19967353	244	253	-	12.1633	6.51E-05	0.0434	GTCACATGGG
MA1730.1_ZNF708	immune_ORR1E_chr16_19967011_19967353	227	241	+	9.88991	6.58E-05	0.0418	GCTGCTGTGCTTTCC
MA0750.2_ZBTB7A	immune_ORR1E_chr16_19967011_19967353	186	198	+	10.9593	6.70E-05	0.0214	GCAAGGAAGTGGC
MA0740.2_KLF14	immune_ORR1E_chr16_19967011_19967353	239	247	-	10.5843	6.70E-05	0.0435	TGGGAGGGA
MA0658.1_LHX6	immune_ORR1E_chr16_19967011_19967353	334	343	+	11.5091	6.74E-05	0.0224	ATTAATTAAT
MA0658.1_LHX6	immune_ORR1E_chr16_19967011_19967353	334	343	-	11.5091	6.74E-05	0.0224	ATTAATTAAT
MA1965.1_SP5	immune_ORR1E_chr16_19967011_19967353	239	248	+	12.1633	6.75E-05	0.0433	TCCCTCCCAT
MA0143.4_SOX2	immune_ORR1E_chr16_19967011_19967353	293	303	-	11.1613	6.90E-05	0.0459	AAACAATGTAA
MA0667.1_MYF6	immune_ORR1E_chr16_19967011_19967353	214	223	+	10.4848	6.95E-05	0.0457	CACAACTGTC
MA0081.2_SPIB	immune_ORR1E_chr16_19967011_19967353	77	92	-	10.2276	7.08E-05	0.0144	TCCCACATCCTCCCCA
MA0079.5_SP1	immune_ORR1E_chr16_19967011_19967353	239	247	-	8.80612	7.20E-05	0.0463	TGGGAGGGA
MA1996.1_Nr1H2	immune_ORR1E_chr16_19967011_19967353	248	258	-	12.0734	7.35E-05	0.0485	CACAGGTCACA
MA0080.6_Spi1	immune_ORR1E_chr16_19967011_19967353	96	112	+	10.0894	7.38E-05	0.0219	AGTTGGAGGAACTGGGT
MA0761.2_ETV1	immune_ORR1E_chr16_19967011_19967353	185	198	+	10.8211	7.48E-05	0.0234	TGCAAGGAAGTGGC
MA1646.1_OSR2	immune_ORR1E_chr16_19967011_19967353	225	236	-	10.7872	8.09E-05	0.0519	GCACAGCAGCAA
MA1104.2_GATA6	immune_ORR1E_chr16_19967011_19967353	303	315	+	10.8943	8.10E-05	0.0527	TCTTGTTATCTTT
MA1576.1_THRB	immune_ORR1E_chr16_19967011_19967353	209	227	+	3.85714	8.35E-05	0.0522	GCTGCCACAACTGTCCTTG
MA0765.3_ETV5	immune_ORR1E_chr16_19967011_19967353	149	158	-	9.85714	8.46E-05	0.0551	ACAGGAAGTG
MA0051.1_IRF2	immune_ORR1E_chr16_19967011_19967353	179	196	+	4.29358	8.55E-05	0.0549	TGAAAATGCAAGGAAGTG
MA0037.4_Gata3	immune_ORR1E_chr16_19967011_19967353	304	315	+	10.7801	8.56E-05	0.0549	CTTGTTATCTTT
MA1709.1_ZIM3	immune_ORR1E_chr16_19967011_19967353	166	180	-	9.40367	8.61E-05	0.027	CAAATCAGAAAGCAG
MA1708.1_ETV7	immune_ORR1E_chr16_19967011_19967353	186	196	+	11.0769	8.70E-05	0.0284	GCAAGGAAGTG
MA1935.1_ERF::FOXI1	immune_ORR1E_chr16_19967011_19967353	322	335	+	10.7258	8.94E-05	0.0563	AGCAACAGGAAAAT
MA1110.2_Nr1H4	immune_ORR1E_chr16_19967011_19967353	248	257	-	11.7818	9.22E-05	0.0613	ACAGGTCACA
MA1970.1_TRPS1	immune_ORR1E_chr16_19967011_19967353	304	315	+	10.6454	9.24E-05	0.0595	CTTGTTATCTTT
MA1946.1_ETV5::FOXI1	immune_ORR1E_chr16_19967011_19967353	322	334	+	9.92424	9.27E-05	0.0287	AGCAACAGGAAAA
MA0640.2_ELF3	immune_ORR1E_chr16_19967011_19967353	99	112	-	10.4357	9.27E-05	0.0117	ACCCAGTTCCTCCA
MA0640.2_ELF3	immune_ORR1E_chr16_19967011_19967353	79	92	-	10.4143	9.39E-05	0.0117	TCCCACATCCTCCC
MA1979.1_ZNF416	immune_ORR1E_chr16_19967011_19967353	138	148	-	10.1714	9.45E-05	0.0587	AAGCTGGGCAG
MA0518.1_Stat4	immune_ORR1E_chr16_19967011_19967353	184	197	+	10.5862	9.47E-05	0.0599	ATGCAAGGAAGTGG
MA0599.1_KLF5	immune_ORR1E_chr16_19967011_19967353	238	247	+	10.3878	9.51E-05	0.0604	TTCCCTCCCA
MA1554.1_RFX7	immune_ORR1E_chr16_19967011_19967353	320	328	-	10.5429	9.52E-05	0.0594	TGTTGCTGC
MA1728.1_ZNF549	immune_ORR1E_chr16_19967011_19967353	206	217	+	10.3659	9.81E-05	0.0623	CCTGCTGCCACA
MA0713.1_PHOX2A	immune_ORR1E_chr16_19967011_19967353	331	341	+	10.5	9.95E-05	0.0662	AAAATTAATTA
MA1646.1_OSR2	immune_ORR1E_chr17_50331933_50332109	53	64	-	14.6241	2.58E-06	0.000807	TAACAGAAGCAG
MA0149.1_EWSR1-FLI1	immune_ORR1E_chr17_50331933_50332109	128	145	-	-4.09211	6.87E-06	0.00201	GGACAAAAGCAAGGCAAG
MA1714.1_ZNF675	immune_ORR1E_chr17_50331933_50332109	84	104	-	13.4889	7.74E-06	0.0023	AGGCTCCAGAGTCCGTAATGT
MA0092.1_Hand1::Tcf3	immune_ORR1E_chr17_50331933_50332109	106	115	-	12.9775	9.34E-06	0.00291	GATCTGGCTT
MA1508.1_IKZF1	immune_ORR1E_chr17_50331933_50332109	48	59	-	13.7805	9.66E-06	0.00295	GAAGCAGGAAGC
MA1946.1_ETV5::FOXI1	immune_ORR1E_chr17_50331933_50332109	48	60	-	13.6364	1.08E-05	0.00325	AGAAGCAGGAAGC
MA1942.1_ETV2::FOXI1	immune_ORR1E_chr17_50331933_50332109	47	61	-	13.4828	1.26E-05	0.00299	CAGAAGCAGGAAGCT
MA1950.1_FLI1::FOXI1	immune_ORR1E_chr17_50331933_50332109	13	26	-	13.3448	1.43E-05	0.00289	ACACACAGGAAACA
MA1947.1_ETV5::FOXO1	immune_ORR1E_chr17_50331933_50332109	48	60	-	13.3	1.44E-05	0.00455	AGAAGCAGGAAGC
MA1954.1_FOXO1::ELK1	immune_ORR1E_chr17_50331933_50332109	47	60	-	12.8367	1.61E-05	0.00484	AGAAGCAGGAAGCT
MA1953.1_FOXO1::ELF1	immune_ORR1E_chr17_50331933_50332109	47	60	-	12.8451	1.83E-05	0.00578	AGAAGCAGGAAGCT
MA1950.1_FLI1::FOXI1	immune_ORR1E_chr17_50331933_50332109	47	60	-	12.9483	1.85E-05	0.00289	AGAAGCAGGAAGCT
MA1942.1_ETV2::FOXI1	immune_ORR1E_chr17_50331933_50332109	13	27	-	12.8621	1.91E-05	0.00299	CACACACAGGAAACA
MA1992.1_Ikzf3	immune_ORR1E_chr17_50331933_50332109	44	58	-	12.6514	2.21E-05	0.00641	AAGCAGGAAGCTGGC
MA1508.1_IKZF1	immune_ORR1E_chr17_50331933_50332109	14	25	-	12.4553	2.51E-05	0.00383	CACACAGGAAAC
MA1155.1_ZSCAN4	immune_ORR1E_chr17_50331933_50332109	15	29	-	6.24138	2.53E-05	0.00802	TCCACACACAGGAAA
MA1955.1_FOXO1::ELK3	immune_ORR1E_chr17_50331933_50332109	47	60	-	11.9737	2.63E-05	0.00849	AGAAGCAGGAAGCT
MA1729.1_ZNF680	immune_ORR1E_chr17_50331933_50332109	119	133	-	11.4679	2.76E-05	0.00861	GGCAAGGAAAAACGA
MA1952.1_FOXJ2::ELF1	immune_ORR1E_chr17_50331933_50332109	13	26	-	12.2903	2.92E-05	0.0078	ACACACAGGAAACA
MA1935.1_ERF::FOXI1	immune_ORR1E_chr17_50331933_50332109	47	60	-	12.129	2.96E-05	0.00773	AGAAGCAGGAAGCT
MA0598.3_EHF	immune_ORR1E_chr17_50331933_50332109	45	59	+	12.2114	3.11E-05	0.00937	CCAGCTTCCTGCTTC
MA0511.2_RUNX2	immune_ORR1E_chr17_50331933_50332109	5	13	-	12.7885	3.11E-05	0.00905	AGACCGCAA
MA0640.2_ELF3	immune_ORR1E_chr17_50331933_50332109	44	57	+	12.1	3.31E-05	0.00979	GCCAGCTTCCTGCT
MA1104.2_GATA6	immune_ORR1E_chr17_50331933_50332109	149	161	+	11.9593	3.71E-05	0.0122	CCATCTTATCACA
MA1581.1_ZBTB6	immune_ORR1E_chr17_50331933_50332109	93	105	+	11.6422	4.11E-05	0.012	ACTCTGGAGCCTC
MA1542.1_OSR1	immune_ORR1E_chr17_50331933_50332109	54	63	+	11.8182	4.14E-05	0.0137	TGCTTCTGTT
MA1579.1_ZBTB26	immune_ORR1E_chr17_50331933_50332109	89	103	-	12.2755	4.28E-05	0.0136	GGCTCCAGAGTCCGT
MA0761.2_ETV1	immune_ORR1E_chr17_50331933_50332109	45	58	-	11.748	4.31E-05	0.0129	AAGCAGGAAGCTGG
MA0474.3_Erg	immune_ORR1E_chr17_50331933_50332109	45	58	-	11.7236	4.33E-05	0.0113	AAGCAGGAAGCTGG
MA1953.1_FOXO1::ELF1	immune_ORR1E_chr17_50331933_50332109	13	26	-	11.4366	4.49E-05	0.00709	ACACACAGGAAACA
MA0762.1_ETV2	immune_ORR1E_chr17_50331933_50332109	13	23	-	11.4138	4.68E-05	0.0144	CACAGGAAACA
MA1952.1_FOXJ2::ELF1	immune_ORR1E_chr17_50331933_50332109	47	60	-	11.5484	4.79E-05	0.0078	AGAAGCAGGAAGCT
MA1970.1_TRPS1	immune_ORR1E_chr17_50331933_50332109	150	161	+	11.383	4.97E-05	0.0163	CATCTTATCACA
MA1935.1_ERF::FOXI1	immune_ORR1E_chr17_50331933_50332109	13	26	-	11.5	4.98E-05	0.00773	ACACACAGGAAACA
MA0076.2_ELK4	immune_ORR1E_chr17_50331933_50332109	46	56	+	11.5636	5.90E-05	0.0174	CAGCTTCCTGC
MA0750.2_ZBTB7A	immune_ORR1E_chr17_50331933_50332109	45	57	-	11.1707	5.92E-05	0.0161	AGCAGGAAGCTGG
MA0062.3_GABPA	immune_ORR1E_chr17_50331933_50332109	45	58	+	11.1071	6.03E-05	0.018	CCAGCTTCCTGCTT
MA0606.2_Nfat5	immune_ORR1E_chr17_50331933_50332109	121	132	-	10.8873	6.07E-05	0.0199	GCAAGGAAAAAC
MA0811.1_TFAP2B	immune_ORR1E_chr17_50331933_50332109	100	111	+	11.3793	6.13E-05	0.0167	AGCCTCAAGCCA
MA1956.1_FOXO1::FLI1	immune_ORR1E_chr17_50331933_50332109	13	26	-	7.94286	6.53E-05	0.021	ACACACAGGAAACA
MA0524.2_TFAP2C	immune_ORR1E_chr17_50331933_50332109	100	111	+	11.2143	6.65E-05	0.0169	AGCCTCAAGCCA
MA0473.3_ELF1	immune_ORR1E_chr17_50331933_50332109	45	58	-	10.6748	7.00E-05	0.0204	AAGCAGGAAGCTGG
MA1980.1_ZNF418	immune_ORR1E_chr17_50331933_50332109	135	149	-	8.77778	7.24E-05	0.0222	GTACGGACAAAAGCA
MA0037.4_Gata3	immune_ORR1E_chr17_50331933_50332109	150	161	+	10.9716	7.32E-05	0.0238	CATCTTATCACA
MA0474.3_Erg	immune_ORR1E_chr17_50331933_50332109	11	24	-	10.7805	7.60E-05	0.0113	ACACAGGAAACAGA
MA1936.1_ERF::FOXO1	immune_ORR1E_chr17_50331933_50332109	47	60	-	10.6429	7.69E-05	0.0231	AGAAGCAGGAAGCT
MA1470.1_BACH2	immune_ORR1E_chr17_50331933_50332109	59	78	-	-0.142857	7.79E-05	0.0242	AAGGCATGGCGTGCTAACAG
MA0484.2_HNF4G	immune_ORR1E_chr17_50331933_50332109	88	100	-	10.7234	7.81E-05	0.0255	TCCAGAGTCCGTA
MA0812.1_TFAP2B	immune_ORR1E_chr17_50331933_50332109	100	110	+	10.5455	8.44E-05	0.0219	AGCCTCAAGCC
MA0783.1_PKNOX2	immune_ORR1E_chr17_50331933_50332109	36	47	-	1.93443	9.24E-05	0.0289	TGGCTGGTGACA
MA0810.1_TFAP2A	immune_ORR1E_chr17_50331933_50332109	100	111	+	10.7455	9.30E-05	0.0257	AGCCTCAAGCCA
MA0114.4_HNF4A	immune_ORR1E_chr17_50331933_50332109	88	100	-	10.4468	9.38E-05	0.0309	TCCAGAGTCCGTA
MA0136.3_Elf5	immune_ORR1E_chr17_50331933_50332109	46	57	-	10.7236	9.40E-05	0.0292	AGCAGGAAGCTG
MA0761.2_ETV1	immune_ORR1E_chr17_50331933_50332109	11	24	-	10.4065	9.47E-05	0.0142	ACACAGGAAACAGA
MA0480.2_Foxo1	immune_ORR1E_chr17_50331933_50332109	11	21	-	9.70423	9.99E-05	0.0324	CAGGAAACAGA
MA0080.6_Spi1	immune_ORR1E_chr17_50415570_50415924	103	119	+	18.0163	3.58E-07	0.000227	TGGAGGAGGAAGTGGGT
MA0081.2_SPIB	immune_ORR1E_chr17_50415570_50415924	104	119	-	17.6585	4.89E-07	0.000318	ACCCACTTCCTCCTCC
MA0640.2_ELF3	immune_ORR1E_chr17_50415570_50415924	106	119	-	16.4714	6.32E-07	0.000417	ACCCACTTCCTCCT
MA0598.3_EHF	immune_ORR1E_chr17_50415570_50415924	104	118	-	16.5122	6.78E-07	0.000445	CCCACTTCCTCCTCC
MA1627.1_Wt1	immune_ORR1E_chr17_50415570_50415924	210	223	+	15.5285	2.95E-06	0.00194	ACCCTCCCCCTCCT
MA0473.3_ELF1	immune_ORR1E_chr17_50415570_50415924	105	118	+	15.1301	3.20E-06	0.00211	GAGGAGGAAGTGGG
MA0077.1_SOX9	immune_ORR1E_chr17_50415570_50415924	38	46	-	13.7927	4.03E-06	0.00275	CCATTGTTC
MA1729.1_ZNF680	immune_ORR1E_chr17_50415570_50415924	340	354	+	14.8624	4.10E-06	0.00265	GAACAAGAAAAATAA
MA1992.1_Ikzf3	immune_ORR1E_chr17_50415570_50415924	105	119	+	14.7615	4.35E-06	0.00283	GAGGAGGAAGTGGGT
MA1120.1_SOX13	immune_ORR1E_chr17_50415570_50415924	38	48	+	13.4677	4.53E-06	0.00308	GAACAATGGGT
MA0867.2_SOX4	immune_ORR1E_chr17_50415570_50415924	38	47	+	13.6122	4.94E-06	0.00329	GAACAATGGG
MA1708.1_ETV7	immune_ORR1E_chr17_50415570_50415924	106	116	+	14.2885	5.26E-06	0.00361	AGGAGGAAGTG
MA0136.3_Elf5	immune_ORR1E_chr17_50415570_50415924	106	117	+	14.3902	5.78E-06	0.00378	AGGAGGAAGTGG
MA0684.2_RUNX3	immune_ORR1E_chr17_50415570_50415924	133	144	-	13.8511	5.86E-06	0.00397	CAAACCTCAAGG
MA0868.2_SOX8	immune_ORR1E_chr17_50415570_50415924	37	46	+	13.3091	7.59E-06	0.00519	TGAACAATGG
MA1630.2_ZNF281	immune_ORR1E_chr17_50415570_50415924	208	219	-	13.0562	7.71E-06	0.00503	GGGGGAGGGTGC
MA0056.2_MZF1	immune_ORR1E_chr17_50415570_50415924	121	133	-	14.3415	8.18E-06	0.00535	GCAATCCCCAATG
MA0062.3_GABPA	immune_ORR1E_chr17_50415570_50415924	105	118	-	13.9214	8.51E-06	0.00563	CCCACTTCCTCCTC
MA1603.1_Dmrt1	immune_ORR1E_chr17_50415570_50415924	193	205	+	13.9106	9.28E-06	0.00632	GATACAATGTGCC
MA0474.3_Erg	immune_ORR1E_chr17_50415570_50415924	105	118	+	13.7886	1.02E-05	0.00674	GAGGAGGAAGTGGG
MA1961.1_PATZ1	immune_ORR1E_chr17_50415570_50415924	215	226	-	13.6517	1.12E-05	0.00743	GACAGGAGGGGG
MA0078.2_Sox17	immune_ORR1E_chr17_50415570_50415924	35	48	+	13.5	1.12E-05	0.00745	TTTGAACAATGGGT
MA0514.2_Sox3	immune_ORR1E_chr17_50415570_50415924	38	48	+	13.1613	1.17E-05	0.00785	GAACAATGGGT
MA0758.1_E2F7	immune_ORR1E_chr17_50415570_50415924	257	270	+	2.81967	1.29E-05	0.00881	TATTCCCACCAACT
MA0087.2_Sox5	immune_ORR1E_chr17_50415570_50415924	36	48	+	13.4605	1.31E-05	0.00887	TTGAACAATGGGT
MA0143.4_SOX2	immune_ORR1E_chr17_50415570_50415924	38	48	+	12.9597	1.34E-05	0.00902	GAACAATGGGT
MA0741.1_KLF16	immune_ORR1E_chr17_50415570_50415924	209	219	+	13.2414	1.57E-05	0.0103	CACCCTCCCCC
MA1522.1_MAZ	immune_ORR1E_chr17_50415570_50415924	214	224	+	13.7959	1.58E-05	0.0107	TCCCCCTCCTG
MA1125.1_ZNF384	immune_ORR1E_chr17_50415570_50415924	313	324	-	13.3404	1.61E-05	0.00549	TATAAAAAAAAC
MA0102.4_CEBPA	immune_ORR1E_chr17_50415570_50415924	73	86	-	13.1707	1.65E-05	0.0111	AGATTTCACAACCT
MA1125.1_ZNF384	immune_ORR1E_chr17_50415570_50415924	314	325	-	13.2979	1.68E-05	0.00549	ATATAAAAAAAA
MA0645.1_ETV6	immune_ORR1E_chr17_50415570_50415924	107	116	+	13.2041	1.78E-05	0.0115	GGAGGAAGTG
MA0744.2_SCRT2	immune_ORR1E_chr17_50415570_50415924	154	169	-	12.8716	1.82E-05	0.0123	TAAGCAACAGGAGAAG
MA1965.1_SP5	immune_ORR1E_chr17_50415570_50415924	210	219	+	13.5918	1.86E-05	0.0128	ACCCTCCCCC
MA1729.1_ZNF680	immune_ORR1E_chr17_50415570_50415924	299	313	-	11.7982	2.34E-05	0.00755	CACCAAGAAGAAACT
MA1653.1_ZNF148	immune_ORR1E_chr17_50415570_50415924	208	219	+	12.1633	2.37E-05	0.0117	GCACCCTCCCCC
MA1152.1_SOX15	immune_ORR1E_chr17_50415570_50415924	37	46	-	11.7207	2.42E-05	0.0163	CCATTGTTCA
MA0836.2_CEBPD	immune_ORR1E_chr17_50415570_50415924	73	85	-	12.5413	2.48E-05	0.0168	GATTTCACAACCT
MA0761.2_ETV1	immune_ORR1E_chr17_50415570_50415924	105	118	+	12.5041	2.55E-05	0.0169	GAGGAGGAAGTGGG
MA1723.1_PRDM9	immune_ORR1E_chr17_50415570_50415924	95	118	+	11.1009	2.66E-05	0.0158	TGGTGGCTTGGAGGAGGAAGTGGG
MA1115.1_POU5F1	immune_ORR1E_chr17_50415570_50415924	4	14	+	12.432	2.93E-05	0.0198	AAATGCAAAAT
MA1652.1_ZKSCAN5	immune_ORR1E_chr17_50415570_50415924	107	120	+	11.8899	2.99E-05	0.0174	GGAGGAAGTGGGTA
MA0750.2_ZBTB7A	immune_ORR1E_chr17_50415570_50415924	106	118	+	12.2602	3.00E-05	0.02	AGGAGGAAGTGGG
MA0747.1_SP8	immune_ORR1E_chr17_50415570_50415924	209	220	+	12.0526	3.24E-05	0.0212	CACCCTCCCCCT
MA2002.1_Zfp335	immune_ORR1E_chr17_50415570_50415924	49	59	+	12.622	3.25E-05	0.0219	CTTCAGGCAGA
MA0610.1_DMRT3	immune_ORR1E_chr17_50415570_50415924	190	200	-	12.1967	3.27E-05	0.0211	ATTGTATCCAT
MA1562.1_SOX14	immune_ORR1E_chr17_50415570_50415924	36	45	+	12.3065	3.32E-05	0.0227	TTGAACAATG
MA1944.1_ETV5::DRGX	immune_ORR1E_chr17_50415570_50415924	107	120	+	11.8788	3.37E-05	0.0228	GGAGGAAGTGGGTA
MA1653.1_ZNF148	immune_ORR1E_chr17_50415570_50415924	214	225	+	11.4388	3.54E-05	0.0117	TCCCCCTCCTGT
MA1487.2_FOXE1	immune_ORR1E_chr17_50415570_50415924	310	323	-	11.7586	3.56E-05	0.0235	ATAAAAAAAACACC
MA0076.2_ELK4	immune_ORR1E_chr17_50415570_50415924	107	117	-	12.3455	3.62E-05	0.0238	CCACTTCCTCC
MA1114.1_PBX3	immune_ORR1E_chr17_50415570_50415924	218	234	-	11.539	3.73E-05	0.0247	ACCACAGTGACAGGAGG
MA1958.1_HOXD12::ELK1	immune_ORR1E_chr17_50415570_50415924	106	122	+	6.28788	3.89E-05	0.0262	AGGAGGAAGTGGGTACA
MA0039.4_KLF4	immune_ORR1E_chr17_50415570_50415924	90	101	-	11.6091	3.91E-05	0.021	GCCACCACCCTC
MA1998.1_Prdm14	immune_ORR1E_chr17_50415570_50415924	59	70	+	11.5493	3.92E-05	0.026	AGGCTCTCTAAG
MA0100.3_MYB	immune_ORR1E_chr17_50415570_50415924	264	273	+	12.4098	3.99E-05	0.0276	ACCAACTGTA
MA0073.1_RREB1	immune_ORR1E_chr17_50415570_50415924	88	107	-	5.34862	4.08E-05	0.0235	CTCCAAGCCACCACCCTCAG
MA1981.1_ZNF530	immune_ORR1E_chr17_50415570_50415924	205	222	-	9.32653	4.10E-05	0.0259	GGAGGGGGAGGGTGCCGG
MA0775.1_MEIS3	immune_ORR1E_chr17_50415570_50415924	221	228	-	11.7308	4.14E-05	0.0283	GTGACAGG
MA0738.1_HIC2	immune_ORR1E_chr17_50415570_50415924	201	209	+	11.3818	4.17E-05	0.0276	GTGCCCGGC
MA1479.1_DMRTC2	immune_ORR1E_chr17_50415570_50415924	189	200	+	11.8361	4.30E-05	0.0286	TATGGATACAAT
MA1989.1_Bcl11B	immune_ORR1E_chr17_50415570_50415924	132	145	-	11.6312	4.38E-05	0.0246	ACAAACCTCAAGGC
MA0811.1_TFAP2B	immune_ORR1E_chr17_50415570_50415924	131	142	-	11.7931	4.65E-05	0.0311	AACCTCAAGGCA
MA1125.1_ZNF384	immune_ORR1E_chr17_50415570_50415924	312	323	-	12.2128	4.83E-05	0.0105	ATAAAAAAAACA
MA0767.1_GCM2	immune_ORR1E_chr17_50415570_50415924	239	248	-	11.5902	5.19E-05	0.0345	CATGGGGGTG
MA1652.1_ZKSCAN5	immune_ORR1E_chr17_50415570_50415924	235	248	-	10.7523	5.36E-05	0.0174	CATGGGGGTGAGGA
MA0695.1_ZBTB7C	immune_ORR1E_chr17_50415570_50415924	90	101	-	11.5	5.40E-05	0.0354	GCCACCACCCTC
MA1563.2_SOX18	immune_ORR1E_chr17_50415570_50415924	39	46	+	11.3433	5.75E-05	0.0395	AACAATGG
MA1715.1_ZNF707	immune_ORR1E_chr17_50415570_50415924	214	228	+	7.41414	5.93E-05	0.0386	TCCCCCTCCTGTCAC
MA0463.2_BCL6	immune_ORR1E_chr17_50415570_50415924	59	74	+	9.89474	5.95E-05	0.0394	AGGCTCTCTAAGGAAG
MA1478.1_DMRTA2	immune_ORR1E_chr17_50415570_50415924	189	200	+	11.0862	5.97E-05	0.0403	TATGGATACAAT
MA0753.2_ZNF740	immune_ORR1E_chr17_50415570_50415924	208	220	+	9.74157	6.00E-05	0.0219	GCACCCTCCCCCT
MA1630.2_ZNF281	immune_ORR1E_chr17_50415570_50415924	107	118	+	7.24719	6.15E-05	0.0167	GGAGGAAGTGGG
MA1969.1_THRA	immune_ORR1E_chr17_50415570_50415924	268	291	+	7.18421	6.37E-05	0.0407	ACTGTAAGCCAAAATAACCTCTCC
MA0039.4_KLF4	immune_ORR1E_chr17_50415570_50415924	234	245	+	11.0182	6.39E-05	0.021	TTCCTCACCCCC
MA0515.1_Sox6	immune_ORR1E_chr17_50415570_50415924	37	46	-	11.9	6.69E-05	0.0435	CCATTGTTCA
MA1596.1_ZNF460	immune_ORR1E_chr17_50415570_50415924	173	188	+	6.33708	6.73E-05	0.03	TTTTCTGCCTCCTGAG
MA1707.1_DMRTA1	immune_ORR1E_chr17_50415570_50415924	189	200	+	11.2727	6.84E-05	0.0459	TATGGATACAAT
MA0524.2_TFAP2C	immune_ORR1E_chr17_50415570_50415924	131	142	-	11.1735	6.84E-05	0.0453	AACCTCAAGGCA
MA1957.1_HOXB2::ELK1	immune_ORR1E_chr17_50415570_50415924	107	120	+	8.91803	6.91E-05	0.0466	GGAGGAAGTGGGTA
MA0753.2_ZNF740	immune_ORR1E_chr17_50415570_50415924	209	221	+	9.40449	6.97E-05	0.0219	CACCCTCCCCCTC
MA1629.1_Zic2	immune_ORR1E_chr17_50415570_50415924	215	228	-	10.3821	7.38E-05	0.0482	GTGACAGGAGGGGG
MA0627.2_POU2F3	immune_ORR1E_chr17_50415570_50415924	3	15	+	10.6768	7.58E-05	0.051	CAAATGCAAAATG
MA1989.1_Bcl11B	immune_ORR1E_chr17_50415570_50415924	225	238	-	10.7943	7.61E-05	0.0246	AGGAACCACAGTGA
MA1630.2_ZNF281	immune_ORR1E_chr17_50415570_50415924	234	245	-	6.64045	7.67E-05	0.0167	GGGGGTGAGGAA
MA1514.1_KLF17	immune_ORR1E_chr17_50415570_50415924	206	220	+	8.26531	8.14E-05	0.053	CGGCACCCTCCCCCT
MA1936.1_ERF::FOXO1	immune_ORR1E_chr17_50415570_50415924	154	167	-	10.5429	8.14E-05	0.0527	AGCAACAGGAGAAG
MA1959.1_KLF7	immune_ORR1E_chr17_50415570_50415924	91	99	+	10.9213	8.23E-05	0.0551	AGGGTGGTG
MA1714.1_ZNF675	immune_ORR1E_chr17_50415570_50415924	171	191	-	8.84444	8.24E-05	0.0523	ATACTCAGGAGGCAGAAAAGA
MA0774.1_MEIS2	immune_ORR1E_chr17_50415570_50415924	221	228	-	11.7241	8.28E-05	0.0576	GTGACAGG
MA1627.1_Wt1	immune_ORR1E_chr17_50415570_50415924	100	113	-	9.95935	8.51E-05	0.028	TTCCTCCTCCAAGC
MA1508.1_IKZF1	immune_ORR1E_chr17_50415570_50415924	104	115	+	10.6423	8.72E-05	0.0564	GGAGGAGGAAGT
MA0528.2_ZNF263	immune_ORR1E_chr17_50415570_50415924	209	220	-	10.1364	8.90E-05	0.0297	AGGGGGAGGGTG
MA0528.2_ZNF263	immune_ORR1E_chr17_50415570_50415924	100	111	+	10.1273	8.95E-05	0.0297	GCTTGGAGGAGG
MA0869.2_Sox11	immune_ORR1E_chr17_50415570_50415924	36	47	+	10.5968	8.98E-05	0.0572	TTGAACAATGGG
MA0743.2_SCRT1	immune_ORR1E_chr17_50415570_50415924	154	169	-	10.0642	9.01E-05	0.0607	TAAGCAACAGGAGAAG
MA1587.1_ZNF135	immune_ORR1E_chr17_50415570_50415924	212	225	+	7.45918	9.02E-05	0.0606	CCTCCCCCTCCTGT
MA0002.2_Runx1	immune_ORR1E_chr17_50415570_50415924	226	236	+	10.8793	9.06E-05	0.0584	CACTGTGGTTC
MA0599.1_KLF5	immune_ORR1E_chr17_50415570_50415924	235	244	+	10.4694	9.06E-05	0.0591	TCCTCACCCC
MA1596.1_ZNF460	immune_ORR1E_chr17_50415570_50415924	211	226	+	5.50562	9.15E-05	0.03	CCCTCCCCCTCCTGTC
MA0847.3_FOXD2	immune_ORR1E_chr17_50415570_50415924	312	323	-	10.2542	9.32E-05	0.0629	ATAAAAAAAACA
MA0782.2_PKNOX1	immune_ORR1E_chr17_50415570_50415924	219	233	-	10.1773	9.66E-05	0.0655	CCACAGTGACAGGAG
MA1947.1_ETV5::FOXO1	immune_ORR1E_chr17_50415570_50415924	155	167	-	10.4286	9.70E-05	0.0661	AGCAACAGGAGAA
MA1555.1_RXRB	immune_ORR1E_chr17_50415570_50415924	72	85	+	8.58621	9.73E-05	0.0664	AAGGTTGTGAAATC
MA0606.2_Nfat5	immune_ORR1E_chr17_50415570_50415924	4	15	+	10.3099	9.82E-05	0.0624	AAATGCAAAATG
MA0474.3_Erg	immune_ORR1E_chr19_47224710_47225102	162	175	-	18.8455	2.35E-09	1.72E-06	GGACAGGAAGTGGG
MA0062.3_GABPA	immune_ORR1E_chr19_47224710_47225102	162	175	+	18.55	5.21E-09	3.78E-06	CCCACTTCCTGTCC
MA0761.2_ETV1	immune_ORR1E_chr19_47224710_47225102	162	175	-	18.0569	8.06E-09	5.95E-06	GGACAGGAAGTGGG
MA1992.1_Ikzf3	immune_ORR1E_chr19_47224710_47225102	161	175	-	19.1743	1.01E-08	7.21E-06	GGACAGGAAGTGGGA
MA0473.3_ELF1	immune_ORR1E_chr19_47224710_47225102	162	175	-	18.1382	7.75E-08	5.50E-05	GGACAGGAAGTGGG
MA0640.2_ELF3	immune_ORR1E_chr19_47224710_47225102	161	174	+	16.8929	3.30E-07	0.000235	TCCCACTTCCTGTC
MA0640.2_ELF3	immune_ORR1E_chr19_47224710_47225102	179	192	+	16.3571	7.41E-07	0.000264	CTCCACTTCCTGAC
MA1992.1_Ikzf3	immune_ORR1E_chr19_47224710_47225102	179	193	-	16.578	8.18E-07	0.000291	AGTCAGGAAGTGGAG
MA0473.3_ELF1	immune_ORR1E_chr19_47224710_47225102	180	193	-	16.8211	9.85E-07	0.000349	AGTCAGGAAGTGGA
MA1942.1_ETV2::FOXI1	immune_ORR1E_chr19_47224710_47225102	164	178	-	16.3621	1.23E-06	0.000929	GGTGGACAGGAAGTG
MA0598.3_EHF	immune_ORR1E_chr19_47224710_47225102	162	176	+	15.8211	1.49E-06	0.00109	CCCACTTCCTGTCCA
MA0062.3_GABPA	immune_ORR1E_chr19_47224710_47225102	180	193	+	15.3357	2.12E-06	0.000771	TCCACTTCCTGACT
MA0761.2_ETV1	immune_ORR1E_chr19_47224710_47225102	180	193	-	15.4553	2.13E-06	0.000785	AGTCAGGAAGTGGA
MA0474.3_Erg	immune_ORR1E_chr19_47224710_47225102	180	193	-	15.3252	2.58E-06	0.000945	AGTCAGGAAGTGGA
MA1936.1_ERF::FOXO1	immune_ORR1E_chr19_47224710_47225102	164	177	-	15.3714	2.99E-06	0.00214	GTGGACAGGAAGTG
MA0080.6_Spi1	immune_ORR1E_chr19_47224710_47225102	161	177	-	15.187	3.23E-06	0.00231	GTGGACAGGAAGTGGGA
MA0136.3_Elf5	immune_ORR1E_chr19_47224710_47225102	93	104	+	14.8293	3.38E-06	0.00249	ATAAGGAAGTGA
MA1125.1_ZNF384	immune_ORR1E_chr19_47224710_47225102	325	336	+	14.5106	3.95E-06	0.00299	CATAAAAAAAAA
MA0081.2_SPIB	immune_ORR1E_chr19_47224710_47225102	91	106	-	15.0163	3.95E-06	0.00163	TTTCACTTCCTTATAG
MA1114.1_PBX3	immune_ORR1E_chr19_47224710_47225102	119	135	+	14.7092	4.39E-06	0.00312	AAATGAGTGACGGGGAC
MA1935.1_ERF::FOXI1	immune_ORR1E_chr19_47224710_47225102	164	177	-	14.0968	4.40E-06	0.00314	GTGGACAGGAAGTG
MA0081.2_SPIB	immune_ORR1E_chr19_47224710_47225102	161	176	+	14.8211	4.51E-06	0.00163	TCCCACTTCCTGTCCA
MA1715.1_ZNF707	immune_ORR1E_chr19_47224710_47225102	161	175	+	13.1515	4.60E-06	0.00325	TCCCACTTCCTGTCC
MA0659.3_Mafg	immune_ORR1E_chr19_47224710_47225102	206	220	+	14.617	4.88E-06	0.00362	GTGATGAGCCAGCAG
MA0750.2_ZBTB7A	immune_ORR1E_chr19_47224710_47225102	162	174	-	14.6667	4.97E-06	0.00339	GACAGGAAGTGGG
MA1712.1_ZNF454	immune_ORR1E_chr19_47224710_47225102	75	92	-	14.3089	5.50E-06	0.00377	AGGCTCTAGGACCTTCCA
MA0598.3_EHF	immune_ORR1E_chr19_47224710_47225102	180	194	+	14.3659	6.28E-06	0.0023	TCCACTTCCTGACTG
MA0076.2_ELK4	immune_ORR1E_chr19_47224710_47225102	163	173	+	14.5091	7.74E-06	0.00563	CCACTTCCTGT
MA0517.1_STAT1::STAT2	immune_ORR1E_chr19_47224710_47225102	96	110	-	14.0909	7.79E-06	0.00577	AAGGTTTCACTTCCT
MA1950.1_FLI1::FOXI1	immune_ORR1E_chr19_47224710_47225102	164	177	-	14.1897	7.83E-06	0.00588	GTGGACAGGAAGTG
MA0782.2_PKNOX1	immune_ORR1E_chr19_47224710_47225102	120	134	+	13.7447	9.54E-06	0.00695	AATGAGTGACGGGGA
MA0640.2_ELF3	immune_ORR1E_chr19_47224710_47225102	93	106	-	13.7929	9.88E-06	0.00234	TTTCACTTCCTTAT
MA0760.1_ERF	immune_ORR1E_chr19_47224710_47225102	164	173	-	13.9714	1.06E-05	0.0078	ACAGGAAGTG
MA0681.2_PHOX2B	immune_ORR1E_chr19_47224710_47225102	331	346	-	13.5669	1.07E-05	0.00803	TTTAATGAAATTTTTT
MA0081.2_SPIB	immune_ORR1E_chr19_47224710_47225102	179	194	+	13.4878	1.09E-05	0.00262	CTCCACTTCCTGACTG
MA0598.3_EHF	immune_ORR1E_chr19_47224710_47225102	91	105	-	13.5203	1.22E-05	0.00298	TTCACTTCCTTATAG
MA0659.3_Mafg	immune_ORR1E_chr19_47224710_47225102	206	220	-	13.1206	1.24E-05	0.00461	CTGCTGGCTCATCAC
MA1581.1_ZBTB6	immune_ORR1E_chr19_47224710_47225102	81	93	+	13.5413	1.32E-05	0.00913	GTCCTAGAGCCTA
MA0080.6_Spi1	immune_ORR1E_chr19_47224710_47225102	179	195	-	13.0325	1.35E-05	0.00482	TCAGTCAGGAAGTGGAG
MA0750.2_ZBTB7A	immune_ORR1E_chr19_47224710_47225102	180	192	-	13.2602	1.51E-05	0.00515	GTCAGGAAGTGGA
MA1629.1_Zic2	immune_ORR1E_chr19_47224710_47225102	368	381	+	12.9756	1.52E-05	0.0109	GTCACAGCAAGGAG
MA1521.1_MAFA	immune_ORR1E_chr19_47224710_47225102	206	220	-	12.9	1.54E-05	0.00749	CTGCTGGCTCATCAC
MA1652.1_ZKSCAN5	immune_ORR1E_chr19_47224710_47225102	94	107	+	13.2936	1.57E-05	0.00984	TAAGGAAGTGAAAC
MA0727.1_NR3C2	immune_ORR1E_chr19_47224710_47225102	11	27	+	9.82979	1.67E-05	0.0117	GGGTACAGAGTGTCTTC
MA0081.2_SPIB	immune_ORR1E_chr19_47224710_47225102	111	126	-	12.7642	1.70E-05	0.00307	ACTCATTTCCTCCATC
MA1731.1_ZNF768	immune_ORR1E_chr19_47224710_47225102	55	72	-	12.7857	1.75E-05	0.0124	GCAGCTCCCCTCGCTGGG
MA0113.3_NR3C1	immune_ORR1E_chr19_47224710_47225102	11	27	+	9.55102	1.77E-05	0.0115	GGGTACAGAGTGTCTTC
MA0098.3_ETS1	immune_ORR1E_chr19_47224710_47225102	164	173	-	13.3818	1.79E-05	0.013	ACAGGAAGTG
MA1714.1_ZNF675	immune_ORR1E_chr19_47224710_47225102	145	165	-	11.9333	1.81E-05	0.0129	TGGGACTGGGCTACAAAATGT
MA1125.1_ZNF384	immune_ORR1E_chr19_47224710_47225102	324	335	+	13.2128	1.83E-05	0.00694	ACATAAAAAAAA
MA1587.1_ZNF135	immune_ORR1E_chr19_47224710_47225102	178	191	+	11.1837	1.87E-05	0.0137	CCTCCACTTCCTGA
MA0136.3_Elf5	immune_ORR1E_chr19_47224710_47225102	163	174	-	13.0813	1.97E-05	0.00725	GACAGGAAGTGG
MA1521.1_MAFA	immune_ORR1E_chr19_47224710_47225102	206	220	+	12.5	2.02E-05	0.00749	GTGATGAGCCAGCAG
MA0645.1_ETV6	immune_ORR1E_chr19_47224710_47225102	164	173	-	13.0816	2.04E-05	0.015	ACAGGAAGTG
MA0050.3_Irf1	immune_ORR1E_chr19_47224710_47225102	94	108	+	12.4755	2.17E-05	0.0162	TAAGGAAGTGAAACC
MA1520.1_MAF	immune_ORR1E_chr19_47224710_47225102	206	220	-	12.4091	2.19E-05	0.00894	CTGCTGGCTCATCAC
MA0156.3_FEV	immune_ORR1E_chr19_47224710_47225102	163	174	-	12.3265	2.31E-05	0.0166	GACAGGAAGTGG
MA0149.1_EWSR1-FLI1	immune_ORR1E_chr19_47224710_47225102	165	182	-	-9.71053	2.41E-05	0.0171	GGAGGGTGGACAGGAAGT
MA1520.1_MAF	immune_ORR1E_chr19_47224710_47225102	206	220	+	12.2727	2.41E-05	0.00894	GTGATGAGCCAGCAG
MA0475.2_FLI1	immune_ORR1E_chr19_47224710_47225102	164	173	-	12.7556	2.46E-05	0.0184	ACAGGAAGTG
MA0007.3_Ar	immune_ORR1E_chr19_47224710_47225102	11	27	+	9.46552	2.55E-05	0.0148	GGGTACAGAGTGTCTTC
MA1652.1_ZKSCAN5	immune_ORR1E_chr19_47224710_47225102	114	127	+	12.0367	2.80E-05	0.00984	GGAGGAAATGAGTG
MA0501.1_MAF::NFE2	immune_ORR1E_chr19_47224710_47225102	209	223	+	10.7869	2.86E-05	0.0214	ATGAGCCAGCAGTTT
MA1508.1_IKZF1	immune_ORR1E_chr19_47224710_47225102	165	176	-	12.187	3.03E-05	0.0217	TGGACAGGAAGT
MA0136.3_Elf5	immune_ORR1E_chr19_47224710_47225102	181	192	-	12.5122	3.07E-05	0.00753	GTCAGGAAGTGG
MA1575.1_THRB	immune_ORR1E_chr19_47224710_47225102	183	201	+	10.0727	3.09E-05	0.0128	ACTTCCTGACTGAGGAGGC
MA1125.1_ZNF384	immune_ORR1E_chr19_47224710_47225102	326	337	+	12.7021	3.12E-05	0.00789	ATAAAAAAAAAT
MA0113.3_NR3C1	immune_ORR1E_chr19_47224710_47225102	11	27	-	7.71429	3.26E-05	0.0115	GAAGACACTCTGTACCC
MA1484.1_ETS2	immune_ORR1E_chr19_47224710_47225102	165	174	-	12.3265	3.31E-05	0.0245	GACAGGAAGT
MA0727.1_NR3C2	immune_ORR1E_chr19_47224710_47225102	11	27	-	7.59574	3.31E-05	0.0117	GAAGACACTCTGTACCC
MA0076.2_ELK4	immune_ORR1E_chr19_47224710_47225102	181	191	+	12.4545	3.38E-05	0.0123	CCACTTCCTGA
MA1954.1_FOXO1::ELK1	immune_ORR1E_chr19_47224710_47225102	164	177	-	11.4184	3.50E-05	0.026	GTGGACAGGAAGTG
MA1575.1_THRB	immune_ORR1E_chr19_47224710_47225102	183	201	-	9.69091	3.56E-05	0.0128	GCCTCCTCAGTCAGGAAGT
MA1952.1_FOXJ2::ELF1	immune_ORR1E_chr19_47224710_47225102	164	177	-	11.9516	3.64E-05	0.0275	GTGGACAGGAAGTG
MA0763.1_ETV3	immune_ORR1E_chr19_47224710_47225102	164	173	-	12	3.70E-05	0.0283	ACAGGAAGTG
MA1708.1_ETV7	immune_ORR1E_chr19_47224710_47225102	164	174	-	12.1731	3.73E-05	0.0117	GACAGGAAGTG
MA1708.1_ETV7	immune_ORR1E_chr19_47224710_47225102	182	192	-	12.1538	3.79E-05	0.0117	GTCAGGAAGTG
MA1603.1_Dmrt1	immune_ORR1E_chr19_47224710_47225102	144	156	-	11.8455	3.82E-05	0.0289	GCTACAAAATGTC
MA0762.1_ETV2	immune_ORR1E_chr19_47224710_47225102	164	174	-	11.7069	3.95E-05	0.0296	GACAGGAAGTG
MA0007.3_Ar	immune_ORR1E_chr19_47224710_47225102	11	27	-	8.24138	3.95E-05	0.0148	GAAGACACTCTGTACCC
MA1620.1_Ptf1A	immune_ORR1E_chr19_47224710_47225102	37	48	+	12.2358	3.97E-05	0.0297	ACACACCTGAGC
MA0473.3_ELF1	immune_ORR1E_chr19_47224710_47225102	92	105	+	11.5772	4.25E-05	0.01	TATAAGGAAGTGAA
MA1599.1_ZNF682	immune_ORR1E_chr19_47224710_47225102	128	143	-	10.748	4.32E-05	0.0302	CAGGCCAGGTCCCCGT
MA0496.3_MAFK	immune_ORR1E_chr19_47224710_47225102	207	221	+	11.4485	4.32E-05	0.0174	TGATGAGCCAGCAGT
MA0150.2_Nfe2l2	immune_ORR1E_chr19_47224710_47225102	205	219	+	10.6818	4.44E-05	0.0333	TGTGATGAGCCAGCA
MA1652.1_ZKSCAN5	immune_ORR1E_chr19_47224710_47225102	160	173	-	11.0734	4.51E-05	0.0106	ACAGGAAGTGGGAC
MA1589.1_ZNF140	immune_ORR1E_chr19_47224710_47225102	63	83	+	6.40449	4.51E-05	0.0334	GGGGAGCTGCATTGGAAGGTC
MA0066.1_PPARG	immune_ORR1E_chr19_47224710_47225102	120	139	-	8.13333	4.55E-05	0.0328	CCAGGTCCCCGTCACTCATT
MA0496.3_MAFK	immune_ORR1E_chr19_47224710_47225102	205	219	-	11.3152	4.68E-05	0.0174	TGCTGGCTCATCACA
MA0495.3_MAFF	immune_ORR1E_chr19_47224710_47225102	211	226	+	11.3821	4.69E-05	0.0354	GAGCCAGCAGTTTCTT
MA1946.1_ETV5::FOXI1	immune_ORR1E_chr19_47224710_47225102	165	177	-	11.197	4.71E-05	0.0346	GTGGACAGGAAGT
MA0159.1_RARA::RXRA	immune_ORR1E_chr19_47224710_47225102	236	252	-	10.5102	4.83E-05	0.0349	AGTTCAGTGGGAAGCCA
MA1621.1_Rbpjl	immune_ORR1E_chr19_47224710_47225102	36	49	+	11.9756	4.84E-05	0.0351	CACACACCTGAGCA
MA1708.1_ETV7	immune_ORR1E_chr19_47224710_47225102	113	123	+	11.8846	4.85E-05	0.0117	TGGAGGAAATG
MA0089.2_MAFG::NFE2L1	immune_ORR1E_chr19_47224710_47225102	206	221	+	9.40449	4.88E-05	0.0365	GTGATGAGCCAGCAGT
MA0103.3_ZEB1	immune_ORR1E_chr19_47224710_47225102	38	48	+	12.2857	5.09E-05	0.038	CACACCTGAGC
MA1986.1_ZNF692	immune_ORR1E_chr19_47224710_47225102	51	60	+	12.1923	5.10E-05	0.0362	TTGGCCCAGC
MA1719.1_ZNF816	immune_ORR1E_chr19_47224710_47225102	126	143	+	9.76147	5.17E-05	0.0226	TGACGGGGACCTGGCCTG
MA0131.2_HINFP	immune_ORR1E_chr19_47224710_47225102	128	139	-	11.2273	5.20E-05	0.0358	CCAGGTCCCCGT
MA0764.3_ETV4	immune_ORR1E_chr19_47224710_47225102	164	173	-	11.5306	5.79E-05	0.0414	ACAGGAAGTG
MA0080.6_Spi1	immune_ORR1E_chr19_47224710_47225102	90	106	+	10.5366	5.79E-05	0.0125	CCTATAAGGAAGTGAAA
MA1653.1_ZNF148	immune_ORR1E_chr19_47224710_47225102	57	68	-	10.5408	5.80E-05	0.0409	CTCCCCTCGCTG
MA1540.2_NR5A1	immune_ORR1E_chr19_47224710_47225102	135	151	-	10.7021	6.02E-05	0.0437	AAAATGTCCAGGCCAGG
MA0715.1_PROP1	immune_ORR1E_chr19_47224710_47225102	334	344	+	10.7761	6.03E-05	0.0462	AAATTTCATTA
MA0598.3_EHF	immune_ORR1E_chr19_47224710_47225102	111	125	-	11.1301	6.12E-05	0.0112	CTCATTTCCTCCATC
MA0591.1_Bach1::Mafk	immune_ORR1E_chr19_47224710_47225102	206	220	+	7.53947	6.31E-05	0.0459	GTGATGAGCCAGCAG
MA0028.2_ELK1	immune_ORR1E_chr19_47224710_47225102	164	173	-	10.4889	6.40E-05	0.0479	ACAGGAAGTG
MA0653.1_IRF9	immune_ORR1E_chr19_47224710_47225102	94	108	+	-2.58182	6.75E-05	0.0511	TAAGGAAGTGAAACC
MA1719.1_ZNF816	immune_ORR1E_chr19_47224710_47225102	59	76	+	9.15596	6.81E-05	0.0226	GCGAGGGGAGCTGCATTG
MA0080.6_Spi1	immune_ORR1E_chr19_47224710_47225102	110	126	+	10.187	7.01E-05	0.0125	TGATGGAGGAAATGAGT
MA1109.1_NEUROD1	immune_ORR1E_chr19_47224710_47225102	347	359	-	10.6239	7.27E-05	0.0542	AGACAGAAGGCCA
MA0693.3_Vdr	immune_ORR1E_chr19_47224710_47225102	245	255	-	10.7943	7.40E-05	0.0562	CACAGTTCAGT
MA1514.1_KLF17	immune_ORR1E_chr19_47224710_47225102	172	186	+	8.44898	7.55E-05	0.0535	GTCCACCCTCCACTT
MA0863.1_MTF1	immune_ORR1E_chr19_47224710_47225102	248	261	-	6.02439	7.61E-05	0.0563	TTTGCTCACAGTTC
MA0161.2_NFIC	immune_ORR1E_chr19_47224710_47225102	48	58	+	9.52846	8.25E-05	0.062	CACTTGGCCCA
MA0146.2_Zfx	immune_ORR1E_chr19_47224710_47225102	130	143	+	10.2879	8.33E-05	0.0593	GGGGACCTGGCCTG
MA0765.3_ETV5	immune_ORR1E_chr19_47224710_47225102	164	173	-	9.85714	8.46E-05	0.0606	ACAGGAAGTG
MA1533.1_NR1I2	immune_ORR1E_chr19_47224710_47225102	280	296	+	9.75	8.53E-05	0.0634	ATGCACTCAGTACCCCA
MA1522.1_MAZ	immune_ORR1E_chr19_47224710_47225102	58	68	-	8.81633	8.54E-05	0.0589	CTCCCCTCGCT
MA0807.1_TBX5	immune_ORR1E_chr19_47224710_47225102	37	44	-	10.4138	8.60E-05	0.0653	AGGTGTGT
MA0079.5_SP1	immune_ORR1E_chr19_47224710_47225102	63	71	+	8.11224	8.63E-05	0.0599	GGGGAGCTG
MA1558.1_SNAI1	immune_ORR1E_chr19_47224710_47225102	38	47	-	11.3469	8.69E-05	0.0652	CTCAGGTGTG
MA0645.1_ETV6	immune_ORR1E_chr19_47224710_47225102	182	191	-	10.8571	8.70E-05	0.0321	TCAGGAAGTG
MA1708.1_ETV7	immune_ORR1E_chr19_47224710_47225102	93	103	+	11.0769	8.70E-05	0.0157	ATAAGGAAGTG
MA0473.3_ELF1	immune_ORR1E_chr19_47224710_47225102	112	125	+	10.2927	8.80E-05	0.0156	ATGGAGGAAATGAG
MA1646.1_OSR2	immune_ORR1E_chr19_47224710_47225102	348	359	-	10.6454	8.83E-05	0.0645	AGACAGAAGGCC
MA0640.2_ELF3	immune_ORR1E_chr19_47224710_47225102	113	126	-	10.4786	9.04E-05	0.0161	ACTCATTTCCTCCA
MA0062.3_GABPA	immune_ORR1E_chr19_47224710_47225102	92	105	-	10.4214	9.16E-05	0.0222	TTCACTTCCTTATA
MA1483.2_ELF2	immune_ORR1E_chr19_47224710_47225102	182	193	-	10.5143	9.18E-05	0.068	AGTCAGGAAGTG
MA0767.1_GCM2	immune_ORR1E_chr19_47224710_47225102	302	311	+	10.6721	9.51E-05	0.0696	CATGTGGGCA
MA1719.1_ZNF816	immune_ORR1E_chr19_47224710_47225102	164	181	-	8.36697	9.64E-05	0.0226	GAGGGTGGACAGGAAGTG
MA1601.2_ZNF75D	immune_ORR1E_chr19_47224710_47225102	235	246	-	8.75281	9.73E-05	0.0728	GTGGGAAGCCAG
MA0598.3_EHF	immune_ORR1E_chr2_14249958_14250123	152	166	+	17	3.77E-07	0.000112	CTCACTTCCTGATTT
MA0081.2_SPIB	immune_ORR1E_chr2_14249958_14250123	151	166	+	17.5935	5.26E-07	0.000152	TCTCACTTCCTGATTT
MA0473.3_ELF1	immune_ORR1E_chr2_14249958_14250123	152	165	-	16.9837	8.01E-07	0.000241	AATCAGGAAGTGAG
MA0640.2_ELF3	immune_ORR1E_chr2_14249958_14250123	151	164	+	16.05	1.11E-06	0.000331	TCTCACTTCCTGAT
MA0761.2_ETV1	immune_ORR1E_chr2_14249958_14250123	152	165	-	15.374	2.32E-06	0.000704	AATCAGGAAGTGAG
MA1652.1_ZKSCAN5	immune_ORR1E_chr2_14249958_14250123	150	163	-	16.0826	2.34E-06	0.000674	TCAGGAAGTGAGAC
MA0062.3_GABPA	immune_ORR1E_chr2_14249958_14250123	152	165	+	15.05	2.89E-06	0.000864	CTCACTTCCTGATT
MA0474.3_Erg	immune_ORR1E_chr2_14249958_14250123	152	165	-	15.1789	3.08E-06	0.000924	AATCAGGAAGTGAG
MA1992.1_Ikzf3	immune_ORR1E_chr2_14249958_14250123	151	165	-	14.8257	4.13E-06	0.00122	AATCAGGAAGTGAGA
MA0073.1_RREB1	immune_ORR1E_chr2_14249958_14250123	69	88	-	10.422	7.50E-06	0.00192	CCACAACCCTCCCAAATCCT
MA0139.1_CTCF	immune_ORR1E_chr2_14249958_14250123	54	72	+	12.6557	1.07E-05	0.00297	TCTCCAGTTGGTGGCAGGA
MA0048.2_NHLH1	immune_ORR1E_chr2_14249958_14250123	87	96	-	13.8545	1.10E-05	0.00329	CACAGCTGCC
MA0521.2_Tcf12	immune_ORR1E_chr2_14249958_14250123	86	97	+	13.4959	1.11E-05	0.0015	TGGCAGCTGTGC
MA0521.2_Tcf12	immune_ORR1E_chr2_14249958_14250123	86	97	-	13.4959	1.11E-05	0.0015	GCACAGCTGCCA
MA1522.1_MAZ	immune_ORR1E_chr2_14249958_14250123	18	28	+	14.3469	1.14E-05	0.00352	TACCCCTCCCT
MA0641.1_ELF4	immune_ORR1E_chr2_14249958_14250123	154	165	-	13.0164	1.26E-05	0.00383	AATCAGGAAGTG
MA1965.1_SP5	immune_ORR1E_chr2_14249958_14250123	20	29	+	13.8163	1.34E-05	0.00408	CCCCTCCCTT
MA1100.2_ASCL1	immune_ORR1E_chr2_14249958_14250123	87	96	-	12.6545	1.61E-05	0.00261	CACAGCTGCC
MA1100.2_ASCL1	immune_ORR1E_chr2_14249958_14250123	87	96	+	12.6182	1.67E-05	0.00261	GGCAGCTGTG
MA1641.1_MYF5	immune_ORR1E_chr2_14249958_14250123	86	97	+	13.4587	1.69E-05	0.00243	TGGCAGCTGTGC
MA1641.1_MYF5	immune_ORR1E_chr2_14249958_14250123	86	97	-	13.4587	1.69E-05	0.00243	GCACAGCTGCCA
MA1483.2_ELF2	immune_ORR1E_chr2_14249958_14250123	154	165	-	13.3	1.77E-05	0.00546	AATCAGGAAGTG
MA0633.2_Twist2	immune_ORR1E_chr2_14249958_14250123	87	96	+	13.3404	1.79E-05	0.0027	GGCAGCTGTG
MA0633.2_Twist2	immune_ORR1E_chr2_14249958_14250123	87	96	-	13.3404	1.79E-05	0.0027	CACAGCTGCC
MA1619.1_Ptf1A	immune_ORR1E_chr2_14249958_14250123	86	97	-	13.3394	1.88E-05	0.00276	GCACAGCTGCCA
MA0136.3_Elf5	immune_ORR1E_chr2_14249958_14250123	103	114	+	13.1138	1.90E-05	0.00362	TAAAGGAAGTAT
MA1619.1_Ptf1A	immune_ORR1E_chr2_14249958_14250123	86	97	+	13.3303	1.93E-05	0.00276	TGGCAGCTGTGC
MA1635.1_BHLHE22	immune_ORR1E_chr2_14249958_14250123	87	96	+	13.4694	2.08E-05	0.00323	GGCAGCTGTG
MA1635.1_BHLHE22	immune_ORR1E_chr2_14249958_14250123	87	96	-	13.4694	2.08E-05	0.00323	CACAGCTGCC
MA1930.1_CTCF	immune_ORR1E_chr2_14249958_14250123	38	72	+	9.84404	2.11E-05	0.00528	TTATTGTAACCCTTGGTCTCCAGTTGGTGGCAGGA
MA0816.1_Ascl2	immune_ORR1E_chr2_14249958_14250123	87	96	-	13.0714	2.13E-05	0.00654	CACAGCTGCC
MA0685.2_SP4	immune_ORR1E_chr2_14249958_14250123	20	28	-	13.4382	2.37E-05	0.007	AGGGAGGGG
MA0136.3_Elf5	immune_ORR1E_chr2_14249958_14250123	153	164	-	12.8293	2.39E-05	0.00362	ATCAGGAAGTGA
MA0750.2_ZBTB7A	immune_ORR1E_chr2_14249958_14250123	152	164	-	12.5691	2.44E-05	0.00737	ATCAGGAAGTGAG
MA1472.2_Bhlha15	immune_ORR1E_chr2_14249958_14250123	86	97	+	13.1301	2.62E-05	0.00368	TGGCAGCTGTGC
MA1472.2_Bhlha15	immune_ORR1E_chr2_14249958_14250123	86	97	-	13.1301	2.62E-05	0.00368	GCACAGCTGCCA
MA1657.1_ZNF652	immune_ORR1E_chr2_14249958_14250123	42	53	-	12.1571	2.68E-05	0.00795	CCAAGGGTTACA
MA1653.1_ZNF148	immune_ORR1E_chr2_14249958_14250123	18	29	+	11.8776	2.85E-05	0.00842	TACCCCTCCCTT
MA1997.1_Olig2	immune_ORR1E_chr2_14249958_14250123	87	96	+	13.1778	2.87E-05	0.00447	GGCAGCTGTG
MA1997.1_Olig2	immune_ORR1E_chr2_14249958_14250123	87	96	-	13.1778	2.87E-05	0.00447	CACAGCTGCC
MA0500.2_MYOG	immune_ORR1E_chr2_14249958_14250123	86	97	+	13.0459	3.07E-05	0.00431	TGGCAGCTGTGC
MA1721.1_ZNF93	immune_ORR1E_chr2_14249958_14250123	81	96	+	10.7982	3.08E-05	0.00908	GGTTGTGGCAGCTGTG
MA0500.2_MYOG	immune_ORR1E_chr2_14249958_14250123	86	97	-	13.0275	3.14E-05	0.00431	GCACAGCTGCCA
MA0599.1_KLF5	immune_ORR1E_chr2_14249958_14250123	19	28	+	12.6939	3.20E-05	0.0092	ACCCCTCCCT
MA1993.1_Neurod2	immune_ORR1E_chr2_14249958_14250123	87	96	+	13.4	3.22E-05	0.00486	GGCAGCTGTG
MA1993.1_Neurod2	immune_ORR1E_chr2_14249958_14250123	87	96	-	13.4	3.22E-05	0.00486	CACAGCTGCC
MA0493.2_KLF1	immune_ORR1E_chr2_14249958_14250123	20	28	-	13.0112	3.32E-05	0.01	AGGGAGGGG
MA1708.1_ETV7	immune_ORR1E_chr2_14249958_14250123	154	164	-	12.2692	3.49E-05	0.0107	ATCAGGAAGTG
MA1529.1_NHLH2	immune_ORR1E_chr2_14249958_14250123	83	100	+	9.04082	3.74E-05	0.0103	TTGTGGCAGCTGTGCATT
MA0499.2_MYOD1	immune_ORR1E_chr2_14249958_14250123	86	98	+	11.7317	4.61E-05	0.0133	TGGCAGCTGTGCA
MA1999.1_Prdm5	immune_ORR1E_chr2_14249958_14250123	50	64	+	11.3333	4.68E-05	0.0134	TTGGTCTCCAGTTGG
MA0598.3_EHF	immune_ORR1E_chr2_14249958_14250123	101	115	-	11.5122	4.84E-05	0.00716	CATACTTCCTTTAGC
MA0516.3_SP2	immune_ORR1E_chr2_14249958_14250123	20	28	-	11.6854	4.91E-05	0.0142	AGGGAGGGG
MA0048.2_NHLH1	immune_ORR1E_chr2_14249958_14250123	87	96	+	11.4364	5.02E-05	0.0075	GGCAGCTGTG
MA1508.1_IKZF1	immune_ORR1E_chr2_14249958_14250123	155	166	-	11.439	5.10E-05	0.015	AAATCAGGAAGT
MA1631.1_ASCL1	immune_ORR1E_chr2_14249958_14250123	85	97	-	11.4228	5.20E-05	0.015	GCACAGCTGCCAC
MA0742.2_KLF12	immune_ORR1E_chr2_14249958_14250123	20	28	-	10.3258	5.40E-05	0.0158	AGGGAGGGG
MA0816.1_Ascl2	immune_ORR1E_chr2_14249958_14250123	87	96	+	11.3286	5.47E-05	0.0084	GGCAGCTGTG
MA1494.1_HNF4A	immune_ORR1E_chr2_14249958_14250123	43	57	-	5.5303	5.66E-05	0.016	GAGACCAAGGGTTAC
MA0747.1_SP8	immune_ORR1E_chr2_14249958_14250123	118	129	-	11.1053	5.76E-05	0.0166	CCTACTCCCACT
MA1726.1_ZNF331	immune_ORR1E_chr2_14249958_14250123	126	139	-	10.633	6.14E-05	0.0181	AACTGCAAAGCCTA
MA0698.1_ZBTB18	immune_ORR1E_chr2_14249958_14250123	85	97	+	9.82857	6.42E-05	0.0186	GTGGCAGCTGTGC
MA0076.2_ELK4	immune_ORR1E_chr2_14249958_14250123	153	163	+	11.2909	6.86E-05	0.021	TCACTTCCTGA
MA0685.2_SP4	immune_ORR1E_chr2_14249958_14250123	120	128	+	8.50562	6.93E-05	0.0102	TGGGAGTAG
MA1537.1_NR2F1	immune_ORR1E_chr2_14249958_14250123	43	57	-	5.87234	7.50E-05	0.0202	GAGACCAAGGGTTAC
MA1107.2_KLF9	immune_ORR1E_chr2_14249958_14250123	76	91	-	10.0325	7.72E-05	0.0218	CTGCCACAACCCTCCC
MA1959.1_KLF7	immune_ORR1E_chr2_14249958_14250123	20	28	-	11.2584	7.74E-05	0.0235	AGGGAGGGG
MA0735.1_GLIS1	immune_ORR1E_chr2_14249958_14250123	17	32	+	-10.2	7.83E-05	0.0228	GTACCCCTCCCTTAGG
MA1478.1_DMRTA2	immune_ORR1E_chr2_14249958_14250123	40	51	-	10.7759	8.18E-05	0.025	AAGGGTTACAAT
MA0139.1_CTCF	immune_ORR1E_chr2_14249958_14250123	51	69	+	8.2459	8.19E-05	0.0114	TGGTCTCCAGTTGGTGGCA
MA0783.1_PKNOX2	immune_ORR1E_chr2_14249958_14250123	86	97	-	2.2623	8.46E-05	0.0249	GCACAGCTGCCA
MA1148.1_PPARA::RXRA	immune_ORR1E_chr2_14249958_14250123	43	60	-	10.3333	8.64E-05	0.0238	CTGGAGACCAAGGGTTAC
MA0645.1_ETV6	immune_ORR1E_chr2_14249958_14250123	154	163	-	10.8571	8.70E-05	0.0262	TCAGGAAGTG
MA0065.2_Pparg::Rxra	immune_ORR1E_chr2_14249958_14250123	44	58	-	10.4234	8.85E-05	0.0247	GGAGACCAAGGGTTA
MA1511.2_KLF10	immune_ORR1E_chr2_14249958_14250123	20	28	-	9.64045	8.91E-05	0.027	AGGGAGGGG
MA0039.4_KLF4	immune_ORR1E_chr2_14249958_14250123	18	29	+	10.5727	8.99E-05	0.0269	TACCCCTCCCTT
MA1627.1_Wt1	immune_ORR1E_chr2_14249958_14250123	115	128	-	9.81301	9.17E-05	0.0266	CTACTCCCACTGAC
MA1514.1_KLF17	immune_ORR1E_chr2_14249958_14250123	73	87	-	7.93878	9.28E-05	0.0268	CACAACCCTCCCAAA
MA0640.2_ELF3	immune_ORR1E_chr2_14249958_14250123	103	116	-	10.3857	9.55E-05	0.0143	ACATACTTCCTTTA
MA0145.2_Tfcp2l1	immune_ORR1E_chr2_14249958_14250123	57	70	+	10.3939	9.89E-05	0.0289	CCAGTTGGTGGCAG
MA1715.1_ZNF707	immune_ORR1E_chr2_166446614_166446790	141	155	+	17.899	3.75E-07	0.000113	CCCCACCCCTGGTAT
MA0599.1_KLF5	immune_ORR1E_chr2_166446614_166446790	140	149	+	16.6735	7.52E-07	0.000231	GCCCCACCCC
MA1652.1_ZKSCAN5	immune_ORR1E_chr2_166446614_166446790	104	117	+	16.5413	1.50E-06	0.000455	GGAGGAAGTGAGTC
MA0039.4_KLF4	immune_ORR1E_chr2_166446614_166446790	139	150	+	15.9636	1.69E-06	0.000466	AGCCCCACCCCT
MA0081.2_SPIB	immune_ORR1E_chr2_166446614_166446790	101	116	-	15.2439	3.37E-06	0.00106	ACTCACTTCCTCCAAC
MA1928.1_BNC2	immune_ORR1E_chr2_166446614_166446790	109	120	+	14.6549	3.98E-06	0.00132	AAGTGAGTCACT
MA1961.1_PATZ1	immune_ORR1E_chr2_166446614_166446790	140	151	-	15.3708	4.18E-06	0.00106	CAGGGGTGGGGC
MA1511.2_KLF10	immune_ORR1E_chr2_166446614_166446790	141	149	-	15.2022	5.17E-06	0.00155	GGGGTGGGG
MA0116.1_Znf423	immune_ORR1E_chr2_166446614_166446790	12	26	-	11.6966	5.87E-06	0.00176	GGAACCCAAGGGGAC
MA0493.2_KLF1	immune_ORR1E_chr2_166446614_166446790	141	149	-	15.3708	7.00E-06	0.00203	GGGGTGGGG
MA0640.2_ELF3	immune_ORR1E_chr2_166446614_166446790	103	116	-	13.9429	8.81E-06	0.00278	ACTCACTTCCTCCA
MA0741.1_KLF16	immune_ORR1E_chr2_166446614_166446790	140	150	+	13.8448	1.08E-05	0.00306	GCCCCACCCCT
MA0598.3_EHF	immune_ORR1E_chr2_166446614_166446790	101	115	-	13.6098	1.14E-05	0.00367	CTCACTTCCTCCAAC
MA1959.1_KLF7	immune_ORR1E_chr2_166446614_166446790	141	149	-	14.0337	1.25E-05	0.00347	GGGGTGGGG
MA1708.1_ETV7	immune_ORR1E_chr2_166446614_166446790	103	113	+	13.3269	1.26E-05	0.00411	TGGAGGAAGTG
MA1973.1_ZKSCAN3	immune_ORR1E_chr2_166446614_166446790	22	41	+	11.9211	1.40E-05	0.00374	GTTCCTGGGCTTGACCACCT
MA0116.1_Znf423	immune_ORR1E_chr2_166446614_166446790	12	26	+	9.24719	1.49E-05	0.00224	GTCCCCTTGGGTTCC
MA0740.2_KLF14	immune_ORR1E_chr2_166446614_166446790	141	149	-	13.7978	1.70E-05	0.00492	GGGGTGGGG
MA1655.1_ZNF341	immune_ORR1E_chr2_166446614_166446790	163	174	-	13.0709	1.74E-05	0.00502	GGAAACAGCCAG
MA0645.1_ETV6	immune_ORR1E_chr2_166446614_166446790	104	113	+	13.2041	1.78E-05	0.00552	GGAGGAAGTG
MA1515.1_KLF2	immune_ORR1E_chr2_166446614_166446790	139	149	+	12.9273	1.86E-05	0.00512	AGCCCCACCCC
MA0473.3_ELF1	immune_ORR1E_chr2_166446614_166446790	102	115	+	12.8699	2.00E-05	0.00632	TTGGAGGAAGTGAG
MA0773.1_MEF2D	immune_ORR1E_chr2_166446614_166446790	84	95	-	10.4545	2.01E-05	0.00557	CCTATATATAGA
MA0136.3_Elf5	immune_ORR1E_chr2_166446614_166446790	103	114	+	12.935	2.17E-05	0.00696	TGGAGGAAGTGA
MA1988.1_Atf3	immune_ORR1E_chr2_166446614_166446790	110	120	-	13.304	2.21E-05	0.00739	AGTGACTCACT
MA0841.1_NFE2	immune_ORR1E_chr2_166446614_166446790	110	120	-	10.3469	2.28E-05	0.00484	AGTGACTCACT
MA0080.6_Spi1	immune_ORR1E_chr2_166446614_166446790	100	116	+	12.1463	2.31E-05	0.00711	AGTTGGAGGAAGTGAGT
MA0478.1_FOSL2	immune_ORR1E_chr2_166446614_166446790	111	121	-	13.5273	2.38E-05	0.00565	AAGTGACTCAC
MA0476.1_FOS	immune_ORR1E_chr2_166446614_166446790	110	120	-	13.4255	2.43E-05	0.00501	AGTGACTCACT
MA0099.3_FOS::JUN	immune_ORR1E_chr2_166446614_166446790	111	120	+	12.596	2.72E-05	0.00914	GTGAGTCACT
MA0489.2_Jun	immune_ORR1E_chr2_166446614_166446790	109	120	-	12.7447	2.73E-05	0.00887	AGTGACTCACTT
MA0660.1_MEF2B	immune_ORR1E_chr2_166446614_166446790	84	95	-	9.76364	2.79E-05	0.00551	CCTATATATAGA
MA0477.2_FOSL1	immune_ORR1E_chr2_166446614_166446790	109	121	-	12.6909	2.89E-05	0.00951	AAGTGACTCACTT
MA1633.2_BACH1	immune_ORR1E_chr2_166446614_166446790	111	119	-	12.5957	2.92E-05	0.00988	GTGACTCAC
MA0655.1_JDP2	immune_ORR1E_chr2_166446614_166446790	111	119	-	11.6034	2.92E-05	0.00783	GTGACTCAC
MA0154.4_EBF1	immune_ORR1E_chr2_166446614_166446790	11	25	-	11.8794	2.94E-05	0.00873	GAACCCAAGGGGACG
MA1637.1_EBF3	immune_ORR1E_chr2_166446614_166446790	12	24	-	12.1463	2.97E-05	0.009	AACCCAAGGGGAC
MA0841.1_NFE2	immune_ORR1E_chr2_166446614_166446790	110	120	+	8.65306	3.00E-05	0.00484	AGTGAGTCACT
MA0476.1_FOS	immune_ORR1E_chr2_166446614_166446790	110	120	+	13.1064	3.00E-05	0.00501	AGTGAGTCACT
MA1730.1_ZNF708	immune_ORR1E_chr2_166446614_166446790	122	136	+	11.4128	3.06E-05	0.00863	GTGGCTGGGCCTTTC
MA0062.3_GABPA	immune_ORR1E_chr2_166446614_166446790	102	115	-	12.0286	3.11E-05	0.00985	CTCACTTCCTCCAA
MA1142.1_FOSL1::JUND	immune_ORR1E_chr2_166446614_166446790	111	120	-	11.2449	3.11E-05	0.0104	AGTGACTCAC
MA0660.1_MEF2B	immune_ORR1E_chr2_166446614_166446790	84	95	+	9.21818	3.34E-05	0.00551	TCTATATATAGG
MA0773.1_MEF2D	immune_ORR1E_chr2_166446614_166446790	84	95	+	8.83636	3.37E-05	0.00557	TCTATATATAGG
MA1144.1_FOSL2::JUND	immune_ORR1E_chr2_166446614_166446790	111	120	-	12.4918	3.37E-05	0.011	AGTGACTCAC
MA0478.1_FOSL2	immune_ORR1E_chr2_166446614_166446790	109	119	+	12.6909	3.42E-05	0.00565	AAGTGAGTCAC
MA1604.1_Ebf2	immune_ORR1E_chr2_166446614_166446790	12	24	-	11.8537	3.45E-05	0.0106	AACCCAAGGGGAC
MA1712.1_ZNF454	immune_ORR1E_chr2_166446614_166446790	20	37	+	10.9593	3.59E-05	0.0088	GGGTTCCTGGGCTTGACC
MA1130.1_FOSL2::JUN	immune_ORR1E_chr2_166446614_166446790	109	120	+	12.2903	3.65E-05	0.0121	AAGTGAGTCACT
MA1138.1_FOSL2::JUNB	immune_ORR1E_chr2_166446614_166446790	111	120	-	12.5806	3.73E-05	0.0113	AGTGACTCAC
MA1928.1_BNC2	immune_ORR1E_chr2_166446614_166446790	110	121	-	12.2817	3.75E-05	0.00622	AAGTGACTCACT
MA0744.2_SCRT2	immune_ORR1E_chr2_166446614_166446790	114	129	-	11.7064	3.80E-05	0.0117	CCAGCCACAAGTGACT
MA0842.2_NRL	immune_ORR1E_chr2_166446614_166446790	49	61	-	11.4894	3.90E-05	0.0129	AGAGCTGCTGACA
MA1992.1_Ikzf3	immune_ORR1E_chr2_166446614_166446790	102	116	+	11.7615	3.95E-05	0.0109	TTGGAGGAAGTGAGT
MA0491.2_JUND	immune_ORR1E_chr2_166446614_166446790	109	121	-	11.7742	4.14E-05	0.0137	AAGTGACTCACTT
MA1634.1_BATF	immune_ORR1E_chr2_166446614_166446790	110	120	-	12.232	4.16E-05	0.0139	AGTGACTCACT
MA0462.2_BATF::JUN	immune_ORR1E_chr2_166446614_166446790	110	120	-	12.16	4.27E-05	0.0143	AGTGACTCACT
MA1135.1_FOSB::JUNB	immune_ORR1E_chr2_166446614_166446790	111	120	-	12.2258	4.51E-05	0.0133	AGTGACTCAC
MA0655.1_JDP2	immune_ORR1E_chr2_166446614_166446790	111	119	+	10.1379	4.64E-05	0.00783	GTGAGTCAC
MA0835.2_BATF3	immune_ORR1E_chr2_166446614_166446790	110	120	-	12.0991	4.73E-05	0.0158	AGTGACTCACT
MA1512.1_KLF11	immune_ORR1E_chr2_166446614_166446790	140	150	+	11.3269	4.75E-05	0.0137	GCCCCACCCCT
MA0490.2_JUNB	immune_ORR1E_chr2_166446614_166446790	109	121	-	11.7258	4.90E-05	0.0162	AAGTGACTCACTT
MA0155.1_INSM1	immune_ORR1E_chr2_166446614_166446790	61	72	+	10.7551	5.02E-05	0.0158	TGTTTGGGGGAT
MA1656.1_ZNF449	immune_ORR1E_chr2_166446614_166446790	122	135	-	11.0826	5.03E-05	0.0114	AAAGGCCCAGCCAC
MA0743.2_SCRT1	immune_ORR1E_chr2_166446614_166446790	114	129	-	11.1284	5.12E-05	0.0161	CCAGCCACAAGTGACT
MA0474.3_Erg	immune_ORR1E_chr2_166446614_166446790	102	115	+	11.3984	5.33E-05	0.0165	TTGGAGGAAGTGAG
MA1141.1_FOS::JUND	immune_ORR1E_chr2_166446614_166446790	109	121	+	11.5806	5.45E-05	0.018	AAGTGAGTCACTT
MA1517.1_KLF6	immune_ORR1E_chr2_166446614_166446790	139	149	+	11.6552	5.47E-05	0.0155	AGCCCCACCCC
MA1132.1_JUN::JUNB	immune_ORR1E_chr2_166446614_166446790	111	120	-	11.3732	5.52E-05	0.0185	AGTGACTCAC
MA1128.1_FOSL1::JUN	immune_ORR1E_chr2_166446614_166446790	109	121	-	11.5889	5.79E-05	0.0191	AAGTGACTCACTT
MA1599.1_ZNF682	immune_ORR1E_chr2_166446614_166446790	24	39	-	10.1545	5.82E-05	0.0127	GTGGTCAAGCCCAGGA
MA0117.2_Mafb	immune_ORR1E_chr2_166446614_166446790	49	60	-	11.4382	6.05E-05	0.0201	GAGCTGCTGACA
MA0146.2_Zfx	immune_ORR1E_chr2_166446614_166446790	121	134	+	11.0303	6.10E-05	0.0168	TGTGGCTGGGCCTT
MA0746.2_SP3	immune_ORR1E_chr2_166446614_166446790	139	151	+	9.98077	6.21E-05	0.0188	AGCCCCACCCCTG
MA1134.1_FOS::JUNB	immune_ORR1E_chr2_166446614_166446790	110	121	+	11.4222	6.22E-05	0.0206	AGTGAGTCACTT
MA1630.2_ZNF281	immune_ORR1E_chr2_166446614_166446790	104	115	+	7.14607	6.32E-05	0.0178	GGAGGAAGTGAG
MA1990.1_Gli1	immune_ORR1E_chr2_166446614_166446790	31	44	+	10.7092	6.44E-05	0.0183	CTTGACCACCTAGT
MA1587.1_ZNF135	immune_ORR1E_chr2_166446614_166446790	30	43	+	8.27551	6.51E-05	0.019	GCTTGACCACCTAG
MA1144.1_FOSL2::JUND	immune_ORR1E_chr2_166446614_166446790	110	119	+	11.4426	6.54E-05	0.011	AGTGAGTCAC
MA1986.1_ZNF692	immune_ORR1E_chr2_166446614_166446790	125	134	-	11.6538	6.63E-05	0.0188	AAGGCCCAGC
MA1138.1_FOSL2::JUNB	immune_ORR1E_chr2_166446614_166446790	110	119	+	11.6129	6.73E-05	0.0113	AGTGAGTCAC
MA0761.2_ETV1	immune_ORR1E_chr2_166446614_166446790	102	115	+	10.9919	6.78E-05	0.0217	TTGGAGGAAGTGAG
MA1137.1_FOSL1::JUNB	immune_ORR1E_chr2_166446614_166446790	109	121	-	10.8881	7.18E-05	0.0237	AAGTGACTCACTT
MA0076.2_ELK4	immune_ORR1E_chr2_166446614_166446790	104	114	-	11.1818	7.37E-05	0.022	TCACTTCCTCC
MA1979.1_ZNF416	immune_ORR1E_chr2_166446614_166446790	23	33	+	10.7	7.45E-05	0.013	TTCCTGGGCTT
MA0730.1_RARA	immune_ORR1E_chr2_166446614_166446790	33	49	-	2.81967	7.60E-05	0.022	AGGACACTAGGTGGTCA
MA0495.3_MAFF	immune_ORR1E_chr2_166446614_166446790	48	63	+	10.561	7.65E-05	0.0248	CTGTCAGCAGCTCTGT
MA1656.1_ZNF449	immune_ORR1E_chr2_166446614_166446790	136	149	+	10.3119	7.76E-05	0.0114	CTTAGCCCCACCCC
MA0108.2_TBP	immune_ORR1E_chr2_166446614_166446790	80	94	-	10.9306	7.92E-05	0.013	CTATATATAGAAGGA
MA1135.1_FOSB::JUNB	immune_ORR1E_chr2_166446614_166446790	110	119	+	11.2742	7.93E-05	0.0133	AGTGAGTCAC
MA0108.2_TBP	immune_ORR1E_chr2_166446614_166446790	85	99	+	10.9167	8.01E-05	0.013	CTATATATAGGGTCT
MA0116.1_Znf423	immune_ORR1E_chr2_166446614_166446790	11	25	+	5.23596	8.05E-05	0.00806	CGTCCCCTTGGGTTC
MA1540.2_NR5A1	immune_ORR1E_chr2_166446614_166446790	25	41	-	10.156	8.19E-05	0.0248	AGGTGGTCAAGCCCAGG
MA1584.1_ZIC5	immune_ORR1E_chr2_166446614_166446790	33	48	+	4.71429	8.57E-05	0.0252	TGACCACCTAGTGTCC
MA0079.5_SP1	immune_ORR1E_chr2_166446614_166446790	141	149	-	8.11224	8.63E-05	0.025	GGGGTGGGG
MA1934.1_ERF::FIGLA	immune_ORR1E_chr2_166446614_166446790	162	177	-	5.95918	8.66E-05	0.026	TCAGGAAACAGCCAGG
MA1979.1_ZNF416	immune_ORR1E_chr2_166446614_166446790	123	133	+	10.3143	8.68E-05	0.013	TGGCTGGGCCT
MA0751.1_ZIC4	immune_ORR1E_chr2_166446614_166446790	34	48	+	9.86538	8.70E-05	0.0257	GACCACCTAGTGTCC
MA0685.2_SP4	immune_ORR1E_chr2_166446614_166446790	141	149	-	7.26966	8.71E-05	0.0258	GGGGTGGGG
MA1599.1_ZNF682	immune_ORR1E_chr2_166446614_166446790	119	134	-	9.28455	8.96E-05	0.0127	AAGGCCCAGCCACAAG
MA0489.2_Jun	immune_ORR1E_chr2_166446614_166446790	110	121	+	10.4965	8.98E-05	0.0146	AGTGAGTCACTT
MA0056.2_MZF1	immune_ORR1E_chr2_166446614_166446790	63	75	-	10.748	9.13E-05	0.0282	AAAATCCCCCAAA
MA1721.1_ZNF93	immune_ORR1E_chr2_166446614_166446790	47	62	+	8.37615	9.59E-05	0.0251	CCTGTCAGCAGCTCTG
MA0480.2_Foxo1	immune_ORR1E_chr2_166446614_166446790	166	176	-	9.73944	9.67E-05	0.0321	CAGGAAACAGC
MA0014.3_PAX5	immune_ORR1E_chr2_166446614_166446790	28	39	+	10.4	9.79E-05	0.0272	GGGCTTGACCAC
MA0750.2_ZBTB7A	immune_ORR1E_chr2_166446614_166446790	103	115	+	10.3089	9.88E-05	0.0269	TGGAGGAAGTGAG
MA1725.1_ZNF189	immune_ORR1E_chr2_166446614_166446790	163	175	+	10.1143	9.94E-05	0.03	CTGGCTGTTTCCT
MA1107.2_KLF9	immune_ORR1E_chr2_166446614_166446790	138	153	+	9.53659	9.97E-05	0.0261	TAGCCCCACCCCTGGT
MA1950.1_FLI1::FOXI1	immune_ORR1E_chr5_130247814_130247997	13	26	+	16.8276	7.91E-07	0.000265	TTAAACAGGAAATG
MA1952.1_FOXJ2::ELF1	immune_ORR1E_chr5_130247814_130247997	13	26	+	15.9839	1.22E-06	0.000416	TTAAACAGGAAATG
MA0063.2_NKX2-5	immune_ORR1E_chr5_130247814_130247997	87	97	-	13.8468	2.78E-06	0.000966	GCCACTCAAGT
MA1955.1_FOXO1::ELK3	immune_ORR1E_chr5_130247814_130247997	13	26	+	15.2237	3.70E-06	0.00122	TTAAACAGGAAATG
MA1935.1_ERF::FOXI1	immune_ORR1E_chr5_130247814_130247997	13	26	+	14.2419	3.75E-06	0.00113	TTAAACAGGAAATG
MA1942.1_ETV2::FOXI1	immune_ORR1E_chr5_130247814_130247997	12	26	+	14.931	4.29E-06	0.00145	TTTAAACAGGAAATG
MA1645.1_NKX2-2	immune_ORR1E_chr5_130247814_130247997	86	99	-	14.6667	4.98E-06	0.00165	CGGCCACTCAAGTT
MA0149.1_EWSR1-FLI1	immune_ORR1E_chr5_130247814_130247997	165	182	-	-3.27632	5.43E-06	0.00163	GGAAGGAGAGCAGATAGG
MA0474.3_Erg	immune_ORR1E_chr5_130247814_130247997	15	28	+	14.561	5.71E-06	0.00187	AAACAGGAAATGTC
MA1508.1_IKZF1	immune_ORR1E_chr5_130247814_130247997	14	25	+	14.3171	6.72E-06	0.00226	TAAACAGGAAAT
MA1953.1_FOXO1::ELF1	immune_ORR1E_chr5_130247814_130247997	13	26	+	14.2113	7.10E-06	0.0024	TTAAACAGGAAATG
MA1999.1_Prdm5	immune_ORR1E_chr5_130247814_130247997	150	164	+	13.8	7.86E-06	0.00245	CTGCTCTCCAGTTCC
MA0598.3_EHF	immune_ORR1E_chr5_130247814_130247997	14	28	-	13.9675	8.68E-06	0.00288	GACATTTCCTGTTTA
MA1954.1_FOXO1::ELK1	immune_ORR1E_chr5_130247814_130247997	13	26	+	13.8061	9.16E-06	0.0031	TTAAACAGGAAATG
MA0761.2_ETV1	immune_ORR1E_chr5_130247814_130247997	15	28	+	13.8943	9.34E-06	0.00311	AAACAGGAAATGTC
MA0802.1_TBR1	immune_ORR1E_chr5_130247814_130247997	73	82	-	13.9149	9.65E-06	0.00328	AGGTGTGACA
MA0062.3_GABPA	immune_ORR1E_chr5_130247814_130247997	15	28	-	13.75	9.66E-06	0.00317	GACATTTCCTGTTT
MA0080.6_Spi1	immune_ORR1E_chr5_130247814_130247997	155	171	-	13.3333	1.11E-05	0.00363	AGATAGGGGAACTGGAG
MA0473.3_ELF1	immune_ORR1E_chr5_130247814_130247997	15	28	+	13.5772	1.13E-05	0.00365	AAACAGGAAATGTC
MA1116.1_RBPJ	immune_ORR1E_chr5_130247814_130247997	80	89	+	13.1552	1.20E-05	0.00413	CCTGGGAACT
MA0762.1_ETV2	immune_ORR1E_chr5_130247814_130247997	16	26	+	14.0345	1.22E-05	0.00411	AACAGGAAATG
MA1987.1_ZNF701	immune_ORR1E_chr5_130247814_130247997	157	177	-	12.5505	1.28E-05	0.00321	GAGAGCAGATAGGGGAACTGG
MA0081.2_SPIB	immune_ORR1E_chr5_130247814_130247997	155	170	+	13.2276	1.28E-05	0.00411	CTCCAGTTCCCCTATC
MA1998.1_Prdm14	immune_ORR1E_chr5_130247814_130247997	124	135	-	13.0211	1.40E-05	0.00469	CAGGTCCCTAAG
MA0807.1_TBX5	immune_ORR1E_chr5_130247814_130247997	75	82	-	13.0862	1.47E-05	0.00472	AGGTGTGA
MA0806.1_TBX4	immune_ORR1E_chr5_130247814_130247997	75	82	-	13.7347	1.47E-05	0.00474	AGGTGTGA
MA0805.1_TBX1	immune_ORR1E_chr5_130247814_130247997	75	82	-	15.1633	1.47E-05	0.00467	AGGTGTGA
MA0803.1_TBX15	immune_ORR1E_chr5_130247814_130247997	75	82	-	15.4423	1.47E-05	0.00458	AGGTGTGA
MA0801.1_MGA	immune_ORR1E_chr5_130247814_130247997	75	82	-	14.2727	1.47E-05	0.00446	AGGTGTGA
MA1999.1_Prdm5	immune_ORR1E_chr5_130247814_130247997	170	184	+	12.6242	1.90E-05	0.00296	CTGCTCTCCTTCCTG
MA1620.1_Ptf1A	immune_ORR1E_chr5_130247814_130247997	75	86	+	13.0732	1.94E-05	0.00635	TCACACCTGGGA
MA1992.1_Ikzf3	immune_ORR1E_chr5_130247814_130247997	15	29	+	12.6606	2.19E-05	0.00682	AAACAGGAAATGTCC
MA1523.1_MSANTD3	immune_ORR1E_chr5_130247814_130247997	89	98	-	12.1774	2.22E-05	0.00777	GGCCACTCAA
MA1596.1_ZNF460	immune_ORR1E_chr5_130247814_130247997	88	103	-	9.14607	2.26E-05	0.00619	ACCTCGGCCACTCAAG
MA1987.1_ZNF701	immune_ORR1E_chr5_130247814_130247997	155	175	-	11.4128	2.28E-05	0.00321	GAGCAGATAGGGGAACTGGAG
MA0688.1_TBX2	immune_ORR1E_chr5_130247814_130247997	73	83	-	12.4483	2.35E-05	0.00817	CAGGTGTGACA
MA1947.1_ETV5::FOXO1	immune_ORR1E_chr5_130247814_130247997	13	25	+	12.5571	2.46E-05	0.00839	TTAAACAGGAAAT
MA1566.2_TBX3	immune_ORR1E_chr5_130247814_130247997	73	83	-	12.8545	2.54E-05	0.00786	CAGGTGTGACA
MA1483.2_ELF2	immune_ORR1E_chr5_130247814_130247997	15	26	+	12.6857	2.56E-05	0.00861	AAACAGGAAATG
MA0690.2_TBX21	immune_ORR1E_chr5_130247814_130247997	73	83	+	12.4038	2.67E-05	0.0082	TGTCACACCTG
MA0029.1_Mecom	immune_ORR1E_chr5_130247814_130247997	65	78	-	11.0112	2.73E-05	0.00933	GTGACAGGATAGCA
MA1621.1_Rbpjl	immune_ORR1E_chr5_130247814_130247997	74	87	+	12.7317	2.78E-05	0.00883	GTCACACCTGGGAA
MA1575.1_THRB	immune_ORR1E_chr5_130247814_130247997	24	42	-	10.2727	2.86E-05	0.00831	GTGAGCCTGTTGAGGACAT
MA1567.2_Tbx6	immune_ORR1E_chr5_130247814_130247997	72	83	-	12.0642	3.04E-05	0.00935	CAGGTGTGACAG
MA0800.1_EOMES	immune_ORR1E_chr5_130247814_130247997	71	83	-	12.3659	3.08E-05	0.0102	CAGGTGTGACAGG
MA0760.1_ERF	immune_ORR1E_chr5_130247814_130247997	17	26	+	12.3571	3.22E-05	0.0103	ACAGGAAATG
MA0098.3_ETS1	immune_ORR1E_chr5_130247814_130247997	17	26	+	12.5818	3.27E-05	0.0104	ACAGGAAATG
MA0103.3_ZEB1	immune_ORR1E_chr5_130247814_130247997	76	86	+	12.6735	3.59E-05	0.0119	CACACCTGGGA
MA0475.2_FLI1	immune_ORR1E_chr5_130247814_130247997	17	26	+	12.1111	3.86E-05	0.0127	ACAGGAAATG
MA0640.2_ELF3	immune_ORR1E_chr5_130247814_130247997	16	29	-	11.75	4.13E-05	0.0137	GGACATTTCCTGTT
MA0775.1_MEIS3	immune_ORR1E_chr5_130247814_130247997	71	78	-	11.7308	4.14E-05	0.0136	GTGACAGG
MA0493.2_KLF1	immune_ORR1E_chr5_130247814_130247997	112	120	+	11.6629	4.86E-05	0.0157	AGGGAGTGG
MA0599.1_KLF5	immune_ORR1E_chr5_130247814_130247997	112	121	-	11.8163	4.87E-05	0.0157	TCCACTCCCT
MA0494.1_Nr1h3::Rxra	immune_ORR1E_chr5_130247814_130247997	151	169	+	11.0323	5.35E-05	0.0169	TGCTCTCCAGTTCCCCTAT
MA0080.6_Spi1	immune_ORR1E_chr5_130247814_130247997	13	29	+	10.5854	5.64E-05	0.00918	TTAAACAGGAAATGTCC
MA1956.1_FOXO1::FLI1	immune_ORR1E_chr5_130247814_130247997	13	26	+	8.12857	6.12E-05	0.0209	TTAAACAGGAAATG
MA0685.2_SP4	immune_ORR1E_chr5_130247814_130247997	112	120	+	9.58427	6.32E-05	0.0193	AGGGAGTGG
MA0506.2_Nrf1	immune_ORR1E_chr5_130247814_130247997	142	156	+	9.74797	6.92E-05	0.0166	AGCTACGCCTGCTCT
MA0746.2_SP3	immune_ORR1E_chr5_130247814_130247997	110	122	-	9.69231	7.00E-05	0.0222	ATCCACTCCCTCC
MA0641.1_ELF4	immune_ORR1E_chr5_130247814_130247997	15	26	+	8.83607	7.52E-05	0.0244	AAACAGGAAATG
MA0820.1_FIGLA	immune_ORR1E_chr5_130247814_130247997	76	85	+	11.4483	7.75E-05	0.025	CACACCTGGG
MA0774.1_MEIS2	immune_ORR1E_chr5_130247814_130247997	71	78	-	11.7241	8.28E-05	0.0272	GTGACAGG
MA0479.1_FOXH1	immune_ORR1E_chr5_130247814_130247997	116	126	-	10.9231	8.50E-05	0.0296	AAGAATCCACT
MA1573.2_Thap11	immune_ORR1E_chr5_130247814_130247997	81	94	-	8.33028	8.66E-05	0.027	ACTCAAGTTCCCAG
MA1564.1_SP9	immune_ORR1E_chr5_130247814_130247997	110	121	-	10.4828	9.30E-05	0.0288	TCCACTCCCTCC
MA0742.2_KLF12	immune_ORR1E_chr5_130247814_130247997	112	120	+	8.11236	9.68E-05	0.0299	AGGGAGTGG
MA1529.1_NHLH2	immune_ORR1E_chr5_130247814_130247997	72	89	-	6.28571	9.75E-05	0.0286	AGTTCCCAGGTGTGACAG
MA1930.1_CTCF	immune_ORR1E_chr5_147418464_147418773	9	43	+	18.5596	2.15E-07	9.55E-05	ATGTGTTTCCACTCTGCCTCCAGCTGGTGGCGCTG
MA0474.3_Erg	immune_ORR1E_chr5_147418464_147418773	123	136	-	16.122	1.03E-06	0.000583	GAACAGGAAATGGG
MA0139.1_CTCF	immune_ORR1E_chr5_147418464_147418773	25	43	+	16.2131	1.48E-06	0.000822	CCTCCAGCTGGTGGCGCTG
MA1992.1_Ikzf3	immune_ORR1E_chr5_147418464_147418773	122	136	-	15.7064	1.91E-06	0.00106	GAACAGGAAATGGGG
MA0598.3_EHF	immune_ORR1E_chr5_147418464_147418773	123	137	+	15.3008	2.64E-06	0.00151	CCCATTTCCTGTTCT
MA0062.3_GABPA	immune_ORR1E_chr5_147418464_147418773	123	136	+	15.0929	2.74E-06	0.00156	CCCATTTCCTGTTC
MA1508.1_IKZF1	immune_ORR1E_chr5_147418464_147418773	126	137	-	15.0163	3.30E-06	0.00188	AGAACAGGAAAT
MA1936.1_ERF::FOXO1	immune_ORR1E_chr5_147418464_147418773	125	138	-	15.2429	3.35E-06	0.00188	GAGAACAGGAAATG
MA0473.3_ELF1	immune_ORR1E_chr5_147418464_147418773	123	136	-	14.9268	3.64E-06	0.00207	GAACAGGAAATGGG
MA0080.6_Spi1	immune_ORR1E_chr5_147418464_147418773	122	138	-	15.0081	3.66E-06	0.00209	GAGAACAGGAAATGGGG
MA1730.1_ZNF708	immune_ORR1E_chr5_147418464_147418773	57	71	-	14.945	4.35E-06	0.00236	AAGGCTGCACCTCCT
MA1942.1_ETV2::FOXI1	immune_ORR1E_chr5_147418464_147418773	125	139	-	14.8621	4.55E-06	0.00269	CGAGAACAGGAAATG
MA0761.2_ETV1	immune_ORR1E_chr5_147418464_147418773	123	136	-	14.7236	4.82E-06	0.00273	GAACAGGAAATGGG
MA0640.2_ELF3	immune_ORR1E_chr5_147418464_147418773	122	135	+	14.6143	4.92E-06	0.00282	CCCCATTTCCTGTT
MA1935.1_ERF::FOXI1	immune_ORR1E_chr5_147418464_147418773	125	138	-	13.9516	5.10E-06	0.00278	GAGAACAGGAAATG
MA1950.1_FLI1::FOXI1	immune_ORR1E_chr5_147418464_147418773	125	138	-	14.4655	6.36E-06	0.00363	GAGAACAGGAAATG
MA1542.1_OSR1	immune_ORR1E_chr5_147418464_147418773	256	265	+	14.6182	7.79E-06	0.00455	TGCTACTGTA
MA1981.1_ZNF530	immune_ORR1E_chr5_147418464_147418773	198	215	-	12.9184	8.56E-06	0.00423	GCAGGGAAAGGAGCCCGC
MA1967.1_TFAP4::FLI1	immune_ORR1E_chr5_147418464_147418773	27	42	-	9.93103	1.03E-05	0.00558	AGCGCCACCAGCTGGA
MA0762.1_ETV2	immune_ORR1E_chr5_147418464_147418773	125	135	-	14.0345	1.22E-05	0.00695	AACAGGAAATG
MA1730.1_ZNF708	immune_ORR1E_chr5_147418464_147418773	285	299	-	12.7982	1.42E-05	0.00384	ATTGCTGTGCCTAAA
MA1599.1_ZNF682	immune_ORR1E_chr5_147418464_147418773	113	128	+	12.7967	1.46E-05	0.00738	ATAGCCCAGCCCCATT
MA0629.1_Rhox11	immune_ORR1E_chr5_147418464_147418773	35	51	+	13.1447	1.63E-05	0.00957	GTGGCGCTGTTATGACT
MA1715.1_ZNF707	immune_ORR1E_chr5_147418464_147418773	122	136	+	10.2828	1.74E-05	0.00973	CCCCATTTCCTGTTC
MA0139.1_CTCF	immune_ORR1E_chr5_147418464_147418773	23	41	-	11.5574	1.85E-05	0.00355	GCGCCACCAGCTGGAGGCA
MA0139.1_CTCF	immune_ORR1E_chr5_147418464_147418773	20	38	-	11.4754	1.92E-05	0.00355	CCACCAGCTGGAGGCAGAG
MA1954.1_FOXO1::ELK1	immune_ORR1E_chr5_147418464_147418773	125	138	-	12.4796	1.97E-05	0.0115	GAGAACAGGAAATG
MA0081.2_SPIB	immune_ORR1E_chr5_147418464_147418773	122	137	+	12.4878	2.01E-05	0.0115	CCCCATTTCCTGTTCT
MA1723.1_PRDM9	immune_ORR1E_chr5_147418464_147418773	192	215	-	11.578	2.11E-05	0.0103	GCAGGGAAAGGAGCCCGCAGGAAG
MA1972.1_ZFP14	immune_ORR1E_chr5_147418464_147418773	181	195	-	12.2921	2.16E-05	0.0118	GAAGGATCGTGAGGG
MA0145.2_Tfcp2l1	immune_ORR1E_chr5_147418464_147418773	22	35	-	12.7778	2.17E-05	0.0109	CCAGCTGGAGGCAG
MA1525.2_NFATC4	immune_ORR1E_chr5_147418464_147418773	12	21	-	13.0192	2.29E-05	0.0137	AGTGGAAACA
MA1952.1_FOXJ2::ELF1	immune_ORR1E_chr5_147418464_147418773	125	138	-	12.5	2.49E-05	0.0147	GAGAACAGGAAATG
MA1651.1_ZFP42	immune_ORR1E_chr5_147418464_147418773	74	94	+	11.8202	2.52E-05	0.0141	TGGACAAAGTGGCTCCCAAGG
MA1587.1_ZNF135	immune_ORR1E_chr5_147418464_147418773	135	148	+	10.4796	2.56E-05	0.013	TCTCGGCTTCCTGA
MA0091.1_TAL1::TCF3	immune_ORR1E_chr5_147418464_147418773	27	38	-	12.6742	2.74E-05	0.0153	CCACCAGCTGGA
MA1947.1_ETV5::FOXO1	immune_ORR1E_chr5_147418464_147418773	126	138	-	12.2714	3.00E-05	0.0178	GAGAACAGGAAAT
MA0760.1_ERF	immune_ORR1E_chr5_147418464_147418773	125	134	-	12.3571	3.22E-05	0.018	ACAGGAAATG
MA0098.3_ETS1	immune_ORR1E_chr5_147418464_147418773	125	134	-	12.5818	3.27E-05	0.019	ACAGGAAATG
MA1630.2_ZNF281	immune_ORR1E_chr5_147418464_147418773	55	66	+	9.24719	3.28E-05	0.0175	GGAGGAGGTGCA
MA0697.2_Zic3	immune_ORR1E_chr5_147418464_147418773	24	36	-	12.0284	3.35E-05	0.0173	ACCAGCTGGAGGC
MA0832.1_Tcf21	immune_ORR1E_chr5_147418464_147418773	25	38	-	8.67105	3.44E-05	0.0119	CCACCAGCTGGAGG
MA1966.1_TFAP4::ETV1	immune_ORR1E_chr5_147418464_147418773	6	21	-	11.1626	3.55E-05	0.0188	AGTGGAAACACATGAG
MA1957.1_HOXB2::ELK1	immune_ORR1E_chr5_147418464_147418773	265	278	-	10.4426	3.58E-05	0.0211	ACCAGAAGTGATTT
MA0684.2_RUNX3	immune_ORR1E_chr5_147418464_147418773	101	112	-	12.1135	3.65E-05	0.0214	AAGACCTCAAAG
MA1992.1_Ikzf3	immune_ORR1E_chr5_147418464_147418773	136	150	-	11.8807	3.66E-05	0.0101	AGTCAGGAAGCCGAG
MA0076.2_ELK4	immune_ORR1E_chr5_147418464_147418773	124	134	+	12.3273	3.66E-05	0.0209	CCATTTCCTGT
MA1722.1_ZSCAN31	immune_ORR1E_chr5_147418464_147418773	108	126	+	2.63462	3.67E-05	0.0211	GTCTTATAGCCCAGCCCCA
MA1615.1_Plagl1	immune_ORR1E_chr5_147418464_147418773	221	233	-	11.8049	3.74E-05	0.0187	AAGAGGGGCCATG
MA0475.2_FLI1	immune_ORR1E_chr5_147418464_147418773	125	134	-	12.1111	3.86E-05	0.0223	ACAGGAAATG
MA1719.1_ZNF816	immune_ORR1E_chr5_147418464_147418773	216	233	-	10.3119	4.00E-05	0.0203	AAGAGGGGCCATGCCATG
MA1723.1_PRDM9	immune_ORR1E_chr5_147418464_147418773	7	30	-	10.211	4.06E-05	0.0103	TGGAGGCAGAGTGGAAACACATGA
MA1656.1_ZNF449	immune_ORR1E_chr5_147418464_147418773	112	125	+	11.4404	4.07E-05	0.0204	TATAGCCCAGCCCC
MA0832.1_Tcf21	immune_ORR1E_chr5_147418464_147418773	25	38	+	7.93421	4.25E-05	0.0119	CCTCCAGCTGGTGG
MA0038.2_GFI1	immune_ORR1E_chr5_147418464_147418773	264	275	+	11	4.56E-05	0.0273	TAAATCACTTCT
MA0139.1_CTCF	immune_ORR1E_chr5_147418464_147418773	22	40	+	9.59016	4.59E-05	0.00636	CTGCCTCCAGCTGGTGGCG
MA0625.2_NFATC3	immune_ORR1E_chr5_147418464_147418773	12	20	-	10.9038	4.68E-05	0.0259	GTGGAAACA
MA1727.1_ZNF417	immune_ORR1E_chr5_147418464_147418773	82	96	-	10.6837	4.74E-05	0.0242	CTCCTTGGGAGCCAC
MA0091.1_TAL1::TCF3	immune_ORR1E_chr5_147418464_147418773	25	36	+	11.4831	5.27E-05	0.0153	CCTCCAGCTGGT
MA1930.1_CTCF	immune_ORR1E_chr5_147418464_147418773	6	40	+	7.7156	5.38E-05	0.012	CTCATGTGTTTCCACTCTGCCTCCAGCTGGTGGCG
MA1953.1_FOXO1::ELF1	immune_ORR1E_chr5_147418464_147418773	125	138	-	11.1127	5.45E-05	0.0322	GAGAACAGGAAATG
MA0820.1_FIGLA	immune_ORR1E_chr5_147418464_147418773	27	36	-	11.7759	5.62E-05	0.0209	ACCAGCTGGA
MA1945.1_ETV5::FIGLA	immune_ORR1E_chr5_147418464_147418773	7	21	-	8.68966	5.66E-05	0.0301	AGTGGAAACACATGA
MA0591.1_Bach1::Mafk	immune_ORR1E_chr5_147418464_147418773	166	180	-	7.77632	5.83E-05	0.0323	ATCGTGAGGCAGCTA
MA1932.1_ELK1::HOXB13	immune_ORR1E_chr5_147418464_147418773	236	251	+	8.32692	5.87E-05	0.0337	ACTGTAAGTCATAGAA
MA1483.2_ELF2	immune_ORR1E_chr5_147418464_147418773	125	136	-	11.2714	5.98E-05	0.0348	GAACAGGAAATG
MA1993.1_Neurod2	immune_ORR1E_chr5_147418464_147418773	27	36	+	12.5778	6.03E-05	0.0157	TCCAGCTGGT
MA1993.1_Neurod2	immune_ORR1E_chr5_147418464_147418773	27	36	-	12.5778	6.03E-05	0.0157	ACCAGCTGGA
MA1934.1_ERF::FIGLA	immune_ORR1E_chr5_147418464_147418773	6	21	-	6.97959	6.22E-05	0.0347	AGTGGAAACACATGAG
MA1992.1_Ikzf3	immune_ORR1E_chr5_147418464_147418773	187	201	-	11.0275	6.23E-05	0.0115	CCGCAGGAAGGATCG
MA0624.2_Nfatc1	immune_ORR1E_chr5_147418464_147418773	11	22	-	11.945	6.39E-05	0.0381	GAGTGGAAACAC
MA1651.1_ZFP42	immune_ORR1E_chr5_147418464_147418773	88	108	-	9.95506	6.47E-05	0.018	CCTCAAAGTTGGCTCCTTGGG
MA0156.3_FEV	immune_ORR1E_chr5_147418464_147418773	124	135	-	10.1837	6.47E-05	0.0354	AACAGGAAATGG
MA0761.2_ETV1	immune_ORR1E_chr5_147418464_147418773	137	150	-	11.0407	6.59E-05	0.0172	AGTCAGGAAGCCGA
MA1997.1_Olig2	immune_ORR1E_chr5_147418464_147418773	27	36	+	12.6444	6.59E-05	0.0172	TCCAGCTGGT
MA1997.1_Olig2	immune_ORR1E_chr5_147418464_147418773	27	36	-	12.6444	6.59E-05	0.0172	ACCAGCTGGA
MA0152.2_Nfatc2	immune_ORR1E_chr5_147418464_147418773	10	25	-	11.1301	6.80E-05	0.0398	GCAGAGTGGAAACACA
MA0527.1_ZBTB33	immune_ORR1E_chr5_147418464_147418773	181	195	+	10.197	7.08E-05	0.0233	CCCTCACGATCCTTC
MA0820.1_FIGLA	immune_ORR1E_chr5_147418464_147418773	27	36	+	11.5172	7.18E-05	0.0209	TCCAGCTGGT
MA0149.1_EWSR1-FLI1	immune_ORR1E_chr5_147418464_147418773	194	211	-	-14.8947	7.24E-05	0.0394	GGAAAGGAGCCCGCAGGA
MA1956.1_FOXO1::FLI1	immune_ORR1E_chr5_147418464_147418773	125	138	-	7.57143	7.41E-05	0.0439	GAGAACAGGAAATG
MA1635.1_BHLHE22	immune_ORR1E_chr5_147418464_147418773	27	36	+	12.3265	7.42E-05	0.0187	TCCAGCTGGT
MA1635.1_BHLHE22	immune_ORR1E_chr5_147418464_147418773	27	36	-	12.3265	7.42E-05	0.0187	ACCAGCTGGA
MA0633.2_Twist2	immune_ORR1E_chr5_147418464_147418773	27	36	+	12.5319	7.57E-05	0.0197	TCCAGCTGGT
MA0633.2_Twist2	immune_ORR1E_chr5_147418464_147418773	27	36	-	12.5319	7.57E-05	0.0197	ACCAGCTGGA
MA1421.1_TCF7L1	immune_ORR1E_chr5_147418464_147418773	100	111	-	9.18421	7.63E-05	0.045	AGACCTCAAAGT
MA0735.1_GLIS1	immune_ORR1E_chr5_147418464_147418773	177	192	+	-10.1455	7.75E-05	0.0416	CGATCCCTCACGATCC
MA1646.1_OSR2	immune_ORR1E_chr5_147418464_147418773	255	266	-	10.8369	7.82E-05	0.0447	TTACAGTAGCAA
MA0501.1_MAF::NFE2	immune_ORR1E_chr5_147418464_147418773	163	177	-	8.2623	7.84E-05	0.0463	GTGAGGCAGCTAGTT
MA0474.3_Erg	immune_ORR1E_chr5_147418464_147418773	137	150	-	10.7154	7.89E-05	0.0223	AGTCAGGAAGCCGA
MA1941.1_ETV2::FIGLA	immune_ORR1E_chr5_147418464_147418773	6	21	-	9.2766	8.07E-05	0.0229	AGTGGAAACACATGAG
MA1983.1_ZNF582	immune_ORR1E_chr5_147418464_147418773	230	250	-	5.55963	8.17E-05	0.0453	TCTATGACTTACAGTTTAAGA
MA1980.1_ZNF418	immune_ORR1E_chr5_147418464_147418773	132	146	-	8.46465	8.29E-05	0.0483	AGGAAGCCGAGAACA
MA0697.2_Zic3	immune_ORR1E_chr5_147418464_147418773	191	203	-	10.4043	8.42E-05	0.0218	GCCCGCAGGAAGG
MA0480.2_Foxo1	immune_ORR1E_chr5_147418464_147418773	10	20	-	9.90141	8.51E-05	0.051	GTGGAAACACA
MA1941.1_ETV2::FIGLA	immune_ORR1E_chr5_147418464_147418773	27	42	-	9.12766	8.68E-05	0.0229	AGCGCCACCAGCTGGA
MA0527.1_ZBTB33	immune_ORR1E_chr5_147418464_147418773	171	185	+	9.74242	8.72E-05	0.0233	GCCTCACGATCCCTC
MA1652.1_ZKSCAN5	immune_ORR1E_chr5_147418464_147418773	55	68	+	9.89908	8.79E-05	0.0487	GGAGGAGGTGCAGC
MA0761.2_ETV1	immune_ORR1E_chr5_147418464_147418773	188	201	-	10.4797	9.09E-05	0.0172	CCGCAGGAAGGATC
MA1946.1_ETV5::FOXI1	immune_ORR1E_chr5_147418464_147418773	126	138	-	9.93939	9.21E-05	0.0529	GAGAACAGGAAAT
MA1631.1_ASCL1	immune_ORR1E_chr5_147418464_147418773	55	67	-	10.3171	9.36E-05	0.0493	CTGCACCTCCTCC
MA1472.2_Bhlha15	immune_ORR1E_chr5_147418464_147418773	26	37	+	10.2927	9.42E-05	0.0267	CTCCAGCTGGTG
MA1472.2_Bhlha15	immune_ORR1E_chr5_147418464_147418773	26	37	-	10.2927	9.42E-05	0.0267	CACCAGCTGGAG
MA0750.2_ZBTB7A	immune_ORR1E_chr5_147418464_147418773	137	149	-	10.3659	9.54E-05	0.0494	GTCAGGAAGCCGA
MA0500.2_MYOG	immune_ORR1E_chr5_147418464_147418773	26	37	+	11.1284	9.94E-05	0.0561	CTCCAGCTGGTG
MA1731.1_ZNF768	immune_ORR1E_chr6_134167923_134168268	144	161	+	16.5	1.43E-06	0.000871	TCGCTCTCCCTCTCTCTG
MA1980.1_ZNF418	immune_ORR1E_chr6_134167923_134168268	295	309	-	16.1212	1.67E-06	0.00109	CCGTGGCCAAAAGCA
MA0597.2_THAP1	immune_ORR1E_chr6_134167923_134168268	218	229	-	15.5657	1.89E-06	0.00113	GGGCAGGGCATG
MA1418.1_IRF3	immune_ORR1E_chr6_134167923_134168268	256	276	+	12.7561	2.43E-06	0.00156	CTGGGACGGAAACCAAAATAA
MA0640.2_ELF3	immune_ORR1E_chr6_134167923_134168268	70	83	-	15.1357	2.91E-06	0.00185	ATCCACTTCCTCCA
MA1652.1_ZKSCAN5	immune_ORR1E_chr6_134167923_134168268	117	130	-	14.5963	7.53E-06	0.00474	TCTGGAAGTGAGAT
MA1933.1_ELK1::SREBF2	immune_ORR1E_chr6_134167923_134168268	115	130	-	12.9516	7.72E-06	0.00479	TCTGGAAGTGAGATGA
MA0081.2_SPIB	immune_ORR1E_chr6_134167923_134168268	68	83	-	13.6911	9.57E-06	0.00603	ATCCACTTCCTCCAGC
MA1992.1_Ikzf3	immune_ORR1E_chr6_134167923_134168268	224	238	-	13.6422	1.08E-05	0.00682	TGGCAGGAAGGGCAG
MA0693.3_Vdr	immune_ORR1E_chr6_134167923_134168268	307	317	+	12.9291	1.13E-05	0.0075	CGGAGTTCATT
MA0598.3_EHF	immune_ORR1E_chr6_134167923_134168268	68	82	-	13.5691	1.18E-05	0.00755	TCCACTTCCTCCAGC
MA1708.1_ETV7	immune_ORR1E_chr6_134167923_134168268	70	80	+	13.3269	1.26E-05	0.00836	TGGAGGAAGTG
MA0597.2_THAP1	immune_ORR1E_chr6_134167923_134168268	223	234	-	13.5556	1.29E-05	0.00383	AGGAAGGGCAGG
MA0473.3_ELF1	immune_ORR1E_chr6_134167923_134168268	69	82	+	13.374	1.35E-05	0.00863	CTGGAGGAAGTGGA
MA0080.6_Spi1	immune_ORR1E_chr6_134167923_134168268	67	83	+	12.8455	1.51E-05	0.00941	TGCTGGAGGAAGTGGAT
MA1981.1_ZNF530	immune_ORR1E_chr6_134167923_134168268	216	233	-	11.6531	1.53E-05	0.00922	GGAAGGGCAGGGCATGTT
MA1999.1_Prdm5	immune_ORR1E_chr6_134167923_134168268	144	158	+	12.8121	1.65E-05	0.0102	TCGCTCTCCCTCTCT
MA0645.1_ETV6	immune_ORR1E_chr6_134167923_134168268	71	80	+	13.2041	1.78E-05	0.0114	GGAGGAAGTG
MA0136.3_Elf5	immune_ORR1E_chr6_134167923_134168268	70	81	+	13.1626	1.82E-05	0.0115	TGGAGGAAGTGG
MA1627.1_Wt1	immune_ORR1E_chr6_134167923_134168268	28	41	-	12.5366	2.06E-05	0.0127	AACCTCCCCCAAAG
MA1992.1_Ikzf3	immune_ORR1E_chr6_134167923_134168268	69	83	+	12.6881	2.15E-05	0.00682	CTGGAGGAAGTGGAT
MA1731.1_ZNF768	immune_ORR1E_chr6_134167923_134168268	146	163	+	12.3878	2.20E-05	0.00669	GCTCTCCCTCTCTCTGCT
MA0062.3_GABPA	immune_ORR1E_chr6_134167923_134168268	69	82	-	12.4429	2.28E-05	0.0098	TCCACTTCCTCCAG
MA1508.1_IKZF1	immune_ORR1E_chr6_134167923_134168268	200	211	-	12.5041	2.42E-05	0.0152	GGACCAGGAAGC
MA0474.3_Erg	immune_ORR1E_chr6_134167923_134168268	225	238	-	12.4472	2.60E-05	0.0126	TGGCAGGAAGGGCA
MA0073.1_RREB1	immune_ORR1E_chr6_134167923_134168268	17	36	-	6.48624	2.84E-05	0.0172	CCCCCAAAGAGCACCACCAA
MA0062.3_GABPA	immune_ORR1E_chr6_134167923_134168268	225	238	+	12.0357	3.09E-05	0.0098	TGCCCTTCCTGCCA
MA1420.1_IRF5	immune_ORR1E_chr6_134167923_134168268	262	275	+	11.5714	3.10E-05	0.0206	CGGAAACCAAAATA
MA1715.1_ZNF707	immune_ORR1E_chr6_134167923_134168268	91	105	-	8.93939	3.14E-05	0.0199	CCCAACTCCTACTTC
MA0761.2_ETV1	immune_ORR1E_chr6_134167923_134168268	225	238	-	12.1707	3.26E-05	0.0169	TGGCAGGAAGGGCA
MA1953.1_FOXO1::ELF1	immune_ORR1E_chr6_134167923_134168268	160	173	-	11.9437	3.29E-05	0.0218	GAACATAGGAAGCA
MA0750.2_ZBTB7A	immune_ORR1E_chr6_134167923_134168268	225	237	-	12.0894	3.33E-05	0.0208	GGCAGGAAGGGCA
MA0473.3_ELF1	immune_ORR1E_chr6_134167923_134168268	225	238	-	12.0081	3.38E-05	0.0108	TGGCAGGAAGGGCA
MA0076.2_ELK4	immune_ORR1E_chr6_134167923_134168268	71	81	-	12.3455	3.62E-05	0.0232	CCACTTCCTCC
MA0474.3_Erg	immune_ORR1E_chr6_134167923_134168268	69	82	+	11.8455	3.98E-05	0.0126	CTGGAGGAAGTGGA
MA1731.1_ZNF768	immune_ORR1E_chr6_134167923_134168268	124	141	+	11.1429	4.31E-05	0.00874	TTCCAGAGAGTCTCTGTG
MA1981.1_ZNF530	immune_ORR1E_chr6_134167923_134168268	145	162	-	8.78571	5.09E-05	0.0154	GCAGAGAGAGGGAGAGCG
MA1972.1_ZFP14	immune_ORR1E_chr6_134167923_134168268	71	85	+	10.5056	5.17E-05	0.032	GGAGGAAGTGGATCG
MA0471.2_E2F6	immune_ORR1E_chr6_134167923_134168268	228	240	-	11.2683	5.34E-05	0.0334	CATGGCAGGAAGG
MA0640.2_ELF3	immune_ORR1E_chr6_134167923_134168268	224	237	+	11.3357	5.35E-05	0.017	CTGCCCTTCCTGCC
MA1630.2_ZNF281	immune_ORR1E_chr6_134167923_134168268	32	43	+	7.70787	5.35E-05	0.0259	GGGGGAGGTTAG
MA1646.1_OSR2	immune_ORR1E_chr6_134167923_134168268	321	332	+	11.4823	5.43E-05	0.0348	TCACAGGAGCAG
MA0625.2_NFATC3	immune_ORR1E_chr6_134167923_134168268	261	269	+	10.7885	5.50E-05	0.0354	ACGGAAACC
MA0598.3_EHF	immune_ORR1E_chr6_134167923_134168268	197	211	+	11.2683	5.63E-05	0.0181	TTAGCTTCCTGGTCC
MA0761.2_ETV1	immune_ORR1E_chr6_134167923_134168268	69	82	+	11.1707	6.11E-05	0.0169	CTGGAGGAAGTGGA
MA0869.2_Sox11	immune_ORR1E_chr6_134167923_134168268	278	289	-	11.121	6.42E-05	0.0407	AGGAAGAAAGAG
MA1716.1_ZNF76	immune_ORR1E_chr6_134167923_134168268	18	38	-	7.34483	6.97E-05	0.0431	CTCCCCCAAAGAGCACCACCA
MA0136.3_Elf5	immune_ORR1E_chr6_134167923_134168268	226	237	-	11.2195	7.17E-05	0.0195	GGCAGGAAGGGC
MA0074.1_RXRA::VDR	immune_ORR1E_chr6_134167923_134168268	301	315	+	5.80734	7.17E-05	0.0471	TGGCCACGGAGTTCA
MA1723.1_PRDM9	immune_ORR1E_chr6_134167923_134168268	204	227	-	8.90826	7.32E-05	0.0416	GCAGGGCATGTTGGCTGGACCAGG
MA0080.6_Spi1	immune_ORR1E_chr6_134167923_134168268	144	160	-	10.0894	7.38E-05	0.0229	AGAGAGAGGGAGAGCGA
MA1952.1_FOXJ2::ELF1	immune_ORR1E_chr6_134167923_134168268	160	173	-	10.8226	7.62E-05	0.05	GAACATAGGAAGCA
MA0750.2_ZBTB7A	immune_ORR1E_chr6_134167923_134168268	70	82	+	10.7073	7.81E-05	0.0245	TGGAGGAAGTGGA
MA0761.2_ETV1	immune_ORR1E_chr6_134167923_134168268	197	210	-	10.7317	7.88E-05	0.0169	GACCAGGAAGCTAA
MA0641.1_ELF4	immune_ORR1E_chr6_134167923_134168268	199	210	-	8.67213	8.03E-05	0.0525	GACCAGGAAGCT
MA0737.1_GLIS3	immune_ORR1E_chr6_134167923_134168268	28	41	-	3.04918	8.05E-05	0.0509	AACCTCCCCCAAAG
MA1982.1_ZNF574	immune_ORR1E_chr6_134167923_134168268	123	137	+	9.16854	8.14E-05	0.0513	CTTCCAGAGAGTCTC
MA1630.2_ZNF281	immune_ORR1E_chr6_134167923_134168268	71	82	+	6.34831	8.39E-05	0.0259	GGAGGAAGTGGA
MA1652.1_ZKSCAN5	immune_ORR1E_chr6_134167923_134168268	32	45	+	9.9633	8.46E-05	0.0267	GGGGGAGGTTAGGA
MA1525.2_NFATC4	immune_ORR1E_chr6_134167923_134168268	260	269	+	11.6346	8.57E-05	0.0575	GACGGAAACC
MA0640.2_ELF3	immune_ORR1E_chr6_134167923_134168268	196	209	+	10.4929	8.97E-05	0.019	GTTAGCTTCCTGGT
MA0009.2_TBXT	immune_ORR1E_chr6_134167923_134168268	172	187	+	7.09615	9.07E-05	0.0304	TCACACAAAAATGTGC
MA0753.2_ZNF740	immune_ORR1E_chr6_134167923_134168268	30	42	-	8.80899	9.07E-05	0.0559	TAACCTCCCCCAA
MA1483.2_ELF2	immune_ORR1E_chr6_134167923_134168268	199	210	-	10.5143	9.18E-05	0.0602	GACCAGGAAGCT
MA0009.2_TBXT	immune_ORR1E_chr6_134167923_134168268	172	187	-	7.05769	9.19E-05	0.0304	GCACATTTTTGTGTGA
MA0136.3_Elf5	immune_ORR1E_chr6_134167923_134168268	281	292	-	10.7724	9.23E-05	0.0195	TTAAGGAAGAAA
MA1976.1_ZNF320	immune_ORR1E_chr6_134167923_134168268	93	119	+	7.1573	9.23E-05	0.0538	AGTAGGAGTTGGGAGCATAGCCTCATC
MA1956.1_FOXO1::FLI1	immune_ORR1E_chr6_134167923_134168268	160	173	-	6.91429	9.27E-05	0.0617	GAACATAGGAAGCA
MA1534.1_NR1I3	immune_ORR1E_chr6_134167923_134168268	308	316	-	11.1277	9.31E-05	0.0618	ATGAACTCC
MA1965.1_SP5	immune_ORR1E_chr6_134167923_134168268	32	41	-	11.4898	9.40E-05	0.0593	AACCTCCCCC
MA0076.2_ELK4	immune_ORR1E_chr6_134167923_134168268	226	236	+	10.6	9.41E-05	0.0301	GCCCTTCCTGC
MA1987.1_ZNF701	immune_ORR1E_chr6_134167923_134168268	144	164	-	8.2844	9.79E-05	0.0584	AAGCAGAGAGAGGGAGAGCGA
MA0761.2_ETV1	immune_ORR1E_chr9_111046264_111046620	157	170	-	17.9024	2.43E-08	1.65E-05	AGACAGGAAGTGGA
MA0062.3_GABPA	immune_ORR1E_chr9_111046264_111046620	157	170	+	18.2571	3.18E-08	2.12E-05	TCCACTTCCTGTCT
MA1992.1_Ikzf3	immune_ORR1E_chr9_111046264_111046620	156	170	-	18.6972	3.42E-08	2.22E-05	AGACAGGAAGTGGAG
MA0474.3_Erg	immune_ORR1E_chr9_111046264_111046620	157	170	-	18.1951	5.61E-08	3.74E-05	AGACAGGAAGTGGA
MA0473.3_ELF1	immune_ORR1E_chr9_111046264_111046620	157	170	-	18.1057	8.68E-08	5.68E-05	AGACAGGAAGTGGA
MA0640.2_ELF3	immune_ORR1E_chr9_111046264_111046620	156	169	+	16.8	3.74E-07	0.000248	CTCCACTTCCTGTC
MA0081.2_SPIB	immune_ORR1E_chr9_111046264_111046620	84	99	-	16.626	1.19E-06	0.000785	TTCCACTTCCTCTACA
MA0080.6_Spi1	immune_ORR1E_chr9_111046264_111046620	83	99	+	16.4309	1.29E-06	0.000702	TTGTAGAGGAAGTGGAA
MA0598.3_EHF	immune_ORR1E_chr9_111046264_111046620	157	171	+	15.9106	1.35E-06	0.00091	TCCACTTCCTGTCTG
MA0080.6_Spi1	immune_ORR1E_chr9_111046264_111046620	156	172	-	15.7642	2.14E-06	0.000702	CCAGACAGGAAGTGGAG
MA0640.2_ELF3	immune_ORR1E_chr9_111046264_111046620	106	119	-	15.3786	2.29E-06	0.000749	ACCCACTTCCTCCA
MA0081.2_SPIB	immune_ORR1E_chr9_111046264_111046620	156	171	+	15.2846	3.27E-06	0.00108	CTCCACTTCCTGTCTG
MA0640.2_ELF3	immune_ORR1E_chr9_111046264_111046620	86	99	-	14.9857	3.38E-06	0.000749	TTCCACTTCCTCTA
MA1972.1_ZFP14	immune_ORR1E_chr9_111046264_111046620	87	101	+	14.8876	4.80E-06	0.00311	AGAGGAAGTGGAATG
MA1150.1_RORB	immune_ORR1E_chr9_111046264_111046620	112	122	+	13.5352	5.61E-06	0.00389	AAGTGGGTCAC
MA0163.1_PLAG1	immune_ORR1E_chr9_111046264_111046620	114	127	+	12.551	5.80E-06	0.00355	GTGGGTCACTGGGG
MA1986.1_ZNF692	immune_ORR1E_chr9_111046264_111046620	53	62	+	15	5.91E-06	0.00277	TGGGCCCAGC
MA0062.3_GABPA	immune_ORR1E_chr9_111046264_111046620	85	98	-	14.3143	6.11E-06	0.00204	TCCACTTCCTCTAC
MA0473.3_ELF1	immune_ORR1E_chr9_111046264_111046620	85	98	+	14.252	6.13E-06	0.00199	GTAGAGGAAGTGGA
MA0076.2_ELK4	immune_ORR1E_chr9_111046264_111046620	158	168	+	14.5091	7.74E-06	0.00503	CCACTTCCTGT
MA0598.3_EHF	immune_ORR1E_chr9_111046264_111046620	104	118	-	14.0976	7.83E-06	0.0023	CCCACTTCCTCCAGC
MA0474.3_Erg	immune_ORR1E_chr9_111046264_111046620	85	98	+	13.9919	8.81E-06	0.00294	GTAGAGGAAGTGGA
MA1986.1_ZNF692	immune_ORR1E_chr9_111046264_111046620	51	60	-	14.6154	8.95E-06	0.00277	TGGGCCCACA
MA0081.2_SPIB	immune_ORR1E_chr9_111046264_111046620	104	119	-	13.7886	8.97E-06	0.00198	ACCCACTTCCTCCAGC
MA0473.3_ELF1	immune_ORR1E_chr9_111046264_111046620	105	118	+	13.8211	9.12E-06	0.00199	CTGGAGGAAGTGGG
MA1992.1_Ikzf3	immune_ORR1E_chr9_111046264_111046620	105	119	+	13.7706	9.80E-06	0.00243	CTGGAGGAAGTGGGT
MA0598.3_EHF	immune_ORR1E_chr9_111046264_111046620	84	98	-	13.748	1.03E-05	0.0023	TCCACTTCCTCTACA
MA0072.1_RORA	immune_ORR1E_chr9_111046264_111046620	109	122	+	13.5056	1.04E-05	0.00718	AGGAAGTGGGTCAC
MA1942.1_ETV2::FOXI1	immune_ORR1E_chr9_111046264_111046620	159	173	-	13.7414	1.05E-05	0.00715	ACCAGACAGGAAGTG
MA1151.1_RORC	immune_ORR1E_chr9_111046264_111046620	110	121	+	13.2182	1.06E-05	0.00731	GGAAGTGGGTCA
MA0760.1_ERF	immune_ORR1E_chr9_111046264_111046620	159	168	-	13.9714	1.06E-05	0.00696	ACAGGAAGTG
MA0750.2_ZBTB7A	immune_ORR1E_chr9_111046264_111046620	157	169	-	13.6667	1.11E-05	0.00673	GACAGGAAGTGGA
MA1992.1_Ikzf3	immune_ORR1E_chr9_111046264_111046620	85	99	+	13.5963	1.12E-05	0.00243	GTAGAGGAAGTGGAA
MA0645.1_ETV6	immune_ORR1E_chr9_111046264_111046620	87	96	+	13.9184	1.13E-05	0.00457	AGAGGAAGTG
MA0002.2_Runx1	immune_ORR1E_chr9_111046264_111046620	2	12	+	13.3276	1.22E-05	0.00805	TGCTGTGGTTA
MA1708.1_ETV7	immune_ORR1E_chr9_111046264_111046620	106	116	+	13.3269	1.26E-05	0.00871	TGGAGGAAGTG
MA1935.1_ERF::FOXI1	immune_ORR1E_chr9_111046264_111046620	159	172	-	13.0645	1.27E-05	0.00846	CCAGACAGGAAGTG
MA1532.2_NR1D2	immune_ORR1E_chr9_111046264_111046620	115	129	+	9.77778	1.32E-05	0.00875	TGGGTCACTGGGGTT
MA1952.1_FOXJ2::ELF1	immune_ORR1E_chr9_111046264_111046620	159	172	-	13.3065	1.36E-05	0.00927	CCAGACAGGAAGTG
MA0809.2_TEAD4	immune_ORR1E_chr9_111046264_111046620	93	104	-	13.6972	1.37E-05	0.00941	CAACATTCCACT
MA0159.1_RARA::RXRA	immune_ORR1E_chr9_111046264_111046620	196	212	+	12.7551	1.53E-05	0.00981	AGTTGAGGCGGAGTCCA
MA0761.2_ETV1	immune_ORR1E_chr9_111046264_111046620	85	98	+	13.1789	1.54E-05	0.00523	GTAGAGGAAGTGGA
MA1950.1_FLI1::FOXI1	immune_ORR1E_chr9_111046264_111046620	159	172	-	13.1379	1.63E-05	0.0111	CCAGACAGGAAGTG
MA1119.1_SIX2	immune_ORR1E_chr9_111046264_111046620	172	187	-	12.8369	1.68E-05	0.0114	ACCAGAAACCAGAAAC
MA1508.1_IKZF1	immune_ORR1E_chr9_111046264_111046620	160	171	-	13.0081	1.72E-05	0.0115	CAGACAGGAAGT
MA0080.6_Spi1	immune_ORR1E_chr9_111046264_111046620	103	119	+	12.6341	1.72E-05	0.00377	TGCTGGAGGAAGTGGGT
MA0645.1_ETV6	immune_ORR1E_chr9_111046264_111046620	107	116	+	13.2041	1.78E-05	0.00457	GGAGGAAGTG
MA0808.1_TEAD3	immune_ORR1E_chr9_111046264_111046620	95	102	-	13.2041	1.79E-05	0.0125	ACATTCCA
MA0098.3_ETS1	immune_ORR1E_chr9_111046264_111046620	159	168	-	13.3818	1.79E-05	0.0117	ACAGGAAGTG
MA0136.3_Elf5	immune_ORR1E_chr9_111046264_111046620	106	117	+	13.1626	1.82E-05	0.00654	TGGAGGAAGTGG
MA0062.3_GABPA	immune_ORR1E_chr9_111046264_111046620	105	118	-	12.75	1.85E-05	0.00413	CCCACTTCCTCCAG
MA0136.3_Elf5	immune_ORR1E_chr9_111046264_111046620	158	169	-	13.0813	1.97E-05	0.00654	GACAGGAAGTGG
MA0645.1_ETV6	immune_ORR1E_chr9_111046264_111046620	159	168	-	13.0816	2.04E-05	0.00457	ACAGGAAGTG
MA0156.3_FEV	immune_ORR1E_chr9_111046264_111046620	158	169	-	12.3265	2.31E-05	0.015	GACAGGAAGTGG
MA0475.2_FLI1	immune_ORR1E_chr9_111046264_111046620	159	168	-	12.7556	2.46E-05	0.0168	ACAGGAAGTG
MA0474.3_Erg	immune_ORR1E_chr9_111046264_111046620	105	118	+	12.4228	2.65E-05	0.0059	CTGGAGGAAGTGGG
MA1721.1_ZNF93	immune_ORR1E_chr9_111046264_111046620	220	235	-	11.0642	2.70E-05	0.0155	TGTGGTAGCAGCAGTG
MA1955.1_FOXO1::ELK3	immune_ORR1E_chr9_111046264_111046620	159	172	-	11.9211	2.72E-05	0.0186	CCAGACAGGAAGTG
MA1954.1_FOXO1::ELK1	immune_ORR1E_chr9_111046264_111046620	159	172	-	11.7143	2.99E-05	0.0203	CCAGACAGGAAGTG
MA1987.1_ZNF701	immune_ORR1E_chr9_111046264_111046620	296	316	-	10.8165	3.06E-05	0.0184	GAGCAACTTGGTGGGAGAAGG
MA1615.1_Plagl1	immune_ORR1E_chr9_111046264_111046620	51	63	-	12.1138	3.09E-05	0.0126	GGCTGGGCCCACA
MA1484.1_ETS2	immune_ORR1E_chr9_111046264_111046620	160	169	-	12.3265	3.31E-05	0.0224	GACAGGAAGT
MA0508.3_PRDM1	immune_ORR1E_chr9_111046264_111046620	314	324	+	12.7561	3.36E-05	0.0229	CTCTTTCTCAG
MA0090.3_TEAD1	immune_ORR1E_chr9_111046264_111046620	92	104	-	11.9675	3.52E-05	0.0241	CAACATTCCACTT
MA0076.2_ELK4	immune_ORR1E_chr9_111046264_111046620	107	117	-	12.3455	3.62E-05	0.00959	CCACTTCCTCC
MA0517.1_STAT1::STAT2	immune_ORR1E_chr9_111046264_111046620	343	357	-	11	3.62E-05	0.0246	TTAGTTACTTTTCCC
MA0763.1_ETV3	immune_ORR1E_chr9_111046264_111046620	159	168	-	12	3.70E-05	0.0256	ACAGGAAGTG
MA1708.1_ETV7	immune_ORR1E_chr9_111046264_111046620	159	169	-	12.1731	3.73E-05	0.00965	GACAGGAAGTG
MA0136.3_Elf5	immune_ORR1E_chr9_111046264_111046620	86	97	+	12.1789	3.87E-05	0.00857	TAGAGGAAGTGG
MA0762.1_ETV2	immune_ORR1E_chr9_111046264_111046620	159	169	-	11.7069	3.95E-05	0.0271	GACAGGAAGTG
MA1121.1_TEAD2	immune_ORR1E_chr9_111046264_111046620	92	104	-	12.1455	3.95E-05	0.0271	CAACATTCCACTT
MA1615.1_Plagl1	immune_ORR1E_chr9_111046264_111046620	241	253	-	11.6585	4.11E-05	0.0126	AGATGGGGCCGGC
MA1708.1_ETV7	immune_ORR1E_chr9_111046264_111046620	86	96	+	12.0385	4.19E-05	0.00965	TAGAGGAAGTG
MA0750.2_ZBTB7A	immune_ORR1E_chr9_111046264_111046620	106	118	+	11.7073	4.24E-05	0.0128	TGGAGGAAGTGGG
MA0516.3_SP2	immune_ORR1E_chr9_111046264_111046620	200	208	+	11.8427	4.24E-05	0.0266	GAGGCGGAG
MA1652.1_ZKSCAN5	immune_ORR1E_chr9_111046264_111046620	107	120	+	11.1376	4.35E-05	0.0281	GGAGGAAGTGGGTC
MA0076.2_ELK4	immune_ORR1E_chr9_111046264_111046620	87	97	-	12.0182	4.43E-05	0.00959	CCACTTCCTCT
MA0752.1_ZNF410	immune_ORR1E_chr9_111046264_111046620	260	276	-	-1.23636	4.52E-05	0.0307	TCCAGCCCATCATGGAG
MA1953.1_FOXO1::ELF1	immune_ORR1E_chr9_111046264_111046620	159	172	-	11.338	4.78E-05	0.0326	CCAGACAGGAAGTG
MA1483.2_ELF2	immune_ORR1E_chr9_111046264_111046620	159	170	-	11.7286	4.85E-05	0.0323	AGACAGGAAGTG
MA0483.1_Gfi1B	immune_ORR1E_chr9_111046264_111046620	2	12	-	11.7931	4.88E-05	0.0335	TAACCACAGCA
MA1599.1_ZNF682	immune_ORR1E_chr9_111046264_111046620	53	68	+	10.4472	5.02E-05	0.0306	TGGGCCCAGCCACAGC
MA0761.2_ETV1	immune_ORR1E_chr9_111046264_111046620	105	118	+	11.4309	5.24E-05	0.0119	CTGGAGGAAGTGGG
MA1989.1_Bcl11B	immune_ORR1E_chr9_111046264_111046620	1	14	-	11.2695	5.54E-05	0.0254	TCTAACCACAGCAG
MA1981.1_ZNF530	immune_ORR1E_chr9_111046264_111046620	240	257	-	8.55102	5.59E-05	0.0333	GTAGAGATGGGGCCGGCT
MA1119.1_SIX2	immune_ORR1E_chr9_111046264_111046620	165	180	-	10.9716	5.60E-05	0.019	ACCAGAAACCAGACAG
MA0742.2_KLF12	immune_ORR1E_chr9_111046264_111046620	200	208	+	10.2809	5.62E-05	0.0353	GAGGCGGAG
MA1623.1_Stat2	immune_ORR1E_chr9_111046264_111046620	171	183	-	11.0851	5.65E-05	0.0299	GAAACCAGAAACC
MA0764.3_ETV4	immune_ORR1E_chr9_111046264_111046620	159	168	-	11.5306	5.79E-05	0.0371	ACAGGAAGTG
MA1715.1_ZNF707	immune_ORR1E_chr9_111046264_111046620	156	170	+	7.43434	5.88E-05	0.0383	CTCCACTTCCTGTCT
MA1936.1_ERF::FOXO1	immune_ORR1E_chr9_111046264_111046620	159	172	-	11.0714	6.04E-05	0.0398	CCAGACAGGAAGTG
MA1118.1_SIX1	immune_ORR1E_chr9_111046264_111046620	166	176	-	11.1694	6.10E-05	0.0296	GAAACCAGACA
MA1630.2_ZNF281	immune_ORR1E_chr9_111046264_111046620	107	118	+	7.24719	6.15E-05	0.0383	GGAGGAAGTGGG
MA1979.1_ZNF416	immune_ORR1E_chr9_111046264_111046620	54	64	-	11.0286	6.20E-05	0.0409	TGGCTGGGCCC
MA0111.1_Spz1	immune_ORR1E_chr9_111046264_111046620	224	234	-	11.3909	6.22E-05	0.0422	GTGGTAGCAGC
MA0028.2_ELK1	immune_ORR1E_chr9_111046264_111046620	159	168	-	10.4889	6.40E-05	0.0402	ACAGGAAGTG
MA0002.2_Runx1	immune_ORR1E_chr9_111046264_111046620	59	69	-	11.3621	6.42E-05	0.0212	TGCTGTGGCTG
MA1649.1_ZBTB12	immune_ORR1E_chr9_111046264_111046620	270	280	+	11.8936	6.46E-05	0.0425	GGCTGGAACTA
MA0092.1_Hand1::Tcf3	immune_ORR1E_chr9_111046264_111046620	166	175	+	11.2921	6.98E-05	0.0473	TGTCTGGTTT
MA1709.1_ZIM3	immune_ORR1E_chr9_111046264_111046620	169	183	-	9.86239	6.99E-05	0.0473	GAAACCAGAAACCAG
MA1967.1_TFAP4::FLI1	immune_ORR1E_chr9_111046264_111046620	320	335	-	2.91379	7.01E-05	0.0449	TGACCAAACACCTGAG
MA0819.2_CLOCK	immune_ORR1E_chr9_111046264_111046620	46	55	+	11.3091	7.54E-05	0.0519	AAACATGTGG
MA1989.1_Bcl11B	immune_ORR1E_chr9_111046264_111046620	171	184	-	10.8014	7.57E-05	0.0254	AGAAACCAGAAACC
MA0078.2_Sox17	immune_ORR1E_chr9_111046264_111046620	333	346	+	10.8732	7.62E-05	0.051	TCAGAGCAATGGGA
MA1730.1_ZNF708	immune_ORR1E_chr9_111046264_111046620	57	71	-	9.55963	7.66E-05	0.048	ACTGCTGTGGCTGGG
MA1621.1_Rbpjl	immune_ORR1E_chr9_111046264_111046620	318	331	-	11.1789	7.82E-05	0.0503	CAAACACCTGAGAA
MA1531.1_NR1D1	immune_ORR1E_chr9_111046264_111046620	116	130	+	5.90385	7.90E-05	0.0517	GGGTCACTGGGGTTT
MA0641.1_ELF4	immune_ORR1E_chr9_111046264_111046620	159	170	-	8.65574	8.07E-05	0.0523	AGACAGGAAGTG
MA0152.2_Nfatc2	immune_ORR1E_chr9_111046264_111046620	336	351	+	10.8211	8.23E-05	0.0556	GAGCAATGGGAAAAGT
MA0159.1_RARA::RXRA	immune_ORR1E_chr9_111046264_111046620	116	132	+	9.34694	8.25E-05	0.0264	GGGTCACTGGGGTTTGA
MA0511.2_RUNX2	immune_ORR1E_chr9_111046264_111046620	4	12	-	11.25	8.39E-05	0.0551	TAACCACAG
MA1719.1_ZNF816	immune_ORR1E_chr9_111046264_111046620	16	33	-	8.6789	8.41E-05	0.0517	CTATGGGGACATTTCTTA
MA0765.3_ETV5	immune_ORR1E_chr9_111046264_111046620	159	168	-	9.85714	8.46E-05	0.0542	ACAGGAAGTG
MA1118.1_SIX1	immune_ORR1E_chr9_111046264_111046620	173	183	-	10.5968	8.56E-05	0.0296	GAAACCAGAAA
MA1623.1_Stat2	immune_ORR1E_chr9_111046264_111046620	309	321	-	10.3688	8.74E-05	0.0299	AGAAAGAGCAACT
MA1656.1_ZNF449	immune_ORR1E_chr9_111046264_111046620	146	159	+	10.0734	8.80E-05	0.0548	CGTAGCCCAGCTCC
MA1108.2_MXI1	immune_ORR1E_chr9_111046264_111046620	47	56	-	11.8776	9.56E-05	0.0663	CCCACATGTT
MA1721.1_ZNF93	immune_ORR1E_chr9_111046264_111046620	217	232	-	8.36697	9.63E-05	0.0276	GGTAGCAGCAGTGTAC
MA1964.1_SMAD2	immune_ORR1E_chr9_111046264_111046620	165	174	-	11.6909	9.64E-05	0.0636	AACCAGACAG
MA2001.1_Six4	immune_ORR1E_chr9_111046264_111046620	166	176	-	10.6127	9.77E-05	0.0675	GAAACCAGACA
MA1620.1_Ptf1A	immune_ORR1E_chr9_111046264_111046620	319	330	-	10.7724	9.81E-05	0.0638	AAACACCTGAGA
MA1655.1_ZNF341	immune_ORR1E_chr9_111046264_111046620	234	245	+	10.4823	9.97E-05	0.0652	CAGAGCAGCCGG
MA0698.1_ZBTB18	immune_ORR1E_chr9_111046264_111046620	46	58	-	8.71429	9.99E-05	0.0658	GGCCCACATGTTT
MA0156.3_FEV	immune_ORR1E_chr9_116084069_116084250	127	138	-	18.5306	2.24E-07	7.16E-05	AACCGGAAGTGA
MA0080.6_Spi1	immune_ORR1E_chr9_116084069_116084250	100	116	+	17.748	4.47E-07	0.000145	TCAAGGAGGAAGTGGGC
MA0640.2_ELF3	immune_ORR1E_chr9_116084069_116084250	103	116	-	16.5643	5.40E-07	0.000171	GCCCACTTCCTCCT
MA0759.2_ELK3	immune_ORR1E_chr9_116084069_116084250	127	137	-	17.3673	5.41E-07	0.000158	ACCGGAAGTGA
MA0081.2_SPIB	immune_ORR1E_chr9_116084069_116084250	101	116	-	17.4472	6.08E-07	0.000198	GCCCACTTCCTCCTTG
MA0765.3_ETV5	immune_ORR1E_chr9_116084069_116084250	128	137	-	17.6735	7.46E-07	0.000221	ACCGGAAGTG
MA0764.3_ETV4	immune_ORR1E_chr9_116084069_116084250	128	137	-	16.3061	7.46E-07	0.000234	ACCGGAAGTG
MA0763.1_ETV3	immune_ORR1E_chr9_116084069_116084250	128	137	-	16.8592	7.46E-07	0.000254	ACCGGAAGTG
MA0760.1_ERF	immune_ORR1E_chr9_116084069_116084250	128	137	-	17.2857	7.46E-07	0.000248	ACCGGAAGTG
MA0475.2_FLI1	immune_ORR1E_chr9_116084069_116084250	128	137	-	17	7.46E-07	0.000253	ACCGGAAGTG
MA0098.3_ETS1	immune_ORR1E_chr9_116084069_116084250	128	137	-	16.3091	7.46E-07	0.000242	ACCGGAAGTG
MA0028.2_ELK1	immune_ORR1E_chr9_116084069_116084250	128	137	-	17.7556	7.46E-07	0.000218	ACCGGAAGTG
MA0598.3_EHF	immune_ORR1E_chr9_116084069_116084250	101	115	-	16.1951	9.75E-07	0.00031	CCCACTTCCTCCTTG
MA0641.1_ELF4	immune_ORR1E_chr9_116084069_116084250	128	139	-	16.8033	1.41E-06	0.000442	GAACCGGAAGTG
MA0076.2_ELK4	immune_ORR1E_chr9_116084069_116084250	127	137	+	16.1273	1.49E-06	0.00048	TCACTTCCGGT
MA0762.1_ETV2	immune_ORR1E_chr9_116084069_116084250	128	138	-	16.6207	1.51E-06	0.000506	AACCGGAAGTG
MA1483.2_ELF2	immune_ORR1E_chr9_116084069_116084250	128	139	-	16.0143	1.99E-06	0.00066	GAACCGGAAGTG
MA0473.3_ELF1	immune_ORR1E_chr9_116084069_116084250	102	115	+	15.5447	2.55E-06	0.000768	AAGGAGGAAGTGGG
MA0645.1_ETV6	immune_ORR1E_chr9_116084069_116084250	128	137	-	15.4898	2.72E-06	0.000922	ACCGGAAGTG
MA1484.1_ETS2	immune_ORR1E_chr9_116084069_116084250	129	138	-	15.9388	3.01E-06	0.000985	AACCGGAAGT
MA1708.1_ETV7	immune_ORR1E_chr9_116084069_116084250	128	138	-	14.4423	3.67E-06	0.000879	AACCGGAAGTG
MA0598.3_EHF	immune_ORR1E_chr9_116084069_116084250	126	140	+	14.9675	3.69E-06	0.000586	TTCACTTCCGGTTCT
MA1581.1_ZBTB6	immune_ORR1E_chr9_116084069_116084250	37	49	+	15.2385	4.06E-06	0.00126	GCACTTGAGCCCA
MA1992.1_Ikzf3	immune_ORR1E_chr9_116084069_116084250	102	116	+	14.7248	4.51E-06	0.00139	AAGGAGGAAGTGGGC
MA1573.2_Thap11	immune_ORR1E_chr9_116084069_116084250	76	89	-	14.1193	5.16E-06	0.00169	ACTTCAATTCCCAC
MA1708.1_ETV7	immune_ORR1E_chr9_116084069_116084250	103	113	+	14.2885	5.26E-06	0.000879	AGGAGGAAGTG
MA0136.3_Elf5	immune_ORR1E_chr9_116084069_116084250	103	114	+	14.3902	5.78E-06	0.00193	AGGAGGAAGTGG
MA0473.3_ELF1	immune_ORR1E_chr9_116084069_116084250	126	139	-	14.3089	5.83E-06	0.000877	GAACCGGAAGTGAA
MA0750.2_ZBTB7A	immune_ORR1E_chr9_116084069_116084250	126	138	-	14.439	6.00E-06	0.00164	AACCGGAAGTGAA
MA0062.3_GABPA	immune_ORR1E_chr9_116084069_116084250	126	139	+	14.2786	6.31E-06	0.00134	TTCACTTCCGGTTC
MA0474.3_Erg	immune_ORR1E_chr9_116084069_116084250	126	139	-	14.439	6.32E-06	0.00167	GAACCGGAAGTGAA
MA0761.2_ETV1	immune_ORR1E_chr9_116084069_116084250	126	139	-	14.3008	6.87E-06	0.00219	GAACCGGAAGTGAA
MA0081.2_SPIB	immune_ORR1E_chr9_116084069_116084250	125	140	+	13.9268	8.21E-06	0.00134	GTTCACTTCCGGTTCT
MA0062.3_GABPA	immune_ORR1E_chr9_116084069_116084250	102	115	-	13.9357	8.42E-06	0.00134	CCCACTTCCTCCTT
MA1994.1_Nkx2-1	immune_ORR1E_chr9_116084069_116084250	36	48	+	14.1	8.95E-06	0.00298	TGCACTTGAGCCC
MA0858.1_Rarb	immune_ORR1E_chr9_116084069_116084250	113	129	+	5.34848	9.57E-06	0.0029	GGGCCATCGAGGGTTCA
MA0686.1_SPDEF	immune_ORR1E_chr9_116084069_116084250	128	138	-	14.2364	9.86E-06	0.00326	AACCGGAAGTG
MA0730.1_RARA	immune_ORR1E_chr9_116084069_116084250	113	129	+	9	1.06E-05	0.00294	GGGCCATCGAGGGTTCA
MA0474.3_Erg	immune_ORR1E_chr9_116084069_116084250	102	115	+	13.7154	1.07E-05	0.00167	AAGGAGGAAGTGGG
MA1615.1_Plagl1	immune_ORR1E_chr9_116084069_116084250	20	32	-	13.5854	1.22E-05	0.0032	CGTTGGGGCCATT
MA0673.1_NKX2-8	immune_ORR1E_chr9_116084069_116084250	37	45	+	12.3654	1.47E-05	0.00502	GCACTTGAG
MA1952.1_FOXJ2::ELF1	immune_ORR1E_chr9_116084069_116084250	128	141	-	13.129	1.56E-05	0.00525	CAGAACCGGAAGTG
MA0684.2_RUNX3	immune_ORR1E_chr9_116084069_116084250	94	105	+	12.8369	1.60E-05	0.00536	GGAACCTCAAGG
MA0645.1_ETV6	immune_ORR1E_chr9_116084069_116084250	104	113	+	13.2041	1.78E-05	0.00302	GGAGGAAGTG
MA1931.1_ELK1::HOXA1	immune_ORR1E_chr9_116084069_116084250	124	137	-	12.0976	1.79E-05	0.0058	ACCGGAAGTGAACC
MA1935.1_ERF::FOXI1	immune_ORR1E_chr9_116084069_116084250	128	141	-	12.6935	1.79E-05	0.00559	CAGAACCGGAAGTG
MA2003.1_NKX2-4	immune_ORR1E_chr9_116084069_116084250	37	46	+	12.2931	1.98E-05	0.00637	GCACTTGAGC
MA0687.1_SPIC	immune_ORR1E_chr9_116084069_116084250	166	179	-	12.8028	1.99E-05	0.00669	ACAATCAGGAAGCA
MA0761.2_ETV1	immune_ORR1E_chr9_116084069_116084250	102	115	+	12.6098	2.36E-05	0.00376	AAGGAGGAAGTGGG
MA1992.1_Ikzf3	immune_ORR1E_chr9_116084069_116084250	125	139	-	12.4495	2.53E-05	0.00389	GAACCGGAAGTGAAC
MA1956.1_FOXO1::FLI1	immune_ORR1E_chr9_116084069_116084250	166	179	-	10.3429	2.70E-05	0.00913	ACAATCAGGAAGCA
MA0750.2_ZBTB7A	immune_ORR1E_chr9_116084069_116084250	103	115	+	12.2602	3.00E-05	0.00409	AGGAGGAAGTGGG
MA0092.1_Hand1::Tcf3	immune_ORR1E_chr9_116084069_116084250	3	12	+	12.0787	3.13E-05	0.0107	GGTCTGGTTT
MA1954.1_FOXO1::ELK1	immune_ORR1E_chr9_116084069_116084250	128	141	-	11.4898	3.38E-05	0.0114	CAGAACCGGAAGTG
MA1523.1_MSANTD3	immune_ORR1E_chr9_116084069_116084250	88	97	-	11.8871	3.60E-05	0.0122	TTCCACTCAC
MA1652.1_ZKSCAN5	immune_ORR1E_chr9_116084069_116084250	104	117	+	11.4954	3.61E-05	0.00782	GGAGGAAGTGGGCC
MA0076.2_ELK4	immune_ORR1E_chr9_116084069_116084250	104	114	-	12.3455	3.62E-05	0.00582	CCACTTCCTCC
MA0063.2_NKX2-5	immune_ORR1E_chr9_116084069_116084250	9	19	-	12.7016	3.64E-05	0.0123	CACACTCAAAC
MA1950.1_FLI1::FOXI1	immune_ORR1E_chr9_116084069_116084250	166	179	-	11.8448	3.66E-05	0.00995	ACAATCAGGAAGCA
MA1654.1_ZNF16	immune_ORR1E_chr9_116084069_116084250	107	129	+	5.01613	3.70E-05	0.011	GGAAGTGGGCCATCGAGGGTTCA
MA1149.1_RARA::RXRG	immune_ORR1E_chr9_116084069_116084250	112	129	+	11.6182	3.73E-05	0.0104	TGGGCCATCGAGGGTTCA
MA0640.2_ELF3	immune_ORR1E_chr9_116084069_116084250	125	138	+	11.9	3.76E-05	0.00595	GTTCACTTCCGGTT
MA0080.6_Spi1	immune_ORR1E_chr9_116084069_116084250	125	141	-	11.1626	4.09E-05	0.00663	CAGAACCGGAAGTGAAC
MA1957.1_HOXB2::ELK1	immune_ORR1E_chr9_116084069_116084250	124	137	-	9.83607	4.69E-05	0.0156	ACCGGAAGTGAACC
MA0872.1_TFAP2A	immune_ORR1E_chr9_116084069_116084250	23	35	-	11.0328	4.99E-05	0.0101	AGCCGTTGGGGCC
MA1147.1_NR4A2::RXRA	immune_ORR1E_chr9_116084069_116084250	14	28	-	10.798	5.09E-05	0.0156	GGGGCCATTCACACT
MA1936.1_ERF::FOXO1	immune_ORR1E_chr9_116084069_116084250	128	141	-	11.3571	5.10E-05	0.0169	CAGAACCGGAAGTG
MA0672.1_NKX2-3	immune_ORR1E_chr9_116084069_116084250	36	45	+	11.9423	5.14E-05	0.0175	TGCACTTGAG
MA0159.1_RARA::RXRA	immune_ORR1E_chr9_116084069_116084250	113	129	+	10.2959	5.35E-05	0.0155	GGGCCATCGAGGGTTCA
MA1942.1_ETV2::FOXI1	immune_ORR1E_chr9_116084069_116084250	166	180	-	11.1724	5.35E-05	0.00904	CACAATCAGGAAGCA
MA1942.1_ETV2::FOXI1	immune_ORR1E_chr9_116084069_116084250	128	142	-	11.1552	5.41E-05	0.00904	ACAGAACCGGAAGTG
MA1652.1_ZKSCAN5	immune_ORR1E_chr9_116084069_116084250	124	137	-	10.7248	5.44E-05	0.00782	ACCGGAAGTGAACC
MA1146.1_NR1H4::RXRA	immune_ORR1E_chr9_116084069_116084250	14	28	-	10.9716	5.52E-05	0.0173	GGGGCCATTCACACT
MA0710.1_NOTO	immune_ORR1E_chr9_116084069_116084250	60	69	-	11.18	5.57E-05	0.0193	CCAAATTAGC
MA0815.1_TFAP2C	immune_ORR1E_chr9_116084069_116084250	23	35	-	10.3966	5.65E-05	0.00822	AGCCGTTGGGGCC
MA0641.1_ELF4	immune_ORR1E_chr9_116084069_116084250	102	113	+	9.54098	5.71E-05	0.0083	AAGGAGGAAGTG
MA0813.1_TFAP2B	immune_ORR1E_chr9_116084069_116084250	23	35	-	10.459	5.80E-05	0.00844	AGCCGTTGGGGCC
MA0139.1_CTCF	immune_ORR1E_chr9_116084069_116084250	95	113	+	9.01639	5.90E-05	0.018	GAACCTCAAGGAGGAAGTG
MA1950.1_FLI1::FOXI1	immune_ORR1E_chr9_116084069_116084250	128	141	-	11.0172	5.91E-05	0.00995	CAGAACCGGAAGTG
MA0687.1_SPIC	immune_ORR1E_chr9_116084069_116084250	128	141	-	11.0563	6.08E-05	0.0102	CAGAACCGGAAGTG
MA1630.2_ZNF281	immune_ORR1E_chr9_116084069_116084250	104	115	+	7.24719	6.15E-05	0.0172	GGAGGAAGTGGG
MA1508.1_IKZF1	immune_ORR1E_chr9_116084069_116084250	167	178	-	11.1463	6.25E-05	0.0152	CAATCAGGAAGC
MA1150.1_RORB	immune_ORR1E_chr9_116084069_116084250	109	119	+	11.1127	6.38E-05	0.0219	AAGTGGGCCAT
MA0761.2_ETV1	immune_ORR1E_chr9_116084069_116084250	164	177	-	11.0569	6.52E-05	0.00692	AATCAGGAAGCAAA
MA0815.1_TFAP2C	immune_ORR1E_chr9_116084069_116084250	23	35	+	9.94828	6.62E-05	0.00822	GGCCCCAACGGCT
MA0813.1_TFAP2B	immune_ORR1E_chr9_116084069_116084250	23	35	+	10.0328	6.74E-05	0.00844	GGCCCCAACGGCT
MA1483.2_ELF2	immune_ORR1E_chr9_116084069_116084250	166	177	-	11.0143	6.83E-05	0.0113	AATCAGGAAGCA
MA0516.3_SP2	immune_ORR1E_chr9_116084069_116084250	150	158	-	9.98876	6.98E-05	0.0207	GAGGCGGAA
MA1960.1_MGA::EVX1	immune_ORR1E_chr9_116084069_116084250	13	24	+	10.6182	7.01E-05	0.0239	GAGTGTGAATGG
MA1116.1_RBPJ	immune_ORR1E_chr9_116084069_116084250	75	84	+	12.0517	7.73E-05	0.0263	CGTGGGAATT
MA1151.1_RORC	immune_ORR1E_chr9_116084069_116084250	107	118	+	10.9455	7.95E-05	0.0272	GGAAGTGGGCCA
MA0641.1_ELF4	immune_ORR1E_chr9_116084069_116084250	166	177	-	8.68852	7.97E-05	0.0083	AATCAGGAAGCA
MA1645.1_NKX2-2	immune_ORR1E_chr9_116084069_116084250	8	21	-	10.9593	8.06E-05	0.0265	TTCACACTCAAACC
MA1929.1_CTCF	immune_ORR1E_chr9_116084069_116084250	111	144	-	8.30081	8.16E-05	0.0217	GTACAGAACCGGAAGTGAACCCTCGATGGCCCAC
MA0872.1_TFAP2A	immune_ORR1E_chr9_116084069_116084250	23	35	+	9.86885	8.21E-05	0.0101	GGCCCCAACGGCT
MA1596.1_ZNF460	immune_ORR1E_chr9_116084069_116084250	148	163	+	5.75281	8.35E-05	0.0208	GGTTCCGCCTCTGAAG
MA0598.3_EHF	immune_ORR1E_chr9_116084069_116084250	164	178	+	10.5772	8.52E-05	0.00903	TTTGCTTCCTGATTG
MA1953.1_FOXO1::ELF1	immune_ORR1E_chr9_116084069_116084250	166	179	-	10.2535	8.93E-05	0.0302	ACAATCAGGAAGCA
MA1952.1_FOXJ2::ELF1	immune_ORR1E_chr9_116084069_116084250	166	179	-	10.5323	9.16E-05	0.0154	ACAATCAGGAAGCA
MA1508.1_IKZF1	immune_ORR1E_chr9_116084069_116084250	129	140	-	10.5772	9.22E-05	0.0152	AGAACCGGAAGT
MA1954.1_FOXO1::ELK1	immune_ORR1E_chr9_116084069_116084250	166	179	-	9.43878	9.37E-05	0.0158	ACAATCAGGAAGCA
MA0523.1_TCF7L2	immune_ORR1E_chr9_116084069_116084250	153	166	-	10.4	9.69E-05	0.0327	AAACTTCAGAGGCG
MA1979.1_ZNF416	immune_ORR1E_chr9_116084069_116084250	43	53	-	10.0857	9.93E-05	0.0295	AGCCTGGGCTC
MA1933.1_ELK1::SREBF2	immune_ORR1E_chr9_116084069_116084250	122	137	-	7.30645	9.95E-05	0.0302	ACCGGAAGTGAACCCT
MA1986.1_ZNF692	immune_ORR1E_chr9_116084069_116084250	110	119	-	10.5962	9.99E-05	0.0294	ATGGCCCACT
MA0863.1_MTF1	immune_ORR1E_chr9_116384232_116384484	41	54	+	17.5366	5.50E-07	0.000248	TTTGAACACGGCCC
MA1929.1_CTCF	immune_ORR1E_chr9_116384232_116384484	36	69	+	15.8293	1.41E-06	0.000538	CTGTGTTTGAACACGGCCCCAGCTGGTGGCGCTG
MA0475.2_FLI1	immune_ORR1E_chr9_116384232_116384484	157	166	-	16.3556	1.65E-06	0.000772	ACCGGAAATG
MA1540.2_NR5A1	immune_ORR1E_chr9_116384232_116384484	133	149	-	15.9362	1.89E-06	0.000834	AAAACCTCAAGGCCAGC
MA0156.3_FEV	immune_ORR1E_chr9_116384232_116384484	156	167	-	16.5102	2.21E-06	0.000989	GACCGGAAATGC
MA0640.2_ELF3	immune_ORR1E_chr9_116384232_116384484	111	124	-	15.3786	2.29E-06	0.00104	ACCCACTTCCTCCA
MA0762.1_ETV2	immune_ORR1E_chr9_116384232_116384484	157	167	-	16.3966	2.52E-06	0.00117	GACCGGAAATG
MA0760.1_ERF	immune_ORR1E_chr9_116384232_116384484	157	166	-	15.6714	2.56E-06	0.00119	ACCGGAAATG
MA0098.3_ETS1	immune_ORR1E_chr9_116384232_116384484	157	166	-	15.5091	2.56E-06	0.00118	ACCGGAAATG
MA0763.1_ETV3	immune_ORR1E_chr9_116384232_116384484	157	166	-	14.6901	4.06E-06	0.00193	ACCGGAAATG
MA0505.2_Nr5A2	immune_ORR1E_chr9_116384232_116384484	134	146	+	14.9919	4.61E-06	0.00211	CTGGCCTTGAGGT
MA0684.2_RUNX3	immune_ORR1E_chr9_116384232_116384484	138	149	-	13.922	4.67E-06	0.00222	AAAACCTCAAGG
MA0759.2_ELK3	immune_ORR1E_chr9_116384232_116384484	156	166	-	14.4286	8.09E-06	0.0036	ACCGGAAATGC
MA0765.3_ETV5	immune_ORR1E_chr9_116384232_116384484	157	166	-	14.3469	8.43E-06	0.00381	ACCGGAAATG
MA0139.1_CTCF	immune_ORR1E_chr9_116384232_116384484	51	69	+	13.1148	8.46E-06	0.0038	GCCCCAGCTGGTGGCGCTG
MA0076.2_ELK4	immune_ORR1E_chr9_116384232_116384484	156	166	+	14.4	8.69E-06	0.00396	GCATTTCCGGT
MA0473.3_ELF1	immune_ORR1E_chr9_116384232_116384484	110	123	+	13.8211	9.12E-06	0.00421	CTGGAGGAAGTGGG
MA0081.2_SPIB	immune_ORR1E_chr9_116384232_116384484	109	124	-	13.7398	9.27E-06	0.00417	ACCCACTTCCTCCAGT
MA1992.1_Ikzf3	immune_ORR1E_chr9_116384232_116384484	110	124	+	13.7706	9.80E-06	0.00446	CTGGAGGAAGTGGGT
MA1967.1_TFAP4::FLI1	immune_ORR1E_chr9_116384232_116384484	53	68	-	9.81034	1.07E-05	0.00487	AGCGCCACCAGCTGGG
MA0764.3_ETV4	immune_ORR1E_chr9_116384232_116384484	157	166	-	13.8571	1.09E-05	0.0049	ACCGGAAATG
MA0598.3_EHF	immune_ORR1E_chr9_116384232_116384484	109	123	-	13.6341	1.12E-05	0.00521	CCCACTTCCTCCAGT
MA0028.2_ELK1	immune_ORR1E_chr9_116384232_116384484	157	166	-	13.5556	1.24E-05	0.00574	ACCGGAAATG
MA1708.1_ETV7	immune_ORR1E_chr9_116384232_116384484	111	121	+	13.3269	1.26E-05	0.00531	TGGAGGAAGTG
MA1484.1_ETS2	immune_ORR1E_chr9_116384232_116384484	158	167	-	13.8776	1.54E-05	0.00713	GACCGGAAAT
MA0520.1_Stat6	immune_ORR1E_chr9_116384232_116384484	202	216	+	13.7241	1.61E-05	0.00765	CCATTCCTAAGAACC
MA0645.1_ETV6	immune_ORR1E_chr9_116384232_116384484	112	121	+	13.2041	1.78E-05	0.0082	GGAGGAAGTG
MA0136.3_Elf5	immune_ORR1E_chr9_116384232_116384484	111	122	+	13.1626	1.82E-05	0.00846	TGGAGGAAGTGG
MA0062.3_GABPA	immune_ORR1E_chr9_116384232_116384484	110	123	-	12.75	1.85E-05	0.00867	CCCACTTCCTCCAG
MA1615.1_Plagl1	immune_ORR1E_chr9_116384232_116384484	47	59	-	12.8699	1.91E-05	0.00791	AGCTGGGGCCGTG
MA1997.1_Olig2	immune_ORR1E_chr9_116384232_116384484	53	62	+	13.4	2.03E-05	0.00454	CCCAGCTGGT
MA1997.1_Olig2	immune_ORR1E_chr9_116384232_116384484	53	62	-	13.4	2.03E-05	0.00454	ACCAGCTGGG
MA1977.1_ZNF324	immune_ORR1E_chr9_116384232_116384484	61	81	+	11.8878	2.04E-05	0.00912	GTGGCGCTGTTAGGGAGGGTT
MA1993.1_Neurod2	immune_ORR1E_chr9_116384232_116384484	53	62	+	13.5556	2.06E-05	0.00465	CCCAGCTGGT
MA1993.1_Neurod2	immune_ORR1E_chr9_116384232_116384484	53	62	-	13.5556	2.06E-05	0.00465	ACCAGCTGGG
MA0633.2_Twist2	immune_ORR1E_chr9_116384232_116384484	53	62	+	13.3191	2.15E-05	0.00494	CCCAGCTGGT
MA0633.2_Twist2	immune_ORR1E_chr9_116384232_116384484	53	62	-	13.3191	2.15E-05	0.00494	ACCAGCTGGG
MA0080.6_Spi1	immune_ORR1E_chr9_116384232_116384484	108	124	+	12.252	2.17E-05	0.00991	CACTGGAGGAAGTGGGT
MA1708.1_ETV7	immune_ORR1E_chr9_116384232_116384484	157	167	-	12.8846	2.22E-05	0.00531	GACCGGAAATG
MA1975.1_ZNF214	immune_ORR1E_chr9_116384232_116384484	219	233	+	12.4694	2.34E-05	0.0109	CTCCCTCAAGATCCT
MA1483.2_ELF2	immune_ORR1E_chr9_116384232_116384484	157	168	-	12.8143	2.45E-05	0.0115	AGACCGGAAATG
MA0474.3_Erg	immune_ORR1E_chr9_116384232_116384484	110	123	+	12.4228	2.65E-05	0.00951	CTGGAGGAAGTGGG
MA1929.1_CTCF	immune_ORR1E_chr9_116384232_116384484	49	82	-	10.561	2.69E-05	0.00513	CAACCCTCCCTAACAGCGCCACCAGCTGGGGCCG
MA1940.1_ETV2::DRGX	immune_ORR1E_chr9_116384232_116384484	153	166	-	11.931	3.23E-05	0.0143	ACCGGAAATGCTTT
MA0073.1_RREB1	immune_ORR1E_chr9_116384232_116384484	66	85	-	5.94495	3.38E-05	0.014	CCACAACCCTCCCTAACAGC
MA1485.1_FERD3L	immune_ORR1E_chr9_116384232_116384484	51	64	-	9.08511	3.51E-05	0.0156	CCACCAGCTGGGGC
MA1973.1_ZKSCAN3	immune_ORR1E_chr9_116384232_116384484	127	146	-	10	3.54E-05	0.0145	ACCTCAAGGCCAGCCTACAG
MA0076.2_ELK4	immune_ORR1E_chr9_116384232_116384484	112	122	-	12.3455	3.62E-05	0.00824	CCACTTCCTCC
MA1629.1_Zic2	immune_ORR1E_chr9_116384232_116384484	51	64	+	11.4309	3.93E-05	0.0173	GCCCCAGCTGGTGG
MA0091.1_TAL1::TCF3	immune_ORR1E_chr9_116384232_116384484	53	64	-	11.9663	4.09E-05	0.0196	CCACCAGCTGGG
MA1635.1_BHLHE22	immune_ORR1E_chr9_116384232_116384484	53	62	+	12.9796	4.18E-05	0.00923	CCCAGCTGGT
MA1635.1_BHLHE22	immune_ORR1E_chr9_116384232_116384484	53	62	-	12.9796	4.18E-05	0.00923	ACCAGCTGGG
MA0474.3_Erg	immune_ORR1E_chr9_116384232_116384484	155	168	-	11.7724	4.19E-05	0.00951	AGACCGGAAATGCT
MA0750.2_ZBTB7A	immune_ORR1E_chr9_116384232_116384484	111	123	+	11.7073	4.24E-05	0.0171	TGGAGGAAGTGGG
MA0645.1_ETV6	immune_ORR1E_chr9_116384232_116384484	157	166	-	12.0816	4.25E-05	0.00979	ACCGGAAATG
MA0832.1_Tcf21	immune_ORR1E_chr9_116384232_116384484	51	64	+	7.92105	4.27E-05	0.0203	GCCCCAGCTGGTGG
MA0697.2_Zic3	immune_ORR1E_chr9_116384232_116384484	53	65	+	11.5745	4.28E-05	0.0162	CCCAGCTGGTGGC
MA1472.2_Bhlha15	immune_ORR1E_chr9_116384232_116384484	52	63	+	11.8293	4.97E-05	0.0113	CCCCAGCTGGTG
MA1472.2_Bhlha15	immune_ORR1E_chr9_116384232_116384484	52	63	-	11.8293	4.97E-05	0.0113	CACCAGCTGGGG
MA1652.1_ZKSCAN5	immune_ORR1E_chr9_116384232_116384484	165	178	-	10.8716	5.03E-05	0.0122	GAATGAAGTGAGAC
MA1989.1_Bcl11B	immune_ORR1E_chr9_116384232_116384484	137	150	-	11.383	5.15E-05	0.0244	TAAAACCTCAAGGC
MA0761.2_ETV1	immune_ORR1E_chr9_116384232_116384484	110	123	+	11.4309	5.24E-05	0.0171	CTGGAGGAAGTGGG
MA1652.1_ZKSCAN5	immune_ORR1E_chr9_116384232_116384484	112	125	+	10.7615	5.33E-05	0.0122	GGAGGAAGTGGGTT
MA1967.1_TFAP4::FLI1	immune_ORR1E_chr9_116384232_116384484	47	62	+	3.86207	5.58E-05	0.0127	CACGGCCCCAGCTGGT
MA1630.2_ZNF281	immune_ORR1E_chr9_116384232_116384484	112	123	+	7.24719	6.15E-05	0.0262	GGAGGAAGTGGG
MA0619.1_LIN54	immune_ORR1E_chr9_116384232_116384484	8	16	+	11.6667	6.19E-05	0.0302	ATTTGAATG
MA1935.1_ERF::FOXI1	immune_ORR1E_chr9_116384232_116384484	157	170	-	11.2097	6.23E-05	0.029	TGAGACCGGAAATG
MA0737.1_GLIS3	immune_ORR1E_chr9_116384232_116384484	88	101	-	3.83607	6.47E-05	0.0285	CACCACCTACAAGG
MA1957.1_HOXB2::ELK1	immune_ORR1E_chr9_116384232_116384484	153	166	-	9.06557	6.50E-05	0.0303	ACCGGAAATGCTTT
MA0521.2_Tcf12	immune_ORR1E_chr9_116384232_116384484	52	63	+	12.0488	6.86E-05	0.0149	CCCCAGCTGGTG
MA0521.2_Tcf12	immune_ORR1E_chr9_116384232_116384484	52	63	-	12.0488	6.86E-05	0.0149	CACCAGCTGGGG
MA1646.1_OSR2	immune_ORR1E_chr9_116384232_116384484	30	41	-	11	7.13E-05	0.0329	ACACAGGAGCCT
MA0062.3_GABPA	immune_ORR1E_chr9_116384232_116384484	155	168	+	10.8214	7.21E-05	0.0168	AGCATTTCCGGTCT
MA1619.1_Ptf1A	immune_ORR1E_chr9_116384232_116384484	52	63	-	11.6055	7.23E-05	0.0154	CACCAGCTGGGG
MA1619.1_Ptf1A	immune_ORR1E_chr9_116384232_116384484	52	63	+	11.6055	7.23E-05	0.0154	CCCCAGCTGGTG
MA0668.2_Neurod2	immune_ORR1E_chr9_116384232_116384484	50	64	+	10.7339	7.29E-05	0.0206	GGCCCCAGCTGGTGG
MA1941.1_ETV2::FIGLA	immune_ORR1E_chr9_116384232_116384484	53	68	-	9.47518	7.32E-05	0.0317	AGCGCCACCAGCTGGG
MA0761.2_ETV1	immune_ORR1E_chr9_116384232_116384484	155	168	-	10.8537	7.34E-05	0.0171	AGACCGGAAATGCT
MA1150.1_RORB	immune_ORR1E_chr9_116384232_116384484	117	127	+	10.9155	7.35E-05	0.0356	AAGTGGGTTAC
MA0519.1_Stat5a::Stat5b	immune_ORR1E_chr9_116384232_116384484	204	214	+	11.2041	7.51E-05	0.0349	ATTCCTAAGAA
MA0697.2_Zic3	immune_ORR1E_chr9_116384232_116384484	50	62	-	10.5674	7.62E-05	0.0162	ACCAGCTGGGGCC
MA0747.1_SP8	immune_ORR1E_chr9_116384232_116384484	45	56	+	10.6316	7.62E-05	0.0344	AACACGGCCCCA
MA0473.3_ELF1	immune_ORR1E_chr9_116384232_116384484	155	168	-	10.5285	7.63E-05	0.0176	AGACCGGAAATGCT
MA0081.2_SPIB	immune_ORR1E_chr9_116384232_116384484	166	181	+	10.0569	7.74E-05	0.0174	TCTCACTTCATTCTCT
MA1942.1_ETV2::FOXI1	immune_ORR1E_chr9_116384232_116384484	157	171	-	10.5172	7.74E-05	0.0367	GTGAGACCGGAAATG
MA0592.3_ESRRA	immune_ORR1E_chr9_116384232_116384484	133	145	-	10.5528	7.76E-05	0.0354	CCTCAAGGCCAGC
MA0691.1_TFAP4	immune_ORR1E_chr9_116384232_116384484	53	62	+	10.4909	7.80E-05	0.0188	CCCAGCTGGT
MA1966.1_TFAP4::ETV1	immune_ORR1E_chr9_116384232_116384484	53	68	-	9.62602	7.81E-05	0.0347	AGCGCCACCAGCTGGG
MA0750.2_ZBTB7A	immune_ORR1E_chr9_116384232_116384484	155	167	-	10.7073	7.81E-05	0.0171	GACCGGAAATGCT
MA0820.1_FIGLA	immune_ORR1E_chr9_116384232_116384484	53	62	-	11.4138	8.13E-05	0.0383	ACCAGCTGGG
MA0691.1_TFAP4	immune_ORR1E_chr9_116384232_116384484	53	62	-	10.2909	8.24E-05	0.0188	ACCAGCTGGG
MA1936.1_ERF::FOXO1	immune_ORR1E_chr9_116384232_116384484	234	247	-	10.4857	8.39E-05	0.0385	GAATACAAGAAGGC
MA0145.2_Tfcp2l1	immune_ORR1E_chr9_116384232_116384484	215	228	+	10.6364	8.60E-05	0.0377	CCAGCTCCCTCAAG
MA1529.1_NHLH2	immune_ORR1E_chr9_116384232_116384484	49	66	-	6.61224	8.76E-05	0.0349	CGCCACCAGCTGGGGCCG
MA1641.1_MYF5	immune_ORR1E_chr9_116384232_116384484	52	63	+	10.8716	8.94E-05	0.0196	CCCCAGCTGGTG
MA1641.1_MYF5	immune_ORR1E_chr9_116384232_116384484	52	63	-	10.8716	8.94E-05	0.0196	CACCAGCTGGGG
MA1952.1_FOXJ2::ELF1	immune_ORR1E_chr9_116384232_116384484	157	170	-	10.5484	9.07E-05	0.0434	TGAGACCGGAAATG
MA1930.1_CTCF	immune_ORR1E_chr9_116384232_116384484	35	69	+	6.43119	9.18E-05	0.0364	CCTGTGTTTGAACACGGCCCCAGCTGGTGGCGCTG
MA1656.1_ZNF449	immune_ORR1E_chr9_116384232_116384484	130	143	-	9.98165	9.21E-05	0.0408	TCAAGGCCAGCCTA
MA0668.2_Neurod2	immune_ORR1E_chr9_116384232_116384484	51	65	-	10.3028	9.24E-05	0.0206	GCCACCAGCTGGGGC
MA0520.1_Stat6	immune_ORR1E_chr9_116384232_116384484	203	217	-	10.1034	9.55E-05	0.0227	TGGTTCTTAGGAATG
MA0139.1_CTCF	immune_ORR1E_chr9_116384232_116384484	49	67	-	7.80328	9.84E-05	0.0221	GCGCCACCAGCTGGGGCCG
MA0139.1_CTCF	immune_ORR1E_chr9_120915021_120915358	16	34	+	21.082	4.57E-08	2.76E-05	TTCCCAGCAGGTGGCGCTG
MA1508.1_IKZF1	immune_ORR1E_chr9_120915021_120915358	127	138	-	16.4959	1.71E-07	0.000105	GGAACAGGAAGC
MA0038.2_GFI1	immune_ORR1E_chr9_120915021_120915358	223	234	-	18.0426	5.04E-07	0.000329	CCAATCACGGCA
MA0697.2_Zic3	immune_ORR1E_chr9_120915021_120915358	18	30	+	16.3121	8.54E-07	0.000445	CCCAGCAGGTGGC
MA1628.1_Zic1::Zic2	immune_ORR1E_chr9_120915021_120915358	18	28	+	15.5366	1.56E-06	0.000791	CCCAGCAGGTG
MA1629.1_Zic2	immune_ORR1E_chr9_120915021_120915358	16	29	+	16.4715	1.61E-06	0.000849	TTCCCAGCAGGTGG
MA1630.2_ZNF281	immune_ORR1E_chr9_120915021_120915358	280	291	-	16.4719	1.71E-06	0.000968	GGGGGCAGGGAG
MA0136.3_Elf5	immune_ORR1E_chr9_120915021_120915358	77	88	+	15.1545	2.06E-06	0.00128	TGAAGGAAGTGA
MA0146.2_Zfx	immune_ORR1E_chr9_120915021_120915358	61	74	+	16.0152	2.18E-06	0.00115	GGAGGCGGGGCCTC
MA1723.1_PRDM9	immune_ORR1E_chr9_120915021_120915358	269	292	-	15.578	2.34E-06	0.00123	TGGGGGCAGGGAGGGCGGGTGAAT
MA1648.1_TCF12	immune_ORR1E_chr9_120915021_120915358	20	30	-	14.383	2.81E-06	0.00149	GCCACCTGCTG
MA0144.2_STAT3	immune_ORR1E_chr9_120915021_120915358	15	25	-	15.3673	3.01E-06	0.00196	CTGCTGGGAAG
MA1961.1_PATZ1	immune_ORR1E_chr9_120915021_120915358	60	71	+	15.8427	3.02E-06	0.00156	AGGAGGCGGGGC
MA0092.1_Hand1::Tcf3	immune_ORR1E_chr9_120915021_120915358	301	310	+	13.7303	3.15E-06	0.00203	TGTCTGGCAT
MA1652.1_ZKSCAN5	immune_ORR1E_chr9_120915021_120915358	78	91	+	15.7064	3.29E-06	0.00192	GAAGGAAGTGAGTC
MA0753.2_ZNF740	immune_ORR1E_chr9_120915021_120915358	36	48	-	15.1348	3.62E-06	0.00201	TAACCCCCCCCAA
MA0746.2_SP3	immune_ORR1E_chr9_120915021_120915358	60	72	-	15.1346	4.40E-06	0.00266	GGCCCCGCCTCCT
MA0696.1_ZIC1	immune_ORR1E_chr9_120915021_120915358	18	31	-	13.5745	4.45E-06	0.00243	CGCCACCTGCTGGG
MA1596.1_ZNF460	immune_ORR1E_chr9_120915021_120915358	57	72	-	12.6404	5.04E-06	0.0024	GGCCCCGCCTCCTGCA
MA1102.2_CTCFL	immune_ORR1E_chr9_120915021_120915358	21	32	+	14.8265	5.09E-06	0.00249	AGCAGGTGGCGC
MA0522.3_TCF3	immune_ORR1E_chr9_120915021_120915358	20	30	-	14.3262	5.27E-06	0.00273	GCCACCTGCTG
MA1578.1_VEZF1	immune_ORR1E_chr9_120915021_120915358	36	45	-	14.5574	5.48E-06	0.00309	CCCCCCCCAA
MA0751.1_ZIC4	immune_ORR1E_chr9_120915021_120915358	17	31	-	14.5	5.88E-06	0.0034	CGCCACCTGCTGGGA
MA1522.1_MAZ	immune_ORR1E_chr9_120915021_120915358	149	159	-	15.2245	6.00E-06	0.00292	CTCCCCTCCTC
MA1644.1_NFYC	immune_ORR1E_chr9_120915021_120915358	226	236	-	14.1138	6.08E-06	0.00383	AGCCAATCACG
MA1630.2_ZNF281	immune_ORR1E_chr9_120915021_120915358	61	72	+	13.6966	6.28E-06	0.00178	GGAGGCGGGGCC
MA1631.1_ASCL1	immune_ORR1E_chr9_120915021_120915358	19	31	-	14.5447	6.59E-06	0.00356	CGCCACCTGCTGG
MA0516.3_SP2	immune_ORR1E_chr9_120915021_120915358	62	70	+	14.9775	6.67E-06	0.00397	GAGGCGGGG
MA1564.1_SP9	immune_ORR1E_chr9_120915021_120915358	60	71	-	14.2586	7.00E-06	0.004	GCCCCGCCTCCT
MA0060.3_NFYA	immune_ORR1E_chr9_120915021_120915358	226	236	-	14.2661	8.50E-06	0.00542	AGCCAATCACG
MA0830.2_TCF4	immune_ORR1E_chr9_120915021_120915358	19	31	-	13.9431	8.99E-06	0.00476	CGCCACCTGCTGG
MA1584.1_ZIC5	immune_ORR1E_chr9_120915021_120915358	17	32	-	11.2245	1.01E-05	0.00583	GCGCCACCTGCTGGGA
MA0742.2_KLF12	immune_ORR1E_chr9_120915021_120915358	62	70	+	14.3371	1.03E-05	0.00602	GAGGCGGGG
MA0741.1_KLF16	immune_ORR1E_chr9_120915021_120915358	61	71	-	13.8966	1.04E-05	0.00609	GCCCCGCCTCC
MA0761.2_ETV1	immune_ORR1E_chr9_120915021_120915358	124	137	-	13.5772	1.16E-05	0.00724	GAACAGGAAGCAGA
MA0640.2_ELF3	immune_ORR1E_chr9_120915021_120915358	77	90	-	13.5357	1.20E-05	0.00727	ACTCACTTCCTTCA
MA0747.1_SP8	immune_ORR1E_chr9_120915021_120915358	60	71	-	13.5658	1.21E-05	0.00711	GCCCCGCCTCCT
MA0474.3_Erg	immune_ORR1E_chr9_120915021_120915358	124	137	-	13.5041	1.21E-05	0.0074	GAACAGGAAGCAGA
MA0139.1_CTCF	immune_ORR1E_chr9_120915021_120915358	52	70	+	12.3443	1.25E-05	0.00378	GAACCTGCAGGAGGCGGGG
MA1725.1_ZNF189	immune_ORR1E_chr9_120915021_120915358	128	140	+	13.5	1.33E-05	0.0081	CTTCCTGTTCCAT
MA0073.1_RREB1	immune_ORR1E_chr9_120915021_120915358	27	46	-	8.73394	1.36E-05	0.00717	ACCCCCCCCAAACAGCGCCA
MA1513.1_KLF15	immune_ORR1E_chr9_120915021_120915358	272	282	+	13.3654	1.54E-05	0.00663	CACCCGCCCTC
MA1719.1_ZNF816	immune_ORR1E_chr9_120915021_120915358	278	295	-	12.2477	1.55E-05	0.00869	AACTGGGGGCAGGGAGGG
MA1653.1_ZNF148	immune_ORR1E_chr9_120915021_120915358	148	159	-	12.8878	1.58E-05	0.00471	CTCCCCTCCTCA
MA1653.1_ZNF148	immune_ORR1E_chr9_120915021_120915358	61	72	-	12.7347	1.76E-05	0.00471	GGCCCCGCCTCC
MA1723.1_PRDM9	immune_ORR1E_chr9_120915021_120915358	268	291	-	11.6972	1.99E-05	0.00523	GGGGGCAGGGAGGGCGGGTGAATG
MA0518.1_Stat4	immune_ORR1E_chr9_120915021_120915358	12	25	-	13.3103	2.01E-05	0.013	CTGCTGGGAAGCAA
MA1599.1_ZNF682	immune_ORR1E_chr9_120915021_120915358	93	108	-	12.2195	2.02E-05	0.0105	AGGGCCAAGCTCCCAA
MA0062.3_GABPA	immune_ORR1E_chr9_120915021_120915358	124	137	+	12.5643	2.11E-05	0.0129	TCTGCTTCCTGTTC
MA0103.3_ZEB1	immune_ORR1E_chr9_120915021_120915358	20	30	-	13.1633	2.11E-05	0.0127	GCCACCTGCTG
MA1107.2_KLF9	immune_ORR1E_chr9_120915021_120915358	197	212	+	12.3333	2.16E-05	0.00853	CTCTCACACACACACC
MA1512.1_KLF11	immune_ORR1E_chr9_120915021_120915358	61	71	-	12.75	2.19E-05	0.0128	GCCCCGCCTCC
MA0598.3_EHF	immune_ORR1E_chr9_120915021_120915358	124	138	+	12.6992	2.22E-05	0.00761	TCTGCTTCCTGTTCC
MA1592.1_ZNF274	immune_ORR1E_chr9_120915021_120915358	82	97	+	11.4681	2.28E-05	0.0147	GAAGTGAGTCCTTGGG
MA1564.1_SP9	immune_ORR1E_chr9_120915021_120915358	272	283	+	12.6207	2.39E-05	0.00684	CACCCGCCCTCC
MA0598.3_EHF	immune_ORR1E_chr9_120915021_120915358	75	89	-	12.5528	2.46E-05	0.00761	CTCACTTCCTTCAAG
MA1950.1_FLI1::FOXI1	immune_ORR1E_chr9_120915021_120915358	126	139	-	12.4828	2.48E-05	0.0107	TGGAACAGGAAGCA
MA1629.1_Zic2	immune_ORR1E_chr9_120915021_120915358	218	231	-	12.122	2.55E-05	0.00674	ATCACGGCAGGGAC
MA1116.1_RBPJ	immune_ORR1E_chr9_120915021_120915358	14	23	-	12.8966	2.64E-05	0.0171	GCTGGGAAGC
MA1992.1_Ikzf3	immune_ORR1E_chr9_120915021_120915358	123	137	-	12.3578	2.69E-05	0.0134	GAACAGGAAGCAGAT
MA1635.1_BHLHE22	immune_ORR1E_chr9_120915021_120915358	177	186	+	13.3061	2.69E-05	0.00717	TCCAGCTGCC
MA1635.1_BHLHE22	immune_ORR1E_chr9_120915021_120915358	177	186	-	13.3061	2.69E-05	0.00717	GGCAGCTGGA
MA1652.1_ZKSCAN5	immune_ORR1E_chr9_120915021_120915358	148	161	+	12.0826	2.74E-05	0.008	TGAGGAGGGGAGGT
MA1965.1_SP5	immune_ORR1E_chr9_120915021_120915358	277	286	+	13.0816	2.75E-05	0.0144	GCCCTCCCTG
MA1944.1_ETV5::DRGX	immune_ORR1E_chr9_120915021_120915358	122	135	-	12.1667	2.83E-05	0.0157	ACAGGAAGCAGATA
MA1508.1_IKZF1	immune_ORR1E_chr9_120915021_120915358	109	120	-	12.252	2.90E-05	0.00893	CAGACAGGAAAC
MA0762.1_ETV2	immune_ORR1E_chr9_120915021_120915358	126	136	-	12.3103	2.95E-05	0.0101	AACAGGAAGCA
MA1987.1_ZNF701	immune_ORR1E_chr9_120915021_120915358	269	289	-	10.8624	2.99E-05	0.016	GGGCAGGGAGGGCGGGTGAAT
MA1533.1_NR1I2	immune_ORR1E_chr9_120915021_120915358	275	291	+	11.8553	3.00E-05	0.018	CCGCCCTCCCTGCCCCC
MA1102.2_CTCFL	immune_ORR1E_chr9_120915021_120915358	57	68	+	11.9898	3.15E-05	0.00769	TGCAGGAGGCGG
MA1107.2_KLF9	immune_ORR1E_chr9_120915021_120915358	199	214	+	11.6667	3.18E-05	0.00853	CTCACACACACACCAT
MA0762.1_ETV2	immune_ORR1E_chr9_120915021_120915358	108	118	-	12.0862	3.33E-05	0.0101	GACAGGAAACA
MA1631.1_ASCL1	immune_ORR1E_chr9_120915021_120915358	176	188	+	12.2439	3.35E-05	0.00902	CTCCAGCTGCCAC
MA1950.1_FLI1::FOXI1	immune_ORR1E_chr9_120915021_120915358	108	121	-	11.9483	3.43E-05	0.0107	CCAGACAGGAAACA
MA0473.3_ELF1	immune_ORR1E_chr9_120915021_120915358	76	89	+	11.9512	3.49E-05	0.0159	TTGAAGGAAGTGAG
MA0079.5_SP1	immune_ORR1E_chr9_120915021_120915358	154	162	+	11.5306	3.49E-05	0.0195	GGGGAGGTG
MA0753.2_ZNF740	immune_ORR1E_chr9_120915021_120915358	35	47	-	10.8652	3.52E-05	0.00954	AACCCCCCCCAAA
MA0640.2_ELF3	immune_ORR1E_chr9_120915021_120915358	123	136	+	11.9857	3.57E-05	0.0108	ATCTGCTTCCTGTT
MA0685.2_SP4	immune_ORR1E_chr9_120915021_120915358	154	162	+	11.8539	3.58E-05	0.0204	GGGGAGGTG
MA0736.1_GLIS2	immune_ORR1E_chr9_120915021_120915358	34	47	-	9.7931	3.66E-05	0.021	AACCCCCCCCAAAC
MA0140.2_GATA1::TAL1	immune_ORR1E_chr9_120915021_120915358	164	181	+	12.0182	3.69E-05	0.0235	ACTATCTACACACTCCAG
MA1484.1_ETS2	immune_ORR1E_chr9_120915021_120915358	127	136	-	12.2041	3.72E-05	0.0229	AACAGGAAGC
MA0081.2_SPIB	immune_ORR1E_chr9_120915021_120915358	75	90	-	11.374	3.80E-05	0.0227	ACTCACTTCCTTCAAG
MA0092.1_Hand1::Tcf3	immune_ORR1E_chr9_120915021_120915358	115	124	+	11.9663	3.99E-05	0.0129	TGTCTGGTAT
MA1100.2_ASCL1	immune_ORR1E_chr9_120915021_120915358	177	186	-	11.8182	4.09E-05	0.0255	GGCAGCTGGA
MA1930.1_CTCF	immune_ORR1E_chr9_120915021_120915358	27	61	-	8.30275	4.18E-05	0.0213	CTGCAGGTTCCATTAACCCCCCCCAAACAGCGCCA
MA1597.1_ZNF528	immune_ORR1E_chr9_120915021_120915358	8	24	-	7.12245	4.34E-05	0.0256	TGCTGGGAAGCAAATGC
MA0697.2_Zic3	immune_ORR1E_chr9_120915021_120915358	54	66	+	11.4397	4.61E-05	0.00992	ACCTGCAGGAGGC
MA0474.3_Erg	immune_ORR1E_chr9_120915021_120915358	106	119	-	11.626	4.61E-05	0.0141	AGACAGGAAACAGG
MA0599.1_KLF5	immune_ORR1E_chr9_120915021_120915358	62	71	-	11.9184	4.63E-05	0.0272	GCCCCGCCTC
MA0516.3_SP2	immune_ORR1E_chr9_120915021_120915358	149	157	+	11.7079	4.69E-05	0.0136	GAGGAGGGG
MA1485.1_FERD3L	immune_ORR1E_chr9_120915021_120915358	175	188	+	8.21277	4.74E-05	0.0275	ACTCCAGCTGCCAC
MA1964.1_SMAD2	immune_ORR1E_chr9_120915021_120915358	300	309	-	12.4182	4.84E-05	0.0221	TGCCAGACAA
MA1418.1_IRF3	immune_ORR1E_chr9_120915021_120915358	119	139	-	4.45122	4.84E-05	0.0305	TGGAACAGGAAGCAGATACCA
MA0633.2_Twist2	immune_ORR1E_chr9_120915021_120915358	177	186	+	12.9149	4.89E-05	0.0131	TCCAGCTGCC
MA0633.2_Twist2	immune_ORR1E_chr9_120915021_120915358	177	186	-	12.9149	4.89E-05	0.0131	GGCAGCTGGA
MA0062.3_GABPA	immune_ORR1E_chr9_120915021_120915358	76	89	-	11.4071	4.91E-05	0.0151	CTCACTTCCTTCAA
MA1710.1_ZNF257	immune_ORR1E_chr9_120915021_120915358	60	71	+	11.6966	5.07E-05	0.03	AGGAGGCGGGGC
MA1558.1_SNAI1	immune_ORR1E_chr9_120915021_120915358	21	30	+	12.3265	5.09E-05	0.0323	AGCAGGTGGC
MA0753.2_ZNF740	immune_ORR1E_chr9_120915021_120915358	37	49	-	10.0674	5.14E-05	0.00954	TTAACCCCCCCCA
MA1559.1_SNAI3	immune_ORR1E_chr9_120915021_120915358	21	30	+	11.7818	5.15E-05	0.0333	AGCAGGTGGC
MA0080.6_Spi1	immune_ORR1E_chr9_120915021_120915358	123	139	-	10.7398	5.18E-05	0.0311	TGGAACAGGAAGCAGAT
MA1997.1_Olig2	immune_ORR1E_chr9_120915021_120915358	177	186	+	12.8222	5.21E-05	0.0139	TCCAGCTGCC
MA1997.1_Olig2	immune_ORR1E_chr9_120915021_120915358	177	186	-	12.8222	5.21E-05	0.0139	GGCAGCTGGA
MA1653.1_ZNF148	immune_ORR1E_chr9_120915021_120915358	58	69	-	10.7653	5.21E-05	0.00933	CCCGCCTCCTGC
MA1960.1_MGA::EVX1	immune_ORR1E_chr9_120915021_120915358	41	52	+	11.0909	5.27E-05	0.034	GGGGGTTAATGG
MA0076.2_ELK4	immune_ORR1E_chr9_120915021_120915358	125	135	+	11.7636	5.29E-05	0.0328	CTGCTTCCTGT
MA0473.3_ELF1	immune_ORR1E_chr9_120915021_120915358	124	137	-	11.1626	5.31E-05	0.0159	GAACAGGAAGCAGA
MA1981.1_ZNF530	immune_ORR1E_chr9_120915021_120915358	270	287	-	8.65306	5.37E-05	0.0285	GCAGGGAGGGCGGGTGAA
MA1965.1_SP5	immune_ORR1E_chr9_120915021_120915358	153	162	-	12.449	5.37E-05	0.0144	CACCTCCCCT
MA1615.1_Plagl1	immune_ORR1E_chr9_120915021_120915358	283	295	-	11.2033	5.44E-05	0.0264	AACTGGGGGCAGG
MA1723.1_PRDM9	immune_ORR1E_chr9_120915021_120915358	265	288	-	9.52294	5.57E-05	0.00977	GGCAGGGAGGGCGGGTGAATGAGG
MA1993.1_Neurod2	immune_ORR1E_chr9_120915021_120915358	177	186	+	12.8	5.69E-05	0.0155	TCCAGCTGCC
MA1993.1_Neurod2	immune_ORR1E_chr9_120915021_120915358	177	186	-	12.8	5.69E-05	0.0155	GGCAGCTGGA
MA1512.1_KLF11	immune_ORR1E_chr9_120915021_120915358	272	282	+	10.9808	5.74E-05	0.0168	CACCCGCCCTC
MA0119.1_NFIC::TLX1	immune_ORR1E_chr9_120915021_120915358	304	317	-	6.07143	5.75E-05	0.0333	TGACAAAATGCCAG
MA1942.1_ETV2::FOXI1	immune_ORR1E_chr9_120915021_120915358	108	122	-	11.0345	5.79E-05	0.02	ACCAGACAGGAAACA
MA0147.3_MYC	immune_ORR1E_chr9_120915021_120915358	20	31	-	11.3252	5.80E-05	0.0299	CGCCACCTGCTG
MA0500.2_MYOG	immune_ORR1E_chr9_120915021_120915358	176	187	+	12.156	5.82E-05	0.0168	CTCCAGCTGCCA
MA0500.2_MYOG	immune_ORR1E_chr9_120915021_120915358	176	187	-	12.1376	5.88E-05	0.0168	TGGCAGCTGGAG
MA0528.2_ZNF263	immune_ORR1E_chr9_120915021_120915358	276	287	-	10.8364	5.92E-05	0.0345	GCAGGGAGGGCG
MA1153.1_Smad4	immune_ORR1E_chr9_120915021_120915358	301	308	+	12.377	5.93E-05	0.0373	TGTCTGGC
MA1992.1_Ikzf3	immune_ORR1E_chr9_120915021_120915358	105	119	-	11.0275	6.23E-05	0.0134	AGACAGGAAACAGGG
MA1942.1_ETV2::FOXI1	immune_ORR1E_chr9_120915021_120915358	126	140	-	10.8966	6.27E-05	0.02	ATGGAACAGGAAGCA
MA0742.2_KLF12	immune_ORR1E_chr9_120915021_120915358	149	157	+	9.73034	6.30E-05	0.0127	GAGGAGGGG
MA1522.1_MAZ	immune_ORR1E_chr9_120915021_120915358	59	69	-	9.57143	6.35E-05	0.00834	CCCGCCTCCTG
MA0098.3_ETS1	immune_ORR1E_chr9_120915021_120915358	126	135	-	11.4909	6.36E-05	0.0391	ACAGGAAGCA
MA0111.1_Spz1	immune_ORR1E_chr9_120915021_120915358	142	152	+	11.3818	6.38E-05	0.0403	GGGGTATGAGG
MA1627.1_Wt1	immune_ORR1E_chr9_120915021_120915358	194	207	+	10.4959	6.43E-05	0.0361	TCTCTCTCACACAC
MA0742.2_KLF12	immune_ORR1E_chr9_120915021_120915358	273	281	-	9.59551	6.52E-05	0.0127	AGGGCGGGT
MA1522.1_MAZ	immune_ORR1E_chr9_120915021_120915358	275	285	+	9.46939	6.75E-05	0.00834	CCGCCCTCCCT
MA0760.1_ERF	immune_ORR1E_chr9_120915021_120915358	126	135	-	11.0714	6.83E-05	0.0404	ACAGGAAGCA
MA1522.1_MAZ	immune_ORR1E_chr9_120915021_120915358	62	72	-	9.42857	6.85E-05	0.00834	GGCCCCGCCTC
MA0159.1_RARA::RXRA	immune_ORR1E_chr9_120915021_120915358	142	158	+	9.73469	6.93E-05	0.0402	GGGGTATGAGGAGGGGA
MA0502.2_NFYB	immune_ORR1E_chr9_120915021_120915358	227	238	+	10.7642	6.95E-05	0.0397	GTGATTGGCTAT
MA1608.1_Isl1	immune_ORR1E_chr9_120915021_120915358	44	54	-	11.272	6.97E-05	0.0457	TTCCATTAACC
MA0761.2_ETV1	immune_ORR1E_chr9_120915021_120915358	106	119	-	10.935	7.00E-05	0.0205	AGACAGGAAACAGG
MA1708.1_ETV7	immune_ORR1E_chr9_120915021_120915358	77	87	+	11.4231	7.00E-05	0.045	TGAAGGAAGTG
MA0743.2_SCRT1	immune_ORR1E_chr9_120915021_120915358	16	31	+	10.5321	7.07E-05	0.0451	TTCCCAGCAGGTGGCG
MA1653.1_ZNF148	immune_ORR1E_chr9_120915021_120915358	275	286	+	10.1429	7.08E-05	0.00951	CCGCCCTCCCTG
MA1976.1_ZNF320	immune_ORR1E_chr9_120915021_120915358	266	292	-	7.77528	7.17E-05	0.0381	TGGGGGCAGGGAGGGCGGGTGAATGAG
MA1643.1_NFIB	immune_ORR1E_chr9_120915021_120915358	301	321	+	7.47959	7.21E-05	0.0362	TGTCTGGCATTTTGTCACAGT
MA0741.1_KLF16	immune_ORR1E_chr9_120915021_120915358	272	282	+	10.3793	7.22E-05	0.0211	CACCCGCCCTC
MA1573.2_Thap11	immune_ORR1E_chr9_120915021_120915358	153	166	-	8.7156	7.34E-05	0.045	AGTACACCTCCCCT
MA1938.1_ERF::NHLH1	immune_ORR1E_chr9_120915021_120915358	51	67	+	6.42857	7.36E-05	0.0426	GGAACCTGCAGGAGGCG
MA1929.1_CTCF	immune_ORR1E_chr9_120915021_120915358	1	34	+	8.50407	7.41E-05	0.0355	TGTTTAAGCATTTGCTTCCCAGCAGGTGGCGCTG
MA1964.1_SMAD2	immune_ORR1E_chr9_120915021_120915358	114	123	-	12	7.43E-05	0.0221	TACCAGACAG
MA1957.1_HOXB2::ELK1	immune_ORR1E_chr9_120915021_120915358	122	135	-	8.72131	7.47E-05	0.0476	ACAGGAAGCAGATA
MA1515.1_KLF2	immune_ORR1E_chr9_120915021_120915358	62	72	-	10.9636	7.55E-05	0.0213	GGCCCCGCCTC
MA0697.2_Zic3	immune_ORR1E_chr9_120915021_120915358	174	186	-	10.5674	7.62E-05	0.00992	GGCAGCTGGAGTG
MA0697.2_Zic3	immune_ORR1E_chr9_120915021_120915358	217	229	-	10.5674	7.62E-05	0.00992	CACGGCAGGGACC
MA1483.2_ELF2	immune_ORR1E_chr9_120915021_120915358	126	137	-	10.8143	7.67E-05	0.0475	GAACAGGAAGCA
MA1515.1_KLF2	immune_ORR1E_chr9_120915021_120915358	37	47	-	10.9455	7.68E-05	0.0213	AACCCCCCCCA
MA1628.1_Zic1::Zic2	immune_ORR1E_chr9_120915021_120915358	219	229	-	10.5122	7.70E-05	0.0195	CACGGCAGGGA
MA1941.1_ETV2::FIGLA	immune_ORR1E_chr9_120915021_120915358	120	135	-	9.36879	7.72E-05	0.022	ACAGGAAGCAGATACC
MA0737.1_GLIS3	immune_ORR1E_chr9_120915021_120915358	34	47	-	3.18033	7.76E-05	0.0461	AACCCCCCCCAAAC
MA0696.1_ZIC1	immune_ORR1E_chr9_120915021_120915358	285	298	+	5.91489	7.77E-05	0.0212	TGCCCCCAGTTGTT
MA1952.1_FOXJ2::ELF1	immune_ORR1E_chr9_120915021_120915358	126	139	-	10.7903	7.77E-05	0.0504	TGGAACAGGAAGCA
MA0687.1_SPIC	immune_ORR1E_chr9_120915021_120915358	126	139	-	10.6197	7.91E-05	0.0514	TGGAACAGGAAGCA
MA1941.1_ETV2::FIGLA	immune_ORR1E_chr9_120915021_120915358	102	117	-	9.31206	7.93E-05	0.022	ACAGGAAACAGGGCCA
MA0137.3_STAT1	immune_ORR1E_chr9_120915021_120915358	15	25	-	10.0727	8.05E-05	0.0522	CTGCTGGGAAG
MA0746.2_SP3	immune_ORR1E_chr9_120915021_120915358	271	283	+	9.30769	8.18E-05	0.0247	TCACCCGCCCTCC
MA1961.1_PATZ1	immune_ORR1E_chr9_120915021_120915358	57	68	+	8.77528	8.35E-05	0.0215	TGCAGGAGGCGG
MA1511.2_KLF10	immune_ORR1E_chr9_120915021_120915358	273	281	-	9.70787	8.50E-05	0.0475	AGGGCGGGT
MA1630.2_ZNF281	immune_ORR1E_chr9_120915021_120915358	279	290	-	6.24719	8.58E-05	0.0162	GGGGCAGGGAGG
MA1934.1_ERF::FIGLA	immune_ORR1E_chr9_120915021_120915358	120	135	-	5.97959	8.60E-05	0.0497	ACAGGAAGCAGATACC
MA1945.1_ETV5::FIGLA	immune_ORR1E_chr9_120915021_120915358	121	135	-	7.62069	8.64E-05	0.0478	ACAGGAAGCAGATAC
MA1100.2_ASCL1	immune_ORR1E_chr9_120915021_120915358	177	186	+	10.9455	8.68E-05	0.0271	TCCAGCTGCC
MA0516.3_SP2	immune_ORR1E_chr9_120915021_120915358	277	285	-	9.79775	8.69E-05	0.0136	AGGGAGGGC
MA0474.3_Erg	immune_ORR1E_chr9_120915021_120915358	76	89	+	10.5366	8.70E-05	0.0177	TTGAAGGAAGTGAG
MA1992.1_Ikzf3	immune_ORR1E_chr9_120915021_120915358	76	90	+	10.4679	8.73E-05	0.0134	TTGAAGGAAGTGAGT
MA0745.2_SNAI2	immune_ORR1E_chr9_120915021_120915358	19	31	-	10.0408	8.88E-05	0.0509	CGCCACCTGCTGG
MA1109.1_NEUROD1	immune_ORR1E_chr9_120915021_120915358	20	32	+	10.2936	8.96E-05	0.0561	CAGCAGGTGGCGC
MA0516.3_SP2	immune_ORR1E_chr9_120915021_120915358	273	281	-	9.61798	9.13E-05	0.0136	AGGGCGGGT
MA0149.1_EWSR1-FLI1	immune_ORR1E_chr9_120915021_120915358	274	291	-	-16.0526	9.25E-05	0.052	GGGGGCAGGGAGGGCGGG
MA1992.1_Ikzf3	immune_ORR1E_chr9_120915021_120915358	275	289	-	10.367	9.26E-05	0.0134	GGGCAGGGAGGGCGG
MA1931.1_ELK1::HOXA1	immune_ORR1E_chr9_120915021_120915358	122	135	-	7.7561	9.28E-05	0.055	ACAGGAAGCAGATA
MA1730.1_ZNF708	immune_ORR1E_chr9_120915021_120915358	62	76	+	9.12844	9.28E-05	0.0508	GAGGCGGGGCCTCCT
MA0073.1_RREB1	immune_ORR1E_chr9_120915021_120915358	23	42	-	2.66055	9.29E-05	0.0245	CCCCCAAACAGCGCCACCTG
MA1584.1_ZIC5	immune_ORR1E_chr9_120915021_120915358	284	299	+	4.42857	9.31E-05	0.0269	CTGCCCCCAGTTGTTT
MA1647.2_Prdm4	immune_ORR1E_chr9_120915021_120915358	315	331	-	9.55963	9.42E-05	0.0602	TTTCCTTGACACTGTGA
MA0480.2_Foxo1	immune_ORR1E_chr9_120915021_120915358	106	116	-	9.76761	9.46E-05	0.0619	CAGGAAACAGG
MA1977.1_ZNF324	immune_ORR1E_chr9_120915021_120915358	276	296	-	8.56122	9.61E-05	0.0586	CAACTGGGGGCAGGGAGGGCG
MA0830.2_TCF4	immune_ORR1E_chr9_120915021_120915358	176	188	+	10.5528	9.73E-05	0.0258	CTCCAGCTGCCAC
MA0471.2_E2F6	immune_ORR1E_chr9_120915021_120915358	279	291	-	10.3008	9.75E-05	0.0521	GGGGGCAGGGAGG
MA0816.1_Ascl2	immune_ORR1E_chr9_120915021_120915358	177	186	+	10.2714	9.75E-05	0.0621	TCCAGCTGCC
MA0761.2_ETV1	immune_ORR1E_chr9_120915021_120915358	76	89	+	10.3333	9.89E-05	0.0205	TTGAAGGAAGTGAG
MA1514.1_KLF17	immune_ORR1E_chr9_120915021_120915358	277	291	+	7.77551	9.90E-05	0.0556	GCCCTCCCTGCCCCC
MA0475.2_FLI1	immune_ORR1E_chr9_120915021_120915358	126	135	-	10.4	9.99E-05	0.0624	ACAGGAAGCA
MA0859.1_Rarg	immune_ORR1E_chr9_32948991_32949338	248	263	+	12.766	1.16E-06	0.000762	GGGGTCAAGAGTCCAT
MA0857.1_Rarb	immune_ORR1E_chr9_32948991_32949338	247	262	+	10.5172	1.45E-06	0.000941	TGGGGTCAAGAGTCCA
MA0842.2_NRL	immune_ORR1E_chr9_32948991_32949338	283	295	-	16.3191	2.24E-06	0.00145	TATTTTGCTGACG
MA1655.1_ZNF341	immune_ORR1E_chr9_32948991_32949338	263	274	-	14.9574	2.67E-06	0.00178	AGGAACAGCCCA
MA0117.2_Mafb	immune_ORR1E_chr9_32948991_32949338	283	294	-	14.5393	3.48E-06	0.00227	ATTTTGCTGACG
MA0728.1_Nr2F6	immune_ORR1E_chr9_32948991_32949338	248	262	+	6.44286	4.54E-06	0.00295	GGGGTCAAGAGTCCA
MA1107.2_KLF9	immune_ORR1E_chr9_32948991_32949338	206	221	+	14.3171	6.25E-06	0.00398	CCACCACACCCTCTGC
MA0729.1_RARA	immune_ORR1E_chr9_32948991_32949338	248	265	+	1.15152	6.75E-06	0.00435	GGGGTCAAGAGTCCATGG
MA1515.1_KLF2	immune_ORR1E_chr9_32948991_32949338	207	217	+	14.1636	6.76E-06	0.00448	CACCACACCCT
MA1725.1_ZNF189	immune_ORR1E_chr9_32948991_32949338	263	275	+	14.3929	7.71E-06	0.00512	TGGGCTGTTCCTT
MA1517.1_KLF6	immune_ORR1E_chr9_32948991_32949338	207	217	+	14.0345	9.01E-06	0.00609	CACCACACCCT
MA1979.1_ZNF416	immune_ORR1E_chr9_32948991_32949338	135	145	+	14.1143	9.91E-06	0.00666	TGTCTGGGCCT
MA1964.1_SMAD2	immune_ORR1E_chr9_32948991_32949338	134	143	-	13.2364	1.21E-05	0.00821	GCCCAGACAC
MA0039.4_KLF4	immune_ORR1E_chr9_32948991_32949338	207	218	+	13.1455	1.24E-05	0.00821	CACCACACCCTC
MA0101.1_REL	immune_ORR1E_chr9_32948991_32949338	19	28	-	13.0202	1.67E-05	0.0113	GGGACATTCC
MA0809.2_TEAD4	immune_ORR1E_chr9_32948991_32949338	16	27	-	13.4037	1.69E-05	0.0111	GGACATTCCATA
MA0808.1_TEAD3	immune_ORR1E_chr9_32948991_32949338	18	25	-	13.2041	1.79E-05	0.012	ACATTCCA
MA1627.1_Wt1	immune_ORR1E_chr9_32948991_32949338	201	214	+	12.6992	1.86E-05	0.0122	TTCCTCCACCACAC
MA1730.1_ZNF708	immune_ORR1E_chr9_32948991_32949338	263	277	+	12.2752	1.90E-05	0.0126	TGGGCTGTTCCTTCT
MA1470.1_BACH2	immune_ORR1E_chr9_32948991_32949338	118	137	+	5.31429	2.05E-05	0.0135	GAGGAAAGACGTCATTGTGT
MA0857.1_Rarb	immune_ORR1E_chr9_32948991_32949338	333	348	+	0.448276	2.27E-05	0.00738	AGAGGCTAAAAGGTAA
MA1512.1_KLF11	immune_ORR1E_chr9_32948991_32949338	208	218	+	12.6923	2.28E-05	0.0152	ACCACACCCTC
MA0746.2_SP3	immune_ORR1E_chr9_32948991_32949338	207	219	+	12.0962	2.37E-05	0.0156	CACCACACCCTCT
MA0163.1_PLAG1	immune_ORR1E_chr9_32948991_32949338	334	347	+	8.64286	2.44E-05	0.016	GAGGCTAAAAGGTA
MA0107.1_RELA	immune_ORR1E_chr9_32948991_32949338	19	28	-	12.898	2.44E-05	0.0164	GGGACATTCC
MA0017.2_NR2F1	immune_ORR1E_chr9_32948991_32949338	246	258	+	13.0204	2.46E-05	0.0164	TTGGGGTCAAGAG
MA1126.1_FOS::JUN	immune_ORR1E_chr9_32948991_32949338	118	133	-	12.0947	2.64E-05	0.0144	AATGACGTCTTTCCTC
MA1623.1_Stat2	immune_ORR1E_chr9_32948991_32949338	166	178	-	12.1844	2.78E-05	0.0182	GGAAACAGAGAAA
MA1145.1_FOSL2::JUND	immune_ORR1E_chr9_32948991_32949338	121	135	+	12.0806	2.90E-05	0.0194	GAAAGACGTCATTGT
MA0154.4_EBF1	immune_ORR1E_chr9_32948991_32949338	23	37	+	11.8794	2.94E-05	0.0183	TGTCCCCAGTGGGCT
MA1719.1_ZNF816	immune_ORR1E_chr9_32948991_32949338	16	33	-	10.9633	2.94E-05	0.0192	CACTGGGGACATTCCATA
MA1516.1_KLF3	immune_ORR1E_chr9_32948991_32949338	207	217	+	11.5106	3.04E-05	0.0203	CACCACACCCT
MA1143.1_FOSL1::JUND	immune_ORR1E_chr9_32948991_32949338	123	132	-	11.1657	3.08E-05	0.0209	ATGACGTCTT
MA0493.2_KLF1	immune_ORR1E_chr9_32948991_32949338	209	217	-	13.1348	3.10E-05	0.0207	AGGGTGTGG
MA0768.2_Lef1	immune_ORR1E_chr9_32948991_32949338	140	153	+	11.9577	3.14E-05	0.0205	GGGCCTTTGAAGGT
MA0847.3_FOXD2	immune_ORR1E_chr9_32948991_32949338	288	299	+	12.2712	3.19E-05	0.0215	GCAAAATAAATA
MA1723.1_PRDM9	immune_ORR1E_chr9_32948991_32949338	196	219	-	10.6606	3.29E-05	0.0209	AGAGGGTGTGGTGGAGGAAATCCT
MA1714.1_ZNF675	immune_ORR1E_chr9_32948991_32949338	326	346	+	10.6667	3.45E-05	0.0219	TAGTGGCAGAGGCTAAAAGGT
MA0155.1_INSM1	immune_ORR1E_chr9_32948991_32949338	243	254	+	11.6939	3.52E-05	0.023	GGCTTGGGGTCA
MA0161.2_NFIC	immune_ORR1E_chr9_32948991_32949338	106	116	-	13.1301	3.55E-05	0.0238	ACCTTGGCAGC
MA0073.1_RREB1	immune_ORR1E_chr9_32948991_32949338	204	223	+	5.6789	3.68E-05	0.0225	CTCCACCACACCCTCTGCCA
MA0111.1_Spz1	immune_ORR1E_chr9_32948991_32949338	275	285	-	11.9818	3.90E-05	0.0258	ACGGTTACAGA
MA1126.1_FOS::JUN	immune_ORR1E_chr9_32948991_32949338	122	137	+	11.4556	4.31E-05	0.0144	AAAGACGTCATTGTGT
MA0090.3_TEAD1	immune_ORR1E_chr9_32948991_32949338	15	27	-	11.6098	4.32E-05	0.0288	GGACATTCCATAT
MA0523.1_TCF7L2	immune_ORR1E_chr9_32948991_32949338	141	154	-	11.8909	4.39E-05	0.0279	AACCTTCAAAGGCC
MA1575.1_THRB	immune_ORR1E_chr9_32948991_32949338	22	40	-	9.01818	4.55E-05	0.0299	ATGAGCCCACTGGGGACAT
MA0783.1_PKNOX2	immune_ORR1E_chr9_32948991_32949338	101	112	+	4.47541	4.60E-05	0.0309	AGATAGCTGCCA
MA0728.1_Nr2F6	immune_ORR1E_chr9_32948991_32949338	334	348	+	-3.37143	4.66E-05	0.0152	GAGGCTAAAAGGTAA
MA1136.1_FOSB::JUNB	immune_ORR1E_chr9_32948991_32949338	123	132	-	11.4685	4.68E-05	0.0166	ATGACGTCTT
MA1514.1_KLF17	immune_ORR1E_chr9_32948991_32949338	30	44	-	9.59184	4.69E-05	0.031	AACCATGAGCCCACT
MA1710.1_ZNF257	immune_ORR1E_chr9_32948991_32949338	116	127	+	11.7865	4.83E-05	0.0319	TAGAGGAAAGAC
MA1136.1_FOSB::JUNB	immune_ORR1E_chr9_32948991_32949338	123	132	+	11.4336	4.91E-05	0.0166	AAGACGTCAT
MA1564.1_SP9	immune_ORR1E_chr9_32948991_32949338	208	219	+	11.5345	4.92E-05	0.0319	ACCACACCCTCT
MA0495.3_MAFF	immune_ORR1E_chr9_32948991_32949338	282	297	+	11.1951	5.26E-05	0.0345	CCGTCAGCAAAATAAA
MA1121.1_TEAD2	immune_ORR1E_chr9_32948991_32949338	15	27	-	11.6455	5.30E-05	0.0347	GGACATTCCATAT
MA1140.2_JUNB	immune_ORR1E_chr9_32948991_32949338	122	133	+	8.48571	5.32E-05	0.0179	AAAGACGTCATT
MA1140.2_JUNB	immune_ORR1E_chr9_32948991_32949338	122	133	-	8.48571	5.32E-05	0.0179	AATGACGTCTTT
MA0855.1_RXRB	immune_ORR1E_chr9_32948991_32949338	248	261	+	1.4	5.65E-05	0.0368	GGGGTCAAGAGTCC
MA0834.1_ATF7	immune_ORR1E_chr9_32948991_32949338	121	134	-	7.98571	5.69E-05	0.0222	CAATGACGTCTTTC
MA0599.1_KLF5	immune_ORR1E_chr9_32948991_32949338	208	217	+	11.5306	5.71E-05	0.038	ACCACACCCT
MA1127.1_FOSB::JUN	immune_ORR1E_chr9_32948991_32949338	123	133	-	11.014	5.85E-05	0.0323	AATGACGTCTT
MA1129.1_FOSL1::JUN	immune_ORR1E_chr9_32948991_32949338	123	132	-	11.1243	6.22E-05	0.0218	ATGACGTCTT
MA0512.2_Rxra	immune_ORR1E_chr9_32948991_32949338	248	261	+	3.30488	6.27E-05	0.0412	GGGGTCAAGAGTCC
MA0794.1_PROX1	immune_ORR1E_chr9_32948991_32949338	122	133	-	8.96364	6.27E-05	0.0415	AATGACGTCTTT
MA1129.1_FOSL1::JUN	immune_ORR1E_chr9_32948991_32949338	123	132	+	11.0237	6.42E-05	0.0218	AAGACGTCAT
MA0840.1_Creb5	immune_ORR1E_chr9_32948991_32949338	122	133	+	8.92727	6.44E-05	0.0425	AAAGACGTCATT
MA1615.1_Plagl1	immune_ORR1E_chr9_32948991_32949338	21	33	-	10.9187	6.44E-05	0.0425	CACTGGGGACATT
MA0741.1_KLF16	immune_ORR1E_chr9_32948991_32949338	208	218	+	10.5862	6.50E-05	0.0435	ACCACACCCTC
MA0834.1_ATF7	immune_ORR1E_chr9_32948991_32949338	121	134	+	7.57143	6.62E-05	0.0222	GAAAGACGTCATTG
MA0769.2_TCF7	immune_ORR1E_chr9_32948991_32949338	142	152	+	11.8211	6.71E-05	0.0437	GCCTTTGAAGG
MA0671.1_NFIX	immune_ORR1E_chr9_32948991_32949338	106	114	+	10.4894	7.20E-05	0.0482	GCTGCCAAG
MA1959.1_KLF7	immune_ORR1E_chr9_32948991_32949338	209	217	-	11.3596	7.24E-05	0.0487	AGGGTGTGG
MA0872.1_TFAP2A	immune_ORR1E_chr9_32948991_32949338	25	37	-	10.1475	7.32E-05	0.0239	AGCCCACTGGGGA
MA0872.1_TFAP2A	immune_ORR1E_chr9_32948991_32949338	25	37	+	10.1148	7.43E-05	0.0239	TCCCCAGTGGGCT
MA1536.1_NR2C2	immune_ORR1E_chr9_32948991_32949338	248	255	+	10.3061	7.54E-05	0.0511	GGGGTCAA
MA1470.1_BACH2	immune_ORR1E_chr9_32948991_32949338	118	137	-	-0.0428571	7.61E-05	0.025	ACACAATGACGTCTTTCCTC
MA1131.1_FOSL2::JUN	immune_ORR1E_chr9_32948991_32949338	123	133	-	10.5484	7.82E-05	0.0528	AATGACGTCTT
MA1711.1_ZNF343	immune_ORR1E_chr9_32948991_32949338	218	234	-	6	8.00E-05	0.0285	GATCTTCACACTGGCAG
MA1601.2_ZNF75D	immune_ORR1E_chr9_32948991_32949338	328	339	+	9.20225	8.02E-05	0.0277	GTGGCAGAGGCT
MA1511.2_KLF10	immune_ORR1E_chr9_32948991_32949338	209	217	-	9.74157	8.10E-05	0.0542	AGGGTGTGG
MA0144.2_STAT3	immune_ORR1E_chr9_32948991_32949338	152	162	+	10.7347	8.19E-05	0.0526	GTTTTGGGAAG
MA1601.2_ZNF75D	immune_ORR1E_chr9_32948991_32949338	224	235	+	9.11236	8.36E-05	0.0277	GTGTGAAGATCT
MA0514.2_Sox3	immune_ORR1E_chr9_32948991_32949338	127	137	-	10.9032	8.41E-05	0.0553	ACACAATGACG
MA1980.1_ZNF418	immune_ORR1E_chr9_32948991_32949338	332	346	+	8.31313	8.85E-05	0.0563	CAGAGGCTAAAAGGT
MA1535.1_NR2C1	immune_ORR1E_chr9_32948991_32949338	247	255	+	11.4808	8.86E-05	0.0587	TGGGGTCAA
MA1711.1_ZNF343	immune_ORR1E_chr9_32948991_32949338	179	195	-	5.65957	8.92E-05	0.0285	CTGCTTCAGCTCAGATA
MA0815.1_TFAP2C	immune_ORR1E_chr9_32948991_32949338	25	37	+	9.05172	8.96E-05	0.0294	TCCCCAGTGGGCT
MA0115.1_NR1H2::RXRA	immune_ORR1E_chr9_32948991_32949338	247	263	+	-6.57303	9.10E-05	0.0591	TGGGGTCAAGAGTCCAT
MA0856.1_RXRG	immune_ORR1E_chr9_32948991_32949338	248	261	+	0.595745	9.12E-05	0.0594	GGGGTCAAGAGTCC
MA1120.1_SOX13	immune_ORR1E_chr9_32948991_32949338	127	137	-	11.0081	9.13E-05	0.0607	ACACAATGACG
MA1966.1_TFAP4::ETV1	immune_ORR1E_chr9_32948991_32949338	185	200	+	9.30081	9.15E-05	0.0599	AGCTGAAGCAGAGGAT
MA0815.1_TFAP2C	immune_ORR1E_chr9_32948991_32949338	25	37	-	8.96552	9.20E-05	0.0294	AGCCCACTGGGGA
MA1986.1_ZNF692	immune_ORR1E_chr9_32948991_32949338	137	146	-	10.8462	9.26E-05	0.0626	AAGGCCCAGA
MA1127.1_FOSB::JUN	immune_ORR1E_chr9_32948991_32949338	122	132	+	10.1818	9.55E-05	0.0323	AAAGACGTCAT
MA0747.1_SP8	immune_ORR1E_chr9_32948991_32949338	208	219	+	10.1974	9.70E-05	0.0644	ACCACACCCTCT
MA1632.1_ATF2	immune_ORR1E_chr9_32948991_32949338	121	133	+	9.94309	9.90E-05	0.0664	GAAAGACGTCATT
MA0080.6_Spi1	immune_ORR1E_chr9_99183235_99183639	194	210	-	20.0732	5.04E-08	3.63E-05	ACAAAGAGGAAGAGGAG
MA1723.1_PRDM9	immune_ORR1E_chr9_99183235_99183639	192	215	-	16.7339	1.12E-06	0.000735	GGAGGACAAAGAGGAAGAGGAGGA
MA1946.1_ETV5::FOXI1	immune_ORR1E_chr9_99183235_99183639	275	287	-	16.5152	1.27E-06	0.000952	GGAAACCGGAAGG
MA1935.1_ERF::FOXI1	immune_ORR1E_chr9_99183235_99183639	274	287	-	14.7097	2.09E-06	0.00159	GGAAACCGGAAGGA
MA1723.1_PRDM9	immune_ORR1E_chr9_99183235_99183639	201	224	-	15.7156	2.15E-06	0.000735	TAGGAGGAGGGAGGACAAAGAGGA
MA0081.2_SPIB	immune_ORR1E_chr9_99183235_99183639	194	209	+	15.5366	2.73E-06	0.00199	CTCCTCTTCCTCTTTG
MA1653.1_ZNF148	immune_ORR1E_chr9_99183235_99183639	186	197	+	15.1633	3.86E-06	0.00287	CACCCCTCCTCC
MA1630.2_ZNF281	immune_ORR1E_chr9_99183235_99183639	186	197	-	14.7528	3.97E-06	0.00287	GGAGGAGGGGTG
MA1715.1_ZNF707	immune_ORR1E_chr9_99183235_99183639	165	179	+	13.4242	4.02E-06	0.00291	CCTCACTTCTTGTTC
MA1954.1_FOXO1::ELK1	immune_ORR1E_chr9_99183235_99183639	274	287	-	14.8061	4.86E-06	0.00368	GGAAACCGGAAGGA
MA0080.6_Spi1	immune_ORR1E_chr9_99183235_99183639	188	204	-	14.4065	5.52E-06	0.00199	AGGAAGAGGAGGAGGGG
MA1723.1_PRDM9	immune_ORR1E_chr9_99183235_99183639	175	198	-	14	5.89E-06	0.00134	AGGAGGAGGGGTGGTGGGAGAACA
MA1942.1_ETV2::FOXI1	immune_ORR1E_chr9_99183235_99183639	274	288	-	14.3276	6.87E-06	0.00531	TGGAAACCGGAAGGA
MA1947.1_ETV5::FOXO1	immune_ORR1E_chr9_99183235_99183639	275	287	-	14.0571	7.92E-06	0.00618	GGAAACCGGAAGG
MA1936.1_ERF::FOXO1	immune_ORR1E_chr9_99183235_99183639	274	287	-	14.0857	8.39E-06	0.00631	GGAAACCGGAAGGA
MA1950.1_FLI1::FOXI1	immune_ORR1E_chr9_99183235_99183639	274	287	-	13.9138	9.53E-06	0.00722	GGAAACCGGAAGGA
MA0528.2_ZNF263	immune_ORR1E_chr9_99183235_99183639	208	219	-	14.1455	9.77E-06	0.00738	GGAGGGAGGACA
MA1522.1_MAZ	immune_ORR1E_chr9_99183235_99183639	186	196	+	14.4898	1.06E-05	0.00758	CACCCCTCCTC
MA0139.1_CTCF	immune_ORR1E_chr9_99183235_99183639	60	78	+	12.541	1.13E-05	0.00823	TTTCCAGTTGGTGGTGCTA
MA0687.1_SPIC	immune_ORR1E_chr9_99183235_99183639	274	287	-	13.5775	1.14E-05	0.00884	GGAAACCGGAAGGA
MA1955.1_FOXO1::ELK3	immune_ORR1E_chr9_99183235_99183639	274	287	-	13.4605	1.15E-05	0.00895	GGAAACCGGAAGGA
MA0039.4_KLF4	immune_ORR1E_chr9_99183235_99183639	103	114	-	13.2545	1.17E-05	0.00883	GGCTCCACCCAC
MA1508.1_IKZF1	immune_ORR1E_chr9_99183235_99183639	265	276	-	13.5203	1.18E-05	0.00872	GGAGCAGGAAGC
MA0641.1_ELF4	immune_ORR1E_chr9_99183235_99183639	274	285	-	13.082	1.22E-05	0.00935	AAACCGGAAGGA
MA0869.2_Sox11	immune_ORR1E_chr9_99183235_99183639	203	214	-	13.5403	1.23E-05	0.00902	GAGGACAAAGAG
MA1630.2_ZNF281	immune_ORR1E_chr9_99183235_99183639	211	222	-	11.5843	1.30E-05	0.0047	GGAGGAGGGAGG
MA1483.2_ELF2	immune_ORR1E_chr9_99183235_99183639	274	285	-	13.6571	1.32E-05	0.0102	AAACCGGAAGGA
MA0081.2_SPIB	immune_ORR1E_chr9_99183235_99183639	165	180	+	12.7886	1.67E-05	0.00461	CCTCACTTCTTGTTCT
MA1573.2_Thap11	immune_ORR1E_chr9_99183235_99183639	91	104	-	11.7248	1.75E-05	0.0131	ACTAAAGGTCCCGG
MA1987.1_ZNF701	immune_ORR1E_chr9_99183235_99183639	194	214	-	11.9174	1.77E-05	0.00737	GAGGACAAAGAGGAAGAGGAG
MA0762.1_ETV2	immune_ORR1E_chr9_99183235_99183639	274	284	-	13.2069	1.87E-05	0.0143	AACCGGAAGGA
MA1976.1_ZNF320	immune_ORR1E_chr9_99183235_99183639	190	216	-	10.8202	1.89E-05	0.013	GGGAGGACAAAGAGGAAGAGGAGGAGG
MA0081.2_SPIB	immune_ORR1E_chr9_99183235_99183639	117	132	-	12.5772	1.90E-05	0.00461	GTGCACTTCCCCTAGC
MA0463.2_BCL6	immune_ORR1E_chr9_99183235_99183639	73	88	+	12.0789	1.96E-05	0.0153	GTGCTATCTGGGAAAG
MA1723.1_PRDM9	immune_ORR1E_chr9_99183235_99183639	172	195	-	11.7156	1.97E-05	0.00336	AGGAGGGGTGGTGGGAGAACAAGA
MA0066.1_PPARG	immune_ORR1E_chr9_99183235_99183639	118	137	+	10.1667	2.03E-05	0.0154	CTAGGGGAAGTGCACCAAGA
MA1116.1_RBPJ	immune_ORR1E_chr9_99183235_99183639	79	88	+	12.9828	2.04E-05	0.016	TCTGGGAAAG
MA0080.6_Spi1	immune_ORR1E_chr9_99183235_99183639	165	181	-	12.3577	2.04E-05	0.0049	GAGAACAAGAAGTGAGG
MA1987.1_ZNF701	immune_ORR1E_chr9_99183235_99183639	173	193	-	11.5688	2.11E-05	0.00737	GAGGGGTGGTGGGAGAACAAG
MA1652.1_ZKSCAN5	immune_ORR1E_chr9_99183235_99183639	164	177	-	12.6055	2.16E-05	0.0154	ACAAGAAGTGAGGG
MA1930.1_CTCF	immune_ORR1E_chr9_99183235_99183639	44	78	+	9.68807	2.27E-05	0.0155	TTGAACACTAGCTTGGTTTCCAGTTGGTGGTGCTA
MA0759.2_ELK3	immune_ORR1E_chr9_99183235_99183639	273	283	-	12.6122	2.33E-05	0.017	ACCGGAAGGAG
MA0640.2_ELF3	immune_ORR1E_chr9_99183235_99183639	194	207	+	12.5643	2.43E-05	0.0154	CTCCTCTTCCTCTT
MA0687.1_SPIC	immune_ORR1E_chr9_99183235_99183639	197	210	-	12.4789	2.47E-05	0.00956	ACAAAGAGGAAGAG
MA1724.1_Rfx6	immune_ORR1E_chr9_99183235_99183639	112	124	-	12.3984	2.51E-05	0.019	CCCCTAGCAAGGC
MA0156.3_FEV	immune_ORR1E_chr9_99183235_99183639	273	284	-	12.1429	2.54E-05	0.0195	AACCGGAAGGAG
MA1956.1_FOXO1::FLI1	immune_ORR1E_chr9_99183235_99183639	274	287	-	10.3857	2.66E-05	0.0208	GGAAACCGGAAGGA
MA1508.1_IKZF1	immune_ORR1E_chr9_99183235_99183639	198	209	-	12.3577	2.72E-05	0.0101	CAAAGAGGAAGA
MA1953.1_FOXO1::ELF1	immune_ORR1E_chr9_99183235_99183639	274	287	-	12.2394	2.73E-05	0.0213	GGAAACCGGAAGGA
MA1952.1_FOXJ2::ELF1	immune_ORR1E_chr9_99183235_99183639	197	210	-	12.371	2.74E-05	0.015	ACAAAGAGGAAGAG
MA1941.1_ETV2::FIGLA	immune_ORR1E_chr9_99183235_99183639	268	283	-	11.3759	2.76E-05	0.0204	ACCGGAAGGAGCAGGA
MA0765.3_ETV5	immune_ORR1E_chr9_99183235_99183639	274	283	-	12.2449	2.78E-05	0.0211	ACCGGAAGGA
MA0747.1_SP8	immune_ORR1E_chr9_99183235_99183639	184	195	+	12.25	2.87E-05	0.0216	ACCACCCCTCCT
MA0598.3_EHF	immune_ORR1E_chr9_99183235_99183639	195	209	+	12.3252	2.88E-05	0.0163	TCCTCTTCCTCTTTG
MA0760.1_ERF	immune_ORR1E_chr9_99183235_99183639	274	283	-	12.4857	2.88E-05	0.0217	ACCGGAAGGA
MA0867.2_SOX4	immune_ORR1E_chr9_99183235_99183639	203	212	-	12.4694	2.92E-05	0.0228	GGACAAAGAG
MA0764.3_ETV4	immune_ORR1E_chr9_99183235_99183639	274	283	-	12.551	3.00E-05	0.0224	ACCGGAAGGA
MA0471.2_E2F6	immune_ORR1E_chr9_99183235_99183639	210	222	-	12.1057	3.02E-05	0.0219	GGAGGAGGGAGGA
MA0858.1_Rarb	immune_ORR1E_chr9_99183235_99183639	244	260	+	0.924242	3.06E-05	0.0226	TGGTCAAAGTGTGGTCA
MA0599.1_KLF5	immune_ORR1E_chr9_99183235_99183639	104	113	-	12.6939	3.20E-05	0.0236	GCTCCACCCA
MA0028.2_ELK1	immune_ORR1E_chr9_99183235_99183639	274	283	-	12.0444	3.22E-05	0.0246	ACCGGAAGGA
MA1961.1_PATZ1	immune_ORR1E_chr9_99183235_99183639	187	198	-	11.3034	3.26E-05	0.013	AGGAGGAGGGGT
MA0750.2_ZBTB7A	immune_ORR1E_chr9_99183235_99183639	272	284	-	12.122	3.26E-05	0.0247	AACCGGAAGGAGC
MA0145.2_Tfcp2l1	immune_ORR1E_chr9_99183235_99183639	269	282	+	12.1414	3.37E-05	0.0244	CCTGCTCCTTCCGG
MA0645.1_ETV6	immune_ORR1E_chr9_99183235_99183639	120	129	+	12.3061	3.47E-05	0.026	AGGGGAAGTG
MA1992.1_Ikzf3	immune_ORR1E_chr9_99183235_99183639	194	208	-	11.945	3.51E-05	0.0163	AAAGAGGAAGAGGAG
MA1961.1_PATZ1	immune_ORR1E_chr9_99183235_99183639	212	223	-	11.1124	3.52E-05	0.013	AGGAGGAGGGAG
MA1627.1_Wt1	immune_ORR1E_chr9_99183235_99183639	188	201	+	11.5285	3.68E-05	0.0272	CCCCTCCTCCTCTT
MA0475.2_FLI1	immune_ORR1E_chr9_99183235_99183639	274	283	-	12.1556	3.75E-05	0.0291	ACCGGAAGGA
MA0473.3_ELF1	immune_ORR1E_chr9_99183235_99183639	195	208	-	11.8049	3.77E-05	0.0286	AAAGAGGAAGAGGA
MA0510.2_RFX5	immune_ORR1E_chr9_99183235_99183639	376	391	-	8.17241	3.87E-05	0.0287	TGTTGCCTTGATAAAA
MA1710.1_ZNF257	immune_ORR1E_chr9_99183235_99183639	212	223	-	12.2135	3.90E-05	0.0286	AGGAGGAGGGAG
MA1965.1_SP5	immune_ORR1E_chr9_99183235_99183639	209	218	+	12.8571	3.93E-05	0.0277	GTCCTCCCTC
MA1987.1_ZNF701	immune_ORR1E_chr9_99183235_99183639	185	205	-	10.2844	3.95E-05	0.00917	GAGGAAGAGGAGGAGGGGTGG
MA0083.3_SRF	immune_ORR1E_chr9_99183235_99183639	234	249	-	6.88525	3.96E-05	0.0183	TGACCACATATGGAAA
MA1723.1_PRDM9	immune_ORR1E_chr9_99183235_99183639	178	201	-	10.2202	4.04E-05	0.00553	AAGAGGAGGAGGGGTGGTGGGAGA
MA1716.1_ZNF76	immune_ORR1E_chr9_99183235_99183639	68	88	-	8.77586	4.09E-05	0.03	CTTTCCCAGATAGCACCACCA
MA0640.2_ELF3	immune_ORR1E_chr9_99183235_99183639	261	274	+	11.7643	4.10E-05	0.0154	ATCAGCTTCCTGCT
MA0039.4_KLF4	immune_ORR1E_chr9_99183235_99183639	181	192	+	11.5364	4.16E-05	0.0157	CCCACCACCCCT
MA0002.2_Runx1	immune_ORR1E_chr9_99183235_99183639	1	11	+	11.9483	4.21E-05	0.0322	TGTTGTGGCTT
MA0515.1_Sox6	immune_ORR1E_chr9_99183235_99183639	204	213	+	12.7286	4.22E-05	0.0319	TCTTTGTCCT
MA1484.1_ETS2	immune_ORR1E_chr9_99183235_99183639	275	284	-	11.9184	4.22E-05	0.032	AACCGGAAGG
MA1564.1_SP9	immune_ORR1E_chr9_99183235_99183639	285	296	+	11.7414	4.29E-05	0.0247	TCCACGCCTTCC
MA1992.1_Ikzf3	immune_ORR1E_chr9_99183235_99183639	261	275	-	11.6055	4.36E-05	0.0163	GAGCAGGAAGCTGAT
MA0486.2_HSF1	immune_ORR1E_chr9_99183235_99183639	84	96	-	8.39344	4.52E-05	0.0354	TCCCGGAACTTTC
MA0062.3_GABPA	immune_ORR1E_chr9_99183235_99183639	195	208	+	11.5143	4.54E-05	0.0176	TCCTCTTCCTCTTT
MA0474.3_Erg	immune_ORR1E_chr9_99183235_99183639	195	208	-	11.6341	4.59E-05	0.0177	AAAGAGGAAGAGGA
MA1952.1_FOXJ2::ELF1	immune_ORR1E_chr9_99183235_99183639	274	287	-	11.6129	4.59E-05	0.015	GGAAACCGGAAGGA
MA1959.1_KLF7	immune_ORR1E_chr9_99183235_99183639	183	191	-	11.809	4.59E-05	0.0351	GGGGTGGTG
MA0062.3_GABPA	immune_ORR1E_chr9_99183235_99183639	166	179	+	11.4786	4.66E-05	0.0176	CTCACTTCTTGTTC
MA0516.3_SP2	immune_ORR1E_chr9_99183235_99183639	188	196	-	11.7079	4.69E-05	0.0294	GAGGAGGGG
MA0083.3_SRF	immune_ORR1E_chr9_99183235_99183639	234	249	+	6.34426	4.71E-05	0.0183	TTTCCATATGTGGTCA
MA1936.1_ERF::FOXO1	immune_ORR1E_chr9_99183235_99183639	385	398	+	11.4429	4.85E-05	0.0168	GGCAACAGAAAAGG
MA0098.3_ETS1	immune_ORR1E_chr9_99183235_99183639	274	283	-	11.8909	4.96E-05	0.0389	ACCGGAAGGA
MA0746.2_SP3	immune_ORR1E_chr9_99183235_99183639	284	296	+	10.4808	5.03E-05	0.0227	TTCCACGCCTTCC
MA1972.1_ZFP14	immune_ORR1E_chr9_99183235_99183639	265	279	-	10.5393	5.09E-05	0.0339	GAAGGAGCAGGAAGC
MA0598.3_EHF	immune_ORR1E_chr9_99183235_99183639	262	276	+	11.4065	5.17E-05	0.0163	TCAGCTTCCTGCTCC
MA1999.1_Prdm5	immune_ORR1E_chr9_99183235_99183639	207	221	+	11.1273	5.36E-05	0.0396	TTGTCCTCCCTCCTC
MA0076.2_ELK4	immune_ORR1E_chr9_99183235_99183639	273	283	+	11.7091	5.40E-05	0.0227	CTCCTTCCGGT
MA0761.2_ETV1	immune_ORR1E_chr9_99183235_99183639	262	275	-	11.3821	5.40E-05	0.0243	GAGCAGGAAGCTGA
MA1987.1_ZNF701	immune_ORR1E_chr9_99183235_99183639	176	196	-	9.6055	5.42E-05	0.00944	GAGGAGGGGTGGTGGGAGAAC
MA0528.2_ZNF263	immune_ORR1E_chr9_99183235_99183639	190	201	-	10.9636	5.54E-05	0.021	AAGAGGAGGAGG
MA1623.1_Stat2	immune_ORR1E_chr9_99183235_99183639	385	397	+	11.0851	5.65E-05	0.0432	GGCAACAGAAAAG
MA1956.1_FOXO1::FLI1	immune_ORR1E_chr9_99183235_99183639	385	398	+	8.3	5.77E-05	0.0226	GGCAACAGAAAAGG
MA1952.1_FOXJ2::ELF1	immune_ORR1E_chr9_99183235_99183639	168	181	-	11.2581	5.82E-05	0.015	GAGAACAAGAAGTG
MA1942.1_ETV2::FOXI1	immune_ORR1E_chr9_99183235_99183639	197	211	-	11.0172	5.85E-05	0.0226	GACAAAGAGGAAGAG
MA0076.2_ELK4	immune_ORR1E_chr9_99183235_99183639	263	273	+	11.5636	5.90E-05	0.0227	CAGCTTCCTGC
MA0144.2_STAT3	immune_ORR1E_chr9_99183235_99183639	77	87	+	11.2857	5.91E-05	0.0459	TATCTGGGAAA
MA0474.3_Erg	immune_ORR1E_chr9_99183235_99183639	262	275	-	11.2195	5.92E-05	0.0177	GAGCAGGAAGCTGA
MA1723.1_PRDM9	immune_ORR1E_chr9_99183235_99183639	183	206	-	9.3578	6.00E-05	0.00683	AGAGGAAGAGGAGGAGGGGTGGTG
MA0869.2_Sox11	immune_ORR1E_chr9_99183235_99183639	342	353	-	11.2097	6.03E-05	0.0222	AGGAAGAAAGAC
MA1966.1_TFAP4::ETV1	immune_ORR1E_chr9_99183235_99183639	268	283	-	10.0976	6.16E-05	0.0457	ACCGGAAGGAGCAGGA
MA0493.2_KLF1	immune_ORR1E_chr9_99183235_99183639	104	112	+	11.0787	6.21E-05	0.0347	TGGGTGGAG
MA1643.1_NFIB	immune_ORR1E_chr9_99183235_99183639	367	387	+	7.83673	6.28E-05	0.0459	GTCCTGGCATTTTATCAAGGC
MA0742.2_KLF12	immune_ORR1E_chr9_99183235_99183639	188	196	-	9.73034	6.30E-05	0.0281	GAGGAGGGG
MA1933.1_ELK1::SREBF2	immune_ORR1E_chr9_99183235_99183639	268	283	-	8.40323	6.32E-05	0.0471	ACCGGAAGGAGCAGGA
MA0625.2_NFATC3	immune_ORR1E_chr9_99183235_99183639	281	289	-	10.7692	6.33E-05	0.0477	GTGGAAACC
MA1508.1_IKZF1	immune_ORR1E_chr9_99183235_99183639	275	286	-	11.0813	6.50E-05	0.016	GAAACCGGAAGG
MA1653.1_ZNF148	immune_ORR1E_chr9_99183235_99183639	211	222	+	10.2755	6.54E-05	0.0243	CCTCCCTCCTCC
MA0746.2_SP3	immune_ORR1E_chr9_99183235_99183639	186	198	+	9.82692	6.62E-05	0.0227	CACCCCTCCTCCT
MA1935.1_ERF::FOXI1	immune_ORR1E_chr9_99183235_99183639	197	210	-	11.1129	6.70E-05	0.0255	ACAAAGAGGAAGAG
MA1936.1_ERF::FOXO1	immune_ORR1E_chr9_99183235_99183639	168	181	-	10.8857	6.71E-05	0.0168	GAGAACAAGAAGTG
MA1564.1_SP9	immune_ORR1E_chr9_99183235_99183639	184	195	+	11	6.81E-05	0.0247	ACCACCCCTCCT
MA0761.2_ETV1	immune_ORR1E_chr9_99183235_99183639	195	208	-	10.9756	6.84E-05	0.0243	AAAGAGGAAGAGGA
MA0442.2_SOX10	immune_ORR1E_chr9_99183235_99183639	203	213	-	11.9082	6.90E-05	0.0538	AGGACAAAGAG
MA0598.3_EHF	immune_ORR1E_chr9_99183235_99183639	166	180	+	10.9187	6.95E-05	0.0163	CTCACTTCTTGTTCT
MA1512.1_KLF11	immune_ORR1E_chr9_99183235_99183639	285	295	+	10.5769	7.04E-05	0.0527	TCCACGCCTTC
MA1931.1_ELK1::HOXA1	immune_ORR1E_chr9_99183235_99183639	270	283	-	8.56098	7.14E-05	0.0534	ACCGGAAGGAGCAG
MA0088.2_ZNF143	immune_ORR1E_chr9_99183235_99183639	71	86	-	1.18966	7.15E-05	0.0536	TTCCCAGATAGCACCA
MA0763.1_ETV3	immune_ORR1E_chr9_99183235_99183639	274	283	-	11.0141	7.30E-05	0.0575	ACCGGAAGGA
MA1945.1_ETV5::FIGLA	immune_ORR1E_chr9_99183235_99183639	269	283	-	8.03448	7.35E-05	0.0555	ACCGGAAGGAGCAGG
MA0062.3_GABPA	immune_ORR1E_chr9_99183235_99183639	262	275	+	10.7857	7.36E-05	0.0185	TCAGCTTCCTGCTC
MA0065.2_Pparg::Rxra	immune_ORR1E_chr9_99183235_99183639	201	215	-	10.7027	7.41E-05	0.0539	GGAGGACAAAGAGGA
MA1592.1_ZNF274	immune_ORR1E_chr9_99183235_99183639	302	317	-	8.12766	7.47E-05	0.0572	GGGATGAGTCCTTCAT
MA0742.2_KLF12	immune_ORR1E_chr9_99183235_99183639	286	294	-	9.04494	7.47E-05	0.0281	AAGGCGTGG
MA0080.6_Spi1	immune_ORR1E_chr9_99183235_99183639	116	132	+	10.0569	7.51E-05	0.0135	TGCTAGGGGAAGTGCAC
MA1708.1_ETV7	immune_ORR1E_chr9_99183235_99183639	119	129	+	11.3077	7.53E-05	0.0586	TAGGGGAAGTG
MA1511.2_KLF10	immune_ORR1E_chr9_99183235_99183639	183	191	-	9.83146	7.60E-05	0.0568	GGGGTGGTG
MA0138.2_REST	immune_ORR1E_chr9_99183235_99183639	354	374	-	4.79592	7.61E-05	0.0547	GCCAGGACCAGAGGCAACTTA
MA0866.1_SOX21	immune_ORR1E_chr9_99183235_99183639	47	61	-	0.938776	7.88E-05	0.0616	AACCAAGCTAGTGTT
MA0516.3_SP2	immune_ORR1E_chr9_99183235_99183639	213	221	-	9.85393	7.97E-05	0.0294	GAGGAGGGA
MA0641.1_ELF4	immune_ORR1E_chr9_99183235_99183639	86	97	-	8.68852	7.97E-05	0.0305	GTCCCGGAACTT
MA1969.1_THRA	immune_ORR1E_chr9_99183235_99183639	344	367	+	6.56579	8.08E-05	0.057	CTTTCTTCCTTAAGTTGCCTCTGG
MA1987.1_ZNF701	immune_ORR1E_chr9_99183235_99183639	110	130	+	8.7156	8.10E-05	0.0113	GAGCCTTGCTAGGGGAAGTGC
MA0741.1_KLF16	immune_ORR1E_chr9_99183235_99183639	184	194	+	10.1552	8.13E-05	0.0321	ACCACCCCTCC
MA1483.2_ELF2	immune_ORR1E_chr9_99183235_99183639	86	97	-	10.7	8.20E-05	0.0318	GTCCCGGAACTT
MA0060.3_NFYA	immune_ORR1E_chr9_99183235_99183639	256	266	+	10.7064	8.26E-05	0.0645	GGTCAATCAGC
MA0473.3_ELF1	immune_ORR1E_chr9_99183235_99183639	166	179	-	10.3821	8.34E-05	0.0316	GAACAAGAAGTGAG
MA0136.3_Elf5	immune_ORR1E_chr9_99183235_99183639	196	207	-	10.935	8.37E-05	0.0233	AAGAGGAAGAGG
MA1950.1_FLI1::FOXI1	immune_ORR1E_chr9_99183235_99183639	264	277	-	10.3621	8.44E-05	0.0245	AGGAGCAGGAAGCT
MA1723.1_PRDM9	immune_ORR1E_chr9_99183235_99183639	208	231	-	8.57798	8.45E-05	0.00826	ACAGGCATAGGAGGAGGGAGGACA
MA0741.1_KLF16	immune_ORR1E_chr9_99183235_99183639	187	197	+	10.0517	8.52E-05	0.0321	ACCCCTCCTCC
MA1710.1_ZNF257	immune_ORR1E_chr9_99183235_99183639	187	198	-	10.4045	8.66E-05	0.0317	AGGAGGAGGGGT
MA0598.3_EHF	immune_ORR1E_chr9_99183235_99183639	391	405	-	10.5447	8.68E-05	0.0163	TTCAGTTCCTTTTCT
MA0474.3_Erg	immune_ORR1E_chr9_99183235_99183639	272	285	-	10.5203	8.77E-05	0.0177	AAACCGGAAGGAGC
MA0149.1_EWSR1-FLI1	immune_ORR1E_chr9_99183235_99183639	181	198	-	-15.8816	8.83E-05	0.062	AGGAGGAGGGGTGGTGGG
MA0746.2_SP3	immune_ORR1E_chr9_99183235_99183639	102	114	-	9.05769	9.05E-05	0.0227	GGCTCCACCCACT
MA0493.2_KLF1	immune_ORR1E_chr9_99183235_99183639	183	191	-	9.68539	9.11E-05	0.0347	GGGGTGGTG
MA0747.1_SP8	immune_ORR1E_chr9_99183235_99183639	187	198	+	10.3158	9.15E-05	0.0233	ACCCCTCCTCCT
MA1123.2_TWIST1	immune_ORR1E_chr9_99183235_99183639	234	246	+	10.7073	9.17E-05	0.0709	TTTCCATATGTGG
MA0841.1_NFE2	immune_ORR1E_chr9_99183235_99183639	305	315	-	4.7551	9.17E-05	0.0724	GATGAGTCCTT
MA1574.1_THRB	immune_ORR1E_chr9_99183235_99183639	243	257	+	8.88764	9.22E-05	0.0691	GTGGTCAAAGTGTGG
MA1979.1_ZNF416	immune_ORR1E_chr9_99183235_99183639	77	87	+	10.2143	9.22E-05	0.0712	TATCTGGGAAA
MA0136.3_Elf5	immune_ORR1E_chr9_99183235_99183639	345	356	-	10.7724	9.23E-05	0.0233	TTAAGGAAGAAA
MA0747.1_SP8	immune_ORR1E_chr9_99183235_99183639	102	113	-	10.2763	9.30E-05	0.0233	GCTCCACCCACT
MA1712.1_ZNF454	immune_ORR1E_chr9_99183235_99183639	86	103	+	9.02439	9.31E-05	0.0639	AAGTTCCGGGACCTTTAG
MA0474.3_Erg	immune_ORR1E_chr9_99183235_99183639	166	179	-	10.3984	9.37E-05	0.0177	GAACAAGAAGTGAG
MA0136.3_Elf5	immune_ORR1E_chr9_99183235_99183639	263	274	-	10.7236	9.40E-05	0.0233	AGCAGGAAGCTG
MA1711.1_ZNF343	immune_ORR1E_chr9_99183235_99183639	114	130	-	5.48936	9.41E-05	0.0687	GCACTTCCCCTAGCAAG
MA1972.1_ZFP14	immune_ORR1E_chr9_99183235_99183639	201	215	-	9.11236	9.42E-05	0.0339	GGAGGACAAAGAGGA
MA0740.2_KLF14	immune_ORR1E_chr9_99183235_99183639	104	112	+	9.35955	9.55E-05	0.0696	TGGGTGGAG
MA0761.2_ETV1	immune_ORR1E_chr9_99183235_99183639	272	285	-	10.3902	9.57E-05	0.0243	AAACCGGAAGGAGC
MA1959.1_KLF7	immune_ORR1E_chr9_99183235_99183639	104	112	+	10.7528	9.60E-05	0.0366	TGGGTGGAG
MA1950.1_FLI1::FOXI1	immune_ORR1E_chr9_99183235_99183639	197	210	-	10.1034	9.69E-05	0.0245	ACAAAGAGGAAGAG
MA0482.2_GATA4	immune_ORR1E_chr9_99183235_99183639	389	400	-	10.4959	9.84E-05	0.0748	TTCCTTTTCTGT
MA1723.1_PRDM9	immune_ORR1E_chr9_99183235_99183639	170	193	-	8.21101	9.90E-05	0.00846	GAGGGGTGGTGGGAGAACAAGAAG
