## Supplementary file 12 for "The impact of environmental exposures on the epigenomic and transcriptomic landscape of transposable elements"

coordinate	1	2	3	4	5	6	7	8	9	10	11	12	13	14	15	16	0	17	18	19	20	21	22	23	24	25	26	27	28	29	30	31	32	33	34	35	36	37	38	39	40	41	42	43	44	45	46	47	48	49	50	51	52	53	54	55	56	57	58	59	60	61	62	63	64	65	66	67	68	69	70	71	72	73	74	75	76	0	77	78	79	80	81	82	83	84	85	86	87	88	89	90	91	92	93	94	95	96	97	98	99	100	101	102	103	104	105	106	107	108	109	110	111	112	113	114	115	116	117	118	119	120	121	122	123	124	125	126	127	128	129	130	131	132	133	134	135	136	137	138	139	140	141	142	143	144	145	146	147	148	149	150	151	152	153	154	155	156	157	158	159	160	161	162	163	164	165	166	167	168	169	170	171	172	173	174	175	176	177	178	179	180	181	182	183	184	185	186	187	188	189	190	191	192	193	194	195	196	197	198	199	200	201	202	203	204	205	206	207	208	209	210	211	212	213	214	215	216	217	218	219	220	0	221	222	223	224	225	226	227	228	229	230	231	232	233	234	235	236	237	238	239	240	241	242	243	244	245	246	247	248	249	250	251	252	253	254	255	256	257	258	259	260	261	262	263	264	265	266	267	268	269	270	271	272	273	274	275	276	277	278	279	280	281	282	283	284	285	286	287	288	289	290	291	292	293	294	295	296	297	298	299	300	301	302	303	304	305	306	307	308	309	310	311	312	313	314	315	316	317	318	319	320	321	322	323	324	325	326	327	328	0	329	330	331	332	333	334	335	336	337	338	339	340	341	342	343	344	345	346	347	348	349	350	351	352	353	354	355
>ORR1E consensus sequence	T	G	T	T	G	T	G	G	T	T	T	G	A	A	T	G	-	G	A	A	A	T	G	T	C	C	C	C	C	A	T	A	G	G	C	T	C	G	T	G	T	G	T	T	T	G	A	A	C	A	C	T	T	G	G	T	C	C	C	C	A	G	C	T	G	G	T	G	G	C	G	C	T	G	T	T	T	-	G	G	G	A	G	G	T	T	G	T	G	G	A	A	C	C	T	T	T	A	G	G	A	G	G	T	G	G	A	G	C	C	T	T	G	C	T	G	G	A	G	G	A	A	G	T	G	G	G	T	C	A	C	T	G	G	G	G	G	C	G	G	G	C	T	T	T	G	A	G	G	T	T	T	T	A	T	A	G	C	C	T	G	G	C	C	C	C	A	C	T	T	C	C	T	G	T	T	C	G	C	T	C	T	C	T	G	C	T	T	C	C	T	G	A	C	T	G	C	G	G	A	T	G	C	G	A	T	G	T	G	A	T	C	A	G	C	C	A	G	C	C	T	C	-	T	G	C	T	C	C	T	G	C	T	G	C	C	A	C	G	C	T	C	C	C	T	G	C	C	A	T	G	A	T	G	G	C	A	C	G	G	A	C	T	G	T	A	T	C	C	C	T	C	T	G	G	A	A	C	C	G	T	A	A	G	C	C	A	A	A	A	T	A	A	A	C	C	C	T	T	C	C	T	C	C	C	T	T	A	A	G	T	T	G	C	T	T	T	T	G	G	T	C	A	G	G	G	T	A	T	T	T	-	G	T	C	A	C	A	G	C	A	A	C	A	G	A	A	A	A	G	T	A	A	C	T	G	A	C	A
>immune_ORR1E_chr17_50331933_50332109	-	-	-	-	-	-	-	-	-	-	-	-	-	-	-	-	-	-	-	-	-	-	-	-	-	-	-	-	-	-	-	-	-	-	-	-	-	-	-	-	-	-	-	-	-	-	-	-	-	-	-	-	-	-	-	-	-	-	-	-	-	-	-	-	-	-	-	-	-	-	-	-	-	-	-	-	-	-	-	-	-	-	-	-	-	-	-	-	-	-	-	-	-	-	-	-	-	-	-	-	-	-	-	-	-	-	-	-	-	-	-	-	-	-	-	-	-	-	-	-	-	-	-	-	-	-	-	-	-	-	-	-	-	-	-	-	-	-	-	-	-	-	-	-	-	-	-	-	-	-	-	-	-	-	-	-	-	-	-	-	-	-	-	-	-	-	-	-	-	-	-	G	T	G	C	T	T	G	C	G	G	T	C	T	G	T	T	T	C	C	T	G	T	G	T	G	T	G	G	A	T	G	C	A	G	T	G	T	C	A	C	C	A	G	C	C	A	G	C	T	T	C	C	T	G	C	T	T	C	T	G	T	T	A	G	C	A	C	G	C	T	G	C	C	T	T	A	C	C	C	G	A	C	A	T	T	A	C	G	G	A	-	-	-	-	-	-	-	-	C	T	C	T	G	G	A	G	C	C	T	C	A	A	G	C	C	-	A	G	A	T	C	A	G	C	T	C	G	T	T	T	T	T	C	C	T	T	G	C	C	T	T	G	C	T	T	T	T	G	T	C	C	G	T	A	C	C	A	T	C	T	T	A	T	C	A	C	A	G	C	G	A	C	A	G	A	A	A	A	G	T	A	A	C	-	-	-	-	-
>immune_ORR1E_chr5_147418464_147418773	T	-	-	-	-	-	-	-	-	-	-	-	-	-	-	-	-	-	-	-	-	-	-	-	-	-	-	-	-	-	T	A	G	G	C	T	C	A	T	G	T	G	T	T	T	-	-	C	C	A	C	T	C	T	G	C	C	T	C	C	A	G	C	T	G	G	T	G	G	C	G	C	T	-	-	-	-	-	-	-	-	-	-	G	T	T	A	T	G	A	C	T	C	T	T	G	G	A	G	G	A	G	G	T	G	C	A	G	C	C	T	T	G	C	T	G	G	A	C	A	A	A	G	T	G	G	C	T	C	C	C	A	A	G	G	A	G	C	C	A	A	C	T	T	T	G	A	G	G	T	C	T	T	A	T	A	G	C	C	C	A	G	C	C	C	C	A	T	T	T	C	C	T	G	T	-	-	-	-	T	C	T	C	G	G	C	T	T	C	C	T	G	A	C	T	G	C	T	G	A	T	G	-	A	A	T	G	T	A	A	C	T	A	G	C	T	G	C	C	C	T	C	A	C	G	A	T	C	C	T	T	C	C	T	G	C	G	G	G	C	T	C	C	T	T	T	C	C	C	T	G	A	T	G	G	C	A	T	G	G	-	-	-	-	-	-	C	C	C	C	T	C	T	T	A	A	A	C	T	G	T	A	A	G	T	C	A	T	A	-	-	G	A	A	C	C	C	T	T	G	C	T	A	C	T	G	T	A	A	A	T	C	A	C	T	T	C	T	G	G	T	C	A	-	G	G	T	A	T	T	T	A	G	G	C	A	C	A	G	C	A	A	T	G	A	G	A	A	A	A	T	A	G	C	-	-	-	-	-
>immune_ORR1E_chr6_134167923_134168268	-	-	-	-	-	-	-	-	-	-	-	-	-	-	-	-	-	-	-	-	-	-	-	-	-	-	-	-	-	-	-	-	-	-	-	-	-	-	-	-	-	-	-	-	-	C	A	A	C	A	C	-	T	G	G	T	C	C	T	C	G	G	T	T	G	G	T	G	G	T	G	C	T	C	T	T	T	G	G	G	G	A	G	G	T	T	A	G	G	A	A	A	T	C	T	T	T	A	A	G	A	A	G	T	G	G	A	G	C	T	T	T	G	C	T	G	G	A	G	G	A	A	G	T	G	G	A	T	C	G	T	T	A	G	A	A	G	T	A	G	G	A	G	T	T	G	G	G	A	-	-	G	C	A	T	A	G	C	C	T	C	A	T	C	T	C	A	C	T	T	C	C	A	G	C	C	C	T	C	T	C	T	C	T	G	C	T	T	C	C	T	A	T	G	T	T	C	A	A	A	T	G	T	G	C	T	C	A	A	G	T	C	A	G	T	T	A	G	C	T	T	C	C	T	G	G	T	C	C	A	G	C	C	A	A	C	A	T	G	C	C	C	C	C	T	G	C	C	A	T	G	A	T	-	-	-	-	-	A	G	G	C	T	T	T	A	T	C	C	C	A	C	T	G	G	G	A	-	C	G	G	A	A	A	C	C	A	A	A	A	T	A	A	G	C	T	C	T	T	T	C	T	T	C	C	T	T	A	A	G	T	T	G	C	T	T	T	T	G	G	C	C	A	C	G	G	C	A	T	T	T	T	A	T	C	A	C	A	G	G	A	G	C	A	G	A	G	C	G	G	T	A	A	C	T	G	A	T	A
>immune_ORR1E_chr9_120915021_120915358	-	-	-	-	-	-	-	-	-	-	-	-	-	-	-	-	-	-	-	-	-	-	-	-	-	-	-	-	-	-	-	-	-	-	-	-	-	-	-	-	T	G	T	T	T	A	A	G	C	A	T	T	T	G	C	T	T	C	C	C	A	G	C	A	G	G	T	G	G	C	G	C	T	G	T	T	T	G	G	G	G	G	G	G	G	T	A	T	G	G	A	A	C	C	T	G	C	A	G	G	A	G	G	C	G	G	G	G	C	C	T	C	C	T	T	G	A	A	G	G	A	A	G	T	G	A	G	T	C	C	T	T	G	G	G	-	-	-	-	-	-	-	-	-	-	-	-	-	-	-	-	-	-	-	-	A	G	C	T	T	G	G	C	C	C	T	G	T	T	T	C	C	T	G	T	C	T	G	G	T	A	T	C	T	G	C	T	T	C	C	T	G	T	T	T	G	A	G	G	A	G	G	G	G	A	G	G	T	G	-	-	-	T	A	C	T	A	T	C	T	A	C	A	C	A	C	T	C	C	A	G	C	T	G	C	C	A	C	G	G	T	C	C	C	T	G	C	C	G	T	G	A	T	-	-	-	-	-	T	G	G	C	T	A	T	A	T	C	G	T	A	G	A	G	G	-	-	-	-	G	T	G	A	T	C	C	T	G	A	A	T	A	A	A	C	C	C	T	C	C	C	T	G	C	C	C	C	C	A	G	T	T	G	T	T	T	T	T	G	T	C	T	-	-	G	G	C	A	T	T	T	T	G	T	C	A	C	A	G	T	G	T	C	A	G	G	A	A	A	G	T	G	G	C	T	C	-	-	-
>immune_ORR1E_chr11_121734136_121734405	-	-	-	-	-	-	-	-	-	-	-	-	-	-	-	-	-	-	-	-	-	-	-	-	-	-	-	-	-	-	-	-	-	-	-	-	-	-	-	-	-	-	-	-	-	-	-	-	-	-	-	-	-	-	-	-	-	-	-	-	-	-	-	-	-	-	-	-	-	-	-	-	-	-	-	T	T	G	G	A	G	A	A	G	G	G	G	A	G	G	A	A	C	T	T	T	T	G	C	T	A	G	G	T	G	G	A	G	C	C	T	G	A	A	T	G	G	A	G	G	A	A	G	T	A	G	A	A	C	C	C	T	G	G	G	G	G	T	A	G	G	C	A	T	C	T	G	T	G	T	T	T	C	A	-	-	-	-	C	T	G	G	C	C	T	C	T	C	T	-	-	C	T	G	T	T	C	T	C	C	C	T	C	T	G	C	T	T	C	C	T	G	A	C	C	A	C	C	A	A	-	-	-	G	A	G	G	T	G	A	G	T	T	G	C	-	-	-	-	-	-	T	C	T	G	T	T	C	C	A	G	C	-	-	A	C	A	A	C	C	T	T	C	C	C	A	C	C	C	T	A	A	T	-	-	-	-	-	G	G	A	C	T	G	-	A	A	A	C	C	T	C	T	G	A	A	A	C	T	G	T	G	A	G	C	C	-	A	A	A	C	A	A	A	C	C	A	T	C	C	C	T	-	-	-	-	-	-	-	-	T	T	G	C	T	G	T	T	C	T	C	A	A	A	G	A	A	A	A	T	-	-	-	T	T	T	C	A	G	T	G	A	T	A	A	G	A	A	A	G	A	G	C	T	T	A	A	C	A
>immune_ORR1E_chr13_100317534_100317785	-	-	-	-	-	-	-	-	-	-	-	-	-	-	-	-	-	-	-	-	-	-	-	-	-	-	-	-	-	-	-	-	-	-	-	-	-	-	-	-	-	-	-	-	-	-	-	-	-	-	-	-	-	-	-	-	-	-	-	-	-	-	-	-	-	-	-	-	-	-	-	-	-	-	-	-	-	-	-	-	-	-	-	-	-	-	-	T	G	G	A	T	C	C	T	T	T	A	A	G	A	G	G	C	G	G	G	G	C	A	T	G	G	-	T	G	A	A	G	G	G	T	G	T	G	G	G	C	C	A	C	T	G	G	A	G	A	C	-	-	-	-	-	-	-	-	-	-	-	-	T	C	T	A	T	A	G	C	C	T	G	G	T	G	C	C	A	C	T	T	C	C	T	A	T	T	C	G	C	T	T	T	C	T	G	C	C	C	C	C	T	T	G	C	T	G	C	T	G	A	T	G	C	T	C	T	G	T	G	A	C	C	A	G	C	T	G	G	C	T	T	C	C	T	G	C	T	C	-	-	-	C	T	G	C	C	A	A	G	C	T	C	C	A	T	G	C	C	A	T	T	G	A	G	A	T	A	C	A	G	A	C	T	T	C	A	T	-	-	-	-	-	-	-	-	-	A	C	T	G	T	A	A	G	C	C	A	G	A	A	T	A	A	G	C	C	T	T	C	T	T	T	T	C	T	G	T	G	A	A	C	T	G	C	T	T	T	T	G	T	C	A	G	G	G	T	T	A	T	T	T	T	A	T	C	C	C	A	G	C	A	A	C	A	G	A	A	A	A	G	T	A	A	C	T	C	-	-	-
>immune_ORR1E_chr16_19967011_19967353	-	-	-	-	-	-	-	-	T	T	T	G	G	A	T	G	T	C	A	A	T	T	G	T	C	C	C	T	A	A	C	A	T	G	C	T	T	G	T	G	T	T	T	T	T	G	A	A	T	G	C	T	T	A	G	T	T	C	T	T	A	G	C	T	G	G	T	T	G	T	G	C	T	G	T	T	T	G	G	G	G	A	G	G	A	T	G	T	G	G	G	A	-	-	-	-	-	-	-	-	-	-	-	-	-	-	-	-	C	C	T	A	G	T	T	G	G	A	G	G	A	A	C	T	G	G	G	T	A	T	C	T	G	G	G	A	G	C	A	G	G	C	C	T	C	C	T	T	A	-	C	T	T	A	C	T	G	C	C	C	A	G	C	T	T	C	A	C	T	T	C	C	T	G	T	C	C	T	A	T	C	T	C	T	G	C	T	T	T	C	T	G	A	T	T	G	A	A	A	A	T	G	C	A	A	G	G	A	A	G	T	G	G	C	T	C	A	A	C	C	T	C	C	T	G	C	T	C	T	T	G	C	T	G	C	T	G	T	G	C	T	C	C	C	T	C	C	C	A	T	G	-	-	-	-	-	-	T	G	A	C	C	T	G	T	G	-	-	-	C	T	T	T	C	A	A	G	G	C	A	G	G	A	G	C	C	A	G	A	-	-	G	A	A	T	T	C	T	T	T	T	T	C	C	C	T	T	A	C	A	T	T	G	T	T	T	C	T	T	G	T	T	A	-	-	-	T	C	T	T	T	G	G	T	T	G	C	A	G	C	A	A	C	A	G	G	A	A	A	A	T	T	A	A	T	T	A	A	T
>immune_ORR1E_chr19_47224710_47225102	-	G	C	T	A	C	A	G	T	C	G	G	G	G	T	A	C	A	G	A	G	T	G	T	C	T	T	C	C	A	C	A	G	G	C	T	C	A	C	A	C	A	C	C	T	G	A	G	C	A	C	T	T	G	G	-	-	C	C	C	A	G	C	G	A	G	G	G	G	A	G	C	T	G	C	A	T	T	G	G	A	A	G	G	T	C	C	T	A	G	A	G	C	C	T	T	A	A	G	G	A	A	G	T	G	A	A	A	C	C	T	T	G	A	T	G	G	A	G	G	A	A	A	T	G	A	G	T	G	A	C	G	G	G	G	A	C	C	T	G	G	C	C	T	G	G	A	C	A	T	T	T	T	G	T	A	G	C	C	C	A	G	T	C	C	C	A	C	T	T	C	C	T	G	T	C	C	A	C	C	C	T	C	C	A	C	T	T	C	C	T	G	A	C	T	G	A	G	G	A	G	G	C	A	A	T	G	T	G	A	T	G	A	G	C	C	A	G	C	A	-	-	-	-	G	T	T	T	C	T	T	C	T	G	C	A	G	C	G	C	T	T	C	C	C	A	C	T	G	T	G	C	T	T	A	C	A	T	G	C	A	C	T	G	T	A	C	C	C	C	A	A	T	A	T	G	C	A	T	G	T	G	G	G	C	A	A	A	A	A	T	A	A	A	A	A	A	A	A	A	T	T	T	C	A	T	T	A	A	A	T	G	G	C	C	T	T	C	T	G	T	C	-	T	A	G	T	A	T	T	T	T	G	T	C	A	C	A	G	C	A	-	-	A	G	G	A	G	A	G	T	A	A	C	T	A	A	T	A
>immune_ORR1E_chr9_111046264_111046620	T	G	C	T	G	T	G	G	T	T	A	G	A	G	T	A	A	G	A	A	A	T	G	T	-	C	C	C	C	A	T	A	G	G	T	T	C	A	T	G	T	A	G	T	T	A	A	A	C	A	T	G	T	G	G	G	-	C	C	C	A	G	C	C	-	A	C	A	G	C	A	G	T	C	T	T	T	T	G	G	A	A	A	G	T	T	G	T	A	G	-	-	-	-	-	-	-	A	G	G	A	A	G	T	G	G	A	A	T	G	T	T	G	C	T	G	G	A	G	G	A	A	G	T	G	G	G	T	C	A	C	T	G	G	G	G	-	-	-	-	-	-	T	T	T	G	A	G	G	T	C	C	C	A	T	A	G	C	C	C	A	G	C	T	C	C	A	C	T	T	C	C	T	G	T	C	T	G	G	T	T	T	C	T	G	G	T	T	T	C	T	G	G	T	C	G	T	T	G	A	G	G	C	G	G	A	G	T	-	-	-	-	-	-	C	C	A	G	G	C	T	T	A	C	A	C	T	G	C	T	G	C	T	A	C	C	A	C	G	C	C	C	C	A	T	T	C	C	A	T	G	A	T	G	G	-	-	-	-	-	-	-	-	-	-	-	-	-	-	-	G	C	T	G	G	A	A	C	T	A	T	A	A	G	C	C	A	G	A	G	C	A	A	A	C	C	C	T	T	C	T	C	C	C	A	C	C	A	A	G	T	T	G	C	T	C	T	T	T	C	T	C	A	-	G	G	T	G	T	T	T	G	G	T	C	A	G	A	G	C	A	A	T	G	G	A	A	A	A	G	T	A	A	C	T	A	A	-	-
>immune_ORR1E_chr13_52078660_52079004	T	G	C	T	G	T	G	G	T	T	G	G	A	A	T	A	T	G	A	A	A	T	G	T	T	T	C	C	C	A	C	G	G	G	C	A	C	A	T	G	T	G	T	T	T	G	G	A	C	A	C	G	T	G	G	T	C	C	C	C	A	G	C	T	G	G	T	G	G	T	T	C	T	G	T	T	T	G	G	G	G	A	G	G	T	T	G	T	G	G	G	A	C	C	T	T	T	T	G	A	A	G	G	T	G	G	A	G	C	C	T	C	T	T	T	C	A	A	G	G	A	A	G	T	G	A	G	T	C	G	C	T	C	T	G	G	G	T	G	G	G	C	C	C	T	G	G	G	G	T	T	T	T	A	C	A	G	A	C	C	A	G	T	T	C	C	A	C	T	T	C	C	T	G	C	C	C	T	G	T	C	T	C	T	G	T	T	T	C	C	T	G	G	T	-	-	C	T	A	T	C	A	A	G	A	T	A	G	G	A	G	C	A	A	A	C	G	G	C	C	C	C	C	T	G	C	C	T	C	T	C	C	T	G	A	C	A	A	A	C	T	C	C	C	T	A	G	A	A	C	A	A	T	G	A	T	C	A	A	A	A	A	-	-	-	A	T	T	C	C	T	C	-	-	A	A	A	C	C	A	G	C	A	G	C	T	G	A	A	A	T	A	G	A	G	C	C	T	T	C	C	T	C	C	T	T	T	G	A	G	T	T	G	T	G	T	T	T	T	G	T	C	A	G	T	G	-	A	T	T	T	G	A	C	C	A	C	A	G	C	A	-	-	-	-	-	-	-	-	-	-	-	-	-	-	-	-	-	-
>immune_ORR1E_chr17_50415570_50415924	-	-	-	-	-	-	-	-	T	T	C	A	A	A	T	G	C	A	A	A	A	T	G	T	A	C	A	G	C	A	C	A	G	A	C	C	C	T	T	G	T	G	T	T	T	G	A	A	C	A	A	T	G	G	G	T	C	T	T	C	A	G	G	C	A	G	A	G	G	C	T	C	T	-	C	T	A	A	G	G	A	A	G	G	T	T	G	T	G	A	A	A	T	C	T	T	C	T	G	A	G	G	G	T	G	G	T	G	G	C	T	T	G	G	A	G	G	A	G	G	A	A	G	T	G	G	G	T	A	C	A	T	T	G	G	G	G	A	T	T	G	C	C	T	T	G	A	G	G	T	T	T	G	T	T	A	G	C	C	T	G	G	C	T	T	C	T	C	C	T	G	T	T	G	C	T	T	A	T	T	C	T	C	T	G	C	C	T	C	C	T	G	A	G	T	A	T	G	G	A	T	A	C	A	A	T	G	T	G	C	C	C	G	G	-	C	A	C	C	C	T	C	C	C	C	C	T	C	C	T	G	T	C	A	C	T	G	T	G	C	T	C	A	C	C	C	C	C	A	T	G	A	T	-	-	-	-	-	G	G	A	C	T	G	T	A	T	T	C	C	-	C	A	C	C	A	A	C	T	G	T	A	A	G	C	C	A	A	A	A	T	A	A	C	C	T	C	T	C	C	C	T	-	C	C	T	T	A	A	G	T	T	T	C	T	T	C	T	T	G	T	T	A	T	A	T	T	A	T	T	T	T	A	T	T	A	C	A	A	G	A	A	C	A	G	A	A	A	A	A	T	A	A	-	-	-	-	-	A
>immune_ORR1E_chr9_99183235_99183639	T	G	T	T	G	T	G	G	C	T	T	G	G	A	T	G	A	G	A	A	A	T	A	C	C	C	A	C	C	A	T	A	G	A	C	T	C	A	C	A	T	A	T	T	T	G	A	A	C	A	C	T	T	G	G	T	T	T	C	C	A	G	T	T	G	G	T	G	G	T	G	C	T	A	T	C	T	G	G	G	A	A	A	G	T	T	C	C	G	G	G	A	C	C	T	T	T	A	G	T	G	G	G	T	G	G	A	G	C	C	T	T	G	C	T	A	G	G	G	G	A	A	G	T	G	C	A	C	C	A	A	G	A	A	G	G	G	C	A	A	G	C	T	C	T	G	A	G	G	G	T	T	T	A	T	G	A	-	-	T	G	C	C	C	T	C	A	C	T	T	C	T	T	G	T	T	C	T	C	C	C	A	C	T	G	C	T	T	T	C	C	A	T	A	T	G	T	G	G	T	C	A	A	A	G	T	G	T	G	G	T	C	A	A	T	C	A	G	C	T	T	C	C	T	G	C	T	C	C	T	T	C	C	G	C	C	A	C	G	C	T	C	C	T	A	T	T	C	A	T	G	-	-	-	-	-	A	A	G	G	A	C	T	-	C	A	T	C	C	C	T	G	T	G	G	A	A	T	C	A	T	A	A	G	C	T	A	A	A	A	T	A	A	G	G	T	C	T	T	T	C	T	T	C	C	T	T	A	A	G	T	T	G	C	C	T	C	T	G	G	T	C	C	T	G	G	C	A	T	T	T	T	A	T	C	A	A	G	G	C	A	A	C	A	G	A	A	A	A	G	G	A	A	C	T	G	A	-	A
>immune_ORR1E_chr11_117174967_117175208	T	A	C	T	A	C	G	G	T	C	T	G	A	A	T	A	C	A	A	A	G	T	A	T	-	C	G	C	C	A	G	G	A	T	C	T	C	C	T	C	T	G	T	T	T	G	G	A	C	A	C	A	T	G	G	T	C	C	C	C	G	G	C	T	G	G	A	A	G	T	G	C	T	G	T	T	T	T	A	G	G	-	G	A	C	T	A	T	G	G	A	A	C	C	T	T	T	G	A	G	A	C	C	T	A	G	A	G	C	C	C	A	G	C	T	G	G	A	A	G	A	C	A	T	G	G	G	C	C	T	T	G	A	G	G	G	G	-	-	-	-	-	-	-	-	-	-	-	-	-	-	-	T	A	C	A	G	A	C	C	G	A	G	C	C	T	G	C	T	T	C	C	T	G	C	G	C	G	C	A	C	T	G	T	G	C	T	T	C	C	T	G	-	-	-	-	-	-	-	-	C	G	C	A	C	T	G	T	G	C	T	-	-	-	-	-	-	-	-	-	-	-	-	-	-	-	T	C	C	T	G	C	T	-	-	-	-	-	-	-	-	-	-	-	T	A	C	G	A	A	G	A	T	G	T	C	A	C	A	A	G	C	-	-	-	-	-	-	-	-	-	-	-	G	G	G	A	C	T	G	T	G	A	G	C	-	-	-	-	-	-	-	-	-	-	-	-	-	T	C	C	T	-	-	-	-	-	-	-	-	-	-	-	-	-	-	-	-	-	-	-	-	-	-	-	-	-	-	-	-	-	-	-	-	-	A	C	T	G	C	C	A	C	G	A	-	-	-	-	-	-	-	-	-	-	-	-	-	-
>immune_ORR1E_chr5_130247814_130247997	T	G	T	T	A	T	G	G	T	T	T	A	A	A	C	A	G	G	A	A	A	T	G	T	C	C	T	C	A	A	C	A	G	G	C	T	C	A	C	A	T	G	T	T	C	C	A	A	G	T	C	T	-	-	-	-	-	-	-	-	G	G	C	T	G	G	A	G	G	T	G	C	T	A	T	C	C	T	G	T	C	A	C	A	C	C	-	T	G	G	G	A	A	C	T	T	G	A	G	T	G	G	C	C	G	A	G	G	T	C	T	C	C	A	T	G	G	A	G	G	G	A	G	T	G	G	A	T	T	C	T	T	A	G	G	G	A	-	-	-	-	-	-	-	-	-	-	-	-	-	-	-	-	-	-	-	-	-	-	-	-	-	-	-	-	-	-	-	-	-	-	-	-	-	-	-	-	-	-	-	-	-	-	-	-	-	-	-	C	C	T	G	T	C	T	-	-	-	-	-	-	-	-	-	-	-	-	-	-	A	T	A	A	G	C	-	-	-	-	-	-	-	-	T	A	C	G	C	C	T	G	C	T	C	T	C	C	A	G	T	T	C	C	C	-	-	-	-	-	-	-	-	-	-	-	-	-	-	-	-	-	-	-	-	-	-	-	C	T	A	T	C	T	G	-	-	-	-	-	-	-	-	-	-	-	-	-	-	-	-	-	-	-	-	-	C	T	C	T	C	C	T	T	C	C	T	G	-	-	-	-	-	-	-	-	-	-	-	-	-	-	-	-	-	-	-	-	-	-	-	-	-	-	-	-	-	-	-	-	-	-	-	-	-	-	-	-	-	-	-	-	-	-	-	-	-	-	-	-
>immune_ORR1E_chr9_116384232_116384484	T	G	T	G	A	T	G	A	T	T	T	G	A	A	T	G	A	G	A	C	A	C	A	T	C	T	C	T	-	-	T	A	G	G	C	T	C	C	T	G	T	G	T	T	T	G	A	A	C	A	C	-	-	-	G	G	C	C	C	C	A	G	C	T	G	G	T	G	G	C	G	C	T	G	T	T	A	G	G	G	A	G	G	G	T	T	G	T	G	G	A	A	C	C	T	T	T	A	G	G	T	G	G	T	G	A	A	G	C	C	T	C	A	C	T	G	G	A	G	G	A	A	G	T	G	G	G	T	T	A	C	T	G	T	A	G	G	C	T	G	G	C	C	T	T	G	A	G	G	T	T	T	T	A	T	G	A	T	C	C	G	G	T	C	T	C	A	C	T	T	C	A	T	-	-	-	-	-	-	T	C	T	C	T	G	C	T	C	C	C	T	A	A	C	A	G	A	G	A	A	-	-	-	-	-	-	G	G	G	A	C	C	A	-	-	-	-	-	-	-	-	-	-	-	-	T	T	C	C	T	A	A	G	A	A	C	C	A	G	C	T	C	C	C	T	-	-	-	-	-	-	-	-	-	-	-	-	-	-	-	-	-	-	-	-	-	-	-	-	-	-	-	-	-	-	-	-	-	-	-	-	-	-	-	-	C	A	A	G	A	T	-	-	-	-	C	C	T	G	C	C	T	T	C	T	T	G	T	A	T	T	C	G	C	C	A	T	C	-	-	-	-	-	-	-	-	-	-	-	-	-	-	-	-	-	-	-	-	-	-	-	-	-	-	-	-	-	-	-	-	-	-	-	-	-	-	-	-	-
>immune_ORR1E_chr2_166446614_166446790	T	-	-	-	-	-	-	-	-	-	-	-	A	G	T	G	T	G	A	A	C	C	G	T	C	C	C	C	T	-	T	G	G	G	T	T	C	C	T	G	G	G	C	T	T	G	A	C	C	A	C	C	T	A	G	T	G	T	C	C	T	G	T	C	A	G	C	A	G	C	T	C	T	G	T	T	T	G	G	G	G	G	A	T	T	T	T	A	G	A	A	T	C	C	T	T	C	T	A	T	A	T	A	T	A	G	G	G	T	C	T	A	G	T	T	G	G	A	G	G	A	A	G	T	G	A	G	T	C	A	C	T	T	G	T	G	G	C	G	G	G	C	C	T	T	-	-	-	-	-	-	-	-	-	-	-	T	C	T	T	A	G	C	C	C	C	A	C	-	-	-	-	-	-	-	-	-	-	-	-	-	-	-	-	-	-	-	-	-	-	-	-	-	-	-	-	-	-	-	-	-	-	-	-	-	-	-	-	-	-	-	-	-	-	-	-	-	-	-	-	-	-	-	-	-	-	-	-	-	-	-	-	-	-	-	-	-	-	-	-	-	C	C	C	T	G	G	T	A	T	A	G	C	A	G	T	C	C	T	G	G	C	T	G	T	T	T	C	-	-	-	-	-	-	-	-	-	-	-	-	-	-	-	-	-	-	-	-	-	-	-	-	-	-	-	-	-	-	-	-	-	-	-	-	-	-	-	-	-	-	-	-	-	-	-	-	-	-	-	-	-	-	-	-	-	-	-	-	-	-	-	-	-	-	-	-	-	-	-	-	-	-	-	-	-	-	-	-	-	-	-	-	-	C	T	G	A	-	-
>immune_ORR1E_chr2_14249958_14250123	-	-	-	-	G	T	G	G	T	T	G	A	A	A	A	G	A	A	A	A	G	T	A	C	C	C	C	C	C	T	T	A	G	G	T	C	T	A	C	T	T	A	T	T	G	T	A	A	C	C	C	T	T	G	G	T	C	T	C	C	A	G	T	T	G	G	T	G	G	C	A	G	G	A	T	T	T	G	G	G	A	G	G	G	T	T	G	T	G	G	C	A	G	C	T	-	-	-	-	-	-	-	-	-	-	G	T	G	C	A	T	T	G	C	T	A	A	A	G	G	A	A	G	T	A	T	G	T	C	A	G	T	G	G	G	A	G	T	A	G	G	C	T	T	T	G	C	A	G	T	T	T	T	A	T	A	G	A	C	T	A	G	T	C	T	C	A	C	T	T	C	C	T	G	-	-	-	-	-	-	-	-	-	-	-	-	-	-	-	-	-	-	-	-	-	-	-	-	-	-	-	-	-	-	-	-	-	-	-	-	-	-	-	-	-	-	-	-	-	-	-	-	-	-	-	-	-	-	-	-	-	-	-	-	-	-	-	-	-	-	-	-	-	-	-	-	-	-	-	-	-	-	-	-	-	-	-	-	-	-	-	-	-	-	-	-	-	-	-	-	-	-	-	-	-	-	-	-	-	-	-	-	-	-	-	-	-	-	-	-	-	-	-	-	-	-	-	-	-	-	-	-	-	-	-	-	-	-	-	-	-	-	-	-	-	-	-	-	-	-	-	-	-	-	-	-	-	A	T	T	T	-	-	-	-	-	-	-	-	-	-	-	-	-	-	-	-	-	-	-	-	-	-	-	-	-	-	-	-
>immune_ORR1E_chr11_34116875_34117078	T	G	C	T	A	T	G	G	T	T	A	G	A	A	A	A	G	A	A	A	A	T	G	T	C	A	A	C	C	A	T	G	G	A	C	T	C	A	T	G	C	-	T	T	T	A	A	A	T	G	T	T	T	T	T	C	C	C	C	C	A	G	A	T	G	T	T	G	G	A	G	C	T	A	T	T	T	G	G	A	G	A	G	G	C	T	G	T	G	G	A	A	G	C	T	T	C	A	G	G	A	A	G	T	A	A	G	G	T	C	C	C	A	C	T	G	G	A	G	G	A	A	G	T	G	G	G	T	C	A	C	T	G	A	A	G	G	A	A	G	C	C	C	T	C	G	T	G	G	G	T	T	C	T	T	A	T	C	C	C	T	G	G	G	C	T	C	C	T	T	C	C	T	G	T	G	C	-	T	A	C	T	T	T	A	A	T	T	C	C	T	G	T	T	T	G	C	T	G	G	T	G	-	-	-	-	-	-	-	-	-	-	-	-	-	-	-	-	-	-	-	-	-	-	-	-	-	-	-	-	-	-	-	-	-	-	-	-	-	-	-	-	-	-	-	-	-	-	-	-	-	-	-	-	-	-	-	-	-	-	-	-	-	-	-	-	-	-	-	-	-	-	-	-	-	-	-	-	-	-	-	-	-	-	-	-	-	-	-	-	-	-	-	-	-	-	-	-	-	-	-	-	-	-	-	-	-	-	-	-	-	-	-	-	-	-	-	-	-	-	-	-	-	-	-	-	-	-	-	-	-	-	-	-	-	-	-	-	-	-	-	-	-	-	-	-	-	-	-	-	-	-	-	-	-	-	-	-	A
>immune_ORR1E_chr9_116084069_116084250	T	G	G	T	C	T	G	G	T	T	T	G	A	G	T	G	T	G	A	A	T	G	G	-	-	C	C	C	C	A	A	C	G	G	C	T	T	G	-	-	-	-	-	-	-	-	-	-	C	A	C	T	T	G	A	G	C	C	C	A	G	G	C	T	G	G	T	G	G	A	G	C	T	A	A	T	T	T	G	G	A	A	A	C	C	C	G	T	G	G	G	A	A	T	T	G	A	A	G	T	G	A	G	T	G	G	A	A	C	C	T	C	A	A	-	G	G	A	G	G	A	A	G	T	G	G	G	C	C	A	T	C	G	A	G	G	G	T	T	C	A	C	T	T	C	-	C	G	G	T	T	C	T	G	T	A	C	C	A	A	G	G	T	T	C	C	G	C	C	T	C	-	-	-	-	-	T	G	A	A	G	T	T	T	G	C	T	T	C	C	T	G	A	T	T	G	T	G	G	A	-	-	-	-	-	-	-	-	-	-	-	-	-	-	-	-	-	-	-	-	-	-	-	-	-	-	-	-	-	-	-	-	-	-	-	-	-	-	-	-	-	-	-	-	-	-	-	-	-	-	-	-	-	-	-	-	-	-	-	-	-	-	-	-	-	-	-	-	-	-	-	-	-	-	-	-	-	-	-	-	-	-	-	-	-	-	-	-	-	-	-	-	-	-	-	-	-	-	-	-	-	-	-	-	-	-	-	-	-	-	-	-	-	-	-	-	-	-	-	-	-	-	-	-	-	-	-	-	-	-	-	-	-	-	-	-	-	-	-	-	-	-	-	-	-	-	-	-	-	-	-	-	-	-	-	-	-	-	-
>immune_ORR1E_chr9_32948991_32949338	T	G	C	T	A	T	A	C	T	T	T	A	A	A	T	A	T	G	G	A	A	T	G	T	C	C	C	C	A	G	T	G	G	G	C	T	C	A	T	G	-	G	T	T	T	G	A	A	T	G	T	C	T	C	T	T	C	C	C	T	A	G	A	C	T	C	T	G	G	T	G	C	G	A	T	T	T	C	T	T	T	A	G	G	T	T	G	C	A	G	A	A	A	C	T	T	T	G	G	G	A	G	A	T	A	G	C	G	C	C	A	A	G	G	T	A	G	A	G	G	A	A	A	G	A	C	G	T	C	A	T	T	G	T	G	T	C	T	G	G	G	C	C	T	T	A	A	G	G	T	T	T	T	G	-	-	-	-	-	-	G	G	A	A	G	A	A	T	T	T	-	-	-	-	-	-	-	-	-	T	C	T	C	T	G	T	T	T	C	C	T	A	T	C	T	G	C	T	G	A	A	G	C	G	A	T	T	T	C	C	T	C	C	A	C	C	A	A	C	C	C	T	C	T	G	C	C	T	C	T	A	T	T	C	A	A	A	G	G	C	T	T	G	G	G	G	T	C	A	A	G	A	G	T	C	C	A	T	G	G	G	C	T	G	T	-	T	C	C	T	T	C	T	G	T	A	A	C	C	G	T	C	A	G	-	C	A	A	A	A	T	A	A	A	T	A	G	T	T	C	T	T	-	-	-	G	T	T	A	G	T	G	G	T	T	C	T	C	-	-	-	-	-	A	G	A	T	A	T	T	T	A	G	T	G	G	C	A	G	A	G	G	C	T	A	A	A	A	G	G	T	A	A	-	-	-	-	-	-
