## Supplementary file 14 for "The impact of environmental exposures on the epigenomic and transcriptomic landscape of transposable elements" (part 1 of 2)

Transcript_Chr	Transcript_Start	Transcript_End	Strand	log2FoldChange	logCPM	P-value	FDR	DEG	Exposure	Sex	Stage	Transcript	Gene	Symbol	GeneType	TE_Chr	TE_Start	TE_End	TE_strand	subfamily	class	family	transcript_type
chr17	33952688	33952690	-	-3.91175918	2.191057196	6.32E-67	1.07E-63	TRUE	As	F	5 month	ENSMUST00000174758.7	ENSMUSG00000008668.15	Rps18	protein_coding	chr17	33952619	33952766	-	B2_Mm2	SINE	B2	retained_intron
chr4	108170142	108170144	+	-4.697463933	2.397244162	1.30E-51	1.20E-48	TRUE	As	F	5 month	ENSMUST00000133049.8	ENSMUSG00000028601.18	Echdc2	protein_coding	chr4	108169974	108170178	-	MIRb	SINE	MIR	processed_transcript
chr16	91926683	91926685	-	-3.279878973	2.653401975	5.14E-46	3.08E-43	TRUE	As	F	5 month	ENSMUST00000150642.7	ENSMUSG00000022956.11	Atp5o	protein_coding	chr16	91926633	91926787	+	B3	SINE	B2	retained_intron
chrX	8187173	8187175	-	-2.666771702	4.663003236	1.40E-44	7.41E-42	TRUE	As	F	5 month	ENSMUST00000140011.1	ENSMUSG00000031168.14	Ebp	protein_coding	chrX	8187146	8187354	+	ID_B1	SINE	B4	retained_intron
chr7	141399427	141399429	+	-5.36947998	3.535788339	3.79E-42	1.66E-39	TRUE	As	F	5 month	ENSMUST00000211759.1	ENSMUSG00000025503.5	Taldo1	protein_coding	chr7	141399322	141399475	-	ID_B1	SINE	B4	processed_transcript
chr14	14702278	14702280	+	-5.278805338	2.725076305	6.98E-40	2.51E-37	TRUE	As	F	5 month	ENSMUST00000057015.7	ENSMUSG00000021733.10	Slc4a7	protein_coding	chr14	14702154	14702302	-	B1_Mus1	SINE	Alu	protein_coding
chr6	147061250	147061252	+	-1.369772421	3.065866094	1.43E-38	4.57E-36	TRUE	As	F	5 month	ENSMUST00000123139.1	ENSMUSG00000040112.9	Mrps35	protein_coding	chr6	147061188	147061304	-	B1_Mur1	SINE	Alu	processed_transcript
chr17	27636668	27636670	-	-5.23883859	4.856910788	3.03E-37	8.67E-35	TRUE	As	F	5 month	ENSMUST00000114881.8	ENSMUSG00000052146.16	Rps10	protein_coding	chr17	27636614	27636693	-	PB1D7	SINE	Alu	protein_coding
chr2	168215968	168215970	-	-2.540527796	0.108508963	4.64E-33	9.94E-31	TRUE	As	F	5 month	ENSMUST00000136582.1	ENSMUSG00000078919.10	Dpm1	protein_coding	chr2	168215937	168216114	+	B2_Mm1t	SINE	B2	retained_intron
chr4	44923117	44923119	+	-2.458069719	0.991567463	9.86E-33	2.07E-30	TRUE	As	F	5 month	ENSMUST00000147272.7	ENSMUSG00000035649.17	Zcchc7	protein_coding	chr4	44922911	44923173	-	L2	LINE	L2	protein_coding
chr17	45588740	45588742	-	-2.577351655	0.402921237	1.33E-31	2.55E-29	TRUE	As	F	5 month	ENSMUST00000171978.1	ENSMUSG00000023942.15	Slc29a1	protein_coding	chr17	45588628	45588825	-	ID_B1	SINE	B4	processed_transcript
chr3	94884842	94884844	-	-3.280464598	-0.250449803	6.65E-30	1.10E-27	TRUE	As	F	5 month	ENSMUST00000134133.1	ENSMUSG00000005779.12	Psmb4	protein_coding	chr3	94884783	94884884	-	PB1D9	SINE	Alu	retained_intron
chr17	26790774	26790776	+	-3.077697825	0.277515138	2.74E-27	3.53E-25	TRUE	As	F	5 month	ENSMUST00000131362.1	ENSMUSG00000024191.14	Bnip1	protein_coding	chr17	26790750	26790846	+	PB1D7	SINE	Alu	retained_intron
chr4	116000067	116000069	-	-2.272665235	0.489975673	5.28E-27	6.67E-25	TRUE	As	F	5 month	ENSMUST00000133225.1	ENSMUSG00000034171.13	Faah	protein_coding	chr4	116000041	116000115	-	L3b	LINE	CR1	retained_intron
chr2	152322996	152322998	-	-3.603981492	0.383238269	3.13E-25	3.18E-23	TRUE	As	F	5 month	ENSMUST00000130165.7	ENSMUSG00000027466.15	Rbck1	protein_coding	chr2	152322930	152323063	-	ID_B1	SINE	B4	retained_intron
chr7	45458798	45458800	-	-3.440220753	4.762572672	3.55E-24	3.17E-22	TRUE	As	F	5 month	ENSMUST00000211694.1	ENSMUSG00000050708.16	Ftl1	protein_coding	chr7	45458751	45458866	+	B1_Mur1	SINE	Alu	retained_intron
chr9	21745322	21745324	+	-2.663327691	3.319493649	3.61E-24	3.22E-22	TRUE	As	F	5 month	ENSMUST00000214549.1	ENSMUSG00000032193.9	Ldlr	protein_coding	chr9	21745234	21745369	+	B1_Mur2	SINE	Alu	retained_intron
chr13	97171448	97171450	+	-1.957629886	1.673239035	5.59E-23	4.30E-21	TRUE	As	F	5 month	ENSMUST00000159321.1	ENSMUSG00000021666.16	Gfm2	protein_coding	chr13	97171439	97171481	-	L1MEd	LINE	L1	retained_intron
chr8	121797427	121797429	-	-3.252073315	-1.076163624	4.42E-22	3.17E-20	TRUE	As	F	5 month	ENSMUST00000174206.1	ENSMUSG00000040263.16	Klhdc4	protein_coding	chr8	121797348	121797469	+	B1_Mur1	SINE	Alu	retained_intron
chr14	54297342	54297344	-	-2.636019177	5.340154164	5.75E-22	4.06E-20	TRUE	As	F	5 month	ENSMUST00000199958.1	ENSMUSG00000105703.2	Gm43305	processed_transcript	chr14	54297341	54297635	-	RLTR4_Mm	LTR	ERV1	retained_intron
chr2	5035902	5035904	-	-2.856737777	1.136118981	2.89E-21	1.88E-19	TRUE	As	F	5 month	ENSMUST00000125203.7	ENSMUSG00000026672.11	Optn	protein_coding	chr2	5035802	5035920	+	ID_B1	SINE	B4	processed_transcript
chr6	72123196	72123198	-	-2.668665481	-1.578360036	6.15E-21	3.82E-19	TRUE	As	F	5 month	ENSMUST00000205571.1	ENSMUSG00000108709.1	4933431G14Rik	antisense	chr6	72121795	72123340	-	RLTR19-int	LTR	ERVK	antisense
chr5	150648260	150648262	-	-2.253596917	-0.415866429	7.85E-21	4.84E-19	TRUE	As	F	5 month	ENSMUST00000201384.1	ENSMUSG00000029655.17	N4bp2l2	protein_coding	chr5	150648204	150648357	-	B1_Mus2	SINE	Alu	retained_intron
chr4	123297179	123297181	+	-2.552917644	0.004711395	1.96E-20	1.15E-18	TRUE	As	F	5 month	ENSMUST00000146156.1	ENSMUSG00000011257.19	Pabpc4	protein_coding	chr4	123297158	123297241	+	ID_B1	SINE	B4	retained_intron
chr11	32217316	32217318	-	-2.733045581	-1.174822735	5.21E-20	2.93E-18	TRUE	As	F	5 month	ENSMUST00000143036.7	ENSMUSG00000020282.18	Rhbdf1	protein_coding	chr11	32217290	32217431	+	B1_Mur2	SINE	Alu	retained_intron
chr12	76569775	76569777	+	-2.567869606	0.673201423	7.73E-20	4.27E-18	TRUE	As	F	5 month	ENSMUST00000219426.1	ENSMUSG00000052609.9	Plekhg3	protein_coding	chr12	76569638	76569791	+	B2_Mm2	SINE	B2	retained_intron
chr17	24722905	24722907	-	-3.742830611	1.325682917	1.18E-19	6.40E-18	TRUE	As	F	5 month	ENSMUST00000144285.1	ENSMUSG00000040048.14	Ndufb10	protein_coding	chr17	24722869	24723008	+	B1_Mus2	SINE	Alu	retained_intron
chr18	44827745	44827747	+	-1.829729228	2.348180916	1.27E-19	6.87E-18	TRUE	As	F	5 month	ENSMUST00000037763.10	ENSMUSG00000034653.11	Ythdc2	protein_coding	chr18	44827733	44827860	-	B1_Mur4	SINE	Alu	protein_coding
chr17	24638175	24638177	+	-2.835144616	-2.224722364	2.18E-19	1.15E-17	TRUE	As	F	5 month	ENSMUST00000234888.1	ENSMUSG00000041429.3	Nthl1	protein_coding	chr17	24638099	24638236	+	B1_Mus1	SINE	Alu	retained_intron
chr11	100596707	100596709	-	-2.373018836	-1.088636991	4.97E-19	2.51E-17	TRUE	As	F	5 month	ENSMUST00000148098.1	ENSMUSG00000014195.15	Dnajc7	protein_coding	chr11	100596637	100596712	+	PB1D10	SINE	Alu	processed_transcript
chr16	23192149	23192151	+	-0.964607783	4.210773137	5.36E-19	2.69E-17	FALSE	As	F	5 month	ENSMUST00000232062.1	ENSMUSG00000068463.4	B630019A10Rik	antisense	chr16	23191707	23192250	-	Lx8	LINE	L1	antisense
chrX	106019390	106019392	+	-1.479942188	5.051237652	1.06E-18	5.12E-17	TRUE	As	F	5 month	ENSMUST00000155377.1	ENSMUSG00000031231.4	Cox7b	protein_coding	chrX	106019315	106019462	-	B1_Mus1	SINE	Alu	retained_intron
chr10	128203255	128203257	+	-2.230558638	-1.524634046	2.41E-18	1.12E-16	TRUE	As	F	5 month	ENSMUST00000134461.1	ENSMUSG00000044005.13	Gls2	protein_coding	chr10	128203235	128203290	+	ID_B1	SINE	B4	retained_intron
chr14	55582423	55582425	-	-2.738637346	-2.121751431	4.13E-18	1.85E-16	TRUE	As	F	5 month	ENSMUST00000173169.1	ENSMUSG00000022217.14	Emc9	protein_coding	chr14	55582360	55582533	+	B3	SINE	B2	retained_intron
chr7	140906082	140906084	+	-1.32024984	4.396394063	4.80E-18	2.15E-16	TRUE	As	F	5 month	ENSMUST00000209496.1	ENSMUSG00000109628.1	BC024386	processed_transcript	chr7	140905955	140906320	+	MLT2D	LTR	ERVL	lincRNA
chr3	51231916	51231918	+	-2.7213032	-1.285529628	7.92E-18	3.44E-16	TRUE	As	F	5 month	ENSMUST00000195382.1	ENSMUSG00000103313.1	Gm38357	TEC	chr3	51231913	51232132	-	B3	SINE	B2	TEC
chr12	78261292	78261294	+	-2.705933813	-1.661208553	1.59E-17	6.62E-16	TRUE	As	F	5 month	ENSMUST00000217986.1	ENSMUSG00000112637.1	Gm48225	TEC	chr12	78260383	78261380	+	L1Md_F2	LINE	L1	TEC
chr7	140860641	140860643	+	-2.425125766	-0.007160247	1.70E-17	7.04E-16	TRUE	As	F	5 month	ENSMUST00000131850.1	ENSMUSG00000025485.13	Ric8a	protein_coding	chr7	140860618	140860703	-	ID_B1	SINE	B4	retained_intron
chr15	10717850	10717852	+	-2.746904705	-0.215209961	3.14E-17	1.27E-15	TRUE	As	F	5 month	ENSMUST00000181739.2	ENSMUSG00000096971.2	4930556M19Rik	processed_transcript	chr15	10717711	10718018	+	ORR1F	LTR	ERVL-MaLR	retained_intron
chr5	116438719	116438721	+	-1.949937409	-0.547012452	4.16E-17	1.64E-15	TRUE	As	F	5 month	ENSMUST00000126959.4	ENSMUSG00000086219.7	Srrm4os	antisense	chr5	116438612	116439029	+	RLTR11A	LTR	ERVK	antisense
chr7	140906041	140906043	+	-1.381711109	2.916796499	4.49E-17	1.77E-15	TRUE	As	F	5 month	ENSMUST00000209842.1	ENSMUSG00000109628.1	BC024386	processed_transcript	chr7	140905955	140906320	+	MLT2D	LTR	ERVL	lincRNA
chr9	108946164	108946166	+	-1.056625322	2.286637705	5.97E-17	2.32E-15	TRUE	As	F	5 month	ENSMUST00000193332.1	ENSMUSG00000025651.14	Uqcrc1	protein_coding	chr9	108946096	108946229	-	RSINE1	SINE	B4	retained_intron
chr8	84831521	84831523	+	-0.623094203	5.52351128	6.32E-17	2.44E-15	FALSE	As	F	5 month	ENSMUST00000036734.5	ENSMUSG00000033751.5	Gadd45gip1	protein_coding	chr8	84831514	84831658	-	B1_Mur4	SINE	Alu	protein_coding
chr3	94962047	94962049	-	-2.667038714	-2.762673982	3.86E-16	1.37E-14	TRUE	As	F	5 month	ENSMUST00000125186.1	ENSMUSG00000087660.1	B230398E01Rik	antisense	chr3	94961997	94962144	-	B1_Mus2	SINE	Alu	antisense
chr8	41218138	41218140	+	-2.480975554	-0.33002454	3.92E-16	1.39E-14	TRUE	As	F	5 month	ENSMUST00000146654.1	ENSMUSG00000085445.1	Gm16348	processed_transcript	chr8	41217632	41218160	-	RLTR20B3A_MM	LTR	ERVK	processed_transcript
chr5	123172910	123172912	-	-3.640208557	2.25220979	3.98E-16	1.41E-14	TRUE	As	F	5 month	ENSMUST00000155092.1	ENSMUSG00000029445.13	Hpd	protein_coding	chr5	123172851	123172922	+	B1_Mur1	SINE	Alu	processed_transcript
chr10	80636164	80636166	+	-1.575523878	0.896842475	8.73E-16	2.98E-14	TRUE	As	F	5 month	ENSMUST00000217902.1	ENSMUSG00000003345.16	Csnk1g2	protein_coding	chr10	80636141	80636347	-	B3	SINE	B2	retained_intron
chr12	69977882	69977884	-	-2.706422108	-0.468606843	1.01E-15	3.43E-14	TRUE	As	F	5 month	ENSMUST00000220735.1	ENSMUSG00000021067.8	Sav1	protein_coding	chr12	69977846	69978953	+	L1_Mus3	LINE	L1	retained_intron
chr5	117130322	117130324	+	-2.165888108	-1.603766019	1.66E-15	5.47E-14	TRUE	As	F	5 month	ENSMUST00000202206.1	ENSMUSG00000107225.1	Gm43637	TEC	chr5	117130261	117130464	+	B4A	SINE	B4	TEC
chr13	96081375	96081377	-	-1.236109077	2.810183184	2.47E-15	7.96E-14	TRUE	As	F	5 month	ENSMUST00000220449.1	ENSMUSG00000114133.1	Gm20075	protein_coding	chr13	96081372	96082017	+	Lx	LINE	L1	protein_coding
chr6	38559214	38559216	+	-1.941941436	0.079562074	3.39E-15	1.07E-13	TRUE	As	F	5 month	ENSMUST00000162530.1	ENSMUSG00000029823.16	Luc7l2	protein_coding	chr6	38559054	38559476	-	Tigger10	DNA	TcMar-Tigger	retained_intron
chr1	16102081	16102083	-	-1.567063596	2.762047701	4.80E-15	1.49E-13	TRUE	As	F	5 month	ENSMUST00000140597.7	ENSMUSG00000043716.13	Rpl7	protein_coding	chr1	16102016	16102110	+	PB1D9	SINE	Alu	processed_transcript
chr9	15316205	15316207	+	-2.511647906	-0.356337647	5.14E-15	1.59E-13	TRUE	As	F	5 month	ENSMUST00000214045.1	ENSMUSG00000031939.16	Taf1d	protein_coding	chr9	15316098	15316243	+	B1_Mus1	SINE	Alu	processed_transcript
chr5	122395813	122395815	+	-3.773326581	2.323336564	7.58E-15	2.29E-13	TRUE	As	F	5 month	ENSMUST00000031421.11	ENSMUSG00000029465.14	Arpc3	protein_coding	chr5	122395753	122396147	-	MTA_Mm	LTR	ERVL-MaLR	protein_coding
chr16	4771511	4771513	-	-1.886327788	2.126459341	2.62E-14	7.44E-13	TRUE	As	F	5 month	ENSMUST00000140187.7	ENSMUSG00000004071.13	Cdip1	protein_coding	chr16	4771475	4771574	-	PB1D10	SINE	Alu	retained_intron
chr17	84139840	84139842	-	-1.309029691	2.599905236	2.63E-14	7.48E-13	TRUE	As	F	5 month	ENSMUST00000234741.1	ENSMUSG00000117485.1	AC132455.2	lincRNA	chr17	84139639	84140034	-	MTA_Mm	LTR	ERVL-MaLR	lincRNA
chr16	30549945	30549947	-	-4.071892496	-1.395617034	3.13E-14	8.83E-13	TRUE	As	F	5 month	ENSMUST00000144491.7	ENSMUSG00000022537.18	Tmem44	protein_coding	chr16	30549936	30550139	-	MIRb	SINE	MIR	retained_intron
chr4	123684359	123684361	-	-4.320890067	1.515349608	3.95E-14	1.10E-12	TRUE	As	F	5 month	ENSMUST00000097897.10	ENSMUSG00000028649.18	Macf1	protein_coding	chr4	123684303	123684375	+	MIRb	SINE	MIR	protein_coding
chr7	67579749	67579751	-	-3.515894764	1.233351242	4.12E-14	1.14E-12	TRUE	As	F	5 month	ENSMUST00000190115.6	ENSMUSG00000030556.13	Lrrc28	protein_coding	chr7	67579233	67580601	+	Lx7	LINE	L1	processed_transcript
chr3	152227304	152227306	+	-2.096214129	-1.516123951	6.91E-14	1.87E-12	TRUE	As	F	5 month	ENSMUST00000198046.1	ENSMUSG00000028034.15	Fubp1	protein_coding	chr3	152227278	152227379	-	L1MC4	LINE	L1	retained_intron
chr8	121833246	121833248	+	-2.303837578	-0.507527247	7.37E-14	1.98E-12	TRUE	As	F	5 month	ENSMUST00000212158.1	ENSMUSG00000110631.1	Gm42047	lincRNA	chr8	121832844	121833274	+	MMERGLN_LTR	LTR	ERV1	lincRNA
chr12	84368425	84368427	+	-3.301632525	0.382019543	2.03E-13	5.16E-12	TRUE	As	F	5 month	ENSMUST00000126913.7	ENSMUSG00000021235.13	Coq6	protein_coding	chr12	84368348	84368437	-	PB1D10	SINE	Alu	processed_transcript
chr12	65051110	65051112	+	-1.84385154	-0.787936856	2.11E-13	5.34E-12	TRUE	As	F	5 month	ENSMUST00000220729.1	ENSMUSG00000035597.19	Prpf39	protein_coding	chr12	65050990	65051132	-	B1_Mm	SINE	Alu	retained_intron
chr10	80253314	80253316	+	-1.711046801	-0.508555886	2.36E-13	5.91E-12	TRUE	As	F	5 month	ENSMUST00000155336.1	ENSMUSG00000020153.14	Ndufs7	protein_coding	chr10	80253228	80253411	-	B2_Mm1a	SINE	B2	retained_intron
chr14	70311239	70311241	-	-1.982309088	0.000833051	4.00E-13	9.70E-12	TRUE	As	F	5 month	ENSMUST00000155825.1	ENSMUSG00000022094.15	Slc39a14	protein_coding	chr14	70311186	70311266	-	ID4_	SINE	ID	retained_intron
chr5	107906621	107906623	+	-1.427015759	1.488040192	4.04E-13	9.80E-12	TRUE	As	F	5 month	ENSMUST00000151767.1	ENSMUSG00000058558.12	Rpl5	protein_coding	chr5	107906523	107906655	-	B1_Mus2	SINE	Alu	retained_intron
chr6	49082584	49082586	+	-2.221568164	0.758291506	4.89E-13	1.16E-11	TRUE	As	F	5 month	ENSMUST00000139726.1	ENSMUSG00000029815.12	Malsu1	protein_coding	chr6	49082496	49082658	-	L1_Rod	LINE	L1	retained_intron
chrX	73447278	73447280	-	-2.523456938	-0.583897402	5.46E-13	1.29E-11	TRUE	As	F	5 month	ENSMUST00000131140.1	ENSMUSG00000031371.14	Haus7	protein_coding	chrX	73447277	73447452	+	B2_Mm2	SINE	B2	processed_transcript
chr7	45126536	45126538	-	-1.620436899	0.918523149	7.23E-13	1.68E-11	TRUE	As	F	5 month	ENSMUST00000210931.2	ENSMUSG00000074129.14	Rpl13a	protein_coding	chr7	45126498	45126564	-	MIRb	SINE	MIR	protein_coding
chr17	39843012	39843014	+	-1.266617022	8.791506618	7.49E-13	1.73E-11	TRUE	As	F	5 month	ENSMUST00000192833.1	ENSMUSG00000097971.3	Gm26917	lincRNA	chr17	39842997	39843163	+	FordPrefect	DNA	hAT-Tip100	lincRNA
chr9	44789443	44789445	+	-2.198910755	-0.769086483	1.32E-12	2.98E-11	TRUE	As	F	5 month	ENSMUST00000149020.2	ENSMUSG00000002031.12	Ift46	protein_coding	chr9	44789391	44789519	-	B1_Mur1	SINE	Alu	retained_intron
chr9	44789443	44789445	+	-2.198910755	-0.769086483	1.32E-12	2.98E-11	TRUE	As	F	5 month	ENSMUST00000149020.2	ENSMUSG00000002031.12	Ift46	protein_coding	chr9	44789392	44789546	-	B4	SINE	B4	retained_intron
chr14	34287358	34287360	-	-2.024004349	0.953908969	2.53E-12	5.50E-11	TRUE	As	F	5 month	ENSMUST00000228626.1	ENSMUSG00000041471.9	Shld2	protein_coding	chr14	34287265	34287647	+	MTC	LTR	ERVL-MaLR	protein_coding
chr6	141652254	141652256	+	-1.497011316	0.689032788	3.88E-12	8.26E-11	TRUE	As	F	5 month	ENSMUST00000162675.1	ENSMUSG00000030236.10	Slco1b2	protein_coding	chr6	141652132	141652270	-	B1_Mur3	SINE	Alu	retained_intron
chr6	120802421	120802423	-	-1.211457658	0.525998512	5.26E-12	1.10E-10	TRUE	As	F	5 month	ENSMUST00000203527.1	ENSMUSG00000019210.10	Atp6v1e1	protein_coding	chr6	120802372	120802464	+	B1_Mur1	SINE	Alu	retained_intron
chr1	60105343	60105345	+	-1.154659898	1.538564651	5.76E-12	1.19E-10	TRUE	As	F	5 month	ENSMUST00000187978.6	ENSMUSG00000026017.13	Carf	protein_coding	chr1	60105292	60105617	-	MER74A	LTR	ERVL	protein_coding
chr16	56182467	56182469	+	-2.638045558	-1.280504904	6.96E-12	1.42E-10	TRUE	As	F	5 month	ENSMUST00000202272.3	ENSMUSG00000052917.15	Senp7	protein_coding	chr16	56181339	56183497	+	ORR1A4-int	LTR	ERVL-MaLR	retained_intron
chr7	68275097	68275099	-	-0.929439281	3.200835006	1.02E-11	2.03E-10	FALSE	As	F	5 month	ENSMUST00000135564.7	ENSMUSG00000086628.7	Gm16157	antisense	chr7	68275057	68275103	-	FAM	SINE	Alu	antisense
chr13	74324255	74324257	-	-2.197993984	1.63469424	1.14E-11	2.25E-10	TRUE	As	F	5 month	ENSMUST00000161434.1	ENSMUSG00000021577.14	Sdha	protein_coding	chr13	74324225	74324353	-	B1_Mus1	SINE	Alu	retained_intron
chr1	181813457	181813459	+	-2.121794752	-1.744302718	1.78E-11	3.43E-10	TRUE	As	F	5 month	ENSMUST00000195808.1	ENSMUSG00000047369.15	Dnah14	protein_coding	chr1	181813062	181813605	-	L1_Mus1	LINE	L1	retained_intron
chr17	24721448	24721450	+	-1.224603127	2.123081016	1.95E-11	3.74E-10	TRUE	As	F	5 month	ENSMUST00000132803.1	ENSMUSG00000044533.15	Rps2	protein_coding	chr17	24721377	24721511	-	B1_Mus2	SINE	Alu	retained_intron
chr17	15478588	15478590	-	-1.02006894	1.312134431	3.56E-11	6.54E-10	TRUE	As	F	5 month	ENSMUST00000231696.1	ENSMUSG00000014769.10	Psmb1	protein_coding	chr17	15478523	15478708	-	B3A	SINE	B2	processed_transcript
chr9	54902204	54902206	+	-1.632759988	-0.652688102	3.59E-11	6.60E-10	TRUE	As	F	5 month	ENSMUST00000213482.1	ENSMUSG00000032293.8	Ireb2	protein_coding	chr9	54902020	54902224	-	L1MA4	LINE	L1	retained_intron
chr2	92184105	92184107	+	-3.351125854	-0.149318465	5.27E-11	9.42E-10	TRUE	As	F	5 month	ENSMUST00000111294.7	ENSMUSG00000058318.15	Phf21a	protein_coding	chr2	92184056	92184137	+	RLTR31D_MM	LTR	ERVK	protein_coding
chr1	63117117	63117119	+	-1.352569588	0.632426614	6.48E-11	1.14E-09	TRUE	As	F	5 month	ENSMUST00000185480.1	ENSMUSG00000101599.1	Gm20342	lincRNA	chr1	63116996	63117139	-	B1_Mus1	SINE	Alu	lincRNA
chr5	135373641	135373643	+	-3.177956578	-0.782002264	8.23E-11	1.43E-09	TRUE	As	F	5 month	ENSMUST00000131863.7	ENSMUSG00000000916.15	Nsun5	protein_coding	chr5	135373531	135373715	+	B3A	SINE	B2	retained_intron
chr11	22978995	22978997	-	-2.5580722	0.92893947	8.40E-11	1.45E-09	TRUE	As	F	5 month	ENSMUST00000057843.11	ENSMUSG00000051355.18	Commd1	protein_coding	chr11	22978936	22979043	+	PB1D9	SINE	Alu	protein_coding
chr14	46084027	46084029	+	-1.299365721	3.698039817	9.18E-11	1.58E-09	TRUE	As	F	5 month	ENSMUST00000227415.1	ENSMUSG00000044285.8	Gm1821	transcribed_processed_pseudogene	chr14	46083574	46084029	+	L1Md_F2	LINE	L1	processed_transcript
chr12	105629628	105629630	-	-1.792300253	-0.417636719	9.41E-11	1.62E-09	TRUE	As	F	5 month	ENSMUST00000220960.1	ENSMUSG00000041341.10	Atg2b	protein_coding	chr12	105629567	105630307	+	IAPEz-int	LTR	ERVK	retained_intron
chr6	83351039	83351041	+	-2.236427825	-0.114893814	1.43E-10	2.37E-09	TRUE	As	F	5 month	ENSMUST00000055875.13	ENSMUSG00000045160.14	Bola3	protein_coding	chr6	83350819	83351055	+	B4	SINE	B4	retained_intron
chr6	66746016	66746018	+	-1.505310187	-0.118195454	1.74E-10	2.85E-09	TRUE	As	F	5 month	ENSMUST00000204076.1	ENSMUSG00000108231.1	Gm4045	processed_pseudogene	chr6	66742606	66747792	+	L1Md_F2	LINE	L1	processed_pseudogene
chr4	125053150	125053152	+	-1.567537507	0.038751165	1.81E-10	2.95E-09	TRUE	As	F	5 month	ENSMUST00000147550.1	ENSMUSG00000028869.13	Gnl2	protein_coding	chr4	125053128	125053202	-	ID4	SINE	ID	processed_transcript
chr13	100452863	100452865	-	-2.674499411	-1.320314078	2.68E-10	4.28E-09	TRUE	As	F	5 month	ENSMUST00000222155.1	ENSMUSG00000021640.6	Naip1	protein_coding	chr13	100452728	100453032	-	ORR1E	LTR	ERVL-MaLR	protein_coding
chr8	3640836	3640838	+	-2.618971185	0.030113041	3.32E-10	5.22E-09	TRUE	As	F	5 month	ENSMUST00000161629.7	ENSMUSG00000004626.14	Stxbp2	protein_coding	chr8	3640727	3640979	-	HAL1b	LINE	L1	retained_intron
chr16	26755501	26755503	-	-0.766904697	3.426833301	3.36E-10	5.27E-09	FALSE	As	F	5 month	ENSMUST00000173291.1	ENSMUSG00000092545.7	Gm20319	antisense	chr16	26755078	26755591	+	RLTR11A2	LTR	ERVK	antisense
chr11	60811090	60811092	-	-1.90345941	1.133552795	3.69E-10	5.74E-09	TRUE	As	F	5 month	ENSMUST00000173260.7	ENSMUSG00000020534.14	Shmt1	protein_coding	chr11	60811035	60811132	+	B1_Mus2	SINE	Alu	retained_intron
chr14	105114460	105114462	-	-1.480083085	0.264513178	3.89E-10	6.03E-09	TRUE	As	F	5 month	ENSMUST00000164319.1	ENSMUSG00000091509.7	Gm17066	processed_transcript	chr14	105114453	105114585	-	L1MEg	LINE	L1	processed_transcript
chr10	18227472	18227474	-	-2.904817195	-0.306639919	4.52E-10	6.93E-09	TRUE	As	F	5 month	ENSMUST00000174592.7	ENSMUSG00000059554.12	Ccdc28a	protein_coding	chr10	18227363	18227727	-	MTD	LTR	ERVL-MaLR	protein_coding
chr7	97575652	97575654	-	-3.232528698	-2.468062376	6.09E-10	9.21E-09	TRUE	As	F	5 month	ENSMUST00000178078.7	ENSMUSG00000035642.16	Aamdc	protein_coding	chr7	97575561	97575706	+	ID_B1	SINE	B4	protein_coding
chr13	55552328	55552330	-	-2.021797236	-0.266908426	6.95E-10	1.04E-08	TRUE	As	F	5 month	ENSMUST00000224486.1	ENSMUSG00000021495.9	Fam193b	protein_coding	chr13	55552216	55552360	+	B1_Mus2	SINE	Alu	retained_intron
chr3	95735017	95735019	-	-2.029680409	2.979651048	7.03E-10	1.05E-08	TRUE	As	F	5 month	ENSMUST00000144958.1	ENSMUSG00000028108.15	Ecm1	protein_coding	chr3	95734973	95735086	+	PB1D7	SINE	Alu	retained_intron
chr7	27452417	27452419	+	-0.756616404	5.289516283	9.91E-10	1.45E-08	FALSE	As	F	5 month	ENSMUST00000108357.7	ENSMUSG00000040466.16	Blvrb	protein_coding	chr7	27452338	27452460	-	B1_Mur4	SINE	Alu	protein_coding
chr13	55628280	55628282	+	-2.004418288	0.367005755	1.06E-09	1.54E-08	TRUE	As	F	5 month	ENSMUST00000165154.1	ENSMUSG00000021501.4	Caml	protein_coding	chr13	55628069	55628283	-	URR1B	DNA	hAT-Charlie	retained_intron
chr18	61582843	61582845	+	-1.478261786	0.573008466	1.12E-09	1.63E-08	TRUE	As	F	5 month	ENSMUST00000170482.1	ENSMUSG00000024576.14	Csnk1a1	protein_coding	chr18	61582770	61582860	+	B4A	SINE	B4	processed_transcript
chr2	90902685	90902687	-	-1.566144655	-0.109294116	1.55E-09	2.19E-08	TRUE	As	F	5 month	ENSMUST00000123426.7	ENSMUSG00000005510.9	Ndufs3	protein_coding	chr2	90902593	90902792	-	URR1B	DNA	hAT-Charlie	processed_transcript
chr2	84476774	84476776	-	-2.585708486	0.051067958	2.16E-09	2.99E-08	TRUE	As	F	5 month	ENSMUST00000090732.9	ENSMUSG00000027082.15	Tfpi	protein_coding	chr2	84476625	84476862	-	RLTR42	LTR	ERVK	protein_coding
chr17	71246030	71246032	+	-1.843676962	-0.467864046	2.84E-09	3.88E-08	TRUE	As	F	5 month	ENSMUST00000125665.1	ENSMUSG00000024052.17	Lpin2	protein_coding	chr17	71245963	71246177	-	URR1A	DNA	hAT-Charlie	retained_intron
chr4	116551739	116551741	+	-1.343392603	-0.299076898	3.46E-09	4.64E-08	TRUE	As	F	5 month	ENSMUST00000138426.1	ENSMUSG00000087299.1	Gm12953	antisense	chr4	116551583	116551911	-	ORR1A4	LTR	ERVL-MaLR	antisense
chr3	40862164	40862166	+	-1.409580907	-0.205716697	3.66E-09	4.87E-08	TRUE	As	F	5 month	ENSMUST00000203535.1	ENSMUSG00000107741.2	Gm2011	transcribed_unprocessed_pseudogene	chr3	40862127	40862373	-	IAPEz-int	LTR	ERVK	processed_transcript
chr17	42831029	42831031	-	-1.613629728	-1.188576137	3.91E-09	5.19E-08	TRUE	As	F	5 month	ENSMUST00000233626.1	ENSMUSG00000061665.7	Cd2ap	protein_coding	chr17	42831006	42831141	+	B1_Mm	SINE	Alu	retained_intron
chr1	161047141	161047143	-	-1.336329048	1.952982619	4.17E-09	5.49E-08	TRUE	As	F	5 month	ENSMUST00000161748.7	ENSMUSG00000026709.10	Dars2	protein_coding	chr1	161047036	161047317	-	MTC	LTR	ERVL-MaLR	processed_transcript
chr17	36272246	36272248	-	-1.421774716	0.456807246	4.98E-09	6.49E-08	TRUE	As	F	5 month	ENSMUST00000172832.1	ENSMUSG00000045409.16	Trim39	protein_coding	chr17	36272020	36272580	-	MT2B2	LTR	ERVL	retained_intron
chr5	9034880	9034882	+	-1.444408648	-0.265233246	5.40E-09	7.00E-08	TRUE	As	F	5 month	ENSMUST00000225021.1	ENSMUSG00000114430.1	Gm40264	lincRNA	chr5	9034828	9035021	-	L1MD2	LINE	L1	lincRNA
chr2	180040144	180040146	-	-1.731007925	-0.830459044	5.71E-09	7.37E-08	TRUE	As	F	5 month	ENSMUST00000132431.1	ENSMUSG00000027566.15	Psma7	protein_coding	chr2	180040007	180040450	+	RMER6B	LTR	ERVK	retained_intron
chr11	59818686	59818688	-	-1.626037582	0.001537517	6.12E-09	7.87E-08	TRUE	As	F	5 month	ENSMUST00000126489.1	ENSMUSG00000019373.11	Cops3	protein_coding	chr11	59818656	59818793	+	B1_Mur4	SINE	Alu	processed_transcript
chr18	38866746	38866748	-	-1.269552322	4.170744181	1.92E-08	2.29E-07	TRUE	As	F	5 month	ENSMUST00000115582.7	ENSMUSG00000036585.15	Fgf1	protein_coding	chr18	38866679	38867146	+	L2b	LINE	L2	protein_coding
chr1	171326176	171326178	-	-1.409614941	-0.720239277	2.05E-08	2.42E-07	TRUE	As	F	5 month	ENSMUST00000192658.1	ENSMUSG00000103983.1	Gm20045	lincRNA	chr1	171326136	171326275	+	B1_Mur2	SINE	Alu	lincRNA
chr11	87701395	87701397	+	-1.066194946	0.947346825	3.32E-08	3.78E-07	TRUE	As	F	5 month	ENSMUST00000137077.1	ENSMUSG00000085972.1	1110028F11Rik	sense_intronic	chr11	87701362	87701475	+	X8_LINE	LINE	CR1	sense_intronic
chr12	8511200	8511202	+	-1.315302421	-0.709249476	3.33E-08	3.78E-07	TRUE	As	F	5 month	ENSMUST00000219595.1	ENSMUSG00000112276.1	5033421B08Rik	antisense	chr12	8510806	8511285	+	MLT1H2	LTR	ERVL-MaLR	antisense
chr9	86547152	86547154	-	-1.391981296	-2.209134545	3.36E-08	3.82E-07	TRUE	As	F	5 month	ENSMUST00000194336.1	ENSMUSG00000103731.1	Gm17530	TEC	chr9	86547085	86547175	-	RLTR42-int	LTR	ERVK	TEC
chr14	79472236	79472238	-	-2.055363777	-1.07241403	3.38E-08	3.83E-07	TRUE	As	F	5 month	ENSMUST00000228161.1	ENSMUSG00000022023.6	Wbp4	protein_coding	chr14	79472098	79472248	+	B1_Mm	SINE	Alu	processed_transcript
chr2	164790410	164790412	+	-1.921593191	-0.64484078	4.56E-08	5.03E-07	TRUE	As	F	5 month	ENSMUST00000173945.1	ENSMUSG00000050373.13	Snx21	protein_coding	chr2	164790408	164790419	+	B4	SINE	B4	retained_intron
chr2	31446734	31446736	+	-1.278954234	-0.159927005	5.70E-08	6.21E-07	TRUE	As	F	5 month	ENSMUST00000142448.7	ENSMUSG00000055632.18	Hmcn2	protein_coding	chr2	31446608	31446970	+	ORR1C2	LTR	ERVL-MaLR	processed_transcript
chr9	21736106	21736108	+	-1.508804056	-0.439145467	8.82E-08	9.30E-07	TRUE	As	F	5 month	ENSMUST00000217613.1	ENSMUSG00000032193.9	Ldlr	protein_coding	chr9	21736092	21736282	+	B2_Mm1t	SINE	B2	retained_intron
chr10	80702425	80702427	+	-1.278408872	1.055444383	1.07E-07	1.11E-06	TRUE	As	F	5 month	ENSMUST00000218184.1	ENSMUSG00000055862.7	Izumo4	protein_coding	chr10	80702391	80702536	-	B1_Mus2	SINE	Alu	protein_coding
chr3	88551093	88551095	-	-1.536146249	-1.056361464	1.26E-07	1.30E-06	TRUE	As	F	5 month	ENSMUST00000145548.1	ENSMUSG00000028062.15	Lamtor2	protein_coding	chr3	88551039	88551257	+	B3	SINE	B2	retained_intron
chr2	151509099	151509101	+	-1.870843575	-1.268832073	1.29E-07	1.32E-06	TRUE	As	F	5 month	ENSMUST00000139229.1	ENSMUSG00000027455.16	Nsfl1c	protein_coding	chr2	151508948	151509184	+	URR1B	DNA	hAT-Charlie	retained_intron
chr17	27635544	27635546	-	-0.976633479	4.354608694	1.41E-07	1.43E-06	FALSE	As	F	5 month	ENSMUST00000114882.8	ENSMUSG00000052146.16	Rps10	protein_coding	chr17	27635535	27635587	+	ID_B1	SINE	B4	protein_coding
chr14	47729658	47729660	+	-1.493946295	-0.493263234	1.45E-07	1.48E-06	TRUE	As	F	5 month	ENSMUST00000190857.1	ENSMUSG00000021843.17	Ktn1	protein_coding	chr14	47729537	47729723	-	B3	SINE	B2	retained_intron
chr4	45874210	45874212	+	-1.369992799	2.726707071	1.56E-07	1.57E-06	TRUE	As	F	5 month	ENSMUST00000165478.1	ENSMUSG00000028327.14	Stra6l	protein_coding	chr4	45873954	45874255	-	MTE2a	LTR	ERVL-MaLR	retained_intron
chr17	71240605	71240607	+	-2.019860595	-1.209871597	1.78E-07	1.78E-06	TRUE	As	F	5 month	ENSMUST00000133156.7	ENSMUSG00000024052.17	Lpin2	protein_coding	chr17	71240587	71240725	+	RLTR25B	LTR	ERVK	retained_intron
chr8	70140276	70140278	+	-1.711708871	0.580053436	1.78E-07	1.78E-06	TRUE	As	F	5 month	ENSMUST00000110139.1	ENSMUSG00000002345.18	Borcs8	protein_coding	chr8	70140221	70140300	+	ID4	SINE	ID	protein_coding
chr3	87208004	87208006	-	-1.061590008	2.340065035	2.38E-07	2.32E-06	TRUE	As	F	5 month	ENSMUST00000098980.4	ENSMUSG00000074506.4	Gm10705	processed_pseudogene	chr3	87208001	87208252	+	MTEa	LTR	ERVL-MaLR	processed_pseudogene
chr10	17321610	17321612	-	-1.640313546	-0.774413748	3.00E-07	2.87E-06	TRUE	As	F	5 month	ENSMUST00000219259.1	ENSMUSG00000112478.1	Gm47761	lincRNA	chr10	17318562	17324233	-	MMERGLN-int	LTR	ERV1	lincRNA
chr10	78266074	78266076	-	-1.202065129	-0.506923693	3.07E-07	2.93E-06	TRUE	As	F	5 month	ENSMUST00000218207.1	ENSMUSG00000112300.1	Gm47976	TEC	chr10	78265999	78266170	-	B2_Mm2	SINE	B2	TEC
chr15	77396933	77396935	-	-1.326128113	-0.458518522	3.44E-07	3.25E-06	TRUE	As	F	5 month	ENSMUST00000177135.1	ENSMUSG00000010601.14	Apol7a	protein_coding	chr15	77396797	77396936	+	MT2B	LTR	ERVL	retained_intron
chr15	77396933	77396935	-	-1.326128113	-0.458518522	3.44E-07	3.25E-06	TRUE	As	F	5 month	ENSMUST00000177135.1	ENSMUSG00000010601.14	Apol7a	protein_coding	chr15	77396830	77396961	+	B1_Mus2	SINE	Alu	retained_intron
chr1	63144960	63144962	-	-1.384612875	-2.164622266	3.60E-07	3.38E-06	TRUE	As	F	5 month	ENSMUST00000190095.1	ENSMUSG00000025968.16	Ndufs1	protein_coding	chr1	63144868	63145136	+	B2_Mm2	SINE	B2	retained_intron
chr12	69323651	69323653	-	-2.123952321	-0.207553684	4.60E-07	4.24E-06	TRUE	As	F	5 month	ENSMUST00000221794.1	ENSMUSG00000020982.9	Nemf	protein_coding	chr12	69323552	69323713	+	B2_Mm2	SINE	B2	retained_intron
chr2	25051907	25051909	+	-1.093817112	0.623351146	4.87E-07	4.46E-06	TRUE	As	F	5 month	ENSMUST00000138536.1	ENSMUSG00000036833.16	Pnpla7	protein_coding	chr2	25051840	25051930	-	L3b	LINE	CR1	retained_intron
chr10	78405737	78405739	-	-1.539820431	0.213061298	5.57E-07	5.05E-06	TRUE	As	F	5 month	ENSMUST00000218962.1	ENSMUSG00000061032.9	Rrp1	protein_coding	chr10	78405724	78405871	+	B1_Mm	SINE	Alu	retained_intron
chr5	143315063	143315065	-	-2.524374785	1.335283714	6.98E-07	6.21E-06	TRUE	As	F	5 month	ENSMUST00000159406.7	ENSMUSG00000039244.10	E130309D02Rik	protein_coding	chr5	143314898	143315106	-	Charlie17b	DNA	hAT-Charlie	processed_transcript
chrX	162969104	162969106	+	-0.921858241	1.868521072	7.17E-07	6.36E-06	FALSE	As	F	5 month	ENSMUST00000112300.1	ENSMUSG00000031360.14	Ctps2	protein_coding	chrX	162969024	162969136	-	MLT1D	LTR	ERVL-MaLR	protein_coding
chr1	4784565	4784567	-	-0.963697271	0.897796508	7.17E-07	6.36E-06	FALSE	As	F	5 month	ENSMUST00000192286.1	ENSMUSG00000033845.13	Mrpl15	protein_coding	chr1	4784531	4784661	+	B1_Mm	SINE	Alu	retained_intron
chr3	87929360	87929362	-	-1.676162726	-0.416494304	7.82E-07	6.87E-06	TRUE	As	F	5 month	ENSMUST00000168070.1	ENSMUSG00000004896.16	Rrnad1	protein_coding	chr3	87929295	87929375	-	B1F	SINE	Alu	retained_intron
chr15	76660060	76660062	-	-0.367432345	4.549237361	7.84E-07	6.89E-06	FALSE	As	F	5 month	ENSMUST00000081291.12	ENSMUSG00000053929.17	Cyhr1	protein_coding	chr15	76660057	76660089	-	ID_B1	SINE	B4	protein_coding
chr14	66110659	66110661	-	-2.966425785	-1.382401103	9.43E-07	8.16E-06	TRUE	As	F	5 month	ENSMUST00000225309.1	ENSMUSG00000022040.8	Ephx2	protein_coding	chr14	66110523	66111193	-	RLTR48A	LTR	ERV1	protein_coding
chr7	24203582	24203584	-	-1.391128994	1.008151854	9.74E-07	8.41E-06	TRUE	As	F	5 month	ENSMUST00000056683.2	ENSMUSG00000087598.9	Zfp111	protein_coding	chr7	24203575	24203997	-	MTC	LTR	ERVL-MaLR	protein_coding
chr11	78470225	78470227	+	-1.210506486	-0.530393525	1.02E-06	8.77E-06	TRUE	As	F	5 month	ENSMUST00000180786.1	ENSMUSG00000020829.9	Slc46a1	protein_coding	chr11	78470154	78470262	+	PB1D11	SINE	Alu	retained_intron
chr11	48847901	48847903	+	-1.456544999	-0.191213963	1.09E-06	9.33E-06	TRUE	As	F	5 month	ENSMUST00000131270.1	ENSMUSG00000040350.16	Trim7	protein_coding	chr11	48847802	48847951	-	ORR1F	LTR	ERVL-MaLR	retained_intron
chr17	36121464	36121466	-	-1.551820552	0.572604379	1.17E-06	9.90E-06	TRUE	As	F	5 month	ENSMUST00000174382.7	ENSMUSG00000079491.9	H2-T10	polymorphic_pseudogene	chr17	36121230	36121562	-	RLTR34D_MM	LTR	ERVK	polymorphic_pseudogene
chr3	98763091	98763093	-	-1.338425151	1.308921759	1.31E-06	1.09E-05	TRUE	As	F	5 month	ENSMUST00000125483.4	ENSMUSG00000062410.14	Hsd3b3	protein_coding	chr3	98762943	98763241	-	ORR1D1	LTR	ERVL-MaLR	processed_transcript
chr3	60529548	60529550	+	-1.362045068	-0.342654523	2.93E-06	2.28E-05	TRUE	As	F	5 month	ENSMUST00000192394.5	ENSMUSG00000027763.13	Mbnl1	protein_coding	chr3	60529467	60529572	-	L1MEd	LINE	L1	retained_intron
chr13	52923867	52923869	-	-1.506835178	-0.666316558	6.90E-06	4.99E-05	TRUE	As	F	5 month	ENSMUST00000133906.7	ENSMUSG00000021460.17	Auh	protein_coding	chr13	52923795	52924030	-	L1MC	LINE	L1	processed_transcript
chr9	19622101	19622103	+	-1.943262663	-0.030432383	7.14E-06	5.15E-05	TRUE	As	F	5 month	ENSMUST00000213725.1	ENSMUSG00000057551.10	Zfp317	protein_coding	chr9	19622012	19622152	+	LTR33C	LTR	ERVL	protein_coding
chr11	70974739	70974741	+	-1.130304416	0.510678175	7.40E-06	5.32E-05	TRUE	As	F	5 month	ENSMUST00000129540.1	ENSMUSG00000018449.12	Rpain	protein_coding	chr11	70974580	70974783	-	ID_B1	SINE	B4	retained_intron
chr7	140906020	140906022	+	-0.584898302	3.627185304	7.71E-06	5.51E-05	FALSE	As	F	5 month	ENSMUST00000209817.1	ENSMUSG00000109628.1	BC024386	processed_transcript	chr7	140905955	140906320	+	MLT2D	LTR	ERVL	lincRNA
chr7	68300112	68300114	+	-3.570046867	0.295697255	8.26E-06	5.86E-05	TRUE	As	F	5 month	ENSMUST00000098378.8	ENSMUSG00000074071.11	Fam169b	protein_coding	chr7	68300112	68300356	-	B4	SINE	B4	protein_coding
chr15	34481706	34481708	+	-0.828020237	0.515820626	9.48E-06	6.64E-05	FALSE	As	F	5 month	ENSMUST00000226218.1	ENSMUSG00000115300.1	Gm49188	TEC	chr15	34481655	34481708	+	RMER10A	LTR	ERVL	TEC
chr8	22480290	22480292	+	-0.567487611	1.881193847	1.05E-05	7.30E-05	FALSE	As	F	5 month	ENSMUST00000180411.2	ENSMUSG00000097042.2	Gm17491	sense_intronic	chr8	22480288	22480404	-	B4A	SINE	B4	sense_intronic
chr11	43425980	43425982	-	-1.131045592	0.162029903	1.06E-05	7.32E-05	TRUE	As	F	5 month	ENSMUST00000117446.7	ENSMUSG00000020415.16	Pttg1	protein_coding	chr11	43425906	43426006	+	ID_B1	SINE	B4	protein_coding
chr5	121571186	121571188	-	-0.51964972	5.358602822	1.53E-05	0.000102007	FALSE	As	F	5 month	ENSMUST00000196694.1	ENSMUSG00000029455.14	Aldh2	protein_coding	chr5	121571141	121571255	-	L1MC4	LINE	L1	retained_intron
chr8	93191357	93191359	-	-1.498778422	-1.038974405	1.54E-05	0.000102955	TRUE	As	F	5 month	ENSMUST00000212413.1	ENSMUSG00000110496.1	Gm45909	TEC	chr8	93191210	93191405	+	URR1A	DNA	hAT-Charlie	TEC
chr5	114975455	114975457	+	-1.107533623	-0.520690422	1.71E-05	0.000112938	TRUE	As	F	5 month	ENSMUST00000202592.1	ENSMUSG00000106838.1	1810017P11Rik	TEC	chr5	114975394	114975506	-	PB1D10	SINE	Alu	TEC
chr4	43655742	43655744	-	-0.946772338	-0.072005104	1.74E-05	0.000114602	FALSE	As	F	5 month	ENSMUST00000155985.1	ENSMUSG00000028470.10	Hint2	protein_coding	chr4	43655675	43655797	-	B1F	SINE	Alu	processed_transcript
chr4	43655742	43655744	-	-0.946772338	-0.072005104	1.74E-05	0.000114602	FALSE	As	F	5 month	ENSMUST00000155985.1	ENSMUSG00000028470.10	Hint2	protein_coding	chr4	43655705	43655815	-	B4	SINE	B4	processed_transcript
chr11	116027961	116027963	-	-1.974516445	0.939888084	2.11E-05	0.000136555	TRUE	As	F	5 month	ENSMUST00000106454.7	ENSMUSG00000016559.14	H3f3b	protein_coding	chr11	116027946	116028063	+	MIR3	SINE	MIR	protein_coding
chr11	89066849	89066851	-	-1.223310724	0.26181141	2.11E-05	0.000136555	TRUE	As	F	5 month	ENSMUST00000107894.7	ENSMUSG00000000276.11	Dgke	protein_coding	chr11	89066785	89066944	-	RSINE1	SINE	B4	protein_coding
chr3	95832807	95832809	-	-1.982029436	-1.156203214	2.21E-05	0.000142519	TRUE	As	F	5 month	ENSMUST00000163059.1	ENSMUSG00000015748.13	Prpf3	protein_coding	chr3	95832653	95832809	-	B1F	SINE	Alu	retained_intron
chr15	31621971	31621973	+	-0.858774327	0.270144583	2.25E-05	0.000144828	FALSE	As	F	5 month	ENSMUST00000227896.1	ENSMUSG00000114995.1	Gm49284	TEC	chr15	31621893	31622288	-	MTA_Mm	LTR	ERVL-MaLR	TEC
chr5	135636531	135636533	+	-1.316097893	0.626837082	2.35E-05	0.000150417	TRUE	As	F	5 month	ENSMUST00000084599.3	ENSMUSG00000039917.10	Rhbdd2	protein_coding	chr5	135636418	135636567	+	MIR3	SINE	MIR	retained_intron
chr19	32323228	32323230	-	-1.331926998	-1.03463221	2.94E-05	0.000184327	TRUE	As	F	5 month	ENSMUST00000141655.7	ENSMUSG00000040451.17	Sgms1	protein_coding	chr19	32322932	32323281	-	MER99	DNA	hAT?	processed_transcript
chr7	88311477	88311479	+	-0.865172264	-0.081454633	3.16E-05	0.000195854	FALSE	As	F	5 month	ENSMUST00000208302.1	ENSMUSG00000109244.1	Gm44751	lincRNA	chr7	88311390	88311503	-	B1_Mur2	SINE	Alu	lincRNA
chr15	77371009	77371011	-	-1.083233182	0.233136156	3.32E-05	0.000204742	TRUE	As	F	5 month	ENSMUST00000229296.1	ENSMUSG00000116284.1	Gm3787	transcribed_processed_pseudogene	chr15	77370412	77371133	+	RMER21B	LTR	ERV1	processed_transcript
chr3	89172164	89172166	+	-1.138755314	-0.850664747	3.86E-05	0.000234375	TRUE	As	F	5 month	ENSMUST00000153255.7	ENSMUSG00000068917.12	Clk2	protein_coding	chr3	89172117	89172302	-	B2_Mm1a	SINE	B2	retained_intron
chr13	12456522	12456524	-	-1.456026606	-0.498171387	4.07E-05	0.000246206	TRUE	As	F	5 month	ENSMUST00000155871.7	ENSMUSG00000057554.13	Lgals8	protein_coding	chr13	12456501	12456577	-	ID_B1	SINE	B4	retained_intron
chr12	87153883	87153885	+	-1.184010767	-0.258750254	4.17E-05	0.000251848	TRUE	As	F	5 month	ENSMUST00000220468.1	ENSMUSG00000021033.11	Gstz1	protein_coding	chr12	87153866	87154756	-	MMERVK10C-int	LTR	ERVK	retained_intron
chr12	110978254	110978256	-	-2.074537647	-1.050037937	4.39E-05	0.000263264	TRUE	As	F	5 month	ENSMUST00000148765.1	ENSMUSG00000037904.14	Ankrd9	protein_coding	chr12	110978246	110978336	-	MIR3	SINE	MIR	protein_coding
chr2	103715080	103715082	+	-1.547487507	-0.216434318	4.49E-05	0.000268602	TRUE	As	F	5 month	ENSMUST00000131122.1	ENSMUSG00000032724.5	Abtb2	protein_coding	chr2	103714991	103715097	-	PB1D10	SINE	Alu	processed_transcript
chr10	77933030	77933032	-	-2.046114452	-2.017384506	5.04E-05	0.000297736	TRUE	As	F	5 month	ENSMUST00000153842.8	ENSMUSG00000009292.18	Trpm2	protein_coding	chr10	77932840	77933032	+	B2_Mm1a	SINE	B2	retained_intron
chr4	146511763	146511765	-	-1.240000197	0.967267749	6.12E-05	0.000354967	TRUE	As	F	5 month	ENSMUST00000181610.1	ENSMUSG00000096979.1	Gm26880	lincRNA	chr4	146511542	146511841	+	RLTR4_Mm	LTR	ERV1	lincRNA
chr2	90863458	90863460	+	-1.609742483	0.148542625	6.26E-05	0.000362429	TRUE	As	F	5 month	ENSMUST00000142350.1	ENSMUSG00000027282.17	Mtch2	protein_coding	chr2	90863282	90863476	-	B2_Mm2	SINE	B2	retained_intron
chr13	100246322	100246324	-	-0.76174895	0.929557648	6.87E-05	0.000394071	FALSE	As	F	5 month	ENSMUST00000049789.2	ENSMUSG00000071203.6	Naip5	protein_coding	chr13	100246249	100246432	-	MTC	LTR	ERVL-MaLR	protein_coding
chr12	87155485	87155487	-	-0.847962904	-0.313474992	7.10E-05	0.0004063	FALSE	As	F	5 month	ENSMUST00000221468.1	ENSMUSG00000113918.1	Gm6566	antisense	chr12	87155402	87155711	-	RLTR27	LTR	ERVK	antisense
chr14	66112385	66112387	-	-1.036697495	5.674992443	7.47E-05	0.000424607	TRUE	As	F	5 month	ENSMUST00000224698.1	ENSMUSG00000022040.8	Ephx2	protein_coding	chr14	66112250	66112919	-	RLTR48A	LTR	ERV1	protein_coding
chr3	142765044	142765046	+	-0.42242337	4.604338998	7.59E-05	0.000431075	FALSE	As	F	5 month	ENSMUST00000029938.9	ENSMUSG00000028271.9	Gtf2b	protein_coding	chr3	142764945	142765053	-	MT2B	LTR	ERVL	protein_coding
chr3	135435887	135435889	-	-0.966838705	-0.508918554	8.43E-05	0.000473391	FALSE	As	F	5 month	ENSMUST00000196253.1	ENSMUSG00000105449.1	Gm43379	TEC	chr3	135435813	135436025	-	ID_B1	SINE	B4	TEC
chr8	95421532	95421534	-	-1.316279102	-0.352682891	8.76E-05	0.000489802	TRUE	As	F	5 month	ENSMUST00000212579.1	ENSMUSG00000031796.7	Cfap20	protein_coding	chr8	95421397	95421595	+	B3	SINE	B2	retained_intron
chr19	5406821	5406823	+	-1.530787499	-0.071275896	9.63E-05	0.000533488	TRUE	As	F	5 month	ENSMUST00000153017.6	ENSMUSG00000086938.8	4930481A15Rik	antisense	chr19	5406822	5406935	-	B1_Mus2	SINE	Alu	antisense
chr19	5406821	5406823	+	-1.530787499	-0.071275896	9.63E-05	0.000533488	TRUE	As	F	5 month	ENSMUST00000153017.6	ENSMUSG00000086938.8	4930481A15Rik	antisense	chr19	5406362	5406822	-	IAPLTR2_Mm	LTR	ERVK	antisense
chr16	32088154	32088156	-	-1.520736757	-1.035646989	9.81E-05	0.000542732	TRUE	As	F	5 month	ENSMUST00000151250.7	ENSMUSG00000023791.16	Pigx	protein_coding	chr16	32088037	32088156	-	B1F	SINE	Alu	processed_transcript
chr5	69566723	69566725	+	-0.662816878	1.804854301	0.000102687	0.000565712	FALSE	As	F	5 month	ENSMUST00000125660.2	ENSMUSG00000029208.16	Guf1	protein_coding	chr5	69566719	69566861	+	B1_Mus1	SINE	Alu	retained_intron
chr10	4413744	4413746	-	-1.293051641	-0.288831885	0.000104382	0.000574271	TRUE	As	F	5 month	ENSMUST00000137429.1	ENSMUSG00000019763.11	Rmnd1	protein_coding	chr10	4413684	4413749	+	L1M5	LINE	L1	retained_intron
chr3	34055428	34055430	-	-0.603755504	1.389943531	0.000122331	0.000663156	FALSE	As	F	5 month	ENSMUST00000198616.1	ENSMUSG00000105135.1	Gm43667	TEC	chr3	34055256	34055435	-	B3	SINE	B2	TEC
chr5	64826808	64826810	+	-2.02092136	-0.008384323	0.000122426	0.000663491	TRUE	As	F	5 month	ENSMUST00000198946.1	ENSMUSG00000029178.14	Klf3	protein_coding	chr5	64826752	64826914	+	L2b	LINE	L2	protein_coding
chr11	97778634	97778636	-	-0.692091681	1.748719084	0.00014968	0.000795795	FALSE	As	F	5 month	ENSMUST00000150955.1	ENSMUSG00000071415.6	Rpl23	protein_coding	chr11	97778491	97778656	+	B2_Mm1a	SINE	B2	processed_transcript
chr5	21009605	21009607	-	-1.648445504	-0.966082908	0.000152246	0.000807669	TRUE	As	F	5 month	ENSMUST00000126853.7	ENSMUSG00000028771.13	Ptpn12	protein_coding	chr5	21009606	21009796	+	B2_Mm2	SINE	B2	retained_intron
chr8	117671546	117671548	-	-0.93375379	3.805054784	0.000155025	0.000821237	FALSE	As	F	5 month	ENSMUST00000037955.13	ENSMUSG00000034308.13	Sdr42e1	protein_coding	chr8	117671523	117671602	-	MIRb	SINE	MIR	protein_coding
chr19	5406873	5406875	+	-0.786021192	0.587483097	0.000175983	0.000918269	FALSE	As	F	5 month	ENSMUST00000128542.2	ENSMUSG00000086938.8	4930481A15Rik	antisense	chr19	5406822	5406935	-	B1_Mus2	SINE	Alu	antisense
chr2	164796488	164796490	-	-1.098933871	-0.564140819	0.000186406	0.000968677	TRUE	As	F	5 month	ENSMUST00000133053.1	ENSMUSG00000017307.16	Acot8	protein_coding	chr2	164796482	164796530	+	ID	SINE	ID	retained_intron
chr14	55590148	55590150	-	-1.781786001	0.714808265	0.000191056	0.000989431	TRUE	As	F	5 month	ENSMUST00000161027.7	ENSMUSG00000079197.10	Psme2	protein_coding	chr14	55590148	55590255	-	MIR3	SINE	MIR	retained_intron
chr2	120977016	120977018	+	-2.04788014	0.787375975	0.000192072	0.000993934	TRUE	As	F	5 month	ENSMUST00000139428.7	ENSMUSG00000054484.14	Tmem62	protein_coding	chr2	120977008	120977079	-	MIRc	SINE	MIR	nonsense_mediated_decay
chr17	78401429	78401431	-	-1.689143722	1.310709693	0.000212243	0.001087247	TRUE	As	F	5 month	ENSMUST00000234601.1	ENSMUSG00000056121.16	Fez2	protein_coding	chr17	78401399	78401710	+	MLT1B	LTR	ERVL-MaLR	processed_transcript
chr6	85953941	85953943	-	-1.574067066	-0.652415176	0.000263207	0.001315356	TRUE	As	F	5 month	ENSMUST00000156821.7	ENSMUSG00000030002.15	Dusp11	protein_coding	chr6	85953854	85954045	+	B3A	SINE	B2	processed_transcript
chr6	137835556	137835558	+	-0.999098696	-0.604088641	0.000278358	0.001382927	FALSE	As	F	5 month	ENSMUST00000205060.1	ENSMUSG00000030225.11	Dera	protein_coding	chr6	137835281	137835673	-	MTA_Mm	LTR	ERVL-MaLR	retained_intron
chr6	141946815	141946817	-	-1.470751308	1.300626458	0.000314803	0.001543432	TRUE	As	F	5 month	ENSMUST00000171651.1	ENSMUSG00000041698.11	Slco1a1	protein_coding	chr6	141946772	141947184	-	MTD	LTR	ERVL-MaLR	retained_intron
chr15	34441664	34441666	-	-1.068085345	-1.068892868	0.000328547	0.001601552	TRUE	As	F	5 month	ENSMUST00000136653.1	ENSMUSG00000058600.13	Rpl30	protein_coding	chr15	34441661	34441744	+	B3A	SINE	B2	retained_intron
chr3	86125328	86125330	+	-1.369332471	1.495261365	0.000378912	0.001817291	TRUE	As	F	5 month	ENSMUST00000183202.1	ENSMUSG00000028082.13	Sh3d19	protein_coding	chr3	86125206	86125588	+	MTC	LTR	ERVL-MaLR	retained_intron
chr7	30323894	30323896	-	-0.334064618	3.84113449	0.000420462	0.001991038	FALSE	As	F	5 month	ENSMUST00000098586.4	ENSMUSG00000074211.4	Sdhaf1	protein_coding	chr7	30323794	30323909	+	ID_B1	SINE	B4	protein_coding
chr17	34951243	34951245	-	-1.229831856	-1.305830895	0.000453335	0.002128979	TRUE	As	F	5 month	ENSMUST00000174464.1	ENSMUSG00000092203.7	1110038B12Rik	processed_transcript	chr17	34951201	34951306	+	B2_Mm2	SINE	B2	retained_intron
chr7	29175858	29175860	-	-0.998298594	-0.376166537	0.000459155	0.002152333	FALSE	As	F	5 month	ENSMUST00000208592.1	ENSMUSG00000030591.17	Psmd8	protein_coding	chr7	29175762	29175898	+	ID_B1	SINE	B4	retained_intron
chr5	138176568	138176570	+	-1.360253766	-0.749099217	0.000544262	0.002499158	TRUE	As	F	5 month	ENSMUST00000134100.1	ENSMUSG00000019518.11	Ap4m1	protein_coding	chr5	138176471	138176590	-	B1_Mus1	SINE	Alu	retained_intron
chr2	26457143	26457145	+	-0.944934928	-1.059426021	0.000554227	0.002538612	FALSE	As	F	5 month	ENSMUST00000156099.1	ENSMUSG00000085543.1	Gm13568	processed_transcript	chr2	26456642	26457147	+	RLTR20B5_MM	LTR	ERVK	processed_transcript
chr15	100681961	100681963	-	-0.995717393	2.458418153	0.0006068	0.002756453	FALSE	As	F	5 month	ENSMUST00000230572.1	ENSMUSG00000023031.8	Cela1	protein_coding	chr15	100681848	100681978	-	B1_Mur2	SINE	Alu	protein_coding
chr10	93085250	93085252	+	-1.623640226	-0.89442584	0.000636213	0.00287721	TRUE	As	F	5 month	ENSMUST00000214288.1	ENSMUSG00000111013.1	Gm32468	lincRNA	chr10	93084990	93085456	+	RLTR31B2	LTR	ERVK	lincRNA
chr9	53670013	53670015	-	-1.767290621	2.142499557	0.000861793	0.003750201	TRUE	As	F	5 month	ENSMUST00000120122.7	ENSMUSG00000032030.16	Cul5	protein_coding	chr9	53669664	53670044	-	RLTR20C1_MM	LTR	ERVK	protein_coding
chrX	79195046	79195048	+	-0.546926411	3.662574693	0.000920882	0.003975018	FALSE	As	F	5 month	ENSMUST00000118723.1	ENSMUSG00000081049.1	Rps24-ps3	processed_pseudogene	chrX	79190354	79196303	+	L1_Mus1	LINE	L1	processed_pseudogene
chr8	121833652	121833654	+	-0.884527302	3.995398375	0.001091037	0.004620266	FALSE	As	F	5 month	ENSMUST00000212899.1	ENSMUSG00000110631.1	Gm42047	lincRNA	chr8	121833274	121840834	+	MMERGLN-int	LTR	ERV1	lincRNA
chr12	28631916	28631918	-	-0.731738414	0.655029658	0.001207194	0.005055327	FALSE	As	F	5 month	ENSMUST00000223153.1	ENSMUSG00000061477.4	Rps7	protein_coding	chr12	28631866	28631972	+	PB1D7	SINE	Alu	retained_intron
chr11	79273892	79273894	-	-0.754566543	3.269326805	0.001211951	0.005073682	FALSE	As	F	5 month	ENSMUST00000208339.1	ENSMUSG00000108822.1	Gm44787	lincRNA	chr11	79273646	79273930	-	Zaphod	DNA	hAT-Tip100	lincRNA
chr17	25265868	25265870	-	-0.800569788	0.456229292	0.001308568	0.005432315	FALSE	As	F	5 month	ENSMUST00000174216.7	ENSMUSG00000015120.15	Ube2i	protein_coding	chr17	25265828	25265926	+	PB1D11	SINE	Alu	protein_coding
chr3	51240205	51240207	+	-1.328551397	1.728427009	0.001424981	0.005846375	TRUE	As	F	5 month	ENSMUST00000144826.1	ENSMUSG00000023087.15	Noct	protein_coding	chr3	51239967	51240386	+	IAPLTR1_Mm	LTR	ERVK	protein_coding
chr10	41560675	41560677	-	-0.498271111	2.5274704	0.001494945	0.006097141	FALSE	As	F	5 month	ENSMUST00000160002.7	ENSMUSG00000075225.14	Ccdc162	protein_coding	chr10	41560242	41560992	-	RMER19B	LTR	ERVK	retained_intron
chr10	77967456	77967458	-	-1.24274343	1.274338585	0.001777782	0.00709301	TRUE	As	F	5 month	ENSMUST00000105400.8	ENSMUSG00000009292.18	Trpm2	protein_coding	chr10	77967451	77967468	+	B4	SINE	B4	processed_transcript
chr17	6990655	6990657	+	-0.763196474	4.367679596	0.002034573	0.0079873	FALSE	As	F	5 month	ENSMUST00000232029.1	ENSMUSG00000094724.8	Rnaset2b	protein_coding	chr17	6990639	6990833	-	B3	SINE	B2	processed_transcript
chr1	130437190	130437192	-	-0.748433251	0.691131279	0.002046266	0.00802778	FALSE	As	F	5 month	ENSMUST00000130486.1	ENSMUSG00000086825.1	Gm15675	lincRNA	chr1	130437158	130437288	-	L1MC4	LINE	L1	lincRNA
chr7	55928883	55928885	+	-1.004997842	-0.465565509	0.002141921	0.008348299	TRUE	As	F	5 month	ENSMUST00000205656.1	ENSMUSG00000030447.15	Cyfip1	protein_coding	chr7	55928675	55928893	-	MLT1E1	LTR	ERVL-MaLR	retained_intron
chr3	5750805	5750807	+	-1.266674041	-0.593946841	0.002362266	0.009084482	TRUE	As	F	5 month	ENSMUST00000192045.1	ENSMUSG00000103034.1	Gm8797	protein_coding	chr3	5746273	5752571	+	L1_Mus2	LINE	L1	protein_coding
chr3	122895071	122895073	+	-0.502116073	6.829680639	0.00240686	0.009238213	FALSE	As	F	5 month	ENSMUST00000023820.5	ENSMUSG00000023057.5	Fabp2	protein_coding	chr3	122895040	122895136	-	B1_Mus1	SINE	Alu	protein_coding
chr2	27225191	27225193	-	-1.113589257	-0.826904447	0.002425296	0.009298646	TRUE	As	F	5 month	ENSMUST00000144448.1	ENSMUSG00000009614.16	Sardh	protein_coding	chr2	27225132	27225419	+	ORR1E	LTR	ERVL-MaLR	retained_intron
chr7	45001386	45001388	+	-0.780659464	0.301373646	0.002738226	0.010322332	FALSE	As	F	5 month	ENSMUST00000208906.1	ENSMUSG00000003184.15	Irf3	protein_coding	chr7	45001332	45001433	-	PB1D10	SINE	Alu	retained_intron
chr1	187236456	187236458	+	-0.462664503	1.729681455	0.002965527	0.011074513	FALSE	As	F	5 month	ENSMUST00000193542.2	ENSMUSG00000104394.2	Gm37254	TEC	chr1	187236171	187236705	-	Tigger17a	DNA	TcMar-Tigger	TEC
chr8	79765211	79765213	+	-1.040438377	-0.337674155	0.002999096	0.011180949	FALSE	As	F	5 month	ENSMUST00000210485.1	ENSMUSG00000036977.8	Anapc10	protein_coding	chr8	79759757	79766188	-	L1Md_T	LINE	L1	processed_transcript
chr7	80401706	80401708	-	-1.297516166	4.234678605	0.003097264	0.011509419	FALSE	As	F	5 month	ENSMUST00000120753.2	ENSMUSG00000030530.15	Furin	protein_coding	chr7	80401664	80401753	-	Charlie15a	DNA	hAT-Charlie	protein_coding
chr10	93887485	93887487	-	-1.518184337	0.193255796	0.003111871	0.01155631	FALSE	As	F	5 month	ENSMUST00000216232.1	ENSMUSG00000036112.15	Metap2	protein_coding	chr10	93887426	93887522	-	B1_Mus1	SINE	Alu	processed_transcript
chr5	115107961	115107963	-	-0.701517382	2.236339822	0.003381775	0.012416936	FALSE	As	F	5 month	ENSMUST00000201888.1	ENSMUSG00000072692.7	Rpl37rt	transcribed_processed_pseudogene	chr5	115107910	115108056	+	B1_Mus1	SINE	Alu	processed_transcript
chr3	119709515	119709517	+	-0.400987745	2.62138463	0.003428374	0.012573279	FALSE	As	F	5 month	ENSMUST00000196114.1	ENSMUSG00000106037.1	Gm4332	processed_pseudogene	chr3	119707237	119711590	+	Lx5	LINE	L1	processed_pseudogene
chr18	31911823	31911825	-	-0.418154603	2.002662293	0.003552054	0.012953296	FALSE	As	F	5 month	ENSMUST00000054984.7	ENSMUSG00000044982.7	Sft2d3	protein_coding	chr18	31911653	31911839	+	B3	SINE	B2	protein_coding
chr14	105294545	105294547	+	-1.472920184	0.621259361	0.003890028	0.014018645	FALSE	As	F	5 month	ENSMUST00000149358.1	ENSMUSG00000053253.16	Ndfip2	protein_coding	chr14	105294420	105294656	-	B4A	SINE	B4	processed_transcript
chr10	111599176	111599178	+	-0.363777902	3.109744274	0.004039718	0.014493886	FALSE	As	F	5 month	ENSMUST00000219137.1	ENSMUSG00000112249.1	Gm30262	lincRNA	chr10	111598912	111599274	+	RMER15-int	LTR	ERVL	lincRNA
chr7	105743609	105743611	-	-1.361733576	0.563519168	0.00447298	0.01583055	FALSE	As	F	5 month	ENSMUST00000146999.1	ENSMUSG00000043866.11	Taf10	protein_coding	chr7	105743578	105743724	+	B1_Mus1	SINE	Alu	retained_intron
chr13	91779327	91779329	+	-1.042709204	2.570647689	0.00454602	0.016054133	FALSE	As	F	5 month	ENSMUST00000159214.1	ENSMUSG00000021620.4	Acot12	protein_coding	chr13	91779248	91779652	-	MLT1C	LTR	ERVL-MaLR	processed_transcript
chr12	59044733	59044735	-	-1.172562514	-0.920344701	0.004611592	0.01625888	FALSE	As	F	5 month	ENSMUST00000217873.1	ENSMUSG00000020993.9	Trappc6b	protein_coding	chr12	59044677	59044779	+	PB1	SINE	Alu	retained_intron
chr17	35442187	35442189	+	-0.795811311	0.929544606	0.004694849	0.016523774	FALSE	As	F	5 month	ENSMUST00000173016.1	ENSMUSG00000060550.16	H2-Q7	protein_coding	chr17	35442040	35442220	-	B2_Mm1t	SINE	B2	retained_intron
chr19	11516511	11516513	+	-1.145765336	-0.43449296	0.004844118	0.01697862	FALSE	As	F	5 month	ENSMUST00000163078.7	ENSMUSG00000024677.13	Ms4a6b	protein_coding	chr19	11516351	11516593	-	Lx4A	LINE	L1	protein_coding
chr6	140622662	140622664	+	-0.328476269	3.251822812	0.005187174	0.018001114	FALSE	As	F	5 month	ENSMUST00000032359.14	ENSMUSG00000030232.18	Aebp2	protein_coding	chr6	140622632	140622747	-	B1F2	SINE	Alu	protein_coding
chr17	23823524	23823526	+	-0.638747157	1.255810874	0.005466868	0.018823999	FALSE	As	F	5 month	ENSMUST00000190568.1	ENSMUSG00000039218.17	Srrm2	protein_coding	chr17	23822842	23823594	+	L2c	LINE	L2	retained_intron
chr4	126168448	126168450	-	-0.900588935	2.148156063	0.005694779	0.019509677	FALSE	As	F	5 month	ENSMUST00000140390.1	ENSMUSG00000043962.16	Thrap3	protein_coding	chr4	126168414	126168527	-	B1_Mus1	SINE	Alu	processed_transcript
chr7	75772045	75772047	-	-0.457373528	1.66041573	0.007230504	0.02390715	FALSE	As	F	5 month	ENSMUST00000206358.1	ENSMUSG00000097415.2	AU020206	lincRNA	chr7	75770709	75772202	-	RLTR19-int	LTR	ERVK	lincRNA
chr4	41755227	41755229	+	-0.70977352	0.7358819	0.007361288	0.024286282	FALSE	As	F	5 month	ENSMUST00000108038.1	ENSMUSG00000036073.17	Galt	protein_coding	chr4	41755060	41755294	+	Lx8	LINE	L1	protein_coding
chr2	74591908	74591910	-	-0.430002161	3.150689861	0.007652956	0.02510399	FALSE	As	F	5 month	ENSMUST00000173086.1	ENSMUSG00000075279.5	Mrpl23-ps1	processed_pseudogene	chr2	74591908	74591947	-	B2_Mm2	SINE	B2	processed_pseudogene
chr15	21958431	21958433	+	-0.677258961	0.531731301	0.008857509	0.028460178	FALSE	As	F	5 month	ENSMUST00000227154.1	ENSMUSG00000115708.1	Gm49187	TEC	chr15	21958393	21958434	-	MT2C_Mm	LTR	ERVL	TEC
chr3	95291985	95291987	+	-1.073971263	2.705460803	0.009049901	0.028945584	FALSE	As	F	5 month	ENSMUST00000133762.1	ENSMUSG00000038712.16	Mindy1	protein_coding	chr3	95291881	95292002	+	B1_Mur4	SINE	Alu	processed_transcript
chr7	127876779	127876781	-	-1.278920271	-0.320231345	0.010842509	0.033782354	FALSE	As	F	5 month	ENSMUST00000106263.7	ENSMUSG00000049728.14	Zfp668	protein_coding	chr7	127876660	127876784	+	PB1D7	SINE	Alu	protein_coding
chr15	99401084	99401086	+	-0.661812275	-0.247924568	0.012008224	0.036794041	FALSE	As	F	5 month	ENSMUST00000162274.1	ENSMUSG00000023010.15	Tmbim6	protein_coding	chr15	99401054	99401100	+	PB1D9	SINE	Alu	protein_coding
chr13	100202091	100202093	-	-1.678723166	-0.153864647	0.013619307	0.040935407	FALSE	As	F	5 month	ENSMUST00000117913.7	ENSMUSG00000078945.10	Naip2	protein_coding	chr13	100201949	100202285	-	ORR1E	LTR	ERVL-MaLR	protein_coding
chr3	81976201	81976203	-	-0.352167972	9.901212145	0.01372949	0.041217856	FALSE	As	F	5 month	ENSMUST00000029645.13	ENSMUSG00000028011.16	Tdo2	protein_coding	chr3	81976130	81977130	+	Lx2	LINE	L1	protein_coding
chr15	89427160	89427162	-	-0.972162662	-0.155574487	0.014990027	0.044379863	FALSE	As	F	5 month	ENSMUST00000112664.8	ENSMUSG00000022617.15	Chkb	protein_coding	chr15	89427141	89427271	-	B1_Mus1	SINE	Alu	processed_transcript
chr12	84012863	84012865	+	-1.078472951	-0.629343018	0.015177622	0.044835895	FALSE	As	F	5 month	ENSMUST00000222591.1	ENSMUSG00000072949.6	Acot1	protein_coding	chr12	84012765	84012870	-	B2_Mm2	SINE	B2	retained_intron
chr4	88400564	88400566	+	-0.778530504	0.491261825	0.015743256	0.046226356	FALSE	As	F	5 month	ENSMUST00000107147.1	ENSMUSG00000038368.16	Focad	protein_coding	chr4	88400195	88400693	-	RLTR30D2_MM	LTR	ERV1	protein_coding
chr14	119007464	119007466	-	-0.819094524	0.086272189	0.016655958	0.048541891	FALSE	As	F	5 month	ENSMUST00000148022.7	ENSMUSG00000042104.18	Uggt2	protein_coding	chr14	119007424	119007620	+	ORR1D2	LTR	ERVL-MaLR	retained_intron
chr17	33648978	33648980	-	-1.04857665	1.467210093	0.017400492	0.050340276	FALSE	As	F	5 month	ENSMUST00000234893.1	ENSMUSG00000059208.15	Hnrnpm	protein_coding	chr17	33648958	33649042	+	ID4_	SINE	ID	retained_intron
chr5	125286676	125286678	-	-0.651448951	0.082926237	0.019103981	0.054386651	FALSE	As	F	5 month	ENSMUST00000135736.1	ENSMUSG00000037936.15	Scarb1	protein_coding	chr5	125286655	125286840	-	B2_Mm2	SINE	B2	retained_intron
chr6	113714970	113714972	+	-0.537275003	-0.269186636	0.019817029	0.056114222	FALSE	As	F	5 month	ENSMUST00000182250.1	ENSMUSG00000097994.1	Gm26982	antisense	chr6	113714750	113715133	-	MTD	LTR	ERVL-MaLR	antisense
chr2	5798597	5798599	-	-0.426830079	2.326695355	0.020212025	0.057034196	FALSE	As	F	5 month	ENSMUST00000130142.1	ENSMUSG00000039128.13	Cdc123	protein_coding	chr2	5798595	5798707	+	B1_Mur4	SINE	Alu	processed_transcript
chr6	72372134	72372136	-	-0.768862756	-0.780761133	0.021173089	0.059305936	FALSE	As	F	5 month	ENSMUST00000206154.1	ENSMUSG00000073002.9	Vamp5	protein_coding	chr6	72372098	72372246	-	B1_Mus2	SINE	Alu	protein_coding
chr8	123062987	123062989	+	-0.454212718	3.929909227	0.021695623	0.060522685	FALSE	As	F	5 month	ENSMUST00000125975.7	ENSMUSG00000000738.18	Spg7	protein_coding	chr8	123062835	123063168	+	RLTR31D_MM	LTR	ERVK	protein_coding
chr1	63147722	63147724	-	-1.005487678	2.607655358	0.021698243	0.060522685	FALSE	As	F	5 month	ENSMUST00000187835.1	ENSMUSG00000025968.16	Ndufs1	protein_coding	chr1	63147654	63147790	+	B1_Mus1	SINE	Alu	retained_intron
chr19	5406761	5406763	+	-0.472454826	1.93877577	0.022583351	0.062588099	FALSE	As	F	5 month	ENSMUST00000174754.7	ENSMUSG00000086938.8	4930481A15Rik	antisense	chr19	5406362	5406822	-	IAPLTR2_Mm	LTR	ERVK	antisense
chr13	106996755	106996757	-	-0.837300465	0.014394677	0.025590473	0.069571265	FALSE	As	F	5 month	ENSMUST00000117423.8	ENSMUSG00000021693.20	Kif2a	protein_coding	chr13	106996668	106997040	-	MT2C_Mm	LTR	ERVL	protein_coding
chr2	39005623	39005625	-	-0.209149806	7.030153122	0.025785766	0.069989936	FALSE	As	F	5 month	ENSMUST00000080861.5	ENSMUSG00000062997.6	Rpl35	protein_coding	chr2	39005553	39005661	-	RSINE1	SINE	B4	protein_coding
chr5	115605695	115605697	+	-0.629316578	3.433048636	0.025856292	0.0701486	FALSE	As	F	5 month	ENSMUST00000094427.6	ENSMUSG00000041638.18	Gcn1l1	protein_coding	chr5	115605623	115605764	-	ID_B1	SINE	B4	processed_transcript
chr9	83948780	83948782	+	-1.143754551	2.480581801	0.025948018	0.070361287	FALSE	As	F	5 month	ENSMUST00000190166.6	ENSMUSG00000032263.14	Bckdhb	protein_coding	chr9	83942963	83949452	+	IAPEz-int	LTR	ERVK	protein_coding
chr15	97794444	97794446	-	-0.821055486	0.581504795	0.028891697	0.076956871	FALSE	As	F	5 month	ENSMUST00000151334.1	ENSMUSG00000022475.19	Hdac7	protein_coding	chr15	97794353	97794541	+	B3	SINE	B2	retained_intron
chr2	71260546	71260548	+	-1.038549486	-1.863053142	0.029232635	0.077671741	FALSE	As	F	5 month	ENSMUST00000138613.1	ENSMUSG00000027012.15	Dync1i2	protein_coding	chr2	71260430	71260620	+	B2_Mm2	SINE	B2	retained_intron
chr5	9155732	9155734	+	-0.426510315	0.439692352	0.03032448	0.079994323	FALSE	As	F	5 month	ENSMUST00000200542.1	ENSMUSG00000079659.5	Tmem243	protein_coding	chr5	9155637	9155808	-	B2_Mm2	SINE	B2	processed_transcript
chr7	14438508	14438510	-	-0.652144778	1.314264876	0.030858896	0.081168793	FALSE	As	F	5 month	ENSMUST00000210396.1	ENSMUSG00000030378.15	Sult2a8	protein_coding	chr7	14438470	14438652	-	ID_B1	SINE	B4	protein_coding
chr7	80396352	80396354	-	-0.470300503	2.019280102	0.03175971	0.083094498	FALSE	As	F	5 month	ENSMUST00000146771.1	ENSMUSG00000030530.15	Furin	protein_coding	chr7	80396320	80396509	-	B2_Mm1a	SINE	B2	retained_intron
chr6	43282613	43282615	+	-0.834974367	-0.288543096	0.034754096	0.089569303	FALSE	As	F	5 month	ENSMUST00000183313.1	ENSMUSG00000033542.13	Arhgef5	protein_coding	chr6	43282450	43282903	-	L1_Mus3	LINE	L1	retained_intron
chr1	72848698	72848700	+	-0.619689324	0.763692449	0.036966234	0.094302223	FALSE	As	F	5 month	ENSMUST00000155703.1	ENSMUSG00000039323.18	Igfbp2	protein_coding	chr1	72848588	72848910	-	ORR1E	LTR	ERVL-MaLR	retained_intron
chrX	60592697	60592699	-	-0.694922847	0.702232501	0.03711062	0.094576049	FALSE	As	F	5 month	ENSMUST00000138569.1	ENSMUSG00000062949.13	Atp11c	protein_coding	chrX	60592601	60592713	+	LTR16B	LTR	ERVL	processed_transcript
chr14	31011307	31011309	+	-0.950290155	-1.221621216	0.037397719	0.095170585	FALSE	As	F	5 month	ENSMUST00000226959.1	ENSMUSG00000021916.16	Glt8d1	protein_coding	chr14	31011251	31011372	+	B1F	SINE	Alu	retained_intron
chr14	66140932	66140934	+	-0.578771084	2.30965635	0.039939967	0.1002472	FALSE	As	F	5 month	ENSMUST00000022620.10	ENSMUSG00000022041.10	Chrna2	protein_coding	chr14	66140905	66140987	-	MIRb	SINE	MIR	protein_coding
chr4	41188887	41188889	+	-0.58005098	3.2766475	0.041320946	0.103135032	FALSE	As	F	5 month	ENSMUST00000123642.1	ENSMUSG00000036241.3	Ube2r2	protein_coding	chr4	41188857	41188999	-	RSINE1	SINE	B4	retained_intron
chr9	107760562	107760564	-	-1.132214688	1.88964406	0.042938686	0.106441366	FALSE	As	F	5 month	ENSMUST00000194801.5	ENSMUSG00000032580.12	Rbm5	protein_coding	chr9	107760534	107760663	+	B1_Mm	SINE	Alu	retained_intron
chr13	13862533	13862535	+	-0.57755536	0.023944974	0.043234781	0.107038381	FALSE	As	F	5 month	ENSMUST00000223012.1	ENSMUSG00000113811.1	Gm47882	lincRNA	chr13	13862223	13862746	-	RMER17B	LTR	ERVK	lincRNA
chr2	52338797	52338799	-	-1.262912661	1.535323813	0.044398545	0.109277606	FALSE	As	F	5 month	ENSMUST00000036934.11	ENSMUSG00000026950.17	Neb	protein_coding	chr2	52338726	52338980	+	RLTR10A	LTR	ERVK	protein_coding
chrX	142825740	142825742	+	-1.144805035	1.944019659	0.050608046	0.121779634	FALSE	As	F	5 month	ENSMUST00000112888.1	ENSMUSG00000047045.17	Tmem164	protein_coding	chrX	142825590	142826262	-	L2a	LINE	L2	protein_coding
chr10	62649752	62649754	-	-0.87314831	2.572846614	0.054462356	0.129370754	FALSE	As	F	5 month	ENSMUST00000218372.1	ENSMUSG00000020076.7	Ddx50	protein_coding	chr10	62649749	62649863	+	L1MB3	LINE	L1	processed_transcript
chr11	116182415	116182417	-	-0.593640714	1.978457668	0.057954569	0.136171312	FALSE	As	F	5 month	ENSMUST00000128793.1	ENSMUSG00000020777.16	Acox1	protein_coding	chr11	116182368	116182519	+	B1_Mur4	SINE	Alu	processed_transcript
chr17	8296107	8296109	+	-0.542317333	-0.553289707	0.060735371	0.141511779	FALSE	As	F	5 month	ENSMUST00000137344.1	ENSMUSG00000023861.17	Mpc1	protein_coding	chr17	8295915	8296117	+	B2_Mm2	SINE	B2	retained_intron
chr14	44637200	44637202	-	-0.322593691	2.873553539	0.06146651	0.142867388	FALSE	As	F	5 month	ENSMUST00000226445.1	ENSMUSG00000115801.1	AC160336.1	lincRNA	chr14	44632450	44637467	+	L1Md_F2	LINE	L1	lincRNA
chr15	100472406	100472408	+	-1.115308847	1.518979533	0.064826179	0.14910461	FALSE	As	F	5 month	ENSMUST00000231001.1	ENSMUSG00000037353.9	Letmd1	protein_coding	chr15	100472288	100472429	-	B1_Mus1	SINE	Alu	retained_intron
chr7	141400153	141400155	+	-0.431772313	0.253516418	0.069388967	0.157612027	FALSE	As	F	5 month	ENSMUST00000125597.1	ENSMUSG00000025503.5	Taldo1	protein_coding	chr7	141400078	141400172	-	PB1D10	SINE	Alu	retained_intron
chr7	141400153	141400155	+	-0.431772313	0.253516418	0.069388967	0.157612027	FALSE	As	F	5 month	ENSMUST00000125597.1	ENSMUSG00000025503.5	Taldo1	protein_coding	chr7	141400096	141400183	-	MT2B2	LTR	ERVL	retained_intron
chr14	69640273	69640275	-	-1.025022263	1.019717633	0.070140336	0.159087746	FALSE	As	F	5 month	ENSMUST00000184034.7	ENSMUSG00000098975.7	Gm27177	antisense	chr14	69640070	69640356	+	B4A	SINE	B4	antisense
chr19	40223355	40223357	-	-0.38538787	1.846918232	0.070825514	0.160230859	FALSE	As	F	5 month	ENSMUST00000182540.1	ENSMUSG00000055044.12	Pdlim1	protein_coding	chr19	40223345	40223489	-	B1_Mus1	SINE	Alu	retained_intron
chr3	88890434	88890436	+	-0.560657992	0.050285383	0.071524009	0.161513029	FALSE	As	F	5 month	ENSMUST00000198113.1	ENSMUSG00000054199.17	Gon4l	protein_coding	chr3	88890426	88890573	-	B1_Mus2	SINE	Alu	retained_intron
chr5	24480171	24480173	+	-0.536640783	-1.096855332	0.073347625	0.164863965	FALSE	As	F	5 month	ENSMUST00000199250.1	ENSMUSG00000023353.14	Agap3	protein_coding	chr5	24480062	24480245	-	MIR3	SINE	MIR	processed_transcript
chr3	146609984	146609986	+	-0.34458098	2.217018091	0.074072987	0.166246347	FALSE	As	F	5 month	ENSMUST00000197320.1	ENSMUSG00000028186.14	Uox	protein_coding	chr3	146609896	146610046	+	B3A	SINE	B2	retained_intron
chr7	81800492	81800494	-	-0.690064518	0.261870234	0.076954931	0.171353092	FALSE	As	F	5 month	ENSMUST00000208114.1	ENSMUSG00000025103.8	Btbd1	protein_coding	chr7	81800393	81800540	-	L1M5	LINE	L1	processed_transcript
chr7	140906047	140906049	+	-0.394874343	5.279846925	0.077824659	0.172882771	FALSE	As	F	5 month	ENSMUST00000210567.1	ENSMUSG00000109628.1	BC024386	processed_transcript	chr7	140905955	140906320	+	MLT2D	LTR	ERVL	retained_intron
chr3	133474818	133474820	-	-0.678673003	0.45252611	0.084385403	0.184385981	FALSE	As	F	5 month	ENSMUST00000199381.1	ENSMUSG00000040943.12	Tet2	protein_coding	chr3	133474739	133474864	+	B1_Mus1	SINE	Alu	retained_intron
chr5	150568587	150568589	+	-0.43612323	0.600061425	0.088191908	0.191091862	FALSE	As	F	5 month	ENSMUST00000201165.1	ENSMUSG00000041147.10	Brca2	protein_coding	chr5	150568583	150568721	-	B1_Mm	SINE	Alu	retained_intron
chr11	113649327	113649329	+	-0.83630977	-0.005743735	0.089306239	0.193125752	FALSE	As	F	5 month	ENSMUST00000063776.13	ENSMUSG00000018661.17	Cog1	protein_coding	chr11	113649171	113649332	+	RSINE1	SINE	B4	protein_coding
chr5	115479937	115479939	-	-0.545861448	0.290370869	0.093807396	0.201017477	FALSE	As	F	5 month	ENSMUST00000154729.1	ENSMUSG00000029524.16	Sirt4	protein_coding	chr5	115479928	115480087	+	B2_Mm2	SINE	B2	retained_intron
chr8	27229587	27229589	-	-0.487211099	0.471025999	0.097475424	0.207450182	FALSE	As	F	5 month	ENSMUST00000081438.9	ENSMUSG00000031489.15	Adrb3	protein_coding	chr8	27229477	27229682	+	URR1A	DNA	hAT-Charlie	protein_coding
chr6	18844219	18844221	+	-0.295417843	3.440625365	0.105139086	0.220552438	FALSE	As	F	5 month	ENSMUST00000180863.1	ENSMUSG00000097815.1	Gm26809	lincRNA	chr6	18843362	18846295	-	MMVL30-int	LTR	ERV1	lincRNA
chr10	128922887	128922889	-	-0.291721758	1.805696261	0.110137036	0.22899409	FALSE	As	F	5 month	ENSMUST00000135161.1	ENSMUSG00000025350.15	Rdh5	protein_coding	chr10	128922822	128922919	-	MIR3	SINE	MIR	protein_coding
chr5	92571542	92571544	+	-0.616426197	-0.121257532	0.111644148	0.231370539	FALSE	As	F	5 month	ENSMUST00000176448.7	ENSMUSG00000057068.15	Fam47e	protein_coding	chr5	92571457	92571802	+	L2b	LINE	L2	protein_coding
chr17	56609197	56609199	-	-0.768333323	3.936445529	0.11182921	0.23168324	FALSE	As	F	5 month	ENSMUST00000233103.1	ENSMUSG00000049760.6	2410015M20Rik	protein_coding	chr17	56609103	56609246	-	B1_Mus1	SINE	Alu	processed_transcript
chr12	87269301	87269303	+	-0.440067394	0.272729731	0.114804998	0.236367675	FALSE	As	F	5 month	ENSMUST00000223239.1	ENSMUSG00000021037.7	Ahsa1	protein_coding	chr12	87269260	87269466	-	Tigger9b	DNA	TcMar-Tigger	retained_intron
chr16	23192075	23192077	+	-0.229415045	3.483075092	0.11965108	0.244108846	FALSE	As	F	5 month	ENSMUST00000232174.1	ENSMUSG00000068463.4	B630019A10Rik	antisense	chr16	23191707	23192250	-	Lx8	LINE	L1	antisense
chr6	5220485	5220487	-	-0.139434981	5.859132561	0.126304407	0.255009776	FALSE	As	F	5 month	ENSMUST00000203092.1	ENSMUSG00000107881.1	Gm44250	TEC	chr6	5220383	5220501	+	RLTR28	LTR	ERVL	TEC
chr4	120831571	120831573	-	-0.92125241	0.619913084	0.133287391	0.265927597	FALSE	As	F	5 month	ENSMUST00000118902.7	ENSMUSG00000032897.17	Nfyc	protein_coding	chr4	120831360	120831940	-	MT2B	LTR	ERVL	protein_coding
chr10	122386891	122386893	+	-0.323933527	2.814729895	0.134143478	0.267357763	FALSE	As	F	5 month	ENSMUST00000218971.1	ENSMUSG00000112774.1	Gm36041	lincRNA	chr10	122386867	122386912	+	AmnSINE1	SINE	Deu	lincRNA
chr3	142738510	142738512	+	-0.573253768	-0.234768337	0.139126739	0.274968438	FALSE	As	F	5 month	ENSMUST00000128096.1	ENSMUSG00000040213.13	Kyat3	protein_coding	chr3	142738436	142738575	+	B1_Mus2	SINE	Alu	processed_transcript
chr9	113123028	113123030	-	-0.29954661	0.544888644	0.141571852	0.27887276	FALSE	As	F	5 month	ENSMUST00000213712.1	ENSMUSG00000110996.1	Gm36251	lincRNA	chr9	113122921	113123198	-	B4	SINE	B4	lincRNA
chr10	62965975	62965977	+	-0.61993471	0.66323373	0.147576251	0.287953489	FALSE	As	F	5 month	ENSMUST00000137378.1	ENSMUSG00000036875.15	Dna2	protein_coding	chr10	62965928	62966128	+	ID_B1	SINE	B4	retained_intron
chr5	92571535	92571537	+	-0.644916438	1.195775873	0.158859293	0.304908804	FALSE	As	F	5 month	ENSMUST00000175974.1	ENSMUSG00000057068.15	Fam47e	protein_coding	chr5	92571457	92571802	+	L2b	LINE	L2	protein_coding
chr17	31152751	31152753	+	-0.453613948	-0.456964776	0.161095647	0.308371833	FALSE	As	F	5 month	ENSMUST00000148215.7	ENSMUSG00000086010.7	Gm15318	antisense	chr17	31152742	31152824	-	MTEb	LTR	ERVL-MaLR	antisense
chr11	46707058	46707060	-	-0.118783112	6.126798464	0.162422099	0.310370565	FALSE	As	F	5 month	ENSMUST00000055102.12	ENSMUSG00000040413.15	Timd2	protein_coding	chr11	46706744	46707436	-	RLTR14-int	LTR	ERV1	protein_coding
chr5	40328437	40328439	+	-0.401235726	0.324172067	0.171160659	0.322957673	FALSE	As	F	5 month	ENSMUST00000118681.1	ENSMUSG00000082938.1	Gm2810	processed_pseudogene	chr5	40328261	40328443	-	B2_Mm1t	SINE	B2	processed_pseudogene
chr16	8792307	8792309	-	-0.660320469	3.361832136	0.176635054	0.331121537	FALSE	As	F	5 month	ENSMUST00000160405.7	ENSMUSG00000022710.17	Usp7	protein_coding	chr16	8792151	8792459	-	ORR1A4	LTR	ERVL-MaLR	protein_coding
chr4	130166610	130166612	-	-0.593246442	0.751841051	0.178262584	0.333465633	FALSE	As	F	5 month	ENSMUST00000145000.2	ENSMUSG00000028776.14	Tinagl1	protein_coding	chr4	130166526	130166651	-	ID_B1	SINE	B4	retained_intron
chr13	21501417	21501419	-	-0.292067176	1.601217006	0.186980745	0.34581449	FALSE	As	F	5 month	ENSMUST00000044043.2	ENSMUSG00000079941.1	Gm11273	protein_coding	chr13	21501410	21501468	+	L2c	LINE	L2	protein_coding
chr15	89258945	89258947	+	-0.481696763	1.692939697	0.196032078	0.35831898	FALSE	As	F	5 month	ENSMUST00000226875.1	ENSMUSG00000036561.8	Ppp6r2	protein_coding	chr15	89258844	89258989	-	B1_Mus2	SINE	Alu	retained_intron
chr9	50646188	50646190	-	-0.430255915	2.399564896	0.199290822	0.362970735	FALSE	As	F	5 month	ENSMUST00000125919.7	ENSMUSG00000000168.9	Dlat	protein_coding	chr9	50646037	50646289	+	L4_C_Mam	LINE	RTE-X	processed_transcript
chr17	31152751	31152753	+	-0.207133188	2.387549926	0.199841741	0.363700691	FALSE	As	F	5 month	ENSMUST00000146320.1	ENSMUSG00000086010.7	Gm15318	antisense	chr17	31152742	31152824	-	MTEb	LTR	ERVL-MaLR	antisense
chr10	29699379	29699381	-	-0.215534976	5.383111287	0.203352941	0.368852583	FALSE	As	F	5 month	ENSMUST00000092620.5	ENSMUSG00000069682.6	Gm10275	transcribed_processed_pseudogene	chr10	29699373	29699464	-	Lx6	LINE	L1	processed_transcript
chrX	152910119	152910121	-	-0.247871222	4.858374194	0.203554322	0.369083322	FALSE	As	F	5 month	ENSMUST00000187973.1	ENSMUSG00000095597.2	Gm6472	transcribed_processed_pseudogene	chrX	152907040	152912611	-	Lx3B	LINE	L1	transcribed_processed_pseudogene
chr11	69674975	69674977	-	-0.478691917	0.548558887	0.206107277	0.372527536	FALSE	As	F	5 month	ENSMUST00000123084.7	ENSMUSG00000005204.12	Senp3	protein_coding	chr11	69674801	69675015	-	B4	SINE	B4	retained_intron
chr9	21927022	21927024	-	-0.263288236	1.202405299	0.208557932	0.375888064	FALSE	As	F	5 month	ENSMUST00000214569.1	ENSMUSG00000040883.17	Tmem205	protein_coding	chr9	21926914	21927098	+	ID_B1	SINE	B4	protein_coding
chr4	19720198	19720200	-	-0.416425676	0.04139427	0.213192993	0.382300101	FALSE	As	F	5 month	ENSMUST00000131133.1	ENSMUSG00000086071.7	Gm12354	lincRNA	chr4	19720029	19720578	-	RMER19B	LTR	ERVK	lincRNA
chr4	34550936	34550938	+	-0.103935052	3.888374899	0.221523131	0.394174911	FALSE	As	F	5 month	ENSMUST00000084299.5	ENSMUSG00000028291.7	Akirin2	protein_coding	chr4	34550905	34551165	-	MMERVK9C_I-int	LTR	ERVK	protein_coding
chr17	71240706	71240708	+	-0.480743859	-0.276757182	0.223035524	0.396229456	FALSE	As	F	5 month	ENSMUST00000053173.7	ENSMUSG00000024052.17	Lpin2	protein_coding	chr17	71240587	71240725	+	RLTR25B	LTR	ERVK	retained_intron
chr18	48045334	48045336	+	-0.276621747	2.852273741	0.225122165	0.399012878	FALSE	As	F	5 month	ENSMUST00000076155.4	ENSMUSG00000059040.4	Eno1b	protein_coding	chr18	48045068	48045353	-	RLTR51A_Mm	LTR	ERVK?	protein_coding
chr1	184808852	184808854	-	-0.248281178	7.660896929	0.226311055	0.400627517	FALSE	As	F	5 month	ENSMUST00000189492.1	ENSMUSG00000026621.13	1-Mar	protein_coding	chr1	184808823	184809245	-	L1MB4	LINE	L1	protein_coding
chr18	74267604	74267606	+	-0.409543756	1.159977751	0.23132827	0.407703422	FALSE	As	F	5 month	ENSMUST00000224907.1	ENSMUSG00000024561.9	Mbd1	protein_coding	chr18	74267225	74267774	+	RLTR6B_Mm	LTR	ERV1	retained_intron
chr9	44292462	44292464	-	-0.244835655	0.121031939	0.252222868	0.436120635	FALSE	As	F	5 month	ENSMUST00000217413.1	ENSMUSG00000111291.1	Gm48604	lincRNA	chr9	44292457	44292505	-	ID4	SINE	ID	lincRNA
chr9	44672237	44672239	-	-0.377089946	1.268532071	0.25422942	0.438746622	FALSE	As	F	5 month	ENSMUST00000213859.1	ENSMUSG00000110755.1	BC049987	lincRNA	chr9	44672113	44672583	-	RLTR41	LTR	ERV1	lincRNA
chr5	145991642	145991644	-	-0.356878532	1.360453363	0.262687248	0.450044415	FALSE	As	F	5 month	ENSMUST00000153808.1	ENSMUSG00000029630.15	Cyp3a25	protein_coding	chr5	145991582	145992138	+	Lx9	LINE	L1	processed_transcript
chr8	40874947	40874949	+	-0.623652271	5.168829196	0.268163256	0.457441737	FALSE	As	F	5 month	ENSMUST00000117077.7	ENSMUSG00000031596.15	Slc7a2	protein_coding	chr8	40874861	40875159	-	L1MB2	LINE	L1	protein_coding
chr16	3747886	3747888	+	-0.415764346	1.684578267	0.272163004	0.462345228	FALSE	As	F	5 month	ENSMUST00000162207.1	ENSMUSG00000022529.11	Zfp263	protein_coding	chr16	3747790	3747935	-	B1_Mm	SINE	Alu	protein_coding
chr2	122440762	122440764	+	-0.331432651	-0.129997715	0.274087877	0.464916219	FALSE	As	F	5 month	ENSMUST00000110524.1	ENSMUSG00000027219.13	Slc28a2	protein_coding	chr2	122440688	122441078	+	MT2A	LTR	ERVL	protein_coding
chr9	24487913	24487915	-	-0.787164542	0.472441236	0.281788667	0.474751758	FALSE	As	F	5 month	ENSMUST00000115277.8	ENSMUSG00000043067.15	Dpy19l1	protein_coding	chr9	24487705	24488101	-	MTA_Mm	LTR	ERVL-MaLR	protein_coding
chr8	71677550	71677552	+	-0.536593528	1.443020531	0.283547592	0.477034069	FALSE	As	F	5 month	ENSMUST00000110012.1	ENSMUSG00000031805.17	Jak3	protein_coding	chr8	71677544	71677627	-	ID_B1	SINE	B4	protein_coding
chr7	119620374	119620376	-	-0.162677213	3.759544287	0.289033266	0.484369459	FALSE	As	F	5 month	ENSMUST00000207110.1	ENSMUSG00000109093.1	Gm19950	antisense	chr7	119620308	119620416	-	MIR	SINE	MIR	antisense
chr17	34826450	34826452	-	-0.310825052	-0.301190015	0.310338977	0.511125116	FALSE	As	F	5 month	ENSMUST00000162954.1	ENSMUSG00000061207.11	Stk19	protein_coding	chr17	34825786	34826477	+	MuRRS4-int	LTR	ERV1	retained_intron
chr4	41182919	41182921	+	-0.354141599	1.466452638	0.334753275	0.541393702	FALSE	As	F	5 month	ENSMUST00000129874.1	ENSMUSG00000036241.3	Ube2r2	protein_coding	chr4	41182808	41182948	-	B1_Mur1	SINE	Alu	retained_intron
chr5	121527252	121527254	-	-0.427453084	0.513048425	0.335515143	0.542378816	FALSE	As	F	5 month	ENSMUST00000126524.4	ENSMUSG00000029454.15	Mapkapk5	protein_coding	chr5	121527253	121527372	-	PB1D10	SINE	Alu	retained_intron
chr7	12999113	12999115	+	-0.369659196	1.621598571	0.342339054	0.55063107	FALSE	As	F	5 month	ENSMUST00000209577.1	ENSMUSG00000005566.14	Trim28	protein_coding	chr7	12998794	12999161	+	MRLTR33	LTR	ERVK	processed_transcript
chr12	55226071	55226073	-	-0.558858647	0.240052427	0.351788126	0.562073417	FALSE	As	F	5 month	ENSMUST00000220144.1	ENSMUSG00000112690.1	Gm2446	unprocessed_pseudogene	chr12	55226035	55226222	+	MTD	LTR	ERVL-MaLR	unprocessed_pseudogene
chr17	79008687	79008689	-	-0.256066207	0.57043842	0.354498279	0.565138358	FALSE	As	F	5 month	ENSMUST00000146917.1	ENSMUSG00000024070.15	Prkd3	protein_coding	chr17	79008644	79009098	+	RMER17A2	LTR	ERVK	processed_transcript
chr13	65302405	65302407	+	-0.115263389	1.988252645	0.360734789	0.572321782	FALSE	As	F	5 month	ENSMUST00000222364.1	ENSMUSG00000021514.18	Zfp369	protein_coding	chr13	65300835	65304034	-	L1_Mus1	LINE	L1	retained_intron
chr6	129237990	129237992	-	-0.31981184	0.173933984	0.362764713	0.574869722	FALSE	As	F	5 month	ENSMUST00000205051.2	ENSMUSG00000097354.7	2310001H17Rik	lincRNA	chr6	129237950	129238099	+	B3	SINE	B2	lincRNA
chr9	21268077	21268079	+	-0.177717026	1.654448202	0.375718254	0.589404298	FALSE	As	F	5 month	ENSMUST00000217591.1	ENSMUSG00000002820.6	Atg4d	protein_coding	chr9	21268003	21268133	+	B1_Mur4	SINE	Alu	retained_intron
chr10	81563621	81563623	+	-0.222012033	1.34486553	0.385468615	0.600508494	FALSE	As	F	5 month	ENSMUST00000218690.1	ENSMUSG00000054452.10	Aes	protein_coding	chr10	81563560	81563663	+	MIR3	SINE	MIR	retained_intron
chr1	119599239	119599241	-	-0.423400196	0.501178386	0.38884767	0.604268418	FALSE	As	F	5 month	ENSMUST00000185467.1	ENSMUSG00000026383.14	Epb41l5	protein_coding	chr1	119599229	119599379	+	RMER20A	LTR	ERVK	retained_intron
chr10	75229854	75229856	+	-0.088003632	3.932934168	0.395916065	0.611989965	FALSE	As	F	5 month	ENSMUST00000040105.7	ENSMUSG00000033444.14	Specc1l	protein_coding	chr10	75229632	75230440	+	ORR1D-int	LTR	ERVL-MaLR	protein_coding
chrX	168659017	168659019	-	-0.365133849	-0.244885718	0.40253508	0.619433499	FALSE	As	F	5 month	ENSMUST00000145564.1	ENSMUSG00000031358.17	Msl3	protein_coding	chrX	168658918	168659177	-	ORR1E	LTR	ERVL-MaLR	retained_intron
chr16	18065158	18065160	+	-0.432544647	2.713451138	0.40905817	0.626886576	FALSE	As	F	5 month	ENSMUST00000076757.11	ENSMUSG00000003531.15	Dgcr6	protein_coding	chr16	18065053	18065249	-	ORR1D1	LTR	ERVL-MaLR	protein_coding
chr17	36042689	36042691	-	-0.469853785	0.564384394	0.43440707	0.655996926	FALSE	As	F	5 month	ENSMUST00000058801.14	ENSMUSG00000056116.18	H2-T22	protein_coding	chr17	36042507	36042845	-	RLTR34D_MM	LTR	ERVK	protein_coding
chr16	18941545	18941547	+	-0.317308689	1.155100982	0.458593872	0.681839917	FALSE	As	F	5 month	ENSMUST00000232419.1	ENSMUSG00000022702.16	Hira	protein_coding	chr16	18941160	18941567	-	RMER10A	LTR	ERVL	processed_transcript
chr12	82256584	82256586	+	-0.247260904	3.284632568	0.478017073	0.703035414	FALSE	As	F	5 month	ENSMUST00000222714.1	ENSMUSG00000042700.16	Sipa1l1	protein_coding	chr12	82256245	82256621	-	RMER5	LTR	ERV1	protein_coding
chr1	75528639	75528641	+	-0.344440687	0.97284618	0.48623822	0.711857934	FALSE	As	F	5 month	ENSMUST00000156838.7	ENSMUSG00000026213.15	Stk11ip	protein_coding	chr1	75528594	75528740	+	MER103C	DNA	hAT-Charlie	retained_intron
chr2	33462352	33462354	-	-0.394805866	3.036192301	0.505901991	0.733296931	FALSE	As	F	5 month	ENSMUST00000095035.2	ENSMUSG00000026788.13	Zbtb43	protein_coding	chr2	33462213	33462369	+	RMER15	LTR	ERVL	protein_coding
chr16	94246084	94246086	-	-0.328871423	1.100155322	0.512115672	0.739496413	FALSE	As	F	5 month	ENSMUST00000228910.1	ENSMUSG00000040820.16	Hlcs	protein_coding	chr16	94245951	94246284	-	ORR1D2	LTR	ERVL-MaLR	protein_coding
chr11	6292604	6292606	+	-0.333738741	1.355520187	0.516213433	0.743802998	FALSE	As	F	5 month	ENSMUST00000081894.4	ENSMUSG00000020456.17	Ogdh	protein_coding	chr11	6292489	6292691	-	LTR31	LTR	ERV1	protein_coding
chr10	76551209	76551211	+	-0.25442669	0.668132239	0.525097533	0.753037203	FALSE	As	F	5 month	ENSMUST00000162848.1	ENSMUSG00000033105.12	Lss	protein_coding	chr10	76551140	76551260	+	RLTR17B_Mm	LTR	ERVK	retained_intron
chr7	14446768	14446770	-	-0.279056646	4.281831799	0.529205521	0.757452284	FALSE	As	F	5 month	ENSMUST00000125941.2	ENSMUSG00000030378.15	Sult2a8	protein_coding	chr7	14446740	14446865	+	RSINE1	SINE	B4	protein_coding
chr1	132506888	132506890	+	-0.273288551	0.376181259	0.538253497	0.766223894	FALSE	As	F	5 month	ENSMUST00000188789.1	ENSMUSG00000048174.2	Tmem81	protein_coding	chr1	132506765	132506914	-	B1_Mur3	SINE	Alu	protein_coding
chr16	17762790	17762792	+	-0.334609048	2.309086147	0.542076675	0.770183963	FALSE	As	F	5 month	ENSMUST00000120488.2	ENSMUSG00000022750.18	Klhl22	protein_coding	chr16	17762709	17762855	-	B1_Mus1	SINE	Alu	protein_coding
chr17	28446499	28446501	+	-0.133929017	2.859897409	0.545334746	0.773570183	FALSE	As	F	5 month	ENSMUST00000232983.1	ENSMUSG00000117084.1	AC154912.1	antisense	chr17	28446378	28446538	+	L1MB4	LINE	L1	antisense
chr12	111654658	111654660	+	-0.223466961	-0.502578626	0.555746023	0.784021128	FALSE	As	F	5 month	ENSMUST00000221841.1	ENSMUSG00000007411.16	Mark3	protein_coding	chr12	111654642	111654725	-	PB1	SINE	Alu	processed_transcript
chr1	24616196	24616198	-	-0.211639637	11.49663188	0.590182306	0.818898508	FALSE	As	F	5 month	ENSMUST00000187117.1	ENSMUSG00000101249.1	Gm29216	unprocessed_pseudogene	chr1	24616184	24616803	-	L1_Mm	LINE	L1	unprocessed_pseudogene
chr7	79924866	79924868	-	-0.101064037	0.960645991	0.594699725	0.82321401	FALSE	As	F	5 month	ENSMUST00000206403.1	ENSMUSG00000108350.1	Gm44950	TEC	chr7	79924865	79924986	+	B1_Mm	SINE	Alu	TEC
chr9	110115076	110115078	-	-0.274291492	2.285423185	0.600791641	0.829135676	FALSE	As	F	5 month	ENSMUST00000165596.7	ENSMUSG00000032480.17	Dhx30	protein_coding	chr9	110114943	110115084	-	B1F	SINE	Alu	protein_coding
chr11	118266047	118266049	-	-0.205570345	0.640985151	0.609523956	0.837832838	FALSE	As	F	5 month	ENSMUST00000141647.7	ENSMUSG00000033909.17	Usp36	protein_coding	chr11	118265983	118266102	+	PB1D9	SINE	Alu	retained_intron
chr15	77399085	77399087	-	-0.083529651	5.220790669	0.618259156	0.846220324	FALSE	As	F	5 month	ENSMUST00000175919.7	ENSMUSG00000010601.14	Apol7a	protein_coding	chr15	77398826	77399187	-	MT2B1	LTR	ERVL	protein_coding
chr1	190925111	190925113	+	-0.26486977	2.688324201	0.619441156	0.847398667	FALSE	As	F	5 month	ENSMUST00000027947.12	ENSMUSG00000026634.16	Angel2	protein_coding	chr1	190924967	190925310	+	MTB_Mm	LTR	ERVL-MaLR	protein_coding
chr16	13834081	13834083	+	-0.196808327	2.310903147	0.622298816	0.850050152	FALSE	As	F	5 month	ENSMUST00000139161.1	ENSMUSG00000022681.15	Ntan1	protein_coding	chr16	13834060	13834127	+	PB1D10	SINE	Alu	retained_intron
chr10	35711891	35711893	-	-0.182014207	-0.335158927	0.62817245	0.855573948	FALSE	As	F	5 month	ENSMUST00000080898.3	ENSMUSG00000063953.3	Amd2	protein_coding	chr10	35711892	35712060	-	MT2C_Mm	LTR	ERVL	protein_coding
chr15	35178920	35178922	-	-0.227769302	0.524747807	0.630751237	0.857613786	FALSE	As	F	5 month	ENSMUST00000226555.1	ENSMUSG00000022329.15	Stk3	protein_coding	chr15	35178744	35179140	-	MTA_Mm	LTR	ERVL-MaLR	protein_coding
chr7	140906063	140906065	+	-0.118806447	3.964200377	0.646211763	0.871361983	FALSE	As	F	5 month	ENSMUST00000209406.1	ENSMUSG00000109628.1	BC024386	processed_transcript	chr7	140905955	140906320	+	MLT2D	LTR	ERVL	retained_intron
chr18	11844299	11844301	+	-0.186353879	0.173204088	0.656256415	0.880773982	FALSE	As	F	5 month	ENSMUST00000225430.1	ENSMUSG00000040957.15	Cables1	protein_coding	chr18	11844255	11844323	-	MIRc	SINE	MIR	processed_transcript
chr12	13487121	13487123	+	-0.136391997	1.760615296	0.659193843	0.883478727	FALSE	As	F	5 month	ENSMUST00000221714.1	ENSMUSG00000020576.10	Nbas	protein_coding	chr12	13487093	13487205	-	RMER15	LTR	ERVL	processed_transcript
chr7	140856956	140856958	+	-0.1316568	2.430929371	0.66118709	0.885420865	FALSE	As	F	5 month	ENSMUST00000026558.6	ENSMUSG00000025485.13	Ric8a	protein_coding	chr7	140856851	140856963	-	B1_Mur3	SINE	Alu	protein_coding
chr7	140856956	140856958	+	-0.1316568	2.430929371	0.66118709	0.885420865	FALSE	As	F	5 month	ENSMUST00000026558.6	ENSMUSG00000025485.13	Ric8a	protein_coding	chr7	140856908	140856972	-	B4A	SINE	B4	protein_coding
chr19	4477446	4477448	-	-0.129894544	0.3526638	0.669761218	0.893160375	FALSE	As	F	5 month	ENSMUST00000059295.9	ENSMUSG00000049303.10	Syt12	protein_coding	chr19	4477415	4477453	+	MIR3	SINE	MIR	protein_coding
chr19	4477446	4477448	-	-0.129894544	0.3526638	0.669761218	0.893160375	FALSE	As	F	5 month	ENSMUST00000059295.9	ENSMUSG00000049303.10	Syt12	protein_coding	chr19	4477419	4477454	+	MIRc	SINE	MIR	protein_coding
chr5	142895420	142895422	-	-0.05195479	2.844514846	0.673131649	0.896194356	FALSE	As	F	5 month	ENSMUST00000110766.7	ENSMUSG00000066640.11	Fbxl18	protein_coding	chr5	142895368	142895432	+	L2	LINE	L2	protein_coding
chr19	5673946	5673948	-	-0.157355908	2.30686768	0.67826555	0.90020112	FALSE	As	F	5 month	ENSMUST00000146638.1	ENSMUSG00000054874.12	Pcnx3	protein_coding	chr19	5673928	5674079	+	ID_B1	SINE	B4	retained_intron
chr2	60284487	60284489	-	-0.036667909	8.201212022	0.679911888	0.901650715	FALSE	As	F	5 month	ENSMUST00000074606.10	ENSMUSG00000060703.12	Cd302	protein_coding	chr2	60284298	60284596	-	L1MC4a	LINE	L1	protein_coding
chr17	36042746	36042748	-	-0.038343194	6.254930311	0.68084758	0.902376763	FALSE	As	F	5 month	ENSMUST00000077960.6	ENSMUSG00000056116.18	H2-T22	protein_coding	chr17	36042507	36042845	-	RLTR34D_MM	LTR	ERVK	protein_coding
chr3	20108475	20108477	+	-0.167047604	1.137676172	0.683300443	0.904396955	FALSE	As	F	5 month	ENSMUST00000155635.1	ENSMUSG00000002428.12	Hltf	protein_coding	chr3	20108378	20108525	+	B1_Mm	SINE	Alu	retained_intron
chr13	41800565	41800567	-	-0.053949616	4.988413915	0.685455652	0.906195985	FALSE	As	F	5 month	ENSMUST00000220949.1	ENSMUSG00000058022.14	Adtrp	protein_coding	chr13	41800423	41800820	-	MLT1A1	LTR	ERVL-MaLR	processed_transcript
chrX	7681250	7681252	-	-0.073017887	1.734237453	0.704637285	0.92392793	FALSE	As	F	5 month	ENSMUST00000130287.1	ENSMUSG00000031147.8	Magix	protein_coding	chrX	7681236	7681483	+	L1M5	LINE	L1	processed_transcript
chr2	34755231	34755233	-	-0.125707778	0.836303133	0.70529215	0.924240392	FALSE	As	F	5 month	ENSMUST00000102800.7	ENSMUSG00000026867.18	Gapvd1	protein_coding	chr2	34754947	34755253	-	L3	LINE	CR1	protein_coding
chr6	3570693	3570695	+	-0.138555146	1.598304591	0.713057167	0.930171001	FALSE	As	F	5 month	ENSMUST00000183532.7	ENSMUSG00000001376.17	Vps50	protein_coding	chr6	3570539	3570799	+	L1_Rod	LINE	L1	processed_transcript
chr17	42799887	42799889	-	-0.143629859	0.138242727	0.73010226	0.94507191	FALSE	As	F	5 month	ENSMUST00000233350.1	ENSMUSG00000061665.7	Cd2ap	protein_coding	chr17	42799786	42799912	+	B3A	SINE	B2	retained_intron
chr4	49506556	49506558	-	-0.027790394	7.747234837	0.753010876	0.963746836	FALSE	As	F	5 month	ENSMUST00000043056.8	ENSMUSG00000039653.9	Baat	protein_coding	chr4	49506218	49506686	-	MER76	LTR	ERVL	protein_coding
chr3	95208936	95208938	-	-0.121379709	3.538520669	0.753443524	0.96403092	FALSE	As	F	5 month	ENSMUST00000098873.10	ENSMUSG00000038766.16	Gabpb2	protein_coding	chr3	95208865	95208939	+	ID	SINE	ID	protein_coding
chr6	35205046	35205048	+	-0.120976454	1.322036407	0.759627381	0.96898345	FALSE	As	F	5 month	ENSMUST00000201609.3	ENSMUSG00000038759.15	Nup205	protein_coding	chr6	35204857	35205062	-	Lx9	LINE	L1	processed_transcript
chr2	31572650	31572652	+	-0.056281832	3.328407776	0.762892692	0.971807848	FALSE	As	F	5 month	ENSMUST00000113482.7	ENSMUSG00000026843.15	Fubp3	protein_coding	chr2	31572615	31572734	+	RMER17C2	LTR	ERVK	protein_coding
chr7	14438550	14438552	-	-0.051668619	8.845526372	0.768937483	0.975656673	FALSE	As	F	5 month	ENSMUST00000168252.8	ENSMUSG00000030378.15	Sult2a8	protein_coding	chr7	14438470	14438652	-	ID_B1	SINE	B4	protein_coding
chr9	123317997	123317999	-	-0.076700162	2.597209934	0.776681749	0.981047566	FALSE	As	F	5 month	ENSMUST00000213851.1	ENSMUSG00000058492.5	Scp2-ps2	transcribed_unprocessed_pseudogene	chr9	123317821	123318177	+	RLTR9A2	LTR	ERVK	processed_transcript
chr15	76584523	76584525	+	-0.098079706	0.521133418	0.780251571	0.982992773	FALSE	As	F	5 month	ENSMUST00000229007.1	ENSMUSG00000022550.18	Adck5	protein_coding	chr15	76584447	76584558	+	PB1D9	SINE	Alu	processed_transcript
chr17	64313030	64313032	-	-0.030610744	1.49105815	0.865727637	1	FALSE	As	F	5 month	ENSMUST00000024889.13	ENSMUSG00000024083.16	Pja2	protein_coding	chr17	64312990	64313188	+	Charlie7	DNA	hAT-Charlie	protein_coding
chr8	105938443	105938445	-	-0.009967214	4.614368895	0.92453177	1	FALSE	As	F	5 month	ENSMUST00000034369.9	ENSMUSG00000031897.9	Psmb10	protein_coding	chr8	105938382	105938568	-	B3A	SINE	B2	protein_coding
chr2	32608070	32608072	+	-0.025218239	4.919163751	0.827993775	1	FALSE	As	F	5 month	ENSMUST00000072111.7	ENSMUSG00000026811.18	St6galnac6	protein_coding	chr2	32607992	32608121	-	MIRb	SINE	MIR	protein_coding
chr19	53589066	53589068	-	-0.028261701	1.896497729	0.892653724	1	FALSE	As	F	5 month	ENSMUST00000095978.3	ENSMUSG00000071497.3	Nutf2-ps1	protein_coding	chr19	53589062	53593193	-	Lx	LINE	L1	protein_coding
chr6	31430681	31430683	+	-0.058024798	3.021915158	0.816933284	1	FALSE	As	F	5 month	ENSMUST00000150949.7	ENSMUSG00000025609.15	Mkln1	protein_coding	chr6	31430480	31430874	+	MTB	LTR	ERVL-MaLR	processed_transcript
chr3	121252862	121252864	-	-0.055490161	2.364201873	0.842719025	1	FALSE	As	F	5 month	ENSMUST00000155309.7	ENSMUSG00000028132.15	Tmem56	protein_coding	chr3	121252604	121253204	-	MT2B2	LTR	ERVL	protein_coding
chr5	87560190	87560192	-	-0.044951195	1.978526274	0.860447912	1	FALSE	As	F	5 month	ENSMUST00000166996.1	ENSMUSG00000029273.10	Sult1d1	protein_coding	chr5	87560142	87560577	+	Lx5c	LINE	L1	processed_transcript
chr17	57219971	57219973	-	-0.057285189	3.919364725	0.834793699	1	FALSE	As	F	5 month	ENSMUST00000176457.1	ENSMUSG00000024164.15	C3	protein_coding	chr17	57219939	57220079	-	RSINE1	SINE	B4	processed_transcript
chr16	56005191	56005193	+	-0.059576499	0.949602844	0.830646982	1	FALSE	As	F	5 month	ENSMUST00000184618.1	ENSMUSG00000022601.11	Zbtb11	protein_coding	chr16	56005087	56005221	-	B1_Mur2	SINE	Alu	retained_intron
chr5	65611772	65611774	-	-0.0504197	-0.265458335	0.851304734	1	FALSE	As	F	5 month	ENSMUST00000201673.1	ENSMUSG00000029202.12	Pds5a	protein_coding	chr5	65611757	65611939	-	B2_Mm2	SINE	B2	retained_intron
chr2	86034764	86034766	+	-0.052947096	1.142392666	0.80637197	1	FALSE	As	F	5 month	ENSMUST00000213865.1	ENSMUSG00000045392.8	Olfr1033	protein_coding	chr2	86034635	86034836	-	URR1B	DNA	hAT-Charlie	protein_coding
chr10	30606633	30606635	-	-0.008217962	4.400274262	0.92250276	1	FALSE	As	F	5 month	ENSMUST00000214634.1	ENSMUSG00000111080.1	Gm20300	lincRNA	chr10	30605899	30607606	+	L1_Mus2	LINE	L1	lincRNA
chr2	86020639	86020641	+	-0.039333674	2.051965022	0.854769684	1	FALSE	As	F	5 month	ENSMUST00000215682.1	ENSMUSG00000045392.8	Olfr1033	protein_coding	chr2	86020194	86021072	+	MMVL30-int	LTR	ERV1	protein_coding
chr15	7140541	7140543	+	-0.039819243	-0.579780783	0.874705074	1	FALSE	As	F	5 month	ENSMUST00000226471.1	ENSMUSG00000054263.12	Lifr	protein_coding	chr15	7140329	7140713	+	MTC	LTR	ERVL-MaLR	protein_coding
chr16	86806512	86806514	-	-0.042891239	2.315412015	0.812772546	1	FALSE	As	F	5 month	ENSMUST00000231875.1	ENSMUSG00000116993.1	AC135964.2	lincRNA	chr16	86806250	86806695	-	LTR10_RN	LTR	ERVK	lincRNA
chr1	160987086	160987088	+	2.346853924	3.467472638	4.25E-34	1.01E-31	TRUE	As	F	5 month	ENSMUST00000194777.1	ENSMUSG00000026715.12	Serpinc1	protein_coding	chr1	160986998	160987107	+	ID_B1	SINE	B4	retained_intron
chr12	44221369	44221371	+	1.677763605	5.083794794	1.73E-18	8.21E-17	TRUE	As	F	5 month	ENSMUST00000122902.7	ENSMUSG00000036257.15	Pnpla8	protein_coding	chr12	44221073	44221534	+	MT2C_Mm	LTR	ERVL	protein_coding
chr1	160984767	160984769	+	2.521634343	9.756982513	1.18E-16	4.40E-15	TRUE	As	F	5 month	ENSMUST00000194592.1	ENSMUSG00000026715.12	Serpinc1	protein_coding	chr1	160984546	160984930	+	MTA_Mm	LTR	ERVL-MaLR	protein_coding
chr10	128007610	128007612	-	3.05566708	6.772764403	2.47E-16	8.96E-15	TRUE	As	F	5 month	ENSMUST00000219183.1	ENSMUSG00000025396.7	Hsd17b6	protein_coding	chr10	128007359	128007807	-	MLT2B3	LTR	ERVL	protein_coding
chr17	83847962	83847964	-	0.918353998	4.731565375	2.28E-14	6.56E-13	FALSE	As	F	5 month	ENSMUST00000234823.1	ENSMUSG00000000673.9	Haao	protein_coding	chr17	83847711	83848039	-	ORR1A4	LTR	ERVL-MaLR	retained_intron
chr5	72165719	72165721	-	2.422905979	1.411517935	9.33E-14	2.47E-12	TRUE	As	F	5 month	ENSMUST00000196152.1	ENSMUSG00000029213.11	Commd8	protein_coding	chr5	72165654	72165777	-	PB1D7	SINE	Alu	processed_transcript
chr13	103920294	103920296	-	3.74130487	5.238392302	1.03E-13	2.71E-12	TRUE	As	F	5 month	ENSMUST00000091269.10	ENSMUSG00000021709.14	Erbin	protein_coding	chr13	103920194	103920302	+	LTR10_RN	LTR	ERVK	protein_coding
chr16	23609056	23609058	+	2.434876476	2.921126399	1.81E-11	3.49E-10	TRUE	As	F	5 month	ENSMUST00000210901.1	ENSMUSG00000033355.6	Rtp4	protein_coding	chr16	23609024	23609273	+	Lx2B2	LINE	L1	protein_coding
chr17	29274074	29274076	+	1.639920699	5.358744472	6.72E-10	1.01E-08	TRUE	As	F	5 month	ENSMUST00000149405.3	ENSMUSG00000052712.17	BC004004	protein_coding	chr17	29273988	29274141	-	L2	LINE	L2	protein_coding
chr3	98762403	98762405	-	1.674422048	3.401688126	2.20E-09	3.04E-08	TRUE	As	F	5 month	ENSMUST00000146196.3	ENSMUSG00000062410.14	Hsd3b3	protein_coding	chr3	98762221	98762524	-	ORR1D1	LTR	ERVL-MaLR	protein_coding
chr8	61491409	61491411	+	1.229122298	2.742744182	5.03E-09	6.56E-08	TRUE	As	F	5 month	ENSMUST00000155442.1	ENSMUSG00000031641.14	Cbr4	protein_coding	chr8	61491312	61491489	-	B3A	SINE	B2	retained_intron
chr7	141169225	141169227	-	1.217685002	3.29465182	5.50E-08	6.00E-07	TRUE	As	F	5 month	ENSMUST00000106033.4	ENSMUSG00000038650.15	Rnh1	protein_coding	chr7	141169102	141169276	-	B3	SINE	B2	protein_coding
chr15	60923011	60923013	-	3.694571122	2.226692367	5.67E-08	6.18E-07	TRUE	As	F	5 month	ENSMUST00000228632.1	ENSMUSG00000022347.8	A1bg	protein_coding	chr15	60922842	60923228	-	MLT1C	LTR	ERVL-MaLR	protein_coding
chr3	145760747	145760749	+	2.673105797	4.741926564	1.34E-07	1.37E-06	TRUE	As	F	5 month	ENSMUST00000120310.1	ENSMUSG00000028194.15	Ddah1	protein_coding	chr3	145760716	145760805	-	ID4_	SINE	ID	protein_coding
chr3	98763126	98763128	-	2.185987526	4.418497666	1.42E-07	1.45E-06	TRUE	As	F	5 month	ENSMUST00000107018.7	ENSMUSG00000062410.14	Hsd3b3	protein_coding	chr3	98762943	98763241	-	ORR1D1	LTR	ERVL-MaLR	protein_coding
chr6	3988918	3988920	-	1.128328362	2.599844551	2.66E-07	2.57E-06	TRUE	As	F	5 month	ENSMUST00000183682.2	ENSMUSG00000029664.10	Tfpi2	protein_coding	chr6	3988738	3989075	-	RMER5	LTR	ERV1	protein_coding
chr8	69710723	69710725	-	0.86249176	2.843916732	1.04E-06	8.92E-06	FALSE	As	F	5 month	ENSMUST00000080987.6	ENSMUSG00000054648.7	Zfp869	protein_coding	chr8	69710659	69711051	-	MT2A	LTR	ERVL	protein_coding
chr2	120977016	120977018	+	1.985486824	2.887929254	6.03E-06	4.41E-05	TRUE	As	F	5 month	ENSMUST00000067582.13	ENSMUSG00000054484.14	Tmem62	protein_coding	chr2	120977008	120977079	-	MIRc	SINE	MIR	protein_coding
chr9	44418568	44418570	-	1.90472163	0.47397605	7.57E-06	5.42E-05	TRUE	As	F	5 month	ENSMUST00000053286.8	ENSMUSG00000043923.8	Ccdc84	protein_coding	chr9	44418523	44418648	-	B1_Mus1	SINE	Alu	protein_coding
chr17	35172818	35172820	-	1.399245213	2.246317984	9.01E-06	6.35E-05	TRUE	As	F	5 month	ENSMUST00000172693.7	ENSMUSG00000024397.14	Aif1	protein_coding	chr17	35172781	35172871	-	PB1	SINE	Alu	protein_coding
chr2	52424900	52424902	-	0.340996398	7.1723154	1.03E-05	7.13E-05	FALSE	As	F	5 month	ENSMUST00000036541.7	ENSMUSG00000036093.7	Arl5a	protein_coding	chr2	52424510	52424901	+	L1M4b	LINE	L1	protein_coding
chr11	70054697	70054699	+	0.928642992	3.719960077	1.45E-05	9.76E-05	FALSE	As	F	5 month	ENSMUST00000092959.10	ENSMUSG00000020884.15	Asgr1	protein_coding	chr11	70054583	70054719	-	B1_Mur1	SINE	Alu	protein_coding
chr10	128007593	128007595	-	1.906574128	1.812079944	1.79E-05	0.000118025	TRUE	As	F	5 month	ENSMUST00000219953.1	ENSMUSG00000025396.7	Hsd17b6	protein_coding	chr10	128007359	128007807	-	MLT2B3	LTR	ERVL	protein_coding
chr9	57634066	57634068	-	0.473193089	4.499756086	2.63E-05	0.000166695	FALSE	As	F	5 month	ENSMUST00000217314.1	ENSMUSG00000032312.7	Csk	protein_coding	chr9	57633952	57634199	-	MIRb	SINE	MIR	protein_coding
chr10	128007507	128007509	-	4.039770803	1.515944205	2.67E-05	0.000168872	TRUE	As	F	5 month	ENSMUST00000219447.1	ENSMUSG00000025396.7	Hsd17b6	protein_coding	chr10	128007359	128007807	-	MLT2B3	LTR	ERVL	protein_coding
chr11	106204427	106204429	-	0.885611925	2.596563139	0.000106521	0.000585167	FALSE	As	F	5 month	ENSMUST00000106865.7	ENSMUSG00000078622.8	Ccdc47	protein_coding	chr11	106204285	106204435	-	B1_Mus1	SINE	Alu	protein_coding
chr16	23226020	23226022	+	0.533557765	6.554118929	0.000114694	0.000625926	FALSE	As	F	5 month	ENSMUST00000178797.7	ENSMUSG00000022885.16	St6gal1	protein_coding	chr16	23225985	23226048	+	MER5A1	DNA	hAT-Charlie	protein_coding
chr7	14438560	14438562	-	1.262849782	3.660941249	0.000141905	0.000759148	TRUE	As	F	5 month	ENSMUST00000210366.1	ENSMUSG00000030378.15	Sult2a8	protein_coding	chr7	14438470	14438652	-	ID_B1	SINE	B4	retained_intron
chr13	17801330	17801332	-	0.795869953	3.35978893	0.000142299	0.000760953	FALSE	As	F	5 month	ENSMUST00000222800.1	ENSMUSG00000041297.8	Cdk13	protein_coding	chr13	17801299	17801416	-	L2b	LINE	L2	protein_coding
chr14	63179577	63179579	-	1.436473032	3.547438893	0.000143664	0.00076775	TRUE	As	F	5 month	ENSMUST00000224625.1	ENSMUSG00000021273.10	Fdft1	protein_coding	chr14	63179461	63179590	+	MLT1A	LTR	ERVL-MaLR	protein_coding
chr8	94680081	94680083	-	1.679452186	1.717906072	0.000187081	0.000971685	TRUE	As	F	5 month	ENSMUST00000212555.1	ENSMUSG00000031775.5	Pllp	protein_coding	chr8	94679895	94680217	+	ORR1A2	LTR	ERVL-MaLR	processed_transcript
chr15	55923401	55923403	+	1.224191655	1.11391764	0.000205504	0.001055915	TRUE	As	F	5 month	ENSMUST00000227739.1	ENSMUSG00000115200.1	Gm46516	lincRNA	chr15	55923205	55923413	-	MIRb	SINE	MIR	lincRNA
chr15	79033497	79033499	+	1.651032117	3.504928493	0.000227247	0.001155234	TRUE	As	F	5 month	ENSMUST00000229276.1	ENSMUSG00000006378.15	Gcat	protein_coding	chr15	79033497	79033519	-	B1_Mur3	SINE	Alu	protein_coding
chr15	7140548	7140550	+	0.824996664	7.119013774	0.00030555	0.001502414	FALSE	As	F	5 month	ENSMUST00000227727.1	ENSMUSG00000054263.12	Lifr	protein_coding	chr15	7140329	7140713	+	MTC	LTR	ERVL-MaLR	protein_coding
chr16	26755490	26755492	-	0.566688209	4.710908045	0.000384775	0.001841009	FALSE	As	F	5 month	ENSMUST00000172522.7	ENSMUSG00000092545.7	Gm20319	antisense	chr16	26755078	26755591	+	RLTR11A2	LTR	ERVK	antisense
chr6	113377375	113377377	-	1.52519225	1.550228447	0.000392867	0.001874656	TRUE	As	F	5 month	ENSMUST00000043333.8	ENSMUSG00000048930.12	Tada3	protein_coding	chr6	113377282	113377405	+	MIRb	SINE	MIR	protein_coding
chr2	180071792	180071794	+	2.819888	1.339899644	0.000407573	0.00193507	TRUE	As	F	5 month	ENSMUST00000108901.7	ENSMUSG00000039069.19	Mtg2	protein_coding	chr2	180071774	180071985	-	ID_B1	SINE	B4	protein_coding
chr13	12461737	12461739	-	3.354291634	2.894758584	0.000525165	0.002418567	TRUE	As	F	5 month	ENSMUST00000099821.9	ENSMUSG00000057554.13	Lgals8	protein_coding	chr13	12461638	12461831	+	ID_B1	SINE	B4	protein_coding
chr3	81976201	81976203	-	2.219727629	7.657827395	0.001129385	0.004767772	TRUE	As	F	5 month	ENSMUST00000193879.1	ENSMUSG00000028011.16	Tdo2	protein_coding	chr3	81976130	81977130	+	Lx2	LINE	L1	protein_coding
chr17	36042704	36042706	-	1.226894326	4.198874397	0.001629539	0.006578152	TRUE	As	F	5 month	ENSMUST00000080015.11	ENSMUSG00000056116.18	H2-T22	protein_coding	chr17	36042507	36042845	-	RLTR34D_MM	LTR	ERVK	protein_coding
chr7	29985298	29985300	+	0.519807853	3.6131387	0.00176907	0.007066379	FALSE	As	F	5 month	ENSMUST00000146074.7	ENSMUSG00000074221.12	Zfp568	protein_coding	chr7	29985240	29985339	-	L1MEi	LINE	L1	protein_coding
chr15	7140541	7140543	+	1.449724528	1.87351981	0.002070343	0.008108162	TRUE	As	F	5 month	ENSMUST00000226934.1	ENSMUSG00000054263.12	Lifr	protein_coding	chr15	7140329	7140713	+	MTC	LTR	ERVL-MaLR	nonsense_mediated_decay
chr1	193207724	193207726	+	1.879943815	0.878297973	0.002110396	0.008242803	TRUE	As	F	5 month	ENSMUST00000194677.5	ENSMUSG00000026639.18	Lamb3	protein_coding	chr1	193207624	193207939	+	ORR1B1	LTR	ERVL-MaLR	protein_coding
chr9	99437380	99437382	-	0.697627958	0.955765375	0.002402446	0.009223077	FALSE	As	F	5 month	ENSMUST00000035045.14	ENSMUSG00000032470.17	Mras	protein_coding	chr9	99437243	99437766	-	L1MB7	LINE	L1	protein_coding
chr6	3988857	3988859	-	1.592517097	0.923634863	0.00276913	0.010429167	FALSE	As	F	5 month	ENSMUST00000203257.1	ENSMUSG00000029664.10	Tfpi2	protein_coding	chr6	3988738	3989075	-	RMER5	LTR	ERV1	protein_coding
chr3	98763052	98763054	-	1.257417596	6.042879221	0.002825225	0.010618804	FALSE	As	F	5 month	ENSMUST00000107019.7	ENSMUSG00000062410.14	Hsd3b3	protein_coding	chr3	98762943	98763241	-	ORR1D1	LTR	ERVL-MaLR	protein_coding
chr2	30830332	30830334	-	1.542423525	0.458070089	0.003190985	0.011812364	FALSE	As	F	5 month	ENSMUST00000041726.3	ENSMUSG00000039483.10	Asb6	protein_coding	chr2	30830289	30830441	-	MIRb	SINE	MIR	protein_coding
chr17	43804002	43804004	+	0.961998542	2.670202978	0.003678356	0.01335045	FALSE	As	F	5 month	ENSMUST00000044895.12	ENSMUSG00000039601.16	Rcan2	protein_coding	chr17	43803759	43804054	-	L2b	LINE	L2	protein_coding
chr15	77399109	77399111	-	1.061272045	5.37466478	0.003814671	0.013777592	FALSE	As	F	5 month	ENSMUST00000176074.8	ENSMUSG00000010601.14	Apol7a	protein_coding	chr15	77398826	77399187	-	MT2B1	LTR	ERVL	protein_coding
chr4	41755227	41755229	+	0.68051831	4.424954159	0.004105394	0.014703585	FALSE	As	F	5 month	ENSMUST00000084695.10	ENSMUSG00000036073.17	Galt	protein_coding	chr4	41755060	41755294	+	Lx8	LINE	L1	protein_coding
chr13	103920294	103920296	-	1.05670865	2.875404213	0.005689583	0.019493517	FALSE	As	F	5 month	ENSMUST00000191275.6	ENSMUSG00000021709.14	Erbin	protein_coding	chr13	103920194	103920302	+	LTR10_RN	LTR	ERVK	protein_coding
chr6	129349963	129349965	+	0.599906529	2.413472746	0.006995509	0.023237818	FALSE	As	F	5 month	ENSMUST00000065289.5	ENSMUSG00000053063.11	Clec12a	protein_coding	chr6	129349732	129350001	-	RLTR9A3	LTR	ERVK	protein_coding
chr14	75190328	75190330	+	0.817517688	5.152661349	0.007564361	0.024865506	FALSE	As	F	5 month	ENSMUST00000131802.1	ENSMUSG00000021998.16	Lcp1	protein_coding	chr14	75190256	75190374	+	Plat_L3	LINE	CR1	protein_coding
chr12	77388863	77388865	+	2.066339922	0.662624495	0.008949648	0.02869347	FALSE	As	F	5 month	ENSMUST00000219299.1	ENSMUSG00000021065.16	Fut8	protein_coding	chr12	77383407	77389676	-	L1Md_T	LINE	L1	processed_transcript
chr11	77894095	77894097	-	0.227928564	7.597975446	0.011454785	0.035383794	FALSE	As	F	5 month	ENSMUST00000017597.4	ENSMUSG00000017453.4	Pipox	protein_coding	chr11	77894032	77894141	-	Eulor8	DNA	TcMar?	protein_coding
chr10	128007593	128007595	-	0.884522159	2.433771423	0.011779145	0.036204294	FALSE	As	F	5 month	ENSMUST00000219707.1	ENSMUSG00000025396.7	Hsd17b6	protein_coding	chr10	128007359	128007807	-	MLT2B3	LTR	ERVL	protein_coding
chr17	79008504	79008506	-	1.660063073	2.279915419	0.012670365	0.038498489	FALSE	As	F	5 month	ENSMUST00000118768.7	ENSMUSG00000024070.15	Prkd3	protein_coding	chr17	79008458	79008514	+	L2c	LINE	L2	protein_coding
chrX	152910154	152910156	-	1.365829224	2.234362053	0.014996096	0.0443946	FALSE	As	F	5 month	ENSMUST00000178147.2	ENSMUSG00000095597.2	Gm6472	transcribed_processed_pseudogene	chrX	152907040	152912611	-	Lx3B	LINE	L1	processed_transcript
chr6	141946809	141946811	-	1.618573517	6.113503313	0.015674732	0.046065051	FALSE	As	F	5 month	ENSMUST00000168119.7	ENSMUSG00000041698.11	Slco1a1	protein_coding	chr6	141946772	141947184	-	MTD	LTR	ERVL-MaLR	protein_coding
chr2	10131074	10131076	-	0.82225349	1.46224744	0.016527271	0.048215207	FALSE	As	F	5 month	ENSMUST00000155809.8	ENSMUSG00000037254.18	Itih2	protein_coding	chr2	10131044	10131128	+	B3	SINE	B2	protein_coding
chr1	173491040	173491042	-	0.770586353	0.311724169	0.017146461	0.049697249	FALSE	As	F	5 month	ENSMUST00000160565.3	ENSMUSG00000037849.8	Ifi206	protein_coding	chr1	173491020	173491109	-	RMER17C2	LTR	ERVK	protein_coding
chr2	127246045	127246047	-	0.635874268	1.834797666	0.017817774	0.051345982	FALSE	As	F	5 month	ENSMUST00000143575.1	ENSMUSG00000003662.10	Ciao1	protein_coding	chr2	127245975	127246273	+	ORR1A4	LTR	ERVL-MaLR	retained_intron
chr6	28214804	28214806	-	0.598940596	0.593905723	0.01785655	0.051421959	FALSE	As	F	5 month	ENSMUST00000201159.1	ENSMUSG00000106990.1	Gm42547	TEC	chr6	28214500	28214815	-	LTR16B	LTR	ERVL	TEC
chr14	13957542	13957544	-	0.733231058	0.537438757	0.018100002	0.052022859	FALSE	As	F	5 month	ENSMUST00000224652.1	ENSMUSG00000053453.9	Thoc7	protein_coding	chr14	13957460	13957553	-	PB1D9	SINE	Alu	processed_transcript
chr14	34694336	34694338	+	1.863811894	0.975062002	0.020245297	0.057100355	FALSE	As	F	5 month	ENSMUST00000111895.7	ENSMUSG00000041408.18	Wapl	protein_coding	chr14	34694110	34694652	+	RLTR12E	LTR	ERVK	processed_transcript
chr11	83223575	83223577	+	0.622076391	1.482699627	0.028671393	0.076470206	FALSE	As	F	5 month	ENSMUST00000143673.1	ENSMUSG00000087107.8	AI662270	processed_transcript	chr11	83223443	83223754	+	RLTR12BD_Mm	LTR	ERVK	lincRNA
chr14	26573855	26573857	+	0.878155918	2.725696211	0.028745721	0.076628257	FALSE	As	F	5 month	ENSMUST00000224248.1	ENSMUSG00000040818.10	Dennd6a	protein_coding	chr14	26573664	26574310	+	RMER19B	LTR	ERVK	protein_coding
chr11	75169518	75169520	-	0.514744699	1.481972819	0.031234139	0.082004741	FALSE	As	F	5 month	ENSMUST00000055619.4	ENSMUSG00000043099.4	Hic1	protein_coding	chr11	75169487	75169603	+	PB1D10	SINE	Alu	protein_coding
chr7	59300041	59300043	+	1.027765945	1.039985474	0.033083031	0.085954181	FALSE	As	F	5 month	ENSMUST00000201162.1	ENSMUSG00000025326.12	Ube3a	protein_coding	chr7	59294533	59300267	-	L1Md_T	LINE	L1	processed_transcript
chr6	83572728	83572730	-	1.35817744	2.027125932	0.039046239	0.098515286	FALSE	As	F	5 month	ENSMUST00000068054.8	ENSMUSG00000006906.10	Stambp	protein_coding	chr6	83572664	83573032	-	Lx4B	LINE	L1	protein_coding
chr7	116340628	116340630	-	1.335708337	2.483245886	0.039283153	0.098990237	FALSE	As	F	5 month	ENSMUST00000206805.1	ENSMUSG00000030660.9	Pik3c2a	protein_coding	chr7	116340608	116340754	-	B1_Mm	SINE	Alu	retained_intron
chr8	40515846	40515848	-	1.979366367	-0.044870003	0.040978929	0.102457398	FALSE	As	F	5 month	ENSMUST00000132032.7	ENSMUSG00000031601.16	Cnot7	protein_coding	chr8	40515818	40515859	-	PB1D9	SINE	Alu	protein_coding
chr4	86659147	86659149	-	0.680946814	0.864098191	0.045559445	0.111647933	FALSE	As	F	5 month	ENSMUST00000134437.1	ENSMUSG00000028494.12	Plin2	protein_coding	chr4	86659043	86659195	+	B1F2	SINE	Alu	processed_transcript
chr7	131429810	131429812	+	0.147582455	6.484568432	0.048734931	0.118027832	FALSE	As	F	5 month	ENSMUST00000156261.1	ENSMUSG00000030861.15	Acadsb	protein_coding	chr7	131429714	131429863	+	B1_Mus1	SINE	Alu	retained_intron
chr16	38558697	38558699	+	0.783345996	1.506619479	0.052530207	0.125615353	FALSE	As	F	5 month	ENSMUST00000163884.7	ENSMUSG00000002845.14	Tmem39a	protein_coding	chr16	38558673	38558761	+	MLTR25A	LTR	ERVK	protein_coding
chr6	141946961	141946963	-	1.436145614	6.034372828	0.052637293	0.125806375	FALSE	As	F	5 month	ENSMUST00000042119.5	ENSMUSG00000041698.11	Slco1a1	protein_coding	chr6	141946772	141947184	-	MTD	LTR	ERVL-MaLR	protein_coding
chr17	34135181	34135183	+	0.50661225	1.825767326	0.057776194	0.135838505	FALSE	As	F	5 month	ENSMUST00000042121.9	ENSMUSG00000037649.9	H2-DMa	protein_coding	chr17	34135142	34135223	-	Tigger7	DNA	TcMar-Tigger	protein_coding
chr9	44776376	44776378	+	0.259818867	3.649918343	0.05955255	0.139202333	FALSE	As	F	5 month	ENSMUST00000118186.1	ENSMUSG00000002031.12	Ift46	protein_coding	chr9	44776222	44776541	+	ORR1A2	LTR	ERVL-MaLR	protein_coding
chr11	46707060	46707062	-	0.643953085	1.298098789	0.059633988	0.13934465	FALSE	As	F	5 month	ENSMUST00000125008.1	ENSMUSG00000040413.15	Timd2	protein_coding	chr11	46706744	46707436	-	RLTR14-int	LTR	ERV1	protein_coding
chr8	41350036	41350038	-	0.652587606	3.740971751	0.064096399	0.147785378	FALSE	As	F	5 month	ENSMUST00000126561.7	ENSMUSG00000031591.14	Asah1	protein_coding	chr8	41350016	41350165	-	B1_Mus1	SINE	Alu	retained_intron
chr11	69918303	69918305	-	0.293832753	1.79365053	0.06817378	0.155346247	FALSE	As	F	5 month	ENSMUST00000153652.7	ENSMUSG00000078812.10	Eif5a	protein_coding	chr11	69918277	69918446	+	ID_B1	SINE	B4	protein_coding
chr5	24393675	24393677	+	1.87145813	1.247093598	0.068268745	0.155501668	FALSE	As	F	5 month	ENSMUST00000115077.7	ENSMUSG00000028973.18	Abcb8	protein_coding	chr5	24393655	24393770	+	B1F	SINE	Alu	protein_coding
chr5	130073325	130073327	+	0.797589868	2.907215321	0.077598334	0.172474191	FALSE	As	F	5 month	ENSMUST00000118993.7	ENSMUSG00000034118.15	Tpst1	protein_coding	chr5	130073315	130073522	+	ORR1B1	LTR	ERVL-MaLR	protein_coding
chr2	77265767	77265769	-	0.537134533	0.889854844	0.088634135	0.191917175	FALSE	As	F	5 month	ENSMUST00000102660.7	ENSMUSG00000042272.17	Sestd1	protein_coding	chr2	77265467	77265778	+	L1MDa	LINE	L1	protein_coding
chr11	48946189	48946191	-	0.259329725	2.396619574	0.089346645	0.193177312	FALSE	As	F	5 month	ENSMUST00000104958.1	ENSMUSG00000078153.3	Psme2b	protein_coding	chr11	48946150	48947055	-	L1Md_F	LINE	L1	protein_coding
chr8	3580468	3580470	+	0.796174332	1.010417341	0.095740491	0.204378014	FALSE	As	F	5 month	ENSMUST00000086479.6	ENSMUSG00000065952.13	C330021F23Rik	protein_coding	chr8	3580393	3580504	+	B3	SINE	B2	protein_coding
chr11	69696097	69696099	-	0.39506678	1.198025251	0.098190379	0.208742431	FALSE	As	F	5 month	ENSMUST00000180587.7	ENSMUSG00000018752.19	Tnfsfm13	protein_coding	chr11	69696089	69696252	-	MTD	LTR	ERVL-MaLR	protein_coding
chr2	60284417	60284419	-	0.385666822	3.373051123	0.099164784	0.210450973	FALSE	As	F	5 month	ENSMUST00000028356.8	ENSMUSG00000060703.12	Cd302	protein_coding	chr2	60284298	60284596	-	L1MC4a	LINE	L1	protein_coding
chr13	9076450	9076452	-	0.829253505	0.634148882	0.100413573	0.212624212	FALSE	As	F	5 month	ENSMUST00000221989.1	ENSMUSG00000113543.1	Gm36264	lincRNA	chr13	9076196	9076925	+	Lx4B	LINE	L1	lincRNA
chr17	21735911	21735913	+	1.866364664	0.43697082	0.107790779	0.225174851	FALSE	As	F	5 month	ENSMUST00000182603.1	ENSMUSG00000061544.13	Zfp229	protein_coding	chr17	21735843	21735991	+	B1_Mus2	SINE	Alu	protein_coding
chr4	94935620	94935622	+	0.489644815	0.533743125	0.108723741	0.226715862	FALSE	As	F	5 month	ENSMUST00000121965.1	ENSMUSG00000083179.3	Gm12693	processed_pseudogene	chr4	94935421	94935643	+	RLTR16	LTR	ERVK	processed_pseudogene
chr7	19344777	19344779	+	0.771584004	0.727922668	0.124829738	0.252558883	FALSE	As	F	5 month	ENSMUST00000003645.8	ENSMUSG00000003549.9	Ercc1	protein_coding	chr7	19344731	19344882	+	RLTR51A_Mm	LTR	ERVK?	protein_coding
chr1	120272704	120272706	-	0.805295546	1.167297578	0.126383412	0.25511864	FALSE	As	F	5 month	ENSMUST00000112643.1	ENSMUSG00000026389.16	Steap3	protein_coding	chr1	120272387	120272848	-	RMER15	LTR	ERVL	protein_coding
chr8	119910359	119910361	+	1.065636153	1.905145086	0.131667227	0.263444548	FALSE	As	F	5 month	ENSMUST00000144458.7	ENSMUSG00000031826.20	Usp10	protein_coding	chr8	119910283	119910422	-	RSINE1	SINE	B4	protein_coding
chr8	85132288	85132290	-	0.483725304	3.141171744	0.136102833	0.270244153	FALSE	As	F	5 month	ENSMUST00000209823.1	ENSMUSG00000110386.1	Gm42031	lincRNA	chr8	85132260	85132938	-	RLTR19B	LTR	ERVK	lincRNA
chr6	122602370	122602372	-	0.53308682	2.836650499	0.141738276	0.27907583	FALSE	As	F	5 month	ENSMUST00000112585.7	ENSMUSG00000040613.14	Apobec1	protein_coding	chr6	122601857	122602858	-	RLTR19-int	LTR	ERVK	protein_coding
chr7	140906013	140906015	+	0.478606705	1.399235916	0.142130309	0.279607256	FALSE	As	F	5 month	ENSMUST00000210080.1	ENSMUSG00000109628.1	BC024386	processed_transcript	chr7	140905955	140906320	+	MLT2D	LTR	ERVL	lincRNA
chr8	127299584	127299586	+	0.854738524	0.540827907	0.147920552	0.288431604	FALSE	As	F	5 month	ENSMUST00000160717.7	ENSMUSG00000025812.17	Pard3	protein_coding	chr8	127299324	127299720	+	RLTR10A	LTR	ERVK	protein_coding
chr2	24891702	24891704	-	0.439707229	2.435559287	0.148819703	0.289865296	FALSE	As	F	5 month	ENSMUST00000114418.9	ENSMUSG00000036893.17	Ehmt1	protein_coding	chr2	24891686	24891944	+	MLT1H	LTR	ERVL-MaLR	protein_coding
chr1	172114336	172114338	+	0.31655795	3.923531909	0.153151033	0.296442276	FALSE	As	F	5 month	ENSMUST00000122845.7	ENSMUSG00000026553.17	Copa	protein_coding	chr1	172114312	172114682	-	MLT1F2	LTR	ERVL-MaLR	retained_intron
chr10	39895820	39895822	-	1.156087436	0.713789841	0.156242184	0.30103613	FALSE	As	F	5 month	ENSMUST00000178045.7	ENSMUSG00000096687.7	Mfsd4b4	protein_coding	chr10	39895815	39896931	-	MTC-int	LTR	ERVL-MaLR	protein_coding
chr5	5781529	5781531	+	0.801892063	4.828490877	0.158526584	0.304472194	FALSE	As	F	5 month	ENSMUST00000181751.1	ENSMUSG00000097554.1	Gm26825	lincRNA	chr5	5781494	5781571	-	L1MEg	LINE	L1	lincRNA
chr1	37892932	37892934	+	0.704195565	1.407909142	0.16545518	0.314879591	FALSE	As	F	5 month	ENSMUST00000194857.5	ENSMUSG00000026087.11	Mrpl30	protein_coding	chr1	37892921	37892967	-	PB1D9	SINE	Alu	protein_coding
chr17	89910448	89910450	-	0.319506829	2.222196502	0.165787391	0.315320053	FALSE	As	F	5 month	ENSMUST00000086423.5	ENSMUSG00000066878.5	Gm10184	protein_coding	chr17	89910442	89911103	+	Lx2A1	LINE	L1	protein_coding
chrX	47960288	47960290	+	0.852322196	0.354574108	0.166567338	0.316518347	FALSE	As	F	5 month	ENSMUST00000115013.1	ENSMUSG00000001173.15	Ocrl	protein_coding	chrX	47960124	47960356	+	L1Md_F2	LINE	L1	protein_coding
chr5	92571536	92571538	+	0.511908568	2.525138094	0.169949458	0.32140279	FALSE	As	F	5 month	ENSMUST00000131166.8	ENSMUSG00000057068.15	Fam47e	protein_coding	chr5	92571457	92571802	+	L2b	LINE	L2	protein_coding
chr15	102472736	102472738	+	0.73731535	0.672877682	0.17396884	0.327072997	FALSE	As	F	5 month	ENSMUST00000078404.14	ENSMUSG00000056851.14	Pcbp2	protein_coding	chr15	102472614	102472751	-	B1F1	SINE	Alu	protein_coding
chr11	69969402	69969404	-	0.651319111	0.245303703	0.196671992	0.359278783	FALSE	As	F	5 month	ENSMUST00000151766.1	ENSMUSG00000018565.17	Elp5	protein_coding	chr11	69969288	69969426	-	B1_Mm	SINE	Alu	retained_intron
chr17	71356495	71356497	-	0.657300176	0.852269067	0.21099944	0.37925266	FALSE	As	F	5 month	ENSMUST00000138193.7	ENSMUSG00000024054.14	Smchd1	protein_coding	chr17	71355978	71356582	+	Lx2	LINE	L1	processed_transcript
chr13	76180424	76180426	+	0.857901651	0.982328009	0.212641132	0.381461837	FALSE	As	F	5 month	ENSMUST00000223902.1	ENSMUSG00000033991.9	Ttc37	protein_coding	chr13	76180240	76180659	+	BGLII	LTR	ERVK	processed_transcript
chr14	73142536	73142538	+	1.308876661	1.010124615	0.225102146	0.398994779	FALSE	As	F	5 month	ENSMUST00000164822.7	ENSMUSG00000022106.14	Rcbtb2	protein_coding	chr14	73142391	73142684	-	L1MA8	LINE	L1	protein_coding
chr9	45985050	45985052	-	0.09074954	4.672396377	0.227060972	0.401609344	FALSE	As	F	5 month	ENSMUST00000172450.2	ENSMUSG00000003131.7	Pafah1b2	protein_coding	chr9	45985043	45985109	+	L3	LINE	CR1	protein_coding
chr3	32531553	32531555	+	0.526200709	4.028859179	0.241078817	0.421346732	FALSE	As	F	5 month	ENSMUST00000118286.7	ENSMUSG00000027668.13	Mfn1	protein_coding	chr3	32531554	32531665	-	PB1	SINE	Alu	protein_coding
chr17	46831412	46831414	-	0.141815057	3.109830714	0.247805316	0.430513452	FALSE	As	F	5 month	ENSMUST00000040624.6	ENSMUSG00000036568.7	Bicral	protein_coding	chr17	46831287	46831430	+	ID_B1	SINE	B4	protein_coding
chr3	86224679	86224681	+	0.465519217	4.326244772	0.256272775	0.44150941	FALSE	As	F	5 month	ENSMUST00000107635.6	ENSMUSG00000028080.16	Lrba	protein_coding	chr3	86224547	86224932	-	L1M4b	LINE	L1	protein_coding
chr10	33857720	33857722	+	0.830084907	3.450808477	0.268872914	0.45821036	FALSE	As	F	5 month	ENSMUST00000218204.1	ENSMUSG00000069668.4	Sult3a1	protein_coding	chr10	33856056	33860295	-	L1VL2	LINE	L1	protein_coding
chr16	45901966	45901968	-	0.268146454	0.92000652	0.276132197	0.467428807	FALSE	As	F	5 month	ENSMUST00000128365.2	ENSMUSG00000033149.17	Phldb2	protein_coding	chr16	45901946	45902147	+	URR1A	DNA	hAT-Charlie	processed_transcript
chr2	30279630	30279632	+	0.407412478	0.544697968	0.296780092	0.494115227	FALSE	As	F	5 month	ENSMUST00000129512.1	ENSMUSG00000079484.12	Phyhd1	protein_coding	chr2	30279511	30279689	-	B2_Mm2	SINE	B2	retained_intron
chr13	4245327	4245329	+	0.457548385	0.910230709	0.298740122	0.496646755	FALSE	As	F	5 month	ENSMUST00000129751.1	ENSMUSG00000071551.13	Akr1c19	protein_coding	chr13	4245178	4245561	-	ERVB7_2-LTR_MM	LTR	ERVK	protein_coding
chr18	30267248	30267250	+	0.368097138	1.52946963	0.304849641	0.504638177	FALSE	As	F	5 month	ENSMUST00000234467.1	ENSMUSG00000117465.1	AC102496.1	lincRNA	chr18	30267211	30269257	+	RLTR4_MM-int	LTR	ERV1	lincRNA
chr7	28380252	28380254	-	0.267085636	4.538312207	0.30768791	0.507992877	FALSE	As	F	5 month	ENSMUST00000051241.6	ENSMUSG00000044786.6	Zfp36	protein_coding	chr7	28380184	28380295	+	PB1D11	SINE	Alu	protein_coding
chr5	123175914	123175916	-	0.259622814	3.132492698	0.311074104	0.512004187	FALSE	As	F	5 month	ENSMUST00000144679.1	ENSMUSG00000029445.13	Hpd	protein_coding	chr5	123175909	123175972	+	MamTip2	DNA	hAT-Tip100	protein_coding
chr3	75879007	75879009	-	0.72077959	2.477272665	0.368938302	0.581678563	FALSE	As	F	5 month	ENSMUST00000134219.1	ENSMUSG00000034109.15	Golim4	protein_coding	chr3	75878956	75879048	+	RMER15	LTR	ERVL	retained_intron
chr7	14436446	14436448	-	0.347727134	1.820782826	0.406020596	0.623335164	FALSE	As	F	5 month	ENSMUST00000211800.1	ENSMUSG00000030378.15	Sult2a8	protein_coding	chr7	14434749	14437916	+	Lx2B2	LINE	L1	protein_coding
chr14	56655334	56655336	+	0.385532853	-0.071665995	0.420462476	0.63954506	FALSE	As	F	5 month	ENSMUST00000162312.1	ENSMUSG00000054509.7	Parp4	protein_coding	chr14	56655129	56655450	-	ORR1E	LTR	ERVL-MaLR	retained_intron
chr17	64313030	64313032	-	0.74326131	2.13839965	0.433411266	0.654833491	FALSE	As	F	5 month	ENSMUST00000024888.14	ENSMUSG00000024083.16	Pja2	protein_coding	chr17	64312990	64313188	+	Charlie7	DNA	hAT-Charlie	protein_coding
chr10	128000677	128000679	-	0.610122601	5.062976766	0.435939431	0.657572698	FALSE	As	F	5 month	ENSMUST00000026462.6	ENSMUSG00000025396.7	Hsd17b6	protein_coding	chr10	128000595	128000714	-	MT2A	LTR	ERVL	protein_coding
chr9	3403591	3403593	+	0.097815204	3.672729942	0.444064769	0.666523162	FALSE	As	F	5 month	ENSMUST00000027027.6	ENSMUSG00000025898.6	Cwf19l2	protein_coding	chr9	3403479	3403663	-	B2_Mm2	SINE	B2	protein_coding
chr3	138307021	138307023	-	0.23092906	0.749830188	0.496489262	0.722903054	FALSE	As	F	5 month	ENSMUST00000160080.1	ENSMUSG00000089635.1	Gm16559	antisense	chr3	138306764	138307305	-	RLTR12A	LTR	ERVK	antisense
chr2	90677214	90677216	+	0.102296228	2.651204699	0.515713001	0.743307985	FALSE	As	F	5 month	ENSMUST00000057481.6	ENSMUSG00000051329.13	Nup160	protein_coding	chr2	90676949	90677308	-	Lx8	LINE	L1	protein_coding
chr13	103920294	103920296	-	0.255463122	2.488495814	0.51758551	0.745259784	FALSE	As	F	5 month	ENSMUST00000188997.6	ENSMUSG00000021709.14	Erbin	protein_coding	chr13	103920194	103920302	+	LTR10_RN	LTR	ERVK	protein_coding
chr19	11536800	11536802	+	0.106665272	2.232346559	0.519198536	0.746728795	FALSE	As	F	5 month	ENSMUST00000025581.6	ENSMUSG00000024678.6	Ms4a4d	protein_coding	chr19	11536694	11537073	+	RMER13B	LTR	ERVK	protein_coding
chr10	121383114	121383116	+	0.157733118	4.442991572	0.523331858	0.751250554	FALSE	As	F	5 month	ENSMUST00000219216.1	ENSMUSG00000034707.7	Gns	protein_coding	chr10	121383108	121383281	+	B3A	SINE	B2	retained_intron
chr9	19622127	19622129	+	0.078455512	3.15598658	0.526258629	0.754256625	FALSE	As	F	5 month	ENSMUST00000208694.1	ENSMUSG00000057551.10	Zfp317	protein_coding	chr9	19622012	19622152	+	LTR33C	LTR	ERVL	protein_coding
chr2	5012343	5012345	-	0.17474546	2.45241136	0.558879304	0.78712915	FALSE	As	F	5 month	ENSMUST00000102985.7	ENSMUSG00000026669.14	Mcm10	protein_coding	chr2	5012232	5012409	+	B2_Mm1t	SINE	B2	protein_coding
chr2	25039505	25039507	+	0.075764152	6.714961206	0.563179116	0.791653363	FALSE	As	F	5 month	ENSMUST00000132082.7	ENSMUSG00000036833.16	Pnpla7	protein_coding	chr2	25039421	25039575	+	B2_Mm2	SINE	B2	retained_intron
chr9	107296025	107296027	+	0.410134956	3.83869367	0.578126225	0.806418356	FALSE	As	F	5 month	ENSMUST00000085102.5	ENSMUSG00000032578.7	Cish	protein_coding	chr9	107295927	107296051	+	B1_Mm	SINE	Alu	protein_coding
chr13	67114027	67114029	-	0.180830968	0.138454196	0.595836773	0.824227991	FALSE	As	F	5 month	ENSMUST00000091526.3	ENSMUSG00000074824.3	Rslcan18	protein_coding	chr13	67114020	67114376	-	RLTR9A	LTR	ERVK	protein_coding
chr12	24498358	24498360	+	0.209644171	1.604671228	0.601063284	0.82939801	FALSE	As	F	5 month	ENSMUST00000075954.8	ENSMUSG00000059669.8	Taf1b	protein_coding	chr12	24498294	24498417	+	B1_Mus2	SINE	Alu	protein_coding
chr5	53555833	53555835	+	0.498192018	3.14134077	0.624163603	0.851939443	FALSE	As	F	5 month	ENSMUST00000087360.8	ENSMUSG00000039191.12	Rbpj	protein_coding	chr5	53555798	53555925	-	B1F	SINE	Alu	protein_coding
chr19	43838802	43838804	+	0.371896986	3.626756936	0.669569694	0.893059627	FALSE	As	F	5 month	ENSMUST00000099413.2	ENSMUSG00000025194.5	Abcc2	protein_coding	chr19	43838627	43838859	-	L1M4	LINE	L1	protein_coding
chr15	55133435	55133437	+	0.246478382	1.252848317	0.683024057	0.904186131	FALSE	As	F	5 month	ENSMUST00000023056.7	ENSMUSG00000022419.16	Deptor	protein_coding	chr15	55133349	55133523	+	MER5A	DNA	hAT-Charlie	protein_coding
chr10	128971196	128971198	+	0.094689952	2.671557446	0.73571673	0.950000262	FALSE	As	F	5 month	ENSMUST00000181142.1	ENSMUSG00000097691.1	9030616G12Rik	lincRNA	chr10	128970840	128971236	+	L1M4	LINE	L1	lincRNA
chr10	128087680	128087682	+	0.081176312	1.606788474	0.743455437	0.956290271	FALSE	As	F	5 month	ENSMUST00000144918.1	ENSMUSG00000025393.12	Atp5b	protein_coding	chr10	128087668	128087694	+	B1_Mur3	SINE	Alu	retained_intron
chr18	73573043	73573045	+	0.031491532	4.159997738	0.758303967	0.967902324	FALSE	As	F	5 month	ENSMUST00000091852.4	ENSMUSG00000037253.8	Mex3c	protein_coding	chr18	73573023	73573089	-	MMERVK9C_I-int	LTR	ERVK	protein_coding
chr12	73901374	73901376	+	0.113204176	3.588152251	0.762482964	0.971468445	FALSE	As	F	5 month	ENSMUST00000110461.7	ENSMUSG00000021109.13	Hif1a	protein_coding	chr12	73901267	73902053	-	L1MCa	LINE	L1	protein_coding
chr10	84838147	84838149	+	0.114507527	1.516277466	0.788476455	0.989489596	FALSE	As	F	5 month	ENSMUST00000095388.4	ENSMUSG00000020037.15	Rfx4	protein_coding	chr10	84838117	84838297	+	L3	LINE	CR1	protein_coding
chr4	128794887	128794889	-	0.265180496	0.965110087	0.801917289	0.999286231	FALSE	As	F	5 month	ENSMUST00000071108.13	ENSMUSG00000028799.15	Zfp362	protein_coding	chr4	128794842	128794985	+	L2c	LINE	L2	protein_coding
chr7	127309517	127309519	+	0.227266606	1.419802841	0.802115361	0.999364495	FALSE	As	F	5 month	ENSMUST00000118405.1	ENSMUSG00000030830.18	Itgal	protein_coding	chr7	127309484	127309642	-	MTEb	LTR	ERVL-MaLR	protein_coding
chr5	45521006	45521008	+	0.020414138	3.427236355	0.901007777	1	FALSE	As	F	5 month	ENSMUST00000015948.13	ENSMUSG00000015804.14	Med28	protein_coding	chr5	45521002	45521081	-	RSINE1	SINE	B4	processed_transcript
chr8	3587292	3587294	+	0.210314807	1.165966677	0.826245917	1	FALSE	As	F	5 month	ENSMUST00000057028.14	ENSMUSG00000044433.16	Camsap3	protein_coding	chr8	3587180	3587312	-	B1_Mur1	SINE	Alu	protein_coding
chr13	72455339	72455341	-	0.059183746	2.306273354	0.846672273	1	FALSE	As	F	5 month	ENSMUST00000075549.7	ENSMUSG00000094989.1	Rpl9-ps4	processed_pseudogene	chr13	72455323	72455363	+	ID_B1	SINE	B4	processed_pseudogene
chr2	132285938	132285940	+	0.051168592	4.96064905	0.920915446	1	FALSE	As	F	5 month	ENSMUST00000089461.10	ENSMUSG00000058793.14	Cds2	protein_coding	chr2	132285829	132286418	+	RLTR17	LTR	ERVK	protein_coding
chr11	121701543	121701545	+	0.130172015	0.562246565	0.913063139	1	FALSE	As	F	5 month	ENSMUST00000106089.7	ENSMUSG00000039208.15	Metrnl	protein_coding	chr11	121701544	121701688	+	MER20	DNA	hAT-Charlie	protein_coding
chr4	45965333	45965335	+	0.330020796	2.41995633	0.904229744	1	FALSE	As	F	5 month	ENSMUST00000107777.8	ENSMUSG00000035517.17	Tdrd7	protein_coding	chr4	45965176	45965539	+	MLT1A0	LTR	ERVL-MaLR	protein_coding
chr19	30089055	30089057	+	0.112746751	1.877790045	0.910335081	1	FALSE	As	F	5 month	ENSMUST00000123773.1	ENSMUSG00000024817.13	Uhrf2	protein_coding	chr19	30088738	30089067	-	ORR1A2	LTR	ERVL-MaLR	retained_intron
chrX	60592697	60592699	-	0.247780045	3.598709084	0.951664074	1	FALSE	As	F	5 month	ENSMUST00000154051.7	ENSMUSG00000062949.13	Atp11c	protein_coding	chrX	60592601	60592713	+	LTR16B	LTR	ERVL	protein_coding
chr17	31512750	31512752	-	0.034787214	2.111957159	0.964000213	1	FALSE	As	F	5 month	ENSMUST00000171171.7	ENSMUSG00000024037.12	Wdr4	protein_coding	chr17	31512668	31512793	-	MLT1H-int	LTR	ERVL-MaLR	protein_coding
chr17	35890732	35890734	+	0.043974813	-0.675119515	0.996420688	1	FALSE	As	F	5 month	ENSMUST00000174308.1	ENSMUSG00000024422.14	Dhx16	protein_coding	chr17	35890605	35890751	-	B4	SINE	B4	retained_intron
chr10	4391586	4391588	+	0.030333333	0.370076165	0.97255695	1	FALSE	As	F	5 month	ENSMUST00000178920.1	ENSMUSG00000095123.1	Gm21781	lincRNA	chr10	4391523	4391644	-	ID_B1	SINE	B4	lincRNA
chr9	86549616	86549618	+	0.027487678	-0.05255999	1	1	FALSE	As	F	5 month	ENSMUST00000187427.1	ENSMUSG00000034973.16	Dop1a	protein_coding	chr9	86549460	86549618	+	B3	SINE	B2	retained_intron
chr1	160978584	160978586	+	0.039451911	1.589176238	0.90343386	1	FALSE	As	F	5 month	ENSMUST00000193477.1	ENSMUSG00000026715.12	Serpinc1	protein_coding	chr1	160978465	160978588	-	MER5A1	DNA	hAT-Charlie	retained_intron
chr6	72751913	72751915	-	0.004874826	1.293517183	1	1	FALSE	As	F	5 month	ENSMUST00000193564.1	ENSMUSG00000104501.1	Gm37736	TEC	chr6	72751867	72751979	+	B1_Mur3	SINE	Alu	TEC
chr3	127808863	127808865	-	0.07074572	0.7122833	1	1	FALSE	As	F	5 month	ENSMUST00000198626.1	ENSMUSG00000074238.6	Ap1ar	protein_coding	chr3	127808823	127808972	+	B1_Mus2	SINE	Alu	retained_intron
chr1	139121754	139121756	+	0.169768841	0.935715685	0.914571107	1	FALSE	As	F	5 month	ENSMUST00000199634.1	ENSMUSG00000056268.15	Dennd1b	protein_coding	chr1	139116513	139122778	-	L1Md_T	LINE	L1	processed_transcript
chr7	45570995	45570997	+	0.035483906	2.101998263	0.97471314	1	FALSE	As	F	5 month	ENSMUST00000209204.1	ENSMUSG00000030826.19	Bcat2	protein_coding	chr7	45570815	45571028	-	LTR65	LTR	ERV1	protein_coding
chr7	45572868	45572870	+	0.193608063	1.820846702	0.931735973	1	FALSE	As	F	5 month	ENSMUST00000211173.1	ENSMUSG00000030826.19	Bcat2	protein_coding	chr7	45572852	45572969	-	PB1D9	SINE	Alu	protein_coding
chr10	125328962	125328964	-	0.017945212	5.301431672	0.937401167	1	FALSE	As	F	5 month	ENSMUST00000211781.1	ENSMUSG00000020102.15	Slc16a7	protein_coding	chr10	125328867	125329069	-	B4A	SINE	B4	protein_coding
chr2	151509099	151509101	+	-2.939053154	-1.268832073	8.89E-20	2.80E-17	TRUE	As	M	5 month	ENSMUST00000139229.1	ENSMUSG00000027455.16	Nsfl1c	protein_coding	chr2	151508948	151509184	+	URR1B	DNA	hAT-Charlie	retained_intron
chr19	46969473	46969475	-	-4.470673819	-2.018810699	2.27E-17	5.25E-15	TRUE	As	M	5 month	ENSMUST00000086961.13	ENSMUSG00000025041.16	Nt5c2	protein_coding	chr19	46969415	46969589	-	B3	SINE	B2	protein_coding
chr2	74591908	74591910	-	-1.249854551	3.150689861	6.11E-17	1.33E-14	TRUE	As	M	5 month	ENSMUST00000173086.1	ENSMUSG00000075279.5	Mrpl23-ps1	processed_pseudogene	chr2	74591908	74591947	-	B2_Mm2	SINE	B2	processed_pseudogene
chr2	90863458	90863460	+	-2.966116549	0.148542625	1.32E-16	2.71E-14	TRUE	As	M	5 month	ENSMUST00000142350.1	ENSMUSG00000027282.17	Mtch2	protein_coding	chr2	90863282	90863476	-	B2_Mm2	SINE	B2	retained_intron
chr17	24722905	24722907	-	-3.411346104	1.325682917	3.06E-16	5.92E-14	TRUE	As	M	5 month	ENSMUST00000144285.1	ENSMUSG00000040048.14	Ndufb10	protein_coding	chr17	24722869	24723008	+	B1_Mus2	SINE	Alu	retained_intron
chr5	45521006	45521008	+	-0.804141197	3.427236355	3.73E-12	3.54E-10	FALSE	As	M	5 month	ENSMUST00000015948.13	ENSMUSG00000015804.14	Med28	protein_coding	chr5	45521002	45521081	-	RSINE1	SINE	B4	processed_transcript
chr7	45126536	45126538	-	-1.548431369	0.918523149	7.94E-12	6.90E-10	TRUE	As	M	5 month	ENSMUST00000210931.2	ENSMUSG00000074129.14	Rpl13a	protein_coding	chr7	45126498	45126564	-	MIRb	SINE	MIR	protein_coding
chr1	75138875	75138877	-	-2.395953975	-1.162137373	9.99E-12	8.39E-10	TRUE	As	M	5 month	ENSMUST00000189043.1	ENSMUSG00000033159.14	Cnppd1	protein_coding	chr1	75138846	75139038	+	B2_Mm1a	SINE	B2	retained_intron
chr5	65591595	65591597	+	-2.948595828	-1.709987262	1.45E-11	1.16E-09	TRUE	As	M	5 month	ENSMUST00000202572.1	ENSMUSG00000029203.16	Ube2k	protein_coding	chr5	65591465	65591615	+	B3	SINE	B2	retained_intron
chr7	45458798	45458800	-	-2.422502177	4.762572672	1.80E-11	1.40E-09	TRUE	As	M	5 month	ENSMUST00000211694.1	ENSMUSG00000050708.16	Ftl1	protein_coding	chr7	45458751	45458866	+	B1_Mur1	SINE	Alu	retained_intron
chr13	96081375	96081377	-	-0.991234061	2.810183184	3.72E-10	2.22E-08	FALSE	As	M	5 month	ENSMUST00000220449.1	ENSMUSG00000114133.1	Gm20075	protein_coding	chr13	96081372	96082017	+	Lx	LINE	L1	protein_coding
chr13	4245327	4245329	+	-1.963017562	0.910230709	1.22E-09	6.51E-08	TRUE	As	M	5 month	ENSMUST00000129751.1	ENSMUSG00000071551.13	Akr1c19	protein_coding	chr13	4245178	4245561	-	ERVB7_2-LTR_MM	LTR	ERVK	protein_coding
chr9	44789443	44789445	+	-1.921347789	-0.769086483	1.71E-09	8.77E-08	TRUE	As	M	5 month	ENSMUST00000149020.2	ENSMUSG00000002031.12	Ift46	protein_coding	chr9	44789391	44789519	-	B1_Mur1	SINE	Alu	retained_intron
chr9	44789443	44789445	+	-1.921347789	-0.769086483	1.71E-09	8.77E-08	TRUE	As	M	5 month	ENSMUST00000149020.2	ENSMUSG00000002031.12	Ift46	protein_coding	chr9	44789392	44789546	-	B4	SINE	B4	retained_intron
chr7	59300041	59300043	+	-2.017803296	1.039985474	3.43E-09	1.63E-07	TRUE	As	M	5 month	ENSMUST00000201162.1	ENSMUSG00000025326.12	Ube3a	protein_coding	chr7	59294533	59300267	-	L1Md_T	LINE	L1	processed_transcript
chr9	53670013	53670015	-	-2.853101258	2.142499557	5.07E-09	2.30E-07	TRUE	As	M	5 month	ENSMUST00000120122.7	ENSMUSG00000032030.16	Cul5	protein_coding	chr9	53669664	53670044	-	RLTR20C1_MM	LTR	ERVK	protein_coding
chr8	84831521	84831523	+	-0.421386571	5.52351128	2.01E-08	7.80E-07	FALSE	As	M	5 month	ENSMUST00000036734.5	ENSMUSG00000033751.5	Gadd45gip1	protein_coding	chr8	84831514	84831658	-	B1_Mur4	SINE	Alu	protein_coding
chr5	107906621	107906623	+	-1.109513649	1.488040192	3.62E-08	1.33E-06	TRUE	As	M	5 month	ENSMUST00000151767.1	ENSMUSG00000058558.12	Rpl5	protein_coding	chr5	107906523	107906655	-	B1_Mus2	SINE	Alu	retained_intron
chr1	16102081	16102083	-	-1.137058293	2.762047701	3.82E-08	1.39E-06	TRUE	As	M	5 month	ENSMUST00000140597.7	ENSMUSG00000043716.13	Rpl7	protein_coding	chr1	16102016	16102110	+	PB1D9	SINE	Alu	processed_transcript
chr5	150648260	150648262	-	-1.417507131	-0.415866429	8.33E-08	2.78E-06	TRUE	As	M	5 month	ENSMUST00000201384.1	ENSMUSG00000029655.17	N4bp2l2	protein_coding	chr5	150648204	150648357	-	B1_Mus2	SINE	Alu	retained_intron
chr11	59818686	59818688	-	-1.47020381	0.001537517	2.82E-07	8.20E-06	TRUE	As	M	5 month	ENSMUST00000126489.1	ENSMUSG00000019373.11	Cops3	protein_coding	chr11	59818656	59818793	+	B1_Mur4	SINE	Alu	processed_transcript
chrX	106019390	106019392	+	-0.896955058	5.051237652	3.37E-07	9.55E-06	FALSE	As	M	5 month	ENSMUST00000155377.1	ENSMUSG00000031231.4	Cox7b	protein_coding	chrX	106019315	106019462	-	B1_Mus1	SINE	Alu	retained_intron
chr8	70140276	70140278	+	-1.671603084	0.580053436	3.43E-07	9.70E-06	TRUE	As	M	5 month	ENSMUST00000110139.1	ENSMUSG00000002345.18	Borcs8	protein_coding	chr8	70140221	70140300	+	ID4	SINE	ID	protein_coding
chrX	8187173	8187175	-	-1.097170994	4.663003236	3.93E-07	1.09E-05	TRUE	As	M	5 month	ENSMUST00000140011.1	ENSMUSG00000031168.14	Ebp	protein_coding	chrX	8187146	8187354	+	ID_B1	SINE	B4	retained_intron
chr7	68275097	68275099	-	-0.703026255	3.200835006	4.37E-07	1.20E-05	FALSE	As	M	5 month	ENSMUST00000135564.7	ENSMUSG00000086628.7	Gm16157	antisense	chr7	68275057	68275103	-	FAM	SINE	Alu	antisense
chr17	28446499	28446501	+	-1.122902087	2.859897409	4.56E-07	1.24E-05	TRUE	As	M	5 month	ENSMUST00000232983.1	ENSMUSG00000117084.1	AC154912.1	antisense	chr17	28446378	28446538	+	L1MB4	LINE	L1	antisense
chr14	79624638	79624640	+	-2.735331223	-0.501232093	4.83E-07	1.30E-05	TRUE	As	M	5 month	ENSMUST00000226320.1	ENSMUSG00000022024.10	Sugt1	protein_coding	chr14	79624466	79624658	-	B2_Mm1a	SINE	B2	processed_transcript
chr2	5035902	5035904	-	-1.65117626	1.136118981	5.57E-07	1.47E-05	TRUE	As	M	5 month	ENSMUST00000125203.7	ENSMUSG00000026672.11	Optn	protein_coding	chr2	5035802	5035920	+	ID_B1	SINE	B4	processed_transcript
chr10	4413744	4413746	-	-1.593260393	-0.288831885	7.86E-07	1.99E-05	TRUE	As	M	5 month	ENSMUST00000137429.1	ENSMUSG00000019763.11	Rmnd1	protein_coding	chr10	4413684	4413749	+	L1M5	LINE	L1	retained_intron
chr6	140622662	140622664	+	-0.552211674	3.251822812	1.69E-06	3.89E-05	FALSE	As	M	5 month	ENSMUST00000032359.14	ENSMUSG00000030232.18	Aebp2	protein_coding	chr6	140622632	140622747	-	B1F2	SINE	Alu	protein_coding
chr1	163951212	163951214	+	-2.135069451	-0.997421747	1.83E-06	4.16E-05	TRUE	As	M	5 month	ENSMUST00000162920.1	ENSMUSG00000026584.14	Scyl3	protein_coding	chr1	163951056	163951221	+	B3A	SINE	B2	retained_intron
chr4	34550936	34550938	+	-0.393789039	3.888374899	2.92E-06	6.19E-05	FALSE	As	M	5 month	ENSMUST00000084299.5	ENSMUSG00000028291.7	Akirin2	protein_coding	chr4	34550905	34551165	-	MMERVK9C_I-int	LTR	ERVK	protein_coding
chr16	17762790	17762792	+	-2.57111437	2.309086147	3.44E-06	7.14E-05	TRUE	As	M	5 month	ENSMUST00000120488.2	ENSMUSG00000022750.18	Klhl22	protein_coding	chr16	17762709	17762855	-	B1_Mus1	SINE	Alu	protein_coding
chr6	66746016	66746018	+	-1.072488952	-0.118195454	6.37E-06	0.00012199	TRUE	As	M	5 month	ENSMUST00000204076.1	ENSMUSG00000108231.1	Gm4045	processed_pseudogene	chr6	66742606	66747792	+	L1Md_F2	LINE	L1	processed_pseudogene
chr17	33952688	33952690	-	-1.220037973	2.191057196	1.11E-05	0.000197611	TRUE	As	M	5 month	ENSMUST00000174758.7	ENSMUSG00000008668.15	Rps18	protein_coding	chr17	33952619	33952766	-	B2_Mm2	SINE	B2	retained_intron
chr14	26573855	26573857	+	-1.321594331	2.725696211	1.77E-05	0.00029309	TRUE	As	M	5 month	ENSMUST00000224248.1	ENSMUSG00000040818.10	Dennd6a	protein_coding	chr14	26573664	26574310	+	RMER19B	LTR	ERVK	protein_coding
chr8	3587292	3587294	+	-2.070754043	1.165966677	2.03E-05	0.000328972	TRUE	As	M	5 month	ENSMUST00000057028.14	ENSMUSG00000044433.16	Camsap3	protein_coding	chr8	3587180	3587312	-	B1_Mur1	SINE	Alu	protein_coding
chr17	56609197	56609199	-	-1.879299734	3.936445529	3.29E-05	0.000495338	TRUE	As	M	5 month	ENSMUST00000233103.1	ENSMUSG00000049760.6	2410015M20Rik	protein_coding	chr17	56609103	56609246	-	B1_Mus1	SINE	Alu	processed_transcript
chr18	73573043	73573045	+	-0.394857762	4.159997738	3.97E-05	0.000582673	FALSE	As	M	5 month	ENSMUST00000091852.4	ENSMUSG00000037253.8	Mex3c	protein_coding	chr18	73573023	73573089	-	MMERVK9C_I-int	LTR	ERVK	protein_coding
chr7	140860641	140860643	+	-1.275401856	-0.007160247	5.01E-05	0.000710444	TRUE	As	M	5 month	ENSMUST00000131850.1	ENSMUSG00000025485.13	Ric8a	protein_coding	chr7	140860618	140860703	-	ID_B1	SINE	B4	retained_intron
chr8	46385887	46385889	-	-1.194695241	-1.164743072	5.15E-05	0.000728492	TRUE	As	M	5 month	ENSMUST00000210694.1	ENSMUSG00000109612.1	Gm45253	lincRNA	chr8	46385591	46386040	+	MTC	LTR	ERVL-MaLR	lincRNA
chr13	55628280	55628282	+	-1.375187377	0.367005755	6.16E-05	0.000845932	TRUE	As	M	5 month	ENSMUST00000165154.1	ENSMUSG00000021501.4	Caml	protein_coding	chr13	55628069	55628283	-	URR1B	DNA	hAT-Charlie	retained_intron
chr17	27636668	27636670	-	-1.910690825	4.856910788	7.71E-05	0.001026422	TRUE	As	M	5 month	ENSMUST00000114881.8	ENSMUSG00000052146.16	Rps10	protein_coding	chr17	27636614	27636693	-	PB1D7	SINE	Alu	protein_coding
chr6	141652254	141652256	+	-0.908046997	0.689032788	7.73E-05	0.001028119	FALSE	As	M	5 month	ENSMUST00000162675.1	ENSMUSG00000030236.10	Slco1b2	protein_coding	chr6	141652132	141652270	-	B1_Mur3	SINE	Alu	retained_intron
chr2	180040144	180040146	-	-1.19936871	-0.830459044	8.41E-05	0.001099268	TRUE	As	M	5 month	ENSMUST00000132431.1	ENSMUSG00000027566.15	Psma7	protein_coding	chr2	180040007	180040450	+	RMER6B	LTR	ERVK	retained_intron
chr3	133474818	133474820	-	-1.457964996	0.45252611	9.78E-05	0.001243833	TRUE	As	M	5 month	ENSMUST00000199381.1	ENSMUSG00000040943.12	Tet2	protein_coding	chr3	133474739	133474864	+	B1_Mus1	SINE	Alu	retained_intron
chr5	24393675	24393677	+	-2.374969367	1.247093598	0.000102653	0.00129523	TRUE	As	M	5 month	ENSMUST00000115077.7	ENSMUSG00000028973.18	Abcb8	protein_coding	chr5	24393655	24393770	+	B1F	SINE	Alu	protein_coding
chr16	91926683	91926685	-	-1.045076234	2.653401975	0.000128501	0.001563657	TRUE	As	M	5 month	ENSMUST00000150642.7	ENSMUSG00000022956.11	Atp5o	protein_coding	chr16	91926633	91926787	+	B3	SINE	B2	retained_intron
chr2	152322996	152322998	-	-1.523763727	0.383238269	0.000130653	0.00158462	TRUE	As	M	5 month	ENSMUST00000130165.7	ENSMUSG00000027466.15	Rbck1	protein_coding	chr2	152322930	152323063	-	ID_B1	SINE	B4	retained_intron
chr4	116551739	116551741	+	-0.887278998	-0.299076898	0.00013064	0.00158462	FALSE	As	M	5 month	ENSMUST00000138426.1	ENSMUSG00000087299.1	Gm12953	antisense	chr4	116551583	116551911	-	ORR1A4	LTR	ERVL-MaLR	antisense
chr12	87269301	87269303	+	-0.961784603	0.272729731	0.000146293	0.001739441	FALSE	As	M	5 month	ENSMUST00000223239.1	ENSMUSG00000021037.7	Ahsa1	protein_coding	chr12	87269260	87269466	-	Tigger9b	DNA	TcMar-Tigger	retained_intron
chr2	26457143	26457145	+	-1.052114766	-1.059426021	0.000200681	0.002262296	TRUE	As	M	5 month	ENSMUST00000156099.1	ENSMUSG00000085543.1	Gm13568	processed_transcript	chr2	26456642	26457147	+	RLTR20B5_MM	LTR	ERVK	processed_transcript
chr2	90902685	90902687	-	-1.012642553	-0.109294116	0.00020534	0.002303648	TRUE	As	M	5 month	ENSMUST00000123426.7	ENSMUSG00000005510.9	Ndufs3	protein_coding	chr2	90902593	90902792	-	URR1B	DNA	hAT-Charlie	processed_transcript
chr14	54297342	54297344	-	-1.11858809	5.340154164	0.000263875	0.002848776	TRUE	As	M	5 month	ENSMUST00000199958.1	ENSMUSG00000105703.2	Gm43305	processed_transcript	chr14	54297341	54297635	-	RLTR4_Mm	LTR	ERV1	retained_intron
chr12	84368425	84368427	+	-1.766814488	0.382019543	0.000403046	0.004039294	TRUE	As	M	5 month	ENSMUST00000126913.7	ENSMUSG00000021235.13	Coq6	protein_coding	chr12	84368348	84368437	-	PB1D10	SINE	Alu	processed_transcript
chr2	164221659	164221661	-	-1.635375843	-1.674049961	0.000410358	0.004096432	TRUE	As	M	5 month	ENSMUST00000109376.8	ENSMUSG00000018211.13	Wfdc15b	protein_coding	chr2	164221309	164221696	+	L1M4c	LINE	L1	protein_coding
chr2	35101542	35101544	-	-0.982288941	0.447865346	0.000411014	0.004099478	FALSE	As	M	5 month	ENSMUST00000154817.1	ENSMUSG00000035875.15	AI182371	protein_coding	chr2	35101349	35101793	-	RMER4A	LTR	ERVK	processed_transcript
chrX	162812632	162812634	-	-1.721863911	-0.758567841	0.000518725	0.004964994	TRUE	As	M	5 month	ENSMUST00000112314.7	ENSMUSG00000038344.14	Txlng	protein_coding	chrX	162812598	162812749	-	B2_Mm2	SINE	B2	protein_coding
chr10	80636164	80636166	+	-0.738360505	0.896842475	0.000549118	0.005191749	FALSE	As	M	5 month	ENSMUST00000217902.1	ENSMUSG00000003345.16	Csnk1g2	protein_coding	chr10	80636141	80636347	-	B3	SINE	B2	retained_intron
chr16	32088154	32088156	-	-1.390082011	-1.035646989	0.000734819	0.006546583	TRUE	As	M	5 month	ENSMUST00000151250.7	ENSMUSG00000023791.16	Pigx	protein_coding	chr16	32088037	32088156	-	B1F	SINE	Alu	processed_transcript
chr8	71677550	71677552	+	-1.619772609	1.443020531	0.000831875	0.007238467	TRUE	As	M	5 month	ENSMUST00000110012.1	ENSMUSG00000031805.17	Jak3	protein_coding	chr8	71677544	71677627	-	ID_B1	SINE	B4	protein_coding
chr8	79765211	79765213	+	-1.127918771	-0.337674155	0.000936331	0.007953435	TRUE	As	M	5 month	ENSMUST00000210485.1	ENSMUSG00000036977.8	Anapc10	protein_coding	chr8	79759757	79766188	-	L1Md_T	LINE	L1	processed_transcript
chr1	187236456	187236458	+	-0.511264413	1.729681455	0.000971132	0.008167186	FALSE	As	M	5 month	ENSMUST00000193542.2	ENSMUSG00000104394.2	Gm37254	TEC	chr1	187236171	187236705	-	Tigger17a	DNA	TcMar-Tigger	TEC
chr5	69566723	69566725	+	-0.559132592	1.804854301	0.001154518	0.009450684	FALSE	As	M	5 month	ENSMUST00000125660.2	ENSMUSG00000029208.16	Guf1	protein_coding	chr5	69566719	69566861	+	B1_Mus1	SINE	Alu	retained_intron
chr6	120802421	120802423	-	-0.612743024	0.525998512	0.001374576	0.010836505	FALSE	As	M	5 month	ENSMUST00000203527.1	ENSMUSG00000019210.10	Atp6v1e1	protein_coding	chr6	120802372	120802464	+	B1_Mur1	SINE	Alu	retained_intron
chr17	26790774	26790776	+	-1.052568613	0.277515138	0.001442908	0.01129205	FALSE	As	M	5 month	ENSMUST00000131362.1	ENSMUSG00000024191.14	Bnip1	protein_coding	chr17	26790750	26790846	+	PB1D7	SINE	Alu	retained_intron
chr10	80253314	80253316	+	-0.816742301	-0.508555886	0.001474009	0.011493431	FALSE	As	M	5 month	ENSMUST00000155336.1	ENSMUSG00000020153.14	Ndufs7	protein_coding	chr10	80253228	80253411	-	B2_Mm1a	SINE	B2	retained_intron
chr5	121527252	121527254	-	-1.370352291	0.513048425	0.001646242	0.012590239	FALSE	As	M	5 month	ENSMUST00000126524.4	ENSMUSG00000029454.15	Mapkapk5	protein_coding	chr5	121527253	121527372	-	PB1D10	SINE	Alu	retained_intron
chr1	40238019	40238021	+	-1.140768322	-0.503810632	0.002122823	0.015506248	FALSE	As	M	5 month	ENSMUST00000191850.1	ENSMUSG00000103560.1	Gm38070	TEC	chr1	40237959	40238201	+	MTA_Mm	LTR	ERVL-MaLR	TEC
chr2	165896949	165896951	-	-2.278818421	0.338344047	0.002386868	0.01702532	FALSE	As	M	5 month	ENSMUST00000109262.7	ENSMUSG00000039671.18	Zmynd8	protein_coding	chr2	165896906	165897015	+	L2a	LINE	L2	protein_coding
chr2	34755231	34755233	-	-1.076244469	0.836303133	0.002900513	0.019806946	FALSE	As	M	5 month	ENSMUST00000102800.7	ENSMUSG00000026867.18	Gapvd1	protein_coding	chr2	34754947	34755253	-	L3	LINE	CR1	protein_coding
chr15	89427160	89427162	-	-1.184497102	-0.155574487	0.002907461	0.019847727	FALSE	As	M	5 month	ENSMUST00000112664.8	ENSMUSG00000022617.15	Chkb	protein_coding	chr15	89427141	89427271	-	B1_Mus1	SINE	Alu	processed_transcript
chr14	34287358	34287360	-	-0.93401347	0.953908969	0.0029824	0.020230292	FALSE	As	M	5 month	ENSMUST00000228626.1	ENSMUSG00000041471.9	Shld2	protein_coding	chr14	34287265	34287647	+	MTC	LTR	ERVL-MaLR	protein_coding
chr2	5012343	5012345	-	-0.71106104	2.45241136	0.003722957	0.024202296	FALSE	As	M	5 month	ENSMUST00000102985.7	ENSMUSG00000026669.14	Mcm10	protein_coding	chr2	5012232	5012409	+	B2_Mm1t	SINE	B2	protein_coding
chr9	45985050	45985052	-	-0.203896184	4.672396377	0.004225974	0.026689706	FALSE	As	M	5 month	ENSMUST00000172450.2	ENSMUSG00000003131.7	Pafah1b2	protein_coding	chr9	45985043	45985109	+	L3	LINE	CR1	protein_coding
chr17	56072231	56072233	-	-1.11050513	-0.697145313	0.005289183	0.031865919	FALSE	As	M	5 month	ENSMUST00000132804.7	ENSMUSG00000019578.11	Ubxn6	protein_coding	chr17	56072083	56072352	+	ORR1C2	LTR	ERVL-MaLR	retained_intron
chr2	92184105	92184107	+	-1.592210513	-0.149318465	0.005504483	0.032885423	FALSE	As	M	5 month	ENSMUST00000111294.7	ENSMUSG00000058318.15	Phf21a	protein_coding	chr2	92184056	92184137	+	RLTR31D_MM	LTR	ERVK	protein_coding
chr4	125053150	125053152	+	-0.715039683	0.038751165	0.006239769	0.036276627	FALSE	As	M	5 month	ENSMUST00000147550.1	ENSMUSG00000028869.13	Gnl2	protein_coding	chr4	125053128	125053202	-	ID4	SINE	ID	processed_transcript
chr3	81976201	81976203	-	-0.384156249	9.901212145	0.006899837	0.039283201	FALSE	As	M	5 month	ENSMUST00000029645.13	ENSMUSG00000028011.16	Tdo2	protein_coding	chr3	81976130	81977130	+	Lx2	LINE	L1	protein_coding
chr3	51240205	51240207	+	-1.127898097	1.728427009	0.007003549	0.03972356	FALSE	As	M	5 month	ENSMUST00000144826.1	ENSMUSG00000023087.15	Noct	protein_coding	chr3	51239967	51240386	+	IAPLTR1_Mm	LTR	ERVK	protein_coding
chr7	140856956	140856958	+	-0.825850808	2.430929371	0.007758269	0.043091322	FALSE	As	M	5 month	ENSMUST00000026558.6	ENSMUSG00000025485.13	Ric8a	protein_coding	chr7	140856851	140856963	-	B1_Mur3	SINE	Alu	protein_coding
chr7	140856956	140856958	+	-0.825850808	2.430929371	0.007758269	0.043091322	FALSE	As	M	5 month	ENSMUST00000026558.6	ENSMUSG00000025485.13	Ric8a	protein_coding	chr7	140856908	140856972	-	B4A	SINE	B4	protein_coding
chr2	52424900	52424902	-	-0.193131592	7.1723154	0.007844274	0.04348402	FALSE	As	M	5 month	ENSMUST00000036541.7	ENSMUSG00000036093.7	Arl5a	protein_coding	chr2	52424510	52424901	+	L1M4b	LINE	L1	protein_coding
chr4	130344858	130344860	-	-1.212091261	-0.494985186	0.008119024	0.044685942	FALSE	As	M	5 month	ENSMUST00000149755.8	ENSMUSG00000028772.19	Zcchc17	protein_coding	chr4	130344808	130344953	+	B4	SINE	B4	processed_transcript
chr10	78266074	78266076	-	-0.646426569	-0.506923693	0.009592998	0.050931032	FALSE	As	M	5 month	ENSMUST00000218207.1	ENSMUSG00000112300.1	Gm47976	TEC	chr10	78265999	78266170	-	B2_Mm2	SINE	B2	TEC
chr12	28631916	28631918	-	-0.579857831	0.655029658	0.009767942	0.051650866	FALSE	As	M	5 month	ENSMUST00000223153.1	ENSMUSG00000061477.4	Rps7	protein_coding	chr12	28631866	28631972	+	PB1D7	SINE	Alu	retained_intron
chr7	30323894	30323896	-	-0.238565042	3.84113449	0.00994444	0.052411768	FALSE	As	M	5 month	ENSMUST00000098586.4	ENSMUSG00000074211.4	Sdhaf1	protein_coding	chr7	30323794	30323909	+	ID_B1	SINE	B4	protein_coding
chr17	15478588	15478590	-	-0.420900131	1.312134431	0.010061123	0.052891759	FALSE	As	M	5 month	ENSMUST00000231696.1	ENSMUSG00000014769.10	Psmb1	protein_coding	chr17	15478523	15478708	-	B3A	SINE	B2	processed_transcript
chr7	29175858	29175860	-	-0.715985719	-0.376166537	0.01121189	0.057550595	FALSE	As	M	5 month	ENSMUST00000208592.1	ENSMUSG00000030591.17	Psmd8	protein_coding	chr7	29175762	29175898	+	ID_B1	SINE	B4	retained_intron
chr10	76551209	76551211	+	-1.023203133	0.668132239	0.012563342	0.062738054	FALSE	As	M	5 month	ENSMUST00000162848.1	ENSMUSG00000033105.12	Lss	protein_coding	chr10	76551140	76551260	+	RLTR17B_Mm	LTR	ERVK	retained_intron
chr11	22978995	22978997	-	-1.080315494	0.92893947	0.013650065	0.0668357	FALSE	As	M	5 month	ENSMUST00000057843.11	ENSMUSG00000051355.18	Commd1	protein_coding	chr11	22978936	22979043	+	PB1D9	SINE	Alu	protein_coding
chr6	147061250	147061252	+	-0.285903697	3.065866094	0.014081066	0.06839447	FALSE	As	M	5 month	ENSMUST00000123139.1	ENSMUSG00000040112.9	Mrps35	protein_coding	chr6	147061188	147061304	-	B1_Mur1	SINE	Alu	processed_transcript
chr13	72455339	72455341	-	-0.57202691	2.306273354	0.014517859	0.070022763	FALSE	As	M	5 month	ENSMUST00000075549.7	ENSMUSG00000094989.1	Rpl9-ps4	processed_pseudogene	chr13	72455323	72455363	+	ID_B1	SINE	B4	processed_pseudogene
chr17	21735911	21735913	+	-1.684710271	0.43697082	0.015349308	0.073045683	FALSE	As	M	5 month	ENSMUST00000182603.1	ENSMUSG00000061544.13	Zfp229	protein_coding	chr17	21735843	21735991	+	B1_Mus2	SINE	Alu	protein_coding
chr5	115605695	115605697	+	-0.674907484	3.433048636	0.016166635	0.075859621	FALSE	As	M	5 month	ENSMUST00000094427.6	ENSMUSG00000041638.18	Gcn1l1	protein_coding	chr5	115605623	115605764	-	ID_B1	SINE	B4	processed_transcript
chr2	5798597	5798599	-	-0.439368952	2.326695355	0.016219877	0.076032308	FALSE	As	M	5 month	ENSMUST00000130142.1	ENSMUSG00000039128.13	Cdc123	protein_coding	chr2	5798595	5798707	+	B1_Mur4	SINE	Alu	processed_transcript
chr17	24721448	24721450	+	-0.462805933	2.123081016	0.016629423	0.077496654	FALSE	As	M	5 month	ENSMUST00000132803.1	ENSMUSG00000044533.15	Rps2	protein_coding	chr17	24721377	24721511	-	B1_Mus2	SINE	Alu	retained_intron
chr11	48847901	48847903	+	-0.739851064	-0.191213963	0.017804075	0.081376627	FALSE	As	M	5 month	ENSMUST00000131270.1	ENSMUSG00000040350.16	Trim7	protein_coding	chr11	48847802	48847951	-	ORR1F	LTR	ERVL-MaLR	retained_intron
chr2	90677214	90677216	+	-0.340374965	2.651204699	0.020172213	0.089339732	FALSE	As	M	5 month	ENSMUST00000057481.6	ENSMUSG00000051329.13	Nup160	protein_coding	chr2	90676949	90677308	-	Lx8	LINE	L1	protein_coding
chr17	64313030	64313032	-	-1.32615065	1.49105815	0.02172534	0.094459716	FALSE	As	M	5 month	ENSMUST00000024889.13	ENSMUSG00000024083.16	Pja2	protein_coding	chr17	64312990	64313188	+	Charlie7	DNA	hAT-Charlie	protein_coding
chr5	64826808	64826810	+	-1.270794255	-0.008384323	0.022268486	0.09637297	FALSE	As	M	5 month	ENSMUST00000198946.1	ENSMUSG00000029178.14	Klf3	protein_coding	chr5	64826752	64826914	+	L2b	LINE	L2	protein_coding
chr3	86125328	86125330	+	-0.901738326	1.495261365	0.022793614	0.098212203	FALSE	As	M	5 month	ENSMUST00000183202.1	ENSMUSG00000028082.13	Sh3d19	protein_coding	chr3	86125206	86125588	+	MTC	LTR	ERVL-MaLR	retained_intron
chr18	64450013	64450015	-	-0.861323563	-0.430246379	0.023730925	0.101163833	FALSE	As	M	5 month	ENSMUST00000072796.4	ENSMUSG00000060096.4	Amd-ps3	processed_pseudogene	chr18	64450003	64450084	+	ORR1A2	LTR	ERVL-MaLR	processed_pseudogene
chr17	33648978	33648980	-	-0.986105048	1.467210093	0.025905134	0.107574003	FALSE	As	M	5 month	ENSMUST00000234893.1	ENSMUSG00000059208.15	Hnrnpm	protein_coding	chr17	33648958	33649042	+	ID4_	SINE	ID	retained_intron
chr1	4784565	4784567	-	-0.45575171	0.897796508	0.029397858	0.117994621	FALSE	As	M	5 month	ENSMUST00000192286.1	ENSMUSG00000033845.13	Mrpl15	protein_coding	chr1	4784531	4784661	+	B1_Mm	SINE	Alu	retained_intron
chr10	75229854	75229856	+	-0.22604317	3.932934168	0.030030765	0.119907882	FALSE	As	M	5 month	ENSMUST00000040105.7	ENSMUSG00000033444.14	Specc1l	protein_coding	chr10	75229632	75230440	+	ORR1D-int	LTR	ERVL-MaLR	protein_coding
chr3	142765044	142765046	+	-0.229486168	4.604338998	0.03022467	0.120445667	FALSE	As	M	5 month	ENSMUST00000029938.9	ENSMUSG00000028271.9	Gtf2b	protein_coding	chr3	142764945	142765053	-	MT2B	LTR	ERVL	protein_coding
chr10	128922887	128922889	-	-0.380147958	1.805696261	0.030391985	0.120893461	FALSE	As	M	5 month	ENSMUST00000135161.1	ENSMUSG00000025350.15	Rdh5	protein_coding	chr10	128922822	128922919	-	MIR3	SINE	MIR	protein_coding
chr10	29699379	29699381	-	-0.358428415	5.383111287	0.033225746	0.129042402	FALSE	As	M	5 month	ENSMUST00000092620.5	ENSMUSG00000069682.6	Gm10275	transcribed_processed_pseudogene	chr10	29699373	29699464	-	Lx6	LINE	L1	processed_transcript
chr13	4382410	4382412	-	-0.767389002	-1.047920496	0.034701704	0.133399228	FALSE	As	M	5 month	ENSMUST00000221251.1	ENSMUSG00000113175.1	Gm9973	transcribed_unprocessed_pseudogene	chr13	4381779	4382417	+	RLTR6_Mm	LTR	ERV1	processed_transcript
chr10	84838147	84838149	+	-0.652243951	1.516277466	0.035654598	0.136097717	FALSE	As	M	5 month	ENSMUST00000095388.4	ENSMUSG00000020037.15	Rfx4	protein_coding	chr10	84838117	84838297	+	L3	LINE	CR1	protein_coding
chrX	168659017	168659019	-	-0.949663033	-0.244885718	0.035680538	0.136145633	FALSE	As	M	5 month	ENSMUST00000145564.1	ENSMUSG00000031358.17	Msl3	protein_coding	chrX	168658918	168659177	-	ORR1E	LTR	ERVL-MaLR	retained_intron
chr2	31446734	31446736	+	-0.544960724	-0.159927005	0.038842044	0.144706978	FALSE	As	M	5 month	ENSMUST00000142448.7	ENSMUSG00000055632.18	Hmcn2	protein_coding	chr2	31446608	31446970	+	ORR1C2	LTR	ERVL-MaLR	processed_transcript
chr2	30279630	30279632	+	-0.621006793	0.544697968	0.039418321	0.146264515	FALSE	As	M	5 month	ENSMUST00000129512.1	ENSMUSG00000079484.12	Phyhd1	protein_coding	chr2	30279511	30279689	-	B2_Mm2	SINE	B2	retained_intron
chr2	60284487	60284489	-	-0.183322606	8.201212022	0.042004797	0.153481824	FALSE	As	M	5 month	ENSMUST00000074606.10	ENSMUSG00000060703.12	Cd302	protein_coding	chr2	60284298	60284596	-	L1MC4a	LINE	L1	protein_coding
chr4	44923117	44923119	+	-0.496067033	0.991567463	0.043100096	0.156626588	FALSE	As	M	5 month	ENSMUST00000147272.7	ENSMUSG00000035649.17	Zcchc7	protein_coding	chr4	44922911	44923173	-	L2	LINE	L2	protein_coding
chr2	103715080	103715082	+	-0.800763124	-0.216434318	0.044326558	0.159939688	FALSE	As	M	5 month	ENSMUST00000131122.1	ENSMUSG00000032724.5	Abtb2	protein_coding	chr2	103714991	103715097	-	PB1D10	SINE	Alu	processed_transcript
chr16	8792307	8792309	-	-0.976928762	3.361832136	0.044356618	0.160019763	FALSE	As	M	5 month	ENSMUST00000160405.7	ENSMUSG00000022710.17	Usp7	protein_coding	chr16	8792151	8792459	-	ORR1A4	LTR	ERVL-MaLR	protein_coding
chr2	4993256	4993258	-	-0.778180876	0.071834655	0.06223459	0.203868651	FALSE	As	M	5 month	ENSMUST00000139882.7	ENSMUSG00000026669.14	Mcm10	protein_coding	chr2	4993149	4993270	-	PB1D10	SINE	Alu	retained_intron
chr1	184808852	184808854	-	-0.379952013	7.660896929	0.063197205	0.206026535	FALSE	As	M	5 month	ENSMUST00000189492.1	ENSMUSG00000026621.13	1-Mar	protein_coding	chr1	184808823	184809245	-	L1MB4	LINE	L1	protein_coding
chr19	40223355	40223357	-	-0.401204944	1.846918232	0.063346719	0.206381643	FALSE	As	M	5 month	ENSMUST00000182540.1	ENSMUSG00000055044.12	Pdlim1	protein_coding	chr19	40223345	40223489	-	B1_Mus1	SINE	Alu	retained_intron
chr17	31152751	31152753	+	-0.299958706	2.387549926	0.064457849	0.209047343	FALSE	As	M	5 month	ENSMUST00000146320.1	ENSMUSG00000086010.7	Gm15318	antisense	chr17	31152742	31152824	-	MTEb	LTR	ERVL-MaLR	antisense
chr16	23192149	23192151	+	-0.215711236	4.210773137	0.064471907	0.209076267	FALSE	As	M	5 month	ENSMUST00000232062.1	ENSMUSG00000068463.4	B630019A10Rik	antisense	chr16	23191707	23192250	-	Lx8	LINE	L1	antisense
chr6	49082584	49082586	+	-0.637511701	0.758291506	0.064666914	0.209551208	FALSE	As	M	5 month	ENSMUST00000139726.1	ENSMUSG00000029815.12	Malsu1	protein_coding	chr6	49082496	49082658	-	L1_Rod	LINE	L1	retained_intron
chr11	46707058	46707060	-	-0.153172459	6.126798464	0.069455671	0.220595505	FALSE	As	M	5 month	ENSMUST00000055102.12	ENSMUSG00000040413.15	Timd2	protein_coding	chr11	46706744	46707436	-	RLTR14-int	LTR	ERV1	protein_coding
chr13	76180424	76180426	+	-0.910314705	0.982328009	0.071641514	0.225455821	FALSE	As	M	5 month	ENSMUST00000223902.1	ENSMUSG00000033991.9	Ttc37	protein_coding	chr13	76180240	76180659	+	BGLII	LTR	ERVK	processed_transcript
chr2	24891702	24891704	-	-0.454687625	2.435559287	0.075752213	0.234105012	FALSE	As	M	5 month	ENSMUST00000114418.9	ENSMUSG00000036893.17	Ehmt1	protein_coding	chr2	24891686	24891944	+	MLT1H	LTR	ERVL-MaLR	protein_coding
chr14	14702278	14702280	+	-0.890187937	2.725076305	0.075975953	0.234564798	FALSE	As	M	5 month	ENSMUST00000057015.7	ENSMUSG00000021733.10	Slc4a7	protein_coding	chr14	14702154	14702302	-	B1_Mus1	SINE	Alu	protein_coding
chr14	55590148	55590150	-	-0.8834623	0.714808265	0.076859614	0.236761606	FALSE	As	M	5 month	ENSMUST00000161027.7	ENSMUSG00000079197.10	Psme2	protein_coding	chr14	55590148	55590255	-	MIR3	SINE	MIR	retained_intron
chr7	80396352	80396354	-	-0.388340698	2.019280102	0.077050452	0.237251937	FALSE	As	M	5 month	ENSMUST00000146771.1	ENSMUSG00000030530.15	Furin	protein_coding	chr7	80396320	80396509	-	B2_Mm1a	SINE	B2	retained_intron
chr1	63117117	63117119	+	-0.406257008	0.632426614	0.079684264	0.243043877	FALSE	As	M	5 month	ENSMUST00000185480.1	ENSMUSG00000101599.1	Gm20342	lincRNA	chr1	63116996	63117139	-	B1_Mus1	SINE	Alu	lincRNA
chr7	55928883	55928885	+	-0.580431969	-0.465565509	0.086207662	0.2568362	FALSE	As	M	5 month	ENSMUST00000205656.1	ENSMUSG00000030447.15	Cyfip1	protein_coding	chr7	55928675	55928893	-	MLT1E1	LTR	ERVL-MaLR	retained_intron
chr11	79273892	79273894	-	-0.409618455	3.269326805	0.095289658	0.275066977	FALSE	As	M	5 month	ENSMUST00000208339.1	ENSMUSG00000108822.1	Gm44787	lincRNA	chr11	79273646	79273930	-	Zaphod	DNA	hAT-Tip100	lincRNA
chr4	123297179	123297181	+	-0.545930875	0.004711395	0.098560837	0.281221658	FALSE	As	M	5 month	ENSMUST00000146156.1	ENSMUSG00000011257.19	Pabpc4	protein_coding	chr4	123297158	123297241	+	ID_B1	SINE	B4	retained_intron
chr13	74324255	74324257	-	-0.596066581	1.63469424	0.098764908	0.281604941	FALSE	As	M	5 month	ENSMUST00000161434.1	ENSMUSG00000021577.14	Sdha	protein_coding	chr13	74324225	74324353	-	B1_Mus1	SINE	Alu	retained_intron
chr17	36042746	36042748	-	-0.157198641	6.254930311	0.100470617	0.285089581	FALSE	As	M	5 month	ENSMUST00000077960.6	ENSMUSG00000056116.18	H2-T22	protein_coding	chr17	36042507	36042845	-	RLTR34D_MM	LTR	ERVK	protein_coding
chr6	83572728	83572730	-	-0.778357911	2.027125932	0.103976847	0.292024266	FALSE	As	M	5 month	ENSMUST00000068054.8	ENSMUSG00000006906.10	Stambp	protein_coding	chr6	83572664	83573032	-	Lx4B	LINE	L1	protein_coding
chr8	105938443	105938445	-	-0.195237122	4.614368895	0.104036605	0.292135921	FALSE	As	M	5 month	ENSMUST00000034369.9	ENSMUSG00000031897.9	Psmb10	protein_coding	chr8	105938382	105938568	-	B3A	SINE	B2	protein_coding
chr4	88400564	88400566	+	-0.520229659	0.491261825	0.109369558	0.302275262	FALSE	As	M	5 month	ENSMUST00000107147.1	ENSMUSG00000038368.16	Focad	protein_coding	chr4	88400195	88400693	-	RLTR30D2_MM	LTR	ERV1	protein_coding
chr4	63154798	63154800	-	-0.51580188	-0.407464955	0.110550293	0.304576727	FALSE	As	M	5 month	ENSMUST00000142901.1	ENSMUSG00000028356.4	Ambp	protein_coding	chr4	63154783	63154905	+	MIR	SINE	MIR	protein_coding
chr15	76660060	76660062	-	-0.115805818	4.549237361	0.120334141	0.323598369	FALSE	As	M	5 month	ENSMUST00000081291.12	ENSMUSG00000053929.17	Cyhr1	protein_coding	chr15	76660057	76660089	-	ID_B1	SINE	B4	protein_coding
chr17	36272246	36272248	-	-0.413460497	0.456807246	0.124675279	0.33078957	FALSE	As	M	5 month	ENSMUST00000172832.1	ENSMUSG00000045409.16	Trim39	protein_coding	chr17	36272020	36272580	-	MT2B2	LTR	ERVL	retained_intron
chr3	146609984	146609986	+	-0.290489583	2.217018091	0.12482095	0.331068098	FALSE	As	M	5 month	ENSMUST00000197320.1	ENSMUSG00000028186.14	Uox	protein_coding	chr3	146609896	146610046	+	B3A	SINE	B2	retained_intron
chr1	132506888	132506890	+	-0.689347099	0.376181259	0.125447534	0.332361614	FALSE	As	M	5 month	ENSMUST00000188789.1	ENSMUSG00000048174.2	Tmem81	protein_coding	chr1	132506765	132506914	-	B1_Mur3	SINE	Alu	protein_coding
chr3	34055428	34055430	-	-0.249483019	1.389943531	0.129152869	0.339115395	FALSE	As	M	5 month	ENSMUST00000198616.1	ENSMUSG00000105135.1	Gm43667	TEC	chr3	34055256	34055435	-	B3	SINE	B2	TEC
chr17	78401429	78401431	-	-0.710804699	1.310709693	0.134161769	0.348014704	FALSE	As	M	5 month	ENSMUST00000234601.1	ENSMUSG00000056121.16	Fez2	protein_coding	chr17	78401399	78401710	+	MLT1B	LTR	ERVL-MaLR	processed_transcript
chr7	140906041	140906043	+	-0.26638928	2.916796499	0.1418656	0.361375735	FALSE	As	M	5 month	ENSMUST00000209842.1	ENSMUSG00000109628.1	BC024386	processed_transcript	chr7	140905955	140906320	+	MLT2D	LTR	ERVL	lincRNA
chr12	110978254	110978256	-	-0.790089861	-1.050037937	0.142315012	0.362143898	FALSE	As	M	5 month	ENSMUST00000148765.1	ENSMUSG00000037904.14	Ankrd9	protein_coding	chr12	110978246	110978336	-	MIR3	SINE	MIR	protein_coding
chr2	60284417	60284419	-	-0.302600004	3.373051123	0.143701018	0.364725171	FALSE	As	M	5 month	ENSMUST00000028356.8	ENSMUSG00000060703.12	Cd302	protein_coding	chr2	60284298	60284596	-	L1MC4a	LINE	L1	protein_coding
chr1	130437190	130437192	-	-0.373463032	0.691131279	0.147233909	0.370764405	FALSE	As	M	5 month	ENSMUST00000130486.1	ENSMUSG00000086825.1	Gm15675	lincRNA	chr1	130437158	130437288	-	L1MC4	LINE	L1	lincRNA
chrX	152910154	152910156	-	-0.589877113	2.234362053	0.149216496	0.374200404	FALSE	As	M	5 month	ENSMUST00000178147.2	ENSMUSG00000095597.2	Gm6472	transcribed_processed_pseudogene	chrX	152907040	152912611	-	Lx3B	LINE	L1	processed_transcript
chr4	143412425	143412427	+	-0.644689713	0.386099979	0.149541173	0.374672663	FALSE	As	M	5 month	ENSMUST00000059790.10	ENSMUSG00000046862.14	Pramef8	protein_coding	chr4	143412327	143412467	-	B1_Mur2	SINE	Alu	protein_coding
chr8	22480290	22480292	+	-0.188685005	1.881193847	0.157111978	0.387986444	FALSE	As	M	5 month	ENSMUST00000180411.2	ENSMUSG00000097042.2	Gm17491	sense_intronic	chr8	22480288	22480404	-	B4A	SINE	B4	sense_intronic
chr3	40862164	40862166	+	-0.374760346	-0.205716697	0.157772598	0.389089512	FALSE	As	M	5 month	ENSMUST00000203535.1	ENSMUSG00000107741.2	Gm2011	transcribed_unprocessed_pseudogene	chr3	40862127	40862373	-	IAPEz-int	LTR	ERVK	processed_transcript
chr17	35172818	35172820	-	-0.351495916	2.246317984	0.162756111	0.397523617	FALSE	As	M	5 month	ENSMUST00000172693.7	ENSMUSG00000024397.14	Aif1	protein_coding	chr17	35172781	35172871	-	PB1	SINE	Alu	protein_coding
chr9	21745322	21745324	+	-0.422811714	3.319493649	0.169232093	0.407879626	FALSE	As	M	5 month	ENSMUST00000214549.1	ENSMUSG00000032193.9	Ldlr	protein_coding	chr9	21745234	21745369	+	B1_Mur2	SINE	Alu	retained_intron
chr9	86549616	86549618	+	-0.457262152	-0.05255999	0.16979878	0.408906261	FALSE	As	M	5 month	ENSMUST00000187427.1	ENSMUSG00000034973.16	Dop1a	protein_coding	chr9	86549460	86549618	+	B3	SINE	B2	retained_intron
chr10	128087680	128087682	+	-0.231496622	1.606788474	0.173653832	0.415299563	FALSE	As	M	5 month	ENSMUST00000144918.1	ENSMUSG00000025393.12	Atp5b	protein_coding	chr10	128087668	128087694	+	B1_Mur3	SINE	Alu	retained_intron
chr19	53589066	53589068	-	-0.361376536	1.896497729	0.173786288	0.415349403	FALSE	As	M	5 month	ENSMUST00000095978.3	ENSMUSG00000071497.3	Nutf2-ps1	protein_coding	chr19	53589062	53593193	-	Lx	LINE	L1	protein_coding
chr3	122895071	122895073	+	-0.225961068	6.829680639	0.175904085	0.418701128	FALSE	As	M	5 month	ENSMUST00000023820.5	ENSMUSG00000023057.5	Fabp2	protein_coding	chr3	122895040	122895136	-	B1_Mus1	SINE	Alu	protein_coding
chr9	19622127	19622129	+	-0.153475735	3.15598658	0.188431945	0.438538996	FALSE	As	M	5 month	ENSMUST00000208694.1	ENSMUSG00000057551.10	Zfp317	protein_coding	chr9	19622012	19622152	+	LTR33C	LTR	ERVL	protein_coding
chrX	142825740	142825742	+	-0.763021974	1.944019659	0.19228729	0.444384425	FALSE	As	M	5 month	ENSMUST00000112888.1	ENSMUSG00000047045.17	Tmem164	protein_coding	chrX	142825590	142826262	-	L2a	LINE	L2	protein_coding
chr16	56005191	56005193	+	-0.52644005	0.949602844	0.193596742	0.44624444	FALSE	As	M	5 month	ENSMUST00000184618.1	ENSMUSG00000022601.11	Zbtb11	protein_coding	chr16	56005087	56005221	-	B1_Mur2	SINE	Alu	retained_intron
chr2	39005623	39005625	-	-0.120552686	7.030153122	0.198392428	0.453713644	FALSE	As	M	5 month	ENSMUST00000080861.5	ENSMUSG00000062997.6	Rpl35	protein_coding	chr2	39005553	39005661	-	RSINE1	SINE	B4	protein_coding
chr7	79924866	79924868	-	-0.221634182	0.960645991	0.200012211	0.45630064	FALSE	As	M	5 month	ENSMUST00000206403.1	ENSMUSG00000108350.1	Gm44950	TEC	chr7	79924865	79924986	+	B1_Mm	SINE	Alu	TEC
chr14	48518235	48518237	+	-0.71350251	-1.469747345	0.203342287	0.461490788	FALSE	As	M	5 month	ENSMUST00000227235.1	ENSMUSG00000115756.1	Gm49519	processed_transcript	chr14	48518199	48518339	+	B1F	SINE	Alu	processed_transcript
chr6	3570693	3570695	+	-0.562790457	1.598304591	0.206004262	0.465532324	FALSE	As	M	5 month	ENSMUST00000183532.7	ENSMUSG00000001376.17	Vps50	protein_coding	chr6	3570539	3570799	+	L1_Rod	LINE	L1	processed_transcript
chr6	122602370	122602372	-	-0.365282596	2.836650499	0.222618314	0.490090399	FALSE	As	M	5 month	ENSMUST00000112585.7	ENSMUSG00000040613.14	Apobec1	protein_coding	chr6	122601857	122602858	-	RLTR19-int	LTR	ERVK	protein_coding
chr16	94246084	94246086	-	-0.648177617	1.100155322	0.222937541	0.490608559	FALSE	As	M	5 month	ENSMUST00000228910.1	ENSMUSG00000040820.16	Hlcs	protein_coding	chr16	94245951	94246284	-	ORR1D2	LTR	ERVL-MaLR	protein_coding
chr15	34481706	34481708	+	-0.260123438	0.515820626	0.223600824	0.491349282	FALSE	As	M	5 month	ENSMUST00000226218.1	ENSMUSG00000115300.1	Gm49188	TEC	chr15	34481655	34481708	+	RMER10A	LTR	ERVL	TEC
chr1	24616196	24616198	-	-0.514089358	11.49663188	0.224602176	0.492804311	FALSE	As	M	5 month	ENSMUST00000187117.1	ENSMUSG00000101249.1	Gm29216	unprocessed_pseudogene	chr1	24616184	24616803	-	L1_Mm	LINE	L1	unprocessed_pseudogene
chr14	105294545	105294547	+	-0.607312497	0.621259361	0.245843283	0.521970415	FALSE	As	M	5 month	ENSMUST00000149358.1	ENSMUSG00000053253.16	Ndfip2	protein_coding	chr14	105294420	105294656	-	B4A	SINE	B4	processed_transcript
chr1	63147722	63147724	-	-0.509018993	2.607655358	0.246321722	0.522861685	FALSE	As	M	5 month	ENSMUST00000187835.1	ENSMUSG00000025968.16	Ndufs1	protein_coding	chr1	63147654	63147790	+	B1_Mus1	SINE	Alu	retained_intron
chr1	195107367	195107369	-	-0.302894743	-0.254120874	0.251565302	0.530174329	FALSE	As	M	5 month	ENSMUST00000194732.1	ENSMUSG00000016481.15	Cr1l	protein_coding	chr1	195107300	195107463	+	MER2	DNA	TcMar-Tigger	retained_intron
chr2	120977016	120977018	+	-0.652247286	0.787375975	0.254676624	0.534516066	FALSE	As	M	5 month	ENSMUST00000139428.7	ENSMUSG00000054484.14	Tmem62	protein_coding	chr2	120977008	120977079	-	MIRc	SINE	MIR	nonsense_mediated_decay
chr17	34595459	34595461	+	-0.582663408	-0.913996918	0.254707808	0.534553936	FALSE	As	M	5 month	ENSMUST00000173229.1	ENSMUSG00000034673.14	Pbx2	protein_coding	chr17	34595408	34595562	-	RSINE1	SINE	B4	retained_intron
chr19	30089055	30089057	+	-0.51379885	1.877790045	0.254815203	0.534664379	FALSE	As	M	5 month	ENSMUST00000123773.1	ENSMUSG00000024817.13	Uhrf2	protein_coding	chr19	30088738	30089067	-	ORR1A2	LTR	ERVL-MaLR	retained_intron
chr5	92571535	92571537	+	-0.51580266	1.195775873	0.255010835	0.53494151	FALSE	As	M	5 month	ENSMUST00000175974.1	ENSMUSG00000057068.15	Fam47e	protein_coding	chr5	92571457	92571802	+	L2b	LINE	L2	protein_coding
chr10	77967456	77967458	-	-0.466699885	1.274338585	0.262984388	0.545841212	FALSE	As	M	5 month	ENSMUST00000105400.8	ENSMUSG00000009292.18	Trpm2	protein_coding	chr10	77967451	77967468	+	B4	SINE	B4	processed_transcript
chr11	69674975	69674977	-	-0.414890642	0.548558887	0.27034936	0.556133583	FALSE	As	M	5 month	ENSMUST00000123084.7	ENSMUSG00000005204.12	Senp3	protein_coding	chr11	69674801	69675015	-	B4	SINE	B4	retained_intron
chr5	135373641	135373643	+	-0.611236392	-0.782002264	0.271753388	0.558040338	FALSE	As	M	5 month	ENSMUST00000131863.7	ENSMUSG00000000916.15	Nsun5	protein_coding	chr5	135373531	135373715	+	B3A	SINE	B2	retained_intron
chr6	43282613	43282615	+	-0.429855267	-0.288543096	0.279284912	0.567937959	FALSE	As	M	5 month	ENSMUST00000183313.1	ENSMUSG00000033542.13	Arhgef5	protein_coding	chr6	43282450	43282903	-	L1_Mus3	LINE	L1	retained_intron
chr4	45965333	45965335	+	-0.819949884	2.41995633	0.28721463	0.579141663	FALSE	As	M	5 month	ENSMUST00000107777.8	ENSMUSG00000035517.17	Tdrd7	protein_coding	chr4	45965176	45965539	+	MLT1A0	LTR	ERVL-MaLR	protein_coding
chr8	3640836	3640838	+	-0.500828523	0.030113041	0.288692047	0.581141319	FALSE	As	M	5 month	ENSMUST00000161629.7	ENSMUSG00000004626.14	Stxbp2	protein_coding	chr8	3640727	3640979	-	HAL1b	LINE	L1	retained_intron
chr9	24487913	24487915	-	-0.754408415	0.472441236	0.291282128	0.584763643	FALSE	As	M	5 month	ENSMUST00000115277.8	ENSMUSG00000043067.15	Dpy19l1	protein_coding	chr9	24487705	24488101	-	MTA_Mm	LTR	ERVL-MaLR	protein_coding
chr16	23226020	23226022	+	-0.130668845	6.554118929	0.301136484	0.59754438	FALSE	As	M	5 month	ENSMUST00000178797.7	ENSMUSG00000022885.16	St6gal1	protein_coding	chr16	23225985	23226048	+	MER5A1	DNA	hAT-Charlie	protein_coding
chr13	9076450	9076452	-	-0.47508361	-1.238121036	0.305052257	0.602430299	FALSE	As	M	5 month	ENSMUST00000221672.1	ENSMUSG00000113543.1	Gm36264	lincRNA	chr13	9076196	9076925	+	Lx4B	LINE	L1	lincRNA
chr4	103382499	103382501	+	-0.385657726	-1.600230687	0.306747983	0.604769117	FALSE	As	M	5 month	ENSMUST00000156144.1	ENSMUSG00000086136.1	Gm12718	lincRNA	chr4	103382159	103382516	+	MTEb	LTR	ERVL-MaLR	lincRNA
chr18	61582843	61582845	+	-0.278786888	0.573008466	0.309774463	0.608670985	FALSE	As	M	5 month	ENSMUST00000170482.1	ENSMUSG00000024576.14	Csnk1a1	protein_coding	chr18	61582770	61582860	+	B4A	SINE	B4	processed_transcript
chr10	18227472	18227474	-	-0.528472607	-0.306639919	0.310607801	0.609754649	FALSE	As	M	5 month	ENSMUST00000174592.7	ENSMUSG00000059554.12	Ccdc28a	protein_coding	chr10	18227363	18227727	-	MTD	LTR	ERVL-MaLR	protein_coding
chr5	5781529	5781531	+	-0.434458794	4.828490877	0.312203694	0.61175983	FALSE	As	M	5 month	ENSMUST00000181751.1	ENSMUSG00000097554.1	Gm26825	lincRNA	chr5	5781494	5781571	-	L1MEg	LINE	L1	lincRNA
chr10	62965975	62965977	+	-0.419035864	0.66323373	0.319503016	0.620562605	FALSE	As	M	5 month	ENSMUST00000137378.1	ENSMUSG00000036875.15	Dna2	protein_coding	chr10	62965928	62966128	+	ID_B1	SINE	B4	retained_intron
chr13	17801330	17801332	-	-0.177956876	3.35978893	0.322714701	0.624088962	FALSE	As	M	5 month	ENSMUST00000222800.1	ENSMUSG00000041297.8	Cdk13	protein_coding	chr13	17801299	17801416	-	L2b	LINE	L2	protein_coding
chr13	91779327	91779329	+	-0.366998622	2.570647689	0.32376455	0.625416912	FALSE	As	M	5 month	ENSMUST00000159214.1	ENSMUSG00000021620.4	Acot12	protein_coding	chr13	91779248	91779652	-	MLT1C	LTR	ERVL-MaLR	processed_transcript
chr3	94884842	94884844	-	-0.349437871	-0.250449803	0.331097913	0.634467841	FALSE	As	M	5 month	ENSMUST00000134133.1	ENSMUSG00000005779.12	Psmb4	protein_coding	chr3	94884783	94884884	-	PB1D9	SINE	Alu	retained_intron
chr8	119910359	119910361	+	-0.481703212	1.905145086	0.33328546	0.636747362	FALSE	As	M	5 month	ENSMUST00000144458.7	ENSMUSG00000031826.20	Usp10	protein_coding	chr8	119910283	119910422	-	RSINE1	SINE	B4	protein_coding
chr5	135636531	135636533	+	-0.313728605	0.626837082	0.339137566	0.64342974	FALSE	As	M	5 month	ENSMUST00000084599.3	ENSMUSG00000039917.10	Rhbdd2	protein_coding	chr5	135636418	135636567	+	MIR3	SINE	MIR	retained_intron
chr8	46363255	46363257	+	-0.340215575	-0.475108321	0.341211662	0.645888748	FALSE	As	M	5 month	ENSMUST00000210605.1	ENSMUSG00000110035.1	Gm30931	lincRNA	chr8	46363177	46363279	+	L1MB4	LINE	L1	lincRNA
chr8	117671546	117671548	-	-0.240069536	3.805054784	0.341235769	0.645904324	FALSE	As	M	5 month	ENSMUST00000037955.13	ENSMUSG00000034308.13	Sdr42e1	protein_coding	chr8	117671523	117671602	-	MIRb	SINE	MIR	protein_coding
chr17	6990655	6990657	+	-0.235567988	4.367679596	0.345404417	0.650483717	FALSE	As	M	5 month	ENSMUST00000232029.1	ENSMUSG00000094724.8	Rnaset2b	protein_coding	chr17	6990639	6990833	-	B3	SINE	B2	processed_transcript
chr17	27635544	27635546	-	-0.18143463	4.354608694	0.348170814	0.653768489	FALSE	As	M	5 month	ENSMUST00000114882.8	ENSMUSG00000052146.16	Rps10	protein_coding	chr17	27635535	27635587	+	ID_B1	SINE	B4	protein_coding
chr10	121383114	121383116	+	-0.199927941	4.442991572	0.348406999	0.654086594	FALSE	As	M	5 month	ENSMUST00000219216.1	ENSMUSG00000034707.7	Gns	protein_coding	chr10	121383108	121383281	+	B3A	SINE	B2	retained_intron
chr13	41800565	41800567	-	-0.126393389	4.988413915	0.354645505	0.660862323	FALSE	As	M	5 month	ENSMUST00000220949.1	ENSMUSG00000058022.14	Adtrp	protein_coding	chr13	41800423	41800820	-	MLT1A1	LTR	ERVL-MaLR	processed_transcript
chr19	4477446	4477448	-	-0.255055687	0.3526638	0.365801293	0.673109458	FALSE	As	M	5 month	ENSMUST00000059295.9	ENSMUSG00000049303.10	Syt12	protein_coding	chr19	4477415	4477453	+	MIR3	SINE	MIR	protein_coding
chr19	4477446	4477448	-	-0.255055687	0.3526638	0.365801293	0.673109458	FALSE	As	M	5 month	ENSMUST00000059295.9	ENSMUSG00000049303.10	Syt12	protein_coding	chr19	4477419	4477454	+	MIRc	SINE	MIR	protein_coding
chr15	35178920	35178922	-	-0.473319774	0.524747807	0.373313327	0.681748021	FALSE	As	M	5 month	ENSMUST00000226555.1	ENSMUSG00000022329.15	Stk3	protein_coding	chr15	35178744	35179140	-	MTA_Mm	LTR	ERVL-MaLR	protein_coding
chr7	67579749	67579751	-	-0.472950636	1.233351242	0.375304132	0.684066528	FALSE	As	M	5 month	ENSMUST00000190115.6	ENSMUSG00000030556.13	Lrrc28	protein_coding	chr7	67579233	67580601	+	Lx7	LINE	L1	processed_transcript
chr12	73901374	73901376	+	-0.248614313	3.588152251	0.377586409	0.686534552	FALSE	As	M	5 month	ENSMUST00000110461.7	ENSMUSG00000021109.13	Hif1a	protein_coding	chr12	73901267	73902053	-	L1MCa	LINE	L1	protein_coding
chr11	113649327	113649329	+	-0.420568501	-0.005743735	0.384290202	0.693665901	FALSE	As	M	5 month	ENSMUST00000063776.13	ENSMUSG00000018661.17	Cog1	protein_coding	chr11	113649171	113649332	+	RSINE1	SINE	B4	protein_coding
chr17	34135181	34135183	+	-0.197628927	1.825767326	0.400264188	0.710741125	FALSE	As	M	5 month	ENSMUST00000042121.9	ENSMUSG00000037649.9	H2-DMa	protein_coding	chr17	34135142	34135223	-	Tigger7	DNA	TcMar-Tigger	protein_coding
chr3	108097242	108097244	+	-0.316343276	-0.770993739	0.402082101	0.712816952	FALSE	As	M	5 month	ENSMUST00000130013.1	ENSMUSG00000009108.15	Gnat2	protein_coding	chr3	108097159	108097254	-	PB1D10	SINE	Alu	processed_transcript
chr3	75879007	75879009	-	-0.447399386	2.477272665	0.403708369	0.714734418	FALSE	As	M	5 month	ENSMUST00000134219.1	ENSMUSG00000034109.15	Golim4	protein_coding	chr3	75878956	75879048	+	RMER15	LTR	ERVL	retained_intron
chr13	65302405	65302407	+	-0.10883514	1.988252645	0.409539988	0.721098793	FALSE	As	M	5 month	ENSMUST00000222364.1	ENSMUSG00000021514.18	Zfp369	protein_coding	chr13	65300835	65304034	-	L1_Mus1	LINE	L1	retained_intron
chr12	77388863	77388865	+	-0.434938232	0.662624495	0.410422448	0.722126936	FALSE	As	M	5 month	ENSMUST00000219299.1	ENSMUSG00000021065.16	Fut8	protein_coding	chr12	77383407	77389676	-	L1Md_T	LINE	L1	processed_transcript
chr2	25039505	25039507	+	-0.098287626	6.714961206	0.41408763	0.725947522	FALSE	As	M	5 month	ENSMUST00000132082.7	ENSMUSG00000036833.16	Pnpla7	protein_coding	chr2	25039421	25039575	+	B2_Mm2	SINE	B2	retained_intron
chr6	129237990	129237992	-	-0.26326509	0.173933984	0.428236009	0.740559877	FALSE	As	M	5 month	ENSMUST00000205051.2	ENSMUSG00000097354.7	2310001H17Rik	lincRNA	chr6	129237950	129238099	+	B3	SINE	B2	lincRNA
chr17	42799887	42799889	-	-0.384470906	0.138242727	0.43166292	0.743657848	FALSE	As	M	5 month	ENSMUST00000233350.1	ENSMUSG00000061665.7	Cd2ap	protein_coding	chr17	42799786	42799912	+	B3A	SINE	B2	retained_intron
chr7	19673919	19673921	-	-0.386936219	-1.058516735	0.438422567	0.750925161	FALSE	As	M	5 month	ENSMUST00000134116.7	ENSMUSG00000002992.17	Apoc2	protein_coding	chr7	19673822	19673952	-	B1_Mus2	SINE	Alu	protein_coding
chr9	123317997	123317999	-	-0.235278306	2.597209934	0.440891171	0.753374349	FALSE	As	M	5 month	ENSMUST00000213851.1	ENSMUSG00000058492.5	Scp2-ps2	transcribed_unprocessed_pseudogene	chr9	123317821	123318177	+	RLTR9A2	LTR	ERVK	processed_transcript
chr2	52338797	52338799	-	-0.442781837	1.535323813	0.452477942	0.765237388	FALSE	As	M	5 month	ENSMUST00000036934.11	ENSMUSG00000026950.17	Neb	protein_coding	chr2	52338726	52338980	+	RLTR10A	LTR	ERVK	protein_coding
chr11	69969402	69969404	-	-0.298259823	0.245303703	0.452886988	0.765527677	FALSE	As	M	5 month	ENSMUST00000151766.1	ENSMUSG00000018565.17	Elp5	protein_coding	chr11	69969288	69969426	-	B1_Mm	SINE	Alu	retained_intron
chr7	80401706	80401708	-	-0.322832856	4.234678605	0.455225273	0.767717295	FALSE	As	M	5 month	ENSMUST00000120753.2	ENSMUSG00000030530.15	Furin	protein_coding	chr7	80401664	80401753	-	Charlie15a	DNA	hAT-Charlie	protein_coding
chr10	30606633	30606635	-	-0.066229276	4.400274262	0.456751082	0.769397377	FALSE	As	M	5 month	ENSMUST00000214634.1	ENSMUSG00000111080.1	Gm20300	lincRNA	chr10	30605899	30607606	+	L1_Mus2	LINE	L1	lincRNA
chr2	77265767	77265769	-	-0.191469175	0.889854844	0.463376519	0.776648036	FALSE	As	M	5 month	ENSMUST00000102660.7	ENSMUSG00000042272.17	Sestd1	protein_coding	chr2	77265467	77265778	+	L1MDa	LINE	L1	protein_coding
chr5	121571186	121571188	-	-0.089406907	5.358602822	0.46370821	0.776934234	FALSE	As	M	5 month	ENSMUST00000196694.1	ENSMUSG00000029455.14	Aldh2	protein_coding	chr5	121571141	121571255	-	L1MC4	LINE	L1	retained_intron
chr7	116340628	116340630	-	-0.330691904	2.483245886	0.464093789	0.777189253	FALSE	As	M	5 month	ENSMUST00000206805.1	ENSMUSG00000030660.9	Pik3c2a	protein_coding	chr7	116340608	116340754	-	B1_Mm	SINE	Alu	retained_intron
chr1	60105343	60105345	+	-0.132836551	1.538564651	0.46711164	0.780592453	FALSE	As	M	5 month	ENSMUST00000187978.6	ENSMUSG00000026017.13	Carf	protein_coding	chr1	60105292	60105617	-	MER74A	LTR	ERVL	protein_coding
chr9	19622101	19622103	+	-0.325670278	-0.030432383	0.474839613	0.787829374	FALSE	As	M	5 month	ENSMUST00000213725.1	ENSMUSG00000057551.10	Zfp317	protein_coding	chr9	19622012	19622152	+	LTR33C	LTR	ERVL	protein_coding
chr13	103920294	103920296	-	-0.214795383	2.875404213	0.477460589	0.790330359	FALSE	As	M	5 month	ENSMUST00000191275.6	ENSMUSG00000021709.14	Erbin	protein_coding	chr13	103920194	103920302	+	LTR10_RN	LTR	ERVK	protein_coding
chr2	86020639	86020641	+	-0.372377307	2.051965022	0.478996958	0.7915631	FALSE	As	M	5 month	ENSMUST00000215682.1	ENSMUSG00000045392.8	Olfr1033	protein_coding	chr2	86020194	86021072	+	MMVL30-int	LTR	ERV1	protein_coding
chr16	13834081	13834083	+	-0.290316079	2.310903147	0.490618022	0.802486953	FALSE	As	M	5 month	ENSMUST00000139161.1	ENSMUSG00000022681.15	Ntan1	protein_coding	chr16	13834060	13834127	+	PB1D10	SINE	Alu	retained_intron
chr7	116189603	116189605	-	-0.291138304	-0.157794318	0.493771975	0.805411209	FALSE	As	M	5 month	ENSMUST00000182511.7	ENSMUSG00000045659.18	Plekha7	protein_coding	chr7	116189547	116189692	-	B1F2	SINE	Alu	protein_coding
chr3	119709515	119709517	+	-0.094190057	2.62138463	0.495781349	0.807296833	FALSE	As	M	5 month	ENSMUST00000196114.1	ENSMUSG00000106037.1	Gm4332	processed_pseudogene	chr3	119707237	119711590	+	Lx5	LINE	L1	processed_pseudogene
chr16	23192075	23192077	+	-0.098567386	3.483075092	0.498748246	0.809971728	FALSE	As	M	5 month	ENSMUST00000232174.1	ENSMUSG00000068463.4	B630019A10Rik	antisense	chr16	23191707	23192250	-	Lx8	LINE	L1	antisense
chr7	45001386	45001388	+	-0.183845745	0.301373646	0.500342754	0.811476074	FALSE	As	M	5 month	ENSMUST00000208906.1	ENSMUSG00000003184.15	Irf3	protein_coding	chr7	45001332	45001433	-	PB1D10	SINE	Alu	retained_intron
chr16	18941545	18941547	+	-0.280551692	1.155100982	0.501625807	0.812594364	FALSE	As	M	5 month	ENSMUST00000232419.1	ENSMUSG00000022702.16	Hira	protein_coding	chr16	18941160	18941567	-	RMER10A	LTR	ERVL	processed_transcript
chr7	109986928	109986930	-	-0.447942274	1.188665392	0.5052044	0.815621296	FALSE	As	M	5 month	ENSMUST00000118429.7	ENSMUSG00000047554.14	Tmem41b	protein_coding	chr7	109986874	109987063	-	B2_Mm1t	SINE	B2	protein_coding
chr14	34694336	34694338	+	-0.334564889	0.975062002	0.506540559	0.81664408	FALSE	As	M	5 month	ENSMUST00000111895.7	ENSMUSG00000041408.18	Wapl	protein_coding	chr14	34694110	34694652	+	RLTR12E	LTR	ERVK	processed_transcript
chrX	152910119	152910121	-	-0.12592432	4.858374194	0.51032677	0.819823974	FALSE	As	M	5 month	ENSMUST00000187973.1	ENSMUSG00000095597.2	Gm6472	transcribed_processed_pseudogene	chrX	152907040	152912611	-	Lx3B	LINE	L1	transcribed_processed_pseudogene
chr7	131429810	131429812	+	-0.046150417	6.484568432	0.515203267	0.824110483	FALSE	As	M	5 month	ENSMUST00000156261.1	ENSMUSG00000030861.15	Acadsb	protein_coding	chr7	131429714	131429863	+	B1_Mus1	SINE	Alu	retained_intron
chr17	71356495	71356497	-	-0.258603019	0.852269067	0.515842837	0.824711946	FALSE	As	M	5 month	ENSMUST00000138193.7	ENSMUSG00000024054.14	Smchd1	protein_coding	chr17	71355978	71356582	+	Lx2	LINE	L1	processed_transcript
chr10	125328962	125328964	-	-0.099919653	5.301431672	0.519714959	0.828298261	FALSE	As	M	5 month	ENSMUST00000211781.1	ENSMUSG00000020102.15	Slc16a7	protein_coding	chr10	125328867	125329069	-	B4A	SINE	B4	protein_coding
chr8	127299584	127299586	+	-0.273945592	0.540827907	0.522437784	0.830878716	FALSE	As	M	5 month	ENSMUST00000160717.7	ENSMUSG00000025812.17	Pard3	protein_coding	chr8	127299324	127299720	+	RLTR10A	LTR	ERVK	protein_coding
chr15	100681961	100681963	-	-0.184127841	2.458418153	0.52474047	0.833011418	FALSE	As	M	5 month	ENSMUST00000230572.1	ENSMUSG00000023031.8	Cela1	protein_coding	chr15	100681848	100681978	-	B1_Mur2	SINE	Alu	protein_coding
chr11	89066849	89066851	-	-0.190346996	0.26181141	0.531541378	0.839744135	FALSE	As	M	5 month	ENSMUST00000107894.7	ENSMUSG00000000276.11	Dgke	protein_coding	chr11	89066785	89066944	-	RSINE1	SINE	B4	protein_coding
chr12	111654658	111654660	+	-0.242533377	-0.502578626	0.534132426	0.841848412	FALSE	As	M	5 month	ENSMUST00000221841.1	ENSMUSG00000007411.16	Mark3	protein_coding	chr12	111654642	111654725	-	PB1	SINE	Alu	processed_transcript
chr14	66112385	66112387	-	-0.158649906	5.674992443	0.54383717	0.85038448	FALSE	As	M	5 month	ENSMUST00000224698.1	ENSMUSG00000022040.8	Ephx2	protein_coding	chr14	66112250	66112919	-	RLTR48A	LTR	ERV1	protein_coding
chr18	44827745	44827747	+	-0.133445635	2.348180916	0.54736139	0.853706838	FALSE	As	M	5 month	ENSMUST00000037763.10	ENSMUSG00000034653.11	Ythdc2	protein_coding	chr18	44827733	44827860	-	B1_Mur4	SINE	Alu	protein_coding
chr5	150568587	150568589	+	-0.167998473	0.600061425	0.554914924	0.860266165	FALSE	As	M	5 month	ENSMUST00000201165.1	ENSMUSG00000041147.10	Brca2	protein_coding	chr5	150568583	150568721	-	B1_Mm	SINE	Alu	retained_intron
chr6	5220485	5220487	-	-0.052442164	5.859132561	0.559174817	0.863841425	FALSE	As	M	5 month	ENSMUST00000203092.1	ENSMUSG00000107881.1	Gm44250	TEC	chr6	5220383	5220501	+	RLTR28	LTR	ERVL	TEC
chr5	87014159	87014161	+	-0.168726676	-0.357860534	0.561886442	0.86638536	FALSE	As	M	5 month	ENSMUST00000199020.1	ENSMUSG00000105315.1	Gm18635	processed_pseudogene	chr5	87014092	87014179	+	ORR1B1	LTR	ERVL-MaLR	processed_pseudogene
chr7	141400153	141400155	+	-0.128357074	0.253516418	0.579623587	0.88193409	FALSE	As	M	5 month	ENSMUST00000125597.1	ENSMUSG00000025503.5	Taldo1	protein_coding	chr7	141400078	141400172	-	PB1D10	SINE	Alu	retained_intron
chr7	141400153	141400155	+	-0.128357074	0.253516418	0.579623587	0.88193409	FALSE	As	M	5 month	ENSMUST00000125597.1	ENSMUSG00000025503.5	Taldo1	protein_coding	chr7	141400096	141400183	-	MT2B2	LTR	ERVL	retained_intron
chr1	173491040	173491042	-	-0.160629834	0.311724169	0.581308573	0.883803686	FALSE	As	M	5 month	ENSMUST00000160565.3	ENSMUSG00000037849.8	Ifi206	protein_coding	chr1	173491020	173491109	-	RMER17C2	LTR	ERVK	protein_coding
chr14	56655334	56655336	+	-0.19187533	-0.071665995	0.584829906	0.887234122	FALSE	As	M	5 month	ENSMUST00000162312.1	ENSMUSG00000054509.7	Parp4	protein_coding	chr14	56655129	56655450	-	ORR1E	LTR	ERVL-MaLR	retained_intron
chr17	34826450	34826452	-	-0.157625916	-0.301190015	0.585888756	0.887947458	FALSE	As	M	5 month	ENSMUST00000162954.1	ENSMUSG00000061207.11	Stk19	protein_coding	chr17	34825786	34826477	+	MuRRS4-int	LTR	ERV1	retained_intron
chr9	108946164	108946166	+	-0.07317944	2.286637705	0.598930129	0.899002942	FALSE	As	M	5 month	ENSMUST00000193332.1	ENSMUSG00000025651.14	Uqcrc1	protein_coding	chr9	108946096	108946229	-	RSINE1	SINE	B4	retained_intron
chr4	120831571	120831573	-	-0.270628855	0.619913084	0.607897664	0.906281334	FALSE	As	M	5 month	ENSMUST00000118902.7	ENSMUSG00000032897.17	Nfyc	protein_coding	chr4	120831360	120831940	-	MT2B	LTR	ERVL	protein_coding
chr8	33985913	33985915	+	-0.119371141	-1.066412609	0.611500583	0.909448385	FALSE	As	M	5 month	ENSMUST00000212322.1	ENSMUSG00000110663.1	Gm39157	lincRNA	chr8	33985877	33986001	+	MLT1H1	LTR	ERVL-MaLR	lincRNA
chr18	31911823	31911825	-	-0.076459117	2.002662293	0.613421182	0.911065149	FALSE	As	M	5 month	ENSMUST00000054984.7	ENSMUSG00000044982.7	Sft2d3	protein_coding	chr18	31911653	31911839	+	B3	SINE	B2	protein_coding
chr17	39843012	39843014	+	-0.087819461	8.791506618	0.630045247	0.924589127	FALSE	As	M	5 month	ENSMUST00000192833.1	ENSMUSG00000097971.3	Gm26917	lincRNA	chr17	39842997	39843163	+	FordPrefect	DNA	hAT-Tip100	lincRNA
chr4	41755227	41755229	+	-0.122149522	0.7358819	0.635266322	0.928897552	FALSE	As	M	5 month	ENSMUST00000108038.1	ENSMUSG00000036073.17	Galt	protein_coding	chr4	41755060	41755294	+	Lx8	LINE	L1	protein_coding
chr7	127309517	127309519	+	-0.207586415	1.419802841	0.64393151	0.935918204	FALSE	As	M	5 month	ENSMUST00000118405.1	ENSMUSG00000030830.18	Itgal	protein_coding	chr7	127309484	127309642	-	MTEb	LTR	ERVL-MaLR	protein_coding
chr9	110115076	110115078	-	-0.228864451	2.285423185	0.647908008	0.939042503	FALSE	As	M	5 month	ENSMUST00000165596.7	ENSMUSG00000032480.17	Dhx30	protein_coding	chr9	110114943	110115084	-	B1F	SINE	Alu	protein_coding
chr15	97794444	97794446	-	-0.160127921	0.581504795	0.648339253	0.939204176	FALSE	As	M	5 month	ENSMUST00000151334.1	ENSMUSG00000022475.19	Hdac7	protein_coding	chr15	97794353	97794541	+	B3	SINE	B2	retained_intron
chr3	95291985	95291987	+	-0.169837585	2.705460803	0.649411417	0.940021914	FALSE	As	M	5 month	ENSMUST00000133762.1	ENSMUSG00000038712.16	Mindy1	protein_coding	chr3	95291881	95292002	+	B1_Mur4	SINE	Alu	processed_transcript
chr3	88890434	88890436	+	-0.140269967	0.050285383	0.653820532	0.943482278	FALSE	As	M	5 month	ENSMUST00000198113.1	ENSMUSG00000054199.17	Gon4l	protein_coding	chr3	88890426	88890573	-	B1_Mus2	SINE	Alu	retained_intron
chr5	92571555	92571557	+	-0.169216573	-0.306495864	0.654823962	0.944327281	FALSE	As	M	5 month	ENSMUST00000082382.7	ENSMUSG00000057068.15	Fam47e	protein_coding	chr5	92571457	92571802	+	L2b	LINE	L2	protein_coding
chr1	75528639	75528641	+	-0.18532071	0.97284618	0.672465572	0.957246282	FALSE	As	M	5 month	ENSMUST00000156838.7	ENSMUSG00000026213.15	Stk11ip	protein_coding	chr1	75528594	75528740	+	MER103C	DNA	hAT-Charlie	retained_intron
chr6	35205046	35205048	+	-0.191502331	1.322036407	0.67390822	0.95829386	FALSE	As	M	5 month	ENSMUST00000201609.3	ENSMUSG00000038759.15	Nup205	protein_coding	chr6	35204857	35205062	-	Lx9	LINE	L1	processed_transcript
chr19	5406761	5406763	+	-0.081824116	1.93877577	0.679153664	0.962623411	FALSE	As	M	5 month	ENSMUST00000174754.7	ENSMUSG00000086938.8	4930481A15Rik	antisense	chr19	5406362	5406822	-	IAPLTR2_Mm	LTR	ERVK	antisense
chr2	10131074	10131076	-	-0.109737615	1.46224744	0.680087675	0.963544391	FALSE	As	M	5 month	ENSMUST00000155809.8	ENSMUSG00000037254.18	Itih2	protein_coding	chr2	10131044	10131128	+	B3	SINE	B2	protein_coding
chr6	3988857	3988859	-	-0.138669856	0.923634863	0.681851618	0.964704246	FALSE	As	M	5 month	ENSMUST00000203257.1	ENSMUSG00000029664.10	Tfpi2	protein_coding	chr6	3988738	3989075	-	RMER5	LTR	ERV1	protein_coding
chr2	33462352	33462354	-	-0.195852015	3.036192301	0.688826648	0.970028957	FALSE	As	M	5 month	ENSMUST00000095035.2	ENSMUSG00000026788.13	Zbtb43	protein_coding	chr2	33462213	33462369	+	RMER15	LTR	ERVL	protein_coding
chr11	75169518	75169520	-	-0.08128475	1.481972819	0.696530754	0.975392424	FALSE	As	M	5 month	ENSMUST00000055619.4	ENSMUSG00000043099.4	Hic1	protein_coding	chr11	75169487	75169603	+	PB1D10	SINE	Alu	protein_coding
chrX	60592697	60592699	-	-0.127741985	0.702232501	0.698831726	0.977136656	FALSE	As	M	5 month	ENSMUST00000138569.1	ENSMUSG00000062949.13	Atp11c	protein_coding	chrX	60592601	60592713	+	LTR16B	LTR	ERVL	processed_transcript
chr14	66140932	66140934	+	-0.09780279	2.30965635	0.701243576	0.978729294	FALSE	As	M	5 month	ENSMUST00000022620.10	ENSMUSG00000022041.10	Chrna2	protein_coding	chr14	66140905	66140987	-	MIRb	SINE	MIR	protein_coding
chr1	193207724	193207726	+	-0.132101351	0.878297973	0.715916864	0.989931068	FALSE	As	M	5 month	ENSMUST00000194677.5	ENSMUSG00000026639.18	Lamb3	protein_coding	chr1	193207624	193207939	+	ORR1B1	LTR	ERVL-MaLR	protein_coding
chr19	5406821	5406823	+	-0.134504524	-0.071275896	0.724312482	0.995761779	FALSE	As	M	5 month	ENSMUST00000153017.6	ENSMUSG00000086938.8	4930481A15Rik	antisense	chr19	5406822	5406935	-	B1_Mus2	SINE	Alu	antisense
chr19	5406821	5406823	+	-0.134504524	-0.071275896	0.724312482	0.995761779	FALSE	As	M	5 month	ENSMUST00000153017.6	ENSMUSG00000086938.8	4930481A15Rik	antisense	chr19	5406362	5406822	-	IAPLTR2_Mm	LTR	ERVK	antisense
chr16	3747886	3747888	+	-0.118033531	1.684578267	0.725837974	0.996825023	FALSE	As	M	5 month	ENSMUST00000162207.1	ENSMUSG00000022529.11	Zfp263	protein_coding	chr16	3747790	3747935	-	B1_Mm	SINE	Alu	protein_coding
chr15	55133435	55133437	+	-0.065342778	1.252848317	0.826623543	1	FALSE	As	M	5 month	ENSMUST00000023056.7	ENSMUSG00000022419.16	Deptor	protein_coding	chr15	55133349	55133523	+	MER5A	DNA	hAT-Charlie	protein_coding
chr18	64254358	64254360	+	-0.092464406	-1.033907585	0.7616873	1	FALSE	As	M	5 month	ENSMUST00000025477.13	ENSMUSG00000056812.13	St8sia3	protein_coding	chr18	64254275	64254422	+	B1_Mur2	SINE	Alu	protein_coding
chr9	3403591	3403593	+	-0.029516847	3.672729942	0.789732685	1	FALSE	As	M	5 month	ENSMUST00000027027.6	ENSMUSG00000025898.6	Cwf19l2	protein_coding	chr9	3403479	3403663	-	B2_Mm2	SINE	B2	protein_coding
chr9	99437380	99437382	-	-0.06504186	0.955765375	0.744981989	1	FALSE	As	M	5 month	ENSMUST00000035045.14	ENSMUSG00000032470.17	Mras	protein_coding	chr9	99437243	99437766	-	L1MB7	LINE	L1	protein_coding
chr17	46831412	46831414	-	-0.013290177	3.109830714	0.901667068	1	FALSE	As	M	5 month	ENSMUST00000040624.6	ENSMUSG00000036568.7	Bicral	protein_coding	chr17	46831287	46831430	+	ID_B1	SINE	B4	protein_coding
chr7	28380252	28380254	-	-0.007152948	4.538312207	0.94082069	1	FALSE	As	M	5 month	ENSMUST00000051241.6	ENSMUSG00000044786.6	Zfp36	protein_coding	chr7	28380184	28380295	+	PB1D11	SINE	Alu	protein_coding
chr2	32608070	32608072	+	-0.030282598	4.919163751	0.78905926	1	FALSE	As	M	5 month	ENSMUST00000072111.7	ENSMUSG00000026811.18	St6galnac6	protein_coding	chr2	32607992	32608121	-	MIRb	SINE	MIR	protein_coding
chr2	132285938	132285940	+	-0.014327858	4.96064905	0.859403755	1	FALSE	As	M	5 month	ENSMUST00000089461.10	ENSMUSG00000058793.14	Cds2	protein_coding	chr2	132285829	132286418	+	RLTR17	LTR	ERVK	protein_coding
chr3	87208004	87208006	-	-0.044474402	2.340065035	0.820740951	1	FALSE	As	M	5 month	ENSMUST00000098980.4	ENSMUSG00000074506.4	Gm10705	processed_pseudogene	chr3	87208001	87208252	+	MTEa	LTR	ERVL-MaLR	processed_pseudogene
chr11	121701543	121701545	+	-0.136668629	0.562246565	0.735442397	1	FALSE	As	M	5 month	ENSMUST00000106089.7	ENSMUSG00000039208.15	Metrnl	protein_coding	chr11	121701544	121701688	+	MER20	DNA	hAT-Charlie	protein_coding
chr2	157455670	157455672	+	-0.126916486	0.755442394	0.760989356	1	FALSE	As	M	5 month	ENSMUST00000109531.7	ENSMUSG00000027646.15	Src	protein_coding	chr2	157455541	157455693	-	MIR3	SINE	MIR	protein_coding
chrX	79195046	79195048	+	-0.049927235	3.662574693	0.751364512	1	FALSE	As	M	5 month	ENSMUST00000118723.1	ENSMUSG00000081049.1	Rps24-ps3	processed_pseudogene	chrX	79190354	79196303	+	L1_Mus1	LINE	L1	processed_pseudogene
chr8	123062987	123062989	+	-0.026823381	3.929909227	0.868560699	1	FALSE	As	M	5 month	ENSMUST00000125975.7	ENSMUSG00000000738.18	Spg7	protein_coding	chr8	123062835	123063168	+	RLTR31D_MM	LTR	ERVK	protein_coding
chr8	41350036	41350038	-	-0.072121426	3.740971751	0.775400492	1	FALSE	As	M	5 month	ENSMUST00000126561.7	ENSMUSG00000031591.14	Asah1	protein_coding	chr8	41350016	41350165	-	B1_Mus1	SINE	Alu	retained_intron
chr16	45901966	45901968	-	-0.006646154	0.92000652	0.958656769	1	FALSE	As	M	5 month	ENSMUST00000128365.2	ENSMUSG00000033149.17	Phldb2	protein_coding	chr16	45901946	45902147	+	URR1A	DNA	hAT-Charlie	processed_transcript
chr11	87701395	87701397	+	-0.023591061	0.947346825	0.906620938	1	FALSE	As	M	5 month	ENSMUST00000137077.1	ENSMUSG00000085972.1	1110028F11Rik	sense_intronic	chr11	87701362	87701475	+	X8_LINE	LINE	CR1	sense_intronic
chr11	118266047	118266049	-	-0.003885117	0.640985151	1	1	FALSE	As	M	5 month	ENSMUST00000141647.7	ENSMUSG00000033909.17	Usp36	protein_coding	chr11	118265983	118266102	+	PB1D9	SINE	Alu	retained_intron
chr11	83223575	83223577	+	-0.031751522	1.482699627	0.875730515	1	FALSE	As	M	5 month	ENSMUST00000143673.1	ENSMUSG00000087107.8	AI662270	processed_transcript	chr11	83223443	83223754	+	RLTR12BD_Mm	LTR	ERVK	lincRNA
chr5	8999668	8999670	-	-0.094514912	0.67914876	0.773646434	1	FALSE	As	M	5 month	ENSMUST00000146928.1	ENSMUSG00000084923.1	Gm15611	lincRNA	chr5	8999553	9000000	-	RLTR13E	LTR	ERVK	lincRNA
chr11	97778634	97778636	-	-0.0314486	1.748719084	0.84687269	1	FALSE	As	M	5 month	ENSMUST00000150955.1	ENSMUSG00000071415.6	Rpl23	protein_coding	chr11	97778491	97778656	+	B2_Mm1a	SINE	B2	processed_transcript
chr3	121252862	121252864	-	-0.080311817	2.364201873	0.806337884	1	FALSE	As	M	5 month	ENSMUST00000155309.7	ENSMUSG00000028132.15	Tmem56	protein_coding	chr3	121252604	121253204	-	MT2B2	LTR	ERVL	protein_coding
chr3	20108475	20108477	+	-0.039712975	1.137676172	0.864846669	1	FALSE	As	M	5 month	ENSMUST00000155635.1	ENSMUSG00000002428.12	Hltf	protein_coding	chr3	20108378	20108525	+	B1_Mm	SINE	Alu	retained_intron
chr5	87560190	87560192	-	-0.065163887	1.978526274	0.826838575	1	FALSE	As	M	5 month	ENSMUST00000166996.1	ENSMUSG00000029273.10	Sult1d1	protein_coding	chr5	87560142	87560577	+	Lx5c	LINE	L1	processed_transcript
chr17	57219971	57219973	-	-0.06420379	3.919364725	0.825539895	1	FALSE	As	M	5 month	ENSMUST00000176457.1	ENSMUSG00000024164.15	C3	protein_coding	chr17	57219939	57220079	-	RSINE1	SINE	B4	processed_transcript
chr10	39895820	39895822	-	-0.025988713	0.713789841	0.8769815	1	FALSE	As	M	5 month	ENSMUST00000178045.7	ENSMUSG00000096687.7	Mfsd4b4	protein_coding	chr10	39895815	39896931	-	MTC-int	LTR	ERVL-MaLR	protein_coding
chr11	69696097	69696099	-	-0.030146796	1.198025251	0.874142701	1	FALSE	As	M	5 month	ENSMUST00000180587.7	ENSMUSG00000018752.19	Tnfsfm13	protein_coding	chr11	69696089	69696252	-	MTD	LTR	ERVL-MaLR	protein_coding
chr13	103920294	103920296	-	-0.067751586	2.488495814	0.795942562	1	FALSE	As	M	5 month	ENSMUST00000188997.6	ENSMUSG00000021709.14	Erbin	protein_coding	chr13	103920194	103920302	+	LTR10_RN	LTR	ERVK	protein_coding
chr9	107760562	107760564	-	-0.040676276	1.88964406	0.858957377	1	FALSE	As	M	5 month	ENSMUST00000194801.5	ENSMUSG00000032580.12	Rbm5	protein_coding	chr9	107760534	107760663	+	B1_Mm	SINE	Alu	retained_intron
chr5	115107961	115107963	-	-0.056633313	2.236339822	0.789219517	1	FALSE	As	M	5 month	ENSMUST00000201888.1	ENSMUSG00000072692.7	Rpl37rt	transcribed_processed_pseudogene	chr5	115107910	115108056	+	B1_Mus1	SINE	Alu	processed_transcript
chr7	81800492	81800494	-	-0.033043521	0.261870234	0.898328748	1	FALSE	As	M	5 month	ENSMUST00000208114.1	ENSMUSG00000025103.8	Btbd1	protein_coding	chr7	81800393	81800540	-	L1M5	LINE	L1	processed_transcript
chr7	140906013	140906015	+	-0.003294974	1.399235916	0.95309418	1	FALSE	As	M	5 month	ENSMUST00000210080.1	ENSMUSG00000109628.1	BC024386	processed_transcript	chr7	140905955	140906320	+	MLT2D	LTR	ERVL	lincRNA
chr13	35958838	35958840	+	-0.114508605	0.550940591	0.763613125	1	FALSE	As	M	5 month	ENSMUST00000225537.1	ENSMUSG00000050423.11	Ppp1r3g	protein_coding	chr13	35958693	35959114	+	ORR1B2	LTR	ERVL-MaLR	protein_coding
chr14	46084027	46084029	+	-0.061253139	3.698039817	0.75473236	1	FALSE	As	M	5 month	ENSMUST00000227415.1	ENSMUSG00000044285.8	Gm1821	transcribed_processed_pseudogene	chr14	46083574	46084029	+	L1Md_F2	LINE	L1	processed_transcript
chr15	100472406	100472408	+	-0.015169558	1.518979533	0.878516672	1	FALSE	As	M	5 month	ENSMUST00000231001.1	ENSMUSG00000037353.9	Letmd1	protein_coding	chr15	100472288	100472429	-	B1_Mus1	SINE	Alu	retained_intron
chr17	64767110	64767112	+	-0.069511287	-0.535528708	0.78711858	1	FALSE	As	M	5 month	ENSMUST00000233348.1	ENSMUSG00000117105.1	AC154577.1	lincRNA	chr17	64766790	64767201	-	RLTR28	LTR	ERVL	lincRNA
chr17	83847962	83847964	-	1.079672697	4.731565375	4.70E-19	1.33E-16	TRUE	As	M	5 month	ENSMUST00000234823.1	ENSMUSG00000000673.9	Haao	protein_coding	chr17	83847711	83848039	-	ORR1A4	LTR	ERVL-MaLR	retained_intron
chr7	140906047	140906049	+	2.720524175	5.279846925	6.64E-19	1.85E-16	TRUE	As	M	5 month	ENSMUST00000210567.1	ENSMUSG00000109628.1	BC024386	processed_transcript	chr7	140905955	140906320	+	MLT2D	LTR	ERVL	retained_intron
chr16	23609056	23609058	+	3.188889387	2.921126399	6.25E-16	1.16E-13	TRUE	As	M	5 month	ENSMUST00000210901.1	ENSMUSG00000033355.6	Rtp4	protein_coding	chr16	23609024	23609273	+	Lx2B2	LINE	L1	protein_coding
chr8	94680081	94680083	-	4.376195353	1.717906072	3.67E-14	5.20E-12	TRUE	As	M	5 month	ENSMUST00000212555.1	ENSMUSG00000031775.5	Pllp	protein_coding	chr8	94679895	94680217	+	ORR1A2	LTR	ERVL-MaLR	processed_transcript
chr15	79033497	79033499	+	4.077583893	3.504928493	9.86E-14	1.31E-11	TRUE	As	M	5 month	ENSMUST00000229276.1	ENSMUSG00000006378.15	Gcat	protein_coding	chr15	79033497	79033519	-	B1_Mur3	SINE	Alu	protein_coding
chr12	44221369	44221371	+	1.310630258	5.083794794	9.51E-13	1.06E-10	TRUE	As	M	5 month	ENSMUST00000122902.7	ENSMUSG00000036257.15	Pnpla8	protein_coding	chr12	44221073	44221534	+	MT2C_Mm	LTR	ERVL	protein_coding
chr2	120977016	120977018	+	3.531725823	2.887929254	1.22E-12	1.32E-10	TRUE	As	M	5 month	ENSMUST00000067582.13	ENSMUSG00000054484.14	Tmem62	protein_coding	chr2	120977008	120977079	-	MIRc	SINE	MIR	protein_coding
chr6	3988918	3988920	-	1.554860125	2.599844551	4.01E-12	3.76E-10	TRUE	As	M	5 month	ENSMUST00000183682.2	ENSMUSG00000029664.10	Tfpi2	protein_coding	chr6	3988738	3989075	-	RMER5	LTR	ERV1	protein_coding
chr1	160984767	160984769	+	1.982723135	9.756982513	9.91E-12	8.34E-10	TRUE	As	M	5 month	ENSMUST00000194592.1	ENSMUSG00000026715.12	Serpinc1	protein_coding	chr1	160984546	160984930	+	MTA_Mm	LTR	ERVL-MaLR	protein_coding
chr11	106204427	106204429	-	1.646611652	2.596563139	1.23E-11	1.00E-09	TRUE	As	M	5 month	ENSMUST00000106865.7	ENSMUSG00000078622.8	Ccdc47	protein_coding	chr11	106204285	106204435	-	B1_Mus1	SINE	Alu	protein_coding
chr13	21501417	21501419	-	1.770542972	1.601217006	2.71E-10	1.66E-08	TRUE	As	M	5 month	ENSMUST00000044043.2	ENSMUSG00000079941.1	Gm11273	protein_coding	chr13	21501410	21501468	+	L2c	LINE	L2	protein_coding
chr7	141169225	141169227	-	1.287041597	3.29465182	6.34E-09	2.83E-07	TRUE	As	M	5 month	ENSMUST00000106033.4	ENSMUSG00000038650.15	Rnh1	protein_coding	chr7	141169102	141169276	-	B3	SINE	B2	protein_coding
chr9	50646188	50646190	-	2.758503853	2.399564896	2.02E-08	7.82E-07	TRUE	As	M	5 month	ENSMUST00000125919.7	ENSMUSG00000000168.9	Dlat	protein_coding	chr9	50646037	50646289	+	L4_C_Mam	LINE	RTE-X	processed_transcript
chr16	38558697	38558699	+	2.644863166	1.506619479	3.81E-08	1.39E-06	TRUE	As	M	5 month	ENSMUST00000163884.7	ENSMUSG00000002845.14	Tmem39a	protein_coding	chr16	38558673	38558761	+	MLTR25A	LTR	ERVK	protein_coding
chr17	31512750	31512752	-	2.179789539	2.111957159	6.57E-08	2.26E-06	TRUE	As	M	5 month	ENSMUST00000171171.7	ENSMUSG00000024037.12	Wdr4	protein_coding	chr17	31512668	31512793	-	MLT1H-int	LTR	ERVL-MaLR	protein_coding
chr18	38866746	38866748	-	1.618275093	4.170744181	9.74E-08	3.19E-06	TRUE	As	M	5 month	ENSMUST00000115582.7	ENSMUSG00000036585.15	Fgf1	protein_coding	chr18	38866679	38867146	+	L2b	LINE	L2	protein_coding
chr12	24498358	24498360	+	2.39415146	1.604671228	1.11E-07	3.59E-06	TRUE	As	M	5 month	ENSMUST00000075954.8	ENSMUSG00000059669.8	Taf1b	protein_coding	chr12	24498294	24498417	+	B1_Mus2	SINE	Alu	protein_coding
chr14	75190328	75190330	+	1.736578488	5.152661349	1.21E-07	3.87E-06	TRUE	As	M	5 month	ENSMUST00000131802.1	ENSMUSG00000021998.16	Lcp1	protein_coding	chr14	75190256	75190374	+	Plat_L3	LINE	CR1	protein_coding
chr16	26755490	26755492	-	0.822616451	4.710908045	4.06E-07	1.12E-05	FALSE	As	M	5 month	ENSMUST00000172522.7	ENSMUSG00000092545.7	Gm20319	antisense	chr16	26755078	26755591	+	RLTR11A2	LTR	ERVK	antisense
chr14	63179577	63179579	-	1.960618877	3.547438893	6.74E-07	1.74E-05	TRUE	As	M	5 month	ENSMUST00000224625.1	ENSMUSG00000021273.10	Fdft1	protein_coding	chr14	63179461	63179590	+	MLT1A	LTR	ERVL-MaLR	protein_coding
chr13	103920294	103920296	-	2.134195217	5.238392302	1.48E-06	3.45E-05	TRUE	As	M	5 month	ENSMUST00000091269.10	ENSMUSG00000021709.14	Erbin	protein_coding	chr13	103920194	103920302	+	LTR10_RN	LTR	ERVK	protein_coding
chr10	121506622	121506624	+	2.091346289	0.255739016	3.16E-06	6.65E-05	TRUE	As	M	5 month	ENSMUST00000220364.1	ENSMUSG00000112527.1	Gm35696	lincRNA	chr10	121506463	121506678	-	ID_B1	SINE	B4	lincRNA
chr1	160987086	160987088	+	0.768005204	3.467472638	3.50E-06	7.28E-05	FALSE	As	M	5 month	ENSMUST00000194777.1	ENSMUSG00000026715.12	Serpinc1	protein_coding	chr1	160986998	160987107	+	ID_B1	SINE	B4	retained_intron
chr13	33967152	33967154	+	5.573848724	2.028764	5.39E-06	0.000105287	TRUE	As	M	5 month	ENSMUST00000222740.1	ENSMUSG00000046949.16	Nqo2	protein_coding	chr13	33966986	33967312	+	ORR1A2	LTR	ERVL-MaLR	protein_coding
chr4	45874210	45874212	+	1.559507151	2.726707071	1.17E-05	0.0002068	TRUE	As	M	5 month	ENSMUST00000165478.1	ENSMUSG00000028327.14	Stra6l	protein_coding	chr4	45873954	45874255	-	MTE2a	LTR	ERVL-MaLR	retained_intron
chr10	122386891	122386893	+	1.150693015	2.814729895	1.84E-05	0.000302983	TRUE	As	M	5 month	ENSMUST00000218971.1	ENSMUSG00000112774.1	Gm36041	lincRNA	chr10	122386867	122386912	+	AmnSINE1	SINE	Deu	lincRNA
chr5	123175914	123175916	-	1.143076327	3.132492698	2.02E-05	0.000327262	TRUE	As	M	5 month	ENSMUST00000144679.1	ENSMUSG00000029445.13	Hpd	protein_coding	chr5	123175909	123175972	+	MamTip2	DNA	hAT-Tip100	protein_coding
chr4	108170142	108170144	+	2.412395653	2.397244162	2.30E-05	0.000365965	TRUE	As	M	5 month	ENSMUST00000133049.8	ENSMUSG00000028601.18	Echdc2	protein_coding	chr4	108169974	108170178	-	MIRb	SINE	MIR	processed_transcript
chr17	36121464	36121466	-	2.08534592	0.572604379	4.69E-05	0.000671591	TRUE	As	M	5 month	ENSMUST00000174382.7	ENSMUSG00000079491.9	H2-T10	polymorphic_pseudogene	chr17	36121230	36121562	-	RLTR34D_MM	LTR	ERVK	polymorphic_pseudogene
chr3	98762403	98762405	-	1.042614441	3.401688126	5.92E-05	0.000820626	TRUE	As	M	5 month	ENSMUST00000146196.3	ENSMUSG00000062410.14	Hsd3b3	protein_coding	chr3	98762221	98762524	-	ORR1D1	LTR	ERVL-MaLR	protein_coding
chr15	77399109	77399111	-	1.44875148	5.37466478	0.000126195	0.001539272	TRUE	As	M	5 month	ENSMUST00000176074.8	ENSMUSG00000010601.14	Apol7a	protein_coding	chr15	77398826	77399187	-	MT2B1	LTR	ERVL	protein_coding
chr15	102472736	102472738	+	2.286510104	0.672877682	0.000187696	0.002142933	TRUE	As	M	5 month	ENSMUST00000078404.14	ENSMUSG00000056851.14	Pcbp2	protein_coding	chr15	102472614	102472751	-	B1F1	SINE	Alu	protein_coding
chr10	4391586	4391588	+	1.098456982	0.370076165	0.000231574	0.002556359	TRUE	As	M	5 month	ENSMUST00000178920.1	ENSMUSG00000095123.1	Gm21781	lincRNA	chr10	4391523	4391644	-	ID_B1	SINE	B4	lincRNA
chr4	41188887	41188889	+	1.298211248	3.2766475	0.000251797	0.002746811	TRUE	As	M	5 month	ENSMUST00000123642.1	ENSMUSG00000036241.3	Ube2r2	protein_coding	chr4	41188857	41188999	-	RSINE1	SINE	B4	retained_intron
chr10	81563621	81563623	+	1.150634559	1.34486553	0.000298551	0.003151213	TRUE	As	M	5 month	ENSMUST00000218690.1	ENSMUSG00000054452.10	Aes	protein_coding	chr10	81563560	81563663	+	MIR3	SINE	MIR	retained_intron
chr8	61491409	61491411	+	0.64605205	2.742744182	0.000620481	0.005708635	FALSE	As	M	5 month	ENSMUST00000155442.1	ENSMUSG00000031641.14	Cbr4	protein_coding	chr8	61491312	61491489	-	B3A	SINE	B2	retained_intron
chr10	128007610	128007612	-	1.035914332	6.772764403	0.001167589	0.009531423	TRUE	As	M	5 month	ENSMUST00000219183.1	ENSMUSG00000025396.7	Hsd17b6	protein_coding	chr10	128007359	128007807	-	MLT2B3	LTR	ERVL	protein_coding
chr17	25265868	25265870	-	1.035630737	0.456229292	0.001271998	0.010185151	FALSE	As	M	5 month	ENSMUST00000174216.7	ENSMUSG00000015120.15	Ube2i	protein_coding	chr17	25265828	25265926	+	PB1D11	SINE	Alu	protein_coding
chr6	18844219	18844221	+	0.662792952	3.440625365	0.001375161	0.01083902	FALSE	As	M	5 month	ENSMUST00000180863.1	ENSMUSG00000097815.1	Gm26809	lincRNA	chr6	18843362	18846295	-	MMVL30-int	LTR	ERV1	lincRNA
chr7	140906063	140906065	+	1.038542262	3.964200377	0.001823183	0.013686151	FALSE	As	M	5 month	ENSMUST00000209406.1	ENSMUSG00000109628.1	BC024386	processed_transcript	chr7	140905955	140906320	+	MLT2D	LTR	ERVL	retained_intron
chrY	916528	916530	+	0.938038755	1.608820391	0.001930539	0.014354301	FALSE	As	M	5 month	ENSMUST00000187296.1	ENSMUSG00000056673.14	Kdm5d	protein_coding	chrY	914506	916536	-	Lx5	LINE	L1	retained_intron
chr5	72165719	72165721	-	0.774444739	1.411517935	0.002358394	0.016863614	FALSE	As	M	5 month	ENSMUST00000196152.1	ENSMUSG00000029213.11	Commd8	protein_coding	chr5	72165654	72165777	-	PB1D7	SINE	Alu	processed_transcript
chr18	48045334	48045336	+	0.779270672	2.852273741	0.003401648	0.022492216	FALSE	As	M	5 month	ENSMUST00000076155.4	ENSMUSG00000059040.4	Eno1b	protein_coding	chr18	48045068	48045353	-	RLTR51A_Mm	LTR	ERVK?	protein_coding
chr7	14438560	14438562	-	0.935521418	3.660941249	0.00380333	0.024606576	FALSE	As	M	5 month	ENSMUST00000210366.1	ENSMUSG00000030378.15	Sult2a8	protein_coding	chr7	14438470	14438652	-	ID_B1	SINE	B4	retained_intron
chr7	12999113	12999115	+	1.510317593	1.621598571	0.003876318	0.024946167	FALSE	As	M	5 month	ENSMUST00000209577.1	ENSMUSG00000005566.14	Trim28	protein_coding	chr7	12998794	12999161	+	MRLTR33	LTR	ERVK	processed_transcript
chr1	160978584	160978586	+	0.862759982	1.589176238	0.004381394	0.0274793	FALSE	As	M	5 month	ENSMUST00000193477.1	ENSMUSG00000026715.12	Serpinc1	protein_coding	chr1	160978465	160978588	-	MER5A1	DNA	hAT-Charlie	retained_intron
chr7	119620374	119620376	-	0.473233763	3.759544287	0.005110453	0.031000314	FALSE	As	M	5 month	ENSMUST00000207110.1	ENSMUSG00000109093.1	Gm19950	antisense	chr7	119620308	119620416	-	MIR	SINE	MIR	antisense
chrX	60592697	60592699	-	4.145808005	3.598709084	0.005137401	0.031131285	FALSE	As	M	5 month	ENSMUST00000154051.7	ENSMUSG00000062949.13	Atp11c	protein_coding	chrX	60592601	60592713	+	LTR16B	LTR	ERVL	protein_coding
chr1	190925111	190925113	+	2.767364517	2.688324201	0.006308221	0.036601359	FALSE	As	M	5 month	ENSMUST00000027947.12	ENSMUSG00000026634.16	Angel2	protein_coding	chr1	190924967	190925310	+	MTB_Mm	LTR	ERVL-MaLR	protein_coding
chr8	3580468	3580470	+	1.328449213	1.010417341	0.007232575	0.040755496	FALSE	As	M	5 month	ENSMUST00000086479.6	ENSMUSG00000065952.13	C330021F23Rik	protein_coding	chr8	3580393	3580504	+	B3	SINE	B2	protein_coding
chr2	127246045	127246047	-	0.664958404	1.834797666	0.007546093	0.042154289	FALSE	As	M	5 month	ENSMUST00000143575.1	ENSMUSG00000003662.10	Ciao1	protein_coding	chr2	127245975	127246273	+	ORR1A4	LTR	ERVL-MaLR	retained_intron
chr1	37892932	37892934	+	1.340547771	1.407909142	0.007726394	0.042955031	FALSE	As	M	5 month	ENSMUST00000194857.5	ENSMUSG00000026087.11	Mrpl30	protein_coding	chr1	37892921	37892967	-	PB1D9	SINE	Alu	protein_coding
chr2	4994837	4994839	-	1.068230572	0.043741544	0.008137425	0.044773552	FALSE	As	M	5 month	ENSMUST00000151533.1	ENSMUSG00000026669.14	Mcm10	protein_coding	chr2	4994828	4994927	+	PB1D7	SINE	Alu	retained_intron
chr5	9155732	9155734	+	0.584716241	0.439692352	0.008827582	0.047752291	FALSE	As	M	5 month	ENSMUST00000200542.1	ENSMUSG00000079659.5	Tmem243	protein_coding	chr5	9155637	9155808	-	B2_Mm2	SINE	B2	processed_transcript
chr2	31572650	31572652	+	0.563688859	3.328407776	0.009179538	0.049204695	FALSE	As	M	5 month	ENSMUST00000113482.7	ENSMUSG00000026843.15	Fubp3	protein_coding	chr2	31572615	31572734	+	RMER17C2	LTR	ERVK	protein_coding
chr4	41182919	41182921	+	1.219474776	1.466452638	0.011325786	0.057974284	FALSE	As	M	5 month	ENSMUST00000129874.1	ENSMUSG00000036241.3	Ube2r2	protein_coding	chr4	41182808	41182948	-	B1_Mur1	SINE	Alu	retained_intron
chr7	24203582	24203584	-	0.942386741	1.008151854	0.016834935	0.07814107	FALSE	As	M	5 month	ENSMUST00000056683.2	ENSMUSG00000087598.9	Zfp111	protein_coding	chr7	24203575	24203997	-	MTC	LTR	ERVL-MaLR	protein_coding
chr11	70054697	70054699	+	0.489302594	3.719960077	0.017482432	0.080337938	FALSE	As	M	5 month	ENSMUST00000092959.10	ENSMUSG00000020884.15	Asgr1	protein_coding	chr11	70054583	70054719	-	B1_Mur1	SINE	Alu	protein_coding
chrX	7681250	7681252	-	0.519241683	1.734237453	0.019370395	0.086637526	FALSE	As	M	5 month	ENSMUST00000130287.1	ENSMUSG00000031147.8	Magix	protein_coding	chrX	7681236	7681483	+	L1M5	LINE	L1	processed_transcript
chr7	45570995	45570997	+	0.818838534	2.101998263	0.019963703	0.088676947	FALSE	As	M	5 month	ENSMUST00000209204.1	ENSMUSG00000030826.19	Bcat2	protein_coding	chr7	45570815	45571028	-	LTR65	LTR	ERV1	protein_coding
chr3	81976201	81976203	-	1.505973071	7.657827395	0.020328031	0.089824988	FALSE	As	M	5 month	ENSMUST00000193879.1	ENSMUSG00000028011.16	Tdo2	protein_coding	chr3	81976130	81977130	+	Lx2	LINE	L1	protein_coding
chr3	32531553	32531555	+	1.03730881	4.028859179	0.023275842	0.099688143	FALSE	As	M	5 month	ENSMUST00000118286.7	ENSMUSG00000027668.13	Mfn1	protein_coding	chr3	32531554	32531665	-	PB1	SINE	Alu	protein_coding
chr9	44418568	44418570	-	0.844501964	0.47397605	0.025598835	0.106690866	FALSE	As	M	5 month	ENSMUST00000053286.8	ENSMUSG00000043923.8	Ccdc84	protein_coding	chr9	44418523	44418648	-	B1_Mus1	SINE	Alu	protein_coding
chr17	79008687	79008689	-	0.733793988	0.57043842	0.026732823	0.110044983	FALSE	As	M	5 month	ENSMUST00000146917.1	ENSMUSG00000024070.15	Prkd3	protein_coding	chr17	79008644	79009098	+	RMER17A2	LTR	ERVK	processed_transcript
chr17	29274074	29274076	+	0.528222355	5.358744472	0.029811489	0.11926648	FALSE	As	M	5 month	ENSMUST00000149405.3	ENSMUSG00000052712.17	BC004004	protein_coding	chr17	29273988	29274141	-	L2	LINE	L2	protein_coding
chr9	57634066	57634068	-	0.233056411	4.499756086	0.03357493	0.13003852	FALSE	As	M	5 month	ENSMUST00000217314.1	ENSMUSG00000032312.7	Csk	protein_coding	chr9	57633952	57634199	-	MIRb	SINE	MIR	protein_coding
chr18	74267604	74267606	+	0.894715313	1.159977751	0.033705668	0.130445522	FALSE	As	M	5 month	ENSMUST00000224907.1	ENSMUSG00000024561.9	Mbd1	protein_coding	chr18	74267225	74267774	+	RLTR6B_Mm	LTR	ERV1	retained_intron
chr3	127808863	127808865	-	1.651759736	0.7122833	0.037856841	0.14218248	FALSE	As	M	5 month	ENSMUST00000198626.1	ENSMUSG00000074238.6	Ap1ar	protein_coding	chr3	127808823	127808972	+	B1_Mus2	SINE	Alu	retained_intron
chr3	98763091	98763093	-	0.733471923	1.308921759	0.03963748	0.146836631	FALSE	As	M	5 month	ENSMUST00000125483.4	ENSMUSG00000062410.14	Hsd3b3	protein_coding	chr3	98762943	98763241	-	ORR1D1	LTR	ERVL-MaLR	processed_transcript
chr17	36042704	36042706	-	0.730723394	4.198874397	0.051648117	0.178702829	FALSE	As	M	5 month	ENSMUST00000080015.11	ENSMUSG00000056116.18	H2-T22	protein_coding	chr17	36042507	36042845	-	RLTR34D_MM	LTR	ERVK	protein_coding
chr5	122395813	122395815	+	1.602973822	2.323336564	0.054096557	0.184582609	FALSE	As	M	5 month	ENSMUST00000031421.11	ENSMUSG00000029465.14	Arpc3	protein_coding	chr5	122395753	122396147	-	MTA_Mm	LTR	ERVL-MaLR	protein_coding
chr14	11356725	11356727	-	0.755931862	1.23321759	0.054582593	0.185835731	FALSE	As	M	5 month	ENSMUST00000181173.1	ENSMUSG00000097148.2	Gm3839	protein_coding	chr14	11354542	11358000	+	L1_Mus3	LINE	L1	protein_coding
chr10	111599176	111599178	+	0.252340192	3.109744274	0.059856279	0.198265089	FALSE	As	M	5 month	ENSMUST00000219137.1	ENSMUSG00000112249.1	Gm30262	lincRNA	chr10	111598912	111599274	+	RMER15-int	LTR	ERVL	lincRNA
chr10	128007593	128007595	-	0.820902168	1.812079944	0.069096474	0.219815082	FALSE	As	M	5 month	ENSMUST00000219953.1	ENSMUSG00000025396.7	Hsd17b6	protein_coding	chr10	128007359	128007807	-	MLT2B3	LTR	ERVL	protein_coding
chr16	4771511	4771513	-	0.593173874	2.126459341	0.073675575	0.229905548	FALSE	As	M	5 month	ENSMUST00000140187.7	ENSMUSG00000004071.13	Cdip1	protein_coding	chr16	4771475	4771574	-	PB1D10	SINE	Alu	retained_intron
chr10	128971196	128971198	+	0.471110794	2.671557446	0.07584179	0.234267144	FALSE	As	M	5 month	ENSMUST00000181142.1	ENSMUSG00000097691.1	9030616G12Rik	lincRNA	chr10	128970840	128971236	+	L1M4	LINE	L1	lincRNA
chr7	14446768	14446770	-	1.037415659	4.281831799	0.079086592	0.241855622	FALSE	As	M	5 month	ENSMUST00000125941.2	ENSMUSG00000030378.15	Sult2a8	protein_coding	chr7	14446740	14446865	+	RSINE1	SINE	B4	protein_coding
chr3	98763052	98763054	-	0.70301539	6.042879221	0.083609632	0.2516765	FALSE	As	M	5 month	ENSMUST00000107019.7	ENSMUSG00000062410.14	Hsd3b3	protein_coding	chr3	98762943	98763241	-	ORR1D1	LTR	ERVL-MaLR	protein_coding
chr8	85132288	85132290	-	0.547984419	3.141171744	0.088655859	0.262114375	FALSE	As	M	5 month	ENSMUST00000209823.1	ENSMUSG00000110386.1	Gm42031	lincRNA	chr8	85132260	85132938	-	RLTR19B	LTR	ERVK	lincRNA
chr15	76584523	76584525	+	0.953834882	0.521133418	0.091917937	0.268634941	FALSE	As	M	5 month	ENSMUST00000229007.1	ENSMUSG00000022550.18	Adck5	protein_coding	chr15	76584447	76584558	+	PB1D9	SINE	Alu	processed_transcript
chr11	46707060	46707062	-	0.59112087	1.298098789	0.092281156	0.269406139	FALSE	As	M	5 month	ENSMUST00000125008.1	ENSMUSG00000040413.15	Timd2	protein_coding	chr11	46706744	46707436	-	RLTR14-int	LTR	ERV1	protein_coding
chr9	44776376	44776378	+	0.22494612	3.649918343	0.09805481	0.280287515	FALSE	As	M	5 month	ENSMUST00000118186.1	ENSMUSG00000002031.12	Ift46	protein_coding	chr9	44776222	44776541	+	ORR1A2	LTR	ERVL-MaLR	protein_coding
chr19	5406873	5406875	+	0.44775418	0.587483097	0.098133634	0.280493122	FALSE	As	M	5 month	ENSMUST00000128542.2	ENSMUSG00000086938.8	4930481A15Rik	antisense	chr19	5406822	5406935	-	B1_Mus2	SINE	Alu	antisense
chr15	31621971	31621973	+	0.41060675	0.270144583	0.100703632	0.285471989	FALSE	As	M	5 month	ENSMUST00000227896.1	ENSMUSG00000114995.1	Gm49284	TEC	chr15	31621893	31622288	-	MTA_Mm	LTR	ERVL-MaLR	TEC
chr11	102406883	102406885	-	0.552423034	-0.001658907	0.10097119	0.285871871	FALSE	As	M	5 month	ENSMUST00000147860.1	ENSMUSG00000018677.9	Slc25a39	protein_coding	chr11	102406820	102406903	-	MIR3	SINE	MIR	retained_intron
chr7	19344777	19344779	+	0.776847806	0.727922668	0.115526634	0.314033274	FALSE	As	M	5 month	ENSMUST00000003645.8	ENSMUSG00000003549.9	Ercc1	protein_coding	chr7	19344731	19344882	+	RLTR51A_Mm	LTR	ERVK?	protein_coding
chr5	145991642	145991644	-	0.610388883	1.360453363	0.119234529	0.321427529	FALSE	As	M	5 month	ENSMUST00000153808.1	ENSMUSG00000029630.15	Cyp3a25	protein_coding	chr5	145991582	145992138	+	Lx9	LINE	L1	processed_transcript
chr16	86806512	86806514	-	0.328556867	2.315412015	0.119531896	0.322055799	FALSE	As	M	5 month	ENSMUST00000231875.1	ENSMUSG00000116993.1	AC135964.2	lincRNA	chr16	86806250	86806695	-	LTR10_RN	LTR	ERVK	lincRNA
chr5	115479937	115479939	-	0.612235082	0.290370869	0.119631782	0.322156843	FALSE	As	M	5 month	ENSMUST00000154729.1	ENSMUSG00000029524.16	Sirt4	protein_coding	chr5	115479928	115480087	+	B2_Mm2	SINE	B2	retained_intron
chr6	72751913	72751915	-	0.522367479	1.293517183	0.121653998	0.325958825	FALSE	As	M	5 month	ENSMUST00000193564.1	ENSMUSG00000104501.1	Gm37736	TEC	chr6	72751867	72751979	+	B1_Mur3	SINE	Alu	TEC
chr19	11536800	11536802	+	0.242100654	2.232346559	0.123733552	0.329257354	FALSE	As	M	5 month	ENSMUST00000025581.6	ENSMUSG00000024678.6	Ms4a4d	protein_coding	chr19	11536694	11537073	+	RMER13B	LTR	ERVK	protein_coding
chr9	113123028	113123030	-	0.358735097	0.544888644	0.126023772	0.333453949	FALSE	As	M	5 month	ENSMUST00000213712.1	ENSMUSG00000110996.1	Gm36251	lincRNA	chr9	113122921	113123198	-	B4	SINE	B4	lincRNA
chr10	41560675	41560677	-	0.25705915	2.5274704	0.128903557	0.338694471	FALSE	As	M	5 month	ENSMUST00000160002.7	ENSMUSG00000075225.14	Ccdc162	protein_coding	chr10	41560242	41560992	-	RMER19B	LTR	ERVK	retained_intron
chr6	31430715	31430717	+	1.286649114	0.757990583	0.128934804	0.338754692	FALSE	As	M	5 month	ENSMUST00000147614.1	ENSMUSG00000025609.15	Mkln1	protein_coding	chr6	31430480	31430874	+	MTB	LTR	ERVL-MaLR	processed_transcript
chr16	86806363	86806365	-	0.463657968	0.117315706	0.13018629	0.340853967	FALSE	As	M	5 month	ENSMUST00000232333.1	ENSMUSG00000116993.1	AC135964.2	lincRNA	chr16	86806250	86806695	-	LTR10_RN	LTR	ERVK	lincRNA
chr1	72848698	72848700	+	0.551376973	0.763692449	0.1305406	0.341583757	FALSE	As	M	5 month	ENSMUST00000155703.1	ENSMUSG00000039323.18	Igfbp2	protein_coding	chr1	72848588	72848910	-	ORR1E	LTR	ERVL-MaLR	retained_intron
chr10	62649752	62649754	-	0.906480959	2.572846614	0.132976802	0.345999958	FALSE	As	M	5 month	ENSMUST00000218372.1	ENSMUSG00000020076.7	Ddx50	protein_coding	chr10	62649749	62649863	+	L1MB3	LINE	L1	processed_transcript
chr17	43804002	43804004	+	0.501433313	2.670202978	0.133333033	0.346616464	FALSE	As	M	5 month	ENSMUST00000044895.12	ENSMUSG00000039601.16	Rcan2	protein_coding	chr17	43803759	43804054	-	L2b	LINE	L2	protein_coding
chr15	7140548	7140550	+	0.331859455	7.119013774	0.133820751	0.347440282	FALSE	As	M	5 month	ENSMUST00000227727.1	ENSMUSG00000054263.12	Lifr	protein_coding	chr15	7140329	7140713	+	MTC	LTR	ERVL-MaLR	protein_coding
chr9	44672237	44672239	-	0.540819026	1.268532071	0.136653797	0.352243082	FALSE	As	M	5 month	ENSMUST00000213859.1	ENSMUSG00000110755.1	BC049987	lincRNA	chr9	44672113	44672583	-	RLTR41	LTR	ERV1	lincRNA
chr9	21268077	21268079	+	0.328634808	1.654448202	0.136798479	0.352516491	FALSE	As	M	5 month	ENSMUST00000217591.1	ENSMUSG00000002820.6	Atg4d	protein_coding	chr9	21268003	21268133	+	B1_Mur4	SINE	Alu	retained_intron
chr15	77399085	77399087	-	0.276067169	5.220790669	0.144858388	0.366689134	FALSE	As	M	5 month	ENSMUST00000175919.7	ENSMUSG00000010601.14	Apol7a	protein_coding	chr15	77398826	77399187	-	MT2B1	LTR	ERVL	protein_coding
chr11	77894095	77894097	-	0.130060162	7.597975446	0.147405719	0.370974016	FALSE	As	M	5 month	ENSMUST00000017597.4	ENSMUSG00000017453.4	Pipox	protein_coding	chr11	77894032	77894141	-	Eulor8	DNA	TcMar?	protein_coding
chr16	18065158	18065160	+	1.08238888	2.713451138	0.156320978	0.386869932	FALSE	As	M	5 month	ENSMUST00000076757.11	ENSMUSG00000003531.15	Dgcr6	protein_coding	chr16	18065053	18065249	-	ORR1D1	LTR	ERVL-MaLR	protein_coding
chr17	35442187	35442189	+	0.485642338	0.929544606	0.156903231	0.387697658	FALSE	As	M	5 month	ENSMUST00000173016.1	ENSMUSG00000060550.16	H2-Q7	protein_coding	chr17	35442040	35442220	-	B2_Mm1t	SINE	B2	retained_intron
chr4	49506556	49506558	-	0.132890176	7.747234837	0.161827782	0.396112423	FALSE	As	M	5 month	ENSMUST00000043056.8	ENSMUSG00000039653.9	Baat	protein_coding	chr4	49506218	49506686	-	MER76	LTR	ERVL	protein_coding
chr5	40328437	40328439	+	0.485290208	0.324172067	0.170393349	0.409798875	FALSE	As	M	5 month	ENSMUST00000118681.1	ENSMUSG00000082938.1	Gm2810	processed_pseudogene	chr5	40328261	40328443	-	B2_Mm1t	SINE	B2	processed_pseudogene
chr1	159258667	159258669	+	0.786734323	0.142529564	0.17439025	0.416340219	FALSE	As	M	5 month	ENSMUST00000195044.1	ENSMUSG00000040782.12	Cop1	protein_coding	chr1	159257782	159258766	-	L1M5	LINE	L1	protein_coding
chr18	80253291	80253293	+	0.938190062	0.70705108	0.18516954	0.43352134	FALSE	As	M	5 month	ENSMUST00000131780.7	ENSMUSG00000034006.16	Pqlc1	protein_coding	chr18	80252971	80253417	+	RLTR35B_MM	LTR	ERVL	protein_coding
chr11	69918303	69918305	-	0.205318586	1.79365053	0.193022968	0.445350877	FALSE	As	M	5 month	ENSMUST00000153652.7	ENSMUSG00000078812.10	Eif5a	protein_coding	chr11	69918277	69918446	+	ID_B1	SINE	B4	protein_coding
chr4	128794887	128794889	-	1.031458259	0.965110087	0.211779612	0.473932257	FALSE	As	M	5 month	ENSMUST00000071108.13	ENSMUSG00000028799.15	Zfp362	protein_coding	chr4	128794842	128794985	+	L2c	LINE	L2	protein_coding
chr3	145760747	145760749	+	0.546198621	4.741926564	0.215557778	0.479476972	FALSE	As	M	5 month	ENSMUST00000120310.1	ENSMUSG00000028194.15	Ddah1	protein_coding	chr3	145760716	145760805	-	ID4_	SINE	ID	protein_coding
chr11	43425980	43425982	-	0.412223254	0.162029903	0.224264035	0.492317111	FALSE	As	M	5 month	ENSMUST00000117446.7	ENSMUSG00000020415.16	Pttg1	protein_coding	chr11	43425906	43426006	+	ID_B1	SINE	B4	protein_coding
chr10	80702425	80702427	+	0.376237485	1.055444383	0.2302957	0.50124124	FALSE	As	M	5 month	ENSMUST00000218184.1	ENSMUSG00000055862.7	Izumo4	protein_coding	chr10	80702391	80702536	-	B1_Mus2	SINE	Alu	protein_coding
chr1	161047141	161047143	-	0.332711075	1.952982619	0.233845351	0.505881464	FALSE	As	M	5 month	ENSMUST00000161748.7	ENSMUSG00000026709.10	Dars2	protein_coding	chr1	161047036	161047317	-	MTC	LTR	ERVL-MaLR	processed_transcript
chr17	89910448	89910450	-	0.280901614	2.222196502	0.24559695	0.521707856	FALSE	As	M	5 month	ENSMUST00000086423.5	ENSMUSG00000066878.5	Gm10184	protein_coding	chr17	89910442	89911103	+	Lx2A1	LINE	L1	protein_coding
chr15	21958431	21958433	+	0.346086063	0.531731301	0.249333192	0.527081271	FALSE	As	M	5 month	ENSMUST00000227154.1	ENSMUSG00000115708.1	Gm49187	TEC	chr15	21958393	21958434	-	MT2C_Mm	LTR	ERVL	TEC
chr6	122602443	122602445	-	0.789835221	0.873426661	0.251865873	0.530518235	FALSE	As	M	5 month	ENSMUST00000112586.7	ENSMUSG00000040613.14	Apobec1	protein_coding	chr6	122601857	122602858	-	RLTR19-int	LTR	ERVK	protein_coding
chr6	113377375	113377377	-	0.458761821	1.550228447	0.258386683	0.539382004	FALSE	As	M	5 month	ENSMUST00000043333.8	ENSMUSG00000048930.12	Tada3	protein_coding	chr6	113377282	113377405	+	MIRb	SINE	MIR	protein_coding
chr13	9076450	9076452	-	0.531165866	0.634148882	0.272603024	0.559298855	FALSE	As	M	5 month	ENSMUST00000221989.1	ENSMUSG00000113543.1	Gm36264	lincRNA	chr13	9076196	9076925	+	Lx4B	LINE	L1	lincRNA
chr1	120272704	120272706	-	0.581346223	1.167297578	0.273736447	0.560832281	FALSE	As	M	5 month	ENSMUST00000112643.1	ENSMUSG00000026389.16	Steap3	protein_coding	chr1	120272387	120272848	-	RMER15	LTR	ERVL	protein_coding
chr3	142738510	142738512	+	0.529644098	-0.234768337	0.274648121	0.561907706	FALSE	As	M	5 month	ENSMUST00000128096.1	ENSMUSG00000040213.13	Kyat3	protein_coding	chr3	142738436	142738575	+	B1_Mus2	SINE	Alu	processed_transcript
chr4	86659147	86659149	-	0.345656215	0.864098191	0.287083539	0.578963427	FALSE	As	M	5 month	ENSMUST00000134437.1	ENSMUSG00000028494.12	Plin2	protein_coding	chr4	86659043	86659195	+	B1F2	SINE	Alu	processed_transcript
chr11	116182415	116182417	-	0.400379284	1.978457668	0.289348957	0.582089225	FALSE	As	M	5 month	ENSMUST00000128793.1	ENSMUSG00000020777.16	Acox1	protein_coding	chr11	116182368	116182519	+	B1_Mur4	SINE	Alu	processed_transcript
chr12	82256584	82256586	+	0.464791963	3.284632568	0.290549768	0.583705282	FALSE	As	M	5 month	ENSMUST00000222714.1	ENSMUSG00000042700.16	Sipa1l1	protein_coding	chr12	82256245	82256621	-	RMER5	LTR	ERV1	protein_coding
chr6	122602363	122602365	-	0.371228047	0.224573761	0.293392161	0.587694428	FALSE	As	M	5 month	ENSMUST00000143356.1	ENSMUSG00000040613.14	Apobec1	protein_coding	chr6	122601857	122602858	-	RLTR19-int	LTR	ERVK	retained_intron
chr13	68356824	68356826	-	0.306513791	0.248368024	0.297738612	0.593565744	FALSE	As	M	5 month	ENSMUST00000221830.1	ENSMUSG00000113050.1	Gm8016	lincRNA	chr13	68356647	68357115	-	MT2C_Mm	LTR	ERVL	lincRNA
chr5	92571476	92571478	+	0.490508992	-0.158060022	0.29924353	0.595282291	FALSE	As	M	5 month	ENSMUST00000176621.7	ENSMUSG00000057068.15	Fam47e	protein_coding	chr5	92571457	92571802	+	L2b	LINE	L2	protein_coding
chr14	13957542	13957544	-	0.297436607	0.537438757	0.313905357	0.613848586	FALSE	As	M	5 month	ENSMUST00000224652.1	ENSMUSG00000053453.9	Thoc7	protein_coding	chr14	13957460	13957553	-	PB1D9	SINE	Alu	processed_transcript
chr3	86224679	86224681	+	0.406808233	4.326244772	0.320479616	0.621850641	FALSE	As	M	5 month	ENSMUST00000107635.6	ENSMUSG00000028080.16	Lrba	protein_coding	chr3	86224547	86224932	-	L1M4b	LINE	L1	protein_coding
chrX	162969104	162969106	+	0.219201721	1.868521072	0.321083984	0.622414839	FALSE	As	M	5 month	ENSMUST00000112300.1	ENSMUSG00000031360.14	Ctps2	protein_coding	chrX	162969024	162969136	-	MLT1D	LTR	ERVL-MaLR	protein_coding
chr4	130166610	130166612	-	0.578597241	0.751841051	0.322677875	0.624072818	FALSE	As	M	5 month	ENSMUST00000145000.2	ENSMUSG00000028776.14	Tinagl1	protein_coding	chr4	130166526	130166651	-	ID_B1	SINE	B4	retained_intron
chr14	54297455	54297457	-	0.581822175	0.109318383	0.335879803	0.639755327	FALSE	As	M	5 month	ENSMUST00000225083.1	ENSMUSG00000105703.2	Gm43305	processed_transcript	chr14	54297341	54297635	-	RLTR4_Mm	LTR	ERV1	lincRNA
chr13	12461737	12461739	-	0.765525877	2.894758584	0.365266175	0.672459391	FALSE	As	M	5 month	ENSMUST00000099821.9	ENSMUSG00000057554.13	Lgals8	protein_coding	chr13	12461638	12461831	+	ID_B1	SINE	B4	protein_coding
chr7	14438550	14438552	-	0.194577895	8.845526372	0.365755392	0.673055442	FALSE	As	M	5 month	ENSMUST00000168252.8	ENSMUSG00000030378.15	Sult2a8	protein_coding	chr7	14438470	14438652	-	ID_B1	SINE	B4	protein_coding
chr7	141399427	141399429	+	0.615508231	3.535788339	0.36633869	0.673641243	FALSE	As	M	5 month	ENSMUST00000211759.1	ENSMUSG00000025503.5	Taldo1	protein_coding	chr7	141399322	141399475	-	ID_B1	SINE	B4	processed_transcript
chr12	76569775	76569777	+	0.377765542	0.673201423	0.372688073	0.680994065	FALSE	As	M	5 month	ENSMUST00000219426.1	ENSMUSG00000052609.9	Plekhg3	protein_coding	chr12	76569638	76569791	+	B2_Mm2	SINE	B2	retained_intron
chr5	143315063	143315065	-	0.691875165	1.335283714	0.390321603	0.699814928	FALSE	As	M	5 month	ENSMUST00000159406.7	ENSMUSG00000039244.10	E130309D02Rik	protein_coding	chr5	143314898	143315106	-	Charlie17b	DNA	hAT-Charlie	processed_transcript
chr6	141946961	141946963	-	0.627125921	6.034372828	0.393123066	0.702598885	FALSE	As	M	5 month	ENSMUST00000042119.5	ENSMUSG00000041698.11	Slco1a1	protein_coding	chr6	141946772	141947184	-	MTD	LTR	ERVL-MaLR	protein_coding
chr11	6292604	6292606	+	0.672521628	1.355520187	0.403399817	0.714302968	FALSE	As	M	5 month	ENSMUST00000081894.4	ENSMUSG00000020456.17	Ogdh	protein_coding	chr11	6292489	6292691	-	LTR31	LTR	ERV1	protein_coding
chr15	89258945	89258947	+	0.376818025	1.692939697	0.418206503	0.730232625	FALSE	As	M	5 month	ENSMUST00000226875.1	ENSMUSG00000036561.8	Ppp6r2	protein_coding	chr15	89258844	89258989	-	B1_Mus2	SINE	Alu	retained_intron
chr10	128007593	128007595	-	0.298376801	2.433771423	0.420199215	0.732067107	FALSE	As	M	5 month	ENSMUST00000219707.1	ENSMUSG00000025396.7	Hsd17b6	protein_coding	chr10	128007359	128007807	-	MLT2B3	LTR	ERVL	protein_coding
chr7	105743609	105743611	-	0.530630261	0.563519168	0.439724844	0.752178921	FALSE	As	M	5 month	ENSMUST00000146999.1	ENSMUSG00000043866.11	Taf10	protein_coding	chr7	105743578	105743724	+	B1_Mus1	SINE	Alu	retained_intron
chr6	129349963	129349965	+	0.166200793	2.413472746	0.449917252	0.762749901	FALSE	As	M	5 month	ENSMUST00000065289.5	ENSMUSG00000053063.11	Clec12a	protein_coding	chr6	129349732	129350001	-	RLTR9A3	LTR	ERVK	protein_coding
chr15	55923401	55923403	+	0.252354772	1.11391764	0.453014088	0.765638791	FALSE	As	M	5 month	ENSMUST00000227739.1	ENSMUSG00000115200.1	Gm46516	lincRNA	chr15	55923205	55923413	-	MIRb	SINE	MIR	lincRNA
chr17	79008504	79008506	-	0.490723281	2.279915419	0.456741028	0.769397377	FALSE	As	M	5 month	ENSMUST00000118768.7	ENSMUSG00000024070.15	Prkd3	protein_coding	chr17	79008458	79008514	+	L2c	LINE	L2	protein_coding
chr3	138526424	138526426	+	0.270570668	0.112998745	0.463848699	0.776960605	FALSE	As	M	5 month	ENSMUST00000200020.4	ENSMUSG00000028156.12	Eif4e	protein_coding	chr3	138526275	138526435	-	MIR	SINE	MIR	protein_coding
chr8	121833652	121833654	+	0.23860092	3.995398375	0.478294324	0.791173341	FALSE	As	M	5 month	ENSMUST00000212899.1	ENSMUSG00000110631.1	Gm42047	lincRNA	chr8	121833274	121840834	+	MMERGLN-int	LTR	ERV1	lincRNA
chr12	13487121	13487123	+	0.285854526	1.760615296	0.480865183	0.792958238	FALSE	As	M	5 month	ENSMUST00000221714.1	ENSMUSG00000020576.10	Nbas	protein_coding	chr12	13487093	13487205	-	RMER15	LTR	ERVL	processed_transcript
chr3	98763126	98763128	-	0.258818771	4.418497666	0.488324197	0.800215115	FALSE	As	M	5 month	ENSMUST00000107018.7	ENSMUSG00000062410.14	Hsd3b3	protein_coding	chr3	98762943	98763241	-	ORR1D1	LTR	ERVL-MaLR	protein_coding
chr9	44292462	44292464	-	0.177669792	0.121031939	0.491928733	0.803661403	FALSE	As	M	5 month	ENSMUST00000217413.1	ENSMUSG00000111291.1	Gm48604	lincRNA	chr9	44292457	44292505	-	ID4	SINE	ID	lincRNA
chr11	70974739	70974741	+	0.219193599	0.510678175	0.49256022	0.804273159	FALSE	As	M	5 month	ENSMUST00000129540.1	ENSMUSG00000018449.12	Rpain	protein_coding	chr11	70974580	70974783	-	ID_B1	SINE	B4	retained_intron
chr4	41755227	41755229	+	0.158006178	4.424954159	0.503664887	0.814137484	FALSE	As	M	5 month	ENSMUST00000084695.10	ENSMUSG00000036073.17	Galt	protein_coding	chr4	41755060	41755294	+	Lx8	LINE	L1	protein_coding
chr4	19985387	19985389	-	0.17524242	0.268346173	0.504363048	0.81469055	FALSE	As	M	5 month	ENSMUST00000125909.1	ENSMUSG00000086332.1	4930480G23Rik	antisense	chr4	19985277	19985401	+	B3A	SINE	B2	antisense
chr8	27229587	27229589	-	0.21771707	0.471025999	0.522172712	0.83068569	FALSE	As	M	5 month	ENSMUST00000081438.9	ENSMUSG00000031489.15	Adrb3	protein_coding	chr8	27229477	27229682	+	URR1A	DNA	hAT-Charlie	protein_coding
chr15	77371009	77371011	-	0.211965966	0.233136156	0.542670878	0.849344336	FALSE	As	M	5 month	ENSMUST00000229296.1	ENSMUSG00000116284.1	Gm3787	transcribed_processed_pseudogene	chr15	77370412	77371133	+	RMER21B	LTR	ERV1	processed_transcript
chr11	48946189	48946191	-	0.098973318	2.396619574	0.544641951	0.850959452	FALSE	As	M	5 month	ENSMUST00000104958.1	ENSMUSG00000078153.3	Psme2b	protein_coding	chr11	48946150	48947055	-	L1Md_F	LINE	L1	protein_coding
chr8	40515846	40515848	-	0.601746078	-0.044870003	0.547904735	0.854232662	FALSE	As	M	5 month	ENSMUST00000132032.7	ENSMUSG00000031601.16	Cnot7	protein_coding	chr8	40515818	40515859	-	PB1D9	SINE	Alu	protein_coding
chr14	105114460	105114462	-	0.189914901	0.264513178	0.550067826	0.855654051	FALSE	As	M	5 month	ENSMUST00000164319.1	ENSMUSG00000091509.7	Gm17066	processed_transcript	chr14	105114453	105114585	-	L1MEg	LINE	L1	processed_transcript
chr13	100246322	100246324	-	0.143194442	0.929557648	0.56370786	0.868120308	FALSE	As	M	5 month	ENSMUST00000049789.2	ENSMUSG00000071203.6	Naip5	protein_coding	chr13	100246249	100246432	-	MTC	LTR	ERVL-MaLR	protein_coding
chr2	25051907	25051909	+	0.15177374	0.623351146	0.569382642	0.873124987	FALSE	As	M	5 month	ENSMUST00000138536.1	ENSMUSG00000036833.16	Pnpla7	protein_coding	chr2	25051840	25051930	-	L3b	LINE	CR1	retained_intron
chr13	67114027	67114029	-	0.200112554	0.138454196	0.573618007	0.876599682	FALSE	As	M	5 month	ENSMUST00000091526.3	ENSMUSG00000074824.3	Rslcan18	protein_coding	chr13	67114020	67114376	-	RLTR9A	LTR	ERVK	protein_coding
chr2	5001557	5001559	-	0.406527935	0.765316834	0.592186414	0.893596739	FALSE	As	M	5 month	ENSMUST00000150091.7	ENSMUSG00000026669.14	Mcm10	protein_coding	chr2	5001538	5001753	+	MLT1J	LTR	ERVL-MaLR	retained_intron
chr7	140906020	140906022	+	0.080177386	3.627185304	0.59612897	0.896916462	FALSE	As	M	5 month	ENSMUST00000209817.1	ENSMUSG00000109628.1	BC024386	processed_transcript	chr7	140905955	140906320	+	MLT2D	LTR	ERVL	lincRNA
chr4	116000067	116000069	-	0.157370994	0.489975673	0.627664341	0.922359574	FALSE	As	M	5 month	ENSMUST00000133225.1	ENSMUSG00000034171.13	Faah	protein_coding	chr4	116000041	116000115	-	L3b	LINE	CR1	retained_intron
chr14	69640273	69640275	-	0.406022424	1.019717633	0.651698844	0.941690014	FALSE	As	M	5 month	ENSMUST00000184034.7	ENSMUSG00000098975.7	Gm27177	antisense	chr14	69640070	69640356	+	B4A	SINE	B4	antisense
chr9	21927022	21927024	-	0.10917443	1.202405299	0.654692786	0.944327281	FALSE	As	M	5 month	ENSMUST00000214569.1	ENSMUSG00000040883.17	Tmem205	protein_coding	chr9	21926914	21927098	+	ID_B1	SINE	B4	protein_coding
chr17	23823524	23823526	+	0.121816705	1.255810874	0.665613658	0.951846013	FALSE	As	M	5 month	ENSMUST00000190568.1	ENSMUSG00000039218.17	Srrm2	protein_coding	chr17	23822842	23823594	+	L2c	LINE	L2	retained_intron
chr6	141946815	141946817	-	0.236195689	1.300626458	0.668038306	0.953591111	FALSE	As	M	5 month	ENSMUST00000171651.1	ENSMUSG00000041698.11	Slco1a1	protein_coding	chr6	141946772	141947184	-	MTD	LTR	ERVL-MaLR	retained_intron
chr5	130073325	130073327	+	0.193197382	2.907215321	0.688837643	0.970028957	FALSE	As	M	5 month	ENSMUST00000118993.7	ENSMUSG00000034118.15	Tpst1	protein_coding	chr5	130073315	130073522	+	ORR1B1	LTR	ERVL-MaLR	protein_coding
chr4	126168448	126168450	-	0.173356723	2.148156063	0.692460924	0.972740449	FALSE	As	M	5 month	ENSMUST00000140390.1	ENSMUSG00000043962.16	Thrap3	protein_coding	chr4	126168414	126168527	-	B1_Mus1	SINE	Alu	processed_transcript
chr2	180071792	180071794	+	0.31390861	1.339899644	0.693932993	0.973638158	FALSE	As	M	5 month	ENSMUST00000108901.7	ENSMUSG00000039069.19	Mtg2	protein_coding	chr2	180071774	180071985	-	ID_B1	SINE	B4	protein_coding
chr19	43838802	43838804	+	0.339822655	3.626756936	0.703297286	0.980681804	FALSE	As	M	5 month	ENSMUST00000099413.2	ENSMUSG00000025194.5	Abcc2	protein_coding	chr19	43838627	43838859	-	L1M4	LINE	L1	protein_coding
chr17	84139840	84139842	-	0.083168204	2.599905236	0.703982993	0.981272744	FALSE	As	M	5 month	ENSMUST00000234741.1	ENSMUSG00000117485.1	AC132455.2	lincRNA	chr17	84139639	84140034	-	MTA_Mm	LTR	ERVL-MaLR	lincRNA
chr15	7140541	7140543	+	0.18099431	1.87351981	0.708978827	0.984908725	FALSE	As	M	5 month	ENSMUST00000226934.1	ENSMUSG00000054263.12	Lifr	protein_coding	chr15	7140329	7140713	+	MTC	LTR	ERVL-MaLR	nonsense_mediated_decay
chr9	107296025	107296027	+	0.282617219	3.83869367	0.723754935	0.995625004	FALSE	As	M	5 month	ENSMUST00000085102.5	ENSMUSG00000032578.7	Cish	protein_coding	chr9	107295927	107296051	+	B1_Mm	SINE	Alu	protein_coding
chr18	30267248	30267250	+	0.138251824	1.52946963	0.724498969	0.995883527	FALSE	As	M	5 month	ENSMUST00000234467.1	ENSMUSG00000117465.1	AC102496.1	lincRNA	chr18	30267211	30269257	+	RLTR4_MM-int	LTR	ERV1	lincRNA
chr17	64313030	64313032	-	0.274289501	2.13839965	0.826222014	1	FALSE	As	M	5 month	ENSMUST00000024888.14	ENSMUSG00000024083.16	Pja2	protein_coding	chr17	64312990	64313188	+	Charlie7	DNA	hAT-Charlie	protein_coding
chr10	128000677	128000679	-	0.046940459	5.062976766	0.961874759	1	FALSE	As	M	5 month	ENSMUST00000026462.6	ENSMUSG00000025396.7	Hsd17b6	protein_coding	chr10	128000595	128000714	-	MT2A	LTR	ERVL	protein_coding
chr8	69710723	69710725	-	0.057681805	2.843916732	0.732009799	1	FALSE	As	M	5 month	ENSMUST00000080987.6	ENSMUSG00000054648.7	Zfp869	protein_coding	chr8	69710659	69711051	-	MT2A	LTR	ERVL	protein_coding
chr5	53555833	53555835	+	0.150723505	3.14134077	0.954999309	1	FALSE	As	M	5 month	ENSMUST00000087360.8	ENSMUSG00000039191.12	Rbpj	protein_coding	chr5	53555798	53555925	-	B1F	SINE	Alu	protein_coding
chr3	95208936	95208938	-	0.071368317	3.538520669	1	1	FALSE	As	M	5 month	ENSMUST00000098873.10	ENSMUSG00000038766.16	Gabpb2	protein_coding	chr3	95208865	95208939	+	ID	SINE	ID	protein_coding
chr7	27452417	27452419	+	0.037672914	5.289516283	0.799737987	1	FALSE	As	M	5 month	ENSMUST00000108357.7	ENSMUSG00000040466.16	Blvrb	protein_coding	chr7	27452338	27452460	-	B1_Mur4	SINE	Alu	protein_coding
chr5	142895420	142895422	-	0.009871805	2.844514846	0.970775491	1	FALSE	As	M	5 month	ENSMUST00000110766.7	ENSMUSG00000066640.11	Fbxl18	protein_coding	chr5	142895368	142895432	+	L2	LINE	L2	protein_coding
chrX	47960288	47960290	+	0.043819187	0.354574108	1	1	FALSE	As	M	5 month	ENSMUST00000115013.1	ENSMUSG00000001173.15	Ocrl	protein_coding	chrX	47960124	47960356	+	L1Md_F2	LINE	L1	protein_coding
chr8	40874947	40874949	+	0.009611599	5.168829196	0.910036748	1	FALSE	As	M	5 month	ENSMUST00000117077.7	ENSMUSG00000031596.15	Slc7a2	protein_coding	chr8	40874861	40875159	-	L1MB2	LINE	L1	protein_coding
chr4	94935620	94935622	+	0.019111414	0.533743125	0.973602368	1	FALSE	As	M	5 month	ENSMUST00000121965.1	ENSMUSG00000083179.3	Gm12693	processed_pseudogene	chr4	94935421	94935643	+	RLTR16	LTR	ERVK	processed_pseudogene
chr1	172114336	172114338	+	0.015673785	3.923531909	0.973233589	1	FALSE	As	M	5 month	ENSMUST00000122845.7	ENSMUSG00000026553.17	Copa	protein_coding	chr1	172114312	172114682	-	MLT1F2	LTR	ERVL-MaLR	retained_intron
chr5	92571536	92571538	+	0.116100917	2.525138094	0.781981626	1	FALSE	As	M	5 month	ENSMUST00000131166.8	ENSMUSG00000057068.15	Fam47e	protein_coding	chr5	92571457	92571802	+	L2b	LINE	L2	protein_coding
chrY	1023105	1023107	+	0.049130317	-0.808193809	0.972042239	1	FALSE	As	M	5 month	ENSMUST00000134820.1	ENSMUSG00000069049.11	Eif2s3y	protein_coding	chrY	1022257	1023234	-	RLTR13E	LTR	ERVK	retained_intron
chr3	95735017	95735019	-	0.115855183	2.979651048	0.83745687	1	FALSE	As	M	5 month	ENSMUST00000144958.1	ENSMUSG00000028108.15	Ecm1	protein_coding	chr3	95734973	95735086	+	PB1D7	SINE	Alu	retained_intron
chr7	29985298	29985300	+	0.000239364	3.6131387	0.983724443	1	FALSE	As	M	5 month	ENSMUST00000146074.7	ENSMUSG00000074221.12	Zfp568	protein_coding	chr7	29985240	29985339	-	L1MEi	LINE	L1	protein_coding
chr19	5673946	5673948	-	0.206772767	2.30686768	0.749780215	1	FALSE	As	M	5 month	ENSMUST00000146638.1	ENSMUSG00000054874.12	Pcnx3	protein_coding	chr19	5673928	5674079	+	ID_B1	SINE	B4	retained_intron
chr14	119007464	119007466	-	0.067512805	0.086272189	0.946380918	1	FALSE	As	M	5 month	ENSMUST00000148022.7	ENSMUSG00000042104.18	Uggt2	protein_coding	chr14	119007424	119007620	+	ORR1D2	LTR	ERVL-MaLR	retained_intron
chr6	31430681	31430683	+	0.041311617	3.021915158	0.955099014	1	FALSE	As	M	5 month	ENSMUST00000150949.7	ENSMUSG00000025609.15	Mkln1	protein_coding	chr6	31430480	31430874	+	MTB	LTR	ERVL-MaLR	processed_transcript
chr5	123172910	123172912	-	0.238639151	2.25220979	0.792498807	1	FALSE	As	M	5 month	ENSMUST00000155092.1	ENSMUSG00000029445.13	Hpd	protein_coding	chr5	123172851	123172922	+	B1_Mur1	SINE	Alu	processed_transcript
chr13	97171448	97171450	+	0.033437647	1.673239035	0.933783816	1	FALSE	As	M	5 month	ENSMUST00000159321.1	ENSMUSG00000021666.16	Gfm2	protein_coding	chr13	97171439	97171481	-	L1MEd	LINE	L1	retained_intron
chr6	141946809	141946811	-	0.057788905	6.113503313	0.999675979	1	FALSE	As	M	5 month	ENSMUST00000168119.7	ENSMUSG00000041698.11	Slco1a1	protein_coding	chr6	141946772	141947184	-	MTD	LTR	ERVL-MaLR	protein_coding
chr11	60811090	60811092	-	0.065537514	1.133552795	0.938327939	1	FALSE	As	M	5 month	ENSMUST00000173260.7	ENSMUSG00000020534.14	Shmt1	protein_coding	chr11	60811035	60811132	+	B1_Mus2	SINE	Alu	retained_intron
chr16	26755501	26755503	-	0.027328154	3.426833301	0.853879655	1	FALSE	As	M	5 month	ENSMUST00000173291.1	ENSMUSG00000092545.7	Gm20319	antisense	chr16	26755078	26755591	+	RLTR11A2	LTR	ERVK	antisense
chr5	92571542	92571544	+	0.042468061	-0.121257532	0.991047841	1	FALSE	As	M	5 month	ENSMUST00000176448.7	ENSMUSG00000057068.15	Fam47e	protein_coding	chr5	92571457	92571802	+	L2b	LINE	L2	protein_coding
chr4	146511763	146511765	-	0.095286656	0.967267749	0.839724142	1	FALSE	As	M	5 month	ENSMUST00000181610.1	ENSMUSG00000096979.1	Gm26880	lincRNA	chr4	146511542	146511841	+	RLTR4_Mm	LTR	ERV1	lincRNA
chr7	119514301	119514303	-	0.012813757	0.156410209	0.995773263	1	FALSE	As	M	5 month	ENSMUST00000182878.1	ENSMUSG00000098014.1	Gm26967	sense_intronic	chr7	119514121	119514392	-	B4	SINE	B4	sense_intronic
chr9	22213859	22213861	-	0.073342351	-0.816967437	0.903473428	1	FALSE	As	M	5 month	ENSMUST00000188595.1	ENSMUSG00000090925.2	1810064F22Rik	antisense	chr9	22213831	22214184	-	RLTR9A3B	LTR	ERVK	antisense
chr9	83948780	83948782	+	0.217828847	2.480581801	0.810125424	1	FALSE	As	M	5 month	ENSMUST00000190166.6	ENSMUSG00000032263.14	Bckdhb	protein_coding	chr9	83942963	83949452	+	IAPEz-int	LTR	ERVK	protein_coding
chr6	28214804	28214806	-	0.088469039	0.593905723	0.739855476	1	FALSE	As	M	5 month	ENSMUST00000201159.1	ENSMUSG00000106990.1	Gm42547	TEC	chr6	28214500	28214815	-	LTR16B	LTR	ERVL	TEC
chr7	75772045	75772047	-	0.050123557	1.66041573	0.836800583	1	FALSE	As	M	5 month	ENSMUST00000206358.1	ENSMUSG00000097415.2	AU020206	lincRNA	chr7	75770709	75772202	-	RLTR19-int	LTR	ERVK	lincRNA
chr7	140906082	140906084	+	0.042681911	4.396394063	0.834102598	1	FALSE	As	M	5 month	ENSMUST00000209496.1	ENSMUSG00000109628.1	BC024386	processed_transcript	chr7	140905955	140906320	+	MLT2D	LTR	ERVL	lincRNA
chr12	55226071	55226073	-	0.005855645	0.240052427	1	1	FALSE	As	M	5 month	ENSMUST00000220144.1	ENSMUSG00000112690.1	Gm2446	unprocessed_pseudogene	chr12	55226035	55226222	+	MTD	LTR	ERVL-MaLR	unprocessed_pseudogene
chrX	42060393	42060395	+	0.11199986	-0.175611389	0.841097806	1	FALSE	As	M	5 month	ENSMUST00000224454.1	ENSMUSG00000025860.15	Xiap	protein_coding	chrX	42060275	42060574	+	ORR1A3	LTR	ERVL-MaLR	protein_coding
chr14	44637200	44637202	-	0.048884457	2.873553539	0.834237146	1	FALSE	As	M	5 month	ENSMUST00000226445.1	ENSMUSG00000115801.1	AC160336.1	lincRNA	chr14	44632450	44637467	+	L1Md_F2	LINE	L1	lincRNA
chr2	131328987	131328989	-	-4.269387065	-2.644625575	4.06E-17	1.68E-14	TRUE	BI-PM2.5	F	5 month	ENSMUST00000110194.7	ENSMUSG00000048911.15	Rnf24	protein_coding	chr2	131328797	131329212	-	MTD	LTR	ERVL-MaLR	protein_coding
chrX	20797813	20797815	+	-3.372717296	-1.685551396	2.55E-15	6.90E-13	TRUE	BI-PM2.5	F	5 month	ENSMUST00000136451.7	ENSMUSG00000001127.12	Araf	protein_coding	chrX	20797637	20798139	-	Lx2	LINE	L1	nonsense_mediated_decay
chr7	19404775	19404777	+	-4.243099941	-1.621998681	2.55E-14	5.56E-12	TRUE	BI-PM2.5	F	5 month	ENSMUST00000208079.1	ENSMUSG00000030399.2	Ckm	protein_coding	chr7	19404698	19404778	+	RSINE1	SINE	B4	processed_transcript
chr17	64313030	64313032	-	-3.240183127	1.49105815	1.14E-12	1.70E-10	TRUE	BI-PM2.5	F	5 month	ENSMUST00000024889.13	ENSMUSG00000024083.16	Pja2	protein_coding	chr17	64312990	64313188	+	Charlie7	DNA	hAT-Charlie	protein_coding
chr1	16375394	16375396	-	-2.776777324	-1.903202133	2.97E-12	4.18E-10	TRUE	BI-PM2.5	F	5 month	ENSMUST00000115360.7	ENSMUSG00000025920.19	Stau2	protein_coding	chr1	16375390	16375776	+	MTC	LTR	ERVL-MaLR	processed_transcript
chr18	30267248	30267250	+	-1.617817705	1.52946963	6.37E-12	8.34E-10	TRUE	BI-PM2.5	F	5 month	ENSMUST00000234467.1	ENSMUSG00000117465.1	AC102496.1	lincRNA	chr18	30267211	30269257	+	RLTR4_MM-int	LTR	ERV1	lincRNA
chr2	44861621	44861623	-	-4.296870703	0.013510899	2.71E-11	3.04E-09	TRUE	BI-PM2.5	F	5 month	ENSMUST00000112810.7	ENSMUSG00000036890.13	Gtdc1	protein_coding	chr2	44861404	44861798	-	MTA_Mm	LTR	ERVL-MaLR	protein_coding
chrX	106019390	106019392	+	-0.982313541	5.051237652	3.33E-11	3.63E-09	FALSE	BI-PM2.5	F	5 month	ENSMUST00000155377.1	ENSMUSG00000031231.4	Cox7b	protein_coding	chrX	106019315	106019462	-	B1_Mus1	SINE	Alu	retained_intron
chr15	60923011	60923013	-	-2.240288079	2.226692367	3.34E-11	3.63E-09	TRUE	BI-PM2.5	F	5 month	ENSMUST00000228632.1	ENSMUSG00000022347.8	A1bg	protein_coding	chr15	60922842	60923228	-	MLT1C	LTR	ERVL-MaLR	protein_coding
chr3	87208004	87208006	-	-1.114487936	2.340065035	1.21E-10	1.13E-08	TRUE	BI-PM2.5	F	5 month	ENSMUST00000098980.4	ENSMUSG00000074506.4	Gm10705	processed_pseudogene	chr3	87208001	87208252	+	MTEa	LTR	ERVL-MaLR	processed_pseudogene
chr6	3988857	3988859	-	-1.83421122	0.923634863	1.59E-09	1.10E-07	TRUE	BI-PM2.5	F	5 month	ENSMUST00000203257.1	ENSMUSG00000029664.10	Tfpi2	protein_coding	chr6	3988738	3989075	-	RMER5	LTR	ERV1	protein_coding
chr16	23192075	23192077	+	-0.650256508	3.483075092	4.93E-08	2.23E-06	FALSE	BI-PM2.5	F	5 month	ENSMUST00000232174.1	ENSMUSG00000068463.4	B630019A10Rik	antisense	chr16	23191707	23192250	-	Lx8	LINE	L1	antisense
chr14	105294545	105294547	+	-2.242262149	0.621259361	7.35E-08	3.18E-06	TRUE	BI-PM2.5	F	5 month	ENSMUST00000149358.1	ENSMUSG00000053253.16	Ndfip2	protein_coding	chr14	105294420	105294656	-	B4A	SINE	B4	processed_transcript
chr5	125286676	125286678	-	-1.165382154	0.082926237	1.10E-07	4.57E-06	TRUE	BI-PM2.5	F	5 month	ENSMUST00000135736.1	ENSMUSG00000037936.15	Scarb1	protein_coding	chr5	125286655	125286840	-	B2_Mm2	SINE	B2	retained_intron
chr9	44672237	44672239	-	-1.323775068	1.268532071	4.75E-07	1.61E-05	TRUE	BI-PM2.5	F	5 month	ENSMUST00000213859.1	ENSMUSG00000110755.1	BC049987	lincRNA	chr9	44672113	44672583	-	RLTR41	LTR	ERV1	lincRNA
chr7	45570995	45570997	+	-1.188552995	2.101998263	4.76E-07	1.61E-05	TRUE	BI-PM2.5	F	5 month	ENSMUST00000209204.1	ENSMUSG00000030826.19	Bcat2	protein_coding	chr7	45570815	45571028	-	LTR65	LTR	ERV1	protein_coding
chr7	26100315	26100317	-	-1.367956461	-2.48370773	4.84E-07	1.64E-05	TRUE	BI-PM2.5	F	5 month	ENSMUST00000206876.1	ENSMUSG00000108342.1	Gm29920	processed_pseudogene	chr7	26100310	26101464	-	Lx4B	LINE	L1	processed_pseudogene
chr11	46707058	46707060	-	-0.345048932	6.126798464	7.05E-07	2.26E-05	FALSE	BI-PM2.5	F	5 month	ENSMUST00000055102.12	ENSMUSG00000040413.15	Timd2	protein_coding	chr11	46706744	46707436	-	RLTR14-int	LTR	ERV1	protein_coding
chr10	93085250	93085252	+	-1.91137262	-0.89442584	1.00E-06	3.05E-05	TRUE	BI-PM2.5	F	5 month	ENSMUST00000214288.1	ENSMUSG00000111013.1	Gm32468	lincRNA	chr10	93084990	93085456	+	RLTR31B2	LTR	ERVK	lincRNA
chr4	43655742	43655744	-	-0.888962456	-0.072005104	1.10E-06	3.30E-05	FALSE	BI-PM2.5	F	5 month	ENSMUST00000155985.1	ENSMUSG00000028470.10	Hint2	protein_coding	chr4	43655675	43655797	-	B1F	SINE	Alu	processed_transcript
chr4	43655742	43655744	-	-0.888962456	-0.072005104	1.10E-06	3.30E-05	FALSE	BI-PM2.5	F	5 month	ENSMUST00000155985.1	ENSMUSG00000028470.10	Hint2	protein_coding	chr4	43655705	43655815	-	B4	SINE	B4	processed_transcript
chr6	141652254	141652256	+	-0.909551993	0.689032788	2.26E-06	6.15E-05	FALSE	BI-PM2.5	F	5 month	ENSMUST00000162675.1	ENSMUSG00000030236.10	Slco1b2	protein_coding	chr6	141652132	141652270	-	B1_Mur3	SINE	Alu	retained_intron
chr4	44923117	44923119	+	-0.922797604	0.991567463	3.45E-06	8.87E-05	FALSE	BI-PM2.5	F	5 month	ENSMUST00000147272.7	ENSMUSG00000035649.17	Zcchc7	protein_coding	chr4	44922911	44923173	-	L2	LINE	L2	protein_coding
chr11	116182415	116182417	-	-1.174897293	1.978457668	4.35E-06	0.000107985	TRUE	BI-PM2.5	F	5 month	ENSMUST00000128793.1	ENSMUSG00000020777.16	Acox1	protein_coding	chr11	116182368	116182519	+	B1_Mur4	SINE	Alu	processed_transcript
chr13	55552328	55552330	-	-1.34670192	-0.266908426	5.21E-06	0.000126588	TRUE	BI-PM2.5	F	5 month	ENSMUST00000224486.1	ENSMUSG00000021495.9	Fam193b	protein_coding	chr13	55552216	55552360	+	B1_Mus2	SINE	Alu	retained_intron
chr3	122895071	122895073	+	-0.614648404	6.829680639	8.77E-06	0.000193766	FALSE	BI-PM2.5	F	5 month	ENSMUST00000023820.5	ENSMUSG00000023057.5	Fabp2	protein_coding	chr3	122895040	122895136	-	B1_Mus1	SINE	Alu	protein_coding
chr9	3403591	3403593	+	-0.412626489	3.672729942	1.30E-05	0.000272715	FALSE	BI-PM2.5	F	5 month	ENSMUST00000027027.6	ENSMUSG00000025898.6	Cwf19l2	protein_coding	chr9	3403479	3403663	-	B2_Mm2	SINE	B2	protein_coding
chr5	100210691	100210693	+	-1.366238916	-0.425595791	1.52E-05	0.000309828	TRUE	BI-PM2.5	F	5 month	ENSMUST00000185221.6	ENSMUSG00000100157.6	2310034O05Rik	lincRNA	chr5	100210473	100211144	+	RMER19B	LTR	ERVK	lincRNA
chr3	117077764	117077766	-	-0.930656148	-0.56281211	1.89E-05	0.000373336	FALSE	BI-PM2.5	F	5 month	ENSMUST00000029642.7	ENSMUSG00000028009.7	1700061I17Rik	lincRNA	chr3	117077580	117077950	+	MTEb	LTR	ERVL-MaLR	lincRNA
chr10	80636164	80636166	+	-0.75751442	0.896842475	2.15E-05	0.000418509	FALSE	BI-PM2.5	F	5 month	ENSMUST00000217902.1	ENSMUSG00000003345.16	Csnk1g2	protein_coding	chr10	80636141	80636347	-	B3	SINE	B2	retained_intron
chr3	142765044	142765046	+	-0.377022422	4.604338998	2.41E-05	0.000457704	FALSE	BI-PM2.5	F	5 month	ENSMUST00000029938.9	ENSMUSG00000028271.9	Gtf2b	protein_coding	chr3	142764945	142765053	-	MT2B	LTR	ERVL	protein_coding
chr3	60529548	60529550	+	-1.040873563	-0.342654523	3.18E-05	0.000578515	TRUE	BI-PM2.5	F	5 month	ENSMUST00000192394.5	ENSMUSG00000027763.13	Mbnl1	protein_coding	chr3	60529467	60529572	-	L1MEd	LINE	L1	retained_intron
chr9	21745322	21745324	+	-1.039135219	3.319493649	4.32E-05	0.000742682	TRUE	BI-PM2.5	F	5 month	ENSMUST00000214549.1	ENSMUSG00000032193.9	Ldlr	protein_coding	chr9	21745234	21745369	+	B1_Mur2	SINE	Alu	retained_intron
chr17	84139840	84139842	-	-0.626206781	2.599905236	4.43E-05	0.000759494	FALSE	BI-PM2.5	F	5 month	ENSMUST00000234741.1	ENSMUSG00000117485.1	AC132455.2	lincRNA	chr17	84139639	84140034	-	MTA_Mm	LTR	ERVL-MaLR	lincRNA
chr11	97778634	97778636	-	-0.625112485	1.748719084	4.66E-05	0.000792534	FALSE	BI-PM2.5	F	5 month	ENSMUST00000150955.1	ENSMUSG00000071415.6	Rpl23	protein_coding	chr11	97778491	97778656	+	B2_Mm1a	SINE	B2	processed_transcript
chr17	25265868	25265870	-	-0.835177775	0.456229292	5.57E-05	0.000919275	FALSE	BI-PM2.5	F	5 month	ENSMUST00000174216.7	ENSMUSG00000015120.15	Ube2i	protein_coding	chr17	25265828	25265926	+	PB1D11	SINE	Alu	protein_coding
chrX	79195046	79195048	+	-0.555468657	3.662574693	5.91E-05	0.000969417	FALSE	BI-PM2.5	F	5 month	ENSMUST00000118723.1	ENSMUSG00000081049.1	Rps24-ps3	processed_pseudogene	chrX	79190354	79196303	+	L1_Mus1	LINE	L1	processed_pseudogene
chr14	63179577	63179579	-	-0.989173418	3.547438893	6.07E-05	0.000992098	FALSE	BI-PM2.5	F	5 month	ENSMUST00000224625.1	ENSMUSG00000021273.10	Fdft1	protein_coding	chr14	63179461	63179590	+	MLT1A	LTR	ERVL-MaLR	protein_coding
chr7	30323894	30323896	-	-0.311356382	3.84113449	6.40E-05	0.001035404	FALSE	BI-PM2.5	F	5 month	ENSMUST00000098586.4	ENSMUSG00000074211.4	Sdhaf1	protein_coding	chr7	30323794	30323909	+	ID_B1	SINE	B4	protein_coding
chr12	87153883	87153885	+	-0.975312074	-0.258750254	7.99E-05	0.001246415	FALSE	BI-PM2.5	F	5 month	ENSMUST00000220468.1	ENSMUSG00000021033.11	Gstz1	protein_coding	chr12	87153866	87154756	-	MMERVK10C-int	LTR	ERVK	retained_intron
chr2	60284487	60284489	-	-0.286549487	8.201212022	0.000141243	0.001999167	FALSE	BI-PM2.5	F	5 month	ENSMUST00000074606.10	ENSMUSG00000060703.12	Cd302	protein_coding	chr2	60284298	60284596	-	L1MC4a	LINE	L1	protein_coding
chr7	14438550	14438552	-	-0.604021485	8.845526372	0.000159698	0.002218707	FALSE	BI-PM2.5	F	5 month	ENSMUST00000168252.8	ENSMUSG00000030378.15	Sult2a8	protein_coding	chr7	14438470	14438652	-	ID_B1	SINE	B4	protein_coding
chr1	160978584	160978586	+	-0.775040972	1.589176238	0.000205799	0.002736741	FALSE	BI-PM2.5	F	5 month	ENSMUST00000193477.1	ENSMUSG00000026715.12	Serpinc1	protein_coding	chr1	160978465	160978588	-	MER5A1	DNA	hAT-Charlie	retained_intron
chr1	63117117	63117119	+	-0.688567256	0.632426614	0.000215032	0.002835422	FALSE	BI-PM2.5	F	5 month	ENSMUST00000185480.1	ENSMUSG00000101599.1	Gm20342	lincRNA	chr1	63116996	63117139	-	B1_Mus1	SINE	Alu	lincRNA
chr6	3988918	3988920	-	-0.551486158	2.599844551	0.00026068	0.003309672	FALSE	BI-PM2.5	F	5 month	ENSMUST00000183682.2	ENSMUSG00000029664.10	Tfpi2	protein_coding	chr6	3988738	3989075	-	RMER5	LTR	ERV1	protein_coding
chr8	61491409	61491411	+	-0.506702371	2.742744182	0.000285147	0.003554862	FALSE	BI-PM2.5	F	5 month	ENSMUST00000155442.1	ENSMUSG00000031641.14	Cbr4	protein_coding	chr8	61491312	61491489	-	B3A	SINE	B2	retained_intron
chr2	168215968	168215970	-	-0.769422788	0.108508963	0.00035473	0.00421932	FALSE	BI-PM2.5	F	5 month	ENSMUST00000136582.1	ENSMUSG00000078919.10	Dpm1	protein_coding	chr2	168215937	168216114	+	B2_Mm1t	SINE	B2	retained_intron
chr9	54902204	54902206	+	-0.799950834	-0.652688102	0.000389465	0.004560459	FALSE	BI-PM2.5	F	5 month	ENSMUST00000213482.1	ENSMUSG00000032293.8	Ireb2	protein_coding	chr9	54902020	54902224	-	L1MA4	LINE	L1	retained_intron
chr11	70054697	70054699	+	-0.53843316	3.719960077	0.000403662	0.004690246	FALSE	BI-PM2.5	F	5 month	ENSMUST00000092959.10	ENSMUSG00000020884.15	Asgr1	protein_coding	chr11	70054583	70054719	-	B1_Mur1	SINE	Alu	protein_coding
chr18	61582843	61582845	+	-0.769817789	0.573008466	0.000414249	0.004778535	FALSE	BI-PM2.5	F	5 month	ENSMUST00000170482.1	ENSMUSG00000024576.14	Csnk1a1	protein_coding	chr18	61582770	61582860	+	B4A	SINE	B4	processed_transcript
chr13	41800565	41800567	-	-0.402430647	4.988413915	0.000425298	0.004872065	FALSE	BI-PM2.5	F	5 month	ENSMUST00000220949.1	ENSMUSG00000058022.14	Adtrp	protein_coding	chr13	41800423	41800820	-	MLT1A1	LTR	ERVL-MaLR	processed_transcript
chr7	14436446	14436448	-	-0.991631536	1.820782826	0.000431277	0.004927778	FALSE	BI-PM2.5	F	5 month	ENSMUST00000211800.1	ENSMUSG00000030378.15	Sult2a8	protein_coding	chr7	14434749	14437916	+	Lx2B2	LINE	L1	protein_coding
chr17	36272246	36272248	-	-0.761226409	0.456807246	0.00043179	0.004931161	FALSE	BI-PM2.5	F	5 month	ENSMUST00000172832.1	ENSMUSG00000045409.16	Trim39	protein_coding	chr17	36272020	36272580	-	MT2B2	LTR	ERVL	retained_intron
chr4	126168448	126168450	-	-0.966030038	2.148156063	0.000453234	0.005129964	FALSE	BI-PM2.5	F	5 month	ENSMUST00000140390.1	ENSMUSG00000043962.16	Thrap3	protein_coding	chr4	126168414	126168527	-	B1_Mus1	SINE	Alu	processed_transcript
chr6	38559214	38559216	+	-0.814763789	0.079562074	0.000469986	0.005281368	FALSE	BI-PM2.5	F	5 month	ENSMUST00000162530.1	ENSMUSG00000029823.16	Luc7l2	protein_coding	chr6	38559054	38559476	-	Tigger10	DNA	TcMar-Tigger	retained_intron
chr5	87560190	87560192	-	-1.674168435	1.978526274	0.000500143	0.005549728	TRUE	BI-PM2.5	F	5 month	ENSMUST00000166996.1	ENSMUSG00000029273.10	Sult1d1	protein_coding	chr5	87560142	87560577	+	Lx5c	LINE	L1	processed_transcript
chr7	68275097	68275099	-	-0.415208093	3.200835006	0.000510627	0.005636856	FALSE	BI-PM2.5	F	5 month	ENSMUST00000135564.7	ENSMUSG00000086628.7	Gm16157	antisense	chr7	68275057	68275103	-	FAM	SINE	Alu	antisense
chr1	195107367	195107369	-	-0.712847689	-0.254120874	0.000576076	0.006196248	FALSE	BI-PM2.5	F	5 month	ENSMUST00000194732.1	ENSMUSG00000016481.15	Cr1l	protein_coding	chr1	195107300	195107463	+	MER2	DNA	TcMar-Tigger	retained_intron
chr17	45588740	45588742	-	-0.763527657	0.402921237	0.000584934	0.006266361	FALSE	BI-PM2.5	F	5 month	ENSMUST00000171978.1	ENSMUSG00000023942.15	Slc29a1	protein_coding	chr17	45588628	45588825	-	ID_B1	SINE	B4	processed_transcript
chr5	122395813	122395815	+	-1.620712714	2.323336564	0.000719767	0.007389694	TRUE	BI-PM2.5	F	5 month	ENSMUST00000031421.11	ENSMUSG00000029465.14	Arpc3	protein_coding	chr5	122395753	122396147	-	MTA_Mm	LTR	ERVL-MaLR	protein_coding
chr14	34287358	34287360	-	-0.906258773	0.953908969	0.000747769	0.007617956	FALSE	BI-PM2.5	F	5 month	ENSMUST00000228626.1	ENSMUSG00000041471.9	Shld2	protein_coding	chr14	34287265	34287647	+	MTC	LTR	ERVL-MaLR	protein_coding
chr10	62965975	62965977	+	-1.185788289	0.66323373	0.000757704	0.007683426	TRUE	BI-PM2.5	F	5 month	ENSMUST00000137378.1	ENSMUSG00000036875.15	Dna2	protein_coding	chr10	62965928	62966128	+	ID_B1	SINE	B4	retained_intron
chr4	45874210	45874212	+	-0.777513781	2.726707071	0.000787629	0.007922835	FALSE	BI-PM2.5	F	5 month	ENSMUST00000165478.1	ENSMUSG00000028327.14	Stra6l	protein_coding	chr4	45873954	45874255	-	MTE2a	LTR	ERVL-MaLR	retained_intron
chr7	140906047	140906049	+	-0.62536204	5.279846925	0.000805003	0.008061718	FALSE	BI-PM2.5	F	5 month	ENSMUST00000210567.1	ENSMUSG00000109628.1	BC024386	processed_transcript	chr7	140905955	140906320	+	MLT2D	LTR	ERVL	retained_intron
chr6	49082584	49082586	+	-0.956653858	0.758291506	0.000877376	0.00865861	FALSE	BI-PM2.5	F	5 month	ENSMUST00000139726.1	ENSMUSG00000029815.12	Malsu1	protein_coding	chr6	49082496	49082658	-	L1_Rod	LINE	L1	retained_intron
chr7	80916329	80916331	-	-1.441354208	-0.607025399	0.000886481	0.00872096	TRUE	BI-PM2.5	F	5 month	ENSMUST00000153053.1	ENSMUSG00000025724.12	Sec11a	protein_coding	chr7	80916295	80916528	-	MIRc	SINE	MIR	retained_intron
chr8	41218138	41218140	+	-0.98791591	-0.33002454	0.00092663	0.009015592	FALSE	BI-PM2.5	F	5 month	ENSMUST00000146654.1	ENSMUSG00000085445.1	Gm16348	processed_transcript	chr8	41217632	41218160	-	RLTR20B3A_MM	LTR	ERVK	processed_transcript
chr7	90193098	90193100	+	-0.832450079	-0.139732837	0.000958031	0.009245966	FALSE	BI-PM2.5	F	5 month	ENSMUST00000207106.1	ENSMUSG00000039361.11	Picalm	protein_coding	chr7	90193089	90193204	-	B1F	SINE	Alu	retained_intron
chr19	53589066	53589068	-	-0.728343888	1.896497729	0.000985399	0.00945625	FALSE	BI-PM2.5	F	5 month	ENSMUST00000095978.3	ENSMUSG00000071497.3	Nutf2-ps1	protein_coding	chr19	53589062	53593193	-	Lx	LINE	L1	protein_coding
chr5	9034880	9034882	+	-0.729801885	-0.265233246	0.001088489	0.010209514	FALSE	BI-PM2.5	F	5 month	ENSMUST00000225021.1	ENSMUSG00000114430.1	Gm40264	lincRNA	chr5	9034828	9035021	-	L1MD2	LINE	L1	lincRNA
chr2	5035902	5035904	-	-0.970886562	1.136118981	0.001094576	0.010252422	FALSE	BI-PM2.5	F	5 month	ENSMUST00000125203.7	ENSMUSG00000026672.11	Optn	protein_coding	chr2	5035802	5035920	+	ID_B1	SINE	B4	processed_transcript
chr5	8999668	8999670	-	-1.151352513	0.67914876	0.00112958	0.010544646	FALSE	BI-PM2.5	F	5 month	ENSMUST00000146928.1	ENSMUSG00000084923.1	Gm15611	lincRNA	chr5	8999553	9000000	-	RLTR13E	LTR	ERVK	lincRNA
chr3	119709515	119709517	+	-0.36994264	2.62138463	0.001251625	0.011449256	FALSE	BI-PM2.5	F	5 month	ENSMUST00000196114.1	ENSMUSG00000106037.1	Gm4332	processed_pseudogene	chr3	119707237	119711590	+	Lx5	LINE	L1	processed_pseudogene
chr11	120614524	120614526	-	-0.601942981	-0.053759062	0.00129348	0.011747591	FALSE	BI-PM2.5	F	5 month	ENSMUST00000145356.1	ENSMUSG00000025137.15	Pcyt2	protein_coding	chr11	120614500	120614647	-	B1_Mus1	SINE	Alu	retained_intron
chr8	3587292	3587294	+	-1.403201396	1.165966677	0.001420307	0.012639831	FALSE	BI-PM2.5	F	5 month	ENSMUST00000057028.14	ENSMUSG00000044433.16	Camsap3	protein_coding	chr8	3587180	3587312	-	B1_Mur1	SINE	Alu	protein_coding
chr10	111599176	111599178	+	-0.333561191	3.109744274	0.001501501	0.013229445	FALSE	BI-PM2.5	F	5 month	ENSMUST00000219137.1	ENSMUSG00000112249.1	Gm30262	lincRNA	chr10	111598912	111599274	+	RMER15-int	LTR	ERVL	lincRNA
chr4	130166610	130166612	-	-1.162320298	0.751841051	0.001588754	0.013833249	FALSE	BI-PM2.5	F	5 month	ENSMUST00000145000.2	ENSMUSG00000028776.14	Tinagl1	protein_coding	chr4	130166526	130166651	-	ID_B1	SINE	B4	retained_intron
chr10	4391586	4391588	+	-0.576836739	0.370076165	0.001655425	0.014315693	FALSE	BI-PM2.5	F	5 month	ENSMUST00000178920.1	ENSMUSG00000095123.1	Gm21781	lincRNA	chr10	4391523	4391644	-	ID_B1	SINE	B4	lincRNA
chr5	45521006	45521008	+	-0.320176318	3.427236355	0.001731289	0.014839039	FALSE	BI-PM2.5	F	5 month	ENSMUST00000015948.13	ENSMUSG00000015804.14	Med28	protein_coding	chr5	45521002	45521081	-	RSINE1	SINE	B4	processed_transcript
chr4	86659147	86659149	-	-0.712638245	0.864098191	0.001778001	0.015147076	FALSE	BI-PM2.5	F	5 month	ENSMUST00000134437.1	ENSMUSG00000028494.12	Plin2	protein_coding	chr4	86659043	86659195	+	B1F2	SINE	Alu	processed_transcript
chr1	193207724	193207726	+	-1.123007718	0.878297973	0.001808985	0.015337158	FALSE	BI-PM2.5	F	5 month	ENSMUST00000194677.5	ENSMUSG00000026639.18	Lamb3	protein_coding	chr1	193207624	193207939	+	ORR1B1	LTR	ERVL-MaLR	protein_coding
chr17	71246030	71246032	+	-0.88397463	-0.467864046	0.00205368	0.016949002	FALSE	BI-PM2.5	F	5 month	ENSMUST00000125665.1	ENSMUSG00000024052.17	Lpin2	protein_coding	chr17	71245963	71246177	-	URR1A	DNA	hAT-Charlie	retained_intron
chr18	31911823	31911825	-	-0.365321932	2.002662293	0.002282538	0.018411928	FALSE	BI-PM2.5	F	5 month	ENSMUST00000054984.7	ENSMUSG00000044982.7	Sft2d3	protein_coding	chr18	31911653	31911839	+	B3	SINE	B2	protein_coding
chr11	115589520	115589522	-	-0.79034842	-0.514837327	0.002329803	0.018682053	FALSE	BI-PM2.5	F	5 month	ENSMUST00000154832.1	ENSMUSG00000020740.13	Gga3	protein_coding	chr11	115589188	115589582	+	MTA_Mm	LTR	ERVL-MaLR	processed_transcript
chr6	122602363	122602365	-	-0.755369057	0.224573761	0.002413579	0.019213526	FALSE	BI-PM2.5	F	5 month	ENSMUST00000143356.1	ENSMUSG00000040613.14	Apobec1	protein_coding	chr6	122601857	122602858	-	RLTR19-int	LTR	ERVK	retained_intron
chr12	84368425	84368427	+	-1.298470867	0.382019543	0.003255297	0.024239837	FALSE	BI-PM2.5	F	5 month	ENSMUST00000126913.7	ENSMUSG00000021235.13	Coq6	protein_coding	chr12	84368348	84368437	-	PB1D10	SINE	Alu	processed_transcript
chr7	14438508	14438510	-	-0.739915925	1.314264876	0.003299096	0.024494238	FALSE	BI-PM2.5	F	5 month	ENSMUST00000210396.1	ENSMUSG00000030378.15	Sult2a8	protein_coding	chr7	14438470	14438652	-	ID_B1	SINE	B4	protein_coding
chr8	3580468	3580470	+	-0.894586676	1.010417341	0.003766334	0.027248116	FALSE	BI-PM2.5	F	5 month	ENSMUST00000086479.6	ENSMUSG00000065952.13	C330021F23Rik	protein_coding	chr8	3580393	3580504	+	B3	SINE	B2	protein_coding
chr10	41560675	41560677	-	-0.380322489	2.5274704	0.003836925	0.027625183	FALSE	BI-PM2.5	F	5 month	ENSMUST00000160002.7	ENSMUSG00000075225.14	Ccdc162	protein_coding	chr10	41560242	41560992	-	RMER19B	LTR	ERVK	retained_intron
chr11	48847901	48847903	+	-0.773406731	-0.191213963	0.003976216	0.028464571	FALSE	BI-PM2.5	F	5 month	ENSMUST00000131270.1	ENSMUSG00000040350.16	Trim7	protein_coding	chr11	48847802	48847951	-	ORR1F	LTR	ERVL-MaLR	retained_intron
chr5	116438719	116438721	+	-0.648026698	-0.547012452	0.004212669	0.029843197	FALSE	BI-PM2.5	F	5 month	ENSMUST00000126959.4	ENSMUSG00000086219.7	Srrm4os	antisense	chr5	116438612	116439029	+	RLTR11A	LTR	ERVK	antisense
chr10	128922887	128922889	-	-0.42306079	1.805696261	0.004395665	0.030866781	FALSE	BI-PM2.5	F	5 month	ENSMUST00000135161.1	ENSMUSG00000025350.15	Rdh5	protein_coding	chr10	128922822	128922919	-	MIR3	SINE	MIR	protein_coding
chr16	4771511	4771513	-	-0.65840467	2.126459341	0.004431289	0.031090102	FALSE	BI-PM2.5	F	5 month	ENSMUST00000140187.7	ENSMUSG00000004071.13	Cdip1	protein_coding	chr16	4771475	4771574	-	PB1D10	SINE	Alu	retained_intron
chr2	90902685	90902687	-	-0.668209605	-0.109294116	0.004819686	0.033135037	FALSE	BI-PM2.5	F	5 month	ENSMUST00000123426.7	ENSMUSG00000005510.9	Ndufs3	protein_coding	chr2	90902593	90902792	-	URR1B	DNA	hAT-Charlie	processed_transcript
chr8	93191357	93191359	-	-0.853328229	-1.038974405	0.005755975	0.037923279	FALSE	BI-PM2.5	F	5 month	ENSMUST00000212413.1	ENSMUSG00000110496.1	Gm45909	TEC	chr8	93191210	93191405	+	URR1A	DNA	hAT-Charlie	TEC
chr17	23823524	23823526	+	-0.538095421	1.255810874	0.005927737	0.038700825	FALSE	BI-PM2.5	F	5 month	ENSMUST00000190568.1	ENSMUSG00000039218.17	Srrm2	protein_coding	chr17	23822842	23823594	+	L2c	LINE	L2	retained_intron
chr3	98763091	98763093	-	-0.675520085	1.308921759	0.005977356	0.038910685	FALSE	BI-PM2.5	F	5 month	ENSMUST00000125483.4	ENSMUSG00000062410.14	Hsd3b3	protein_coding	chr3	98762943	98763241	-	ORR1D1	LTR	ERVL-MaLR	processed_transcript
chr16	17762790	17762792	+	-1.394875222	2.309086147	0.007116706	0.044606246	FALSE	BI-PM2.5	F	5 month	ENSMUST00000120488.2	ENSMUSG00000022750.18	Klhl22	protein_coding	chr16	17762709	17762855	-	B1_Mus1	SINE	Alu	protein_coding
chr17	28446499	28446501	+	-0.509099061	2.859897409	0.007254237	0.04528082	FALSE	BI-PM2.5	F	5 month	ENSMUST00000232983.1	ENSMUSG00000117084.1	AC154912.1	antisense	chr17	28446378	28446538	+	L1MB4	LINE	L1	antisense
chr5	115107961	115107963	-	-0.538345489	2.236339822	0.008397308	0.050644048	FALSE	BI-PM2.5	F	5 month	ENSMUST00000201888.1	ENSMUSG00000072692.7	Rpl37rt	transcribed_processed_pseudogene	chr5	115107910	115108056	+	B1_Mus1	SINE	Alu	processed_transcript
chr7	140906020	140906022	+	-0.292075113	3.627185304	0.008866905	0.052864841	FALSE	BI-PM2.5	F	5 month	ENSMUST00000209817.1	ENSMUSG00000109628.1	BC024386	processed_transcript	chr7	140905955	140906320	+	MLT2D	LTR	ERVL	lincRNA
chr17	94816062	94816064	-	-0.473461677	0.095484416	0.008919035	0.053130442	FALSE	BI-PM2.5	F	5 month	ENSMUST00000234240.1	ENSMUSG00000117499.1	AC144860.1	TEC	chr17	94816022	94816979	-	ORR1A4-int	LTR	ERVL-MaLR	TEC
chr11	43425962	43425964	-	-0.946619196	-0.893837251	0.0095862	0.056115274	FALSE	BI-PM2.5	F	5 month	ENSMUST00000121638.7	ENSMUSG00000020415.16	Pttg1	protein_coding	chr11	43425906	43426006	+	ID_B1	SINE	B4	protein_coding
chr10	33857720	33857722	+	-1.183543538	3.450808477	0.009883572	0.057452679	FALSE	BI-PM2.5	F	5 month	ENSMUST00000218204.1	ENSMUSG00000069668.4	Sult3a1	protein_coding	chr10	33856056	33860295	-	L1VL2	LINE	L1	protein_coding
chr5	72165719	72165721	-	-0.447429095	1.411517935	0.012617127	0.069516626	FALSE	BI-PM2.5	F	5 month	ENSMUST00000196152.1	ENSMUSG00000029213.11	Commd8	protein_coding	chr5	72165654	72165777	-	PB1D7	SINE	Alu	processed_transcript
chr12	84012863	84012865	+	-0.944453667	-0.629343018	0.012879404	0.070542417	FALSE	BI-PM2.5	F	5 month	ENSMUST00000222591.1	ENSMUSG00000072949.6	Acot1	protein_coding	chr12	84012765	84012870	-	B2_Mm2	SINE	B2	retained_intron
chr2	25051907	25051909	+	-0.480184776	0.623351146	0.01321033	0.071852256	FALSE	BI-PM2.5	F	5 month	ENSMUST00000138536.1	ENSMUSG00000036833.16	Pnpla7	protein_coding	chr2	25051840	25051930	-	L3b	LINE	CR1	retained_intron
chr1	60105343	60105345	+	-0.369562657	1.538564651	0.015516804	0.08106962	FALSE	BI-PM2.5	F	5 month	ENSMUST00000187978.6	ENSMUSG00000026017.13	Carf	protein_coding	chr1	60105292	60105617	-	MER74A	LTR	ERVL	protein_coding
chr16	23192149	23192151	+	-0.232363867	4.210773137	0.016145189	0.083558543	FALSE	BI-PM2.5	F	5 month	ENSMUST00000232062.1	ENSMUSG00000068463.4	B630019A10Rik	antisense	chr16	23191707	23192250	-	Lx8	LINE	L1	antisense
chr11	60811090	60811092	-	-0.681802725	1.133552795	0.016346782	0.084387148	FALSE	BI-PM2.5	F	5 month	ENSMUST00000173260.7	ENSMUSG00000020534.14	Shmt1	protein_coding	chr11	60811035	60811132	+	B1_Mus2	SINE	Alu	retained_intron
chr8	79765211	79765213	+	-0.71820567	-0.337674155	0.016386533	0.084538718	FALSE	BI-PM2.5	F	5 month	ENSMUST00000210485.1	ENSMUSG00000036977.8	Anapc10	protein_coding	chr8	79759757	79766188	-	L1Md_T	LINE	L1	processed_transcript
chr5	9155732	9155734	+	-0.381148394	0.439692352	0.016504118	0.085019123	FALSE	BI-PM2.5	F	5 month	ENSMUST00000200542.1	ENSMUSG00000079659.5	Tmem243	protein_coding	chr5	9155637	9155808	-	B2_Mm2	SINE	B2	processed_transcript
chr17	33952688	33952690	-	-0.591872063	2.191057196	0.017079947	0.087176305	FALSE	BI-PM2.5	F	5 month	ENSMUST00000174758.7	ENSMUSG00000008668.15	Rps18	protein_coding	chr17	33952619	33952766	-	B2_Mm2	SINE	B2	retained_intron
chr14	66140932	66140934	+	-0.556903209	2.30965635	0.019463002	0.09607274	FALSE	BI-PM2.5	F	5 month	ENSMUST00000022620.10	ENSMUSG00000022041.10	Chrna2	protein_coding	chr14	66140905	66140987	-	MIRb	SINE	MIR	protein_coding
chr2	30279630	30279632	+	-0.585776899	0.544697968	0.019747941	0.097160919	FALSE	BI-PM2.5	F	5 month	ENSMUST00000129512.1	ENSMUSG00000079484.12	Phyhd1	protein_coding	chr2	30279511	30279689	-	B2_Mm2	SINE	B2	retained_intron
chr8	69710723	69710725	-	-0.287394358	2.843916732	0.020641633	0.100452325	FALSE	BI-PM2.5	F	5 month	ENSMUST00000080987.6	ENSMUSG00000054648.7	Zfp869	protein_coding	chr8	69710659	69711051	-	MT2A	LTR	ERVL	protein_coding
chr17	21735911	21735913	+	-1.420350246	0.43697082	0.020881069	0.101214497	FALSE	BI-PM2.5	F	5 month	ENSMUST00000182603.1	ENSMUSG00000061544.13	Zfp229	protein_coding	chr17	21735843	21735991	+	B1_Mus2	SINE	Alu	protein_coding
chr17	15478588	15478590	-	-0.318197095	1.312134431	0.022130753	0.105589597	FALSE	BI-PM2.5	F	5 month	ENSMUST00000231696.1	ENSMUSG00000014769.10	Psmb1	protein_coding	chr17	15478523	15478708	-	B3A	SINE	B2	processed_transcript
chr12	28631916	28631918	-	-0.436993306	0.655029658	0.023106403	0.109118336	FALSE	BI-PM2.5	F	5 month	ENSMUST00000223153.1	ENSMUSG00000061477.4	Rps7	protein_coding	chr12	28631866	28631972	+	PB1D7	SINE	Alu	retained_intron
chr1	75528639	75528641	+	-1.005064936	0.97284618	0.023610445	0.110747783	FALSE	BI-PM2.5	F	5 month	ENSMUST00000156838.7	ENSMUSG00000026213.15	Stk11ip	protein_coding	chr1	75528594	75528740	+	MER103C	DNA	hAT-Charlie	retained_intron
chr5	135636531	135636533	+	-0.627029283	0.626837082	0.024339073	0.113380249	FALSE	BI-PM2.5	F	5 month	ENSMUST00000084599.3	ENSMUSG00000039917.10	Rhbdd2	protein_coding	chr5	135636418	135636567	+	MIR3	SINE	MIR	retained_intron
chr13	96081375	96081377	-	-0.317393251	2.810183184	0.024951001	0.115562084	FALSE	BI-PM2.5	F	5 month	ENSMUST00000220449.1	ENSMUSG00000114133.1	Gm20075	protein_coding	chr13	96081372	96082017	+	Lx	LINE	L1	protein_coding
chr11	118266047	118266049	-	-0.833369862	0.640985151	0.025178325	0.116323575	FALSE	BI-PM2.5	F	5 month	ENSMUST00000141647.7	ENSMUSG00000033909.17	Usp36	protein_coding	chr11	118265983	118266102	+	PB1D9	SINE	Alu	retained_intron
chr6	122602443	122602445	-	-0.970261315	0.873426661	0.02591763	0.118806539	FALSE	BI-PM2.5	F	5 month	ENSMUST00000112586.7	ENSMUSG00000040613.14	Apobec1	protein_coding	chr6	122601857	122602858	-	RLTR19-int	LTR	ERVK	protein_coding
chr3	86125328	86125330	+	-0.75782689	1.495261365	0.026387819	0.120380184	FALSE	BI-PM2.5	F	5 month	ENSMUST00000183202.1	ENSMUSG00000028082.13	Sh3d19	protein_coding	chr3	86125206	86125588	+	MTC	LTR	ERVL-MaLR	retained_intron
chr11	69674975	69674977	-	-0.702373769	0.548558887	0.028555556	0.12753749	FALSE	BI-PM2.5	F	5 month	ENSMUST00000123084.7	ENSMUSG00000005204.12	Senp3	protein_coding	chr11	69674801	69675015	-	B4	SINE	B4	retained_intron
chr9	21268077	21268079	+	-0.348254331	1.654448202	0.03118046	0.136151775	FALSE	BI-PM2.5	F	5 month	ENSMUST00000217591.1	ENSMUSG00000002820.6	Atg4d	protein_coding	chr9	21268003	21268133	+	B1_Mur4	SINE	Alu	retained_intron
chr16	38558697	38558699	+	-0.594528079	1.506619479	0.03190802	0.138379663	FALSE	BI-PM2.5	F	5 month	ENSMUST00000163884.7	ENSMUSG00000002845.14	Tmem39a	protein_coding	chr16	38558673	38558761	+	MLTR25A	LTR	ERVK	protein_coding
chrX	152910154	152910156	-	-0.748594862	2.234362053	0.032687448	0.140738006	FALSE	BI-PM2.5	F	5 month	ENSMUST00000178147.2	ENSMUSG00000095597.2	Gm6472	transcribed_processed_pseudogene	chrX	152907040	152912611	-	Lx3B	LINE	L1	processed_transcript
chr11	113649327	113649329	+	-0.891415682	-0.005743735	0.033391806	0.142863406	FALSE	BI-PM2.5	F	5 month	ENSMUST00000063776.13	ENSMUSG00000018661.17	Cog1	protein_coding	chr11	113649171	113649332	+	RSINE1	SINE	B4	protein_coding
chr4	128794887	128794889	-	-1.039162347	0.965110087	0.033826863	0.144303022	FALSE	BI-PM2.5	F	5 month	ENSMUST00000071108.13	ENSMUSG00000028799.15	Zfp362	protein_coding	chr4	128794842	128794985	+	L2c	LINE	L2	protein_coding
chr14	13957542	13957544	-	-0.447282835	0.537438757	0.033868171	0.144370043	FALSE	BI-PM2.5	F	5 month	ENSMUST00000224652.1	ENSMUSG00000053453.9	Thoc7	protein_coding	chr14	13957460	13957553	-	PB1D9	SINE	Alu	processed_transcript
chr6	129349963	129349965	+	-0.34232374	2.413472746	0.03428539	0.14564488	FALSE	BI-PM2.5	F	5 month	ENSMUST00000065289.5	ENSMUSG00000053063.11	Clec12a	protein_coding	chr6	129349732	129350001	-	RLTR9A3	LTR	ERVK	protein_coding
chr16	56005191	56005193	+	-0.725056086	0.949602844	0.035936218	0.150628481	FALSE	BI-PM2.5	F	5 month	ENSMUST00000184618.1	ENSMUSG00000022601.11	Zbtb11	protein_coding	chr16	56005087	56005221	-	B1_Mur2	SINE	Alu	retained_intron
chr2	52338797	52338799	-	-1.143140868	1.535323813	0.036466792	0.152162543	FALSE	BI-PM2.5	F	5 month	ENSMUST00000036934.11	ENSMUSG00000026950.17	Neb	protein_coding	chr2	52338726	52338980	+	RLTR10A	LTR	ERVK	protein_coding
chr7	14438560	14438562	-	-0.471068608	3.660941249	0.038864696	0.159244255	FALSE	BI-PM2.5	F	5 month	ENSMUST00000210366.1	ENSMUSG00000030378.15	Sult2a8	protein_coding	chr7	14438470	14438652	-	ID_B1	SINE	B4	retained_intron
chr2	152322996	152322998	-	-0.743191431	0.383238269	0.040854447	0.165405331	FALSE	BI-PM2.5	F	5 month	ENSMUST00000130165.7	ENSMUSG00000027466.15	Rbck1	protein_coding	chr2	152322930	152323063	-	ID_B1	SINE	B4	retained_intron
chr7	79924866	79924868	-	-0.286660278	0.960645991	0.041099122	0.166004114	FALSE	BI-PM2.5	F	5 month	ENSMUST00000206403.1	ENSMUSG00000108350.1	Gm44950	TEC	chr7	79924865	79924986	+	B1_Mm	SINE	Alu	TEC
chr7	19344777	19344779	+	-0.674007042	0.727922668	0.041222977	0.166327066	FALSE	BI-PM2.5	F	5 month	ENSMUST00000003645.8	ENSMUSG00000003549.9	Ercc1	protein_coding	chr7	19344731	19344882	+	RLTR51A_Mm	LTR	ERVK?	protein_coding
chr6	18844219	18844221	+	-0.313796589	3.440625365	0.041877945	0.168268759	FALSE	BI-PM2.5	F	5 month	ENSMUST00000180863.1	ENSMUSG00000097815.1	Gm26809	lincRNA	chr6	18843362	18846295	-	MMVL30-int	LTR	ERV1	lincRNA
chr7	27452417	27452419	+	-0.220349241	5.289516283	0.041984823	0.168635429	FALSE	BI-PM2.5	F	5 month	ENSMUST00000108357.7	ENSMUSG00000040466.16	Blvrb	protein_coding	chr7	27452338	27452460	-	B1_Mur4	SINE	Alu	protein_coding
chr2	39005623	39005625	-	-0.160377062	7.030153122	0.042159151	0.169181424	FALSE	BI-PM2.5	F	5 month	ENSMUST00000080861.5	ENSMUSG00000062997.6	Rpl35	protein_coding	chr2	39005553	39005661	-	RSINE1	SINE	B4	protein_coding
chr16	44061544	44061546	-	-0.494281501	-0.081182041	0.04230632	0.169654848	FALSE	BI-PM2.5	F	5 month	ENSMUST00000216149.1	ENSMUSG00000036292.14	Gramd1c	protein_coding	chr16	44061501	44062140	+	HERVL74-int	LTR	ERVL	processed_transcript
chr15	77396933	77396935	-	-0.478798828	-0.458518522	0.043539687	0.173337822	FALSE	BI-PM2.5	F	5 month	ENSMUST00000177135.1	ENSMUSG00000010601.14	Apol7a	protein_coding	chr15	77396797	77396936	+	MT2B	LTR	ERVL	retained_intron
chr15	77396933	77396935	-	-0.478798828	-0.458518522	0.043539687	0.173337822	FALSE	BI-PM2.5	F	5 month	ENSMUST00000177135.1	ENSMUSG00000010601.14	Apol7a	protein_coding	chr15	77396830	77396961	+	B1_Mus2	SINE	Alu	retained_intron
chr9	107760562	107760564	-	-0.977707396	1.88964406	0.044020862	0.17467076	FALSE	BI-PM2.5	F	5 month	ENSMUST00000194801.5	ENSMUSG00000032580.12	Rbm5	protein_coding	chr9	107760534	107760663	+	B1_Mm	SINE	Alu	retained_intron
chrX	152910119	152910121	-	-0.328763661	4.858374194	0.045842084	0.179550367	FALSE	BI-PM2.5	F	5 month	ENSMUST00000187973.1	ENSMUSG00000095597.2	Gm6472	transcribed_processed_pseudogene	chrX	152907040	152912611	-	Lx3B	LINE	L1	transcribed_processed_pseudogene
chr17	31512750	31512752	-	-0.50044918	2.111957159	0.047593492	0.184319543	FALSE	BI-PM2.5	F	5 month	ENSMUST00000171171.7	ENSMUSG00000024037.12	Wdr4	protein_coding	chr17	31512668	31512793	-	MLT1H-int	LTR	ERVL-MaLR	protein_coding
chr11	69969402	69969404	-	-0.661170859	0.245303703	0.050188826	0.191486704	FALSE	BI-PM2.5	F	5 month	ENSMUST00000151766.1	ENSMUSG00000018565.17	Elp5	protein_coding	chr11	69969288	69969426	-	B1_Mm	SINE	Alu	retained_intron
chr11	117816653	117816655	-	-0.865668982	0.757111145	0.050939487	0.193515821	FALSE	BI-PM2.5	F	5 month	ENSMUST00000141939.1	ENSMUSG00000025574.13	Tk1	protein_coding	chr11	117816624	117816881	-	B4	SINE	B4	retained_intron
chr11	46707060	46707062	-	-0.464462048	1.298098789	0.055113869	0.205196513	FALSE	BI-PM2.5	F	5 month	ENSMUST00000125008.1	ENSMUSG00000040413.15	Timd2	protein_coding	chr11	46706744	46707436	-	RLTR14-int	LTR	ERV1	protein_coding
chr17	83847962	83847964	-	-0.169139456	4.731565375	0.058445819	0.214132888	FALSE	BI-PM2.5	F	5 month	ENSMUST00000234823.1	ENSMUSG00000000673.9	Haao	protein_coding	chr17	83847711	83848039	-	ORR1A4	LTR	ERVL-MaLR	retained_intron
chr6	43282613	43282615	+	-0.642656935	-0.288543096	0.059049974	0.215531079	FALSE	BI-PM2.5	F	5 month	ENSMUST00000183313.1	ENSMUSG00000033542.13	Arhgef5	protein_coding	chr6	43282450	43282903	-	L1_Mus3	LINE	L1	retained_intron
chr4	19985387	19985389	-	-0.384331864	0.268346173	0.05914073	0.215765539	FALSE	BI-PM2.5	F	5 month	ENSMUST00000125909.1	ENSMUSG00000086332.1	4930480G23Rik	antisense	chr4	19985277	19985401	+	B3A	SINE	B2	antisense
chr10	56106916	56106918	+	-0.42826393	-0.102850682	0.059494708	0.216655548	FALSE	BI-PM2.5	F	5 month	ENSMUST00000063138.7	ENSMUSG00000047669.8	Msl3l2	protein_coding	chr10	56106784	56106948	+	RMER15	LTR	ERVL	protein_coding
chr3	40862164	40862166	+	-0.413888407	-0.205716697	0.06265119	0.224585239	FALSE	BI-PM2.5	F	5 month	ENSMUST00000203535.1	ENSMUSG00000107741.2	Gm2011	transcribed_unprocessed_pseudogene	chr3	40862127	40862373	-	IAPEz-int	LTR	ERVK	processed_transcript
chr2	90863458	90863460	+	-0.676712029	0.148542625	0.063381729	0.226564619	FALSE	BI-PM2.5	F	5 month	ENSMUST00000142350.1	ENSMUSG00000027282.17	Mtch2	protein_coding	chr2	90863282	90863476	-	B2_Mm2	SINE	B2	retained_intron
chrX	168659017	168659019	-	-0.707538581	-0.244885718	0.06491442	0.22991272	FALSE	BI-PM2.5	F	5 month	ENSMUST00000145564.1	ENSMUSG00000031358.17	Msl3	protein_coding	chrX	168658918	168659177	-	ORR1E	LTR	ERVL-MaLR	retained_intron
chr13	55628280	55628282	+	-0.566350765	0.367005755	0.068349686	0.238272079	FALSE	BI-PM2.5	F	5 month	ENSMUST00000165154.1	ENSMUSG00000021501.4	Caml	protein_coding	chr13	55628069	55628283	-	URR1B	DNA	hAT-Charlie	retained_intron
chr5	65611772	65611774	-	-0.526377085	-0.265458335	0.071293578	0.244965913	FALSE	BI-PM2.5	F	5 month	ENSMUST00000201673.1	ENSMUSG00000029202.12	Pds5a	protein_coding	chr5	65611757	65611939	-	B2_Mm2	SINE	B2	retained_intron
chr10	76551209	76551211	+	-0.642869542	0.668132239	0.071952104	0.246479129	FALSE	BI-PM2.5	F	5 month	ENSMUST00000162848.1	ENSMUSG00000033105.12	Lss	protein_coding	chr10	76551140	76551260	+	RLTR17B_Mm	LTR	ERVK	retained_intron
chr17	42799887	42799889	-	-0.760478288	0.138242727	0.074236711	0.251656265	FALSE	BI-PM2.5	F	5 month	ENSMUST00000233350.1	ENSMUSG00000061665.7	Cd2ap	protein_coding	chr17	42799786	42799912	+	B3A	SINE	B2	retained_intron
chr7	141400153	141400155	+	-0.36006093	0.253516418	0.075698306	0.255249616	FALSE	BI-PM2.5	F	5 month	ENSMUST00000125597.1	ENSMUSG00000025503.5	Taldo1	protein_coding	chr7	141400078	141400172	-	PB1D10	SINE	Alu	retained_intron
chr7	141400153	141400155	+	-0.36006093	0.253516418	0.075698306	0.255249616	FALSE	BI-PM2.5	F	5 month	ENSMUST00000125597.1	ENSMUSG00000025503.5	Taldo1	protein_coding	chr7	141400096	141400183	-	MT2B2	LTR	ERVL	retained_intron
chr1	130437190	130437192	-	-0.370581328	0.691131279	0.078034442	0.260706559	FALSE	BI-PM2.5	F	5 month	ENSMUST00000130486.1	ENSMUSG00000086825.1	Gm15675	lincRNA	chr1	130437158	130437288	-	L1MC4	LINE	L1	lincRNA
chr1	172114336	172114338	+	-0.289197815	3.923531909	0.083513198	0.273111455	FALSE	BI-PM2.5	F	5 month	ENSMUST00000122845.7	ENSMUSG00000026553.17	Copa	protein_coding	chr1	172114312	172114682	-	MLT1F2	LTR	ERVL-MaLR	retained_intron
chr3	34055428	34055430	-	-0.232869872	1.389943531	0.085303478	0.277552727	FALSE	BI-PM2.5	F	5 month	ENSMUST00000198616.1	ENSMUSG00000105135.1	Gm43667	TEC	chr3	34055256	34055435	-	B3	SINE	B2	TEC
chr16	94246084	94246086	-	-0.793186046	1.100155322	0.087061997	0.281570597	FALSE	BI-PM2.5	F	5 month	ENSMUST00000228910.1	ENSMUSG00000040820.16	Hlcs	protein_coding	chr16	94245951	94246284	-	ORR1D2	LTR	ERVL-MaLR	protein_coding
chr8	22480290	22480292	+	-0.184954505	1.881193847	0.09349542	0.296138299	FALSE	BI-PM2.5	F	5 month	ENSMUST00000180411.2	ENSMUSG00000097042.2	Gm17491	sense_intronic	chr8	22480288	22480404	-	B4A	SINE	B4	sense_intronic
chr10	84838147	84838149	+	-0.438602911	1.516277466	0.100565008	0.310715779	FALSE	BI-PM2.5	F	5 month	ENSMUST00000095388.4	ENSMUSG00000020037.15	Rfx4	protein_coding	chr10	84838117	84838297	+	L3	LINE	CR1	protein_coding
chr13	33967152	33967154	+	-0.894766734	2.028764	0.100960814	0.31141833	FALSE	BI-PM2.5	F	5 month	ENSMUST00000222740.1	ENSMUSG00000046949.16	Nqo2	protein_coding	chr13	33966986	33967312	+	ORR1A2	LTR	ERVL-MaLR	protein_coding
chr17	36042682	36042684	-	-0.920057037	-0.566790546	0.10151358	0.312625551	FALSE	BI-PM2.5	F	5 month	ENSMUST00000173280.1	ENSMUSG00000056116.18	H2-T22	protein_coding	chr17	36042507	36042845	-	RLTR34D_MM	LTR	ERVK	nonsense_mediated_decay
chr8	94680081	94680083	-	-0.46374478	1.717906072	0.103854386	0.317765518	FALSE	BI-PM2.5	F	5 month	ENSMUST00000212555.1	ENSMUSG00000031775.5	Pllp	protein_coding	chr8	94679895	94680217	+	ORR1A2	LTR	ERVL-MaLR	processed_transcript
chr6	122602370	122602372	-	-0.417268959	2.836650499	0.10455704	0.319123336	FALSE	BI-PM2.5	F	5 month	ENSMUST00000112585.7	ENSMUSG00000040613.14	Apobec1	protein_coding	chr6	122601857	122602858	-	RLTR19-int	LTR	ERVK	protein_coding
chr5	24393675	24393677	+	-0.918442791	1.247093598	0.108275646	0.326870919	FALSE	BI-PM2.5	F	5 month	ENSMUST00000115077.7	ENSMUSG00000028973.18	Abcb8	protein_coding	chr5	24393655	24393770	+	B1F	SINE	Alu	protein_coding
chr12	76569775	76569777	+	-0.455816807	0.673201423	0.108525928	0.327423117	FALSE	BI-PM2.5	F	5 month	ENSMUST00000219426.1	ENSMUSG00000052609.9	Plekhg3	protein_coding	chr12	76569638	76569791	+	B2_Mm2	SINE	B2	retained_intron
chr18	11844299	11844301	+	-0.654150862	0.173204088	0.113614351	0.33779551	FALSE	BI-PM2.5	F	5 month	ENSMUST00000225430.1	ENSMUSG00000040957.15	Cables1	protein_coding	chr18	11844255	11844323	-	MIRc	SINE	MIR	processed_transcript
chr19	30089055	30089057	+	-0.616781709	1.877790045	0.114329508	0.339217629	FALSE	BI-PM2.5	F	5 month	ENSMUST00000123773.1	ENSMUSG00000024817.13	Uhrf2	protein_coding	chr19	30088738	30089067	-	ORR1A2	LTR	ERVL-MaLR	retained_intron
chr10	39895820	39895822	-	-0.774159381	0.713789841	0.114445811	0.339498371	FALSE	BI-PM2.5	F	5 month	ENSMUST00000178045.7	ENSMUSG00000096687.7	Mfsd4b4	protein_coding	chr10	39895815	39896931	-	MTC-int	LTR	ERVL-MaLR	protein_coding
chr3	89953364	89953366	-	-0.892663347	-0.300267419	0.114566908	0.339758492	FALSE	BI-PM2.5	F	5 month	ENSMUST00000163354.7	ENSMUSG00000060671.12	Atp8b2	protein_coding	chr3	89953347	89953430	-	B1F	SINE	Alu	retained_intron
chr1	173868759	173868761	-	-0.549986299	-0.373746721	0.116782213	0.343697267	FALSE	BI-PM2.5	F	5 month	ENSMUST00000189474.6	ENSMUSG00000090272.8	Mndal	protein_coding	chr1	173866479	173869021	+	MMERVK9C_I-int	LTR	ERVK	retained_intron
chr17	39843012	39843014	+	-0.249750647	8.791506618	0.119860577	0.350008284	FALSE	BI-PM2.5	F	5 month	ENSMUST00000192833.1	ENSMUSG00000097971.3	Gm26917	lincRNA	chr17	39842997	39843163	+	FordPrefect	DNA	hAT-Tip100	lincRNA
chr2	74591908	74591910	-	-0.212518463	3.150689861	0.119928796	0.350117741	FALSE	BI-PM2.5	F	5 month	ENSMUST00000173086.1	ENSMUSG00000075279.5	Mrpl23-ps1	processed_pseudogene	chr2	74591908	74591947	-	B2_Mm2	SINE	B2	processed_pseudogene
chr17	78401429	78401431	-	-0.63608016	1.310709693	0.123403977	0.356809325	FALSE	BI-PM2.5	F	5 month	ENSMUST00000234601.1	ENSMUSG00000056121.16	Fez2	protein_coding	chr17	78401399	78401710	+	MLT1B	LTR	ERVL-MaLR	processed_transcript
chr13	97171448	97171450	+	-0.294307899	1.673239035	0.123878552	0.357596908	FALSE	BI-PM2.5	F	5 month	ENSMUST00000159321.1	ENSMUSG00000021666.16	Gfm2	protein_coding	chr13	97171439	97171481	-	L1MEd	LINE	L1	retained_intron
chr9	123317997	123317999	-	-0.406333442	2.597209934	0.127813762	0.364971715	FALSE	BI-PM2.5	F	5 month	ENSMUST00000213851.1	ENSMUSG00000058492.5	Scp2-ps2	transcribed_unprocessed_pseudogene	chr9	123317821	123318177	+	RLTR9A2	LTR	ERVK	processed_transcript
chr5	69566723	69566725	+	-0.225878159	1.804854301	0.128962433	0.367114263	FALSE	BI-PM2.5	F	5 month	ENSMUST00000125660.2	ENSMUSG00000029208.16	Guf1	protein_coding	chr5	69566719	69566861	+	B1_Mus1	SINE	Alu	retained_intron
chr16	45901966	45901968	-	-0.266442828	0.92000652	0.132278383	0.373469763	FALSE	BI-PM2.5	F	5 month	ENSMUST00000128365.2	ENSMUSG00000033149.17	Phldb2	protein_coding	chr16	45901946	45902147	+	URR1A	DNA	hAT-Charlie	processed_transcript
chr7	140906041	140906043	+	-0.227759044	2.916796499	0.13334492	0.375542648	FALSE	BI-PM2.5	F	5 month	ENSMUST00000209842.1	ENSMUSG00000109628.1	BC024386	processed_transcript	chr7	140905955	140906320	+	MLT2D	LTR	ERVL	lincRNA
chr3	127808863	127808865	-	-0.707384333	0.7122833	0.133463572	0.375748415	FALSE	BI-PM2.5	F	5 month	ENSMUST00000198626.1	ENSMUSG00000074238.6	Ap1ar	protein_coding	chr3	127808823	127808972	+	B1_Mus2	SINE	Alu	retained_intron
chr8	40515846	40515848	-	-0.810778434	-0.044870003	0.134005541	0.376672982	FALSE	BI-PM2.5	F	5 month	ENSMUST00000132032.7	ENSMUSG00000031601.16	Cnot7	protein_coding	chr8	40515818	40515859	-	PB1D9	SINE	Alu	protein_coding
chr14	55590148	55590150	-	-0.650151502	0.714808265	0.136736227	0.381999381	FALSE	BI-PM2.5	F	5 month	ENSMUST00000161027.7	ENSMUSG00000079197.10	Psme2	protein_coding	chr14	55590148	55590255	-	MIR3	SINE	MIR	retained_intron
chr5	121527252	121527254	-	-0.568236753	0.513048425	0.142613454	0.392386751	FALSE	BI-PM2.5	F	5 month	ENSMUST00000126524.4	ENSMUSG00000029454.15	Mapkapk5	protein_coding	chr5	121527253	121527372	-	PB1D10	SINE	Alu	retained_intron
chr5	92571535	92571537	+	-0.574401772	1.195775873	0.144243329	0.395075441	FALSE	BI-PM2.5	F	5 month	ENSMUST00000175974.1	ENSMUSG00000057068.15	Fam47e	protein_coding	chr5	92571457	92571802	+	L2b	LINE	L2	protein_coding
chr1	190925111	190925113	+	-0.776866038	2.688324201	0.153572567	0.411496681	FALSE	BI-PM2.5	F	5 month	ENSMUST00000027947.12	ENSMUSG00000026634.16	Angel2	protein_coding	chr1	190924967	190925310	+	MTB_Mm	LTR	ERVL-MaLR	protein_coding
chr7	80396352	80396354	-	-0.265256648	2.019280102	0.153767821	0.411927638	FALSE	BI-PM2.5	F	5 month	ENSMUST00000146771.1	ENSMUSG00000030530.15	Furin	protein_coding	chr7	80396320	80396509	-	B2_Mm1a	SINE	B2	retained_intron
chr16	13834081	13834083	+	-0.532894396	2.310903147	0.159626833	0.421817588	FALSE	BI-PM2.5	F	5 month	ENSMUST00000139161.1	ENSMUSG00000022681.15	Ntan1	protein_coding	chr16	13834060	13834127	+	PB1D10	SINE	Alu	retained_intron
chr17	64313030	64313032	-	-0.754722816	2.13839965	0.160034301	0.422290824	FALSE	BI-PM2.5	F	5 month	ENSMUST00000024888.14	ENSMUSG00000024083.16	Pja2	protein_coding	chr17	64312990	64313188	+	Charlie7	DNA	hAT-Charlie	protein_coding
chr9	44789443	44789445	+	-0.421267933	-0.769086483	0.165420675	0.43139006	FALSE	BI-PM2.5	F	5 month	ENSMUST00000149020.2	ENSMUSG00000002031.12	Ift46	protein_coding	chr9	44789391	44789519	-	B1_Mur1	SINE	Alu	retained_intron
chr9	44789443	44789445	+	-0.421267933	-0.769086483	0.165420675	0.43139006	FALSE	BI-PM2.5	F	5 month	ENSMUST00000149020.2	ENSMUSG00000002031.12	Ift46	protein_coding	chr9	44789392	44789546	-	B4	SINE	B4	retained_intron
chr14	70311239	70311241	-	-0.369989144	0.000833051	0.16625253	0.432595856	FALSE	BI-PM2.5	F	5 month	ENSMUST00000155825.1	ENSMUSG00000022094.15	Slc39a14	protein_coding	chr14	70311186	70311266	-	ID4_	SINE	ID	retained_intron
chr12	69323651	69323653	-	-0.544428829	-0.207553684	0.172282662	0.442135284	FALSE	BI-PM2.5	F	5 month	ENSMUST00000221794.1	ENSMUSG00000020982.9	Nemf	protein_coding	chr12	69323552	69323713	+	B2_Mm2	SINE	B2	retained_intron
chr5	64826808	64826810	+	-0.664405061	-0.008384323	0.172441215	0.442430539	FALSE	BI-PM2.5	F	5 month	ENSMUST00000198946.1	ENSMUSG00000029178.14	Klf3	protein_coding	chr5	64826752	64826914	+	L2b	LINE	L2	protein_coding
chr3	51240205	51240207	+	-0.496991952	1.728427009	0.178209155	0.451449135	FALSE	BI-PM2.5	F	5 month	ENSMUST00000144826.1	ENSMUSG00000023087.15	Noct	protein_coding	chr3	51239967	51240386	+	IAPLTR1_Mm	LTR	ERVK	protein_coding
chr19	4477446	4477448	-	-0.340363236	0.3526638	0.17995377	0.45400696	FALSE	BI-PM2.5	F	5 month	ENSMUST00000059295.9	ENSMUSG00000049303.10	Syt12	protein_coding	chr19	4477415	4477453	+	MIR3	SINE	MIR	protein_coding
chr19	4477446	4477448	-	-0.340363236	0.3526638	0.17995377	0.45400696	FALSE	BI-PM2.5	F	5 month	ENSMUST00000059295.9	ENSMUSG00000049303.10	Syt12	protein_coding	chr19	4477419	4477454	+	MIRc	SINE	MIR	protein_coding
chr8	84831521	84831523	+	-0.086843925	5.52351128	0.181533214	0.456576529	FALSE	BI-PM2.5	F	5 month	ENSMUST00000036734.5	ENSMUSG00000033751.5	Gadd45gip1	protein_coding	chr8	84831514	84831658	-	B1_Mur4	SINE	Alu	protein_coding
chr11	69015910	69015912	+	-0.681498212	0.356352641	0.181681826	0.456804192	FALSE	BI-PM2.5	F	5 month	ENSMUST00000021278.13	ENSMUSG00000020898.18	Ctc1	protein_coding	chr11	69015890	69015990	+	B1F1	SINE	Alu	protein_coding
chr7	140906063	140906065	+	-0.311644372	3.964200377	0.183069152	0.458930796	FALSE	BI-PM2.5	F	5 month	ENSMUST00000209406.1	ENSMUSG00000109628.1	BC024386	processed_transcript	chr7	140905955	140906320	+	MLT2D	LTR	ERVL	retained_intron
chr3	95291985	95291987	+	-0.465774786	2.705460803	0.194159792	0.476369685	FALSE	BI-PM2.5	F	5 month	ENSMUST00000133762.1	ENSMUSG00000038712.16	Mindy1	protein_coding	chr3	95291881	95292002	+	B1_Mur4	SINE	Alu	processed_transcript
chr6	72751913	72751915	-	-0.301204396	1.293517183	0.194494552	0.477048168	FALSE	BI-PM2.5	F	5 month	ENSMUST00000193564.1	ENSMUSG00000104501.1	Gm37736	TEC	chr6	72751867	72751979	+	B1_Mur3	SINE	Alu	TEC
chr15	31621971	31621973	+	-0.231367556	0.270144583	0.197513448	0.4823877	FALSE	BI-PM2.5	F	5 month	ENSMUST00000227896.1	ENSMUSG00000114995.1	Gm49284	TEC	chr15	31621893	31622288	-	MTA_Mm	LTR	ERVL-MaLR	TEC
chr14	56655334	56655336	+	-0.397906929	-0.071665995	0.197811919	0.482839467	FALSE	BI-PM2.5	F	5 month	ENSMUST00000162312.1	ENSMUSG00000054509.7	Parp4	protein_coding	chr14	56655129	56655450	-	ORR1E	LTR	ERVL-MaLR	retained_intron
chr7	45001386	45001388	+	-0.292507184	0.301373646	0.198373622	0.483588456	FALSE	BI-PM2.5	F	5 month	ENSMUST00000208906.1	ENSMUSG00000003184.15	Irf3	protein_coding	chr7	45001332	45001433	-	PB1D10	SINE	Alu	retained_intron
chr11	83223575	83223577	+	-0.252249424	1.482699627	0.207180001	0.497097495	FALSE	BI-PM2.5	F	5 month	ENSMUST00000143673.1	ENSMUSG00000087107.8	AI662270	processed_transcript	chr11	83223443	83223754	+	RLTR12BD_Mm	LTR	ERVK	lincRNA
chr10	29699379	29699381	-	-0.179227063	5.383111287	0.210901019	0.502162812	FALSE	BI-PM2.5	F	5 month	ENSMUST00000092620.5	ENSMUSG00000069682.6	Gm10275	transcribed_processed_pseudogene	chr10	29699373	29699464	-	Lx6	LINE	L1	processed_transcript
chr11	70974739	70974741	+	-0.282539784	0.510678175	0.211872834	0.50334632	FALSE	BI-PM2.5	F	5 month	ENSMUST00000129540.1	ENSMUSG00000018449.12	Rpain	protein_coding	chr11	70974580	70974783	-	ID_B1	SINE	B4	retained_intron
chr7	140906013	140906015	+	-0.284790514	1.399235916	0.220278924	0.515814318	FALSE	BI-PM2.5	F	5 month	ENSMUST00000210080.1	ENSMUSG00000109628.1	BC024386	processed_transcript	chr7	140905955	140906320	+	MLT2D	LTR	ERVL	lincRNA
chr17	56609197	56609199	-	-0.505444954	3.936445529	0.224126035	0.521341976	FALSE	BI-PM2.5	F	5 month	ENSMUST00000233103.1	ENSMUSG00000049760.6	2410015M20Rik	protein_coding	chr17	56609103	56609246	-	B1_Mus1	SINE	Alu	processed_transcript
chrX	162969104	162969106	+	-0.200828655	1.868521072	0.226153314	0.52362535	FALSE	BI-PM2.5	F	5 month	ENSMUST00000112300.1	ENSMUSG00000031360.14	Ctps2	protein_coding	chrX	162969024	162969136	-	MLT1D	LTR	ERVL-MaLR	protein_coding
chr8	3640836	3640838	+	-0.49478251	0.030113041	0.227677682	0.525645772	FALSE	BI-PM2.5	F	5 month	ENSMUST00000161629.7	ENSMUSG00000004626.14	Stxbp2	protein_coding	chr8	3640727	3640979	-	HAL1b	LINE	L1	retained_intron
chr4	19720198	19720200	-	-0.335936486	0.04139427	0.227767271	0.525709652	FALSE	BI-PM2.5	F	5 month	ENSMUST00000131133.1	ENSMUSG00000086071.7	Gm12354	lincRNA	chr4	19720029	19720578	-	RMER19B	LTR	ERVK	lincRNA
chr16	23609056	23609058	+	-0.267622655	2.921126399	0.233574237	0.533460329	FALSE	BI-PM2.5	F	5 month	ENSMUST00000210901.1	ENSMUSG00000033355.6	Rtp4	protein_coding	chr16	23609024	23609273	+	Lx2B2	LINE	L1	protein_coding
chrX	60592697	60592699	-	-0.336302065	0.702232501	0.236830323	0.537676481	FALSE	BI-PM2.5	F	5 month	ENSMUST00000138569.1	ENSMUSG00000062949.13	Atp11c	protein_coding	chrX	60592601	60592713	+	LTR16B	LTR	ERVL	processed_transcript
chr8	41350036	41350038	-	-0.29550204	3.740971751	0.238459529	0.539804962	FALSE	BI-PM2.5	F	5 month	ENSMUST00000126561.7	ENSMUSG00000031591.14	Asah1	protein_coding	chr8	41350016	41350165	-	B1_Mus1	SINE	Alu	retained_intron
chr14	119007464	119007466	-	-0.34585135	0.086272189	0.242102301	0.544626418	FALSE	BI-PM2.5	F	5 month	ENSMUST00000148022.7	ENSMUSG00000042104.18	Uggt2	protein_coding	chr14	119007424	119007620	+	ORR1D2	LTR	ERVL-MaLR	retained_intron
chr17	24721448	24721450	+	-0.189646392	2.123081016	0.251054918	0.556753538	FALSE	BI-PM2.5	F	5 month	ENSMUST00000132803.1	ENSMUSG00000044533.15	Rps2	protein_coding	chr17	24721377	24721511	-	B1_Mus2	SINE	Alu	retained_intron
chr5	92571555	92571557	+	-0.398637149	-0.306495864	0.252663801	0.5587824	FALSE	BI-PM2.5	F	5 month	ENSMUST00000082382.7	ENSMUSG00000057068.15	Fam47e	protein_coding	chr5	92571457	92571802	+	L2b	LINE	L2	protein_coding
chr9	21927022	21927024	-	-0.191140524	1.202405299	0.267381976	0.578739565	FALSE	BI-PM2.5	F	5 month	ENSMUST00000214569.1	ENSMUSG00000040883.17	Tmem205	protein_coding	chr9	21926914	21927098	+	ID_B1	SINE	B4	protein_coding
chr13	12461737	12461739	-	-0.548749729	2.894758584	0.273643697	0.586612139	FALSE	BI-PM2.5	F	5 month	ENSMUST00000099821.9	ENSMUSG00000057554.13	Lgals8	protein_coding	chr13	12461638	12461831	+	ID_B1	SINE	B4	protein_coding
chr17	24722905	24722907	-	-0.46145027	1.325682917	0.277911252	0.591882359	FALSE	BI-PM2.5	F	5 month	ENSMUST00000144285.1	ENSMUSG00000040048.14	Ndufb10	protein_coding	chr17	24722869	24723008	+	B1_Mus2	SINE	Alu	retained_intron
chr5	145991642	145991644	-	-0.293022193	1.360453363	0.280221256	0.594666983	FALSE	BI-PM2.5	F	5 month	ENSMUST00000153808.1	ENSMUSG00000029630.15	Cyp3a25	protein_coding	chr5	145991582	145992138	+	Lx9	LINE	L1	processed_transcript
chr12	55226071	55226073	-	-0.568331861	0.240052427	0.28311651	0.598113416	FALSE	BI-PM2.5	F	5 month	ENSMUST00000220144.1	ENSMUSG00000112690.1	Gm2446	unprocessed_pseudogene	chr12	55226035	55226222	+	MTD	LTR	ERVL-MaLR	unprocessed_pseudogene
chr5	53555833	53555835	+	-0.577086585	3.14134077	0.283212128	0.598202718	FALSE	BI-PM2.5	F	5 month	ENSMUST00000087360.8	ENSMUSG00000039191.12	Rbpj	protein_coding	chr5	53555798	53555925	-	B1F	SINE	Alu	protein_coding
chr12	24580748	24580750	+	-0.539487042	-0.171551458	0.288168187	0.604424182	FALSE	BI-PM2.5	F	5 month	ENSMUST00000020985.8	ENSMUSG00000020656.16	Grhl1	protein_coding	chr12	24580473	24580852	+	MTD	LTR	ERVL-MaLR	protein_coding
chr7	141169225	141169227	-	-0.164299921	3.29465182	0.288800413	0.60538555	FALSE	BI-PM2.5	F	5 month	ENSMUST00000106033.4	ENSMUSG00000038650.15	Rnh1	protein_coding	chr7	141169102	141169276	-	B3	SINE	B2	protein_coding
chr5	92571476	92571478	+	-0.336747297	-0.158060022	0.293335376	0.611397453	FALSE	BI-PM2.5	F	5 month	ENSMUST00000176621.7	ENSMUSG00000057068.15	Fam47e	protein_coding	chr5	92571457	92571802	+	L2b	LINE	L2	protein_coding
chr15	89427160	89427162	-	-0.361844188	-0.155574487	0.296266054	0.614879601	FALSE	BI-PM2.5	F	5 month	ENSMUST00000112664.8	ENSMUSG00000022617.15	Chkb	protein_coding	chr15	89427141	89427271	-	B1_Mus1	SINE	Alu	processed_transcript
chr5	92571536	92571538	+	-0.273521116	2.525138094	0.300337511	0.619182342	FALSE	BI-PM2.5	F	5 month	ENSMUST00000131166.8	ENSMUSG00000057068.15	Fam47e	protein_coding	chr5	92571457	92571802	+	L2b	LINE	L2	protein_coding
chr7	45458798	45458800	-	-0.359333132	4.762572672	0.301094197	0.620099778	FALSE	BI-PM2.5	F	5 month	ENSMUST00000211694.1	ENSMUSG00000050708.16	Ftl1	protein_coding	chr7	45458751	45458866	+	B1_Mur1	SINE	Alu	retained_intron
chr7	119514301	119514303	-	-0.241670868	0.156410209	0.301305314	0.620319265	FALSE	BI-PM2.5	F	5 month	ENSMUST00000182878.1	ENSMUSG00000098014.1	Gm26967	sense_intronic	chr7	119514121	119514392	-	B4	SINE	B4	sense_intronic
chr4	120831571	120831573	-	-0.533713951	0.619913084	0.313242891	0.635417294	FALSE	BI-PM2.5	F	5 month	ENSMUST00000118902.7	ENSMUSG00000032897.17	Nfyc	protein_coding	chr4	120831360	120831940	-	MT2B	LTR	ERVL	protein_coding
chr15	55133435	55133437	+	-0.362485338	1.252848317	0.316668086	0.639800392	FALSE	BI-PM2.5	F	5 month	ENSMUST00000023056.7	ENSMUSG00000022419.16	Deptor	protein_coding	chr15	55133349	55133523	+	MER5A	DNA	hAT-Charlie	protein_coding
chr5	115479937	115479939	-	-0.273524562	0.290370869	0.320681835	0.644913874	FALSE	BI-PM2.5	F	5 month	ENSMUST00000154729.1	ENSMUSG00000029524.16	Sirt4	protein_coding	chr5	115479928	115480087	+	B2_Mm2	SINE	B2	retained_intron
chr10	80702425	80702427	+	-0.219422287	1.055444383	0.324027772	0.64816708	FALSE	BI-PM2.5	F	5 month	ENSMUST00000218184.1	ENSMUSG00000055862.7	Izumo4	protein_coding	chr10	80702391	80702536	-	B1_Mus2	SINE	Alu	protein_coding
chr7	45126536	45126538	-	-0.20561222	0.918523149	0.335157545	0.661339166	FALSE	BI-PM2.5	F	5 month	ENSMUST00000210931.2	ENSMUSG00000074129.14	Rpl13a	protein_coding	chr7	45126498	45126564	-	MIRb	SINE	MIR	protein_coding
chr13	13862533	13862535	+	-0.233664471	0.023944974	0.345318202	0.673176097	FALSE	BI-PM2.5	F	5 month	ENSMUST00000223012.1	ENSMUSG00000113811.1	Gm47882	lincRNA	chr13	13862223	13862746	-	RMER17B	LTR	ERVK	lincRNA
chr1	24616196	24616198	-	-0.32733826	11.49663188	0.365499379	0.694149186	FALSE	BI-PM2.5	F	5 month	ENSMUST00000187117.1	ENSMUSG00000101249.1	Gm29216	unprocessed_pseudogene	chr1	24616184	24616803	-	L1_Mm	LINE	L1	unprocessed_pseudogene
chr3	75879007	75879009	-	-0.422899937	2.477272665	0.372320089	0.702291055	FALSE	BI-PM2.5	F	5 month	ENSMUST00000134219.1	ENSMUSG00000034109.15	Golim4	protein_coding	chr3	75878956	75879048	+	RMER15	LTR	ERVL	retained_intron
chr2	60284417	60284419	-	-0.155967694	3.373051123	0.374517717	0.704932732	FALSE	BI-PM2.5	F	5 month	ENSMUST00000028356.8	ENSMUSG00000060703.12	Cd302	protein_coding	chr2	60284298	60284596	-	L1MC4a	LINE	L1	protein_coding
chr12	44221369	44221371	+	-0.113555219	5.083794794	0.385354012	0.715743425	FALSE	BI-PM2.5	F	5 month	ENSMUST00000122902.7	ENSMUSG00000036257.15	Pnpla8	protein_coding	chr12	44221073	44221534	+	MT2C_Mm	LTR	ERVL	protein_coding
chr12	77388863	77388865	+	-0.388420895	0.662624495	0.390602378	0.720963481	FALSE	BI-PM2.5	F	5 month	ENSMUST00000219299.1	ENSMUSG00000021065.16	Fut8	protein_coding	chr12	77383407	77389676	-	L1Md_T	LINE	L1	processed_transcript
chr12	24498358	24498360	+	-0.22696478	1.604671228	0.390722573	0.721087177	FALSE	BI-PM2.5	F	5 month	ENSMUST00000075954.8	ENSMUSG00000059669.8	Taf1b	protein_coding	chr12	24498294	24498417	+	B1_Mus2	SINE	Alu	protein_coding
chr15	97794444	97794446	-	-0.277679919	0.581504795	0.391389325	0.721466664	FALSE	BI-PM2.5	F	5 month	ENSMUST00000151334.1	ENSMUSG00000022475.19	Hdac7	protein_coding	chr15	97794353	97794541	+	B3	SINE	B2	retained_intron
chr3	146609984	146609986	+	-0.137267088	2.217018091	0.391555663	0.721584527	FALSE	BI-PM2.5	F	5 month	ENSMUST00000197320.1	ENSMUSG00000028186.14	Uox	protein_coding	chr3	146609896	146610046	+	B3A	SINE	B2	retained_intron
chr3	94884842	94884844	-	-0.266450474	-0.250449803	0.391649697	0.721586938	FALSE	BI-PM2.5	F	5 month	ENSMUST00000134133.1	ENSMUSG00000005779.12	Psmb4	protein_coding	chr3	94884783	94884884	-	PB1D9	SINE	Alu	retained_intron
chr15	76584523	76584525	+	-0.320868182	0.521133418	0.392654639	0.722849168	FALSE	BI-PM2.5	F	5 month	ENSMUST00000229007.1	ENSMUSG00000022550.18	Adck5	protein_coding	chr15	76584447	76584558	+	PB1D9	SINE	Alu	processed_transcript
chr11	69696097	69696099	-	-0.148512323	1.198025251	0.400599336	0.73049939	FALSE	BI-PM2.5	F	5 month	ENSMUST00000180587.7	ENSMUSG00000018752.19	Tnfsfm13	protein_coding	chr11	69696089	69696252	-	MTD	LTR	ERVL-MaLR	protein_coding
chr7	140860641	140860643	+	-0.229884943	-0.007160247	0.416343074	0.746426616	FALSE	BI-PM2.5	F	5 month	ENSMUST00000131850.1	ENSMUSG00000025485.13	Ric8a	protein_coding	chr7	140860618	140860703	-	ID_B1	SINE	B4	retained_intron
chr15	34481706	34481708	+	-0.135540406	0.515820626	0.425710529	0.755232385	FALSE	BI-PM2.5	F	5 month	ENSMUST00000226218.1	ENSMUSG00000115300.1	Gm49188	TEC	chr15	34481655	34481708	+	RMER10A	LTR	ERVL	TEC
chr18	70464149	70464151	-	-0.230458073	0.004460884	0.42828166	0.757909673	FALSE	BI-PM2.5	F	5 month	ENSMUST00000213066.1	ENSMUSG00000044906.5	4930503L19Rik	protein_coding	chr18	70464145	70464332	+	B3A	SINE	B2	retained_intron
chr16	3747886	3747888	+	-0.250083772	1.684578267	0.434424649	0.763631506	FALSE	BI-PM2.5	F	5 month	ENSMUST00000162207.1	ENSMUSG00000022529.11	Zfp263	protein_coding	chr16	3747790	3747935	-	B1_Mm	SINE	Alu	protein_coding
chr9	86549616	86549618	+	-0.224384079	-0.05255999	0.435536294	0.764495401	FALSE	BI-PM2.5	F	5 month	ENSMUST00000187427.1	ENSMUSG00000034973.16	Dop1a	protein_coding	chr9	86549460	86549618	+	B3	SINE	B2	retained_intron
chr15	21958431	21958433	+	-0.168209368	0.531731301	0.441074839	0.769931487	FALSE	BI-PM2.5	F	5 month	ENSMUST00000227154.1	ENSMUSG00000115708.1	Gm49187	TEC	chr15	21958393	21958434	-	MT2C_Mm	LTR	ERVL	TEC
chr14	105114460	105114462	-	-0.172930939	0.264513178	0.441461928	0.770375778	FALSE	BI-PM2.5	F	5 month	ENSMUST00000164319.1	ENSMUSG00000091509.7	Gm17066	processed_transcript	chr14	105114453	105114585	-	L1MEg	LINE	L1	processed_transcript
chr4	143412425	143412427	+	-0.293399007	0.386099979	0.444667644	0.773117711	FALSE	BI-PM2.5	F	5 month	ENSMUST00000059790.10	ENSMUSG00000046862.14	Pramef8	protein_coding	chr4	143412327	143412467	-	B1_Mur2	SINE	Alu	protein_coding
chr12	73901374	73901376	+	-0.18272962	3.588152251	0.44561656	0.773775389	FALSE	BI-PM2.5	F	5 month	ENSMUST00000110461.7	ENSMUSG00000021109.13	Hif1a	protein_coding	chr12	73901267	73902053	-	L1MCa	LINE	L1	protein_coding
chr4	108170142	108170144	+	-0.248980615	2.397244162	0.461404673	0.788212743	FALSE	BI-PM2.5	F	5 month	ENSMUST00000133049.8	ENSMUSG00000028601.18	Echdc2	protein_coding	chr4	108169974	108170178	-	MIRb	SINE	MIR	processed_transcript
chr2	122440762	122440764	+	-0.187951002	-0.129997715	0.478704181	0.803835773	FALSE	BI-PM2.5	F	5 month	ENSMUST00000110524.1	ENSMUSG00000027219.13	Slc28a2	protein_coding	chr2	122440688	122441078	+	MT2A	LTR	ERVL	protein_coding
chr13	76180424	76180426	+	-0.298225879	0.982328009	0.479768613	0.804671701	FALSE	BI-PM2.5	F	5 month	ENSMUST00000223902.1	ENSMUSG00000033991.9	Ttc37	protein_coding	chr13	76180240	76180659	+	BGLII	LTR	ERVK	processed_transcript
chr3	138307021	138307023	-	-0.14981026	0.749830188	0.483654515	0.807956847	FALSE	BI-PM2.5	F	5 month	ENSMUST00000160080.1	ENSMUSG00000089635.1	Gm16559	antisense	chr3	138306764	138307305	-	RLTR12A	LTR	ERVK	antisense
chr16	86806512	86806514	-	-0.111734749	2.315412015	0.489457379	0.814074606	FALSE	BI-PM2.5	F	5 month	ENSMUST00000231875.1	ENSMUSG00000116993.1	AC135964.2	lincRNA	chr16	86806250	86806695	-	LTR10_RN	LTR	ERVK	lincRNA
chr5	92571542	92571544	+	-0.212701914	-0.121257532	0.507107691	0.829525244	FALSE	BI-PM2.5	F	5 month	ENSMUST00000176448.7	ENSMUSG00000057068.15	Fam47e	protein_coding	chr5	92571457	92571802	+	L2b	LINE	L2	protein_coding
chr5	107906621	107906623	+	-0.121514858	1.488040192	0.514567267	0.835812244	FALSE	BI-PM2.5	F	5 month	ENSMUST00000151767.1	ENSMUSG00000058558.12	Rpl5	protein_coding	chr5	107906523	107906655	-	B1_Mus2	SINE	Alu	retained_intron
chr13	23867749	23867751	+	-0.136095366	0.045016909	0.522503492	0.842312736	FALSE	BI-PM2.5	F	5 month	ENSMUST00000130211.7	ENSMUSG00000021335.13	Slc17a1	protein_coding	chr13	23867743	23867910	+	B3A	SINE	B2	protein_coding
chr4	116000067	116000069	-	-0.135837067	0.489975673	0.527514897	0.846166344	FALSE	BI-PM2.5	F	5 month	ENSMUST00000133225.1	ENSMUSG00000034171.13	Faah	protein_coding	chr4	116000041	116000115	-	L3b	LINE	CR1	retained_intron
chr19	11536800	11536802	+	-0.072353777	2.232346559	0.545123499	0.861703537	FALSE	BI-PM2.5	F	5 month	ENSMUST00000025581.6	ENSMUSG00000024678.6	Ms4a4d	protein_coding	chr19	11536694	11537073	+	RMER13B	LTR	ERVK	protein_coding
chr9	53670013	53670015	-	-0.264591698	2.142499557	0.556016887	0.871338738	FALSE	BI-PM2.5	F	5 month	ENSMUST00000120122.7	ENSMUSG00000032030.16	Cul5	protein_coding	chr9	53669664	53670044	-	RLTR20C1_MM	LTR	ERVK	protein_coding
chr7	140906082	140906084	+	-0.080613223	4.396394063	0.559474274	0.873761048	FALSE	BI-PM2.5	F	5 month	ENSMUST00000209496.1	ENSMUSG00000109628.1	BC024386	processed_transcript	chr7	140905955	140906320	+	MLT2D	LTR	ERVL	lincRNA
chr11	121701543	121701545	+	-0.233927649	0.562246565	0.567476664	0.879020094	FALSE	BI-PM2.5	F	5 month	ENSMUST00000106089.7	ENSMUSG00000039208.15	Metrnl	protein_coding	chr11	121701544	121701688	+	MER20	DNA	hAT-Charlie	protein_coding
chr4	49506556	49506558	-	-0.042341336	7.747234837	0.574810781	0.884949301	FALSE	BI-PM2.5	F	5 month	ENSMUST00000043056.8	ENSMUSG00000039653.9	Baat	protein_coding	chr4	49506218	49506686	-	MER76	LTR	ERVL	protein_coding
chr17	35172818	35172820	-	-0.115033975	2.246317984	0.576550756	0.886509987	FALSE	BI-PM2.5	F	5 month	ENSMUST00000172693.7	ENSMUSG00000024397.14	Aif1	protein_coding	chr17	35172781	35172871	-	PB1	SINE	Alu	protein_coding
chrX	47960288	47960290	+	-0.190849274	0.354574108	0.603655868	0.908846259	FALSE	BI-PM2.5	F	5 month	ENSMUST00000115013.1	ENSMUSG00000001173.15	Ocrl	protein_coding	chrX	47960124	47960356	+	L1Md_F2	LINE	L1	protein_coding
chr17	36042689	36042691	-	-0.257448013	0.564384394	0.606073006	0.910491132	FALSE	BI-PM2.5	F	5 month	ENSMUST00000058801.14	ENSMUSG00000056116.18	H2-T22	protein_coding	chr17	36042507	36042845	-	RLTR34D_MM	LTR	ERVK	protein_coding
chr1	16102081	16102083	-	-0.091155578	2.762047701	0.615376178	0.91753966	FALSE	BI-PM2.5	F	5 month	ENSMUST00000140597.7	ENSMUSG00000043716.13	Rpl7	protein_coding	chr1	16102016	16102110	+	PB1D9	SINE	Alu	processed_transcript
chr1	91111213	91111215	+	-0.254320091	0.027201343	0.626038621	0.925688818	FALSE	BI-PM2.5	F	5 month	ENSMUST00000188094.6	ENSMUSG00000026305.15	Lrrfip1	protein_coding	chr1	91111009	91111406	+	MTA_Mm	LTR	ERVL-MaLR	processed_transcript
chr10	122386891	122386893	+	-0.086407757	2.814729895	0.629594459	0.92811281	FALSE	BI-PM2.5	F	5 month	ENSMUST00000218971.1	ENSMUSG00000112774.1	Gm36041	lincRNA	chr10	122386867	122386912	+	AmnSINE1	SINE	Deu	lincRNA
chr13	65302405	65302407	+	-0.048165425	1.988252645	0.660633175	0.949930027	FALSE	BI-PM2.5	F	5 month	ENSMUST00000222364.1	ENSMUSG00000021514.18	Zfp369	protein_coding	chr13	65300835	65304034	-	L1_Mus1	LINE	L1	retained_intron
chr11	87701395	87701397	+	-0.076550336	0.947346825	0.663135778	0.951893161	FALSE	BI-PM2.5	F	5 month	ENSMUST00000137077.1	ENSMUSG00000085972.1	1110028F11Rik	sense_intronic	chr11	87701362	87701475	+	X8_LINE	LINE	CR1	sense_intronic
chr18	38866746	38866748	-	-0.084918464	4.170744181	0.664445141	0.952914899	FALSE	BI-PM2.5	F	5 month	ENSMUST00000115582.7	ENSMUSG00000036585.15	Fgf1	protein_coding	chr18	38866679	38867146	+	L2b	LINE	L2	protein_coding
chr13	67114027	67114029	-	-0.103969763	0.138454196	0.669186852	0.956354579	FALSE	BI-PM2.5	F	5 month	ENSMUST00000091526.3	ENSMUSG00000074824.3	Rslcan18	protein_coding	chr13	67114020	67114376	-	RLTR9A	LTR	ERVK	protein_coding
chr5	121571186	121571188	-	-0.042375392	5.358602822	0.675776361	0.961555374	FALSE	BI-PM2.5	F	5 month	ENSMUST00000196694.1	ENSMUSG00000029455.14	Aldh2	protein_coding	chr5	121571141	121571255	-	L1MC4	LINE	L1	retained_intron
chr13	74324255	74324257	-	-0.120325296	1.63469424	0.676950576	0.962102639	FALSE	BI-PM2.5	F	5 month	ENSMUST00000161434.1	ENSMUSG00000021577.14	Sdha	protein_coding	chr13	74324225	74324353	-	B1_Mus1	SINE	Alu	retained_intron
chr13	35958838	35958840	+	-0.234218987	0.550940591	0.676824483	0.962102639	FALSE	BI-PM2.5	F	5 month	ENSMUST00000225537.1	ENSMUSG00000050423.11	Ppp1r3g	protein_coding	chr13	35958693	35959114	+	ORR1B2	LTR	ERVL-MaLR	protein_coding
chr2	120977016	120977018	+	-0.100341792	2.887929254	0.698104982	0.976219063	FALSE	BI-PM2.5	F	5 month	ENSMUST00000067582.13	ENSMUSG00000054484.14	Tmem62	protein_coding	chr2	120977008	120977079	-	MIRc	SINE	MIR	protein_coding
chr1	4784565	4784567	-	-0.066472618	0.897796508	0.70678478	0.98194324	FALSE	BI-PM2.5	F	5 month	ENSMUST00000192286.1	ENSMUSG00000033845.13	Mrpl15	protein_coding	chr1	4784531	4784661	+	B1_Mm	SINE	Alu	retained_intron
chr6	140622662	140622664	+	-0.034591146	3.251822812	0.722230249	0.99241337	FALSE	BI-PM2.5	F	5 month	ENSMUST00000032359.14	ENSMUSG00000030232.18	Aebp2	protein_coding	chr6	140622632	140622747	-	B1F2	SINE	Alu	protein_coding
chr7	140856956	140856958	+	-0.0720096	2.430929371	0.767973536	1	FALSE	BI-PM2.5	F	5 month	ENSMUST00000026558.6	ENSMUSG00000025485.13	Ric8a	protein_coding	chr7	140856851	140856963	-	B1_Mur3	SINE	Alu	protein_coding
chr7	140856956	140856958	+	-0.0720096	2.430929371	0.767973536	1	FALSE	BI-PM2.5	F	5 month	ENSMUST00000026558.6	ENSMUSG00000025485.13	Ric8a	protein_coding	chr7	140856908	140856972	-	B4A	SINE	B4	protein_coding
chr17	43804002	43804004	+	-0.063237472	2.670202978	0.76614966	1	FALSE	BI-PM2.5	F	5 month	ENSMUST00000044895.12	ENSMUSG00000039601.16	Rcan2	protein_coding	chr17	43803759	43804054	-	L2b	LINE	L2	protein_coding
chr17	89910448	89910450	-	-0.025397989	2.222196502	0.872872783	1	FALSE	BI-PM2.5	F	5 month	ENSMUST00000086423.5	ENSMUSG00000066878.5	Gm10184	protein_coding	chr17	89910442	89911103	+	Lx2A1	LINE	L1	protein_coding
chr4	123684359	123684361	-	-0.047789182	1.515349608	0.856768687	1	FALSE	BI-PM2.5	F	5 month	ENSMUST00000097897.10	ENSMUSG00000028649.18	Macf1	protein_coding	chr4	123684303	123684375	+	MIRb	SINE	MIR	protein_coding
chr2	180071792	180071794	+	-0.024709216	1.339899644	0.895411219	1	FALSE	BI-PM2.5	F	5 month	ENSMUST00000108901.7	ENSMUSG00000039069.19	Mtg2	protein_coding	chr2	180071774	180071985	-	ID_B1	SINE	B4	protein_coding
chr8	71677550	71677552	+	-0.092426578	1.443020531	0.7898401	1	FALSE	BI-PM2.5	F	5 month	ENSMUST00000110012.1	ENSMUSG00000031805.17	Jak3	protein_coding	chr8	71677544	71677627	-	ID_B1	SINE	B4	protein_coding
chr14	34694336	34694338	+	-0.001308438	0.975062002	1	1	FALSE	BI-PM2.5	F	5 month	ENSMUST00000111895.7	ENSMUSG00000041408.18	Wapl	protein_coding	chr14	34694110	34694652	+	RLTR12E	LTR	ERVK	processed_transcript
chr11	43425980	43425982	-	-0.059182749	0.162029903	0.810629256	1	FALSE	BI-PM2.5	F	5 month	ENSMUST00000117446.7	ENSMUSG00000020415.16	Pttg1	protein_coding	chr11	43425906	43426006	+	ID_B1	SINE	B4	protein_coding
chr5	40328437	40328439	+	-0.038541453	0.324172067	0.877731951	1	FALSE	BI-PM2.5	F	5 month	ENSMUST00000118681.1	ENSMUSG00000082938.1	Gm2810	processed_pseudogene	chr5	40328261	40328443	-	B2_Mm1t	SINE	B2	processed_pseudogene
chr3	142738510	142738512	+	-0.093881122	-0.234768337	0.7495615	1	FALSE	BI-PM2.5	F	5 month	ENSMUST00000128096.1	ENSMUSG00000040213.13	Kyat3	protein_coding	chr3	142738436	142738575	+	B1_Mus2	SINE	Alu	processed_transcript
chrX	7681250	7681252	-	-0.01303135	1.734237453	0.91722296	1	FALSE	BI-PM2.5	F	5 month	ENSMUST00000130287.1	ENSMUSG00000031147.8	Magix	protein_coding	chrX	7681236	7681483	+	L1M5	LINE	L1	processed_transcript
chr10	128087680	128087682	+	-0.001728396	1.606788474	0.97915726	1	FALSE	BI-PM2.5	F	5 month	ENSMUST00000144918.1	ENSMUSG00000025393.12	Atp5b	protein_coding	chr10	128087668	128087694	+	B1_Mur3	SINE	Alu	retained_intron
chr7	105743609	105743611	-	-0.037890575	0.563519168	0.880109041	1	FALSE	BI-PM2.5	F	5 month	ENSMUST00000146999.1	ENSMUSG00000043866.11	Taf10	protein_coding	chr7	105743578	105743724	+	B1_Mus1	SINE	Alu	retained_intron
chrX	60592697	60592699	-	-0.128140898	3.598709084	0.767530202	1	FALSE	BI-PM2.5	F	5 month	ENSMUST00000154051.7	ENSMUSG00000062949.13	Atp11c	protein_coding	chrX	60592601	60592713	+	LTR16B	LTR	ERVL	protein_coding
chr5	123172910	123172912	-	-0.11008752	2.25220979	0.762574296	1	FALSE	BI-PM2.5	F	5 month	ENSMUST00000155092.1	ENSMUSG00000029445.13	Hpd	protein_coding	chr5	123172851	123172922	+	B1_Mur1	SINE	Alu	processed_transcript
chr1	161047141	161047143	-	-0.055963979	1.952982619	0.773743758	1	FALSE	BI-PM2.5	F	5 month	ENSMUST00000161748.7	ENSMUSG00000026709.10	Dars2	protein_coding	chr1	161047036	161047317	-	MTC	LTR	ERVL-MaLR	processed_transcript
chr17	36121464	36121466	-	-0.031831965	0.572604379	0.883511217	1	FALSE	BI-PM2.5	F	5 month	ENSMUST00000174382.7	ENSMUSG00000079491.9	H2-T10	polymorphic_pseudogene	chr17	36121230	36121562	-	RLTR34D_MM	LTR	ERVK	polymorphic_pseudogene
chr16	23226020	23226022	+	-0.014831483	6.554118929	0.87761707	1	FALSE	BI-PM2.5	F	5 month	ENSMUST00000178797.7	ENSMUSG00000022885.16	St6gal1	protein_coding	chr16	23225985	23226048	+	MER5A1	DNA	hAT-Charlie	protein_coding
chr9	83948780	83948782	+	-0.081228475	2.480581801	0.805126086	1	FALSE	BI-PM2.5	F	5 month	ENSMUST00000190166.6	ENSMUSG00000032263.14	Bckdhb	protein_coding	chr9	83942963	83949452	+	IAPEz-int	LTR	ERVK	protein_coding
chr1	159258667	159258669	+	-0.080371749	0.142529564	0.795154708	1	FALSE	BI-PM2.5	F	5 month	ENSMUST00000195044.1	ENSMUSG00000040782.12	Cop1	protein_coding	chr1	159257782	159258766	-	L1M5	LINE	L1	protein_coding
chr1	139121754	139121756	+	-0.011645167	0.935715685	0.908688043	1	FALSE	BI-PM2.5	F	5 month	ENSMUST00000199634.1	ENSMUSG00000056268.15	Dennd1b	protein_coding	chr1	139116513	139122778	-	L1Md_T	LINE	L1	processed_transcript
chr14	54297342	54297344	-	-0.06092313	5.340154164	0.795931344	1	FALSE	BI-PM2.5	F	5 month	ENSMUST00000199958.1	ENSMUSG00000105703.2	Gm43305	processed_transcript	chr14	54297341	54297635	-	RLTR4_Mm	LTR	ERV1	retained_intron
chr5	150568587	150568589	+	-0.06649978	0.600061425	0.750368535	1	FALSE	BI-PM2.5	F	5 month	ENSMUST00000201165.1	ENSMUSG00000041147.10	Brca2	protein_coding	chr5	150568583	150568721	-	B1_Mm	SINE	Alu	retained_intron
chr6	35205046	35205048	+	-0.027706375	1.322036407	0.893150557	1	FALSE	BI-PM2.5	F	5 month	ENSMUST00000201609.3	ENSMUSG00000038759.15	Nup205	protein_coding	chr6	35204857	35205062	-	Lx9	LINE	L1	processed_transcript
chr7	75772045	75772047	-	-0.042173331	1.66041573	0.762981924	1	FALSE	BI-PM2.5	F	5 month	ENSMUST00000206358.1	ENSMUSG00000097415.2	AU020206	lincRNA	chr7	75770709	75772202	-	RLTR19-int	LTR	ERVK	lincRNA
chr10	30606633	30606635	-	-0.019782328	4.400274262	0.786640504	1	FALSE	BI-PM2.5	F	5 month	ENSMUST00000214634.1	ENSMUSG00000111080.1	Gm20300	lincRNA	chr10	30605899	30607606	+	L1_Mus2	LINE	L1	lincRNA
chr14	44637200	44637202	-	-0.029197858	2.873553539	0.829571766	1	FALSE	BI-PM2.5	F	5 month	ENSMUST00000226445.1	ENSMUSG00000115801.1	AC160336.1	lincRNA	chr14	44632450	44637467	+	L1Md_F2	LINE	L1	lincRNA
chr15	35178920	35178922	-	-0.071266434	0.524747807	0.825473488	1	FALSE	BI-PM2.5	F	5 month	ENSMUST00000226555.1	ENSMUSG00000022329.15	Stk3	protein_coding	chr15	35178744	35179140	-	MTA_Mm	LTR	ERVL-MaLR	protein_coding
chr14	45340453	45340455	+	-0.095032691	0.119123114	0.779484794	1	FALSE	BI-PM2.5	F	5 month	ENSMUST00000226739.1	ENSMUSG00000021832.8	Psmc6	protein_coding	chr14	45340405	45340561	-	B3A	SINE	B2	retained_intron
chr15	7140541	7140543	+	-0.053731007	1.87351981	0.829819212	1	FALSE	BI-PM2.5	F	5 month	ENSMUST00000226934.1	ENSMUSG00000054263.12	Lifr	protein_coding	chr15	7140329	7140713	+	MTC	LTR	ERVL-MaLR	nonsense_mediated_decay
chr15	55923401	55923403	+	-0.004787539	1.11391764	0.958133718	1	FALSE	BI-PM2.5	F	5 month	ENSMUST00000227739.1	ENSMUSG00000115200.1	Gm46516	lincRNA	chr15	55923205	55923413	-	MIRb	SINE	MIR	lincRNA
chr15	100472406	100472408	+	-0.080651649	1.518979533	0.813959842	1	FALSE	BI-PM2.5	F	5 month	ENSMUST00000231001.1	ENSMUSG00000037353.9	Letmd1	protein_coding	chr15	100472288	100472429	-	B1_Mus1	SINE	Alu	retained_intron
chr16	18941545	18941547	+	-0.068091643	1.155100982	0.81597339	1	FALSE	BI-PM2.5	F	5 month	ENSMUST00000232419.1	ENSMUSG00000022702.16	Hira	protein_coding	chr16	18941160	18941567	-	RMER10A	LTR	ERVL	processed_transcript
chr19	43838802	43838804	+	5.155292574	3.626756936	3.32E-10	2.75E-08	TRUE	BI-PM2.5	F	5 month	ENSMUST00000099413.2	ENSMUSG00000025194.5	Abcc2	protein_coding	chr19	43838627	43838859	-	L1M4	LINE	L1	protein_coding
chr11	77894095	77894097	-	0.430861744	7.597975446	1.49E-08	7.84E-07	FALSE	BI-PM2.5	F	5 month	ENSMUST00000017597.4	ENSMUSG00000017453.4	Pipox	protein_coding	chr11	77894032	77894141	-	Eulor8	DNA	TcMar?	protein_coding
chr14	69640273	69640275	-	3.783193878	1.019717633	1.29E-06	3.81E-05	TRUE	BI-PM2.5	F	5 month	ENSMUST00000184034.7	ENSMUSG00000098975.7	Gm27177	antisense	chr14	69640070	69640356	+	B4A	SINE	B4	antisense
chr9	45985050	45985052	-	0.247157591	4.672396377	6.93E-05	0.00110829	FALSE	BI-PM2.5	F	5 month	ENSMUST00000172450.2	ENSMUSG00000003131.7	Pafah1b2	protein_coding	chr9	45985043	45985109	+	L3	LINE	CR1	protein_coding
chr18	74267604	74267606	+	1.444001148	1.159977751	9.33E-05	0.001427764	TRUE	BI-PM2.5	F	5 month	ENSMUST00000224907.1	ENSMUSG00000024561.9	Mbd1	protein_coding	chr18	74267225	74267774	+	RLTR6B_Mm	LTR	ERV1	retained_intron
chr5	143315063	143315065	-	2.734511665	1.335283714	0.00011172	0.001657293	TRUE	BI-PM2.5	F	5 month	ENSMUST00000159406.7	ENSMUSG00000039244.10	E130309D02Rik	protein_coding	chr5	143314898	143315106	-	Charlie17b	DNA	hAT-Charlie	processed_transcript
chr18	73573043	73573045	+	0.333248724	4.159997738	0.000113917	0.001683265	FALSE	BI-PM2.5	F	5 month	ENSMUST00000091852.4	ENSMUSG00000037253.8	Mex3c	protein_coding	chr18	73573023	73573089	-	MMERVK9C_I-int	LTR	ERVK	protein_coding
chr9	57634066	57634068	-	0.346515182	4.499756086	0.000170582	0.002340343	FALSE	BI-PM2.5	F	5 month	ENSMUST00000217314.1	ENSMUSG00000032312.7	Csk	protein_coding	chr9	57633952	57634199	-	MIRb	SINE	MIR	protein_coding
chr16	26755490	26755492	-	0.489840926	4.710908045	0.000191517	0.002572932	FALSE	BI-PM2.5	F	5 month	ENSMUST00000172522.7	ENSMUSG00000092545.7	Gm20319	antisense	chr16	26755078	26755591	+	RLTR11A2	LTR	ERVK	antisense
chr7	59300041	59300043	+	1.485218926	1.039985474	0.000293264	0.003634877	TRUE	BI-PM2.5	F	5 month	ENSMUST00000201162.1	ENSMUSG00000025326.12	Ube3a	protein_coding	chr7	59294533	59300267	-	L1Md_T	LINE	L1	processed_transcript
chr1	160987086	160987088	+	0.470498551	3.467472638	0.000328845	0.003980089	FALSE	BI-PM2.5	F	5 month	ENSMUST00000194777.1	ENSMUSG00000026715.12	Serpinc1	protein_coding	chr1	160986998	160987107	+	ID_B1	SINE	B4	retained_intron
chr6	5220485	5220487	-	0.274590102	5.859132561	0.000600971	0.006391342	FALSE	BI-PM2.5	F	5 month	ENSMUST00000203092.1	ENSMUSG00000107881.1	Gm44250	TEC	chr6	5220383	5220501	+	RLTR28	LTR	ERVL	TEC
chr4	34550936	34550938	+	0.250819619	3.888374899	0.000805557	0.008065284	FALSE	BI-PM2.5	F	5 month	ENSMUST00000084299.5	ENSMUSG00000028291.7	Akirin2	protein_coding	chr4	34550905	34551165	-	MMERVK9C_I-int	LTR	ERVK	protein_coding
chr18	48045334	48045336	+	0.730408109	2.852273741	0.000839499	0.008357072	FALSE	BI-PM2.5	F	5 month	ENSMUST00000076155.4	ENSMUSG00000059040.4	Eno1b	protein_coding	chr18	48045068	48045353	-	RLTR51A_Mm	LTR	ERVK?	protein_coding
chr3	98762403	98762405	-	0.665177012	3.401688126	0.001553036	0.013592075	FALSE	BI-PM2.5	F	5 month	ENSMUST00000146196.3	ENSMUSG00000062410.14	Hsd3b3	protein_coding	chr3	98762221	98762524	-	ORR1D1	LTR	ERVL-MaLR	protein_coding
chr17	35890732	35890734	+	1.13863107	-0.675119515	0.002714418	0.021084551	FALSE	BI-PM2.5	F	5 month	ENSMUST00000174308.1	ENSMUSG00000024422.14	Dhx16	protein_coding	chr17	35890605	35890751	-	B4	SINE	B4	retained_intron
chr17	34135181	34135183	+	0.633814705	1.825767326	0.003574097	0.026139999	FALSE	BI-PM2.5	F	5 month	ENSMUST00000042121.9	ENSMUSG00000037649.9	H2-DMa	protein_coding	chr17	34135142	34135223	-	Tigger7	DNA	TcMar-Tigger	protein_coding
chr17	57219971	57219973	-	1.707509761	3.919364725	0.005057222	0.034396043	FALSE	BI-PM2.5	F	5 month	ENSMUST00000176457.1	ENSMUSG00000024164.15	C3	protein_coding	chr17	57219939	57220079	-	RSINE1	SINE	B4	processed_transcript
chr2	52424900	52424902	-	0.17493565	7.1723154	0.005769298	0.037981757	FALSE	BI-PM2.5	F	5 month	ENSMUST00000036541.7	ENSMUSG00000036093.7	Arl5a	protein_coding	chr2	52424510	52424901	+	L1M4b	LINE	L1	protein_coding
chr13	17801330	17801332	-	0.438218069	3.35978893	0.007787454	0.047860075	FALSE	BI-PM2.5	F	5 month	ENSMUST00000222800.1	ENSMUSG00000041297.8	Cdk13	protein_coding	chr13	17801299	17801416	-	L2b	LINE	L2	protein_coding
chr8	85132288	85132290	-	0.705461634	3.141171744	0.008398711	0.050644999	FALSE	BI-PM2.5	F	5 month	ENSMUST00000209823.1	ENSMUSG00000110386.1	Gm42031	lincRNA	chr8	85132260	85132938	-	RLTR19B	LTR	ERVK	lincRNA
chr1	63147722	63147724	-	1.188743795	2.607655358	0.012740596	0.069989831	FALSE	BI-PM2.5	F	5 month	ENSMUST00000187835.1	ENSMUSG00000025968.16	Ndufs1	protein_coding	chr1	63147654	63147790	+	B1_Mus1	SINE	Alu	retained_intron
chr19	40223355	40223357	-	0.484905346	1.846918232	0.016088518	0.083381938	FALSE	BI-PM2.5	F	5 month	ENSMUST00000182540.1	ENSMUSG00000055044.12	Pdlim1	protein_coding	chr19	40223345	40223489	-	B1_Mus1	SINE	Alu	retained_intron
chr16	91926683	91926685	-	0.623637581	2.653401975	0.024343349	0.113380249	FALSE	BI-PM2.5	F	5 month	ENSMUST00000150642.7	ENSMUSG00000022956.11	Atp5o	protein_coding	chr16	91926633	91926787	+	B3	SINE	B2	retained_intron
chr7	29985298	29985300	+	0.294125002	3.6131387	0.027459573	0.123880221	FALSE	BI-PM2.5	F	5 month	ENSMUST00000146074.7	ENSMUSG00000074221.12	Zfp568	protein_coding	chr7	29985240	29985339	-	L1MEi	LINE	L1	protein_coding
chr9	44776376	44776378	+	0.242896174	3.649918343	0.030576859	0.134280042	FALSE	BI-PM2.5	F	5 month	ENSMUST00000118186.1	ENSMUSG00000002031.12	Ift46	protein_coding	chr9	44776222	44776541	+	ORR1A2	LTR	ERVL-MaLR	protein_coding
chr17	26790774	26790776	+	0.764000089	0.277515138	0.031687398	0.137612008	FALSE	BI-PM2.5	F	5 month	ENSMUST00000131362.1	ENSMUSG00000024191.14	Bnip1	protein_coding	chr17	26790750	26790846	+	PB1D7	SINE	Alu	retained_intron
chr19	5406761	5406763	+	0.416141164	1.93877577	0.031767704	0.137875573	FALSE	BI-PM2.5	F	5 month	ENSMUST00000174754.7	ENSMUSG00000086938.8	4930481A15Rik	antisense	chr19	5406362	5406822	-	IAPLTR2_Mm	LTR	ERVK	antisense
chr7	28380252	28380254	-	0.45873977	4.538312207	0.033249924	0.142391165	FALSE	BI-PM2.5	F	5 month	ENSMUST00000051241.6	ENSMUSG00000044786.6	Zfp36	protein_coding	chr7	28380184	28380295	+	PB1D11	SINE	Alu	protein_coding
chr14	75190328	75190330	+	0.524636819	5.152661349	0.033876853	0.144379373	FALSE	BI-PM2.5	F	5 month	ENSMUST00000131802.1	ENSMUSG00000021998.16	Lcp1	protein_coding	chr14	75190256	75190374	+	Plat_L3	LINE	CR1	protein_coding
chr5	123175914	123175916	-	0.430033192	3.132492698	0.038721269	0.158784526	FALSE	BI-PM2.5	F	5 month	ENSMUST00000144679.1	ENSMUSG00000029445.13	Hpd	protein_coding	chr5	123175909	123175972	+	MamTip2	DNA	hAT-Tip100	protein_coding
chr3	98763126	98763128	-	0.605900448	4.418497666	0.044649707	0.176306099	FALSE	BI-PM2.5	F	5 month	ENSMUST00000107018.7	ENSMUSG00000062410.14	Hsd3b3	protein_coding	chr3	98762943	98763241	-	ORR1D1	LTR	ERVL-MaLR	protein_coding
chr12	13487121	13487123	+	0.637348255	1.760615296	0.049603423	0.189894375	FALSE	BI-PM2.5	F	5 month	ENSMUST00000221714.1	ENSMUSG00000020576.10	Nbas	protein_coding	chr12	13487093	13487205	-	RMER15	LTR	ERVL	processed_transcript
chr9	44418568	44418570	-	0.578634777	0.47397605	0.05202314	0.196677445	FALSE	BI-PM2.5	F	5 month	ENSMUST00000053286.8	ENSMUSG00000043923.8	Ccdc84	protein_coding	chr9	44418523	44418648	-	B1_Mus1	SINE	Alu	protein_coding
chr2	30830332	30830334	-	0.745863878	0.458070089	0.052748665	0.198442887	FALSE	BI-PM2.5	F	5 month	ENSMUST00000041726.3	ENSMUSG00000039483.10	Asb6	protein_coding	chr2	30830289	30830441	-	MIRb	SINE	MIR	protein_coding
chr15	7140548	7140550	+	0.352282311	7.119013774	0.054153751	0.202474303	FALSE	BI-PM2.5	F	5 month	ENSMUST00000227727.1	ENSMUSG00000054263.12	Lifr	protein_coding	chr15	7140329	7140713	+	MTC	LTR	ERVL-MaLR	protein_coding
chr10	121383114	121383116	+	0.38241508	4.442991572	0.055757514	0.206873396	FALSE	BI-PM2.5	F	5 month	ENSMUST00000219216.1	ENSMUSG00000034707.7	Gns	protein_coding	chr10	121383108	121383281	+	B3A	SINE	B2	retained_intron
chr13	21501417	21501419	-	0.378494857	1.601217006	0.062816189	0.225017592	FALSE	BI-PM2.5	F	5 month	ENSMUST00000044043.2	ENSMUSG00000079941.1	Gm11273	protein_coding	chr13	21501410	21501468	+	L2c	LINE	L2	protein_coding
chr8	123062987	123062989	+	0.340112827	3.929909227	0.063838932	0.227559055	FALSE	BI-PM2.5	F	5 month	ENSMUST00000125975.7	ENSMUSG00000000738.18	Spg7	protein_coding	chr8	123062835	123063168	+	RLTR31D_MM	LTR	ERVK	protein_coding
chr17	35442187	35442189	+	0.519403	0.929544606	0.064081598	0.228166025	FALSE	BI-PM2.5	F	5 month	ENSMUST00000173016.1	ENSMUSG00000060550.16	H2-Q7	protein_coding	chr17	35442040	35442220	-	B2_Mm1t	SINE	B2	retained_intron
chr10	128007610	128007612	-	0.4574418	6.772764403	0.070085485	0.242164021	FALSE	BI-PM2.5	F	5 month	ENSMUST00000219183.1	ENSMUSG00000025396.7	Hsd17b6	protein_coding	chr10	128007359	128007807	-	MLT2B3	LTR	ERVL	protein_coding
chr13	103920294	103920296	-	0.568263351	2.488495814	0.071919554	0.246409123	FALSE	BI-PM2.5	F	5 month	ENSMUST00000188997.6	ENSMUSG00000021709.14	Erbin	protein_coding	chr13	103920194	103920302	+	LTR10_RN	LTR	ERVK	protein_coding
chr11	48946189	48946191	-	0.221685528	2.396619574	0.077444088	0.259445257	FALSE	BI-PM2.5	F	5 month	ENSMUST00000104958.1	ENSMUSG00000078153.3	Psme2b	protein_coding	chr11	48946150	48947055	-	L1Md_F	LINE	L1	protein_coding
chr2	5012343	5012345	-	0.429748222	2.45241136	0.07850184	0.261838271	FALSE	BI-PM2.5	F	5 month	ENSMUST00000102985.7	ENSMUSG00000026669.14	Mcm10	protein_coding	chr2	5012232	5012409	+	B2_Mm1t	SINE	B2	protein_coding
chr17	33648978	33648980	-	0.818876028	1.467210093	0.083049121	0.272249849	FALSE	BI-PM2.5	F	5 month	ENSMUST00000234893.1	ENSMUSG00000059208.15	Hnrnpm	protein_coding	chr17	33648958	33649042	+	ID4_	SINE	ID	retained_intron
chr7	67579749	67579751	-	1.042712384	1.233351242	0.092071636	0.29304296	FALSE	BI-PM2.5	F	5 month	ENSMUST00000190115.6	ENSMUSG00000030556.13	Lrrc28	protein_coding	chr7	67579233	67580601	+	Lx7	LINE	L1	processed_transcript
chr3	145760747	145760749	+	0.601222926	4.741926564	0.093189543	0.295491264	FALSE	BI-PM2.5	F	5 month	ENSMUST00000120310.1	ENSMUSG00000028194.15	Ddah1	protein_coding	chr3	145760716	145760805	-	ID4_	SINE	ID	protein_coding
chr6	141946809	141946811	-	0.859010154	6.113503313	0.099062446	0.307619298	FALSE	BI-PM2.5	F	5 month	ENSMUST00000168119.7	ENSMUSG00000041698.11	Slco1a1	protein_coding	chr6	141946772	141947184	-	MTD	LTR	ERVL-MaLR	protein_coding
chr6	141946961	141946963	-	0.961863991	6.034372828	0.099729241	0.308928274	FALSE	BI-PM2.5	F	5 month	ENSMUST00000042119.5	ENSMUSG00000041698.11	Slco1a1	protein_coding	chr6	141946772	141947184	-	MTD	LTR	ERVL-MaLR	protein_coding
chr7	45572868	45572870	+	1.307623595	1.820846702	0.102335273	0.314394423	FALSE	BI-PM2.5	F	5 month	ENSMUST00000211173.1	ENSMUSG00000030826.19	Bcat2	protein_coding	chr7	45572852	45572969	-	PB1D9	SINE	Alu	protein_coding
chr1	160984767	160984769	+	0.346092985	9.756982513	0.103971743	0.317981094	FALSE	BI-PM2.5	F	5 month	ENSMUST00000194592.1	ENSMUSG00000026715.12	Serpinc1	protein_coding	chr1	160984546	160984930	+	MTA_Mm	LTR	ERVL-MaLR	protein_coding
chr17	79008504	79008506	-	0.820180511	2.279915419	0.111971867	0.334202866	FALSE	BI-PM2.5	F	5 month	ENSMUST00000118768.7	ENSMUSG00000024070.15	Prkd3	protein_coding	chr17	79008458	79008514	+	L2c	LINE	L2	protein_coding
chr4	45965333	45965335	+	1.679804542	2.41995633	0.115369783	0.341395352	FALSE	BI-PM2.5	F	5 month	ENSMUST00000107777.8	ENSMUSG00000035517.17	Tdrd7	protein_coding	chr4	45965176	45965539	+	MLT1A0	LTR	ERVL-MaLR	protein_coding
chr13	103920294	103920296	-	0.468137079	2.875404213	0.12242556	0.354989619	FALSE	BI-PM2.5	F	5 month	ENSMUST00000191275.6	ENSMUSG00000021709.14	Erbin	protein_coding	chr13	103920194	103920302	+	LTR10_RN	LTR	ERVK	protein_coding
chr19	5406873	5406875	+	0.31499342	0.587483097	0.124365572	0.358722762	FALSE	BI-PM2.5	F	5 month	ENSMUST00000128542.2	ENSMUSG00000086938.8	4930481A15Rik	antisense	chr19	5406822	5406935	-	B1_Mus2	SINE	Alu	antisense
chr8	105938443	105938445	-	0.161449528	4.614368895	0.124460417	0.358818514	FALSE	BI-PM2.5	F	5 month	ENSMUST00000034369.9	ENSMUSG00000031897.9	Psmb10	protein_coding	chr8	105938382	105938568	-	B3A	SINE	B2	protein_coding
chr10	128007593	128007595	-	0.429606997	2.433771423	0.127622599	0.364780755	FALSE	BI-PM2.5	F	5 month	ENSMUST00000219707.1	ENSMUSG00000025396.7	Hsd17b6	protein_coding	chr10	128007359	128007807	-	MLT2B3	LTR	ERVL	protein_coding
chr10	128971196	128971198	+	0.33005458	2.671557446	0.128599568	0.366572646	FALSE	BI-PM2.5	F	5 month	ENSMUST00000181142.1	ENSMUSG00000097691.1	9030616G12Rik	lincRNA	chr10	128970840	128971236	+	L1M4	LINE	L1	lincRNA
chr15	102472736	102472738	+	0.637531593	0.672877682	0.133209567	0.375213405	FALSE	BI-PM2.5	F	5 month	ENSMUST00000078404.14	ENSMUSG00000056851.14	Pcbp2	protein_coding	chr15	102472614	102472751	-	B1F1	SINE	Alu	protein_coding
chr13	72455339	72455341	-	0.337077424	2.306273354	0.133409306	0.375671961	FALSE	BI-PM2.5	F	5 month	ENSMUST00000075549.7	ENSMUSG00000094989.1	Rpl9-ps4	processed_pseudogene	chr13	72455323	72455363	+	ID_B1	SINE	B4	processed_pseudogene
chr2	5798597	5798599	-	0.250915506	2.326695355	0.138626218	0.385543712	FALSE	BI-PM2.5	F	5 month	ENSMUST00000130142.1	ENSMUSG00000039128.13	Cdc123	protein_coding	chr2	5798595	5798707	+	B1_Mur4	SINE	Alu	processed_transcript
chr4	41755227	41755229	+	0.383625967	0.7358819	0.138821605	0.385758868	FALSE	BI-PM2.5	F	5 month	ENSMUST00000108038.1	ENSMUSG00000036073.17	Galt	protein_coding	chr4	41755060	41755294	+	Lx8	LINE	L1	protein_coding
chr10	128007593	128007595	-	0.485365271	1.812079944	0.141719705	0.390795544	FALSE	BI-PM2.5	F	5 month	ENSMUST00000219953.1	ENSMUSG00000025396.7	Hsd17b6	protein_coding	chr10	128007359	128007807	-	MLT2B3	LTR	ERVL	protein_coding
chr11	75169518	75169520	-	0.284805561	1.481972819	0.142645093	0.392416293	FALSE	BI-PM2.5	F	5 month	ENSMUST00000055619.4	ENSMUSG00000043099.4	Hic1	protein_coding	chr11	75169487	75169603	+	PB1D10	SINE	Alu	protein_coding
chr4	41188887	41188889	+	0.395198024	3.2766475	0.150750143	0.406795105	FALSE	BI-PM2.5	F	5 month	ENSMUST00000123642.1	ENSMUSG00000036241.3	Ube2r2	protein_coding	chr4	41188857	41188999	-	RSINE1	SINE	B4	retained_intron
chr17	36042746	36042748	-	0.119580386	6.254930311	0.152511206	0.409883942	FALSE	BI-PM2.5	F	5 month	ENSMUST00000077960.6	ENSMUSG00000056116.18	H2-T22	protein_coding	chr17	36042507	36042845	-	RLTR34D_MM	LTR	ERVK	protein_coding
chr9	50646188	50646190	-	0.462861768	2.399564896	0.16451501	0.429809543	FALSE	BI-PM2.5	F	5 month	ENSMUST00000125919.7	ENSMUSG00000000168.9	Dlat	protein_coding	chr9	50646037	50646289	+	L4_C_Mam	LINE	RTE-X	processed_transcript
chr9	44292462	44292464	-	0.270934053	0.121031939	0.165433883	0.43139006	FALSE	BI-PM2.5	F	5 month	ENSMUST00000217413.1	ENSMUSG00000111291.1	Gm48604	lincRNA	chr9	44292457	44292505	-	ID4	SINE	ID	lincRNA
chr4	41182919	41182921	+	0.515830203	1.466452638	0.16754474	0.434541622	FALSE	BI-PM2.5	F	5 month	ENSMUST00000129874.1	ENSMUSG00000036241.3	Ube2r2	protein_coding	chr4	41182808	41182948	-	B1_Mur1	SINE	Alu	retained_intron
chr11	69918303	69918305	-	0.178687435	1.79365053	0.177654804	0.450525178	FALSE	BI-PM2.5	F	5 month	ENSMUST00000153652.7	ENSMUSG00000078812.10	Eif5a	protein_coding	chr11	69918277	69918446	+	ID_B1	SINE	B4	protein_coding
chr12	82256584	82256586	+	0.475879954	3.284632568	0.18334491	0.4593545	FALSE	BI-PM2.5	F	5 month	ENSMUST00000222714.1	ENSMUSG00000042700.16	Sipa1l1	protein_coding	chr12	82256245	82256621	-	RMER5	LTR	ERV1	protein_coding
chr10	128000677	128000679	-	0.789830526	5.062976766	0.196407703	0.480257071	FALSE	BI-PM2.5	F	5 month	ENSMUST00000026462.6	ENSMUSG00000025396.7	Hsd17b6	protein_coding	chr10	128000595	128000714	-	MT2A	LTR	ERVL	protein_coding
chr7	14446768	14446770	-	0.591910157	4.281831799	0.22412617	0.521341976	FALSE	BI-PM2.5	F	5 month	ENSMUST00000125941.2	ENSMUSG00000030378.15	Sult2a8	protein_coding	chr7	14446740	14446865	+	RSINE1	SINE	B4	protein_coding
chr3	20108475	20108477	+	0.624726631	1.137676172	0.224662201	0.521887094	FALSE	BI-PM2.5	F	5 month	ENSMUST00000155635.1	ENSMUSG00000002428.12	Hltf	protein_coding	chr3	20108378	20108525	+	B1_Mm	SINE	Alu	retained_intron
chr10	128007507	128007509	-	0.739183198	1.515944205	0.24079259	0.542911084	FALSE	BI-PM2.5	F	5 month	ENSMUST00000219447.1	ENSMUSG00000025396.7	Hsd17b6	protein_coding	chr10	128007359	128007807	-	MLT2B3	LTR	ERVL	protein_coding
chr11	6292604	6292606	+	0.735301935	1.355520187	0.241657641	0.544077439	FALSE	BI-PM2.5	F	5 month	ENSMUST00000081894.4	ENSMUSG00000020456.17	Ogdh	protein_coding	chr11	6292489	6292691	-	LTR31	LTR	ERV1	protein_coding
chr6	28214804	28214806	-	0.231632224	0.593905723	0.249961611	0.555283718	FALSE	BI-PM2.5	F	5 month	ENSMUST00000201159.1	ENSMUSG00000106990.1	Gm42547	TEC	chr6	28214500	28214815	-	LTR16B	LTR	ERVL	TEC
chr1	173491040	173491042	-	0.274785546	0.311724169	0.250320379	0.555707416	FALSE	BI-PM2.5	F	5 month	ENSMUST00000160565.3	ENSMUSG00000037849.8	Ifi206	protein_coding	chr1	173491020	173491109	-	RMER17C2	LTR	ERVK	protein_coding
chr9	107296025	107296027	+	0.63474487	3.83869367	0.254535987	0.561389579	FALSE	BI-PM2.5	F	5 month	ENSMUST00000085102.5	ENSMUSG00000032578.7	Cish	protein_coding	chr9	107295927	107296051	+	B1_Mm	SINE	Alu	protein_coding
chr7	127309517	127309519	+	0.641387423	1.419802841	0.260363963	0.568747128	FALSE	BI-PM2.5	F	5 month	ENSMUST00000118405.1	ENSMUSG00000030830.18	Itgal	protein_coding	chr7	127309484	127309642	-	MTEb	LTR	ERVL-MaLR	protein_coding
chr13	9076450	9076452	-	0.456776844	0.634148882	0.261373963	0.570225863	FALSE	BI-PM2.5	F	5 month	ENSMUST00000221989.1	ENSMUSG00000113543.1	Gm36264	lincRNA	chr13	9076196	9076925	+	Lx4B	LINE	L1	lincRNA
chr3	98763052	98763054	-	0.369353555	6.042879221	0.264091003	0.57429409	FALSE	BI-PM2.5	F	5 month	ENSMUST00000107019.7	ENSMUSG00000062410.14	Hsd3b3	protein_coding	chr3	98762943	98763241	-	ORR1D1	LTR	ERVL-MaLR	protein_coding
chr15	100681961	100681963	-	0.319905238	2.458418153	0.272886996	0.585668993	FALSE	BI-PM2.5	F	5 month	ENSMUST00000230572.1	ENSMUSG00000023031.8	Cela1	protein_coding	chr15	100681848	100681978	-	B1_Mur2	SINE	Alu	protein_coding
chr6	113377375	113377377	-	0.350683895	1.550228447	0.284584417	0.599700037	FALSE	BI-PM2.5	F	5 month	ENSMUST00000043333.8	ENSMUSG00000048930.12	Tada3	protein_coding	chr6	113377282	113377405	+	MIRb	SINE	MIR	protein_coding
chr3	32531553	32531555	+	0.390302238	4.028859179	0.284912252	0.600048951	FALSE	BI-PM2.5	F	5 month	ENSMUST00000118286.7	ENSMUSG00000027668.13	Mfn1	protein_coding	chr3	32531554	32531665	-	PB1	SINE	Alu	protein_coding
chr4	125053150	125053152	+	0.28440803	0.038751165	0.287955395	0.604081147	FALSE	BI-PM2.5	F	5 month	ENSMUST00000147550.1	ENSMUSG00000028869.13	Gnl2	protein_coding	chr4	125053128	125053202	-	ID4	SINE	ID	processed_transcript
chr10	75229854	75229856	+	0.094633978	3.932934168	0.299245854	0.61831816	FALSE	BI-PM2.5	F	5 month	ENSMUST00000040105.7	ENSMUSG00000033444.14	Specc1l	protein_coding	chr10	75229632	75230440	+	ORR1D-int	LTR	ERVL-MaLR	protein_coding
chr3	86224679	86224681	+	0.343842064	4.326244772	0.301852352	0.621252305	FALSE	BI-PM2.5	F	5 month	ENSMUST00000107635.6	ENSMUSG00000028080.16	Lrba	protein_coding	chr3	86224547	86224932	-	L1M4b	LINE	L1	protein_coding
chr9	19622127	19622129	+	0.104527609	3.15598658	0.305004928	0.625221967	FALSE	BI-PM2.5	F	5 month	ENSMUST00000208694.1	ENSMUSG00000057551.10	Zfp317	protein_coding	chr9	19622012	19622152	+	LTR33C	LTR	ERVL	protein_coding
chr7	131429810	131429812	+	0.062946797	6.484568432	0.308919682	0.630498784	FALSE	BI-PM2.5	F	5 month	ENSMUST00000156261.1	ENSMUSG00000030861.15	Acadsb	protein_coding	chr7	131429714	131429863	+	B1_Mus1	SINE	Alu	retained_intron
chr9	99437380	99437382	-	0.182584474	0.955765375	0.326403704	0.651345232	FALSE	BI-PM2.5	F	5 month	ENSMUST00000035045.14	ENSMUSG00000032470.17	Mras	protein_coding	chr9	99437243	99437766	-	L1MB7	LINE	L1	protein_coding
chr11	22978995	22978997	-	0.465904648	0.92893947	0.333861834	0.660017967	FALSE	BI-PM2.5	F	5 month	ENSMUST00000057843.11	ENSMUSG00000051355.18	Commd1	protein_coding	chr11	22978936	22979043	+	PB1D9	SINE	Alu	protein_coding
chr2	34755231	34755233	-	0.358079805	0.836303133	0.34816958	0.676071113	FALSE	BI-PM2.5	F	5 month	ENSMUST00000102800.7	ENSMUSG00000026867.18	Gapvd1	protein_coding	chr2	34754947	34755253	-	L3	LINE	CR1	protein_coding
chr2	127246045	127246047	-	0.189581767	1.834797666	0.350309082	0.678355937	FALSE	BI-PM2.5	F	5 month	ENSMUST00000143575.1	ENSMUSG00000003662.10	Ciao1	protein_coding	chr2	127245975	127246273	+	ORR1A4	LTR	ERVL-MaLR	retained_intron
chr15	77371009	77371011	-	0.233946251	0.233136156	0.377745064	0.708091399	FALSE	BI-PM2.5	F	5 month	ENSMUST00000229296.1	ENSMUSG00000116284.1	Gm3787	transcribed_processed_pseudogene	chr15	77370412	77371133	+	RMER21B	LTR	ERV1	processed_transcript
chr3	95735017	95735019	-	0.322400463	2.979651048	0.380267136	0.710429266	FALSE	BI-PM2.5	F	5 month	ENSMUST00000144958.1	ENSMUSG00000028108.15	Ecm1	protein_coding	chr3	95734973	95735086	+	PB1D7	SINE	Alu	retained_intron
chr17	29274074	29274076	+	0.173736764	5.358744472	0.384616084	0.715138389	FALSE	BI-PM2.5	F	5 month	ENSMUST00000149405.3	ENSMUSG00000052712.17	BC004004	protein_coding	chr17	29273988	29274141	-	L2	LINE	L2	protein_coding
chr10	125328962	125328964	-	0.121048875	5.301431672	0.388694879	0.719466669	FALSE	BI-PM2.5	F	5 month	ENSMUST00000211781.1	ENSMUSG00000020102.15	Slc16a7	protein_coding	chr10	125328867	125329069	-	B4A	SINE	B4	protein_coding
chr4	41755227	41755229	+	0.162264949	4.424954159	0.399121432	0.729079022	FALSE	BI-PM2.5	F	5 month	ENSMUST00000084695.10	ENSMUSG00000036073.17	Galt	protein_coding	chr4	41755060	41755294	+	Lx8	LINE	L1	protein_coding
chr2	25039505	25039507	+	0.090827049	6.714961206	0.400595138	0.73049939	FALSE	BI-PM2.5	F	5 month	ENSMUST00000132082.7	ENSMUSG00000036833.16	Pnpla7	protein_coding	chr2	25039421	25039575	+	B2_Mm2	SINE	B2	retained_intron
chr1	132506888	132506890	+	0.402616971	0.376181259	0.408566267	0.738275905	FALSE	BI-PM2.5	F	5 month	ENSMUST00000188789.1	ENSMUSG00000048174.2	Tmem81	protein_coding	chr1	132506765	132506914	-	B1_Mur3	SINE	Alu	protein_coding
chr2	103715080	103715082	+	0.353724953	-0.216434318	0.408942332	0.738642586	FALSE	BI-PM2.5	F	5 month	ENSMUST00000131122.1	ENSMUSG00000032724.5	Abtb2	protein_coding	chr2	103714991	103715097	-	PB1D10	SINE	Alu	processed_transcript
chr15	77399109	77399111	-	0.240633808	5.37466478	0.412112024	0.742050789	FALSE	BI-PM2.5	F	5 month	ENSMUST00000176074.8	ENSMUSG00000010601.14	Apol7a	protein_coding	chr15	77398826	77399187	-	MT2B1	LTR	ERVL	protein_coding
chr13	4245327	4245329	+	0.29694488	0.910230709	0.415061818	0.745114727	FALSE	BI-PM2.5	F	5 month	ENSMUST00000129751.1	ENSMUSG00000071551.13	Akr1c19	protein_coding	chr13	4245178	4245561	-	ERVB7_2-LTR_MM	LTR	ERVK	protein_coding
chr11	106204427	106204429	-	0.140218739	2.596563139	0.429479636	0.759078617	FALSE	BI-PM2.5	F	5 month	ENSMUST00000106865.7	ENSMUSG00000078622.8	Ccdc47	protein_coding	chr11	106204285	106204435	-	B1_Mus1	SINE	Alu	protein_coding
chr7	116340628	116340630	-	0.405324521	2.483245886	0.433104427	0.762531962	FALSE	BI-PM2.5	F	5 month	ENSMUST00000206805.1	ENSMUSG00000030660.9	Pik3c2a	protein_coding	chr7	116340608	116340754	-	B1_Mm	SINE	Alu	retained_intron
chr16	26755501	26755503	-	0.088018763	3.426833301	0.439157315	0.768265618	FALSE	BI-PM2.5	F	5 month	ENSMUST00000173291.1	ENSMUSG00000092545.7	Gm20319	antisense	chr16	26755078	26755591	+	RLTR11A2	LTR	ERVK	antisense
chr6	83572728	83572730	-	0.403852779	2.027125932	0.44373118	0.772455017	FALSE	BI-PM2.5	F	5 month	ENSMUST00000068054.8	ENSMUSG00000006906.10	Stambp	protein_coding	chr6	83572664	83573032	-	Lx4B	LINE	L1	protein_coding
chr15	76660060	76660062	-	0.049397889	4.549237361	0.448592065	0.776931063	FALSE	BI-PM2.5	F	5 month	ENSMUST00000081291.12	ENSMUSG00000053929.17	Cyhr1	protein_coding	chr15	76660057	76660089	-	ID_B1	SINE	B4	protein_coding
chr4	94935620	94935622	+	0.176302056	0.533743125	0.452777886	0.780297669	FALSE	BI-PM2.5	F	5 month	ENSMUST00000121965.1	ENSMUSG00000083179.3	Gm12693	processed_pseudogene	chr4	94935421	94935643	+	RLTR16	LTR	ERVK	processed_pseudogene
chr19	5673946	5673948	-	0.343630397	2.30686768	0.45738519	0.784441492	FALSE	BI-PM2.5	F	5 month	ENSMUST00000146638.1	ENSMUSG00000054874.12	Pcnx3	protein_coding	chr19	5673928	5674079	+	ID_B1	SINE	B4	retained_intron
chr5	142895420	142895422	-	0.081183733	2.844514846	0.469092245	0.79519752	FALSE	BI-PM2.5	F	5 month	ENSMUST00000110766.7	ENSMUSG00000066640.11	Fbxl18	protein_coding	chr5	142895368	142895432	+	L2	LINE	L2	protein_coding
chr3	81976201	81976203	-	0.092269214	9.901212145	0.476220154	0.801931948	FALSE	BI-PM2.5	F	5 month	ENSMUST00000029645.13	ENSMUSG00000028011.16	Tdo2	protein_coding	chr3	81976130	81977130	+	Lx2	LINE	L1	protein_coding
chr2	77265767	77265769	-	0.163285375	0.889854844	0.496695179	0.820343612	FALSE	BI-PM2.5	F	5 month	ENSMUST00000102660.7	ENSMUSG00000042272.17	Sestd1	protein_coding	chr2	77265467	77265778	+	L1MDa	LINE	L1	protein_coding
chr2	10131074	10131076	-	0.186829696	1.46224744	0.504877818	0.827454083	FALSE	BI-PM2.5	F	5 month	ENSMUST00000155809.8	ENSMUSG00000037254.18	Itih2	protein_coding	chr2	10131044	10131128	+	B3	SINE	B2	protein_coding
chr7	24203582	24203584	-	0.200188817	1.008151854	0.512591953	0.834398014	FALSE	BI-PM2.5	F	5 month	ENSMUST00000056683.2	ENSMUSG00000087598.9	Zfp111	protein_coding	chr7	24203575	24203997	-	MTC	LTR	ERVL-MaLR	protein_coding
chr8	40874947	40874949	+	0.420478525	5.168829196	0.530880619	0.848920661	FALSE	BI-PM2.5	F	5 month	ENSMUST00000117077.7	ENSMUSG00000031596.15	Slc7a2	protein_coding	chr8	40874861	40875159	-	L1MB2	LINE	L1	protein_coding
chr17	46831412	46831414	-	0.064140721	3.109830714	0.547390192	0.863713117	FALSE	BI-PM2.5	F	5 month	ENSMUST00000040624.6	ENSMUSG00000036568.7	Bicral	protein_coding	chr17	46831287	46831430	+	ID_B1	SINE	B4	protein_coding
chr5	115605695	115605697	+	0.165148725	3.433048636	0.555693843	0.871083862	FALSE	BI-PM2.5	F	5 month	ENSMUST00000094427.6	ENSMUSG00000041638.18	Gcn1l1	protein_coding	chr5	115605623	115605764	-	ID_B1	SINE	B4	processed_transcript
chr2	32608070	32608072	+	0.063255287	4.919163751	0.556118911	0.871397911	FALSE	BI-PM2.5	F	5 month	ENSMUST00000072111.7	ENSMUSG00000026811.18	St6galnac6	protein_coding	chr2	32607992	32608121	-	MIRb	SINE	MIR	protein_coding
chr1	187236456	187236458	+	0.086056061	1.729681455	0.556401317	0.871504723	FALSE	BI-PM2.5	F	5 month	ENSMUST00000193542.2	ENSMUSG00000104394.2	Gm37254	TEC	chr1	187236171	187236705	-	Tigger17a	DNA	TcMar-Tigger	TEC
chr3	88890434	88890436	+	0.186095971	0.050285383	0.564543947	0.877132504	FALSE	BI-PM2.5	F	5 month	ENSMUST00000198113.1	ENSMUSG00000054199.17	Gon4l	protein_coding	chr3	88890426	88890573	-	B1_Mus2	SINE	Alu	retained_intron
chr11	59818686	59818688	-	0.177896889	0.001537517	0.56606192	0.878469141	FALSE	BI-PM2.5	F	5 month	ENSMUST00000126489.1	ENSMUSG00000019373.11	Cops3	protein_coding	chr11	59818656	59818793	+	B1_Mur4	SINE	Alu	processed_transcript
chr15	79033497	79033499	+	0.192554815	3.504928493	0.583427058	0.891880597	FALSE	BI-PM2.5	F	5 month	ENSMUST00000229276.1	ENSMUSG00000006378.15	Gcat	protein_coding	chr15	79033497	79033519	-	B1_Mur3	SINE	Alu	protein_coding
chr8	121833652	121833654	+	0.149500686	3.995398375	0.58469548	0.892991456	FALSE	BI-PM2.5	F	5 month	ENSMUST00000212899.1	ENSMUSG00000110631.1	Gm42047	lincRNA	chr8	121833274	121840834	+	MMERGLN-int	LTR	ERV1	lincRNA
chr17	31152751	31152753	+	0.078694782	2.387549926	0.590298433	0.897773581	FALSE	BI-PM2.5	F	5 month	ENSMUST00000146320.1	ENSMUSG00000086010.7	Gm15318	antisense	chr17	31152742	31152824	-	MTEb	LTR	ERVL-MaLR	antisense
chr1	37892932	37892934	+	0.211469109	1.407909142	0.608413349	0.912227585	FALSE	BI-PM2.5	F	5 month	ENSMUST00000194857.5	ENSMUSG00000026087.11	Mrpl30	protein_coding	chr1	37892921	37892967	-	PB1D9	SINE	Alu	protein_coding
chr15	89258945	89258947	+	0.196179641	1.692939697	0.614104938	0.916394932	FALSE	BI-PM2.5	F	5 month	ENSMUST00000226875.1	ENSMUSG00000036561.8	Ppp6r2	protein_coding	chr15	89258844	89258989	-	B1_Mus2	SINE	Alu	retained_intron
chr7	80401706	80401708	-	0.251489237	4.234678605	0.614764086	0.917017647	FALSE	BI-PM2.5	F	5 month	ENSMUST00000120753.2	ENSMUSG00000030530.15	Furin	protein_coding	chr7	80401664	80401753	-	Charlie15a	DNA	hAT-Charlie	protein_coding
chr5	5781529	5781531	+	0.241036285	4.828490877	0.615928158	0.917806314	FALSE	BI-PM2.5	F	5 month	ENSMUST00000181751.1	ENSMUSG00000097554.1	Gm26825	lincRNA	chr5	5781494	5781571	-	L1MEg	LINE	L1	lincRNA
chr17	27635544	27635546	-	0.089223907	4.354608694	0.626451902	0.926097936	FALSE	BI-PM2.5	F	5 month	ENSMUST00000114882.8	ENSMUSG00000052146.16	Rps10	protein_coding	chr17	27635535	27635587	+	ID_B1	SINE	B4	protein_coding
chr8	27229587	27229589	-	0.150048479	0.471025999	0.629191878	0.927990153	FALSE	BI-PM2.5	F	5 month	ENSMUST00000081438.9	ENSMUSG00000031489.15	Adrb3	protein_coding	chr8	27229477	27229682	+	URR1A	DNA	hAT-Charlie	protein_coding
chr6	31430681	31430683	+	0.144578761	3.021915158	0.646425975	0.940145037	FALSE	BI-PM2.5	F	5 month	ENSMUST00000150949.7	ENSMUSG00000025609.15	Mkln1	protein_coding	chr6	31430480	31430874	+	MTB	LTR	ERVL-MaLR	processed_transcript
chr13	91779327	91779329	+	0.182831716	2.570647689	0.647945237	0.941146223	FALSE	BI-PM2.5	F	5 month	ENSMUST00000159214.1	ENSMUSG00000021620.4	Acot12	protein_coding	chr13	91779248	91779652	-	MLT1C	LTR	ERVL-MaLR	processed_transcript
chr2	132285938	132285940	+	0.42345337	4.96064905	0.648384277	0.941262694	FALSE	BI-PM2.5	F	5 month	ENSMUST00000089461.10	ENSMUSG00000058793.14	Cds2	protein_coding	chr2	132285829	132286418	+	RLTR17	LTR	ERVK	protein_coding
chr14	46084027	46084029	+	0.09168838	3.698039817	0.657638686	0.947915956	FALSE	BI-PM2.5	F	5 month	ENSMUST00000227415.1	ENSMUSG00000044285.8	Gm1821	transcribed_processed_pseudogene	chr14	46083574	46084029	+	L1Md_F2	LINE	L1	processed_transcript
chr10	62649752	62649754	-	0.224342444	2.572846614	0.664451196	0.952914899	FALSE	BI-PM2.5	F	5 month	ENSMUST00000218372.1	ENSMUSG00000020076.7	Ddx50	protein_coding	chr10	62649749	62649863	+	L1MB3	LINE	L1	processed_transcript
chr17	79008687	79008689	-	0.109743239	0.57043842	0.678588018	0.963063252	FALSE	BI-PM2.5	F	5 month	ENSMUST00000146917.1	ENSMUSG00000024070.15	Prkd3	protein_coding	chr17	79008644	79009098	+	RMER17A2	LTR	ERVK	processed_transcript
chr1	72848698	72848700	+	0.124658475	0.763692449	0.68897608	0.970214623	FALSE	BI-PM2.5	F	5 month	ENSMUST00000155703.1	ENSMUSG00000039323.18	Igfbp2	protein_coding	chr1	72848588	72848910	-	ORR1E	LTR	ERVL-MaLR	retained_intron
chr4	88400564	88400566	+	0.13062366	0.491261825	0.702731731	0.979020655	FALSE	BI-PM2.5	F	5 month	ENSMUST00000107147.1	ENSMUSG00000038368.16	Focad	protein_coding	chr4	88400195	88400693	-	RLTR30D2_MM	LTR	ERV1	protein_coding
chr6	147061250	147061252	+	0.040592612	3.065866094	0.70375587	0.979809878	FALSE	BI-PM2.5	F	5 month	ENSMUST00000123139.1	ENSMUSG00000040112.9	Mrps35	protein_coding	chr6	147061188	147061304	-	B1_Mur1	SINE	Alu	processed_transcript
chr7	119620374	119620376	-	0.052976138	3.759544287	0.710036397	0.984108027	FALSE	BI-PM2.5	F	5 month	ENSMUST00000207110.1	ENSMUSG00000109093.1	Gm19950	antisense	chr7	119620308	119620416	-	MIR	SINE	MIR	antisense
chr6	3570693	3570695	+	0.190320453	1.598304591	0.711481034	0.985184923	FALSE	BI-PM2.5	F	5 month	ENSMUST00000183532.7	ENSMUSG00000001376.17	Vps50	protein_coding	chr6	3570539	3570799	+	L1_Rod	LINE	L1	processed_transcript
chr8	70140276	70140278	+	0.140086652	0.580053436	0.717063488	0.98926357	FALSE	BI-PM2.5	F	5 month	ENSMUST00000110139.1	ENSMUSG00000002345.18	Borcs8	protein_coding	chr8	70140221	70140300	+	ID4	SINE	ID	protein_coding
chr9	110115076	110115078	-	0.284485317	2.285423185	0.721839911	0.992267455	FALSE	BI-PM2.5	F	5 month	ENSMUST00000165596.7	ENSMUSG00000032480.17	Dhx30	protein_coding	chr9	110114943	110115084	-	B1F	SINE	Alu	protein_coding
chr13	103920294	103920296	-	0.122707805	5.238392302	0.725268196	0.99438401	FALSE	BI-PM2.5	F	5 month	ENSMUST00000091269.10	ENSMUSG00000021709.14	Erbin	protein_coding	chr13	103920194	103920302	+	LTR10_RN	LTR	ERVK	protein_coding
chr18	44827745	44827747	+	0.052412527	2.348180916	0.828941738	1	FALSE	BI-PM2.5	F	5 month	ENSMUST00000037763.10	ENSMUSG00000034653.11	Ythdc2	protein_coding	chr18	44827733	44827860	-	B1_Mur4	SINE	Alu	protein_coding
chr8	117671546	117671548	-	0.040787643	3.805054784	0.890500409	1	FALSE	BI-PM2.5	F	5 month	ENSMUST00000037955.13	ENSMUSG00000034308.13	Sdr42e1	protein_coding	chr8	117671523	117671602	-	MIRb	SINE	MIR	protein_coding
chr13	100246322	100246324	-	0.057774523	0.929557648	0.791218349	1	FALSE	BI-PM2.5	F	5 month	ENSMUST00000049789.2	ENSMUSG00000071203.6	Naip5	protein_coding	chr13	100246249	100246432	-	MTC	LTR	ERVL-MaLR	protein_coding
chr14	14702278	14702280	+	0.127123858	2.725076305	0.863283992	1	FALSE	BI-PM2.5	F	5 month	ENSMUST00000057015.7	ENSMUSG00000021733.10	Slc4a7	protein_coding	chr14	14702154	14702302	-	B1_Mus1	SINE	Alu	protein_coding
chr2	90677214	90677216	+	0.037683037	2.651204699	0.786889749	1	FALSE	BI-PM2.5	F	5 month	ENSMUST00000057481.6	ENSMUSG00000051329.13	Nup160	protein_coding	chr2	90676949	90677308	-	Lx8	LINE	L1	protein_coding
chr16	18065158	18065160	+	0.162711165	2.713451138	0.832940033	1	FALSE	BI-PM2.5	F	5 month	ENSMUST00000076757.11	ENSMUSG00000003531.15	Dgcr6	protein_coding	chr16	18065053	18065249	-	ORR1D1	LTR	ERVL-MaLR	protein_coding
chr17	36042704	36042706	-	0.013074842	4.198874397	0.999245672	1	FALSE	BI-PM2.5	F	5 month	ENSMUST00000080015.11	ENSMUSG00000056116.18	H2-T22	protein_coding	chr17	36042507	36042845	-	RLTR34D_MM	LTR	ERVK	protein_coding
chr2	33462352	33462354	-	0.176217818	3.036192301	0.880056207	1	FALSE	BI-PM2.5	F	5 month	ENSMUST00000095035.2	ENSMUSG00000026788.13	Zbtb43	protein_coding	chr2	33462213	33462369	+	RMER15	LTR	ERVL	protein_coding
chr3	95208936	95208938	-	0.011660733	3.538520669	0.949720859	1	FALSE	BI-PM2.5	F	5 month	ENSMUST00000098873.10	ENSMUSG00000038766.16	Gabpb2	protein_coding	chr3	95208865	95208939	+	ID	SINE	ID	protein_coding
chr10	77967456	77967458	-	0.101294434	1.274338585	0.845946486	1	FALSE	BI-PM2.5	F	5 month	ENSMUST00000105400.8	ENSMUSG00000009292.18	Trpm2	protein_coding	chr10	77967451	77967468	+	B4	SINE	B4	processed_transcript
chr1	120272704	120272706	-	0.147872947	1.167297578	0.758189264	1	FALSE	BI-PM2.5	F	5 month	ENSMUST00000112643.1	ENSMUSG00000026389.16	Steap3	protein_coding	chr1	120272387	120272848	-	RMER15	LTR	ERVL	protein_coding
chrX	142825740	142825742	+	0.226219067	1.944019659	0.779740118	1	FALSE	BI-PM2.5	F	5 month	ENSMUST00000112888.1	ENSMUSG00000047045.17	Tmem164	protein_coding	chrX	142825590	142826262	-	L2a	LINE	L2	protein_coding
chr2	31572650	31572652	+	0.021974958	3.328407776	0.919939211	1	FALSE	BI-PM2.5	F	5 month	ENSMUST00000113482.7	ENSMUSG00000026843.15	Fubp3	protein_coding	chr2	31572615	31572734	+	RMER17C2	LTR	ERVK	protein_coding
chr2	24891702	24891704	-	0.036798666	2.435559287	0.909666285	1	FALSE	BI-PM2.5	F	5 month	ENSMUST00000114418.9	ENSMUSG00000036893.17	Ehmt1	protein_coding	chr2	24891686	24891944	+	MLT1H	LTR	ERVL-MaLR	protein_coding
chr17	27636668	27636670	-	0.062778575	4.856910788	0.967636232	1	FALSE	BI-PM2.5	F	5 month	ENSMUST00000114881.8	ENSMUSG00000052146.16	Rps10	protein_coding	chr17	27636614	27636693	-	PB1D7	SINE	Alu	protein_coding
chr5	130073325	130073327	+	0.039208194	2.907215321	0.953364455	1	FALSE	BI-PM2.5	F	5 month	ENSMUST00000118993.7	ENSMUSG00000034118.15	Tpst1	protein_coding	chr5	130073315	130073522	+	ORR1B1	LTR	ERVL-MaLR	protein_coding
chr17	71356495	71356497	-	0.075891822	0.852269067	0.898442724	1	FALSE	BI-PM2.5	F	5 month	ENSMUST00000138193.7	ENSMUSG00000024054.14	Smchd1	protein_coding	chr17	71355978	71356582	+	Lx2	LINE	L1	processed_transcript
chr2	120977016	120977018	+	0.052597099	0.787375975	1	1	FALSE	BI-PM2.5	F	5 month	ENSMUST00000139428.7	ENSMUSG00000054484.14	Tmem62	protein_coding	chr2	120977008	120977079	-	MIRc	SINE	MIR	nonsense_mediated_decay
chrX	8187173	8187175	-	0.072031884	4.663003236	0.750098922	1	FALSE	BI-PM2.5	F	5 month	ENSMUST00000140011.1	ENSMUSG00000031168.14	Ebp	protein_coding	chrX	8187146	8187354	+	ID_B1	SINE	B4	retained_intron
chr8	119910359	119910361	+	0.138542597	1.905145086	0.85089185	1	FALSE	BI-PM2.5	F	5 month	ENSMUST00000144458.7	ENSMUSG00000031826.20	Usp10	protein_coding	chr8	119910283	119910422	-	RSINE1	SINE	B4	protein_coding
chr4	123297179	123297181	+	0.101661569	0.004711395	0.779446796	1	FALSE	BI-PM2.5	F	5 month	ENSMUST00000146156.1	ENSMUSG00000011257.19	Pabpc4	protein_coding	chr4	123297158	123297241	+	ID_B1	SINE	B4	retained_intron
chr3	121252862	121252864	-	0.052554922	2.364201873	0.985606776	1	FALSE	BI-PM2.5	F	5 month	ENSMUST00000155309.7	ENSMUSG00000028132.15	Tmem56	protein_coding	chr3	121252604	121253204	-	MT2B2	LTR	ERVL	protein_coding
chr16	8792307	8792309	-	0.177709065	3.361832136	0.770930779	1	FALSE	BI-PM2.5	F	5 month	ENSMUST00000160405.7	ENSMUSG00000022710.17	Usp7	protein_coding	chr16	8792151	8792459	-	ORR1A4	LTR	ERVL-MaLR	protein_coding
chr8	127299584	127299586	+	0.040412582	0.540827907	0.982149287	1	FALSE	BI-PM2.5	F	5 month	ENSMUST00000160717.7	ENSMUSG00000025812.17	Pard3	protein_coding	chr8	127299324	127299720	+	RLTR10A	LTR	ERVK	protein_coding
chr14	73142536	73142538	+	0.244380972	1.010124615	0.827097738	1	FALSE	BI-PM2.5	F	5 month	ENSMUST00000164822.7	ENSMUSG00000022106.14	Rcbtb2	protein_coding	chr14	73142391	73142684	-	L1MA8	LINE	L1	protein_coding
chr15	77399085	77399087	-	0.05061003	5.220790669	0.75760471	1	FALSE	BI-PM2.5	F	5 month	ENSMUST00000175919.7	ENSMUSG00000010601.14	Apol7a	protein_coding	chr15	77398826	77399187	-	MT2B1	LTR	ERVL	protein_coding
chr4	146511763	146511765	-	0.087111253	0.967267749	0.817105797	1	FALSE	BI-PM2.5	F	5 month	ENSMUST00000181610.1	ENSMUSG00000096979.1	Gm26880	lincRNA	chr4	146511542	146511841	+	RLTR4_Mm	LTR	ERV1	lincRNA
chr1	184808852	184808854	-	0.037079142	7.660896929	0.862830419	1	FALSE	BI-PM2.5	F	5 month	ENSMUST00000189492.1	ENSMUSG00000026621.13	1-Mar	protein_coding	chr1	184808823	184809245	-	L1MB4	LINE	L1	protein_coding
chr9	108946164	108946166	+	0.039999343	2.286637705	0.756219142	1	FALSE	BI-PM2.5	F	5 month	ENSMUST00000193332.1	ENSMUSG00000025651.14	Uqcrc1	protein_coding	chr9	108946096	108946229	-	RSINE1	SINE	B4	retained_intron
chr3	81976201	81976203	-	0.04019021	7.657827395	0.990633457	1	FALSE	BI-PM2.5	F	5 month	ENSMUST00000193879.1	ENSMUSG00000028011.16	Tdo2	protein_coding	chr3	81976130	81977130	+	Lx2	LINE	L1	protein_coding
chr3	133474818	133474820	-	0.113016722	0.45252611	0.81137446	1	FALSE	BI-PM2.5	F	5 month	ENSMUST00000199381.1	ENSMUSG00000040943.12	Tet2	protein_coding	chr3	133474739	133474864	+	B1_Mus1	SINE	Alu	retained_intron
chr6	120802421	120802423	-	0.032150148	0.525998512	0.884841892	1	FALSE	BI-PM2.5	F	5 month	ENSMUST00000203527.1	ENSMUSG00000019210.10	Atp6v1e1	protein_coding	chr6	120802372	120802464	+	B1_Mur1	SINE	Alu	retained_intron
chr7	88311477	88311479	+	0.029302833	-0.081454633	0.911457524	1	FALSE	BI-PM2.5	F	5 month	ENSMUST00000208302.1	ENSMUSG00000109244.1	Gm44751	lincRNA	chr7	88311390	88311503	-	B1_Mur2	SINE	Alu	lincRNA
chr11	79273892	79273894	-	0.009183873	3.269326805	0.995771043	1	FALSE	BI-PM2.5	F	5 month	ENSMUST00000208339.1	ENSMUSG00000108822.1	Gm44787	lincRNA	chr11	79273646	79273930	-	Zaphod	DNA	hAT-Tip100	lincRNA
chr7	12999113	12999115	+	0.095775206	1.621598571	0.848286733	1	FALSE	BI-PM2.5	F	5 month	ENSMUST00000209577.1	ENSMUSG00000005566.14	Trim28	protein_coding	chr7	12998794	12999161	+	MRLTR33	LTR	ERVK	processed_transcript
chr7	141399427	141399429	+	0.060040624	3.535788339	0.96575619	1	FALSE	BI-PM2.5	F	5 month	ENSMUST00000211759.1	ENSMUSG00000025503.5	Taldo1	protein_coding	chr7	141399322	141399475	-	ID_B1	SINE	B4	processed_transcript
chr9	113123028	113123030	-	0.009707963	0.544888644	0.982696204	1	FALSE	BI-PM2.5	F	5 month	ENSMUST00000213712.1	ENSMUSG00000110996.1	Gm36251	lincRNA	chr9	113122921	113123198	-	B4	SINE	B4	lincRNA
chr2	86020639	86020641	+	0.119785038	2.051965022	0.906087904	1	FALSE	BI-PM2.5	F	5 month	ENSMUST00000215682.1	ENSMUSG00000045392.8	Olfr1033	protein_coding	chr2	86020194	86021072	+	MMVL30-int	LTR	ERV1	protein_coding
chr10	81563621	81563623	+	0.05412694	1.34486553	0.857023067	1	FALSE	BI-PM2.5	F	5 month	ENSMUST00000218690.1	ENSMUSG00000054452.10	Aes	protein_coding	chr10	81563560	81563663	+	MIR3	SINE	MIR	retained_intron
chr12	111654658	111654660	+	0.034846602	-0.502578626	0.988148358	1	FALSE	BI-PM2.5	F	5 month	ENSMUST00000221841.1	ENSMUSG00000007411.16	Mark3	protein_coding	chr12	111654642	111654725	-	PB1	SINE	Alu	processed_transcript
chr14	26573855	26573857	+	0.044944791	2.725696211	0.919581947	1	FALSE	BI-PM2.5	F	5 month	ENSMUST00000224248.1	ENSMUSG00000040818.10	Dennd6a	protein_coding	chr14	26573664	26574310	+	RMER19B	LTR	ERVK	protein_coding
chr14	66112385	66112387	-	0.010566564	5.674992443	0.998771433	1	FALSE	BI-PM2.5	F	5 month	ENSMUST00000224698.1	ENSMUSG00000022040.8	Ephx2	protein_coding	chr14	66112250	66112919	-	RLTR48A	LTR	ERV1	protein_coding
chr15	7140541	7140543	+	0.035206753	-0.579780783	1	1	FALSE	BI-PM2.5	F	5 month	ENSMUST00000226471.1	ENSMUSG00000054263.12	Lifr	protein_coding	chr15	7140329	7140713	+	MTC	LTR	ERVL-MaLR	protein_coding
chr17	6990655	6990657	+	0.000904748	4.367679596	0.973427212	1	FALSE	BI-PM2.5	F	5 month	ENSMUST00000232029.1	ENSMUSG00000094724.8	Rnaset2b	protein_coding	chr17	6990639	6990833	-	B3	SINE	B2	processed_transcript
chr7	97575652	97575654	-	-4.747806541	-2.468062376	1.52E-28	1.06E-25	TRUE	BI-PM2.5	M	5 month	ENSMUST00000178078.7	ENSMUSG00000035642.16	Aamdc	protein_coding	chr7	97575561	97575706	+	ID_B1	SINE	B4	protein_coding
chr7	45572868	45572870	+	-5.625446282	1.820846702	2.63E-28	1.78E-25	TRUE	BI-PM2.5	M	5 month	ENSMUST00000211173.1	ENSMUSG00000030826.19	Bcat2	protein_coding	chr7	45572852	45572969	-	PB1D9	SINE	Alu	protein_coding
chr9	107760562	107760564	-	-4.678133586	1.88964406	2.02E-27	1.21E-24	TRUE	BI-PM2.5	M	5 month	ENSMUST00000194801.5	ENSMUSG00000032580.12	Rbm5	protein_coding	chr9	107760534	107760663	+	B1_Mm	SINE	Alu	retained_intron
chr9	21377125	21377127	+	-3.411685847	-0.788055816	1.37E-17	2.38E-15	TRUE	BI-PM2.5	M	5 month	ENSMUST00000214758.1	ENSMUSG00000032178.14	Ilf3	protein_coding	chr9	21377056	21377247	-	B3	SINE	B2	protein_coding
chr5	64826808	64826810	+	-3.646672946	-0.008384323	9.60E-17	1.45E-14	TRUE	BI-PM2.5	M	5 month	ENSMUST00000198946.1	ENSMUSG00000029178.14	Klf3	protein_coding	chr5	64826752	64826914	+	L2b	LINE	L2	protein_coding
chr6	5220485	5220487	-	-0.610432213	5.859132561	1.72E-14	1.89E-12	FALSE	BI-PM2.5	M	5 month	ENSMUST00000203092.1	ENSMUSG00000107881.1	Gm44250	TEC	chr6	5220383	5220501	+	RLTR28	LTR	ERVL	TEC
chr14	54297342	54297344	-	-1.961086909	5.340154164	8.60E-14	8.38E-12	TRUE	BI-PM2.5	M	5 month	ENSMUST00000199958.1	ENSMUSG00000105703.2	Gm43305	processed_transcript	chr14	54297341	54297635	-	RLTR4_Mm	LTR	ERV1	retained_intron
chrX	73447278	73447280	-	-2.374443362	-0.583897402	5.33E-13	4.58E-11	TRUE	BI-PM2.5	M	5 month	ENSMUST00000131140.1	ENSMUSG00000031371.14	Haus7	protein_coding	chrX	73447277	73447452	+	B2_Mm2	SINE	B2	processed_transcript
chr4	146511763	146511765	-	-1.823506189	0.967267749	5.67E-12	4.01E-10	TRUE	BI-PM2.5	M	5 month	ENSMUST00000181610.1	ENSMUSG00000096979.1	Gm26880	lincRNA	chr4	146511542	146511841	+	RLTR4_Mm	LTR	ERV1	lincRNA
chr10	84838147	84838149	+	-1.777812775	1.516277466	8.74E-12	5.95E-10	TRUE	BI-PM2.5	M	5 month	ENSMUST00000095388.4	ENSMUSG00000020037.15	Rfx4	protein_coding	chr10	84838117	84838297	+	L3	LINE	CR1	protein_coding
chr9	24487913	24487915	-	-4.000714045	0.472441236	2.74E-11	1.70E-09	TRUE	BI-PM2.5	M	5 month	ENSMUST00000115277.8	ENSMUSG00000043067.15	Dpy19l1	protein_coding	chr9	24487705	24488101	-	MTA_Mm	LTR	ERVL-MaLR	protein_coding
chr6	145931640	145931642	+	-3.569192781	-0.197689703	4.82E-11	2.87E-09	TRUE	BI-PM2.5	M	5 month	ENSMUST00000111702.7	ENSMUSG00000030255.13	Sspn	protein_coding	chr6	145931416	145931818	+	MTD	LTR	ERVL-MaLR	protein_coding
chr10	125328962	125328964	-	-0.832663499	5.301431672	1.30E-09	5.69E-08	FALSE	BI-PM2.5	M	5 month	ENSMUST00000211781.1	ENSMUSG00000020102.15	Slc16a7	protein_coding	chr10	125328867	125329069	-	B4A	SINE	B4	protein_coding
chr18	5731080	5731082	+	-2.261612303	-1.136690429	4.35E-09	1.68E-07	TRUE	BI-PM2.5	M	5 month	ENSMUST00000177030.1	ENSMUSG00000024238.15	Zeb1	protein_coding	chr18	5730924	5731903	+	L1Md_F2	LINE	L1	processed_transcript
chr17	57219971	57219973	-	-2.411037917	3.919364725	5.45E-08	1.61E-06	TRUE	BI-PM2.5	M	5 month	ENSMUST00000176457.1	ENSMUSG00000024164.15	C3	protein_coding	chr17	57219939	57220079	-	RSINE1	SINE	B4	processed_transcript
chr11	77894095	77894097	-	-0.383486207	7.597975446	4.98E-07	1.16E-05	FALSE	BI-PM2.5	M	5 month	ENSMUST00000017597.4	ENSMUSG00000017453.4	Pipox	protein_coding	chr11	77894032	77894141	-	Eulor8	DNA	TcMar?	protein_coding
chr6	143947105	143947107	-	-2.492381153	-0.829376674	5.06E-07	1.18E-05	TRUE	BI-PM2.5	M	5 month	ENSMUST00000111748.7	ENSMUSG00000041540.16	Sox5	protein_coding	chr6	143947084	143947171	+	MLT1A	LTR	ERVL-MaLR	protein_coding
chr18	38866746	38866748	-	-1.051970871	4.170744181	5.17E-07	1.20E-05	TRUE	BI-PM2.5	M	5 month	ENSMUST00000115582.7	ENSMUSG00000036585.15	Fgf1	protein_coding	chr18	38866679	38867146	+	L2b	LINE	L2	protein_coding
chr7	28380252	28380254	-	-1.000076547	4.538312207	5.53E-07	1.27E-05	TRUE	BI-PM2.5	M	5 month	ENSMUST00000051241.6	ENSMUSG00000044786.6	Zfp36	protein_coding	chr7	28380184	28380295	+	PB1D11	SINE	Alu	protein_coding
chr4	117700187	117700189	+	-1.291163792	-0.719068597	1.25E-06	2.63E-05	TRUE	BI-PM2.5	M	5 month	ENSMUST00000156081.1	ENSMUSG00000086320.1	Gm12840	lincRNA	chr4	117700133	117700299	+	MMVL30-int	LTR	ERV1	lincRNA
chr14	66140932	66140934	+	-1.155893413	2.30965635	1.80E-06	3.62E-05	TRUE	BI-PM2.5	M	5 month	ENSMUST00000022620.10	ENSMUSG00000022041.10	Chrna2	protein_coding	chr14	66140905	66140987	-	MIRb	SINE	MIR	protein_coding
chr13	46895704	46895706	-	-2.168132216	-1.152587167	2.54E-06	4.92E-05	TRUE	BI-PM2.5	M	5 month	ENSMUST00000225591.1	ENSMUSG00000021375.10	Kif13a	protein_coding	chr13	46895517	46895736	+	B4	SINE	B4	protein_coding
chr14	34287358	34287360	-	-1.240856214	0.953908969	8.83E-06	0.000145622	TRUE	BI-PM2.5	M	5 month	ENSMUST00000228626.1	ENSMUSG00000041471.9	Shld2	protein_coding	chr14	34287265	34287647	+	MTC	LTR	ERVL-MaLR	protein_coding
chr11	106204427	106204429	-	-0.737927735	2.596563139	1.26E-05	0.000199356	FALSE	BI-PM2.5	M	5 month	ENSMUST00000106865.7	ENSMUSG00000078622.8	Ccdc47	protein_coding	chr11	106204285	106204435	-	B1_Mus1	SINE	Alu	protein_coding
chr11	43425962	43425964	-	-1.571064315	-0.893837251	2.15E-05	0.000315804	TRUE	BI-PM2.5	M	5 month	ENSMUST00000121638.7	ENSMUSG00000020415.16	Pttg1	protein_coding	chr11	43425906	43426006	+	ID_B1	SINE	B4	protein_coding
chr14	54297455	54297457	-	-1.66404247	0.109318383	2.30E-05	0.000335094	TRUE	BI-PM2.5	M	5 month	ENSMUST00000225083.1	ENSMUSG00000105703.2	Gm43305	processed_transcript	chr14	54297341	54297635	-	RLTR4_Mm	LTR	ERV1	lincRNA
chr4	86659147	86659149	-	-0.942199378	0.864098191	6.72E-05	0.000833502	FALSE	BI-PM2.5	M	5 month	ENSMUST00000134437.1	ENSMUSG00000028494.12	Plin2	protein_coding	chr4	86659043	86659195	+	B1F2	SINE	Alu	processed_transcript
chr7	131429810	131429812	+	-0.249073922	6.484568432	9.83E-05	0.001158503	FALSE	BI-PM2.5	M	5 month	ENSMUST00000156261.1	ENSMUSG00000030861.15	Acadsb	protein_coding	chr7	131429714	131429863	+	B1_Mus1	SINE	Alu	retained_intron
chr11	60811090	60811092	-	-1.150144892	1.133552795	0.00012306	0.001408937	TRUE	BI-PM2.5	M	5 month	ENSMUST00000173260.7	ENSMUSG00000020534.14	Shmt1	protein_coding	chr11	60811035	60811132	+	B1_Mus2	SINE	Alu	retained_intron
chr17	12910229	12910231	-	-1.895075759	-1.617300776	0.000184395	0.001981769	TRUE	BI-PM2.5	M	5 month	ENSMUST00000163394.2	ENSMUSG00000073460.5	Pnldc1	protein_coding	chr17	12910105	12910252	+	B1_Mm	SINE	Alu	protein_coding
chr12	84012863	84012865	+	-1.470537403	-0.629343018	0.000206562	0.002178572	TRUE	BI-PM2.5	M	5 month	ENSMUST00000222591.1	ENSMUSG00000072949.6	Acot1	protein_coding	chr12	84012765	84012870	-	B2_Mm2	SINE	B2	retained_intron
chr5	8999668	8999670	-	-1.263086472	0.67914876	0.000439359	0.004084252	TRUE	BI-PM2.5	M	5 month	ENSMUST00000146928.1	ENSMUSG00000084923.1	Gm15611	lincRNA	chr5	8999553	9000000	-	RLTR13E	LTR	ERVK	lincRNA
chr2	24891702	24891704	-	-0.7983164	2.435559287	0.000466777	0.004297882	FALSE	BI-PM2.5	M	5 month	ENSMUST00000114418.9	ENSMUSG00000036893.17	Ehmt1	protein_coding	chr2	24891686	24891944	+	MLT1H	LTR	ERVL-MaLR	protein_coding
chr16	44061544	44061546	-	-0.853343862	-0.081182041	0.000781008	0.006603818	FALSE	BI-PM2.5	M	5 month	ENSMUST00000216149.1	ENSMUSG00000036292.14	Gramd1c	protein_coding	chr16	44061501	44062140	+	HERVL74-int	LTR	ERVL	processed_transcript
chr17	89910448	89910450	-	-0.612605965	2.222196502	0.001131915	0.008963439	FALSE	BI-PM2.5	M	5 month	ENSMUST00000086423.5	ENSMUSG00000066878.5	Gm10184	protein_coding	chr17	89910442	89911103	+	Lx2A1	LINE	L1	protein_coding
chr16	23192149	23192151	+	-0.339434698	4.210773137	0.001195753	0.00937768	FALSE	BI-PM2.5	M	5 month	ENSMUST00000232062.1	ENSMUSG00000068463.4	B630019A10Rik	antisense	chr16	23191707	23192250	-	Lx8	LINE	L1	antisense
chr5	143315063	143315065	-	-1.561111685	1.335283714	0.001665577	0.012283179	FALSE	BI-PM2.5	M	5 month	ENSMUST00000159406.7	ENSMUSG00000039244.10	E130309D02Rik	protein_coding	chr5	143314898	143315106	-	Charlie17b	DNA	hAT-Charlie	processed_transcript
chr15	55133435	55133437	+	-1.166258128	1.252848317	0.002020997	0.014325166	FALSE	BI-PM2.5	M	5 month	ENSMUST00000023056.7	ENSMUSG00000022419.16	Deptor	protein_coding	chr15	55133349	55133523	+	MER5A	DNA	hAT-Charlie	protein_coding
chr8	85132288	85132290	-	-0.75598532	3.141171744	0.002031466	0.014387671	FALSE	BI-PM2.5	M	5 month	ENSMUST00000209823.1	ENSMUSG00000110386.1	Gm42031	lincRNA	chr8	85132260	85132938	-	RLTR19B	LTR	ERVK	lincRNA
chr9	123317997	123317999	-	-0.838763111	2.597209934	0.002690699	0.018014311	FALSE	BI-PM2.5	M	5 month	ENSMUST00000213851.1	ENSMUSG00000058492.5	Scp2-ps2	transcribed_unprocessed_pseudogene	chr9	123317821	123318177	+	RLTR9A2	LTR	ERVK	processed_transcript
chr18	74267604	74267606	+	-0.907075439	1.159977751	0.002774305	0.01846163	FALSE	BI-PM2.5	M	5 month	ENSMUST00000224907.1	ENSMUSG00000024561.9	Mbd1	protein_coding	chr18	74267225	74267774	+	RLTR6B_Mm	LTR	ERV1	retained_intron
chr14	44637200	44637202	-	-0.464264531	2.873553539	0.003149107	0.02037578	FALSE	BI-PM2.5	M	5 month	ENSMUST00000226445.1	ENSMUSG00000115801.1	AC160336.1	lincRNA	chr14	44632450	44637467	+	L1Md_F2	LINE	L1	lincRNA
chr16	4771511	4771513	-	-0.708791345	2.126459341	0.004092994	0.024973585	FALSE	BI-PM2.5	M	5 month	ENSMUST00000140187.7	ENSMUSG00000004071.13	Cdip1	protein_coding	chr16	4771475	4771574	-	PB1D10	SINE	Alu	retained_intron
chr13	21501417	21501419	-	-0.537444085	1.601217006	0.004468928	0.026769477	FALSE	BI-PM2.5	M	5 month	ENSMUST00000044043.2	ENSMUSG00000079941.1	Gm11273	protein_coding	chr13	21501410	21501468	+	L2c	LINE	L2	protein_coding
chr7	80401706	80401708	-	-1.145426234	4.234678605	0.004662935	0.027682945	FALSE	BI-PM2.5	M	5 month	ENSMUST00000120753.2	ENSMUSG00000030530.15	Furin	protein_coding	chr7	80401664	80401753	-	Charlie15a	DNA	hAT-Charlie	protein_coding
chrX	60592697	60592699	-	-1.969302833	3.598709084	0.005300607	0.030629746	FALSE	BI-PM2.5	M	5 month	ENSMUST00000154051.7	ENSMUSG00000062949.13	Atp11c	protein_coding	chrX	60592601	60592713	+	LTR16B	LTR	ERVL	protein_coding
chr9	45985050	45985052	-	-0.177583431	4.672396377	0.005894071	0.033254494	FALSE	BI-PM2.5	M	5 month	ENSMUST00000172450.2	ENSMUSG00000003131.7	Pafah1b2	protein_coding	chr9	45985043	45985109	+	L3	LINE	CR1	protein_coding
chr3	96566800	96566802	-	-1.12216526	-1.32369152	0.006102789	0.034166715	FALSE	BI-PM2.5	M	5 month	ENSMUST00000107095.2	ENSMUSG00000074398.5	Gm15441	antisense	chr3	96566628	96567002	-	MTD	LTR	ERVL-MaLR	antisense
chr13	41800565	41800567	-	-0.327982925	4.988413915	0.007976531	0.042096172	FALSE	BI-PM2.5	M	5 month	ENSMUST00000220949.1	ENSMUSG00000058022.14	Adtrp	protein_coding	chr13	41800423	41800820	-	MLT1A1	LTR	ERVL-MaLR	processed_transcript
chr18	44827745	44827747	+	-0.523530571	2.348180916	0.010037403	0.050250721	FALSE	BI-PM2.5	M	5 month	ENSMUST00000037763.10	ENSMUSG00000034653.11	Ythdc2	protein_coding	chr18	44827733	44827860	-	B1_Mur4	SINE	Alu	protein_coding
chr14	73142536	73142538	+	-1.607638216	1.010124615	0.010186359	0.050805653	FALSE	BI-PM2.5	M	5 month	ENSMUST00000164822.7	ENSMUSG00000022106.14	Rcbtb2	protein_coding	chr14	73142391	73142684	-	L1MA8	LINE	L1	protein_coding
chr15	7140548	7140550	+	-0.453587292	7.119013774	0.011243359	0.055005246	FALSE	BI-PM2.5	M	5 month	ENSMUST00000227727.1	ENSMUSG00000054263.12	Lifr	protein_coding	chr15	7140329	7140713	+	MTC	LTR	ERVL-MaLR	protein_coding
chr5	123175914	123175916	-	-0.494949755	3.132492698	0.014091253	0.065473226	FALSE	BI-PM2.5	M	5 month	ENSMUST00000144679.1	ENSMUSG00000029445.13	Hpd	protein_coding	chr5	123175909	123175972	+	MamTip2	DNA	hAT-Tip100	protein_coding
chr13	103920294	103920296	-	-0.701870685	2.488495814	0.01486087	0.068100185	FALSE	BI-PM2.5	M	5 month	ENSMUST00000188997.6	ENSMUSG00000021709.14	Erbin	protein_coding	chr13	103920194	103920302	+	LTR10_RN	LTR	ERVK	protein_coding
chr16	26755490	26755492	-	-0.31491367	4.710908045	0.015245428	0.069471128	FALSE	BI-PM2.5	M	5 month	ENSMUST00000172522.7	ENSMUSG00000092545.7	Gm20319	antisense	chr16	26755078	26755591	+	RLTR11A2	LTR	ERVK	antisense
chr7	119620374	119620376	-	-0.328340038	3.759544287	0.017402905	0.076749	FALSE	BI-PM2.5	M	5 month	ENSMUST00000207110.1	ENSMUSG00000109093.1	Gm19950	antisense	chr7	119620308	119620416	-	MIR	SINE	MIR	antisense
chr15	9276887	9276889	+	-0.680080012	-0.715227578	0.020681161	0.087643396	FALSE	BI-PM2.5	M	5 month	ENSMUST00000175695.8	ENSMUSG00000072664.11	Ugt3a1	protein_coding	chr15	9276659	9276970	+	RLTR27	LTR	ERVK	processed_transcript
chr17	39843012	39843014	+	-0.397073465	8.791506618	0.020690048	0.087653663	FALSE	BI-PM2.5	M	5 month	ENSMUST00000192833.1	ENSMUSG00000097971.3	Gm26917	lincRNA	chr17	39842997	39843163	+	FordPrefect	DNA	hAT-Tip100	lincRNA
chr6	18844219	18844221	+	-0.376606309	3.440625365	0.022311872	0.092851625	FALSE	BI-PM2.5	M	5 month	ENSMUST00000180863.1	ENSMUSG00000097815.1	Gm26809	lincRNA	chr6	18843362	18846295	-	MMVL30-int	LTR	ERV1	lincRNA
chr17	46831412	46831414	-	-0.241448203	3.109830714	0.02532519	0.102000336	FALSE	BI-PM2.5	M	5 month	ENSMUST00000040624.6	ENSMUSG00000036568.7	Bicral	protein_coding	chr17	46831287	46831430	+	ID_B1	SINE	B4	protein_coding
chr8	46363250	46363252	+	-0.717731262	-0.429150913	0.027272693	0.108036408	FALSE	BI-PM2.5	M	5 month	ENSMUST00000211698.1	ENSMUSG00000110035.1	Gm30931	lincRNA	chr8	46363177	46363279	+	L1MB4	LINE	L1	lincRNA
chr13	12456522	12456524	-	-0.742459172	-0.498171387	0.029635156	0.115042323	FALSE	BI-PM2.5	M	5 month	ENSMUST00000155871.7	ENSMUSG00000057554.13	Lgals8	protein_coding	chr13	12456501	12456577	-	ID_B1	SINE	B4	retained_intron
chr9	57081157	57081159	+	-1.525426493	0.730912911	0.029884983	0.115747046	FALSE	BI-PM2.5	M	5 month	ENSMUST00000168502.7	ENSMUSG00000042557.14	Sin3a	protein_coding	chr9	57081036	57081211	-	L1MB3	LINE	L1	protein_coding
chr11	87701395	87701397	+	-0.388595956	0.947346825	0.030726047	0.118407056	FALSE	BI-PM2.5	M	5 month	ENSMUST00000137077.1	ENSMUSG00000085972.1	1110028F11Rik	sense_intronic	chr11	87701362	87701475	+	X8_LINE	LINE	CR1	sense_intronic
chr10	93085250	93085252	+	-0.860731073	-0.89442584	0.038440418	0.139484218	FALSE	BI-PM2.5	M	5 month	ENSMUST00000214288.1	ENSMUSG00000111013.1	Gm32468	lincRNA	chr10	93084990	93085456	+	RLTR31B2	LTR	ERVK	lincRNA
chr13	68356824	68356826	-	-0.461821231	0.248368024	0.039732445	0.14296746	FALSE	BI-PM2.5	M	5 month	ENSMUST00000221830.1	ENSMUSG00000113050.1	Gm8016	lincRNA	chr13	68356647	68357115	-	MT2C_Mm	LTR	ERVL	lincRNA
chr1	173491040	173491042	-	-0.502133945	0.311724169	0.043327413	0.152414029	FALSE	BI-PM2.5	M	5 month	ENSMUST00000160565.3	ENSMUSG00000037849.8	Ifi206	protein_coding	chr1	173491020	173491109	-	RMER17C2	LTR	ERVK	protein_coding
chr7	12999113	12999115	+	-0.71760006	1.621598571	0.043439434	0.152705629	FALSE	BI-PM2.5	M	5 month	ENSMUST00000209577.1	ENSMUSG00000005566.14	Trim28	protein_coding	chr7	12998794	12999161	+	MRLTR33	LTR	ERVK	processed_transcript
chr19	4477446	4477448	-	-0.505245629	0.3526638	0.047495969	0.163486927	FALSE	BI-PM2.5	M	5 month	ENSMUST00000059295.9	ENSMUSG00000049303.10	Syt12	protein_coding	chr19	4477415	4477453	+	MIR3	SINE	MIR	protein_coding
chr19	4477446	4477448	-	-0.505245629	0.3526638	0.047495969	0.163486927	FALSE	BI-PM2.5	M	5 month	ENSMUST00000059295.9	ENSMUSG00000049303.10	Syt12	protein_coding	chr19	4477419	4477454	+	MIRc	SINE	MIR	protein_coding
chr9	86549616	86549618	+	-0.602787765	-0.05255999	0.047573493	0.163726067	FALSE	BI-PM2.5	M	5 month	ENSMUST00000187427.1	ENSMUSG00000034973.16	Dop1a	protein_coding	chr9	86549460	86549618	+	B3	SINE	B2	retained_intron
chr6	31430681	31430683	+	-0.54845111	3.021915158	0.051268284	0.172720246	FALSE	BI-PM2.5	M	5 month	ENSMUST00000150949.7	ENSMUSG00000025609.15	Mkln1	protein_coding	chr6	31430480	31430874	+	MTB	LTR	ERVL-MaLR	processed_transcript
chr1	160987086	160987088	+	-0.255118804	3.467472638	0.052906883	0.176655921	FALSE	BI-PM2.5	M	5 month	ENSMUST00000194777.1	ENSMUSG00000026715.12	Serpinc1	protein_coding	chr1	160986998	160987107	+	ID_B1	SINE	B4	retained_intron
chr7	24203582	24203584	-	-0.547467468	1.008151854	0.053135522	0.177259298	FALSE	BI-PM2.5	M	5 month	ENSMUST00000056683.2	ENSMUSG00000087598.9	Zfp111	protein_coding	chr7	24203575	24203997	-	MTC	LTR	ERVL-MaLR	protein_coding
chr10	78405737	78405739	-	-0.583556061	0.213061298	0.055585993	0.182913978	FALSE	BI-PM2.5	M	5 month	ENSMUST00000218962.1	ENSMUSG00000061032.9	Rrp1	protein_coding	chr10	78405724	78405871	+	B1_Mm	SINE	Alu	retained_intron
chr5	150568587	150568589	+	-0.476332771	0.600061425	0.056069258	0.184123619	FALSE	BI-PM2.5	M	5 month	ENSMUST00000201165.1	ENSMUSG00000041147.10	Brca2	protein_coding	chr5	150568583	150568721	-	B1_Mm	SINE	Alu	retained_intron
chr10	41560675	41560677	-	-0.259871238	2.5274704	0.065562043	0.205485658	FALSE	BI-PM2.5	M	5 month	ENSMUST00000160002.7	ENSMUSG00000075225.14	Ccdc162	protein_coding	chr10	41560242	41560992	-	RMER19B	LTR	ERVK	retained_intron
chr13	91779327	91779329	+	-0.611757774	2.570647689	0.074219323	0.224408963	FALSE	BI-PM2.5	M	5 month	ENSMUST00000159214.1	ENSMUSG00000021620.4	Acot12	protein_coding	chr13	91779248	91779652	-	MLT1C	LTR	ERVL-MaLR	processed_transcript
chr12	77388863	77388865	+	-0.866295122	0.662624495	0.079468343	0.235516007	FALSE	BI-PM2.5	M	5 month	ENSMUST00000219299.1	ENSMUSG00000021065.16	Fut8	protein_coding	chr12	77383407	77389676	-	L1Md_T	LINE	L1	processed_transcript
chr9	44418568	44418570	-	-0.478975533	0.47397605	0.081923576	0.240705608	FALSE	BI-PM2.5	M	5 month	ENSMUST00000053286.8	ENSMUSG00000043923.8	Ccdc84	protein_coding	chr9	44418523	44418648	-	B1_Mus1	SINE	Alu	protein_coding
chr19	5406821	5406823	+	-0.657255677	-0.071275896	0.085075871	0.24704479	FALSE	BI-PM2.5	M	5 month	ENSMUST00000153017.6	ENSMUSG00000086938.8	4930481A15Rik	antisense	chr19	5406822	5406935	-	B1_Mus2	SINE	Alu	antisense
chr19	5406821	5406823	+	-0.657255677	-0.071275896	0.085075871	0.24704479	FALSE	BI-PM2.5	M	5 month	ENSMUST00000153017.6	ENSMUSG00000086938.8	4930481A15Rik	antisense	chr19	5406362	5406822	-	IAPLTR2_Mm	LTR	ERVK	antisense
chr10	24842739	24842741	-	-0.564061156	-0.643698489	0.087123478	0.251318676	FALSE	BI-PM2.5	M	5 month	ENSMUST00000219968.1	ENSMUSG00000019989.8	Enpp3	protein_coding	chr10	24842298	24843122	+	MTD-int	LTR	ERVL-MaLR	protein_coding
chr2	120977016	120977018	+	-0.496853891	2.887929254	0.093923494	0.264977724	FALSE	BI-PM2.5	M	5 month	ENSMUST00000067582.13	ENSMUSG00000054484.14	Tmem62	protein_coding	chr2	120977008	120977079	-	MIRc	SINE	MIR	protein_coding
chr3	145760747	145760749	+	-0.537467085	4.741926564	0.099554386	0.276064631	FALSE	BI-PM2.5	M	5 month	ENSMUST00000120310.1	ENSMUSG00000028194.15	Ddah1	protein_coding	chr3	145760716	145760805	-	ID4_	SINE	ID	protein_coding
chr18	64254358	64254360	+	-0.457819553	-1.033907585	0.107432181	0.291174209	FALSE	BI-PM2.5	M	5 month	ENSMUST00000025477.13	ENSMUSG00000056812.13	St8sia3	protein_coding	chr18	64254275	64254422	+	B1_Mur2	SINE	Alu	protein_coding
chr17	43804002	43804004	+	-0.409625479	2.670202978	0.110061048	0.295966927	FALSE	BI-PM2.5	M	5 month	ENSMUST00000044895.12	ENSMUSG00000039601.16	Rcan2	protein_coding	chr17	43803759	43804054	-	L2b	LINE	L2	protein_coding
chr10	78266074	78266076	-	-0.368260989	-0.506923693	0.116739524	0.308046647	FALSE	BI-PM2.5	M	5 month	ENSMUST00000218207.1	ENSMUSG00000112300.1	Gm47976	TEC	chr10	78265999	78266170	-	B2_Mm2	SINE	B2	TEC
chr4	63154798	63154800	-	-0.461135036	-0.407464955	0.120697163	0.315137348	FALSE	BI-PM2.5	M	5 month	ENSMUST00000142901.1	ENSMUSG00000028356.4	Ambp	protein_coding	chr4	63154783	63154905	+	MIR	SINE	MIR	protein_coding
chr8	94680081	94680083	-	-0.471133586	1.717906072	0.120899817	0.31548423	FALSE	BI-PM2.5	M	5 month	ENSMUST00000212555.1	ENSMUSG00000031775.5	Pllp	protein_coding	chr8	94679895	94680217	+	ORR1A2	LTR	ERVL-MaLR	processed_transcript
chr6	141652254	141652256	+	-0.336553442	0.689032788	0.124628229	0.321848128	FALSE	BI-PM2.5	M	5 month	ENSMUST00000162675.1	ENSMUSG00000030236.10	Slco1b2	protein_coding	chr6	141652132	141652270	-	B1_Mur3	SINE	Alu	retained_intron
chr3	86224679	86224681	+	-0.46570299	4.326244772	0.128451376	0.328530245	FALSE	BI-PM2.5	M	5 month	ENSMUST00000107635.6	ENSMUSG00000028080.16	Lrba	protein_coding	chr3	86224547	86224932	-	L1M4b	LINE	L1	protein_coding
chr4	143412425	143412427	+	-0.617893755	0.386099979	0.134684544	0.339120611	FALSE	BI-PM2.5	M	5 month	ENSMUST00000059790.10	ENSMUSG00000046862.14	Pramef8	protein_coding	chr4	143412327	143412467	-	B1_Mur2	SINE	Alu	protein_coding
chr10	24842822	24842824	-	-0.472330049	-0.471947509	0.135239127	0.340095972	FALSE	BI-PM2.5	M	5 month	ENSMUST00000219342.1	ENSMUSG00000019989.8	Enpp3	protein_coding	chr10	24842298	24843122	+	MTD-int	LTR	ERVL-MaLR	protein_coding
chr9	3403591	3403593	+	-0.155686796	3.672729942	0.136357795	0.342011152	FALSE	BI-PM2.5	M	5 month	ENSMUST00000027027.6	ENSMUSG00000025898.6	Cwf19l2	protein_coding	chr9	3403479	3403663	-	B2_Mm2	SINE	B2	protein_coding
chr14	14702278	14702280	+	-0.688568128	2.725076305	0.137618873	0.344068133	FALSE	BI-PM2.5	M	5 month	ENSMUST00000057015.7	ENSMUSG00000021733.10	Slc4a7	protein_coding	chr14	14702154	14702302	-	B1_Mus1	SINE	Alu	protein_coding
chr10	75229854	75229856	+	-0.139634995	3.932934168	0.139793203	0.347807199	FALSE	BI-PM2.5	M	5 month	ENSMUST00000040105.7	ENSMUSG00000033444.14	Specc1l	protein_coding	chr10	75229632	75230440	+	ORR1D-int	LTR	ERVL-MaLR	protein_coding
chr16	23609056	23609058	+	-0.35327417	2.921126399	0.144343051	0.355733127	FALSE	BI-PM2.5	M	5 month	ENSMUST00000210901.1	ENSMUSG00000033355.6	Rtp4	protein_coding	chr16	23609024	23609273	+	Lx2B2	LINE	L1	protein_coding
chr14	105294545	105294547	+	-0.704928076	0.621259361	0.145764604	0.358194898	FALSE	BI-PM2.5	M	5 month	ENSMUST00000149358.1	ENSMUSG00000053253.16	Ndfip2	protein_coding	chr14	105294420	105294656	-	B4A	SINE	B4	processed_transcript
chr8	69710723	69710725	-	-0.194829729	2.843916732	0.151507703	0.367522957	FALSE	BI-PM2.5	M	5 month	ENSMUST00000080987.6	ENSMUSG00000054648.7	Zfp869	protein_coding	chr8	69710659	69711051	-	MT2A	LTR	ERVL	protein_coding
chrX	42060393	42060395	+	-0.483437554	-0.175611389	0.151467603	0.367522957	FALSE	BI-PM2.5	M	5 month	ENSMUST00000224454.1	ENSMUSG00000025860.15	Xiap	protein_coding	chrX	42060275	42060574	+	ORR1A3	LTR	ERVL-MaLR	protein_coding
chr16	23192075	23192077	+	-0.190899804	3.483075092	0.153897432	0.371185631	FALSE	BI-PM2.5	M	5 month	ENSMUST00000232174.1	ENSMUSG00000068463.4	B630019A10Rik	antisense	chr16	23191707	23192250	-	Lx8	LINE	L1	antisense
chr5	33753561	33753563	-	-0.372010621	-0.036193445	0.161024356	0.382768057	FALSE	BI-PM2.5	M	5 month	ENSMUST00000149886.1	ENSMUSG00000005299.6	Letm1	protein_coding	chr5	33753327	33753651	+	RMER4B	LTR	ERVK	retained_intron
chr15	21958431	21958433	+	-0.31637059	0.531731301	0.165901842	0.390625487	FALSE	BI-PM2.5	M	5 month	ENSMUST00000227154.1	ENSMUSG00000115708.1	Gm49187	TEC	chr15	21958393	21958434	-	MT2C_Mm	LTR	ERVL	TEC
chr5	145991642	145991644	-	-0.405377069	1.360453363	0.166066719	0.39084865	FALSE	BI-PM2.5	M	5 month	ENSMUST00000153808.1	ENSMUSG00000029630.15	Cyp3a25	protein_coding	chr5	145991582	145992138	+	Lx9	LINE	L1	processed_transcript
chrY	916528	916530	+	-0.313347002	1.608820391	0.168557619	0.394792456	FALSE	BI-PM2.5	M	5 month	ENSMUST00000187296.1	ENSMUSG00000056673.14	Kdm5d	protein_coding	chrY	914506	916536	-	Lx5	LINE	L1	retained_intron
chr2	31572650	31572652	+	-0.235330829	3.328407776	0.175512971	0.406634705	FALSE	BI-PM2.5	M	5 month	ENSMUST00000113482.7	ENSMUSG00000026843.15	Fubp3	protein_coding	chr2	31572615	31572734	+	RMER17C2	LTR	ERVK	protein_coding
chr2	25039505	25039507	+	-0.143775106	6.714961206	0.190758009	0.429527567	FALSE	BI-PM2.5	M	5 month	ENSMUST00000132082.7	ENSMUSG00000036833.16	Pnpla7	protein_coding	chr2	25039421	25039575	+	B2_Mm2	SINE	B2	retained_intron
chr3	86125328	86125330	+	-0.477289711	1.495261365	0.19249312	0.432239552	FALSE	BI-PM2.5	M	5 month	ENSMUST00000183202.1	ENSMUSG00000028082.13	Sh3d19	protein_coding	chr3	86125206	86125588	+	MTC	LTR	ERVL-MaLR	retained_intron
chr6	140622662	140622664	+	-0.138108465	3.251822812	0.198979379	0.441779399	FALSE	BI-PM2.5	M	5 month	ENSMUST00000032359.14	ENSMUSG00000030232.18	Aebp2	protein_coding	chr6	140622632	140622747	-	B1F2	SINE	Alu	protein_coding
chr12	44221369	44221371	+	-0.180797248	5.083794794	0.199901574	0.443149653	FALSE	BI-PM2.5	M	5 month	ENSMUST00000122902.7	ENSMUSG00000036257.15	Pnpla8	protein_coding	chr12	44221073	44221534	+	MT2C_Mm	LTR	ERVL	protein_coding
chr18	73573043	73573045	+	-0.112692706	4.159997738	0.203412137	0.44839072	FALSE	BI-PM2.5	M	5 month	ENSMUST00000091852.4	ENSMUSG00000037253.8	Mex3c	protein_coding	chr18	73573023	73573089	-	MMERVK9C_I-int	LTR	ERVK	protein_coding
chr17	33648978	33648980	-	-0.510387691	1.467210093	0.2135085	0.462786575	FALSE	BI-PM2.5	M	5 month	ENSMUST00000234893.1	ENSMUSG00000059208.15	Hnrnpm	protein_coding	chr17	33648958	33649042	+	ID4_	SINE	ID	retained_intron
chr17	71240706	71240708	+	-0.432716543	-0.276757182	0.217652321	0.468662118	FALSE	BI-PM2.5	M	5 month	ENSMUST00000053173.7	ENSMUSG00000024052.17	Lpin2	protein_coding	chr17	71240587	71240725	+	RLTR25B	LTR	ERVK	retained_intron
chr14	75190328	75190330	+	-0.287686118	5.152661349	0.221473606	0.473850778	FALSE	BI-PM2.5	M	5 month	ENSMUST00000131802.1	ENSMUSG00000021998.16	Lcp1	protein_coding	chr14	75190256	75190374	+	Plat_L3	LINE	CR1	protein_coding
chr17	79008504	79008506	-	-0.536658705	2.279915419	0.221681722	0.47404672	FALSE	BI-PM2.5	M	5 month	ENSMUST00000118768.7	ENSMUSG00000024070.15	Prkd3	protein_coding	chr17	79008458	79008514	+	L2c	LINE	L2	protein_coding
chr13	103920294	103920296	-	-0.362944549	5.238392302	0.226224754	0.480427917	FALSE	BI-PM2.5	M	5 month	ENSMUST00000091269.10	ENSMUSG00000021709.14	Erbin	protein_coding	chr13	103920194	103920302	+	LTR10_RN	LTR	ERVK	protein_coding
chr19	53040213	53040215	-	-0.459622824	-0.197205923	0.241473038	0.500784181	FALSE	BI-PM2.5	M	5 month	ENSMUST00000183108.7	ENSMUSG00000025027.17	Xpnpep1	protein_coding	chr19	53040198	53040288	+	L2b	LINE	L2	protein_coding
chr19	5406873	5406875	+	-0.239998679	0.587483097	0.243040769	0.502830609	FALSE	BI-PM2.5	M	5 month	ENSMUST00000128542.2	ENSMUSG00000086938.8	4930481A15Rik	antisense	chr19	5406822	5406935	-	B1_Mus2	SINE	Alu	antisense
chr17	28446499	28446501	+	-0.251530341	2.859897409	0.247906087	0.509321804	FALSE	BI-PM2.5	M	5 month	ENSMUST00000232983.1	ENSMUSG00000117084.1	AC154912.1	antisense	chr17	28446378	28446538	+	L1MB4	LINE	L1	antisense
chr11	79273892	79273894	-	-0.258462353	3.269326805	0.250814533	0.513107968	FALSE	BI-PM2.5	M	5 month	ENSMUST00000208339.1	ENSMUSG00000108822.1	Gm44787	lincRNA	chr11	79273646	79273930	-	Zaphod	DNA	hAT-Tip100	lincRNA
chr2	5035902	5035904	-	-0.375472011	1.136118981	0.252304276	0.515092485	FALSE	BI-PM2.5	M	5 month	ENSMUST00000125203.7	ENSMUSG00000026672.11	Optn	protein_coding	chr2	5035802	5035920	+	ID_B1	SINE	B4	processed_transcript
chr12	84368425	84368427	+	-0.548472664	0.382019543	0.258105936	0.522987217	FALSE	BI-PM2.5	M	5 month	ENSMUST00000126913.7	ENSMUSG00000021235.13	Coq6	protein_coding	chr12	84368348	84368437	-	PB1D10	SINE	Alu	processed_transcript
chr4	19985387	19985389	-	-0.220874169	0.268346173	0.273984128	0.543465981	FALSE	BI-PM2.5	M	5 month	ENSMUST00000125909.1	ENSMUSG00000086332.1	4930480G23Rik	antisense	chr4	19985277	19985401	+	B3A	SINE	B2	antisense
chr2	74591908	74591910	-	-0.158640635	3.150689861	0.281939297	0.553640292	FALSE	BI-PM2.5	M	5 month	ENSMUST00000173086.1	ENSMUSG00000075279.5	Mrpl23-ps1	processed_pseudogene	chr2	74591908	74591947	-	B2_Mm2	SINE	B2	processed_pseudogene
chr10	128007507	128007509	-	-0.54145065	1.515944205	0.299168726	0.575481115	FALSE	BI-PM2.5	M	5 month	ENSMUST00000219447.1	ENSMUSG00000025396.7	Hsd17b6	protein_coding	chr10	128007359	128007807	-	MLT2B3	LTR	ERVL	protein_coding
chr9	44776376	44776378	+	-0.118434136	3.649918343	0.300826797	0.577368873	FALSE	BI-PM2.5	M	5 month	ENSMUST00000118186.1	ENSMUSG00000002031.12	Ift46	protein_coding	chr9	44776222	44776541	+	ORR1A2	LTR	ERVL-MaLR	protein_coding
chr9	53670013	53670015	-	-0.499667807	2.142499557	0.318739606	0.599362476	FALSE	BI-PM2.5	M	5 month	ENSMUST00000120122.7	ENSMUSG00000032030.16	Cul5	protein_coding	chr9	53669664	53670044	-	RLTR20C1_MM	LTR	ERVK	protein_coding
chr8	123062987	123062989	+	-0.178379237	3.929909227	0.322183151	0.603489544	FALSE	BI-PM2.5	M	5 month	ENSMUST00000125975.7	ENSMUSG00000000738.18	Spg7	protein_coding	chr8	123062835	123063168	+	RLTR31D_MM	LTR	ERVK	protein_coding
chr1	75528639	75528641	+	-0.462961747	0.97284618	0.327063469	0.609241454	FALSE	BI-PM2.5	M	5 month	ENSMUST00000156838.7	ENSMUSG00000026213.15	Stk11ip	protein_coding	chr1	75528594	75528740	+	MER103C	DNA	hAT-Charlie	retained_intron
chr6	83572728	83572730	-	-0.427718093	2.027125932	0.327138381	0.609325193	FALSE	BI-PM2.5	M	5 month	ENSMUST00000068054.8	ENSMUSG00000006906.10	Stambp	protein_coding	chr6	83572664	83573032	-	Lx4B	LINE	L1	protein_coding
chr5	142895420	142895422	-	-0.105387259	2.844514846	0.350024655	0.635669384	FALSE	BI-PM2.5	M	5 month	ENSMUST00000110766.7	ENSMUSG00000066640.11	Fbxl18	protein_coding	chr5	142895368	142895432	+	L2	LINE	L2	protein_coding
chr13	12461737	12461739	-	-0.485252886	2.894758584	0.353653143	0.64020439	FALSE	BI-PM2.5	M	5 month	ENSMUST00000099821.9	ENSMUSG00000057554.13	Lgals8	protein_coding	chr13	12461638	12461831	+	ID_B1	SINE	B4	protein_coding
chr6	28214804	28214806	-	-0.181868973	0.593905723	0.358971204	0.646027133	FALSE	BI-PM2.5	M	5 month	ENSMUST00000201159.1	ENSMUSG00000106990.1	Gm42547	TEC	chr6	28214500	28214815	-	LTR16B	LTR	ERVL	TEC
chr4	49506556	49506558	-	-0.074911859	7.747234837	0.359642245	0.646510534	FALSE	BI-PM2.5	M	5 month	ENSMUST00000043056.8	ENSMUSG00000039653.9	Baat	protein_coding	chr4	49506218	49506686	-	MER76	LTR	ERVL	protein_coding
chr4	34550936	34550938	+	-0.070726855	3.888374899	0.363310807	0.650174666	FALSE	BI-PM2.5	M	5 month	ENSMUST00000084299.5	ENSMUSG00000028291.7	Akirin2	protein_coding	chr4	34550905	34551165	-	MMERVK9C_I-int	LTR	ERVK	protein_coding
chr17	64313030	64313032	-	-0.467352963	2.13839965	0.395883604	0.68619071	FALSE	BI-PM2.5	M	5 month	ENSMUST00000024888.14	ENSMUSG00000024083.16	Pja2	protein_coding	chr17	64312990	64313188	+	Charlie7	DNA	hAT-Charlie	protein_coding
chr8	70140276	70140278	+	-0.275326232	0.580053436	0.403398734	0.693334595	FALSE	BI-PM2.5	M	5 month	ENSMUST00000110139.1	ENSMUSG00000002345.18	Borcs8	protein_coding	chr8	70140221	70140300	+	ID4	SINE	ID	protein_coding
chr1	60105343	60105345	+	-0.137010604	1.538564651	0.408501486	0.699033819	FALSE	BI-PM2.5	M	5 month	ENSMUST00000187978.6	ENSMUSG00000026017.13	Carf	protein_coding	chr1	60105292	60105617	-	MER74A	LTR	ERVL	protein_coding
chr9	44672237	44672239	-	-0.220408166	1.268532071	0.421653962	0.713022177	FALSE	BI-PM2.5	M	5 month	ENSMUST00000213859.1	ENSMUSG00000110755.1	BC049987	lincRNA	chr9	44672113	44672583	-	RLTR41	LTR	ERV1	lincRNA
chr4	128794887	128794889	-	-0.411643795	0.965110087	0.423065907	0.714442872	FALSE	BI-PM2.5	M	5 month	ENSMUST00000071108.13	ENSMUSG00000028799.15	Zfp362	protein_coding	chr4	128794842	128794985	+	L2c	LINE	L2	protein_coding
chr7	67579749	67579751	-	-0.382845358	1.233351242	0.431266872	0.722911497	FALSE	BI-PM2.5	M	5 month	ENSMUST00000190115.6	ENSMUSG00000030556.13	Lrrc28	protein_coding	chr7	67579233	67580601	+	Lx7	LINE	L1	processed_transcript
chr4	41182919	41182921	+	-0.262044397	1.466452638	0.434170949	0.72612918	FALSE	BI-PM2.5	M	5 month	ENSMUST00000129874.1	ENSMUSG00000036241.3	Ube2r2	protein_coding	chr4	41182808	41182948	-	B1_Mur1	SINE	Alu	retained_intron
chr7	46808451	46808453	+	-0.283480214	-0.307956846	0.443693603	0.736247865	FALSE	BI-PM2.5	M	5 month	ENSMUST00000144708.1	ENSMUSG00000006599.13	Gtf2h1	protein_coding	chr7	46808275	46808470	-	B2_Mm1a	SINE	B2	retained_intron
chr10	62649752	62649754	-	-0.290414603	2.572846614	0.472403642	0.764943387	FALSE	BI-PM2.5	M	5 month	ENSMUST00000218372.1	ENSMUSG00000020076.7	Ddx50	protein_coding	chr10	62649749	62649863	+	L1MB3	LINE	L1	processed_transcript
chr16	38558697	38558699	+	-0.203767292	1.506619479	0.483873812	0.775329263	FALSE	BI-PM2.5	M	5 month	ENSMUST00000163884.7	ENSMUSG00000002845.14	Tmem39a	protein_coding	chr16	38558673	38558761	+	MLTR25A	LTR	ERVK	protein_coding
chr15	77371009	77371011	-	-0.173972024	0.233136156	0.493691568	0.784337047	FALSE	BI-PM2.5	M	5 month	ENSMUST00000229296.1	ENSMUSG00000116284.1	Gm3787	transcribed_processed_pseudogene	chr15	77370412	77371133	+	RMER21B	LTR	ERV1	processed_transcript
chr1	132506888	132506890	+	-0.27323319	0.376181259	0.505189167	0.795209153	FALSE	BI-PM2.5	M	5 month	ENSMUST00000188789.1	ENSMUSG00000048174.2	Tmem81	protein_coding	chr1	132506765	132506914	-	B1_Mur3	SINE	Alu	protein_coding
chr13	103920294	103920296	-	-0.180760805	2.875404213	0.511472178	0.800880754	FALSE	BI-PM2.5	M	5 month	ENSMUST00000191275.6	ENSMUSG00000021709.14	Erbin	protein_coding	chr13	103920194	103920302	+	LTR10_RN	LTR	ERVK	protein_coding
chr3	88890434	88890436	+	-0.184741195	0.050285383	0.519227203	0.807841082	FALSE	BI-PM2.5	M	5 month	ENSMUST00000198113.1	ENSMUSG00000054199.17	Gon4l	protein_coding	chr3	88890426	88890573	-	B1_Mus2	SINE	Alu	retained_intron
chr11	46707058	46707060	-	-0.048968913	6.126798464	0.521307444	0.809615756	FALSE	BI-PM2.5	M	5 month	ENSMUST00000055102.12	ENSMUSG00000040413.15	Timd2	protein_coding	chr11	46706744	46707436	-	RLTR14-int	LTR	ERV1	protein_coding
chr17	29274074	29274076	+	-0.12234797	5.358744472	0.522215611	0.810380948	FALSE	BI-PM2.5	M	5 month	ENSMUST00000149405.3	ENSMUSG00000052712.17	BC004004	protein_coding	chr17	29273988	29274141	-	L2	LINE	L2	protein_coding
chrX	60592697	60592699	-	-0.187264544	0.702232501	0.530108041	0.818036682	FALSE	BI-PM2.5	M	5 month	ENSMUST00000138569.1	ENSMUSG00000062949.13	Atp11c	protein_coding	chrX	60592601	60592713	+	LTR16B	LTR	ERVL	processed_transcript
chr3	32531553	32531555	+	-0.200121076	4.028859179	0.531106882	0.819042762	FALSE	BI-PM2.5	M	5 month	ENSMUST00000118286.7	ENSMUSG00000027668.13	Mfn1	protein_coding	chr3	32531554	32531665	-	PB1	SINE	Alu	protein_coding
chr1	193207724	193207726	+	-0.232981811	0.878297973	0.536954207	0.823788806	FALSE	BI-PM2.5	M	5 month	ENSMUST00000194677.5	ENSMUSG00000026639.18	Lamb3	protein_coding	chr1	193207624	193207939	+	ORR1B1	LTR	ERVL-MaLR	protein_coding
chr1	160984767	160984769	+	-0.122175512	9.756982513	0.545607174	0.831775026	FALSE	BI-PM2.5	M	5 month	ENSMUST00000194592.1	ENSMUSG00000026715.12	Serpinc1	protein_coding	chr1	160984546	160984930	+	MTA_Mm	LTR	ERVL-MaLR	protein_coding
chr14	26573855	26573857	+	-0.174914807	2.725696211	0.546574977	0.832637572	FALSE	BI-PM2.5	M	5 month	ENSMUST00000224248.1	ENSMUSG00000040818.10	Dennd6a	protein_coding	chr14	26573664	26574310	+	RMER19B	LTR	ERVK	protein_coding
chr11	69918303	69918305	-	-0.080378434	1.79365053	0.547176817	0.833000477	FALSE	BI-PM2.5	M	5 month	ENSMUST00000153652.7	ENSMUSG00000078812.10	Eif5a	protein_coding	chr11	69918277	69918446	+	ID_B1	SINE	B4	protein_coding
chr12	24498358	24498360	+	-0.158264762	1.604671228	0.571027581	0.853218145	FALSE	BI-PM2.5	M	5 month	ENSMUST00000075954.8	ENSMUSG00000059669.8	Taf1b	protein_coding	chr12	24498294	24498417	+	B1_Mus2	SINE	Alu	protein_coding
chr2	90677214	90677216	+	-0.074232643	2.651204699	0.577423471	0.8588243	FALSE	BI-PM2.5	M	5 month	ENSMUST00000057481.6	ENSMUSG00000051329.13	Nup160	protein_coding	chr2	90676949	90677308	-	Lx8	LINE	L1	protein_coding
chr7	116189603	116189605	-	-0.2085408	-0.157794318	0.584811558	0.864634345	FALSE	BI-PM2.5	M	5 month	ENSMUST00000182511.7	ENSMUSG00000045659.18	Plekha7	protein_coding	chr7	116189547	116189692	-	B1F2	SINE	Alu	protein_coding
chr12	73901374	73901376	+	-0.135345171	3.588152251	0.588767425	0.867817727	FALSE	BI-PM2.5	M	5 month	ENSMUST00000110461.7	ENSMUSG00000021109.13	Hif1a	protein_coding	chr12	73901267	73902053	-	L1MCa	LINE	L1	protein_coding
chr10	128007593	128007595	-	-0.141371726	2.433771423	0.596414508	0.873691734	FALSE	BI-PM2.5	M	5 month	ENSMUST00000219707.1	ENSMUSG00000025396.7	Hsd17b6	protein_coding	chr10	128007359	128007807	-	MLT2B3	LTR	ERVL	protein_coding
chr11	116182415	116182417	-	-0.138458212	1.978457668	0.607930743	0.882836451	FALSE	BI-PM2.5	M	5 month	ENSMUST00000128793.1	ENSMUSG00000020777.16	Acox1	protein_coding	chr11	116182368	116182519	+	B1_Mur4	SINE	Alu	processed_transcript
chr2	60284487	60284489	-	-0.0386404	8.201212022	0.632451001	0.902908481	FALSE	BI-PM2.5	M	5 month	ENSMUST00000074606.10	ENSMUSG00000060703.12	Cd302	protein_coding	chr2	60284298	60284596	-	L1MC4a	LINE	L1	protein_coding
chr13	17801330	17801332	-	-0.074208301	3.35978893	0.641159387	0.910293267	FALSE	BI-PM2.5	M	5 month	ENSMUST00000222800.1	ENSMUSG00000041297.8	Cdk13	protein_coding	chr13	17801299	17801416	-	L2b	LINE	L2	protein_coding
chr2	30830332	30830334	-	-0.150683727	0.458070089	0.649344032	0.917130558	FALSE	BI-PM2.5	M	5 month	ENSMUST00000041726.3	ENSMUSG00000039483.10	Asb6	protein_coding	chr2	30830289	30830441	-	MIRb	SINE	MIR	protein_coding
chr2	90902685	90902687	-	-0.11337147	-0.109294116	0.670421304	0.932824881	FALSE	BI-PM2.5	M	5 month	ENSMUST00000123426.7	ENSMUSG00000005510.9	Ndufs3	protein_coding	chr2	90902593	90902792	-	URR1B	DNA	hAT-Charlie	processed_transcript
chr13	33967152	33967154	+	-0.193272652	2.028764	0.68096193	0.940893664	FALSE	BI-PM2.5	M	5 month	ENSMUST00000222740.1	ENSMUSG00000046949.16	Nqo2	protein_coding	chr13	33966986	33967312	+	ORR1A2	LTR	ERVL-MaLR	protein_coding
chr4	41188887	41188889	+	-0.096878877	3.2766475	0.690305631	0.948264032	FALSE	BI-PM2.5	M	5 month	ENSMUST00000123642.1	ENSMUSG00000036241.3	Ube2r2	protein_coding	chr4	41188857	41188999	-	RSINE1	SINE	B4	retained_intron
chr16	8792307	8792309	-	-0.150927946	3.361832136	0.695786647	0.952544424	FALSE	BI-PM2.5	M	5 month	ENSMUST00000160405.7	ENSMUSG00000022710.17	Usp7	protein_coding	chr16	8792151	8792459	-	ORR1A4	LTR	ERVL-MaLR	protein_coding
chr3	81976201	81976203	-	-0.144506758	7.657827395	0.698410934	0.954528347	FALSE	BI-PM2.5	M	5 month	ENSMUST00000193879.1	ENSMUSG00000028011.16	Tdo2	protein_coding	chr3	81976130	81977130	+	Lx2	LINE	L1	protein_coding
chr19	5406761	5406763	+	-0.065383776	1.93877577	0.717996993	0.969735695	FALSE	BI-PM2.5	M	5 month	ENSMUST00000174754.7	ENSMUSG00000086938.8	4930481A15Rik	antisense	chr19	5406362	5406822	-	IAPLTR2_Mm	LTR	ERVK	antisense
chr17	79008687	79008689	-	-0.081194235	0.57043842	0.734180539	0.981209834	FALSE	BI-PM2.5	M	5 month	ENSMUST00000146917.1	ENSMUSG00000024070.15	Prkd3	protein_coding	chr17	79008644	79009098	+	RMER17A2	LTR	ERVK	processed_transcript
chr8	117671546	117671548	-	-0.037668817	3.805054784	0.84442168	1	FALSE	BI-PM2.5	M	5 month	ENSMUST00000037955.13	ENSMUSG00000034308.13	Sdr42e1	protein_coding	chr8	117671523	117671602	-	MIRb	SINE	MIR	protein_coding
chr5	135636531	135636533	+	-0.042266095	0.626837082	0.860655725	1	FALSE	BI-PM2.5	M	5 month	ENSMUST00000084599.3	ENSMUSG00000039917.10	Rhbdd2	protein_coding	chr5	135636418	135636567	+	MIR3	SINE	MIR	retained_intron
chr5	53555833	53555835	+	-0.015277465	3.14134077	0.887188585	1	FALSE	BI-PM2.5	M	5 month	ENSMUST00000087360.8	ENSMUSG00000039191.12	Rbpj	protein_coding	chr5	53555798	53555925	-	B1F	SINE	Alu	protein_coding
chr13	67114027	67114029	-	-0.001351103	0.138454196	0.979245086	1	FALSE	BI-PM2.5	M	5 month	ENSMUST00000091526.3	ENSMUSG00000074824.3	Rslcan18	protein_coding	chr13	67114020	67114376	-	RLTR9A	LTR	ERVK	protein_coding
chr3	95208936	95208938	-	-0.018695612	3.538520669	0.894361276	1	FALSE	BI-PM2.5	M	5 month	ENSMUST00000098873.10	ENSMUSG00000038766.16	Gabpb2	protein_coding	chr3	95208865	95208939	+	ID	SINE	ID	protein_coding
chr8	40515846	40515848	-	-0.015476511	-0.044870003	0.897121883	1	FALSE	BI-PM2.5	M	5 month	ENSMUST00000132032.7	ENSMUSG00000031601.16	Cnot7	protein_coding	chr8	40515818	40515859	-	PB1D9	SINE	Alu	protein_coding
chr14	119007464	119007466	-	-0.07718654	0.086272189	0.790631058	1	FALSE	BI-PM2.5	M	5 month	ENSMUST00000148022.7	ENSMUSG00000042104.18	Uggt2	protein_coding	chr14	119007424	119007620	+	ORR1D2	LTR	ERVL-MaLR	retained_intron
chr3	121252862	121252864	-	-0.013930387	2.364201873	0.907596946	1	FALSE	BI-PM2.5	M	5 month	ENSMUST00000155309.7	ENSMUSG00000028132.15	Tmem56	protein_coding	chr3	121252604	121253204	-	MT2B2	LTR	ERVL	protein_coding
chr8	127299584	127299586	+	-0.008445575	0.540827907	0.93010867	1	FALSE	BI-PM2.5	M	5 month	ENSMUST00000160717.7	ENSMUSG00000025812.17	Pard3	protein_coding	chr8	127299324	127299720	+	RLTR10A	LTR	ERVK	protein_coding
chr19	40223355	40223357	-	-0.020554998	1.846918232	0.906308294	1	FALSE	BI-PM2.5	M	5 month	ENSMUST00000182540.1	ENSMUSG00000055044.12	Pdlim1	protein_coding	chr19	40223345	40223489	-	B1_Mus1	SINE	Alu	retained_intron
chr3	138526424	138526426	+	-0.059441487	0.112998745	0.809387187	1	FALSE	BI-PM2.5	M	5 month	ENSMUST00000200020.4	ENSMUSG00000028156.12	Eif4e	protein_coding	chr3	138526275	138526435	-	MIR	SINE	MIR	protein_coding
chr6	3988857	3988859	-	-0.062447598	0.923634863	0.820231835	1	FALSE	BI-PM2.5	M	5 month	ENSMUST00000203257.1	ENSMUSG00000029664.10	Tfpi2	protein_coding	chr6	3988738	3989075	-	RMER5	LTR	ERV1	protein_coding
chr6	120802421	120802423	-	-0.035678186	0.525998512	0.830497132	1	FALSE	BI-PM2.5	M	5 month	ENSMUST00000203527.1	ENSMUSG00000019210.10	Atp6v1e1	protein_coding	chr6	120802372	120802464	+	B1_Mur1	SINE	Alu	retained_intron
chr7	14436446	14436448	-	-0.039834831	1.820782826	0.880975429	1	FALSE	BI-PM2.5	M	5 month	ENSMUST00000211800.1	ENSMUSG00000030378.15	Sult2a8	protein_coding	chr7	14434749	14437916	+	Lx2B2	LINE	L1	protein_coding
chr12	13487121	13487123	+	-0.026126872	1.760615296	0.897415915	1	FALSE	BI-PM2.5	M	5 month	ENSMUST00000221714.1	ENSMUSG00000020576.10	Nbas	protein_coding	chr12	13487093	13487205	-	RMER15	LTR	ERVL	processed_transcript
chr14	13957542	13957544	-	-0.06937902	0.537438757	0.785936445	1	FALSE	BI-PM2.5	M	5 month	ENSMUST00000224652.1	ENSMUSG00000053453.9	Thoc7	protein_coding	chr14	13957460	13957553	-	PB1D9	SINE	Alu	processed_transcript
chr15	35178920	35178922	-	-0.051827361	0.524747807	0.853725251	1	FALSE	BI-PM2.5	M	5 month	ENSMUST00000226555.1	ENSMUSG00000022329.15	Stk3	protein_coding	chr15	35178744	35179140	-	MTA_Mm	LTR	ERVL-MaLR	protein_coding
chr7	59300041	59300043	+	4.570158835	1.039985474	5.87E-14	5.93E-12	TRUE	BI-PM2.5	M	5 month	ENSMUST00000201162.1	ENSMUSG00000025326.12	Ube3a	protein_coding	chr7	59294533	59300267	-	L1Md_T	LINE	L1	processed_transcript
chr9	22213859	22213861	-	2.97875633	-0.816967437	3.68E-11	2.25E-09	TRUE	BI-PM2.5	M	5 month	ENSMUST00000188595.1	ENSMUSG00000090925.2	1810064F22Rik	antisense	chr9	22213831	22214184	-	RLTR9A3B	LTR	ERVK	antisense
chr5	45521006	45521008	+	0.794285585	3.427236355	1.61E-10	8.51E-09	FALSE	BI-PM2.5	M	5 month	ENSMUST00000015948.13	ENSMUSG00000015804.14	Med28	protein_coding	chr5	45521002	45521081	-	RSINE1	SINE	B4	processed_transcript
chr18	30267248	30267250	+	2.112997858	1.52946963	6.35E-09	2.37E-07	TRUE	BI-PM2.5	M	5 month	ENSMUST00000234467.1	ENSMUSG00000117465.1	AC102496.1	lincRNA	chr18	30267211	30269257	+	RLTR4_MM-int	LTR	ERV1	lincRNA
chr8	84831521	84831523	+	0.418864953	5.52351128	1.42E-08	4.85E-07	FALSE	BI-PM2.5	M	5 month	ENSMUST00000036734.5	ENSMUSG00000033751.5	Gadd45gip1	protein_coding	chr8	84831514	84831658	-	B1_Mur4	SINE	Alu	protein_coding
chrX	106019390	106019392	+	1.076999224	5.051237652	2.54E-08	8.19E-07	TRUE	BI-PM2.5	M	5 month	ENSMUST00000155377.1	ENSMUSG00000031231.4	Cox7b	protein_coding	chrX	106019315	106019462	-	B1_Mus1	SINE	Alu	retained_intron
chr2	39005623	39005625	-	0.506316217	7.030153122	2.88E-08	9.12E-07	FALSE	BI-PM2.5	M	5 month	ENSMUST00000080861.5	ENSMUSG00000062997.6	Rpl35	protein_coding	chr2	39005553	39005661	-	RSINE1	SINE	B4	protein_coding
chr16	86806512	86806514	-	1.061239766	2.315412015	1.37E-07	3.66E-06	TRUE	BI-PM2.5	M	5 month	ENSMUST00000231875.1	ENSMUSG00000116993.1	AC135964.2	lincRNA	chr16	86806250	86806695	-	LTR10_RN	LTR	ERVK	lincRNA
chr7	30323894	30323896	-	0.466959894	3.84113449	2.37E-07	6.02E-06	FALSE	BI-PM2.5	M	5 month	ENSMUST00000098586.4	ENSMUSG00000074211.4	Sdhaf1	protein_coding	chr7	30323794	30323909	+	ID_B1	SINE	B4	protein_coding
chr3	98763091	98763093	-	1.715675111	1.308921759	1.87E-06	3.73E-05	TRUE	BI-PM2.5	M	5 month	ENSMUST00000125483.4	ENSMUSG00000062410.14	Hsd3b3	protein_coding	chr3	98762943	98763241	-	ORR1D1	LTR	ERVL-MaLR	processed_transcript
chr2	5001557	5001559	-	3.532062897	0.765316834	2.70E-06	5.17E-05	TRUE	BI-PM2.5	M	5 month	ENSMUST00000150091.7	ENSMUSG00000026669.14	Mcm10	protein_coding	chr2	5001538	5001753	+	MLT1J	LTR	ERVL-MaLR	retained_intron
chr10	128971196	128971198	+	1.173495669	2.671557446	2.82E-06	5.38E-05	TRUE	BI-PM2.5	M	5 month	ENSMUST00000181142.1	ENSMUSG00000097691.1	9030616G12Rik	lincRNA	chr10	128970840	128971236	+	L1M4	LINE	L1	lincRNA
chr8	40874947	40874949	+	3.933269086	5.168829196	4.49E-06	8.12E-05	TRUE	BI-PM2.5	M	5 month	ENSMUST00000117077.7	ENSMUSG00000031596.15	Slc7a2	protein_coding	chr8	40874861	40875159	-	L1MB2	LINE	L1	protein_coding
chr15	76660060	76660062	-	0.318463141	4.549237361	6.89E-06	0.000117605	FALSE	BI-PM2.5	M	5 month	ENSMUST00000081291.12	ENSMUSG00000053929.17	Cyhr1	protein_coding	chr15	76660057	76660089	-	ID_B1	SINE	B4	protein_coding
chr17	15478588	15478590	-	0.771832327	1.312134431	1.06E-05	0.000170583	FALSE	BI-PM2.5	M	5 month	ENSMUST00000231696.1	ENSMUSG00000014769.10	Psmb1	protein_coding	chr17	15478523	15478708	-	B3A	SINE	B2	processed_transcript
chr17	83847962	83847964	-	0.453828984	4.731565375	1.06E-05	0.00017125	FALSE	BI-PM2.5	M	5 month	ENSMUST00000234823.1	ENSMUSG00000000673.9	Haao	protein_coding	chr17	83847711	83848039	-	ORR1A4	LTR	ERVL-MaLR	retained_intron
chr11	97778634	97778636	-	0.853942322	1.748719084	1.33E-05	0.000208351	FALSE	BI-PM2.5	M	5 month	ENSMUST00000150955.1	ENSMUSG00000071415.6	Rpl23	protein_coding	chr11	97778491	97778656	+	B2_Mm1a	SINE	B2	processed_transcript
chr17	35172818	35172820	-	1.220137338	2.246317984	1.37E-05	0.000213783	TRUE	BI-PM2.5	M	5 month	ENSMUST00000172693.7	ENSMUSG00000024397.14	Aif1	protein_coding	chr17	35172781	35172871	-	PB1	SINE	Alu	protein_coding
chr1	63117117	63117119	+	1.106398688	0.632426614	2.35E-05	0.000340928	TRUE	BI-PM2.5	M	5 month	ENSMUST00000185480.1	ENSMUSG00000101599.1	Gm20342	lincRNA	chr1	63116996	63117139	-	B1_Mus1	SINE	Alu	lincRNA
chr4	130166610	130166612	-	2.4759741	0.751841051	2.58E-05	0.000369967	TRUE	BI-PM2.5	M	5 month	ENSMUST00000145000.2	ENSMUSG00000028776.14	Tinagl1	protein_coding	chr4	130166526	130166651	-	ID_B1	SINE	B4	retained_intron
chr10	81563621	81563623	+	1.163180146	1.34486553	4.43E-05	0.00058858	TRUE	BI-PM2.5	M	5 month	ENSMUST00000218690.1	ENSMUSG00000054452.10	Aes	protein_coding	chr10	81563560	81563663	+	MIR3	SINE	MIR	retained_intron
chr4	45874210	45874212	+	1.261239573	2.726707071	4.59E-05	0.00060612	TRUE	BI-PM2.5	M	5 month	ENSMUST00000165478.1	ENSMUSG00000028327.14	Stra6l	protein_coding	chr4	45873954	45874255	-	MTE2a	LTR	ERVL-MaLR	retained_intron
chr8	27229587	27229589	-	1.306047723	0.471025999	5.14E-05	0.000666779	TRUE	BI-PM2.5	M	5 month	ENSMUST00000081438.9	ENSMUSG00000031489.15	Adrb3	protein_coding	chr8	27229477	27229682	+	URR1A	DNA	hAT-Charlie	protein_coding
chr8	22480290	22480292	+	0.531134666	1.881193847	7.17E-05	0.00087941	FALSE	BI-PM2.5	M	5 month	ENSMUST00000180411.2	ENSMUSG00000097042.2	Gm17491	sense_intronic	chr8	22480288	22480404	-	B4A	SINE	B4	sense_intronic
chr7	140906047	140906049	+	0.926416904	5.279846925	8.55E-05	0.00102578	FALSE	BI-PM2.5	M	5 month	ENSMUST00000210567.1	ENSMUSG00000109628.1	BC024386	processed_transcript	chr7	140905955	140906320	+	MLT2D	LTR	ERVL	retained_intron
chr3	51240205	51240207	+	2.117185828	1.728427009	8.67E-05	0.001038859	TRUE	BI-PM2.5	M	5 month	ENSMUST00000144826.1	ENSMUSG00000023087.15	Noct	protein_coding	chr3	51239967	51240386	+	IAPLTR1_Mm	LTR	ERVK	protein_coding
chr3	119709515	119709517	+	0.552083189	2.62138463	9.44E-05	0.001117755	FALSE	BI-PM2.5	M	5 month	ENSMUST00000196114.1	ENSMUSG00000106037.1	Gm4332	processed_pseudogene	chr3	119707237	119711590	+	Lx5	LINE	L1	processed_pseudogene
chr3	146609984	146609986	+	0.760115732	2.217018091	0.00010934	0.001274083	FALSE	BI-PM2.5	M	5 month	ENSMUST00000197320.1	ENSMUSG00000028186.14	Uox	protein_coding	chr3	146609896	146610046	+	B3A	SINE	B2	retained_intron
chr17	35442187	35442189	+	1.229778909	0.929544606	0.000162055	0.001779757	TRUE	BI-PM2.5	M	5 month	ENSMUST00000173016.1	ENSMUSG00000060550.16	H2-Q7	protein_coding	chr17	35442040	35442220	-	B2_Mm1t	SINE	B2	retained_intron
chr7	141399427	141399429	+	2.485583663	3.535788339	0.00016566	0.00181339	TRUE	BI-PM2.5	M	5 month	ENSMUST00000211759.1	ENSMUSG00000025503.5	Taldo1	protein_coding	chr7	141399322	141399475	-	ID_B1	SINE	B4	processed_transcript
chr7	140906020	140906022	+	0.493695025	3.627185304	0.000179481	0.00193561	FALSE	BI-PM2.5	M	5 month	ENSMUST00000209817.1	ENSMUSG00000109628.1	BC024386	processed_transcript	chr7	140905955	140906320	+	MLT2D	LTR	ERVL	lincRNA
chrX	79195046	79195048	+	0.626911973	3.662574693	0.000231539	0.002388131	FALSE	BI-PM2.5	M	5 month	ENSMUST00000118723.1	ENSMUSG00000081049.1	Rps24-ps3	processed_pseudogene	chrX	79190354	79196303	+	L1_Mus1	LINE	L1	processed_pseudogene
chr3	94884842	94884844	-	1.625205512	-0.250449803	0.000258832	0.002619161	TRUE	BI-PM2.5	M	5 month	ENSMUST00000134133.1	ENSMUSG00000005779.12	Psmb4	protein_coding	chr3	94884783	94884884	-	PB1D9	SINE	Alu	retained_intron
chr10	29699379	29699381	-	0.618068828	5.383111287	0.000290369	0.002887298	FALSE	BI-PM2.5	M	5 month	ENSMUST00000092620.5	ENSMUSG00000069682.6	Gm10275	transcribed_processed_pseudogene	chr10	29699373	29699464	-	Lx6	LINE	L1	processed_transcript
chr11	48946189	48946191	-	0.525351942	2.396619574	0.000304349	0.003003543	FALSE	BI-PM2.5	M	5 month	ENSMUST00000104958.1	ENSMUSG00000078153.3	Psme2b	protein_coding	chr11	48946150	48947055	-	L1Md_F	LINE	L1	protein_coding
chr14	69640273	69640275	-	2.864834675	1.019717633	0.000382064	0.003633855	TRUE	BI-PM2.5	M	5 month	ENSMUST00000184034.7	ENSMUSG00000098975.7	Gm27177	antisense	chr14	69640070	69640356	+	B4A	SINE	B4	antisense
chr7	29985298	29985300	+	0.524907837	3.6131387	0.000390601	0.003700337	FALSE	BI-PM2.5	M	5 month	ENSMUST00000146074.7	ENSMUSG00000074221.12	Zfp568	protein_coding	chr7	29985240	29985339	-	L1MEi	LINE	L1	protein_coding
chr6	129349963	129349965	+	0.714906069	2.413472746	0.000462212	0.0042597	FALSE	BI-PM2.5	M	5 month	ENSMUST00000065289.5	ENSMUSG00000053063.11	Clec12a	protein_coding	chr6	129349732	129350001	-	RLTR9A3	LTR	ERVK	protein_coding
chr7	45001386	45001388	+	1.050360681	0.301373646	0.000553744	0.004958345	TRUE	BI-PM2.5	M	5 month	ENSMUST00000208906.1	ENSMUSG00000003184.15	Irf3	protein_coding	chr7	45001332	45001433	-	PB1D10	SINE	Alu	retained_intron
chr5	122395813	122395815	+	2.734982013	2.323336564	0.000600892	0.00532245	TRUE	BI-PM2.5	M	5 month	ENSMUST00000031421.11	ENSMUSG00000029465.14	Arpc3	protein_coding	chr5	122395753	122396147	-	MTA_Mm	LTR	ERVL-MaLR	protein_coding
chr13	9076450	9076452	-	1.550409763	0.634148882	0.000724651	0.006207219	TRUE	BI-PM2.5	M	5 month	ENSMUST00000221989.1	ENSMUSG00000113543.1	Gm36264	lincRNA	chr13	9076196	9076925	+	Lx4B	LINE	L1	lincRNA
chrX	8187173	8187175	-	0.805252166	4.663003236	0.000736945	0.006292652	FALSE	BI-PM2.5	M	5 month	ENSMUST00000140011.1	ENSMUSG00000031168.14	Ebp	protein_coding	chrX	8187146	8187354	+	ID_B1	SINE	B4	retained_intron
chr7	140906063	140906065	+	0.999998709	3.964200377	0.000760812	0.006458487	FALSE	BI-PM2.5	M	5 month	ENSMUST00000209406.1	ENSMUSG00000109628.1	BC024386	processed_transcript	chr7	140905955	140906320	+	MLT2D	LTR	ERVL	retained_intron
chr16	86806363	86806365	-	0.966565587	0.117315706	0.000768308	0.006515088	FALSE	BI-PM2.5	M	5 month	ENSMUST00000232333.1	ENSMUSG00000116993.1	AC135964.2	lincRNA	chr16	86806250	86806695	-	LTR10_RN	LTR	ERVK	lincRNA
chr19	43838802	43838804	+	2.527932352	3.626756936	0.00082369	0.006891584	TRUE	BI-PM2.5	M	5 month	ENSMUST00000099413.2	ENSMUSG00000025194.5	Abcc2	protein_coding	chr19	43838627	43838859	-	L1M4	LINE	L1	protein_coding
chr1	16102081	16102083	-	0.755580807	2.762047701	0.000949673	0.00775595	FALSE	BI-PM2.5	M	5 month	ENSMUST00000140597.7	ENSMUSG00000043716.13	Rpl7	protein_coding	chr1	16102016	16102110	+	PB1D9	SINE	Alu	processed_transcript
chr5	115479937	115479939	-	1.221838585	0.290370869	0.000951005	0.007762217	TRUE	BI-PM2.5	M	5 month	ENSMUST00000154729.1	ENSMUSG00000029524.16	Sirt4	protein_coding	chr5	115479928	115480087	+	B2_Mm2	SINE	B2	retained_intron
chr16	26755501	26755503	-	0.392834971	3.426833301	0.000953392	0.007776827	FALSE	BI-PM2.5	M	5 month	ENSMUST00000173291.1	ENSMUSG00000092545.7	Gm20319	antisense	chr16	26755078	26755591	+	RLTR11A2	LTR	ERVK	antisense
chr7	141169225	141169227	-	0.616248326	3.29465182	0.000999768	0.008093443	FALSE	BI-PM2.5	M	5 month	ENSMUST00000106033.4	ENSMUSG00000038650.15	Rnh1	protein_coding	chr7	141169102	141169276	-	B3	SINE	B2	protein_coding
chr5	115107961	115107963	-	0.844750966	2.236339822	0.001074946	0.008597667	FALSE	BI-PM2.5	M	5 month	ENSMUST00000201888.1	ENSMUSG00000072692.7	Rpl37rt	transcribed_processed_pseudogene	chr5	115107910	115108056	+	B1_Mus1	SINE	Alu	processed_transcript
chr10	80636164	80636166	+	0.778256526	0.896842475	0.001198467	0.009397151	FALSE	BI-PM2.5	M	5 month	ENSMUST00000217902.1	ENSMUSG00000003345.16	Csnk1g2	protein_coding	chr10	80636141	80636347	-	B3	SINE	B2	retained_intron
chr17	84139840	84139842	-	0.601574047	2.599905236	0.001220192	0.00953554	FALSE	BI-PM2.5	M	5 month	ENSMUST00000234741.1	ENSMUSG00000117485.1	AC132455.2	lincRNA	chr17	84139639	84140034	-	MTA_Mm	LTR	ERVL-MaLR	lincRNA
chr15	77399085	77399087	-	0.557095877	5.220790669	0.001270231	0.009842232	FALSE	BI-PM2.5	M	5 month	ENSMUST00000175919.7	ENSMUSG00000010601.14	Apol7a	protein_coding	chr15	77398826	77399187	-	MT2B1	LTR	ERVL	protein_coding
chrX	152910119	152910121	-	0.636583951	4.858374194	0.00136846	0.010459899	FALSE	BI-PM2.5	M	5 month	ENSMUST00000187973.1	ENSMUSG00000095597.2	Gm6472	transcribed_processed_pseudogene	chrX	152907040	152912611	-	Lx3B	LINE	L1	transcribed_processed_pseudogene
chr10	76551209	76551211	+	1.647100644	0.668132239	0.001471772	0.011088918	FALSE	BI-PM2.5	M	5 month	ENSMUST00000162848.1	ENSMUSG00000033105.12	Lss	protein_coding	chr10	76551140	76551260	+	RLTR17B_Mm	LTR	ERVK	retained_intron
chr18	48045334	48045336	+	0.750446163	2.852273741	0.00169451	0.012442415	FALSE	BI-PM2.5	M	5 month	ENSMUST00000076155.4	ENSMUSG00000059040.4	Eno1b	protein_coding	chr18	48045068	48045353	-	RLTR51A_Mm	LTR	ERVK?	protein_coding
chrY	1023105	1023107	+	1.394331047	-0.808193809	0.001694417	0.012442415	FALSE	BI-PM2.5	M	5 month	ENSMUST00000134820.1	ENSMUSG00000069049.11	Eif2s3y	protein_coding	chrY	1022257	1023234	-	RLTR13E	LTR	ERVK	retained_intron
chr11	118266047	118266049	-	1.705494411	0.640985151	0.00170617	0.012518991	FALSE	BI-PM2.5	M	5 month	ENSMUST00000141647.7	ENSMUSG00000033909.17	Usp36	protein_coding	chr11	118265983	118266102	+	PB1D9	SINE	Alu	retained_intron
chr7	140906082	140906084	+	0.518701969	4.396394063	0.001724323	0.012624862	FALSE	BI-PM2.5	M	5 month	ENSMUST00000209496.1	ENSMUSG00000109628.1	BC024386	processed_transcript	chr7	140905955	140906320	+	MLT2D	LTR	ERVL	lincRNA
chr6	3988918	3988920	-	0.571334432	2.599844551	0.001740261	0.012711811	FALSE	BI-PM2.5	M	5 month	ENSMUST00000183682.2	ENSMUSG00000029664.10	Tfpi2	protein_coding	chr6	3988738	3989075	-	RMER5	LTR	ERV1	protein_coding
chr7	14438560	14438562	-	0.899174621	3.660941249	0.001843411	0.013312285	FALSE	BI-PM2.5	M	5 month	ENSMUST00000210366.1	ENSMUSG00000030378.15	Sult2a8	protein_coding	chr7	14438470	14438652	-	ID_B1	SINE	B4	retained_intron
chr17	34135181	34135183	+	0.761529254	1.825767326	0.002133299	0.01497296	FALSE	BI-PM2.5	M	5 month	ENSMUST00000042121.9	ENSMUSG00000037649.9	H2-DMa	protein_coding	chr17	34135142	34135223	-	Tigger7	DNA	TcMar-Tigger	protein_coding
chr13	35958838	35958840	+	4.370926015	0.550940591	0.002549389	0.017298847	FALSE	BI-PM2.5	M	5 month	ENSMUST00000225537.1	ENSMUSG00000050423.11	Ppp1r3g	protein_coding	chr13	35958693	35959114	+	ORR1B2	LTR	ERVL-MaLR	protein_coding
chr10	4391586	4391588	+	0.763982613	0.370076165	0.002555109	0.017310006	FALSE	BI-PM2.5	M	5 month	ENSMUST00000178920.1	ENSMUSG00000095123.1	Gm21781	lincRNA	chr10	4391523	4391644	-	ID_B1	SINE	B4	lincRNA
chr17	36042746	36042748	-	0.27539521	6.254930311	0.002624543	0.017664425	FALSE	BI-PM2.5	M	5 month	ENSMUST00000077960.6	ENSMUSG00000056116.18	H2-T22	protein_coding	chr17	36042507	36042845	-	RLTR34D_MM	LTR	ERVK	protein_coding
chr6	129237990	129237992	-	1.161692326	0.173933984	0.002763527	0.018404964	FALSE	BI-PM2.5	M	5 month	ENSMUST00000205051.2	ENSMUSG00000097354.7	2310001H17Rik	lincRNA	chr6	129237950	129238099	+	B3	SINE	B2	lincRNA
chr10	128922887	128922889	-	0.530971007	1.805696261	0.003068631	0.019950629	FALSE	BI-PM2.5	M	5 month	ENSMUST00000135161.1	ENSMUSG00000025350.15	Rdh5	protein_coding	chr10	128922822	128922919	-	MIR3	SINE	MIR	protein_coding
chr15	55923401	55923403	+	0.860024474	1.11391764	0.003422304	0.02173211	FALSE	BI-PM2.5	M	5 month	ENSMUST00000227739.1	ENSMUSG00000115200.1	Gm46516	lincRNA	chr15	55923205	55923413	-	MIRb	SINE	MIR	lincRNA
chr4	120831571	120831573	-	2.521122613	0.619913084	0.003535235	0.022303015	FALSE	BI-PM2.5	M	5 month	ENSMUST00000118902.7	ENSMUSG00000032897.17	Nfyc	protein_coding	chr4	120831360	120831940	-	MT2B	LTR	ERVL	protein_coding
chr11	83223575	83223577	+	0.74814883	1.482699627	0.003696595	0.023070542	FALSE	BI-PM2.5	M	5 month	ENSMUST00000143673.1	ENSMUSG00000087107.8	AI662270	processed_transcript	chr11	83223443	83223754	+	RLTR12BD_Mm	LTR	ERVK	lincRNA
chr4	123297179	123297181	+	1.100647847	0.004711395	0.003710839	0.023144537	FALSE	BI-PM2.5	M	5 month	ENSMUST00000146156.1	ENSMUSG00000011257.19	Pabpc4	protein_coding	chr4	123297158	123297241	+	ID_B1	SINE	B4	retained_intron
chr15	7140541	7140543	+	1.189688591	1.87351981	0.003748363	0.023314933	FALSE	BI-PM2.5	M	5 month	ENSMUST00000226934.1	ENSMUSG00000054263.12	Lifr	protein_coding	chr15	7140329	7140713	+	MTC	LTR	ERVL-MaLR	nonsense_mediated_decay
chr17	23823524	23823526	+	0.711631943	1.255810874	0.004949225	0.02901838	FALSE	BI-PM2.5	M	5 month	ENSMUST00000190568.1	ENSMUSG00000039218.17	Srrm2	protein_coding	chr17	23822842	23823594	+	L2c	LINE	L2	retained_intron
chr15	97794444	97794446	-	1.243707961	0.581504795	0.00542547	0.031216788	FALSE	BI-PM2.5	M	5 month	ENSMUST00000151334.1	ENSMUSG00000022475.19	Hdac7	protein_coding	chr15	97794353	97794541	+	B3	SINE	B2	retained_intron
chr7	81800492	81800494	-	1.234951005	0.261870234	0.006716835	0.036819042	FALSE	BI-PM2.5	M	5 month	ENSMUST00000208114.1	ENSMUSG00000025103.8	Btbd1	protein_coding	chr7	81800393	81800540	-	L1M5	LINE	L1	processed_transcript
chr2	77265767	77265769	-	0.73659901	0.889854844	0.006856666	0.037348998	FALSE	BI-PM2.5	M	5 month	ENSMUST00000102660.7	ENSMUSG00000042272.17	Sestd1	protein_coding	chr2	77265467	77265778	+	L1MDa	LINE	L1	protein_coding
chr10	128087680	128087682	+	0.468467492	1.606788474	0.006855565	0.037348998	FALSE	BI-PM2.5	M	5 month	ENSMUST00000144918.1	ENSMUSG00000025393.12	Atp5b	protein_coding	chr10	128087668	128087694	+	B1_Mur3	SINE	Alu	retained_intron
chr1	172114336	172114338	+	0.541350907	3.923531909	0.006884801	0.037477162	FALSE	BI-PM2.5	M	5 month	ENSMUST00000122845.7	ENSMUSG00000026553.17	Copa	protein_coding	chr1	172114312	172114682	-	MLT1F2	LTR	ERVL-MaLR	retained_intron
chrX	162969104	162969106	+	0.545708025	1.868521072	0.007675213	0.040765113	FALSE	BI-PM2.5	M	5 month	ENSMUST00000112300.1	ENSMUSG00000031360.14	Ctps2	protein_coding	chrX	162969024	162969136	-	MLT1D	LTR	ERVL-MaLR	protein_coding
chr8	105938443	105938445	-	0.310000964	4.614368895	0.007716166	0.040950543	FALSE	BI-PM2.5	M	5 month	ENSMUST00000034369.9	ENSMUSG00000031897.9	Psmb10	protein_coding	chr8	105938382	105938568	-	B3A	SINE	B2	protein_coding
chr3	142765044	142765046	+	0.268674549	4.604338998	0.008433849	0.043939618	FALSE	BI-PM2.5	M	5 month	ENSMUST00000029938.9	ENSMUSG00000028271.9	Gtf2b	protein_coding	chr3	142764945	142765053	-	MT2B	LTR	ERVL	protein_coding
chr4	44923117	44923119	+	0.688949839	0.991567463	0.008469654	0.044092276	FALSE	BI-PM2.5	M	5 month	ENSMUST00000147272.7	ENSMUSG00000035649.17	Zcchc7	protein_coding	chr4	44922911	44923173	-	L2	LINE	L2	protein_coding
chrX	7681250	7681252	-	0.513805917	1.734237453	0.00868362	0.045003323	FALSE	BI-PM2.5	M	5 month	ENSMUST00000130287.1	ENSMUSG00000031147.8	Magix	protein_coding	chrX	7681236	7681483	+	L1M5	LINE	L1	processed_transcript
chr2	52424900	52424902	-	0.17981909	7.1723154	0.008860883	0.045696229	FALSE	BI-PM2.5	M	5 month	ENSMUST00000036541.7	ENSMUSG00000036093.7	Arl5a	protein_coding	chr2	52424510	52424901	+	L1M4b	LINE	L1	protein_coding
chr16	3747886	3747888	+	1.147785306	1.684578267	0.008938203	0.045973725	FALSE	BI-PM2.5	M	5 month	ENSMUST00000162207.1	ENSMUSG00000022529.11	Zfp263	protein_coding	chr16	3747790	3747935	-	B1_Mm	SINE	Alu	protein_coding
chr2	103715080	103715082	+	1.241206805	-0.216434318	0.009242733	0.047157298	FALSE	BI-PM2.5	M	5 month	ENSMUST00000131122.1	ENSMUSG00000032724.5	Abtb2	protein_coding	chr2	103714991	103715097	-	PB1D10	SINE	Alu	processed_transcript
chr3	142738510	142738512	+	1.147943052	-0.234768337	0.010704308	0.05281268	FALSE	BI-PM2.5	M	5 month	ENSMUST00000128096.1	ENSMUSG00000040213.13	Kyat3	protein_coding	chr3	142738436	142738575	+	B1_Mus2	SINE	Alu	processed_transcript
chr4	108170142	108170144	+	1.17242634	2.397244162	0.010843727	0.053358165	FALSE	BI-PM2.5	M	5 month	ENSMUST00000133049.8	ENSMUSG00000028601.18	Echdc2	protein_coding	chr4	108169974	108170178	-	MIRb	SINE	MIR	processed_transcript
chr16	56005191	56005193	+	1.173201324	0.949602844	0.013363502	0.062852802	FALSE	BI-PM2.5	M	5 month	ENSMUST00000184618.1	ENSMUSG00000022601.11	Zbtb11	protein_coding	chr16	56005087	56005221	-	B1_Mur2	SINE	Alu	retained_intron
chr11	69696097	69696099	-	0.548427468	1.198025251	0.014280417	0.066095471	FALSE	BI-PM2.5	M	5 month	ENSMUST00000180587.7	ENSMUSG00000018752.19	Tnfsfm13	protein_coding	chr11	69696089	69696252	-	MTD	LTR	ERVL-MaLR	protein_coding
chr14	66112385	66112387	-	0.691712328	5.674992443	0.015700598	0.071057449	FALSE	BI-PM2.5	M	5 month	ENSMUST00000224698.1	ENSMUSG00000022040.8	Ephx2	protein_coding	chr14	66112250	66112919	-	RLTR48A	LTR	ERV1	protein_coding
chr2	4993256	4993258	-	1.187674875	0.071834655	0.016150778	0.072580367	FALSE	BI-PM2.5	M	5 month	ENSMUST00000139882.7	ENSMUSG00000026669.14	Mcm10	protein_coding	chr2	4993149	4993270	-	PB1D10	SINE	Alu	retained_intron
chr17	31512750	31512752	-	0.765433719	2.111957159	0.016348264	0.073245581	FALSE	BI-PM2.5	M	5 month	ENSMUST00000171171.7	ENSMUSG00000024037.12	Wdr4	protein_coding	chr17	31512668	31512793	-	MLT1H-int	LTR	ERVL-MaLR	protein_coding
chr12	87269301	87269303	+	0.686458593	0.272729731	0.016698928	0.074451523	FALSE	BI-PM2.5	M	5 month	ENSMUST00000223239.1	ENSMUSG00000021037.7	Ahsa1	protein_coding	chr12	87269260	87269466	-	Tigger9b	DNA	TcMar-Tigger	retained_intron
chr3	20108475	20108477	+	1.385720431	1.137676172	0.017351992	0.076599208	FALSE	BI-PM2.5	M	5 month	ENSMUST00000155635.1	ENSMUSG00000002428.12	Hltf	protein_coding	chr3	20108378	20108525	+	B1_Mm	SINE	Alu	retained_intron
chr15	31621971	31621973	+	0.526614611	0.270144583	0.017822203	0.078191261	FALSE	BI-PM2.5	M	5 month	ENSMUST00000227896.1	ENSMUSG00000114995.1	Gm49284	TEC	chr15	31621893	31622288	-	MTA_Mm	LTR	ERVL-MaLR	TEC
chr10	80702425	80702427	+	0.676148243	1.055444383	0.018229685	0.079532966	FALSE	BI-PM2.5	M	5 month	ENSMUST00000218184.1	ENSMUSG00000055862.7	Izumo4	protein_coding	chr10	80702391	80702536	-	B1_Mus2	SINE	Alu	protein_coding
chr1	63147722	63147724	-	1.229413326	2.607655358	0.019108235	0.082585017	FALSE	BI-PM2.5	M	5 month	ENSMUST00000187835.1	ENSMUSG00000025968.16	Ndufs1	protein_coding	chr1	63147654	63147790	+	B1_Mus1	SINE	Alu	retained_intron
chr17	31152751	31152753	+	0.377799176	2.387549926	0.019136057	0.08265403	FALSE	BI-PM2.5	M	5 month	ENSMUST00000146320.1	ENSMUSG00000086010.7	Gm15318	antisense	chr17	31152742	31152824	-	MTEb	LTR	ERVL-MaLR	antisense
chr19	11536800	11536802	+	0.332502018	2.232346559	0.019287393	0.083164805	FALSE	BI-PM2.5	M	5 month	ENSMUST00000025581.6	ENSMUSG00000024678.6	Ms4a4d	protein_coding	chr19	11536694	11537073	+	RMER13B	LTR	ERVK	protein_coding
chr17	24721448	24721450	+	0.460504983	2.123081016	0.019810154	0.084871747	FALSE	BI-PM2.5	M	5 month	ENSMUST00000132803.1	ENSMUSG00000044533.15	Rps2	protein_coding	chr17	24721377	24721511	-	B1_Mus2	SINE	Alu	retained_intron
chr2	152322996	152322998	-	1.156521403	0.383238269	0.01996207	0.085342833	FALSE	BI-PM2.5	M	5 month	ENSMUST00000130165.7	ENSMUSG00000027466.15	Rbck1	protein_coding	chr2	152322930	152323063	-	ID_B1	SINE	B4	retained_intron
chr12	76569775	76569777	+	0.873531905	0.673201423	0.021419446	0.090152267	FALSE	BI-PM2.5	M	5 month	ENSMUST00000219426.1	ENSMUSG00000052609.9	Plekhg3	protein_coding	chr12	76569638	76569791	+	B2_Mm2	SINE	B2	retained_intron
chr1	130437190	130437192	-	0.623085799	0.691131279	0.022791295	0.094354478	FALSE	BI-PM2.5	M	5 month	ENSMUST00000130486.1	ENSMUSG00000086825.1	Gm15675	lincRNA	chr1	130437158	130437288	-	L1MC4	LINE	L1	lincRNA
chr5	9155732	9155734	+	0.433827892	0.439692352	0.024731341	0.100243743	FALSE	BI-PM2.5	M	5 month	ENSMUST00000200542.1	ENSMUSG00000079659.5	Tmem243	protein_coding	chr5	9155637	9155808	-	B2_Mm2	SINE	B2	processed_transcript
chr10	121383114	121383116	+	0.487365647	4.442991572	0.025874454	0.103668562	FALSE	BI-PM2.5	M	5 month	ENSMUST00000219216.1	ENSMUSG00000034707.7	Gns	protein_coding	chr10	121383108	121383281	+	B3A	SINE	B2	retained_intron
chr9	108946164	108946166	+	0.291685799	2.286637705	0.028338209	0.111275983	FALSE	BI-PM2.5	M	5 month	ENSMUST00000193332.1	ENSMUSG00000025651.14	Uqcrc1	protein_coding	chr9	108946096	108946229	-	RSINE1	SINE	B4	retained_intron
chr13	74324255	74324257	-	0.885891932	1.63469424	0.028924742	0.112974517	FALSE	BI-PM2.5	M	5 month	ENSMUST00000161434.1	ENSMUSG00000021577.14	Sdha	protein_coding	chr13	74324225	74324353	-	B1_Mus1	SINE	Alu	retained_intron
chr13	55628280	55628282	+	0.890390642	0.367005755	0.030518313	0.11771804	FALSE	BI-PM2.5	M	5 month	ENSMUST00000165154.1	ENSMUSG00000021501.4	Caml	protein_coding	chr13	55628069	55628283	-	URR1B	DNA	hAT-Charlie	retained_intron
chr2	34755231	34755233	-	0.921006466	0.836303133	0.030762718	0.118492244	FALSE	BI-PM2.5	M	5 month	ENSMUST00000102800.7	ENSMUSG00000026867.18	Gapvd1	protein_coding	chr2	34754947	34755253	-	L3	LINE	CR1	protein_coding
chr7	45570995	45570997	+	0.672323143	2.101998263	0.031671257	0.121073596	FALSE	BI-PM2.5	M	5 month	ENSMUST00000209204.1	ENSMUSG00000030826.19	Bcat2	protein_coding	chr7	45570815	45571028	-	LTR65	LTR	ERV1	protein_coding
chr4	41755227	41755229	+	0.444610226	4.424954159	0.033894611	0.127207205	FALSE	BI-PM2.5	M	5 month	ENSMUST00000084695.10	ENSMUSG00000036073.17	Galt	protein_coding	chr4	41755060	41755294	+	Lx8	LINE	L1	protein_coding
chr17	26790774	26790776	+	0.803610353	0.277515138	0.036387616	0.133919462	FALSE	BI-PM2.5	M	5 month	ENSMUST00000131362.1	ENSMUSG00000024191.14	Bnip1	protein_coding	chr17	26790750	26790846	+	PB1D7	SINE	Alu	retained_intron
chr2	120977016	120977018	+	1.575848227	0.787375975	0.036695256	0.134795585	FALSE	BI-PM2.5	M	5 month	ENSMUST00000139428.7	ENSMUSG00000054484.14	Tmem62	protein_coding	chr2	120977008	120977079	-	MIRc	SINE	MIR	nonsense_mediated_decay
chr7	75772045	75772047	-	0.366887776	1.66041573	0.042484807	0.150147686	FALSE	BI-PM2.5	M	5 month	ENSMUST00000206358.1	ENSMUSG00000097415.2	AU020206	lincRNA	chr7	75770709	75772202	-	RLTR19-int	LTR	ERVK	lincRNA
chr7	68275097	68275099	-	0.285100827	3.200835006	0.044189605	0.154724476	FALSE	BI-PM2.5	M	5 month	ENSMUST00000135564.7	ENSMUSG00000086628.7	Gm16157	antisense	chr7	68275057	68275103	-	FAM	SINE	Alu	antisense
chr6	122602370	122602372	-	0.646422227	2.836650499	0.044884625	0.156726324	FALSE	BI-PM2.5	M	5 month	ENSMUST00000112585.7	ENSMUSG00000040613.14	Apobec1	protein_coding	chr6	122601857	122602858	-	RLTR19-int	LTR	ERVK	protein_coding
chr9	107296025	107296027	+	1.231896303	3.83869367	0.047905337	0.164631343	FALSE	BI-PM2.5	M	5 month	ENSMUST00000085102.5	ENSMUSG00000032578.7	Cish	protein_coding	chr9	107295927	107296051	+	B1_Mm	SINE	Alu	protein_coding
chr17	64767110	64767112	+	0.540063752	-0.535528708	0.048113053	0.165066281	FALSE	BI-PM2.5	M	5 month	ENSMUST00000233348.1	ENSMUSG00000117105.1	AC154577.1	lincRNA	chr17	64766790	64767201	-	RLTR28	LTR	ERVL	lincRNA
chr12	28631916	28631918	-	0.468430213	0.655029658	0.049495612	0.168319011	FALSE	BI-PM2.5	M	5 month	ENSMUST00000223153.1	ENSMUSG00000061477.4	Rps7	protein_coding	chr12	28631866	28631972	+	PB1D7	SINE	Alu	retained_intron
chr10	18227472	18227474	-	1.299615639	-0.306639919	0.052675567	0.176056971	FALSE	BI-PM2.5	M	5 month	ENSMUST00000174592.7	ENSMUSG00000059554.12	Ccdc28a	protein_coding	chr10	18227363	18227727	-	MTD	LTR	ERVL-MaLR	protein_coding
chr9	21745322	21745324	+	0.639287817	3.319493649	0.053163372	0.177323125	FALSE	BI-PM2.5	M	5 month	ENSMUST00000214549.1	ENSMUSG00000032193.9	Ldlr	protein_coding	chr9	21745234	21745369	+	B1_Mur2	SINE	Alu	retained_intron
chr11	102406883	102406885	-	0.566668406	-0.001658907	0.054882147	0.181332473	FALSE	BI-PM2.5	M	5 month	ENSMUST00000147860.1	ENSMUSG00000018677.9	Slc25a39	protein_coding	chr11	102406820	102406903	-	MIR3	SINE	MIR	retained_intron
chr11	59818686	59818688	-	0.642048679	0.001537517	0.062436058	0.198564334	FALSE	BI-PM2.5	M	5 month	ENSMUST00000126489.1	ENSMUSG00000019373.11	Cops3	protein_coding	chr11	59818656	59818793	+	B1_Mur4	SINE	Alu	processed_transcript
chr7	116340628	116340630	-	1.050608847	2.483245886	0.062565303	0.198859457	FALSE	BI-PM2.5	M	5 month	ENSMUST00000206805.1	ENSMUSG00000030660.9	Pik3c2a	protein_coding	chr7	116340608	116340754	-	B1_Mm	SINE	Alu	retained_intron
chr19	30089055	30089057	+	0.992582614	1.877790045	0.064371352	0.202973587	FALSE	BI-PM2.5	M	5 month	ENSMUST00000123773.1	ENSMUSG00000024817.13	Uhrf2	protein_coding	chr19	30088738	30089067	-	ORR1A2	LTR	ERVL-MaLR	retained_intron
chr17	33952688	33952690	-	0.578331655	2.191057196	0.066823641	0.208268006	FALSE	BI-PM2.5	M	5 month	ENSMUST00000174758.7	ENSMUSG00000008668.15	Rps18	protein_coding	chr17	33952619	33952766	-	B2_Mm2	SINE	B2	retained_intron
chr15	89427160	89427162	-	0.884327267	-0.155574487	0.068981488	0.212905762	FALSE	BI-PM2.5	M	5 month	ENSMUST00000112664.8	ENSMUSG00000022617.15	Chkb	protein_coding	chr15	89427141	89427271	-	B1_Mus1	SINE	Alu	processed_transcript
chr16	45901966	45901968	-	0.40297747	0.92000652	0.07220155	0.220237466	FALSE	BI-PM2.5	M	5 month	ENSMUST00000128365.2	ENSMUSG00000033149.17	Phldb2	protein_coding	chr16	45901946	45902147	+	URR1A	DNA	hAT-Charlie	processed_transcript
chr15	34481706	34481708	+	0.392993198	0.515820626	0.072355277	0.220557536	FALSE	BI-PM2.5	M	5 month	ENSMUST00000226218.1	ENSMUSG00000115300.1	Gm49188	TEC	chr15	34481655	34481708	+	RMER10A	LTR	ERVL	TEC
chr8	61491409	61491411	+	0.29713739	2.742744182	0.072484479	0.220868623	FALSE	BI-PM2.5	M	5 month	ENSMUST00000155442.1	ENSMUSG00000031641.14	Cbr4	protein_coding	chr8	61491312	61491489	-	B3A	SINE	B2	retained_intron
chr6	147061250	147061252	+	0.201300564	3.065866094	0.073664123	0.223442163	FALSE	BI-PM2.5	M	5 month	ENSMUST00000123139.1	ENSMUSG00000040112.9	Mrps35	protein_coding	chr6	147061188	147061304	-	B1_Mur1	SINE	Alu	processed_transcript
chr9	21268077	21268079	+	0.346412702	1.654448202	0.07494035	0.225915109	FALSE	BI-PM2.5	M	5 month	ENSMUST00000217591.1	ENSMUSG00000002820.6	Atg4d	protein_coding	chr9	21268003	21268133	+	B1_Mur4	SINE	Alu	retained_intron
chr9	99437380	99437382	-	0.360994676	0.955765375	0.075098554	0.226224383	FALSE	BI-PM2.5	M	5 month	ENSMUST00000035045.14	ENSMUSG00000032470.17	Mras	protein_coding	chr9	99437243	99437766	-	L1MB7	LINE	L1	protein_coding
chr10	111599176	111599178	+	0.211949693	3.109744274	0.075511528	0.227216025	FALSE	BI-PM2.5	M	5 month	ENSMUST00000219137.1	ENSMUSG00000112249.1	Gm30262	lincRNA	chr10	111598912	111599274	+	RMER15-int	LTR	ERVL	lincRNA
chr16	13834081	13834083	+	0.897696031	2.310903147	0.080093482	0.23687743	FALSE	BI-PM2.5	M	5 month	ENSMUST00000139161.1	ENSMUSG00000022681.15	Ntan1	protein_coding	chr16	13834060	13834127	+	PB1D10	SINE	Alu	retained_intron
chr4	94935620	94935622	+	0.44574756	0.533743125	0.081237804	0.239263963	FALSE	BI-PM2.5	M	5 month	ENSMUST00000121965.1	ENSMUSG00000083179.3	Gm12693	processed_pseudogene	chr4	94935421	94935643	+	RLTR16	LTR	ERVK	processed_pseudogene
chr15	100681961	100681963	-	0.550158033	2.458418153	0.081416417	0.239588364	FALSE	BI-PM2.5	M	5 month	ENSMUST00000230572.1	ENSMUSG00000023031.8	Cela1	protein_coding	chr15	100681848	100681978	-	B1_Mur2	SINE	Alu	protein_coding
chr6	49082584	49082586	+	0.662012738	0.758291506	0.081654526	0.240140577	FALSE	BI-PM2.5	M	5 month	ENSMUST00000139726.1	ENSMUSG00000029815.12	Malsu1	protein_coding	chr6	49082496	49082658	-	L1_Rod	LINE	L1	retained_intron
chrX	152910154	152910156	-	0.811273086	2.234362053	0.083670746	0.244356542	FALSE	BI-PM2.5	M	5 month	ENSMUST00000178147.2	ENSMUSG00000095597.2	Gm6472	transcribed_processed_pseudogene	chrX	152907040	152912611	-	Lx3B	LINE	L1	processed_transcript
chr3	98762403	98762405	-	0.381026964	3.401688126	0.085703415	0.248225648	FALSE	BI-PM2.5	M	5 month	ENSMUST00000146196.3	ENSMUSG00000062410.14	Hsd3b3	protein_coding	chr3	98762221	98762524	-	ORR1D1	LTR	ERVL-MaLR	protein_coding
chr7	27452417	27452419	+	0.211031946	5.289516283	0.08850639	0.254082671	FALSE	BI-PM2.5	M	5 month	ENSMUST00000108357.7	ENSMUSG00000040466.16	Blvrb	protein_coding	chr7	27452338	27452460	-	B1_Mur4	SINE	Alu	protein_coding
chr2	5012343	5012345	-	0.435095841	2.45241136	0.091588236	0.260418312	FALSE	BI-PM2.5	M	5 month	ENSMUST00000102985.7	ENSMUSG00000026669.14	Mcm10	protein_coding	chr2	5012232	5012409	+	B2_Mm1t	SINE	B2	protein_coding
chr5	107906621	107906623	+	0.374854858	1.488040192	0.09239891	0.262114978	FALSE	BI-PM2.5	M	5 month	ENSMUST00000151767.1	ENSMUSG00000058558.12	Rpl5	protein_coding	chr5	107906523	107906655	-	B1_Mus2	SINE	Alu	retained_intron
chr5	87014159	87014161	+	0.532152576	-0.357860534	0.092400033	0.262114978	FALSE	BI-PM2.5	M	5 month	ENSMUST00000199020.1	ENSMUSG00000105315.1	Gm18635	processed_pseudogene	chr5	87014092	87014179	+	ORR1B1	LTR	ERVL-MaLR	processed_pseudogene
chr2	165896949	165896951	-	1.981761379	0.338344047	0.092848746	0.263058512	FALSE	BI-PM2.5	M	5 month	ENSMUST00000109262.7	ENSMUSG00000039671.18	Zmynd8	protein_coding	chr2	165896906	165897015	+	L2a	LINE	L2	protein_coding
chr5	92571535	92571537	+	0.892214219	1.195775873	0.095426608	0.268102698	FALSE	BI-PM2.5	M	5 month	ENSMUST00000175974.1	ENSMUSG00000057068.15	Fam47e	protein_coding	chr5	92571457	92571802	+	L2b	LINE	L2	protein_coding
chr4	88400564	88400566	+	0.581629544	0.491261825	0.10228282	0.281208627	FALSE	BI-PM2.5	M	5 month	ENSMUST00000107147.1	ENSMUSG00000038368.16	Focad	protein_coding	chr4	88400195	88400693	-	RLTR30D2_MM	LTR	ERV1	protein_coding
chr17	25265868	25265870	-	0.431833166	0.456229292	0.105340079	0.287149305	FALSE	BI-PM2.5	M	5 month	ENSMUST00000174216.7	ENSMUSG00000015120.15	Ube2i	protein_coding	chr17	25265828	25265926	+	PB1D11	SINE	Alu	protein_coding
chr14	63179577	63179579	-	0.507473036	3.547438893	0.10925543	0.294370224	FALSE	BI-PM2.5	M	5 month	ENSMUST00000224625.1	ENSMUSG00000021273.10	Fdft1	protein_coding	chr14	63179461	63179590	+	MLT1A	LTR	ERVL-MaLR	protein_coding
chr14	46084027	46084029	+	0.345673807	3.698039817	0.112970803	0.301425902	FALSE	BI-PM2.5	M	5 month	ENSMUST00000227415.1	ENSMUSG00000044285.8	Gm1821	transcribed_processed_pseudogene	chr14	46083574	46084029	+	L1Md_F2	LINE	L1	processed_transcript
chr7	45458798	45458800	-	0.72302207	4.762572672	0.1170551	0.308692392	FALSE	BI-PM2.5	M	5 month	ENSMUST00000211694.1	ENSMUSG00000050708.16	Ftl1	protein_coding	chr7	45458751	45458866	+	B1_Mur1	SINE	Alu	retained_intron
chr3	34055428	34055430	-	0.254859787	1.389943531	0.117260284	0.309043619	FALSE	BI-PM2.5	M	5 month	ENSMUST00000198616.1	ENSMUSG00000105135.1	Gm43667	TEC	chr3	34055256	34055435	-	B3	SINE	B2	TEC
chr6	72751913	72751915	-	0.46032636	1.293517183	0.121639863	0.316785404	FALSE	BI-PM2.5	M	5 month	ENSMUST00000193564.1	ENSMUSG00000104501.1	Gm37736	TEC	chr6	72751867	72751979	+	B1_Mur3	SINE	Alu	TEC
chr10	62965975	62965977	+	0.742138613	0.66323373	0.126865299	0.325702336	FALSE	BI-PM2.5	M	5 month	ENSMUST00000137378.1	ENSMUSG00000036875.15	Dna2	protein_coding	chr10	62965928	62966128	+	ID_B1	SINE	B4	retained_intron
chr8	41350036	41350038	-	0.470842286	3.740971751	0.132125762	0.334687333	FALSE	BI-PM2.5	M	5 month	ENSMUST00000126561.7	ENSMUSG00000031591.14	Asah1	protein_coding	chr8	41350016	41350165	-	B1_Mus1	SINE	Alu	retained_intron
chr7	140906041	140906043	+	0.269028521	2.916796499	0.133532803	0.337169872	FALSE	BI-PM2.5	M	5 month	ENSMUST00000209842.1	ENSMUSG00000109628.1	BC024386	processed_transcript	chr7	140905955	140906320	+	MLT2D	LTR	ERVL	lincRNA
chr8	3580468	3580470	+	0.622902294	1.010417341	0.1381262	0.344986206	FALSE	BI-PM2.5	M	5 month	ENSMUST00000086479.6	ENSMUSG00000065952.13	C330021F23Rik	protein_coding	chr8	3580393	3580504	+	B3	SINE	B2	protein_coding
chr7	45126536	45126538	-	0.391824916	0.918523149	0.143098048	0.353650395	FALSE	BI-PM2.5	M	5 month	ENSMUST00000210931.2	ENSMUSG00000074129.14	Rpl13a	protein_coding	chr7	45126498	45126564	-	MIRb	SINE	MIR	protein_coding
chr5	121571186	121571188	-	0.170138864	5.358602822	0.150444637	0.365837266	FALSE	BI-PM2.5	M	5 month	ENSMUST00000196694.1	ENSMUSG00000029455.14	Aldh2	protein_coding	chr5	121571141	121571255	-	L1MC4	LINE	L1	retained_intron
chr15	79033497	79033499	+	0.534368122	3.504928493	0.151039979	0.36690286	FALSE	BI-PM2.5	M	5 month	ENSMUST00000229276.1	ENSMUSG00000006378.15	Gcat	protein_coding	chr15	79033497	79033519	-	B1_Mur3	SINE	Alu	protein_coding
chr18	80253291	80253293	+	0.899571566	0.70705108	0.151495822	0.367522957	FALSE	BI-PM2.5	M	5 month	ENSMUST00000131780.7	ENSMUSG00000034006.16	Pqlc1	protein_coding	chr18	80252971	80253417	+	RLTR35B_MM	LTR	ERVL	protein_coding
chr1	37892932	37892934	+	0.610105717	1.407909142	0.156141478	0.374818787	FALSE	BI-PM2.5	M	5 month	ENSMUST00000194857.5	ENSMUSG00000026087.11	Mrpl30	protein_coding	chr1	37892921	37892967	-	PB1D9	SINE	Alu	protein_coding
chr15	76584523	76584525	+	0.703164675	0.521133418	0.15763514	0.377513237	FALSE	BI-PM2.5	M	5 month	ENSMUST00000229007.1	ENSMUSG00000022550.18	Adck5	protein_coding	chr15	76584447	76584558	+	PB1D9	SINE	Alu	processed_transcript
chr13	76180424	76180426	+	0.876210846	0.982328009	0.158202828	0.378427193	FALSE	BI-PM2.5	M	5 month	ENSMUST00000223902.1	ENSMUSG00000033991.9	Ttc37	protein_coding	chr13	76180240	76180659	+	BGLII	LTR	ERVK	processed_transcript
chr14	55590148	55590150	-	0.856680036	0.714808265	0.160142585	0.381362851	FALSE	BI-PM2.5	M	5 month	ENSMUST00000161027.7	ENSMUSG00000079197.10	Psme2	protein_coding	chr14	55590148	55590255	-	MIR3	SINE	MIR	retained_intron
chr5	121527252	121527254	-	0.744345767	0.513048425	0.160953224	0.382688421	FALSE	BI-PM2.5	M	5 month	ENSMUST00000126524.4	ENSMUSG00000029454.15	Mapkapk5	protein_coding	chr5	121527253	121527372	-	PB1D10	SINE	Alu	retained_intron
chr2	132285938	132285940	+	1.322334061	4.96064905	0.162944865	0.385777801	FALSE	BI-PM2.5	M	5 month	ENSMUST00000089461.10	ENSMUSG00000058793.14	Cds2	protein_coding	chr2	132285829	132286418	+	RLTR17	LTR	ERVK	protein_coding
chr17	71356495	71356497	-	0.648820559	0.852269067	0.163761407	0.387102696	FALSE	BI-PM2.5	M	5 month	ENSMUST00000138193.7	ENSMUSG00000024054.14	Smchd1	protein_coding	chr17	71355978	71356582	+	Lx2	LINE	L1	processed_transcript
chr11	70974739	70974741	+	0.385737482	0.510678175	0.165904682	0.390625487	FALSE	BI-PM2.5	M	5 month	ENSMUST00000129540.1	ENSMUSG00000018449.12	Rpain	protein_coding	chr11	70974580	70974783	-	ID_B1	SINE	B4	retained_intron
chr13	96081375	96081377	-	0.229389756	2.810183184	0.16612309	0.390913472	FALSE	BI-PM2.5	M	5 month	ENSMUST00000220449.1	ENSMUSG00000114133.1	Gm20075	protein_coding	chr13	96081372	96082017	+	Lx	LINE	L1	protein_coding
chr2	35101542	35101544	-	0.420231937	0.447865346	0.170631697	0.398251582	FALSE	BI-PM2.5	M	5 month	ENSMUST00000154817.1	ENSMUSG00000035875.15	AI182371	protein_coding	chr2	35101349	35101793	-	RMER4A	LTR	ERVK	processed_transcript
chr2	32608070	32608072	+	0.157398562	4.919163751	0.17208097	0.40058213	FALSE	BI-PM2.5	M	5 month	ENSMUST00000072111.7	ENSMUSG00000026811.18	St6galnac6	protein_coding	chr2	32607992	32608121	-	MIRb	SINE	MIR	protein_coding
chr15	77399109	77399111	-	0.427740281	5.37466478	0.17854021	0.41095667	FALSE	BI-PM2.5	M	5 month	ENSMUST00000176074.8	ENSMUSG00000010601.14	Apol7a	protein_coding	chr15	77398826	77399187	-	MT2B1	LTR	ERVL	protein_coding
chr4	126168448	126168450	-	0.476372634	2.148156063	0.184850799	0.420603293	FALSE	BI-PM2.5	M	5 month	ENSMUST00000140390.1	ENSMUSG00000043962.16	Thrap3	protein_coding	chr4	126168414	126168527	-	B1_Mus1	SINE	Alu	processed_transcript
chr10	121506622	121506624	+	0.463717307	0.255739016	0.185570633	0.421833755	FALSE	BI-PM2.5	M	5 month	ENSMUST00000220364.1	ENSMUSG00000112527.1	Gm35696	lincRNA	chr10	121506463	121506678	-	ID_B1	SINE	B4	lincRNA
chr6	122602443	122602445	-	0.797773557	0.873426661	0.186777404	0.423835794	FALSE	BI-PM2.5	M	5 month	ENSMUST00000112586.7	ENSMUSG00000040613.14	Apobec1	protein_coding	chr6	122601857	122602858	-	RLTR19-int	LTR	ERVK	protein_coding
chr17	27635544	27635546	-	0.250762336	4.354608694	0.197842659	0.440192612	FALSE	BI-PM2.5	M	5 month	ENSMUST00000114882.8	ENSMUSG00000052146.16	Rps10	protein_coding	chr17	27635535	27635587	+	ID_B1	SINE	B4	protein_coding
chr1	72848698	72848700	+	0.408183884	0.763692449	0.198801743	0.441541254	FALSE	BI-PM2.5	M	5 month	ENSMUST00000155703.1	ENSMUSG00000039323.18	Igfbp2	protein_coding	chr1	72848588	72848910	-	ORR1E	LTR	ERVL-MaLR	retained_intron
chr9	44292462	44292464	-	0.273657387	0.121031939	0.210684971	0.458667325	FALSE	BI-PM2.5	M	5 month	ENSMUST00000217413.1	ENSMUSG00000111291.1	Gm48604	lincRNA	chr9	44292457	44292505	-	ID4	SINE	ID	lincRNA
chr13	100246322	100246324	-	0.26984542	0.929557648	0.21116191	0.45932599	FALSE	BI-PM2.5	M	5 month	ENSMUST00000049789.2	ENSMUSG00000071203.6	Naip5	protein_coding	chr13	100246249	100246432	-	MTC	LTR	ERVL-MaLR	protein_coding
chr12	55226071	55226073	-	1.001706916	0.240052427	0.215476455	0.465836739	FALSE	BI-PM2.5	M	5 month	ENSMUST00000220144.1	ENSMUSG00000112690.1	Gm2446	unprocessed_pseudogene	chr12	55226035	55226222	+	MTD	LTR	ERVL-MaLR	unprocessed_pseudogene
chr5	72165719	72165721	-	0.266957282	1.411517935	0.216462536	0.466762763	FALSE	BI-PM2.5	M	5 month	ENSMUST00000196152.1	ENSMUSG00000029213.11	Commd8	protein_coding	chr5	72165654	72165777	-	PB1D7	SINE	Alu	processed_transcript
chr16	18941545	18941547	+	0.630107369	1.155100982	0.219550931	0.471075074	FALSE	BI-PM2.5	M	5 month	ENSMUST00000232419.1	ENSMUSG00000022702.16	Hira	protein_coding	chr16	18941160	18941567	-	RMER10A	LTR	ERVL	processed_transcript
chr8	119910359	119910361	+	0.751447733	1.905145086	0.22271505	0.475456601	FALSE	BI-PM2.5	M	5 month	ENSMUST00000144458.7	ENSMUSG00000031826.20	Usp10	protein_coding	chr8	119910283	119910422	-	RSINE1	SINE	B4	protein_coding
chr13	65302405	65302407	+	0.156184726	1.988252645	0.223589811	0.476673651	FALSE	BI-PM2.5	M	5 month	ENSMUST00000222364.1	ENSMUSG00000021514.18	Zfp369	protein_coding	chr13	65300835	65304034	-	L1_Mus1	LINE	L1	retained_intron
chr6	122602363	122602365	-	0.371546366	0.224573761	0.224279071	0.477717474	FALSE	BI-PM2.5	M	5 month	ENSMUST00000143356.1	ENSMUSG00000040613.14	Apobec1	protein_coding	chr6	122601857	122602858	-	RLTR19-int	LTR	ERVK	retained_intron
chr3	127808863	127808865	-	0.815435193	0.7122833	0.225402888	0.479279957	FALSE	BI-PM2.5	M	5 month	ENSMUST00000198626.1	ENSMUSG00000074238.6	Ap1ar	protein_coding	chr3	127808823	127808972	+	B1_Mus2	SINE	Alu	retained_intron
chr17	24722905	24722907	-	0.714936983	1.325682917	0.235453763	0.493153312	FALSE	BI-PM2.5	M	5 month	ENSMUST00000144285.1	ENSMUSG00000040048.14	Ndufb10	protein_coding	chr17	24722869	24723008	+	B1_Mus2	SINE	Alu	retained_intron
chr11	69674975	69674977	-	0.504475284	0.548558887	0.235556668	0.493292648	FALSE	BI-PM2.5	M	5 month	ENSMUST00000123084.7	ENSMUSG00000005204.12	Senp3	protein_coding	chr11	69674801	69675015	-	B4	SINE	B4	retained_intron
chr1	184808852	184808854	-	0.244307972	7.660896929	0.236757891	0.494814747	FALSE	BI-PM2.5	M	5 month	ENSMUST00000189492.1	ENSMUSG00000026621.13	1-Mar	protein_coding	chr1	184808823	184809245	-	L1MB4	LINE	L1	protein_coding
chr10	30606633	30606635	-	0.099729603	4.400274262	0.237329727	0.495477575	FALSE	BI-PM2.5	M	5 month	ENSMUST00000214634.1	ENSMUSG00000111080.1	Gm20300	lincRNA	chr10	30605899	30607606	+	L1_Mus2	LINE	L1	lincRNA
chr7	119514301	119514303	-	0.322833493	0.156410209	0.239042827	0.497367047	FALSE	BI-PM2.5	M	5 month	ENSMUST00000182878.1	ENSMUSG00000098014.1	Gm26967	sense_intronic	chr7	119514121	119514392	-	B4	SINE	B4	sense_intronic
chr2	10131074	10131076	-	0.347395394	1.46224744	0.251922574	0.514688282	FALSE	BI-PM2.5	M	5 month	ENSMUST00000155809.8	ENSMUSG00000037254.18	Itih2	protein_coding	chr2	10131044	10131128	+	B3	SINE	B2	protein_coding
chr5	92571476	92571478	+	0.473659232	-0.158060022	0.252323605	0.515092485	FALSE	BI-PM2.5	M	5 month	ENSMUST00000176621.7	ENSMUSG00000057068.15	Fam47e	protein_coding	chr5	92571457	92571802	+	L2b	LINE	L2	protein_coding
chr17	56609197	56609199	-	0.654313944	3.936445529	0.253911251	0.517425899	FALSE	BI-PM2.5	M	5 month	ENSMUST00000233103.1	ENSMUSG00000049760.6	2410015M20Rik	protein_coding	chr17	56609103	56609246	-	B1_Mus1	SINE	Alu	processed_transcript
chr7	14438550	14438552	-	0.219284572	8.845526372	0.254034315	0.517572968	FALSE	BI-PM2.5	M	5 month	ENSMUST00000168252.8	ENSMUSG00000030378.15	Sult2a8	protein_coding	chr7	14438470	14438652	-	ID_B1	SINE	B4	protein_coding
chr11	75169518	75169520	-	0.252046646	1.481972819	0.263581019	0.530172679	FALSE	BI-PM2.5	M	5 month	ENSMUST00000055619.4	ENSMUSG00000043099.4	Hic1	protein_coding	chr11	75169487	75169603	+	PB1D10	SINE	Alu	protein_coding
chr11	43425980	43425982	-	0.328814013	0.162029903	0.265831852	0.532908234	FALSE	BI-PM2.5	M	5 month	ENSMUST00000117446.7	ENSMUSG00000020415.16	Pttg1	protein_coding	chr11	43425906	43426006	+	ID_B1	SINE	B4	protein_coding
chr3	98763126	98763128	-	0.359097355	4.418497666	0.272347889	0.541408385	FALSE	BI-PM2.5	M	5 month	ENSMUST00000107018.7	ENSMUSG00000062410.14	Hsd3b3	protein_coding	chr3	98762943	98763241	-	ORR1D1	LTR	ERVL-MaLR	protein_coding
chr4	41755227	41755229	+	0.306457188	0.7358819	0.274385622	0.544023624	FALSE	BI-PM2.5	M	5 month	ENSMUST00000108038.1	ENSMUSG00000036073.17	Galt	protein_coding	chr4	41755060	41755294	+	Lx8	LINE	L1	protein_coding
chr1	120272704	120272706	-	0.507028561	1.167297578	0.274893551	0.544459924	FALSE	BI-PM2.5	M	5 month	ENSMUST00000112643.1	ENSMUSG00000026389.16	Steap3	protein_coding	chr1	120272387	120272848	-	RMER15	LTR	ERVL	protein_coding
chr2	90863458	90863460	+	0.537522422	0.148542625	0.276958017	0.547258522	FALSE	BI-PM2.5	M	5 month	ENSMUST00000142350.1	ENSMUSG00000027282.17	Mtch2	protein_coding	chr2	90863282	90863476	-	B2_Mm2	SINE	B2	retained_intron
chr3	95291985	95291987	+	0.49710569	2.705460803	0.298304667	0.574594507	FALSE	BI-PM2.5	M	5 month	ENSMUST00000133762.1	ENSMUSG00000038712.16	Mindy1	protein_coding	chr3	95291881	95292002	+	B1_Mur4	SINE	Alu	processed_transcript
chr11	22978995	22978997	-	0.541351067	0.92893947	0.305777963	0.5831298	FALSE	BI-PM2.5	M	5 month	ENSMUST00000057843.11	ENSMUSG00000051355.18	Commd1	protein_coding	chr11	22978936	22979043	+	PB1D9	SINE	Alu	protein_coding
chr10	122386891	122386893	+	0.229853711	2.814729895	0.30760972	0.585223824	FALSE	BI-PM2.5	M	5 month	ENSMUST00000218971.1	ENSMUSG00000112774.1	Gm36041	lincRNA	chr10	122386867	122386912	+	AmnSINE1	SINE	Deu	lincRNA
chr1	160978584	160978586	+	0.265721433	1.589176238	0.311298303	0.589729757	FALSE	BI-PM2.5	M	5 month	ENSMUST00000193477.1	ENSMUSG00000026715.12	Serpinc1	protein_coding	chr1	160978465	160978588	-	MER5A1	DNA	hAT-Charlie	retained_intron
chr6	141946815	141946817	-	0.461042924	1.300626458	0.312763542	0.591488058	FALSE	BI-PM2.5	M	5 month	ENSMUST00000171651.1	ENSMUSG00000041698.11	Slco1a1	protein_coding	chr6	141946772	141947184	-	MTD	LTR	ERVL-MaLR	retained_intron
chr1	24616196	24616198	-	0.487704485	11.49663188	0.319297655	0.599968096	FALSE	BI-PM2.5	M	5 month	ENSMUST00000187117.1	ENSMUSG00000101249.1	Gm29216	unprocessed_pseudogene	chr1	24616184	24616803	-	L1_Mm	LINE	L1	unprocessed_pseudogene
chr7	80396352	80396354	-	0.222725521	2.019280102	0.32917284	0.611797961	FALSE	BI-PM2.5	M	5 month	ENSMUST00000146771.1	ENSMUSG00000030530.15	Furin	protein_coding	chr7	80396320	80396509	-	B2_Mm1a	SINE	B2	retained_intron
chr10	77967456	77967458	-	0.473339409	1.274338585	0.329647759	0.612205045	FALSE	BI-PM2.5	M	5 month	ENSMUST00000105400.8	ENSMUSG00000009292.18	Trpm2	protein_coding	chr10	77967451	77967468	+	B4	SINE	B4	processed_transcript
chr6	113377375	113377377	-	0.348607523	1.550228447	0.33019398	0.612725047	FALSE	BI-PM2.5	M	5 month	ENSMUST00000043333.8	ENSMUSG00000048930.12	Tada3	protein_coding	chr6	113377282	113377405	+	MIRb	SINE	MIR	protein_coding
chr17	6990655	6990657	+	0.252436608	4.367679596	0.333828392	0.61616607	FALSE	BI-PM2.5	M	5 month	ENSMUST00000232029.1	ENSMUSG00000094724.8	Rnaset2b	protein_coding	chr17	6990639	6990833	-	B3	SINE	B2	processed_transcript
chr5	92571536	92571538	+	0.317971508	2.525138094	0.337750987	0.621044723	FALSE	BI-PM2.5	M	5 month	ENSMUST00000131166.8	ENSMUSG00000057068.15	Fam47e	protein_coding	chr5	92571457	92571802	+	L2b	LINE	L2	protein_coding
chr1	4784565	4784567	-	0.212338134	0.897796508	0.340268047	0.623952573	FALSE	BI-PM2.5	M	5 month	ENSMUST00000192286.1	ENSMUSG00000033845.13	Mrpl15	protein_coding	chr1	4784531	4784661	+	B1_Mm	SINE	Alu	retained_intron
chr16	23226020	23226022	+	0.11338108	6.554118929	0.354130424	0.640764678	FALSE	BI-PM2.5	M	5 month	ENSMUST00000178797.7	ENSMUSG00000022885.16	St6gal1	protein_coding	chr16	23225985	23226048	+	MER5A1	DNA	hAT-Charlie	protein_coding
chr9	57634066	57634068	-	0.087085267	4.499756086	0.376634854	0.665576735	FALSE	BI-PM2.5	M	5 month	ENSMUST00000217314.1	ENSMUSG00000032312.7	Csk	protein_coding	chr9	57633952	57634199	-	MIRb	SINE	MIR	protein_coding
chr14	105114460	105114462	-	0.236911052	0.264513178	0.393227034	0.683120396	FALSE	BI-PM2.5	M	5 month	ENSMUST00000164319.1	ENSMUSG00000091509.7	Gm17066	processed_transcript	chr14	105114453	105114585	-	L1MEg	LINE	L1	processed_transcript
chr5	123172910	123172912	-	0.55485821	2.25220979	0.3950822	0.685501703	FALSE	BI-PM2.5	M	5 month	ENSMUST00000155092.1	ENSMUSG00000029445.13	Hpd	protein_coding	chr5	123172851	123172922	+	B1_Mur1	SINE	Alu	processed_transcript
chr9	19622127	19622129	+	0.095395845	3.15598658	0.398470645	0.688580597	FALSE	BI-PM2.5	M	5 month	ENSMUST00000208694.1	ENSMUSG00000057551.10	Zfp317	protein_coding	chr9	19622012	19622152	+	LTR33C	LTR	ERVL	protein_coding
chr3	122895071	122895073	+	0.134453042	6.829680639	0.417232058	0.708474478	FALSE	BI-PM2.5	M	5 month	ENSMUST00000023820.5	ENSMUSG00000023057.5	Fabp2	protein_coding	chr3	122895040	122895136	-	B1_Mus1	SINE	Alu	protein_coding
chr17	36042704	36042706	-	0.272374881	4.198874397	0.418077517	0.709008018	FALSE	BI-PM2.5	M	5 month	ENSMUST00000080015.11	ENSMUSG00000056116.18	H2-T22	protein_coding	chr17	36042507	36042845	-	RLTR34D_MM	LTR	ERVK	protein_coding
chr16	18065158	18065160	+	0.547553993	2.713451138	0.422070686	0.713430294	FALSE	BI-PM2.5	M	5 month	ENSMUST00000076757.11	ENSMUSG00000003531.15	Dgcr6	protein_coding	chr16	18065053	18065249	-	ORR1D1	LTR	ERVL-MaLR	protein_coding
chr7	141400153	141400155	+	0.190854229	0.253516418	0.428563973	0.72015672	FALSE	BI-PM2.5	M	5 month	ENSMUST00000125597.1	ENSMUSG00000025503.5	Taldo1	protein_coding	chr7	141400078	141400172	-	PB1D10	SINE	Alu	retained_intron
chr7	141400153	141400155	+	0.190854229	0.253516418	0.428563973	0.72015672	FALSE	BI-PM2.5	M	5 month	ENSMUST00000125597.1	ENSMUSG00000025503.5	Taldo1	protein_coding	chr7	141400096	141400183	-	MT2B2	LTR	ERVL	retained_intron
chr2	52338797	52338799	-	0.648595195	1.535323813	0.441100011	0.733975839	FALSE	BI-PM2.5	M	5 month	ENSMUST00000036934.11	ENSMUSG00000026950.17	Neb	protein_coding	chr2	52338726	52338980	+	RLTR10A	LTR	ERVK	protein_coding
chr17	78401429	78401431	-	0.44103099	1.310709693	0.441568232	0.734297928	FALSE	BI-PM2.5	M	5 month	ENSMUST00000234601.1	ENSMUSG00000056121.16	Fez2	protein_coding	chr17	78401399	78401710	+	MLT1B	LTR	ERVL-MaLR	processed_transcript
chr5	87560190	87560192	-	0.518745984	1.978526274	0.482051741	0.773850939	FALSE	BI-PM2.5	M	5 month	ENSMUST00000166996.1	ENSMUSG00000029273.10	Sult1d1	protein_coding	chr5	87560142	87560577	+	Lx5c	LINE	L1	processed_transcript
chr13	72455339	72455341	-	0.176190784	2.306273354	0.482366933	0.774051458	FALSE	BI-PM2.5	M	5 month	ENSMUST00000075549.7	ENSMUSG00000094989.1	Rpl9-ps4	processed_pseudogene	chr13	72455323	72455363	+	ID_B1	SINE	B4	processed_pseudogene
chr5	40328437	40328439	+	0.213180717	0.324172067	0.488316562	0.779792987	FALSE	BI-PM2.5	M	5 month	ENSMUST00000118681.1	ENSMUSG00000082938.1	Gm2810	processed_pseudogene	chr5	40328261	40328443	-	B2_Mm1t	SINE	B2	processed_pseudogene
chr11	121701543	121701545	+	0.414814481	0.562246565	0.501512364	0.791381413	FALSE	BI-PM2.5	M	5 month	ENSMUST00000106089.7	ENSMUSG00000039208.15	Metrnl	protein_coding	chr11	121701544	121701688	+	MER20	DNA	hAT-Charlie	protein_coding
chr5	130073325	130073327	+	0.272008832	2.907215321	0.502053257	0.791806591	FALSE	BI-PM2.5	M	5 month	ENSMUST00000118993.7	ENSMUSG00000034118.15	Tpst1	protein_coding	chr5	130073315	130073522	+	ORR1B1	LTR	ERVL-MaLR	protein_coding
chr17	36272246	36272248	-	0.187467766	0.456807246	0.515295028	0.804131534	FALSE	BI-PM2.5	M	5 month	ENSMUST00000172832.1	ENSMUSG00000045409.16	Trim39	protein_coding	chr17	36272020	36272580	-	MT2B2	LTR	ERVL	retained_intron
chr2	60284417	60284419	-	0.137869498	3.373051123	0.516343688	0.805041773	FALSE	BI-PM2.5	M	5 month	ENSMUST00000028356.8	ENSMUSG00000060703.12	Cd302	protein_coding	chr2	60284298	60284596	-	L1MC4a	LINE	L1	protein_coding
chr1	187236456	187236458	+	0.10255902	1.729681455	0.524074697	0.812331756	FALSE	BI-PM2.5	M	5 month	ENSMUST00000193542.2	ENSMUSG00000104394.2	Gm37254	TEC	chr1	187236171	187236705	-	Tigger17a	DNA	TcMar-Tigger	TEC
chr7	105743609	105743611	-	0.389515734	0.563519168	0.525929597	0.814059944	FALSE	BI-PM2.5	M	5 month	ENSMUST00000146999.1	ENSMUSG00000043866.11	Taf10	protein_coding	chr7	105743578	105743724	+	B1_Mus1	SINE	Alu	retained_intron
chr5	92571542	92571544	+	0.271800777	-0.121257532	0.537415199	0.824247365	FALSE	BI-PM2.5	M	5 month	ENSMUST00000176448.7	ENSMUSG00000057068.15	Fam47e	protein_coding	chr5	92571457	92571802	+	L2b	LINE	L2	protein_coding
chr18	31911823	31911825	-	0.08883616	2.002662293	0.538641933	0.825599668	FALSE	BI-PM2.5	M	5 month	ENSMUST00000054984.7	ENSMUSG00000044982.7	Sft2d3	protein_coding	chr18	31911653	31911839	+	B3	SINE	B2	protein_coding
chr13	97171448	97171450	+	0.145650335	1.673239035	0.540761137	0.827513888	FALSE	BI-PM2.5	M	5 month	ENSMUST00000159321.1	ENSMUSG00000021666.16	Gfm2	protein_coding	chr13	97171439	97171481	-	L1MEd	LINE	L1	retained_intron
chr15	89258945	89258947	+	0.254118315	1.692939697	0.545869334	0.832013516	FALSE	BI-PM2.5	M	5 month	ENSMUST00000226875.1	ENSMUSG00000036561.8	Ppp6r2	protein_coding	chr15	89258844	89258989	-	B1_Mus2	SINE	Alu	retained_intron
chr7	140906013	140906015	+	0.174457049	1.399235916	0.552563023	0.838053966	FALSE	BI-PM2.5	M	5 month	ENSMUST00000210080.1	ENSMUSG00000109628.1	BC024386	processed_transcript	chr7	140905955	140906320	+	MLT2D	LTR	ERVL	lincRNA
chr11	6292604	6292606	+	0.426226868	1.355520187	0.564926665	0.848262508	FALSE	BI-PM2.5	M	5 month	ENSMUST00000081894.4	ENSMUSG00000020456.17	Ogdh	protein_coding	chr11	6292489	6292691	-	LTR31	LTR	ERV1	protein_coding
chr2	127246045	127246047	-	0.12702411	1.834797666	0.573241926	0.855363081	FALSE	BI-PM2.5	M	5 month	ENSMUST00000143575.1	ENSMUSG00000003662.10	Ciao1	protein_coding	chr2	127245975	127246273	+	ORR1A4	LTR	ERVL-MaLR	retained_intron
chr3	95735017	95735019	-	0.232229317	2.979651048	0.576817578	0.858274343	FALSE	BI-PM2.5	M	5 month	ENSMUST00000144958.1	ENSMUSG00000028108.15	Ecm1	protein_coding	chr3	95734973	95735086	+	PB1D7	SINE	Alu	retained_intron
chr6	141946809	141946811	-	0.332099209	6.113503313	0.577961647	0.859316588	FALSE	BI-PM2.5	M	5 month	ENSMUST00000168119.7	ENSMUSG00000041698.11	Slco1a1	protein_coding	chr6	141946772	141947184	-	MTD	LTR	ERVL-MaLR	protein_coding
chr19	53589066	53589068	-	0.15927913	1.896497729	0.582604262	0.862656382	FALSE	BI-PM2.5	M	5 month	ENSMUST00000095978.3	ENSMUSG00000071497.3	Nutf2-ps1	protein_coding	chr19	53589062	53593193	-	Lx	LINE	L1	protein_coding
chr17	64313030	64313032	-	0.423882515	1.49105815	0.59285148	0.871138757	FALSE	BI-PM2.5	M	5 month	ENSMUST00000024889.13	ENSMUSG00000024083.16	Pja2	protein_coding	chr17	64312990	64313188	+	Charlie7	DNA	hAT-Charlie	protein_coding
chr14	11356725	11356727	-	0.19106506	1.23321759	0.596579558	0.873863223	FALSE	BI-PM2.5	M	5 month	ENSMUST00000181173.1	ENSMUSG00000097148.2	Gm3839	protein_coding	chr14	11354542	11358000	+	L1_Mus3	LINE	L1	protein_coding
chr4	125053150	125053152	+	0.156528793	0.038751165	0.601882693	0.878191753	FALSE	BI-PM2.5	M	5 month	ENSMUST00000147550.1	ENSMUSG00000028869.13	Gnl2	protein_coding	chr4	125053128	125053202	-	ID4	SINE	ID	processed_transcript
chr7	79924866	79924868	-	0.086363207	0.960645991	0.612325676	0.886212014	FALSE	BI-PM2.5	M	5 month	ENSMUST00000206403.1	ENSMUSG00000108350.1	Gm44950	TEC	chr7	79924865	79924986	+	B1_Mm	SINE	Alu	TEC
chr12	82256584	82256586	+	0.205032736	3.284632568	0.615243516	0.88853946	FALSE	BI-PM2.5	M	5 month	ENSMUST00000222714.1	ENSMUSG00000042700.16	Sipa1l1	protein_coding	chr12	82256245	82256621	-	RMER5	LTR	ERV1	protein_coding
chr14	34694336	34694338	+	0.348675928	0.975062002	0.619757529	0.892361475	FALSE	BI-PM2.5	M	5 month	ENSMUST00000111895.7	ENSMUSG00000041408.18	Wapl	protein_coding	chr14	34694110	34694652	+	RLTR12E	LTR	ERVK	processed_transcript
chr9	21927022	21927024	-	0.106985738	1.202405299	0.623279513	0.895537835	FALSE	BI-PM2.5	M	5 month	ENSMUST00000214569.1	ENSMUSG00000040883.17	Tmem205	protein_coding	chr9	21926914	21927098	+	ID_B1	SINE	B4	protein_coding
chr3	87208004	87208006	-	0.109338315	2.340065035	0.631149443	0.901750061	FALSE	BI-PM2.5	M	5 month	ENSMUST00000098980.4	ENSMUSG00000074506.4	Gm10705	processed_pseudogene	chr3	87208001	87208252	+	MTEa	LTR	ERVL-MaLR	processed_pseudogene
chr9	83948780	83948782	+	0.317092436	2.480581801	0.638879788	0.908219678	FALSE	BI-PM2.5	M	5 month	ENSMUST00000190166.6	ENSMUSG00000032263.14	Bckdhb	protein_coding	chr9	83942963	83949452	+	IAPEz-int	LTR	ERVK	protein_coding
chr5	92571555	92571557	+	0.220039388	-0.306495864	0.648061933	0.91618358	FALSE	BI-PM2.5	M	5 month	ENSMUST00000082382.7	ENSMUSG00000057068.15	Fam47e	protein_coding	chr5	92571457	92571802	+	L2b	LINE	L2	protein_coding
chr8	121833652	121833654	+	0.1348091	3.995398375	0.661199376	0.926242775	FALSE	BI-PM2.5	M	5 month	ENSMUST00000212899.1	ENSMUSG00000110631.1	Gm42047	lincRNA	chr8	121833274	121840834	+	MMERGLN-int	LTR	ERV1	lincRNA
chr3	98763052	98763054	-	0.163622709	6.042879221	0.668920799	0.931916476	FALSE	BI-PM2.5	M	5 month	ENSMUST00000107019.7	ENSMUSG00000062410.14	Hsd3b3	protein_coding	chr3	98762943	98763241	-	ORR1D1	LTR	ERVL-MaLR	protein_coding
chr7	127309517	127309519	+	0.295455724	1.419802841	0.670284452	0.932790956	FALSE	BI-PM2.5	M	5 month	ENSMUST00000118405.1	ENSMUSG00000030830.18	Itgal	protein_coding	chr7	127309484	127309642	-	MTEb	LTR	ERVL-MaLR	protein_coding
chr5	69566723	69566725	+	0.075556777	1.804854301	0.682112239	0.941811274	FALSE	BI-PM2.5	M	5 month	ENSMUST00000125660.2	ENSMUSG00000029208.16	Guf1	protein_coding	chr5	69566719	69566861	+	B1_Mus1	SINE	Alu	retained_intron
chr6	35205046	35205048	+	0.30138624	1.322036407	0.683189903	0.942584135	FALSE	BI-PM2.5	M	5 month	ENSMUST00000201609.3	ENSMUSG00000038759.15	Nup205	protein_coding	chr6	35204857	35205062	-	Lx9	LINE	L1	processed_transcript
chr9	113123028	113123030	-	0.090685776	0.544888644	0.690197298	0.948243301	FALSE	BI-PM2.5	M	5 month	ENSMUST00000213712.1	ENSMUSG00000110996.1	Gm36251	lincRNA	chr9	113122921	113123198	-	B4	SINE	B4	lincRNA
chr7	19344777	19344779	+	0.191080241	0.727922668	0.694168261	0.951353369	FALSE	BI-PM2.5	M	5 month	ENSMUST00000003645.8	ENSMUSG00000003549.9	Ercc1	protein_coding	chr7	19344731	19344882	+	RLTR51A_Mm	LTR	ERVK?	protein_coding
chr2	5798597	5798599	-	0.074587497	2.326695355	0.702160607	0.957504637	FALSE	BI-PM2.5	M	5 month	ENSMUST00000130142.1	ENSMUSG00000039128.13	Cdc123	protein_coding	chr2	5798595	5798707	+	B1_Mur4	SINE	Alu	processed_transcript
chr2	25051907	25051909	+	0.087357122	0.623351146	0.704490691	0.959415139	FALSE	BI-PM2.5	M	5 month	ENSMUST00000138536.1	ENSMUSG00000036833.16	Pnpla7	protein_coding	chr2	25051840	25051930	-	L3b	LINE	CR1	retained_intron
chr19	5673946	5673948	-	0.20104054	2.30686768	0.716116217	0.968189697	FALSE	BI-PM2.5	M	5 month	ENSMUST00000146638.1	ENSMUSG00000054874.12	Pcnx3	protein_coding	chr19	5673928	5674079	+	ID_B1	SINE	B4	retained_intron
chr17	27636668	27636670	-	0.251699557	4.856910788	0.719365849	0.970518816	FALSE	BI-PM2.5	M	5 month	ENSMUST00000114881.8	ENSMUSG00000052146.16	Rps10	protein_coding	chr17	27636614	27636693	-	PB1D7	SINE	Alu	protein_coding
chr2	30279630	30279632	+	0.119738193	0.544697968	0.736760129	0.983102637	FALSE	BI-PM2.5	M	5 month	ENSMUST00000129512.1	ENSMUSG00000079484.12	Phyhd1	protein_coding	chr2	30279511	30279689	-	B2_Mm2	SINE	B2	retained_intron
chr2	180071792	180071794	+	0.228086013	1.339899644	0.75108607	0.992601498	FALSE	BI-PM2.5	M	5 month	ENSMUST00000108901.7	ENSMUSG00000039069.19	Mtg2	protein_coding	chr2	180071774	180071985	-	ID_B1	SINE	B4	protein_coding
chr6	3570693	3570695	+	0.184558698	1.598304591	0.755780692	0.99573788	FALSE	BI-PM2.5	M	5 month	ENSMUST00000183532.7	ENSMUSG00000001376.17	Vps50	protein_coding	chr6	3570539	3570799	+	L1_Rod	LINE	L1	processed_transcript
chr5	115605695	115605697	+	0.101120544	3.433048636	0.756830622	0.996504626	FALSE	BI-PM2.5	M	5 month	ENSMUST00000094427.6	ENSMUSG00000041638.18	Gcn1l1	protein_coding	chr5	115605623	115605764	-	ID_B1	SINE	B4	processed_transcript
chr10	128000677	128000679	-	0.03760961	5.062976766	0.968927406	1	FALSE	BI-PM2.5	M	5 month	ENSMUST00000026462.6	ENSMUSG00000025396.7	Hsd17b6	protein_coding	chr10	128000595	128000714	-	MT2A	LTR	ERVL	protein_coding
chr7	140856956	140856958	+	0.025156719	2.430929371	0.981356295	1	FALSE	BI-PM2.5	M	5 month	ENSMUST00000026558.6	ENSMUSG00000025485.13	Ric8a	protein_coding	chr7	140856851	140856963	-	B1_Mur3	SINE	Alu	protein_coding
chr7	140856956	140856958	+	0.025156719	2.430929371	0.981356295	1	FALSE	BI-PM2.5	M	5 month	ENSMUST00000026558.6	ENSMUSG00000025485.13	Ric8a	protein_coding	chr7	140856908	140856972	-	B4A	SINE	B4	protein_coding
chr1	190925111	190925113	+	0.255474158	2.688324201	0.806684432	1	FALSE	BI-PM2.5	M	5 month	ENSMUST00000027947.12	ENSMUSG00000026634.16	Angel2	protein_coding	chr1	190924967	190925310	+	MTB_Mm	LTR	ERVL-MaLR	protein_coding
chr3	81976201	81976203	-	0.009409072	9.901212145	0.963835726	1	FALSE	BI-PM2.5	M	5 month	ENSMUST00000029645.13	ENSMUSG00000028011.16	Tdo2	protein_coding	chr3	81976130	81977130	+	Lx2	LINE	L1	protein_coding
chr6	141946961	141946963	-	0.148457139	6.034372828	0.867877122	1	FALSE	BI-PM2.5	M	5 month	ENSMUST00000042119.5	ENSMUSG00000041698.11	Slco1a1	protein_coding	chr6	141946772	141947184	-	MTD	LTR	ERVL-MaLR	protein_coding
chr8	3587292	3587294	+	0.063828106	1.165966677	0.992919833	1	FALSE	BI-PM2.5	M	5 month	ENSMUST00000057028.14	ENSMUSG00000044433.16	Camsap3	protein_coding	chr8	3587180	3587312	-	B1_Mur1	SINE	Alu	protein_coding
chr15	102472736	102472738	+	0.120891309	0.672877682	0.848516325	1	FALSE	BI-PM2.5	M	5 month	ENSMUST00000078404.14	ENSMUSG00000056851.14	Pcbp2	protein_coding	chr15	102472614	102472751	-	B1F1	SINE	Alu	protein_coding
chr11	70054697	70054699	+	0.029402675	3.719960077	0.892852761	1	FALSE	BI-PM2.5	M	5 month	ENSMUST00000092959.10	ENSMUSG00000020884.15	Asgr1	protein_coding	chr11	70054583	70054719	-	B1_Mur1	SINE	Alu	protein_coding
chr2	33462352	33462354	-	0.257777585	3.036192301	0.823126862	1	FALSE	BI-PM2.5	M	5 month	ENSMUST00000095035.2	ENSMUSG00000026788.13	Zbtb43	protein_coding	chr2	33462213	33462369	+	RMER15	LTR	ERVL	protein_coding
chr4	45965333	45965335	+	0.005746027	2.41995633	1	1	FALSE	BI-PM2.5	M	5 month	ENSMUST00000107777.8	ENSMUSG00000035517.17	Tdrd7	protein_coding	chr4	45965176	45965539	+	MLT1A0	LTR	ERVL-MaLR	protein_coding
chr8	71677550	71677552	+	0.106435882	1.443020531	0.917850707	1	FALSE	BI-PM2.5	M	5 month	ENSMUST00000110012.1	ENSMUSG00000031805.17	Jak3	protein_coding	chr8	71677544	71677627	-	ID_B1	SINE	B4	protein_coding
chrX	142825740	142825742	+	0.214367377	1.944019659	0.829752334	1	FALSE	BI-PM2.5	M	5 month	ENSMUST00000112888.1	ENSMUSG00000047045.17	Tmem164	protein_coding	chrX	142825590	142826262	-	L2a	LINE	L2	protein_coding
chrX	47960288	47960290	+	0.058694921	0.354574108	0.979607636	1	FALSE	BI-PM2.5	M	5 month	ENSMUST00000115013.1	ENSMUSG00000001173.15	Ocrl	protein_coding	chrX	47960124	47960356	+	L1Md_F2	LINE	L1	protein_coding
chr16	17762790	17762792	+	0.035518967	2.309086147	1	1	FALSE	BI-PM2.5	M	5 month	ENSMUST00000120488.2	ENSMUSG00000022750.18	Klhl22	protein_coding	chr16	17762709	17762855	-	B1_Mus1	SINE	Alu	protein_coding
chr11	46707060	46707062	-	0.029601861	1.298098789	0.964676644	1	FALSE	BI-PM2.5	M	5 month	ENSMUST00000125008.1	ENSMUSG00000040413.15	Timd2	protein_coding	chr11	46706744	46707436	-	RLTR14-int	LTR	ERV1	protein_coding
chr9	50646188	50646190	-	0.097225651	2.399564896	0.826005045	1	FALSE	BI-PM2.5	M	5 month	ENSMUST00000125919.7	ENSMUSG00000000168.9	Dlat	protein_coding	chr9	50646037	50646289	+	L4_C_Mam	LINE	RTE-X	processed_transcript
chr7	14446768	14446770	-	0.164202275	4.281831799	0.788008331	1	FALSE	BI-PM2.5	M	5 month	ENSMUST00000125941.2	ENSMUSG00000030378.15	Sult2a8	protein_coding	chr7	14446740	14446865	+	RSINE1	SINE	B4	protein_coding
chr13	4245327	4245329	+	0.068261111	0.910230709	0.912057479	1	FALSE	BI-PM2.5	M	5 month	ENSMUST00000129751.1	ENSMUSG00000071551.13	Akr1c19	protein_coding	chr13	4245178	4245561	-	ERVB7_2-LTR_MM	LTR	ERVK	protein_coding
chr4	116000067	116000069	-	0.00492081	0.489975673	1	1	FALSE	BI-PM2.5	M	5 month	ENSMUST00000133225.1	ENSMUSG00000034171.13	Faah	protein_coding	chr4	116000041	116000115	-	L3b	LINE	CR1	retained_intron
chr7	19673919	19673921	-	0.002735176	-1.058516735	1	1	FALSE	BI-PM2.5	M	5 month	ENSMUST00000134116.7	ENSMUSG00000002992.17	Apoc2	protein_coding	chr7	19673822	19673952	-	B1_Mus2	SINE	Alu	protein_coding
chr3	75879007	75879009	-	0.211223536	2.477272665	0.808545732	1	FALSE	BI-PM2.5	M	5 month	ENSMUST00000134219.1	ENSMUSG00000034109.15	Golim4	protein_coding	chr3	75878956	75879048	+	RMER15	LTR	ERVL	retained_intron
chr6	31430715	31430717	+	0.001029116	0.757990583	1	1	FALSE	BI-PM2.5	M	5 month	ENSMUST00000147614.1	ENSMUSG00000025609.15	Mkln1	protein_coding	chr6	31430480	31430874	+	MTB	LTR	ERVL-MaLR	processed_transcript
chr16	91926683	91926685	-	0.058761054	2.653401975	0.874088265	1	FALSE	BI-PM2.5	M	5 month	ENSMUST00000150642.7	ENSMUSG00000022956.11	Atp5o	protein_coding	chr16	91926633	91926787	+	B3	SINE	B2	retained_intron
chr2	4994837	4994839	-	0.035171341	0.043741544	0.955544998	1	FALSE	BI-PM2.5	M	5 month	ENSMUST00000151533.1	ENSMUSG00000026669.14	Mcm10	protein_coding	chr2	4994828	4994927	+	PB1D7	SINE	Alu	retained_intron
chr11	69969402	69969404	-	0.007802684	0.245303703	1	1	FALSE	BI-PM2.5	M	5 month	ENSMUST00000151766.1	ENSMUSG00000018565.17	Elp5	protein_coding	chr11	69969288	69969426	-	B1_Mm	SINE	Alu	retained_intron
chr1	161047141	161047143	-	0.028822395	1.952982619	0.942465879	1	FALSE	BI-PM2.5	M	5 month	ENSMUST00000161748.7	ENSMUSG00000026709.10	Dars2	protein_coding	chr1	161047036	161047317	-	MTC	LTR	ERVL-MaLR	processed_transcript
chr9	110115076	110115078	-	0.123913036	2.285423185	0.945502059	1	FALSE	BI-PM2.5	M	5 month	ENSMUST00000165596.7	ENSMUSG00000032480.17	Dhx30	protein_coding	chr9	110114943	110115084	-	B1F	SINE	Alu	protein_coding
chr17	36121464	36121466	-	0.062776438	0.572604379	0.91208338	1	FALSE	BI-PM2.5	M	5 month	ENSMUST00000174382.7	ENSMUSG00000079491.9	H2-T10	polymorphic_pseudogene	chr17	36121230	36121562	-	RLTR34D_MM	LTR	ERVK	polymorphic_pseudogene
chr5	5781529	5781531	+	0.028794429	4.828490877	0.98747432	1	FALSE	BI-PM2.5	M	5 month	ENSMUST00000181751.1	ENSMUSG00000097554.1	Gm26825	lincRNA	chr5	5781494	5781571	-	L1MEg	LINE	L1	lincRNA
chr1	159258667	159258669	+	0.113044551	0.142529564	0.865130673	1	FALSE	BI-PM2.5	M	5 month	ENSMUST00000195044.1	ENSMUSG00000040782.12	Cop1	protein_coding	chr1	159257782	159258766	-	L1M5	LINE	L1	protein_coding
chr8	46363255	46363257	+	0.100765527	-0.475108321	0.839281208	1	FALSE	BI-PM2.5	M	5 month	ENSMUST00000210605.1	ENSMUSG00000110035.1	Gm30931	lincRNA	chr8	46363177	46363279	+	L1MB4	LINE	L1	lincRNA
chr2	86020639	86020641	+	0.114295021	2.051965022	0.934703171	1	FALSE	BI-PM2.5	M	5 month	ENSMUST00000215682.1	ENSMUSG00000045392.8	Olfr1033	protein_coding	chr2	86020194	86021072	+	MMVL30-int	LTR	ERV1	protein_coding
chr10	128007610	128007612	-	0.008565307	6.772764403	0.989957471	1	FALSE	BI-PM2.5	M	5 month	ENSMUST00000219183.1	ENSMUSG00000025396.7	Hsd17b6	protein_coding	chr10	128007359	128007807	-	MLT2B3	LTR	ERVL	protein_coding
chr10	128007593	128007595	-	0.013183349	1.812079944	1	1	FALSE	BI-PM2.5	M	5 month	ENSMUST00000219953.1	ENSMUSG00000025396.7	Hsd17b6	protein_coding	chr10	128007359	128007807	-	MLT2B3	LTR	ERVL	protein_coding
chr16	94246084	94246086	-	0.224791981	1.100155322	0.779089178	1	FALSE	BI-PM2.5	M	5 month	ENSMUST00000228910.1	ENSMUSG00000040820.16	Hlcs	protein_coding	chr16	94245951	94246284	-	ORR1D2	LTR	ERVL-MaLR	protein_coding
chr15	100472406	100472408	+	0.158723469	1.518979533	0.904400188	1	FALSE	BI-PM2.5	M	5 month	ENSMUST00000231001.1	ENSMUSG00000037353.9	Letmd1	protein_coding	chr15	100472288	100472429	-	B1_Mus1	SINE	Alu	retained_intron
chr11	69969402	69969404	-	-2.919781302	0.245303703	3.89E-23	2.78E-20	TRUE	BPA10mg	F	5 month	ENSMUST00000151766.1	ENSMUSG00000018565.17	Elp5	protein_coding	chr11	69969288	69969426	-	B1_Mm	SINE	Alu	retained_intron
chr15	89427160	89427162	-	-2.515368753	-0.155574487	3.30E-16	1.16E-13	TRUE	BPA10mg	F	5 month	ENSMUST00000112664.8	ENSMUSG00000022617.15	Chkb	protein_coding	chr15	89427141	89427271	-	B1_Mus1	SINE	Alu	processed_transcript
chr17	33648978	33648980	-	-2.761915258	1.467210093	6.05E-16	1.99E-13	TRUE	BPA10mg	F	5 month	ENSMUST00000234893.1	ENSMUSG00000059208.15	Hnrnpm	protein_coding	chr17	33648958	33649042	+	ID4_	SINE	ID	retained_intron
chr4	88400564	88400566	+	-1.732580246	0.491261825	5.57E-12	1.10E-09	TRUE	BPA10mg	F	5 month	ENSMUST00000107147.1	ENSMUSG00000038368.16	Focad	protein_coding	chr4	88400195	88400693	-	RLTR30D2_MM	LTR	ERV1	protein_coding
chr2	74591908	74591910	-	-0.883428927	3.150689861	1.16E-11	2.15E-09	FALSE	BPA10mg	F	5 month	ENSMUST00000173086.1	ENSMUSG00000075279.5	Mrpl23-ps1	processed_pseudogene	chr2	74591908	74591947	-	B2_Mm2	SINE	B2	processed_pseudogene
chr1	63147722	63147724	-	-2.295379896	2.607655358	3.97E-11	6.62E-09	TRUE	BPA10mg	F	5 month	ENSMUST00000187835.1	ENSMUSG00000025968.16	Ndufs1	protein_coding	chr1	63147654	63147790	+	B1_Mus1	SINE	Alu	retained_intron
chr17	27635544	27635546	-	-1.007852711	4.354608694	1.15E-10	1.81E-08	TRUE	BPA10mg	F	5 month	ENSMUST00000114882.8	ENSMUSG00000052146.16	Rps10	protein_coding	chr17	27635535	27635587	+	ID_B1	SINE	B4	protein_coding
chr9	40346289	40346291	-	-3.81562191	-1.320334058	2.35E-10	3.54E-08	TRUE	BPA10mg	F	5 month	ENSMUST00000121357.7	ENSMUSG00000040111.16	Gramd1b	protein_coding	chr9	40346161	40346295	+	RLTR51A_Mm	LTR	ERVK?	protein_coding
chr2	154354343	154354345	-	-2.554414923	-1.357248038	2.24E-08	2.32E-06	TRUE	BPA10mg	F	5 month	ENSMUST00000152180.1	ENSMUSG00000027487.11	Cdk5rap1	protein_coding	chr2	154354262	154354656	+	IAPLTR1_Mm	LTR	ERVK	retained_intron
chr2	90863458	90863460	+	-1.876312494	0.148542625	2.67E-08	2.72E-06	TRUE	BPA10mg	F	5 month	ENSMUST00000142350.1	ENSMUSG00000027282.17	Mtch2	protein_coding	chr2	90863282	90863476	-	B2_Mm2	SINE	B2	retained_intron
chr12	87269301	87269303	+	-1.148804371	0.272729731	6.75E-08	6.17E-06	TRUE	BPA10mg	F	5 month	ENSMUST00000223239.1	ENSMUSG00000021037.7	Ahsa1	protein_coding	chr12	87269260	87269466	-	Tigger9b	DNA	TcMar-Tigger	retained_intron
chr17	24721448	24721450	+	-0.851037123	2.123081016	8.10E-08	7.26E-06	FALSE	BPA10mg	F	5 month	ENSMUST00000132803.1	ENSMUSG00000044533.15	Rps2	protein_coding	chr17	24721377	24721511	-	B1_Mus2	SINE	Alu	retained_intron
chr2	26457143	26457145	+	-1.179629388	-1.059426021	9.45E-08	8.36E-06	TRUE	BPA10mg	F	5 month	ENSMUST00000156099.1	ENSMUSG00000085543.1	Gm13568	processed_transcript	chr2	26456642	26457147	+	RLTR20B5_MM	LTR	ERVK	processed_transcript
chr14	66112385	66112387	-	-1.145130776	5.674992443	2.09E-07	1.68E-05	TRUE	BPA10mg	F	5 month	ENSMUST00000224698.1	ENSMUSG00000022040.8	Ephx2	protein_coding	chr14	66112250	66112919	-	RLTR48A	LTR	ERV1	protein_coding
chr16	86806363	86806365	-	-1.035999588	0.117315706	6.63E-07	4.61E-05	TRUE	BPA10mg	F	5 month	ENSMUST00000232333.1	ENSMUSG00000116993.1	AC135964.2	lincRNA	chr16	86806250	86806695	-	LTR10_RN	LTR	ERVK	lincRNA
chr8	46363255	46363257	+	-1.529580475	-0.475108321	9.78E-07	6.49E-05	TRUE	BPA10mg	F	5 month	ENSMUST00000210605.1	ENSMUSG00000110035.1	Gm30931	lincRNA	chr8	46363177	46363279	+	L1MB4	LINE	L1	lincRNA
chr4	45965333	45965335	+	-3.101546494	2.41995633	2.65E-06	0.000154065	TRUE	BPA10mg	F	5 month	ENSMUST00000107777.8	ENSMUSG00000035517.17	Tdrd7	protein_coding	chr4	45965176	45965539	+	MLT1A0	LTR	ERVL-MaLR	protein_coding
chr2	165896949	165896951	-	-3.026867928	0.338344047	3.06E-06	0.000174535	TRUE	BPA10mg	F	5 month	ENSMUST00000109262.7	ENSMUSG00000039671.18	Zmynd8	protein_coding	chr2	165896906	165897015	+	L2a	LINE	L2	protein_coding
chr12	24580748	24580750	+	-2.161868266	-0.171551458	6.22E-06	0.000320718	TRUE	BPA10mg	F	5 month	ENSMUST00000020985.8	ENSMUSG00000020656.16	Grhl1	protein_coding	chr12	24580473	24580852	+	MTD	LTR	ERVL-MaLR	protein_coding
chr1	16102081	16102083	-	-0.800084291	2.762047701	9.36E-06	0.000452808	FALSE	BPA10mg	F	5 month	ENSMUST00000140597.7	ENSMUSG00000043716.13	Rpl7	protein_coding	chr1	16102016	16102110	+	PB1D9	SINE	Alu	processed_transcript
chr4	43655742	43655744	-	-0.792607624	-0.072005104	1.93E-05	0.000841952	FALSE	BPA10mg	F	5 month	ENSMUST00000155985.1	ENSMUSG00000028470.10	Hint2	protein_coding	chr4	43655675	43655797	-	B1F	SINE	Alu	processed_transcript
chr4	43655742	43655744	-	-0.792607624	-0.072005104	1.93E-05	0.000841952	FALSE	BPA10mg	F	5 month	ENSMUST00000155985.1	ENSMUSG00000028470.10	Hint2	protein_coding	chr4	43655705	43655815	-	B4	SINE	B4	processed_transcript
chr6	147061250	147061252	+	-0.376123445	3.065866094	9.44E-05	0.003288245	FALSE	BPA10mg	F	5 month	ENSMUST00000123139.1	ENSMUSG00000040112.9	Mrps35	protein_coding	chr6	147061188	147061304	-	B1_Mur1	SINE	Alu	processed_transcript
chr16	13834081	13834083	+	-1.393084718	2.310903147	0.000137148	0.004473969	TRUE	BPA10mg	F	5 month	ENSMUST00000139161.1	ENSMUSG00000022681.15	Ntan1	protein_coding	chr16	13834060	13834127	+	PB1D10	SINE	Alu	retained_intron
chr3	95735017	95735019	-	-1.139127454	2.979651048	0.000152075	0.00487107	TRUE	BPA10mg	F	5 month	ENSMUST00000144958.1	ENSMUSG00000028108.15	Ecm1	protein_coding	chr3	95734973	95735086	+	PB1D7	SINE	Alu	retained_intron
chr9	110115076	110115078	-	-1.864361164	2.285423185	0.000238617	0.00711635	TRUE	BPA10mg	F	5 month	ENSMUST00000165596.7	ENSMUSG00000032480.17	Dhx30	protein_coding	chr9	110114943	110115084	-	B1F	SINE	Alu	protein_coding
chr16	18065158	18065160	+	-1.63562617	2.713451138	0.000306713	0.008616553	TRUE	BPA10mg	F	5 month	ENSMUST00000076757.11	ENSMUSG00000003531.15	Dgcr6	protein_coding	chr16	18065053	18065249	-	ORR1D1	LTR	ERVL-MaLR	protein_coding
chrX	152910154	152910156	-	-1.194191444	2.234362053	0.00047146	0.012169104	FALSE	BPA10mg	F	5 month	ENSMUST00000178147.2	ENSMUSG00000095597.2	Gm6472	transcribed_processed_pseudogene	chrX	152907040	152912611	-	Lx3B	LINE	L1	processed_transcript
chr7	45572868	45572870	+	-1.929253718	1.820846702	0.000479922	0.012340537	FALSE	BPA10mg	F	5 month	ENSMUST00000211173.1	ENSMUSG00000030826.19	Bcat2	protein_coding	chr7	45572852	45572969	-	PB1D9	SINE	Alu	protein_coding
chr13	41800565	41800567	-	-0.397831982	4.988413915	0.000494323	0.012627802	FALSE	BPA10mg	F	5 month	ENSMUST00000220949.1	ENSMUSG00000058022.14	Adtrp	protein_coding	chr13	41800423	41800820	-	MLT1A1	LTR	ERVL-MaLR	processed_transcript
chr10	29699379	29699381	-	-0.491765129	5.383111287	0.000495495	0.012645061	FALSE	BPA10mg	F	5 month	ENSMUST00000092620.5	ENSMUSG00000069682.6	Gm10275	transcribed_processed_pseudogene	chr10	29699373	29699464	-	Lx6	LINE	L1	processed_transcript
chr17	84139840	84139842	-	-0.527410307	2.599905236	0.000654185	0.015709311	FALSE	BPA10mg	F	5 month	ENSMUST00000234741.1	ENSMUSG00000117485.1	AC132455.2	lincRNA	chr17	84139639	84140034	-	MTA_Mm	LTR	ERVL-MaLR	lincRNA
chr5	5781529	5781531	+	-1.24150598	4.828490877	0.000678204	0.01617155	FALSE	BPA10mg	F	5 month	ENSMUST00000181751.1	ENSMUSG00000097554.1	Gm26825	lincRNA	chr5	5781494	5781571	-	L1MEg	LINE	L1	lincRNA
chr13	21501417	21501419	-	-0.573596384	1.601217006	0.001202364	0.025124534	FALSE	BPA10mg	F	5 month	ENSMUST00000044043.2	ENSMUSG00000079941.1	Gm11273	protein_coding	chr13	21501410	21501468	+	L2c	LINE	L2	protein_coding
chr10	121383114	121383116	+	-0.57683812	4.442991572	0.001297851	0.026564784	FALSE	BPA10mg	F	5 month	ENSMUST00000219216.1	ENSMUSG00000034707.7	Gns	protein_coding	chr10	121383108	121383281	+	B3A	SINE	B2	retained_intron
chr11	48946189	48946191	-	-0.362463116	2.396619574	0.001750609	0.03362277	FALSE	BPA10mg	F	5 month	ENSMUST00000104958.1	ENSMUSG00000078153.3	Psme2b	protein_coding	chr11	48946150	48947055	-	L1Md_F	LINE	L1	protein_coding
chr3	117077764	117077766	-	-0.697223074	-0.56281211	0.001972407	0.036788411	FALSE	BPA10mg	F	5 month	ENSMUST00000029642.7	ENSMUSG00000028009.7	1700061I17Rik	lincRNA	chr3	117077580	117077950	+	MTEb	LTR	ERVL-MaLR	lincRNA
chr4	123297179	123297181	+	-0.837733313	0.004711395	0.002039912	0.037753229	FALSE	BPA10mg	F	5 month	ENSMUST00000146156.1	ENSMUSG00000011257.19	Pabpc4	protein_coding	chr4	123297158	123297241	+	ID_B1	SINE	B4	retained_intron
chr7	140906020	140906022	+	-0.333179574	3.627185304	0.002813655	0.047598205	FALSE	BPA10mg	F	5 month	ENSMUST00000209817.1	ENSMUSG00000109628.1	BC024386	processed_transcript	chr7	140905955	140906320	+	MLT2D	LTR	ERVL	lincRNA
chr16	26755501	26755503	-	-0.309504023	3.426833301	0.003391077	0.054545513	FALSE	BPA10mg	F	5 month	ENSMUST00000173291.1	ENSMUSG00000092545.7	Gm20319	antisense	chr16	26755078	26755591	+	RLTR11A2	LTR	ERVK	antisense
chr8	121833652	121833654	+	-0.680510193	3.995398375	0.003442715	0.055226891	FALSE	BPA10mg	F	5 month	ENSMUST00000212899.1	ENSMUSG00000110631.1	Gm42047	lincRNA	chr8	121833274	121840834	+	MMERGLN-int	LTR	ERV1	lincRNA
chr9	113123028	113123030	-	-0.465258172	0.544888644	0.003671023	0.057846809	FALSE	BPA10mg	F	5 month	ENSMUST00000213712.1	ENSMUSG00000110996.1	Gm36251	lincRNA	chr9	113122921	113123198	-	B4	SINE	B4	lincRNA
chr10	128971196	128971198	+	-0.55730418	2.671557446	0.004051742	0.062056022	FALSE	BPA10mg	F	5 month	ENSMUST00000181142.1	ENSMUSG00000097691.1	9030616G12Rik	lincRNA	chr10	128970840	128971236	+	L1M4	LINE	L1	lincRNA
chr2	44861621	44861623	-	-1.991707704	0.013510899	0.004222759	0.063976764	FALSE	BPA10mg	F	5 month	ENSMUST00000112810.7	ENSMUSG00000036890.13	Gtdc1	protein_coding	chr2	44861404	44861798	-	MTA_Mm	LTR	ERVL-MaLR	protein_coding
chrX	8187173	8187175	-	-0.54322118	4.663003236	0.004487954	0.066922836	FALSE	BPA10mg	F	5 month	ENSMUST00000140011.1	ENSMUSG00000031168.14	Ebp	protein_coding	chrX	8187146	8187354	+	ID_B1	SINE	B4	retained_intron
chr12	13487121	13487123	+	-0.775395731	1.760615296	0.004547167	0.067473024	FALSE	BPA10mg	F	5 month	ENSMUST00000221714.1	ENSMUSG00000020576.10	Nbas	protein_coding	chr12	13487093	13487205	-	RMER15	LTR	ERVL	processed_transcript
chr16	17762790	17762792	+	-1.459005854	2.309086147	0.004752097	0.069686568	FALSE	BPA10mg	F	5 month	ENSMUST00000120488.2	ENSMUSG00000022750.18	Klhl22	protein_coding	chr16	17762709	17762855	-	B1_Mus1	SINE	Alu	protein_coding
chr4	125053150	125053152	+	-0.632516358	0.038751165	0.004760067	0.069700451	FALSE	BPA10mg	F	5 month	ENSMUST00000147550.1	ENSMUSG00000028869.13	Gnl2	protein_coding	chr4	125053128	125053202	-	ID4	SINE	ID	processed_transcript
chr8	121833246	121833248	+	-0.831695399	-0.507527247	0.005504436	0.077185434	FALSE	BPA10mg	F	5 month	ENSMUST00000212158.1	ENSMUSG00000110631.1	Gm42047	lincRNA	chr8	121832844	121833274	+	MMERGLN_LTR	LTR	ERV1	lincRNA
chr4	49506556	49506558	-	-0.206747724	7.747234837	0.006400905	0.085455334	FALSE	BPA10mg	F	5 month	ENSMUST00000043056.8	ENSMUSG00000039653.9	Baat	protein_coding	chr4	49506218	49506686	-	MER76	LTR	ERVL	protein_coding
chr8	3640836	3640838	+	-1.076597529	0.030113041	0.007170654	0.092396267	FALSE	BPA10mg	F	5 month	ENSMUST00000161629.7	ENSMUSG00000004626.14	Stxbp2	protein_coding	chr8	3640727	3640979	-	HAL1b	LINE	L1	retained_intron
chr8	84831521	84831523	+	-0.171831737	5.52351128	0.00770448	0.097272054	FALSE	BPA10mg	F	5 month	ENSMUST00000036734.5	ENSMUSG00000033751.5	Gadd45gip1	protein_coding	chr8	84831514	84831658	-	B1_Mur4	SINE	Alu	protein_coding
chr16	86806512	86806514	-	-0.420132987	2.315412015	0.00803158	0.100219828	FALSE	BPA10mg	F	5 month	ENSMUST00000231875.1	ENSMUSG00000116993.1	AC135964.2	lincRNA	chr16	86806250	86806695	-	LTR10_RN	LTR	ERVK	lincRNA
chr2	135741829	135741831	+	-1.363220889	-0.250032237	0.008567729	0.104590023	FALSE	BPA10mg	F	5 month	ENSMUST00000110109.7	ENSMUSG00000039943.16	Plcb4	protein_coding	chr2	135741790	135742110	+	L2	LINE	L2	protein_coding
chr6	129237990	129237992	-	-0.75159599	0.173933984	0.009061574	0.10860806	FALSE	BPA10mg	F	5 month	ENSMUST00000205051.2	ENSMUSG00000097354.7	2310001H17Rik	lincRNA	chr6	129237950	129238099	+	B3	SINE	B2	lincRNA
chr14	34287358	34287360	-	-0.708889775	0.953908969	0.009441268	0.11187339	FALSE	BPA10mg	F	5 month	ENSMUST00000228626.1	ENSMUSG00000041471.9	Shld2	protein_coding	chr14	34287265	34287647	+	MTC	LTR	ERVL-MaLR	protein_coding
chr7	119620374	119620376	-	-0.330854847	3.759544287	0.010016232	0.116347888	FALSE	BPA10mg	F	5 month	ENSMUST00000207110.1	ENSMUSG00000109093.1	Gm19950	antisense	chr7	119620308	119620416	-	MIR	SINE	MIR	antisense
chr7	30323894	30323896	-	-0.200424147	3.84113449	0.010550008	0.120891209	FALSE	BPA10mg	F	5 month	ENSMUST00000098586.4	ENSMUSG00000074211.4	Sdhaf1	protein_coding	chr7	30323794	30323909	+	ID_B1	SINE	B4	protein_coding
chr13	96081375	96081377	-	-0.358496151	2.810183184	0.011048075	0.124554556	FALSE	BPA10mg	F	5 month	ENSMUST00000220449.1	ENSMUSG00000114133.1	Gm20075	protein_coding	chr13	96081372	96082017	+	Lx	LINE	L1	protein_coding
chr17	56609197	56609199	-	-1.032305428	3.936445529	0.012299231	0.133924264	FALSE	BPA10mg	F	5 month	ENSMUST00000233103.1	ENSMUSG00000049760.6	2410015M20Rik	protein_coding	chr17	56609103	56609246	-	B1_Mus1	SINE	Alu	processed_transcript
chr2	31446734	31446736	+	-0.52357316	-0.159927005	0.014539356	0.150265871	FALSE	BPA10mg	F	5 month	ENSMUST00000142448.7	ENSMUSG00000055632.18	Hmcn2	protein_coding	chr2	31446608	31446970	+	ORR1C2	LTR	ERVL-MaLR	processed_transcript
chr1	180680886	180680888	+	-1.07847608	-0.352455921	0.015554604	0.156775451	FALSE	BPA10mg	F	5 month	ENSMUST00000194847.1	ENSMUSG00000058729.13	Lin9	protein_coding	chr1	180680705	180680897	+	B3A	SINE	B2	retained_intron
chrX	79195046	79195048	+	-0.337026791	3.662574693	0.016220178	0.161601914	FALSE	BPA10mg	F	5 month	ENSMUST00000118723.1	ENSMUSG00000081049.1	Rps24-ps3	processed_pseudogene	chrX	79190354	79196303	+	L1_Mus1	LINE	L1	processed_pseudogene
chr8	29286980	29286982	-	-0.552902248	-0.505123413	0.016515676	0.163584415	FALSE	BPA10mg	F	5 month	ENSMUST00000209275.1	ENSMUSG00000110331.1	Nudc-ps1	processed_pseudogene	chr8	29286981	29287271	+	IAPLTR2a2_Mm	LTR	ERVK	processed_pseudogene
chr9	123317997	123317999	-	-0.630204179	2.597209934	0.017552439	0.170939827	FALSE	BPA10mg	F	5 month	ENSMUST00000213851.1	ENSMUSG00000058492.5	Scp2-ps2	transcribed_unprocessed_pseudogene	chr9	123317821	123318177	+	RLTR9A2	LTR	ERVK	processed_transcript
chr18	31911823	31911825	-	-0.284986378	2.002662293	0.01839899	0.176359664	FALSE	BPA10mg	F	5 month	ENSMUST00000054984.7	ENSMUSG00000044982.7	Sft2d3	protein_coding	chr18	31911653	31911839	+	B3	SINE	B2	protein_coding
chrX	168659017	168659019	-	-0.888716623	-0.244885718	0.019527731	0.183168596	FALSE	BPA10mg	F	5 month	ENSMUST00000145564.1	ENSMUSG00000031358.17	Msl3	protein_coding	chrX	168658918	168659177	-	ORR1E	LTR	ERVL-MaLR	retained_intron
chr7	68300112	68300114	+	-1.761697766	0.295697255	0.020991338	0.192451348	FALSE	BPA10mg	F	5 month	ENSMUST00000098378.8	ENSMUSG00000074071.11	Fam169b	protein_coding	chr7	68300112	68300356	-	B4	SINE	B4	protein_coding
chr15	10449991	10449993	-	-0.923483868	-1.598273555	0.022980028	0.204061244	FALSE	BPA10mg	F	5 month	ENSMUST00000146323.7	ENSMUSG00000044224.16	Dnajc21	protein_coding	chr15	10449885	10450017	-	B4A	SINE	B4	retained_intron
chr17	21735911	21735913	+	-1.391259351	0.43697082	0.023955881	0.209985785	FALSE	BPA10mg	F	5 month	ENSMUST00000182603.1	ENSMUSG00000061544.13	Zfp229	protein_coding	chr17	21735843	21735991	+	B1_Mus2	SINE	Alu	protein_coding
chr17	23823524	23823526	+	-0.443834611	1.255810874	0.024543646	0.213426889	FALSE	BPA10mg	F	5 month	ENSMUST00000190568.1	ENSMUSG00000039218.17	Srrm2	protein_coding	chr17	23822842	23823594	+	L2c	LINE	L2	retained_intron
chr4	86659147	86659149	-	-0.52018964	0.864098191	0.025286247	0.217605088	FALSE	BPA10mg	F	5 month	ENSMUST00000134437.1	ENSMUSG00000028494.12	Plin2	protein_coding	chr4	86659043	86659195	+	B1F2	SINE	Alu	processed_transcript
chr12	111654658	111654660	+	-0.701910519	-0.502578626	0.032059052	0.253327539	FALSE	BPA10mg	F	5 month	ENSMUST00000221841.1	ENSMUSG00000007411.16	Mark3	protein_coding	chr12	111654642	111654725	-	PB1	SINE	Alu	processed_transcript
chrX	106019390	106019392	+	-0.316219083	5.051237652	0.041408565	0.298365525	FALSE	BPA10mg	F	5 month	ENSMUST00000155377.1	ENSMUSG00000031231.4	Cox7b	protein_coding	chrX	106019315	106019462	-	B1_Mus1	SINE	Alu	retained_intron
chr7	140906063	140906065	+	-0.475219371	3.964200377	0.041785596	0.300158265	FALSE	BPA10mg	F	5 month	ENSMUST00000209406.1	ENSMUSG00000109628.1	BC024386	processed_transcript	chr7	140905955	140906320	+	MLT2D	LTR	ERVL	retained_intron
chr11	79273892	79273894	-	-0.406877123	3.269326805	0.043032985	0.305291033	FALSE	BPA10mg	F	5 month	ENSMUST00000208339.1	ENSMUSG00000108822.1	Gm44787	lincRNA	chr11	79273646	79273930	-	Zaphod	DNA	hAT-Tip100	lincRNA
chr17	34135181	34135183	+	-0.384889164	1.825767326	0.044701006	0.312653405	FALSE	BPA10mg	F	5 month	ENSMUST00000042121.9	ENSMUSG00000037649.9	H2-DMa	protein_coding	chr17	34135142	34135223	-	Tigger7	DNA	TcMar-Tigger	protein_coding
chr3	122895071	122895073	+	-0.282343835	6.829680639	0.045511933	0.316691744	FALSE	BPA10mg	F	5 month	ENSMUST00000023820.5	ENSMUSG00000023057.5	Fabp2	protein_coding	chr3	122895040	122895136	-	B1_Mus1	SINE	Alu	protein_coding
chr15	77371009	77371011	-	-0.465242973	0.233136156	0.04609032	0.318320568	FALSE	BPA10mg	F	5 month	ENSMUST00000229296.1	ENSMUSG00000116284.1	Gm3787	transcribed_processed_pseudogene	chr15	77370412	77371133	+	RMER21B	LTR	ERV1	processed_transcript
chrX	162969104	162969106	+	-0.326540515	1.868521072	0.046931754	0.321782713	FALSE	BPA10mg	F	5 month	ENSMUST00000112300.1	ENSMUSG00000031360.14	Ctps2	protein_coding	chrX	162969024	162969136	-	MLT1D	LTR	ERVL-MaLR	protein_coding
chr13	55628280	55628282	+	-0.615226705	0.367005755	0.047736097	0.325336769	FALSE	BPA10mg	F	5 month	ENSMUST00000165154.1	ENSMUSG00000021501.4	Caml	protein_coding	chr13	55628069	55628283	-	URR1B	DNA	hAT-Charlie	retained_intron
chr10	128007507	128007509	-	-0.933644204	1.515944205	0.052621223	0.345310332	FALSE	BPA10mg	F	5 month	ENSMUST00000219447.1	ENSMUSG00000025396.7	Hsd17b6	protein_coding	chr10	128007359	128007807	-	MLT2B3	LTR	ERVL	protein_coding
chr1	161047141	161047143	-	-0.398188295	1.952982619	0.054787217	0.354232319	FALSE	BPA10mg	F	5 month	ENSMUST00000161748.7	ENSMUSG00000026709.10	Dars2	protein_coding	chr1	161047036	161047317	-	MTC	LTR	ERVL-MaLR	processed_transcript
chr19	5406821	5406823	+	-0.681461186	-0.071275896	0.056503614	0.36082215	FALSE	BPA10mg	F	5 month	ENSMUST00000153017.6	ENSMUSG00000086938.8	4930481A15Rik	antisense	chr19	5406822	5406935	-	B1_Mus2	SINE	Alu	antisense
chr19	5406821	5406823	+	-0.681461186	-0.071275896	0.056503614	0.36082215	FALSE	BPA10mg	F	5 month	ENSMUST00000153017.6	ENSMUSG00000086938.8	4930481A15Rik	antisense	chr19	5406362	5406822	-	IAPLTR2_Mm	LTR	ERVK	antisense
chr3	95832807	95832809	-	-0.824150659	-1.156203214	0.05732048	0.363595791	FALSE	BPA10mg	F	5 month	ENSMUST00000163059.1	ENSMUSG00000015748.13	Prpf3	protein_coding	chr3	95832653	95832809	-	B1F	SINE	Alu	retained_intron
chr4	116551739	116551741	+	-0.402976285	-0.299076898	0.058019511	0.366543823	FALSE	BPA10mg	F	5 month	ENSMUST00000138426.1	ENSMUSG00000087299.1	Gm12953	antisense	chr4	116551583	116551911	-	ORR1A4	LTR	ERVL-MaLR	antisense
chr11	43425962	43425964	-	-0.703637878	-0.893837251	0.059729462	0.372601562	FALSE	BPA10mg	F	5 month	ENSMUST00000121638.7	ENSMUSG00000020415.16	Pttg1	protein_coding	chr11	43425906	43426006	+	ID_B1	SINE	B4	protein_coding
chr10	84838147	84838149	+	-0.498410555	1.516277466	0.062006574	0.380849377	FALSE	BPA10mg	F	5 month	ENSMUST00000095388.4	ENSMUSG00000020037.15	Rfx4	protein_coding	chr10	84838117	84838297	+	L3	LINE	CR1	protein_coding
chr13	72455339	72455341	-	-0.371332196	2.306273354	0.062745806	0.382862705	FALSE	BPA10mg	F	5 month	ENSMUST00000075549.7	ENSMUSG00000094989.1	Rpl9-ps4	processed_pseudogene	chr13	72455323	72455363	+	ID_B1	SINE	B4	processed_pseudogene
chr5	125286676	125286678	-	-0.441014582	0.082926237	0.067860737	0.398955919	FALSE	BPA10mg	F	5 month	ENSMUST00000135736.1	ENSMUSG00000037936.15	Scarb1	protein_coding	chr5	125286655	125286840	-	B2_Mm2	SINE	B2	retained_intron
chr19	43838802	43838804	+	-0.87743002	3.626756936	0.067889201	0.398969204	FALSE	BPA10mg	F	5 month	ENSMUST00000099413.2	ENSMUSG00000025194.5	Abcc2	protein_coding	chr19	43838627	43838859	-	L1M4	LINE	L1	protein_coding
chr5	8999668	8999670	-	-0.663867141	0.67914876	0.068396936	0.400737281	FALSE	BPA10mg	F	5 month	ENSMUST00000146928.1	ENSMUSG00000084923.1	Gm15611	lincRNA	chr5	8999553	9000000	-	RLTR13E	LTR	ERVK	lincRNA
chr17	35890732	35890734	+	-0.555659314	-0.675119515	0.069540447	0.404234902	FALSE	BPA10mg	F	5 month	ENSMUST00000174308.1	ENSMUSG00000024422.14	Dhx16	protein_coding	chr17	35890605	35890751	-	B4	SINE	B4	retained_intron
chr5	115107961	115107963	-	-0.372395055	2.236339822	0.070601876	0.407617833	FALSE	BPA10mg	F	5 month	ENSMUST00000201888.1	ENSMUSG00000072692.7	Rpl37rt	transcribed_processed_pseudogene	chr5	115107910	115108056	+	B1_Mus1	SINE	Alu	processed_transcript
chr17	36042689	36042691	-	-0.996180521	0.564384394	0.071672927	0.410010265	FALSE	BPA10mg	F	5 month	ENSMUST00000058801.14	ENSMUSG00000056116.18	H2-T22	protein_coding	chr17	36042507	36042845	-	RLTR34D_MM	LTR	ERVK	protein_coding
chr4	41755227	41755229	+	-0.407305881	0.7358819	0.074381086	0.419444741	FALSE	BPA10mg	F	5 month	ENSMUST00000108038.1	ENSMUSG00000036073.17	Galt	protein_coding	chr4	41755060	41755294	+	Lx8	LINE	L1	protein_coding
chr7	116189603	116189605	-	-0.64262337	-0.157794318	0.079547481	0.435402583	FALSE	BPA10mg	F	5 month	ENSMUST00000182511.7	ENSMUSG00000045659.18	Plekha7	protein_coding	chr7	116189547	116189692	-	B1F2	SINE	Alu	protein_coding
chr7	68275097	68275099	-	-0.210987049	3.200835006	0.081326388	0.440516133	FALSE	BPA10mg	F	5 month	ENSMUST00000135564.7	ENSMUSG00000086628.7	Gm16157	antisense	chr7	68275057	68275103	-	FAM	SINE	Alu	antisense
chr7	109986928	109986930	-	-1.153970375	1.188665392	0.081994443	0.44260983	FALSE	BPA10mg	F	5 month	ENSMUST00000118429.7	ENSMUSG00000047554.14	Tmem41b	protein_coding	chr7	109986874	109987063	-	B2_Mm1t	SINE	B2	protein_coding
chr2	25051907	25051909	+	-0.341456604	0.623351146	0.083734012	0.448658569	FALSE	BPA10mg	F	5 month	ENSMUST00000138536.1	ENSMUSG00000036833.16	Pnpla7	protein_coding	chr2	25051840	25051930	-	L3b	LINE	CR1	retained_intron
chr2	5798597	5798599	-	-0.266336852	2.326695355	0.086690688	0.457332447	FALSE	BPA10mg	F	5 month	ENSMUST00000130142.1	ENSMUSG00000039128.13	Cdc123	protein_coding	chr2	5798595	5798707	+	B1_Mur4	SINE	Alu	processed_transcript
chr14	54297455	54297457	-	-0.69695616	0.109318383	0.088701418	0.462956759	FALSE	BPA10mg	F	5 month	ENSMUST00000225083.1	ENSMUSG00000105703.2	Gm43305	processed_transcript	chr14	54297341	54297635	-	RLTR4_Mm	LTR	ERV1	lincRNA
chr5	143315063	143315065	-	-0.814537825	1.335283714	0.091571592	0.471403759	FALSE	BPA10mg	F	5 month	ENSMUST00000159406.7	ENSMUSG00000039244.10	E130309D02Rik	protein_coding	chr5	143314898	143315106	-	Charlie17b	DNA	hAT-Charlie	processed_transcript
chr15	76584523	76584525	+	-0.628240251	0.521133418	0.093641116	0.477646013	FALSE	BPA10mg	F	5 month	ENSMUST00000229007.1	ENSMUSG00000022550.18	Adck5	protein_coding	chr15	76584447	76584558	+	PB1D9	SINE	Alu	processed_transcript
chr2	25039505	25039507	+	-0.16804209	6.714961206	0.100348116	0.495586871	FALSE	BPA10mg	F	5 month	ENSMUST00000132082.7	ENSMUSG00000036833.16	Pnpla7	protein_coding	chr2	25039421	25039575	+	B2_Mm2	SINE	B2	retained_intron
chr16	45901966	45901968	-	-0.290089456	0.92000652	0.100489643	0.495779096	FALSE	BPA10mg	F	5 month	ENSMUST00000128365.2	ENSMUSG00000033149.17	Phldb2	protein_coding	chr16	45901946	45902147	+	URR1A	DNA	hAT-Charlie	processed_transcript
chr3	81976201	81976203	-	-0.196508307	9.901212145	0.104802211	0.506654158	FALSE	BPA10mg	F	5 month	ENSMUST00000029645.13	ENSMUSG00000028011.16	Tdo2	protein_coding	chr3	81976130	81977130	+	Lx2	LINE	L1	protein_coding
chr7	140906082	140906084	+	-0.227036707	4.396394063	0.104997074	0.507084882	FALSE	BPA10mg	F	5 month	ENSMUST00000209496.1	ENSMUSG00000109628.1	BC024386	processed_transcript	chr7	140905955	140906320	+	MLT2D	LTR	ERVL	lincRNA
chr2	60284417	60284419	-	-0.281097282	3.373051123	0.110307498	0.519712615	FALSE	BPA10mg	F	5 month	ENSMUST00000028356.8	ENSMUSG00000060703.12	Cd302	protein_coding	chr2	60284298	60284596	-	L1MC4a	LINE	L1	protein_coding
chr7	45458798	45458800	-	-0.554760892	4.762572672	0.112718479	0.525983151	FALSE	BPA10mg	F	5 month	ENSMUST00000211694.1	ENSMUSG00000050708.16	Ftl1	protein_coding	chr7	45458751	45458866	+	B1_Mur1	SINE	Alu	retained_intron
chr9	57081157	57081159	+	-1.033954384	0.730912911	0.123932464	0.552065653	FALSE	BPA10mg	F	5 month	ENSMUST00000168502.7	ENSMUSG00000042557.14	Sin3a	protein_coding	chr9	57081036	57081211	-	L1MB3	LINE	L1	protein_coding
chr10	80636164	80636166	+	-0.278082438	0.896842475	0.137485926	0.581431542	FALSE	BPA10mg	F	5 month	ENSMUST00000217902.1	ENSMUSG00000003345.16	Csnk1g2	protein_coding	chr10	80636141	80636347	-	B3	SINE	B2	retained_intron
chr7	131429810	131429812	+	-0.088776034	6.484568432	0.139394887	0.585106804	FALSE	BPA10mg	F	5 month	ENSMUST00000156261.1	ENSMUSG00000030861.15	Acadsb	protein_coding	chr7	131429714	131429863	+	B1_Mus1	SINE	Alu	retained_intron
chr9	19622127	19622129	+	-0.14090992	3.15598658	0.144210473	0.59520473	FALSE	BPA10mg	F	5 month	ENSMUST00000208694.1	ENSMUSG00000057551.10	Zfp317	protein_coding	chr9	19622012	19622152	+	LTR33C	LTR	ERVL	protein_coding
chr17	25265868	25265870	-	-0.306784161	0.456229292	0.168511631	0.643052165	FALSE	BPA10mg	F	5 month	ENSMUST00000174216.7	ENSMUSG00000015120.15	Ube2i	protein_coding	chr17	25265828	25265926	+	PB1D11	SINE	Alu	protein_coding
chr7	116340628	116340630	-	-0.559594842	2.483245886	0.170967807	0.647138683	FALSE	BPA10mg	F	5 month	ENSMUST00000206805.1	ENSMUSG00000030660.9	Pik3c2a	protein_coding	chr7	116340608	116340754	-	B1_Mm	SINE	Alu	retained_intron
chr11	77894095	77894097	-	-0.098243609	7.597975446	0.172087393	0.649502974	FALSE	BPA10mg	F	5 month	ENSMUST00000017597.4	ENSMUSG00000017453.4	Pipox	protein_coding	chr11	77894032	77894141	-	Eulor8	DNA	TcMar?	protein_coding
chr1	120272704	120272706	-	-0.483243781	1.167297578	0.17273811	0.650438249	FALSE	BPA10mg	F	5 month	ENSMUST00000112643.1	ENSMUSG00000026389.16	Steap3	protein_coding	chr1	120272387	120272848	-	RMER15	LTR	ERVL	protein_coding
chr13	100202091	100202093	-	-0.822886672	-0.153864647	0.172878409	0.650797778	FALSE	BPA10mg	F	5 month	ENSMUST00000117913.7	ENSMUSG00000078945.10	Naip2	protein_coding	chr13	100201949	100202285	-	ORR1E	LTR	ERVL-MaLR	protein_coding
chr14	56655334	56655336	+	-0.412961089	-0.071665995	0.181140118	0.665455537	FALSE	BPA10mg	F	5 month	ENSMUST00000162312.1	ENSMUSG00000054509.7	Parp4	protein_coding	chr14	56655129	56655450	-	ORR1E	LTR	ERVL-MaLR	retained_intron
chr5	64826808	64826810	+	-0.647250942	-0.008384323	0.18277808	0.668515512	FALSE	BPA10mg	F	5 month	ENSMUST00000198946.1	ENSMUSG00000029178.14	Klf3	protein_coding	chr5	64826752	64826914	+	L2b	LINE	L2	protein_coding
chr5	115605695	115605697	+	-0.321542044	3.433048636	0.183300733	0.669501651	FALSE	BPA10mg	F	5 month	ENSMUST00000094427.6	ENSMUSG00000041638.18	Gcn1l1	protein_coding	chr5	115605623	115605764	-	ID_B1	SINE	B4	processed_transcript
chr19	11536800	11536802	+	-0.160175247	2.232346559	0.184879399	0.671621677	FALSE	BPA10mg	F	5 month	ENSMUST00000025581.6	ENSMUSG00000024678.6	Ms4a4d	protein_coding	chr19	11536694	11537073	+	RMER13B	LTR	ERVK	protein_coding
chr4	143412425	143412427	+	-0.504272447	0.386099979	0.189923977	0.680164753	FALSE	BPA10mg	F	5 month	ENSMUST00000059790.10	ENSMUSG00000046862.14	Pramef8	protein_coding	chr4	143412327	143412467	-	B1_Mur2	SINE	Alu	protein_coding
chr1	187236456	187236458	+	-0.171941805	1.729681455	0.192925886	0.685389187	FALSE	BPA10mg	F	5 month	ENSMUST00000193542.2	ENSMUSG00000104394.2	Gm37254	TEC	chr1	187236171	187236705	-	Tigger17a	DNA	TcMar-Tigger	TEC
chr17	36121464	36121466	-	-0.379283244	0.572604379	0.194473393	0.687810998	FALSE	BPA10mg	F	5 month	ENSMUST00000174382.7	ENSMUSG00000079491.9	H2-T10	polymorphic_pseudogene	chr17	36121230	36121562	-	RLTR34D_MM	LTR	ERVK	polymorphic_pseudogene
chr2	30279630	30279632	+	-0.32820078	0.544697968	0.200526531	0.698033439	FALSE	BPA10mg	F	5 month	ENSMUST00000129512.1	ENSMUSG00000079484.12	Phyhd1	protein_coding	chr2	30279511	30279689	-	B2_Mm2	SINE	B2	retained_intron
chr10	128007610	128007612	-	-0.280915133	6.772764403	0.211036964	0.714980021	FALSE	BPA10mg	F	5 month	ENSMUST00000219183.1	ENSMUSG00000025396.7	Hsd17b6	protein_coding	chr10	128007359	128007807	-	MLT2B3	LTR	ERVL	protein_coding
chr17	24722905	24722907	-	-0.533536178	1.325682917	0.211506783	0.715737827	FALSE	BPA10mg	F	5 month	ENSMUST00000144285.1	ENSMUSG00000040048.14	Ndufb10	protein_coding	chr17	24722869	24723008	+	B1_Mus2	SINE	Alu	retained_intron
chr2	84476774	84476776	-	-0.518946626	0.051067958	0.217390332	0.723974195	FALSE	BPA10mg	F	5 month	ENSMUST00000090732.9	ENSMUSG00000027082.15	Tfpi	protein_coding	chr2	84476625	84476862	-	RLTR42	LTR	ERVK	protein_coding
chr10	77931778	77931780	-	-0.53766991	-0.729155927	0.220956308	0.729598376	FALSE	BPA10mg	F	5 month	ENSMUST00000140471.7	ENSMUSG00000009292.18	Trpm2	protein_coding	chr10	77931411	77931800	+	MER77	LTR	ERVL	retained_intron
chr7	140860641	140860643	+	-0.356200607	-0.007160247	0.221165125	0.729783915	FALSE	BPA10mg	F	5 month	ENSMUST00000131850.1	ENSMUSG00000025485.13	Ric8a	protein_coding	chr7	140860618	140860703	-	ID_B1	SINE	B4	retained_intron
chr8	27229587	27229589	-	-0.308836602	0.471025999	0.224823864	0.734492844	FALSE	BPA10mg	F	5 month	ENSMUST00000081438.9	ENSMUSG00000031489.15	Adrb3	protein_coding	chr8	27229477	27229682	+	URR1A	DNA	hAT-Charlie	protein_coding
chr11	70974739	70974741	+	-0.26727255	0.510678175	0.234948932	0.750430872	FALSE	BPA10mg	F	5 month	ENSMUST00000129540.1	ENSMUSG00000018449.12	Rpain	protein_coding	chr11	70974580	70974783	-	ID_B1	SINE	B4	retained_intron
chr14	46084027	46084029	+	-0.208387776	3.698039817	0.251467574	0.773259465	FALSE	BPA10mg	F	5 month	ENSMUST00000227415.1	ENSMUSG00000044285.8	Gm1821	transcribed_processed_pseudogene	chr14	46083574	46084029	+	L1Md_F2	LINE	L1	processed_transcript
chr9	108946164	108946166	+	-0.130071525	2.286637705	0.254736672	0.777801799	FALSE	BPA10mg	F	5 month	ENSMUST00000193332.1	ENSMUSG00000025651.14	Uqcrc1	protein_coding	chr9	108946096	108946229	-	RSINE1	SINE	B4	retained_intron
chr15	97794444	97794446	-	-0.363604458	0.581504795	0.263901282	0.79150927	FALSE	BPA10mg	F	5 month	ENSMUST00000151334.1	ENSMUSG00000022475.19	Hdac7	protein_coding	chr15	97794353	97794541	+	B3	SINE	B2	retained_intron
chr17	71356495	71356497	-	-0.384074765	0.852269067	0.26675966	0.795215903	FALSE	BPA10mg	F	5 month	ENSMUST00000138193.7	ENSMUSG00000024054.14	Smchd1	protein_coding	chr17	71355978	71356582	+	Lx2	LINE	L1	processed_transcript
chr10	62965975	62965977	+	-0.399283499	0.66323373	0.26905808	0.797893782	FALSE	BPA10mg	F	5 month	ENSMUST00000137378.1	ENSMUSG00000036875.15	Dna2	protein_coding	chr10	62965928	62966128	+	ID_B1	SINE	B4	retained_intron
chr3	142765044	142765046	+	-0.099527389	4.604338998	0.269943736	0.798932954	FALSE	BPA10mg	F	5 month	ENSMUST00000029938.9	ENSMUSG00000028271.9	Gtf2b	protein_coding	chr3	142764945	142765053	-	MT2B	LTR	ERVL	protein_coding
chr19	53589066	53589068	-	-0.248495711	1.896497729	0.270931579	0.799856716	FALSE	BPA10mg	F	5 month	ENSMUST00000095978.3	ENSMUSG00000071497.3	Nutf2-ps1	protein_coding	chr19	53589062	53593193	-	Lx	LINE	L1	protein_coding
chr6	3570693	3570695	+	-0.412120562	1.598304591	0.280214862	0.80992329	FALSE	BPA10mg	F	5 month	ENSMUST00000183532.7	ENSMUSG00000001376.17	Vps50	protein_coding	chr6	3570539	3570799	+	L1_Rod	LINE	L1	processed_transcript
chr11	97778634	97778636	-	-0.169510629	1.748719084	0.286555134	0.818828912	FALSE	BPA10mg	F	5 month	ENSMUST00000150955.1	ENSMUSG00000071415.6	Rpl23	protein_coding	chr11	97778491	97778656	+	B2_Mm1a	SINE	B2	processed_transcript
chr3	142738510	142738512	+	-0.352022895	-0.234768337	0.287672588	0.820403337	FALSE	BPA10mg	F	5 month	ENSMUST00000128096.1	ENSMUSG00000040213.13	Kyat3	protein_coding	chr3	142738436	142738575	+	B1_Mus2	SINE	Alu	processed_transcript
chr1	193207724	193207726	+	-0.389038069	0.878297973	0.292894932	0.82628584	FALSE	BPA10mg	F	5 month	ENSMUST00000194677.5	ENSMUSG00000026639.18	Lamb3	protein_coding	chr1	193207624	193207939	+	ORR1B1	LTR	ERVL-MaLR	protein_coding
chr5	45521006	45521008	+	-0.107793878	3.427236355	0.2934868	0.82735617	FALSE	BPA10mg	F	5 month	ENSMUST00000015948.13	ENSMUSG00000015804.14	Med28	protein_coding	chr5	45521002	45521081	-	RSINE1	SINE	B4	processed_transcript
chr10	128007593	128007595	-	-0.293373325	1.812079944	0.301077264	0.836350862	FALSE	BPA10mg	F	5 month	ENSMUST00000219953.1	ENSMUSG00000025396.7	Hsd17b6	protein_coding	chr10	128007359	128007807	-	MLT2B3	LTR	ERVL	protein_coding
chr2	30830332	30830334	-	-0.330094936	0.458070089	0.30238542	0.837824651	FALSE	BPA10mg	F	5 month	ENSMUST00000041726.3	ENSMUSG00000039483.10	Asb6	protein_coding	chr2	30830289	30830441	-	MIRb	SINE	MIR	protein_coding
chr14	66140932	66140934	+	-0.245786854	2.30965635	0.304073161	0.83964142	FALSE	BPA10mg	F	5 month	ENSMUST00000022620.10	ENSMUSG00000022041.10	Chrna2	protein_coding	chr14	66140905	66140987	-	MIRb	SINE	MIR	protein_coding
chr19	5673946	5673948	-	-0.378454373	2.30686768	0.306349353	0.84253839	FALSE	BPA10mg	F	5 month	ENSMUST00000146638.1	ENSMUSG00000054874.12	Pcnx3	protein_coding	chr19	5673928	5674079	+	ID_B1	SINE	B4	retained_intron
chr14	54297342	54297344	-	-0.272027245	5.340154164	0.315465656	0.851943665	FALSE	BPA10mg	F	5 month	ENSMUST00000199958.1	ENSMUSG00000105703.2	Gm43305	processed_transcript	chr14	54297341	54297635	-	RLTR4_Mm	LTR	ERV1	retained_intron
chr2	32608070	32608072	+	-0.101084342	4.919163751	0.316027408	0.852951096	FALSE	BPA10mg	F	5 month	ENSMUST00000072111.7	ENSMUSG00000026811.18	St6galnac6	protein_coding	chr2	32607992	32608121	-	MIRb	SINE	MIR	protein_coding
chr7	28380252	28380254	-	-0.192770543	4.538312207	0.319786621	0.856334955	FALSE	BPA10mg	F	5 month	ENSMUST00000051241.6	ENSMUSG00000044786.6	Zfp36	protein_coding	chr7	28380184	28380295	+	PB1D11	SINE	Alu	protein_coding
chr9	107296025	107296027	+	-0.42273664	3.83869367	0.330203213	0.8673858	FALSE	BPA10mg	F	5 month	ENSMUST00000085102.5	ENSMUSG00000032578.7	Cish	protein_coding	chr9	107295927	107296051	+	B1_Mm	SINE	Alu	protein_coding
chr16	4771511	4771513	-	-0.229290351	2.126459341	0.330482609	0.867634879	FALSE	BPA10mg	F	5 month	ENSMUST00000140187.7	ENSMUSG00000004071.13	Cdip1	protein_coding	chr16	4771475	4771574	-	PB1D10	SINE	Alu	retained_intron
chr16	23609056	23609058	+	-0.214802188	2.921126399	0.337561667	0.875035674	FALSE	BPA10mg	F	5 month	ENSMUST00000210901.1	ENSMUSG00000033355.6	Rtp4	protein_coding	chr16	23609024	23609273	+	Lx2B2	LINE	L1	protein_coding
chr11	113649327	113649329	+	-0.400217223	-0.005743735	0.338170927	0.875684509	FALSE	BPA10mg	F	5 month	ENSMUST00000063776.13	ENSMUSG00000018661.17	Cog1	protein_coding	chr11	113649171	113649332	+	RSINE1	SINE	B4	protein_coding
chr14	44637200	44637202	-	-0.136424368	2.873553539	0.347059579	0.88348164	FALSE	BPA10mg	F	5 month	ENSMUST00000226445.1	ENSMUSG00000115801.1	AC160336.1	lincRNA	chr14	44632450	44637467	+	L1Md_F2	LINE	L1	lincRNA
chr11	83223575	83223577	+	-0.18900869	1.482699627	0.347613292	0.884064929	FALSE	BPA10mg	F	5 month	ENSMUST00000143673.1	ENSMUSG00000087107.8	AI662270	processed_transcript	chr11	83223443	83223754	+	RLTR12BD_Mm	LTR	ERVK	lincRNA
chr12	84368425	84368427	+	-0.412184171	0.382019543	0.354428092	0.890572946	FALSE	BPA10mg	F	5 month	ENSMUST00000126913.7	ENSMUSG00000021235.13	Coq6	protein_coding	chr12	84368348	84368437	-	PB1D10	SINE	Alu	processed_transcript
chr17	45588740	45588742	-	-0.218322719	0.402921237	0.357113526	0.892597303	FALSE	BPA10mg	F	5 month	ENSMUST00000171978.1	ENSMUSG00000023942.15	Slc29a1	protein_coding	chr17	45588628	45588825	-	ID_B1	SINE	B4	processed_transcript
chr11	22978995	22978997	-	-0.350467451	0.92893947	0.361042143	0.895263869	FALSE	BPA10mg	F	5 month	ENSMUST00000057843.11	ENSMUSG00000051355.18	Commd1	protein_coding	chr11	22978936	22979043	+	PB1D9	SINE	Alu	protein_coding
chr17	35442187	35442189	+	-0.222350685	0.929544606	0.363164092	0.896993744	FALSE	BPA10mg	F	5 month	ENSMUST00000173016.1	ENSMUSG00000060550.16	H2-Q7	protein_coding	chr17	35442040	35442220	-	B2_Mm1t	SINE	B2	retained_intron
chr7	105743609	105743611	-	-0.380616326	0.563519168	0.365375039	0.898824494	FALSE	BPA10mg	F	5 month	ENSMUST00000146999.1	ENSMUSG00000043866.11	Taf10	protein_coding	chr7	105743578	105743724	+	B1_Mus1	SINE	Alu	retained_intron
chr2	10131074	10131076	-	-0.217809841	1.46224744	0.366624308	0.900380961	FALSE	BPA10mg	F	5 month	ENSMUST00000155809.8	ENSMUSG00000037254.18	Itih2	protein_coding	chr2	10131044	10131128	+	B3	SINE	B2	protein_coding
chr17	83847962	83847964	-	-0.079845222	4.731565375	0.371930512	0.9051367	FALSE	BPA10mg	F	5 month	ENSMUST00000234823.1	ENSMUSG00000000673.9	Haao	protein_coding	chr17	83847711	83848039	-	ORR1A4	LTR	ERVL-MaLR	retained_intron
chr1	132506888	132506890	+	-0.341451022	0.376181259	0.373636914	0.906308456	FALSE	BPA10mg	F	5 month	ENSMUST00000188789.1	ENSMUSG00000048174.2	Tmem81	protein_coding	chr1	132506765	132506914	-	B1_Mur3	SINE	Alu	protein_coding
chr2	60284487	60284489	-	-0.067245222	8.201212022	0.37498392	0.907561824	FALSE	BPA10mg	F	5 month	ENSMUST00000074606.10	ENSMUSG00000060703.12	Cd302	protein_coding	chr2	60284298	60284596	-	L1MC4a	LINE	L1	protein_coding
chr2	39005623	39005625	-	-0.069738894	7.030153122	0.374944788	0.907561824	FALSE	BPA10mg	F	5 month	ENSMUST00000080861.5	ENSMUSG00000062997.6	Rpl35	protein_coding	chr2	39005553	39005661	-	RSINE1	SINE	B4	protein_coding
chr6	122602443	122602445	-	-0.381759727	0.873426661	0.377612879	0.909302929	FALSE	BPA10mg	F	5 month	ENSMUST00000112586.7	ENSMUSG00000040613.14	Apobec1	protein_coding	chr6	122601857	122602858	-	RLTR19-int	LTR	ERVK	protein_coding
chr13	65302405	65302407	+	-0.099174778	1.988252645	0.378285794	0.909635257	FALSE	BPA10mg	F	5 month	ENSMUST00000222364.1	ENSMUSG00000021514.18	Zfp369	protein_coding	chr13	65300835	65304034	-	L1_Mus1	LINE	L1	retained_intron
chr10	128922887	128922889	-	-0.131931537	1.805696261	0.388107202	0.920447049	FALSE	BPA10mg	F	5 month	ENSMUST00000135161.1	ENSMUSG00000025350.15	Rdh5	protein_coding	chr10	128922822	128922919	-	MIR3	SINE	MIR	protein_coding
chr17	28446499	28446501	+	-0.163558206	2.859897409	0.390133824	0.922149531	FALSE	BPA10mg	F	5 month	ENSMUST00000232983.1	ENSMUSG00000117084.1	AC154912.1	antisense	chr17	28446378	28446538	+	L1MB4	LINE	L1	antisense
chr17	6990655	6990657	+	-0.181967411	4.367679596	0.391131297	0.922687893	FALSE	BPA10mg	F	5 month	ENSMUST00000232029.1	ENSMUSG00000094724.8	Rnaset2b	protein_coding	chr17	6990639	6990833	-	B3	SINE	B2	processed_transcript
chr6	113377375	113377377	-	-0.239547832	1.550228447	0.393766249	0.924956584	FALSE	BPA10mg	F	5 month	ENSMUST00000043333.8	ENSMUSG00000048930.12	Tada3	protein_coding	chr6	113377282	113377405	+	MIRb	SINE	MIR	protein_coding
chr6	140622662	140622664	+	-0.083272995	3.251822812	0.398752938	0.927714436	FALSE	BPA10mg	F	5 month	ENSMUST00000032359.14	ENSMUSG00000030232.18	Aebp2	protein_coding	chr6	140622632	140622747	-	B1F2	SINE	Alu	protein_coding
chr1	190925111	190925113	+	-0.431112124	2.688324201	0.413062706	0.936761226	FALSE	BPA10mg	F	5 month	ENSMUST00000027947.12	ENSMUSG00000026634.16	Angel2	protein_coding	chr1	190924967	190925310	+	MTB_Mm	LTR	ERVL-MaLR	protein_coding
chrX	7681250	7681252	-	-0.129549471	1.734237453	0.41388872	0.937657565	FALSE	BPA10mg	F	5 month	ENSMUST00000130287.1	ENSMUSG00000031147.8	Magix	protein_coding	chrX	7681236	7681483	+	L1M5	LINE	L1	processed_transcript
chr16	23192075	23192077	+	-0.097158648	3.483075092	0.430533832	0.952348328	FALSE	BPA10mg	F	5 month	ENSMUST00000232174.1	ENSMUSG00000068463.4	B630019A10Rik	antisense	chr16	23191707	23192250	-	Lx8	LINE	L1	antisense
chr17	29274074	29274076	+	-0.141379799	5.358744472	0.431844457	0.953381129	FALSE	BPA10mg	F	5 month	ENSMUST00000149405.3	ENSMUSG00000052712.17	BC004004	protein_coding	chr17	29273988	29274141	-	L2	LINE	L2	protein_coding
chr5	135636531	135636533	+	-0.218830417	0.626837082	0.441848818	0.95980904	FALSE	BPA10mg	F	5 month	ENSMUST00000084599.3	ENSMUSG00000039917.10	Rhbdd2	protein_coding	chr5	135636418	135636567	+	MIR3	SINE	MIR	retained_intron
chr19	5406761	5406763	+	-0.134556012	1.93877577	0.446218677	0.962637232	FALSE	BPA10mg	F	5 month	ENSMUST00000174754.7	ENSMUSG00000086938.8	4930481A15Rik	antisense	chr19	5406362	5406822	-	IAPLTR2_Mm	LTR	ERVK	antisense
chr3	119709515	119709517	+	-0.085940153	2.62138463	0.450597848	0.966519943	FALSE	BPA10mg	F	5 month	ENSMUST00000196114.1	ENSMUSG00000106037.1	Gm4332	processed_pseudogene	chr3	119707237	119711590	+	Lx5	LINE	L1	processed_pseudogene
chr4	108170142	108170144	+	-0.254798785	2.397244162	0.451403157	0.967014008	FALSE	BPA10mg	F	5 month	ENSMUST00000133049.8	ENSMUSG00000028601.18	Echdc2	protein_coding	chr4	108169974	108170178	-	MIRb	SINE	MIR	processed_transcript
chr5	40328437	40328439	+	-0.184076503	0.324172067	0.453078406	0.968002967	FALSE	BPA10mg	F	5 month	ENSMUST00000118681.1	ENSMUSG00000082938.1	Gm2810	processed_pseudogene	chr5	40328261	40328443	-	B2_Mm1t	SINE	B2	processed_pseudogene
chr13	67114027	67114029	-	-0.179786506	0.138454196	0.458928115	0.971510463	FALSE	BPA10mg	F	5 month	ENSMUST00000091526.3	ENSMUSG00000074824.3	Rslcan18	protein_coding	chr13	67114020	67114376	-	RLTR9A	LTR	ERVK	protein_coding
chr13	74324255	74324257	-	-0.223962924	1.63469424	0.461685178	0.973067417	FALSE	BPA10mg	F	5 month	ENSMUST00000161434.1	ENSMUSG00000021577.14	Sdha	protein_coding	chr13	74324225	74324353	-	B1_Mus1	SINE	Alu	retained_intron
chr17	36042704	36042706	-	-0.192067366	4.198874397	0.461909021	0.973287406	FALSE	BPA10mg	F	5 month	ENSMUST00000080015.11	ENSMUSG00000056116.18	H2-T22	protein_coding	chr17	36042507	36042845	-	RLTR34D_MM	LTR	ERVK	protein_coding
chr4	34550936	34550938	+	-0.051745783	3.888374899	0.468400066	0.976334412	FALSE	BPA10mg	F	5 month	ENSMUST00000084299.5	ENSMUSG00000028291.7	Akirin2	protein_coding	chr4	34550905	34551165	-	MMERVK9C_I-int	LTR	ERVK	protein_coding
chr13	97171448	97171450	+	-0.138108723	1.673239035	0.468693514	0.976477531	FALSE	BPA10mg	F	5 month	ENSMUST00000159321.1	ENSMUSG00000021666.16	Gfm2	protein_coding	chr13	97171439	97171481	-	L1MEd	LINE	L1	retained_intron
chr16	3747886	3747888	+	-0.231248456	1.684578267	0.469022036	0.976738576	FALSE	BPA10mg	F	5 month	ENSMUST00000162207.1	ENSMUSG00000022529.11	Zfp263	protein_coding	chr16	3747790	3747935	-	B1_Mm	SINE	Alu	protein_coding
chr10	128007593	128007595	-	-0.175034644	2.433771423	0.473796582	0.97952836	FALSE	BPA10mg	F	5 month	ENSMUST00000219707.1	ENSMUSG00000025396.7	Hsd17b6	protein_coding	chr10	128007359	128007807	-	MLT2B3	LTR	ERVL	protein_coding
chrX	60592697	60592699	-	-0.454181198	3.598709084	0.476212545	0.981096343	FALSE	BPA10mg	F	5 month	ENSMUST00000154051.7	ENSMUSG00000062949.13	Atp11c	protein_coding	chrX	60592601	60592713	+	LTR16B	LTR	ERVL	protein_coding
chr7	110837528	110837530	-	-0.293389846	-0.097526497	0.478133661	0.982382888	FALSE	BPA10mg	F	5 month	ENSMUST00000175981.7	ENSMUSG00000030788.16	Rnf141	protein_coding	chr7	110837327	110837746	-	MTC	LTR	ERVL-MaLR	protein_coding
chr7	27452417	27452419	+	-0.076135541	5.289516283	0.478389865	0.982500837	FALSE	BPA10mg	F	5 month	ENSMUST00000108357.7	ENSMUSG00000040466.16	Blvrb	protein_coding	chr7	27452338	27452460	-	B1_Mur4	SINE	Alu	protein_coding
chr7	140856956	140856958	+	-0.187264936	2.430929371	0.479626961	0.983311929	FALSE	BPA10mg	F	5 month	ENSMUST00000026558.6	ENSMUSG00000025485.13	Ric8a	protein_coding	chr7	140856851	140856963	-	B1_Mur3	SINE	Alu	protein_coding
chr7	140856956	140856958	+	-0.187264936	2.430929371	0.479626961	0.983311929	FALSE	BPA10mg	F	5 month	ENSMUST00000026558.6	ENSMUSG00000025485.13	Ric8a	protein_coding	chr7	140856908	140856972	-	B4A	SINE	B4	protein_coding
chr5	9155732	9155734	+	-0.114824319	0.439692352	0.481743568	0.984964143	FALSE	BPA10mg	F	5 month	ENSMUST00000200542.1	ENSMUSG00000079659.5	Tmem243	protein_coding	chr5	9155637	9155808	-	B2_Mm2	SINE	B2	processed_transcript
chr6	43282613	43282615	+	-0.231266763	-0.288543096	0.491237941	0.989350949	FALSE	BPA10mg	F	5 month	ENSMUST00000183313.1	ENSMUSG00000033542.13	Arhgef5	protein_coding	chr6	43282450	43282903	-	L1_Mus3	LINE	L1	retained_intron
chr16	8792307	8792309	-	-0.271811976	3.361832136	0.502942609	0.995698055	FALSE	BPA10mg	F	5 month	ENSMUST00000160405.7	ENSMUSG00000022710.17	Usp7	protein_coding	chr16	8792151	8792459	-	ORR1A4	LTR	ERVL-MaLR	protein_coding
chr1	75528639	75528641	+	-0.288444424	0.97284618	0.504716107	0.996272086	FALSE	BPA10mg	F	5 month	ENSMUST00000156838.7	ENSMUSG00000026213.15	Stk11ip	protein_coding	chr1	75528594	75528740	+	MER103C	DNA	hAT-Charlie	retained_intron
chr7	19344777	19344779	+	-0.126555811	0.727922668	0.688240749	1	FALSE	BPA10mg	F	5 month	ENSMUST00000003645.8	ENSMUSG00000003549.9	Ercc1	protein_coding	chr7	19344731	19344882	+	RLTR51A_Mm	LTR	ERVK?	protein_coding
chr17	46831412	46831414	-	-0.046863422	3.109830714	0.640347189	1	FALSE	BPA10mg	F	5 month	ENSMUST00000040624.6	ENSMUSG00000036568.7	Bicral	protein_coding	chr17	46831287	46831430	+	ID_B1	SINE	B4	protein_coding
chr17	43804002	43804004	+	-0.048814222	2.670202978	0.811929145	1	FALSE	BPA10mg	F	5 month	ENSMUST00000044895.12	ENSMUSG00000039601.16	Rcan2	protein_coding	chr17	43803759	43804054	-	L2b	LINE	L2	protein_coding
chr9	44418568	44418570	-	-0.12925561	0.47397605	0.60311156	1	FALSE	BPA10mg	F	5 month	ENSMUST00000053286.8	ENSMUSG00000043923.8	Ccdc84	protein_coding	chr9	44418523	44418648	-	B1_Mus1	SINE	Alu	protein_coding
chr11	46707058	46707060	-	-0.038017364	6.126798464	0.584465765	1	FALSE	BPA10mg	F	5 month	ENSMUST00000055102.12	ENSMUSG00000040413.15	Timd2	protein_coding	chr11	46706744	46707436	-	RLTR14-int	LTR	ERV1	protein_coding
chr8	3587292	3587294	+	-0.210906763	1.165966677	0.62032088	1	FALSE	BPA10mg	F	5 month	ENSMUST00000057028.14	ENSMUSG00000044433.16	Camsap3	protein_coding	chr8	3587180	3587312	-	B1_Mur1	SINE	Alu	protein_coding
chr6	83572728	83572730	-	-0.023933942	2.027125932	0.899149421	1	FALSE	BPA10mg	F	5 month	ENSMUST00000068054.8	ENSMUSG00000006906.10	Stambp	protein_coding	chr6	83572664	83573032	-	Lx4B	LINE	L1	protein_coding
chr18	48045334	48045336	+	-0.078275522	2.852273741	0.672696856	1	FALSE	BPA10mg	F	5 month	ENSMUST00000076155.4	ENSMUSG00000059040.4	Eno1b	protein_coding	chr18	48045068	48045353	-	RLTR51A_Mm	LTR	ERVK?	protein_coding
chr15	102472736	102472738	+	-0.156481337	0.672877682	0.644455791	1	FALSE	BPA10mg	F	5 month	ENSMUST00000078404.14	ENSMUSG00000056851.14	Pcbp2	protein_coding	chr15	102472614	102472751	-	B1F1	SINE	Alu	protein_coding
chr15	76660060	76660062	-	-0.033353291	4.549237361	0.596326928	1	FALSE	BPA10mg	F	5 month	ENSMUST00000081291.12	ENSMUSG00000053929.17	Cyhr1	protein_coding	chr15	76660057	76660089	-	ID_B1	SINE	B4	protein_coding
chr4	41755227	41755229	+	-0.050390902	4.424954159	0.75907915	1	FALSE	BPA10mg	F	5 month	ENSMUST00000084695.10	ENSMUSG00000036073.17	Galt	protein_coding	chr4	41755060	41755294	+	Lx8	LINE	L1	protein_coding
chr2	132285938	132285940	+	-0.011369387	4.96064905	0.892202068	1	FALSE	BPA10mg	F	5 month	ENSMUST00000089461.10	ENSMUSG00000058793.14	Cds2	protein_coding	chr2	132285829	132286418	+	RLTR17	LTR	ERVK	protein_coding
chr7	141169225	141169227	-	-0.101322551	3.29465182	0.511897039	1	FALSE	BPA10mg	F	5 month	ENSMUST00000106033.4	ENSMUSG00000038650.15	Rnh1	protein_coding	chr7	141169102	141169276	-	B3	SINE	B2	protein_coding
chr3	98763126	98763128	-	-0.035929777	4.418497666	0.861440217	1	FALSE	BPA10mg	F	5 month	ENSMUST00000107018.7	ENSMUSG00000062410.14	Hsd3b3	protein_coding	chr3	98762943	98763241	-	ORR1D1	LTR	ERVL-MaLR	protein_coding
chr2	180071792	180071794	+	-0.276320164	1.339899644	0.514703718	1	FALSE	BPA10mg	F	5 month	ENSMUST00000108901.7	ENSMUSG00000039069.19	Mtg2	protein_coding	chr2	180071774	180071985	-	ID_B1	SINE	B4	protein_coding
chr2	122440762	122440764	+	-0.034030569	-0.129997715	0.873032877	1	FALSE	BPA10mg	F	5 month	ENSMUST00000110524.1	ENSMUSG00000027219.13	Slc28a2	protein_coding	chr2	122440688	122441078	+	MT2A	LTR	ERVL	protein_coding
chr6	122602370	122602372	-	-0.111780408	2.836650499	0.64768593	1	FALSE	BPA10mg	F	5 month	ENSMUST00000112585.7	ENSMUSG00000040613.14	Apobec1	protein_coding	chr6	122601857	122602858	-	RLTR19-int	LTR	ERVK	protein_coding
chr2	24891702	24891704	-	-0.004539393	2.435559287	0.958933552	1	FALSE	BPA10mg	F	5 month	ENSMUST00000114418.9	ENSMUSG00000036893.17	Ehmt1	protein_coding	chr2	24891686	24891944	+	MLT1H	LTR	ERVL-MaLR	protein_coding
chr9	44776376	44776378	+	-0.040427348	3.649918343	0.694907488	1	FALSE	BPA10mg	F	5 month	ENSMUST00000118186.1	ENSMUSG00000002031.12	Ift46	protein_coding	chr9	44776222	44776541	+	ORR1A2	LTR	ERVL-MaLR	protein_coding
chr7	127309517	127309519	+	-0.211608922	1.419802841	0.606728869	1	FALSE	BPA10mg	F	5 month	ENSMUST00000118405.1	ENSMUSG00000030830.18	Itgal	protein_coding	chr7	127309484	127309642	-	MTEb	LTR	ERVL-MaLR	protein_coding
chr4	120831571	120831573	-	-0.202380054	0.619913084	0.664634615	1	FALSE	BPA10mg	F	5 month	ENSMUST00000118902.7	ENSMUSG00000032897.17	Nfyc	protein_coding	chr4	120831360	120831940	-	MT2B	LTR	ERVL	protein_coding
chr7	80401706	80401708	-	-0.129382859	4.234678605	0.705657516	1	FALSE	BPA10mg	F	5 month	ENSMUST00000120753.2	ENSMUSG00000030530.15	Furin	protein_coding	chr7	80401664	80401753	-	Charlie15a	DNA	hAT-Charlie	protein_coding
chr4	149701589	149701591	-	-0.019391654	0.806092058	0.894513755	1	FALSE	BPA10mg	F	5 month	ENSMUST00000122059.7	ENSMUSG00000039936.18	Pik3cd	protein_coding	chr4	149701453	149701798	-	MTC	LTR	ERVL-MaLR	protein_coding
chr12	44221369	44221371	+	-0.031749003	5.083794794	0.797722494	1	FALSE	BPA10mg	F	5 month	ENSMUST00000122902.7	ENSMUSG00000036257.15	Pnpla8	protein_coding	chr12	44221073	44221534	+	MT2C_Mm	LTR	ERVL	protein_coding
chr11	46707060	46707062	-	-0.008760869	1.298098789	0.946200408	1	FALSE	BPA10mg	F	5 month	ENSMUST00000125008.1	ENSMUSG00000040413.15	Timd2	protein_coding	chr11	46706744	46707436	-	RLTR14-int	LTR	ERV1	protein_coding
chr2	5035902	5035904	-	-0.037817986	1.136118981	0.877860957	1	FALSE	BPA10mg	F	5 month	ENSMUST00000125203.7	ENSMUSG00000026672.11	Optn	protein_coding	chr2	5035802	5035920	+	ID_B1	SINE	B4	processed_transcript
chr3	75879007	75879009	-	-0.137177516	2.477272665	0.730164276	1	FALSE	BPA10mg	F	5 month	ENSMUST00000134219.1	ENSMUSG00000034109.15	Golim4	protein_coding	chr3	75878956	75879048	+	RMER15	LTR	ERVL	retained_intron
chr2	168215968	168215970	-	-0.026130395	0.108508963	0.901428022	1	FALSE	BPA10mg	F	5 month	ENSMUST00000136582.1	ENSMUSG00000078919.10	Dpm1	protein_coding	chr2	168215937	168216114	+	B2_Mm1t	SINE	B2	retained_intron
chr7	80396352	80396354	-	-0.004569128	2.019280102	0.972345795	1	FALSE	BPA10mg	F	5 month	ENSMUST00000146771.1	ENSMUSG00000030530.15	Furin	protein_coding	chr7	80396320	80396509	-	B2_Mm1a	SINE	B2	retained_intron
chr14	119007464	119007466	-	-0.159053111	0.086272189	0.585771617	1	FALSE	BPA10mg	F	5 month	ENSMUST00000148022.7	ENSMUSG00000042104.18	Uggt2	protein_coding	chr14	119007424	119007620	+	ORR1D2	LTR	ERVL-MaLR	retained_intron
chr16	91926683	91926685	-	-0.129455062	2.653401975	0.581053588	1	FALSE	BPA10mg	F	5 month	ENSMUST00000150642.7	ENSMUSG00000022956.11	Atp5o	protein_coding	chr16	91926633	91926787	+	B3	SINE	B2	retained_intron
chr6	31430681	31430683	+	-0.144768333	3.021915158	0.570268355	1	FALSE	BPA10mg	F	5 month	ENSMUST00000150949.7	ENSMUSG00000025609.15	Mkln1	protein_coding	chr6	31430480	31430874	+	MTB	LTR	ERVL-MaLR	processed_transcript
chr5	115479937	115479939	-	-0.101731842	0.290370869	0.701360676	1	FALSE	BPA10mg	F	5 month	ENSMUST00000154729.1	ENSMUSG00000029524.16	Sirt4	protein_coding	chr5	115479928	115480087	+	B2_Mm2	SINE	B2	retained_intron
chr6	38559214	38559216	+	-0.162612911	0.079562074	0.522788564	1	FALSE	BPA10mg	F	5 month	ENSMUST00000162530.1	ENSMUSG00000029823.16	Luc7l2	protein_coding	chr6	38559054	38559476	-	Tigger10	DNA	TcMar-Tigger	retained_intron
chr6	141652254	141652256	+	-0.101924226	0.689032788	0.627086179	1	FALSE	BPA10mg	F	5 month	ENSMUST00000162675.1	ENSMUSG00000030236.10	Slco1b2	protein_coding	chr6	141652132	141652270	-	B1_Mur3	SINE	Alu	retained_intron
chr14	105114460	105114462	-	-0.134042818	0.264513178	0.551224864	1	FALSE	BPA10mg	F	5 month	ENSMUST00000164319.1	ENSMUSG00000091509.7	Gm17066	processed_transcript	chr14	105114453	105114585	-	L1MEg	LINE	L1	processed_transcript
chr4	45874210	45874212	+	-0.127662022	2.726707071	0.583726969	1	FALSE	BPA10mg	F	5 month	ENSMUST00000165478.1	ENSMUSG00000028327.14	Stra6l	protein_coding	chr4	45873954	45874255	-	MTE2a	LTR	ERVL-MaLR	retained_intron
chr17	36272246	36272248	-	-0.031710291	0.456807246	0.898661629	1	FALSE	BPA10mg	F	5 month	ENSMUST00000172832.1	ENSMUSG00000045409.16	Trim39	protein_coding	chr17	36272020	36272580	-	MT2B2	LTR	ERVL	retained_intron
chr15	77399109	77399111	-	-0.079787589	5.37466478	0.733142043	1	FALSE	BPA10mg	F	5 month	ENSMUST00000176074.8	ENSMUSG00000010601.14	Apol7a	protein_coding	chr15	77398826	77399187	-	MT2B1	LTR	ERVL	protein_coding
chr10	39895820	39895822	-	-0.064498328	0.713789841	0.835526284	1	FALSE	BPA10mg	F	5 month	ENSMUST00000178045.7	ENSMUSG00000096687.7	Mfsd4b4	protein_coding	chr10	39895815	39896931	-	MTC-int	LTR	ERVL-MaLR	protein_coding
chr16	23226020	23226022	+	-0.059415132	6.554118929	0.572370266	1	FALSE	BPA10mg	F	5 month	ENSMUST00000178797.7	ENSMUSG00000022885.16	St6gal1	protein_coding	chr16	23225985	23226048	+	MER5A1	DNA	hAT-Charlie	protein_coding
chr8	22480290	22480292	+	-0.048823357	1.881193847	0.661444357	1	FALSE	BPA10mg	F	5 month	ENSMUST00000180411.2	ENSMUSG00000097042.2	Gm17491	sense_intronic	chr8	22480288	22480404	-	B4A	SINE	B4	sense_intronic
chr7	119514301	119514303	-	-0.137445489	0.156410209	0.5543651	1	FALSE	BPA10mg	F	5 month	ENSMUST00000182878.1	ENSMUSG00000098014.1	Gm26967	sense_intronic	chr7	119514121	119514392	-	B4	SINE	B4	sense_intronic
chr6	3988918	3988920	-	-0.035264654	2.599844551	0.803789617	1	FALSE	BPA10mg	F	5 month	ENSMUST00000183682.2	ENSMUSG00000029664.10	Tfpi2	protein_coding	chr6	3988738	3989075	-	RMER5	LTR	ERV1	protein_coding
chr16	56005191	56005193	+	-0.198681544	0.949602844	0.554497372	1	FALSE	BPA10mg	F	5 month	ENSMUST00000184618.1	ENSMUSG00000022601.11	Zbtb11	protein_coding	chr16	56005087	56005221	-	B1_Mur2	SINE	Alu	retained_intron
chr1	119599239	119599241	-	-0.063236055	0.501178386	0.839303726	1	FALSE	BPA10mg	F	5 month	ENSMUST00000185467.1	ENSMUSG00000026383.14	Epb41l5	protein_coding	chr1	119599229	119599379	+	RMER20A	LTR	ERVK	retained_intron
chr1	60105343	60105345	+	-0.083660361	1.538564651	0.588374467	1	FALSE	BPA10mg	F	5 month	ENSMUST00000187978.6	ENSMUSG00000026017.13	Carf	protein_coding	chr1	60105292	60105617	-	MER74A	LTR	ERVL	protein_coding
chr7	67579749	67579751	-	-0.097781241	1.233351242	0.788502202	1	FALSE	BPA10mg	F	5 month	ENSMUST00000190115.6	ENSMUSG00000030556.13	Lrrc28	protein_coding	chr7	67579233	67580601	+	Lx7	LINE	L1	processed_transcript
chr9	83948780	83948782	+	-0.023379898	2.480581801	0.897571218	1	FALSE	BPA10mg	F	5 month	ENSMUST00000190166.6	ENSMUSG00000032263.14	Bckdhb	protein_coding	chr9	83942963	83949452	+	IAPEz-int	LTR	ERVK	protein_coding
chr1	160978584	160978586	+	-0.031321383	1.589176238	0.880337677	1	FALSE	BPA10mg	F	5 month	ENSMUST00000193477.1	ENSMUSG00000026715.12	Serpinc1	protein_coding	chr1	160978465	160978588	-	MER5A1	DNA	hAT-Charlie	retained_intron
chr3	81976201	81976203	-	-0.016906225	7.657827395	0.909334558	1	FALSE	BPA10mg	F	5 month	ENSMUST00000193879.1	ENSMUSG00000028011.16	Tdo2	protein_coding	chr3	81976130	81977130	+	Lx2	LINE	L1	protein_coding
chr1	160987086	160987088	+	-0.013834921	3.467472638	0.896364728	1	FALSE	BPA10mg	F	5 month	ENSMUST00000194777.1	ENSMUSG00000026715.12	Serpinc1	protein_coding	chr1	160986998	160987107	+	ID_B1	SINE	B4	retained_intron
chr9	107760562	107760564	-	-0.064960299	1.88964406	0.833517425	1	FALSE	BPA10mg	F	5 month	ENSMUST00000194801.5	ENSMUSG00000032580.12	Rbm5	protein_coding	chr9	107760534	107760663	+	B1_Mm	SINE	Alu	retained_intron
chr3	34055428	34055430	-	-0.030816621	1.389943531	0.825777816	1	FALSE	BPA10mg	F	5 month	ENSMUST00000198616.1	ENSMUSG00000105135.1	Gm43667	TEC	chr3	34055256	34055435	-	B3	SINE	B2	TEC
chr3	133474818	133474820	-	-0.190545493	0.45252611	0.564020863	1	FALSE	BPA10mg	F	5 month	ENSMUST00000199381.1	ENSMUSG00000040943.12	Tet2	protein_coding	chr3	133474739	133474864	+	B1_Mus1	SINE	Alu	retained_intron
chr7	45570995	45570997	+	-0.026407558	2.101998263	0.893579555	1	FALSE	BPA10mg	F	5 month	ENSMUST00000209204.1	ENSMUSG00000030826.19	Bcat2	protein_coding	chr7	45570815	45571028	-	LTR65	LTR	ERV1	protein_coding
chr7	140906041	140906043	+	-0.087228242	2.916796499	0.561837493	1	FALSE	BPA10mg	F	5 month	ENSMUST00000209842.1	ENSMUSG00000109628.1	BC024386	processed_transcript	chr7	140905955	140906320	+	MLT2D	LTR	ERVL	lincRNA
chr7	140906013	140906015	+	-0.138718626	1.399235916	0.551675949	1	FALSE	BPA10mg	F	5 month	ENSMUST00000210080.1	ENSMUSG00000109628.1	BC024386	processed_transcript	chr7	140905955	140906320	+	MLT2D	LTR	ERVL	lincRNA
chr7	140906047	140906049	+	-0.103935945	5.279846925	0.575597024	1	FALSE	BPA10mg	F	5 month	ENSMUST00000210567.1	ENSMUSG00000109628.1	BC024386	processed_transcript	chr7	140905955	140906320	+	MLT2D	LTR	ERVL	retained_intron
chr7	45126536	45126538	-	-0.140807697	0.918523149	0.51225717	1	FALSE	BPA10mg	F	5 month	ENSMUST00000210931.2	ENSMUSG00000074129.14	Rpl13a	protein_coding	chr7	45126498	45126564	-	MIRb	SINE	MIR	protein_coding
chr8	94680081	94680083	-	-0.039791685	1.717906072	0.863152326	1	FALSE	BPA10mg	F	5 month	ENSMUST00000212555.1	ENSMUSG00000031775.5	Pllp	protein_coding	chr8	94679895	94680217	+	ORR1A2	LTR	ERVL-MaLR	processed_transcript
chr10	30606633	30606635	-	-0.013705689	4.400274262	0.85623604	1	FALSE	BPA10mg	F	5 month	ENSMUST00000214634.1	ENSMUSG00000111080.1	Gm20300	lincRNA	chr10	30605899	30607606	+	L1_Mus2	LINE	L1	lincRNA
chr10	81563621	81563623	+	-0.103641021	1.34486553	0.63537957	1	FALSE	BPA10mg	F	5 month	ENSMUST00000218690.1	ENSMUSG00000054452.10	Aes	protein_coding	chr10	81563560	81563663	+	MIR3	SINE	MIR	retained_intron
chr10	128007578	128007580	-	-0.196196271	-0.504053628	0.605246409	1	FALSE	BPA10mg	F	5 month	ENSMUST00000219780.1	ENSMUSG00000025396.7	Hsd17b6	protein_coding	chr10	128007359	128007807	-	MLT2B3	LTR	ERVL	protein_coding
chr13	13862533	13862535	+	-0.021328099	0.023944974	0.925086819	1	FALSE	BPA10mg	F	5 month	ENSMUST00000223012.1	ENSMUSG00000113811.1	Gm47882	lincRNA	chr13	13862223	13862746	-	RMER17B	LTR	ERVK	lincRNA
chr18	11844299	11844301	+	-0.157404729	0.173204088	0.673534309	1	FALSE	BPA10mg	F	5 month	ENSMUST00000225430.1	ENSMUSG00000040957.15	Cables1	protein_coding	chr18	11844255	11844323	-	MIRc	SINE	MIR	processed_transcript
chr15	34481706	34481708	+	-0.032390316	0.515820626	0.831756705	1	FALSE	BPA10mg	F	5 month	ENSMUST00000226218.1	ENSMUSG00000115300.1	Gm49188	TEC	chr15	34481655	34481708	+	RMER10A	LTR	ERVL	TEC
chr15	89258945	89258947	+	-0.044691336	1.692939697	0.857004671	1	FALSE	BPA10mg	F	5 month	ENSMUST00000226875.1	ENSMUSG00000036561.8	Ppp6r2	protein_coding	chr15	89258844	89258989	-	B1_Mus2	SINE	Alu	retained_intron
chr15	55923401	55923403	+	-0.090056576	1.11391764	0.691044319	1	FALSE	BPA10mg	F	5 month	ENSMUST00000227739.1	ENSMUSG00000115200.1	Gm46516	lincRNA	chr15	55923205	55923413	-	MIRb	SINE	MIR	lincRNA
chr15	31621971	31621973	+	-0.11631924	0.270144583	0.532617134	1	FALSE	BPA10mg	F	5 month	ENSMUST00000227896.1	ENSMUSG00000114995.1	Gm49284	TEC	chr15	31621893	31622288	-	MTA_Mm	LTR	ERVL-MaLR	TEC
chr16	94246084	94246086	-	-0.109943319	1.100155322	0.764101775	1	FALSE	BPA10mg	F	5 month	ENSMUST00000228910.1	ENSMUSG00000040820.16	Hlcs	protein_coding	chr16	94245951	94246284	-	ORR1D2	LTR	ERVL-MaLR	protein_coding
chr16	18941545	18941547	+	-0.025863637	1.155100982	0.901570785	1	FALSE	BPA10mg	F	5 month	ENSMUST00000232419.1	ENSMUSG00000022702.16	Hira	protein_coding	chr16	18941160	18941567	-	RMER10A	LTR	ERVL	processed_transcript
chr18	30267248	30267250	+	-0.111351694	1.52946963	0.654761568	1	FALSE	BPA10mg	F	5 month	ENSMUST00000234467.1	ENSMUSG00000117465.1	AC102496.1	lincRNA	chr18	30267211	30269257	+	RLTR4_MM-int	LTR	ERV1	lincRNA
chr8	40874947	40874949	+	7.05856356	5.168829196	5.55E-14	1.48E-11	TRUE	BPA10mg	F	5 month	ENSMUST00000117077.7	ENSMUSG00000031596.15	Slc7a2	protein_coding	chr8	40874861	40875159	-	L1MB2	LINE	L1	protein_coding
chr1	24616196	24616198	-	2.467949568	11.49663188	7.85E-07	5.33E-05	TRUE	BPA10mg	F	5 month	ENSMUST00000187117.1	ENSMUSG00000101249.1	Gm29216	unprocessed_pseudogene	chr1	24616184	24616803	-	L1_Mm	LINE	L1	unprocessed_pseudogene
chr3	121252862	121252864	-	3.072824422	2.364201873	4.03E-06	0.000219057	TRUE	BPA10mg	F	5 month	ENSMUST00000155309.7	ENSMUSG00000028132.15	Tmem56	protein_coding	chr3	121252604	121253204	-	MT2B2	LTR	ERVL	protein_coding
chr15	35178920	35178922	-	3.249717591	0.524747807	6.24E-06	0.000321145	TRUE	BPA10mg	F	5 month	ENSMUST00000226555.1	ENSMUSG00000022329.15	Stk3	protein_coding	chr15	35178744	35179140	-	MTA_Mm	LTR	ERVL-MaLR	protein_coding
chr1	130437190	130437192	-	1.169915551	0.691131279	6.34E-06	0.000325761	TRUE	BPA10mg	F	5 month	ENSMUST00000130486.1	ENSMUSG00000086825.1	Gm15675	lincRNA	chr1	130437158	130437288	-	L1MC4	LINE	L1	lincRNA
chr7	14446768	14446770	-	2.180843266	4.281831799	6.41E-05	0.002377686	TRUE	BPA10mg	F	5 month	ENSMUST00000125941.2	ENSMUSG00000030378.15	Sult2a8	protein_coding	chr7	14446740	14446865	+	RSINE1	SINE	B4	protein_coding
chr17	57219971	57219973	-	2.349821692	3.919364725	0.000225532	0.006795864	TRUE	BPA10mg	F	5 month	ENSMUST00000176457.1	ENSMUSG00000024164.15	C3	protein_coding	chr17	57219939	57220079	-	RSINE1	SINE	B4	processed_transcript
chr5	123175914	123175916	-	0.772265383	3.132492698	0.00028124	0.008085198	FALSE	BPA10mg	F	5 month	ENSMUST00000144679.1	ENSMUSG00000029445.13	Hpd	protein_coding	chr5	123175909	123175972	+	MamTip2	DNA	hAT-Tip100	protein_coding
chr14	69640273	69640275	-	2.466283039	1.019717633	0.000503002	0.012801772	FALSE	BPA10mg	F	5 month	ENSMUST00000184034.7	ENSMUSG00000098975.7	Gm27177	antisense	chr14	69640070	69640356	+	B4A	SINE	B4	antisense
chr6	141946961	141946963	-	2.093301089	6.034372828	0.000811845	0.018553391	FALSE	BPA10mg	F	5 month	ENSMUST00000042119.5	ENSMUSG00000041698.11	Slco1a1	protein_coding	chr6	141946772	141947184	-	MTD	LTR	ERVL-MaLR	protein_coding
chr15	7140541	7140543	+	1.815317774	-0.579780783	0.001302279	0.0266342	FALSE	BPA10mg	F	5 month	ENSMUST00000226471.1	ENSMUSG00000054263.12	Lifr	protein_coding	chr15	7140329	7140713	+	MTC	LTR	ERVL-MaLR	protein_coding
chr6	141946809	141946811	-	1.701694687	6.113503313	0.001844175	0.034908882	FALSE	BPA10mg	F	5 month	ENSMUST00000168119.7	ENSMUSG00000041698.11	Slco1a1	protein_coding	chr6	141946772	141947184	-	MTD	LTR	ERVL-MaLR	protein_coding
chr3	98763091	98763093	-	0.918517977	1.308921759	0.002101792	0.038654151	FALSE	BPA10mg	F	5 month	ENSMUST00000125483.4	ENSMUSG00000062410.14	Hsd3b3	protein_coding	chr3	98762943	98763241	-	ORR1D1	LTR	ERVL-MaLR	processed_transcript
chr17	33952688	33952690	-	0.864927351	2.191057196	0.003377934	0.054398649	FALSE	BPA10mg	F	5 month	ENSMUST00000174758.7	ENSMUSG00000008668.15	Rps18	protein_coding	chr17	33952619	33952766	-	B2_Mm2	SINE	B2	retained_intron
chr6	28214804	28214806	-	0.57814022	0.593905723	0.004672589	0.068818337	FALSE	BPA10mg	F	5 month	ENSMUST00000201159.1	ENSMUSG00000106990.1	Gm42547	TEC	chr6	28214500	28214815	-	LTR16B	LTR	ERVL	TEC
chr17	35172818	35172820	-	0.655731977	2.246317984	0.00650211	0.086465942	FALSE	BPA10mg	F	5 month	ENSMUST00000172693.7	ENSMUSG00000024397.14	Aif1	protein_coding	chr17	35172781	35172871	-	PB1	SINE	Alu	protein_coding
chr4	41182919	41182921	+	1.03725	1.466452638	0.007077689	0.091692135	FALSE	BPA10mg	F	5 month	ENSMUST00000129874.1	ENSMUSG00000036241.3	Ube2r2	protein_coding	chr4	41182808	41182948	-	B1_Mur1	SINE	Alu	retained_intron
chr6	49082584	49082586	+	0.90400595	0.758291506	0.011412888	0.127381619	FALSE	BPA10mg	F	5 month	ENSMUST00000139726.1	ENSMUSG00000029815.12	Malsu1	protein_coding	chr6	49082496	49082658	-	L1_Rod	LINE	L1	retained_intron
chr6	3988857	3988859	-	1.015745087	0.923634863	0.013445459	0.142397243	FALSE	BPA10mg	F	5 month	ENSMUST00000203257.1	ENSMUSG00000029664.10	Tfpi2	protein_coding	chr6	3988738	3989075	-	RMER5	LTR	ERV1	protein_coding
chr7	14438550	14438552	-	0.437035131	8.845526372	0.014108789	0.147093098	FALSE	BPA10mg	F	5 month	ENSMUST00000168252.8	ENSMUSG00000030378.15	Sult2a8	protein_coding	chr7	14438470	14438652	-	ID_B1	SINE	B4	protein_coding
chr5	130073325	130073327	+	0.884892601	2.907215321	0.016119242	0.160882662	FALSE	BPA10mg	F	5 month	ENSMUST00000118993.7	ENSMUSG00000034118.15	Tpst1	protein_coding	chr5	130073315	130073522	+	ORR1B1	LTR	ERVL-MaLR	protein_coding
chr17	27636668	27636670	-	1.363940044	4.856910788	0.01839943	0.176359664	FALSE	BPA10mg	F	5 month	ENSMUST00000114881.8	ENSMUSG00000052146.16	Rps10	protein_coding	chr17	27636614	27636693	-	PB1D7	SINE	Alu	protein_coding
chr15	7140548	7140550	+	0.431571042	7.119013774	0.018812031	0.178851225	FALSE	BPA10mg	F	5 month	ENSMUST00000227727.1	ENSMUSG00000054263.12	Lifr	protein_coding	chr15	7140329	7140713	+	MTC	LTR	ERVL-MaLR	protein_coding
chr14	75190328	75190330	+	0.555585099	5.152661349	0.024841034	0.21504755	FALSE	BPA10mg	F	5 month	ENSMUST00000131802.1	ENSMUSG00000021998.16	Lcp1	protein_coding	chr14	75190256	75190374	+	Plat_L3	LINE	CR1	protein_coding
chr6	129349963	129349965	+	0.397090233	2.413472746	0.02667828	0.224480507	FALSE	BPA10mg	F	5 month	ENSMUST00000065289.5	ENSMUSG00000053063.11	Clec12a	protein_coding	chr6	129349732	129350001	-	RLTR9A3	LTR	ERVK	protein_coding
chr17	31152751	31152753	+	0.319137701	2.387549926	0.027112103	0.227349619	FALSE	BPA10mg	F	5 month	ENSMUST00000146320.1	ENSMUSG00000086010.7	Gm15318	antisense	chr17	31152742	31152824	-	MTEb	LTR	ERVL-MaLR	antisense
chr11	69918303	69918305	-	0.284722367	1.79365053	0.031747511	0.251893308	FALSE	BPA10mg	F	5 month	ENSMUST00000153652.7	ENSMUSG00000078812.10	Eif5a	protein_coding	chr11	69918277	69918446	+	ID_B1	SINE	B4	protein_coding
chr7	14436446	14436448	-	0.728998624	1.820782826	0.033598107	0.261176648	FALSE	BPA10mg	F	5 month	ENSMUST00000211800.1	ENSMUSG00000030378.15	Sult2a8	protein_coding	chr7	14434749	14437916	+	Lx2B2	LINE	L1	protein_coding
chr8	85132288	85132290	-	0.530530187	3.141171744	0.045181838	0.315311717	FALSE	BPA10mg	F	5 month	ENSMUST00000209823.1	ENSMUSG00000110386.1	Gm42031	lincRNA	chr8	85132260	85132938	-	RLTR19B	LTR	ERVK	lincRNA
chr17	26790774	26790776	+	0.711858869	0.277515138	0.045933696	0.317750974	FALSE	BPA10mg	F	5 month	ENSMUST00000131362.1	ENSMUSG00000024191.14	Bnip1	protein_coding	chr17	26790750	26790846	+	PB1D7	SINE	Alu	retained_intron
chr2	33462352	33462354	-	1.587443963	3.036192301	0.046343116	0.319253447	FALSE	BPA10mg	F	5 month	ENSMUST00000095035.2	ENSMUSG00000026788.13	Zbtb43	protein_coding	chr2	33462213	33462369	+	RMER15	LTR	ERVL	protein_coding
chr15	100681961	100681963	-	0.569380233	2.458418153	0.053333552	0.348075653	FALSE	BPA10mg	F	5 month	ENSMUST00000230572.1	ENSMUSG00000023031.8	Cela1	protein_coding	chr15	100681848	100681978	-	B1_Mur2	SINE	Alu	protein_coding
chr6	72751913	72751915	-	0.495938825	1.293517183	0.057240413	0.363257838	FALSE	BPA10mg	F	5 month	ENSMUST00000193564.1	ENSMUSG00000104501.1	Gm37736	TEC	chr6	72751867	72751979	+	B1_Mur3	SINE	Alu	TEC
chr10	62649752	62649754	-	0.922601371	2.572846614	0.058285119	0.367479909	FALSE	BPA10mg	F	5 month	ENSMUST00000218372.1	ENSMUSG00000020076.7	Ddx50	protein_coding	chr10	62649749	62649863	+	L1MB3	LINE	L1	processed_transcript
chr8	123062987	123062989	+	0.338943391	3.929909227	0.064721416	0.388703052	FALSE	BPA10mg	F	5 month	ENSMUST00000125975.7	ENSMUSG00000000738.18	Spg7	protein_coding	chr8	123062835	123063168	+	RLTR31D_MM	LTR	ERVK	protein_coding
chr7	141399427	141399429	+	0.995810405	3.535788339	0.067530826	0.397840185	FALSE	BPA10mg	F	5 month	ENSMUST00000211759.1	ENSMUSG00000025503.5	Taldo1	protein_coding	chr7	141399322	141399475	-	ID_B1	SINE	B4	processed_transcript
chr7	75772045	75772047	-	0.285270468	1.66041573	0.070188726	0.405875816	FALSE	BPA10mg	F	5 month	ENSMUST00000206358.1	ENSMUSG00000097415.2	AU020206	lincRNA	chr7	75770709	75772202	-	RLTR19-int	LTR	ERVK	lincRNA
chr11	75169518	75169520	-	0.349044495	1.481972819	0.070914235	0.40817524	FALSE	BPA10mg	F	5 month	ENSMUST00000055619.4	ENSMUSG00000043099.4	Hic1	protein_coding	chr11	75169487	75169603	+	PB1D10	SINE	Alu	protein_coding
chr5	123172910	123172912	-	1.0389799	2.25220979	0.077267396	0.429341997	FALSE	BPA10mg	F	5 month	ENSMUST00000155092.1	ENSMUSG00000029445.13	Hpd	protein_coding	chr5	123172851	123172922	+	B1_Mur1	SINE	Alu	processed_transcript
chr7	14438508	14438510	-	0.522618826	1.314264876	0.079723394	0.435751078	FALSE	BPA10mg	F	5 month	ENSMUST00000210396.1	ENSMUSG00000030378.15	Sult2a8	protein_coding	chr7	14438470	14438652	-	ID_B1	SINE	B4	protein_coding
chr3	20108475	20108477	+	0.895931852	1.137676172	0.082201968	0.443310867	FALSE	BPA10mg	F	5 month	ENSMUST00000155635.1	ENSMUSG00000002428.12	Hltf	protein_coding	chr3	20108378	20108525	+	B1_Mm	SINE	Alu	retained_intron
chr13	103920294	103920296	-	0.535820437	2.488495814	0.088270578	0.461818625	FALSE	BPA10mg	F	5 month	ENSMUST00000188997.6	ENSMUSG00000021709.14	Erbin	protein_coding	chr13	103920194	103920302	+	LTR10_RN	LTR	ERVK	protein_coding
chr7	79924866	79924868	-	0.264944736	0.960645991	0.091293433	0.470534428	FALSE	BPA10mg	F	5 month	ENSMUST00000206403.1	ENSMUSG00000108350.1	Gm44950	TEC	chr7	79924865	79924986	+	B1_Mm	SINE	Alu	TEC
chr3	88890434	88890436	+	0.502531433	0.050285383	0.099267295	0.493352999	FALSE	BPA10mg	F	5 month	ENSMUST00000198113.1	ENSMUSG00000054199.17	Gon4l	protein_coding	chr3	88890426	88890573	-	B1_Mus2	SINE	Alu	retained_intron
chr4	94935620	94935622	+	0.383189093	0.533743125	0.107131098	0.512076712	FALSE	BPA10mg	F	5 month	ENSMUST00000121965.1	ENSMUSG00000083179.3	Gm12693	processed_pseudogene	chr4	94935421	94935643	+	RLTR16	LTR	ERVK	processed_pseudogene
chr13	100246322	100246324	-	0.305255768	0.929557648	0.10817956	0.5143189	FALSE	BPA10mg	F	5 month	ENSMUST00000049789.2	ENSMUSG00000071203.6	Naip5	protein_coding	chr13	100246249	100246432	-	MTC	LTR	ERVL-MaLR	protein_coding
chr13	9076450	9076452	-	0.62560479	0.634148882	0.117415489	0.537070352	FALSE	BPA10mg	F	5 month	ENSMUST00000221989.1	ENSMUSG00000113543.1	Gm36264	lincRNA	chr13	9076196	9076925	+	Lx4B	LINE	L1	lincRNA
chr19	40223355	40223357	-	0.308377771	1.846918232	0.1195024	0.541738041	FALSE	BPA10mg	F	5 month	ENSMUST00000182540.1	ENSMUSG00000055044.12	Pdlim1	protein_coding	chr19	40223345	40223489	-	B1_Mus1	SINE	Alu	retained_intron
chr11	118266047	118266049	-	0.691396381	0.640985151	0.132084814	0.570558845	FALSE	BPA10mg	F	5 month	ENSMUST00000141647.7	ENSMUSG00000033909.17	Usp36	protein_coding	chr11	118265983	118266102	+	PB1D9	SINE	Alu	retained_intron
chr10	128000677	128000679	-	0.914313014	5.062976766	0.135430881	0.577907564	FALSE	BPA10mg	F	5 month	ENSMUST00000026462.6	ENSMUSG00000025396.7	Hsd17b6	protein_coding	chr10	128000595	128000714	-	MT2A	LTR	ERVL	protein_coding
chr6	35205046	35205048	+	0.897905099	1.322036407	0.141922137	0.589949991	FALSE	BPA10mg	F	5 month	ENSMUST00000201609.3	ENSMUSG00000038759.15	Nup205	protein_coding	chr6	35204857	35205062	-	Lx9	LINE	L1	processed_transcript
chr6	5220485	5220487	-	0.115328922	5.859132561	0.146464331	0.599511174	FALSE	BPA10mg	F	5 month	ENSMUST00000203092.1	ENSMUSG00000107881.1	Gm44250	TEC	chr6	5220383	5220501	+	RLTR28	LTR	ERVL	TEC
chr5	150568587	150568589	+	0.348185316	0.600061425	0.146547605	0.599618867	FALSE	BPA10mg	F	5 month	ENSMUST00000201165.1	ENSMUSG00000041147.10	Brca2	protein_coding	chr5	150568583	150568721	-	B1_Mm	SINE	Alu	retained_intron
chrX	152910119	152910121	-	0.251877489	4.858374194	0.160076874	0.627837969	FALSE	BPA10mg	F	5 month	ENSMUST00000187973.1	ENSMUSG00000095597.2	Gm6472	transcribed_processed_pseudogene	chrX	152907040	152912611	-	Lx3B	LINE	L1	transcribed_processed_pseudogene
chr9	57634066	57634068	-	0.127183446	4.499756086	0.163463873	0.63401477	FALSE	BPA10mg	F	5 month	ENSMUST00000217314.1	ENSMUSG00000032312.7	Csk	protein_coding	chr9	57633952	57634199	-	MIRb	SINE	MIR	protein_coding
chr10	75229854	75229856	+	0.125148714	3.932934168	0.167802785	0.641907981	FALSE	BPA10mg	F	5 month	ENSMUST00000040105.7	ENSMUSG00000033444.14	Specc1l	protein_coding	chr10	75229632	75230440	+	ORR1D-int	LTR	ERVL-MaLR	protein_coding
chr8	71677550	71677552	+	0.75548289	1.443020531	0.17474593	0.653834593	FALSE	BPA10mg	F	5 month	ENSMUST00000110012.1	ENSMUSG00000031805.17	Jak3	protein_coding	chr8	71677544	71677627	-	ID_B1	SINE	B4	protein_coding
chr1	63117117	63117119	+	0.292946893	0.632426614	0.175288019	0.654801962	FALSE	BPA10mg	F	5 month	ENSMUST00000185480.1	ENSMUSG00000101599.1	Gm20342	lincRNA	chr1	63116996	63117139	-	B1_Mus1	SINE	Alu	lincRNA
chr8	41350036	41350038	-	0.379403022	3.740971751	0.183953532	0.670704106	FALSE	BPA10mg	F	5 month	ENSMUST00000126561.7	ENSMUSG00000031591.14	Asah1	protein_coding	chr8	41350016	41350165	-	B1_Mus1	SINE	Alu	retained_intron
chr11	116182415	116182417	-	0.39383237	1.978457668	0.202162148	0.700905543	FALSE	BPA10mg	F	5 month	ENSMUST00000128793.1	ENSMUSG00000020777.16	Acox1	protein_coding	chr11	116182368	116182519	+	B1_Mur4	SINE	Alu	processed_transcript
chr1	37892932	37892934	+	0.498879162	1.407909142	0.206524369	0.708066145	FALSE	BPA10mg	F	5 month	ENSMUST00000194857.5	ENSMUSG00000026087.11	Mrpl30	protein_coding	chr1	37892921	37892967	-	PB1D9	SINE	Alu	protein_coding
chr14	63179577	63179579	-	0.36608036	3.547438893	0.207540205	0.70988326	FALSE	BPA10mg	F	5 month	ENSMUST00000224625.1	ENSMUSG00000021273.10	Fdft1	protein_coding	chr14	63179461	63179590	+	MLT1A	LTR	ERVL-MaLR	protein_coding
chr12	24498358	24498360	+	0.375638937	1.604671228	0.223070119	0.73222776	FALSE	BPA10mg	F	5 month	ENSMUST00000075954.8	ENSMUSG00000059669.8	Taf1b	protein_coding	chr12	24498294	24498417	+	B1_Mus2	SINE	Alu	protein_coding
chr10	125328962	125328964	-	0.169836076	5.301431672	0.224761929	0.734492844	FALSE	BPA10mg	F	5 month	ENSMUST00000211781.1	ENSMUSG00000020102.15	Slc16a7	protein_coding	chr10	125328867	125329069	-	B4A	SINE	B4	protein_coding
chr7	88311477	88311479	+	0.250039605	-0.081454633	0.224937399	0.734604083	FALSE	BPA10mg	F	5 month	ENSMUST00000208302.1	ENSMUSG00000109244.1	Gm44751	lincRNA	chr7	88311390	88311503	-	B1_Mur2	SINE	Alu	lincRNA
chr2	77265767	77265769	-	0.279777493	0.889854844	0.230602397	0.743694909	FALSE	BPA10mg	F	5 month	ENSMUST00000102660.7	ENSMUSG00000042272.17	Sestd1	protein_coding	chr2	77265467	77265778	+	L1MDa	LINE	L1	protein_coding
chr11	70054697	70054699	+	0.199258289	3.719960077	0.2352325	0.750727896	FALSE	BPA10mg	F	5 month	ENSMUST00000092959.10	ENSMUSG00000020884.15	Asgr1	protein_coding	chr11	70054583	70054719	-	B1_Mur1	SINE	Alu	protein_coding
chr9	99437380	99437382	-	0.211361649	0.955765375	0.240364971	0.758506625	FALSE	BPA10mg	F	5 month	ENSMUST00000035045.14	ENSMUSG00000032470.17	Mras	protein_coding	chr9	99437243	99437766	-	L1MB7	LINE	L1	protein_coding
chr5	92571535	92571537	+	0.571617414	1.195775873	0.241806635	0.760334862	FALSE	BPA10mg	F	5 month	ENSMUST00000175974.1	ENSMUSG00000057068.15	Fam47e	protein_coding	chr5	92571457	92571802	+	L2b	LINE	L2	protein_coding
chr11	6292604	6292606	+	0.707757043	1.355520187	0.263163716	0.790050011	FALSE	BPA10mg	F	5 month	ENSMUST00000081894.4	ENSMUSG00000020456.17	Ogdh	protein_coding	chr11	6292489	6292691	-	LTR31	LTR	ERV1	protein_coding
chr4	116000067	116000069	-	0.271359281	0.489975673	0.268216236	0.796943506	FALSE	BPA10mg	F	5 month	ENSMUST00000133225.1	ENSMUSG00000034171.13	Faah	protein_coding	chr4	116000041	116000115	-	L3b	LINE	CR1	retained_intron
chr15	77399085	77399087	-	0.170482478	5.220790669	0.275120777	0.80457499	FALSE	BPA10mg	F	5 month	ENSMUST00000175919.7	ENSMUSG00000010601.14	Apol7a	protein_coding	chr15	77398826	77399187	-	MT2B1	LTR	ERVL	protein_coding
chr4	41188887	41188889	+	0.299788	3.2766475	0.275804508	0.805474305	FALSE	BPA10mg	F	5 month	ENSMUST00000123642.1	ENSMUSG00000036241.3	Ube2r2	protein_coding	chr4	41188857	41188999	-	RSINE1	SINE	B4	retained_intron
chr11	60811090	60811092	-	0.354193902	1.133552795	0.292812811	0.82628584	FALSE	BPA10mg	F	5 month	ENSMUST00000173260.7	ENSMUSG00000020534.14	Shmt1	protein_coding	chr11	60811035	60811132	+	B1_Mus2	SINE	Alu	retained_intron
chr17	89910448	89910450	-	0.207827506	2.222196502	0.298349872	0.833269787	FALSE	BPA10mg	F	5 month	ENSMUST00000086423.5	ENSMUSG00000066878.5	Gm10184	protein_coding	chr17	89910442	89911103	+	Lx2A1	LINE	L1	protein_coding
chr4	146511763	146511765	-	0.331810472	0.967267749	0.302803763	0.838424241	FALSE	BPA10mg	F	5 month	ENSMUST00000181610.1	ENSMUSG00000096979.1	Gm26880	lincRNA	chr4	146511542	146511841	+	RLTR4_Mm	LTR	ERV1	lincRNA
chr17	79008687	79008689	-	0.257563832	0.57043842	0.308575692	0.844854683	FALSE	BPA10mg	F	5 month	ENSMUST00000146917.1	ENSMUSG00000024070.15	Prkd3	protein_coding	chr17	79008644	79009098	+	RMER17A2	LTR	ERVK	processed_transcript
chr9	86549616	86549618	+	0.333795512	-0.05255999	0.319436833	0.856293885	FALSE	BPA10mg	F	5 month	ENSMUST00000187427.1	ENSMUSG00000034973.16	Dop1a	protein_coding	chr9	86549460	86549618	+	B3	SINE	B2	retained_intron
chr3	51240205	51240207	+	0.448381706	1.728427009	0.323290563	0.859270617	FALSE	BPA10mg	F	5 month	ENSMUST00000144826.1	ENSMUSG00000023087.15	Noct	protein_coding	chr3	51239967	51240386	+	IAPLTR1_Mm	LTR	ERVK	protein_coding
chr11	106204427	106204429	-	0.171992266	2.596563139	0.332166316	0.869199862	FALSE	BPA10mg	F	5 month	ENSMUST00000106865.7	ENSMUSG00000078622.8	Ccdc47	protein_coding	chr11	106204285	106204435	-	B1_Mus1	SINE	Alu	protein_coding
chr2	52338797	52338799	-	0.729624901	1.535323813	0.333382611	0.870286289	FALSE	BPA10mg	F	5 month	ENSMUST00000036934.11	ENSMUSG00000026950.17	Neb	protein_coding	chr2	52338726	52338980	+	RLTR10A	LTR	ERVK	protein_coding
chr1	72848698	72848700	+	0.27670585	0.763692449	0.339221673	0.87636877	FALSE	BPA10mg	F	5 month	ENSMUST00000155703.1	ENSMUSG00000039323.18	Igfbp2	protein_coding	chr1	72848588	72848910	-	ORR1E	LTR	ERVL-MaLR	retained_intron
chr9	53670013	53670015	-	0.59377391	2.142499557	0.340542	0.877266038	FALSE	BPA10mg	F	5 month	ENSMUST00000120122.7	ENSMUSG00000032030.16	Cul5	protein_coding	chr9	53669664	53670044	-	RLTR20C1_MM	LTR	ERVK	protein_coding
chr13	103920294	103920296	-	0.28722034	2.875404213	0.344151456	0.879924512	FALSE	BPA10mg	F	5 month	ENSMUST00000191275.6	ENSMUSG00000021709.14	Erbin	protein_coding	chr13	103920194	103920302	+	LTR10_RN	LTR	ERVK	protein_coding
chr2	127246045	127246047	-	0.190054678	1.834797666	0.349888971	0.886468202	FALSE	BPA10mg	F	5 month	ENSMUST00000143575.1	ENSMUSG00000003662.10	Ciao1	protein_coding	chr2	127245975	127246273	+	ORR1A4	LTR	ERVL-MaLR	retained_intron
chr17	64313030	64313032	-	0.680555302	2.13839965	0.350191708	0.886704006	FALSE	BPA10mg	F	5 month	ENSMUST00000024888.14	ENSMUSG00000024083.16	Pja2	protein_coding	chr17	64312990	64313188	+	Charlie7	DNA	hAT-Charlie	protein_coding
chr1	172114336	172114338	+	0.169469651	3.923531909	0.35364111	0.890004808	FALSE	BPA10mg	F	5 month	ENSMUST00000122845.7	ENSMUSG00000026553.17	Copa	protein_coding	chr1	172114312	172114682	-	MLT1F2	LTR	ERVL-MaLR	retained_intron
chr8	70140276	70140278	+	0.334061388	0.580053436	0.363838952	0.897596777	FALSE	BPA10mg	F	5 month	ENSMUST00000110139.1	ENSMUSG00000002345.18	Borcs8	protein_coding	chr8	70140221	70140300	+	ID4	SINE	ID	protein_coding
chr1	4784565	4784567	-	0.168231731	0.897796508	0.379915435	0.911313707	FALSE	BPA10mg	F	5 month	ENSMUST00000192286.1	ENSMUSG00000033845.13	Mrpl15	protein_coding	chr1	4784531	4784661	+	B1_Mm	SINE	Alu	retained_intron
chr18	44827745	44827747	+	0.187610387	2.348180916	0.382522526	0.91404916	FALSE	BPA10mg	F	5 month	ENSMUST00000037763.10	ENSMUSG00000034653.11	Ythdc2	protein_coding	chr18	44827733	44827860	-	B1_Mur4	SINE	Alu	protein_coding
chr16	26755490	26755492	-	0.112048284	4.710908045	0.385951206	0.917868935	FALSE	BPA10mg	F	5 month	ENSMUST00000172522.7	ENSMUSG00000092545.7	Gm20319	antisense	chr16	26755078	26755591	+	RLTR11A2	LTR	ERVK	antisense
chr13	17801330	17801332	-	0.141390354	3.35978893	0.389842857	0.922054921	FALSE	BPA10mg	F	5 month	ENSMUST00000222800.1	ENSMUSG00000041297.8	Cdk13	protein_coding	chr13	17801299	17801416	-	L2b	LINE	L2	protein_coding
chr3	127808863	127808865	-	0.528492028	0.7122833	0.391046044	0.922647297	FALSE	BPA10mg	F	5 month	ENSMUST00000198626.1	ENSMUSG00000074238.6	Ap1ar	protein_coding	chr3	127808823	127808972	+	B1_Mus2	SINE	Alu	retained_intron
chr8	105938443	105938445	-	0.088481767	4.614368895	0.401485317	0.929074211	FALSE	BPA10mg	F	5 month	ENSMUST00000034369.9	ENSMUSG00000031897.9	Psmb10	protein_coding	chr8	105938382	105938568	-	B3A	SINE	B2	protein_coding
chr19	5406873	5406875	+	0.171200909	0.587483097	0.401447828	0.929074211	FALSE	BPA10mg	F	5 month	ENSMUST00000128542.2	ENSMUSG00000086938.8	4930481A15Rik	antisense	chr19	5406822	5406935	-	B1_Mus2	SINE	Alu	antisense
chr9	44292462	44292464	-	0.15628681	0.121031939	0.402895907	0.930145026	FALSE	BPA10mg	F	5 month	ENSMUST00000217413.1	ENSMUSG00000111291.1	Gm48604	lincRNA	chr9	44292457	44292505	-	ID4	SINE	ID	lincRNA
chr9	21927022	21927024	-	0.15834367	1.202405299	0.414406565	0.937900235	FALSE	BPA10mg	F	5 month	ENSMUST00000214569.1	ENSMUSG00000040883.17	Tmem205	protein_coding	chr9	21926914	21927098	+	ID_B1	SINE	B4	protein_coding
chr7	24203582	24203584	-	0.247362953	1.008151854	0.4152708	0.938607878	FALSE	BPA10mg	F	5 month	ENSMUST00000056683.2	ENSMUSG00000087598.9	Zfp111	protein_coding	chr7	24203575	24203997	-	MTC	LTR	ERVL-MaLR	protein_coding
chr7	12999113	12999115	+	0.327003657	1.621598571	0.417856702	0.940730849	FALSE	BPA10mg	F	5 month	ENSMUST00000209577.1	ENSMUSG00000005566.14	Trim28	protein_coding	chr7	12998794	12999161	+	MRLTR33	LTR	ERVK	processed_transcript
chr15	100472406	100472408	+	0.570559269	1.518979533	0.42604847	0.94826912	FALSE	BPA10mg	F	5 month	ENSMUST00000231001.1	ENSMUSG00000037353.9	Letmd1	protein_coding	chr15	100472288	100472429	-	B1_Mus1	SINE	Alu	retained_intron
chrX	47960288	47960290	+	0.387336985	0.354574108	0.427814711	0.949949488	FALSE	BPA10mg	F	5 month	ENSMUST00000115013.1	ENSMUSG00000001173.15	Ocrl	protein_coding	chrX	47960124	47960356	+	L1Md_F2	LINE	L1	protein_coding
chr7	14438560	14438562	-	0.195032178	3.660941249	0.453995667	0.968843523	FALSE	BPA10mg	F	5 month	ENSMUST00000210366.1	ENSMUSG00000030378.15	Sult2a8	protein_coding	chr7	14438470	14438652	-	ID_B1	SINE	B4	retained_intron
chr1	184808852	184808854	-	0.142203972	7.660896929	0.457334902	0.970926698	FALSE	BPA10mg	F	5 month	ENSMUST00000189492.1	ENSMUSG00000026621.13	1-Mar	protein_coding	chr1	184808823	184809245	-	L1MB4	LINE	L1	protein_coding
chr8	119910359	119910361	+	0.421589052	1.905145086	0.462866518	0.973575341	FALSE	BPA10mg	F	5 month	ENSMUST00000144458.7	ENSMUSG00000031826.20	Usp10	protein_coding	chr8	119910283	119910422	-	RSINE1	SINE	B4	protein_coding
chr16	38558697	38558699	+	0.241280239	1.506619479	0.464735332	0.974382464	FALSE	BPA10mg	F	5 month	ENSMUST00000163884.7	ENSMUSG00000002845.14	Tmem39a	protein_coding	chr16	38558673	38558761	+	MLTR25A	LTR	ERVK	protein_coding
chr1	173491040	173491042	-	0.179785956	0.311724169	0.464956272	0.974443905	FALSE	BPA10mg	F	5 month	ENSMUST00000160565.3	ENSMUSG00000037849.8	Ifi206	protein_coding	chr1	173491020	173491109	-	RMER17C2	LTR	ERVK	protein_coding
chr10	122386891	122386893	+	0.145930925	2.814729895	0.47299958	0.97942369	FALSE	BPA10mg	F	5 month	ENSMUST00000218971.1	ENSMUSG00000112774.1	Gm36041	lincRNA	chr10	122386867	122386912	+	AmnSINE1	SINE	Deu	lincRNA
chr3	86125328	86125330	+	0.300597485	1.495261365	0.475176202	0.980370074	FALSE	BPA10mg	F	5 month	ENSMUST00000183202.1	ENSMUSG00000028082.13	Sh3d19	protein_coding	chr3	86125206	86125588	+	MTC	LTR	ERVL-MaLR	retained_intron
chr7	59300041	59300043	+	0.276619672	1.039985474	0.478290084	0.982445757	FALSE	BPA10mg	F	5 month	ENSMUST00000201162.1	ENSMUSG00000025326.12	Ube3a	protein_coding	chr7	59294533	59300267	-	L1Md_T	LINE	L1	processed_transcript
chr2	90677214	90677216	+	0.092228006	2.651204699	0.495176301	0.991576913	FALSE	BPA10mg	F	5 month	ENSMUST00000057481.6	ENSMUSG00000051329.13	Nup160	protein_coding	chr2	90676949	90677308	-	Lx8	LINE	L1	protein_coding
chr17	79008504	79008506	-	0.357622013	2.279915419	0.497570747	0.993627921	FALSE	BPA10mg	F	5 month	ENSMUST00000118768.7	ENSMUSG00000024070.15	Prkd3	protein_coding	chr17	79008458	79008514	+	L2c	LINE	L2	protein_coding
chr10	33857720	33857722	+	0.416056817	3.450808477	0.497653373	0.993670129	FALSE	BPA10mg	F	5 month	ENSMUST00000218204.1	ENSMUSG00000069668.4	Sult3a1	protein_coding	chr10	33856056	33860295	-	L1VL2	LINE	L1	protein_coding
chr14	26573855	26573857	+	0.216878586	2.725696211	0.507747755	0.998147728	FALSE	BPA10mg	F	5 month	ENSMUST00000224248.1	ENSMUSG00000040818.10	Dennd6a	protein_coding	chr14	26573664	26574310	+	RMER19B	LTR	ERVK	protein_coding
chr15	55133435	55133437	+	0.090399412	1.252848317	0.885335212	1	FALSE	BPA10mg	F	5 month	ENSMUST00000023056.7	ENSMUSG00000022419.16	Deptor	protein_coding	chr15	55133349	55133523	+	MER5A	DNA	hAT-Charlie	protein_coding
chr17	64313030	64313032	-	0.022725415	1.49105815	1	1	FALSE	BPA10mg	F	5 month	ENSMUST00000024889.13	ENSMUSG00000024083.16	Pja2	protein_coding	chr17	64312990	64313188	+	Charlie7	DNA	hAT-Charlie	protein_coding
chr9	3403591	3403593	+	0.065610901	3.672729942	0.524665702	1	FALSE	BPA10mg	F	5 month	ENSMUST00000027027.6	ENSMUSG00000025898.6	Cwf19l2	protein_coding	chr9	3403479	3403663	-	B2_Mm2	SINE	B2	protein_coding
chr5	122395813	122395815	+	0.016932003	2.323336564	1	1	FALSE	BPA10mg	F	5 month	ENSMUST00000031421.11	ENSMUSG00000029465.14	Arpc3	protein_coding	chr5	122395753	122396147	-	MTA_Mm	LTR	ERVL-MaLR	protein_coding
chr2	52424900	52424902	-	0.025765999	7.1723154	0.68763902	1	FALSE	BPA10mg	F	5 month	ENSMUST00000036541.7	ENSMUSG00000036093.7	Arl5a	protein_coding	chr2	52424510	52424901	+	L1M4b	LINE	L1	protein_coding
chr8	117671546	117671548	-	0.14619738	3.805054784	0.553290782	1	FALSE	BPA10mg	F	5 month	ENSMUST00000037955.13	ENSMUSG00000034308.13	Sdr42e1	protein_coding	chr8	117671523	117671602	-	MIRb	SINE	MIR	protein_coding
chr14	14702278	14702280	+	0.1427282	2.725076305	0.838941641	1	FALSE	BPA10mg	F	5 month	ENSMUST00000057015.7	ENSMUSG00000021733.10	Slc4a7	protein_coding	chr14	14702154	14702302	-	B1_Mus1	SINE	Alu	protein_coding
chr2	120977016	120977018	+	0.058432664	2.887929254	0.887375927	1	FALSE	BPA10mg	F	5 month	ENSMUST00000067582.13	ENSMUSG00000054484.14	Tmem62	protein_coding	chr2	120977008	120977079	-	MIRc	SINE	MIR	protein_coding
chr4	128794887	128794889	-	0.301548931	0.965110087	0.667045797	1	FALSE	BPA10mg	F	5 month	ENSMUST00000071108.13	ENSMUSG00000028799.15	Zfp362	protein_coding	chr4	128794842	128794985	+	L2c	LINE	L2	protein_coding
chr17	36042746	36042748	-	0.037293338	6.254930311	0.660840558	1	FALSE	BPA10mg	F	5 month	ENSMUST00000077960.6	ENSMUSG00000056116.18	H2-T22	protein_coding	chr17	36042507	36042845	-	RLTR34D_MM	LTR	ERVK	protein_coding
chr8	69710723	69710725	-	0.044119393	2.843916732	0.750762061	1	FALSE	BPA10mg	F	5 month	ENSMUST00000080987.6	ENSMUSG00000054648.7	Zfp869	protein_coding	chr8	69710659	69711051	-	MT2A	LTR	ERVL	protein_coding
chr8	3580468	3580470	+	0.212604155	1.010417341	0.582887718	1	FALSE	BPA10mg	F	5 month	ENSMUST00000086479.6	ENSMUSG00000065952.13	C330021F23Rik	protein_coding	chr8	3580393	3580504	+	B3	SINE	B2	protein_coding
chr13	103920294	103920296	-	0.095365287	5.238392302	0.793039004	1	FALSE	BPA10mg	F	5 month	ENSMUST00000091269.10	ENSMUSG00000021709.14	Erbin	protein_coding	chr13	103920194	103920302	+	LTR10_RN	LTR	ERVK	protein_coding
chr18	73573043	73573045	+	0.033278358	4.159997738	0.701935218	1	FALSE	BPA10mg	F	5 month	ENSMUST00000091852.4	ENSMUSG00000037253.8	Mex3c	protein_coding	chr18	73573023	73573089	-	MMERVK9C_I-int	LTR	ERVK	protein_coding
chr3	95208936	95208938	-	0.07540527	3.538520669	0.953371598	1	FALSE	BPA10mg	F	5 month	ENSMUST00000098873.10	ENSMUSG00000038766.16	Gabpb2	protein_coding	chr3	95208865	95208939	+	ID	SINE	ID	protein_coding
chr3	87208004	87208006	-	0.091286855	2.340065035	0.67394504	1	FALSE	BPA10mg	F	5 month	ENSMUST00000098980.4	ENSMUSG00000074506.4	Gm10705	processed_pseudogene	chr3	87208001	87208252	+	MTEa	LTR	ERVL-MaLR	processed_pseudogene
chr13	12461737	12461739	-	0.151428876	2.894758584	0.874274996	1	FALSE	BPA10mg	F	5 month	ENSMUST00000099821.9	ENSMUSG00000057554.13	Lgals8	protein_coding	chr13	12461638	12461831	+	ID_B1	SINE	B4	protein_coding
chr2	34755231	34755233	-	0.255052799	0.836303133	0.511348405	1	FALSE	BPA10mg	F	5 month	ENSMUST00000102800.7	ENSMUSG00000026867.18	Gapvd1	protein_coding	chr2	34754947	34755253	-	L3	LINE	CR1	protein_coding
chr2	5012343	5012345	-	0.083980657	2.45241136	0.743949247	1	FALSE	BPA10mg	F	5 month	ENSMUST00000102985.7	ENSMUSG00000026669.14	Mcm10	protein_coding	chr2	5012232	5012409	+	B2_Mm1t	SINE	B2	protein_coding
chr10	77967456	77967458	-	0.246147493	1.274338585	0.582885659	1	FALSE	BPA10mg	F	5 month	ENSMUST00000105400.8	ENSMUSG00000009292.18	Trpm2	protein_coding	chr10	77967451	77967468	+	B4	SINE	B4	processed_transcript
chr11	121701543	121701545	+	0.314711832	0.562246565	0.583791504	1	FALSE	BPA10mg	F	5 month	ENSMUST00000106089.7	ENSMUSG00000039208.15	Metrnl	protein_coding	chr11	121701544	121701688	+	MER20	DNA	hAT-Charlie	protein_coding
chr3	98763052	98763054	-	0.126617218	6.042879221	0.721127603	1	FALSE	BPA10mg	F	5 month	ENSMUST00000107019.7	ENSMUSG00000062410.14	Hsd3b3	protein_coding	chr3	98762943	98763241	-	ORR1D1	LTR	ERVL-MaLR	protein_coding
chr3	86224679	86224681	+	0.111753753	4.326244772	0.758735718	1	FALSE	BPA10mg	F	5 month	ENSMUST00000107635.6	ENSMUSG00000028080.16	Lrba	protein_coding	chr3	86224547	86224932	-	L1M4b	LINE	L1	protein_coding
chr12	73901374	73901376	+	0.082813474	3.588152251	0.784377673	1	FALSE	BPA10mg	F	5 month	ENSMUST00000110461.7	ENSMUSG00000021109.13	Hif1a	protein_coding	chr12	73901267	73902053	-	L1MCa	LINE	L1	protein_coding
chr5	142895420	142895422	-	0.035660423	2.844514846	0.749802034	1	FALSE	BPA10mg	F	5 month	ENSMUST00000110766.7	ENSMUSG00000066640.11	Fbxl18	protein_coding	chr5	142895368	142895432	+	L2	LINE	L2	protein_coding
chr14	34694336	34694338	+	0.016146069	0.975062002	1	1	FALSE	BPA10mg	F	5 month	ENSMUST00000111895.7	ENSMUSG00000041408.18	Wapl	protein_coding	chr14	34694110	34694652	+	RLTR12E	LTR	ERVK	processed_transcript
chrX	142825740	142825742	+	0.102666027	1.944019659	0.942249582	1	FALSE	BPA10mg	F	5 month	ENSMUST00000112888.1	ENSMUSG00000047045.17	Tmem164	protein_coding	chrX	142825590	142826262	-	L2a	LINE	L2	protein_coding
chr2	31572650	31572652	+	6.75E-06	3.328407776	0.982009199	1	FALSE	BPA10mg	F	5 month	ENSMUST00000113482.7	ENSMUSG00000026843.15	Fubp3	protein_coding	chr2	31572615	31572734	+	RMER17C2	LTR	ERVK	protein_coding
chr5	24393675	24393677	+	0.006938305	1.247093598	1	1	FALSE	BPA10mg	F	5 month	ENSMUST00000115077.7	ENSMUSG00000028973.18	Abcb8	protein_coding	chr5	24393655	24393770	+	B1F	SINE	Alu	protein_coding
chr18	38866746	38866748	-	0.007038921	4.170744181	0.999189504	1	FALSE	BPA10mg	F	5 month	ENSMUST00000115582.7	ENSMUSG00000036585.15	Fgf1	protein_coding	chr18	38866679	38867146	+	L2b	LINE	L2	protein_coding
chr11	43425980	43425982	-	0.156002762	0.162029903	0.561604985	1	FALSE	BPA10mg	F	5 month	ENSMUST00000117446.7	ENSMUSG00000020415.16	Pttg1	protein_coding	chr11	43425906	43426006	+	ID_B1	SINE	B4	protein_coding
chr3	32531553	32531555	+	0.206745718	4.028859179	0.583229087	1	FALSE	BPA10mg	F	5 month	ENSMUST00000118286.7	ENSMUSG00000027668.13	Mfn1	protein_coding	chr3	32531554	32531665	-	PB1	SINE	Alu	protein_coding
chr3	145760747	145760749	+	0.055174094	4.741926564	0.911880755	1	FALSE	BPA10mg	F	5 month	ENSMUST00000120310.1	ENSMUSG00000028194.15	Ddah1	protein_coding	chr3	145760716	145760805	-	ID4_	SINE	ID	protein_coding
chr11	69674975	69674977	-	0.211778221	0.548558887	0.598656279	1	FALSE	BPA10mg	F	5 month	ENSMUST00000123084.7	ENSMUSG00000005204.12	Senp3	protein_coding	chr11	69674801	69675015	-	B4	SINE	B4	retained_intron
chr19	30089055	30089057	+	0.023982044	1.877790045	1	1	FALSE	BPA10mg	F	5 month	ENSMUST00000123773.1	ENSMUSG00000024817.13	Uhrf2	protein_coding	chr19	30088738	30089067	-	ORR1A2	LTR	ERVL-MaLR	retained_intron
chr5	69566723	69566725	+	0.049671125	1.804854301	0.781216712	1	FALSE	BPA10mg	F	5 month	ENSMUST00000125660.2	ENSMUSG00000029208.16	Guf1	protein_coding	chr5	69566719	69566861	+	B1_Mus1	SINE	Alu	retained_intron
chr9	50646188	50646190	-	0.045094689	2.399564896	0.927615913	1	FALSE	BPA10mg	F	5 month	ENSMUST00000125919.7	ENSMUSG00000000168.9	Dlat	protein_coding	chr9	50646037	50646289	+	L4_C_Mam	LINE	RTE-X	processed_transcript
chr11	59818686	59818688	-	0.077513321	0.001537517	0.828577278	1	FALSE	BPA10mg	F	5 month	ENSMUST00000126489.1	ENSMUSG00000019373.11	Cops3	protein_coding	chr11	59818656	59818793	+	B1_Mur4	SINE	Alu	processed_transcript
chr5	121527252	121527254	-	0.162166408	0.513048425	0.772597111	1	FALSE	BPA10mg	F	5 month	ENSMUST00000126524.4	ENSMUSG00000029454.15	Mapkapk5	protein_coding	chr5	121527253	121527372	-	PB1D10	SINE	Alu	retained_intron
chr13	4245327	4245329	+	0.227042744	0.910230709	0.542384735	1	FALSE	BPA10mg	F	5 month	ENSMUST00000129751.1	ENSMUSG00000071551.13	Akr1c19	protein_coding	chr13	4245178	4245561	-	ERVB7_2-LTR_MM	LTR	ERVK	protein_coding
chr2	152322996	152322998	-	0.038861447	0.383238269	0.979603048	1	FALSE	BPA10mg	F	5 month	ENSMUST00000130165.7	ENSMUSG00000027466.15	Rbck1	protein_coding	chr2	152322930	152323063	-	ID_B1	SINE	B4	retained_intron
chr2	103715080	103715082	+	0.261246682	-0.216434318	0.53896005	1	FALSE	BPA10mg	F	5 month	ENSMUST00000131122.1	ENSMUSG00000032724.5	Abtb2	protein_coding	chr2	103714991	103715097	-	PB1D10	SINE	Alu	processed_transcript
chr5	92571536	92571538	+	0.024246456	2.525138094	0.971571017	1	FALSE	BPA10mg	F	5 month	ENSMUST00000131166.8	ENSMUSG00000057068.15	Fam47e	protein_coding	chr5	92571457	92571802	+	L2b	LINE	L2	protein_coding
chr8	40515846	40515848	-	0.026549967	-0.044870003	1	1	FALSE	BPA10mg	F	5 month	ENSMUST00000132032.7	ENSMUSG00000031601.16	Cnot7	protein_coding	chr8	40515818	40515859	-	PB1D9	SINE	Alu	protein_coding
chr3	95291985	95291987	+	0.12174477	2.705460803	0.811055271	1	FALSE	BPA10mg	F	5 month	ENSMUST00000133762.1	ENSMUSG00000038712.16	Mindy1	protein_coding	chr3	95291881	95292002	+	B1_Mur4	SINE	Alu	processed_transcript
chrX	60592697	60592699	-	0.108816744	0.702232501	0.765922187	1	FALSE	BPA10mg	F	5 month	ENSMUST00000138569.1	ENSMUSG00000062949.13	Atp11c	protein_coding	chrX	60592601	60592713	+	LTR16B	LTR	ERVL	processed_transcript
chr2	120977016	120977018	+	0.153005672	0.787375975	0.869996292	1	FALSE	BPA10mg	F	5 month	ENSMUST00000139428.7	ENSMUSG00000054484.14	Tmem62	protein_coding	chr2	120977008	120977079	-	MIRc	SINE	MIR	nonsense_mediated_decay
chr4	126168448	126168450	-	0.015572343	2.148156063	1	1	FALSE	BPA10mg	F	5 month	ENSMUST00000140390.1	ENSMUSG00000043962.16	Thrap3	protein_coding	chr4	126168414	126168527	-	B1_Mus1	SINE	Alu	processed_transcript
chr10	128087680	128087682	+	0.035785161	1.606788474	0.822445283	1	FALSE	BPA10mg	F	5 month	ENSMUST00000144918.1	ENSMUSG00000025393.12	Atp5b	protein_coding	chr10	128087668	128087694	+	B1_Mur3	SINE	Alu	retained_intron
chr4	130166610	130166612	-	0.234206822	0.751841051	0.631707818	1	FALSE	BPA10mg	F	5 month	ENSMUST00000145000.2	ENSMUSG00000028776.14	Tinagl1	protein_coding	chr4	130166526	130166651	-	ID_B1	SINE	B4	retained_intron
chr7	29985298	29985300	+	0.003564455	3.6131387	0.996885935	1	FALSE	BPA10mg	F	5 month	ENSMUST00000146074.7	ENSMUSG00000074221.12	Zfp568	protein_coding	chr7	29985240	29985339	-	L1MEi	LINE	L1	protein_coding
chr3	98762403	98762405	-	0.124439578	3.401688126	0.551207154	1	FALSE	BPA10mg	F	5 month	ENSMUST00000146196.3	ENSMUSG00000062410.14	Hsd3b3	protein_coding	chr3	98762221	98762524	-	ORR1D1	LTR	ERVL-MaLR	protein_coding
chr4	44923117	44923119	+	0.152143716	0.991567463	0.534472532	1	FALSE	BPA10mg	F	5 month	ENSMUST00000147272.7	ENSMUSG00000035649.17	Zcchc7	protein_coding	chr4	44922911	44923173	-	L2	LINE	L2	protein_coding
chr5	107906621	107906623	+	0.023914006	1.488040192	0.935270333	1	FALSE	BPA10mg	F	5 month	ENSMUST00000151767.1	ENSMUSG00000058558.12	Rpl5	protein_coding	chr5	107906523	107906655	-	B1_Mus2	SINE	Alu	retained_intron
chr5	145991642	145991644	-	0.079808692	1.360453363	0.821501979	1	FALSE	BPA10mg	F	5 month	ENSMUST00000153808.1	ENSMUSG00000029630.15	Cyp3a25	protein_coding	chr5	145991582	145992138	+	Lx9	LINE	L1	processed_transcript
chr8	61491409	61491411	+	0.087416251	2.742744182	0.573470997	1	FALSE	BPA10mg	F	5 month	ENSMUST00000155442.1	ENSMUSG00000031641.14	Cbr4	protein_coding	chr8	61491312	61491489	-	B3A	SINE	B2	retained_intron
chr13	91779327	91779329	+	0.016601613	2.570647689	1	1	FALSE	BPA10mg	F	5 month	ENSMUST00000159214.1	ENSMUSG00000021620.4	Acot12	protein_coding	chr13	91779248	91779652	-	MLT1C	LTR	ERVL-MaLR	processed_transcript
chr10	41560675	41560677	-	0.043997087	2.5274704	0.779014936	1	FALSE	BPA10mg	F	5 month	ENSMUST00000160002.7	ENSMUSG00000075225.14	Ccdc162	protein_coding	chr10	41560242	41560992	-	RMER19B	LTR	ERVK	retained_intron
chr3	138307021	138307023	-	0.151005018	0.749830188	0.542971968	1	FALSE	BPA10mg	F	5 month	ENSMUST00000160080.1	ENSMUSG00000089635.1	Gm16559	antisense	chr3	138306764	138307305	-	RLTR12A	LTR	ERVK	antisense
chr8	127299584	127299586	+	0.009383754	0.540827907	1	1	FALSE	BPA10mg	F	5 month	ENSMUST00000160717.7	ENSMUSG00000025812.17	Pard3	protein_coding	chr8	127299324	127299720	+	RLTR10A	LTR	ERVK	protein_coding
chr14	55590148	55590150	-	0.351071453	0.714808265	0.544869476	1	FALSE	BPA10mg	F	5 month	ENSMUST00000161027.7	ENSMUSG00000079197.10	Psme2	protein_coding	chr14	55590148	55590255	-	MIR3	SINE	MIR	retained_intron
chr10	76551209	76551211	+	0.210956298	0.668132239	0.647168953	1	FALSE	BPA10mg	F	5 month	ENSMUST00000162848.1	ENSMUSG00000033105.12	Lss	protein_coding	chr10	76551140	76551260	+	RLTR17B_Mm	LTR	ERVK	retained_intron
chr14	73142536	73142538	+	0.18321699	1.010124615	0.891870064	1	FALSE	BPA10mg	F	5 month	ENSMUST00000164822.7	ENSMUSG00000022106.14	Rcbtb2	protein_coding	chr14	73142391	73142684	-	L1MA8	LINE	L1	protein_coding
chr17	31512750	31512752	-	0.120900468	2.111957159	0.694425179	1	FALSE	BPA10mg	F	5 month	ENSMUST00000171171.7	ENSMUSG00000024037.12	Wdr4	protein_coding	chr17	31512668	31512793	-	MLT1H-int	LTR	ERVL-MaLR	protein_coding
chr9	45985050	45985052	-	0.028555316	4.672396377	0.650488055	1	FALSE	BPA10mg	F	5 month	ENSMUST00000172450.2	ENSMUSG00000003131.7	Pafah1b2	protein_coding	chr9	45985043	45985109	+	L3	LINE	CR1	protein_coding
chr10	4391586	4391588	+	0.017999049	0.370076165	0.986102516	1	FALSE	BPA10mg	F	5 month	ENSMUST00000178920.1	ENSMUSG00000095123.1	Gm21781	lincRNA	chr10	4391523	4391644	-	ID_B1	SINE	B4	lincRNA
chr11	69696097	69696099	-	0.052983888	1.198025251	0.80273325	1	FALSE	BPA10mg	F	5 month	ENSMUST00000180587.7	ENSMUSG00000018752.19	Tnfsfm13	protein_coding	chr11	69696089	69696252	-	MTD	LTR	ERVL-MaLR	protein_coding
chr6	18844219	18844221	+	0.08599714	3.440625365	0.617404273	1	FALSE	BPA10mg	F	5 month	ENSMUST00000180863.1	ENSMUSG00000097815.1	Gm26809	lincRNA	chr6	18843362	18846295	-	MMVL30-int	LTR	ERV1	lincRNA
chr17	39843012	39843014	+	0.025034028	8.791506618	0.903556413	1	FALSE	BPA10mg	F	5 month	ENSMUST00000192833.1	ENSMUSG00000097971.3	Gm26917	lincRNA	chr17	39842997	39843163	+	FordPrefect	DNA	hAT-Tip100	lincRNA
chr1	160984767	160984769	+	0.027707384	9.756982513	0.918571694	1	FALSE	BPA10mg	F	5 month	ENSMUST00000194592.1	ENSMUSG00000026715.12	Serpinc1	protein_coding	chr1	160984546	160984930	+	MTA_Mm	LTR	ERVL-MaLR	protein_coding
chr5	72165719	72165721	-	0.04960349	1.411517935	0.841335982	1	FALSE	BPA10mg	F	5 month	ENSMUST00000196152.1	ENSMUSG00000029213.11	Commd8	protein_coding	chr5	72165654	72165777	-	PB1D7	SINE	Alu	processed_transcript
chr5	121571186	121571188	-	0.013289325	5.358602822	0.914031682	1	FALSE	BPA10mg	F	5 month	ENSMUST00000196694.1	ENSMUSG00000029455.14	Aldh2	protein_coding	chr5	121571141	121571255	-	L1MC4	LINE	L1	retained_intron
chr3	146609984	146609986	+	0.092015106	2.217018091	0.612874276	1	FALSE	BPA10mg	F	5 month	ENSMUST00000197320.1	ENSMUSG00000028186.14	Uox	protein_coding	chr3	146609896	146610046	+	B3A	SINE	B2	retained_intron
chr1	139121754	139121756	+	0.20862634	0.935715685	0.807065285	1	FALSE	BPA10mg	F	5 month	ENSMUST00000199634.1	ENSMUSG00000056268.15	Dennd1b	protein_coding	chr1	139116513	139122778	-	L1Md_T	LINE	L1	processed_transcript
chr6	120802421	120802423	-	0.011713428	0.525998512	0.999343777	1	FALSE	BPA10mg	F	5 month	ENSMUST00000203527.1	ENSMUSG00000019210.10	Atp6v1e1	protein_coding	chr6	120802372	120802464	+	B1_Mur1	SINE	Alu	retained_intron
chr7	45001386	45001388	+	0.139562707	0.301373646	0.61453042	1	FALSE	BPA10mg	F	5 month	ENSMUST00000208906.1	ENSMUSG00000003184.15	Irf3	protein_coding	chr7	45001332	45001433	-	PB1D10	SINE	Alu	retained_intron
chr9	21745322	21745324	+	0.082728863	3.319493649	0.806962814	1	FALSE	BPA10mg	F	5 month	ENSMUST00000214549.1	ENSMUSG00000032193.9	Ldlr	protein_coding	chr9	21745234	21745369	+	B1_Mur2	SINE	Alu	retained_intron
chr2	86020639	86020641	+	0.055669982	2.051965022	0.994510075	1	FALSE	BPA10mg	F	5 month	ENSMUST00000215682.1	ENSMUSG00000045392.8	Olfr1033	protein_coding	chr2	86020194	86021072	+	MMVL30-int	LTR	ERV1	protein_coding
chr9	21268077	21268079	+	0.109814186	1.654448202	0.538624238	1	FALSE	BPA10mg	F	5 month	ENSMUST00000217591.1	ENSMUSG00000002820.6	Atg4d	protein_coding	chr9	21268003	21268133	+	B1_Mur4	SINE	Alu	retained_intron
chr10	80702425	80702427	+	0.161403198	1.055444383	0.515985579	1	FALSE	BPA10mg	F	5 month	ENSMUST00000218184.1	ENSMUSG00000055862.7	Izumo4	protein_coding	chr10	80702391	80702536	-	B1_Mus2	SINE	Alu	protein_coding
chr10	111599176	111599178	+	0.064913201	3.109744274	0.573173114	1	FALSE	BPA10mg	F	5 month	ENSMUST00000219137.1	ENSMUSG00000112249.1	Gm30262	lincRNA	chr10	111598912	111599274	+	RMER15-int	LTR	ERVL	lincRNA
chr12	77388863	77388865	+	0.140464586	0.662624495	0.862531572	1	FALSE	BPA10mg	F	5 month	ENSMUST00000219299.1	ENSMUSG00000021065.16	Fut8	protein_coding	chr12	77383407	77389676	-	L1Md_T	LINE	L1	processed_transcript
chr12	76569775	76569777	+	0.01238742	0.673201423	1	1	FALSE	BPA10mg	F	5 month	ENSMUST00000219426.1	ENSMUSG00000052609.9	Plekhg3	protein_coding	chr12	76569638	76569791	+	B2_Mm2	SINE	B2	retained_intron
chr12	55226071	55226073	-	0.227163904	0.240052427	0.80266079	1	FALSE	BPA10mg	F	5 month	ENSMUST00000220144.1	ENSMUSG00000112690.1	Gm2446	unprocessed_pseudogene	chr12	55226035	55226222	+	MTD	LTR	ERVL-MaLR	unprocessed_pseudogene
chr12	82256584	82256586	+	0.043970522	3.284632568	0.94025975	1	FALSE	BPA10mg	F	5 month	ENSMUST00000222714.1	ENSMUSG00000042700.16	Sipa1l1	protein_coding	chr12	82256245	82256621	-	RMER5	LTR	ERV1	protein_coding
chr13	33967152	33967154	+	0.035083882	2.028764	1	1	FALSE	BPA10mg	F	5 month	ENSMUST00000222740.1	ENSMUSG00000046949.16	Nqo2	protein_coding	chr13	33966986	33967312	+	ORR1A2	LTR	ERVL-MaLR	protein_coding
chr12	28631916	28631918	-	0.001597022	0.655029658	0.966403249	1	FALSE	BPA10mg	F	5 month	ENSMUST00000223153.1	ENSMUSG00000061477.4	Rps7	protein_coding	chr12	28631866	28631972	+	PB1D7	SINE	Alu	retained_intron
chr14	13957542	13957544	-	0.007296236	0.537438757	1	1	FALSE	BPA10mg	F	5 month	ENSMUST00000224652.1	ENSMUSG00000053453.9	Thoc7	protein_coding	chr14	13957460	13957553	-	PB1D9	SINE	Alu	processed_transcript
chr18	74267604	74267606	+	0.120526103	1.159977751	0.756713813	1	FALSE	BPA10mg	F	5 month	ENSMUST00000224907.1	ENSMUSG00000024561.9	Mbd1	protein_coding	chr18	74267225	74267774	+	RLTR6B_Mm	LTR	ERV1	retained_intron
chr15	7140541	7140543	+	0.153816139	1.87351981	0.688234593	1	FALSE	BPA10mg	F	5 month	ENSMUST00000226934.1	ENSMUSG00000054263.12	Lifr	protein_coding	chr15	7140329	7140713	+	MTC	LTR	ERVL-MaLR	nonsense_mediated_decay
chr15	60923011	60923013	-	0.126870374	2.226692367	0.810908419	1	FALSE	BPA10mg	F	5 month	ENSMUST00000228632.1	ENSMUSG00000022347.8	A1bg	protein_coding	chr15	60922842	60923228	-	MLT1C	LTR	ERVL-MaLR	protein_coding
chr15	79033497	79033499	+	0.136221707	3.504928493	0.708268292	1	FALSE	BPA10mg	F	5 month	ENSMUST00000229276.1	ENSMUSG00000006378.15	Gcat	protein_coding	chr15	79033497	79033519	-	B1_Mur3	SINE	Alu	protein_coding
chr17	15478588	15478590	-	0.029946524	1.312134431	0.879107087	1	FALSE	BPA10mg	F	5 month	ENSMUST00000231696.1	ENSMUSG00000014769.10	Psmb1	protein_coding	chr17	15478523	15478708	-	B3A	SINE	B2	processed_transcript
chr16	23192149	23192151	+	0.046968071	4.210773137	0.645965154	1	FALSE	BPA10mg	F	5 month	ENSMUST00000232062.1	ENSMUSG00000068463.4	B630019A10Rik	antisense	chr16	23191707	23192250	-	Lx8	LINE	L1	antisense
chr17	42799887	42799889	-	0.144779833	0.138242727	0.830117035	1	FALSE	BPA10mg	F	5 month	ENSMUST00000233350.1	ENSMUSG00000061665.7	Cd2ap	protein_coding	chr17	42799786	42799912	+	B3A	SINE	B2	retained_intron
chr17	78401429	78401431	-	0.021162351	1.310709693	1	1	FALSE	BPA10mg	F	5 month	ENSMUST00000234601.1	ENSMUSG00000056121.16	Fez2	protein_coding	chr17	78401399	78401710	+	MLT1B	LTR	ERVL-MaLR	processed_transcript
chr8	123062987	123062989	+	-2.473027819	3.929909227	2.96E-59	1.21E-54	TRUE	BPA10mg	M	5 month	ENSMUST00000125975.7	ENSMUSG00000000738.18	Spg7	protein_coding	chr8	123062835	123063168	+	RLTR31D_MM	LTR	ERVK	protein_coding
chr12	13487121	13487123	+	-2.910053775	1.760615296	1.28E-31	2.47E-28	TRUE	BPA10mg	M	5 month	ENSMUST00000221714.1	ENSMUSG00000020576.10	Nbas	protein_coding	chr12	13487093	13487205	-	RMER15	LTR	ERVL	processed_transcript
chr6	35205046	35205048	+	-4.62750426	1.322036407	2.58E-29	4.38E-26	TRUE	BPA10mg	M	5 month	ENSMUST00000201609.3	ENSMUSG00000038759.15	Nup205	protein_coding	chr6	35204857	35205062	-	Lx9	LINE	L1	processed_transcript
chr5	53555833	53555835	+	-4.027262432	3.14134077	4.84E-16	2.70E-13	TRUE	BPA10mg	M	5 month	ENSMUST00000087360.8	ENSMUSG00000039191.12	Rbpj	protein_coding	chr5	53555798	53555925	-	B1F	SINE	Alu	protein_coding
chr5	115107961	115107963	-	-1.322307857	2.236339822	1.24E-10	2.35E-08	TRUE	BPA10mg	M	5 month	ENSMUST00000201888.1	ENSMUSG00000072692.7	Rpl37rt	transcribed_processed_pseudogene	chr5	115107910	115108056	+	B1_Mus1	SINE	Alu	processed_transcript
chr2	120977016	120977018	+	-2.999729414	0.787375975	2.58E-10	4.50E-08	TRUE	BPA10mg	M	5 month	ENSMUST00000139428.7	ENSMUSG00000054484.14	Tmem62	protein_coding	chr2	120977008	120977079	-	MIRc	SINE	MIR	nonsense_mediated_decay
chr1	119599239	119599241	-	-2.379596873	0.501178386	9.20E-09	1.09E-06	TRUE	BPA10mg	M	5 month	ENSMUST00000185467.1	ENSMUSG00000026383.14	Epb41l5	protein_coding	chr1	119599229	119599379	+	RMER20A	LTR	ERVK	retained_intron
chr3	88752050	88752052	-	-2.423035562	-0.447063542	2.40E-08	2.51E-06	TRUE	BPA10mg	M	5 month	ENSMUST00000107503.7	ENSMUSG00000068923.14	Syt11	protein_coding	chr3	88752027	88752138	-	B1F2	SINE	Alu	protein_coding
chr5	121571186	121571188	-	-0.526176706	5.358602822	1.33E-06	7.99E-05	FALSE	BPA10mg	M	5 month	ENSMUST00000196694.1	ENSMUSG00000029455.14	Aldh2	protein_coding	chr5	121571141	121571255	-	L1MC4	LINE	L1	retained_intron
chr13	72455339	72455341	-	-0.9587044	2.306273354	2.70E-06	0.000146134	FALSE	BPA10mg	M	5 month	ENSMUST00000075549.7	ENSMUSG00000094989.1	Rpl9-ps4	processed_pseudogene	chr13	72455323	72455363	+	ID_B1	SINE	B4	processed_pseudogene
chr14	56655334	56655336	+	-1.461000036	-0.071665995	3.06E-06	0.000162105	TRUE	BPA10mg	M	5 month	ENSMUST00000162312.1	ENSMUSG00000054509.7	Parp4	protein_coding	chr14	56655129	56655450	-	ORR1E	LTR	ERVL-MaLR	retained_intron
chr7	59300041	59300043	+	-1.458369603	1.039985474	8.10E-06	0.000358455	TRUE	BPA10mg	M	5 month	ENSMUST00000201162.1	ENSMUSG00000025326.12	Ube3a	protein_coding	chr7	59294533	59300267	-	L1Md_T	LINE	L1	processed_transcript
chr6	3570693	3570695	+	-1.699592148	1.598304591	1.08E-05	0.000450777	TRUE	BPA10mg	M	5 month	ENSMUST00000183532.7	ENSMUSG00000001376.17	Vps50	protein_coding	chr6	3570539	3570799	+	L1_Rod	LINE	L1	processed_transcript
chr3	20108475	20108477	+	-1.775370678	1.137676172	1.60E-05	0.000620794	TRUE	BPA10mg	M	5 month	ENSMUST00000155635.1	ENSMUSG00000002428.12	Hltf	protein_coding	chr3	20108378	20108525	+	B1_Mm	SINE	Alu	retained_intron
chr10	128007610	128007612	-	-0.983746011	6.772764403	2.43E-05	0.000868346	FALSE	BPA10mg	M	5 month	ENSMUST00000219183.1	ENSMUSG00000025396.7	Hsd17b6	protein_coding	chr10	128007359	128007807	-	MLT2B3	LTR	ERVL	protein_coding
chr4	88400564	88400566	+	-1.170684491	0.491261825	2.63E-05	0.000930185	TRUE	BPA10mg	M	5 month	ENSMUST00000107147.1	ENSMUSG00000038368.16	Focad	protein_coding	chr4	88400195	88400693	-	RLTR30D2_MM	LTR	ERV1	protein_coding
chr19	30089055	30089057	+	-1.648624908	1.877790045	2.96E-05	0.001029397	TRUE	BPA10mg	M	5 month	ENSMUST00000123773.1	ENSMUSG00000024817.13	Uhrf2	protein_coding	chr19	30088738	30089067	-	ORR1A2	LTR	ERVL-MaLR	retained_intron
chr14	52206096	52206098	-	-2.236469364	-0.439015595	3.26E-05	0.001111263	TRUE	BPA10mg	M	5 month	ENSMUST00000147827.7	ENSMUSG00000053754.14	Chd8	protein_coding	chr14	52206058	52206259	+	B3	SINE	B2	retained_intron
chr5	143315063	143315065	-	-1.991840754	1.335283714	3.71E-05	0.001228928	TRUE	BPA10mg	M	5 month	ENSMUST00000159406.7	ENSMUSG00000039244.10	E130309D02Rik	protein_coding	chr5	143314898	143315106	-	Charlie17b	DNA	hAT-Charlie	processed_transcript
chr17	36042689	36042691	-	-2.271095142	0.564384394	3.95E-05	0.001285772	TRUE	BPA10mg	M	5 month	ENSMUST00000058801.14	ENSMUSG00000056116.18	H2-T22	protein_coding	chr17	36042507	36042845	-	RLTR34D_MM	LTR	ERVK	protein_coding
chr17	39843012	39843014	+	-0.689851991	8.791506618	4.11E-05	0.001331815	FALSE	BPA10mg	M	5 month	ENSMUST00000192833.1	ENSMUSG00000097971.3	Gm26917	lincRNA	chr17	39842997	39843163	+	FordPrefect	DNA	hAT-Tip100	lincRNA
chr5	87560190	87560192	-	-1.994280725	1.978526274	6.12E-05	0.001839946	TRUE	BPA10mg	M	5 month	ENSMUST00000166996.1	ENSMUSG00000029273.10	Sult1d1	protein_coding	chr5	87560142	87560577	+	Lx5c	LINE	L1	processed_transcript
chr2	127246045	127246047	-	-0.750579811	1.834797666	6.47E-05	0.001925735	FALSE	BPA10mg	M	5 month	ENSMUST00000143575.1	ENSMUSG00000003662.10	Ciao1	protein_coding	chr2	127245975	127246273	+	ORR1A4	LTR	ERVL-MaLR	retained_intron
chr10	128007593	128007595	-	-1.02968506	2.433771423	9.73E-05	0.002639168	TRUE	BPA10mg	M	5 month	ENSMUST00000219707.1	ENSMUSG00000025396.7	Hsd17b6	protein_coding	chr10	128007359	128007807	-	MLT2B3	LTR	ERVL	protein_coding
chr13	4245327	4245329	+	-1.198853582	0.910230709	0.000134698	0.003418203	TRUE	BPA10mg	M	5 month	ENSMUST00000129751.1	ENSMUSG00000071551.13	Akr1c19	protein_coding	chr13	4245178	4245561	-	ERVB7_2-LTR_MM	LTR	ERVK	protein_coding
chr4	116551739	116551741	+	-0.77931921	-0.299076898	0.000214936	0.004979139	FALSE	BPA10mg	M	5 month	ENSMUST00000138426.1	ENSMUSG00000087299.1	Gm12953	antisense	chr4	116551583	116551911	-	ORR1A4	LTR	ERVL-MaLR	antisense
chr10	125328962	125328964	-	-0.50007092	5.301431672	0.000381058	0.00771965	FALSE	BPA10mg	M	5 month	ENSMUST00000211781.1	ENSMUSG00000020102.15	Slc16a7	protein_coding	chr10	125328867	125329069	-	B4A	SINE	B4	protein_coding
chr15	100472406	100472408	+	-1.849248078	1.518979533	0.000552616	0.010242252	FALSE	BPA10mg	M	5 month	ENSMUST00000231001.1	ENSMUSG00000037353.9	Letmd1	protein_coding	chr15	100472288	100472429	-	B1_Mus1	SINE	Alu	retained_intron
chr2	103715080	103715082	+	-1.203694829	-0.216434318	0.000643895	0.011428004	FALSE	BPA10mg	M	5 month	ENSMUST00000131122.1	ENSMUSG00000032724.5	Abtb2	protein_coding	chr2	103714991	103715097	-	PB1D10	SINE	Alu	processed_transcript
chr11	69696097	69696099	-	-0.623257612	1.198025251	0.000798535	0.013312946	FALSE	BPA10mg	M	5 month	ENSMUST00000180587.7	ENSMUSG00000018752.19	Tnfsfm13	protein_coding	chr11	69696089	69696252	-	MTD	LTR	ERVL-MaLR	protein_coding
chr3	51240205	51240207	+	-1.219221119	1.728427009	0.001358174	0.019774213	FALSE	BPA10mg	M	5 month	ENSMUST00000144826.1	ENSMUSG00000023087.15	Noct	protein_coding	chr3	51239967	51240386	+	IAPLTR1_Mm	LTR	ERVK	protein_coding
chr12	8511200	8511202	+	-0.678048931	-0.709249476	0.001640311	0.022789002	FALSE	BPA10mg	M	5 month	ENSMUST00000219595.1	ENSMUSG00000112276.1	5033421B08Rik	antisense	chr12	8510806	8511285	+	MLT1H2	LTR	ERVL-MaLR	antisense
chr4	130166610	130166612	-	-1.217620578	0.751841051	0.001913782	0.025516469	FALSE	BPA10mg	M	5 month	ENSMUST00000145000.2	ENSMUSG00000028776.14	Tinagl1	protein_coding	chr4	130166526	130166651	-	ID_B1	SINE	B4	retained_intron
chr8	79765211	79765213	+	-0.969071247	-0.337674155	0.001938888	0.025733121	FALSE	BPA10mg	M	5 month	ENSMUST00000210485.1	ENSMUSG00000036977.8	Anapc10	protein_coding	chr8	79759757	79766188	-	L1Md_T	LINE	L1	processed_transcript
chr17	71356495	71356497	-	-1.12041078	0.852269067	0.001976429	0.026095146	FALSE	BPA10mg	M	5 month	ENSMUST00000138193.7	ENSMUSG00000024054.14	Smchd1	protein_coding	chr17	71355978	71356582	+	Lx2	LINE	L1	processed_transcript
chr10	80702425	80702427	+	-0.699636965	1.055444383	0.002677604	0.032584055	FALSE	BPA10mg	M	5 month	ENSMUST00000218184.1	ENSMUSG00000055862.7	Izumo4	protein_coding	chr10	80702391	80702536	-	B1_Mus2	SINE	Alu	protein_coding
chr1	190925111	190925113	+	-1.665251432	2.688324201	0.002980595	0.035338858	FALSE	BPA10mg	M	5 month	ENSMUST00000027947.12	ENSMUSG00000026634.16	Angel2	protein_coding	chr1	190924967	190925310	+	MTB_Mm	LTR	ERVL-MaLR	protein_coding
chr17	6990655	6990657	+	-0.658306619	4.367679596	0.003600857	0.040666097	FALSE	BPA10mg	M	5 month	ENSMUST00000232029.1	ENSMUSG00000094724.8	Rnaset2b	protein_coding	chr17	6990639	6990833	-	B3	SINE	B2	processed_transcript
chr15	55923401	55923403	+	-0.67657484	1.11391764	0.004310973	0.046417698	FALSE	BPA10mg	M	5 month	ENSMUST00000227739.1	ENSMUSG00000115200.1	Gm46516	lincRNA	chr15	55923205	55923413	-	MIRb	SINE	MIR	lincRNA
chr11	75169518	75169520	-	-0.537746675	1.481972819	0.004817813	0.050086193	FALSE	BPA10mg	M	5 month	ENSMUST00000055619.4	ENSMUSG00000043099.4	Hic1	protein_coding	chr11	75169487	75169603	+	PB1D10	SINE	Alu	protein_coding
chr10	121383114	121383116	+	-0.529142921	4.442991572	0.006202512	0.060131546	FALSE	BPA10mg	M	5 month	ENSMUST00000219216.1	ENSMUSG00000034707.7	Gns	protein_coding	chr10	121383108	121383281	+	B3A	SINE	B2	retained_intron
chr5	135373641	135373643	+	-1.363749735	-0.782002264	0.006976046	0.065504683	FALSE	BPA10mg	M	5 month	ENSMUST00000131863.7	ENSMUSG00000000916.15	Nsun5	protein_coding	chr5	135373531	135373715	+	B3A	SINE	B2	retained_intron
chr1	75528639	75528641	+	-1.256601294	0.97284618	0.006985323	0.065519008	FALSE	BPA10mg	M	5 month	ENSMUST00000156838.7	ENSMUSG00000026213.15	Stk11ip	protein_coding	chr1	75528594	75528740	+	MER103C	DNA	hAT-Charlie	retained_intron
chr2	31446734	31446736	+	-0.607464601	-0.159927005	0.007998614	0.071903142	FALSE	BPA10mg	M	5 month	ENSMUST00000142448.7	ENSMUSG00000055632.18	Hmcn2	protein_coding	chr2	31446608	31446970	+	ORR1C2	LTR	ERVL-MaLR	processed_transcript
chr1	160987086	160987088	+	-0.341290951	3.467472638	0.008828481	0.076965898	FALSE	BPA10mg	M	5 month	ENSMUST00000194777.1	ENSMUSG00000026715.12	Serpinc1	protein_coding	chr1	160986998	160987107	+	ID_B1	SINE	B4	retained_intron
chr17	36042746	36042748	-	-0.225806335	6.254930311	0.008893861	0.077347291	FALSE	BPA10mg	M	5 month	ENSMUST00000077960.6	ENSMUSG00000056116.18	H2-T22	protein_coding	chr17	36042507	36042845	-	RLTR34D_MM	LTR	ERVK	protein_coding
chr8	61491409	61491411	+	-0.389826484	2.742744182	0.009019685	0.078166121	FALSE	BPA10mg	M	5 month	ENSMUST00000155442.1	ENSMUSG00000031641.14	Cbr4	protein_coding	chr8	61491312	61491489	-	B3A	SINE	B2	retained_intron
chr14	69640273	69640275	-	-1.315511889	1.019717633	0.010485155	0.086692198	FALSE	BPA10mg	M	5 month	ENSMUST00000184034.7	ENSMUSG00000098975.7	Gm27177	antisense	chr14	69640070	69640356	+	B4A	SINE	B4	antisense
chr13	13862533	13862535	+	-0.657304668	0.023944974	0.010694714	0.088066856	FALSE	BPA10mg	M	5 month	ENSMUST00000223012.1	ENSMUSG00000113811.1	Gm47882	lincRNA	chr13	13862223	13862746	-	RMER17B	LTR	ERVK	lincRNA
chr6	49082584	49082586	+	-0.771332025	0.758291506	0.013318808	0.102496367	FALSE	BPA10mg	M	5 month	ENSMUST00000139726.1	ENSMUSG00000029815.12	Malsu1	protein_coding	chr6	49082496	49082658	-	L1_Rod	LINE	L1	retained_intron
chr16	56005191	56005193	+	-0.893419344	0.949602844	0.014381315	0.108416887	FALSE	BPA10mg	M	5 month	ENSMUST00000184618.1	ENSMUSG00000022601.11	Zbtb11	protein_coding	chr16	56005087	56005221	-	B1_Mur2	SINE	Alu	retained_intron
chrY	1048392	1048394	+	-0.557548138	-1.453712734	0.016092086	0.117055376	FALSE	BPA10mg	M	5 month	ENSMUST00000188485.1	ENSMUSG00000099876.1	Gm29650	lincRNA	chrY	1046951	1048785	+	Lx2B2	LINE	L1	lincRNA
chr6	113714970	113714972	+	-0.496689844	-0.269186636	0.016515979	0.119207508	FALSE	BPA10mg	M	5 month	ENSMUST00000182250.1	ENSMUSG00000097994.1	Gm26982	antisense	chr6	113714750	113715133	-	MTD	LTR	ERVL-MaLR	antisense
chr17	57219971	57219973	-	-1.134133966	3.919364725	0.01802515	0.127009865	FALSE	BPA10mg	M	5 month	ENSMUST00000176457.1	ENSMUSG00000024164.15	C3	protein_coding	chr17	57219939	57220079	-	RSINE1	SINE	B4	processed_transcript
chr12	87269301	87269303	+	-0.545745975	0.272729731	0.021028444	0.141043501	FALSE	BPA10mg	M	5 month	ENSMUST00000223239.1	ENSMUSG00000021037.7	Ahsa1	protein_coding	chr12	87269260	87269466	-	Tigger9b	DNA	TcMar-Tigger	retained_intron
chr3	98763091	98763093	-	-0.606872302	1.308921759	0.021708865	0.143920293	FALSE	BPA10mg	M	5 month	ENSMUST00000125483.4	ENSMUSG00000062410.14	Hsd3b3	protein_coding	chr3	98762943	98763241	-	ORR1D1	LTR	ERVL-MaLR	processed_transcript
chr6	129237990	129237992	-	-0.670064425	0.173933984	0.024290317	0.155354052	FALSE	BPA10mg	M	5 month	ENSMUST00000205051.2	ENSMUSG00000097354.7	2310001H17Rik	lincRNA	chr6	129237950	129238099	+	B3	SINE	B2	lincRNA
chr11	102406883	102406885	-	-0.537551615	-0.001658907	0.024399087	0.155764352	FALSE	BPA10mg	M	5 month	ENSMUST00000147860.1	ENSMUSG00000018677.9	Slc25a39	protein_coding	chr11	102406820	102406903	-	MIR3	SINE	MIR	retained_intron
chr2	32608070	32608072	+	-0.242493979	4.919163751	0.025077223	0.158563608	FALSE	BPA10mg	M	5 month	ENSMUST00000072111.7	ENSMUSG00000026811.18	St6galnac6	protein_coding	chr2	32607992	32608121	-	MIRb	SINE	MIR	protein_coding
chr1	16102081	16102083	-	-0.441280479	2.762047701	0.026054414	0.162958752	FALSE	BPA10mg	M	5 month	ENSMUST00000140597.7	ENSMUSG00000043716.13	Rpl7	protein_coding	chr1	16102016	16102110	+	PB1D9	SINE	Alu	processed_transcript
chr16	23192149	23192151	+	-0.232975852	4.210773137	0.026693444	0.165527834	FALSE	BPA10mg	M	5 month	ENSMUST00000232062.1	ENSMUSG00000068463.4	B630019A10Rik	antisense	chr16	23191707	23192250	-	Lx8	LINE	L1	antisense
chr4	123684359	123684361	-	-1.341268081	1.515349608	0.030334339	0.180141692	FALSE	BPA10mg	M	5 month	ENSMUST00000097897.10	ENSMUSG00000028649.18	Macf1	protein_coding	chr4	123684303	123684375	+	MIRb	SINE	MIR	protein_coding
chr11	121701543	121701545	+	-0.977706685	0.562246565	0.031599366	0.184954042	FALSE	BPA10mg	M	5 month	ENSMUST00000106089.7	ENSMUSG00000039208.15	Metrnl	protein_coding	chr11	121701544	121701688	+	MER20	DNA	hAT-Charlie	protein_coding
chr16	17762790	17762792	+	-1.180046602	2.309086147	0.033399154	0.191439227	FALSE	BPA10mg	M	5 month	ENSMUST00000120488.2	ENSMUSG00000022750.18	Klhl22	protein_coding	chr16	17762709	17762855	-	B1_Mus1	SINE	Alu	protein_coding
chr1	139121754	139121756	+	-1.15882123	0.935715685	0.033863951	0.193232103	FALSE	BPA10mg	M	5 month	ENSMUST00000199634.1	ENSMUSG00000056268.15	Dennd1b	protein_coding	chr1	139116513	139122778	-	L1Md_T	LINE	L1	processed_transcript
chr2	44861621	44861623	-	-1.542211489	0.013510899	0.038749941	0.212092091	FALSE	BPA10mg	M	5 month	ENSMUST00000112810.7	ENSMUSG00000036890.13	Gtdc1	protein_coding	chr2	44861404	44861798	-	MTA_Mm	LTR	ERVL-MaLR	protein_coding
chr8	70658911	70658913	-	-0.923918982	-0.362450969	0.039165361	0.21352077	FALSE	BPA10mg	M	5 month	ENSMUST00000210459.1	ENSMUSG00000056204.8	Pgpep1	protein_coding	chr8	70658818	70658963	+	B1F1	SINE	Alu	retained_intron
chr5	142895420	142895422	-	-0.227433962	2.844514846	0.039577008	0.215040585	FALSE	BPA10mg	M	5 month	ENSMUST00000110766.7	ENSMUSG00000066640.11	Fbxl18	protein_coding	chr5	142895368	142895432	+	L2	LINE	L2	protein_coding
chr17	33648978	33648980	-	-0.8374644	1.467210093	0.040193634	0.217107533	FALSE	BPA10mg	M	5 month	ENSMUST00000234893.1	ENSMUSG00000059208.15	Hnrnpm	protein_coding	chr17	33648958	33649042	+	ID4_	SINE	ID	retained_intron
chr16	18941545	18941547	+	-0.80602874	1.155100982	0.043977371	0.230594933	FALSE	BPA10mg	M	5 month	ENSMUST00000232419.1	ENSMUSG00000022702.16	Hira	protein_coding	chr16	18941160	18941567	-	RMER10A	LTR	ERVL	processed_transcript
chr10	128922887	128922889	-	-0.316491839	1.805696261	0.045710575	0.236482318	FALSE	BPA10mg	M	5 month	ENSMUST00000135161.1	ENSMUSG00000025350.15	Rdh5	protein_coding	chr10	128922822	128922919	-	MIR3	SINE	MIR	protein_coding
chr9	22213859	22213861	-	-0.576375542	-0.816967437	0.045958591	0.237227904	FALSE	BPA10mg	M	5 month	ENSMUST00000188595.1	ENSMUSG00000090925.2	1810064F22Rik	antisense	chr9	22213831	22214184	-	RLTR9A3B	LTR	ERVK	antisense
chr17	78401429	78401431	-	-0.8479342	1.310709693	0.051600978	0.2555486	FALSE	BPA10mg	M	5 month	ENSMUST00000234601.1	ENSMUSG00000056121.16	Fez2	protein_coding	chr17	78401399	78401710	+	MLT1B	LTR	ERVL-MaLR	processed_transcript
chr9	108946164	108946166	+	-0.235214097	2.286637705	0.052132656	0.257210956	FALSE	BPA10mg	M	5 month	ENSMUST00000193332.1	ENSMUSG00000025651.14	Uqcrc1	protein_coding	chr9	108946096	108946229	-	RSINE1	SINE	B4	retained_intron
chr2	30279630	30279632	+	-0.528558053	0.544697968	0.052713335	0.259165388	FALSE	BPA10mg	M	5 month	ENSMUST00000129512.1	ENSMUSG00000079484.12	Phyhd1	protein_coding	chr2	30279511	30279689	-	B2_Mm2	SINE	B2	retained_intron
chr17	23823524	23823526	+	-0.410809397	1.255810874	0.05461728	0.265504409	FALSE	BPA10mg	M	5 month	ENSMUST00000190568.1	ENSMUSG00000039218.17	Srrm2	protein_coding	chr17	23822842	23823594	+	L2c	LINE	L2	retained_intron
chr16	91926683	91926685	-	-0.492183072	2.653401975	0.05619905	0.270259031	FALSE	BPA10mg	M	5 month	ENSMUST00000150642.7	ENSMUSG00000022956.11	Atp5o	protein_coding	chr16	91926633	91926787	+	B3	SINE	B2	retained_intron
chr17	24722905	24722907	-	-0.859717245	1.325682917	0.05884911	0.278104431	FALSE	BPA10mg	M	5 month	ENSMUST00000144285.1	ENSMUSG00000040048.14	Ndufb10	protein_coding	chr17	24722869	24723008	+	B1_Mus2	SINE	Alu	retained_intron
chr3	108097242	108097244	+	-0.652523188	-0.770993739	0.061376961	0.285571704	FALSE	BPA10mg	M	5 month	ENSMUST00000130013.1	ENSMUSG00000009108.15	Gnat2	protein_coding	chr3	108097159	108097254	-	PB1D10	SINE	Alu	processed_transcript
chr14	55590148	55590150	-	-0.817213799	0.714808265	0.074859748	0.323649666	FALSE	BPA10mg	M	5 month	ENSMUST00000161027.7	ENSMUSG00000079197.10	Psme2	protein_coding	chr14	55590148	55590255	-	MIR3	SINE	MIR	retained_intron
chrY	1023105	1023107	+	-0.600121462	-0.808193809	0.076433908	0.327980477	FALSE	BPA10mg	M	5 month	ENSMUST00000134820.1	ENSMUSG00000069049.11	Eif2s3y	protein_coding	chrY	1022257	1023234	-	RLTR13E	LTR	ERVK	retained_intron
chr1	130437190	130437192	-	-0.403552348	0.691131279	0.078921211	0.334524949	FALSE	BPA10mg	M	5 month	ENSMUST00000130486.1	ENSMUSG00000086825.1	Gm15675	lincRNA	chr1	130437158	130437288	-	L1MC4	LINE	L1	lincRNA
chr7	75772045	75772047	-	-0.279813732	1.66041573	0.081263153	0.340606541	FALSE	BPA10mg	M	5 month	ENSMUST00000206358.1	ENSMUSG00000097415.2	AU020206	lincRNA	chr7	75770709	75772202	-	RLTR19-int	LTR	ERVK	lincRNA
chr8	105938443	105938445	-	-0.188680553	4.614368895	0.082488358	0.34394669	FALSE	BPA10mg	M	5 month	ENSMUST00000034369.9	ENSMUSG00000031897.9	Psmb10	protein_coding	chr8	105938382	105938568	-	B3A	SINE	B2	protein_coding
chr11	48946189	48946191	-	-0.222020371	2.396619574	0.082482108	0.34394669	FALSE	BPA10mg	M	5 month	ENSMUST00000104958.1	ENSMUSG00000078153.3	Psme2b	protein_coding	chr11	48946150	48947055	-	L1Md_F	LINE	L1	protein_coding
chr12	44221369	44221371	+	-0.232898374	5.083794794	0.098177574	0.383704879	FALSE	BPA10mg	M	5 month	ENSMUST00000122902.7	ENSMUSG00000036257.15	Pnpla8	protein_coding	chr12	44221073	44221534	+	MT2C_Mm	LTR	ERVL	protein_coding
chr7	19344777	19344779	+	-0.5868175	0.727922668	0.098750558	0.385293875	FALSE	BPA10mg	M	5 month	ENSMUST00000003645.8	ENSMUSG00000003549.9	Ercc1	protein_coding	chr7	19344731	19344882	+	RLTR51A_Mm	LTR	ERVK?	protein_coding
chr1	72848698	72848700	+	-0.447104923	0.763692449	0.098936092	0.385669195	FALSE	BPA10mg	M	5 month	ENSMUST00000155703.1	ENSMUSG00000039323.18	Igfbp2	protein_coding	chr1	72848588	72848910	-	ORR1E	LTR	ERVL-MaLR	retained_intron
chr12	24498358	24498360	+	-0.461225995	1.604671228	0.103076363	0.394825176	FALSE	BPA10mg	M	5 month	ENSMUST00000075954.8	ENSMUSG00000059669.8	Taf1b	protein_coding	chr12	24498294	24498417	+	B1_Mus2	SINE	Alu	protein_coding
chr8	27229587	27229589	-	-0.412538776	0.471025999	0.105639007	0.40058214	FALSE	BPA10mg	M	5 month	ENSMUST00000081438.9	ENSMUSG00000031489.15	Adrb3	protein_coding	chr8	27229477	27229682	+	URR1A	DNA	hAT-Charlie	protein_coding
chr3	121252862	121252864	-	-0.768669562	2.364201873	0.107289223	0.404112807	FALSE	BPA10mg	M	5 month	ENSMUST00000155309.7	ENSMUSG00000028132.15	Tmem56	protein_coding	chr3	121252604	121253204	-	MT2B2	LTR	ERVL	protein_coding
chr4	19720198	19720200	-	-0.473175712	0.04139427	0.108057486	0.406141596	FALSE	BPA10mg	M	5 month	ENSMUST00000131133.1	ENSMUSG00000086071.7	Gm12354	lincRNA	chr4	19720029	19720578	-	RMER19B	LTR	ERVK	lincRNA
chr16	4771511	4771513	-	-0.397970957	2.126459341	0.111335104	0.413758513	FALSE	BPA10mg	M	5 month	ENSMUST00000140187.7	ENSMUSG00000004071.13	Cdip1	protein_coding	chr16	4771475	4771574	-	PB1D10	SINE	Alu	retained_intron
chr10	24842739	24842741	-	-0.518773134	-0.643698489	0.11338139	0.418201232	FALSE	BPA10mg	M	5 month	ENSMUST00000219968.1	ENSMUSG00000019989.8	Enpp3	protein_coding	chr10	24842298	24843122	+	MTD-int	LTR	ERVL-MaLR	protein_coding
chr2	77265767	77265769	-	-0.359439766	0.889854844	0.114993436	0.421678633	FALSE	BPA10mg	M	5 month	ENSMUST00000102660.7	ENSMUSG00000042272.17	Sestd1	protein_coding	chr2	77265467	77265778	+	L1MDa	LINE	L1	protein_coding
chr8	22480290	22480292	+	-0.182466685	1.881193847	0.121250626	0.435527965	FALSE	BPA10mg	M	5 month	ENSMUST00000180411.2	ENSMUSG00000097042.2	Gm17491	sense_intronic	chr8	22480288	22480404	-	B4A	SINE	B4	sense_intronic
chr11	69674975	69674977	-	-0.529998105	0.548558887	0.126874399	0.447512593	FALSE	BPA10mg	M	5 month	ENSMUST00000123084.7	ENSMUSG00000005204.12	Senp3	protein_coding	chr11	69674801	69675015	-	B4	SINE	B4	retained_intron
chr4	128794887	128794889	-	-0.786643106	0.965110087	0.13549267	0.463987401	FALSE	BPA10mg	M	5 month	ENSMUST00000071108.13	ENSMUSG00000028799.15	Zfp362	protein_coding	chr4	128794842	128794985	+	L2c	LINE	L2	protein_coding
chr3	98762403	98762405	-	-0.291985062	3.401688126	0.141064029	0.474403355	FALSE	BPA10mg	M	5 month	ENSMUST00000146196.3	ENSMUSG00000062410.14	Hsd3b3	protein_coding	chr3	98762221	98762524	-	ORR1D1	LTR	ERVL-MaLR	protein_coding
chr7	24203582	24203584	-	-0.412785726	1.008151854	0.143396342	0.478799949	FALSE	BPA10mg	M	5 month	ENSMUST00000056683.2	ENSMUSG00000087598.9	Zfp111	protein_coding	chr7	24203575	24203997	-	MTC	LTR	ERVL-MaLR	protein_coding
chr5	145991642	145991644	-	-0.427553466	1.360453363	0.144785615	0.480990938	FALSE	BPA10mg	M	5 month	ENSMUST00000153808.1	ENSMUSG00000029630.15	Cyp3a25	protein_coding	chr5	145991582	145992138	+	Lx9	LINE	L1	processed_transcript
chr11	43425962	43425964	-	-0.55378615	-0.893837251	0.164199435	0.517267004	FALSE	BPA10mg	M	5 month	ENSMUST00000121638.7	ENSMUSG00000020415.16	Pttg1	protein_coding	chr11	43425906	43426006	+	ID_B1	SINE	B4	protein_coding
chr3	34055428	34055430	-	-0.20276439	1.389943531	0.172174104	0.53095832	FALSE	BPA10mg	M	5 month	ENSMUST00000198616.1	ENSMUSG00000105135.1	Gm43667	TEC	chr3	34055256	34055435	-	B3	SINE	B2	TEC
chr7	30323894	30323896	-	-0.113424628	3.84113449	0.175810459	0.53768842	FALSE	BPA10mg	M	5 month	ENSMUST00000098586.4	ENSMUSG00000074211.4	Sdhaf1	protein_coding	chr7	30323794	30323909	+	ID_B1	SINE	B4	protein_coding
chr17	34135181	34135183	+	-0.275758378	1.825767326	0.190598707	0.562490192	FALSE	BPA10mg	M	5 month	ENSMUST00000042121.9	ENSMUSG00000037649.9	H2-DMa	protein_coding	chr17	34135142	34135223	-	Tigger7	DNA	TcMar-Tigger	protein_coding
chr10	128087680	128087682	+	-0.199506705	1.606788474	0.193226599	0.56597529	FALSE	BPA10mg	M	5 month	ENSMUST00000144918.1	ENSMUSG00000025393.12	Atp5b	protein_coding	chr10	128087668	128087694	+	B1_Mur3	SINE	Alu	retained_intron
chr3	88890434	88890436	+	-0.367040447	0.050285383	0.194819176	0.568552209	FALSE	BPA10mg	M	5 month	ENSMUST00000198113.1	ENSMUSG00000054199.17	Gon4l	protein_coding	chr3	88890426	88890573	-	B1_Mus2	SINE	Alu	retained_intron
chr4	94935620	94935622	+	-0.283635961	0.533743125	0.201782935	0.579258434	FALSE	BPA10mg	M	5 month	ENSMUST00000121965.1	ENSMUSG00000083179.3	Gm12693	processed_pseudogene	chr4	94935421	94935643	+	RLTR16	LTR	ERVK	processed_pseudogene
chr5	130073325	130073327	+	-0.41691138	2.907215321	0.204275076	0.582646601	FALSE	BPA10mg	M	5 month	ENSMUST00000118993.7	ENSMUSG00000034118.15	Tpst1	protein_coding	chr5	130073315	130073522	+	ORR1B1	LTR	ERVL-MaLR	protein_coding
chr15	34481706	34481708	+	-0.230379402	0.515820626	0.218238283	0.605359927	FALSE	BPA10mg	M	5 month	ENSMUST00000226218.1	ENSMUSG00000115300.1	Gm49188	TEC	chr15	34481655	34481708	+	RMER10A	LTR	ERVL	TEC
chr17	29274074	29274076	+	-0.23768787	5.358744472	0.221640353	0.60960771	FALSE	BPA10mg	M	5 month	ENSMUST00000149405.3	ENSMUSG00000052712.17	BC004004	protein_coding	chr17	29273988	29274141	-	L2	LINE	L2	protein_coding
chr2	132285938	132285940	+	-0.756425794	4.96064905	0.232672802	0.625199611	FALSE	BPA10mg	M	5 month	ENSMUST00000089461.10	ENSMUSG00000058793.14	Cds2	protein_coding	chr2	132285829	132286418	+	RLTR17	LTR	ERVK	protein_coding
chr10	29699379	29699381	-	-0.180713779	5.383111287	0.23874182	0.633288363	FALSE	BPA10mg	M	5 month	ENSMUST00000092620.5	ENSMUSG00000069682.6	Gm10275	transcribed_processed_pseudogene	chr10	29699373	29699464	-	Lx6	LINE	L1	processed_transcript
chr3	75879007	75879009	-	-0.59601306	2.477272665	0.242715086	0.638394348	FALSE	BPA10mg	M	5 month	ENSMUST00000134219.1	ENSMUSG00000034109.15	Golim4	protein_coding	chr3	75878956	75879048	+	RMER15	LTR	ERVL	retained_intron
chr16	86806363	86806365	-	-0.264006546	0.117315706	0.245336833	0.642465368	FALSE	BPA10mg	M	5 month	ENSMUST00000232333.1	ENSMUSG00000116993.1	AC135964.2	lincRNA	chr16	86806250	86806695	-	LTR10_RN	LTR	ERVK	lincRNA
chr6	140622662	140622664	+	-0.120577735	3.251822812	0.257671314	0.659026178	FALSE	BPA10mg	M	5 month	ENSMUST00000032359.14	ENSMUSG00000030232.18	Aebp2	protein_coding	chr6	140622632	140622747	-	B1F2	SINE	Alu	protein_coding
chr17	35442187	35442189	+	-0.292750431	0.929544606	0.264668926	0.668185144	FALSE	BPA10mg	M	5 month	ENSMUST00000173016.1	ENSMUSG00000060550.16	H2-Q7	protein_coding	chr17	35442040	35442220	-	B2_Mm1t	SINE	B2	retained_intron
chr7	141400153	141400155	+	-0.235886419	0.253516418	0.267234598	0.671329352	FALSE	BPA10mg	M	5 month	ENSMUST00000125597.1	ENSMUSG00000025503.5	Taldo1	protein_coding	chr7	141400078	141400172	-	PB1D10	SINE	Alu	retained_intron
chr7	141400153	141400155	+	-0.235886419	0.253516418	0.267234598	0.671329352	FALSE	BPA10mg	M	5 month	ENSMUST00000125597.1	ENSMUSG00000025503.5	Taldo1	protein_coding	chr7	141400096	141400183	-	MT2B2	LTR	ERVL	retained_intron
chr3	98763052	98763054	-	-0.329570595	6.042879221	0.277185776	0.684700035	FALSE	BPA10mg	M	5 month	ENSMUST00000107019.7	ENSMUSG00000062410.14	Hsd3b3	protein_coding	chr3	98762943	98763241	-	ORR1D1	LTR	ERVL-MaLR	protein_coding
chr13	74324255	74324257	-	-0.353577391	1.63469424	0.283741475	0.692320627	FALSE	BPA10mg	M	5 month	ENSMUST00000161434.1	ENSMUSG00000021577.14	Sdha	protein_coding	chr13	74324225	74324353	-	B1_Mus1	SINE	Alu	retained_intron
chr2	86020639	86020641	+	-0.546754628	2.051965022	0.286191425	0.695251178	FALSE	BPA10mg	M	5 month	ENSMUST00000215682.1	ENSMUSG00000045392.8	Olfr1033	protein_coding	chr2	86020194	86021072	+	MMVL30-int	LTR	ERV1	protein_coding
chr17	25265868	25265870	-	-0.246085109	0.456229292	0.294030761	0.704983796	FALSE	BPA10mg	M	5 month	ENSMUST00000174216.7	ENSMUSG00000015120.15	Ube2i	protein_coding	chr17	25265828	25265926	+	PB1D11	SINE	Alu	protein_coding
chr6	122602443	122602445	-	-0.475408881	0.873426661	0.296880637	0.708234075	FALSE	BPA10mg	M	5 month	ENSMUST00000112586.7	ENSMUSG00000040613.14	Apobec1	protein_coding	chr6	122601857	122602858	-	RLTR19-int	LTR	ERVK	protein_coding
chr17	36042704	36042706	-	-0.293525014	4.198874397	0.299189435	0.711073092	FALSE	BPA10mg	M	5 month	ENSMUST00000080015.11	ENSMUSG00000056116.18	H2-T22	protein_coding	chr17	36042507	36042845	-	RLTR34D_MM	LTR	ERVK	protein_coding
chr10	62965975	62965977	+	-0.396666164	0.66323373	0.300595882	0.712253159	FALSE	BPA10mg	M	5 month	ENSMUST00000137378.1	ENSMUSG00000036875.15	Dna2	protein_coding	chr10	62965928	62966128	+	ID_B1	SINE	B4	retained_intron
chr10	81563621	81563623	+	-0.23798391	1.34486553	0.304881679	0.717439464	FALSE	BPA10mg	M	5 month	ENSMUST00000218690.1	ENSMUSG00000054452.10	Aes	protein_coding	chr10	81563560	81563663	+	MIR3	SINE	MIR	retained_intron
chr7	140856956	140856958	+	-0.293336412	2.430929371	0.307158213	0.720000515	FALSE	BPA10mg	M	5 month	ENSMUST00000026558.6	ENSMUSG00000025485.13	Ric8a	protein_coding	chr7	140856851	140856963	-	B1_Mur3	SINE	Alu	protein_coding
chr7	140856956	140856958	+	-0.293336412	2.430929371	0.307158213	0.720000515	FALSE	BPA10mg	M	5 month	ENSMUST00000026558.6	ENSMUSG00000025485.13	Ric8a	protein_coding	chr7	140856908	140856972	-	B4A	SINE	B4	protein_coding
chr12	69323651	69323653	-	-0.410679381	-0.207553684	0.330523245	0.743366352	FALSE	BPA10mg	M	5 month	ENSMUST00000221794.1	ENSMUSG00000020982.9	Nemf	protein_coding	chr12	69323552	69323713	+	B2_Mm2	SINE	B2	retained_intron
chr9	50646188	50646190	-	-0.294475782	2.399564896	0.335127523	0.748163452	FALSE	BPA10mg	M	5 month	ENSMUST00000125919.7	ENSMUSG00000000168.9	Dlat	protein_coding	chr9	50646037	50646289	+	L4_C_Mam	LINE	RTE-X	processed_transcript
chr5	8999668	8999670	-	-0.354133624	0.67914876	0.338187689	0.751028418	FALSE	BPA10mg	M	5 month	ENSMUST00000146928.1	ENSMUSG00000084923.1	Gm15611	lincRNA	chr5	8999553	9000000	-	RLTR13E	LTR	ERVK	lincRNA
chr9	57634066	57634068	-	-0.089067833	4.499756086	0.339277091	0.751999824	FALSE	BPA10mg	M	5 month	ENSMUST00000217314.1	ENSMUSG00000032312.7	Csk	protein_coding	chr9	57633952	57634199	-	MIRb	SINE	MIR	protein_coding
chr14	11356725	11356727	-	-0.279566824	1.23321759	0.339315422	0.752002835	FALSE	BPA10mg	M	5 month	ENSMUST00000181173.1	ENSMUSG00000097148.2	Gm3839	protein_coding	chr14	11354542	11358000	+	L1_Mus3	LINE	L1	protein_coding
chr14	119007464	119007466	-	-0.300477324	0.086272189	0.344662952	0.757023594	FALSE	BPA10mg	M	5 month	ENSMUST00000148022.7	ENSMUSG00000042104.18	Uggt2	protein_coding	chr14	119007424	119007620	+	ORR1D2	LTR	ERVL-MaLR	retained_intron
chr1	132506888	132506890	+	-0.378967296	0.376181259	0.356240251	0.77078332	FALSE	BPA10mg	M	5 month	ENSMUST00000188789.1	ENSMUSG00000048174.2	Tmem81	protein_coding	chr1	132506765	132506914	-	B1_Mur3	SINE	Alu	protein_coding
chr13	65302405	65302407	+	-0.108825833	1.988252645	0.359978639	0.773932194	FALSE	BPA10mg	M	5 month	ENSMUST00000222364.1	ENSMUSG00000021514.18	Zfp369	protein_coding	chr13	65300835	65304034	-	L1_Mus1	LINE	L1	retained_intron
chr6	129349963	129349965	+	-0.161906821	2.413472746	0.360725287	0.774500325	FALSE	BPA10mg	M	5 month	ENSMUST00000065289.5	ENSMUSG00000053063.11	Clec12a	protein_coding	chr6	129349732	129350001	-	RLTR9A3	LTR	ERVK	protein_coding
chrX	152910154	152910156	-	-0.334398721	2.234362053	0.366535741	0.78032717	FALSE	BPA10mg	M	5 month	ENSMUST00000178147.2	ENSMUSG00000095597.2	Gm6472	transcribed_processed_pseudogene	chrX	152907040	152912611	-	Lx3B	LINE	L1	processed_transcript
chr8	46363255	46363257	+	-0.296224912	-0.475108321	0.366851086	0.78036862	FALSE	BPA10mg	M	5 month	ENSMUST00000210605.1	ENSMUSG00000110035.1	Gm30931	lincRNA	chr8	46363177	46363279	+	L1MB4	LINE	L1	lincRNA
chr3	98763126	98763128	-	-0.248996313	4.418497666	0.368796469	0.782183085	FALSE	BPA10mg	M	5 month	ENSMUST00000107018.7	ENSMUSG00000062410.14	Hsd3b3	protein_coding	chr3	98762943	98763241	-	ORR1D1	LTR	ERVL-MaLR	protein_coding
chr5	87014159	87014161	+	-0.237958333	-0.357860534	0.369272401	0.78282516	FALSE	BPA10mg	M	5 month	ENSMUST00000199020.1	ENSMUSG00000105315.1	Gm18635	processed_pseudogene	chr5	87014092	87014179	+	ORR1B1	LTR	ERVL-MaLR	processed_pseudogene
chr15	102472736	102472738	+	-0.309798723	0.672877682	0.403940317	0.815721215	FALSE	BPA10mg	M	5 month	ENSMUST00000078404.14	ENSMUSG00000056851.14	Pcbp2	protein_coding	chr15	102472614	102472751	-	B1F1	SINE	Alu	protein_coding
chr2	34755231	34755233	-	-0.279554856	0.836303133	0.404050945	0.815823119	FALSE	BPA10mg	M	5 month	ENSMUST00000102800.7	ENSMUSG00000026867.18	Gapvd1	protein_coding	chr2	34754947	34755253	-	L3	LINE	CR1	protein_coding
chr11	89066849	89066851	-	-0.226747097	0.26181141	0.411635617	0.822886886	FALSE	BPA10mg	M	5 month	ENSMUST00000107894.7	ENSMUSG00000000276.11	Dgke	protein_coding	chr11	89066785	89066944	-	RSINE1	SINE	B4	protein_coding
chr15	89258945	89258947	+	-0.26982877	1.692939697	0.41479674	0.825676092	FALSE	BPA10mg	M	5 month	ENSMUST00000226875.1	ENSMUSG00000036561.8	Ppp6r2	protein_coding	chr15	89258844	89258989	-	B1_Mus2	SINE	Alu	retained_intron
chr5	115605695	115605697	+	-0.205886431	3.433048636	0.420166257	0.830376208	FALSE	BPA10mg	M	5 month	ENSMUST00000094427.6	ENSMUSG00000041638.18	Gcn1l1	protein_coding	chr5	115605623	115605764	-	ID_B1	SINE	B4	processed_transcript
chr7	140906020	140906022	+	-0.095587629	3.627185304	0.42647368	0.836033098	FALSE	BPA10mg	M	5 month	ENSMUST00000209817.1	ENSMUSG00000109628.1	BC024386	processed_transcript	chr7	140905955	140906320	+	MLT2D	LTR	ERVL	lincRNA
chr7	116340628	116340630	-	-0.334969167	2.483245886	0.428017675	0.837663584	FALSE	BPA10mg	M	5 month	ENSMUST00000206805.1	ENSMUSG00000030660.9	Pik3c2a	protein_coding	chr7	116340608	116340754	-	B1_Mm	SINE	Alu	retained_intron
chr15	97794444	97794446	-	-0.268670394	0.581504795	0.439015955	0.846465543	FALSE	BPA10mg	M	5 month	ENSMUST00000151334.1	ENSMUSG00000022475.19	Hdac7	protein_coding	chr15	97794353	97794541	+	B3	SINE	B2	retained_intron
chr4	44923117	44923119	+	-0.175563857	0.991567463	0.440685862	0.848000438	FALSE	BPA10mg	M	5 month	ENSMUST00000147272.7	ENSMUSG00000035649.17	Zcchc7	protein_coding	chr4	44922911	44923173	-	L2	LINE	L2	protein_coding
chrX	162969104	162969106	+	-0.136675891	1.868521072	0.441228092	0.848518771	FALSE	BPA10mg	M	5 month	ENSMUST00000112300.1	ENSMUSG00000031360.14	Ctps2	protein_coding	chrX	162969024	162969136	-	MLT1D	LTR	ERVL-MaLR	protein_coding
chr15	76660060	76660062	-	-0.049894865	4.549237361	0.458316727	0.860989477	FALSE	BPA10mg	M	5 month	ENSMUST00000081291.12	ENSMUSG00000053929.17	Cyhr1	protein_coding	chr15	76660057	76660089	-	ID_B1	SINE	B4	protein_coding
chr7	140906013	140906015	+	-0.17053434	1.399235916	0.47910759	0.877802251	FALSE	BPA10mg	M	5 month	ENSMUST00000210080.1	ENSMUSG00000109628.1	BC024386	processed_transcript	chr7	140905955	140906320	+	MLT2D	LTR	ERVL	lincRNA
chr2	165896949	165896951	-	-0.462155171	0.338344047	0.486134696	0.883122797	FALSE	BPA10mg	M	5 month	ENSMUST00000109262.7	ENSMUSG00000039671.18	Zmynd8	protein_coding	chr2	165896906	165897015	+	L2a	LINE	L2	protein_coding
chr2	180071792	180071794	+	-0.304963215	1.339899644	0.496635562	0.890841552	FALSE	BPA10mg	M	5 month	ENSMUST00000108901.7	ENSMUSG00000039069.19	Mtg2	protein_coding	chr2	180071774	180071985	-	ID_B1	SINE	B4	protein_coding
chr7	45458798	45458800	-	-0.243197358	4.762572672	0.498477528	0.891406394	FALSE	BPA10mg	M	5 month	ENSMUST00000211694.1	ENSMUSG00000050708.16	Ftl1	protein_coding	chr7	45458751	45458866	+	B1_Mur1	SINE	Alu	retained_intron
chr10	78266074	78266076	-	-0.156819946	-0.506923693	0.49872575	0.891575876	FALSE	BPA10mg	M	5 month	ENSMUST00000218207.1	ENSMUSG00000112300.1	Gm47976	TEC	chr10	78265999	78266170	-	B2_Mm2	SINE	B2	TEC
chr7	116189603	116189605	-	-0.245740553	-0.157794318	0.510413523	0.900942102	FALSE	BPA10mg	M	5 month	ENSMUST00000182511.7	ENSMUSG00000045659.18	Plekha7	protein_coding	chr7	116189547	116189692	-	B1F2	SINE	Alu	protein_coding
chr1	37892932	37892934	+	-0.223887232	1.407909142	0.511691705	0.901711439	FALSE	BPA10mg	M	5 month	ENSMUST00000194857.5	ENSMUSG00000026087.11	Mrpl30	protein_coding	chr1	37892921	37892967	-	PB1D9	SINE	Alu	protein_coding
chr7	45126536	45126538	-	-0.149351735	0.918523149	0.512536329	0.902151084	FALSE	BPA10mg	M	5 month	ENSMUST00000210931.2	ENSMUSG00000074129.14	Rpl13a	protein_coding	chr7	45126498	45126564	-	MIRb	SINE	MIR	protein_coding
chr10	128007593	128007595	-	-0.203724388	1.812079944	0.515161049	0.903746164	FALSE	BPA10mg	M	5 month	ENSMUST00000219953.1	ENSMUSG00000025396.7	Hsd17b6	protein_coding	chr10	128007359	128007807	-	MLT2B3	LTR	ERVL	protein_coding
chr17	31512750	31512752	-	-0.167083797	2.111957159	0.529614345	0.914125312	FALSE	BPA10mg	M	5 month	ENSMUST00000171171.7	ENSMUSG00000024037.12	Wdr4	protein_coding	chr17	31512668	31512793	-	MLT1H-int	LTR	ERVL-MaLR	protein_coding
chr6	43282613	43282615	+	-0.217490053	-0.288543096	0.535369021	0.917697038	FALSE	BPA10mg	M	5 month	ENSMUST00000183313.1	ENSMUSG00000033542.13	Arhgef5	protein_coding	chr6	43282450	43282903	-	L1_Mus3	LINE	L1	retained_intron
chr10	80636164	80636166	+	-0.123750501	0.896842475	0.538028387	0.9190584	FALSE	BPA10mg	M	5 month	ENSMUST00000217902.1	ENSMUSG00000003345.16	Csnk1g2	protein_coding	chr10	80636141	80636347	-	B3	SINE	B2	retained_intron
chr11	70974739	70974741	+	-0.140502374	0.510678175	0.548951832	0.926999468	FALSE	BPA10mg	M	5 month	ENSMUST00000129540.1	ENSMUSG00000018449.12	Rpain	protein_coding	chr11	70974580	70974783	-	ID_B1	SINE	B4	retained_intron
chr15	77399109	77399111	-	-0.158510875	5.37466478	0.548994714	0.926999468	FALSE	BPA10mg	M	5 month	ENSMUST00000176074.8	ENSMUSG00000010601.14	Apol7a	protein_coding	chr15	77398826	77399187	-	MT2B1	LTR	ERVL	protein_coding
chr9	19622127	19622129	+	-0.05751465	3.15598658	0.582250508	0.949009071	FALSE	BPA10mg	M	5 month	ENSMUST00000208694.1	ENSMUSG00000057551.10	Zfp317	protein_coding	chr9	19622012	19622152	+	LTR33C	LTR	ERVL	protein_coding
chr2	24891702	24891704	-	-0.12448343	2.435559287	0.583756117	0.950187926	FALSE	BPA10mg	M	5 month	ENSMUST00000114418.9	ENSMUSG00000036893.17	Ehmt1	protein_coding	chr2	24891686	24891944	+	MLT1H	LTR	ERVL-MaLR	protein_coding
chr16	26755490	26755492	-	-0.070059073	4.710908045	0.585882485	0.951384708	FALSE	BPA10mg	M	5 month	ENSMUST00000172522.7	ENSMUSG00000092545.7	Gm20319	antisense	chr16	26755078	26755591	+	RLTR11A2	LTR	ERVK	antisense
chr13	76180424	76180426	+	-0.234571593	0.982328009	0.591490791	0.954198774	FALSE	BPA10mg	M	5 month	ENSMUST00000223902.1	ENSMUSG00000033991.9	Ttc37	protein_coding	chr13	76180240	76180659	+	BGLII	LTR	ERVK	processed_transcript
chr4	43655742	43655744	-	-0.115171889	-0.072005104	0.599704888	0.959817936	FALSE	BPA10mg	M	5 month	ENSMUST00000155985.1	ENSMUSG00000028470.10	Hint2	protein_coding	chr4	43655675	43655797	-	B1F	SINE	Alu	processed_transcript
chr4	43655742	43655744	-	-0.115171889	-0.072005104	0.599704888	0.959817936	FALSE	BPA10mg	M	5 month	ENSMUST00000155985.1	ENSMUSG00000028470.10	Hint2	protein_coding	chr4	43655705	43655815	-	B4	SINE	B4	processed_transcript
chr13	103920294	103920296	-	-0.141574866	2.488495814	0.613812357	0.968528693	FALSE	BPA10mg	M	5 month	ENSMUST00000188997.6	ENSMUSG00000021709.14	Erbin	protein_coding	chr13	103920194	103920302	+	LTR10_RN	LTR	ERVK	protein_coding
chr9	21268077	21268079	+	-0.085041251	1.654448202	0.62086875	0.972771662	FALSE	BPA10mg	M	5 month	ENSMUST00000217591.1	ENSMUSG00000002820.6	Atg4d	protein_coding	chr9	21268003	21268133	+	B1_Mur4	SINE	Alu	retained_intron
chr11	59818686	59818688	-	-0.138384252	0.001537517	0.62225438	0.973589176	FALSE	BPA10mg	M	5 month	ENSMUST00000126489.1	ENSMUSG00000019373.11	Cops3	protein_coding	chr11	59818656	59818793	+	B1_Mur4	SINE	Alu	processed_transcript
chr17	64767110	64767112	+	-0.1116328	-0.535528708	0.626885217	0.975538578	FALSE	BPA10mg	M	5 month	ENSMUST00000233348.1	ENSMUSG00000117105.1	AC154577.1	lincRNA	chr17	64766790	64767201	-	RLTR28	LTR	ERVL	lincRNA
chr19	40223355	40223357	-	-0.091660758	1.846918232	0.631620084	0.978206651	FALSE	BPA10mg	M	5 month	ENSMUST00000182540.1	ENSMUSG00000055044.12	Pdlim1	protein_coding	chr19	40223345	40223489	-	B1_Mus1	SINE	Alu	retained_intron
chr1	4784565	4784567	-	-0.092042102	0.897796508	0.638586637	0.981842546	FALSE	BPA10mg	M	5 month	ENSMUST00000192286.1	ENSMUSG00000033845.13	Mrpl15	protein_coding	chr1	4784531	4784661	+	B1_Mm	SINE	Alu	retained_intron
chr11	83223575	83223577	+	-0.100591147	1.482699627	0.646602889	0.986359439	FALSE	BPA10mg	M	5 month	ENSMUST00000143673.1	ENSMUSG00000087107.8	AI662270	processed_transcript	chr11	83223443	83223754	+	RLTR12BD_Mm	LTR	ERVK	lincRNA
chr13	9076450	9076452	-	-0.146768079	0.634148882	0.659862202	0.994057494	FALSE	BPA10mg	M	5 month	ENSMUST00000221989.1	ENSMUSG00000113543.1	Gm36264	lincRNA	chr13	9076196	9076925	+	Lx4B	LINE	L1	lincRNA
chr14	46084027	46084029	+	-0.081310191	3.698039817	0.664365601	0.996492735	FALSE	BPA10mg	M	5 month	ENSMUST00000227415.1	ENSMUSG00000044285.8	Gm1821	transcribed_processed_pseudogene	chr14	46083574	46084029	+	L1Md_F2	LINE	L1	processed_transcript
chr6	31430681	31430683	+	-0.113881248	3.021915158	0.667993368	0.998871572	FALSE	BPA10mg	M	5 month	ENSMUST00000150949.7	ENSMUSG00000025609.15	Mkln1	protein_coding	chr6	31430480	31430874	+	MTB	LTR	ERVL-MaLR	processed_transcript
chr17	42799887	42799889	-	-0.178334108	0.138242727	0.670280561	0.999975902	FALSE	BPA10mg	M	5 month	ENSMUST00000233350.1	ENSMUSG00000061665.7	Cd2ap	protein_coding	chr17	42799786	42799912	+	B3A	SINE	B2	retained_intron
chr5	45521006	45521008	+	-0.037065333	3.427236355	0.732887181	1	FALSE	BPA10mg	M	5 month	ENSMUST00000015948.13	ENSMUSG00000015804.14	Med28	protein_coding	chr5	45521002	45521081	-	RSINE1	SINE	B4	processed_transcript
chr8	84831521	84831523	+	-0.023477106	5.52351128	0.732985952	1	FALSE	BPA10mg	M	5 month	ENSMUST00000036734.5	ENSMUSG00000033751.5	Gadd45gip1	protein_coding	chr8	84831514	84831658	-	B1_Mur4	SINE	Alu	protein_coding
chr10	75229854	75229856	+	-0.001772868	3.932934168	0.976175219	1	FALSE	BPA10mg	M	5 month	ENSMUST00000040105.7	ENSMUSG00000033444.14	Specc1l	protein_coding	chr10	75229632	75230440	+	ORR1D-int	LTR	ERVL-MaLR	protein_coding
chr2	30830332	30830334	-	-0.003452488	0.458070089	1	1	FALSE	BPA10mg	M	5 month	ENSMUST00000041726.3	ENSMUSG00000039483.10	Asb6	protein_coding	chr2	30830289	30830441	-	MIRb	SINE	MIR	protein_coding
chr17	43804002	43804004	+	-0.035370883	2.670202978	0.866897408	1	FALSE	BPA10mg	M	5 month	ENSMUST00000044895.12	ENSMUSG00000039601.16	Rcan2	protein_coding	chr17	43803759	43804054	-	L2b	LINE	L2	protein_coding
chr8	3587292	3587294	+	-0.117268939	1.165966677	0.756135407	1	FALSE	BPA10mg	M	5 month	ENSMUST00000057028.14	ENSMUSG00000044433.16	Camsap3	protein_coding	chr8	3587180	3587312	-	B1_Mur1	SINE	Alu	protein_coding
chr19	4477446	4477448	-	-0.011811789	0.3526638	0.941078423	1	FALSE	BPA10mg	M	5 month	ENSMUST00000059295.9	ENSMUSG00000049303.10	Syt12	protein_coding	chr19	4477415	4477453	+	MIR3	SINE	MIR	protein_coding
chr19	4477446	4477448	-	-0.011811789	0.3526638	0.941078423	1	FALSE	BPA10mg	M	5 month	ENSMUST00000059295.9	ENSMUSG00000049303.10	Syt12	protein_coding	chr19	4477419	4477454	+	MIRc	SINE	MIR	protein_coding
chr6	83572728	83572730	-	-0.105642908	2.027125932	0.763810377	1	FALSE	BPA10mg	M	5 month	ENSMUST00000068054.8	ENSMUSG00000006906.10	Stambp	protein_coding	chr6	83572664	83573032	-	Lx4B	LINE	L1	protein_coding
chr11	6292604	6292606	+	-0.137007181	1.355520187	0.740233589	1	FALSE	BPA10mg	M	5 month	ENSMUST00000081894.4	ENSMUSG00000020456.17	Ogdh	protein_coding	chr11	6292489	6292691	-	LTR31	LTR	ERV1	protein_coding
chr4	34550936	34550938	+	-0.009996937	3.888374899	0.889423547	1	FALSE	BPA10mg	M	5 month	ENSMUST00000084299.5	ENSMUSG00000028291.7	Akirin2	protein_coding	chr4	34550905	34551165	-	MMERVK9C_I-int	LTR	ERVK	protein_coding
chr4	41755227	41755229	+	-0.025827113	4.424954159	0.869439094	1	FALSE	BPA10mg	M	5 month	ENSMUST00000084695.10	ENSMUSG00000036073.17	Galt	protein_coding	chr4	41755060	41755294	+	Lx8	LINE	L1	protein_coding
chr11	70054697	70054699	+	-0.024470038	3.719960077	0.867161937	1	FALSE	BPA10mg	M	5 month	ENSMUST00000092959.10	ENSMUSG00000020884.15	Asgr1	protein_coding	chr11	70054583	70054719	-	B1_Mur1	SINE	Alu	protein_coding
chr3	95208936	95208938	-	-0.167169634	3.538520669	0.685271519	1	FALSE	BPA10mg	M	5 month	ENSMUST00000098873.10	ENSMUSG00000038766.16	Gabpb2	protein_coding	chr3	95208865	95208939	+	ID	SINE	ID	protein_coding
chr10	77967456	77967458	-	-0.059643171	1.274338585	0.839465715	1	FALSE	BPA10mg	M	5 month	ENSMUST00000105400.8	ENSMUSG00000009292.18	Trpm2	protein_coding	chr10	77967451	77967468	+	B4	SINE	B4	processed_transcript
chr8	70140276	70140278	+	-0.104979944	0.580053436	0.719480323	1	FALSE	BPA10mg	M	5 month	ENSMUST00000110139.1	ENSMUSG00000002345.18	Borcs8	protein_coding	chr8	70140221	70140300	+	ID4	SINE	ID	protein_coding
chr1	120272704	120272706	-	-0.118011693	1.167297578	0.72665299	1	FALSE	BPA10mg	M	5 month	ENSMUST00000112643.1	ENSMUSG00000026389.16	Steap3	protein_coding	chr1	120272387	120272848	-	RMER15	LTR	ERVL	protein_coding
chrX	142825740	142825742	+	-0.106679667	1.944019659	0.777193862	1	FALSE	BPA10mg	M	5 month	ENSMUST00000112888.1	ENSMUSG00000047045.17	Tmem164	protein_coding	chrX	142825590	142826262	-	L2a	LINE	L2	protein_coding
chr5	24393675	24393677	+	-0.203844541	1.247093598	0.677758414	1	FALSE	BPA10mg	M	5 month	ENSMUST00000115077.7	ENSMUSG00000028973.18	Abcb8	protein_coding	chr5	24393655	24393770	+	B1F	SINE	Alu	protein_coding
chr5	40328437	40328439	+	-0.107142149	0.324172067	0.670743511	1	FALSE	BPA10mg	M	5 month	ENSMUST00000118681.1	ENSMUSG00000082938.1	Gm2810	processed_pseudogene	chr5	40328261	40328443	-	B2_Mm1t	SINE	B2	processed_pseudogene
chrX	79195046	79195048	+	-0.01425519	3.662574693	0.911609332	1	FALSE	BPA10mg	M	5 month	ENSMUST00000118723.1	ENSMUSG00000081049.1	Rps24-ps3	processed_pseudogene	chrX	79190354	79196303	+	L1_Mus1	LINE	L1	processed_pseudogene
chr1	172114336	172114338	+	-0.050129086	3.923531909	0.764223274	1	FALSE	BPA10mg	M	5 month	ENSMUST00000122845.7	ENSMUSG00000026553.17	Copa	protein_coding	chr1	172114312	172114682	-	MLT1F2	LTR	ERVL-MaLR	retained_intron
chr4	41188887	41188889	+	-0.087785377	3.2766475	0.714787762	1	FALSE	BPA10mg	M	5 month	ENSMUST00000123642.1	ENSMUSG00000036241.3	Ube2r2	protein_coding	chr4	41188857	41188999	-	RSINE1	SINE	B4	retained_intron
chr5	121527252	121527254	-	-0.003700749	0.513048425	0.932738114	1	FALSE	BPA10mg	M	5 month	ENSMUST00000126524.4	ENSMUSG00000029454.15	Mapkapk5	protein_coding	chr5	121527253	121527372	-	PB1D10	SINE	Alu	retained_intron
chrX	7681250	7681252	-	-0.068064121	1.734237453	0.689664923	1	FALSE	BPA10mg	M	5 month	ENSMUST00000130287.1	ENSMUSG00000031147.8	Magix	protein_coding	chrX	7681236	7681483	+	L1M5	LINE	L1	processed_transcript
chr4	116000067	116000069	-	-0.047174692	0.489975673	0.827021954	1	FALSE	BPA10mg	M	5 month	ENSMUST00000133225.1	ENSMUSG00000034171.13	Faah	protein_coding	chr4	116000041	116000115	-	L3b	LINE	CR1	retained_intron
chr4	133980609	133980611	-	-0.034855816	-0.986576489	0.867686065	1	FALSE	BPA10mg	M	5 month	ENSMUST00000134096.1	ENSMUSG00000012117.13	Dhdds	protein_coding	chr4	133980480	133980623	-	B1_Mur1	SINE	Alu	processed_transcript
chr11	87701395	87701397	+	-0.030674871	0.947346825	0.901444613	1	FALSE	BPA10mg	M	5 month	ENSMUST00000137077.1	ENSMUSG00000085972.1	1110028F11Rik	sense_intronic	chr11	87701362	87701475	+	X8_LINE	LINE	CR1	sense_intronic
chr7	29985298	29985300	+	-0.036206414	3.6131387	0.777992992	1	FALSE	BPA10mg	M	5 month	ENSMUST00000146074.7	ENSMUSG00000074221.12	Zfp568	protein_coding	chr7	29985240	29985339	-	L1MEi	LINE	L1	protein_coding
chr19	5673946	5673948	-	-0.080116194	2.30686768	0.794779526	1	FALSE	BPA10mg	M	5 month	ENSMUST00000146638.1	ENSMUSG00000054874.12	Pcnx3	protein_coding	chr19	5673928	5674079	+	ID_B1	SINE	B4	retained_intron
chr5	107906621	107906623	+	-0.067967783	1.488040192	0.720658728	1	FALSE	BPA10mg	M	5 month	ENSMUST00000151767.1	ENSMUSG00000058558.12	Rpl5	protein_coding	chr5	107906523	107906655	-	B1_Mus2	SINE	Alu	retained_intron
chr16	8792307	8792309	-	-0.051491573	3.361832136	0.847999665	1	FALSE	BPA10mg	M	5 month	ENSMUST00000160405.7	ENSMUSG00000022710.17	Usp7	protein_coding	chr16	8792151	8792459	-	ORR1A4	LTR	ERVL-MaLR	protein_coding
chr6	141652254	141652256	+	-0.001497494	0.689032788	1	1	FALSE	BPA10mg	M	5 month	ENSMUST00000162675.1	ENSMUSG00000030236.10	Slco1b2	protein_coding	chr6	141652132	141652270	-	B1_Mur3	SINE	Alu	retained_intron
chr14	105114460	105114462	-	-0.014627088	0.264513178	0.930145513	1	FALSE	BPA10mg	M	5 month	ENSMUST00000164319.1	ENSMUSG00000091509.7	Gm17066	processed_transcript	chr14	105114453	105114585	-	L1MEg	LINE	L1	processed_transcript
chr17	36121464	36121466	-	-0.121117887	0.572604379	0.695308049	1	FALSE	BPA10mg	M	5 month	ENSMUST00000174382.7	ENSMUSG00000079491.9	H2-T10	polymorphic_pseudogene	chr17	36121230	36121562	-	RLTR34D_MM	LTR	ERVK	polymorphic_pseudogene
chr10	39895820	39895822	-	-0.11518703	0.713789841	0.76542108	1	FALSE	BPA10mg	M	5 month	ENSMUST00000178045.7	ENSMUSG00000096687.7	Mfsd4b4	protein_coding	chr10	39895815	39896931	-	MTC-int	LTR	ERVL-MaLR	protein_coding
chr5	5781529	5781531	+	-0.112499449	4.828490877	0.737735026	1	FALSE	BPA10mg	M	5 month	ENSMUST00000181751.1	ENSMUSG00000097554.1	Gm26825	lincRNA	chr5	5781494	5781571	-	L1MEg	LINE	L1	lincRNA
chrX	152910119	152910121	-	-0.009275157	4.858374194	0.93430249	1	FALSE	BPA10mg	M	5 month	ENSMUST00000187973.1	ENSMUSG00000095597.2	Gm6472	transcribed_processed_pseudogene	chrX	152907040	152912611	-	Lx3B	LINE	L1	transcribed_processed_pseudogene
chr9	21745322	21745324	+	-0.039975371	3.319493649	0.85270228	1	FALSE	BPA10mg	M	5 month	ENSMUST00000214549.1	ENSMUSG00000032193.9	Ldlr	protein_coding	chr9	21745234	21745369	+	B1_Mur2	SINE	Alu	retained_intron
chr9	44292462	44292464	-	-0.029415342	0.121031939	0.888573566	1	FALSE	BPA10mg	M	5 month	ENSMUST00000217413.1	ENSMUSG00000111291.1	Gm48604	lincRNA	chr9	44292457	44292505	-	ID4	SINE	ID	lincRNA
chr12	76569775	76569777	+	-0.056906058	0.673201423	0.820779969	1	FALSE	BPA10mg	M	5 month	ENSMUST00000219426.1	ENSMUSG00000052609.9	Plekhg3	protein_coding	chr12	76569638	76569791	+	B2_Mm2	SINE	B2	retained_intron
chr13	68356824	68356826	-	-0.074207343	0.248368024	0.748032467	1	FALSE	BPA10mg	M	5 month	ENSMUST00000221830.1	ENSMUSG00000113050.1	Gm8016	lincRNA	chr13	68356647	68357115	-	MT2C_Mm	LTR	ERVL	lincRNA
chr14	26573855	26573857	+	-0.013328404	2.725696211	0.924154789	1	FALSE	BPA10mg	M	5 month	ENSMUST00000224248.1	ENSMUSG00000040818.10	Dennd6a	protein_coding	chr14	26573664	26574310	+	RMER19B	LTR	ERVK	protein_coding
chr14	13957542	13957544	-	-0.028553316	0.537438757	0.91151367	1	FALSE	BPA10mg	M	5 month	ENSMUST00000224652.1	ENSMUSG00000053453.9	Thoc7	protein_coding	chr14	13957460	13957553	-	PB1D9	SINE	Alu	processed_transcript
chr15	79033497	79033499	+	-0.031396251	3.504928493	0.879673771	1	FALSE	BPA10mg	M	5 month	ENSMUST00000229276.1	ENSMUSG00000006378.15	Gcat	protein_coding	chr15	79033497	79033519	-	B1_Mur3	SINE	Alu	protein_coding
chr16	23192075	23192077	+	-0.017600922	3.483075092	0.884267323	1	FALSE	BPA10mg	M	5 month	ENSMUST00000232174.1	ENSMUSG00000068463.4	B630019A10Rik	antisense	chr16	23191707	23192250	-	Lx8	LINE	L1	antisense
chr7	19673919	19673921	-	4.881276488	-1.058516735	1.55E-08	1.72E-06	TRUE	BPA10mg	M	5 month	ENSMUST00000134116.7	ENSMUSG00000002992.17	Apoc2	protein_coding	chr7	19673822	19673952	-	B1_Mus2	SINE	Alu	protein_coding
chr8	40874947	40874949	+	4.635271252	5.168829196	2.36E-07	1.78E-05	TRUE	BPA10mg	M	5 month	ENSMUST00000117077.7	ENSMUSG00000031596.15	Slc7a2	protein_coding	chr8	40874861	40875159	-	L1MB2	LINE	L1	protein_coding
chr7	14438550	14438552	-	0.887371952	8.845526372	8.93E-06	0.000387215	FALSE	BPA10mg	M	5 month	ENSMUST00000168252.8	ENSMUSG00000030378.15	Sult2a8	protein_coding	chr7	14438470	14438652	-	ID_B1	SINE	B4	protein_coding
chr5	122395813	122395815	+	3.690191351	2.323336564	1.72E-05	0.000659759	TRUE	BPA10mg	M	5 month	ENSMUST00000031421.11	ENSMUSG00000029465.14	Arpc3	protein_coding	chr5	122395753	122396147	-	MTA_Mm	LTR	ERVL-MaLR	protein_coding
chr16	23226020	23226022	+	0.535073302	6.554118929	1.80E-05	0.000687583	FALSE	BPA10mg	M	5 month	ENSMUST00000178797.7	ENSMUSG00000022885.16	St6gal1	protein_coding	chr16	23225985	23226048	+	MER5A1	DNA	hAT-Charlie	protein_coding
chr2	35101542	35101544	-	1.321579964	0.447865346	4.57E-05	0.001442605	TRUE	BPA10mg	M	5 month	ENSMUST00000154817.1	ENSMUSG00000035875.15	AI182371	protein_coding	chr2	35101349	35101793	-	RMER4A	LTR	ERVK	processed_transcript
chr7	140906063	140906065	+	1.190979589	3.964200377	8.06E-05	0.002284785	TRUE	BPA10mg	M	5 month	ENSMUST00000209406.1	ENSMUSG00000109628.1	BC024386	processed_transcript	chr7	140905955	140906320	+	MLT2D	LTR	ERVL	retained_intron
chr10	41560675	41560677	-	0.557467563	2.5274704	0.000309421	0.006535271	FALSE	BPA10mg	M	5 month	ENSMUST00000160002.7	ENSMUSG00000075225.14	Ccdc162	protein_coding	chr10	41560242	41560992	-	RMER19B	LTR	ERVK	retained_intron
chr17	64313030	64313032	-	3.144760877	2.13839965	0.000509573	0.009639185	TRUE	BPA10mg	M	5 month	ENSMUST00000024888.14	ENSMUSG00000024083.16	Pja2	protein_coding	chr17	64312990	64313188	+	Charlie7	DNA	hAT-Charlie	protein_coding
chr10	122386891	122386893	+	0.790032603	2.814729895	0.00060528	0.010957808	FALSE	BPA10mg	M	5 month	ENSMUST00000218971.1	ENSMUSG00000112774.1	Gm36041	lincRNA	chr10	122386867	122386912	+	AmnSINE1	SINE	Deu	lincRNA
chr15	35178920	35178922	-	2.574386788	0.524747807	0.000618294	0.011124103	FALSE	BPA10mg	M	5 month	ENSMUST00000226555.1	ENSMUSG00000022329.15	Stk3	protein_coding	chr15	35178744	35179140	-	MTA_Mm	LTR	ERVL-MaLR	protein_coding
chr8	127299584	127299586	+	1.919862391	0.540827907	0.000619024	0.011127387	FALSE	BPA10mg	M	5 month	ENSMUST00000160717.7	ENSMUSG00000025812.17	Pard3	protein_coding	chr8	127299324	127299720	+	RLTR10A	LTR	ERVK	protein_coding
chr16	26755501	26755503	-	0.400053035	3.426833301	0.000731524	0.012492716	FALSE	BPA10mg	M	5 month	ENSMUST00000173291.1	ENSMUSG00000092545.7	Gm20319	antisense	chr16	26755078	26755591	+	RLTR11A2	LTR	ERVK	antisense
chr10	76551209	76551211	+	1.680781488	0.668132239	0.001119846	0.017209758	FALSE	BPA10mg	M	5 month	ENSMUST00000162848.1	ENSMUSG00000033105.12	Lss	protein_coding	chr10	76551140	76551260	+	RLTR17B_Mm	LTR	ERVK	retained_intron
chr11	46707058	46707060	-	0.254273471	6.126798464	0.00147143	0.021031725	FALSE	BPA10mg	M	5 month	ENSMUST00000055102.12	ENSMUSG00000040413.15	Timd2	protein_coding	chr11	46706744	46707436	-	RLTR14-int	LTR	ERV1	protein_coding
chr2	25039505	25039507	+	0.370879819	6.714961206	0.001605655	0.022465405	FALSE	BPA10mg	M	5 month	ENSMUST00000132082.7	ENSMUSG00000036833.16	Pnpla7	protein_coding	chr2	25039421	25039575	+	B2_Mm2	SINE	B2	retained_intron
chr10	111599176	111599178	+	0.372693074	3.109744274	0.001882687	0.025242532	FALSE	BPA10mg	M	5 month	ENSMUST00000219137.1	ENSMUSG00000112249.1	Gm30262	lincRNA	chr10	111598912	111599274	+	RMER15-int	LTR	ERVL	lincRNA
chr16	45901966	45901968	-	0.684116302	0.92000652	0.002139754	0.027623945	FALSE	BPA10mg	M	5 month	ENSMUST00000128365.2	ENSMUSG00000033149.17	Phldb2	protein_coding	chr16	45901946	45902147	+	URR1A	DNA	hAT-Charlie	processed_transcript
chr7	14446768	14446770	-	1.663661747	4.281831799	0.002328298	0.029441349	FALSE	BPA10mg	M	5 month	ENSMUST00000125941.2	ENSMUSG00000030378.15	Sult2a8	protein_coding	chr7	14446740	14446865	+	RSINE1	SINE	B4	protein_coding
chr11	79273892	79273894	-	0.790899312	3.269326805	0.002360787	0.029750453	FALSE	BPA10mg	M	5 month	ENSMUST00000208339.1	ENSMUSG00000108822.1	Gm44787	lincRNA	chr11	79273646	79273930	-	Zaphod	DNA	hAT-Tip100	lincRNA
chr7	131429810	131429812	+	0.203104604	6.484568432	0.002413739	0.030230447	FALSE	BPA10mg	M	5 month	ENSMUST00000156261.1	ENSMUSG00000030861.15	Acadsb	protein_coding	chr7	131429714	131429863	+	B1_Mus1	SINE	Alu	retained_intron
chr12	28631916	28631918	-	0.72032156	0.655029658	0.00310243	0.036411925	FALSE	BPA10mg	M	5 month	ENSMUST00000223153.1	ENSMUSG00000061477.4	Rps7	protein_coding	chr12	28631866	28631972	+	PB1D7	SINE	Alu	retained_intron
chr6	141946809	141946811	-	1.752206384	6.113503313	0.003459606	0.039476388	FALSE	BPA10mg	M	5 month	ENSMUST00000168119.7	ENSMUSG00000041698.11	Slco1a1	protein_coding	chr6	141946772	141947184	-	MTD	LTR	ERVL-MaLR	protein_coding
chr2	25051907	25051909	+	0.638853154	0.623351146	0.004995351	0.051483632	FALSE	BPA10mg	M	5 month	ENSMUST00000138536.1	ENSMUSG00000036833.16	Pnpla7	protein_coding	chr2	25051840	25051930	-	L3b	LINE	CR1	retained_intron
chr13	41800565	41800567	-	0.373775228	4.988413915	0.005218426	0.053163121	FALSE	BPA10mg	M	5 month	ENSMUST00000220949.1	ENSMUSG00000058022.14	Adtrp	protein_coding	chr13	41800423	41800820	-	MLT1A1	LTR	ERVL-MaLR	processed_transcript
chr18	38866746	38866748	-	0.688404927	4.170744181	0.006105686	0.059504835	FALSE	BPA10mg	M	5 month	ENSMUST00000115582.7	ENSMUSG00000036585.15	Fgf1	protein_coding	chr18	38866679	38867146	+	L2b	LINE	L2	protein_coding
chr2	5001557	5001559	-	1.816540305	0.765316834	0.006161794	0.059880296	FALSE	BPA10mg	M	5 month	ENSMUST00000150091.7	ENSMUSG00000026669.14	Mcm10	protein_coding	chr2	5001538	5001753	+	MLT1J	LTR	ERVL-MaLR	retained_intron
chr3	142738510	142738512	+	1.210437683	-0.234768337	0.007108032	0.066211957	FALSE	BPA10mg	M	5 month	ENSMUST00000128096.1	ENSMUSG00000040213.13	Kyat3	protein_coding	chr3	142738436	142738575	+	B1_Mus2	SINE	Alu	processed_transcript
chr5	92571542	92571544	+	1.184435261	-0.121257532	0.007623391	0.069703735	FALSE	BPA10mg	M	5 month	ENSMUST00000176448.7	ENSMUSG00000057068.15	Fam47e	protein_coding	chr5	92571457	92571802	+	L2b	LINE	L2	protein_coding
chr16	18065158	18065160	+	1.858041534	2.713451138	0.008149132	0.072924624	FALSE	BPA10mg	M	5 month	ENSMUST00000076757.11	ENSMUSG00000003531.15	Dgcr6	protein_coding	chr16	18065053	18065249	-	ORR1D1	LTR	ERVL-MaLR	protein_coding
chr17	26790774	26790776	+	1.017659827	0.277515138	0.008440225	0.074736595	FALSE	BPA10mg	M	5 month	ENSMUST00000131362.1	ENSMUSG00000024191.14	Bnip1	protein_coding	chr17	26790750	26790846	+	PB1D7	SINE	Alu	retained_intron
chr7	14438560	14438562	-	0.747816334	3.660941249	0.008730723	0.076377863	FALSE	BPA10mg	M	5 month	ENSMUST00000210366.1	ENSMUSG00000030378.15	Sult2a8	protein_coding	chr7	14438470	14438652	-	ID_B1	SINE	B4	retained_intron
chr6	3988918	3988920	-	0.471092399	2.599844551	0.008840099	0.077012096	FALSE	BPA10mg	M	5 month	ENSMUST00000183682.2	ENSMUSG00000029664.10	Tfpi2	protein_coding	chr6	3988738	3989075	-	RMER5	LTR	ERV1	protein_coding
chr6	3988857	3988859	-	1.144180204	0.923634863	0.008880075	0.077268995	FALSE	BPA10mg	M	5 month	ENSMUST00000203257.1	ENSMUSG00000029664.10	Tfpi2	protein_coding	chr6	3988738	3989075	-	RMER5	LTR	ERV1	protein_coding
chr7	119620374	119620376	-	0.382145199	3.759544287	0.010918149	0.089238376	FALSE	BPA10mg	M	5 month	ENSMUST00000207110.1	ENSMUSG00000109093.1	Gm19950	antisense	chr7	119620308	119620416	-	MIR	SINE	MIR	antisense
chr6	141946961	141946963	-	1.670699433	6.034372828	0.011774633	0.093880888	FALSE	BPA10mg	M	5 month	ENSMUST00000042119.5	ENSMUSG00000041698.11	Slco1a1	protein_coding	chr6	141946772	141947184	-	MTD	LTR	ERVL-MaLR	protein_coding
chr9	110115076	110115078	-	2.059947168	2.285423185	0.012140874	0.095677672	FALSE	BPA10mg	M	5 month	ENSMUST00000165596.7	ENSMUSG00000032480.17	Dhx30	protein_coding	chr9	110114943	110115084	-	B1F	SINE	Alu	protein_coding
chr15	77399085	77399087	-	0.428244305	5.220790669	0.012314268	0.096686377	FALSE	BPA10mg	M	5 month	ENSMUST00000175919.7	ENSMUSG00000010601.14	Apol7a	protein_coding	chr15	77398826	77399187	-	MT2B1	LTR	ERVL	protein_coding
chr8	71677550	71677552	+	1.563930342	1.443020531	0.01371153	0.104510275	FALSE	BPA10mg	M	5 month	ENSMUST00000110012.1	ENSMUSG00000031805.17	Jak3	protein_coding	chr8	71677544	71677627	-	ID_B1	SINE	B4	protein_coding
chr11	69969402	69969404	-	1.13676047	0.245303703	0.014815024	0.110701753	FALSE	BPA10mg	M	5 month	ENSMUST00000151766.1	ENSMUSG00000018565.17	Elp5	protein_coding	chr11	69969288	69969426	-	B1_Mm	SINE	Alu	retained_intron
chr11	22978995	22978997	-	1.296260189	0.92893947	0.017033685	0.121970299	FALSE	BPA10mg	M	5 month	ENSMUST00000057843.11	ENSMUSG00000051355.18	Commd1	protein_coding	chr11	22978936	22979043	+	PB1D9	SINE	Alu	protein_coding
chr4	19985387	19985389	-	0.533219589	0.268346173	0.018786939	0.130823285	FALSE	BPA10mg	M	5 month	ENSMUST00000125909.1	ENSMUSG00000086332.1	4930480G23Rik	antisense	chr4	19985277	19985401	+	B3A	SINE	B2	antisense
chrX	8187173	8187175	-	0.544223957	4.663003236	0.020091531	0.136947621	FALSE	BPA10mg	M	5 month	ENSMUST00000140011.1	ENSMUSG00000031168.14	Ebp	protein_coding	chrX	8187146	8187354	+	ID_B1	SINE	B4	retained_intron
chr2	60284417	60284419	-	0.487072708	3.373051123	0.020327846	0.137934351	FALSE	BPA10mg	M	5 month	ENSMUST00000028356.8	ENSMUSG00000060703.12	Cd302	protein_coding	chr2	60284298	60284596	-	L1MC4a	LINE	L1	protein_coding
chrX	106019390	106019392	+	0.422763385	5.051237652	0.021417937	0.142846506	FALSE	BPA10mg	M	5 month	ENSMUST00000155377.1	ENSMUSG00000031231.4	Cox7b	protein_coding	chrX	106019315	106019462	-	B1_Mus1	SINE	Alu	retained_intron
chr17	56609197	56609199	-	1.336692054	3.936445529	0.022681471	0.148076135	FALSE	BPA10mg	M	5 month	ENSMUST00000233103.1	ENSMUSG00000049760.6	2410015M20Rik	protein_coding	chr17	56609103	56609246	-	B1_Mus1	SINE	Alu	processed_transcript
chr6	141946815	141946817	-	1.049417684	1.300626458	0.023113828	0.150027834	FALSE	BPA10mg	M	5 month	ENSMUST00000171651.1	ENSMUSG00000041698.11	Slco1a1	protein_coding	chr6	141946772	141947184	-	MTD	LTR	ERVL-MaLR	retained_intron
chr15	7140548	7140550	+	0.452014267	7.119013774	0.023641699	0.152388003	FALSE	BPA10mg	M	5 month	ENSMUST00000227727.1	ENSMUSG00000054263.12	Lifr	protein_coding	chr15	7140329	7140713	+	MTC	LTR	ERVL-MaLR	protein_coding
chr2	60284487	60284489	-	0.191285392	8.201212022	0.025576234	0.160781271	FALSE	BPA10mg	M	5 month	ENSMUST00000074606.10	ENSMUSG00000060703.12	Cd302	protein_coding	chr2	60284298	60284596	-	L1MC4a	LINE	L1	protein_coding
chr13	67114027	67114029	-	0.691234592	0.138454196	0.026706797	0.16558262	FALSE	BPA10mg	M	5 month	ENSMUST00000091526.3	ENSMUSG00000074824.3	Rslcan18	protein_coding	chr13	67114020	67114376	-	RLTR9A	LTR	ERVK	protein_coding
chr15	7140541	7140543	+	0.876721422	1.87351981	0.028449514	0.172390153	FALSE	BPA10mg	M	5 month	ENSMUST00000226934.1	ENSMUSG00000054263.12	Lifr	protein_coding	chr15	7140329	7140713	+	MTC	LTR	ERVL-MaLR	nonsense_mediated_decay
chr1	184808852	184808854	-	0.441611491	7.660896929	0.033250189	0.190908176	FALSE	BPA10mg	M	5 month	ENSMUST00000189492.1	ENSMUSG00000026621.13	1-Mar	protein_coding	chr1	184808823	184809245	-	L1MB4	LINE	L1	protein_coding
chr15	21958431	21958433	+	0.553754411	0.531731301	0.03388255	0.193311113	FALSE	BPA10mg	M	5 month	ENSMUST00000227154.1	ENSMUSG00000115708.1	Gm49187	TEC	chr15	21958393	21958434	-	MT2C_Mm	LTR	ERVL	TEC
chr2	4993256	4993258	-	1.002966175	0.071834655	0.039745148	0.215658646	FALSE	BPA10mg	M	5 month	ENSMUST00000139882.7	ENSMUSG00000026669.14	Mcm10	protein_coding	chr2	4993149	4993270	-	PB1D10	SINE	Alu	retained_intron
chr14	63179577	63179579	-	0.655626996	3.547438893	0.039815353	0.215839852	FALSE	BPA10mg	M	5 month	ENSMUST00000224625.1	ENSMUSG00000021273.10	Fdft1	protein_coding	chr14	63179461	63179590	+	MLT1A	LTR	ERVL-MaLR	protein_coding
chr10	84838147	84838149	+	0.695718637	1.516277466	0.040178072	0.217052296	FALSE	BPA10mg	M	5 month	ENSMUST00000095388.4	ENSMUSG00000020037.15	Rfx4	protein_coding	chr10	84838117	84838297	+	L3	LINE	CR1	protein_coding
chr2	90863458	90863460	+	1.022043647	0.148542625	0.040645875	0.218650299	FALSE	BPA10mg	M	5 month	ENSMUST00000142350.1	ENSMUSG00000027282.17	Mtch2	protein_coding	chr2	90863282	90863476	-	B2_Mm2	SINE	B2	retained_intron
chr3	87208004	87208006	-	0.439183234	2.340065035	0.043911189	0.230396393	FALSE	BPA10mg	M	5 month	ENSMUST00000098980.4	ENSMUSG00000074506.4	Gm10705	processed_pseudogene	chr3	87208001	87208252	+	MTEa	LTR	ERVL-MaLR	processed_pseudogene
chr1	63147722	63147724	-	1.045045881	2.607655358	0.044126615	0.231049886	FALSE	BPA10mg	M	5 month	ENSMUST00000187835.1	ENSMUSG00000025968.16	Ndufs1	protein_coding	chr1	63147654	63147790	+	B1_Mus1	SINE	Alu	retained_intron
chr7	68275097	68275099	-	0.280318318	3.200835006	0.046578078	0.239296494	FALSE	BPA10mg	M	5 month	ENSMUST00000135564.7	ENSMUSG00000086628.7	Gm16157	antisense	chr7	68275057	68275103	-	FAM	SINE	Alu	antisense
chr7	45001386	45001388	+	0.551875379	0.301373646	0.050424675	0.251807679	FALSE	BPA10mg	M	5 month	ENSMUST00000208906.1	ENSMUSG00000003184.15	Irf3	protein_coding	chr7	45001332	45001433	-	PB1D10	SINE	Alu	retained_intron
chr17	79008687	79008689	-	0.550264929	0.57043842	0.050475792	0.251970151	FALSE	BPA10mg	M	5 month	ENSMUST00000146917.1	ENSMUSG00000024070.15	Prkd3	protein_coding	chr17	79008644	79009098	+	RMER17A2	LTR	ERVK	processed_transcript
chr17	83847962	83847964	-	0.196707844	4.731565375	0.051048658	0.253653552	FALSE	BPA10mg	M	5 month	ENSMUST00000234823.1	ENSMUSG00000000673.9	Haao	protein_coding	chr17	83847711	83848039	-	ORR1A4	LTR	ERVL-MaLR	retained_intron
chr2	4994837	4994839	-	0.672786625	0.043741544	0.052633978	0.258961972	FALSE	BPA10mg	M	5 month	ENSMUST00000151533.1	ENSMUSG00000026669.14	Mcm10	protein_coding	chr2	4994828	4994927	+	PB1D7	SINE	Alu	retained_intron
chr2	10131074	10131076	-	0.580350907	1.46224744	0.052994975	0.260234497	FALSE	BPA10mg	M	5 month	ENSMUST00000155809.8	ENSMUSG00000037254.18	Itih2	protein_coding	chr2	10131044	10131128	+	B3	SINE	B2	protein_coding
chr7	140906041	140906043	+	0.34108397	2.916796499	0.058030467	0.275822485	FALSE	BPA10mg	M	5 month	ENSMUST00000209842.1	ENSMUSG00000109628.1	BC024386	processed_transcript	chr7	140905955	140906320	+	MLT2D	LTR	ERVL	lincRNA
chr5	123175914	123175916	-	0.429373032	3.132492698	0.058752126	0.277839774	FALSE	BPA10mg	M	5 month	ENSMUST00000144679.1	ENSMUSG00000029445.13	Hpd	protein_coding	chr5	123175909	123175972	+	MamTip2	DNA	hAT-Tip100	protein_coding
chr5	92571476	92571478	+	0.760780674	-0.158060022	0.065162623	0.296803616	FALSE	BPA10mg	M	5 month	ENSMUST00000176621.7	ENSMUSG00000057068.15	Fam47e	protein_coding	chr5	92571457	92571802	+	L2b	LINE	L2	protein_coding
chr1	193207724	193207726	+	0.894496562	0.878297973	0.07040455	0.311820339	FALSE	BPA10mg	M	5 month	ENSMUST00000194677.5	ENSMUSG00000026639.18	Lamb3	protein_coding	chr1	193207624	193207939	+	ORR1B1	LTR	ERVL-MaLR	protein_coding
chr5	92571555	92571557	+	0.802629772	-0.306495864	0.076811296	0.328975226	FALSE	BPA10mg	M	5 month	ENSMUST00000082382.7	ENSMUSG00000057068.15	Fam47e	protein_coding	chr5	92571457	92571802	+	L2b	LINE	L2	protein_coding
chr14	66140932	66140934	+	0.507678718	2.30965635	0.082433887	0.343860552	FALSE	BPA10mg	M	5 month	ENSMUST00000022620.10	ENSMUSG00000022041.10	Chrna2	protein_coding	chr14	66140905	66140987	-	MIRb	SINE	MIR	protein_coding
chr6	28214804	28214806	-	0.375810043	0.593905723	0.08303118	0.345553475	FALSE	BPA10mg	M	5 month	ENSMUST00000201159.1	ENSMUSG00000106990.1	Gm42547	TEC	chr6	28214500	28214815	-	LTR16B	LTR	ERVL	TEC
chr4	49506556	49506558	-	0.147900048	7.747234837	0.083627997	0.346968794	FALSE	BPA10mg	M	5 month	ENSMUST00000043056.8	ENSMUSG00000039653.9	Baat	protein_coding	chr4	49506218	49506686	-	MER76	LTR	ERVL	protein_coding
chr4	41755227	41755229	+	0.478910357	0.7358819	0.085903071	0.353010509	FALSE	BPA10mg	M	5 month	ENSMUST00000108038.1	ENSMUSG00000036073.17	Galt	protein_coding	chr4	41755060	41755294	+	Lx8	LINE	L1	protein_coding
chr1	187236456	187236458	+	0.266277229	1.729681455	0.088142099	0.35893433	FALSE	BPA10mg	M	5 month	ENSMUST00000193542.2	ENSMUSG00000104394.2	Gm37254	TEC	chr1	187236171	187236705	-	Tigger17a	DNA	TcMar-Tigger	TEC
chr6	122602363	122602365	-	0.497613686	0.224573761	0.103833535	0.396655519	FALSE	BPA10mg	M	5 month	ENSMUST00000143356.1	ENSMUSG00000040613.14	Apobec1	protein_coding	chr6	122601857	122602858	-	RLTR19-int	LTR	ERVK	retained_intron
chr18	30267248	30267250	+	0.515390112	1.52946963	0.105019505	0.398962311	FALSE	BPA10mg	M	5 month	ENSMUST00000234467.1	ENSMUSG00000117465.1	AC102496.1	lincRNA	chr18	30267211	30269257	+	RLTR4_MM-int	LTR	ERV1	lincRNA
chr9	107760562	107760564	-	1.14937668	1.88964406	0.10612161	0.401611403	FALSE	BPA10mg	M	5 month	ENSMUST00000194801.5	ENSMUSG00000032580.12	Rbm5	protein_coding	chr9	107760534	107760663	+	B1_Mm	SINE	Alu	retained_intron
chr8	119910359	119910361	+	0.994729305	1.905145086	0.106471764	0.40259945	FALSE	BPA10mg	M	5 month	ENSMUST00000144458.7	ENSMUSG00000031826.20	Usp10	protein_coding	chr8	119910283	119910422	-	RSINE1	SINE	B4	protein_coding
chr2	39005623	39005625	-	0.141654577	7.030153122	0.110731065	0.412304713	FALSE	BPA10mg	M	5 month	ENSMUST00000080861.5	ENSMUSG00000062997.6	Rpl35	protein_coding	chr2	39005553	39005661	-	RSINE1	SINE	B4	protein_coding
chr5	92571536	92571538	+	0.511290623	2.525138094	0.121124318	0.435385659	FALSE	BPA10mg	M	5 month	ENSMUST00000131166.8	ENSMUSG00000057068.15	Fam47e	protein_coding	chr5	92571457	92571802	+	L2b	LINE	L2	protein_coding
chr1	159258667	159258669	+	0.78386413	0.142529564	0.126014602	0.445480838	FALSE	BPA10mg	M	5 month	ENSMUST00000195044.1	ENSMUSG00000040782.12	Cop1	protein_coding	chr1	159257782	159258766	-	L1M5	LINE	L1	protein_coding
chr3	146609984	146609986	+	0.289284278	2.217018091	0.127310436	0.448308623	FALSE	BPA10mg	M	5 month	ENSMUST00000197320.1	ENSMUSG00000028186.14	Uox	protein_coding	chr3	146609896	146610046	+	B3A	SINE	B2	retained_intron
chr2	152322996	152322998	-	0.73237713	0.383238269	0.128640482	0.45047908	FALSE	BPA10mg	M	5 month	ENSMUST00000130165.7	ENSMUSG00000027466.15	Rbck1	protein_coding	chr2	152322930	152323063	-	ID_B1	SINE	B4	retained_intron
chr17	33952688	33952690	-	0.46615781	2.191057196	0.133650973	0.460471577	FALSE	BPA10mg	M	5 month	ENSMUST00000174758.7	ENSMUSG00000008668.15	Rps18	protein_coding	chr17	33952619	33952766	-	B2_Mm2	SINE	B2	retained_intron
chr11	43425980	43425982	-	0.430015686	0.162029903	0.138216144	0.468886366	FALSE	BPA10mg	M	5 month	ENSMUST00000117446.7	ENSMUSG00000020415.16	Pttg1	protein_coding	chr11	43425906	43426006	+	ID_B1	SINE	B4	protein_coding
chr12	73901374	73901376	+	0.443872007	3.588152251	0.13920752	0.471155895	FALSE	BPA10mg	M	5 month	ENSMUST00000110461.7	ENSMUSG00000021109.13	Hif1a	protein_coding	chr12	73901267	73902053	-	L1MCa	LINE	L1	protein_coding
chr15	55133435	55133437	+	0.733844265	1.252848317	0.139436278	0.471402996	FALSE	BPA10mg	M	5 month	ENSMUST00000023056.7	ENSMUSG00000022419.16	Deptor	protein_coding	chr15	55133349	55133523	+	MER5A	DNA	hAT-Charlie	protein_coding
chr3	142765044	142765046	+	0.148802756	4.604338998	0.140955024	0.47431066	FALSE	BPA10mg	M	5 month	ENSMUST00000029938.9	ENSMUSG00000028271.9	Gtf2b	protein_coding	chr3	142764945	142765053	-	MT2B	LTR	ERVL	protein_coding
chr8	117671546	117671548	-	0.37123612	3.805054784	0.157591981	0.505439085	FALSE	BPA10mg	M	5 month	ENSMUST00000037955.13	ENSMUSG00000034308.13	Sdr42e1	protein_coding	chr8	117671523	117671602	-	MIRb	SINE	MIR	protein_coding
chr16	38558697	38558699	+	0.493868623	1.506619479	0.15935914	0.508476778	FALSE	BPA10mg	M	5 month	ENSMUST00000163884.7	ENSMUSG00000002845.14	Tmem39a	protein_coding	chr16	38558673	38558761	+	MLTR25A	LTR	ERVK	protein_coding
chr1	160978584	160978586	+	0.365316567	1.589176238	0.160818053	0.511208328	FALSE	BPA10mg	M	5 month	ENSMUST00000193477.1	ENSMUSG00000026715.12	Serpinc1	protein_coding	chr1	160978465	160978588	-	MER5A1	DNA	hAT-Charlie	retained_intron
chr8	85132288	85132290	-	0.396414579	3.141171744	0.165977671	0.520450604	FALSE	BPA10mg	M	5 month	ENSMUST00000209823.1	ENSMUSG00000110386.1	Gm42031	lincRNA	chr8	85132260	85132938	-	RLTR19B	LTR	ERVK	lincRNA
chr10	121506622	121506624	+	0.472722601	0.255739016	0.174871922	0.535939964	FALSE	BPA10mg	M	5 month	ENSMUST00000220364.1	ENSMUSG00000112527.1	Gm35696	lincRNA	chr10	121506463	121506678	-	ID_B1	SINE	B4	lincRNA
chr2	5798597	5798599	-	0.241464869	2.326695355	0.187031567	0.556957919	FALSE	BPA10mg	M	5 month	ENSMUST00000130142.1	ENSMUSG00000039128.13	Cdc123	protein_coding	chr2	5798595	5798707	+	B1_Mur4	SINE	Alu	processed_transcript
chr17	28446499	28446501	+	0.321491739	2.859897409	0.187794349	0.558060218	FALSE	BPA10mg	M	5 month	ENSMUST00000232983.1	ENSMUSG00000117084.1	AC154912.1	antisense	chr17	28446378	28446538	+	L1MB4	LINE	L1	antisense
chr7	27452417	27452419	+	0.160158457	5.289516283	0.195089799	0.568974615	FALSE	BPA10mg	M	5 month	ENSMUST00000108357.7	ENSMUSG00000040466.16	Blvrb	protein_coding	chr7	27452338	27452460	-	B1_Mur4	SINE	Alu	protein_coding
chr7	81800492	81800494	-	0.557977855	0.261870234	0.196424329	0.571596344	FALSE	BPA10mg	M	5 month	ENSMUST00000208114.1	ENSMUSG00000025103.8	Btbd1	protein_coding	chr7	81800393	81800540	-	L1M5	LINE	L1	processed_transcript
chr18	80253291	80253293	+	0.798119749	0.70705108	0.200218538	0.577169317	FALSE	BPA10mg	M	5 month	ENSMUST00000131780.7	ENSMUSG00000034006.16	Pqlc1	protein_coding	chr18	80252971	80253417	+	RLTR35B_MM	LTR	ERVL	protein_coding
chr17	84139840	84139842	-	0.231342876	2.599905236	0.200974179	0.578013901	FALSE	BPA10mg	M	5 month	ENSMUST00000234741.1	ENSMUSG00000117485.1	AC132455.2	lincRNA	chr17	84139639	84140034	-	MTA_Mm	LTR	ERVL-MaLR	lincRNA
chr16	3747886	3747888	+	0.535424429	1.684578267	0.211348139	0.594895581	FALSE	BPA10mg	M	5 month	ENSMUST00000162207.1	ENSMUSG00000022529.11	Zfp263	protein_coding	chr16	3747790	3747935	-	B1_Mm	SINE	Alu	protein_coding
chr9	113123028	113123030	-	0.241423822	0.544888644	0.214711953	0.600374945	FALSE	BPA10mg	M	5 month	ENSMUST00000213712.1	ENSMUSG00000110996.1	Gm36251	lincRNA	chr9	113122921	113123198	-	B4	SINE	B4	lincRNA
chrX	60592697	60592699	-	1.355433658	3.598709084	0.232496832	0.624971062	FALSE	BPA10mg	M	5 month	ENSMUST00000154051.7	ENSMUSG00000062949.13	Atp11c	protein_coding	chrX	60592601	60592713	+	LTR16B	LTR	ERVL	protein_coding
chr14	66112385	66112387	-	0.333488146	5.674992443	0.238469971	0.633022562	FALSE	BPA10mg	M	5 month	ENSMUST00000224698.1	ENSMUSG00000022040.8	Ephx2	protein_coding	chr14	66112250	66112919	-	RLTR48A	LTR	ERV1	protein_coding
chr7	79924866	79924868	-	0.195692619	0.960645991	0.242239933	0.637845702	FALSE	BPA10mg	M	5 month	ENSMUST00000206403.1	ENSMUSG00000108350.1	Gm44950	TEC	chr7	79924865	79924986	+	B1_Mm	SINE	Alu	TEC
chr19	43838802	43838804	+	0.800595079	3.626756936	0.246111631	0.64364402	FALSE	BPA10mg	M	5 month	ENSMUST00000099413.2	ENSMUSG00000025194.5	Abcc2	protein_coding	chr19	43838627	43838859	-	L1M4	LINE	L1	protein_coding
chr14	54297455	54297457	-	0.613603931	0.109318383	0.249182981	0.647535102	FALSE	BPA10mg	M	5 month	ENSMUST00000225083.1	ENSMUSG00000105703.2	Gm43305	processed_transcript	chr14	54297341	54297635	-	RLTR4_Mm	LTR	ERV1	lincRNA
chr4	146511763	146511765	-	0.396666025	0.967267749	0.255446102	0.655974496	FALSE	BPA10mg	M	5 month	ENSMUST00000181610.1	ENSMUSG00000096979.1	Gm26880	lincRNA	chr4	146511542	146511841	+	RLTR4_Mm	LTR	ERV1	lincRNA
chr7	12999113	12999115	+	0.476248656	1.621598571	0.279962233	0.687541363	FALSE	BPA10mg	M	5 month	ENSMUST00000209577.1	ENSMUSG00000005566.14	Trim28	protein_coding	chr7	12998794	12999161	+	MRLTR33	LTR	ERVK	processed_transcript
chr9	99437380	99437382	-	0.212700766	0.955765375	0.280929501	0.688761522	FALSE	BPA10mg	M	5 month	ENSMUST00000035045.14	ENSMUSG00000032470.17	Mras	protein_coding	chr9	99437243	99437766	-	L1MB7	LINE	L1	protein_coding
chr1	24616196	24616198	-	0.522712313	11.49663188	0.284878939	0.693544012	FALSE	BPA10mg	M	5 month	ENSMUST00000187117.1	ENSMUSG00000101249.1	Gm29216	unprocessed_pseudogene	chr1	24616184	24616803	-	L1_Mm	LINE	L1	unprocessed_pseudogene
chr4	126168448	126168450	-	0.382597089	2.148156063	0.286652268	0.69587203	FALSE	BPA10mg	M	5 month	ENSMUST00000140390.1	ENSMUSG00000043962.16	Thrap3	protein_coding	chr4	126168414	126168527	-	B1_Mus1	SINE	Alu	processed_transcript
chr7	80396352	80396354	-	0.236925246	2.019280102	0.292096912	0.702660081	FALSE	BPA10mg	M	5 month	ENSMUST00000146771.1	ENSMUSG00000030530.15	Furin	protein_coding	chr7	80396320	80396509	-	B2_Mm1a	SINE	B2	retained_intron
chr4	41182919	41182921	+	0.427987984	1.466452638	0.300899271	0.712721639	FALSE	BPA10mg	M	5 month	ENSMUST00000129874.1	ENSMUSG00000036241.3	Ube2r2	protein_coding	chr4	41182808	41182948	-	B1_Mur1	SINE	Alu	retained_intron
chr19	53589066	53589068	-	0.288243447	1.896497729	0.303512817	0.716035369	FALSE	BPA10mg	M	5 month	ENSMUST00000095978.3	ENSMUSG00000071497.3	Nutf2-ps1	protein_coding	chr19	53589062	53593193	-	Lx	LINE	L1	protein_coding
chr13	55628280	55628282	+	0.40359956	0.367005755	0.316159805	0.729470763	FALSE	BPA10mg	M	5 month	ENSMUST00000165154.1	ENSMUSG00000021501.4	Caml	protein_coding	chr13	55628069	55628283	-	URR1B	DNA	hAT-Charlie	retained_intron
chr5	123172910	123172912	-	0.644459431	2.25220979	0.318648428	0.731784603	FALSE	BPA10mg	M	5 month	ENSMUST00000155092.1	ENSMUSG00000029445.13	Hpd	protein_coding	chr5	123172851	123172922	+	B1_Mur1	SINE	Alu	processed_transcript
chr16	13834081	13834083	+	0.498407955	2.310903147	0.329724878	0.742684293	FALSE	BPA10mg	M	5 month	ENSMUST00000139161.1	ENSMUSG00000022681.15	Ntan1	protein_coding	chr16	13834060	13834127	+	PB1D10	SINE	Alu	retained_intron
chr14	34287358	34287360	-	0.336565192	0.953908969	0.332495661	0.745581335	FALSE	BPA10mg	M	5 month	ENSMUST00000228626.1	ENSMUSG00000041471.9	Shld2	protein_coding	chr14	34287265	34287647	+	MTC	LTR	ERVL-MaLR	protein_coding
chr5	72165719	72165721	-	0.207881924	1.411517935	0.337282754	0.750318558	FALSE	BPA10mg	M	5 month	ENSMUST00000196152.1	ENSMUSG00000029213.11	Commd8	protein_coding	chr5	72165654	72165777	-	PB1D7	SINE	Alu	processed_transcript
chrX	42060393	42060395	+	0.395293684	-0.175611389	0.340745428	0.75312824	FALSE	BPA10mg	M	5 month	ENSMUST00000224454.1	ENSMUSG00000025860.15	Xiap	protein_coding	chrX	42060275	42060574	+	ORR1A3	LTR	ERVL-MaLR	protein_coding
chr2	52424900	52424902	-	0.064890625	7.1723154	0.343311627	0.755304147	FALSE	BPA10mg	M	5 month	ENSMUST00000036541.7	ENSMUSG00000036093.7	Arl5a	protein_coding	chr2	52424510	52424901	+	L1M4b	LINE	L1	protein_coding
chr3	145760747	145760749	+	0.371260249	4.741926564	0.346027197	0.758162251	FALSE	BPA10mg	M	5 month	ENSMUST00000120310.1	ENSMUSG00000028194.15	Ddah1	protein_coding	chr3	145760716	145760805	-	ID4_	SINE	ID	protein_coding
chr11	77894095	77894097	-	0.07509516	7.597975446	0.353187449	0.76735235	FALSE	BPA10mg	M	5 month	ENSMUST00000017597.4	ENSMUSG00000017453.4	Pipox	protein_coding	chr11	77894032	77894141	-	Eulor8	DNA	TcMar?	protein_coding
chr14	54297342	54297344	-	0.315047617	5.340154164	0.358744371	0.772667033	FALSE	BPA10mg	M	5 month	ENSMUST00000199958.1	ENSMUSG00000105703.2	Gm43305	processed_transcript	chr14	54297341	54297635	-	RLTR4_Mm	LTR	ERV1	retained_intron
chr19	5406761	5406763	+	0.190066697	1.93877577	0.366842068	0.78036862	FALSE	BPA10mg	M	5 month	ENSMUST00000174754.7	ENSMUSG00000086938.8	4930481A15Rik	antisense	chr19	5406362	5406822	-	IAPLTR2_Mm	LTR	ERVK	antisense
chr15	89427160	89427162	-	0.426973335	-0.155574487	0.367530184	0.780879064	FALSE	BPA10mg	M	5 month	ENSMUST00000112664.8	ENSMUSG00000022617.15	Chkb	protein_coding	chr15	89427141	89427271	-	B1_Mus1	SINE	Alu	processed_transcript
chr13	96081375	96081377	-	0.14727042	2.810183184	0.372364163	0.78614292	FALSE	BPA10mg	M	5 month	ENSMUST00000220449.1	ENSMUSG00000114133.1	Gm20075	protein_coding	chr13	96081372	96082017	+	Lx	LINE	L1	protein_coding
chr4	125053150	125053152	+	0.250108564	0.038751165	0.378984869	0.792808512	FALSE	BPA10mg	M	5 month	ENSMUST00000147550.1	ENSMUSG00000028869.13	Gnl2	protein_coding	chr4	125053128	125053202	-	ID4	SINE	ID	processed_transcript
chr18	44827745	44827747	+	0.203318758	2.348180916	0.379558632	0.793637602	FALSE	BPA10mg	M	5 month	ENSMUST00000037763.10	ENSMUSG00000034653.11	Ythdc2	protein_coding	chr18	44827733	44827860	-	B1_Mur4	SINE	Alu	protein_coding
chr3	95735017	95735019	-	0.350664133	2.979651048	0.385424907	0.799250745	FALSE	BPA10mg	M	5 month	ENSMUST00000144958.1	ENSMUSG00000028108.15	Ecm1	protein_coding	chr3	95734973	95735086	+	PB1D7	SINE	Alu	retained_intron
chr9	24487913	24487915	-	0.920058465	0.472441236	0.385745475	0.799334735	FALSE	BPA10mg	M	5 month	ENSMUST00000115277.8	ENSMUSG00000043067.15	Dpy19l1	protein_coding	chr9	24487705	24488101	-	MTA_Mm	LTR	ERVL-MaLR	protein_coding
chr11	116182415	116182417	-	0.289166111	1.978457668	0.388087326	0.80169634	FALSE	BPA10mg	M	5 month	ENSMUST00000128793.1	ENSMUSG00000020777.16	Acox1	protein_coding	chr11	116182368	116182519	+	B1_Mur4	SINE	Alu	processed_transcript
chr4	45965333	45965335	+	1.029765165	2.41995633	0.390039309	0.803403162	FALSE	BPA10mg	M	5 month	ENSMUST00000107777.8	ENSMUSG00000035517.17	Tdrd7	protein_coding	chr4	45965176	45965539	+	MLT1A0	LTR	ERVL-MaLR	protein_coding
chr2	31572650	31572652	+	0.163642836	3.328407776	0.395326129	0.8084252	FALSE	BPA10mg	M	5 month	ENSMUST00000113482.7	ENSMUSG00000026843.15	Fubp3	protein_coding	chr2	31572615	31572734	+	RMER17C2	LTR	ERVK	protein_coding
chr17	79008504	79008506	-	0.487687434	2.279915419	0.397370826	0.810136073	FALSE	BPA10mg	M	5 month	ENSMUST00000118768.7	ENSMUSG00000024070.15	Prkd3	protein_coding	chr17	79008458	79008514	+	L2c	LINE	L2	protein_coding
chr13	103920294	103920296	-	0.272075107	2.875404213	0.413711649	0.824812716	FALSE	BPA10mg	M	5 month	ENSMUST00000191275.6	ENSMUSG00000021709.14	Erbin	protein_coding	chr13	103920194	103920302	+	LTR10_RN	LTR	ERVK	protein_coding
chr11	46707060	46707062	-	0.250554747	1.298098789	0.416353001	0.827195298	FALSE	BPA10mg	M	5 month	ENSMUST00000125008.1	ENSMUSG00000040413.15	Timd2	protein_coding	chr11	46706744	46707436	-	RLTR14-int	LTR	ERV1	protein_coding
chr5	92571535	92571537	+	0.431930873	1.195775873	0.422427359	0.832594726	FALSE	BPA10mg	M	5 month	ENSMUST00000175974.1	ENSMUSG00000057068.15	Fam47e	protein_coding	chr5	92571457	92571802	+	L2b	LINE	L2	protein_coding
chr17	15478588	15478590	-	0.132233419	1.312134431	0.42914393	0.838560186	FALSE	BPA10mg	M	5 month	ENSMUST00000231696.1	ENSMUSG00000014769.10	Psmb1	protein_coding	chr17	15478523	15478708	-	B3A	SINE	B2	processed_transcript
chr9	86549616	86549618	+	0.283885836	-0.05255999	0.440313503	0.847556028	FALSE	BPA10mg	M	5 month	ENSMUST00000187427.1	ENSMUSG00000034973.16	Dop1a	protein_coding	chr9	86549460	86549618	+	B3	SINE	B2	retained_intron
chr4	86659147	86659149	-	0.221353681	0.864098191	0.443917092	0.850644655	FALSE	BPA10mg	M	5 month	ENSMUST00000134437.1	ENSMUSG00000028494.12	Plin2	protein_coding	chr4	86659043	86659195	+	B1F2	SINE	Alu	processed_transcript
chr2	52338797	52338799	-	0.635023468	1.535323813	0.451086051	0.855561763	FALSE	BPA10mg	M	5 month	ENSMUST00000036934.11	ENSMUSG00000026950.17	Neb	protein_coding	chr2	52338726	52338980	+	RLTR10A	LTR	ERVK	protein_coding
chr8	121833652	121833654	+	0.222562479	3.995398375	0.451077562	0.855561763	FALSE	BPA10mg	M	5 month	ENSMUST00000212899.1	ENSMUSG00000110631.1	Gm42047	lincRNA	chr8	121833274	121840834	+	MMERGLN-int	LTR	ERV1	lincRNA
chr3	127808863	127808865	-	0.514273288	0.7122833	0.454556934	0.85792797	FALSE	BPA10mg	M	5 month	ENSMUST00000198626.1	ENSMUSG00000074238.6	Ap1ar	protein_coding	chr3	127808823	127808972	+	B1_Mus2	SINE	Alu	retained_intron
chr9	44418568	44418570	-	0.236361825	0.47397605	0.46722094	0.868299592	FALSE	BPA10mg	M	5 month	ENSMUST00000053286.8	ENSMUSG00000043923.8	Ccdc84	protein_coding	chr9	44418523	44418648	-	B1_Mus1	SINE	Alu	protein_coding
chrY	916528	916530	+	0.189137149	1.608820391	0.468516646	0.86939096	FALSE	BPA10mg	M	5 month	ENSMUST00000187296.1	ENSMUSG00000056673.14	Kdm5d	protein_coding	chrY	914506	916536	-	Lx5	LINE	L1	retained_intron
chr4	120831571	120831573	-	0.588436462	0.619913084	0.471531048	0.871842712	FALSE	BPA10mg	M	5 month	ENSMUST00000118902.7	ENSMUSG00000032897.17	Nfyc	protein_coding	chr4	120831360	120831940	-	MT2B	LTR	ERVL	protein_coding
chr8	41350036	41350038	-	0.227407021	3.740971751	0.473546722	0.873362096	FALSE	BPA10mg	M	5 month	ENSMUST00000126561.7	ENSMUSG00000031591.14	Asah1	protein_coding	chr8	41350016	41350165	-	B1_Mus1	SINE	Alu	retained_intron
chr17	89910448	89910450	-	0.154439398	2.222196502	0.478377181	0.87769895	FALSE	BPA10mg	M	5 month	ENSMUST00000086423.5	ENSMUSG00000066878.5	Gm10184	protein_coding	chr17	89910442	89911103	+	Lx2A1	LINE	L1	protein_coding
chr6	5220485	5220487	-	0.059435648	5.859132561	0.492638566	0.888221089	FALSE	BPA10mg	M	5 month	ENSMUST00000203092.1	ENSMUSG00000107881.1	Gm44250	TEC	chr6	5220383	5220501	+	RLTR28	LTR	ERVL	TEC
chr13	21501417	21501419	-	0.144195838	1.601217006	0.497894531	0.891140956	FALSE	BPA10mg	M	5 month	ENSMUST00000044043.2	ENSMUSG00000079941.1	Gm11273	protein_coding	chr13	21501410	21501468	+	L2c	LINE	L2	protein_coding
chr13	17801330	17801332	-	0.120827544	3.35978893	0.502910373	0.895155817	FALSE	BPA10mg	M	5 month	ENSMUST00000222800.1	ENSMUSG00000041297.8	Cdk13	protein_coding	chr13	17801299	17801416	-	L2b	LINE	L2	protein_coding
chr6	113377375	113377377	-	0.242683879	1.550228447	0.510319374	0.900942102	FALSE	BPA10mg	M	5 month	ENSMUST00000043333.8	ENSMUSG00000048930.12	Tada3	protein_coding	chr6	113377282	113377405	+	MIRb	SINE	MIR	protein_coding
chr6	72751913	72751915	-	0.199553664	1.293517183	0.51394707	0.903054483	FALSE	BPA10mg	M	5 month	ENSMUST00000193564.1	ENSMUSG00000104501.1	Gm37736	TEC	chr6	72751867	72751979	+	B1_Mur3	SINE	Alu	TEC
chr9	45985050	45985052	-	0.043148799	4.672396377	0.521561776	0.908206475	FALSE	BPA10mg	M	5 month	ENSMUST00000172450.2	ENSMUSG00000003131.7	Pafah1b2	protein_coding	chr9	45985043	45985109	+	L3	LINE	CR1	protein_coding
chr8	69710723	69710725	-	0.093609003	2.843916732	0.5218093	0.908326437	FALSE	BPA10mg	M	5 month	ENSMUST00000080987.6	ENSMUSG00000054648.7	Zfp869	protein_coding	chr8	69710659	69711051	-	MT2A	LTR	ERVL	protein_coding
chr1	161047141	161047143	-	0.160187707	1.952982619	0.523653508	0.909680118	FALSE	BPA10mg	M	5 month	ENSMUST00000161748.7	ENSMUSG00000026709.10	Dars2	protein_coding	chr1	161047036	161047317	-	MTC	LTR	ERVL-MaLR	processed_transcript
chr4	63154798	63154800	-	0.229740309	-0.407464955	0.52392882	0.909796826	FALSE	BPA10mg	M	5 month	ENSMUST00000142901.1	ENSMUSG00000028356.4	Ambp	protein_coding	chr4	63154783	63154905	+	MIR	SINE	MIR	protein_coding
chrX	60592697	60592699	-	0.24159494	0.702232501	0.524438164	0.910005415	FALSE	BPA10mg	M	5 month	ENSMUST00000138569.1	ENSMUSG00000062949.13	Atp11c	protein_coding	chrX	60592601	60592713	+	LTR16B	LTR	ERVL	processed_transcript
chr2	90677214	90677216	+	0.094734564	2.651204699	0.525042232	0.91061315	FALSE	BPA10mg	M	5 month	ENSMUST00000057481.6	ENSMUSG00000051329.13	Nup160	protein_coding	chr2	90676949	90677308	-	Lx8	LINE	L1	protein_coding
chr2	74591908	74591910	-	0.099361299	3.150689861	0.539189669	0.919883265	FALSE	BPA10mg	M	5 month	ENSMUST00000173086.1	ENSMUSG00000075279.5	Mrpl23-ps1	processed_pseudogene	chr2	74591908	74591947	-	B2_Mm2	SINE	B2	processed_pseudogene
chr7	140906082	140906084	+	0.099834112	4.396394063	0.545969266	0.925308433	FALSE	BPA10mg	M	5 month	ENSMUST00000209496.1	ENSMUSG00000109628.1	BC024386	processed_transcript	chr7	140905955	140906320	+	MLT2D	LTR	ERVL	lincRNA
chr7	119514301	119514303	-	0.171337799	0.156410209	0.546946253	0.925624105	FALSE	BPA10mg	M	5 month	ENSMUST00000182878.1	ENSMUSG00000098014.1	Gm26967	sense_intronic	chr7	119514121	119514392	-	B4	SINE	B4	sense_intronic
chr13	35958838	35958840	+	0.774758844	0.550940591	0.55331258	0.929783644	FALSE	BPA10mg	M	5 month	ENSMUST00000225537.1	ENSMUSG00000050423.11	Ppp1r3g	protein_coding	chr13	35958693	35959114	+	ORR1B2	LTR	ERVL-MaLR	protein_coding
chr10	128000677	128000679	-	0.413026526	5.062976766	0.559436686	0.934459057	FALSE	BPA10mg	M	5 month	ENSMUST00000026462.6	ENSMUSG00000025396.7	Hsd17b6	protein_coding	chr10	128000595	128000714	-	MT2A	LTR	ERVL	protein_coding
chr15	31621971	31621973	+	0.127249322	0.270144583	0.565657285	0.938115061	FALSE	BPA10mg	M	5 month	ENSMUST00000227896.1	ENSMUSG00000114995.1	Gm49284	TEC	chr15	31621893	31622288	-	MTA_Mm	LTR	ERVL-MaLR	TEC
chr15	77371009	77371011	-	0.174339575	0.233136156	0.567579976	0.939296213	FALSE	BPA10mg	M	5 month	ENSMUST00000229296.1	ENSMUSG00000116284.1	Gm3787	transcribed_processed_pseudogene	chr15	77370412	77371133	+	RMER21B	LTR	ERV1	processed_transcript
chr17	36272246	36272248	-	0.160787096	0.456807246	0.58657867	0.951690677	FALSE	BPA10mg	M	5 month	ENSMUST00000172832.1	ENSMUSG00000045409.16	Trim39	protein_coding	chr17	36272020	36272580	-	MT2B2	LTR	ERVL	retained_intron
chr12	55226071	55226073	-	0.456426921	0.240052427	0.589003382	0.95306643	FALSE	BPA10mg	M	5 month	ENSMUST00000220144.1	ENSMUSG00000112690.1	Gm2446	unprocessed_pseudogene	chr12	55226035	55226222	+	MTD	LTR	ERVL-MaLR	unprocessed_pseudogene
chr4	108170142	108170144	+	0.249719484	2.397244162	0.593223342	0.955644158	FALSE	BPA10mg	M	5 month	ENSMUST00000133049.8	ENSMUSG00000028601.18	Echdc2	protein_coding	chr4	108169974	108170178	-	MIRb	SINE	MIR	processed_transcript
chr18	48045334	48045336	+	0.125850587	2.852273741	0.594690088	0.956408559	FALSE	BPA10mg	M	5 month	ENSMUST00000076155.4	ENSMUSG00000059040.4	Eno1b	protein_coding	chr18	48045068	48045353	-	RLTR51A_Mm	LTR	ERVK?	protein_coding
chr4	45874210	45874212	+	0.159545582	2.726707071	0.599192247	0.95955206	FALSE	BPA10mg	M	5 month	ENSMUST00000165478.1	ENSMUSG00000028327.14	Stra6l	protein_coding	chr4	45873954	45874255	-	MTE2a	LTR	ERVL-MaLR	retained_intron
chr10	128971196	128971198	+	0.126769805	2.671557446	0.600782919	0.960449386	FALSE	BPA10mg	M	5 month	ENSMUST00000181142.1	ENSMUSG00000097691.1	9030616G12Rik	lincRNA	chr10	128970840	128971236	+	L1M4	LINE	L1	lincRNA
chr2	5035902	5035904	-	0.218025387	1.136118981	0.60118309	0.960751995	FALSE	BPA10mg	M	5 month	ENSMUST00000125203.7	ENSMUSG00000026672.11	Optn	protein_coding	chr2	5035802	5035920	+	ID_B1	SINE	B4	processed_transcript
chr16	23609056	23609058	+	0.144161971	2.921126399	0.612587937	0.967516834	FALSE	BPA10mg	M	5 month	ENSMUST00000210901.1	ENSMUSG00000033355.6	Rtp4	protein_coding	chr16	23609024	23609273	+	Lx2B2	LINE	L1	protein_coding
chr10	62649752	62649754	-	0.279583173	2.572846614	0.61891451	0.971365538	FALSE	BPA10mg	M	5 month	ENSMUST00000218372.1	ENSMUSG00000020076.7	Ddx50	protein_coding	chr10	62649749	62649863	+	L1MB3	LINE	L1	processed_transcript
chr16	86806512	86806514	-	0.092835499	2.315412015	0.628763691	0.976351421	FALSE	BPA10mg	M	5 month	ENSMUST00000231875.1	ENSMUSG00000116993.1	AC135964.2	lincRNA	chr16	86806250	86806695	-	LTR10_RN	LTR	ERVK	lincRNA
chr2	33462352	33462354	-	0.455388352	3.036192301	0.629088583	0.976445913	FALSE	BPA10mg	M	5 month	ENSMUST00000095035.2	ENSMUSG00000026788.13	Zbtb43	protein_coding	chr2	33462213	33462369	+	RMER15	LTR	ERVL	protein_coding
chr7	80401706	80401708	-	0.267629704	4.234678605	0.630473535	0.977364923	FALSE	BPA10mg	M	5 month	ENSMUST00000120753.2	ENSMUSG00000030530.15	Furin	protein_coding	chr7	80401664	80401753	-	Charlie15a	DNA	hAT-Charlie	protein_coding
chr19	5406873	5406875	+	0.117927229	0.587483097	0.634740051	0.980206155	FALSE	BPA10mg	M	5 month	ENSMUST00000128542.2	ENSMUSG00000086938.8	4930481A15Rik	antisense	chr19	5406822	5406935	-	B1_Mus2	SINE	Alu	antisense
chr2	120977016	120977018	+	0.167858173	2.887929254	0.647462833	0.986853782	FALSE	BPA10mg	M	5 month	ENSMUST00000067582.13	ENSMUSG00000054484.14	Tmem62	protein_coding	chr2	120977008	120977079	-	MIRc	SINE	MIR	protein_coding
chr3	32531553	32531555	+	0.19181783	4.028859179	0.649863736	0.988426005	FALSE	BPA10mg	M	5 month	ENSMUST00000118286.7	ENSMUSG00000027668.13	Mfn1	protein_coding	chr3	32531554	32531665	-	PB1	SINE	Alu	protein_coding
chr14	75190328	75190330	+	0.126455791	5.152661349	0.650602742	0.989082478	FALSE	BPA10mg	M	5 month	ENSMUST00000131802.1	ENSMUSG00000021998.16	Lcp1	protein_coding	chr14	75190256	75190374	+	Plat_L3	LINE	CR1	protein_coding
chr3	86125328	86125330	+	0.213269905	1.495261365	0.659129365	0.993891582	FALSE	BPA10mg	M	5 month	ENSMUST00000183202.1	ENSMUSG00000028082.13	Sh3d19	protein_coding	chr3	86125206	86125588	+	MTC	LTR	ERVL-MaLR	retained_intron
chr8	94680081	94680083	-	0.169255056	1.717906072	0.661431092	0.994886071	FALSE	BPA10mg	M	5 month	ENSMUST00000212555.1	ENSMUSG00000031775.5	Pllp	protein_coding	chr8	94679895	94680217	+	ORR1A2	LTR	ERVL-MaLR	processed_transcript
chr11	97778634	97778636	-	0.083828177	1.748719084	0.665092006	0.996839398	FALSE	BPA10mg	M	5 month	ENSMUST00000150955.1	ENSMUSG00000071415.6	Rpl23	protein_coding	chr11	97778491	97778656	+	B2_Mm1a	SINE	B2	processed_transcript
chr3	122895071	122895073	+	0.030224173	6.829680639	0.871344238	1	FALSE	BPA10mg	M	5 month	ENSMUST00000023820.5	ENSMUSG00000023057.5	Fabp2	protein_coding	chr3	122895040	122895136	-	B1_Mus1	SINE	Alu	protein_coding
chr17	64313030	64313032	-	0.051206638	1.49105815	1	1	FALSE	BPA10mg	M	5 month	ENSMUST00000024889.13	ENSMUSG00000024083.16	Pja2	protein_coding	chr17	64312990	64313188	+	Charlie7	DNA	hAT-Charlie	protein_coding
chr19	11536800	11536802	+	0.042996025	2.232346559	0.777107854	1	FALSE	BPA10mg	M	5 month	ENSMUST00000025581.6	ENSMUSG00000024678.6	Ms4a4d	protein_coding	chr19	11536694	11537073	+	RMER13B	LTR	ERVK	protein_coding
chr9	3403591	3403593	+	0.033507211	3.672729942	0.771214763	1	FALSE	BPA10mg	M	5 month	ENSMUST00000027027.6	ENSMUSG00000025898.6	Cwf19l2	protein_coding	chr9	3403479	3403663	-	B2_Mm2	SINE	B2	protein_coding
chr3	81976201	81976203	-	0.011371025	9.901212145	0.952264901	1	FALSE	BPA10mg	M	5 month	ENSMUST00000029645.13	ENSMUSG00000028011.16	Tdo2	protein_coding	chr3	81976130	81977130	+	Lx2	LINE	L1	protein_coding
chr17	46831412	46831414	-	0.013954049	3.109830714	0.922887227	1	FALSE	BPA10mg	M	5 month	ENSMUST00000040624.6	ENSMUSG00000036568.7	Bicral	protein_coding	chr17	46831287	46831430	+	ID_B1	SINE	B4	protein_coding
chr13	100246322	100246324	-	0.031386356	0.929557648	0.920154342	1	FALSE	BPA10mg	M	5 month	ENSMUST00000049789.2	ENSMUSG00000071203.6	Naip5	protein_coding	chr13	100246249	100246432	-	MTC	LTR	ERVL-MaLR	protein_coding
chr7	28380252	28380254	-	0.029831196	4.538312207	0.924934174	1	FALSE	BPA10mg	M	5 month	ENSMUST00000051241.6	ENSMUSG00000044786.6	Zfp36	protein_coding	chr7	28380184	28380295	+	PB1D11	SINE	Alu	protein_coding
chr18	31911823	31911825	-	0.029018003	2.002662293	0.864907814	1	FALSE	BPA10mg	M	5 month	ENSMUST00000054984.7	ENSMUSG00000044982.7	Sft2d3	protein_coding	chr18	31911653	31911839	+	B3	SINE	B2	protein_coding
chr14	14702278	14702280	+	0.045553684	2.725076305	1	1	FALSE	BPA10mg	M	5 month	ENSMUST00000057015.7	ENSMUSG00000021733.10	Slc4a7	protein_coding	chr14	14702154	14702302	-	B1_Mus1	SINE	Alu	protein_coding
chr5	135636531	135636533	+	0.096467977	0.626837082	0.827147641	1	FALSE	BPA10mg	M	5 month	ENSMUST00000084599.3	ENSMUSG00000039917.10	Rhbdd2	protein_coding	chr5	135636418	135636567	+	MIR3	SINE	MIR	retained_intron
chr9	107296025	107296027	+	0.03538906	3.83869367	0.977331186	1	FALSE	BPA10mg	M	5 month	ENSMUST00000085102.5	ENSMUSG00000032578.7	Cish	protein_coding	chr9	107295927	107296051	+	B1_Mm	SINE	Alu	protein_coding
chr8	3580468	3580470	+	0.008959498	1.010417341	1	1	FALSE	BPA10mg	M	5 month	ENSMUST00000086479.6	ENSMUSG00000065952.13	C330021F23Rik	protein_coding	chr8	3580393	3580504	+	B3	SINE	B2	protein_coding
chr13	103920294	103920296	-	0.03302773	5.238392302	0.96669114	1	FALSE	BPA10mg	M	5 month	ENSMUST00000091269.10	ENSMUSG00000021709.14	Erbin	protein_coding	chr13	103920194	103920302	+	LTR10_RN	LTR	ERVK	protein_coding
chr18	73573043	73573045	+	0.006706699	4.159997738	0.958603156	1	FALSE	BPA10mg	M	5 month	ENSMUST00000091852.4	ENSMUSG00000037253.8	Mex3c	protein_coding	chr18	73573023	73573089	-	MMERVK9C_I-int	LTR	ERVK	protein_coding
chr13	12461737	12461739	-	0.157566223	2.894758584	0.890611671	1	FALSE	BPA10mg	M	5 month	ENSMUST00000099821.9	ENSMUSG00000057554.13	Lgals8	protein_coding	chr13	12461638	12461831	+	ID_B1	SINE	B4	protein_coding
chr2	5012343	5012345	-	0.015657594	2.45241136	0.984356573	1	FALSE	BPA10mg	M	5 month	ENSMUST00000102985.7	ENSMUSG00000026669.14	Mcm10	protein_coding	chr2	5012232	5012409	+	B2_Mm1t	SINE	B2	protein_coding
chr7	141169225	141169227	-	0.024166836	3.29465182	0.916663226	1	FALSE	BPA10mg	M	5 month	ENSMUST00000106033.4	ENSMUSG00000038650.15	Rnh1	protein_coding	chr7	141169102	141169276	-	B3	SINE	B2	protein_coding
chr11	106204427	106204429	-	0.024000771	2.596563139	0.922045166	1	FALSE	BPA10mg	M	5 month	ENSMUST00000106865.7	ENSMUSG00000078622.8	Ccdc47	protein_coding	chr11	106204285	106204435	-	B1_Mus1	SINE	Alu	protein_coding
chr3	86224679	86224681	+	0.076030285	4.326244772	0.868374612	1	FALSE	BPA10mg	M	5 month	ENSMUST00000107635.6	ENSMUSG00000028080.16	Lrba	protein_coding	chr3	86224547	86224932	-	L1M4b	LINE	L1	protein_coding
chr14	34694336	34694338	+	0.040989989	0.975062002	1	1	FALSE	BPA10mg	M	5 month	ENSMUST00000111895.7	ENSMUSG00000041408.18	Wapl	protein_coding	chr14	34694110	34694652	+	RLTR12E	LTR	ERVK	processed_transcript
chr6	122602370	122602372	-	0.056793808	2.836650499	0.892531093	1	FALSE	BPA10mg	M	5 month	ENSMUST00000112585.7	ENSMUSG00000040613.14	Apobec1	protein_coding	chr6	122601857	122602858	-	RLTR19-int	LTR	ERVK	protein_coding
chr17	27636668	27636670	-	0.170032488	4.856910788	0.831236246	1	FALSE	BPA10mg	M	5 month	ENSMUST00000114881.8	ENSMUSG00000052146.16	Rps10	protein_coding	chr17	27636614	27636693	-	PB1D7	SINE	Alu	protein_coding
chr17	27635544	27635546	-	0.040367972	4.354608694	0.855654359	1	FALSE	BPA10mg	M	5 month	ENSMUST00000114882.8	ENSMUSG00000052146.16	Rps10	protein_coding	chr17	27635535	27635587	+	ID_B1	SINE	B4	protein_coding
chrX	47960288	47960290	+	0.022598693	0.354574108	1	1	FALSE	BPA10mg	M	5 month	ENSMUST00000115013.1	ENSMUSG00000001173.15	Ocrl	protein_coding	chrX	47960124	47960356	+	L1Md_F2	LINE	L1	protein_coding
chr9	44776376	44776378	+	0.051852247	3.649918343	0.677361912	1	FALSE	BPA10mg	M	5 month	ENSMUST00000118186.1	ENSMUSG00000002031.12	Ift46	protein_coding	chr9	44776222	44776541	+	ORR1A2	LTR	ERVL-MaLR	protein_coding
chr7	127309517	127309519	+	0.054543995	1.419802841	1	1	FALSE	BPA10mg	M	5 month	ENSMUST00000118405.1	ENSMUSG00000030830.18	Itgal	protein_coding	chr7	127309484	127309642	-	MTEb	LTR	ERVL-MaLR	protein_coding
chr9	53670013	53670015	-	0.265243416	2.142499557	0.73777662	1	FALSE	BPA10mg	M	5 month	ENSMUST00000120122.7	ENSMUSG00000032030.16	Cul5	protein_coding	chr9	53669664	53670044	-	RLTR20C1_MM	LTR	ERVK	protein_coding
chr6	147061250	147061252	+	0.009145513	3.065866094	0.950815052	1	FALSE	BPA10mg	M	5 month	ENSMUST00000123139.1	ENSMUSG00000040112.9	Mrps35	protein_coding	chr6	147061188	147061304	-	B1_Mur1	SINE	Alu	processed_transcript
chr5	69566723	69566725	+	0.010239258	1.804854301	0.973799988	1	FALSE	BPA10mg	M	5 month	ENSMUST00000125660.2	ENSMUSG00000029208.16	Guf1	protein_coding	chr5	69566719	69566861	+	B1_Mus1	SINE	Alu	retained_intron
chr12	84368425	84368427	+	0.0331098	0.382019543	1	1	FALSE	BPA10mg	M	5 month	ENSMUST00000126913.7	ENSMUSG00000021235.13	Coq6	protein_coding	chr12	84368348	84368437	-	PB1D10	SINE	Alu	processed_transcript
chr8	40515846	40515848	-	0.230344729	-0.044870003	0.838980717	1	FALSE	BPA10mg	M	5 month	ENSMUST00000132032.7	ENSMUSG00000031601.16	Cnot7	protein_coding	chr8	40515818	40515859	-	PB1D9	SINE	Alu	protein_coding
chr17	24721448	24721450	+	0.041638956	2.123081016	0.85328007	1	FALSE	BPA10mg	M	5 month	ENSMUST00000132803.1	ENSMUSG00000044533.15	Rps2	protein_coding	chr17	24721377	24721511	-	B1_Mus2	SINE	Alu	retained_intron
chr3	95291985	95291987	+	0.122845638	2.705460803	0.835380025	1	FALSE	BPA10mg	M	5 month	ENSMUST00000133762.1	ENSMUSG00000038712.16	Mindy1	protein_coding	chr3	95291881	95292002	+	B1_Mur4	SINE	Alu	processed_transcript
chr11	118266047	118266049	-	0.056619833	0.640985151	0.971744434	1	FALSE	BPA10mg	M	5 month	ENSMUST00000141647.7	ENSMUSG00000033909.17	Usp36	protein_coding	chr11	118265983	118266102	+	PB1D9	SINE	Alu	retained_intron
chr4	123297179	123297181	+	0.151378681	0.004711395	0.707597816	1	FALSE	BPA10mg	M	5 month	ENSMUST00000146156.1	ENSMUSG00000011257.19	Pabpc4	protein_coding	chr4	123297158	123297241	+	ID_B1	SINE	B4	retained_intron
chr17	31152751	31152753	+	0.055299268	2.387549926	0.736914344	1	FALSE	BPA10mg	M	5 month	ENSMUST00000146320.1	ENSMUSG00000086010.7	Gm15318	antisense	chr17	31152742	31152824	-	MTEb	LTR	ERVL-MaLR	antisense
chr6	31430715	31430717	+	0.292132468	0.757990583	0.728702232	1	FALSE	BPA10mg	M	5 month	ENSMUST00000147614.1	ENSMUSG00000025609.15	Mkln1	protein_coding	chr6	31430480	31430874	+	MTB	LTR	ERVL-MaLR	processed_transcript
chr11	69918303	69918305	-	0.012875682	1.79365053	0.937428124	1	FALSE	BPA10mg	M	5 month	ENSMUST00000153652.7	ENSMUSG00000078812.10	Eif5a	protein_coding	chr11	69918277	69918446	+	ID_B1	SINE	B4	protein_coding
chr5	115479937	115479939	-	0.068600644	0.290370869	0.886358019	1	FALSE	BPA10mg	M	5 month	ENSMUST00000154729.1	ENSMUSG00000029524.16	Sirt4	protein_coding	chr5	115479928	115480087	+	B2_Mm2	SINE	B2	retained_intron
chr13	91779327	91779329	+	0.026849684	2.570647689	0.999527164	1	FALSE	BPA10mg	M	5 month	ENSMUST00000159214.1	ENSMUSG00000021620.4	Acot12	protein_coding	chr13	91779248	91779652	-	MLT1C	LTR	ERVL-MaLR	processed_transcript
chr13	97171448	97171450	+	0.002178294	1.673239035	1	1	FALSE	BPA10mg	M	5 month	ENSMUST00000159321.1	ENSMUSG00000021666.16	Gfm2	protein_coding	chr13	97171439	97171481	-	L1MEd	LINE	L1	retained_intron
chr17	35172818	35172820	-	0.020691173	2.246317984	0.971339751	1	FALSE	BPA10mg	M	5 month	ENSMUST00000172693.7	ENSMUSG00000024397.14	Aif1	protein_coding	chr17	35172781	35172871	-	PB1	SINE	Alu	protein_coding
chr11	60811090	60811092	-	0.093539333	1.133552795	0.83863652	1	FALSE	BPA10mg	M	5 month	ENSMUST00000173260.7	ENSMUSG00000020534.14	Shmt1	protein_coding	chr11	60811035	60811132	+	B1_Mus2	SINE	Alu	retained_intron
chr10	18227472	18227474	-	0.003945744	-0.306639919	1	1	FALSE	BPA10mg	M	5 month	ENSMUST00000174592.7	ENSMUSG00000059554.12	Ccdc28a	protein_coding	chr10	18227363	18227727	-	MTD	LTR	ERVL-MaLR	protein_coding
chr10	4391586	4391588	+	0.055992978	0.370076165	0.856707988	1	FALSE	BPA10mg	M	5 month	ENSMUST00000178920.1	ENSMUSG00000095123.1	Gm21781	lincRNA	chr10	4391523	4391644	-	ID_B1	SINE	B4	lincRNA
chr6	18844219	18844221	+	0.074108087	3.440625365	0.697380699	1	FALSE	BPA10mg	M	5 month	ENSMUST00000180863.1	ENSMUSG00000097815.1	Gm26809	lincRNA	chr6	18843362	18846295	-	MMVL30-int	LTR	ERV1	lincRNA
chr1	63117117	63117119	+	0.014227525	0.632426614	0.991924425	1	FALSE	BPA10mg	M	5 month	ENSMUST00000185480.1	ENSMUSG00000101599.1	Gm20342	lincRNA	chr1	63116996	63117139	-	B1_Mus1	SINE	Alu	lincRNA
chr1	60105343	60105345	+	0.038753634	1.538564651	0.860240416	1	FALSE	BPA10mg	M	5 month	ENSMUST00000187978.6	ENSMUSG00000026017.13	Carf	protein_coding	chr1	60105292	60105617	-	MER74A	LTR	ERVL	protein_coding
chr7	67579749	67579751	-	0.172928771	1.233351242	0.852847282	1	FALSE	BPA10mg	M	5 month	ENSMUST00000190115.6	ENSMUSG00000030556.13	Lrrc28	protein_coding	chr7	67579233	67580601	+	Lx7	LINE	L1	processed_transcript
chr9	83948780	83948782	+	0.088692233	2.480581801	0.949362459	1	FALSE	BPA10mg	M	5 month	ENSMUST00000190166.6	ENSMUSG00000032263.14	Bckdhb	protein_coding	chr9	83942963	83949452	+	IAPEz-int	LTR	ERVK	protein_coding
chr3	81976201	81976203	-	0.147823755	7.657827395	0.833903165	1	FALSE	BPA10mg	M	5 month	ENSMUST00000193879.1	ENSMUSG00000028011.16	Tdo2	protein_coding	chr3	81976130	81977130	+	Lx2	LINE	L1	protein_coding
chr1	160984767	160984769	+	0.037956873	9.756982513	0.893867923	1	FALSE	BPA10mg	M	5 month	ENSMUST00000194592.1	ENSMUSG00000026715.12	Serpinc1	protein_coding	chr1	160984546	160984930	+	MTA_Mm	LTR	ERVL-MaLR	protein_coding
chr3	119709515	119709517	+	0.059951738	2.62138463	0.672665696	1	FALSE	BPA10mg	M	5 month	ENSMUST00000196114.1	ENSMUSG00000106037.1	Gm4332	processed_pseudogene	chr3	119707237	119711590	+	Lx5	LINE	L1	processed_pseudogene
chr3	138526424	138526426	+	0.043228979	0.112998745	0.942702215	1	FALSE	BPA10mg	M	5 month	ENSMUST00000200020.4	ENSMUSG00000028156.12	Eif4e	protein_coding	chr3	138526275	138526435	-	MIR	SINE	MIR	protein_coding
chr5	9155732	9155734	+	0.066841991	0.439692352	0.744430755	1	FALSE	BPA10mg	M	5 month	ENSMUST00000200542.1	ENSMUSG00000079659.5	Tmem243	protein_coding	chr5	9155637	9155808	-	B2_Mm2	SINE	B2	processed_transcript
chr6	120802421	120802423	-	0.007706639	0.525998512	1	1	FALSE	BPA10mg	M	5 month	ENSMUST00000203527.1	ENSMUSG00000019210.10	Atp6v1e1	protein_coding	chr6	120802372	120802464	+	B1_Mur1	SINE	Alu	retained_intron
chr7	45570995	45570997	+	0.073232156	2.101998263	0.844405553	1	FALSE	BPA10mg	M	5 month	ENSMUST00000209204.1	ENSMUSG00000030826.19	Bcat2	protein_coding	chr7	45570815	45571028	-	LTR65	LTR	ERV1	protein_coding
chr7	140906047	140906049	+	0.051714262	5.279846925	0.841282588	1	FALSE	BPA10mg	M	5 month	ENSMUST00000210567.1	ENSMUSG00000109628.1	BC024386	processed_transcript	chr7	140905955	140906320	+	MLT2D	LTR	ERVL	retained_intron
chr7	141399427	141399429	+	0.039302909	3.535788339	0.986726815	1	FALSE	BPA10mg	M	5 month	ENSMUST00000211759.1	ENSMUSG00000025503.5	Taldo1	protein_coding	chr7	141399322	141399475	-	ID_B1	SINE	B4	processed_transcript
chr9	123317997	123317999	-	0.085316299	2.597209934	0.828025426	1	FALSE	BPA10mg	M	5 month	ENSMUST00000213851.1	ENSMUSG00000058492.5	Scp2-ps2	transcribed_unprocessed_pseudogene	chr9	123317821	123318177	+	RLTR9A2	LTR	ERVK	processed_transcript
chr9	44672237	44672239	-	0.023131322	1.268532071	0.980873294	1	FALSE	BPA10mg	M	5 month	ENSMUST00000213859.1	ENSMUSG00000110755.1	BC049987	lincRNA	chr9	44672113	44672583	-	RLTR41	LTR	ERV1	lincRNA
chr9	21927022	21927024	-	0.073730949	1.202405299	0.736273105	1	FALSE	BPA10mg	M	5 month	ENSMUST00000214569.1	ENSMUSG00000040883.17	Tmem205	protein_coding	chr9	21926914	21927098	+	ID_B1	SINE	B4	protein_coding
chr10	30606633	30606635	-	0.026527354	4.400274262	0.757658534	1	FALSE	BPA10mg	M	5 month	ENSMUST00000214634.1	ENSMUSG00000111080.1	Gm20300	lincRNA	chr10	30605899	30607606	+	L1_Mus2	LINE	L1	lincRNA
chr12	82256584	82256586	+	0.056036234	3.284632568	0.927344198	1	FALSE	BPA10mg	M	5 month	ENSMUST00000222714.1	ENSMUSG00000042700.16	Sipa1l1	protein_coding	chr12	82256245	82256621	-	RMER5	LTR	ERV1	protein_coding
chr18	74267604	74267606	+	0.043604756	1.159977751	0.946947136	1	FALSE	BPA10mg	M	5 month	ENSMUST00000224907.1	ENSMUSG00000024561.9	Mbd1	protein_coding	chr18	74267225	74267774	+	RLTR6B_Mm	LTR	ERV1	retained_intron
chr14	44637200	44637202	-	0.023953741	2.873553539	0.915834853	1	FALSE	BPA10mg	M	5 month	ENSMUST00000226445.1	ENSMUSG00000115801.1	AC160336.1	lincRNA	chr14	44632450	44637467	+	L1Md_F2	LINE	L1	lincRNA
chr16	94246084	94246086	-	0.069206991	1.100155322	0.989233299	1	FALSE	BPA10mg	M	5 month	ENSMUST00000228910.1	ENSMUSG00000040820.16	Hlcs	protein_coding	chr16	94245951	94246284	-	ORR1D2	LTR	ERVL-MaLR	protein_coding
chr15	76584523	76584525	+	0.134094812	0.521133418	0.821243955	1	FALSE	BPA10mg	M	5 month	ENSMUST00000229007.1	ENSMUSG00000022550.18	Adck5	protein_coding	chr15	76584447	76584558	+	PB1D9	SINE	Alu	processed_transcript
chr15	100681961	100681963	-	0.081346271	2.458418153	0.82237927	1	FALSE	BPA10mg	M	5 month	ENSMUST00000230572.1	ENSMUSG00000023031.8	Cela1	protein_coding	chr15	100681848	100681978	-	B1_Mur2	SINE	Alu	protein_coding
chr6	145931640	145931642	+	-4.989111468	-0.197689703	2.87E-23	2.24E-20	TRUE	BPA10ug	F	5 month	ENSMUST00000111702.7	ENSMUSG00000030255.13	Sspn	protein_coding	chr6	145931416	145931818	+	MTD	LTR	ERVL-MaLR	protein_coding
chr12	13487121	13487123	+	-2.361652125	1.760615296	6.10E-22	4.36E-19	TRUE	BPA10ug	F	5 month	ENSMUST00000221714.1	ENSMUSG00000020576.10	Nbas	protein_coding	chr12	13487093	13487205	-	RMER15	LTR	ERVL	processed_transcript
chr8	127299611	127299613	+	-4.15327523	-1.222337249	9.40E-15	2.71E-12	TRUE	BPA10ug	F	5 month	ENSMUST00000162456.7	ENSMUSG00000025812.17	Pard3	protein_coding	chr8	127299324	127299720	+	RLTR10A	LTR	ERVK	protein_coding
chr7	45572868	45572870	+	-3.900754111	1.820846702	2.08E-14	5.61E-12	TRUE	BPA10ug	F	5 month	ENSMUST00000211173.1	ENSMUSG00000030826.19	Bcat2	protein_coding	chr7	45572852	45572969	-	PB1D9	SINE	Alu	protein_coding
chr8	127299584	127299586	+	-2.573433239	0.540827907	6.18E-14	1.52E-11	TRUE	BPA10ug	F	5 month	ENSMUST00000160717.7	ENSMUSG00000025812.17	Pard3	protein_coding	chr8	127299324	127299720	+	RLTR10A	LTR	ERVK	protein_coding
chr4	45965333	45965335	+	-4.753827886	2.41995633	9.67E-14	2.26E-11	TRUE	BPA10ug	F	5 month	ENSMUST00000107777.8	ENSMUSG00000035517.17	Tdrd7	protein_coding	chr4	45965176	45965539	+	MLT1A0	LTR	ERVL-MaLR	protein_coding
chr4	88400564	88400566	+	-1.804622412	0.491261825	5.51E-13	1.10E-10	TRUE	BPA10ug	F	5 month	ENSMUST00000107147.1	ENSMUSG00000038368.16	Focad	protein_coding	chr4	88400195	88400693	-	RLTR30D2_MM	LTR	ERV1	protein_coding
chr5	53555833	53555835	+	-3.364739608	3.14134077	6.19E-12	9.69E-10	TRUE	BPA10ug	F	5 month	ENSMUST00000087360.8	ENSMUSG00000039191.12	Rbpj	protein_coding	chr5	53555798	53555925	-	B1F	SINE	Alu	protein_coding
chr8	46022479	46022481	+	-2.200184668	-1.901716003	7.00E-12	1.08E-09	TRUE	BPA10ug	F	5 month	ENSMUST00000132341.1	ENSMUSG00000031637.13	Lrp2bp	protein_coding	chr8	46022243	46022490	+	ORR1E	LTR	ERVL-MaLR	nonsense_mediated_decay
chr9	40346289	40346291	-	-3.970706796	-1.320334058	3.70E-11	5.06E-09	TRUE	BPA10ug	F	5 month	ENSMUST00000121357.7	ENSMUSG00000040111.16	Gramd1b	protein_coding	chr9	40346161	40346295	+	RLTR51A_Mm	LTR	ERVK?	protein_coding
chr7	131429810	131429812	+	-0.380508486	6.484568432	1.04E-10	1.25E-08	FALSE	BPA10ug	F	5 month	ENSMUST00000156261.1	ENSMUSG00000030861.15	Acadsb	protein_coding	chr7	131429714	131429863	+	B1_Mus1	SINE	Alu	retained_intron
chr4	120831571	120831573	-	-2.978539097	0.619913084	9.48E-10	9.12E-08	TRUE	BPA10ug	F	5 month	ENSMUST00000118902.7	ENSMUSG00000032897.17	Nfyc	protein_coding	chr4	120831360	120831940	-	MT2B	LTR	ERVL	protein_coding
chr16	26755501	26755503	-	-0.603827448	3.426833301	6.14E-09	4.74E-07	FALSE	BPA10ug	F	5 month	ENSMUST00000173291.1	ENSMUSG00000092545.7	Gm20319	antisense	chr16	26755078	26755591	+	RLTR11A2	LTR	ERVK	antisense
chr4	125053150	125053152	+	-1.235239631	0.038751165	7.66E-09	5.83E-07	TRUE	BPA10ug	F	5 month	ENSMUST00000147550.1	ENSMUSG00000028869.13	Gnl2	protein_coding	chr4	125053128	125053202	-	ID4	SINE	ID	processed_transcript
chr18	56559421	56559423	-	-1.566699185	-0.876418741	6.37E-08	3.79E-06	TRUE	BPA10ug	F	5 month	ENSMUST00000171851.1	ENSMUSG00000053644.13	Aldh7a1	protein_coding	chr18	56559394	56559542	+	B1_Mur4	SINE	Alu	retained_intron
chr9	3379206	3379208	+	-2.325752831	-1.235261319	8.25E-08	4.72E-06	TRUE	BPA10ug	F	5 month	ENSMUST00000212955.1	ENSMUSG00000025899.14	Alkbh8	protein_coding	chr9	3376617	3379584	-	L1_Mus2	LINE	L1	processed_transcript
chr9	44776376	44776378	+	-0.538407472	3.649918343	2.12E-07	1.06E-05	FALSE	BPA10ug	F	5 month	ENSMUST00000118186.1	ENSMUSG00000002031.12	Ift46	protein_coding	chr9	44776222	44776541	+	ORR1A2	LTR	ERVL-MaLR	protein_coding
chr19	46284562	46284564	+	-1.950251133	-1.42830529	4.59E-07	2.10E-05	TRUE	BPA10ug	F	5 month	ENSMUST00000176046.1	ENSMUSG00000025224.15	Gbf1	protein_coding	chr19	46284499	46284621	+	B1F	SINE	Alu	retained_intron
chr11	46707058	46707060	-	-0.349526475	6.126798464	5.16E-07	2.33E-05	FALSE	BPA10ug	F	5 month	ENSMUST00000055102.12	ENSMUSG00000040413.15	Timd2	protein_coding	chr11	46706744	46707436	-	RLTR14-int	LTR	ERV1	protein_coding
chr7	119620374	119620376	-	-0.604753065	3.759544287	1.64E-06	6.44E-05	FALSE	BPA10ug	F	5 month	ENSMUST00000207110.1	ENSMUSG00000109093.1	Gm19950	antisense	chr7	119620308	119620416	-	MIR	SINE	MIR	antisense
chr19	43838802	43838804	+	-2.138132944	3.626756936	2.30E-06	8.65E-05	TRUE	BPA10ug	F	5 month	ENSMUST00000099413.2	ENSMUSG00000025194.5	Abcc2	protein_coding	chr19	43838627	43838859	-	L1M4	LINE	L1	protein_coding
chr1	63147722	63147724	-	-1.637349054	2.607655358	5.90E-06	0.000196704	TRUE	BPA10ug	F	5 month	ENSMUST00000187835.1	ENSMUSG00000025968.16	Ndufs1	protein_coding	chr1	63147654	63147790	+	B1_Mus1	SINE	Alu	retained_intron
chr12	24580748	24580750	+	-2.154194953	-0.171551458	6.86E-06	0.00022376	TRUE	BPA10ug	F	5 month	ENSMUST00000020985.8	ENSMUSG00000020656.16	Grhl1	protein_coding	chr12	24580473	24580852	+	MTD	LTR	ERVL-MaLR	protein_coding
chr2	52424900	52424902	-	-0.272128347	7.1723154	7.20E-06	0.000232846	FALSE	BPA10ug	F	5 month	ENSMUST00000036541.7	ENSMUSG00000036093.7	Arl5a	protein_coding	chr2	52424510	52424901	+	L1M4b	LINE	L1	protein_coding
chr8	121833652	121833654	+	-1.018105369	3.995398375	7.64E-06	0.000244607	TRUE	BPA10ug	F	5 month	ENSMUST00000212899.1	ENSMUSG00000110631.1	Gm42047	lincRNA	chr8	121833274	121840834	+	MMERGLN-int	LTR	ERV1	lincRNA
chr5	40328437	40328439	+	-1.015010487	0.324172067	1.38E-05	0.000403705	TRUE	BPA10ug	F	5 month	ENSMUST00000118681.1	ENSMUSG00000082938.1	Gm2810	processed_pseudogene	chr5	40328261	40328443	-	B2_Mm1t	SINE	B2	processed_pseudogene
chr13	41800565	41800567	-	-0.477706298	4.988413915	2.64E-05	0.000685605	FALSE	BPA10ug	F	5 month	ENSMUST00000220949.1	ENSMUSG00000058022.14	Adtrp	protein_coding	chr13	41800423	41800820	-	MLT1A1	LTR	ERVL-MaLR	processed_transcript
chr5	135373641	135373643	+	-1.909339996	-0.782002264	3.46E-05	0.000862537	TRUE	BPA10ug	F	5 month	ENSMUST00000131863.7	ENSMUSG00000000916.15	Nsun5	protein_coding	chr5	135373531	135373715	+	B3A	SINE	B2	retained_intron
chr11	113649327	113649329	+	-1.656511085	-0.005743735	3.68E-05	0.000907073	TRUE	BPA10ug	F	5 month	ENSMUST00000063776.13	ENSMUSG00000018661.17	Cog1	protein_coding	chr11	113649171	113649332	+	RSINE1	SINE	B4	protein_coding
chr17	21735911	21735913	+	-2.360452618	0.43697082	6.27E-05	0.001421888	TRUE	BPA10ug	F	5 month	ENSMUST00000182603.1	ENSMUSG00000061544.13	Zfp229	protein_coding	chr17	21735843	21735991	+	B1_Mus2	SINE	Alu	protein_coding
chr4	45874210	45874212	+	-0.838173584	2.726707071	0.000285337	0.004874939	FALSE	BPA10ug	F	5 month	ENSMUST00000165478.1	ENSMUSG00000028327.14	Stra6l	protein_coding	chr4	45873954	45874255	-	MTE2a	LTR	ERVL-MaLR	retained_intron
chr16	86806512	86806514	-	-0.565954945	2.315412015	0.000344614	0.005695116	FALSE	BPA10ug	F	5 month	ENSMUST00000231875.1	ENSMUSG00000116993.1	AC135964.2	lincRNA	chr16	86806250	86806695	-	LTR10_RN	LTR	ERVK	lincRNA
chr3	138307021	138307023	-	-0.746232306	0.749830188	0.000375556	0.006086545	FALSE	BPA10ug	F	5 month	ENSMUST00000160080.1	ENSMUSG00000089635.1	Gm16559	antisense	chr3	138306764	138307305	-	RLTR12A	LTR	ERVK	antisense
chr18	11844299	11844301	+	-1.400300328	0.173204088	0.000425747	0.006731147	TRUE	BPA10ug	F	5 month	ENSMUST00000225430.1	ENSMUSG00000040957.15	Cables1	protein_coding	chr18	11844255	11844323	-	MIRc	SINE	MIR	processed_transcript
chr2	44861621	44861623	-	-2.407623872	0.013510899	0.000432885	0.0068281	TRUE	BPA10ug	F	5 month	ENSMUST00000112810.7	ENSMUSG00000036890.13	Gtdc1	protein_coding	chr2	44861404	44861798	-	MTA_Mm	LTR	ERVL-MaLR	protein_coding
chr5	137661761	137661763	-	-1.744272149	-0.786707983	0.000521777	0.007961501	TRUE	BPA10ug	F	5 month	ENSMUST00000147518.1	ENSMUSG00000029722.15	Agfg2	protein_coding	chr5	137661653	137661797	+	B1_Mur3	SINE	Alu	retained_intron
chr13	17801330	17801332	-	-0.493305902	3.35978893	0.000953869	0.012831498	FALSE	BPA10ug	F	5 month	ENSMUST00000222800.1	ENSMUSG00000041297.8	Cdk13	protein_coding	chr13	17801299	17801416	-	L2b	LINE	L2	protein_coding
chr10	26863341	26863343	+	-1.482172775	-0.058776868	0.001121023	0.014536842	FALSE	BPA10ug	F	5 month	ENSMUST00000142284.1	ENSMUSG00000039031.16	Arhgap18	protein_coding	chr10	26863174	26863402	-	B4A	SINE	B4	processed_transcript
chr16	3747886	3747888	+	-1.034083496	1.684578267	0.00114025	0.014762639	FALSE	BPA10ug	F	5 month	ENSMUST00000162207.1	ENSMUSG00000022529.11	Zfp263	protein_coding	chr16	3747790	3747935	-	B1_Mm	SINE	Alu	protein_coding
chr15	10449991	10449993	-	-1.301290036	-1.598273555	0.001151451	0.014888706	FALSE	BPA10ug	F	5 month	ENSMUST00000146323.7	ENSMUSG00000044224.16	Dnajc21	protein_coding	chr15	10449885	10450017	-	B4A	SINE	B4	retained_intron
chr14	11356725	11356727	-	-0.912140363	1.23321759	0.00162061	0.019394354	FALSE	BPA10ug	F	5 month	ENSMUST00000181173.1	ENSMUSG00000097148.2	Gm3839	protein_coding	chr14	11354542	11358000	+	L1_Mus3	LINE	L1	protein_coding
chr8	40515846	40515848	-	-1.649409205	-0.044870003	0.001734555	0.020458095	FALSE	BPA10ug	F	5 month	ENSMUST00000132032.7	ENSMUSG00000031601.16	Cnot7	protein_coding	chr8	40515818	40515859	-	PB1D9	SINE	Alu	protein_coding
chr10	128971196	128971198	+	-0.602031889	2.671557446	0.00187525	0.021826405	FALSE	BPA10ug	F	5 month	ENSMUST00000181142.1	ENSMUSG00000097691.1	9030616G12Rik	lincRNA	chr10	128970840	128971236	+	L1M4	LINE	L1	lincRNA
chr8	121833246	121833248	+	-0.912814302	-0.507527247	0.002210114	0.024597872	FALSE	BPA10ug	F	5 month	ENSMUST00000212158.1	ENSMUSG00000110631.1	Gm42047	lincRNA	chr8	121832844	121833274	+	MMERGLN_LTR	LTR	ERV1	lincRNA
chr14	70311239	70311241	-	-0.783459722	0.000833051	0.002826166	0.029737608	FALSE	BPA10ug	F	5 month	ENSMUST00000155825.1	ENSMUSG00000022094.15	Slc39a14	protein_coding	chr14	70311186	70311266	-	ID4_	SINE	ID	retained_intron
chr3	95832807	95832809	-	-1.237129554	-1.156203214	0.003357937	0.033869953	FALSE	BPA10ug	F	5 month	ENSMUST00000163059.1	ENSMUSG00000015748.13	Prpf3	protein_coding	chr3	95832653	95832809	-	B1F	SINE	Alu	retained_intron
chr19	5673946	5673948	-	-1.047091389	2.30686768	0.004227201	0.040364641	FALSE	BPA10ug	F	5 month	ENSMUST00000146638.1	ENSMUSG00000054874.12	Pcnx3	protein_coding	chr19	5673928	5674079	+	ID_B1	SINE	B4	retained_intron
chr17	64313030	64313032	-	-1.498009397	2.13839965	0.004474897	0.042118078	FALSE	BPA10ug	F	5 month	ENSMUST00000024888.14	ENSMUSG00000024083.16	Pja2	protein_coding	chr17	64312990	64313188	+	Charlie7	DNA	hAT-Charlie	protein_coding
chr1	195107367	195107369	-	-0.597072177	-0.254120874	0.004608519	0.043129627	FALSE	BPA10ug	F	5 month	ENSMUST00000194732.1	ENSMUSG00000016481.15	Cr1l	protein_coding	chr1	195107300	195107463	+	MER2	DNA	TcMar-Tigger	retained_intron
chr4	41755227	41755229	+	-0.633731895	0.7358819	0.005082815	0.046463785	FALSE	BPA10ug	F	5 month	ENSMUST00000108038.1	ENSMUSG00000036073.17	Galt	protein_coding	chr4	41755060	41755294	+	Lx8	LINE	L1	protein_coding
chr1	172114336	172114338	+	-0.46254726	3.923531909	0.005282548	0.047720039	FALSE	BPA10ug	F	5 month	ENSMUST00000122845.7	ENSMUSG00000026553.17	Copa	protein_coding	chr1	172114312	172114682	-	MLT1F2	LTR	ERVL-MaLR	retained_intron
chr17	46831412	46831414	-	-0.27635102	3.109830714	0.005417709	0.048500661	FALSE	BPA10ug	F	5 month	ENSMUST00000040624.6	ENSMUSG00000036568.7	Bicral	protein_coding	chr17	46831287	46831430	+	ID_B1	SINE	B4	protein_coding
chr7	63542478	63542480	+	-0.717751466	0.006075487	0.005699743	0.050360526	FALSE	BPA10ug	F	5 month	ENSMUST00000121016.2	ENSMUSG00000081788.2	Gm5898	processed_pseudogene	chr7	63542423	63542535	-	L1Md_F2	LINE	L1	processed_pseudogene
chr4	133980609	133980611	-	-1.417689447	-0.986576489	0.00636265	0.054570154	FALSE	BPA10ug	F	5 month	ENSMUST00000134096.1	ENSMUSG00000012117.13	Dhdds	protein_coding	chr4	133980480	133980623	-	B1_Mur1	SINE	Alu	processed_transcript
chr5	64826808	64826810	+	-1.285619678	-0.008384323	0.006953371	0.058105216	FALSE	BPA10ug	F	5 month	ENSMUST00000198946.1	ENSMUSG00000029178.14	Klf3	protein_coding	chr5	64826752	64826914	+	L2b	LINE	L2	protein_coding
chr10	78405737	78405739	-	-0.74221999	0.213061298	0.008152998	0.065570539	FALSE	BPA10ug	F	5 month	ENSMUST00000218962.1	ENSMUSG00000061032.9	Rrp1	protein_coding	chr10	78405724	78405871	+	B1_Mm	SINE	Alu	retained_intron
chr2	25051907	25051909	+	-0.516678706	0.623351146	0.008213605	0.06596668	FALSE	BPA10ug	F	5 month	ENSMUST00000138536.1	ENSMUSG00000036833.16	Pnpla7	protein_coding	chr2	25051840	25051930	-	L3b	LINE	CR1	retained_intron
chr10	17321610	17321612	-	-0.77793613	-0.774413748	0.008461336	0.06731834	FALSE	BPA10ug	F	5 month	ENSMUST00000219259.1	ENSMUSG00000112478.1	Gm47761	lincRNA	chr10	17318562	17324233	-	MMERGLN-int	LTR	ERV1	lincRNA
chr14	45340453	45340455	+	-1.0232532	0.119123114	0.008499577	0.067530137	FALSE	BPA10ug	F	5 month	ENSMUST00000226739.1	ENSMUSG00000021832.8	Psmc6	protein_coding	chr14	45340405	45340561	-	B3A	SINE	B2	retained_intron
chr10	30606633	30606635	-	-0.195718817	4.400274262	0.008744751	0.068939478	FALSE	BPA10ug	F	5 month	ENSMUST00000214634.1	ENSMUSG00000111080.1	Gm20300	lincRNA	chr10	30605899	30607606	+	L1_Mus2	LINE	L1	lincRNA
chr4	86659147	86659149	-	-0.602100354	0.864098191	0.009383829	0.072674151	FALSE	BPA10ug	F	5 month	ENSMUST00000134437.1	ENSMUSG00000028494.12	Plin2	protein_coding	chr4	86659043	86659195	+	B1F2	SINE	Alu	processed_transcript
chr5	9155732	9155734	+	-0.407622034	0.439692352	0.011129566	0.081780999	FALSE	BPA10ug	F	5 month	ENSMUST00000200542.1	ENSMUSG00000079659.5	Tmem243	protein_coding	chr5	9155637	9155808	-	B2_Mm2	SINE	B2	processed_transcript
chr11	69674975	69674977	-	-0.803090455	0.548558887	0.012004771	0.086142546	FALSE	BPA10ug	F	5 month	ENSMUST00000123084.7	ENSMUSG00000005204.12	Senp3	protein_coding	chr11	69674801	69675015	-	B4	SINE	B4	retained_intron
chr1	173491040	173491042	-	-0.529587856	0.311724169	0.012375915	0.087983199	FALSE	BPA10ug	F	5 month	ENSMUST00000160565.3	ENSMUSG00000037849.8	Ifi206	protein_coding	chr1	173491020	173491109	-	RMER17C2	LTR	ERVK	protein_coding
chr5	115605695	115605697	+	-0.592128879	3.433048636	0.013569632	0.093973285	FALSE	BPA10ug	F	5 month	ENSMUST00000094427.6	ENSMUSG00000041638.18	Gcn1l1	protein_coding	chr5	115605623	115605764	-	ID_B1	SINE	B4	processed_transcript
chr6	5220485	5220487	-	-0.186889075	5.859132561	0.014286347	0.097150501	FALSE	BPA10ug	F	5 month	ENSMUST00000203092.1	ENSMUSG00000107881.1	Gm44250	TEC	chr6	5220383	5220501	+	RLTR28	LTR	ERVL	TEC
chr18	73573043	73573045	+	-0.200254531	4.159997738	0.014605239	0.098634371	FALSE	BPA10ug	F	5 month	ENSMUST00000091852.4	ENSMUSG00000037253.8	Mex3c	protein_coding	chr18	73573023	73573089	-	MMERVK9C_I-int	LTR	ERVK	protein_coding
chr10	128000677	128000679	-	-1.124000957	5.062976766	0.016532581	0.107552991	FALSE	BPA10ug	F	5 month	ENSMUST00000026462.6	ENSMUSG00000025396.7	Hsd17b6	protein_coding	chr10	128000595	128000714	-	MT2A	LTR	ERVL	protein_coding
chr1	173868759	173868761	-	-0.827577433	-0.373746721	0.017850224	0.11358193	FALSE	BPA10ug	F	5 month	ENSMUST00000189474.6	ENSMUSG00000090272.8	Mndal	protein_coding	chr1	173866479	173869021	+	MMERVK9C_I-int	LTR	ERVK	retained_intron
chr15	55923401	55923403	+	-0.517173062	1.11391764	0.019873012	0.122153859	FALSE	BPA10ug	F	5 month	ENSMUST00000227739.1	ENSMUSG00000115200.1	Gm46516	lincRNA	chr15	55923205	55923413	-	MIRb	SINE	MIR	lincRNA
chr14	44637200	44637202	-	-0.335136146	2.873553539	0.020867954	0.126642921	FALSE	BPA10ug	F	5 month	ENSMUST00000226445.1	ENSMUSG00000115801.1	AC160336.1	lincRNA	chr14	44632450	44637467	+	L1Md_F2	LINE	L1	lincRNA
chr13	76180424	76180426	+	-0.96387901	0.982328009	0.02634127	0.148845191	FALSE	BPA10ug	F	5 month	ENSMUST00000223902.1	ENSMUSG00000033991.9	Ttc37	protein_coding	chr13	76180240	76180659	+	BGLII	LTR	ERVK	processed_transcript
chr10	122386891	122386893	+	-0.400946512	2.814729895	0.02715856	0.152320842	FALSE	BPA10ug	F	5 month	ENSMUST00000218971.1	ENSMUSG00000112774.1	Gm36041	lincRNA	chr10	122386867	122386912	+	AmnSINE1	SINE	Deu	lincRNA
chr3	95208936	95208938	-	-0.99513007	3.538520669	0.02828215	0.156887496	FALSE	BPA10ug	F	5 month	ENSMUST00000098873.10	ENSMUSG00000038766.16	Gabpb2	protein_coding	chr3	95208865	95208939	+	ID	SINE	ID	protein_coding
chr7	29985298	29985300	+	-0.27174016	3.6131387	0.029464721	0.161058234	FALSE	BPA10ug	F	5 month	ENSMUST00000146074.7	ENSMUSG00000074221.12	Zfp568	protein_coding	chr7	29985240	29985339	-	L1MEi	LINE	L1	protein_coding
chr3	146609984	146609986	+	-0.348351126	2.217018091	0.029870306	0.162510926	FALSE	BPA10ug	F	5 month	ENSMUST00000197320.1	ENSMUSG00000028186.14	Uox	protein_coding	chr3	146609896	146610046	+	B3A	SINE	B2	retained_intron
chr2	60284417	60284419	-	-0.375156817	3.373051123	0.033015703	0.17456321	FALSE	BPA10ug	F	5 month	ENSMUST00000028356.8	ENSMUSG00000060703.12	Cd302	protein_coding	chr2	60284298	60284596	-	L1MC4a	LINE	L1	protein_coding
chrX	47960288	47960290	+	-0.810825378	0.354574108	0.033082277	0.174672694	FALSE	BPA10ug	F	5 month	ENSMUST00000115013.1	ENSMUSG00000001173.15	Ocrl	protein_coding	chrX	47960124	47960356	+	L1Md_F2	LINE	L1	protein_coding
chr7	127309517	127309519	+	-0.935989211	1.419802841	0.035173123	0.182175638	FALSE	BPA10ug	F	5 month	ENSMUST00000118405.1	ENSMUSG00000030830.18	Itgal	protein_coding	chr7	127309484	127309642	-	MTEb	LTR	ERVL-MaLR	protein_coding
chr3	87208004	87208006	-	-0.381214926	2.340065035	0.038276001	0.192273331	FALSE	BPA10ug	F	5 month	ENSMUST00000098980.4	ENSMUSG00000074506.4	Gm10705	processed_pseudogene	chr3	87208001	87208252	+	MTEa	LTR	ERVL-MaLR	processed_pseudogene
chrX	79195046	79195048	+	-0.286490276	3.662574693	0.042599528	0.206175634	FALSE	BPA10ug	F	5 month	ENSMUST00000118723.1	ENSMUSG00000081049.1	Rps24-ps3	processed_pseudogene	chrX	79190354	79196303	+	L1_Mus1	LINE	L1	processed_pseudogene
chr7	116189603	116189605	-	-0.736303063	-0.157794318	0.042855451	0.206933195	FALSE	BPA10ug	F	5 month	ENSMUST00000182511.7	ENSMUSG00000045659.18	Plekha7	protein_coding	chr7	116189547	116189692	-	B1F2	SINE	Alu	protein_coding
chr19	53589066	53589068	-	-0.457016546	1.896497729	0.04374107	0.209807636	FALSE	BPA10ug	F	5 month	ENSMUST00000095978.3	ENSMUSG00000071497.3	Nutf2-ps1	protein_coding	chr19	53589062	53593193	-	Lx	LINE	L1	protein_coding
chr3	51240205	51240207	+	-0.74048497	1.728427009	0.044706156	0.213082513	FALSE	BPA10ug	F	5 month	ENSMUST00000144826.1	ENSMUSG00000023087.15	Noct	protein_coding	chr3	51239967	51240386	+	IAPLTR1_Mm	LTR	ERVK	protein_coding
chr4	123297179	123297181	+	-0.548717935	0.004711395	0.04759462	0.221623346	FALSE	BPA10ug	F	5 month	ENSMUST00000146156.1	ENSMUSG00000011257.19	Pabpc4	protein_coding	chr4	123297158	123297241	+	ID_B1	SINE	B4	retained_intron
chr13	9076450	9076452	-	-0.655544147	0.634148882	0.0503982	0.230405528	FALSE	BPA10ug	F	5 month	ENSMUST00000221989.1	ENSMUSG00000113543.1	Gm36264	lincRNA	chr13	9076196	9076925	+	Lx4B	LINE	L1	lincRNA
chr1	37892932	37892934	+	-0.633538388	1.407909142	0.054272899	0.242106289	FALSE	BPA10ug	F	5 month	ENSMUST00000194857.5	ENSMUSG00000026087.11	Mrpl30	protein_coding	chr1	37892921	37892967	-	PB1D9	SINE	Alu	protein_coding
chr18	64254358	64254360	+	-0.536421115	-1.033907585	0.055682557	0.246255892	FALSE	BPA10ug	F	5 month	ENSMUST00000025477.13	ENSMUSG00000056812.13	St8sia3	protein_coding	chr18	64254275	64254422	+	B1_Mur2	SINE	Alu	protein_coding
chr3	145760747	145760749	+	-0.57977035	4.741926564	0.056939241	0.249863146	FALSE	BPA10ug	F	5 month	ENSMUST00000120310.1	ENSMUSG00000028194.15	Ddah1	protein_coding	chr3	145760716	145760805	-	ID4_	SINE	ID	protein_coding
chr15	21958431	21958433	+	-0.420857473	0.531731301	0.058540089	0.254363626	FALSE	BPA10ug	F	5 month	ENSMUST00000227154.1	ENSMUSG00000115708.1	Gm49187	TEC	chr15	21958393	21958434	-	MT2C_Mm	LTR	ERVL	TEC
chr2	120977016	120977018	+	-0.94434052	0.787375975	0.061106686	0.261026869	FALSE	BPA10ug	F	5 month	ENSMUST00000139428.7	ENSMUSG00000054484.14	Tmem62	protein_coding	chr2	120977008	120977079	-	MIRc	SINE	MIR	nonsense_mediated_decay
chr10	81563621	81563623	+	-0.408684304	1.34486553	0.061200662	0.26123628	FALSE	BPA10ug	F	5 month	ENSMUST00000218690.1	ENSMUSG00000054452.10	Aes	protein_coding	chr10	81563560	81563663	+	MIR3	SINE	MIR	retained_intron
chr3	142765044	142765046	+	-0.169036648	4.604338998	0.06317788	0.266515914	FALSE	BPA10ug	F	5 month	ENSMUST00000029938.9	ENSMUSG00000028271.9	Gtf2b	protein_coding	chr3	142764945	142765053	-	MT2B	LTR	ERVL	protein_coding
chr1	91111213	91111215	+	-1.100037603	0.027201343	0.063214483	0.266577164	FALSE	BPA10ug	F	5 month	ENSMUST00000188094.6	ENSMUSG00000026305.15	Lrrfip1	protein_coding	chr1	91111009	91111406	+	MTA_Mm	LTR	ERVL-MaLR	processed_transcript
chr7	45458798	45458800	-	-0.647688898	4.762572672	0.063675703	0.267782894	FALSE	BPA10ug	F	5 month	ENSMUST00000211694.1	ENSMUSG00000050708.16	Ftl1	protein_coding	chr7	45458751	45458866	+	B1_Mur1	SINE	Alu	retained_intron
chr8	41218138	41218140	+	-0.571560083	-0.33002454	0.064531123	0.270012501	FALSE	BPA10ug	F	5 month	ENSMUST00000146654.1	ENSMUSG00000085445.1	Gm16348	processed_transcript	chr8	41217632	41218160	-	RLTR20B3A_MM	LTR	ERVK	processed_transcript
chr17	6990655	6990657	+	-0.394115098	4.367679596	0.065311144	0.272155902	FALSE	BPA10ug	F	5 month	ENSMUST00000232029.1	ENSMUSG00000094724.8	Rnaset2b	protein_coding	chr17	6990639	6990833	-	B3	SINE	B2	processed_transcript
chr7	140906047	140906049	+	-0.347556252	5.279846925	0.066669212	0.275249859	FALSE	BPA10ug	F	5 month	ENSMUST00000210567.1	ENSMUSG00000109628.1	BC024386	processed_transcript	chr7	140905955	140906320	+	MLT2D	LTR	ERVL	retained_intron
chr11	118266047	118266049	-	-0.682876858	0.640985151	0.067890397	0.278567023	FALSE	BPA10ug	F	5 month	ENSMUST00000141647.7	ENSMUSG00000033909.17	Usp36	protein_coding	chr11	118265983	118266102	+	PB1D9	SINE	Alu	retained_intron
chr7	81800492	81800494	-	-0.603920957	0.261870234	0.069660866	0.283539436	FALSE	BPA10ug	F	5 month	ENSMUST00000208114.1	ENSMUSG00000025103.8	Btbd1	protein_coding	chr7	81800393	81800540	-	L1M5	LINE	L1	processed_transcript
chr4	139480379	139480381	+	-0.765377546	-1.362648782	0.071142746	0.287548729	FALSE	BPA10ug	F	5 month	ENSMUST00000135534.1	ENSMUSG00000066036.14	Ubr4	protein_coding	chr4	139480243	139480423	+	B2_Mm2	SINE	B2	retained_intron
chr7	68300112	68300114	+	-1.389885185	0.295697255	0.071646843	0.288881151	FALSE	BPA10ug	F	5 month	ENSMUST00000098378.8	ENSMUSG00000074071.11	Fam169b	protein_coding	chr7	68300112	68300356	-	B4	SINE	B4	protein_coding
chr4	94935620	94935622	+	-0.372318819	0.533743125	0.072614386	0.291194853	FALSE	BPA10ug	F	5 month	ENSMUST00000121965.1	ENSMUSG00000083179.3	Gm12693	processed_pseudogene	chr4	94935421	94935643	+	RLTR16	LTR	ERVK	processed_pseudogene
chr4	34550936	34550938	+	-0.129232232	3.888374899	0.073839689	0.293919062	FALSE	BPA10ug	F	5 month	ENSMUST00000084299.5	ENSMUSG00000028291.7	Akirin2	protein_coding	chr4	34550905	34551165	-	MMERVK9C_I-int	LTR	ERVK	protein_coding
chr2	10131074	10131076	-	-0.430557418	1.46224744	0.074659013	0.29612461	FALSE	BPA10ug	F	5 month	ENSMUST00000155809.8	ENSMUSG00000037254.18	Itih2	protein_coding	chr2	10131044	10131128	+	B3	SINE	B2	protein_coding
chr11	60811090	60811092	-	-0.503034813	1.133552795	0.079677894	0.307895608	FALSE	BPA10ug	F	5 month	ENSMUST00000173260.7	ENSMUSG00000020534.14	Shmt1	protein_coding	chr11	60811035	60811132	+	B1_Mus2	SINE	Alu	retained_intron
chr16	38558697	38558699	+	-0.487942299	1.506619479	0.080744437	0.310483311	FALSE	BPA10ug	F	5 month	ENSMUST00000163884.7	ENSMUSG00000002845.14	Tmem39a	protein_coding	chr16	38558673	38558761	+	MLTR25A	LTR	ERVK	protein_coding
chr1	153749503	153749505	+	-0.858660358	-0.697113847	0.081027281	0.311071041	FALSE	BPA10ug	F	5 month	ENSMUST00000182722.7	ENSMUSG00000066800.11	Rnasel	protein_coding	chr1	153749307	153749588	+	MER90	LTR	ERV1	protein_coding
chr14	13957542	13957544	-	-0.368591113	0.537438757	0.084272804	0.319193052	FALSE	BPA10ug	F	5 month	ENSMUST00000224652.1	ENSMUSG00000053453.9	Thoc7	protein_coding	chr14	13957460	13957553	-	PB1D9	SINE	Alu	processed_transcript
chr10	62965975	62965977	+	-0.621691309	0.66323373	0.087393798	0.326304938	FALSE	BPA10ug	F	5 month	ENSMUST00000137378.1	ENSMUSG00000036875.15	Dna2	protein_coding	chr10	62965928	62966128	+	ID_B1	SINE	B4	retained_intron
chr17	23823524	23823526	+	-0.338290597	1.255810874	0.088820819	0.329177624	FALSE	BPA10ug	F	5 month	ENSMUST00000190568.1	ENSMUSG00000039218.17	Srrm2	protein_coding	chr17	23822842	23823594	+	L2c	LINE	L2	retained_intron
chr15	76660060	76660062	-	-0.10666661	4.549237361	0.090832985	0.333489917	FALSE	BPA10ug	F	5 month	ENSMUST00000081291.12	ENSMUSG00000053929.17	Cyhr1	protein_coding	chr15	76660057	76660089	-	ID_B1	SINE	B4	protein_coding
chr13	67114027	67114029	-	-0.40805763	0.138454196	0.092296894	0.336489098	FALSE	BPA10ug	F	5 month	ENSMUST00000091526.3	ENSMUSG00000074824.3	Rslcan18	protein_coding	chr13	67114020	67114376	-	RLTR9A	LTR	ERVK	protein_coding
chr1	75528639	75528641	+	-0.744162514	0.97284618	0.096298411	0.34540823	FALSE	BPA10ug	F	5 month	ENSMUST00000156838.7	ENSMUSG00000026213.15	Stk11ip	protein_coding	chr1	75528594	75528740	+	MER103C	DNA	hAT-Charlie	retained_intron
chr2	25039505	25039507	+	-0.170219174	6.714961206	0.096488166	0.345829097	FALSE	BPA10ug	F	5 month	ENSMUST00000132082.7	ENSMUSG00000036833.16	Pnpla7	protein_coding	chr2	25039421	25039575	+	B2_Mm2	SINE	B2	retained_intron
chr5	122395813	122395815	+	-0.821057017	2.323336564	0.097190412	0.347620449	FALSE	BPA10ug	F	5 month	ENSMUST00000031421.11	ENSMUSG00000029465.14	Arpc3	protein_coding	chr5	122395753	122396147	-	MTA_Mm	LTR	ERVL-MaLR	protein_coding
chr11	121701543	121701545	+	-0.707833624	0.562246565	0.099474012	0.35246756	FALSE	BPA10ug	F	5 month	ENSMUST00000106089.7	ENSMUSG00000039208.15	Metrnl	protein_coding	chr11	121701544	121701688	+	MER20	DNA	hAT-Charlie	protein_coding
chr3	142738510	142738512	+	-0.541390116	-0.234768337	0.101117248	0.356041593	FALSE	BPA10ug	F	5 month	ENSMUST00000128096.1	ENSMUSG00000040213.13	Kyat3	protein_coding	chr3	142738436	142738575	+	B1_Mus2	SINE	Alu	processed_transcript
chr4	44923117	44923119	+	-0.339804766	0.991567463	0.10493437	0.364186095	FALSE	BPA10ug	F	5 month	ENSMUST00000147272.7	ENSMUSG00000035649.17	Zcchc7	protein_coding	chr4	44922911	44923173	-	L2	LINE	L2	protein_coding
chr11	120614524	120614526	-	-0.314848303	-0.053759062	0.107278504	0.368922331	FALSE	BPA10ug	F	5 month	ENSMUST00000145356.1	ENSMUSG00000025137.15	Pcyt2	protein_coding	chr11	120614500	120614647	-	B1_Mus1	SINE	Alu	retained_intron
chr4	120861776	120861778	+	-0.953880454	-0.338972482	0.109394739	0.37301497	FALSE	BPA10ug	F	5 month	ENSMUST00000106283.7	ENSMUSG00000032890.17	Rims3	protein_coding	chr4	120861739	120861992	-	MLT1O	LTR	ERVL-MaLR	protein_coding
chr10	4391586	4391588	+	-0.307976676	0.370076165	0.110913721	0.376143853	FALSE	BPA10ug	F	5 month	ENSMUST00000178920.1	ENSMUSG00000095123.1	Gm21781	lincRNA	chr10	4391523	4391644	-	ID_B1	SINE	B4	lincRNA
chr10	128087680	128087682	+	-0.228197869	1.606788474	0.113231212	0.38117614	FALSE	BPA10ug	F	5 month	ENSMUST00000144918.1	ENSMUSG00000025393.12	Atp5b	protein_coding	chr10	128087668	128087694	+	B1_Mur3	SINE	Alu	retained_intron
chr7	110837528	110837530	-	-0.653878915	-0.097526497	0.114480412	0.383414185	FALSE	BPA10ug	F	5 month	ENSMUST00000175981.7	ENSMUSG00000030788.16	Rnf141	protein_coding	chr7	110837327	110837746	-	MTC	LTR	ERVL-MaLR	protein_coding
chr9	107760562	107760564	-	-0.756528912	1.88964406	0.120740149	0.396799847	FALSE	BPA10ug	F	5 month	ENSMUST00000194801.5	ENSMUSG00000032580.12	Rbm5	protein_coding	chr9	107760534	107760663	+	B1_Mm	SINE	Alu	retained_intron
chr6	3988918	3988920	-	-0.237290491	2.599844551	0.12546673	0.407428841	FALSE	BPA10ug	F	5 month	ENSMUST00000183682.2	ENSMUSG00000029664.10	Tfpi2	protein_coding	chr6	3988738	3989075	-	RMER5	LTR	ERV1	protein_coding
chr12	84012863	84012865	+	-0.587407224	-0.629343018	0.128981694	0.414508322	FALSE	BPA10ug	F	5 month	ENSMUST00000222591.1	ENSMUSG00000072949.6	Acot1	protein_coding	chr12	84012765	84012870	-	B2_Mm2	SINE	B2	retained_intron
chr7	14446768	14446770	-	-0.598189485	4.281831799	0.130041406	0.416663072	FALSE	BPA10ug	F	5 month	ENSMUST00000125941.2	ENSMUSG00000030378.15	Sult2a8	protein_coding	chr7	14446740	14446865	+	RSINE1	SINE	B4	protein_coding
chr16	13834081	13834083	+	-0.573267558	2.310903147	0.130691261	0.418152415	FALSE	BPA10ug	F	5 month	ENSMUST00000139161.1	ENSMUSG00000022681.15	Ntan1	protein_coding	chr16	13834060	13834127	+	PB1D10	SINE	Alu	retained_intron
chr9	44672237	44672239	-	-0.430981649	1.268532071	0.131868306	0.420245152	FALSE	BPA10ug	F	5 month	ENSMUST00000213859.1	ENSMUSG00000110755.1	BC049987	lincRNA	chr9	44672113	44672583	-	RLTR41	LTR	ERV1	lincRNA
chr8	3580468	3580470	+	-0.474486794	1.010417341	0.132475503	0.421361816	FALSE	BPA10ug	F	5 month	ENSMUST00000086479.6	ENSMUSG00000065952.13	C330021F23Rik	protein_coding	chr8	3580393	3580504	+	B3	SINE	B2	protein_coding
chr7	119514301	119514303	-	-0.355637504	0.156410209	0.133815623	0.424277922	FALSE	BPA10ug	F	5 month	ENSMUST00000182878.1	ENSMUSG00000098014.1	Gm26967	sense_intronic	chr7	119514121	119514392	-	B4	SINE	B4	sense_intronic
chr13	96081375	96081377	-	-0.213119706	2.810183184	0.135776286	0.427736182	FALSE	BPA10ug	F	5 month	ENSMUST00000220449.1	ENSMUSG00000114133.1	Gm20075	protein_coding	chr13	96081372	96082017	+	Lx	LINE	L1	protein_coding
chr17	45588740	45588742	-	-0.348309904	0.402921237	0.136596988	0.429116448	FALSE	BPA10ug	F	5 month	ENSMUST00000171978.1	ENSMUSG00000023942.15	Slc29a1	protein_coding	chr17	45588628	45588825	-	ID_B1	SINE	B4	processed_transcript
chr10	84838147	84838149	+	-0.396031	1.516277466	0.1400689	0.43546039	FALSE	BPA10ug	F	5 month	ENSMUST00000095388.4	ENSMUSG00000020037.15	Rfx4	protein_coding	chr10	84838117	84838297	+	L3	LINE	CR1	protein_coding
chr17	25265868	25265870	-	-0.325179878	0.456229292	0.140284268	0.435679284	FALSE	BPA10ug	F	5 month	ENSMUST00000174216.7	ENSMUSG00000015120.15	Ube2i	protein_coding	chr17	25265828	25265926	+	PB1D11	SINE	Alu	protein_coding
chr7	109986928	109986930	-	-0.958676948	1.188665392	0.147633871	0.448312798	FALSE	BPA10ug	F	5 month	ENSMUST00000118429.7	ENSMUSG00000047554.14	Tmem41b	protein_coding	chr7	109986874	109987063	-	B2_Mm1t	SINE	B2	protein_coding
chr17	36272246	36272248	-	-0.328301201	0.456807246	0.147874641	0.448771341	FALSE	BPA10ug	F	5 month	ENSMUST00000172832.1	ENSMUSG00000045409.16	Trim39	protein_coding	chr17	36272020	36272580	-	MT2B2	LTR	ERVL	retained_intron
chr2	39005623	39005625	-	-0.112742759	7.030153122	0.154113414	0.458709267	FALSE	BPA10ug	F	5 month	ENSMUST00000080861.5	ENSMUSG00000062997.6	Rpl35	protein_coding	chr2	39005553	39005661	-	RSINE1	SINE	B4	protein_coding
chr11	79273892	79273894	-	-0.287711205	3.269326805	0.15413313	0.458734387	FALSE	BPA10ug	F	5 month	ENSMUST00000208339.1	ENSMUSG00000108822.1	Gm44787	lincRNA	chr11	79273646	79273930	-	Zaphod	DNA	hAT-Tip100	lincRNA
chrX	152910154	152910156	-	-0.501831495	2.234362053	0.155414091	0.460995319	FALSE	BPA10ug	F	5 month	ENSMUST00000178147.2	ENSMUSG00000095597.2	Gm6472	transcribed_processed_pseudogene	chrX	152907040	152912611	-	Lx3B	LINE	L1	processed_transcript
chr6	28214804	28214806	-	-0.25895366	0.593905723	0.156026213	0.462103409	FALSE	BPA10ug	F	5 month	ENSMUST00000201159.1	ENSMUSG00000106990.1	Gm42547	TEC	chr6	28214500	28214815	-	LTR16B	LTR	ERVL	TEC
chr16	18065158	18065160	+	-0.663357623	2.713451138	0.158043066	0.465737023	FALSE	BPA10ug	F	5 month	ENSMUST00000076757.11	ENSMUSG00000003531.15	Dgcr6	protein_coding	chr16	18065053	18065249	-	ORR1D1	LTR	ERVL-MaLR	protein_coding
chr1	161047141	161047143	-	-0.294580154	1.952982619	0.158809976	0.467117209	FALSE	BPA10ug	F	5 month	ENSMUST00000161748.7	ENSMUSG00000026709.10	Dars2	protein_coding	chr1	161047036	161047317	-	MTC	LTR	ERVL-MaLR	processed_transcript
chr2	84476762	84476764	-	-0.717218975	0.183329562	0.16179935	0.472154646	FALSE	BPA10ug	F	5 month	ENSMUST00000111714.7	ENSMUSG00000027082.15	Tfpi	protein_coding	chr2	84476625	84476862	-	RLTR42	LTR	ERVK	protein_coding
chr9	19622127	19622129	+	-0.135061036	3.15598658	0.16413309	0.476667206	FALSE	BPA10ug	F	5 month	ENSMUST00000208694.1	ENSMUSG00000057551.10	Zfp317	protein_coding	chr9	19622012	19622152	+	LTR33C	LTR	ERVL	protein_coding
chr14	75190328	75190330	+	-0.303234228	5.152661349	0.167934203	0.483057236	FALSE	BPA10ug	F	5 month	ENSMUST00000131802.1	ENSMUSG00000021998.16	Lcp1	protein_coding	chr14	75190256	75190374	+	Plat_L3	LINE	CR1	protein_coding
chr1	120272704	120272706	-	-0.485831215	1.167297578	0.169586625	0.485920569	FALSE	BPA10ug	F	5 month	ENSMUST00000112643.1	ENSMUSG00000026389.16	Steap3	protein_coding	chr1	120272387	120272848	-	RMER15	LTR	ERVL	protein_coding
chr16	23226020	23226022	+	-0.145424188	6.554118929	0.172196889	0.489987205	FALSE	BPA10ug	F	5 month	ENSMUST00000178797.7	ENSMUSG00000022885.16	St6gal1	protein_coding	chr16	23225985	23226048	+	MER5A1	DNA	hAT-Charlie	protein_coding
chr9	123317997	123317999	-	-0.360022093	2.597209934	0.179628792	0.502552931	FALSE	BPA10ug	F	5 month	ENSMUST00000213851.1	ENSMUSG00000058492.5	Scp2-ps2	transcribed_unprocessed_pseudogene	chr9	123317821	123318177	+	RLTR9A2	LTR	ERVK	processed_transcript
chr10	4413744	4413746	-	-0.392743714	-0.288831885	0.194133483	0.525770108	FALSE	BPA10ug	F	5 month	ENSMUST00000137429.1	ENSMUSG00000019763.11	Rmnd1	protein_coding	chr10	4413684	4413749	+	L1M5	LINE	L1	retained_intron
chr13	103920294	103920296	-	-0.362945113	5.238392302	0.196262458	0.528847916	FALSE	BPA10ug	F	5 month	ENSMUST00000091269.10	ENSMUSG00000021709.14	Erbin	protein_coding	chr13	103920194	103920302	+	LTR10_RN	LTR	ERVK	protein_coding
chr17	79008504	79008506	-	-0.525587245	2.279915419	0.20162253	0.537205484	FALSE	BPA10ug	F	5 month	ENSMUST00000118768.7	ENSMUSG00000024070.15	Prkd3	protein_coding	chr17	79008458	79008514	+	L2c	LINE	L2	protein_coding
chr2	168215968	168215970	-	-0.289265359	0.108508963	0.205415852	0.542428526	FALSE	BPA10ug	F	5 month	ENSMUST00000136582.1	ENSMUSG00000078919.10	Dpm1	protein_coding	chr2	168215937	168216114	+	B2_Mm1t	SINE	B2	retained_intron
chrX	106019390	106019392	+	-0.19393623	5.051237652	0.212602724	0.552194242	FALSE	BPA10ug	F	5 month	ENSMUST00000155377.1	ENSMUSG00000031231.4	Cox7b	protein_coding	chrX	106019315	106019462	-	B1_Mus1	SINE	Alu	retained_intron
chr2	5035902	5035904	-	-0.379336946	1.136118981	0.217122276	0.558689169	FALSE	BPA10ug	F	5 month	ENSMUST00000125203.7	ENSMUSG00000026672.11	Optn	protein_coding	chr2	5035802	5035920	+	ID_B1	SINE	B4	processed_transcript
chr19	38722369	38722371	+	-0.538219891	-0.607074009	0.220924589	0.563908386	FALSE	BPA10ug	F	5 month	ENSMUST00000182589.7	ENSMUSG00000024998.17	Plce1	protein_coding	chr19	38722224	38722407	-	MER3	DNA	hAT-Charlie	retained_intron
chr7	116340628	116340630	-	-0.492687184	2.483245886	0.227204524	0.572571727	FALSE	BPA10ug	F	5 month	ENSMUST00000206805.1	ENSMUSG00000030660.9	Pik3c2a	protein_coding	chr7	116340608	116340754	-	B1_Mm	SINE	Alu	retained_intron
chr11	98798653	98798655	+	-0.545084226	-0.44289173	0.228063435	0.573751956	FALSE	BPA10ug	F	5 month	ENSMUST00000037930.12	ENSMUSG00000052915.14	Msl1	protein_coding	chr11	98798640	98798729	+	ID4_	SINE	ID	protein_coding
chr10	80636164	80636166	+	-0.226437983	0.896842475	0.228246879	0.573883106	FALSE	BPA10ug	F	5 month	ENSMUST00000217902.1	ENSMUSG00000003345.16	Csnk1g2	protein_coding	chr10	80636141	80636347	-	B3	SINE	B2	retained_intron
chr18	61582843	61582845	+	-0.279826302	0.573008466	0.229304087	0.575607196	FALSE	BPA10ug	F	5 month	ENSMUST00000170482.1	ENSMUSG00000024576.14	Csnk1a1	protein_coding	chr18	61582770	61582860	+	B4A	SINE	B4	processed_transcript
chr1	63117117	63117119	+	-0.23401951	0.632426614	0.229519336	0.575808816	FALSE	BPA10ug	F	5 month	ENSMUST00000185480.1	ENSMUSG00000101599.1	Gm20342	lincRNA	chr1	63116996	63117139	-	B1_Mus1	SINE	Alu	lincRNA
chr8	94680081	94680083	-	-0.331725506	1.717906072	0.24552924	0.597971631	FALSE	BPA10ug	F	5 month	ENSMUST00000212555.1	ENSMUSG00000031775.5	Pllp	protein_coding	chr8	94679895	94680217	+	ORR1A2	LTR	ERVL-MaLR	processed_transcript
chr11	22978995	22978997	-	-0.447313366	0.92893947	0.247501594	0.600571791	FALSE	BPA10ug	F	5 month	ENSMUST00000057843.11	ENSMUSG00000051355.18	Commd1	protein_coding	chr11	22978936	22979043	+	PB1D9	SINE	Alu	protein_coding
chrX	168659017	168659019	-	-0.437428654	-0.244885718	0.254540224	0.609727795	FALSE	BPA10ug	F	5 month	ENSMUST00000145564.1	ENSMUSG00000031358.17	Msl3	protein_coding	chrX	168658918	168659177	-	ORR1E	LTR	ERVL-MaLR	retained_intron
chr18	30267248	30267250	+	-0.28946819	1.52946963	0.258279732	0.615264896	FALSE	BPA10ug	F	5 month	ENSMUST00000234467.1	ENSMUSG00000117465.1	AC102496.1	lincRNA	chr18	30267211	30269257	+	RLTR4_MM-int	LTR	ERV1	lincRNA
chr13	23867749	23867751	+	-0.244446997	0.045016909	0.262143458	0.620570308	FALSE	BPA10ug	F	5 month	ENSMUST00000130211.7	ENSMUSG00000021335.13	Slc17a1	protein_coding	chr13	23867743	23867910	+	B3A	SINE	B2	protein_coding
chr2	90902685	90902687	-	-0.27141721	-0.109294116	0.268044518	0.628382061	FALSE	BPA10ug	F	5 month	ENSMUST00000123426.7	ENSMUSG00000005510.9	Ndufs3	protein_coding	chr2	90902593	90902792	-	URR1B	DNA	hAT-Charlie	processed_transcript
chr12	84368425	84368427	+	-0.496246567	0.382019543	0.270129221	0.631115361	FALSE	BPA10ug	F	5 month	ENSMUST00000126913.7	ENSMUSG00000021235.13	Coq6	protein_coding	chr12	84368348	84368437	-	PB1D10	SINE	Alu	processed_transcript
chr11	43425980	43425982	-	-0.25210697	0.162029903	0.279464628	0.643026989	FALSE	BPA10ug	F	5 month	ENSMUST00000117446.7	ENSMUSG00000020415.16	Pttg1	protein_coding	chr11	43425906	43426006	+	ID_B1	SINE	B4	protein_coding
chr9	44418568	44418570	-	-0.273684665	0.47397605	0.285935608	0.650865494	FALSE	BPA10ug	F	5 month	ENSMUST00000053286.8	ENSMUSG00000043923.8	Ccdc84	protein_coding	chr9	44418523	44418648	-	B1_Mus1	SINE	Alu	protein_coding
chr1	160978584	160978586	+	-0.223966811	1.589176238	0.30610755	0.67547808	FALSE	BPA10ug	F	5 month	ENSMUST00000193477.1	ENSMUSG00000026715.12	Serpinc1	protein_coding	chr1	160978465	160978588	-	MER5A1	DNA	hAT-Charlie	retained_intron
chr9	57634066	57634068	-	-0.088834342	4.499756086	0.309863321	0.679694259	FALSE	BPA10ug	F	5 month	ENSMUST00000217314.1	ENSMUSG00000032312.7	Csk	protein_coding	chr9	57633952	57634199	-	MIRb	SINE	MIR	protein_coding
chr6	120802421	120802423	-	-0.168853891	0.525998512	0.320177871	0.690296565	FALSE	BPA10ug	F	5 month	ENSMUST00000203527.1	ENSMUSG00000019210.10	Atp6v1e1	protein_coding	chr6	120802372	120802464	+	B1_Mur1	SINE	Alu	retained_intron
chr12	73901374	73901376	+	-0.236112294	3.588152251	0.328649023	0.699880306	FALSE	BPA10ug	F	5 month	ENSMUST00000110461.7	ENSMUSG00000021109.13	Hif1a	protein_coding	chr12	73901267	73902053	-	L1MCa	LINE	L1	protein_coding
chr9	3403591	3403593	+	-0.094053217	3.672729942	0.33170368	0.702889723	FALSE	BPA10ug	F	5 month	ENSMUST00000027027.6	ENSMUSG00000025898.6	Cwf19l2	protein_coding	chr9	3403479	3403663	-	B2_Mm2	SINE	B2	protein_coding
chr9	44789443	44789445	+	-0.30170337	-0.769086483	0.333867184	0.705261487	FALSE	BPA10ug	F	5 month	ENSMUST00000149020.2	ENSMUSG00000002031.12	Ift46	protein_coding	chr9	44789391	44789519	-	B1_Mur1	SINE	Alu	retained_intron
chr9	44789443	44789445	+	-0.30170337	-0.769086483	0.333867184	0.705261487	FALSE	BPA10ug	F	5 month	ENSMUST00000149020.2	ENSMUSG00000002031.12	Ift46	protein_coding	chr9	44789392	44789546	-	B4	SINE	B4	retained_intron
chr12	76569775	76569777	+	-0.274845562	0.673201423	0.333972288	0.705269541	FALSE	BPA10ug	F	5 month	ENSMUST00000219426.1	ENSMUSG00000052609.9	Plekhg3	protein_coding	chr12	76569638	76569791	+	B2_Mm2	SINE	B2	retained_intron
chr1	190925111	190925113	+	-0.51387852	2.688324201	0.337459742	0.708956508	FALSE	BPA10ug	F	5 month	ENSMUST00000027947.12	ENSMUSG00000026634.16	Angel2	protein_coding	chr1	190924967	190925310	+	MTB_Mm	LTR	ERVL-MaLR	protein_coding
chr16	94246084	94246086	-	-0.43850655	1.100155322	0.338559222	0.710239316	FALSE	BPA10ug	F	5 month	ENSMUST00000228910.1	ENSMUSG00000040820.16	Hlcs	protein_coding	chr16	94245951	94246284	-	ORR1D2	LTR	ERVL-MaLR	protein_coding
chr9	45985050	45985052	-	-0.057889178	4.672396377	0.338640829	0.710267906	FALSE	BPA10ug	F	5 month	ENSMUST00000172450.2	ENSMUSG00000003131.7	Pafah1b2	protein_coding	chr9	45985043	45985109	+	L3	LINE	CR1	protein_coding
chr2	103715080	103715082	+	-0.328360023	-0.216434318	0.345245527	0.716799	FALSE	BPA10ug	F	5 month	ENSMUST00000131122.1	ENSMUSG00000032724.5	Abtb2	protein_coding	chr2	103714991	103715097	-	PB1D10	SINE	Alu	processed_transcript
chr6	43282613	43282615	+	-0.320156958	-0.288543096	0.347796206	0.719816935	FALSE	BPA10ug	F	5 month	ENSMUST00000183313.1	ENSMUSG00000033542.13	Arhgef5	protein_coding	chr6	43282450	43282903	-	L1_Mus3	LINE	L1	retained_intron
chr11	116182415	116182417	-	-0.246505743	1.978457668	0.355630746	0.727921059	FALSE	BPA10ug	F	5 month	ENSMUST00000128793.1	ENSMUSG00000020777.16	Acox1	protein_coding	chr11	116182368	116182519	+	B1_Mur4	SINE	Alu	processed_transcript
chr7	12999113	12999115	+	-0.299534774	1.621598571	0.364172053	0.73613777	FALSE	BPA10ug	F	5 month	ENSMUST00000209577.1	ENSMUSG00000005566.14	Trim28	protein_coding	chr7	12998794	12999161	+	MRLTR33	LTR	ERVK	processed_transcript
chr1	159258667	159258669	+	-0.340966353	0.142529564	0.374477683	0.746965032	FALSE	BPA10ug	F	5 month	ENSMUST00000195044.1	ENSMUSG00000040782.12	Cop1	protein_coding	chr1	159257782	159258766	-	L1M5	LINE	L1	protein_coding
chr3	138526424	138526426	+	-0.222072397	0.112998745	0.376918024	0.749608999	FALSE	BPA10ug	F	5 month	ENSMUST00000200020.4	ENSMUSG00000028156.12	Eif4e	protein_coding	chr3	138526275	138526435	-	MIR	SINE	MIR	protein_coding
chr6	3570693	3570695	+	-0.334313916	1.598304591	0.37901085	0.751984113	FALSE	BPA10ug	F	5 month	ENSMUST00000183532.7	ENSMUSG00000001376.17	Vps50	protein_coding	chr6	3570539	3570799	+	L1_Rod	LINE	L1	processed_transcript
chr18	31911823	31911825	-	-0.108918973	2.002662293	0.386205718	0.759363062	FALSE	BPA10ug	F	5 month	ENSMUST00000054984.7	ENSMUSG00000044982.7	Sft2d3	protein_coding	chr18	31911653	31911839	+	B3	SINE	B2	protein_coding
chr12	28631916	28631918	-	-0.172898294	0.655029658	0.392618033	0.764645776	FALSE	BPA10ug	F	5 month	ENSMUST00000223153.1	ENSMUSG00000061477.4	Rps7	protein_coding	chr12	28631866	28631972	+	PB1D7	SINE	Alu	retained_intron
chr6	141946809	141946811	-	-0.348579409	6.113503313	0.392794214	0.764703318	FALSE	BPA10ug	F	5 month	ENSMUST00000168119.7	ENSMUSG00000041698.11	Slco1a1	protein_coding	chr6	141946772	141947184	-	MTD	LTR	ERVL-MaLR	protein_coding
chr16	45901966	45901968	-	-0.152318818	0.92000652	0.394657878	0.766578179	FALSE	BPA10ug	F	5 month	ENSMUST00000128365.2	ENSMUSG00000033149.17	Phldb2	protein_coding	chr16	45901946	45902147	+	URR1A	DNA	hAT-Charlie	processed_transcript
chr6	31430715	31430717	+	-0.423124008	0.757990583	0.394781002	0.766578179	FALSE	BPA10ug	F	5 month	ENSMUST00000147614.1	ENSMUSG00000025609.15	Mkln1	protein_coding	chr6	31430480	31430874	+	MTB	LTR	ERVL-MaLR	processed_transcript
chr10	33857720	33857722	+	-0.379948953	3.450808477	0.402222022	0.772958694	FALSE	BPA10ug	F	5 month	ENSMUST00000218204.1	ENSMUSG00000069668.4	Sult3a1	protein_coding	chr10	33856056	33860295	-	L1VL2	LINE	L1	protein_coding
chr10	41560675	41560677	-	-0.112102762	2.5274704	0.406287098	0.777318826	FALSE	BPA10ug	F	5 month	ENSMUST00000160002.7	ENSMUSG00000075225.14	Ccdc162	protein_coding	chr10	41560242	41560992	-	RMER19B	LTR	ERVK	retained_intron
chr4	126168448	126168450	-	-0.231568202	2.148156063	0.40790487	0.778729219	FALSE	BPA10ug	F	5 month	ENSMUST00000140390.1	ENSMUSG00000043962.16	Thrap3	protein_coding	chr4	126168414	126168527	-	B1_Mus1	SINE	Alu	processed_transcript
chr5	150568587	150568589	+	-0.180216768	0.600061425	0.408095402	0.778873645	FALSE	BPA10ug	F	5 month	ENSMUST00000201165.1	ENSMUSG00000041147.10	Brca2	protein_coding	chr5	150568583	150568721	-	B1_Mm	SINE	Alu	retained_intron
chr13	106996755	106996757	-	-0.269980238	0.014394677	0.410953182	0.781627106	FALSE	BPA10ug	F	5 month	ENSMUST00000117423.8	ENSMUSG00000021693.20	Kif2a	protein_coding	chr13	106996668	106997040	-	MT2C_Mm	LTR	ERVL	protein_coding
chr1	60105343	60105345	+	-0.126464071	1.538564651	0.416218564	0.785787114	FALSE	BPA10ug	F	5 month	ENSMUST00000187978.6	ENSMUSG00000026017.13	Carf	protein_coding	chr1	60105292	60105617	-	MER74A	LTR	ERVL	protein_coding
chr13	97171448	97171450	+	-0.152348939	1.673239035	0.423977399	0.793557025	FALSE	BPA10ug	F	5 month	ENSMUST00000159321.1	ENSMUSG00000021666.16	Gfm2	protein_coding	chr13	97171439	97171481	-	L1MEd	LINE	L1	retained_intron
chr16	23192149	23192151	+	-0.075662054	4.210773137	0.434155356	0.80317392	FALSE	BPA10ug	F	5 month	ENSMUST00000232062.1	ENSMUSG00000068463.4	B630019A10Rik	antisense	chr16	23191707	23192250	-	Lx8	LINE	L1	antisense
chr17	79008687	79008689	-	-0.177147788	0.57043842	0.436558851	0.805021646	FALSE	BPA10ug	F	5 month	ENSMUST00000146917.1	ENSMUSG00000024070.15	Prkd3	protein_coding	chr17	79008644	79009098	+	RMER17A2	LTR	ERVK	processed_transcript
chr3	81976201	81976203	-	-0.308765691	7.657827395	0.437560979	0.805956218	FALSE	BPA10ug	F	5 month	ENSMUST00000193879.1	ENSMUSG00000028011.16	Tdo2	protein_coding	chr3	81976130	81977130	+	Lx2	LINE	L1	protein_coding
chr17	43804002	43804004	+	-0.176691628	2.670202978	0.443251162	0.811184723	FALSE	BPA10ug	F	5 month	ENSMUST00000044895.12	ENSMUSG00000039601.16	Rcan2	protein_coding	chr17	43803759	43804054	-	L2b	LINE	L2	protein_coding
chr14	119007464	119007466	-	-0.225308489	0.086272189	0.443884294	0.811686109	FALSE	BPA10ug	F	5 month	ENSMUST00000148022.7	ENSMUSG00000042104.18	Uggt2	protein_coding	chr14	119007424	119007620	+	ORR1D2	LTR	ERVL-MaLR	retained_intron
chr10	29699379	29699381	-	-0.105901802	5.383111287	0.456630172	0.823079527	FALSE	BPA10ug	F	5 month	ENSMUST00000092620.5	ENSMUSG00000069682.6	Gm10275	transcribed_processed_pseudogene	chr10	29699373	29699464	-	Lx6	LINE	L1	processed_transcript
chr11	97778634	97778636	-	-0.118156213	1.748719084	0.463950709	0.828925267	FALSE	BPA10ug	F	5 month	ENSMUST00000150955.1	ENSMUSG00000071415.6	Rpl23	protein_coding	chr11	97778491	97778656	+	B2_Mm1a	SINE	B2	processed_transcript
chr17	33952688	33952690	-	-0.181299971	2.191057196	0.465149435	0.830034637	FALSE	BPA10ug	F	5 month	ENSMUST00000174758.7	ENSMUSG00000008668.15	Rps18	protein_coding	chr17	33952619	33952766	-	B2_Mm2	SINE	B2	retained_intron
chr17	42799887	42799889	-	-0.298546692	0.138242727	0.470196506	0.83502679	FALSE	BPA10ug	F	5 month	ENSMUST00000233350.1	ENSMUSG00000061665.7	Cd2ap	protein_coding	chr17	42799786	42799912	+	B3A	SINE	B2	retained_intron
chr7	45126536	45126538	-	-0.156207833	0.918523149	0.476965444	0.840880527	FALSE	BPA10ug	F	5 month	ENSMUST00000210931.2	ENSMUSG00000074129.14	Rpl13a	protein_coding	chr7	45126498	45126564	-	MIRb	SINE	MIR	protein_coding
chr2	31572650	31572652	+	-0.111734455	3.328407776	0.483723954	0.847214618	FALSE	BPA10ug	F	5 month	ENSMUST00000113482.7	ENSMUSG00000026843.15	Fubp3	protein_coding	chr2	31572615	31572734	+	RMER17C2	LTR	ERVK	protein_coding
chr5	143315063	143315065	-	-0.319369238	1.335283714	0.490537656	0.852871703	FALSE	BPA10ug	F	5 month	ENSMUST00000159406.7	ENSMUSG00000039244.10	E130309D02Rik	protein_coding	chr5	143314898	143315106	-	Charlie17b	DNA	hAT-Charlie	processed_transcript
chrX	60592697	60592699	-	-0.192199505	0.702232501	0.494102103	0.85515587	FALSE	BPA10ug	F	5 month	ENSMUST00000138569.1	ENSMUSG00000062949.13	Atp11c	protein_coding	chrX	60592601	60592713	+	LTR16B	LTR	ERVL	processed_transcript
chr8	22480290	22480292	+	-0.07823443	1.881193847	0.494717937	0.855493579	FALSE	BPA10ug	F	5 month	ENSMUST00000180411.2	ENSMUSG00000097042.2	Gm17491	sense_intronic	chr8	22480288	22480404	-	B4A	SINE	B4	sense_intronic
chr11	70974739	70974741	+	-0.154661147	0.510678175	0.495779482	0.856055585	FALSE	BPA10ug	F	5 month	ENSMUST00000129540.1	ENSMUSG00000018449.12	Rpain	protein_coding	chr11	70974580	70974783	-	ID_B1	SINE	B4	retained_intron
chr3	95735017	95735019	-	-0.204772787	2.979651048	0.49872159	0.858453424	FALSE	BPA10ug	F	5 month	ENSMUST00000144958.1	ENSMUSG00000028108.15	Ecm1	protein_coding	chr3	95734973	95735086	+	PB1D7	SINE	Alu	retained_intron
chr1	4784565	4784567	-	-0.11663083	0.897796508	0.513023069	0.869154364	FALSE	BPA10ug	F	5 month	ENSMUST00000192286.1	ENSMUSG00000033845.13	Mrpl15	protein_coding	chr1	4784531	4784661	+	B1_Mm	SINE	Alu	retained_intron
chr6	83572728	83572730	-	-0.258997413	2.027125932	0.514720451	0.87061937	FALSE	BPA10ug	F	5 month	ENSMUST00000068054.8	ENSMUSG00000006906.10	Stambp	protein_coding	chr6	83572664	83573032	-	Lx4B	LINE	L1	protein_coding
chr12	82256584	82256586	+	-0.186617221	3.284632568	0.528697744	0.882008511	FALSE	BPA10ug	F	5 month	ENSMUST00000222714.1	ENSMUSG00000042700.16	Sipa1l1	protein_coding	chr12	82256245	82256621	-	RMER5	LTR	ERV1	protein_coding
chr5	72165719	72165721	-	-0.113338797	1.411517935	0.544029074	0.893802855	FALSE	BPA10ug	F	5 month	ENSMUST00000196152.1	ENSMUSG00000029213.11	Commd8	protein_coding	chr5	72165654	72165777	-	PB1D7	SINE	Alu	processed_transcript
chr6	113377375	113377377	-	-0.166140633	1.550228447	0.545212855	0.894457944	FALSE	BPA10ug	F	5 month	ENSMUST00000043333.8	ENSMUSG00000048930.12	Tada3	protein_coding	chr6	113377282	113377405	+	MIRb	SINE	MIR	protein_coding
chr9	99437380	99437382	-	-0.099274204	0.955765375	0.553409983	0.900036767	FALSE	BPA10ug	F	5 month	ENSMUST00000035045.14	ENSMUSG00000032470.17	Mras	protein_coding	chr9	99437243	99437766	-	L1MB7	LINE	L1	protein_coding
chr11	83223575	83223577	+	-0.118382639	1.482699627	0.560428906	0.904813759	FALSE	BPA10ug	F	5 month	ENSMUST00000143673.1	ENSMUSG00000087107.8	AI662270	processed_transcript	chr11	83223443	83223754	+	RLTR12BD_Mm	LTR	ERVK	lincRNA
chr15	76584523	76584525	+	-0.208372188	0.521133418	0.563598646	0.907206768	FALSE	BPA10ug	F	5 month	ENSMUST00000229007.1	ENSMUSG00000022550.18	Adck5	protein_coding	chr15	76584447	76584558	+	PB1D9	SINE	Alu	processed_transcript
chr13	74324255	74324257	-	-0.172920974	1.63469424	0.564360693	0.9076398	FALSE	BPA10ug	F	5 month	ENSMUST00000161434.1	ENSMUSG00000021577.14	Sdha	protein_coding	chr13	74324225	74324353	-	B1_Mus1	SINE	Alu	retained_intron
chr13	33967152	33967154	+	-0.286260639	2.028764	0.567214498	0.909751729	FALSE	BPA10ug	F	5 month	ENSMUST00000222740.1	ENSMUSG00000046949.16	Nqo2	protein_coding	chr13	33966986	33967312	+	ORR1A2	LTR	ERVL-MaLR	protein_coding
chr11	89066849	89066851	-	-0.147879215	0.26181141	0.571411308	0.912553271	FALSE	BPA10ug	F	5 month	ENSMUST00000107894.7	ENSMUSG00000000276.11	Dgke	protein_coding	chr11	89066785	89066944	-	RSINE1	SINE	B4	protein_coding
chr9	83948780	83948782	+	-0.233084993	2.480581801	0.577772402	0.917066299	FALSE	BPA10ug	F	5 month	ENSMUST00000190166.6	ENSMUSG00000032263.14	Bckdhb	protein_coding	chr9	83942963	83949452	+	IAPEz-int	LTR	ERVK	protein_coding
chr16	23609056	23609058	+	-0.122236875	2.921126399	0.578140108	0.917318033	FALSE	BPA10ug	F	5 month	ENSMUST00000210901.1	ENSMUSG00000033355.6	Rtp4	protein_coding	chr16	23609024	23609273	+	Lx2B2	LINE	L1	protein_coding
chr14	66112385	66112387	-	-0.123554395	5.674992443	0.580944038	0.919149493	FALSE	BPA10ug	F	5 month	ENSMUST00000224698.1	ENSMUSG00000022040.8	Ephx2	protein_coding	chr14	66112250	66112919	-	RLTR48A	LTR	ERV1	protein_coding
chr7	88311477	88311479	+	-0.098795666	-0.081454633	0.596272141	0.930051987	FALSE	BPA10ug	F	5 month	ENSMUST00000208302.1	ENSMUSG00000109244.1	Gm44751	lincRNA	chr7	88311390	88311503	-	B1_Mur2	SINE	Alu	lincRNA
chr6	18844219	18844221	+	-0.08012099	3.440625365	0.600138712	0.932549342	FALSE	BPA10ug	F	5 month	ENSMUST00000180863.1	ENSMUSG00000097815.1	Gm26809	lincRNA	chr6	18843362	18846295	-	MMVL30-int	LTR	ERV1	lincRNA
chr3	127808863	127808865	-	-0.22929528	0.7122833	0.60223794	0.933878595	FALSE	BPA10ug	F	5 month	ENSMUST00000198626.1	ENSMUSG00000074238.6	Ap1ar	protein_coding	chr3	127808823	127808972	+	B1_Mus2	SINE	Alu	retained_intron
chr12	87269301	87269303	+	-0.119668772	0.272729731	0.607698519	0.937394769	FALSE	BPA10ug	F	5 month	ENSMUST00000223239.1	ENSMUSG00000021037.7	Ahsa1	protein_coding	chr12	87269260	87269466	-	Tigger9b	DNA	TcMar-Tigger	retained_intron
chr9	113123028	113123030	-	-0.082296234	0.544888644	0.619882221	0.946418723	FALSE	BPA10ug	F	5 month	ENSMUST00000213712.1	ENSMUSG00000110996.1	Gm36251	lincRNA	chr9	113122921	113123198	-	B4	SINE	B4	lincRNA
chr17	28446499	28446501	+	-0.089469383	2.859897409	0.629884102	0.952884173	FALSE	BPA10ug	F	5 month	ENSMUST00000232983.1	ENSMUSG00000117084.1	AC154912.1	antisense	chr17	28446378	28446538	+	L1MB4	LINE	L1	antisense
chr10	76551209	76551211	+	-0.155824399	0.668132239	0.648081258	0.964424064	FALSE	BPA10ug	F	5 month	ENSMUST00000162848.1	ENSMUSG00000033105.12	Lss	protein_coding	chr10	76551140	76551260	+	RLTR17B_Mm	LTR	ERVK	retained_intron
chr11	59818686	59818688	-	-0.120149012	0.001537517	0.650385121	0.966007607	FALSE	BPA10ug	F	5 month	ENSMUST00000126489.1	ENSMUSG00000019373.11	Cops3	protein_coding	chr11	59818656	59818793	+	B1_Mur4	SINE	Alu	processed_transcript
chr10	62649752	62649754	-	-0.153978678	2.572846614	0.666478504	0.97520083	FALSE	BPA10ug	F	5 month	ENSMUST00000218372.1	ENSMUSG00000020076.7	Ddx50	protein_coding	chr10	62649749	62649863	+	L1MB3	LINE	L1	processed_transcript
chr3	34055428	34055430	-	-0.059083551	1.389943531	0.668762747	0.976685567	FALSE	BPA10ug	F	5 month	ENSMUST00000198616.1	ENSMUSG00000105135.1	Gm43667	TEC	chr3	34055256	34055435	-	B3	SINE	B2	TEC
chr15	34481706	34481708	+	-0.076146732	0.515820626	0.675023038	0.980676038	FALSE	BPA10ug	F	5 month	ENSMUST00000226218.1	ENSMUSG00000115300.1	Gm49188	TEC	chr15	34481655	34481708	+	RMER10A	LTR	ERVL	TEC
chr1	132506888	132506890	+	-0.14131187	0.376181259	0.690858916	0.988897872	FALSE	BPA10ug	F	5 month	ENSMUST00000188789.1	ENSMUSG00000048174.2	Tmem81	protein_coding	chr1	132506765	132506914	-	B1_Mur3	SINE	Alu	protein_coding
chr7	141169225	141169227	-	-0.055607976	3.29465182	0.711130919	0.999356239	FALSE	BPA10ug	F	5 month	ENSMUST00000106033.4	ENSMUSG00000038650.15	Rnh1	protein_coding	chr7	141169102	141169276	-	B3	SINE	B2	protein_coding
chr17	64313030	64313032	-	-0.079504005	1.49105815	0.816033373	1	FALSE	BPA10ug	F	5 month	ENSMUST00000024889.13	ENSMUSG00000024083.16	Pja2	protein_coding	chr17	64312990	64313188	+	Charlie7	DNA	hAT-Charlie	protein_coding
chr19	11536800	11536802	+	-0.043567098	2.232346559	0.714443402	1	FALSE	BPA10ug	F	5 month	ENSMUST00000025581.6	ENSMUSG00000024678.6	Ms4a4d	protein_coding	chr19	11536694	11537073	+	RMER13B	LTR	ERVK	protein_coding
chr3	81976201	81976203	-	-0.00515606	9.901212145	0.950261917	1	FALSE	BPA10ug	F	5 month	ENSMUST00000029645.13	ENSMUSG00000028011.16	Tdo2	protein_coding	chr3	81976130	81977130	+	Lx2	LINE	L1	protein_coding
chr7	118764123	118764125	+	-0.159781336	0.373390113	0.725422487	1	FALSE	BPA10ug	F	5 month	ENSMUST00000033280.13	ENSMUSG00000030982.19	Vps35l	protein_coding	chr7	118763697	118764596	+	RMER19B	LTR	ERVK	protein_coding
chr2	90677214	90677216	+	-0.00193319	2.651204699	0.973881492	1	FALSE	BPA10ug	F	5 month	ENSMUST00000057481.6	ENSMUSG00000051329.13	Nup160	protein_coding	chr2	90676949	90677308	-	Lx8	LINE	L1	protein_coding
chr15	102472736	102472738	+	-0.10738751	0.672877682	0.734975485	1	FALSE	BPA10ug	F	5 month	ENSMUST00000078404.14	ENSMUSG00000056851.14	Pcbp2	protein_coding	chr15	102472614	102472751	-	B1F1	SINE	Alu	protein_coding
chr8	69710723	69710725	-	-0.022369052	2.843916732	0.849192846	1	FALSE	BPA10ug	F	5 month	ENSMUST00000080987.6	ENSMUSG00000054648.7	Zfp869	protein_coding	chr8	69710659	69711051	-	MT2A	LTR	ERVL	protein_coding
chr9	107296025	107296027	+	-0.123524777	3.83869367	0.736623835	1	FALSE	BPA10ug	F	5 month	ENSMUST00000085102.5	ENSMUSG00000032578.7	Cish	protein_coding	chr9	107295927	107296051	+	B1_Mm	SINE	Alu	protein_coding
chr2	77265767	77265769	-	-0.045283196	0.889854844	0.824091278	1	FALSE	BPA10ug	F	5 month	ENSMUST00000102660.7	ENSMUSG00000042272.17	Sestd1	protein_coding	chr2	77265467	77265778	+	L1MDa	LINE	L1	protein_coding
chr11	48946189	48946191	-	-0.032406838	2.396619574	0.785577618	1	FALSE	BPA10ug	F	5 month	ENSMUST00000104958.1	ENSMUSG00000078153.3	Psme2b	protein_coding	chr11	48946150	48947055	-	L1Md_F	LINE	L1	protein_coding
chr7	27452417	27452419	+	-0.00831818	5.289516283	0.926115325	1	FALSE	BPA10ug	F	5 month	ENSMUST00000108357.7	ENSMUSG00000040466.16	Blvrb	protein_coding	chr7	27452338	27452460	-	B1_Mur4	SINE	Alu	protein_coding
chr8	70140276	70140278	+	-0.082820442	0.580053436	0.765827531	1	FALSE	BPA10ug	F	5 month	ENSMUST00000110139.1	ENSMUSG00000002345.18	Borcs8	protein_coding	chr8	70140221	70140300	+	ID4	SINE	ID	protein_coding
chr14	34694336	34694338	+	-0.080240516	0.975062002	0.817619524	1	FALSE	BPA10ug	F	5 month	ENSMUST00000111895.7	ENSMUSG00000041408.18	Wapl	protein_coding	chr14	34694110	34694652	+	RLTR12E	LTR	ERVK	processed_transcript
chrX	162969104	162969106	+	-0.018717071	1.868521072	0.915278562	1	FALSE	BPA10ug	F	5 month	ENSMUST00000112300.1	ENSMUSG00000031360.14	Ctps2	protein_coding	chrX	162969024	162969136	-	MLT1D	LTR	ERVL-MaLR	protein_coding
chr6	122602370	122602372	-	-0.014203297	2.836650499	0.924146654	1	FALSE	BPA10ug	F	5 month	ENSMUST00000112585.7	ENSMUSG00000040613.14	Apobec1	protein_coding	chr6	122601857	122602858	-	RLTR19-int	LTR	ERVK	protein_coding
chr15	89427160	89427162	-	-0.0749009	-0.155574487	0.802200536	1	FALSE	BPA10ug	F	5 month	ENSMUST00000112664.8	ENSMUSG00000022617.15	Chkb	protein_coding	chr15	89427141	89427271	-	B1_Mus1	SINE	Alu	processed_transcript
chr3	32531553	32531555	+	-0.048106048	4.028859179	0.841637912	1	FALSE	BPA10ug	F	5 month	ENSMUST00000118286.7	ENSMUSG00000027668.13	Mfn1	protein_coding	chr3	32531554	32531665	-	PB1	SINE	Alu	protein_coding
chr5	69566723	69566725	+	-0.022936765	1.804854301	0.865292017	1	FALSE	BPA10ug	F	5 month	ENSMUST00000125660.2	ENSMUSG00000029208.16	Guf1	protein_coding	chr5	69566719	69566861	+	B1_Mus1	SINE	Alu	retained_intron
chr4	19985387	19985389	-	-0.042722592	0.268346173	0.835612179	1	FALSE	BPA10ug	F	5 month	ENSMUST00000125909.1	ENSMUSG00000086332.1	4930480G23Rik	antisense	chr4	19985277	19985401	+	B3A	SINE	B2	antisense
chr17	24721448	24721450	+	-0.043240026	2.123081016	0.794239665	1	FALSE	BPA10ug	F	5 month	ENSMUST00000132803.1	ENSMUSG00000044533.15	Rps2	protein_coding	chr17	24721377	24721511	-	B1_Mus2	SINE	Alu	retained_intron
chrX	8187173	8187175	-	-0.011535154	4.663003236	0.928665529	1	FALSE	BPA10ug	F	5 month	ENSMUST00000140011.1	ENSMUSG00000031168.14	Ebp	protein_coding	chrX	8187146	8187354	+	ID_B1	SINE	B4	retained_intron
chr2	90863458	90863460	+	-0.114761505	0.148542625	0.731303256	1	FALSE	BPA10ug	F	5 month	ENSMUST00000142350.1	ENSMUSG00000027282.17	Mtch2	protein_coding	chr2	90863282	90863476	-	B2_Mm2	SINE	B2	retained_intron
chr4	130166610	130166612	-	-0.071007197	0.751841051	0.815444149	1	FALSE	BPA10ug	F	5 month	ENSMUST00000145000.2	ENSMUSG00000028776.14	Tinagl1	protein_coding	chr4	130166526	130166651	-	ID_B1	SINE	B4	retained_intron
chr17	29274074	29274076	+	-0.062945141	5.358744472	0.715138413	1	FALSE	BPA10ug	F	5 month	ENSMUST00000149405.3	ENSMUSG00000052712.17	BC004004	protein_coding	chr17	29273988	29274141	-	L2	LINE	L2	protein_coding
chr11	69969402	69969404	-	-0.075840808	0.245303703	0.797649156	1	FALSE	BPA10ug	F	5 month	ENSMUST00000151766.1	ENSMUSG00000018565.17	Elp5	protein_coding	chr11	69969288	69969426	-	B1_Mm	SINE	Alu	retained_intron
chr13	91779327	91779329	+	-0.08263124	2.570647689	0.766798649	1	FALSE	BPA10ug	F	5 month	ENSMUST00000159214.1	ENSMUSG00000021620.4	Acot12	protein_coding	chr13	91779248	91779652	-	MLT1C	LTR	ERVL-MaLR	processed_transcript
chr14	105114460	105114462	-	-0.034747319	0.264513178	0.875714394	1	FALSE	BPA10ug	F	5 month	ENSMUST00000164319.1	ENSMUSG00000091509.7	Gm17066	processed_transcript	chr14	105114453	105114585	-	L1MEg	LINE	L1	processed_transcript
chr3	86125328	86125330	+	-0.096473686	1.495261365	0.749491993	1	FALSE	BPA10ug	F	5 month	ENSMUST00000183202.1	ENSMUSG00000028082.13	Sh3d19	protein_coding	chr3	86125206	86125588	+	MTC	LTR	ERVL-MaLR	retained_intron
chr9	86549616	86549618	+	-0.020474214	-0.05255999	0.910690368	1	FALSE	BPA10ug	F	5 month	ENSMUST00000187427.1	ENSMUSG00000034973.16	Dop1a	protein_coding	chr9	86549460	86549618	+	B3	SINE	B2	retained_intron
chr1	139121754	139121756	+	-0.087470376	0.935715685	0.807329639	1	FALSE	BPA10ug	F	5 month	ENSMUST00000199634.1	ENSMUSG00000056268.15	Dennd1b	protein_coding	chr1	139116513	139122778	-	L1Md_T	LINE	L1	processed_transcript
chr14	54297342	54297344	-	-0.06585355	5.340154164	0.782822133	1	FALSE	BPA10ug	F	5 month	ENSMUST00000199958.1	ENSMUSG00000105703.2	Gm43305	processed_transcript	chr14	54297341	54297635	-	RLTR4_Mm	LTR	ERV1	retained_intron
chr7	75772045	75772047	-	-0.012295026	1.66041573	0.930229975	1	FALSE	BPA10ug	F	5 month	ENSMUST00000206358.1	ENSMUSG00000097415.2	AU020206	lincRNA	chr7	75770709	75772202	-	RLTR19-int	LTR	ERVK	lincRNA
chr7	45001386	45001388	+	-0.009925229	0.301373646	0.951856799	1	FALSE	BPA10ug	F	5 month	ENSMUST00000208906.1	ENSMUSG00000003184.15	Irf3	protein_coding	chr7	45001332	45001433	-	PB1D10	SINE	Alu	retained_intron
chr10	125328962	125328964	-	-0.013455325	5.301431672	0.903267707	1	FALSE	BPA10ug	F	5 month	ENSMUST00000211781.1	ENSMUSG00000020102.15	Slc16a7	protein_coding	chr10	125328867	125329069	-	B4A	SINE	B4	protein_coding
chr12	111654658	111654660	+	-0.07701367	-0.502578626	0.794282138	1	FALSE	BPA10ug	F	5 month	ENSMUST00000221841.1	ENSMUSG00000007411.16	Mark3	protein_coding	chr12	111654642	111654725	-	PB1	SINE	Alu	processed_transcript
chr15	7140541	7140543	+	-0.093147566	1.87351981	0.735795918	1	FALSE	BPA10ug	F	5 month	ENSMUST00000226934.1	ENSMUSG00000054263.12	Lifr	protein_coding	chr15	7140329	7140713	+	MTC	LTR	ERVL-MaLR	nonsense_mediated_decay
chr15	31621971	31621973	+	-0.04184818	0.270144583	0.828678059	1	FALSE	BPA10ug	F	5 month	ENSMUST00000227896.1	ENSMUSG00000114995.1	Gm49284	TEC	chr15	31621893	31622288	-	MTA_Mm	LTR	ERVL-MaLR	TEC
chr17	94816062	94816064	-	-0.036860666	0.095484416	0.867874137	1	FALSE	BPA10ug	F	5 month	ENSMUST00000234240.1	ENSMUSG00000117499.1	AC144860.1	TEC	chr17	94816022	94816979	-	ORR1A4-int	LTR	ERVL-MaLR	TEC
chr17	84139840	84139842	-	-0.019356043	2.599905236	0.886677813	1	FALSE	BPA10ug	F	5 month	ENSMUST00000234741.1	ENSMUSG00000117485.1	AC132455.2	lincRNA	chr17	84139639	84140034	-	MTA_Mm	LTR	ERVL-MaLR	lincRNA
chr1	184808852	184808854	-	3.273298899	7.660896929	2.17E-43	9.79E-40	TRUE	BPA10ug	F	5 month	ENSMUST00000189492.1	ENSMUSG00000026621.13	1-Mar	protein_coding	chr1	184808823	184809245	-	L1MB4	LINE	L1	protein_coding
chr8	123062987	123062989	+	2.295058829	3.929909227	3.09E-26	3.30E-23	TRUE	BPA10ug	F	5 month	ENSMUST00000125975.7	ENSMUSG00000000738.18	Spg7	protein_coding	chr8	123062835	123063168	+	RLTR31D_MM	LTR	ERVK	protein_coding
chr17	57219971	57219973	-	6.550962004	3.919364725	5.32E-15	1.59E-12	TRUE	BPA10ug	F	5 month	ENSMUST00000176457.1	ENSMUSG00000024164.15	C3	protein_coding	chr17	57219939	57220079	-	RSINE1	SINE	B4	processed_transcript
chr7	59300041	59300043	+	3.438931178	1.039985474	2.73E-12	4.75E-10	TRUE	BPA10ug	F	5 month	ENSMUST00000201162.1	ENSMUSG00000025326.12	Ube3a	protein_coding	chr7	59294533	59300267	-	L1Md_T	LINE	L1	processed_transcript
chr19	40223355	40223357	-	1.27437099	1.846918232	4.31E-09	3.47E-07	TRUE	BPA10ug	F	5 month	ENSMUST00000182540.1	ENSMUSG00000055044.12	Pdlim1	protein_coding	chr19	40223345	40223489	-	B1_Mus1	SINE	Alu	retained_intron
chr8	61491409	61491411	+	0.945599318	2.742744182	9.03E-09	6.74E-07	FALSE	BPA10ug	F	5 month	ENSMUST00000155442.1	ENSMUSG00000031641.14	Cbr4	protein_coding	chr8	61491312	61491489	-	B3A	SINE	B2	retained_intron
chr1	16102081	16102083	-	1.164759117	2.762047701	8.70E-08	4.94E-06	TRUE	BPA10ug	F	5 month	ENSMUST00000140597.7	ENSMUSG00000043716.13	Rpl7	protein_coding	chr1	16102016	16102110	+	PB1D9	SINE	Alu	processed_transcript
chr15	7140541	7140543	+	3.248458608	-0.579780783	6.55E-07	2.89E-05	TRUE	BPA10ug	F	5 month	ENSMUST00000226471.1	ENSMUSG00000054263.12	Lifr	protein_coding	chr15	7140329	7140713	+	MTC	LTR	ERVL-MaLR	protein_coding
chr11	106204427	106204429	-	0.817856882	2.596563139	8.57E-06	0.000269402	FALSE	BPA10ug	F	5 month	ENSMUST00000106865.7	ENSMUSG00000078622.8	Ccdc47	protein_coding	chr11	106204285	106204435	-	B1_Mus1	SINE	Alu	protein_coding
chr9	21268077	21268079	+	0.819206145	1.654448202	1.33E-05	0.000391011	FALSE	BPA10ug	F	5 month	ENSMUST00000217591.1	ENSMUSG00000002820.6	Atg4d	protein_coding	chr9	21268003	21268133	+	B1_Mur4	SINE	Alu	retained_intron
chr8	105938443	105938445	-	0.45503041	4.614368895	2.19E-05	0.000587827	FALSE	BPA10ug	F	5 month	ENSMUST00000034369.9	ENSMUSG00000031897.9	Psmb10	protein_coding	chr8	105938382	105938568	-	B3A	SINE	B2	protein_coding
chr13	72455339	72455341	-	0.950487731	2.306273354	5.37E-05	0.001247596	FALSE	BPA10ug	F	5 month	ENSMUST00000075549.7	ENSMUSG00000094989.1	Rpl9-ps4	processed_pseudogene	chr13	72455323	72455363	+	ID_B1	SINE	B4	processed_pseudogene
chr7	14438550	14438552	-	0.72964012	8.845526372	5.95E-05	0.00136424	FALSE	BPA10ug	F	5 month	ENSMUST00000168252.8	ENSMUSG00000030378.15	Sult2a8	protein_coding	chr7	14438470	14438652	-	ID_B1	SINE	B4	protein_coding
chr1	24616196	24616198	-	1.833879838	11.49663188	0.000121117	0.002406897	TRUE	BPA10ug	F	5 month	ENSMUST00000187117.1	ENSMUSG00000101249.1	Gm29216	unprocessed_pseudogene	chr1	24616184	24616803	-	L1_Mm	LINE	L1	unprocessed_pseudogene
chr5	115107961	115107963	-	0.894437633	2.236339822	0.000186667	0.003446859	FALSE	BPA10ug	F	5 month	ENSMUST00000201888.1	ENSMUSG00000072692.7	Rpl37rt	transcribed_processed_pseudogene	chr5	115107910	115108056	+	B1_Mus1	SINE	Alu	processed_transcript
chr9	110115076	110115078	-	2.951836863	2.285423185	0.00021323	0.003851244	TRUE	BPA10ug	F	5 month	ENSMUST00000165596.7	ENSMUSG00000032480.17	Dhx30	protein_coding	chr9	110114943	110115084	-	B1F	SINE	Alu	protein_coding
chr3	121252862	121252864	-	2.283729067	2.364201873	0.000271781	0.004694649	TRUE	BPA10ug	F	5 month	ENSMUST00000155309.7	ENSMUSG00000028132.15	Tmem56	protein_coding	chr3	121252604	121253204	-	MT2B2	LTR	ERVL	protein_coding
chr5	45521006	45521008	+	0.394131909	3.427236355	0.000360882	0.00588559	FALSE	BPA10ug	F	5 month	ENSMUST00000015948.13	ENSMUSG00000015804.14	Med28	protein_coding	chr5	45521002	45521081	-	RSINE1	SINE	B4	processed_transcript
chr8	40874947	40874949	+	2.529627397	5.168829196	0.000371362	0.006032993	TRUE	BPA10ug	F	5 month	ENSMUST00000117077.7	ENSMUSG00000031596.15	Slc7a2	protein_coding	chr8	40874861	40875159	-	L1MB2	LINE	L1	protein_coding
chr9	21927022	21927024	-	0.690710708	1.202405299	0.000528203	0.00802044	FALSE	BPA10ug	F	5 month	ENSMUST00000214569.1	ENSMUSG00000040883.17	Tmem205	protein_coding	chr9	21926914	21927098	+	ID_B1	SINE	B4	protein_coding
chr17	56609197	56609199	-	1.886715019	3.936445529	0.000699882	0.010049595	FALSE	BPA10ug	F	5 month	ENSMUST00000233103.1	ENSMUSG00000049760.6	2410015M20Rik	protein_coding	chr17	56609103	56609246	-	B1_Mus1	SINE	Alu	processed_transcript
chr16	8792307	8792309	-	1.918767386	3.361832136	0.000708544	0.010141747	FALSE	BPA10ug	F	5 month	ENSMUST00000160405.7	ENSMUSG00000022710.17	Usp7	protein_coding	chr16	8792151	8792459	-	ORR1A4	LTR	ERVL-MaLR	protein_coding
chr3	119709515	119709517	+	0.427759609	2.62138463	0.000724638	0.010314053	FALSE	BPA10ug	F	5 month	ENSMUST00000196114.1	ENSMUSG00000106037.1	Gm4332	processed_pseudogene	chr3	119707237	119711590	+	Lx5	LINE	L1	processed_pseudogene
chr16	26755490	26755492	-	0.43705113	4.710908045	0.000856112	0.011777402	FALSE	BPA10ug	F	5 month	ENSMUST00000172522.7	ENSMUSG00000092545.7	Gm20319	antisense	chr16	26755078	26755591	+	RLTR11A2	LTR	ERVK	antisense
chr5	92571536	92571538	+	1.037298417	2.525138094	0.001015301	0.013501266	FALSE	BPA10ug	F	5 month	ENSMUST00000131166.8	ENSMUSG00000057068.15	Fam47e	protein_coding	chr5	92571457	92571802	+	L2b	LINE	L2	protein_coding
chr7	30323894	30323896	-	0.257977541	3.84113449	0.001997008	0.022797924	FALSE	BPA10ug	F	5 month	ENSMUST00000098586.4	ENSMUSG00000074211.4	Sdhaf1	protein_coding	chr7	30323794	30323909	+	ID_B1	SINE	B4	protein_coding
chr2	32608070	32608072	+	0.327349572	4.919163751	0.002269352	0.025080184	FALSE	BPA10ug	F	5 month	ENSMUST00000072111.7	ENSMUSG00000026811.18	St6galnac6	protein_coding	chr2	32607992	32608121	-	MIRb	SINE	MIR	protein_coding
chr17	35172818	35172820	-	0.723890177	2.246317984	0.00274962	0.029120486	FALSE	BPA10ug	F	5 month	ENSMUST00000172693.7	ENSMUSG00000024397.14	Aif1	protein_coding	chr17	35172781	35172871	-	PB1	SINE	Alu	protein_coding
chr1	130437190	130437192	-	0.734355259	0.691131279	0.002978094	0.030967762	FALSE	BPA10ug	F	5 month	ENSMUST00000130486.1	ENSMUSG00000086825.1	Gm15675	lincRNA	chr1	130437158	130437288	-	L1MC4	LINE	L1	lincRNA
chr2	5798597	5798599	-	0.509934627	2.326695355	0.003124049	0.032156674	FALSE	BPA10ug	F	5 month	ENSMUST00000130142.1	ENSMUSG00000039128.13	Cdc123	protein_coding	chr2	5798595	5798707	+	B1_Mur4	SINE	Alu	processed_transcript
chr18	38866746	38866748	-	0.667691252	4.170744181	0.003721966	0.036633404	FALSE	BPA10ug	F	5 month	ENSMUST00000115582.7	ENSMUSG00000036585.15	Fgf1	protein_coding	chr18	38866679	38867146	+	L2b	LINE	L2	protein_coding
chr8	3587292	3587294	+	1.795185202	1.165966677	0.003754228	0.036844966	FALSE	BPA10ug	F	5 month	ENSMUST00000057028.14	ENSMUSG00000044433.16	Camsap3	protein_coding	chr8	3587180	3587312	-	B1_Mur1	SINE	Alu	protein_coding
chr8	85132288	85132290	-	0.743149275	3.141171744	0.0056487	0.050029059	FALSE	BPA10ug	F	5 month	ENSMUST00000209823.1	ENSMUSG00000110386.1	Gm42031	lincRNA	chr8	85132260	85132938	-	RLTR19B	LTR	ERVK	lincRNA
chr5	92571535	92571537	+	1.389003931	1.195775873	0.006136808	0.053307538	FALSE	BPA10ug	F	5 month	ENSMUST00000175974.1	ENSMUSG00000057068.15	Fam47e	protein_coding	chr5	92571457	92571802	+	L2b	LINE	L2	protein_coding
chr17	36042746	36042748	-	0.225595045	6.254930311	0.007262812	0.060040677	FALSE	BPA10ug	F	5 month	ENSMUST00000077960.6	ENSMUSG00000056116.18	H2-T22	protein_coding	chr17	36042507	36042845	-	RLTR34D_MM	LTR	ERVK	protein_coding
chr17	71356495	71356497	-	1.145527344	0.852269067	0.008323016	0.066556317	FALSE	BPA10ug	F	5 month	ENSMUST00000138193.7	ENSMUSG00000024054.14	Smchd1	protein_coding	chr17	71355978	71356582	+	Lx2	LINE	L1	processed_transcript
chr7	140906020	140906022	+	0.312866767	3.627185304	0.009298332	0.072184516	FALSE	BPA10ug	F	5 month	ENSMUST00000209817.1	ENSMUSG00000109628.1	BC024386	processed_transcript	chr7	140905955	140906320	+	MLT2D	LTR	ERVL	lincRNA
chr14	73142536	73142538	+	2.297676263	1.010124615	0.009953874	0.075670647	FALSE	BPA10ug	F	5 month	ENSMUST00000164822.7	ENSMUSG00000022106.14	Rcbtb2	protein_coding	chr14	73142391	73142684	-	L1MA8	LINE	L1	protein_coding
chr11	70054697	70054699	+	0.415747778	3.719960077	0.01383788	0.095018969	FALSE	BPA10ug	F	5 month	ENSMUST00000092959.10	ENSMUSG00000020884.15	Asgr1	protein_coding	chr11	70054583	70054719	-	B1_Mur1	SINE	Alu	protein_coding
chr10	128007593	128007595	-	0.697130591	2.433771423	0.01481543	0.099698407	FALSE	BPA10ug	F	5 month	ENSMUST00000219707.1	ENSMUSG00000025396.7	Hsd17b6	protein_coding	chr10	128007359	128007807	-	MLT2B3	LTR	ERVL	protein_coding
chr11	46707060	46707062	-	0.674631744	1.298098789	0.017525678	0.112236626	FALSE	BPA10ug	F	5 month	ENSMUST00000125008.1	ENSMUSG00000040413.15	Timd2	protein_coding	chr11	46706744	46707436	-	RLTR14-int	LTR	ERV1	protein_coding
chr17	15478588	15478590	-	0.366960861	1.312134431	0.018282412	0.115465028	FALSE	BPA10ug	F	5 month	ENSMUST00000231696.1	ENSMUSG00000014769.10	Psmb1	protein_coding	chr17	15478523	15478708	-	B3A	SINE	B2	processed_transcript
chr3	98762403	98762405	-	0.488083157	3.401688126	0.019286508	0.119688158	FALSE	BPA10ug	F	5 month	ENSMUST00000146196.3	ENSMUSG00000062410.14	Hsd3b3	protein_coding	chr3	98762221	98762524	-	ORR1D1	LTR	ERVL-MaLR	protein_coding
chr7	140906013	140906015	+	0.604772839	1.399235916	0.024228055	0.140442395	FALSE	BPA10ug	F	5 month	ENSMUST00000210080.1	ENSMUSG00000109628.1	BC024386	processed_transcript	chr7	140905955	140906320	+	MLT2D	LTR	ERVL	lincRNA
chr2	60284487	60284489	-	0.177179497	8.201212022	0.025062546	0.143776521	FALSE	BPA10ug	F	5 month	ENSMUST00000074606.10	ENSMUSG00000060703.12	Cd302	protein_coding	chr2	60284298	60284596	-	L1MC4a	LINE	L1	protein_coding
chr15	7140548	7140550	+	0.399316447	7.119013774	0.029455969	0.161032033	FALSE	BPA10ug	F	5 month	ENSMUST00000227727.1	ENSMUSG00000054263.12	Lifr	protein_coding	chr15	7140329	7140713	+	MTC	LTR	ERVL-MaLR	protein_coding
chr5	121571186	121571188	-	0.232682109	5.358602822	0.033065664	0.174663303	FALSE	BPA10ug	F	5 month	ENSMUST00000196694.1	ENSMUSG00000029455.14	Aldh2	protein_coding	chr5	121571141	121571255	-	L1MC4	LINE	L1	retained_intron
chr15	77399085	77399087	-	0.329543008	5.220790669	0.03554616	0.183500284	FALSE	BPA10ug	F	5 month	ENSMUST00000175919.7	ENSMUSG00000010601.14	Apol7a	protein_coding	chr15	77398826	77399187	-	MT2B1	LTR	ERVL	protein_coding
chr11	75169518	75169520	-	0.388008506	1.481972819	0.046448736	0.218116647	FALSE	BPA10ug	F	5 month	ENSMUST00000055619.4	ENSMUSG00000043099.4	Hic1	protein_coding	chr11	75169487	75169603	+	PB1D10	SINE	Alu	protein_coding
chr7	140906082	140906084	+	0.292831151	4.396394063	0.052066087	0.235463739	FALSE	BPA10ug	F	5 month	ENSMUST00000209496.1	ENSMUSG00000109628.1	BC024386	processed_transcript	chr7	140905955	140906320	+	MLT2D	LTR	ERVL	lincRNA
chrX	60592697	60592699	-	2.006176086	3.598709084	0.053727756	0.240413474	FALSE	BPA10ug	F	5 month	ENSMUST00000154051.7	ENSMUSG00000062949.13	Atp11c	protein_coding	chrX	60592601	60592713	+	LTR16B	LTR	ERVL	protein_coding
chr11	69696097	69696099	-	0.37718482	1.198025251	0.059016512	0.25564186	FALSE	BPA10ug	F	5 month	ENSMUST00000180587.7	ENSMUSG00000018752.19	Tnfsfm13	protein_coding	chr11	69696089	69696252	-	MTD	LTR	ERVL-MaLR	protein_coding
chr17	27635544	27635546	-	0.33346465	4.354608694	0.062550241	0.264939738	FALSE	BPA10ug	F	5 month	ENSMUST00000114882.8	ENSMUSG00000052146.16	Rps10	protein_coding	chr17	27635535	27635587	+	ID_B1	SINE	B4	protein_coding
chr3	20108475	20108477	+	0.963211023	1.137676172	0.063118583	0.266414721	FALSE	BPA10ug	F	5 month	ENSMUST00000155635.1	ENSMUSG00000002428.12	Hltf	protein_coding	chr3	20108378	20108525	+	B1_Mm	SINE	Alu	retained_intron
chr7	14436446	14436448	-	0.638214896	1.820782826	0.064280524	0.269292	FALSE	BPA10ug	F	5 month	ENSMUST00000211800.1	ENSMUSG00000030378.15	Sult2a8	protein_coding	chr7	14434749	14437916	+	Lx2B2	LINE	L1	protein_coding
chrX	152910119	152910121	-	0.330916762	4.858374194	0.065778895	0.273237992	FALSE	BPA10ug	F	5 month	ENSMUST00000187973.1	ENSMUSG00000095597.2	Gm6472	transcribed_processed_pseudogene	chrX	152907040	152912611	-	Lx3B	LINE	L1	transcribed_processed_pseudogene
chr17	24722905	24722907	-	1.000866709	1.325682917	0.066030903	0.273608902	FALSE	BPA10ug	F	5 month	ENSMUST00000144285.1	ENSMUSG00000040048.14	Ndufb10	protein_coding	chr17	24722869	24723008	+	B1_Mus2	SINE	Alu	retained_intron
chr10	80702425	80702427	+	0.45934239	1.055444383	0.066897916	0.275914053	FALSE	BPA10ug	F	5 month	ENSMUST00000218184.1	ENSMUSG00000055862.7	Izumo4	protein_coding	chr10	80702391	80702536	-	B1_Mus2	SINE	Alu	protein_coding
chr17	33648978	33648980	-	0.860885526	1.467210093	0.069849007	0.284167194	FALSE	BPA10ug	F	5 month	ENSMUST00000234893.1	ENSMUSG00000059208.15	Hnrnpm	protein_coding	chr17	33648958	33649042	+	ID4_	SINE	ID	retained_intron
chr11	69918303	69918305	-	0.238835483	1.79365053	0.071508266	0.288579835	FALSE	BPA10ug	F	5 month	ENSMUST00000153652.7	ENSMUSG00000078812.10	Eif5a	protein_coding	chr11	69918277	69918446	+	ID_B1	SINE	B4	protein_coding
chr16	17762790	17762792	+	1.270174332	2.309086147	0.074611327	0.295990023	FALSE	BPA10ug	F	5 month	ENSMUST00000120488.2	ENSMUSG00000022750.18	Klhl22	protein_coding	chr16	17762709	17762855	-	B1_Mus1	SINE	Alu	protein_coding
chr7	19344777	19344779	+	0.697042647	0.727922668	0.080742103	0.310483311	FALSE	BPA10ug	F	5 month	ENSMUST00000003645.8	ENSMUSG00000003549.9	Ercc1	protein_coding	chr7	19344731	19344882	+	RLTR51A_Mm	LTR	ERVK?	protein_coding
chr4	41188887	41188889	+	0.470238964	3.2766475	0.088234683	0.327973674	FALSE	BPA10ug	F	5 month	ENSMUST00000123642.1	ENSMUSG00000036241.3	Ube2r2	protein_coding	chr4	41188857	41188999	-	RSINE1	SINE	B4	retained_intron
chr17	39843012	39843014	+	0.29454524	8.791506618	0.09076123	0.333432521	FALSE	BPA10ug	F	5 month	ENSMUST00000192833.1	ENSMUSG00000097971.3	Gm26917	lincRNA	chr17	39842997	39843163	+	FordPrefect	DNA	hAT-Tip100	lincRNA
chr10	111599176	111599178	+	0.19100292	3.109744274	0.092236723	0.336387212	FALSE	BPA10ug	F	5 month	ENSMUST00000219137.1	ENSMUSG00000112249.1	Gm30262	lincRNA	chr10	111598912	111599274	+	RMER15-int	LTR	ERVL	lincRNA
chr9	50646188	50646190	-	0.554480649	2.399564896	0.097835684	0.348804365	FALSE	BPA10ug	F	5 month	ENSMUST00000125919.7	ENSMUSG00000000168.9	Dlat	protein_coding	chr9	50646037	50646289	+	L4_C_Mam	LINE	RTE-X	processed_transcript
chr7	141399427	141399429	+	0.895992868	3.535788339	0.09877024	0.350630472	FALSE	BPA10ug	F	5 month	ENSMUST00000211759.1	ENSMUSG00000025503.5	Taldo1	protein_coding	chr7	141399322	141399475	-	ID_B1	SINE	B4	processed_transcript
chr10	128922887	128922889	-	0.273128984	1.805696261	0.100143168	0.353692173	FALSE	BPA10ug	F	5 month	ENSMUST00000135161.1	ENSMUSG00000025350.15	Rdh5	protein_coding	chr10	128922822	128922919	-	MIR3	SINE	MIR	protein_coding
chr2	34755231	34755233	-	0.620213008	0.836303133	0.102814152	0.359725624	FALSE	BPA10ug	F	5 month	ENSMUST00000102800.7	ENSMUSG00000026867.18	Gapvd1	protein_coding	chr2	34754947	34755253	-	L3	LINE	CR1	protein_coding
chr6	129349963	129349965	+	0.283675088	2.413472746	0.110606843	0.375518836	FALSE	BPA10ug	F	5 month	ENSMUST00000065289.5	ENSMUSG00000053063.11	Clec12a	protein_coding	chr6	129349732	129350001	-	RLTR9A3	LTR	ERVK	protein_coding
chr4	41755227	41755229	+	0.303790165	4.424954159	0.112764778	0.380140747	FALSE	BPA10ug	F	5 month	ENSMUST00000084695.10	ENSMUSG00000036073.17	Galt	protein_coding	chr4	41755060	41755294	+	Lx8	LINE	L1	protein_coding
chr15	89258945	89258947	+	0.574225207	1.692939697	0.128890476	0.414455877	FALSE	BPA10ug	F	5 month	ENSMUST00000226875.1	ENSMUSG00000036561.8	Ppp6r2	protein_coding	chr15	89258844	89258989	-	B1_Mus2	SINE	Alu	retained_intron
chr2	30830332	30830334	-	0.587978166	0.458070089	0.129213408	0.414937431	FALSE	BPA10ug	F	5 month	ENSMUST00000041726.3	ENSMUSG00000039483.10	Asb6	protein_coding	chr2	30830289	30830441	-	MIRb	SINE	MIR	protein_coding
chr16	4771511	4771513	-	0.405755687	2.126459341	0.13262949	0.421638146	FALSE	BPA10ug	F	5 month	ENSMUST00000140187.7	ENSMUSG00000004071.13	Cdip1	protein_coding	chr16	4771475	4771574	-	PB1D10	SINE	Alu	retained_intron
chr4	116000067	116000069	-	0.366755053	0.489975673	0.133660282	0.42391756	FALSE	BPA10ug	F	5 month	ENSMUST00000133225.1	ENSMUSG00000034171.13	Faah	protein_coding	chr4	116000041	116000115	-	L3b	LINE	CR1	retained_intron
chr17	31152751	31152753	+	0.215786929	2.387549926	0.136550994	0.429038223	FALSE	BPA10ug	F	5 month	ENSMUST00000146320.1	ENSMUSG00000086010.7	Gm15318	antisense	chr17	31152742	31152824	-	MTEb	LTR	ERVL-MaLR	antisense
chr9	21745322	21745324	+	0.444884066	3.319493649	0.139063364	0.433682811	FALSE	BPA10ug	F	5 month	ENSMUST00000214549.1	ENSMUSG00000032193.9	Ldlr	protein_coding	chr9	21745234	21745369	+	B1_Mur2	SINE	Alu	retained_intron
chr14	56655334	56655336	+	0.538345992	-0.071665995	0.143522917	0.441865493	FALSE	BPA10ug	F	5 month	ENSMUST00000162312.1	ENSMUSG00000054509.7	Parp4	protein_coding	chr14	56655129	56655450	-	ORR1E	LTR	ERVL-MaLR	retained_intron
chr17	35442187	35442189	+	0.40096542	0.929544606	0.153682606	0.457847723	FALSE	BPA10ug	F	5 month	ENSMUST00000173016.1	ENSMUSG00000060550.16	H2-Q7	protein_coding	chr17	35442040	35442220	-	B2_Mm1t	SINE	B2	retained_intron
chr10	77967456	77967458	-	0.59582262	1.274338585	0.163898889	0.476265656	FALSE	BPA10ug	F	5 month	ENSMUST00000105400.8	ENSMUSG00000009292.18	Trpm2	protein_coding	chr10	77967451	77967468	+	B4	SINE	B4	processed_transcript
chr17	34135181	34135183	+	0.296939127	1.825767326	0.166733674	0.480911066	FALSE	BPA10ug	F	5 month	ENSMUST00000042121.9	ENSMUSG00000037649.9	H2-DMa	protein_coding	chr17	34135142	34135223	-	Tigger7	DNA	TcMar-Tigger	protein_coding
chr7	140906063	140906065	+	0.364551272	3.964200377	0.167201677	0.481665394	FALSE	BPA10ug	F	5 month	ENSMUST00000209406.1	ENSMUSG00000109628.1	BC024386	processed_transcript	chr7	140905955	140906320	+	MLT2D	LTR	ERVL	retained_intron
chr7	80401706	80401708	-	0.633835466	4.234678605	0.182720455	0.508023061	FALSE	BPA10ug	F	5 month	ENSMUST00000120753.2	ENSMUSG00000030530.15	Furin	protein_coding	chr7	80401664	80401753	-	Charlie15a	DNA	hAT-Charlie	protein_coding
chr18	74267604	74267606	+	0.455119092	1.159977751	0.187617714	0.51561282	FALSE	BPA10ug	F	5 month	ENSMUST00000224907.1	ENSMUSG00000024561.9	Mbd1	protein_coding	chr18	74267225	74267774	+	RLTR6B_Mm	LTR	ERV1	retained_intron
chr3	122895071	122895073	+	0.196227156	6.829680639	0.196272696	0.528847916	FALSE	BPA10ug	F	5 month	ENSMUST00000023820.5	ENSMUSG00000023057.5	Fabp2	protein_coding	chr3	122895040	122895136	-	B1_Mus1	SINE	Alu	protein_coding
chr5	145991642	145991644	-	0.40287197	1.360453363	0.200209461	0.534980125	FALSE	BPA10ug	F	5 month	ENSMUST00000153808.1	ENSMUSG00000029630.15	Cyp3a25	protein_coding	chr5	145991582	145992138	+	Lx9	LINE	L1	processed_transcript
chr7	105743609	105743611	-	0.684881027	0.563519168	0.201495828	0.537158517	FALSE	BPA10ug	F	5 month	ENSMUST00000146999.1	ENSMUSG00000043866.11	Taf10	protein_coding	chr7	105743578	105743724	+	B1_Mus1	SINE	Alu	retained_intron
chr15	60923011	60923013	-	0.572167945	2.226692367	0.203070758	0.539000088	FALSE	BPA10ug	F	5 month	ENSMUST00000228632.1	ENSMUSG00000022347.8	A1bg	protein_coding	chr15	60922842	60923228	-	MLT1C	LTR	ERVL-MaLR	protein_coding
chr6	141946961	141946963	-	0.719216783	6.034372828	0.216355681	0.557741449	FALSE	BPA10ug	F	5 month	ENSMUST00000042119.5	ENSMUSG00000041698.11	Slco1a1	protein_coding	chr6	141946772	141947184	-	MTD	LTR	ERVL-MaLR	protein_coding
chr13	100246322	100246324	-	0.222984507	0.929557648	0.231321099	0.578092775	FALSE	BPA10ug	F	5 month	ENSMUST00000049789.2	ENSMUSG00000071203.6	Naip5	protein_coding	chr13	100246249	100246432	-	MTC	LTR	ERVL-MaLR	protein_coding
chr8	71677550	71677552	+	0.663756166	1.443020531	0.233930126	0.581807508	FALSE	BPA10ug	F	5 month	ENSMUST00000110012.1	ENSMUSG00000031805.17	Jak3	protein_coding	chr8	71677544	71677627	-	ID_B1	SINE	B4	protein_coding
chr10	121383114	121383116	+	0.23452721	4.442991572	0.239763187	0.589752489	FALSE	BPA10ug	F	5 month	ENSMUST00000219216.1	ENSMUSG00000034707.7	Gns	protein_coding	chr10	121383108	121383281	+	B3A	SINE	B2	retained_intron
chr10	75229854	75229856	+	0.106670319	3.932934168	0.240415974	0.590608214	FALSE	BPA10ug	F	5 month	ENSMUST00000040105.7	ENSMUSG00000033444.14	Specc1l	protein_coding	chr10	75229632	75230440	+	ORR1D-int	LTR	ERVL-MaLR	protein_coding
chr2	30279630	30279632	+	0.348143508	0.544697968	0.247279794	0.600256281	FALSE	BPA10ug	F	5 month	ENSMUST00000129512.1	ENSMUSG00000079484.12	Phyhd1	protein_coding	chr2	30279511	30279689	-	B2_Mm2	SINE	B2	retained_intron
chr14	46084027	46084029	+	0.230200008	3.698039817	0.251128661	0.605695649	FALSE	BPA10ug	F	5 month	ENSMUST00000227415.1	ENSMUSG00000044285.8	Gm1821	transcribed_processed_pseudogene	chr14	46083574	46084029	+	L1Md_F2	LINE	L1	processed_transcript
chr5	5781529	5781531	+	0.521439171	4.828490877	0.255246601	0.610775087	FALSE	BPA10ug	F	5 month	ENSMUST00000181751.1	ENSMUSG00000097554.1	Gm26825	lincRNA	chr5	5781494	5781571	-	L1MEg	LINE	L1	lincRNA
chr17	26790774	26790776	+	0.387202864	0.277515138	0.267700133	0.628014632	FALSE	BPA10ug	F	5 month	ENSMUST00000131362.1	ENSMUSG00000024191.14	Bnip1	protein_coding	chr17	26790750	26790846	+	PB1D7	SINE	Alu	retained_intron
chr4	49506556	49506558	-	0.08742592	7.747234837	0.26927584	0.630039797	FALSE	BPA10ug	F	5 month	ENSMUST00000043056.8	ENSMUSG00000039653.9	Baat	protein_coding	chr4	49506218	49506686	-	MER76	LTR	ERVL	protein_coding
chr4	146511763	146511765	-	0.357433744	0.967267749	0.269650643	0.630554065	FALSE	BPA10ug	F	5 month	ENSMUST00000181610.1	ENSMUSG00000096979.1	Gm26880	lincRNA	chr4	146511542	146511841	+	RLTR4_Mm	LTR	ERV1	lincRNA
chr17	35890732	35890734	+	0.403546688	-0.675119515	0.273583968	0.636032769	FALSE	BPA10ug	F	5 month	ENSMUST00000174308.1	ENSMUSG00000024422.14	Dhx16	protein_coding	chr17	35890605	35890751	-	B4	SINE	B4	retained_intron
chr4	128794887	128794889	-	0.70162087	0.965110087	0.277553102	0.640782214	FALSE	BPA10ug	F	5 month	ENSMUST00000071108.13	ENSMUSG00000028799.15	Zfp362	protein_coding	chr4	128794842	128794985	+	L2c	LINE	L2	protein_coding
chr12	77388863	77388865	+	0.62597894	0.662624495	0.291792234	0.657680423	FALSE	BPA10ug	F	5 month	ENSMUST00000219299.1	ENSMUSG00000021065.16	Fut8	protein_coding	chr12	77383407	77389676	-	L1Md_T	LINE	L1	processed_transcript
chr17	27636668	27636670	-	0.592999739	4.856910788	0.29479888	0.661415457	FALSE	BPA10ug	F	5 month	ENSMUST00000114881.8	ENSMUSG00000052146.16	Rps10	protein_coding	chr17	27636614	27636693	-	PB1D7	SINE	Alu	protein_coding
chr1	187236456	187236458	+	0.150745286	1.729681455	0.29840256	0.665499875	FALSE	BPA10ug	F	5 month	ENSMUST00000193542.2	ENSMUSG00000104394.2	Gm37254	TEC	chr1	187236171	187236705	-	Tigger17a	DNA	TcMar-Tigger	TEC
chr13	21501417	21501419	-	0.204877377	1.601217006	0.308414574	0.677883272	FALSE	BPA10ug	F	5 month	ENSMUST00000044043.2	ENSMUSG00000079941.1	Gm11273	protein_coding	chr13	21501410	21501468	+	L2c	LINE	L2	protein_coding
chr7	140906041	140906043	+	0.16535852	2.916796499	0.319969035	0.690138939	FALSE	BPA10ug	F	5 month	ENSMUST00000209842.1	ENSMUSG00000109628.1	BC024386	processed_transcript	chr7	140905955	140906320	+	MLT2D	LTR	ERVL	lincRNA
chrX	7681250	7681252	-	0.17092601	1.734237453	0.331027426	0.702261521	FALSE	BPA10ug	F	5 month	ENSMUST00000130287.1	ENSMUSG00000031147.8	Magix	protein_coding	chrX	7681236	7681483	+	L1M5	LINE	L1	processed_transcript
chr4	41182919	41182921	+	0.360601013	1.466452638	0.339640685	0.711041296	FALSE	BPA10ug	F	5 month	ENSMUST00000129874.1	ENSMUSG00000036241.3	Ube2r2	protein_coding	chr4	41182808	41182948	-	B1_Mur1	SINE	Alu	retained_intron
chr6	72751913	72751915	-	0.251028796	1.293517183	0.341713939	0.712886882	FALSE	BPA10ug	F	5 month	ENSMUST00000193564.1	ENSMUSG00000104501.1	Gm37736	TEC	chr6	72751867	72751979	+	B1_Mur3	SINE	Alu	TEC
chr5	130073325	130073327	+	0.344321322	2.907215321	0.344238943	0.715841731	FALSE	BPA10ug	F	5 month	ENSMUST00000118993.7	ENSMUSG00000034118.15	Tpst1	protein_coding	chr5	130073315	130073522	+	ORR1B1	LTR	ERVL-MaLR	protein_coding
chr15	35178920	35178922	-	0.561587099	0.524747807	0.360577454	0.732920114	FALSE	BPA10ug	F	5 month	ENSMUST00000226555.1	ENSMUSG00000022329.15	Stk3	protein_coding	chr15	35178744	35179140	-	MTA_Mm	LTR	ERVL-MaLR	protein_coding
chr7	24203582	24203584	-	0.276781821	1.008151854	0.369096069	0.741294583	FALSE	BPA10ug	F	5 month	ENSMUST00000056683.2	ENSMUSG00000087598.9	Zfp111	protein_coding	chr7	24203575	24203997	-	MTC	LTR	ERVL-MaLR	protein_coding
chr7	68275097	68275099	-	0.117023977	3.200835006	0.372691875	0.745255507	FALSE	BPA10ug	F	5 month	ENSMUST00000135564.7	ENSMUSG00000086628.7	Gm16157	antisense	chr7	68275057	68275103	-	FAM	SINE	Alu	antisense
chr15	97794444	97794446	-	0.350321539	0.581504795	0.373178959	0.745752941	FALSE	BPA10ug	F	5 month	ENSMUST00000151334.1	ENSMUSG00000022475.19	Hdac7	protein_coding	chr15	97794353	97794541	+	B3	SINE	B2	retained_intron
chr17	31512750	31512752	-	0.257728176	2.111957159	0.379811661	0.7527903	FALSE	BPA10ug	F	5 month	ENSMUST00000171171.7	ENSMUSG00000024037.12	Wdr4	protein_coding	chr17	31512668	31512793	-	MLT1H-int	LTR	ERVL-MaLR	protein_coding
chr3	88890434	88890436	+	0.270752839	0.050285383	0.382014749	0.754807556	FALSE	BPA10ug	F	5 month	ENSMUST00000198113.1	ENSMUSG00000054199.17	Gon4l	protein_coding	chr3	88890426	88890573	-	B1_Mus2	SINE	Alu	retained_intron
chr2	5012343	5012345	-	0.208939837	2.45241136	0.392362281	0.764411169	FALSE	BPA10ug	F	5 month	ENSMUST00000102985.7	ENSMUSG00000026669.14	Mcm10	protein_coding	chr2	5012232	5012409	+	B2_Mm1t	SINE	B2	protein_coding
chr6	35205046	35205048	+	0.5234222	1.322036407	0.394467187	0.766402995	FALSE	BPA10ug	F	5 month	ENSMUST00000201609.3	ENSMUSG00000038759.15	Nup205	protein_coding	chr6	35204857	35205062	-	Lx9	LINE	L1	processed_transcript
chr1	160987086	160987088	+	0.105549706	3.467472638	0.42110774	0.7904959	FALSE	BPA10ug	F	5 month	ENSMUST00000194777.1	ENSMUSG00000026715.12	Serpinc1	protein_coding	chr1	160986998	160987107	+	ID_B1	SINE	B4	retained_intron
chr7	14438508	14438510	-	0.246115025	1.314264876	0.425589816	0.795468118	FALSE	BPA10ug	F	5 month	ENSMUST00000210396.1	ENSMUSG00000030378.15	Sult2a8	protein_coding	chr7	14438470	14438652	-	ID_B1	SINE	B4	protein_coding
chr15	77371009	77371011	-	0.211549988	0.233136156	0.430565312	0.800025869	FALSE	BPA10ug	F	5 month	ENSMUST00000229296.1	ENSMUSG00000116284.1	Gm3787	transcribed_processed_pseudogene	chr15	77370412	77371133	+	RMER21B	LTR	ERV1	processed_transcript
chr6	141652254	141652256	+	0.186918264	0.689032788	0.434746224	0.803476849	FALSE	BPA10ug	F	5 month	ENSMUST00000162675.1	ENSMUSG00000030236.10	Slco1b2	protein_coding	chr6	141652132	141652270	-	B1_Mur3	SINE	Alu	retained_intron
chr19	5406761	5406763	+	0.154150189	1.93877577	0.434796488	0.803476849	FALSE	BPA10ug	F	5 month	ENSMUST00000174754.7	ENSMUSG00000086938.8	4930481A15Rik	antisense	chr19	5406362	5406822	-	IAPLTR2_Mm	LTR	ERVK	antisense
chr2	52338797	52338799	-	0.5954565	1.535323813	0.436393202	0.804865042	FALSE	BPA10ug	F	5 month	ENSMUST00000036934.11	ENSMUSG00000026950.17	Neb	protein_coding	chr2	52338726	52338980	+	RLTR10A	LTR	ERVK	protein_coding
chr16	56005191	56005193	+	0.330330783	0.949602844	0.440248764	0.808779122	FALSE	BPA10ug	F	5 month	ENSMUST00000184618.1	ENSMUSG00000022601.11	Zbtb11	protein_coding	chr16	56005087	56005221	-	B1_Mur2	SINE	Alu	retained_intron
chr13	65302405	65302407	+	0.090880743	1.988252645	0.441130071	0.80941779	FALSE	BPA10ug	F	5 month	ENSMUST00000222364.1	ENSMUSG00000021514.18	Zfp369	protein_coding	chr13	65300835	65304034	-	L1_Mus1	LINE	L1	retained_intron
chr3	98763091	98763093	-	0.226651554	1.308921759	0.450282915	0.817446337	FALSE	BPA10ug	F	5 month	ENSMUST00000125483.4	ENSMUSG00000062410.14	Hsd3b3	protein_coding	chr3	98762943	98763241	-	ORR1D1	LTR	ERVL-MaLR	processed_transcript
chr16	91926683	91926685	-	0.204596014	2.653401975	0.460824555	0.826355833	FALSE	BPA10ug	F	5 month	ENSMUST00000150642.7	ENSMUSG00000022956.11	Atp5o	protein_coding	chr16	91926633	91926787	+	B3	SINE	B2	retained_intron
chr5	123175914	123175916	-	0.149597109	3.132492698	0.47464242	0.838711568	FALSE	BPA10ug	F	5 month	ENSMUST00000144679.1	ENSMUSG00000029445.13	Hpd	protein_coding	chr5	123175909	123175972	+	MamTip2	DNA	hAT-Tip100	protein_coding
chr3	98763126	98763128	-	0.216853824	4.418497666	0.476866669	0.840815709	FALSE	BPA10ug	F	5 month	ENSMUST00000107018.7	ENSMUSG00000062410.14	Hsd3b3	protein_coding	chr3	98762943	98763241	-	ORR1D1	LTR	ERVL-MaLR	protein_coding
chr15	100681961	100681963	-	0.208606442	2.458418153	0.48203061	0.845413607	FALSE	BPA10ug	F	5 month	ENSMUST00000230572.1	ENSMUSG00000023031.8	Cela1	protein_coding	chr15	100681848	100681978	-	B1_Mur2	SINE	Alu	protein_coding
chr13	103920294	103920296	-	0.214671977	2.875404213	0.486357656	0.84922291	FALSE	BPA10ug	F	5 month	ENSMUST00000191275.6	ENSMUSG00000021709.14	Erbin	protein_coding	chr13	103920194	103920302	+	LTR10_RN	LTR	ERVK	protein_coding
chr2	127246045	127246047	-	0.143410724	1.834797666	0.487599668	0.850195751	FALSE	BPA10ug	F	5 month	ENSMUST00000143575.1	ENSMUSG00000003662.10	Ciao1	protein_coding	chr2	127245975	127246273	+	ORR1A4	LTR	ERVL-MaLR	retained_intron
chr15	55133435	55133437	+	0.31792311	1.252848317	0.48975485	0.852249211	FALSE	BPA10ug	F	5 month	ENSMUST00000023056.7	ENSMUSG00000022419.16	Deptor	protein_coding	chr15	55133349	55133523	+	MER5A	DNA	hAT-Charlie	protein_coding
chr12	55226071	55226073	-	0.505665478	0.240052427	0.497752878	0.857533852	FALSE	BPA10ug	F	5 month	ENSMUST00000220144.1	ENSMUSG00000112690.1	Gm2446	unprocessed_pseudogene	chr12	55226035	55226222	+	MTD	LTR	ERVL-MaLR	unprocessed_pseudogene
chr5	142895420	142895422	-	0.076377826	2.844514846	0.499385719	0.858855606	FALSE	BPA10ug	F	5 month	ENSMUST00000110766.7	ENSMUSG00000066640.11	Fbxl18	protein_coding	chr5	142895368	142895432	+	L2	LINE	L2	protein_coding
chr8	84831521	84831523	+	0.045356414	5.52351128	0.500896327	0.859989805	FALSE	BPA10ug	F	5 month	ENSMUST00000036734.5	ENSMUSG00000033751.5	Gadd45gip1	protein_coding	chr8	84831514	84831658	-	B1_Mur4	SINE	Alu	protein_coding
chr10	128007593	128007595	-	0.225592949	1.812079944	0.50201626	0.860527853	FALSE	BPA10ug	F	5 month	ENSMUST00000219953.1	ENSMUSG00000025396.7	Hsd17b6	protein_coding	chr10	128007359	128007807	-	MLT2B3	LTR	ERVL	protein_coding
chr9	108946164	108946166	+	0.081116209	2.286637705	0.510210723	0.866975133	FALSE	BPA10ug	F	5 month	ENSMUST00000193332.1	ENSMUSG00000025651.14	Uqcrc1	protein_coding	chr9	108946096	108946229	-	RSINE1	SINE	B4	retained_intron
chr3	75879007	75879009	-	0.415236432	2.477272665	0.523375459	0.877483835	FALSE	BPA10ug	F	5 month	ENSMUST00000134219.1	ENSMUSG00000034109.15	Golim4	protein_coding	chr3	75878956	75879048	+	RMER15	LTR	ERVL	retained_intron
chr15	77399109	77399111	-	0.188673111	5.37466478	0.524928454	0.87895283	FALSE	BPA10ug	F	5 month	ENSMUST00000176074.8	ENSMUSG00000010601.14	Apol7a	protein_coding	chr15	77398826	77399187	-	MT2B1	LTR	ERVL	protein_coding
chr10	39895820	39895822	-	0.411663098	0.713789841	0.537721282	0.889185529	FALSE	BPA10ug	F	5 month	ENSMUST00000178045.7	ENSMUSG00000096687.7	Mfsd4b4	protein_coding	chr10	39895815	39896931	-	MTC-int	LTR	ERVL-MaLR	protein_coding
chr17	36121464	36121466	-	0.214436643	0.572604379	0.540835657	0.891219869	FALSE	BPA10ug	F	5 month	ENSMUST00000174382.7	ENSMUSG00000079491.9	H2-T10	polymorphic_pseudogene	chr17	36121230	36121562	-	RLTR34D_MM	LTR	ERVK	polymorphic_pseudogene
chr2	24891702	24891704	-	0.151072192	2.435559287	0.545097703	0.89444357	FALSE	BPA10ug	F	5 month	ENSMUST00000114418.9	ENSMUSG00000036893.17	Ehmt1	protein_coding	chr2	24891686	24891944	+	MLT1H	LTR	ERVL-MaLR	protein_coding
chr11	77894095	77894097	-	0.045374201	7.597975446	0.545261237	0.894471617	FALSE	BPA10ug	F	5 month	ENSMUST00000017597.4	ENSMUSG00000017453.4	Pipox	protein_coding	chr11	77894032	77894141	-	Eulor8	DNA	TcMar?	protein_coding
chr19	5406873	5406875	+	0.128142244	0.587483097	0.545353469	0.894471617	FALSE	BPA10ug	F	5 month	ENSMUST00000128542.2	ENSMUSG00000086938.8	4930481A15Rik	antisense	chr19	5406822	5406935	-	B1_Mus2	SINE	Alu	antisense
chr7	14438560	14438562	-	0.157317101	3.660941249	0.551522915	0.898602181	FALSE	BPA10ug	F	5 month	ENSMUST00000210366.1	ENSMUSG00000030378.15	Sult2a8	protein_coding	chr7	14438470	14438652	-	ID_B1	SINE	B4	retained_intron
chr14	26573855	26573857	+	0.194838277	2.725696211	0.554482981	0.900791262	FALSE	BPA10ug	F	5 month	ENSMUST00000224248.1	ENSMUSG00000040818.10	Dennd6a	protein_coding	chr14	26573664	26574310	+	RMER19B	LTR	ERVK	protein_coding
chr5	24393675	24393677	+	0.48025689	1.247093598	0.566481786	0.909412117	FALSE	BPA10ug	F	5 month	ENSMUST00000115077.7	ENSMUSG00000028973.18	Abcb8	protein_coding	chr5	24393655	24393770	+	B1F	SINE	Alu	protein_coding
chr2	180071792	180071794	+	0.325029337	1.339899644	0.581227271	0.919203179	FALSE	BPA10ug	F	5 month	ENSMUST00000108901.7	ENSMUSG00000039069.19	Mtg2	protein_coding	chr2	180071774	180071985	-	ID_B1	SINE	B4	protein_coding
chr12	24498358	24498360	+	0.178596876	1.604671228	0.583942536	0.921205244	FALSE	BPA10ug	F	5 month	ENSMUST00000075954.8	ENSMUSG00000059669.8	Taf1b	protein_coding	chr12	24498294	24498417	+	B1_Mus2	SINE	Alu	protein_coding
chr14	69640273	69640275	-	0.369193468	1.019717633	0.586815391	0.923653667	FALSE	BPA10ug	F	5 month	ENSMUST00000184034.7	ENSMUSG00000098975.7	Gm27177	antisense	chr14	69640070	69640356	+	B4A	SINE	B4	antisense
chr3	95291985	95291987	+	0.244015149	2.705460803	0.588786739	0.92476889	FALSE	BPA10ug	F	5 month	ENSMUST00000133762.1	ENSMUSG00000038712.16	Mindy1	protein_coding	chr3	95291881	95292002	+	B1_Mur4	SINE	Alu	processed_transcript
chr5	115479937	115479939	-	0.177669913	0.290370869	0.590820025	0.926057403	FALSE	BPA10ug	F	5 month	ENSMUST00000154729.1	ENSMUSG00000029524.16	Sirt4	protein_coding	chr5	115479928	115480087	+	B2_Mm2	SINE	B2	retained_intron
chr9	53670013	53670015	-	0.343296717	2.142499557	0.600547766	0.932854203	FALSE	BPA10ug	F	5 month	ENSMUST00000120122.7	ENSMUSG00000032030.16	Cul5	protein_coding	chr9	53669664	53670044	-	RLTR20C1_MM	LTR	ERVK	protein_coding
chr3	133474818	133474820	-	0.220833785	0.45252611	0.603117844	0.934576005	FALSE	BPA10ug	F	5 month	ENSMUST00000199381.1	ENSMUSG00000040943.12	Tet2	protein_coding	chr3	133474739	133474864	+	B1_Mus1	SINE	Alu	retained_intron
chr5	121527252	121527254	-	0.262515651	0.513048425	0.60437446	0.935408769	FALSE	BPA10ug	F	5 month	ENSMUST00000126524.4	ENSMUSG00000029454.15	Mapkapk5	protein_coding	chr5	121527253	121527372	-	PB1D10	SINE	Alu	retained_intron
chr12	44221369	44221371	+	0.073929657	5.083794794	0.605227963	0.935757894	FALSE	BPA10ug	F	5 month	ENSMUST00000122902.7	ENSMUSG00000036257.15	Pnpla8	protein_coding	chr12	44221073	44221534	+	MT2C_Mm	LTR	ERVL	protein_coding
chr1	72848698	72848700	+	0.15060289	0.763692449	0.609653962	0.938671692	FALSE	BPA10ug	F	5 month	ENSMUST00000155703.1	ENSMUSG00000039323.18	Igfbp2	protein_coding	chr1	72848588	72848910	-	ORR1E	LTR	ERVL-MaLR	retained_intron
chr8	119910359	119910361	+	0.299723528	1.905145086	0.611696034	0.940514153	FALSE	BPA10ug	F	5 month	ENSMUST00000144458.7	ENSMUSG00000031826.20	Usp10	protein_coding	chr8	119910283	119910422	-	RSINE1	SINE	B4	protein_coding
chr5	135636531	135636533	+	0.164242938	0.626837082	0.634410069	0.955573266	FALSE	BPA10ug	F	5 month	ENSMUST00000084599.3	ENSMUSG00000039917.10	Rhbdd2	protein_coding	chr5	135636418	135636567	+	MIR3	SINE	MIR	retained_intron
chr13	103920294	103920296	-	0.151932469	2.488495814	0.642953396	0.96107048	FALSE	BPA10ug	F	5 month	ENSMUST00000188997.6	ENSMUSG00000021709.14	Erbin	protein_coding	chr13	103920194	103920302	+	LTR10_RN	LTR	ERVK	protein_coding
chr7	45570995	45570997	+	0.135487814	2.101998263	0.645112424	0.962821038	FALSE	BPA10ug	F	5 month	ENSMUST00000209204.1	ENSMUSG00000030826.19	Bcat2	protein_coding	chr7	45570815	45571028	-	LTR65	LTR	ERV1	protein_coding
chr8	27229587	27229589	-	0.143659311	0.471025999	0.647613578	0.964108792	FALSE	BPA10ug	F	5 month	ENSMUST00000081438.9	ENSMUSG00000031489.15	Adrb3	protein_coding	chr8	27229477	27229682	+	URR1A	DNA	hAT-Charlie	protein_coding
chr8	41350036	41350038	-	0.13450963	3.740971751	0.651914687	0.966779173	FALSE	BPA10ug	F	5 month	ENSMUST00000126561.7	ENSMUSG00000031591.14	Asah1	protein_coding	chr8	41350016	41350165	-	B1_Mus1	SINE	Alu	retained_intron
chr14	14702278	14702280	+	0.263276825	2.725076305	0.65758137	0.970142986	FALSE	BPA10ug	F	5 month	ENSMUST00000057015.7	ENSMUSG00000021733.10	Slc4a7	protein_coding	chr14	14702154	14702302	-	B1_Mus1	SINE	Alu	protein_coding
chr2	152322996	152322998	-	0.202297488	0.383238269	0.673669381	0.979981288	FALSE	BPA10ug	F	5 month	ENSMUST00000130165.7	ENSMUSG00000027466.15	Rbck1	protein_coding	chr2	152322930	152323063	-	ID_B1	SINE	B4	retained_intron
chr1	193207724	193207726	+	0.206158779	0.878297973	0.676717121	0.981641613	FALSE	BPA10ug	F	5 month	ENSMUST00000194677.5	ENSMUSG00000026639.18	Lamb3	protein_coding	chr1	193207624	193207939	+	ORR1B1	LTR	ERVL-MaLR	protein_coding
chr5	123172910	123172912	-	0.258640777	2.25220979	0.684897213	0.985808992	FALSE	BPA10ug	F	5 month	ENSMUST00000155092.1	ENSMUSG00000029445.13	Hpd	protein_coding	chr5	123172851	123172922	+	B1_Mur1	SINE	Alu	processed_transcript
chr16	23192075	23192077	+	0.055558479	3.483075092	0.685176269	0.985952989	FALSE	BPA10ug	F	5 month	ENSMUST00000232174.1	ENSMUSG00000068463.4	B630019A10Rik	antisense	chr16	23191707	23192250	-	Lx8	LINE	L1	antisense
chr15	79033497	79033499	+	0.13939975	3.504928493	0.701214194	0.994250987	FALSE	BPA10ug	F	5 month	ENSMUST00000229276.1	ENSMUSG00000006378.15	Gcat	protein_coding	chr15	79033497	79033519	-	B1_Mur3	SINE	Alu	protein_coding
chr6	147061250	147061252	+	0.039656871	3.065866094	0.711169451	0.999356239	FALSE	BPA10ug	F	5 month	ENSMUST00000123139.1	ENSMUSG00000040112.9	Mrps35	protein_coding	chr6	147061188	147061304	-	B1_Mur1	SINE	Alu	processed_transcript
chr6	140622662	140622664	+	0.039526647	3.251822812	0.711604143	0.999630154	FALSE	BPA10ug	F	5 month	ENSMUST00000032359.14	ENSMUSG00000030232.18	Aebp2	protein_coding	chr6	140622632	140622747	-	B1F2	SINE	Alu	protein_coding
chr14	66140932	66140934	+	0.035834232	2.30965635	0.930236062	1	FALSE	BPA10ug	F	5 month	ENSMUST00000022620.10	ENSMUSG00000022041.10	Chrna2	protein_coding	chr14	66140905	66140987	-	MIRb	SINE	MIR	protein_coding
chr7	140856956	140856958	+	0.117417752	2.430929371	0.72480725	1	FALSE	BPA10ug	F	5 month	ENSMUST00000026558.6	ENSMUSG00000025485.13	Ric8a	protein_coding	chr7	140856851	140856963	-	B1_Mur3	SINE	Alu	protein_coding
chr7	140856956	140856958	+	0.117417752	2.430929371	0.72480725	1	FALSE	BPA10ug	F	5 month	ENSMUST00000026558.6	ENSMUSG00000025485.13	Ric8a	protein_coding	chr7	140856908	140856972	-	B4A	SINE	B4	protein_coding
chr18	44827745	44827747	+	0.007904143	2.348180916	0.999511095	1	FALSE	BPA10ug	F	5 month	ENSMUST00000037763.10	ENSMUSG00000034653.11	Ythdc2	protein_coding	chr18	44827733	44827860	-	B1_Mur4	SINE	Alu	protein_coding
chr8	117671546	117671548	-	0.066858009	3.805054784	0.801751269	1	FALSE	BPA10ug	F	5 month	ENSMUST00000037955.13	ENSMUSG00000034308.13	Sdr42e1	protein_coding	chr8	117671523	117671602	-	MIRb	SINE	MIR	protein_coding
chr7	28380252	28380254	-	0.013118122	4.538312207	0.977289063	1	FALSE	BPA10ug	F	5 month	ENSMUST00000051241.6	ENSMUSG00000044786.6	Zfp36	protein_coding	chr7	28380184	28380295	+	PB1D11	SINE	Alu	protein_coding
chr17	36042689	36042691	-	0.241336392	0.564384394	0.794900214	1	FALSE	BPA10ug	F	5 month	ENSMUST00000058801.14	ENSMUSG00000056116.18	H2-T22	protein_coding	chr17	36042507	36042845	-	RLTR34D_MM	LTR	ERVK	protein_coding
chr2	120977016	120977018	+	0.113569473	2.887929254	0.745733944	1	FALSE	BPA10ug	F	5 month	ENSMUST00000067582.13	ENSMUSG00000054484.14	Tmem62	protein_coding	chr2	120977008	120977079	-	MIRc	SINE	MIR	protein_coding
chr18	48045334	48045336	+	0.007580633	2.852273741	1	1	FALSE	BPA10ug	F	5 month	ENSMUST00000076155.4	ENSMUSG00000059040.4	Eno1b	protein_coding	chr18	48045068	48045353	-	RLTR51A_Mm	LTR	ERVK?	protein_coding
chr17	36042704	36042706	-	0.060287989	4.198874397	0.870933537	1	FALSE	BPA10ug	F	5 month	ENSMUST00000080015.11	ENSMUSG00000056116.18	H2-T22	protein_coding	chr17	36042507	36042845	-	RLTR34D_MM	LTR	ERVK	protein_coding
chr11	6292604	6292606	+	0.202249925	1.355520187	0.785029748	1	FALSE	BPA10ug	F	5 month	ENSMUST00000081894.4	ENSMUSG00000020456.17	Ogdh	protein_coding	chr11	6292489	6292691	-	LTR31	LTR	ERV1	protein_coding
chr17	89910448	89910450	-	0.043095286	2.222196502	0.85333155	1	FALSE	BPA10ug	F	5 month	ENSMUST00000086423.5	ENSMUSG00000066878.5	Gm10184	protein_coding	chr17	89910442	89911103	+	Lx2A1	LINE	L1	protein_coding
chr2	33462352	33462354	-	0.21895775	3.036192301	0.830749216	1	FALSE	BPA10ug	F	5 month	ENSMUST00000095035.2	ENSMUSG00000026788.13	Zbtb43	protein_coding	chr2	33462213	33462369	+	RMER15	LTR	ERVL	protein_coding
chr13	12461737	12461739	-	0.028133232	2.894758584	1	1	FALSE	BPA10ug	F	5 month	ENSMUST00000099821.9	ENSMUSG00000057554.13	Lgals8	protein_coding	chr13	12461638	12461831	+	ID_B1	SINE	B4	protein_coding
chr3	98763052	98763054	-	0.059031942	6.042879221	0.889094692	1	FALSE	BPA10ug	F	5 month	ENSMUST00000107019.7	ENSMUSG00000062410.14	Hsd3b3	protein_coding	chr3	98762943	98763241	-	ORR1D1	LTR	ERVL-MaLR	protein_coding
chr3	86224679	86224681	+	0.091452393	4.326244772	0.809120148	1	FALSE	BPA10ug	F	5 month	ENSMUST00000107635.6	ENSMUSG00000028080.16	Lrba	protein_coding	chr3	86224547	86224932	-	L1M4b	LINE	L1	protein_coding
chrX	142825740	142825742	+	0.249369005	1.944019659	0.750812128	1	FALSE	BPA10ug	F	5 month	ENSMUST00000112888.1	ENSMUSG00000047045.17	Tmem164	protein_coding	chrX	142825590	142826262	-	L2a	LINE	L2	protein_coding
chr19	30089055	30089057	+	0.158439891	1.877790045	0.773488232	1	FALSE	BPA10ug	F	5 month	ENSMUST00000123773.1	ENSMUSG00000024817.13	Uhrf2	protein_coding	chr19	30088738	30089067	-	ORR1A2	LTR	ERVL-MaLR	retained_intron
chr13	4245327	4245329	+	0.145245502	0.910230709	0.713963985	1	FALSE	BPA10ug	F	5 month	ENSMUST00000129751.1	ENSMUSG00000071551.13	Akr1c19	protein_coding	chr13	4245178	4245561	-	ERVB7_2-LTR_MM	LTR	ERVK	protein_coding
chr4	108170142	108170144	+	0.082384387	2.397244162	0.879838811	1	FALSE	BPA10ug	F	5 month	ENSMUST00000133049.8	ENSMUSG00000028601.18	Echdc2	protein_coding	chr4	108169974	108170178	-	MIRb	SINE	MIR	processed_transcript
chr6	49082584	49082586	+	0.090419656	0.758291506	0.824895598	1	FALSE	BPA10ug	F	5 month	ENSMUST00000139726.1	ENSMUSG00000029815.12	Malsu1	protein_coding	chr6	49082496	49082658	-	L1_Rod	LINE	L1	retained_intron
chr7	80396352	80396354	-	0.074574434	2.019280102	0.732543472	1	FALSE	BPA10ug	F	5 month	ENSMUST00000146771.1	ENSMUSG00000030530.15	Furin	protein_coding	chr7	80396320	80396509	-	B2_Mm1a	SINE	B2	retained_intron
chr6	31430681	31430683	+	0.112554197	3.021915158	0.729118032	1	FALSE	BPA10ug	F	5 month	ENSMUST00000150949.7	ENSMUSG00000025609.15	Mkln1	protein_coding	chr6	31430480	31430874	+	MTB	LTR	ERVL-MaLR	processed_transcript
chr5	107906621	107906623	+	0.011106058	1.488040192	0.989272771	1	FALSE	BPA10ug	F	5 month	ENSMUST00000151767.1	ENSMUSG00000058558.12	Rpl5	protein_coding	chr5	107906523	107906655	-	B1_Mus2	SINE	Alu	retained_intron
chr13	55628280	55628282	+	0.074806303	0.367005755	0.879721561	1	FALSE	BPA10ug	F	5 month	ENSMUST00000165154.1	ENSMUSG00000021501.4	Caml	protein_coding	chr13	55628069	55628283	-	URR1B	DNA	hAT-Charlie	retained_intron
chr2	74591908	74591910	-	0.041619867	3.150689861	0.789434406	1	FALSE	BPA10ug	F	5 month	ENSMUST00000173086.1	ENSMUSG00000075279.5	Mrpl23-ps1	processed_pseudogene	chr2	74591908	74591947	-	B2_Mm2	SINE	B2	processed_pseudogene
chr7	67579749	67579751	-	0.236288776	1.233351242	0.732686245	1	FALSE	BPA10ug	F	5 month	ENSMUST00000190115.6	ENSMUSG00000030556.13	Lrrc28	protein_coding	chr7	67579233	67580601	+	Lx7	LINE	L1	processed_transcript
chr1	160984767	160984769	+	0.081891579	9.756982513	0.713298079	1	FALSE	BPA10ug	F	5 month	ENSMUST00000194592.1	ENSMUSG00000026715.12	Serpinc1	protein_coding	chr1	160984546	160984930	+	MTA_Mm	LTR	ERVL-MaLR	protein_coding
chr6	3988857	3988859	-	0.001160906	0.923634863	1	1	FALSE	BPA10ug	F	5 month	ENSMUST00000203257.1	ENSMUSG00000029664.10	Tfpi2	protein_coding	chr6	3988738	3989075	-	RMER5	LTR	ERV1	protein_coding
chr7	79924866	79924868	-	0.037729683	0.960645991	0.829743854	1	FALSE	BPA10ug	F	5 month	ENSMUST00000206403.1	ENSMUSG00000108350.1	Gm44950	TEC	chr7	79924865	79924986	+	B1_Mm	SINE	Alu	TEC
chr2	86020639	86020641	+	0.102408022	2.051965022	0.929599425	1	FALSE	BPA10ug	F	5 month	ENSMUST00000215682.1	ENSMUSG00000045392.8	Olfr1033	protein_coding	chr2	86020194	86021072	+	MMVL30-int	LTR	ERV1	protein_coding
chr9	44292462	44292464	-	0.039316231	0.121031939	0.872251888	1	FALSE	BPA10ug	F	5 month	ENSMUST00000217413.1	ENSMUSG00000111291.1	Gm48604	lincRNA	chr9	44292457	44292505	-	ID4	SINE	ID	lincRNA
chr10	128007610	128007612	-	0.090479411	6.772764403	0.735738989	1	FALSE	BPA10ug	F	5 month	ENSMUST00000219183.1	ENSMUSG00000025396.7	Hsd17b6	protein_coding	chr10	128007359	128007807	-	MLT2B3	LTR	ERVL	protein_coding
chr10	128007507	128007509	-	0.241013378	1.515944205	0.736912426	1	FALSE	BPA10ug	F	5 month	ENSMUST00000219447.1	ENSMUSG00000025396.7	Hsd17b6	protein_coding	chr10	128007359	128007807	-	MLT2B3	LTR	ERVL	protein_coding
chr14	63179577	63179579	-	0.106198833	3.547438893	0.734392348	1	FALSE	BPA10ug	F	5 month	ENSMUST00000224625.1	ENSMUSG00000021273.10	Fdft1	protein_coding	chr14	63179461	63179590	+	MLT1A	LTR	ERVL-MaLR	protein_coding
chr14	34287358	34287360	-	0.073075453	0.953908969	0.851753587	1	FALSE	BPA10ug	F	5 month	ENSMUST00000228626.1	ENSMUSG00000041471.9	Shld2	protein_coding	chr14	34287265	34287647	+	MTC	LTR	ERVL-MaLR	protein_coding
chr15	100472406	100472408	+	0.033759506	1.518979533	1	1	FALSE	BPA10ug	F	5 month	ENSMUST00000231001.1	ENSMUSG00000037353.9	Letmd1	protein_coding	chr15	100472288	100472429	-	B1_Mus1	SINE	Alu	retained_intron
chr16	18941545	18941547	+	0.109730505	1.155100982	0.855813213	1	FALSE	BPA10ug	F	5 month	ENSMUST00000232419.1	ENSMUSG00000022702.16	Hira	protein_coding	chr16	18941160	18941567	-	RMER10A	LTR	ERVL	processed_transcript
chr17	78401429	78401431	-	0.073706805	1.310709693	0.937979051	1	FALSE	BPA10ug	F	5 month	ENSMUST00000234601.1	ENSMUSG00000056121.16	Fez2	protein_coding	chr17	78401399	78401710	+	MLT1B	LTR	ERVL-MaLR	processed_transcript
chr17	83847962	83847964	-	0.032545403	4.731565375	0.739684261	1	FALSE	BPA10ug	F	5 month	ENSMUST00000234823.1	ENSMUSG00000000673.9	Haao	protein_coding	chr17	83847711	83848039	-	ORR1A4	LTR	ERVL-MaLR	retained_intron
chr8	123062987	123062989	+	-2.204366754	3.929909227	1.02E-51	1.38E-47	TRUE	BPA10ug	M	5 month	ENSMUST00000125975.7	ENSMUSG00000000738.18	Spg7	protein_coding	chr8	123062835	123063168	+	RLTR31D_MM	LTR	ERVK	protein_coding
chr2	32608070	32608072	+	-0.810331259	4.919163751	3.01E-17	1.30E-14	FALSE	BPA10ug	M	5 month	ENSMUST00000072111.7	ENSMUSG00000026811.18	St6galnac6	protein_coding	chr2	32607992	32608121	-	MIRb	SINE	MIR	protein_coding
chr5	53555833	53555835	+	-3.65960541	3.14134077	2.22E-14	6.28E-12	TRUE	BPA10ug	M	5 month	ENSMUST00000087360.8	ENSMUSG00000039191.12	Rbpj	protein_coding	chr5	53555798	53555925	-	B1F	SINE	Alu	protein_coding
chr17	27636668	27636670	-	-2.823567136	4.856910788	1.15E-12	2.38E-10	TRUE	BPA10ug	M	5 month	ENSMUST00000114881.8	ENSMUSG00000052146.16	Rps10	protein_coding	chr17	27636614	27636693	-	PB1D7	SINE	Alu	protein_coding
chr17	57219971	57219973	-	-2.798929866	3.919364725	7.85E-12	1.37E-09	TRUE	BPA10ug	M	5 month	ENSMUST00000176457.1	ENSMUSG00000024164.15	C3	protein_coding	chr17	57219939	57220079	-	RSINE1	SINE	B4	processed_transcript
chr12	77388863	77388865	+	-2.650833886	0.662624495	1.65E-10	2.04E-08	TRUE	BPA10ug	M	5 month	ENSMUST00000219299.1	ENSMUSG00000021065.16	Fut8	protein_coding	chr12	77383407	77389676	-	L1Md_T	LINE	L1	processed_transcript
chr17	39843012	39843014	+	-0.940271117	8.791506618	8.09E-10	8.75E-08	FALSE	BPA10ug	M	5 month	ENSMUST00000192833.1	ENSMUSG00000097971.3	Gm26917	lincRNA	chr17	39842997	39843163	+	FordPrefect	DNA	hAT-Tip100	lincRNA
chr5	115107961	115107963	-	-1.173522752	2.236339822	1.42E-09	1.44E-07	TRUE	BPA10ug	M	5 month	ENSMUST00000201888.1	ENSMUSG00000072692.7	Rpl37rt	transcribed_processed_pseudogene	chr5	115107910	115108056	+	B1_Mus1	SINE	Alu	processed_transcript
chr17	36042689	36042691	-	-2.998308533	0.564384394	2.45E-09	2.30E-07	TRUE	BPA10ug	M	5 month	ENSMUST00000058801.14	ENSMUSG00000056116.18	H2-T22	protein_coding	chr17	36042507	36042845	-	RLTR34D_MM	LTR	ERVK	protein_coding
chr11	105137562	105137564	+	-2.333591338	-0.161522613	3.36E-09	3.04E-07	TRUE	BPA10ug	M	5 month	ENSMUST00000155460.1	ENSMUSG00000020691.13	Mettl2	protein_coding	chr11	105137539	105137655	-	B1_Mur4	SINE	Alu	processed_transcript
chr13	72455339	72455341	-	-1.103094522	2.306273354	4.58E-09	4.02E-07	TRUE	BPA10ug	M	5 month	ENSMUST00000075549.7	ENSMUSG00000094989.1	Rpl9-ps4	processed_pseudogene	chr13	72455323	72455363	+	ID_B1	SINE	B4	processed_pseudogene
chr1	119599239	119599241	-	-2.155085312	0.501178386	5.10E-08	3.39E-06	TRUE	BPA10ug	M	5 month	ENSMUST00000185467.1	ENSMUSG00000026383.14	Epb41l5	protein_coding	chr1	119599229	119599379	+	RMER20A	LTR	ERVK	retained_intron
chr6	145931640	145931642	+	-2.854511382	-0.197689703	8.28E-08	5.27E-06	TRUE	BPA10ug	M	5 month	ENSMUST00000111702.7	ENSMUSG00000030255.13	Sspn	protein_coding	chr6	145931416	145931818	+	MTD	LTR	ERVL-MaLR	protein_coding
chr3	88752050	88752052	-	-2.140823729	-0.447063542	2.70E-07	1.48E-05	TRUE	BPA10ug	M	5 month	ENSMUST00000107503.7	ENSMUSG00000068923.14	Syt11	protein_coding	chr3	88752027	88752138	-	B1F2	SINE	Alu	protein_coding
chr13	76180424	76180426	+	-2.042080344	0.982328009	5.04E-07	2.56E-05	TRUE	BPA10ug	M	5 month	ENSMUST00000223902.1	ENSMUSG00000033991.9	Ttc37	protein_coding	chr13	76180240	76180659	+	BGLII	LTR	ERVK	processed_transcript
chr19	4477446	4477448	-	-1.059199992	0.3526638	2.81E-06	0.000113395	TRUE	BPA10ug	M	5 month	ENSMUST00000059295.9	ENSMUSG00000049303.10	Syt12	protein_coding	chr19	4477415	4477453	+	MIR3	SINE	MIR	protein_coding
chr19	4477446	4477448	-	-1.059199992	0.3526638	2.81E-06	0.000113395	TRUE	BPA10ug	M	5 month	ENSMUST00000059295.9	ENSMUSG00000049303.10	Syt12	protein_coding	chr19	4477419	4477454	+	MIRc	SINE	MIR	protein_coding
chr2	60284487	60284489	-	-0.343170186	8.201212022	4.34E-06	0.000164155	FALSE	BPA10ug	M	5 month	ENSMUST00000074606.10	ENSMUSG00000060703.12	Cd302	protein_coding	chr2	60284298	60284596	-	L1MC4a	LINE	L1	protein_coding
chr1	160987086	160987088	+	-0.538598514	3.467472638	6.39E-06	0.000227477	FALSE	BPA10ug	M	5 month	ENSMUST00000194777.1	ENSMUSG00000026715.12	Serpinc1	protein_coding	chr1	160986998	160987107	+	ID_B1	SINE	B4	retained_intron
chr4	155542927	155542929	+	-1.902154504	-0.332177859	1.46E-05	0.000454023	TRUE	BPA10ug	M	5 month	ENSMUST00000175705.1	ENSMUSG00000029064.15	Gnb1	protein_coding	chr4	155542871	155542974	-	PB1D9	SINE	Alu	retained_intron
chr17	23823524	23823526	+	-0.825608475	1.255810874	1.63E-05	0.000494698	FALSE	BPA10ug	M	5 month	ENSMUST00000190568.1	ENSMUSG00000039218.17	Srrm2	protein_coding	chr17	23822842	23823594	+	L2c	LINE	L2	retained_intron
chr4	63154798	63154800	-	-1.112550563	-0.407464955	2.15E-05	0.000615555	TRUE	BPA10ug	M	5 month	ENSMUST00000142901.1	ENSMUSG00000028356.4	Ambp	protein_coding	chr4	63154783	63154905	+	MIR	SINE	MIR	protein_coding
chr16	56005191	56005193	+	-1.390570635	0.949602844	2.46E-05	0.000687908	TRUE	BPA10ug	M	5 month	ENSMUST00000184618.1	ENSMUSG00000022601.11	Zbtb11	protein_coding	chr16	56005087	56005221	-	B1_Mur2	SINE	Alu	retained_intron
chr11	69696097	69696099	-	-0.723275333	1.198025251	2.77E-05	0.00075673	FALSE	BPA10ug	M	5 month	ENSMUST00000180587.7	ENSMUSG00000018752.19	Tnfsfm13	protein_coding	chr11	69696089	69696252	-	MTD	LTR	ERVL-MaLR	protein_coding
chr14	56655334	56655336	+	-1.228938439	-0.071665995	3.90E-05	0.001008114	TRUE	BPA10ug	M	5 month	ENSMUST00000162312.1	ENSMUSG00000054509.7	Parp4	protein_coding	chr14	56655129	56655450	-	ORR1E	LTR	ERVL-MaLR	retained_intron
chr19	40223355	40223357	-	-0.678856398	1.846918232	0.000125253	0.002625021	FALSE	BPA10ug	M	5 month	ENSMUST00000182540.1	ENSMUSG00000055044.12	Pdlim1	protein_coding	chr19	40223345	40223489	-	B1_Mus1	SINE	Alu	retained_intron
chr4	116551739	116551741	+	-0.753283218	-0.299076898	0.000136712	0.002818711	FALSE	BPA10ug	M	5 month	ENSMUST00000138426.1	ENSMUSG00000087299.1	Gm12953	antisense	chr4	116551583	116551911	-	ORR1A4	LTR	ERVL-MaLR	antisense
chr3	51240205	51240207	+	-1.331228787	1.728427009	0.000160566	0.003222198	TRUE	BPA10ug	M	5 month	ENSMUST00000144826.1	ENSMUSG00000023087.15	Noct	protein_coding	chr3	51239967	51240386	+	IAPLTR1_Mm	LTR	ERVK	protein_coding
chr8	105938443	105938445	-	-0.354786164	4.614368895	0.000376132	0.006252823	FALSE	BPA10ug	M	5 month	ENSMUST00000034369.9	ENSMUSG00000031897.9	Psmb10	protein_coding	chr8	105938382	105938568	-	B3A	SINE	B2	protein_coding
chr10	128922887	128922889	-	-0.512341159	1.805696261	0.000401619	0.00659833	FALSE	BPA10ug	M	5 month	ENSMUST00000135161.1	ENSMUSG00000025350.15	Rdh5	protein_coding	chr10	128922822	128922919	-	MIR3	SINE	MIR	protein_coding
chr16	8792307	8792309	-	-1.434487273	3.361832136	0.000424725	0.006883416	TRUE	BPA10ug	M	5 month	ENSMUST00000160405.7	ENSMUSG00000022710.17	Usp7	protein_coding	chr16	8792151	8792459	-	ORR1A4	LTR	ERVL-MaLR	protein_coding
chr9	22213859	22213861	-	-0.909007551	-0.816967437	0.000515231	0.008004009	FALSE	BPA10ug	M	5 month	ENSMUST00000188595.1	ENSMUSG00000090925.2	1810064F22Rik	antisense	chr9	22213831	22214184	-	RLTR9A3B	LTR	ERVK	antisense
chr5	121571186	121571188	-	-0.349979056	5.358602822	0.000618913	0.009215509	FALSE	BPA10ug	M	5 month	ENSMUST00000196694.1	ENSMUSG00000029455.14	Aldh2	protein_coding	chr5	121571141	121571255	-	L1MC4	LINE	L1	retained_intron
chr17	71356495	71356497	-	-1.150443826	0.852269067	0.00065466	0.00961058	TRUE	BPA10ug	M	5 month	ENSMUST00000138193.7	ENSMUSG00000024054.14	Smchd1	protein_coding	chr17	71355978	71356582	+	Lx2	LINE	L1	processed_transcript
chr14	59409654	59409656	-	-1.116745641	-0.593118146	0.001118288	0.014446122	FALSE	BPA10ug	M	5 month	ENSMUST00000159640.1	ENSMUSG00000071350.12	Setdb2	protein_coding	chr14	59409613	59409770	-	MIRb	SINE	MIR	retained_intron
chr8	3640836	3640838	+	-1.263257436	0.030113041	0.001232171	0.015624521	FALSE	BPA10ug	M	5 month	ENSMUST00000161629.7	ENSMUSG00000004626.14	Stxbp2	protein_coding	chr8	3640727	3640979	-	HAL1b	LINE	L1	retained_intron
chr8	61491409	61491411	+	-0.437805279	2.742744182	0.001490887	0.018109219	FALSE	BPA10ug	M	5 month	ENSMUST00000155442.1	ENSMUSG00000031641.14	Cbr4	protein_coding	chr8	61491312	61491489	-	B3A	SINE	B2	retained_intron
chrY	1048392	1048394	+	-0.674621961	-1.453712734	0.00154637	0.018632932	FALSE	BPA10ug	M	5 month	ENSMUST00000188485.1	ENSMUSG00000099876.1	Gm29650	lincRNA	chrY	1046951	1048785	+	Lx2B2	LINE	L1	lincRNA
chr9	108946164	108946166	+	-0.353051458	2.286637705	0.001600115	0.019127561	FALSE	BPA10ug	M	5 month	ENSMUST00000193332.1	ENSMUSG00000025651.14	Uqcrc1	protein_coding	chr9	108946096	108946229	-	RSINE1	SINE	B4	retained_intron
chr8	70658911	70658913	-	-1.273594256	-0.362450969	0.001758953	0.020610514	FALSE	BPA10ug	M	5 month	ENSMUST00000210459.1	ENSMUSG00000056204.8	Pgpep1	protein_coding	chr8	70658818	70658963	+	B1F1	SINE	Alu	retained_intron
chr14	73142536	73142538	+	-1.822349678	1.010124615	0.001768567	0.020661562	FALSE	BPA10ug	M	5 month	ENSMUST00000164822.7	ENSMUSG00000022106.14	Rcbtb2	protein_coding	chr14	73142391	73142684	-	L1MA8	LINE	L1	protein_coding
chr14	70555899	70555901	+	-1.513331529	-0.514778551	0.002006541	0.022774581	FALSE	BPA10ug	M	5 month	ENSMUST00000163060.1	ENSMUSG00000022096.14	Hr	protein_coding	chr14	70555839	70555996	-	MIRc	SINE	MIR	protein_coding
chr16	18941545	18941547	+	-1.117021178	1.155100982	0.00238552	0.025981413	FALSE	BPA10ug	M	5 month	ENSMUST00000232419.1	ENSMUSG00000022702.16	Hira	protein_coding	chr16	18941160	18941567	-	RMER10A	LTR	ERVL	processed_transcript
chr17	36042746	36042748	-	-0.242270168	6.254930311	0.002402244	0.026114612	FALSE	BPA10ug	M	5 month	ENSMUST00000077960.6	ENSMUSG00000056116.18	H2-T22	protein_coding	chr17	36042507	36042845	-	RLTR34D_MM	LTR	ERVK	protein_coding
chr11	79273892	79273894	-	-0.602824487	3.269326805	0.003058444	0.031358174	FALSE	BPA10ug	M	5 month	ENSMUST00000208339.1	ENSMUSG00000108822.1	Gm44787	lincRNA	chr11	79273646	79273930	-	Zaphod	DNA	hAT-Tip100	lincRNA
chr2	120977016	120977018	+	-1.441540517	0.787375975	0.003163289	0.032153779	FALSE	BPA10ug	M	5 month	ENSMUST00000139428.7	ENSMUSG00000054484.14	Tmem62	protein_coding	chr2	120977008	120977079	-	MIRc	SINE	MIR	nonsense_mediated_decay
chr17	79008504	79008506	-	-1.18701222	2.279915419	0.003207335	0.032524677	FALSE	BPA10ug	M	5 month	ENSMUST00000118768.7	ENSMUSG00000024070.15	Prkd3	protein_coding	chr17	79008458	79008514	+	L2c	LINE	L2	protein_coding
chr6	35205046	35205048	+	-1.320476409	1.322036407	0.003862783	0.037600895	FALSE	BPA10ug	M	5 month	ENSMUST00000201609.3	ENSMUSG00000038759.15	Nup205	protein_coding	chr6	35204857	35205062	-	Lx9	LINE	L1	processed_transcript
chr15	100681961	100681963	-	-0.716885502	2.458418153	0.003879228	0.037742917	FALSE	BPA10ug	M	5 month	ENSMUST00000230572.1	ENSMUSG00000023031.8	Cela1	protein_coding	chr15	100681848	100681978	-	B1_Mur2	SINE	Alu	protein_coding
chr19	30089055	30089057	+	-1.048692144	1.877790045	0.006215502	0.05335311	FALSE	BPA10ug	M	5 month	ENSMUST00000123773.1	ENSMUSG00000024817.13	Uhrf2	protein_coding	chr19	30088738	30089067	-	ORR1A2	LTR	ERVL-MaLR	retained_intron
chr9	110115076	110115078	-	-1.362255386	2.285423185	0.008432468	0.066297713	FALSE	BPA10ug	M	5 month	ENSMUST00000165596.7	ENSMUSG00000032480.17	Dhx30	protein_coding	chr9	110114943	110115084	-	B1F	SINE	Alu	protein_coding
chr10	128007593	128007595	-	-0.667533034	2.433771423	0.008573258	0.067080509	FALSE	BPA10ug	M	5 month	ENSMUST00000219707.1	ENSMUSG00000025396.7	Hsd17b6	protein_coding	chr10	128007359	128007807	-	MLT2B3	LTR	ERVL	protein_coding
chr11	69015910	69015912	+	-1.3017894	0.356352641	0.009388048	0.071342501	FALSE	BPA10ug	M	5 month	ENSMUST00000021278.13	ENSMUSG00000020898.18	Ctc1	protein_coding	chr11	69015890	69015990	+	B1F1	SINE	Alu	protein_coding
chr17	31152751	31152753	+	-0.34738665	2.387549926	0.009701562	0.073083301	FALSE	BPA10ug	M	5 month	ENSMUST00000146320.1	ENSMUSG00000086010.7	Gm15318	antisense	chr17	31152742	31152824	-	MTEb	LTR	ERVL-MaLR	antisense
chr10	128007610	128007612	-	-0.56086524	6.772764403	0.011817449	0.084218995	FALSE	BPA10ug	M	5 month	ENSMUST00000219183.1	ENSMUSG00000025396.7	Hsd17b6	protein_coding	chr10	128007359	128007807	-	MLT2B3	LTR	ERVL	protein_coding
chr18	64254358	64254360	+	-0.649341071	-1.033907585	0.012607127	0.088072353	FALSE	BPA10ug	M	5 month	ENSMUST00000025477.13	ENSMUSG00000056812.13	St8sia3	protein_coding	chr18	64254275	64254422	+	B1_Mur2	SINE	Alu	protein_coding
chr3	133474818	133474820	-	-0.811670912	0.45252611	0.015533168	0.102195332	FALSE	BPA10ug	M	5 month	ENSMUST00000199381.1	ENSMUSG00000040943.12	Tet2	protein_coding	chr3	133474739	133474864	+	B1_Mus1	SINE	Alu	retained_intron
chr7	140906020	140906022	+	-0.267588703	3.627185304	0.016604162	0.10712779	FALSE	BPA10ug	M	5 month	ENSMUST00000209817.1	ENSMUSG00000109628.1	BC024386	processed_transcript	chr7	140905955	140906320	+	MLT2D	LTR	ERVL	lincRNA
chr6	49082584	49082586	+	-0.686670598	0.758291506	0.018435805	0.115049705	FALSE	BPA10ug	M	5 month	ENSMUST00000139726.1	ENSMUSG00000029815.12	Malsu1	protein_coding	chr6	49082496	49082658	-	L1_Rod	LINE	L1	retained_intron
chr3	98763091	98763093	-	-0.586977368	1.308921759	0.019050584	0.117507005	FALSE	BPA10ug	M	5 month	ENSMUST00000125483.4	ENSMUSG00000062410.14	Hsd3b3	protein_coding	chr3	98762943	98763241	-	ORR1D1	LTR	ERVL-MaLR	processed_transcript
chr3	20108475	20108477	+	-0.941826844	1.137676172	0.019941969	0.121143829	FALSE	BPA10ug	M	5 month	ENSMUST00000155635.1	ENSMUSG00000002428.12	Hltf	protein_coding	chr3	20108378	20108525	+	B1_Mm	SINE	Alu	retained_intron
chr12	87269301	87269303	+	-0.499299387	0.272729731	0.024640073	0.139775978	FALSE	BPA10ug	M	5 month	ENSMUST00000223239.1	ENSMUSG00000021037.7	Ahsa1	protein_coding	chr12	87269260	87269466	-	Tigger9b	DNA	TcMar-Tigger	retained_intron
chrY	1023105	1023107	+	-0.709377935	-0.808193809	0.025017046	0.141418965	FALSE	BPA10ug	M	5 month	ENSMUST00000134820.1	ENSMUSG00000069049.11	Eif2s3y	protein_coding	chrY	1022257	1023234	-	RLTR13E	LTR	ERVK	retained_intron
chr19	5673946	5673948	-	-0.820516202	2.30686768	0.025778792	0.144283915	FALSE	BPA10ug	M	5 month	ENSMUST00000146638.1	ENSMUSG00000054874.12	Pcnx3	protein_coding	chr19	5673928	5674079	+	ID_B1	SINE	B4	retained_intron
chr7	127309517	127309519	+	-0.973374694	1.419802841	0.028084436	0.153204607	FALSE	BPA10ug	M	5 month	ENSMUST00000118405.1	ENSMUSG00000030830.18	Itgal	protein_coding	chr7	127309484	127309642	-	MTEb	LTR	ERVL-MaLR	protein_coding
chr4	128794887	128794889	-	-1.067315225	0.965110087	0.02887434	0.15608403	FALSE	BPA10ug	M	5 month	ENSMUST00000071108.13	ENSMUSG00000028799.15	Zfp362	protein_coding	chr4	128794842	128794985	+	L2c	LINE	L2	protein_coding
chr10	80702425	80702427	+	-0.482524351	1.055444383	0.029207313	0.157277207	FALSE	BPA10ug	M	5 month	ENSMUST00000218184.1	ENSMUSG00000055862.7	Izumo4	protein_coding	chr10	80702391	80702536	-	B1_Mus2	SINE	Alu	protein_coding
chr15	55923401	55923403	+	-0.484813286	1.11391764	0.032004588	0.167470367	FALSE	BPA10ug	M	5 month	ENSMUST00000227739.1	ENSMUSG00000115200.1	Gm46516	lincRNA	chr15	55923205	55923413	-	MIRb	SINE	MIR	lincRNA
chr10	24842739	24842741	-	-0.644384412	-0.643698489	0.032581383	0.169529045	FALSE	BPA10ug	M	5 month	ENSMUST00000219968.1	ENSMUSG00000019989.8	Enpp3	protein_coding	chr10	24842298	24843122	+	MTD-int	LTR	ERVL-MaLR	protein_coding
chr15	7140541	7140543	+	-0.889507903	-0.579780783	0.032786419	0.170225081	FALSE	BPA10ug	M	5 month	ENSMUST00000226471.1	ENSMUSG00000054263.12	Lifr	protein_coding	chr15	7140329	7140713	+	MTC	LTR	ERVL-MaLR	protein_coding
chr2	132285938	132285940	+	-1.271868531	4.96064905	0.033925904	0.173900185	FALSE	BPA10ug	M	5 month	ENSMUST00000089461.10	ENSMUSG00000058793.14	Cds2	protein_coding	chr2	132285829	132286418	+	RLTR17	LTR	ERVK	protein_coding
chr6	3570693	3570695	+	-0.800580434	1.598304591	0.035633419	0.179798048	FALSE	BPA10ug	M	5 month	ENSMUST00000183532.7	ENSMUSG00000001376.17	Vps50	protein_coding	chr6	3570539	3570799	+	L1_Rod	LINE	L1	processed_transcript
chr10	80636164	80636166	+	-0.381550003	0.896842475	0.040232896	0.194896849	FALSE	BPA10ug	M	5 month	ENSMUST00000217902.1	ENSMUSG00000003345.16	Csnk1g2	protein_coding	chr10	80636141	80636347	-	B3	SINE	B2	retained_intron
chr7	140906063	140906065	+	-0.475556944	3.964200377	0.040615304	0.196090174	FALSE	BPA10ug	M	5 month	ENSMUST00000209406.1	ENSMUSG00000109628.1	BC024386	processed_transcript	chr7	140905955	140906320	+	MLT2D	LTR	ERVL	retained_intron
chr9	21268077	21268079	+	-0.325539233	1.654448202	0.043203541	0.204222239	FALSE	BPA10ug	M	5 month	ENSMUST00000217591.1	ENSMUSG00000002820.6	Atg4d	protein_coding	chr9	21268003	21268133	+	B1_Mur4	SINE	Alu	retained_intron
chr3	88890434	88890436	+	-0.525456551	0.050285383	0.044285718	0.207713444	FALSE	BPA10ug	M	5 month	ENSMUST00000198113.1	ENSMUSG00000054199.17	Gon4l	protein_coding	chr3	88890426	88890573	-	B1_Mus2	SINE	Alu	retained_intron
chrX	79195046	79195048	+	-0.283214068	3.662574693	0.045238902	0.210389082	FALSE	BPA10ug	M	5 month	ENSMUST00000118723.1	ENSMUSG00000081049.1	Rps24-ps3	processed_pseudogene	chrX	79190354	79196303	+	L1_Mus1	LINE	L1	processed_pseudogene
chr5	24393675	24393677	+	-1.124023925	1.247093598	0.047140082	0.215801417	FALSE	BPA10ug	M	5 month	ENSMUST00000115077.7	ENSMUSG00000028973.18	Abcb8	protein_coding	chr5	24393655	24393770	+	B1F	SINE	Alu	protein_coding
chr12	24498358	24498360	+	-0.525267364	1.604671228	0.047169325	0.215886697	FALSE	BPA10ug	M	5 month	ENSMUST00000075954.8	ENSMUSG00000059669.8	Taf1b	protein_coding	chr12	24498294	24498417	+	B1_Mus2	SINE	Alu	protein_coding
chrX	60592697	60592699	-	-1.342958243	3.598709084	0.048388385	0.219343784	FALSE	BPA10ug	M	5 month	ENSMUST00000154051.7	ENSMUSG00000062949.13	Atp11c	protein_coding	chrX	60592601	60592713	+	LTR16B	LTR	ERVL	protein_coding
chr17	35442187	35442189	+	-0.478387768	0.929544606	0.049169374	0.221501767	FALSE	BPA10ug	M	5 month	ENSMUST00000173016.1	ENSMUSG00000060550.16	H2-Q7	protein_coding	chr17	35442040	35442220	-	B2_Mm1t	SINE	B2	retained_intron
chr2	30830332	30830334	-	-0.622856209	0.458070089	0.050715129	0.226185806	FALSE	BPA10ug	M	5 month	ENSMUST00000041726.3	ENSMUSG00000039483.10	Asb6	protein_coding	chr2	30830289	30830441	-	MIRb	SINE	MIR	protein_coding
chr10	81563621	81563623	+	-0.415382627	1.34486553	0.053583853	0.234739601	FALSE	BPA10ug	M	5 month	ENSMUST00000218690.1	ENSMUSG00000054452.10	Aes	protein_coding	chr10	81563560	81563663	+	MIR3	SINE	MIR	retained_intron
chr7	140856956	140856958	+	-0.516490935	2.430929371	0.053772545	0.235332261	FALSE	BPA10ug	M	5 month	ENSMUST00000026558.6	ENSMUSG00000025485.13	Ric8a	protein_coding	chr7	140856851	140856963	-	B1_Mur3	SINE	Alu	protein_coding
chr7	140856956	140856958	+	-0.516490935	2.430929371	0.053772545	0.235332261	FALSE	BPA10ug	M	5 month	ENSMUST00000026558.6	ENSMUSG00000025485.13	Ric8a	protein_coding	chr7	140856908	140856972	-	B4A	SINE	B4	protein_coding
chr4	103382499	103382501	+	-0.61183181	-1.600230687	0.054573201	0.237711023	FALSE	BPA10ug	M	5 month	ENSMUST00000156144.1	ENSMUSG00000086136.1	Gm12718	lincRNA	chr4	103382159	103382516	+	MTEb	LTR	ERVL-MaLR	lincRNA
chrX	7681250	7681252	-	-0.310712557	1.734237453	0.054783895	0.238373521	FALSE	BPA10ug	M	5 month	ENSMUST00000130287.1	ENSMUSG00000031147.8	Magix	protein_coding	chrX	7681236	7681483	+	L1M5	LINE	L1	processed_transcript
chr13	4245327	4245329	+	-0.582086016	0.910230709	0.057659991	0.246461144	FALSE	BPA10ug	M	5 month	ENSMUST00000129751.1	ENSMUSG00000071551.13	Akr1c19	protein_coding	chr13	4245178	4245561	-	ERVB7_2-LTR_MM	LTR	ERVK	protein_coding
chr3	86125328	86125330	+	-0.645446679	1.495261365	0.059068657	0.250509498	FALSE	BPA10ug	M	5 month	ENSMUST00000183202.1	ENSMUSG00000028082.13	Sh3d19	protein_coding	chr3	86125206	86125588	+	MTC	LTR	ERVL-MaLR	retained_intron
chr6	129237990	129237992	-	-0.530528285	0.173933984	0.059863973	0.252877108	FALSE	BPA10ug	M	5 month	ENSMUST00000205051.2	ENSMUSG00000097354.7	2310001H17Rik	lincRNA	chr6	129237950	129238099	+	B3	SINE	B2	lincRNA
chr14	11356725	11356727	-	-0.504165247	1.23321759	0.065781722	0.269100428	FALSE	BPA10ug	M	5 month	ENSMUST00000181173.1	ENSMUSG00000097148.2	Gm3839	protein_coding	chr14	11354542	11358000	+	L1_Mus3	LINE	L1	protein_coding
chr2	90902685	90902687	-	-0.442334163	-0.109294116	0.067499129	0.273268022	FALSE	BPA10ug	M	5 month	ENSMUST00000123426.7	ENSMUSG00000005510.9	Ndufs3	protein_coding	chr2	90902593	90902792	-	URR1B	DNA	hAT-Charlie	processed_transcript
chr3	94884842	94884844	-	-0.557896007	-0.250449803	0.068491648	0.275913227	FALSE	BPA10ug	M	5 month	ENSMUST00000134133.1	ENSMUSG00000005779.12	Psmb4	protein_coding	chr3	94884783	94884884	-	PB1D9	SINE	Alu	retained_intron
chr17	83847962	83847964	-	-0.162008791	4.731565375	0.068716239	0.276571476	FALSE	BPA10ug	M	5 month	ENSMUST00000234823.1	ENSMUSG00000000673.9	Haao	protein_coding	chr17	83847711	83848039	-	ORR1A4	LTR	ERVL-MaLR	retained_intron
chr5	87560190	87560192	-	-0.89118434	1.978526274	0.070858724	0.282151725	FALSE	BPA10ug	M	5 month	ENSMUST00000166996.1	ENSMUSG00000029273.10	Sult1d1	protein_coding	chr5	87560142	87560577	+	Lx5c	LINE	L1	processed_transcript
chr11	75169518	75169520	-	-0.329138998	1.481972819	0.07294786	0.287341689	FALSE	BPA10ug	M	5 month	ENSMUST00000055619.4	ENSMUSG00000043099.4	Hic1	protein_coding	chr11	75169487	75169603	+	PB1D10	SINE	Alu	protein_coding
chr12	44221369	44221371	+	-0.229548481	5.083794794	0.078888427	0.301692426	FALSE	BPA10ug	M	5 month	ENSMUST00000122902.7	ENSMUSG00000036257.15	Pnpla8	protein_coding	chr12	44221073	44221534	+	MT2C_Mm	LTR	ERVL	protein_coding
chr9	107760562	107760564	-	-0.854567024	1.88964406	0.079033713	0.301935803	FALSE	BPA10ug	M	5 month	ENSMUST00000194801.5	ENSMUSG00000032580.12	Rbm5	protein_coding	chr9	107760534	107760663	+	B1_Mm	SINE	Alu	retained_intron
chr14	55590148	55590150	-	-0.745045834	0.714808265	0.082855088	0.310912712	FALSE	BPA10ug	M	5 month	ENSMUST00000161027.7	ENSMUSG00000079197.10	Psme2	protein_coding	chr14	55590148	55590255	-	MIR3	SINE	MIR	retained_intron
chr16	4771511	4771513	-	-0.401696669	2.126459341	0.084600504	0.314595473	FALSE	BPA10ug	M	5 month	ENSMUST00000140187.7	ENSMUSG00000004071.13	Cdip1	protein_coding	chr16	4771475	4771574	-	PB1D10	SINE	Alu	retained_intron
chr1	139121754	139121756	+	-0.884315157	0.935715685	0.086691383	0.319502738	FALSE	BPA10ug	M	5 month	ENSMUST00000199634.1	ENSMUSG00000056268.15	Dennd1b	protein_coding	chr1	139116513	139122778	-	L1Md_T	LINE	L1	processed_transcript
chr17	25265868	25265870	-	-0.362061137	0.456229292	0.08873802	0.324396252	FALSE	BPA10ug	M	5 month	ENSMUST00000174216.7	ENSMUSG00000015120.15	Ube2i	protein_coding	chr17	25265828	25265926	+	PB1D11	SINE	Alu	protein_coding
chr5	135373641	135373643	+	-0.818827526	-0.782002264	0.093191914	0.334653414	FALSE	BPA10ug	M	5 month	ENSMUST00000131863.7	ENSMUSG00000000916.15	Nsun5	protein_coding	chr5	135373531	135373715	+	B3A	SINE	B2	retained_intron
chr2	30279630	30279632	+	-0.427272734	0.544697968	0.093867402	0.335893037	FALSE	BPA10ug	M	5 month	ENSMUST00000129512.1	ENSMUSG00000079484.12	Phyhd1	protein_coding	chr2	30279511	30279689	-	B2_Mm2	SINE	B2	retained_intron
chr17	35890732	35890734	+	-0.522422927	-0.675119515	0.099095771	0.347540036	FALSE	BPA10ug	M	5 month	ENSMUST00000174308.1	ENSMUSG00000024422.14	Dhx16	protein_coding	chr17	35890605	35890751	-	B4	SINE	B4	retained_intron
chr17	43804002	43804004	+	-0.390129649	2.670202978	0.100742277	0.350942488	FALSE	BPA10ug	M	5 month	ENSMUST00000044895.12	ENSMUSG00000039601.16	Rcan2	protein_coding	chr17	43803759	43804054	-	L2b	LINE	L2	protein_coding
chr14	44637200	44637202	-	-0.235695894	2.873553539	0.106149354	0.362880819	FALSE	BPA10ug	M	5 month	ENSMUST00000226445.1	ENSMUSG00000115801.1	AC160336.1	lincRNA	chr14	44632450	44637467	+	L1Md_F2	LINE	L1	lincRNA
chr4	41755227	41755229	+	-0.277386287	4.424954159	0.112425757	0.375020359	FALSE	BPA10ug	M	5 month	ENSMUST00000084695.10	ENSMUSG00000036073.17	Galt	protein_coding	chr4	41755060	41755294	+	Lx8	LINE	L1	protein_coding
chr11	70054697	70054699	+	-0.244894185	3.719960077	0.11240704	0.375020359	FALSE	BPA10ug	M	5 month	ENSMUST00000092959.10	ENSMUSG00000020884.15	Asgr1	protein_coding	chr11	70054583	70054719	-	B1_Mur1	SINE	Alu	protein_coding
chr1	120272704	120272706	-	-0.552973051	1.167297578	0.113805049	0.377978084	FALSE	BPA10ug	M	5 month	ENSMUST00000112643.1	ENSMUSG00000026389.16	Steap3	protein_coding	chr1	120272387	120272848	-	RMER15	LTR	ERVL	protein_coding
chr13	13862533	13862535	+	-0.391592114	0.023944974	0.118993466	0.38939226	FALSE	BPA10ug	M	5 month	ENSMUST00000223012.1	ENSMUSG00000113811.1	Gm47882	lincRNA	chr13	13862223	13862746	-	RMER17B	LTR	ERVK	lincRNA
chr10	121383114	121383116	+	-0.282633905	4.442991572	0.119293818	0.389909398	FALSE	BPA10ug	M	5 month	ENSMUST00000219216.1	ENSMUSG00000034707.7	Gns	protein_coding	chr10	121383108	121383281	+	B3A	SINE	B2	retained_intron
chr13	68356824	68356826	-	-0.317708412	0.248368024	0.121578477	0.39439321	FALSE	BPA10ug	M	5 month	ENSMUST00000221830.1	ENSMUSG00000113050.1	Gm8016	lincRNA	chr13	68356647	68357115	-	MT2C_Mm	LTR	ERVL	lincRNA
chr5	8999668	8999670	-	-0.532325451	0.67914876	0.12663142	0.403196583	FALSE	BPA10ug	M	5 month	ENSMUST00000146928.1	ENSMUSG00000084923.1	Gm15611	lincRNA	chr5	8999553	9000000	-	RLTR13E	LTR	ERVK	lincRNA
chr17	42799887	42799889	-	-0.635980545	0.138242727	0.140232043	0.429886557	FALSE	BPA10ug	M	5 month	ENSMUST00000233350.1	ENSMUSG00000061665.7	Cd2ap	protein_coding	chr17	42799786	42799912	+	B3A	SINE	B2	retained_intron
chr17	15478588	15478590	-	-0.199516805	1.312134431	0.144934401	0.438968544	FALSE	BPA10ug	M	5 month	ENSMUST00000231696.1	ENSMUSG00000014769.10	Psmb1	protein_coding	chr17	15478523	15478708	-	B3A	SINE	B2	processed_transcript
chr15	97794444	97794446	-	-0.468260717	0.581504795	0.150357532	0.44887671	FALSE	BPA10ug	M	5 month	ENSMUST00000151334.1	ENSMUSG00000022475.19	Hdac7	protein_coding	chr15	97794353	97794541	+	B3	SINE	B2	retained_intron
chr1	63117117	63117119	+	-0.287760794	0.632426614	0.156009759	0.45844983	FALSE	BPA10ug	M	5 month	ENSMUST00000185480.1	ENSMUSG00000101599.1	Gm20342	lincRNA	chr1	63116996	63117139	-	B1_Mus1	SINE	Alu	lincRNA
chr17	33648978	33648980	-	-0.543909916	1.467210093	0.156766443	0.45971036	FALSE	BPA10ug	M	5 month	ENSMUST00000234893.1	ENSMUSG00000059208.15	Hnrnpm	protein_coding	chr17	33648958	33649042	+	ID4_	SINE	ID	retained_intron
chr9	44672237	44672239	-	-0.361673753	1.268532071	0.16028249	0.465923354	FALSE	BPA10ug	M	5 month	ENSMUST00000213859.1	ENSMUSG00000110755.1	BC049987	lincRNA	chr9	44672113	44672583	-	RLTR41	LTR	ERV1	lincRNA
chr11	89066849	89066851	-	-0.365810424	0.26181141	0.163317345	0.470907071	FALSE	BPA10ug	M	5 month	ENSMUST00000107894.7	ENSMUSG00000000276.11	Dgke	protein_coding	chr11	89066785	89066944	-	RSINE1	SINE	B4	protein_coding
chr17	27635544	27635546	-	-0.228493429	4.354608694	0.164076153	0.472383832	FALSE	BPA10ug	M	5 month	ENSMUST00000114882.8	ENSMUSG00000052146.16	Rps10	protein_coding	chr17	27635535	27635587	+	ID_B1	SINE	B4	protein_coding
chr7	141400153	141400155	+	-0.270148757	0.253516418	0.164423505	0.472702021	FALSE	BPA10ug	M	5 month	ENSMUST00000125597.1	ENSMUSG00000025503.5	Taldo1	protein_coding	chr7	141400078	141400172	-	PB1D10	SINE	Alu	retained_intron
chr7	141400153	141400155	+	-0.270148757	0.253516418	0.164423505	0.472702021	FALSE	BPA10ug	M	5 month	ENSMUST00000125597.1	ENSMUSG00000025503.5	Taldo1	protein_coding	chr7	141400096	141400183	-	MT2B2	LTR	ERVL	retained_intron
chr15	34481706	34481708	+	-0.245767825	0.515820626	0.167258789	0.477099802	FALSE	BPA10ug	M	5 month	ENSMUST00000226218.1	ENSMUSG00000115300.1	Gm49188	TEC	chr15	34481655	34481708	+	RMER10A	LTR	ERVL	TEC
chr17	56609197	56609199	-	-0.569543425	3.936445529	0.169571944	0.48110037	FALSE	BPA10ug	M	5 month	ENSMUST00000233103.1	ENSMUSG00000049760.6	2410015M20Rik	protein_coding	chr17	56609103	56609246	-	B1_Mus1	SINE	Alu	processed_transcript
chr14	69640273	69640275	-	-0.659832195	1.019717633	0.178153754	0.494987811	FALSE	BPA10ug	M	5 month	ENSMUST00000184034.7	ENSMUSG00000098975.7	Gm27177	antisense	chr14	69640070	69640356	+	B4A	SINE	B4	antisense
chr12	76569775	76569777	+	-0.382463964	0.673201423	0.181937768	0.500510344	FALSE	BPA10ug	M	5 month	ENSMUST00000219426.1	ENSMUSG00000052609.9	Plekhg3	protein_coding	chr12	76569638	76569791	+	B2_Mm2	SINE	B2	retained_intron
chr11	118266047	118266049	-	-0.500214626	0.640985151	0.182254359	0.501110178	FALSE	BPA10ug	M	5 month	ENSMUST00000141647.7	ENSMUSG00000033909.17	Usp36	protein_coding	chr11	118265983	118266102	+	PB1D9	SINE	Alu	retained_intron
chr3	127808863	127808865	-	-0.614621803	0.7122833	0.190582345	0.513866192	FALSE	BPA10ug	M	5 month	ENSMUST00000198626.1	ENSMUSG00000074238.6	Ap1ar	protein_coding	chr3	127808823	127808972	+	B1_Mus2	SINE	Alu	retained_intron
chr8	27229587	27229589	-	-0.314814809	0.471025999	0.191643263	0.515435701	FALSE	BPA10ug	M	5 month	ENSMUST00000081438.9	ENSMUSG00000031489.15	Adrb3	protein_coding	chr8	27229477	27229682	+	URR1A	DNA	hAT-Charlie	protein_coding
chr5	125286676	125286678	-	-0.299637833	0.082926237	0.199537109	0.528156991	FALSE	BPA10ug	M	5 month	ENSMUST00000135736.1	ENSMUSG00000037936.15	Scarb1	protein_coding	chr5	125286655	125286840	-	B2_Mm2	SINE	B2	retained_intron
chr14	46084027	46084029	+	-0.231344221	3.698039817	0.202351007	0.532067807	FALSE	BPA10ug	M	5 month	ENSMUST00000227415.1	ENSMUSG00000044285.8	Gm1821	transcribed_processed_pseudogene	chr14	46083574	46084029	+	L1Md_F2	LINE	L1	processed_transcript
chr15	7140548	7140550	+	-0.207359352	7.119013774	0.214722695	0.551746859	FALSE	BPA10ug	M	5 month	ENSMUST00000227727.1	ENSMUSG00000054263.12	Lifr	protein_coding	chr15	7140329	7140713	+	MTC	LTR	ERVL-MaLR	protein_coding
chr15	100472406	100472408	+	-0.646315943	1.518979533	0.215655188	0.552955398	FALSE	BPA10ug	M	5 month	ENSMUST00000231001.1	ENSMUSG00000037353.9	Letmd1	protein_coding	chr15	100472288	100472429	-	B1_Mus1	SINE	Alu	retained_intron
chr9	21927022	21927024	-	-0.210677012	1.202405299	0.219358549	0.557914618	FALSE	BPA10ug	M	5 month	ENSMUST00000214569.1	ENSMUSG00000040883.17	Tmem205	protein_coding	chr9	21926914	21927098	+	ID_B1	SINE	B4	protein_coding
chr3	98762403	98762405	-	-0.225869177	3.401688126	0.222425575	0.562409869	FALSE	BPA10ug	M	5 month	ENSMUST00000146196.3	ENSMUSG00000062410.14	Hsd3b3	protein_coding	chr3	98762221	98762524	-	ORR1D1	LTR	ERVL-MaLR	protein_coding
chr11	60811090	60811092	-	-0.358019899	1.133552795	0.224202886	0.564780849	FALSE	BPA10ug	M	5 month	ENSMUST00000173260.7	ENSMUSG00000020534.14	Shmt1	protein_coding	chr11	60811035	60811132	+	B1_Mus2	SINE	Alu	retained_intron
chr17	6990655	6990657	+	-0.257515797	4.367679596	0.226590784	0.568124704	FALSE	BPA10ug	M	5 month	ENSMUST00000232029.1	ENSMUSG00000094724.8	Rnaset2b	protein_coding	chr17	6990639	6990833	-	B3	SINE	B2	processed_transcript
chr17	29274074	29274076	+	-0.217775967	5.358744472	0.228077113	0.570380643	FALSE	BPA10ug	M	5 month	ENSMUST00000149405.3	ENSMUSG00000052712.17	BC004004	protein_coding	chr17	29273988	29274141	-	L2	LINE	L2	protein_coding
chr9	123317997	123317999	-	-0.30983724	2.597209934	0.24251061	0.5904935	FALSE	BPA10ug	M	5 month	ENSMUST00000213851.1	ENSMUSG00000058492.5	Scp2-ps2	transcribed_unprocessed_pseudogene	chr9	123317821	123318177	+	RLTR9A2	LTR	ERVK	processed_transcript
chr15	77399109	77399111	-	-0.294408683	5.37466478	0.246649614	0.595528279	FALSE	BPA10ug	M	5 month	ENSMUST00000176074.8	ENSMUSG00000010601.14	Apol7a	protein_coding	chr15	77398826	77399187	-	MT2B1	LTR	ERVL	protein_coding
chr17	24722905	24722907	-	-0.491954986	1.325682917	0.247508236	0.596539136	FALSE	BPA10ug	M	5 month	ENSMUST00000144285.1	ENSMUSG00000040048.14	Ndufb10	protein_coding	chr17	24722869	24723008	+	B1_Mus2	SINE	Alu	retained_intron
chr2	60284417	60284419	-	-0.201630718	3.373051123	0.248358531	0.59770317	FALSE	BPA10ug	M	5 month	ENSMUST00000028356.8	ENSMUSG00000060703.12	Cd302	protein_coding	chr2	60284298	60284596	-	L1MC4a	LINE	L1	protein_coding
chr11	102406883	102406885	-	-0.249095269	-0.001658907	0.273096715	0.629636208	FALSE	BPA10ug	M	5 month	ENSMUST00000147860.1	ENSMUSG00000018677.9	Slc25a39	protein_coding	chr11	102406820	102406903	-	MIR3	SINE	MIR	retained_intron
chr5	130073325	130073327	+	-0.331865167	2.907215321	0.276881172	0.634370555	FALSE	BPA10ug	M	5 month	ENSMUST00000118993.7	ENSMUSG00000034118.15	Tpst1	protein_coding	chr5	130073315	130073522	+	ORR1B1	LTR	ERVL-MaLR	protein_coding
chr10	29699379	29699381	-	-0.154066241	5.383111287	0.279354655	0.637238154	FALSE	BPA10ug	M	5 month	ENSMUST00000092620.5	ENSMUSG00000069682.6	Gm10275	transcribed_processed_pseudogene	chr10	29699373	29699464	-	Lx6	LINE	L1	processed_transcript
chrX	162969104	162969106	+	-0.174949666	1.868521072	0.281395735	0.639348587	FALSE	BPA10ug	M	5 month	ENSMUST00000112300.1	ENSMUSG00000031360.14	Ctps2	protein_coding	chrX	162969024	162969136	-	MLT1D	LTR	ERVL-MaLR	protein_coding
chr17	94816062	94816064	-	-0.204218305	0.095484416	0.281344711	0.639348587	FALSE	BPA10ug	M	5 month	ENSMUST00000234240.1	ENSMUSG00000117499.1	AC144860.1	TEC	chr17	94816022	94816979	-	ORR1A4-int	LTR	ERVL-MaLR	TEC
chr1	132506888	132506890	+	-0.41765388	0.376181259	0.285428312	0.644515032	FALSE	BPA10ug	M	5 month	ENSMUST00000188789.1	ENSMUSG00000048174.2	Tmem81	protein_coding	chr1	132506765	132506914	-	B1_Mur3	SINE	Alu	protein_coding
chr8	121833652	121833654	+	-0.250759326	3.995398375	0.289246274	0.649494876	FALSE	BPA10ug	M	5 month	ENSMUST00000212899.1	ENSMUSG00000110631.1	Gm42047	lincRNA	chr8	121833274	121840834	+	MMERGLN-int	LTR	ERV1	lincRNA
chr7	140906047	140906049	+	-0.199757671	5.279846925	0.290034292	0.650438556	FALSE	BPA10ug	M	5 month	ENSMUST00000210567.1	ENSMUSG00000109628.1	BC024386	processed_transcript	chr7	140905955	140906320	+	MLT2D	LTR	ERVL	retained_intron
chr5	76146636	76146638	+	-0.560004351	0.371819349	0.292483753	0.653866719	FALSE	BPA10ug	M	5 month	ENSMUST00000113507.7	ENSMUSG00000029233.15	Srd5a3	protein_coding	chr5	76146323	76146674	-	ORR1B1	LTR	ERVL-MaLR	protein_coding
chr5	45521006	45521008	+	-0.104611724	3.427236355	0.305543637	0.668899287	FALSE	BPA10ug	M	5 month	ENSMUST00000015948.13	ENSMUSG00000015804.14	Med28	protein_coding	chr5	45521002	45521081	-	RSINE1	SINE	B4	processed_transcript
chr1	130437190	130437192	-	-0.225262378	0.691131279	0.306788386	0.670324489	FALSE	BPA10ug	M	5 month	ENSMUST00000130486.1	ENSMUSG00000086825.1	Gm15675	lincRNA	chr1	130437158	130437288	-	L1MC4	LINE	L1	lincRNA
chr1	16102081	16102083	-	-0.188522401	2.762047701	0.307243685	0.670693097	FALSE	BPA10ug	M	5 month	ENSMUST00000140597.7	ENSMUSG00000043716.13	Rpl7	protein_coding	chr1	16102016	16102110	+	PB1D9	SINE	Alu	processed_transcript
chr1	160984767	160984769	+	-0.19094307	9.756982513	0.31893471	0.684909937	FALSE	BPA10ug	M	5 month	ENSMUST00000194592.1	ENSMUSG00000026715.12	Serpinc1	protein_coding	chr1	160984546	160984930	+	MTA_Mm	LTR	ERVL-MaLR	protein_coding
chr11	46707060	46707062	-	-0.244235321	1.298098789	0.321440719	0.687330375	FALSE	BPA10ug	M	5 month	ENSMUST00000125008.1	ENSMUSG00000040413.15	Timd2	protein_coding	chr11	46706744	46707436	-	RLTR14-int	LTR	ERV1	protein_coding
chr17	64767110	64767112	+	-0.210028016	-0.535528708	0.33278576	0.699923902	FALSE	BPA10ug	M	5 month	ENSMUST00000233348.1	ENSMUSG00000117105.1	AC154577.1	lincRNA	chr17	64766790	64767201	-	RLTR28	LTR	ERVL	lincRNA
chr13	9076450	9076452	-	-0.389912118	-1.238121036	0.333781828	0.701008716	FALSE	BPA10ug	M	5 month	ENSMUST00000221672.1	ENSMUSG00000113543.1	Gm36264	lincRNA	chr13	9076196	9076925	+	Lx4B	LINE	L1	lincRNA
chr17	31512750	31512752	-	-0.237874723	2.111957159	0.340311066	0.707999481	FALSE	BPA10ug	M	5 month	ENSMUST00000171171.7	ENSMUSG00000024037.12	Wdr4	protein_coding	chr17	31512668	31512793	-	MLT1H-int	LTR	ERVL-MaLR	protein_coding
chr6	72751913	72751915	-	-0.230125001	1.293517183	0.341877702	0.709870166	FALSE	BPA10ug	M	5 month	ENSMUST00000193564.1	ENSMUSG00000104501.1	Gm37736	TEC	chr6	72751867	72751979	+	B1_Mur3	SINE	Alu	TEC
chr11	6292604	6292606	+	-0.442854386	1.355520187	0.348593685	0.716871873	FALSE	BPA10ug	M	5 month	ENSMUST00000081894.4	ENSMUSG00000020456.17	Ogdh	protein_coding	chr11	6292489	6292691	-	LTR31	LTR	ERV1	protein_coding
chr7	30323894	30323896	-	-0.073196714	3.84113449	0.348788786	0.717055593	FALSE	BPA10ug	M	5 month	ENSMUST00000098586.4	ENSMUSG00000074211.4	Sdhaf1	protein_coding	chr7	30323794	30323909	+	ID_B1	SINE	B4	protein_coding
chr10	128007593	128007595	-	-0.276048552	1.812079944	0.350653182	0.718854043	FALSE	BPA10ug	M	5 month	ENSMUST00000219953.1	ENSMUSG00000025396.7	Hsd17b6	protein_coding	chr10	128007359	128007807	-	MLT2B3	LTR	ERVL	protein_coding
chr4	44923117	44923119	+	-0.195512161	0.991567463	0.358109563	0.726306971	FALSE	BPA10ug	M	5 month	ENSMUST00000147272.7	ENSMUSG00000035649.17	Zcchc7	protein_coding	chr4	44922911	44923173	-	L2	LINE	L2	protein_coding
chr11	117816653	117816655	-	-0.40222371	0.757111145	0.365201677	0.734574715	FALSE	BPA10ug	M	5 month	ENSMUST00000141939.1	ENSMUSG00000025574.13	Tk1	protein_coding	chr11	117816624	117816881	-	B4	SINE	B4	retained_intron
chr9	57634066	57634068	-	-0.077900602	4.499756086	0.366524508	0.736015875	FALSE	BPA10ug	M	5 month	ENSMUST00000217314.1	ENSMUSG00000032312.7	Csk	protein_coding	chr9	57633952	57634199	-	MIRb	SINE	MIR	protein_coding
chr10	128087680	128087682	+	-0.127019786	1.606788474	0.367399302	0.736954448	FALSE	BPA10ug	M	5 month	ENSMUST00000144918.1	ENSMUSG00000025393.12	Atp5b	protein_coding	chr10	128087668	128087694	+	B1_Mur3	SINE	Alu	retained_intron
chr17	78401429	78401431	-	-0.364092582	1.310709693	0.368054851	0.73768739	FALSE	BPA10ug	M	5 month	ENSMUST00000234601.1	ENSMUSG00000056121.16	Fez2	protein_coding	chr17	78401399	78401710	+	MLT1B	LTR	ERVL-MaLR	processed_transcript
chr4	123684359	123684361	-	-0.524166382	1.515349608	0.371886744	0.741378966	FALSE	BPA10ug	M	5 month	ENSMUST00000097897.10	ENSMUSG00000028649.18	Macf1	protein_coding	chr4	123684303	123684375	+	MIRb	SINE	MIR	protein_coding
chr7	119514301	119514303	-	-0.200092357	0.156410209	0.377033568	0.747434137	FALSE	BPA10ug	M	5 month	ENSMUST00000182878.1	ENSMUSG00000098014.1	Gm26967	sense_intronic	chr7	119514121	119514392	-	B4	SINE	B4	sense_intronic
chr7	45570995	45570997	+	-0.216063048	2.101998263	0.377509321	0.747757787	FALSE	BPA10ug	M	5 month	ENSMUST00000209204.1	ENSMUSG00000030826.19	Bcat2	protein_coding	chr7	45570815	45571028	-	LTR65	LTR	ERV1	protein_coding
chr15	77371009	77371011	-	-0.208382224	0.233136156	0.377577041	0.747782691	FALSE	BPA10ug	M	5 month	ENSMUST00000229296.1	ENSMUSG00000116284.1	Gm3787	transcribed_processed_pseudogene	chr15	77370412	77371133	+	RMER21B	LTR	ERV1	processed_transcript
chr7	116340628	116340630	-	-0.348602417	2.483245886	0.382933419	0.753511758	FALSE	BPA10ug	M	5 month	ENSMUST00000206805.1	ENSMUSG00000030660.9	Pik3c2a	protein_coding	chr7	116340608	116340754	-	B1_Mm	SINE	Alu	retained_intron
chr3	95291985	95291987	+	-0.305456372	2.705460803	0.386251255	0.756818786	FALSE	BPA10ug	M	5 month	ENSMUST00000133762.1	ENSMUSG00000038712.16	Mindy1	protein_coding	chr3	95291881	95292002	+	B1_Mur4	SINE	Alu	processed_transcript
chr7	28380252	28380254	-	-0.156670836	4.538312207	0.414678973	0.782930645	FALSE	BPA10ug	M	5 month	ENSMUST00000051241.6	ENSMUSG00000044786.6	Zfp36	protein_coding	chr7	28380184	28380295	+	PB1D11	SINE	Alu	protein_coding
chr4	126168448	126168450	-	-0.227962081	2.148156063	0.414662224	0.782930645	FALSE	BPA10ug	M	5 month	ENSMUST00000140390.1	ENSMUSG00000043962.16	Thrap3	protein_coding	chr4	126168414	126168527	-	B1_Mus1	SINE	Alu	processed_transcript
chr2	10131074	10131076	-	-0.192061812	1.46224744	0.419337627	0.787420464	FALSE	BPA10ug	M	5 month	ENSMUST00000155809.8	ENSMUSG00000037254.18	Itih2	protein_coding	chr2	10131044	10131128	+	B3	SINE	B2	protein_coding
chr16	23226020	23226022	+	-0.085100902	6.554118929	0.420127744	0.788083395	FALSE	BPA10ug	M	5 month	ENSMUST00000178797.7	ENSMUSG00000022885.16	St6gal1	protein_coding	chr16	23225985	23226048	+	MER5A1	DNA	hAT-Charlie	protein_coding
chr1	190925111	190925113	+	-0.418459555	2.688324201	0.423557147	0.791014654	FALSE	BPA10ug	M	5 month	ENSMUST00000027947.12	ENSMUSG00000026634.16	Angel2	protein_coding	chr1	190924967	190925310	+	MTB_Mm	LTR	ERVL-MaLR	protein_coding
chr3	98763052	98763054	-	-0.222942818	6.042879221	0.425339953	0.792725175	FALSE	BPA10ug	M	5 month	ENSMUST00000107019.7	ENSMUSG00000062410.14	Hsd3b3	protein_coding	chr3	98762943	98763241	-	ORR1D1	LTR	ERVL-MaLR	protein_coding
chr5	142895420	142895422	-	-0.082682244	2.844514846	0.429944239	0.797251192	FALSE	BPA10ug	M	5 month	ENSMUST00000110766.7	ENSMUSG00000066640.11	Fbxl18	protein_coding	chr5	142895368	142895432	+	L2	LINE	L2	protein_coding
chr15	55133435	55133437	+	-0.279174463	1.252848317	0.439740183	0.805616693	FALSE	BPA10ug	M	5 month	ENSMUST00000023056.7	ENSMUSG00000022419.16	Deptor	protein_coding	chr15	55133349	55133523	+	MER5A	DNA	hAT-Charlie	protein_coding
chr5	92571536	92571538	+	-0.188115205	2.525138094	0.467716255	0.82889133	FALSE	BPA10ug	M	5 month	ENSMUST00000131166.8	ENSMUSG00000057068.15	Fam47e	protein_coding	chr5	92571457	92571802	+	L2b	LINE	L2	protein_coding
chr3	142765044	142765046	+	-0.064055562	4.604338998	0.470235251	0.830563145	FALSE	BPA10ug	M	5 month	ENSMUST00000029938.9	ENSMUSG00000028271.9	Gtf2b	protein_coding	chr3	142764945	142765053	-	MT2B	LTR	ERVL	protein_coding
chr10	4391586	4391588	+	-0.144121458	0.370076165	0.470925778	0.831025061	FALSE	BPA10ug	M	5 month	ENSMUST00000178920.1	ENSMUSG00000095123.1	Gm21781	lincRNA	chr10	4391523	4391644	-	ID_B1	SINE	B4	lincRNA
chr5	115605695	115605697	+	-0.167007506	3.433048636	0.481141048	0.8399784	FALSE	BPA10ug	M	5 month	ENSMUST00000094427.6	ENSMUSG00000041638.18	Gcn1l1	protein_coding	chr5	115605623	115605764	-	ID_B1	SINE	B4	processed_transcript
chr15	89258945	89258947	+	-0.215495419	1.692939697	0.486851114	0.845195309	FALSE	BPA10ug	M	5 month	ENSMUST00000226875.1	ENSMUSG00000036561.8	Ppp6r2	protein_coding	chr15	89258844	89258989	-	B1_Mus2	SINE	Alu	retained_intron
chr1	172114336	172114338	+	-0.112760946	3.923531909	0.49505133	0.852338133	FALSE	BPA10ug	M	5 month	ENSMUST00000122845.7	ENSMUSG00000026553.17	Copa	protein_coding	chr1	172114312	172114682	-	MLT1F2	LTR	ERVL-MaLR	retained_intron
chr11	70974739	70974741	+	-0.144167742	0.510678175	0.499717745	0.85574296	FALSE	BPA10ug	M	5 month	ENSMUST00000129540.1	ENSMUSG00000018449.12	Rpain	protein_coding	chr11	70974580	70974783	-	ID_B1	SINE	B4	retained_intron
chr2	33462352	33462354	-	-0.355095279	3.036192301	0.503524517	0.858748693	FALSE	BPA10ug	M	5 month	ENSMUST00000095035.2	ENSMUSG00000026788.13	Zbtb43	protein_coding	chr2	33462213	33462369	+	RMER15	LTR	ERVL	protein_coding
chr6	18844219	18844221	+	-0.095459351	3.440625365	0.51672114	0.868546724	FALSE	BPA10ug	M	5 month	ENSMUST00000180863.1	ENSMUSG00000097815.1	Gm26809	lincRNA	chr6	18843362	18846295	-	MMVL30-int	LTR	ERV1	lincRNA
chr3	75879007	75879009	-	-0.294881561	2.477272665	0.518673054	0.869707386	FALSE	BPA10ug	M	5 month	ENSMUST00000134219.1	ENSMUSG00000034109.15	Golim4	protein_coding	chr3	75878956	75879048	+	RMER15	LTR	ERVL	retained_intron
chr10	39895820	39895822	-	-0.291732412	0.713789841	0.527250524	0.876842168	FALSE	BPA10ug	M	5 month	ENSMUST00000178045.7	ENSMUSG00000096687.7	Mfsd4b4	protein_coding	chr10	39895815	39896931	-	MTC-int	LTR	ERVL-MaLR	protein_coding
chr7	118764123	118764125	+	-0.323647659	0.373390113	0.52731043	0.876889093	FALSE	BPA10ug	M	5 month	ENSMUST00000033280.13	ENSMUSG00000030982.19	Vps35l	protein_coding	chr7	118763697	118764596	+	RMER19B	LTR	ERVK	protein_coding
chr2	165896949	165896951	-	-0.392439584	0.338344047	0.529903172	0.878417634	FALSE	BPA10ug	M	5 month	ENSMUST00000109262.7	ENSMUSG00000039671.18	Zmynd8	protein_coding	chr2	165896906	165897015	+	L2a	LINE	L2	protein_coding
chr2	127246045	127246047	-	-0.113374609	1.834797666	0.531719614	0.879761742	FALSE	BPA10ug	M	5 month	ENSMUST00000143575.1	ENSMUSG00000003662.10	Ciao1	protein_coding	chr2	127245975	127246273	+	ORR1A4	LTR	ERVL-MaLR	retained_intron
chr11	78470225	78470227	+	-0.150102171	-0.530393525	0.533704957	0.881174795	FALSE	BPA10ug	M	5 month	ENSMUST00000180786.1	ENSMUSG00000020829.9	Slc46a1	protein_coding	chr11	78470154	78470262	+	PB1D11	SINE	Alu	retained_intron
chr15	102472736	102472738	+	-0.21074399	0.672877682	0.537868802	0.883896137	FALSE	BPA10ug	M	5 month	ENSMUST00000078404.14	ENSMUSG00000056851.14	Pcbp2	protein_coding	chr15	102472614	102472751	-	B1F1	SINE	Alu	protein_coding
chr2	120977016	120977018	+	-0.164468867	2.887929254	0.539924008	0.884878479	FALSE	BPA10ug	M	5 month	ENSMUST00000067582.13	ENSMUSG00000054484.14	Tmem62	protein_coding	chr2	120977008	120977079	-	MIRc	SINE	MIR	protein_coding
chr2	35101542	35101544	-	-0.146690146	0.447865346	0.54536123	0.889016636	FALSE	BPA10ug	M	5 month	ENSMUST00000154817.1	ENSMUSG00000035875.15	AI182371	protein_coding	chr2	35101349	35101793	-	RMER4A	LTR	ERVK	processed_transcript
chr8	33985913	33985915	+	-0.112576247	-1.066412609	0.549054819	0.891240574	FALSE	BPA10ug	M	5 month	ENSMUST00000212322.1	ENSMUSG00000110663.1	Gm39157	lincRNA	chr8	33985877	33986001	+	MLT1H1	LTR	ERVL-MaLR	lincRNA
chr9	53670013	53670015	-	-0.265893764	2.142499557	0.552093622	0.893707812	FALSE	BPA10ug	M	5 month	ENSMUST00000120122.7	ENSMUSG00000032030.16	Cul5	protein_coding	chr9	53669664	53670044	-	RLTR20C1_MM	LTR	ERVK	protein_coding
chr1	37892932	37892934	+	-0.187628645	1.407909142	0.553955998	0.895477067	FALSE	BPA10ug	M	5 month	ENSMUST00000194857.5	ENSMUSG00000026087.11	Mrpl30	protein_coding	chr1	37892921	37892967	-	PB1D9	SINE	Alu	protein_coding
chr3	98763126	98763128	-	-0.144740106	4.418497666	0.566357559	0.905188557	FALSE	BPA10ug	M	5 month	ENSMUST00000107018.7	ENSMUSG00000062410.14	Hsd3b3	protein_coding	chr3	98762943	98763241	-	ORR1D1	LTR	ERVL-MaLR	protein_coding
chr2	5012343	5012345	-	-0.118890337	2.45241136	0.566790818	0.905355932	FALSE	BPA10ug	M	5 month	ENSMUST00000102985.7	ENSMUSG00000026669.14	Mcm10	protein_coding	chr2	5012232	5012409	+	B2_Mm1t	SINE	B2	protein_coding
chr14	63179577	63179579	-	-0.137858571	3.547438893	0.575048267	0.911325736	FALSE	BPA10ug	M	5 month	ENSMUST00000224625.1	ENSMUSG00000021273.10	Fdft1	protein_coding	chr14	63179461	63179590	+	MLT1A	LTR	ERVL-MaLR	protein_coding
chr2	180071792	180071794	+	-0.23434492	1.339899644	0.575169543	0.911359087	FALSE	BPA10ug	M	5 month	ENSMUST00000108901.7	ENSMUSG00000039069.19	Mtg2	protein_coding	chr2	180071774	180071985	-	ID_B1	SINE	B4	protein_coding
chr15	7140541	7140543	+	-0.163514129	1.87351981	0.577264166	0.913012545	FALSE	BPA10ug	M	5 month	ENSMUST00000226934.1	ENSMUSG00000054263.12	Lifr	protein_coding	chr15	7140329	7140713	+	MTC	LTR	ERVL-MaLR	nonsense_mediated_decay
chr7	140906013	140906015	+	-0.12136296	1.399235916	0.584561015	0.918932165	FALSE	BPA10ug	M	5 month	ENSMUST00000210080.1	ENSMUSG00000109628.1	BC024386	processed_transcript	chr7	140905955	140906320	+	MLT2D	LTR	ERVL	lincRNA
chr2	34755231	34755233	-	-0.166189823	0.836303133	0.587283398	0.920620476	FALSE	BPA10ug	M	5 month	ENSMUST00000102800.7	ENSMUSG00000026867.18	Gapvd1	protein_coding	chr2	34754947	34755253	-	L3	LINE	CR1	protein_coding
chr7	24203582	24203584	-	-0.137039737	1.008151854	0.591621368	0.923633696	FALSE	BPA10ug	M	5 month	ENSMUST00000056683.2	ENSMUSG00000087598.9	Zfp111	protein_coding	chr7	24203575	24203997	-	MTC	LTR	ERVL-MaLR	protein_coding
chr4	123297179	123297181	+	-0.14592333	0.004711395	0.602873658	0.931809625	FALSE	BPA10ug	M	5 month	ENSMUST00000146156.1	ENSMUSG00000011257.19	Pabpc4	protein_coding	chr4	123297158	123297241	+	ID_B1	SINE	B4	retained_intron
chr17	34826450	34826452	-	-0.132734151	-0.301190015	0.614396713	0.939811726	FALSE	BPA10ug	M	5 month	ENSMUST00000162954.1	ENSMUSG00000061207.11	Stk19	protein_coding	chr17	34825786	34826477	+	MuRRS4-int	LTR	ERV1	retained_intron
chr10	125328962	125328964	-	-0.065362066	5.301431672	0.616404313	0.941004543	FALSE	BPA10ug	M	5 month	ENSMUST00000211781.1	ENSMUSG00000020102.15	Slc16a7	protein_coding	chr10	125328867	125329069	-	B4A	SINE	B4	protein_coding
chrX	152910154	152910156	-	-0.16233612	2.234362053	0.622911025	0.945325272	FALSE	BPA10ug	M	5 month	ENSMUST00000178147.2	ENSMUSG00000095597.2	Gm6472	transcribed_processed_pseudogene	chrX	152907040	152912611	-	Lx3B	LINE	L1	processed_transcript
chr9	19622127	19622129	+	-0.048338118	3.15598658	0.627865429	0.94908127	FALSE	BPA10ug	M	5 month	ENSMUST00000208694.1	ENSMUSG00000057551.10	Zfp317	protein_coding	chr9	19622012	19622152	+	LTR33C	LTR	ERVL	protein_coding
chr12	13487121	13487123	+	-0.127074279	1.760615296	0.629707418	0.950432064	FALSE	BPA10ug	M	5 month	ENSMUST00000221714.1	ENSMUSG00000020576.10	Nbas	protein_coding	chr12	13487093	13487205	-	RMER15	LTR	ERVL	processed_transcript
chr4	49506556	49506558	-	-0.03606976	7.747234837	0.630325915	0.950670874	FALSE	BPA10ug	M	5 month	ENSMUST00000043056.8	ENSMUSG00000039653.9	Baat	protein_coding	chr4	49506218	49506686	-	MER76	LTR	ERVL	protein_coding
chr13	65302405	65302407	+	-0.054500086	1.988252645	0.632895207	0.952128112	FALSE	BPA10ug	M	5 month	ENSMUST00000222364.1	ENSMUSG00000021514.18	Zfp369	protein_coding	chr13	65300835	65304034	-	L1_Mus1	LINE	L1	retained_intron
chr13	97171448	97171450	+	-0.082330156	1.673239035	0.659808731	0.968034206	FALSE	BPA10ug	M	5 month	ENSMUST00000159321.1	ENSMUSG00000021666.16	Gfm2	protein_coding	chr13	97171439	97171481	-	L1MEd	LINE	L1	retained_intron
chr17	36042704	36042706	-	-0.109328972	4.198874397	0.661582072	0.968958709	FALSE	BPA10ug	M	5 month	ENSMUST00000080015.11	ENSMUSG00000056116.18	H2-T22	protein_coding	chr17	36042507	36042845	-	RLTR34D_MM	LTR	ERVK	protein_coding
chr11	22978995	22978997	-	-0.137426059	0.92893947	0.691593269	0.987447659	FALSE	BPA10ug	M	5 month	ENSMUST00000057843.11	ENSMUSG00000051355.18	Commd1	protein_coding	chr11	22978936	22979043	+	PB1D9	SINE	Alu	protein_coding
chr7	19344777	19344779	+	-0.127689571	0.727922668	0.691865641	0.987661511	FALSE	BPA10ug	M	5 month	ENSMUST00000003645.8	ENSMUSG00000003549.9	Ercc1	protein_coding	chr7	19344731	19344882	+	RLTR51A_Mm	LTR	ERVK?	protein_coding
chr7	45458798	45458800	-	-0.123861724	4.762572672	0.693495676	0.988708216	FALSE	BPA10ug	M	5 month	ENSMUST00000211694.1	ENSMUSG00000050708.16	Ftl1	protein_coding	chr7	45458751	45458866	+	B1_Mur1	SINE	Alu	retained_intron
chr15	76584523	76584525	+	-0.130588461	0.521133418	0.700703734	0.992162758	FALSE	BPA10ug	M	5 month	ENSMUST00000229007.1	ENSMUSG00000022550.18	Adck5	protein_coding	chr15	76584447	76584558	+	PB1D9	SINE	Alu	processed_transcript
chr6	140622662	140622664	+	-0.035990361	3.251822812	0.704971319	0.995059646	FALSE	BPA10ug	M	5 month	ENSMUST00000032359.14	ENSMUSG00000030232.18	Aebp2	protein_coding	chr6	140622632	140622747	-	B1F2	SINE	Alu	protein_coding
chr8	84831521	84831523	+	-0.001232984	5.52351128	0.979932014	1	FALSE	BPA10ug	M	5 month	ENSMUST00000036734.5	ENSMUSG00000033751.5	Gadd45gip1	protein_coding	chr8	84831514	84831658	-	B1_Mur4	SINE	Alu	protein_coding
chr13	21501417	21501419	-	-0.020095421	1.601217006	0.910440105	1	FALSE	BPA10ug	M	5 month	ENSMUST00000044043.2	ENSMUSG00000079941.1	Gm11273	protein_coding	chr13	21501410	21501468	+	L2c	LINE	L2	protein_coding
chr8	3587292	3587294	+	-0.118364617	1.165966677	0.75287425	1	FALSE	BPA10ug	M	5 month	ENSMUST00000057028.14	ENSMUSG00000044433.16	Camsap3	protein_coding	chr8	3587180	3587312	-	B1_Mur1	SINE	Alu	protein_coding
chr4	143412425	143412427	+	-0.09980412	0.386099979	0.7691388	1	FALSE	BPA10ug	M	5 month	ENSMUST00000059790.10	ENSMUSG00000046862.14	Pramef8	protein_coding	chr4	143412327	143412467	-	B1_Mur2	SINE	Alu	protein_coding
chr13	67114027	67114029	-	-0.028137637	0.138454196	0.892065677	1	FALSE	BPA10ug	M	5 month	ENSMUST00000091526.3	ENSMUSG00000074824.3	Rslcan18	protein_coding	chr13	67114020	67114376	-	RLTR9A	LTR	ERVK	protein_coding
chr3	95208936	95208938	-	-0.016795725	3.538520669	0.905167697	1	FALSE	BPA10ug	M	5 month	ENSMUST00000098873.10	ENSMUSG00000038766.16	Gabpb2	protein_coding	chr3	95208865	95208939	+	ID	SINE	ID	protein_coding
chr13	12461737	12461739	-	-0.111451952	2.894758584	0.769257567	1	FALSE	BPA10ug	M	5 month	ENSMUST00000099821.9	ENSMUSG00000057554.13	Lgals8	protein_coding	chr13	12461638	12461831	+	ID_B1	SINE	B4	protein_coding
chr11	48946189	48946191	-	-0.018068493	2.396619574	0.890224501	1	FALSE	BPA10ug	M	5 month	ENSMUST00000104958.1	ENSMUSG00000078153.3	Psme2b	protein_coding	chr11	48946150	48947055	-	L1Md_F	LINE	L1	protein_coding
chr7	141169225	141169227	-	-0.033220945	3.29465182	0.818724104	1	FALSE	BPA10ug	M	5 month	ENSMUST00000106033.4	ENSMUSG00000038650.15	Rnh1	protein_coding	chr7	141169102	141169276	-	B3	SINE	B2	protein_coding
chr4	41755227	41755229	+	-0.059145615	0.7358819	0.781299625	1	FALSE	BPA10ug	M	5 month	ENSMUST00000108038.1	ENSMUSG00000036073.17	Galt	protein_coding	chr4	41755060	41755294	+	Lx8	LINE	L1	protein_coding
chr6	122602443	122602445	-	-0.078570582	0.873426661	0.816335764	1	FALSE	BPA10ug	M	5 month	ENSMUST00000112586.7	ENSMUSG00000040613.14	Apobec1	protein_coding	chr6	122601857	122602858	-	RLTR19-int	LTR	ERVK	protein_coding
chr2	24891702	24891704	-	-0.020651299	2.435559287	0.902715152	1	FALSE	BPA10ug	M	5 month	ENSMUST00000114418.9	ENSMUSG00000036893.17	Ehmt1	protein_coding	chr2	24891686	24891944	+	MLT1H	LTR	ERVL-MaLR	protein_coding
chr16	17762790	17762792	+	-0.06438075	2.309086147	0.835661126	1	FALSE	BPA10ug	M	5 month	ENSMUST00000120488.2	ENSMUSG00000022750.18	Klhl22	protein_coding	chr16	17762709	17762855	-	B1_Mus1	SINE	Alu	protein_coding
chr7	80401706	80401708	-	-0.10460486	4.234678605	0.74901577	1	FALSE	BPA10ug	M	5 month	ENSMUST00000120753.2	ENSMUSG00000030530.15	Furin	protein_coding	chr7	80401664	80401753	-	Charlie15a	DNA	hAT-Charlie	protein_coding
chr9	50646188	50646190	-	-0.025718796	2.399564896	0.897230853	1	FALSE	BPA10ug	M	5 month	ENSMUST00000125919.7	ENSMUSG00000000168.9	Dlat	protein_coding	chr9	50646037	50646289	+	L4_C_Mam	LINE	RTE-X	processed_transcript
chr11	87701395	87701397	+	-0.042919786	0.947346825	0.790585505	1	FALSE	BPA10ug	M	5 month	ENSMUST00000137077.1	ENSMUSG00000085972.1	1110028F11Rik	sense_intronic	chr11	87701362	87701475	+	X8_LINE	LINE	CR1	sense_intronic
chrX	60592697	60592699	-	-0.061020016	0.702232501	0.798950491	1	FALSE	BPA10ug	M	5 month	ENSMUST00000138569.1	ENSMUSG00000062949.13	Atp11c	protein_coding	chrX	60592601	60592713	+	LTR16B	LTR	ERVL	processed_transcript
chr2	90863458	90863460	+	-0.116166008	0.148542625	0.726119666	1	FALSE	BPA10ug	M	5 month	ENSMUST00000142350.1	ENSMUSG00000027282.17	Mtch2	protein_coding	chr2	90863282	90863476	-	B2_Mm2	SINE	B2	retained_intron
chr8	119910359	119910361	+	-0.138119526	1.905145086	0.714835928	1	FALSE	BPA10ug	M	5 month	ENSMUST00000144458.7	ENSMUSG00000031826.20	Usp10	protein_coding	chr8	119910283	119910422	-	RSINE1	SINE	B4	protein_coding
chr7	29985298	29985300	+	-0.037547826	3.6131387	0.757474204	1	FALSE	BPA10ug	M	5 month	ENSMUST00000146074.7	ENSMUSG00000074221.12	Zfp568	protein_coding	chr7	29985240	29985339	-	L1MEi	LINE	L1	protein_coding
chr16	91926683	91926685	-	-0.070995184	2.653401975	0.746843279	1	FALSE	BPA10ug	M	5 month	ENSMUST00000150642.7	ENSMUSG00000022956.11	Atp5o	protein_coding	chr16	91926633	91926787	+	B3	SINE	B2	retained_intron
chr6	31430681	31430683	+	-0.079629506	3.021915158	0.741493492	1	FALSE	BPA10ug	M	5 month	ENSMUST00000150949.7	ENSMUSG00000025609.15	Mkln1	protein_coding	chr6	31430480	31430874	+	MTB	LTR	ERVL-MaLR	processed_transcript
chr5	145991642	145991644	-	-0.004783312	1.360453363	0.951892793	1	FALSE	BPA10ug	M	5 month	ENSMUST00000153808.1	ENSMUSG00000029630.15	Cyp3a25	protein_coding	chr5	145991582	145992138	+	Lx9	LINE	L1	processed_transcript
chr5	123172910	123172912	-	-0.020633109	2.25220979	0.898186674	1	FALSE	BPA10ug	M	5 month	ENSMUST00000155092.1	ENSMUSG00000029445.13	Hpd	protein_coding	chr5	123172851	123172922	+	B1_Mur1	SINE	Alu	processed_transcript
chr5	143315063	143315065	-	-0.046767773	1.335283714	0.86192857	1	FALSE	BPA10ug	M	5 month	ENSMUST00000159406.7	ENSMUSG00000039244.10	E130309D02Rik	protein_coding	chr5	143314898	143315106	-	Charlie17b	DNA	hAT-Charlie	processed_transcript
chr6	141652254	141652256	+	-0.045152574	0.689032788	0.830716071	1	FALSE	BPA10ug	M	5 month	ENSMUST00000162675.1	ENSMUSG00000030236.10	Slco1b2	protein_coding	chr6	141652132	141652270	-	B1_Mur3	SINE	Alu	retained_intron
chr10	76551209	76551211	+	-0.093382093	0.668132239	0.766789166	1	FALSE	BPA10ug	M	5 month	ENSMUST00000162848.1	ENSMUSG00000033105.12	Lss	protein_coding	chr10	76551140	76551260	+	RLTR17B_Mm	LTR	ERVK	retained_intron
chr18	61582843	61582845	+	-0.071972934	0.573008466	0.732973589	1	FALSE	BPA10ug	M	5 month	ENSMUST00000170482.1	ENSMUSG00000024576.14	Csnk1a1	protein_coding	chr18	61582770	61582860	+	B4A	SINE	B4	processed_transcript
chr15	77399085	77399087	-	-0.034064262	5.220790669	0.802514816	1	FALSE	BPA10ug	M	5 month	ENSMUST00000175919.7	ENSMUSG00000010601.14	Apol7a	protein_coding	chr15	77398826	77399187	-	MT2B1	LTR	ERVL	protein_coding
chr8	22480290	22480292	+	-0.024767952	1.881193847	0.812220692	1	FALSE	BPA10ug	M	5 month	ENSMUST00000180411.2	ENSMUSG00000097042.2	Gm17491	sense_intronic	chr8	22480288	22480404	-	B4A	SINE	B4	sense_intronic
chr5	5781529	5781531	+	-0.042845813	4.828490877	0.861536785	1	FALSE	BPA10ug	M	5 month	ENSMUST00000181751.1	ENSMUSG00000097554.1	Gm26825	lincRNA	chr5	5781494	5781571	-	L1MEg	LINE	L1	lincRNA
chr1	24616196	24616198	-	-0.083429027	11.49663188	0.78057559	1	FALSE	BPA10ug	M	5 month	ENSMUST00000187117.1	ENSMUSG00000101249.1	Gm29216	unprocessed_pseudogene	chr1	24616184	24616803	-	L1_Mm	LINE	L1	unprocessed_pseudogene
chr13	103920294	103920296	-	-0.025000802	2.488495814	0.898605893	1	FALSE	BPA10ug	M	5 month	ENSMUST00000188997.6	ENSMUSG00000021709.14	Erbin	protein_coding	chr13	103920194	103920302	+	LTR10_RN	LTR	ERVK	protein_coding
chr3	119709515	119709517	+	-0.016264523	2.62138463	0.861209172	1	FALSE	BPA10ug	M	5 month	ENSMUST00000196114.1	ENSMUSG00000106037.1	Gm4332	processed_pseudogene	chr3	119707237	119711590	+	Lx5	LINE	L1	processed_pseudogene
chr5	87014159	87014161	+	-0.092272402	-0.357860534	0.730991217	1	FALSE	BPA10ug	M	5 month	ENSMUST00000199020.1	ENSMUSG00000105315.1	Gm18635	processed_pseudogene	chr5	87014092	87014179	+	ORR1B1	LTR	ERVL-MaLR	processed_pseudogene
chr5	150568587	150568589	+	-0.019659656	0.600061425	0.922238518	1	FALSE	BPA10ug	M	5 month	ENSMUST00000201165.1	ENSMUSG00000041147.10	Brca2	protein_coding	chr5	150568583	150568721	-	B1_Mm	SINE	Alu	retained_intron
chr7	140906082	140906084	+	-0.003476848	4.396394063	0.961674716	1	FALSE	BPA10ug	M	5 month	ENSMUST00000209496.1	ENSMUSG00000109628.1	BC024386	processed_transcript	chr7	140905955	140906320	+	MLT2D	LTR	ERVL	lincRNA
chr7	140906041	140906043	+	-0.03750761	2.916796499	0.797029555	1	FALSE	BPA10ug	M	5 month	ENSMUST00000209842.1	ENSMUSG00000109628.1	BC024386	processed_transcript	chr7	140905955	140906320	+	MLT2D	LTR	ERVL	lincRNA
chr8	46363255	46363257	+	-0.022232191	-0.475108321	0.914889917	1	FALSE	BPA10ug	M	5 month	ENSMUST00000210605.1	ENSMUSG00000110035.1	Gm30931	lincRNA	chr8	46363177	46363279	+	L1MB4	LINE	L1	lincRNA
chr9	113123028	113123030	-	-0.039210406	0.544888644	0.799839093	1	FALSE	BPA10ug	M	5 month	ENSMUST00000213712.1	ENSMUSG00000110996.1	Gm36251	lincRNA	chr9	113122921	113123198	-	B4	SINE	B4	lincRNA
chr9	44292462	44292464	-	-0.048585234	0.121031939	0.809516681	1	FALSE	BPA10ug	M	5 month	ENSMUST00000217413.1	ENSMUSG00000111291.1	Gm48604	lincRNA	chr9	44292457	44292505	-	ID4	SINE	ID	lincRNA
chrX	42060393	42060395	+	-0.054272508	-0.175611389	0.834466331	1	FALSE	BPA10ug	M	5 month	ENSMUST00000224454.1	ENSMUSG00000025860.15	Xiap	protein_coding	chrX	42060275	42060574	+	ORR1A3	LTR	ERVL-MaLR	protein_coding
chr14	54297455	54297457	-	-0.096176695	0.109318383	0.767541349	1	FALSE	BPA10ug	M	5 month	ENSMUST00000225083.1	ENSMUSG00000105703.2	Gm43305	processed_transcript	chr14	54297341	54297635	-	RLTR4_Mm	LTR	ERV1	lincRNA
chr16	23192149	23192151	+	-0.001442606	4.210773137	0.973492304	1	FALSE	BPA10ug	M	5 month	ENSMUST00000232062.1	ENSMUSG00000068463.4	B630019A10Rik	antisense	chr16	23191707	23192250	-	Lx8	LINE	L1	antisense
chr17	28446499	28446501	+	-0.012132599	2.859897409	0.931681768	1	FALSE	BPA10ug	M	5 month	ENSMUST00000232983.1	ENSMUSG00000117084.1	AC154912.1	antisense	chr17	28446378	28446538	+	L1MB4	LINE	L1	antisense
chr8	40874947	40874949	+	5.077298593	5.168829196	1.46E-09	1.47E-07	TRUE	BPA10ug	M	5 month	ENSMUST00000117077.7	ENSMUSG00000031596.15	Slc7a2	protein_coding	chr8	40874861	40875159	-	L1MB2	LINE	L1	protein_coding
chr7	19673919	19673921	-	4.751581538	-1.058516735	1.76E-09	1.74E-07	TRUE	BPA10ug	M	5 month	ENSMUST00000134116.7	ENSMUSG00000002992.17	Apoc2	protein_coding	chr7	19673822	19673952	-	B1_Mus2	SINE	Alu	protein_coding
chr5	122395813	122395815	+	3.744268869	2.323336564	1.83E-06	7.81E-05	TRUE	BPA10ug	M	5 month	ENSMUST00000031421.11	ENSMUSG00000029465.14	Arpc3	protein_coding	chr5	122395753	122396147	-	MTA_Mm	LTR	ERVL-MaLR	protein_coding
chr16	18065158	18065160	+	2.944387743	2.713451138	2.16E-05	0.000618564	TRUE	BPA10ug	M	5 month	ENSMUST00000076757.11	ENSMUSG00000003531.15	Dgcr6	protein_coding	chr16	18065053	18065249	-	ORR1D1	LTR	ERVL-MaLR	protein_coding
chr15	35178920	35178922	-	2.859401893	0.524747807	4.61E-05	0.001157827	TRUE	BPA10ug	M	5 month	ENSMUST00000226555.1	ENSMUSG00000022329.15	Stk3	protein_coding	chr15	35178744	35179140	-	MTA_Mm	LTR	ERVL-MaLR	protein_coding
chr19	43838802	43838804	+	2.75975144	3.626756936	7.85E-05	0.001791966	TRUE	BPA10ug	M	5 month	ENSMUST00000099413.2	ENSMUSG00000025194.5	Abcc2	protein_coding	chr19	43838627	43838859	-	L1M4	LINE	L1	protein_coding
chr1	161047141	161047143	-	0.933627819	1.952982619	8.37E-05	0.001893513	FALSE	BPA10ug	M	5 month	ENSMUST00000161748.7	ENSMUSG00000026709.10	Dars2	protein_coding	chr1	161047036	161047317	-	MTC	LTR	ERVL-MaLR	processed_transcript
chrX	106019390	106019392	+	0.673649198	5.051237652	9.08E-05	0.002022807	FALSE	BPA10ug	M	5 month	ENSMUST00000155377.1	ENSMUSG00000031231.4	Cox7b	protein_coding	chrX	106019315	106019462	-	B1_Mus1	SINE	Alu	retained_intron
chr17	64313030	64313032	-	3.196091016	2.13839965	0.000118011	0.002502911	TRUE	BPA10ug	M	5 month	ENSMUST00000024888.14	ENSMUSG00000024083.16	Pja2	protein_coding	chr17	64312990	64313188	+	Charlie7	DNA	hAT-Charlie	protein_coding
chr8	127299584	127299586	+	1.969808186	0.540827907	0.000141861	0.002909703	TRUE	BPA10ug	M	5 month	ENSMUST00000160717.7	ENSMUSG00000025812.17	Pard3	protein_coding	chr8	127299324	127299720	+	RLTR10A	LTR	ERVK	protein_coding
chr16	26755501	26755503	-	0.404302121	3.426833301	0.000222243	0.004171949	FALSE	BPA10ug	M	5 month	ENSMUST00000173291.1	ENSMUSG00000092545.7	Gm20319	antisense	chr16	26755078	26755591	+	RLTR11A2	LTR	ERVK	antisense
chr1	63147722	63147724	-	1.780043767	2.607655358	0.000361822	0.006079533	TRUE	BPA10ug	M	5 month	ENSMUST00000187835.1	ENSMUSG00000025968.16	Ndufs1	protein_coding	chr1	63147654	63147790	+	B1_Mus1	SINE	Alu	retained_intron
chr4	41182919	41182921	+	1.406341682	1.466452638	0.000376369	0.006254211	TRUE	BPA10ug	M	5 month	ENSMUST00000129874.1	ENSMUSG00000036241.3	Ube2r2	protein_coding	chr4	41182808	41182948	-	B1_Mur1	SINE	Alu	retained_intron
chr14	66112385	66112387	-	0.946455582	5.674992443	0.00039722	0.006539268	FALSE	BPA10ug	M	5 month	ENSMUST00000224698.1	ENSMUSG00000022040.8	Ephx2	protein_coding	chr14	66112250	66112919	-	RLTR48A	LTR	ERV1	protein_coding
chr12	28631916	28631918	-	0.747211994	0.655029658	0.001120861	0.014470175	FALSE	BPA10ug	M	5 month	ENSMUST00000223153.1	ENSMUSG00000061477.4	Rps7	protein_coding	chr12	28631866	28631972	+	PB1D7	SINE	Alu	retained_intron
chr5	123175914	123175916	-	0.687952383	3.132492698	0.001287243	0.016146705	FALSE	BPA10ug	M	5 month	ENSMUST00000144679.1	ENSMUSG00000029445.13	Hpd	protein_coding	chr5	123175909	123175972	+	MamTip2	DNA	hAT-Tip100	protein_coding
chr7	27452417	27452419	+	0.357965765	5.289516283	0.001829838	0.021182691	FALSE	BPA10ug	M	5 month	ENSMUST00000108357.7	ENSMUSG00000040466.16	Blvrb	protein_coding	chr7	27452338	27452460	-	B1_Mur4	SINE	Alu	protein_coding
chr3	87208004	87208006	-	0.621718295	2.340065035	0.002363891	0.025829144	FALSE	BPA10ug	M	5 month	ENSMUST00000098980.4	ENSMUSG00000074506.4	Gm10705	processed_pseudogene	chr3	87208001	87208252	+	MTEa	LTR	ERVL-MaLR	processed_pseudogene
chr6	3988857	3988859	-	1.222661191	0.923634863	0.002381262	0.025941985	FALSE	BPA10ug	M	5 month	ENSMUST00000203257.1	ENSMUSG00000029664.10	Tfpi2	protein_coding	chr6	3988738	3989075	-	RMER5	LTR	ERV1	protein_coding
chr13	33967152	33967154	+	2.338072377	2.028764	0.003045719	0.031271273	FALSE	BPA10ug	M	5 month	ENSMUST00000222740.1	ENSMUSG00000046949.16	Nqo2	protein_coding	chr13	33966986	33967312	+	ORR1A2	LTR	ERVL-MaLR	protein_coding
chr6	5220485	5220487	-	0.232962148	5.859132561	0.003468803	0.034560485	FALSE	BPA10ug	M	5 month	ENSMUST00000203092.1	ENSMUSG00000107881.1	Gm44250	TEC	chr6	5220383	5220501	+	RLTR28	LTR	ERVL	TEC
chr9	99437380	99437382	-	0.519702807	0.955765375	0.004446343	0.041579951	FALSE	BPA10ug	M	5 month	ENSMUST00000035045.14	ENSMUSG00000032470.17	Mras	protein_coding	chr9	99437243	99437766	-	L1MB7	LINE	L1	protein_coding
chr3	122895071	122895073	+	0.425976112	6.829680639	0.005259301	0.047259357	FALSE	BPA10ug	M	5 month	ENSMUST00000023820.5	ENSMUSG00000023057.5	Fabp2	protein_coding	chr3	122895040	122895136	-	B1_Mus1	SINE	Alu	protein_coding
chr7	131429810	131429812	+	0.165915608	6.484568432	0.007075348	0.058582958	FALSE	BPA10ug	M	5 month	ENSMUST00000156261.1	ENSMUSG00000030861.15	Acadsb	protein_coding	chr7	131429714	131429863	+	B1_Mus1	SINE	Alu	retained_intron
chr11	69969402	69969404	-	1.165482738	0.245303703	0.007104152	0.058770369	FALSE	BPA10ug	M	5 month	ENSMUST00000151766.1	ENSMUSG00000018565.17	Elp5	protein_coding	chr11	69969288	69969426	-	B1_Mm	SINE	Alu	retained_intron
chr10	122386891	122386893	+	0.550524679	2.814729895	0.008334759	0.065715233	FALSE	BPA10ug	M	5 month	ENSMUST00000218971.1	ENSMUSG00000112774.1	Gm36041	lincRNA	chr10	122386867	122386912	+	AmnSINE1	SINE	Deu	lincRNA
chr2	74591908	74591910	-	0.366794625	3.150689861	0.012615788	0.088087477	FALSE	BPA10ug	M	5 month	ENSMUST00000173086.1	ENSMUSG00000075279.5	Mrpl23-ps1	processed_pseudogene	chr2	74591908	74591947	-	B2_Mm2	SINE	B2	processed_pseudogene
chr6	3988918	3988920	-	0.409344516	2.599844551	0.013178365	0.090933892	FALSE	BPA10ug	M	5 month	ENSMUST00000183682.2	ENSMUSG00000029664.10	Tfpi2	protein_coding	chr6	3988738	3989075	-	RMER5	LTR	ERV1	protein_coding
chrX	8187173	8187175	-	0.499505761	4.663003236	0.01994285	0.121143829	FALSE	BPA10ug	M	5 month	ENSMUST00000140011.1	ENSMUSG00000031168.14	Ebp	protein_coding	chrX	8187146	8187354	+	ID_B1	SINE	B4	retained_intron
chr3	145760747	145760749	+	0.824116288	4.741926564	0.022713027	0.132579025	FALSE	BPA10ug	M	5 month	ENSMUST00000120310.1	ENSMUSG00000028194.15	Ddah1	protein_coding	chr3	145760716	145760805	-	ID4_	SINE	ID	protein_coding
chr13	96081375	96081377	-	0.345433855	2.810183184	0.024301677	0.138785329	FALSE	BPA10ug	M	5 month	ENSMUST00000220449.1	ENSMUSG00000114133.1	Gm20075	protein_coding	chr13	96081372	96082017	+	Lx	LINE	L1	protein_coding
chr10	84838147	84838149	+	0.68848518	1.516277466	0.02597831	0.145154979	FALSE	BPA10ug	M	5 month	ENSMUST00000095388.4	ENSMUSG00000020037.15	Rfx4	protein_coding	chr10	84838117	84838297	+	L3	LINE	CR1	protein_coding
chr4	19985387	19985389	-	0.466573826	0.268346173	0.026531424	0.1474415	FALSE	BPA10ug	M	5 month	ENSMUST00000125909.1	ENSMUSG00000086332.1	4930480G23Rik	antisense	chr4	19985277	19985401	+	B3A	SINE	B2	antisense
chr17	84139840	84139842	-	0.361830902	2.599905236	0.029922634	0.159908413	FALSE	BPA10ug	M	5 month	ENSMUST00000234741.1	ENSMUSG00000117485.1	AC132455.2	lincRNA	chr17	84139639	84140034	-	MTA_Mm	LTR	ERVL-MaLR	lincRNA
chr3	121252862	121252864	-	1.254412815	2.364201873	0.031313168	0.164827688	FALSE	BPA10ug	M	5 month	ENSMUST00000155309.7	ENSMUSG00000028132.15	Tmem56	protein_coding	chr3	121252604	121253204	-	MT2B2	LTR	ERVL	protein_coding
chr16	45901966	45901968	-	0.430276877	0.92000652	0.03335791	0.17202921	FALSE	BPA10ug	M	5 month	ENSMUST00000128365.2	ENSMUSG00000033149.17	Phldb2	protein_coding	chr16	45901946	45902147	+	URR1A	DNA	hAT-Charlie	processed_transcript
chr2	39005623	39005625	-	0.172253366	7.030153122	0.03576873	0.180346573	FALSE	BPA10ug	M	5 month	ENSMUST00000080861.5	ENSMUSG00000062997.6	Rpl35	protein_coding	chr2	39005553	39005661	-	RSINE1	SINE	B4	protein_coding
chr11	46707058	46707060	-	0.150854977	6.126798464	0.039761034	0.19321934	FALSE	BPA10ug	M	5 month	ENSMUST00000055102.12	ENSMUSG00000040413.15	Timd2	protein_coding	chr11	46706744	46707436	-	RLTR14-int	LTR	ERV1	protein_coding
chr10	41560675	41560677	-	0.284565239	2.5274704	0.042813203	0.202983482	FALSE	BPA10ug	M	5 month	ENSMUST00000160002.7	ENSMUSG00000075225.14	Ccdc162	protein_coding	chr10	41560242	41560992	-	RMER19B	LTR	ERVK	retained_intron
chr8	94680081	94680083	-	0.672657909	1.717906072	0.042905196	0.203253811	FALSE	BPA10ug	M	5 month	ENSMUST00000212555.1	ENSMUSG00000031775.5	Pllp	protein_coding	chr8	94679895	94680217	+	ORR1A2	LTR	ERVL-MaLR	processed_transcript
chr19	11536800	11536802	+	0.262093028	2.232346559	0.043416952	0.205033457	FALSE	BPA10ug	M	5 month	ENSMUST00000025581.6	ENSMUSG00000024678.6	Ms4a4d	protein_coding	chr19	11536694	11537073	+	RMER13B	LTR	ERVK	protein_coding
chr9	45985050	45985052	-	0.125642572	4.672396377	0.044052767	0.207081613	FALSE	BPA10ug	M	5 month	ENSMUST00000172450.2	ENSMUSG00000003131.7	Pafah1b2	protein_coding	chr9	45985043	45985109	+	L3	LINE	CR1	protein_coding
chr8	69710723	69710725	-	0.267842032	2.843916732	0.047155161	0.215846158	FALSE	BPA10ug	M	5 month	ENSMUST00000080987.6	ENSMUSG00000054648.7	Zfp869	protein_coding	chr8	69710659	69711051	-	MT2A	LTR	ERVL	protein_coding
chr7	105743609	105743611	-	1.075698141	0.563519168	0.047988297	0.218144697	FALSE	BPA10ug	M	5 month	ENSMUST00000146999.1	ENSMUSG00000043866.11	Taf10	protein_coding	chr7	105743578	105743724	+	B1_Mus1	SINE	Alu	retained_intron
chr6	147061250	147061252	+	0.202774194	3.065866094	0.053665958	0.234945175	FALSE	BPA10ug	M	5 month	ENSMUST00000123139.1	ENSMUSG00000040112.9	Mrps35	protein_coding	chr6	147061188	147061304	-	B1_Mur1	SINE	Alu	processed_transcript
chr6	28214804	28214806	-	0.378387066	0.593905723	0.057495084	0.246064443	FALSE	BPA10ug	M	5 month	ENSMUST00000201159.1	ENSMUSG00000106990.1	Gm42547	TEC	chr6	28214500	28214815	-	LTR16B	LTR	ERVL	TEC
chr8	41350036	41350038	-	0.537136529	3.740971751	0.061124798	0.256604301	FALSE	BPA10ug	M	5 month	ENSMUST00000126561.7	ENSMUSG00000031591.14	Asah1	protein_coding	chr8	41350016	41350165	-	B1_Mus1	SINE	Alu	retained_intron
chr18	73573043	73573045	+	0.159598472	4.159997738	0.061589875	0.257881456	FALSE	BPA10ug	M	5 month	ENSMUST00000091852.4	ENSMUSG00000037253.8	Mex3c	protein_coding	chr18	73573023	73573089	-	MMERVK9C_I-int	LTR	ERVK	protein_coding
chr15	21958431	21958433	+	0.44938617	0.531731301	0.067435571	0.273119434	FALSE	BPA10ug	M	5 month	ENSMUST00000227154.1	ENSMUSG00000115708.1	Gm49187	TEC	chr15	21958393	21958434	-	MT2C_Mm	LTR	ERVL	TEC
chr4	86659147	86659149	-	0.479750929	0.864098191	0.070502713	0.281284803	FALSE	BPA10ug	M	5 month	ENSMUST00000134437.1	ENSMUSG00000028494.12	Plin2	protein_coding	chr4	86659043	86659195	+	B1F2	SINE	Alu	processed_transcript
chr1	193207724	193207726	+	0.811419617	0.878297973	0.071098309	0.282773573	FALSE	BPA10ug	M	5 month	ENSMUST00000194677.5	ENSMUSG00000026639.18	Lamb3	protein_coding	chr1	193207624	193207939	+	ORR1B1	LTR	ERVL-MaLR	protein_coding
chr4	146511763	146511765	-	0.583692251	0.967267749	0.075601053	0.293592092	FALSE	BPA10ug	M	5 month	ENSMUST00000181610.1	ENSMUSG00000096979.1	Gm26880	lincRNA	chr4	146511542	146511841	+	RLTR4_Mm	LTR	ERV1	lincRNA
chr5	92571555	92571557	+	0.704567983	-0.306495864	0.087423532	0.321356739	FALSE	BPA10ug	M	5 month	ENSMUST00000082382.7	ENSMUSG00000057068.15	Fam47e	protein_coding	chr5	92571457	92571802	+	L2b	LINE	L2	protein_coding
chr13	41800565	41800567	-	0.206500425	4.988413915	0.091904238	0.331786698	FALSE	BPA10ug	M	5 month	ENSMUST00000220949.1	ENSMUSG00000058022.14	Adtrp	protein_coding	chr13	41800423	41800820	-	MLT1A1	LTR	ERVL-MaLR	processed_transcript
chr18	48045334	48045336	+	0.357741807	2.852273741	0.092957646	0.334128573	FALSE	BPA10ug	M	5 month	ENSMUST00000076155.4	ENSMUSG00000059040.4	Eno1b	protein_coding	chr18	48045068	48045353	-	RLTR51A_Mm	LTR	ERVK?	protein_coding
chr7	81800492	81800494	-	0.658038406	0.261870234	0.097592395	0.344136704	FALSE	BPA10ug	M	5 month	ENSMUST00000208114.1	ENSMUSG00000025103.8	Btbd1	protein_coding	chr7	81800393	81800540	-	L1M5	LINE	L1	processed_transcript
chr9	44418568	44418570	-	0.47278969	0.47397605	0.111213013	0.372669433	FALSE	BPA10ug	M	5 month	ENSMUST00000053286.8	ENSMUSG00000043923.8	Ccdc84	protein_coding	chr9	44418523	44418648	-	B1_Mus1	SINE	Alu	protein_coding
chr8	85132288	85132290	-	0.417824738	3.141171744	0.112066689	0.37437471	FALSE	BPA10ug	M	5 month	ENSMUST00000209823.1	ENSMUSG00000110386.1	Gm42031	lincRNA	chr8	85132260	85132938	-	RLTR19B	LTR	ERVK	lincRNA
chr1	184808852	184808854	-	0.300990464	7.660896929	0.112113172	0.374464046	FALSE	BPA10ug	M	5 month	ENSMUST00000189492.1	ENSMUSG00000026621.13	1-Mar	protein_coding	chr1	184808823	184809245	-	L1MB4	LINE	L1	protein_coding
chr14	54297342	54297344	-	0.491813675	5.340154164	0.115089761	0.380659923	FALSE	BPA10ug	M	5 month	ENSMUST00000199958.1	ENSMUSG00000105703.2	Gm43305	processed_transcript	chr14	54297341	54297635	-	RLTR4_Mm	LTR	ERV1	retained_intron
chr2	90677214	90677216	+	0.210135002	2.651204699	0.115696443	0.381921254	FALSE	BPA10ug	M	5 month	ENSMUST00000057481.6	ENSMUSG00000051329.13	Nup160	protein_coding	chr2	90676949	90677308	-	Lx8	LINE	L1	protein_coding
chr17	33952688	33952690	-	0.449813414	2.191057196	0.124166993	0.398660457	FALSE	BPA10ug	M	5 month	ENSMUST00000174758.7	ENSMUSG00000008668.15	Rps18	protein_coding	chr17	33952619	33952766	-	B2_Mm2	SINE	B2	retained_intron
chr8	71677550	71677552	+	0.844206074	1.443020531	0.127779508	0.405550645	FALSE	BPA10ug	M	5 month	ENSMUST00000110012.1	ENSMUSG00000031805.17	Jak3	protein_coding	chr8	71677544	71677627	-	ID_B1	SINE	B4	protein_coding
chr10	30606633	30606635	-	0.115213673	4.400274262	0.134482007	0.418529077	FALSE	BPA10ug	M	5 month	ENSMUST00000214634.1	ENSMUSG00000111080.1	Gm20300	lincRNA	chr10	30605899	30607606	+	L1_Mus2	LINE	L1	lincRNA
chr7	12999113	12999115	+	0.597530343	1.621598571	0.136041363	0.421443634	FALSE	BPA10ug	M	5 month	ENSMUST00000209577.1	ENSMUSG00000005566.14	Trim28	protein_coding	chr7	12998794	12999161	+	MRLTR33	LTR	ERVK	processed_transcript
chr2	52424900	52424902	-	0.092191561	7.1723154	0.14352644	0.43638638	FALSE	BPA10ug	M	5 month	ENSMUST00000036541.7	ENSMUSG00000036093.7	Arl5a	protein_coding	chr2	52424510	52424901	+	L1M4b	LINE	L1	protein_coding
chr4	45965333	45965335	+	1.543888963	2.41995633	0.14414664	0.437429405	FALSE	BPA10ug	M	5 month	ENSMUST00000107777.8	ENSMUSG00000035517.17	Tdrd7	protein_coding	chr4	45965176	45965539	+	MLT1A0	LTR	ERVL-MaLR	protein_coding
chr13	103920294	103920296	-	0.439749678	2.875404213	0.146600241	0.442432761	FALSE	BPA10ug	M	5 month	ENSMUST00000191275.6	ENSMUSG00000021709.14	Erbin	protein_coding	chr13	103920194	103920302	+	LTR10_RN	LTR	ERVK	protein_coding
chr5	107906621	107906623	+	0.298513868	1.488040192	0.148629181	0.445580842	FALSE	BPA10ug	M	5 month	ENSMUST00000151767.1	ENSMUSG00000058558.12	Rpl5	protein_coding	chr5	107906523	107906655	-	B1_Mus2	SINE	Alu	retained_intron
chr16	23192075	23192077	+	0.18526331	3.483075092	0.159038919	0.464099297	FALSE	BPA10ug	M	5 month	ENSMUST00000232174.1	ENSMUSG00000068463.4	B630019A10Rik	antisense	chr16	23191707	23192250	-	Lx8	LINE	L1	antisense
chr11	69918303	69918305	-	0.186009914	1.79365053	0.16066227	0.466429473	FALSE	BPA10ug	M	5 month	ENSMUST00000153652.7	ENSMUSG00000078812.10	Eif5a	protein_coding	chr11	69918277	69918446	+	ID_B1	SINE	B4	protein_coding
chr3	34055428	34055430	-	0.206471487	1.389943531	0.171857436	0.484778355	FALSE	BPA10ug	M	5 month	ENSMUST00000198616.1	ENSMUSG00000105135.1	Gm43667	TEC	chr3	34055256	34055435	-	B3	SINE	B2	TEC
chr5	40328437	40328439	+	0.387270016	0.324172067	0.172356732	0.485488312	FALSE	BPA10ug	M	5 month	ENSMUST00000118681.1	ENSMUSG00000082938.1	Gm2810	processed_pseudogene	chr5	40328261	40328443	-	B2_Mm1t	SINE	B2	processed_pseudogene
chr7	119620374	119620376	-	0.1867432	3.759544287	0.173027797	0.486429204	FALSE	BPA10ug	M	5 month	ENSMUST00000207110.1	ENSMUSG00000109093.1	Gm19950	antisense	chr7	119620308	119620416	-	MIR	SINE	MIR	antisense
chr16	38558697	38558699	+	0.42635216	1.506619479	0.186499181	0.507682788	FALSE	BPA10ug	M	5 month	ENSMUST00000163884.7	ENSMUSG00000002845.14	Tmem39a	protein_coding	chr16	38558673	38558761	+	MLTR25A	LTR	ERVK	protein_coding
chr17	46831412	46831414	-	0.135823868	3.109830714	0.197573209	0.525162086	FALSE	BPA10ug	M	5 month	ENSMUST00000040624.6	ENSMUSG00000036568.7	Bicral	protein_coding	chr17	46831287	46831430	+	ID_B1	SINE	B4	protein_coding
chr17	36121464	36121466	-	0.448871058	0.572604379	0.208108996	0.541075409	FALSE	BPA10ug	M	5 month	ENSMUST00000174382.7	ENSMUSG00000079491.9	H2-T10	polymorphic_pseudogene	chr17	36121230	36121562	-	RLTR34D_MM	LTR	ERVK	polymorphic_pseudogene
chr17	24721448	24721450	+	0.22455042	2.123081016	0.214522743	0.551511765	FALSE	BPA10ug	M	5 month	ENSMUST00000132803.1	ENSMUSG00000044533.15	Rps2	protein_coding	chr17	24721377	24721511	-	B1_Mus2	SINE	Alu	retained_intron
chr2	77265767	77265769	-	0.298989979	0.889854844	0.21849958	0.556774269	FALSE	BPA10ug	M	5 month	ENSMUST00000102660.7	ENSMUSG00000042272.17	Sestd1	protein_coding	chr2	77265467	77265778	+	L1MDa	LINE	L1	protein_coding
chr18	74267604	74267606	+	0.41043821	1.159977751	0.223846287	0.564353463	FALSE	BPA10ug	M	5 month	ENSMUST00000224907.1	ENSMUSG00000024561.9	Mbd1	protein_coding	chr18	74267225	74267774	+	RLTR6B_Mm	LTR	ERV1	retained_intron
chr11	83223575	83223577	+	0.280466055	1.482699627	0.223878808	0.564400472	FALSE	BPA10ug	M	5 month	ENSMUST00000143673.1	ENSMUSG00000087107.8	AI662270	processed_transcript	chr11	83223443	83223754	+	RLTR12BD_Mm	LTR	ERVK	lincRNA
chr2	25039505	25039507	+	0.128644908	6.714961206	0.229368522	0.572334176	FALSE	BPA10ug	M	5 month	ENSMUST00000132082.7	ENSMUSG00000036833.16	Pnpla7	protein_coding	chr2	25039421	25039575	+	B2_Mm2	SINE	B2	retained_intron
chr7	14438550	14438552	-	0.211785108	8.845526372	0.22945165	0.572405457	FALSE	BPA10ug	M	5 month	ENSMUST00000168252.8	ENSMUSG00000030378.15	Sult2a8	protein_coding	chr7	14438470	14438652	-	ID_B1	SINE	B4	protein_coding
chr7	75772045	75772047	-	0.196933307	1.66041573	0.235193566	0.580499701	FALSE	BPA10ug	M	5 month	ENSMUST00000206358.1	ENSMUSG00000097415.2	AU020206	lincRNA	chr7	75770709	75772202	-	RLTR19-int	LTR	ERVK	lincRNA
chr2	25051907	25051909	+	0.248620219	0.623351146	0.24461558	0.593328792	FALSE	BPA10ug	M	5 month	ENSMUST00000138536.1	ENSMUSG00000036833.16	Pnpla7	protein_coding	chr2	25051840	25051930	-	L3b	LINE	CR1	retained_intron
chr2	4993256	4993258	-	0.508248425	0.071834655	0.245390897	0.594380052	FALSE	BPA10ug	M	5 month	ENSMUST00000139882.7	ENSMUSG00000026669.14	Mcm10	protein_coding	chr2	4993149	4993270	-	PB1D10	SINE	Alu	retained_intron
chr6	141946809	141946811	-	0.598868212	6.113503313	0.246884189	0.595847044	FALSE	BPA10ug	M	5 month	ENSMUST00000168119.7	ENSMUSG00000041698.11	Slco1a1	protein_coding	chr6	141946772	141947184	-	MTD	LTR	ERVL-MaLR	protein_coding
chr12	73901374	73901376	+	0.318946078	3.588152251	0.247223751	0.596153913	FALSE	BPA10ug	M	5 month	ENSMUST00000110461.7	ENSMUSG00000021109.13	Hif1a	protein_coding	chr12	73901267	73902053	-	L1MCa	LINE	L1	protein_coding
chr13	17801330	17801332	-	0.18412183	3.35978893	0.262098418	0.615832123	FALSE	BPA10ug	M	5 month	ENSMUST00000222800.1	ENSMUSG00000041297.8	Cdk13	protein_coding	chr13	17801299	17801416	-	L2b	LINE	L2	protein_coding
chrY	916528	916530	+	0.265093282	1.608820391	0.266889948	0.621988897	FALSE	BPA10ug	M	5 month	ENSMUST00000187296.1	ENSMUSG00000056673.14	Kdm5d	protein_coding	chrY	914506	916536	-	Lx5	LINE	L1	retained_intron
chr5	92571535	92571537	+	0.531914255	1.195775873	0.270428375	0.626172878	FALSE	BPA10ug	M	5 month	ENSMUST00000175974.1	ENSMUSG00000057068.15	Fam47e	protein_coding	chr5	92571457	92571802	+	L2b	LINE	L2	protein_coding
chr5	92571476	92571478	+	0.407204634	-0.158060022	0.2725759	0.629107134	FALSE	BPA10ug	M	5 month	ENSMUST00000176621.7	ENSMUSG00000057068.15	Fam47e	protein_coding	chr5	92571457	92571802	+	L2b	LINE	L2	protein_coding
chr2	152322996	152322998	-	0.490545745	0.383238269	0.273392851	0.630033298	FALSE	BPA10ug	M	5 month	ENSMUST00000130165.7	ENSMUSG00000027466.15	Rbck1	protein_coding	chr2	152322930	152323063	-	ID_B1	SINE	B4	retained_intron
chr1	60105343	60105345	+	0.179726516	1.538564651	0.274085785	0.630843933	FALSE	BPA10ug	M	5 month	ENSMUST00000187978.6	ENSMUSG00000026017.13	Carf	protein_coding	chr1	60105292	60105617	-	MER74A	LTR	ERVL	protein_coding
chr10	111599176	111599178	+	0.122597946	3.109744274	0.275982105	0.633095137	FALSE	BPA10ug	M	5 month	ENSMUST00000219137.1	ENSMUSG00000112249.1	Gm30262	lincRNA	chr10	111598912	111599274	+	RMER15-int	LTR	ERVL	lincRNA
chr4	125053150	125053152	+	0.290149875	0.038751165	0.280413486	0.638364776	FALSE	BPA10ug	M	5 month	ENSMUST00000147550.1	ENSMUSG00000028869.13	Gnl2	protein_coding	chr4	125053128	125053202	-	ID4	SINE	ID	processed_transcript
chr16	3747886	3747888	+	0.409294495	1.684578267	0.295377752	0.656845326	FALSE	BPA10ug	M	5 month	ENSMUST00000162207.1	ENSMUSG00000022529.11	Zfp263	protein_coding	chr16	3747790	3747935	-	B1_Mm	SINE	Alu	protein_coding
chr1	159258667	159258669	+	0.474209291	0.142529564	0.307135979	0.670591998	FALSE	BPA10ug	M	5 month	ENSMUST00000195044.1	ENSMUSG00000040782.12	Cop1	protein_coding	chr1	159257782	159258766	-	L1M5	LINE	L1	protein_coding
chr7	14438560	14438562	-	0.260588992	3.660941249	0.308621988	0.672510921	FALSE	BPA10ug	M	5 month	ENSMUST00000210366.1	ENSMUSG00000030378.15	Sult2a8	protein_coding	chr7	14438470	14438652	-	ID_B1	SINE	B4	retained_intron
chr14	66140932	66140934	+	0.270840478	2.30965635	0.310893699	0.67532679	FALSE	BPA10ug	M	5 month	ENSMUST00000022620.10	ENSMUSG00000022041.10	Chrna2	protein_coding	chr14	66140905	66140987	-	MIRb	SINE	MIR	protein_coding
chr6	141946815	141946817	-	0.417591988	1.300626458	0.312105244	0.677019448	FALSE	BPA10ug	M	5 month	ENSMUST00000171651.1	ENSMUSG00000041698.11	Slco1a1	protein_coding	chr6	141946772	141947184	-	MTD	LTR	ERVL-MaLR	retained_intron
chr2	5798597	5798599	-	0.164780147	2.326695355	0.314832664	0.680360469	FALSE	BPA10ug	M	5 month	ENSMUST00000130142.1	ENSMUSG00000039128.13	Cdc123	protein_coding	chr2	5798595	5798707	+	B1_Mur4	SINE	Alu	processed_transcript
chr19	53589066	53589068	-	0.249701415	1.896497729	0.332685003	0.699893501	FALSE	BPA10ug	M	5 month	ENSMUST00000095978.3	ENSMUSG00000071497.3	Nutf2-ps1	protein_coding	chr19	53589062	53593193	-	Lx	LINE	L1	protein_coding
chr7	68275097	68275099	-	0.127127996	3.200835006	0.335918942	0.703575668	FALSE	BPA10ug	M	5 month	ENSMUST00000135564.7	ENSMUSG00000086628.7	Gm16157	antisense	chr7	68275057	68275103	-	FAM	SINE	Alu	antisense
chr19	5406761	5406763	+	0.187205381	1.93877577	0.337725997	0.705507925	FALSE	BPA10ug	M	5 month	ENSMUST00000174754.7	ENSMUSG00000086938.8	4930481A15Rik	antisense	chr19	5406362	5406822	-	IAPLTR2_Mm	LTR	ERVK	antisense
chr5	121527252	121527254	-	0.462380479	0.513048425	0.340061142	0.707769107	FALSE	BPA10ug	M	5 month	ENSMUST00000126524.4	ENSMUSG00000029454.15	Mapkapk5	protein_coding	chr5	121527253	121527372	-	PB1D10	SINE	Alu	retained_intron
chr5	69566723	69566725	+	0.154775675	1.804854301	0.342543319	0.710425607	FALSE	BPA10ug	M	5 month	ENSMUST00000125660.2	ENSMUSG00000029208.16	Guf1	protein_coding	chr5	69566719	69566861	+	B1_Mus1	SINE	Alu	retained_intron
chr18	44827745	44827747	+	0.198824391	2.348180916	0.346454051	0.714736241	FALSE	BPA10ug	M	5 month	ENSMUST00000037763.10	ENSMUSG00000034653.11	Ythdc2	protein_coding	chr18	44827733	44827860	-	B1_Mur4	SINE	Alu	protein_coding
chr18	80253291	80253293	+	0.533369422	0.70705108	0.34730084	0.715463912	FALSE	BPA10ug	M	5 month	ENSMUST00000131780.7	ENSMUSG00000034006.16	Pqlc1	protein_coding	chr18	80252971	80253417	+	RLTR35B_MM	LTR	ERVL	protein_coding
chr16	13834081	13834083	+	0.432661262	2.310903147	0.352241789	0.720114773	FALSE	BPA10ug	M	5 month	ENSMUST00000139161.1	ENSMUSG00000022681.15	Ntan1	protein_coding	chr16	13834060	13834127	+	PB1D10	SINE	Alu	retained_intron
chr5	72165719	72165721	-	0.185959731	1.411517935	0.358098911	0.726306971	FALSE	BPA10ug	M	5 month	ENSMUST00000196152.1	ENSMUSG00000029213.11	Commd8	protein_coding	chr5	72165654	72165777	-	PB1D7	SINE	Alu	processed_transcript
chr10	121506622	121506624	+	0.285625689	0.255739016	0.372819538	0.742408752	FALSE	BPA10ug	M	5 month	ENSMUST00000220364.1	ENSMUSG00000112527.1	Gm35696	lincRNA	chr10	121506463	121506678	-	ID_B1	SINE	B4	lincRNA
chr11	116182415	116182417	-	0.271956233	1.978457668	0.37549845	0.74578767	FALSE	BPA10ug	M	5 month	ENSMUST00000128793.1	ENSMUSG00000020777.16	Acox1	protein_coding	chr11	116182368	116182519	+	B1_Mur4	SINE	Alu	processed_transcript
chr9	21745322	21745324	+	0.264987622	3.319493649	0.380282554	0.75091083	FALSE	BPA10ug	M	5 month	ENSMUST00000214549.1	ENSMUSG00000032193.9	Ldlr	protein_coding	chr9	21745234	21745369	+	B1_Mur2	SINE	Alu	retained_intron
chr17	26790774	26790776	+	0.312574436	0.277515138	0.381235526	0.751916604	FALSE	BPA10ug	M	5 month	ENSMUST00000131362.1	ENSMUSG00000024191.14	Bnip1	protein_coding	chr17	26790750	26790846	+	PB1D7	SINE	Alu	retained_intron
chr3	95735017	95735019	-	0.319971211	2.979651048	0.385914046	0.756465007	FALSE	BPA10ug	M	5 month	ENSMUST00000144958.1	ENSMUSG00000028108.15	Ecm1	protein_coding	chr3	95734973	95735086	+	PB1D7	SINE	Alu	retained_intron
chr11	43425980	43425982	-	0.232777599	0.162029903	0.388226508	0.759140867	FALSE	BPA10ug	M	5 month	ENSMUST00000117446.7	ENSMUSG00000020415.16	Pttg1	protein_coding	chr11	43425906	43426006	+	ID_B1	SINE	B4	protein_coding
chr13	100246322	100246324	-	0.187013226	0.929557648	0.391713853	0.762417599	FALSE	BPA10ug	M	5 month	ENSMUST00000049789.2	ENSMUSG00000071203.6	Naip5	protein_coding	chr13	100246249	100246432	-	MTC	LTR	ERVL-MaLR	protein_coding
chr17	35172818	35172820	-	0.20558614	2.246317984	0.392053033	0.762712833	FALSE	BPA10ug	M	5 month	ENSMUST00000172693.7	ENSMUSG00000024397.14	Aif1	protein_coding	chr17	35172781	35172871	-	PB1	SINE	Alu	protein_coding
chr1	187236456	187236458	+	0.122202286	1.729681455	0.393346318	0.764096026	FALSE	BPA10ug	M	5 month	ENSMUST00000193542.2	ENSMUSG00000104394.2	Gm37254	TEC	chr1	187236171	187236705	-	Tigger17a	DNA	TcMar-Tigger	TEC
chr4	120831571	120831573	-	0.618441439	0.619913084	0.395549242	0.765874121	FALSE	BPA10ug	M	5 month	ENSMUST00000118902.7	ENSMUSG00000032897.17	Nfyc	protein_coding	chr4	120831360	120831940	-	MT2B	LTR	ERVL	protein_coding
chr14	13957542	13957544	-	0.210122592	0.537438757	0.398120418	0.76790614	FALSE	BPA10ug	M	5 month	ENSMUST00000224652.1	ENSMUSG00000053453.9	Thoc7	protein_coding	chr14	13957460	13957553	-	PB1D9	SINE	Alu	processed_transcript
chr18	30267248	30267250	+	0.243105675	1.52946963	0.403517457	0.772878653	FALSE	BPA10ug	M	5 month	ENSMUST00000234467.1	ENSMUSG00000117465.1	AC102496.1	lincRNA	chr18	30267211	30269257	+	RLTR4_MM-int	LTR	ERV1	lincRNA
chr7	14446768	14446770	-	0.386796963	4.281831799	0.417944337	0.786199199	FALSE	BPA10ug	M	5 month	ENSMUST00000125941.2	ENSMUSG00000030378.15	Sult2a8	protein_coding	chr7	14446740	14446865	+	RSINE1	SINE	B4	protein_coding
chr18	38866746	38866748	-	0.185163316	4.170744181	0.419273797	0.787389262	FALSE	BPA10ug	M	5 month	ENSMUST00000115582.7	ENSMUSG00000036585.15	Fgf1	protein_coding	chr18	38866679	38867146	+	L2b	LINE	L2	protein_coding
chr10	62649752	62649754	-	0.385026723	2.572846614	0.432831613	0.799743696	FALSE	BPA10ug	M	5 month	ENSMUST00000218372.1	ENSMUSG00000020076.7	Ddx50	protein_coding	chr10	62649749	62649863	+	L1MB3	LINE	L1	processed_transcript
chr9	44776376	44776378	+	0.086723601	3.649918343	0.445996309	0.810384076	FALSE	BPA10ug	M	5 month	ENSMUST00000118186.1	ENSMUSG00000002031.12	Ift46	protein_coding	chr9	44776222	44776541	+	ORR1A2	LTR	ERVL-MaLR	protein_coding
chr19	5406873	5406875	+	0.173597745	0.587483097	0.446583957	0.811080846	FALSE	BPA10ug	M	5 month	ENSMUST00000128542.2	ENSMUSG00000086938.8	4930481A15Rik	antisense	chr19	5406822	5406935	-	B1_Mus2	SINE	Alu	antisense
chr3	146609984	146609986	+	0.132551963	2.217018091	0.458641496	0.821457496	FALSE	BPA10ug	M	5 month	ENSMUST00000197320.1	ENSMUSG00000028186.14	Uox	protein_coding	chr3	146609896	146610046	+	B3A	SINE	B2	retained_intron
chr13	74324255	74324257	-	0.270104821	1.63469424	0.467200642	0.828605306	FALSE	BPA10ug	M	5 month	ENSMUST00000161434.1	ENSMUSG00000021577.14	Sdha	protein_coding	chr13	74324225	74324353	-	B1_Mus1	SINE	Alu	retained_intron
chr17	34135181	34135183	+	0.156374426	1.825767326	0.481806548	0.840261729	FALSE	BPA10ug	M	5 month	ENSMUST00000042121.9	ENSMUSG00000037649.9	H2-DMa	protein_coding	chr17	34135142	34135223	-	Tigger7	DNA	TcMar-Tigger	protein_coding
chr4	94935620	94935622	+	0.168889323	0.533743125	0.498811937	0.855085157	FALSE	BPA10ug	M	5 month	ENSMUST00000121965.1	ENSMUSG00000083179.3	Gm12693	processed_pseudogene	chr4	94935421	94935643	+	RLTR16	LTR	ERVK	processed_pseudogene
chr13	103920294	103920296	-	0.215431293	5.238392302	0.514594656	0.86744555	FALSE	BPA10ug	M	5 month	ENSMUST00000091269.10	ENSMUSG00000021709.14	Erbin	protein_coding	chr13	103920194	103920302	+	LTR10_RN	LTR	ERVK	protein_coding
chr6	122602370	122602372	-	0.193852964	2.836650499	0.516314233	0.868293302	FALSE	BPA10ug	M	5 month	ENSMUST00000112585.7	ENSMUSG00000040613.14	Apobec1	protein_coding	chr6	122601857	122602858	-	RLTR19-int	LTR	ERVK	protein_coding
chr14	119007464	119007466	-	0.228884771	0.086272189	0.52258845	0.872790359	FALSE	BPA10ug	M	5 month	ENSMUST00000148022.7	ENSMUSG00000042104.18	Uggt2	protein_coding	chr14	119007424	119007620	+	ORR1D2	LTR	ERVL-MaLR	retained_intron
chr16	23609056	23609058	+	0.160730318	2.921126399	0.5282931	0.877393036	FALSE	BPA10ug	M	5 month	ENSMUST00000210901.1	ENSMUSG00000033355.6	Rtp4	protein_coding	chr16	23609024	23609273	+	Lx2B2	LINE	L1	protein_coding
chr14	75190328	75190330	+	0.154003709	5.152661349	0.537251668	0.883524443	FALSE	BPA10ug	M	5 month	ENSMUST00000131802.1	ENSMUSG00000021998.16	Lcp1	protein_coding	chr14	75190256	75190374	+	Plat_L3	LINE	CR1	protein_coding
chr9	24487913	24487915	-	0.576695871	0.472441236	0.55450866	0.895575408	FALSE	BPA10ug	M	5 month	ENSMUST00000115277.8	ENSMUSG00000043067.15	Dpy19l1	protein_coding	chr9	24487705	24488101	-	MTA_Mm	LTR	ERVL-MaLR	protein_coding
chr6	120802421	120802423	-	0.122218783	0.525998512	0.559346047	0.899495487	FALSE	BPA10ug	M	5 month	ENSMUST00000203527.1	ENSMUSG00000019210.10	Atp6v1e1	protein_coding	chr6	120802372	120802464	+	B1_Mur1	SINE	Alu	retained_intron
chr6	141946961	141946963	-	0.351152414	6.034372828	0.55973059	0.899716212	FALSE	BPA10ug	M	5 month	ENSMUST00000042119.5	ENSMUSG00000041698.11	Slco1a1	protein_coding	chr6	141946772	141947184	-	MTD	LTR	ERVL-MaLR	protein_coding
chr13	9076450	9076452	-	0.230815911	0.634148882	0.561756907	0.90127033	FALSE	BPA10ug	M	5 month	ENSMUST00000221989.1	ENSMUSG00000113543.1	Gm36264	lincRNA	chr13	9076196	9076925	+	Lx4B	LINE	L1	lincRNA
chrX	152910119	152910121	-	0.100267046	4.858374194	0.585470689	0.919302203	FALSE	BPA10ug	M	5 month	ENSMUST00000187973.1	ENSMUSG00000095597.2	Gm6472	transcribed_processed_pseudogene	chrX	152907040	152912611	-	Lx3B	LINE	L1	transcribed_processed_pseudogene
chr15	89427160	89427162	-	0.243181022	-0.155574487	0.585574543	0.919394297	FALSE	BPA10ug	M	5 month	ENSMUST00000112664.8	ENSMUSG00000022617.15	Chkb	protein_coding	chr15	89427141	89427271	-	B1_Mus1	SINE	Alu	processed_transcript
chr7	45001386	45001388	+	0.144321565	0.301373646	0.586742137	0.920321226	FALSE	BPA10ug	M	5 month	ENSMUST00000208906.1	ENSMUSG00000003184.15	Irf3	protein_coding	chr7	45001332	45001433	-	PB1D10	SINE	Alu	retained_intron
chr6	129349963	129349965	+	0.099293619	2.413472746	0.58930654	0.921803242	FALSE	BPA10ug	M	5 month	ENSMUST00000065289.5	ENSMUSG00000053063.11	Clec12a	protein_coding	chr6	129349732	129350001	-	RLTR9A3	LTR	ERVK	protein_coding
chr5	92571542	92571544	+	0.224109176	-0.121257532	0.589936978	0.922163233	FALSE	BPA10ug	M	5 month	ENSMUST00000176448.7	ENSMUSG00000057068.15	Fam47e	protein_coding	chr5	92571457	92571802	+	L2b	LINE	L2	protein_coding
chr4	130166610	130166612	-	0.246710758	0.751841051	0.61571069	0.940501489	FALSE	BPA10ug	M	5 month	ENSMUST00000145000.2	ENSMUSG00000028776.14	Tinagl1	protein_coding	chr4	130166526	130166651	-	ID_B1	SINE	B4	retained_intron
chr6	113377375	113377377	-	0.170943672	1.550228447	0.620227149	0.943623639	FALSE	BPA10ug	M	5 month	ENSMUST00000043333.8	ENSMUSG00000048930.12	Tada3	protein_coding	chr6	113377282	113377405	+	MIRb	SINE	MIR	protein_coding
chr1	160978584	160978586	+	0.116240414	1.589176238	0.623291591	0.945545677	FALSE	BPA10ug	M	5 month	ENSMUST00000193477.1	ENSMUSG00000026715.12	Serpinc1	protein_coding	chr1	160978465	160978588	-	MER5A1	DNA	hAT-Charlie	retained_intron
chr2	5035902	5035904	-	0.188712243	1.136118981	0.625269045	0.947196881	FALSE	BPA10ug	M	5 month	ENSMUST00000125203.7	ENSMUSG00000026672.11	Optn	protein_coding	chr2	5035802	5035920	+	ID_B1	SINE	B4	processed_transcript
chr13	35958838	35958840	+	0.5601756	0.550940591	0.643540786	0.957798319	FALSE	BPA10ug	M	5 month	ENSMUST00000225537.1	ENSMUSG00000050423.11	Ppp1r3g	protein_coding	chr13	35958693	35959114	+	ORR1B2	LTR	ERVL-MaLR	protein_coding
chr9	3403591	3403593	+	0.046950828	3.672729942	0.647849007	0.961487624	FALSE	BPA10ug	M	5 month	ENSMUST00000027027.6	ENSMUSG00000025898.6	Cwf19l2	protein_coding	chr9	3403479	3403663	-	B2_Mm2	SINE	B2	protein_coding
chr11	97778634	97778636	-	0.084627759	1.748719084	0.65182807	0.963929979	FALSE	BPA10ug	M	5 month	ENSMUST00000150955.1	ENSMUSG00000071415.6	Rpl23	protein_coding	chr11	97778491	97778656	+	B2_Mm1a	SINE	B2	processed_transcript
chr11	59818686	59818688	-	0.150445036	0.001537517	0.660577199	0.968284798	FALSE	BPA10ug	M	5 month	ENSMUST00000126489.1	ENSMUSG00000019373.11	Cops3	protein_coding	chr11	59818656	59818793	+	B1_Mur4	SINE	Alu	processed_transcript
chr2	4994837	4994839	-	0.140578735	0.043741544	0.67222728	0.976215421	FALSE	BPA10ug	M	5 month	ENSMUST00000151533.1	ENSMUSG00000026669.14	Mcm10	protein_coding	chr2	4994828	4994927	+	PB1D7	SINE	Alu	retained_intron
chr8	117671546	117671548	-	0.106112863	3.805054784	0.672737509	0.976460755	FALSE	BPA10ug	M	5 month	ENSMUST00000037955.13	ENSMUSG00000034308.13	Sdr42e1	protein_coding	chr8	117671523	117671602	-	MIRb	SINE	MIR	protein_coding
chr3	142738510	142738512	+	0.178918715	-0.234768337	0.674582481	0.977572943	FALSE	BPA10ug	M	5 month	ENSMUST00000128096.1	ENSMUSG00000040213.13	Kyat3	protein_coding	chr3	142738436	142738575	+	B1_Mus2	SINE	Alu	processed_transcript
chr1	4784565	4784567	-	0.090727329	0.897796508	0.679250168	0.981126309	FALSE	BPA10ug	M	5 month	ENSMUST00000192286.1	ENSMUSG00000033845.13	Mrpl15	protein_coding	chr1	4784531	4784661	+	B1_Mm	SINE	Alu	retained_intron
chr3	32531553	32531555	+	0.155011867	4.028859179	0.68975556	0.986551986	FALSE	BPA10ug	M	5 month	ENSMUST00000118286.7	ENSMUSG00000027668.13	Mfn1	protein_coding	chr3	32531554	32531665	-	PB1	SINE	Alu	protein_coding
chr7	80396352	80396354	-	0.087824127	2.019280102	0.694795476	0.989171077	FALSE	BPA10ug	M	5 month	ENSMUST00000146771.1	ENSMUSG00000030530.15	Furin	protein_coding	chr7	80396320	80396509	-	B2_Mm1a	SINE	B2	retained_intron
chr14	105114460	105114462	-	0.096295604	0.264513178	0.712176445	0.998883758	FALSE	BPA10ug	M	5 month	ENSMUST00000164319.1	ENSMUSG00000091509.7	Gm17066	processed_transcript	chr14	105114453	105114585	-	L1MEg	LINE	L1	processed_transcript
chr11	77894095	77894097	-	0.000653635	7.597975446	0.997047745	1	FALSE	BPA10ug	M	5 month	ENSMUST00000017597.4	ENSMUSG00000017453.4	Pipox	protein_coding	chr11	77894032	77894141	-	Eulor8	DNA	TcMar?	protein_coding
chr17	64313030	64313032	-	0.068972897	1.49105815	0.988569898	1	FALSE	BPA10ug	M	5 month	ENSMUST00000024889.13	ENSMUSG00000024083.16	Pja2	protein_coding	chr17	64312990	64313188	+	Charlie7	DNA	hAT-Charlie	protein_coding
chr10	128000677	128000679	-	0.224996493	5.062976766	0.747716633	1	FALSE	BPA10ug	M	5 month	ENSMUST00000026462.6	ENSMUSG00000025396.7	Hsd17b6	protein_coding	chr10	128000595	128000714	-	MT2A	LTR	ERVL	protein_coding
chr3	81976201	81976203	-	0.002302003	9.901212145	0.997621029	1	FALSE	BPA10ug	M	5 month	ENSMUST00000029645.13	ENSMUSG00000028011.16	Tdo2	protein_coding	chr3	81976130	81977130	+	Lx2	LINE	L1	protein_coding
chr2	52338797	52338799	-	0.053603937	1.535323813	1	1	FALSE	BPA10ug	M	5 month	ENSMUST00000036934.11	ENSMUSG00000026950.17	Neb	protein_coding	chr2	52338726	52338980	+	RLTR10A	LTR	ERVK	protein_coding
chr10	75229854	75229856	+	0.033862842	3.932934168	0.719973648	1	FALSE	BPA10ug	M	5 month	ENSMUST00000040105.7	ENSMUSG00000033444.14	Specc1l	protein_coding	chr10	75229632	75230440	+	ORR1D-int	LTR	ERVL-MaLR	protein_coding
chr18	31911823	31911825	-	0.010484024	2.002662293	0.963031792	1	FALSE	BPA10ug	M	5 month	ENSMUST00000054984.7	ENSMUSG00000044982.7	Sft2d3	protein_coding	chr18	31911653	31911839	+	B3	SINE	B2	protein_coding
chr14	14702278	14702280	+	0.159765428	2.725076305	0.811047473	1	FALSE	BPA10ug	M	5 month	ENSMUST00000057015.7	ENSMUSG00000021733.10	Slc4a7	protein_coding	chr14	14702154	14702302	-	B1_Mus1	SINE	Alu	protein_coding
chr6	83572728	83572730	-	0.004920381	2.027125932	1	1	FALSE	BPA10ug	M	5 month	ENSMUST00000068054.8	ENSMUSG00000006906.10	Stambp	protein_coding	chr6	83572664	83573032	-	Lx4B	LINE	L1	protein_coding
chr15	76660060	76660062	-	0.022086201	4.549237361	0.722518718	1	FALSE	BPA10ug	M	5 month	ENSMUST00000081291.12	ENSMUSG00000053929.17	Cyhr1	protein_coding	chr15	76660057	76660089	-	ID_B1	SINE	B4	protein_coding
chr4	34550936	34550938	+	0.023617544	3.888374899	0.767191754	1	FALSE	BPA10ug	M	5 month	ENSMUST00000084299.5	ENSMUSG00000028291.7	Akirin2	protein_coding	chr4	34550905	34551165	-	MMERVK9C_I-int	LTR	ERVK	protein_coding
chr5	135636531	135636533	+	0.010061212	0.626837082	1	1	FALSE	BPA10ug	M	5 month	ENSMUST00000084599.3	ENSMUSG00000039917.10	Rhbdd2	protein_coding	chr5	135636418	135636567	+	MIR3	SINE	MIR	retained_intron
chr9	107296025	107296027	+	0.142564959	3.83869367	0.840635519	1	FALSE	BPA10ug	M	5 month	ENSMUST00000085102.5	ENSMUSG00000032578.7	Cish	protein_coding	chr9	107295927	107296051	+	B1_Mm	SINE	Alu	protein_coding
chr17	89910448	89910450	-	0.003701399	2.222196502	1	1	FALSE	BPA10ug	M	5 month	ENSMUST00000086423.5	ENSMUSG00000066878.5	Gm10184	protein_coding	chr17	89910442	89911103	+	Lx2A1	LINE	L1	protein_coding
chr10	77967456	77967458	-	0.003133132	1.274338585	1	1	FALSE	BPA10ug	M	5 month	ENSMUST00000105400.8	ENSMUSG00000009292.18	Trpm2	protein_coding	chr10	77967451	77967468	+	B4	SINE	B4	processed_transcript
chr11	106204427	106204429	-	0.062828824	2.596563139	0.744555786	1	FALSE	BPA10ug	M	5 month	ENSMUST00000106865.7	ENSMUSG00000078622.8	Ccdc47	protein_coding	chr11	106204285	106204435	-	B1_Mus1	SINE	Alu	protein_coding
chr3	86224679	86224681	+	0.039729599	4.326244772	0.940568533	1	FALSE	BPA10ug	M	5 month	ENSMUST00000107635.6	ENSMUSG00000028080.16	Lrba	protein_coding	chr3	86224547	86224932	-	L1M4b	LINE	L1	protein_coding
chr8	70140276	70140278	+	0.062008786	0.580053436	0.926243128	1	FALSE	BPA10ug	M	5 month	ENSMUST00000110139.1	ENSMUSG00000002345.18	Borcs8	protein_coding	chr8	70140221	70140300	+	ID4	SINE	ID	protein_coding
chr14	34694336	34694338	+	0.060934194	0.975062002	0.979600403	1	FALSE	BPA10ug	M	5 month	ENSMUST00000111895.7	ENSMUSG00000041408.18	Wapl	protein_coding	chr14	34694110	34694652	+	RLTR12E	LTR	ERVK	processed_transcript
chrX	142825740	142825742	+	0.248912785	1.944019659	0.754241113	1	FALSE	BPA10ug	M	5 month	ENSMUST00000112888.1	ENSMUSG00000047045.17	Tmem164	protein_coding	chrX	142825590	142826262	-	L2a	LINE	L2	protein_coding
chr2	31572650	31572652	+	0.014125415	3.328407776	0.962042428	1	FALSE	BPA10ug	M	5 month	ENSMUST00000113482.7	ENSMUSG00000026843.15	Fubp3	protein_coding	chr2	31572615	31572734	+	RMER17C2	LTR	ERVK	protein_coding
chrX	47960288	47960290	+	0.046211186	0.354574108	0.980755249	1	FALSE	BPA10ug	M	5 month	ENSMUST00000115013.1	ENSMUSG00000001173.15	Ocrl	protein_coding	chrX	47960124	47960356	+	L1Md_F2	LINE	L1	protein_coding
chr11	69674975	69674977	-	0.151161851	0.548558887	0.724357771	1	FALSE	BPA10ug	M	5 month	ENSMUST00000123084.7	ENSMUSG00000005204.12	Senp3	protein_coding	chr11	69674801	69675015	-	B4	SINE	B4	retained_intron
chr4	41188887	41188889	+	0.07088538	3.2766475	0.820769466	1	FALSE	BPA10ug	M	5 month	ENSMUST00000123642.1	ENSMUSG00000036241.3	Ube2r2	protein_coding	chr4	41188857	41188999	-	RSINE1	SINE	B4	retained_intron
chr12	84368425	84368427	+	0.045244752	0.382019543	1	1	FALSE	BPA10ug	M	5 month	ENSMUST00000126913.7	ENSMUSG00000021235.13	Coq6	protein_coding	chr12	84368348	84368437	-	PB1D10	SINE	Alu	processed_transcript
chr8	40515846	40515848	-	0.246988203	-0.044870003	0.77925661	1	FALSE	BPA10ug	M	5 month	ENSMUST00000132032.7	ENSMUSG00000031601.16	Cnot7	protein_coding	chr8	40515818	40515859	-	PB1D9	SINE	Alu	protein_coding
chr4	108170142	108170144	+	0.001681251	2.397244162	1	1	FALSE	BPA10ug	M	5 month	ENSMUST00000133049.8	ENSMUSG00000028601.18	Echdc2	protein_coding	chr4	108169974	108170178	-	MIRb	SINE	MIR	processed_transcript
chr4	116000067	116000069	-	0.070147595	0.489975673	0.781106621	1	FALSE	BPA10ug	M	5 month	ENSMUST00000133225.1	ENSMUSG00000034171.13	Faah	protein_coding	chr4	116000041	116000115	-	L3b	LINE	CR1	retained_intron
chr10	62965975	62965977	+	0.165685062	0.66323373	0.735958426	1	FALSE	BPA10ug	M	5 month	ENSMUST00000137378.1	ENSMUSG00000036875.15	Dna2	protein_coding	chr10	62965928	62966128	+	ID_B1	SINE	B4	retained_intron
chr6	122602363	122602365	-	0.034253964	0.224573761	0.934711581	1	FALSE	BPA10ug	M	5 month	ENSMUST00000143356.1	ENSMUSG00000040613.14	Apobec1	protein_coding	chr6	122601857	122602858	-	RLTR19-int	LTR	ERVK	retained_intron
chr17	79008687	79008689	-	0.02975541	0.57043842	0.95096079	1	FALSE	BPA10ug	M	5 month	ENSMUST00000146917.1	ENSMUSG00000024070.15	Prkd3	protein_coding	chr17	79008644	79009098	+	RMER17A2	LTR	ERVK	processed_transcript
chr6	31430715	31430717	+	0.104592529	0.757990583	0.943382576	1	FALSE	BPA10ug	M	5 month	ENSMUST00000147614.1	ENSMUSG00000025609.15	Mkln1	protein_coding	chr6	31430480	31430874	+	MTB	LTR	ERVL-MaLR	processed_transcript
chr2	5001557	5001559	-	0.03128202	0.765316834	0.982858316	1	FALSE	BPA10ug	M	5 month	ENSMUST00000150091.7	ENSMUSG00000026669.14	Mcm10	protein_coding	chr2	5001538	5001753	+	MLT1J	LTR	ERVL-MaLR	retained_intron
chr5	115479937	115479939	-	0.040890344	0.290370869	0.916935579	1	FALSE	BPA10ug	M	5 month	ENSMUST00000154729.1	ENSMUSG00000029524.16	Sirt4	protein_coding	chr5	115479928	115480087	+	B2_Mm2	SINE	B2	retained_intron
chr1	72848698	72848700	+	0.001790135	0.763692449	1	1	FALSE	BPA10ug	M	5 month	ENSMUST00000155703.1	ENSMUSG00000039323.18	Igfbp2	protein_coding	chr1	72848588	72848910	-	ORR1E	LTR	ERVL-MaLR	retained_intron
chr13	91779327	91779329	+	0.051878118	2.570647689	0.933513575	1	FALSE	BPA10ug	M	5 month	ENSMUST00000159214.1	ENSMUSG00000021620.4	Acot12	protein_coding	chr13	91779248	91779652	-	MLT1C	LTR	ERVL-MaLR	processed_transcript
chr13	55628280	55628282	+	0.028756388	0.367005755	0.986328151	1	FALSE	BPA10ug	M	5 month	ENSMUST00000165154.1	ENSMUSG00000021501.4	Caml	protein_coding	chr13	55628069	55628283	-	URR1B	DNA	hAT-Charlie	retained_intron
chr4	45874210	45874212	+	0.033539368	2.726707071	0.938319173	1	FALSE	BPA10ug	M	5 month	ENSMUST00000165478.1	ENSMUSG00000028327.14	Stra6l	protein_coding	chr4	45873954	45874255	-	MTE2a	LTR	ERVL-MaLR	retained_intron
chr16	26755490	26755492	-	0.009422997	4.710908045	0.954899741	1	FALSE	BPA10ug	M	5 month	ENSMUST00000172522.7	ENSMUSG00000092545.7	Gm20319	antisense	chr16	26755078	26755591	+	RLTR11A2	LTR	ERVK	antisense
chr17	36272246	36272248	-	0.002134892	0.456807246	0.978287987	1	FALSE	BPA10ug	M	5 month	ENSMUST00000172832.1	ENSMUSG00000045409.16	Trim39	protein_coding	chr17	36272020	36272580	-	MT2B2	LTR	ERVL	retained_intron
chr10	18227472	18227474	-	0.026054716	-0.306639919	1	1	FALSE	BPA10ug	M	5 month	ENSMUST00000174592.7	ENSMUSG00000059554.12	Ccdc28a	protein_coding	chr10	18227363	18227727	-	MTD	LTR	ERVL-MaLR	protein_coding
chr10	128971196	128971198	+	0.020087713	2.671557446	0.945492292	1	FALSE	BPA10ug	M	5 month	ENSMUST00000181142.1	ENSMUSG00000097691.1	9030616G12Rik	lincRNA	chr10	128970840	128971236	+	L1M4	LINE	L1	lincRNA
chr9	86549616	86549618	+	0.103963765	-0.05255999	0.782892749	1	FALSE	BPA10ug	M	5 month	ENSMUST00000187427.1	ENSMUSG00000034973.16	Dop1a	protein_coding	chr9	86549460	86549618	+	B3	SINE	B2	retained_intron
chr7	67579749	67579751	-	0.073909001	1.233351242	0.961895357	1	FALSE	BPA10ug	M	5 month	ENSMUST00000190115.6	ENSMUSG00000030556.13	Lrrc28	protein_coding	chr7	67579233	67580601	+	Lx7	LINE	L1	processed_transcript
chr9	83948780	83948782	+	0.0978125	2.480581801	0.916793552	1	FALSE	BPA10ug	M	5 month	ENSMUST00000190166.6	ENSMUSG00000032263.14	Bckdhb	protein_coding	chr9	83942963	83949452	+	IAPEz-int	LTR	ERVK	protein_coding
chr3	81976201	81976203	-	0.081558625	7.657827395	0.918872869	1	FALSE	BPA10ug	M	5 month	ENSMUST00000193879.1	ENSMUSG00000028011.16	Tdo2	protein_coding	chr3	81976130	81977130	+	Lx2	LINE	L1	protein_coding
chr3	138526424	138526426	+	0.038270663	0.112998745	0.923950121	1	FALSE	BPA10ug	M	5 month	ENSMUST00000200020.4	ENSMUSG00000028156.12	Eif4e	protein_coding	chr3	138526275	138526435	-	MIR	SINE	MIR	protein_coding
chr5	9155732	9155734	+	0.043970392	0.439692352	0.821151814	1	FALSE	BPA10ug	M	5 month	ENSMUST00000200542.1	ENSMUSG00000079659.5	Tmem243	protein_coding	chr5	9155637	9155808	-	B2_Mm2	SINE	B2	processed_transcript
chr7	59300041	59300043	+	0.049603932	1.039985474	0.943447615	1	FALSE	BPA10ug	M	5 month	ENSMUST00000201162.1	ENSMUSG00000025326.12	Ube3a	protein_coding	chr7	59294533	59300267	-	L1Md_T	LINE	L1	processed_transcript
chr7	79924866	79924868	-	0.056859609	0.960645991	0.725129563	1	FALSE	BPA10ug	M	5 month	ENSMUST00000206403.1	ENSMUSG00000108350.1	Gm44950	TEC	chr7	79924865	79924986	+	B1_Mm	SINE	Alu	TEC
chr7	45126536	45126538	-	0.042577351	0.918523149	0.903208556	1	FALSE	BPA10ug	M	5 month	ENSMUST00000210931.2	ENSMUSG00000074129.14	Rpl13a	protein_coding	chr7	45126498	45126564	-	MIRb	SINE	MIR	protein_coding
chr7	141399427	141399429	+	0.060727183	3.535788339	0.965508639	1	FALSE	BPA10ug	M	5 month	ENSMUST00000211759.1	ENSMUSG00000025503.5	Taldo1	protein_coding	chr7	141399322	141399475	-	ID_B1	SINE	B4	processed_transcript
chr2	86020639	86020641	+	0.230913731	2.051965022	0.75381541	1	FALSE	BPA10ug	M	5 month	ENSMUST00000215682.1	ENSMUSG00000045392.8	Olfr1033	protein_coding	chr2	86020194	86021072	+	MMVL30-int	LTR	ERV1	protein_coding
chr12	55226071	55226073	-	0.064079175	0.240052427	0.999577503	1	FALSE	BPA10ug	M	5 month	ENSMUST00000220144.1	ENSMUSG00000112690.1	Gm2446	unprocessed_pseudogene	chr12	55226035	55226222	+	MTD	LTR	ERVL-MaLR	unprocessed_pseudogene
chr12	82256584	82256586	+	0.090672369	3.284632568	0.828408996	1	FALSE	BPA10ug	M	5 month	ENSMUST00000222714.1	ENSMUSG00000042700.16	Sipa1l1	protein_coding	chr12	82256245	82256621	-	RMER5	LTR	ERV1	protein_coding
chr14	26573855	26573857	+	0.125490667	2.725696211	0.717934129	1	FALSE	BPA10ug	M	5 month	ENSMUST00000224248.1	ENSMUSG00000040818.10	Dennd6a	protein_coding	chr14	26573664	26574310	+	RMER19B	LTR	ERVK	protein_coding
chr15	31621971	31621973	+	0.00824452	0.270144583	0.983201692	1	FALSE	BPA10ug	M	5 month	ENSMUST00000227896.1	ENSMUSG00000114995.1	Gm49284	TEC	chr15	31621893	31622288	-	MTA_Mm	LTR	ERVL-MaLR	TEC
chr14	34287358	34287360	-	0.064497671	0.953908969	0.895983834	1	FALSE	BPA10ug	M	5 month	ENSMUST00000228626.1	ENSMUSG00000041471.9	Shld2	protein_coding	chr14	34287265	34287647	+	MTC	LTR	ERVL-MaLR	protein_coding
chr16	94246084	94246086	-	0.060734447	1.100155322	0.982341019	1	FALSE	BPA10ug	M	5 month	ENSMUST00000228910.1	ENSMUSG00000040820.16	Hlcs	protein_coding	chr16	94245951	94246284	-	ORR1D2	LTR	ERVL-MaLR	protein_coding
chr15	79033497	79033499	+	0.003552368	3.504928493	0.968769083	1	FALSE	BPA10ug	M	5 month	ENSMUST00000229276.1	ENSMUSG00000006378.15	Gcat	protein_coding	chr15	79033497	79033519	-	B1_Mur3	SINE	Alu	protein_coding
chr16	86806512	86806514	-	0.054177975	2.315412015	0.771622684	1	FALSE	BPA10ug	M	5 month	ENSMUST00000231875.1	ENSMUSG00000116993.1	AC135964.2	lincRNA	chr16	86806250	86806695	-	LTR10_RN	LTR	ERVK	lincRNA
chr16	86806363	86806365	-	0.050379253	0.117315706	0.857560573	1	FALSE	BPA10ug	M	5 month	ENSMUST00000232333.1	ENSMUSG00000116993.1	AC135964.2	lincRNA	chr16	86806250	86806695	-	LTR10_RN	LTR	ERVK	lincRNA
chr12	103830372	103830374	-	-4.153548511	-1.111535587	6.28E-33	4.12E-30	TRUE	DEHP	F	5 month	ENSMUST00000164454.2	ENSMUSG00000071178.11	Serpina1b	protein_coding	chr12	103830198	103830533	+	L1M2	LINE	L1	protein_coding
chr13	12461737	12461739	-	-4.644129279	2.894758584	3.75E-22	8.68E-20	TRUE	DEHP	F	5 month	ENSMUST00000099821.9	ENSMUSG00000057554.13	Lgals8	protein_coding	chr13	12461638	12461831	+	ID_B1	SINE	B4	protein_coding
chr8	70532183	70532185	+	-5.138441522	-2.50839718	4.09E-22	9.39E-20	TRUE	DEHP	F	5 month	ENSMUST00000126613.1	ENSMUSG00000019428.16	Fkbp8	protein_coding	chr8	70532173	70532357	-	B4A	SINE	B4	retained_intron
chrX	42060393	42060395	+	-2.975061153	-0.175611389	2.75E-21	5.74E-19	TRUE	DEHP	F	5 month	ENSMUST00000224454.1	ENSMUSG00000025860.15	Xiap	protein_coding	chrX	42060275	42060574	+	ORR1A3	LTR	ERVL-MaLR	protein_coding
chr18	38866746	38866748	-	-1.825537615	4.170744181	2.22E-17	3.15E-15	TRUE	DEHP	F	5 month	ENSMUST00000115582.7	ENSMUSG00000036585.15	Fgf1	protein_coding	chr18	38866679	38867146	+	L2b	LINE	L2	protein_coding
chr3	32531553	32531555	+	-2.609479592	4.028859179	1.01E-16	1.37E-14	TRUE	DEHP	F	5 month	ENSMUST00000118286.7	ENSMUSG00000027668.13	Mfn1	protein_coding	chr3	32531554	32531665	-	PB1	SINE	Alu	protein_coding
chr2	86034764	86034766	+	-6.079004836	1.142392666	1.09E-16	1.45E-14	TRUE	DEHP	F	5 month	ENSMUST00000213865.1	ENSMUSG00000045392.8	Olfr1033	protein_coding	chr2	86034635	86034836	-	URR1B	DNA	hAT-Charlie	protein_coding
chr1	132506888	132506890	+	-3.128151577	0.376181259	1.25E-16	1.66E-14	TRUE	DEHP	F	5 month	ENSMUST00000188789.1	ENSMUSG00000048174.2	Tmem81	protein_coding	chr1	132506765	132506914	-	B1_Mur3	SINE	Alu	protein_coding
chr8	3495008	3495010	+	-3.981630656	-1.13101815	3.34E-16	4.23E-14	TRUE	DEHP	F	5 month	ENSMUST00000208423.1	ENSMUSG00000047264.8	Zfp358	protein_coding	chr8	3494958	3495157	+	ID_B1	SINE	B4	protein_coding
chr7	44249593	44249595	+	-4.194621859	-2.295497362	3.94E-16	4.94E-14	TRUE	DEHP	F	5 month	ENSMUST00000188382.1	ENSMUSG00000045411.16	2410002F23Rik	protein_coding	chr7	44249510	44249595	+	PB1D10	SINE	Alu	protein_coding
chr5	87560190	87560192	-	-3.870580191	1.978526274	1.51E-15	1.75E-13	TRUE	DEHP	F	5 month	ENSMUST00000166996.1	ENSMUSG00000029273.10	Sult1d1	protein_coding	chr5	87560142	87560577	+	Lx5c	LINE	L1	processed_transcript
chr17	84368779	84368781	-	-3.064386858	-0.712912538	4.44E-15	4.91E-13	TRUE	DEHP	F	5 month	ENSMUST00000234547.1	ENSMUSG00000024251.10	Thada	protein_coding	chr17	84368655	84368797	+	L2	LINE	L2	processed_transcript
chr7	101897794	101897796	+	-3.989576325	-2.578682388	9.77E-14	8.77E-12	TRUE	DEHP	F	5 month	ENSMUST00000178851.1	ENSMUSG00000030649.18	Anapc15	protein_coding	chr7	101897658	101897833	-	MIRb	SINE	MIR	protein_coding
chr7	45572868	45572870	+	-3.982948542	1.820846702	1.80E-12	1.38E-10	TRUE	DEHP	F	5 month	ENSMUST00000211173.1	ENSMUSG00000030826.19	Bcat2	protein_coding	chr7	45572852	45572969	-	PB1D9	SINE	Alu	protein_coding
chr9	19622101	19622103	+	-2.813461117	-0.030432383	2.25E-12	1.69E-10	TRUE	DEHP	F	5 month	ENSMUST00000213725.1	ENSMUSG00000057551.10	Zfp317	protein_coding	chr9	19622012	19622152	+	LTR33C	LTR	ERVL	protein_coding
chr4	147868978	147868980	+	-1.376700236	0.05706153	9.45E-12	6.44E-10	TRUE	DEHP	F	5 month	ENSMUST00000094481.1	ENSMUSG00000070583.1	Fv1	protein_coding	chr4	147868953	147869560	+	ERVL-B4-int	LTR	ERVL	protein_coding
chr18	56559421	56559423	-	-2.130054684	-0.876418741	2.15E-11	1.41E-09	TRUE	DEHP	F	5 month	ENSMUST00000171851.1	ENSMUSG00000053644.13	Aldh7a1	protein_coding	chr18	56559394	56559542	+	B1_Mur4	SINE	Alu	retained_intron
chr1	160987086	160987088	+	-0.907478982	3.467472638	2.78E-11	1.78E-09	FALSE	DEHP	F	5 month	ENSMUST00000194777.1	ENSMUSG00000026715.12	Serpinc1	protein_coding	chr1	160986998	160987107	+	ID_B1	SINE	B4	retained_intron
chr3	98763126	98763128	-	-1.76125596	4.418497666	3.89E-10	2.03E-08	TRUE	DEHP	F	5 month	ENSMUST00000107018.7	ENSMUSG00000062410.14	Hsd3b3	protein_coding	chr3	98762943	98763241	-	ORR1D1	LTR	ERVL-MaLR	protein_coding
chr3	86224679	86224681	+	-1.802104672	4.326244772	4.78E-09	2.06E-07	TRUE	DEHP	F	5 month	ENSMUST00000107635.6	ENSMUSG00000028080.16	Lrba	protein_coding	chr3	86224547	86224932	-	L1M4b	LINE	L1	protein_coding
chr17	79008687	79008689	-	-1.400573551	0.57043842	5.02E-09	2.15E-07	TRUE	DEHP	F	5 month	ENSMUST00000146917.1	ENSMUSG00000024070.15	Prkd3	protein_coding	chr17	79008644	79009098	+	RMER17A2	LTR	ERVK	processed_transcript
chr4	149701589	149701591	-	-3.140132028	0.806092058	7.05E-09	2.95E-07	TRUE	DEHP	F	5 month	ENSMUST00000122059.7	ENSMUSG00000039936.18	Pik3cd	protein_coding	chr4	149701453	149701798	-	MTC	LTR	ERVL-MaLR	protein_coding
chr14	63179577	63179579	-	-1.575202302	3.547438893	1.28E-08	5.11E-07	TRUE	DEHP	F	5 month	ENSMUST00000224625.1	ENSMUSG00000021273.10	Fdft1	protein_coding	chr14	63179461	63179590	+	MLT1A	LTR	ERVL-MaLR	protein_coding
chr6	31430715	31430717	+	-2.864831088	0.757990583	2.56E-08	9.60E-07	TRUE	DEHP	F	5 month	ENSMUST00000147614.1	ENSMUSG00000025609.15	Mkln1	protein_coding	chr6	31430480	31430874	+	MTB	LTR	ERVL-MaLR	processed_transcript
chr2	127590440	127590442	+	-2.37125249	-0.849523506	5.90E-08	2.05E-06	TRUE	DEHP	F	5 month	ENSMUST00000146131.1	ENSMUSG00000027374.12	Mrps5	protein_coding	chr2	127590323	127590444	-	RMER15	LTR	ERVL	protein_coding
chr5	115094756	115094758	+	-1.849193701	-2.201950205	6.86E-07	1.88E-05	TRUE	DEHP	F	5 month	ENSMUST00000128678.1	ENSMUSG00000029550.11	Sppl3	protein_coding	chr5	115094567	115094779	-	RLTR12A	LTR	ERVK	retained_intron
chr8	117671546	117671548	-	-1.154855118	3.805054784	1.84E-06	4.48E-05	TRUE	DEHP	F	5 month	ENSMUST00000037955.13	ENSMUSG00000034308.13	Sdr42e1	protein_coding	chr8	117671523	117671602	-	MIRb	SINE	MIR	protein_coding
chr2	25051907	25051909	+	-1.008447958	0.623351146	2.66E-06	6.24E-05	TRUE	DEHP	F	5 month	ENSMUST00000138536.1	ENSMUSG00000036833.16	Pnpla7	protein_coding	chr2	25051840	25051930	-	L3b	LINE	CR1	retained_intron
chr9	21736106	21736108	+	-1.315655737	-0.439145467	3.56E-06	8.03E-05	TRUE	DEHP	F	5 month	ENSMUST00000217613.1	ENSMUSG00000032193.9	Ldlr	protein_coding	chr9	21736092	21736282	+	B2_Mm1t	SINE	B2	retained_intron
chr12	44221369	44221371	+	-0.691496717	5.083794794	4.59E-06	0.000100804	FALSE	DEHP	F	5 month	ENSMUST00000122902.7	ENSMUSG00000036257.15	Pnpla8	protein_coding	chr12	44221073	44221534	+	MT2C_Mm	LTR	ERVL	protein_coding
chr16	32408535	32408537	+	-1.132566894	-0.843416085	4.73E-06	0.000103582	TRUE	DEHP	F	5 month	ENSMUST00000194813.1	ENSMUSG00000103847.1	Gm20056	processed_pseudogene	chr16	32408428	32408536	+	MT2_Mm	LTR	ERVL	processed_pseudogene
chr17	36272246	36272248	-	-1.125985304	0.456807246	5.62E-06	0.000119871	TRUE	DEHP	F	5 month	ENSMUST00000172832.1	ENSMUSG00000045409.16	Trim39	protein_coding	chr17	36272020	36272580	-	MT2B2	LTR	ERVL	retained_intron
chr15	34481706	34481708	+	-0.826804174	0.515820626	7.10E-06	0.000146558	FALSE	DEHP	F	5 month	ENSMUST00000226218.1	ENSMUSG00000115300.1	Gm49188	TEC	chr15	34481655	34481708	+	RMER10A	LTR	ERVL	TEC
chr2	44861621	44861623	-	-3.268496865	0.013510899	1.05E-05	0.000204876	TRUE	DEHP	F	5 month	ENSMUST00000112810.7	ENSMUSG00000036890.13	Gtdc1	protein_coding	chr2	44861404	44861798	-	MTA_Mm	LTR	ERVL-MaLR	protein_coding
chr6	3988918	3988920	-	-0.763922288	2.599844551	1.26E-05	0.000240282	FALSE	DEHP	F	5 month	ENSMUST00000183682.2	ENSMUSG00000029664.10	Tfpi2	protein_coding	chr6	3988738	3989075	-	RMER5	LTR	ERV1	protein_coding
chr3	121451004	121451006	+	-1.473110489	-0.658617765	1.47E-05	0.000275406	TRUE	DEHP	F	5 month	ENSMUST00000196671.1	ENSMUSG00000053931.11	Cnn3	protein_coding	chr3	121450975	121451186	+	ID_B1	SINE	B4	retained_intron
chr13	9076450	9076452	-	-1.91309045	-1.238121036	1.57E-05	0.00029174	TRUE	DEHP	F	5 month	ENSMUST00000221672.1	ENSMUSG00000113543.1	Gm36264	lincRNA	chr13	9076196	9076925	+	Lx4B	LINE	L1	lincRNA
chr10	122386891	122386893	+	-0.874958443	2.814729895	2.40E-05	0.000421182	FALSE	DEHP	F	5 month	ENSMUST00000218971.1	ENSMUSG00000112774.1	Gm36041	lincRNA	chr10	122386867	122386912	+	AmnSINE1	SINE	Deu	lincRNA
chr9	50646188	50646190	-	-1.325081301	2.399564896	3.32E-05	0.000556449	TRUE	DEHP	F	5 month	ENSMUST00000125919.7	ENSMUSG00000000168.9	Dlat	protein_coding	chr9	50646037	50646289	+	L4_C_Mam	LINE	RTE-X	processed_transcript
chr17	29274074	29274076	+	-0.859111674	5.358744472	3.41E-05	0.000569375	FALSE	DEHP	F	5 month	ENSMUST00000149405.3	ENSMUSG00000052712.17	BC004004	protein_coding	chr17	29273988	29274141	-	L2	LINE	L2	protein_coding
chr10	24842739	24842741	-	-1.432347539	-0.643698489	4.87E-05	0.000770604	TRUE	DEHP	F	5 month	ENSMUST00000219968.1	ENSMUSG00000019989.8	Enpp3	protein_coding	chr10	24842298	24843122	+	MTD-int	LTR	ERVL-MaLR	protein_coding
chr12	69977882	69977884	-	-1.489941311	-0.468606843	7.88E-05	0.001160415	TRUE	DEHP	F	5 month	ENSMUST00000220735.1	ENSMUSG00000021067.8	Sav1	protein_coding	chr12	69977846	69978953	+	L1_Mus3	LINE	L1	retained_intron
chr8	46363250	46363252	+	-1.424588195	-0.429150913	8.04E-05	0.00117833	TRUE	DEHP	F	5 month	ENSMUST00000211698.1	ENSMUSG00000110035.1	Gm30931	lincRNA	chr8	46363177	46363279	+	L1MB4	LINE	L1	lincRNA
chr17	24721448	24721450	+	-0.742243846	2.123081016	8.35E-05	0.001216713	FALSE	DEHP	F	5 month	ENSMUST00000132803.1	ENSMUSG00000044533.15	Rps2	protein_coding	chr17	24721377	24721511	-	B1_Mus2	SINE	Alu	retained_intron
chr7	16746763	16746765	+	-1.191647305	-0.778874014	0.000123325	0.001704023	TRUE	DEHP	F	5 month	ENSMUST00000141496.1	ENSMUSG00000008036.11	Ap2s1	protein_coding	chr7	16746645	16746790	+	ID_B1	SINE	B4	retained_intron
chr11	6292604	6292606	+	-2.006155507	1.355520187	0.000131037	0.001798397	TRUE	DEHP	F	5 month	ENSMUST00000081894.4	ENSMUSG00000020456.17	Ogdh	protein_coding	chr11	6292489	6292691	-	LTR31	LTR	ERV1	protein_coding
chr16	38558697	38558699	+	-1.191689297	1.506619479	0.000136241	0.001854186	TRUE	DEHP	F	5 month	ENSMUST00000163884.7	ENSMUSG00000002845.14	Tmem39a	protein_coding	chr16	38558673	38558761	+	MLTR25A	LTR	ERVK	protein_coding
chr11	78470225	78470227	+	-0.951137272	-0.530393525	0.000175539	0.002299759	FALSE	DEHP	F	5 month	ENSMUST00000180786.1	ENSMUSG00000020829.9	Slc46a1	protein_coding	chr11	78470154	78470262	+	PB1D11	SINE	Alu	retained_intron
chr10	128007593	128007595	-	-1.028714595	2.433771423	0.000262531	0.003236214	TRUE	DEHP	F	5 month	ENSMUST00000219707.1	ENSMUSG00000025396.7	Hsd17b6	protein_coding	chr10	128007359	128007807	-	MLT2B3	LTR	ERVL	protein_coding
chr10	128007507	128007509	-	-1.928978065	1.515944205	0.000269337	0.003310669	TRUE	DEHP	F	5 month	ENSMUST00000219447.1	ENSMUSG00000025396.7	Hsd17b6	protein_coding	chr10	128007359	128007807	-	MLT2B3	LTR	ERVL	protein_coding
chr10	62965680	62965682	+	-1.793679816	-1.549588389	0.00029019	0.003516431	TRUE	DEHP	F	5 month	ENSMUST00000139212.7	ENSMUSG00000036875.15	Dna2	protein_coding	chr10	62965606	62965788	-	B2_Mm1a	SINE	B2	retained_intron
chr13	23867749	23867751	+	-0.860834961	0.045016909	0.000389056	0.004489759	FALSE	DEHP	F	5 month	ENSMUST00000130211.7	ENSMUSG00000021335.13	Slc17a1	protein_coding	chr13	23867743	23867910	+	B3A	SINE	B2	protein_coding
chr2	5001557	5001559	-	-1.751142843	0.765316834	0.000565685	0.00608931	TRUE	DEHP	F	5 month	ENSMUST00000150091.7	ENSMUSG00000026669.14	Mcm10	protein_coding	chr2	5001538	5001753	+	MLT1J	LTR	ERVL-MaLR	retained_intron
chr8	119910359	119910361	+	-1.554384674	1.905145086	0.00159396	0.014203879	FALSE	DEHP	F	5 month	ENSMUST00000144458.7	ENSMUSG00000031826.20	Usp10	protein_coding	chr8	119910283	119910422	-	RSINE1	SINE	B4	protein_coding
chr11	69696097	69696099	-	-0.634614916	1.198025251	0.001707458	0.015001663	FALSE	DEHP	F	5 month	ENSMUST00000180587.7	ENSMUSG00000018752.19	Tnfsfm13	protein_coding	chr11	69696089	69696252	-	MTD	LTR	ERVL-MaLR	protein_coding
chr12	82256584	82256586	+	-1.074436165	3.284632568	0.001984362	0.016951253	FALSE	DEHP	F	5 month	ENSMUST00000222714.1	ENSMUSG00000042700.16	Sipa1l1	protein_coding	chr12	82256245	82256621	-	RMER5	LTR	ERV1	protein_coding
chr13	67114027	67114029	-	-0.842338047	0.138454196	0.002130948	0.017902694	FALSE	DEHP	F	5 month	ENSMUST00000091526.3	ENSMUSG00000074824.3	Rslcan18	protein_coding	chr13	67114020	67114376	-	RLTR9A	LTR	ERVK	protein_coding
chr2	151509099	151509101	+	-1.144066755	-1.268832073	0.002637761	0.021210263	FALSE	DEHP	F	5 month	ENSMUST00000139229.1	ENSMUSG00000027455.16	Nsfl1c	protein_coding	chr2	151508948	151509184	+	URR1B	DNA	hAT-Charlie	retained_intron
chr14	55590148	55590150	-	-1.464610233	0.714808265	0.002698011	0.021587799	FALSE	DEHP	F	5 month	ENSMUST00000161027.7	ENSMUSG00000079197.10	Psme2	protein_coding	chr14	55590148	55590255	-	MIR3	SINE	MIR	retained_intron
chr13	13862533	13862535	+	-0.815868632	0.023944974	0.00276911	0.022000901	FALSE	DEHP	F	5 month	ENSMUST00000223012.1	ENSMUSG00000113811.1	Gm47882	lincRNA	chr13	13862223	13862746	-	RMER17B	LTR	ERVK	lincRNA
chr3	94884842	94884844	-	-1.040526136	-0.250449803	0.00281223	0.022265219	FALSE	DEHP	F	5 month	ENSMUST00000134133.1	ENSMUSG00000005779.12	Psmb4	protein_coding	chr3	94884783	94884884	-	PB1D9	SINE	Alu	retained_intron
chr4	143243367	143243369	-	-0.757433115	-0.641074554	0.002859396	0.022543141	FALSE	DEHP	F	5 month	ENSMUST00000122149.1	ENSMUSG00000082575.1	Gm13050	processed_pseudogene	chr4	143243360	143243469	-	ORR1A3	LTR	ERVL-MaLR	processed_pseudogene
chr17	46831412	46831414	-	-0.346548506	3.109830714	0.003101602	0.024000393	FALSE	DEHP	F	5 month	ENSMUST00000040624.6	ENSMUSG00000036568.7	Bicral	protein_coding	chr17	46831287	46831430	+	ID_B1	SINE	B4	protein_coding
chr2	25039505	25039507	+	-0.355353489	6.714961206	0.003196679	0.024605056	FALSE	DEHP	F	5 month	ENSMUST00000132082.7	ENSMUSG00000036833.16	Pnpla7	protein_coding	chr2	25039421	25039575	+	B2_Mm2	SINE	B2	retained_intron
chr13	41800565	41800567	-	-0.397474326	4.988413915	0.00343979	0.026032967	FALSE	DEHP	F	5 month	ENSMUST00000220949.1	ENSMUSG00000058022.14	Adtrp	protein_coding	chr13	41800423	41800820	-	MLT1A1	LTR	ERVL-MaLR	processed_transcript
chr7	14438508	14438510	-	-0.863836546	1.314264876	0.00346495	0.026169832	FALSE	DEHP	F	5 month	ENSMUST00000210396.1	ENSMUSG00000030378.15	Sult2a8	protein_coding	chr7	14438470	14438652	-	ID_B1	SINE	B4	protein_coding
chr2	157455670	157455672	+	-1.618120117	0.755442394	0.005566458	0.038146552	FALSE	DEHP	F	5 month	ENSMUST00000109531.7	ENSMUSG00000027646.15	Src	protein_coding	chr2	157455541	157455693	-	MIR3	SINE	MIR	protein_coding
chr14	54297342	54297344	-	-0.864875971	5.340154164	0.005869945	0.039783986	FALSE	DEHP	F	5 month	ENSMUST00000199958.1	ENSMUSG00000105703.2	Gm43305	processed_transcript	chr14	54297341	54297635	-	RLTR4_Mm	LTR	ERV1	retained_intron
chr12	87269301	87269303	+	-0.723827041	0.272729731	0.005960687	0.04025146	FALSE	DEHP	F	5 month	ENSMUST00000223239.1	ENSMUSG00000021037.7	Ahsa1	protein_coding	chr12	87269260	87269466	-	Tigger9b	DNA	TcMar-Tigger	retained_intron
chr10	128007610	128007612	-	-0.710383342	6.772764403	0.006474087	0.042857505	FALSE	DEHP	F	5 month	ENSMUST00000219183.1	ENSMUSG00000025396.7	Hsd17b6	protein_coding	chr10	128007359	128007807	-	MLT2B3	LTR	ERVL	protein_coding
chr9	21927022	21927024	-	-0.536118592	1.202405299	0.007531483	0.048093894	FALSE	DEHP	F	5 month	ENSMUST00000214569.1	ENSMUSG00000040883.17	Tmem205	protein_coding	chr9	21926914	21927098	+	ID_B1	SINE	B4	protein_coding
chr2	31572650	31572652	+	-0.488443961	3.328407776	0.009320994	0.056668468	FALSE	DEHP	F	5 month	ENSMUST00000113482.7	ENSMUSG00000026843.15	Fubp3	protein_coding	chr2	31572615	31572734	+	RMER17C2	LTR	ERVK	protein_coding
chr6	28214804	28214806	-	-0.544805762	0.593905723	0.009461765	0.057250503	FALSE	DEHP	F	5 month	ENSMUST00000201159.1	ENSMUSG00000106990.1	Gm42547	TEC	chr6	28214500	28214815	-	LTR16B	LTR	ERVL	TEC
chr14	73142536	73142538	+	-1.731550991	1.010124615	0.010022293	0.059805904	FALSE	DEHP	F	5 month	ENSMUST00000164822.7	ENSMUSG00000022106.14	Rcbtb2	protein_coding	chr14	73142391	73142684	-	L1MA8	LINE	L1	protein_coding
chr8	84831521	84831523	+	-0.198536615	5.52351128	0.010040324	0.059860814	FALSE	DEHP	F	5 month	ENSMUST00000036734.5	ENSMUSG00000033751.5	Gadd45gip1	protein_coding	chr8	84831514	84831658	-	B1_Mur4	SINE	Alu	protein_coding
chr16	91926683	91926685	-	-0.722073271	2.653401975	0.010240416	0.060768765	FALSE	DEHP	F	5 month	ENSMUST00000150642.7	ENSMUSG00000022956.11	Atp5o	protein_coding	chr16	91926633	91926787	+	B3	SINE	B2	retained_intron
chr11	117816653	117816655	-	-1.269043092	0.757111145	0.012321092	0.070109063	FALSE	DEHP	F	5 month	ENSMUST00000141939.1	ENSMUSG00000025574.13	Tk1	protein_coding	chr11	117816624	117816881	-	B4	SINE	B4	retained_intron
chr10	76551209	76551211	+	-1.019325937	0.668132239	0.012590367	0.071123946	FALSE	DEHP	F	5 month	ENSMUST00000162848.1	ENSMUSG00000033105.12	Lss	protein_coding	chr10	76551140	76551260	+	RLTR17B_Mm	LTR	ERVK	retained_intron
chr10	128007578	128007580	-	-1.10237766	-0.504053628	0.012650518	0.071400595	FALSE	DEHP	F	5 month	ENSMUST00000219780.1	ENSMUSG00000025396.7	Hsd17b6	protein_coding	chr10	128007359	128007807	-	MLT2B3	LTR	ERVL	protein_coding
chr16	45901966	45901968	-	-0.510692167	0.92000652	0.013959047	0.077011516	FALSE	DEHP	F	5 month	ENSMUST00000128365.2	ENSMUSG00000033149.17	Phldb2	protein_coding	chr16	45901946	45902147	+	URR1A	DNA	hAT-Charlie	processed_transcript
chr17	36042689	36042691	-	-1.527717811	0.564384394	0.014602701	0.079788215	FALSE	DEHP	F	5 month	ENSMUST00000058801.14	ENSMUSG00000056116.18	H2-T22	protein_coding	chr17	36042507	36042845	-	RLTR34D_MM	LTR	ERVK	protein_coding
chr10	75229854	75229856	+	-0.245449777	3.932934168	0.017082421	0.089690403	FALSE	DEHP	F	5 month	ENSMUST00000040105.7	ENSMUSG00000033444.14	Specc1l	protein_coding	chr10	75229632	75230440	+	ORR1D-int	LTR	ERVL-MaLR	protein_coding
chr6	18844219	18844221	+	-0.420408512	3.440625365	0.020819172	0.103431902	FALSE	DEHP	F	5 month	ENSMUST00000180863.1	ENSMUSG00000097815.1	Gm26809	lincRNA	chr6	18843362	18846295	-	MMVL30-int	LTR	ERV1	lincRNA
chr7	105743609	105743611	-	-1.100578927	0.563519168	0.023378836	0.112694354	FALSE	DEHP	F	5 month	ENSMUST00000146999.1	ENSMUSG00000043866.11	Taf10	protein_coding	chr7	105743578	105743724	+	B1_Mus1	SINE	Alu	retained_intron
chr12	24498358	24498360	+	-0.699561538	1.604671228	0.02347829	0.113039811	FALSE	DEHP	F	5 month	ENSMUST00000075954.8	ENSMUSG00000059669.8	Taf1b	protein_coding	chr12	24498294	24498417	+	B1_Mus2	SINE	Alu	protein_coding
chr14	52206096	52206098	-	-1.384592279	-0.439015595	0.024555041	0.116819313	FALSE	DEHP	F	5 month	ENSMUST00000147827.7	ENSMUSG00000053754.14	Chd8	protein_coding	chr14	52206058	52206259	+	B3	SINE	B2	retained_intron
chr2	32608084	32608086	+	-0.554898948	-0.194549277	0.026094176	0.122051855	FALSE	DEHP	F	5 month	ENSMUST00000149220.1	ENSMUSG00000026811.18	St6galnac6	protein_coding	chr2	32607992	32608121	-	MIRb	SINE	MIR	retained_intron
chr16	44061544	44061546	-	-0.631004008	-0.081182041	0.028876528	0.131453479	FALSE	DEHP	F	5 month	ENSMUST00000216149.1	ENSMUSG00000036292.14	Gramd1c	protein_coding	chr16	44061501	44062140	+	HERVL74-int	LTR	ERVL	processed_transcript
chr4	43655742	43655744	-	-0.498766945	-0.072005104	0.02941922	0.133386587	FALSE	DEHP	F	5 month	ENSMUST00000155985.1	ENSMUSG00000028470.10	Hint2	protein_coding	chr4	43655675	43655797	-	B1F	SINE	Alu	processed_transcript
chr4	43655742	43655744	-	-0.498766945	-0.072005104	0.02941922	0.133386587	FALSE	DEHP	F	5 month	ENSMUST00000155985.1	ENSMUSG00000028470.10	Hint2	protein_coding	chr4	43655705	43655815	-	B4	SINE	B4	processed_transcript
chr7	140856956	140856958	+	-0.679231522	2.430929371	0.030187579	0.135900901	FALSE	DEHP	F	5 month	ENSMUST00000026558.6	ENSMUSG00000025485.13	Ric8a	protein_coding	chr7	140856851	140856963	-	B1_Mur3	SINE	Alu	protein_coding
chr7	140856956	140856958	+	-0.679231522	2.430929371	0.030187579	0.135900901	FALSE	DEHP	F	5 month	ENSMUST00000026558.6	ENSMUSG00000025485.13	Ric8a	protein_coding	chr7	140856908	140856972	-	B4A	SINE	B4	protein_coding
chr3	98762403	98762405	-	-0.466052577	3.401688126	0.033501375	0.146482773	FALSE	DEHP	F	5 month	ENSMUST00000146196.3	ENSMUSG00000062410.14	Hsd3b3	protein_coding	chr3	98762221	98762524	-	ORR1D1	LTR	ERVL-MaLR	protein_coding
chr5	92571536	92571538	+	-0.642989337	2.525138094	0.037575811	0.159236211	FALSE	DEHP	F	5 month	ENSMUST00000131166.8	ENSMUSG00000057068.15	Fam47e	protein_coding	chr5	92571457	92571802	+	L2b	LINE	L2	protein_coding
chr11	43425962	43425964	-	-0.883451515	-0.893837251	0.039606699	0.165179507	FALSE	DEHP	F	5 month	ENSMUST00000121638.7	ENSMUSG00000020415.16	Pttg1	protein_coding	chr11	43425906	43426006	+	ID_B1	SINE	B4	protein_coding
chr13	103920294	103920296	-	-0.631078818	2.488495814	0.047045272	0.186090494	FALSE	DEHP	F	5 month	ENSMUST00000188997.6	ENSMUSG00000021709.14	Erbin	protein_coding	chr13	103920194	103920302	+	LTR10_RN	LTR	ERVK	protein_coding
chr6	122602370	122602372	-	-0.594195445	2.836650499	0.048215974	0.189103541	FALSE	DEHP	F	5 month	ENSMUST00000112585.7	ENSMUSG00000040613.14	Apobec1	protein_coding	chr6	122601857	122602858	-	RLTR19-int	LTR	ERVK	protein_coding
chr17	84139840	84139842	-	-0.362805548	2.599905236	0.050115849	0.194205283	FALSE	DEHP	F	5 month	ENSMUST00000234741.1	ENSMUSG00000117485.1	AC132455.2	lincRNA	chr17	84139639	84140034	-	MTA_Mm	LTR	ERVL-MaLR	lincRNA
chr2	164790410	164790412	+	-0.753448738	-0.64484078	0.052226945	0.199874416	FALSE	DEHP	F	5 month	ENSMUST00000173945.1	ENSMUSG00000050373.13	Snx21	protein_coding	chr2	164790408	164790419	+	B4	SINE	B4	retained_intron
chr1	193207724	193207726	+	-0.817597943	0.878297973	0.055877177	0.209589842	FALSE	DEHP	F	5 month	ENSMUST00000194677.5	ENSMUSG00000026639.18	Lamb3	protein_coding	chr1	193207624	193207939	+	ORR1B1	LTR	ERVL-MaLR	protein_coding
chr7	80396352	80396354	-	-0.417516775	2.019280102	0.056685656	0.211746172	FALSE	DEHP	F	5 month	ENSMUST00000146771.1	ENSMUSG00000030530.15	Furin	protein_coding	chr7	80396320	80396509	-	B2_Mm1a	SINE	B2	retained_intron
chr7	119514301	119514303	-	-0.522075489	0.156410209	0.057575611	0.214126741	FALSE	DEHP	F	5 month	ENSMUST00000182878.1	ENSMUSG00000098014.1	Gm26967	sense_intronic	chr7	119514121	119514392	-	B4	SINE	B4	sense_intronic
chr2	135741829	135741831	+	-1.149951882	-0.250032237	0.058661128	0.216717467	FALSE	DEHP	F	5 month	ENSMUST00000110109.7	ENSMUSG00000039943.16	Plcb4	protein_coding	chr2	135741790	135742110	+	L2	LINE	L2	protein_coding
chr1	16102081	16102083	-	-0.411878379	2.762047701	0.060386137	0.221057352	FALSE	DEHP	F	5 month	ENSMUST00000140597.7	ENSMUSG00000043716.13	Rpl7	protein_coding	chr1	16102016	16102110	+	PB1D9	SINE	Alu	processed_transcript
chr11	75169518	75169520	-	-0.388615151	1.481972819	0.06059043	0.221571206	FALSE	DEHP	F	5 month	ENSMUST00000055619.4	ENSMUSG00000043099.4	Hic1	protein_coding	chr11	75169487	75169603	+	PB1D10	SINE	Alu	protein_coding
chr12	28631916	28631918	-	-0.429120049	0.655029658	0.061216557	0.223338863	FALSE	DEHP	F	5 month	ENSMUST00000223153.1	ENSMUSG00000061477.4	Rps7	protein_coding	chr12	28631866	28631972	+	PB1D7	SINE	Alu	retained_intron
chr7	14436446	14436448	-	-0.630359609	1.820782826	0.06245447	0.2265952	FALSE	DEHP	F	5 month	ENSMUST00000211800.1	ENSMUSG00000030378.15	Sult2a8	protein_coding	chr7	14434749	14437916	+	Lx2B2	LINE	L1	protein_coding
chr1	190925111	190925113	+	-1.1501014	2.688324201	0.065286235	0.233772434	FALSE	DEHP	F	5 month	ENSMUST00000027947.12	ENSMUSG00000026634.16	Angel2	protein_coding	chr1	190924967	190925310	+	MTB_Mm	LTR	ERVL-MaLR	protein_coding
chr8	22410456	22410458	+	-0.462261235	-0.188265637	0.065848342	0.235195778	FALSE	DEHP	F	5 month	ENSMUST00000211758.1	ENSMUSG00000110129.1	Gm45453	TEC	chr8	22410432	22410885	-	RMER5	LTR	ERV1	TEC
chr8	70140276	70140278	+	-0.650586878	0.580053436	0.068534802	0.241923568	FALSE	DEHP	F	5 month	ENSMUST00000110139.1	ENSMUSG00000002345.18	Borcs8	protein_coding	chr8	70140221	70140300	+	ID4	SINE	ID	protein_coding
chr10	41560675	41560677	-	-0.282773769	2.5274704	0.074887714	0.257402391	FALSE	DEHP	F	5 month	ENSMUST00000160002.7	ENSMUSG00000075225.14	Ccdc162	protein_coding	chr10	41560242	41560992	-	RMER19B	LTR	ERVK	retained_intron
chr6	129237990	129237992	-	-0.599975266	0.173933984	0.077361124	0.262944208	FALSE	DEHP	F	5 month	ENSMUST00000205051.2	ENSMUSG00000097354.7	2310001H17Rik	lincRNA	chr6	129237950	129238099	+	B3	SINE	B2	lincRNA
chr3	5750805	5750807	+	-0.748974739	-0.593946841	0.08267123	0.2752933	FALSE	DEHP	F	5 month	ENSMUST00000192045.1	ENSMUSG00000103034.1	Gm8797	protein_coding	chr3	5746273	5752571	+	L1_Mus2	LINE	L1	protein_coding
chr16	17762790	17762792	+	-1.040100734	2.309086147	0.085240947	0.281089209	FALSE	DEHP	F	5 month	ENSMUST00000120488.2	ENSMUSG00000022750.18	Klhl22	protein_coding	chr16	17762709	17762855	-	B1_Mus1	SINE	Alu	protein_coding
chrX	162969104	162969106	+	-0.333133261	1.868521072	0.085733297	0.282278008	FALSE	DEHP	F	5 month	ENSMUST00000112300.1	ENSMUSG00000031360.14	Ctps2	protein_coding	chrX	162969024	162969136	-	MLT1D	LTR	ERVL-MaLR	protein_coding
chr2	90863458	90863460	+	-0.724370932	0.148542625	0.087628469	0.286684774	FALSE	DEHP	F	5 month	ENSMUST00000142350.1	ENSMUSG00000027282.17	Mtch2	protein_coding	chr2	90863282	90863476	-	B2_Mm2	SINE	B2	retained_intron
chr13	33967152	33967154	+	-1.067079661	2.028764	0.087909916	0.287328256	FALSE	DEHP	F	5 month	ENSMUST00000222740.1	ENSMUSG00000046949.16	Nqo2	protein_coding	chr13	33966986	33967312	+	ORR1A2	LTR	ERVL-MaLR	protein_coding
chr4	45874210	45874212	+	-0.471925666	2.726707071	0.089935339	0.292280871	FALSE	DEHP	F	5 month	ENSMUST00000165478.1	ENSMUSG00000028327.14	Stra6l	protein_coding	chr4	45873954	45874255	-	MTE2a	LTR	ERVL-MaLR	retained_intron
chr1	4784565	4784567	-	-0.344045676	0.897796508	0.093985838	0.301523523	FALSE	DEHP	F	5 month	ENSMUST00000192286.1	ENSMUSG00000033845.13	Mrpl15	protein_coding	chr1	4784531	4784661	+	B1_Mm	SINE	Alu	retained_intron
chr7	118764123	118764125	+	-1.040265951	0.373390113	0.098000341	0.310523662	FALSE	DEHP	F	5 month	ENSMUST00000033280.13	ENSMUSG00000030982.19	Vps35l	protein_coding	chr7	118763697	118764596	+	RMER19B	LTR	ERVK	protein_coding
chr3	122895071	122895073	+	-0.276382979	6.829680639	0.098767516	0.312023958	FALSE	DEHP	F	5 month	ENSMUST00000023820.5	ENSMUSG00000023057.5	Fabp2	protein_coding	chr3	122895040	122895136	-	B1_Mus1	SINE	Alu	protein_coding
chr16	23226020	23226022	+	-0.208218373	6.554118929	0.099525552	0.313480442	FALSE	DEHP	F	5 month	ENSMUST00000178797.7	ENSMUSG00000022885.16	St6gal1	protein_coding	chr16	23225985	23226048	+	MER5A1	DNA	hAT-Charlie	protein_coding
chr15	76660060	76660062	-	-0.123210185	4.549237361	0.100132606	0.314710212	FALSE	DEHP	F	5 month	ENSMUST00000081291.12	ENSMUSG00000053929.17	Cyhr1	protein_coding	chr15	76660057	76660089	-	ID_B1	SINE	B4	protein_coding
chr11	106204427	106204429	-	-0.313757017	2.596563139	0.101066485	0.316666683	FALSE	DEHP	F	5 month	ENSMUST00000106865.7	ENSMUSG00000078622.8	Ccdc47	protein_coding	chr11	106204285	106204435	-	B1_Mus1	SINE	Alu	protein_coding
chr3	119709515	119709517	+	-0.226163696	2.62138463	0.101483053	0.317488522	FALSE	DEHP	F	5 month	ENSMUST00000196114.1	ENSMUSG00000106037.1	Gm4332	processed_pseudogene	chr3	119707237	119711590	+	Lx5	LINE	L1	processed_pseudogene
chr11	46707058	46707060	-	-0.136271797	6.126798464	0.105173855	0.32498282	FALSE	DEHP	F	5 month	ENSMUST00000055102.12	ENSMUSG00000040413.15	Timd2	protein_coding	chr11	46706744	46707436	-	RLTR14-int	LTR	ERV1	protein_coding
chr17	26790774	26790776	+	-0.556423221	0.277515138	0.107547911	0.330483568	FALSE	DEHP	F	5 month	ENSMUST00000131362.1	ENSMUSG00000024191.14	Bnip1	protein_coding	chr17	26790750	26790846	+	PB1D7	SINE	Alu	retained_intron
chr7	116340628	116340630	-	-0.749591026	2.483245886	0.112893022	0.342356883	FALSE	DEHP	F	5 month	ENSMUST00000206805.1	ENSMUSG00000030660.9	Pik3c2a	protein_coding	chr7	116340608	116340754	-	B1_Mm	SINE	Alu	retained_intron
chr9	21268077	21268079	+	-0.295611738	1.654448202	0.123562616	0.363878489	FALSE	DEHP	F	5 month	ENSMUST00000217591.1	ENSMUSG00000002820.6	Atg4d	protein_coding	chr9	21268003	21268133	+	B1_Mur4	SINE	Alu	retained_intron
chr8	61491409	61491411	+	-0.259121217	2.742744182	0.123914567	0.364635466	FALSE	DEHP	F	5 month	ENSMUST00000155442.1	ENSMUSG00000031641.14	Cbr4	protein_coding	chr8	61491312	61491489	-	B3A	SINE	B2	retained_intron
chr8	94680081	94680083	-	-0.510442189	1.717906072	0.126093907	0.368860495	FALSE	DEHP	F	5 month	ENSMUST00000212555.1	ENSMUSG00000031775.5	Pllp	protein_coding	chr8	94679895	94680217	+	ORR1A2	LTR	ERVL-MaLR	processed_transcript
chr7	127876779	127876781	-	-0.780220992	-0.320231345	0.130451819	0.377321498	FALSE	DEHP	F	5 month	ENSMUST00000106263.7	ENSMUSG00000049728.14	Zfp668	protein_coding	chr7	127876660	127876784	+	PB1D7	SINE	Alu	protein_coding
chr4	125053150	125053152	+	-0.41592837	0.038751165	0.130741137	0.3778091	FALSE	DEHP	F	5 month	ENSMUST00000147550.1	ENSMUSG00000028869.13	Gnl2	protein_coding	chr4	125053128	125053202	-	ID4	SINE	ID	processed_transcript
chr6	72751913	72751915	-	-0.406943556	1.293517183	0.132953363	0.382842065	FALSE	DEHP	F	5 month	ENSMUST00000193564.1	ENSMUSG00000104501.1	Gm37736	TEC	chr6	72751867	72751979	+	B1_Mur3	SINE	Alu	TEC
chr5	64826808	64826810	+	-0.841210788	-0.008384323	0.135661736	0.388058771	FALSE	DEHP	F	5 month	ENSMUST00000198946.1	ENSMUSG00000029178.14	Klf3	protein_coding	chr5	64826752	64826914	+	L2b	LINE	L2	protein_coding
chrX	60592697	60592699	-	-1.138050451	3.598709084	0.14247704	0.401233887	FALSE	DEHP	F	5 month	ENSMUST00000154051.7	ENSMUSG00000062949.13	Atp11c	protein_coding	chrX	60592601	60592713	+	LTR16B	LTR	ERVL	protein_coding
chr7	140906047	140906049	+	-0.323073651	5.279846925	0.148785496	0.412686476	FALSE	DEHP	F	5 month	ENSMUST00000210567.1	ENSMUSG00000109628.1	BC024386	processed_transcript	chr7	140905955	140906320	+	MLT2D	LTR	ERVL	retained_intron
chr7	27452417	27452419	+	-0.184366715	5.289516283	0.152878994	0.419961383	FALSE	DEHP	F	5 month	ENSMUST00000108357.7	ENSMUSG00000040466.16	Blvrb	protein_coding	chr7	27452338	27452460	-	B1_Mur4	SINE	Alu	protein_coding
chrX	152910154	152910156	-	-0.587644737	2.234362053	0.154353837	0.422740169	FALSE	DEHP	F	5 month	ENSMUST00000178147.2	ENSMUSG00000095597.2	Gm6472	transcribed_processed_pseudogene	chrX	152907040	152912611	-	Lx3B	LINE	L1	processed_transcript
chr1	160984767	160984769	+	-0.316834036	9.756982513	0.16386169	0.440764977	FALSE	DEHP	F	5 month	ENSMUST00000194592.1	ENSMUSG00000026715.12	Serpinc1	protein_coding	chr1	160984546	160984930	+	MTA_Mm	LTR	ERVL-MaLR	protein_coding
chr8	69710723	69710725	-	-0.206232989	2.843916732	0.164280597	0.441398309	FALSE	DEHP	F	5 month	ENSMUST00000080987.6	ENSMUSG00000054648.7	Zfp869	protein_coding	chr8	69710659	69711051	-	MT2A	LTR	ERVL	protein_coding
chr15	89258945	89258947	+	-0.507055389	1.692939697	0.17118037	0.453472762	FALSE	DEHP	F	5 month	ENSMUST00000226875.1	ENSMUSG00000036561.8	Ppp6r2	protein_coding	chr15	89258844	89258989	-	B1_Mus2	SINE	Alu	retained_intron
chr15	60923011	60923013	-	-0.580181295	2.226692367	0.176626839	0.463428998	FALSE	DEHP	F	5 month	ENSMUST00000228632.1	ENSMUSG00000022347.8	A1bg	protein_coding	chr15	60922842	60923228	-	MLT1C	LTR	ERVL-MaLR	protein_coding
chr10	18227472	18227474	-	-0.714969146	-0.306639919	0.180773288	0.470665425	FALSE	DEHP	F	5 month	ENSMUST00000174592.7	ENSMUSG00000059554.12	Ccdc28a	protein_coding	chr10	18227363	18227727	-	MTD	LTR	ERVL-MaLR	protein_coding
chr7	28380252	28380254	-	-0.30349536	4.538312207	0.185196325	0.47792941	FALSE	DEHP	F	5 month	ENSMUST00000051241.6	ENSMUSG00000044786.6	Zfp36	protein_coding	chr7	28380184	28380295	+	PB1D11	SINE	Alu	protein_coding
chr2	52338797	52338799	-	-0.82636153	1.535323813	0.187678972	0.48204274	FALSE	DEHP	F	5 month	ENSMUST00000036934.11	ENSMUSG00000026950.17	Neb	protein_coding	chr2	52338726	52338980	+	RLTR10A	LTR	ERVK	protein_coding
chr3	146609984	146609986	+	-0.249072719	2.217018091	0.193684567	0.492184815	FALSE	DEHP	F	5 month	ENSMUST00000197320.1	ENSMUSG00000028186.14	Uox	protein_coding	chr3	146609896	146610046	+	B3A	SINE	B2	retained_intron
chr10	30606633	30606635	-	-0.115337027	4.400274262	0.196008043	0.495704768	FALSE	DEHP	F	5 month	ENSMUST00000214634.1	ENSMUSG00000111080.1	Gm20300	lincRNA	chr10	30605899	30607606	+	L1_Mus2	LINE	L1	lincRNA
chr6	147061250	147061252	+	-0.151229273	3.065866094	0.19708118	0.497645272	FALSE	DEHP	F	5 month	ENSMUST00000123139.1	ENSMUSG00000040112.9	Mrps35	protein_coding	chr6	147061188	147061304	-	B1_Mur1	SINE	Alu	processed_transcript
chr1	37892932	37892934	+	-0.496101366	1.407909142	0.200618526	0.50370084	FALSE	DEHP	F	5 month	ENSMUST00000194857.5	ENSMUSG00000026087.11	Mrpl30	protein_coding	chr1	37892921	37892967	-	PB1D9	SINE	Alu	protein_coding
chr6	113714970	113714972	+	-0.295261514	-0.269186636	0.209274792	0.517721943	FALSE	DEHP	F	5 month	ENSMUST00000182250.1	ENSMUSG00000097994.1	Gm26982	antisense	chr6	113714750	113715133	-	MTD	LTR	ERVL-MaLR	antisense
chr5	142895420	142895422	-	-0.156130711	2.844514846	0.212426989	0.522448708	FALSE	DEHP	F	5 month	ENSMUST00000110766.7	ENSMUSG00000066640.11	Fbxl18	protein_coding	chr5	142895368	142895432	+	L2	LINE	L2	protein_coding
chr16	86806363	86806365	-	-0.337369235	0.117315706	0.218132536	0.531928348	FALSE	DEHP	F	5 month	ENSMUST00000232333.1	ENSMUSG00000116993.1	AC135964.2	lincRNA	chr16	86806250	86806695	-	LTR10_RN	LTR	ERVK	lincRNA
chr6	43282613	43282615	+	-0.489033154	-0.288543096	0.222808217	0.53905122	FALSE	DEHP	F	5 month	ENSMUST00000183313.1	ENSMUSG00000033542.13	Arhgef5	protein_coding	chr6	43282450	43282903	-	L1_Mus3	LINE	L1	retained_intron
chr7	45458798	45458800	-	-0.489392492	4.762572672	0.22803241	0.547038414	FALSE	DEHP	F	5 month	ENSMUST00000211694.1	ENSMUSG00000050708.16	Ftl1	protein_coding	chr7	45458751	45458866	+	B1_Mur1	SINE	Alu	retained_intron
chr16	86806512	86806514	-	-0.232158546	2.315412015	0.229123572	0.54852388	FALSE	DEHP	F	5 month	ENSMUST00000231875.1	ENSMUSG00000116993.1	AC135964.2	lincRNA	chr16	86806250	86806695	-	LTR10_RN	LTR	ERVK	lincRNA
chr13	21501417	21501419	-	-0.25302622	1.601217006	0.239142054	0.564102311	FALSE	DEHP	F	5 month	ENSMUST00000044043.2	ENSMUSG00000079941.1	Gm11273	protein_coding	chr13	21501410	21501468	+	L2c	LINE	L2	protein_coding
chr6	3988857	3988859	-	-0.460525337	0.923634863	0.242667972	0.568893114	FALSE	DEHP	F	5 month	ENSMUST00000203257.1	ENSMUSG00000029664.10	Tfpi2	protein_coding	chr6	3988738	3989075	-	RMER5	LTR	ERV1	protein_coding
chr4	63154798	63154800	-	-0.394295038	-0.407464955	0.259227958	0.593824236	FALSE	DEHP	F	5 month	ENSMUST00000142901.1	ENSMUSG00000028356.4	Ambp	protein_coding	chr4	63154783	63154905	+	MIR	SINE	MIR	protein_coding
chr4	128794887	128794889	-	-0.629323976	0.965110087	0.264592389	0.60120392	FALSE	DEHP	F	5 month	ENSMUST00000071108.13	ENSMUSG00000028799.15	Zfp362	protein_coding	chr4	128794842	128794985	+	L2c	LINE	L2	protein_coding
chr11	70974739	70974741	+	-0.300839226	0.510678175	0.265013854	0.601657471	FALSE	DEHP	F	5 month	ENSMUST00000129540.1	ENSMUSG00000018449.12	Rpain	protein_coding	chr11	70974580	70974783	-	ID_B1	SINE	B4	retained_intron
chr7	100464210	100464212	+	-0.611011007	-0.837077587	0.265595255	0.602439467	FALSE	DEHP	F	5 month	ENSMUST00000151573.2	ENSMUSG00000047248.20	C2cd3	protein_coding	chr7	100464179	100464362	-	B3	SINE	B2	processed_transcript
chr18	73573043	73573045	+	-0.108742105	4.159997738	0.266689878	0.604104914	FALSE	DEHP	F	5 month	ENSMUST00000091852.4	ENSMUSG00000037253.8	Mex3c	protein_coding	chr18	73573023	73573089	-	MMERVK9C_I-int	LTR	ERVK	protein_coding
chr3	98763091	98763093	-	-0.32245402	1.308921759	0.273981632	0.614678936	FALSE	DEHP	F	5 month	ENSMUST00000125483.4	ENSMUSG00000062410.14	Hsd3b3	protein_coding	chr3	98762943	98763241	-	ORR1D1	LTR	ERVL-MaLR	processed_transcript
chr17	83847962	83847964	-	-0.115718552	4.731565375	0.276412866	0.618339737	FALSE	DEHP	F	5 month	ENSMUST00000234823.1	ENSMUSG00000000673.9	Haao	protein_coding	chr17	83847711	83848039	-	ORR1A4	LTR	ERVL-MaLR	retained_intron
chr14	26573855	26573857	+	-0.350575181	2.725696211	0.277994386	0.620529722	FALSE	DEHP	F	5 month	ENSMUST00000224248.1	ENSMUSG00000040818.10	Dennd6a	protein_coding	chr14	26573664	26574310	+	RMER19B	LTR	ERVK	protein_coding
chr4	146511763	146511765	-	-0.345200259	0.967267749	0.284612622	0.62973929	FALSE	DEHP	F	5 month	ENSMUST00000181610.1	ENSMUSG00000096979.1	Gm26880	lincRNA	chr4	146511542	146511841	+	RLTR4_Mm	LTR	ERV1	lincRNA
chr9	57634066	57634068	-	-0.110807751	4.499756086	0.284674136	0.629841139	FALSE	DEHP	F	5 month	ENSMUST00000217314.1	ENSMUSG00000032312.7	Csk	protein_coding	chr9	57633952	57634199	-	MIRb	SINE	MIR	protein_coding
chr6	141946815	141946817	-	-0.455840898	1.300626458	0.299065619	0.649807196	FALSE	DEHP	F	5 month	ENSMUST00000171651.1	ENSMUSG00000041698.11	Slco1a1	protein_coding	chr6	141946772	141947184	-	MTD	LTR	ERVL-MaLR	retained_intron
chr8	3640836	3640838	+	-0.487854593	0.030113041	0.300790589	0.651779703	FALSE	DEHP	F	5 month	ENSMUST00000161629.7	ENSMUSG00000004626.14	Stxbp2	protein_coding	chr8	3640727	3640979	-	HAL1b	LINE	L1	retained_intron
chr16	26755501	26755503	-	-0.131820003	3.426833301	0.30207387	0.653481332	FALSE	DEHP	F	5 month	ENSMUST00000173291.1	ENSMUSG00000092545.7	Gm20319	antisense	chr16	26755078	26755591	+	RLTR11A2	LTR	ERVK	antisense
chr18	74267604	74267606	+	-0.352835204	1.159977751	0.306088685	0.658211266	FALSE	DEHP	F	5 month	ENSMUST00000224907.1	ENSMUSG00000024561.9	Mbd1	protein_coding	chr18	74267225	74267774	+	RLTR6B_Mm	LTR	ERV1	retained_intron
chr17	34135181	34135183	+	-0.227249295	1.825767326	0.316593358	0.6715103	FALSE	DEHP	F	5 month	ENSMUST00000042121.9	ENSMUSG00000037649.9	H2-DMa	protein_coding	chr17	34135142	34135223	-	Tigger7	DNA	TcMar-Tigger	protein_coding
chr3	95208936	95208938	-	-0.505305096	3.538520669	0.328811123	0.686708476	FALSE	DEHP	F	5 month	ENSMUST00000098873.10	ENSMUSG00000038766.16	Gabpb2	protein_coding	chr3	95208865	95208939	+	ID	SINE	ID	protein_coding
chr13	55628280	55628282	+	-0.3548534	0.367005755	0.331760438	0.689998612	FALSE	DEHP	F	5 month	ENSMUST00000165154.1	ENSMUSG00000021501.4	Caml	protein_coding	chr13	55628069	55628283	-	URR1B	DNA	hAT-Charlie	retained_intron
chr13	68356824	68356826	-	-0.252545375	0.248368024	0.337750466	0.698232951	FALSE	DEHP	F	5 month	ENSMUST00000221830.1	ENSMUSG00000113050.1	Gm8016	lincRNA	chr13	68356647	68357115	-	MT2C_Mm	LTR	ERVL	lincRNA
chr11	118266047	118266049	-	-0.409302306	0.640985151	0.344559968	0.706683217	FALSE	DEHP	F	5 month	ENSMUST00000141647.7	ENSMUSG00000033909.17	Usp36	protein_coding	chr11	118265983	118266102	+	PB1D9	SINE	Alu	retained_intron
chr15	89427160	89427162	-	-0.380678996	-0.155574487	0.34731279	0.710266762	FALSE	DEHP	F	5 month	ENSMUST00000112664.8	ENSMUSG00000022617.15	Chkb	protein_coding	chr15	89427141	89427271	-	B1_Mus1	SINE	Alu	processed_transcript
chr19	5406761	5406763	+	-0.192687106	1.93877577	0.352307285	0.716288887	FALSE	DEHP	F	5 month	ENSMUST00000174754.7	ENSMUSG00000086938.8	4930481A15Rik	antisense	chr19	5406362	5406822	-	IAPLTR2_Mm	LTR	ERVK	antisense
chr6	141652254	141652256	+	-0.223967195	0.689032788	0.353817701	0.718211091	FALSE	DEHP	F	5 month	ENSMUST00000162675.1	ENSMUSG00000030236.10	Slco1b2	protein_coding	chr6	141652132	141652270	-	B1_Mur3	SINE	Alu	retained_intron
chr13	4245327	4245329	+	-0.319650202	0.910230709	0.370639037	0.738016627	FALSE	DEHP	F	5 month	ENSMUST00000129751.1	ENSMUSG00000071551.13	Akr1c19	protein_coding	chr13	4245178	4245561	-	ERVB7_2-LTR_MM	LTR	ERVK	protein_coding
chr14	119007464	119007466	-	-0.303609594	0.086272189	0.372395755	0.739826476	FALSE	DEHP	F	5 month	ENSMUST00000148022.7	ENSMUSG00000042104.18	Uggt2	protein_coding	chr14	119007424	119007620	+	ORR1D2	LTR	ERVL-MaLR	retained_intron
chr9	3403591	3403593	+	-0.10009454	3.672729942	0.382170904	0.75175678	FALSE	DEHP	F	5 month	ENSMUST00000027027.6	ENSMUSG00000025898.6	Cwf19l2	protein_coding	chr9	3403479	3403663	-	B2_Mm2	SINE	B2	protein_coding
chr9	44789443	44789445	+	-0.305104189	-0.769086483	0.388166777	0.758796234	FALSE	DEHP	F	5 month	ENSMUST00000149020.2	ENSMUSG00000002031.12	Ift46	protein_coding	chr9	44789391	44789519	-	B1_Mur1	SINE	Alu	retained_intron
chr9	44789443	44789445	+	-0.305104189	-0.769086483	0.388166777	0.758796234	FALSE	DEHP	F	5 month	ENSMUST00000149020.2	ENSMUSG00000002031.12	Ift46	protein_coding	chr9	44789392	44789546	-	B4	SINE	B4	retained_intron
chr10	128000677	128000679	-	-0.452044411	5.062976766	0.391900901	0.763146805	FALSE	DEHP	F	5 month	ENSMUST00000026462.6	ENSMUSG00000025396.7	Hsd17b6	protein_coding	chr10	128000595	128000714	-	MT2A	LTR	ERVL	protein_coding
chrX	8187173	8187175	-	-0.190855165	4.663003236	0.397609599	0.769182085	FALSE	DEHP	F	5 month	ENSMUST00000140011.1	ENSMUSG00000031168.14	Ebp	protein_coding	chrX	8187146	8187354	+	ID_B1	SINE	B4	retained_intron
chr10	4391586	4391588	+	-0.196594745	0.370076165	0.398184184	0.770110514	FALSE	DEHP	F	5 month	ENSMUST00000178920.1	ENSMUSG00000095123.1	Gm21781	lincRNA	chr10	4391523	4391644	-	ID_B1	SINE	B4	lincRNA
chr2	60284417	60284419	-	-0.174736555	3.373051123	0.398482857	0.770578254	FALSE	DEHP	F	5 month	ENSMUST00000028356.8	ENSMUSG00000060703.12	Cd302	protein_coding	chr2	60284298	60284596	-	L1MC4a	LINE	L1	protein_coding
chr12	76569775	76569777	+	-0.273409709	0.673201423	0.416627069	0.790535591	FALSE	DEHP	F	5 month	ENSMUST00000219426.1	ENSMUSG00000052609.9	Plekhg3	protein_coding	chr12	76569638	76569791	+	B2_Mm2	SINE	B2	retained_intron
chr11	87701395	87701397	+	-0.168168453	0.947346825	0.427588547	0.803581481	FALSE	DEHP	F	5 month	ENSMUST00000137077.1	ENSMUSG00000085972.1	1110028F11Rik	sense_intronic	chr11	87701362	87701475	+	X8_LINE	LINE	CR1	sense_intronic
chr6	141946961	141946963	-	-0.381964906	6.034372828	0.446980924	0.823530822	FALSE	DEHP	F	5 month	ENSMUST00000042119.5	ENSMUSG00000041698.11	Slco1a1	protein_coding	chr6	141946772	141947184	-	MTD	LTR	ERVL-MaLR	protein_coding
chr14	66140932	66140934	+	-0.210634748	2.30965635	0.44954631	0.826161931	FALSE	DEHP	F	5 month	ENSMUST00000022620.10	ENSMUSG00000022041.10	Chrna2	protein_coding	chr14	66140905	66140987	-	MIRb	SINE	MIR	protein_coding
chr3	95735017	95735019	-	-0.265157225	2.979651048	0.452684448	0.829194464	FALSE	DEHP	F	5 month	ENSMUST00000144958.1	ENSMUSG00000028108.15	Ecm1	protein_coding	chr3	95734973	95735086	+	PB1D7	SINE	Alu	retained_intron
chrX	7681250	7681252	-	-0.139233092	1.734237453	0.453558167	0.830128919	FALSE	DEHP	F	5 month	ENSMUST00000130287.1	ENSMUSG00000031147.8	Magix	protein_coding	chrX	7681236	7681483	+	L1M5	LINE	L1	processed_transcript
chr16	8792307	8792309	-	-0.347655785	3.361832136	0.458204111	0.834061135	FALSE	DEHP	F	5 month	ENSMUST00000160405.7	ENSMUSG00000022710.17	Usp7	protein_coding	chr16	8792151	8792459	-	ORR1A4	LTR	ERVL-MaLR	protein_coding
chr7	45570995	45570997	+	-0.212068924	2.101998263	0.461666451	0.837277287	FALSE	DEHP	F	5 month	ENSMUST00000209204.1	ENSMUSG00000030826.19	Bcat2	protein_coding	chr7	45570815	45571028	-	LTR65	LTR	ERV1	protein_coding
chr15	31621971	31621973	+	-0.153926784	0.270144583	0.467847492	0.843523098	FALSE	DEHP	F	5 month	ENSMUST00000227896.1	ENSMUSG00000114995.1	Gm49284	TEC	chr15	31621893	31622288	-	MTA_Mm	LTR	ERVL-MaLR	TEC
chr18	44827745	44827747	+	-0.161841937	2.348180916	0.472987225	0.848502704	FALSE	DEHP	F	5 month	ENSMUST00000037763.10	ENSMUSG00000034653.11	Ythdc2	protein_coding	chr18	44827733	44827860	-	B1_Mur4	SINE	Alu	protein_coding
chr18	31911823	31911825	-	-0.105004473	2.002662293	0.477844357	0.852796778	FALSE	DEHP	F	5 month	ENSMUST00000054984.7	ENSMUSG00000044982.7	Sft2d3	protein_coding	chr18	31911653	31911839	+	B3	SINE	B2	protein_coding
chr18	11844299	11844301	+	-0.325243644	0.173204088	0.482049651	0.856937366	FALSE	DEHP	F	5 month	ENSMUST00000225430.1	ENSMUSG00000040957.15	Cables1	protein_coding	chr18	11844255	11844323	-	MIRc	SINE	MIR	processed_transcript
chr13	103920294	103920296	-	-0.220042074	5.238392302	0.490459114	0.86529451	FALSE	DEHP	F	5 month	ENSMUST00000091269.10	ENSMUSG00000021709.14	Erbin	protein_coding	chr13	103920194	103920302	+	LTR10_RN	LTR	ERVK	protein_coding
chrX	106019390	106019392	+	-0.124310882	5.051237652	0.49289399	0.867224879	FALSE	DEHP	F	5 month	ENSMUST00000155377.1	ENSMUSG00000031231.4	Cox7b	protein_coding	chrX	106019315	106019462	-	B1_Mus1	SINE	Alu	retained_intron
chr1	160978584	160978586	+	-0.175631956	1.589176238	0.493035995	0.867333127	FALSE	DEHP	F	5 month	ENSMUST00000193477.1	ENSMUSG00000026715.12	Serpinc1	protein_coding	chr1	160978465	160978588	-	MER5A1	DNA	hAT-Charlie	retained_intron
chr15	99401084	99401086	+	-0.184149549	-0.247924568	0.493755398	0.868148161	FALSE	DEHP	F	5 month	ENSMUST00000162274.1	ENSMUSG00000023010.15	Tmbim6	protein_coding	chr15	99401054	99401100	+	PB1D9	SINE	Alu	protein_coding
chr11	102406883	102406885	-	-0.182684156	-0.001658907	0.497427802	0.871816699	FALSE	DEHP	F	5 month	ENSMUST00000147860.1	ENSMUSG00000018677.9	Slc25a39	protein_coding	chr11	102406820	102406903	-	MIR3	SINE	MIR	retained_intron
chr17	71240706	71240708	+	-0.263218871	-0.276757182	0.50539688	0.880030377	FALSE	DEHP	F	5 month	ENSMUST00000053173.7	ENSMUSG00000024052.17	Lpin2	protein_coding	chr17	71240587	71240725	+	RLTR25B	LTR	ERVK	retained_intron
chr17	24722905	24722907	-	-0.308656115	1.325682917	0.509191046	0.883299895	FALSE	DEHP	F	5 month	ENSMUST00000144285.1	ENSMUSG00000040048.14	Ndufb10	protein_coding	chr17	24722869	24723008	+	B1_Mus2	SINE	Alu	retained_intron
chr5	24393675	24393677	+	-0.387313189	1.247093598	0.516408302	0.889865113	FALSE	DEHP	F	5 month	ENSMUST00000115077.7	ENSMUSG00000028973.18	Abcb8	protein_coding	chr5	24393655	24393770	+	B1F	SINE	Alu	protein_coding
chr10	80702425	80702427	+	-0.154790915	1.055444383	0.536823536	0.90853119	FALSE	DEHP	F	5 month	ENSMUST00000218184.1	ENSMUSG00000055862.7	Izumo4	protein_coding	chr10	80702391	80702536	-	B1_Mus2	SINE	Alu	protein_coding
chr13	72455339	72455341	-	-0.141975613	2.306273354	0.542905788	0.914656634	FALSE	DEHP	F	5 month	ENSMUST00000075549.7	ENSMUSG00000094989.1	Rpl9-ps4	processed_pseudogene	chr13	72455323	72455363	+	ID_B1	SINE	B4	processed_pseudogene
chr5	40328437	40328439	+	-0.177588473	0.324172067	0.5432946	0.914990723	FALSE	DEHP	F	5 month	ENSMUST00000118681.1	ENSMUSG00000082938.1	Gm2810	processed_pseudogene	chr5	40328261	40328443	-	B2_Mm1t	SINE	B2	processed_pseudogene
chr4	41755227	41755229	+	-0.161673187	0.7358819	0.547599731	0.91817359	FALSE	DEHP	F	5 month	ENSMUST00000108038.1	ENSMUSG00000036073.17	Galt	protein_coding	chr4	41755060	41755294	+	Lx8	LINE	L1	protein_coding
chr13	17801330	17801332	-	-0.10328875	3.35978893	0.556976669	0.92675286	FALSE	DEHP	F	5 month	ENSMUST00000222800.1	ENSMUSG00000041297.8	Cdk13	protein_coding	chr13	17801299	17801416	-	L2b	LINE	L2	protein_coding
chr2	5798597	5798599	-	-0.10610748	2.326695355	0.565318474	0.933265298	FALSE	DEHP	F	5 month	ENSMUST00000130142.1	ENSMUSG00000039128.13	Cdc123	protein_coding	chr2	5798595	5798707	+	B1_Mur4	SINE	Alu	processed_transcript
chr9	86549616	86549618	+	-0.187378986	-0.05255999	0.567927866	0.935106358	FALSE	DEHP	F	5 month	ENSMUST00000187427.1	ENSMUSG00000034973.16	Dop1a	protein_coding	chr9	86549460	86549618	+	B3	SINE	B2	retained_intron
chr5	121527252	121527254	-	-0.242794183	0.513048425	0.570089948	0.936772364	FALSE	DEHP	F	5 month	ENSMUST00000126524.4	ENSMUSG00000029454.15	Mapkapk5	protein_coding	chr5	121527253	121527372	-	PB1D10	SINE	Alu	retained_intron
chr17	33952688	33952690	-	-0.163146449	2.191057196	0.571510371	0.937957405	FALSE	DEHP	F	5 month	ENSMUST00000174758.7	ENSMUSG00000008668.15	Rps18	protein_coding	chr17	33952619	33952766	-	B2_Mm2	SINE	B2	retained_intron
chr2	52424900	52424902	-	-0.040467348	7.1723154	0.576360027	0.94265103	FALSE	DEHP	F	5 month	ENSMUST00000036541.7	ENSMUSG00000036093.7	Arl5a	protein_coding	chr2	52424510	52424901	+	L1M4b	LINE	L1	protein_coding
chr17	21735911	21735913	+	-0.339357302	0.43697082	0.577829718	0.944009076	FALSE	DEHP	F	5 month	ENSMUST00000182603.1	ENSMUSG00000061544.13	Zfp229	protein_coding	chr17	21735843	21735991	+	B1_Mus2	SINE	Alu	protein_coding
chr7	45001386	45001388	+	-0.145392877	0.301373646	0.578846873	0.944938077	FALSE	DEHP	F	5 month	ENSMUST00000208906.1	ENSMUSG00000003184.15	Irf3	protein_coding	chr7	45001332	45001433	-	PB1D10	SINE	Alu	retained_intron
chr2	120977016	120977018	+	-0.283047867	0.787375975	0.583999153	0.949021852	FALSE	DEHP	F	5 month	ENSMUST00000139428.7	ENSMUSG00000054484.14	Tmem62	protein_coding	chr2	120977008	120977079	-	MIRc	SINE	MIR	nonsense_mediated_decay
chr10	39895820	39895822	-	-0.279779799	0.713789841	0.58712229	0.951129916	FALSE	DEHP	F	5 month	ENSMUST00000178045.7	ENSMUSG00000096687.7	Mfsd4b4	protein_coding	chr10	39895815	39896931	-	MTC-int	LTR	ERVL-MaLR	protein_coding
chr17	35442187	35442189	+	-0.149485613	0.929544606	0.58944345	0.95280362	FALSE	DEHP	F	5 month	ENSMUST00000173016.1	ENSMUSG00000060550.16	H2-Q7	protein_coding	chr17	35442040	35442220	-	B2_Mm1t	SINE	B2	retained_intron
chr1	120272704	120272706	-	-0.202773997	1.167297578	0.597097142	0.959607833	FALSE	DEHP	F	5 month	ENSMUST00000112643.1	ENSMUSG00000026389.16	Steap3	protein_coding	chr1	120272387	120272848	-	RMER15	LTR	ERVL	protein_coding
chr15	100681961	100681963	-	-0.151046292	2.458418153	0.601420592	0.963236414	FALSE	DEHP	F	5 month	ENSMUST00000230572.1	ENSMUSG00000023031.8	Cela1	protein_coding	chr15	100681848	100681978	-	B1_Mur2	SINE	Alu	protein_coding
chr15	7140548	7140550	+	-0.100133494	7.119013774	0.601737741	0.963590503	FALSE	DEHP	F	5 month	ENSMUST00000227727.1	ENSMUSG00000054263.12	Lifr	protein_coding	chr15	7140329	7140713	+	MTC	LTR	ERVL-MaLR	protein_coding
chr11	69918303	69918305	-	-0.071960537	1.79365053	0.612748062	0.972871912	FALSE	DEHP	F	5 month	ENSMUST00000153652.7	ENSMUSG00000078812.10	Eif5a	protein_coding	chr11	69918277	69918446	+	ID_B1	SINE	B4	protein_coding
chr2	90677214	90677216	+	-0.073729021	2.651204699	0.613440458	0.973136699	FALSE	DEHP	F	5 month	ENSMUST00000057481.6	ENSMUSG00000051329.13	Nup160	protein_coding	chr2	90676949	90677308	-	Lx8	LINE	L1	protein_coding
chr3	138307021	138307023	-	-0.127835928	0.749830188	0.614703501	0.97430445	FALSE	DEHP	F	5 month	ENSMUST00000160080.1	ENSMUSG00000089635.1	Gm16559	antisense	chr3	138306764	138307305	-	RLTR12A	LTR	ERVK	antisense
chr16	26755490	26755492	-	-0.069456965	4.710908045	0.622003771	0.980602698	FALSE	DEHP	F	5 month	ENSMUST00000172522.7	ENSMUSG00000092545.7	Gm20319	antisense	chr16	26755078	26755591	+	RLTR11A2	LTR	ERVK	antisense
chr7	141399427	141399429	+	-0.213807426	3.535788339	0.62642558	0.984065115	FALSE	DEHP	F	5 month	ENSMUST00000211759.1	ENSMUSG00000025503.5	Taldo1	protein_coding	chr7	141399322	141399475	-	ID_B1	SINE	B4	processed_transcript
chr11	59818686	59818688	-	-0.141418702	0.001537517	0.632065584	0.988535022	FALSE	DEHP	F	5 month	ENSMUST00000126489.1	ENSMUSG00000019373.11	Cops3	protein_coding	chr11	59818656	59818793	+	B1_Mur4	SINE	Alu	processed_transcript
chr11	69674975	69674977	-	-0.168134443	0.548558887	0.636541797	0.992407012	FALSE	DEHP	F	5 month	ENSMUST00000123084.7	ENSMUSG00000005204.12	Senp3	protein_coding	chr11	69674801	69675015	-	B4	SINE	B4	retained_intron
chr4	45965333	45965335	+	-0.276611002	2.41995633	0.639705688	0.994749529	FALSE	DEHP	F	5 month	ENSMUST00000107777.8	ENSMUSG00000035517.17	Tdrd7	protein_coding	chr4	45965176	45965539	+	MLT1A0	LTR	ERVL-MaLR	protein_coding
chr17	31512750	31512752	-	-0.130662612	2.111957159	0.644198207	0.998412728	FALSE	DEHP	F	5 month	ENSMUST00000171171.7	ENSMUSG00000024037.12	Wdr4	protein_coding	chr17	31512668	31512793	-	MLT1H-int	LTR	ERVL-MaLR	protein_coding
chr15	55133435	55133437	+	-0.011301706	1.252848317	0.925671113	1	FALSE	DEHP	F	5 month	ENSMUST00000023056.7	ENSMUSG00000022419.16	Deptor	protein_coding	chr15	55133349	55133523	+	MER5A	DNA	hAT-Charlie	protein_coding
chr17	64313030	64313032	-	-0.152108877	2.13839965	0.731411554	1	FALSE	DEHP	F	5 month	ENSMUST00000024888.14	ENSMUSG00000024083.16	Pja2	protein_coding	chr17	64312990	64313188	+	Charlie7	DNA	hAT-Charlie	protein_coding
chr3	142765044	142765046	+	-0.003249907	4.604338998	0.964040994	1	FALSE	DEHP	F	5 month	ENSMUST00000029938.9	ENSMUSG00000028271.9	Gtf2b	protein_coding	chr3	142764945	142765053	-	MT2B	LTR	ERVL	protein_coding
chr5	122395813	122395815	+	-0.078725214	2.323336564	0.810127538	1	FALSE	DEHP	F	5 month	ENSMUST00000031421.11	ENSMUSG00000029465.14	Arpc3	protein_coding	chr5	122395753	122396147	-	MTA_Mm	LTR	ERVL-MaLR	protein_coding
chr6	140622662	140622664	+	-0.012621145	3.251822812	0.9025044	1	FALSE	DEHP	F	5 month	ENSMUST00000032359.14	ENSMUSG00000030232.18	Aebp2	protein_coding	chr6	140622632	140622747	-	B1F2	SINE	Alu	protein_coding
chr17	43804002	43804004	+	-0.010739453	2.670202978	0.928993852	1	FALSE	DEHP	F	5 month	ENSMUST00000044895.12	ENSMUSG00000039601.16	Rcan2	protein_coding	chr17	43803759	43804054	-	L2b	LINE	L2	protein_coding
chr18	48045334	48045336	+	-0.037126672	2.852273741	0.843924353	1	FALSE	DEHP	F	5 month	ENSMUST00000076155.4	ENSMUSG00000059040.4	Eno1b	protein_coding	chr18	48045068	48045353	-	RLTR51A_Mm	LTR	ERVK?	protein_coding
chr16	18065158	18065160	+	-0.148376961	2.713451138	0.72309537	1	FALSE	DEHP	F	5 month	ENSMUST00000076757.11	ENSMUSG00000003531.15	Dgcr6	protein_coding	chr16	18065053	18065249	-	ORR1D1	LTR	ERVL-MaLR	protein_coding
chr5	135636531	135636533	+	-0.12893901	0.626837082	0.685649722	1	FALSE	DEHP	F	5 month	ENSMUST00000084599.3	ENSMUSG00000039917.10	Rhbdd2	protein_coding	chr5	135636418	135636567	+	MIR3	SINE	MIR	retained_intron
chr9	107296025	107296027	+	-0.194000872	3.83869367	0.656287004	1	FALSE	DEHP	F	5 month	ENSMUST00000085102.5	ENSMUSG00000032578.7	Cish	protein_coding	chr9	107295927	107296051	+	B1_Mm	SINE	Alu	protein_coding
chr5	53555833	53555835	+	-0.212902359	3.14134077	0.669020894	1	FALSE	DEHP	F	5 month	ENSMUST00000087360.8	ENSMUSG00000039191.12	Rbpj	protein_coding	chr5	53555798	53555925	-	B1F	SINE	Alu	protein_coding
chr11	70054697	70054699	+	-0.050996039	3.719960077	0.766218301	1	FALSE	DEHP	F	5 month	ENSMUST00000092959.10	ENSMUSG00000020884.15	Asgr1	protein_coding	chr11	70054583	70054719	-	B1_Mur1	SINE	Alu	protein_coding
chr2	33462352	33462354	-	-0.227414543	3.036192301	0.659259497	1	FALSE	DEHP	F	5 month	ENSMUST00000095035.2	ENSMUSG00000026788.13	Zbtb43	protein_coding	chr2	33462213	33462369	+	RMER15	LTR	ERVL	protein_coding
chr3	87208004	87208006	-	-0.003623632	2.340065035	0.965181565	1	FALSE	DEHP	F	5 month	ENSMUST00000098980.4	ENSMUSG00000074506.4	Gm10705	processed_pseudogene	chr3	87208001	87208252	+	MTEa	LTR	ERVL-MaLR	processed_pseudogene
chr4	88400564	88400566	+	-0.118989535	0.491261825	0.69841832	1	FALSE	DEHP	F	5 month	ENSMUST00000107147.1	ENSMUSG00000038368.16	Focad	protein_coding	chr4	88400195	88400693	-	RLTR30D2_MM	LTR	ERV1	protein_coding
chr4	94935620	94935622	+	-0.002892553	0.533743125	0.959402051	1	FALSE	DEHP	F	5 month	ENSMUST00000121965.1	ENSMUSG00000083179.3	Gm12693	processed_pseudogene	chr4	94935421	94935643	+	RLTR16	LTR	ERVK	processed_pseudogene
chr1	172114336	172114338	+	-0.001756184	3.923531909	0.963000867	1	FALSE	DEHP	F	5 month	ENSMUST00000122845.7	ENSMUSG00000026553.17	Copa	protein_coding	chr1	172114312	172114682	-	MLT1F2	LTR	ERVL-MaLR	retained_intron
chr7	141400153	141400155	+	-0.089475375	0.253516418	0.705796614	1	FALSE	DEHP	F	5 month	ENSMUST00000125597.1	ENSMUSG00000025503.5	Taldo1	protein_coding	chr7	141400078	141400172	-	PB1D10	SINE	Alu	retained_intron
chr7	141400153	141400155	+	-0.089475375	0.253516418	0.705796614	1	FALSE	DEHP	F	5 month	ENSMUST00000125597.1	ENSMUSG00000025503.5	Taldo1	protein_coding	chr7	141400096	141400183	-	MT2B2	LTR	ERVL	retained_intron
chrX	73447278	73447280	-	-0.138399819	-0.583897402	0.703958146	1	FALSE	DEHP	F	5 month	ENSMUST00000131140.1	ENSMUSG00000031371.14	Haus7	protein_coding	chrX	73447277	73447452	+	B2_Mm2	SINE	B2	processed_transcript
chr14	75190328	75190330	+	-0.095614774	5.152661349	0.690026688	1	FALSE	DEHP	F	5 month	ENSMUST00000131802.1	ENSMUSG00000021998.16	Lcp1	protein_coding	chr14	75190256	75190374	+	Plat_L3	LINE	CR1	protein_coding
chr4	116000067	116000069	-	-0.039926699	0.489975673	0.860574475	1	FALSE	DEHP	F	5 month	ENSMUST00000133225.1	ENSMUSG00000034171.13	Faah	protein_coding	chr4	116000041	116000115	-	L3b	LINE	CR1	retained_intron
chr16	13834081	13834083	+	-0.156292509	2.310903147	0.68396078	1	FALSE	DEHP	F	5 month	ENSMUST00000139161.1	ENSMUSG00000022681.15	Ntan1	protein_coding	chr16	13834060	13834127	+	PB1D10	SINE	Alu	retained_intron
chr6	49082584	49082586	+	-0.094190952	0.758291506	0.760256488	1	FALSE	DEHP	F	5 month	ENSMUST00000139726.1	ENSMUSG00000029815.12	Malsu1	protein_coding	chr6	49082496	49082658	-	L1_Rod	LINE	L1	retained_intron
chr7	29985298	29985300	+	-0.011746359	3.6131387	0.923811681	1	FALSE	DEHP	F	5 month	ENSMUST00000146074.7	ENSMUSG00000074221.12	Zfp568	protein_coding	chr7	29985240	29985339	-	L1MEi	LINE	L1	protein_coding
chr19	5673946	5673948	-	-0.141459896	2.30686768	0.704300692	1	FALSE	DEHP	F	5 month	ENSMUST00000146638.1	ENSMUSG00000054874.12	Pcnx3	protein_coding	chr19	5673928	5674079	+	ID_B1	SINE	B4	retained_intron
chr14	105294545	105294547	+	-0.151452709	0.621259361	0.733487133	1	FALSE	DEHP	F	5 month	ENSMUST00000149358.1	ENSMUSG00000053253.16	Ndfip2	protein_coding	chr14	105294420	105294656	-	B4A	SINE	B4	processed_transcript
chr11	97778634	97778636	-	-0.037091633	1.748719084	0.840787615	1	FALSE	DEHP	F	5 month	ENSMUST00000150955.1	ENSMUSG00000071415.6	Rpl23	protein_coding	chr11	97778491	97778656	+	B2_Mm1a	SINE	B2	processed_transcript
chr5	115479937	115479939	-	-0.074806256	0.290370869	0.799707494	1	FALSE	DEHP	F	5 month	ENSMUST00000154729.1	ENSMUSG00000029524.16	Sirt4	protein_coding	chr5	115479928	115480087	+	B2_Mm2	SINE	B2	retained_intron
chr3	121252862	121252864	-	-0.011381214	2.364201873	0.898141091	1	FALSE	DEHP	F	5 month	ENSMUST00000155309.7	ENSMUSG00000028132.15	Tmem56	protein_coding	chr3	121252604	121253204	-	MT2B2	LTR	ERVL	protein_coding
chr7	131429810	131429812	+	-0.014214551	6.484568432	0.835018843	1	FALSE	DEHP	F	5 month	ENSMUST00000156261.1	ENSMUSG00000030861.15	Acadsb	protein_coding	chr7	131429714	131429863	+	B1_Mus1	SINE	Alu	retained_intron
chr1	161047141	161047143	-	-0.096371412	1.952982619	0.67664873	1	FALSE	DEHP	F	5 month	ENSMUST00000161748.7	ENSMUSG00000026709.10	Dars2	protein_coding	chr1	161047036	161047317	-	MTC	LTR	ERVL-MaLR	processed_transcript
chr6	141946809	141946811	-	-0.036356119	6.113503313	0.865630048	1	FALSE	DEHP	F	5 month	ENSMUST00000168119.7	ENSMUSG00000041698.11	Slco1a1	protein_coding	chr6	141946772	141947184	-	MTD	LTR	ERVL-MaLR	protein_coding
chr15	77399109	77399111	-	-0.027947754	5.37466478	0.883235717	1	FALSE	DEHP	F	5 month	ENSMUST00000176074.8	ENSMUSG00000010601.14	Apol7a	protein_coding	chr15	77398826	77399187	-	MT2B1	LTR	ERVL	protein_coding
chr17	57219971	57219973	-	-0.016531722	3.919364725	0.887333705	1	FALSE	DEHP	F	5 month	ENSMUST00000176457.1	ENSMUSG00000024164.15	C3	protein_coding	chr17	57219939	57220079	-	RSINE1	SINE	B4	processed_transcript
chr5	5781529	5781531	+	-0.119793727	4.828490877	0.735949281	1	FALSE	DEHP	F	5 month	ENSMUST00000181751.1	ENSMUSG00000097554.1	Gm26825	lincRNA	chr5	5781494	5781571	-	L1MEg	LINE	L1	lincRNA
chr1	63117117	63117119	+	-0.072428027	0.632426614	0.757604122	1	FALSE	DEHP	F	5 month	ENSMUST00000185480.1	ENSMUSG00000101599.1	Gm20342	lincRNA	chr1	63116996	63117139	-	B1_Mus1	SINE	Alu	lincRNA
chr1	91111213	91111215	+	-0.123495135	0.027201343	0.773274943	1	FALSE	DEHP	F	5 month	ENSMUST00000188094.6	ENSMUSG00000026305.15	Lrrfip1	protein_coding	chr1	91111009	91111406	+	MTA_Mm	LTR	ERVL-MaLR	processed_transcript
chr1	180680886	180680888	+	-0.183145095	-0.352455921	0.679110297	1	FALSE	DEHP	F	5 month	ENSMUST00000194847.1	ENSMUSG00000058729.13	Lin9	protein_coding	chr1	180680705	180680897	+	B3A	SINE	B2	retained_intron
chr3	127808863	127808865	-	-0.110895461	0.7122833	0.771579648	1	FALSE	DEHP	F	5 month	ENSMUST00000198626.1	ENSMUSG00000074238.6	Ap1ar	protein_coding	chr3	127808823	127808972	+	B1_Mus2	SINE	Alu	retained_intron
chr6	5220485	5220487	-	-0.004254449	5.859132561	0.951298117	1	FALSE	DEHP	F	5 month	ENSMUST00000203092.1	ENSMUSG00000107881.1	Gm44250	TEC	chr6	5220383	5220501	+	RLTR28	LTR	ERVL	TEC
chr7	88311477	88311479	+	-0.09921653	-0.081454633	0.649096051	1	FALSE	DEHP	F	5 month	ENSMUST00000208302.1	ENSMUSG00000109244.1	Gm44751	lincRNA	chr7	88311390	88311503	-	B1_Mur2	SINE	Alu	lincRNA
chr11	79273892	79273894	-	-0.010700209	3.269326805	0.930600905	1	FALSE	DEHP	F	5 month	ENSMUST00000208339.1	ENSMUSG00000108822.1	Gm44787	lincRNA	chr11	79273646	79273930	-	Zaphod	DNA	hAT-Tip100	lincRNA
chr9	19622127	19622129	+	-0.022742716	3.15598658	0.834646374	1	FALSE	DEHP	F	5 month	ENSMUST00000208694.1	ENSMUSG00000057551.10	Zfp317	protein_coding	chr9	19622012	19622152	+	LTR33C	LTR	ERVL	protein_coding
chr10	80636164	80636166	+	-0.076519636	0.896842475	0.733035915	1	FALSE	DEHP	F	5 month	ENSMUST00000217902.1	ENSMUSG00000003345.16	Csnk1g2	protein_coding	chr10	80636141	80636347	-	B3	SINE	B2	retained_intron
chr10	33857720	33857722	+	-0.039531602	3.450808477	0.856760607	1	FALSE	DEHP	F	5 month	ENSMUST00000218204.1	ENSMUSG00000069668.4	Sult3a1	protein_coding	chr10	33856056	33860295	-	L1VL2	LINE	L1	protein_coding
chr10	111599176	111599178	+	-0.00986658	3.109744274	0.931636932	1	FALSE	DEHP	F	5 month	ENSMUST00000219137.1	ENSMUSG00000112249.1	Gm30262	lincRNA	chr10	111598912	111599274	+	RMER15-int	LTR	ERVL	lincRNA
chr12	77388863	77388865	+	-0.003311669	0.662624495	0.905509385	1	FALSE	DEHP	F	5 month	ENSMUST00000219299.1	ENSMUSG00000021065.16	Fut8	protein_coding	chr12	77383407	77389676	-	L1Md_T	LINE	L1	processed_transcript
chr10	128007593	128007595	-	-0.006663513	1.812079944	0.934773118	1	FALSE	DEHP	F	5 month	ENSMUST00000219953.1	ENSMUSG00000025396.7	Hsd17b6	protein_coding	chr10	128007359	128007807	-	MLT2B3	LTR	ERVL	protein_coding
chr15	7140541	7140543	+	-0.019696249	-0.579780783	0.89583587	1	FALSE	DEHP	F	5 month	ENSMUST00000226471.1	ENSMUSG00000054263.12	Lifr	protein_coding	chr15	7140329	7140713	+	MTC	LTR	ERVL-MaLR	protein_coding
chr14	45340453	45340455	+	-0.181101475	0.119123114	0.666556481	1	FALSE	DEHP	F	5 month	ENSMUST00000226739.1	ENSMUSG00000021832.8	Psmc6	protein_coding	chr14	45340405	45340561	-	B3A	SINE	B2	retained_intron
chr14	46084027	46084029	+	-0.051961503	3.698039817	0.787289744	1	FALSE	DEHP	F	5 month	ENSMUST00000227415.1	ENSMUSG00000044285.8	Gm1821	transcribed_processed_pseudogene	chr14	46083574	46084029	+	L1Md_F2	LINE	L1	processed_transcript
chr17	28446499	28446501	+	-0.086847827	2.859897409	0.684406264	1	FALSE	DEHP	F	5 month	ENSMUST00000232983.1	ENSMUSG00000117084.1	AC154912.1	antisense	chr17	28446378	28446538	+	L1MB4	LINE	L1	antisense
chr18	30267248	30267250	+	-0.011709486	1.52946963	0.938702112	1	FALSE	DEHP	F	5 month	ENSMUST00000234467.1	ENSMUSG00000117465.1	AC102496.1	lincRNA	chr18	30267211	30269257	+	RLTR4_MM-int	LTR	ERV1	lincRNA
chr17	78401429	78401431	-	-0.11850337	1.310709693	0.754094185	1	FALSE	DEHP	F	5 month	ENSMUST00000234601.1	ENSMUSG00000056121.16	Fez2	protein_coding	chr17	78401399	78401710	+	MLT1B	LTR	ERVL-MaLR	processed_transcript
chr5	69566723	69566725	+	1.03622834	1.804854301	8.34E-07	2.22E-05	TRUE	DEHP	F	5 month	ENSMUST00000125660.2	ENSMUSG00000029208.16	Guf1	protein_coding	chr5	69566719	69566861	+	B1_Mus1	SINE	Alu	retained_intron
chr2	30830332	30830334	-	2.78366571	0.458070089	1.02E-06	2.64E-05	TRUE	DEHP	F	5 month	ENSMUST00000041726.3	ENSMUSG00000039483.10	Asb6	protein_coding	chr2	30830289	30830441	-	MIRb	SINE	MIR	protein_coding
chr2	120977016	120977018	+	1.815691848	2.887929254	2.49E-05	0.000433911	TRUE	DEHP	F	5 month	ENSMUST00000067582.13	ENSMUSG00000054484.14	Tmem62	protein_coding	chr2	120977008	120977079	-	MIRc	SINE	MIR	protein_coding
chr2	24891702	24891704	-	1.135776025	2.435559287	0.000297291	0.003590711	TRUE	DEHP	F	5 month	ENSMUST00000114418.9	ENSMUSG00000036893.17	Ehmt1	protein_coding	chr2	24891686	24891944	+	MLT1H	LTR	ERVL-MaLR	protein_coding
chr5	150568587	150568589	+	1.106926429	0.600061425	0.000384602	0.004450323	TRUE	DEHP	F	5 month	ENSMUST00000201165.1	ENSMUSG00000041147.10	Brca2	protein_coding	chr5	150568583	150568721	-	B1_Mm	SINE	Alu	retained_intron
chr2	103715080	103715082	+	1.922078634	-0.216434318	0.000672404	0.007011717	TRUE	DEHP	F	5 month	ENSMUST00000131122.1	ENSMUSG00000032724.5	Abtb2	protein_coding	chr2	103714991	103715097	-	PB1D10	SINE	Alu	processed_transcript
chr12	73901374	73901376	+	1.165262024	3.588152251	0.00088401	0.008781598	TRUE	DEHP	F	5 month	ENSMUST00000110461.7	ENSMUSG00000021109.13	Hif1a	protein_coding	chr12	73901267	73902053	-	L1MCa	LINE	L1	protein_coding
chr2	180071792	180071794	+	2.552614252	1.339899644	0.001047028	0.010112077	FALSE	DEHP	F	5 month	ENSMUST00000108901.7	ENSMUSG00000039069.19	Mtg2	protein_coding	chr2	180071774	180071985	-	ID_B1	SINE	B4	protein_coding
chr2	60284487	60284489	-	0.306582706	8.201212022	0.001394735	0.012781353	FALSE	DEHP	F	5 month	ENSMUST00000074606.10	ENSMUSG00000060703.12	Cd302	protein_coding	chr2	60284298	60284596	-	L1MC4a	LINE	L1	protein_coding
chr1	60105343	60105345	+	0.674596442	1.538564651	0.001515127	0.013628349	FALSE	DEHP	F	5 month	ENSMUST00000187978.6	ENSMUSG00000026017.13	Carf	protein_coding	chr1	60105292	60105617	-	MER74A	LTR	ERVL	protein_coding
chr7	80401706	80401708	-	1.989931364	4.234678605	0.00163697	0.014501376	FALSE	DEHP	F	5 month	ENSMUST00000120753.2	ENSMUSG00000030530.15	Furin	protein_coding	chr7	80401664	80401753	-	Charlie15a	DNA	hAT-Charlie	protein_coding
chr13	65302405	65302407	+	0.439466221	1.988252645	0.002333775	0.019256721	FALSE	DEHP	F	5 month	ENSMUST00000222364.1	ENSMUSG00000021514.18	Zfp369	protein_coding	chr13	65300835	65304034	-	L1_Mus1	LINE	L1	retained_intron
chr7	12999113	12999115	+	1.510965231	1.621598571	0.003670517	0.027452283	FALSE	DEHP	F	5 month	ENSMUST00000209577.1	ENSMUSG00000005566.14	Trim28	protein_coding	chr7	12998794	12999161	+	MRLTR33	LTR	ERVK	processed_transcript
chr2	32608070	32608072	+	0.369827251	4.919163751	0.004264358	0.03085754	FALSE	DEHP	F	5 month	ENSMUST00000072111.7	ENSMUSG00000026811.18	St6galnac6	protein_coding	chr2	32607992	32608121	-	MIRb	SINE	MIR	protein_coding
chr2	39005623	39005625	-	0.282837729	7.030153122	0.004572685	0.032656647	FALSE	DEHP	F	5 month	ENSMUST00000080861.5	ENSMUSG00000062997.6	Rpl35	protein_coding	chr2	39005553	39005661	-	RSINE1	SINE	B4	protein_coding
chr9	123317997	123317999	-	1.096292077	2.597209934	0.005008115	0.035077874	FALSE	DEHP	F	5 month	ENSMUST00000213851.1	ENSMUSG00000058492.5	Scp2-ps2	transcribed_unprocessed_pseudogene	chr9	123317821	123318177	+	RLTR9A2	LTR	ERVK	processed_transcript
chr1	139121754	139121756	+	2.654767812	0.935715685	0.005261265	0.036560127	FALSE	DEHP	F	5 month	ENSMUST00000199634.1	ENSMUSG00000056268.15	Dennd1b	protein_coding	chr1	139116513	139122778	-	L1Md_T	LINE	L1	processed_transcript
chr7	68275097	68275099	-	0.442844853	3.200835006	0.005397904	0.037274032	FALSE	DEHP	F	5 month	ENSMUST00000135564.7	ENSMUSG00000086628.7	Gm16157	antisense	chr7	68275057	68275103	-	FAM	SINE	Alu	antisense
chr1	173491040	173491042	-	0.8305733	0.311724169	0.005942582	0.040155866	FALSE	DEHP	F	5 month	ENSMUST00000160565.3	ENSMUSG00000037849.8	Ifi206	protein_coding	chr1	173491020	173491109	-	RMER17C2	LTR	ERVK	protein_coding
chr6	129349963	129349965	+	0.571607952	2.413472746	0.009268587	0.056451096	FALSE	DEHP	F	5 month	ENSMUST00000065289.5	ENSMUSG00000053063.11	Clec12a	protein_coding	chr6	129349732	129350001	-	RLTR9A3	LTR	ERVK	protein_coding
chr3	34055428	34055430	-	0.464691159	1.389943531	0.009852556	0.059113884	FALSE	DEHP	F	5 month	ENSMUST00000198616.1	ENSMUSG00000105135.1	Gm43667	TEC	chr3	34055256	34055435	-	B3	SINE	B2	TEC
chr8	121833652	121833654	+	0.854193471	3.995398375	0.010128519	0.060280616	FALSE	DEHP	F	5 month	ENSMUST00000212899.1	ENSMUSG00000110631.1	Gm42047	lincRNA	chr8	121833274	121840834	+	MMERGLN-int	LTR	ERV1	lincRNA
chr6	120802421	120802423	-	0.569372297	0.525998512	0.013406586	0.074707742	FALSE	DEHP	F	5 month	ENSMUST00000203527.1	ENSMUSG00000019210.10	Atp6v1e1	protein_coding	chr6	120802372	120802464	+	B1_Mur1	SINE	Alu	retained_intron
chr14	105114460	105114462	-	0.789017079	0.264513178	0.013844126	0.07653781	FALSE	DEHP	F	5 month	ENSMUST00000164319.1	ENSMUSG00000091509.7	Gm17066	processed_transcript	chr14	105114453	105114585	-	L1MEg	LINE	L1	processed_transcript
chr5	72165719	72165721	-	0.613391011	1.411517935	0.014251347	0.078344143	FALSE	DEHP	F	5 month	ENSMUST00000196152.1	ENSMUSG00000029213.11	Commd8	protein_coding	chr5	72165654	72165777	-	PB1D7	SINE	Alu	processed_transcript
chr6	113377375	113377377	-	0.995830703	1.550228447	0.015755655	0.084532353	FALSE	DEHP	F	5 month	ENSMUST00000043333.8	ENSMUSG00000048930.12	Tada3	protein_coding	chr6	113377282	113377405	+	MIRb	SINE	MIR	protein_coding
chr11	83223575	83223577	+	0.659311034	1.482699627	0.018319747	0.094548212	FALSE	DEHP	F	5 month	ENSMUST00000143673.1	ENSMUSG00000087107.8	AI662270	processed_transcript	chr11	83223443	83223754	+	RLTR12BD_Mm	LTR	ERVK	lincRNA
chr3	81976201	81976203	-	0.344122586	9.901212145	0.027685095	0.127311406	FALSE	DEHP	F	5 month	ENSMUST00000029645.13	ENSMUSG00000028011.16	Tdo2	protein_coding	chr3	81976130	81977130	+	Lx2	LINE	L1	protein_coding
chr9	99437380	99437382	-	0.493376505	0.955765375	0.028385413	0.129711327	FALSE	DEHP	F	5 month	ENSMUST00000035045.14	ENSMUSG00000032470.17	Mras	protein_coding	chr9	99437243	99437766	-	L1MB7	LINE	L1	protein_coding
chr10	128922887	128922889	-	0.420579364	1.805696261	0.038220175	0.16124855	FALSE	DEHP	F	5 month	ENSMUST00000135161.1	ENSMUSG00000025350.15	Rdh5	protein_coding	chr10	128922822	128922919	-	MIR3	SINE	MIR	protein_coding
chr10	77967456	77967458	-	1.08513562	1.274338585	0.042222077	0.172861499	FALSE	DEHP	F	5 month	ENSMUST00000105400.8	ENSMUSG00000009292.18	Trpm2	protein_coding	chr10	77967451	77967468	+	B4	SINE	B4	processed_transcript
chr10	81563621	81563623	+	0.60969977	1.34486553	0.043363425	0.176169055	FALSE	DEHP	F	5 month	ENSMUST00000218690.1	ENSMUSG00000054452.10	Aes	protein_coding	chr10	81563560	81563663	+	MIR3	SINE	MIR	retained_intron
chr2	30279630	30279632	+	0.704748964	0.544697968	0.054531073	0.206158878	FALSE	DEHP	F	5 month	ENSMUST00000129512.1	ENSMUSG00000079484.12	Phyhd1	protein_coding	chr2	30279511	30279689	-	B2_Mm2	SINE	B2	retained_intron
chr19	11536800	11536802	+	0.294781491	2.232346559	0.061212367	0.223338863	FALSE	DEHP	F	5 month	ENSMUST00000025581.6	ENSMUSG00000024678.6	Ms4a4d	protein_coding	chr19	11536694	11537073	+	RMER13B	LTR	ERVK	protein_coding
chr5	145991642	145991644	-	0.726520582	1.360453363	0.062086023	0.225640786	FALSE	DEHP	F	5 month	ENSMUST00000153808.1	ENSMUSG00000029630.15	Cyp3a25	protein_coding	chr5	145991582	145992138	+	Lx9	LINE	L1	processed_transcript
chr17	35172818	35172820	-	0.536694409	2.246317984	0.06314775	0.228438179	FALSE	DEHP	F	5 month	ENSMUST00000172693.7	ENSMUSG00000024397.14	Aif1	protein_coding	chr17	35172781	35172871	-	PB1	SINE	Alu	protein_coding
chr13	103920294	103920296	-	0.6879317	2.875404213	0.065168464	0.233464374	FALSE	DEHP	F	5 month	ENSMUST00000191275.6	ENSMUSG00000021709.14	Erbin	protein_coding	chr13	103920194	103920302	+	LTR10_RN	LTR	ERVK	protein_coding
chrX	168659017	168659019	-	1.069153774	-0.244885718	0.072315094	0.251481227	FALSE	DEHP	F	5 month	ENSMUST00000145564.1	ENSMUSG00000031358.17	Msl3	protein_coding	chrX	168658918	168659177	-	ORR1E	LTR	ERVL-MaLR	retained_intron
chr8	3587292	3587294	+	1.32091554	1.165966677	0.072469733	0.251900901	FALSE	DEHP	F	5 month	ENSMUST00000057028.14	ENSMUSG00000044433.16	Camsap3	protein_coding	chr8	3587180	3587312	-	B1_Mur1	SINE	Alu	protein_coding
chr17	42799887	42799889	-	1.206258245	0.138242727	0.075738983	0.259254972	FALSE	DEHP	F	5 month	ENSMUST00000233350.1	ENSMUSG00000061665.7	Cd2ap	protein_coding	chr17	42799786	42799912	+	B3A	SINE	B2	retained_intron
chr2	86020639	86020641	+	1.429305806	2.051965022	0.077319643	0.262873862	FALSE	DEHP	F	5 month	ENSMUST00000215682.1	ENSMUSG00000045392.8	Olfr1033	protein_coding	chr2	86020194	86021072	+	MMVL30-int	LTR	ERV1	protein_coding
chr3	81976201	81976203	-	1.122842419	7.657827395	0.077763156	0.263852482	FALSE	DEHP	F	5 month	ENSMUST00000193879.1	ENSMUSG00000028011.16	Tdo2	protein_coding	chr3	81976130	81977130	+	Lx2	LINE	L1	protein_coding
chr13	9076450	9076452	-	0.884740611	0.634148882	0.080274857	0.269754091	FALSE	DEHP	F	5 month	ENSMUST00000221989.1	ENSMUSG00000113543.1	Gm36264	lincRNA	chr13	9076196	9076925	+	Lx4B	LINE	L1	lincRNA
chr10	128087680	128087682	+	0.328536287	1.606788474	0.081766082	0.273106366	FALSE	DEHP	F	5 month	ENSMUST00000144918.1	ENSMUSG00000025393.12	Atp5b	protein_coding	chr10	128087668	128087694	+	B1_Mur3	SINE	Alu	retained_intron
chr14	13957542	13957544	-	0.523161467	0.537438757	0.083815222	0.277716007	FALSE	DEHP	F	5 month	ENSMUST00000224652.1	ENSMUSG00000053453.9	Thoc7	protein_coding	chr14	13957460	13957553	-	PB1D9	SINE	Alu	processed_transcript
chr2	34755231	34755233	-	0.806578421	0.836303133	0.085229674	0.281074821	FALSE	DEHP	F	5 month	ENSMUST00000102800.7	ENSMUSG00000026867.18	Gapvd1	protein_coding	chr2	34754947	34755253	-	L3	LINE	CR1	protein_coding
chr7	75772045	75772047	-	0.324786229	1.66041573	0.091696279	0.296417112	FALSE	DEHP	F	5 month	ENSMUST00000206358.1	ENSMUSG00000097415.2	AU020206	lincRNA	chr7	75770709	75772202	-	RLTR19-int	LTR	ERVK	lincRNA
chr4	44923117	44923119	+	0.486341592	0.991567463	0.091764857	0.296606616	FALSE	DEHP	F	5 month	ENSMUST00000147272.7	ENSMUSG00000035649.17	Zcchc7	protein_coding	chr4	44922911	44923173	-	L2	LINE	L2	protein_coding
chr14	44637200	44637202	-	0.317346919	2.873553539	0.094910762	0.303456328	FALSE	DEHP	F	5 month	ENSMUST00000226445.1	ENSMUSG00000115801.1	AC160336.1	lincRNA	chr14	44632450	44637467	+	L1Md_F2	LINE	L1	lincRNA
chr19	5406873	5406875	+	0.410344304	0.587483097	0.098120244	0.310714838	FALSE	DEHP	F	5 month	ENSMUST00000128542.2	ENSMUSG00000086938.8	4930481A15Rik	antisense	chr19	5406822	5406935	-	B1_Mus2	SINE	Alu	antisense
chr7	140906013	140906015	+	0.529388097	1.399235916	0.099641205	0.313650436	FALSE	DEHP	F	5 month	ENSMUST00000210080.1	ENSMUSG00000109628.1	BC024386	processed_transcript	chr7	140905955	140906320	+	MLT2D	LTR	ERVL	lincRNA
chr9	44418568	44418570	-	0.606316469	0.47397605	0.099714227	0.313807445	FALSE	DEHP	F	5 month	ENSMUST00000053286.8	ENSMUSG00000043923.8	Ccdc84	protein_coding	chr9	44418523	44418648	-	B1_Mus1	SINE	Alu	protein_coding
chr3	98763052	98763054	-	0.644734656	6.042879221	0.1128369	0.342263235	FALSE	DEHP	F	5 month	ENSMUST00000107019.7	ENSMUSG00000062410.14	Hsd3b3	protein_coding	chr3	98762943	98763241	-	ORR1D1	LTR	ERVL-MaLR	protein_coding
chr9	108946164	108946166	+	0.231615717	2.286637705	0.115903174	0.348550992	FALSE	DEHP	F	5 month	ENSMUST00000193332.1	ENSMUSG00000025651.14	Uqcrc1	protein_coding	chr9	108946096	108946229	-	RSINE1	SINE	B4	retained_intron
chr10	128971196	128971198	+	0.416542187	2.671557446	0.116493859	0.349733625	FALSE	DEHP	F	5 month	ENSMUST00000181142.1	ENSMUSG00000097691.1	9030616G12Rik	lincRNA	chr10	128970840	128971236	+	L1M4	LINE	L1	lincRNA
chr5	121571186	121571188	-	0.201440099	5.358602822	0.125241254	0.366973204	FALSE	DEHP	F	5 month	ENSMUST00000196694.1	ENSMUSG00000029455.14	Aldh2	protein_coding	chr5	121571141	121571255	-	L1MC4	LINE	L1	retained_intron
chr9	44292462	44292464	-	0.368735622	0.121031939	0.126126999	0.368929948	FALSE	DEHP	F	5 month	ENSMUST00000217413.1	ENSMUSG00000111291.1	Gm48604	lincRNA	chr9	44292457	44292505	-	ID4	SINE	ID	lincRNA
chr13	96081375	96081377	-	0.275108583	2.810183184	0.138824444	0.394195138	FALSE	DEHP	F	5 month	ENSMUST00000220449.1	ENSMUSG00000114133.1	Gm20075	protein_coding	chr13	96081372	96082017	+	Lx	LINE	L1	protein_coding
chr5	107906621	107906623	+	0.354895887	1.488040192	0.151606951	0.417691783	FALSE	DEHP	F	5 month	ENSMUST00000151767.1	ENSMUSG00000058558.12	Rpl5	protein_coding	chr5	107906523	107906655	-	B1_Mus2	SINE	Alu	retained_intron
chr15	55923401	55923403	+	0.450980019	1.11391764	0.151742931	0.417925825	FALSE	DEHP	F	5 month	ENSMUST00000227739.1	ENSMUSG00000115200.1	Gm46516	lincRNA	chr15	55923205	55923413	-	MIRb	SINE	MIR	lincRNA
chr1	72848698	72848700	+	0.508674772	0.763692449	0.156910352	0.427611455	FALSE	DEHP	F	5 month	ENSMUST00000155703.1	ENSMUSG00000039323.18	Igfbp2	protein_coding	chr1	72848588	72848910	-	ORR1E	LTR	ERVL-MaLR	retained_intron
chr7	127309517	127309519	+	0.956952206	1.419802841	0.181542008	0.471930683	FALSE	DEHP	F	5 month	ENSMUST00000118405.1	ENSMUSG00000030830.18	Itgal	protein_coding	chr7	127309484	127309642	-	MTEb	LTR	ERVL-MaLR	protein_coding
chr11	46707060	46707062	-	0.457563801	1.298098789	0.182158899	0.472910962	FALSE	DEHP	F	5 month	ENSMUST00000125008.1	ENSMUSG00000040413.15	Timd2	protein_coding	chr11	46706744	46707436	-	RLTR14-int	LTR	ERV1	protein_coding
chr12	55226071	55226073	-	1.22488609	0.240052427	0.182661547	0.473641576	FALSE	DEHP	F	5 month	ENSMUST00000220144.1	ENSMUSG00000112690.1	Gm2446	unprocessed_pseudogene	chr12	55226035	55226222	+	MTD	LTR	ERVL-MaLR	unprocessed_pseudogene
chr14	14702278	14702280	+	0.890682668	2.725076305	0.196726218	0.496964902	FALSE	DEHP	F	5 month	ENSMUST00000057015.7	ENSMUSG00000021733.10	Slc4a7	protein_coding	chr14	14702154	14702302	-	B1_Mus1	SINE	Alu	protein_coding
chr15	77371009	77371011	-	0.426394211	0.233136156	0.197136724	0.49771218	FALSE	DEHP	F	5 month	ENSMUST00000229296.1	ENSMUSG00000116284.1	Gm3787	transcribed_processed_pseudogene	chr15	77370412	77371133	+	RMER21B	LTR	ERV1	processed_transcript
chr5	130073325	130073327	+	0.575700791	2.907215321	0.198254552	0.499748937	FALSE	DEHP	F	5 month	ENSMUST00000118993.7	ENSMUSG00000034118.15	Tpst1	protein_coding	chr5	130073315	130073522	+	ORR1B1	LTR	ERVL-MaLR	protein_coding
chr5	115107961	115107963	-	0.356109727	2.236339822	0.204828775	0.511367971	FALSE	DEHP	F	5 month	ENSMUST00000201888.1	ENSMUSG00000072692.7	Rpl37rt	transcribed_processed_pseudogene	chr5	115107910	115108056	+	B1_Mus1	SINE	Alu	processed_transcript
chr17	36042704	36042706	-	0.469395182	4.198874397	0.208301225	0.51647053	FALSE	DEHP	F	5 month	ENSMUST00000080015.11	ENSMUSG00000056116.18	H2-T22	protein_coding	chr17	36042507	36042845	-	RLTR34D_MM	LTR	ERVK	protein_coding
chr5	45521006	45521008	+	0.163535637	3.427236355	0.217624952	0.53105838	FALSE	DEHP	F	5 month	ENSMUST00000015948.13	ENSMUSG00000015804.14	Med28	protein_coding	chr5	45521002	45521081	-	RSINE1	SINE	B4	processed_transcript
chrX	79195046	79195048	+	0.226969989	3.662574693	0.219944922	0.535165182	FALSE	DEHP	F	5 month	ENSMUST00000118723.1	ENSMUSG00000081049.1	Rps24-ps3	processed_pseudogene	chrX	79190354	79196303	+	L1_Mus1	LINE	L1	processed_pseudogene
chr1	184808852	184808854	-	0.277474984	7.660896929	0.229038684	0.548482053	FALSE	DEHP	F	5 month	ENSMUST00000189492.1	ENSMUSG00000026621.13	1-Mar	protein_coding	chr1	184808823	184809245	-	L1MB4	LINE	L1	protein_coding
chr16	4771511	4771513	-	0.390280061	2.126459341	0.229903467	0.549713701	FALSE	DEHP	F	5 month	ENSMUST00000140187.7	ENSMUSG00000004071.13	Cdip1	protein_coding	chr16	4771475	4771574	-	PB1D10	SINE	Alu	retained_intron
chr8	3580468	3580470	+	0.559369489	1.010417341	0.230592931	0.550486494	FALSE	DEHP	F	5 month	ENSMUST00000086479.6	ENSMUSG00000065952.13	C330021F23Rik	protein_coding	chr8	3580393	3580504	+	B3	SINE	B2	protein_coding
chr1	187236456	187236458	+	0.202232129	1.729681455	0.239003219	0.56397385	FALSE	DEHP	F	5 month	ENSMUST00000193542.2	ENSMUSG00000104394.2	Gm37254	TEC	chr1	187236171	187236705	-	Tigger17a	DNA	TcMar-Tigger	TEC
chr17	71356495	71356497	-	0.606413204	0.852269067	0.24317289	0.569325466	FALSE	DEHP	F	5 month	ENSMUST00000138193.7	ENSMUSG00000024054.14	Smchd1	protein_coding	chr17	71355978	71356582	+	Lx2	LINE	L1	processed_transcript
chr16	18941545	18941547	+	0.638567283	1.155100982	0.268678962	0.606626603	FALSE	DEHP	F	5 month	ENSMUST00000232419.1	ENSMUSG00000022702.16	Hira	protein_coding	chr16	18941160	18941567	-	RMER10A	LTR	ERVL	processed_transcript
chr5	123175914	123175916	-	0.277612932	3.132492698	0.272238659	0.61221717	FALSE	DEHP	F	5 month	ENSMUST00000144679.1	ENSMUSG00000029445.13	Hpd	protein_coding	chr5	123175909	123175972	+	MamTip2	DNA	hAT-Tip100	protein_coding
chr1	130437190	130437192	-	0.317088645	0.691131279	0.275403314	0.616776668	FALSE	DEHP	F	5 month	ENSMUST00000130486.1	ENSMUSG00000086825.1	Gm15675	lincRNA	chr1	130437158	130437288	-	L1MC4	LINE	L1	lincRNA
chr11	60811090	60811092	-	0.453388616	1.133552795	0.282256026	0.626677698	FALSE	DEHP	F	5 month	ENSMUST00000173260.7	ENSMUSG00000020534.14	Shmt1	protein_coding	chr11	60811035	60811132	+	B1_Mus2	SINE	Alu	retained_intron
chr9	113123028	113123030	-	0.229467489	0.544888644	0.295505375	0.644757732	FALSE	DEHP	F	5 month	ENSMUST00000213712.1	ENSMUSG00000110996.1	Gm36251	lincRNA	chr9	113122921	113123198	-	B4	SINE	B4	lincRNA
chr19	40223355	40223357	-	0.250669696	1.846918232	0.30421154	0.656012577	FALSE	DEHP	F	5 month	ENSMUST00000182540.1	ENSMUSG00000055044.12	Pdlim1	protein_coding	chr19	40223345	40223489	-	B1_Mus1	SINE	Alu	retained_intron
chr15	102472736	102472738	+	0.54162196	0.672877682	0.304730737	0.656784022	FALSE	DEHP	F	5 month	ENSMUST00000078404.14	ENSMUSG00000056851.14	Pcbp2	protein_coding	chr15	102472614	102472751	-	B1F1	SINE	Alu	protein_coding
chr8	123062987	123062989	+	0.228561475	3.929909227	0.305645412	0.657694395	FALSE	DEHP	F	5 month	ENSMUST00000125975.7	ENSMUSG00000000738.18	Spg7	protein_coding	chr8	123062835	123063168	+	RLTR31D_MM	LTR	ERVK	protein_coding
chr7	79924866	79924868	-	0.194356178	0.960645991	0.308870758	0.661902794	FALSE	DEHP	F	5 month	ENSMUST00000206403.1	ENSMUSG00000108350.1	Gm44950	TEC	chr7	79924865	79924986	+	B1_Mm	SINE	Alu	TEC
chr3	88890434	88890436	+	0.38233807	0.050285383	0.31111692	0.664492555	FALSE	DEHP	F	5 month	ENSMUST00000198113.1	ENSMUSG00000054199.17	Gon4l	protein_coding	chr3	88890426	88890573	-	B1_Mus2	SINE	Alu	retained_intron
chr2	5012343	5012345	-	0.293950174	2.45241136	0.327082052	0.684749667	FALSE	DEHP	F	5 month	ENSMUST00000102985.7	ENSMUSG00000026669.14	Mcm10	protein_coding	chr2	5012232	5012409	+	B2_Mm1t	SINE	B2	protein_coding
chr5	92571535	92571537	+	0.59575069	1.195775873	0.327316202	0.684957857	FALSE	DEHP	F	5 month	ENSMUST00000175974.1	ENSMUSG00000057068.15	Fam47e	protein_coding	chr5	92571457	92571802	+	L2b	LINE	L2	protein_coding
chr3	86125328	86125330	+	0.50464784	1.495261365	0.327703014	0.685344244	FALSE	DEHP	F	5 month	ENSMUST00000183202.1	ENSMUSG00000028082.13	Sh3d19	protein_coding	chr3	86125206	86125588	+	MTC	LTR	ERVL-MaLR	retained_intron
chr11	116182415	116182417	-	0.365636173	1.978457668	0.335071259	0.694434673	FALSE	DEHP	F	5 month	ENSMUST00000128793.1	ENSMUSG00000020777.16	Acox1	protein_coding	chr11	116182368	116182519	+	B1_Mur4	SINE	Alu	processed_transcript
chr7	140906020	140906022	+	0.139146138	3.627185304	0.338270737	0.698645172	FALSE	DEHP	F	5 month	ENSMUST00000209817.1	ENSMUSG00000109628.1	BC024386	processed_transcript	chr7	140905955	140906320	+	MLT2D	LTR	ERVL	lincRNA
chr16	23192149	23192151	+	0.117440624	4.210773137	0.341688007	0.703338127	FALSE	DEHP	F	5 month	ENSMUST00000232062.1	ENSMUSG00000068463.4	B630019A10Rik	antisense	chr16	23191707	23192250	-	Lx8	LINE	L1	antisense
chrX	60592697	60592699	-	0.395274674	0.702232501	0.354246059	0.718542779	FALSE	DEHP	F	5 month	ENSMUST00000138569.1	ENSMUSG00000062949.13	Atp11c	protein_coding	chrX	60592601	60592713	+	LTR16B	LTR	ERVL	processed_transcript
chr4	34550936	34550938	+	0.083395747	3.888374899	0.356117172	0.720326708	FALSE	DEHP	F	5 month	ENSMUST00000084299.5	ENSMUSG00000028291.7	Akirin2	protein_coding	chr4	34550905	34551165	-	MMERVK9C_I-int	LTR	ERVK	protein_coding
chr13	97171448	97171450	+	0.239154212	1.673239035	0.356783593	0.721277874	FALSE	DEHP	F	5 month	ENSMUST00000159321.1	ENSMUSG00000021666.16	Gfm2	protein_coding	chr13	97171439	97171481	-	L1MEd	LINE	L1	retained_intron
chr7	30323894	30323896	-	0.0916472	3.84113449	0.360960468	0.726223398	FALSE	DEHP	F	5 month	ENSMUST00000098586.4	ENSMUSG00000074211.4	Sdhaf1	protein_coding	chr7	30323794	30323909	+	ID_B1	SINE	B4	protein_coding
chr6	31430681	31430683	+	0.33567957	3.021915158	0.365653495	0.732135127	FALSE	DEHP	F	5 month	ENSMUST00000150949.7	ENSMUSG00000025609.15	Mkln1	protein_coding	chr6	31430480	31430874	+	MTB	LTR	ERVL-MaLR	processed_transcript
chr17	64313030	64313032	-	0.761026816	1.49105815	0.374593998	0.742369193	FALSE	DEHP	F	5 month	ENSMUST00000024889.13	ENSMUSG00000024083.16	Pja2	protein_coding	chr17	64312990	64313188	+	Charlie7	DNA	hAT-Charlie	protein_coding
chr17	39843012	39843014	+	0.186888012	8.791506618	0.378574802	0.747284761	FALSE	DEHP	F	5 month	ENSMUST00000192833.1	ENSMUSG00000097971.3	Gm26917	lincRNA	chr17	39842997	39843163	+	FordPrefect	DNA	hAT-Tip100	lincRNA
chr14	34287358	34287360	-	0.351699848	0.953908969	0.382726084	0.752557733	FALSE	DEHP	F	5 month	ENSMUST00000228626.1	ENSMUSG00000041471.9	Shld2	protein_coding	chr14	34287265	34287647	+	MTC	LTR	ERVL-MaLR	protein_coding
chr4	123297179	123297181	+	0.348005755	0.004711395	0.38688552	0.757697272	FALSE	DEHP	F	5 month	ENSMUST00000146156.1	ENSMUSG00000011257.19	Pabpc4	protein_coding	chr4	123297158	123297241	+	ID_B1	SINE	B4	retained_intron
chr8	41350036	41350038	-	0.302589593	3.740971751	0.391368495	0.76256231	FALSE	DEHP	F	5 month	ENSMUST00000126561.7	ENSMUSG00000031591.14	Asah1	protein_coding	chr8	41350016	41350165	-	B1_Mus1	SINE	Alu	retained_intron
chr2	77265767	77265769	-	0.241431118	0.889854844	0.404848083	0.777197506	FALSE	DEHP	F	5 month	ENSMUST00000102660.7	ENSMUSG00000042272.17	Sestd1	protein_coding	chr2	77265467	77265778	+	L1MDa	LINE	L1	protein_coding
chr7	14446768	14446770	-	0.516295679	4.281831799	0.409114555	0.781919327	FALSE	DEHP	F	5 month	ENSMUST00000125941.2	ENSMUSG00000030378.15	Sult2a8	protein_coding	chr7	14446740	14446865	+	RSINE1	SINE	B4	protein_coding
chr2	5035902	5035904	-	0.370882784	1.136118981	0.411115535	0.784196233	FALSE	DEHP	F	5 month	ENSMUST00000125203.7	ENSMUSG00000026672.11	Optn	protein_coding	chr2	5035802	5035920	+	ID_B1	SINE	B4	processed_transcript
chr9	44776376	44776378	+	0.110165087	3.649918343	0.419080725	0.792961457	FALSE	DEHP	F	5 month	ENSMUST00000118186.1	ENSMUSG00000002031.12	Ift46	protein_coding	chr9	44776222	44776541	+	ORR1A2	LTR	ERVL-MaLR	protein_coding
chr7	140906082	140906084	+	0.146089102	4.396394063	0.426132781	0.801787947	FALSE	DEHP	F	5 month	ENSMUST00000209496.1	ENSMUSG00000109628.1	BC024386	processed_transcript	chr7	140905955	140906320	+	MLT2D	LTR	ERVL	lincRNA
chr8	40874947	40874949	+	0.659347486	5.168829196	0.427600123	0.803581481	FALSE	DEHP	F	5 month	ENSMUST00000117077.7	ENSMUSG00000031596.15	Slc7a2	protein_coding	chr8	40874861	40875159	-	L1MB2	LINE	L1	protein_coding
chr7	45126536	45126538	-	0.236246938	0.918523149	0.429784107	0.806271338	FALSE	DEHP	F	5 month	ENSMUST00000210931.2	ENSMUSG00000074129.14	Rpl13a	protein_coding	chr7	45126498	45126564	-	MIRb	SINE	MIR	protein_coding
chrX	152910119	152910121	-	0.172130793	4.858374194	0.43367864	0.80995234	FALSE	DEHP	F	5 month	ENSMUST00000187973.1	ENSMUSG00000095597.2	Gm6472	transcribed_processed_pseudogene	chrX	152907040	152912611	-	Lx3B	LINE	L1	transcribed_processed_pseudogene
chr17	23823524	23823526	+	0.211186285	1.255810874	0.435532508	0.811702337	FALSE	DEHP	F	5 month	ENSMUST00000190568.1	ENSMUSG00000039218.17	Srrm2	protein_coding	chr17	23822842	23823594	+	L2c	LINE	L2	retained_intron
chr8	105938443	105938445	-	0.096025189	4.614368895	0.453981523	0.83063529	FALSE	DEHP	F	5 month	ENSMUST00000034369.9	ENSMUSG00000031897.9	Psmb10	protein_coding	chr8	105938382	105938568	-	B3A	SINE	B2	protein_coding
chrX	47960288	47960290	+	0.454207072	0.354574108	0.458082269	0.834061135	FALSE	DEHP	F	5 month	ENSMUST00000115013.1	ENSMUSG00000001173.15	Ocrl	protein_coding	chrX	47960124	47960356	+	L1Md_F2	LINE	L1	protein_coding
chr8	127299584	127299586	+	0.440451114	0.540827907	0.463692333	0.839454402	FALSE	DEHP	F	5 month	ENSMUST00000160717.7	ENSMUSG00000025812.17	Pard3	protein_coding	chr8	127299324	127299720	+	RLTR10A	LTR	ERVK	protein_coding
chr7	140906063	140906065	+	0.233517417	3.964200377	0.477187326	0.852254042	FALSE	DEHP	F	5 month	ENSMUST00000209406.1	ENSMUSG00000109628.1	BC024386	processed_transcript	chr7	140905955	140906320	+	MLT2D	LTR	ERVL	retained_intron
chr17	45588740	45588742	-	0.233567249	0.402921237	0.477621751	0.852755232	FALSE	DEHP	F	5 month	ENSMUST00000171978.1	ENSMUSG00000023942.15	Slc29a1	protein_coding	chr17	45588628	45588825	-	ID_B1	SINE	B4	processed_transcript
chr15	77399085	77399087	-	0.133011304	5.220790669	0.487541365	0.862291095	FALSE	DEHP	F	5 month	ENSMUST00000175919.7	ENSMUSG00000010601.14	Apol7a	protein_coding	chr15	77398826	77399187	-	MT2B1	LTR	ERVL	protein_coding
chr17	79008504	79008506	-	0.44991477	2.279915419	0.495511534	0.869882345	FALSE	DEHP	F	5 month	ENSMUST00000118768.7	ENSMUSG00000024070.15	Prkd3	protein_coding	chr17	79008458	79008514	+	L2c	LINE	L2	protein_coding
chr9	45985050	45985052	-	0.050845532	4.672396377	0.497249899	0.871655116	FALSE	DEHP	F	5 month	ENSMUST00000172450.2	ENSMUSG00000003131.7	Pafah1b2	protein_coding	chr9	45985043	45985109	+	L3	LINE	CR1	protein_coding
chr15	35178920	35178922	-	0.525368158	0.524747807	0.50851171	0.882796142	FALSE	DEHP	F	5 month	ENSMUST00000226555.1	ENSMUSG00000022329.15	Stk3	protein_coding	chr15	35178744	35179140	-	MTA_Mm	LTR	ERVL-MaLR	protein_coding
chr4	41182919	41182921	+	0.308440562	1.466452638	0.514254044	0.887696538	FALSE	DEHP	F	5 month	ENSMUST00000129874.1	ENSMUSG00000036241.3	Ube2r2	protein_coding	chr4	41182808	41182948	-	B1_Mur1	SINE	Alu	retained_intron
chr17	6990655	6990657	+	0.18838589	4.367679596	0.526723658	0.899967286	FALSE	DEHP	F	5 month	ENSMUST00000232029.1	ENSMUSG00000094724.8	Rnaset2b	protein_coding	chr17	6990639	6990833	-	B3	SINE	B2	processed_transcript
chr14	66112385	66112387	-	0.205078385	5.674992443	0.527269724	0.90037265	FALSE	DEHP	F	5 month	ENSMUST00000224698.1	ENSMUSG00000022040.8	Ephx2	protein_coding	chr14	66112250	66112919	-	RLTR48A	LTR	ERV1	protein_coding
chr7	24203582	24203584	-	0.243744588	1.008151854	0.529768931	0.902524095	FALSE	DEHP	F	5 month	ENSMUST00000056683.2	ENSMUSG00000087598.9	Zfp111	protein_coding	chr7	24203575	24203997	-	MTC	LTR	ERVL-MaLR	protein_coding
chr3	133474818	133474820	-	0.310548888	0.45252611	0.552516133	0.922727802	FALSE	DEHP	F	5 month	ENSMUST00000199381.1	ENSMUSG00000040943.12	Tet2	protein_coding	chr3	133474739	133474864	+	B1_Mus1	SINE	Alu	retained_intron
chr9	83948780	83948782	+	0.438512103	2.480581801	0.559429979	0.928253063	FALSE	DEHP	F	5 month	ENSMUST00000190166.6	ENSMUSG00000032263.14	Bckdhb	protein_coding	chr9	83942963	83949452	+	IAPEz-int	LTR	ERVK	protein_coding
chr16	23609056	23609058	+	0.180039451	2.921126399	0.57088052	0.937463616	FALSE	DEHP	F	5 month	ENSMUST00000210901.1	ENSMUSG00000033355.6	Rtp4	protein_coding	chr16	23609024	23609273	+	Lx2B2	LINE	L1	protein_coding
chr7	14438550	14438552	-	0.119985608	8.845526372	0.585075558	0.949579717	FALSE	DEHP	F	5 month	ENSMUST00000168252.8	ENSMUSG00000030378.15	Sult2a8	protein_coding	chr7	14438470	14438652	-	ID_B1	SINE	B4	protein_coding
chr14	69640273	69640275	-	0.467682751	1.019717633	0.589509789	0.952861632	FALSE	DEHP	F	5 month	ENSMUST00000184034.7	ENSMUSG00000098975.7	Gm27177	antisense	chr14	69640070	69640356	+	B4A	SINE	B4	antisense
chr8	22480290	22480292	+	0.077309666	1.881193847	0.594412364	0.957665672	FALSE	DEHP	F	5 month	ENSMUST00000180411.2	ENSMUSG00000097042.2	Gm17491	sense_intronic	chr8	22480288	22480404	-	B4A	SINE	B4	sense_intronic
chr13	74324255	74324257	-	0.248377303	1.63469424	0.59936786	0.961726301	FALSE	DEHP	F	5 month	ENSMUST00000161434.1	ENSMUSG00000021577.14	Sdha	protein_coding	chr13	74324225	74324353	-	B1_Mus1	SINE	Alu	retained_intron
chr7	19344777	19344779	+	0.271004816	0.727922668	0.608588831	0.969280697	FALSE	DEHP	F	5 month	ENSMUST00000003645.8	ENSMUSG00000003549.9	Ercc1	protein_coding	chr7	19344731	19344882	+	RLTR51A_Mm	LTR	ERVK?	protein_coding
chr11	69969402	69969404	-	0.26812825	0.245303703	0.613328854	0.973075755	FALSE	DEHP	F	5 month	ENSMUST00000151766.1	ENSMUSG00000018565.17	Elp5	protein_coding	chr11	69969288	69969426	-	B1_Mm	SINE	Alu	retained_intron
chr8	71677550	71677552	+	0.357345867	1.443020531	0.636899616	0.992678304	FALSE	DEHP	F	5 month	ENSMUST00000110012.1	ENSMUSG00000031805.17	Jak3	protein_coding	chr8	71677544	71677627	-	ID_B1	SINE	B4	protein_coding
chr10	125328962	125328964	-	0.081934717	5.301431672	0.637700899	0.993148349	FALSE	DEHP	F	5 month	ENSMUST00000211781.1	ENSMUSG00000020102.15	Slc16a7	protein_coding	chr10	125328867	125329069	-	B4A	SINE	B4	protein_coding
chr16	56005191	56005193	+	0.258782789	0.949602844	0.639952896	0.995055571	FALSE	DEHP	F	5 month	ENSMUST00000184618.1	ENSMUSG00000022601.11	Zbtb11	protein_coding	chr16	56005087	56005221	-	B1_Mur2	SINE	Alu	retained_intron
chr6	3570693	3570695	+	0.295619613	1.598304591	0.640868408	0.995832001	FALSE	DEHP	F	5 month	ENSMUST00000183532.7	ENSMUSG00000001376.17	Vps50	protein_coding	chr6	3570539	3570799	+	L1_Rod	LINE	L1	processed_transcript
chr11	121701543	121701545	+	0.346826219	0.562246565	0.644979298	0.999204542	FALSE	DEHP	F	5 month	ENSMUST00000106089.7	ENSMUSG00000039208.15	Metrnl	protein_coding	chr11	121701544	121701688	+	MER20	DNA	hAT-Charlie	protein_coding
chr19	53589066	53589068	-	0.153158955	1.896497729	0.645129384	0.999251781	FALSE	DEHP	F	5 month	ENSMUST00000095978.3	ENSMUSG00000071497.3	Nutf2-ps1	protein_coding	chr19	53589062	53593193	-	Lx	LINE	L1	protein_coding
chr7	14438560	14438562	-	0.152260841	3.660941249	0.645269391	0.999349484	FALSE	DEHP	F	5 month	ENSMUST00000210366.1	ENSMUSG00000030378.15	Sult2a8	protein_coding	chr7	14438470	14438652	-	ID_B1	SINE	B4	retained_intron
chr11	77894095	77894097	-	0.037051866	7.597975446	0.685891118	1	FALSE	DEHP	F	5 month	ENSMUST00000017597.4	ENSMUSG00000017453.4	Pipox	protein_coding	chr11	77894032	77894141	-	Eulor8	DNA	TcMar?	protein_coding
chr4	49506556	49506558	-	0.006828079	7.747234837	0.95583512	1	FALSE	DEHP	F	5 month	ENSMUST00000043056.8	ENSMUSG00000039653.9	Baat	protein_coding	chr4	49506218	49506686	-	MER76	LTR	ERVL	protein_coding
chr13	100246322	100246324	-	0.020156258	0.929557648	0.978815735	1	FALSE	DEHP	F	5 month	ENSMUST00000049789.2	ENSMUSG00000071203.6	Naip5	protein_coding	chr13	100246249	100246432	-	MTC	LTR	ERVL-MaLR	protein_coding
chr11	22978995	22978997	-	0.184006608	0.92893947	0.799991891	1	FALSE	DEHP	F	5 month	ENSMUST00000057843.11	ENSMUSG00000051355.18	Commd1	protein_coding	chr11	22978936	22979043	+	PB1D9	SINE	Alu	protein_coding
chr11	113649327	113649329	+	0.022773677	-0.005743735	1	1	FALSE	DEHP	F	5 month	ENSMUST00000063776.13	ENSMUSG00000018661.17	Cog1	protein_coding	chr11	113649171	113649332	+	RSINE1	SINE	B4	protein_coding
chr6	83572728	83572730	-	0.176497268	2.027125932	0.8341788	1	FALSE	DEHP	F	5 month	ENSMUST00000068054.8	ENSMUSG00000006906.10	Stambp	protein_coding	chr6	83572664	83573032	-	Lx4B	LINE	L1	protein_coding
chr17	36042746	36042748	-	0.016716149	6.254930311	0.881520687	1	FALSE	DEHP	F	5 month	ENSMUST00000077960.6	ENSMUSG00000056116.18	H2-T22	protein_coding	chr17	36042507	36042845	-	RLTR34D_MM	LTR	ERVK	protein_coding
chr8	27229587	27229589	-	0.152362413	0.471025999	0.694377791	1	FALSE	DEHP	F	5 month	ENSMUST00000081438.9	ENSMUSG00000031489.15	Adrb3	protein_coding	chr8	27229477	27229682	+	URR1A	DNA	hAT-Charlie	protein_coding
chr4	41755227	41755229	+	0.087295638	4.424954159	0.725535421	1	FALSE	DEHP	F	5 month	ENSMUST00000084695.10	ENSMUSG00000036073.17	Galt	protein_coding	chr4	41755060	41755294	+	Lx8	LINE	L1	protein_coding
chr17	89910448	89910450	-	0.021374936	2.222196502	0.966397885	1	FALSE	DEHP	F	5 month	ENSMUST00000086423.5	ENSMUSG00000066878.5	Gm10184	protein_coding	chr17	89910442	89911103	+	Lx2A1	LINE	L1	protein_coding
chr2	132285938	132285940	+	0.230311819	4.96064905	0.916399341	1	FALSE	DEHP	F	5 month	ENSMUST00000089461.10	ENSMUSG00000058793.14	Cds2	protein_coding	chr2	132285829	132286418	+	RLTR17	LTR	ERVK	protein_coding
chr10	29699379	29699381	-	0.004678617	5.383111287	0.995888247	1	FALSE	DEHP	F	5 month	ENSMUST00000092620.5	ENSMUSG00000069682.6	Gm10275	transcribed_processed_pseudogene	chr10	29699373	29699464	-	Lx6	LINE	L1	processed_transcript
chr5	115605695	115605697	+	0.015530804	3.433048636	0.995760797	1	FALSE	DEHP	F	5 month	ENSMUST00000094427.6	ENSMUSG00000041638.18	Gcn1l1	protein_coding	chr5	115605623	115605764	-	ID_B1	SINE	B4	processed_transcript
chr10	84838147	84838149	+	0.037032822	1.516277466	0.965395773	1	FALSE	DEHP	F	5 month	ENSMUST00000095388.4	ENSMUSG00000020037.15	Rfx4	protein_coding	chr10	84838117	84838297	+	L3	LINE	CR1	protein_coding
chr19	43838802	43838804	+	0.137255085	3.626756936	0.932732405	1	FALSE	DEHP	F	5 month	ENSMUST00000099413.2	ENSMUSG00000025194.5	Abcc2	protein_coding	chr19	43838627	43838859	-	L1M4	LINE	L1	protein_coding
chr11	48946189	48946191	-	0.06103864	2.396619574	0.70739729	1	FALSE	DEHP	F	5 month	ENSMUST00000104958.1	ENSMUSG00000078153.3	Psme2b	protein_coding	chr11	48946150	48947055	-	L1Md_F	LINE	L1	protein_coding
chr7	141169225	141169227	-	0.085448032	3.29465182	0.684921508	1	FALSE	DEHP	F	5 month	ENSMUST00000106033.4	ENSMUSG00000038650.15	Rnh1	protein_coding	chr7	141169102	141169276	-	B3	SINE	B2	protein_coding
chr14	34694336	34694338	+	0.215104465	0.975062002	0.843168945	1	FALSE	DEHP	F	5 month	ENSMUST00000111895.7	ENSMUSG00000041408.18	Wapl	protein_coding	chr14	34694110	34694652	+	RLTR12E	LTR	ERVK	processed_transcript
chrX	142825740	142825742	+	0.297497002	1.944019659	0.77889425	1	FALSE	DEHP	F	5 month	ENSMUST00000112888.1	ENSMUSG00000047045.17	Tmem164	protein_coding	chrX	142825590	142826262	-	L2a	LINE	L2	protein_coding
chr17	27636668	27636670	-	0.040305251	4.856910788	0.965134134	1	FALSE	DEHP	F	5 month	ENSMUST00000114881.8	ENSMUSG00000052146.16	Rps10	protein_coding	chr17	27636614	27636693	-	PB1D7	SINE	Alu	protein_coding
chr17	27635544	27635546	-	0.003715511	4.354608694	0.985374774	1	FALSE	DEHP	F	5 month	ENSMUST00000114882.8	ENSMUSG00000052146.16	Rps10	protein_coding	chr17	27635535	27635587	+	ID_B1	SINE	B4	protein_coding
chr11	43425980	43425982	-	0.088219101	0.162029903	0.824150554	1	FALSE	DEHP	F	5 month	ENSMUST00000117446.7	ENSMUSG00000020415.16	Pttg1	protein_coding	chr11	43425906	43426006	+	ID_B1	SINE	B4	protein_coding
chr4	120831571	120831573	-	0.263132912	0.619913084	0.841791533	1	FALSE	DEHP	F	5 month	ENSMUST00000118902.7	ENSMUSG00000032897.17	Nfyc	protein_coding	chr4	120831360	120831940	-	MT2B	LTR	ERVL	protein_coding
chr3	145760747	145760749	+	0.03755053	4.741926564	0.983795597	1	FALSE	DEHP	F	5 month	ENSMUST00000120310.1	ENSMUSG00000028194.15	Ddah1	protein_coding	chr3	145760716	145760805	-	ID4_	SINE	ID	protein_coding
chr4	41188887	41188889	+	0.087267613	3.2766475	0.824499099	1	FALSE	DEHP	F	5 month	ENSMUST00000123642.1	ENSMUSG00000036241.3	Ube2r2	protein_coding	chr4	41188857	41188999	-	RSINE1	SINE	B4	retained_intron
chr19	30089055	30089057	+	0.256111041	1.877790045	0.702926459	1	FALSE	DEHP	F	5 month	ENSMUST00000123773.1	ENSMUSG00000024817.13	Uhrf2	protein_coding	chr19	30088738	30089067	-	ORR1A2	LTR	ERVL-MaLR	retained_intron
chr12	84368425	84368427	+	0.10746686	0.382019543	0.950965761	1	FALSE	DEHP	F	5 month	ENSMUST00000126913.7	ENSMUSG00000021235.13	Coq6	protein_coding	chr12	84368348	84368437	-	PB1D10	SINE	Alu	processed_transcript
chr3	142738510	142738512	+	0.215920289	-0.234768337	0.695273118	1	FALSE	DEHP	F	5 month	ENSMUST00000128096.1	ENSMUSG00000040213.13	Kyat3	protein_coding	chr3	142738436	142738575	+	B1_Mus2	SINE	Alu	processed_transcript
chr2	152322996	152322998	-	0.20522697	0.383238269	0.749007978	1	FALSE	DEHP	F	5 month	ENSMUST00000130165.7	ENSMUSG00000027466.15	Rbck1	protein_coding	chr2	152322930	152323063	-	ID_B1	SINE	B4	retained_intron
chr8	40515846	40515848	-	0.180245283	-0.044870003	0.923666007	1	FALSE	DEHP	F	5 month	ENSMUST00000132032.7	ENSMUSG00000031601.16	Cnot7	protein_coding	chr8	40515818	40515859	-	PB1D9	SINE	Alu	protein_coding
chr4	108170142	108170144	+	0.122907217	2.397244162	0.856739341	1	FALSE	DEHP	F	5 month	ENSMUST00000133049.8	ENSMUSG00000028601.18	Echdc2	protein_coding	chr4	108169974	108170178	-	MIRb	SINE	MIR	processed_transcript
chr3	95291985	95291987	+	0.137987476	2.705460803	0.842161544	1	FALSE	DEHP	F	5 month	ENSMUST00000133762.1	ENSMUSG00000038712.16	Mindy1	protein_coding	chr3	95291881	95292002	+	B1_Mur4	SINE	Alu	processed_transcript
chr3	75879007	75879009	-	0.202043955	2.477272665	0.859738041	1	FALSE	DEHP	F	5 month	ENSMUST00000134219.1	ENSMUSG00000034109.15	Golim4	protein_coding	chr3	75878956	75879048	+	RMER15	LTR	ERVL	retained_intron
chr4	86659147	86659149	-	0.06263741	0.864098191	0.87357577	1	FALSE	DEHP	F	5 month	ENSMUST00000134437.1	ENSMUSG00000028494.12	Plin2	protein_coding	chr4	86659043	86659195	+	B1F2	SINE	Alu	processed_transcript
chr10	62965975	62965977	+	0.169497385	0.66323373	0.809239562	1	FALSE	DEHP	F	5 month	ENSMUST00000137378.1	ENSMUSG00000036875.15	Dna2	protein_coding	chr10	62965928	62966128	+	ID_B1	SINE	B4	retained_intron
chr4	126168448	126168450	-	0.092771956	2.148156063	0.854663026	1	FALSE	DEHP	F	5 month	ENSMUST00000140390.1	ENSMUSG00000043962.16	Thrap3	protein_coding	chr4	126168414	126168527	-	B1_Mus1	SINE	Alu	processed_transcript
chr2	127246045	127246047	-	0.001727275	1.834797666	1	1	FALSE	DEHP	F	5 month	ENSMUST00000143575.1	ENSMUSG00000003662.10	Ciao1	protein_coding	chr2	127245975	127246273	+	ORR1A4	LTR	ERVL-MaLR	retained_intron
chr3	51240205	51240207	+	0.073328073	1.728427009	0.95463666	1	FALSE	DEHP	F	5 month	ENSMUST00000144826.1	ENSMUSG00000023087.15	Noct	protein_coding	chr3	51239967	51240386	+	IAPLTR1_Mm	LTR	ERVK	protein_coding
chr4	130166610	130166612	-	0.174352001	0.751841051	0.805540729	1	FALSE	DEHP	F	5 month	ENSMUST00000145000.2	ENSMUSG00000028776.14	Tinagl1	protein_coding	chr4	130166526	130166651	-	ID_B1	SINE	B4	retained_intron
chr17	31152751	31152753	+	0.077268079	2.387549926	0.6741109	1	FALSE	DEHP	F	5 month	ENSMUST00000146320.1	ENSMUSG00000086010.7	Gm15318	antisense	chr17	31152742	31152824	-	MTEb	LTR	ERVL-MaLR	antisense
chr15	97794444	97794446	-	0.186060246	0.581504795	0.725881293	1	FALSE	DEHP	F	5 month	ENSMUST00000151334.1	ENSMUSG00000022475.19	Hdac7	protein_coding	chr15	97794353	97794541	+	B3	SINE	B2	retained_intron
chr5	123172910	123172912	-	0.083524686	2.25220979	0.986415242	1	FALSE	DEHP	F	5 month	ENSMUST00000155092.1	ENSMUSG00000029445.13	Hpd	protein_coding	chr5	123172851	123172922	+	B1_Mur1	SINE	Alu	processed_transcript
chr3	20108475	20108477	+	0.045144921	1.137676172	1	1	FALSE	DEHP	F	5 month	ENSMUST00000155635.1	ENSMUSG00000002428.12	Hltf	protein_coding	chr3	20108378	20108525	+	B1_Mm	SINE	Alu	retained_intron
chr2	10131074	10131076	-	0.06724286	1.46224744	0.877366207	1	FALSE	DEHP	F	5 month	ENSMUST00000155809.8	ENSMUSG00000037254.18	Itih2	protein_coding	chr2	10131044	10131128	+	B3	SINE	B2	protein_coding
chr1	75528639	75528641	+	0.323095852	0.97284618	0.686203757	1	FALSE	DEHP	F	5 month	ENSMUST00000156838.7	ENSMUSG00000026213.15	Stk11ip	protein_coding	chr1	75528594	75528740	+	MER103C	DNA	hAT-Charlie	retained_intron
chr13	91779327	91779329	+	0.163908834	2.570647689	0.759089255	1	FALSE	DEHP	F	5 month	ENSMUST00000159214.1	ENSMUSG00000021620.4	Acot12	protein_coding	chr13	91779248	91779652	-	MLT1C	LTR	ERVL-MaLR	processed_transcript
chr5	143315063	143315065	-	0.274341366	1.335283714	0.777960443	1	FALSE	DEHP	F	5 month	ENSMUST00000159406.7	ENSMUSG00000039244.10	E130309D02Rik	protein_coding	chr5	143314898	143315106	-	Charlie17b	DNA	hAT-Charlie	processed_transcript
chr16	3747886	3747888	+	0.027024323	1.684578267	1	1	FALSE	DEHP	F	5 month	ENSMUST00000162207.1	ENSMUSG00000022529.11	Zfp263	protein_coding	chr16	3747790	3747935	-	B1_Mm	SINE	Alu	protein_coding
chr14	56655334	56655336	+	0.17394577	-0.071665995	0.729975099	1	FALSE	DEHP	F	5 month	ENSMUST00000162312.1	ENSMUSG00000054509.7	Parp4	protein_coding	chr14	56655129	56655450	-	ORR1E	LTR	ERVL-MaLR	retained_intron
chr9	110115076	110115078	-	0.137012232	2.285423185	0.961966517	1	FALSE	DEHP	F	5 month	ENSMUST00000165596.7	ENSMUSG00000032480.17	Dhx30	protein_coding	chr9	110114943	110115084	-	B1F	SINE	Alu	protein_coding
chr2	74591908	74591910	-	0.042868345	3.150689861	0.828080669	1	FALSE	DEHP	F	5 month	ENSMUST00000173086.1	ENSMUSG00000075279.5	Mrpl23-ps1	processed_pseudogene	chr2	74591908	74591947	-	B2_Mm2	SINE	B2	processed_pseudogene
chr17	25265868	25265870	-	0.025673107	0.456229292	0.988257787	1	FALSE	DEHP	F	5 month	ENSMUST00000174216.7	ENSMUSG00000015120.15	Ube2i	protein_coding	chr17	25265828	25265926	+	PB1D11	SINE	Alu	protein_coding
chr17	35890732	35890734	+	0.192592857	-0.675119515	0.7073417	1	FALSE	DEHP	F	5 month	ENSMUST00000174308.1	ENSMUSG00000024422.14	Dhx16	protein_coding	chr17	35890605	35890751	-	B4	SINE	B4	retained_intron
chr17	36121464	36121466	-	0.017380911	0.572604379	1	1	FALSE	DEHP	F	5 month	ENSMUST00000174382.7	ENSMUSG00000079491.9	H2-T10	polymorphic_pseudogene	chr17	36121230	36121562	-	RLTR34D_MM	LTR	ERVK	polymorphic_pseudogene
chr1	24616196	24616198	-	0.181339552	11.49663188	0.779846558	1	FALSE	DEHP	F	5 month	ENSMUST00000187117.1	ENSMUSG00000101249.1	Gm29216	unprocessed_pseudogene	chr1	24616184	24616803	-	L1_Mm	LINE	L1	unprocessed_pseudogene
chr1	63147722	63147724	-	0.073047026	2.607655358	0.961196583	1	FALSE	DEHP	F	5 month	ENSMUST00000187835.1	ENSMUSG00000025968.16	Ndufs1	protein_coding	chr1	63147654	63147790	+	B1_Mus1	SINE	Alu	retained_intron
chr9	107760562	107760564	-	0.15954524	1.88964406	0.912946455	1	FALSE	DEHP	F	5 month	ENSMUST00000194801.5	ENSMUSG00000032580.12	Rbm5	protein_coding	chr9	107760534	107760663	+	B1_Mm	SINE	Alu	retained_intron
chr5	9155732	9155734	+	0.039908233	0.439692352	0.902551597	1	FALSE	DEHP	F	5 month	ENSMUST00000200542.1	ENSMUSG00000079659.5	Tmem243	protein_coding	chr5	9155637	9155808	-	B2_Mm2	SINE	B2	processed_transcript
chr7	59300041	59300043	+	0.130342939	1.039985474	0.819834488	1	FALSE	DEHP	F	5 month	ENSMUST00000201162.1	ENSMUSG00000025326.12	Ube3a	protein_coding	chr7	59294533	59300267	-	L1Md_T	LINE	L1	processed_transcript
chr6	35205046	35205048	+	0.377703785	1.322036407	0.65717642	1	FALSE	DEHP	F	5 month	ENSMUST00000201609.3	ENSMUSG00000038759.15	Nup205	protein_coding	chr6	35204857	35205062	-	Lx9	LINE	L1	processed_transcript
chr7	119620374	119620376	-	0.078913464	3.759544287	0.647080594	1	FALSE	DEHP	F	5 month	ENSMUST00000207110.1	ENSMUSG00000109093.1	Gm19950	antisense	chr7	119620308	119620416	-	MIR	SINE	MIR	antisense
chr8	85132288	85132290	-	0.011563797	3.141171744	1	1	FALSE	DEHP	F	5 month	ENSMUST00000209823.1	ENSMUSG00000110386.1	Gm42031	lincRNA	chr8	85132260	85132938	-	RLTR19B	LTR	ERVK	lincRNA
chr7	140906041	140906043	+	0.012838651	2.916796499	0.981185412	1	FALSE	DEHP	F	5 month	ENSMUST00000209842.1	ENSMUSG00000109628.1	BC024386	processed_transcript	chr7	140905955	140906320	+	MLT2D	LTR	ERVL	lincRNA
chr9	21745322	21745324	+	0.057152478	3.319493649	0.916509676	1	FALSE	DEHP	F	5 month	ENSMUST00000214549.1	ENSMUSG00000032193.9	Ldlr	protein_coding	chr9	21745234	21745369	+	B1_Mur2	SINE	Alu	retained_intron
chr10	62649752	62649754	-	0.08813386	2.572846614	0.943554268	1	FALSE	DEHP	F	5 month	ENSMUST00000218372.1	ENSMUSG00000020076.7	Ddx50	protein_coding	chr10	62649749	62649863	+	L1MB3	LINE	L1	processed_transcript
chr10	121383114	121383116	+	0.037937077	4.442991572	0.90298285	1	FALSE	DEHP	F	5 month	ENSMUST00000219216.1	ENSMUSG00000034707.7	Gns	protein_coding	chr10	121383108	121383281	+	B3A	SINE	B2	retained_intron
chr12	13487121	13487123	+	0.102998466	1.760615296	0.829141797	1	FALSE	DEHP	F	5 month	ENSMUST00000221714.1	ENSMUSG00000020576.10	Nbas	protein_coding	chr12	13487093	13487205	-	RMER15	LTR	ERVL	processed_transcript
chr12	111654658	111654660	+	0.225102917	-0.502578626	0.69095477	1	FALSE	DEHP	F	5 month	ENSMUST00000221841.1	ENSMUSG00000007411.16	Mark3	protein_coding	chr12	111654642	111654725	-	PB1	SINE	Alu	processed_transcript
chr13	76180424	76180426	+	0.040816946	0.982328009	1	1	FALSE	DEHP	F	5 month	ENSMUST00000223902.1	ENSMUSG00000033991.9	Ttc37	protein_coding	chr13	76180240	76180659	+	BGLII	LTR	ERVK	processed_transcript
chr15	7140541	7140543	+	0.143187644	1.87351981	0.778632081	1	FALSE	DEHP	F	5 month	ENSMUST00000226934.1	ENSMUSG00000054263.12	Lifr	protein_coding	chr15	7140329	7140713	+	MTC	LTR	ERVL-MaLR	nonsense_mediated_decay
chr16	94246084	94246086	-	0.355813381	1.100155322	0.666330911	1	FALSE	DEHP	F	5 month	ENSMUST00000228910.1	ENSMUSG00000040820.16	Hlcs	protein_coding	chr16	94245951	94246284	-	ORR1D2	LTR	ERVL-MaLR	protein_coding
chr15	79033497	79033499	+	0.080100484	3.504928493	0.889659726	1	FALSE	DEHP	F	5 month	ENSMUST00000229276.1	ENSMUSG00000006378.15	Gcat	protein_coding	chr15	79033497	79033519	-	B1_Mur3	SINE	Alu	protein_coding
chr15	100472406	100472408	+	0.436771374	1.518979533	0.657779714	1	FALSE	DEHP	F	5 month	ENSMUST00000231001.1	ENSMUSG00000037353.9	Letmd1	protein_coding	chr15	100472288	100472429	-	B1_Mus1	SINE	Alu	retained_intron
chr17	15478588	15478590	-	0.006070297	1.312134431	1	1	FALSE	DEHP	F	5 month	ENSMUST00000231696.1	ENSMUSG00000014769.10	Psmb1	protein_coding	chr17	15478523	15478708	-	B3A	SINE	B2	processed_transcript
chr16	23192075	23192077	+	0.038508918	3.483075092	0.826078537	1	FALSE	DEHP	F	5 month	ENSMUST00000232174.1	ENSMUSG00000068463.4	B630019A10Rik	antisense	chr16	23191707	23192250	-	Lx8	LINE	L1	antisense
chr17	56609197	56609199	-	0.106246928	3.936445529	0.933033574	1	FALSE	DEHP	F	5 month	ENSMUST00000233103.1	ENSMUSG00000049760.6	2410015M20Rik	protein_coding	chr17	56609103	56609246	-	B1_Mus1	SINE	Alu	processed_transcript
chr17	33648978	33648980	-	0.197655204	1.467210093	0.774950507	1	FALSE	DEHP	F	5 month	ENSMUST00000234893.1	ENSMUSG00000059208.15	Hnrnpm	protein_coding	chr17	33648958	33649042	+	ID4_	SINE	ID	retained_intron
chr13	103920294	103920296	-	-2.304231521	2.875404213	3.71E-23	1.54E-20	TRUE	DEHP	M	5 month	ENSMUST00000191275.6	ENSMUSG00000021709.14	Erbin	protein_coding	chr13	103920194	103920302	+	LTR10_RN	LTR	ERVK	protein_coding
chr10	128007507	128007509	-	-3.880928524	1.515944205	2.67E-20	8.18E-18	TRUE	DEHP	M	5 month	ENSMUST00000219447.1	ENSMUSG00000025396.7	Hsd17b6	protein_coding	chr10	128007359	128007807	-	MLT2B3	LTR	ERVL	protein_coding
chr2	30830332	30830334	-	-2.327294909	0.458070089	9.48E-17	1.87E-14	TRUE	DEHP	M	5 month	ENSMUST00000041726.3	ENSMUSG00000039483.10	Asb6	protein_coding	chr2	30830289	30830441	-	MIRb	SINE	MIR	protein_coding
chr17	42799887	42799889	-	-2.570761471	0.138242727	2.49E-11	1.93E-09	TRUE	DEHP	M	5 month	ENSMUST00000233350.1	ENSMUSG00000061665.7	Cd2ap	protein_coding	chr17	42799786	42799912	+	B3A	SINE	B2	retained_intron
chr8	84831521	84831523	+	-0.410017784	5.52351128	8.29E-11	5.73E-09	FALSE	DEHP	M	5 month	ENSMUST00000036734.5	ENSMUSG00000033751.5	Gadd45gip1	protein_coding	chr8	84831514	84831658	-	B1_Mur4	SINE	Alu	protein_coding
chr9	113123028	113123030	-	-0.944090038	0.544888644	1.11E-09	6.05E-08	FALSE	DEHP	M	5 month	ENSMUST00000213712.1	ENSMUSG00000110996.1	Gm36251	lincRNA	chr9	113122921	113123198	-	B4	SINE	B4	lincRNA
chr7	67579749	67579751	-	-2.559977186	1.233351242	2.45E-09	1.22E-07	TRUE	DEHP	M	5 month	ENSMUST00000190115.6	ENSMUSG00000030556.13	Lrrc28	protein_coding	chr7	67579233	67580601	+	Lx7	LINE	L1	processed_transcript
chr7	24203582	24203584	-	-1.40232188	1.008151854	9.53E-09	4.06E-07	TRUE	DEHP	M	5 month	ENSMUST00000056683.2	ENSMUSG00000087598.9	Zfp111	protein_coding	chr7	24203575	24203997	-	MTC	LTR	ERVL-MaLR	protein_coding
chr2	39005623	39005625	-	-0.429610345	7.030153122	2.56E-08	9.71E-07	FALSE	DEHP	M	5 month	ENSMUST00000080861.5	ENSMUSG00000062997.6	Rpl35	protein_coding	chr2	39005553	39005661	-	RSINE1	SINE	B4	protein_coding
chr4	117700187	117700189	+	-1.367443153	-0.719068597	3.87E-08	1.40E-06	TRUE	DEHP	M	5 month	ENSMUST00000156081.1	ENSMUSG00000086320.1	Gm12840	lincRNA	chr4	117700133	117700299	+	MMVL30-int	LTR	ERV1	lincRNA
chr1	173491040	173491042	-	-1.154941557	0.311724169	7.46E-08	2.48E-06	TRUE	DEHP	M	5 month	ENSMUST00000160565.3	ENSMUSG00000037849.8	Ifi206	protein_coding	chr1	173491020	173491109	-	RMER17C2	LTR	ERVK	protein_coding
chr7	105743609	105743611	-	-2.086607478	0.563519168	1.08E-07	3.46E-06	TRUE	DEHP	M	5 month	ENSMUST00000146999.1	ENSMUSG00000043866.11	Taf10	protein_coding	chr7	105743578	105743724	+	B1_Mus1	SINE	Alu	retained_intron
chr5	123172910	123172912	-	-2.159520079	2.25220979	3.32E-07	9.23E-06	TRUE	DEHP	M	5 month	ENSMUST00000155092.1	ENSMUSG00000029445.13	Hpd	protein_coding	chr5	123172851	123172922	+	B1_Mur1	SINE	Alu	processed_transcript
chr5	29280296	29280298	-	-1.156676793	-1.384338746	3.54E-07	9.76E-06	TRUE	DEHP	M	5 month	ENSMUST00000199610.1	ENSMUSG00000105741.1	C79130	TEC	chr5	29279979	29280701	-	Lx8b	LINE	L1	TEC
chr18	30267248	30267250	+	-1.220241523	1.52946963	3.75E-07	1.03E-05	TRUE	DEHP	M	5 month	ENSMUST00000234467.1	ENSMUSG00000117465.1	AC102496.1	lincRNA	chr18	30267211	30269257	+	RLTR4_MM-int	LTR	ERV1	lincRNA
chr5	121571186	121571188	-	-0.500484451	5.358602822	7.61E-07	1.88E-05	FALSE	DEHP	M	5 month	ENSMUST00000196694.1	ENSMUSG00000029455.14	Aldh2	protein_coding	chr5	121571141	121571255	-	L1MC4	LINE	L1	retained_intron
chr17	15478588	15478590	-	-0.660827468	1.312134431	8.02E-07	1.96E-05	FALSE	DEHP	M	5 month	ENSMUST00000231696.1	ENSMUSG00000014769.10	Psmb1	protein_coding	chr17	15478523	15478708	-	B3A	SINE	B2	processed_transcript
chr11	79273892	79273894	-	-0.95385273	3.269326805	1.92E-06	4.11E-05	FALSE	DEHP	M	5 month	ENSMUST00000208339.1	ENSMUSG00000108822.1	Gm44787	lincRNA	chr11	79273646	79273930	-	Zaphod	DNA	hAT-Tip100	lincRNA
chr10	128007593	128007595	-	-1.320769487	1.812079944	2.47E-06	5.09E-05	TRUE	DEHP	M	5 month	ENSMUST00000219953.1	ENSMUSG00000025396.7	Hsd17b6	protein_coding	chr10	128007359	128007807	-	MLT2B3	LTR	ERVL	protein_coding
chr8	22410456	22410458	+	-0.905034716	-0.188265637	2.79E-06	5.66E-05	FALSE	DEHP	M	5 month	ENSMUST00000211758.1	ENSMUSG00000110129.1	Gm45453	TEC	chr8	22410432	22410885	-	RMER5	LTR	ERV1	TEC
chr7	109986928	109986930	-	-2.857820297	1.188665392	3.43E-06	6.77E-05	TRUE	DEHP	M	5 month	ENSMUST00000118429.7	ENSMUSG00000047554.14	Tmem41b	protein_coding	chr7	109986874	109987063	-	B2_Mm1t	SINE	B2	protein_coding
chr13	12461737	12461739	-	-2.173295857	2.894758584	4.09E-06	7.89E-05	TRUE	DEHP	M	5 month	ENSMUST00000099821.9	ENSMUSG00000057554.13	Lgals8	protein_coding	chr13	12461638	12461831	+	ID_B1	SINE	B4	protein_coding
