## Supplementary file 14 for "The impact of environmental exposures on the epigenomic and transcriptomic landscape of transposable elements" (part 2 of 2)

Transcript_Chr	Transcript_Start	Transcript_End	Strand	log2FoldChange	logCPM	P-value	FDR	DEG	Exposure	Sex	Stage	Transcript	Gene	Symbol	GeneType	TE_Chr	TE_Start	TE_End	TE_strand	subfamily	class	family	transcript_type
chr3	5750805	5750807	+	-1.603748442	-0.593946841	4.27E-06	8.17E-05	TRUE	DEHP	M	5 month	ENSMUST00000192045.1	ENSMUSG00000103034.1	Gm8797	protein_coding	chr3	5746273	5752571	+	L1_Mus2	LINE	L1	protein_coding
chr17	39843012	39843014	+	-0.712030351	8.791506618	4.83E-06	9.01E-05	FALSE	DEHP	M	5 month	ENSMUST00000192833.1	ENSMUSG00000097971.3	Gm26917	lincRNA	chr17	39842997	39843163	+	FordPrefect	DNA	hAT-Tip100	lincRNA
chr17	71240605	71240607	+	-1.542911421	-1.209871597	4.88E-06	9.09E-05	TRUE	DEHP	M	5 month	ENSMUST00000133156.7	ENSMUSG00000024052.17	Lpin2	protein_coding	chr17	71240587	71240725	+	RLTR25B	LTR	ERVK	retained_intron
chr8	121797427	121797429	-	-1.503765935	-1.076163624	5.74E-06	0.00010436	TRUE	DEHP	M	5 month	ENSMUST00000174206.1	ENSMUSG00000040263.16	Klhdc4	protein_coding	chr8	121797348	121797469	+	B1_Mur1	SINE	Alu	retained_intron
chr2	24891702	24891704	-	-0.942972761	2.435559287	7.08E-06	0.000124259	FALSE	DEHP	M	5 month	ENSMUST00000114418.9	ENSMUSG00000036893.17	Ehmt1	protein_coding	chr2	24891686	24891944	+	MLT1H	LTR	ERVL-MaLR	protein_coding
chr9	108946164	108946166	+	-0.501102764	2.286637705	7.85E-06	0.000135536	FALSE	DEHP	M	5 month	ENSMUST00000193332.1	ENSMUSG00000025651.14	Uqcrc1	protein_coding	chr9	108946096	108946229	-	RSINE1	SINE	B4	retained_intron
chr7	19673919	19673921	-	-1.835854309	-1.058516735	9.61E-06	0.000160997	TRUE	DEHP	M	5 month	ENSMUST00000134116.7	ENSMUSG00000002992.17	Apoc2	protein_coding	chr7	19673822	19673952	-	B1_Mus2	SINE	Alu	protein_coding
chr7	140860641	140860643	+	-1.127521823	-0.007160247	3.28E-05	0.000454671	TRUE	DEHP	M	5 month	ENSMUST00000131850.1	ENSMUSG00000025485.13	Ric8a	protein_coding	chr7	140860618	140860703	-	ID_B1	SINE	B4	retained_intron
chr4	143412425	143412427	+	-1.497326809	0.386099979	4.07E-05	0.000542761	TRUE	DEHP	M	5 month	ENSMUST00000059790.10	ENSMUSG00000046862.14	Pramef8	protein_coding	chr4	143412327	143412467	-	B1_Mur2	SINE	Alu	protein_coding
chr18	44827745	44827747	+	-0.728873522	2.348180916	9.32E-05	0.001075926	FALSE	DEHP	M	5 month	ENSMUST00000037763.10	ENSMUSG00000034653.11	Ythdc2	protein_coding	chr18	44827733	44827860	-	B1_Mur4	SINE	Alu	protein_coding
chr17	31152751	31152753	+	-1.513859603	-1.047468774	0.000108566	0.001218976	TRUE	DEHP	M	5 month	ENSMUST00000139773.7	ENSMUSG00000086010.7	Gm15318	antisense	chr17	31152742	31152824	-	MTEb	LTR	ERVL-MaLR	antisense
chr8	3587292	3587294	+	-1.653688354	1.165966677	0.000129723	0.001411338	TRUE	DEHP	M	5 month	ENSMUST00000057028.14	ENSMUSG00000044433.16	Camsap3	protein_coding	chr8	3587180	3587312	-	B1_Mur1	SINE	Alu	protein_coding
chr4	56763329	56763331	-	-1.696294956	-1.088272789	0.000139148	0.001495481	TRUE	DEHP	M	5 month	ENSMUST00000150002.7	ENSMUSG00000028431.11	Elp1	protein_coding	chr4	56763238	56763442	-	L1M4	LINE	L1	retained_intron
chr7	45126536	45126538	-	-0.789914957	0.918523149	0.000148482	0.001579527	FALSE	DEHP	M	5 month	ENSMUST00000210931.2	ENSMUSG00000074129.14	Rpl13a	protein_coding	chr7	45126498	45126564	-	MIRb	SINE	MIR	protein_coding
chr16	91926683	91926685	-	-0.882183794	2.653401975	0.000166867	0.001731624	FALSE	DEHP	M	5 month	ENSMUST00000150642.7	ENSMUSG00000022956.11	Atp5o	protein_coding	chr16	91926633	91926787	+	B3	SINE	B2	retained_intron
chr10	56106916	56106918	+	-0.862021217	-0.102850682	0.000174325	0.001796318	FALSE	DEHP	M	5 month	ENSMUST00000063138.7	ENSMUSG00000047669.8	Msl3l2	protein_coding	chr10	56106784	56106948	+	RMER15	LTR	ERVL	protein_coding
chr7	30323894	30323896	-	-0.281895525	3.84113449	0.000287009	0.002713275	FALSE	DEHP	M	5 month	ENSMUST00000098586.4	ENSMUSG00000074211.4	Sdhaf1	protein_coding	chr7	30323794	30323909	+	ID_B1	SINE	B4	protein_coding
chr6	147061250	147061252	+	-0.352938238	3.065866094	0.00030277	0.002833953	FALSE	DEHP	M	5 month	ENSMUST00000123139.1	ENSMUSG00000040112.9	Mrps35	protein_coding	chr6	147061188	147061304	-	B1_Mur1	SINE	Alu	processed_transcript
chr3	34055428	34055430	-	-0.491626051	1.389943531	0.000308568	0.00287895	FALSE	DEHP	M	5 month	ENSMUST00000198616.1	ENSMUSG00000105135.1	Gm43667	TEC	chr3	34055256	34055435	-	B3	SINE	B2	TEC
chr9	45985050	45985052	-	-0.210348329	4.672396377	0.000437635	0.003868443	FALSE	DEHP	M	5 month	ENSMUST00000172450.2	ENSMUSG00000003131.7	Pafah1b2	protein_coding	chr9	45985043	45985109	+	L3	LINE	CR1	protein_coding
chr5	116438719	116438721	+	-0.814166019	-0.547012452	0.000463449	0.004059567	FALSE	DEHP	M	5 month	ENSMUST00000126959.4	ENSMUSG00000086219.7	Srrm4os	antisense	chr5	116438612	116439029	+	RLTR11A	LTR	ERVK	antisense
chr17	36042704	36042706	-	-0.89586267	4.198874397	0.000532065	0.004544171	FALSE	DEHP	M	5 month	ENSMUST00000080015.11	ENSMUSG00000056116.18	H2-T22	protein_coding	chr17	36042507	36042845	-	RLTR34D_MM	LTR	ERVK	protein_coding
chr2	122440762	122440764	+	-0.886237762	-0.129997715	0.000676283	0.005533091	FALSE	DEHP	M	5 month	ENSMUST00000110524.1	ENSMUSG00000027219.13	Slc28a2	protein_coding	chr2	122440688	122441078	+	MT2A	LTR	ERVL	protein_coding
chr1	159258667	159258669	+	-1.221426443	0.142529564	0.000768648	0.006134557	TRUE	DEHP	M	5 month	ENSMUST00000195044.1	ENSMUSG00000040782.12	Cop1	protein_coding	chr1	159257782	159258766	-	L1M5	LINE	L1	protein_coding
chr2	151509099	151509101	+	-1.118176571	-1.268832073	0.000782037	0.006213763	TRUE	DEHP	M	5 month	ENSMUST00000139229.1	ENSMUSG00000027455.16	Nsfl1c	protein_coding	chr2	151508948	151509184	+	URR1B	DNA	hAT-Charlie	retained_intron
chr7	45458798	45458800	-	-1.132523045	4.762572672	0.000845879	0.006633859	TRUE	DEHP	M	5 month	ENSMUST00000211694.1	ENSMUSG00000050708.16	Ftl1	protein_coding	chr7	45458751	45458866	+	B1_Mur1	SINE	Alu	retained_intron
chr9	83948780	83948782	+	-1.424291307	2.480581801	0.001007844	0.007626135	TRUE	DEHP	M	5 month	ENSMUST00000190166.6	ENSMUSG00000032263.14	Bckdhb	protein_coding	chr9	83942963	83949452	+	IAPEz-int	LTR	ERVK	protein_coding
chr17	34135181	34135183	+	-0.632354187	1.825767326	0.001032065	0.007781905	FALSE	DEHP	M	5 month	ENSMUST00000042121.9	ENSMUSG00000037649.9	H2-DMa	protein_coding	chr17	34135142	34135223	-	Tigger7	DNA	TcMar-Tigger	protein_coding
chr3	95832807	95832809	-	-1.363527811	-1.156203214	0.001253737	0.00912357	TRUE	DEHP	M	5 month	ENSMUST00000163059.1	ENSMUSG00000015748.13	Prpf3	protein_coding	chr3	95832653	95832809	-	B1F	SINE	Alu	retained_intron
chr6	43282613	43282615	+	-1.054772824	-0.288543096	0.001309283	0.009429943	TRUE	DEHP	M	5 month	ENSMUST00000183313.1	ENSMUSG00000033542.13	Arhgef5	protein_coding	chr6	43282450	43282903	-	L1_Mus3	LINE	L1	retained_intron
chr1	60105343	60105345	+	-0.479271234	1.538564651	0.001438528	0.010152304	FALSE	DEHP	M	5 month	ENSMUST00000187978.6	ENSMUSG00000026017.13	Carf	protein_coding	chr1	60105292	60105617	-	MER74A	LTR	ERVL	protein_coding
chr3	51240205	51240207	+	-1.130480447	1.728427009	0.001567115	0.010867483	FALSE	DEHP	M	5 month	ENSMUST00000144826.1	ENSMUSG00000023087.15	Noct	protein_coding	chr3	51239967	51240386	+	IAPLTR1_Mm	LTR	ERVK	protein_coding
chr2	157455670	157455672	+	-1.591850366	0.755442394	0.001609956	0.011105882	FALSE	DEHP	M	5 month	ENSMUST00000109531.7	ENSMUSG00000027646.15	Src	protein_coding	chr2	157455541	157455693	-	MIR3	SINE	MIR	protein_coding
chr17	24721448	24721450	+	-0.509582647	2.123081016	0.001747758	0.011876468	FALSE	DEHP	M	5 month	ENSMUST00000132803.1	ENSMUSG00000044533.15	Rps2	protein_coding	chr17	24721377	24721511	-	B1_Mus2	SINE	Alu	retained_intron
chr5	9155732	9155734	+	-0.487512718	0.439692352	0.001768133	0.011977732	FALSE	DEHP	M	5 month	ENSMUST00000200542.1	ENSMUSG00000079659.5	Tmem243	protein_coding	chr5	9155637	9155808	-	B2_Mm2	SINE	B2	processed_transcript
chr16	30549945	30549947	-	-1.682191482	-1.395617034	0.001923431	0.012757742	FALSE	DEHP	M	5 month	ENSMUST00000144491.7	ENSMUSG00000022537.18	Tmem44	protein_coding	chr16	30549936	30550139	-	MIRb	SINE	MIR	retained_intron
chr1	40238019	40238021	+	-0.990997681	-0.503810632	0.001954643	0.012922625	FALSE	DEHP	M	5 month	ENSMUST00000191850.1	ENSMUSG00000103560.1	Gm38070	TEC	chr1	40237959	40238201	+	MTA_Mm	LTR	ERVL-MaLR	TEC
chr13	41800565	41800567	-	-0.354144298	4.988413915	0.00195529	0.012924803	FALSE	DEHP	M	5 month	ENSMUST00000220949.1	ENSMUSG00000058022.14	Adtrp	protein_coding	chr13	41800423	41800820	-	MLT1A1	LTR	ERVL-MaLR	processed_transcript
chr7	55928883	55928885	+	-0.868639586	-0.465565509	0.002086474	0.013601868	FALSE	DEHP	M	5 month	ENSMUST00000205656.1	ENSMUSG00000030447.15	Cyfip1	protein_coding	chr7	55928675	55928893	-	MLT1E1	LTR	ERVL-MaLR	retained_intron
chr14	47729658	47729660	+	-0.812520381	-0.493263234	0.002300079	0.014667646	FALSE	DEHP	M	5 month	ENSMUST00000190857.1	ENSMUSG00000021843.17	Ktn1	protein_coding	chr14	47729537	47729723	-	B3	SINE	B2	retained_intron
chr12	24498358	24498360	+	-0.780374717	1.604671228	0.002753496	0.016930087	FALSE	DEHP	M	5 month	ENSMUST00000075954.8	ENSMUSG00000059669.8	Taf1b	protein_coding	chr12	24498294	24498417	+	B1_Mus2	SINE	Alu	protein_coding
chr17	35442187	35442189	+	-0.716464701	0.929544606	0.00283542	0.017305631	FALSE	DEHP	M	5 month	ENSMUST00000173016.1	ENSMUSG00000060550.16	H2-Q7	protein_coding	chr17	35442040	35442220	-	B2_Mm1t	SINE	B2	retained_intron
chr17	94816062	94816064	-	-0.549263236	0.095484416	0.0029007	0.017603697	FALSE	DEHP	M	5 month	ENSMUST00000234240.1	ENSMUSG00000117499.1	AC144860.1	TEC	chr17	94816022	94816979	-	ORR1A4-int	LTR	ERVL-MaLR	TEC
chrX	8187173	8187175	-	-0.566285236	4.663003236	0.002954341	0.017862611	FALSE	DEHP	M	5 month	ENSMUST00000140011.1	ENSMUSG00000031168.14	Ebp	protein_coding	chrX	8187146	8187354	+	ID_B1	SINE	B4	retained_intron
chr2	31446734	31446736	+	-0.642033331	-0.159927005	0.003357983	0.019745504	FALSE	DEHP	M	5 month	ENSMUST00000142448.7	ENSMUSG00000055632.18	Hmcn2	protein_coding	chr2	31446608	31446970	+	ORR1C2	LTR	ERVL-MaLR	processed_transcript
chrX	152910154	152910156	-	-1.003237192	2.234362053	0.003472004	0.020275288	FALSE	DEHP	M	5 month	ENSMUST00000178147.2	ENSMUSG00000095597.2	Gm6472	transcribed_processed_pseudogene	chrX	152907040	152912611	-	Lx3B	LINE	L1	processed_transcript
chr16	56005191	56005193	+	-0.985844843	0.949602844	0.00369303	0.021272838	FALSE	DEHP	M	5 month	ENSMUST00000184618.1	ENSMUSG00000022601.11	Zbtb11	protein_coding	chr16	56005087	56005221	-	B1_Mur2	SINE	Alu	retained_intron
chr2	4994837	4994839	-	-0.767622788	0.043741544	0.004046939	0.022867817	FALSE	DEHP	M	5 month	ENSMUST00000151533.1	ENSMUSG00000026669.14	Mcm10	protein_coding	chr2	4994828	4994927	+	PB1D7	SINE	Alu	retained_intron
chr11	43425962	43425964	-	-1.037220142	-0.893837251	0.00411013	0.023166967	FALSE	DEHP	M	5 month	ENSMUST00000121638.7	ENSMUSG00000020415.16	Pttg1	protein_coding	chr11	43425906	43426006	+	ID_B1	SINE	B4	protein_coding
chr7	140856956	140856958	+	-0.756579791	2.430929371	0.004297847	0.023966022	FALSE	DEHP	M	5 month	ENSMUST00000026558.6	ENSMUSG00000025485.13	Ric8a	protein_coding	chr7	140856851	140856963	-	B1_Mur3	SINE	Alu	protein_coding
chr7	140856956	140856958	+	-0.756579791	2.430929371	0.004297847	0.023966022	FALSE	DEHP	M	5 month	ENSMUST00000026558.6	ENSMUSG00000025485.13	Ric8a	protein_coding	chr7	140856908	140856972	-	B4A	SINE	B4	protein_coding
chr18	64254358	64254360	+	-0.73389987	-1.033907585	0.00488177	0.026499272	FALSE	DEHP	M	5 month	ENSMUST00000025477.13	ENSMUSG00000056812.13	St8sia3	protein_coding	chr18	64254275	64254422	+	B1_Mur2	SINE	Alu	protein_coding
chr6	140622662	140622664	+	-0.278817879	3.251822812	0.004995994	0.026982483	FALSE	DEHP	M	5 month	ENSMUST00000032359.14	ENSMUSG00000030232.18	Aebp2	protein_coding	chr6	140622632	140622747	-	B1F2	SINE	Alu	protein_coding
chr2	74591908	74591910	-	-0.379887769	3.150689861	0.005257381	0.028084701	FALSE	DEHP	M	5 month	ENSMUST00000173086.1	ENSMUSG00000075279.5	Mrpl23-ps1	processed_pseudogene	chr2	74591908	74591947	-	B2_Mm2	SINE	B2	processed_pseudogene
chr4	116551739	116551741	+	-0.567805258	-0.299076898	0.005999802	0.031079326	FALSE	DEHP	M	5 month	ENSMUST00000138426.1	ENSMUSG00000087299.1	Gm12953	antisense	chr4	116551583	116551911	-	ORR1A4	LTR	ERVL-MaLR	antisense
chr5	107906621	107906623	+	-0.496827845	1.488040192	0.006049951	0.031275379	FALSE	DEHP	M	5 month	ENSMUST00000151767.1	ENSMUSG00000058558.12	Rpl5	protein_coding	chr5	107906523	107906655	-	B1_Mus2	SINE	Alu	retained_intron
chr11	78470225	78470227	+	-0.61601453	-0.530393525	0.006708067	0.033931541	FALSE	DEHP	M	5 month	ENSMUST00000180786.1	ENSMUSG00000020829.9	Slc46a1	protein_coding	chr11	78470154	78470262	+	PB1D11	SINE	Alu	retained_intron
chr5	121527252	121527254	-	-1.029920611	0.513048425	0.007036986	0.035243069	FALSE	DEHP	M	5 month	ENSMUST00000126524.4	ENSMUSG00000029454.15	Mapkapk5	protein_coding	chr5	121527253	121527372	-	PB1D10	SINE	Alu	retained_intron
chr15	99401084	99401086	+	-0.601705162	-0.247924568	0.007077589	0.035374032	FALSE	DEHP	M	5 month	ENSMUST00000162274.1	ENSMUSG00000023010.15	Tmbim6	protein_coding	chr15	99401054	99401100	+	PB1D9	SINE	Alu	protein_coding
chr11	43425980	43425982	-	-0.610602732	0.162029903	0.007653803	0.037698152	FALSE	DEHP	M	5 month	ENSMUST00000117446.7	ENSMUSG00000020415.16	Pttg1	protein_coding	chr11	43425906	43426006	+	ID_B1	SINE	B4	protein_coding
chr3	145760747	145760749	+	-0.794019668	4.741926564	0.008307932	0.040151877	FALSE	DEHP	M	5 month	ENSMUST00000120310.1	ENSMUSG00000028194.15	Ddah1	protein_coding	chr3	145760716	145760805	-	ID4_	SINE	ID	protein_coding
chr14	44637200	44637202	-	-0.383577223	2.873553539	0.009087584	0.043090552	FALSE	DEHP	M	5 month	ENSMUST00000226445.1	ENSMUSG00000115801.1	AC160336.1	lincRNA	chr14	44632450	44637467	+	L1Md_F2	LINE	L1	lincRNA
chr7	141169225	141169227	-	-0.400870551	3.29465182	0.009326811	0.043943172	FALSE	DEHP	M	5 month	ENSMUST00000106033.4	ENSMUSG00000038650.15	Rnh1	protein_coding	chr7	141169102	141169276	-	B3	SINE	B2	protein_coding
chr1	16102081	16102083	-	-0.473227246	2.762047701	0.010147451	0.046849182	FALSE	DEHP	M	5 month	ENSMUST00000140597.7	ENSMUSG00000043716.13	Rpl7	protein_coding	chr1	16102016	16102110	+	PB1D9	SINE	Alu	processed_transcript
chr8	70658911	70658913	-	-1.065297056	-0.362450969	0.0105321	0.04817127	FALSE	DEHP	M	5 month	ENSMUST00000210459.1	ENSMUSG00000056204.8	Pgpep1	protein_coding	chr8	70658818	70658963	+	B1F1	SINE	Alu	retained_intron
chr7	29175858	29175860	-	-0.614580632	-0.376166537	0.011508183	0.051449762	FALSE	DEHP	M	5 month	ENSMUST00000208592.1	ENSMUSG00000030591.17	Psmd8	protein_coding	chr7	29175762	29175898	+	ID_B1	SINE	B4	retained_intron
chr5	142895420	142895422	-	-0.261523222	2.844514846	0.011583422	0.051717927	FALSE	DEHP	M	5 month	ENSMUST00000110766.7	ENSMUSG00000066640.11	Fbxl18	protein_coding	chr5	142895368	142895432	+	L2	LINE	L2	protein_coding
chr10	4391586	4391588	+	-0.485815285	0.370076165	0.011656933	0.051960592	FALSE	DEHP	M	5 month	ENSMUST00000178920.1	ENSMUSG00000095123.1	Gm21781	lincRNA	chr10	4391523	4391644	-	ID_B1	SINE	B4	lincRNA
chr10	35711891	35711893	-	-0.874052482	-0.335158927	0.012037707	0.053290009	FALSE	DEHP	M	5 month	ENSMUST00000080898.3	ENSMUSG00000063953.3	Amd2	protein_coding	chr10	35711892	35712060	-	MT2C_Mm	LTR	ERVL	protein_coding
chr2	5798597	5798599	-	-0.388748918	2.326695355	0.012255377	0.053977533	FALSE	DEHP	M	5 month	ENSMUST00000130142.1	ENSMUSG00000039128.13	Cdc123	protein_coding	chr2	5798595	5798707	+	B1_Mur4	SINE	Alu	processed_transcript
chr2	90863458	90863460	+	-0.893441838	0.148542625	0.012938609	0.056297966	FALSE	DEHP	M	5 month	ENSMUST00000142350.1	ENSMUSG00000027282.17	Mtch2	protein_coding	chr2	90863282	90863476	-	B2_Mm2	SINE	B2	retained_intron
chr13	97171448	97171450	+	-0.473141356	1.673239035	0.012981036	0.056452381	FALSE	DEHP	M	5 month	ENSMUST00000159321.1	ENSMUSG00000021666.16	Gfm2	protein_coding	chr13	97171439	97171481	-	L1MEd	LINE	L1	retained_intron
chr17	27635544	27635546	-	-0.40046048	4.354608694	0.014246827	0.060765212	FALSE	DEHP	M	5 month	ENSMUST00000114882.8	ENSMUSG00000052146.16	Rps10	protein_coding	chr17	27635535	27635587	+	ID_B1	SINE	B4	protein_coding
chr7	19344777	19344779	+	-0.801477786	0.727922668	0.014701007	0.062184356	FALSE	DEHP	M	5 month	ENSMUST00000003645.8	ENSMUSG00000003549.9	Ercc1	protein_coding	chr7	19344731	19344882	+	RLTR51A_Mm	LTR	ERVK?	protein_coding
chr18	80253291	80253293	+	-1.058977737	0.70705108	0.015786601	0.065804197	FALSE	DEHP	M	5 month	ENSMUST00000131780.7	ENSMUSG00000034006.16	Pqlc1	protein_coding	chr18	80252971	80253417	+	RLTR35B_MM	LTR	ERVL	protein_coding
chr11	22978995	22978997	-	-0.910133119	0.92893947	0.016267177	0.067441141	FALSE	DEHP	M	5 month	ENSMUST00000057843.11	ENSMUSG00000051355.18	Commd1	protein_coding	chr11	22978936	22979043	+	PB1D9	SINE	Alu	protein_coding
chr15	89427160	89427162	-	-0.824986588	-0.155574487	0.017736158	0.072170567	FALSE	DEHP	M	5 month	ENSMUST00000112664.8	ENSMUSG00000022617.15	Chkb	protein_coding	chr15	89427141	89427271	-	B1_Mus1	SINE	Alu	processed_transcript
chrX	7681250	7681252	-	-0.375275757	1.734237453	0.020267547	0.079922547	FALSE	DEHP	M	5 month	ENSMUST00000130287.1	ENSMUSG00000031147.8	Magix	protein_coding	chrX	7681236	7681483	+	L1M5	LINE	L1	processed_transcript
chr11	69674975	69674977	-	-0.739730578	0.548558887	0.021087752	0.082547942	FALSE	DEHP	M	5 month	ENSMUST00000123084.7	ENSMUSG00000005204.12	Senp3	protein_coding	chr11	69674801	69675015	-	B4	SINE	B4	retained_intron
chr8	3580468	3580470	+	-0.727873537	1.010417341	0.021879938	0.085026174	FALSE	DEHP	M	5 month	ENSMUST00000086479.6	ENSMUSG00000065952.13	C330021F23Rik	protein_coding	chr8	3580393	3580504	+	B3	SINE	B2	protein_coding
chr13	9076450	9076452	-	-0.745018434	0.634148882	0.021912964	0.085132015	FALSE	DEHP	M	5 month	ENSMUST00000221989.1	ENSMUSG00000113543.1	Gm36264	lincRNA	chr13	9076196	9076925	+	Lx4B	LINE	L1	lincRNA
chr9	3403591	3403593	+	-0.219793422	3.672729942	0.023383177	0.08934851	FALSE	DEHP	M	5 month	ENSMUST00000027027.6	ENSMUSG00000025898.6	Cwf19l2	protein_coding	chr9	3403479	3403663	-	B2_Mm2	SINE	B2	protein_coding
chr13	21501417	21501419	-	-0.403386899	1.601217006	0.023671579	0.090162563	FALSE	DEHP	M	5 month	ENSMUST00000044043.2	ENSMUSG00000079941.1	Gm11273	protein_coding	chr13	21501410	21501468	+	L2c	LINE	L2	protein_coding
chr13	96081375	96081377	-	-0.317167684	2.810183184	0.024568416	0.092699361	FALSE	DEHP	M	5 month	ENSMUST00000220449.1	ENSMUSG00000114133.1	Gm20075	protein_coding	chr13	96081372	96082017	+	Lx	LINE	L1	protein_coding
chr16	26755501	26755503	-	-0.230033423	3.426833301	0.025037781	0.094036738	FALSE	DEHP	M	5 month	ENSMUST00000173291.1	ENSMUSG00000092545.7	Gm20319	antisense	chr16	26755078	26755591	+	RLTR11A2	LTR	ERVK	antisense
chr11	89066849	89066851	-	-0.581177958	0.26181141	0.025080757	0.094131526	FALSE	DEHP	M	5 month	ENSMUST00000107894.7	ENSMUSG00000000276.11	Dgke	protein_coding	chr11	89066785	89066944	-	RSINE1	SINE	B4	protein_coding
chr11	69969402	69969404	-	-0.761715081	0.245303703	0.025158719	0.094345414	FALSE	DEHP	M	5 month	ENSMUST00000151766.1	ENSMUSG00000018565.17	Elp5	protein_coding	chr11	69969288	69969426	-	B1_Mm	SINE	Alu	retained_intron
chr1	187236456	187236458	+	-0.298839077	1.729681455	0.02563035	0.095749563	FALSE	DEHP	M	5 month	ENSMUST00000193542.2	ENSMUSG00000104394.2	Gm37254	TEC	chr1	187236171	187236705	-	Tigger17a	DNA	TcMar-Tigger	TEC
chr17	26790774	26790776	+	-0.6413515	0.277515138	0.026618963	0.09867257	FALSE	DEHP	M	5 month	ENSMUST00000131362.1	ENSMUSG00000024191.14	Bnip1	protein_coding	chr17	26790750	26790846	+	PB1D7	SINE	Alu	retained_intron
chr8	79765211	79765213	+	-0.666118962	-0.337674155	0.028774495	0.104706832	FALSE	DEHP	M	5 month	ENSMUST00000210485.1	ENSMUSG00000036977.8	Anapc10	protein_coding	chr8	79759757	79766188	-	L1Md_T	LINE	L1	processed_transcript
chr5	45521006	45521008	+	-0.223197599	3.427236355	0.029517853	0.106781391	FALSE	DEHP	M	5 month	ENSMUST00000015948.13	ENSMUSG00000015804.14	Med28	protein_coding	chr5	45521002	45521081	-	RSINE1	SINE	B4	processed_transcript
chr10	128971196	128971198	+	-0.420275893	2.671557446	0.030768909	0.110122158	FALSE	DEHP	M	5 month	ENSMUST00000181142.1	ENSMUSG00000097691.1	9030616G12Rik	lincRNA	chr10	128970840	128971236	+	L1M4	LINE	L1	lincRNA
chr11	97778634	97778636	-	-0.333527336	1.748719084	0.033367354	0.116982727	FALSE	DEHP	M	5 month	ENSMUST00000150955.1	ENSMUSG00000071415.6	Rpl23	protein_coding	chr11	97778491	97778656	+	B2_Mm1a	SINE	B2	processed_transcript
chr4	116000067	116000069	-	-0.463337261	0.489975673	0.034770844	0.120657399	FALSE	DEHP	M	5 month	ENSMUST00000133225.1	ENSMUSG00000034171.13	Faah	protein_coding	chr4	116000041	116000115	-	L3b	LINE	CR1	retained_intron
chr7	27452417	27452419	+	-0.227227301	5.289516283	0.034855254	0.120855512	FALSE	DEHP	M	5 month	ENSMUST00000108357.7	ENSMUSG00000040466.16	Blvrb	protein_coding	chr7	27452338	27452460	-	B1_Mur4	SINE	Alu	protein_coding
chr4	108170142	108170144	+	-0.713198348	2.397244162	0.035028008	0.121309752	FALSE	DEHP	M	5 month	ENSMUST00000133049.8	ENSMUSG00000028601.18	Echdc2	protein_coding	chr4	108169974	108170178	-	MIRb	SINE	MIR	processed_transcript
chr19	5406761	5406763	+	-0.368138998	1.93877577	0.036908463	0.126327249	FALSE	DEHP	M	5 month	ENSMUST00000174754.7	ENSMUSG00000086938.8	4930481A15Rik	antisense	chr19	5406362	5406822	-	IAPLTR2_Mm	LTR	ERVK	antisense
chr13	72455339	72455341	-	-0.418047711	2.306273354	0.03789215	0.128859284	FALSE	DEHP	M	5 month	ENSMUST00000075549.7	ENSMUSG00000094989.1	Rpl9-ps4	processed_pseudogene	chr13	72455323	72455363	+	ID_B1	SINE	B4	processed_pseudogene
chr12	73901374	73901376	+	-0.498927044	3.588152251	0.038678942	0.130758805	FALSE	DEHP	M	5 month	ENSMUST00000110461.7	ENSMUSG00000021109.13	Hif1a	protein_coding	chr12	73901267	73902053	-	L1MCa	LINE	L1	protein_coding
chr3	95131265	95131267	-	-0.825592216	-1.224987812	0.041319667	0.137379873	FALSE	DEHP	M	5 month	ENSMUST00000174835.1	ENSMUSG00000092607.9	Scnm1	protein_coding	chr3	95131108	95131685	+	MT2B2	LTR	ERVL	processed_transcript
chrX	168659017	168659019	-	-0.783293076	-0.244885718	0.046839437	0.151136786	FALSE	DEHP	M	5 month	ENSMUST00000145564.1	ENSMUSG00000031358.17	Msl3	protein_coding	chrX	168658918	168659177	-	ORR1E	LTR	ERVL-MaLR	retained_intron
chr3	95735017	95735019	-	-0.612244346	2.979651048	0.047739434	0.153348445	FALSE	DEHP	M	5 month	ENSMUST00000144958.1	ENSMUSG00000028108.15	Ecm1	protein_coding	chr3	95734973	95735086	+	PB1D7	SINE	Alu	retained_intron
chr11	105137562	105137564	+	-0.860355575	-0.161522613	0.047741657	0.153348445	FALSE	DEHP	M	5 month	ENSMUST00000155460.1	ENSMUSG00000020691.13	Mettl2	protein_coding	chr11	105137539	105137655	-	B1_Mur4	SINE	Alu	processed_transcript
chr2	31572650	31572652	+	-0.318946871	3.328407776	0.047765763	0.15339571	FALSE	DEHP	M	5 month	ENSMUST00000113482.7	ENSMUSG00000026843.15	Fubp3	protein_coding	chr2	31572615	31572734	+	RMER17C2	LTR	ERVK	protein_coding
chr6	83351039	83351041	+	-0.665267278	-0.114893814	0.048934324	0.156125439	FALSE	DEHP	M	5 month	ENSMUST00000055875.13	ENSMUSG00000045160.14	Bola3	protein_coding	chr6	83350819	83351055	+	B4	SINE	B4	retained_intron
chr17	36042689	36042691	-	-1.085869791	0.564384394	0.049800999	0.158158704	FALSE	DEHP	M	5 month	ENSMUST00000058801.14	ENSMUSG00000056116.18	H2-T22	protein_coding	chr17	36042507	36042845	-	RLTR34D_MM	LTR	ERVK	protein_coding
chr16	23226020	23226022	+	-0.204361605	6.554118929	0.054932022	0.170101528	FALSE	DEHP	M	5 month	ENSMUST00000178797.7	ENSMUSG00000022885.16	St6gal1	protein_coding	chr16	23225985	23226048	+	MER5A1	DNA	hAT-Charlie	protein_coding
chr4	146511763	146511765	-	-0.520296357	0.967267749	0.057767058	0.176551928	FALSE	DEHP	M	5 month	ENSMUST00000181610.1	ENSMUSG00000096979.1	Gm26880	lincRNA	chr4	146511542	146511841	+	RLTR4_Mm	LTR	ERV1	lincRNA
chr17	28446499	28446501	+	-0.381504751	2.859897409	0.058207227	0.177603644	FALSE	DEHP	M	5 month	ENSMUST00000232983.1	ENSMUSG00000117084.1	AC154912.1	antisense	chr17	28446378	28446538	+	L1MB4	LINE	L1	antisense
chr17	33648978	33648980	-	-0.725692155	1.467210093	0.058479878	0.178182444	FALSE	DEHP	M	5 month	ENSMUST00000234893.1	ENSMUSG00000059208.15	Hnrnpm	protein_coding	chr17	33648958	33649042	+	ID4_	SINE	ID	retained_intron
chr2	152322996	152322998	-	-0.674097452	0.383238269	0.060757062	0.183352207	FALSE	DEHP	M	5 month	ENSMUST00000130165.7	ENSMUSG00000027466.15	Rbck1	protein_coding	chr2	152322930	152323063	-	ID_B1	SINE	B4	retained_intron
chr11	70974739	70974741	+	-0.415433445	0.510678175	0.063358518	0.189219671	FALSE	DEHP	M	5 month	ENSMUST00000129540.1	ENSMUSG00000018449.12	Rpain	protein_coding	chr11	70974580	70974783	-	ID_B1	SINE	B4	retained_intron
chr2	120977016	120977018	+	-0.506958993	2.887929254	0.066638678	0.196591107	FALSE	DEHP	M	5 month	ENSMUST00000067582.13	ENSMUSG00000054484.14	Tmem62	protein_coding	chr2	120977008	120977079	-	MIRc	SINE	MIR	protein_coding
chr11	75169518	75169520	-	-0.336128761	1.481972819	0.067933459	0.199629068	FALSE	DEHP	M	5 month	ENSMUST00000055619.4	ENSMUSG00000043099.4	Hic1	protein_coding	chr11	75169487	75169603	+	PB1D10	SINE	Alu	protein_coding
chr13	55628280	55628282	+	-0.560583374	0.367005755	0.069720029	0.203351335	FALSE	DEHP	M	5 month	ENSMUST00000165154.1	ENSMUSG00000021501.4	Caml	protein_coding	chr13	55628069	55628283	-	URR1B	DNA	hAT-Charlie	retained_intron
chr7	131429810	131429812	+	-0.107621344	6.484568432	0.07217414	0.208683761	FALSE	DEHP	M	5 month	ENSMUST00000156261.1	ENSMUSG00000030861.15	Acadsb	protein_coding	chr7	131429714	131429863	+	B1_Mus1	SINE	Alu	retained_intron
chr11	48946189	48946191	-	-0.217208689	2.396619574	0.073503906	0.211506358	FALSE	DEHP	M	5 month	ENSMUST00000104958.1	ENSMUSG00000078153.3	Psme2b	protein_coding	chr11	48946150	48947055	-	L1Md_F	LINE	L1	protein_coding
chr7	116340628	116340630	-	-0.722991713	2.483245886	0.074603991	0.213885105	FALSE	DEHP	M	5 month	ENSMUST00000206805.1	ENSMUSG00000030660.9	Pik3c2a	protein_coding	chr7	116340608	116340754	-	B1_Mm	SINE	Alu	retained_intron
chrX	106019390	106019392	+	-0.274334545	5.051237652	0.076550819	0.217747763	FALSE	DEHP	M	5 month	ENSMUST00000155377.1	ENSMUSG00000031231.4	Cox7b	protein_coding	chrX	106019315	106019462	-	B1_Mus1	SINE	Alu	retained_intron
chrX	152910119	152910121	-	-0.290254904	4.858374194	0.077735693	0.220270984	FALSE	DEHP	M	5 month	ENSMUST00000187973.1	ENSMUSG00000095597.2	Gm6472	transcribed_processed_pseudogene	chrX	152907040	152912611	-	Lx3B	LINE	L1	transcribed_processed_pseudogene
chr3	98763091	98763093	-	-0.443438388	1.308921759	0.080657356	0.226061775	FALSE	DEHP	M	5 month	ENSMUST00000125483.4	ENSMUSG00000062410.14	Hsd3b3	protein_coding	chr3	98762943	98763241	-	ORR1D1	LTR	ERVL-MaLR	processed_transcript
chr9	44418568	44418570	-	-0.450209564	0.47397605	0.08233374	0.229587805	FALSE	DEHP	M	5 month	ENSMUST00000053286.8	ENSMUSG00000043923.8	Ccdc84	protein_coding	chr9	44418523	44418648	-	B1_Mus1	SINE	Alu	protein_coding
chr12	8511200	8511202	+	-0.370837745	-0.709249476	0.083579412	0.232108608	FALSE	DEHP	M	5 month	ENSMUST00000219595.1	ENSMUSG00000112276.1	5033421B08Rik	antisense	chr12	8510806	8511285	+	MLT1H2	LTR	ERVL-MaLR	antisense
chr8	22480290	22480292	+	-0.190156635	1.881193847	0.08969537	0.244077728	FALSE	DEHP	M	5 month	ENSMUST00000180411.2	ENSMUSG00000097042.2	Gm17491	sense_intronic	chr8	22480288	22480404	-	B4A	SINE	B4	sense_intronic
chr19	53589066	53589068	-	-0.383373819	1.896497729	0.090015958	0.244674668	FALSE	DEHP	M	5 month	ENSMUST00000095978.3	ENSMUSG00000071497.3	Nutf2-ps1	protein_coding	chr19	53589062	53593193	-	Lx	LINE	L1	protein_coding
chr14	79624638	79624640	+	-0.878427594	-0.501232093	0.097010232	0.258416556	FALSE	DEHP	M	5 month	ENSMUST00000226320.1	ENSMUSG00000022024.10	Sugt1	protein_coding	chr14	79624466	79624658	-	B2_Mm1a	SINE	B2	processed_transcript
chr3	142765044	142765046	+	-0.148444365	4.604338998	0.097217429	0.25876515	FALSE	DEHP	M	5 month	ENSMUST00000029938.9	ENSMUSG00000028271.9	Gtf2b	protein_coding	chr3	142764945	142765053	-	MT2B	LTR	ERVL	protein_coding
chr9	22213859	22213861	-	-0.44789476	-0.816967437	0.101818948	0.268059577	FALSE	DEHP	M	5 month	ENSMUST00000188595.1	ENSMUSG00000090925.2	1810064F22Rik	antisense	chr9	22213831	22214184	-	RLTR9A3B	LTR	ERVK	antisense
chr3	89953364	89953366	-	-0.923426282	-0.300267419	0.102401066	0.269024346	FALSE	DEHP	M	5 month	ENSMUST00000163354.7	ENSMUSG00000060671.12	Atp8b2	protein_coding	chr3	89953347	89953430	-	B1F	SINE	Alu	retained_intron
chr19	5406821	5406823	+	-0.58626373	-0.071275896	0.102843105	0.269802313	FALSE	DEHP	M	5 month	ENSMUST00000153017.6	ENSMUSG00000086938.8	4930481A15Rik	antisense	chr19	5406822	5406935	-	B1_Mus2	SINE	Alu	antisense
chr19	5406821	5406823	+	-0.58626373	-0.071275896	0.102843105	0.269802313	FALSE	DEHP	M	5 month	ENSMUST00000153017.6	ENSMUSG00000086938.8	4930481A15Rik	antisense	chr19	5406362	5406822	-	IAPLTR2_Mm	LTR	ERVK	antisense
chr2	5012343	5012345	-	-0.342397842	2.45241136	0.105708942	0.275402462	FALSE	DEHP	M	5 month	ENSMUST00000102985.7	ENSMUSG00000026669.14	Mcm10	protein_coding	chr2	5012232	5012409	+	B2_Mm1t	SINE	B2	protein_coding
chr4	19720198	19720200	-	-0.450497594	0.04139427	0.106542717	0.277060104	FALSE	DEHP	M	5 month	ENSMUST00000131133.1	ENSMUSG00000086071.7	Gm12354	lincRNA	chr4	19720029	19720578	-	RMER19B	LTR	ERVK	lincRNA
chr8	95421532	95421534	-	-0.490963084	-0.352682891	0.107396787	0.278710934	FALSE	DEHP	M	5 month	ENSMUST00000212579.1	ENSMUSG00000031796.7	Cfap20	protein_coding	chr8	95421397	95421595	+	B3	SINE	B2	retained_intron
chrY	1048392	1048394	+	-0.364773346	-1.453712734	0.109954484	0.283462254	FALSE	DEHP	M	5 month	ENSMUST00000188485.1	ENSMUSG00000099876.1	Gm29650	lincRNA	chrY	1046951	1048785	+	Lx2B2	LINE	L1	lincRNA
chr7	140906082	140906084	+	-0.222980357	4.396394063	0.110324001	0.284181052	FALSE	DEHP	M	5 month	ENSMUST00000209496.1	ENSMUSG00000109628.1	BC024386	processed_transcript	chr7	140905955	140906320	+	MLT2D	LTR	ERVL	lincRNA
chr9	57634066	57634068	-	-0.138262656	4.499756086	0.111531101	0.286298585	FALSE	DEHP	M	5 month	ENSMUST00000217314.1	ENSMUSG00000032312.7	Csk	protein_coding	chr9	57633952	57634199	-	MIRb	SINE	MIR	protein_coding
chr2	60284417	60284419	-	-0.277661449	3.373051123	0.112820228	0.288533514	FALSE	DEHP	M	5 month	ENSMUST00000028356.8	ENSMUSG00000060703.12	Cd302	protein_coding	chr2	60284298	60284596	-	L1MC4a	LINE	L1	protein_coding
chr2	25039505	25039507	+	-0.160648587	6.714961206	0.114491073	0.291724544	FALSE	DEHP	M	5 month	ENSMUST00000132082.7	ENSMUSG00000036833.16	Pnpla7	protein_coding	chr2	25039421	25039575	+	B2_Mm2	SINE	B2	retained_intron
chr17	27636668	27636670	-	-0.694147046	4.856910788	0.116624994	0.295367211	FALSE	DEHP	M	5 month	ENSMUST00000114881.8	ENSMUSG00000052146.16	Rps10	protein_coding	chr17	27636614	27636693	-	PB1D7	SINE	Alu	protein_coding
chr4	123297179	123297181	+	-0.439429402	0.004711395	0.116863314	0.295751365	FALSE	DEHP	M	5 month	ENSMUST00000146156.1	ENSMUSG00000011257.19	Pabpc4	protein_coding	chr4	123297158	123297241	+	ID_B1	SINE	B4	retained_intron
chr8	46363250	46363252	+	-0.483533231	-0.429150913	0.117320177	0.296610781	FALSE	DEHP	M	5 month	ENSMUST00000211698.1	ENSMUSG00000110035.1	Gm30931	lincRNA	chr8	46363177	46363279	+	L1MB4	LINE	L1	lincRNA
chr13	65302405	65302407	+	-0.175062298	1.988252645	0.117650228	0.297131287	FALSE	DEHP	M	5 month	ENSMUST00000222364.1	ENSMUSG00000021514.18	Zfp369	protein_coding	chr13	65300835	65304034	-	L1_Mus1	LINE	L1	retained_intron
chr9	19622127	19622129	+	-0.152449846	3.15598658	0.121093292	0.303191607	FALSE	DEHP	M	5 month	ENSMUST00000208694.1	ENSMUSG00000057551.10	Zfp317	protein_coding	chr9	19622012	19622152	+	LTR33C	LTR	ERVL	protein_coding
chr15	77371009	77371011	-	-0.362033309	0.233136156	0.122592018	0.305735507	FALSE	DEHP	M	5 month	ENSMUST00000229296.1	ENSMUSG00000116284.1	Gm3787	transcribed_processed_pseudogene	chr15	77370412	77371133	+	RMER21B	LTR	ERV1	processed_transcript
chr15	76660060	76660062	-	-0.096667362	4.549237361	0.123476655	0.30739944	FALSE	DEHP	M	5 month	ENSMUST00000081291.12	ENSMUSG00000053929.17	Cyhr1	protein_coding	chr15	76660057	76660089	-	ID_B1	SINE	B4	protein_coding
chr8	123062987	123062989	+	-0.25832985	3.929909227	0.123656885	0.307716304	FALSE	DEHP	M	5 month	ENSMUST00000125975.7	ENSMUSG00000000738.18	Spg7	protein_coding	chr8	123062835	123063168	+	RLTR31D_MM	LTR	ERVK	protein_coding
chr2	52424900	52424902	-	-0.092992898	7.1723154	0.128914029	0.316673182	FALSE	DEHP	M	5 month	ENSMUST00000036541.7	ENSMUSG00000036093.7	Arl5a	protein_coding	chr2	52424510	52424901	+	L1M4b	LINE	L1	protein_coding
chr16	45901966	45901968	-	-0.275464991	0.92000652	0.128963357	0.316736123	FALSE	DEHP	M	5 month	ENSMUST00000128365.2	ENSMUSG00000033149.17	Phldb2	protein_coding	chr16	45901946	45902147	+	URR1A	DNA	hAT-Charlie	processed_transcript
chr10	125328962	125328964	-	-0.199798686	5.301431672	0.133568455	0.324732918	FALSE	DEHP	M	5 month	ENSMUST00000211781.1	ENSMUSG00000020102.15	Slc16a7	protein_coding	chr10	125328867	125329069	-	B4A	SINE	B4	protein_coding
chr4	125053150	125053152	+	-0.341995158	0.038751165	0.134239383	0.325877177	FALSE	DEHP	M	5 month	ENSMUST00000147550.1	ENSMUSG00000028869.13	Gnl2	protein_coding	chr4	125053128	125053202	-	ID4	SINE	ID	processed_transcript
chr9	24487913	24487915	-	-0.956909005	0.472441236	0.13573152	0.32842554	FALSE	DEHP	M	5 month	ENSMUST00000115277.8	ENSMUSG00000043067.15	Dpy19l1	protein_coding	chr9	24487705	24488101	-	MTA_Mm	LTR	ERVL-MaLR	protein_coding
chr7	118764123	118764125	+	-0.812457453	0.373390113	0.136774652	0.330375634	FALSE	DEHP	M	5 month	ENSMUST00000033280.13	ENSMUSG00000030982.19	Vps35l	protein_coding	chr7	118763697	118764596	+	RMER19B	LTR	ERVK	protein_coding
chr7	141399427	141399429	+	-0.634150087	3.535788339	0.138447035	0.333208315	FALSE	DEHP	M	5 month	ENSMUST00000211759.1	ENSMUSG00000025503.5	Taldo1	protein_coding	chr7	141399322	141399475	-	ID_B1	SINE	B4	processed_transcript
chr10	30606633	30606635	-	-0.111298858	4.400274262	0.139335206	0.334811085	FALSE	DEHP	M	5 month	ENSMUST00000214634.1	ENSMUSG00000111080.1	Gm20300	lincRNA	chr10	30605899	30607606	+	L1_Mus2	LINE	L1	lincRNA
chr1	184808852	184808854	-	-0.255358937	7.660896929	0.140575231	0.336677058	FALSE	DEHP	M	5 month	ENSMUST00000189492.1	ENSMUSG00000026621.13	1-Mar	protein_coding	chr1	184808823	184809245	-	L1MB4	LINE	L1	protein_coding
chr17	35890732	35890734	+	-0.461174064	-0.675119515	0.145671952	0.345547224	FALSE	DEHP	M	5 month	ENSMUST00000174308.1	ENSMUSG00000024422.14	Dhx16	protein_coding	chr17	35890605	35890751	-	B4	SINE	B4	retained_intron
chr6	141946815	141946817	-	-0.496101639	1.300626458	0.148934961	0.351402197	FALSE	DEHP	M	5 month	ENSMUST00000171651.1	ENSMUSG00000041698.11	Slco1a1	protein_coding	chr6	141946772	141947184	-	MTD	LTR	ERVL-MaLR	retained_intron
chr14	69640273	69640275	-	-0.706000868	1.019717633	0.149974753	0.353199964	FALSE	DEHP	M	5 month	ENSMUST00000184034.7	ENSMUSG00000098975.7	Gm27177	antisense	chr14	69640070	69640356	+	B4A	SINE	B4	antisense
chr4	34550936	34550938	+	-0.104014709	3.888374899	0.152323899	0.357057962	FALSE	DEHP	M	5 month	ENSMUST00000084299.5	ENSMUSG00000028291.7	Akirin2	protein_coding	chr4	34550905	34551165	-	MMERVK9C_I-int	LTR	ERVK	protein_coding
chr16	3747886	3747888	+	-0.459694112	1.684578267	0.157417969	0.36560686	FALSE	DEHP	M	5 month	ENSMUST00000162207.1	ENSMUSG00000022529.11	Zfp263	protein_coding	chr16	3747790	3747935	-	B1_Mm	SINE	Alu	protein_coding
chr16	86806512	86806514	-	-0.223714073	2.315412015	0.157932528	0.366509061	FALSE	DEHP	M	5 month	ENSMUST00000231875.1	ENSMUSG00000116993.1	AC135964.2	lincRNA	chr16	86806250	86806695	-	LTR10_RN	LTR	ERVK	lincRNA
chr13	17801330	17801332	-	-0.211363748	3.35978893	0.164253464	0.376519356	FALSE	DEHP	M	5 month	ENSMUST00000222800.1	ENSMUSG00000041297.8	Cdk13	protein_coding	chr13	17801299	17801416	-	L2b	LINE	L2	protein_coding
chr6	49082584	49082586	+	-0.399432424	0.758291506	0.175774128	0.394819795	FALSE	DEHP	M	5 month	ENSMUST00000139726.1	ENSMUSG00000029815.12	Malsu1	protein_coding	chr6	49082496	49082658	-	L1_Rod	LINE	L1	retained_intron
chr7	140906041	140906043	+	-0.205723125	2.916796499	0.177888589	0.398059844	FALSE	DEHP	M	5 month	ENSMUST00000209842.1	ENSMUSG00000109628.1	BC024386	processed_transcript	chr7	140905955	140906320	+	MLT2D	LTR	ERVL	lincRNA
chr8	105938443	105938445	-	-0.136231397	4.614368895	0.179050482	0.399958767	FALSE	DEHP	M	5 month	ENSMUST00000034369.9	ENSMUSG00000031897.9	Psmb10	protein_coding	chr8	105938382	105938568	-	B3A	SINE	B2	protein_coding
chr9	44776376	44776378	+	-0.142266357	3.649918343	0.182237469	0.405050705	FALSE	DEHP	M	5 month	ENSMUST00000118186.1	ENSMUSG00000002031.12	Ift46	protein_coding	chr9	44776222	44776541	+	ORR1A2	LTR	ERVL-MaLR	protein_coding
chr19	11536800	11536802	+	-0.159257437	2.232346559	0.190019388	0.416745669	FALSE	DEHP	M	5 month	ENSMUST00000025581.6	ENSMUSG00000024678.6	Ms4a4d	protein_coding	chr19	11536694	11537073	+	RMER13B	LTR	ERVK	protein_coding
chr3	95291985	95291987	+	-0.464870032	2.705460803	0.193651484	0.422774042	FALSE	DEHP	M	5 month	ENSMUST00000133762.1	ENSMUSG00000038712.16	Mindy1	protein_coding	chr3	95291881	95292002	+	B1_Mur4	SINE	Alu	processed_transcript
chr10	77967456	77967458	-	-0.462552477	1.274338585	0.197123656	0.427874351	FALSE	DEHP	M	5 month	ENSMUST00000105400.8	ENSMUSG00000009292.18	Trpm2	protein_coding	chr10	77967451	77967468	+	B4	SINE	B4	processed_transcript
chr3	142738510	142738512	+	-0.417412458	-0.234768337	0.204516095	0.439395279	FALSE	DEHP	M	5 month	ENSMUST00000128096.1	ENSMUSG00000040213.13	Kyat3	protein_coding	chr3	142738436	142738575	+	B1_Mus2	SINE	Alu	processed_transcript
chr14	56655334	56655336	+	-0.404689287	-0.071665995	0.208047337	0.444633689	FALSE	DEHP	M	5 month	ENSMUST00000162312.1	ENSMUSG00000054509.7	Parp4	protein_coding	chr14	56655129	56655450	-	ORR1E	LTR	ERVL-MaLR	retained_intron
chr17	34826450	34826452	-	-0.321695429	-0.301190015	0.20827696	0.444989124	FALSE	DEHP	M	5 month	ENSMUST00000162954.1	ENSMUSG00000061207.11	Stk19	protein_coding	chr17	34825786	34826477	+	MuRRS4-int	LTR	ERV1	retained_intron
chr9	44789443	44789445	+	-0.391339884	-0.769086483	0.209309229	0.446556362	FALSE	DEHP	M	5 month	ENSMUST00000149020.2	ENSMUSG00000002031.12	Ift46	protein_coding	chr9	44789391	44789519	-	B1_Mur1	SINE	Alu	retained_intron
chr9	44789443	44789445	+	-0.391339884	-0.769086483	0.209309229	0.446556362	FALSE	DEHP	M	5 month	ENSMUST00000149020.2	ENSMUSG00000002031.12	Ift46	protein_coding	chr9	44789392	44789546	-	B4	SINE	B4	retained_intron
chr13	23867749	23867751	+	-0.290741229	0.045016909	0.210039223	0.447518599	FALSE	DEHP	M	5 month	ENSMUST00000130211.7	ENSMUSG00000021335.13	Slc17a1	protein_coding	chr13	23867743	23867910	+	B3A	SINE	B2	protein_coding
chr14	66112385	66112387	-	-0.286599314	5.674992443	0.211914805	0.449850354	FALSE	DEHP	M	5 month	ENSMUST00000224698.1	ENSMUSG00000022040.8	Ephx2	protein_coding	chr14	66112250	66112919	-	RLTR48A	LTR	ERV1	protein_coding
chr11	113649327	113649329	+	-0.525073859	-0.005743735	0.212168558	0.450123017	FALSE	DEHP	M	5 month	ENSMUST00000063776.13	ENSMUSG00000018661.17	Cog1	protein_coding	chr11	113649171	113649332	+	RSINE1	SINE	B4	protein_coding
chr15	100681961	100681963	-	-0.314089117	2.458418153	0.213268121	0.451662531	FALSE	DEHP	M	5 month	ENSMUST00000230572.1	ENSMUSG00000023031.8	Cela1	protein_coding	chr15	100681848	100681978	-	B1_Mur2	SINE	Alu	protein_coding
chr11	69918303	69918305	-	-0.151096905	1.79365053	0.220831539	0.463074566	FALSE	DEHP	M	5 month	ENSMUST00000153652.7	ENSMUSG00000078812.10	Eif5a	protein_coding	chr11	69918277	69918446	+	ID_B1	SINE	B4	protein_coding
chr12	87153883	87153885	+	-0.335088726	-0.258750254	0.220835455	0.463074566	FALSE	DEHP	M	5 month	ENSMUST00000220468.1	ENSMUSG00000021033.11	Gstz1	protein_coding	chr12	87153866	87154756	-	MMERVK10C-int	LTR	ERVK	retained_intron
chr2	77265767	77265769	-	-0.261979164	0.889854844	0.22413961	0.468122241	FALSE	DEHP	M	5 month	ENSMUST00000102660.7	ENSMUSG00000042272.17	Sestd1	protein_coding	chr2	77265467	77265778	+	L1MDa	LINE	L1	protein_coding
chr13	103920294	103920296	-	-0.329936644	2.488495814	0.22523743	0.46983227	FALSE	DEHP	M	5 month	ENSMUST00000188997.6	ENSMUSG00000021709.14	Erbin	protein_coding	chr13	103920194	103920302	+	LTR10_RN	LTR	ERVK	protein_coding
chr11	46707058	46707060	-	-0.086053682	6.126798464	0.225605457	0.470339467	FALSE	DEHP	M	5 month	ENSMUST00000055102.12	ENSMUSG00000040413.15	Timd2	protein_coding	chr11	46706744	46707436	-	RLTR14-int	LTR	ERV1	protein_coding
chr18	31911823	31911825	-	-0.152211501	2.002662293	0.229061144	0.475188309	FALSE	DEHP	M	5 month	ENSMUST00000054984.7	ENSMUSG00000044982.7	Sft2d3	protein_coding	chr18	31911653	31911839	+	B3	SINE	B2	protein_coding
chr17	64767110	64767112	+	-0.264786254	-0.535528708	0.237321053	0.486899859	FALSE	DEHP	M	5 month	ENSMUST00000233348.1	ENSMUSG00000117105.1	AC154577.1	lincRNA	chr17	64766790	64767201	-	RLTR28	LTR	ERVL	lincRNA
chr17	84139840	84139842	-	-0.181009279	2.599905236	0.242720926	0.495142899	FALSE	DEHP	M	5 month	ENSMUST00000234741.1	ENSMUSG00000117485.1	AC132455.2	lincRNA	chr17	84139639	84140034	-	MTA_Mm	LTR	ERVL-MaLR	lincRNA
chr11	118266047	118266049	-	-0.434726874	0.640985151	0.24425928	0.497159174	FALSE	DEHP	M	5 month	ENSMUST00000141647.7	ENSMUSG00000033909.17	Usp36	protein_coding	chr11	118265983	118266102	+	PB1D9	SINE	Alu	retained_intron
chr17	31152751	31152753	+	-0.163017543	2.387549926	0.245161132	0.49819732	FALSE	DEHP	M	5 month	ENSMUST00000146320.1	ENSMUSG00000086010.7	Gm15318	antisense	chr17	31152742	31152824	-	MTEb	LTR	ERVL-MaLR	antisense
chr18	73573043	73573045	+	-0.094463419	4.159997738	0.249239758	0.503567304	FALSE	DEHP	M	5 month	ENSMUST00000091852.4	ENSMUSG00000037253.8	Mex3c	protein_coding	chr18	73573023	73573089	-	MMERVK9C_I-int	LTR	ERVK	protein_coding
chr11	60811090	60811092	-	-0.33821382	1.133552795	0.256905238	0.513671573	FALSE	DEHP	M	5 month	ENSMUST00000173260.7	ENSMUSG00000020534.14	Shmt1	protein_coding	chr11	60811035	60811132	+	B1_Mus2	SINE	Alu	retained_intron
chr16	86806363	86806365	-	-0.251635289	0.117315706	0.258842659	0.516580509	FALSE	DEHP	M	5 month	ENSMUST00000232333.1	ENSMUSG00000116993.1	AC135964.2	lincRNA	chr16	86806250	86806695	-	LTR10_RN	LTR	ERVK	lincRNA
chr10	18227472	18227474	-	-0.511927404	-0.306639919	0.262020264	0.520975243	FALSE	DEHP	M	5 month	ENSMUST00000174592.7	ENSMUSG00000059554.12	Ccdc28a	protein_coding	chr10	18227363	18227727	-	MTD	LTR	ERVL-MaLR	protein_coding
chr15	97794444	97794446	-	-0.361933795	0.581504795	0.269828251	0.53159354	FALSE	DEHP	M	5 month	ENSMUST00000151334.1	ENSMUSG00000022475.19	Hdac7	protein_coding	chr15	97794353	97794541	+	B3	SINE	B2	retained_intron
chr2	5035902	5035904	-	-0.334914554	1.136118981	0.270823611	0.532754664	FALSE	DEHP	M	5 month	ENSMUST00000125203.7	ENSMUSG00000026672.11	Optn	protein_coding	chr2	5035802	5035920	+	ID_B1	SINE	B4	processed_transcript
chr1	161047141	161047143	-	-0.226792108	1.952982619	0.273363815	0.535937474	FALSE	DEHP	M	5 month	ENSMUST00000161748.7	ENSMUSG00000026709.10	Dars2	protein_coding	chr1	161047036	161047317	-	MTC	LTR	ERVL-MaLR	processed_transcript
chr2	30279630	30279632	+	-0.28424605	0.544697968	0.273744827	0.536425926	FALSE	DEHP	M	5 month	ENSMUST00000129512.1	ENSMUSG00000079484.12	Phyhd1	protein_coding	chr2	30279511	30279689	-	B2_Mm2	SINE	B2	retained_intron
chr8	3640836	3640838	+	-0.440847993	0.030113041	0.273854592	0.536517311	FALSE	DEHP	M	5 month	ENSMUST00000161629.7	ENSMUSG00000004626.14	Stxbp2	protein_coding	chr8	3640727	3640979	-	HAL1b	LINE	L1	retained_intron
chr11	87701395	87701397	+	-0.197869454	0.947346825	0.274185624	0.536953448	FALSE	DEHP	M	5 month	ENSMUST00000137077.1	ENSMUSG00000085972.1	1110028F11Rik	sense_intronic	chr11	87701362	87701475	+	X8_LINE	LINE	CR1	sense_intronic
chr7	68275097	68275099	-	-0.132260442	3.200835006	0.279272199	0.543617273	FALSE	DEHP	M	5 month	ENSMUST00000135564.7	ENSMUSG00000086628.7	Gm16157	antisense	chr7	68275057	68275103	-	FAM	SINE	Alu	antisense
chr2	33462352	33462354	-	-0.60192396	3.036192301	0.281977673	0.547468964	FALSE	DEHP	M	5 month	ENSMUST00000095035.2	ENSMUSG00000026788.13	Zbtb43	protein_coding	chr2	33462213	33462369	+	RMER15	LTR	ERVL	protein_coding
chr2	10131074	10131076	-	-0.259388585	1.46224744	0.286314756	0.553433022	FALSE	DEHP	M	5 month	ENSMUST00000155809.8	ENSMUSG00000037254.18	Itih2	protein_coding	chr2	10131044	10131128	+	B3	SINE	B2	protein_coding
chr2	60284487	60284489	-	-0.079163888	8.201212022	0.296026024	0.566337894	FALSE	DEHP	M	5 month	ENSMUST00000074606.10	ENSMUSG00000060703.12	Cd302	protein_coding	chr2	60284298	60284596	-	L1MC4a	LINE	L1	protein_coding
chr5	115605695	115605697	+	-0.250277781	3.433048636	0.29760971	0.568182388	FALSE	DEHP	M	5 month	ENSMUST00000094427.6	ENSMUSG00000041638.18	Gcn1l1	protein_coding	chr5	115605623	115605764	-	ID_B1	SINE	B4	processed_transcript
chr16	13834081	13834083	+	-0.389973192	2.310903147	0.298311376	0.569130872	FALSE	DEHP	M	5 month	ENSMUST00000139161.1	ENSMUSG00000022681.15	Ntan1	protein_coding	chr16	13834060	13834127	+	PB1D10	SINE	Alu	retained_intron
chr4	120831571	120831573	-	-0.545648199	0.619913084	0.298888586	0.569901541	FALSE	DEHP	M	5 month	ENSMUST00000118902.7	ENSMUSG00000032897.17	Nfyc	protein_coding	chr4	120831360	120831940	-	MT2B	LTR	ERVL	protein_coding
chr10	128922887	128922889	-	-0.155068536	1.805696261	0.30124897	0.573068971	FALSE	DEHP	M	5 month	ENSMUST00000135161.1	ENSMUSG00000025350.15	Rdh5	protein_coding	chr10	128922822	128922919	-	MIR3	SINE	MIR	protein_coding
chr13	100246322	100246324	-	-0.190881265	0.929557648	0.302059149	0.573992812	FALSE	DEHP	M	5 month	ENSMUST00000049789.2	ENSMUSG00000071203.6	Naip5	protein_coding	chr13	100246249	100246432	-	MTC	LTR	ERVL-MaLR	protein_coding
chr10	29699379	29699381	-	-0.146143469	5.383111287	0.304586485	0.577419779	FALSE	DEHP	M	5 month	ENSMUST00000092620.5	ENSMUSG00000069682.6	Gm10275	transcribed_processed_pseudogene	chr10	29699373	29699464	-	Lx6	LINE	L1	processed_transcript
chr4	133980609	133980611	-	-0.525184955	-0.986576489	0.308247246	0.582027002	FALSE	DEHP	M	5 month	ENSMUST00000134096.1	ENSMUSG00000012117.13	Dhdds	protein_coding	chr4	133980480	133980623	-	B1_Mur1	SINE	Alu	processed_transcript
chr17	78401429	78401431	-	-0.396827051	1.310709693	0.327040838	0.606008029	FALSE	DEHP	M	5 month	ENSMUST00000234601.1	ENSMUSG00000056121.16	Fez2	protein_coding	chr17	78401399	78401710	+	MLT1B	LTR	ERVL-MaLR	processed_transcript
chr17	23823524	23823526	+	-0.197615033	1.255810874	0.327308288	0.606393126	FALSE	DEHP	M	5 month	ENSMUST00000190568.1	ENSMUSG00000039218.17	Srrm2	protein_coding	chr17	23822842	23823594	+	L2c	LINE	L2	retained_intron
chr1	130437190	130437192	-	-0.207600744	0.691131279	0.340602748	0.623049697	FALSE	DEHP	M	5 month	ENSMUST00000130486.1	ENSMUSG00000086825.1	Gm15675	lincRNA	chr1	130437158	130437288	-	L1MC4	LINE	L1	lincRNA
chr17	6990655	6990657	+	-0.19597849	4.367679596	0.355646054	0.641271033	FALSE	DEHP	M	5 month	ENSMUST00000232029.1	ENSMUSG00000094724.8	Rnaset2b	protein_coding	chr17	6990639	6990833	-	B3	SINE	B2	processed_transcript
chr17	33952688	33952690	-	-0.230298753	2.191057196	0.355861515	0.641406691	FALSE	DEHP	M	5 month	ENSMUST00000174758.7	ENSMUSG00000008668.15	Rps18	protein_coding	chr17	33952619	33952766	-	B2_Mm2	SINE	B2	retained_intron
chr10	122386891	122386893	+	-0.173292095	2.814729895	0.357307406	0.643165979	FALSE	DEHP	M	5 month	ENSMUST00000218971.1	ENSMUSG00000112774.1	Gm36041	lincRNA	chr10	122386867	122386912	+	AmnSINE1	SINE	Deu	lincRNA
chrY	1023105	1023107	+	-0.290340421	-0.808193809	0.361585721	0.648280376	FALSE	DEHP	M	5 month	ENSMUST00000134820.1	ENSMUSG00000069049.11	Eif2s3y	protein_coding	chrY	1022257	1023234	-	RLTR13E	LTR	ERVK	retained_intron
chr7	59300041	59300043	+	-0.294011892	1.039985474	0.363839557	0.650720322	FALSE	DEHP	M	5 month	ENSMUST00000201162.1	ENSMUSG00000025326.12	Ube3a	protein_coding	chr7	59294533	59300267	-	L1Md_T	LINE	L1	processed_transcript
chr5	130073325	130073327	+	-0.273149827	2.907215321	0.369297028	0.657365785	FALSE	DEHP	M	5 month	ENSMUST00000118993.7	ENSMUSG00000034118.15	Tpst1	protein_coding	chr5	130073315	130073522	+	ORR1B1	LTR	ERVL-MaLR	protein_coding
chr14	14702278	14702280	+	-0.38328903	2.725076305	0.36999659	0.658143831	FALSE	DEHP	M	5 month	ENSMUST00000057015.7	ENSMUSG00000021733.10	Slc4a7	protein_coding	chr14	14702154	14702302	-	B1_Mus1	SINE	Alu	protein_coding
chr2	127246045	127246047	-	-0.163649357	1.834797666	0.373548527	0.662520951	FALSE	DEHP	M	5 month	ENSMUST00000143575.1	ENSMUSG00000003662.10	Ciao1	protein_coding	chr2	127245975	127246273	+	ORR1A4	LTR	ERVL-MaLR	retained_intron
chr15	34481706	34481708	+	-0.155270928	0.515820626	0.378438384	0.668337893	FALSE	DEHP	M	5 month	ENSMUST00000226218.1	ENSMUSG00000115300.1	Gm49188	TEC	chr15	34481655	34481708	+	RMER10A	LTR	ERVL	TEC
chr3	81976201	81976203	-	-0.105630232	9.901212145	0.379708256	0.669737335	FALSE	DEHP	M	5 month	ENSMUST00000029645.13	ENSMUSG00000028011.16	Tdo2	protein_coding	chr3	81976130	81977130	+	Lx2	LINE	L1	protein_coding
chr11	70054697	70054699	+	-0.136163937	3.719960077	0.381867572	0.672350717	FALSE	DEHP	M	5 month	ENSMUST00000092959.10	ENSMUSG00000020884.15	Asgr1	protein_coding	chr11	70054583	70054719	-	B1_Mur1	SINE	Alu	protein_coding
chr10	111599176	111599178	+	-0.091140227	3.109744274	0.384300503	0.674998281	FALSE	DEHP	M	5 month	ENSMUST00000219137.1	ENSMUSG00000112249.1	Gm30262	lincRNA	chr10	111598912	111599274	+	RMER15-int	LTR	ERVL	lincRNA
chr6	120802421	120802423	-	-0.151499375	0.525998512	0.386178379	0.677142259	FALSE	DEHP	M	5 month	ENSMUST00000203527.1	ENSMUSG00000019210.10	Atp6v1e1	protein_coding	chr6	120802372	120802464	+	B1_Mur1	SINE	Alu	retained_intron
chr17	89910448	89910450	-	-0.158396694	2.222196502	0.38907181	0.680759783	FALSE	DEHP	M	5 month	ENSMUST00000086423.5	ENSMUSG00000066878.5	Gm10184	protein_coding	chr17	89910442	89911103	+	Lx2A1	LINE	L1	protein_coding
chr5	150568587	150568589	+	-0.205009175	0.600061425	0.390661164	0.68261442	FALSE	DEHP	M	5 month	ENSMUST00000201165.1	ENSMUSG00000041147.10	Brca2	protein_coding	chr5	150568583	150568721	-	B1_Mm	SINE	Alu	retained_intron
chr17	24722905	24722907	-	-0.353276458	1.325682917	0.3993081	0.692460476	FALSE	DEHP	M	5 month	ENSMUST00000144285.1	ENSMUSG00000040048.14	Ndufb10	protein_coding	chr17	24722869	24723008	+	B1_Mus2	SINE	Alu	retained_intron
chr3	94884842	94884844	-	-0.253668806	-0.250449803	0.40222375	0.695503718	FALSE	DEHP	M	5 month	ENSMUST00000134133.1	ENSMUSG00000005779.12	Psmb4	protein_coding	chr3	94884783	94884884	-	PB1D9	SINE	Alu	retained_intron
chr12	84368425	84368427	+	-0.371313166	0.382019543	0.403435297	0.696813198	FALSE	DEHP	M	5 month	ENSMUST00000126913.7	ENSMUSG00000021235.13	Coq6	protein_coding	chr12	84368348	84368437	-	PB1D10	SINE	Alu	processed_transcript
chr10	24842739	24842741	-	-0.257390202	-0.643698489	0.403758161	0.69720095	FALSE	DEHP	M	5 month	ENSMUST00000219968.1	ENSMUSG00000019989.8	Enpp3	protein_coding	chr10	24842298	24843122	+	MTD-int	LTR	ERVL-MaLR	protein_coding
chr14	52206096	52206098	-	-0.435248926	-0.439015595	0.418027396	0.713264395	FALSE	DEHP	M	5 month	ENSMUST00000147827.7	ENSMUSG00000053754.14	Chd8	protein_coding	chr14	52206058	52206259	+	B3	SINE	B2	retained_intron
chr13	74324255	74324257	-	-0.247056323	1.63469424	0.419615811	0.714714291	FALSE	DEHP	M	5 month	ENSMUST00000161434.1	ENSMUSG00000021577.14	Sdha	protein_coding	chr13	74324225	74324353	-	B1_Mus1	SINE	Alu	retained_intron
chr3	87208004	87208006	-	-0.147294577	2.340065035	0.420781904	0.715802579	FALSE	DEHP	M	5 month	ENSMUST00000098980.4	ENSMUSG00000074506.4	Gm10705	processed_pseudogene	chr3	87208001	87208252	+	MTEa	LTR	ERVL-MaLR	processed_pseudogene
chr10	128000677	128000679	-	-0.366249733	5.062976766	0.423587919	0.71862261	FALSE	DEHP	M	5 month	ENSMUST00000026462.6	ENSMUSG00000025396.7	Hsd17b6	protein_coding	chr10	128000595	128000714	-	MT2A	LTR	ERVL	protein_coding
chr5	87014159	87014161	+	-0.193890426	-0.357860534	0.431909056	0.727912686	FALSE	DEHP	M	5 month	ENSMUST00000199020.1	ENSMUSG00000105315.1	Gm18635	processed_pseudogene	chr5	87014092	87014179	+	ORR1B1	LTR	ERVL-MaLR	processed_pseudogene
chr16	44061544	44061546	-	-0.193315184	-0.081182041	0.439052469	0.735563419	FALSE	DEHP	M	5 month	ENSMUST00000216149.1	ENSMUSG00000036292.14	Gramd1c	protein_coding	chr16	44061501	44062140	+	HERVL74-int	LTR	ERVL	processed_transcript
chr7	140906063	140906065	+	-0.176243914	3.964200377	0.444307823	0.741588624	FALSE	DEHP	M	5 month	ENSMUST00000209406.1	ENSMUSG00000109628.1	BC024386	processed_transcript	chr7	140905955	140906320	+	MLT2D	LTR	ERVL	retained_intron
chr17	56609197	56609199	-	-0.304627577	3.936445529	0.449678199	0.747302045	FALSE	DEHP	M	5 month	ENSMUST00000233103.1	ENSMUSG00000049760.6	2410015M20Rik	protein_coding	chr17	56609103	56609246	-	B1_Mus1	SINE	Alu	processed_transcript
chr10	62965975	62965977	+	-0.264684804	0.66323373	0.463512861	0.761343699	FALSE	DEHP	M	5 month	ENSMUST00000137378.1	ENSMUSG00000036875.15	Dna2	protein_coding	chr10	62965928	62966128	+	ID_B1	SINE	B4	retained_intron
chr5	5781529	5781531	+	-0.266496716	4.828490877	0.463562806	0.761343699	FALSE	DEHP	M	5 month	ENSMUST00000181751.1	ENSMUSG00000097554.1	Gm26825	lincRNA	chr5	5781494	5781571	-	L1MEg	LINE	L1	lincRNA
chr9	107296025	107296027	+	-0.308226333	3.83869367	0.466271357	0.763852171	FALSE	DEHP	M	5 month	ENSMUST00000085102.5	ENSMUSG00000032578.7	Cish	protein_coding	chr9	107295927	107296051	+	B1_Mm	SINE	Alu	protein_coding
chr1	172114336	172114338	+	-0.115930818	3.923531909	0.482474358	0.780197604	FALSE	DEHP	M	5 month	ENSMUST00000122845.7	ENSMUSG00000026553.17	Copa	protein_coding	chr1	172114312	172114682	-	MLT1F2	LTR	ERVL-MaLR	retained_intron
chr5	115479937	115479939	-	-0.191984507	0.290370869	0.485925109	0.783349454	FALSE	DEHP	M	5 month	ENSMUST00000154729.1	ENSMUSG00000029524.16	Sirt4	protein_coding	chr5	115479928	115480087	+	B2_Mm2	SINE	B2	retained_intron
chr19	40223355	40223357	-	-0.124104083	1.846918232	0.497561223	0.794235324	FALSE	DEHP	M	5 month	ENSMUST00000182540.1	ENSMUSG00000055044.12	Pdlim1	protein_coding	chr19	40223345	40223489	-	B1_Mus1	SINE	Alu	retained_intron
chr13	76180424	76180426	+	-0.284417821	0.982328009	0.498680501	0.795179495	FALSE	DEHP	M	5 month	ENSMUST00000223902.1	ENSMUSG00000033991.9	Ttc37	protein_coding	chr13	76180240	76180659	+	BGLII	LTR	ERVK	processed_transcript
chr6	3570693	3570695	+	-0.252571277	1.598304591	0.498827782	0.795351991	FALSE	DEHP	M	5 month	ENSMUST00000183532.7	ENSMUSG00000001376.17	Vps50	protein_coding	chr6	3570539	3570799	+	L1_Rod	LINE	L1	processed_transcript
chr9	107760562	107760564	-	-0.309888931	1.88964406	0.506023435	0.802421834	FALSE	DEHP	M	5 month	ENSMUST00000194801.5	ENSMUSG00000032580.12	Rbm5	protein_coding	chr9	107760534	107760663	+	B1_Mm	SINE	Alu	retained_intron
chr15	76584523	76584525	+	-0.231525414	0.521133418	0.520037107	0.815834535	FALSE	DEHP	M	5 month	ENSMUST00000229007.1	ENSMUSG00000022550.18	Adck5	protein_coding	chr15	76584447	76584558	+	PB1D9	SINE	Alu	processed_transcript
chr12	55226071	55226073	-	-0.323550745	0.240052427	0.521237996	0.817151243	FALSE	DEHP	M	5 month	ENSMUST00000220144.1	ENSMUSG00000112690.1	Gm2446	unprocessed_pseudogene	chr12	55226035	55226222	+	MTD	LTR	ERVL-MaLR	unprocessed_pseudogene
chr2	86020639	86020641	+	-0.286885708	2.051965022	0.529978701	0.825762355	FALSE	DEHP	M	5 month	ENSMUST00000215682.1	ENSMUSG00000045392.8	Olfr1033	protein_coding	chr2	86020194	86021072	+	MMVL30-int	LTR	ERV1	protein_coding
chr2	120977016	120977018	+	-0.293106831	0.787375975	0.53262819	0.828166972	FALSE	DEHP	M	5 month	ENSMUST00000139428.7	ENSMUSG00000054484.14	Tmem62	protein_coding	chr2	120977008	120977079	-	MIRc	SINE	MIR	nonsense_mediated_decay
chr1	75528639	75528641	+	-0.265790353	0.97284618	0.533066475	0.828541988	FALSE	DEHP	M	5 month	ENSMUST00000156838.7	ENSMUSG00000026213.15	Stk11ip	protein_coding	chr1	75528594	75528740	+	MER103C	DNA	hAT-Charlie	retained_intron
chr12	28631916	28631918	-	-0.121904345	0.655029658	0.534262502	0.829608952	FALSE	DEHP	M	5 month	ENSMUST00000223153.1	ENSMUSG00000061477.4	Rps7	protein_coding	chr12	28631866	28631972	+	PB1D7	SINE	Alu	retained_intron
chr1	63147722	63147724	-	-0.207948681	2.607655358	0.56409855	0.857381741	FALSE	DEHP	M	5 month	ENSMUST00000187835.1	ENSMUSG00000025968.16	Ndufs1	protein_coding	chr1	63147654	63147790	+	B1_Mus1	SINE	Alu	retained_intron
chr9	21745322	21745324	+	-0.145897804	3.319493649	0.565617928	0.858920688	FALSE	DEHP	M	5 month	ENSMUST00000214549.1	ENSMUSG00000032193.9	Ldlr	protein_coding	chr9	21745234	21745369	+	B1_Mur2	SINE	Alu	retained_intron
chr16	18065158	18065160	+	-0.242749159	2.713451138	0.576647875	0.868183831	FALSE	DEHP	M	5 month	ENSMUST00000076757.11	ENSMUSG00000003531.15	Dgcr6	protein_coding	chr16	18065053	18065249	-	ORR1D1	LTR	ERVL-MaLR	protein_coding
chr1	190925111	190925113	+	-0.258665641	2.688324201	0.596761857	0.887593257	FALSE	DEHP	M	5 month	ENSMUST00000027947.12	ENSMUSG00000026634.16	Angel2	protein_coding	chr1	190924967	190925310	+	MTB_Mm	LTR	ERVL-MaLR	protein_coding
chr19	5673946	5673948	-	-0.181971848	2.30686768	0.601883861	0.892177736	FALSE	DEHP	M	5 month	ENSMUST00000146638.1	ENSMUSG00000054874.12	Pcnx3	protein_coding	chr19	5673928	5674079	+	ID_B1	SINE	B4	retained_intron
chr17	64313030	64313032	-	-0.234809632	1.49105815	0.60979385	0.898795793	FALSE	DEHP	M	5 month	ENSMUST00000024889.13	ENSMUSG00000024083.16	Pja2	protein_coding	chr17	64312990	64313188	+	Charlie7	DNA	hAT-Charlie	protein_coding
chr8	119910359	119910361	+	-0.205438988	1.905145086	0.611654029	0.900458679	FALSE	DEHP	M	5 month	ENSMUST00000144458.7	ENSMUSG00000031826.20	Usp10	protein_coding	chr8	119910283	119910422	-	RSINE1	SINE	B4	protein_coding
chr12	13487121	13487123	+	-0.135936245	1.760615296	0.611648805	0.900458679	FALSE	DEHP	M	5 month	ENSMUST00000221714.1	ENSMUSG00000020576.10	Nbas	protein_coding	chr12	13487093	13487205	-	RMER15	LTR	ERVL	processed_transcript
chr6	129349963	129349965	+	-0.08137196	2.413472746	0.617179114	0.904716422	FALSE	DEHP	M	5 month	ENSMUST00000065289.5	ENSMUSG00000053063.11	Clec12a	protein_coding	chr6	129349732	129350001	-	RLTR9A3	LTR	ERVK	protein_coding
chr8	40874947	40874949	+	-0.216897307	5.168829196	0.623772718	0.90986985	FALSE	DEHP	M	5 month	ENSMUST00000117077.7	ENSMUSG00000031596.15	Slc7a2	protein_coding	chr8	40874861	40875159	-	L1MB2	LINE	L1	protein_coding
chr6	72751913	72751915	-	-0.116098305	1.293517183	0.637788197	0.921772294	FALSE	DEHP	M	5 month	ENSMUST00000193564.1	ENSMUSG00000104501.1	Gm37736	TEC	chr6	72751867	72751979	+	B1_Mur3	SINE	Alu	TEC
chr16	17762790	17762792	+	-0.207854897	2.309086147	0.652024202	0.934304299	FALSE	DEHP	M	5 month	ENSMUST00000120488.2	ENSMUSG00000022750.18	Klhl22	protein_coding	chr16	17762709	17762855	-	B1_Mus1	SINE	Alu	protein_coding
chr12	44221369	44221371	+	-0.057959057	5.083794794	0.652446251	0.934636488	FALSE	DEHP	M	5 month	ENSMUST00000122902.7	ENSMUSG00000036257.15	Pnpla8	protein_coding	chr12	44221073	44221534	+	MT2C_Mm	LTR	ERVL	protein_coding
chr7	119620374	119620376	-	-0.05649096	3.759544287	0.654162772	0.93604022	FALSE	DEHP	M	5 month	ENSMUST00000207110.1	ENSMUSG00000109093.1	Gm19950	antisense	chr7	119620308	119620416	-	MIR	SINE	MIR	antisense
chr6	122602363	122602365	-	-0.10255845	0.224573761	0.668340053	0.946857147	FALSE	DEHP	M	5 month	ENSMUST00000143356.1	ENSMUSG00000040613.14	Apobec1	protein_coding	chr6	122601857	122602858	-	RLTR19-int	LTR	ERVK	retained_intron
chr6	5220485	5220487	-	-0.032298049	5.859132561	0.669372854	0.947738975	FALSE	DEHP	M	5 month	ENSMUST00000203092.1	ENSMUSG00000107881.1	Gm44250	TEC	chr6	5220383	5220501	+	RLTR28	LTR	ERVL	TEC
chr1	160978584	160978586	+	-0.087913872	1.589176238	0.67278172	0.950610893	FALSE	DEHP	M	5 month	ENSMUST00000193477.1	ENSMUSG00000026715.12	Serpinc1	protein_coding	chr1	160978465	160978588	-	MER5A1	DNA	hAT-Charlie	retained_intron
chr5	143315063	143315065	-	-0.178112153	1.335283714	0.675249804	0.952828817	FALSE	DEHP	M	5 month	ENSMUST00000159406.7	ENSMUSG00000039244.10	E130309D02Rik	protein_coding	chr5	143314898	143315106	-	Charlie17b	DNA	hAT-Charlie	processed_transcript
chr19	30089055	30089057	+	-0.146690651	1.877790045	0.675664901	0.953095655	FALSE	DEHP	M	5 month	ENSMUST00000123773.1	ENSMUSG00000024817.13	Uhrf2	protein_coding	chr19	30088738	30089067	-	ORR1A2	LTR	ERVL-MaLR	retained_intron
chr14	105114460	105114462	-	-0.092366981	0.264513178	0.680857327	0.957012008	FALSE	DEHP	M	5 month	ENSMUST00000164319.1	ENSMUSG00000091509.7	Gm17066	processed_transcript	chr14	105114453	105114585	-	L1MEg	LINE	L1	processed_transcript
chr7	45001386	45001388	+	-0.093970456	0.301373646	0.682140155	0.958076835	FALSE	DEHP	M	5 month	ENSMUST00000208906.1	ENSMUSG00000003184.15	Irf3	protein_coding	chr7	45001332	45001433	-	PB1D10	SINE	Alu	retained_intron
chr1	24616196	24616198	-	-0.131475519	11.49663188	0.688651615	0.96249015	FALSE	DEHP	M	5 month	ENSMUST00000187117.1	ENSMUSG00000101249.1	Gm29216	unprocessed_pseudogene	chr1	24616184	24616803	-	L1_Mm	LINE	L1	unprocessed_pseudogene
chr3	122895071	122895073	+	-0.051157129	6.829680639	0.706234577	0.972328597	FALSE	DEHP	M	5 month	ENSMUST00000023820.5	ENSMUSG00000023057.5	Fabp2	protein_coding	chr3	122895040	122895136	-	B1_Mus1	SINE	Alu	protein_coding
chr15	55133435	55133437	+	-0.125040836	1.252848317	0.707613101	0.973353847	FALSE	DEHP	M	5 month	ENSMUST00000023056.7	ENSMUSG00000022419.16	Deptor	protein_coding	chr15	55133349	55133523	+	MER5A	DNA	hAT-Charlie	protein_coding
chr12	111654658	111654660	+	-0.117812505	-0.502578626	0.710922629	0.975004766	FALSE	DEHP	M	5 month	ENSMUST00000221841.1	ENSMUSG00000007411.16	Mark3	protein_coding	chr12	111654642	111654725	-	PB1	SINE	Alu	processed_transcript
chr11	59818686	59818688	-	-0.095322834	0.001537517	0.711832913	0.975335553	FALSE	DEHP	M	5 month	ENSMUST00000126489.1	ENSMUSG00000019373.11	Cops3	protein_coding	chr11	59818656	59818793	+	B1_Mur4	SINE	Alu	processed_transcript
chr9	21268077	21268079	+	-0.058612232	1.654448202	0.725366728	0.982086277	FALSE	DEHP	M	5 month	ENSMUST00000217591.1	ENSMUSG00000002820.6	Atg4d	protein_coding	chr9	21268003	21268133	+	B1_Mur4	SINE	Alu	retained_intron
chr5	92571535	92571537	+	-0.119598515	1.195775873	0.728506978	0.983540697	FALSE	DEHP	M	5 month	ENSMUST00000175974.1	ENSMUSG00000057068.15	Fam47e	protein_coding	chr5	92571457	92571802	+	L2b	LINE	L2	protein_coding
chr3	121252862	121252864	-	-0.130005334	2.364201873	0.729340115	0.983824329	FALSE	DEHP	M	5 month	ENSMUST00000155309.7	ENSMUSG00000028132.15	Tmem56	protein_coding	chr3	121252604	121253204	-	MT2B2	LTR	ERVL	protein_coding
chr5	53555833	53555835	+	-0.143805101	3.14134077	0.734248299	0.98579365	FALSE	DEHP	M	5 month	ENSMUST00000087360.8	ENSMUSG00000039191.12	Rbpj	protein_coding	chr5	53555798	53555925	-	B1F	SINE	Alu	protein_coding
chr2	4993256	4993258	-	-0.107833902	0.071834655	0.73424269	0.98579365	FALSE	DEHP	M	5 month	ENSMUST00000139882.7	ENSMUSG00000026669.14	Mcm10	protein_coding	chr2	4993149	4993270	-	PB1D10	SINE	Alu	retained_intron
chr2	132285938	132285940	+	-0.143885749	4.96064905	0.743703967	0.988460413	FALSE	DEHP	M	5 month	ENSMUST00000089461.10	ENSMUSG00000058793.14	Cds2	protein_coding	chr2	132285829	132286418	+	RLTR17	LTR	ERVK	protein_coding
chr13	67114027	67114029	-	-0.079507592	0.138454196	0.751459741	0.989709813	FALSE	DEHP	M	5 month	ENSMUST00000091526.3	ENSMUSG00000074824.3	Rslcan18	protein_coding	chr13	67114020	67114376	-	RLTR9A	LTR	ERVK	protein_coding
chr17	57219971	57219973	-	-0.111743155	3.919364725	0.75839161	0.99108849	FALSE	DEHP	M	5 month	ENSMUST00000176457.1	ENSMUSG00000024164.15	C3	protein_coding	chr17	57219939	57220079	-	RSINE1	SINE	B4	processed_transcript
chr13	35958838	35958840	+	-0.139271174	0.550940591	0.764751889	0.992735173	FALSE	DEHP	M	5 month	ENSMUST00000225537.1	ENSMUSG00000050423.11	Ppp1r3g	protein_coding	chr13	35958693	35959114	+	ORR1B2	LTR	ERVL-MaLR	protein_coding
chr14	119007464	119007466	-	-0.082324912	0.086272189	0.765914585	0.992978216	FALSE	DEHP	M	5 month	ENSMUST00000148022.7	ENSMUSG00000042104.18	Uggt2	protein_coding	chr14	119007424	119007620	+	ORR1D2	LTR	ERVL-MaLR	retained_intron
chr3	20108475	20108477	+	-0.101234725	1.137676172	0.766143614	0.993048045	FALSE	DEHP	M	5 month	ENSMUST00000155635.1	ENSMUSG00000002428.12	Hltf	protein_coding	chr3	20108378	20108525	+	B1_Mm	SINE	Alu	retained_intron
chr10	39895820	39895822	-	-0.107485743	0.713789841	0.771996579	0.994640788	FALSE	DEHP	M	5 month	ENSMUST00000178045.7	ENSMUSG00000096687.7	Mfsd4b4	protein_coding	chr10	39895815	39896931	-	MTC-int	LTR	ERVL-MaLR	protein_coding
chr14	13957542	13957544	-	-0.06654023	0.537438757	0.772311029	0.994689036	FALSE	DEHP	M	5 month	ENSMUST00000224652.1	ENSMUSG00000053453.9	Thoc7	protein_coding	chr14	13957460	13957553	-	PB1D9	SINE	Alu	processed_transcript
chr5	122395813	122395815	+	-0.001121202	2.323336564	0.92349677	1	FALSE	DEHP	M	5 month	ENSMUST00000031421.11	ENSMUSG00000029465.14	Arpc3	protein_coding	chr5	122395753	122396147	-	MTA_Mm	LTR	ERVL-MaLR	protein_coding
chr2	32608070	32608072	+	-0.016824783	4.919163751	0.860386945	1	FALSE	DEHP	M	5 month	ENSMUST00000072111.7	ENSMUSG00000026811.18	St6galnac6	protein_coding	chr2	32607992	32608121	-	MIRb	SINE	MIR	protein_coding
chr3	95208936	95208938	-	-0.018331272	3.538520669	0.902271572	1	FALSE	DEHP	M	5 month	ENSMUST00000098873.10	ENSMUSG00000038766.16	Gabpb2	protein_coding	chr3	95208865	95208939	+	ID	SINE	ID	protein_coding
chr3	75879007	75879009	-	-0.079733746	2.477272665	0.810996087	1	FALSE	DEHP	M	5 month	ENSMUST00000134219.1	ENSMUSG00000034109.15	Golim4	protein_coding	chr3	75878956	75879048	+	RMER15	LTR	ERVL	retained_intron
chr5	125286676	125286678	-	-0.04165696	0.082926237	0.918406516	1	FALSE	DEHP	M	5 month	ENSMUST00000135736.1	ENSMUSG00000037936.15	Scarb1	protein_coding	chr5	125286655	125286840	-	B2_Mm2	SINE	B2	retained_intron
chr17	71356495	71356497	-	-0.061044258	0.852269067	0.832007392	1	FALSE	DEHP	M	5 month	ENSMUST00000138193.7	ENSMUSG00000024054.14	Smchd1	protein_coding	chr17	71355978	71356582	+	Lx2	LINE	L1	processed_transcript
chr4	130166610	130166612	-	-0.073046893	0.751841051	0.816270722	1	FALSE	DEHP	M	5 month	ENSMUST00000145000.2	ENSMUSG00000028776.14	Tinagl1	protein_coding	chr4	130166526	130166651	-	ID_B1	SINE	B4	retained_intron
chr7	29985298	29985300	+	-0.012500234	3.6131387	0.914030454	1	FALSE	DEHP	M	5 month	ENSMUST00000146074.7	ENSMUSG00000074221.12	Zfp568	protein_coding	chr7	29985240	29985339	-	L1MEi	LINE	L1	protein_coding
chr8	41218138	41218140	+	-0.004013704	-0.33002454	0.958817512	1	FALSE	DEHP	M	5 month	ENSMUST00000146654.1	ENSMUSG00000085445.1	Gm16348	processed_transcript	chr8	41217632	41218160	-	RLTR20B3A_MM	LTR	ERVK	processed_transcript
chr13	91779327	91779329	+	-0.032232369	2.570647689	0.879849738	1	FALSE	DEHP	M	5 month	ENSMUST00000159214.1	ENSMUSG00000021620.4	Acot12	protein_coding	chr13	91779248	91779652	-	MLT1C	LTR	ERVL-MaLR	processed_transcript
chr17	35172818	35172820	-	-0.015805653	2.246317984	0.92062858	1	FALSE	DEHP	M	5 month	ENSMUST00000172693.7	ENSMUSG00000024397.14	Aif1	protein_coding	chr17	35172781	35172871	-	PB1	SINE	Alu	protein_coding
chr1	63117117	63117119	+	-0.052879013	0.632426614	0.800744634	1	FALSE	DEHP	M	5 month	ENSMUST00000185480.1	ENSMUSG00000101599.1	Gm20342	lincRNA	chr1	63116996	63117139	-	B1_Mus1	SINE	Alu	lincRNA
chr1	160987086	160987088	+	-0.02308854	3.467472638	0.851794464	1	FALSE	DEHP	M	5 month	ENSMUST00000194777.1	ENSMUSG00000026715.12	Serpinc1	protein_coding	chr1	160986998	160987107	+	ID_B1	SINE	B4	retained_intron
chr3	119709515	119709517	+	-0.00234453	2.62138463	0.977948228	1	FALSE	DEHP	M	5 month	ENSMUST00000196114.1	ENSMUSG00000106037.1	Gm4332	processed_pseudogene	chr3	119707237	119711590	+	Lx5	LINE	L1	processed_pseudogene
chr6	35205046	35205048	+	-0.090015851	1.322036407	0.795826949	1	FALSE	DEHP	M	5 month	ENSMUST00000201609.3	ENSMUSG00000038759.15	Nup205	protein_coding	chr6	35204857	35205062	-	Lx9	LINE	L1	processed_transcript
chr6	3988857	3988859	-	-0.011249798	0.923634863	0.940704071	1	FALSE	DEHP	M	5 month	ENSMUST00000203257.1	ENSMUSG00000029664.10	Tfpi2	protein_coding	chr6	3988738	3989075	-	RMER5	LTR	ERV1	protein_coding
chr12	76569775	76569777	+	-0.046192238	0.673201423	0.858718765	1	FALSE	DEHP	M	5 month	ENSMUST00000219426.1	ENSMUSG00000052609.9	Plekhg3	protein_coding	chr12	76569638	76569791	+	B2_Mm2	SINE	B2	retained_intron
chr15	35178920	35178922	-	-0.055965589	0.524747807	0.848411869	1	FALSE	DEHP	M	5 month	ENSMUST00000226555.1	ENSMUSG00000022329.15	Stk3	protein_coding	chr15	35178744	35179140	-	MTA_Mm	LTR	ERVL-MaLR	protein_coding
chr15	7140548	7140550	+	-0.004148403	7.119013774	0.95756905	1	FALSE	DEHP	M	5 month	ENSMUST00000227727.1	ENSMUSG00000054263.12	Lifr	protein_coding	chr15	7140329	7140713	+	MTC	LTR	ERVL-MaLR	protein_coding
chr15	100472406	100472408	+	-0.086884464	1.518979533	0.806357675	1	FALSE	DEHP	M	5 month	ENSMUST00000231001.1	ENSMUSG00000037353.9	Letmd1	protein_coding	chr15	100472288	100472429	-	B1_Mus1	SINE	Alu	retained_intron
chr16	18941545	18941547	+	-0.010854963	1.155100982	0.928133093	1	FALSE	DEHP	M	5 month	ENSMUST00000232419.1	ENSMUSG00000022702.16	Hira	protein_coding	chr16	18941160	18941567	-	RMER10A	LTR	ERVL	processed_transcript
chr4	41188887	41188889	+	2.836258198	3.2766475	1.78E-17	3.81E-15	TRUE	DEHP	M	5 month	ENSMUST00000123642.1	ENSMUSG00000036241.3	Ube2r2	protein_coding	chr4	41188857	41188999	-	RSINE1	SINE	B4	retained_intron
chr11	102406883	102406885	-	2.100987412	-0.001658907	1.07E-10	7.24E-09	TRUE	DEHP	M	5 month	ENSMUST00000147860.1	ENSMUSG00000018677.9	Slc25a39	protein_coding	chr11	102406820	102406903	-	MIR3	SINE	MIR	retained_intron
chr6	3988918	3988920	-	1.074569357	2.599844551	1.19E-09	6.41E-08	TRUE	DEHP	M	5 month	ENSMUST00000183682.2	ENSMUSG00000029664.10	Tfpi2	protein_coding	chr6	3988738	3989075	-	RMER5	LTR	ERV1	protein_coding
chr7	12999113	12999115	+	2.726343438	1.621598571	1.21E-08	5.01E-07	TRUE	DEHP	M	5 month	ENSMUST00000209577.1	ENSMUSG00000005566.14	Trim28	protein_coding	chr7	12998794	12999161	+	MRLTR33	LTR	ERVK	processed_transcript
chrX	60592697	60592699	-	7.696635519	3.598709084	1.09E-07	3.47E-06	TRUE	DEHP	M	5 month	ENSMUST00000154051.7	ENSMUSG00000062949.13	Atp11c	protein_coding	chrX	60592601	60592713	+	LTR16B	LTR	ERVL	protein_coding
chr3	98763126	98763128	-	1.682850152	4.418497666	2.06E-07	6.04E-06	TRUE	DEHP	M	5 month	ENSMUST00000107018.7	ENSMUSG00000062410.14	Hsd3b3	protein_coding	chr3	98762943	98763241	-	ORR1D1	LTR	ERVL-MaLR	protein_coding
chr6	122602370	122602372	-	1.48481251	2.836650499	2.42E-06	5.01E-05	TRUE	DEHP	M	5 month	ENSMUST00000112585.7	ENSMUSG00000040613.14	Apobec1	protein_coding	chr6	122601857	122602858	-	RLTR19-int	LTR	ERVK	protein_coding
chr3	81976201	81976203	-	2.335779434	7.657827395	2.91E-05	0.000412468	TRUE	DEHP	M	5 month	ENSMUST00000193879.1	ENSMUSG00000028011.16	Tdo2	protein_coding	chr3	81976130	81977130	+	Lx2	LINE	L1	protein_coding
chr4	41182919	41182921	+	1.570794346	1.466452638	0.000104068	0.001177898	TRUE	DEHP	M	5 month	ENSMUST00000129874.1	ENSMUSG00000036241.3	Ube2r2	protein_coding	chr4	41182808	41182948	-	B1_Mur1	SINE	Alu	retained_intron
chr6	83572728	83572730	-	2.218210997	2.027125932	0.000111039	0.001243118	TRUE	DEHP	M	5 month	ENSMUST00000068054.8	ENSMUSG00000006906.10	Stambp	protein_coding	chr6	83572664	83573032	-	Lx4B	LINE	L1	protein_coding
chr9	50646188	50646190	-	1.376899981	2.399564896	0.000113654	0.001265283	TRUE	DEHP	M	5 month	ENSMUST00000125919.7	ENSMUSG00000000168.9	Dlat	protein_coding	chr9	50646037	50646289	+	L4_C_Mam	LINE	RTE-X	processed_transcript
chr15	21958431	21958433	+	1.008658391	0.531731301	0.000123605	0.001356386	TRUE	DEHP	M	5 month	ENSMUST00000227154.1	ENSMUSG00000115708.1	Gm49187	TEC	chr15	21958393	21958434	-	MT2C_Mm	LTR	ERVL	TEC
chr5	69566723	69566725	+	0.623251206	1.804854301	0.000196924	0.001988253	FALSE	DEHP	M	5 month	ENSMUST00000125660.2	ENSMUSG00000029208.16	Guf1	protein_coding	chr5	69566719	69566861	+	B1_Mus1	SINE	Alu	retained_intron
chr5	72165719	72165721	-	0.764931776	1.411517935	0.000256057	0.00247826	FALSE	DEHP	M	5 month	ENSMUST00000196152.1	ENSMUSG00000029213.11	Commd8	protein_coding	chr5	72165654	72165777	-	PB1D7	SINE	Alu	processed_transcript
chr8	61491409	61491411	+	0.563044976	2.742744182	0.000306633	0.00286353	FALSE	DEHP	M	5 month	ENSMUST00000155442.1	ENSMUSG00000031641.14	Cbr4	protein_coding	chr8	61491312	61491489	-	B3A	SINE	B2	retained_intron
chr5	115107961	115107963	-	0.82298278	2.236339822	0.000559714	0.004741484	FALSE	DEHP	M	5 month	ENSMUST00000201888.1	ENSMUSG00000072692.7	Rpl37rt	transcribed_processed_pseudogene	chr5	115107910	115108056	+	B1_Mus1	SINE	Alu	processed_transcript
chr11	46707060	46707062	-	1.020431674	1.298098789	0.000568783	0.004803597	TRUE	DEHP	M	5 month	ENSMUST00000125008.1	ENSMUSG00000040413.15	Timd2	protein_coding	chr11	46706744	46707436	-	RLTR14-int	LTR	ERV1	protein_coding
chr15	79033497	79033499	+	1.192840685	3.504928493	0.000745242	0.00597825	TRUE	DEHP	M	5 month	ENSMUST00000229276.1	ENSMUSG00000006378.15	Gcat	protein_coding	chr15	79033497	79033519	-	B1_Mur3	SINE	Alu	protein_coding
chrY	916528	916530	+	0.805009658	1.608820391	0.001028796	0.007760133	FALSE	DEHP	M	5 month	ENSMUST00000187296.1	ENSMUSG00000056673.14	Kdm5d	protein_coding	chrY	914506	916536	-	Lx5	LINE	L1	retained_intron
chr6	31430681	31430683	+	1.031185293	3.021915158	0.001039962	0.007831291	TRUE	DEHP	M	5 month	ENSMUST00000150949.7	ENSMUSG00000025609.15	Mkln1	protein_coding	chr6	31430480	31430874	+	MTB	LTR	ERVL-MaLR	processed_transcript
chr5	135636531	135636533	+	1.13546956	0.626837082	0.001055696	0.007929223	TRUE	DEHP	M	5 month	ENSMUST00000084599.3	ENSMUSG00000039917.10	Rhbdd2	protein_coding	chr5	135636418	135636567	+	MIR3	SINE	MIR	retained_intron
chr3	32531553	32531555	+	1.233329808	4.028859179	0.001150325	0.008503378	TRUE	DEHP	M	5 month	ENSMUST00000118286.7	ENSMUSG00000027668.13	Mfn1	protein_coding	chr3	32531554	32531665	-	PB1	SINE	Alu	protein_coding
chr17	36121464	36121466	-	1.242426399	0.572604379	0.001151177	0.008508126	TRUE	DEHP	M	5 month	ENSMUST00000174382.7	ENSMUSG00000079491.9	H2-T10	polymorphic_pseudogene	chr17	36121230	36121562	-	RLTR34D_MM	LTR	ERVK	polymorphic_pseudogene
chr14	26573855	26573857	+	1.079881736	2.725696211	0.001178287	0.008683252	TRUE	DEHP	M	5 month	ENSMUST00000224248.1	ENSMUSG00000040818.10	Dennd6a	protein_coding	chr14	26573664	26574310	+	RMER19B	LTR	ERVK	protein_coding
chr9	44292462	44292464	-	0.683686912	0.121031939	0.00151185	0.010579828	FALSE	DEHP	M	5 month	ENSMUST00000217413.1	ENSMUSG00000111291.1	Gm48604	lincRNA	chr9	44292457	44292505	-	ID4	SINE	ID	lincRNA
chr2	25051907	25051909	+	0.663061829	0.623351146	0.001951263	0.01290867	FALSE	DEHP	M	5 month	ENSMUST00000138536.1	ENSMUSG00000036833.16	Pnpla7	protein_coding	chr2	25051840	25051930	-	L3b	LINE	CR1	retained_intron
chr4	41755227	41755229	+	0.602691276	4.424954159	0.001973604	0.013020471	FALSE	DEHP	M	5 month	ENSMUST00000084695.10	ENSMUSG00000036073.17	Galt	protein_coding	chr4	41755060	41755294	+	Lx8	LINE	L1	protein_coding
chr17	25265868	25265870	-	0.768606688	0.456229292	0.002594428	0.01617204	FALSE	DEHP	M	5 month	ENSMUST00000174216.7	ENSMUSG00000015120.15	Ube2i	protein_coding	chr17	25265828	25265926	+	PB1D11	SINE	Alu	protein_coding
chr1	120272704	120272706	-	1.30547514	1.167297578	0.003424124	0.020056148	FALSE	DEHP	M	5 month	ENSMUST00000112643.1	ENSMUSG00000026389.16	Steap3	protein_coding	chr1	120272387	120272848	-	RMER15	LTR	ERVL	protein_coding
chr17	29274074	29274076	+	0.587949854	5.358744472	0.003506903	0.020433028	FALSE	DEHP	M	5 month	ENSMUST00000149405.3	ENSMUSG00000052712.17	BC004004	protein_coding	chr17	29273988	29274141	-	L2	LINE	L2	protein_coding
chr14	54297455	54297457	-	1.489672189	0.109318383	0.003612601	0.020910215	FALSE	DEHP	M	5 month	ENSMUST00000225083.1	ENSMUSG00000105703.2	Gm43305	processed_transcript	chr14	54297341	54297635	-	RLTR4_Mm	LTR	ERV1	lincRNA
chr6	113377375	113377377	-	0.984121352	1.550228447	0.003669333	0.021169307	FALSE	DEHP	M	5 month	ENSMUST00000043333.8	ENSMUSG00000048930.12	Tada3	protein_coding	chr6	113377282	113377405	+	MIRb	SINE	MIR	protein_coding
chr16	38558697	38558699	+	0.967945607	1.506619479	0.003726708	0.021415672	FALSE	DEHP	M	5 month	ENSMUST00000163884.7	ENSMUSG00000002845.14	Tmem39a	protein_coding	chr16	38558673	38558761	+	MLTR25A	LTR	ERVK	protein_coding
chr16	26755490	26755492	-	0.375239331	4.710908045	0.003808903	0.021755457	FALSE	DEHP	M	5 month	ENSMUST00000172522.7	ENSMUSG00000092545.7	Gm20319	antisense	chr16	26755078	26755591	+	RLTR11A2	LTR	ERVK	antisense
chr11	116182415	116182417	-	0.905792592	1.978457668	0.003859789	0.021983288	FALSE	DEHP	M	5 month	ENSMUST00000128793.1	ENSMUSG00000020777.16	Acox1	protein_coding	chr11	116182368	116182519	+	B1_Mur4	SINE	Alu	processed_transcript
chr4	41755227	41755229	+	0.764811826	0.7358819	0.004038421	0.022829203	FALSE	DEHP	M	5 month	ENSMUST00000108038.1	ENSMUSG00000036073.17	Galt	protein_coding	chr4	41755060	41755294	+	Lx8	LINE	L1	protein_coding
chr12	87269301	87269303	+	0.77365181	0.272729731	0.004537313	0.024959207	FALSE	DEHP	M	5 month	ENSMUST00000223239.1	ENSMUSG00000021037.7	Ahsa1	protein_coding	chr12	87269260	87269466	-	Tigger9b	DNA	TcMar-Tigger	retained_intron
chr15	89258945	89258947	+	1.079231265	1.692939697	0.005099698	0.027389833	FALSE	DEHP	M	5 month	ENSMUST00000226875.1	ENSMUSG00000036561.8	Ppp6r2	protein_coding	chr15	89258844	89258989	-	B1_Mus2	SINE	Alu	retained_intron
chr18	74267604	74267606	+	0.96337659	1.159977751	0.005375639	0.02854028	FALSE	DEHP	M	5 month	ENSMUST00000224907.1	ENSMUSG00000024561.9	Mbd1	protein_coding	chr18	74267225	74267774	+	RLTR6B_Mm	LTR	ERV1	retained_intron
chr13	103920294	103920296	-	0.920547195	5.238392302	0.005476476	0.028950948	FALSE	DEHP	M	5 month	ENSMUST00000091269.10	ENSMUSG00000021709.14	Erbin	protein_coding	chr13	103920194	103920302	+	LTR10_RN	LTR	ERVK	protein_coding
chr7	28380252	28380254	-	0.586802672	4.538312207	0.006813275	0.034375172	FALSE	DEHP	M	5 month	ENSMUST00000051241.6	ENSMUSG00000044786.6	Zfp36	protein_coding	chr7	28380184	28380295	+	PB1D11	SINE	Alu	protein_coding
chr3	98762403	98762405	-	0.542607697	3.401688126	0.008115091	0.039430696	FALSE	DEHP	M	5 month	ENSMUST00000146196.3	ENSMUSG00000062410.14	Hsd3b3	protein_coding	chr3	98762221	98762524	-	ORR1D1	LTR	ERVL-MaLR	protein_coding
chr9	21927022	21927024	-	0.50305804	1.202405299	0.008883463	0.042366289	FALSE	DEHP	M	5 month	ENSMUST00000214569.1	ENSMUSG00000040883.17	Tmem205	protein_coding	chr9	21926914	21927098	+	ID_B1	SINE	B4	protein_coding
chr4	63154798	63154800	-	0.872121573	-0.407464955	0.008973235	0.042696789	FALSE	DEHP	M	5 month	ENSMUST00000142901.1	ENSMUSG00000028356.4	Ambp	protein_coding	chr4	63154783	63154905	+	MIR	SINE	MIR	protein_coding
chr7	80401706	80401708	-	1.272598623	4.234678605	0.009326377	0.043943172	FALSE	DEHP	M	5 month	ENSMUST00000120753.2	ENSMUSG00000030530.15	Furin	protein_coding	chr7	80401664	80401753	-	Charlie15a	DNA	hAT-Charlie	protein_coding
chr10	128007593	128007595	-	0.792158723	2.433771423	0.00985409	0.045832896	FALSE	DEHP	M	5 month	ENSMUST00000219707.1	ENSMUSG00000025396.7	Hsd17b6	protein_coding	chr10	128007359	128007807	-	MLT2B3	LTR	ERVL	protein_coding
chr4	45874210	45874212	+	0.686618785	2.726707071	0.011467104	0.051316869	FALSE	DEHP	M	5 month	ENSMUST00000165478.1	ENSMUSG00000028327.14	Stra6l	protein_coding	chr4	45873954	45874255	-	MTE2a	LTR	ERVL-MaLR	retained_intron
chr6	141652254	141652256	+	0.593799703	0.689032788	0.013148407	0.057027831	FALSE	DEHP	M	5 month	ENSMUST00000162675.1	ENSMUSG00000030236.10	Slco1b2	protein_coding	chr6	141652132	141652270	-	B1_Mur3	SINE	Alu	retained_intron
chr9	99437380	99437382	-	0.460274288	0.955765375	0.014111156	0.060328715	FALSE	DEHP	M	5 month	ENSMUST00000035045.14	ENSMUSG00000032470.17	Mras	protein_coding	chr9	99437243	99437766	-	L1MB7	LINE	L1	protein_coding
chr10	128007610	128007612	-	0.625773893	6.772764403	0.014147665	0.06044661	FALSE	DEHP	M	5 month	ENSMUST00000219183.1	ENSMUSG00000025396.7	Hsd17b6	protein_coding	chr10	128007359	128007807	-	MLT2B3	LTR	ERVL	protein_coding
chr14	63179577	63179579	-	0.704759739	3.547438893	0.016051401	0.066648457	FALSE	DEHP	M	5 month	ENSMUST00000224625.1	ENSMUSG00000021273.10	Fdft1	protein_coding	chr14	63179461	63179590	+	MLT1A	LTR	ERVL-MaLR	protein_coding
chr13	68356824	68356826	-	0.590869534	0.248368024	0.016565693	0.068483317	FALSE	DEHP	M	5 month	ENSMUST00000221830.1	ENSMUSG00000113050.1	Gm8016	lincRNA	chr13	68356647	68357115	-	MT2C_Mm	LTR	ERVL	lincRNA
chr8	69710723	69710725	-	0.318012573	2.843916732	0.020024075	0.079144903	FALSE	DEHP	M	5 month	ENSMUST00000080987.6	ENSMUSG00000054648.7	Zfp869	protein_coding	chr8	69710659	69711051	-	MT2A	LTR	ERVL	protein_coding
chr17	31512750	31512752	-	0.658943902	2.111957159	0.023976174	0.091042818	FALSE	DEHP	M	5 month	ENSMUST00000171171.7	ENSMUSG00000024037.12	Wdr4	protein_coding	chr17	31512668	31512793	-	MLT1H-int	LTR	ERVL-MaLR	protein_coding
chr5	87560190	87560192	-	1.50392357	1.978526274	0.024717226	0.093133758	FALSE	DEHP	M	5 month	ENSMUST00000166996.1	ENSMUSG00000029273.10	Sult1d1	protein_coding	chr5	87560142	87560577	+	Lx5c	LINE	L1	processed_transcript
chr10	80702425	80702427	+	0.580683355	1.055444383	0.025548924	0.095524329	FALSE	DEHP	M	5 month	ENSMUST00000218184.1	ENSMUSG00000055862.7	Izumo4	protein_coding	chr10	80702391	80702536	-	B1_Mus2	SINE	Alu	protein_coding
chr3	86224679	86224681	+	0.746877799	4.326244772	0.02610833	0.097168736	FALSE	DEHP	M	5 month	ENSMUST00000107635.6	ENSMUSG00000028080.16	Lrba	protein_coding	chr3	86224547	86224932	-	L1M4b	LINE	L1	protein_coding
chr2	90677214	90677216	+	0.29058453	2.651204699	0.03195303	0.11328371	FALSE	DEHP	M	5 month	ENSMUST00000057481.6	ENSMUSG00000051329.13	Nup160	protein_coding	chr2	90676949	90677308	-	Lx8	LINE	L1	protein_coding
chr5	145991642	145991644	-	0.67609998	1.360453363	0.03620521	0.12432819	FALSE	DEHP	M	5 month	ENSMUST00000153808.1	ENSMUSG00000029630.15	Cyp3a25	protein_coding	chr5	145991582	145992138	+	Lx9	LINE	L1	processed_transcript
chrX	60592697	60592699	-	0.715908937	0.702232501	0.038901041	0.131313206	FALSE	DEHP	M	5 month	ENSMUST00000138569.1	ENSMUSG00000062949.13	Atp11c	protein_coding	chrX	60592601	60592713	+	LTR16B	LTR	ERVL	processed_transcript
chr10	62649752	62649754	-	1.006763113	2.572846614	0.039376854	0.132446754	FALSE	DEHP	M	5 month	ENSMUST00000218372.1	ENSMUSG00000020076.7	Ddx50	protein_coding	chr10	62649749	62649863	+	L1MB3	LINE	L1	processed_transcript
chr7	14446768	14446770	-	0.929553232	4.281831799	0.05093307	0.16072503	FALSE	DEHP	M	5 month	ENSMUST00000125941.2	ENSMUSG00000030378.15	Sult2a8	protein_coding	chr7	14446740	14446865	+	RSINE1	SINE	B4	protein_coding
chr16	23192149	23192151	+	0.202324298	4.210773137	0.051741797	0.162662064	FALSE	DEHP	M	5 month	ENSMUST00000232062.1	ENSMUSG00000068463.4	B630019A10Rik	antisense	chr16	23191707	23192250	-	Lx8	LINE	L1	antisense
chr1	37892932	37892934	+	0.749030049	1.407909142	0.057079893	0.175030376	FALSE	DEHP	M	5 month	ENSMUST00000194857.5	ENSMUSG00000026087.11	Mrpl30	protein_coding	chr1	37892921	37892967	-	PB1D9	SINE	Alu	protein_coding
chr17	36042746	36042748	-	0.156918354	6.254930311	0.061323453	0.184633021	FALSE	DEHP	M	5 month	ENSMUST00000077960.6	ENSMUSG00000056116.18	H2-T22	protein_coding	chr17	36042507	36042845	-	RLTR34D_MM	LTR	ERVK	protein_coding
chr7	14438560	14438562	-	0.471033555	3.660941249	0.067555222	0.198776048	FALSE	DEHP	M	5 month	ENSMUST00000210366.1	ENSMUSG00000030378.15	Sult2a8	protein_coding	chr7	14438470	14438652	-	ID_B1	SINE	B4	retained_intron
chr9	53670013	53670015	-	1.113382558	2.142499557	0.075982491	0.216600684	FALSE	DEHP	M	5 month	ENSMUST00000120122.7	ENSMUSG00000032030.16	Cul5	protein_coding	chr9	53669664	53670044	-	RLTR20C1_MM	LTR	ERVK	protein_coding
chr14	55590148	55590150	-	0.984540827	0.714808265	0.077085225	0.218961656	FALSE	DEHP	M	5 month	ENSMUST00000161027.7	ENSMUSG00000079197.10	Psme2	protein_coding	chr14	55590148	55590255	-	MIR3	SINE	MIR	retained_intron
chr13	33967152	33967154	+	1.298278754	2.028764	0.080591571	0.225939663	FALSE	DEHP	M	5 month	ENSMUST00000222740.1	ENSMUSG00000046949.16	Nqo2	protein_coding	chr13	33966986	33967312	+	ORR1A2	LTR	ERVL-MaLR	protein_coding
chr9	123317997	123317999	-	0.534001789	2.597209934	0.081775189	0.228345204	FALSE	DEHP	M	5 month	ENSMUST00000213851.1	ENSMUSG00000058492.5	Scp2-ps2	transcribed_unprocessed_pseudogene	chr9	123317821	123318177	+	RLTR9A2	LTR	ERVK	processed_transcript
chr4	19985387	19985389	-	0.367271681	0.268346173	0.081883556	0.228569352	FALSE	DEHP	M	5 month	ENSMUST00000125909.1	ENSMUSG00000086332.1	4930480G23Rik	antisense	chr4	19985277	19985401	+	B3A	SINE	B2	antisense
chr11	69696097	69696099	-	0.361121238	1.198025251	0.083413432	0.231744474	FALSE	DEHP	M	5 month	ENSMUST00000180587.7	ENSMUSG00000018752.19	Tnfsfm13	protein_coding	chr11	69696089	69696252	-	MTD	LTR	ERVL-MaLR	protein_coding
chr16	23609056	23609058	+	0.433710326	2.921126399	0.087049959	0.238812064	FALSE	DEHP	M	5 month	ENSMUST00000210901.1	ENSMUSG00000033355.6	Rtp4	protein_coding	chr16	23609024	23609273	+	Lx2B2	LINE	L1	protein_coding
chr13	4245327	4245329	+	0.625624389	0.910230709	0.087794077	0.240298001	FALSE	DEHP	M	5 month	ENSMUST00000129751.1	ENSMUSG00000071551.13	Akr1c19	protein_coding	chr13	4245178	4245561	-	ERVB7_2-LTR_MM	LTR	ERVK	protein_coding
chr14	34694336	34694338	+	0.960606994	0.975062002	0.110279966	0.284126844	FALSE	DEHP	M	5 month	ENSMUST00000111895.7	ENSMUSG00000041408.18	Wapl	protein_coding	chr14	34694110	34694652	+	RLTR12E	LTR	ERVK	processed_transcript
chr12	82256584	82256586	+	0.567564028	3.284632568	0.112305703	0.287724128	FALSE	DEHP	M	5 month	ENSMUST00000222714.1	ENSMUSG00000042700.16	Sipa1l1	protein_coding	chr12	82256245	82256621	-	RMER5	LTR	ERV1	protein_coding
chr14	11356725	11356727	-	0.499421558	1.23321759	0.115939752	0.294224187	FALSE	DEHP	M	5 month	ENSMUST00000181173.1	ENSMUSG00000097148.2	Gm3839	protein_coding	chr14	11354542	11358000	+	L1_Mus3	LINE	L1	protein_coding
chr10	41560675	41560677	-	0.219499576	2.5274704	0.116318067	0.294975542	FALSE	DEHP	M	5 month	ENSMUST00000160002.7	ENSMUSG00000075225.14	Ccdc162	protein_coding	chr10	41560242	41560992	-	RMER19B	LTR	ERVK	retained_intron
chr10	128087680	128087682	+	0.249524209	1.606788474	0.117542404	0.296975964	FALSE	DEHP	M	5 month	ENSMUST00000144918.1	ENSMUSG00000025393.12	Atp5b	protein_coding	chr10	128087668	128087694	+	B1_Mur3	SINE	Alu	retained_intron
chr8	94680081	94680083	-	0.512138877	1.717906072	0.12202798	0.304904169	FALSE	DEHP	M	5 month	ENSMUST00000212555.1	ENSMUSG00000031775.5	Pllp	protein_coding	chr8	94679895	94680217	+	ORR1A2	LTR	ERVL-MaLR	processed_transcript
chr8	70140276	70140278	+	0.57089082	0.580053436	0.122540512	0.305648752	FALSE	DEHP	M	5 month	ENSMUST00000110139.1	ENSMUSG00000002345.18	Borcs8	protein_coding	chr8	70140221	70140300	+	ID4	SINE	ID	protein_coding
chr10	84838147	84838149	+	0.474585819	1.516277466	0.124620703	0.309263396	FALSE	DEHP	M	5 month	ENSMUST00000095388.4	ENSMUSG00000020037.15	Rfx4	protein_coding	chr10	84838117	84838297	+	L3	LINE	CR1	protein_coding
chr1	193207724	193207726	+	0.688235608	0.878297973	0.1253487	0.31052066	FALSE	DEHP	M	5 month	ENSMUST00000194677.5	ENSMUSG00000026639.18	Lamb3	protein_coding	chr1	193207624	193207939	+	ORR1B1	LTR	ERVL-MaLR	protein_coding
chr3	138526424	138526426	+	0.444455837	0.112998745	0.131288313	0.320761399	FALSE	DEHP	M	5 month	ENSMUST00000200020.4	ENSMUSG00000028156.12	Eif4e	protein_coding	chr3	138526275	138526435	-	MIR	SINE	MIR	protein_coding
chr16	8792307	8792309	-	0.794620933	3.361832136	0.134579555	0.326469183	FALSE	DEHP	M	5 month	ENSMUST00000160405.7	ENSMUSG00000022710.17	Usp7	protein_coding	chr16	8792151	8792459	-	ORR1A4	LTR	ERVL-MaLR	protein_coding
chr1	160984767	160984769	+	0.317287283	9.756982513	0.134831844	0.326896441	FALSE	DEHP	M	5 month	ENSMUST00000194592.1	ENSMUSG00000026715.12	Serpinc1	protein_coding	chr1	160984546	160984930	+	MTA_Mm	LTR	ERVL-MaLR	protein_coding
chr7	140906047	140906049	+	0.310294187	5.279846925	0.13670494	0.33023691	FALSE	DEHP	M	5 month	ENSMUST00000210567.1	ENSMUSG00000109628.1	BC024386	processed_transcript	chr7	140905955	140906320	+	MLT2D	LTR	ERVL	retained_intron
chrX	42060393	42060395	+	0.562547755	-0.175611389	0.138928263	0.334149046	FALSE	DEHP	M	5 month	ENSMUST00000224454.1	ENSMUSG00000025860.15	Xiap	protein_coding	chrX	42060275	42060574	+	ORR1A3	LTR	ERVL-MaLR	protein_coding
chr4	86659147	86659149	-	0.385696221	0.864098191	0.142712158	0.340671783	FALSE	DEHP	M	5 month	ENSMUST00000134437.1	ENSMUSG00000028494.12	Plin2	protein_coding	chr4	86659043	86659195	+	B1F2	SINE	Alu	processed_transcript
chr10	75229854	75229856	+	0.133689692	3.932934168	0.147598677	0.349059159	FALSE	DEHP	M	5 month	ENSMUST00000040105.7	ENSMUSG00000033444.14	Specc1l	protein_coding	chr10	75229632	75230440	+	ORR1D-int	LTR	ERVL-MaLR	protein_coding
chr2	35101542	35101544	-	0.402233085	0.447865346	0.149540395	0.352523976	FALSE	DEHP	M	5 month	ENSMUST00000154817.1	ENSMUSG00000035875.15	AI182371	protein_coding	chr2	35101349	35101793	-	RMER4A	LTR	ERVK	processed_transcript
chr7	80396352	80396354	-	0.286631111	2.019280102	0.172689449	0.390116848	FALSE	DEHP	M	5 month	ENSMUST00000146771.1	ENSMUSG00000030530.15	Furin	protein_coding	chr7	80396320	80396509	-	B2_Mm1a	SINE	B2	retained_intron
chr3	146609984	146609986	+	0.237207574	2.217018091	0.17384363	0.392092761	FALSE	DEHP	M	5 month	ENSMUST00000197320.1	ENSMUSG00000028186.14	Uox	protein_coding	chr3	146609896	146610046	+	B3A	SINE	B2	retained_intron
chr6	129237990	129237992	-	0.453623577	0.173933984	0.175359844	0.394288255	FALSE	DEHP	M	5 month	ENSMUST00000205051.2	ENSMUSG00000097354.7	2310001H17Rik	lincRNA	chr6	129237950	129238099	+	B3	SINE	B2	lincRNA
chr5	40328437	40328439	+	0.374519545	0.324172067	0.183971199	0.407402056	FALSE	DEHP	M	5 month	ENSMUST00000118681.1	ENSMUSG00000082938.1	Gm2810	processed_pseudogene	chr5	40328261	40328443	-	B2_Mm1t	SINE	B2	processed_pseudogene
chr7	140906013	140906015	+	0.343449979	1.399235916	0.19108917	0.418685572	FALSE	DEHP	M	5 month	ENSMUST00000210080.1	ENSMUSG00000109628.1	BC024386	processed_transcript	chr7	140905955	140906320	+	MLT2D	LTR	ERVL	lincRNA
chr8	121833652	121833654	+	0.349001661	3.995398375	0.196227556	0.426589504	FALSE	DEHP	M	5 month	ENSMUST00000212899.1	ENSMUSG00000110631.1	Gm42047	lincRNA	chr8	121833274	121840834	+	MMERGLN-int	LTR	ERV1	lincRNA
chr17	64313030	64313032	-	0.921132817	2.13839965	0.201838557	0.435413409	FALSE	DEHP	M	5 month	ENSMUST00000024888.14	ENSMUSG00000024083.16	Pja2	protein_coding	chr17	64312990	64313188	+	Charlie7	DNA	hAT-Charlie	protein_coding
chr17	83847962	83847964	-	0.118699288	4.731565375	0.202181096	0.435874969	FALSE	DEHP	M	5 month	ENSMUST00000234823.1	ENSMUSG00000000673.9	Haao	protein_coding	chr17	83847711	83848039	-	ORR1A4	LTR	ERVL-MaLR	retained_intron
chr3	98763052	98763054	-	0.401769498	6.042879221	0.222467536	0.465642237	FALSE	DEHP	M	5 month	ENSMUST00000107019.7	ENSMUSG00000062410.14	Hsd3b3	protein_coding	chr3	98762943	98763241	-	ORR1D1	LTR	ERVL-MaLR	protein_coding
chr15	7140541	7140543	+	0.42857623	1.87351981	0.232573839	0.480445798	FALSE	DEHP	M	5 month	ENSMUST00000226934.1	ENSMUSG00000054263.12	Lifr	protein_coding	chr15	7140329	7140713	+	MTC	LTR	ERVL-MaLR	nonsense_mediated_decay
chrX	47960288	47960290	+	0.567672436	0.354574108	0.234162759	0.482524029	FALSE	DEHP	M	5 month	ENSMUST00000115013.1	ENSMUSG00000001173.15	Ocrl	protein_coding	chrX	47960124	47960356	+	L1Md_F2	LINE	L1	protein_coding
chr3	127808863	127808865	-	0.724787548	0.7122833	0.234456106	0.483001085	FALSE	DEHP	M	5 month	ENSMUST00000198626.1	ENSMUSG00000074238.6	Ap1ar	protein_coding	chr3	127808823	127808972	+	B1_Mus2	SINE	Alu	retained_intron
chr17	36272246	36272248	-	0.308108083	0.456807246	0.235020593	0.483801564	FALSE	DEHP	M	5 month	ENSMUST00000172832.1	ENSMUSG00000045409.16	Trim39	protein_coding	chr17	36272020	36272580	-	MT2B2	LTR	ERVL	retained_intron
chr11	83223575	83223577	+	0.250331112	1.482699627	0.271609209	0.533809595	FALSE	DEHP	M	5 month	ENSMUST00000143673.1	ENSMUSG00000087107.8	AI662270	processed_transcript	chr11	83223443	83223754	+	RLTR12BD_Mm	LTR	ERVK	lincRNA
chr4	44923117	44923119	+	0.249428562	0.991567463	0.288554461	0.556493004	FALSE	DEHP	M	5 month	ENSMUST00000147272.7	ENSMUSG00000035649.17	Zcchc7	protein_coding	chr4	44922911	44923173	-	L2	LINE	L2	protein_coding
chr18	48045334	48045336	+	0.226314457	2.852273741	0.292267939	0.561471901	FALSE	DEHP	M	5 month	ENSMUST00000076155.4	ENSMUSG00000059040.4	Eno1b	protein_coding	chr18	48045068	48045353	-	RLTR51A_Mm	LTR	ERVK?	protein_coding
chr3	86125328	86125330	+	0.421773894	1.495261365	0.308338676	0.582145596	FALSE	DEHP	M	5 month	ENSMUST00000183202.1	ENSMUSG00000028082.13	Sh3d19	protein_coding	chr3	86125206	86125588	+	MTC	LTR	ERVL-MaLR	retained_intron
chr14	46084027	46084029	+	0.200551904	3.698039817	0.317435211	0.594163113	FALSE	DEHP	M	5 month	ENSMUST00000227415.1	ENSMUSG00000044285.8	Gm1821	transcribed_processed_pseudogene	chr14	46083574	46084029	+	L1Md_F2	LINE	L1	processed_transcript
chr7	79924866	79924868	-	0.160010109	0.960645991	0.323584499	0.601823969	FALSE	DEHP	M	5 month	ENSMUST00000206403.1	ENSMUSG00000108350.1	Gm44950	TEC	chr7	79924865	79924986	+	B1_Mm	SINE	Alu	TEC
chr8	41350036	41350038	-	0.281780522	3.740971751	0.32650269	0.60547971	FALSE	DEHP	M	5 month	ENSMUST00000126561.7	ENSMUSG00000031591.14	Asah1	protein_coding	chr8	41350016	41350165	-	B1_Mus1	SINE	Alu	retained_intron
chr7	75772045	75772047	-	0.163306683	1.66041573	0.336995524	0.61842563	FALSE	DEHP	M	5 month	ENSMUST00000206358.1	ENSMUSG00000097415.2	AU020206	lincRNA	chr7	75770709	75772202	-	RLTR19-int	LTR	ERVK	lincRNA
chr8	27229587	27229589	-	0.260868887	0.471025999	0.339451046	0.621501896	FALSE	DEHP	M	5 month	ENSMUST00000081438.9	ENSMUSG00000031489.15	Adrb3	protein_coding	chr8	27229477	27229682	+	URR1A	DNA	hAT-Charlie	protein_coding
chr2	34755231	34755233	-	0.364646591	0.836303133	0.345883116	0.629341114	FALSE	DEHP	M	5 month	ENSMUST00000102800.7	ENSMUSG00000026867.18	Gapvd1	protein_coding	chr2	34754947	34755253	-	L3	LINE	CR1	protein_coding
chr14	34287358	34287360	-	0.306012689	0.953908969	0.350519804	0.635088806	FALSE	DEHP	M	5 month	ENSMUST00000228626.1	ENSMUSG00000041471.9	Shld2	protein_coding	chr14	34287265	34287647	+	MTC	LTR	ERVL-MaLR	protein_coding
chr5	92571536	92571538	+	0.281576382	2.525138094	0.352518377	0.637414732	FALSE	DEHP	M	5 month	ENSMUST00000131166.8	ENSMUSG00000057068.15	Fam47e	protein_coding	chr5	92571457	92571802	+	L2b	LINE	L2	protein_coding
chr4	128794887	128794889	-	0.606784669	0.965110087	0.355535915	0.64112007	FALSE	DEHP	M	5 month	ENSMUST00000071108.13	ENSMUSG00000028799.15	Zfp362	protein_coding	chr4	128794842	128794985	+	L2c	LINE	L2	protein_coding
chr11	77894095	77894097	-	0.068122308	7.597975446	0.360596137	0.647195688	FALSE	DEHP	M	5 month	ENSMUST00000017597.4	ENSMUSG00000017453.4	Pipox	protein_coding	chr11	77894032	77894141	-	Eulor8	DNA	TcMar?	protein_coding
chr15	55923401	55923403	+	0.228386134	1.11391764	0.379366264	0.669395344	FALSE	DEHP	M	5 month	ENSMUST00000227739.1	ENSMUSG00000115200.1	Gm46516	lincRNA	chr15	55923205	55923413	-	MIRb	SINE	MIR	lincRNA
chr14	66140932	66140934	+	0.229048628	2.30965635	0.396651758	0.689888365	FALSE	DEHP	M	5 month	ENSMUST00000022620.10	ENSMUSG00000022041.10	Chrna2	protein_coding	chr14	66140905	66140987	-	MIRb	SINE	MIR	protein_coding
chr6	18844219	18844221	+	0.140548209	3.440625365	0.405855197	0.699427345	FALSE	DEHP	M	5 month	ENSMUST00000180863.1	ENSMUSG00000097815.1	Gm26809	lincRNA	chr6	18843362	18846295	-	MMVL30-int	LTR	ERV1	lincRNA
chr10	80636164	80636166	+	0.1779096	0.896842475	0.414688328	0.709620836	FALSE	DEHP	M	5 month	ENSMUST00000217902.1	ENSMUSG00000003345.16	Csnk1g2	protein_coding	chr10	80636141	80636347	-	B3	SINE	B2	retained_intron
chr9	44672237	44672239	-	0.241867852	1.268532071	0.41878056	0.713920643	FALSE	DEHP	M	5 month	ENSMUST00000213859.1	ENSMUSG00000110755.1	BC049987	lincRNA	chr9	44672113	44672583	-	RLTR41	LTR	ERV1	lincRNA
chr16	94246084	94246086	-	0.492085621	1.100155322	0.421079772	0.716099668	FALSE	DEHP	M	5 month	ENSMUST00000228910.1	ENSMUSG00000040820.16	Hlcs	protein_coding	chr16	94245951	94246284	-	ORR1D2	LTR	ERVL-MaLR	protein_coding
chr15	102472736	102472738	+	0.348957339	0.672877682	0.422194224	0.717275261	FALSE	DEHP	M	5 month	ENSMUST00000078404.14	ENSMUSG00000056851.14	Pcbp2	protein_coding	chr15	102472614	102472751	-	B1F1	SINE	Alu	protein_coding
chr17	46831412	46831414	-	0.084590856	3.109830714	0.429782651	0.725531331	FALSE	DEHP	M	5 month	ENSMUST00000040624.6	ENSMUSG00000036568.7	Bicral	protein_coding	chr17	46831287	46831430	+	ID_B1	SINE	B4	protein_coding
chr5	8999668	8999670	-	0.323899693	0.67914876	0.452605441	0.750162065	FALSE	DEHP	M	5 month	ENSMUST00000146928.1	ENSMUSG00000084923.1	Gm15611	lincRNA	chr5	8999553	9000000	-	RLTR13E	LTR	ERVK	lincRNA
chr5	123175914	123175916	-	0.157532887	3.132492698	0.454645241	0.752237604	FALSE	DEHP	M	5 month	ENSMUST00000144679.1	ENSMUSG00000029445.13	Hpd	protein_coding	chr5	123175909	123175972	+	MamTip2	DNA	hAT-Tip100	protein_coding
chrX	79195046	79195048	+	0.114550312	3.662574693	0.458272322	0.756258353	FALSE	DEHP	M	5 month	ENSMUST00000118723.1	ENSMUSG00000081049.1	Rps24-ps3	processed_pseudogene	chrX	79190354	79196303	+	L1_Mus1	LINE	L1	processed_pseudogene
chr6	28214804	28214806	-	0.157208789	0.593905723	0.464004012	0.761711832	FALSE	DEHP	M	5 month	ENSMUST00000201159.1	ENSMUSG00000106990.1	Gm42547	TEC	chr6	28214500	28214815	-	LTR16B	LTR	ERVL	TEC
chr16	4771511	4771513	-	0.197478591	2.126459341	0.470862285	0.768459122	FALSE	DEHP	M	5 month	ENSMUST00000140187.7	ENSMUSG00000004071.13	Cdip1	protein_coding	chr16	4771475	4771574	-	PB1D10	SINE	Alu	retained_intron
chr5	24393675	24393677	+	0.577550082	1.247093598	0.47457661	0.772317285	FALSE	DEHP	M	5 month	ENSMUST00000115077.7	ENSMUSG00000028973.18	Abcb8	protein_coding	chr5	24393655	24393770	+	B1F	SINE	Alu	protein_coding
chr7	141400153	141400155	+	0.160984514	0.253516418	0.477455693	0.775500903	FALSE	DEHP	M	5 month	ENSMUST00000125597.1	ENSMUSG00000025503.5	Taldo1	protein_coding	chr7	141400078	141400172	-	PB1D10	SINE	Alu	retained_intron
chr7	141400153	141400155	+	0.160984514	0.253516418	0.477455693	0.775500903	FALSE	DEHP	M	5 month	ENSMUST00000125597.1	ENSMUSG00000025503.5	Taldo1	protein_coding	chr7	141400096	141400183	-	MT2B2	LTR	ERVL	retained_intron
chr8	85132288	85132290	-	0.185535201	3.141171744	0.485745281	0.783211078	FALSE	DEHP	M	5 month	ENSMUST00000209823.1	ENSMUSG00000110386.1	Gm42031	lincRNA	chr8	85132260	85132938	-	RLTR19B	LTR	ERVK	lincRNA
chr14	54297342	54297344	-	0.217624225	5.340154164	0.492387788	0.789789158	FALSE	DEHP	M	5 month	ENSMUST00000199958.1	ENSMUSG00000105703.2	Gm43305	processed_transcript	chr14	54297341	54297635	-	RLTR4_Mm	LTR	ERV1	retained_intron
chr6	141946961	141946963	-	0.406950086	6.034372828	0.492696078	0.790065585	FALSE	DEHP	M	5 month	ENSMUST00000042119.5	ENSMUSG00000041698.11	Slco1a1	protein_coding	chr6	141946772	141947184	-	MTD	LTR	ERVL-MaLR	protein_coding
chr7	81800492	81800494	-	0.275739397	0.261870234	0.495058744	0.792199152	FALSE	DEHP	M	5 month	ENSMUST00000208114.1	ENSMUSG00000025103.8	Btbd1	protein_coding	chr7	81800393	81800540	-	L1M5	LINE	L1	processed_transcript
chr2	165896949	165896951	-	0.724149023	0.338344047	0.49717629	0.794057099	FALSE	DEHP	M	5 month	ENSMUST00000109262.7	ENSMUSG00000039671.18	Zmynd8	protein_coding	chr2	165896906	165897015	+	L2a	LINE	L2	protein_coding
chr7	140906020	140906022	+	0.081962802	3.627185304	0.498222531	0.794881843	FALSE	DEHP	M	5 month	ENSMUST00000209817.1	ENSMUSG00000109628.1	BC024386	processed_transcript	chr7	140905955	140906320	+	MLT2D	LTR	ERVL	lincRNA
chr1	4784565	4784567	-	0.127965419	0.897796508	0.529322859	0.825088117	FALSE	DEHP	M	5 month	ENSMUST00000192286.1	ENSMUSG00000033845.13	Mrpl15	protein_coding	chr1	4784531	4784661	+	B1_Mm	SINE	Alu	retained_intron
chr18	38866746	38866748	-	0.133794507	4.170744181	0.56174499	0.855306976	FALSE	DEHP	M	5 month	ENSMUST00000115582.7	ENSMUSG00000036585.15	Fgf1	protein_coding	chr18	38866679	38867146	+	L2b	LINE	L2	protein_coding
chr2	5001557	5001559	-	0.340403523	0.765316834	0.568515309	0.860974434	FALSE	DEHP	M	5 month	ENSMUST00000150091.7	ENSMUSG00000026669.14	Mcm10	protein_coding	chr2	5001538	5001753	+	MLT1J	LTR	ERVL-MaLR	retained_intron
chr10	121506622	121506624	+	0.188011122	0.255739016	0.569559234	0.861657187	FALSE	DEHP	M	5 month	ENSMUST00000220364.1	ENSMUSG00000112527.1	Gm35696	lincRNA	chr10	121506463	121506678	-	ID_B1	SINE	B4	lincRNA
chr2	52338797	52338799	-	0.438661764	1.535323813	0.576280985	0.867759918	FALSE	DEHP	M	5 month	ENSMUST00000036934.11	ENSMUSG00000026950.17	Neb	protein_coding	chr2	52338726	52338980	+	RLTR10A	LTR	ERVK	protein_coding
chr7	14438550	14438552	-	0.09951043	8.845526372	0.579097271	0.870486213	FALSE	DEHP	M	5 month	ENSMUST00000168252.8	ENSMUSG00000030378.15	Sult2a8	protein_coding	chr7	14438470	14438652	-	ID_B1	SINE	B4	protein_coding
chr19	4477446	4477448	-	0.147995622	0.3526638	0.609795123	0.898795793	FALSE	DEHP	M	5 month	ENSMUST00000059295.9	ENSMUSG00000049303.10	Syt12	protein_coding	chr19	4477415	4477453	+	MIR3	SINE	MIR	protein_coding
chr19	4477446	4477448	-	0.147995622	0.3526638	0.609795123	0.898795793	FALSE	DEHP	M	5 month	ENSMUST00000059295.9	ENSMUSG00000049303.10	Syt12	protein_coding	chr19	4477419	4477454	+	MIRc	SINE	MIR	protein_coding
chr10	76551209	76551211	+	0.226246269	0.668132239	0.623664364	0.90980967	FALSE	DEHP	M	5 month	ENSMUST00000162848.1	ENSMUSG00000033105.12	Lss	protein_coding	chr10	76551140	76551260	+	RLTR17B_Mm	LTR	ERVK	retained_intron
chr19	5406873	5406875	+	0.110035382	0.587483097	0.632573858	0.917313274	FALSE	DEHP	M	5 month	ENSMUST00000128542.2	ENSMUSG00000086938.8	4930481A15Rik	antisense	chr19	5406822	5406935	-	B1_Mus2	SINE	Alu	antisense
chr8	46363255	46363257	+	0.180102876	-0.475108321	0.63593797	0.920354372	FALSE	DEHP	M	5 month	ENSMUST00000210605.1	ENSMUSG00000110035.1	Gm30931	lincRNA	chr8	46363177	46363279	+	L1MB4	LINE	L1	lincRNA
chr15	77399085	77399087	-	0.075434927	5.220790669	0.636666301	0.920908415	FALSE	DEHP	M	5 month	ENSMUST00000175919.7	ENSMUSG00000010601.14	Apol7a	protein_coding	chr15	77398826	77399187	-	MT2B1	LTR	ERVL	protein_coding
chr7	119514301	119514303	-	0.125643594	0.156410209	0.641682244	0.924848547	FALSE	DEHP	M	5 month	ENSMUST00000182878.1	ENSMUSG00000098014.1	Gm26967	sense_intronic	chr7	119514121	119514392	-	B4	SINE	B4	sense_intronic
chr4	94935620	94935622	+	0.091486076	0.533743125	0.699895784	0.968658033	FALSE	DEHP	M	5 month	ENSMUST00000121965.1	ENSMUSG00000083179.3	Gm12693	processed_pseudogene	chr4	94935421	94935643	+	RLTR16	LTR	ERVK	processed_pseudogene
chr2	103715080	103715082	+	0.170968559	-0.216434318	0.70122959	0.969329443	FALSE	DEHP	M	5 month	ENSMUST00000131122.1	ENSMUSG00000032724.5	Abtb2	protein_coding	chr2	103714991	103715097	-	PB1D10	SINE	Alu	processed_transcript
chr9	110115076	110115078	-	0.290691619	2.285423185	0.715479904	0.977510476	FALSE	DEHP	M	5 month	ENSMUST00000165596.7	ENSMUSG00000032480.17	Dhx30	protein_coding	chr9	110114943	110115084	-	B1F	SINE	Alu	protein_coding
chr8	127299584	127299586	+	0.182239039	0.540827907	0.724574229	0.98177853	FALSE	DEHP	M	5 month	ENSMUST00000160717.7	ENSMUSG00000025812.17	Pard3	protein_coding	chr8	127299324	127299720	+	RLTR10A	LTR	ERVK	protein_coding
chr4	88400564	88400566	+	0.113305656	0.491261825	0.758444002	0.991093593	FALSE	DEHP	M	5 month	ENSMUST00000107147.1	ENSMUSG00000038368.16	Focad	protein_coding	chr4	88400195	88400693	-	RLTR30D2_MM	LTR	ERV1	protein_coding
chrX	162969104	162969106	+	0.05685972	1.868521072	0.768477036	0.993790419	FALSE	DEHP	M	5 month	ENSMUST00000112300.1	ENSMUSG00000031360.14	Ctps2	protein_coding	chrX	162969024	162969136	-	MLT1D	LTR	ERVL-MaLR	protein_coding
chr5	92571542	92571544	+	0.128950288	-0.121257532	0.774777726	0.99530042	FALSE	DEHP	M	5 month	ENSMUST00000176448.7	ENSMUSG00000057068.15	Fam47e	protein_coding	chr5	92571457	92571802	+	L2b	LINE	L2	protein_coding
chr17	79008504	79008506	-	0.1654884	2.279915419	0.784386718	0.99869089	FALSE	DEHP	M	5 month	ENSMUST00000118768.7	ENSMUSG00000024070.15	Prkd3	protein_coding	chr17	79008458	79008514	+	L2c	LINE	L2	protein_coding
chr8	117671546	117671548	-	0.034443119	3.805054784	0.91213964	1	FALSE	DEHP	M	5 month	ENSMUST00000037955.13	ENSMUSG00000034308.13	Sdr42e1	protein_coding	chr8	117671523	117671602	-	MIRb	SINE	MIR	protein_coding
chr4	49506556	49506558	-	0.019483213	7.747234837	0.811386405	1	FALSE	DEHP	M	5 month	ENSMUST00000043056.8	ENSMUSG00000039653.9	Baat	protein_coding	chr4	49506218	49506686	-	MER76	LTR	ERVL	protein_coding
chr17	43804002	43804004	+	0.040456331	2.670202978	0.91829284	1	FALSE	DEHP	M	5 month	ENSMUST00000044895.12	ENSMUSG00000039601.16	Rcan2	protein_coding	chr17	43803759	43804054	-	L2b	LINE	L2	protein_coding
chr19	43838802	43838804	+	0.030835688	3.626756936	0.971427956	1	FALSE	DEHP	M	5 month	ENSMUST00000099413.2	ENSMUSG00000025194.5	Abcc2	protein_coding	chr19	43838627	43838859	-	L1M4	LINE	L1	protein_coding
chr11	121701543	121701545	+	0.002078387	0.562246565	1	1	FALSE	DEHP	M	5 month	ENSMUST00000106089.7	ENSMUSG00000039208.15	Metrnl	protein_coding	chr11	121701544	121701688	+	MER20	DNA	hAT-Charlie	protein_coding
chr11	106204427	106204429	-	0.017939607	2.596563139	0.941570202	1	FALSE	DEHP	M	5 month	ENSMUST00000106865.7	ENSMUSG00000078622.8	Ccdc47	protein_coding	chr11	106204285	106204435	-	B1_Mus1	SINE	Alu	protein_coding
chr4	45965333	45965335	+	0.031365531	2.41995633	0.91526237	1	FALSE	DEHP	M	5 month	ENSMUST00000107777.8	ENSMUSG00000035517.17	Tdrd7	protein_coding	chr4	45965176	45965539	+	MLT1A0	LTR	ERVL-MaLR	protein_coding
chr8	71677550	71677552	+	0.061429575	1.443020531	0.966969617	1	FALSE	DEHP	M	5 month	ENSMUST00000110012.1	ENSMUSG00000031805.17	Jak3	protein_coding	chr8	71677544	71677627	-	ID_B1	SINE	B4	protein_coding
chrX	142825740	142825742	+	0.077629204	1.944019659	0.974442502	1	FALSE	DEHP	M	5 month	ENSMUST00000112888.1	ENSMUSG00000047045.17	Tmem164	protein_coding	chrX	142825590	142826262	-	L2a	LINE	L2	protein_coding
chr7	127309517	127309519	+	0.111402092	1.419802841	0.900320493	1	FALSE	DEHP	M	5 month	ENSMUST00000118405.1	ENSMUSG00000030830.18	Itgal	protein_coding	chr7	127309484	127309642	-	MTEb	LTR	ERVL-MaLR	protein_coding
chr14	75190328	75190330	+	0.018734979	5.152661349	0.967096192	1	FALSE	DEHP	M	5 month	ENSMUST00000131802.1	ENSMUSG00000021998.16	Lcp1	protein_coding	chr14	75190256	75190374	+	Plat_L3	LINE	CR1	protein_coding
chr4	126168448	126168450	-	0.001486305	2.148156063	1	1	FALSE	DEHP	M	5 month	ENSMUST00000140390.1	ENSMUSG00000043962.16	Thrap3	protein_coding	chr4	126168414	126168527	-	B1_Mus1	SINE	Alu	processed_transcript
chr17	79008687	79008689	-	0.031624921	0.57043842	0.931413046	1	FALSE	DEHP	M	5 month	ENSMUST00000146917.1	ENSMUSG00000024070.15	Prkd3	protein_coding	chr17	79008644	79009098	+	RMER17A2	LTR	ERVK	processed_transcript
chr6	31430715	31430717	+	0.004982218	0.757990583	1	1	FALSE	DEHP	M	5 month	ENSMUST00000147614.1	ENSMUSG00000025609.15	Mkln1	protein_coding	chr6	31430480	31430874	+	MTB	LTR	ERVL-MaLR	processed_transcript
chr1	72848698	72848700	+	0.0847752	0.763692449	0.803096001	1	FALSE	DEHP	M	5 month	ENSMUST00000155703.1	ENSMUSG00000039323.18	Igfbp2	protein_coding	chr1	72848588	72848910	-	ORR1E	LTR	ERVL-MaLR	retained_intron
chr6	141946809	141946811	-	0.021835985	6.113503313	0.974828633	1	FALSE	DEHP	M	5 month	ENSMUST00000168119.7	ENSMUSG00000041698.11	Slco1a1	protein_coding	chr6	141946772	141947184	-	MTD	LTR	ERVL-MaLR	protein_coding
chr15	77399109	77399111	-	0.07829329	5.37466478	0.810640548	1	FALSE	DEHP	M	5 month	ENSMUST00000176074.8	ENSMUSG00000010601.14	Apol7a	protein_coding	chr15	77398826	77399187	-	MT2B1	LTR	ERVL	protein_coding
chr5	92571476	92571478	+	0.068799641	-0.158060022	0.899063134	1	FALSE	DEHP	M	5 month	ENSMUST00000176621.7	ENSMUSG00000057068.15	Fam47e	protein_coding	chr5	92571457	92571802	+	L2b	LINE	L2	protein_coding
chr9	86549616	86549618	+	0.088269621	-0.05255999	0.830869166	1	FALSE	DEHP	M	5 month	ENSMUST00000187427.1	ENSMUSG00000034973.16	Dop1a	protein_coding	chr9	86549460	86549618	+	B3	SINE	B2	retained_intron
chr7	45570995	45570997	+	0.007183466	2.101998263	1	1	FALSE	DEHP	M	5 month	ENSMUST00000209204.1	ENSMUSG00000030826.19	Bcat2	protein_coding	chr7	45570815	45571028	-	LTR65	LTR	ERV1	protein_coding
chr10	81563621	81563623	+	0.038943924	1.34486553	0.901611443	1	FALSE	DEHP	M	5 month	ENSMUST00000218690.1	ENSMUSG00000054452.10	Aes	protein_coding	chr10	81563560	81563663	+	MIR3	SINE	MIR	retained_intron
chr10	121383114	121383116	+	0.036685953	4.442991572	0.873781598	1	FALSE	DEHP	M	5 month	ENSMUST00000219216.1	ENSMUSG00000034707.7	Gns	protein_coding	chr10	121383108	121383281	+	B3A	SINE	B2	retained_intron
chr15	31621971	31621973	+	0.047594803	0.270144583	0.835680005	1	FALSE	DEHP	M	5 month	ENSMUST00000227896.1	ENSMUSG00000114995.1	Gm49284	TEC	chr15	31621893	31622288	-	MTA_Mm	LTR	ERVL-MaLR	TEC
chr16	23192075	23192077	+	0.02442573	3.483075092	0.865834967	1	FALSE	DEHP	M	5 month	ENSMUST00000232174.1	ENSMUSG00000068463.4	B630019A10Rik	antisense	chr16	23191707	23192250	-	Lx8	LINE	L1	antisense
chr12	82256584	82256586	+	-3.358009178	3.284632568	2.38E-38	8.08E-35	TRUE	MU-PM2.5	F	5 month	ENSMUST00000222714.1	ENSMUSG00000042700.16	Sipa1l1	protein_coding	chr12	82256245	82256621	-	RMER5	LTR	ERV1	protein_coding
chr12	44221369	44221371	+	-1.371196273	5.083794794	6.14E-30	9.60E-27	TRUE	MU-PM2.5	F	5 month	ENSMUST00000122902.7	ENSMUSG00000036257.15	Pnpla8	protein_coding	chr12	44221073	44221534	+	MT2C_Mm	LTR	ERVL	protein_coding
chr1	160984767	160984769	+	-1.762000394	9.756982513	9.80E-24	6.23E-21	TRUE	MU-PM2.5	F	5 month	ENSMUST00000194592.1	ENSMUSG00000026715.12	Serpinc1	protein_coding	chr1	160984546	160984930	+	MTA_Mm	LTR	ERVL-MaLR	protein_coding
chr9	72668679	72668681	+	-2.393778578	-0.713374807	1.36E-12	1.92E-10	TRUE	MU-PM2.5	F	5 month	ENSMUST00000184333.1	ENSMUSG00000032216.14	Nedd4	protein_coding	chr9	72668677	72668867	-	B2_Mm1a	SINE	B2	protein_coding
chr8	3587292	3587294	+	-2.755291783	1.165966677	1.36E-11	1.62E-09	TRUE	MU-PM2.5	F	5 month	ENSMUST00000057028.14	ENSMUSG00000044433.16	Camsap3	protein_coding	chr8	3587180	3587312	-	B1_Mur1	SINE	Alu	protein_coding
chr6	122602363	122602365	-	-1.512069827	0.224573761	5.29E-11	5.71E-09	TRUE	MU-PM2.5	F	5 month	ENSMUST00000143356.1	ENSMUSG00000040613.14	Apobec1	protein_coding	chr6	122601857	122602858	-	RLTR19-int	LTR	ERVK	retained_intron
chr3	145760747	145760749	+	-1.848662241	4.741926564	5.59E-11	6.02E-09	TRUE	MU-PM2.5	F	5 month	ENSMUST00000120310.1	ENSMUSG00000028194.15	Ddah1	protein_coding	chr3	145760716	145760805	-	ID4_	SINE	ID	protein_coding
chr4	141606051	141606053	-	-3.252325986	-0.658826473	2.32E-10	2.20E-08	TRUE	MU-PM2.5	F	5 month	ENSMUST00000105785.8	ENSMUSG00000006219.12	Fblim1	protein_coding	chr4	141605983	141606227	+	MLT1F1	LTR	ERVL-MaLR	protein_coding
chr11	69015910	69015912	+	-2.669764234	0.356352641	7.10E-09	5.13E-07	TRUE	MU-PM2.5	F	5 month	ENSMUST00000021278.13	ENSMUSG00000020898.18	Ctc1	protein_coding	chr11	69015890	69015990	+	B1F1	SINE	Alu	protein_coding
chr10	77967456	77967458	-	-1.639898528	1.274338585	7.47E-07	3.36E-05	TRUE	MU-PM2.5	F	5 month	ENSMUST00000105400.8	ENSMUSG00000009292.18	Trpm2	protein_coding	chr10	77967451	77967468	+	B4	SINE	B4	processed_transcript
chr6	38559214	38559216	+	-1.059952164	0.079562074	2.87E-06	0.000107977	TRUE	MU-PM2.5	F	5 month	ENSMUST00000162530.1	ENSMUSG00000029823.16	Luc7l2	protein_coding	chr6	38559054	38559476	-	Tigger10	DNA	TcMar-Tigger	retained_intron
chr13	35958838	35958840	+	-2.881993475	0.550940591	1.97E-05	0.000566738	TRUE	MU-PM2.5	F	5 month	ENSMUST00000225537.1	ENSMUSG00000050423.11	Ppp1r3g	protein_coding	chr13	35958693	35959114	+	ORR1B2	LTR	ERVL-MaLR	protein_coding
chr6	141652254	141652256	+	-0.796492309	0.689032788	4.13E-05	0.001074079	FALSE	MU-PM2.5	F	5 month	ENSMUST00000162675.1	ENSMUSG00000030236.10	Slco1b2	protein_coding	chr6	141652132	141652270	-	B1_Mur3	SINE	Alu	retained_intron
chr15	77396933	77396935	-	-0.928829032	-0.458518522	4.45E-05	0.001138631	FALSE	MU-PM2.5	F	5 month	ENSMUST00000177135.1	ENSMUSG00000010601.14	Apol7a	protein_coding	chr15	77396797	77396936	+	MT2B	LTR	ERVL	retained_intron
chr15	77396933	77396935	-	-0.928829032	-0.458518522	4.45E-05	0.001138631	FALSE	MU-PM2.5	F	5 month	ENSMUST00000177135.1	ENSMUSG00000010601.14	Apol7a	protein_coding	chr15	77396830	77396961	+	B1_Mus2	SINE	Alu	retained_intron
chr18	44827745	44827747	+	-0.758165716	2.348180916	5.05E-05	0.001267625	FALSE	MU-PM2.5	F	5 month	ENSMUST00000037763.10	ENSMUSG00000034653.11	Ythdc2	protein_coding	chr18	44827733	44827860	-	B1_Mur4	SINE	Alu	protein_coding
chr7	141243498	141243500	+	-2.314161707	-1.003560102	6.21E-05	0.001497644	TRUE	MU-PM2.5	F	5 month	ENSMUST00000122143.7	ENSMUSG00000038611.17	Phrf1	protein_coding	chr7	141243299	141243665	-	MTD	LTR	ERVL-MaLR	protein_coding
chr15	10717850	10717852	+	-1.261149231	-0.215209961	8.14E-05	0.001868544	TRUE	MU-PM2.5	F	5 month	ENSMUST00000181739.2	ENSMUSG00000096971.2	4930556M19Rik	processed_transcript	chr15	10717711	10718018	+	ORR1F	LTR	ERVL-MaLR	retained_intron
chr9	50646188	50646190	-	-1.067980898	2.399564896	0.00011554	0.002478937	TRUE	MU-PM2.5	F	5 month	ENSMUST00000125919.7	ENSMUSG00000000168.9	Dlat	protein_coding	chr9	50646037	50646289	+	L4_C_Mam	LINE	RTE-X	processed_transcript
chr7	46808451	46808453	+	-1.222692259	-0.307956846	0.000211843	0.004049606	TRUE	MU-PM2.5	F	5 month	ENSMUST00000144708.1	ENSMUSG00000006599.13	Gtf2h1	protein_coding	chr7	46808275	46808470	-	B2_Mm1a	SINE	B2	retained_intron
chr10	122386891	122386893	+	-0.656086015	2.814729895	0.000225517	0.004264895	FALSE	MU-PM2.5	F	5 month	ENSMUST00000218971.1	ENSMUSG00000112774.1	Gm36041	lincRNA	chr10	122386867	122386912	+	AmnSINE1	SINE	Deu	lincRNA
chr5	72165719	72165721	-	-0.646227484	1.411517935	0.000228383	0.004297122	FALSE	MU-PM2.5	F	5 month	ENSMUST00000196152.1	ENSMUSG00000029213.11	Commd8	protein_coding	chr5	72165654	72165777	-	PB1D7	SINE	Alu	processed_transcript
chr7	26100315	26100317	-	-1.010546294	-2.48370773	0.000289871	0.005222172	TRUE	MU-PM2.5	F	5 month	ENSMUST00000206876.1	ENSMUSG00000108342.1	Gm29920	processed_pseudogene	chr7	26100310	26101464	-	Lx4B	LINE	L1	processed_pseudogene
chr11	60811090	60811092	-	-0.973768219	1.133552795	0.000476233	0.007737766	FALSE	MU-PM2.5	F	5 month	ENSMUST00000173260.7	ENSMUSG00000020534.14	Shmt1	protein_coding	chr11	60811035	60811132	+	B1_Mus2	SINE	Alu	retained_intron
chr16	23609056	23609058	+	-0.767707188	2.921126399	0.000480539	0.007800415	FALSE	MU-PM2.5	F	5 month	ENSMUST00000210901.1	ENSMUSG00000033355.6	Rtp4	protein_coding	chr16	23609024	23609273	+	Lx2B2	LINE	L1	protein_coding
chr17	43804002	43804004	+	-0.794258027	2.670202978	0.000488283	0.007894622	FALSE	MU-PM2.5	F	5 month	ENSMUST00000044895.12	ENSMUSG00000039601.16	Rcan2	protein_coding	chr17	43803759	43804054	-	L2b	LINE	L2	protein_coding
chr15	89258945	89258947	+	-1.058202033	1.692939697	0.000587863	0.009179912	TRUE	MU-PM2.5	F	5 month	ENSMUST00000226875.1	ENSMUSG00000036561.8	Ppp6r2	protein_coding	chr15	89258844	89258989	-	B1_Mus2	SINE	Alu	retained_intron
chr6	3988918	3988920	-	-0.497205769	2.599844551	0.001038293	0.014356059	FALSE	MU-PM2.5	F	5 month	ENSMUST00000183682.2	ENSMUSG00000029664.10	Tfpi2	protein_coding	chr6	3988738	3989075	-	RMER5	LTR	ERV1	protein_coding
chr7	81800492	81800494	-	-1.053120874	0.261870234	0.001046927	0.01444639	FALSE	MU-PM2.5	F	5 month	ENSMUST00000208114.1	ENSMUSG00000025103.8	Btbd1	protein_coding	chr7	81800393	81800540	-	L1M5	LINE	L1	processed_transcript
chrX	42060393	42060395	+	-1.041176914	-0.175611389	0.00109094	0.014899423	FALSE	MU-PM2.5	F	5 month	ENSMUST00000224454.1	ENSMUSG00000025860.15	Xiap	protein_coding	chrX	42060275	42060574	+	ORR1A3	LTR	ERVL-MaLR	protein_coding
chr4	128794887	128794889	-	-1.554676738	0.965110087	0.001119805	0.015229866	FALSE	MU-PM2.5	F	5 month	ENSMUST00000071108.13	ENSMUSG00000028799.15	Zfp362	protein_coding	chr4	128794842	128794985	+	L2c	LINE	L2	protein_coding
chr3	138307021	138307023	-	-0.676966975	0.749830188	0.001234645	0.016424769	FALSE	MU-PM2.5	F	5 month	ENSMUST00000160080.1	ENSMUSG00000089635.1	Gm16559	antisense	chr3	138306764	138307305	-	RLTR12A	LTR	ERVK	antisense
chr4	41182919	41182921	+	-0.994170241	1.466452638	0.001287645	0.016962477	FALSE	MU-PM2.5	F	5 month	ENSMUST00000129874.1	ENSMUSG00000036241.3	Ube2r2	protein_coding	chr4	41182808	41182948	-	B1_Mur1	SINE	Alu	retained_intron
chr6	31430715	31430717	+	-1.550648785	0.757990583	0.001401801	0.018074126	FALSE	MU-PM2.5	F	5 month	ENSMUST00000147614.1	ENSMUSG00000025609.15	Mkln1	protein_coding	chr6	31430480	31430874	+	MTB	LTR	ERVL-MaLR	processed_transcript
chr17	29274074	29274076	+	-0.569876488	5.358744472	0.001452641	0.018512525	FALSE	MU-PM2.5	F	5 month	ENSMUST00000149405.3	ENSMUSG00000052712.17	BC004004	protein_coding	chr17	29273988	29274141	-	L2	LINE	L2	protein_coding
chr4	143243367	143243369	-	-0.673189648	-0.641074554	0.001714755	0.021144146	FALSE	MU-PM2.5	F	5 month	ENSMUST00000122149.1	ENSMUSG00000082575.1	Gm13050	processed_pseudogene	chr4	143243360	143243469	-	ORR1A3	LTR	ERVL-MaLR	processed_pseudogene
chr8	69710723	69710725	-	-0.383395933	2.843916732	0.001851127	0.022411	FALSE	MU-PM2.5	F	5 month	ENSMUST00000080987.6	ENSMUSG00000054648.7	Zfp869	protein_coding	chr8	69710659	69711051	-	MT2A	LTR	ERVL	protein_coding
chr15	79033497	79033499	+	-0.891402335	3.504928493	0.001854214	0.02243047	FALSE	MU-PM2.5	F	5 month	ENSMUST00000229276.1	ENSMUSG00000006378.15	Gcat	protein_coding	chr15	79033497	79033519	-	B1_Mur3	SINE	Alu	protein_coding
chr11	46707060	46707062	-	-0.712290969	1.298098789	0.00277362	0.030403686	FALSE	MU-PM2.5	F	5 month	ENSMUST00000125008.1	ENSMUSG00000040413.15	Timd2	protein_coding	chr11	46706744	46707436	-	RLTR14-int	LTR	ERV1	protein_coding
chr17	25265868	25265870	-	-0.629140046	0.456229292	0.002944778	0.031800011	FALSE	MU-PM2.5	F	5 month	ENSMUST00000174216.7	ENSMUSG00000015120.15	Ube2i	protein_coding	chr17	25265828	25265926	+	PB1D11	SINE	Alu	protein_coding
chr15	9276887	9276889	+	-0.809404149	-0.715227578	0.004143997	0.0411055	FALSE	MU-PM2.5	F	5 month	ENSMUST00000175695.8	ENSMUSG00000072664.11	Ugt3a1	protein_coding	chr15	9276659	9276970	+	RLTR27	LTR	ERVK	processed_transcript
chr13	33967152	33967154	+	-1.493076739	2.028764	0.005261546	0.049000557	FALSE	MU-PM2.5	F	5 month	ENSMUST00000222740.1	ENSMUSG00000046949.16	Nqo2	protein_coding	chr13	33966986	33967312	+	ORR1A2	LTR	ERVL-MaLR	protein_coding
chr3	32531553	32531555	+	-0.835797421	4.028859179	0.006285053	0.055835265	FALSE	MU-PM2.5	F	5 month	ENSMUST00000118286.7	ENSMUSG00000027668.13	Mfn1	protein_coding	chr3	32531554	32531665	-	PB1	SINE	Alu	protein_coding
chr13	21501417	21501419	-	-0.478324788	1.601217006	0.007456075	0.063294173	FALSE	MU-PM2.5	F	5 month	ENSMUST00000044043.2	ENSMUSG00000079941.1	Gm11273	protein_coding	chr13	21501410	21501468	+	L2c	LINE	L2	protein_coding
chr3	146609984	146609986	+	-0.421577873	2.217018091	0.007932694	0.066044632	FALSE	MU-PM2.5	F	5 month	ENSMUST00000197320.1	ENSMUSG00000028186.14	Uox	protein_coding	chr3	146609896	146610046	+	B3A	SINE	B2	retained_intron
chr4	41188887	41188889	+	-0.627850567	3.2766475	0.008969392	0.072122135	FALSE	MU-PM2.5	F	5 month	ENSMUST00000123642.1	ENSMUSG00000036241.3	Ube2r2	protein_coding	chr4	41188857	41188999	-	RSINE1	SINE	B4	retained_intron
chr17	83847962	83847964	-	-0.227952728	4.731565375	0.010478879	0.080186287	FALSE	MU-PM2.5	F	5 month	ENSMUST00000234823.1	ENSMUSG00000000673.9	Haao	protein_coding	chr17	83847711	83848039	-	ORR1A4	LTR	ERVL-MaLR	retained_intron
chr16	4771511	4771513	-	-0.590892024	2.126459341	0.01099183	0.082772425	FALSE	MU-PM2.5	F	5 month	ENSMUST00000140187.7	ENSMUSG00000004071.13	Cdip1	protein_coding	chr16	4771475	4771574	-	PB1D10	SINE	Alu	retained_intron
chr10	62649752	62649754	-	-0.965631348	2.572846614	0.012700134	0.091682118	FALSE	MU-PM2.5	F	5 month	ENSMUST00000218372.1	ENSMUSG00000020076.7	Ddx50	protein_coding	chr10	62649749	62649863	+	L1MB3	LINE	L1	processed_transcript
chr10	128971196	128971198	+	-0.481641292	2.671557446	0.013391425	0.095219328	FALSE	MU-PM2.5	F	5 month	ENSMUST00000181142.1	ENSMUSG00000097691.1	9030616G12Rik	lincRNA	chr10	128970840	128971236	+	L1M4	LINE	L1	lincRNA
chr3	87208004	87208006	-	-0.441894131	2.340065035	0.015135069	0.103982345	FALSE	MU-PM2.5	F	5 month	ENSMUST00000098980.4	ENSMUSG00000074506.4	Gm10705	processed_pseudogene	chr3	87208001	87208252	+	MTEa	LTR	ERVL-MaLR	processed_pseudogene
chr13	103920294	103920296	-	-0.645653961	2.488495814	0.016673504	0.111135745	FALSE	MU-PM2.5	F	5 month	ENSMUST00000188997.6	ENSMUSG00000021709.14	Erbin	protein_coding	chr13	103920194	103920302	+	LTR10_RN	LTR	ERVK	protein_coding
chr2	31572650	31572652	+	-0.367400375	3.328407776	0.021198565	0.13081078	FALSE	MU-PM2.5	F	5 month	ENSMUST00000113482.7	ENSMUSG00000026843.15	Fubp3	protein_coding	chr2	31572615	31572734	+	RMER17C2	LTR	ERVK	protein_coding
chr4	133980609	133980611	-	-1.182357444	-0.986576489	0.023664986	0.141589642	FALSE	MU-PM2.5	F	5 month	ENSMUST00000134096.1	ENSMUSG00000012117.13	Dhdds	protein_coding	chr4	133980480	133980623	-	B1_Mur1	SINE	Alu	processed_transcript
chr5	92571542	92571544	+	-0.732253447	-0.121257532	0.024793055	0.146571235	FALSE	MU-PM2.5	F	5 month	ENSMUST00000176448.7	ENSMUSG00000057068.15	Fam47e	protein_coding	chr5	92571457	92571802	+	L2b	LINE	L2	protein_coding
chr10	26863341	26863343	+	-1.022212466	-0.058776868	0.028910018	0.163020602	FALSE	MU-PM2.5	F	5 month	ENSMUST00000142284.1	ENSMUSG00000039031.16	Arhgap18	protein_coding	chr10	26863174	26863402	-	B4A	SINE	B4	processed_transcript
chr2	84476762	84476764	-	-1.093361165	0.183329562	0.029708839	0.166171436	FALSE	MU-PM2.5	F	5 month	ENSMUST00000111714.7	ENSMUSG00000027082.15	Tfpi	protein_coding	chr2	84476625	84476862	-	RLTR42	LTR	ERVK	protein_coding
chr4	19720198	19720200	-	-0.592838268	0.04139427	0.030233016	0.168264997	FALSE	MU-PM2.5	F	5 month	ENSMUST00000131133.1	ENSMUSG00000086071.7	Gm12354	lincRNA	chr4	19720029	19720578	-	RMER19B	LTR	ERVK	lincRNA
chr4	149701589	149701591	-	-1.127517208	0.806092058	0.033137783	0.178927641	FALSE	MU-PM2.5	F	5 month	ENSMUST00000122059.7	ENSMUSG00000039936.18	Pik3cd	protein_coding	chr4	149701453	149701798	-	MTC	LTR	ERVL-MaLR	protein_coding
chr15	77399109	77399111	-	-0.540878893	5.37466478	0.033437911	0.179947188	FALSE	MU-PM2.5	F	5 month	ENSMUST00000176074.8	ENSMUSG00000010601.14	Apol7a	protein_coding	chr15	77398826	77399187	-	MT2B1	LTR	ERVL	protein_coding
chr14	105294545	105294547	+	-0.951857724	0.621259361	0.034155829	0.182626833	FALSE	MU-PM2.5	F	5 month	ENSMUST00000149358.1	ENSMUSG00000053253.16	Ndfip2	protein_coding	chr14	105294420	105294656	-	B4A	SINE	B4	processed_transcript
chr10	125328962	125328964	-	-0.276727156	5.301431672	0.034317606	0.183299095	FALSE	MU-PM2.5	F	5 month	ENSMUST00000211781.1	ENSMUSG00000020102.15	Slc16a7	protein_coding	chr10	125328867	125329069	-	B4A	SINE	B4	protein_coding
chr11	52374099	52374101	+	-0.478859832	-0.352587312	0.03478753	0.185128456	FALSE	MU-PM2.5	F	5 month	ENSMUST00000157052.1	ENSMUSG00000020402.11	Vdac1	protein_coding	chr11	52374007	52374109	-	L2b	LINE	L2	processed_transcript
chr12	24498358	24498360	+	-0.554943097	1.604671228	0.035492417	0.187603435	FALSE	MU-PM2.5	F	5 month	ENSMUST00000075954.8	ENSMUSG00000059669.8	Taf1b	protein_coding	chr12	24498294	24498417	+	B1_Mus2	SINE	Alu	protein_coding
chr12	76569775	76569777	+	-0.587422632	0.673201423	0.03742238	0.194643267	FALSE	MU-PM2.5	F	5 month	ENSMUST00000219426.1	ENSMUSG00000052609.9	Plekhg3	protein_coding	chr12	76569638	76569791	+	B2_Mm2	SINE	B2	retained_intron
chr11	75169518	75169520	-	-0.360540076	1.481972819	0.038883382	0.19958828	FALSE	MU-PM2.5	F	5 month	ENSMUST00000055619.4	ENSMUSG00000043099.4	Hic1	protein_coding	chr11	75169487	75169603	+	PB1D10	SINE	Alu	protein_coding
chr13	23867749	23867751	+	-0.437542187	0.045016909	0.040414273	0.204784779	FALSE	MU-PM2.5	F	5 month	ENSMUST00000130211.7	ENSMUSG00000021335.13	Slc17a1	protein_coding	chr13	23867743	23867910	+	B3A	SINE	B2	protein_coding
chr9	53670013	53670015	-	-0.972018776	2.142499557	0.041298156	0.207634121	FALSE	MU-PM2.5	F	5 month	ENSMUST00000120122.7	ENSMUSG00000032030.16	Cul5	protein_coding	chr9	53669664	53670044	-	RLTR20C1_MM	LTR	ERVK	protein_coding
chr3	86224679	86224681	+	-0.575274696	4.326244772	0.043929802	0.216070607	FALSE	MU-PM2.5	F	5 month	ENSMUST00000107635.6	ENSMUSG00000028080.16	Lrba	protein_coding	chr3	86224547	86224932	-	L1M4b	LINE	L1	protein_coding
chr5	145991642	145991644	-	-0.541056221	1.360453363	0.045722296	0.221594932	FALSE	MU-PM2.5	F	5 month	ENSMUST00000153808.1	ENSMUSG00000029630.15	Cyp3a25	protein_coding	chr5	145991582	145992138	+	Lx9	LINE	L1	processed_transcript
chr7	63542478	63542480	+	-0.519773797	0.006075487	0.045979397	0.222322108	FALSE	MU-PM2.5	F	5 month	ENSMUST00000121016.2	ENSMUSG00000081788.2	Gm5898	processed_pseudogene	chr7	63542423	63542535	-	L1Md_F2	LINE	L1	processed_pseudogene
chr3	98763091	98763093	-	-0.485078784	1.308921759	0.052187975	0.242346421	FALSE	MU-PM2.5	F	5 month	ENSMUST00000125483.4	ENSMUSG00000062410.14	Hsd3b3	protein_coding	chr3	98762943	98763241	-	ORR1D1	LTR	ERVL-MaLR	processed_transcript
chr18	38866746	38866748	-	-0.387128716	4.170744181	0.057230685	0.25747479	FALSE	MU-PM2.5	F	5 month	ENSMUST00000115582.7	ENSMUSG00000036585.15	Fgf1	protein_coding	chr18	38866679	38867146	+	L2b	LINE	L2	protein_coding
chr11	116182415	116182417	-	-0.50215216	1.978457668	0.059253939	0.263401924	FALSE	MU-PM2.5	F	5 month	ENSMUST00000128793.1	ENSMUSG00000020777.16	Acox1	protein_coding	chr11	116182368	116182519	+	B1_Mur4	SINE	Alu	processed_transcript
chr7	14438508	14438510	-	-0.481246034	1.314264876	0.060248941	0.266224926	FALSE	MU-PM2.5	F	5 month	ENSMUST00000210396.1	ENSMUSG00000030378.15	Sult2a8	protein_coding	chr7	14438470	14438652	-	ID_B1	SINE	B4	protein_coding
chr13	4245327	4245329	+	-0.572259734	0.910230709	0.061318182	0.269166108	FALSE	MU-PM2.5	F	5 month	ENSMUST00000129751.1	ENSMUSG00000071551.13	Akr1c19	protein_coding	chr13	4245178	4245561	-	ERVB7_2-LTR_MM	LTR	ERVK	protein_coding
chr11	70054697	70054699	+	-0.283003053	3.719960077	0.067110234	0.285413194	FALSE	MU-PM2.5	F	5 month	ENSMUST00000092959.10	ENSMUSG00000020884.15	Asgr1	protein_coding	chr11	70054583	70054719	-	B1_Mur1	SINE	Alu	protein_coding
chr4	41755227	41755229	+	-0.318157028	4.424954159	0.068918675	0.290045677	FALSE	MU-PM2.5	F	5 month	ENSMUST00000084695.10	ENSMUSG00000036073.17	Galt	protein_coding	chr4	41755060	41755294	+	Lx8	LINE	L1	protein_coding
chr15	77399085	77399087	-	-0.252938597	5.220790669	0.081303732	0.32094658	FALSE	MU-PM2.5	F	5 month	ENSMUST00000175919.7	ENSMUSG00000010601.14	Apol7a	protein_coding	chr15	77398826	77399187	-	MT2B1	LTR	ERVL	protein_coding
chr14	13957542	13957544	-	-0.369969595	0.537438757	0.083562143	0.326248495	FALSE	MU-PM2.5	F	5 month	ENSMUST00000224652.1	ENSMUSG00000053453.9	Thoc7	protein_coding	chr14	13957460	13957553	-	PB1D9	SINE	Alu	processed_transcript
chr5	33753561	33753563	-	-0.432354064	-0.036193445	0.083679581	0.326451083	FALSE	MU-PM2.5	F	5 month	ENSMUST00000149886.1	ENSMUSG00000005299.6	Letm1	protein_coding	chr5	33753327	33753651	+	RMER4B	LTR	ERVK	retained_intron
chr14	14702278	14702280	+	-0.729700415	2.725076305	0.093445616	0.3509822	FALSE	MU-PM2.5	F	5 month	ENSMUST00000057015.7	ENSMUSG00000021733.10	Slc4a7	protein_coding	chr14	14702154	14702302	-	B1_Mus1	SINE	Alu	protein_coding
chr12	84012863	84012865	+	-0.645369134	-0.629343018	0.093834493	0.351830136	FALSE	MU-PM2.5	F	5 month	ENSMUST00000222591.1	ENSMUSG00000072949.6	Acot1	protein_coding	chr12	84012765	84012870	-	B2_Mm2	SINE	B2	retained_intron
chr13	100246322	100246324	-	-0.280205374	0.929557648	0.094191136	0.352655428	FALSE	MU-PM2.5	F	5 month	ENSMUST00000049789.2	ENSMUSG00000071203.6	Naip5	protein_coding	chr13	100246249	100246432	-	MTC	LTR	ERVL-MaLR	protein_coding
chrX	60592697	60592699	-	-0.475542348	0.702232501	0.095539626	0.3554144	FALSE	MU-PM2.5	F	5 month	ENSMUST00000138569.1	ENSMUSG00000062949.13	Atp11c	protein_coding	chrX	60592601	60592713	+	LTR16B	LTR	ERVL	processed_transcript
chr17	36121464	36121466	-	-0.44818888	0.572604379	0.124542882	0.418078882	FALSE	MU-PM2.5	F	5 month	ENSMUST00000174382.7	ENSMUSG00000079491.9	H2-T10	polymorphic_pseudogene	chr17	36121230	36121562	-	RLTR34D_MM	LTR	ERVK	polymorphic_pseudogene
chr2	4994837	4994839	-	-0.444467539	0.043741544	0.125994674	0.420877291	FALSE	MU-PM2.5	F	5 month	ENSMUST00000151533.1	ENSMUSG00000026669.14	Mcm10	protein_coding	chr2	4994828	4994927	+	PB1D7	SINE	Alu	retained_intron
chr7	14436446	14436448	-	-0.442378696	1.820782826	0.128597186	0.426132694	FALSE	MU-PM2.5	F	5 month	ENSMUST00000211800.1	ENSMUSG00000030378.15	Sult2a8	protein_coding	chr7	14434749	14437916	+	Lx2B2	LINE	L1	protein_coding
chr2	180071792	180071794	+	-0.668692035	1.339899644	0.129552875	0.428096337	FALSE	MU-PM2.5	F	5 month	ENSMUST00000108901.7	ENSMUSG00000039069.19	Mtg2	protein_coding	chr2	180071774	180071985	-	ID_B1	SINE	B4	protein_coding
chr15	60923011	60923013	-	-0.553089104	2.226692367	0.13450565	0.438320543	FALSE	MU-PM2.5	F	5 month	ENSMUST00000228632.1	ENSMUSG00000022347.8	A1bg	protein_coding	chr15	60922842	60923228	-	MLT1C	LTR	ERVL-MaLR	protein_coding
chr9	99437380	99437382	-	-0.244184984	0.955765375	0.143458074	0.456272946	FALSE	MU-PM2.5	F	5 month	ENSMUST00000035045.14	ENSMUSG00000032470.17	Mras	protein_coding	chr9	99437243	99437766	-	L1MB7	LINE	L1	protein_coding
chr10	29699379	29699381	-	-0.209147899	5.383111287	0.144350811	0.458252431	FALSE	MU-PM2.5	F	5 month	ENSMUST00000092620.5	ENSMUSG00000069682.6	Gm10275	transcribed_processed_pseudogene	chr10	29699373	29699464	-	Lx6	LINE	L1	processed_transcript
chr7	12999113	12999115	+	-0.461667688	1.621598571	0.166531172	0.49789222	FALSE	MU-PM2.5	F	5 month	ENSMUST00000209577.1	ENSMUSG00000005566.14	Trim28	protein_coding	chr7	12998794	12999161	+	MRLTR33	LTR	ERVK	processed_transcript
chr6	113377375	113377377	-	-0.384814872	1.550228447	0.171018853	0.50507303	FALSE	MU-PM2.5	F	5 month	ENSMUST00000043333.8	ENSMUSG00000048930.12	Tada3	protein_coding	chr6	113377282	113377405	+	MIRb	SINE	MIR	protein_coding
chr1	119599239	119599241	-	-0.570640824	0.501178386	0.188163599	0.533974902	FALSE	MU-PM2.5	F	5 month	ENSMUST00000185467.1	ENSMUSG00000026383.14	Epb41l5	protein_coding	chr1	119599229	119599379	+	RMER20A	LTR	ERVK	retained_intron
chr2	168215968	168215970	-	-0.291918869	0.108508963	0.190703957	0.538349094	FALSE	MU-PM2.5	F	5 month	ENSMUST00000136582.1	ENSMUSG00000078919.10	Dpm1	protein_coding	chr2	168215937	168216114	+	B2_Mm1t	SINE	B2	retained_intron
chr6	31430681	31430683	+	-0.34132345	3.021915158	0.193841756	0.542877025	FALSE	MU-PM2.5	F	5 month	ENSMUST00000150949.7	ENSMUSG00000025609.15	Mkln1	protein_coding	chr6	31430480	31430874	+	MTB	LTR	ERVL-MaLR	processed_transcript
chr7	14438550	14438552	-	-0.207918469	8.845526372	0.201774777	0.555275412	FALSE	MU-PM2.5	F	5 month	ENSMUST00000168252.8	ENSMUSG00000030378.15	Sult2a8	protein_coding	chr7	14438470	14438652	-	ID_B1	SINE	B4	protein_coding
chr10	41560675	41560677	-	-0.170342434	2.5274704	0.202868582	0.556802231	FALSE	MU-PM2.5	F	5 month	ENSMUST00000160002.7	ENSMUSG00000075225.14	Ccdc162	protein_coding	chr10	41560242	41560992	-	RMER19B	LTR	ERVK	retained_intron
chr17	35172818	35172820	-	-0.266435298	2.246317984	0.204430656	0.558910858	FALSE	MU-PM2.5	F	5 month	ENSMUST00000172693.7	ENSMUSG00000024397.14	Aif1	protein_coding	chr17	35172781	35172871	-	PB1	SINE	Alu	protein_coding
chr17	79008687	79008689	-	-0.282792508	0.57043842	0.207453069	0.563754268	FALSE	MU-PM2.5	F	5 month	ENSMUST00000146917.1	ENSMUSG00000024070.15	Prkd3	protein_coding	chr17	79008644	79009098	+	RMER17A2	LTR	ERVK	processed_transcript
chr16	23226020	23226022	+	-0.132683448	6.554118929	0.212657869	0.571532072	FALSE	MU-PM2.5	F	5 month	ENSMUST00000178797.7	ENSMUSG00000022885.16	St6gal1	protein_coding	chr16	23225985	23226048	+	MER5A1	DNA	hAT-Charlie	protein_coding
chr11	87701395	87701397	+	-0.224939297	0.947346825	0.214228198	0.573559406	FALSE	MU-PM2.5	F	5 month	ENSMUST00000137077.1	ENSMUSG00000085972.1	1110028F11Rik	sense_intronic	chr11	87701362	87701475	+	X8_LINE	LINE	CR1	sense_intronic
chr18	61582843	61582845	+	-0.279648831	0.573008466	0.220729625	0.58364367	FALSE	MU-PM2.5	F	5 month	ENSMUST00000170482.1	ENSMUSG00000024576.14	Csnk1a1	protein_coding	chr18	61582770	61582860	+	B4A	SINE	B4	processed_transcript
chr18	74267604	74267606	+	-0.355280737	1.159977751	0.2284354	0.595140491	FALSE	MU-PM2.5	F	5 month	ENSMUST00000224907.1	ENSMUSG00000024561.9	Mbd1	protein_coding	chr18	74267225	74267774	+	RLTR6B_Mm	LTR	ERV1	retained_intron
chr8	22480290	22480292	+	-0.133026493	1.881193847	0.228481202	0.595221699	FALSE	MU-PM2.5	F	5 month	ENSMUST00000180411.2	ENSMUSG00000097042.2	Gm17491	sense_intronic	chr8	22480288	22480404	-	B4A	SINE	B4	sense_intronic
chr3	98762403	98762405	-	-0.219875591	3.401688126	0.238626849	0.609972453	FALSE	MU-PM2.5	F	5 month	ENSMUST00000146196.3	ENSMUSG00000062410.14	Hsd3b3	protein_coding	chr3	98762221	98762524	-	ORR1D1	LTR	ERVL-MaLR	protein_coding
chr7	28380252	28380254	-	-0.225940854	4.538312207	0.244432341	0.618246796	FALSE	MU-PM2.5	F	5 month	ENSMUST00000051241.6	ENSMUSG00000044786.6	Zfp36	protein_coding	chr7	28380184	28380295	+	PB1D11	SINE	Alu	protein_coding
chr7	14446768	14446770	-	-0.45628722	4.281831799	0.244834195	0.619032271	FALSE	MU-PM2.5	F	5 month	ENSMUST00000125941.2	ENSMUSG00000030378.15	Sult2a8	protein_coding	chr7	14446740	14446865	+	RSINE1	SINE	B4	protein_coding
chr6	18844219	18844221	+	-0.178787072	3.440625365	0.247499719	0.622709823	FALSE	MU-PM2.5	F	5 month	ENSMUST00000180863.1	ENSMUSG00000097815.1	Gm26809	lincRNA	chr6	18843362	18846295	-	MMVL30-int	LTR	ERV1	lincRNA
chr15	21958431	21958433	+	-0.255158752	0.531731301	0.253183518	0.630502133	FALSE	MU-PM2.5	F	5 month	ENSMUST00000227154.1	ENSMUSG00000115708.1	Gm49187	TEC	chr15	21958393	21958434	-	MT2C_Mm	LTR	ERVL	TEC
chr6	83572728	83572730	-	-0.472119264	2.027125932	0.253601973	0.631080606	FALSE	MU-PM2.5	F	5 month	ENSMUST00000068054.8	ENSMUSG00000006906.10	Stambp	protein_coding	chr6	83572664	83573032	-	Lx4B	LINE	L1	protein_coding
chr11	6292604	6292606	+	-0.535201527	1.355520187	0.262387091	0.643261886	FALSE	MU-PM2.5	F	5 month	ENSMUST00000081894.4	ENSMUSG00000020456.17	Ogdh	protein_coding	chr11	6292489	6292691	-	LTR31	LTR	ERV1	protein_coding
chr13	100452863	100452865	-	-0.463440096	-1.320314078	0.262469008	0.643289838	FALSE	MU-PM2.5	F	5 month	ENSMUST00000222155.1	ENSMUSG00000021640.6	Naip1	protein_coding	chr13	100452728	100453032	-	ORR1E	LTR	ERVL-MaLR	protein_coding
chr17	64313030	64313032	-	-0.589599093	2.13839965	0.268177691	0.650979389	FALSE	MU-PM2.5	F	5 month	ENSMUST00000024888.14	ENSMUSG00000024083.16	Pja2	protein_coding	chr17	64312990	64313188	+	Charlie7	DNA	hAT-Charlie	protein_coding
chr16	26755490	26755492	-	-0.133771805	4.710908045	0.270695347	0.654479407	FALSE	MU-PM2.5	F	5 month	ENSMUST00000172522.7	ENSMUSG00000092545.7	Gm20319	antisense	chr16	26755078	26755591	+	RLTR11A2	LTR	ERVK	antisense
chr2	120977016	120977018	+	-0.303137983	2.887929254	0.274157249	0.659361638	FALSE	MU-PM2.5	F	5 month	ENSMUST00000067582.13	ENSMUSG00000054484.14	Tmem62	protein_coding	chr2	120977008	120977079	-	MIRc	SINE	MIR	protein_coding
chr1	160987086	160987088	+	-0.132343169	3.467472638	0.275027189	0.660594653	FALSE	MU-PM2.5	F	5 month	ENSMUST00000194777.1	ENSMUSG00000026715.12	Serpinc1	protein_coding	chr1	160986998	160987107	+	ID_B1	SINE	B4	retained_intron
chr11	106204427	106204429	-	-0.166002191	2.596563139	0.305285603	0.699330614	FALSE	MU-PM2.5	F	5 month	ENSMUST00000106865.7	ENSMUSG00000078622.8	Ccdc47	protein_coding	chr11	106204285	106204435	-	B1_Mus1	SINE	Alu	protein_coding
chr3	81976201	81976203	-	-0.1231847	9.901212145	0.308460963	0.7033567	FALSE	MU-PM2.5	F	5 month	ENSMUST00000029645.13	ENSMUSG00000028011.16	Tdo2	protein_coding	chr3	81976130	81977130	+	Lx2	LINE	L1	protein_coding
chr14	75190328	75190330	+	-0.219122689	5.152661349	0.31702369	0.71397626	FALSE	MU-PM2.5	F	5 month	ENSMUST00000131802.1	ENSMUSG00000021998.16	Lcp1	protein_coding	chr14	75190256	75190374	+	Plat_L3	LINE	CR1	protein_coding
chr9	3403591	3403593	+	-0.096077809	3.672729942	0.319346445	0.716530282	FALSE	MU-PM2.5	F	5 month	ENSMUST00000027027.6	ENSMUSG00000025898.6	Cwf19l2	protein_coding	chr9	3403479	3403663	-	B2_Mm2	SINE	B2	protein_coding
chr5	123175914	123175916	-	-0.18457389	3.132492698	0.325752358	0.723836793	FALSE	MU-PM2.5	F	5 month	ENSMUST00000144679.1	ENSMUSG00000029445.13	Hpd	protein_coding	chr5	123175909	123175972	+	MamTip2	DNA	hAT-Tip100	protein_coding
chr6	5220485	5220487	-	-0.074612734	5.859132561	0.328266661	0.726842995	FALSE	MU-PM2.5	F	5 month	ENSMUST00000203092.1	ENSMUSG00000107881.1	Gm44250	TEC	chr6	5220383	5220501	+	RLTR28	LTR	ERVL	TEC
chr15	99401084	99401086	+	-0.220508899	-0.247924568	0.333135384	0.732007774	FALSE	MU-PM2.5	F	5 month	ENSMUST00000162274.1	ENSMUSG00000023010.15	Tmbim6	protein_coding	chr15	99401054	99401100	+	PB1D9	SINE	Alu	protein_coding
chr6	129349963	129349965	+	-0.156146169	2.413472746	0.336637602	0.736122185	FALSE	MU-PM2.5	F	5 month	ENSMUST00000065289.5	ENSMUSG00000053063.11	Clec12a	protein_coding	chr6	129349732	129350001	-	RLTR9A3	LTR	ERVK	protein_coding
chr8	119910359	119910361	+	-0.419699564	1.905145086	0.33687167	0.736334031	FALSE	MU-PM2.5	F	5 month	ENSMUST00000144458.7	ENSMUSG00000031826.20	Usp10	protein_coding	chr8	119910283	119910422	-	RSINE1	SINE	B4	protein_coding
chr10	128007578	128007580	-	-0.363788884	-0.504053628	0.342981926	0.743679003	FALSE	MU-PM2.5	F	5 month	ENSMUST00000219780.1	ENSMUSG00000025396.7	Hsd17b6	protein_coding	chr10	128007359	128007807	-	MLT2B3	LTR	ERVL	protein_coding
chr10	128087680	128087682	+	-0.135803903	1.606788474	0.344949134	0.746194406	FALSE	MU-PM2.5	F	5 month	ENSMUST00000144918.1	ENSMUSG00000025393.12	Atp5b	protein_coding	chr10	128087668	128087694	+	B1_Mur3	SINE	Alu	retained_intron
chr16	45901966	45901968	-	-0.168230812	0.92000652	0.347371351	0.748631387	FALSE	MU-PM2.5	F	5 month	ENSMUST00000128365.2	ENSMUSG00000033149.17	Phldb2	protein_coding	chr16	45901946	45902147	+	URR1A	DNA	hAT-Charlie	processed_transcript
chr6	122602443	122602445	-	-0.410075127	0.873426661	0.3509717	0.752856876	FALSE	MU-PM2.5	F	5 month	ENSMUST00000112586.7	ENSMUSG00000040613.14	Apobec1	protein_coding	chr6	122601857	122602858	-	RLTR19-int	LTR	ERVK	protein_coding
chr3	98763126	98763128	-	-0.238689768	4.418497666	0.359246552	0.762158531	FALSE	MU-PM2.5	F	5 month	ENSMUST00000107018.7	ENSMUSG00000062410.14	Hsd3b3	protein_coding	chr3	98762943	98763241	-	ORR1D1	LTR	ERVL-MaLR	protein_coding
chr17	36042704	36042706	-	-0.234046337	4.198874397	0.373854025	0.776420643	FALSE	MU-PM2.5	F	5 month	ENSMUST00000080015.11	ENSMUSG00000056116.18	H2-T22	protein_coding	chr17	36042507	36042845	-	RLTR34D_MM	LTR	ERVK	protein_coding
chr1	130437190	130437192	-	-0.184651964	0.691131279	0.385255365	0.788280418	FALSE	MU-PM2.5	F	5 month	ENSMUST00000130486.1	ENSMUSG00000086825.1	Gm15675	lincRNA	chr1	130437158	130437288	-	L1MC4	LINE	L1	lincRNA
chrX	60592697	60592699	-	-0.56021392	3.598709084	0.393818168	0.797183648	FALSE	MU-PM2.5	F	5 month	ENSMUST00000154051.7	ENSMUSG00000062949.13	Atp11c	protein_coding	chrX	60592601	60592713	+	LTR16B	LTR	ERVL	protein_coding
chr8	121833652	121833654	+	-0.197692609	3.995398375	0.397900364	0.801201271	FALSE	MU-PM2.5	F	5 month	ENSMUST00000212899.1	ENSMUSG00000110631.1	Gm42047	lincRNA	chr8	121833274	121840834	+	MMERGLN-int	LTR	ERV1	lincRNA
chr11	83223575	83223577	+	-0.168298858	1.482699627	0.398603648	0.801654511	FALSE	MU-PM2.5	F	5 month	ENSMUST00000143673.1	ENSMUSG00000087107.8	AI662270	processed_transcript	chr11	83223443	83223754	+	RLTR12BD_Mm	LTR	ERVK	lincRNA
chr10	81563621	81563623	+	-0.183679932	1.34486553	0.40109299	0.804686484	FALSE	MU-PM2.5	F	5 month	ENSMUST00000218690.1	ENSMUSG00000054452.10	Aes	protein_coding	chr10	81563560	81563663	+	MIR3	SINE	MIR	retained_intron
chr17	46831412	46831414	-	-0.083101198	3.109830714	0.402143775	0.805892243	FALSE	MU-PM2.5	F	5 month	ENSMUST00000040624.6	ENSMUSG00000036568.7	Bicral	protein_coding	chr17	46831287	46831430	+	ID_B1	SINE	B4	protein_coding
chr10	128007610	128007612	-	-0.176142306	6.772764403	0.428029309	0.830890767	FALSE	MU-PM2.5	F	5 month	ENSMUST00000219183.1	ENSMUSG00000025396.7	Hsd17b6	protein_coding	chr10	128007359	128007807	-	MLT2B3	LTR	ERVL	protein_coding
chr14	55590148	55590150	-	-0.341175383	0.714808265	0.428300721	0.831123648	FALSE	MU-PM2.5	F	5 month	ENSMUST00000161027.7	ENSMUSG00000079197.10	Psme2	protein_coding	chr14	55590148	55590255	-	MIR3	SINE	MIR	retained_intron
chr3	95208936	95208938	-	-0.350183185	3.538520669	0.42985884	0.832198725	FALSE	MU-PM2.5	F	5 month	ENSMUST00000098873.10	ENSMUSG00000038766.16	Gabpb2	protein_coding	chr3	95208865	95208939	+	ID	SINE	ID	protein_coding
chr7	140856956	140856958	+	-0.208195531	2.430929371	0.433721638	0.835924092	FALSE	MU-PM2.5	F	5 month	ENSMUST00000026558.6	ENSMUSG00000025485.13	Ric8a	protein_coding	chr7	140856851	140856963	-	B1_Mur3	SINE	Alu	protein_coding
chr7	140856956	140856958	+	-0.208195531	2.430929371	0.433721638	0.835924092	FALSE	MU-PM2.5	F	5 month	ENSMUST00000026558.6	ENSMUSG00000025485.13	Ric8a	protein_coding	chr7	140856908	140856972	-	B4A	SINE	B4	protein_coding
chr7	140906047	140906049	+	-0.145433123	5.279846925	0.4389186	0.840976391	FALSE	MU-PM2.5	F	5 month	ENSMUST00000210567.1	ENSMUSG00000109628.1	BC024386	processed_transcript	chr7	140905955	140906320	+	MLT2D	LTR	ERVL	retained_intron
chr7	24203582	24203584	-	-0.195037782	1.008151854	0.454843294	0.854582715	FALSE	MU-PM2.5	F	5 month	ENSMUST00000056683.2	ENSMUSG00000087598.9	Zfp111	protein_coding	chr7	24203575	24203997	-	MTC	LTR	ERVL-MaLR	protein_coding
chr7	119620374	119620376	-	-0.094653199	3.759544287	0.462362555	0.86100036	FALSE	MU-PM2.5	F	5 month	ENSMUST00000207110.1	ENSMUSG00000109093.1	Gm19950	antisense	chr7	119620308	119620416	-	MIR	SINE	MIR	antisense
chr8	3580468	3580470	+	-0.22395201	1.010417341	0.4707232	0.86837554	FALSE	MU-PM2.5	F	5 month	ENSMUST00000086479.6	ENSMUSG00000065952.13	C330021F23Rik	protein_coding	chr8	3580393	3580504	+	B3	SINE	B2	protein_coding
chr3	121252862	121252864	-	-0.311837579	2.364201873	0.471277759	0.868886328	FALSE	MU-PM2.5	F	5 month	ENSMUST00000155309.7	ENSMUSG00000028132.15	Tmem56	protein_coding	chr3	121252604	121253204	-	MT2B2	LTR	ERVL	protein_coding
chr14	66140932	66140934	+	-0.16657494	2.30965635	0.480148339	0.87595095	FALSE	MU-PM2.5	F	5 month	ENSMUST00000022620.10	ENSMUSG00000022041.10	Chrna2	protein_coding	chr14	66140905	66140987	-	MIRb	SINE	MIR	protein_coding
chr17	36042746	36042748	-	-0.055771378	6.254930311	0.485753764	0.881669523	FALSE	MU-PM2.5	F	5 month	ENSMUST00000077960.6	ENSMUSG00000056116.18	H2-T22	protein_coding	chr17	36042507	36042845	-	RLTR34D_MM	LTR	ERVK	protein_coding
chr4	49506556	49506558	-	-0.052749636	7.747234837	0.486272643	0.882025291	FALSE	MU-PM2.5	F	5 month	ENSMUST00000043056.8	ENSMUSG00000039653.9	Baat	protein_coding	chr4	49506218	49506686	-	MER76	LTR	ERVL	protein_coding
chr7	118764123	118764125	+	-0.364040769	0.373390113	0.486495077	0.882141679	FALSE	MU-PM2.5	F	5 month	ENSMUST00000033280.13	ENSMUSG00000030982.19	Vps35l	protein_coding	chr7	118763697	118764596	+	RMER19B	LTR	ERVK	protein_coding
chr13	12461737	12461739	-	-0.333193348	2.894758584	0.490807356	0.885743864	FALSE	MU-PM2.5	F	5 month	ENSMUST00000099821.9	ENSMUSG00000057554.13	Lgals8	protein_coding	chr13	12461638	12461831	+	ID_B1	SINE	B4	protein_coding
chr5	123172910	123172912	-	-0.298175533	2.25220979	0.495095441	0.889339726	FALSE	MU-PM2.5	F	5 month	ENSMUST00000155092.1	ENSMUSG00000029445.13	Hpd	protein_coding	chr5	123172851	123172922	+	B1_Mur1	SINE	Alu	processed_transcript
chrX	152910154	152910156	-	-0.221269016	2.234362053	0.521307911	0.910883747	FALSE	MU-PM2.5	F	5 month	ENSMUST00000178147.2	ENSMUSG00000095597.2	Gm6472	transcribed_processed_pseudogene	chrX	152907040	152912611	-	Lx3B	LINE	L1	processed_transcript
chr11	69696097	69696099	-	-0.113713487	1.198025251	0.525905576	0.914277185	FALSE	MU-PM2.5	F	5 month	ENSMUST00000180587.7	ENSMUSG00000018752.19	Tnfsfm13	protein_coding	chr11	69696089	69696252	-	MTD	LTR	ERVL-MaLR	protein_coding
chr13	103920294	103920296	-	-0.171487176	5.238392302	0.530015554	0.917351093	FALSE	MU-PM2.5	F	5 month	ENSMUST00000091269.10	ENSMUSG00000021709.14	Erbin	protein_coding	chr13	103920194	103920302	+	LTR10_RN	LTR	ERVK	protein_coding
chr7	116340628	116340630	-	-0.236089792	2.483245886	0.543918378	0.926862252	FALSE	MU-PM2.5	F	5 month	ENSMUST00000206805.1	ENSMUSG00000030660.9	Pik3c2a	protein_coding	chr7	116340608	116340754	-	B1_Mm	SINE	Alu	retained_intron
chr2	52424900	52424902	-	-0.03533728	7.1723154	0.561480629	0.939046774	FALSE	MU-PM2.5	F	5 month	ENSMUST00000036541.7	ENSMUSG00000036093.7	Arl5a	protein_coding	chr2	52424510	52424901	+	L1M4b	LINE	L1	protein_coding
chr14	63179577	63179579	-	-0.141774384	3.547438893	0.566689276	0.942404139	FALSE	MU-PM2.5	F	5 month	ENSMUST00000224625.1	ENSMUSG00000021273.10	Fdft1	protein_coding	chr14	63179461	63179590	+	MLT1A	LTR	ERVL-MaLR	protein_coding
chr8	127299584	127299586	+	-0.202128771	0.540827907	0.578010801	0.950630767	FALSE	MU-PM2.5	F	5 month	ENSMUST00000160717.7	ENSMUSG00000025812.17	Pard3	protein_coding	chr8	127299324	127299720	+	RLTR10A	LTR	ERVK	protein_coding
chr3	127808863	127808865	-	-0.246812493	0.7122833	0.578790714	0.951067517	FALSE	MU-PM2.5	F	5 month	ENSMUST00000198626.1	ENSMUSG00000074238.6	Ap1ar	protein_coding	chr3	127808823	127808972	+	B1_Mus2	SINE	Alu	retained_intron
chr17	79008504	79008506	-	-0.194524159	2.279915419	0.61142545	0.972824309	FALSE	MU-PM2.5	F	5 month	ENSMUST00000118768.7	ENSMUSG00000024070.15	Prkd3	protein_coding	chr17	79008458	79008514	+	L2c	LINE	L2	protein_coding
chr3	138526424	138526426	+	-0.129810145	0.112998745	0.614992721	0.975501515	FALSE	MU-PM2.5	F	5 month	ENSMUST00000200020.4	ENSMUSG00000028156.12	Eif4e	protein_coding	chr3	138526275	138526435	-	MIR	SINE	MIR	protein_coding
chr4	19985387	19985389	-	-0.102242598	0.268346173	0.619757097	0.978805721	FALSE	MU-PM2.5	F	5 month	ENSMUST00000125909.1	ENSMUSG00000086332.1	4930480G23Rik	antisense	chr4	19985277	19985401	+	B3A	SINE	B2	antisense
chr3	81976201	81976203	-	-0.186686643	7.657827395	0.620363843	0.979260295	FALSE	MU-PM2.5	F	5 month	ENSMUST00000193879.1	ENSMUSG00000028011.16	Tdo2	protein_coding	chr3	81976130	81977130	+	Lx2	LINE	L1	protein_coding
chr18	48045334	48045336	+	-0.087968916	2.852273741	0.639197842	0.991304956	FALSE	MU-PM2.5	F	5 month	ENSMUST00000076155.4	ENSMUSG00000059040.4	Eno1b	protein_coding	chr18	48045068	48045353	-	RLTR51A_Mm	LTR	ERVK?	protein_coding
chr1	139121754	139121756	+	-0.209591083	0.935715685	0.646464859	0.996491381	FALSE	MU-PM2.5	F	5 month	ENSMUST00000199634.1	ENSMUSG00000056268.15	Dennd1b	protein_coding	chr1	139116513	139122778	-	L1Md_T	LINE	L1	processed_transcript
chr1	190925111	190925113	+	-0.05704261	2.688324201	0.845074886	1	FALSE	MU-PM2.5	F	5 month	ENSMUST00000027947.12	ENSMUSG00000026634.16	Angel2	protein_coding	chr1	190924967	190925310	+	MTB_Mm	LTR	ERVL-MaLR	protein_coding
chr8	117671546	117671548	-	-0.085429193	3.805054784	0.678818908	1	FALSE	MU-PM2.5	F	5 month	ENSMUST00000037955.13	ENSMUSG00000034308.13	Sdr42e1	protein_coding	chr8	117671523	117671602	-	MIRb	SINE	MIR	protein_coding
chr11	46707058	46707060	-	-0.024922779	6.126798464	0.719805339	1	FALSE	MU-PM2.5	F	5 month	ENSMUST00000055102.12	ENSMUSG00000040413.15	Timd2	protein_coding	chr11	46706744	46707436	-	RLTR14-int	LTR	ERV1	protein_coding
chr4	143412425	143412427	+	-0.142421108	0.386099979	0.691025895	1	FALSE	MU-PM2.5	F	5 month	ENSMUST00000059790.10	ENSMUSG00000046862.14	Pramef8	protein_coding	chr4	143412327	143412467	-	B1_Mur2	SINE	Alu	protein_coding
chr15	102472736	102472738	+	-0.0232932	0.672877682	0.90993512	1	FALSE	MU-PM2.5	F	5 month	ENSMUST00000078404.14	ENSMUSG00000056851.14	Pcbp2	protein_coding	chr15	102472614	102472751	-	B1F1	SINE	Alu	protein_coding
chr13	67114027	67114029	-	-0.105170745	0.138454196	0.654417767	1	FALSE	MU-PM2.5	F	5 month	ENSMUST00000091526.3	ENSMUSG00000074824.3	Rslcan18	protein_coding	chr13	67114020	67114376	-	RLTR9A	LTR	ERVK	protein_coding
chr10	84838147	84838149	+	-0.038070335	1.516277466	0.864415241	1	FALSE	MU-PM2.5	F	5 month	ENSMUST00000095388.4	ENSMUSG00000020037.15	Rfx4	protein_coding	chr10	84838117	84838297	+	L3	LINE	CR1	protein_coding
chr2	34755231	34755233	-	-0.022619645	0.836303133	0.904827495	1	FALSE	MU-PM2.5	F	5 month	ENSMUST00000102800.7	ENSMUSG00000026867.18	Gapvd1	protein_coding	chr2	34754947	34755253	-	L3	LINE	CR1	protein_coding
chr2	5012343	5012345	-	-0.055334445	2.45241136	0.78330809	1	FALSE	MU-PM2.5	F	5 month	ENSMUST00000102985.7	ENSMUSG00000026669.14	Mcm10	protein_coding	chr2	5012232	5012409	+	B2_Mm1t	SINE	B2	protein_coding
chr2	122440762	122440764	+	-0.080061306	-0.129997715	0.75880038	1	FALSE	MU-PM2.5	F	5 month	ENSMUST00000110524.1	ENSMUSG00000027219.13	Slc28a2	protein_coding	chr2	122440688	122441078	+	MT2A	LTR	ERVL	protein_coding
chr1	120272704	120272706	-	-0.029179375	1.167297578	0.896504002	1	FALSE	MU-PM2.5	F	5 month	ENSMUST00000112643.1	ENSMUSG00000026389.16	Steap3	protein_coding	chr1	120272387	120272848	-	RMER15	LTR	ERVL	protein_coding
chrX	47960288	47960290	+	-0.025460353	0.354574108	0.900453586	1	FALSE	MU-PM2.5	F	5 month	ENSMUST00000115013.1	ENSMUSG00000001173.15	Ocrl	protein_coding	chrX	47960124	47960356	+	L1Md_F2	LINE	L1	protein_coding
chr5	24393675	24393677	+	-0.056197499	1.247093598	0.845689221	1	FALSE	MU-PM2.5	F	5 month	ENSMUST00000115077.7	ENSMUSG00000028973.18	Abcb8	protein_coding	chr5	24393655	24393770	+	B1F	SINE	Alu	protein_coding
chr11	70974739	70974741	+	-0.044707148	0.510678175	0.827395175	1	FALSE	MU-PM2.5	F	5 month	ENSMUST00000129540.1	ENSMUSG00000018449.12	Rpain	protein_coding	chr11	70974580	70974783	-	ID_B1	SINE	B4	retained_intron
chr3	75879007	75879009	-	-0.055280648	2.477272665	0.847138534	1	FALSE	MU-PM2.5	F	5 month	ENSMUST00000134219.1	ENSMUSG00000034109.15	Golim4	protein_coding	chr3	75878956	75879048	+	RMER15	LTR	ERVL	retained_intron
chr4	86659147	86659149	-	-0.008715412	0.864098191	0.950119051	1	FALSE	MU-PM2.5	F	5 month	ENSMUST00000134437.1	ENSMUSG00000028494.12	Plin2	protein_coding	chr4	86659043	86659195	+	B1F2	SINE	Alu	processed_transcript
chr2	127246045	127246047	-	-0.001698702	1.834797666	0.98123844	1	FALSE	MU-PM2.5	F	5 month	ENSMUST00000143575.1	ENSMUSG00000003662.10	Ciao1	protein_coding	chr2	127245975	127246273	+	ORR1A4	LTR	ERVL-MaLR	retained_intron
chr17	31152751	31152753	+	-0.007144413	2.387549926	0.955023092	1	FALSE	MU-PM2.5	F	5 month	ENSMUST00000146320.1	ENSMUSG00000086010.7	Gm15318	antisense	chr17	31152742	31152824	-	MTEb	LTR	ERVL-MaLR	antisense
chr11	102406883	102406885	-	-0.10479331	-0.001658907	0.654492425	1	FALSE	MU-PM2.5	F	5 month	ENSMUST00000147860.1	ENSMUSG00000018677.9	Slc25a39	protein_coding	chr11	102406820	102406903	-	MIR3	SINE	MIR	retained_intron
chr11	69918303	69918305	-	-0.022232638	1.79365053	0.850653833	1	FALSE	MU-PM2.5	F	5 month	ENSMUST00000153652.7	ENSMUSG00000078812.10	Eif5a	protein_coding	chr11	69918277	69918446	+	ID_B1	SINE	B4	protein_coding
chr1	72848698	72848700	+	-0.081414589	0.763692449	0.742101075	1	FALSE	MU-PM2.5	F	5 month	ENSMUST00000155703.1	ENSMUSG00000039323.18	Igfbp2	protein_coding	chr1	72848588	72848910	-	ORR1E	LTR	ERVL-MaLR	retained_intron
chr7	131429810	131429812	+	-0.004502238	6.484568432	0.933704973	1	FALSE	MU-PM2.5	F	5 month	ENSMUST00000156261.1	ENSMUSG00000030861.15	Acadsb	protein_coding	chr7	131429714	131429863	+	B1_Mus1	SINE	Alu	retained_intron
chr16	8792307	8792309	-	-0.151068638	3.361832136	0.686391165	1	FALSE	MU-PM2.5	F	5 month	ENSMUST00000160405.7	ENSMUSG00000022710.17	Usp7	protein_coding	chr16	8792151	8792459	-	ORR1A4	LTR	ERVL-MaLR	protein_coding
chr17	36272246	36272248	-	-0.008936794	0.456807246	0.95042174	1	FALSE	MU-PM2.5	F	5 month	ENSMUST00000172832.1	ENSMUSG00000045409.16	Trim39	protein_coding	chr17	36272020	36272580	-	MT2B2	LTR	ERVL	retained_intron
chr3	86125328	86125330	+	-0.118076941	1.495261365	0.704103117	1	FALSE	MU-PM2.5	F	5 month	ENSMUST00000183202.1	ENSMUSG00000028082.13	Sh3d19	protein_coding	chr3	86125206	86125588	+	MTC	LTR	ERVL-MaLR	retained_intron
chr1	4784565	4784567	-	-0.055163584	0.897796508	0.760248698	1	FALSE	MU-PM2.5	F	5 month	ENSMUST00000192286.1	ENSMUSG00000033845.13	Mrpl15	protein_coding	chr1	4784531	4784661	+	B1_Mm	SINE	Alu	retained_intron
chr6	72751913	72751915	-	-0.048351217	1.293517183	0.822077966	1	FALSE	MU-PM2.5	F	5 month	ENSMUST00000193564.1	ENSMUSG00000104501.1	Gm37736	TEC	chr6	72751867	72751979	+	B1_Mur3	SINE	Alu	TEC
chr6	35205046	35205048	+	-0.00836929	1.322036407	0.918101525	1	FALSE	MU-PM2.5	F	5 month	ENSMUST00000201609.3	ENSMUSG00000038759.15	Nup205	protein_coding	chr6	35204857	35205062	-	Lx9	LINE	L1	processed_transcript
chr7	88311477	88311479	+	-0.049254464	-0.081454633	0.776907523	1	FALSE	MU-PM2.5	F	5 month	ENSMUST00000208302.1	ENSMUSG00000109244.1	Gm44751	lincRNA	chr7	88311390	88311503	-	B1_Mur2	SINE	Alu	lincRNA
chr7	14438560	14438562	-	-0.032613377	3.660941249	0.861886893	1	FALSE	MU-PM2.5	F	5 month	ENSMUST00000210366.1	ENSMUSG00000030378.15	Sult2a8	protein_coding	chr7	14438470	14438652	-	ID_B1	SINE	B4	retained_intron
chr9	21927022	21927024	-	-0.028687832	1.202405299	0.854197026	1	FALSE	MU-PM2.5	F	5 month	ENSMUST00000214569.1	ENSMUSG00000040883.17	Tmem205	protein_coding	chr9	21926914	21927098	+	ID_B1	SINE	B4	protein_coding
chr10	80636164	80636166	+	-0.075934109	0.896842475	0.684908175	1	FALSE	MU-PM2.5	F	5 month	ENSMUST00000217902.1	ENSMUSG00000003345.16	Csnk1g2	protein_coding	chr10	80636141	80636347	-	B3	SINE	B2	retained_intron
chr12	77388863	77388865	+	-0.146659917	0.662624495	0.70875821	1	FALSE	MU-PM2.5	F	5 month	ENSMUST00000219299.1	ENSMUSG00000021065.16	Fut8	protein_coding	chr12	77383407	77389676	-	L1Md_T	LINE	L1	processed_transcript
chr10	128007593	128007595	-	-0.046240413	2.433771423	0.826490319	1	FALSE	MU-PM2.5	F	5 month	ENSMUST00000219707.1	ENSMUSG00000025396.7	Hsd17b6	protein_coding	chr10	128007359	128007807	-	MLT2B3	LTR	ERVL	protein_coding
chr10	128007593	128007595	-	-0.050317634	1.812079944	0.832052723	1	FALSE	MU-PM2.5	F	5 month	ENSMUST00000219953.1	ENSMUSG00000025396.7	Hsd17b6	protein_coding	chr10	128007359	128007807	-	MLT2B3	LTR	ERVL	protein_coding
chr15	103479147	103479149	+	-0.047428175	-1.026239058	0.870332334	1	FALSE	MU-PM2.5	F	5 month	ENSMUST00000230276.1	ENSMUSG00000022488.9	Nckap1l	protein_coding	chr15	103479061	103479161	+	ID_B1	SINE	B4	processed_transcript
chr15	100681961	100681963	-	-0.062982729	2.458418153	0.786043952	1	FALSE	MU-PM2.5	F	5 month	ENSMUST00000230572.1	ENSMUSG00000023031.8	Cela1	protein_coding	chr15	100681848	100681978	-	B1_Mur2	SINE	Alu	protein_coding
chr16	86806512	86806514	-	-0.026904913	2.315412015	0.860864954	1	FALSE	MU-PM2.5	F	5 month	ENSMUST00000231875.1	ENSMUSG00000116993.1	AC135964.2	lincRNA	chr16	86806250	86806695	-	LTR10_RN	LTR	ERVK	lincRNA
chr16	23192075	23192077	+	-0.040211658	3.483075092	0.737117066	1	FALSE	MU-PM2.5	F	5 month	ENSMUST00000232174.1	ENSMUSG00000068463.4	B630019A10Rik	antisense	chr16	23191707	23192250	-	Lx8	LINE	L1	antisense
chr18	30267248	30267250	+	-0.015281793	1.52946963	0.921065496	1	FALSE	MU-PM2.5	F	5 month	ENSMUST00000234467.1	ENSMUSG00000117465.1	AC102496.1	lincRNA	chr18	30267211	30269257	+	RLTR4_MM-int	LTR	ERV1	lincRNA
chr10	39895820	39895822	-	3.31786599	0.713789841	1.21E-05	0.000373554	TRUE	MU-PM2.5	F	5 month	ENSMUST00000178045.7	ENSMUSG00000096687.7	Mfsd4b4	protein_coding	chr10	39895815	39896931	-	MTC-int	LTR	ERVL-MaLR	protein_coding
chr10	111599176	111599178	+	0.48867207	3.109744274	2.24E-05	0.000632719	FALSE	MU-PM2.5	F	5 month	ENSMUST00000219137.1	ENSMUSG00000112249.1	Gm30262	lincRNA	chr10	111598912	111599274	+	RMER15-int	LTR	ERVL	lincRNA
chr2	25039505	25039507	+	0.43353169	6.714961206	7.39E-05	0.001727186	FALSE	MU-PM2.5	F	5 month	ENSMUST00000132082.7	ENSMUSG00000036833.16	Pnpla7	protein_coding	chr2	25039421	25039575	+	B2_Mm2	SINE	B2	retained_intron
chr7	30323894	30323896	-	0.323554958	3.84113449	9.84E-05	0.00217055	FALSE	MU-PM2.5	F	5 month	ENSMUST00000098586.4	ENSMUSG00000074211.4	Sdhaf1	protein_coding	chr7	30323794	30323909	+	ID_B1	SINE	B4	protein_coding
chr4	123297179	123297181	+	1.263769228	0.004711395	0.000251301	0.004670028	TRUE	MU-PM2.5	F	5 month	ENSMUST00000146156.1	ENSMUSG00000011257.19	Pabpc4	protein_coding	chr4	123297158	123297241	+	ID_B1	SINE	B4	retained_intron
chr2	5035902	5035904	-	1.333608552	1.136118981	0.000500688	0.008066329	TRUE	MU-PM2.5	F	5 month	ENSMUST00000125203.7	ENSMUSG00000026672.11	Optn	protein_coding	chr2	5035802	5035920	+	ID_B1	SINE	B4	processed_transcript
chr7	27452417	27452419	+	0.3889029	5.289516283	0.000791779	0.01157093	FALSE	MU-PM2.5	F	5 month	ENSMUST00000108357.7	ENSMUSG00000040466.16	Blvrb	protein_coding	chr7	27452338	27452460	-	B1_Mur4	SINE	Alu	protein_coding
chr14	66112385	66112387	-	0.822013771	5.674992443	0.001962409	0.023437704	FALSE	MU-PM2.5	F	5 month	ENSMUST00000224698.1	ENSMUSG00000022040.8	Ephx2	protein_coding	chr14	66112250	66112919	-	RLTR48A	LTR	ERV1	protein_coding
chr15	31621971	31621973	+	0.615928605	0.270144583	0.002672615	0.029559353	FALSE	MU-PM2.5	F	5 month	ENSMUST00000227896.1	ENSMUSG00000114995.1	Gm49284	TEC	chr15	31621893	31622288	-	MTA_Mm	LTR	ERVL-MaLR	TEC
chr17	42799887	42799889	-	1.573817622	0.138242727	0.005490597	0.050486433	FALSE	MU-PM2.5	F	5 month	ENSMUST00000233350.1	ENSMUSG00000061665.7	Cd2ap	protein_coding	chr17	42799786	42799912	+	B3A	SINE	B2	retained_intron
chr4	108170142	108170144	+	1.178438996	2.397244162	0.005685427	0.051844314	FALSE	MU-PM2.5	F	5 month	ENSMUST00000133049.8	ENSMUSG00000028601.18	Echdc2	protein_coding	chr4	108169974	108170178	-	MIRb	SINE	MIR	processed_transcript
chr1	16102081	16102083	-	0.568260477	2.762047701	0.006064142	0.054323545	FALSE	MU-PM2.5	F	5 month	ENSMUST00000140597.7	ENSMUSG00000043716.13	Rpl7	protein_coding	chr1	16102016	16102110	+	PB1D9	SINE	Alu	processed_transcript
chr1	132506888	132506890	+	1.345156108	0.376181259	0.007005349	0.060541869	FALSE	MU-PM2.5	F	5 month	ENSMUST00000188789.1	ENSMUSG00000048174.2	Tmem81	protein_coding	chr1	132506765	132506914	-	B1_Mur3	SINE	Alu	protein_coding
chr17	24721448	24721450	+	0.490174969	2.123081016	0.007392389	0.062963775	FALSE	MU-PM2.5	F	5 month	ENSMUST00000132803.1	ENSMUSG00000044533.15	Rps2	protein_coding	chr17	24721377	24721511	-	B1_Mus2	SINE	Alu	retained_intron
chr5	45521006	45521008	+	0.264593521	3.427236355	0.015384668	0.105146659	FALSE	MU-PM2.5	F	5 month	ENSMUST00000015948.13	ENSMUSG00000015804.14	Med28	protein_coding	chr5	45521002	45521081	-	RSINE1	SINE	B4	processed_transcript
chr7	45001386	45001388	+	0.626875839	0.301373646	0.018107435	0.117760565	FALSE	MU-PM2.5	F	5 month	ENSMUST00000208906.1	ENSMUSG00000003184.15	Irf3	protein_coding	chr7	45001332	45001433	-	PB1D10	SINE	Alu	retained_intron
chr8	85132288	85132290	-	0.627577342	3.141171744	0.018246554	0.118395897	FALSE	MU-PM2.5	F	5 month	ENSMUST00000209823.1	ENSMUSG00000110386.1	Gm42031	lincRNA	chr8	85132260	85132938	-	RLTR19B	LTR	ERVK	lincRNA
chr17	24722905	24722907	-	1.276424223	1.325682917	0.020947992	0.129880106	FALSE	MU-PM2.5	F	5 month	ENSMUST00000144285.1	ENSMUSG00000040048.14	Ndufb10	protein_coding	chr17	24722869	24723008	+	B1_Mus2	SINE	Alu	retained_intron
chr14	34287358	34287360	-	0.735386987	0.953908969	0.025515682	0.149711874	FALSE	MU-PM2.5	F	5 month	ENSMUST00000228626.1	ENSMUSG00000041471.9	Shld2	protein_coding	chr14	34287265	34287647	+	MTC	LTR	ERVL-MaLR	protein_coding
chr6	147061250	147061252	+	0.230796361	3.065866094	0.025597146	0.149995144	FALSE	MU-PM2.5	F	5 month	ENSMUST00000123139.1	ENSMUSG00000040112.9	Mrps35	protein_coding	chr6	147061188	147061304	-	B1_Mur1	SINE	Alu	processed_transcript
chr5	121571186	121571188	-	0.240962789	5.358602822	0.027095554	0.155702791	FALSE	MU-PM2.5	F	5 month	ENSMUST00000196694.1	ENSMUSG00000029455.14	Aldh2	protein_coding	chr5	121571141	121571255	-	L1MC4	LINE	L1	retained_intron
chr3	34055428	34055430	-	0.320904871	1.389943531	0.029370241	0.164907112	FALSE	MU-PM2.5	F	5 month	ENSMUST00000198616.1	ENSMUSG00000105135.1	Gm43667	TEC	chr3	34055256	34055435	-	B3	SINE	B2	TEC
chr7	67579749	67579751	-	1.344285353	1.233351242	0.031440976	0.172953002	FALSE	MU-PM2.5	F	5 month	ENSMUST00000190115.6	ENSMUSG00000030556.13	Lrrc28	protein_coding	chr7	67579233	67580601	+	Lx7	LINE	L1	processed_transcript
chr11	43425980	43425982	-	0.578293381	0.162029903	0.031899816	0.174603421	FALSE	MU-PM2.5	F	5 month	ENSMUST00000117446.7	ENSMUSG00000020415.16	Pttg1	protein_coding	chr11	43425906	43426006	+	ID_B1	SINE	B4	protein_coding
chr14	73142536	73142538	+	1.861450515	1.010124615	0.033237339	0.179296117	FALSE	MU-PM2.5	F	5 month	ENSMUST00000164822.7	ENSMUSG00000022106.14	Rcbtb2	protein_coding	chr14	73142391	73142684	-	L1MA8	LINE	L1	protein_coding
chr13	97171448	97171450	+	0.447939088	1.673239035	0.035533044	0.18779212	FALSE	MU-PM2.5	F	5 month	ENSMUST00000159321.1	ENSMUSG00000021666.16	Gfm2	protein_coding	chr13	97171439	97171481	-	L1MEd	LINE	L1	retained_intron
chr2	60284417	60284419	-	0.405724926	3.373051123	0.036161096	0.189928628	FALSE	MU-PM2.5	F	5 month	ENSMUST00000028356.8	ENSMUSG00000060703.12	Cd302	protein_coding	chr2	60284298	60284596	-	L1MC4a	LINE	L1	protein_coding
chr9	86549616	86549618	+	0.714343251	-0.05255999	0.036422936	0.190813097	FALSE	MU-PM2.5	F	5 month	ENSMUST00000187427.1	ENSMUSG00000034973.16	Dop1a	protein_coding	chr9	86549460	86549618	+	B3	SINE	B2	retained_intron
chr15	76660060	76660062	-	0.133592016	4.549237361	0.039188928	0.200757657	FALSE	MU-PM2.5	F	5 month	ENSMUST00000081291.12	ENSMUSG00000053929.17	Cyhr1	protein_coding	chr15	76660057	76660089	-	ID_B1	SINE	B4	protein_coding
chr7	141169225	141169227	-	0.344338219	3.29465182	0.040411586	0.204784779	FALSE	MU-PM2.5	F	5 month	ENSMUST00000106033.4	ENSMUSG00000038650.15	Rnh1	protein_coding	chr7	141169102	141169276	-	B3	SINE	B2	protein_coding
chr10	30606633	30606635	-	0.158907219	4.400274262	0.040602246	0.205463522	FALSE	MU-PM2.5	F	5 month	ENSMUST00000214634.1	ENSMUSG00000111080.1	Gm20300	lincRNA	chr10	30605899	30607606	+	L1_Mus2	LINE	L1	lincRNA
chr1	63117117	63117119	+	0.445489938	0.632426614	0.042511192	0.211743945	FALSE	MU-PM2.5	F	5 month	ENSMUST00000185480.1	ENSMUSG00000101599.1	Gm20342	lincRNA	chr1	63116996	63117139	-	B1_Mus1	SINE	Alu	lincRNA
chr12	28631916	28631918	-	0.43195874	0.655029658	0.052474985	0.243234948	FALSE	MU-PM2.5	F	5 month	ENSMUST00000223153.1	ENSMUSG00000061477.4	Rps7	protein_coding	chr12	28631866	28631972	+	PB1D7	SINE	Alu	retained_intron
chr1	160978584	160978586	+	0.469779146	1.589176238	0.054644726	0.249563767	FALSE	MU-PM2.5	F	5 month	ENSMUST00000193477.1	ENSMUSG00000026715.12	Serpinc1	protein_coding	chr1	160978465	160978588	-	MER5A1	DNA	hAT-Charlie	retained_intron
chr9	113123028	113123030	-	0.348228807	0.544888644	0.054640065	0.249563767	FALSE	MU-PM2.5	F	5 month	ENSMUST00000213712.1	ENSMUSG00000110996.1	Gm36251	lincRNA	chr9	113122921	113123198	-	B4	SINE	B4	lincRNA
chr11	59818686	59818688	-	0.582827185	0.001537517	0.054775783	0.249969045	FALSE	MU-PM2.5	F	5 month	ENSMUST00000126489.1	ENSMUSG00000019373.11	Cops3	protein_coding	chr11	59818656	59818793	+	B1_Mur4	SINE	Alu	processed_transcript
chr17	35890732	35890734	+	0.697951763	-0.675119515	0.057438749	0.258125373	FALSE	MU-PM2.5	F	5 month	ENSMUST00000174308.1	ENSMUSG00000024422.14	Dhx16	protein_coding	chr17	35890605	35890751	-	B4	SINE	B4	retained_intron
chr9	108946164	108946166	+	0.225574473	2.286637705	0.061010908	0.268440931	FALSE	MU-PM2.5	F	5 month	ENSMUST00000193332.1	ENSMUSG00000025651.14	Uqcrc1	protein_coding	chr9	108946096	108946229	-	RSINE1	SINE	B4	retained_intron
chr13	65302405	65302407	+	0.217251388	1.988252645	0.064483861	0.278004392	FALSE	MU-PM2.5	F	5 month	ENSMUST00000222364.1	ENSMUSG00000021514.18	Zfp369	protein_coding	chr13	65300835	65304034	-	L1_Mus1	LINE	L1	retained_intron
chr19	40223355	40223357	-	0.363775235	1.846918232	0.067312414	0.285794978	FALSE	MU-PM2.5	F	5 month	ENSMUST00000182540.1	ENSMUSG00000055044.12	Pdlim1	protein_coding	chr19	40223345	40223489	-	B1_Mus1	SINE	Alu	retained_intron
chr11	79273892	79273894	-	0.404868081	3.269326805	0.070697425	0.294631756	FALSE	MU-PM2.5	F	5 month	ENSMUST00000208339.1	ENSMUSG00000108822.1	Gm44787	lincRNA	chr11	79273646	79273930	-	Zaphod	DNA	hAT-Tip100	lincRNA
chr9	83948780	83948782	+	1.022633812	2.480581801	0.075312054	0.305841972	FALSE	MU-PM2.5	F	5 month	ENSMUST00000190166.6	ENSMUSG00000032263.14	Bckdhb	protein_coding	chr9	83942963	83949452	+	IAPEz-int	LTR	ERVK	protein_coding
chr5	69566723	69566725	+	0.281624309	1.804854301	0.081203005	0.320809989	FALSE	MU-PM2.5	F	5 month	ENSMUST00000125660.2	ENSMUSG00000029208.16	Guf1	protein_coding	chr5	69566719	69566861	+	B1_Mus1	SINE	Alu	retained_intron
chr19	5406761	5406763	+	0.334006015	1.93877577	0.082509199	0.323882246	FALSE	MU-PM2.5	F	5 month	ENSMUST00000174754.7	ENSMUSG00000086938.8	4930481A15Rik	antisense	chr19	5406362	5406822	-	IAPLTR2_Mm	LTR	ERVK	antisense
chr4	146511763	146511765	-	0.553277992	0.967267749	0.088102167	0.337648758	FALSE	MU-PM2.5	F	5 month	ENSMUST00000181610.1	ENSMUSG00000096979.1	Gm26880	lincRNA	chr4	146511542	146511841	+	RLTR4_Mm	LTR	ERV1	lincRNA
chr15	7140548	7140550	+	0.309676766	7.119013774	0.090012833	0.342528722	FALSE	MU-PM2.5	F	5 month	ENSMUST00000227727.1	ENSMUSG00000054263.12	Lifr	protein_coding	chr15	7140329	7140713	+	MTC	LTR	ERVL-MaLR	protein_coding
chr2	39005623	39005625	-	0.13635418	7.030153122	0.096950139	0.358932842	FALSE	MU-PM2.5	F	5 month	ENSMUST00000080861.5	ENSMUSG00000062997.6	Rpl35	protein_coding	chr2	39005553	39005661	-	RSINE1	SINE	B4	protein_coding
chr6	140622662	140622664	+	0.171479802	3.251822812	0.101562945	0.368849123	FALSE	MU-PM2.5	F	5 month	ENSMUST00000032359.14	ENSMUSG00000030232.18	Aebp2	protein_coding	chr6	140622632	140622747	-	B1F2	SINE	Alu	protein_coding
chr2	5798597	5798599	-	0.275944164	2.326695355	0.103843192	0.373925574	FALSE	MU-PM2.5	F	5 month	ENSMUST00000130142.1	ENSMUSG00000039128.13	Cdc123	protein_coding	chr2	5798595	5798707	+	B1_Mur4	SINE	Alu	processed_transcript
chr9	19622127	19622129	+	0.162834418	3.15598658	0.10869499	0.384621042	FALSE	MU-PM2.5	F	5 month	ENSMUST00000208694.1	ENSMUSG00000057551.10	Zfp317	protein_coding	chr9	19622012	19622152	+	LTR33C	LTR	ERVL	protein_coding
chr3	119709515	119709517	+	0.196797846	2.62138463	0.111531723	0.391323009	FALSE	MU-PM2.5	F	5 month	ENSMUST00000196114.1	ENSMUSG00000106037.1	Gm4332	processed_pseudogene	chr3	119707237	119711590	+	Lx5	LINE	L1	processed_pseudogene
chr8	105938443	105938445	-	0.163366654	4.614368895	0.119600996	0.407987331	FALSE	MU-PM2.5	F	5 month	ENSMUST00000034369.9	ENSMUSG00000031897.9	Psmb10	protein_coding	chr8	105938382	105938568	-	B3A	SINE	B2	protein_coding
chr4	125053150	125053152	+	0.40376991	0.038751165	0.12161626	0.412200288	FALSE	MU-PM2.5	F	5 month	ENSMUST00000147550.1	ENSMUSG00000028869.13	Gnl2	protein_coding	chr4	125053128	125053202	-	ID4	SINE	ID	processed_transcript
chr3	95735017	95735019	-	0.557441587	2.979651048	0.126730068	0.422353958	FALSE	MU-PM2.5	F	5 month	ENSMUST00000144958.1	ENSMUSG00000028108.15	Ecm1	protein_coding	chr3	95734973	95735086	+	PB1D7	SINE	Alu	retained_intron
chr12	84368425	84368427	+	0.883117407	0.382019543	0.129975413	0.428717512	FALSE	MU-PM2.5	F	5 month	ENSMUST00000126913.7	ENSMUSG00000021235.13	Coq6	protein_coding	chr12	84368348	84368437	-	PB1D10	SINE	Alu	processed_transcript
chr15	89427160	89427162	-	0.632491696	-0.155574487	0.135829042	0.440934369	FALSE	MU-PM2.5	F	5 month	ENSMUST00000112664.8	ENSMUSG00000022617.15	Chkb	protein_coding	chr15	89427141	89427271	-	B1_Mus1	SINE	Alu	processed_transcript
chr7	45458798	45458800	-	0.624181069	4.762572672	0.137628023	0.444472082	FALSE	MU-PM2.5	F	5 month	ENSMUST00000211694.1	ENSMUSG00000050708.16	Ftl1	protein_coding	chr7	45458751	45458866	+	B1_Mur1	SINE	Alu	retained_intron
chr5	142895420	142895422	-	0.163758883	2.844514846	0.141115657	0.451881557	FALSE	MU-PM2.5	F	5 month	ENSMUST00000110766.7	ENSMUSG00000066640.11	Fbxl18	protein_coding	chr5	142895368	142895432	+	L2	LINE	L2	protein_coding
chr9	21268077	21268079	+	0.260327538	1.654448202	0.142682393	0.454944117	FALSE	MU-PM2.5	F	5 month	ENSMUST00000217591.1	ENSMUSG00000002820.6	Atg4d	protein_coding	chr9	21268003	21268133	+	B1_Mur4	SINE	Alu	retained_intron
chr7	79924866	79924868	-	0.22818624	0.960645991	0.145437948	0.460069399	FALSE	MU-PM2.5	F	5 month	ENSMUST00000206403.1	ENSMUSG00000108350.1	Gm44950	TEC	chr7	79924865	79924986	+	B1_Mm	SINE	Alu	TEC
chr13	55628280	55628282	+	0.542590731	0.367005755	0.147129394	0.463248003	FALSE	MU-PM2.5	F	5 month	ENSMUST00000165154.1	ENSMUSG00000021501.4	Caml	protein_coding	chr13	55628069	55628283	-	URR1B	DNA	hAT-Charlie	retained_intron
chr7	105743609	105743611	-	0.774678101	0.563519168	0.148630501	0.466127526	FALSE	MU-PM2.5	F	5 month	ENSMUST00000146999.1	ENSMUSG00000043866.11	Taf10	protein_coding	chr7	105743578	105743724	+	B1_Mus1	SINE	Alu	retained_intron
chr5	9155732	9155734	+	0.254889839	0.439692352	0.154952911	0.477991836	FALSE	MU-PM2.5	F	5 month	ENSMUST00000200542.1	ENSMUSG00000079659.5	Tmem243	protein_coding	chr5	9155637	9155808	-	B2_Mm2	SINE	B2	processed_transcript
chr13	9076450	9076452	-	0.566257266	0.634148882	0.155921748	0.479916194	FALSE	MU-PM2.5	F	5 month	ENSMUST00000221989.1	ENSMUSG00000113543.1	Gm36264	lincRNA	chr13	9076196	9076925	+	Lx4B	LINE	L1	lincRNA
chr5	92571536	92571538	+	0.423855208	2.525138094	0.163071953	0.492326257	FALSE	MU-PM2.5	F	5 month	ENSMUST00000131166.8	ENSMUSG00000057068.15	Fam47e	protein_coding	chr5	92571457	92571802	+	L2b	LINE	L2	protein_coding
chr16	18065158	18065160	+	0.843524947	2.713451138	0.164137034	0.494038505	FALSE	MU-PM2.5	F	5 month	ENSMUST00000076757.11	ENSMUSG00000003531.15	Dgcr6	protein_coding	chr16	18065053	18065249	-	ORR1D1	LTR	ERVL-MaLR	protein_coding
chr17	36042689	36042691	-	1.048517949	0.564384394	0.164154942	0.494055852	FALSE	MU-PM2.5	F	5 month	ENSMUST00000058801.14	ENSMUSG00000056116.18	H2-T22	protein_coding	chr17	36042507	36042845	-	RLTR34D_MM	LTR	ERVK	protein_coding
chr5	150568587	150568589	+	0.33420821	0.600061425	0.167325427	0.499182901	FALSE	MU-PM2.5	F	5 month	ENSMUST00000201165.1	ENSMUSG00000041147.10	Brca2	protein_coding	chr5	150568583	150568721	-	B1_Mm	SINE	Alu	retained_intron
chr11	69674975	69674977	-	0.528374063	0.548558887	0.169780053	0.502948062	FALSE	MU-PM2.5	F	5 month	ENSMUST00000123084.7	ENSMUSG00000005204.12	Senp3	protein_coding	chr11	69674801	69675015	-	B4	SINE	B4	retained_intron
chr14	46084027	46084029	+	0.265204874	3.698039817	0.184725697	0.527925734	FALSE	MU-PM2.5	F	5 month	ENSMUST00000227415.1	ENSMUSG00000044285.8	Gm1821	transcribed_processed_pseudogene	chr14	46083574	46084029	+	L1Md_F2	LINE	L1	processed_transcript
chr4	130166610	130166612	-	0.618065269	0.751841051	0.184785798	0.528020614	FALSE	MU-PM2.5	F	5 month	ENSMUST00000145000.2	ENSMUSG00000028776.14	Tinagl1	protein_coding	chr4	130166526	130166651	-	ID_B1	SINE	B4	retained_intron
chr1	184808852	184808854	-	0.248264027	7.660896929	0.19073453	0.538349094	FALSE	MU-PM2.5	F	5 month	ENSMUST00000189492.1	ENSMUSG00000026621.13	1-Mar	protein_coding	chr1	184808823	184809245	-	L1MB4	LINE	L1	protein_coding
chr5	107906621	107906623	+	0.262641286	1.488040192	0.194978215	0.544373289	FALSE	MU-PM2.5	F	5 month	ENSMUST00000151767.1	ENSMUSG00000058558.12	Rpl5	protein_coding	chr5	107906523	107906655	-	B1_Mus2	SINE	Alu	retained_intron
chr14	119007464	119007466	-	0.446064583	0.086272189	0.198431406	0.550050506	FALSE	MU-PM2.5	F	5 month	ENSMUST00000148022.7	ENSMUSG00000042104.18	Uggt2	protein_coding	chr14	119007424	119007620	+	ORR1D2	LTR	ERVL-MaLR	retained_intron
chr4	45874210	45874212	+	0.34304994	2.726707071	0.202052684	0.55558342	FALSE	MU-PM2.5	F	5 month	ENSMUST00000165478.1	ENSMUSG00000028327.14	Stra6l	protein_coding	chr4	45873954	45874255	-	MTE2a	LTR	ERVL-MaLR	retained_intron
chr3	51240205	51240207	+	0.569019381	1.728427009	0.207634253	0.564073864	FALSE	MU-PM2.5	F	5 month	ENSMUST00000144826.1	ENSMUSG00000023087.15	Noct	protein_coding	chr3	51239967	51240386	+	IAPLTR1_Mm	LTR	ERVK	protein_coding
chr10	128922887	128922889	-	0.205726652	1.805696261	0.213495702	0.572282208	FALSE	MU-PM2.5	F	5 month	ENSMUST00000135161.1	ENSMUSG00000025350.15	Rdh5	protein_coding	chr10	128922822	128922919	-	MIR3	SINE	MIR	protein_coding
chr3	142765044	142765046	+	0.117965521	4.604338998	0.214037966	0.573196209	FALSE	MU-PM2.5	F	5 month	ENSMUST00000029938.9	ENSMUSG00000028271.9	Gtf2b	protein_coding	chr3	142764945	142765053	-	MT2B	LTR	ERVL	protein_coding
chr7	140906041	140906043	+	0.203543556	2.916796499	0.214324494	0.5736196	FALSE	MU-PM2.5	F	5 month	ENSMUST00000209842.1	ENSMUSG00000109628.1	BC024386	processed_transcript	chr7	140905955	140906320	+	MLT2D	LTR	ERVL	lincRNA
chr15	7140541	7140543	+	0.444916838	1.87351981	0.216400572	0.577132547	FALSE	MU-PM2.5	F	5 month	ENSMUST00000226934.1	ENSMUSG00000054263.12	Lifr	protein_coding	chr15	7140329	7140713	+	MTC	LTR	ERVL-MaLR	nonsense_mediated_decay
chrX	8187173	8187175	-	0.263124128	4.663003236	0.216666789	0.577536749	FALSE	MU-PM2.5	F	5 month	ENSMUST00000140011.1	ENSMUSG00000031168.14	Ebp	protein_coding	chrX	8187146	8187354	+	ID_B1	SINE	B4	retained_intron
chr5	115107961	115107963	-	0.28161759	2.236339822	0.219030612	0.581399431	FALSE	MU-PM2.5	F	5 month	ENSMUST00000201888.1	ENSMUSG00000072692.7	Rpl37rt	transcribed_processed_pseudogene	chr5	115107910	115108056	+	B1_Mus1	SINE	Alu	processed_transcript
chr19	5406873	5406875	+	0.248473489	0.587483097	0.222863575	0.587110317	FALSE	MU-PM2.5	F	5 month	ENSMUST00000128542.2	ENSMUSG00000086938.8	4930481A15Rik	antisense	chr19	5406822	5406935	-	B1_Mus2	SINE	Alu	antisense
chr18	73573043	73573045	+	0.103003455	4.159997738	0.227826563	0.594125056	FALSE	MU-PM2.5	F	5 month	ENSMUST00000091852.4	ENSMUSG00000037253.8	Mex3c	protein_coding	chr18	73573023	73573089	-	MMERVK9C_I-int	LTR	ERVK	protein_coding
chr17	28446499	28446501	+	0.253395255	2.859897409	0.229836419	0.596902607	FALSE	MU-PM2.5	F	5 month	ENSMUST00000232983.1	ENSMUSG00000117084.1	AC154912.1	antisense	chr17	28446378	28446538	+	L1MB4	LINE	L1	antisense
chr10	4391586	4391588	+	0.260826467	0.370076165	0.232829992	0.601464797	FALSE	MU-PM2.5	F	5 month	ENSMUST00000178920.1	ENSMUSG00000095123.1	Gm21781	lincRNA	chr10	4391523	4391644	-	ID_B1	SINE	B4	lincRNA
chr7	75772045	75772047	-	0.187075914	1.66041573	0.237303214	0.607887749	FALSE	MU-PM2.5	F	5 month	ENSMUST00000206358.1	ENSMUSG00000097415.2	AU020206	lincRNA	chr7	75770709	75772202	-	RLTR19-int	LTR	ERVK	lincRNA
chr6	3988857	3988859	-	0.462089346	0.923634863	0.245944055	0.62042158	FALSE	MU-PM2.5	F	5 month	ENSMUST00000203257.1	ENSMUSG00000029664.10	Tfpi2	protein_coding	chr6	3988738	3989075	-	RMER5	LTR	ERV1	protein_coding
chr1	187236456	187236458	+	0.163662844	1.729681455	0.246100458	0.620729201	FALSE	MU-PM2.5	F	5 month	ENSMUST00000193542.2	ENSMUSG00000104394.2	Gm37254	TEC	chr1	187236171	187236705	-	Tigger17a	DNA	TcMar-Tigger	TEC
chr10	33857720	33857722	+	0.692895241	3.450808477	0.246338975	0.621099736	FALSE	MU-PM2.5	F	5 month	ENSMUST00000218204.1	ENSMUSG00000069668.4	Sult3a1	protein_coding	chr10	33856056	33860295	-	L1VL2	LINE	L1	protein_coding
chr2	30279630	30279632	+	0.337199739	0.544697968	0.247410189	0.622642854	FALSE	MU-PM2.5	F	5 month	ENSMUST00000129512.1	ENSMUSG00000079484.12	Phyhd1	protein_coding	chr2	30279511	30279689	-	B2_Mm2	SINE	B2	retained_intron
chr7	19344777	19344779	+	0.458954211	0.727922668	0.249296347	0.62541635	FALSE	MU-PM2.5	F	5 month	ENSMUST00000003645.8	ENSMUSG00000003549.9	Ercc1	protein_coding	chr7	19344731	19344882	+	RLTR51A_Mm	LTR	ERVK?	protein_coding
chr19	53589066	53589068	-	0.291502229	1.896497729	0.252912461	0.630034778	FALSE	MU-PM2.5	F	5 month	ENSMUST00000095978.3	ENSMUSG00000071497.3	Nutf2-ps1	protein_coding	chr19	53589062	53593193	-	Lx	LINE	L1	protein_coding
chr17	33648978	33648980	-	0.536815007	1.467210093	0.255246402	0.633274481	FALSE	MU-PM2.5	F	5 month	ENSMUST00000234893.1	ENSMUSG00000059208.15	Hnrnpm	protein_coding	chr17	33648958	33649042	+	ID4_	SINE	ID	retained_intron
chr16	38558697	38558699	+	0.366742186	1.506619479	0.25837689	0.638006162	FALSE	MU-PM2.5	F	5 month	ENSMUST00000163884.7	ENSMUSG00000002845.14	Tmem39a	protein_coding	chr16	38558673	38558761	+	MLTR25A	LTR	ERVK	protein_coding
chr4	44923117	44923119	+	0.268730482	0.991567463	0.259935926	0.640068616	FALSE	MU-PM2.5	F	5 month	ENSMUST00000147272.7	ENSMUSG00000035649.17	Zcchc7	protein_coding	chr4	44922911	44923173	-	L2	LINE	L2	protein_coding
chr7	141399427	141399429	+	0.608100162	3.535788339	0.26119318	0.641439103	FALSE	MU-PM2.5	F	5 month	ENSMUST00000211759.1	ENSMUSG00000025503.5	Taldo1	protein_coding	chr7	141399322	141399475	-	ID_B1	SINE	B4	processed_transcript
chr2	32608070	32608072	+	0.118822787	4.919163751	0.263165683	0.64404505	FALSE	MU-PM2.5	F	5 month	ENSMUST00000072111.7	ENSMUSG00000026811.18	St6galnac6	protein_coding	chr2	32607992	32608121	-	MIRb	SINE	MIR	protein_coding
chr9	21745322	21745324	+	0.331629753	3.319493649	0.270413506	0.654010816	FALSE	MU-PM2.5	F	5 month	ENSMUST00000214549.1	ENSMUSG00000032193.9	Ldlr	protein_coding	chr9	21745234	21745369	+	B1_Mur2	SINE	Alu	retained_intron
chr11	69969402	69969404	-	0.4448811	0.245303703	0.275425863	0.660983	FALSE	MU-PM2.5	F	5 month	ENSMUST00000151766.1	ENSMUSG00000018565.17	Elp5	protein_coding	chr11	69969288	69969426	-	B1_Mm	SINE	Alu	retained_intron
chr7	140906020	140906022	+	0.129877504	3.627185304	0.27544359	0.660983	FALSE	MU-PM2.5	F	5 month	ENSMUST00000209817.1	ENSMUSG00000109628.1	BC024386	processed_transcript	chr7	140905955	140906320	+	MLT2D	LTR	ERVL	lincRNA
chr5	121527252	121527254	-	0.509356367	0.513048425	0.289994446	0.679702891	FALSE	MU-PM2.5	F	5 month	ENSMUST00000126524.4	ENSMUSG00000029454.15	Mapkapk5	protein_coding	chr5	121527253	121527372	-	PB1D10	SINE	Alu	retained_intron
chr17	27636668	27636670	-	0.587438972	4.856910788	0.299292493	0.691717477	FALSE	MU-PM2.5	F	5 month	ENSMUST00000114881.8	ENSMUSG00000052146.16	Rps10	protein_coding	chr17	27636614	27636693	-	PB1D7	SINE	Alu	protein_coding
chr4	41755227	41755229	+	0.266788182	0.7358819	0.303770569	0.697245855	FALSE	MU-PM2.5	F	5 month	ENSMUST00000108038.1	ENSMUSG00000036073.17	Galt	protein_coding	chr4	41755060	41755294	+	Lx8	LINE	L1	protein_coding
chr7	45126536	45126538	-	0.245338	0.918523149	0.313605819	0.709520084	FALSE	MU-PM2.5	F	5 month	ENSMUST00000210931.2	ENSMUSG00000074129.14	Rpl13a	protein_coding	chr7	45126498	45126564	-	MIRb	SINE	MIR	protein_coding
chr4	34550936	34550938	+	0.074173118	3.888374899	0.319972681	0.717223313	FALSE	MU-PM2.5	F	5 month	ENSMUST00000084299.5	ENSMUSG00000028291.7	Akirin2	protein_coding	chr4	34550905	34551165	-	MMERVK9C_I-int	LTR	ERVK	protein_coding
chr17	15478588	15478590	-	0.149792866	1.312134431	0.321377925	0.718670364	FALSE	MU-PM2.5	F	5 month	ENSMUST00000231696.1	ENSMUSG00000014769.10	Psmb1	protein_coding	chr17	15478523	15478708	-	B3A	SINE	B2	processed_transcript
chr17	89910448	89910450	-	0.194695771	2.222196502	0.326507114	0.724682611	FALSE	MU-PM2.5	F	5 month	ENSMUST00000086423.5	ENSMUSG00000066878.5	Gm10184	protein_coding	chr17	89910442	89911103	+	Lx2A1	LINE	L1	protein_coding
chr7	140906063	140906065	+	0.258746351	3.964200377	0.328773584	0.727321453	FALSE	MU-PM2.5	F	5 month	ENSMUST00000209406.1	ENSMUSG00000109628.1	BC024386	processed_transcript	chr7	140905955	140906320	+	MLT2D	LTR	ERVL	retained_intron
chr11	77894095	77894097	-	0.072348405	7.597975446	0.332006709	0.730814799	FALSE	MU-PM2.5	F	5 month	ENSMUST00000017597.4	ENSMUSG00000017453.4	Pipox	protein_coding	chr11	77894032	77894141	-	Eulor8	DNA	TcMar?	protein_coding
chr7	45570995	45570997	+	0.273358082	2.101998263	0.333354806	0.732132338	FALSE	MU-PM2.5	F	5 month	ENSMUST00000209204.1	ENSMUSG00000030826.19	Bcat2	protein_coding	chr7	45570815	45571028	-	LTR65	LTR	ERV1	protein_coding
chr13	41800565	41800567	-	0.117272579	4.988413915	0.339107299	0.738849848	FALSE	MU-PM2.5	F	5 month	ENSMUST00000220949.1	ENSMUSG00000058022.14	Adtrp	protein_coding	chr13	41800423	41800820	-	MLT1A1	LTR	ERVL-MaLR	processed_transcript
chr11	22978995	22978997	-	0.457037441	0.92893947	0.340493887	0.740415397	FALSE	MU-PM2.5	F	5 month	ENSMUST00000057843.11	ENSMUSG00000051355.18	Commd1	protein_coding	chr11	22978936	22979043	+	PB1D9	SINE	Alu	protein_coding
chrX	168659017	168659019	-	0.449692433	-0.244885718	0.34368778	0.744693469	FALSE	MU-PM2.5	F	5 month	ENSMUST00000145564.1	ENSMUSG00000031358.17	Msl3	protein_coding	chrX	168658918	168659177	-	ORR1E	LTR	ERVL-MaLR	retained_intron
chr5	130073325	130073327	+	0.339569242	2.907215321	0.351456036	0.753348132	FALSE	MU-PM2.5	F	5 month	ENSMUST00000118993.7	ENSMUSG00000034118.15	Tpst1	protein_coding	chr5	130073315	130073522	+	ORR1B1	LTR	ERVL-MaLR	protein_coding
chr9	123317997	123317999	-	0.288269215	2.597209934	0.353310579	0.755880984	FALSE	MU-PM2.5	F	5 month	ENSMUST00000213851.1	ENSMUSG00000058492.5	Scp2-ps2	transcribed_unprocessed_pseudogene	chr9	123317821	123318177	+	RLTR9A2	LTR	ERVK	processed_transcript
chr17	56609197	56609199	-	0.486552128	3.936445529	0.353413674	0.75594252	FALSE	MU-PM2.5	F	5 month	ENSMUST00000233103.1	ENSMUSG00000049760.6	2410015M20Rik	protein_coding	chr17	56609103	56609246	-	B1_Mus1	SINE	Alu	processed_transcript
chr2	74591908	74591910	-	0.136260393	3.150689861	0.353710235	0.756298484	FALSE	MU-PM2.5	F	5 month	ENSMUST00000173086.1	ENSMUSG00000075279.5	Mrpl23-ps1	processed_pseudogene	chr2	74591908	74591947	-	B2_Mm2	SINE	B2	processed_pseudogene
chr17	33952688	33952690	-	0.26459804	2.191057196	0.357601311	0.760580558	FALSE	MU-PM2.5	F	5 month	ENSMUST00000174758.7	ENSMUSG00000008668.15	Rps18	protein_coding	chr17	33952619	33952766	-	B2_Mm2	SINE	B2	retained_intron
chr3	95291985	95291987	+	0.397823819	2.705460803	0.362344052	0.764654385	FALSE	MU-PM2.5	F	5 month	ENSMUST00000133762.1	ENSMUSG00000038712.16	Mindy1	protein_coding	chr3	95291881	95292002	+	B1_Mur4	SINE	Alu	processed_transcript
chr4	116000067	116000069	-	0.219373392	0.489975673	0.366563812	0.768789922	FALSE	MU-PM2.5	F	5 month	ENSMUST00000133225.1	ENSMUSG00000034171.13	Faah	protein_coding	chr4	116000041	116000115	-	L3b	LINE	CR1	retained_intron
chr5	40328437	40328439	+	0.254597206	0.324172067	0.368933544	0.770977481	FALSE	MU-PM2.5	F	5 month	ENSMUST00000118681.1	ENSMUSG00000082938.1	Gm2810	processed_pseudogene	chr5	40328261	40328443	-	B2_Mm1t	SINE	B2	processed_pseudogene
chr10	62965975	62965977	+	0.402314675	0.66323373	0.370789696	0.77318813	FALSE	MU-PM2.5	F	5 month	ENSMUST00000137378.1	ENSMUSG00000036875.15	Dna2	protein_coding	chr10	62965928	62966128	+	ID_B1	SINE	B4	retained_intron
chr6	120802421	120802423	-	0.163817809	0.525998512	0.37160182	0.773969097	FALSE	MU-PM2.5	F	5 month	ENSMUST00000203527.1	ENSMUSG00000019210.10	Atp6v1e1	protein_coding	chr6	120802372	120802464	+	B1_Mur1	SINE	Alu	retained_intron
chr10	128007507	128007509	-	0.566745271	1.515944205	0.373494939	0.776092874	FALSE	MU-PM2.5	F	5 month	ENSMUST00000219447.1	ENSMUSG00000025396.7	Hsd17b6	protein_coding	chr10	128007359	128007807	-	MLT2B3	LTR	ERVL	protein_coding
chr13	91779327	91779329	+	0.33777218	2.570647689	0.378679323	0.781686536	FALSE	MU-PM2.5	F	5 month	ENSMUST00000159214.1	ENSMUSG00000021620.4	Acot12	protein_coding	chr13	91779248	91779652	-	MLT1C	LTR	ERVL-MaLR	processed_transcript
chr14	54297342	54297344	-	0.273875373	5.340154164	0.385056961	0.78807308	FALSE	MU-PM2.5	F	5 month	ENSMUST00000199958.1	ENSMUSG00000105703.2	Gm43305	processed_transcript	chr14	54297341	54297635	-	RLTR4_Mm	LTR	ERV1	retained_intron
chr2	52338797	52338799	-	0.650478001	1.535323813	0.387321095	0.790598365	FALSE	MU-PM2.5	F	5 month	ENSMUST00000036934.11	ENSMUSG00000026950.17	Neb	protein_coding	chr2	52338726	52338980	+	RLTR10A	LTR	ERVK	protein_coding
chr8	40515846	40515848	-	0.638701177	-0.044870003	0.394752244	0.798117622	FALSE	MU-PM2.5	F	5 month	ENSMUST00000132032.7	ENSMUSG00000031601.16	Cnot7	protein_coding	chr8	40515818	40515859	-	PB1D9	SINE	Alu	protein_coding
chr16	3747886	3747888	+	0.330215192	1.684578267	0.395568765	0.798966273	FALSE	MU-PM2.5	F	5 month	ENSMUST00000162207.1	ENSMUSG00000022529.11	Zfp263	protein_coding	chr16	3747790	3747935	-	B1_Mm	SINE	Alu	protein_coding
chr15	97794444	97794446	-	0.326921099	0.581504795	0.400191032	0.803483094	FALSE	MU-PM2.5	F	5 month	ENSMUST00000151334.1	ENSMUSG00000022475.19	Hdac7	protein_coding	chr15	97794353	97794541	+	B3	SINE	B2	retained_intron
chr17	35442187	35442189	+	0.234811257	0.929544606	0.402841754	0.806694876	FALSE	MU-PM2.5	F	5 month	ENSMUST00000173016.1	ENSMUSG00000060550.16	H2-Q7	protein_coding	chr17	35442040	35442220	-	B2_Mm1t	SINE	B2	retained_intron
chr7	45572868	45572870	+	0.676245468	1.820846702	0.402753039	0.806694876	FALSE	MU-PM2.5	F	5 month	ENSMUST00000211173.1	ENSMUSG00000030826.19	Bcat2	protein_coding	chr7	45572852	45572969	-	PB1D9	SINE	Alu	protein_coding
chr9	107296025	107296027	+	0.469528002	3.83869367	0.404528872	0.808401944	FALSE	MU-PM2.5	F	5 month	ENSMUST00000085102.5	ENSMUSG00000032578.7	Cish	protein_coding	chr9	107295927	107296051	+	B1_Mm	SINE	Alu	protein_coding
chr7	68275097	68275099	-	0.107862062	3.200835006	0.406809086	0.810998817	FALSE	MU-PM2.5	F	5 month	ENSMUST00000135564.7	ENSMUSG00000086628.7	Gm16157	antisense	chr7	68275057	68275103	-	FAM	SINE	Alu	antisense
chr7	140906082	140906084	+	0.124509689	4.396394063	0.40930708	0.813788625	FALSE	MU-PM2.5	F	5 month	ENSMUST00000209496.1	ENSMUSG00000109628.1	BC024386	processed_transcript	chr7	140905955	140906320	+	MLT2D	LTR	ERVL	lincRNA
chr1	172114336	172114338	+	0.147070518	3.923531909	0.422104622	0.825757138	FALSE	MU-PM2.5	F	5 month	ENSMUST00000122845.7	ENSMUSG00000026553.17	Copa	protein_coding	chr1	172114312	172114682	-	MLT1F2	LTR	ERVL-MaLR	retained_intron
chr13	74324255	74324257	-	0.295962029	1.63469424	0.42383135	0.827256541	FALSE	MU-PM2.5	F	5 month	ENSMUST00000161434.1	ENSMUSG00000021577.14	Sdha	protein_coding	chr13	74324225	74324353	-	B1_Mus1	SINE	Alu	retained_intron
chr4	94935620	94935622	+	0.190304565	0.533743125	0.42481893	0.828040693	FALSE	MU-PM2.5	F	5 month	ENSMUST00000121965.1	ENSMUSG00000083179.3	Gm12693	processed_pseudogene	chr4	94935421	94935643	+	RLTR16	LTR	ERVK	processed_pseudogene
chr17	23823524	23823526	+	0.180290832	1.255810874	0.426420549	0.829734426	FALSE	MU-PM2.5	F	5 month	ENSMUST00000190568.1	ENSMUSG00000039218.17	Srrm2	protein_coding	chr17	23822842	23823594	+	L2c	LINE	L2	retained_intron
chr11	113649327	113649329	+	0.42287937	-0.005743735	0.438967807	0.841031059	FALSE	MU-PM2.5	F	5 month	ENSMUST00000063776.13	ENSMUSG00000018661.17	Cog1	protein_coding	chr11	113649171	113649332	+	RSINE1	SINE	B4	protein_coding
chr17	26790774	26790776	+	0.273163646	0.277515138	0.449802148	0.850690483	FALSE	MU-PM2.5	F	5 month	ENSMUST00000131362.1	ENSMUSG00000024191.14	Bnip1	protein_coding	chr17	26790750	26790846	+	PB1D7	SINE	Alu	retained_intron
chr1	63147722	63147724	-	0.35742436	2.607655358	0.449790703	0.850690483	FALSE	MU-PM2.5	F	5 month	ENSMUST00000187835.1	ENSMUSG00000025968.16	Ndufs1	protein_coding	chr1	63147654	63147790	+	B1_Mus1	SINE	Alu	retained_intron
chr8	84831521	84831523	+	0.049968083	5.52351128	0.457853941	0.856520602	FALSE	MU-PM2.5	F	5 month	ENSMUST00000036734.5	ENSMUSG00000033751.5	Gadd45gip1	protein_coding	chr8	84831514	84831658	-	B1_Mur4	SINE	Alu	protein_coding
chr8	27229587	27229589	-	0.215522181	0.471025999	0.472964832	0.870267767	FALSE	MU-PM2.5	F	5 month	ENSMUST00000081438.9	ENSMUSG00000031489.15	Adrb3	protein_coding	chr8	27229477	27229682	+	URR1A	DNA	hAT-Charlie	protein_coding
chr19	30089055	30089057	+	0.350017347	1.877790045	0.477355282	0.873912489	FALSE	MU-PM2.5	F	5 month	ENSMUST00000123773.1	ENSMUSG00000024817.13	Uhrf2	protein_coding	chr19	30088738	30089067	-	ORR1A2	LTR	ERVL-MaLR	retained_intron
chr18	31911823	31911825	-	0.092009087	2.002662293	0.48740146	0.882788918	FALSE	MU-PM2.5	F	5 month	ENSMUST00000054984.7	ENSMUSG00000044982.7	Sft2d3	protein_coding	chr18	31911653	31911839	+	B3	SINE	B2	protein_coding
chr11	97778634	97778636	-	0.123079221	1.748719084	0.48864383	0.883564136	FALSE	MU-PM2.5	F	5 month	ENSMUST00000150955.1	ENSMUSG00000071415.6	Rpl23	protein_coding	chr11	97778491	97778656	+	B2_Mm1a	SINE	B2	processed_transcript
chr15	100472406	100472408	+	0.499145704	1.518979533	0.489506752	0.884259744	FALSE	MU-PM2.5	F	5 month	ENSMUST00000231001.1	ENSMUSG00000037353.9	Letmd1	protein_coding	chr15	100472288	100472429	-	B1_Mus1	SINE	Alu	retained_intron
chr13	72455339	72455341	-	0.15224407	2.306273354	0.507749663	0.89966562	FALSE	MU-PM2.5	F	5 month	ENSMUST00000075549.7	ENSMUSG00000094989.1	Rpl9-ps4	processed_pseudogene	chr13	72455323	72455363	+	ID_B1	SINE	B4	processed_pseudogene
chr13	103920294	103920296	-	0.203976548	2.875404213	0.507983049	0.899971363	FALSE	MU-PM2.5	F	5 month	ENSMUST00000191275.6	ENSMUSG00000021709.14	Erbin	protein_coding	chr13	103920194	103920302	+	LTR10_RN	LTR	ERVK	protein_coding
chr10	121383114	121383116	+	0.132375187	4.442991572	0.512434064	0.903776971	FALSE	MU-PM2.5	F	5 month	ENSMUST00000219216.1	ENSMUSG00000034707.7	Gns	protein_coding	chr10	121383108	121383281	+	B3A	SINE	B2	retained_intron
chr12	73901374	73901376	+	0.182195095	3.588152251	0.515096628	0.906182344	FALSE	MU-PM2.5	F	5 month	ENSMUST00000110461.7	ENSMUSG00000021109.13	Hif1a	protein_coding	chr12	73901267	73902053	-	L1MCa	LINE	L1	protein_coding
chr9	57634066	57634068	-	0.058596464	4.499756086	0.524469444	0.913228649	FALSE	MU-PM2.5	F	5 month	ENSMUST00000217314.1	ENSMUSG00000032312.7	Csk	protein_coding	chr9	57633952	57634199	-	MIRb	SINE	MIR	protein_coding
chr2	24891702	24891704	-	0.15740418	2.435559287	0.528744577	0.916398988	FALSE	MU-PM2.5	F	5 month	ENSMUST00000114418.9	ENSMUSG00000036893.17	Ehmt1	protein_coding	chr2	24891686	24891944	+	MLT1H	LTR	ERVL-MaLR	protein_coding
chr2	60284487	60284489	-	0.049317627	8.201212022	0.534579396	0.920628054	FALSE	MU-PM2.5	F	5 month	ENSMUST00000074606.10	ENSMUSG00000060703.12	Cd302	protein_coding	chr2	60284298	60284596	-	L1MC4a	LINE	L1	protein_coding
chr5	92571535	92571537	+	0.307115241	1.195775873	0.541208065	0.925165443	FALSE	MU-PM2.5	F	5 month	ENSMUST00000175974.1	ENSMUSG00000057068.15	Fam47e	protein_coding	chr5	92571457	92571802	+	L2b	LINE	L2	protein_coding
chr8	123062987	123062989	+	0.1102149	3.929909227	0.55446352	0.934148749	FALSE	MU-PM2.5	F	5 month	ENSMUST00000125975.7	ENSMUSG00000000738.18	Spg7	protein_coding	chr8	123062835	123063168	+	RLTR31D_MM	LTR	ERVK	protein_coding
chr14	44637200	44637202	-	0.092081487	2.873553539	0.564492159	0.9409199	FALSE	MU-PM2.5	F	5 month	ENSMUST00000226445.1	ENSMUSG00000115801.1	AC160336.1	lincRNA	chr14	44632450	44637467	+	L1Md_F2	LINE	L1	lincRNA
chr16	13834081	13834083	+	0.275577769	2.310903147	0.566523368	0.942329248	FALSE	MU-PM2.5	F	5 month	ENSMUST00000139161.1	ENSMUSG00000022681.15	Ntan1	protein_coding	chr16	13834060	13834127	+	PB1D10	SINE	Alu	retained_intron
chr3	122895071	122895073	+	0.087038	6.829680639	0.572067699	0.946173691	FALSE	MU-PM2.5	F	5 month	ENSMUST00000023820.5	ENSMUSG00000023057.5	Fabp2	protein_coding	chr3	122895040	122895136	-	B1_Mus1	SINE	Alu	protein_coding
chr5	5781529	5781531	+	0.266681778	4.828490877	0.574749936	0.948258137	FALSE	MU-PM2.5	F	5 month	ENSMUST00000181751.1	ENSMUSG00000097554.1	Gm26825	lincRNA	chr5	5781494	5781571	-	L1MEg	LINE	L1	lincRNA
chr8	70140276	70140278	+	0.21142694	0.580053436	0.576005134	0.949086672	FALSE	MU-PM2.5	F	5 month	ENSMUST00000110139.1	ENSMUSG00000002345.18	Borcs8	protein_coding	chr8	70140221	70140300	+	ID4	SINE	ID	protein_coding
chr9	45985050	45985052	-	0.034766749	4.672396377	0.576797733	0.949640813	FALSE	MU-PM2.5	F	5 month	ENSMUST00000172450.2	ENSMUSG00000003131.7	Pafah1b2	protein_coding	chr9	45985043	45985109	+	L3	LINE	CR1	protein_coding
chr17	39843012	39843014	+	0.097567428	8.791506618	0.581652716	0.952949178	FALSE	MU-PM2.5	F	5 month	ENSMUST00000192833.1	ENSMUSG00000097971.3	Gm26917	lincRNA	chr17	39842997	39843163	+	FordPrefect	DNA	hAT-Tip100	lincRNA
chr3	88890434	88890436	+	0.174772787	0.050285383	0.58156312	0.952949178	FALSE	MU-PM2.5	F	5 month	ENSMUST00000198113.1	ENSMUSG00000054199.17	Gon4l	protein_coding	chr3	88890426	88890573	-	B1_Mus2	SINE	Alu	retained_intron
chr16	18941545	18941547	+	0.264589274	1.155100982	0.585850146	0.955149487	FALSE	MU-PM2.5	F	5 month	ENSMUST00000232419.1	ENSMUSG00000022702.16	Hira	protein_coding	chr16	18941160	18941567	-	RMER10A	LTR	ERVL	processed_transcript
chr14	105114460	105114462	-	0.140312365	0.264513178	0.586559925	0.955803204	FALSE	MU-PM2.5	F	5 month	ENSMUST00000164319.1	ENSMUSG00000091509.7	Gm17066	processed_transcript	chr14	105114453	105114585	-	L1MEg	LINE	L1	processed_transcript
chr16	56005191	56005193	+	0.236178738	0.949602844	0.587476907	0.956401423	FALSE	MU-PM2.5	F	5 month	ENSMUST00000184618.1	ENSMUSG00000022601.11	Zbtb11	protein_coding	chr16	56005087	56005221	-	B1_Mur2	SINE	Alu	retained_intron
chr4	45965333	45965335	+	0.609909096	2.41995633	0.588604819	0.957218174	FALSE	MU-PM2.5	F	5 month	ENSMUST00000107777.8	ENSMUSG00000035517.17	Tdrd7	protein_coding	chr4	45965176	45965539	+	MLT1A0	LTR	ERVL-MaLR	protein_coding
chrX	106019390	106019392	+	0.092555693	5.051237652	0.588902944	0.957549878	FALSE	MU-PM2.5	F	5 month	ENSMUST00000155377.1	ENSMUSG00000031231.4	Cox7b	protein_coding	chrX	106019315	106019462	-	B1_Mus1	SINE	Alu	retained_intron
chr6	49082584	49082586	+	0.194877833	0.758291506	0.590010516	0.958431346	FALSE	MU-PM2.5	F	5 month	ENSMUST00000139726.1	ENSMUSG00000029815.12	Malsu1	protein_coding	chr6	49082496	49082658	-	L1_Rod	LINE	L1	retained_intron
chr7	80396352	80396354	-	0.113033774	2.019280102	0.593386283	0.960882397	FALSE	MU-PM2.5	F	5 month	ENSMUST00000146771.1	ENSMUSG00000030530.15	Furin	protein_coding	chr7	80396320	80396509	-	B2_Mm1a	SINE	B2	retained_intron
chr7	80401706	80401708	-	0.262908173	4.234678605	0.596910664	0.963487444	FALSE	MU-PM2.5	F	5 month	ENSMUST00000120753.2	ENSMUSG00000030530.15	Furin	protein_coding	chr7	80401664	80401753	-	Charlie15a	DNA	hAT-Charlie	protein_coding
chr16	17762790	17762792	+	0.389377125	2.309086147	0.602022806	0.967245379	FALSE	MU-PM2.5	F	5 month	ENSMUST00000120488.2	ENSMUSG00000022750.18	Klhl22	protein_coding	chr16	17762709	17762855	-	B1_Mus1	SINE	Alu	protein_coding
chr8	71677550	71677552	+	0.301832509	1.443020531	0.605958398	0.96973845	FALSE	MU-PM2.5	F	5 month	ENSMUST00000110012.1	ENSMUSG00000031805.17	Jak3	protein_coding	chr8	71677544	71677627	-	ID_B1	SINE	B4	protein_coding
chr16	91926683	91926685	-	0.142031527	2.653401975	0.617391093	0.977234831	FALSE	MU-PM2.5	F	5 month	ENSMUST00000150642.7	ENSMUSG00000022956.11	Atp5o	protein_coding	chr16	91926633	91926787	+	B3	SINE	B2	retained_intron
chr11	118266047	118266049	-	0.241707463	0.640985151	0.619468565	0.978692118	FALSE	MU-PM2.5	F	5 month	ENSMUST00000141647.7	ENSMUSG00000033909.17	Usp36	protein_coding	chr11	118265983	118266102	+	PB1D9	SINE	Alu	retained_intron
chr17	6990655	6990657	+	0.121223605	4.367679596	0.622168359	0.980520172	FALSE	MU-PM2.5	F	5 month	ENSMUST00000232029.1	ENSMUSG00000094724.8	Rnaset2b	protein_coding	chr17	6990639	6990833	-	B3	SINE	B2	processed_transcript
chr15	34481706	34481708	+	0.093666744	0.515820626	0.627286556	0.983442779	FALSE	MU-PM2.5	F	5 month	ENSMUST00000226218.1	ENSMUSG00000115300.1	Gm49188	TEC	chr15	34481655	34481708	+	RMER10A	LTR	ERVL	TEC
chr10	75229854	75229856	+	0.044007141	3.932934168	0.635884226	0.988971248	FALSE	MU-PM2.5	F	5 month	ENSMUST00000040105.7	ENSMUSG00000033444.14	Specc1l	protein_coding	chr10	75229632	75230440	+	ORR1D-int	LTR	ERVL-MaLR	protein_coding
chr10	80702425	80702427	+	0.121886488	1.055444383	0.642363964	0.993810906	FALSE	MU-PM2.5	F	5 month	ENSMUST00000218184.1	ENSMUSG00000055862.7	Izumo4	protein_coding	chr10	80702391	80702536	-	B1_Mus2	SINE	Alu	protein_coding
chr6	141946961	141946963	-	0.288344117	6.034372828	0.643453772	0.994252409	FALSE	MU-PM2.5	F	5 month	ENSMUST00000042119.5	ENSMUSG00000041698.11	Slco1a1	protein_coding	chr6	141946772	141947184	-	MTD	LTR	ERVL-MaLR	protein_coding
chr5	122395813	122395815	+	0.323815853	2.323336564	0.644244009	0.994707297	FALSE	MU-PM2.5	F	5 month	ENSMUST00000031421.11	ENSMUSG00000029465.14	Arpc3	protein_coding	chr5	122395753	122396147	-	MTA_Mm	LTR	ERVL-MaLR	protein_coding
chr1	60105343	60105345	+	0.081903299	1.538564651	0.644936662	0.995310082	FALSE	MU-PM2.5	F	5 month	ENSMUST00000187978.6	ENSMUSG00000026017.13	Carf	protein_coding	chr1	60105292	60105617	-	MER74A	LTR	ERVL	protein_coding
chr17	34135181	34135183	+	0.100449484	1.825767326	0.645116656	0.995391059	FALSE	MU-PM2.5	F	5 month	ENSMUST00000042121.9	ENSMUSG00000037649.9	H2-DMa	protein_coding	chr17	34135142	34135223	-	Tigger7	DNA	TcMar-Tigger	protein_coding
chr3	20108475	20108477	+	0.249119918	1.137676172	0.646480614	0.996491381	FALSE	MU-PM2.5	F	5 month	ENSMUST00000155635.1	ENSMUSG00000002428.12	Hltf	protein_coding	chr3	20108378	20108525	+	B1_Mm	SINE	Alu	retained_intron
chr4	120831571	120831573	-	0.357594424	0.619913084	0.650457651	0.999242699	FALSE	MU-PM2.5	F	5 month	ENSMUST00000118902.7	ENSMUSG00000032897.17	Nfyc	protein_coding	chr4	120831360	120831940	-	MT2B	LTR	ERVL	protein_coding
chr15	55133435	55133437	+	0.090544822	1.252848317	0.88715361	1	FALSE	MU-PM2.5	F	5 month	ENSMUST00000023056.7	ENSMUSG00000022419.16	Deptor	protein_coding	chr15	55133349	55133523	+	MER5A	DNA	hAT-Charlie	protein_coding
chr17	64313030	64313032	-	0.130914557	1.49105815	0.902910626	1	FALSE	MU-PM2.5	F	5 month	ENSMUST00000024889.13	ENSMUSG00000024083.16	Pja2	protein_coding	chr17	64312990	64313188	+	Charlie7	DNA	hAT-Charlie	protein_coding
chr19	11536800	11536802	+	0.009643554	2.232346559	0.951985658	1	FALSE	MU-PM2.5	F	5 month	ENSMUST00000025581.6	ENSMUSG00000024678.6	Ms4a4d	protein_coding	chr19	11536694	11537073	+	RMER13B	LTR	ERVK	protein_coding
chr10	128000677	128000679	-	0.149572679	5.062976766	0.852539074	1	FALSE	MU-PM2.5	F	5 month	ENSMUST00000026462.6	ENSMUSG00000025396.7	Hsd17b6	protein_coding	chr10	128000595	128000714	-	MT2A	LTR	ERVL	protein_coding
chr2	30830332	30830334	-	0.011303994	0.458070089	1	1	FALSE	MU-PM2.5	F	5 month	ENSMUST00000041726.3	ENSMUSG00000039483.10	Asb6	protein_coding	chr2	30830289	30830441	-	MIRb	SINE	MIR	protein_coding
chr9	44418568	44418570	-	0.112133064	0.47397605	0.719807736	1	FALSE	MU-PM2.5	F	5 month	ENSMUST00000053286.8	ENSMUSG00000043923.8	Ccdc84	protein_coding	chr9	44418523	44418648	-	B1_Mus1	SINE	Alu	protein_coding
chr2	90677214	90677216	+	0.039099505	2.651204699	0.781656102	1	FALSE	MU-PM2.5	F	5 month	ENSMUST00000057481.6	ENSMUSG00000051329.13	Nup160	protein_coding	chr2	90676949	90677308	-	Lx8	LINE	L1	protein_coding
chr5	135636531	135636533	+	0.142886181	0.626837082	0.675756351	1	FALSE	MU-PM2.5	F	5 month	ENSMUST00000084599.3	ENSMUSG00000039917.10	Rhbdd2	protein_coding	chr5	135636418	135636567	+	MIR3	SINE	MIR	retained_intron
chr5	53555833	53555835	+	0.22040494	3.14134077	0.812114092	1	FALSE	MU-PM2.5	F	5 month	ENSMUST00000087360.8	ENSMUSG00000039191.12	Rbpj	protein_coding	chr5	53555798	53555925	-	B1F	SINE	Alu	protein_coding
chr2	132285938	132285940	+	0.073772654	4.96064905	0.987161945	1	FALSE	MU-PM2.5	F	5 month	ENSMUST00000089461.10	ENSMUSG00000058793.14	Cds2	protein_coding	chr2	132285829	132286418	+	RLTR17	LTR	ERVK	protein_coding
chr5	115605695	115605697	+	0.078350752	3.433048636	0.796427217	1	FALSE	MU-PM2.5	F	5 month	ENSMUST00000094427.6	ENSMUSG00000041638.18	Gcn1l1	protein_coding	chr5	115605623	115605764	-	ID_B1	SINE	B4	processed_transcript
chr2	33462352	33462354	-	0.095011554	3.036192301	0.975616526	1	FALSE	MU-PM2.5	F	5 month	ENSMUST00000095035.2	ENSMUSG00000026788.13	Zbtb43	protein_coding	chr2	33462213	33462369	+	RMER15	LTR	ERVL	protein_coding
chr19	43838802	43838804	+	0.1101986	3.626756936	0.914040707	1	FALSE	MU-PM2.5	F	5 month	ENSMUST00000099413.2	ENSMUSG00000025194.5	Abcc2	protein_coding	chr19	43838627	43838859	-	L1M4	LINE	L1	protein_coding
chr2	77265767	77265769	-	0.04343248	0.889854844	0.870284543	1	FALSE	MU-PM2.5	F	5 month	ENSMUST00000102660.7	ENSMUSG00000042272.17	Sestd1	protein_coding	chr2	77265467	77265778	+	L1MDa	LINE	L1	protein_coding
chr11	48946189	48946191	-	0.049364883	2.396619574	0.697310218	1	FALSE	MU-PM2.5	F	5 month	ENSMUST00000104958.1	ENSMUSG00000078153.3	Psme2b	protein_coding	chr11	48946150	48947055	-	L1Md_F	LINE	L1	protein_coding
chr11	121701543	121701545	+	0.064475129	0.562246565	0.958275005	1	FALSE	MU-PM2.5	F	5 month	ENSMUST00000106089.7	ENSMUSG00000039208.15	Metrnl	protein_coding	chr11	121701544	121701688	+	MER20	DNA	hAT-Charlie	protein_coding
chr3	98763052	98763054	-	0.126693092	6.042879221	0.720975747	1	FALSE	MU-PM2.5	F	5 month	ENSMUST00000107019.7	ENSMUSG00000062410.14	Hsd3b3	protein_coding	chr3	98762943	98763241	-	ORR1D1	LTR	ERVL-MaLR	protein_coding
chr4	88400564	88400566	+	0.076503173	0.491261825	0.849414909	1	FALSE	MU-PM2.5	F	5 month	ENSMUST00000107147.1	ENSMUSG00000038368.16	Focad	protein_coding	chr4	88400195	88400693	-	RLTR30D2_MM	LTR	ERV1	protein_coding
chr14	34694336	34694338	+	0.079323883	0.975062002	0.952188296	1	FALSE	MU-PM2.5	F	5 month	ENSMUST00000111895.7	ENSMUSG00000041408.18	Wapl	protein_coding	chr14	34694110	34694652	+	RLTR12E	LTR	ERVK	processed_transcript
chrX	162969104	162969106	+	0.00961283	1.868521072	0.982519629	1	FALSE	MU-PM2.5	F	5 month	ENSMUST00000112300.1	ENSMUSG00000031360.14	Ctps2	protein_coding	chrX	162969024	162969136	-	MLT1D	LTR	ERVL-MaLR	protein_coding
chr6	122602370	122602372	-	0.123260936	2.836650499	0.69463258	1	FALSE	MU-PM2.5	F	5 month	ENSMUST00000112585.7	ENSMUSG00000040613.14	Apobec1	protein_coding	chr6	122601857	122602858	-	RLTR19-int	LTR	ERVK	protein_coding
chrX	142825740	142825742	+	0.143568304	1.944019659	0.885630784	1	FALSE	MU-PM2.5	F	5 month	ENSMUST00000112888.1	ENSMUSG00000047045.17	Tmem164	protein_coding	chrX	142825590	142826262	-	L2a	LINE	L2	protein_coding
chr17	27635544	27635546	-	0.044246768	4.354608694	0.820540126	1	FALSE	MU-PM2.5	F	5 month	ENSMUST00000114882.8	ENSMUSG00000052146.16	Rps10	protein_coding	chr17	27635535	27635587	+	ID_B1	SINE	B4	protein_coding
chr8	40874947	40874949	+	0.036148235	5.168829196	0.975445927	1	FALSE	MU-PM2.5	F	5 month	ENSMUST00000117077.7	ENSMUSG00000031596.15	Slc7a2	protein_coding	chr8	40874861	40875159	-	L1MB2	LINE	L1	protein_coding
chr9	44776376	44776378	+	0.029722897	3.649918343	0.802705703	1	FALSE	MU-PM2.5	F	5 month	ENSMUST00000118186.1	ENSMUSG00000002031.12	Ift46	protein_coding	chr9	44776222	44776541	+	ORR1A2	LTR	ERVL-MaLR	protein_coding
chr7	127309517	127309519	+	0.011252725	1.419802841	1	1	FALSE	MU-PM2.5	F	5 month	ENSMUST00000118405.1	ENSMUSG00000030830.18	Itgal	protein_coding	chr7	127309484	127309642	-	MTEb	LTR	ERVL-MaLR	protein_coding
chrX	79195046	79195048	+	0.012062025	3.662574693	0.957000355	1	FALSE	MU-PM2.5	F	5 month	ENSMUST00000118723.1	ENSMUSG00000081049.1	Rps24-ps3	processed_pseudogene	chrX	79190354	79196303	+	L1_Mus1	LINE	L1	processed_pseudogene
chr8	41350036	41350038	-	0.035881227	3.740971751	0.930663561	1	FALSE	MU-PM2.5	F	5 month	ENSMUST00000126561.7	ENSMUSG00000031591.14	Asah1	protein_coding	chr8	41350016	41350165	-	B1_Mus1	SINE	Alu	retained_intron
chr3	142738510	142738512	+	0.117967657	-0.234768337	0.79702366	1	FALSE	MU-PM2.5	F	5 month	ENSMUST00000128096.1	ENSMUSG00000040213.13	Kyat3	protein_coding	chr3	142738436	142738575	+	B1_Mus2	SINE	Alu	processed_transcript
chrX	7681250	7681252	-	0.057053069	1.734237453	0.752771667	1	FALSE	MU-PM2.5	F	5 month	ENSMUST00000130287.1	ENSMUSG00000031147.8	Magix	protein_coding	chrX	7681236	7681483	+	L1M5	LINE	L1	processed_transcript
chr2	103715080	103715082	+	0.174328937	-0.216434318	0.695525351	1	FALSE	MU-PM2.5	F	5 month	ENSMUST00000131122.1	ENSMUSG00000032724.5	Abtb2	protein_coding	chr2	103714991	103715097	-	PB1D10	SINE	Alu	processed_transcript
chr17	71356495	71356497	-	0.121238244	0.852269067	0.801816227	1	FALSE	MU-PM2.5	F	5 month	ENSMUST00000138193.7	ENSMUSG00000024054.14	Smchd1	protein_coding	chr17	71355978	71356582	+	Lx2	LINE	L1	processed_transcript
chr2	120977016	120977018	+	0.279665745	0.787375975	0.706629333	1	FALSE	MU-PM2.5	F	5 month	ENSMUST00000139428.7	ENSMUSG00000054484.14	Tmem62	protein_coding	chr2	120977008	120977079	-	MIRc	SINE	MIR	nonsense_mediated_decay
chr4	126168448	126168450	-	0.006681883	2.148156063	0.979239091	1	FALSE	MU-PM2.5	F	5 month	ENSMUST00000140390.1	ENSMUSG00000043962.16	Thrap3	protein_coding	chr4	126168414	126168527	-	B1_Mus1	SINE	Alu	processed_transcript
chr2	90863458	90863460	+	0.192916411	0.148542625	0.694681457	1	FALSE	MU-PM2.5	F	5 month	ENSMUST00000142350.1	ENSMUSG00000027282.17	Mtch2	protein_coding	chr2	90863282	90863476	-	B2_Mm2	SINE	B2	retained_intron
chr7	29985298	29985300	+	0.059514166	3.6131387	0.663719487	1	FALSE	MU-PM2.5	F	5 month	ENSMUST00000146074.7	ENSMUSG00000074221.12	Zfp568	protein_coding	chr7	29985240	29985339	-	L1MEi	LINE	L1	protein_coding
chr19	5673946	5673948	-	0.133614079	2.30686768	0.800963471	1	FALSE	MU-PM2.5	F	5 month	ENSMUST00000146638.1	ENSMUSG00000054874.12	Pcnx3	protein_coding	chr19	5673928	5674079	+	ID_B1	SINE	B4	retained_intron
chr5	115479937	115479939	-	0.139641662	0.290370869	0.677705934	1	FALSE	MU-PM2.5	F	5 month	ENSMUST00000154729.1	ENSMUSG00000029524.16	Sirt4	protein_coding	chr5	115479928	115480087	+	B2_Mm2	SINE	B2	retained_intron
chr8	61491409	61491411	+	0.0223361	2.742744182	0.903828206	1	FALSE	MU-PM2.5	F	5 month	ENSMUST00000155442.1	ENSMUSG00000031641.14	Cbr4	protein_coding	chr8	61491312	61491489	-	B3A	SINE	B2	retained_intron
chr2	10131074	10131076	-	0.043247771	1.46224744	0.905325632	1	FALSE	MU-PM2.5	F	5 month	ENSMUST00000155809.8	ENSMUSG00000037254.18	Itih2	protein_coding	chr2	10131044	10131128	+	B3	SINE	B2	protein_coding
chr1	75528639	75528641	+	0.236046739	0.97284618	0.710883684	1	FALSE	MU-PM2.5	F	5 month	ENSMUST00000156838.7	ENSMUSG00000026213.15	Stk11ip	protein_coding	chr1	75528594	75528740	+	MER103C	DNA	hAT-Charlie	retained_intron
chr5	143315063	143315065	-	0.219951308	1.335283714	0.763289941	1	FALSE	MU-PM2.5	F	5 month	ENSMUST00000159406.7	ENSMUSG00000039244.10	E130309D02Rik	protein_coding	chr5	143314898	143315106	-	Charlie17b	DNA	hAT-Charlie	processed_transcript
chr1	173491040	173491042	-	0.112266017	0.311724169	0.662441752	1	FALSE	MU-PM2.5	F	5 month	ENSMUST00000160565.3	ENSMUSG00000037849.8	Ifi206	protein_coding	chr1	173491020	173491109	-	RMER17C2	LTR	ERVK	protein_coding
chr1	161047141	161047143	-	0.08184017	1.952982619	0.740224497	1	FALSE	MU-PM2.5	F	5 month	ENSMUST00000161748.7	ENSMUSG00000026709.10	Dars2	protein_coding	chr1	161047036	161047317	-	MTC	LTR	ERVL-MaLR	processed_transcript
chr14	56655334	56655336	+	0.115113067	-0.071665995	0.783754756	1	FALSE	MU-PM2.5	F	5 month	ENSMUST00000162312.1	ENSMUSG00000054509.7	Parp4	protein_coding	chr14	56655129	56655450	-	ORR1E	LTR	ERVL-MaLR	retained_intron
chr10	76551209	76551211	+	0.069823721	0.668132239	0.915494114	1	FALSE	MU-PM2.5	F	5 month	ENSMUST00000162848.1	ENSMUSG00000033105.12	Lss	protein_coding	chr10	76551140	76551260	+	RLTR17B_Mm	LTR	ERVK	retained_intron
chr9	110115076	110115078	-	0.253743803	2.285423185	0.758116142	1	FALSE	MU-PM2.5	F	5 month	ENSMUST00000165596.7	ENSMUSG00000032480.17	Dhx30	protein_coding	chr9	110114943	110115084	-	B1F	SINE	Alu	protein_coding
chr6	141946809	141946811	-	0.175608163	6.113503313	0.767699398	1	FALSE	MU-PM2.5	F	5 month	ENSMUST00000168119.7	ENSMUSG00000041698.11	Slco1a1	protein_coding	chr6	141946772	141947184	-	MTD	LTR	ERVL-MaLR	protein_coding
chr17	31512750	31512752	-	0.047455076	2.111957159	0.895658345	1	FALSE	MU-PM2.5	F	5 month	ENSMUST00000171171.7	ENSMUSG00000024037.12	Wdr4	protein_coding	chr17	31512668	31512793	-	MLT1H-int	LTR	ERVL-MaLR	protein_coding
chr17	45588740	45588742	-	0.091066458	0.402921237	0.744348471	1	FALSE	MU-PM2.5	F	5 month	ENSMUST00000171978.1	ENSMUSG00000023942.15	Slc29a1	protein_coding	chr17	45588628	45588825	-	ID_B1	SINE	B4	processed_transcript
chr16	26755501	26755503	-	0.025551109	3.426833301	0.836433183	1	FALSE	MU-PM2.5	F	5 month	ENSMUST00000173291.1	ENSMUSG00000092545.7	Gm20319	antisense	chr16	26755078	26755591	+	RLTR11A2	LTR	ERVK	antisense
chr17	57219971	57219973	-	0.092038218	3.919364725	0.927162677	1	FALSE	MU-PM2.5	F	5 month	ENSMUST00000176457.1	ENSMUSG00000024164.15	C3	protein_coding	chr17	57219939	57220079	-	RSINE1	SINE	B4	processed_transcript
chr17	21735911	21735913	+	0.376091525	0.43697082	0.707157308	1	FALSE	MU-PM2.5	F	5 month	ENSMUST00000182603.1	ENSMUSG00000061544.13	Zfp229	protein_coding	chr17	21735843	21735991	+	B1_Mus2	SINE	Alu	protein_coding
chr6	3570693	3570695	+	0.215646855	1.598304591	0.67062279	1	FALSE	MU-PM2.5	F	5 month	ENSMUST00000183532.7	ENSMUSG00000001376.17	Vps50	protein_coding	chr6	3570539	3570799	+	L1_Rod	LINE	L1	processed_transcript
chr14	69640273	69640275	-	0.257980263	1.019717633	0.721872306	1	FALSE	MU-PM2.5	F	5 month	ENSMUST00000184034.7	ENSMUSG00000098975.7	Gm27177	antisense	chr14	69640070	69640356	+	B4A	SINE	B4	antisense
chr1	24616196	24616198	-	0.067682356	11.49663188	0.920882836	1	FALSE	MU-PM2.5	F	5 month	ENSMUST00000187117.1	ENSMUSG00000101249.1	Gm29216	unprocessed_pseudogene	chr1	24616184	24616803	-	L1_Mm	LINE	L1	unprocessed_pseudogene
chrX	152910119	152910121	-	0.044434126	4.858374194	0.820105693	1	FALSE	MU-PM2.5	F	5 month	ENSMUST00000187973.1	ENSMUSG00000095597.2	Gm6472	transcribed_processed_pseudogene	chrX	152907040	152912611	-	Lx3B	LINE	L1	transcribed_processed_pseudogene
chr1	193207724	193207726	+	0.126554144	0.878297973	0.814385998	1	FALSE	MU-PM2.5	F	5 month	ENSMUST00000194677.5	ENSMUSG00000026639.18	Lamb3	protein_coding	chr1	193207624	193207939	+	ORR1B1	LTR	ERVL-MaLR	protein_coding
chr9	107760562	107760564	-	0.133723359	1.88964406	0.886442466	1	FALSE	MU-PM2.5	F	5 month	ENSMUST00000194801.5	ENSMUSG00000032580.12	Rbm5	protein_coding	chr9	107760534	107760663	+	B1_Mm	SINE	Alu	retained_intron
chr3	133474818	133474820	-	0.153887708	0.45252611	0.730856382	1	FALSE	MU-PM2.5	F	5 month	ENSMUST00000199381.1	ENSMUSG00000040943.12	Tet2	protein_coding	chr3	133474739	133474864	+	B1_Mus1	SINE	Alu	retained_intron
chr6	28214804	28214806	-	0.070624659	0.593905723	0.758009456	1	FALSE	MU-PM2.5	F	5 month	ENSMUST00000201159.1	ENSMUSG00000106990.1	Gm42547	TEC	chr6	28214500	28214815	-	LTR16B	LTR	ERVL	TEC
chr7	59300041	59300043	+	0.172262693	1.039985474	0.673515945	1	FALSE	MU-PM2.5	F	5 month	ENSMUST00000201162.1	ENSMUSG00000025326.12	Ube3a	protein_coding	chr7	59294533	59300267	-	L1Md_T	LINE	L1	processed_transcript
chr7	140906013	140906015	+	0.003454953	1.399235916	1	1	FALSE	MU-PM2.5	F	5 month	ENSMUST00000210080.1	ENSMUSG00000109628.1	BC024386	processed_transcript	chr7	140905955	140906320	+	MLT2D	LTR	ERVL	lincRNA
chr8	94680081	94680083	-	0.024351092	1.717906072	0.977507298	1	FALSE	MU-PM2.5	F	5 month	ENSMUST00000212555.1	ENSMUSG00000031775.5	Pllp	protein_coding	chr8	94679895	94680217	+	ORR1A2	LTR	ERVL-MaLR	processed_transcript
chr2	86020639	86020641	+	0.277027759	2.051965022	0.691741521	1	FALSE	MU-PM2.5	F	5 month	ENSMUST00000215682.1	ENSMUSG00000045392.8	Olfr1033	protein_coding	chr2	86020194	86021072	+	MMVL30-int	LTR	ERV1	protein_coding
chr9	44292462	44292464	-	0.08300595	0.121031939	0.685036898	1	FALSE	MU-PM2.5	F	5 month	ENSMUST00000217413.1	ENSMUSG00000111291.1	Gm48604	lincRNA	chr9	44292457	44292505	-	ID4	SINE	ID	lincRNA
chr13	96081375	96081377	-	0.021336939	2.810183184	0.909849152	1	FALSE	MU-PM2.5	F	5 month	ENSMUST00000220449.1	ENSMUSG00000114133.1	Gm20075	protein_coding	chr13	96081372	96082017	+	Lx	LINE	L1	protein_coding
chr12	13487121	13487123	+	0.140629902	1.760615296	0.678469748	1	FALSE	MU-PM2.5	F	5 month	ENSMUST00000221714.1	ENSMUSG00000020576.10	Nbas	protein_coding	chr12	13487093	13487205	-	RMER15	LTR	ERVL	processed_transcript
chr12	111654658	111654660	+	0.094190022	-0.502578626	0.853371399	1	FALSE	MU-PM2.5	F	5 month	ENSMUST00000221841.1	ENSMUSG00000007411.16	Mark3	protein_coding	chr12	111654642	111654725	-	PB1	SINE	Alu	processed_transcript
chr13	17801330	17801332	-	0.059973178	3.35978893	0.725944435	1	FALSE	MU-PM2.5	F	5 month	ENSMUST00000222800.1	ENSMUSG00000041297.8	Cdk13	protein_coding	chr13	17801299	17801416	-	L2b	LINE	L2	protein_coding
chr13	76180424	76180426	+	0.027981675	0.982328009	1	1	FALSE	MU-PM2.5	F	5 month	ENSMUST00000223902.1	ENSMUSG00000033991.9	Ttc37	protein_coding	chr13	76180240	76180659	+	BGLII	LTR	ERVK	processed_transcript
chr14	26573855	26573857	+	0.083420695	2.725696211	0.822313496	1	FALSE	MU-PM2.5	F	5 month	ENSMUST00000224248.1	ENSMUSG00000040818.10	Dennd6a	protein_coding	chr14	26573664	26574310	+	RMER19B	LTR	ERVK	protein_coding
chr18	11844299	11844301	+	0.031764526	0.173204088	1	1	FALSE	MU-PM2.5	F	5 month	ENSMUST00000225430.1	ENSMUSG00000040957.15	Cables1	protein_coding	chr18	11844255	11844323	-	MIRc	SINE	MIR	processed_transcript
chr15	7140541	7140543	+	0.086103891	-0.579780783	0.925273635	1	FALSE	MU-PM2.5	F	5 month	ENSMUST00000226471.1	ENSMUSG00000054263.12	Lifr	protein_coding	chr15	7140329	7140713	+	MTC	LTR	ERVL-MaLR	protein_coding
chr15	35178920	35178922	-	0.206132595	0.524747807	0.772160557	1	FALSE	MU-PM2.5	F	5 month	ENSMUST00000226555.1	ENSMUSG00000022329.15	Stk3	protein_coding	chr15	35178744	35179140	-	MTA_Mm	LTR	ERVL-MaLR	protein_coding
chr15	55923401	55923403	+	0.056137145	1.11391764	0.862131261	1	FALSE	MU-PM2.5	F	5 month	ENSMUST00000227739.1	ENSMUSG00000115200.1	Gm46516	lincRNA	chr15	55923205	55923413	-	MIRb	SINE	MIR	lincRNA
chr16	94246084	94246086	-	0.14258186	1.100155322	0.858049483	1	FALSE	MU-PM2.5	F	5 month	ENSMUST00000228910.1	ENSMUSG00000040820.16	Hlcs	protein_coding	chr16	94245951	94246284	-	ORR1D2	LTR	ERVL-MaLR	protein_coding
chr15	77371009	77371011	-	0.116420128	0.233136156	0.670443982	1	FALSE	MU-PM2.5	F	5 month	ENSMUST00000229296.1	ENSMUSG00000116284.1	Gm3787	transcribed_processed_pseudogene	chr15	77370412	77371133	+	RMER21B	LTR	ERV1	processed_transcript
chr16	23192149	23192151	+	0.027656741	4.210773137	0.795423489	1	FALSE	MU-PM2.5	F	5 month	ENSMUST00000232062.1	ENSMUSG00000068463.4	B630019A10Rik	antisense	chr16	23191707	23192250	-	Lx8	LINE	L1	antisense
chr17	78401429	78401431	-	0.179876328	1.310709693	0.760085965	1	FALSE	MU-PM2.5	F	5 month	ENSMUST00000234601.1	ENSMUSG00000056121.16	Fez2	protein_coding	chr17	78401399	78401710	+	MLT1B	LTR	ERVL-MaLR	processed_transcript
chr17	84139840	84139842	-	0.04946958	2.599905236	0.785807356	1	FALSE	MU-PM2.5	F	5 month	ENSMUST00000234741.1	ENSMUSG00000117485.1	AC132455.2	lincRNA	chr17	84139639	84140034	-	MTA_Mm	LTR	ERVL-MaLR	lincRNA
chr8	3587292	3587294	+	-4.436926789	1.165966677	4.60E-29	9.84E-26	TRUE	MU-PM2.5	M	5 month	ENSMUST00000057028.14	ENSMUSG00000044433.16	Camsap3	protein_coding	chr8	3587180	3587312	-	B1_Mur1	SINE	Alu	protein_coding
chr4	117871294	117871296	-	-1.780919404	-1.941907677	4.72E-17	2.28E-14	TRUE	MU-PM2.5	M	5 month	ENSMUST00000154439.7	ENSMUSG00000078588.10	Ccdc24	protein_coding	chr4	117871244	117871406	+	MIR	SINE	MIR	retained_intron
chr3	122895071	122895073	+	-1.011235096	6.829680639	2.02E-12	3.95E-10	TRUE	MU-PM2.5	M	5 month	ENSMUST00000023820.5	ENSMUSG00000023057.5	Fabp2	protein_coding	chr3	122895040	122895136	-	B1_Mus1	SINE	Alu	protein_coding
chr7	45458798	45458800	-	-2.344048844	4.762572672	2.44E-12	4.71E-10	TRUE	MU-PM2.5	M	5 month	ENSMUST00000211694.1	ENSMUSG00000050708.16	Ftl1	protein_coding	chr7	45458751	45458866	+	B1_Mur1	SINE	Alu	retained_intron
chr4	128794887	128794889	-	-3.190465684	0.965110087	3.90E-12	7.23E-10	TRUE	MU-PM2.5	M	5 month	ENSMUST00000071108.13	ENSMUSG00000028799.15	Zfp362	protein_coding	chr4	128794842	128794985	+	L2c	LINE	L2	protein_coding
chr5	123172910	123172912	-	-2.93104415	2.25220979	9.05E-12	1.52E-09	TRUE	MU-PM2.5	M	5 month	ENSMUST00000155092.1	ENSMUSG00000029445.13	Hpd	protein_coding	chr5	123172851	123172922	+	B1_Mur1	SINE	Alu	processed_transcript
chr17	35890732	35890734	+	-1.920426187	-0.675119515	1.81E-10	2.26E-08	TRUE	MU-PM2.5	M	5 month	ENSMUST00000174308.1	ENSMUSG00000024422.14	Dhx16	protein_coding	chr17	35890605	35890751	-	B4	SINE	B4	retained_intron
chr14	66112385	66112387	-	-1.425557268	5.674992443	6.44E-10	6.88E-08	TRUE	MU-PM2.5	M	5 month	ENSMUST00000224698.1	ENSMUSG00000022040.8	Ephx2	protein_coding	chr14	66112250	66112919	-	RLTR48A	LTR	ERV1	protein_coding
chrY	1023105	1023107	+	-1.90371906	-0.808193809	6.95E-10	7.40E-08	TRUE	MU-PM2.5	M	5 month	ENSMUST00000134820.1	ENSMUSG00000069049.11	Eif2s3y	protein_coding	chrY	1022257	1023234	-	RLTR13E	LTR	ERVK	retained_intron
chr8	84831521	84831523	+	-0.4038108	5.52351128	3.13E-09	2.79E-07	FALSE	MU-PM2.5	M	5 month	ENSMUST00000036734.5	ENSMUSG00000033751.5	Gadd45gip1	protein_coding	chr8	84831514	84831658	-	B1_Mur4	SINE	Alu	protein_coding
chr15	77371009	77371011	-	-1.358365865	0.233136156	3.60E-09	3.14E-07	TRUE	MU-PM2.5	M	5 month	ENSMUST00000229296.1	ENSMUSG00000116284.1	Gm3787	transcribed_processed_pseudogene	chr15	77370412	77371133	+	RMER21B	LTR	ERV1	processed_transcript
chr8	70608871	70608873	-	-1.786411908	-0.831653023	4.11E-09	3.55E-07	TRUE	MU-PM2.5	M	5 month	ENSMUST00000210369.1	ENSMUSG00000070003.7	Ssbp4	protein_coding	chr8	70608756	70608895	-	ID_B1	SINE	B4	protein_coding
chr14	73142536	73142538	+	-3.302025193	1.010124615	7.39E-09	5.96E-07	TRUE	MU-PM2.5	M	5 month	ENSMUST00000164822.7	ENSMUSG00000022106.14	Rcbtb2	protein_coding	chr14	73142391	73142684	-	L1MA8	LINE	L1	protein_coding
chr13	74324255	74324257	-	-1.764741541	1.63469424	8.13E-09	6.50E-07	TRUE	MU-PM2.5	M	5 month	ENSMUST00000161434.1	ENSMUSG00000021577.14	Sdha	protein_coding	chr13	74324225	74324353	-	B1_Mus1	SINE	Alu	retained_intron
chr7	141399427	141399429	+	-2.350076765	3.535788339	1.79E-08	1.30E-06	TRUE	MU-PM2.5	M	5 month	ENSMUST00000211759.1	ENSMUSG00000025503.5	Taldo1	protein_coding	chr7	141399322	141399475	-	ID_B1	SINE	B4	processed_transcript
chr9	21745322	21745324	+	-1.337371807	3.319493649	5.04E-07	2.27E-05	TRUE	MU-PM2.5	M	5 month	ENSMUST00000214549.1	ENSMUSG00000032193.9	Ldlr	protein_coding	chr9	21745234	21745369	+	B1_Mur2	SINE	Alu	retained_intron
chr1	63147722	63147724	-	-1.870506804	2.607655358	7.68E-07	3.25E-05	TRUE	MU-PM2.5	M	5 month	ENSMUST00000187835.1	ENSMUSG00000025968.16	Ndufs1	protein_coding	chr1	63147654	63147790	+	B1_Mus1	SINE	Alu	retained_intron
chr4	125053150	125053152	+	-1.108640944	0.038751165	1.17E-06	4.68E-05	TRUE	MU-PM2.5	M	5 month	ENSMUST00000147550.1	ENSMUSG00000028869.13	Gnl2	protein_coding	chr4	125053128	125053202	-	ID4	SINE	ID	processed_transcript
chrX	168659017	168659019	-	-1.881396184	-0.244885718	1.21E-06	4.76E-05	TRUE	MU-PM2.5	M	5 month	ENSMUST00000145564.1	ENSMUSG00000031358.17	Msl3	protein_coding	chrX	168658918	168659177	-	ORR1E	LTR	ERVL-MaLR	retained_intron
chr4	123297179	123297181	+	-1.35797855	0.004711395	1.27E-06	4.92E-05	TRUE	MU-PM2.5	M	5 month	ENSMUST00000146156.1	ENSMUSG00000011257.19	Pabpc4	protein_coding	chr4	123297158	123297241	+	ID_B1	SINE	B4	retained_intron
chrX	106019390	106019392	+	-0.782392982	5.051237652	1.27E-06	4.92E-05	FALSE	MU-PM2.5	M	5 month	ENSMUST00000155377.1	ENSMUSG00000031231.4	Cox7b	protein_coding	chrX	106019315	106019462	-	B1_Mus1	SINE	Alu	retained_intron
chr11	59818686	59818688	-	-1.273178373	0.001537517	1.64E-06	6.11E-05	TRUE	MU-PM2.5	M	5 month	ENSMUST00000126489.1	ENSMUSG00000019373.11	Cops3	protein_coding	chr11	59818656	59818793	+	B1_Mur4	SINE	Alu	processed_transcript
chr15	89427160	89427162	-	-1.67444796	-0.155574487	1.66E-06	6.16E-05	TRUE	MU-PM2.5	M	5 month	ENSMUST00000112664.8	ENSMUSG00000022617.15	Chkb	protein_coding	chr15	89427141	89427271	-	B1_Mus1	SINE	Alu	processed_transcript
chr17	36042689	36042691	-	-2.594018238	0.564384394	1.75E-06	6.42E-05	TRUE	MU-PM2.5	M	5 month	ENSMUST00000058801.14	ENSMUSG00000056116.18	H2-T22	protein_coding	chr17	36042507	36042845	-	RLTR34D_MM	LTR	ERVK	protein_coding
chr7	105743609	105743611	-	-1.98753013	0.563519168	2.28E-06	8.03E-05	TRUE	MU-PM2.5	M	5 month	ENSMUST00000146999.1	ENSMUSG00000043866.11	Taf10	protein_coding	chr7	105743578	105743724	+	B1_Mus1	SINE	Alu	retained_intron
chr7	27452417	27452419	+	-0.534414937	5.289516283	2.61E-06	9.00E-05	FALSE	MU-PM2.5	M	5 month	ENSMUST00000108357.7	ENSMUSG00000040466.16	Blvrb	protein_coding	chr7	27452338	27452460	-	B1_Mur4	SINE	Alu	protein_coding
chr7	120713328	120713330	+	-1.70810675	-1.799726969	2.68E-06	9.20E-05	TRUE	MU-PM2.5	M	5 month	ENSMUST00000208319.1	ENSMUSG00000046096.7	Mosmo	protein_coding	chr7	120713251	120713458	-	B3	SINE	B2	retained_intron
chr4	130166610	130166612	-	-1.763415755	0.751841051	3.08E-06	0.000103321	TRUE	MU-PM2.5	M	5 month	ENSMUST00000145000.2	ENSMUSG00000028776.14	Tinagl1	protein_coding	chr4	130166526	130166651	-	ID_B1	SINE	B4	retained_intron
chr15	10449991	10449993	-	-1.860585078	-1.598273555	5.90E-06	0.000180822	TRUE	MU-PM2.5	M	5 month	ENSMUST00000146323.7	ENSMUSG00000044224.16	Dnajc21	protein_coding	chr15	10449885	10450017	-	B4A	SINE	B4	retained_intron
chr11	69674975	69674977	-	-1.458702511	0.548558887	7.90E-06	0.000231431	TRUE	MU-PM2.5	M	5 month	ENSMUST00000123084.7	ENSMUSG00000005204.12	Senp3	protein_coding	chr11	69674801	69675015	-	B4	SINE	B4	retained_intron
chr16	32088154	32088156	-	-1.64271486	-1.035646989	7.93E-06	0.000231973	TRUE	MU-PM2.5	M	5 month	ENSMUST00000151250.7	ENSMUSG00000023791.16	Pigx	protein_coding	chr16	32088037	32088156	-	B1F	SINE	Alu	processed_transcript
chr7	68275097	68275099	-	-0.563749461	3.200835006	1.04E-05	0.000289667	FALSE	MU-PM2.5	M	5 month	ENSMUST00000135564.7	ENSMUSG00000086628.7	Gm16157	antisense	chr7	68275057	68275103	-	FAM	SINE	Alu	antisense
chr5	122395813	122395815	+	-2.117441457	2.323336564	1.76E-05	0.000447096	TRUE	MU-PM2.5	M	5 month	ENSMUST00000031421.11	ENSMUSG00000029465.14	Arpc3	protein_coding	chr5	122395753	122396147	-	MTA_Mm	LTR	ERVL-MaLR	protein_coding
chrX	8187173	8187175	-	-0.854516852	4.663003236	2.13E-05	0.000522451	FALSE	MU-PM2.5	M	5 month	ENSMUST00000140011.1	ENSMUSG00000031168.14	Ebp	protein_coding	chrX	8187146	8187354	+	ID_B1	SINE	B4	retained_intron
chrX	73447278	73447280	-	-1.50671147	-0.583897402	2.25E-05	0.000545269	TRUE	MU-PM2.5	M	5 month	ENSMUST00000131140.1	ENSMUSG00000031371.14	Haus7	protein_coding	chrX	73447277	73447452	+	B2_Mm2	SINE	B2	processed_transcript
chr12	84368425	84368427	+	-1.91836975	0.382019543	2.44E-05	0.000581251	TRUE	MU-PM2.5	M	5 month	ENSMUST00000126913.7	ENSMUSG00000021235.13	Coq6	protein_coding	chr12	84368348	84368437	-	PB1D10	SINE	Alu	processed_transcript
chr13	97171448	97171450	+	-0.838149182	1.673239035	2.45E-05	0.00058486	FALSE	MU-PM2.5	M	5 month	ENSMUST00000159321.1	ENSMUSG00000021666.16	Gfm2	protein_coding	chr13	97171439	97171481	-	L1MEd	LINE	L1	retained_intron
chr16	45901966	45901968	-	-0.778487803	0.92000652	2.62E-05	0.000616732	FALSE	MU-PM2.5	M	5 month	ENSMUST00000128365.2	ENSMUSG00000033149.17	Phldb2	protein_coding	chr16	45901946	45902147	+	URR1A	DNA	hAT-Charlie	processed_transcript
chr7	30323894	30323896	-	-0.347847852	3.84113449	2.89E-05	0.000672982	FALSE	MU-PM2.5	M	5 month	ENSMUST00000098586.4	ENSMUSG00000074211.4	Sdhaf1	protein_coding	chr7	30323794	30323909	+	ID_B1	SINE	B4	protein_coding
chr3	95291985	95291987	+	-1.508326755	2.705460803	3.58E-05	0.000802714	TRUE	MU-PM2.5	M	5 month	ENSMUST00000133762.1	ENSMUSG00000038712.16	Mindy1	protein_coding	chr3	95291881	95292002	+	B1_Mur4	SINE	Alu	processed_transcript
chr16	91926683	91926685	-	-1.02828325	2.653401975	3.71E-05	0.00082595	TRUE	MU-PM2.5	M	5 month	ENSMUST00000150642.7	ENSMUSG00000022956.11	Atp5o	protein_coding	chr16	91926633	91926787	+	B3	SINE	B2	retained_intron
chr5	121571186	121571188	-	-0.448657089	5.358602822	4.31E-05	0.000935781	FALSE	MU-PM2.5	M	5 month	ENSMUST00000196694.1	ENSMUSG00000029455.14	Aldh2	protein_coding	chr5	121571141	121571255	-	L1MC4	LINE	L1	retained_intron
chr4	126168448	126168450	-	-1.175847956	2.148156063	5.40E-05	0.001127982	TRUE	MU-PM2.5	M	5 month	ENSMUST00000140390.1	ENSMUSG00000043962.16	Thrap3	protein_coding	chr4	126168414	126168527	-	B1_Mus1	SINE	Alu	processed_transcript
chr5	107906621	107906623	+	-0.759725165	1.488040192	6.25E-05	0.001268823	FALSE	MU-PM2.5	M	5 month	ENSMUST00000151767.1	ENSMUSG00000058558.12	Rpl5	protein_coding	chr5	107906523	107906655	-	B1_Mus2	SINE	Alu	retained_intron
chr10	18227472	18227474	-	-1.794684564	-0.306639919	8.93E-05	0.001672947	TRUE	MU-PM2.5	M	5 month	ENSMUST00000174592.7	ENSMUSG00000059554.12	Ccdc28a	protein_coding	chr10	18227363	18227727	-	MTD	LTR	ERVL-MaLR	protein_coding
chr5	135373641	135373643	+	-1.875751004	-0.782002264	0.000127969	0.002218955	TRUE	MU-PM2.5	M	5 month	ENSMUST00000131863.7	ENSMUSG00000000916.15	Nsun5	protein_coding	chr5	135373531	135373715	+	B3A	SINE	B2	retained_intron
chr17	24722905	24722907	-	-1.649296425	1.325682917	0.000148171	0.00247802	TRUE	MU-PM2.5	M	5 month	ENSMUST00000144285.1	ENSMUSG00000040048.14	Ndufb10	protein_coding	chr17	24722869	24723008	+	B1_Mus2	SINE	Alu	retained_intron
chr9	107760562	107760564	-	-1.805655218	1.88964406	0.00027367	0.004066091	TRUE	MU-PM2.5	M	5 month	ENSMUST00000194801.5	ENSMUSG00000032580.12	Rbm5	protein_coding	chr9	107760534	107760663	+	B1_Mm	SINE	Alu	retained_intron
chr4	34550936	34550938	+	-0.270146973	3.888374899	0.000450667	0.006048193	FALSE	MU-PM2.5	M	5 month	ENSMUST00000084299.5	ENSMUSG00000028291.7	Akirin2	protein_coding	chr4	34550905	34551165	-	MMERVK9C_I-int	LTR	ERVK	protein_coding
chr19	38722369	38722371	+	-1.558838899	-0.607074009	0.000464488	0.006167392	TRUE	MU-PM2.5	M	5 month	ENSMUST00000182589.7	ENSMUSG00000024998.17	Plce1	protein_coding	chr19	38722224	38722407	-	MER3	DNA	hAT-Charlie	retained_intron
chr16	23192075	23192077	+	-0.446506467	3.483075092	0.000707109	0.008617281	FALSE	MU-PM2.5	M	5 month	ENSMUST00000232174.1	ENSMUSG00000068463.4	B630019A10Rik	antisense	chr16	23191707	23192250	-	Lx8	LINE	L1	antisense
chr6	43282613	43282615	+	-1.170114787	-0.288543096	0.000733162	0.00886046	TRUE	MU-PM2.5	M	5 month	ENSMUST00000183313.1	ENSMUSG00000033542.13	Arhgef5	protein_coding	chr6	43282450	43282903	-	L1_Mus3	LINE	L1	retained_intron
chr6	147061250	147061252	+	-0.35371479	3.065866094	0.000747009	0.008985095	FALSE	MU-PM2.5	M	5 month	ENSMUST00000123139.1	ENSMUSG00000040112.9	Mrps35	protein_coding	chr6	147061188	147061304	-	B1_Mur1	SINE	Alu	processed_transcript
chr8	24412178	24412180	+	-1.122293355	-1.821237141	0.000889907	0.010274211	FALSE	MU-PM2.5	M	5 month	ENSMUST00000208709.1	ENSMUSG00000109141.1	Gm30692	lincRNA	chr8	24412174	24412488	+	RLTR12E	LTR	ERVK	lincRNA
chr15	77399085	77399087	-	-0.509475567	5.220790669	0.000947896	0.010822543	FALSE	MU-PM2.5	M	5 month	ENSMUST00000175919.7	ENSMUSG00000010601.14	Apol7a	protein_coding	chr15	77398826	77399187	-	MT2B1	LTR	ERVL	protein_coding
chr8	22480290	22480292	+	-0.387393404	1.881193847	0.000984779	0.011115374	FALSE	MU-PM2.5	M	5 month	ENSMUST00000180411.2	ENSMUSG00000097042.2	Gm17491	sense_intronic	chr8	22480288	22480404	-	B4A	SINE	B4	sense_intronic
chr17	12910229	12910231	-	-1.690021266	-1.617300776	0.001032444	0.011522673	FALSE	MU-PM2.5	M	5 month	ENSMUST00000163394.2	ENSMUSG00000073460.5	Pnldc1	protein_coding	chr17	12910105	12910252	+	B1_Mm	SINE	Alu	protein_coding
chr12	55226071	55226073	-	-1.780327729	0.240052427	0.001043888	0.011630876	FALSE	MU-PM2.5	M	5 month	ENSMUST00000220144.1	ENSMUSG00000112690.1	Gm2446	unprocessed_pseudogene	chr12	55226035	55226222	+	MTD	LTR	ERVL-MaLR	unprocessed_pseudogene
chr6	66746016	66746018	+	-0.736215516	-0.118195454	0.001057018	0.011738583	FALSE	MU-PM2.5	M	5 month	ENSMUST00000204076.1	ENSMUSG00000108231.1	Gm4045	processed_pseudogene	chr6	66742606	66747792	+	L1Md_F2	LINE	L1	processed_pseudogene
chr1	172114336	172114338	+	-0.572603558	3.923531909	0.001206035	0.012931023	FALSE	MU-PM2.5	M	5 month	ENSMUST00000122845.7	ENSMUSG00000026553.17	Copa	protein_coding	chr1	172114312	172114682	-	MLT1F2	LTR	ERVL-MaLR	retained_intron
chr17	39843012	39843014	+	-0.548492978	8.791506618	0.001252347	0.013290953	FALSE	MU-PM2.5	M	5 month	ENSMUST00000192833.1	ENSMUSG00000097971.3	Gm26917	lincRNA	chr17	39842997	39843163	+	FordPrefect	DNA	hAT-Tip100	lincRNA
chr11	69969402	69969404	-	-1.147593794	0.245303703	0.001257284	0.013336394	FALSE	MU-PM2.5	M	5 month	ENSMUST00000151766.1	ENSMUSG00000018565.17	Elp5	protein_coding	chr11	69969288	69969426	-	B1_Mm	SINE	Alu	retained_intron
chr6	85953941	85953943	-	-1.220664522	-0.652415176	0.001671798	0.016600232	FALSE	MU-PM2.5	M	5 month	ENSMUST00000156821.7	ENSMUSG00000030002.15	Dusp11	protein_coding	chr6	85953854	85954045	+	B3A	SINE	B2	processed_transcript
chr8	3640836	3640838	+	-1.300180009	0.030113041	0.001909708	0.018408775	FALSE	MU-PM2.5	M	5 month	ENSMUST00000161629.7	ENSMUSG00000004626.14	Stxbp2	protein_coding	chr8	3640727	3640979	-	HAL1b	LINE	L1	retained_intron
chr10	125328962	125328964	-	-0.436152997	5.301431672	0.0020986	0.019756758	FALSE	MU-PM2.5	M	5 month	ENSMUST00000211781.1	ENSMUSG00000020102.15	Slc16a7	protein_coding	chr10	125328867	125329069	-	B4A	SINE	B4	protein_coding
chr18	48045334	48045336	+	-0.620392668	2.852273741	0.002377405	0.021807702	FALSE	MU-PM2.5	M	5 month	ENSMUST00000076155.4	ENSMUSG00000059040.4	Eno1b	protein_coding	chr18	48045068	48045353	-	RLTR51A_Mm	LTR	ERVK?	protein_coding
chr16	26755501	26755503	-	-0.32831836	3.426833301	0.002791343	0.024625685	FALSE	MU-PM2.5	M	5 month	ENSMUST00000173291.1	ENSMUSG00000092545.7	Gm20319	antisense	chr16	26755078	26755591	+	RLTR11A2	LTR	ERVK	antisense
chr10	122386891	122386893	+	-0.586735286	2.814729895	0.002807108	0.024732585	FALSE	MU-PM2.5	M	5 month	ENSMUST00000218971.1	ENSMUSG00000112774.1	Gm36041	lincRNA	chr10	122386867	122386912	+	AmnSINE1	SINE	Deu	lincRNA
chr8	46363255	46363257	+	-0.947987399	-0.475108321	0.002922655	0.025403996	FALSE	MU-PM2.5	M	5 month	ENSMUST00000210605.1	ENSMUSG00000110035.1	Gm30931	lincRNA	chr8	46363177	46363279	+	L1MB4	LINE	L1	lincRNA
chr16	86806512	86806514	-	-0.491365685	2.315412015	0.003285885	0.027800855	FALSE	MU-PM2.5	M	5 month	ENSMUST00000231875.1	ENSMUSG00000116993.1	AC135964.2	lincRNA	chr16	86806250	86806695	-	LTR10_RN	LTR	ERVK	lincRNA
chr13	41800565	41800567	-	-0.36228288	4.988413915	0.003315223	0.028014116	FALSE	MU-PM2.5	M	5 month	ENSMUST00000220949.1	ENSMUSG00000058022.14	Adtrp	protein_coding	chr13	41800423	41800820	-	MLT1A1	LTR	ERVL-MaLR	processed_transcript
chr18	68318996	68318998	+	-1.438061183	-2.255985209	0.00363845	0.029988365	FALSE	MU-PM2.5	M	5 month	ENSMUST00000148937.1	ENSMUSG00000009535.13	Rnmt	protein_coding	chr18	68318857	68319000	-	B1F	SINE	Alu	processed_transcript
chr9	44776376	44776378	+	-0.327527009	3.649918343	0.003883717	0.031374471	FALSE	MU-PM2.5	M	5 month	ENSMUST00000118186.1	ENSMUSG00000002031.12	Ift46	protein_coding	chr9	44776222	44776541	+	ORR1A2	LTR	ERVL-MaLR	protein_coding
chr13	55628280	55628282	+	-0.919688655	0.367005755	0.004618824	0.035727163	FALSE	MU-PM2.5	M	5 month	ENSMUST00000165154.1	ENSMUSG00000021501.4	Caml	protein_coding	chr13	55628069	55628283	-	URR1B	DNA	hAT-Charlie	retained_intron
chr7	55928883	55928885	+	-0.856558985	-0.465565509	0.004676706	0.036044661	FALSE	MU-PM2.5	M	5 month	ENSMUST00000205656.1	ENSMUSG00000030447.15	Cyfip1	protein_coding	chr7	55928675	55928893	-	MLT1E1	LTR	ERVL-MaLR	retained_intron
chr14	44637200	44637202	-	-0.444949015	2.873553539	0.004755301	0.03649828	FALSE	MU-PM2.5	M	5 month	ENSMUST00000226445.1	ENSMUSG00000115801.1	AC160336.1	lincRNA	chr14	44632450	44637467	+	L1Md_F2	LINE	L1	lincRNA
chr2	90863458	90863460	+	-1.07381932	0.148542625	0.00480563	0.036752816	FALSE	MU-PM2.5	M	5 month	ENSMUST00000142350.1	ENSMUSG00000027282.17	Mtch2	protein_coding	chr2	90863282	90863476	-	B2_Mm2	SINE	B2	retained_intron
chr2	25039505	25039507	+	-0.307502461	6.714961206	0.004845032	0.037012408	FALSE	MU-PM2.5	M	5 month	ENSMUST00000132082.7	ENSMUSG00000036833.16	Pnpla7	protein_coding	chr2	25039421	25039575	+	B2_Mm2	SINE	B2	retained_intron
chr10	93085250	93085252	+	-1.153023609	-0.89442584	0.004906899	0.03736573	FALSE	MU-PM2.5	M	5 month	ENSMUST00000214288.1	ENSMUSG00000111013.1	Gm32468	lincRNA	chr10	93084990	93085456	+	RLTR31B2	LTR	ERVK	lincRNA
chr2	5798597	5798599	-	-0.459480581	2.326695355	0.005687359	0.04162214	FALSE	MU-PM2.5	M	5 month	ENSMUST00000130142.1	ENSMUSG00000039128.13	Cdc123	protein_coding	chr2	5798595	5798707	+	B1_Mur4	SINE	Alu	processed_transcript
chr12	28631916	28631918	-	-0.551419473	0.655029658	0.006743821	0.047283934	FALSE	MU-PM2.5	M	5 month	ENSMUST00000223153.1	ENSMUSG00000061477.4	Rps7	protein_coding	chr12	28631866	28631972	+	PB1D7	SINE	Alu	retained_intron
chr13	96081375	96081377	-	-0.409329395	2.810183184	0.006771843	0.047405232	FALSE	MU-PM2.5	M	5 month	ENSMUST00000220449.1	ENSMUSG00000114133.1	Gm20075	protein_coding	chr13	96081372	96082017	+	Lx	LINE	L1	protein_coding
chr2	74591908	74591910	-	-0.394336579	3.150689861	0.007090251	0.049010082	FALSE	MU-PM2.5	M	5 month	ENSMUST00000173086.1	ENSMUSG00000075279.5	Mrpl23-ps1	processed_pseudogene	chr2	74591908	74591947	-	B2_Mm2	SINE	B2	processed_pseudogene
chr2	152322996	152322998	-	-1.002941885	0.383238269	0.008106876	0.054097705	FALSE	MU-PM2.5	M	5 month	ENSMUST00000130165.7	ENSMUSG00000027466.15	Rbck1	protein_coding	chr2	152322930	152323063	-	ID_B1	SINE	B4	retained_intron
chr13	12461737	12461739	-	-1.386529249	2.894758584	0.008358911	0.055235893	FALSE	MU-PM2.5	M	5 month	ENSMUST00000099821.9	ENSMUSG00000057554.13	Lgals8	protein_coding	chr13	12461638	12461831	+	ID_B1	SINE	B4	protein_coding
chr11	46707058	46707060	-	-0.200279437	6.126798464	0.008623839	0.056427403	FALSE	MU-PM2.5	M	5 month	ENSMUST00000055102.12	ENSMUSG00000040413.15	Timd2	protein_coding	chr11	46706744	46707436	-	RLTR14-int	LTR	ERV1	protein_coding
chr17	36042682	36042684	-	-1.552673169	-0.566790546	0.008862733	0.057555412	FALSE	MU-PM2.5	M	5 month	ENSMUST00000173280.1	ENSMUSG00000056116.18	H2-T22	protein_coding	chr17	36042507	36042845	-	RLTR34D_MM	LTR	ERVK	nonsense_mediated_decay
chr1	159258667	159258669	+	-1.019348524	0.142529564	0.009623565	0.061068113	FALSE	MU-PM2.5	M	5 month	ENSMUST00000195044.1	ENSMUSG00000040782.12	Cop1	protein_coding	chr1	159257782	159258766	-	L1M5	LINE	L1	protein_coding
chr7	140906020	140906022	+	-0.311587601	3.627185304	0.009782158	0.061809318	FALSE	MU-PM2.5	M	5 month	ENSMUST00000209817.1	ENSMUSG00000109628.1	BC024386	processed_transcript	chr7	140905955	140906320	+	MLT2D	LTR	ERVL	lincRNA
chr4	120831571	120831573	-	-1.431215046	0.619913084	0.010131943	0.063389313	FALSE	MU-PM2.5	M	5 month	ENSMUST00000118902.7	ENSMUSG00000032897.17	Nfyc	protein_coding	chr4	120831360	120831940	-	MT2B	LTR	ERVL	protein_coding
chr1	193207724	193207726	+	-0.980863837	0.878297973	0.011012784	0.067427609	FALSE	MU-PM2.5	M	5 month	ENSMUST00000194677.5	ENSMUSG00000026639.18	Lamb3	protein_coding	chr1	193207624	193207939	+	ORR1B1	LTR	ERVL-MaLR	protein_coding
chr7	119620374	119620376	-	-0.341724332	3.759544287	0.013312688	0.077474511	FALSE	MU-PM2.5	M	5 month	ENSMUST00000207110.1	ENSMUSG00000109093.1	Gm19950	antisense	chr7	119620308	119620416	-	MIR	SINE	MIR	antisense
chr14	79624638	79624640	+	-1.361647808	-0.501232093	0.013586076	0.078526281	FALSE	MU-PM2.5	M	5 month	ENSMUST00000226320.1	ENSMUSG00000022024.10	Sugt1	protein_coding	chr14	79624466	79624658	-	B2_Mm1a	SINE	B2	processed_transcript
chr17	42799887	42799889	-	-1.115309238	0.138242727	0.013601704	0.078594281	FALSE	MU-PM2.5	M	5 month	ENSMUST00000233350.1	ENSMUSG00000061665.7	Cd2ap	protein_coding	chr17	42799786	42799912	+	B3A	SINE	B2	retained_intron
chr18	31911823	31911825	-	-0.318810316	2.002662293	0.01610752	0.088856895	FALSE	MU-PM2.5	M	5 month	ENSMUST00000054984.7	ENSMUSG00000044982.7	Sft2d3	protein_coding	chr18	31911653	31911839	+	B3	SINE	B2	protein_coding
chr17	84139840	84139842	-	-0.394286069	2.599905236	0.01714538	0.092994257	FALSE	MU-PM2.5	M	5 month	ENSMUST00000234741.1	ENSMUSG00000117485.1	AC132455.2	lincRNA	chr17	84139639	84140034	-	MTA_Mm	LTR	ERVL-MaLR	lincRNA
chr7	16746763	16746765	+	-0.700978729	-0.778874014	0.017303079	0.093664656	FALSE	MU-PM2.5	M	5 month	ENSMUST00000141496.1	ENSMUSG00000008036.11	Ap2s1	protein_coding	chr7	16746645	16746790	+	ID_B1	SINE	B4	retained_intron
chr11	70054697	70054699	+	-0.395455074	3.719960077	0.017307565	0.093674089	FALSE	MU-PM2.5	M	5 month	ENSMUST00000092959.10	ENSMUSG00000020884.15	Asgr1	protein_coding	chr11	70054583	70054719	-	B1_Mur1	SINE	Alu	protein_coding
chr4	103382499	103382501	+	-0.79658567	-1.600230687	0.017767884	0.095382108	FALSE	MU-PM2.5	M	5 month	ENSMUST00000156144.1	ENSMUSG00000086136.1	Gm12718	lincRNA	chr4	103382159	103382516	+	MTEb	LTR	ERVL-MaLR	lincRNA
chr16	23192149	23192151	+	-0.248500453	4.210773137	0.018614573	0.098499555	FALSE	MU-PM2.5	M	5 month	ENSMUST00000232062.1	ENSMUSG00000068463.4	B630019A10Rik	antisense	chr16	23191707	23192250	-	Lx8	LINE	L1	antisense
chr10	4413744	4413746	-	-0.747030469	-0.288831885	0.019129054	0.100470196	FALSE	MU-PM2.5	M	5 month	ENSMUST00000137429.1	ENSMUSG00000019763.11	Rmnd1	protein_coding	chr10	4413684	4413749	+	L1M5	LINE	L1	retained_intron
chr17	23823524	23823526	+	-0.499166881	1.255810874	0.019262644	0.100925435	FALSE	MU-PM2.5	M	5 month	ENSMUST00000190568.1	ENSMUSG00000039218.17	Srrm2	protein_coding	chr17	23822842	23823594	+	L2c	LINE	L2	retained_intron
chr17	6990655	6990657	+	-0.532198307	4.367679596	0.019595093	0.102114883	FALSE	MU-PM2.5	M	5 month	ENSMUST00000232029.1	ENSMUSG00000094724.8	Rnaset2b	protein_coding	chr17	6990639	6990833	-	B3	SINE	B2	processed_transcript
chr14	52206096	52206098	-	-1.308915644	-0.439015595	0.021829226	0.110229674	FALSE	MU-PM2.5	M	5 month	ENSMUST00000147827.7	ENSMUSG00000053754.14	Chd8	protein_coding	chr14	52206058	52206259	+	B3	SINE	B2	retained_intron
chr13	33967152	33967154	+	-1.29219559	2.028764	0.023546629	0.116501856	FALSE	MU-PM2.5	M	5 month	ENSMUST00000222740.1	ENSMUSG00000046949.16	Nqo2	protein_coding	chr13	33966986	33967312	+	ORR1A2	LTR	ERVL-MaLR	protein_coding
chr1	16102081	16102083	-	-0.44868433	2.762047701	0.023823204	0.117438693	FALSE	MU-PM2.5	M	5 month	ENSMUST00000140597.7	ENSMUSG00000043716.13	Rpl7	protein_coding	chr1	16102016	16102110	+	PB1D9	SINE	Alu	processed_transcript
chr7	140860641	140860643	+	-0.681827491	-0.007160247	0.024083098	0.118304113	FALSE	MU-PM2.5	M	5 month	ENSMUST00000131850.1	ENSMUSG00000025485.13	Ric8a	protein_coding	chr7	140860618	140860703	-	ID_B1	SINE	B4	retained_intron
chr4	41002509	41002511	+	-0.691572716	-0.228980889	0.024973493	0.121315587	FALSE	MU-PM2.5	M	5 month	ENSMUST00000143798.1	ENSMUSG00000028423.15	Nfx1	protein_coding	chr4	41002343	41002572	-	L1MB5	LINE	L1	processed_transcript
chr17	24721448	24721450	+	-0.39443595	2.123081016	0.02519012	0.122090894	FALSE	MU-PM2.5	M	5 month	ENSMUST00000132803.1	ENSMUSG00000044533.15	Rps2	protein_coding	chr17	24721377	24721511	-	B1_Mus2	SINE	Alu	retained_intron
chr1	180680886	180680888	+	-1.067125778	-0.352455921	0.025901047	0.124307304	FALSE	MU-PM2.5	M	5 month	ENSMUST00000194847.1	ENSMUSG00000058729.13	Lin9	protein_coding	chr1	180680705	180680897	+	B3A	SINE	B2	retained_intron
chr11	87701395	87701397	+	-0.400543495	0.947346825	0.026550903	0.12653048	FALSE	MU-PM2.5	M	5 month	ENSMUST00000137077.1	ENSMUSG00000085972.1	1110028F11Rik	sense_intronic	chr11	87701362	87701475	+	X8_LINE	LINE	CR1	sense_intronic
chr12	111654658	111654660	+	-0.767560162	-0.502578626	0.028433214	0.132732924	FALSE	MU-PM2.5	M	5 month	ENSMUST00000221841.1	ENSMUSG00000007411.16	Mark3	protein_coding	chr12	111654642	111654725	-	PB1	SINE	Alu	processed_transcript
chr7	140906082	140906084	+	-0.327865121	4.396394063	0.028755823	0.133787252	FALSE	MU-PM2.5	M	5 month	ENSMUST00000209496.1	ENSMUSG00000109628.1	BC024386	processed_transcript	chr7	140905955	140906320	+	MLT2D	LTR	ERVL	lincRNA
chr13	21501417	21501419	-	-0.413745573	1.601217006	0.030497041	0.139407699	FALSE	MU-PM2.5	M	5 month	ENSMUST00000044043.2	ENSMUSG00000079941.1	Gm11273	protein_coding	chr13	21501410	21501468	+	L2c	LINE	L2	protein_coding
chr5	40328437	40328439	+	-0.546053761	0.324172067	0.034993618	0.153196876	FALSE	MU-PM2.5	M	5 month	ENSMUST00000118681.1	ENSMUSG00000082938.1	Gm2810	processed_pseudogene	chr5	40328261	40328443	-	B2_Mm1t	SINE	B2	processed_pseudogene
chr5	87014159	87014161	+	-0.554128333	-0.357860534	0.036042921	0.156460355	FALSE	MU-PM2.5	M	5 month	ENSMUST00000199020.1	ENSMUSG00000105315.1	Gm18635	processed_pseudogene	chr5	87014092	87014179	+	ORR1B1	LTR	ERVL-MaLR	processed_pseudogene
chr15	79033497	79033499	+	-0.650135449	3.504928493	0.036597341	0.158087006	FALSE	MU-PM2.5	M	5 month	ENSMUST00000229276.1	ENSMUSG00000006378.15	Gcat	protein_coding	chr15	79033497	79033519	-	B1_Mur3	SINE	Alu	protein_coding
chr9	44789443	44789445	+	-0.683958635	-0.769086483	0.038024965	0.162252695	FALSE	MU-PM2.5	M	5 month	ENSMUST00000149020.2	ENSMUSG00000002031.12	Ift46	protein_coding	chr9	44789391	44789519	-	B1_Mur1	SINE	Alu	retained_intron
chr9	44789443	44789445	+	-0.683958635	-0.769086483	0.038024965	0.162252695	FALSE	MU-PM2.5	M	5 month	ENSMUST00000149020.2	ENSMUSG00000002031.12	Ift46	protein_coding	chr9	44789392	44789546	-	B4	SINE	B4	retained_intron
chr9	44672237	44672239	-	-0.571463048	1.268532071	0.038251315	0.162832278	FALSE	MU-PM2.5	M	5 month	ENSMUST00000213859.1	ENSMUSG00000110755.1	BC049987	lincRNA	chr9	44672113	44672583	-	RLTR41	LTR	ERV1	lincRNA
chr3	94884842	94884844	-	-0.671074971	-0.250449803	0.038952931	0.164852921	FALSE	MU-PM2.5	M	5 month	ENSMUST00000134133.1	ENSMUSG00000005779.12	Psmb4	protein_coding	chr3	94884783	94884884	-	PB1D9	SINE	Alu	retained_intron
chr3	34055428	34055430	-	-0.306187331	1.389943531	0.039095159	0.165248543	FALSE	MU-PM2.5	M	5 month	ENSMUST00000198616.1	ENSMUSG00000105135.1	Gm43667	TEC	chr3	34055256	34055435	-	B3	SINE	B2	TEC
chr5	72165719	72165721	-	-0.390482428	1.411517935	0.042108946	0.173903536	FALSE	MU-PM2.5	M	5 month	ENSMUST00000196152.1	ENSMUSG00000029213.11	Commd8	protein_coding	chr5	72165654	72165777	-	PB1D7	SINE	Alu	processed_transcript
chr7	140906041	140906043	+	-0.330528711	2.916796499	0.043551314	0.177838176	FALSE	MU-PM2.5	M	5 month	ENSMUST00000209842.1	ENSMUSG00000109628.1	BC024386	processed_transcript	chr7	140905955	140906320	+	MLT2D	LTR	ERVL	lincRNA
chr10	80702425	80702427	+	-0.480097476	1.055444383	0.045165555	0.182252715	FALSE	MU-PM2.5	M	5 month	ENSMUST00000218184.1	ENSMUSG00000055862.7	Izumo4	protein_coding	chr10	80702391	80702536	-	B1_Mus2	SINE	Alu	protein_coding
chr2	168215968	168215970	-	-0.494467069	0.108508963	0.045278785	0.182619044	FALSE	MU-PM2.5	M	5 month	ENSMUST00000136582.1	ENSMUSG00000078919.10	Dpm1	protein_coding	chr2	168215937	168216114	+	B2_Mm1t	SINE	B2	retained_intron
chr17	64313030	64313032	-	-1.065490067	1.49105815	0.047716359	0.189534026	FALSE	MU-PM2.5	M	5 month	ENSMUST00000024889.13	ENSMUSG00000024083.16	Pja2	protein_coding	chr17	64312990	64313188	+	Charlie7	DNA	hAT-Charlie	protein_coding
chr11	113649327	113649329	+	-0.883429755	-0.005743735	0.04908333	0.193568666	FALSE	MU-PM2.5	M	5 month	ENSMUST00000063776.13	ENSMUSG00000018661.17	Cog1	protein_coding	chr11	113649171	113649332	+	RSINE1	SINE	B4	protein_coding
chr4	41755227	41755229	+	-0.46770751	0.7358819	0.053183787	0.204873414	FALSE	MU-PM2.5	M	5 month	ENSMUST00000108038.1	ENSMUSG00000036073.17	Galt	protein_coding	chr4	41755060	41755294	+	Lx8	LINE	L1	protein_coding
chr6	120802421	120802423	-	-0.345711142	0.525998512	0.054352458	0.208348261	FALSE	MU-PM2.5	M	5 month	ENSMUST00000203527.1	ENSMUSG00000019210.10	Atp6v1e1	protein_coding	chr6	120802372	120802464	+	B1_Mur1	SINE	Alu	retained_intron
chr8	79765211	79765213	+	-0.620010489	-0.337674155	0.054942146	0.210055598	FALSE	MU-PM2.5	M	5 month	ENSMUST00000210485.1	ENSMUSG00000036977.8	Anapc10	protein_coding	chr8	79759757	79766188	-	L1Md_T	LINE	L1	processed_transcript
chr17	79008687	79008689	-	-0.468345077	0.57043842	0.055991788	0.212755937	FALSE	MU-PM2.5	M	5 month	ENSMUST00000146917.1	ENSMUSG00000024070.15	Prkd3	protein_coding	chr17	79008644	79009098	+	RMER17A2	LTR	ERVK	processed_transcript
chr1	119599239	119599241	-	-0.873474253	0.501178386	0.057361622	0.216196924	FALSE	MU-PM2.5	M	5 month	ENSMUST00000185467.1	ENSMUSG00000026383.14	Epb41l5	protein_coding	chr1	119599229	119599379	+	RMER20A	LTR	ERVK	retained_intron
chr17	33952688	33952690	-	-0.501873225	2.191057196	0.05999002	0.222969003	FALSE	MU-PM2.5	M	5 month	ENSMUST00000174758.7	ENSMUSG00000008668.15	Rps18	protein_coding	chr17	33952619	33952766	-	B2_Mm2	SINE	B2	retained_intron
chr5	45521006	45521008	+	-0.20132671	3.427236355	0.068376409	0.244204034	FALSE	MU-PM2.5	M	5 month	ENSMUST00000015948.13	ENSMUSG00000015804.14	Med28	protein_coding	chr5	45521002	45521081	-	RSINE1	SINE	B4	processed_transcript
chr17	78401429	78401431	-	-0.795109221	1.310709693	0.068491181	0.244463698	FALSE	MU-PM2.5	M	5 month	ENSMUST00000234601.1	ENSMUSG00000056121.16	Fez2	protein_coding	chr17	78401399	78401710	+	MLT1B	LTR	ERVL-MaLR	processed_transcript
chr11	22978995	22978997	-	-0.738073804	0.92893947	0.071473705	0.251164379	FALSE	MU-PM2.5	M	5 month	ENSMUST00000057843.11	ENSMUSG00000051355.18	Commd1	protein_coding	chr11	22978936	22979043	+	PB1D9	SINE	Alu	protein_coding
chr2	25051907	25051909	+	-0.349799895	0.623351146	0.075447897	0.260163176	FALSE	MU-PM2.5	M	5 month	ENSMUST00000138536.1	ENSMUSG00000036833.16	Pnpla7	protein_coding	chr2	25051840	25051930	-	L3b	LINE	CR1	retained_intron
chr7	68300112	68300114	+	-1.410850524	0.295697255	0.0816481	0.274492816	FALSE	MU-PM2.5	M	5 month	ENSMUST00000098378.8	ENSMUSG00000074071.11	Fam169b	protein_coding	chr7	68300112	68300356	-	B4	SINE	B4	protein_coding
chr7	141400153	141400155	+	-0.367451193	0.253516418	0.082970746	0.277357792	FALSE	MU-PM2.5	M	5 month	ENSMUST00000125597.1	ENSMUSG00000025503.5	Taldo1	protein_coding	chr7	141400078	141400172	-	PB1D10	SINE	Alu	retained_intron
chr7	141400153	141400155	+	-0.367451193	0.253516418	0.082970746	0.277357792	FALSE	MU-PM2.5	M	5 month	ENSMUST00000125597.1	ENSMUSG00000025503.5	Taldo1	protein_coding	chr7	141400096	141400183	-	MT2B2	LTR	ERVL	retained_intron
chr3	95131265	95131267	-	-0.752940857	-1.224987812	0.083233477	0.277893518	FALSE	MU-PM2.5	M	5 month	ENSMUST00000174835.1	ENSMUSG00000092607.9	Scnm1	protein_coding	chr3	95131108	95131685	+	MT2B2	LTR	ERVL	processed_transcript
chr5	69566723	69566725	+	-0.276878709	1.804854301	0.083605687	0.278633109	FALSE	MU-PM2.5	M	5 month	ENSMUST00000125660.2	ENSMUSG00000029208.16	Guf1	protein_coding	chr5	69566719	69566861	+	B1_Mus1	SINE	Alu	retained_intron
chr5	123175914	123175916	-	-0.350453378	3.132492698	0.084406008	0.280587727	FALSE	MU-PM2.5	M	5 month	ENSMUST00000144679.1	ENSMUSG00000029445.13	Hpd	protein_coding	chr5	123175909	123175972	+	MamTip2	DNA	hAT-Tip100	protein_coding
chr14	56655334	56655336	+	-0.582948131	-0.071665995	0.085344335	0.282713109	FALSE	MU-PM2.5	M	5 month	ENSMUST00000162312.1	ENSMUSG00000054509.7	Parp4	protein_coding	chr14	56655129	56655450	-	ORR1E	LTR	ERVL-MaLR	retained_intron
chr11	118266047	118266049	-	-0.688167199	0.640985151	0.085781112	0.283586104	FALSE	MU-PM2.5	M	5 month	ENSMUST00000141647.7	ENSMUSG00000033909.17	Usp36	protein_coding	chr11	118265983	118266102	+	PB1D9	SINE	Alu	retained_intron
chr8	61491409	61491411	+	-0.256917779	2.742744182	0.089384579	0.291632601	FALSE	MU-PM2.5	M	5 month	ENSMUST00000155442.1	ENSMUSG00000031641.14	Cbr4	protein_coding	chr8	61491312	61491489	-	B3A	SINE	B2	retained_intron
chr4	19985387	19985389	-	-0.335796106	0.268346173	0.093555849	0.300894194	FALSE	MU-PM2.5	M	5 month	ENSMUST00000125909.1	ENSMUSG00000086332.1	4930480G23Rik	antisense	chr4	19985277	19985401	+	B3A	SINE	B2	antisense
chr17	31512750	31512752	-	-0.451496549	2.111957159	0.094108899	0.302154523	FALSE	MU-PM2.5	M	5 month	ENSMUST00000171171.7	ENSMUSG00000024037.12	Wdr4	protein_coding	chr17	31512668	31512793	-	MLT1H-int	LTR	ERVL-MaLR	protein_coding
chr8	22410456	22410458	+	-0.361520635	-0.188265637	0.104179662	0.322349164	FALSE	MU-PM2.5	M	5 month	ENSMUST00000211758.1	ENSMUSG00000110129.1	Gm45453	TEC	chr8	22410432	22410885	-	RMER5	LTR	ERV1	TEC
chr14	105114460	105114462	-	-0.368599991	0.264513178	0.115588109	0.344810703	FALSE	MU-PM2.5	M	5 month	ENSMUST00000164319.1	ENSMUSG00000091509.7	Gm17066	processed_transcript	chr14	105114453	105114585	-	L1MEg	LINE	L1	processed_transcript
chr17	43804002	43804004	+	-0.399953846	2.670202978	0.118573845	0.350593505	FALSE	MU-PM2.5	M	5 month	ENSMUST00000044895.12	ENSMUSG00000039601.16	Rcan2	protein_coding	chr17	43803759	43804054	-	L2b	LINE	L2	protein_coding
chr7	45001386	45001388	+	-0.379577004	0.301373646	0.121064764	0.355734869	FALSE	MU-PM2.5	M	5 month	ENSMUST00000208906.1	ENSMUSG00000003184.15	Irf3	protein_coding	chr7	45001332	45001433	-	PB1D10	SINE	Alu	retained_intron
chr10	128971196	128971198	+	-0.324531942	2.671557446	0.122404092	0.358111493	FALSE	MU-PM2.5	M	5 month	ENSMUST00000181142.1	ENSMUSG00000097691.1	9030616G12Rik	lincRNA	chr10	128970840	128971236	+	L1M4	LINE	L1	lincRNA
chr14	69640273	69640275	-	-0.805523613	1.019717633	0.123119051	0.359559176	FALSE	MU-PM2.5	M	5 month	ENSMUST00000184034.7	ENSMUSG00000098975.7	Gm27177	antisense	chr14	69640070	69640356	+	B4A	SINE	B4	antisense
chr17	27635544	27635546	-	-0.271159286	4.354608694	0.125474794	0.364090816	FALSE	MU-PM2.5	M	5 month	ENSMUST00000114882.8	ENSMUSG00000052146.16	Rps10	protein_coding	chr17	27635535	27635587	+	ID_B1	SINE	B4	protein_coding
chr11	97778634	97778636	-	-0.255406888	1.748719084	0.129662759	0.371944952	FALSE	MU-PM2.5	M	5 month	ENSMUST00000150955.1	ENSMUSG00000071415.6	Rpl23	protein_coding	chr11	97778491	97778656	+	B2_Mm1a	SINE	B2	processed_transcript
chr16	86806363	86806365	-	-0.352373089	0.117315706	0.131586236	0.375397749	FALSE	MU-PM2.5	M	5 month	ENSMUST00000232333.1	ENSMUSG00000116993.1	AC135964.2	lincRNA	chr16	86806250	86806695	-	LTR10_RN	LTR	ERVK	lincRNA
chr4	116000067	116000069	-	-0.353148231	0.489975673	0.1339248	0.379937717	FALSE	MU-PM2.5	M	5 month	ENSMUST00000133225.1	ENSMUSG00000034171.13	Faah	protein_coding	chr4	116000041	116000115	-	L3b	LINE	CR1	retained_intron
chr3	86125328	86125330	+	-0.545895346	1.495261365	0.136305832	0.384253982	FALSE	MU-PM2.5	M	5 month	ENSMUST00000183202.1	ENSMUSG00000028082.13	Sh3d19	protein_coding	chr3	86125206	86125588	+	MTC	LTR	ERVL-MaLR	retained_intron
chr9	99437380	99437382	-	-0.264417591	0.955765375	0.141410496	0.393355961	FALSE	MU-PM2.5	M	5 month	ENSMUST00000035045.14	ENSMUSG00000032470.17	Mras	protein_coding	chr9	99437243	99437766	-	L1MB7	LINE	L1	protein_coding
chr12	8511200	8511202	+	-0.341554891	-0.709249476	0.143824692	0.397586685	FALSE	MU-PM2.5	M	5 month	ENSMUST00000219595.1	ENSMUSG00000112276.1	5033421B08Rik	antisense	chr12	8510806	8511285	+	MLT1H2	LTR	ERVL-MaLR	antisense
chr3	95735017	95735019	-	-0.48248516	2.979651048	0.14685005	0.402514195	FALSE	MU-PM2.5	M	5 month	ENSMUST00000144958.1	ENSMUSG00000028108.15	Ecm1	protein_coding	chr3	95734973	95735086	+	PB1D7	SINE	Alu	retained_intron
chr14	59409654	59409656	-	-0.563453382	-0.593118146	0.149000896	0.406083844	FALSE	MU-PM2.5	M	5 month	ENSMUST00000159640.1	ENSMUSG00000071350.12	Setdb2	protein_coding	chr14	59409613	59409770	-	MIRb	SINE	MIR	retained_intron
chr1	33738136	33738138	+	-0.869337952	-1.274701264	0.150311388	0.408166991	FALSE	MU-PM2.5	M	5 month	ENSMUST00000132066.3	ENSMUSG00000004768.14	Rab23	protein_coding	chr1	33737949	33738140	-	B2_Mm1t	SINE	B2	retained_intron
chr9	107296025	107296027	+	-0.659070297	3.83869367	0.158376226	0.422077209	FALSE	MU-PM2.5	M	5 month	ENSMUST00000085102.5	ENSMUSG00000032578.7	Cish	protein_coding	chr9	107295927	107296051	+	B1_Mm	SINE	Alu	protein_coding
chr7	127876779	127876781	-	-0.653795267	-0.320231345	0.161154546	0.426837099	FALSE	MU-PM2.5	M	5 month	ENSMUST00000106263.7	ENSMUSG00000049728.14	Zfp668	protein_coding	chr7	127876660	127876784	+	PB1D7	SINE	Alu	protein_coding
chr1	24616196	24616198	-	-0.538249243	11.49663188	0.167897111	0.438680672	FALSE	MU-PM2.5	M	5 month	ENSMUST00000187117.1	ENSMUSG00000101249.1	Gm29216	unprocessed_pseudogene	chr1	24616184	24616803	-	L1_Mm	LINE	L1	unprocessed_pseudogene
chr10	84838147	84838149	+	-0.392181711	1.516277466	0.171959343	0.445663488	FALSE	MU-PM2.5	M	5 month	ENSMUST00000095388.4	ENSMUSG00000020037.15	Rfx4	protein_coding	chr10	84838117	84838297	+	L3	LINE	CR1	protein_coding
chr2	4994837	4994839	-	-0.39738298	0.043741544	0.173237082	0.447805253	FALSE	MU-PM2.5	M	5 month	ENSMUST00000151533.1	ENSMUSG00000026669.14	Mcm10	protein_coding	chr2	4994828	4994927	+	PB1D7	SINE	Alu	retained_intron
chr1	63117117	63117119	+	-0.291552217	0.632426614	0.17490647	0.450403259	FALSE	MU-PM2.5	M	5 month	ENSMUST00000185480.1	ENSMUSG00000101599.1	Gm20342	lincRNA	chr1	63116996	63117139	-	B1_Mus1	SINE	Alu	lincRNA
chr11	75169518	75169520	-	-0.262189502	1.481972819	0.181566183	0.461261473	FALSE	MU-PM2.5	M	5 month	ENSMUST00000055619.4	ENSMUSG00000043099.4	Hic1	protein_coding	chr11	75169487	75169603	+	PB1D10	SINE	Alu	protein_coding
chr4	43655742	43655744	-	-0.27398309	-0.072005104	0.184046751	0.465019311	FALSE	MU-PM2.5	M	5 month	ENSMUST00000155985.1	ENSMUSG00000028470.10	Hint2	protein_coding	chr4	43655675	43655797	-	B1F	SINE	Alu	processed_transcript
chr4	43655742	43655744	-	-0.27398309	-0.072005104	0.184046751	0.465019311	FALSE	MU-PM2.5	M	5 month	ENSMUST00000155985.1	ENSMUSG00000028470.10	Hint2	protein_coding	chr4	43655705	43655815	-	B4	SINE	B4	processed_transcript
chr6	31430681	31430683	+	-0.37425324	3.021915158	0.184877465	0.466280018	FALSE	MU-PM2.5	M	5 month	ENSMUST00000150949.7	ENSMUSG00000025609.15	Mkln1	protein_coding	chr6	31430480	31430874	+	MTB	LTR	ERVL-MaLR	processed_transcript
chr13	91779327	91779329	+	-0.447126876	2.570647689	0.192795054	0.478611597	FALSE	MU-PM2.5	M	5 month	ENSMUST00000159214.1	ENSMUSG00000021620.4	Acot12	protein_coding	chr13	91779248	91779652	-	MLT1C	LTR	ERVL-MaLR	processed_transcript
chr5	9034880	9034882	+	-0.325319073	-0.265233246	0.192849609	0.478652992	FALSE	MU-PM2.5	M	5 month	ENSMUST00000225021.1	ENSMUSG00000114430.1	Gm40264	lincRNA	chr5	9034828	9035021	-	L1MD2	LINE	L1	lincRNA
chr11	70974739	70974741	+	-0.313541587	0.510678175	0.194798945	0.481364736	FALSE	MU-PM2.5	M	5 month	ENSMUST00000129540.1	ENSMUSG00000018449.12	Rpain	protein_coding	chr11	70974580	70974783	-	ID_B1	SINE	B4	retained_intron
chr15	100472406	100472408	+	-0.71842026	1.518979533	0.195786172	0.482836357	FALSE	MU-PM2.5	M	5 month	ENSMUST00000231001.1	ENSMUSG00000037353.9	Letmd1	protein_coding	chr15	100472288	100472429	-	B1_Mus1	SINE	Alu	retained_intron
chr2	30279630	30279632	+	-0.359168882	0.544697968	0.197867348	0.486053492	FALSE	MU-PM2.5	M	5 month	ENSMUST00000129512.1	ENSMUSG00000079484.12	Phyhd1	protein_coding	chr2	30279511	30279689	-	B2_Mm2	SINE	B2	retained_intron
chr10	128000677	128000679	-	-0.644147011	5.062976766	0.198779595	0.487528949	FALSE	MU-PM2.5	M	5 month	ENSMUST00000026462.6	ENSMUSG00000025396.7	Hsd17b6	protein_coding	chr10	128000595	128000714	-	MT2A	LTR	ERVL	protein_coding
chrX	152910119	152910121	-	-0.2238409	4.858374194	0.206903022	0.498761958	FALSE	MU-PM2.5	M	5 month	ENSMUST00000187973.1	ENSMUSG00000095597.2	Gm6472	transcribed_processed_pseudogene	chrX	152907040	152912611	-	Lx3B	LINE	L1	transcribed_processed_pseudogene
chr11	117816653	117816655	-	-0.599899001	0.757111145	0.207577685	0.499677652	FALSE	MU-PM2.5	M	5 month	ENSMUST00000141939.1	ENSMUSG00000025574.13	Tk1	protein_coding	chr11	117816624	117816881	-	B4	SINE	B4	retained_intron
chr5	115107961	115107963	-	-0.276796601	2.236339822	0.212248989	0.506902872	FALSE	MU-PM2.5	M	5 month	ENSMUST00000201888.1	ENSMUSG00000072692.7	Rpl37rt	transcribed_processed_pseudogene	chr5	115107910	115108056	+	B1_Mus1	SINE	Alu	processed_transcript
chr17	33648978	33648980	-	-0.51136666	1.467210093	0.21341256	0.508517428	FALSE	MU-PM2.5	M	5 month	ENSMUST00000234893.1	ENSMUSG00000059208.15	Hnrnpm	protein_coding	chr17	33648958	33649042	+	ID4_	SINE	ID	retained_intron
chr6	49082584	49082586	+	-0.385010595	0.758291506	0.225184175	0.526300894	FALSE	MU-PM2.5	M	5 month	ENSMUST00000139726.1	ENSMUSG00000029815.12	Malsu1	protein_coding	chr6	49082496	49082658	-	L1_Rod	LINE	L1	retained_intron
chr5	143315063	143315065	-	-0.61306266	1.335283714	0.229177055	0.532129161	FALSE	MU-PM2.5	M	5 month	ENSMUST00000159406.7	ENSMUSG00000039244.10	E130309D02Rik	protein_coding	chr5	143314898	143315106	-	Charlie17b	DNA	hAT-Charlie	processed_transcript
chr3	133474818	133474820	-	-0.430631124	0.45252611	0.236123088	0.541629136	FALSE	MU-PM2.5	M	5 month	ENSMUST00000199381.1	ENSMUSG00000040943.12	Tet2	protein_coding	chr3	133474739	133474864	+	B1_Mus1	SINE	Alu	retained_intron
chr16	56005191	56005193	+	-0.430049548	0.949602844	0.244142753	0.552577925	FALSE	MU-PM2.5	M	5 month	ENSMUST00000184618.1	ENSMUSG00000022601.11	Zbtb11	protein_coding	chr16	56005087	56005221	-	B1_Mur2	SINE	Alu	retained_intron
chr13	9076450	9076452	-	-0.500380495	-1.238121036	0.247703825	0.558091602	FALSE	MU-PM2.5	M	5 month	ENSMUST00000221672.1	ENSMUSG00000113543.1	Gm36264	lincRNA	chr13	9076196	9076925	+	Lx4B	LINE	L1	lincRNA
chr10	121383114	121383116	+	-0.223741299	4.442991572	0.251720865	0.563521713	FALSE	MU-PM2.5	M	5 month	ENSMUST00000219216.1	ENSMUSG00000034707.7	Gns	protein_coding	chr10	121383108	121383281	+	B3A	SINE	B2	retained_intron
chr19	30089055	30089057	+	-0.47507633	1.877790045	0.252168731	0.563996691	FALSE	MU-PM2.5	M	5 month	ENSMUST00000123773.1	ENSMUSG00000024817.13	Uhrf2	protein_coding	chr19	30088738	30089067	-	ORR1A2	LTR	ERVL-MaLR	retained_intron
chr2	5012343	5012345	-	-0.260207642	2.45241136	0.252204026	0.564042948	FALSE	MU-PM2.5	M	5 month	ENSMUST00000102985.7	ENSMUSG00000026669.14	Mcm10	protein_coding	chr2	5012232	5012409	+	B2_Mm1t	SINE	B2	protein_coding
chr10	128087680	128087682	+	-0.176539949	1.606788474	0.255091311	0.567630844	FALSE	MU-PM2.5	M	5 month	ENSMUST00000144918.1	ENSMUSG00000025393.12	Atp5b	protein_coding	chr10	128087668	128087694	+	B1_Mur3	SINE	Alu	retained_intron
chr16	13834081	13834083	+	-0.45663024	2.310903147	0.255923339	0.568859926	FALSE	MU-PM2.5	M	5 month	ENSMUST00000139161.1	ENSMUSG00000022681.15	Ntan1	protein_coding	chr16	13834060	13834127	+	PB1D10	SINE	Alu	retained_intron
chr6	129237990	129237992	-	-0.342633202	0.173933984	0.265505804	0.581391537	FALSE	MU-PM2.5	M	5 month	ENSMUST00000205051.2	ENSMUSG00000097354.7	2310001H17Rik	lincRNA	chr6	129237950	129238099	+	B3	SINE	B2	lincRNA
chr11	102406883	102406885	-	-0.276194256	-0.001658907	0.266595046	0.582647606	FALSE	MU-PM2.5	M	5 month	ENSMUST00000147860.1	ENSMUSG00000018677.9	Slc25a39	protein_coding	chr11	102406820	102406903	-	MIR3	SINE	MIR	retained_intron
chr2	103715080	103715082	+	-0.403413028	-0.216434318	0.26980962	0.586743591	FALSE	MU-PM2.5	M	5 month	ENSMUST00000131122.1	ENSMUSG00000032724.5	Abtb2	protein_coding	chr2	103714991	103715097	-	PB1D10	SINE	Alu	processed_transcript
chr2	120977016	120977018	+	-0.584125653	0.787375975	0.270103589	0.587156486	FALSE	MU-PM2.5	M	5 month	ENSMUST00000139428.7	ENSMUSG00000054484.14	Tmem62	protein_coding	chr2	120977008	120977079	-	MIRc	SINE	MIR	nonsense_mediated_decay
chr9	21927022	21927024	-	-0.202907899	1.202405299	0.275602663	0.595108059	FALSE	MU-PM2.5	M	5 month	ENSMUST00000214569.1	ENSMUSG00000040883.17	Tmem205	protein_coding	chr9	21926914	21927098	+	ID_B1	SINE	B4	protein_coding
chr19	53589066	53589068	-	-0.259437767	1.896497729	0.284420694	0.606678083	FALSE	MU-PM2.5	M	5 month	ENSMUST00000095978.3	ENSMUSG00000071497.3	Nutf2-ps1	protein_coding	chr19	53589062	53593193	-	Lx	LINE	L1	protein_coding
chr19	5406821	5406823	+	-0.413094688	-0.071275896	0.286539657	0.609312425	FALSE	MU-PM2.5	M	5 month	ENSMUST00000153017.6	ENSMUSG00000086938.8	4930481A15Rik	antisense	chr19	5406822	5406935	-	B1_Mus2	SINE	Alu	antisense
chr19	5406821	5406823	+	-0.413094688	-0.071275896	0.286539657	0.609312425	FALSE	MU-PM2.5	M	5 month	ENSMUST00000153017.6	ENSMUSG00000086938.8	4930481A15Rik	antisense	chr19	5406362	5406822	-	IAPLTR2_Mm	LTR	ERVK	antisense
chr17	27636668	27636670	-	-0.494741475	4.856910788	0.289894837	0.61320951	FALSE	MU-PM2.5	M	5 month	ENSMUST00000114881.8	ENSMUSG00000052146.16	Rps10	protein_coding	chr17	27636614	27636693	-	PB1D7	SINE	Alu	protein_coding
chr16	17762790	17762792	+	-0.581471517	2.309086147	0.291092991	0.614752973	FALSE	MU-PM2.5	M	5 month	ENSMUST00000120488.2	ENSMUSG00000022750.18	Klhl22	protein_coding	chr16	17762709	17762855	-	B1_Mus1	SINE	Alu	protein_coding
chr9	108946164	108946166	+	-0.129541947	2.286637705	0.298161941	0.623595351	FALSE	MU-PM2.5	M	5 month	ENSMUST00000193332.1	ENSMUSG00000025651.14	Uqcrc1	protein_coding	chr9	108946096	108946229	-	RSINE1	SINE	B4	retained_intron
chr8	33985913	33985915	+	-0.220410962	-1.066412609	0.298469665	0.623661779	FALSE	MU-PM2.5	M	5 month	ENSMUST00000212322.1	ENSMUSG00000110663.1	Gm39157	lincRNA	chr8	33985877	33986001	+	MLT1H1	LTR	ERVL-MaLR	lincRNA
chr17	89910448	89910450	-	-0.197165478	2.222196502	0.304204355	0.630655844	FALSE	MU-PM2.5	M	5 month	ENSMUST00000086423.5	ENSMUSG00000066878.5	Gm10184	protein_coding	chr17	89910442	89911103	+	Lx2A1	LINE	L1	protein_coding
chr7	140906047	140906049	+	-0.199484999	5.279846925	0.325781111	0.656191811	FALSE	MU-PM2.5	M	5 month	ENSMUST00000210567.1	ENSMUSG00000109628.1	BC024386	processed_transcript	chr7	140905955	140906320	+	MLT2D	LTR	ERVL	retained_intron
chr13	4245327	4245329	+	-0.321973214	0.910230709	0.326264559	0.656677849	FALSE	MU-PM2.5	M	5 month	ENSMUST00000129751.1	ENSMUSG00000071551.13	Akr1c19	protein_coding	chr13	4245178	4245561	-	ERVB7_2-LTR_MM	LTR	ERVK	protein_coding
chr11	69918303	69918305	-	-0.128129706	1.79365053	0.330597777	0.661501051	FALSE	MU-PM2.5	M	5 month	ENSMUST00000153652.7	ENSMUSG00000078812.10	Eif5a	protein_coding	chr11	69918277	69918446	+	ID_B1	SINE	B4	protein_coding
chrX	79195046	79195048	+	-0.143657223	3.662574693	0.345872299	0.679159181	FALSE	MU-PM2.5	M	5 month	ENSMUST00000118723.1	ENSMUSG00000081049.1	Rps24-ps3	processed_pseudogene	chrX	79190354	79196303	+	L1_Mus1	LINE	L1	processed_pseudogene
chrX	152910154	152910156	-	-0.349078611	2.234362053	0.348606245	0.682367582	FALSE	MU-PM2.5	M	5 month	ENSMUST00000178147.2	ENSMUSG00000095597.2	Gm6472	transcribed_processed_pseudogene	chrX	152907040	152912611	-	Lx3B	LINE	L1	processed_transcript
chr5	121527252	121527254	-	-0.380714826	0.513048425	0.352761677	0.687227252	FALSE	MU-PM2.5	M	5 month	ENSMUST00000126524.4	ENSMUSG00000029454.15	Mapkapk5	protein_coding	chr5	121527253	121527372	-	PB1D10	SINE	Alu	retained_intron
chr13	72455339	72455341	-	-0.198387928	2.306273354	0.357496775	0.692868231	FALSE	MU-PM2.5	M	5 month	ENSMUST00000075549.7	ENSMUSG00000094989.1	Rpl9-ps4	processed_pseudogene	chr13	72455323	72455363	+	ID_B1	SINE	B4	processed_pseudogene
chr14	66140932	66140934	+	-0.231820631	2.30965635	0.358757656	0.694352588	FALSE	MU-PM2.5	M	5 month	ENSMUST00000022620.10	ENSMUSG00000022041.10	Chrna2	protein_coding	chr14	66140905	66140987	-	MIRb	SINE	MIR	protein_coding
chr7	100464210	100464212	+	-0.452912046	-0.837077587	0.362288922	0.698247012	FALSE	MU-PM2.5	M	5 month	ENSMUST00000151573.2	ENSMUSG00000047248.20	C2cd3	protein_coding	chr7	100464179	100464362	-	B3	SINE	B2	processed_transcript
chr10	81563621	81563623	+	-0.212660067	1.34486553	0.362823667	0.698765651	FALSE	MU-PM2.5	M	5 month	ENSMUST00000218690.1	ENSMUSG00000054452.10	Aes	protein_coding	chr10	81563560	81563663	+	MIR3	SINE	MIR	retained_intron
chr5	5781529	5781531	+	-0.355760807	4.828490877	0.366109697	0.70233324	FALSE	MU-PM2.5	M	5 month	ENSMUST00000181751.1	ENSMUSG00000097554.1	Gm26825	lincRNA	chr5	5781494	5781571	-	L1MEg	LINE	L1	lincRNA
chr1	184808852	184808854	-	-0.167379874	7.660896929	0.367071884	0.703316714	FALSE	MU-PM2.5	M	5 month	ENSMUST00000189492.1	ENSMUSG00000026621.13	1-Mar	protein_coding	chr1	184808823	184809245	-	L1MB4	LINE	L1	protein_coding
chr15	100681961	100681963	-	-0.239714534	2.458418153	0.372665979	0.709490305	FALSE	MU-PM2.5	M	5 month	ENSMUST00000230572.1	ENSMUSG00000023031.8	Cela1	protein_coding	chr15	100681848	100681978	-	B1_Mur2	SINE	Alu	protein_coding
chr4	88400564	88400566	+	-0.262131813	0.491261825	0.37486978	0.711937187	FALSE	MU-PM2.5	M	5 month	ENSMUST00000107147.1	ENSMUSG00000038368.16	Focad	protein_coding	chr4	88400195	88400693	-	RLTR30D2_MM	LTR	ERV1	protein_coding
chr16	3747886	3747888	+	-0.298988754	1.684578267	0.386965574	0.724374056	FALSE	MU-PM2.5	M	5 month	ENSMUST00000162207.1	ENSMUSG00000022529.11	Zfp263	protein_coding	chr16	3747790	3747935	-	B1_Mm	SINE	Alu	protein_coding
chrX	162969104	162969106	+	-0.154710604	1.868521072	0.390060925	0.727390133	FALSE	MU-PM2.5	M	5 month	ENSMUST00000112300.1	ENSMUSG00000031360.14	Ctps2	protein_coding	chrX	162969024	162969136	-	MLT1D	LTR	ERVL-MaLR	protein_coding
chr19	5406873	5406875	+	-0.179581521	0.587483097	0.391228722	0.728665957	FALSE	MU-PM2.5	M	5 month	ENSMUST00000128542.2	ENSMUSG00000086938.8	4930481A15Rik	antisense	chr19	5406822	5406935	-	B1_Mus2	SINE	Alu	antisense
chr2	127246045	127246047	-	-0.169179015	1.834797666	0.391795453	0.729053896	FALSE	MU-PM2.5	M	5 month	ENSMUST00000143575.1	ENSMUSG00000003662.10	Ciao1	protein_coding	chr2	127245975	127246273	+	ORR1A4	LTR	ERVL-MaLR	retained_intron
chr7	14438550	14438552	-	-0.148613133	8.845526372	0.392365344	0.72951368	FALSE	MU-PM2.5	M	5 month	ENSMUST00000168252.8	ENSMUSG00000030378.15	Sult2a8	protein_coding	chr7	14438470	14438652	-	ID_B1	SINE	B4	protein_coding
chr1	4784565	4784567	-	-0.167685264	0.897796508	0.392436882	0.729557876	FALSE	MU-PM2.5	M	5 month	ENSMUST00000192286.1	ENSMUSG00000033845.13	Mrpl15	protein_coding	chr1	4784531	4784661	+	B1_Mm	SINE	Alu	retained_intron
chr11	78470225	78470227	+	-0.207457013	-0.530393525	0.408252389	0.745189758	FALSE	MU-PM2.5	M	5 month	ENSMUST00000180786.1	ENSMUSG00000020829.9	Slc46a1	protein_coding	chr11	78470154	78470262	+	PB1D11	SINE	Alu	retained_intron
chr10	80636164	80636166	+	-0.162993656	0.896842475	0.414081603	0.751849025	FALSE	MU-PM2.5	M	5 month	ENSMUST00000217902.1	ENSMUSG00000003345.16	Csnk1g2	protein_coding	chr10	80636141	80636347	-	B3	SINE	B2	retained_intron
chr15	76660060	76660062	-	-0.055099048	4.549237361	0.414225431	0.751875253	FALSE	MU-PM2.5	M	5 month	ENSMUST00000081291.12	ENSMUSG00000053929.17	Cyhr1	protein_coding	chr15	76660057	76660089	-	ID_B1	SINE	B4	protein_coding
chr17	15478588	15478590	-	-0.121743699	1.312134431	0.424377274	0.762419497	FALSE	MU-PM2.5	M	5 month	ENSMUST00000231696.1	ENSMUSG00000014769.10	Psmb1	protein_coding	chr17	15478523	15478708	-	B3A	SINE	B2	processed_transcript
chr4	94935620	94935622	+	-0.17797005	0.533743125	0.425784009	0.763554387	FALSE	MU-PM2.5	M	5 month	ENSMUST00000121965.1	ENSMUSG00000083179.3	Gm12693	processed_pseudogene	chr4	94935421	94935643	+	RLTR16	LTR	ERVK	processed_pseudogene
chr10	30606633	30606635	-	-0.064419089	4.400274262	0.426201124	0.763999274	FALSE	MU-PM2.5	M	5 month	ENSMUST00000214634.1	ENSMUSG00000111080.1	Gm20300	lincRNA	chr10	30605899	30607606	+	L1_Mus2	LINE	L1	lincRNA
chr16	26755490	26755492	-	-0.103302801	4.710908045	0.426410991	0.764308117	FALSE	MU-PM2.5	M	5 month	ENSMUST00000172522.7	ENSMUSG00000092545.7	Gm20319	antisense	chr16	26755078	26755591	+	RLTR11A2	LTR	ERVK	antisense
chr3	142765044	142765046	+	-0.076046386	4.604338998	0.429416696	0.767666085	FALSE	MU-PM2.5	M	5 month	ENSMUST00000029938.9	ENSMUSG00000028271.9	Gtf2b	protein_coding	chr3	142764945	142765053	-	MT2B	LTR	ERVL	protein_coding
chr8	123062987	123062989	+	-0.139985397	3.929909227	0.434604922	0.77266263	FALSE	MU-PM2.5	M	5 month	ENSMUST00000125975.7	ENSMUSG00000000738.18	Spg7	protein_coding	chr8	123062835	123063168	+	RLTR31D_MM	LTR	ERVK	protein_coding
chr13	68356824	68356826	-	-0.179228001	0.248368024	0.436324706	0.77426508	FALSE	MU-PM2.5	M	5 month	ENSMUST00000221830.1	ENSMUSG00000113050.1	Gm8016	lincRNA	chr13	68356647	68357115	-	MT2C_Mm	LTR	ERVL	lincRNA
chr5	139351417	139351419	-	-0.289069299	-0.304267922	0.442622617	0.78039163	FALSE	MU-PM2.5	M	5 month	ENSMUST00000198966.4	ENSMUSG00000045438.12	Cox19	protein_coding	chr5	139351388	139351452	+	L2a	LINE	L2	protein_coding
chr6	3570693	3570695	+	-0.304999095	1.598304591	0.444193842	0.781952626	FALSE	MU-PM2.5	M	5 month	ENSMUST00000183532.7	ENSMUSG00000001376.17	Vps50	protein_coding	chr6	3570539	3570799	+	L1_Rod	LINE	L1	processed_transcript
chr7	59300041	59300043	+	-0.255351381	1.039985474	0.453584215	0.790614119	FALSE	MU-PM2.5	M	5 month	ENSMUST00000201162.1	ENSMUSG00000025326.12	Ube3a	protein_coding	chr7	59294533	59300267	-	L1Md_T	LINE	L1	processed_transcript
chr2	39005623	39005625	-	-0.062749843	7.030153122	0.458848107	0.79552837	FALSE	MU-PM2.5	M	5 month	ENSMUST00000080861.5	ENSMUSG00000062997.6	Rpl35	protein_coding	chr2	39005553	39005661	-	RSINE1	SINE	B4	protein_coding
chr10	39895820	39895822	-	-0.361382247	0.713789841	0.465984626	0.80270119	FALSE	MU-PM2.5	M	5 month	ENSMUST00000178045.7	ENSMUSG00000096687.7	Mfsd4b4	protein_coding	chr10	39895815	39896931	-	MTC-int	LTR	ERVL-MaLR	protein_coding
chr2	24891702	24891704	-	-0.165619488	2.435559287	0.470282872	0.806791369	FALSE	MU-PM2.5	M	5 month	ENSMUST00000114418.9	ENSMUSG00000036893.17	Ehmt1	protein_coding	chr2	24891686	24891944	+	MLT1H	LTR	ERVL-MaLR	protein_coding
chr1	60105343	60105345	+	-0.116753671	1.538564651	0.482150713	0.818214045	FALSE	MU-PM2.5	M	5 month	ENSMUST00000187978.6	ENSMUSG00000026017.13	Carf	protein_coding	chr1	60105292	60105617	-	MER74A	LTR	ERVL	protein_coding
chr16	18941545	18941547	+	-0.272756442	1.155100982	0.484642387	0.820252451	FALSE	MU-PM2.5	M	5 month	ENSMUST00000232419.1	ENSMUSG00000022702.16	Hira	protein_coding	chr16	18941160	18941567	-	RMER10A	LTR	ERVL	processed_transcript
chr1	75528639	75528641	+	-0.314652556	0.97284618	0.492860409	0.82766629	FALSE	MU-PM2.5	M	5 month	ENSMUST00000156838.7	ENSMUSG00000026213.15	Stk11ip	protein_coding	chr1	75528594	75528740	+	MER103C	DNA	hAT-Charlie	retained_intron
chr2	90902685	90902687	-	-0.177101198	-0.109294116	0.499574718	0.834263125	FALSE	MU-PM2.5	M	5 month	ENSMUST00000123426.7	ENSMUSG00000005510.9	Ndufs3	protein_coding	chr2	90902593	90902792	-	URR1B	DNA	hAT-Charlie	processed_transcript
chr7	140906063	140906065	+	-0.165704728	3.964200377	0.499722617	0.834369844	FALSE	MU-PM2.5	M	5 month	ENSMUST00000209406.1	ENSMUSG00000109628.1	BC024386	processed_transcript	chr7	140905955	140906320	+	MLT2D	LTR	ERVL	retained_intron
chr15	34481706	34481708	+	-0.134513345	0.515820626	0.507596994	0.84033422	FALSE	MU-PM2.5	M	5 month	ENSMUST00000226218.1	ENSMUSG00000115300.1	Gm49188	TEC	chr15	34481655	34481708	+	RMER10A	LTR	ERVL	TEC
chr1	130437190	130437192	-	-0.157858913	0.691131279	0.512740588	0.843815938	FALSE	MU-PM2.5	M	5 month	ENSMUST00000130486.1	ENSMUSG00000086825.1	Gm15675	lincRNA	chr1	130437158	130437288	-	L1MC4	LINE	L1	lincRNA
chrX	60592697	60592699	-	-0.4038785	3.598709084	0.528144282	0.85715467	FALSE	MU-PM2.5	M	5 month	ENSMUST00000154051.7	ENSMUSG00000062949.13	Atp11c	protein_coding	chrX	60592601	60592713	+	LTR16B	LTR	ERVL	protein_coding
chr1	161047141	161047143	-	-0.137619522	1.952982619	0.53196485	0.860717546	FALSE	MU-PM2.5	M	5 month	ENSMUST00000161748.7	ENSMUSG00000026709.10	Dars2	protein_coding	chr1	161047036	161047317	-	MTC	LTR	ERVL-MaLR	processed_transcript
chr18	73573043	73573045	+	-0.054871998	4.159997738	0.533167307	0.861415799	FALSE	MU-PM2.5	M	5 month	ENSMUST00000091852.4	ENSMUSG00000037253.8	Mex3c	protein_coding	chr18	73573023	73573089	-	MMERVK9C_I-int	LTR	ERVK	protein_coding
chr10	41560675	41560677	-	-0.087778809	2.5274704	0.535120233	0.862925393	FALSE	MU-PM2.5	M	5 month	ENSMUST00000160002.7	ENSMUSG00000075225.14	Ccdc162	protein_coding	chr10	41560242	41560992	-	RMER19B	LTR	ERVK	retained_intron
chr10	128922887	128922889	-	-0.096237398	1.805696261	0.544863828	0.872006133	FALSE	MU-PM2.5	M	5 month	ENSMUST00000135161.1	ENSMUSG00000025350.15	Rdh5	protein_coding	chr10	128922822	128922919	-	MIR3	SINE	MIR	protein_coding
chr3	127808863	127808865	-	-0.28235132	0.7122833	0.549576823	0.876028041	FALSE	MU-PM2.5	M	5 month	ENSMUST00000198626.1	ENSMUSG00000074238.6	Ap1ar	protein_coding	chr3	127808823	127808972	+	B1_Mus2	SINE	Alu	retained_intron
chr8	3580468	3580470	+	-0.197434632	1.010417341	0.550638035	0.876842238	FALSE	MU-PM2.5	M	5 month	ENSMUST00000086479.6	ENSMUSG00000065952.13	C330021F23Rik	protein_coding	chr8	3580393	3580504	+	B3	SINE	B2	protein_coding
chr2	32608070	32608072	+	-0.063323713	4.919163751	0.556335527	0.882169366	FALSE	MU-PM2.5	M	5 month	ENSMUST00000072111.7	ENSMUSG00000026811.18	St6galnac6	protein_coding	chr2	32607992	32608121	-	MIRb	SINE	MIR	protein_coding
chr4	41755227	41755229	+	-0.105534797	4.424954159	0.566822263	0.890917121	FALSE	MU-PM2.5	M	5 month	ENSMUST00000084695.10	ENSMUSG00000036073.17	Galt	protein_coding	chr4	41755060	41755294	+	Lx8	LINE	L1	protein_coding
chr15	97794444	97794446	-	-0.191183469	0.581504795	0.567119675	0.891127276	FALSE	MU-PM2.5	M	5 month	ENSMUST00000151334.1	ENSMUSG00000022475.19	Hdac7	protein_coding	chr15	97794353	97794541	+	B3	SINE	B2	retained_intron
chr9	83948780	83948782	+	-0.253027986	2.480581801	0.567154679	0.891127276	FALSE	MU-PM2.5	M	5 month	ENSMUST00000190166.6	ENSMUSG00000032263.14	Bckdhb	protein_coding	chr9	83942963	83949452	+	IAPEz-int	LTR	ERVK	protein_coding
chr2	120977016	120977018	+	-0.161068011	2.887929254	0.572710416	0.895808321	FALSE	MU-PM2.5	M	5 month	ENSMUST00000067582.13	ENSMUSG00000054484.14	Tmem62	protein_coding	chr2	120977008	120977079	-	MIRc	SINE	MIR	protein_coding
chr16	18065158	18065160	+	-0.257010563	2.713451138	0.576213817	0.898330233	FALSE	MU-PM2.5	M	5 month	ENSMUST00000076757.11	ENSMUSG00000003531.15	Dgcr6	protein_coding	chr16	18065053	18065249	-	ORR1D1	LTR	ERVL-MaLR	protein_coding
chr7	140906013	140906015	+	-0.133872013	1.399235916	0.580820507	0.901788201	FALSE	MU-PM2.5	M	5 month	ENSMUST00000210080.1	ENSMUSG00000109628.1	BC024386	processed_transcript	chr7	140905955	140906320	+	MLT2D	LTR	ERVL	lincRNA
chr15	21958431	21958433	+	-0.122558667	0.531731301	0.582291958	0.903032502	FALSE	MU-PM2.5	M	5 month	ENSMUST00000227154.1	ENSMUSG00000115708.1	Gm49187	TEC	chr15	21958393	21958434	-	MT2C_Mm	LTR	ERVL	TEC
chr2	5035902	5035904	-	-0.173549463	1.136118981	0.583754735	0.904082744	FALSE	MU-PM2.5	M	5 month	ENSMUST00000125203.7	ENSMUSG00000026672.11	Optn	protein_coding	chr2	5035802	5035920	+	ID_B1	SINE	B4	processed_transcript
chr3	20108475	20108477	+	-0.225705934	1.137676172	0.5840016	0.90422944	FALSE	MU-PM2.5	M	5 month	ENSMUST00000155635.1	ENSMUSG00000002428.12	Hltf	protein_coding	chr3	20108378	20108525	+	B1_Mm	SINE	Alu	retained_intron
chr17	56609197	56609199	-	-0.22213046	3.936445529	0.587506494	0.90702405	FALSE	MU-PM2.5	M	5 month	ENSMUST00000233103.1	ENSMUSG00000049760.6	2410015M20Rik	protein_coding	chr17	56609103	56609246	-	B1_Mus1	SINE	Alu	processed_transcript
chr6	113377375	113377377	-	-0.155145668	1.550228447	0.592655959	0.910668297	FALSE	MU-PM2.5	M	5 month	ENSMUST00000043333.8	ENSMUSG00000048930.12	Tada3	protein_coding	chr6	113377282	113377405	+	MIRb	SINE	MIR	protein_coding
chr2	52338797	52338799	-	-0.270707859	1.535323813	0.598554663	0.915473142	FALSE	MU-PM2.5	M	5 month	ENSMUST00000036934.11	ENSMUSG00000026950.17	Neb	protein_coding	chr2	52338726	52338980	+	RLTR10A	LTR	ERVK	protein_coding
chr15	77399109	77399111	-	-0.136553794	5.37466478	0.601300216	0.917765702	FALSE	MU-PM2.5	M	5 month	ENSMUST00000176074.8	ENSMUSG00000010601.14	Apol7a	protein_coding	chr15	77398826	77399187	-	MT2B1	LTR	ERVL	protein_coding
chr6	141946809	141946811	-	-0.210886649	6.113503313	0.602327036	0.918471398	FALSE	MU-PM2.5	M	5 month	ENSMUST00000168119.7	ENSMUSG00000041698.11	Slco1a1	protein_coding	chr6	141946772	141947184	-	MTD	LTR	ERVL-MaLR	protein_coding
chr13	9076450	9076452	-	-0.175306083	0.634148882	0.603169331	0.919170046	FALSE	MU-PM2.5	M	5 month	ENSMUST00000221989.1	ENSMUSG00000113543.1	Gm36264	lincRNA	chr13	9076196	9076925	+	Lx4B	LINE	L1	lincRNA
chr8	105938443	105938445	-	-0.055055741	4.614368895	0.609553989	0.924501201	FALSE	MU-PM2.5	M	5 month	ENSMUST00000034369.9	ENSMUSG00000031897.9	Psmb10	protein_coding	chr8	105938382	105938568	-	B3A	SINE	B2	protein_coding
chr19	43838802	43838804	+	-0.225517378	3.626756936	0.619365922	0.932443765	FALSE	MU-PM2.5	M	5 month	ENSMUST00000099413.2	ENSMUSG00000025194.5	Abcc2	protein_coding	chr19	43838627	43838859	-	L1M4	LINE	L1	protein_coding
chr17	36042746	36042748	-	-0.042453582	6.254930311	0.620613334	0.933582198	FALSE	MU-PM2.5	M	5 month	ENSMUST00000077960.6	ENSMUSG00000056116.18	H2-T22	protein_coding	chr17	36042507	36042845	-	RLTR34D_MM	LTR	ERVK	protein_coding
chr13	76180424	76180426	+	-0.212228608	0.982328009	0.621968041	0.934548736	FALSE	MU-PM2.5	M	5 month	ENSMUST00000223902.1	ENSMUSG00000033991.9	Ttc37	protein_coding	chr13	76180240	76180659	+	BGLII	LTR	ERVK	processed_transcript
chr11	48946189	48946191	-	-0.063056033	2.396619574	0.626352019	0.937948602	FALSE	MU-PM2.5	M	5 month	ENSMUST00000104958.1	ENSMUSG00000078153.3	Psme2b	protein_coding	chr11	48946150	48947055	-	L1Md_F	LINE	L1	protein_coding
chr5	115479937	115479939	-	-0.134812627	0.290370869	0.632813218	0.94300714	FALSE	MU-PM2.5	M	5 month	ENSMUST00000154729.1	ENSMUSG00000029524.16	Sirt4	protein_coding	chr5	115479928	115480087	+	B2_Mm2	SINE	B2	retained_intron
chr12	73901374	73901376	+	-0.115889803	3.588152251	0.638897724	0.946942953	FALSE	MU-PM2.5	M	5 month	ENSMUST00000110461.7	ENSMUSG00000021109.13	Hif1a	protein_coding	chr12	73901267	73902053	-	L1MCa	LINE	L1	protein_coding
chr5	24393675	24393677	+	-0.220670996	1.247093598	0.66190794	0.964665846	FALSE	MU-PM2.5	M	5 month	ENSMUST00000115077.7	ENSMUSG00000028973.18	Abcb8	protein_coding	chr5	24393655	24393770	+	B1F	SINE	Alu	protein_coding
chr17	26790774	26790776	+	-0.124560339	0.277515138	0.668174341	0.968927656	FALSE	MU-PM2.5	M	5 month	ENSMUST00000131362.1	ENSMUSG00000024191.14	Bnip1	protein_coding	chr17	26790750	26790846	+	PB1D7	SINE	Alu	retained_intron
chr12	77388863	77388865	+	-0.184389425	0.662624495	0.668190652	0.968927656	FALSE	MU-PM2.5	M	5 month	ENSMUST00000219299.1	ENSMUSG00000021065.16	Fut8	protein_coding	chr12	77383407	77389676	-	L1Md_T	LINE	L1	processed_transcript
chr6	35205046	35205048	+	-0.187251808	1.322036407	0.669044987	0.969545894	FALSE	MU-PM2.5	M	5 month	ENSMUST00000201609.3	ENSMUSG00000038759.15	Nup205	protein_coding	chr6	35204857	35205062	-	Lx9	LINE	L1	processed_transcript
chr9	19622127	19622129	+	-0.044619158	3.15598658	0.67099828	0.971372118	FALSE	MU-PM2.5	M	5 month	ENSMUST00000208694.1	ENSMUSG00000057551.10	Zfp317	protein_coding	chr9	19622012	19622152	+	LTR33C	LTR	ERVL	protein_coding
chr17	71356495	71356497	-	-0.142374969	0.852269067	0.674385337	0.973537781	FALSE	MU-PM2.5	M	5 month	ENSMUST00000138193.7	ENSMUSG00000024054.14	Smchd1	protein_coding	chr17	71355978	71356582	+	Lx2	LINE	L1	processed_transcript
chr13	65302405	65302407	+	-0.050205459	1.988252645	0.678380702	0.976602207	FALSE	MU-PM2.5	M	5 month	ENSMUST00000222364.1	ENSMUSG00000021514.18	Zfp369	protein_coding	chr13	65300835	65304034	-	L1_Mus1	LINE	L1	retained_intron
chr7	119514301	119514303	-	-0.09811202	0.156410209	0.683268103	0.979939114	FALSE	MU-PM2.5	M	5 month	ENSMUST00000182878.1	ENSMUSG00000098014.1	Gm26967	sense_intronic	chr7	119514121	119514392	-	B4	SINE	B4	sense_intronic
chr2	132285938	132285940	+	-0.202497185	4.96064905	0.684241954	0.98052906	FALSE	MU-PM2.5	M	5 month	ENSMUST00000089461.10	ENSMUSG00000058793.14	Cds2	protein_coding	chr2	132285829	132286418	+	RLTR17	LTR	ERVK	protein_coding
chr3	119709515	119709517	+	-0.049461886	2.62138463	0.689458191	0.98439752	FALSE	MU-PM2.5	M	5 month	ENSMUST00000196114.1	ENSMUSG00000106037.1	Gm4332	processed_pseudogene	chr3	119707237	119711590	+	Lx5	LINE	L1	processed_pseudogene
chr3	40862164	40862166	+	-0.099289223	-0.205716697	0.690620596	0.985192707	FALSE	MU-PM2.5	M	5 month	ENSMUST00000203535.1	ENSMUSG00000107741.2	Gm2011	transcribed_unprocessed_pseudogene	chr3	40862127	40862373	-	IAPEz-int	LTR	ERVK	processed_transcript
chr19	5673946	5673948	-	-0.138554709	2.30686768	0.69375453	0.987533033	FALSE	MU-PM2.5	M	5 month	ENSMUST00000146638.1	ENSMUSG00000054874.12	Pcnx3	protein_coding	chr19	5673928	5674079	+	ID_B1	SINE	B4	retained_intron
chr5	53555833	53555835	+	-0.181528697	3.14134077	0.695553633	0.988486103	FALSE	MU-PM2.5	M	5 month	ENSMUST00000087360.8	ENSMUSG00000039191.12	Rbpj	protein_coding	chr5	53555798	53555925	-	B1F	SINE	Alu	protein_coding
chr1	187236456	187236458	+	-0.0548024	1.729681455	0.697452676	0.989698169	FALSE	MU-PM2.5	M	5 month	ENSMUST00000193542.2	ENSMUSG00000104394.2	Gm37254	TEC	chr1	187236171	187236705	-	Tigger17a	DNA	TcMar-Tigger	TEC
chr15	76584523	76584525	+	-0.13650654	0.521133418	0.701466488	0.992520183	FALSE	MU-PM2.5	M	5 month	ENSMUST00000229007.1	ENSMUSG00000022550.18	Adck5	protein_coding	chr15	76584447	76584558	+	PB1D9	SINE	Alu	processed_transcript
chr1	72848698	72848700	+	-0.101269332	0.763692449	0.704399256	0.994926313	FALSE	MU-PM2.5	M	5 month	ENSMUST00000155703.1	ENSMUSG00000039323.18	Igfbp2	protein_coding	chr1	72848588	72848910	-	ORR1E	LTR	ERVL-MaLR	retained_intron
chr7	118764123	118764125	+	-0.181283816	0.373390113	0.704575497	0.995015679	FALSE	MU-PM2.5	M	5 month	ENSMUST00000033280.13	ENSMUSG00000030982.19	Vps35l	protein_coding	chr7	118763697	118764596	+	RMER19B	LTR	ERVK	protein_coding
chr19	5406761	5406763	+	-0.070710922	1.93877577	0.707907711	0.997297931	FALSE	MU-PM2.5	M	5 month	ENSMUST00000174754.7	ENSMUSG00000086938.8	4930481A15Rik	antisense	chr19	5406362	5406822	-	IAPLTR2_Mm	LTR	ERVK	antisense
chr7	19344777	19344779	+	-0.087753707	0.727922668	0.783428481	1	FALSE	MU-PM2.5	M	5 month	ENSMUST00000003645.8	ENSMUSG00000003549.9	Ercc1	protein_coding	chr7	19344731	19344882	+	RLTR51A_Mm	LTR	ERVK?	protein_coding
chr11	77894095	77894097	-	-0.019992637	7.597975446	0.79000374	1	FALSE	MU-PM2.5	M	5 month	ENSMUST00000017597.4	ENSMUSG00000017453.4	Pipox	protein_coding	chr11	77894032	77894141	-	Eulor8	DNA	TcMar?	protein_coding
chr1	190925111	190925113	+	-0.063745615	2.688324201	0.829187018	1	FALSE	MU-PM2.5	M	5 month	ENSMUST00000027947.12	ENSMUSG00000026634.16	Angel2	protein_coding	chr1	190924967	190925310	+	MTB_Mm	LTR	ERVL-MaLR	protein_coding
chr6	140622662	140622664	+	-0.018783638	3.251822812	0.848080402	1	FALSE	MU-PM2.5	M	5 month	ENSMUST00000032359.14	ENSMUSG00000030232.18	Aebp2	protein_coding	chr6	140622632	140622747	-	B1F2	SINE	Alu	protein_coding
chr2	52424900	52424902	-	-0.006359953	7.1723154	0.91558849	1	FALSE	MU-PM2.5	M	5 month	ENSMUST00000036541.7	ENSMUSG00000036093.7	Arl5a	protein_coding	chr2	52424510	52424901	+	L1M4b	LINE	L1	protein_coding
chr9	44418568	44418570	-	-0.047356664	0.47397605	0.841632167	1	FALSE	MU-PM2.5	M	5 month	ENSMUST00000053286.8	ENSMUSG00000043923.8	Ccdc84	protein_coding	chr9	44418523	44418648	-	B1_Mus1	SINE	Alu	protein_coding
chr10	29699379	29699381	-	-0.028462566	5.383111287	0.836825154	1	FALSE	MU-PM2.5	M	5 month	ENSMUST00000092620.5	ENSMUSG00000069682.6	Gm10275	transcribed_processed_pseudogene	chr10	29699373	29699464	-	Lx6	LINE	L1	processed_transcript
chr4	45965333	45965335	+	-0.066796935	2.41995633	0.813430791	1	FALSE	MU-PM2.5	M	5 month	ENSMUST00000107777.8	ENSMUSG00000035517.17	Tdrd7	protein_coding	chr4	45965176	45965539	+	MLT1A0	LTR	ERVL-MaLR	protein_coding
chr8	70140276	70140278	+	-0.000202031	0.580053436	0.950890061	1	FALSE	MU-PM2.5	M	5 month	ENSMUST00000110139.1	ENSMUSG00000002345.18	Borcs8	protein_coding	chr8	70140221	70140300	+	ID4	SINE	ID	protein_coding
chr4	41188887	41188889	+	-0.075519558	3.2766475	0.74853971	1	FALSE	MU-PM2.5	M	5 month	ENSMUST00000123642.1	ENSMUSG00000036241.3	Ube2r2	protein_coding	chr4	41188857	41188999	-	RSINE1	SINE	B4	retained_intron
chrX	7681250	7681252	-	-0.007966577	1.734237453	0.957560627	1	FALSE	MU-PM2.5	M	5 month	ENSMUST00000130287.1	ENSMUSG00000031147.8	Magix	protein_coding	chrX	7681236	7681483	+	L1M5	LINE	L1	processed_transcript
chr18	80253291	80253293	+	-0.025799744	0.70705108	0.889412547	1	FALSE	MU-PM2.5	M	5 month	ENSMUST00000131780.7	ENSMUSG00000034006.16	Pqlc1	protein_coding	chr18	80252971	80253417	+	RLTR35B_MM	LTR	ERVL	protein_coding
chr4	108170142	108170144	+	-0.011451389	2.397244162	0.923768527	1	FALSE	MU-PM2.5	M	5 month	ENSMUST00000133049.8	ENSMUSG00000028601.18	Echdc2	protein_coding	chr4	108169974	108170178	-	MIRb	SINE	MIR	processed_transcript
chr3	75879007	75879009	-	-0.002116429	2.477272665	0.913430719	1	FALSE	MU-PM2.5	M	5 month	ENSMUST00000134219.1	ENSMUSG00000034109.15	Golim4	protein_coding	chr3	75878956	75879048	+	RMER15	LTR	ERVL	retained_intron
chr4	86659147	86659149	-	-0.006582232	0.864098191	0.952264914	1	FALSE	MU-PM2.5	M	5 month	ENSMUST00000134437.1	ENSMUSG00000028494.12	Plin2	protein_coding	chr4	86659043	86659195	+	B1F2	SINE	Alu	processed_transcript
chr10	62965975	62965977	+	-0.091974094	0.66323373	0.773667611	1	FALSE	MU-PM2.5	M	5 month	ENSMUST00000137378.1	ENSMUSG00000036875.15	Dna2	protein_coding	chr10	62965928	62966128	+	ID_B1	SINE	B4	retained_intron
chr17	31152751	31152753	+	-0.050889206	2.387549926	0.726967794	1	FALSE	MU-PM2.5	M	5 month	ENSMUST00000146320.1	ENSMUSG00000086010.7	Gm15318	antisense	chr17	31152742	31152824	-	MTEb	LTR	ERVL-MaLR	antisense
chr3	121252862	121252864	-	-0.019840456	2.364201873	0.897131576	1	FALSE	MU-PM2.5	M	5 month	ENSMUST00000155309.7	ENSMUSG00000028132.15	Tmem56	protein_coding	chr3	121252604	121253204	-	MT2B2	LTR	ERVL	protein_coding
chr8	127299584	127299586	+	-0.007739228	0.540827907	0.924981034	1	FALSE	MU-PM2.5	M	5 month	ENSMUST00000160717.7	ENSMUSG00000025812.17	Pard3	protein_coding	chr8	127299324	127299720	+	RLTR10A	LTR	ERVK	protein_coding
chr9	110115076	110115078	-	-0.070053736	2.285423185	0.823448389	1	FALSE	MU-PM2.5	M	5 month	ENSMUST00000165596.7	ENSMUSG00000032480.17	Dhx30	protein_coding	chr9	110114943	110115084	-	B1F	SINE	Alu	protein_coding
chr6	141946815	141946817	-	-0.071830091	1.300626458	0.804619487	1	FALSE	MU-PM2.5	M	5 month	ENSMUST00000171651.1	ENSMUSG00000041698.11	Slco1a1	protein_coding	chr6	141946772	141947184	-	MTD	LTR	ERVL-MaLR	retained_intron
chr5	92571535	92571537	+	-0.016117445	1.195775873	0.909596113	1	FALSE	MU-PM2.5	M	5 month	ENSMUST00000175974.1	ENSMUSG00000057068.15	Fam47e	protein_coding	chr5	92571457	92571802	+	L2b	LINE	L2	protein_coding
chr17	57219971	57219973	-	-0.0021155	3.919364725	0.91816979	1	FALSE	MU-PM2.5	M	5 month	ENSMUST00000176457.1	ENSMUSG00000024164.15	C3	protein_coding	chr17	57219939	57220079	-	RSINE1	SINE	B4	processed_transcript
chr11	79273892	79273894	-	-0.069833299	3.269326805	0.743445059	1	FALSE	MU-PM2.5	M	5 month	ENSMUST00000208339.1	ENSMUSG00000108822.1	Gm44787	lincRNA	chr11	79273646	79273930	-	Zaphod	DNA	hAT-Tip100	lincRNA
chr7	14438560	14438562	-	-0.001743662	3.660941249	0.95951729	1	FALSE	MU-PM2.5	M	5 month	ENSMUST00000210366.1	ENSMUSG00000030378.15	Sult2a8	protein_coding	chr7	14438470	14438652	-	ID_B1	SINE	B4	retained_intron
chr7	45572868	45572870	+	-0.010470437	1.820846702	0.896288098	1	FALSE	MU-PM2.5	M	5 month	ENSMUST00000211173.1	ENSMUSG00000030826.19	Bcat2	protein_coding	chr7	45572852	45572969	-	PB1D9	SINE	Alu	protein_coding
chr9	21268077	21268079	+	-0.056451571	1.654448202	0.743607707	1	FALSE	MU-PM2.5	M	5 month	ENSMUST00000217591.1	ENSMUSG00000002820.6	Atg4d	protein_coding	chr9	21268003	21268133	+	B1_Mur4	SINE	Alu	retained_intron
chr12	13487121	13487123	+	-0.097017786	1.760615296	0.724231814	1	FALSE	MU-PM2.5	M	5 month	ENSMUST00000221714.1	ENSMUSG00000020576.10	Nbas	protein_coding	chr12	13487093	13487205	-	RMER15	LTR	ERVL	processed_transcript
chr15	31621971	31621973	+	-0.010841572	0.270144583	0.933235845	1	FALSE	MU-PM2.5	M	5 month	ENSMUST00000227896.1	ENSMUSG00000114995.1	Gm49284	TEC	chr15	31621893	31622288	-	MTA_Mm	LTR	ERVL-MaLR	TEC
chr17	28446499	28446501	+	-0.019190069	2.859897409	0.909998413	1	FALSE	MU-PM2.5	M	5 month	ENSMUST00000232983.1	ENSMUSG00000117084.1	AC154912.1	antisense	chr17	28446378	28446538	+	L1MB4	LINE	L1	antisense
chr12	82256584	82256586	+	2.699200374	3.284632568	3.85E-09	3.34E-07	TRUE	MU-PM2.5	M	5 month	ENSMUST00000222714.1	ENSMUSG00000042700.16	Sipa1l1	protein_coding	chr12	82256245	82256621	-	RMER5	LTR	ERV1	protein_coding
chr6	122602363	122602365	-	1.624102713	0.224573761	2.02E-06	7.30E-05	TRUE	MU-PM2.5	M	5 month	ENSMUST00000143356.1	ENSMUSG00000040613.14	Apobec1	protein_coding	chr6	122601857	122602858	-	RLTR19-int	LTR	ERVK	retained_intron
chr7	81800492	81800494	-	2.003401634	0.261870234	4.24E-05	0.00092501	TRUE	MU-PM2.5	M	5 month	ENSMUST00000208114.1	ENSMUSG00000025103.8	Btbd1	protein_coding	chr7	81800393	81800540	-	L1M5	LINE	L1	processed_transcript
chr14	26573855	26573857	+	1.40836151	2.725696211	0.00016244	0.002675842	TRUE	MU-PM2.5	M	5 month	ENSMUST00000224248.1	ENSMUSG00000040818.10	Dennd6a	protein_coding	chr14	26573664	26574310	+	RMER19B	LTR	ERVK	protein_coding
chr8	85132288	85132290	-	1.109742165	3.141171744	0.000212306	0.003328088	TRUE	MU-PM2.5	M	5 month	ENSMUST00000209823.1	ENSMUSG00000110386.1	Gm42031	lincRNA	chr8	85132260	85132938	-	RLTR19B	LTR	ERVK	lincRNA
chr14	14702278	14702280	+	2.436790849	2.725076305	0.000290012	0.004266694	TRUE	MU-PM2.5	M	5 month	ENSMUST00000057015.7	ENSMUSG00000021733.10	Slc4a7	protein_coding	chr14	14702154	14702302	-	B1_Mus1	SINE	Alu	protein_coding
chr6	18844219	18844221	+	0.648603086	3.440625365	0.000524191	0.00680394	FALSE	MU-PM2.5	M	5 month	ENSMUST00000180863.1	ENSMUSG00000097815.1	Gm26809	lincRNA	chr6	18843362	18846295	-	MMVL30-int	LTR	ERV1	lincRNA
chr17	46831412	46831414	-	0.397503567	3.109830714	0.000739215	0.008904265	FALSE	MU-PM2.5	M	5 month	ENSMUST00000040624.6	ENSMUSG00000036568.7	Bicral	protein_coding	chr17	46831287	46831430	+	ID_B1	SINE	B4	protein_coding
chr1	160987086	160987088	+	0.487204111	3.467472638	0.000802778	0.009469924	FALSE	MU-PM2.5	M	5 month	ENSMUST00000194777.1	ENSMUSG00000026715.12	Serpinc1	protein_coding	chr1	160986998	160987107	+	ID_B1	SINE	B4	retained_intron
chr8	69710723	69710725	-	0.498398095	2.843916732	0.000834974	0.009771548	FALSE	MU-PM2.5	M	5 month	ENSMUST00000080987.6	ENSMUSG00000054648.7	Zfp869	protein_coding	chr8	69710659	69711051	-	MT2A	LTR	ERVL	protein_coding
chr19	4477446	4477448	-	1.043768503	0.3526638	0.000856474	0.009954428	TRUE	MU-PM2.5	M	5 month	ENSMUST00000059295.9	ENSMUSG00000049303.10	Syt12	protein_coding	chr19	4477415	4477453	+	MIR3	SINE	MIR	protein_coding
chr19	4477446	4477448	-	1.043768503	0.3526638	0.000856474	0.009954428	TRUE	MU-PM2.5	M	5 month	ENSMUST00000059295.9	ENSMUSG00000049303.10	Syt12	protein_coding	chr19	4477419	4477454	+	MIRc	SINE	MIR	protein_coding
chr1	160984767	160984769	+	0.774628015	9.756982513	0.001095925	0.012048265	FALSE	MU-PM2.5	M	5 month	ENSMUST00000194592.1	ENSMUSG00000026715.12	Serpinc1	protein_coding	chr1	160984546	160984930	+	MTA_Mm	LTR	ERVL-MaLR	protein_coding
chr4	45874210	45874212	+	0.966592297	2.726707071	0.001379728	0.014310542	FALSE	MU-PM2.5	M	5 month	ENSMUST00000165478.1	ENSMUSG00000028327.14	Stra6l	protein_coding	chr4	45873954	45874255	-	MTE2a	LTR	ERVL-MaLR	retained_intron
chr16	38558697	38558699	+	1.169308407	1.506619479	0.001621785	0.016229726	FALSE	MU-PM2.5	M	5 month	ENSMUST00000163884.7	ENSMUSG00000002845.14	Tmem39a	protein_coding	chr16	38558673	38558761	+	MLTR25A	LTR	ERVK	protein_coding
chr7	12999113	12999115	+	1.469714476	1.621598571	0.001631863	0.016299664	FALSE	MU-PM2.5	M	5 month	ENSMUST00000209577.1	ENSMUSG00000005566.14	Trim28	protein_coding	chr7	12998794	12999161	+	MRLTR33	LTR	ERVK	processed_transcript
chr3	81976201	81976203	-	1.842775209	7.657827395	0.001828563	0.017808022	FALSE	MU-PM2.5	M	5 month	ENSMUST00000193879.1	ENSMUSG00000028011.16	Tdo2	protein_coding	chr3	81976130	81977130	+	Lx2	LINE	L1	protein_coding
chr18	38866746	38866748	-	0.777235612	4.170744181	0.002113365	0.019863583	FALSE	MU-PM2.5	M	5 month	ENSMUST00000115582.7	ENSMUSG00000036585.15	Fgf1	protein_coding	chr18	38866679	38867146	+	L2b	LINE	L2	protein_coding
chr5	87560190	87560192	-	2.377584569	1.978526274	0.002479804	0.022542114	FALSE	MU-PM2.5	M	5 month	ENSMUST00000166996.1	ENSMUSG00000029273.10	Sult1d1	protein_coding	chr5	87560142	87560577	+	Lx5c	LINE	L1	processed_transcript
chr8	117671546	117671548	-	0.772962842	3.805054784	0.003970199	0.031875317	FALSE	MU-PM2.5	M	5 month	ENSMUST00000037955.13	ENSMUSG00000034308.13	Sdr42e1	protein_coding	chr8	117671523	117671602	-	MIRb	SINE	MIR	protein_coding
chr3	98762403	98762405	-	0.644670079	3.401688126	0.004291554	0.033682449	FALSE	MU-PM2.5	M	5 month	ENSMUST00000146196.3	ENSMUSG00000062410.14	Hsd3b3	protein_coding	chr3	98762221	98762524	-	ORR1D1	LTR	ERVL-MaLR	protein_coding
chr17	36272246	36272248	-	0.845683877	0.456807246	0.004339809	0.033984879	FALSE	MU-PM2.5	M	5 month	ENSMUST00000172832.1	ENSMUSG00000045409.16	Trim39	protein_coding	chr17	36272020	36272580	-	MT2B2	LTR	ERVL	retained_intron
chr2	35101542	35101544	-	0.877702329	0.447865346	0.005274849	0.039378893	FALSE	MU-PM2.5	M	5 month	ENSMUST00000154817.1	ENSMUSG00000035875.15	AI182371	protein_coding	chr2	35101349	35101793	-	RMER4A	LTR	ERVK	processed_transcript
chr2	5001557	5001559	-	1.798006007	0.765316834	0.006525758	0.04611906	FALSE	MU-PM2.5	M	5 month	ENSMUST00000150091.7	ENSMUSG00000026669.14	Mcm10	protein_coding	chr2	5001538	5001753	+	MLT1J	LTR	ERVL-MaLR	retained_intron
chr3	145760747	145760749	+	1.068457078	4.741926564	0.007833225	0.052706081	FALSE	MU-PM2.5	M	5 month	ENSMUST00000120310.1	ENSMUSG00000028194.15	Ddah1	protein_coding	chr3	145760716	145760805	-	ID4_	SINE	ID	protein_coding
chr17	25265868	25265870	-	0.730918396	0.456229292	0.008700467	0.056791766	FALSE	MU-PM2.5	M	5 month	ENSMUST00000174216.7	ENSMUSG00000015120.15	Ube2i	protein_coding	chr17	25265828	25265926	+	PB1D11	SINE	Alu	protein_coding
chr2	90677214	90677216	+	0.373743613	2.651204699	0.011552721	0.069964739	FALSE	MU-PM2.5	M	5 month	ENSMUST00000057481.6	ENSMUSG00000051329.13	Nup160	protein_coding	chr2	90676949	90677308	-	Lx8	LINE	L1	protein_coding
chr3	86224679	86224681	+	0.93275822	4.326244772	0.011863616	0.071316689	FALSE	MU-PM2.5	M	5 month	ENSMUST00000107635.6	ENSMUSG00000028080.16	Lrba	protein_coding	chr3	86224547	86224932	-	L1M4b	LINE	L1	protein_coding
chr17	79008504	79008506	-	1.418938148	2.279915419	0.015422408	0.086094161	FALSE	MU-PM2.5	M	5 month	ENSMUST00000118768.7	ENSMUSG00000024070.15	Prkd3	protein_coding	chr17	79008458	79008514	+	L2c	LINE	L2	protein_coding
chr5	135636531	135636533	+	0.885109512	0.626837082	0.016568205	0.090722576	FALSE	MU-PM2.5	M	5 month	ENSMUST00000084599.3	ENSMUSG00000039917.10	Rhbdd2	protein_coding	chr5	135636418	135636567	+	MIR3	SINE	MIR	retained_intron
chr10	4391586	4391588	+	0.583147918	0.370076165	0.017382096	0.093964954	FALSE	MU-PM2.5	M	5 month	ENSMUST00000178920.1	ENSMUSG00000095123.1	Gm21781	lincRNA	chr10	4391523	4391644	-	ID_B1	SINE	B4	lincRNA
chr14	54297342	54297344	-	0.813440914	5.340154164	0.018756054	0.099023688	FALSE	MU-PM2.5	M	5 month	ENSMUST00000199958.1	ENSMUSG00000105703.2	Gm43305	processed_transcript	chr14	54297341	54297635	-	RLTR4_Mm	LTR	ERV1	retained_intron
chr13	100246322	100246324	-	0.525218615	0.929557648	0.019122412	0.100470196	FALSE	MU-PM2.5	M	5 month	ENSMUST00000049789.2	ENSMUSG00000071203.6	Naip5	protein_coding	chr13	100246249	100246432	-	MTC	LTR	ERVL-MaLR	protein_coding
chr2	60284417	60284419	-	0.485447184	3.373051123	0.021152875	0.107869852	FALSE	MU-PM2.5	M	5 month	ENSMUST00000028356.8	ENSMUSG00000060703.12	Cd302	protein_coding	chr2	60284298	60284596	-	L1MC4a	LINE	L1	protein_coding
chr1	37892932	37892934	+	1.011993487	1.407909142	0.021517832	0.109116297	FALSE	MU-PM2.5	M	5 month	ENSMUST00000194857.5	ENSMUSG00000026087.11	Mrpl30	protein_coding	chr1	37892921	37892967	-	PB1D9	SINE	Alu	protein_coding
chr7	28380252	28380254	-	0.530713826	4.538312207	0.024245758	0.118930806	FALSE	MU-PM2.5	M	5 month	ENSMUST00000051241.6	ENSMUSG00000044786.6	Zfp36	protein_coding	chr7	28380184	28380295	+	PB1D11	SINE	Alu	protein_coding
chrY	916528	916530	+	0.588887088	1.608820391	0.024526315	0.119796049	FALSE	MU-PM2.5	M	5 month	ENSMUST00000187296.1	ENSMUSG00000056673.14	Kdm5d	protein_coding	chrY	914506	916536	-	Lx5	LINE	L1	retained_intron
chr6	3988918	3988920	-	0.394261616	2.599844551	0.028463653	0.132817566	FALSE	MU-PM2.5	M	5 month	ENSMUST00000183682.2	ENSMUSG00000029664.10	Tfpi2	protein_coding	chr6	3988738	3989075	-	RMER5	LTR	ERV1	protein_coding
chr7	140856956	140856958	+	0.747183519	2.430929371	0.029539173	0.136362235	FALSE	MU-PM2.5	M	5 month	ENSMUST00000026558.6	ENSMUSG00000025485.13	Ric8a	protein_coding	chr7	140856851	140856963	-	B1_Mur3	SINE	Alu	protein_coding
chr7	140856956	140856958	+	0.747183519	2.430929371	0.029539173	0.136362235	FALSE	MU-PM2.5	M	5 month	ENSMUST00000026558.6	ENSMUSG00000025485.13	Ric8a	protein_coding	chr7	140856908	140856972	-	B4A	SINE	B4	protein_coding
chr8	94680081	94680083	-	0.801129943	1.717906072	0.030203894	0.138425441	FALSE	MU-PM2.5	M	5 month	ENSMUST00000212555.1	ENSMUSG00000031775.5	Pllp	protein_coding	chr8	94679895	94680217	+	ORR1A2	LTR	ERVL-MaLR	processed_transcript
chr7	141169225	141169227	-	0.396163867	3.29465182	0.03129544	0.141753268	FALSE	MU-PM2.5	M	5 month	ENSMUST00000106033.4	ENSMUSG00000038650.15	Rnh1	protein_coding	chr7	141169102	141169276	-	B3	SINE	B2	protein_coding
chr3	51240205	51240207	+	1.076828019	1.728427009	0.03148659	0.142363344	FALSE	MU-PM2.5	M	5 month	ENSMUST00000144826.1	ENSMUSG00000023087.15	Noct	protein_coding	chr3	51239967	51240386	+	IAPLTR1_Mm	LTR	ERVK	protein_coding
chr9	50646188	50646190	-	0.764678362	2.399564896	0.039874824	0.167275238	FALSE	MU-PM2.5	M	5 month	ENSMUST00000125919.7	ENSMUSG00000000168.9	Dlat	protein_coding	chr9	50646037	50646289	+	L4_C_Mam	LINE	RTE-X	processed_transcript
chr9	24487913	24487915	-	2.220646909	0.472441236	0.039918541	0.167389582	FALSE	MU-PM2.5	M	5 month	ENSMUST00000115277.8	ENSMUSG00000043067.15	Dpy19l1	protein_coding	chr9	24487705	24488101	-	MTA_Mm	LTR	ERVL-MaLR	protein_coding
chr15	7140548	7140550	+	0.409115167	7.119013774	0.04014651	0.168055791	FALSE	MU-PM2.5	M	5 month	ENSMUST00000227727.1	ENSMUSG00000054263.12	Lifr	protein_coding	chr15	7140329	7140713	+	MTC	LTR	ERVL-MaLR	protein_coding
chr2	77265767	77265769	-	0.542379106	0.889854844	0.043187522	0.176742978	FALSE	MU-PM2.5	M	5 month	ENSMUST00000102660.7	ENSMUSG00000042272.17	Sestd1	protein_coding	chr2	77265467	77265778	+	L1MDa	LINE	L1	protein_coding
chr7	80401706	80401708	-	1.03589301	4.234678605	0.050372921	0.197049723	FALSE	MU-PM2.5	M	5 month	ENSMUST00000120753.2	ENSMUSG00000030530.15	Furin	protein_coding	chr7	80401664	80401753	-	Charlie15a	DNA	hAT-Charlie	protein_coding
chr4	41182919	41182921	+	0.804391599	1.466452638	0.053347849	0.205369276	FALSE	MU-PM2.5	M	5 month	ENSMUST00000129874.1	ENSMUSG00000036241.3	Ube2r2	protein_coding	chr4	41182808	41182948	-	B1_Mur1	SINE	Alu	retained_intron
chr7	75772045	75772047	-	0.34781303	1.66041573	0.054771413	0.209587425	FALSE	MU-PM2.5	M	5 month	ENSMUST00000206358.1	ENSMUSG00000097415.2	AU020206	lincRNA	chr7	75770709	75772202	-	RLTR19-int	LTR	ERVK	lincRNA
chr13	67114027	67114029	-	0.58568883	0.138454196	0.058518281	0.219248061	FALSE	MU-PM2.5	M	5 month	ENSMUST00000091526.3	ENSMUSG00000074824.3	Rslcan18	protein_coding	chr13	67114020	67114376	-	RLTR9A	LTR	ERVK	protein_coding
chr3	98763052	98763054	-	0.684471218	6.042879221	0.059201154	0.220989735	FALSE	MU-PM2.5	M	5 month	ENSMUST00000107019.7	ENSMUSG00000062410.14	Hsd3b3	protein_coding	chr3	98762943	98763241	-	ORR1D1	LTR	ERVL-MaLR	protein_coding
chr6	83572728	83572730	-	1.082024569	2.027125932	0.061260964	0.226240103	FALSE	MU-PM2.5	M	5 month	ENSMUST00000068054.8	ENSMUSG00000006906.10	Stambp	protein_coding	chr6	83572664	83573032	-	Lx4B	LINE	L1	protein_coding
chr6	122602370	122602372	-	0.601947979	2.836650499	0.061328159	0.226406041	FALSE	MU-PM2.5	M	5 month	ENSMUST00000112585.7	ENSMUSG00000040613.14	Apobec1	protein_coding	chr6	122601857	122602858	-	RLTR19-int	LTR	ERVK	protein_coding
chr9	53670013	53670015	-	1.274435941	2.142499557	0.066460343	0.239736617	FALSE	MU-PM2.5	M	5 month	ENSMUST00000120122.7	ENSMUSG00000032030.16	Cul5	protein_coding	chr9	53669664	53670044	-	RLTR20C1_MM	LTR	ERVK	protein_coding
chr4	146511763	146511765	-	0.652853289	0.967267749	0.067406092	0.241970738	FALSE	MU-PM2.5	M	5 month	ENSMUST00000181610.1	ENSMUSG00000096979.1	Gm26880	lincRNA	chr4	146511542	146511841	+	RLTR4_Mm	LTR	ERV1	lincRNA
chr17	83847962	83847964	-	0.182011424	4.731565375	0.071877965	0.252030544	FALSE	MU-PM2.5	M	5 month	ENSMUST00000234823.1	ENSMUSG00000000673.9	Haao	protein_coding	chr17	83847711	83848039	-	ORR1A4	LTR	ERVL-MaLR	retained_intron
chr9	3403591	3403593	+	0.194207155	3.672729942	0.079961625	0.270814999	FALSE	MU-PM2.5	M	5 month	ENSMUST00000027027.6	ENSMUSG00000025898.6	Cwf19l2	protein_coding	chr9	3403479	3403663	-	B2_Mm2	SINE	B2	protein_coding
chr13	103920294	103920296	-	0.585438864	2.488495814	0.089921186	0.292944809	FALSE	MU-PM2.5	M	5 month	ENSMUST00000188997.6	ENSMUSG00000021709.14	Erbin	protein_coding	chr13	103920194	103920302	+	LTR10_RN	LTR	ERVK	protein_coding
chr10	77967456	77967458	-	0.803633999	1.274338585	0.094544479	0.302975806	FALSE	MU-PM2.5	M	5 month	ENSMUST00000105400.8	ENSMUSG00000009292.18	Trpm2	protein_coding	chr10	77967451	77967468	+	B4	SINE	B4	processed_transcript
chr14	34694336	34694338	+	1.098583643	0.975062002	0.098591711	0.311213799	FALSE	MU-PM2.5	M	5 month	ENSMUST00000111895.7	ENSMUSG00000041408.18	Wapl	protein_coding	chr14	34694110	34694652	+	RLTR12E	LTR	ERVK	processed_transcript
chr6	122602443	122602445	-	1.004467015	0.873426661	0.100104115	0.314523463	FALSE	MU-PM2.5	M	5 month	ENSMUST00000112586.7	ENSMUSG00000040613.14	Apobec1	protein_coding	chr6	122601857	122602858	-	RLTR19-int	LTR	ERVK	protein_coding
chr6	28214804	28214806	-	0.372481933	0.593905723	0.100527722	0.315318621	FALSE	MU-PM2.5	M	5 month	ENSMUST00000201159.1	ENSMUSG00000106990.1	Gm42547	TEC	chr6	28214500	28214815	-	LTR16B	LTR	ERVL	TEC
chr8	119910359	119910361	+	1.012618316	1.905145086	0.103152198	0.320532814	FALSE	MU-PM2.5	M	5 month	ENSMUST00000144458.7	ENSMUSG00000031826.20	Usp10	protein_coding	chr8	119910283	119910422	-	RSINE1	SINE	B4	protein_coding
chr10	128007593	128007595	-	0.628323035	1.812079944	0.104994865	0.323826163	FALSE	MU-PM2.5	M	5 month	ENSMUST00000219953.1	ENSMUSG00000025396.7	Hsd17b6	protein_coding	chr10	128007359	128007807	-	MLT2B3	LTR	ERVL	protein_coding
chr19	11536800	11536802	+	0.229271079	2.232346559	0.109004761	0.331777378	FALSE	MU-PM2.5	M	5 month	ENSMUST00000025581.6	ENSMUSG00000024678.6	Ms4a4d	protein_coding	chr19	11536694	11537073	+	RMER13B	LTR	ERVK	protein_coding
chr6	72751913	72751915	-	0.463865017	1.293517183	0.124278447	0.361754773	FALSE	MU-PM2.5	M	5 month	ENSMUST00000193564.1	ENSMUSG00000104501.1	Gm37736	TEC	chr6	72751867	72751979	+	B1_Mur3	SINE	Alu	TEC
chr4	44923117	44923119	+	0.390796805	0.991567463	0.12789639	0.368864583	FALSE	MU-PM2.5	M	5 month	ENSMUST00000147272.7	ENSMUSG00000035649.17	Zcchc7	protein_coding	chr4	44922911	44923173	-	L2	LINE	L2	protein_coding
chr3	138526424	138526426	+	0.484742537	0.112998745	0.128813461	0.370449119	FALSE	MU-PM2.5	M	5 month	ENSMUST00000200020.4	ENSMUSG00000028156.12	Eif4e	protein_coding	chr3	138526275	138526435	-	MIR	SINE	MIR	protein_coding
chr10	128007593	128007595	-	0.499086735	2.433771423	0.129658091	0.371944952	FALSE	MU-PM2.5	M	5 month	ENSMUST00000219707.1	ENSMUSG00000025396.7	Hsd17b6	protein_coding	chr10	128007359	128007807	-	MLT2B3	LTR	ERVL	protein_coding
chr5	8999668	8999670	-	0.703224892	0.67914876	0.13132533	0.374942665	FALSE	MU-PM2.5	M	5 month	ENSMUST00000146928.1	ENSMUSG00000084923.1	Gm15611	lincRNA	chr5	8999553	9000000	-	RLTR13E	LTR	ERVK	lincRNA
chr1	120272704	120272706	-	0.700675883	1.167297578	0.134082926	0.380295592	FALSE	MU-PM2.5	M	5 month	ENSMUST00000112643.1	ENSMUSG00000026389.16	Steap3	protein_coding	chr1	120272387	120272848	-	RMER15	LTR	ERVL	protein_coding
chr13	103920294	103920296	-	0.484915396	2.875404213	0.142776326	0.395667089	FALSE	MU-PM2.5	M	5 month	ENSMUST00000191275.6	ENSMUSG00000021709.14	Erbin	protein_coding	chr13	103920194	103920302	+	LTR10_RN	LTR	ERVK	protein_coding
chr13	17801330	17801332	-	0.256613445	3.35978893	0.151161562	0.409803476	FALSE	MU-PM2.5	M	5 month	ENSMUST00000222800.1	ENSMUSG00000041297.8	Cdk13	protein_coding	chr13	17801299	17801416	-	L2b	LINE	L2	protein_coding
chr9	22213859	22213861	-	0.502518449	-0.816967437	0.153393115	0.413785047	FALSE	MU-PM2.5	M	5 month	ENSMUST00000188595.1	ENSMUSG00000090925.2	1810064F22Rik	antisense	chr9	22213831	22214184	-	RLTR9A3B	LTR	ERVK	antisense
chr15	102472736	102472738	+	0.67028217	0.672877682	0.154505675	0.415812528	FALSE	MU-PM2.5	M	5 month	ENSMUST00000078404.14	ENSMUSG00000056851.14	Pcbp2	protein_coding	chr15	102472614	102472751	-	B1F1	SINE	Alu	protein_coding
chr2	180071792	180071794	+	0.851897559	1.339899644	0.168534224	0.439841129	FALSE	MU-PM2.5	M	5 month	ENSMUST00000108901.7	ENSMUSG00000039069.19	Mtg2	protein_coding	chr2	180071774	180071985	-	ID_B1	SINE	B4	protein_coding
chr3	98763126	98763128	-	0.442404505	4.418497666	0.17564242	0.451481114	FALSE	MU-PM2.5	M	5 month	ENSMUST00000107018.7	ENSMUSG00000062410.14	Hsd3b3	protein_coding	chr3	98762943	98763241	-	ORR1D1	LTR	ERVL-MaLR	protein_coding
chr11	60811090	60811092	-	0.514869356	1.133552795	0.180719208	0.459984773	FALSE	MU-PM2.5	M	5 month	ENSMUST00000173260.7	ENSMUSG00000020534.14	Shmt1	protein_coding	chr11	60811035	60811132	+	B1_Mus2	SINE	Alu	retained_intron
chr17	64767110	64767112	+	0.359177917	-0.535528708	0.184495354	0.465720541	FALSE	MU-PM2.5	M	5 month	ENSMUST00000233348.1	ENSMUSG00000117105.1	AC154577.1	lincRNA	chr17	64766790	64767201	-	RLTR28	LTR	ERVL	lincRNA
chr6	3988857	3988859	-	0.558421476	0.923634863	0.190001619	0.474058372	FALSE	MU-PM2.5	M	5 month	ENSMUST00000203257.1	ENSMUSG00000029664.10	Tfpi2	protein_coding	chr6	3988738	3989075	-	RMER5	LTR	ERV1	protein_coding
chr12	44221369	44221371	+	0.198164562	5.083794794	0.192598722	0.478251948	FALSE	MU-PM2.5	M	5 month	ENSMUST00000122902.7	ENSMUSG00000036257.15	Pnpla8	protein_coding	chr12	44221073	44221534	+	MT2C_Mm	LTR	ERVL	protein_coding
chr16	23226020	23226022	+	0.15896919	6.554118929	0.193004033	0.478790771	FALSE	MU-PM2.5	M	5 month	ENSMUST00000178797.7	ENSMUSG00000022885.16	St6gal1	protein_coding	chr16	23225985	23226048	+	MER5A1	DNA	hAT-Charlie	protein_coding
chr16	4771511	4771513	-	0.378948368	2.126459341	0.196488078	0.483876804	FALSE	MU-PM2.5	M	5 month	ENSMUST00000140187.7	ENSMUSG00000004071.13	Cdip1	protein_coding	chr16	4771475	4771574	-	PB1D10	SINE	Alu	retained_intron
chr7	79924866	79924868	-	0.21549333	0.960645991	0.202839892	0.493329617	FALSE	MU-PM2.5	M	5 month	ENSMUST00000206403.1	ENSMUSG00000108350.1	Gm44950	TEC	chr7	79924865	79924986	+	B1_Mm	SINE	Alu	TEC
chr15	7140541	7140543	+	0.487188497	1.87351981	0.219056449	0.5172836	FALSE	MU-PM2.5	M	5 month	ENSMUST00000226934.1	ENSMUSG00000054263.12	Lifr	protein_coding	chr15	7140329	7140713	+	MTC	LTR	ERVL-MaLR	nonsense_mediated_decay
chrX	42060393	42060395	+	0.49611395	-0.175611389	0.223368271	0.523646452	FALSE	MU-PM2.5	M	5 month	ENSMUST00000224454.1	ENSMUSG00000025860.15	Xiap	protein_coding	chrX	42060275	42060574	+	ORR1A3	LTR	ERVL-MaLR	protein_coding
chr11	46707060	46707062	-	0.374817544	1.298098789	0.226141184	0.527567658	FALSE	MU-PM2.5	M	5 month	ENSMUST00000125008.1	ENSMUSG00000040413.15	Timd2	protein_coding	chr11	46706744	46707436	-	RLTR14-int	LTR	ERV1	protein_coding
chr15	55923401	55923403	+	0.344658277	1.11391764	0.226052349	0.527567658	FALSE	MU-PM2.5	M	5 month	ENSMUST00000227739.1	ENSMUSG00000115200.1	Gm46516	lincRNA	chr15	55923205	55923413	-	MIRb	SINE	MIR	lincRNA
chr13	103920294	103920296	-	0.426089156	5.238392302	0.230369328	0.533453585	FALSE	MU-PM2.5	M	5 month	ENSMUST00000091269.10	ENSMUSG00000021709.14	Erbin	protein_coding	chr13	103920194	103920302	+	LTR10_RN	LTR	ERVK	protein_coding
chr14	46084027	46084029	+	0.260307117	3.698039817	0.233092414	0.537459989	FALSE	MU-PM2.5	M	5 month	ENSMUST00000227415.1	ENSMUSG00000044285.8	Gm1821	transcribed_processed_pseudogene	chr14	46083574	46084029	+	L1Md_F2	LINE	L1	processed_transcript
chr11	83223575	83223577	+	0.296398991	1.482699627	0.235626054	0.540885517	FALSE	MU-PM2.5	M	5 month	ENSMUST00000143673.1	ENSMUSG00000087107.8	AI662270	processed_transcript	chr11	83223443	83223754	+	RLTR12BD_Mm	LTR	ERVK	lincRNA
chr5	92571536	92571538	+	0.380948795	2.525138094	0.249043149	0.559687237	FALSE	MU-PM2.5	M	5 month	ENSMUST00000131166.8	ENSMUSG00000057068.15	Fam47e	protein_coding	chr5	92571457	92571802	+	L2b	LINE	L2	protein_coding
chr16	23609056	23609058	+	0.313477035	2.921126399	0.256251648	0.569247531	FALSE	MU-PM2.5	M	5 month	ENSMUST00000210901.1	ENSMUSG00000033355.6	Rtp4	protein_coding	chr16	23609024	23609273	+	Lx2B2	LINE	L1	protein_coding
chr5	9155732	9155734	+	0.221568491	0.439692352	0.259219928	0.572931674	FALSE	MU-PM2.5	M	5 month	ENSMUST00000200542.1	ENSMUSG00000079659.5	Tmem243	protein_coding	chr5	9155637	9155808	-	B2_Mm2	SINE	B2	processed_transcript
chr10	75229854	75229856	+	0.112110011	3.932934168	0.263009228	0.578384278	FALSE	MU-PM2.5	M	5 month	ENSMUST00000040105.7	ENSMUSG00000033444.14	Specc1l	protein_coding	chr10	75229632	75230440	+	ORR1D-int	LTR	ERVL-MaLR	protein_coding
chr5	145991642	145991644	-	0.381174592	1.360453363	0.271034033	0.588297155	FALSE	MU-PM2.5	M	5 month	ENSMUST00000153808.1	ENSMUSG00000029630.15	Cyp3a25	protein_coding	chr5	145991582	145992138	+	Lx9	LINE	L1	processed_transcript
chr10	121506622	121506624	+	0.373116894	0.255739016	0.289075089	0.612335219	FALSE	MU-PM2.5	M	5 month	ENSMUST00000220364.1	ENSMUSG00000112527.1	Gm35696	lincRNA	chr10	121506463	121506678	-	ID_B1	SINE	B4	lincRNA
chr10	111599176	111599178	+	0.124600746	3.109744274	0.296872417	0.622049709	FALSE	MU-PM2.5	M	5 month	ENSMUST00000219137.1	ENSMUSG00000112249.1	Gm30262	lincRNA	chr10	111598912	111599274	+	RMER15-int	LTR	ERVL	lincRNA
chr11	116182415	116182417	-	0.35029325	1.978457668	0.298067601	0.623494213	FALSE	MU-PM2.5	M	5 month	ENSMUST00000128793.1	ENSMUSG00000020777.16	Acox1	protein_coding	chr11	116182368	116182519	+	B1_Mur4	SINE	Alu	processed_transcript
chr2	31572650	31572652	+	0.198364066	3.328407776	0.299528505	0.625213584	FALSE	MU-PM2.5	M	5 month	ENSMUST00000113482.7	ENSMUSG00000026843.15	Fubp3	protein_coding	chr2	31572615	31572734	+	RMER17C2	LTR	ERVK	protein_coding
chr2	10131074	10131076	-	0.314156281	1.46224744	0.29953508	0.625213584	FALSE	MU-PM2.5	M	5 month	ENSMUST00000155809.8	ENSMUSG00000037254.18	Itih2	protein_coding	chr2	10131044	10131128	+	B3	SINE	B2	protein_coding
chr2	60284487	60284489	-	0.086695099	8.201212022	0.311199661	0.638777426	FALSE	MU-PM2.5	M	5 month	ENSMUST00000074606.10	ENSMUSG00000060703.12	Cd302	protein_coding	chr2	60284298	60284596	-	L1MC4a	LINE	L1	protein_coding
chr14	34287358	34287360	-	0.347465783	0.953908969	0.320474199	0.650177959	FALSE	MU-PM2.5	M	5 month	ENSMUST00000228626.1	ENSMUSG00000041471.9	Shld2	protein_coding	chr14	34287265	34287647	+	MTC	LTR	ERVL-MaLR	protein_coding
chr12	76569775	76569777	+	0.362057992	0.673201423	0.32476421	0.654847191	FALSE	MU-PM2.5	M	5 month	ENSMUST00000219426.1	ENSMUSG00000052609.9	Plekhg3	protein_coding	chr12	76569638	76569791	+	B2_Mm2	SINE	B2	retained_intron
chr9	44292462	44292464	-	0.227502692	0.121031939	0.326100844	0.656422699	FALSE	MU-PM2.5	M	5 month	ENSMUST00000217413.1	ENSMUSG00000111291.1	Gm48604	lincRNA	chr9	44292457	44292505	-	ID4	SINE	ID	lincRNA
chr7	24203582	24203584	-	0.323398226	1.008151854	0.327655393	0.658304866	FALSE	MU-PM2.5	M	5 month	ENSMUST00000056683.2	ENSMUSG00000087598.9	Zfp111	protein_coding	chr7	24203575	24203997	-	MTC	LTR	ERVL-MaLR	protein_coding
chr3	81976201	81976203	-	0.135523231	9.901212145	0.332652388	0.663560171	FALSE	MU-PM2.5	M	5 month	ENSMUST00000029645.13	ENSMUSG00000028011.16	Tdo2	protein_coding	chr3	81976130	81977130	+	Lx2	LINE	L1	protein_coding
chr9	113123028	113123030	-	0.194382008	0.544888644	0.332822191	0.663706237	FALSE	MU-PM2.5	M	5 month	ENSMUST00000213712.1	ENSMUSG00000110996.1	Gm36251	lincRNA	chr9	113122921	113123198	-	B4	SINE	B4	lincRNA
chr17	36042704	36042706	-	0.316570409	4.198874397	0.344039533	0.677011619	FALSE	MU-PM2.5	M	5 month	ENSMUST00000080015.11	ENSMUSG00000056116.18	H2-T22	protein_coding	chr17	36042507	36042845	-	RLTR34D_MM	LTR	ERVK	protein_coding
chr6	5220485	5220487	-	0.0818195	5.859132561	0.344639559	0.677700615	FALSE	MU-PM2.5	M	5 month	ENSMUST00000203092.1	ENSMUSG00000107881.1	Gm44250	TEC	chr6	5220383	5220501	+	RLTR28	LTR	ERVL	TEC
chr17	35442187	35442189	+	0.270022463	0.929544606	0.382207145	0.718973617	FALSE	MU-PM2.5	M	5 month	ENSMUST00000173016.1	ENSMUSG00000060550.16	H2-Q7	protein_coding	chr17	35442040	35442220	-	B2_Mm1t	SINE	B2	retained_intron
chr14	119007464	119007466	-	0.348018903	0.086272189	0.387813028	0.725312764	FALSE	MU-PM2.5	M	5 month	ENSMUST00000148022.7	ENSMUSG00000042104.18	Uggt2	protein_coding	chr14	119007424	119007620	+	ORR1D2	LTR	ERVL-MaLR	retained_intron
chr6	129349963	129349965	+	0.169149666	2.413472746	0.392563916	0.72966918	FALSE	MU-PM2.5	M	5 month	ENSMUST00000065289.5	ENSMUSG00000053063.11	Clec12a	protein_coding	chr6	129349732	129350001	-	RLTR9A3	LTR	ERVK	protein_coding
chr7	29985298	29985300	+	0.12255557	3.6131387	0.400568471	0.736951057	FALSE	MU-PM2.5	M	5 month	ENSMUST00000146074.7	ENSMUSG00000074221.12	Zfp568	protein_coding	chr7	29985240	29985339	-	L1MEi	LINE	L1	protein_coding
chr5	92571476	92571478	+	0.341696885	-0.158060022	0.402844399	0.739447509	FALSE	MU-PM2.5	M	5 month	ENSMUST00000176621.7	ENSMUSG00000057068.15	Fam47e	protein_coding	chr5	92571457	92571802	+	L2b	LINE	L2	protein_coding
chr7	116340628	116340630	-	0.468308225	2.483245886	0.406734611	0.744088741	FALSE	MU-PM2.5	M	5 month	ENSMUST00000206805.1	ENSMUSG00000030660.9	Pik3c2a	protein_coding	chr7	116340608	116340754	-	B1_Mm	SINE	Alu	retained_intron
chr7	19673919	19673921	-	0.518212543	-1.058516735	0.417389001	0.754889168	FALSE	MU-PM2.5	M	5 month	ENSMUST00000134116.7	ENSMUSG00000002992.17	Apoc2	protein_coding	chr7	19673822	19673952	-	B1_Mus2	SINE	Alu	protein_coding
chr7	80396352	80396354	-	0.183566161	2.019280102	0.421678324	0.759574297	FALSE	MU-PM2.5	M	5 month	ENSMUST00000146771.1	ENSMUSG00000030530.15	Furin	protein_coding	chr7	80396320	80396509	-	B2_Mm1a	SINE	B2	retained_intron
chr11	69696097	69696099	-	0.171319337	1.198025251	0.434158555	0.772307847	FALSE	MU-PM2.5	M	5 month	ENSMUST00000180587.7	ENSMUSG00000018752.19	Tnfsfm13	protein_coding	chr11	69696089	69696252	-	MTD	LTR	ERVL-MaLR	protein_coding
chr6	141946961	141946963	-	0.48941603	6.034372828	0.452944803	0.789905754	FALSE	MU-PM2.5	M	5 month	ENSMUST00000042119.5	ENSMUSG00000041698.11	Slco1a1	protein_coding	chr6	141946772	141947184	-	MTD	LTR	ERVL-MaLR	protein_coding
chr16	8792307	8792309	-	0.441264246	3.361832136	0.460099356	0.796527573	FALSE	MU-PM2.5	M	5 month	ENSMUST00000160405.7	ENSMUSG00000022710.17	Usp7	protein_coding	chr16	8792151	8792459	-	ORR1A4	LTR	ERVL-MaLR	protein_coding
chr7	14446768	14446770	-	0.38035458	4.281831799	0.473536449	0.809743546	FALSE	MU-PM2.5	M	5 month	ENSMUST00000125941.2	ENSMUSG00000030378.15	Sult2a8	protein_coding	chr7	14446740	14446865	+	RSINE1	SINE	B4	protein_coding
chr17	35172818	35172820	-	0.189882603	2.246317984	0.479618791	0.815584516	FALSE	MU-PM2.5	M	5 month	ENSMUST00000172693.7	ENSMUSG00000024397.14	Aif1	protein_coding	chr17	35172781	35172871	-	PB1	SINE	Alu	protein_coding
chr2	4993256	4993258	-	0.344523249	0.071834655	0.486937007	0.822391036	FALSE	MU-PM2.5	M	5 month	ENSMUST00000139882.7	ENSMUSG00000026669.14	Mcm10	protein_coding	chr2	4993149	4993270	-	PB1D10	SINE	Alu	retained_intron
chr10	128007610	128007612	-	0.183951302	6.772764403	0.512514347	0.843759739	FALSE	MU-PM2.5	M	5 month	ENSMUST00000219183.1	ENSMUSG00000025396.7	Hsd17b6	protein_coding	chr10	128007359	128007807	-	MLT2B3	LTR	ERVL	protein_coding
chr10	76551209	76551211	+	0.315724021	0.668132239	0.515747187	0.846448794	FALSE	MU-PM2.5	M	5 month	ENSMUST00000162848.1	ENSMUSG00000033105.12	Lss	protein_coding	chr10	76551140	76551260	+	RLTR17B_Mm	LTR	ERVK	retained_intron
chr10	62649752	62649754	-	0.353247697	2.572846614	0.520046818	0.849870823	FALSE	MU-PM2.5	M	5 month	ENSMUST00000218372.1	ENSMUSG00000020076.7	Ddx50	protein_coding	chr10	62649749	62649863	+	L1MB3	LINE	L1	processed_transcript
chr5	92571555	92571557	+	0.295222694	-0.306495864	0.524567903	0.853545336	FALSE	MU-PM2.5	M	5 month	ENSMUST00000082382.7	ENSMUSG00000057068.15	Fam47e	protein_coding	chr5	92571457	92571802	+	L2b	LINE	L2	protein_coding
chr7	127309517	127309519	+	0.396185076	1.419802841	0.547977331	0.874626007	FALSE	MU-PM2.5	M	5 month	ENSMUST00000118405.1	ENSMUSG00000030830.18	Itgal	protein_coding	chr7	127309484	127309642	-	MTEb	LTR	ERVL-MaLR	protein_coding
chr14	11356725	11356727	-	0.213049048	1.23321759	0.552997358	0.879116785	FALSE	MU-PM2.5	M	5 month	ENSMUST00000181173.1	ENSMUSG00000097148.2	Gm3839	protein_coding	chr14	11354542	11358000	+	L1_Mus3	LINE	L1	protein_coding
chr9	123317997	123317999	-	0.204696972	2.597209934	0.554175073	0.880184593	FALSE	MU-PM2.5	M	5 month	ENSMUST00000213851.1	ENSMUSG00000058492.5	Scp2-ps2	transcribed_unprocessed_pseudogene	chr9	123317821	123318177	+	RLTR9A2	LTR	ERVK	processed_transcript
chr18	30267248	30267250	+	0.186452486	1.52946963	0.568839757	0.892568273	FALSE	MU-PM2.5	M	5 month	ENSMUST00000234467.1	ENSMUSG00000117465.1	AC102496.1	lincRNA	chr18	30267211	30269257	+	RLTR4_MM-int	LTR	ERV1	lincRNA
chr8	27229587	27229589	-	0.172837644	0.471025999	0.581095498	0.9019874	FALSE	MU-PM2.5	M	5 month	ENSMUST00000081438.9	ENSMUSG00000031489.15	Adrb3	protein_coding	chr8	27229477	27229682	+	URR1A	DNA	hAT-Charlie	protein_coding
chr8	41350036	41350038	-	0.172272236	3.740971751	0.595121187	0.912855761	FALSE	MU-PM2.5	M	5 month	ENSMUST00000126561.7	ENSMUSG00000031591.14	Asah1	protein_coding	chr8	41350016	41350165	-	B1_Mus1	SINE	Alu	retained_intron
chr12	87269301	87269303	+	0.156804523	0.272729731	0.59901294	0.915717676	FALSE	MU-PM2.5	M	5 month	ENSMUST00000223239.1	ENSMUSG00000021037.7	Ahsa1	protein_coding	chr12	87269260	87269466	-	Tigger9b	DNA	TcMar-Tigger	retained_intron
chr14	63179577	63179579	-	0.171468118	3.547438893	0.602089584	0.918246998	FALSE	MU-PM2.5	M	5 month	ENSMUST00000224625.1	ENSMUSG00000021273.10	Fdft1	protein_coding	chr14	63179461	63179590	+	MLT1A	LTR	ERVL-MaLR	protein_coding
chr2	34755231	34755233	-	0.225649473	0.836303133	0.605649404	0.920913995	FALSE	MU-PM2.5	M	5 month	ENSMUST00000102800.7	ENSMUSG00000026867.18	Gapvd1	protein_coding	chr2	34754947	34755253	-	L3	LINE	CR1	protein_coding
chr5	92571542	92571544	+	0.225029618	-0.121257532	0.618469455	0.931769896	FALSE	MU-PM2.5	M	5 month	ENSMUST00000176448.7	ENSMUSG00000057068.15	Fam47e	protein_coding	chr5	92571457	92571802	+	L2b	LINE	L2	protein_coding
chr5	130073325	130073327	+	0.201786919	2.907215321	0.63015933	0.94049939	FALSE	MU-PM2.5	M	5 month	ENSMUST00000118993.7	ENSMUSG00000034118.15	Tpst1	protein_coding	chr5	130073315	130073522	+	ORR1B1	LTR	ERVL-MaLR	protein_coding
chr7	131429810	131429812	+	0.031041805	6.484568432	0.646509196	0.952736835	FALSE	MU-PM2.5	M	5 month	ENSMUST00000156261.1	ENSMUSG00000030861.15	Acadsb	protein_coding	chr7	131429714	131429863	+	B1_Mus1	SINE	Alu	retained_intron
chr2	86020639	86020641	+	0.35106219	2.051965022	0.648605568	0.954063493	FALSE	MU-PM2.5	M	5 month	ENSMUST00000215682.1	ENSMUSG00000045392.8	Olfr1033	protein_coding	chr2	86020194	86021072	+	MMVL30-int	LTR	ERV1	protein_coding
chr3	146609984	146609986	+	0.088556208	2.217018091	0.655158573	0.959405282	FALSE	MU-PM2.5	M	5 month	ENSMUST00000197320.1	ENSMUSG00000028186.14	Uox	protein_coding	chr3	146609896	146610046	+	B3A	SINE	B2	retained_intron
chr3	98763091	98763093	-	0.140858965	1.308921759	0.670602243	0.970970943	FALSE	MU-PM2.5	M	5 month	ENSMUST00000125483.4	ENSMUSG00000062410.14	Hsd3b3	protein_coding	chr3	98762943	98763241	-	ORR1D1	LTR	ERVL-MaLR	processed_transcript
chr17	29274074	29274076	+	0.095222375	5.358744472	0.672458081	0.972543984	FALSE	MU-PM2.5	M	5 month	ENSMUST00000149405.3	ENSMUSG00000052712.17	BC004004	protein_coding	chr17	29273988	29274141	-	L2	LINE	L2	protein_coding
chr3	32531553	32531555	+	0.175863994	4.028859179	0.681317317	0.978516925	FALSE	MU-PM2.5	M	5 month	ENSMUST00000118286.7	ENSMUSG00000027668.13	Mfn1	protein_coding	chr3	32531554	32531665	-	PB1	SINE	Alu	protein_coding
chr3	142738510	142738512	+	0.189416573	-0.234768337	0.689406986	0.984393512	FALSE	MU-PM2.5	M	5 month	ENSMUST00000128096.1	ENSMUSG00000040213.13	Kyat3	protein_coding	chr3	142738436	142738575	+	B1_Mus2	SINE	Alu	processed_transcript
chr14	75190328	75190330	+	0.107154983	5.152661349	0.705995825	0.996087723	FALSE	MU-PM2.5	M	5 month	ENSMUST00000131802.1	ENSMUSG00000021998.16	Lcp1	protein_coding	chr14	75190256	75190374	+	Plat_L3	LINE	CR1	protein_coding
chr15	55133435	55133437	+	0.194033754	1.252848317	0.73289147	1	FALSE	MU-PM2.5	M	5 month	ENSMUST00000023056.7	ENSMUSG00000022419.16	Deptor	protein_coding	chr15	55133349	55133523	+	MER5A	DNA	hAT-Charlie	protein_coding
chr17	64313030	64313032	-	0.102046701	2.13839965	0.977853211	1	FALSE	MU-PM2.5	M	5 month	ENSMUST00000024888.14	ENSMUSG00000024083.16	Pja2	protein_coding	chr17	64312990	64313188	+	Charlie7	DNA	hAT-Charlie	protein_coding
chr18	44827745	44827747	+	0.067171706	2.348180916	0.790302994	1	FALSE	MU-PM2.5	M	5 month	ENSMUST00000037763.10	ENSMUSG00000034653.11	Ythdc2	protein_coding	chr18	44827733	44827860	-	B1_Mur4	SINE	Alu	protein_coding
chr2	30830332	30830334	-	0.086937454	0.458070089	0.871159719	1	FALSE	MU-PM2.5	M	5 month	ENSMUST00000041726.3	ENSMUSG00000039483.10	Asb6	protein_coding	chr2	30830289	30830441	-	MIRb	SINE	MIR	protein_coding
chr17	34135181	34135183	+	0.030604933	1.825767326	0.928846701	1	FALSE	MU-PM2.5	M	5 month	ENSMUST00000042121.9	ENSMUSG00000037649.9	H2-DMa	protein_coding	chr17	34135142	34135223	-	Tigger7	DNA	TcMar-Tigger	protein_coding
chr4	49506556	49506558	-	0.016503605	7.747234837	0.856076963	1	FALSE	MU-PM2.5	M	5 month	ENSMUST00000043056.8	ENSMUSG00000039653.9	Baat	protein_coding	chr4	49506218	49506686	-	MER76	LTR	ERVL	protein_coding
chr12	24498358	24498360	+	0.102015188	1.604671228	0.797414289	1	FALSE	MU-PM2.5	M	5 month	ENSMUST00000075954.8	ENSMUSG00000059669.8	Taf1b	protein_coding	chr12	24498294	24498417	+	B1_Mus2	SINE	Alu	protein_coding
chr5	115605695	115605697	+	0.016970076	3.433048636	0.992846198	1	FALSE	MU-PM2.5	M	5 month	ENSMUST00000094427.6	ENSMUSG00000041638.18	Gcn1l1	protein_coding	chr5	115605623	115605764	-	ID_B1	SINE	B4	processed_transcript
chr2	33462352	33462354	-	0.260524466	3.036192301	0.820531441	1	FALSE	MU-PM2.5	M	5 month	ENSMUST00000095035.2	ENSMUSG00000026788.13	Zbtb43	protein_coding	chr2	33462213	33462369	+	RMER15	LTR	ERVL	protein_coding
chr3	95208936	95208938	-	0.05698616	3.538520669	0.999178451	1	FALSE	MU-PM2.5	M	5 month	ENSMUST00000098873.10	ENSMUSG00000038766.16	Gabpb2	protein_coding	chr3	95208865	95208939	+	ID	SINE	ID	protein_coding
chr3	87208004	87208006	-	0.024337727	2.340065035	0.936400046	1	FALSE	MU-PM2.5	M	5 month	ENSMUST00000098980.4	ENSMUSG00000074506.4	Gm10705	processed_pseudogene	chr3	87208001	87208252	+	MTEa	LTR	ERVL-MaLR	processed_pseudogene
chr11	121701543	121701545	+	0.121394224	0.562246565	0.896016578	1	FALSE	MU-PM2.5	M	5 month	ENSMUST00000106089.7	ENSMUSG00000039208.15	Metrnl	protein_coding	chr11	121701544	121701688	+	MER20	DNA	hAT-Charlie	protein_coding
chr11	106204427	106204429	-	0.056692409	2.596563139	0.784533777	1	FALSE	MU-PM2.5	M	5 month	ENSMUST00000106865.7	ENSMUSG00000078622.8	Ccdc47	protein_coding	chr11	106204285	106204435	-	B1_Mus1	SINE	Alu	protein_coding
chr8	71677550	71677552	+	0.118880095	1.443020531	0.898433275	1	FALSE	MU-PM2.5	M	5 month	ENSMUST00000110012.1	ENSMUSG00000031805.17	Jak3	protein_coding	chr8	71677544	71677627	-	ID_B1	SINE	B4	protein_coding
chr5	142895420	142895422	-	0.028689842	2.844514846	0.824201023	1	FALSE	MU-PM2.5	M	5 month	ENSMUST00000110766.7	ENSMUSG00000066640.11	Fbxl18	protein_coding	chr5	142895368	142895432	+	L2	LINE	L2	protein_coding
chrX	142825740	142825742	+	0.310082385	1.944019659	0.720347644	1	FALSE	MU-PM2.5	M	5 month	ENSMUST00000112888.1	ENSMUSG00000047045.17	Tmem164	protein_coding	chrX	142825590	142826262	-	L2a	LINE	L2	protein_coding
chrX	47960288	47960290	+	0.049811935	0.354574108	0.986168021	1	FALSE	MU-PM2.5	M	5 month	ENSMUST00000115013.1	ENSMUSG00000001173.15	Ocrl	protein_coding	chrX	47960124	47960356	+	L1Md_F2	LINE	L1	protein_coding
chr8	40874947	40874949	+	0.091642109	5.168829196	0.968222058	1	FALSE	MU-PM2.5	M	5 month	ENSMUST00000117077.7	ENSMUSG00000031596.15	Slc7a2	protein_coding	chr8	40874861	40875159	-	L1MB2	LINE	L1	protein_coding
chr11	43425980	43425982	-	0.025618542	0.162029903	0.978266489	1	FALSE	MU-PM2.5	M	5 month	ENSMUST00000117446.7	ENSMUSG00000020415.16	Pttg1	protein_coding	chr11	43425906	43426006	+	ID_B1	SINE	B4	protein_coding
chrX	60592697	60592699	-	0.030870412	0.702232501	0.989988196	1	FALSE	MU-PM2.5	M	5 month	ENSMUST00000138569.1	ENSMUSG00000062949.13	Atp11c	protein_coding	chrX	60592601	60592713	+	LTR16B	LTR	ERVL	processed_transcript
chr4	63154798	63154800	-	0.056540343	-0.407464955	0.903491789	1	FALSE	MU-PM2.5	M	5 month	ENSMUST00000142901.1	ENSMUSG00000028356.4	Ambp	protein_coding	chr4	63154783	63154905	+	MIR	SINE	MIR	protein_coding
chr6	31430715	31430717	+	0.173889221	0.757990583	0.869330136	1	FALSE	MU-PM2.5	M	5 month	ENSMUST00000147614.1	ENSMUSG00000025609.15	Mkln1	protein_coding	chr6	31430480	31430874	+	MTB	LTR	ERVL-MaLR	processed_transcript
chr14	55590148	55590150	-	0.199139594	0.714808265	0.78063038	1	FALSE	MU-PM2.5	M	5 month	ENSMUST00000161027.7	ENSMUSG00000079197.10	Psme2	protein_coding	chr14	55590148	55590255	-	MIR3	SINE	MIR	retained_intron
chr6	141652254	141652256	+	0.046138509	0.689032788	0.904557805	1	FALSE	MU-PM2.5	M	5 month	ENSMUST00000162675.1	ENSMUSG00000030236.10	Slco1b2	protein_coding	chr6	141652132	141652270	-	B1_Mur3	SINE	Alu	retained_intron
chr9	45985050	45985052	-	0.011499162	4.672396377	0.875775063	1	FALSE	MU-PM2.5	M	5 month	ENSMUST00000172450.2	ENSMUSG00000003131.7	Pafah1b2	protein_coding	chr9	45985043	45985109	+	L3	LINE	CR1	protein_coding
chr17	36121464	36121466	-	0.126214415	0.572604379	0.789371835	1	FALSE	MU-PM2.5	M	5 month	ENSMUST00000174382.7	ENSMUSG00000079491.9	H2-T10	polymorphic_pseudogene	chr17	36121230	36121562	-	RLTR34D_MM	LTR	ERVK	polymorphic_pseudogene
chr19	40223355	40223357	-	0.042897215	1.846918232	0.874075726	1	FALSE	MU-PM2.5	M	5 month	ENSMUST00000182540.1	ENSMUSG00000055044.12	Pdlim1	protein_coding	chr19	40223345	40223489	-	B1_Mus1	SINE	Alu	retained_intron
chr9	86549616	86549618	+	0.062858746	-0.05255999	0.897384476	1	FALSE	MU-PM2.5	M	5 month	ENSMUST00000187427.1	ENSMUSG00000034973.16	Dop1a	protein_coding	chr9	86549460	86549618	+	B3	SINE	B2	retained_intron
chr1	160978584	160978586	+	0.009049081	1.589176238	1	1	FALSE	MU-PM2.5	M	5 month	ENSMUST00000193477.1	ENSMUSG00000026715.12	Serpinc1	protein_coding	chr1	160978465	160978588	-	MER5A1	DNA	hAT-Charlie	retained_intron
chr7	45570995	45570997	+	0.057577578	2.101998263	0.88308942	1	FALSE	MU-PM2.5	M	5 month	ENSMUST00000209204.1	ENSMUSG00000030826.19	Bcat2	protein_coding	chr7	45570815	45571028	-	LTR65	LTR	ERV1	protein_coding
chr7	45126536	45126538	-	0.006067149	0.918523149	1	1	FALSE	MU-PM2.5	M	5 month	ENSMUST00000210931.2	ENSMUSG00000074129.14	Rpl13a	protein_coding	chr7	45126498	45126564	-	MIRb	SINE	MIR	protein_coding
chr8	121833652	121833654	+	0.048304456	3.995398375	0.900370562	1	FALSE	MU-PM2.5	M	5 month	ENSMUST00000212899.1	ENSMUSG00000110631.1	Gm42047	lincRNA	chr8	121833274	121840834	+	MMERGLN-int	LTR	ERV1	lincRNA
chr9	57634066	57634068	-	0.028399414	4.499756086	0.783097588	1	FALSE	MU-PM2.5	M	5 month	ENSMUST00000217314.1	ENSMUSG00000032312.7	Csk	protein_coding	chr9	57633952	57634199	-	MIRb	SINE	MIR	protein_coding
chr14	13957542	13957544	-	0.043464143	0.537438757	0.899324171	1	FALSE	MU-PM2.5	M	5 month	ENSMUST00000224652.1	ENSMUSG00000053453.9	Thoc7	protein_coding	chr14	13957460	13957553	-	PB1D9	SINE	Alu	processed_transcript
chr18	74267604	74267606	+	0.117644485	1.159977751	0.775928213	1	FALSE	MU-PM2.5	M	5 month	ENSMUST00000224907.1	ENSMUSG00000024561.9	Mbd1	protein_coding	chr18	74267225	74267774	+	RLTR6B_Mm	LTR	ERV1	retained_intron
chr14	54297455	54297457	-	0.005173638	0.109318383	1	1	FALSE	MU-PM2.5	M	5 month	ENSMUST00000225083.1	ENSMUSG00000105703.2	Gm43305	processed_transcript	chr14	54297341	54297635	-	RLTR4_Mm	LTR	ERV1	lincRNA
chr13	35958838	35958840	+	0.203613539	0.550940591	0.968039338	1	FALSE	MU-PM2.5	M	5 month	ENSMUST00000225537.1	ENSMUSG00000050423.11	Ppp1r3g	protein_coding	chr13	35958693	35959114	+	ORR1B2	LTR	ERVL-MaLR	protein_coding
chr15	35178920	35178922	-	0.151576051	0.524747807	0.877518027	1	FALSE	MU-PM2.5	M	5 month	ENSMUST00000226555.1	ENSMUSG00000022329.15	Stk3	protein_coding	chr15	35178744	35179140	-	MTA_Mm	LTR	ERVL-MaLR	protein_coding
chr15	89258945	89258947	+	0.118179863	1.692939697	0.803943428	1	FALSE	MU-PM2.5	M	5 month	ENSMUST00000226875.1	ENSMUSG00000036561.8	Ppp6r2	protein_coding	chr15	89258844	89258989	-	B1_Mus2	SINE	Alu	retained_intron
chr16	94246084	94246086	-	0.026076197	1.100155322	1	1	FALSE	MU-PM2.5	M	5 month	ENSMUST00000228910.1	ENSMUSG00000040820.16	Hlcs	protein_coding	chr16	94245951	94246284	-	ORR1D2	LTR	ERVL-MaLR	protein_coding
chr17	84368779	84368781	-	-3.673574516	-0.712912538	1.14E-25	4.28E-23	TRUE	Pb	F	5 month	ENSMUST00000234547.1	ENSMUSG00000024251.10	Thada	protein_coding	chr17	84368655	84368797	+	L2	LINE	L2	processed_transcript
chr4	147868978	147868980	+	-1.576993151	0.05706153	2.49E-18	4.03E-16	TRUE	Pb	F	5 month	ENSMUST00000094481.1	ENSMUSG00000070583.1	Fv1	protein_coding	chr4	147868953	147869560	+	ERVL-B4-int	LTR	ERVL	protein_coding
chr1	132506888	132506890	+	-2.720535854	0.376181259	4.48E-14	4.12E-12	TRUE	Pb	F	5 month	ENSMUST00000188789.1	ENSMUSG00000048174.2	Tmem81	protein_coding	chr1	132506765	132506914	-	B1_Mur3	SINE	Alu	protein_coding
chr6	113377375	113377377	-	-2.040727562	1.550228447	4.49E-14	4.12E-12	TRUE	Pb	F	5 month	ENSMUST00000043333.8	ENSMUSG00000048930.12	Tada3	protein_coding	chr6	113377282	113377405	+	MIRb	SINE	MIR	protein_coding
chr5	122357626	122357628	+	-1.821864635	-1.352109067	7.79E-13	5.76E-11	TRUE	Pb	F	5 month	ENSMUST00000199086.1	ENSMUSG00000029462.18	Vps29	protein_coding	chr5	122357614	122357765	-	B1_Mus1	SINE	Alu	retained_intron
chr15	79033497	79033499	+	-1.959726018	3.504928493	6.06E-12	3.89E-10	TRUE	Pb	F	5 month	ENSMUST00000229276.1	ENSMUSG00000006378.15	Gcat	protein_coding	chr15	79033497	79033519	-	B1_Mur3	SINE	Alu	protein_coding
chr18	38866746	38866748	-	-1.382592772	4.170744181	1.34E-11	8.00E-10	TRUE	Pb	F	5 month	ENSMUST00000115582.7	ENSMUSG00000036585.15	Fgf1	protein_coding	chr18	38866679	38867146	+	L2b	LINE	L2	protein_coding
chr4	41182919	41182921	+	-2.074799007	1.466452638	1.38E-11	8.19E-10	TRUE	Pb	F	5 month	ENSMUST00000129874.1	ENSMUSG00000036241.3	Ube2r2	protein_coding	chr4	41182808	41182948	-	B1_Mur1	SINE	Alu	retained_intron
chr7	45572868	45572870	+	-3.53710749	1.820846702	6.44E-11	3.45E-09	TRUE	Pb	F	5 month	ENSMUST00000211173.1	ENSMUSG00000030826.19	Bcat2	protein_coding	chr7	45572852	45572969	-	PB1D9	SINE	Alu	protein_coding
chrX	100442716	100442718	-	-2.560557304	-1.079237811	3.54E-10	1.63E-08	TRUE	Pb	F	5 month	ENSMUST00000147103.1	ENSMUSG00000031220.14	Awat2	protein_coding	chrX	100442593	100442957	-	Lx4B	LINE	L1	protein_coding
chr1	119599239	119599241	-	-2.451935245	0.501178386	3.18E-09	1.19E-07	TRUE	Pb	F	5 month	ENSMUST00000185467.1	ENSMUSG00000026383.14	Epb41l5	protein_coding	chr1	119599229	119599379	+	RMER20A	LTR	ERVK	retained_intron
chr1	91111213	91111215	+	-3.200301589	0.027201343	1.61E-08	5.17E-07	TRUE	Pb	F	5 month	ENSMUST00000188094.6	ENSMUSG00000026305.15	Lrrfip1	protein_coding	chr1	91111009	91111406	+	MTA_Mm	LTR	ERVL-MaLR	processed_transcript
chr1	160985757	160985759	+	-1.511253689	-0.489044342	2.06E-08	6.42E-07	TRUE	Pb	F	5 month	ENSMUST00000194761.1	ENSMUSG00000103222.1	Gm37729	TEC	chr1	160985606	160985770	-	RSINE1	SINE	B4	TEC
chr4	149701589	149701591	-	-2.834764058	0.806092058	3.52E-08	1.04E-06	TRUE	Pb	F	5 month	ENSMUST00000122059.7	ENSMUSG00000039936.18	Pik3cd	protein_coding	chr4	149701453	149701798	-	MTC	LTR	ERVL-MaLR	protein_coding
chr3	86224679	86224681	+	-1.538448952	4.326244772	9.38E-08	2.50E-06	TRUE	Pb	F	5 month	ENSMUST00000107635.6	ENSMUSG00000028080.16	Lrba	protein_coding	chr3	86224547	86224932	-	L1M4b	LINE	L1	protein_coding
chr7	67579749	67579751	-	-2.459487572	1.233351242	9.42E-08	2.51E-06	TRUE	Pb	F	5 month	ENSMUST00000190115.6	ENSMUSG00000030556.13	Lrrc28	protein_coding	chr7	67579233	67580601	+	Lx7	LINE	L1	processed_transcript
chr7	80396352	80396354	-	-1.001604539	2.019280102	1.56E-07	3.96E-06	TRUE	Pb	F	5 month	ENSMUST00000146771.1	ENSMUSG00000030530.15	Furin	protein_coding	chr7	80396320	80396509	-	B2_Mm1a	SINE	B2	retained_intron
chr5	115094756	115094758	+	-1.768175833	-2.201950205	2.61E-07	6.25E-06	TRUE	Pb	F	5 month	ENSMUST00000128678.1	ENSMUSG00000029550.11	Sppl3	protein_coding	chr5	115094567	115094779	-	RLTR12A	LTR	ERVK	retained_intron
chr11	70054697	70054699	+	-0.814395068	3.719960077	4.06E-07	9.28E-06	FALSE	Pb	F	5 month	ENSMUST00000092959.10	ENSMUSG00000020884.15	Asgr1	protein_coding	chr11	70054583	70054719	-	B1_Mur1	SINE	Alu	protein_coding
chr15	99401084	99401086	+	-1.108914117	-0.247924568	6.59E-07	1.43E-05	TRUE	Pb	F	5 month	ENSMUST00000162274.1	ENSMUSG00000023010.15	Tmbim6	protein_coding	chr15	99401054	99401100	+	PB1D9	SINE	Alu	protein_coding
chr8	117671546	117671548	-	-1.086410861	3.805054784	1.02E-06	2.10E-05	TRUE	Pb	F	5 month	ENSMUST00000037955.13	ENSMUSG00000034308.13	Sdr42e1	protein_coding	chr8	117671523	117671602	-	MIRb	SINE	MIR	protein_coding
chr13	9076450	9076452	-	-1.935145607	-1.238121036	1.90E-06	3.62E-05	TRUE	Pb	F	5 month	ENSMUST00000221672.1	ENSMUSG00000113543.1	Gm36264	lincRNA	chr13	9076196	9076925	+	Lx4B	LINE	L1	lincRNA
chr14	70311239	70311241	-	-1.26360035	0.000833051	2.22E-06	4.14E-05	TRUE	Pb	F	5 month	ENSMUST00000155825.1	ENSMUSG00000022094.15	Slc39a14	protein_coding	chr14	70311186	70311266	-	ID4_	SINE	ID	retained_intron
chr1	160987086	160987088	+	-0.599208434	3.467472638	2.62E-06	4.78E-05	FALSE	Pb	F	5 month	ENSMUST00000194777.1	ENSMUSG00000026715.12	Serpinc1	protein_coding	chr1	160986998	160987107	+	ID_B1	SINE	B4	retained_intron
chr6	122602370	122602372	-	-1.219389946	2.836650499	3.64E-06	6.33E-05	TRUE	Pb	F	5 month	ENSMUST00000112585.7	ENSMUSG00000040613.14	Apobec1	protein_coding	chr6	122601857	122602858	-	RLTR19-int	LTR	ERVK	protein_coding
chr10	80702425	80702427	+	-1.029183249	1.055444383	4.12E-06	7.07E-05	TRUE	Pb	F	5 month	ENSMUST00000218184.1	ENSMUSG00000055862.7	Izumo4	protein_coding	chr10	80702391	80702536	-	B1_Mus2	SINE	Alu	protein_coding
chr3	98763126	98763128	-	-1.166052399	4.418497666	1.58E-05	0.000230748	TRUE	Pb	F	5 month	ENSMUST00000107018.7	ENSMUSG00000062410.14	Hsd3b3	protein_coding	chr3	98762943	98763241	-	ORR1D1	LTR	ERVL-MaLR	protein_coding
chr9	21736106	21736108	+	-1.114793331	-0.439145467	2.73E-05	0.000368671	TRUE	Pb	F	5 month	ENSMUST00000217613.1	ENSMUSG00000032193.9	Ldlr	protein_coding	chr9	21736092	21736282	+	B2_Mm1t	SINE	B2	retained_intron
chr9	107296025	107296027	+	-1.781732536	3.83869367	6.56E-05	0.00077237	TRUE	Pb	F	5 month	ENSMUST00000085102.5	ENSMUSG00000032578.7	Cish	protein_coding	chr9	107295927	107296051	+	B1_Mm	SINE	Alu	protein_coding
chr19	53589066	53589068	-	-0.932713907	1.896497729	7.14E-05	0.000828207	FALSE	Pb	F	5 month	ENSMUST00000095978.3	ENSMUSG00000071497.3	Nutf2-ps1	protein_coding	chr19	53589062	53593193	-	Lx	LINE	L1	protein_coding
chr18	44827745	44827747	+	-0.796550612	2.348180916	7.17E-05	0.000830683	FALSE	Pb	F	5 month	ENSMUST00000037763.10	ENSMUSG00000034653.11	Ythdc2	protein_coding	chr18	44827733	44827860	-	B1_Mur4	SINE	Alu	protein_coding
chr6	28214804	28214806	-	-0.728380519	0.593905723	9.54E-05	0.001058114	FALSE	Pb	F	5 month	ENSMUST00000201159.1	ENSMUSG00000106990.1	Gm42547	TEC	chr6	28214500	28214815	-	LTR16B	LTR	ERVL	TEC
chr7	28380252	28380254	-	-0.768416546	4.538312207	0.000166056	0.001693826	FALSE	Pb	F	5 month	ENSMUST00000051241.6	ENSMUSG00000044786.6	Zfp36	protein_coding	chr7	28380184	28380295	+	PB1D11	SINE	Alu	protein_coding
chr2	127246045	127246047	-	-0.720988353	1.834797666	0.00016877	0.001715064	FALSE	Pb	F	5 month	ENSMUST00000143575.1	ENSMUSG00000003662.10	Ciao1	protein_coding	chr2	127245975	127246273	+	ORR1A4	LTR	ERVL-MaLR	retained_intron
chr15	76660060	76660062	-	-0.246441291	4.549237361	0.000263066	0.002485777	FALSE	Pb	F	5 month	ENSMUST00000081291.12	ENSMUSG00000053929.17	Cyhr1	protein_coding	chr15	76660057	76660089	-	ID_B1	SINE	B4	protein_coding
chr10	80636164	80636166	+	-0.707831507	0.896842475	0.000287548	0.002677312	FALSE	Pb	F	5 month	ENSMUST00000217902.1	ENSMUSG00000003345.16	Csnk1g2	protein_coding	chr10	80636141	80636347	-	B3	SINE	B2	retained_intron
chr10	128007593	128007595	-	-0.99689338	1.812079944	0.000801079	0.006341135	FALSE	Pb	F	5 month	ENSMUST00000219953.1	ENSMUSG00000025396.7	Hsd17b6	protein_coding	chr10	128007359	128007807	-	MLT2B3	LTR	ERVL	protein_coding
chrX	152910154	152910156	-	-1.222280412	2.234362053	0.00081198	0.006409964	TRUE	Pb	F	5 month	ENSMUST00000178147.2	ENSMUSG00000095597.2	Gm6472	transcribed_processed_pseudogene	chrX	152907040	152912611	-	Lx3B	LINE	L1	processed_transcript
chr6	129237990	129237992	-	-1.001769868	0.173933984	0.000930333	0.00718258	TRUE	Pb	F	5 month	ENSMUST00000205051.2	ENSMUSG00000097354.7	2310001H17Rik	lincRNA	chr6	129237950	129238099	+	B3	SINE	B2	lincRNA
chr5	137661761	137661763	-	-1.752036466	-0.786707983	0.001016251	0.007723077	TRUE	Pb	F	5 month	ENSMUST00000147518.1	ENSMUSG00000029722.15	Agfg2	protein_coding	chr5	137661653	137661797	+	B1_Mur3	SINE	Alu	retained_intron
chr9	50646188	50646190	-	-0.977984206	2.399564896	0.001103872	0.008256188	FALSE	Pb	F	5 month	ENSMUST00000125919.7	ENSMUSG00000000168.9	Dlat	protein_coding	chr9	50646037	50646289	+	L4_C_Mam	LINE	RTE-X	processed_transcript
chr2	157455670	157455672	+	-1.739399668	0.755442394	0.001165094	0.008617244	TRUE	Pb	F	5 month	ENSMUST00000109531.7	ENSMUSG00000027646.15	Src	protein_coding	chr2	157455541	157455693	-	MIR3	SINE	MIR	protein_coding
chr12	82256584	82256586	+	-1.024231933	3.284632568	0.001322193	0.009544897	TRUE	Pb	F	5 month	ENSMUST00000222714.1	ENSMUSG00000042700.16	Sipa1l1	protein_coding	chr12	82256245	82256621	-	RMER5	LTR	ERV1	protein_coding
chr11	117816653	117816655	-	-1.449825314	0.757111145	0.001642409	0.011366378	FALSE	Pb	F	5 month	ENSMUST00000141939.1	ENSMUSG00000025574.13	Tk1	protein_coding	chr11	117816624	117816881	-	B4	SINE	B4	retained_intron
chr17	34135181	34135183	+	-0.636202809	1.825767326	0.001757599	0.011988158	FALSE	Pb	F	5 month	ENSMUST00000042121.9	ENSMUSG00000037649.9	H2-DMa	protein_coding	chr17	34135142	34135223	-	Tigger7	DNA	TcMar-Tigger	protein_coding
chr17	83847962	83847964	-	-0.291506198	4.731565375	0.002380794	0.015336231	FALSE	Pb	F	5 month	ENSMUST00000234823.1	ENSMUSG00000000673.9	Haao	protein_coding	chr17	83847711	83848039	-	ORR1A4	LTR	ERVL-MaLR	retained_intron
chr11	69696097	69696099	-	-0.557130335	1.198025251	0.002689289	0.016939857	FALSE	Pb	F	5 month	ENSMUST00000180587.7	ENSMUSG00000018752.19	Tnfsfm13	protein_coding	chr11	69696089	69696252	-	MTD	LTR	ERVL-MaLR	protein_coding
chr7	141400153	141400155	+	-0.628588289	0.253516418	0.002945575	0.018246237	FALSE	Pb	F	5 month	ENSMUST00000125597.1	ENSMUSG00000025503.5	Taldo1	protein_coding	chr7	141400078	141400172	-	PB1D10	SINE	Alu	retained_intron
chr7	141400153	141400155	+	-0.628588289	0.253516418	0.002945575	0.018246237	FALSE	Pb	F	5 month	ENSMUST00000125597.1	ENSMUSG00000025503.5	Taldo1	protein_coding	chr7	141400096	141400183	-	MT2B2	LTR	ERVL	retained_intron
chr2	25039505	25039507	+	-0.324091661	6.714961206	0.003129584	0.01913548	FALSE	Pb	F	5 month	ENSMUST00000132082.7	ENSMUSG00000036833.16	Pnpla7	protein_coding	chr2	25039421	25039575	+	B2_Mm2	SINE	B2	retained_intron
chr9	57634066	57634068	-	-0.273274126	4.499756086	0.003497092	0.020898811	FALSE	Pb	F	5 month	ENSMUST00000217314.1	ENSMUSG00000032312.7	Csk	protein_coding	chr9	57633952	57634199	-	MIRb	SINE	MIR	protein_coding
chr11	43425962	43425964	-	-1.131410964	-0.893837251	0.003520287	0.021007918	FALSE	Pb	F	5 month	ENSMUST00000121638.7	ENSMUSG00000020415.16	Pttg1	protein_coding	chr11	43425906	43426006	+	ID_B1	SINE	B4	protein_coding
chr14	73142536	73142538	+	-1.79735251	1.010124615	0.003762124	0.022153944	FALSE	Pb	F	5 month	ENSMUST00000164822.7	ENSMUSG00000022106.14	Rcbtb2	protein_coding	chr14	73142391	73142684	-	L1MA8	LINE	L1	protein_coding
chr12	44221369	44221371	+	-0.406158845	5.083794794	0.003794004	0.022299707	FALSE	Pb	F	5 month	ENSMUST00000122902.7	ENSMUSG00000036257.15	Pnpla8	protein_coding	chr12	44221073	44221534	+	MT2C_Mm	LTR	ERVL	protein_coding
chr17	46831412	46831414	-	-0.303128842	3.109830714	0.00467213	0.026226985	FALSE	Pb	F	5 month	ENSMUST00000040624.6	ENSMUSG00000036568.7	Bicral	protein_coding	chr17	46831287	46831430	+	ID_B1	SINE	B4	protein_coding
chr8	105938443	105938445	-	-0.298583768	4.614368895	0.005344871	0.02917268	FALSE	Pb	F	5 month	ENSMUST00000034369.9	ENSMUSG00000031897.9	Psmb10	protein_coding	chr8	105938382	105938568	-	B3A	SINE	B2	protein_coding
chr4	41755227	41755229	+	-0.516926863	4.424954159	0.005621547	0.030308668	FALSE	Pb	F	5 month	ENSMUST00000084695.10	ENSMUSG00000036073.17	Galt	protein_coding	chr4	41755060	41755294	+	Lx8	LINE	L1	protein_coding
chr12	76569775	76569777	+	-0.819874172	0.673201423	0.006113216	0.032464686	FALSE	Pb	F	5 month	ENSMUST00000219426.1	ENSMUSG00000052609.9	Plekhg3	protein_coding	chr12	76569638	76569791	+	B2_Mm2	SINE	B2	retained_intron
chr3	138307021	138307023	-	-0.622829167	0.749830188	0.006255773	0.033074938	FALSE	Pb	F	5 month	ENSMUST00000160080.1	ENSMUSG00000089635.1	Gm16559	antisense	chr3	138306764	138307305	-	RLTR12A	LTR	ERVK	antisense
chr14	26573855	26573857	+	-0.790038018	2.725696211	0.007027386	0.036228631	FALSE	Pb	F	5 month	ENSMUST00000224248.1	ENSMUSG00000040818.10	Dennd6a	protein_coding	chr14	26573664	26574310	+	RMER19B	LTR	ERVK	protein_coding
chr17	29274074	29274076	+	-0.51112522	5.358744472	0.008310546	0.041460709	FALSE	Pb	F	5 month	ENSMUST00000149405.3	ENSMUSG00000052712.17	BC004004	protein_coding	chr17	29273988	29274141	-	L2	LINE	L2	protein_coding
chr6	43282613	43282615	+	-0.928122312	-0.288543096	0.009640364	0.046591466	FALSE	Pb	F	5 month	ENSMUST00000183313.1	ENSMUSG00000033542.13	Arhgef5	protein_coding	chr6	43282450	43282903	-	L1_Mus3	LINE	L1	retained_intron
chr4	45874210	45874212	+	-0.634984744	2.726707071	0.011485865	0.053209599	FALSE	Pb	F	5 month	ENSMUST00000165478.1	ENSMUSG00000028327.14	Stra6l	protein_coding	chr4	45873954	45874255	-	MTE2a	LTR	ERVL-MaLR	retained_intron
chr17	36042746	36042748	-	-0.21668177	6.254930311	0.012210983	0.055799886	FALSE	Pb	F	5 month	ENSMUST00000077960.6	ENSMUSG00000056116.18	H2-T22	protein_coding	chr17	36042507	36042845	-	RLTR34D_MM	LTR	ERVK	protein_coding
chr5	40328437	40328439	+	-0.646111782	0.324172067	0.012664856	0.057460752	FALSE	Pb	F	5 month	ENSMUST00000118681.1	ENSMUSG00000082938.1	Gm2810	processed_pseudogene	chr5	40328261	40328443	-	B2_Mm1t	SINE	B2	processed_pseudogene
chr6	31430715	31430717	+	-1.306617915	0.757990583	0.012770022	0.057783286	FALSE	Pb	F	5 month	ENSMUST00000147614.1	ENSMUSG00000025609.15	Mkln1	protein_coding	chr6	31430480	31430874	+	MTB	LTR	ERVL-MaLR	processed_transcript
chr2	74591908	74591910	-	-0.362252077	3.150689861	0.013502029	0.060297404	FALSE	Pb	F	5 month	ENSMUST00000173086.1	ENSMUSG00000075279.5	Mrpl23-ps1	processed_pseudogene	chr2	74591908	74591947	-	B2_Mm2	SINE	B2	processed_pseudogene
chr1	160978584	160978586	+	-0.564117304	1.589176238	0.01398191	0.061964279	FALSE	Pb	F	5 month	ENSMUST00000193477.1	ENSMUSG00000026715.12	Serpinc1	protein_coding	chr1	160978465	160978588	-	MER5A1	DNA	hAT-Charlie	retained_intron
chr13	33967152	33967154	+	-1.39394126	2.028764	0.014850948	0.064910467	FALSE	Pb	F	5 month	ENSMUST00000222740.1	ENSMUSG00000046949.16	Nqo2	protein_coding	chr13	33966986	33967312	+	ORR1A2	LTR	ERVL-MaLR	protein_coding
chr17	84139840	84139842	-	-0.405518091	2.599905236	0.01597147	0.068700794	FALSE	Pb	F	5 month	ENSMUST00000234741.1	ENSMUSG00000117485.1	AC132455.2	lincRNA	chr17	84139639	84140034	-	MTA_Mm	LTR	ERVL-MaLR	lincRNA
chr18	48045334	48045336	+	-0.49697021	2.852273741	0.016081433	0.069064252	FALSE	Pb	F	5 month	ENSMUST00000076155.4	ENSMUSG00000059040.4	Eno1b	protein_coding	chr18	48045068	48045353	-	RLTR51A_Mm	LTR	ERVK?	protein_coding
chr11	78470225	78470227	+	-0.581184895	-0.530393525	0.016336899	0.069851664	FALSE	Pb	F	5 month	ENSMUST00000180786.1	ENSMUSG00000020829.9	Slc46a1	protein_coding	chr11	78470154	78470262	+	PB1D11	SINE	Alu	retained_intron
chr11	46707058	46707060	-	-0.18024545	6.126798464	0.017946289	0.075176303	FALSE	Pb	F	5 month	ENSMUST00000055102.12	ENSMUSG00000040413.15	Timd2	protein_coding	chr11	46706744	46707436	-	RLTR14-int	LTR	ERV1	protein_coding
chr11	75169518	75169520	-	-0.442869305	1.481972819	0.01827199	0.076265777	FALSE	Pb	F	5 month	ENSMUST00000055619.4	ENSMUSG00000043099.4	Hic1	protein_coding	chr11	75169487	75169603	+	PB1D10	SINE	Alu	protein_coding
chr17	36272246	36272248	-	-0.555149917	0.456807246	0.020698966	0.083949475	FALSE	Pb	F	5 month	ENSMUST00000172832.1	ENSMUSG00000045409.16	Trim39	protein_coding	chr17	36272020	36272580	-	MT2B2	LTR	ERVL	retained_intron
chr15	76584523	76584525	+	-0.910339868	0.521133418	0.021980144	0.087811679	FALSE	Pb	F	5 month	ENSMUST00000229007.1	ENSMUSG00000022550.18	Adck5	protein_coding	chr15	76584447	76584558	+	PB1D9	SINE	Alu	processed_transcript
chr7	140906047	140906049	+	-0.459662899	5.279846925	0.02365178	0.092807057	FALSE	Pb	F	5 month	ENSMUST00000210567.1	ENSMUSG00000109628.1	BC024386	processed_transcript	chr7	140905955	140906320	+	MLT2D	LTR	ERVL	retained_intron
chr15	55133435	55133437	+	-0.867813432	1.252848317	0.02458612	0.095606423	FALSE	Pb	F	5 month	ENSMUST00000023056.7	ENSMUSG00000022419.16	Deptor	protein_coding	chr15	55133349	55133523	+	MER5A	DNA	hAT-Charlie	protein_coding
chr10	41560675	41560677	-	-0.311619128	2.5274704	0.030270546	0.112106306	FALSE	Pb	F	5 month	ENSMUST00000160002.7	ENSMUSG00000075225.14	Ccdc162	protein_coding	chr10	41560242	41560992	-	RMER19B	LTR	ERVK	retained_intron
chr14	75190328	75190330	+	-0.492263424	5.152661349	0.03662829	0.129768526	FALSE	Pb	F	5 month	ENSMUST00000131802.1	ENSMUSG00000021998.16	Lcp1	protein_coding	chr14	75190256	75190374	+	Plat_L3	LINE	CR1	protein_coding
chr10	122386891	122386893	+	-0.404475881	2.814729895	0.038177526	0.133829231	FALSE	Pb	F	5 month	ENSMUST00000218971.1	ENSMUSG00000112774.1	Gm36041	lincRNA	chr10	122386867	122386912	+	AmnSINE1	SINE	Deu	lincRNA
chr6	72751913	72751915	-	-0.508840062	1.293517183	0.039349985	0.13667333	FALSE	Pb	F	5 month	ENSMUST00000193564.1	ENSMUSG00000104501.1	Gm37736	TEC	chr6	72751867	72751979	+	B1_Mur3	SINE	Alu	TEC
chr1	160984767	160984769	+	-0.425525446	9.756982513	0.03992395	0.138206651	FALSE	Pb	F	5 month	ENSMUST00000194592.1	ENSMUSG00000026715.12	Serpinc1	protein_coding	chr1	160984546	160984930	+	MTA_Mm	LTR	ERVL-MaLR	protein_coding
chr14	54297342	54297344	-	-0.587887486	5.340154164	0.043529596	0.147684772	FALSE	Pb	F	5 month	ENSMUST00000199958.1	ENSMUSG00000105703.2	Gm43305	processed_transcript	chr14	54297341	54297635	-	RLTR4_Mm	LTR	ERV1	retained_intron
chr7	63542478	63542480	+	-0.560661447	0.006075487	0.04763982	0.157774178	FALSE	Pb	F	5 month	ENSMUST00000121016.2	ENSMUSG00000081788.2	Gm5898	processed_pseudogene	chr7	63542423	63542535	-	L1Md_F2	LINE	L1	processed_pseudogene
chr7	140906020	140906022	+	-0.237033382	3.627185304	0.050278587	0.164385359	FALSE	Pb	F	5 month	ENSMUST00000209817.1	ENSMUSG00000109628.1	BC024386	processed_transcript	chr7	140905955	140906320	+	MLT2D	LTR	ERVL	lincRNA
chr7	80401706	80401708	-	-0.804303677	4.234678605	0.051433265	0.167194534	FALSE	Pb	F	5 month	ENSMUST00000120753.2	ENSMUSG00000030530.15	Furin	protein_coding	chr7	80401664	80401753	-	Charlie15a	DNA	hAT-Charlie	protein_coding
chr10	62649752	62649754	-	-0.807322302	2.572846614	0.053301628	0.171607196	FALSE	Pb	F	5 month	ENSMUST00000218372.1	ENSMUSG00000020076.7	Ddx50	protein_coding	chr10	62649749	62649863	+	L1MB3	LINE	L1	processed_transcript
chr4	120831571	120831573	-	-1.078005503	0.619913084	0.057728265	0.182522005	FALSE	Pb	F	5 month	ENSMUST00000118902.7	ENSMUSG00000032897.17	Nfyc	protein_coding	chr4	120831360	120831940	-	MT2B	LTR	ERVL	protein_coding
chr10	56106916	56106918	+	-0.445716382	-0.102850682	0.072407269	0.215974139	FALSE	Pb	F	5 month	ENSMUST00000063138.7	ENSMUSG00000047669.8	Msl3l2	protein_coding	chr10	56106784	56106948	+	RMER15	LTR	ERVL	protein_coding
chr16	38558697	38558699	+	-0.522593572	1.506619479	0.080901866	0.234368823	FALSE	Pb	F	5 month	ENSMUST00000163884.7	ENSMUSG00000002845.14	Tmem39a	protein_coding	chr16	38558673	38558761	+	MLTR25A	LTR	ERVK	protein_coding
chr3	32531553	32531555	+	-0.571795159	4.028859179	0.08507706	0.243122567	FALSE	Pb	F	5 month	ENSMUST00000118286.7	ENSMUSG00000027668.13	Mfn1	protein_coding	chr3	32531554	32531665	-	PB1	SINE	Alu	protein_coding
chr14	46084027	46084029	+	-0.335756874	3.698039817	0.086922528	0.24676252	FALSE	Pb	F	5 month	ENSMUST00000227415.1	ENSMUSG00000044285.8	Gm1821	transcribed_processed_pseudogene	chr14	46083574	46084029	+	L1Md_F2	LINE	L1	processed_transcript
chr10	29699379	29699381	-	-0.263229097	5.383111287	0.088188231	0.249316079	FALSE	Pb	F	5 month	ENSMUST00000092620.5	ENSMUSG00000069682.6	Gm10275	transcribed_processed_pseudogene	chr10	29699373	29699464	-	Lx6	LINE	L1	processed_transcript
chr11	106204427	106204429	-	-0.292479315	2.596563139	0.094070269	0.262029887	FALSE	Pb	F	5 month	ENSMUST00000106865.7	ENSMUSG00000078622.8	Ccdc47	protein_coding	chr11	106204285	106204435	-	B1_Mus1	SINE	Alu	protein_coding
chr9	44418568	44418570	-	-0.456772127	0.47397605	0.096075485	0.26604865	FALSE	Pb	F	5 month	ENSMUST00000053286.8	ENSMUSG00000043923.8	Ccdc84	protein_coding	chr9	44418523	44418648	-	B1_Mus1	SINE	Alu	protein_coding
chr10	76551209	76551211	+	-0.613960733	0.668132239	0.110471468	0.294950698	FALSE	Pb	F	5 month	ENSMUST00000162848.1	ENSMUSG00000033105.12	Lss	protein_coding	chr10	76551140	76551260	+	RLTR17B_Mm	LTR	ERVK	retained_intron
chr15	60923011	60923013	-	-0.624522374	2.226692367	0.114202017	0.301759934	FALSE	Pb	F	5 month	ENSMUST00000228632.1	ENSMUSG00000022347.8	A1bg	protein_coding	chr15	60922842	60923228	-	MLT1C	LTR	ERVL-MaLR	protein_coding
chr13	12461737	12461739	-	-0.842553858	2.894758584	0.117528353	0.307792177	FALSE	Pb	F	5 month	ENSMUST00000099821.9	ENSMUSG00000057554.13	Lgals8	protein_coding	chr13	12461638	12461831	+	ID_B1	SINE	B4	protein_coding
chr5	87560190	87560192	-	-0.824626865	1.978526274	0.12154656	0.315331156	FALSE	Pb	F	5 month	ENSMUST00000166996.1	ENSMUSG00000029273.10	Sult1d1	protein_coding	chr5	87560142	87560577	+	Lx5c	LINE	L1	processed_transcript
chr6	3988918	3988920	-	-0.253904551	2.599844551	0.124922153	0.321444004	FALSE	Pb	F	5 month	ENSMUST00000183682.2	ENSMUSG00000029664.10	Tfpi2	protein_coding	chr6	3988738	3989075	-	RMER5	LTR	ERV1	protein_coding
chr17	39843012	39843014	+	-0.264329508	8.791506618	0.126525276	0.32425639	FALSE	Pb	F	5 month	ENSMUST00000192833.1	ENSMUSG00000097971.3	Gm26917	lincRNA	chr17	39842997	39843163	+	FordPrefect	DNA	hAT-Tip100	lincRNA
chr15	55923401	55923403	+	-0.368746693	1.11391764	0.130703632	0.331766695	FALSE	Pb	F	5 month	ENSMUST00000227739.1	ENSMUSG00000115200.1	Gm46516	lincRNA	chr15	55923205	55923413	-	MIRb	SINE	MIR	lincRNA
chr2	31572650	31572652	+	-0.256164715	3.328407776	0.138659623	0.345769314	FALSE	Pb	F	5 month	ENSMUST00000113482.7	ENSMUSG00000026843.15	Fubp3	protein_coding	chr2	31572615	31572734	+	RMER17C2	LTR	ERVK	protein_coding
chr1	161047141	161047143	-	-0.330641451	1.952982619	0.140270976	0.348633411	FALSE	Pb	F	5 month	ENSMUST00000161748.7	ENSMUSG00000026709.10	Dars2	protein_coding	chr1	161047036	161047317	-	MTC	LTR	ERVL-MaLR	processed_transcript
chr10	18227472	18227474	-	-0.718908236	-0.306639919	0.143810561	0.354872296	FALSE	Pb	F	5 month	ENSMUST00000174592.7	ENSMUSG00000059554.12	Ccdc28a	protein_coding	chr10	18227363	18227727	-	MTD	LTR	ERVL-MaLR	protein_coding
chr17	31512750	31512752	-	-0.394736367	2.111957159	0.147125287	0.360846196	FALSE	Pb	F	5 month	ENSMUST00000171171.7	ENSMUSG00000024037.12	Wdr4	protein_coding	chr17	31512668	31512793	-	MLT1H-int	LTR	ERVL-MaLR	protein_coding
chr4	44923117	44923119	+	-0.324321805	0.991567463	0.149490862	0.364992425	FALSE	Pb	F	5 month	ENSMUST00000147272.7	ENSMUSG00000035649.17	Zcchc7	protein_coding	chr4	44922911	44923173	-	L2	LINE	L2	protein_coding
chr5	142895420	142895422	-	-0.161335084	2.844514846	0.152933315	0.370431462	FALSE	Pb	F	5 month	ENSMUST00000110766.7	ENSMUSG00000066640.11	Fbxl18	protein_coding	chr5	142895368	142895432	+	L2	LINE	L2	protein_coding
chr16	8792307	8792309	-	-0.634598838	3.361832136	0.159344164	0.381833659	FALSE	Pb	F	5 month	ENSMUST00000160405.7	ENSMUSG00000022710.17	Usp7	protein_coding	chr16	8792151	8792459	-	ORR1A4	LTR	ERVL-MaLR	protein_coding
chr7	116189603	116189605	-	-0.54720898	-0.157794318	0.162014954	0.386259746	FALSE	Pb	F	5 month	ENSMUST00000182511.7	ENSMUSG00000045659.18	Plekha7	protein_coding	chr7	116189547	116189692	-	B1F2	SINE	Alu	protein_coding
chr8	84831521	84831523	+	-0.098222105	5.52351128	0.162340162	0.38664142	FALSE	Pb	F	5 month	ENSMUST00000036734.5	ENSMUSG00000033751.5	Gadd45gip1	protein_coding	chr8	84831514	84831658	-	B1_Mur4	SINE	Alu	protein_coding
chr1	190925111	190925113	+	-0.780174412	2.688324201	0.177222987	0.412659018	FALSE	Pb	F	5 month	ENSMUST00000027947.12	ENSMUSG00000026634.16	Angel2	protein_coding	chr1	190924967	190925310	+	MTB_Mm	LTR	ERVL-MaLR	protein_coding
chr10	128007578	128007580	-	-0.559595315	-0.504053628	0.183439079	0.423118524	FALSE	Pb	F	5 month	ENSMUST00000219780.1	ENSMUSG00000025396.7	Hsd17b6	protein_coding	chr10	128007359	128007807	-	MLT2B3	LTR	ERVL	protein_coding
chr13	21501417	21501419	-	-0.263470733	1.601217006	0.18389434	0.423909653	FALSE	Pb	F	5 month	ENSMUST00000044043.2	ENSMUSG00000079941.1	Gm11273	protein_coding	chr13	21501410	21501468	+	L2c	LINE	L2	protein_coding
chr4	41755227	41755229	+	-0.332373757	0.7358819	0.184744883	0.425418582	FALSE	Pb	F	5 month	ENSMUST00000108038.1	ENSMUSG00000036073.17	Galt	protein_coding	chr4	41755060	41755294	+	Lx8	LINE	L1	protein_coding
chr6	83572728	83572730	-	-0.584757707	2.027125932	0.185443233	0.426556136	FALSE	Pb	F	5 month	ENSMUST00000068054.8	ENSMUSG00000006906.10	Stambp	protein_coding	chr6	83572664	83573032	-	Lx4B	LINE	L1	protein_coding
chr13	103920294	103920296	-	-0.366970332	2.875404213	0.195684912	0.443024629	FALSE	Pb	F	5 month	ENSMUST00000191275.6	ENSMUSG00000021709.14	Erbin	protein_coding	chr13	103920194	103920302	+	LTR10_RN	LTR	ERVK	protein_coding
chr10	111599176	111599178	+	-0.141465794	3.109744274	0.219925436	0.480572991	FALSE	Pb	F	5 month	ENSMUST00000219137.1	ENSMUSG00000112249.1	Gm30262	lincRNA	chr10	111598912	111599274	+	RMER15-int	LTR	ERVL	lincRNA
chr16	17762790	17762792	+	-0.682818201	2.309086147	0.220943666	0.482202231	FALSE	Pb	F	5 month	ENSMUST00000120488.2	ENSMUSG00000022750.18	Klhl22	protein_coding	chr16	17762709	17762855	-	B1_Mus1	SINE	Alu	protein_coding
chr3	98762403	98762405	-	-0.245265055	3.401688126	0.222683173	0.484757051	FALSE	Pb	F	5 month	ENSMUST00000146196.3	ENSMUSG00000062410.14	Hsd3b3	protein_coding	chr3	98762221	98762524	-	ORR1D1	LTR	ERVL-MaLR	protein_coding
chr17	36042689	36042691	-	-0.715779709	0.564384394	0.223411481	0.485841744	FALSE	Pb	F	5 month	ENSMUST00000058801.14	ENSMUSG00000056116.18	H2-T22	protein_coding	chr17	36042507	36042845	-	RLTR34D_MM	LTR	ERVK	protein_coding
chrX	162969104	162969106	+	-0.212489728	1.868521072	0.235262918	0.503406461	FALSE	Pb	F	5 month	ENSMUST00000112300.1	ENSMUSG00000031360.14	Ctps2	protein_coding	chrX	162969024	162969136	-	MLT1D	LTR	ERVL-MaLR	protein_coding
chr8	70140276	70140278	+	-0.382312973	0.580053436	0.242561146	0.513522684	FALSE	Pb	F	5 month	ENSMUST00000110139.1	ENSMUSG00000002345.18	Borcs8	protein_coding	chr8	70140221	70140300	+	ID4	SINE	ID	protein_coding
chr16	23226020	23226022	+	-0.13323589	6.554118929	0.24615431	0.518448336	FALSE	Pb	F	5 month	ENSMUST00000178797.7	ENSMUSG00000022885.16	St6gal1	protein_coding	chr16	23225985	23226048	+	MER5A1	DNA	hAT-Charlie	protein_coding
chr3	87208004	87208006	-	-0.230714035	2.340065035	0.248742835	0.52214303	FALSE	Pb	F	5 month	ENSMUST00000098980.4	ENSMUSG00000074506.4	Gm10705	processed_pseudogene	chr3	87208001	87208252	+	MTEa	LTR	ERVL-MaLR	processed_pseudogene
chr13	72455339	72455341	-	-0.243474941	2.306273354	0.258391806	0.535298445	FALSE	Pb	F	5 month	ENSMUST00000075549.7	ENSMUSG00000094989.1	Rpl9-ps4	processed_pseudogene	chr13	72455323	72455363	+	ID_B1	SINE	B4	processed_pseudogene
chr7	29985298	29985300	+	-0.152759093	3.6131387	0.258526369	0.535522668	FALSE	Pb	F	5 month	ENSMUST00000146074.7	ENSMUSG00000074221.12	Zfp568	protein_coding	chr7	29985240	29985339	-	L1MEi	LINE	L1	protein_coding
chr9	21927022	21927024	-	-0.208909639	1.202405299	0.2680715	0.548535238	FALSE	Pb	F	5 month	ENSMUST00000214569.1	ENSMUSG00000040883.17	Tmem205	protein_coding	chr9	21926914	21927098	+	ID_B1	SINE	B4	protein_coding
chr7	118764123	118764125	+	-0.635303474	0.373390113	0.268993147	0.549757446	FALSE	Pb	F	5 month	ENSMUST00000033280.13	ENSMUSG00000030982.19	Vps35l	protein_coding	chr7	118763697	118764596	+	RMER19B	LTR	ERVK	protein_coding
chr7	100464210	100464212	+	-0.561177574	-0.837077587	0.270602295	0.551930472	FALSE	Pb	F	5 month	ENSMUST00000151573.2	ENSMUSG00000047248.20	C2cd3	protein_coding	chr7	100464179	100464362	-	B3	SINE	B2	processed_transcript
chr10	128922887	128922889	-	-0.176904537	1.805696261	0.275229815	0.558435516	FALSE	Pb	F	5 month	ENSMUST00000135161.1	ENSMUSG00000025350.15	Rdh5	protein_coding	chr10	128922822	128922919	-	MIR3	SINE	MIR	protein_coding
chr17	43804002	43804004	+	-0.270418248	2.670202978	0.2790818	0.563400087	FALSE	Pb	F	5 month	ENSMUST00000044895.12	ENSMUSG00000039601.16	Rcan2	protein_coding	chr17	43803759	43804054	-	L2b	LINE	L2	protein_coding
chr4	19720198	19720200	-	-0.332475873	0.04139427	0.280104867	0.564891428	FALSE	Pb	F	5 month	ENSMUST00000131133.1	ENSMUSG00000086071.7	Gm12354	lincRNA	chr4	19720029	19720578	-	RMER19B	LTR	ERVK	lincRNA
chr14	66140932	66140934	+	-0.276375942	2.30965635	0.284952605	0.571436382	FALSE	Pb	F	5 month	ENSMUST00000022620.10	ENSMUSG00000022041.10	Chrna2	protein_coding	chr14	66140905	66140987	-	MIRb	SINE	MIR	protein_coding
chr10	128007610	128007612	-	-0.252469131	6.772764403	0.294227777	0.583905344	FALSE	Pb	F	5 month	ENSMUST00000219183.1	ENSMUSG00000025396.7	Hsd17b6	protein_coding	chr10	128007359	128007807	-	MLT2B3	LTR	ERVL	protein_coding
chr2	39005623	39005625	-	-0.088598473	7.030153122	0.298774179	0.590130253	FALSE	Pb	F	5 month	ENSMUST00000080861.5	ENSMUSG00000062997.6	Rpl35	protein_coding	chr2	39005553	39005661	-	RSINE1	SINE	B4	protein_coding
chr7	45458798	45458800	-	-0.385385777	4.762572672	0.299665864	0.591436984	FALSE	Pb	F	5 month	ENSMUST00000211694.1	ENSMUSG00000050708.16	Ftl1	protein_coding	chr7	45458751	45458866	+	B1_Mur1	SINE	Alu	retained_intron
chr19	5673946	5673948	-	-0.404042441	2.30686768	0.306645387	0.600984182	FALSE	Pb	F	5 month	ENSMUST00000146638.1	ENSMUSG00000054874.12	Pcnx3	protein_coding	chr19	5673928	5674079	+	ID_B1	SINE	B4	retained_intron
chr6	18844219	18844221	+	-0.170175349	3.440625365	0.309666879	0.605272871	FALSE	Pb	F	5 month	ENSMUST00000180863.1	ENSMUSG00000097815.1	Gm26809	lincRNA	chr6	18843362	18846295	-	MMVL30-int	LTR	ERV1	lincRNA
chr8	3640836	3640838	+	-0.441765808	0.030113041	0.311031421	0.607094054	FALSE	Pb	F	5 month	ENSMUST00000161629.7	ENSMUSG00000004626.14	Stxbp2	protein_coding	chr8	3640727	3640979	-	HAL1b	LINE	L1	retained_intron
chr14	55590148	55590150	-	-0.463470857	0.714808265	0.315271728	0.6127246	FALSE	Pb	F	5 month	ENSMUST00000161027.7	ENSMUSG00000079197.10	Psme2	protein_coding	chr14	55590148	55590255	-	MIR3	SINE	MIR	retained_intron
chr1	37892932	37892934	+	-0.356482964	1.407909142	0.31557155	0.613190116	FALSE	Pb	F	5 month	ENSMUST00000194857.5	ENSMUSG00000026087.11	Mrpl30	protein_coding	chr1	37892921	37892967	-	PB1D9	SINE	Alu	protein_coding
chr16	4771511	4771513	-	-0.254024135	2.126459341	0.320105053	0.619248309	FALSE	Pb	F	5 month	ENSMUST00000140187.7	ENSMUSG00000004071.13	Cdip1	protein_coding	chr16	4771475	4771574	-	PB1D10	SINE	Alu	retained_intron
chr4	45965333	45965335	+	-0.701621829	2.41995633	0.32941004	0.63101044	FALSE	Pb	F	5 month	ENSMUST00000107777.8	ENSMUSG00000035517.17	Tdrd7	protein_coding	chr4	45965176	45965539	+	MLT1A0	LTR	ERVL-MaLR	protein_coding
chr13	100246322	100246324	-	-0.178730531	0.929557648	0.333609483	0.636444223	FALSE	Pb	F	5 month	ENSMUST00000049789.2	ENSMUSG00000071203.6	Naip5	protein_coding	chr13	100246249	100246432	-	MTC	LTR	ERVL-MaLR	protein_coding
chr10	4391586	4391588	+	-0.195542007	0.370076165	0.340368723	0.644533063	FALSE	Pb	F	5 month	ENSMUST00000178920.1	ENSMUSG00000095123.1	Gm21781	lincRNA	chr10	4391523	4391644	-	ID_B1	SINE	B4	lincRNA
chr18	11844299	11844301	+	-0.413697651	0.173204088	0.344414292	0.649332654	FALSE	Pb	F	5 month	ENSMUST00000225430.1	ENSMUSG00000040957.15	Cables1	protein_coding	chr18	11844255	11844323	-	MIRc	SINE	MIR	processed_transcript
chr3	95208936	95208938	-	-0.452020118	3.538520669	0.344663377	0.649521056	FALSE	Pb	F	5 month	ENSMUST00000098873.10	ENSMUSG00000038766.16	Gabpb2	protein_coding	chr3	95208865	95208939	+	ID	SINE	ID	protein_coding
chrX	47960288	47960290	+	-0.382710405	0.354574108	0.346988231	0.652631722	FALSE	Pb	F	5 month	ENSMUST00000115013.1	ENSMUSG00000001173.15	Ocrl	protein_coding	chrX	47960124	47960356	+	L1Md_F2	LINE	L1	protein_coding
chr3	98763091	98763093	-	-0.255728079	1.308921759	0.352080079	0.659111849	FALSE	Pb	F	5 month	ENSMUST00000125483.4	ENSMUSG00000062410.14	Hsd3b3	protein_coding	chr3	98762943	98763241	-	ORR1D1	LTR	ERVL-MaLR	processed_transcript
chr7	45570995	45570997	+	-0.244296135	2.101998263	0.359170674	0.667892334	FALSE	Pb	F	5 month	ENSMUST00000209204.1	ENSMUSG00000030826.19	Bcat2	protein_coding	chr7	45570815	45571028	-	LTR65	LTR	ERV1	protein_coding
chr11	87701395	87701397	+	-0.178545863	0.947346825	0.360795423	0.669680702	FALSE	Pb	F	5 month	ENSMUST00000137077.1	ENSMUSG00000085972.1	1110028F11Rik	sense_intronic	chr11	87701362	87701475	+	X8_LINE	LINE	CR1	sense_intronic
chr10	33857720	33857722	+	-0.435709988	3.450808477	0.368591935	0.679638915	FALSE	Pb	F	5 month	ENSMUST00000218204.1	ENSMUSG00000069668.4	Sult3a1	protein_coding	chr10	33856056	33860295	-	L1VL2	LINE	L1	protein_coding
chr16	23609056	23609058	+	-0.215283339	2.921126399	0.370218533	0.681669977	FALSE	Pb	F	5 month	ENSMUST00000210901.1	ENSMUSG00000033355.6	Rtp4	protein_coding	chr16	23609024	23609273	+	Lx2B2	LINE	L1	protein_coding
chr11	22978995	22978997	-	-0.355934739	0.92893947	0.381509182	0.694884272	FALSE	Pb	F	5 month	ENSMUST00000057843.11	ENSMUSG00000051355.18	Commd1	protein_coding	chr11	22978936	22979043	+	PB1D9	SINE	Alu	protein_coding
chr17	45588740	45588742	-	-0.211210862	0.402921237	0.39326729	0.708773209	FALSE	Pb	F	5 month	ENSMUST00000171978.1	ENSMUSG00000023942.15	Slc29a1	protein_coding	chr17	45588628	45588825	-	ID_B1	SINE	B4	processed_transcript
chr19	5406761	5406763	+	-0.158302644	1.93877577	0.400900895	0.717697817	FALSE	Pb	F	5 month	ENSMUST00000174754.7	ENSMUSG00000086938.8	4930481A15Rik	antisense	chr19	5406362	5406822	-	IAPLTR2_Mm	LTR	ERVK	antisense
chr6	31430681	31430683	+	-0.226696733	3.021915158	0.416177106	0.734380276	FALSE	Pb	F	5 month	ENSMUST00000150949.7	ENSMUSG00000025609.15	Mkln1	protein_coding	chr6	31430480	31430874	+	MTB	LTR	ERVL-MaLR	processed_transcript
chr1	172114336	172114338	+	-0.137290287	3.923531909	0.441926185	0.761580822	FALSE	Pb	F	5 month	ENSMUST00000122845.7	ENSMUSG00000026553.17	Copa	protein_coding	chr1	172114312	172114682	-	MLT1F2	LTR	ERVL-MaLR	retained_intron
chr6	141652254	141652256	+	-0.169749074	0.689032788	0.449338092	0.769581035	FALSE	Pb	F	5 month	ENSMUST00000162675.1	ENSMUSG00000030236.10	Slco1b2	protein_coding	chr6	141652132	141652270	-	B1_Mur3	SINE	Alu	retained_intron
chr10	121383114	121383116	+	-0.145184599	4.442991572	0.453418418	0.773813048	FALSE	Pb	F	5 month	ENSMUST00000219216.1	ENSMUSG00000034707.7	Gns	protein_coding	chr10	121383108	121383281	+	B3A	SINE	B2	retained_intron
chr11	77894095	77894097	-	-0.05761803	7.597975446	0.456741941	0.776978422	FALSE	Pb	F	5 month	ENSMUST00000017597.4	ENSMUSG00000017453.4	Pipox	protein_coding	chr11	77894032	77894141	-	Eulor8	DNA	TcMar?	protein_coding
chr4	126168448	126168450	-	-0.217916761	2.148156063	0.464090402	0.784815358	FALSE	Pb	F	5 month	ENSMUST00000140390.1	ENSMUSG00000043962.16	Thrap3	protein_coding	chr4	126168414	126168527	-	B1_Mus1	SINE	Alu	processed_transcript
chr3	127808863	127808865	-	-0.354288204	0.7122833	0.46514641	0.78580226	FALSE	Pb	F	5 month	ENSMUST00000198626.1	ENSMUSG00000074238.6	Ap1ar	protein_coding	chr3	127808823	127808972	+	B1_Mus2	SINE	Alu	retained_intron
chr10	81563621	81563623	+	-0.169646289	1.34486553	0.473293333	0.794237015	FALSE	Pb	F	5 month	ENSMUST00000218690.1	ENSMUSG00000054452.10	Aes	protein_coding	chr10	81563560	81563663	+	MIR3	SINE	MIR	retained_intron
chr9	108946164	108946166	+	-0.086046807	2.286637705	0.483798451	0.805224618	FALSE	Pb	F	5 month	ENSMUST00000193332.1	ENSMUSG00000025651.14	Uqcrc1	protein_coding	chr9	108946096	108946229	-	RSINE1	SINE	B4	retained_intron
chr5	121527252	121527254	-	-0.27692473	0.513048425	0.4918919	0.813438745	FALSE	Pb	F	5 month	ENSMUST00000126524.4	ENSMUSG00000029454.15	Mapkapk5	protein_coding	chr5	121527253	121527372	-	PB1D10	SINE	Alu	retained_intron
chr15	7140541	7140543	+	-0.217564814	1.87351981	0.49503708	0.816727813	FALSE	Pb	F	5 month	ENSMUST00000226934.1	ENSMUSG00000054263.12	Lifr	protein_coding	chr15	7140329	7140713	+	MTC	LTR	ERVL-MaLR	nonsense_mediated_decay
chr4	19985387	19985389	-	-0.149635167	0.268346173	0.500800851	0.822355	FALSE	Pb	F	5 month	ENSMUST00000125909.1	ENSMUSG00000086332.1	4930480G23Rik	antisense	chr4	19985277	19985401	+	B3A	SINE	B2	antisense
chr16	26755490	26755492	-	-0.087168483	4.710908045	0.502532124	0.824160975	FALSE	Pb	F	5 month	ENSMUST00000172522.7	ENSMUSG00000092545.7	Gm20319	antisense	chr16	26755078	26755591	+	RLTR11A2	LTR	ERVK	antisense
chr2	30279630	30279632	+	-0.180726677	0.544697968	0.502803645	0.824409036	FALSE	Pb	F	5 month	ENSMUST00000129512.1	ENSMUSG00000079484.12	Phyhd1	protein_coding	chr2	30279511	30279689	-	B2_Mm2	SINE	B2	retained_intron
chr11	48946189	48946191	-	-0.084920056	2.396619574	0.503664	0.825247667	FALSE	Pb	F	5 month	ENSMUST00000104958.1	ENSMUSG00000078153.3	Psme2b	protein_coding	chr11	48946150	48947055	-	L1Md_F	LINE	L1	protein_coding
chr15	34481706	34481708	+	-0.119355341	0.515820626	0.509397847	0.830632742	FALSE	Pb	F	5 month	ENSMUST00000226218.1	ENSMUSG00000115300.1	Gm49188	TEC	chr15	34481655	34481708	+	RMER10A	LTR	ERVL	TEC
chr11	6292604	6292606	+	-0.316284227	1.355520187	0.512969869	0.834016838	FALSE	Pb	F	5 month	ENSMUST00000081894.4	ENSMUSG00000020456.17	Ogdh	protein_coding	chr11	6292489	6292691	-	LTR31	LTR	ERV1	protein_coding
chr17	28446499	28446501	+	-0.131366285	2.859897409	0.516927428	0.837839304	FALSE	Pb	F	5 month	ENSMUST00000232983.1	ENSMUSG00000117084.1	AC154912.1	antisense	chr17	28446378	28446538	+	L1MB4	LINE	L1	antisense
chr12	28631916	28631918	-	-0.139679541	0.655029658	0.520710454	0.841590074	FALSE	Pb	F	5 month	ENSMUST00000223153.1	ENSMUSG00000061477.4	Rps7	protein_coding	chr12	28631866	28631972	+	PB1D7	SINE	Alu	retained_intron
chr5	92571536	92571538	+	-0.177304487	2.525138094	0.52420838	0.844826777	FALSE	Pb	F	5 month	ENSMUST00000131166.8	ENSMUSG00000057068.15	Fam47e	protein_coding	chr5	92571457	92571802	+	L2b	LINE	L2	protein_coding
chr3	121252862	121252864	-	-0.287335221	2.364201873	0.525560898	0.846034497	FALSE	Pb	F	5 month	ENSMUST00000155309.7	ENSMUSG00000028132.15	Tmem56	protein_coding	chr3	121252604	121253204	-	MT2B2	LTR	ERVL	protein_coding
chr7	141399427	141399429	+	-0.274723023	3.535788339	0.526112484	0.846420002	FALSE	Pb	F	5 month	ENSMUST00000211759.1	ENSMUSG00000025503.5	Taldo1	protein_coding	chr7	141399322	141399475	-	ID_B1	SINE	B4	processed_transcript
chr6	5220485	5220487	-	-0.050829	5.859132561	0.53587972	0.855099483	FALSE	Pb	F	5 month	ENSMUST00000203092.1	ENSMUSG00000107881.1	Gm44250	TEC	chr6	5220383	5220501	+	RLTR28	LTR	ERVL	TEC
chr8	27229587	27229589	-	-0.162090155	0.471025999	0.54316326	0.862055256	FALSE	Pb	F	5 month	ENSMUST00000081438.9	ENSMUSG00000031489.15	Adrb3	protein_coding	chr8	27229477	27229682	+	URR1A	DNA	hAT-Charlie	protein_coding
chr10	39895820	39895822	-	-0.287316437	0.713789841	0.551770361	0.869541182	FALSE	Pb	F	5 month	ENSMUST00000178045.7	ENSMUSG00000096687.7	Mfsd4b4	protein_coding	chr10	39895815	39896931	-	MTC-int	LTR	ERVL-MaLR	protein_coding
chr13	13862533	13862535	+	-0.154999975	0.023944974	0.564885131	0.88055496	FALSE	Pb	F	5 month	ENSMUST00000223012.1	ENSMUSG00000113811.1	Gm47882	lincRNA	chr13	13862223	13862746	-	RMER17B	LTR	ERVK	lincRNA
chr1	193207724	193207726	+	-0.208603916	0.878297973	0.581361995	0.894968161	FALSE	Pb	F	5 month	ENSMUST00000194677.5	ENSMUSG00000026639.18	Lamb3	protein_coding	chr1	193207624	193207939	+	ORR1B1	LTR	ERVL-MaLR	protein_coding
chr7	75772045	75772047	-	-0.084979352	1.66041573	0.58255638	0.895947485	FALSE	Pb	F	5 month	ENSMUST00000206358.1	ENSMUSG00000097415.2	AU020206	lincRNA	chr7	75770709	75772202	-	RLTR19-int	LTR	ERVK	lincRNA
chr17	42799887	42799889	-	-0.235232267	0.138242727	0.583463152	0.896765692	FALSE	Pb	F	5 month	ENSMUST00000233350.1	ENSMUSG00000061665.7	Cd2ap	protein_coding	chr17	42799786	42799912	+	B3A	SINE	B2	retained_intron
chr16	18941545	18941547	+	-0.204521886	1.155100982	0.593604837	0.90568397	FALSE	Pb	F	5 month	ENSMUST00000232419.1	ENSMUSG00000022702.16	Hira	protein_coding	chr16	18941160	18941567	-	RMER10A	LTR	ERVL	processed_transcript
chr11	113649327	113649329	+	-0.216569782	-0.005743735	0.603484719	0.915008014	FALSE	Pb	F	5 month	ENSMUST00000063776.13	ENSMUSG00000018661.17	Cog1	protein_coding	chr11	113649171	113649332	+	RSINE1	SINE	B4	protein_coding
chr17	64313030	64313032	-	-0.246972218	2.13839965	0.622179642	0.93139198	FALSE	Pb	F	5 month	ENSMUST00000024888.14	ENSMUSG00000024083.16	Pja2	protein_coding	chr17	64312990	64313188	+	Charlie7	DNA	hAT-Charlie	protein_coding
chr4	116000067	116000069	-	-0.112292726	0.489975673	0.628094296	0.936500894	FALSE	Pb	F	5 month	ENSMUST00000133225.1	ENSMUSG00000034171.13	Faah	protein_coding	chr4	116000041	116000115	-	L3b	LINE	CR1	retained_intron
chr15	100681961	100681963	-	-0.124779353	2.458418153	0.631105127	0.939154429	FALSE	Pb	F	5 month	ENSMUST00000230572.1	ENSMUSG00000023031.8	Cela1	protein_coding	chr15	100681848	100681978	-	B1_Mur2	SINE	Alu	protein_coding
chr17	79008687	79008689	-	-0.119102029	0.57043842	0.63298415	0.940544826	FALSE	Pb	F	5 month	ENSMUST00000146917.1	ENSMUSG00000024070.15	Prkd3	protein_coding	chr17	79008644	79009098	+	RMER17A2	LTR	ERVK	processed_transcript
chr10	128000677	128000679	-	-0.204897662	5.062976766	0.643134111	0.949207333	FALSE	Pb	F	5 month	ENSMUST00000026462.6	ENSMUSG00000025396.7	Hsd17b6	protein_coding	chr10	128000595	128000714	-	MT2A	LTR	ERVL	protein_coding
chr17	21735911	21735913	+	-0.25220133	0.43697082	0.644426074	0.950424489	FALSE	Pb	F	5 month	ENSMUST00000182603.1	ENSMUSG00000061544.13	Zfp229	protein_coding	chr17	21735843	21735991	+	B1_Mus2	SINE	Alu	protein_coding
chr2	90863458	90863460	+	-0.171142041	0.148542625	0.645484747	0.951502899	FALSE	Pb	F	5 month	ENSMUST00000142350.1	ENSMUSG00000027282.17	Mtch2	protein_coding	chr2	90863282	90863476	-	B2_Mm2	SINE	B2	retained_intron
chr4	86659147	86659149	-	-0.118528936	0.864098191	0.647179262	0.952895801	FALSE	Pb	F	5 month	ENSMUST00000134437.1	ENSMUSG00000028494.12	Plin2	protein_coding	chr4	86659043	86659195	+	B1F2	SINE	Alu	processed_transcript
chr4	146511763	146511765	-	-0.133134022	0.967267749	0.647799175	0.95356695	FALSE	Pb	F	5 month	ENSMUST00000181610.1	ENSMUSG00000096979.1	Gm26880	lincRNA	chr4	146511542	146511841	+	RLTR4_Mm	LTR	ERV1	lincRNA
chr9	44776376	44776378	+	-0.050695312	3.649918343	0.653466694	0.958419612	FALSE	Pb	F	5 month	ENSMUST00000118186.1	ENSMUSG00000002031.12	Ift46	protein_coding	chr9	44776222	44776541	+	ORR1A2	LTR	ERVL-MaLR	protein_coding
chr5	5781529	5781531	+	-0.162342962	4.828490877	0.654562182	0.95950382	FALSE	Pb	F	5 month	ENSMUST00000181751.1	ENSMUSG00000097554.1	Gm26825	lincRNA	chr5	5781494	5781571	-	L1MEg	LINE	L1	lincRNA
chr8	94680081	94680083	-	-0.128010565	1.717906072	0.659377781	0.963667032	FALSE	Pb	F	5 month	ENSMUST00000212555.1	ENSMUSG00000031775.5	Pllp	protein_coding	chr8	94679895	94680217	+	ORR1A2	LTR	ERVL-MaLR	processed_transcript
chr16	18065158	18065160	+	-0.186408365	2.713451138	0.666186344	0.969303752	FALSE	Pb	F	5 month	ENSMUST00000076757.11	ENSMUSG00000003531.15	Dgcr6	protein_coding	chr16	18065053	18065249	-	ORR1D1	LTR	ERVL-MaLR	protein_coding
chr17	35442187	35442189	+	-0.103340381	0.929544606	0.676255987	0.978495315	FALSE	Pb	F	5 month	ENSMUST00000173016.1	ENSMUSG00000060550.16	H2-Q7	protein_coding	chr17	35442040	35442220	-	B2_Mm1t	SINE	B2	retained_intron
chr1	75528639	75528641	+	-0.157849289	0.97284618	0.701312051	0.999043035	FALSE	Pb	F	5 month	ENSMUST00000156838.7	ENSMUSG00000026213.15	Stk11ip	protein_coding	chr1	75528594	75528740	+	MER103C	DNA	hAT-Charlie	retained_intron
chr7	19344777	19344779	+	-0.07912161	0.727922668	0.791942176	1	FALSE	Pb	F	5 month	ENSMUST00000003645.8	ENSMUSG00000003549.9	Ercc1	protein_coding	chr7	19344731	19344882	+	RLTR51A_Mm	LTR	ERVK?	protein_coding
chr6	141946961	141946963	-	-0.022233603	6.034372828	0.890199855	1	FALSE	Pb	F	5 month	ENSMUST00000042119.5	ENSMUSG00000041698.11	Slco1a1	protein_coding	chr6	141946772	141947184	-	MTD	LTR	ERVL-MaLR	protein_coding
chr17	89910448	89910450	-	-0.031014612	2.222196502	0.859131362	1	FALSE	Pb	F	5 month	ENSMUST00000086423.5	ENSMUSG00000066878.5	Gm10184	protein_coding	chr17	89910442	89911103	+	Lx2A1	LINE	L1	protein_coding
chr7	30323894	30323896	-	-0.014439321	3.84113449	0.862039697	1	FALSE	Pb	F	5 month	ENSMUST00000098586.4	ENSMUSG00000074211.4	Sdhaf1	protein_coding	chr7	30323794	30323909	+	ID_B1	SINE	B4	protein_coding
chr7	141169225	141169227	-	-0.056080021	3.29465182	0.72559767	1	FALSE	Pb	F	5 month	ENSMUST00000106033.4	ENSMUSG00000038650.15	Rnh1	protein_coding	chr7	141169102	141169276	-	B3	SINE	B2	protein_coding
chr2	24891702	24891704	-	-0.051438288	2.435559287	0.808634781	1	FALSE	Pb	F	5 month	ENSMUST00000114418.9	ENSMUSG00000036893.17	Ehmt1	protein_coding	chr2	24891686	24891944	+	MLT1H	LTR	ERVL-MaLR	protein_coding
chr8	123062987	123062989	+	-0.031374936	3.929909227	0.843087474	1	FALSE	Pb	F	5 month	ENSMUST00000125975.7	ENSMUSG00000000738.18	Spg7	protein_coding	chr8	123062835	123063168	+	RLTR31D_MM	LTR	ERVK	protein_coding
chr12	84368425	84368427	+	-0.039218032	0.382019543	0.871147004	1	FALSE	Pb	F	5 month	ENSMUST00000126913.7	ENSMUSG00000021235.13	Coq6	protein_coding	chr12	84368348	84368437	-	PB1D10	SINE	Alu	processed_transcript
chr16	45901966	45901968	-	-0.038054881	0.92000652	0.836780573	1	FALSE	Pb	F	5 month	ENSMUST00000128365.2	ENSMUSG00000033149.17	Phldb2	protein_coding	chr16	45901946	45902147	+	URR1A	DNA	hAT-Charlie	processed_transcript
chr13	4245327	4245329	+	-0.011281304	0.910230709	0.931456051	1	FALSE	Pb	F	5 month	ENSMUST00000129751.1	ENSMUSG00000071551.13	Akr1c19	protein_coding	chr13	4245178	4245561	-	ERVB7_2-LTR_MM	LTR	ERVK	protein_coding
chr2	5798597	5798599	-	-0.040882062	2.326695355	0.79566058	1	FALSE	Pb	F	5 month	ENSMUST00000130142.1	ENSMUSG00000039128.13	Cdc123	protein_coding	chr2	5798595	5798707	+	B1_Mur4	SINE	Alu	processed_transcript
chr11	118266047	118266049	-	-0.065552217	0.640985151	0.823456366	1	FALSE	Pb	F	5 month	ENSMUST00000141647.7	ENSMUSG00000033909.17	Usp36	protein_coding	chr11	118265983	118266102	+	PB1D9	SINE	Alu	retained_intron
chr4	130166610	130166612	-	-0.134851039	0.751841051	0.710172007	1	FALSE	Pb	F	5 month	ENSMUST00000145000.2	ENSMUSG00000028776.14	Tinagl1	protein_coding	chr4	130166526	130166651	-	ID_B1	SINE	B4	retained_intron
chr5	123172910	123172912	-	-0.002707688	2.25220979	0.918870584	1	FALSE	Pb	F	5 month	ENSMUST00000155092.1	ENSMUSG00000029445.13	Hpd	protein_coding	chr5	123172851	123172922	+	B1_Mur1	SINE	Alu	processed_transcript
chr13	74324255	74324257	-	-0.023357001	1.63469424	0.899184453	1	FALSE	Pb	F	5 month	ENSMUST00000161434.1	ENSMUSG00000021577.14	Sdha	protein_coding	chr13	74324225	74324353	-	B1_Mus1	SINE	Alu	retained_intron
chr9	110115076	110115078	-	-0.095351658	2.285423185	0.793134305	1	FALSE	Pb	F	5 month	ENSMUST00000165596.7	ENSMUSG00000032480.17	Dhx30	protein_coding	chr9	110114943	110115084	-	B1F	SINE	Alu	protein_coding
chr17	57219971	57219973	-	-0.035719391	3.919364725	0.870500574	1	FALSE	Pb	F	5 month	ENSMUST00000176457.1	ENSMUSG00000024164.15	C3	protein_coding	chr17	57219939	57220079	-	RSINE1	SINE	B4	processed_transcript
chr6	35205046	35205048	+	-0.033101618	1.322036407	0.878311632	1	FALSE	Pb	F	5 month	ENSMUST00000201609.3	ENSMUSG00000038759.15	Nup205	protein_coding	chr6	35204857	35205062	-	Lx9	LINE	L1	processed_transcript
chr7	45126536	45126538	-	-0.037714808	0.918523149	0.845052526	1	FALSE	Pb	F	5 month	ENSMUST00000210931.2	ENSMUSG00000074129.14	Rpl13a	protein_coding	chr7	45126498	45126564	-	MIRb	SINE	MIR	protein_coding
chr2	86034764	86034766	+	-0.021920008	1.142392666	0.849285742	1	FALSE	Pb	F	5 month	ENSMUST00000213865.1	ENSMUSG00000045392.8	Olfr1033	protein_coding	chr2	86034635	86034836	-	URR1B	DNA	hAT-Charlie	protein_coding
chr12	77388863	77388865	+	-0.038426746	0.662624495	0.870082968	1	FALSE	Pb	F	5 month	ENSMUST00000219299.1	ENSMUSG00000021065.16	Fut8	protein_coding	chr12	77383407	77389676	-	L1Md_T	LINE	L1	processed_transcript
chr10	128007593	128007595	-	-0.025296776	2.433771423	0.889524624	1	FALSE	Pb	F	5 month	ENSMUST00000219707.1	ENSMUSG00000025396.7	Hsd17b6	protein_coding	chr10	128007359	128007807	-	MLT2B3	LTR	ERVL	protein_coding
chr12	111654658	111654660	+	-0.064470244	-0.502578626	0.827657382	1	FALSE	Pb	F	5 month	ENSMUST00000221841.1	ENSMUSG00000007411.16	Mark3	protein_coding	chr12	111654642	111654725	-	PB1	SINE	Alu	processed_transcript
chr15	7140541	7140543	+	-0.042446494	-0.579780783	0.875151166	1	FALSE	Pb	F	5 month	ENSMUST00000226471.1	ENSMUSG00000054263.12	Lifr	protein_coding	chr15	7140329	7140713	+	MTC	LTR	ERVL-MaLR	protein_coding
chr15	103479147	103479149	+	-0.07212353	-1.026239058	0.82885755	1	FALSE	Pb	F	5 month	ENSMUST00000230276.1	ENSMUSG00000022488.9	Nckap1l	protein_coding	chr15	103479061	103479161	+	ID_B1	SINE	B4	processed_transcript
chr12	73901374	73901376	+	1.833834267	3.588152251	3.53E-08	1.04E-06	TRUE	Pb	F	5 month	ENSMUST00000110461.7	ENSMUSG00000021109.13	Hif1a	protein_coding	chr12	73901267	73902053	-	L1MCa	LINE	L1	protein_coding
chr10	77967456	77967458	-	2.62729052	1.274338585	1.53E-06	2.98E-05	TRUE	Pb	F	5 month	ENSMUST00000105400.8	ENSMUSG00000009292.18	Trpm2	protein_coding	chr10	77967451	77967468	+	B4	SINE	B4	processed_transcript
chr7	12999113	12999115	+	2.303490068	1.621598571	3.63E-06	6.32E-05	TRUE	Pb	F	5 month	ENSMUST00000209577.1	ENSMUSG00000005566.14	Trim28	protein_coding	chr7	12998794	12999161	+	MRLTR33	LTR	ERVK	processed_transcript
chr2	60284487	60284489	-	0.381050329	8.201212022	1.21E-05	0.000184027	FALSE	Pb	F	5 month	ENSMUST00000074606.10	ENSMUSG00000060703.12	Cd302	protein_coding	chr2	60284298	60284596	-	L1MC4a	LINE	L1	protein_coding
chr7	14438508	14438510	-	1.532132483	1.314264876	1.46E-05	0.000216206	TRUE	Pb	F	5 month	ENSMUST00000210396.1	ENSMUSG00000030378.15	Sult2a8	protein_coding	chr7	14438470	14438652	-	ID_B1	SINE	B4	protein_coding
chr7	140906013	140906015	+	1.30255774	1.399235916	2.41E-05	0.000332203	TRUE	Pb	F	5 month	ENSMUST00000210080.1	ENSMUSG00000109628.1	BC024386	processed_transcript	chr7	140905955	140906320	+	MLT2D	LTR	ERVL	lincRNA
chr5	107906621	107906623	+	0.978382431	1.488040192	3.64E-05	0.000469916	FALSE	Pb	F	5 month	ENSMUST00000151767.1	ENSMUSG00000058558.12	Rpl5	protein_coding	chr5	107906523	107906655	-	B1_Mus2	SINE	Alu	retained_intron
chr3	98763052	98763054	-	1.587231623	6.042879221	4.06E-05	0.000512282	TRUE	Pb	F	5 month	ENSMUST00000107019.7	ENSMUSG00000062410.14	Hsd3b3	protein_coding	chr3	98762943	98763241	-	ORR1D1	LTR	ERVL-MaLR	protein_coding
chr5	72165719	72165721	-	0.948942422	1.411517935	5.31E-05	0.00064427	FALSE	Pb	F	5 month	ENSMUST00000196152.1	ENSMUSG00000029213.11	Commd8	protein_coding	chr5	72165654	72165777	-	PB1D7	SINE	Alu	processed_transcript
chrX	106019390	106019392	+	0.762916951	5.051237652	5.32E-05	0.00064521	FALSE	Pb	F	5 month	ENSMUST00000155377.1	ENSMUSG00000031231.4	Cox7b	protein_coding	chrX	106019315	106019462	-	B1_Mus1	SINE	Alu	retained_intron
chr13	103920294	103920296	-	1.45485046	5.238392302	0.000112006	0.001211783	TRUE	Pb	F	5 month	ENSMUST00000091269.10	ENSMUSG00000021709.14	Erbin	protein_coding	chr13	103920194	103920302	+	LTR10_RN	LTR	ERVK	protein_coding
chr7	14446768	14446770	-	2.343496452	4.281831799	0.000116787	0.001253172	TRUE	Pb	F	5 month	ENSMUST00000125941.2	ENSMUSG00000030378.15	Sult2a8	protein_coding	chr7	14446740	14446865	+	RSINE1	SINE	B4	protein_coding
chr2	103715080	103715082	+	1.962844195	-0.216434318	0.000128175	0.001360289	TRUE	Pb	F	5 month	ENSMUST00000131122.1	ENSMUSG00000032724.5	Abtb2	protein_coding	chr2	103714991	103715097	-	PB1D10	SINE	Alu	processed_transcript
chr7	68275097	68275099	-	0.527795695	3.200835006	0.000267085	0.002513826	FALSE	Pb	F	5 month	ENSMUST00000135564.7	ENSMUSG00000086628.7	Gm16157	antisense	chr7	68275057	68275103	-	FAM	SINE	Alu	antisense
chr1	60105343	60105345	+	0.684457232	1.538564651	0.000399766	0.003558078	FALSE	Pb	F	5 month	ENSMUST00000187978.6	ENSMUSG00000026017.13	Carf	protein_coding	chr1	60105292	60105617	-	MER74A	LTR	ERVL	protein_coding
chr1	187236456	187236458	+	0.565267963	1.729681455	0.000455901	0.003961044	FALSE	Pb	F	5 month	ENSMUST00000193542.2	ENSMUSG00000104394.2	Gm37254	TEC	chr1	187236171	187236705	-	Tigger17a	DNA	TcMar-Tigger	TEC
chr11	60811090	60811092	-	1.33957982	1.133552795	0.0005813	0.004840676	TRUE	Pb	F	5 month	ENSMUST00000173260.7	ENSMUSG00000020534.14	Shmt1	protein_coding	chr11	60811035	60811132	+	B1_Mus2	SINE	Alu	retained_intron
chr3	81976201	81976203	-	0.486180339	9.901212145	0.000627433	0.005160401	FALSE	Pb	F	5 month	ENSMUST00000029645.13	ENSMUSG00000028011.16	Tdo2	protein_coding	chr3	81976130	81977130	+	Lx2	LINE	L1	protein_coding
chr1	16102081	16102083	-	0.77815369	2.762047701	0.000700698	0.005674632	FALSE	Pb	F	5 month	ENSMUST00000140597.7	ENSMUSG00000043716.13	Rpl7	protein_coding	chr1	16102016	16102110	+	PB1D9	SINE	Alu	processed_transcript
chr3	145760747	145760749	+	1.357929092	4.741926564	0.000919198	0.007108755	TRUE	Pb	F	5 month	ENSMUST00000120310.1	ENSMUSG00000028194.15	Ddah1	protein_coding	chr3	145760716	145760805	-	ID4_	SINE	ID	protein_coding
chr16	91926683	91926685	-	0.952208536	2.653401975	0.002108425	0.013921218	FALSE	Pb	F	5 month	ENSMUST00000150642.7	ENSMUSG00000022956.11	Atp5o	protein_coding	chr16	91926633	91926787	+	B3	SINE	B2	retained_intron
chr3	34055428	34055430	-	0.498553678	1.389943531	0.002199856	0.014399582	FALSE	Pb	F	5 month	ENSMUST00000198616.1	ENSMUSG00000105135.1	Gm43667	TEC	chr3	34055256	34055435	-	B3	SINE	B2	TEC
chr9	53670013	53670015	-	2.215583548	2.142499557	0.002872382	0.017882709	FALSE	Pb	F	5 month	ENSMUST00000120122.7	ENSMUSG00000032030.16	Cul5	protein_coding	chr9	53669664	53670044	-	RLTR20C1_MM	LTR	ERVK	protein_coding
chr2	52424900	52424902	-	0.200174097	7.1723154	0.003665439	0.021710306	FALSE	Pb	F	5 month	ENSMUST00000036541.7	ENSMUSG00000036093.7	Arl5a	protein_coding	chr2	52424510	52424901	+	L1M4b	LINE	L1	protein_coding
chr1	139121754	139121756	+	2.386109171	0.935715685	0.003712334	0.021931992	FALSE	Pb	F	5 month	ENSMUST00000199634.1	ENSMUSG00000056268.15	Dennd1b	protein_coding	chr1	139116513	139122778	-	L1Md_T	LINE	L1	processed_transcript
chr4	49506556	49506558	-	0.237853509	7.747234837	0.00585127	0.031298333	FALSE	Pb	F	5 month	ENSMUST00000043056.8	ENSMUSG00000039653.9	Baat	protein_coding	chr4	49506218	49506686	-	MER76	LTR	ERVL	protein_coding
chr9	21268077	21268079	+	0.54469644	1.654448202	0.00614358	0.032587653	FALSE	Pb	F	5 month	ENSMUST00000217591.1	ENSMUSG00000002820.6	Atg4d	protein_coding	chr9	21268003	21268133	+	B1_Mur4	SINE	Alu	retained_intron
chr15	102472736	102472738	+	1.340691793	0.672877682	0.006204945	0.032848901	FALSE	Pb	F	5 month	ENSMUST00000078404.14	ENSMUSG00000056851.14	Pcbp2	protein_coding	chr15	102472614	102472751	-	B1F1	SINE	Alu	protein_coding
chrX	60592697	60592699	-	1.033107116	0.702232501	0.006661291	0.034793871	FALSE	Pb	F	5 month	ENSMUST00000138569.1	ENSMUSG00000062949.13	Atp11c	protein_coding	chrX	60592601	60592713	+	LTR16B	LTR	ERVL	processed_transcript
chr4	94935620	94935622	+	0.695330631	0.533743125	0.007952255	0.039976495	FALSE	Pb	F	5 month	ENSMUST00000121965.1	ENSMUSG00000083179.3	Gm12693	processed_pseudogene	chr4	94935421	94935643	+	RLTR16	LTR	ERVK	processed_pseudogene
chr11	83223575	83223577	+	0.653329754	1.482699627	0.009423537	0.045782882	FALSE	Pb	F	5 month	ENSMUST00000143673.1	ENSMUSG00000087107.8	AI662270	processed_transcript	chr11	83223443	83223754	+	RLTR12BD_Mm	LTR	ERVK	lincRNA
chr10	128087680	128087682	+	0.438796985	1.606788474	0.010467962	0.049503164	FALSE	Pb	F	5 month	ENSMUST00000144918.1	ENSMUSG00000025393.12	Atp5b	protein_coding	chr10	128087668	128087694	+	B1_Mur3	SINE	Alu	retained_intron
chr17	27636668	27636670	-	1.594225553	4.856910788	0.013450334	0.060092933	FALSE	Pb	F	5 month	ENSMUST00000114881.8	ENSMUSG00000052146.16	Rps10	protein_coding	chr17	27636614	27636693	-	PB1D7	SINE	Alu	protein_coding
chr2	60284417	60284419	-	0.526793755	3.373051123	0.013494144	0.060268805	FALSE	Pb	F	5 month	ENSMUST00000028356.8	ENSMUSG00000060703.12	Cd302	protein_coding	chr2	60284298	60284596	-	L1MC4a	LINE	L1	protein_coding
chr16	56005191	56005193	+	1.169386863	0.949602844	0.014129034	0.062495674	FALSE	Pb	F	5 month	ENSMUST00000184618.1	ENSMUSG00000022601.11	Zbtb11	protein_coding	chr16	56005087	56005221	-	B1_Mur2	SINE	Alu	retained_intron
chr7	45001386	45001388	+	0.70170956	0.301373646	0.014773853	0.064642956	FALSE	Pb	F	5 month	ENSMUST00000208906.1	ENSMUSG00000003184.15	Irf3	protein_coding	chr7	45001332	45001433	-	PB1D10	SINE	Alu	retained_intron
chr19	5406873	5406875	+	0.552596237	0.587483097	0.015232722	0.06627293	FALSE	Pb	F	5 month	ENSMUST00000128542.2	ENSMUSG00000086938.8	4930481A15Rik	antisense	chr19	5406822	5406935	-	B1_Mus2	SINE	Alu	antisense
chr11	116182415	116182417	-	0.827777106	1.978457668	0.015844999	0.068286758	FALSE	Pb	F	5 month	ENSMUST00000128793.1	ENSMUSG00000020777.16	Acox1	protein_coding	chr11	116182368	116182519	+	B1_Mur4	SINE	Alu	processed_transcript
chr17	24722905	24722907	-	1.445185686	1.325682917	0.018588196	0.077205351	FALSE	Pb	F	5 month	ENSMUST00000144285.1	ENSMUSG00000040048.14	Ndufb10	protein_coding	chr17	24722869	24723008	+	B1_Mus2	SINE	Alu	retained_intron
chr9	113123028	113123030	-	0.480241246	0.544888644	0.019033367	0.078604909	FALSE	Pb	F	5 month	ENSMUST00000213712.1	ENSMUSG00000110996.1	Gm36251	lincRNA	chr9	113122921	113123198	-	B4	SINE	B4	lincRNA
chr2	180071792	180071794	+	1.477656172	1.339899644	0.021015554	0.084869626	FALSE	Pb	F	5 month	ENSMUST00000108901.7	ENSMUSG00000039069.19	Mtg2	protein_coding	chr2	180071774	180071985	-	ID_B1	SINE	B4	protein_coding
chr11	59818686	59818688	-	0.752204623	0.001537517	0.025765898	0.098954964	FALSE	Pb	F	5 month	ENSMUST00000126489.1	ENSMUSG00000019373.11	Cops3	protein_coding	chr11	59818656	59818793	+	B1_Mur4	SINE	Alu	processed_transcript
chr7	14438550	14438552	-	0.421904527	8.845526372	0.029337699	0.109458704	FALSE	Pb	F	5 month	ENSMUST00000168252.8	ENSMUSG00000030378.15	Sult2a8	protein_coding	chr7	14438470	14438652	-	ID_B1	SINE	B4	protein_coding
chr6	147061250	147061252	+	0.244606158	3.065866094	0.030367531	0.112393849	FALSE	Pb	F	5 month	ENSMUST00000123139.1	ENSMUSG00000040112.9	Mrps35	protein_coding	chr6	147061188	147061304	-	B1_Mur1	SINE	Alu	processed_transcript
chr14	44637200	44637202	-	0.371008717	2.873553539	0.030660386	0.113179115	FALSE	Pb	F	5 month	ENSMUST00000226445.1	ENSMUSG00000115801.1	AC160336.1	lincRNA	chr14	44632450	44637467	+	L1Md_F2	LINE	L1	lincRNA
chr10	128971196	128971198	+	0.515129272	2.671557446	0.030875199	0.113693513	FALSE	Pb	F	5 month	ENSMUST00000181142.1	ENSMUSG00000097691.1	9030616G12Rik	lincRNA	chr10	128970840	128971236	+	L1M4	LINE	L1	lincRNA
chr9	45985050	45985052	-	0.145058198	4.672396377	0.031129012	0.114369319	FALSE	Pb	F	5 month	ENSMUST00000172450.2	ENSMUSG00000003131.7	Pafah1b2	protein_coding	chr9	45985043	45985109	+	L3	LINE	CR1	protein_coding
chr5	9155732	9155734	+	0.446885049	0.439692352	0.031447294	0.11526802	FALSE	Pb	F	5 month	ENSMUST00000200542.1	ENSMUSG00000079659.5	Tmem243	protein_coding	chr5	9155637	9155808	-	B2_Mm2	SINE	B2	processed_transcript
chr15	7140548	7140550	+	0.424814011	7.119013774	0.033564819	0.121281159	FALSE	Pb	F	5 month	ENSMUST00000227727.1	ENSMUSG00000054263.12	Lifr	protein_coding	chr15	7140329	7140713	+	MTC	LTR	ERVL-MaLR	protein_coding
chr5	69566723	69566725	+	0.371028893	1.804854301	0.036749172	0.130036699	FALSE	Pb	F	5 month	ENSMUST00000125660.2	ENSMUSG00000029208.16	Guf1	protein_coding	chr5	69566719	69566861	+	B1_Mus1	SINE	Alu	retained_intron
chr17	36121464	36121466	-	0.799983291	0.572604379	0.036842228	0.130299512	FALSE	Pb	F	5 month	ENSMUST00000174382.7	ENSMUSG00000079491.9	H2-T10	polymorphic_pseudogene	chr17	36121230	36121562	-	RLTR34D_MM	LTR	ERVK	polymorphic_pseudogene
chr16	86806512	86806514	-	0.401505452	2.315412015	0.038914498	0.135667219	FALSE	Pb	F	5 month	ENSMUST00000231875.1	ENSMUSG00000116993.1	AC135964.2	lincRNA	chr16	86806250	86806695	-	LTR10_RN	LTR	ERVK	lincRNA
chr5	123175914	123175916	-	0.464471446	3.132492698	0.040876066	0.140676607	FALSE	Pb	F	5 month	ENSMUST00000144679.1	ENSMUSG00000029445.13	Hpd	protein_coding	chr5	123175909	123175972	+	MamTip2	DNA	hAT-Tip100	protein_coding
chr13	9076450	9076452	-	0.92241943	0.634148882	0.04097342	0.140952031	FALSE	Pb	F	5 month	ENSMUST00000221989.1	ENSMUSG00000113543.1	Gm36264	lincRNA	chr13	9076196	9076925	+	Lx4B	LINE	L1	lincRNA
chr7	14436446	14436448	-	0.730907147	1.820782826	0.052714013	0.170267852	FALSE	Pb	F	5 month	ENSMUST00000211800.1	ENSMUSG00000030378.15	Sult2a8	protein_coding	chr7	14434749	14437916	+	Lx2B2	LINE	L1	protein_coding
chr15	77371009	77371011	-	0.562343025	0.233136156	0.054988534	0.175896719	FALSE	Pb	F	5 month	ENSMUST00000229296.1	ENSMUSG00000116284.1	Gm3787	transcribed_processed_pseudogene	chr15	77370412	77371133	+	RMER21B	LTR	ERV1	processed_transcript
chr2	77265767	77265769	-	0.477858879	0.889854844	0.061987361	0.192179244	FALSE	Pb	F	5 month	ENSMUST00000102660.7	ENSMUSG00000042272.17	Sestd1	protein_coding	chr2	77265467	77265778	+	L1MDa	LINE	L1	protein_coding
chr2	5012343	5012345	-	0.492845682	2.45241136	0.066280123	0.201781852	FALSE	Pb	F	5 month	ENSMUST00000102985.7	ENSMUSG00000026669.14	Mcm10	protein_coding	chr2	5012232	5012409	+	B2_Mm1t	SINE	B2	protein_coding
chr17	33952688	33952690	-	0.564587646	2.191057196	0.073177088	0.217711604	FALSE	Pb	F	5 month	ENSMUST00000174758.7	ENSMUSG00000008668.15	Rps18	protein_coding	chr17	33952619	33952766	-	B2_Mm2	SINE	B2	retained_intron
chr14	13957542	13957544	-	0.475511628	0.537438757	0.074094199	0.219636955	FALSE	Pb	F	5 month	ENSMUST00000224652.1	ENSMUSG00000053453.9	Thoc7	protein_coding	chr14	13957460	13957553	-	PB1D9	SINE	Alu	processed_transcript
chr18	73573043	73573045	+	0.166242572	4.159997738	0.074769454	0.221090837	FALSE	Pb	F	5 month	ENSMUST00000091852.4	ENSMUSG00000037253.8	Mex3c	protein_coding	chr18	73573023	73573089	-	MMERVK9C_I-int	LTR	ERVK	protein_coding
chr1	130437190	130437192	-	0.459370492	0.691131279	0.082010932	0.236738181	FALSE	Pb	F	5 month	ENSMUST00000130486.1	ENSMUSG00000086825.1	Gm15675	lincRNA	chr1	130437158	130437288	-	L1MC4	LINE	L1	lincRNA
chr13	41800565	41800567	-	0.2296007	4.988413915	0.085058056	0.243116372	FALSE	Pb	F	5 month	ENSMUST00000220949.1	ENSMUSG00000058022.14	Adtrp	protein_coding	chr13	41800423	41800820	-	MLT1A1	LTR	ERVL-MaLR	processed_transcript
chr5	45521006	45521008	+	0.205096242	3.427236355	0.085160458	0.24327544	FALSE	Pb	F	5 month	ENSMUST00000015948.13	ENSMUSG00000015804.14	Med28	protein_coding	chr5	45521002	45521081	-	RSINE1	SINE	B4	processed_transcript
chr1	184808852	184808854	-	0.350915607	7.660896929	0.090197815	0.2537102	FALSE	Pb	F	5 month	ENSMUST00000189492.1	ENSMUSG00000026621.13	1-Mar	protein_coding	chr1	184808823	184809245	-	L1MB4	LINE	L1	protein_coding
chr18	74267604	74267606	+	0.630272395	1.159977751	0.096659298	0.267374106	FALSE	Pb	F	5 month	ENSMUST00000224907.1	ENSMUSG00000024561.9	Mbd1	protein_coding	chr18	74267225	74267774	+	RLTR6B_Mm	LTR	ERV1	retained_intron
chr7	140856956	140856958	+	0.55712442	2.430929371	0.101144455	0.27632339	FALSE	Pb	F	5 month	ENSMUST00000026558.6	ENSMUSG00000025485.13	Ric8a	protein_coding	chr7	140856851	140856963	-	B1_Mur3	SINE	Alu	protein_coding
chr7	140856956	140856958	+	0.55712442	2.430929371	0.101144455	0.27632339	FALSE	Pb	F	5 month	ENSMUST00000026558.6	ENSMUSG00000025485.13	Ric8a	protein_coding	chr7	140856908	140856972	-	B4A	SINE	B4	protein_coding
chr11	43425980	43425982	-	0.488013131	0.162029903	0.101492416	0.27705073	FALSE	Pb	F	5 month	ENSMUST00000117446.7	ENSMUSG00000020415.16	Pttg1	protein_coding	chr11	43425906	43426006	+	ID_B1	SINE	B4	protein_coding
chr9	83948780	83948782	+	1.00715703	2.480581801	0.110821525	0.295652468	FALSE	Pb	F	5 month	ENSMUST00000190166.6	ENSMUSG00000032263.14	Bckdhb	protein_coding	chr9	83942963	83949452	+	IAPEz-int	LTR	ERVK	protein_coding
chr14	34287358	34287360	-	0.56198968	0.953908969	0.115104336	0.303338254	FALSE	Pb	F	5 month	ENSMUST00000228626.1	ENSMUSG00000041471.9	Shld2	protein_coding	chr14	34287265	34287647	+	MTC	LTR	ERVL-MaLR	protein_coding
chr17	25265868	25265870	-	0.428817957	0.456229292	0.116377878	0.305763464	FALSE	Pb	F	5 month	ENSMUST00000174216.7	ENSMUSG00000015120.15	Ube2i	protein_coding	chr17	25265828	25265926	+	PB1D11	SINE	Alu	protein_coding
chr16	26755501	26755503	-	0.191222335	3.426833301	0.121345372	0.315010107	FALSE	Pb	F	5 month	ENSMUST00000173291.1	ENSMUSG00000092545.7	Gm20319	antisense	chr16	26755078	26755591	+	RLTR11A2	LTR	ERVK	antisense
chr9	44292462	44292464	-	0.328579721	0.121031939	0.121368214	0.3150493	FALSE	Pb	F	5 month	ENSMUST00000217413.1	ENSMUSG00000111291.1	Gm48604	lincRNA	chr9	44292457	44292505	-	ID4	SINE	ID	lincRNA
chr5	115107961	115107963	-	0.38856524	2.236339822	0.125754621	0.322891638	FALSE	Pb	F	5 month	ENSMUST00000201888.1	ENSMUSG00000072692.7	Rpl37rt	transcribed_processed_pseudogene	chr5	115107910	115108056	+	B1_Mus1	SINE	Alu	processed_transcript
chr12	55226071	55226073	-	1.227261057	0.240052427	0.127570634	0.325920386	FALSE	Pb	F	5 month	ENSMUST00000220144.1	ENSMUSG00000112690.1	Gm2446	unprocessed_pseudogene	chr12	55226035	55226222	+	MTD	LTR	ERVL-MaLR	unprocessed_pseudogene
chr7	116340628	116340630	-	0.852727561	2.483245886	0.129505538	0.329383255	FALSE	Pb	F	5 month	ENSMUST00000206805.1	ENSMUSG00000030660.9	Pik3c2a	protein_coding	chr7	116340608	116340754	-	B1_Mm	SINE	Alu	retained_intron
chr8	69710723	69710725	-	0.221300105	2.843916732	0.130006738	0.330430745	FALSE	Pb	F	5 month	ENSMUST00000080987.6	ENSMUSG00000054648.7	Zfp869	protein_coding	chr8	69710659	69711051	-	MT2A	LTR	ERVL	protein_coding
chr8	71677550	71677552	+	0.929748208	1.443020531	0.130065394	0.330497231	FALSE	Pb	F	5 month	ENSMUST00000110012.1	ENSMUSG00000031805.17	Jak3	protein_coding	chr8	71677544	71677627	-	ID_B1	SINE	B4	protein_coding
chr2	30830332	30830334	-	0.631166016	0.458070089	0.133881801	0.337203752	FALSE	Pb	F	5 month	ENSMUST00000041726.3	ENSMUSG00000039483.10	Asb6	protein_coding	chr2	30830289	30830441	-	MIRb	SINE	MIR	protein_coding
chr3	88890434	88890436	+	0.487334923	0.050285383	0.146558166	0.359884078	FALSE	Pb	F	5 month	ENSMUST00000198113.1	ENSMUSG00000054199.17	Gon4l	protein_coding	chr3	88890426	88890573	-	B1_Mus2	SINE	Alu	retained_intron
chr9	19622127	19622129	+	0.160446403	3.15598658	0.147772323	0.361969672	FALSE	Pb	F	5 month	ENSMUST00000208694.1	ENSMUSG00000057551.10	Zfp317	protein_coding	chr9	19622012	19622152	+	LTR33C	LTR	ERVL	protein_coding
chr14	66112385	66112387	-	0.408477533	5.674992443	0.149720388	0.365249883	FALSE	Pb	F	5 month	ENSMUST00000224698.1	ENSMUSG00000022040.8	Ephx2	protein_coding	chr14	66112250	66112919	-	RLTR48A	LTR	ERV1	protein_coding
chr17	26790774	26790776	+	0.552471223	0.277515138	0.154187004	0.372678142	FALSE	Pb	F	5 month	ENSMUST00000131362.1	ENSMUSG00000024191.14	Bnip1	protein_coding	chr17	26790750	26790846	+	PB1D7	SINE	Alu	retained_intron
chr6	3570693	3570695	+	0.739939172	1.598304591	0.155920902	0.375708232	FALSE	Pb	F	5 month	ENSMUST00000183532.7	ENSMUSG00000001376.17	Vps50	protein_coding	chr6	3570539	3570799	+	L1_Rod	LINE	L1	processed_transcript
chr3	81976201	81976203	-	0.784293476	7.657827395	0.160599174	0.383840037	FALSE	Pb	F	5 month	ENSMUST00000193879.1	ENSMUSG00000028011.16	Tdo2	protein_coding	chr3	81976130	81977130	+	Lx2	LINE	L1	protein_coding
chr4	128794887	128794889	-	1.002778621	0.965110087	0.1622141	0.386499583	FALSE	Pb	F	5 month	ENSMUST00000071108.13	ENSMUSG00000028799.15	Zfp362	protein_coding	chr4	128794842	128794985	+	L2c	LINE	L2	protein_coding
chr8	41350036	41350038	-	0.431795833	3.740971751	0.167063378	0.394770325	FALSE	Pb	F	5 month	ENSMUST00000126561.7	ENSMUSG00000031591.14	Asah1	protein_coding	chr8	41350016	41350165	-	B1_Mus1	SINE	Alu	retained_intron
chr2	34755231	34755233	-	0.55729483	0.836303133	0.177789464	0.413463162	FALSE	Pb	F	5 month	ENSMUST00000102800.7	ENSMUSG00000026867.18	Gapvd1	protein_coding	chr2	34754947	34755253	-	L3	LINE	CR1	protein_coding
chr15	97794444	97794446	-	0.567147952	0.581504795	0.182195832	0.421232389	FALSE	Pb	F	5 month	ENSMUST00000151334.1	ENSMUSG00000022475.19	Hdac7	protein_coding	chr15	97794353	97794541	+	B3	SINE	B2	retained_intron
chr15	89258945	89258947	+	0.544878891	1.692939697	0.186040022	0.427421329	FALSE	Pb	F	5 month	ENSMUST00000226875.1	ENSMUSG00000036561.8	Ppp6r2	protein_coding	chr15	89258844	89258989	-	B1_Mus2	SINE	Alu	retained_intron
chr6	49082584	49082586	+	0.506324734	0.758291506	0.186318765	0.427820109	FALSE	Pb	F	5 month	ENSMUST00000139726.1	ENSMUSG00000029815.12	Malsu1	protein_coding	chr6	49082496	49082658	-	L1_Rod	LINE	L1	retained_intron
chr6	129349963	129349965	+	0.254185504	2.413472746	0.191332344	0.435497338	FALSE	Pb	F	5 month	ENSMUST00000065289.5	ENSMUSG00000053063.11	Clec12a	protein_coding	chr6	129349732	129350001	-	RLTR9A3	LTR	ERVK	protein_coding
chr6	140622662	140622664	+	0.147110517	3.251822812	0.199145309	0.448686349	FALSE	Pb	F	5 month	ENSMUST00000032359.14	ENSMUSG00000030232.18	Aebp2	protein_coding	chr6	140622632	140622747	-	B1F2	SINE	Alu	protein_coding
chr7	79924866	79924868	-	0.219550006	0.960645991	0.205832172	0.459133508	FALSE	Pb	F	5 month	ENSMUST00000206403.1	ENSMUSG00000108350.1	Gm44950	TEC	chr7	79924865	79924986	+	B1_Mm	SINE	Alu	TEC
chr5	150568587	150568589	+	0.336370359	0.600061425	0.207174032	0.461181594	FALSE	Pb	F	5 month	ENSMUST00000201165.1	ENSMUSG00000041147.10	Brca2	protein_coding	chr5	150568583	150568721	-	B1_Mm	SINE	Alu	retained_intron
chr8	61491409	61491411	+	0.21004472	2.742744182	0.207819865	0.462005609	FALSE	Pb	F	5 month	ENSMUST00000155442.1	ENSMUSG00000031641.14	Cbr4	protein_coding	chr8	61491312	61491489	-	B3A	SINE	B2	retained_intron
chr17	23823524	23823526	+	0.307573486	1.255810874	0.211607743	0.467897242	FALSE	Pb	F	5 month	ENSMUST00000190568.1	ENSMUSG00000039218.17	Srrm2	protein_coding	chr17	23822842	23823594	+	L2c	LINE	L2	retained_intron
chr10	75229854	75229856	+	0.122356795	3.932934168	0.214716735	0.472782321	FALSE	Pb	F	5 month	ENSMUST00000040105.7	ENSMUSG00000033444.14	Specc1l	protein_coding	chr10	75229632	75230440	+	ORR1D-int	LTR	ERVL-MaLR	protein_coding
chr2	90677214	90677216	+	0.177585324	2.651204699	0.221300878	0.482776441	FALSE	Pb	F	5 month	ENSMUST00000057481.6	ENSMUSG00000051329.13	Nup160	protein_coding	chr2	90676949	90677308	-	Lx8	LINE	L1	protein_coding
chr4	41188887	41188889	+	0.364087298	3.2766475	0.226913277	0.490859091	FALSE	Pb	F	5 month	ENSMUST00000123642.1	ENSMUSG00000036241.3	Ube2r2	protein_coding	chr4	41188857	41188999	-	RSINE1	SINE	B4	retained_intron
chr3	142738510	142738512	+	0.517365512	-0.234768337	0.234158445	0.501940843	FALSE	Pb	F	5 month	ENSMUST00000128096.1	ENSMUSG00000040213.13	Kyat3	protein_coding	chr3	142738436	142738575	+	B1_Mus2	SINE	Alu	processed_transcript
chr19	11536800	11536802	+	0.166290637	2.232346559	0.235520445	0.503745528	FALSE	Pb	F	5 month	ENSMUST00000025581.6	ENSMUSG00000024678.6	Ms4a4d	protein_coding	chr19	11536694	11537073	+	RMER13B	LTR	ERVK	protein_coding
chr17	79008504	79008506	-	0.656700444	2.279915419	0.246305322	0.518685831	FALSE	Pb	F	5 month	ENSMUST00000118768.7	ENSMUSG00000024070.15	Prkd3	protein_coding	chr17	79008458	79008514	+	L2c	LINE	L2	protein_coding
chr13	96081375	96081377	-	0.192886258	2.810183184	0.248882203	0.522381669	FALSE	Pb	F	5 month	ENSMUST00000220449.1	ENSMUSG00000114133.1	Gm20075	protein_coding	chr13	96081372	96082017	+	Lx	LINE	L1	protein_coding
chrX	79195046	79195048	+	0.189823378	3.662574693	0.252660346	0.527538099	FALSE	Pb	F	5 month	ENSMUST00000118723.1	ENSMUSG00000081049.1	Rps24-ps3	processed_pseudogene	chrX	79190354	79196303	+	L1_Mus1	LINE	L1	processed_pseudogene
chr7	105743609	105743611	-	0.676075085	0.563519168	0.255641111	0.53168489	FALSE	Pb	F	5 month	ENSMUST00000146999.1	ENSMUSG00000043866.11	Taf10	protein_coding	chr7	105743578	105743724	+	B1_Mus1	SINE	Alu	retained_intron
chr3	142765044	142765046	+	0.116954428	4.604338998	0.259426332	0.536703645	FALSE	Pb	F	5 month	ENSMUST00000029938.9	ENSMUSG00000028271.9	Gtf2b	protein_coding	chr3	142764945	142765053	-	MT2B	LTR	ERVL	protein_coding
chr17	64313030	64313032	-	0.831039953	1.49105815	0.263767223	0.542864976	FALSE	Pb	F	5 month	ENSMUST00000024889.13	ENSMUSG00000024083.16	Pja2	protein_coding	chr17	64312990	64313188	+	Charlie7	DNA	hAT-Charlie	protein_coding
chr7	59300041	59300043	+	0.458674645	1.039985474	0.28133611	0.566277665	FALSE	Pb	F	5 month	ENSMUST00000201162.1	ENSMUSG00000025326.12	Ube3a	protein_coding	chr7	59294533	59300267	-	L1Md_T	LINE	L1	processed_transcript
chr11	69969402	69969404	-	0.480374081	0.245303703	0.285994174	0.57264998	FALSE	Pb	F	5 month	ENSMUST00000151766.1	ENSMUSG00000018565.17	Elp5	protein_coding	chr11	69969288	69969426	-	B1_Mm	SINE	Alu	retained_intron
chr2	120977016	120977018	+	0.37212589	2.887929254	0.292593587	0.581597211	FALSE	Pb	F	5 month	ENSMUST00000067582.13	ENSMUSG00000054484.14	Tmem62	protein_coding	chr2	120977008	120977079	-	MIRc	SINE	MIR	protein_coding
chr18	30267248	30267250	+	0.338952276	1.52946963	0.295838329	0.586043701	FALSE	Pb	F	5 month	ENSMUST00000234467.1	ENSMUSG00000117465.1	AC102496.1	lincRNA	chr18	30267211	30269257	+	RLTR4_MM-int	LTR	ERV1	lincRNA
chr17	56609197	56609199	-	0.589366075	3.936445529	0.306478923	0.600802665	FALSE	Pb	F	5 month	ENSMUST00000233103.1	ENSMUSG00000049760.6	2410015M20Rik	protein_coding	chr17	56609103	56609246	-	B1_Mus1	SINE	Alu	processed_transcript
chr7	131429810	131429812	+	0.067970924	6.484568432	0.312177512	0.608558605	FALSE	Pb	F	5 month	ENSMUST00000156261.1	ENSMUSG00000030861.15	Acadsb	protein_coding	chr7	131429714	131429863	+	B1_Mus1	SINE	Alu	retained_intron
chr14	56655334	56655336	+	0.414433884	-0.071665995	0.314875261	0.612246582	FALSE	Pb	F	5 month	ENSMUST00000162312.1	ENSMUSG00000054509.7	Parp4	protein_coding	chr14	56655129	56655450	-	ORR1E	LTR	ERVL-MaLR	retained_intron
chr17	35890732	35890734	+	0.4076501	-0.675119515	0.316977308	0.614981634	FALSE	Pb	F	5 month	ENSMUST00000174308.1	ENSMUSG00000024422.14	Dhx16	protein_coding	chr17	35890605	35890751	-	B4	SINE	B4	retained_intron
chr6	120802421	120802423	-	0.191790231	0.525998512	0.32740088	0.628520075	FALSE	Pb	F	5 month	ENSMUST00000203527.1	ENSMUSG00000019210.10	Atp6v1e1	protein_coding	chr6	120802372	120802464	+	B1_Mur1	SINE	Alu	retained_intron
chrX	168659017	168659019	-	0.502971729	-0.244885718	0.336364154	0.6397961	FALSE	Pb	F	5 month	ENSMUST00000145564.1	ENSMUSG00000031358.17	Msl3	protein_coding	chrX	168658918	168659177	-	ORR1E	LTR	ERVL-MaLR	retained_intron
chr5	121571186	121571188	-	0.112811542	5.358602822	0.341632921	0.645874684	FALSE	Pb	F	5 month	ENSMUST00000196694.1	ENSMUSG00000029455.14	Aldh2	protein_coding	chr5	121571141	121571255	-	L1MC4	LINE	L1	retained_intron
chr18	31911823	31911825	-	0.135265216	2.002662293	0.345435946	0.650705666	FALSE	Pb	F	5 month	ENSMUST00000054984.7	ENSMUSG00000044982.7	Sft2d3	protein_coding	chr18	31911653	31911839	+	B3	SINE	B2	protein_coding
chr8	40874947	40874949	+	0.677856231	5.168829196	0.347809026	0.653511471	FALSE	Pb	F	5 month	ENSMUST00000117077.7	ENSMUSG00000031596.15	Slc7a2	protein_coding	chr8	40874861	40875159	-	L1MB2	LINE	L1	protein_coding
chr13	103920294	103920296	-	0.320546608	2.488495814	0.353088591	0.660472285	FALSE	Pb	F	5 month	ENSMUST00000188997.6	ENSMUSG00000021709.14	Erbin	protein_coding	chr13	103920194	103920302	+	LTR10_RN	LTR	ERVK	protein_coding
chr17	71356495	71356497	-	0.434203582	0.852269067	0.353904823	0.66145161	FALSE	Pb	F	5 month	ENSMUST00000138193.7	ENSMUSG00000024054.14	Smchd1	protein_coding	chr17	71355978	71356582	+	Lx2	LINE	L1	processed_transcript
chr2	32608070	32608072	+	0.106217484	4.919163751	0.359775703	0.668479746	FALSE	Pb	F	5 month	ENSMUST00000072111.7	ENSMUSG00000026811.18	St6galnac6	protein_coding	chr2	32607992	32608121	-	MIRb	SINE	MIR	protein_coding
chr4	123297179	123297181	+	0.325232587	0.004711395	0.36052019	0.669356496	FALSE	Pb	F	5 month	ENSMUST00000146156.1	ENSMUSG00000011257.19	Pabpc4	protein_coding	chr4	123297158	123297241	+	ID_B1	SINE	B4	retained_intron
chr4	125053150	125053152	+	0.259534302	0.038751165	0.365446929	0.67582014	FALSE	Pb	F	5 month	ENSMUST00000147550.1	ENSMUSG00000028869.13	Gnl2	protein_coding	chr4	125053128	125053202	-	ID4	SINE	ID	processed_transcript
chr9	3403591	3403593	+	0.10004963	3.672729942	0.367858982	0.678768736	FALSE	Pb	F	5 month	ENSMUST00000027027.6	ENSMUSG00000025898.6	Cwf19l2	protein_coding	chr9	3403479	3403663	-	B2_Mm2	SINE	B2	protein_coding
chr17	15478588	15478590	-	0.14615451	1.312134431	0.391342263	0.70642229	FALSE	Pb	F	5 month	ENSMUST00000231696.1	ENSMUSG00000014769.10	Psmb1	protein_coding	chr17	15478523	15478708	-	B3A	SINE	B2	processed_transcript
chr17	36042704	36042706	-	0.27576575	4.198874397	0.412397546	0.730276849	FALSE	Pb	F	5 month	ENSMUST00000080015.11	ENSMUSG00000056116.18	H2-T22	protein_coding	chr17	36042507	36042845	-	RLTR34D_MM	LTR	ERVK	protein_coding
chr4	108170142	108170144	+	0.36926587	2.397244162	0.419211238	0.737845879	FALSE	Pb	F	5 month	ENSMUST00000133049.8	ENSMUSG00000028601.18	Echdc2	protein_coding	chr4	108169974	108170178	-	MIRb	SINE	MIR	processed_transcript
chr14	119007464	119007466	-	0.314891389	0.086272189	0.419648461	0.738366041	FALSE	Pb	F	5 month	ENSMUST00000148022.7	ENSMUSG00000042104.18	Uggt2	protein_coding	chr14	119007424	119007620	+	ORR1D2	LTR	ERVL-MaLR	retained_intron
chr13	97171448	97171450	+	0.186148042	1.673239035	0.419863893	0.738550153	FALSE	Pb	F	5 month	ENSMUST00000159321.1	ENSMUSG00000021666.16	Gfm2	protein_coding	chr13	97171439	97171481	-	L1MEd	LINE	L1	retained_intron
chr5	145991642	145991644	-	0.273028643	1.360453363	0.43283022	0.751861838	FALSE	Pb	F	5 month	ENSMUST00000153808.1	ENSMUSG00000029630.15	Cyp3a25	protein_coding	chr5	145991582	145992138	+	Lx9	LINE	L1	processed_transcript
chr7	140906082	140906084	+	0.127826696	4.396394063	0.438901343	0.758342732	FALSE	Pb	F	5 month	ENSMUST00000209496.1	ENSMUSG00000109628.1	BC024386	processed_transcript	chr7	140905955	140906320	+	MLT2D	LTR	ERVL	lincRNA
chr15	89427160	89427162	-	0.359810515	-0.155574487	0.450059574	0.770272826	FALSE	Pb	F	5 month	ENSMUST00000112664.8	ENSMUSG00000022617.15	Chkb	protein_coding	chr15	89427141	89427271	-	B1_Mus1	SINE	Alu	processed_transcript
chr17	33648978	33648980	-	0.389017836	1.467210093	0.462700915	0.783214486	FALSE	Pb	F	5 month	ENSMUST00000234893.1	ENSMUSG00000059208.15	Hnrnpm	protein_coding	chr17	33648958	33649042	+	ID4_	SINE	ID	retained_intron
chr3	122895071	122895073	+	0.121259915	6.829680639	0.466885452	0.787316391	FALSE	Pb	F	5 month	ENSMUST00000023820.5	ENSMUSG00000023057.5	Fabp2	protein_coding	chr3	122895040	122895136	-	B1_Mus1	SINE	Alu	protein_coding
chrX	7681250	7681252	-	0.135789953	1.734237453	0.472625297	0.793541541	FALSE	Pb	F	5 month	ENSMUST00000130287.1	ENSMUSG00000031147.8	Magix	protein_coding	chrX	7681236	7681483	+	L1M5	LINE	L1	processed_transcript
chr13	55628280	55628282	+	0.297201701	0.367005755	0.481029167	0.802649225	FALSE	Pb	F	5 month	ENSMUST00000165154.1	ENSMUSG00000021501.4	Caml	protein_coding	chr13	55628069	55628283	-	URR1B	DNA	hAT-Charlie	retained_intron
chr3	133474818	133474820	-	0.318754459	0.45252611	0.48209644	0.803859928	FALSE	Pb	F	5 month	ENSMUST00000199381.1	ENSMUSG00000040943.12	Tet2	protein_coding	chr3	133474739	133474864	+	B1_Mus1	SINE	Alu	retained_intron
chr13	17801330	17801332	-	0.126342393	3.35978893	0.483360479	0.804822599	FALSE	Pb	F	5 month	ENSMUST00000222800.1	ENSMUSG00000041297.8	Cdk13	protein_coding	chr13	17801299	17801416	-	L2b	LINE	L2	protein_coding
chr10	84838147	84838149	+	0.238957475	1.516277466	0.488760188	0.81039202	FALSE	Pb	F	5 month	ENSMUST00000095388.4	ENSMUSG00000020037.15	Rfx4	protein_coding	chr10	84838117	84838297	+	L3	LINE	CR1	protein_coding
chr10	125328962	125328964	-	0.106377496	5.301431672	0.488983292	0.810590791	FALSE	Pb	F	5 month	ENSMUST00000211781.1	ENSMUSG00000020102.15	Slc16a7	protein_coding	chr10	125328867	125329069	-	B4A	SINE	B4	protein_coding
chr6	3988857	3988859	-	0.308083743	0.923634863	0.489887319	0.811637122	FALSE	Pb	F	5 month	ENSMUST00000203257.1	ENSMUSG00000029664.10	Tfpi2	protein_coding	chr6	3988738	3989075	-	RMER5	LTR	ERV1	protein_coding
chr10	30606633	30606635	-	0.057733488	4.400274262	0.49836251	0.819906209	FALSE	Pb	F	5 month	ENSMUST00000214634.1	ENSMUSG00000111080.1	Gm20300	lincRNA	chr10	30605899	30607606	+	L1_Mus2	LINE	L1	lincRNA
chr3	86125328	86125330	+	0.301243676	1.495261365	0.516362359	0.837388813	FALSE	Pb	F	5 month	ENSMUST00000183202.1	ENSMUSG00000028082.13	Sh3d19	protein_coding	chr3	86125206	86125588	+	MTC	LTR	ERVL-MaLR	retained_intron
chrX	8187173	8187175	-	0.145766843	4.663003236	0.538044169	0.856986171	FALSE	Pb	F	5 month	ENSMUST00000140011.1	ENSMUSG00000031168.14	Ebp	protein_coding	chrX	8187146	8187354	+	ID_B1	SINE	B4	retained_intron
chr7	119620374	119620376	-	0.093407227	3.759544287	0.538888615	0.857814516	FALSE	Pb	F	5 month	ENSMUST00000207110.1	ENSMUSG00000109093.1	Gm19950	antisense	chr7	119620308	119620416	-	MIR	SINE	MIR	antisense
chr5	135636531	135636533	+	0.223601693	0.626837082	0.540764622	0.859880336	FALSE	Pb	F	5 month	ENSMUST00000084599.3	ENSMUSG00000039917.10	Rhbdd2	protein_coding	chr5	135636418	135636567	+	MIR3	SINE	MIR	retained_intron
chr1	72848698	72848700	+	0.203062225	0.763692449	0.542462633	0.861346556	FALSE	Pb	F	5 month	ENSMUST00000155703.1	ENSMUSG00000039323.18	Igfbp2	protein_coding	chr1	72848588	72848910	-	ORR1E	LTR	ERVL-MaLR	retained_intron
chr17	27635544	27635546	-	0.12058249	4.354608694	0.543063772	0.862001167	FALSE	Pb	F	5 month	ENSMUST00000114882.8	ENSMUSG00000052146.16	Rps10	protein_coding	chr17	27635535	27635587	+	ID_B1	SINE	B4	protein_coding
chr14	14702278	14702280	+	0.376049398	2.725076305	0.552088156	0.869772349	FALSE	Pb	F	5 month	ENSMUST00000057015.7	ENSMUSG00000021733.10	Slc4a7	protein_coding	chr14	14702154	14702302	-	B1_Mus1	SINE	Alu	protein_coding
chr8	3580468	3580470	+	0.24266037	1.010417341	0.564459152	0.880194496	FALSE	Pb	F	5 month	ENSMUST00000086479.6	ENSMUSG00000065952.13	C330021F23Rik	protein_coding	chr8	3580393	3580504	+	B3	SINE	B2	protein_coding
chr17	24721448	24721450	+	0.115494983	2.123081016	0.565534255	0.881060395	FALSE	Pb	F	5 month	ENSMUST00000132803.1	ENSMUSG00000044533.15	Rps2	protein_coding	chr17	24721377	24721511	-	B1_Mus2	SINE	Alu	retained_intron
chr5	115479937	115479939	-	0.205634607	0.290370869	0.578016556	0.892000587	FALSE	Pb	F	5 month	ENSMUST00000154729.1	ENSMUSG00000029524.16	Sirt4	protein_coding	chr5	115479928	115480087	+	B2_Mm2	SINE	B2	retained_intron
chr10	62965975	62965977	+	0.281052528	0.66323373	0.578648337	0.892603076	FALSE	Pb	F	5 month	ENSMUST00000137378.1	ENSMUSG00000036875.15	Dna2	protein_coding	chr10	62965928	62966128	+	ID_B1	SINE	B4	retained_intron
chr14	105114460	105114462	-	0.162568343	0.264513178	0.579995442	0.893935308	FALSE	Pb	F	5 month	ENSMUST00000164319.1	ENSMUSG00000091509.7	Gm17066	processed_transcript	chr14	105114453	105114585	-	L1MEg	LINE	L1	processed_transcript
chr8	127299584	127299586	+	0.301779423	0.540827907	0.58086262	0.894763349	FALSE	Pb	F	5 month	ENSMUST00000160717.7	ENSMUSG00000025812.17	Pard3	protein_coding	chr8	127299324	127299720	+	RLTR10A	LTR	ERVK	protein_coding
chr8	40515846	40515848	-	0.471732452	-0.044870003	0.582760795	0.896092474	FALSE	Pb	F	5 month	ENSMUST00000132032.7	ENSMUSG00000031601.16	Cnot7	protein_coding	chr8	40515818	40515859	-	PB1D9	SINE	Alu	protein_coding
chr9	86549616	86549618	+	0.198136645	-0.05255999	0.603570056	0.915050175	FALSE	Pb	F	5 month	ENSMUST00000187427.1	ENSMUSG00000034973.16	Dop1a	protein_coding	chr9	86549460	86549618	+	B3	SINE	B2	retained_intron
chr16	23192075	23192077	+	0.074908975	3.483075092	0.608385444	0.919369645	FALSE	Pb	F	5 month	ENSMUST00000232174.1	ENSMUSG00000068463.4	B630019A10Rik	antisense	chr16	23191707	23192250	-	Lx8	LINE	L1	antisense
chr17	35172818	35172820	-	0.136304412	2.246317984	0.61074269	0.921459902	FALSE	Pb	F	5 month	ENSMUST00000172693.7	ENSMUSG00000024397.14	Aif1	protein_coding	chr17	35172781	35172871	-	PB1	SINE	Alu	protein_coding
chr16	3747886	3747888	+	0.218884911	1.684578267	0.623767233	0.932807414	FALSE	Pb	F	5 month	ENSMUST00000162207.1	ENSMUSG00000022529.11	Zfp263	protein_coding	chr16	3747790	3747935	-	B1_Mm	SINE	Alu	protein_coding
chrX	152910119	152910121	-	0.096669716	4.858374194	0.631216547	0.939166091	FALSE	Pb	F	5 month	ENSMUST00000187973.1	ENSMUSG00000095597.2	Gm6472	transcribed_processed_pseudogene	chrX	152907040	152912611	-	Lx3B	LINE	L1	transcribed_processed_pseudogene
chr19	30089055	30089057	+	0.26964847	1.877790045	0.632607794	0.940358564	FALSE	Pb	F	5 month	ENSMUST00000123773.1	ENSMUSG00000024817.13	Uhrf2	protein_coding	chr19	30088738	30089067	-	ORR1A2	LTR	ERVL-MaLR	retained_intron
chr3	75879007	75879009	-	0.347827149	2.477272665	0.643996037	0.950031362	FALSE	Pb	F	5 month	ENSMUST00000134219.1	ENSMUSG00000034109.15	Golim4	protein_coding	chr3	75878956	75879048	+	RMER15	LTR	ERVL	retained_intron
chr11	46707060	46707062	-	0.145074514	1.298098789	0.654835206	0.959633927	FALSE	Pb	F	5 month	ENSMUST00000125008.1	ENSMUSG00000040413.15	Timd2	protein_coding	chr11	46706744	46707436	-	RLTR14-int	LTR	ERV1	protein_coding
chr9	123317997	123317999	-	0.157210588	2.597209934	0.65802768	0.96249328	FALSE	Pb	F	5 month	ENSMUST00000213851.1	ENSMUSG00000058492.5	Scp2-ps2	transcribed_unprocessed_pseudogene	chr9	123317821	123318177	+	RLTR9A2	LTR	ERVK	processed_transcript
chr3	119709515	119709517	+	0.060460044	2.62138463	0.665173957	0.968419576	FALSE	Pb	F	5 month	ENSMUST00000196114.1	ENSMUSG00000106037.1	Gm4332	processed_pseudogene	chr3	119707237	119711590	+	Lx5	LINE	L1	processed_pseudogene
chr7	127309517	127309519	+	0.297140555	1.419802841	0.666930536	0.969951622	FALSE	Pb	F	5 month	ENSMUST00000118405.1	ENSMUSG00000030830.18	Itgal	protein_coding	chr7	127309484	127309642	-	MTEb	LTR	ERVL-MaLR	protein_coding
chr9	99437380	99437382	-	0.090870511	0.955765375	0.669473804	0.972585073	FALSE	Pb	F	5 month	ENSMUST00000035045.14	ENSMUSG00000032470.17	Mras	protein_coding	chr9	99437243	99437766	-	L1MB7	LINE	L1	protein_coding
chr13	65302405	65302407	+	0.055339652	1.988252645	0.671386971	0.974391982	FALSE	Pb	F	5 month	ENSMUST00000222364.1	ENSMUSG00000021514.18	Zfp369	protein_coding	chr13	65300835	65304034	-	L1_Mus1	LINE	L1	retained_intron
chr7	14438560	14438562	-	0.117348583	3.660941249	0.69491004	0.993716228	FALSE	Pb	F	5 month	ENSMUST00000210366.1	ENSMUSG00000030378.15	Sult2a8	protein_coding	chr7	14438470	14438652	-	ID_B1	SINE	B4	retained_intron
chr17	78401429	78401431	-	0.244014673	1.310709693	0.696972732	0.99575576	FALSE	Pb	F	5 month	ENSMUST00000234601.1	ENSMUSG00000056121.16	Fez2	protein_coding	chr17	78401399	78401710	+	MLT1B	LTR	ERVL-MaLR	processed_transcript
chr17	31152751	31152753	+	0.063852429	2.387549926	0.697215816	0.995963134	FALSE	Pb	F	5 month	ENSMUST00000146320.1	ENSMUSG00000086010.7	Gm15318	antisense	chr17	31152742	31152824	-	MTEb	LTR	ERVL-MaLR	antisense
chr11	79273892	79273894	-	0.100230438	3.269326805	0.697731381	0.996244818	FALSE	Pb	F	5 month	ENSMUST00000208339.1	ENSMUSG00000108822.1	Gm44787	lincRNA	chr11	79273646	79273930	-	Zaphod	DNA	hAT-Tip100	lincRNA
chr5	122395813	122395815	+	0.199639138	2.323336564	0.833774225	1	FALSE	Pb	F	5 month	ENSMUST00000031421.11	ENSMUSG00000029465.14	Arpc3	protein_coding	chr5	122395753	122396147	-	MTA_Mm	LTR	ERVL-MaLR	protein_coding
chr7	24203582	24203584	-	0.052985287	1.008151854	0.922114728	1	FALSE	Pb	F	5 month	ENSMUST00000056683.2	ENSMUSG00000087598.9	Zfp111	protein_coding	chr7	24203575	24203997	-	MTC	LTR	ERVL-MaLR	protein_coding
chr12	24498358	24498360	+	0.062120992	1.604671228	0.892713161	1	FALSE	Pb	F	5 month	ENSMUST00000075954.8	ENSMUSG00000059669.8	Taf1b	protein_coding	chr12	24498294	24498417	+	B1_Mus2	SINE	Alu	protein_coding
chr4	34550936	34550938	+	0.025249971	3.888374899	0.758797072	1	FALSE	Pb	F	5 month	ENSMUST00000084299.5	ENSMUSG00000028291.7	Akirin2	protein_coding	chr4	34550905	34551165	-	MMERVK9C_I-int	LTR	ERVK	protein_coding
chr5	53555833	53555835	+	0.139134151	3.14134077	0.934398043	1	FALSE	Pb	F	5 month	ENSMUST00000087360.8	ENSMUSG00000039191.12	Rbpj	protein_coding	chr5	53555798	53555925	-	B1F	SINE	Alu	protein_coding
chr2	132285938	132285940	+	0.094503834	4.96064905	0.98831724	1	FALSE	Pb	F	5 month	ENSMUST00000089461.10	ENSMUSG00000058793.14	Cds2	protein_coding	chr2	132285829	132286418	+	RLTR17	LTR	ERVK	protein_coding
chr5	115605695	115605697	+	0.04730369	3.433048636	0.906634051	1	FALSE	Pb	F	5 month	ENSMUST00000094427.6	ENSMUSG00000041638.18	Gcn1l1	protein_coding	chr5	115605623	115605764	-	ID_B1	SINE	B4	processed_transcript
chr2	33462352	33462354	-	0.185776335	3.036192301	0.898753365	1	FALSE	Pb	F	5 month	ENSMUST00000095035.2	ENSMUSG00000026788.13	Zbtb43	protein_coding	chr2	33462213	33462369	+	RMER15	LTR	ERVL	protein_coding
chr19	43838802	43838804	+	0.109325663	3.626756936	0.93802901	1	FALSE	Pb	F	5 month	ENSMUST00000099413.2	ENSMUSG00000025194.5	Abcc2	protein_coding	chr19	43838627	43838859	-	L1M4	LINE	L1	protein_coding
chr11	121701543	121701545	+	0.026391004	0.562246565	1	1	FALSE	Pb	F	5 month	ENSMUST00000106089.7	ENSMUSG00000039208.15	Metrnl	protein_coding	chr11	121701544	121701688	+	MER20	DNA	hAT-Charlie	protein_coding
chr4	88400564	88400566	+	0.122712631	0.491261825	0.762969462	1	FALSE	Pb	F	5 month	ENSMUST00000107147.1	ENSMUSG00000038368.16	Focad	protein_coding	chr4	88400195	88400693	-	RLTR30D2_MM	LTR	ERV1	protein_coding
chr7	27452417	27452419	+	0.007296534	5.289516283	0.970837521	1	FALSE	Pb	F	5 month	ENSMUST00000108357.7	ENSMUSG00000040466.16	Blvrb	protein_coding	chr7	27452338	27452460	-	B1_Mur4	SINE	Alu	protein_coding
chr1	120272704	120272706	-	0.076874755	1.167297578	0.918410124	1	FALSE	Pb	F	5 month	ENSMUST00000112643.1	ENSMUSG00000026389.16	Steap3	protein_coding	chr1	120272387	120272848	-	RMER15	LTR	ERVL	protein_coding
chrX	142825740	142825742	+	0.157458984	1.944019659	0.897750994	1	FALSE	Pb	F	5 month	ENSMUST00000112888.1	ENSMUSG00000047045.17	Tmem164	protein_coding	chrX	142825590	142826262	-	L2a	LINE	L2	protein_coding
chr5	24393675	24393677	+	0.175642677	1.247093598	0.91490978	1	FALSE	Pb	F	5 month	ENSMUST00000115077.7	ENSMUSG00000028973.18	Abcb8	protein_coding	chr5	24393655	24393770	+	B1F	SINE	Alu	protein_coding
chr5	130073325	130073327	+	0.134432332	2.907215321	0.762866735	1	FALSE	Pb	F	5 month	ENSMUST00000118993.7	ENSMUSG00000034118.15	Tpst1	protein_coding	chr5	130073315	130073522	+	ORR1B1	LTR	ERVL-MaLR	protein_coding
chr11	69674975	69674977	-	0.145541943	0.548558887	0.759920441	1	FALSE	Pb	F	5 month	ENSMUST00000123084.7	ENSMUSG00000005204.12	Senp3	protein_coding	chr11	69674801	69675015	-	B4	SINE	B4	retained_intron
chr2	5035902	5035904	-	0.049511611	1.136118981	0.946942947	1	FALSE	Pb	F	5 month	ENSMUST00000125203.7	ENSMUSG00000026672.11	Optn	protein_coding	chr2	5035802	5035920	+	ID_B1	SINE	B4	processed_transcript
chr11	70974739	70974741	+	0.090981605	0.510678175	0.76876575	1	FALSE	Pb	F	5 month	ENSMUST00000129540.1	ENSMUSG00000018449.12	Rpain	protein_coding	chr11	70974580	70974783	-	ID_B1	SINE	B4	retained_intron
chr2	152322996	152322998	-	0.017869463	0.383238269	1	1	FALSE	Pb	F	5 month	ENSMUST00000130165.7	ENSMUSG00000027466.15	Rbck1	protein_coding	chr2	152322930	152323063	-	ID_B1	SINE	B4	retained_intron
chr3	95291985	95291987	+	0.124327397	2.705460803	0.832675992	1	FALSE	Pb	F	5 month	ENSMUST00000133762.1	ENSMUSG00000038712.16	Mindy1	protein_coding	chr3	95291881	95292002	+	B1_Mur4	SINE	Alu	processed_transcript
chr16	13834081	13834083	+	0.188888161	2.310903147	0.741123563	1	FALSE	Pb	F	5 month	ENSMUST00000139161.1	ENSMUSG00000022681.15	Ntan1	protein_coding	chr16	13834060	13834127	+	PB1D10	SINE	Alu	retained_intron
chr2	120977016	120977018	+	0.306661281	0.787375975	0.717861644	1	FALSE	Pb	F	5 month	ENSMUST00000139428.7	ENSMUSG00000054484.14	Tmem62	protein_coding	chr2	120977008	120977079	-	MIRc	SINE	MIR	nonsense_mediated_decay
chr8	119910359	119910361	+	0.240228752	1.905145086	0.736035559	1	FALSE	Pb	F	5 month	ENSMUST00000144458.7	ENSMUSG00000031826.20	Usp10	protein_coding	chr8	119910283	119910422	-	RSINE1	SINE	B4	protein_coding
chr3	51240205	51240207	+	0.025222734	1.728427009	1	1	FALSE	Pb	F	5 month	ENSMUST00000144826.1	ENSMUSG00000023087.15	Noct	protein_coding	chr3	51239967	51240386	+	IAPLTR1_Mm	LTR	ERVK	protein_coding
chr3	95735017	95735019	-	0.075999492	2.979651048	0.887380466	1	FALSE	Pb	F	5 month	ENSMUST00000144958.1	ENSMUSG00000028108.15	Ecm1	protein_coding	chr3	95734973	95735086	+	PB1D7	SINE	Alu	retained_intron
chr11	97778634	97778636	-	0.017732143	1.748719084	0.949032863	1	FALSE	Pb	F	5 month	ENSMUST00000150955.1	ENSMUSG00000071415.6	Rpl23	protein_coding	chr11	97778491	97778656	+	B2_Mm1a	SINE	B2	processed_transcript
chr11	69918303	69918305	-	0.012607489	1.79365053	0.96565138	1	FALSE	Pb	F	5 month	ENSMUST00000153652.7	ENSMUSG00000078812.10	Eif5a	protein_coding	chr11	69918277	69918446	+	ID_B1	SINE	B4	protein_coding
chr3	20108475	20108477	+	0.125113608	1.137676172	0.872962901	1	FALSE	Pb	F	5 month	ENSMUST00000155635.1	ENSMUSG00000002428.12	Hltf	protein_coding	chr3	20108378	20108525	+	B1_Mm	SINE	Alu	retained_intron
chr2	10131074	10131076	-	0.052496619	1.46224744	0.903195443	1	FALSE	Pb	F	5 month	ENSMUST00000155809.8	ENSMUSG00000037254.18	Itih2	protein_coding	chr2	10131044	10131128	+	B3	SINE	B2	protein_coding
chr13	91779327	91779329	+	0.117712695	2.570647689	0.810703562	1	FALSE	Pb	F	5 month	ENSMUST00000159214.1	ENSMUSG00000021620.4	Acot12	protein_coding	chr13	91779248	91779652	-	MLT1C	LTR	ERVL-MaLR	processed_transcript
chr5	143315063	143315065	-	0.122487744	1.335283714	0.922420453	1	FALSE	Pb	F	5 month	ENSMUST00000159406.7	ENSMUSG00000039244.10	E130309D02Rik	protein_coding	chr5	143314898	143315106	-	Charlie17b	DNA	hAT-Charlie	processed_transcript
chr1	173491040	173491042	-	0.00134409	0.311724169	0.982245558	1	FALSE	Pb	F	5 month	ENSMUST00000160565.3	ENSMUSG00000037849.8	Ifi206	protein_coding	chr1	173491020	173491109	-	RMER17C2	LTR	ERVK	protein_coding
chr6	141946809	141946811	-	0.077845824	6.113503313	0.948718621	1	FALSE	Pb	F	5 month	ENSMUST00000168119.7	ENSMUSG00000041698.11	Slco1a1	protein_coding	chr6	141946772	141947184	-	MTD	LTR	ERVL-MaLR	protein_coding
chr15	77399085	77399087	-	0.048577538	5.220790669	0.789637834	1	FALSE	Pb	F	5 month	ENSMUST00000175919.7	ENSMUSG00000010601.14	Apol7a	protein_coding	chr15	77398826	77399187	-	MT2B1	LTR	ERVL	protein_coding
chr5	92571535	92571537	+	0.15084707	1.195775873	0.816998439	1	FALSE	Pb	F	5 month	ENSMUST00000175974.1	ENSMUSG00000057068.15	Fam47e	protein_coding	chr5	92571457	92571802	+	L2b	LINE	L2	protein_coding
chr15	77399109	77399111	-	0.122699565	5.37466478	0.719878385	1	FALSE	Pb	F	5 month	ENSMUST00000176074.8	ENSMUSG00000010601.14	Apol7a	protein_coding	chr15	77398826	77399187	-	MT2B1	LTR	ERVL	protein_coding
chr8	22480290	22480292	+	0.018473755	1.881193847	0.912736231	1	FALSE	Pb	F	5 month	ENSMUST00000180411.2	ENSMUSG00000097042.2	Gm17491	sense_intronic	chr8	22480288	22480404	-	B4A	SINE	B4	sense_intronic
chr19	40223355	40223357	-	0.007644404	1.846918232	1	1	FALSE	Pb	F	5 month	ENSMUST00000182540.1	ENSMUSG00000055044.12	Pdlim1	protein_coding	chr19	40223345	40223489	-	B1_Mus1	SINE	Alu	retained_intron
chr14	69640273	69640275	-	0.168409531	1.019717633	0.871774769	1	FALSE	Pb	F	5 month	ENSMUST00000184034.7	ENSMUSG00000098975.7	Gm27177	antisense	chr14	69640070	69640356	+	B4A	SINE	B4	antisense
chr1	63117117	63117119	+	0.035976864	0.632426614	0.905595056	1	FALSE	Pb	F	5 month	ENSMUST00000185480.1	ENSMUSG00000101599.1	Gm20342	lincRNA	chr1	63116996	63117139	-	B1_Mus1	SINE	Alu	lincRNA
chr1	24616196	24616198	-	0.08481855	11.49663188	0.908040455	1	FALSE	Pb	F	5 month	ENSMUST00000187117.1	ENSMUSG00000101249.1	Gm29216	unprocessed_pseudogene	chr1	24616184	24616803	-	L1_Mm	LINE	L1	unprocessed_pseudogene
chr1	63147722	63147724	-	0.133714837	2.607655358	0.834679719	1	FALSE	Pb	F	5 month	ENSMUST00000187835.1	ENSMUSG00000025968.16	Ndufs1	protein_coding	chr1	63147654	63147790	+	B1_Mus1	SINE	Alu	retained_intron
chr1	4784565	4784567	-	0.03051688	0.897796508	0.901005078	1	FALSE	Pb	F	5 month	ENSMUST00000192286.1	ENSMUSG00000033845.13	Mrpl15	protein_coding	chr1	4784531	4784661	+	B1_Mm	SINE	Alu	retained_intron
chr9	107760562	107760564	-	0.076700736	1.88964406	0.983585521	1	FALSE	Pb	F	5 month	ENSMUST00000194801.5	ENSMUSG00000032580.12	Rbm5	protein_coding	chr9	107760534	107760663	+	B1_Mm	SINE	Alu	retained_intron
chr3	146609984	146609986	+	0.022028848	2.217018091	0.925320311	1	FALSE	Pb	F	5 month	ENSMUST00000197320.1	ENSMUSG00000028186.14	Uox	protein_coding	chr3	146609896	146610046	+	B3A	SINE	B2	retained_intron
chr7	88311477	88311479	+	0.02358025	-0.081454633	0.938708177	1	FALSE	Pb	F	5 month	ENSMUST00000208302.1	ENSMUSG00000109244.1	Gm44751	lincRNA	chr7	88311390	88311503	-	B1_Mur2	SINE	Alu	lincRNA
chr7	140906063	140906065	+	0.114293944	3.964200377	0.711132552	1	FALSE	Pb	F	5 month	ENSMUST00000209406.1	ENSMUSG00000109628.1	BC024386	processed_transcript	chr7	140905955	140906320	+	MLT2D	LTR	ERVL	retained_intron
chr8	85132288	85132290	-	0.032933134	3.141171744	0.94217403	1	FALSE	Pb	F	5 month	ENSMUST00000209823.1	ENSMUSG00000110386.1	Gm42031	lincRNA	chr8	85132260	85132938	-	RLTR19B	LTR	ERVK	lincRNA
chr7	140906041	140906043	+	0.056419211	2.916796499	0.77198269	1	FALSE	Pb	F	5 month	ENSMUST00000209842.1	ENSMUSG00000109628.1	BC024386	processed_transcript	chr7	140905955	140906320	+	MLT2D	LTR	ERVL	lincRNA
chr8	121833652	121833654	+	0.066184337	3.995398375	0.847130372	1	FALSE	Pb	F	5 month	ENSMUST00000212899.1	ENSMUSG00000110631.1	Gm42047	lincRNA	chr8	121833274	121840834	+	MMERGLN-int	LTR	ERV1	lincRNA
chr9	21745322	21745324	+	0.01527853	3.319493649	0.997859241	1	FALSE	Pb	F	5 month	ENSMUST00000214549.1	ENSMUSG00000032193.9	Ldlr	protein_coding	chr9	21745234	21745369	+	B1_Mur2	SINE	Alu	retained_intron
chr2	86020639	86020641	+	0.223075552	2.051965022	0.7971307	1	FALSE	Pb	F	5 month	ENSMUST00000215682.1	ENSMUSG00000045392.8	Olfr1033	protein_coding	chr2	86020194	86021072	+	MMVL30-int	LTR	ERV1	protein_coding
chr12	13487121	13487123	+	0.120569206	1.760615296	0.764210075	1	FALSE	Pb	F	5 month	ENSMUST00000221714.1	ENSMUSG00000020576.10	Nbas	protein_coding	chr12	13487093	13487205	-	RMER15	LTR	ERVL	processed_transcript
chr13	76180424	76180426	+	0.128079613	0.982328009	0.890945618	1	FALSE	Pb	F	5 month	ENSMUST00000223902.1	ENSMUSG00000033991.9	Ttc37	protein_coding	chr13	76180240	76180659	+	BGLII	LTR	ERVK	processed_transcript
chr14	63179577	63179579	-	0.043000564	3.547438893	0.927528983	1	FALSE	Pb	F	5 month	ENSMUST00000224625.1	ENSMUSG00000021273.10	Fdft1	protein_coding	chr14	63179461	63179590	+	MLT1A	LTR	ERVL-MaLR	protein_coding
chr15	35178920	35178922	-	0.147414704	0.524747807	0.881357777	1	FALSE	Pb	F	5 month	ENSMUST00000226555.1	ENSMUSG00000022329.15	Stk3	protein_coding	chr15	35178744	35179140	-	MTA_Mm	LTR	ERVL-MaLR	protein_coding
chr15	31621971	31621973	+	0.066114373	0.270144583	0.806041185	1	FALSE	Pb	F	5 month	ENSMUST00000227896.1	ENSMUSG00000114995.1	Gm49284	TEC	chr15	31621893	31622288	-	MTA_Mm	LTR	ERVL-MaLR	TEC
chr16	94246084	94246086	-	0.01347742	1.100155322	1	1	FALSE	Pb	F	5 month	ENSMUST00000228910.1	ENSMUSG00000040820.16	Hlcs	protein_coding	chr16	94245951	94246284	-	ORR1D2	LTR	ERVL-MaLR	protein_coding
chr15	100472406	100472408	+	0.156696767	1.518979533	0.904654334	1	FALSE	Pb	F	5 month	ENSMUST00000231001.1	ENSMUSG00000037353.9	Letmd1	protein_coding	chr15	100472288	100472429	-	B1_Mus1	SINE	Alu	retained_intron
chr17	6990655	6990657	+	0.03183206	4.367679596	0.932121021	1	FALSE	Pb	F	5 month	ENSMUST00000232029.1	ENSMUSG00000094724.8	Rnaset2b	protein_coding	chr17	6990639	6990833	-	B3	SINE	B2	processed_transcript
chr16	23192149	23192151	+	0.041420468	4.210773137	0.716859678	1	FALSE	Pb	F	5 month	ENSMUST00000232062.1	ENSMUSG00000068463.4	B630019A10Rik	antisense	chr16	23191707	23192250	-	Lx8	LINE	L1	antisense
chr7	67579749	67579751	-	-4.027673846	1.233351242	1.76E-23	7.32E-21	TRUE	Pb	M	5 month	ENSMUST00000190115.6	ENSMUSG00000030556.13	Lrrc28	protein_coding	chr7	67579233	67580601	+	Lx7	LINE	L1	processed_transcript
chr2	39005623	39005625	-	-0.679178979	7.030153122	2.56E-19	5.39E-17	FALSE	Pb	M	5 month	ENSMUST00000080861.5	ENSMUSG00000062997.6	Rpl35	protein_coding	chr2	39005553	39005661	-	RSINE1	SINE	B4	protein_coding
chr8	84831521	84831523	+	-0.530075925	5.52351128	2.22E-17	3.52E-15	FALSE	Pb	M	5 month	ENSMUST00000036734.5	ENSMUSG00000033751.5	Gadd45gip1	protein_coding	chr8	84831514	84831658	-	B1_Mur4	SINE	Alu	protein_coding
chr7	80916329	80916331	-	-2.940317662	-0.607025399	1.80E-14	1.68E-12	TRUE	Pb	M	5 month	ENSMUST00000153053.1	ENSMUSG00000025724.12	Sec11a	protein_coding	chr7	80916295	80916528	-	MIRc	SINE	MIR	retained_intron
chr14	47729658	47729660	+	-1.79289703	-0.493263234	6.12E-14	5.27E-12	TRUE	Pb	M	5 month	ENSMUST00000190857.1	ENSMUSG00000021843.17	Ktn1	protein_coding	chr14	47729537	47729723	-	B3	SINE	B2	retained_intron
chr1	173868759	173868761	-	-2.276440962	-0.373746721	5.85E-13	4.11E-11	TRUE	Pb	M	5 month	ENSMUST00000189474.6	ENSMUSG00000090272.8	Mndal	protein_coding	chr1	173866479	173869021	+	MMERVK9C_I-int	LTR	ERVK	retained_intron
chr14	14702278	14702280	+	-2.765037626	2.725076305	1.15E-12	7.42E-11	TRUE	Pb	M	5 month	ENSMUST00000057015.7	ENSMUSG00000021733.10	Slc4a7	protein_coding	chr14	14702154	14702302	-	B1_Mus1	SINE	Alu	protein_coding
chr5	121571186	121571188	-	-0.681529695	5.358602822	8.31E-12	4.57E-10	FALSE	Pb	M	5 month	ENSMUST00000196694.1	ENSMUSG00000029455.14	Aldh2	protein_coding	chr5	121571141	121571255	-	L1MC4	LINE	L1	retained_intron
chr9	108946164	108946166	+	-0.700878945	2.286637705	2.11E-10	8.57E-09	FALSE	Pb	M	5 month	ENSMUST00000193332.1	ENSMUSG00000025651.14	Uqcrc1	protein_coding	chr9	108946096	108946229	-	RSINE1	SINE	B4	retained_intron
chr8	3495008	3495010	+	-2.844404147	-1.13101815	2.46E-10	9.79E-09	TRUE	Pb	M	5 month	ENSMUST00000208423.1	ENSMUSG00000047264.8	Zfp358	protein_coding	chr8	3494958	3495157	+	ID_B1	SINE	B4	protein_coding
chr17	27635544	27635546	-	-0.934637937	4.354608694	2.68E-09	8.55E-08	FALSE	Pb	M	5 month	ENSMUST00000114882.8	ENSMUSG00000052146.16	Rps10	protein_coding	chr17	27635535	27635587	+	ID_B1	SINE	B4	protein_coding
chr2	74591908	74591910	-	-0.78367316	3.150689861	2.86E-09	9.07E-08	FALSE	Pb	M	5 month	ENSMUST00000173086.1	ENSMUSG00000075279.5	Mrpl23-ps1	processed_pseudogene	chr2	74591908	74591947	-	B2_Mm2	SINE	B2	processed_pseudogene
chr13	103920294	103920296	-	-1.4556783	2.875404213	3.58E-09	1.10E-07	TRUE	Pb	M	5 month	ENSMUST00000191275.6	ENSMUSG00000021709.14	Erbin	protein_coding	chr13	103920194	103920302	+	LTR10_RN	LTR	ERVK	protein_coding
chr7	109986928	109986930	-	-3.505407429	1.188665392	5.24E-09	1.55E-07	TRUE	Pb	M	5 month	ENSMUST00000118429.7	ENSMUSG00000047554.14	Tmem41b	protein_coding	chr7	109986874	109987063	-	B2_Mm1t	SINE	B2	protein_coding
chr16	32088154	32088156	-	-1.927683508	-1.035646989	1.01E-08	2.83E-07	TRUE	Pb	M	5 month	ENSMUST00000151250.7	ENSMUSG00000023791.16	Pigx	protein_coding	chr16	32088037	32088156	-	B1F	SINE	Alu	processed_transcript
chr6	137835556	137835558	+	-1.251714506	-0.604088641	1.86E-08	4.79E-07	TRUE	Pb	M	5 month	ENSMUST00000205060.1	ENSMUSG00000030225.11	Dera	protein_coding	chr6	137835281	137835673	-	MTA_Mm	LTR	ERVL-MaLR	retained_intron
chr17	33952688	33952690	-	-1.314548986	2.191057196	2.37E-08	5.98E-07	TRUE	Pb	M	5 month	ENSMUST00000174758.7	ENSMUSG00000008668.15	Rps18	protein_coding	chr17	33952619	33952766	-	B2_Mm2	SINE	B2	retained_intron
chr17	39843012	39843014	+	-0.846312427	8.791506618	4.03E-08	9.60E-07	FALSE	Pb	M	5 month	ENSMUST00000192833.1	ENSMUSG00000097971.3	Gm26917	lincRNA	chr17	39842997	39843163	+	FordPrefect	DNA	hAT-Tip100	lincRNA
chr7	16746763	16746765	+	-1.399074498	-0.778874014	5.60E-08	1.29E-06	TRUE	Pb	M	5 month	ENSMUST00000141496.1	ENSMUSG00000008036.11	Ap2s1	protein_coding	chr7	16746645	16746790	+	ID_B1	SINE	B4	retained_intron
chr11	78470225	78470227	+	-1.138700368	-0.530393525	1.23E-07	2.59E-06	TRUE	Pb	M	5 month	ENSMUST00000180786.1	ENSMUSG00000020829.9	Slc46a1	protein_coding	chr11	78470154	78470262	+	PB1D11	SINE	Alu	retained_intron
chr11	97778634	97778636	-	-0.796988402	1.748719084	1.36E-07	2.82E-06	FALSE	Pb	M	5 month	ENSMUST00000150955.1	ENSMUSG00000071415.6	Rpl23	protein_coding	chr11	97778491	97778656	+	B2_Mm1a	SINE	B2	processed_transcript
chr13	96081375	96081377	-	-0.71020227	2.810183184	2.20E-07	4.32E-06	FALSE	Pb	M	5 month	ENSMUST00000220449.1	ENSMUSG00000114133.1	Gm20075	protein_coding	chr13	96081372	96082017	+	Lx	LINE	L1	protein_coding
chr7	45126536	45126538	-	-1.049859658	0.918523149	2.40E-07	4.68E-06	TRUE	Pb	M	5 month	ENSMUST00000210931.2	ENSMUSG00000074129.14	Rpl13a	protein_coding	chr7	45126498	45126564	-	MIRb	SINE	MIR	protein_coding
chr19	53589066	53589068	-	-1.0832472	1.896497729	5.28E-07	9.30E-06	TRUE	Pb	M	5 month	ENSMUST00000095978.3	ENSMUSG00000071497.3	Nutf2-ps1	protein_coding	chr19	53589062	53593193	-	Lx	LINE	L1	protein_coding
chr12	87269301	87269303	+	-1.061196008	0.272729731	6.13E-07	1.06E-05	TRUE	Pb	M	5 month	ENSMUST00000223239.1	ENSMUSG00000021037.7	Ahsa1	protein_coding	chr12	87269260	87269466	-	Tigger9b	DNA	TcMar-Tigger	retained_intron
chr7	19344777	19344779	+	-1.532227331	0.727922668	8.41E-07	1.40E-05	TRUE	Pb	M	5 month	ENSMUST00000003645.8	ENSMUSG00000003549.9	Ercc1	protein_coding	chr7	19344731	19344882	+	RLTR51A_Mm	LTR	ERVK?	protein_coding
chr17	42799887	42799889	-	-1.972102925	0.138242727	8.67E-07	1.43E-05	TRUE	Pb	M	5 month	ENSMUST00000233350.1	ENSMUSG00000061665.7	Cd2ap	protein_coding	chr17	42799786	42799912	+	B3A	SINE	B2	retained_intron
chr12	87155485	87155487	-	-0.875769241	-0.313474992	1.60E-06	2.45E-05	FALSE	Pb	M	5 month	ENSMUST00000221468.1	ENSMUSG00000113918.1	Gm6566	antisense	chr12	87155402	87155711	-	RLTR27	LTR	ERVK	antisense
chr7	29175858	29175860	-	-1.103376587	-0.376166537	1.68E-06	2.56E-05	TRUE	Pb	M	5 month	ENSMUST00000208592.1	ENSMUSG00000030591.17	Psmd8	protein_coding	chr7	29175762	29175898	+	ID_B1	SINE	B4	retained_intron
chr7	45572868	45572870	+	-2.546385561	1.820846702	1.86E-06	2.78E-05	TRUE	Pb	M	5 month	ENSMUST00000211173.1	ENSMUSG00000030826.19	Bcat2	protein_coding	chr7	45572852	45572969	-	PB1D9	SINE	Alu	protein_coding
chr11	79273892	79273894	-	-0.9311983	3.269326805	3.53E-06	4.93E-05	FALSE	Pb	M	5 month	ENSMUST00000208339.1	ENSMUSG00000108822.1	Gm44787	lincRNA	chr11	79273646	79273930	-	Zaphod	DNA	hAT-Tip100	lincRNA
chr5	45521006	45521008	+	-0.462865698	3.427236355	4.32E-06	5.87E-05	FALSE	Pb	M	5 month	ENSMUST00000015948.13	ENSMUSG00000015804.14	Med28	protein_coding	chr5	45521002	45521081	-	RSINE1	SINE	B4	processed_transcript
chr7	131429810	131429812	+	-0.266004689	6.484568432	6.83E-06	8.73E-05	FALSE	Pb	M	5 month	ENSMUST00000156261.1	ENSMUSG00000030861.15	Acadsb	protein_coding	chr7	131429714	131429863	+	B1_Mus1	SINE	Alu	retained_intron
chr9	113123028	113123030	-	-0.72048947	0.544888644	7.33E-06	9.28E-05	FALSE	Pb	M	5 month	ENSMUST00000213712.1	ENSMUSG00000110996.1	Gm36251	lincRNA	chr9	113122921	113123198	-	B4	SINE	B4	lincRNA
chr11	70054697	70054699	+	-0.669295876	3.719960077	9.50E-06	0.000116057	FALSE	Pb	M	5 month	ENSMUST00000092959.10	ENSMUSG00000020884.15	Asgr1	protein_coding	chr11	70054583	70054719	-	B1_Mur1	SINE	Alu	protein_coding
chr11	117421716	117421718	-	-0.949423729	-0.462724555	1.02E-05	0.000124116	FALSE	Pb	M	5 month	ENSMUST00000165677.1	ENSMUSG00000083705.2	Gm8624	transcribed_processed_pseudogene	chr11	117421629	117421730	+	MIRb	SINE	MIR	processed_transcript
chr10	128007507	128007509	-	-1.975965508	1.515944205	1.81E-05	0.000203758	TRUE	Pb	M	5 month	ENSMUST00000219447.1	ENSMUSG00000025396.7	Hsd17b6	protein_coding	chr10	128007359	128007807	-	MLT2B3	LTR	ERVL	protein_coding
chr5	65591595	65591597	+	-1.792898011	-1.709987262	2.00E-05	0.00022289	TRUE	Pb	M	5 month	ENSMUST00000202572.1	ENSMUSG00000029203.16	Ube2k	protein_coding	chr5	65591465	65591615	+	B3	SINE	B2	retained_intron
chr19	40223355	40223357	-	-0.756040648	1.846918232	2.05E-05	0.000227182	FALSE	Pb	M	5 month	ENSMUST00000182540.1	ENSMUSG00000055044.12	Pdlim1	protein_coding	chr19	40223345	40223489	-	B1_Mus1	SINE	Alu	retained_intron
chr2	31446734	31446736	+	-0.890754196	-0.159927005	2.83E-05	0.000299303	FALSE	Pb	M	5 month	ENSMUST00000142448.7	ENSMUSG00000055632.18	Hmcn2	protein_coding	chr2	31446608	31446970	+	ORR1C2	LTR	ERVL-MaLR	processed_transcript
chr8	70140276	70140278	+	-1.215005229	0.580053436	3.07E-05	0.000320721	TRUE	Pb	M	5 month	ENSMUST00000110139.1	ENSMUSG00000002345.18	Borcs8	protein_coding	chr8	70140221	70140300	+	ID4	SINE	ID	protein_coding
chr11	22978995	22978997	-	-1.489322496	0.92893947	4.62E-05	0.00045699	TRUE	Pb	M	5 month	ENSMUST00000057843.11	ENSMUSG00000051355.18	Commd1	protein_coding	chr11	22978936	22979043	+	PB1D9	SINE	Alu	protein_coding
chr19	4477446	4477448	-	-0.93896368	0.3526638	4.66E-05	0.000459795	FALSE	Pb	M	5 month	ENSMUST00000059295.9	ENSMUSG00000049303.10	Syt12	protein_coding	chr19	4477415	4477453	+	MIR3	SINE	MIR	protein_coding
chr19	4477446	4477448	-	-0.93896368	0.3526638	4.66E-05	0.000459795	FALSE	Pb	M	5 month	ENSMUST00000059295.9	ENSMUSG00000049303.10	Syt12	protein_coding	chr19	4477419	4477454	+	MIRc	SINE	MIR	protein_coding
chr2	24891702	24891704	-	-0.858820814	2.435559287	4.86E-05	0.000476315	FALSE	Pb	M	5 month	ENSMUST00000114418.9	ENSMUSG00000036893.17	Ehmt1	protein_coding	chr2	24891686	24891944	+	MLT1H	LTR	ERVL-MaLR	protein_coding
chr2	30830332	30830334	-	-1.226481993	0.458070089	6.03E-05	0.0005737	TRUE	Pb	M	5 month	ENSMUST00000041726.3	ENSMUSG00000039483.10	Asb6	protein_coding	chr2	30830289	30830441	-	MIRb	SINE	MIR	protein_coding
chr17	24721448	24721450	+	-0.628948179	2.123081016	9.58E-05	0.00085235	FALSE	Pb	M	5 month	ENSMUST00000132803.1	ENSMUSG00000044533.15	Rps2	protein_coding	chr17	24721377	24721511	-	B1_Mus2	SINE	Alu	retained_intron
chr7	55928883	55928885	+	-1.055123187	-0.465565509	0.000147369	0.001231474	TRUE	Pb	M	5 month	ENSMUST00000205656.1	ENSMUSG00000030447.15	Cyfip1	protein_coding	chr7	55928675	55928893	-	MLT1E1	LTR	ERVL-MaLR	retained_intron
chr17	89910448	89910450	-	-0.648516945	2.222196502	0.000204762	0.001634517	FALSE	Pb	M	5 month	ENSMUST00000086423.5	ENSMUSG00000066878.5	Gm10184	protein_coding	chr17	89910442	89911103	+	Lx2A1	LINE	L1	protein_coding
chr12	28631916	28631918	-	-0.69001628	0.655029658	0.000242182	0.001883333	FALSE	Pb	M	5 month	ENSMUST00000223153.1	ENSMUSG00000061477.4	Rps7	protein_coding	chr12	28631866	28631972	+	PB1D7	SINE	Alu	retained_intron
chr4	41755227	41755229	+	-0.625099645	4.424954159	0.000273977	0.00208866	FALSE	Pb	M	5 month	ENSMUST00000084695.10	ENSMUSG00000036073.17	Galt	protein_coding	chr4	41755060	41755294	+	Lx8	LINE	L1	protein_coding
chr4	116551739	116551741	+	-0.721863072	-0.299076898	0.00031584	0.002353984	FALSE	Pb	M	5 month	ENSMUST00000138426.1	ENSMUSG00000087299.1	Gm12953	antisense	chr4	116551583	116551911	-	ORR1A4	LTR	ERVL-MaLR	antisense
chr11	48946189	48946191	-	-0.426616638	2.396619574	0.000339517	0.002502073	FALSE	Pb	M	5 month	ENSMUST00000104958.1	ENSMUSG00000078153.3	Psme2b	protein_coding	chr11	48946150	48947055	-	L1Md_F	LINE	L1	protein_coding
chr17	15478588	15478590	-	-0.490777948	1.312134431	0.000355257	0.002600127	FALSE	Pb	M	5 month	ENSMUST00000231696.1	ENSMUSG00000014769.10	Psmb1	protein_coding	chr17	15478523	15478708	-	B3A	SINE	B2	processed_transcript
chr9	83948780	83948782	+	-1.531694653	2.480581801	0.000373078	0.002710563	TRUE	Pb	M	5 month	ENSMUST00000190166.6	ENSMUSG00000032263.14	Bckdhb	protein_coding	chr9	83942963	83949452	+	IAPEz-int	LTR	ERVK	protein_coding
chr11	46707058	46707060	-	-0.246992393	6.126798464	0.000444117	0.003129977	FALSE	Pb	M	5 month	ENSMUST00000055102.12	ENSMUSG00000040413.15	Timd2	protein_coding	chr11	46706744	46707436	-	RLTR14-int	LTR	ERV1	protein_coding
chr8	119910359	119910361	+	-1.466112996	1.905145086	0.000542525	0.003709765	TRUE	Pb	M	5 month	ENSMUST00000144458.7	ENSMUSG00000031826.20	Usp10	protein_coding	chr8	119910283	119910422	-	RSINE1	SINE	B4	protein_coding
chr16	44061544	44061546	-	-0.819813093	-0.081182041	0.000612079	0.004103482	FALSE	Pb	M	5 month	ENSMUST00000216149.1	ENSMUSG00000036292.14	Gramd1c	protein_coding	chr16	44061501	44062140	+	HERVL74-int	LTR	ERVL	processed_transcript
chr3	119709515	119709517	+	-0.400714323	2.62138463	0.000622695	0.004161428	FALSE	Pb	M	5 month	ENSMUST00000196114.1	ENSMUSG00000106037.1	Gm4332	processed_pseudogene	chr3	119707237	119711590	+	Lx5	LINE	L1	processed_pseudogene
chr4	56763329	56763331	-	-1.491840911	-1.088272789	0.000971775	0.006053725	TRUE	Pb	M	5 month	ENSMUST00000150002.7	ENSMUSG00000028431.11	Elp1	protein_coding	chr4	56763238	56763442	-	L1M4	LINE	L1	retained_intron
chr6	120802421	120802423	-	-0.524949228	0.525998512	0.001370536	0.008051996	FALSE	Pb	M	5 month	ENSMUST00000203527.1	ENSMUSG00000019210.10	Atp6v1e1	protein_coding	chr6	120802372	120802464	+	B1_Mur1	SINE	Alu	retained_intron
chr2	157455670	157455672	+	-1.602378553	0.755442394	0.001509028	0.008707201	TRUE	Pb	M	5 month	ENSMUST00000109531.7	ENSMUSG00000027646.15	Src	protein_coding	chr2	157455541	157455693	-	MIR3	SINE	MIR	protein_coding
chr9	57634066	57634068	-	-0.272883651	4.499756086	0.001538043	0.008850764	FALSE	Pb	M	5 month	ENSMUST00000217314.1	ENSMUSG00000032312.7	Csk	protein_coding	chr9	57633952	57634199	-	MIRb	SINE	MIR	protein_coding
chr7	30323894	30323896	-	-0.246649111	3.84113449	0.001564328	0.008973321	FALSE	Pb	M	5 month	ENSMUST00000098586.4	ENSMUSG00000074211.4	Sdhaf1	protein_coding	chr7	30323794	30323909	+	ID_B1	SINE	B4	protein_coding
chr14	46084027	46084029	+	-0.566612743	3.698039817	0.001585704	0.00906986	FALSE	Pb	M	5 month	ENSMUST00000227415.1	ENSMUSG00000044285.8	Gm1821	transcribed_processed_pseudogene	chr14	46083574	46084029	+	L1Md_F2	LINE	L1	processed_transcript
chr9	107296025	107296027	+	-1.342672766	3.83869367	0.001660083	0.00942637	TRUE	Pb	M	5 month	ENSMUST00000085102.5	ENSMUSG00000032578.7	Cish	protein_coding	chr9	107295927	107296051	+	B1_Mm	SINE	Alu	protein_coding
chr3	145760747	145760749	+	-0.926194201	4.741926564	0.001920438	0.010650512	FALSE	Pb	M	5 month	ENSMUST00000120310.1	ENSMUSG00000028194.15	Ddah1	protein_coding	chr3	145760716	145760805	-	ID4_	SINE	ID	protein_coding
chr4	116000067	116000069	-	-0.664528611	0.489975673	0.00209067	0.011418684	FALSE	Pb	M	5 month	ENSMUST00000133225.1	ENSMUSG00000034171.13	Faah	protein_coding	chr4	116000041	116000115	-	L3b	LINE	CR1	retained_intron
chr9	45985050	45985052	-	-0.181729463	4.672396377	0.002340905	0.012512139	FALSE	Pb	M	5 month	ENSMUST00000172450.2	ENSMUSG00000003131.7	Pafah1b2	protein_coding	chr9	45985043	45985109	+	L3	LINE	CR1	protein_coding
chrX	152910119	152910121	-	-0.491296981	4.858374194	0.002550152	0.013414756	FALSE	Pb	M	5 month	ENSMUST00000187973.1	ENSMUSG00000095597.2	Gm6472	transcribed_processed_pseudogene	chrX	152907040	152912611	-	Lx3B	LINE	L1	transcribed_processed_pseudogene
chr5	92571476	92571478	+	-0.914683325	-0.158060022	0.002860394	0.014751266	FALSE	Pb	M	5 month	ENSMUST00000176621.7	ENSMUSG00000057068.15	Fam47e	protein_coding	chr5	92571457	92571802	+	L2b	LINE	L2	protein_coding
chr5	87014159	87014161	+	-0.709679843	-0.357860534	0.003394317	0.016964913	FALSE	Pb	M	5 month	ENSMUST00000199020.1	ENSMUSG00000105315.1	Gm18635	processed_pseudogene	chr5	87014092	87014179	+	ORR1B1	LTR	ERVL-MaLR	processed_pseudogene
chr5	121527252	121527254	-	-1.10451963	0.513048425	0.003651293	0.018032165	FALSE	Pb	M	5 month	ENSMUST00000126524.4	ENSMUSG00000029454.15	Mapkapk5	protein_coding	chr5	121527253	121527372	-	PB1D10	SINE	Alu	retained_intron
chr17	28446499	28446501	+	-0.564509748	2.859897409	0.004618428	0.021800757	FALSE	Pb	M	5 month	ENSMUST00000232983.1	ENSMUSG00000117084.1	AC154912.1	antisense	chr17	28446378	28446538	+	L1MB4	LINE	L1	antisense
chr2	5798597	5798599	-	-0.435875782	2.326695355	0.004825535	0.022604553	FALSE	Pb	M	5 month	ENSMUST00000130142.1	ENSMUSG00000039128.13	Cdc123	protein_coding	chr2	5798595	5798707	+	B1_Mur4	SINE	Alu	processed_transcript
chr1	172114336	172114338	+	-0.460667235	3.923531909	0.005337808	0.024537992	FALSE	Pb	M	5 month	ENSMUST00000122845.7	ENSMUSG00000026553.17	Copa	protein_coding	chr1	172114312	172114682	-	MLT1F2	LTR	ERVL-MaLR	retained_intron
chr1	173491040	173491042	-	-0.629648637	0.311724169	0.006018702	0.027074904	FALSE	Pb	M	5 month	ENSMUST00000160565.3	ENSMUSG00000037849.8	Ifi206	protein_coding	chr1	173491020	173491109	-	RMER17C2	LTR	ERVK	protein_coding
chr7	140906082	140906084	+	-0.371928986	4.396394063	0.007271738	0.031647272	FALSE	Pb	M	5 month	ENSMUST00000209496.1	ENSMUSG00000109628.1	BC024386	processed_transcript	chr7	140905955	140906320	+	MLT2D	LTR	ERVL	lincRNA
chr10	75229854	75229856	+	-0.230096179	3.932934168	0.008789788	0.03689226	FALSE	Pb	M	5 month	ENSMUST00000040105.7	ENSMUSG00000033444.14	Specc1l	protein_coding	chr10	75229632	75230440	+	ORR1D-int	LTR	ERVL-MaLR	protein_coding
chr14	31010331	31010333	+	-1.118546828	-1.173268556	0.009063544	0.037795582	FALSE	Pb	M	5 month	ENSMUST00000227783.1	ENSMUSG00000021916.16	Glt8d1	protein_coding	chr14	31010326	31010376	-	L3	LINE	CR1	retained_intron
chr15	76660060	76660062	-	-0.160825014	4.549237361	0.009807791	0.040231032	FALSE	Pb	M	5 month	ENSMUST00000081291.12	ENSMUSG00000053929.17	Cyhr1	protein_coding	chr15	76660057	76660089	-	ID_B1	SINE	B4	protein_coding
chr7	45458798	45458800	-	-0.885651652	4.762572672	0.010075	0.041111538	FALSE	Pb	M	5 month	ENSMUST00000211694.1	ENSMUSG00000050708.16	Ftl1	protein_coding	chr7	45458751	45458866	+	B1_Mur1	SINE	Alu	retained_intron
chr13	21501417	21501419	-	-0.452678042	1.601217006	0.010699693	0.043164154	FALSE	Pb	M	5 month	ENSMUST00000044043.2	ENSMUSG00000079941.1	Gm11273	protein_coding	chr13	21501410	21501468	+	L2c	LINE	L2	protein_coding
chr8	22410456	22410458	+	-0.520027696	-0.188265637	0.010822128	0.043546415	FALSE	Pb	M	5 month	ENSMUST00000211758.1	ENSMUSG00000110129.1	Gm45453	TEC	chr8	22410432	22410885	-	RMER5	LTR	ERV1	TEC
chr2	25039505	25039507	+	-0.256790173	6.714961206	0.011275302	0.045043057	FALSE	Pb	M	5 month	ENSMUST00000132082.7	ENSMUSG00000036833.16	Pnpla7	protein_coding	chr2	25039421	25039575	+	B2_Mm2	SINE	B2	retained_intron
chr18	74267604	74267606	+	-0.713204322	1.159977751	0.012596506	0.049161782	FALSE	Pb	M	5 month	ENSMUST00000224907.1	ENSMUSG00000024561.9	Mbd1	protein_coding	chr18	74267225	74267774	+	RLTR6B_Mm	LTR	ERV1	retained_intron
chr9	24487913	24487915	-	-1.580521848	0.472441236	0.01261011	0.049210156	FALSE	Pb	M	5 month	ENSMUST00000115277.8	ENSMUSG00000043067.15	Dpy19l1	protein_coding	chr9	24487705	24488101	-	MTA_Mm	LTR	ERVL-MaLR	protein_coding
chr15	34481706	34481708	+	-0.441930555	0.515820626	0.012965459	0.05028047	FALSE	Pb	M	5 month	ENSMUST00000226218.1	ENSMUSG00000115300.1	Gm49188	TEC	chr15	34481655	34481708	+	RMER10A	LTR	ERVL	TEC
chr7	88311477	88311479	+	-0.510914584	-0.081454633	0.013116326	0.05074748	FALSE	Pb	M	5 month	ENSMUST00000208302.1	ENSMUSG00000109244.1	Gm44751	lincRNA	chr7	88311390	88311503	-	B1_Mur2	SINE	Alu	lincRNA
chr9	86549616	86549618	+	-0.697653576	-0.05255999	0.013317592	0.051418595	FALSE	Pb	M	5 month	ENSMUST00000187427.1	ENSMUSG00000034973.16	Dop1a	protein_coding	chr9	86549460	86549618	+	B3	SINE	B2	retained_intron
chr5	40328437	40328439	+	-0.594182262	0.324172067	0.013485174	0.051957133	FALSE	Pb	M	5 month	ENSMUST00000118681.1	ENSMUSG00000082938.1	Gm2810	processed_pseudogene	chr5	40328261	40328443	-	B2_Mm1t	SINE	B2	processed_pseudogene
chr17	84139840	84139842	-	-0.379373894	2.599905236	0.013552743	0.052182871	FALSE	Pb	M	5 month	ENSMUST00000234741.1	ENSMUSG00000117485.1	AC132455.2	lincRNA	chr17	84139639	84140034	-	MTA_Mm	LTR	ERVL-MaLR	lincRNA
chr4	123297179	123297181	+	-0.677000004	0.004711395	0.014539959	0.055231207	FALSE	Pb	M	5 month	ENSMUST00000146156.1	ENSMUSG00000011257.19	Pabpc4	protein_coding	chr4	123297158	123297241	+	ID_B1	SINE	B4	retained_intron
chr7	45001386	45001388	+	-0.551053798	0.301373646	0.015023185	0.056601663	FALSE	Pb	M	5 month	ENSMUST00000208906.1	ENSMUSG00000003184.15	Irf3	protein_coding	chr7	45001332	45001433	-	PB1D10	SINE	Alu	retained_intron
chr7	19673919	19673921	-	-1.050726451	-1.058516735	0.01567396	0.058633257	FALSE	Pb	M	5 month	ENSMUST00000134116.7	ENSMUSG00000002992.17	Apoc2	protein_coding	chr7	19673822	19673952	-	B1_Mus2	SINE	Alu	protein_coding
chr9	44418568	44418570	-	-0.616564787	0.47397605	0.016335631	0.060631126	FALSE	Pb	M	5 month	ENSMUST00000053286.8	ENSMUSG00000043923.8	Ccdc84	protein_coding	chr9	44418523	44418648	-	B1_Mus1	SINE	Alu	protein_coding
chr4	128794887	128794889	-	-1.153015443	0.965110087	0.017880498	0.065187381	FALSE	Pb	M	5 month	ENSMUST00000071108.13	ENSMUSG00000028799.15	Zfp362	protein_coding	chr4	128794842	128794985	+	L2c	LINE	L2	protein_coding
chr11	69918303	69918305	-	-0.282761481	1.79365053	0.019847571	0.070744763	FALSE	Pb	M	5 month	ENSMUST00000153652.7	ENSMUSG00000078812.10	Eif5a	protein_coding	chr11	69918277	69918446	+	ID_B1	SINE	B4	protein_coding
chr2	30279630	30279632	+	-0.59073875	0.544697968	0.020273381	0.071938318	FALSE	Pb	M	5 month	ENSMUST00000129512.1	ENSMUSG00000079484.12	Phyhd1	protein_coding	chr2	30279511	30279689	-	B2_Mm2	SINE	B2	retained_intron
chr13	74324255	74324257	-	-0.710370659	1.63469424	0.020713609	0.073219404	FALSE	Pb	M	5 month	ENSMUST00000161434.1	ENSMUSG00000021577.14	Sdha	protein_coding	chr13	74324225	74324353	-	B1_Mus1	SINE	Alu	retained_intron
chr11	105137562	105137564	+	-0.994307088	-0.161522613	0.021305575	0.074935381	FALSE	Pb	M	5 month	ENSMUST00000155460.1	ENSMUSG00000020691.13	Mettl2	protein_coding	chr11	105137539	105137655	-	B1_Mur4	SINE	Alu	processed_transcript
chr3	95131265	95131267	-	-0.926803289	-1.224987812	0.02204428	0.077138217	FALSE	Pb	M	5 month	ENSMUST00000174835.1	ENSMUSG00000092607.9	Scnm1	protein_coding	chr3	95131108	95131685	+	MT2B2	LTR	ERVL	processed_transcript
chr5	115107961	115107963	-	-0.468277334	2.236339822	0.022725439	0.078904757	FALSE	Pb	M	5 month	ENSMUST00000201888.1	ENSMUSG00000072692.7	Rpl37rt	transcribed_processed_pseudogene	chr5	115107910	115108056	+	B1_Mus1	SINE	Alu	processed_transcript
chr8	3587292	3587294	+	-1.020830778	1.165966677	0.022959688	0.079541574	FALSE	Pb	M	5 month	ENSMUST00000057028.14	ENSMUSG00000044433.16	Camsap3	protein_coding	chr8	3587180	3587312	-	B1_Mur1	SINE	Alu	protein_coding
chr10	29699379	29699381	-	-0.316437121	5.383111287	0.02602612	0.08766154	FALSE	Pb	M	5 month	ENSMUST00000092620.5	ENSMUSG00000069682.6	Gm10275	transcribed_processed_pseudogene	chr10	29699373	29699464	-	Lx6	LINE	L1	processed_transcript
chr1	187236456	187236458	+	-0.292912908	1.729681455	0.027992411	0.092864401	FALSE	Pb	M	5 month	ENSMUST00000193542.2	ENSMUSG00000104394.2	Gm37254	TEC	chr1	187236171	187236705	-	Tigger17a	DNA	TcMar-Tigger	TEC
chr4	108170142	108170144	+	-0.728588105	2.397244162	0.031200704	0.101140604	FALSE	Pb	M	5 month	ENSMUST00000133049.8	ENSMUSG00000028601.18	Echdc2	protein_coding	chr4	108169974	108170178	-	MIRb	SINE	MIR	processed_transcript
chr4	34550936	34550938	+	-0.156326042	3.888374899	0.031320233	0.101482113	FALSE	Pb	M	5 month	ENSMUST00000084299.5	ENSMUSG00000028291.7	Akirin2	protein_coding	chr4	34550905	34551165	-	MMERVK9C_I-int	LTR	ERVK	protein_coding
chr3	142765044	142765046	+	-0.189165691	4.604338998	0.034527486	0.109729969	FALSE	Pb	M	5 month	ENSMUST00000029938.9	ENSMUSG00000028271.9	Gtf2b	protein_coding	chr3	142764945	142765053	-	MT2B	LTR	ERVL	protein_coding
chr11	75169518	75169520	-	-0.390638909	1.481972819	0.034747549	0.110294413	FALSE	Pb	M	5 month	ENSMUST00000055619.4	ENSMUSG00000043099.4	Hic1	protein_coding	chr11	75169487	75169603	+	PB1D10	SINE	Alu	protein_coding
chr18	80253291	80253293	+	-0.927121296	0.70705108	0.035597961	0.112420365	FALSE	Pb	M	5 month	ENSMUST00000131780.7	ENSMUSG00000034006.16	Pqlc1	protein_coding	chr18	80252971	80253417	+	RLTR35B_MM	LTR	ERVL	protein_coding
chr17	36121464	36121466	-	-0.622304125	0.572604379	0.037266422	0.116495871	FALSE	Pb	M	5 month	ENSMUST00000174382.7	ENSMUSG00000079491.9	H2-T10	polymorphic_pseudogene	chr17	36121230	36121562	-	RLTR34D_MM	LTR	ERVK	polymorphic_pseudogene
chr10	128922887	128922889	-	-0.306048271	1.805696261	0.03975769	0.122468609	FALSE	Pb	M	5 month	ENSMUST00000135161.1	ENSMUSG00000025350.15	Rdh5	protein_coding	chr10	128922822	128922919	-	MIR3	SINE	MIR	protein_coding
chr2	152322996	152322998	-	-0.733577249	0.383238269	0.040659721	0.124604248	FALSE	Pb	M	5 month	ENSMUST00000130165.7	ENSMUSG00000027466.15	Rbck1	protein_coding	chr2	152322930	152323063	-	ID_B1	SINE	B4	retained_intron
chr18	30267248	30267250	+	-0.513805772	1.52946963	0.041600799	0.126855654	FALSE	Pb	M	5 month	ENSMUST00000234467.1	ENSMUSG00000117465.1	AC102496.1	lincRNA	chr18	30267211	30269257	+	RLTR4_MM-int	LTR	ERV1	lincRNA
chr2	10131074	10131076	-	-0.485845972	1.46224744	0.043255811	0.130602179	FALSE	Pb	M	5 month	ENSMUST00000155809.8	ENSMUSG00000037254.18	Itih2	protein_coding	chr2	10131044	10131128	+	B3	SINE	B2	protein_coding
chr7	140906020	140906022	+	-0.227101198	3.627185304	0.043274845	0.130649951	FALSE	Pb	M	5 month	ENSMUST00000209817.1	ENSMUSG00000109628.1	BC024386	processed_transcript	chr7	140905955	140906320	+	MLT2D	LTR	ERVL	lincRNA
chr19	11536800	11536802	+	-0.242146541	2.232346559	0.04487885	0.134320014	FALSE	Pb	M	5 month	ENSMUST00000025581.6	ENSMUSG00000024678.6	Ms4a4d	protein_coding	chr19	11536694	11537073	+	RMER13B	LTR	ERVK	protein_coding
chr10	122386891	122386893	+	-0.371109937	2.814729895	0.046305514	0.137654342	FALSE	Pb	M	5 month	ENSMUST00000218971.1	ENSMUSG00000112774.1	Gm36041	lincRNA	chr10	122386867	122386912	+	AmnSINE1	SINE	Deu	lincRNA
chr3	95291985	95291987	+	-0.705492667	2.705460803	0.048055118	0.14163412	FALSE	Pb	M	5 month	ENSMUST00000133762.1	ENSMUSG00000038712.16	Mindy1	protein_coding	chr3	95291881	95292002	+	B1_Mur4	SINE	Alu	processed_transcript
chr17	26790774	26790776	+	-0.571178535	0.277515138	0.050034609	0.145991391	FALSE	Pb	M	5 month	ENSMUST00000131362.1	ENSMUSG00000024191.14	Bnip1	protein_coding	chr17	26790750	26790846	+	PB1D7	SINE	Alu	retained_intron
chr2	122440762	122440764	+	-0.508486542	-0.129997715	0.061178141	0.170655256	FALSE	Pb	M	5 month	ENSMUST00000110524.1	ENSMUSG00000027219.13	Slc28a2	protein_coding	chr2	122440688	122441078	+	MT2A	LTR	ERVL	protein_coding
chr10	128971196	128971198	+	-0.363449924	2.671557446	0.062309375	0.173004099	FALSE	Pb	M	5 month	ENSMUST00000181142.1	ENSMUSG00000097691.1	9030616G12Rik	lincRNA	chr10	128970840	128971236	+	L1M4	LINE	L1	lincRNA
chr7	105743609	105743611	-	-0.783701761	0.563519168	0.064744625	0.17827953	FALSE	Pb	M	5 month	ENSMUST00000146999.1	ENSMUSG00000043866.11	Taf10	protein_coding	chr7	105743578	105743724	+	B1_Mus1	SINE	Alu	retained_intron
chr7	59300041	59300043	+	-0.597438461	1.039985474	0.064972357	0.178775062	FALSE	Pb	M	5 month	ENSMUST00000201162.1	ENSMUSG00000025326.12	Ube3a	protein_coding	chr7	59294533	59300267	-	L1Md_T	LINE	L1	processed_transcript
chr11	43425980	43425982	-	-0.433831539	0.162029903	0.066132233	0.181121194	FALSE	Pb	M	5 month	ENSMUST00000117446.7	ENSMUSG00000020415.16	Pttg1	protein_coding	chr11	43425906	43426006	+	ID_B1	SINE	B4	protein_coding
chr11	118266047	118266049	-	-0.67607262	0.640985151	0.070827296	0.190731071	FALSE	Pb	M	5 month	ENSMUST00000141647.7	ENSMUSG00000033909.17	Usp36	protein_coding	chr11	118265983	118266102	+	PB1D9	SINE	Alu	retained_intron
chr7	141169225	141169227	-	-0.280165272	3.29465182	0.07102129	0.191025856	FALSE	Pb	M	5 month	ENSMUST00000106033.4	ENSMUSG00000038650.15	Rnh1	protein_coding	chr7	141169102	141169276	-	B3	SINE	B2	protein_coding
chr7	140860641	140860643	+	-0.514354468	-0.007160247	0.072334708	0.193838096	FALSE	Pb	M	5 month	ENSMUST00000131850.1	ENSMUSG00000025485.13	Ric8a	protein_coding	chr7	140860618	140860703	-	ID_B1	SINE	B4	retained_intron
chr5	92571535	92571537	+	-0.700221077	1.195775873	0.073384725	0.196021882	FALSE	Pb	M	5 month	ENSMUST00000175974.1	ENSMUSG00000057068.15	Fam47e	protein_coding	chr5	92571457	92571802	+	L2b	LINE	L2	protein_coding
chr10	128007593	128007595	-	-0.525343715	1.812079944	0.079412397	0.20821143	FALSE	Pb	M	5 month	ENSMUST00000219953.1	ENSMUSG00000025396.7	Hsd17b6	protein_coding	chr10	128007359	128007807	-	MLT2B3	LTR	ERVL	protein_coding
chr17	43804002	43804004	+	-0.416460102	2.670202978	0.082858624	0.215305396	FALSE	Pb	M	5 month	ENSMUST00000044895.12	ENSMUSG00000039601.16	Rcan2	protein_coding	chr17	43803759	43804054	-	L2b	LINE	L2	protein_coding
chr16	3747886	3747888	+	-0.562349874	1.684578267	0.083575858	0.216712284	FALSE	Pb	M	5 month	ENSMUST00000162207.1	ENSMUSG00000022529.11	Zfp263	protein_coding	chr16	3747790	3747935	-	B1_Mm	SINE	Alu	protein_coding
chr6	129349963	129349965	+	-0.28745065	2.413472746	0.083780929	0.217119475	FALSE	Pb	M	5 month	ENSMUST00000065289.5	ENSMUSG00000053063.11	Clec12a	protein_coding	chr6	129349732	129350001	-	RLTR9A3	LTR	ERVK	protein_coding
chr2	5012343	5012345	-	-0.364502855	2.45241136	0.084870518	0.21926147	FALSE	Pb	M	5 month	ENSMUST00000102985.7	ENSMUSG00000026669.14	Mcm10	protein_coding	chr2	5012232	5012409	+	B2_Mm1t	SINE	B2	protein_coding
chr9	22213859	22213861	-	-0.469489932	-0.816967437	0.086669915	0.222733305	FALSE	Pb	M	5 month	ENSMUST00000188595.1	ENSMUSG00000090925.2	1810064F22Rik	antisense	chr9	22213831	22214184	-	RLTR9A3B	LTR	ERVK	antisense
chr15	21958431	21958433	+	-0.36025873	0.531731301	0.089696854	0.228432577	FALSE	Pb	M	5 month	ENSMUST00000227154.1	ENSMUSG00000115708.1	Gm49187	TEC	chr15	21958393	21958434	-	MT2C_Mm	LTR	ERVL	TEC
chr17	6990655	6990657	+	-0.360709952	4.367679596	0.090779933	0.23053686	FALSE	Pb	M	5 month	ENSMUST00000232029.1	ENSMUSG00000094724.8	Rnaset2b	protein_coding	chr17	6990639	6990833	-	B3	SINE	B2	processed_transcript
chr17	33648978	33648980	-	-0.648680241	1.467210093	0.091456947	0.231828086	FALSE	Pb	M	5 month	ENSMUST00000234893.1	ENSMUSG00000059208.15	Hnrnpm	protein_coding	chr17	33648958	33649042	+	ID4_	SINE	ID	retained_intron
chrX	8187173	8187175	-	-0.32252405	4.663003236	0.094337825	0.237154358	FALSE	Pb	M	5 month	ENSMUST00000140011.1	ENSMUSG00000031168.14	Ebp	protein_coding	chrX	8187146	8187354	+	ID_B1	SINE	B4	retained_intron
chr2	180071792	180071794	+	-0.73244495	1.339899644	0.095912569	0.240085372	FALSE	Pb	M	5 month	ENSMUST00000108901.7	ENSMUSG00000039069.19	Mtg2	protein_coding	chr2	180071774	180071985	-	ID_B1	SINE	B4	protein_coding
chr8	121797427	121797429	-	-0.599275373	-1.076163624	0.097260921	0.24269887	FALSE	Pb	M	5 month	ENSMUST00000174206.1	ENSMUSG00000040263.16	Klhdc4	protein_coding	chr8	121797348	121797469	+	B1_Mur1	SINE	Alu	retained_intron
chr13	97171448	97171450	+	-0.31779312	1.673239035	0.099305362	0.246409833	FALSE	Pb	M	5 month	ENSMUST00000159321.1	ENSMUSG00000021666.16	Gfm2	protein_coding	chr13	97171439	97171481	-	L1MEd	LINE	L1	retained_intron
chr16	26755501	26755503	-	-0.169297383	3.426833301	0.099410414	0.24653516	FALSE	Pb	M	5 month	ENSMUST00000173291.1	ENSMUSG00000092545.7	Gm20319	antisense	chr16	26755078	26755591	+	RLTR11A2	LTR	ERVK	antisense
chr2	127246045	127246047	-	-0.297004215	1.834797666	0.104661825	0.256462767	FALSE	Pb	M	5 month	ENSMUST00000143575.1	ENSMUSG00000003662.10	Ciao1	protein_coding	chr2	127245975	127246273	+	ORR1A4	LTR	ERVL-MaLR	retained_intron
chrX	168659017	168659019	-	-0.641273768	-0.244885718	0.105742898	0.258436048	FALSE	Pb	M	5 month	ENSMUST00000145564.1	ENSMUSG00000031358.17	Msl3	protein_coding	chrX	168658918	168659177	-	ORR1E	LTR	ERVL-MaLR	retained_intron
chr16	56005191	56005193	+	-0.559627011	0.949602844	0.106838466	0.26014922	FALSE	Pb	M	5 month	ENSMUST00000184618.1	ENSMUSG00000022601.11	Zbtb11	protein_coding	chr16	56005087	56005221	-	B1_Mur2	SINE	Alu	retained_intron
chr5	5781529	5781531	+	-0.602622922	4.828490877	0.106944338	0.260346422	FALSE	Pb	M	5 month	ENSMUST00000181751.1	ENSMUSG00000097554.1	Gm26825	lincRNA	chr5	5781494	5781571	-	L1MEg	LINE	L1	lincRNA
chr10	30606633	30606635	-	-0.120185211	4.400274262	0.107974084	0.262241194	FALSE	Pb	M	5 month	ENSMUST00000214634.1	ENSMUSG00000111080.1	Gm20300	lincRNA	chr10	30605899	30607606	+	L1_Mus2	LINE	L1	lincRNA
chr7	75772045	75772047	-	-0.250038024	1.66041573	0.109322642	0.264552988	FALSE	Pb	M	5 month	ENSMUST00000206358.1	ENSMUSG00000097415.2	AU020206	lincRNA	chr7	75770709	75772202	-	RLTR19-int	LTR	ERVK	lincRNA
chr10	128000677	128000679	-	-0.753265673	5.062976766	0.110097018	0.265936499	FALSE	Pb	M	5 month	ENSMUST00000026462.6	ENSMUSG00000025396.7	Hsd17b6	protein_coding	chr10	128000595	128000714	-	MT2A	LTR	ERVL	protein_coding
chr5	123172910	123172912	-	-0.713940545	2.25220979	0.116076939	0.276689058	FALSE	Pb	M	5 month	ENSMUST00000155092.1	ENSMUSG00000029445.13	Hpd	protein_coding	chr5	123172851	123172922	+	B1_Mur1	SINE	Alu	processed_transcript
chr11	77894095	77894097	-	-0.112275941	7.597975446	0.118172208	0.28054434	FALSE	Pb	M	5 month	ENSMUST00000017597.4	ENSMUSG00000017453.4	Pipox	protein_coding	chr11	77894032	77894141	-	Eulor8	DNA	TcMar?	protein_coding
chr7	141399427	141399429	+	-0.664857075	3.535788339	0.120383742	0.284631807	FALSE	Pb	M	5 month	ENSMUST00000211759.1	ENSMUSG00000025503.5	Taldo1	protein_coding	chr7	141399322	141399475	-	ID_B1	SINE	B4	processed_transcript
chr16	45901966	45901968	-	-0.277825837	0.92000652	0.126594679	0.294877746	FALSE	Pb	M	5 month	ENSMUST00000128365.2	ENSMUSG00000033149.17	Phldb2	protein_coding	chr16	45901946	45902147	+	URR1A	DNA	hAT-Charlie	processed_transcript
chr13	72455339	72455341	-	-0.30412519	2.306273354	0.133009019	0.306068213	FALSE	Pb	M	5 month	ENSMUST00000075549.7	ENSMUSG00000094989.1	Rpl9-ps4	processed_pseudogene	chr13	72455323	72455363	+	ID_B1	SINE	B4	processed_pseudogene
chr4	126168448	126168450	-	-0.423275433	2.148156063	0.134978991	0.309515806	FALSE	Pb	M	5 month	ENSMUST00000140390.1	ENSMUSG00000043962.16	Thrap3	protein_coding	chr4	126168414	126168527	-	B1_Mus1	SINE	Alu	processed_transcript
chr13	68356824	68356826	-	-0.315739844	0.248368024	0.137355977	0.313739127	FALSE	Pb	M	5 month	ENSMUST00000221830.1	ENSMUSG00000113050.1	Gm8016	lincRNA	chr13	68356647	68357115	-	MT2C_Mm	LTR	ERVL	lincRNA
chr8	105938443	105938445	-	-0.150634348	4.614368895	0.137551862	0.31408769	FALSE	Pb	M	5 month	ENSMUST00000034369.9	ENSMUSG00000031897.9	Psmb10	protein_coding	chr8	105938382	105938568	-	B3A	SINE	B2	protein_coding
chr7	80396352	80396354	-	-0.276882163	2.019280102	0.139901011	0.3181481	FALSE	Pb	M	5 month	ENSMUST00000146771.1	ENSMUSG00000030530.15	Furin	protein_coding	chr7	80396320	80396509	-	B2_Mm1a	SINE	B2	retained_intron
chr1	130437190	130437192	-	-0.323385672	0.691131279	0.144415047	0.326080134	FALSE	Pb	M	5 month	ENSMUST00000130486.1	ENSMUSG00000086825.1	Gm15675	lincRNA	chr1	130437158	130437288	-	L1MC4	LINE	L1	lincRNA
chr17	34135181	34135183	+	-0.286752551	1.825767326	0.145932776	0.328419783	FALSE	Pb	M	5 month	ENSMUST00000042121.9	ENSMUSG00000037649.9	H2-DMa	protein_coding	chr17	34135142	34135223	-	Tigger7	DNA	TcMar-Tigger	protein_coding
chr6	129237990	129237992	-	-0.3955222	0.173933984	0.165865877	0.361000828	FALSE	Pb	M	5 month	ENSMUST00000205051.2	ENSMUSG00000097354.7	2310001H17Rik	lincRNA	chr6	129237950	129238099	+	B3	SINE	B2	lincRNA
chr1	63117117	63117119	+	-0.279894926	0.632426614	0.165891242	0.361025563	FALSE	Pb	M	5 month	ENSMUST00000185480.1	ENSMUSG00000101599.1	Gm20342	lincRNA	chr1	63116996	63117139	-	B1_Mus1	SINE	Alu	lincRNA
chr3	86125328	86125330	+	-0.473818764	1.495261365	0.167211653	0.363160856	FALSE	Pb	M	5 month	ENSMUST00000183202.1	ENSMUSG00000028082.13	Sh3d19	protein_coding	chr3	86125206	86125588	+	MTC	LTR	ERVL-MaLR	retained_intron
chr11	113649327	113649329	+	-0.582584098	-0.005743735	0.16888112	0.365868619	FALSE	Pb	M	5 month	ENSMUST00000063776.13	ENSMUSG00000018661.17	Cog1	protein_coding	chr11	113649171	113649332	+	RSINE1	SINE	B4	protein_coding
chr1	72848698	72848700	+	-0.346083569	0.763692449	0.177723617	0.37998724	FALSE	Pb	M	5 month	ENSMUST00000155703.1	ENSMUSG00000039323.18	Igfbp2	protein_coding	chr1	72848588	72848910	-	ORR1E	LTR	ERVL-MaLR	retained_intron
chr12	13487121	13487123	+	-0.363808583	1.760615296	0.187303342	0.394946747	FALSE	Pb	M	5 month	ENSMUST00000221714.1	ENSMUSG00000020576.10	Nbas	protein_coding	chr12	13487093	13487205	-	RMER15	LTR	ERVL	processed_transcript
chr11	69674975	69674977	-	-0.426737338	0.548558887	0.189172627	0.397980622	FALSE	Pb	M	5 month	ENSMUST00000123084.7	ENSMUSG00000005204.12	Senp3	protein_coding	chr11	69674801	69675015	-	B4	SINE	B4	retained_intron
chr17	36042746	36042748	-	-0.105415398	6.254930311	0.190913537	0.40071058	FALSE	Pb	M	5 month	ENSMUST00000077960.6	ENSMUSG00000056116.18	H2-T22	protein_coding	chr17	36042507	36042845	-	RLTR34D_MM	LTR	ERVK	protein_coding
chr3	98763052	98763054	-	-0.371079966	6.042879221	0.19092965	0.400723725	FALSE	Pb	M	5 month	ENSMUST00000107019.7	ENSMUSG00000062410.14	Hsd3b3	protein_coding	chr3	98762943	98763241	-	ORR1D1	LTR	ERVL-MaLR	protein_coding
chr11	87701395	87701397	+	-0.228910535	0.947346825	0.200002221	0.414398734	FALSE	Pb	M	5 month	ENSMUST00000137077.1	ENSMUSG00000085972.1	1110028F11Rik	sense_intronic	chr11	87701362	87701475	+	X8_LINE	LINE	CR1	sense_intronic
chr4	94935620	94935622	+	-0.260039251	0.533743125	0.218522105	0.442383832	FALSE	Pb	M	5 month	ENSMUST00000121965.1	ENSMUSG00000083179.3	Gm12693	processed_pseudogene	chr4	94935421	94935643	+	RLTR16	LTR	ERVK	processed_pseudogene
chr9	21927022	21927024	-	-0.210201564	1.202405299	0.219375873	0.443780951	FALSE	Pb	M	5 month	ENSMUST00000214569.1	ENSMUSG00000040883.17	Tmem205	protein_coding	chr9	21926914	21927098	+	ID_B1	SINE	B4	protein_coding
chr8	41218138	41218140	+	-0.37695762	-0.33002454	0.224572879	0.451309166	FALSE	Pb	M	5 month	ENSMUST00000146654.1	ENSMUSG00000085445.1	Gm16348	processed_transcript	chr8	41217632	41218160	-	RLTR20B3A_MM	LTR	ERVK	processed_transcript
chr15	97794444	97794446	-	-0.394887827	0.581504795	0.225826432	0.453201452	FALSE	Pb	M	5 month	ENSMUST00000151334.1	ENSMUSG00000022475.19	Hdac7	protein_coding	chr15	97794353	97794541	+	B3	SINE	B2	retained_intron
chr9	19622127	19622129	+	-0.120126268	3.15598658	0.229335758	0.458412329	FALSE	Pb	M	5 month	ENSMUST00000208694.1	ENSMUSG00000057551.10	Zfp317	protein_coding	chr9	19622012	19622152	+	LTR33C	LTR	ERVL	protein_coding
chr15	99401084	99401086	+	-0.275477042	-0.247924568	0.243818952	0.478384982	FALSE	Pb	M	5 month	ENSMUST00000162274.1	ENSMUSG00000023010.15	Tmbim6	protein_coding	chr15	99401054	99401100	+	PB1D9	SINE	Alu	protein_coding
chr13	100246322	100246324	-	-0.217382432	0.929557648	0.246975156	0.482828834	FALSE	Pb	M	5 month	ENSMUST00000049789.2	ENSMUSG00000071203.6	Naip5	protein_coding	chr13	100246249	100246432	-	MTC	LTR	ERVL-MaLR	protein_coding
chr13	91779327	91779329	+	-0.359935745	2.570647689	0.25897646	0.499473896	FALSE	Pb	M	5 month	ENSMUST00000159214.1	ENSMUSG00000021620.4	Acot12	protein_coding	chr13	91779248	91779652	-	MLT1C	LTR	ERVL-MaLR	processed_transcript
chrY	1023105	1023107	+	-0.358158497	-0.808193809	0.263181993	0.504951433	FALSE	Pb	M	5 month	ENSMUST00000134820.1	ENSMUSG00000069049.11	Eif2s3y	protein_coding	chrY	1022257	1023234	-	RLTR13E	LTR	ERVK	retained_intron
chr11	121701543	121701545	+	-0.471267331	0.562246565	0.272572003	0.517138031	FALSE	Pb	M	5 month	ENSMUST00000106089.7	ENSMUSG00000039208.15	Metrnl	protein_coding	chr11	121701544	121701688	+	MER20	DNA	hAT-Charlie	protein_coding
chr14	70555899	70555901	+	-0.530776931	-0.514778551	0.293109513	0.54420618	FALSE	Pb	M	5 month	ENSMUST00000163060.1	ENSMUSG00000022096.14	Hr	protein_coding	chr14	70555839	70555996	-	MIRc	SINE	MIR	protein_coding
chr5	115479937	115479939	-	-0.284228068	0.290370869	0.293746054	0.545055521	FALSE	Pb	M	5 month	ENSMUST00000154729.1	ENSMUSG00000029524.16	Sirt4	protein_coding	chr5	115479928	115480087	+	B2_Mm2	SINE	B2	retained_intron
chr13	9076450	9076452	-	-0.33537008	0.634148882	0.308107125	0.564520752	FALSE	Pb	M	5 month	ENSMUST00000221989.1	ENSMUSG00000113543.1	Gm36264	lincRNA	chr13	9076196	9076925	+	Lx4B	LINE	L1	lincRNA
chr6	83351039	83351041	+	-0.346310588	-0.114893814	0.31477559	0.573101234	FALSE	Pb	M	5 month	ENSMUST00000055875.13	ENSMUSG00000045160.14	Bola3	protein_coding	chr6	83350819	83351055	+	B4	SINE	B4	retained_intron
chr8	40874947	40874949	+	-0.487887259	5.168829196	0.315377069	0.57386043	FALSE	Pb	M	5 month	ENSMUST00000117077.7	ENSMUSG00000031596.15	Slc7a2	protein_coding	chr8	40874861	40875159	-	L1MB2	LINE	L1	protein_coding
chr18	44827745	44827747	+	-0.189832105	2.348180916	0.321497437	0.581826594	FALSE	Pb	M	5 month	ENSMUST00000037763.10	ENSMUSG00000034653.11	Ythdc2	protein_coding	chr18	44827733	44827860	-	B1_Mur4	SINE	Alu	protein_coding
chr3	20108475	20108477	+	-0.398573262	1.137676172	0.324799378	0.585998753	FALSE	Pb	M	5 month	ENSMUST00000155635.1	ENSMUSG00000002428.12	Hltf	protein_coding	chr3	20108378	20108525	+	B1_Mm	SINE	Alu	retained_intron
chr17	78401429	78401431	-	-0.398305003	1.310709693	0.326317707	0.587773556	FALSE	Pb	M	5 month	ENSMUST00000234601.1	ENSMUSG00000056121.16	Fez2	protein_coding	chr17	78401399	78401710	+	MLT1B	LTR	ERVL-MaLR	processed_transcript
chr2	90863458	90863460	+	-0.354680354	0.148542625	0.331126926	0.593832924	FALSE	Pb	M	5 month	ENSMUST00000142350.1	ENSMUSG00000027282.17	Mtch2	protein_coding	chr2	90863282	90863476	-	B2_Mm2	SINE	B2	retained_intron
chr3	51240205	51240207	+	-0.348866097	1.728427009	0.336681103	0.601117039	FALSE	Pb	M	5 month	ENSMUST00000144826.1	ENSMUSG00000023087.15	Noct	protein_coding	chr3	51239967	51240386	+	IAPLTR1_Mm	LTR	ERVK	protein_coding
chr5	115605695	115605697	+	-0.229312287	3.433048636	0.338908159	0.603784594	FALSE	Pb	M	5 month	ENSMUST00000094427.6	ENSMUSG00000041638.18	Gcn1l1	protein_coding	chr5	115605623	115605764	-	ID_B1	SINE	B4	processed_transcript
chr4	88400564	88400566	+	-0.264539686	0.491261825	0.340009136	0.605146641	FALSE	Pb	M	5 month	ENSMUST00000107147.1	ENSMUSG00000038368.16	Focad	protein_coding	chr4	88400195	88400693	-	RLTR30D2_MM	LTR	ERV1	protein_coding
chr5	142895420	142895422	-	-0.100586423	2.844514846	0.341765119	0.607527673	FALSE	Pb	M	5 month	ENSMUST00000110766.7	ENSMUSG00000066640.11	Fbxl18	protein_coding	chr5	142895368	142895432	+	L2	LINE	L2	protein_coding
chr2	77265767	77265769	-	-0.2097413	0.889854844	0.343096828	0.609043283	FALSE	Pb	M	5 month	ENSMUST00000102660.7	ENSMUSG00000042272.17	Sestd1	protein_coding	chr2	77265467	77265778	+	L1MDa	LINE	L1	protein_coding
chr4	120831571	120831573	-	-0.493812214	0.619913084	0.344808265	0.610791736	FALSE	Pb	M	5 month	ENSMUST00000118902.7	ENSMUSG00000032897.17	Nfyc	protein_coding	chr4	120831360	120831940	-	MT2B	LTR	ERVL	protein_coding
chr14	69640273	69640275	-	-0.450071028	1.019717633	0.351827978	0.619004815	FALSE	Pb	M	5 month	ENSMUST00000184034.7	ENSMUSG00000098975.7	Gm27177	antisense	chr14	69640070	69640356	+	B4A	SINE	B4	antisense
chr11	46707060	46707062	-	-0.236184891	1.298098789	0.356117631	0.624553098	FALSE	Pb	M	5 month	ENSMUST00000125008.1	ENSMUSG00000040413.15	Timd2	protein_coding	chr11	46706744	46707436	-	RLTR14-int	LTR	ERV1	protein_coding
chr15	100681961	100681963	-	-0.227715062	2.458418153	0.363157135	0.633434615	FALSE	Pb	M	5 month	ENSMUST00000230572.1	ENSMUSG00000023031.8	Cela1	protein_coding	chr15	100681848	100681978	-	B1_Mur2	SINE	Alu	protein_coding
chr1	184808852	184808854	-	-0.155298798	7.660896929	0.367614695	0.638959075	FALSE	Pb	M	5 month	ENSMUST00000189492.1	ENSMUSG00000026621.13	1-Mar	protein_coding	chr1	184808823	184809245	-	L1MB4	LINE	L1	protein_coding
chr7	140906041	140906043	+	-0.135853781	2.916796499	0.368717708	0.640383727	FALSE	Pb	M	5 month	ENSMUST00000209842.1	ENSMUSG00000109628.1	BC024386	processed_transcript	chr7	140905955	140906320	+	MLT2D	LTR	ERVL	lincRNA
chr10	80702425	80702427	+	-0.213491648	1.055444383	0.371298218	0.643601508	FALSE	Pb	M	5 month	ENSMUST00000218184.1	ENSMUSG00000055862.7	Izumo4	protein_coding	chr10	80702391	80702536	-	B1_Mus2	SINE	Alu	protein_coding
chr19	5406761	5406763	+	-0.155997202	1.93877577	0.371624727	0.644030259	FALSE	Pb	M	5 month	ENSMUST00000174754.7	ENSMUSG00000086938.8	4930481A15Rik	antisense	chr19	5406362	5406822	-	IAPLTR2_Mm	LTR	ERVK	antisense
chr7	29985298	29985300	+	-0.112219412	3.6131387	0.375713572	0.648711901	FALSE	Pb	M	5 month	ENSMUST00000146074.7	ENSMUSG00000074221.12	Zfp568	protein_coding	chr7	29985240	29985339	-	L1MEi	LINE	L1	protein_coding
chr8	3580468	3580470	+	-0.28505915	1.010417341	0.377546509	0.650716653	FALSE	Pb	M	5 month	ENSMUST00000086479.6	ENSMUSG00000065952.13	C330021F23Rik	protein_coding	chr8	3580393	3580504	+	B3	SINE	B2	protein_coding
chr7	27452417	27452419	+	-0.094449074	5.289516283	0.379520676	0.652764009	FALSE	Pb	M	5 month	ENSMUST00000108357.7	ENSMUSG00000040466.16	Blvrb	protein_coding	chr7	27452338	27452460	-	B1_Mur4	SINE	Alu	protein_coding
chr12	84368425	84368427	+	-0.388772485	0.382019543	0.387506777	0.661604474	FALSE	Pb	M	5 month	ENSMUST00000126913.7	ENSMUSG00000021235.13	Coq6	protein_coding	chr12	84368348	84368437	-	PB1D10	SINE	Alu	processed_transcript
chr17	71356495	71356497	-	-0.296422385	0.852269067	0.395021893	0.670551476	FALSE	Pb	M	5 month	ENSMUST00000138193.7	ENSMUSG00000024054.14	Smchd1	protein_coding	chr17	71355978	71356582	+	Lx2	LINE	L1	processed_transcript
chr15	102472736	102472738	+	-0.29691301	0.672877682	0.399566799	0.675897282	FALSE	Pb	M	5 month	ENSMUST00000078404.14	ENSMUSG00000056851.14	Pcbp2	protein_coding	chr15	102472614	102472751	-	B1F1	SINE	Alu	protein_coding
chr1	40238019	40238021	+	-0.273476864	-0.503810632	0.39993382	0.676374501	FALSE	Pb	M	5 month	ENSMUST00000191850.1	ENSMUSG00000103560.1	Gm38070	TEC	chr1	40237959	40238201	+	MTA_Mm	LTR	ERVL-MaLR	TEC
chr6	140622662	140622664	+	-0.08310589	3.251822812	0.404266845	0.681552115	FALSE	Pb	M	5 month	ENSMUST00000032359.14	ENSMUSG00000030232.18	Aebp2	protein_coding	chr6	140622632	140622747	-	B1F2	SINE	Alu	protein_coding
chr1	161047141	161047143	-	-0.169152944	1.952982619	0.407038598	0.684692681	FALSE	Pb	M	5 month	ENSMUST00000161748.7	ENSMUSG00000026709.10	Dars2	protein_coding	chr1	161047036	161047317	-	MTC	LTR	ERVL-MaLR	processed_transcript
chr16	13834081	13834083	+	-0.306694049	2.310903147	0.408006809	0.685799529	FALSE	Pb	M	5 month	ENSMUST00000139161.1	ENSMUSG00000022681.15	Ntan1	protein_coding	chr16	13834060	13834127	+	PB1D10	SINE	Alu	retained_intron
chr3	95735017	95735019	-	-0.253198994	2.979651048	0.408084915	0.685862173	FALSE	Pb	M	5 month	ENSMUST00000144958.1	ENSMUSG00000028108.15	Ecm1	protein_coding	chr3	95734973	95735086	+	PB1D7	SINE	Alu	retained_intron
chr3	98763091	98763093	-	-0.209805824	1.308921759	0.412400856	0.690827476	FALSE	Pb	M	5 month	ENSMUST00000125483.4	ENSMUSG00000062410.14	Hsd3b3	protein_coding	chr3	98762943	98763241	-	ORR1D1	LTR	ERVL-MaLR	processed_transcript
chr19	30089055	30089057	+	-0.307245332	1.877790045	0.420535406	0.699788949	FALSE	Pb	M	5 month	ENSMUST00000123773.1	ENSMUSG00000024817.13	Uhrf2	protein_coding	chr19	30088738	30089067	-	ORR1A2	LTR	ERVL-MaLR	retained_intron
chr8	3640836	3640838	+	-0.318381062	0.030113041	0.427961688	0.708289008	FALSE	Pb	M	5 month	ENSMUST00000161629.7	ENSMUSG00000004626.14	Stxbp2	protein_coding	chr8	3640727	3640979	-	HAL1b	LINE	L1	retained_intron
chr18	31911823	31911825	-	-0.098881809	2.002662293	0.433145442	0.713141901	FALSE	Pb	M	5 month	ENSMUST00000054984.7	ENSMUSG00000044982.7	Sft2d3	protein_coding	chr18	31911653	31911839	+	B3	SINE	B2	protein_coding
chr5	150568587	150568589	+	-0.190142435	0.600061425	0.43349639	0.71347304	FALSE	Pb	M	5 month	ENSMUST00000201165.1	ENSMUSG00000041147.10	Brca2	protein_coding	chr5	150568583	150568721	-	B1_Mm	SINE	Alu	retained_intron
chr7	24203582	24203584	-	-0.21083573	1.008151854	0.437059658	0.716903259	FALSE	Pb	M	5 month	ENSMUST00000056683.2	ENSMUSG00000087598.9	Zfp111	protein_coding	chr7	24203575	24203997	-	MTC	LTR	ERVL-MaLR	protein_coding
chr8	123062987	123062989	+	-0.128168469	3.929909227	0.442089539	0.722500086	FALSE	Pb	M	5 month	ENSMUST00000125975.7	ENSMUSG00000000738.18	Spg7	protein_coding	chr8	123062835	123063168	+	RLTR31D_MM	LTR	ERVK	protein_coding
chr11	69969402	69969404	-	-0.258097622	0.245303703	0.44403019	0.724466117	FALSE	Pb	M	5 month	ENSMUST00000151766.1	ENSMUSG00000018565.17	Elp5	protein_coding	chr11	69969288	69969426	-	B1_Mm	SINE	Alu	retained_intron
chr7	81800492	81800494	-	-0.252076138	0.261870234	0.444663265	0.724959199	FALSE	Pb	M	5 month	ENSMUST00000208114.1	ENSMUSG00000025103.8	Btbd1	protein_coding	chr7	81800393	81800540	-	L1M5	LINE	L1	processed_transcript
chr15	77371009	77371011	-	-0.180215728	0.233136156	0.445361369	0.725857466	FALSE	Pb	M	5 month	ENSMUST00000229296.1	ENSMUSG00000116284.1	Gm3787	transcribed_processed_pseudogene	chr15	77370412	77371133	+	RMER21B	LTR	ERV1	processed_transcript
chr2	90902685	90902687	-	-0.188582766	-0.109294116	0.451694936	0.732343495	FALSE	Pb	M	5 month	ENSMUST00000123426.7	ENSMUSG00000005510.9	Ndufs3	protein_coding	chr2	90902593	90902792	-	URR1B	DNA	hAT-Charlie	processed_transcript
chr1	63147722	63147724	-	-0.276699919	2.607655358	0.454334474	0.735245736	FALSE	Pb	M	5 month	ENSMUST00000187835.1	ENSMUSG00000025968.16	Ndufs1	protein_coding	chr1	63147654	63147790	+	B1_Mus1	SINE	Alu	retained_intron
chr6	3570693	3570695	+	-0.280072417	1.598304591	0.454660319	0.735662742	FALSE	Pb	M	5 month	ENSMUST00000183532.7	ENSMUSG00000001376.17	Vps50	protein_coding	chr6	3570539	3570799	+	L1_Rod	LINE	L1	processed_transcript
chr2	33462352	33462354	-	-0.40285166	3.036192301	0.455525571	0.736638767	FALSE	Pb	M	5 month	ENSMUST00000095035.2	ENSMUSG00000026788.13	Zbtb43	protein_coding	chr2	33462213	33462369	+	RMER15	LTR	ERVL	protein_coding
chr5	92571555	92571557	+	-0.252326747	-0.306495864	0.464161048	0.745542417	FALSE	Pb	M	5 month	ENSMUST00000082382.7	ENSMUSG00000057068.15	Fam47e	protein_coding	chr5	92571457	92571802	+	L2b	LINE	L2	protein_coding
chr8	121833652	121833654	+	-0.171382482	3.995398375	0.466058991	0.747439925	FALSE	Pb	M	5 month	ENSMUST00000212899.1	ENSMUSG00000110631.1	Gm42047	lincRNA	chr8	121833274	121840834	+	MMERGLN-int	LTR	ERV1	lincRNA
chr3	138526424	138526426	+	-0.185356495	0.112998745	0.466986892	0.748455923	FALSE	Pb	M	5 month	ENSMUST00000200020.4	ENSMUSG00000028156.12	Eif4e	protein_coding	chr3	138526275	138526435	-	MIR	SINE	MIR	protein_coding
chrX	142825740	142825742	+	-0.355189785	1.944019659	0.46834647	0.749879247	FALSE	Pb	M	5 month	ENSMUST00000112888.1	ENSMUSG00000047045.17	Tmem164	protein_coding	chrX	142825590	142826262	-	L2a	LINE	L2	protein_coding
chr15	100472406	100472408	+	-0.362811708	1.518979533	0.468709872	0.750330521	FALSE	Pb	M	5 month	ENSMUST00000231001.1	ENSMUSG00000037353.9	Letmd1	protein_coding	chr15	100472288	100472429	-	B1_Mus1	SINE	Alu	retained_intron
chr11	70974739	70974741	+	-0.165289247	0.510678175	0.469006642	0.750612102	FALSE	Pb	M	5 month	ENSMUST00000129540.1	ENSMUSG00000018449.12	Rpain	protein_coding	chr11	70974580	70974783	-	ID_B1	SINE	B4	retained_intron
chr9	107760562	107760564	-	-0.334494078	1.88964406	0.477649329	0.759945911	FALSE	Pb	M	5 month	ENSMUST00000194801.5	ENSMUSG00000032580.12	Rbm5	protein_coding	chr9	107760534	107760663	+	B1_Mm	SINE	Alu	retained_intron
chr2	4993256	4993258	-	-0.250477408	0.071834655	0.478140454	0.760429882	FALSE	Pb	M	5 month	ENSMUST00000139882.7	ENSMUSG00000026669.14	Mcm10	protein_coding	chr2	4993149	4993270	-	PB1D10	SINE	Alu	retained_intron
chr17	64767110	64767112	+	-0.155605542	-0.535528708	0.495811678	0.778430075	FALSE	Pb	M	5 month	ENSMUST00000233348.1	ENSMUSG00000117105.1	AC154577.1	lincRNA	chr17	64766790	64767201	-	RLTR28	LTR	ERVL	lincRNA
chr6	43282613	43282615	+	-0.227539334	-0.288543096	0.497740287	0.780554245	FALSE	Pb	M	5 month	ENSMUST00000183313.1	ENSMUSG00000033542.13	Arhgef5	protein_coding	chr6	43282450	43282903	-	L1_Mus3	LINE	L1	retained_intron
chr14	56655334	56655336	+	-0.211029254	-0.071665995	0.49891148	0.781908618	FALSE	Pb	M	5 month	ENSMUST00000162312.1	ENSMUSG00000054509.7	Parp4	protein_coding	chr14	56655129	56655450	-	ORR1E	LTR	ERVL-MaLR	retained_intron
chr17	64313030	64313032	-	-0.322683221	1.49105815	0.504462292	0.787271601	FALSE	Pb	M	5 month	ENSMUST00000024889.13	ENSMUSG00000024083.16	Pja2	protein_coding	chr17	64312990	64313188	+	Charlie7	DNA	hAT-Charlie	protein_coding
chr12	111654658	111654660	+	-0.218143675	-0.502578626	0.507731663	0.790675152	FALSE	Pb	M	5 month	ENSMUST00000221841.1	ENSMUSG00000007411.16	Mark3	protein_coding	chr12	111654642	111654725	-	PB1	SINE	Alu	processed_transcript
chr6	141946815	141946817	-	-0.219831494	1.300626458	0.50871899	0.791659159	FALSE	Pb	M	5 month	ENSMUST00000171651.1	ENSMUSG00000041698.11	Slco1a1	protein_coding	chr6	141946772	141947184	-	MTD	LTR	ERVL-MaLR	retained_intron
chr9	21745322	21745324	+	-0.166992005	3.319493649	0.51429674	0.797356056	FALSE	Pb	M	5 month	ENSMUST00000214549.1	ENSMUSG00000032193.9	Ldlr	protein_coding	chr9	21745234	21745369	+	B1_Mur2	SINE	Alu	retained_intron
chr7	141400153	141400155	+	-0.127776819	0.253516418	0.52328579	0.806499305	FALSE	Pb	M	5 month	ENSMUST00000125597.1	ENSMUSG00000025503.5	Taldo1	protein_coding	chr7	141400078	141400172	-	PB1D10	SINE	Alu	retained_intron
chr7	141400153	141400155	+	-0.127776819	0.253516418	0.52328579	0.806499305	FALSE	Pb	M	5 month	ENSMUST00000125597.1	ENSMUSG00000025503.5	Taldo1	protein_coding	chr7	141400096	141400183	-	MT2B2	LTR	ERVL	retained_intron
chr5	143315063	143315065	-	-0.290570663	1.335283714	0.524003476	0.807012395	FALSE	Pb	M	5 month	ENSMUST00000159406.7	ENSMUSG00000039244.10	E130309D02Rik	protein_coding	chr5	143314898	143315106	-	Charlie17b	DNA	hAT-Charlie	processed_transcript
chr14	34287358	34287360	-	-0.178296243	0.953908969	0.527861455	0.811064422	FALSE	Pb	M	5 month	ENSMUST00000228626.1	ENSMUSG00000041471.9	Shld2	protein_coding	chr14	34287265	34287647	+	MTC	LTR	ERVL-MaLR	protein_coding
chr5	130073325	130073327	+	-0.186752978	2.907215321	0.53059926	0.814069823	FALSE	Pb	M	5 month	ENSMUST00000118993.7	ENSMUSG00000034118.15	Tpst1	protein_coding	chr5	130073315	130073522	+	ORR1B1	LTR	ERVL-MaLR	protein_coding
chr19	5673946	5673948	-	-0.218577856	2.30686768	0.538644122	0.822256989	FALSE	Pb	M	5 month	ENSMUST00000146638.1	ENSMUSG00000054874.12	Pcnx3	protein_coding	chr19	5673928	5674079	+	ID_B1	SINE	B4	retained_intron
chr15	7140541	7140543	+	-0.181511682	1.87351981	0.541943076	0.825470563	FALSE	Pb	M	5 month	ENSMUST00000226934.1	ENSMUSG00000054263.12	Lifr	protein_coding	chr15	7140329	7140713	+	MTC	LTR	ERVL-MaLR	nonsense_mediated_decay
chr17	24722905	24722907	-	-0.247386651	1.325682917	0.545958791	0.829469941	FALSE	Pb	M	5 month	ENSMUST00000144285.1	ENSMUSG00000040048.14	Ndufb10	protein_coding	chr17	24722869	24723008	+	B1_Mus2	SINE	Alu	retained_intron
chr17	36042689	36042691	-	-0.307866149	0.564384394	0.54946085	0.833048262	FALSE	Pb	M	5 month	ENSMUST00000058801.14	ENSMUSG00000056116.18	H2-T22	protein_coding	chr17	36042507	36042845	-	RLTR34D_MM	LTR	ERVK	protein_coding
chr3	142738510	142738512	+	-0.185133327	-0.234768337	0.561445502	0.844485488	FALSE	Pb	M	5 month	ENSMUST00000128096.1	ENSMUSG00000040213.13	Kyat3	protein_coding	chr3	142738436	142738575	+	B1_Mus2	SINE	Alu	processed_transcript
chr4	146511763	146511765	-	-0.158105036	0.967267749	0.564480316	0.847180109	FALSE	Pb	M	5 month	ENSMUST00000181610.1	ENSMUSG00000096979.1	Gm26880	lincRNA	chr4	146511542	146511841	+	RLTR4_Mm	LTR	ERV1	lincRNA
chr2	4994837	4994839	-	-0.150889425	0.043741544	0.568322151	0.850848123	FALSE	Pb	M	5 month	ENSMUST00000151533.1	ENSMUSG00000026669.14	Mcm10	protein_coding	chr2	4994828	4994927	+	PB1D7	SINE	Alu	retained_intron
chr5	33753561	33753563	-	-0.138238061	-0.036193445	0.577829221	0.859308141	FALSE	Pb	M	5 month	ENSMUST00000149886.1	ENSMUSG00000005299.6	Letm1	protein_coding	chr5	33753327	33753651	+	RMER4B	LTR	ERVK	retained_intron
chr15	55923401	55923403	+	-0.130501443	1.11391764	0.579403918	0.860745167	FALSE	Pb	M	5 month	ENSMUST00000227739.1	ENSMUSG00000115200.1	Gm46516	lincRNA	chr15	55923205	55923413	-	MIRb	SINE	MIR	lincRNA
chr15	89427160	89427162	-	-0.186175512	-0.155574487	0.584683197	0.866054543	FALSE	Pb	M	5 month	ENSMUST00000112664.8	ENSMUSG00000022617.15	Chkb	protein_coding	chr15	89427141	89427271	-	B1_Mus1	SINE	Alu	processed_transcript
chr4	130166610	130166612	-	-0.196398845	0.751841051	0.586844644	0.868177956	FALSE	Pb	M	5 month	ENSMUST00000145000.2	ENSMUSG00000028776.14	Tinagl1	protein_coding	chr4	130166526	130166651	-	ID_B1	SINE	B4	retained_intron
chr3	75879007	75879009	-	-0.239922925	2.477272665	0.588785829	0.870035917	FALSE	Pb	M	5 month	ENSMUST00000134219.1	ENSMUSG00000034109.15	Golim4	protein_coding	chr3	75878956	75879048	+	RMER15	LTR	ERVL	retained_intron
chr13	55628280	55628282	+	-0.160188503	0.367005755	0.60001614	0.880197207	FALSE	Pb	M	5 month	ENSMUST00000165154.1	ENSMUSG00000021501.4	Caml	protein_coding	chr13	55628069	55628283	-	URR1B	DNA	hAT-Charlie	retained_intron
chr1	193207724	193207726	+	-0.181710926	0.878297973	0.602952281	0.883043872	FALSE	Pb	M	5 month	ENSMUST00000194677.5	ENSMUSG00000026639.18	Lamb3	protein_coding	chr1	193207624	193207939	+	ORR1B1	LTR	ERVL-MaLR	protein_coding
chr16	17762790	17762792	+	-0.246162069	2.309086147	0.60333335	0.883386867	FALSE	Pb	M	5 month	ENSMUST00000120488.2	ENSMUSG00000022750.18	Klhl22	protein_coding	chr16	17762709	17762855	-	B1_Mus1	SINE	Alu	protein_coding
chr3	40862164	40862166	+	-0.125702483	-0.205716697	0.611897748	0.89165312	FALSE	Pb	M	5 month	ENSMUST00000203535.1	ENSMUSG00000107741.2	Gm2011	transcribed_unprocessed_pseudogene	chr3	40862127	40862373	-	IAPEz-int	LTR	ERVK	processed_transcript
chr8	40515846	40515848	-	-0.246600666	-0.044870003	0.616296964	0.895204386	FALSE	Pb	M	5 month	ENSMUST00000132032.7	ENSMUSG00000031601.16	Cnot7	protein_coding	chr8	40515818	40515859	-	PB1D9	SINE	Alu	protein_coding
chr6	122602363	122602365	-	-0.116661338	0.224573761	0.623669962	0.901637302	FALSE	Pb	M	5 month	ENSMUST00000143356.1	ENSMUSG00000040613.14	Apobec1	protein_coding	chr6	122601857	122602858	-	RLTR19-int	LTR	ERVK	retained_intron
chr2	132285938	132285940	+	-0.249898708	4.96064905	0.629784078	0.906834679	FALSE	Pb	M	5 month	ENSMUST00000089461.10	ENSMUSG00000058793.14	Cds2	protein_coding	chr2	132285829	132286418	+	RLTR17	LTR	ERVK	protein_coding
chr10	121383114	121383116	+	-0.083748962	4.442991572	0.63446903	0.910865015	FALSE	Pb	M	5 month	ENSMUST00000219216.1	ENSMUSG00000034707.7	Gns	protein_coding	chr10	121383108	121383281	+	B3A	SINE	B2	retained_intron
chr10	78266074	78266076	-	-0.111345361	-0.506923693	0.649916545	0.923887165	FALSE	Pb	M	5 month	ENSMUST00000218207.1	ENSMUSG00000112300.1	Gm47976	TEC	chr10	78265999	78266170	-	B2_Mm2	SINE	B2	TEC
chr9	44776376	44776378	+	-0.047352181	3.649918343	0.654918662	0.927982036	FALSE	Pb	M	5 month	ENSMUST00000118186.1	ENSMUSG00000002031.12	Ift46	protein_coding	chr9	44776222	44776541	+	ORR1A2	LTR	ERVL-MaLR	protein_coding
chr9	99437380	99437382	-	-0.073923436	0.955765375	0.664413801	0.93540423	FALSE	Pb	M	5 month	ENSMUST00000035045.14	ENSMUSG00000032470.17	Mras	protein_coding	chr9	99437243	99437766	-	L1MB7	LINE	L1	protein_coding
chr15	79033497	79033499	+	-0.115701957	3.504928493	0.669654647	0.939636866	FALSE	Pb	M	5 month	ENSMUST00000229276.1	ENSMUSG00000006378.15	Gcat	protein_coding	chr15	79033497	79033519	-	B1_Mur3	SINE	Alu	protein_coding
chr13	76180424	76180426	+	-0.168089873	0.982328009	0.670432679	0.940352365	FALSE	Pb	M	5 month	ENSMUST00000223902.1	ENSMUSG00000033991.9	Ttc37	protein_coding	chr13	76180240	76180659	+	BGLII	LTR	ERVK	processed_transcript
chrX	79195046	79195048	+	-0.057311516	3.662574693	0.679841653	0.947163456	FALSE	Pb	M	5 month	ENSMUST00000118723.1	ENSMUSG00000081049.1	Rps24-ps3	processed_pseudogene	chrX	79190354	79196303	+	L1_Mus1	LINE	L1	processed_pseudogene
chr14	66112385	66112387	-	-0.088924528	5.674992443	0.682061844	0.948897215	FALSE	Pb	M	5 month	ENSMUST00000224698.1	ENSMUSG00000022040.8	Ephx2	protein_coding	chr14	66112250	66112919	-	RLTR48A	LTR	ERV1	protein_coding
chr3	81976201	81976203	-	-0.046609387	9.901212145	0.690863782	0.954413088	FALSE	Pb	M	5 month	ENSMUST00000029645.13	ENSMUSG00000028011.16	Tdo2	protein_coding	chr3	81976130	81977130	+	Lx2	LINE	L1	protein_coding
chr17	31152751	31152753	+	-0.054408454	2.387549926	0.691970426	0.954906293	FALSE	Pb	M	5 month	ENSMUST00000146320.1	ENSMUSG00000086010.7	Gm15318	antisense	chr17	31152742	31152824	-	MTEb	LTR	ERVL-MaLR	antisense
chr7	119514301	119514303	-	-0.084944047	0.156410209	0.697198919	0.957992056	FALSE	Pb	M	5 month	ENSMUST00000182878.1	ENSMUSG00000098014.1	Gm26967	sense_intronic	chr7	119514121	119514392	-	B4	SINE	B4	sense_intronic
chr16	18941545	18941547	+	-0.131041216	1.155100982	0.697372062	0.958035802	FALSE	Pb	M	5 month	ENSMUST00000232419.1	ENSMUSG00000022702.16	Hira	protein_coding	chr16	18941160	18941567	-	RMER10A	LTR	ERVL	processed_transcript
chr15	76584523	76584525	+	-0.130651304	0.521133418	0.699891992	0.959590481	FALSE	Pb	M	5 month	ENSMUST00000229007.1	ENSMUSG00000022550.18	Adck5	protein_coding	chr15	76584447	76584558	+	PB1D9	SINE	Alu	processed_transcript
chr10	62965975	62965977	+	-0.126063656	0.66323373	0.705562783	0.963399182	FALSE	Pb	M	5 month	ENSMUST00000137378.1	ENSMUSG00000036875.15	Dna2	protein_coding	chr10	62965928	62966128	+	ID_B1	SINE	B4	retained_intron
chr16	23226020	23226022	+	-0.036701697	6.554118929	0.72150403	0.972374444	FALSE	Pb	M	5 month	ENSMUST00000178797.7	ENSMUSG00000022885.16	St6gal1	protein_coding	chr16	23225985	23226048	+	MER5A1	DNA	hAT-Charlie	protein_coding
chr15	55133435	55133437	+	-0.116155095	1.252848317	0.730499418	0.976985331	FALSE	Pb	M	5 month	ENSMUST00000023056.7	ENSMUSG00000022419.16	Deptor	protein_coding	chr15	55133349	55133523	+	MER5A	DNA	hAT-Charlie	protein_coding
chr7	116340628	116340630	-	-0.119321457	2.483245886	0.733359955	0.978197818	FALSE	Pb	M	5 month	ENSMUST00000206805.1	ENSMUSG00000030660.9	Pik3c2a	protein_coding	chr7	116340608	116340754	-	B1_Mm	SINE	Alu	retained_intron
chr13	4245327	4245329	+	-0.092745087	0.910230709	0.73903498	0.98111646	FALSE	Pb	M	5 month	ENSMUST00000129751.1	ENSMUSG00000071551.13	Akr1c19	protein_coding	chr13	4245178	4245561	-	ERVB7_2-LTR_MM	LTR	ERVK	protein_coding
chr3	121252862	121252864	-	-0.123366673	2.364201873	0.741018958	0.981393886	FALSE	Pb	M	5 month	ENSMUST00000155309.7	ENSMUSG00000028132.15	Tmem56	protein_coding	chr3	121252604	121253204	-	MT2B2	LTR	ERVL	protein_coding
chr10	121506622	121506624	+	-0.084832052	0.255739016	0.742368355	0.982111409	FALSE	Pb	M	5 month	ENSMUST00000220364.1	ENSMUSG00000112527.1	Gm35696	lincRNA	chr10	121506463	121506678	-	ID_B1	SINE	B4	lincRNA
chr1	75528639	75528641	+	-0.120800221	0.97284618	0.752636705	0.98431853	FALSE	Pb	M	5 month	ENSMUST00000156838.7	ENSMUSG00000026213.15	Stk11ip	protein_coding	chr1	75528594	75528740	+	MER103C	DNA	hAT-Charlie	retained_intron
chr13	35958838	35958840	+	-0.14383417	0.550940591	0.754816178	0.984980063	FALSE	Pb	M	5 month	ENSMUST00000225537.1	ENSMUSG00000050423.11	Ppp1r3g	protein_coding	chr13	35958693	35959114	+	ORR1B2	LTR	ERVL-MaLR	protein_coding
chr6	5220485	5220487	-	-0.02272556	5.859132561	0.758408503	0.985774964	FALSE	Pb	M	5 month	ENSMUST00000203092.1	ENSMUSG00000107881.1	Gm44250	TEC	chr6	5220383	5220501	+	RLTR28	LTR	ERVL	TEC
chr17	57219971	57219973	-	-0.109664572	3.919364725	0.76152973	0.986851897	FALSE	Pb	M	5 month	ENSMUST00000176457.1	ENSMUSG00000024164.15	C3	protein_coding	chr17	57219939	57220079	-	RSINE1	SINE	B4	processed_transcript
chr1	159258667	159258669	+	-0.09771887	0.142529564	0.771562958	0.990293483	FALSE	Pb	M	5 month	ENSMUST00000195044.1	ENSMUSG00000040782.12	Cop1	protein_coding	chr1	159257782	159258766	-	L1M5	LINE	L1	protein_coding
chr8	71677550	71677552	+	-0.098081592	1.443020531	0.776313787	0.99112284	FALSE	Pb	M	5 month	ENSMUST00000110012.1	ENSMUSG00000031805.17	Jak3	protein_coding	chr8	71677544	71677627	-	ID_B1	SINE	B4	protein_coding
chr2	120977016	120977018	+	-0.102903213	0.787375975	0.783510292	0.993033872	FALSE	Pb	M	5 month	ENSMUST00000139428.7	ENSMUSG00000054484.14	Tmem62	protein_coding	chr2	120977008	120977079	-	MIRc	SINE	MIR	nonsense_mediated_decay
chr18	64254358	64254360	+	-0.072588281	-1.033907585	0.783584323	0.993057037	FALSE	Pb	M	5 month	ENSMUST00000025477.13	ENSMUSG00000056812.13	St8sia3	protein_coding	chr18	64254275	64254422	+	B1_Mur2	SINE	Alu	protein_coding
chr6	147061250	147061252	+	-0.023569015	3.065866094	0.803898851	0.999199504	FALSE	Pb	M	5 month	ENSMUST00000123139.1	ENSMUSG00000040112.9	Mrps35	protein_coding	chr6	147061188	147061304	-	B1_Mur1	SINE	Alu	processed_transcript
chr5	122395813	122395815	+	-0.056471977	2.323336564	0.845508003	1	FALSE	Pb	M	5 month	ENSMUST00000031421.11	ENSMUSG00000029465.14	Arpc3	protein_coding	chr5	122395753	122396147	-	MTA_Mm	LTR	ERVL-MaLR	protein_coding
chr2	52424900	52424902	-	-0.006086075	7.1723154	0.909617639	1	FALSE	Pb	M	5 month	ENSMUST00000036541.7	ENSMUSG00000036093.7	Arl5a	protein_coding	chr2	52424510	52424901	+	L1M4b	LINE	L1	protein_coding
chr13	12461737	12461739	-	-0.005497209	2.894758584	0.915246371	1	FALSE	Pb	M	5 month	ENSMUST00000099821.9	ENSMUSG00000057554.13	Lgals8	protein_coding	chr13	12461638	12461831	+	ID_B1	SINE	B4	protein_coding
chr3	98763126	98763128	-	-0.006481092	4.418497666	0.945555937	1	FALSE	Pb	M	5 month	ENSMUST00000107018.7	ENSMUSG00000062410.14	Hsd3b3	protein_coding	chr3	98762943	98763241	-	ORR1D1	LTR	ERVL-MaLR	protein_coding
chr14	34694336	34694338	+	-0.057129912	0.975062002	0.851149898	1	FALSE	Pb	M	5 month	ENSMUST00000111895.7	ENSMUSG00000041408.18	Wapl	protein_coding	chr14	34694110	34694652	+	RLTR12E	LTR	ERVK	processed_transcript
chr6	122602370	122602372	-	-0.003020676	2.836650499	0.955043017	1	FALSE	Pb	M	5 month	ENSMUST00000112585.7	ENSMUSG00000040613.14	Apobec1	protein_coding	chr6	122601857	122602858	-	RLTR19-int	LTR	ERVK	protein_coding
chr7	127309517	127309519	+	-0.01015013	1.419802841	0.924056266	1	FALSE	Pb	M	5 month	ENSMUST00000118405.1	ENSMUSG00000030830.18	Itgal	protein_coding	chr7	127309484	127309642	-	MTEb	LTR	ERVL-MaLR	protein_coding
chr19	5406873	5406875	+	-0.027794917	0.587483097	0.879499591	1	FALSE	Pb	M	5 month	ENSMUST00000128542.2	ENSMUSG00000086938.8	4930481A15Rik	antisense	chr19	5406822	5406935	-	B1_Mus2	SINE	Alu	antisense
chr9	110115076	110115078	-	-0.025190566	2.285423185	0.885111338	1	FALSE	Pb	M	5 month	ENSMUST00000165596.7	ENSMUSG00000032480.17	Dhx30	protein_coding	chr9	110114943	110115084	-	B1F	SINE	Alu	protein_coding
chr6	141946809	141946811	-	-0.072904666	6.113503313	0.81148266	1	FALSE	Pb	M	5 month	ENSMUST00000168119.7	ENSMUSG00000041698.11	Slco1a1	protein_coding	chr6	141946772	141947184	-	MTD	LTR	ERVL-MaLR	protein_coding
chr17	35442187	35442189	+	-0.027055311	0.929544606	0.88873134	1	FALSE	Pb	M	5 month	ENSMUST00000173016.1	ENSMUSG00000060550.16	H2-Q7	protein_coding	chr17	35442040	35442220	-	B2_Mm1t	SINE	B2	retained_intron
chr10	4391586	4391588	+	-0.042661534	0.370076165	0.824838471	1	FALSE	Pb	M	5 month	ENSMUST00000178920.1	ENSMUSG00000095123.1	Gm21781	lincRNA	chr10	4391523	4391644	-	ID_B1	SINE	B4	lincRNA
chr1	24616196	24616198	-	-0.065130964	11.49663188	0.8162937	1	FALSE	Pb	M	5 month	ENSMUST00000187117.1	ENSMUSG00000101249.1	Gm29216	unprocessed_pseudogene	chr1	24616184	24616803	-	L1_Mm	LINE	L1	unprocessed_pseudogene
chr1	160978584	160978586	+	-0.029739598	1.589176238	0.878365211	1	FALSE	Pb	M	5 month	ENSMUST00000193477.1	ENSMUSG00000026715.12	Serpinc1	protein_coding	chr1	160978465	160978588	-	MER5A1	DNA	hAT-Charlie	retained_intron
chr3	34055428	34055430	-	-0.003313155	1.389943531	0.983670979	1	FALSE	Pb	M	5 month	ENSMUST00000198616.1	ENSMUSG00000105135.1	Gm43667	TEC	chr3	34055256	34055435	-	B3	SINE	B2	TEC
chr3	127808863	127808865	-	-0.007802199	0.7122833	0.924075943	1	FALSE	Pb	M	5 month	ENSMUST00000198626.1	ENSMUSG00000074238.6	Ap1ar	protein_coding	chr3	127808823	127808972	+	B1_Mus2	SINE	Alu	retained_intron
chr7	45570995	45570997	+	-9.29E-05	2.101998263	0.964519843	1	FALSE	Pb	M	5 month	ENSMUST00000209204.1	ENSMUSG00000030826.19	Bcat2	protein_coding	chr7	45570815	45571028	-	LTR65	LTR	ERV1	protein_coding
chr7	140906063	140906065	+	-0.012867085	3.964200377	0.92534015	1	FALSE	Pb	M	5 month	ENSMUST00000209406.1	ENSMUSG00000109628.1	BC024386	processed_transcript	chr7	140905955	140906320	+	MLT2D	LTR	ERVL	retained_intron
chr10	125328962	125328964	-	-0.015034154	5.301431672	0.895373225	1	FALSE	Pb	M	5 month	ENSMUST00000211781.1	ENSMUSG00000020102.15	Slc16a7	protein_coding	chr10	125328867	125329069	-	B4A	SINE	B4	protein_coding
chr8	33985913	33985915	+	-0.02596657	-1.066412609	0.936024719	1	FALSE	Pb	M	5 month	ENSMUST00000212322.1	ENSMUSG00000110663.1	Gm39157	lincRNA	chr8	33985877	33986001	+	MLT1H1	LTR	ERVL-MaLR	lincRNA
chr9	44672237	44672239	-	-0.024142569	1.268532071	0.891966928	1	FALSE	Pb	M	5 month	ENSMUST00000213859.1	ENSMUSG00000110755.1	BC049987	lincRNA	chr9	44672113	44672583	-	RLTR41	LTR	ERV1	lincRNA
chr2	86020639	86020641	+	-0.083408792	2.051965022	0.807916914	1	FALSE	Pb	M	5 month	ENSMUST00000215682.1	ENSMUSG00000045392.8	Olfr1033	protein_coding	chr2	86020194	86021072	+	MMVL30-int	LTR	ERV1	protein_coding
chr10	81563621	81563623	+	-0.034591692	1.34486553	0.853076498	1	FALSE	Pb	M	5 month	ENSMUST00000218690.1	ENSMUSG00000054452.10	Aes	protein_coding	chr10	81563560	81563663	+	MIR3	SINE	MIR	retained_intron
chr4	41188887	41188889	+	2.894323247	3.2766475	5.54E-18	9.50E-16	TRUE	Pb	M	5 month	ENSMUST00000123642.1	ENSMUSG00000036241.3	Ube2r2	protein_coding	chr4	41188857	41188999	-	RSINE1	SINE	B4	retained_intron
chr12	44221369	44221371	+	1.230852536	5.083794794	3.49E-16	4.39E-14	TRUE	Pb	M	5 month	ENSMUST00000122902.7	ENSMUSG00000036257.15	Pnpla8	protein_coding	chr12	44221073	44221534	+	MT2C_Mm	LTR	ERVL	protein_coding
chr3	98762403	98762405	-	1.421291437	3.401688126	1.98E-10	8.13E-09	TRUE	Pb	M	5 month	ENSMUST00000146196.3	ENSMUSG00000062410.14	Hsd3b3	protein_coding	chr3	98762221	98762524	-	ORR1D1	LTR	ERVL-MaLR	protein_coding
chr11	102406883	102406885	-	1.958206186	-0.001658907	1.12E-09	3.89E-08	TRUE	Pb	M	5 month	ENSMUST00000147860.1	ENSMUSG00000018677.9	Slc25a39	protein_coding	chr11	102406820	102406903	-	MIR3	SINE	MIR	retained_intron
chr9	53670013	53670015	-	4.629256052	2.142499557	1.10E-08	3.04E-07	TRUE	Pb	M	5 month	ENSMUST00000120122.7	ENSMUSG00000032030.16	Cul5	protein_coding	chr9	53669664	53670044	-	RLTR20C1_MM	LTR	ERVK	protein_coding
chrY	916528	916530	+	1.482675341	1.608820391	1.44E-08	3.84E-07	TRUE	Pb	M	5 month	ENSMUST00000187296.1	ENSMUSG00000056673.14	Kdm5d	protein_coding	chrY	914506	916536	-	Lx5	LINE	L1	retained_intron
chr6	3988918	3988920	-	0.96174857	2.599844551	3.46E-08	8.41E-07	FALSE	Pb	M	5 month	ENSMUST00000183682.2	ENSMUSG00000029664.10	Tfpi2	protein_coding	chr6	3988738	3989075	-	RMER5	LTR	ERV1	protein_coding
chr17	25265868	25265870	-	1.372730763	0.456229292	5.07E-07	8.96E-06	TRUE	Pb	M	5 month	ENSMUST00000174216.7	ENSMUSG00000015120.15	Ube2i	protein_coding	chr17	25265828	25265926	+	PB1D11	SINE	Alu	protein_coding
chr14	54297455	54297457	-	2.843673103	0.109318383	6.07E-07	1.05E-05	TRUE	Pb	M	5 month	ENSMUST00000225083.1	ENSMUSG00000105703.2	Gm43305	processed_transcript	chr14	54297341	54297635	-	RLTR4_Mm	LTR	ERV1	lincRNA
chrX	42060393	42060395	+	2.100107354	-0.175611389	9.29E-07	1.52E-05	TRUE	Pb	M	5 month	ENSMUST00000224454.1	ENSMUSG00000025860.15	Xiap	protein_coding	chrX	42060275	42060574	+	ORR1A3	LTR	ERVL-MaLR	protein_coding
chr14	63179577	63179579	-	1.500868917	3.547438893	1.56E-06	2.40E-05	TRUE	Pb	M	5 month	ENSMUST00000224625.1	ENSMUSG00000021273.10	Fdft1	protein_coding	chr14	63179461	63179590	+	MLT1A	LTR	ERVL-MaLR	protein_coding
chr3	146609984	146609986	+	0.879057492	2.217018091	1.84E-06	2.76E-05	FALSE	Pb	M	5 month	ENSMUST00000197320.1	ENSMUSG00000028186.14	Uox	protein_coding	chr3	146609896	146610046	+	B3A	SINE	B2	retained_intron
chr5	72165719	72165721	-	0.964110645	1.411517935	5.44E-06	7.18E-05	FALSE	Pb	M	5 month	ENSMUST00000196152.1	ENSMUSG00000029213.11	Commd8	protein_coding	chr5	72165654	72165777	-	PB1D7	SINE	Alu	processed_transcript
chr4	41182919	41182921	+	1.790202641	1.466452638	1.47E-05	0.000170525	TRUE	Pb	M	5 month	ENSMUST00000129874.1	ENSMUSG00000036241.3	Ube2r2	protein_coding	chr4	41182808	41182948	-	B1_Mur1	SINE	Alu	retained_intron
chr5	87560190	87560192	-	3.289716175	1.978526274	1.69E-05	0.00019218	TRUE	Pb	M	5 month	ENSMUST00000166996.1	ENSMUSG00000029273.10	Sult1d1	protein_coding	chr5	87560142	87560577	+	Lx5c	LINE	L1	processed_transcript
chr9	123317997	123317999	-	1.359943658	2.597209934	2.95E-05	0.000310648	TRUE	Pb	M	5 month	ENSMUST00000213851.1	ENSMUSG00000058492.5	Scp2-ps2	transcribed_unprocessed_pseudogene	chr9	123317821	123318177	+	RLTR9A2	LTR	ERVK	processed_transcript
chr4	44923117	44923119	+	1.044609284	0.991567463	4.47E-05	0.000443689	TRUE	Pb	M	5 month	ENSMUST00000147272.7	ENSMUSG00000035649.17	Zcchc7	protein_coding	chr4	44922911	44923173	-	L2	LINE	L2	protein_coding
chr2	31572650	31572652	+	0.747076307	3.328407776	4.55E-05	0.000450311	FALSE	Pb	M	5 month	ENSMUST00000113482.7	ENSMUSG00000026843.15	Fubp3	protein_coding	chr2	31572615	31572734	+	RMER17C2	LTR	ERVK	protein_coding
chr3	32531553	32531555	+	1.584658127	4.028859179	4.89E-05	0.00047879	TRUE	Pb	M	5 month	ENSMUST00000118286.7	ENSMUSG00000027668.13	Mfn1	protein_coding	chr3	32531554	32531665	-	PB1	SINE	Alu	protein_coding
chr17	31512750	31512752	-	1.232629744	2.111957159	5.21E-05	0.0005064	TRUE	Pb	M	5 month	ENSMUST00000171171.7	ENSMUSG00000024037.12	Wdr4	protein_coding	chr17	31512668	31512793	-	MLT1H-int	LTR	ERVL-MaLR	protein_coding
chr14	75190328	75190330	+	0.99227113	5.152661349	9.69E-05	0.000860325	FALSE	Pb	M	5 month	ENSMUST00000131802.1	ENSMUSG00000021998.16	Lcp1	protein_coding	chr14	75190256	75190374	+	Plat_L3	LINE	CR1	protein_coding
chr11	116182415	116182417	-	1.214742111	1.978457668	0.000161447	0.00133269	TRUE	Pb	M	5 month	ENSMUST00000128793.1	ENSMUSG00000020777.16	Acox1	protein_coding	chr11	116182368	116182519	+	B1_Mur4	SINE	Alu	processed_transcript
chr7	140856956	140856958	+	1.229417901	2.430929371	0.000170737	0.001398875	TRUE	Pb	M	5 month	ENSMUST00000026558.6	ENSMUSG00000025485.13	Ric8a	protein_coding	chr7	140856851	140856963	-	B1_Mur3	SINE	Alu	protein_coding
chr7	140856956	140856958	+	1.229417901	2.430929371	0.000170737	0.001398875	TRUE	Pb	M	5 month	ENSMUST00000026558.6	ENSMUSG00000025485.13	Ric8a	protein_coding	chr7	140856908	140856972	-	B4A	SINE	B4	protein_coding
chr1	4784565	4784567	-	0.779817118	0.897796508	0.000280172	0.002129904	FALSE	Pb	M	5 month	ENSMUST00000192286.1	ENSMUSG00000033845.13	Mrpl15	protein_coding	chr1	4784531	4784661	+	B1_Mm	SINE	Alu	retained_intron
chr7	28380252	28380254	-	0.787683058	4.538312207	0.000343646	0.002526969	FALSE	Pb	M	5 month	ENSMUST00000051241.6	ENSMUSG00000044786.6	Zfp36	protein_coding	chr7	28380184	28380295	+	PB1D11	SINE	Alu	protein_coding
chr7	12999113	12999115	+	1.528523984	1.621598571	0.000370616	0.00269653	TRUE	Pb	M	5 month	ENSMUST00000209577.1	ENSMUSG00000005566.14	Trim28	protein_coding	chr7	12998794	12999161	+	MRLTR33	LTR	ERVK	processed_transcript
chr8	117671546	117671548	-	0.877200087	3.805054784	0.000406286	0.002913329	FALSE	Pb	M	5 month	ENSMUST00000037955.13	ENSMUSG00000034308.13	Sdr42e1	protein_coding	chr8	117671523	117671602	-	MIRb	SINE	MIR	protein_coding
chr16	23609056	23609058	+	0.908660949	2.921126399	0.000488876	0.003401229	FALSE	Pb	M	5 month	ENSMUST00000210901.1	ENSMUSG00000033355.6	Rtp4	protein_coding	chr16	23609024	23609273	+	Lx2B2	LINE	L1	protein_coding
chr6	141652254	141652256	+	0.847581463	0.689032788	0.000705284	0.00461852	FALSE	Pb	M	5 month	ENSMUST00000162675.1	ENSMUSG00000030236.10	Slco1b2	protein_coding	chr6	141652132	141652270	-	B1_Mur3	SINE	Alu	retained_intron
chr10	76551209	76551211	+	1.563498554	0.668132239	0.000972633	0.006058142	TRUE	Pb	M	5 month	ENSMUST00000162848.1	ENSMUSG00000033105.12	Lss	protein_coding	chr10	76551140	76551260	+	RLTR17B_Mm	LTR	ERVK	retained_intron
chr8	69710723	69710725	-	0.447621432	2.843916732	0.001139607	0.006905717	FALSE	Pb	M	5 month	ENSMUST00000080987.6	ENSMUSG00000054648.7	Zfp869	protein_coding	chr8	69710659	69711051	-	MT2A	LTR	ERVL	protein_coding
chr17	83847962	83847964	-	0.302732623	4.731565375	0.001386116	0.008125845	FALSE	Pb	M	5 month	ENSMUST00000234823.1	ENSMUSG00000000673.9	Haao	protein_coding	chr17	83847711	83848039	-	ORR1A4	LTR	ERVL-MaLR	retained_intron
chr16	26755490	26755492	-	0.413410569	4.710908045	0.001518377	0.008756174	FALSE	Pb	M	5 month	ENSMUST00000172522.7	ENSMUSG00000092545.7	Gm20319	antisense	chr16	26755078	26755591	+	RLTR11A2	LTR	ERVK	antisense
chr4	19985387	19985389	-	0.679428398	0.268346173	0.001751636	0.00985953	FALSE	Pb	M	5 month	ENSMUST00000125909.1	ENSMUSG00000086332.1	4930480G23Rik	antisense	chr4	19985277	19985401	+	B3A	SINE	B2	antisense
chr2	165896949	165896951	-	3.619056585	0.338344047	0.001875562	0.010442924	FALSE	Pb	M	5 month	ENSMUST00000109262.7	ENSMUSG00000039671.18	Zmynd8	protein_coding	chr2	165896906	165897015	+	L2a	LINE	L2	protein_coding
chr14	13957542	13957544	-	0.810275845	0.537438757	0.002260262	0.01217011	FALSE	Pb	M	5 month	ENSMUST00000224652.1	ENSMUSG00000053453.9	Thoc7	protein_coding	chr14	13957460	13957553	-	PB1D9	SINE	Alu	processed_transcript
chr12	76569775	76569777	+	1.071472496	0.673201423	0.002640155	0.013809806	FALSE	Pb	M	5 month	ENSMUST00000219426.1	ENSMUSG00000052609.9	Plekhg3	protein_coding	chr12	76569638	76569791	+	B2_Mm2	SINE	B2	retained_intron
chr8	85132288	85132290	-	0.807822889	3.141171744	0.002653768	0.013870308	FALSE	Pb	M	5 month	ENSMUST00000209823.1	ENSMUSG00000110386.1	Gm42031	lincRNA	chr8	85132260	85132938	-	RLTR19B	LTR	ERVK	lincRNA
chr8	94680081	94680083	-	1.019864976	1.717906072	0.002850826	0.014711244	FALSE	Pb	M	5 month	ENSMUST00000212555.1	ENSMUSG00000031775.5	Pllp	protein_coding	chr8	94679895	94680217	+	ORR1A2	LTR	ERVL-MaLR	processed_transcript
chr13	67114027	67114029	-	0.88500365	0.138454196	0.00305562	0.015545767	FALSE	Pb	M	5 month	ENSMUST00000091526.3	ENSMUSG00000074824.3	Rslcan18	protein_coding	chr13	67114020	67114376	-	RLTR9A	LTR	ERVK	protein_coding
chr14	55590148	55590150	-	1.670214224	0.714808265	0.004296753	0.02058262	FALSE	Pb	M	5 month	ENSMUST00000161027.7	ENSMUSG00000079197.10	Psme2	protein_coding	chr14	55590148	55590255	-	MIR3	SINE	MIR	retained_intron
chr11	69696097	69696099	-	0.610167527	1.198025251	0.004410191	0.021034372	FALSE	Pb	M	5 month	ENSMUST00000180587.7	ENSMUSG00000018752.19	Tnfsfm13	protein_coding	chr11	69696089	69696252	-	MTD	LTR	ERVL-MaLR	protein_coding
chr1	160987086	160987088	+	0.375587685	3.467472638	0.004452349	0.021193355	FALSE	Pb	M	5 month	ENSMUST00000194777.1	ENSMUSG00000026715.12	Serpinc1	protein_coding	chr1	160986998	160987107	+	ID_B1	SINE	B4	retained_intron
chr7	80401706	80401708	-	1.376606635	4.234678605	0.005229499	0.024124609	FALSE	Pb	M	5 month	ENSMUST00000120753.2	ENSMUSG00000030530.15	Furin	protein_coding	chr7	80401664	80401753	-	Charlie15a	DNA	hAT-Charlie	protein_coding
chr5	92571542	92571544	+	1.146076228	-0.121257532	0.005605731	0.025527318	FALSE	Pb	M	5 month	ENSMUST00000176448.7	ENSMUSG00000057068.15	Fam47e	protein_coding	chr5	92571457	92571802	+	L2b	LINE	L2	protein_coding
chr3	86224679	86224681	+	0.933924759	4.326244772	0.006009154	0.02704651	FALSE	Pb	M	5 month	ENSMUST00000107635.6	ENSMUSG00000028080.16	Lrba	protein_coding	chr3	86224547	86224932	-	L1M4b	LINE	L1	protein_coding
chr2	90677214	90677216	+	0.372618589	2.651204699	0.006791005	0.029904957	FALSE	Pb	M	5 month	ENSMUST00000057481.6	ENSMUSG00000051329.13	Nup160	protein_coding	chr2	90676949	90677308	-	Lx8	LINE	L1	protein_coding
chr8	61491409	61491411	+	0.410885257	2.742744182	0.007448087	0.032252578	FALSE	Pb	M	5 month	ENSMUST00000155442.1	ENSMUSG00000031641.14	Cbr4	protein_coding	chr8	61491312	61491489	-	B3A	SINE	B2	retained_intron
chr5	9155732	9155734	+	0.49492825	0.439692352	0.008628113	0.036322363	FALSE	Pb	M	5 month	ENSMUST00000200542.1	ENSMUSG00000079659.5	Tmem243	protein_coding	chr5	9155637	9155808	-	B2_Mm2	SINE	B2	processed_transcript
chr2	103715080	103715082	+	1.118380826	-0.216434318	0.009584417	0.03954204	FALSE	Pb	M	5 month	ENSMUST00000131122.1	ENSMUSG00000032724.5	Abtb2	protein_coding	chr2	103714991	103715097	-	PB1D10	SINE	Alu	processed_transcript
chr1	120272704	120272706	-	1.143344225	1.167297578	0.009616091	0.039652606	FALSE	Pb	M	5 month	ENSMUST00000112643.1	ENSMUSG00000026389.16	Steap3	protein_coding	chr1	120272387	120272848	-	RMER15	LTR	ERVL	protein_coding
chr18	38866746	38866748	-	0.573916245	4.170744181	0.012418387	0.048601846	FALSE	Pb	M	5 month	ENSMUST00000115582.7	ENSMUSG00000036585.15	Fgf1	protein_coding	chr18	38866679	38867146	+	L2b	LINE	L2	protein_coding
chr13	17801330	17801332	-	0.412525008	3.35978893	0.012966696	0.05028047	FALSE	Pb	M	5 month	ENSMUST00000222800.1	ENSMUSG00000041297.8	Cdk13	protein_coding	chr13	17801299	17801416	-	L2b	LINE	L2	protein_coding
chr6	83572728	83572730	-	1.271393928	2.027125932	0.016878474	0.062265299	FALSE	Pb	M	5 month	ENSMUST00000068054.8	ENSMUSG00000006906.10	Stambp	protein_coding	chr6	83572664	83573032	-	Lx4B	LINE	L1	protein_coding
chr11	60811090	60811092	-	0.855682398	1.133552795	0.018260596	0.0662643	FALSE	Pb	M	5 month	ENSMUST00000173260.7	ENSMUSG00000020534.14	Shmt1	protein_coding	chr11	60811035	60811132	+	B1_Mus2	SINE	Alu	retained_intron
chr9	50646188	50646190	-	0.798950296	2.399564896	0.019081164	0.068581258	FALSE	Pb	M	5 month	ENSMUST00000125919.7	ENSMUSG00000000168.9	Dlat	protein_coding	chr9	50646037	50646289	+	L4_C_Mam	LINE	RTE-X	processed_transcript
chr1	190925111	190925113	+	1.785149599	2.688324201	0.019240368	0.069037108	FALSE	Pb	M	5 month	ENSMUST00000027947.12	ENSMUSG00000026634.16	Angel2	protein_coding	chr1	190924967	190925310	+	MTB_Mm	LTR	ERVL-MaLR	protein_coding
chr15	31621971	31621973	+	0.473173798	0.270144583	0.021375022	0.075133028	FALSE	Pb	M	5 month	ENSMUST00000227896.1	ENSMUSG00000114995.1	Gm49284	TEC	chr15	31621893	31622288	-	MTA_Mm	LTR	ERVL-MaLR	TEC
chr6	18844219	18844221	+	0.384275865	3.440625365	0.021658727	0.075959596	FALSE	Pb	M	5 month	ENSMUST00000180863.1	ENSMUSG00000097815.1	Gm26809	lincRNA	chr6	18843362	18846295	-	MMVL30-int	LTR	ERV1	lincRNA
chr10	128007593	128007595	-	0.696502697	2.433771423	0.02259939	0.078574409	FALSE	Pb	M	5 month	ENSMUST00000219707.1	ENSMUSG00000025396.7	Hsd17b6	protein_coding	chr10	128007359	128007807	-	MLT2B3	LTR	ERVL	protein_coding
chr7	140906047	140906049	+	0.474463143	5.279846925	0.023596498	0.081325251	FALSE	Pb	M	5 month	ENSMUST00000210567.1	ENSMUSG00000109628.1	BC024386	processed_transcript	chr7	140905955	140906320	+	MLT2D	LTR	ERVL	retained_intron
chr10	84838147	84838149	+	0.692041272	1.516277466	0.027439718	0.091388595	FALSE	Pb	M	5 month	ENSMUST00000095388.4	ENSMUSG00000020037.15	Rfx4	protein_coding	chr10	84838117	84838297	+	L3	LINE	CR1	protein_coding
chr7	14446768	14446770	-	1.054095803	4.281831799	0.027911711	0.092649571	FALSE	Pb	M	5 month	ENSMUST00000125941.2	ENSMUSG00000030378.15	Sult2a8	protein_coding	chr7	14446740	14446865	+	RSINE1	SINE	B4	protein_coding
chr6	31430715	31430717	+	1.489071182	0.757990583	0.032262462	0.103875156	FALSE	Pb	M	5 month	ENSMUST00000147614.1	ENSMUSG00000025609.15	Mkln1	protein_coding	chr6	31430480	31430874	+	MTB	LTR	ERVL-MaLR	processed_transcript
chr17	64313030	64313032	-	1.558065655	2.13839965	0.034748983	0.110294413	FALSE	Pb	M	5 month	ENSMUST00000024888.14	ENSMUSG00000024083.16	Pja2	protein_coding	chr17	64312990	64313188	+	Charlie7	DNA	hAT-Charlie	protein_coding
chr16	4771511	4771513	-	0.549202317	2.126459341	0.043079553	0.130195628	FALSE	Pb	M	5 month	ENSMUST00000140187.7	ENSMUSG00000004071.13	Cdip1	protein_coding	chr16	4771475	4771574	-	PB1D10	SINE	Alu	retained_intron
chr9	44292462	44292464	-	0.426973075	0.121031939	0.044008472	0.132393185	FALSE	Pb	M	5 month	ENSMUST00000217413.1	ENSMUSG00000111291.1	Gm48604	lincRNA	chr9	44292457	44292505	-	ID4	SINE	ID	lincRNA
chr14	54297342	54297344	-	0.630330377	5.340154164	0.044354942	0.133120458	FALSE	Pb	M	5 month	ENSMUST00000199958.1	ENSMUSG00000105703.2	Gm43305	processed_transcript	chr14	54297341	54297635	-	RLTR4_Mm	LTR	ERV1	retained_intron
chr2	60284417	60284419	-	0.383550199	3.373051123	0.046656384	0.138474759	FALSE	Pb	M	5 month	ENSMUST00000028356.8	ENSMUSG00000060703.12	Cd302	protein_coding	chr2	60284298	60284596	-	L1MC4a	LINE	L1	protein_coding
chr14	26573855	26573857	+	0.64271498	2.725696211	0.047338865	0.139974279	FALSE	Pb	M	5 month	ENSMUST00000224248.1	ENSMUSG00000040818.10	Dennd6a	protein_coding	chr14	26573664	26574310	+	RMER19B	LTR	ERVK	protein_coding
chr1	160984767	160984769	+	0.41853588	9.756982513	0.049298463	0.144409316	FALSE	Pb	M	5 month	ENSMUST00000194592.1	ENSMUSG00000026715.12	Serpinc1	protein_coding	chr1	160984546	160984930	+	MTA_Mm	LTR	ERVL-MaLR	protein_coding
chr10	41560675	41560677	-	0.270724229	2.5274704	0.059322002	0.166608653	FALSE	Pb	M	5 month	ENSMUST00000160002.7	ENSMUSG00000075225.14	Ccdc162	protein_coding	chr10	41560242	41560992	-	RMER19B	LTR	ERVK	retained_intron
chr11	6292604	6292606	+	1.201235169	1.355520187	0.061170639	0.170646032	FALSE	Pb	M	5 month	ENSMUST00000081894.4	ENSMUSG00000020456.17	Ogdh	protein_coding	chr11	6292489	6292691	-	LTR31	LTR	ERV1	protein_coding
chr5	145991642	145991644	-	0.595164923	1.360453363	0.062547192	0.17355779	FALSE	Pb	M	5 month	ENSMUST00000153808.1	ENSMUSG00000029630.15	Cyp3a25	protein_coding	chr5	145991582	145992138	+	Lx9	LINE	L1	processed_transcript
chr5	8999668	8999670	-	0.797539554	0.67914876	0.063313161	0.175286161	FALSE	Pb	M	5 month	ENSMUST00000146928.1	ENSMUSG00000084923.1	Gm15611	lincRNA	chr5	8999553	9000000	-	RLTR13E	LTR	ERVK	lincRNA
chr10	128087680	128087682	+	0.297890429	1.606788474	0.063407306	0.175441831	FALSE	Pb	M	5 month	ENSMUST00000144918.1	ENSMUSG00000025393.12	Atp5b	protein_coding	chr10	128087668	128087694	+	B1_Mur3	SINE	Alu	retained_intron
chr4	45874210	45874212	+	0.489361128	2.726707071	0.069125656	0.187464171	FALSE	Pb	M	5 month	ENSMUST00000165478.1	ENSMUSG00000028327.14	Stra6l	protein_coding	chr4	45873954	45874255	-	MTE2a	LTR	ERVL-MaLR	retained_intron
chr7	14438560	14438562	-	0.461554104	3.660941249	0.0734144	0.196049654	FALSE	Pb	M	5 month	ENSMUST00000210366.1	ENSMUSG00000030378.15	Sult2a8	protein_coding	chr7	14438470	14438652	-	ID_B1	SINE	B4	retained_intron
chr2	35101542	35101544	-	0.487628391	0.447865346	0.085066225	0.219569096	FALSE	Pb	M	5 month	ENSMUST00000154817.1	ENSMUSG00000035875.15	AI182371	protein_coding	chr2	35101349	35101793	-	RMER4A	LTR	ERVK	processed_transcript
chr6	31430681	31430683	+	0.508304969	3.021915158	0.09224954	0.233241285	FALSE	Pb	M	5 month	ENSMUST00000150949.7	ENSMUSG00000025609.15	Mkln1	protein_coding	chr6	31430480	31430874	+	MTB	LTR	ERVL-MaLR	processed_transcript
chr12	24498358	24498360	+	0.508266873	1.604671228	0.103804817	0.254823254	FALSE	Pb	M	5 month	ENSMUST00000075954.8	ENSMUSG00000059669.8	Taf1b	protein_coding	chr12	24498294	24498417	+	B1_Mus2	SINE	Alu	protein_coding
chr2	25051907	25051909	+	0.338066963	0.623351146	0.106070032	0.258899725	FALSE	Pb	M	5 month	ENSMUST00000138536.1	ENSMUSG00000036833.16	Pnpla7	protein_coding	chr2	25051840	25051930	-	L3b	LINE	CR1	retained_intron
chr17	46831412	46831414	-	0.17370557	3.109830714	0.109731462	0.265274033	FALSE	Pb	M	5 month	ENSMUST00000040624.6	ENSMUSG00000036568.7	Bicral	protein_coding	chr17	46831287	46831430	+	ID_B1	SINE	B4	protein_coding
chr17	29274074	29274076	+	0.308979334	5.358744472	0.119383662	0.28282616	FALSE	Pb	M	5 month	ENSMUST00000149405.3	ENSMUSG00000052712.17	BC004004	protein_coding	chr17	29273988	29274141	-	L2	LINE	L2	protein_coding
chr4	49506556	49506558	-	0.118926795	7.747234837	0.131461296	0.303381975	FALSE	Pb	M	5 month	ENSMUST00000043056.8	ENSMUSG00000039653.9	Baat	protein_coding	chr4	49506218	49506686	-	MER76	LTR	ERVL	protein_coding
chr15	77399109	77399111	-	0.430795285	5.37466478	0.138122063	0.315177395	FALSE	Pb	M	5 month	ENSMUST00000176074.8	ENSMUSG00000010601.14	Apol7a	protein_coding	chr15	77398826	77399187	-	MT2B1	LTR	ERVL	protein_coding
chr13	103920294	103920296	-	0.468208494	2.488495814	0.138607464	0.316001403	FALSE	Pb	M	5 month	ENSMUST00000188997.6	ENSMUSG00000021709.14	Erbin	protein_coding	chr13	103920194	103920302	+	LTR10_RN	LTR	ERVK	protein_coding
chr3	81976201	81976203	-	0.73194789	7.657827395	0.148415793	0.332580474	FALSE	Pb	M	5 month	ENSMUST00000193879.1	ENSMUSG00000028011.16	Tdo2	protein_coding	chr3	81976130	81977130	+	Lx2	LINE	L1	protein_coding
chr13	41800565	41800567	-	0.172797211	4.988413915	0.157960647	0.348218781	FALSE	Pb	M	5 month	ENSMUST00000220949.1	ENSMUSG00000058022.14	Adtrp	protein_coding	chr13	41800423	41800820	-	MLT1A1	LTR	ERVL-MaLR	processed_transcript
chr4	63154798	63154800	-	0.456019393	-0.407464955	0.158131133	0.348500182	FALSE	Pb	M	5 month	ENSMUST00000142901.1	ENSMUSG00000028356.4	Ambp	protein_coding	chr4	63154783	63154905	+	MIR	SINE	MIR	protein_coding
chr2	60284487	60284489	-	0.110647033	8.201212022	0.160382458	0.352221456	FALSE	Pb	M	5 month	ENSMUST00000074606.10	ENSMUSG00000060703.12	Cd302	protein_coding	chr2	60284298	60284596	-	L1MC4a	LINE	L1	protein_coding
chr8	27229587	27229589	-	0.375892178	0.471025999	0.165706231	0.36075803	FALSE	Pb	M	5 month	ENSMUST00000081438.9	ENSMUSG00000031489.15	Adrb3	protein_coding	chr8	27229477	27229682	+	URR1A	DNA	hAT-Charlie	protein_coding
chr14	119007464	119007466	-	0.490484361	0.086272189	0.170979078	0.369273051	FALSE	Pb	M	5 month	ENSMUST00000148022.7	ENSMUSG00000042104.18	Uggt2	protein_coding	chr14	119007424	119007620	+	ORR1D2	LTR	ERVL-MaLR	retained_intron
chr7	140906013	140906015	+	0.355918963	1.399235916	0.17126844	0.369740958	FALSE	Pb	M	5 month	ENSMUST00000210080.1	ENSMUSG00000109628.1	BC024386	processed_transcript	chr7	140905955	140906320	+	MLT2D	LTR	ERVL	lincRNA
chr5	69566723	69566725	+	0.217280035	1.804854301	0.179852475	0.383409435	FALSE	Pb	M	5 month	ENSMUST00000125660.2	ENSMUSG00000029208.16	Guf1	protein_coding	chr5	69566719	69566861	+	B1_Mus1	SINE	Alu	retained_intron
chr18	73573043	73573045	+	0.113489805	4.159997738	0.190974063	0.400775584	FALSE	Pb	M	5 month	ENSMUST00000091852.4	ENSMUSG00000037253.8	Mex3c	protein_coding	chr18	73573023	73573089	-	MMERVK9C_I-int	LTR	ERVK	protein_coding
chr10	62649752	62649754	-	0.58622994	2.572846614	0.226513441	0.454322914	FALSE	Pb	M	5 month	ENSMUST00000218372.1	ENSMUSG00000020076.7	Ddx50	protein_coding	chr10	62649749	62649863	+	L1MB3	LINE	L1	processed_transcript
chr6	3988857	3988859	-	0.437926521	0.923634863	0.259028813	0.499527499	FALSE	Pb	M	5 month	ENSMUST00000203257.1	ENSMUSG00000029664.10	Tfpi2	protein_coding	chr6	3988738	3989075	-	RMER5	LTR	ERV1	protein_coding
chr12	82256584	82256586	+	0.393269477	3.284632568	0.270013935	0.513808848	FALSE	Pb	M	5 month	ENSMUST00000222714.1	ENSMUSG00000042700.16	Sipa1l1	protein_coding	chr12	82256245	82256621	-	RMER5	LTR	ERV1	protein_coding
chr17	36042704	36042706	-	0.330835014	4.198874397	0.277590479	0.523971189	FALSE	Pb	M	5 month	ENSMUST00000080015.11	ENSMUSG00000056116.18	H2-T22	protein_coding	chr17	36042507	36042845	-	RLTR34D_MM	LTR	ERVK	protein_coding
chr7	79924866	79924868	-	0.173631613	0.960645991	0.281921098	0.529736631	FALSE	Pb	M	5 month	ENSMUST00000206403.1	ENSMUSG00000108350.1	Gm44950	TEC	chr7	79924865	79924986	+	B1_Mm	SINE	Alu	TEC
chr16	8792307	8792309	-	0.567064494	3.361832136	0.285614764	0.534504439	FALSE	Pb	M	5 month	ENSMUST00000160405.7	ENSMUSG00000022710.17	Usp7	protein_coding	chr16	8792151	8792459	-	ORR1A4	LTR	ERVL-MaLR	protein_coding
chrX	106019390	106019392	+	0.177675334	5.051237652	0.291145233	0.541763732	FALSE	Pb	M	5 month	ENSMUST00000155377.1	ENSMUSG00000031231.4	Cox7b	protein_coding	chrX	106019315	106019462	-	B1_Mus1	SINE	Alu	retained_intron
chr15	7140548	7140550	+	0.189076947	7.119013774	0.300084821	0.553496829	FALSE	Pb	M	5 month	ENSMUST00000227727.1	ENSMUSG00000054263.12	Lifr	protein_coding	chr15	7140329	7140713	+	MTC	LTR	ERVL-MaLR	protein_coding
chr10	80636164	80636166	+	0.224355816	0.896842475	0.304060667	0.559121412	FALSE	Pb	M	5 month	ENSMUST00000217902.1	ENSMUSG00000003345.16	Csnk1g2	protein_coding	chr10	80636141	80636347	-	B3	SINE	B2	retained_intron
chrX	60592697	60592699	-	0.343589907	0.702232501	0.323242834	0.584095846	FALSE	Pb	M	5 month	ENSMUST00000138569.1	ENSMUSG00000062949.13	Atp11c	protein_coding	chrX	60592601	60592713	+	LTR16B	LTR	ERVL	processed_transcript
chr13	65302405	65302407	+	0.113883283	1.988252645	0.328914975	0.591213174	FALSE	Pb	M	5 month	ENSMUST00000222364.1	ENSMUSG00000021514.18	Zfp369	protein_coding	chr13	65300835	65304034	-	L1_Mus1	LINE	L1	retained_intron
chr6	28214804	28214806	-	0.205305654	0.593905723	0.331266703	0.593983187	FALSE	Pb	M	5 month	ENSMUST00000201159.1	ENSMUSG00000106990.1	Gm42547	TEC	chr6	28214500	28214815	-	LTR16B	LTR	ERVL	TEC
chr14	44637200	44637202	-	0.155968906	2.873553539	0.338407256	0.603321468	FALSE	Pb	M	5 month	ENSMUST00000226445.1	ENSMUSG00000115801.1	AC160336.1	lincRNA	chr14	44632450	44637467	+	L1Md_F2	LINE	L1	lincRNA
chr17	79008687	79008689	-	0.246982321	0.57043842	0.350367223	0.617422815	FALSE	Pb	M	5 month	ENSMUST00000146917.1	ENSMUSG00000024070.15	Prkd3	protein_coding	chr17	79008644	79009098	+	RMER17A2	LTR	ERVK	processed_transcript
chr11	83223575	83223577	+	0.207727373	1.482699627	0.353988714	0.621865042	FALSE	Pb	M	5 month	ENSMUST00000143673.1	ENSMUSG00000087107.8	AI662270	processed_transcript	chr11	83223443	83223754	+	RLTR12BD_Mm	LTR	ERVK	lincRNA
chr17	36272246	36272248	-	0.230865519	0.456807246	0.354396093	0.622345403	FALSE	Pb	M	5 month	ENSMUST00000172832.1	ENSMUSG00000045409.16	Trim39	protein_coding	chr17	36272020	36272580	-	MT2B2	LTR	ERVL	retained_intron
chr8	41350036	41350038	-	0.265641722	3.740971751	0.356330651	0.624845872	FALSE	Pb	M	5 month	ENSMUST00000126561.7	ENSMUSG00000031591.14	Asah1	protein_coding	chr8	41350016	41350165	-	B1_Mus1	SINE	Alu	retained_intron
chr2	52338797	52338799	-	0.674464342	1.535323813	0.36892187	0.640656255	FALSE	Pb	M	5 month	ENSMUST00000036934.11	ENSMUSG00000026950.17	Neb	protein_coding	chr2	52338726	52338980	+	RLTR10A	LTR	ERVK	protein_coding
chr17	23823524	23823526	+	0.205442541	1.255810874	0.374192326	0.646964027	FALSE	Pb	M	5 month	ENSMUST00000190568.1	ENSMUSG00000039218.17	Srrm2	protein_coding	chr17	23822842	23823594	+	L2c	LINE	L2	retained_intron
chr12	73901374	73901376	+	0.239446082	3.588152251	0.388903455	0.66334872	FALSE	Pb	M	5 month	ENSMUST00000110461.7	ENSMUSG00000021109.13	Hif1a	protein_coding	chr12	73901267	73902053	-	L1MCa	LINE	L1	protein_coding
chr10	128007610	128007612	-	0.216624319	6.772764403	0.393778105	0.669138207	FALSE	Pb	M	5 month	ENSMUST00000219183.1	ENSMUSG00000025396.7	Hsd17b6	protein_coding	chr10	128007359	128007807	-	MLT2B3	LTR	ERVL	protein_coding
chr2	5001557	5001559	-	0.485709384	0.765316834	0.400982386	0.677643741	FALSE	Pb	M	5 month	ENSMUST00000150091.7	ENSMUSG00000026669.14	Mcm10	protein_coding	chr2	5001538	5001753	+	MLT1J	LTR	ERVL-MaLR	retained_intron
chr11	106204427	106204429	-	0.149204277	2.596563139	0.40381506	0.681072715	FALSE	Pb	M	5 month	ENSMUST00000106865.7	ENSMUSG00000078622.8	Ccdc47	protein_coding	chr11	106204285	106204435	-	B1_Mus1	SINE	Alu	protein_coding
chr8	46363255	46363257	+	0.313310731	-0.475108321	0.406819979	0.684381537	FALSE	Pb	M	5 month	ENSMUST00000210605.1	ENSMUSG00000110035.1	Gm30931	lincRNA	chr8	46363177	46363279	+	L1MB4	LINE	L1	lincRNA
chr8	22480290	22480292	+	0.09944425	1.881193847	0.41308372	0.691658062	FALSE	Pb	M	5 month	ENSMUST00000180411.2	ENSMUSG00000097042.2	Gm17491	sense_intronic	chr8	22480288	22480404	-	B4A	SINE	B4	sense_intronic
chr4	41755227	41755229	+	0.214134239	0.7358819	0.419285441	0.698419904	FALSE	Pb	M	5 month	ENSMUST00000108038.1	ENSMUSG00000036073.17	Galt	protein_coding	chr4	41755060	41755294	+	Lx8	LINE	L1	protein_coding
chr16	94246084	94246086	-	0.478328787	1.100155322	0.434594218	0.714663339	FALSE	Pb	M	5 month	ENSMUST00000228910.1	ENSMUSG00000040820.16	Hlcs	protein_coding	chr16	94245951	94246284	-	ORR1D2	LTR	ERVL-MaLR	protein_coding
chr6	72751913	72751915	-	0.218495078	1.293517183	0.441513493	0.721960615	FALSE	Pb	M	5 month	ENSMUST00000193564.1	ENSMUSG00000104501.1	Gm37736	TEC	chr6	72751867	72751979	+	B1_Mur3	SINE	Alu	TEC
chr2	120977016	120977018	+	0.235389782	2.887929254	0.466267379	0.747685694	FALSE	Pb	M	5 month	ENSMUST00000067582.13	ENSMUSG00000054484.14	Tmem62	protein_coding	chr2	120977008	120977079	-	MIRc	SINE	MIR	protein_coding
chr5	123175914	123175916	-	0.147983943	3.132492698	0.481156282	0.763733277	FALSE	Pb	M	5 month	ENSMUST00000144679.1	ENSMUSG00000029445.13	Hpd	protein_coding	chr5	123175909	123175972	+	MamTip2	DNA	hAT-Tip100	protein_coding
chrX	60592697	60592699	-	0.732869339	3.598709084	0.483795884	0.766397942	FALSE	Pb	M	5 month	ENSMUST00000154051.7	ENSMUSG00000062949.13	Atp11c	protein_coding	chrX	60592601	60592713	+	LTR16B	LTR	ERVL	protein_coding
chr6	141946961	141946963	-	0.411276298	6.034372828	0.487726801	0.770464779	FALSE	Pb	M	5 month	ENSMUST00000042119.5	ENSMUSG00000041698.11	Slco1a1	protein_coding	chr6	141946772	141947184	-	MTD	LTR	ERVL-MaLR	protein_coding
chr16	23192075	23192077	+	0.092653086	3.483075092	0.493702472	0.776377101	FALSE	Pb	M	5 month	ENSMUST00000232174.1	ENSMUSG00000068463.4	B630019A10Rik	antisense	chr16	23191707	23192250	-	Lx8	LINE	L1	antisense
chr3	87208004	87208006	-	0.132346524	2.340065035	0.520826665	0.80374461	FALSE	Pb	M	5 month	ENSMUST00000098980.4	ENSMUSG00000074506.4	Gm10705	processed_pseudogene	chr3	87208001	87208252	+	MTEa	LTR	ERVL-MaLR	processed_pseudogene
chr7	14438550	14438552	-	0.113541775	8.845526372	0.524731237	0.807717183	FALSE	Pb	M	5 month	ENSMUST00000168252.8	ENSMUSG00000030378.15	Sult2a8	protein_coding	chr7	14438470	14438652	-	ID_B1	SINE	B4	protein_coding
chr5	107906621	107906623	+	0.126354223	1.488040192	0.534420094	0.818080643	FALSE	Pb	M	5 month	ENSMUST00000151767.1	ENSMUSG00000058558.12	Rpl5	protein_coding	chr5	107906523	107906655	-	B1_Mus2	SINE	Alu	retained_intron
chr1	37892932	37892934	+	0.241754452	1.407909142	0.547233341	0.83075478	FALSE	Pb	M	5 month	ENSMUST00000194857.5	ENSMUSG00000026087.11	Mrpl30	protein_coding	chr1	37892921	37892967	-	PB1D9	SINE	Alu	protein_coding
chr2	34755231	34755233	-	0.223447324	0.836303133	0.563920105	0.846623293	FALSE	Pb	M	5 month	ENSMUST00000102800.7	ENSMUSG00000026867.18	Gapvd1	protein_coding	chr2	34754947	34755253	-	L3	LINE	CR1	protein_coding
chr14	11356725	11356727	-	0.187865217	1.23321759	0.564690724	0.847390215	FALSE	Pb	M	5 month	ENSMUST00000181173.1	ENSMUSG00000097148.2	Gm3839	protein_coding	chr14	11354542	11358000	+	L1_Mus3	LINE	L1	protein_coding
chr8	127299584	127299586	+	0.252375305	0.540827907	0.610643017	0.890430773	FALSE	Pb	M	5 month	ENSMUST00000160717.7	ENSMUSG00000025812.17	Pard3	protein_coding	chr8	127299324	127299720	+	RLTR10A	LTR	ERVK	protein_coding
chr10	77967456	77967458	-	0.225536565	1.274338585	0.611215913	0.891074513	FALSE	Pb	M	5 month	ENSMUST00000105400.8	ENSMUSG00000009292.18	Trpm2	protein_coding	chr10	77967451	77967468	+	B4	SINE	B4	processed_transcript
chr18	48045334	48045336	+	0.107478069	2.852273741	0.625514356	0.903522303	FALSE	Pb	M	5 month	ENSMUST00000076155.4	ENSMUSG00000059040.4	Eno1b	protein_coding	chr18	48045068	48045353	-	RLTR51A_Mm	LTR	ERVK?	protein_coding
chr6	113377375	113377377	-	0.161276889	1.550228447	0.630973371	0.907989996	FALSE	Pb	M	5 month	ENSMUST00000043333.8	ENSMUSG00000048930.12	Tada3	protein_coding	chr6	113377282	113377405	+	MIRb	SINE	MIR	protein_coding
chr17	35172818	35172820	-	0.11993256	2.246317984	0.631296938	0.908145136	FALSE	Pb	M	5 month	ENSMUST00000172693.7	ENSMUSG00000024397.14	Aif1	protein_coding	chr17	35172781	35172871	-	PB1	SINE	Alu	protein_coding
chr16	86806512	86806514	-	0.084997462	2.315412015	0.633272927	0.909819318	FALSE	Pb	M	5 month	ENSMUST00000231875.1	ENSMUSG00000116993.1	AC135964.2	lincRNA	chr16	86806250	86806695	-	LTR10_RN	LTR	ERVK	lincRNA
chr1	16102081	16102083	-	0.100411062	2.762047701	0.634823707	0.911024877	FALSE	Pb	M	5 month	ENSMUST00000140597.7	ENSMUSG00000043716.13	Rpl7	protein_coding	chr1	16102016	16102110	+	PB1D9	SINE	Alu	processed_transcript
chr16	91926683	91926685	-	0.134298841	2.653401975	0.637253154	0.913225571	FALSE	Pb	M	5 month	ENSMUST00000150642.7	ENSMUSG00000022956.11	Atp5o	protein_coding	chr16	91926633	91926787	+	B3	SINE	B2	retained_intron
chr11	59818686	59818688	-	0.15489697	0.001537517	0.643438258	0.918658743	FALSE	Pb	M	5 month	ENSMUST00000126489.1	ENSMUSG00000019373.11	Cops3	protein_coding	chr11	59818656	59818793	+	B1_Mur4	SINE	Alu	processed_transcript
chr7	68275097	68275099	-	0.061309117	3.200835006	0.652043729	0.925681819	FALSE	Pb	M	5 month	ENSMUST00000135564.7	ENSMUSG00000086628.7	Gm16157	antisense	chr7	68275057	68275103	-	FAM	SINE	Alu	antisense
chr14	66140932	66140934	+	0.122740469	2.30965635	0.661015301	0.932937402	FALSE	Pb	M	5 month	ENSMUST00000022620.10	ENSMUSG00000022041.10	Chrna2	protein_coding	chr14	66140905	66140987	-	MIRb	SINE	MIR	protein_coding
chr14	105114460	105114462	-	0.112519764	0.264513178	0.662589128	0.934229772	FALSE	Pb	M	5 month	ENSMUST00000164319.1	ENSMUSG00000091509.7	Gm17066	processed_transcript	chr14	105114453	105114585	-	L1MEg	LINE	L1	processed_transcript
chr2	5035902	5035904	-	0.162196422	1.136118981	0.669889275	0.939735255	FALSE	Pb	M	5 month	ENSMUST00000125203.7	ENSMUSG00000026672.11	Optn	protein_coding	chr2	5035802	5035920	+	ID_B1	SINE	B4	processed_transcript
chr4	125053150	125053152	+	0.116420816	0.038751165	0.671762261	0.940982876	FALSE	Pb	M	5 month	ENSMUST00000147550.1	ENSMUSG00000028869.13	Gnl2	protein_coding	chr4	125053128	125053202	-	ID4	SINE	ID	processed_transcript
chr15	77399085	77399087	-	0.067062015	5.220790669	0.67747293	0.945255404	FALSE	Pb	M	5 month	ENSMUST00000175919.7	ENSMUSG00000010601.14	Apol7a	protein_coding	chr15	77398826	77399187	-	MT2B1	LTR	ERVL	protein_coding
chr16	38558697	38558699	+	0.136048898	1.506619479	0.683513305	0.949921126	FALSE	Pb	M	5 month	ENSMUST00000163884.7	ENSMUSG00000002845.14	Tmem39a	protein_coding	chr16	38558673	38558761	+	MLTR25A	LTR	ERVK	protein_coding
chr13	33967152	33967154	+	0.308260168	2.028764	0.710749409	0.966393983	FALSE	Pb	M	5 month	ENSMUST00000222740.1	ENSMUSG00000046949.16	Nqo2	protein_coding	chr13	33966986	33967312	+	ORR1A2	LTR	ERVL-MaLR	protein_coding
chr16	86806363	86806365	-	0.104110495	0.117315706	0.715770809	0.969883628	FALSE	Pb	M	5 month	ENSMUST00000232333.1	ENSMUSG00000116993.1	AC135964.2	lincRNA	chr16	86806250	86806695	-	LTR10_RN	LTR	ERVK	lincRNA
chrX	47960288	47960290	+	0.187085072	0.354574108	0.71681504	0.970262338	FALSE	Pb	M	5 month	ENSMUST00000115013.1	ENSMUSG00000001173.15	Ocrl	protein_coding	chrX	47960124	47960356	+	L1Md_F2	LINE	L1	protein_coding
chr10	39895820	39895822	-	0.259572178	0.713789841	0.72183221	0.972457716	FALSE	Pb	M	5 month	ENSMUST00000178045.7	ENSMUSG00000096687.7	Mfsd4b4	protein_coding	chr10	39895815	39896931	-	MTC-int	LTR	ERVL-MaLR	protein_coding
chr17	56609197	56609199	-	0.200595818	3.936445529	0.728928236	0.976328461	FALSE	Pb	M	5 month	ENSMUST00000233103.1	ENSMUSG00000049760.6	2410015M20Rik	protein_coding	chr17	56609103	56609246	-	B1_Mus1	SINE	Alu	processed_transcript
chr9	21268077	21268079	+	0.062311859	1.654448202	0.748515192	0.983497471	FALSE	Pb	M	5 month	ENSMUST00000217591.1	ENSMUSG00000002820.6	Atg4d	protein_coding	chr9	21268003	21268133	+	B1_Mur4	SINE	Alu	retained_intron
chr15	89258945	89258947	+	0.1248941	1.692939697	0.75961538	0.986171717	FALSE	Pb	M	5 month	ENSMUST00000226875.1	ENSMUSG00000036561.8	Ppp6r2	protein_coding	chr15	89258844	89258989	-	B1_Mus2	SINE	Alu	retained_intron
chr3	94884842	94884844	-	0.134845311	-0.250449803	0.762957444	0.987223929	FALSE	Pb	M	5 month	ENSMUST00000134133.1	ENSMUSG00000005779.12	Psmb4	protein_coding	chr3	94884783	94884884	-	PB1D9	SINE	Alu	retained_intron
chr4	86659147	86659149	-	0.084186213	0.864098191	0.764322536	0.98773935	FALSE	Pb	M	5 month	ENSMUST00000134437.1	ENSMUSG00000028494.12	Plin2	protein_coding	chr4	86659043	86659195	+	B1F2	SINE	Alu	processed_transcript
chr5	135636531	135636533	+	0.107271602	0.626837082	0.765855349	0.988428615	FALSE	Pb	M	5 month	ENSMUST00000084599.3	ENSMUSG00000039917.10	Rhbdd2	protein_coding	chr5	135636418	135636567	+	MIR3	SINE	MIR	retained_intron
chr13	103920294	103920296	-	0.105257649	5.238392302	0.767463405	0.988972019	FALSE	Pb	M	5 month	ENSMUST00000091269.10	ENSMUSG00000021709.14	Erbin	protein_coding	chr13	103920194	103920302	+	LTR10_RN	LTR	ERVK	protein_coding
chr12	55226071	55226073	-	0.259620187	0.240052427	0.770060579	0.989874634	FALSE	Pb	M	5 month	ENSMUST00000220144.1	ENSMUSG00000112690.1	Gm2446	unprocessed_pseudogene	chr12	55226035	55226222	+	MTD	LTR	ERVL-MaLR	unprocessed_pseudogene
chr5	24393675	24393677	+	0.269307075	1.247093598	0.779290078	0.991701843	FALSE	Pb	M	5 month	ENSMUST00000115077.7	ENSMUSG00000028973.18	Abcb8	protein_coding	chr5	24393655	24393770	+	B1F	SINE	Alu	protein_coding
chr17	27636668	27636670	-	0.183414598	4.856910788	0.781168652	0.992127835	FALSE	Pb	M	5 month	ENSMUST00000114881.8	ENSMUSG00000052146.16	Rps10	protein_coding	chr17	27636614	27636693	-	PB1D7	SINE	Alu	protein_coding
chr3	122895071	122895073	+	0.031818568	6.829680639	0.847952893	1	FALSE	Pb	M	5 month	ENSMUST00000023820.5	ENSMUSG00000023057.5	Fabp2	protein_coding	chr3	122895040	122895136	-	B1_Mus1	SINE	Alu	protein_coding
chr9	3403591	3403593	+	0.001619389	3.672729942	0.999497035	1	FALSE	Pb	M	5 month	ENSMUST00000027027.6	ENSMUSG00000025898.6	Cwf19l2	protein_coding	chr9	3403479	3403663	-	B2_Mm2	SINE	B2	protein_coding
chr2	32608070	32608072	+	0.01611807	4.919163751	0.892964511	1	FALSE	Pb	M	5 month	ENSMUST00000072111.7	ENSMUSG00000026811.18	St6galnac6	protein_coding	chr2	32607992	32608121	-	MIRb	SINE	MIR	protein_coding
chr16	18065158	18065160	+	0.133605051	2.713451138	0.875089825	1	FALSE	Pb	M	5 month	ENSMUST00000076757.11	ENSMUSG00000003531.15	Dgcr6	protein_coding	chr16	18065053	18065249	-	ORR1D1	LTR	ERVL-MaLR	protein_coding
chr5	53555833	53555835	+	0.124397782	3.14134077	0.92833636	1	FALSE	Pb	M	5 month	ENSMUST00000087360.8	ENSMUSG00000039191.12	Rbpj	protein_coding	chr5	53555798	53555925	-	B1F	SINE	Alu	protein_coding
chr3	95208936	95208938	-	0.15064169	3.538520669	0.840140845	1	FALSE	Pb	M	5 month	ENSMUST00000098873.10	ENSMUSG00000038766.16	Gabpb2	protein_coding	chr3	95208865	95208939	+	ID	SINE	ID	protein_coding
chr19	43838802	43838804	+	0.092051248	3.626756936	0.940658427	1	FALSE	Pb	M	5 month	ENSMUST00000099413.2	ENSMUSG00000025194.5	Abcc2	protein_coding	chr19	43838627	43838859	-	L1M4	LINE	L1	protein_coding
chr4	45965333	45965335	+	0.319381405	2.41995633	0.823393248	1	FALSE	Pb	M	5 month	ENSMUST00000107777.8	ENSMUSG00000035517.17	Tdrd7	protein_coding	chr4	45965176	45965539	+	MLT1A0	LTR	ERVL-MaLR	protein_coding
chrX	162969104	162969106	+	0.009741852	1.868521072	0.977681322	1	FALSE	Pb	M	5 month	ENSMUST00000112300.1	ENSMUSG00000031360.14	Ctps2	protein_coding	chrX	162969024	162969136	-	MLT1D	LTR	ERVL-MaLR	protein_coding
chr17	79008504	79008506	-	0.06711245	2.279915419	0.951552407	1	FALSE	Pb	M	5 month	ENSMUST00000118768.7	ENSMUSG00000024070.15	Prkd3	protein_coding	chr17	79008458	79008514	+	L2c	LINE	L2	protein_coding
chrX	7681250	7681252	-	0.034573273	1.734237453	0.871087084	1	FALSE	Pb	M	5 month	ENSMUST00000130287.1	ENSMUSG00000031147.8	Magix	protein_coding	chrX	7681236	7681483	+	L1M5	LINE	L1	processed_transcript
chr5	92571536	92571538	+	0.033631295	2.525138094	0.944853641	1	FALSE	Pb	M	5 month	ENSMUST00000131166.8	ENSMUSG00000057068.15	Fam47e	protein_coding	chr5	92571457	92571802	+	L2b	LINE	L2	protein_coding
chr6	49082584	49082586	+	0.034827341	0.758291506	0.964954503	1	FALSE	Pb	M	5 month	ENSMUST00000139726.1	ENSMUSG00000029815.12	Malsu1	protein_coding	chr6	49082496	49082658	-	L1_Rod	LINE	L1	retained_intron
chr10	18227472	18227474	-	0.071928651	-0.306639919	0.971456838	1	FALSE	Pb	M	5 month	ENSMUST00000174592.7	ENSMUSG00000059554.12	Ccdc28a	protein_coding	chr10	18227363	18227727	-	MTD	LTR	ERVL-MaLR	protein_coding
chrX	152910154	152910156	-	0.118020976	2.234362053	0.817460114	1	FALSE	Pb	M	5 month	ENSMUST00000178147.2	ENSMUSG00000095597.2	Gm6472	transcribed_processed_pseudogene	chrX	152907040	152912611	-	Lx3B	LINE	L1	processed_transcript
chr1	60105343	60105345	+	0.025370319	1.538564651	0.87723181	1	FALSE	Pb	M	5 month	ENSMUST00000187978.6	ENSMUSG00000026017.13	Carf	protein_coding	chr1	60105292	60105617	-	MER74A	LTR	ERVL	protein_coding
chr6	35205046	35205048	+	0.006091804	1.322036407	1	1	FALSE	Pb	M	5 month	ENSMUST00000201609.3	ENSMUSG00000038759.15	Nup205	protein_coding	chr6	35204857	35205062	-	Lx9	LINE	L1	processed_transcript
chr7	119620374	119620376	-	0.025308616	3.759544287	0.86078543	1	FALSE	Pb	M	5 month	ENSMUST00000207110.1	ENSMUSG00000109093.1	Gm19950	antisense	chr7	119620308	119620416	-	MIR	SINE	MIR	antisense
chr10	111599176	111599178	+	0.002063332	3.109744274	0.995785543	1	FALSE	Pb	M	5 month	ENSMUST00000219137.1	ENSMUSG00000112249.1	Gm30262	lincRNA	chr10	111598912	111599274	+	RMER15-int	LTR	ERVL	lincRNA
chr15	35178920	35178922	-	0.134381098	0.524747807	0.876007587	1	FALSE	Pb	M	5 month	ENSMUST00000226555.1	ENSMUSG00000022329.15	Stk3	protein_coding	chr15	35178744	35179140	-	MTA_Mm	LTR	ERVL-MaLR	protein_coding
chr16	23192149	23192151	+	0.02707563	4.210773137	0.805201228	1	FALSE	Pb	M	5 month	ENSMUST00000232062.1	ENSMUSG00000068463.4	B630019A10Rik	antisense	chr16	23191707	23192250	-	Lx8	LINE	L1	antisense
chr1	75528639	75528641	+	-4.822996599	0.97284618	3.09E-37	8.97E-34	TRUE	TBT	F	5 month	ENSMUST00000156838.7	ENSMUSG00000026213.15	Stk11ip	protein_coding	chr1	75528594	75528740	+	MER103C	DNA	hAT-Charlie	retained_intron
chr14	21825237	21825239	+	-4.679629727	-2.044309118	7.65E-36	1.83E-32	TRUE	TBT	F	5 month	ENSMUST00000224373.1	ENSMUSG00000021771.14	Vdac2	protein_coding	chr14	21825036	21825373	+	MTC	LTR	ERVL-MaLR	protein_coding
chr9	48362040	48362042	+	-2.522403301	-0.884310662	1.88E-17	7.48E-15	TRUE	TBT	F	5 month	ENSMUST00000093853.4	ENSMUSG00000044229.9	Nxpe4	protein_coding	chr9	48361691	48362151	+	RMER5	LTR	ERV1	protein_coding
chr3	51240205	51240207	+	-2.603499207	1.728427009	2.88E-15	8.32E-13	TRUE	TBT	F	5 month	ENSMUST00000144826.1	ENSMUSG00000023087.15	Noct	protein_coding	chr3	51239967	51240386	+	IAPLTR1_Mm	LTR	ERVK	protein_coding
chr1	171653034	171653036	-	-1.843770645	-0.966466418	5.42E-14	1.20E-11	TRUE	TBT	F	5 month	ENSMUST00000192195.5	ENSMUSG00000038179.13	Slamf7	protein_coding	chr1	171651955	171653043	+	Lx8	LINE	L1	protein_coding
chr16	86806512	86806514	-	-1.128368065	2.315412015	6.03E-14	1.33E-11	TRUE	TBT	F	5 month	ENSMUST00000231875.1	ENSMUSG00000116993.1	AC135964.2	lincRNA	chr16	86806250	86806695	-	LTR10_RN	LTR	ERVK	lincRNA
chr12	24580748	24580750	+	-3.023222954	-0.171551458	3.86E-11	4.68E-09	TRUE	TBT	F	5 month	ENSMUST00000020985.8	ENSMUSG00000020656.16	Grhl1	protein_coding	chr12	24580473	24580852	+	MTD	LTR	ERVL-MaLR	protein_coding
chr8	121833652	121833654	+	-1.436107377	3.995398375	7.63E-11	8.70E-09	TRUE	TBT	F	5 month	ENSMUST00000212899.1	ENSMUSG00000110631.1	Gm42047	lincRNA	chr8	121833274	121840834	+	MMERGLN-int	LTR	ERV1	lincRNA
chr10	91100429	91100431	+	-2.629113636	-0.930162901	8.30E-11	9.35E-09	TRUE	TBT	F	5 month	ENSMUST00000211056.1	ENSMUSG00000019975.12	Ikbip	protein_coding	chr10	91100377	91100515	+	B4A	SINE	B4	processed_transcript
chr4	108170142	108170144	+	-2.010459881	2.397244162	1.75E-10	1.79E-08	TRUE	TBT	F	5 month	ENSMUST00000133049.8	ENSMUSG00000028601.18	Echdc2	protein_coding	chr4	108169974	108170178	-	MIRb	SINE	MIR	processed_transcript
chr17	36121434	36121436	-	-1.514624967	-1.31800876	1.90E-10	1.94E-08	TRUE	TBT	F	5 month	ENSMUST00000174625.7	ENSMUSG00000079491.9	H2-T10	polymorphic_pseudogene	chr17	36121230	36121562	-	RLTR34D_MM	LTR	ERVK	retained_intron
chr6	72372134	72372136	-	-1.57981213	-0.780761133	1.92E-10	1.94E-08	TRUE	TBT	F	5 month	ENSMUST00000206154.1	ENSMUSG00000073002.9	Vamp5	protein_coding	chr6	72372098	72372246	-	B1_Mus2	SINE	Alu	protein_coding
chr15	77396933	77396935	-	-1.364518721	-0.458518522	2.44E-10	2.42E-08	TRUE	TBT	F	5 month	ENSMUST00000177135.1	ENSMUSG00000010601.14	Apol7a	protein_coding	chr15	77396797	77396936	+	MT2B	LTR	ERVL	retained_intron
chr15	77396933	77396935	-	-1.364518721	-0.458518522	2.44E-10	2.42E-08	TRUE	TBT	F	5 month	ENSMUST00000177135.1	ENSMUSG00000010601.14	Apol7a	protein_coding	chr15	77396830	77396961	+	B1_Mus2	SINE	Alu	retained_intron
chr2	5012343	5012345	-	-1.260633946	2.45241136	6.07E-10	5.45E-08	TRUE	TBT	F	5 month	ENSMUST00000102985.7	ENSMUSG00000026669.14	Mcm10	protein_coding	chr2	5012232	5012409	+	B2_Mm1t	SINE	B2	protein_coding
chr10	34096518	34096520	-	-1.11531789	-0.637890515	6.35E-10	5.68E-08	TRUE	TBT	F	5 month	ENSMUST00000069125.7	ENSMUSG00000049872.8	Calhm5	protein_coding	chr10	34096494	34096566	+	MamGypLTR3a	LTR	Gypsy	protein_coding
chr15	35178920	35178922	-	-2.647200927	0.524747807	6.68E-10	5.91E-08	TRUE	TBT	F	5 month	ENSMUST00000226555.1	ENSMUSG00000022329.15	Stk3	protein_coding	chr15	35178744	35179140	-	MTA_Mm	LTR	ERVL-MaLR	protein_coding
chr7	45487401	45487403	-	-1.495371034	-0.827543951	2.75E-09	2.05E-07	TRUE	TBT	F	5 month	ENSMUST00000210440.1	ENSMUSG00000011382.8	Dhdh	protein_coding	chr7	45487035	45487513	+	RMER4B	LTR	ERVK	retained_intron
chr17	64313030	64313032	-	-2.761276635	1.49105815	2.83E-09	2.10E-07	TRUE	TBT	F	5 month	ENSMUST00000024889.13	ENSMUSG00000024083.16	Pja2	protein_coding	chr17	64312990	64313188	+	Charlie7	DNA	hAT-Charlie	protein_coding
chr16	78275038	78275040	-	-2.119352209	-1.757721209	3.11E-09	2.28E-07	TRUE	TBT	F	5 month	ENSMUST00000210839.1	ENSMUSG00000109841.2	E330011O21Rik	processed_transcript	chr16	78274914	78275230	-	Zaphod	DNA	hAT-Tip100	antisense
chr3	146609984	146609986	+	-0.899266572	2.217018091	4.45E-09	3.13E-07	FALSE	TBT	F	5 month	ENSMUST00000197320.1	ENSMUSG00000028186.14	Uox	protein_coding	chr3	146609896	146610046	+	B3A	SINE	B2	retained_intron
chr6	3570693	3570695	+	-2.049292301	1.598304591	7.64E-09	5.11E-07	TRUE	TBT	F	5 month	ENSMUST00000183532.7	ENSMUSG00000001376.17	Vps50	protein_coding	chr6	3570539	3570799	+	L1_Rod	LINE	L1	processed_transcript
chr13	55558907	55558909	-	-1.271832786	-0.643502448	2.22E-08	1.30E-06	TRUE	TBT	F	5 month	ENSMUST00000225262.1	ENSMUSG00000021495.9	Fam193b	protein_coding	chr13	55558770	55558978	+	B3	SINE	B2	retained_intron
chr14	11356725	11356727	-	-1.492612109	1.23321759	4.42E-08	2.41E-06	TRUE	TBT	F	5 month	ENSMUST00000181173.1	ENSMUSG00000097148.2	Gm3839	protein_coding	chr14	11354542	11358000	+	L1_Mus3	LINE	L1	protein_coding
chr17	34826450	34826452	-	-1.302563298	-0.301190015	5.38E-08	2.86E-06	TRUE	TBT	F	5 month	ENSMUST00000162954.1	ENSMUSG00000061207.11	Stk19	protein_coding	chr17	34825786	34826477	+	MuRRS4-int	LTR	ERV1	retained_intron
chr10	128922887	128922889	-	-0.768042253	1.805696261	8.44E-08	4.17E-06	FALSE	TBT	F	5 month	ENSMUST00000135161.1	ENSMUSG00000025350.15	Rdh5	protein_coding	chr10	128922822	128922919	-	MIR3	SINE	MIR	protein_coding
chr8	127299584	127299586	+	-1.833019849	0.540827907	3.15E-07	1.33E-05	TRUE	TBT	F	5 month	ENSMUST00000160717.7	ENSMUSG00000025812.17	Pard3	protein_coding	chr8	127299324	127299720	+	RLTR10A	LTR	ERVK	protein_coding
chr5	137661761	137661763	-	-2.422196464	-0.786707983	3.99E-07	1.61E-05	TRUE	TBT	F	5 month	ENSMUST00000147518.1	ENSMUSG00000029722.15	Agfg2	protein_coding	chr5	137661653	137661797	+	B1_Mur3	SINE	Alu	retained_intron
chr13	55628280	55628282	+	-1.4782215	0.367005755	4.34E-07	1.73E-05	TRUE	TBT	F	5 month	ENSMUST00000165154.1	ENSMUSG00000021501.4	Caml	protein_coding	chr13	55628069	55628283	-	URR1B	DNA	hAT-Charlie	retained_intron
chr15	55923401	55923403	+	-1.031582971	1.11391764	1.07E-06	3.76E-05	TRUE	TBT	F	5 month	ENSMUST00000227739.1	ENSMUSG00000115200.1	Gm46516	lincRNA	chr15	55923205	55923413	-	MIRb	SINE	MIR	lincRNA
chr10	17321610	17321612	-	-1.308752312	-0.774413748	2.23E-06	6.97E-05	TRUE	TBT	F	5 month	ENSMUST00000219259.1	ENSMUSG00000112478.1	Gm47761	lincRNA	chr10	17318562	17324233	-	MMERGLN-int	LTR	ERV1	lincRNA
chr3	40862164	40862166	+	-0.962566202	-0.205716697	3.75E-06	0.000107585	FALSE	TBT	F	5 month	ENSMUST00000203535.1	ENSMUSG00000107741.2	Gm2011	transcribed_unprocessed_pseudogene	chr3	40862127	40862373	-	IAPEz-int	LTR	ERVK	processed_transcript
chr17	6990655	6990657	+	-0.948694079	4.367679596	4.43E-06	0.000123782	FALSE	TBT	F	5 month	ENSMUST00000232029.1	ENSMUSG00000094724.8	Rnaset2b	protein_coding	chr17	6990639	6990833	-	B3	SINE	B2	processed_transcript
chr1	33738136	33738138	+	-2.396738977	-1.274701264	6.90E-06	0.000179574	TRUE	TBT	F	5 month	ENSMUST00000132066.3	ENSMUSG00000004768.14	Rab23	protein_coding	chr1	33737949	33738140	-	B2_Mm1t	SINE	B2	retained_intron
chr7	45001386	45001388	+	-0.932713732	0.301373646	1.29E-05	0.000300148	FALSE	TBT	F	5 month	ENSMUST00000208906.1	ENSMUSG00000003184.15	Irf3	protein_coding	chr7	45001332	45001433	-	PB1D10	SINE	Alu	retained_intron
chr5	100210691	100210693	+	-1.370811676	-0.425595791	1.33E-05	0.000307731	TRUE	TBT	F	5 month	ENSMUST00000185221.6	ENSMUSG00000100157.6	2310034O05Rik	lincRNA	chr5	100210473	100211144	+	RMER19B	LTR	ERVK	lincRNA
chrX	73447278	73447280	-	-1.402286198	-0.583897402	1.61E-05	0.000358455	TRUE	TBT	F	5 month	ENSMUST00000131140.1	ENSMUSG00000031371.14	Haus7	protein_coding	chrX	73447277	73447452	+	B2_Mm2	SINE	B2	processed_transcript
chr6	72751913	72751915	-	-0.928920635	1.293517183	2.41E-05	0.00050239	FALSE	TBT	F	5 month	ENSMUST00000193564.1	ENSMUSG00000104501.1	Gm37736	TEC	chr6	72751867	72751979	+	B1_Mur3	SINE	Alu	TEC
chr15	77399085	77399087	-	-0.599137379	5.220790669	2.49E-05	0.000517414	FALSE	TBT	F	5 month	ENSMUST00000175919.7	ENSMUSG00000010601.14	Apol7a	protein_coding	chr15	77398826	77399187	-	MT2B1	LTR	ERVL	protein_coding
chr3	98763091	98763093	-	-1.007633414	1.308921759	2.52E-05	0.000522494	TRUE	TBT	F	5 month	ENSMUST00000125483.4	ENSMUSG00000062410.14	Hsd3b3	protein_coding	chr3	98762943	98763241	-	ORR1D1	LTR	ERVL-MaLR	processed_transcript
chr19	38722369	38722371	+	-1.738501523	-0.607074009	2.52E-05	0.000522494	TRUE	TBT	F	5 month	ENSMUST00000182589.7	ENSMUSG00000024998.17	Plce1	protein_coding	chr19	38722224	38722407	-	MER3	DNA	hAT-Charlie	retained_intron
chr17	94816062	94816064	-	-0.723381782	0.095484416	2.94E-05	0.000591777	FALSE	TBT	F	5 month	ENSMUST00000234240.1	ENSMUSG00000117499.1	AC144860.1	TEC	chr17	94816022	94816979	-	ORR1A4-int	LTR	ERVL-MaLR	TEC
chr2	4994837	4994839	-	-1.135377474	0.043741544	3.26E-05	0.000647255	TRUE	TBT	F	5 month	ENSMUST00000151533.1	ENSMUSG00000026669.14	Mcm10	protein_coding	chr2	4994828	4994927	+	PB1D7	SINE	Alu	retained_intron
chr13	76180424	76180426	+	-1.721695944	0.982328009	3.52E-05	0.000684409	TRUE	TBT	F	5 month	ENSMUST00000223902.1	ENSMUSG00000033991.9	Ttc37	protein_coding	chr13	76180240	76180659	+	BGLII	LTR	ERVK	processed_transcript
chr2	132285938	132285940	+	-2.365733882	4.96064905	3.99E-05	0.000757354	TRUE	TBT	F	5 month	ENSMUST00000089461.10	ENSMUSG00000058793.14	Cds2	protein_coding	chr2	132285829	132286418	+	RLTR17	LTR	ERVK	protein_coding
chr1	130437190	130437192	-	-0.814821012	0.691131279	5.03E-05	0.000918521	FALSE	TBT	F	5 month	ENSMUST00000130486.1	ENSMUSG00000086825.1	Gm15675	lincRNA	chr1	130437158	130437288	-	L1MC4	LINE	L1	lincRNA
chr2	154373009	154373011	-	-2.161838719	-0.779993397	5.56E-05	0.000993226	TRUE	TBT	F	5 month	ENSMUST00000109731.7	ENSMUSG00000027487.11	Cdk5rap1	protein_coding	chr2	154372970	154373145	+	B2_Mm2	SINE	B2	protein_coding
chr16	86806363	86806365	-	-0.82827099	0.117315706	9.33E-05	0.001529414	FALSE	TBT	F	5 month	ENSMUST00000232333.1	ENSMUSG00000116993.1	AC135964.2	lincRNA	chr16	86806250	86806695	-	LTR10_RN	LTR	ERVK	lincRNA
chrX	79195046	79195048	+	-0.539485294	3.662574693	9.64E-05	0.001567469	FALSE	TBT	F	5 month	ENSMUST00000118723.1	ENSMUSG00000081049.1	Rps24-ps3	processed_pseudogene	chrX	79190354	79196303	+	L1_Mus1	LINE	L1	processed_pseudogene
chr18	64254358	64254360	+	-1.017194013	-1.033907585	0.00010368	0.001663093	TRUE	TBT	F	5 month	ENSMUST00000025477.13	ENSMUSG00000056812.13	St8sia3	protein_coding	chr18	64254275	64254422	+	B1_Mur2	SINE	Alu	protein_coding
chr8	3580468	3580470	+	-1.171155155	1.010417341	0.00011072	0.0017532	TRUE	TBT	F	5 month	ENSMUST00000086479.6	ENSMUSG00000065952.13	C330021F23Rik	protein_coding	chr8	3580393	3580504	+	B3	SINE	B2	protein_coding
chr5	92571476	92571478	+	-1.158363315	-0.158060022	0.000114141	0.001799673	TRUE	TBT	F	5 month	ENSMUST00000176621.7	ENSMUSG00000057068.15	Fam47e	protein_coding	chr5	92571457	92571802	+	L2b	LINE	L2	protein_coding
chr8	121833246	121833248	+	-1.099519844	-0.507527247	0.000155553	0.002300994	TRUE	TBT	F	5 month	ENSMUST00000212158.1	ENSMUSG00000110631.1	Gm42047	lincRNA	chr8	121832844	121833274	+	MMERGLN_LTR	LTR	ERV1	lincRNA
chr8	22480290	22480292	+	-0.400544769	1.881193847	0.000183675	0.00264018	FALSE	TBT	F	5 month	ENSMUST00000180411.2	ENSMUSG00000097042.2	Gm17491	sense_intronic	chr8	22480288	22480404	-	B4A	SINE	B4	sense_intronic
chr2	32608084	32608086	+	-0.769655962	-0.194549277	0.000184591	0.002647742	FALSE	TBT	F	5 month	ENSMUST00000149220.1	ENSMUSG00000026811.18	St6galnac6	protein_coding	chr2	32607992	32608121	-	MIRb	SINE	MIR	retained_intron
chr9	21736106	21736108	+	-0.925355776	-0.439145467	0.000194047	0.002750401	FALSE	TBT	F	5 month	ENSMUST00000217613.1	ENSMUSG00000032193.9	Ldlr	protein_coding	chr9	21736092	21736282	+	B2_Mm1t	SINE	B2	retained_intron
chr10	56106916	56106918	+	-0.8135892	-0.102850682	0.000203623	0.002853696	FALSE	TBT	F	5 month	ENSMUST00000063138.7	ENSMUSG00000047669.8	Msl3l2	protein_coding	chr10	56106784	56106948	+	RMER15	LTR	ERVL	protein_coding
chr4	116551739	116551741	+	-0.747438028	-0.299076898	0.00020668	0.002889184	FALSE	TBT	F	5 month	ENSMUST00000138426.1	ENSMUSG00000087299.1	Gm12953	antisense	chr4	116551583	116551911	-	ORR1A4	LTR	ERVL-MaLR	antisense
chr4	141606051	141606053	-	-2.015418278	-0.658826473	0.000217947	0.003016626	TRUE	TBT	F	5 month	ENSMUST00000105785.8	ENSMUSG00000006219.12	Fblim1	protein_coding	chr4	141605983	141606227	+	MLT1F1	LTR	ERVL-MaLR	protein_coding
chr14	59409654	59409656	-	-1.257859061	-0.593118146	0.000227148	0.003117454	TRUE	TBT	F	5 month	ENSMUST00000159640.1	ENSMUSG00000071350.12	Setdb2	protein_coding	chr14	59409613	59409770	-	MIRb	SINE	MIR	retained_intron
chr1	63117117	63117119	+	-0.681339509	0.632426614	0.000237112	0.003232393	FALSE	TBT	F	5 month	ENSMUST00000185480.1	ENSMUSG00000101599.1	Gm20342	lincRNA	chr1	63116996	63117139	-	B1_Mus1	SINE	Alu	lincRNA
chr6	129349963	129349965	+	-0.584157158	2.413472746	0.000238686	0.003249494	FALSE	TBT	F	5 month	ENSMUST00000065289.5	ENSMUSG00000053063.11	Clec12a	protein_coding	chr6	129349732	129350001	-	RLTR9A3	LTR	ERVK	protein_coding
chr6	147061250	147061252	+	-0.35293646	3.065866094	0.000258481	0.003477598	FALSE	TBT	F	5 month	ENSMUST00000123139.1	ENSMUSG00000040112.9	Mrps35	protein_coding	chr6	147061188	147061304	-	B1_Mur1	SINE	Alu	processed_transcript
chr3	87929360	87929362	-	-1.089999507	-0.416494304	0.000330374	0.004242066	TRUE	TBT	F	5 month	ENSMUST00000168070.1	ENSMUSG00000004896.16	Rrnad1	protein_coding	chr3	87929295	87929375	-	B1F	SINE	Alu	retained_intron
chr5	122395813	122395815	+	-1.687759521	2.323336564	0.000407919	0.005019282	TRUE	TBT	F	5 month	ENSMUST00000031421.11	ENSMUSG00000029465.14	Arpc3	protein_coding	chr5	122395753	122396147	-	MTA_Mm	LTR	ERVL-MaLR	protein_coding
chr10	4413744	4413746	-	-1.004828774	-0.288831885	0.000449144	0.005434479	TRUE	TBT	F	5 month	ENSMUST00000137429.1	ENSMUSG00000019763.11	Rmnd1	protein_coding	chr10	4413684	4413749	+	L1M5	LINE	L1	retained_intron
chr11	89066849	89066851	-	-0.863403398	0.26181141	0.000522443	0.006121095	FALSE	TBT	F	5 month	ENSMUST00000107894.7	ENSMUSG00000000276.11	Dgke	protein_coding	chr11	89066785	89066944	-	RSINE1	SINE	B4	protein_coding
chr7	68275097	68275099	-	-0.413928214	3.200835006	0.000526735	0.006166056	FALSE	TBT	F	5 month	ENSMUST00000135564.7	ENSMUSG00000086628.7	Gm16157	antisense	chr7	68275057	68275103	-	FAM	SINE	Alu	antisense
chr3	138307021	138307023	-	-0.721603771	0.749830188	0.00055649	0.00643475	FALSE	TBT	F	5 month	ENSMUST00000160080.1	ENSMUSG00000089635.1	Gm16559	antisense	chr3	138306764	138307305	-	RLTR12A	LTR	ERVK	antisense
chr9	57634066	57634068	-	-0.296877393	4.499756086	0.000571591	0.006570716	FALSE	TBT	F	5 month	ENSMUST00000217314.1	ENSMUSG00000032312.7	Csk	protein_coding	chr9	57633952	57634199	-	MIRb	SINE	MIR	protein_coding
chr11	70974739	70974741	+	-0.748497314	0.510678175	0.000643654	0.007211015	FALSE	TBT	F	5 month	ENSMUST00000129540.1	ENSMUSG00000018449.12	Rpain	protein_coding	chr11	70974580	70974783	-	ID_B1	SINE	B4	retained_intron
chr7	90193098	90193100	+	-0.856944219	-0.139732837	0.0006814	0.007537838	FALSE	TBT	F	5 month	ENSMUST00000207106.1	ENSMUSG00000039361.11	Picalm	protein_coding	chr7	90193089	90193204	-	B1F	SINE	Alu	retained_intron
chr4	94935620	94935622	+	-0.672341303	0.533743125	0.000807245	0.008630156	FALSE	TBT	F	5 month	ENSMUST00000121965.1	ENSMUSG00000083179.3	Gm12693	processed_pseudogene	chr4	94935421	94935643	+	RLTR16	LTR	ERVK	processed_pseudogene
chr3	86125328	86125330	+	-1.114353977	1.495261365	0.000867003	0.009108676	TRUE	TBT	F	5 month	ENSMUST00000183202.1	ENSMUSG00000028082.13	Sh3d19	protein_coding	chr3	86125206	86125588	+	MTC	LTR	ERVL-MaLR	retained_intron
chr5	123172910	123172912	-	-1.474533888	2.25220979	0.000875793	0.009182054	TRUE	TBT	F	5 month	ENSMUST00000155092.1	ENSMUSG00000029445.13	Hpd	protein_coding	chr5	123172851	123172922	+	B1_Mur1	SINE	Alu	processed_transcript
chr10	4391586	4391588	+	-0.604258226	0.370076165	0.000889497	0.009273151	FALSE	TBT	F	5 month	ENSMUST00000178920.1	ENSMUSG00000095123.1	Gm21781	lincRNA	chr10	4391523	4391644	-	ID_B1	SINE	B4	lincRNA
chr10	62965975	62965977	+	-1.169738576	0.66323373	0.000919619	0.009521296	TRUE	TBT	F	5 month	ENSMUST00000137378.1	ENSMUSG00000036875.15	Dna2	protein_coding	chr10	62965928	62966128	+	ID_B1	SINE	B4	retained_intron
chr7	75772045	75772047	-	-0.466275003	1.66041573	0.001076213	0.010735477	FALSE	TBT	F	5 month	ENSMUST00000206358.1	ENSMUSG00000097415.2	AU020206	lincRNA	chr7	75770709	75772202	-	RLTR19-int	LTR	ERVK	lincRNA
chr12	69323651	69323653	-	-1.253085199	-0.207553684	0.001146887	0.011277303	FALSE	TBT	F	5 month	ENSMUST00000221794.1	ENSMUSG00000020982.9	Nemf	protein_coding	chr12	69323552	69323713	+	B2_Mm2	SINE	B2	retained_intron
chr15	10449991	10449993	-	-1.287557331	-1.598273555	0.001224057	0.011860531	FALSE	TBT	F	5 month	ENSMUST00000146323.7	ENSMUSG00000044224.16	Dnajc21	protein_coding	chr15	10449885	10450017	-	B4A	SINE	B4	retained_intron
chr12	69977882	69977884	-	-1.070711432	-0.468606843	0.001339363	0.012703177	FALSE	TBT	F	5 month	ENSMUST00000220735.1	ENSMUSG00000021067.8	Sav1	protein_coding	chr12	69977846	69978953	+	L1_Mus3	LINE	L1	retained_intron
chr10	18227472	18227474	-	-1.4240604	-0.306639919	0.001363216	0.012878367	FALSE	TBT	F	5 month	ENSMUST00000174592.7	ENSMUSG00000059554.12	Ccdc28a	protein_coding	chr10	18227363	18227727	-	MTD	LTR	ERVL-MaLR	protein_coding
chr12	24498358	24498360	+	-0.830446337	1.604671228	0.001366017	0.012897494	FALSE	TBT	F	5 month	ENSMUST00000075954.8	ENSMUSG00000059669.8	Taf1b	protein_coding	chr12	24498294	24498417	+	B1_Mus2	SINE	Alu	protein_coding
chr7	140906047	140906049	+	-0.598438441	5.279846925	0.001366191	0.012897494	FALSE	TBT	F	5 month	ENSMUST00000210567.1	ENSMUSG00000109628.1	BC024386	processed_transcript	chr7	140905955	140906320	+	MLT2D	LTR	ERVL	retained_intron
chr17	78401429	78401431	-	-1.286134547	1.310709693	0.001368653	0.012914738	FALSE	TBT	F	5 month	ENSMUST00000234601.1	ENSMUSG00000056121.16	Fez2	protein_coding	chr17	78401399	78401710	+	MLT1B	LTR	ERVL-MaLR	processed_transcript
chr1	190925111	190925113	+	-1.691109379	2.688324201	0.001400144	0.013132685	FALSE	TBT	F	5 month	ENSMUST00000027947.12	ENSMUSG00000026634.16	Angel2	protein_coding	chr1	190924967	190925310	+	MTB_Mm	LTR	ERVL-MaLR	protein_coding
chr4	147868978	147868980	+	-0.591835425	0.05706153	0.001542646	0.014099538	FALSE	TBT	F	5 month	ENSMUST00000094481.1	ENSMUSG00000070583.1	Fv1	protein_coding	chr4	147868953	147869560	+	ERVL-B4-int	LTR	ERVL	protein_coding
chr12	76569775	76569777	+	-0.868541648	0.673201423	0.00172556	0.015434046	FALSE	TBT	F	5 month	ENSMUST00000219426.1	ENSMUSG00000052609.9	Plekhg3	protein_coding	chr12	76569638	76569791	+	B2_Mm2	SINE	B2	retained_intron
chr1	160978584	160978586	+	-0.657975039	1.589176238	0.001745334	0.015565707	FALSE	TBT	F	5 month	ENSMUST00000193477.1	ENSMUSG00000026715.12	Serpinc1	protein_coding	chr1	160978465	160978588	-	MER5A1	DNA	hAT-Charlie	retained_intron
chr1	63147722	63147724	-	-1.149451929	2.607655358	0.002011402	0.017266631	FALSE	TBT	F	5 month	ENSMUST00000187835.1	ENSMUSG00000025968.16	Ndufs1	protein_coding	chr1	63147654	63147790	+	B1_Mus1	SINE	Alu	retained_intron
chr9	83948780	83948782	+	-1.311472104	2.480581801	0.002761964	0.021974172	FALSE	TBT	F	5 month	ENSMUST00000190166.6	ENSMUSG00000032263.14	Bckdhb	protein_coding	chr9	83942963	83949452	+	IAPEz-int	LTR	ERVK	protein_coding
chr14	70311239	70311241	-	-0.76655412	0.000833051	0.003044769	0.023601021	FALSE	TBT	F	5 month	ENSMUST00000155825.1	ENSMUSG00000022094.15	Slc39a14	protein_coding	chr14	70311186	70311266	-	ID4_	SINE	ID	retained_intron
chr6	83572728	83572730	-	-1.188465086	2.027125932	0.003423114	0.025810724	FALSE	TBT	F	5 month	ENSMUST00000068054.8	ENSMUSG00000006906.10	Stambp	protein_coding	chr6	83572664	83573032	-	Lx4B	LINE	L1	protein_coding
chr3	87208004	87208006	-	-0.526514358	2.340065035	0.003529374	0.026377258	FALSE	TBT	F	5 month	ENSMUST00000098980.4	ENSMUSG00000074506.4	Gm10705	processed_pseudogene	chr3	87208001	87208252	+	MTEa	LTR	ERVL-MaLR	processed_pseudogene
chr5	9155732	9155734	+	-0.454234423	0.439692352	0.003907536	0.028594108	FALSE	TBT	F	5 month	ENSMUST00000200542.1	ENSMUSG00000079659.5	Tmem243	protein_coding	chr5	9155637	9155808	-	B2_Mm2	SINE	B2	processed_transcript
chr8	70658911	70658913	-	-1.174872608	-0.362450969	0.004491385	0.031807983	FALSE	TBT	F	5 month	ENSMUST00000210459.1	ENSMUSG00000056204.8	Pgpep1	protein_coding	chr8	70658818	70658963	+	B1F1	SINE	Alu	retained_intron
chr8	71677550	71677552	+	-1.207978286	1.443020531	0.004899454	0.034022682	FALSE	TBT	F	5 month	ENSMUST00000110012.1	ENSMUSG00000031805.17	Jak3	protein_coding	chr8	71677544	71677627	-	ID_B1	SINE	B4	protein_coding
chr2	5035902	5035904	-	-0.8369789	1.136118981	0.005274141	0.035943508	FALSE	TBT	F	5 month	ENSMUST00000125203.7	ENSMUSG00000026672.11	Optn	protein_coding	chr2	5035802	5035920	+	ID_B1	SINE	B4	processed_transcript
chr6	43282613	43282615	+	-0.927449523	-0.288543096	0.005401251	0.036613478	FALSE	TBT	F	5 month	ENSMUST00000183313.1	ENSMUSG00000033542.13	Arhgef5	protein_coding	chr6	43282450	43282903	-	L1_Mus3	LINE	L1	retained_intron
chr16	18065158	18065160	+	-1.282413382	2.713451138	0.005478475	0.0370136	FALSE	TBT	F	5 month	ENSMUST00000076757.11	ENSMUSG00000003531.15	Dgcr6	protein_coding	chr16	18065053	18065249	-	ORR1D1	LTR	ERVL-MaLR	protein_coding
chr1	60105343	60105345	+	-0.416904285	1.538564651	0.005644346	0.037826418	FALSE	TBT	F	5 month	ENSMUST00000187978.6	ENSMUSG00000026017.13	Carf	protein_coding	chr1	60105292	60105617	-	MER74A	LTR	ERVL	protein_coding
chr1	119599239	119599241	-	-1.168199339	0.501178386	0.005697042	0.038079195	FALSE	TBT	F	5 month	ENSMUST00000185467.1	ENSMUSG00000026383.14	Epb41l5	protein_coding	chr1	119599229	119599379	+	RMER20A	LTR	ERVK	retained_intron
chr18	61582843	61582845	+	-0.612757207	0.573008466	0.005818374	0.038705748	FALSE	TBT	F	5 month	ENSMUST00000170482.1	ENSMUSG00000024576.14	Csnk1a1	protein_coding	chr18	61582770	61582860	+	B4A	SINE	B4	processed_transcript
chr6	141652254	141652256	+	-0.550639579	0.689032788	0.006026108	0.039762538	FALSE	TBT	F	5 month	ENSMUST00000162675.1	ENSMUSG00000030236.10	Slco1b2	protein_coding	chr6	141652132	141652270	-	B1_Mur3	SINE	Alu	retained_intron
chr15	102472736	102472738	+	-0.946111602	0.672877682	0.006226585	0.040735165	FALSE	TBT	F	5 month	ENSMUST00000078404.14	ENSMUSG00000056851.14	Pcbp2	protein_coding	chr15	102472614	102472751	-	B1F1	SINE	Alu	protein_coding
chr19	4477446	4477448	-	-0.666222048	0.3526638	0.007834065	0.048402483	FALSE	TBT	F	5 month	ENSMUST00000059295.9	ENSMUSG00000049303.10	Syt12	protein_coding	chr19	4477415	4477453	+	MIR3	SINE	MIR	protein_coding
chr19	4477446	4477448	-	-0.666222048	0.3526638	0.007834065	0.048402483	FALSE	TBT	F	5 month	ENSMUST00000059295.9	ENSMUSG00000049303.10	Syt12	protein_coding	chr19	4477419	4477454	+	MIRc	SINE	MIR	protein_coding
chr11	69015910	69015912	+	-1.312964063	0.356352641	0.008264062	0.050287775	FALSE	TBT	F	5 month	ENSMUST00000021278.13	ENSMUSG00000020898.18	Ctc1	protein_coding	chr11	69015890	69015990	+	B1F1	SINE	Alu	protein_coding
chr1	173868759	173868761	-	-0.905544337	-0.373746721	0.008617417	0.051791529	FALSE	TBT	F	5 month	ENSMUST00000189474.6	ENSMUSG00000090272.8	Mndal	protein_coding	chr1	173866479	173869021	+	MMERVK9C_I-int	LTR	ERVK	retained_intron
chr7	140860641	140860643	+	-0.725607526	-0.007160247	0.009191304	0.054392355	FALSE	TBT	F	5 month	ENSMUST00000131850.1	ENSMUSG00000025485.13	Ric8a	protein_coding	chr7	140860618	140860703	-	ID_B1	SINE	B4	retained_intron
chr13	68356824	68356826	-	-0.555086868	0.248368024	0.010023607	0.057812323	FALSE	TBT	F	5 month	ENSMUST00000221830.1	ENSMUSG00000113050.1	Gm8016	lincRNA	chr13	68356647	68357115	-	MT2C_Mm	LTR	ERVL	lincRNA
chr10	125328962	125328964	-	-0.332573405	5.301431672	0.01075619	0.060855499	FALSE	TBT	F	5 month	ENSMUST00000211781.1	ENSMUSG00000020102.15	Slc16a7	protein_coding	chr10	125328867	125329069	-	B4A	SINE	B4	protein_coding
chr7	45570995	45570997	+	-0.616744029	2.101998263	0.011979337	0.065870163	FALSE	TBT	F	5 month	ENSMUST00000209204.1	ENSMUSG00000030826.19	Bcat2	protein_coding	chr7	45570815	45571028	-	LTR65	LTR	ERV1	protein_coding
chr4	41755227	41755229	+	-0.563165921	0.7358819	0.012740738	0.068920276	FALSE	TBT	F	5 month	ENSMUST00000108038.1	ENSMUSG00000036073.17	Galt	protein_coding	chr4	41755060	41755294	+	Lx8	LINE	L1	protein_coding
chr2	92184105	92184107	+	-1.25695225	-0.149318465	0.012834025	0.069277506	FALSE	TBT	F	5 month	ENSMUST00000111294.7	ENSMUSG00000058318.15	Phf21a	protein_coding	chr2	92184056	92184137	+	RLTR31D_MM	LTR	ERVK	protein_coding
chr9	21927022	21927024	-	-0.421768696	1.202405299	0.013305126	0.07122506	FALSE	TBT	F	5 month	ENSMUST00000214569.1	ENSMUSG00000040883.17	Tmem205	protein_coding	chr9	21926914	21927098	+	ID_B1	SINE	B4	protein_coding
chr5	65611772	65611774	-	-0.711294472	-0.265458335	0.013687836	0.072832894	FALSE	TBT	F	5 month	ENSMUST00000201673.1	ENSMUSG00000029202.12	Pds5a	protein_coding	chr5	65611757	65611939	-	B2_Mm2	SINE	B2	retained_intron
chrX	60592697	60592699	-	-1.663975797	3.598709084	0.014239747	0.075014071	FALSE	TBT	F	5 month	ENSMUST00000154051.7	ENSMUSG00000062949.13	Atp11c	protein_coding	chrX	60592601	60592713	+	LTR16B	LTR	ERVL	protein_coding
chr13	55552328	55552330	-	-0.747201181	-0.266908426	0.016813443	0.084994913	FALSE	TBT	F	5 month	ENSMUST00000224486.1	ENSMUSG00000021495.9	Fam193b	protein_coding	chr13	55552216	55552360	+	B1_Mus2	SINE	Alu	retained_intron
chr16	94246084	94246086	-	-1.094402198	1.100155322	0.017194325	0.086308977	FALSE	TBT	F	5 month	ENSMUST00000228910.1	ENSMUSG00000040820.16	Hlcs	protein_coding	chr16	94245951	94246284	-	ORR1D2	LTR	ERVL-MaLR	protein_coding
chr6	122602443	122602445	-	-1.029779529	0.873426661	0.017455891	0.087270419	FALSE	TBT	F	5 month	ENSMUST00000112586.7	ENSMUSG00000040613.14	Apobec1	protein_coding	chr6	122601857	122602858	-	RLTR19-int	LTR	ERVK	protein_coding
chr19	5406761	5406763	+	-0.407893521	1.93877577	0.018356057	0.090498855	FALSE	TBT	F	5 month	ENSMUST00000174754.7	ENSMUSG00000086938.8	4930481A15Rik	antisense	chr19	5406362	5406822	-	IAPLTR2_Mm	LTR	ERVK	antisense
chr3	121451004	121451006	+	-0.723603774	-0.658617765	0.018857876	0.092457458	FALSE	TBT	F	5 month	ENSMUST00000196671.1	ENSMUSG00000053931.11	Cnn3	protein_coding	chr3	121450975	121451186	+	ID_B1	SINE	B4	retained_intron
chr2	77265767	77265769	-	-0.479116385	0.889854844	0.019703542	0.095385028	FALSE	TBT	F	5 month	ENSMUST00000102660.7	ENSMUSG00000042272.17	Sestd1	protein_coding	chr2	77265467	77265778	+	L1MDa	LINE	L1	protein_coding
chr4	43655742	43655744	-	-0.449518428	-0.072005104	0.020677135	0.0987352	FALSE	TBT	F	5 month	ENSMUST00000155985.1	ENSMUSG00000028470.10	Hint2	protein_coding	chr4	43655675	43655797	-	B1F	SINE	Alu	processed_transcript
chr4	43655742	43655744	-	-0.449518428	-0.072005104	0.020677135	0.0987352	FALSE	TBT	F	5 month	ENSMUST00000155985.1	ENSMUSG00000028470.10	Hint2	protein_coding	chr4	43655705	43655815	-	B4	SINE	B4	processed_transcript
chr13	41800565	41800567	-	-0.260652832	4.988413915	0.023708542	0.109508322	FALSE	TBT	F	5 month	ENSMUST00000220949.1	ENSMUSG00000058022.14	Adtrp	protein_coding	chr13	41800423	41800820	-	MLT1A1	LTR	ERVL-MaLR	processed_transcript
chr6	38559214	38559216	+	-0.53411254	0.079562074	0.025776385	0.11627385	FALSE	TBT	F	5 month	ENSMUST00000162530.1	ENSMUSG00000029823.16	Luc7l2	protein_coding	chr6	38559054	38559476	-	Tigger10	DNA	TcMar-Tigger	retained_intron
chr6	28214804	28214806	-	-0.390423761	0.593905723	0.027401839	0.121703179	FALSE	TBT	F	5 month	ENSMUST00000201159.1	ENSMUSG00000106990.1	Gm42547	TEC	chr6	28214500	28214815	-	LTR16B	LTR	ERVL	TEC
chr7	79924866	79924868	-	-0.309074108	0.960645991	0.028002507	0.123548155	FALSE	TBT	F	5 month	ENSMUST00000206403.1	ENSMUSG00000108350.1	Gm44950	TEC	chr7	79924865	79924986	+	B1_Mm	SINE	Alu	TEC
chr2	120977016	120977018	+	-1.086247092	0.787375975	0.030219205	0.130399793	FALSE	TBT	F	5 month	ENSMUST00000139428.7	ENSMUSG00000054484.14	Tmem62	protein_coding	chr2	120977008	120977079	-	MIRc	SINE	MIR	nonsense_mediated_decay
chr1	193207724	193207726	+	-0.783978568	0.878297973	0.032484011	0.137176071	FALSE	TBT	F	5 month	ENSMUST00000194677.5	ENSMUSG00000026639.18	Lamb3	protein_coding	chr1	193207624	193207939	+	ORR1B1	LTR	ERVL-MaLR	protein_coding
chr11	69696097	69696099	-	-0.372603868	1.198025251	0.033118591	0.139004451	FALSE	TBT	F	5 month	ENSMUST00000180587.7	ENSMUSG00000018752.19	Tnfsfm13	protein_coding	chr11	69696089	69696252	-	MTD	LTR	ERVL-MaLR	protein_coding
chr1	195107367	195107369	-	-0.454427224	-0.254120874	0.033226001	0.13941212	FALSE	TBT	F	5 month	ENSMUST00000194732.1	ENSMUSG00000016481.15	Cr1l	protein_coding	chr1	195107300	195107463	+	MER2	DNA	TcMar-Tigger	retained_intron
chr9	53670013	53670015	-	-1.008063732	2.142499557	0.034113884	0.141908037	FALSE	TBT	F	5 month	ENSMUST00000120122.7	ENSMUSG00000032030.16	Cul5	protein_coding	chr9	53669664	53670044	-	RLTR20C1_MM	LTR	ERVK	protein_coding
chr14	52206096	52206098	-	-1.134878731	-0.439015595	0.034975052	0.144456306	FALSE	TBT	F	5 month	ENSMUST00000147827.7	ENSMUSG00000053754.14	Chd8	protein_coding	chr14	52206058	52206259	+	B3	SINE	B2	retained_intron
chr6	31430715	31430717	+	-1.041291823	0.757990583	0.036502233	0.149113713	FALSE	TBT	F	5 month	ENSMUST00000147614.1	ENSMUSG00000025609.15	Mkln1	protein_coding	chr6	31430480	31430874	+	MTB	LTR	ERVL-MaLR	processed_transcript
chr2	31446734	31446736	+	-0.444694469	-0.159927005	0.037545695	0.152328343	FALSE	TBT	F	5 month	ENSMUST00000142448.7	ENSMUSG00000055632.18	Hmcn2	protein_coding	chr2	31446608	31446970	+	ORR1C2	LTR	ERVL-MaLR	processed_transcript
chr17	34135181	34135183	+	-0.397691952	1.825767326	0.037689365	0.15273617	FALSE	TBT	F	5 month	ENSMUST00000042121.9	ENSMUSG00000037649.9	H2-DMa	protein_coding	chr17	34135142	34135223	-	Tigger7	DNA	TcMar-Tigger	protein_coding
chr12	13487121	13487123	+	-0.570457129	1.760615296	0.038577973	0.155208522	FALSE	TBT	F	5 month	ENSMUST00000221714.1	ENSMUSG00000020576.10	Nbas	protein_coding	chr12	13487093	13487205	-	RMER15	LTR	ERVL	processed_transcript
chr4	53020975	53020977	+	-0.744111359	-0.919887058	0.038793064	0.155788491	FALSE	TBT	F	5 month	ENSMUST00000132678.1	ENSMUSG00000015247.10	Nipsnap3b	protein_coding	chr4	53020884	53021050	+	Lx9	LINE	L1	processed_transcript
chr3	89953364	89953366	-	-1.167767862	-0.300267419	0.03886657	0.155937785	FALSE	TBT	F	5 month	ENSMUST00000163354.7	ENSMUSG00000060671.12	Atp8b2	protein_coding	chr3	89953347	89953430	-	B1F	SINE	Alu	retained_intron
chr2	60284417	60284419	-	-0.360194659	3.373051123	0.040350335	0.159888106	FALSE	TBT	F	5 month	ENSMUST00000028356.8	ENSMUSG00000060703.12	Cd302	protein_coding	chr2	60284298	60284596	-	L1MC4a	LINE	L1	protein_coding
chr17	24722905	24722907	-	-0.871165043	1.325682917	0.04057851	0.160604517	FALSE	TBT	F	5 month	ENSMUST00000144285.1	ENSMUSG00000040048.14	Ndufb10	protein_coding	chr17	24722869	24723008	+	B1_Mus2	SINE	Alu	retained_intron
chr4	130166610	130166612	-	-0.766460379	0.751841051	0.041062574	0.161937414	FALSE	TBT	F	5 month	ENSMUST00000145000.2	ENSMUSG00000028776.14	Tinagl1	protein_coding	chr4	130166526	130166651	-	ID_B1	SINE	B4	retained_intron
chr2	5001557	5001559	-	-0.931118627	0.765316834	0.042565538	0.166236899	FALSE	TBT	F	5 month	ENSMUST00000150091.7	ENSMUSG00000026669.14	Mcm10	protein_coding	chr2	5001538	5001753	+	MLT1J	LTR	ERVL-MaLR	retained_intron
chr6	120802421	120802423	-	-0.326218699	0.525998512	0.043441798	0.168615776	FALSE	TBT	F	5 month	ENSMUST00000203527.1	ENSMUSG00000019210.10	Atp6v1e1	protein_coding	chr6	120802372	120802464	+	B1_Mur1	SINE	Alu	retained_intron
chr10	77931778	77931780	-	-0.880298461	-0.729155927	0.044237026	0.17080759	FALSE	TBT	F	5 month	ENSMUST00000140471.7	ENSMUSG00000009292.18	Trpm2	protein_coding	chr10	77931411	77931800	+	MER77	LTR	ERVL	retained_intron
chr4	44923117	44923119	+	-0.415182566	0.991567463	0.045309716	0.173734938	FALSE	TBT	F	5 month	ENSMUST00000147272.7	ENSMUSG00000035649.17	Zcchc7	protein_coding	chr4	44922911	44923173	-	L2	LINE	L2	protein_coding
chr14	73142536	73142538	+	-1.189610329	1.010124615	0.046657035	0.177578737	FALSE	TBT	F	5 month	ENSMUST00000164822.7	ENSMUSG00000022106.14	Rcbtb2	protein_coding	chr14	73142391	73142684	-	L1MA8	LINE	L1	protein_coding
chr19	5673946	5673948	-	-0.728835443	2.30686768	0.04956999	0.185147377	FALSE	TBT	F	5 month	ENSMUST00000146638.1	ENSMUSG00000054874.12	Pcnx3	protein_coding	chr19	5673928	5674079	+	ID_B1	SINE	B4	retained_intron
chr11	69674975	69674977	-	-0.629299158	0.548558887	0.051151741	0.189543484	FALSE	TBT	F	5 month	ENSMUST00000123084.7	ENSMUSG00000005204.12	Senp3	protein_coding	chr11	69674801	69675015	-	B4	SINE	B4	retained_intron
chr2	168215968	168215970	-	-0.430732445	0.108508963	0.051848754	0.191235194	FALSE	TBT	F	5 month	ENSMUST00000136582.1	ENSMUSG00000078919.10	Dpm1	protein_coding	chr2	168215937	168216114	+	B2_Mm1t	SINE	B2	retained_intron
chr6	35205046	35205048	+	-0.903507033	1.322036407	0.053374024	0.194918925	FALSE	TBT	F	5 month	ENSMUST00000201609.3	ENSMUSG00000038759.15	Nup205	protein_coding	chr6	35204857	35205062	-	Lx9	LINE	L1	processed_transcript
chr5	145991642	145991644	-	-0.521736944	1.360453363	0.054018184	0.196593035	FALSE	TBT	F	5 month	ENSMUST00000153808.1	ENSMUSG00000029630.15	Cyp3a25	protein_coding	chr5	145991582	145992138	+	Lx9	LINE	L1	processed_transcript
chr5	5781529	5781531	+	-0.720587027	4.828490877	0.054449695	0.197288603	FALSE	TBT	F	5 month	ENSMUST00000181751.1	ENSMUSG00000097554.1	Gm26825	lincRNA	chr5	5781494	5781571	-	L1MEg	LINE	L1	lincRNA
chr9	73040377	73040379	-	-0.787924731	-0.846369015	0.055299389	0.199167704	FALSE	TBT	F	5 month	ENSMUST00000183746.7	ENSMUSG00000079469.10	Pigb	protein_coding	chr9	73040359	73040500	+	B3	SINE	B2	nonsense_mediated_decay
chr6	5220485	5220487	-	-0.146072218	5.859132561	0.05581226	0.200578597	FALSE	TBT	F	5 month	ENSMUST00000203092.1	ENSMUSG00000107881.1	Gm44250	TEC	chr6	5220383	5220501	+	RLTR28	LTR	ERVL	TEC
chr5	135636531	135636533	+	-0.521377028	0.626837082	0.062607385	0.217118997	FALSE	TBT	F	5 month	ENSMUST00000084599.3	ENSMUSG00000039917.10	Rhbdd2	protein_coding	chr5	135636418	135636567	+	MIR3	SINE	MIR	retained_intron
chr2	90902685	90902687	-	-0.444161824	-0.109294116	0.06607428	0.225187303	FALSE	TBT	F	5 month	ENSMUST00000123426.7	ENSMUSG00000005510.9	Ndufs3	protein_coding	chr2	90902593	90902792	-	URR1B	DNA	hAT-Charlie	processed_transcript
chr16	44061544	44061546	-	-0.448895503	-0.081182041	0.066973442	0.22714796	FALSE	TBT	F	5 month	ENSMUST00000216149.1	ENSMUSG00000036292.14	Gramd1c	protein_coding	chr16	44061501	44062140	+	HERVL74-int	LTR	ERVL	processed_transcript
chr9	24487913	24487915	-	-1.179770843	0.472441236	0.069255933	0.232290985	FALSE	TBT	F	5 month	ENSMUST00000115277.8	ENSMUSG00000043067.15	Dpy19l1	protein_coding	chr9	24487705	24488101	-	MTA_Mm	LTR	ERVL-MaLR	protein_coding
chr13	67114027	67114029	-	-0.430256237	0.138454196	0.071293636	0.237367312	FALSE	TBT	F	5 month	ENSMUST00000091526.3	ENSMUSG00000074824.3	Rslcan18	protein_coding	chr13	67114020	67114376	-	RLTR9A	LTR	ERVK	protein_coding
chr16	13834081	13834083	+	-0.67910277	2.310903147	0.072766515	0.240589893	FALSE	TBT	F	5 month	ENSMUST00000139161.1	ENSMUSG00000022681.15	Ntan1	protein_coding	chr16	13834060	13834127	+	PB1D10	SINE	Alu	retained_intron
chr7	81800492	81800494	-	-0.594089511	0.261870234	0.07348936	0.242258806	FALSE	TBT	F	5 month	ENSMUST00000208114.1	ENSMUSG00000025103.8	Btbd1	protein_coding	chr7	81800393	81800540	-	L1M5	LINE	L1	processed_transcript
chr5	130073325	130073327	+	-0.545223718	2.907215321	0.076559859	0.248990927	FALSE	TBT	F	5 month	ENSMUST00000118993.7	ENSMUSG00000034118.15	Tpst1	protein_coding	chr5	130073315	130073522	+	ORR1B1	LTR	ERVL-MaLR	protein_coding
chr19	5406873	5406875	+	-0.322416085	0.587483097	0.076664238	0.249229134	FALSE	TBT	F	5 month	ENSMUST00000128542.2	ENSMUSG00000086938.8	4930481A15Rik	antisense	chr19	5406822	5406935	-	B1_Mus2	SINE	Alu	antisense
chr18	70464149	70464151	-	-0.516741584	0.004460884	0.076674301	0.249229134	FALSE	TBT	F	5 month	ENSMUST00000213066.1	ENSMUSG00000044906.5	4930503L19Rik	protein_coding	chr18	70464145	70464332	+	B3A	SINE	B2	retained_intron
chr13	17801330	17801332	-	-0.266527896	3.35978893	0.077348597	0.250645694	FALSE	TBT	F	5 month	ENSMUST00000222800.1	ENSMUSG00000041297.8	Cdk13	protein_coding	chr13	17801299	17801416	-	L2b	LINE	L2	protein_coding
chr7	105743609	105743611	-	-0.730900763	0.563519168	0.084335141	0.265847355	FALSE	TBT	F	5 month	ENSMUST00000146999.1	ENSMUSG00000043866.11	Taf10	protein_coding	chr7	105743578	105743724	+	B1_Mus1	SINE	Alu	retained_intron
chr7	116340628	116340630	-	-0.686497124	2.483245886	0.092523635	0.282798778	FALSE	TBT	F	5 month	ENSMUST00000206805.1	ENSMUSG00000030660.9	Pik3c2a	protein_coding	chr7	116340608	116340754	-	B1_Mm	SINE	Alu	retained_intron
chr2	39005623	39005625	-	-0.131979818	7.030153122	0.094774466	0.287689761	FALSE	TBT	F	5 month	ENSMUST00000080861.5	ENSMUSG00000062997.6	Rpl35	protein_coding	chr2	39005553	39005661	-	RSINE1	SINE	B4	protein_coding
chr2	180071792	180071794	+	-0.733791219	1.339899644	0.096156059	0.290410002	FALSE	TBT	F	5 month	ENSMUST00000108901.7	ENSMUSG00000039069.19	Mtg2	protein_coding	chr2	180071774	180071985	-	ID_B1	SINE	B4	protein_coding
chr14	45340453	45340455	+	-0.648525264	0.119123114	0.098759198	0.295790416	FALSE	TBT	F	5 month	ENSMUST00000226739.1	ENSMUSG00000021832.8	Psmc6	protein_coding	chr14	45340405	45340561	-	B3A	SINE	B2	retained_intron
chr13	103920294	103920296	-	-0.425210603	2.488495814	0.117939748	0.33361178	FALSE	TBT	F	5 month	ENSMUST00000188997.6	ENSMUSG00000021709.14	Erbin	protein_coding	chr13	103920194	103920302	+	LTR10_RN	LTR	ERVK	protein_coding
chr10	81563621	81563623	+	-0.328499291	1.34486553	0.129505079	0.355067621	FALSE	TBT	F	5 month	ENSMUST00000218690.1	ENSMUSG00000054452.10	Aes	protein_coding	chr10	81563560	81563663	+	MIR3	SINE	MIR	retained_intron
chr5	143315063	143315065	-	-0.732732477	1.335283714	0.12973779	0.355448223	FALSE	TBT	F	5 month	ENSMUST00000159406.7	ENSMUSG00000039244.10	E130309D02Rik	protein_coding	chr5	143314898	143315106	-	Charlie17b	DNA	hAT-Charlie	processed_transcript
chr5	69566723	69566725	+	-0.222531879	1.804854301	0.13288603	0.361099194	FALSE	TBT	F	5 month	ENSMUST00000125660.2	ENSMUSG00000029208.16	Guf1	protein_coding	chr5	69566719	69566861	+	B1_Mus1	SINE	Alu	retained_intron
chr5	123175914	123175916	-	-0.282776525	3.132492698	0.133402072	0.362067178	FALSE	TBT	F	5 month	ENSMUST00000144679.1	ENSMUSG00000029445.13	Hpd	protein_coding	chr5	123175909	123175972	+	MamTip2	DNA	hAT-Tip100	protein_coding
chr11	118266047	118266049	-	-0.541164309	0.640985151	0.148198465	0.388209684	FALSE	TBT	F	5 month	ENSMUST00000141647.7	ENSMUSG00000033909.17	Usp36	protein_coding	chr11	118265983	118266102	+	PB1D9	SINE	Alu	retained_intron
chr4	19720198	19720200	-	-0.402611108	0.04139427	0.150525713	0.391636424	FALSE	TBT	F	5 month	ENSMUST00000131133.1	ENSMUSG00000086071.7	Gm12354	lincRNA	chr4	19720029	19720578	-	RMER19B	LTR	ERVK	lincRNA
chr1	159258667	159258669	+	-0.5457242	0.142529564	0.151878031	0.394265187	FALSE	TBT	F	5 month	ENSMUST00000195044.1	ENSMUSG00000040782.12	Cop1	protein_coding	chr1	159257782	159258766	-	L1M5	LINE	L1	protein_coding
chr17	36042746	36042748	-	-0.114432326	6.254930311	0.154186354	0.398358	FALSE	TBT	F	5 month	ENSMUST00000077960.6	ENSMUSG00000056116.18	H2-T22	protein_coding	chr17	36042507	36042845	-	RLTR34D_MM	LTR	ERVK	protein_coding
chr7	28380252	28380254	-	-0.272571622	4.538312207	0.160683259	0.409756411	FALSE	TBT	F	5 month	ENSMUST00000051241.6	ENSMUSG00000044786.6	Zfp36	protein_coding	chr7	28380184	28380295	+	PB1D11	SINE	Alu	protein_coding
chr9	19622127	19622129	+	-0.133677756	3.15598658	0.165869442	0.41831389	FALSE	TBT	F	5 month	ENSMUST00000208694.1	ENSMUSG00000057551.10	Zfp317	protein_coding	chr9	19622012	19622152	+	LTR33C	LTR	ERVL	protein_coding
chr4	19985387	19985389	-	-0.281423146	0.268346173	0.169343162	0.423583622	FALSE	TBT	F	5 month	ENSMUST00000125909.1	ENSMUSG00000086332.1	4930480G23Rik	antisense	chr4	19985277	19985401	+	B3A	SINE	B2	antisense
chr11	52374099	52374101	+	-0.312901968	-0.352587312	0.181990762	0.444316542	FALSE	TBT	F	5 month	ENSMUST00000157052.1	ENSMUSG00000020402.11	Vdac1	protein_coding	chr11	52374007	52374109	-	L2b	LINE	L2	processed_transcript
chr8	27229587	27229589	-	-0.332291736	0.471025999	0.182053483	0.444442583	FALSE	TBT	F	5 month	ENSMUST00000081438.9	ENSMUSG00000031489.15	Adrb3	protein_coding	chr8	27229477	27229682	+	URR1A	DNA	hAT-Charlie	protein_coding
chr6	18844219	18844221	+	-0.206379625	3.440625365	0.182780642	0.445496328	FALSE	TBT	F	5 month	ENSMUST00000180863.1	ENSMUSG00000097815.1	Gm26809	lincRNA	chr6	18843362	18846295	-	MMVL30-int	LTR	ERV1	lincRNA
chr2	90863458	90863460	+	-0.485548071	0.148542625	0.183522692	0.446448964	FALSE	TBT	F	5 month	ENSMUST00000142350.1	ENSMUSG00000027282.17	Mtch2	protein_coding	chr2	90863282	90863476	-	B2_Mm2	SINE	B2	retained_intron
chr15	97794444	97794446	-	-0.425523287	0.581504795	0.187858536	0.453218069	FALSE	TBT	F	5 month	ENSMUST00000151334.1	ENSMUSG00000022475.19	Hdac7	protein_coding	chr15	97794353	97794541	+	B3	SINE	B2	retained_intron
chr7	119620374	119620376	-	-0.168660205	3.759544287	0.192450286	0.460646378	FALSE	TBT	F	5 month	ENSMUST00000207110.1	ENSMUSG00000109093.1	Gm19950	antisense	chr7	119620308	119620416	-	MIR	SINE	MIR	antisense
chr3	95735017	95735019	-	-0.400792996	2.979651048	0.196317142	0.466443842	FALSE	TBT	F	5 month	ENSMUST00000144958.1	ENSMUSG00000028108.15	Ecm1	protein_coding	chr3	95734973	95735086	+	PB1D7	SINE	Alu	retained_intron
chr13	12461737	12461739	-	-0.64278386	2.894758584	0.202888302	0.476298085	FALSE	TBT	F	5 month	ENSMUST00000099821.9	ENSMUSG00000057554.13	Lgals8	protein_coding	chr13	12461638	12461831	+	ID_B1	SINE	B4	protein_coding
chr12	87269301	87269303	+	-0.290597795	0.272729731	0.204656613	0.479453257	FALSE	TBT	F	5 month	ENSMUST00000223239.1	ENSMUSG00000021037.7	Ahsa1	protein_coding	chr12	87269260	87269466	-	Tigger9b	DNA	TcMar-Tigger	retained_intron
chr18	31911823	31911825	-	-0.152913117	2.002662293	0.209189036	0.486235118	FALSE	TBT	F	5 month	ENSMUST00000054984.7	ENSMUSG00000044982.7	Sft2d3	protein_coding	chr18	31911653	31911839	+	B3	SINE	B2	protein_coding
chrX	142825740	142825742	+	-0.637979482	1.944019659	0.210107941	0.487473926	FALSE	TBT	F	5 month	ENSMUST00000112888.1	ENSMUSG00000047045.17	Tmem164	protein_coding	chrX	142825590	142826262	-	L2a	LINE	L2	protein_coding
chr3	122895071	122895073	+	-0.17549577	6.829680639	0.214455629	0.493932767	FALSE	TBT	F	5 month	ENSMUST00000023820.5	ENSMUSG00000023057.5	Fabp2	protein_coding	chr3	122895040	122895136	-	B1_Mus1	SINE	Alu	protein_coding
chr11	83223575	83223577	+	-0.245884691	1.482699627	0.215450362	0.495466407	FALSE	TBT	F	5 month	ENSMUST00000143673.1	ENSMUSG00000087107.8	AI662270	processed_transcript	chr11	83223443	83223754	+	RLTR12BD_Mm	LTR	ERVK	lincRNA
chr16	26755490	26755492	-	-0.145081369	4.710908045	0.232005296	0.519842657	FALSE	TBT	F	5 month	ENSMUST00000172522.7	ENSMUSG00000092545.7	Gm20319	antisense	chr16	26755078	26755591	+	RLTR11A2	LTR	ERVK	antisense
chr7	30323894	30323896	-	-0.094275423	3.84113449	0.235012626	0.523745445	FALSE	TBT	F	5 month	ENSMUST00000098586.4	ENSMUSG00000074211.4	Sdhaf1	protein_coding	chr7	30323794	30323909	+	ID_B1	SINE	B4	protein_coding
chr17	24721448	24721450	+	-0.196397237	2.123081016	0.235120782	0.523836361	FALSE	TBT	F	5 month	ENSMUST00000132803.1	ENSMUSG00000044533.15	Rps2	protein_coding	chr17	24721377	24721511	-	B1_Mus2	SINE	Alu	retained_intron
chr2	32608070	32608072	+	-0.118431207	4.919163751	0.240569488	0.531172517	FALSE	TBT	F	5 month	ENSMUST00000072111.7	ENSMUSG00000026811.18	St6galnac6	protein_coding	chr2	32607992	32608121	-	MIRb	SINE	MIR	protein_coding
chr9	99437380	99437382	-	-0.191476202	0.955765375	0.25136987	0.544744233	FALSE	TBT	F	5 month	ENSMUST00000035045.14	ENSMUSG00000032470.17	Mras	protein_coding	chr9	99437243	99437766	-	L1MB7	LINE	L1	protein_coding
chr15	77371009	77371011	-	-0.262611601	0.233136156	0.260345785	0.556580102	FALSE	TBT	F	5 month	ENSMUST00000229296.1	ENSMUSG00000116284.1	Gm3787	transcribed_processed_pseudogene	chr15	77370412	77371133	+	RMER21B	LTR	ERV1	processed_transcript
chr16	26755501	26755503	-	-0.119481196	3.426833301	0.262461138	0.559263908	FALSE	TBT	F	5 month	ENSMUST00000173291.1	ENSMUSG00000092545.7	Gm20319	antisense	chr16	26755078	26755591	+	RLTR11A2	LTR	ERVK	antisense
chr3	95208936	95208938	-	-0.50196742	3.538520669	0.268152339	0.566805351	FALSE	TBT	F	5 month	ENSMUST00000098873.10	ENSMUSG00000038766.16	Gabpb2	protein_coding	chr3	95208865	95208939	+	ID	SINE	ID	protein_coding
chr16	23609056	23609058	+	-0.24807466	2.921126399	0.268927593	0.567507111	FALSE	TBT	F	5 month	ENSMUST00000210901.1	ENSMUSG00000033355.6	Rtp4	protein_coding	chr16	23609024	23609273	+	Lx2B2	LINE	L1	protein_coding
chr9	44672237	44672239	-	-0.312984404	1.268532071	0.268883609	0.567507111	FALSE	TBT	F	5 month	ENSMUST00000213859.1	ENSMUSG00000110755.1	BC049987	lincRNA	chr9	44672113	44672583	-	RLTR41	LTR	ERV1	lincRNA
chr8	61491409	61491411	+	-0.157614898	2.742744182	0.269042637	0.56755148	FALSE	TBT	F	5 month	ENSMUST00000155442.1	ENSMUSG00000031641.14	Cbr4	protein_coding	chr8	61491312	61491489	-	B3A	SINE	B2	retained_intron
chr11	60811090	60811092	-	-0.317385117	1.133552795	0.272254098	0.571443059	FALSE	TBT	F	5 month	ENSMUST00000173260.7	ENSMUSG00000020534.14	Shmt1	protein_coding	chr11	60811035	60811132	+	B1_Mus2	SINE	Alu	retained_intron
chr18	30267248	30267250	+	-0.276838214	1.52946963	0.278568904	0.579726016	FALSE	TBT	F	5 month	ENSMUST00000234467.1	ENSMUSG00000117465.1	AC102496.1	lincRNA	chr18	30267211	30269257	+	RLTR4_MM-int	LTR	ERV1	lincRNA
chr14	26573855	26573857	+	-0.293415431	2.725696211	0.287832972	0.591276915	FALSE	TBT	F	5 month	ENSMUST00000224248.1	ENSMUSG00000040818.10	Dennd6a	protein_coding	chr14	26573664	26574310	+	RMER19B	LTR	ERVK	protein_coding
chr4	128794887	128794889	-	-0.507679096	0.965110087	0.297534188	0.603058956	FALSE	TBT	F	5 month	ENSMUST00000071108.13	ENSMUSG00000028799.15	Zfp362	protein_coding	chr4	128794842	128794985	+	L2c	LINE	L2	protein_coding
chr4	45874210	45874212	+	-0.245357316	2.726707071	0.298713171	0.60424431	FALSE	TBT	F	5 month	ENSMUST00000165478.1	ENSMUSG00000028327.14	Stra6l	protein_coding	chr4	45873954	45874255	-	MTE2a	LTR	ERVL-MaLR	retained_intron
chr2	24891702	24891704	-	-0.22588326	2.435559287	0.299700366	0.605176066	FALSE	TBT	F	5 month	ENSMUST00000114418.9	ENSMUSG00000036893.17	Ehmt1	protein_coding	chr2	24891686	24891944	+	MLT1H	LTR	ERVL-MaLR	protein_coding
chr18	11844299	11844301	+	-0.422887457	0.173204088	0.299838953	0.605184527	FALSE	TBT	F	5 month	ENSMUST00000225430.1	ENSMUSG00000040957.15	Cables1	protein_coding	chr18	11844255	11844323	-	MIRc	SINE	MIR	processed_transcript
chr7	24203582	24203584	-	-0.266940416	1.008151854	0.299969246	0.605240536	FALSE	TBT	F	5 month	ENSMUST00000056683.2	ENSMUSG00000087598.9	Zfp111	protein_coding	chr7	24203575	24203997	-	MTC	LTR	ERVL-MaLR	protein_coding
chr1	37892932	37892934	+	-0.333722638	1.407909142	0.308587026	0.616310468	FALSE	TBT	F	5 month	ENSMUST00000194857.5	ENSMUSG00000026087.11	Mrpl30	protein_coding	chr1	37892921	37892967	-	PB1D9	SINE	Alu	protein_coding
chr7	140906063	140906065	+	-0.233541621	3.964200377	0.316893658	0.625538559	FALSE	TBT	F	5 month	ENSMUST00000209406.1	ENSMUSG00000109628.1	BC024386	processed_transcript	chr7	140905955	140906320	+	MLT2D	LTR	ERVL	retained_intron
chr10	128007593	128007595	-	-0.281721162	1.812079944	0.319870248	0.629176626	FALSE	TBT	F	5 month	ENSMUST00000219953.1	ENSMUSG00000025396.7	Hsd17b6	protein_coding	chr10	128007359	128007807	-	MLT2B3	LTR	ERVL	protein_coding
chr4	125053150	125053152	+	-0.22844868	0.038751165	0.321371318	0.630695864	FALSE	TBT	F	5 month	ENSMUST00000147550.1	ENSMUSG00000028869.13	Gnl2	protein_coding	chr4	125053128	125053202	-	ID4	SINE	ID	processed_transcript
chr1	173491040	173491042	-	-0.203540081	0.311724169	0.338919872	0.650879119	FALSE	TBT	F	5 month	ENSMUST00000160565.3	ENSMUSG00000037849.8	Ifi206	protein_coding	chr1	173491020	173491109	-	RMER17C2	LTR	ERVK	protein_coding
chr4	123297179	123297181	+	-0.262385458	0.004711395	0.339296188	0.651202153	FALSE	TBT	F	5 month	ENSMUST00000146156.1	ENSMUSG00000011257.19	Pabpc4	protein_coding	chr4	123297158	123297241	+	ID_B1	SINE	B4	retained_intron
chr15	34481706	34481708	+	-0.157132673	0.515820626	0.341686916	0.654247213	FALSE	TBT	F	5 month	ENSMUST00000226218.1	ENSMUSG00000115300.1	Gm49188	TEC	chr15	34481655	34481708	+	RMER10A	LTR	ERVL	TEC
chr11	120614524	120614526	-	-0.187186941	-0.053759062	0.345050888	0.658117267	FALSE	TBT	F	5 month	ENSMUST00000145356.1	ENSMUSG00000025137.15	Pcyt2	protein_coding	chr11	120614500	120614647	-	B1_Mus1	SINE	Alu	retained_intron
chr5	107906621	107906623	+	-0.172897341	1.488040192	0.34892254	0.662426845	FALSE	TBT	F	5 month	ENSMUST00000151767.1	ENSMUSG00000058558.12	Rpl5	protein_coding	chr5	107906523	107906655	-	B1_Mus2	SINE	Alu	retained_intron
chr17	36042682	36042684	-	-0.513804714	-0.566790546	0.356481752	0.67093773	FALSE	TBT	F	5 month	ENSMUST00000173280.1	ENSMUSG00000056116.18	H2-T22	protein_coding	chr17	36042507	36042845	-	RLTR34D_MM	LTR	ERVK	nonsense_mediated_decay
chr4	126168448	126168450	-	-0.253685141	2.148156063	0.365779081	0.680860585	FALSE	TBT	F	5 month	ENSMUST00000140390.1	ENSMUSG00000043962.16	Thrap3	protein_coding	chr4	126168414	126168527	-	B1_Mus1	SINE	Alu	processed_transcript
chr16	23192149	23192151	+	-0.079955655	4.210773137	0.409709149	0.7269221	FALSE	TBT	F	5 month	ENSMUST00000232062.1	ENSMUSG00000068463.4	B630019A10Rik	antisense	chr16	23191707	23192250	-	Lx8	LINE	L1	antisense
chr10	77967456	77967458	-	-0.288516447	1.274338585	0.410951783	0.728541253	FALSE	TBT	F	5 month	ENSMUST00000105400.8	ENSMUSG00000009292.18	Trpm2	protein_coding	chr10	77967451	77967468	+	B4	SINE	B4	processed_transcript
chr12	55226071	55226073	-	-0.423590282	0.240052427	0.414755247	0.732188894	FALSE	TBT	F	5 month	ENSMUST00000220144.1	ENSMUSG00000112690.1	Gm2446	unprocessed_pseudogene	chr12	55226035	55226222	+	MTD	LTR	ERVL-MaLR	unprocessed_pseudogene
chr11	117816653	117816655	-	-0.35039402	0.757111145	0.422294878	0.739862581	FALSE	TBT	F	5 month	ENSMUST00000141939.1	ENSMUSG00000025574.13	Tk1	protein_coding	chr11	117816624	117816881	-	B4	SINE	B4	retained_intron
chr9	123317997	123317999	-	-0.206490911	2.597209934	0.43376681	0.75098033	FALSE	TBT	F	5 month	ENSMUST00000213851.1	ENSMUSG00000058492.5	Scp2-ps2	transcribed_unprocessed_pseudogene	chr9	123317821	123318177	+	RLTR9A2	LTR	ERVK	processed_transcript
chr3	98763126	98763128	-	-0.202089087	4.418497666	0.434571091	0.75187592	FALSE	TBT	F	5 month	ENSMUST00000107018.7	ENSMUSG00000062410.14	Hsd3b3	protein_coding	chr3	98762943	98763241	-	ORR1D1	LTR	ERVL-MaLR	protein_coding
chr5	92571536	92571538	+	-0.203520189	2.525138094	0.436336817	0.753345129	FALSE	TBT	F	5 month	ENSMUST00000131166.8	ENSMUSG00000057068.15	Fam47e	protein_coding	chr5	92571457	92571802	+	L2b	LINE	L2	protein_coding
chr17	36272246	36272248	-	-0.176128643	0.456807246	0.44505701	0.762550506	FALSE	TBT	F	5 month	ENSMUST00000172832.1	ENSMUSG00000045409.16	Trim39	protein_coding	chr17	36272020	36272580	-	MT2B2	LTR	ERVL	retained_intron
chr10	80702425	80702427	+	-0.168847722	1.055444383	0.447022074	0.764372046	FALSE	TBT	F	5 month	ENSMUST00000218184.1	ENSMUSG00000055862.7	Izumo4	protein_coding	chr10	80702391	80702536	-	B1_Mus2	SINE	Alu	protein_coding
chr1	16102081	16102083	-	-0.139830064	2.762047701	0.449038668	0.766049234	FALSE	TBT	F	5 month	ENSMUST00000140597.7	ENSMUSG00000043716.13	Rpl7	protein_coding	chr1	16102016	16102110	+	PB1D9	SINE	Alu	processed_transcript
chr19	11536800	11536802	+	-0.091934459	2.232346559	0.450289763	0.766971623	FALSE	TBT	F	5 month	ENSMUST00000025581.6	ENSMUSG00000024678.6	Ms4a4d	protein_coding	chr19	11536694	11537073	+	RMER13B	LTR	ERVK	protein_coding
chr1	172114336	172114338	+	-0.123581133	3.923531909	0.455711845	0.772316049	FALSE	TBT	F	5 month	ENSMUST00000122845.7	ENSMUSG00000026553.17	Copa	protein_coding	chr1	172114312	172114682	-	MLT1F2	LTR	ERVL-MaLR	retained_intron
chr17	31512750	31512752	-	-0.184881873	2.111957159	0.461853372	0.777864924	FALSE	TBT	F	5 month	ENSMUST00000171171.7	ENSMUSG00000024037.12	Wdr4	protein_coding	chr17	31512668	31512793	-	MLT1H-int	LTR	ERVL-MaLR	protein_coding
chr17	64313030	64313032	-	-0.378499374	2.13839965	0.463516806	0.779374206	FALSE	TBT	F	5 month	ENSMUST00000024888.14	ENSMUSG00000024083.16	Pja2	protein_coding	chr17	64312990	64313188	+	Charlie7	DNA	hAT-Charlie	protein_coding
chr13	100246322	100246324	-	-0.125998654	0.929557648	0.463810508	0.779642465	FALSE	TBT	F	5 month	ENSMUST00000049789.2	ENSMUSG00000071203.6	Naip5	protein_coding	chr13	100246249	100246432	-	MTC	LTR	ERVL-MaLR	protein_coding
chr17	36121464	36121466	-	-0.210144789	0.572604379	0.473312675	0.788964362	FALSE	TBT	F	5 month	ENSMUST00000174382.7	ENSMUSG00000079491.9	H2-T10	polymorphic_pseudogene	chr17	36121230	36121562	-	RLTR34D_MM	LTR	ERVK	polymorphic_pseudogene
chr15	76584523	76584525	+	-0.254143447	0.521133418	0.491397959	0.805089918	FALSE	TBT	F	5 month	ENSMUST00000229007.1	ENSMUSG00000022550.18	Adck5	protein_coding	chr15	76584447	76584558	+	PB1D9	SINE	Alu	processed_transcript
chr9	3403591	3403593	+	-0.06481502	3.672729942	0.501656972	0.813996966	FALSE	TBT	F	5 month	ENSMUST00000027027.6	ENSMUSG00000025898.6	Cwf19l2	protein_coding	chr9	3403479	3403663	-	B2_Mm2	SINE	B2	protein_coding
chr10	128000677	128000679	-	-0.293535079	5.062976766	0.51354828	0.823899513	FALSE	TBT	F	5 month	ENSMUST00000026462.6	ENSMUSG00000025396.7	Hsd17b6	protein_coding	chr10	128000595	128000714	-	MT2A	LTR	ERVL	protein_coding
chr5	76146636	76146638	+	-0.326435049	0.371819349	0.518172219	0.828403526	FALSE	TBT	F	5 month	ENSMUST00000113507.7	ENSMUSG00000029233.15	Srd5a3	protein_coding	chr5	76146323	76146674	-	ORR1B1	LTR	ERVL-MaLR	protein_coding
chr11	43425980	43425982	-	-0.14508457	0.162029903	0.538422275	0.845599822	FALSE	TBT	F	5 month	ENSMUST00000117446.7	ENSMUSG00000020415.16	Pttg1	protein_coding	chr11	43425906	43426006	+	ID_B1	SINE	B4	protein_coding
chr1	24616196	24616198	-	-0.210582529	11.49663188	0.547715513	0.852719144	FALSE	TBT	F	5 month	ENSMUST00000187117.1	ENSMUSG00000101249.1	Gm29216	unprocessed_pseudogene	chr1	24616184	24616803	-	L1_Mm	LINE	L1	unprocessed_pseudogene
chr10	128007610	128007612	-	-0.128724622	6.772764403	0.556676857	0.859606394	FALSE	TBT	F	5 month	ENSMUST00000219183.1	ENSMUSG00000025396.7	Hsd17b6	protein_coding	chr10	128007359	128007807	-	MLT2B3	LTR	ERVL	protein_coding
chr2	90677214	90677216	+	-0.069797349	2.651204699	0.574043819	0.873689888	FALSE	TBT	F	5 month	ENSMUST00000057481.6	ENSMUSG00000051329.13	Nup160	protein_coding	chr2	90676949	90677308	-	Lx8	LINE	L1	protein_coding
chr6	122602370	122602372	-	-0.134664963	2.836650499	0.58840421	0.885130347	FALSE	TBT	F	5 month	ENSMUST00000112585.7	ENSMUSG00000040613.14	Apobec1	protein_coding	chr6	122601857	122602858	-	RLTR19-int	LTR	ERVK	protein_coding
chr9	21745322	21745324	+	-0.129122123	3.319493649	0.608401503	0.898561523	FALSE	TBT	F	5 month	ENSMUST00000214549.1	ENSMUSG00000032193.9	Ldlr	protein_coding	chr9	21745234	21745369	+	B1_Mur2	SINE	Alu	retained_intron
chr2	103715080	103715082	+	-0.169432071	-0.216434318	0.612096694	0.901309032	FALSE	TBT	F	5 month	ENSMUST00000131122.1	ENSMUSG00000032724.5	Abtb2	protein_coding	chr2	103714991	103715097	-	PB1D10	SINE	Alu	processed_transcript
chr17	71240706	71240708	+	-0.165502361	-0.276757182	0.612296003	0.901385312	FALSE	TBT	F	5 month	ENSMUST00000053173.7	ENSMUSG00000024052.17	Lpin2	protein_coding	chr17	71240587	71240725	+	RLTR25B	LTR	ERVK	retained_intron
chr10	80636164	80636166	+	-0.090168662	0.896842475	0.624878219	0.909916275	FALSE	TBT	F	5 month	ENSMUST00000217902.1	ENSMUSG00000003345.16	Csnk1g2	protein_coding	chr10	80636141	80636347	-	B3	SINE	B2	retained_intron
chr11	102406883	102406885	-	-0.106142495	-0.001658907	0.631565427	0.91429003	FALSE	TBT	F	5 month	ENSMUST00000147860.1	ENSMUSG00000018677.9	Slc25a39	protein_coding	chr11	102406820	102406903	-	MIR3	SINE	MIR	retained_intron
chr7	141169225	141169227	-	-0.070753709	3.29465182	0.640510366	0.92185938	FALSE	TBT	F	5 month	ENSMUST00000106033.4	ENSMUSG00000038650.15	Rnh1	protein_coding	chr7	141169102	141169276	-	B3	SINE	B2	protein_coding
chr4	41182919	41182921	+	-0.132189788	1.466452638	0.66132847	0.937129649	FALSE	TBT	F	5 month	ENSMUST00000129874.1	ENSMUSG00000036241.3	Ube2r2	protein_coding	chr4	41182808	41182948	-	B1_Mur1	SINE	Alu	retained_intron
chr17	42799887	42799889	-	-0.165792829	0.138242727	0.670255859	0.943927232	FALSE	TBT	F	5 month	ENSMUST00000233350.1	ENSMUSG00000061665.7	Cd2ap	protein_coding	chr17	42799786	42799912	+	B3A	SINE	B2	retained_intron
chr17	35890732	35890734	+	-0.110761103	-0.675119515	0.695142204	0.960989558	FALSE	TBT	F	5 month	ENSMUST00000174308.1	ENSMUSG00000024422.14	Dhx16	protein_coding	chr17	35890605	35890751	-	B4	SINE	B4	retained_intron
chr15	21958431	21958433	+	-0.087001512	0.531731301	0.696580763	0.962114928	FALSE	TBT	F	5 month	ENSMUST00000227154.1	ENSMUSG00000115708.1	Gm49187	TEC	chr15	21958393	21958434	-	MT2C_Mm	LTR	ERVL	TEC
chr17	43804002	43804004	+	-0.083312229	2.670202978	0.704276997	0.968201442	FALSE	TBT	F	5 month	ENSMUST00000044895.12	ENSMUSG00000039601.16	Rcan2	protein_coding	chr17	43803759	43804054	-	L2b	LINE	L2	protein_coding
chr6	49082584	49082586	+	-0.10304364	0.758291506	0.706517933	0.969912358	FALSE	TBT	F	5 month	ENSMUST00000139726.1	ENSMUSG00000029815.12	Malsu1	protein_coding	chr6	49082496	49082658	-	L1_Rod	LINE	L1	retained_intron
chr6	113377375	113377377	-	-0.095829328	1.550228447	0.717538693	0.977193053	FALSE	TBT	F	5 month	ENSMUST00000043333.8	ENSMUSG00000048930.12	Tada3	protein_coding	chr6	113377282	113377405	+	MIRb	SINE	MIR	protein_coding
chr9	86549616	86549618	+	-0.095435025	-0.05255999	0.721102584	0.979164403	FALSE	TBT	F	5 month	ENSMUST00000187427.1	ENSMUSG00000034973.16	Dop1a	protein_coding	chr9	86549460	86549618	+	B3	SINE	B2	retained_intron
chr13	103920294	103920296	-	-0.091151709	5.238392302	0.722328379	0.980139302	FALSE	TBT	F	5 month	ENSMUST00000091269.10	ENSMUSG00000021709.14	Erbin	protein_coding	chr13	103920194	103920302	+	LTR10_RN	LTR	ERVK	protein_coding
chr18	44827745	44827747	+	-0.06374795	2.348180916	0.73232002	0.987438964	FALSE	TBT	F	5 month	ENSMUST00000037763.10	ENSMUSG00000034653.11	Ythdc2	protein_coding	chr18	44827733	44827860	-	B1_Mur4	SINE	Alu	protein_coding
chr15	89258945	89258947	+	-0.098647591	1.692939697	0.734449835	0.988868528	FALSE	TBT	F	5 month	ENSMUST00000226875.1	ENSMUSG00000036561.8	Ppp6r2	protein_coding	chr15	89258844	89258989	-	B1_Mus2	SINE	Alu	retained_intron
chrX	152910154	152910156	-	-0.104423647	2.234362053	0.737605284	0.990919595	FALSE	TBT	F	5 month	ENSMUST00000178147.2	ENSMUSG00000095597.2	Gm6472	transcribed_processed_pseudogene	chrX	152907040	152912611	-	Lx3B	LINE	L1	processed_transcript
chr13	4245327	4245329	+	-0.091506641	0.910230709	0.741755544	0.993378561	FALSE	TBT	F	5 month	ENSMUST00000129751.1	ENSMUSG00000071551.13	Akr1c19	protein_coding	chr13	4245178	4245561	-	ERVB7_2-LTR_MM	LTR	ERVK	protein_coding
chr16	18941545	18941547	+	-0.106344215	1.155100982	0.745324048	0.995894247	FALSE	TBT	F	5 month	ENSMUST00000232419.1	ENSMUSG00000022702.16	Hira	protein_coding	chr16	18941160	18941567	-	RMER10A	LTR	ERVL	processed_transcript
chr14	66140932	66140934	+	-0.072979134	2.30965635	0.747391373	0.997085586	FALSE	TBT	F	5 month	ENSMUST00000022620.10	ENSMUSG00000022041.10	Chrna2	protein_coding	chr14	66140905	66140987	-	MIRb	SINE	MIR	protein_coding
chr7	19344777	19344779	+	-0.06982188	0.727922668	0.811042606	1	FALSE	TBT	F	5 month	ENSMUST00000003645.8	ENSMUSG00000003549.9	Ercc1	protein_coding	chr7	19344731	19344882	+	RLTR51A_Mm	LTR	ERVK?	protein_coding
chr17	46831412	46831414	-	-0.020401242	3.109830714	0.830187588	1	FALSE	TBT	F	5 month	ENSMUST00000040624.6	ENSMUSG00000036568.7	Bicral	protein_coding	chr17	46831287	46831430	+	ID_B1	SINE	B4	protein_coding
chr4	49506556	49506558	-	-0.02098327	7.747234837	0.776342656	1	FALSE	TBT	F	5 month	ENSMUST00000043056.8	ENSMUSG00000039653.9	Baat	protein_coding	chr4	49506218	49506686	-	MER76	LTR	ERVL	protein_coding
chr18	48045334	48045336	+	-0.00124842	2.852273741	0.970341346	1	FALSE	TBT	F	5 month	ENSMUST00000076155.4	ENSMUSG00000059040.4	Eno1b	protein_coding	chr18	48045068	48045353	-	RLTR51A_Mm	LTR	ERVK?	protein_coding
chr5	53555833	53555835	+	-0.016363628	3.14134077	0.896291896	1	FALSE	TBT	F	5 month	ENSMUST00000087360.8	ENSMUSG00000039191.12	Rbpj	protein_coding	chr5	53555798	53555925	-	B1F	SINE	Alu	protein_coding
chr19	43838802	43838804	+	-0.001813781	3.626756936	0.924425778	1	FALSE	TBT	F	5 month	ENSMUST00000099413.2	ENSMUSG00000025194.5	Abcc2	protein_coding	chr19	43838627	43838859	-	L1M4	LINE	L1	protein_coding
chr2	122440762	122440764	+	-0.002746189	-0.129997715	0.975956888	1	FALSE	TBT	F	5 month	ENSMUST00000110524.1	ENSMUSG00000027219.13	Slc28a2	protein_coding	chr2	122440688	122441078	+	MT2A	LTR	ERVL	protein_coding
chr1	120272704	120272706	-	-0.087103615	1.167297578	0.773925172	1	FALSE	TBT	F	5 month	ENSMUST00000112643.1	ENSMUSG00000026389.16	Steap3	protein_coding	chr1	120272387	120272848	-	RMER15	LTR	ERVL	protein_coding
chr2	30279630	30279632	+	-0.057231812	0.544697968	0.805030954	1	FALSE	TBT	F	5 month	ENSMUST00000129512.1	ENSMUSG00000079484.12	Phyhd1	protein_coding	chr2	30279511	30279689	-	B2_Mm2	SINE	B2	retained_intron
chrX	8187173	8187175	-	-0.053233523	4.663003236	0.765875842	1	FALSE	TBT	F	5 month	ENSMUST00000140011.1	ENSMUSG00000031168.14	Ebp	protein_coding	chrX	8187146	8187354	+	ID_B1	SINE	B4	retained_intron
chr3	98762403	98762405	-	-0.01826988	3.401688126	0.900191721	1	FALSE	TBT	F	5 month	ENSMUST00000146196.3	ENSMUSG00000062410.14	Hsd3b3	protein_coding	chr3	98762221	98762524	-	ORR1D1	LTR	ERVL-MaLR	protein_coding
chr11	69969402	69969404	-	-0.07963573	0.245303703	0.783764967	1	FALSE	TBT	F	5 month	ENSMUST00000151766.1	ENSMUSG00000018565.17	Elp5	protein_coding	chr11	69969288	69969426	-	B1_Mm	SINE	Alu	retained_intron
chrX	106019390	106019392	+	-0.042639808	5.051237652	0.770584094	1	FALSE	TBT	F	5 month	ENSMUST00000155377.1	ENSMUSG00000031231.4	Cox7b	protein_coding	chrX	106019315	106019462	-	B1_Mus1	SINE	Alu	retained_intron
chr2	10131074	10131076	-	-0.014952979	1.46224744	0.932563842	1	FALSE	TBT	F	5 month	ENSMUST00000155809.8	ENSMUSG00000037254.18	Itih2	protein_coding	chr2	10131044	10131128	+	B3	SINE	B2	protein_coding
chr16	3747886	3747888	+	-0.051483628	1.684578267	0.839095063	1	FALSE	TBT	F	5 month	ENSMUST00000162207.1	ENSMUSG00000022529.11	Zfp263	protein_coding	chr16	3747790	3747935	-	B1_Mm	SINE	Alu	protein_coding
chr15	77399109	77399111	-	-0.068383948	5.37466478	0.765280295	1	FALSE	TBT	F	5 month	ENSMUST00000176074.8	ENSMUSG00000010601.14	Apol7a	protein_coding	chr15	77398826	77399187	-	MT2B1	LTR	ERVL	protein_coding
chr10	39895820	39895822	-	-0.10913229	0.713789841	0.777294644	1	FALSE	TBT	F	5 month	ENSMUST00000178045.7	ENSMUSG00000096687.7	Mfsd4b4	protein_coding	chr10	39895815	39896931	-	MTC-int	LTR	ERVL-MaLR	protein_coding
chr1	4784565	4784567	-	-0.035044	0.897796508	0.832797446	1	FALSE	TBT	F	5 month	ENSMUST00000192286.1	ENSMUSG00000033845.13	Mrpl15	protein_coding	chr1	4784531	4784661	+	B1_Mm	SINE	Alu	retained_intron
chr3	133474818	133474820	-	-0.085552175	0.45252611	0.770661193	1	FALSE	TBT	F	5 month	ENSMUST00000199381.1	ENSMUSG00000040943.12	Tet2	protein_coding	chr3	133474739	133474864	+	B1_Mus1	SINE	Alu	retained_intron
chr3	138526424	138526426	+	-0.004867756	0.112998745	0.971283414	1	FALSE	TBT	F	5 month	ENSMUST00000200020.4	ENSMUSG00000028156.12	Eif4e	protein_coding	chr3	138526275	138526435	-	MIR	SINE	MIR	protein_coding
chr7	59300041	59300043	+	-0.000191967	1.039985474	1	1	FALSE	TBT	F	5 month	ENSMUST00000201162.1	ENSMUSG00000025326.12	Ube3a	protein_coding	chr7	59294533	59300267	-	L1Md_T	LINE	L1	processed_transcript
chr7	12999113	12999115	+	-0.077830256	1.621598571	0.7887399	1	FALSE	TBT	F	5 month	ENSMUST00000209577.1	ENSMUSG00000005566.14	Trim28	protein_coding	chr7	12998794	12999161	+	MRLTR33	LTR	ERVK	processed_transcript
chr7	14438550	14438552	-	1.003325206	8.845526372	6.49E-08	3.35E-06	TRUE	TBT	F	5 month	ENSMUST00000168252.8	ENSMUSG00000030378.15	Sult2a8	protein_coding	chr7	14438470	14438652	-	ID_B1	SINE	B4	protein_coding
chr6	141946809	141946811	-	2.971664434	6.113503313	7.11E-07	2.64E-05	TRUE	TBT	F	5 month	ENSMUST00000168119.7	ENSMUSG00000041698.11	Slco1a1	protein_coding	chr6	141946772	141947184	-	MTD	LTR	ERVL-MaLR	protein_coding
chr7	14436446	14436448	-	1.837334254	1.820782826	1.08E-06	3.78E-05	TRUE	TBT	F	5 month	ENSMUST00000211800.1	ENSMUSG00000030378.15	Sult2a8	protein_coding	chr7	14434749	14437916	+	Lx2B2	LINE	L1	protein_coding
chr15	7140541	7140543	+	2.538569734	-0.579780783	2.52E-05	0.000522494	TRUE	TBT	F	5 month	ENSMUST00000226471.1	ENSMUSG00000054263.12	Lifr	protein_coding	chr15	7140329	7140713	+	MTC	LTR	ERVL-MaLR	protein_coding
chr7	140906041	140906043	+	0.7055846	2.916796499	3.29E-05	0.000649608	FALSE	TBT	F	5 month	ENSMUST00000209842.1	ENSMUSG00000109628.1	BC024386	processed_transcript	chr7	140905955	140906320	+	MLT2D	LTR	ERVL	lincRNA
chr5	92571535	92571537	+	2.218206773	1.195775873	4.05E-05	0.000766906	TRUE	TBT	F	5 month	ENSMUST00000175974.1	ENSMUSG00000057068.15	Fam47e	protein_coding	chr5	92571457	92571802	+	L2b	LINE	L2	protein_coding
chr9	45985050	45985052	-	0.251463317	4.672396377	4.96E-05	0.000907222	FALSE	TBT	F	5 month	ENSMUST00000172450.2	ENSMUSG00000003131.7	Pafah1b2	protein_coding	chr9	45985043	45985109	+	L3	LINE	CR1	protein_coding
chr15	7140548	7140550	+	0.746524182	7.119013774	6.97E-05	0.001203449	FALSE	TBT	F	5 month	ENSMUST00000227727.1	ENSMUSG00000054263.12	Lifr	protein_coding	chr15	7140329	7140713	+	MTC	LTR	ERVL-MaLR	protein_coding
chr15	100681961	100681963	-	1.224034958	2.458418153	7.04E-05	0.001215292	TRUE	TBT	F	5 month	ENSMUST00000230572.1	ENSMUSG00000023031.8	Cela1	protein_coding	chr15	100681848	100681978	-	B1_Mur2	SINE	Alu	protein_coding
chr10	33857720	33857722	+	2.637733748	3.450808477	7.33E-05	0.001254083	TRUE	TBT	F	5 month	ENSMUST00000218204.1	ENSMUSG00000069668.4	Sult3a1	protein_coding	chr10	33856056	33860295	-	L1VL2	LINE	L1	protein_coding
chr18	74267604	74267606	+	1.445263545	1.159977751	8.89E-05	0.001470025	TRUE	TBT	F	5 month	ENSMUST00000224907.1	ENSMUSG00000024561.9	Mbd1	protein_coding	chr18	74267225	74267774	+	RLTR6B_Mm	LTR	ERV1	retained_intron
chr8	119910359	119910361	+	2.345545463	1.905145086	0.000163546	0.002394851	TRUE	TBT	F	5 month	ENSMUST00000144458.7	ENSMUSG00000031826.20	Usp10	protein_coding	chr8	119910283	119910422	-	RSINE1	SINE	B4	protein_coding
chr17	26790774	26790776	+	1.409421935	0.277515138	0.000191016	0.002715951	TRUE	TBT	F	5 month	ENSMUST00000131362.1	ENSMUSG00000024191.14	Bnip1	protein_coding	chr17	26790750	26790846	+	PB1D7	SINE	Alu	retained_intron
chr6	141946961	141946963	-	2.158436119	6.034372828	0.000586008	0.006698009	TRUE	TBT	F	5 month	ENSMUST00000042119.5	ENSMUSG00000041698.11	Slco1a1	protein_coding	chr6	141946772	141947184	-	MTD	LTR	ERVL-MaLR	protein_coding
chr11	46707058	46707060	-	0.252329194	6.126798464	0.000613076	0.006946654	FALSE	TBT	F	5 month	ENSMUST00000055102.12	ENSMUSG00000040413.15	Timd2	protein_coding	chr11	46706744	46707436	-	RLTR14-int	LTR	ERV1	protein_coding
chr1	160987086	160987088	+	0.420562322	3.467472638	0.001266632	0.012166543	FALSE	TBT	F	5 month	ENSMUST00000194777.1	ENSMUSG00000026715.12	Serpinc1	protein_coding	chr1	160986998	160987107	+	ID_B1	SINE	B4	retained_intron
chr7	14438560	14438562	-	0.840290797	3.660941249	0.001477633	0.013642175	FALSE	TBT	F	5 month	ENSMUST00000210366.1	ENSMUSG00000030378.15	Sult2a8	protein_coding	chr7	14438470	14438652	-	ID_B1	SINE	B4	retained_intron
chr14	34287358	34287360	-	1.064168343	0.953908969	0.001563286	0.014255304	FALSE	TBT	F	5 month	ENSMUST00000228626.1	ENSMUSG00000041471.9	Shld2	protein_coding	chr14	34287265	34287647	+	MTC	LTR	ERVL-MaLR	protein_coding
chr4	34550936	34550938	+	0.234928815	3.888374899	0.001652282	0.014926314	FALSE	TBT	F	5 month	ENSMUST00000084299.5	ENSMUSG00000028291.7	Akirin2	protein_coding	chr4	34550905	34551165	-	MMERVK9C_I-int	LTR	ERVK	protein_coding
chr13	91779327	91779329	+	1.21540242	2.570647689	0.002098989	0.017811226	FALSE	TBT	F	5 month	ENSMUST00000159214.1	ENSMUSG00000021620.4	Acot12	protein_coding	chr13	91779248	91779652	-	MLT1C	LTR	ERVL-MaLR	processed_transcript
chr7	45126536	45126538	-	0.729343849	0.918523149	0.00326445	0.024923907	FALSE	TBT	F	5 month	ENSMUST00000210931.2	ENSMUSG00000074129.14	Rpl13a	protein_coding	chr7	45126498	45126564	-	MIRb	SINE	MIR	protein_coding
chr10	121383114	121383116	+	0.577166361	4.442991572	0.004293522	0.030748574	FALSE	TBT	F	5 month	ENSMUST00000219216.1	ENSMUSG00000034707.7	Gns	protein_coding	chr10	121383108	121383281	+	B3A	SINE	B2	retained_intron
chr17	15478588	15478590	-	0.442176739	1.312134431	0.004585154	0.032370615	FALSE	TBT	F	5 month	ENSMUST00000231696.1	ENSMUSG00000014769.10	Psmb1	protein_coding	chr17	15478523	15478708	-	B3A	SINE	B2	processed_transcript
chr1	187236456	187236458	+	0.396975783	1.729681455	0.005611826	0.037664324	FALSE	TBT	F	5 month	ENSMUST00000193542.2	ENSMUSG00000104394.2	Gm37254	TEC	chr1	187236171	187236705	-	Tigger17a	DNA	TcMar-Tigger	TEC
chr8	123062987	123062989	+	0.507665239	3.929909227	0.006089776	0.040072144	FALSE	TBT	F	5 month	ENSMUST00000125975.7	ENSMUSG00000000738.18	Spg7	protein_coding	chr8	123062835	123063168	+	RLTR31D_MM	LTR	ERVK	protein_coding
chr4	41755227	41755229	+	0.513939861	4.424954159	0.00784713	0.048453764	FALSE	TBT	F	5 month	ENSMUST00000084695.10	ENSMUSG00000036073.17	Galt	protein_coding	chr4	41755060	41755294	+	Lx8	LINE	L1	protein_coding
chr4	116000067	116000069	-	0.647212127	0.489975673	0.008682949	0.052088733	FALSE	TBT	F	5 month	ENSMUST00000133225.1	ENSMUSG00000034171.13	Faah	protein_coding	chr4	116000041	116000115	-	L3b	LINE	CR1	retained_intron
chr5	121527252	121527254	-	1.273114119	0.513048425	0.009922096	0.057446762	FALSE	TBT	F	5 month	ENSMUST00000126524.4	ENSMUSG00000029454.15	Mapkapk5	protein_coding	chr5	121527253	121527372	-	PB1D10	SINE	Alu	retained_intron
chr2	25039505	25039507	+	0.269086394	6.714961206	0.012854613	0.069361032	FALSE	TBT	F	5 month	ENSMUST00000132082.7	ENSMUSG00000036833.16	Pnpla7	protein_coding	chr2	25039421	25039575	+	B2_Mm2	SINE	B2	retained_intron
chr13	72455339	72455341	-	0.556837747	2.306273354	0.013816961	0.073328136	FALSE	TBT	F	5 month	ENSMUST00000075549.7	ENSMUSG00000094989.1	Rpl9-ps4	processed_pseudogene	chr13	72455323	72455363	+	ID_B1	SINE	B4	processed_pseudogene
chr10	128087680	128087682	+	0.380370693	1.606788474	0.014227886	0.074971009	FALSE	TBT	F	5 month	ENSMUST00000144918.1	ENSMUSG00000025393.12	Atp5b	protein_coding	chr10	128087668	128087694	+	B1_Mur3	SINE	Alu	retained_intron
chr9	21268077	21268079	+	0.438563874	1.654448202	0.014265008	0.075117963	FALSE	TBT	F	5 month	ENSMUST00000217591.1	ENSMUSG00000002820.6	Atg4d	protein_coding	chr9	21268003	21268133	+	B1_Mur4	SINE	Alu	retained_intron
chr10	122386891	122386893	+	0.49131595	2.814729895	0.015025391	0.078021172	FALSE	TBT	F	5 month	ENSMUST00000218971.1	ENSMUSG00000112774.1	Gm36041	lincRNA	chr10	122386867	122386912	+	AmnSINE1	SINE	Deu	lincRNA
chr17	84139840	84139842	-	0.415937932	2.599905236	0.015393683	0.07952751	FALSE	TBT	F	5 month	ENSMUST00000234741.1	ENSMUSG00000117485.1	AC132455.2	lincRNA	chr17	84139639	84140034	-	MTA_Mm	LTR	ERVL-MaLR	lincRNA
chr18	73573043	73573045	+	0.207196803	4.159997738	0.015401334	0.079556935	FALSE	TBT	F	5 month	ENSMUST00000091852.4	ENSMUSG00000037253.8	Mex3c	protein_coding	chr18	73573023	73573089	-	MMERVK9C_I-int	LTR	ERVK	protein_coding
chr16	23226020	23226022	+	0.272315558	6.554118929	0.015690673	0.08072352	FALSE	TBT	F	5 month	ENSMUST00000178797.7	ENSMUSG00000022885.16	St6gal1	protein_coding	chr16	23225985	23226048	+	MER5A1	DNA	hAT-Charlie	protein_coding
chr12	84368425	84368427	+	1.414110273	0.382019543	0.017317584	0.086764715	FALSE	TBT	F	5 month	ENSMUST00000126913.7	ENSMUSG00000021235.13	Coq6	protein_coding	chr12	84368348	84368437	-	PB1D10	SINE	Alu	processed_transcript
chr16	56005191	56005193	+	1.019980175	0.949602844	0.017680986	0.087970256	FALSE	TBT	F	5 month	ENSMUST00000184618.1	ENSMUSG00000022601.11	Zbtb11	protein_coding	chr16	56005087	56005221	-	B1_Mur2	SINE	Alu	retained_intron
chr3	142738510	142738512	+	0.954149697	-0.234768337	0.01787017	0.088654292	FALSE	TBT	F	5 month	ENSMUST00000128096.1	ENSMUSG00000040213.13	Kyat3	protein_coding	chr3	142738436	142738575	+	B1_Mus2	SINE	Alu	processed_transcript
chr14	69640273	69640275	-	1.545988005	1.019717633	0.019512778	0.094686903	FALSE	TBT	F	5 month	ENSMUST00000184034.7	ENSMUSG00000098975.7	Gm27177	antisense	chr14	69640070	69640356	+	B4A	SINE	B4	antisense
chr3	95291985	95291987	+	1.02423369	2.705460803	0.020364645	0.097713305	FALSE	TBT	F	5 month	ENSMUST00000133762.1	ENSMUSG00000038712.16	Mindy1	protein_coding	chr3	95291881	95292002	+	B1_Mur4	SINE	Alu	processed_transcript
chr2	52424900	52424902	-	0.146444962	7.1723154	0.020558349	0.098341144	FALSE	TBT	F	5 month	ENSMUST00000036541.7	ENSMUSG00000036093.7	Arl5a	protein_coding	chr2	52424510	52424901	+	L1M4b	LINE	L1	protein_coding
chr7	45572868	45572870	+	1.920524648	1.820846702	0.02111545	0.100158479	FALSE	TBT	F	5 month	ENSMUST00000211173.1	ENSMUSG00000030826.19	Bcat2	protein_coding	chr7	45572852	45572969	-	PB1D9	SINE	Alu	protein_coding
chr12	77388863	77388865	+	1.395981216	0.662624495	0.022034039	0.103489513	FALSE	TBT	F	5 month	ENSMUST00000219299.1	ENSMUSG00000021065.16	Fut8	protein_coding	chr12	77383407	77389676	-	L1Md_T	LINE	L1	processed_transcript
chr14	34694336	34694338	+	1.424818505	0.975062002	0.022527192	0.10526591	FALSE	TBT	F	5 month	ENSMUST00000111895.7	ENSMUSG00000041408.18	Wapl	protein_coding	chr14	34694110	34694652	+	RLTR12E	LTR	ERVK	processed_transcript
chr11	69918303	69918305	-	0.294843153	1.79365053	0.025277648	0.114455637	FALSE	TBT	F	5 month	ENSMUST00000153652.7	ENSMUSG00000078812.10	Eif5a	protein_coding	chr11	69918277	69918446	+	ID_B1	SINE	B4	protein_coding
chr8	41350036	41350038	-	0.634379394	3.740971751	0.02748457	0.121884317	FALSE	TBT	F	5 month	ENSMUST00000126561.7	ENSMUSG00000031591.14	Asah1	protein_coding	chr8	41350016	41350165	-	B1_Mus1	SINE	Alu	retained_intron
chr13	21501417	21501419	-	0.448680716	1.601217006	0.027639308	0.12227726	FALSE	TBT	F	5 month	ENSMUST00000044043.2	ENSMUSG00000079941.1	Gm11273	protein_coding	chr13	21501410	21501468	+	L2c	LINE	L2	protein_coding
chr15	79033497	79033499	+	0.738807277	3.504928493	0.031195464	0.133441878	FALSE	TBT	F	5 month	ENSMUST00000229276.1	ENSMUSG00000006378.15	Gcat	protein_coding	chr15	79033497	79033519	-	B1_Mur3	SINE	Alu	protein_coding
chr3	127808863	127808865	-	1.356490984	0.7122833	0.031301648	0.133766381	FALSE	TBT	F	5 month	ENSMUST00000198626.1	ENSMUSG00000074238.6	Ap1ar	protein_coding	chr3	127808823	127808972	+	B1_Mus2	SINE	Alu	retained_intron
chr10	128007507	128007509	-	1.366660863	1.515944205	0.032966532	0.138593273	FALSE	TBT	F	5 month	ENSMUST00000219447.1	ENSMUSG00000025396.7	Hsd17b6	protein_coding	chr10	128007359	128007807	-	MLT2B3	LTR	ERVL	protein_coding
chr5	115107961	115107963	-	0.477147282	2.236339822	0.038529494	0.155028812	FALSE	TBT	F	5 month	ENSMUST00000201888.1	ENSMUSG00000072692.7	Rpl37rt	transcribed_processed_pseudogene	chr5	115107910	115108056	+	B1_Mus1	SINE	Alu	processed_transcript
chr8	117671546	117671548	-	0.491786623	3.805054784	0.042499113	0.166089098	FALSE	TBT	F	5 month	ENSMUST00000037955.13	ENSMUSG00000034308.13	Sdr42e1	protein_coding	chr8	117671523	117671602	-	MIRb	SINE	MIR	protein_coding
chr7	131429810	131429812	+	0.124958843	6.484568432	0.043301679	0.168255707	FALSE	TBT	F	5 month	ENSMUST00000156261.1	ENSMUSG00000030861.15	Acadsb	protein_coding	chr7	131429714	131429863	+	B1_Mus1	SINE	Alu	retained_intron
chr7	14438508	14438510	-	0.60691069	1.314264876	0.043846596	0.169740739	FALSE	TBT	F	5 month	ENSMUST00000210396.1	ENSMUSG00000030378.15	Sult2a8	protein_coding	chr7	14438470	14438652	-	ID_B1	SINE	B4	protein_coding
chr11	106204427	106204429	-	0.349202546	2.596563139	0.048252999	0.181580365	FALSE	TBT	F	5 month	ENSMUST00000106865.7	ENSMUSG00000078622.8	Ccdc47	protein_coding	chr11	106204285	106204435	-	B1_Mus1	SINE	Alu	protein_coding
chr2	127246045	127246047	-	0.402130422	1.834797666	0.04832122	0.181763509	FALSE	TBT	F	5 month	ENSMUST00000143575.1	ENSMUSG00000003662.10	Ciao1	protein_coding	chr2	127245975	127246273	+	ORR1A4	LTR	ERVL-MaLR	retained_intron
chr5	142895420	142895422	-	0.216811987	2.844514846	0.050511781	0.187701537	FALSE	TBT	F	5 month	ENSMUST00000110766.7	ENSMUSG00000066640.11	Fbxl18	protein_coding	chr5	142895368	142895432	+	L2	LINE	L2	protein_coding
chr13	96081375	96081377	-	0.285572134	2.810183184	0.062983094	0.217938864	FALSE	TBT	F	5 month	ENSMUST00000220449.1	ENSMUSG00000114133.1	Gm20075	protein_coding	chr13	96081372	96082017	+	Lx	LINE	L1	protein_coding
chr11	48946189	48946191	-	0.233144416	2.396619574	0.063134273	0.218350543	FALSE	TBT	F	5 month	ENSMUST00000104958.1	ENSMUSG00000078153.3	Psme2b	protein_coding	chr11	48946150	48947055	-	L1Md_F	LINE	L1	protein_coding
chr17	28446499	28446501	+	0.389721003	2.859897409	0.06495963	0.222656961	FALSE	TBT	F	5 month	ENSMUST00000232983.1	ENSMUSG00000117084.1	AC154912.1	antisense	chr17	28446378	28446538	+	L1MB4	LINE	L1	antisense
chr15	89427160	89427162	-	0.774242542	-0.155574487	0.0688494	0.231388362	FALSE	TBT	F	5 month	ENSMUST00000112664.8	ENSMUSG00000022617.15	Chkb	protein_coding	chr15	89427141	89427271	-	B1_Mus1	SINE	Alu	processed_transcript
chr8	85132288	85132290	-	0.475311027	3.141171744	0.071404389	0.237561066	FALSE	TBT	F	5 month	ENSMUST00000209823.1	ENSMUSG00000110386.1	Gm42031	lincRNA	chr8	85132260	85132938	-	RLTR19B	LTR	ERVK	lincRNA
chr7	45458798	45458800	-	0.749703962	4.762572672	0.075619759	0.247064343	FALSE	TBT	F	5 month	ENSMUST00000211694.1	ENSMUSG00000050708.16	Ftl1	protein_coding	chr7	45458751	45458866	+	B1_Mur1	SINE	Alu	retained_intron
chr2	74591908	74591910	-	0.246933935	3.150689861	0.09252077	0.282798778	FALSE	TBT	F	5 month	ENSMUST00000173086.1	ENSMUSG00000075279.5	Mrpl23-ps1	processed_pseudogene	chr2	74591908	74591947	-	B2_Mm2	SINE	B2	processed_pseudogene
chr17	29274074	29274076	+	0.334691611	5.358744472	0.092605222	0.282963106	FALSE	TBT	F	5 month	ENSMUST00000149405.3	ENSMUSG00000052712.17	BC004004	protein_coding	chr17	29273988	29274141	-	L2	LINE	L2	protein_coding
chr8	94680081	94680083	-	0.546034928	1.717906072	0.10154341	0.30135583	FALSE	TBT	F	5 month	ENSMUST00000212555.1	ENSMUSG00000031775.5	Pllp	protein_coding	chr8	94679895	94680217	+	ORR1A2	LTR	ERVL-MaLR	processed_transcript
chr11	59818686	59818688	-	0.49034911	0.001537517	0.103776879	0.305980665	FALSE	TBT	F	5 month	ENSMUST00000126489.1	ENSMUSG00000019373.11	Cops3	protein_coding	chr11	59818656	59818793	+	B1_Mur4	SINE	Alu	processed_transcript
chr16	45901966	45901968	-	0.322572264	0.92000652	0.10555206	0.309571857	FALSE	TBT	F	5 month	ENSMUST00000128365.2	ENSMUSG00000033149.17	Phldb2	protein_coding	chr16	45901946	45902147	+	URR1A	DNA	hAT-Charlie	processed_transcript
chr18	38866746	38866748	-	0.365629121	4.170744181	0.105981463	0.310427701	FALSE	TBT	F	5 month	ENSMUST00000115582.7	ENSMUSG00000036585.15	Fgf1	protein_coding	chr18	38866679	38867146	+	L2b	LINE	L2	protein_coding
chr13	65302405	65302407	+	0.186839896	1.988252645	0.108039389	0.314552985	FALSE	TBT	F	5 month	ENSMUST00000222364.1	ENSMUSG00000021514.18	Zfp369	protein_coding	chr13	65300835	65304034	-	L1_Mus1	LINE	L1	retained_intron
chr9	108946164	108946166	+	0.192502844	2.286637705	0.109327524	0.316970235	FALSE	TBT	F	5 month	ENSMUST00000193332.1	ENSMUSG00000025651.14	Uqcrc1	protein_coding	chr9	108946096	108946229	-	RSINE1	SINE	B4	retained_intron
chr19	30089055	30089057	+	0.767429776	1.877790045	0.111955331	0.321869742	FALSE	TBT	F	5 month	ENSMUST00000123773.1	ENSMUSG00000024817.13	Uhrf2	protein_coding	chr19	30088738	30089067	-	ORR1A2	LTR	ERVL-MaLR	retained_intron
chr14	66112385	66112387	-	0.412586	5.674992443	0.112039119	0.321958132	FALSE	TBT	F	5 month	ENSMUST00000224698.1	ENSMUSG00000022040.8	Ephx2	protein_coding	chr14	66112250	66112919	-	RLTR48A	LTR	ERV1	protein_coding
chr14	44637200	44637202	-	0.246995386	2.873553539	0.113595464	0.325054213	FALSE	TBT	F	5 month	ENSMUST00000226445.1	ENSMUSG00000115801.1	AC160336.1	lincRNA	chr14	44632450	44637467	+	L1Md_F2	LINE	L1	lincRNA
chr7	141399427	141399429	+	0.854604008	3.535788339	0.114749771	0.327319679	FALSE	TBT	F	5 month	ENSMUST00000211759.1	ENSMUSG00000025503.5	Taldo1	protein_coding	chr7	141399322	141399475	-	ID_B1	SINE	B4	processed_transcript
chr15	60923011	60923013	-	0.70128389	2.226692367	0.119252876	0.336250622	FALSE	TBT	F	5 month	ENSMUST00000228632.1	ENSMUSG00000022347.8	A1bg	protein_coding	chr15	60922842	60923228	-	MLT1C	LTR	ERVL-MaLR	protein_coding
chr1	161047141	161047143	-	0.358199205	1.952982619	0.122017332	0.34113698	FALSE	TBT	F	5 month	ENSMUST00000161748.7	ENSMUSG00000026709.10	Dars2	protein_coding	chr1	161047036	161047317	-	MTC	LTR	ERVL-MaLR	processed_transcript
chr15	7140541	7140543	+	0.525996283	1.87351981	0.143340346	0.379890672	FALSE	TBT	F	5 month	ENSMUST00000226934.1	ENSMUSG00000054263.12	Lifr	protein_coding	chr15	7140329	7140713	+	MTC	LTR	ERVL-MaLR	nonsense_mediated_decay
chr4	45965333	45965335	+	1.553178731	2.41995633	0.144106522	0.381201015	FALSE	TBT	F	5 month	ENSMUST00000107777.8	ENSMUSG00000035517.17	Tdrd7	protein_coding	chr4	45965176	45965539	+	MLT1A0	LTR	ERVL-MaLR	protein_coding
chr9	107296025	107296027	+	0.791568849	3.83869367	0.155185977	0.400202171	FALSE	TBT	F	5 month	ENSMUST00000085102.5	ENSMUSG00000032578.7	Cish	protein_coding	chr9	107295927	107296051	+	B1_Mm	SINE	Alu	protein_coding
chr13	97171448	97171450	+	0.300162506	1.673239035	0.155430506	0.400574651	FALSE	TBT	F	5 month	ENSMUST00000159321.1	ENSMUSG00000021666.16	Gfm2	protein_coding	chr13	97171439	97171481	-	L1MEd	LINE	L1	retained_intron
chr2	152322996	152322998	-	0.628713604	0.383238269	0.159226602	0.407097786	FALSE	TBT	F	5 month	ENSMUST00000130165.7	ENSMUSG00000027466.15	Rbck1	protein_coding	chr2	152322930	152323063	-	ID_B1	SINE	B4	retained_intron
chr3	119709515	119709517	+	0.173430377	2.62138463	0.160655328	0.409736557	FALSE	TBT	F	5 month	ENSMUST00000196114.1	ENSMUSG00000106037.1	Gm4332	processed_pseudogene	chr3	119707237	119711590	+	Lx5	LINE	L1	processed_pseudogene
chr3	75879007	75879009	-	0.88382301	2.477272665	0.16086994	0.410113935	FALSE	TBT	F	5 month	ENSMUST00000134219.1	ENSMUSG00000034109.15	Golim4	protein_coding	chr3	75878956	75879048	+	RMER15	LTR	ERVL	retained_intron
chr7	80401706	80401708	-	0.663589386	4.234678605	0.162931291	0.413609444	FALSE	TBT	F	5 month	ENSMUST00000120753.2	ENSMUSG00000030530.15	Furin	protein_coding	chr7	80401664	80401753	-	Charlie15a	DNA	hAT-Charlie	protein_coding
chr7	140906082	140906084	+	0.208177909	4.396394063	0.165640775	0.417957402	FALSE	TBT	F	5 month	ENSMUST00000209496.1	ENSMUSG00000109628.1	BC024386	processed_transcript	chr7	140905955	140906320	+	MLT2D	LTR	ERVL	lincRNA
chr14	46084027	46084029	+	0.275607417	3.698039817	0.167964974	0.421482152	FALSE	TBT	F	5 month	ENSMUST00000227415.1	ENSMUSG00000044285.8	Gm1821	transcribed_processed_pseudogene	chr14	46083574	46084029	+	L1Md_F2	LINE	L1	processed_transcript
chr15	76660060	76660062	-	0.087448957	4.549237361	0.177245386	0.436345016	FALSE	TBT	F	5 month	ENSMUST00000081291.12	ENSMUSG00000053929.17	Cyhr1	protein_coding	chr15	76660057	76660089	-	ID_B1	SINE	B4	protein_coding
chr4	86659147	86659149	-	0.356202457	0.864098191	0.177704153	0.437051224	FALSE	TBT	F	5 month	ENSMUST00000134437.1	ENSMUSG00000028494.12	Plin2	protein_coding	chr4	86659043	86659195	+	B1F2	SINE	Alu	processed_transcript
chr10	84838147	84838149	+	0.413870647	1.516277466	0.180584903	0.441838884	FALSE	TBT	F	5 month	ENSMUST00000095388.4	ENSMUSG00000020037.15	Rfx4	protein_coding	chr10	84838117	84838297	+	L3	LINE	CR1	protein_coding
chr14	55590148	55590150	-	0.729092311	0.714808265	0.185457161	0.449359033	FALSE	TBT	F	5 month	ENSMUST00000161027.7	ENSMUSG00000079197.10	Psme2	protein_coding	chr14	55590148	55590255	-	MIR3	SINE	MIR	retained_intron
chrX	152910119	152910121	-	0.237013507	4.858374194	0.186037729	0.450305174	FALSE	TBT	F	5 month	ENSMUST00000187973.1	ENSMUSG00000095597.2	Gm6472	transcribed_processed_pseudogene	chrX	152907040	152912611	-	Lx3B	LINE	L1	transcribed_processed_pseudogene
chr7	80396352	80396354	-	0.271481658	2.019280102	0.187313438	0.452558255	FALSE	TBT	F	5 month	ENSMUST00000146771.1	ENSMUSG00000030530.15	Furin	protein_coding	chr7	80396320	80396509	-	B2_Mm1a	SINE	B2	retained_intron
chr10	41560675	41560677	-	0.189743819	2.5274704	0.187310051	0.452558255	FALSE	TBT	F	5 month	ENSMUST00000160002.7	ENSMUSG00000075225.14	Ccdc162	protein_coding	chr10	41560242	41560992	-	RMER19B	LTR	ERVK	retained_intron
chr10	75229854	75229856	+	0.11907519	3.932934168	0.19015188	0.457081389	FALSE	TBT	F	5 month	ENSMUST00000040105.7	ENSMUSG00000033444.14	Specc1l	protein_coding	chr10	75229632	75230440	+	ORR1D-int	LTR	ERVL-MaLR	protein_coding
chr17	39843012	39843014	+	0.225526154	8.791506618	0.19485954	0.463929019	FALSE	TBT	F	5 month	ENSMUST00000192833.1	ENSMUSG00000097971.3	Gm26917	lincRNA	chr17	39842997	39843163	+	FordPrefect	DNA	hAT-Tip100	lincRNA
chr1	184808852	184808854	-	0.245359736	7.660896929	0.195980418	0.465916346	FALSE	TBT	F	5 month	ENSMUST00000189492.1	ENSMUSG00000026621.13	1-Mar	protein_coding	chr1	184808823	184809245	-	L1MB4	LINE	L1	protein_coding
chr14	54297342	54297344	-	0.401057659	5.340154164	0.200274999	0.472234331	FALSE	TBT	F	5 month	ENSMUST00000199958.1	ENSMUSG00000105703.2	Gm43305	processed_transcript	chr14	54297341	54297635	-	RLTR4_Mm	LTR	ERV1	retained_intron
chr16	23192075	23192077	+	0.166189971	3.483075092	0.204556395	0.479328893	FALSE	TBT	F	5 month	ENSMUST00000232174.1	ENSMUSG00000068463.4	B630019A10Rik	antisense	chr16	23191707	23192250	-	Lx8	LINE	L1	antisense
chr19	53589066	53589068	-	0.32262114	1.896497729	0.206353016	0.48223326	FALSE	TBT	F	5 month	ENSMUST00000095978.3	ENSMUSG00000071497.3	Nutf2-ps1	protein_coding	chr19	53589062	53593193	-	Lx	LINE	L1	protein_coding
chr9	44292462	44292464	-	0.238921201	0.121031939	0.223247672	0.507487681	FALSE	TBT	F	5 month	ENSMUST00000217413.1	ENSMUSG00000111291.1	Gm48604	lincRNA	chr9	44292457	44292505	-	ID4	SINE	ID	lincRNA
chr7	29985298	29985300	+	0.159004414	3.6131387	0.231204066	0.518761759	FALSE	TBT	F	5 month	ENSMUST00000146074.7	ENSMUSG00000074221.12	Zfp568	protein_coding	chr7	29985240	29985339	-	L1MEi	LINE	L1	protein_coding
chr9	44776376	44776378	+	0.134051058	3.649918343	0.231230365	0.518792124	FALSE	TBT	F	5 month	ENSMUST00000118186.1	ENSMUSG00000002031.12	Ift46	protein_coding	chr9	44776222	44776541	+	ORR1A2	LTR	ERVL-MaLR	protein_coding
chr9	50646188	50646190	-	0.389532231	2.399564896	0.241247409	0.531879213	FALSE	TBT	F	5 month	ENSMUST00000125919.7	ENSMUSG00000000168.9	Dlat	protein_coding	chr9	50646037	50646289	+	L4_C_Mam	LINE	RTE-X	processed_transcript
chr4	41188887	41188889	+	0.31781267	3.2766475	0.248175519	0.540590734	FALSE	TBT	F	5 month	ENSMUST00000123642.1	ENSMUSG00000036241.3	Ube2r2	protein_coding	chr4	41188857	41188999	-	RSINE1	SINE	B4	retained_intron
chr14	105114460	105114462	-	0.287548214	0.264513178	0.250295415	0.543460087	FALSE	TBT	F	5 month	ENSMUST00000164319.1	ENSMUSG00000091509.7	Gm17066	processed_transcript	chr14	105114453	105114585	-	L1MEg	LINE	L1	processed_transcript
chr13	103920294	103920296	-	0.343873149	2.875404213	0.257743473	0.553147759	FALSE	TBT	F	5 month	ENSMUST00000191275.6	ENSMUSG00000021709.14	Erbin	protein_coding	chr13	103920194	103920302	+	LTR10_RN	LTR	ERVK	protein_coding
chr11	70054697	70054699	+	0.189137822	3.719960077	0.258044882	0.553493687	FALSE	TBT	F	5 month	ENSMUST00000092959.10	ENSMUSG00000020884.15	Asgr1	protein_coding	chr11	70054583	70054719	-	B1_Mur1	SINE	Alu	protein_coding
chr17	27636668	27636670	-	0.636195746	4.856910788	0.260102647	0.556206465	FALSE	TBT	F	5 month	ENSMUST00000114881.8	ENSMUSG00000052146.16	Rps10	protein_coding	chr17	27636614	27636693	-	PB1D7	SINE	Alu	protein_coding
chr17	36042689	36042691	-	0.847660143	0.564384394	0.261880933	0.558576734	FALSE	TBT	F	5 month	ENSMUST00000058801.14	ENSMUSG00000056116.18	H2-T22	protein_coding	chr17	36042507	36042845	-	RLTR34D_MM	LTR	ERVK	protein_coding
chr2	5798597	5798599	-	0.188356837	2.326695355	0.267466152	0.566090301	FALSE	TBT	F	5 month	ENSMUST00000130142.1	ENSMUSG00000039128.13	Cdc123	protein_coding	chr2	5798595	5798707	+	B1_Mur4	SINE	Alu	processed_transcript
chr17	83847962	83847964	-	0.103775777	4.731565375	0.268040884	0.566701607	FALSE	TBT	F	5 month	ENSMUST00000234823.1	ENSMUSG00000000673.9	Haao	protein_coding	chr17	83847711	83848039	-	ORR1A4	LTR	ERVL-MaLR	retained_intron
chr5	45521006	45521008	+	0.12070223	3.427236355	0.269362638	0.567770493	FALSE	TBT	F	5 month	ENSMUST00000015948.13	ENSMUSG00000015804.14	Med28	protein_coding	chr5	45521002	45521081	-	RSINE1	SINE	B4	processed_transcript
chr11	113649327	113649329	+	0.593838553	-0.005743735	0.271309808	0.570441443	FALSE	TBT	F	5 month	ENSMUST00000063776.13	ENSMUSG00000018661.17	Cog1	protein_coding	chr11	113649171	113649332	+	RSINE1	SINE	B4	protein_coding
chr5	115605695	115605697	+	0.301151116	3.433048636	0.271597147	0.570588253	FALSE	TBT	F	5 month	ENSMUST00000094427.6	ENSMUSG00000041638.18	Gcn1l1	protein_coding	chr5	115605623	115605764	-	ID_B1	SINE	B4	processed_transcript
chr3	34055428	34055430	-	0.159920089	1.389943531	0.27557485	0.575791434	FALSE	TBT	F	5 month	ENSMUST00000198616.1	ENSMUSG00000105135.1	Gm43667	TEC	chr3	34055256	34055435	-	B3	SINE	B2	TEC
chr11	121701543	121701545	+	0.597166088	0.562246565	0.275887462	0.576297939	FALSE	TBT	F	5 month	ENSMUST00000106089.7	ENSMUSG00000039208.15	Metrnl	protein_coding	chr11	121701544	121701688	+	MER20	DNA	hAT-Charlie	protein_coding
chr12	44221369	44221371	+	0.15190865	5.083794794	0.278332557	0.579522518	FALSE	TBT	F	5 month	ENSMUST00000122902.7	ENSMUSG00000036257.15	Pnpla8	protein_coding	chr12	44221073	44221534	+	MT2C_Mm	LTR	ERVL	protein_coding
chr6	3988857	3988859	-	0.439766957	0.923634863	0.279206841	0.580360279	FALSE	TBT	F	5 month	ENSMUST00000203257.1	ENSMUSG00000029664.10	Tfpi2	protein_coding	chr6	3988738	3989075	-	RMER5	LTR	ERV1	protein_coding
chr5	115479937	115479939	-	0.342639169	0.290370869	0.294963378	0.600120798	FALSE	TBT	F	5 month	ENSMUST00000154729.1	ENSMUSG00000029524.16	Sirt4	protein_coding	chr5	115479928	115480087	+	B2_Mm2	SINE	B2	retained_intron
chr7	140856956	140856958	+	0.323259531	2.430929371	0.29681642	0.602272902	FALSE	TBT	F	5 month	ENSMUST00000026558.6	ENSMUSG00000025485.13	Ric8a	protein_coding	chr7	140856851	140856963	-	B1_Mur3	SINE	Alu	protein_coding
chr7	140856956	140856958	+	0.323259531	2.430929371	0.29681642	0.602272902	FALSE	TBT	F	5 month	ENSMUST00000026558.6	ENSMUSG00000025485.13	Ric8a	protein_coding	chr7	140856908	140856972	-	B4A	SINE	B4	protein_coding
chrX	47960288	47960290	+	0.498886855	0.354574108	0.296809741	0.602272902	FALSE	TBT	F	5 month	ENSMUST00000115013.1	ENSMUSG00000001173.15	Ocrl	protein_coding	chrX	47960124	47960356	+	L1Md_F2	LINE	L1	protein_coding
chr2	60284487	60284489	-	0.081102327	8.201212022	0.304377457	0.611135642	FALSE	TBT	F	5 month	ENSMUST00000074606.10	ENSMUSG00000060703.12	Cd302	protein_coding	chr2	60284298	60284596	-	L1MC4a	LINE	L1	protein_coding
chr9	44418568	44418570	-	0.294700767	0.47397605	0.318301184	0.627334005	FALSE	TBT	F	5 month	ENSMUST00000053286.8	ENSMUSG00000043923.8	Ccdc84	protein_coding	chr9	44418523	44418648	-	B1_Mus1	SINE	Alu	protein_coding
chr3	81976201	81976203	-	0.128327287	9.901212145	0.319234631	0.628442972	FALSE	TBT	F	5 month	ENSMUST00000029645.13	ENSMUSG00000028011.16	Tdo2	protein_coding	chr3	81976130	81977130	+	Lx2	LINE	L1	protein_coding
chr17	57219971	57219973	-	0.58127588	3.919364725	0.320331153	0.62952018	FALSE	TBT	F	5 month	ENSMUST00000176457.1	ENSMUSG00000024164.15	C3	protein_coding	chr17	57219939	57220079	-	RSINE1	SINE	B4	processed_transcript
chr7	67579749	67579751	-	0.595935738	1.233351242	0.331806862	0.642420196	FALSE	TBT	F	5 month	ENSMUST00000190115.6	ENSMUSG00000030556.13	Lrrc28	protein_coding	chr7	67579233	67580601	+	Lx7	LINE	L1	processed_transcript
chr4	146511763	146511765	-	0.296984687	0.967267749	0.354336797	0.668516433	FALSE	TBT	F	5 month	ENSMUST00000181610.1	ENSMUSG00000096979.1	Gm26880	lincRNA	chr4	146511542	146511841	+	RLTR4_Mm	LTR	ERV1	lincRNA
chr11	79273892	79273894	-	0.207864179	3.269326805	0.355082119	0.669302483	FALSE	TBT	F	5 month	ENSMUST00000208339.1	ENSMUSG00000108822.1	Gm44787	lincRNA	chr11	79273646	79273930	-	Zaphod	DNA	hAT-Tip100	lincRNA
chr5	150568587	150568589	+	0.222485985	0.600061425	0.360770728	0.675374852	FALSE	TBT	F	5 month	ENSMUST00000201165.1	ENSMUSG00000041147.10	Brca2	protein_coding	chr5	150568583	150568721	-	B1_Mm	SINE	Alu	retained_intron
chr17	33952688	33952690	-	0.261717878	2.191057196	0.361474792	0.676209152	FALSE	TBT	F	5 month	ENSMUST00000174758.7	ENSMUSG00000008668.15	Rps18	protein_coding	chr17	33952619	33952766	-	B2_Mm2	SINE	B2	retained_intron
chr9	107760562	107760564	-	0.580161654	1.88964406	0.363846778	0.678852888	FALSE	TBT	F	5 month	ENSMUST00000194801.5	ENSMUSG00000032580.12	Rbm5	protein_coding	chr9	107760534	107760663	+	B1_Mm	SINE	Alu	retained_intron
chr2	86020639	86020641	+	0.575662916	2.051965022	0.370462823	0.685501145	FALSE	TBT	F	5 month	ENSMUST00000215682.1	ENSMUSG00000045392.8	Olfr1033	protein_coding	chr2	86020194	86021072	+	MMVL30-int	LTR	ERV1	protein_coding
chr14	75190328	75190330	+	0.220771719	5.152661349	0.371561375	0.68684655	FALSE	TBT	F	5 month	ENSMUST00000131802.1	ENSMUSG00000021998.16	Lcp1	protein_coding	chr14	75190256	75190374	+	Plat_L3	LINE	CR1	protein_coding
chr17	79008687	79008689	-	0.225451064	0.57043842	0.372047783	0.687526996	FALSE	TBT	F	5 month	ENSMUST00000146917.1	ENSMUSG00000024070.15	Prkd3	protein_coding	chr17	79008644	79009098	+	RMER17A2	LTR	ERVK	processed_transcript
chr10	111599176	111599178	+	0.100131203	3.109744274	0.372812127	0.688641713	FALSE	TBT	F	5 month	ENSMUST00000219137.1	ENSMUSG00000112249.1	Gm30262	lincRNA	chr10	111598912	111599274	+	RMER15-int	LTR	ERVL	lincRNA
chr19	40223355	40223357	-	0.177883424	1.846918232	0.377648177	0.693622457	FALSE	TBT	F	5 month	ENSMUST00000182540.1	ENSMUSG00000055044.12	Pdlim1	protein_coding	chr19	40223345	40223489	-	B1_Mus1	SINE	Alu	retained_intron
chr17	79008504	79008506	-	0.441027608	2.279915419	0.395110179	0.711842286	FALSE	TBT	F	5 month	ENSMUST00000118768.7	ENSMUSG00000024070.15	Prkd3	protein_coding	chr17	79008458	79008514	+	L2c	LINE	L2	protein_coding
chr3	81976201	81976203	-	0.417470285	7.657827395	0.416168496	0.733633135	FALSE	TBT	F	5 month	ENSMUST00000193879.1	ENSMUSG00000028011.16	Tdo2	protein_coding	chr3	81976130	81977130	+	Lx2	LINE	L1	protein_coding
chr16	17762790	17762792	+	0.579222853	2.309086147	0.417629178	0.734870548	FALSE	TBT	F	5 month	ENSMUST00000120488.2	ENSMUSG00000022750.18	Klhl22	protein_coding	chr16	17762709	17762855	-	B1_Mus1	SINE	Alu	protein_coding
chr10	128007593	128007595	-	0.228837686	2.433771423	0.421462962	0.739154639	FALSE	TBT	F	5 month	ENSMUST00000219707.1	ENSMUSG00000025396.7	Hsd17b6	protein_coding	chr10	128007359	128007807	-	MLT2B3	LTR	ERVL	protein_coding
chr2	30830332	30830334	-	0.305079078	0.458070089	0.434619559	0.751900522	FALSE	TBT	F	5 month	ENSMUST00000041726.3	ENSMUSG00000039483.10	Asb6	protein_coding	chr2	30830289	30830441	-	MIRb	SINE	MIR	protein_coding
chr10	29699379	29699381	-	0.119553818	5.383111287	0.440505339	0.757623739	FALSE	TBT	F	5 month	ENSMUST00000092620.5	ENSMUSG00000069682.6	Gm10275	transcribed_processed_pseudogene	chr10	29699373	29699464	-	Lx6	LINE	L1	processed_transcript
chr7	127309517	127309519	+	0.439881168	1.419802841	0.445623043	0.763070372	FALSE	TBT	F	5 month	ENSMUST00000118405.1	ENSMUSG00000030830.18	Itgal	protein_coding	chr7	127309484	127309642	-	MTEb	LTR	ERVL-MaLR	protein_coding
chr5	72165719	72165721	-	0.151580203	1.411517935	0.453098552	0.769811469	FALSE	TBT	F	5 month	ENSMUST00000196152.1	ENSMUSG00000029213.11	Commd8	protein_coding	chr5	72165654	72165777	-	PB1D7	SINE	Alu	processed_transcript
chr12	73901374	73901376	+	0.207459691	3.588152251	0.455793691	0.772414394	FALSE	TBT	F	5 month	ENSMUST00000110461.7	ENSMUSG00000021109.13	Hif1a	protein_coding	chr12	73901267	73902053	-	L1MCa	LINE	L1	protein_coding
chr15	100472406	100472408	+	0.527058264	1.518979533	0.463229905	0.779149444	FALSE	TBT	F	5 month	ENSMUST00000231001.1	ENSMUSG00000037353.9	Letmd1	protein_coding	chr15	100472288	100472429	-	B1_Mus1	SINE	Alu	retained_intron
chr9	110115076	110115078	-	0.522687557	2.285423185	0.469559266	0.785413866	FALSE	TBT	F	5 month	ENSMUST00000165596.7	ENSMUSG00000032480.17	Dhx30	protein_coding	chr9	110114943	110115084	-	B1F	SINE	Alu	protein_coding
chr11	46707060	46707062	-	0.203970015	1.298098789	0.470736771	0.786533764	FALSE	TBT	F	5 month	ENSMUST00000125008.1	ENSMUSG00000040413.15	Timd2	protein_coding	chr11	46706744	46707436	-	RLTR14-int	LTR	ERV1	protein_coding
chr10	128971196	128971198	+	0.155055767	2.671557446	0.482422522	0.7972022	FALSE	TBT	F	5 month	ENSMUST00000181142.1	ENSMUSG00000097691.1	9030616G12Rik	lincRNA	chr10	128970840	128971236	+	L1M4	LINE	L1	lincRNA
chr1	160984767	160984769	+	0.149110525	9.756982513	0.488276213	0.802615599	FALSE	TBT	F	5 month	ENSMUST00000194592.1	ENSMUSG00000026715.12	Serpinc1	protein_coding	chr1	160984546	160984930	+	MTA_Mm	LTR	ERVL-MaLR	protein_coding
chr17	89910448	89910450	-	0.134042416	2.222196502	0.49905524	0.811814948	FALSE	TBT	F	5 month	ENSMUST00000086423.5	ENSMUSG00000066878.5	Gm10184	protein_coding	chr17	89910442	89911103	+	Lx2A1	LINE	L1	protein_coding
chr3	142765044	142765046	+	0.063086101	4.604338998	0.510304591	0.8210529	FALSE	TBT	F	5 month	ENSMUST00000029938.9	ENSMUSG00000028271.9	Gtf2b	protein_coding	chr3	142764945	142765053	-	MT2B	LTR	ERVL	protein_coding
chr16	8792307	8792309	-	0.357868396	3.361832136	0.510994146	0.821598369	FALSE	TBT	F	5 month	ENSMUST00000160405.7	ENSMUSG00000022710.17	Usp7	protein_coding	chr16	8792151	8792459	-	ORR1A4	LTR	ERVL-MaLR	protein_coding
chr17	35442187	35442189	+	0.174366694	0.929544606	0.540059366	0.846709177	FALSE	TBT	F	5 month	ENSMUST00000173016.1	ENSMUSG00000060550.16	H2-Q7	protein_coding	chr17	35442040	35442220	-	B2_Mm1t	SINE	B2	retained_intron
chr1	72848698	72848700	+	0.181934022	0.763692449	0.540523125	0.847123602	FALSE	TBT	F	5 month	ENSMUST00000155703.1	ENSMUSG00000039323.18	Igfbp2	protein_coding	chr1	72848588	72848910	-	ORR1E	LTR	ERVL-MaLR	retained_intron
chr3	98763052	98763054	-	0.206500643	6.042879221	0.541624055	0.847901672	FALSE	TBT	F	5 month	ENSMUST00000107019.7	ENSMUSG00000062410.14	Hsd3b3	protein_coding	chr3	98762943	98763241	-	ORR1D1	LTR	ERVL-MaLR	protein_coding
chr3	20108475	20108477	+	0.323716142	1.137676172	0.543165135	0.849300989	FALSE	TBT	F	5 month	ENSMUST00000155635.1	ENSMUSG00000002428.12	Hltf	protein_coding	chr3	20108378	20108525	+	B1_Mm	SINE	Alu	retained_intron
chr7	140906013	140906015	+	0.163940005	1.399235916	0.543279762	0.849414921	FALSE	TBT	F	5 month	ENSMUST00000210080.1	ENSMUSG00000109628.1	BC024386	processed_transcript	chr7	140905955	140906320	+	MLT2D	LTR	ERVL	lincRNA
chr7	88311477	88311479	+	0.125518473	-0.081454633	0.548179207	0.853107692	FALSE	TBT	F	5 month	ENSMUST00000208302.1	ENSMUSG00000109244.1	Gm44751	lincRNA	chr7	88311390	88311503	-	B1_Mur2	SINE	Alu	lincRNA
chr7	140906020	140906022	+	0.069753087	3.627185304	0.565309629	0.866408388	FALSE	TBT	F	5 month	ENSMUST00000209817.1	ENSMUSG00000109628.1	BC024386	processed_transcript	chr7	140905955	140906320	+	MLT2D	LTR	ERVL	lincRNA
chr17	33648978	33648980	-	0.269201864	1.467210093	0.584292492	0.881249137	FALSE	TBT	F	5 month	ENSMUST00000234893.1	ENSMUSG00000059208.15	Hnrnpm	protein_coding	chr17	33648958	33649042	+	ID4_	SINE	ID	retained_intron
chr11	97778634	97778636	-	0.09626212	1.748719084	0.589725475	0.886162258	FALSE	TBT	F	5 month	ENSMUST00000150955.1	ENSMUSG00000071415.6	Rpl23	protein_coding	chr11	97778491	97778656	+	B2_Mm1a	SINE	B2	processed_transcript
chr14	13957542	13957544	-	0.135735901	0.537438757	0.597280131	0.891017905	FALSE	TBT	F	5 month	ENSMUST00000224652.1	ENSMUSG00000053453.9	Thoc7	protein_coding	chr14	13957460	13957553	-	PB1D9	SINE	Alu	processed_transcript
chr2	120977016	120977018	+	0.171911298	2.887929254	0.605892542	0.896703484	FALSE	TBT	F	5 month	ENSMUST00000067582.13	ENSMUSG00000054484.14	Tmem62	protein_coding	chr2	120977008	120977079	-	MIRc	SINE	MIR	protein_coding
chr17	36042704	36042706	-	0.16132747	4.198874397	0.608462131	0.898561523	FALSE	TBT	F	5 month	ENSMUST00000080015.11	ENSMUSG00000056116.18	H2-T22	protein_coding	chr17	36042507	36042845	-	RLTR34D_MM	LTR	ERVK	protein_coding
chr6	3988918	3988920	-	0.087074784	2.599844551	0.614802063	0.903425681	FALSE	TBT	F	5 month	ENSMUST00000183682.2	ENSMUSG00000029664.10	Tfpi2	protein_coding	chr6	3988738	3989075	-	RMER5	LTR	ERV1	protein_coding
chr3	121252862	121252864	-	0.292346805	2.364201873	0.630665946	0.91386243	FALSE	TBT	F	5 month	ENSMUST00000155309.7	ENSMUSG00000028132.15	Tmem56	protein_coding	chr3	121252604	121253204	-	MT2B2	LTR	ERVL	protein_coding
chrX	7681250	7681252	-	0.081966105	1.734237453	0.651885858	0.930752337	FALSE	TBT	F	5 month	ENSMUST00000130287.1	ENSMUSG00000031147.8	Magix	protein_coding	chrX	7681236	7681483	+	L1M5	LINE	L1	processed_transcript
chr16	91926683	91926685	-	0.121189997	2.653401975	0.673928622	0.946263771	FALSE	TBT	F	5 month	ENSMUST00000150642.7	ENSMUSG00000022956.11	Atp5o	protein_coding	chr16	91926633	91926787	+	B3	SINE	B2	retained_intron
chr5	40328437	40328439	+	0.120787689	0.324172067	0.679359226	0.94987468	FALSE	TBT	F	5 month	ENSMUST00000118681.1	ENSMUSG00000082938.1	Gm2810	processed_pseudogene	chr5	40328261	40328443	-	B2_Mm1t	SINE	B2	processed_pseudogene
chr17	71356495	71356497	-	0.177619054	0.852269067	0.691002249	0.95808584	FALSE	TBT	F	5 month	ENSMUST00000138193.7	ENSMUSG00000024054.14	Smchd1	protein_coding	chr17	71355978	71356582	+	Lx2	LINE	L1	processed_transcript
chr17	35172818	35172820	-	0.09546981	2.246317984	0.701942147	0.966391537	FALSE	TBT	F	5 month	ENSMUST00000172693.7	ENSMUSG00000024397.14	Aif1	protein_coding	chr17	35172781	35172871	-	PB1	SINE	Alu	protein_coding
chr8	70140276	70140278	+	0.144302537	0.580053436	0.707427987	0.970604846	FALSE	TBT	F	5 month	ENSMUST00000110139.1	ENSMUSG00000002345.18	Borcs8	protein_coding	chr8	70140221	70140300	+	ID4	SINE	ID	protein_coding
chr13	74324255	74324257	-	0.146486731	1.63469424	0.711784005	0.973200509	FALSE	TBT	F	5 month	ENSMUST00000161434.1	ENSMUSG00000021577.14	Sdha	protein_coding	chr13	74324225	74324353	-	B1_Mus1	SINE	Alu	retained_intron
chrX	162969104	162969106	+	0.070189356	1.868521072	0.713830874	0.974826712	FALSE	TBT	F	5 month	ENSMUST00000112300.1	ENSMUSG00000031360.14	Ctps2	protein_coding	chrX	162969024	162969136	-	MLT1D	LTR	ERVL-MaLR	protein_coding
chrX	60592697	60592699	-	0.12297942	0.702232501	0.728551734	0.984479005	FALSE	TBT	F	5 month	ENSMUST00000138569.1	ENSMUSG00000062949.13	Atp11c	protein_coding	chrX	60592601	60592713	+	LTR16B	LTR	ERVL	processed_transcript
chr11	77894095	77894097	-	0.025617085	7.597975446	0.736286566	0.990063507	FALSE	TBT	F	5 month	ENSMUST00000017597.4	ENSMUSG00000017453.4	Pipox	protein_coding	chr11	77894032	77894141	-	Eulor8	DNA	TcMar?	protein_coding
chr15	55133435	55133437	+	0.035807101	1.252848317	0.996068049	1	FALSE	TBT	F	5 month	ENSMUST00000023056.7	ENSMUSG00000022419.16	Deptor	protein_coding	chr15	55133349	55133523	+	MER5A	DNA	hAT-Charlie	protein_coding
chr6	140622662	140622664	+	0.005987869	3.251822812	0.967240623	1	FALSE	TBT	F	5 month	ENSMUST00000032359.14	ENSMUSG00000030232.18	Aebp2	protein_coding	chr6	140622632	140622747	-	B1F2	SINE	Alu	protein_coding
chr8	105938443	105938445	-	0.014765072	4.614368895	0.901011714	1	FALSE	TBT	F	5 month	ENSMUST00000034369.9	ENSMUSG00000031897.9	Psmb10	protein_coding	chr8	105938382	105938568	-	B3A	SINE	B2	protein_coding
chr8	84831521	84831523	+	0.011959082	5.52351128	0.867442799	1	FALSE	TBT	F	5 month	ENSMUST00000036734.5	ENSMUSG00000033751.5	Gadd45gip1	protein_coding	chr8	84831514	84831658	-	B1_Mur4	SINE	Alu	protein_coding
chr2	52338797	52338799	-	0.138405089	1.535323813	0.917329454	1	FALSE	TBT	F	5 month	ENSMUST00000036934.11	ENSMUSG00000026950.17	Neb	protein_coding	chr2	52338726	52338980	+	RLTR10A	LTR	ERVK	protein_coding
chr11	75169518	75169520	-	0.051259404	1.481972819	0.803985016	1	FALSE	TBT	F	5 month	ENSMUST00000055619.4	ENSMUSG00000043099.4	Hic1	protein_coding	chr11	75169487	75169603	+	PB1D10	SINE	Alu	protein_coding
chr14	14702278	14702280	+	0.093930877	2.725076305	0.915681006	1	FALSE	TBT	F	5 month	ENSMUST00000057015.7	ENSMUSG00000021733.10	Slc4a7	protein_coding	chr14	14702154	14702302	-	B1_Mus1	SINE	Alu	protein_coding
chr8	3587292	3587294	+	0.084396378	1.165966677	0.938712759	1	FALSE	TBT	F	5 month	ENSMUST00000057028.14	ENSMUSG00000044433.16	Camsap3	protein_coding	chr8	3587180	3587312	-	B1_Mur1	SINE	Alu	protein_coding
chr11	22978995	22978997	-	0.029217269	0.92893947	1	1	FALSE	TBT	F	5 month	ENSMUST00000057843.11	ENSMUSG00000051355.18	Commd1	protein_coding	chr11	22978936	22979043	+	PB1D9	SINE	Alu	protein_coding
chr8	69710723	69710725	-	0.042163806	2.843916732	0.762635695	1	FALSE	TBT	F	5 month	ENSMUST00000080987.6	ENSMUSG00000054648.7	Zfp869	protein_coding	chr8	69710659	69711051	-	MT2A	LTR	ERVL	protein_coding
chr11	6292604	6292606	+	0.215759717	1.355520187	0.769742304	1	FALSE	TBT	F	5 month	ENSMUST00000081894.4	ENSMUSG00000020456.17	Ogdh	protein_coding	chr11	6292489	6292691	-	LTR31	LTR	ERV1	protein_coding
chr2	33462352	33462354	-	0.062711681	3.036192301	0.987279858	1	FALSE	TBT	F	5 month	ENSMUST00000095035.2	ENSMUSG00000026788.13	Zbtb43	protein_coding	chr2	33462213	33462369	+	RMER15	LTR	ERVL	protein_coding
chr2	34755231	34755233	-	0.017180124	0.836303133	1	1	FALSE	TBT	F	5 month	ENSMUST00000102800.7	ENSMUSG00000026867.18	Gapvd1	protein_coding	chr2	34754947	34755253	-	L3	LINE	CR1	protein_coding
chr4	88400564	88400566	+	0.035211257	0.491261825	0.960842783	1	FALSE	TBT	F	5 month	ENSMUST00000107147.1	ENSMUSG00000038368.16	Focad	protein_coding	chr4	88400195	88400693	-	RLTR30D2_MM	LTR	ERV1	protein_coding
chr3	86224679	86224681	+	0.035543953	4.326244772	0.950458208	1	FALSE	TBT	F	5 month	ENSMUST00000107635.6	ENSMUSG00000028080.16	Lrba	protein_coding	chr3	86224547	86224932	-	L1M4b	LINE	L1	protein_coding
chr7	27452417	27452419	+	0.0114912	5.289516283	0.932864655	1	FALSE	TBT	F	5 month	ENSMUST00000108357.7	ENSMUSG00000040466.16	Blvrb	protein_coding	chr7	27452338	27452460	-	B1_Mur4	SINE	Alu	protein_coding
chr2	31572650	31572652	+	0.016837485	3.328407776	0.943735528	1	FALSE	TBT	F	5 month	ENSMUST00000113482.7	ENSMUSG00000026843.15	Fubp3	protein_coding	chr2	31572615	31572734	+	RMER17C2	LTR	ERVK	protein_coding
chr17	27635544	27635546	-	0.045706905	4.354608694	0.814081704	1	FALSE	TBT	F	5 month	ENSMUST00000114882.8	ENSMUSG00000052146.16	Rps10	protein_coding	chr17	27635535	27635587	+	ID_B1	SINE	B4	protein_coding
chr8	40874947	40874949	+	0.002593203	5.168829196	0.928063989	1	FALSE	TBT	F	5 month	ENSMUST00000117077.7	ENSMUSG00000031596.15	Slc7a2	protein_coding	chr8	40874861	40875159	-	L1MB2	LINE	L1	protein_coding
chr3	32531553	32531555	+	0.08002669	4.028859179	0.857531982	1	FALSE	TBT	F	5 month	ENSMUST00000118286.7	ENSMUSG00000027668.13	Mfn1	protein_coding	chr3	32531554	32531665	-	PB1	SINE	Alu	protein_coding
chr4	120831571	120831573	-	0.026062186	0.619913084	1	1	FALSE	TBT	F	5 month	ENSMUST00000118902.7	ENSMUSG00000032897.17	Nfyc	protein_coding	chr4	120831360	120831940	-	MT2B	LTR	ERVL	protein_coding
chr3	145760747	145760749	+	0.01565421	4.741926564	0.993899046	1	FALSE	TBT	F	5 month	ENSMUST00000120310.1	ENSMUSG00000028194.15	Ddah1	protein_coding	chr3	145760716	145760805	-	ID4_	SINE	ID	protein_coding
chr11	116182415	116182417	-	0.092873166	1.978457668	0.782022273	1	FALSE	TBT	F	5 month	ENSMUST00000128793.1	ENSMUSG00000020777.16	Acox1	protein_coding	chr11	116182368	116182519	+	B1_Mur4	SINE	Alu	processed_transcript
chr8	40515846	40515848	-	0.037914088	-0.044870003	1	1	FALSE	TBT	F	5 month	ENSMUST00000132032.7	ENSMUSG00000031601.16	Cnot7	protein_coding	chr8	40515818	40515859	-	PB1D9	SINE	Alu	protein_coding
chr16	4771511	4771513	-	0.017443864	2.126459341	0.98433164	1	FALSE	TBT	F	5 month	ENSMUST00000140187.7	ENSMUSG00000004071.13	Cdip1	protein_coding	chr16	4771475	4771574	-	PB1D10	SINE	Alu	retained_intron
chrX	168659017	168659019	-	0.152388733	-0.244885718	0.778595659	1	FALSE	TBT	F	5 month	ENSMUST00000145564.1	ENSMUSG00000031358.17	Msl3	protein_coding	chrX	168658918	168659177	-	ORR1E	LTR	ERVL-MaLR	retained_intron
chr17	31152751	31152753	+	0.011762487	2.387549926	0.951201864	1	FALSE	TBT	F	5 month	ENSMUST00000146320.1	ENSMUSG00000086010.7	Gm15318	antisense	chr17	31152742	31152824	-	MTEb	LTR	ERVL-MaLR	antisense
chr14	119007464	119007466	-	0.018006488	0.086272189	1	1	FALSE	TBT	F	5 month	ENSMUST00000148022.7	ENSMUSG00000042104.18	Uggt2	protein_coding	chr14	119007424	119007620	+	ORR1D2	LTR	ERVL-MaLR	retained_intron
chr6	31430681	31430683	+	0.10288628	3.021915158	0.754043954	1	FALSE	TBT	F	5 month	ENSMUST00000150949.7	ENSMUSG00000025609.15	Mkln1	protein_coding	chr6	31430480	31430874	+	MTB	LTR	ERVL-MaLR	processed_transcript
chr14	56655334	56655336	+	0.00823498	-0.071665995	1	1	FALSE	TBT	F	5 month	ENSMUST00000162312.1	ENSMUSG00000054509.7	Parp4	protein_coding	chr14	56655129	56655450	-	ORR1E	LTR	ERVL-MaLR	retained_intron
chr10	76551209	76551211	+	0.150560905	0.668132239	0.762917881	1	FALSE	TBT	F	5 month	ENSMUST00000162848.1	ENSMUSG00000033105.12	Lss	protein_coding	chr10	76551140	76551260	+	RLTR17B_Mm	LTR	ERVK	retained_intron
chr16	38558697	38558699	+	0.021944739	1.506619479	0.989152017	1	FALSE	TBT	F	5 month	ENSMUST00000163884.7	ENSMUSG00000002845.14	Tmem39a	protein_coding	chr16	38558673	38558761	+	MLTR25A	LTR	ERVK	protein_coding
chr17	45588740	45588742	-	0.070323877	0.402921237	0.817625261	1	FALSE	TBT	F	5 month	ENSMUST00000171978.1	ENSMUSG00000023942.15	Slc29a1	protein_coding	chr17	45588628	45588825	-	ID_B1	SINE	B4	processed_transcript
chr1	132506888	132506890	+	0.168131189	0.376181259	0.764981759	1	FALSE	TBT	F	5 month	ENSMUST00000188789.1	ENSMUSG00000048174.2	Tmem81	protein_coding	chr1	132506765	132506914	-	B1_Mur3	SINE	Alu	protein_coding
chr17	23823524	23823526	+	0.024113958	1.255810874	0.956450935	1	FALSE	TBT	F	5 month	ENSMUST00000190568.1	ENSMUSG00000039218.17	Srrm2	protein_coding	chr17	23822842	23823594	+	L2c	LINE	L2	retained_intron
chr5	121571186	121571188	-	0.004812358	5.358602822	0.978646362	1	FALSE	TBT	F	5 month	ENSMUST00000196694.1	ENSMUSG00000029455.14	Aldh2	protein_coding	chr5	121571141	121571255	-	L1MC4	LINE	L1	retained_intron
chr3	88890434	88890436	+	0.010393157	0.050285383	1	1	FALSE	TBT	F	5 month	ENSMUST00000198113.1	ENSMUSG00000054199.17	Gon4l	protein_coding	chr3	88890426	88890573	-	B1_Mus2	SINE	Alu	retained_intron
chr1	139121754	139121756	+	0.021757128	0.935715685	1	1	FALSE	TBT	F	5 month	ENSMUST00000199634.1	ENSMUSG00000056268.15	Dennd1b	protein_coding	chr1	139116513	139122778	-	L1Md_T	LINE	L1	processed_transcript
chr9	113123028	113123030	-	0.022288352	0.544888644	0.927407629	1	FALSE	TBT	F	5 month	ENSMUST00000213712.1	ENSMUSG00000110996.1	Gm36251	lincRNA	chr9	113122921	113123198	-	B4	SINE	B4	lincRNA
chr10	30606633	30606635	-	0.024492191	4.400274262	0.756837026	1	FALSE	TBT	F	5 month	ENSMUST00000214634.1	ENSMUSG00000111080.1	Gm20300	lincRNA	chr10	30605899	30607606	+	L1_Mus2	LINE	L1	lincRNA
chr10	62649752	62649754	-	0.128997117	2.572846614	0.827356334	1	FALSE	TBT	F	5 month	ENSMUST00000218372.1	ENSMUSG00000020076.7	Ddx50	protein_coding	chr10	62649749	62649863	+	L1MB3	LINE	L1	processed_transcript
chr12	111654658	111654660	+	0.020347286	-0.502578626	1	1	FALSE	TBT	F	5 month	ENSMUST00000221841.1	ENSMUSG00000007411.16	Mark3	protein_coding	chr12	111654642	111654725	-	PB1	SINE	Alu	processed_transcript
chr13	9076450	9076452	-	0.102702333	0.634148882	0.835881834	1	FALSE	TBT	F	5 month	ENSMUST00000221989.1	ENSMUSG00000113543.1	Gm36264	lincRNA	chr13	9076196	9076925	+	Lx4B	LINE	L1	lincRNA
chr12	82256584	82256586	+	0.013919852	3.284632568	0.99092761	1	FALSE	TBT	F	5 month	ENSMUST00000222714.1	ENSMUSG00000042700.16	Sipa1l1	protein_coding	chr12	82256245	82256621	-	RMER5	LTR	ERV1	protein_coding
chr13	33967152	33967154	+	0.063083438	2.028764	1	1	FALSE	TBT	F	5 month	ENSMUST00000222740.1	ENSMUSG00000046949.16	Nqo2	protein_coding	chr13	33966986	33967312	+	ORR1A2	LTR	ERVL-MaLR	protein_coding
chr12	28631916	28631918	-	0.065098518	0.655029658	0.783678597	1	FALSE	TBT	F	5 month	ENSMUST00000223153.1	ENSMUSG00000061477.4	Rps7	protein_coding	chr12	28631866	28631972	+	PB1D7	SINE	Alu	retained_intron
chr14	63179577	63179579	-	0.082147671	3.547438893	0.800963041	1	FALSE	TBT	F	5 month	ENSMUST00000224625.1	ENSMUSG00000021273.10	Fdft1	protein_coding	chr14	63179461	63179590	+	MLT1A	LTR	ERVL-MaLR	protein_coding
chr15	31621971	31621973	+	0.023270495	0.270144583	0.923930707	1	FALSE	TBT	F	5 month	ENSMUST00000227896.1	ENSMUSG00000114995.1	Gm49284	TEC	chr15	31621893	31622288	-	MTA_Mm	LTR	ERVL-MaLR	TEC
chr17	56609197	56609199	-	0.08098043	3.936445529	0.924843633	1	FALSE	TBT	F	5 month	ENSMUST00000233103.1	ENSMUSG00000049760.6	2410015M20Rik	protein_coding	chr17	56609103	56609246	-	B1_Mus1	SINE	Alu	processed_transcript
chr8	93191357	93191359	-	-3.724489169	-1.038974405	6.12E-42	1.56E-38	TRUE	TBT	M	5 month	ENSMUST00000212413.1	ENSMUSG00000110496.1	Gm45909	TEC	chr8	93191210	93191405	+	URR1A	DNA	hAT-Charlie	TEC
chr2	132285938	132285940	+	-5.005148876	4.96064905	7.79E-20	2.80E-17	TRUE	TBT	M	5 month	ENSMUST00000089461.10	ENSMUSG00000058793.14	Cds2	protein_coding	chr2	132285829	132286418	+	RLTR17	LTR	ERVK	protein_coding
chr3	138307021	138307023	-	-1.90712659	0.749830188	1.19E-19	4.04E-17	TRUE	TBT	M	5 month	ENSMUST00000160080.1	ENSMUSG00000089635.1	Gm16559	antisense	chr3	138306764	138307305	-	RLTR12A	LTR	ERVK	antisense
chr10	4413744	4413746	-	-2.435732254	-0.288831885	2.26E-19	7.25E-17	TRUE	TBT	M	5 month	ENSMUST00000137429.1	ENSMUSG00000019763.11	Rmnd1	protein_coding	chr10	4413684	4413749	+	L1M5	LINE	L1	retained_intron
chr7	140906047	140906049	+	-1.54389932	5.279846925	1.16E-16	2.69E-14	TRUE	TBT	M	5 month	ENSMUST00000210567.1	ENSMUSG00000109628.1	BC024386	processed_transcript	chr7	140905955	140906320	+	MLT2D	LTR	ERVL	retained_intron
chr5	143315063	143315065	-	-3.584959585	1.335283714	4.38E-16	9.24E-14	TRUE	TBT	M	5 month	ENSMUST00000159406.7	ENSMUSG00000039244.10	E130309D02Rik	protein_coding	chr5	143314898	143315106	-	Charlie17b	DNA	hAT-Charlie	processed_transcript
chr13	4245327	4245329	+	-2.200939009	0.910230709	4.58E-14	6.90E-12	TRUE	TBT	M	5 month	ENSMUST00000129751.1	ENSMUSG00000071551.13	Akr1c19	protein_coding	chr13	4245178	4245561	-	ERVB7_2-LTR_MM	LTR	ERVK	protein_coding
chr11	52374099	52374101	+	-1.638604266	-0.352587312	9.18E-14	1.30E-11	TRUE	TBT	M	5 month	ENSMUST00000157052.1	ENSMUSG00000020402.11	Vdac1	protein_coding	chr11	52374007	52374109	-	L2b	LINE	L2	processed_transcript
chr8	124887628	124887630	+	-2.427184239	-0.895002643	2.92E-13	3.77E-11	TRUE	TBT	M	5 month	ENSMUST00000159864.1	ENSMUSG00000031985.9	Gnpat	protein_coding	chr8	124887576	124887639	+	ID4_	SINE	ID	retained_intron
chr3	98763091	98763093	-	-1.723988601	1.308921759	6.38E-13	7.86E-11	TRUE	TBT	M	5 month	ENSMUST00000125483.4	ENSMUSG00000062410.14	Hsd3b3	protein_coding	chr3	98762943	98763241	-	ORR1D1	LTR	ERVL-MaLR	processed_transcript
chr10	125328962	125328964	-	-0.874439698	5.301431672	1.47E-10	1.21E-08	FALSE	TBT	M	5 month	ENSMUST00000211781.1	ENSMUSG00000020102.15	Slc16a7	protein_coding	chr10	125328867	125329069	-	B4A	SINE	B4	protein_coding
chr5	64826808	64826810	+	-2.847840826	-0.008384323	5.22E-10	3.95E-08	TRUE	TBT	M	5 month	ENSMUST00000198946.1	ENSMUSG00000029178.14	Klf3	protein_coding	chr5	64826752	64826914	+	L2b	LINE	L2	protein_coding
chr12	111654658	111654660	+	-1.964776137	-0.502578626	5.71E-10	4.28E-08	TRUE	TBT	M	5 month	ENSMUST00000221841.1	ENSMUSG00000007411.16	Mark3	protein_coding	chr12	111654642	111654725	-	PB1	SINE	Alu	processed_transcript
chr11	105137562	105137564	+	-2.485978101	-0.161522613	2.01E-09	1.33E-07	TRUE	TBT	M	5 month	ENSMUST00000155460.1	ENSMUSG00000020691.13	Mettl2	protein_coding	chr11	105137539	105137655	-	B1_Mur4	SINE	Alu	processed_transcript
chr16	86806512	86806514	-	-0.937289856	2.315412015	5.26E-09	3.22E-07	FALSE	TBT	M	5 month	ENSMUST00000231875.1	ENSMUSG00000116993.1	AC135964.2	lincRNA	chr16	86806250	86806695	-	LTR10_RN	LTR	ERVK	lincRNA
chr3	95735017	95735019	-	-1.788164678	2.979651048	5.63E-09	3.42E-07	TRUE	TBT	M	5 month	ENSMUST00000144958.1	ENSMUSG00000028108.15	Ecm1	protein_coding	chr3	95734973	95735086	+	PB1D7	SINE	Alu	retained_intron
chr17	24722905	24722907	-	-2.289219047	1.325682917	3.83E-08	1.91E-06	TRUE	TBT	M	5 month	ENSMUST00000144285.1	ENSMUSG00000040048.14	Ndufb10	protein_coding	chr17	24722869	24723008	+	B1_Mus2	SINE	Alu	retained_intron
chr5	150568587	150568589	+	-1.23283387	0.600061425	4.75E-08	2.31E-06	TRUE	TBT	M	5 month	ENSMUST00000201165.1	ENSMUSG00000041147.10	Brca2	protein_coding	chr5	150568583	150568721	-	B1_Mm	SINE	Alu	retained_intron
chr16	78275038	78275040	-	-2.036014165	-1.757721209	5.81E-08	2.77E-06	TRUE	TBT	M	5 month	ENSMUST00000210839.1	ENSMUSG00000109841.2	E330011O21Rik	processed_transcript	chr16	78274914	78275230	-	Zaphod	DNA	hAT-Tip100	antisense
chr3	133474818	133474820	-	-1.772655322	0.45252611	8.88E-08	4.06E-06	TRUE	TBT	M	5 month	ENSMUST00000199381.1	ENSMUSG00000040943.12	Tet2	protein_coding	chr3	133474739	133474864	+	B1_Mus1	SINE	Alu	retained_intron
chr17	34826450	34826452	-	-1.291110093	-0.301190015	1.44E-07	6.24E-06	TRUE	TBT	M	5 month	ENSMUST00000162954.1	ENSMUSG00000061207.11	Stk19	protein_coding	chr17	34825786	34826477	+	MuRRS4-int	LTR	ERV1	retained_intron
chr10	128007593	128007595	-	-1.525653429	1.812079944	2.01E-07	8.38E-06	TRUE	TBT	M	5 month	ENSMUST00000219953.1	ENSMUSG00000025396.7	Hsd17b6	protein_coding	chr10	128007359	128007807	-	MLT2B3	LTR	ERVL	protein_coding
chr8	13317635	13317637	+	-2.003303153	-0.872317076	2.37E-07	9.70E-06	TRUE	TBT	M	5 month	ENSMUST00000210750.1	ENSMUSG00000038497.7	Tmco3	protein_coding	chr8	13317410	13317736	+	IAPLTR3	LTR	ERVK	processed_transcript
chr8	85084287	85084289	+	-1.379998162	-0.327373354	6.62E-07	2.39E-05	TRUE	TBT	M	5 month	ENSMUST00000211379.1	ENSMUSG00000005142.10	Man2b1	protein_coding	chr8	85084274	85084336	-	ID4	SINE	ID	retained_intron
chr7	14438560	14438562	-	-1.152815443	3.660941249	7.69E-07	2.71E-05	TRUE	TBT	M	5 month	ENSMUST00000210366.1	ENSMUSG00000030378.15	Sult2a8	protein_coding	chr7	14438470	14438652	-	ID_B1	SINE	B4	retained_intron
chr11	69969402	69969404	-	-1.671383443	0.245303703	8.61E-07	3.00E-05	TRUE	TBT	M	5 month	ENSMUST00000151766.1	ENSMUSG00000018565.17	Elp5	protein_coding	chr11	69969288	69969426	-	B1_Mm	SINE	Alu	retained_intron
chr3	98762403	98762405	-	-0.919284805	3.401688126	1.38E-06	4.55E-05	FALSE	TBT	M	5 month	ENSMUST00000146196.3	ENSMUSG00000062410.14	Hsd3b3	protein_coding	chr3	98762221	98762524	-	ORR1D1	LTR	ERVL-MaLR	protein_coding
chr17	34951243	34951245	-	-1.327088198	-1.305830895	2.14E-06	6.69E-05	TRUE	TBT	M	5 month	ENSMUST00000174464.1	ENSMUSG00000092203.7	1110038B12Rik	processed_transcript	chr17	34951201	34951306	+	B2_Mm2	SINE	B2	retained_intron
chr11	117816653	117816655	-	-2.046666153	0.757111145	2.92E-06	8.74E-05	TRUE	TBT	M	5 month	ENSMUST00000141939.1	ENSMUSG00000025574.13	Tk1	protein_coding	chr11	117816624	117816881	-	B4	SINE	B4	retained_intron
chr6	141652254	141652256	+	-0.944821512	0.689032788	3.56E-06	0.000103659	FALSE	TBT	M	5 month	ENSMUST00000162675.1	ENSMUSG00000030236.10	Slco1b2	protein_coding	chr6	141652132	141652270	-	B1_Mur3	SINE	Alu	retained_intron
chr10	4391586	4391588	+	-0.868703865	0.370076165	6.13E-06	0.000166333	FALSE	TBT	M	5 month	ENSMUST00000178920.1	ENSMUSG00000095123.1	Gm21781	lincRNA	chr10	4391523	4391644	-	ID_B1	SINE	B4	lincRNA
chr1	195107367	195107369	-	-0.937171402	-0.254120874	1.16E-05	0.000284889	FALSE	TBT	M	5 month	ENSMUST00000194732.1	ENSMUSG00000016481.15	Cr1l	protein_coding	chr1	195107300	195107463	+	MER2	DNA	TcMar-Tigger	retained_intron
chr19	5673946	5673948	-	-1.632195753	2.30686768	1.35E-05	0.000323403	TRUE	TBT	M	5 month	ENSMUST00000146638.1	ENSMUSG00000054874.12	Pcnx3	protein_coding	chr19	5673928	5674079	+	ID_B1	SINE	B4	retained_intron
chr10	128007610	128007612	-	-1.001264079	6.772764403	1.69E-05	0.000391082	TRUE	TBT	M	5 month	ENSMUST00000219183.1	ENSMUSG00000025396.7	Hsd17b6	protein_coding	chr10	128007359	128007807	-	MLT2B3	LTR	ERVL	protein_coding
chr2	4994837	4994839	-	-1.181334234	0.043741544	1.88E-05	0.000427645	TRUE	TBT	M	5 month	ENSMUST00000151533.1	ENSMUSG00000026669.14	Mcm10	protein_coding	chr2	4994828	4994927	+	PB1D7	SINE	Alu	retained_intron
chr8	3580468	3580470	+	-1.373078109	1.010417341	2.07E-05	0.000464687	TRUE	TBT	M	5 month	ENSMUST00000086479.6	ENSMUSG00000065952.13	C330021F23Rik	protein_coding	chr8	3580393	3580504	+	B3	SINE	B2	protein_coding
chr13	9076450	9076452	-	-1.68834253	-1.238121036	2.11E-05	0.000470835	TRUE	TBT	M	5 month	ENSMUST00000221672.1	ENSMUSG00000113543.1	Gm36264	lincRNA	chr13	9076196	9076925	+	Lx4B	LINE	L1	lincRNA
chr17	79008687	79008689	-	-0.969223398	0.57043842	2.31E-05	0.000509851	FALSE	TBT	M	5 month	ENSMUST00000146917.1	ENSMUSG00000024070.15	Prkd3	protein_coding	chr17	79008644	79009098	+	RMER17A2	LTR	ERVK	processed_transcript
chr7	27452417	27452419	+	-0.47842859	5.289516283	2.75E-05	0.000587468	FALSE	TBT	M	5 month	ENSMUST00000108357.7	ENSMUSG00000040466.16	Blvrb	protein_coding	chr7	27452338	27452460	-	B1_Mur4	SINE	Alu	protein_coding
chr17	23823524	23823526	+	-0.855796555	1.255810874	2.87E-05	0.00060785	FALSE	TBT	M	5 month	ENSMUST00000190568.1	ENSMUSG00000039218.17	Srrm2	protein_coding	chr17	23822842	23823594	+	L2c	LINE	L2	retained_intron
chr2	168215968	168215970	-	-0.943908104	0.108508963	3.34E-05	0.000689988	FALSE	TBT	M	5 month	ENSMUST00000136582.1	ENSMUSG00000078919.10	Dpm1	protein_coding	chr2	168215937	168216114	+	B2_Mm1t	SINE	B2	retained_intron
chr15	97794444	97794446	-	-1.349335924	0.581504795	4.05E-05	0.000805304	TRUE	TBT	M	5 month	ENSMUST00000151334.1	ENSMUSG00000022475.19	Hdac7	protein_coding	chr15	97794353	97794541	+	B3	SINE	B2	retained_intron
chr13	100246322	100246324	-	-0.731475651	0.929557648	4.45E-05	0.000871143	FALSE	TBT	M	5 month	ENSMUST00000049789.2	ENSMUSG00000071203.6	Naip5	protein_coding	chr13	100246249	100246432	-	MTC	LTR	ERVL-MaLR	protein_coding
chr15	77399085	77399087	-	-0.614102969	5.220790669	5.82E-05	0.001089991	FALSE	TBT	M	5 month	ENSMUST00000175919.7	ENSMUSG00000010601.14	Apol7a	protein_coding	chr15	77398826	77399187	-	MT2B1	LTR	ERVL	protein_coding
chr5	9155732	9155734	+	-0.642507849	0.439692352	6.08E-05	0.001129757	FALSE	TBT	M	5 month	ENSMUST00000200542.1	ENSMUSG00000079659.5	Tmem243	protein_coding	chr5	9155637	9155808	-	B2_Mm2	SINE	B2	processed_transcript
chr15	31621971	31621973	+	-0.718157697	0.270144583	6.27E-05	0.001156424	FALSE	TBT	M	5 month	ENSMUST00000227896.1	ENSMUSG00000114995.1	Gm49284	TEC	chr15	31621893	31622288	-	MTA_Mm	LTR	ERVL-MaLR	TEC
chr5	145991642	145991644	-	-1.117001503	1.360453363	6.45E-05	0.001186106	TRUE	TBT	M	5 month	ENSMUST00000153808.1	ENSMUSG00000029630.15	Cyp3a25	protein_coding	chr5	145991582	145992138	+	Lx9	LINE	L1	processed_transcript
chr13	100316615	100316617	-	-2.107962886	-0.551892632	7.00E-05	0.001272362	TRUE	TBT	M	5 month	ENSMUST00000042220.2	ENSMUSG00000078942.10	Naip6	protein_coding	chr13	100316603	100316784	-	MTC	LTR	ERVL-MaLR	protein_coding
chr1	160978584	160978586	+	-0.867726299	1.589176238	7.37E-05	0.00132883	FALSE	TBT	M	5 month	ENSMUST00000193477.1	ENSMUSG00000026715.12	Serpinc1	protein_coding	chr1	160978465	160978588	-	MER5A1	DNA	hAT-Charlie	retained_intron
chr14	47729658	47729660	+	-1.072020492	-0.493263234	8.43E-05	0.001486627	TRUE	TBT	M	5 month	ENSMUST00000190857.1	ENSMUSG00000021843.17	Ktn1	protein_coding	chr14	47729537	47729723	-	B3	SINE	B2	retained_intron
chr18	11844299	11844301	+	-1.633201744	0.173204088	0.000122419	0.002011264	TRUE	TBT	M	5 month	ENSMUST00000225430.1	ENSMUSG00000040957.15	Cables1	protein_coding	chr18	11844255	11844323	-	MIRc	SINE	MIR	processed_transcript
chr5	114975455	114975457	+	-0.889655816	-0.520690422	0.000123086	0.002020593	FALSE	TBT	M	5 month	ENSMUST00000202592.1	ENSMUSG00000106838.1	1810017P11Rik	TEC	chr5	114975394	114975506	-	PB1D10	SINE	Alu	TEC
chr12	76569775	76569777	+	-1.101192284	0.673201423	0.000155418	0.002439026	TRUE	TBT	M	5 month	ENSMUST00000219426.1	ENSMUSG00000052609.9	Plekhg3	protein_coding	chr12	76569638	76569791	+	B2_Mm2	SINE	B2	retained_intron
chr3	95131265	95131267	-	-1.540253667	-1.224987812	0.000168339	0.002602763	TRUE	TBT	M	5 month	ENSMUST00000174835.1	ENSMUSG00000092607.9	Scnm1	protein_coding	chr3	95131108	95131685	+	MT2B2	LTR	ERVL	processed_transcript
chr1	60105343	60105345	+	-0.586432635	1.538564651	0.000180045	0.002753403	FALSE	TBT	M	5 month	ENSMUST00000187978.6	ENSMUSG00000026017.13	Carf	protein_coding	chr1	60105292	60105617	-	MER74A	LTR	ERVL	protein_coding
chr4	44923117	44923119	+	-0.790193075	0.991567463	0.000229826	0.003343736	FALSE	TBT	M	5 month	ENSMUST00000147272.7	ENSMUSG00000035649.17	Zcchc7	protein_coding	chr4	44922911	44923173	-	L2	LINE	L2	protein_coding
chr2	84476762	84476764	-	-1.876510178	0.183329562	0.000245649	0.00352478	TRUE	TBT	M	5 month	ENSMUST00000111714.7	ENSMUSG00000027082.15	Tfpi	protein_coding	chr2	84476625	84476862	-	RLTR42	LTR	ERVK	protein_coding
chr2	164790410	164790412	+	-1.24002396	-0.64484078	0.000295603	0.004098448	TRUE	TBT	M	5 month	ENSMUST00000173945.1	ENSMUSG00000050373.13	Snx21	protein_coding	chr2	164790408	164790419	+	B4	SINE	B4	retained_intron
chr8	95421532	95421534	-	-1.108265882	-0.352682891	0.000332211	0.004483742	TRUE	TBT	M	5 month	ENSMUST00000212579.1	ENSMUSG00000031796.7	Cfap20	protein_coding	chr8	95421397	95421595	+	B3	SINE	B2	retained_intron
chr15	77399109	77399111	-	-0.95185094	5.37466478	0.00034483	0.004611218	FALSE	TBT	M	5 month	ENSMUST00000176074.8	ENSMUSG00000010601.14	Apol7a	protein_coding	chr15	77398826	77399187	-	MT2B1	LTR	ERVL	protein_coding
chr8	121833652	121833654	+	-0.877815862	3.995398375	0.00039261	0.005127807	FALSE	TBT	M	5 month	ENSMUST00000212899.1	ENSMUSG00000110631.1	Gm42047	lincRNA	chr8	121833274	121840834	+	MMERGLN-int	LTR	ERV1	lincRNA
chr6	141946815	141946817	-	-1.255296156	1.300626458	0.000411731	0.005306499	TRUE	TBT	M	5 month	ENSMUST00000171651.1	ENSMUSG00000041698.11	Slco1a1	protein_coding	chr6	141946772	141947184	-	MTD	LTR	ERVL-MaLR	retained_intron
chr15	7140541	7140543	+	-1.076215005	1.87351981	0.000663165	0.007765369	TRUE	TBT	M	5 month	ENSMUST00000226934.1	ENSMUSG00000054263.12	Lifr	protein_coding	chr15	7140329	7140713	+	MTC	LTR	ERVL-MaLR	nonsense_mediated_decay
chr5	65611772	65611774	-	-1.035819664	-0.265458335	0.000741067	0.008494188	TRUE	TBT	M	5 month	ENSMUST00000201673.1	ENSMUSG00000029202.12	Pds5a	protein_coding	chr5	65611757	65611939	-	B2_Mm2	SINE	B2	retained_intron
chr2	77265767	77265769	-	-0.741629406	0.889854844	0.000757239	0.008627651	FALSE	TBT	M	5 month	ENSMUST00000102660.7	ENSMUSG00000042272.17	Sestd1	protein_coding	chr2	77265467	77265778	+	L1MDa	LINE	L1	protein_coding
chr10	128007593	128007595	-	-0.886465306	2.433771423	0.00091568	0.010056408	FALSE	TBT	M	5 month	ENSMUST00000219707.1	ENSMUSG00000025396.7	Hsd17b6	protein_coding	chr10	128007359	128007807	-	MLT2B3	LTR	ERVL	protein_coding
chr6	31430715	31430717	+	-1.666861917	0.757990583	0.001093248	0.011628664	FALSE	TBT	M	5 month	ENSMUST00000147614.1	ENSMUSG00000025609.15	Mkln1	protein_coding	chr6	31430480	31430874	+	MTB	LTR	ERVL-MaLR	processed_transcript
chr14	14702278	14702280	+	-1.461600591	2.725076305	0.001111598	0.011775706	FALSE	TBT	M	5 month	ENSMUST00000057015.7	ENSMUSG00000021733.10	Slc4a7	protein_coding	chr14	14702154	14702302	-	B1_Mus1	SINE	Alu	protein_coding
chr5	124715704	124715706	+	-1.359618913	-0.763540351	0.001112506	0.011782256	FALSE	TBT	M	5 month	ENSMUST00000197087.4	ENSMUSG00000038023.12	Atp6v0a2	protein_coding	chr5	124715664	124715722	-	RLTR20C2_MM	LTR	ERVK	retained_intron
chr16	23192149	23192151	+	-0.338058322	4.210773137	0.001175009	0.012271186	FALSE	TBT	M	5 month	ENSMUST00000232062.1	ENSMUSG00000068463.4	B630019A10Rik	antisense	chr16	23191707	23192250	-	Lx8	LINE	L1	antisense
chr7	14446768	14446770	-	-1.278926477	4.281831799	0.001363879	0.013719374	FALSE	TBT	M	5 month	ENSMUST00000125941.2	ENSMUSG00000030378.15	Sult2a8	protein_coding	chr7	14446740	14446865	+	RSINE1	SINE	B4	protein_coding
chr3	121451004	121451006	+	-1.038694061	-0.658617765	0.00137762	0.013823433	FALSE	TBT	M	5 month	ENSMUST00000196671.1	ENSMUSG00000053931.11	Cnn3	protein_coding	chr3	121450975	121451186	+	ID_B1	SINE	B4	retained_intron
chr1	63117117	63117119	+	-0.647853243	0.632426614	0.001399634	0.014017701	FALSE	TBT	M	5 month	ENSMUST00000185480.1	ENSMUSG00000101599.1	Gm20342	lincRNA	chr1	63116996	63117139	-	B1_Mus1	SINE	Alu	lincRNA
chr12	8511200	8511202	+	-0.687720366	-0.709249476	0.001425037	0.014218562	FALSE	TBT	M	5 month	ENSMUST00000219595.1	ENSMUSG00000112276.1	5033421B08Rik	antisense	chr12	8510806	8511285	+	MLT1H2	LTR	ERVL-MaLR	antisense
chr7	105743609	105743611	-	-1.388080676	0.563519168	0.001511391	0.014883044	FALSE	TBT	M	5 month	ENSMUST00000146999.1	ENSMUSG00000043866.11	Taf10	protein_coding	chr7	105743578	105743724	+	B1_Mus1	SINE	Alu	retained_intron
chr7	14436446	14436448	-	-0.989252667	1.820782826	0.001521586	0.014958091	FALSE	TBT	M	5 month	ENSMUST00000211800.1	ENSMUSG00000030378.15	Sult2a8	protein_coding	chr7	14434749	14437916	+	Lx2B2	LINE	L1	protein_coding
chr11	22978995	22978997	-	-1.247176462	0.92893947	0.001638831	0.015876639	FALSE	TBT	M	5 month	ENSMUST00000057843.11	ENSMUSG00000051355.18	Commd1	protein_coding	chr11	22978936	22979043	+	PB1D9	SINE	Alu	protein_coding
chr5	87014159	87014161	+	-0.793272282	-0.357860534	0.001884869	0.01770367	FALSE	TBT	M	5 month	ENSMUST00000199020.1	ENSMUSG00000105315.1	Gm18635	processed_pseudogene	chr5	87014092	87014179	+	ORR1B1	LTR	ERVL-MaLR	processed_pseudogene
chrX	8187173	8187175	-	-0.634011861	4.663003236	0.001906449	0.017877461	FALSE	TBT	M	5 month	ENSMUST00000140011.1	ENSMUSG00000031168.14	Ebp	protein_coding	chrX	8187146	8187354	+	ID_B1	SINE	B4	retained_intron
chr1	160985757	160985759	+	-0.851904809	-0.489044342	0.002035981	0.01879321	FALSE	TBT	M	5 month	ENSMUST00000194761.1	ENSMUSG00000103222.1	Gm37729	TEC	chr1	160985606	160985770	-	RSINE1	SINE	B4	TEC
chr6	147061250	147061252	+	-0.321127494	3.065866094	0.002105016	0.019277342	FALSE	TBT	M	5 month	ENSMUST00000123139.1	ENSMUSG00000040112.9	Mrps35	protein_coding	chr6	147061188	147061304	-	B1_Mur1	SINE	Alu	processed_transcript
chr9	22213859	22213861	-	-0.858529793	-0.816967437	0.002132637	0.019469094	FALSE	TBT	M	5 month	ENSMUST00000188595.1	ENSMUSG00000090925.2	1810064F22Rik	antisense	chr9	22213831	22214184	-	RLTR9A3B	LTR	ERVK	antisense
chr7	45001386	45001388	+	-0.712094226	0.301373646	0.002296361	0.020621121	FALSE	TBT	M	5 month	ENSMUST00000208906.1	ENSMUSG00000003184.15	Irf3	protein_coding	chr7	45001332	45001433	-	PB1D10	SINE	Alu	retained_intron
chrX	60592697	60592699	-	-0.894029665	0.702232501	0.002436533	0.021546898	FALSE	TBT	M	5 month	ENSMUST00000138569.1	ENSMUSG00000062949.13	Atp11c	protein_coding	chrX	60592601	60592713	+	LTR16B	LTR	ERVL	processed_transcript
chr7	63542478	63542480	+	-0.794210101	0.006075487	0.003211435	0.026660813	FALSE	TBT	M	5 month	ENSMUST00000121016.2	ENSMUSG00000081788.2	Gm5898	processed_pseudogene	chr7	63542423	63542535	-	L1Md_F2	LINE	L1	processed_pseudogene
chrX	79195046	79195048	+	-0.441645849	3.662574693	0.0032222	0.026722907	FALSE	TBT	M	5 month	ENSMUST00000118723.1	ENSMUSG00000081049.1	Rps24-ps3	processed_pseudogene	chrX	79190354	79196303	+	L1_Mus1	LINE	L1	processed_pseudogene
chr2	5012343	5012345	-	-0.656468296	2.45241136	0.003343982	0.027541977	FALSE	TBT	M	5 month	ENSMUST00000102985.7	ENSMUSG00000026669.14	Mcm10	protein_coding	chr2	5012232	5012409	+	B2_Mm1t	SINE	B2	protein_coding
chr2	5035902	5035904	-	-0.931264607	1.136118981	0.003470017	0.028333366	FALSE	TBT	M	5 month	ENSMUST00000125203.7	ENSMUSG00000026672.11	Optn	protein_coding	chr2	5035802	5035920	+	ID_B1	SINE	B4	processed_transcript
chr3	86125328	86125330	+	-1.030452341	1.495261365	0.004136792	0.032399029	FALSE	TBT	M	5 month	ENSMUST00000183202.1	ENSMUSG00000028082.13	Sh3d19	protein_coding	chr3	86125206	86125588	+	MTC	LTR	ERVL-MaLR	retained_intron
chr4	94935620	94935622	+	-0.615990187	0.533743125	0.004304572	0.033391628	FALSE	TBT	M	5 month	ENSMUST00000121965.1	ENSMUSG00000083179.3	Gm12693	processed_pseudogene	chr4	94935421	94935643	+	RLTR16	LTR	ERVK	processed_pseudogene
chr10	24842822	24842824	-	-0.861100155	-0.471947509	0.004785193	0.03621523	FALSE	TBT	M	5 month	ENSMUST00000219342.1	ENSMUSG00000019989.8	Enpp3	protein_coding	chr10	24842298	24843122	+	MTD-int	LTR	ERVL-MaLR	protein_coding
chr16	86806363	86806365	-	-0.62606044	0.117315706	0.005018419	0.037432114	FALSE	TBT	M	5 month	ENSMUST00000232333.1	ENSMUSG00000116993.1	AC135964.2	lincRNA	chr16	86806250	86806695	-	LTR10_RN	LTR	ERVK	lincRNA
chr17	71240706	71240708	+	-0.945772771	-0.276757182	0.0054267	0.039775268	FALSE	TBT	M	5 month	ENSMUST00000053173.7	ENSMUSG00000024052.17	Lpin2	protein_coding	chr17	71240587	71240725	+	RLTR25B	LTR	ERVK	retained_intron
chr3	34055428	34055430	-	-0.394353481	1.389943531	0.006412451	0.045083318	FALSE	TBT	M	5 month	ENSMUST00000198616.1	ENSMUSG00000105135.1	Gm43667	TEC	chr3	34055256	34055435	-	B3	SINE	B2	TEC
chr6	38559214	38559216	+	-0.694818946	0.079562074	0.00656229	0.045827879	FALSE	TBT	M	5 month	ENSMUST00000162530.1	ENSMUSG00000029823.16	Luc7l2	protein_coding	chr6	38559054	38559476	-	Tigger10	DNA	TcMar-Tigger	retained_intron
chr4	108170142	108170144	+	-0.971723188	2.397244162	0.006599717	0.045963	FALSE	TBT	M	5 month	ENSMUST00000133049.8	ENSMUSG00000028601.18	Echdc2	protein_coding	chr4	108169974	108170178	-	MIRb	SINE	MIR	processed_transcript
chr7	119514301	119514303	-	-0.633897372	0.156410209	0.00660925	0.046013639	FALSE	TBT	M	5 month	ENSMUST00000182878.1	ENSMUSG00000098014.1	Gm26967	sense_intronic	chr7	119514121	119514392	-	B4	SINE	B4	sense_intronic
chr18	30267248	30267250	+	-0.718703246	1.52946963	0.00688659	0.047425018	FALSE	TBT	M	5 month	ENSMUST00000234467.1	ENSMUSG00000117465.1	AC102496.1	lincRNA	chr18	30267211	30269257	+	RLTR4_MM-int	LTR	ERV1	lincRNA
chr15	102472736	102472738	+	-0.990130175	0.672877682	0.007271459	0.049307498	FALSE	TBT	M	5 month	ENSMUST00000078404.14	ENSMUSG00000056851.14	Pcbp2	protein_coding	chr15	102472614	102472751	-	B1F1	SINE	Alu	protein_coding
chr1	119599239	119599241	-	-1.199946538	0.501178386	0.007843358	0.052339233	FALSE	TBT	M	5 month	ENSMUST00000185467.1	ENSMUSG00000026383.14	Epb41l5	protein_coding	chr1	119599229	119599379	+	RMER20A	LTR	ERVK	retained_intron
chr5	115605695	115605697	+	-0.67684708	3.433048636	0.008086817	0.053577136	FALSE	TBT	M	5 month	ENSMUST00000094427.6	ENSMUSG00000041638.18	Gcn1l1	protein_coding	chr5	115605623	115605764	-	ID_B1	SINE	B4	processed_transcript
chr14	70311239	70311241	-	-0.72896996	0.000833051	0.008248565	0.054400676	FALSE	TBT	M	5 month	ENSMUST00000155825.1	ENSMUSG00000022094.15	Slc39a14	protein_coding	chr14	70311186	70311266	-	ID4_	SINE	ID	retained_intron
chr5	69566723	69566725	+	-0.409188803	1.804854301	0.008691456	0.056551464	FALSE	TBT	M	5 month	ENSMUST00000125660.2	ENSMUSG00000029208.16	Guf1	protein_coding	chr5	69566719	69566861	+	B1_Mus1	SINE	Alu	retained_intron
chr4	45874210	45874212	+	-0.653501899	2.726707071	0.008837273	0.057143764	FALSE	TBT	M	5 month	ENSMUST00000165478.1	ENSMUSG00000028327.14	Stra6l	protein_coding	chr4	45873954	45874255	-	MTE2a	LTR	ERVL-MaLR	retained_intron
chr3	98763126	98763128	-	-0.720511007	4.418497666	0.009169028	0.058756601	FALSE	TBT	M	5 month	ENSMUST00000107018.7	ENSMUSG00000062410.14	Hsd3b3	protein_coding	chr3	98762943	98763241	-	ORR1D1	LTR	ERVL-MaLR	protein_coding
chr7	45570995	45570997	+	-0.669171999	2.101998263	0.01056542	0.065303837	FALSE	TBT	M	5 month	ENSMUST00000209204.1	ENSMUSG00000030826.19	Bcat2	protein_coding	chr7	45570815	45571028	-	LTR65	LTR	ERV1	protein_coding
chr6	129349963	129349965	+	-0.440092875	2.413472746	0.011676665	0.070411364	FALSE	TBT	M	5 month	ENSMUST00000065289.5	ENSMUSG00000053063.11	Clec12a	protein_coding	chr6	129349732	129350001	-	RLTR9A3	LTR	ERVK	protein_coding
chr11	6292604	6292606	+	-1.257002047	1.355520187	0.012687686	0.075072347	FALSE	TBT	M	5 month	ENSMUST00000081894.4	ENSMUSG00000020456.17	Ogdh	protein_coding	chr11	6292489	6292691	-	LTR31	LTR	ERV1	protein_coding
chr5	24393675	24393677	+	-1.472358905	1.247093598	0.013231359	0.077200005	FALSE	TBT	M	5 month	ENSMUST00000115077.7	ENSMUSG00000028973.18	Abcb8	protein_coding	chr5	24393655	24393770	+	B1F	SINE	Alu	protein_coding
chr17	12910229	12910231	-	-1.278680485	-1.617300776	0.014930128	0.084541018	FALSE	TBT	M	5 month	ENSMUST00000163394.2	ENSMUSG00000073460.5	Pnldc1	protein_coding	chr17	12910105	12910252	+	B1_Mm	SINE	Alu	protein_coding
chr16	17762790	17762792	+	-1.336901244	2.309086147	0.015279188	0.085990881	FALSE	TBT	M	5 month	ENSMUST00000120488.2	ENSMUSG00000022750.18	Klhl22	protein_coding	chr16	17762709	17762855	-	B1_Mus1	SINE	Alu	protein_coding
chr16	8792307	8792309	-	-1.053168409	3.361832136	0.017893443	0.096806407	FALSE	TBT	M	5 month	ENSMUST00000160405.7	ENSMUSG00000022710.17	Usp7	protein_coding	chr16	8792151	8792459	-	ORR1A4	LTR	ERVL-MaLR	protein_coding
chr2	52424900	52424902	-	-0.154931001	7.1723154	0.01872563	0.100015516	FALSE	TBT	M	5 month	ENSMUST00000036541.7	ENSMUSG00000036093.7	Arl5a	protein_coding	chr2	52424510	52424901	+	L1M4b	LINE	L1	protein_coding
chr17	35172818	35172820	-	-0.526223917	2.246317984	0.019918479	0.10456366	FALSE	TBT	M	5 month	ENSMUST00000172693.7	ENSMUSG00000024397.14	Aif1	protein_coding	chr17	35172781	35172871	-	PB1	SINE	Alu	protein_coding
chrX	73447278	73447280	-	-0.87215089	-0.583897402	0.020046691	0.105074002	FALSE	TBT	M	5 month	ENSMUST00000131140.1	ENSMUSG00000031371.14	Haus7	protein_coding	chrX	73447277	73447452	+	B2_Mm2	SINE	B2	processed_transcript
chr19	5406873	5406875	+	-0.460420695	0.587483097	0.020448769	0.106536308	FALSE	TBT	M	5 month	ENSMUST00000128542.2	ENSMUSG00000086938.8	4930481A15Rik	antisense	chr19	5406822	5406935	-	B1_Mus2	SINE	Alu	antisense
chr13	55552328	55552330	-	-0.764055534	-0.266908426	0.021724989	0.11137846	FALSE	TBT	M	5 month	ENSMUST00000224486.1	ENSMUSG00000021495.9	Fam193b	protein_coding	chr13	55552216	55552360	+	B1_Mus2	SINE	Alu	retained_intron
chr6	49082584	49082586	+	-0.709010531	0.758291506	0.023111303	0.116395907	FALSE	TBT	M	5 month	ENSMUST00000139726.1	ENSMUSG00000029815.12	Malsu1	protein_coding	chr6	49082496	49082658	-	L1_Rod	LINE	L1	retained_intron
chr2	4993256	4993258	-	-0.837360179	0.071834655	0.027967781	0.133737082	FALSE	TBT	M	5 month	ENSMUST00000139882.7	ENSMUSG00000026669.14	Mcm10	protein_coding	chr2	4993149	4993270	-	PB1D10	SINE	Alu	retained_intron
chr3	98763052	98763054	-	-0.660289897	6.042879221	0.029282712	0.1382709	FALSE	TBT	M	5 month	ENSMUST00000107019.7	ENSMUSG00000062410.14	Hsd3b3	protein_coding	chr3	98762943	98763241	-	ORR1D1	LTR	ERVL-MaLR	protein_coding
chr1	190925111	190925113	+	-1.203591072	2.688324201	0.035650103	0.159574225	FALSE	TBT	M	5 month	ENSMUST00000027947.12	ENSMUSG00000026634.16	Angel2	protein_coding	chr1	190924967	190925310	+	MTB_Mm	LTR	ERVL-MaLR	protein_coding
chr17	45588740	45588742	-	-0.520655556	0.402921237	0.037112007	0.163917407	FALSE	TBT	M	5 month	ENSMUST00000171978.1	ENSMUSG00000023942.15	Slc29a1	protein_coding	chr17	45588628	45588825	-	ID_B1	SINE	B4	processed_transcript
chr10	128007507	128007509	-	-1.066085427	1.515944205	0.039071988	0.169750126	FALSE	TBT	M	5 month	ENSMUST00000219447.1	ENSMUSG00000025396.7	Hsd17b6	protein_coding	chr10	128007359	128007807	-	MLT2B3	LTR	ERVL	protein_coding
chr5	125286676	125286678	-	-0.507777115	0.082926237	0.039449922	0.170737955	FALSE	TBT	M	5 month	ENSMUST00000135736.1	ENSMUSG00000037936.15	Scarb1	protein_coding	chr5	125286655	125286840	-	B2_Mm2	SINE	B2	retained_intron
chr5	92571476	92571478	+	-0.684192475	-0.158060022	0.039900755	0.171958129	FALSE	TBT	M	5 month	ENSMUST00000176621.7	ENSMUSG00000057068.15	Fam47e	protein_coding	chr5	92571457	92571802	+	L2b	LINE	L2	protein_coding
chr3	40862164	40862166	+	-0.473518236	-0.205716697	0.040816079	0.174848068	FALSE	TBT	M	5 month	ENSMUST00000203535.1	ENSMUSG00000107741.2	Gm2011	transcribed_unprocessed_pseudogene	chr3	40862127	40862373	-	IAPEz-int	LTR	ERVK	processed_transcript
chr10	80702425	80702427	+	-0.484332333	1.055444383	0.040840901	0.174917563	FALSE	TBT	M	5 month	ENSMUST00000218184.1	ENSMUSG00000055862.7	Izumo4	protein_coding	chr10	80702391	80702536	-	B1_Mus2	SINE	Alu	protein_coding
chr11	77894095	77894097	-	-0.158402614	7.597975446	0.040916431	0.175130418	FALSE	TBT	M	5 month	ENSMUST00000017597.4	ENSMUSG00000017453.4	Pipox	protein_coding	chr11	77894032	77894141	-	Eulor8	DNA	TcMar?	protein_coding
chr3	95208936	95208938	-	-0.974476923	3.538520669	0.043508694	0.183028972	FALSE	TBT	M	5 month	ENSMUST00000098873.10	ENSMUSG00000038766.16	Gabpb2	protein_coding	chr3	95208865	95208939	+	ID	SINE	ID	protein_coding
chr2	90863458	90863460	+	-0.757257846	0.148542625	0.050084576	0.202303844	FALSE	TBT	M	5 month	ENSMUST00000142350.1	ENSMUSG00000027282.17	Mtch2	protein_coding	chr2	90863282	90863476	-	B2_Mm2	SINE	B2	retained_intron
chr10	39895820	39895822	-	-1.009524695	0.713789841	0.050589883	0.20357561	FALSE	TBT	M	5 month	ENSMUST00000178045.7	ENSMUSG00000096687.7	Mfsd4b4	protein_coding	chr10	39895815	39896931	-	MTC-int	LTR	ERVL-MaLR	protein_coding
chr3	122895071	122895073	+	-0.292488141	6.829680639	0.053843832	0.21279639	FALSE	TBT	M	5 month	ENSMUST00000023820.5	ENSMUSG00000023057.5	Fabp2	protein_coding	chr3	122895040	122895136	-	B1_Mus1	SINE	Alu	protein_coding
chr3	146609984	146609986	+	-0.324801902	2.217018091	0.055431888	0.217069095	FALSE	TBT	M	5 month	ENSMUST00000197320.1	ENSMUSG00000028186.14	Uox	protein_coding	chr3	146609896	146610046	+	B3A	SINE	B2	retained_intron
chr13	103920294	103920296	-	-0.554113265	2.488495814	0.055910096	0.218278596	FALSE	TBT	M	5 month	ENSMUST00000188997.6	ENSMUSG00000021709.14	Erbin	protein_coding	chr13	103920194	103920302	+	LTR10_RN	LTR	ERVK	protein_coding
chr8	105938443	105938445	-	-0.19909996	4.614368895	0.066573644	0.245556133	FALSE	TBT	M	5 month	ENSMUST00000034369.9	ENSMUSG00000031897.9	Psmb10	protein_coding	chr8	105938382	105938568	-	B3A	SINE	B2	protein_coding
chr8	41350036	41350038	-	-0.491837075	3.740971751	0.067054873	0.24674131	FALSE	TBT	M	5 month	ENSMUST00000126561.7	ENSMUSG00000031591.14	Asah1	protein_coding	chr8	41350016	41350165	-	B1_Mus1	SINE	Alu	retained_intron
chr10	35711891	35711893	-	-0.678899349	-0.335158927	0.068057158	0.249227618	FALSE	TBT	M	5 month	ENSMUST00000080898.3	ENSMUSG00000063953.3	Amd2	protein_coding	chr10	35711892	35712060	-	MT2C_Mm	LTR	ERVL	protein_coding
chr6	141946809	141946811	-	-0.800279111	6.113503313	0.069556446	0.252790732	FALSE	TBT	M	5 month	ENSMUST00000168119.7	ENSMUSG00000041698.11	Slco1a1	protein_coding	chr6	141946772	141947184	-	MTD	LTR	ERVL-MaLR	protein_coding
chr4	116000067	116000069	-	-0.411314381	0.489975673	0.076251606	0.269280241	FALSE	TBT	M	5 month	ENSMUST00000133225.1	ENSMUSG00000034171.13	Faah	protein_coding	chr4	116000041	116000115	-	L3b	LINE	CR1	retained_intron
chr16	26755501	26755503	-	-0.194406735	3.426833301	0.07762734	0.272623895	FALSE	TBT	M	5 month	ENSMUST00000173291.1	ENSMUSG00000092545.7	Gm20319	antisense	chr16	26755078	26755591	+	RLTR11A2	LTR	ERVK	antisense
chr11	48946189	48946191	-	-0.224285622	2.396619574	0.080439646	0.278763931	FALSE	TBT	M	5 month	ENSMUST00000104958.1	ENSMUSG00000078153.3	Psme2b	protein_coding	chr11	48946150	48947055	-	L1Md_F	LINE	L1	protein_coding
chr9	21745322	21745324	+	-0.490358128	3.319493649	0.080806232	0.279608817	FALSE	TBT	M	5 month	ENSMUST00000214549.1	ENSMUSG00000032193.9	Ldlr	protein_coding	chr9	21745234	21745369	+	B1_Mur2	SINE	Alu	retained_intron
chr16	94246084	94246086	-	-0.855060884	1.100155322	0.082295691	0.28269772	FALSE	TBT	M	5 month	ENSMUST00000228910.1	ENSMUSG00000040820.16	Hlcs	protein_coding	chr16	94245951	94246284	-	ORR1D2	LTR	ERVL-MaLR	protein_coding
chr14	11356725	11356727	-	-0.510329111	1.23321759	0.082596883	0.283325625	FALSE	TBT	M	5 month	ENSMUST00000181173.1	ENSMUSG00000097148.2	Gm3839	protein_coding	chr14	11354542	11358000	+	L1_Mus3	LINE	L1	protein_coding
chr17	31152751	31152753	+	-0.246454902	2.387549926	0.086944751	0.293220489	FALSE	TBT	M	5 month	ENSMUST00000146320.1	ENSMUSG00000086010.7	Gm15318	antisense	chr17	31152742	31152824	-	MTEb	LTR	ERVL-MaLR	antisense
chr16	91926683	91926685	-	-0.429652322	2.653401975	0.096111412	0.313907358	FALSE	TBT	M	5 month	ENSMUST00000150642.7	ENSMUSG00000022956.11	Atp5o	protein_coding	chr16	91926633	91926787	+	B3	SINE	B2	retained_intron
chr17	27635544	27635546	-	-0.292607654	4.354608694	0.097295774	0.316758288	FALSE	TBT	M	5 month	ENSMUST00000114882.8	ENSMUSG00000052146.16	Rps10	protein_coding	chr17	27635535	27635587	+	ID_B1	SINE	B4	protein_coding
chr13	97171448	97171450	+	-0.339118223	1.673239035	0.099661932	0.321630125	FALSE	TBT	M	5 month	ENSMUST00000159321.1	ENSMUSG00000021666.16	Gfm2	protein_coding	chr13	97171439	97171481	-	L1MEd	LINE	L1	retained_intron
chr8	46363250	46363252	+	-0.531710516	-0.429150913	0.100892526	0.323982244	FALSE	TBT	M	5 month	ENSMUST00000211698.1	ENSMUSG00000110035.1	Gm30931	lincRNA	chr8	46363177	46363279	+	L1MB4	LINE	L1	lincRNA
chr9	107760562	107760564	-	-0.844650167	1.88964406	0.102961457	0.328448018	FALSE	TBT	M	5 month	ENSMUST00000194801.5	ENSMUSG00000032580.12	Rbm5	protein_coding	chr9	107760534	107760663	+	B1_Mm	SINE	Alu	retained_intron
chr2	120977016	120977018	+	-0.856489383	0.787375975	0.107442058	0.336902451	FALSE	TBT	M	5 month	ENSMUST00000139428.7	ENSMUSG00000054484.14	Tmem62	protein_coding	chr2	120977008	120977079	-	MIRc	SINE	MIR	nonsense_mediated_decay
chr9	57634066	57634068	-	-0.149807354	4.499756086	0.107519565	0.337053335	FALSE	TBT	M	5 month	ENSMUST00000217314.1	ENSMUSG00000032312.7	Csk	protein_coding	chr9	57633952	57634199	-	MIRb	SINE	MIR	protein_coding
chr5	130073325	130073327	+	-0.526081509	2.907215321	0.109595671	0.341340043	FALSE	TBT	M	5 month	ENSMUST00000118993.7	ENSMUSG00000034118.15	Tpst1	protein_coding	chr5	130073315	130073522	+	ORR1B1	LTR	ERVL-MaLR	protein_coding
chr3	20108475	20108477	+	-0.694873896	1.137676172	0.112034771	0.346544679	FALSE	TBT	M	5 month	ENSMUST00000155635.1	ENSMUSG00000002428.12	Hltf	protein_coding	chr3	20108378	20108525	+	B1_Mm	SINE	Alu	retained_intron
chr18	61582843	61582845	+	-0.385090288	0.573008466	0.112315759	0.347074809	FALSE	TBT	M	5 month	ENSMUST00000170482.1	ENSMUSG00000024576.14	Csnk1a1	protein_coding	chr18	61582770	61582860	+	B4A	SINE	B4	processed_transcript
chr17	25265868	25265870	-	-0.354111032	0.456229292	0.121326633	0.365074792	FALSE	TBT	M	5 month	ENSMUST00000174216.7	ENSMUSG00000015120.15	Ube2i	protein_coding	chr17	25265828	25265926	+	PB1D11	SINE	Alu	protein_coding
chr9	99437380	99437382	-	-0.268635077	0.955765375	0.128851141	0.37957387	FALSE	TBT	M	5 month	ENSMUST00000035045.14	ENSMUSG00000032470.17	Mras	protein_coding	chr9	99437243	99437766	-	L1MB7	LINE	L1	protein_coding
chr16	23192075	23192077	+	-0.201859337	3.483075092	0.130842265	0.383329672	FALSE	TBT	M	5 month	ENSMUST00000232174.1	ENSMUSG00000068463.4	B630019A10Rik	antisense	chr16	23191707	23192250	-	Lx8	LINE	L1	antisense
chr4	130166610	130166612	-	-0.609643244	0.751841051	0.132381606	0.386549072	FALSE	TBT	M	5 month	ENSMUST00000145000.2	ENSMUSG00000028776.14	Tinagl1	protein_coding	chr4	130166526	130166651	-	ID_B1	SINE	B4	retained_intron
chr9	44418568	44418570	-	-0.410392396	0.47397605	0.136936891	0.394955743	FALSE	TBT	M	5 month	ENSMUST00000053286.8	ENSMUSG00000043923.8	Ccdc84	protein_coding	chr9	44418523	44418648	-	B1_Mus1	SINE	Alu	protein_coding
chr6	141946961	141946963	-	-0.71547716	6.034372828	0.13773625	0.396429075	FALSE	TBT	M	5 month	ENSMUST00000042119.5	ENSMUSG00000041698.11	Slco1a1	protein_coding	chr6	141946772	141947184	-	MTD	LTR	ERVL-MaLR	protein_coding
chr5	121571186	121571188	-	-0.165259253	5.358602822	0.138159945	0.397244021	FALSE	TBT	M	5 month	ENSMUST00000196694.1	ENSMUSG00000029455.14	Aldh2	protein_coding	chr5	121571141	121571255	-	L1MC4	LINE	L1	retained_intron
chr9	113123028	113123030	-	-0.265066237	0.544888644	0.138784355	0.398251185	FALSE	TBT	M	5 month	ENSMUST00000213712.1	ENSMUSG00000110996.1	Gm36251	lincRNA	chr9	113122921	113123198	-	B4	SINE	B4	lincRNA
chr4	34550936	34550938	+	-0.110178949	3.888374899	0.154726637	0.425669248	FALSE	TBT	M	5 month	ENSMUST00000084299.5	ENSMUSG00000028291.7	Akirin2	protein_coding	chr4	34550905	34551165	-	MMERVK9C_I-int	LTR	ERVK	protein_coding
chr16	26755490	26755492	-	-0.18350907	4.710908045	0.158715969	0.432851093	FALSE	TBT	M	5 month	ENSMUST00000172522.7	ENSMUSG00000092545.7	Gm20319	antisense	chr16	26755078	26755591	+	RLTR11A2	LTR	ERVK	antisense
chr14	13957542	13957544	-	-0.328026602	0.537438757	0.162927355	0.43994171	FALSE	TBT	M	5 month	ENSMUST00000224652.1	ENSMUSG00000053453.9	Thoc7	protein_coding	chr14	13957460	13957553	-	PB1D9	SINE	Alu	processed_transcript
chr5	40328437	40328439	+	-0.355537903	0.324172067	0.164331859	0.441973931	FALSE	TBT	M	5 month	ENSMUST00000118681.1	ENSMUSG00000082938.1	Gm2810	processed_pseudogene	chr5	40328261	40328443	-	B2_Mm1t	SINE	B2	processed_pseudogene
chr8	27229587	27229589	-	-0.349143343	0.471025999	0.168571173	0.449129339	FALSE	TBT	M	5 month	ENSMUST00000081438.9	ENSMUSG00000031489.15	Adrb3	protein_coding	chr8	27229477	27229682	+	URR1A	DNA	hAT-Charlie	protein_coding
chr7	28380252	28380254	-	-0.286117808	4.538312207	0.169922867	0.45134132	FALSE	TBT	M	5 month	ENSMUST00000051241.6	ENSMUSG00000044786.6	Zfp36	protein_coding	chr7	28380184	28380295	+	PB1D11	SINE	Alu	protein_coding
chr10	62649752	62649754	-	-0.567907273	2.572846614	0.172990644	0.456242636	FALSE	TBT	M	5 month	ENSMUST00000218372.1	ENSMUSG00000020076.7	Ddx50	protein_coding	chr10	62649749	62649863	+	L1MB3	LINE	L1	processed_transcript
chr7	19673919	19673921	-	-0.63480273	-1.058516735	0.175003957	0.459613795	FALSE	TBT	M	5 month	ENSMUST00000134116.7	ENSMUSG00000002992.17	Apoc2	protein_coding	chr7	19673822	19673952	-	B1_Mus2	SINE	Alu	protein_coding
chr2	33462352	33462354	-	-0.813056945	3.036192301	0.175420727	0.460412913	FALSE	TBT	M	5 month	ENSMUST00000095035.2	ENSMUSG00000026788.13	Zbtb43	protein_coding	chr2	33462213	33462369	+	RMER15	LTR	ERVL	protein_coding
chr7	14438550	14438552	-	-0.236277235	8.845526372	0.176702962	0.462584451	FALSE	TBT	M	5 month	ENSMUST00000168252.8	ENSMUSG00000030378.15	Sult2a8	protein_coding	chr7	14438470	14438652	-	ID_B1	SINE	B4	protein_coding
chr10	128971196	128971198	+	-0.270779014	2.671557446	0.196485503	0.49383019	FALSE	TBT	M	5 month	ENSMUST00000181142.1	ENSMUSG00000097691.1	9030616G12Rik	lincRNA	chr10	128970840	128971236	+	L1M4	LINE	L1	lincRNA
chr6	72751913	72751915	-	-0.323048722	1.293517183	0.207263803	0.50987447	FALSE	TBT	M	5 month	ENSMUST00000193564.1	ENSMUSG00000104501.1	Gm37736	TEC	chr6	72751867	72751979	+	B1_Mur3	SINE	Alu	TEC
chr13	35958838	35958840	+	-0.938682269	0.550940591	0.20911841	0.512503229	FALSE	TBT	M	5 month	ENSMUST00000225537.1	ENSMUSG00000050423.11	Ppp1r3g	protein_coding	chr13	35958693	35959114	+	ORR1B2	LTR	ERVL-MaLR	protein_coding
chr17	46831412	46831414	-	-0.133927695	3.109830714	0.211662093	0.516255684	FALSE	TBT	M	5 month	ENSMUST00000040624.6	ENSMUSG00000036568.7	Bicral	protein_coding	chr17	46831287	46831430	+	ID_B1	SINE	B4	protein_coding
chr13	41800565	41800567	-	-0.153549575	4.988413915	0.21702405	0.524402812	FALSE	TBT	M	5 month	ENSMUST00000220949.1	ENSMUSG00000058022.14	Adtrp	protein_coding	chr13	41800423	41800820	-	MLT1A1	LTR	ERVL-MaLR	processed_transcript
chr7	79924866	79924868	-	-0.190004675	0.960645991	0.226953736	0.538574905	FALSE	TBT	M	5 month	ENSMUST00000206403.1	ENSMUSG00000108350.1	Gm44950	TEC	chr7	79924865	79924986	+	B1_Mm	SINE	Alu	TEC
chr14	45340453	45340455	+	-0.510656125	0.119123114	0.227235346	0.539054504	FALSE	TBT	M	5 month	ENSMUST00000226739.1	ENSMUSG00000021832.8	Psmc6	protein_coding	chr14	45340405	45340561	-	B3A	SINE	B2	retained_intron
chr17	64767110	64767112	+	-0.282301876	-0.535528708	0.229596038	0.542566354	FALSE	TBT	M	5 month	ENSMUST00000233348.1	ENSMUSG00000117105.1	AC154577.1	lincRNA	chr17	64766790	64767201	-	RLTR28	LTR	ERVL	lincRNA
chr3	81976201	81976203	-	-0.154724388	9.901212145	0.234638475	0.549104397	FALSE	TBT	M	5 month	ENSMUST00000029645.13	ENSMUSG00000028011.16	Tdo2	protein_coding	chr3	81976130	81977130	+	Lx2	LINE	L1	protein_coding
chr11	70974739	70974741	+	-0.278859612	0.510678175	0.244932411	0.564286433	FALSE	TBT	M	5 month	ENSMUST00000129540.1	ENSMUSG00000018449.12	Rpain	protein_coding	chr11	70974580	70974783	-	ID_B1	SINE	B4	retained_intron
chr8	22480290	22480292	+	-0.140262527	1.881193847	0.244978175	0.564327945	FALSE	TBT	M	5 month	ENSMUST00000180411.2	ENSMUSG00000097042.2	Gm17491	sense_intronic	chr8	22480288	22480404	-	B4A	SINE	B4	sense_intronic
chr7	75772045	75772047	-	-0.185100444	1.66041573	0.25047579	0.572620941	FALSE	TBT	M	5 month	ENSMUST00000206358.1	ENSMUSG00000097415.2	AU020206	lincRNA	chr7	75770709	75772202	-	RLTR19-int	LTR	ERVK	lincRNA
chr4	116551739	116551741	+	-0.246001292	-0.299076898	0.259966919	0.58597915	FALSE	TBT	M	5 month	ENSMUST00000138426.1	ENSMUSG00000087299.1	Gm12953	antisense	chr4	116551583	116551911	-	ORR1A4	LTR	ERVL-MaLR	antisense
chrX	60592697	60592699	-	-0.7967038	3.598709084	0.261536534	0.587755394	FALSE	TBT	M	5 month	ENSMUST00000154051.7	ENSMUSG00000062949.13	Atp11c	protein_coding	chrX	60592601	60592713	+	LTR16B	LTR	ERVL	protein_coding
chr5	123172910	123172912	-	-0.539059957	2.25220979	0.262204344	0.588415651	FALSE	TBT	M	5 month	ENSMUST00000155092.1	ENSMUSG00000029445.13	Hpd	protein_coding	chr5	123172851	123172922	+	B1_Mur1	SINE	Alu	processed_transcript
chr10	80636164	80636166	+	-0.227548063	0.896842475	0.262190933	0.588415651	FALSE	TBT	M	5 month	ENSMUST00000217902.1	ENSMUSG00000003345.16	Csnk1g2	protein_coding	chr10	80636141	80636347	-	B3	SINE	B2	retained_intron
chr17	43804002	43804004	+	-0.287943405	2.670202978	0.265428374	0.592260638	FALSE	TBT	M	5 month	ENSMUST00000044895.12	ENSMUSG00000039601.16	Rcan2	protein_coding	chr17	43803759	43804054	-	L2b	LINE	L2	protein_coding
chr7	46808451	46808453	+	-0.40935355	-0.307956846	0.267341373	0.594694576	FALSE	TBT	M	5 month	ENSMUST00000144708.1	ENSMUSG00000006599.13	Gtf2h1	protein_coding	chr7	46808275	46808470	-	B2_Mm1a	SINE	B2	retained_intron
chr17	33952688	33952690	-	-0.291411142	2.191057196	0.27389965	0.602300873	FALSE	TBT	M	5 month	ENSMUST00000174758.7	ENSMUSG00000008668.15	Rps18	protein_coding	chr17	33952619	33952766	-	B2_Mm2	SINE	B2	retained_intron
chr11	118266047	118266049	-	-0.43044847	0.640985151	0.282218382	0.612253296	FALSE	TBT	M	5 month	ENSMUST00000141647.7	ENSMUSG00000033909.17	Usp36	protein_coding	chr11	118265983	118266102	+	PB1D9	SINE	Alu	retained_intron
chr13	9076450	9076452	-	-0.373548697	0.634148882	0.283002346	0.61313658	FALSE	TBT	M	5 month	ENSMUST00000221989.1	ENSMUSG00000113543.1	Gm36264	lincRNA	chr13	9076196	9076925	+	Lx4B	LINE	L1	lincRNA
chr3	87208004	87208006	-	-0.205918665	2.340065035	0.285485316	0.616222849	FALSE	TBT	M	5 month	ENSMUST00000098980.4	ENSMUSG00000074506.4	Gm10705	processed_pseudogene	chr3	87208001	87208252	+	MTEa	LTR	ERVL-MaLR	processed_pseudogene
chr15	77371009	77371011	-	-0.271202282	0.233136156	0.285680195	0.616338936	FALSE	TBT	M	5 month	ENSMUST00000229296.1	ENSMUSG00000116284.1	Gm3787	transcribed_processed_pseudogene	chr15	77370412	77371133	+	RMER21B	LTR	ERV1	processed_transcript
chr17	6990655	6990657	+	-0.242046198	4.367679596	0.28973926	0.621640472	FALSE	TBT	M	5 month	ENSMUST00000232029.1	ENSMUSG00000094724.8	Rnaset2b	protein_coding	chr17	6990639	6990833	-	B3	SINE	B2	processed_transcript
chr13	76180424	76180426	+	-0.487727132	0.982328009	0.293932577	0.626901028	FALSE	TBT	M	5 month	ENSMUST00000223902.1	ENSMUSG00000033991.9	Ttc37	protein_coding	chr13	76180240	76180659	+	BGLII	LTR	ERVK	processed_transcript
chr11	120614524	120614526	-	-0.213696003	-0.053759062	0.309628615	0.64677942	FALSE	TBT	M	5 month	ENSMUST00000145356.1	ENSMUSG00000025137.15	Pcyt2	protein_coding	chr11	120614500	120614647	-	B1_Mus1	SINE	Alu	retained_intron
chr4	19720198	19720200	-	-0.286634717	0.04139427	0.319668122	0.658052706	FALSE	TBT	M	5 month	ENSMUST00000131133.1	ENSMUSG00000086071.7	Gm12354	lincRNA	chr4	19720029	19720578	-	RMER19B	LTR	ERVK	lincRNA
chr5	115479937	115479939	-	-0.290197457	0.290370869	0.324687067	0.663775597	FALSE	TBT	M	5 month	ENSMUST00000154729.1	ENSMUSG00000029524.16	Sirt4	protein_coding	chr5	115479928	115480087	+	B2_Mm2	SINE	B2	retained_intron
chr11	46707060	46707062	-	-0.257735367	1.298098789	0.327787546	0.666936906	FALSE	TBT	M	5 month	ENSMUST00000125008.1	ENSMUSG00000040413.15	Timd2	protein_coding	chr11	46706744	46707436	-	RLTR14-int	LTR	ERV1	protein_coding
chr11	59818686	59818688	-	-0.273424035	0.001537517	0.331228575	0.670918756	FALSE	TBT	M	5 month	ENSMUST00000126489.1	ENSMUSG00000019373.11	Cops3	protein_coding	chr11	59818656	59818793	+	B1_Mur4	SINE	Alu	processed_transcript
chr13	17801330	17801332	-	-0.155299856	3.35978893	0.339362158	0.680773641	FALSE	TBT	M	5 month	ENSMUST00000222800.1	ENSMUSG00000041297.8	Cdk13	protein_coding	chr13	17801299	17801416	-	L2b	LINE	L2	protein_coding
chr5	92571535	92571537	+	-0.382629808	1.195775873	0.353206143	0.697165498	FALSE	TBT	M	5 month	ENSMUST00000175974.1	ENSMUSG00000057068.15	Fam47e	protein_coding	chr5	92571457	92571802	+	L2b	LINE	L2	protein_coding
chr18	31911823	31911825	-	-0.124851286	2.002662293	0.355217589	0.699380296	FALSE	TBT	M	5 month	ENSMUST00000054984.7	ENSMUSG00000044982.7	Sft2d3	protein_coding	chr18	31911653	31911839	+	B3	SINE	B2	protein_coding
chr6	83351039	83351041	+	-0.335561271	-0.114893814	0.35820971	0.702483382	FALSE	TBT	M	5 month	ENSMUST00000055875.13	ENSMUSG00000045160.14	Bola3	protein_coding	chr6	83350819	83351055	+	B4	SINE	B4	retained_intron
chr10	128000677	128000679	-	-0.446363952	5.062976766	0.363831792	0.708306703	FALSE	TBT	M	5 month	ENSMUST00000026462.6	ENSMUSG00000025396.7	Hsd17b6	protein_coding	chr10	128000595	128000714	-	MT2A	LTR	ERVL	protein_coding
chr16	45901966	45901968	-	-0.171742964	0.92000652	0.371207187	0.71681084	FALSE	TBT	M	5 month	ENSMUST00000128365.2	ENSMUSG00000033149.17	Phldb2	protein_coding	chr16	45901946	45902147	+	URR1A	DNA	hAT-Charlie	processed_transcript
chr11	43425980	43425982	-	-0.223440013	0.162029903	0.383263498	0.728785418	FALSE	TBT	M	5 month	ENSMUST00000117446.7	ENSMUSG00000020415.16	Pttg1	protein_coding	chr11	43425906	43426006	+	ID_B1	SINE	B4	protein_coding
chr8	69710723	69710725	-	-0.117199024	2.843916732	0.38714831	0.732977783	FALSE	TBT	M	5 month	ENSMUST00000080987.6	ENSMUSG00000054648.7	Zfp869	protein_coding	chr8	69710659	69711051	-	MT2A	LTR	ERVL	protein_coding
chr7	12999113	12999115	+	-0.303801904	1.621598571	0.389356398	0.735209994	FALSE	TBT	M	5 month	ENSMUST00000209577.1	ENSMUSG00000005566.14	Trim28	protein_coding	chr7	12998794	12999161	+	MRLTR33	LTR	ERVK	processed_transcript
chr12	55226071	55226073	-	-0.4709947	0.240052427	0.394877503	0.740372282	FALSE	TBT	M	5 month	ENSMUST00000220144.1	ENSMUSG00000112690.1	Gm2446	unprocessed_pseudogene	chr12	55226035	55226222	+	MTD	LTR	ERVL-MaLR	unprocessed_pseudogene
chr2	86020639	86020641	+	-0.41891665	2.051965022	0.404949963	0.750476517	FALSE	TBT	M	5 month	ENSMUST00000215682.1	ENSMUSG00000045392.8	Olfr1033	protein_coding	chr2	86020194	86021072	+	MMVL30-int	LTR	ERV1	protein_coding
chr17	36121464	36121466	-	-0.257502874	0.572604379	0.415367985	0.760258909	FALSE	TBT	M	5 month	ENSMUST00000174382.7	ENSMUSG00000079491.9	H2-T10	polymorphic_pseudogene	chr17	36121230	36121562	-	RLTR34D_MM	LTR	ERVK	polymorphic_pseudogene
chr2	5798597	5798599	-	-0.134891641	2.326695355	0.418369239	0.763310962	FALSE	TBT	M	5 month	ENSMUST00000130142.1	ENSMUSG00000039128.13	Cdc123	protein_coding	chr2	5798595	5798707	+	B1_Mur4	SINE	Alu	processed_transcript
chr13	72455339	72455341	-	-0.172659169	2.306273354	0.421135067	0.76598942	FALSE	TBT	M	5 month	ENSMUST00000075549.7	ENSMUSG00000094989.1	Rpl9-ps4	processed_pseudogene	chr13	72455323	72455363	+	ID_B1	SINE	B4	processed_pseudogene
chr10	30606633	30606635	-	-0.063264967	4.400274262	0.433506172	0.776751864	FALSE	TBT	M	5 month	ENSMUST00000214634.1	ENSMUSG00000111080.1	Gm20300	lincRNA	chr10	30605899	30607606	+	L1_Mus2	LINE	L1	lincRNA
chr6	28214804	28214806	-	-0.142824153	0.593905723	0.449390448	0.792119763	FALSE	TBT	M	5 month	ENSMUST00000201159.1	ENSMUSG00000106990.1	Gm42547	TEC	chr6	28214500	28214815	-	LTR16B	LTR	ERVL	TEC
chr14	105114460	105114462	-	-0.176092859	0.264513178	0.453525876	0.795660461	FALSE	TBT	M	5 month	ENSMUST00000164319.1	ENSMUSG00000091509.7	Gm17066	processed_transcript	chr14	105114453	105114585	-	L1MEg	LINE	L1	processed_transcript
chr4	41182919	41182921	+	-0.246916858	1.466452638	0.459044035	0.800365581	FALSE	TBT	M	5 month	ENSMUST00000129874.1	ENSMUSG00000036241.3	Ube2r2	protein_coding	chr4	41182808	41182948	-	B1_Mur1	SINE	Alu	retained_intron
chr3	86224679	86224681	+	-0.221443108	4.326244772	0.460048112	0.801325277	FALSE	TBT	M	5 month	ENSMUST00000107635.6	ENSMUSG00000028080.16	Lrba	protein_coding	chr3	86224547	86224932	-	L1M4b	LINE	L1	protein_coding
chr9	44292462	44292464	-	-0.137402004	0.121031939	0.464322554	0.805878368	FALSE	TBT	M	5 month	ENSMUST00000217413.1	ENSMUSG00000111291.1	Gm48604	lincRNA	chr9	44292457	44292505	-	ID4	SINE	ID	lincRNA
chr17	33648978	33648980	-	-0.285700821	1.467210093	0.472750716	0.813798435	FALSE	TBT	M	5 month	ENSMUST00000234893.1	ENSMUSG00000059208.15	Hnrnpm	protein_coding	chr17	33648958	33649042	+	ID4_	SINE	ID	retained_intron
chr2	152322996	152322998	-	-0.268418547	0.383238269	0.476524833	0.817247063	FALSE	TBT	M	5 month	ENSMUST00000130165.7	ENSMUSG00000027466.15	Rbck1	protein_coding	chr2	152322930	152323063	-	ID_B1	SINE	B4	retained_intron
chr9	19622127	19622129	+	-0.073922699	3.15598658	0.479724913	0.819867318	FALSE	TBT	M	5 month	ENSMUST00000208694.1	ENSMUSG00000057551.10	Zfp317	protein_coding	chr9	19622012	19622152	+	LTR33C	LTR	ERVL	protein_coding
chr15	89258945	89258947	+	-0.2338222	1.692939697	0.479880057	0.819867318	FALSE	TBT	M	5 month	ENSMUST00000226875.1	ENSMUSG00000036561.8	Ppp6r2	protein_coding	chr15	89258844	89258989	-	B1_Mus2	SINE	Alu	retained_intron
chr10	122386891	122386893	+	-0.134869784	2.814729895	0.50235263	0.838727177	FALSE	TBT	M	5 month	ENSMUST00000218971.1	ENSMUSG00000112774.1	Gm36041	lincRNA	chr10	122386867	122386912	+	AmnSINE1	SINE	Deu	lincRNA
chr7	119620374	119620376	-	-0.090376492	3.759544287	0.511541316	0.84655284	FALSE	TBT	M	5 month	ENSMUST00000207110.1	ENSMUSG00000109093.1	Gm19950	antisense	chr7	119620308	119620416	-	MIR	SINE	MIR	antisense
chr17	36272246	36272248	-	-0.159036197	0.456807246	0.517093275	0.850186086	FALSE	TBT	M	5 month	ENSMUST00000172832.1	ENSMUSG00000045409.16	Trim39	protein_coding	chr17	36272020	36272580	-	MT2B2	LTR	ERVL	retained_intron
chr10	75229854	75229856	+	-0.059710964	3.932934168	0.520499153	0.852871387	FALSE	TBT	M	5 month	ENSMUST00000040105.7	ENSMUSG00000033444.14	Specc1l	protein_coding	chr10	75229632	75230440	+	ORR1D-int	LTR	ERVL-MaLR	protein_coding
chr11	60811090	60811092	-	-0.194950291	1.133552795	0.525625427	0.857478673	FALSE	TBT	M	5 month	ENSMUST00000173260.7	ENSMUSG00000020534.14	Shmt1	protein_coding	chr11	60811035	60811132	+	B1_Mus2	SINE	Alu	retained_intron
chr13	103920294	103920296	-	-0.183642305	5.238392302	0.527455845	0.858891988	FALSE	TBT	M	5 month	ENSMUST00000091269.10	ENSMUSG00000021709.14	Erbin	protein_coding	chr13	103920194	103920302	+	LTR10_RN	LTR	ERVK	protein_coding
chr7	141169225	141169227	-	-0.103594239	3.29465182	0.529953494	0.860735374	FALSE	TBT	M	5 month	ENSMUST00000106033.4	ENSMUSG00000038650.15	Rnh1	protein_coding	chr7	141169102	141169276	-	B3	SINE	B2	protein_coding
chr7	141399427	141399429	+	-0.270492677	3.535788339	0.530288015	0.861141165	FALSE	TBT	M	5 month	ENSMUST00000211759.1	ENSMUSG00000025503.5	Taldo1	protein_coding	chr7	141399322	141399475	-	ID_B1	SINE	B4	processed_transcript
chr7	140906020	140906022	+	-0.073914569	3.627185304	0.535347428	0.865376754	FALSE	TBT	M	5 month	ENSMUST00000209817.1	ENSMUSG00000109628.1	BC024386	processed_transcript	chr7	140905955	140906320	+	MLT2D	LTR	ERVL	lincRNA
chrX	162969104	162969106	+	-0.107617161	1.868521072	0.538359774	0.867588741	FALSE	TBT	M	5 month	ENSMUST00000112300.1	ENSMUSG00000031360.14	Ctps2	protein_coding	chrX	162969024	162969136	-	MLT1D	LTR	ERVL-MaLR	protein_coding
chr11	46707058	46707060	-	-0.046637016	6.126798464	0.539411267	0.868261749	FALSE	TBT	M	5 month	ENSMUST00000055102.12	ENSMUSG00000040413.15	Timd2	protein_coding	chr11	46706744	46707436	-	RLTR14-int	LTR	ERV1	protein_coding
chrY	916528	916530	+	-0.136945719	1.608820391	0.541856446	0.87029158	FALSE	TBT	M	5 month	ENSMUST00000187296.1	ENSMUSG00000056673.14	Kdm5d	protein_coding	chrY	914506	916536	-	Lx5	LINE	L1	retained_intron
chr9	50646188	50646190	-	-0.182765417	2.399564896	0.541993535	0.870373172	FALSE	TBT	M	5 month	ENSMUST00000125919.7	ENSMUSG00000000168.9	Dlat	protein_coding	chr9	50646037	50646289	+	L4_C_Mam	LINE	RTE-X	processed_transcript
chr4	49506556	49506558	-	-0.048465431	7.747234837	0.550248458	0.876883819	FALSE	TBT	M	5 month	ENSMUST00000043056.8	ENSMUSG00000039653.9	Baat	protein_coding	chr4	49506218	49506686	-	MER76	LTR	ERVL	protein_coding
chr10	77967456	77967458	-	-0.214129548	1.274338585	0.559016162	0.883492694	FALSE	TBT	M	5 month	ENSMUST00000105400.8	ENSMUSG00000009292.18	Trpm2	protein_coding	chr10	77967451	77967468	+	B4	SINE	B4	processed_transcript
chr18	38866746	38866748	-	-0.124171557	4.170744181	0.561756238	0.885140876	FALSE	TBT	M	5 month	ENSMUST00000115582.7	ENSMUSG00000036585.15	Fgf1	protein_coding	chr18	38866679	38867146	+	L2b	LINE	L2	protein_coding
chr1	161047141	161047143	-	-0.123560939	1.952982619	0.566232528	0.889197538	FALSE	TBT	M	5 month	ENSMUST00000161748.7	ENSMUSG00000026709.10	Dars2	protein_coding	chr1	161047036	161047317	-	MTC	LTR	ERVL-MaLR	processed_transcript
chr11	87701395	87701397	+	-0.11341849	0.947346825	0.570574952	0.892399495	FALSE	TBT	M	5 month	ENSMUST00000137077.1	ENSMUSG00000085972.1	1110028F11Rik	sense_intronic	chr11	87701362	87701475	+	X8_LINE	LINE	CR1	sense_intronic
chr9	44776376	44776378	+	-0.062944286	3.649918343	0.575012014	0.89570216	FALSE	TBT	M	5 month	ENSMUST00000118186.1	ENSMUSG00000002031.12	Ift46	protein_coding	chr9	44776222	44776541	+	ORR1A2	LTR	ERVL-MaLR	protein_coding
chr5	121527252	121527254	-	-0.217105053	0.513048425	0.585477815	0.904235242	FALSE	TBT	M	5 month	ENSMUST00000126524.4	ENSMUSG00000029454.15	Mapkapk5	protein_coding	chr5	121527253	121527372	-	PB1D10	SINE	Alu	retained_intron
chr15	21958431	21958433	+	-0.118809983	0.531731301	0.600013886	0.914927437	FALSE	TBT	M	5 month	ENSMUST00000227154.1	ENSMUSG00000115708.1	Gm49187	TEC	chr15	21958393	21958434	-	MT2C_Mm	LTR	ERVL	TEC
chr14	75190328	75190330	+	-0.116092441	5.152661349	0.607914409	0.920196109	FALSE	TBT	M	5 month	ENSMUST00000131802.1	ENSMUSG00000021998.16	Lcp1	protein_coding	chr14	75190256	75190374	+	Plat_L3	LINE	CR1	protein_coding
chr7	140856956	140856958	+	-0.140049491	2.430929371	0.609740198	0.921588077	FALSE	TBT	M	5 month	ENSMUST00000026558.6	ENSMUSG00000025485.13	Ric8a	protein_coding	chr7	140856851	140856963	-	B1_Mur3	SINE	Alu	protein_coding
chr7	140856956	140856958	+	-0.140049491	2.430929371	0.609740198	0.921588077	FALSE	TBT	M	5 month	ENSMUST00000026558.6	ENSMUSG00000025485.13	Ric8a	protein_coding	chr7	140856908	140856972	-	B4A	SINE	B4	protein_coding
chr6	129237990	129237992	-	-0.140541758	0.173933984	0.620747518	0.929658652	FALSE	TBT	M	5 month	ENSMUST00000205051.2	ENSMUSG00000097354.7	2310001H17Rik	lincRNA	chr6	129237950	129238099	+	B3	SINE	B2	lincRNA
chr5	72165719	72165721	-	-0.095644006	1.411517935	0.62600704	0.932738803	FALSE	TBT	M	5 month	ENSMUST00000196152.1	ENSMUSG00000029213.11	Commd8	protein_coding	chr5	72165654	72165777	-	PB1D7	SINE	Alu	processed_transcript
chr9	123317997	123317999	-	-0.131265157	2.597209934	0.627329979	0.933195211	FALSE	TBT	M	5 month	ENSMUST00000213851.1	ENSMUSG00000058492.5	Scp2-ps2	transcribed_unprocessed_pseudogene	chr9	123317821	123318177	+	RLTR9A2	LTR	ERVK	processed_transcript
chr6	122602370	122602372	-	-0.126184756	2.836650499	0.628073065	0.933822522	FALSE	TBT	M	5 month	ENSMUST00000112585.7	ENSMUSG00000040613.14	Apobec1	protein_coding	chr6	122601857	122602858	-	RLTR19-int	LTR	ERVK	protein_coding
chr6	140622662	140622664	+	-0.049284533	3.251822812	0.644066631	0.944235037	FALSE	TBT	M	5 month	ENSMUST00000032359.14	ENSMUSG00000030232.18	Aebp2	protein_coding	chr6	140622632	140622747	-	B1F2	SINE	Alu	protein_coding
chr8	119910359	119910361	+	-0.180589222	1.905145086	0.660516643	0.955875482	FALSE	TBT	M	5 month	ENSMUST00000144458.7	ENSMUSG00000031826.20	Usp10	protein_coding	chr8	119910283	119910422	-	RSINE1	SINE	B4	protein_coding
chr7	45458798	45458800	-	-0.14661682	4.762572672	0.663924753	0.957192113	FALSE	TBT	M	5 month	ENSMUST00000211694.1	ENSMUSG00000050708.16	Ftl1	protein_coding	chr7	45458751	45458866	+	B1_Mur1	SINE	Alu	retained_intron
chr14	119007464	119007466	-	-0.134806795	0.086272189	0.666768966	0.958924158	FALSE	TBT	M	5 month	ENSMUST00000148022.7	ENSMUSG00000042104.18	Uggt2	protein_coding	chr14	119007424	119007620	+	ORR1D2	LTR	ERVL-MaLR	retained_intron
chr11	121701543	121701545	+	-0.17551903	0.562246565	0.671930759	0.961736038	FALSE	TBT	M	5 month	ENSMUST00000106089.7	ENSMUSG00000039208.15	Metrnl	protein_coding	chr11	121701544	121701688	+	MER20	DNA	hAT-Charlie	protein_coding
chr16	4771511	4771513	-	-0.101873339	2.126459341	0.675207363	0.964245019	FALSE	TBT	M	5 month	ENSMUST00000140187.7	ENSMUSG00000004071.13	Cdip1	protein_coding	chr16	4771475	4771574	-	PB1D10	SINE	Alu	retained_intron
chr2	165896949	165896951	-	-0.22674107	0.338344047	0.678957584	0.966656712	FALSE	TBT	M	5 month	ENSMUST00000109262.7	ENSMUSG00000039671.18	Zmynd8	protein_coding	chr2	165896906	165897015	+	L2a	LINE	L2	protein_coding
chr4	41755227	41755229	+	-0.096327469	0.7358819	0.680104817	0.967342092	FALSE	TBT	M	5 month	ENSMUST00000108038.1	ENSMUSG00000036073.17	Galt	protein_coding	chr4	41755060	41755294	+	Lx8	LINE	L1	protein_coding
chr15	55133435	55133437	+	-0.144568692	1.252848317	0.683623316	0.969445644	FALSE	TBT	M	5 month	ENSMUST00000023056.7	ENSMUSG00000022419.16	Deptor	protein_coding	chr15	55133349	55133523	+	MER5A	DNA	hAT-Charlie	protein_coding
chr4	126168448	126168450	-	-0.113773098	2.148156063	0.689395512	0.973461587	FALSE	TBT	M	5 month	ENSMUST00000140390.1	ENSMUSG00000043962.16	Thrap3	protein_coding	chr4	126168414	126168527	-	B1_Mus1	SINE	Alu	processed_transcript
chr17	78401429	78401431	-	-0.147400121	1.310709693	0.695293543	0.976989501	FALSE	TBT	M	5 month	ENSMUST00000234601.1	ENSMUSG00000056121.16	Fez2	protein_coding	chr17	78401399	78401710	+	MLT1B	LTR	ERVL-MaLR	processed_transcript
chr17	56609197	56609199	-	-0.1386325	3.936445529	0.71125443	0.988423392	FALSE	TBT	M	5 month	ENSMUST00000233103.1	ENSMUSG00000049760.6	2410015M20Rik	protein_coding	chr17	56609103	56609246	-	B1_Mus1	SINE	Alu	processed_transcript
chr17	36042746	36042748	-	-0.030387928	6.254930311	0.719066191	0.993104285	FALSE	TBT	M	5 month	ENSMUST00000077960.6	ENSMUSG00000056116.18	H2-T22	protein_coding	chr17	36042507	36042845	-	RLTR34D_MM	LTR	ERVK	protein_coding
chr3	32531553	32531555	+	-0.101470777	4.028859179	0.728982338	0.998897582	FALSE	TBT	M	5 month	ENSMUST00000118286.7	ENSMUSG00000027668.13	Mfn1	protein_coding	chr3	32531554	32531665	-	PB1	SINE	Alu	protein_coding
chr14	66140932	66140934	+	-0.034190786	2.30965635	0.865126486	1	FALSE	TBT	M	5 month	ENSMUST00000022620.10	ENSMUSG00000022041.10	Chrna2	protein_coding	chr14	66140905	66140987	-	MIRb	SINE	MIR	protein_coding
chr19	11536800	11536802	+	-0.023645349	2.232346559	0.849663463	1	FALSE	TBT	M	5 month	ENSMUST00000025581.6	ENSMUSG00000024678.6	Ms4a4d	protein_coding	chr19	11536694	11537073	+	RMER13B	LTR	ERVK	protein_coding
chr9	3403591	3403593	+	-0.024780384	3.672729942	0.806688639	1	FALSE	TBT	M	5 month	ENSMUST00000027027.6	ENSMUSG00000025898.6	Cwf19l2	protein_coding	chr9	3403479	3403663	-	B2_Mm2	SINE	B2	protein_coding
chr17	34135181	34135183	+	-0.035519963	1.825767326	0.842446237	1	FALSE	TBT	M	5 month	ENSMUST00000042121.9	ENSMUSG00000037649.9	H2-DMa	protein_coding	chr17	34135142	34135223	-	Tigger7	DNA	TcMar-Tigger	protein_coding
chr16	18065158	18065160	+	-0.134599169	2.713451138	0.733544089	1	FALSE	TBT	M	5 month	ENSMUST00000076757.11	ENSMUSG00000003531.15	Dgcr6	protein_coding	chr16	18065053	18065249	-	ORR1D1	LTR	ERVL-MaLR	protein_coding
chr13	67114027	67114029	-	-0.024386639	0.138454196	0.909423024	1	FALSE	TBT	M	5 month	ENSMUST00000091526.3	ENSMUSG00000074824.3	Rslcan18	protein_coding	chr13	67114020	67114376	-	RLTR9A	LTR	ERVK	protein_coding
chr19	43838802	43838804	+	-0.00874297	3.626756936	0.904254413	1	FALSE	TBT	M	5 month	ENSMUST00000099413.2	ENSMUSG00000025194.5	Abcc2	protein_coding	chr19	43838627	43838859	-	L1M4	LINE	L1	protein_coding
chr4	88400564	88400566	+	-0.01655288	0.491261825	0.925148661	1	FALSE	TBT	M	5 month	ENSMUST00000107147.1	ENSMUSG00000038368.16	Focad	protein_coding	chr4	88400195	88400693	-	RLTR30D2_MM	LTR	ERV1	protein_coding
chr8	40874947	40874949	+	-0.013245223	5.168829196	0.895560458	1	FALSE	TBT	M	5 month	ENSMUST00000117077.7	ENSMUSG00000031596.15	Slc7a2	protein_coding	chr8	40874861	40875159	-	L1MB2	LINE	L1	protein_coding
chr7	127309517	127309519	+	-0.117422149	1.419802841	0.759587998	1	FALSE	TBT	M	5 month	ENSMUST00000118405.1	ENSMUSG00000030830.18	Itgal	protein_coding	chr7	127309484	127309642	-	MTEb	LTR	ERVL-MaLR	protein_coding
chr17	79008504	79008506	-	-0.01593985	2.279915419	0.906728942	1	FALSE	TBT	M	5 month	ENSMUST00000118768.7	ENSMUSG00000024070.15	Prkd3	protein_coding	chr17	79008458	79008514	+	L2c	LINE	L2	protein_coding
chr4	120831571	120831573	-	-0.016156876	0.619913084	0.891208154	1	FALSE	TBT	M	5 month	ENSMUST00000118902.7	ENSMUSG00000032897.17	Nfyc	protein_coding	chr4	120831360	120831940	-	MT2B	LTR	ERVL	protein_coding
chr9	53670013	53670015	-	-0.094589292	2.142499557	0.790270158	1	FALSE	TBT	M	5 month	ENSMUST00000120122.7	ENSMUSG00000032030.16	Cul5	protein_coding	chr9	53669664	53670044	-	RLTR20C1_MM	LTR	ERVK	protein_coding
chr3	145760747	145760749	+	-0.052428767	4.741926564	0.832925462	1	FALSE	TBT	M	5 month	ENSMUST00000120310.1	ENSMUSG00000028194.15	Ddah1	protein_coding	chr3	145760716	145760805	-	ID4_	SINE	ID	protein_coding
chr8	40515846	40515848	-	-0.029401909	-0.044870003	0.881615546	1	FALSE	TBT	M	5 month	ENSMUST00000132032.7	ENSMUSG00000031601.16	Cnot7	protein_coding	chr8	40515818	40515859	-	PB1D9	SINE	Alu	protein_coding
chr17	24721448	24721450	+	-0.044407099	2.123081016	0.785391817	1	FALSE	TBT	M	5 month	ENSMUST00000132803.1	ENSMUSG00000044533.15	Rps2	protein_coding	chr17	24721377	24721511	-	B1_Mus2	SINE	Alu	retained_intron
chr3	75879007	75879009	-	-0.113766452	2.477272665	0.765443064	1	FALSE	TBT	M	5 month	ENSMUST00000134219.1	ENSMUSG00000034109.15	Golim4	protein_coding	chr3	75878956	75879048	+	RMER15	LTR	ERVL	retained_intron
chr2	5001557	5001559	-	-0.063553627	0.765316834	0.82970382	1	FALSE	TBT	M	5 month	ENSMUST00000150091.7	ENSMUSG00000026669.14	Mcm10	protein_coding	chr2	5001538	5001753	+	MLT1J	LTR	ERVL-MaLR	retained_intron
chr6	31430681	31430683	+	-0.025796521	3.021915158	0.892631364	1	FALSE	TBT	M	5 month	ENSMUST00000150949.7	ENSMUSG00000025609.15	Mkln1	protein_coding	chr6	31430480	31430874	+	MTB	LTR	ERVL-MaLR	processed_transcript
chr2	35101542	35101544	-	-0.0193021	0.447865346	0.914910216	1	FALSE	TBT	M	5 month	ENSMUST00000154817.1	ENSMUSG00000035875.15	AI182371	protein_coding	chr2	35101349	35101793	-	RMER4A	LTR	ERVK	processed_transcript
chr8	61491409	61491411	+	-0.034500182	2.742744182	0.812299431	1	FALSE	TBT	M	5 month	ENSMUST00000155442.1	ENSMUSG00000031641.14	Cbr4	protein_coding	chr8	61491312	61491489	-	B3A	SINE	B2	retained_intron
chr8	127299584	127299586	+	-0.022215076	0.540827907	0.899825724	1	FALSE	TBT	M	5 month	ENSMUST00000160717.7	ENSMUSG00000025812.17	Pard3	protein_coding	chr8	127299324	127299720	+	RLTR10A	LTR	ERVK	protein_coding
chr9	86549616	86549618	+	-0.056219192	-0.05255999	0.837101947	1	FALSE	TBT	M	5 month	ENSMUST00000187427.1	ENSMUSG00000034973.16	Dop1a	protein_coding	chr9	86549460	86549618	+	B3	SINE	B2	retained_intron
chr1	63147722	63147724	-	-0.091180274	2.607655358	0.77678417	1	FALSE	TBT	M	5 month	ENSMUST00000187835.1	ENSMUSG00000025968.16	Ndufs1	protein_coding	chr1	63147654	63147790	+	B1_Mus1	SINE	Alu	retained_intron
chr1	4784565	4784567	-	-0.046226427	0.897796508	0.801743675	1	FALSE	TBT	M	5 month	ENSMUST00000192286.1	ENSMUSG00000033845.13	Mrpl15	protein_coding	chr1	4784531	4784661	+	B1_Mm	SINE	Alu	retained_intron
chr1	159258667	159258669	+	-0.040060109	0.142529564	0.879797128	1	FALSE	TBT	M	5 month	ENSMUST00000195044.1	ENSMUSG00000040782.12	Cop1	protein_coding	chr1	159257782	159258766	-	L1M5	LINE	L1	protein_coding
chr1	139121754	139121756	+	-0.001965051	0.935715685	1	1	FALSE	TBT	M	5 month	ENSMUST00000199634.1	ENSMUSG00000056268.15	Dennd1b	protein_coding	chr1	139116513	139122778	-	L1Md_T	LINE	L1	processed_transcript
chr7	59300041	59300043	+	-0.010501128	1.039985474	0.933623005	1	FALSE	TBT	M	5 month	ENSMUST00000201162.1	ENSMUSG00000025326.12	Ube3a	protein_coding	chr7	59294533	59300267	-	L1Md_T	LINE	L1	processed_transcript
chr7	140906082	140906084	+	-0.007540392	4.396394063	0.941214568	1	FALSE	TBT	M	5 month	ENSMUST00000209496.1	ENSMUSG00000109628.1	BC024386	processed_transcript	chr7	140905955	140906320	+	MLT2D	LTR	ERVL	lincRNA
chr7	140906041	140906043	+	-0.003078334	2.916796499	0.969976863	1	FALSE	TBT	M	5 month	ENSMUST00000209842.1	ENSMUSG00000109628.1	BC024386	processed_transcript	chr7	140905955	140906320	+	MLT2D	LTR	ERVL	lincRNA
chr7	140906013	140906015	+	-0.042696339	1.399235916	0.84477832	1	FALSE	TBT	M	5 month	ENSMUST00000210080.1	ENSMUSG00000109628.1	BC024386	processed_transcript	chr7	140905955	140906320	+	MLT2D	LTR	ERVL	lincRNA
chr16	23609056	23609058	+	-0.04633871	2.921126399	0.823557447	1	FALSE	TBT	M	5 month	ENSMUST00000210901.1	ENSMUSG00000033355.6	Rtp4	protein_coding	chr16	23609024	23609273	+	Lx2B2	LINE	L1	protein_coding
chr12	13487121	13487123	+	-0.012429806	1.760615296	0.928252387	1	FALSE	TBT	M	5 month	ENSMUST00000221714.1	ENSMUSG00000020576.10	Nbas	protein_coding	chr12	13487093	13487205	-	RMER15	LTR	ERVL	processed_transcript
chr12	87269301	87269303	+	-0.044527641	0.272729731	0.845010765	1	FALSE	TBT	M	5 month	ENSMUST00000223239.1	ENSMUSG00000021037.7	Ahsa1	protein_coding	chr12	87269260	87269466	-	Tigger9b	DNA	TcMar-Tigger	retained_intron
chr15	34481706	34481708	+	-0.024131013	0.515820626	0.878089686	1	FALSE	TBT	M	5 month	ENSMUST00000226218.1	ENSMUSG00000115300.1	Gm49188	TEC	chr15	34481655	34481708	+	RMER10A	LTR	ERVL	TEC
chr15	55923401	55923403	+	-0.044095197	1.11391764	0.846685961	1	FALSE	TBT	M	5 month	ENSMUST00000227739.1	ENSMUSG00000115200.1	Gm46516	lincRNA	chr15	55923205	55923413	-	MIRb	SINE	MIR	lincRNA
chr17	28446499	28446501	+	-0.045264345	2.859897409	0.823064914	1	FALSE	TBT	M	5 month	ENSMUST00000232983.1	ENSMUSG00000117084.1	AC154912.1	antisense	chr17	28446378	28446538	+	L1MB4	LINE	L1	antisense
chr11	69918303	69918305	-	1.072255685	1.79365053	2.15E-12	2.38E-10	TRUE	TBT	M	5 month	ENSMUST00000153652.7	ENSMUSG00000078812.10	Eif5a	protein_coding	chr11	69918277	69918446	+	ID_B1	SINE	B4	protein_coding
chr13	91779327	91779329	+	2.3792452	2.570647689	4.92E-07	1.83E-05	TRUE	TBT	M	5 month	ENSMUST00000159214.1	ENSMUSG00000021620.4	Acot12	protein_coding	chr13	91779248	91779652	-	MLT1C	LTR	ERVL-MaLR	processed_transcript
chr3	142765044	142765046	+	0.515177333	4.604338998	6.43E-07	2.32E-05	FALSE	TBT	M	5 month	ENSMUST00000029938.9	ENSMUSG00000028271.9	Gtf2b	protein_coding	chr3	142764945	142765053	-	MT2B	LTR	ERVL	protein_coding
chr10	18227472	18227474	-	3.992275747	-0.306639919	1.81E-06	5.78E-05	TRUE	TBT	M	5 month	ENSMUST00000174592.7	ENSMUSG00000059554.12	Ccdc28a	protein_coding	chr10	18227363	18227727	-	MTD	LTR	ERVL-MaLR	protein_coding
chr5	122395813	122395815	+	4.149431523	2.323336564	2.80E-06	8.45E-05	TRUE	TBT	M	5 month	ENSMUST00000031421.11	ENSMUSG00000029465.14	Arpc3	protein_coding	chr5	122395753	122396147	-	MTA_Mm	LTR	ERVL-MaLR	protein_coding
chr11	79273892	79273894	-	1.243546814	3.269326805	4.57E-06	0.000128424	TRUE	TBT	M	5 month	ENSMUST00000208339.1	ENSMUSG00000108822.1	Gm44787	lincRNA	chr11	79273646	79273930	-	Zaphod	DNA	hAT-Tip100	lincRNA
chr19	4477446	4477448	-	1.465050912	0.3526638	8.03E-06	0.000209559	TRUE	TBT	M	5 month	ENSMUST00000059295.9	ENSMUSG00000049303.10	Syt12	protein_coding	chr19	4477415	4477453	+	MIR3	SINE	MIR	protein_coding
chr19	4477446	4477448	-	1.465050912	0.3526638	8.03E-06	0.000209559	TRUE	TBT	M	5 month	ENSMUST00000059295.9	ENSMUSG00000049303.10	Syt12	protein_coding	chr19	4477419	4477454	+	MIRc	SINE	MIR	protein_coding
chr5	107906621	107906623	+	0.997352622	1.488040192	1.90E-05	0.00043082	FALSE	TBT	M	5 month	ENSMUST00000151767.1	ENSMUSG00000058558.12	Rpl5	protein_coding	chr5	107906523	107906655	-	B1_Mus2	SINE	Alu	retained_intron
chr4	86659147	86659149	-	1.271779098	0.864098191	2.80E-05	0.000596088	TRUE	TBT	M	5 month	ENSMUST00000134437.1	ENSMUSG00000028494.12	Plin2	protein_coding	chr4	86659043	86659195	+	B1F2	SINE	Alu	processed_transcript
chrX	152910154	152910156	-	2.112336536	2.234362053	3.82E-05	0.000769088	TRUE	TBT	M	5 month	ENSMUST00000178147.2	ENSMUSG00000095597.2	Gm6472	transcribed_processed_pseudogene	chrX	152907040	152912611	-	Lx3B	LINE	L1	processed_transcript
chr13	68356824	68356826	-	1.031864279	0.248368024	0.000150739	0.002378561	TRUE	TBT	M	5 month	ENSMUST00000221830.1	ENSMUSG00000113050.1	Gm8016	lincRNA	chr13	68356647	68357115	-	MT2C_Mm	LTR	ERVL	lincRNA
chr13	21501417	21501419	-	0.847722874	1.601217006	0.000157349	0.002463739	FALSE	TBT	M	5 month	ENSMUST00000044043.2	ENSMUSG00000079941.1	Gm11273	protein_coding	chr13	21501410	21501468	+	L2c	LINE	L2	protein_coding
chrX	47960288	47960290	+	2.21212434	0.354574108	0.000167475	0.002592358	TRUE	TBT	M	5 month	ENSMUST00000115013.1	ENSMUSG00000001173.15	Ocrl	protein_coding	chrX	47960124	47960356	+	L1Md_F2	LINE	L1	protein_coding
chr14	54297342	54297344	-	1.299985776	5.340154164	0.000282259	0.003957952	TRUE	TBT	M	5 month	ENSMUST00000199958.1	ENSMUSG00000105703.2	Gm43305	processed_transcript	chr14	54297341	54297635	-	RLTR4_Mm	LTR	ERV1	retained_intron
chr8	71677550	71677552	+	2.424434821	1.443020531	0.000318424	0.004345242	TRUE	TBT	M	5 month	ENSMUST00000110012.1	ENSMUSG00000031805.17	Jak3	protein_coding	chr8	71677544	71677627	-	ID_B1	SINE	B4	protein_coding
chr6	18844219	18844221	+	0.668785273	3.440625365	0.000329831	0.004457546	FALSE	TBT	M	5 month	ENSMUST00000180863.1	ENSMUSG00000097815.1	Gm26809	lincRNA	chr6	18843362	18846295	-	MMVL30-int	LTR	ERV1	lincRNA
chr14	34287358	34287360	-	1.318718646	0.953908969	0.000409917	0.005290293	TRUE	TBT	M	5 month	ENSMUST00000228626.1	ENSMUSG00000041471.9	Shld2	protein_coding	chr14	34287265	34287647	+	MTC	LTR	ERVL-MaLR	protein_coding
chr18	74267604	74267606	+	1.344351257	1.159977751	0.000523114	0.00641536	TRUE	TBT	M	5 month	ENSMUST00000224907.1	ENSMUSG00000024561.9	Mbd1	protein_coding	chr18	74267225	74267774	+	RLTR6B_Mm	LTR	ERV1	retained_intron
chr6	3570693	3570695	+	1.889754059	1.598304591	0.000762842	0.008672904	TRUE	TBT	M	5 month	ENSMUST00000183532.7	ENSMUSG00000001376.17	Vps50	protein_coding	chr6	3570539	3570799	+	L1_Rod	LINE	L1	processed_transcript
chr8	85132288	85132290	-	0.960951699	3.141171744	0.001144496	0.012027117	FALSE	TBT	M	5 month	ENSMUST00000209823.1	ENSMUSG00000110386.1	Gm42031	lincRNA	chr8	85132260	85132938	-	RLTR19B	LTR	ERVK	lincRNA
chr19	53589066	53589068	-	0.942854508	1.896497729	0.001147479	0.012042732	FALSE	TBT	M	5 month	ENSMUST00000095978.3	ENSMUSG00000071497.3	Nutf2-ps1	protein_coding	chr19	53589062	53593193	-	Lx	LINE	L1	protein_coding
chr7	116340628	116340630	-	1.887847432	2.483245886	0.001536364	0.015078772	FALSE	TBT	M	5 month	ENSMUST00000206805.1	ENSMUSG00000030660.9	Pik3c2a	protein_coding	chr7	116340608	116340754	-	B1_Mm	SINE	Alu	retained_intron
chr14	69640273	69640275	-	2.440989493	1.019717633	0.001729392	0.01654903	FALSE	TBT	M	5 month	ENSMUST00000184034.7	ENSMUSG00000098975.7	Gm27177	antisense	chr14	69640070	69640356	+	B4A	SINE	B4	antisense
chr19	30089055	30089057	+	1.75671629	1.877790045	0.001781042	0.016944408	FALSE	TBT	M	5 month	ENSMUST00000123773.1	ENSMUSG00000024817.13	Uhrf2	protein_coding	chr19	30088738	30089067	-	ORR1A2	LTR	ERVL-MaLR	retained_intron
chr17	64313030	64313032	-	2.758051955	2.13839965	0.001803538	0.017117624	FALSE	TBT	M	5 month	ENSMUST00000024888.14	ENSMUSG00000024083.16	Pja2	protein_coding	chr17	64312990	64313188	+	Charlie7	DNA	hAT-Charlie	protein_coding
chr1	160987086	160987088	+	0.447717514	3.467472638	0.001853704	0.017471456	FALSE	TBT	M	5 month	ENSMUST00000194777.1	ENSMUSG00000026715.12	Serpinc1	protein_coding	chr1	160986998	160987107	+	ID_B1	SINE	B4	retained_intron
chr14	46084027	46084029	+	0.6805462	3.698039817	0.002119527	0.019384044	FALSE	TBT	M	5 month	ENSMUST00000227415.1	ENSMUSG00000044285.8	Gm1821	transcribed_processed_pseudogene	chr14	46083574	46084029	+	L1Md_F2	LINE	L1	processed_transcript
chr2	25039505	25039507	+	0.359280211	6.714961206	0.002219931	0.020063227	FALSE	TBT	M	5 month	ENSMUST00000132082.7	ENSMUSG00000036833.16	Pnpla7	protein_coding	chr2	25039421	25039575	+	B2_Mm2	SINE	B2	retained_intron
chr16	23226020	23226022	+	0.372018709	6.554118929	0.002539704	0.022270244	FALSE	TBT	M	5 month	ENSMUST00000178797.7	ENSMUSG00000022885.16	St6gal1	protein_coding	chr16	23225985	23226048	+	MER5A1	DNA	hAT-Charlie	protein_coding
chr1	75528639	75528641	+	1.983820298	0.97284618	0.003490363	0.028465213	FALSE	TBT	M	5 month	ENSMUST00000156838.7	ENSMUSG00000026213.15	Stk11ip	protein_coding	chr1	75528594	75528740	+	MER103C	DNA	hAT-Charlie	retained_intron
chr10	111599176	111599178	+	0.343306207	3.109744274	0.003868442	0.030836514	FALSE	TBT	M	5 month	ENSMUST00000219137.1	ENSMUSG00000112249.1	Gm30262	lincRNA	chr10	111598912	111599274	+	RMER15-int	LTR	ERVL	lincRNA
chr17	39843012	39843014	+	0.549147845	8.791506618	0.004181871	0.032645233	FALSE	TBT	M	5 month	ENSMUST00000192833.1	ENSMUSG00000097971.3	Gm26917	lincRNA	chr17	39842997	39843163	+	FordPrefect	DNA	hAT-Tip100	lincRNA
chr6	83572728	83572730	-	1.695793374	2.027125932	0.00475518	0.036048445	FALSE	TBT	M	5 month	ENSMUST00000068054.8	ENSMUSG00000006906.10	Stambp	protein_coding	chr6	83572664	83573032	-	Lx4B	LINE	L1	protein_coding
chr4	146511763	146511765	-	1.021571624	0.967267749	0.004886552	0.036765468	FALSE	TBT	M	5 month	ENSMUST00000181610.1	ENSMUSG00000096979.1	Gm26880	lincRNA	chr4	146511542	146511841	+	RLTR4_Mm	LTR	ERV1	lincRNA
chr7	141400153	141400155	+	0.683008843	0.253516418	0.00566443	0.041073679	FALSE	TBT	M	5 month	ENSMUST00000125597.1	ENSMUSG00000025503.5	Taldo1	protein_coding	chr7	141400078	141400172	-	PB1D10	SINE	Alu	retained_intron
chr7	141400153	141400155	+	0.683008843	0.253516418	0.00566443	0.041073679	FALSE	TBT	M	5 month	ENSMUST00000125597.1	ENSMUSG00000025503.5	Taldo1	protein_coding	chr7	141400096	141400183	-	MT2B2	LTR	ERVL	retained_intron
chr19	40223355	40223357	-	0.603466022	1.846918232	0.0068297	0.047190612	FALSE	TBT	M	5 month	ENSMUST00000182540.1	ENSMUSG00000055044.12	Pdlim1	protein_coding	chr19	40223345	40223489	-	B1_Mus1	SINE	Alu	retained_intron
chr2	10131074	10131076	-	0.796576626	1.46224744	0.009066426	0.058218332	FALSE	TBT	M	5 month	ENSMUST00000155809.8	ENSMUSG00000037254.18	Itih2	protein_coding	chr2	10131044	10131128	+	B3	SINE	B2	protein_coding
chr17	89910448	89910450	-	0.558753627	2.222196502	0.009563666	0.060617069	FALSE	TBT	M	5 month	ENSMUST00000086423.5	ENSMUSG00000066878.5	Gm10184	protein_coding	chr17	89910442	89911103	+	Lx2A1	LINE	L1	protein_coding
chr2	24891702	24891704	-	0.700514895	2.435559287	0.009582368	0.06065056	FALSE	TBT	M	5 month	ENSMUST00000114418.9	ENSMUSG00000036893.17	Ehmt1	protein_coding	chr2	24891686	24891944	+	MLT1H	LTR	ERVL-MaLR	protein_coding
chr2	60284487	60284489	-	0.213775522	8.201212022	0.012734496	0.075244852	FALSE	TBT	M	5 month	ENSMUST00000074606.10	ENSMUSG00000060703.12	Cd302	protein_coding	chr2	60284298	60284596	-	L1MC4a	LINE	L1	protein_coding
chr5	87560190	87560192	-	1.779863766	1.978526274	0.017799429	0.096390019	FALSE	TBT	M	5 month	ENSMUST00000166996.1	ENSMUSG00000029273.10	Sult1d1	protein_coding	chr5	87560142	87560577	+	Lx5c	LINE	L1	processed_transcript
chr5	8999668	8999670	-	1.111468416	0.67914876	0.019547928	0.103150885	FALSE	TBT	M	5 month	ENSMUST00000146928.1	ENSMUSG00000084923.1	Gm15611	lincRNA	chr5	8999553	9000000	-	RLTR13E	LTR	ERVK	lincRNA
chr7	81800492	81800494	-	1.045564139	0.261870234	0.020441431	0.106511715	FALSE	TBT	M	5 month	ENSMUST00000208114.1	ENSMUSG00000025103.8	Btbd1	protein_coding	chr7	81800393	81800540	-	L1M5	LINE	L1	processed_transcript
chr6	35205046	35205048	+	1.593374601	1.322036407	0.02222969	0.113105889	FALSE	TBT	M	5 month	ENSMUST00000201609.3	ENSMUSG00000038759.15	Nup205	protein_coding	chr6	35204857	35205062	-	Lx9	LINE	L1	processed_transcript
chr16	3747886	3747888	+	0.981365274	1.684578267	0.023546506	0.117903533	FALSE	TBT	M	5 month	ENSMUST00000162207.1	ENSMUSG00000022529.11	Zfp263	protein_coding	chr16	3747790	3747935	-	B1_Mm	SINE	Alu	protein_coding
chr6	3988918	3988920	-	0.400722522	2.599844551	0.02465042	0.121848792	FALSE	TBT	M	5 month	ENSMUST00000183682.2	ENSMUSG00000029664.10	Tfpi2	protein_coding	chr6	3988738	3989075	-	RMER5	LTR	ERV1	protein_coding
chr19	5406761	5406763	+	0.47918625	1.93877577	0.025379813	0.124508611	FALSE	TBT	M	5 month	ENSMUST00000174754.7	ENSMUSG00000086938.8	4930481A15Rik	antisense	chr19	5406362	5406822	-	IAPLTR2_Mm	LTR	ERVK	antisense
chr17	57219971	57219973	-	1.428547692	3.919364725	0.030232033	0.141389846	FALSE	TBT	M	5 month	ENSMUST00000176457.1	ENSMUSG00000024164.15	C3	protein_coding	chr17	57219939	57220079	-	RSINE1	SINE	B4	processed_transcript
chr11	97778634	97778636	-	0.403828876	1.748719084	0.030839959	0.143375848	FALSE	TBT	M	5 month	ENSMUST00000150955.1	ENSMUSG00000071415.6	Rpl23	protein_coding	chr11	97778491	97778656	+	B2_Mm1a	SINE	B2	processed_transcript
chr9	21927022	21927024	-	0.441708889	1.202405299	0.031478104	0.145593839	FALSE	TBT	M	5 month	ENSMUST00000214569.1	ENSMUSG00000040883.17	Tmem205	protein_coding	chr9	21926914	21927098	+	ID_B1	SINE	B4	protein_coding
chr7	140906063	140906065	+	0.597324566	3.964200377	0.038579169	0.168365709	FALSE	TBT	M	5 month	ENSMUST00000209406.1	ENSMUSG00000109628.1	BC024386	processed_transcript	chr7	140905955	140906320	+	MLT2D	LTR	ERVL	retained_intron
chr8	123062987	123062989	+	0.408586742	3.929909227	0.040550645	0.174022544	FALSE	TBT	M	5 month	ENSMUST00000125975.7	ENSMUSG00000000738.18	Spg7	protein_coding	chr8	123062835	123063168	+	RLTR31D_MM	LTR	ERVK	protein_coding
chr13	96081375	96081377	-	0.330350947	2.810183184	0.04603186	0.190588301	FALSE	TBT	M	5 month	ENSMUST00000220449.1	ENSMUSG00000114133.1	Gm20075	protein_coding	chr13	96081372	96082017	+	Lx	LINE	L1	protein_coding
chr9	110115076	110115078	-	1.590075504	2.285423185	0.046355352	0.191548957	FALSE	TBT	M	5 month	ENSMUST00000165596.7	ENSMUSG00000032480.17	Dhx30	protein_coding	chr9	110114943	110115084	-	B1F	SINE	Alu	protein_coding
chrX	106019390	106019392	+	0.361926326	5.051237652	0.048134798	0.196732184	FALSE	TBT	M	5 month	ENSMUST00000155377.1	ENSMUSG00000031231.4	Cox7b	protein_coding	chrX	106019315	106019462	-	B1_Mus1	SINE	Alu	retained_intron
chr10	62965975	62965977	+	0.971472233	0.66323373	0.048779271	0.198866702	FALSE	TBT	M	5 month	ENSMUST00000137378.1	ENSMUSG00000036875.15	Dna2	protein_coding	chr10	62965928	62966128	+	ID_B1	SINE	B4	retained_intron
chr1	193207724	193207726	+	0.979188753	0.878297973	0.04933815	0.200283538	FALSE	TBT	M	5 month	ENSMUST00000194677.5	ENSMUSG00000026639.18	Lamb3	protein_coding	chr1	193207624	193207939	+	ORR1B1	LTR	ERVL-MaLR	protein_coding
chr1	72848698	72848700	+	0.631996252	0.763692449	0.051516973	0.206158342	FALSE	TBT	M	5 month	ENSMUST00000155703.1	ENSMUSG00000039323.18	Igfbp2	protein_coding	chr1	72848588	72848910	-	ORR1E	LTR	ERVL-MaLR	retained_intron
chr2	32608070	32608072	+	0.221273483	4.919163751	0.054712948	0.215144322	FALSE	TBT	M	5 month	ENSMUST00000072111.7	ENSMUSG00000026811.18	St6galnac6	protein_coding	chr2	32607992	32608121	-	MIRb	SINE	MIR	protein_coding
chr7	45126536	45126538	-	0.496263547	0.918523149	0.064988761	0.241542056	FALSE	TBT	M	5 month	ENSMUST00000210931.2	ENSMUSG00000074129.14	Rpl13a	protein_coding	chr7	45126498	45126564	-	MIRb	SINE	MIR	protein_coding
chr4	45965333	45965335	+	2.223028278	2.41995633	0.066206662	0.244613648	FALSE	TBT	M	5 month	ENSMUST00000107777.8	ENSMUSG00000035517.17	Tdrd7	protein_coding	chr4	45965176	45965539	+	MLT1A0	LTR	ERVL-MaLR	protein_coding
chr17	71356495	71356497	-	0.862042544	0.852269067	0.066218085	0.244613648	FALSE	TBT	M	5 month	ENSMUST00000138193.7	ENSMUSG00000024054.14	Smchd1	protein_coding	chr17	71355978	71356582	+	Lx2	LINE	L1	processed_transcript
chr18	80253291	80253293	+	1.154875289	0.70705108	0.066951254	0.246404602	FALSE	TBT	M	5 month	ENSMUST00000131780.7	ENSMUSG00000034006.16	Pqlc1	protein_coding	chr18	80252971	80253417	+	RLTR35B_MM	LTR	ERVL	protein_coding
chr15	76660060	76660062	-	0.126718481	4.549237361	0.067342598	0.247464276	FALSE	TBT	M	5 month	ENSMUST00000081291.12	ENSMUSG00000053929.17	Cyhr1	protein_coding	chr15	76660057	76660089	-	ID_B1	SINE	B4	protein_coding
chr14	34694336	34694338	+	1.221549038	0.975062002	0.067651485	0.248195777	FALSE	TBT	M	5 month	ENSMUST00000111895.7	ENSMUSG00000041408.18	Wapl	protein_coding	chr14	34694110	34694652	+	RLTR12E	LTR	ERVK	processed_transcript
chr12	28631916	28631918	-	0.420721186	0.655029658	0.074774462	0.265631852	FALSE	TBT	M	5 month	ENSMUST00000223153.1	ENSMUSG00000061477.4	Rps7	protein_coding	chr12	28631866	28631972	+	PB1D7	SINE	Alu	retained_intron
chr16	38558697	38558699	+	0.62649001	1.506619479	0.077075757	0.271154954	FALSE	TBT	M	5 month	ENSMUST00000163884.7	ENSMUSG00000002845.14	Tmem39a	protein_coding	chr16	38558673	38558761	+	MLTR25A	LTR	ERVK	protein_coding
chr17	15478588	15478590	-	0.289978955	1.312134431	0.078935425	0.27545802	FALSE	TBT	M	5 month	ENSMUST00000231696.1	ENSMUSG00000014769.10	Psmb1	protein_coding	chr17	15478523	15478708	-	B3A	SINE	B2	processed_transcript
chr5	45521006	45521008	+	0.201615686	3.427236355	0.083954061	0.286651606	FALSE	TBT	M	5 month	ENSMUST00000015948.13	ENSMUSG00000015804.14	Med28	protein_coding	chr5	45521002	45521081	-	RSINE1	SINE	B4	processed_transcript
chr8	84831521	84831523	+	0.124633583	5.52351128	0.084169347	0.287121583	FALSE	TBT	M	5 month	ENSMUST00000036734.5	ENSMUSG00000033751.5	Gadd45gip1	protein_coding	chr8	84831514	84831658	-	B1_Mur4	SINE	Alu	protein_coding
chr10	128922887	128922889	-	0.298765952	1.805696261	0.088858627	0.297445194	FALSE	TBT	M	5 month	ENSMUST00000135161.1	ENSMUSG00000025350.15	Rdh5	protein_coding	chr10	128922822	128922919	-	MIR3	SINE	MIR	protein_coding
chr17	26790774	26790776	+	0.635786031	0.277515138	0.092192996	0.304968928	FALSE	TBT	M	5 month	ENSMUST00000131362.1	ENSMUSG00000024191.14	Bnip1	protein_coding	chr17	26790750	26790846	+	PB1D7	SINE	Alu	retained_intron
chr2	127246045	127246047	-	0.363856191	1.834797666	0.095523651	0.312363876	FALSE	TBT	M	5 month	ENSMUST00000143575.1	ENSMUSG00000003662.10	Ciao1	protein_coding	chr2	127245975	127246273	+	ORR1A4	LTR	ERVL-MaLR	retained_intron
chr17	84139840	84139842	-	0.299177599	2.599905236	0.10040901	0.323143839	FALSE	TBT	M	5 month	ENSMUST00000234741.1	ENSMUSG00000117485.1	AC132455.2	lincRNA	chr17	84139639	84140034	-	MTA_Mm	LTR	ERVL-MaLR	lincRNA
chr3	138526424	138526426	+	0.505306849	0.112998745	0.102105647	0.326444702	FALSE	TBT	M	5 month	ENSMUST00000200020.4	ENSMUSG00000028156.12	Eif4e	protein_coding	chr3	138526275	138526435	-	MIR	SINE	MIR	protein_coding
chr13	55628280	55628282	+	0.630438312	0.367005755	0.11910969	0.360991565	FALSE	TBT	M	5 month	ENSMUST00000165154.1	ENSMUSG00000021501.4	Caml	protein_coding	chr13	55628069	55628283	-	URR1B	DNA	hAT-Charlie	retained_intron
chr11	102406883	102406885	-	0.450833051	-0.001658907	0.119304968	0.361242239	FALSE	TBT	M	5 month	ENSMUST00000147860.1	ENSMUSG00000018677.9	Slc25a39	protein_coding	chr11	102406820	102406903	-	MIR3	SINE	MIR	retained_intron
chr11	69696097	69696099	-	0.338248516	1.198025251	0.124201566	0.370274497	FALSE	TBT	M	5 month	ENSMUST00000180587.7	ENSMUSG00000018752.19	Tnfsfm13	protein_coding	chr11	69696089	69696252	-	MTD	LTR	ERVL-MaLR	protein_coding
chr17	35442187	35442189	+	0.452668486	0.929544606	0.137684707	0.3963258	FALSE	TBT	M	5 month	ENSMUST00000173016.1	ENSMUSG00000060550.16	H2-Q7	protein_coding	chr17	35442040	35442220	-	B2_Mm1t	SINE	B2	retained_intron
chr7	29985298	29985300	+	0.21149697	3.6131387	0.140690731	0.401842478	FALSE	TBT	M	5 month	ENSMUST00000146074.7	ENSMUSG00000074221.12	Zfp568	protein_coding	chr7	29985240	29985339	-	L1MEi	LINE	L1	protein_coding
chr1	187236456	187236458	+	0.226443663	1.729681455	0.142023693	0.40409749	FALSE	TBT	M	5 month	ENSMUST00000193542.2	ENSMUSG00000104394.2	Gm37254	TEC	chr1	187236171	187236705	-	Tigger17a	DNA	TcMar-Tigger	TEC
chr1	172114336	172114338	+	0.288903485	3.923531909	0.143832564	0.407193603	FALSE	TBT	M	5 month	ENSMUST00000122845.7	ENSMUSG00000026553.17	Copa	protein_coding	chr1	172114312	172114682	-	MLT1F2	LTR	ERVL-MaLR	retained_intron
chr6	122602363	122602365	-	0.438750251	0.224573761	0.146578532	0.411957172	FALSE	TBT	M	5 month	ENSMUST00000143356.1	ENSMUSG00000040613.14	Apobec1	protein_coding	chr6	122601857	122602858	-	RLTR19-int	LTR	ERVK	retained_intron
chr14	54297455	54297457	-	0.761460557	0.109318383	0.14993431	0.418181061	FALSE	TBT	M	5 month	ENSMUST00000225083.1	ENSMUSG00000105703.2	Gm43305	processed_transcript	chr14	54297341	54297635	-	RLTR4_Mm	LTR	ERV1	lincRNA
chr17	83847962	83847964	-	0.142573417	4.731565375	0.155569489	0.427275441	FALSE	TBT	M	5 month	ENSMUST00000234823.1	ENSMUSG00000000673.9	Haao	protein_coding	chr17	83847711	83848039	-	ORR1A4	LTR	ERVL-MaLR	retained_intron
chr15	35178920	35178922	-	0.953897063	0.524747807	0.156821859	0.429546097	FALSE	TBT	M	5 month	ENSMUST00000226555.1	ENSMUSG00000022329.15	Stk3	protein_coding	chr15	35178744	35179140	-	MTA_Mm	LTR	ERVL-MaLR	protein_coding
chr2	103715080	103715082	+	0.641928865	-0.216434318	0.161318013	0.437279632	FALSE	TBT	M	5 month	ENSMUST00000131122.1	ENSMUSG00000032724.5	Abtb2	protein_coding	chr2	103714991	103715097	-	PB1D10	SINE	Alu	processed_transcript
chr3	94884842	94884844	-	0.562974324	-0.250449803	0.161825218	0.438070677	FALSE	TBT	M	5 month	ENSMUST00000134133.1	ENSMUSG00000005779.12	Psmb4	protein_coding	chr3	94884783	94884884	-	PB1D9	SINE	Alu	retained_intron
chr10	41560675	41560677	-	0.204181341	2.5274704	0.171167309	0.453491921	FALSE	TBT	M	5 month	ENSMUST00000160002.7	ENSMUSG00000075225.14	Ccdc162	protein_coding	chr10	41560242	41560992	-	RMER19B	LTR	ERVK	retained_intron
chr10	29699379	29699381	-	0.227138991	5.383111287	0.172971618	0.456242636	FALSE	TBT	M	5 month	ENSMUST00000092620.5	ENSMUSG00000069682.6	Gm10275	transcribed_processed_pseudogene	chr10	29699373	29699464	-	Lx6	LINE	L1	processed_transcript
chr4	128794887	128794889	-	0.972159907	0.965110087	0.183871597	0.473734801	FALSE	TBT	M	5 month	ENSMUST00000071108.13	ENSMUSG00000028799.15	Zfp362	protein_coding	chr4	128794842	128794985	+	L2c	LINE	L2	protein_coding
chr13	74324255	74324257	-	0.523643514	1.63469424	0.189698791	0.483203325	FALSE	TBT	M	5 month	ENSMUST00000161434.1	ENSMUSG00000021577.14	Sdha	protein_coding	chr13	74324225	74324353	-	B1_Mus1	SINE	Alu	retained_intron
chr9	108946164	108946166	+	0.168993377	2.286637705	0.201275832	0.501246095	FALSE	TBT	M	5 month	ENSMUST00000193332.1	ENSMUSG00000025651.14	Uqcrc1	protein_coding	chr9	108946096	108946229	-	RSINE1	SINE	B4	retained_intron
chr13	33967152	33967154	+	1.040934947	2.028764	0.201492072	0.501498776	FALSE	TBT	M	5 month	ENSMUST00000222740.1	ENSMUSG00000046949.16	Nqo2	protein_coding	chr13	33966986	33967312	+	ORR1A2	LTR	ERVL-MaLR	protein_coding
chr7	19344777	19344779	+	0.552476548	0.727922668	0.201822174	0.501982527	FALSE	TBT	M	5 month	ENSMUST00000003645.8	ENSMUSG00000003549.9	Ercc1	protein_coding	chr7	19344731	19344882	+	RLTR51A_Mm	LTR	ERVK?	protein_coding
chr1	37892932	37892934	+	0.529419816	1.407909142	0.209251823	0.512656884	FALSE	TBT	M	5 month	ENSMUST00000194857.5	ENSMUSG00000026087.11	Mrpl30	protein_coding	chr1	37892921	37892967	-	PB1D9	SINE	Alu	protein_coding
chr2	60284417	60284419	-	0.260796845	3.373051123	0.211426603	0.515841346	FALSE	TBT	M	5 month	ENSMUST00000028356.8	ENSMUSG00000060703.12	Cd302	protein_coding	chr2	60284298	60284596	-	L1MC4a	LINE	L1	protein_coding
chr16	56005191	56005193	+	0.562963638	0.949602844	0.22745388	0.539415635	FALSE	TBT	M	5 month	ENSMUST00000184618.1	ENSMUSG00000022601.11	Zbtb11	protein_coding	chr16	56005087	56005221	-	B1_Mur2	SINE	Alu	retained_intron
chr7	30323894	30323896	-	0.104820984	3.84113449	0.22935208	0.542384758	FALSE	TBT	M	5 month	ENSMUST00000098586.4	ENSMUSG00000074211.4	Sdhaf1	protein_coding	chr7	30323794	30323909	+	ID_B1	SINE	B4	protein_coding
chr2	180071792	180071794	+	0.71868521	1.339899644	0.242530795	0.560935782	FALSE	TBT	M	5 month	ENSMUST00000108901.7	ENSMUSG00000039069.19	Mtg2	protein_coding	chr2	180071774	180071985	-	ID_B1	SINE	B4	protein_coding
chr6	3988857	3988859	-	0.492897863	0.923634863	0.245572199	0.565228873	FALSE	TBT	M	5 month	ENSMUST00000203257.1	ENSMUSG00000029664.10	Tfpi2	protein_coding	chr6	3988738	3989075	-	RMER5	LTR	ERV1	protein_coding
chrX	152910119	152910121	-	0.22620513	4.858374194	0.246150343	0.566098473	FALSE	TBT	M	5 month	ENSMUST00000187973.1	ENSMUSG00000095597.2	Gm6472	transcribed_processed_pseudogene	chrX	152907040	152912611	-	Lx3B	LINE	L1	transcribed_processed_pseudogene
chr2	120977016	120977018	+	0.404781026	2.887929254	0.247127866	0.567672622	FALSE	TBT	M	5 month	ENSMUST00000067582.13	ENSMUSG00000054484.14	Tmem62	protein_coding	chr2	120977008	120977079	-	MIRc	SINE	MIR	protein_coding
chr2	34755231	34755233	-	0.469745029	0.836303133	0.259231804	0.584970864	FALSE	TBT	M	5 month	ENSMUST00000102800.7	ENSMUSG00000026867.18	Gapvd1	protein_coding	chr2	34754947	34755253	-	L3	LINE	CR1	protein_coding
chr14	66112385	66112387	-	0.313554621	5.674992443	0.268011385	0.595549743	FALSE	TBT	M	5 month	ENSMUST00000224698.1	ENSMUSG00000022040.8	Ephx2	protein_coding	chr14	66112250	66112919	-	RLTR48A	LTR	ERV1	protein_coding
chr12	44221369	44221371	+	0.163870446	5.083794794	0.280961784	0.610634419	FALSE	TBT	M	5 month	ENSMUST00000122902.7	ENSMUSG00000036257.15	Pnpla8	protein_coding	chr12	44221073	44221534	+	MT2C_Mm	LTR	ERVL	protein_coding
chrY	1023105	1023107	+	0.450479972	-0.808193809	0.286391741	0.617178369	FALSE	TBT	M	5 month	ENSMUST00000134820.1	ENSMUSG00000069049.11	Eif2s3y	protein_coding	chrY	1022257	1023234	-	RLTR13E	LTR	ERVK	retained_intron
chrX	42060393	42060395	+	0.429736509	-0.175611389	0.298366588	0.632718111	FALSE	TBT	M	5 month	ENSMUST00000224454.1	ENSMUSG00000025860.15	Xiap	protein_coding	chrX	42060275	42060574	+	ORR1A3	LTR	ERVL-MaLR	protein_coding
chr10	121506622	121506624	+	0.364261026	0.255739016	0.30019512	0.634940751	FALSE	TBT	M	5 month	ENSMUST00000220364.1	ENSMUSG00000112527.1	Gm35696	lincRNA	chr10	121506463	121506678	-	ID_B1	SINE	B4	lincRNA
chr15	79033497	79033499	+	0.380048992	3.504928493	0.308815752	0.645877427	FALSE	TBT	M	5 month	ENSMUST00000229276.1	ENSMUSG00000006378.15	Gcat	protein_coding	chr15	79033497	79033519	-	B1_Mur3	SINE	Alu	protein_coding
chr9	45985050	45985052	-	0.0679267	4.672396377	0.308952715	0.646031022	FALSE	TBT	M	5 month	ENSMUST00000172450.2	ENSMUSG00000003131.7	Pafah1b2	protein_coding	chr9	45985043	45985109	+	L3	LINE	CR1	protein_coding
chr11	116182415	116182417	-	0.340122302	1.978457668	0.309316666	0.646459755	FALSE	TBT	M	5 month	ENSMUST00000128793.1	ENSMUSG00000020777.16	Acox1	protein_coding	chr11	116182368	116182519	+	B1_Mur4	SINE	Alu	processed_transcript
chr4	63154798	63154800	-	0.355366633	-0.407464955	0.31005511	0.647271467	FALSE	TBT	M	5 month	ENSMUST00000142901.1	ENSMUSG00000028356.4	Ambp	protein_coding	chr4	63154783	63154905	+	MIR	SINE	MIR	protein_coding
chr5	135636531	135636533	+	0.356640624	0.626837082	0.317901026	0.655842167	FALSE	TBT	M	5 month	ENSMUST00000084599.3	ENSMUSG00000039917.10	Rhbdd2	protein_coding	chr5	135636418	135636567	+	MIR3	SINE	MIR	retained_intron
chr3	95291985	95291987	+	0.473746728	2.705460803	0.321851568	0.660541847	FALSE	TBT	M	5 month	ENSMUST00000133762.1	ENSMUSG00000038712.16	Mindy1	protein_coding	chr3	95291881	95292002	+	B1_Mur4	SINE	Alu	processed_transcript
chr5	115107961	115107963	-	0.2450503	2.236339822	0.328575828	0.667972818	FALSE	TBT	M	5 month	ENSMUST00000201888.1	ENSMUSG00000072692.7	Rpl37rt	transcribed_processed_pseudogene	chr5	115107910	115108056	+	B1_Mus1	SINE	Alu	processed_transcript
chr4	41188887	41188889	+	0.286425865	3.2766475	0.341342421	0.683087153	FALSE	TBT	M	5 month	ENSMUST00000123642.1	ENSMUSG00000036241.3	Ube2r2	protein_coding	chr4	41188857	41188999	-	RSINE1	SINE	B4	retained_intron
chr4	125053150	125053152	+	0.255128342	0.038751165	0.357186872	0.701356603	FALSE	TBT	M	5 month	ENSMUST00000147550.1	ENSMUSG00000028869.13	Gnl2	protein_coding	chr4	125053128	125053202	-	ID4	SINE	ID	processed_transcript
chr13	12461737	12461739	-	0.677076321	2.894758584	0.360214067	0.704444403	FALSE	TBT	M	5 month	ENSMUST00000099821.9	ENSMUSG00000057554.13	Lgals8	protein_coding	chr13	12461638	12461831	+	ID_B1	SINE	B4	protein_coding
chr10	81563621	81563623	+	0.246539936	1.34486553	0.364000623	0.708409787	FALSE	TBT	M	5 month	ENSMUST00000218690.1	ENSMUSG00000054452.10	Aes	protein_coding	chr10	81563560	81563663	+	MIR3	SINE	MIR	retained_intron
chr1	24616196	24616198	-	0.444741803	11.49663188	0.365445606	0.709788836	FALSE	TBT	M	5 month	ENSMUST00000187117.1	ENSMUSG00000101249.1	Gm29216	unprocessed_pseudogene	chr1	24616184	24616803	-	L1_Mm	LINE	L1	unprocessed_pseudogene
chr2	52338797	52338799	-	0.753244597	1.535323813	0.366854898	0.711479876	FALSE	TBT	M	5 month	ENSMUST00000036934.11	ENSMUSG00000026950.17	Neb	protein_coding	chr2	52338726	52338980	+	RLTR10A	LTR	ERVK	protein_coding
chr18	73573043	73573045	+	0.080527437	4.159997738	0.383164894	0.728785418	FALSE	TBT	M	5 month	ENSMUST00000091852.4	ENSMUSG00000037253.8	Mex3c	protein_coding	chr18	73573023	73573089	-	MMERVK9C_I-int	LTR	ERVK	protein_coding
chr18	48045334	48045336	+	0.200521337	2.852273741	0.388194788	0.734079522	FALSE	TBT	M	5 month	ENSMUST00000076155.4	ENSMUSG00000059040.4	Eno1b	protein_coding	chr18	48045068	48045353	-	RLTR51A_Mm	LTR	ERVK?	protein_coding
chr15	100472406	100472408	+	0.67375313	1.518979533	0.392660412	0.737934099	FALSE	TBT	M	5 month	ENSMUST00000231001.1	ENSMUSG00000037353.9	Letmd1	protein_coding	chr15	100472288	100472429	-	B1_Mus1	SINE	Alu	retained_intron
chr8	117671546	117671548	-	0.212204827	3.805054784	0.42386134	0.768371456	FALSE	TBT	M	5 month	ENSMUST00000037955.13	ENSMUSG00000034308.13	Sdr42e1	protein_coding	chr8	117671523	117671602	-	MIRb	SINE	MIR	protein_coding
chr7	80401706	80401708	-	0.422197069	4.234678605	0.42616846	0.770664893	FALSE	TBT	M	5 month	ENSMUST00000120753.2	ENSMUSG00000030530.15	Furin	protein_coding	chr7	80401664	80401753	-	Charlie15a	DNA	hAT-Charlie	protein_coding
chr5	123175914	123175916	-	0.179939977	3.132492698	0.431572437	0.774993827	FALSE	TBT	M	5 month	ENSMUST00000144679.1	ENSMUSG00000029445.13	Hpd	protein_coding	chr5	123175909	123175972	+	MamTip2	DNA	hAT-Tip100	protein_coding
chr10	128087680	128087682	+	0.130381116	1.606788474	0.448808195	0.791548604	FALSE	TBT	M	5 month	ENSMUST00000144918.1	ENSMUSG00000025393.12	Atp5b	protein_coding	chr10	128087668	128087694	+	B1_Mur3	SINE	Alu	retained_intron
chr2	30830332	30830334	-	0.317776945	0.458070089	0.450025984	0.792611123	FALSE	TBT	M	5 month	ENSMUST00000041726.3	ENSMUSG00000039483.10	Asb6	protein_coding	chr2	30830289	30830441	-	MIRb	SINE	MIR	protein_coding
chr9	107296025	107296027	+	0.469856001	3.83869367	0.453083201	0.795390892	FALSE	TBT	M	5 month	ENSMUST00000085102.5	ENSMUSG00000032578.7	Cish	protein_coding	chr9	107295927	107296051	+	B1_Mm	SINE	Alu	protein_coding
chr17	27636668	27636670	-	0.457584727	4.856910788	0.472469335	0.813527199	FALSE	TBT	M	5 month	ENSMUST00000114881.8	ENSMUSG00000052146.16	Rps10	protein_coding	chr17	27636614	27636693	-	PB1D7	SINE	Alu	protein_coding
chr18	44827745	44827747	+	0.165039452	2.348180916	0.481734514	0.821276488	FALSE	TBT	M	5 month	ENSMUST00000037763.10	ENSMUSG00000034653.11	Ythdc2	protein_coding	chr18	44827733	44827860	-	B1_Mur4	SINE	Alu	protein_coding
chr2	90677214	90677216	+	0.100855815	2.651204699	0.488467424	0.827659014	FALSE	TBT	M	5 month	ENSMUST00000057481.6	ENSMUSG00000051329.13	Nup160	protein_coding	chr2	90676949	90677308	-	Lx8	LINE	L1	protein_coding
chr16	13834081	13834083	+	0.356438736	2.310903147	0.49466018	0.83225583	FALSE	TBT	M	5 month	ENSMUST00000139161.1	ENSMUSG00000022681.15	Ntan1	protein_coding	chr16	13834060	13834127	+	PB1D10	SINE	Alu	retained_intron
chr12	73901374	73901376	+	0.199765196	3.588152251	0.514640486	0.84832889	FALSE	TBT	M	5 month	ENSMUST00000110461.7	ENSMUSG00000021109.13	Hif1a	protein_coding	chr12	73901267	73902053	-	L1MCa	LINE	L1	protein_coding
chr6	5220485	5220487	-	0.056239297	5.859132561	0.516745166	0.849941578	FALSE	TBT	M	5 month	ENSMUST00000203092.1	ENSMUSG00000107881.1	Gm44250	TEC	chr6	5220383	5220501	+	RLTR28	LTR	ERVL	TEC
chr11	106204427	106204429	-	0.12216362	2.596563139	0.528334245	0.859505433	FALSE	TBT	M	5 month	ENSMUST00000106865.7	ENSMUSG00000078622.8	Ccdc47	protein_coding	chr11	106204285	106204435	-	B1_Mus1	SINE	Alu	protein_coding
chr7	131429810	131429812	+	0.041700983	6.484568432	0.534030658	0.864463056	FALSE	TBT	M	5 month	ENSMUST00000156261.1	ENSMUSG00000030861.15	Acadsb	protein_coding	chr7	131429714	131429863	+	B1_Mus1	SINE	Alu	retained_intron
chr2	25051907	25051909	+	0.137781062	0.623351146	0.537219541	0.867101286	FALSE	TBT	M	5 month	ENSMUST00000138536.1	ENSMUSG00000036833.16	Pnpla7	protein_coding	chr2	25051840	25051930	-	L3b	LINE	CR1	retained_intron
chr15	76584523	76584525	+	0.300457912	0.521133418	0.555783926	0.881458411	FALSE	TBT	M	5 month	ENSMUST00000229007.1	ENSMUSG00000022550.18	Adck5	protein_coding	chr15	76584447	76584558	+	PB1D9	SINE	Alu	processed_transcript
chr3	121252862	121252864	-	0.378344747	2.364201873	0.566888224	0.889780687	FALSE	TBT	M	5 month	ENSMUST00000155309.7	ENSMUSG00000028132.15	Tmem56	protein_coding	chr3	121252604	121253204	-	MT2B2	LTR	ERVL	protein_coding
chr8	94680081	94680083	-	0.211215912	1.717906072	0.570819922	0.892585533	FALSE	TBT	M	5 month	ENSMUST00000212555.1	ENSMUSG00000031775.5	Pllp	protein_coding	chr8	94679895	94680217	+	ORR1A2	LTR	ERVL-MaLR	processed_transcript
chr5	5781529	5781531	+	0.296387822	4.828490877	0.57132544	0.892852385	FALSE	TBT	M	5 month	ENSMUST00000181751.1	ENSMUSG00000097554.1	Gm26825	lincRNA	chr5	5781494	5781571	-	L1MEg	LINE	L1	lincRNA
chr3	119709515	119709517	+	0.077412516	2.62138463	0.571513416	0.893111838	FALSE	TBT	M	5 month	ENSMUST00000196114.1	ENSMUSG00000106037.1	Gm4332	processed_pseudogene	chr3	119707237	119711590	+	Lx5	LINE	L1	processed_pseudogene
chr10	121383114	121383116	+	0.125414259	4.442991572	0.572338421	0.893680125	FALSE	TBT	M	5 month	ENSMUST00000219216.1	ENSMUSG00000034707.7	Gns	protein_coding	chr10	121383108	121383281	+	B3A	SINE	B2	retained_intron
chr2	74591908	74591910	-	0.091652592	3.150689861	0.575306432	0.895866171	FALSE	TBT	M	5 month	ENSMUST00000173086.1	ENSMUSG00000075279.5	Mrpl23-ps1	processed_pseudogene	chr2	74591908	74591947	-	B2_Mm2	SINE	B2	processed_pseudogene
chr5	92571536	92571538	+	0.189478286	2.525138094	0.577898717	0.898087634	FALSE	TBT	M	5 month	ENSMUST00000131166.8	ENSMUSG00000057068.15	Fam47e	protein_coding	chr5	92571457	92571802	+	L2b	LINE	L2	protein_coding
chr8	70140276	70140278	+	0.22240753	0.580053436	0.586880079	0.90522707	FALSE	TBT	M	5 month	ENSMUST00000110139.1	ENSMUSG00000002345.18	Borcs8	protein_coding	chr8	70140221	70140300	+	ID4	SINE	ID	protein_coding
chr6	122602443	122602445	-	0.341068871	0.873426661	0.589734599	0.907948442	FALSE	TBT	M	5 month	ENSMUST00000112586.7	ENSMUSG00000040613.14	Apobec1	protein_coding	chr6	122601857	122602858	-	RLTR19-int	LTR	ERVK	protein_coding
chr9	44672237	44672239	-	0.178106863	1.268532071	0.597362079	0.913159671	FALSE	TBT	M	5 month	ENSMUST00000213859.1	ENSMUSG00000110755.1	BC049987	lincRNA	chr9	44672113	44672583	-	RLTR41	LTR	ERV1	lincRNA
chr10	76551209	76551211	+	0.258641445	0.668132239	0.611897409	0.923339072	FALSE	TBT	M	5 month	ENSMUST00000162848.1	ENSMUSG00000033105.12	Lss	protein_coding	chr10	76551140	76551260	+	RLTR17B_Mm	LTR	ERVK	retained_intron
chr1	16102081	16102083	-	0.113104723	2.762047701	0.622740712	0.930861668	FALSE	TBT	M	5 month	ENSMUST00000140597.7	ENSMUSG00000043716.13	Rpl7	protein_coding	chr1	16102016	16102110	+	PB1D9	SINE	Alu	processed_transcript
chr1	120272704	120272706	-	0.23348342	1.167297578	0.634295281	0.938150686	FALSE	TBT	M	5 month	ENSMUST00000112643.1	ENSMUSG00000026389.16	Steap3	protein_coding	chr1	120272387	120272848	-	RMER15	LTR	ERVL	protein_coding
chr9	21268077	21268079	+	0.093305222	1.654448202	0.638841924	0.940960628	FALSE	TBT	M	5 month	ENSMUST00000217591.1	ENSMUSG00000002820.6	Atg4d	protein_coding	chr9	21268003	21268133	+	B1_Mur4	SINE	Alu	retained_intron
chr15	100681961	100681963	-	0.148147718	2.458418153	0.657160835	0.953358082	FALSE	TBT	M	5 month	ENSMUST00000230572.1	ENSMUSG00000023031.8	Cela1	protein_coding	chr15	100681848	100681978	-	B1_Mur2	SINE	Alu	protein_coding
chr6	120802421	120802423	-	0.098290821	0.525998512	0.667099526	0.958974703	FALSE	TBT	M	5 month	ENSMUST00000203527.1	ENSMUSG00000019210.10	Atp6v1e1	protein_coding	chr6	120802372	120802464	+	B1_Mur1	SINE	Alu	retained_intron
chr4	41755227	41755229	+	0.092113792	4.424954159	0.670696016	0.961388464	FALSE	TBT	M	5 month	ENSMUST00000084695.10	ENSMUSG00000036073.17	Galt	protein_coding	chr4	41755060	41755294	+	Lx8	LINE	L1	protein_coding
chr9	24487913	24487915	-	0.445692466	0.472441236	0.710477477	0.987984593	FALSE	TBT	M	5 month	ENSMUST00000115277.8	ENSMUSG00000043067.15	Dpy19l1	protein_coding	chr9	24487705	24488101	-	MTA_Mm	LTR	ERVL-MaLR	protein_coding
chr17	64313030	64313032	-	0.011253481	1.49105815	1	1	FALSE	TBT	M	5 month	ENSMUST00000024889.13	ENSMUSG00000024083.16	Pja2	protein_coding	chr17	64312990	64313188	+	Charlie7	DNA	hAT-Charlie	protein_coding
chr6	113377375	113377377	-	0.099106077	1.550228447	0.815189084	1	FALSE	TBT	M	5 month	ENSMUST00000043333.8	ENSMUSG00000048930.12	Tada3	protein_coding	chr6	113377282	113377405	+	MIRb	SINE	MIR	protein_coding
chr11	75169518	75169520	-	0.002727048	1.481972819	1	1	FALSE	TBT	M	5 month	ENSMUST00000055619.4	ENSMUSG00000043099.4	Hic1	protein_coding	chr11	75169487	75169603	+	PB1D10	SINE	Alu	protein_coding
chr7	24203582	24203584	-	0.037206129	1.008151854	0.967538699	1	FALSE	TBT	M	5 month	ENSMUST00000056683.2	ENSMUSG00000087598.9	Zfp111	protein_coding	chr7	24203575	24203997	-	MTC	LTR	ERVL-MaLR	protein_coding
chr8	3587292	3587294	+	0.092796343	1.165966677	0.953009404	1	FALSE	TBT	M	5 month	ENSMUST00000057028.14	ENSMUSG00000044433.16	Camsap3	protein_coding	chr8	3587180	3587312	-	B1_Mur1	SINE	Alu	protein_coding
chr12	24498358	24498360	+	0.107771238	1.604671228	0.773442678	1	FALSE	TBT	M	5 month	ENSMUST00000075954.8	ENSMUSG00000059669.8	Taf1b	protein_coding	chr12	24498294	24498417	+	B1_Mus2	SINE	Alu	protein_coding
chr17	36042704	36042706	-	0.02369429	4.198874397	0.983737389	1	FALSE	TBT	M	5 month	ENSMUST00000080015.11	ENSMUSG00000056116.18	H2-T22	protein_coding	chr17	36042507	36042845	-	RLTR34D_MM	LTR	ERVK	protein_coding
chr2	39005623	39005625	-	0.020250356	7.030153122	0.828291394	1	FALSE	TBT	M	5 month	ENSMUST00000080861.5	ENSMUSG00000062997.6	Rpl35	protein_coding	chr2	39005553	39005661	-	RSINE1	SINE	B4	protein_coding
chr5	92571555	92571557	+	0.058646384	-0.306495864	0.954105796	1	FALSE	TBT	M	5 month	ENSMUST00000082382.7	ENSMUSG00000057068.15	Fam47e	protein_coding	chr5	92571457	92571802	+	L2b	LINE	L2	protein_coding
chr5	53555833	53555835	+	0.135342935	3.14134077	0.941855702	1	FALSE	TBT	M	5 month	ENSMUST00000087360.8	ENSMUSG00000039191.12	Rbpj	protein_coding	chr5	53555798	53555925	-	B1F	SINE	Alu	protein_coding
chr11	70054697	70054699	+	0.055294853	3.719960077	0.77737338	1	FALSE	TBT	M	5 month	ENSMUST00000092959.10	ENSMUSG00000020884.15	Asgr1	protein_coding	chr11	70054583	70054719	-	B1_Mur1	SINE	Alu	protein_coding
chr10	84838147	84838149	+	0.018297002	1.516277466	1	1	FALSE	TBT	M	5 month	ENSMUST00000095388.4	ENSMUSG00000020037.15	Rfx4	protein_coding	chr10	84838117	84838297	+	L3	LINE	CR1	protein_coding
chr5	142895420	142895422	-	0.008825504	2.844514846	0.962281584	1	FALSE	TBT	M	5 month	ENSMUST00000110766.7	ENSMUSG00000066640.11	Fbxl18	protein_coding	chr5	142895368	142895432	+	L2	LINE	L2	protein_coding
chr15	89427160	89427162	-	0.059928096	-0.155574487	0.953045186	1	FALSE	TBT	M	5 month	ENSMUST00000112664.8	ENSMUSG00000022617.15	Chkb	protein_coding	chr15	89427141	89427271	-	B1_Mus1	SINE	Alu	processed_transcript
chrX	142825740	142825742	+	0.04414359	1.944019659	1	1	FALSE	TBT	M	5 month	ENSMUST00000112888.1	ENSMUSG00000047045.17	Tmem164	protein_coding	chrX	142825590	142826262	-	L2a	LINE	L2	protein_coding
chr2	31572650	31572652	+	0.015934462	3.328407776	0.959857999	1	FALSE	TBT	M	5 month	ENSMUST00000113482.7	ENSMUSG00000026843.15	Fubp3	protein_coding	chr2	31572615	31572734	+	RMER17C2	LTR	ERVK	protein_coding
chr11	69674975	69674977	-	0.025892119	0.548558887	1	1	FALSE	TBT	M	5 month	ENSMUST00000123084.7	ENSMUSG00000005204.12	Senp3	protein_coding	chr11	69674801	69675015	-	B4	SINE	B4	retained_intron
chr4	19985387	19985389	-	0.007861736	0.268346173	1	1	FALSE	TBT	M	5 month	ENSMUST00000125909.1	ENSMUSG00000086332.1	4930480G23Rik	antisense	chr4	19985277	19985401	+	B3A	SINE	B2	antisense
chr3	142738510	142738512	+	0.123338763	-0.234768337	0.820130492	1	FALSE	TBT	M	5 month	ENSMUST00000128096.1	ENSMUSG00000040213.13	Kyat3	protein_coding	chr3	142738436	142738575	+	B1_Mus2	SINE	Alu	processed_transcript
chrX	7681250	7681252	-	0.055130204	1.734237453	0.782271924	1	FALSE	TBT	M	5 month	ENSMUST00000130287.1	ENSMUSG00000031147.8	Magix	protein_coding	chrX	7681236	7681483	+	L1M5	LINE	L1	processed_transcript
chr1	130437190	130437192	-	0.040535435	0.691131279	0.920281578	1	FALSE	TBT	M	5 month	ENSMUST00000130486.1	ENSMUSG00000086825.1	Gm15675	lincRNA	chr1	130437158	130437288	-	L1MC4	LINE	L1	lincRNA
chr7	68275097	68275099	-	0.031407456	3.200835006	0.834412585	1	FALSE	TBT	M	5 month	ENSMUST00000135564.7	ENSMUSG00000086628.7	Gm16157	antisense	chr7	68275057	68275103	-	FAM	SINE	Alu	antisense
chr11	83223575	83223577	+	0.027835429	1.482699627	0.949839941	1	FALSE	TBT	M	5 month	ENSMUST00000143673.1	ENSMUSG00000087107.8	AI662270	processed_transcript	chr11	83223443	83223754	+	RLTR12BD_Mm	LTR	ERVK	lincRNA
chr3	51240205	51240207	+	0.032494572	1.728427009	1	1	FALSE	TBT	M	5 month	ENSMUST00000144826.1	ENSMUSG00000023087.15	Noct	protein_coding	chr3	51239967	51240386	+	IAPLTR1_Mm	LTR	ERVK	protein_coding
chr7	80396352	80396354	-	0.022178666	2.019280102	0.952643834	1	FALSE	TBT	M	5 month	ENSMUST00000146771.1	ENSMUSG00000030530.15	Furin	protein_coding	chr7	80396320	80396509	-	B2_Mm1a	SINE	B2	retained_intron
chr17	29274074	29274076	+	0.06773972	5.358744472	0.770824237	1	FALSE	TBT	M	5 month	ENSMUST00000149405.3	ENSMUSG00000052712.17	BC004004	protein_coding	chr17	29273988	29274141	-	L2	LINE	L2	protein_coding
chr14	55590148	55590150	-	0.071915692	0.714808265	0.967634864	1	FALSE	TBT	M	5 month	ENSMUST00000161027.7	ENSMUSG00000079197.10	Psme2	protein_coding	chr14	55590148	55590255	-	MIR3	SINE	MIR	retained_intron
chr17	31512750	31512752	-	0.049522399	2.111957159	0.909104662	1	FALSE	TBT	M	5 month	ENSMUST00000171171.7	ENSMUSG00000024037.12	Wdr4	protein_coding	chr17	31512668	31512793	-	MLT1H-int	LTR	ERVL-MaLR	protein_coding
chr5	92571542	92571544	+	0.065135113	-0.121257532	0.919611798	1	FALSE	TBT	M	5 month	ENSMUST00000176448.7	ENSMUSG00000057068.15	Fam47e	protein_coding	chr5	92571457	92571802	+	L2b	LINE	L2	protein_coding
chr1	184808852	184808854	-	0.061519145	7.660896929	0.782185627	1	FALSE	TBT	M	5 month	ENSMUST00000189492.1	ENSMUSG00000026621.13	1-Mar	protein_coding	chr1	184808823	184809245	-	L1MB4	LINE	L1	protein_coding
chr7	67579749	67579751	-	0.077698353	1.233351242	0.980984634	1	FALSE	TBT	M	5 month	ENSMUST00000190115.6	ENSMUSG00000030556.13	Lrrc28	protein_coding	chr7	67579233	67580601	+	Lx7	LINE	L1	processed_transcript
chr9	83948780	83948782	+	0.16796059	2.480581801	0.838638357	1	FALSE	TBT	M	5 month	ENSMUST00000190166.6	ENSMUSG00000032263.14	Bckdhb	protein_coding	chr9	83942963	83949452	+	IAPEz-int	LTR	ERVK	protein_coding
chr13	103920294	103920296	-	0.02555216	2.875404213	0.976470473	1	FALSE	TBT	M	5 month	ENSMUST00000191275.6	ENSMUSG00000021709.14	Erbin	protein_coding	chr13	103920194	103920302	+	LTR10_RN	LTR	ERVK	protein_coding
chr3	81976201	81976203	-	0.206896388	7.657827395	0.74396406	1	FALSE	TBT	M	5 month	ENSMUST00000193879.1	ENSMUSG00000028011.16	Tdo2	protein_coding	chr3	81976130	81977130	+	Lx2	LINE	L1	protein_coding
chr1	160984767	160984769	+	0.058192902	9.756982513	0.821869014	1	FALSE	TBT	M	5 month	ENSMUST00000194592.1	ENSMUSG00000026715.12	Serpinc1	protein_coding	chr1	160984546	160984930	+	MTA_Mm	LTR	ERVL-MaLR	protein_coding
chr3	127808863	127808865	-	0.047795602	0.7122833	1	1	FALSE	TBT	M	5 month	ENSMUST00000198626.1	ENSMUSG00000074238.6	Ap1ar	protein_coding	chr3	127808823	127808972	+	B1_Mus2	SINE	Alu	retained_intron
chr8	46363255	46363257	+	0.126983506	-0.475108321	0.771423036	1	FALSE	TBT	M	5 month	ENSMUST00000210605.1	ENSMUSG00000110035.1	Gm30931	lincRNA	chr8	46363177	46363279	+	L1MB4	LINE	L1	lincRNA
chr13	65302405	65302407	+	0.00607484	1.988252645	0.988160942	1	FALSE	TBT	M	5 month	ENSMUST00000222364.1	ENSMUSG00000021514.18	Zfp369	protein_coding	chr13	65300835	65304034	-	L1_Mus1	LINE	L1	retained_intron
chr12	82256584	82256586	+	0.11219767	3.284632568	0.805014299	1	FALSE	TBT	M	5 month	ENSMUST00000222714.1	ENSMUSG00000042700.16	Sipa1l1	protein_coding	chr12	82256245	82256621	-	RMER5	LTR	ERV1	protein_coding
chr14	26573855	26573857	+	0.022818912	2.725696211	0.993355549	1	FALSE	TBT	M	5 month	ENSMUST00000224248.1	ENSMUSG00000040818.10	Dennd6a	protein_coding	chr14	26573664	26574310	+	RMER19B	LTR	ERVK	protein_coding
chr14	63179577	63179579	-	0.05165307	3.547438893	0.904201881	1	FALSE	TBT	M	5 month	ENSMUST00000224625.1	ENSMUSG00000021273.10	Fdft1	protein_coding	chr14	63179461	63179590	+	MLT1A	LTR	ERVL-MaLR	protein_coding
chr14	44637200	44637202	-	0.053926022	2.873553539	0.768652722	1	FALSE	TBT	M	5 month	ENSMUST00000226445.1	ENSMUSG00000115801.1	AC160336.1	lincRNA	chr14	44632450	44637467	+	L1Md_F2	LINE	L1	lincRNA
chr15	7140548	7140550	+	0.058714566	7.119013774	0.78348515	1	FALSE	TBT	M	5 month	ENSMUST00000227727.1	ENSMUSG00000054263.12	Lifr	protein_coding	chr15	7140329	7140713	+	MTC	LTR	ERVL-MaLR	protein_coding
chr16	18941545	18941547	+	0.136892852	1.155100982	0.831669092	1	FALSE	TBT	M	5 month	ENSMUST00000232419.1	ENSMUSG00000022702.16	Hira	protein_coding	chr16	18941160	18941567	-	RMER10A	LTR	ERVL	processed_transcript
chr3	121252862	121252864	-	-3.789268643	2.364201873	2.11E-22	4.76E-19	TRUE	TCDD	F	5 month	ENSMUST00000155309.7	ENSMUSG00000028132.15	Tmem56	protein_coding	chr3	121252604	121253204	-	MT2B2	LTR	ERVL	protein_coding
chr2	120977016	120977018	+	-3.88959491	0.787375975	1.04E-18	1.45E-15	TRUE	TCDD	F	5 month	ENSMUST00000139428.7	ENSMUSG00000054484.14	Tmem62	protein_coding	chr2	120977008	120977079	-	MIRc	SINE	MIR	nonsense_mediated_decay
chr5	53555833	53555835	+	-3.46065576	3.14134077	1.30E-12	6.17E-10	TRUE	TCDD	F	5 month	ENSMUST00000087360.8	ENSMUSG00000039191.12	Rbpj	protein_coding	chr5	53555798	53555925	-	B1F	SINE	Alu	protein_coding
chr12	84012863	84012865	+	-2.359048805	-0.629343018	7.60E-12	2.83E-09	TRUE	TCDD	F	5 month	ENSMUST00000222591.1	ENSMUSG00000072949.6	Acot1	protein_coding	chr12	84012765	84012870	-	B2_Mm2	SINE	B2	retained_intron
chr14	34287358	34287360	-	-1.511351843	0.953908969	3.72E-09	6.73E-07	TRUE	TCDD	F	5 month	ENSMUST00000228626.1	ENSMUSG00000041471.9	Shld2	protein_coding	chr14	34287265	34287647	+	MTC	LTR	ERVL-MaLR	protein_coding
chr8	94680081	94680083	-	-1.478035754	1.717906072	3.19E-08	4.59E-06	TRUE	TCDD	F	5 month	ENSMUST00000212555.1	ENSMUSG00000031775.5	Pllp	protein_coding	chr8	94679895	94680217	+	ORR1A2	LTR	ERVL-MaLR	processed_transcript
chr8	85132288	85132290	-	-1.002145144	3.141171744	8.46E-06	0.000523089	TRUE	TCDD	F	5 month	ENSMUST00000209823.1	ENSMUSG00000110386.1	Gm42031	lincRNA	chr8	85132260	85132938	-	RLTR19B	LTR	ERVK	lincRNA
chr14	34694336	34694338	+	-1.851653264	0.975062002	2.56E-05	0.001326084	TRUE	TCDD	F	5 month	ENSMUST00000111895.7	ENSMUSG00000041408.18	Wapl	protein_coding	chr14	34694110	34694652	+	RLTR12E	LTR	ERVK	processed_transcript
chr15	76660060	76660062	-	-0.255882912	4.549237361	3.97E-05	0.001936984	FALSE	TCDD	F	5 month	ENSMUST00000081291.12	ENSMUSG00000053929.17	Cyhr1	protein_coding	chr15	76660057	76660089	-	ID_B1	SINE	B4	protein_coding
chr4	86659147	86659149	-	-0.912295923	0.864098191	4.93E-05	0.002306849	FALSE	TCDD	F	5 month	ENSMUST00000134437.1	ENSMUSG00000028494.12	Plin2	protein_coding	chr4	86659043	86659195	+	B1F2	SINE	Alu	processed_transcript
chr10	84838147	84838149	+	-1.043773821	1.516277466	5.23E-05	0.002416406	TRUE	TCDD	F	5 month	ENSMUST00000095388.4	ENSMUSG00000020037.15	Rfx4	protein_coding	chr10	84838117	84838297	+	L3	LINE	CR1	protein_coding
chr10	41560675	41560677	-	-0.519843169	2.5274704	6.51E-05	0.002842112	FALSE	TCDD	F	5 month	ENSMUST00000160002.7	ENSMUSG00000075225.14	Ccdc162	protein_coding	chr10	41560242	41560992	-	RMER19B	LTR	ERVK	retained_intron
chr11	113649327	113649329	+	-1.515119422	-0.005743735	0.000178669	0.006426241	TRUE	TCDD	F	5 month	ENSMUST00000063776.13	ENSMUSG00000018661.17	Cog1	protein_coding	chr11	113649171	113649332	+	RSINE1	SINE	B4	protein_coding
chr13	4382410	4382412	-	-1.138233803	-1.047920496	0.000186929	0.006676118	TRUE	TCDD	F	5 month	ENSMUST00000221251.1	ENSMUSG00000113175.1	Gm9973	transcribed_unprocessed_pseudogene	chr13	4381779	4382417	+	RLTR6_Mm	LTR	ERV1	processed_transcript
chr7	119514301	119514303	-	-0.836480787	0.156410209	0.000224287	0.007751722	FALSE	TCDD	F	5 month	ENSMUST00000182878.1	ENSMUSG00000098014.1	Gm26967	sense_intronic	chr7	119514121	119514392	-	B4	SINE	B4	sense_intronic
chr7	45572868	45572870	+	-1.993579187	1.820846702	0.000296775	0.009584118	TRUE	TCDD	F	5 month	ENSMUST00000211173.1	ENSMUSG00000030826.19	Bcat2	protein_coding	chr7	45572852	45572969	-	PB1D9	SINE	Alu	protein_coding
chr12	13487121	13487123	+	-0.954289713	1.760615296	0.000409869	0.012268639	FALSE	TCDD	F	5 month	ENSMUST00000221714.1	ENSMUSG00000020576.10	Nbas	protein_coding	chr12	13487093	13487205	-	RMER15	LTR	ERVL	processed_transcript
chr10	128971196	128971198	+	-0.665689343	2.671557446	0.000547234	0.015373584	FALSE	TCDD	F	5 month	ENSMUST00000181142.1	ENSMUSG00000097691.1	9030616G12Rik	lincRNA	chr10	128970840	128971236	+	L1M4	LINE	L1	lincRNA
chr17	28446499	28446501	+	-0.64114049	2.859897409	0.000651318	0.01759294	FALSE	TCDD	F	5 month	ENSMUST00000232983.1	ENSMUSG00000117084.1	AC154912.1	antisense	chr17	28446378	28446538	+	L1MB4	LINE	L1	antisense
chr2	25039505	25039507	+	-0.342388243	6.714961206	0.000734241	0.019205586	FALSE	TCDD	F	5 month	ENSMUST00000132082.7	ENSMUSG00000036833.16	Pnpla7	protein_coding	chr2	25039421	25039575	+	B2_Mm2	SINE	B2	retained_intron
chr14	66140932	66140934	+	-0.783256869	2.30965635	0.00086448	0.021547904	FALSE	TCDD	F	5 month	ENSMUST00000022620.10	ENSMUSG00000022041.10	Chrna2	protein_coding	chr14	66140905	66140987	-	MIRb	SINE	MIR	protein_coding
chr2	91235330	91235332	-	-1.333316281	-0.878549203	0.000897415	0.022178593	FALSE	TCDD	F	5 month	ENSMUST00000152277.7	ENSMUSG00000002109.14	Ddb2	protein_coding	chr2	91235282	91235426	-	B1_Mus2	SINE	Alu	processed_transcript
chr5	8999668	8999670	-	-1.142566946	0.67914876	0.001301917	0.029459276	FALSE	TCDD	F	5 month	ENSMUST00000146928.1	ENSMUSG00000084923.1	Gm15611	lincRNA	chr5	8999553	9000000	-	RLTR13E	LTR	ERVK	lincRNA
chr14	69640273	69640275	-	-1.498781079	1.019717633	0.001758439	0.036863826	FALSE	TCDD	F	5 month	ENSMUST00000184034.7	ENSMUSG00000098975.7	Gm27177	antisense	chr14	69640070	69640356	+	B4A	SINE	B4	antisense
chr7	27452417	27452419	+	-0.332034001	5.289516283	0.002047807	0.041361829	FALSE	TCDD	F	5 month	ENSMUST00000108357.7	ENSMUSG00000040466.16	Blvrb	protein_coding	chr7	27452338	27452460	-	B1_Mur4	SINE	Alu	protein_coding
chr16	18941545	18941547	+	-1.130150246	1.155100982	0.002245472	0.044352452	FALSE	TCDD	F	5 month	ENSMUST00000232419.1	ENSMUSG00000022702.16	Hira	protein_coding	chr16	18941160	18941567	-	RMER10A	LTR	ERVL	processed_transcript
chr17	27636668	27636670	-	-1.310234734	4.856910788	0.002584875	0.048998205	FALSE	TCDD	F	5 month	ENSMUST00000114881.8	ENSMUSG00000052146.16	Rps10	protein_coding	chr17	27636614	27636693	-	PB1D7	SINE	Alu	protein_coding
chr13	76180424	76180426	+	-1.250043043	0.982328009	0.003470483	0.060904127	FALSE	TCDD	F	5 month	ENSMUST00000223902.1	ENSMUSG00000033991.9	Ttc37	protein_coding	chr13	76180240	76180659	+	BGLII	LTR	ERVK	processed_transcript
chr9	44672237	44672239	-	-0.770831306	1.268532071	0.005340388	0.082475947	FALSE	TCDD	F	5 month	ENSMUST00000213859.1	ENSMUSG00000110755.1	BC049987	lincRNA	chr9	44672113	44672583	-	RLTR41	LTR	ERV1	lincRNA
chr7	141243498	141243500	+	-1.66397713	-1.003560102	0.005416194	0.08314164	FALSE	TCDD	F	5 month	ENSMUST00000122143.7	ENSMUSG00000038611.17	Phrf1	protein_coding	chr7	141243299	141243665	-	MTD	LTR	ERVL-MaLR	protein_coding
chr13	91779327	91779329	+	-0.862823002	2.570647689	0.0064008	0.092529552	FALSE	TCDD	F	5 month	ENSMUST00000159214.1	ENSMUSG00000021620.4	Acot12	protein_coding	chr13	91779248	91779652	-	MLT1C	LTR	ERVL-MaLR	processed_transcript
chr10	77967456	77967458	-	-0.931162373	1.274338585	0.007163381	0.100447832	FALSE	TCDD	F	5 month	ENSMUST00000105400.8	ENSMUSG00000009292.18	Trpm2	protein_coding	chr10	77967451	77967468	+	B4	SINE	B4	processed_transcript
chr9	24487913	24487915	-	-1.711724976	0.472441236	0.007197226	0.10067949	FALSE	TCDD	F	5 month	ENSMUST00000115277.8	ENSMUSG00000043067.15	Dpy19l1	protein_coding	chr9	24487705	24488101	-	MTA_Mm	LTR	ERVL-MaLR	protein_coding
chr16	18065158	18065160	+	-1.240323373	2.713451138	0.007356742	0.102033723	FALSE	TCDD	F	5 month	ENSMUST00000076757.11	ENSMUSG00000003531.15	Dgcr6	protein_coding	chr16	18065053	18065249	-	ORR1D1	LTR	ERVL-MaLR	protein_coding
chr9	110115076	110115078	-	-1.388041491	2.285423185	0.007563565	0.104121241	FALSE	TCDD	F	5 month	ENSMUST00000165596.7	ENSMUSG00000032480.17	Dhx30	protein_coding	chr9	110114943	110115084	-	B1F	SINE	Alu	protein_coding
chr13	68356824	68356826	-	-0.566050871	0.248368024	0.008616585	0.113921651	FALSE	TCDD	F	5 month	ENSMUST00000221830.1	ENSMUSG00000113050.1	Gm8016	lincRNA	chr13	68356647	68357115	-	MT2C_Mm	LTR	ERVL	lincRNA
chr18	73573043	73573045	+	-0.212396251	4.159997738	0.00934986	0.12043792	FALSE	TCDD	F	5 month	ENSMUST00000091852.4	ENSMUSG00000037253.8	Mex3c	protein_coding	chr18	73573023	73573089	-	MMERVK9C_I-int	LTR	ERVK	protein_coding
chr7	14446768	14446770	-	-1.0074053	4.281831799	0.009470143	0.121448909	FALSE	TCDD	F	5 month	ENSMUST00000125941.2	ENSMUSG00000030378.15	Sult2a8	protein_coding	chr7	14446740	14446865	+	RSINE1	SINE	B4	protein_coding
chr19	5406821	5406823	+	-0.903099703	-0.071275896	0.010253505	0.128103879	FALSE	TCDD	F	5 month	ENSMUST00000153017.6	ENSMUSG00000086938.8	4930481A15Rik	antisense	chr19	5406822	5406935	-	B1_Mus2	SINE	Alu	antisense
chr19	5406821	5406823	+	-0.903099703	-0.071275896	0.010253505	0.128103879	FALSE	TCDD	F	5 month	ENSMUST00000153017.6	ENSMUSG00000086938.8	4930481A15Rik	antisense	chr19	5406362	5406822	-	IAPLTR2_Mm	LTR	ERVK	antisense
chr18	74267604	74267606	+	-0.741061609	1.159977751	0.010749842	0.131358608	FALSE	TCDD	F	5 month	ENSMUST00000224907.1	ENSMUSG00000024561.9	Mbd1	protein_coding	chr18	74267225	74267774	+	RLTR6B_Mm	LTR	ERV1	retained_intron
chr11	48847901	48847903	+	-0.685296716	-0.191213963	0.011462663	0.137346	FALSE	TCDD	F	5 month	ENSMUST00000131270.1	ENSMUSG00000040350.16	Trim7	protein_coding	chr11	48847802	48847951	-	ORR1F	LTR	ERVL-MaLR	retained_intron
chr9	44418568	44418570	-	-0.63197004	0.47397605	0.011666516	0.138847923	FALSE	TCDD	F	5 month	ENSMUST00000053286.8	ENSMUSG00000043923.8	Ccdc84	protein_coding	chr9	44418523	44418648	-	B1_Mus1	SINE	Alu	protein_coding
chr18	38866746	38866748	-	-0.499177659	4.170744181	0.013742757	0.154987972	FALSE	TCDD	F	5 month	ENSMUST00000115582.7	ENSMUSG00000036585.15	Fgf1	protein_coding	chr18	38866679	38867146	+	L2b	LINE	L2	protein_coding
chr11	83223575	83223577	+	-0.472959086	1.482699627	0.016853261	0.176194757	FALSE	TCDD	F	5 month	ENSMUST00000143673.1	ENSMUSG00000087107.8	AI662270	processed_transcript	chr11	83223443	83223754	+	RLTR12BD_Mm	LTR	ERVK	lincRNA
chr1	187236456	187236458	+	-0.31164207	1.729681455	0.017227373	0.17895616	FALSE	TCDD	F	5 month	ENSMUST00000193542.2	ENSMUSG00000104394.2	Gm37254	TEC	chr1	187236171	187236705	-	Tigger17a	DNA	TcMar-Tigger	TEC
chr6	141946815	141946817	-	-0.850225612	1.300626458	0.019645257	0.195057219	FALSE	TCDD	F	5 month	ENSMUST00000171651.1	ENSMUSG00000041698.11	Slco1a1	protein_coding	chr6	141946772	141947184	-	MTD	LTR	ERVL-MaLR	retained_intron
chr6	140622662	140622664	+	-0.228927103	3.251822812	0.020700354	0.201702397	FALSE	TCDD	F	5 month	ENSMUST00000032359.14	ENSMUSG00000030232.18	Aebp2	protein_coding	chr6	140622632	140622747	-	B1F2	SINE	Alu	protein_coding
chr5	142895420	142895422	-	-0.2401067	2.844514846	0.020988402	0.203670615	FALSE	TCDD	F	5 month	ENSMUST00000110766.7	ENSMUSG00000066640.11	Fbxl18	protein_coding	chr5	142895368	142895432	+	L2	LINE	L2	protein_coding
chr3	75879007	75879009	-	-1.094680468	2.477272665	0.022584	0.212808557	FALSE	TCDD	F	5 month	ENSMUST00000134219.1	ENSMUSG00000034109.15	Golim4	protein_coding	chr3	75878956	75879048	+	RMER15	LTR	ERVL	retained_intron
chr11	97778634	97778636	-	-0.357064406	1.748719084	0.023274047	0.216567123	FALSE	TCDD	F	5 month	ENSMUST00000150955.1	ENSMUSG00000071415.6	Rpl23	protein_coding	chr11	97778491	97778656	+	B2_Mm1a	SINE	B2	processed_transcript
chr12	84368425	84368427	+	-1.009499041	0.382019543	0.02412908	0.221518133	FALSE	TCDD	F	5 month	ENSMUST00000126913.7	ENSMUSG00000021235.13	Coq6	protein_coding	chr12	84368348	84368437	-	PB1D10	SINE	Alu	processed_transcript
chr11	79273892	79273894	-	-0.452406134	3.269326805	0.024197664	0.221847366	FALSE	TCDD	F	5 month	ENSMUST00000208339.1	ENSMUSG00000108822.1	Gm44787	lincRNA	chr11	79273646	79273930	-	Zaphod	DNA	hAT-Tip100	lincRNA
chr10	4413744	4413746	-	-0.659605417	-0.288831885	0.025835132	0.231079006	FALSE	TCDD	F	5 month	ENSMUST00000137429.1	ENSMUSG00000019763.11	Rmnd1	protein_coding	chr10	4413684	4413749	+	L1M5	LINE	L1	retained_intron
chr2	10131074	10131076	-	-0.526083499	1.46224744	0.028010812	0.243680883	FALSE	TCDD	F	5 month	ENSMUST00000155809.8	ENSMUSG00000037254.18	Itih2	protein_coding	chr2	10131044	10131128	+	B3	SINE	B2	protein_coding
chr12	28631916	28631918	-	-0.424668581	0.655029658	0.02845814	0.24604648	FALSE	TCDD	F	5 month	ENSMUST00000223153.1	ENSMUSG00000061477.4	Rps7	protein_coding	chr12	28631866	28631972	+	PB1D7	SINE	Alu	retained_intron
chr2	86034764	86034766	+	-1.634112501	1.142392666	0.028503955	0.246180976	FALSE	TCDD	F	5 month	ENSMUST00000213865.1	ENSMUSG00000045392.8	Olfr1033	protein_coding	chr2	86034635	86034836	-	URR1B	DNA	hAT-Charlie	protein_coding
chr17	36042689	36042691	-	-1.200062692	0.564384394	0.029406871	0.251364171	FALSE	TCDD	F	5 month	ENSMUST00000058801.14	ENSMUSG00000056116.18	H2-T22	protein_coding	chr17	36042507	36042845	-	RLTR34D_MM	LTR	ERVK	protein_coding
chr10	33857720	33857722	+	-0.973989646	3.450808477	0.035275024	0.279881551	FALSE	TCDD	F	5 month	ENSMUST00000218204.1	ENSMUSG00000069668.4	Sult3a1	protein_coding	chr10	33856056	33860295	-	L1VL2	LINE	L1	protein_coding
chr3	89953364	89953366	-	-1.146811056	-0.300267419	0.042427368	0.314606888	FALSE	TCDD	F	5 month	ENSMUST00000163354.7	ENSMUSG00000060671.12	Atp8b2	protein_coding	chr3	89953347	89953430	-	B1F	SINE	Alu	retained_intron
chr8	69710723	69710725	-	-0.252397848	2.843916732	0.042975153	0.317136567	FALSE	TCDD	F	5 month	ENSMUST00000080987.6	ENSMUSG00000054648.7	Zfp869	protein_coding	chr8	69710659	69711051	-	MT2A	LTR	ERVL	protein_coding
chr4	146511763	146511765	-	-0.557110716	0.967267749	0.043335156	0.319217503	FALSE	TCDD	F	5 month	ENSMUST00000181610.1	ENSMUSG00000096979.1	Gm26880	lincRNA	chr4	146511542	146511841	+	RLTR4_Mm	LTR	ERV1	lincRNA
chr13	41800565	41800567	-	-0.229216993	4.988413915	0.04713602	0.335159265	FALSE	TCDD	F	5 month	ENSMUST00000220949.1	ENSMUSG00000058022.14	Adtrp	protein_coding	chr13	41800423	41800820	-	MLT1A1	LTR	ERVL-MaLR	processed_transcript
chr17	34135181	34135183	+	-0.380434799	1.825767326	0.047836994	0.338604674	FALSE	TCDD	F	5 month	ENSMUST00000042121.9	ENSMUSG00000037649.9	H2-DMa	protein_coding	chr17	34135142	34135223	-	Tigger7	DNA	TcMar-Tigger	protein_coding
chr1	173491040	173491042	-	-0.409899533	0.311724169	0.051567656	0.353806827	FALSE	TCDD	F	5 month	ENSMUST00000160565.3	ENSMUSG00000037849.8	Ifi206	protein_coding	chr1	173491020	173491109	-	RMER17C2	LTR	ERVK	protein_coding
chr2	52338797	52338799	-	-1.062900109	1.535323813	0.052325035	0.3568828	FALSE	TCDD	F	5 month	ENSMUST00000036934.11	ENSMUSG00000026950.17	Neb	protein_coding	chr2	52338726	52338980	+	RLTR10A	LTR	ERVK	protein_coding
chr7	30323894	30323896	-	-0.153019659	3.84113449	0.053617335	0.361948155	FALSE	TCDD	F	5 month	ENSMUST00000098586.4	ENSMUSG00000074211.4	Sdhaf1	protein_coding	chr7	30323794	30323909	+	ID_B1	SINE	B4	protein_coding
chr13	100316615	100316617	-	-1.022835047	-0.551892632	0.054650517	0.366393455	FALSE	TCDD	F	5 month	ENSMUST00000042220.2	ENSMUSG00000078942.10	Naip6	protein_coding	chr13	100316603	100316784	-	MTC	LTR	ERVL-MaLR	protein_coding
chr15	21958431	21958433	+	-0.421926712	0.531731301	0.055681473	0.370048463	FALSE	TCDD	F	5 month	ENSMUST00000227154.1	ENSMUSG00000115708.1	Gm49187	TEC	chr15	21958393	21958434	-	MT2C_Mm	LTR	ERVL	TEC
chr14	69640273	69640275	-	-1.186358876	-1.900207701	0.056543926	0.373279836	FALSE	TCDD	F	5 month	ENSMUST00000183339.7	ENSMUSG00000098975.7	Gm27177	antisense	chr14	69640070	69640356	+	B4A	SINE	B4	antisense
chr2	122440762	122440764	+	-0.489998313	-0.129997715	0.059020616	0.382552523	FALSE	TCDD	F	5 month	ENSMUST00000110524.1	ENSMUSG00000027219.13	Slc28a2	protein_coding	chr2	122440688	122441078	+	MT2A	LTR	ERVL	protein_coding
chr17	84139840	84139842	-	-0.292730057	2.599905236	0.06190386	0.393405269	FALSE	TCDD	F	5 month	ENSMUST00000234741.1	ENSMUSG00000117485.1	AC132455.2	lincRNA	chr17	84139639	84140034	-	MTA_Mm	LTR	ERVL-MaLR	lincRNA
chr16	38558697	38558699	+	-0.520716046	1.506619479	0.062425546	0.395115727	FALSE	TCDD	F	5 month	ENSMUST00000163884.7	ENSMUSG00000002845.14	Tmem39a	protein_coding	chr16	38558673	38558761	+	MLTR25A	LTR	ERVK	protein_coding
chr6	3988857	3988859	-	-0.614870003	0.923634863	0.063052904	0.397232316	FALSE	TCDD	F	5 month	ENSMUST00000203257.1	ENSMUSG00000029664.10	Tfpi2	protein_coding	chr6	3988738	3989075	-	RMER5	LTR	ERV1	protein_coding
chr7	14438508	14438510	-	-0.478957913	1.314264876	0.063129147	0.397466424	FALSE	TCDD	F	5 month	ENSMUST00000210396.1	ENSMUSG00000030378.15	Sult2a8	protein_coding	chr7	14438470	14438652	-	ID_B1	SINE	B4	protein_coding
chr1	4784565	4784567	-	-0.323618766	0.897796508	0.063500381	0.398816119	FALSE	TCDD	F	5 month	ENSMUST00000192286.1	ENSMUSG00000033845.13	Mrpl15	protein_coding	chr1	4784531	4784661	+	B1_Mm	SINE	Alu	retained_intron
chr19	11536800	11536802	+	-0.223089025	2.232346559	0.063672187	0.399648339	FALSE	TCDD	F	5 month	ENSMUST00000025581.6	ENSMUSG00000024678.6	Ms4a4d	protein_coding	chr19	11536694	11537073	+	RMER13B	LTR	ERVK	protein_coding
chr17	39843012	39843014	+	-0.295545373	8.791506618	0.065432002	0.406459854	FALSE	TCDD	F	5 month	ENSMUST00000192833.1	ENSMUSG00000097971.3	Gm26917	lincRNA	chr17	39842997	39843163	+	FordPrefect	DNA	hAT-Tip100	lincRNA
chr2	25051907	25051909	+	-0.364576531	0.623351146	0.067584226	0.412669076	FALSE	TCDD	F	5 month	ENSMUST00000138536.1	ENSMUSG00000036833.16	Pnpla7	protein_coding	chr2	25051840	25051930	-	L3b	LINE	CR1	retained_intron
chr14	79624638	79624640	+	-0.961616118	-0.501232093	0.068737525	0.415602523	FALSE	TCDD	F	5 month	ENSMUST00000226320.1	ENSMUSG00000022024.10	Sugt1	protein_coding	chr14	79624466	79624658	-	B2_Mm1a	SINE	B2	processed_transcript
chr2	60284487	60284489	-	-0.136129167	8.201212022	0.07317439	0.43074133	FALSE	TCDD	F	5 month	ENSMUST00000074606.10	ENSMUSG00000060703.12	Cd302	protein_coding	chr2	60284298	60284596	-	L1MC4a	LINE	L1	protein_coding
chr12	55226071	55226073	-	-0.943429946	0.240052427	0.076110384	0.439870538	FALSE	TCDD	F	5 month	ENSMUST00000220144.1	ENSMUSG00000112690.1	Gm2446	unprocessed_pseudogene	chr12	55226035	55226222	+	MTD	LTR	ERVL-MaLR	unprocessed_pseudogene
chr5	122395813	122395815	+	-0.877034527	2.323336564	0.076179151	0.439933513	FALSE	TCDD	F	5 month	ENSMUST00000031421.11	ENSMUSG00000029465.14	Arpc3	protein_coding	chr5	122395753	122396147	-	MTA_Mm	LTR	ERVL-MaLR	protein_coding
chr13	100246322	100246324	-	-0.294419614	0.929557648	0.079617636	0.451081591	FALSE	TCDD	F	5 month	ENSMUST00000049789.2	ENSMUSG00000071203.6	Naip5	protein_coding	chr13	100246249	100246432	-	MTC	LTR	ERVL-MaLR	protein_coding
chr8	41218138	41218140	+	-0.544580623	-0.33002454	0.080020907	0.452484082	FALSE	TCDD	F	5 month	ENSMUST00000146654.1	ENSMUSG00000085445.1	Gm16348	processed_transcript	chr8	41217632	41218160	-	RLTR20B3A_MM	LTR	ERVK	processed_transcript
chr10	111599176	111599178	+	-0.184736306	3.109744274	0.082942917	0.460933732	FALSE	TCDD	F	5 month	ENSMUST00000219137.1	ENSMUSG00000112249.1	Gm30262	lincRNA	chr10	111598912	111599274	+	RMER15-int	LTR	ERVL	lincRNA
chr4	45874210	45874212	+	-0.410132723	2.726707071	0.082975905	0.46094016	FALSE	TCDD	F	5 month	ENSMUST00000165478.1	ENSMUSG00000028327.14	Stra6l	protein_coding	chr4	45873954	45874255	-	MTE2a	LTR	ERVL-MaLR	retained_intron
chr7	127309517	127309519	+	-0.76196037	1.419802841	0.087711783	0.475230106	FALSE	TCDD	F	5 month	ENSMUST00000118405.1	ENSMUSG00000030830.18	Itgal	protein_coding	chr7	127309484	127309642	-	MTEb	LTR	ERVL-MaLR	protein_coding
chr4	41182919	41182921	+	-0.519304457	1.466452638	0.100411123	0.512713862	FALSE	TCDD	F	5 month	ENSMUST00000129874.1	ENSMUSG00000036241.3	Ube2r2	protein_coding	chr4	41182808	41182948	-	B1_Mur1	SINE	Alu	retained_intron
chr6	28214804	28214806	-	-0.289875693	0.593905723	0.107226792	0.530541827	FALSE	TCDD	F	5 month	ENSMUST00000201159.1	ENSMUSG00000106990.1	Gm42547	TEC	chr6	28214500	28214815	-	LTR16B	LTR	ERVL	TEC
chr3	95291985	95291987	+	-0.573630107	2.705460803	0.110169867	0.537555477	FALSE	TCDD	F	5 month	ENSMUST00000133762.1	ENSMUSG00000038712.16	Mindy1	protein_coding	chr3	95291881	95292002	+	B1_Mur4	SINE	Alu	processed_transcript
chr10	62965975	62965977	+	-0.568153547	0.66323373	0.120550173	0.563726923	FALSE	TCDD	F	5 month	ENSMUST00000137378.1	ENSMUSG00000036875.15	Dna2	protein_coding	chr10	62965928	62966128	+	ID_B1	SINE	B4	retained_intron
chr7	55928883	55928885	+	-0.44336342	-0.465565509	0.122876771	0.569413243	FALSE	TCDD	F	5 month	ENSMUST00000205656.1	ENSMUSG00000030447.15	Cyfip1	protein_coding	chr7	55928675	55928893	-	MLT1E1	LTR	ERVL-MaLR	retained_intron
chr9	45985050	45985052	-	-0.092231338	4.672396377	0.123839815	0.572203525	FALSE	TCDD	F	5 month	ENSMUST00000172450.2	ENSMUSG00000003131.7	Pafah1b2	protein_coding	chr9	45985043	45985109	+	L3	LINE	CR1	protein_coding
chr8	41350036	41350038	-	-0.380097384	3.740971751	0.130092618	0.587119131	FALSE	TCDD	F	5 month	ENSMUST00000126561.7	ENSMUSG00000031591.14	Asah1	protein_coding	chr8	41350016	41350165	-	B1_Mus1	SINE	Alu	retained_intron
chr17	35172818	35172820	-	-0.314449572	2.246317984	0.134719922	0.598234847	FALSE	TCDD	F	5 month	ENSMUST00000172693.7	ENSMUSG00000024397.14	Aif1	protein_coding	chr17	35172781	35172871	-	PB1	SINE	Alu	protein_coding
chr13	55628280	55628282	+	-0.465645938	0.367005755	0.135055495	0.599053811	FALSE	TCDD	F	5 month	ENSMUST00000165154.1	ENSMUSG00000021501.4	Caml	protein_coding	chr13	55628069	55628283	-	URR1B	DNA	hAT-Charlie	retained_intron
chr2	103715080	103715082	+	-0.509868983	-0.216434318	0.142173693	0.614023107	FALSE	TCDD	F	5 month	ENSMUST00000131122.1	ENSMUSG00000032724.5	Abtb2	protein_coding	chr2	103714991	103715097	-	PB1D10	SINE	Alu	processed_transcript
chr16	45901966	45901968	-	-0.253104462	0.92000652	0.153860103	0.638447967	FALSE	TCDD	F	5 month	ENSMUST00000128365.2	ENSMUSG00000033149.17	Phldb2	protein_coding	chr16	45901946	45902147	+	URR1A	DNA	hAT-Charlie	processed_transcript
chr11	106204427	106204429	-	-0.231006033	2.596563139	0.154716943	0.639541766	FALSE	TCDD	F	5 month	ENSMUST00000106865.7	ENSMUSG00000078622.8	Ccdc47	protein_coding	chr11	106204285	106204435	-	B1_Mus1	SINE	Alu	protein_coding
chr5	135636531	135636533	+	-0.396164179	0.626837082	0.161172201	0.653046996	FALSE	TCDD	F	5 month	ENSMUST00000084599.3	ENSMUSG00000039917.10	Rhbdd2	protein_coding	chr5	135636418	135636567	+	MIR3	SINE	MIR	retained_intron
chr17	21735911	21735913	+	-0.867920149	0.43697082	0.162913043	0.6562824	FALSE	TCDD	F	5 month	ENSMUST00000182603.1	ENSMUSG00000061544.13	Zfp229	protein_coding	chr17	21735843	21735991	+	B1_Mus2	SINE	Alu	protein_coding
chr3	122895071	122895073	+	-0.196163332	6.829680639	0.165541604	0.66018325	FALSE	TCDD	F	5 month	ENSMUST00000023820.5	ENSMUSG00000023057.5	Fabp2	protein_coding	chr3	122895040	122895136	-	B1_Mus1	SINE	Alu	protein_coding
chr4	116551739	116551741	+	-0.300952065	-0.299076898	0.16568539	0.66018325	FALSE	TCDD	F	5 month	ENSMUST00000138426.1	ENSMUSG00000087299.1	Gm12953	antisense	chr4	116551583	116551911	-	ORR1A4	LTR	ERVL-MaLR	antisense
chr5	9155732	9155734	+	-0.225675991	0.439692352	0.165921482	0.660211721	FALSE	TCDD	F	5 month	ENSMUST00000200542.1	ENSMUSG00000079659.5	Tmem243	protein_coding	chr5	9155637	9155808	-	B2_Mm2	SINE	B2	processed_transcript
chr15	7140541	7140543	+	-0.419763861	1.87351981	0.168583713	0.664453452	FALSE	TCDD	F	5 month	ENSMUST00000226934.1	ENSMUSG00000054263.12	Lifr	protein_coding	chr15	7140329	7140713	+	MTC	LTR	ERVL-MaLR	nonsense_mediated_decay
chr4	149701589	149701591	-	-0.722860137	0.806092058	0.173961847	0.674861144	FALSE	TCDD	F	5 month	ENSMUST00000122059.7	ENSMUSG00000039936.18	Pik3cd	protein_coding	chr4	149701453	149701798	-	MTC	LTR	ERVL-MaLR	protein_coding
chr2	135741829	135741831	+	-0.725069888	-0.250032237	0.174682593	0.675852501	FALSE	TCDD	F	5 month	ENSMUST00000110109.7	ENSMUSG00000039943.16	Plcb4	protein_coding	chr2	135741790	135742110	+	L2	LINE	L2	protein_coding
chr12	77388863	77388865	+	-0.621658354	0.662624495	0.174748766	0.675961653	FALSE	TCDD	F	5 month	ENSMUST00000219299.1	ENSMUSG00000021065.16	Fut8	protein_coding	chr12	77383407	77389676	-	L1Md_T	LINE	L1	processed_transcript
chr6	18844219	18844221	+	-0.20763898	3.440625365	0.180344078	0.684427524	FALSE	TCDD	F	5 month	ENSMUST00000180863.1	ENSMUSG00000097815.1	Gm26809	lincRNA	chr6	18843362	18846295	-	MMVL30-int	LTR	ERV1	lincRNA
chr11	48946189	48946191	-	-0.154859971	2.396619574	0.188260703	0.69569923	FALSE	TCDD	F	5 month	ENSMUST00000104958.1	ENSMUSG00000078153.3	Psme2b	protein_coding	chr11	48946150	48947055	-	L1Md_F	LINE	L1	protein_coding
chr14	13957542	13957544	-	-0.281163222	0.537438757	0.189200892	0.696705267	FALSE	TCDD	F	5 month	ENSMUST00000224652.1	ENSMUSG00000053453.9	Thoc7	protein_coding	chr14	13957460	13957553	-	PB1D9	SINE	Alu	processed_transcript
chr17	33952688	33952690	-	-0.327345398	2.191057196	0.192953433	0.702762353	FALSE	TCDD	F	5 month	ENSMUST00000174758.7	ENSMUSG00000008668.15	Rps18	protein_coding	chr17	33952619	33952766	-	B2_Mm2	SINE	B2	retained_intron
chr11	70974739	70974741	+	-0.298467394	0.510678175	0.193473491	0.703774314	FALSE	TCDD	F	5 month	ENSMUST00000129540.1	ENSMUSG00000018449.12	Rpain	protein_coding	chr11	70974580	70974783	-	ID_B1	SINE	B4	retained_intron
chr1	190925111	190925113	+	-0.703558974	2.688324201	0.195319851	0.70736183	FALSE	TCDD	F	5 month	ENSMUST00000027947.12	ENSMUSG00000026634.16	Angel2	protein_coding	chr1	190924967	190925310	+	MTB_Mm	LTR	ERVL-MaLR	protein_coding
chr8	3640836	3640838	+	-0.520303493	0.030113041	0.201626468	0.715391459	FALSE	TCDD	F	5 month	ENSMUST00000161629.7	ENSMUSG00000004626.14	Stxbp2	protein_coding	chr8	3640727	3640979	-	HAL1b	LINE	L1	retained_intron
chr14	46084027	46084029	+	-0.232354639	3.698039817	0.202274547	0.715996955	FALSE	TCDD	F	5 month	ENSMUST00000227415.1	ENSMUSG00000044285.8	Gm1821	transcribed_processed_pseudogene	chr14	46083574	46084029	+	L1Md_F2	LINE	L1	processed_transcript
chr5	5781529	5781531	+	-0.476947878	4.828490877	0.203385275	0.717503484	FALSE	TCDD	F	5 month	ENSMUST00000181751.1	ENSMUSG00000097554.1	Gm26825	lincRNA	chr5	5781494	5781571	-	L1MEg	LINE	L1	lincRNA
chr17	6990655	6990657	+	-0.271262987	4.367679596	0.204805283	0.7193916	FALSE	TCDD	F	5 month	ENSMUST00000232029.1	ENSMUSG00000094724.8	Rnaset2b	protein_coding	chr17	6990639	6990833	-	B3	SINE	B2	processed_transcript
chr1	119599239	119599241	-	-0.543608521	0.501178386	0.209907911	0.726957838	FALSE	TCDD	F	5 month	ENSMUST00000185467.1	ENSMUSG00000026383.14	Epb41l5	protein_coding	chr1	119599229	119599379	+	RMER20A	LTR	ERVK	retained_intron
chr7	14436446	14436448	-	-0.360013208	1.820782826	0.214500745	0.733805048	FALSE	TCDD	F	5 month	ENSMUST00000211800.1	ENSMUSG00000030378.15	Sult2a8	protein_coding	chr7	14434749	14437916	+	Lx2B2	LINE	L1	protein_coding
chr14	54297342	54297344	-	-0.331009502	5.340154164	0.223564659	0.74661274	FALSE	TCDD	F	5 month	ENSMUST00000199958.1	ENSMUSG00000105703.2	Gm43305	processed_transcript	chr14	54297341	54297635	-	RLTR4_Mm	LTR	ERV1	retained_intron
chr7	45126536	45126538	-	-0.264242849	0.918523149	0.22500625	0.749020396	FALSE	TCDD	F	5 month	ENSMUST00000210931.2	ENSMUSG00000074129.14	Rpl13a	protein_coding	chr7	45126498	45126564	-	MIRb	SINE	MIR	protein_coding
chr3	138526424	138526426	+	-0.304943232	0.112998745	0.229781548	0.756622184	FALSE	TCDD	F	5 month	ENSMUST00000200020.4	ENSMUSG00000028156.12	Eif4e	protein_coding	chr3	138526275	138526435	-	MIR	SINE	MIR	protein_coding
chr5	40328437	40328439	+	-0.298039953	0.324172067	0.230955993	0.757931683	FALSE	TCDD	F	5 month	ENSMUST00000118681.1	ENSMUSG00000082938.1	Gm2810	processed_pseudogene	chr5	40328261	40328443	-	B2_Mm1t	SINE	B2	processed_pseudogene
chr12	87269301	87269303	+	-0.273874531	0.272729731	0.233495815	0.761331858	FALSE	TCDD	F	5 month	ENSMUST00000223239.1	ENSMUSG00000021037.7	Ahsa1	protein_coding	chr12	87269260	87269466	-	Tigger9b	DNA	TcMar-Tigger	retained_intron
chr3	94884842	94884844	-	-0.3684244	-0.250449803	0.2359663	0.764219145	FALSE	TCDD	F	5 month	ENSMUST00000134133.1	ENSMUSG00000005779.12	Psmb4	protein_coding	chr3	94884783	94884884	-	PB1D9	SINE	Alu	retained_intron
chr19	38722369	38722371	+	-0.518343576	-0.607074009	0.239523294	0.769332546	FALSE	TCDD	F	5 month	ENSMUST00000182589.7	ENSMUSG00000024998.17	Plce1	protein_coding	chr19	38722224	38722407	-	MER3	DNA	hAT-Charlie	retained_intron
chr2	5798597	5798599	-	-0.181606086	2.326695355	0.246007691	0.778877644	FALSE	TCDD	F	5 month	ENSMUST00000130142.1	ENSMUSG00000039128.13	Cdc123	protein_coding	chr2	5798595	5798707	+	B1_Mur4	SINE	Alu	processed_transcript
chr17	89910448	89910450	-	-0.20785119	2.222196502	0.247043954	0.780696799	FALSE	TCDD	F	5 month	ENSMUST00000086423.5	ENSMUSG00000066878.5	Gm10184	protein_coding	chr17	89910442	89911103	+	Lx2A1	LINE	L1	protein_coding
chr4	45965333	45965335	+	-0.772899359	2.41995633	0.264888808	0.803564746	FALSE	TCDD	F	5 month	ENSMUST00000107777.8	ENSMUSG00000035517.17	Tdrd7	protein_coding	chr4	45965176	45965539	+	MLT1A0	LTR	ERVL-MaLR	protein_coding
chr11	117421716	117421718	-	-0.259765571	-0.462724555	0.264764773	0.803564746	FALSE	TCDD	F	5 month	ENSMUST00000165677.1	ENSMUSG00000083705.2	Gm8624	transcribed_processed_pseudogene	chr11	117421629	117421730	+	MIRb	SINE	MIR	processed_transcript
chr13	23867749	23867751	+	-0.246578515	0.045016909	0.266224068	0.80572579	FALSE	TCDD	F	5 month	ENSMUST00000130211.7	ENSMUSG00000021335.13	Slc17a1	protein_coding	chr13	23867743	23867910	+	B3A	SINE	B2	protein_coding
chr6	3988918	3988920	-	-0.16970267	2.599844551	0.273221686	0.81441965	FALSE	TCDD	F	5 month	ENSMUST00000183682.2	ENSMUSG00000029664.10	Tfpi2	protein_coding	chr6	3988738	3989075	-	RMER5	LTR	ERV1	protein_coding
chr6	141946961	141946963	-	-0.472384349	6.034372828	0.294713927	0.839651726	FALSE	TCDD	F	5 month	ENSMUST00000042119.5	ENSMUSG00000041698.11	Slco1a1	protein_coding	chr6	141946772	141947184	-	MTD	LTR	ERVL-MaLR	protein_coding
chr11	43425980	43425982	-	-0.241871427	0.162029903	0.298583661	0.844382179	FALSE	TCDD	F	5 month	ENSMUST00000117446.7	ENSMUSG00000020415.16	Pttg1	protein_coding	chr11	43425906	43426006	+	ID_B1	SINE	B4	protein_coding
chr6	129349963	129349965	+	-0.169425085	2.413472746	0.299118454	0.845264876	FALSE	TCDD	F	5 month	ENSMUST00000065289.5	ENSMUSG00000053063.11	Clec12a	protein_coding	chr6	129349732	129350001	-	RLTR9A3	LTR	ERVK	protein_coding
chr7	140906013	140906015	+	-0.232984901	1.399235916	0.314682648	0.862425079	FALSE	TCDD	F	5 month	ENSMUST00000210080.1	ENSMUSG00000109628.1	BC024386	processed_transcript	chr7	140905955	140906320	+	MLT2D	LTR	ERVL	lincRNA
chr6	141946809	141946811	-	-0.413604195	6.113503313	0.315081722	0.862879316	FALSE	TCDD	F	5 month	ENSMUST00000168119.7	ENSMUSG00000041698.11	Slco1a1	protein_coding	chr6	141946772	141947184	-	MTD	LTR	ERVL-MaLR	protein_coding
chr13	72455339	72455341	-	-0.197112768	2.306273354	0.324198959	0.87123871	FALSE	TCDD	F	5 month	ENSMUST00000075549.7	ENSMUSG00000094989.1	Rpl9-ps4	processed_pseudogene	chr13	72455323	72455363	+	ID_B1	SINE	B4	processed_pseudogene
chrX	142825740	142825742	+	-0.49391387	1.944019659	0.32587854	0.872420181	FALSE	TCDD	F	5 month	ENSMUST00000112888.1	ENSMUSG00000047045.17	Tmem164	protein_coding	chrX	142825590	142826262	-	L2a	LINE	L2	protein_coding
chr5	115605695	115605697	+	-0.234074915	3.433048636	0.330612964	0.876564295	FALSE	TCDD	F	5 month	ENSMUST00000094427.6	ENSMUSG00000041638.18	Gcn1l1	protein_coding	chr5	115605623	115605764	-	ID_B1	SINE	B4	processed_transcript
chr14	105114460	105114462	-	-0.211996006	0.264513178	0.341140723	0.886386273	FALSE	TCDD	F	5 month	ENSMUST00000164319.1	ENSMUSG00000091509.7	Gm17066	processed_transcript	chr14	105114453	105114585	-	L1MEg	LINE	L1	processed_transcript
chr17	31512750	31512752	-	-0.2366935	2.111957159	0.34766639	0.892973607	FALSE	TCDD	F	5 month	ENSMUST00000171171.7	ENSMUSG00000024037.12	Wdr4	protein_coding	chr17	31512668	31512793	-	MLT1H-int	LTR	ERVL-MaLR	protein_coding
chr17	24721448	24721450	+	-0.155987582	2.123081016	0.347821085	0.892974088	FALSE	TCDD	F	5 month	ENSMUST00000132803.1	ENSMUSG00000044533.15	Rps2	protein_coding	chr17	24721377	24721511	-	B1_Mus2	SINE	Alu	retained_intron
chr3	95735017	95735019	-	-0.272587918	2.979651048	0.374719516	0.916192657	FALSE	TCDD	F	5 month	ENSMUST00000144958.1	ENSMUSG00000028108.15	Ecm1	protein_coding	chr3	95734973	95735086	+	PB1D7	SINE	Alu	retained_intron
chrX	8187173	8187175	-	-0.170306946	4.663003236	0.375263532	0.916727434	FALSE	TCDD	F	5 month	ENSMUST00000140011.1	ENSMUSG00000031168.14	Ebp	protein_coding	chrX	8187146	8187354	+	ID_B1	SINE	B4	retained_intron
chr13	12461737	12461739	-	-0.432879572	2.894758584	0.38227003	0.922887494	FALSE	TCDD	F	5 month	ENSMUST00000099821.9	ENSMUSG00000057554.13	Lgals8	protein_coding	chr13	12461638	12461831	+	ID_B1	SINE	B4	protein_coding
chr13	106996755	106996757	-	-0.287661617	0.014394677	0.382609402	0.923301806	FALSE	TCDD	F	5 month	ENSMUST00000117423.8	ENSMUSG00000021693.20	Kif2a	protein_coding	chr13	106996668	106997040	-	MT2C_Mm	LTR	ERVL	protein_coding
chr19	5673946	5673948	-	-0.316548419	2.30686768	0.388444543	0.928518955	FALSE	TCDD	F	5 month	ENSMUST00000146638.1	ENSMUSG00000054874.12	Pcnx3	protein_coding	chr19	5673928	5674079	+	ID_B1	SINE	B4	retained_intron
chr14	63179577	63179579	-	-0.215385682	3.547438893	0.393523713	0.932662399	FALSE	TCDD	F	5 month	ENSMUST00000224625.1	ENSMUSG00000021273.10	Fdft1	protein_coding	chr14	63179461	63179590	+	MLT1A	LTR	ERVL-MaLR	protein_coding
chr10	77931778	77931780	-	-0.349726764	-0.729155927	0.417272651	0.950711485	FALSE	TCDD	F	5 month	ENSMUST00000140471.7	ENSMUSG00000009292.18	Trpm2	protein_coding	chr10	77931411	77931800	+	MER77	LTR	ERVL	retained_intron
chr16	23609056	23609058	+	-0.179591542	2.921126399	0.420190595	0.953153387	FALSE	TCDD	F	5 month	ENSMUST00000210901.1	ENSMUSG00000033355.6	Rtp4	protein_coding	chr16	23609024	23609273	+	Lx2B2	LINE	L1	protein_coding
chr5	115107961	115107963	-	-0.164494984	2.236339822	0.426528156	0.9561743	FALSE	TCDD	F	5 month	ENSMUST00000201888.1	ENSMUSG00000072692.7	Rpl37rt	transcribed_processed_pseudogene	chr5	115107910	115108056	+	B1_Mus1	SINE	Alu	processed_transcript
chr13	103920294	103920296	-	-0.211963589	2.488495814	0.43168476	0.959241721	FALSE	TCDD	F	5 month	ENSMUST00000188997.6	ENSMUSG00000021709.14	Erbin	protein_coding	chr13	103920194	103920302	+	LTR10_RN	LTR	ERVK	protein_coding
chr7	81800492	81800494	-	-0.260783993	0.261870234	0.435016067	0.961353141	FALSE	TCDD	F	5 month	ENSMUST00000208114.1	ENSMUSG00000025103.8	Btbd1	protein_coding	chr7	81800393	81800540	-	L1M5	LINE	L1	processed_transcript
chr1	173868759	173868761	-	-0.274886028	-0.373746721	0.439528969	0.96469186	FALSE	TCDD	F	5 month	ENSMUST00000189474.6	ENSMUSG00000090272.8	Mndal	protein_coding	chr1	173866479	173869021	+	MMERVK9C_I-int	LTR	ERVK	retained_intron
chr7	14438560	14438562	-	-0.170482332	3.660941249	0.450784207	0.970954714	FALSE	TCDD	F	5 month	ENSMUST00000210366.1	ENSMUSG00000030378.15	Sult2a8	protein_coding	chr7	14438470	14438652	-	ID_B1	SINE	B4	retained_intron
chr1	184808852	184808854	-	-0.127950392	7.660896929	0.457334677	0.974805662	FALSE	TCDD	F	5 month	ENSMUST00000189492.1	ENSMUSG00000026621.13	1-Mar	protein_coding	chr1	184808823	184809245	-	L1MB4	LINE	L1	protein_coding
chr10	39895820	39895822	-	-0.350814469	0.713789841	0.458329136	0.975093347	FALSE	TCDD	F	5 month	ENSMUST00000178045.7	ENSMUSG00000096687.7	Mfsd4b4	protein_coding	chr10	39895815	39896931	-	MTC-int	LTR	ERVL-MaLR	protein_coding
chr15	60923011	60923013	-	-0.264079665	2.226692367	0.463164679	0.978553858	FALSE	TCDD	F	5 month	ENSMUST00000228632.1	ENSMUSG00000022347.8	A1bg	protein_coding	chr15	60922842	60923228	-	MLT1C	LTR	ERVL-MaLR	protein_coding
chr7	29985298	29985300	+	-0.090179951	3.6131387	0.469240216	0.983067605	FALSE	TCDD	F	5 month	ENSMUST00000146074.7	ENSMUSG00000074221.12	Zfp568	protein_coding	chr7	29985240	29985339	-	L1MEi	LINE	L1	protein_coding
chr10	35711891	35711893	-	-0.254034547	-0.335158927	0.469490334	0.983115367	FALSE	TCDD	F	5 month	ENSMUST00000080898.3	ENSMUSG00000063953.3	Amd2	protein_coding	chr10	35711892	35712060	-	MT2C_Mm	LTR	ERVL	protein_coding
chr10	78405737	78405739	-	-0.207784095	0.213061298	0.471824724	0.984779781	FALSE	TCDD	F	5 month	ENSMUST00000218962.1	ENSMUSG00000061032.9	Rrp1	protein_coding	chr10	78405724	78405871	+	B1_Mm	SINE	Alu	retained_intron
chr6	122602370	122602372	-	-0.181687747	2.836650499	0.473130431	0.985583408	FALSE	TCDD	F	5 month	ENSMUST00000112585.7	ENSMUSG00000040613.14	Apobec1	protein_coding	chr6	122601857	122602858	-	RLTR19-int	LTR	ERVK	protein_coding
chr9	86549616	86549618	+	-0.19544576	-0.05255999	0.48851114	0.994838315	FALSE	TCDD	F	5 month	ENSMUST00000187427.1	ENSMUSG00000034973.16	Dop1a	protein_coding	chr9	86549460	86549618	+	B3	SINE	B2	retained_intron
chr7	19344777	19344779	+	-0.022639114	0.727922668	0.908658805	1	FALSE	TCDD	F	5 month	ENSMUST00000003645.8	ENSMUSG00000003549.9	Ercc1	protein_coding	chr7	19344731	19344882	+	RLTR51A_Mm	LTR	ERVK?	protein_coding
chr5	45521006	45521008	+	-0.002810942	3.427236355	0.968462889	1	FALSE	TCDD	F	5 month	ENSMUST00000015948.13	ENSMUSG00000015804.14	Med28	protein_coding	chr5	45521002	45521081	-	RSINE1	SINE	B4	processed_transcript
chr17	64313030	64313032	-	-0.001513014	1.49105815	0.921294934	1	FALSE	TCDD	F	5 month	ENSMUST00000024889.13	ENSMUSG00000024083.16	Pja2	protein_coding	chr17	64312990	64313188	+	Charlie7	DNA	hAT-Charlie	protein_coding
chr3	142765044	142765046	+	-0.02020454	4.604338998	0.820268645	1	FALSE	TCDD	F	5 month	ENSMUST00000029938.9	ENSMUSG00000028271.9	Gtf2b	protein_coding	chr3	142764945	142765053	-	MT2B	LTR	ERVL	protein_coding
chr8	117671546	117671548	-	-0.079995135	3.805054784	0.696419333	1	FALSE	TCDD	F	5 month	ENSMUST00000037955.13	ENSMUSG00000034308.13	Sdr42e1	protein_coding	chr8	117671523	117671602	-	MIRb	SINE	MIR	protein_coding
chr10	75229854	75229856	+	-0.056199132	3.932934168	0.517105791	1	FALSE	TCDD	F	5 month	ENSMUST00000040105.7	ENSMUSG00000033444.14	Specc1l	protein_coding	chr10	75229632	75230440	+	ORR1D-int	LTR	ERVL-MaLR	protein_coding
chr2	30830332	30830334	-	-0.142490463	0.458070089	0.651021132	1	FALSE	TCDD	F	5 month	ENSMUST00000041726.3	ENSMUSG00000039483.10	Asb6	protein_coding	chr2	30830289	30830441	-	MIRb	SINE	MIR	protein_coding
chr4	49506556	49506558	-	-0.007856094	7.747234837	0.908871397	1	FALSE	TCDD	F	5 month	ENSMUST00000043056.8	ENSMUSG00000039653.9	Baat	protein_coding	chr4	49506218	49506686	-	MER76	LTR	ERVL	protein_coding
chr7	28380252	28380254	-	-0.04354971	4.538312207	0.804269889	1	FALSE	TCDD	F	5 month	ENSMUST00000051241.6	ENSMUSG00000044786.6	Zfp36	protein_coding	chr7	28380184	28380295	+	PB1D11	SINE	Alu	protein_coding
chr7	24203582	24203584	-	-0.17069096	1.008151854	0.508874205	1	FALSE	TCDD	F	5 month	ENSMUST00000056683.2	ENSMUSG00000087598.9	Zfp111	protein_coding	chr7	24203575	24203997	-	MTC	LTR	ERVL-MaLR	protein_coding
chr2	90677214	90677216	+	-0.064665224	2.651204699	0.600179701	1	FALSE	TCDD	F	5 month	ENSMUST00000057481.6	ENSMUSG00000051329.13	Nup160	protein_coding	chr2	90676949	90677308	-	Lx8	LINE	L1	protein_coding
chr11	22978995	22978997	-	-0.150346017	0.92893947	0.677832458	1	FALSE	TCDD	F	5 month	ENSMUST00000057843.11	ENSMUSG00000051355.18	Commd1	protein_coding	chr11	22978936	22979043	+	PB1D9	SINE	Alu	protein_coding
chr19	4477446	4477448	-	-0.020057665	0.3526638	0.915470435	1	FALSE	TCDD	F	5 month	ENSMUST00000059295.9	ENSMUSG00000049303.10	Syt12	protein_coding	chr19	4477415	4477453	+	MIR3	SINE	MIR	protein_coding
chr19	4477446	4477448	-	-0.020057665	0.3526638	0.915470435	1	FALSE	TCDD	F	5 month	ENSMUST00000059295.9	ENSMUSG00000049303.10	Syt12	protein_coding	chr19	4477419	4477454	+	MIRc	SINE	MIR	protein_coding
chr4	143412425	143412427	+	-0.063259951	0.386099979	0.84237721	1	FALSE	TCDD	F	5 month	ENSMUST00000059790.10	ENSMUSG00000046862.14	Pramef8	protein_coding	chr4	143412327	143412467	-	B1_Mur2	SINE	Alu	protein_coding
chr2	120977016	120977018	+	-0.116517859	2.887929254	0.657650074	1	FALSE	TCDD	F	5 month	ENSMUST00000067582.13	ENSMUSG00000054484.14	Tmem62	protein_coding	chr2	120977008	120977079	-	MIRc	SINE	MIR	protein_coding
chr17	36042746	36042748	-	-0.034918302	6.254930311	0.659247364	1	FALSE	TCDD	F	5 month	ENSMUST00000077960.6	ENSMUSG00000056116.18	H2-T22	protein_coding	chr17	36042507	36042845	-	RLTR34D_MM	LTR	ERVK	protein_coding
chr17	36042704	36042706	-	-0.106641434	4.198874397	0.669563639	1	FALSE	TCDD	F	5 month	ENSMUST00000080015.11	ENSMUSG00000056116.18	H2-T22	protein_coding	chr17	36042507	36042845	-	RLTR34D_MM	LTR	ERVK	protein_coding
chr4	34550936	34550938	+	-0.040592889	3.888374899	0.573070463	1	FALSE	TCDD	F	5 month	ENSMUST00000084299.5	ENSMUSG00000028291.7	Akirin2	protein_coding	chr4	34550905	34551165	-	MMERVK9C_I-int	LTR	ERVK	protein_coding
chr9	107296025	107296027	+	-0.17730414	3.83869367	0.653698324	1	FALSE	TCDD	F	5 month	ENSMUST00000085102.5	ENSMUSG00000032578.7	Cish	protein_coding	chr9	107295927	107296051	+	B1_Mm	SINE	Alu	protein_coding
chr13	67114027	67114029	-	-0.10395069	0.138454196	0.673233038	1	FALSE	TCDD	F	5 month	ENSMUST00000091526.3	ENSMUSG00000074824.3	Rslcan18	protein_coding	chr13	67114020	67114376	-	RLTR9A	LTR	ERVK	protein_coding
chr4	123684359	123684361	-	-0.148734791	1.515349608	0.743617283	1	FALSE	TCDD	F	5 month	ENSMUST00000097897.10	ENSMUSG00000028649.18	Macf1	protein_coding	chr4	123684303	123684375	+	MIRb	SINE	MIR	protein_coding
chr3	87208004	87208006	-	-0.023426142	2.340065035	0.889903713	1	FALSE	TCDD	F	5 month	ENSMUST00000098980.4	ENSMUSG00000074506.4	Gm10705	processed_pseudogene	chr3	87208001	87208252	+	MTEa	LTR	ERVL-MaLR	processed_pseudogene
chr2	34755231	34755233	-	-0.084598033	0.836303133	0.768699627	1	FALSE	TCDD	F	5 month	ENSMUST00000102800.7	ENSMUSG00000026867.18	Gapvd1	protein_coding	chr2	34754947	34755253	-	L3	LINE	CR1	protein_coding
chr7	141169225	141169227	-	-0.048636337	3.29465182	0.743356056	1	FALSE	TCDD	F	5 month	ENSMUST00000106033.4	ENSMUSG00000038650.15	Rnh1	protein_coding	chr7	141169102	141169276	-	B3	SINE	B2	protein_coding
chr11	121701543	121701545	+	-0.115473066	0.562246565	0.752878809	1	FALSE	TCDD	F	5 month	ENSMUST00000106089.7	ENSMUSG00000039208.15	Metrnl	protein_coding	chr11	121701544	121701688	+	MER20	DNA	hAT-Charlie	protein_coding
chr2	157455670	157455672	+	-0.179384013	0.755442394	0.6986842	1	FALSE	TCDD	F	5 month	ENSMUST00000109531.7	ENSMUSG00000027646.15	Src	protein_coding	chr2	157455541	157455693	-	MIR3	SINE	MIR	protein_coding
chr12	73901374	73901376	+	-0.050826121	3.588152251	0.809994773	1	FALSE	TCDD	F	5 month	ENSMUST00000110461.7	ENSMUSG00000021109.13	Hif1a	protein_coding	chr12	73901267	73902053	-	L1MCa	LINE	L1	protein_coding
chr2	24891702	24891704	-	-0.130362185	2.435559287	0.542924691	1	FALSE	TCDD	F	5 month	ENSMUST00000114418.9	ENSMUSG00000036893.17	Ehmt1	protein_coding	chr2	24891686	24891944	+	MLT1H	LTR	ERVL-MaLR	protein_coding
chr5	24393675	24393677	+	-0.27334071	1.247093598	0.596410499	1	FALSE	TCDD	F	5 month	ENSMUST00000115077.7	ENSMUSG00000028973.18	Abcb8	protein_coding	chr5	24393655	24393770	+	B1F	SINE	Alu	protein_coding
chr8	40874947	40874949	+	-0.019397984	5.168829196	0.896987518	1	FALSE	TCDD	F	5 month	ENSMUST00000117077.7	ENSMUSG00000031596.15	Slc7a2	protein_coding	chr8	40874861	40875159	-	L1MB2	LINE	L1	protein_coding
chr7	109986928	109986930	-	-0.006785836	1.188665392	0.893140373	1	FALSE	TCDD	F	5 month	ENSMUST00000118429.7	ENSMUSG00000047554.14	Tmem41b	protein_coding	chr7	109986874	109987063	-	B2_Mm1t	SINE	B2	protein_coding
chrX	79195046	79195048	+	-0.005843778	3.662574693	0.952695277	1	FALSE	TCDD	F	5 month	ENSMUST00000118723.1	ENSMUSG00000081049.1	Rps24-ps3	processed_pseudogene	chrX	79190354	79196303	+	L1_Mus1	LINE	L1	processed_pseudogene
chr17	79008504	79008506	-	-0.003386529	2.279915419	0.93367868	1	FALSE	TCDD	F	5 month	ENSMUST00000118768.7	ENSMUSG00000024070.15	Prkd3	protein_coding	chr17	79008458	79008514	+	L2c	LINE	L2	protein_coding
chr7	80401706	80401708	-	-0.068399337	4.234678605	0.815994068	1	FALSE	TCDD	F	5 month	ENSMUST00000120753.2	ENSMUSG00000030530.15	Furin	protein_coding	chr7	80401664	80401753	-	Charlie15a	DNA	hAT-Charlie	protein_coding
chr19	30089055	30089057	+	-0.036878125	1.877790045	0.876014264	1	FALSE	TCDD	F	5 month	ENSMUST00000123773.1	ENSMUSG00000024817.13	Uhrf2	protein_coding	chr19	30088738	30089067	-	ORR1A2	LTR	ERVL-MaLR	retained_intron
chr7	141400153	141400155	+	-0.14195897	0.253516418	0.504108521	1	FALSE	TCDD	F	5 month	ENSMUST00000125597.1	ENSMUSG00000025503.5	Taldo1	protein_coding	chr7	141400078	141400172	-	PB1D10	SINE	Alu	retained_intron
chr7	141400153	141400155	+	-0.14195897	0.253516418	0.504108521	1	FALSE	TCDD	F	5 month	ENSMUST00000125597.1	ENSMUSG00000025503.5	Taldo1	protein_coding	chr7	141400096	141400183	-	MT2B2	LTR	ERVL	retained_intron
chr4	19985387	19985389	-	-0.034752746	0.268346173	0.873079735	1	FALSE	TCDD	F	5 month	ENSMUST00000125909.1	ENSMUSG00000086332.1	4930480G23Rik	antisense	chr4	19985277	19985401	+	B3A	SINE	B2	antisense
chr11	59818686	59818688	-	-0.029905931	0.001537517	0.884818349	1	FALSE	TCDD	F	5 month	ENSMUST00000126489.1	ENSMUSG00000019373.11	Cops3	protein_coding	chr11	59818656	59818793	+	B1_Mur4	SINE	Alu	processed_transcript
chr5	121527252	121527254	-	-0.089708677	0.513048425	0.780024439	1	FALSE	TCDD	F	5 month	ENSMUST00000126524.4	ENSMUSG00000029454.15	Mapkapk5	protein_coding	chr5	121527253	121527372	-	PB1D10	SINE	Alu	retained_intron
chrX	7681250	7681252	-	-0.020131112	1.734237453	0.884482593	1	FALSE	TCDD	F	5 month	ENSMUST00000130287.1	ENSMUSG00000031147.8	Magix	protein_coding	chrX	7681236	7681483	+	L1M5	LINE	L1	processed_transcript
chr1	130437190	130437192	-	-0.035864061	0.691131279	0.841830679	1	FALSE	TCDD	F	5 month	ENSMUST00000130486.1	ENSMUSG00000086825.1	Gm15675	lincRNA	chr1	130437158	130437288	-	L1MC4	LINE	L1	lincRNA
chr5	92571536	92571538	+	-0.021250598	2.525138094	0.904137922	1	FALSE	TCDD	F	5 month	ENSMUST00000131166.8	ENSMUSG00000057068.15	Fam47e	protein_coding	chr5	92571457	92571802	+	L2b	LINE	L2	protein_coding
chr17	26790774	26790776	+	-0.144110706	0.277515138	0.61419363	1	FALSE	TCDD	F	5 month	ENSMUST00000131362.1	ENSMUSG00000024191.14	Bnip1	protein_coding	chr17	26790750	26790846	+	PB1D7	SINE	Alu	retained_intron
chrX	60592697	60592699	-	-0.173019975	0.702232501	0.543638599	1	FALSE	TCDD	F	5 month	ENSMUST00000138569.1	ENSMUSG00000062949.13	Atp11c	protein_coding	chrX	60592601	60592713	+	LTR16B	LTR	ERVL	processed_transcript
chr2	90863458	90863460	+	-0.001579183	0.148542625	0.952776746	1	FALSE	TCDD	F	5 month	ENSMUST00000142350.1	ENSMUSG00000027282.17	Mtch2	protein_coding	chr2	90863282	90863476	-	B2_Mm2	SINE	B2	retained_intron
chr2	127246045	127246047	-	-0.028113604	1.834797666	0.865764639	1	FALSE	TCDD	F	5 month	ENSMUST00000143575.1	ENSMUSG00000003662.10	Ciao1	protein_coding	chr2	127245975	127246273	+	ORR1A4	LTR	ERVL-MaLR	retained_intron
chr17	24722905	24722907	-	-0.269557721	1.325682917	0.510131866	1	FALSE	TCDD	F	5 month	ENSMUST00000144285.1	ENSMUSG00000040048.14	Ndufb10	protein_coding	chr17	24722869	24723008	+	B1_Mus2	SINE	Alu	retained_intron
chr8	119910359	119910361	+	-0.264316522	1.905145086	0.531831087	1	FALSE	TCDD	F	5 month	ENSMUST00000144458.7	ENSMUSG00000031826.20	Usp10	protein_coding	chr8	119910283	119910422	-	RSINE1	SINE	B4	protein_coding
chr17	29274074	29274076	+	-0.049305308	5.358744472	0.770042349	1	FALSE	TCDD	F	5 month	ENSMUST00000149405.3	ENSMUSG00000052712.17	BC004004	protein_coding	chr17	29273988	29274141	-	L2	LINE	L2	protein_coding
chr6	31430681	31430683	+	-0.039611911	3.021915158	0.85196597	1	FALSE	TCDD	F	5 month	ENSMUST00000150949.7	ENSMUSG00000025609.15	Mkln1	protein_coding	chr6	31430480	31430874	+	MTB	LTR	ERVL-MaLR	processed_transcript
chrX	60592697	60592699	-	-0.159783135	3.598709084	0.737553176	1	FALSE	TCDD	F	5 month	ENSMUST00000154051.7	ENSMUSG00000062949.13	Atp11c	protein_coding	chrX	60592601	60592713	+	LTR16B	LTR	ERVL	protein_coding
chrX	106019390	106019392	+	-0.061413686	5.051237652	0.682742893	1	FALSE	TCDD	F	5 month	ENSMUST00000155377.1	ENSMUSG00000031231.4	Cox7b	protein_coding	chrX	106019315	106019462	-	B1_Mus1	SINE	Alu	retained_intron
chr3	20108475	20108477	+	-0.077605019	1.137676172	0.805282356	1	FALSE	TCDD	F	5 month	ENSMUST00000155635.1	ENSMUSG00000002428.12	Hltf	protein_coding	chr3	20108378	20108525	+	B1_Mm	SINE	Alu	retained_intron
chr13	97171448	97171450	+	-0.0707499	1.673239035	0.698229349	1	FALSE	TCDD	F	5 month	ENSMUST00000159321.1	ENSMUSG00000021666.16	Gfm2	protein_coding	chr13	97171439	97171481	-	L1MEd	LINE	L1	retained_intron
chr16	8792307	8792309	-	-0.092608227	3.361832136	0.782010499	1	FALSE	TCDD	F	5 month	ENSMUST00000160405.7	ENSMUSG00000022710.17	Usp7	protein_coding	chr16	8792151	8792459	-	ORR1A4	LTR	ERVL-MaLR	protein_coding
chr8	127299584	127299586	+	-0.003008491	0.540827907	0.941052028	1	FALSE	TCDD	F	5 month	ENSMUST00000160717.7	ENSMUSG00000025812.17	Pard3	protein_coding	chr8	127299324	127299720	+	RLTR10A	LTR	ERVK	protein_coding
chr14	55590148	55590150	-	-0.021120969	0.714808265	0.913112607	1	FALSE	TCDD	F	5 month	ENSMUST00000161027.7	ENSMUSG00000079197.10	Psme2	protein_coding	chr14	55590148	55590255	-	MIR3	SINE	MIR	retained_intron
chr13	74324255	74324257	-	-0.182186959	1.63469424	0.543398351	1	FALSE	TCDD	F	5 month	ENSMUST00000161434.1	ENSMUSG00000021577.14	Sdha	protein_coding	chr13	74324225	74324353	-	B1_Mus1	SINE	Alu	retained_intron
chr6	141652254	141652256	+	-0.066357343	0.689032788	0.754678898	1	FALSE	TCDD	F	5 month	ENSMUST00000162675.1	ENSMUSG00000030236.10	Slco1b2	protein_coding	chr6	141652132	141652270	-	B1_Mur3	SINE	Alu	retained_intron
chr5	87560190	87560192	-	-0.080083058	1.978526274	0.813587813	1	FALSE	TCDD	F	5 month	ENSMUST00000166996.1	ENSMUSG00000029273.10	Sult1d1	protein_coding	chr5	87560142	87560577	+	Lx5c	LINE	L1	processed_transcript
chr7	14438550	14438552	-	-0.069042477	8.845526372	0.661254537	1	FALSE	TCDD	F	5 month	ENSMUST00000168252.8	ENSMUSG00000030378.15	Sult2a8	protein_coding	chr7	14438470	14438652	-	ID_B1	SINE	B4	protein_coding
chr17	36042682	36042684	-	-0.313367527	-0.566790546	0.554752936	1	FALSE	TCDD	F	5 month	ENSMUST00000173280.1	ENSMUSG00000056116.18	H2-T22	protein_coding	chr17	36042507	36042845	-	RLTR34D_MM	LTR	ERVK	nonsense_mediated_decay
chr16	23226020	23226022	+	-0.043901692	6.554118929	0.673549841	1	FALSE	TCDD	F	5 month	ENSMUST00000178797.7	ENSMUSG00000022885.16	St6gal1	protein_coding	chr16	23225985	23226048	+	MER5A1	DNA	hAT-Charlie	protein_coding
chr8	22480290	22480292	+	-0.02317575	1.881193847	0.837204791	1	FALSE	TCDD	F	5 month	ENSMUST00000180411.2	ENSMUSG00000097042.2	Gm17491	sense_intronic	chr8	22480288	22480404	-	B4A	SINE	B4	sense_intronic
chr19	40223355	40223357	-	-0.070087607	1.846918232	0.69086314	1	FALSE	TCDD	F	5 month	ENSMUST00000182540.1	ENSMUSG00000055044.12	Pdlim1	protein_coding	chr19	40223345	40223489	-	B1_Mus1	SINE	Alu	retained_intron
chr6	43282613	43282615	+	-0.208777331	-0.288543096	0.537516929	1	FALSE	TCDD	F	5 month	ENSMUST00000183313.1	ENSMUSG00000033542.13	Arhgef5	protein_coding	chr6	43282450	43282903	-	L1_Mus3	LINE	L1	retained_intron
chr1	24616196	24616198	-	-0.053025993	11.49663188	0.84107274	1	FALSE	TCDD	F	5 month	ENSMUST00000187117.1	ENSMUSG00000101249.1	Gm29216	unprocessed_pseudogene	chr1	24616184	24616803	-	L1_Mm	LINE	L1	unprocessed_pseudogene
chr1	63147722	63147724	-	-0.099610299	2.607655358	0.756639326	1	FALSE	TCDD	F	5 month	ENSMUST00000187835.1	ENSMUSG00000025968.16	Ndufs1	protein_coding	chr1	63147654	63147790	+	B1_Mus1	SINE	Alu	retained_intron
chr1	60105343	60105345	+	-0.0171599	1.538564651	0.910894042	1	FALSE	TCDD	F	5 month	ENSMUST00000187978.6	ENSMUSG00000026017.13	Carf	protein_coding	chr1	60105292	60105617	-	MER74A	LTR	ERVL	protein_coding
chr7	67579749	67579751	-	-0.026909469	1.233351242	0.890690669	1	FALSE	TCDD	F	5 month	ENSMUST00000190115.6	ENSMUSG00000030556.13	Lrrc28	protein_coding	chr7	67579233	67580601	+	Lx7	LINE	L1	processed_transcript
chr9	83948780	83948782	+	-0.23042926	2.480581801	0.581297408	1	FALSE	TCDD	F	5 month	ENSMUST00000190166.6	ENSMUSG00000032263.14	Bckdhb	protein_coding	chr9	83942963	83949452	+	IAPEz-int	LTR	ERVK	protein_coding
chr3	81976201	81976203	-	-0.044687595	7.657827395	0.860621385	1	FALSE	TCDD	F	5 month	ENSMUST00000193879.1	ENSMUSG00000028011.16	Tdo2	protein_coding	chr3	81976130	81977130	+	Lx2	LINE	L1	protein_coding
chr1	193207724	193207726	+	-0.217077407	0.878297973	0.539820151	1	FALSE	TCDD	F	5 month	ENSMUST00000194677.5	ENSMUSG00000026639.18	Lamb3	protein_coding	chr1	193207624	193207939	+	ORR1B1	LTR	ERVL-MaLR	protein_coding
chr1	160987086	160987088	+	-0.038649419	3.467472638	0.743199839	1	FALSE	TCDD	F	5 month	ENSMUST00000194777.1	ENSMUSG00000026715.12	Serpinc1	protein_coding	chr1	160986998	160987107	+	ID_B1	SINE	B4	retained_intron
chr3	119709515	119709517	+	-0.074435899	2.62138463	0.521330944	1	FALSE	TCDD	F	5 month	ENSMUST00000196114.1	ENSMUSG00000106037.1	Gm4332	processed_pseudogene	chr3	119707237	119711590	+	Lx5	LINE	L1	processed_pseudogene
chr5	72165719	72165721	-	-0.048898346	1.411517935	0.785788182	1	FALSE	TCDD	F	5 month	ENSMUST00000196152.1	ENSMUSG00000029213.11	Commd8	protein_coding	chr5	72165654	72165777	-	PB1D7	SINE	Alu	processed_transcript
chr3	88890434	88890436	+	-0.138325307	0.050285383	0.591427244	1	FALSE	TCDD	F	5 month	ENSMUST00000198113.1	ENSMUSG00000054199.17	Gon4l	protein_coding	chr3	88890426	88890573	-	B1_Mus2	SINE	Alu	retained_intron
chr7	59300041	59300043	+	-0.021360073	1.039985474	0.908082082	1	FALSE	TCDD	F	5 month	ENSMUST00000201162.1	ENSMUSG00000025326.12	Ube3a	protein_coding	chr7	59294533	59300267	-	L1Md_T	LINE	L1	processed_transcript
chr6	5220485	5220487	-	-0.020418365	5.859132561	0.783232298	1	FALSE	TCDD	F	5 month	ENSMUST00000203092.1	ENSMUSG00000107881.1	Gm44250	TEC	chr6	5220383	5220501	+	RLTR28	LTR	ERVL	TEC
chr6	120802421	120802423	-	-0.073922973	0.525998512	0.644764669	1	FALSE	TCDD	F	5 month	ENSMUST00000203527.1	ENSMUSG00000019210.10	Atp6v1e1	protein_coding	chr6	120802372	120802464	+	B1_Mur1	SINE	Alu	retained_intron
chr7	75772045	75772047	-	-0.077502375	1.66041573	0.595850876	1	FALSE	TCDD	F	5 month	ENSMUST00000206358.1	ENSMUSG00000097415.2	AU020206	lincRNA	chr7	75770709	75772202	-	RLTR19-int	LTR	ERVK	lincRNA
chr7	88311477	88311479	+	-0.01521879	-0.081454633	0.944713873	1	FALSE	TCDD	F	5 month	ENSMUST00000208302.1	ENSMUSG00000109244.1	Gm44751	lincRNA	chr7	88311390	88311503	-	B1_Mur2	SINE	Alu	lincRNA
chr7	140906041	140906043	+	-0.056163002	2.916796499	0.70374883	1	FALSE	TCDD	F	5 month	ENSMUST00000209842.1	ENSMUSG00000109628.1	BC024386	processed_transcript	chr7	140905955	140906320	+	MLT2D	LTR	ERVL	lincRNA
chr9	123317997	123317999	-	-0.060653909	2.597209934	0.798866946	1	FALSE	TCDD	F	5 month	ENSMUST00000213851.1	ENSMUSG00000058492.5	Scp2-ps2	transcribed_unprocessed_pseudogene	chr9	123317821	123318177	+	RLTR9A2	LTR	ERVK	processed_transcript
chr2	86020639	86020641	+	-0.199215432	2.051965022	0.647209142	1	FALSE	TCDD	F	5 month	ENSMUST00000215682.1	ENSMUSG00000045392.8	Olfr1033	protein_coding	chr2	86020194	86021072	+	MMVL30-int	LTR	ERV1	protein_coding
chr10	62649752	62649754	-	-0.252311565	2.572846614	0.504677199	1	FALSE	TCDD	F	5 month	ENSMUST00000218372.1	ENSMUSG00000020076.7	Ddx50	protein_coding	chr10	62649749	62649863	+	L1MB3	LINE	L1	processed_transcript
chr10	122386891	122386893	+	-0.041877218	2.814729895	0.803079266	1	FALSE	TCDD	F	5 month	ENSMUST00000218971.1	ENSMUSG00000112774.1	Gm36041	lincRNA	chr10	122386867	122386912	+	AmnSINE1	SINE	Deu	lincRNA
chr13	65302405	65302407	+	-0.030112693	1.988252645	0.777499325	1	FALSE	TCDD	F	5 month	ENSMUST00000222364.1	ENSMUSG00000021514.18	Zfp369	protein_coding	chr13	65300835	65304034	-	L1_Mus1	LINE	L1	retained_intron
chr14	26573855	26573857	+	-0.065871147	2.725696211	0.789776173	1	FALSE	TCDD	F	5 month	ENSMUST00000224248.1	ENSMUSG00000040818.10	Dennd6a	protein_coding	chr14	26573664	26574310	+	RMER19B	LTR	ERVK	protein_coding
chr18	11844299	11844301	+	-0.000532262	0.173204088	0.944419651	1	FALSE	TCDD	F	5 month	ENSMUST00000225430.1	ENSMUSG00000040957.15	Cables1	protein_coding	chr18	11844255	11844323	-	MIRc	SINE	MIR	processed_transcript
chr14	44637200	44637202	-	-0.016367058	2.873553539	0.897116722	1	FALSE	TCDD	F	5 month	ENSMUST00000226445.1	ENSMUSG00000115801.1	AC160336.1	lincRNA	chr14	44632450	44637467	+	L1Md_F2	LINE	L1	lincRNA
chr15	35178920	35178922	-	-0.013591244	0.524747807	0.910017043	1	FALSE	TCDD	F	5 month	ENSMUST00000226555.1	ENSMUSG00000022329.15	Stk3	protein_coding	chr15	35178744	35179140	-	MTA_Mm	LTR	ERVL-MaLR	protein_coding
chr15	89258945	89258947	+	-0.115103564	1.692939697	0.695257857	1	FALSE	TCDD	F	5 month	ENSMUST00000226875.1	ENSMUSG00000036561.8	Ppp6r2	protein_coding	chr15	89258844	89258989	-	B1_Mus2	SINE	Alu	retained_intron
chr15	7140548	7140550	+	-0.07003082	7.119013774	0.665452173	1	FALSE	TCDD	F	5 month	ENSMUST00000227727.1	ENSMUSG00000054263.12	Lifr	protein_coding	chr15	7140329	7140713	+	MTC	LTR	ERVL-MaLR	protein_coding
chr15	31621971	31621973	+	-0.067685979	0.270144583	0.713780866	1	FALSE	TCDD	F	5 month	ENSMUST00000227896.1	ENSMUSG00000114995.1	Gm49284	TEC	chr15	31621893	31622288	-	MTA_Mm	LTR	ERVL-MaLR	TEC
chr15	76584523	76584525	+	-0.136782463	0.521133418	0.697043252	1	FALSE	TCDD	F	5 month	ENSMUST00000229007.1	ENSMUSG00000022550.18	Adck5	protein_coding	chr15	76584447	76584558	+	PB1D9	SINE	Alu	processed_transcript
chr15	103479147	103479149	+	-0.000947188	-1.026239058	0.954732767	1	FALSE	TCDD	F	5 month	ENSMUST00000230276.1	ENSMUSG00000022488.9	Nckap1l	protein_coding	chr15	103479061	103479161	+	ID_B1	SINE	B4	processed_transcript
chr17	78401429	78401431	-	-0.091148771	1.310709693	0.786016468	1	FALSE	TCDD	F	5 month	ENSMUST00000234601.1	ENSMUSG00000056121.16	Fez2	protein_coding	chr17	78401399	78401710	+	MLT1B	LTR	ERVL-MaLR	processed_transcript
chr17	33648978	33648980	-	-0.184948717	1.467210093	0.607489303	1	FALSE	TCDD	F	5 month	ENSMUST00000234893.1	ENSMUSG00000059208.15	Hnrnpm	protein_coding	chr17	33648958	33649042	+	ID4_	SINE	ID	retained_intron
chr19	43838802	43838804	+	3.47571462	3.626756936	2.25E-06	0.000171178	TRUE	TCDD	F	5 month	ENSMUST00000099413.2	ENSMUSG00000025194.5	Abcc2	protein_coding	chr19	43838627	43838859	-	L1M4	LINE	L1	protein_coding
chr15	77371009	77371011	-	1.31639715	0.233136156	6.00E-06	0.00038738	TRUE	TCDD	F	5 month	ENSMUST00000229296.1	ENSMUSG00000116284.1	Gm3787	transcribed_processed_pseudogene	chr15	77370412	77371133	+	RMER21B	LTR	ERV1	processed_transcript
chr3	127808863	127808865	-	2.876828946	0.7122833	4.02E-05	0.001959131	TRUE	TCDD	F	5 month	ENSMUST00000198626.1	ENSMUSG00000074238.6	Ap1ar	protein_coding	chr3	127808823	127808972	+	B1_Mus2	SINE	Alu	retained_intron
chr12	111654658	111654660	+	1.770871518	-0.502578626	6.17E-05	0.002736284	TRUE	TCDD	F	5 month	ENSMUST00000221841.1	ENSMUSG00000007411.16	Mark3	protein_coding	chr12	111654642	111654725	-	PB1	SINE	Alu	processed_transcript
chr1	16102081	16102083	-	0.767331314	2.762047701	0.000258759	0.008667383	FALSE	TCDD	F	5 month	ENSMUST00000140597.7	ENSMUSG00000043716.13	Rpl7	protein_coding	chr1	16102016	16102110	+	PB1D9	SINE	Alu	processed_transcript
chr6	49082584	49082586	+	1.340206419	0.758291506	0.000284883	0.009299211	TRUE	TCDD	F	5 month	ENSMUST00000139726.1	ENSMUSG00000029815.12	Malsu1	protein_coding	chr6	49082496	49082658	-	L1_Rod	LINE	L1	retained_intron
chr4	88400564	88400566	+	1.253103799	0.491261825	0.000308707	0.009864786	TRUE	TCDD	F	5 month	ENSMUST00000107147.1	ENSMUSG00000038368.16	Focad	protein_coding	chr4	88400195	88400693	-	RLTR30D2_MM	LTR	ERV1	protein_coding
chr11	77894095	77894097	-	0.263384503	7.597975446	0.000455652	0.013296614	FALSE	TCDD	F	5 month	ENSMUST00000017597.4	ENSMUSG00000017453.4	Pipox	protein_coding	chr11	77894032	77894141	-	Eulor8	DNA	TcMar?	protein_coding
chr2	132285938	132285940	+	3.3418398	4.96064905	0.000500325	0.014332897	FALSE	TCDD	F	5 month	ENSMUST00000089461.10	ENSMUSG00000058793.14	Cds2	protein_coding	chr2	132285829	132286418	+	RLTR17	LTR	ERVK	protein_coding
chr16	86806512	86806514	-	0.61794665	2.315412015	0.000703738	0.018601268	FALSE	TCDD	F	5 month	ENSMUST00000231875.1	ENSMUSG00000116993.1	AC135964.2	lincRNA	chr16	86806250	86806695	-	LTR10_RN	LTR	ERVK	lincRNA
chr2	5012343	5012345	-	0.793098343	2.45241136	0.00154814	0.033374025	FALSE	TCDD	F	5 month	ENSMUST00000102985.7	ENSMUSG00000026669.14	Mcm10	protein_coding	chr2	5012232	5012409	+	B2_Mm1t	SINE	B2	protein_coding
chr6	72751913	72751915	-	0.846253125	1.293517183	0.001779735	0.03722254	FALSE	TCDD	F	5 month	ENSMUST00000193564.1	ENSMUSG00000104501.1	Gm37736	TEC	chr6	72751867	72751979	+	B1_Mur3	SINE	Alu	TEC
chr3	98763091	98763093	-	0.936992083	1.308921759	0.001907048	0.039219819	FALSE	TCDD	F	5 month	ENSMUST00000125483.4	ENSMUSG00000062410.14	Hsd3b3	protein_coding	chr3	98762943	98763241	-	ORR1D1	LTR	ERVL-MaLR	processed_transcript
chr4	125053150	125053152	+	0.824183706	0.038751165	0.002410486	0.046671857	FALSE	TCDD	F	5 month	ENSMUST00000147550.1	ENSMUSG00000028869.13	Gnl2	protein_coding	chr4	125053128	125053202	-	ID4	SINE	ID	processed_transcript
chr7	105743609	105743611	-	1.697172785	0.563519168	0.002719103	0.050972531	FALSE	TCDD	F	5 month	ENSMUST00000146999.1	ENSMUSG00000043866.11	Taf10	protein_coding	chr7	105743578	105743724	+	B1_Mus1	SINE	Alu	retained_intron
chr8	105938443	105938445	-	0.316632546	4.614368895	0.002821478	0.052413939	FALSE	TCDD	F	5 month	ENSMUST00000034369.9	ENSMUSG00000031897.9	Psmb10	protein_coding	chr8	105938382	105938568	-	B3A	SINE	B2	protein_coding
chr16	94246084	94246086	-	1.815485013	1.100155322	0.003998075	0.067372696	FALSE	TCDD	F	5 month	ENSMUST00000228910.1	ENSMUSG00000040820.16	Hlcs	protein_coding	chr16	94245951	94246284	-	ORR1D2	LTR	ERVL-MaLR	protein_coding
chr3	138307021	138307023	-	0.722905464	0.749830188	0.004356735	0.07169403	FALSE	TCDD	F	5 month	ENSMUST00000160080.1	ENSMUSG00000089635.1	Gm16559	antisense	chr3	138306764	138307305	-	RLTR12A	LTR	ERVK	antisense
chr3	146609984	146609986	+	0.507281622	2.217018091	0.004529656	0.073469649	FALSE	TCDD	F	5 month	ENSMUST00000197320.1	ENSMUSG00000028186.14	Uox	protein_coding	chr3	146609896	146610046	+	B3A	SINE	B2	retained_intron
chr3	98762403	98762405	-	0.588401237	3.401688126	0.004953135	0.078430743	FALSE	TCDD	F	5 month	ENSMUST00000146196.3	ENSMUSG00000062410.14	Hsd3b3	protein_coding	chr3	98762221	98762524	-	ORR1D1	LTR	ERVL-MaLR	protein_coding
chr5	69566723	69566725	+	0.431314065	1.804854301	0.008733862	0.114960309	FALSE	TCDD	F	5 month	ENSMUST00000125660.2	ENSMUSG00000029208.16	Guf1	protein_coding	chr5	69566719	69566861	+	B1_Mus1	SINE	Alu	retained_intron
chr17	31152751	31152753	+	0.372302489	2.387549926	0.010378897	0.128603126	FALSE	TCDD	F	5 month	ENSMUST00000146320.1	ENSMUSG00000086010.7	Gm15318	antisense	chr17	31152742	31152824	-	MTEb	LTR	ERVL-MaLR	antisense
chr7	131429810	131429812	+	0.158063563	6.484568432	0.010846558	0.132124306	FALSE	TCDD	F	5 month	ENSMUST00000156261.1	ENSMUSG00000030861.15	Acadsb	protein_coding	chr7	131429714	131429863	+	B1_Mus1	SINE	Alu	retained_intron
chr16	23192149	23192151	+	0.255995628	4.210773137	0.012399413	0.144236693	FALSE	TCDD	F	5 month	ENSMUST00000232062.1	ENSMUSG00000068463.4	B630019A10Rik	antisense	chr16	23191707	23192250	-	Lx8	LINE	L1	antisense
chr11	118266047	118266049	-	1.158298674	0.640985151	0.014812869	0.162701599	FALSE	TCDD	F	5 month	ENSMUST00000141647.7	ENSMUSG00000033909.17	Usp36	protein_coding	chr11	118265983	118266102	+	PB1D9	SINE	Alu	retained_intron
chr8	121833652	121833654	+	0.651533815	3.995398375	0.015533497	0.166768834	FALSE	TCDD	F	5 month	ENSMUST00000212899.1	ENSMUSG00000110631.1	Gm42047	lincRNA	chr8	121833274	121840834	+	MMERGLN-int	LTR	ERV1	lincRNA
chr16	13834081	13834083	+	1.144426384	2.310903147	0.015689637	0.167953981	FALSE	TCDD	F	5 month	ENSMUST00000139161.1	ENSMUSG00000022681.15	Ntan1	protein_coding	chr16	13834060	13834127	+	PB1D10	SINE	Alu	retained_intron
chr9	21745322	21745324	+	0.735584115	3.319493649	0.015708662	0.168028572	FALSE	TCDD	F	5 month	ENSMUST00000214549.1	ENSMUSG00000032193.9	Ldlr	protein_coding	chr9	21745234	21745369	+	B1_Mur2	SINE	Alu	retained_intron
chr4	123297179	123297181	+	0.774918526	0.004711395	0.01942652	0.19368907	FALSE	TCDD	F	5 month	ENSMUST00000146156.1	ENSMUSG00000011257.19	Pabpc4	protein_coding	chr4	123297158	123297241	+	ID_B1	SINE	B4	retained_intron
chr17	83847962	83847964	-	0.21569889	4.731565375	0.021742699	0.208306939	FALSE	TCDD	F	5 month	ENSMUST00000234823.1	ENSMUSG00000000673.9	Haao	protein_coding	chr17	83847711	83848039	-	ORR1A4	LTR	ERVL-MaLR	retained_intron
chr10	80702425	80702427	+	0.573354932	1.055444383	0.02267178	0.213339196	FALSE	TCDD	F	5 month	ENSMUST00000218184.1	ENSMUSG00000055862.7	Izumo4	protein_coding	chr10	80702391	80702536	-	B1_Mus2	SINE	Alu	protein_coding
chr7	45570995	45570997	+	0.6391716	2.101998263	0.025631524	0.229965759	FALSE	TCDD	F	5 month	ENSMUST00000209204.1	ENSMUSG00000030826.19	Bcat2	protein_coding	chr7	45570815	45571028	-	LTR65	LTR	ERV1	protein_coding
chr1	139121754	139121756	+	1.564357036	0.935715685	0.02677	0.23647705	FALSE	TCDD	F	5 month	ENSMUST00000199634.1	ENSMUSG00000056268.15	Dennd1b	protein_coding	chr1	139116513	139122778	-	L1Md_T	LINE	L1	processed_transcript
chr10	128000677	128000679	-	1.352093411	5.062976766	0.03022272	0.255156581	FALSE	TCDD	F	5 month	ENSMUST00000026462.6	ENSMUSG00000025396.7	Hsd17b6	protein_coding	chr10	128000595	128000714	-	MT2A	LTR	ERVL	protein_coding
chr10	125328962	125328964	-	0.299333519	5.301431672	0.032974837	0.268197117	FALSE	TCDD	F	5 month	ENSMUST00000211781.1	ENSMUSG00000020102.15	Slc16a7	protein_coding	chr10	125328867	125329069	-	B4A	SINE	B4	protein_coding
chr16	26755501	26755503	-	0.24123652	3.426833301	0.033618562	0.271289323	FALSE	TCDD	F	5 month	ENSMUST00000173291.1	ENSMUSG00000092545.7	Gm20319	antisense	chr16	26755078	26755591	+	RLTR11A2	LTR	ERVK	antisense
chr9	3403591	3403593	+	0.215733643	3.672729942	0.033887872	0.272705188	FALSE	TCDD	F	5 month	ENSMUST00000027027.6	ENSMUSG00000025898.6	Cwf19l2	protein_coding	chr9	3403479	3403663	-	B2_Mm2	SINE	B2	protein_coding
chr17	15478588	15478590	-	0.324064795	1.312134431	0.03646418	0.285255069	FALSE	TCDD	F	5 month	ENSMUST00000231696.1	ENSMUSG00000014769.10	Psmb1	protein_coding	chr17	15478523	15478708	-	B3A	SINE	B2	processed_transcript
chr3	86125328	86125330	+	0.855034126	1.495261365	0.040263617	0.303592895	FALSE	TCDD	F	5 month	ENSMUST00000183202.1	ENSMUSG00000028082.13	Sh3d19	protein_coding	chr3	86125206	86125588	+	MTC	LTR	ERVL-MaLR	retained_intron
chr19	5406873	5406875	+	0.421106871	0.587483097	0.042122249	0.313309741	FALSE	TCDD	F	5 month	ENSMUST00000128542.2	ENSMUSG00000086938.8	4930481A15Rik	antisense	chr19	5406822	5406935	-	B1_Mus2	SINE	Alu	antisense
chr1	63117117	63117119	+	0.447905722	0.632426614	0.042301655	0.313920729	FALSE	TCDD	F	5 month	ENSMUST00000185480.1	ENSMUSG00000101599.1	Gm20342	lincRNA	chr1	63116996	63117139	-	B1_Mus1	SINE	Alu	lincRNA
chr7	140906020	140906022	+	0.240512386	3.627185304	0.04407399	0.322926126	FALSE	TCDD	F	5 month	ENSMUST00000209817.1	ENSMUSG00000109628.1	BC024386	processed_transcript	chr7	140905955	140906320	+	MLT2D	LTR	ERVL	lincRNA
chr13	4245327	4245329	+	0.735262877	0.910230709	0.04475219	0.326009274	FALSE	TCDD	F	5 month	ENSMUST00000129751.1	ENSMUSG00000071551.13	Akr1c19	protein_coding	chr13	4245178	4245561	-	ERVB7_2-LTR_MM	LTR	ERVK	protein_coding
chr16	17762790	17762792	+	1.401051401	2.309086147	0.050874243	0.351126288	FALSE	TCDD	F	5 month	ENSMUST00000120488.2	ENSMUSG00000022750.18	Klhl22	protein_coding	chr16	17762709	17762855	-	B1_Mus1	SINE	Alu	protein_coding
chr6	3570693	3570695	+	0.897646615	1.598304591	0.059005244	0.382552523	FALSE	TCDD	F	5 month	ENSMUST00000183532.7	ENSMUSG00000001376.17	Vps50	protein_coding	chr6	3570539	3570799	+	L1_Rod	LINE	L1	processed_transcript
chr7	45458798	45458800	-	0.790042035	4.762572672	0.061575545	0.392264571	FALSE	TCDD	F	5 month	ENSMUST00000211694.1	ENSMUSG00000050708.16	Ftl1	protein_coding	chr7	45458751	45458866	+	B1_Mur1	SINE	Alu	retained_intron
chr17	79008687	79008689	-	0.471239713	0.57043842	0.064160804	0.401599838	FALSE	TCDD	F	5 month	ENSMUST00000146917.1	ENSMUSG00000024070.15	Prkd3	protein_coding	chr17	79008644	79009098	+	RMER17A2	LTR	ERVK	processed_transcript
chr10	4391586	4391588	+	0.39498481	0.370076165	0.065335112	0.406210259	FALSE	TCDD	F	5 month	ENSMUST00000178920.1	ENSMUSG00000095123.1	Gm21781	lincRNA	chr10	4391523	4391644	-	ID_B1	SINE	B4	lincRNA
chr17	23823524	23823526	+	0.411277103	1.255810874	0.066464814	0.408993651	FALSE	TCDD	F	5 month	ENSMUST00000190568.1	ENSMUSG00000039218.17	Srrm2	protein_coding	chr17	23822842	23823594	+	L2c	LINE	L2	retained_intron
chr5	115479937	115479939	-	0.584485739	0.290370869	0.07215392	0.427499967	FALSE	TCDD	F	5 month	ENSMUST00000154729.1	ENSMUSG00000029524.16	Sirt4	protein_coding	chr5	115479928	115480087	+	B2_Mm2	SINE	B2	retained_intron
chr10	121383114	121383116	+	0.359040743	4.442991572	0.072220638	0.427761117	FALSE	TCDD	F	5 month	ENSMUST00000219216.1	ENSMUSG00000034707.7	Gns	protein_coding	chr10	121383108	121383281	+	B3A	SINE	B2	retained_intron
chr16	26755490	26755492	-	0.232325558	4.710908045	0.072703709	0.429320526	FALSE	TCDD	F	5 month	ENSMUST00000172522.7	ENSMUSG00000092545.7	Gm20319	antisense	chr16	26755078	26755591	+	RLTR11A2	LTR	ERVK	antisense
chr7	140906047	140906049	+	0.367229013	5.279846925	0.079040535	0.449260171	FALSE	TCDD	F	5 month	ENSMUST00000210567.1	ENSMUSG00000109628.1	BC024386	processed_transcript	chr7	140905955	140906320	+	MLT2D	LTR	ERVL	retained_intron
chr5	107906621	107906623	+	0.35069522	1.488040192	0.087511971	0.474671223	FALSE	TCDD	F	5 month	ENSMUST00000151767.1	ENSMUSG00000058558.12	Rpl5	protein_coding	chr5	107906523	107906655	-	B1_Mus2	SINE	Alu	retained_intron
chr10	128007610	128007612	-	0.428929113	6.772764403	0.089112568	0.47968905	FALSE	TCDD	F	5 month	ENSMUST00000219183.1	ENSMUSG00000025396.7	Hsd17b6	protein_coding	chr10	128007359	128007807	-	MLT2B3	LTR	ERVL	protein_coding
chr9	44776376	44776378	+	0.188747497	3.649918343	0.092204904	0.489788886	FALSE	TCDD	F	5 month	ENSMUST00000118186.1	ENSMUSG00000002031.12	Ift46	protein_coding	chr9	44776222	44776541	+	ORR1A2	LTR	ERVL-MaLR	protein_coding
chr17	25265868	25265870	-	0.428666092	0.456229292	0.092541732	0.490974953	FALSE	TCDD	F	5 month	ENSMUST00000174216.7	ENSMUSG00000015120.15	Ube2i	protein_coding	chr17	25265828	25265926	+	PB1D11	SINE	Alu	protein_coding
chr8	71677550	71677552	+	0.930379788	1.443020531	0.095387835	0.499211511	FALSE	TCDD	F	5 month	ENSMUST00000110012.1	ENSMUSG00000031805.17	Jak3	protein_coding	chr8	71677544	71677627	-	ID_B1	SINE	B4	protein_coding
chr3	98763052	98763054	-	0.541378456	6.042879221	0.101815617	0.517137906	FALSE	TCDD	F	5 month	ENSMUST00000107019.7	ENSMUSG00000062410.14	Hsd3b3	protein_coding	chr3	98762943	98763241	-	ORR1D1	LTR	ERVL-MaLR	protein_coding
chr14	56655334	56655336	+	0.597378695	-0.071665995	0.108503695	0.533479074	FALSE	TCDD	F	5 month	ENSMUST00000162312.1	ENSMUSG00000054509.7	Parp4	protein_coding	chr14	56655129	56655450	-	ORR1E	LTR	ERVL-MaLR	retained_intron
chr3	142738510	142738512	+	0.637602167	-0.234768337	0.109880691	0.536853206	FALSE	TCDD	F	5 month	ENSMUST00000128096.1	ENSMUSG00000040213.13	Kyat3	protein_coding	chr3	142738436	142738575	+	B1_Mus2	SINE	Alu	processed_transcript
chr9	21268077	21268079	+	0.28098887	1.654448202	0.115157013	0.549663628	FALSE	TCDD	F	5 month	ENSMUST00000217591.1	ENSMUSG00000002820.6	Atg4d	protein_coding	chr9	21268003	21268133	+	B1_Mur4	SINE	Alu	retained_intron
chr9	53670013	53670015	-	0.984447522	2.142499557	0.115405688	0.550362014	FALSE	TCDD	F	5 month	ENSMUST00000120122.7	ENSMUSG00000032030.16	Cul5	protein_coding	chr9	53669664	53670044	-	RLTR20C1_MM	LTR	ERVK	protein_coding
chr9	108946164	108946166	+	0.19088466	2.286637705	0.1177599	0.557073773	FALSE	TCDD	F	5 month	ENSMUST00000193332.1	ENSMUSG00000025651.14	Uqcrc1	protein_coding	chr9	108946096	108946229	-	RSINE1	SINE	B4	retained_intron
chr5	123172910	123172912	-	0.896964099	2.25220979	0.126012386	0.577453853	FALSE	TCDD	F	5 month	ENSMUST00000155092.1	ENSMUSG00000029445.13	Hpd	protein_coding	chr5	123172851	123172922	+	B1_Mur1	SINE	Alu	processed_transcript
chr8	84831521	84831523	+	0.102078879	5.52351128	0.127782663	0.58209081	FALSE	TCDD	F	5 month	ENSMUST00000036734.5	ENSMUSG00000033751.5	Gadd45gip1	protein_coding	chr8	84831514	84831658	-	B1_Mur4	SINE	Alu	protein_coding
chr9	44292462	44292464	-	0.291031435	0.121031939	0.134596358	0.598060651	FALSE	TCDD	F	5 month	ENSMUST00000217413.1	ENSMUSG00000111291.1	Gm48604	lincRNA	chr9	44292457	44292505	-	ID4	SINE	ID	lincRNA
chr14	119007464	119007466	-	0.51980502	0.086272189	0.142585593	0.614955002	FALSE	TCDD	F	5 month	ENSMUST00000148022.7	ENSMUSG00000042104.18	Uggt2	protein_coding	chr14	119007424	119007620	+	ORR1D2	LTR	ERVL-MaLR	retained_intron
chr7	119620374	119620376	-	0.202120197	3.759544287	0.143038067	0.615867603	FALSE	TCDD	F	5 month	ENSMUST00000207110.1	ENSMUSG00000109093.1	Gm19950	antisense	chr7	119620308	119620416	-	MIR	SINE	MIR	antisense
chr3	95208936	95208938	-	0.851100111	3.538520669	0.14540402	0.620999838	FALSE	TCDD	F	5 month	ENSMUST00000098873.10	ENSMUSG00000038766.16	Gabpb2	protein_coding	chr3	95208865	95208939	+	ID	SINE	ID	protein_coding
chr4	126168448	126168450	-	0.475473307	2.148156063	0.14756502	0.625741877	FALSE	TCDD	F	5 month	ENSMUST00000140390.1	ENSMUSG00000043962.16	Thrap3	protein_coding	chr4	126168414	126168527	-	B1_Mus1	SINE	Alu	processed_transcript
chr10	128007593	128007595	-	0.401905386	2.433771423	0.154172942	0.638914947	FALSE	TCDD	F	5 month	ENSMUST00000219707.1	ENSMUSG00000025396.7	Hsd17b6	protein_coding	chr10	128007359	128007807	-	MLT2B3	LTR	ERVL	protein_coding
chr10	30606633	30606635	-	0.108914377	4.400274262	0.162366531	0.655608656	FALSE	TCDD	F	5 month	ENSMUST00000214634.1	ENSMUSG00000111080.1	Gm20300	lincRNA	chr10	30605899	30607606	+	L1_Mus2	LINE	L1	lincRNA
chr6	35205046	35205048	+	0.842905168	1.322036407	0.167431187	0.662911456	FALSE	TCDD	F	5 month	ENSMUST00000201609.3	ENSMUSG00000038759.15	Nup205	protein_coding	chr6	35204857	35205062	-	Lx9	LINE	L1	processed_transcript
chr10	76551209	76551211	+	0.601460441	0.668132239	0.167891455	0.66349364	FALSE	TCDD	F	5 month	ENSMUST00000162848.1	ENSMUSG00000033105.12	Lss	protein_coding	chr10	76551140	76551260	+	RLTR17B_Mm	LTR	ERVK	retained_intron
chr15	77399109	77399111	-	0.394162133	5.37466478	0.175545044	0.676911944	FALSE	TCDD	F	5 month	ENSMUST00000176074.8	ENSMUSG00000010601.14	Apol7a	protein_coding	chr15	77398826	77399187	-	MT2B1	LTR	ERVL	protein_coding
chrX	47960288	47960290	+	0.625430626	0.354574108	0.188474602	0.695861014	FALSE	TCDD	F	5 month	ENSMUST00000115013.1	ENSMUSG00000001173.15	Ocrl	protein_coding	chrX	47960124	47960356	+	L1Md_F2	LINE	L1	protein_coding
chr12	24498358	24498360	+	0.404665138	1.604671228	0.19052725	0.698953995	FALSE	TCDD	F	5 month	ENSMUST00000075954.8	ENSMUSG00000059669.8	Taf1b	protein_coding	chr12	24498294	24498417	+	B1_Mus2	SINE	Alu	protein_coding
chr6	147061250	147061252	+	0.132642854	3.065866094	0.201253086	0.715090148	FALSE	TCDD	F	5 month	ENSMUST00000123139.1	ENSMUSG00000040112.9	Mrps35	protein_coding	chr6	147061188	147061304	-	B1_Mur1	SINE	Alu	processed_transcript
chr15	77399085	77399087	-	0.197343229	5.220790669	0.20636531	0.722189818	FALSE	TCDD	F	5 month	ENSMUST00000175919.7	ENSMUSG00000010601.14	Apol7a	protein_coding	chr15	77398826	77399187	-	MT2B1	LTR	ERVL	protein_coding
chr3	145760747	145760749	+	0.450457198	4.741926564	0.207538786	0.723723466	FALSE	TCDD	F	5 month	ENSMUST00000120310.1	ENSMUSG00000028194.15	Ddah1	protein_coding	chr3	145760716	145760805	-	ID4_	SINE	ID	protein_coding
chr1	75528639	75528641	+	0.724457892	0.97284618	0.207714941	0.723985613	FALSE	TCDD	F	5 month	ENSMUST00000156838.7	ENSMUSG00000026213.15	Stk11ip	protein_coding	chr1	75528594	75528740	+	MER103C	DNA	hAT-Charlie	retained_intron
chr5	130073325	130073327	+	0.454395578	2.907215321	0.210123792	0.727333883	FALSE	TCDD	F	5 month	ENSMUST00000118993.7	ENSMUSG00000034118.15	Tpst1	protein_coding	chr5	130073315	130073522	+	ORR1B1	LTR	ERVL-MaLR	protein_coding
chr17	43804002	43804004	+	0.321586706	2.670202978	0.22066787	0.742809235	FALSE	TCDD	F	5 month	ENSMUST00000044895.12	ENSMUSG00000039601.16	Rcan2	protein_coding	chr17	43803759	43804054	-	L2b	LINE	L2	protein_coding
chr3	34055428	34055430	-	0.177881316	1.389943531	0.223935539	0.747229415	FALSE	TCDD	F	5 month	ENSMUST00000198616.1	ENSMUSG00000105135.1	Gm43667	TEC	chr3	34055256	34055435	-	B3	SINE	B2	TEC
chr1	172114336	172114338	+	0.220597331	3.923531909	0.225432972	0.749704699	FALSE	TCDD	F	5 month	ENSMUST00000122845.7	ENSMUSG00000026553.17	Copa	protein_coding	chr1	172114312	172114682	-	MLT1F2	LTR	ERVL-MaLR	retained_intron
chr7	12999113	12999115	+	0.484011077	1.621598571	0.225938232	0.750332818	FALSE	TCDD	F	5 month	ENSMUST00000209577.1	ENSMUSG00000005566.14	Trim28	protein_coding	chr7	12998794	12999161	+	MRLTR33	LTR	ERVK	processed_transcript
chr15	34481706	34481708	+	0.222261834	0.515820626	0.227303627	0.75242592	FALSE	TCDD	F	5 month	ENSMUST00000226218.1	ENSMUSG00000115300.1	Gm49188	TEC	chr15	34481655	34481708	+	RMER10A	LTR	ERVL	TEC
chr11	70054697	70054699	+	0.200487318	3.719960077	0.231939415	0.759239032	FALSE	TCDD	F	5 month	ENSMUST00000092959.10	ENSMUSG00000020884.15	Asgr1	protein_coding	chr11	70054583	70054719	-	B1_Mur1	SINE	Alu	protein_coding
chr3	98763126	98763128	-	0.354283533	4.418497666	0.238153154	0.767389117	FALSE	TCDD	F	5 month	ENSMUST00000107018.7	ENSMUSG00000062410.14	Hsd3b3	protein_coding	chr3	98762943	98763241	-	ORR1D1	LTR	ERVL-MaLR	protein_coding
chr1	160978584	160978586	+	0.286445725	1.589176238	0.240457125	0.770808148	FALSE	TCDD	F	5 month	ENSMUST00000193477.1	ENSMUSG00000026715.12	Serpinc1	protein_coding	chr1	160978465	160978588	-	MER5A1	DNA	hAT-Charlie	retained_intron
chr17	56609197	56609199	-	0.603555237	3.936445529	0.246886806	0.780532243	FALSE	TCDD	F	5 month	ENSMUST00000233103.1	ENSMUSG00000049760.6	2410015M20Rik	protein_coding	chr17	56609103	56609246	-	B1_Mus1	SINE	Alu	processed_transcript
chr2	60284417	60284419	-	0.217888161	3.373051123	0.260616319	0.799164727	FALSE	TCDD	F	5 month	ENSMUST00000028356.8	ENSMUSG00000060703.12	Cd302	protein_coding	chr2	60284298	60284596	-	L1MC4a	LINE	L1	protein_coding
chr11	75169518	75169520	-	0.210037691	1.481972819	0.277461383	0.819193758	FALSE	TCDD	F	5 month	ENSMUST00000055619.4	ENSMUSG00000043099.4	Hic1	protein_coding	chr11	75169487	75169603	+	PB1D10	SINE	Alu	protein_coding
chr1	132506888	132506890	+	0.523556414	0.376181259	0.27860151	0.820342207	FALSE	TCDD	F	5 month	ENSMUST00000188789.1	ENSMUSG00000048174.2	Tmem81	protein_coding	chr1	132506765	132506914	-	B1_Mur3	SINE	Alu	protein_coding
chr1	161047141	161047143	-	0.252054983	1.952982619	0.280264514	0.821862757	FALSE	TCDD	F	5 month	ENSMUST00000161748.7	ENSMUSG00000026709.10	Dars2	protein_coding	chr1	161047036	161047317	-	MTC	LTR	ERVL-MaLR	processed_transcript
chr17	45588740	45588742	-	0.277744954	0.402921237	0.284448104	0.826675939	FALSE	TCDD	F	5 month	ENSMUST00000171978.1	ENSMUSG00000023942.15	Slc29a1	protein_coding	chr17	45588628	45588825	-	ID_B1	SINE	B4	processed_transcript
chr8	123062987	123062989	+	0.195855333	3.929909227	0.286190419	0.829079906	FALSE	TCDD	F	5 month	ENSMUST00000125975.7	ENSMUSG00000000738.18	Spg7	protein_coding	chr8	123062835	123063168	+	RLTR31D_MM	LTR	ERVK	protein_coding
chr16	56005191	56005193	+	0.443495866	0.949602844	0.289891073	0.833398465	FALSE	TCDD	F	5 month	ENSMUST00000184618.1	ENSMUSG00000022601.11	Zbtb11	protein_coding	chr16	56005087	56005221	-	B1_Mur2	SINE	Alu	retained_intron
chr7	140906082	140906084	+	0.157336362	4.396394063	0.295932225	0.84124577	FALSE	TCDD	F	5 month	ENSMUST00000209496.1	ENSMUSG00000109628.1	BC024386	processed_transcript	chr7	140905955	140906320	+	MLT2D	LTR	ERVL	lincRNA
chr12	76569775	76569777	+	0.351122094	0.673201423	0.301671316	0.848554446	FALSE	TCDD	F	5 month	ENSMUST00000219426.1	ENSMUSG00000052609.9	Plekhg3	protein_coding	chr12	76569638	76569791	+	B2_Mm2	SINE	B2	retained_intron
chr8	3580468	3580470	+	0.383657167	1.010417341	0.310134819	0.859230849	FALSE	TCDD	F	5 month	ENSMUST00000086479.6	ENSMUSG00000065952.13	C330021F23Rik	protein_coding	chr8	3580393	3580504	+	B3	SINE	B2	protein_coding
chr3	81976201	81976203	-	0.129455302	9.901212145	0.315015626	0.862814478	FALSE	TCDD	F	5 month	ENSMUST00000029645.13	ENSMUSG00000028011.16	Tdo2	protein_coding	chr3	81976130	81977130	+	Lx2	LINE	L1	protein_coding
chrX	168659017	168659019	-	0.464654589	-0.244885718	0.328863313	0.875940812	FALSE	TCDD	F	5 month	ENSMUST00000145564.1	ENSMUSG00000031358.17	Msl3	protein_coding	chrX	168658918	168659177	-	ORR1E	LTR	ERVL-MaLR	retained_intron
chr10	128007593	128007595	-	0.318913303	1.812079944	0.336518038	0.882229253	FALSE	TCDD	F	5 month	ENSMUST00000219953.1	ENSMUSG00000025396.7	Hsd17b6	protein_coding	chr10	128007359	128007807	-	MLT2B3	LTR	ERVL	protein_coding
chr8	27229587	27229589	-	0.273269058	0.471025999	0.34103108	0.886297377	FALSE	TCDD	F	5 month	ENSMUST00000081438.9	ENSMUSG00000031489.15	Adrb3	protein_coding	chr8	27229477	27229682	+	URR1A	DNA	hAT-Charlie	protein_coding
chr2	77265767	77265769	-	0.225152816	0.889854844	0.341408005	0.886740918	FALSE	TCDD	F	5 month	ENSMUST00000102660.7	ENSMUSG00000042272.17	Sestd1	protein_coding	chr2	77265467	77265778	+	L1MDa	LINE	L1	protein_coding
chr2	33462352	33462354	-	0.744025438	3.036192301	0.343857114	0.888829985	FALSE	TCDD	F	5 month	ENSMUST00000095035.2	ENSMUSG00000026788.13	Zbtb43	protein_coding	chr2	33462213	33462369	+	RMER15	LTR	ERVL	protein_coding
chr2	31572650	31572652	+	0.164227177	3.328407776	0.347657836	0.892973607	FALSE	TCDD	F	5 month	ENSMUST00000113482.7	ENSMUSG00000026843.15	Fubp3	protein_coding	chr2	31572615	31572734	+	RMER17C2	LTR	ERVK	protein_coding
chr1	37892932	37892934	+	0.365817609	1.407909142	0.354479607	0.898657171	FALSE	TCDD	F	5 month	ENSMUST00000194857.5	ENSMUSG00000026087.11	Mrpl30	protein_coding	chr1	37892921	37892967	-	PB1D9	SINE	Alu	protein_coding
chr5	121571186	121571188	-	0.09817129	5.358602822	0.367973401	0.911484228	FALSE	TCDD	F	5 month	ENSMUST00000196694.1	ENSMUSG00000029455.14	Aldh2	protein_coding	chr5	121571141	121571255	-	L1MC4	LINE	L1	retained_intron
chr2	30279630	30279632	+	0.269576854	0.544697968	0.37416192	0.91608748	FALSE	TCDD	F	5 month	ENSMUST00000129512.1	ENSMUSG00000079484.12	Phyhd1	protein_coding	chr2	30279511	30279689	-	B2_Mm2	SINE	B2	retained_intron
chr15	55923401	55923403	+	0.229443225	1.11391764	0.377357174	0.918228034	FALSE	TCDD	F	5 month	ENSMUST00000227739.1	ENSMUSG00000115200.1	Gm46516	lincRNA	chr15	55923205	55923413	-	MIRb	SINE	MIR	lincRNA
chr17	71356495	71356497	-	0.369282514	0.852269067	0.383156906	0.923532903	FALSE	TCDD	F	5 month	ENSMUST00000138193.7	ENSMUSG00000024054.14	Smchd1	protein_coding	chr17	71355978	71356582	+	Lx2	LINE	L1	processed_transcript
chr9	113123028	113123030	-	0.158151931	0.544888644	0.383612454	0.924081898	FALSE	TCDD	F	5 month	ENSMUST00000213712.1	ENSMUSG00000110996.1	Gm36251	lincRNA	chr9	113122921	113123198	-	B4	SINE	B4	lincRNA
chr2	32608070	32608072	+	0.091327798	4.919163751	0.392257071	0.931657644	FALSE	TCDD	F	5 month	ENSMUST00000072111.7	ENSMUSG00000026811.18	St6galnac6	protein_coding	chr2	32607992	32608121	-	MIRb	SINE	MIR	protein_coding
chr14	73142536	73142538	+	0.729837151	1.010124615	0.39261855	0.931924962	FALSE	TCDD	F	5 month	ENSMUST00000164822.7	ENSMUSG00000022106.14	Rcbtb2	protein_coding	chr14	73142391	73142684	-	L1MA8	LINE	L1	protein_coding
chr10	128007507	128007509	-	0.539443538	1.515944205	0.3961388	0.934078743	FALSE	TCDD	F	5 month	ENSMUST00000219447.1	ENSMUSG00000025396.7	Hsd17b6	protein_coding	chr10	128007359	128007807	-	MLT2B3	LTR	ERVL	protein_coding
chrX	162969104	162969106	+	0.153959984	1.868521072	0.401503071	0.938848207	FALSE	TCDD	F	5 month	ENSMUST00000112300.1	ENSMUSG00000031360.14	Ctps2	protein_coding	chrX	162969024	162969136	-	MLT1D	LTR	ERVL-MaLR	protein_coding
chr5	123175914	123175916	-	0.174144164	3.132492698	0.404023353	0.940944844	FALSE	TCDD	F	5 month	ENSMUST00000144679.1	ENSMUSG00000029445.13	Hpd	protein_coding	chr5	123175909	123175972	+	MamTip2	DNA	hAT-Tip100	protein_coding
chr7	116340628	116340630	-	0.406448113	2.483245886	0.433038883	0.960014998	FALSE	TCDD	F	5 month	ENSMUST00000206805.1	ENSMUSG00000030660.9	Pik3c2a	protein_coding	chr7	116340608	116340754	-	B1_Mm	SINE	Alu	retained_intron
chr11	60811090	60811092	-	0.268283381	1.133552795	0.436887504	0.962396231	FALSE	TCDD	F	5 month	ENSMUST00000173260.7	ENSMUSG00000020534.14	Shmt1	protein_coding	chr11	60811035	60811132	+	B1_Mus2	SINE	Alu	retained_intron
chr4	41755227	41755229	+	0.14697686	4.424954159	0.446447555	0.968117913	FALSE	TCDD	F	5 month	ENSMUST00000084695.10	ENSMUSG00000036073.17	Galt	protein_coding	chr4	41755060	41755294	+	Lx8	LINE	L1	protein_coding
chr16	91926683	91926685	-	0.207529965	2.653401975	0.455515413	0.973779829	FALSE	TCDD	F	5 month	ENSMUST00000150642.7	ENSMUSG00000022956.11	Atp5o	protein_coding	chr16	91926633	91926787	+	B3	SINE	B2	retained_intron
chr17	35890732	35890734	+	0.27221762	-0.675119515	0.459484712	0.975450954	FALSE	TCDD	F	5 month	ENSMUST00000174308.1	ENSMUSG00000024422.14	Dhx16	protein_coding	chr17	35890605	35890751	-	B4	SINE	B4	retained_intron
chr17	57219971	57219973	-	0.437064164	3.919364725	0.461945952	0.977321551	FALSE	TCDD	F	5 month	ENSMUST00000176457.1	ENSMUSG00000024164.15	C3	protein_coding	chr17	57219939	57220079	-	RSINE1	SINE	B4	processed_transcript
chr11	46707058	46707060	-	0.054011126	6.126798464	0.462870044	0.978355473	FALSE	TCDD	F	5 month	ENSMUST00000055102.12	ENSMUSG00000040413.15	Timd2	protein_coding	chr11	46706744	46707436	-	RLTR14-int	LTR	ERV1	protein_coding
chr10	128922887	128922889	-	0.116246813	1.805696261	0.47856754	0.988937513	FALSE	TCDD	F	5 month	ENSMUST00000135161.1	ENSMUSG00000025350.15	Rdh5	protein_coding	chr10	128922822	128922919	-	MIR3	SINE	MIR	protein_coding
chr4	41188887	41188889	+	0.193693501	3.2766475	0.488161987	0.99462136	FALSE	TCDD	F	5 month	ENSMUST00000123642.1	ENSMUSG00000036241.3	Ube2r2	protein_coding	chr4	41188857	41188999	-	RSINE1	SINE	B4	retained_intron
chr15	55133435	55133437	+	0.018637453	1.252848317	1	1	FALSE	TCDD	F	5 month	ENSMUST00000023056.7	ENSMUSG00000022419.16	Deptor	protein_coding	chr15	55133349	55133523	+	MER5A	DNA	hAT-Charlie	protein_coding
chr17	64313030	64313032	-	0.003491675	2.13839965	1	1	FALSE	TCDD	F	5 month	ENSMUST00000024888.14	ENSMUSG00000024083.16	Pja2	protein_coding	chr17	64312990	64313188	+	Charlie7	DNA	hAT-Charlie	protein_coding
chr7	140856956	140856958	+	0.052301644	2.430929371	0.89840785	1	FALSE	TCDD	F	5 month	ENSMUST00000026558.6	ENSMUSG00000025485.13	Ric8a	protein_coding	chr7	140856851	140856963	-	B1_Mur3	SINE	Alu	protein_coding
chr7	140856956	140856958	+	0.052301644	2.430929371	0.89840785	1	FALSE	TCDD	F	5 month	ENSMUST00000026558.6	ENSMUSG00000025485.13	Ric8a	protein_coding	chr7	140856908	140856972	-	B4A	SINE	B4	protein_coding
chr9	99437380	99437382	-	0.034983659	0.955765375	0.879434475	1	FALSE	TCDD	F	5 month	ENSMUST00000035045.14	ENSMUSG00000032470.17	Mras	protein_coding	chr9	99437243	99437766	-	L1MB7	LINE	L1	protein_coding
chr2	52424900	52424902	-	0.011789493	7.1723154	0.858696876	1	FALSE	TCDD	F	5 month	ENSMUST00000036541.7	ENSMUSG00000036093.7	Arl5a	protein_coding	chr2	52424510	52424901	+	L1M4b	LINE	L1	protein_coding
chr18	44827745	44827747	+	0.071817744	2.348180916	0.749563052	1	FALSE	TCDD	F	5 month	ENSMUST00000037763.10	ENSMUSG00000034653.11	Ythdc2	protein_coding	chr18	44827733	44827860	-	B1_Mur4	SINE	Alu	protein_coding
chr17	46831412	46831414	-	0.052149403	3.109830714	0.628958152	1	FALSE	TCDD	F	5 month	ENSMUST00000040624.6	ENSMUSG00000036568.7	Bicral	protein_coding	chr17	46831287	46831430	+	ID_B1	SINE	B4	protein_coding
chr6	113377375	113377377	-	0.026302517	1.550228447	0.977845304	1	FALSE	TCDD	F	5 month	ENSMUST00000043333.8	ENSMUSG00000048930.12	Tada3	protein_coding	chr6	113377282	113377405	+	MIRb	SINE	MIR	protein_coding
chr13	21501417	21501419	-	0.04333547	1.601217006	0.842438558	1	FALSE	TCDD	F	5 month	ENSMUST00000044043.2	ENSMUSG00000079941.1	Gm11273	protein_coding	chr13	21501410	21501468	+	L2c	LINE	L2	protein_coding
chr18	31911823	31911825	-	0.021360062	2.002662293	0.886202004	1	FALSE	TCDD	F	5 month	ENSMUST00000054984.7	ENSMUSG00000044982.7	Sft2d3	protein_coding	chr18	31911653	31911839	+	B3	SINE	B2	protein_coding
chr14	14702278	14702280	+	0.35984968	2.725076305	0.527249309	1	FALSE	TCDD	F	5 month	ENSMUST00000057015.7	ENSMUSG00000021733.10	Slc4a7	protein_coding	chr14	14702154	14702302	-	B1_Mus1	SINE	Alu	protein_coding
chr8	3587292	3587294	+	0.023423346	1.165966677	1	1	FALSE	TCDD	F	5 month	ENSMUST00000057028.14	ENSMUSG00000044433.16	Camsap3	protein_coding	chr8	3587180	3587312	-	B1_Mur1	SINE	Alu	protein_coding
chr6	83572728	83572730	-	0.083300313	2.027125932	0.919535111	1	FALSE	TCDD	F	5 month	ENSMUST00000068054.8	ENSMUSG00000006906.10	Stambp	protein_coding	chr6	83572664	83573032	-	Lx4B	LINE	L1	protein_coding
chr4	128794887	128794889	-	0.22520089	0.965110087	0.764773881	1	FALSE	TCDD	F	5 month	ENSMUST00000071108.13	ENSMUSG00000028799.15	Zfp362	protein_coding	chr4	128794842	128794985	+	L2c	LINE	L2	protein_coding
chr18	48045334	48045336	+	0.097294891	2.852273741	0.661522993	1	FALSE	TCDD	F	5 month	ENSMUST00000076155.4	ENSMUSG00000059040.4	Eno1b	protein_coding	chr18	48045068	48045353	-	RLTR51A_Mm	LTR	ERVK?	protein_coding
chr15	102472736	102472738	+	0.212388253	0.672877682	0.631840781	1	FALSE	TCDD	F	5 month	ENSMUST00000078404.14	ENSMUSG00000056851.14	Pcbp2	protein_coding	chr15	102472614	102472751	-	B1F1	SINE	Alu	protein_coding
chr2	39005623	39005625	-	0.022286371	7.030153122	0.793197462	1	FALSE	TCDD	F	5 month	ENSMUST00000080861.5	ENSMUSG00000062997.6	Rpl35	protein_coding	chr2	39005553	39005661	-	RSINE1	SINE	B4	protein_coding
chr11	6292604	6292606	+	0.072085381	1.355520187	0.971341299	1	FALSE	TCDD	F	5 month	ENSMUST00000081894.4	ENSMUSG00000020456.17	Ogdh	protein_coding	chr11	6292489	6292691	-	LTR31	LTR	ERV1	protein_coding
chr13	103920294	103920296	-	0.113677691	5.238392302	0.747423187	1	FALSE	TCDD	F	5 month	ENSMUST00000091269.10	ENSMUSG00000021709.14	Erbin	protein_coding	chr13	103920194	103920302	+	LTR10_RN	LTR	ERVK	protein_coding
chr10	29699379	29699381	-	0.047783208	5.383111287	0.768207498	1	FALSE	TCDD	F	5 month	ENSMUST00000092620.5	ENSMUSG00000069682.6	Gm10275	transcribed_processed_pseudogene	chr10	29699373	29699464	-	Lx6	LINE	L1	processed_transcript
chr19	53589066	53589068	-	0.031765813	1.896497729	0.927853141	1	FALSE	TCDD	F	5 month	ENSMUST00000095978.3	ENSMUSG00000071497.3	Nutf2-ps1	protein_coding	chr19	53589062	53593193	-	Lx	LINE	L1	protein_coding
chr3	86224679	86224681	+	0.206896002	4.326244772	0.543490998	1	FALSE	TCDD	F	5 month	ENSMUST00000107635.6	ENSMUSG00000028080.16	Lrba	protein_coding	chr3	86224547	86224932	-	L1M4b	LINE	L1	protein_coding
chr4	41755227	41755229	+	0.08204104	0.7358819	0.780864313	1	FALSE	TCDD	F	5 month	ENSMUST00000108038.1	ENSMUSG00000036073.17	Galt	protein_coding	chr4	41755060	41755294	+	Lx8	LINE	L1	protein_coding
chr2	180071792	180071794	+	0.165710064	1.339899644	0.806638588	1	FALSE	TCDD	F	5 month	ENSMUST00000108901.7	ENSMUSG00000039069.19	Mtg2	protein_coding	chr2	180071774	180071985	-	ID_B1	SINE	B4	protein_coding
chr8	70140276	70140278	+	0.072120349	0.580053436	0.871981373	1	FALSE	TCDD	F	5 month	ENSMUST00000110139.1	ENSMUSG00000002345.18	Borcs8	protein_coding	chr8	70140221	70140300	+	ID4	SINE	ID	protein_coding
chr1	120272704	120272706	-	0.101083272	1.167297578	0.852765574	1	FALSE	TCDD	F	5 month	ENSMUST00000112643.1	ENSMUSG00000026389.16	Steap3	protein_coding	chr1	120272387	120272848	-	RMER15	LTR	ERVL	protein_coding
chr15	89427160	89427162	-	0.009839221	-0.155574487	1	1	FALSE	TCDD	F	5 month	ENSMUST00000112664.8	ENSMUSG00000022617.15	Chkb	protein_coding	chr15	89427141	89427271	-	B1_Mus1	SINE	Alu	processed_transcript
chr17	27635544	27635546	-	0.027935344	4.354608694	0.895026224	1	FALSE	TCDD	F	5 month	ENSMUST00000114882.8	ENSMUSG00000052146.16	Rps10	protein_coding	chr17	27635535	27635587	+	ID_B1	SINE	B4	protein_coding
chr3	32531553	32531555	+	0.18115025	4.028859179	0.635058311	1	FALSE	TCDD	F	5 month	ENSMUST00000118286.7	ENSMUSG00000027668.13	Mfn1	protein_coding	chr3	32531554	32531665	-	PB1	SINE	Alu	protein_coding
chr4	120831571	120831573	-	0.005179953	0.619913084	1	1	FALSE	TCDD	F	5 month	ENSMUST00000118902.7	ENSMUSG00000032897.17	Nfyc	protein_coding	chr4	120831360	120831940	-	MT2B	LTR	ERVL	protein_coding
chr4	94935620	94935622	+	0.064195933	0.533743125	0.815023321	1	FALSE	TCDD	F	5 month	ENSMUST00000121965.1	ENSMUSG00000083179.3	Gm12693	processed_pseudogene	chr4	94935421	94935643	+	RLTR16	LTR	ERVK	processed_pseudogene
chr12	44221369	44221371	+	0.039184112	5.083794794	0.791527765	1	FALSE	TCDD	F	5 month	ENSMUST00000122902.7	ENSMUSG00000036257.15	Pnpla8	protein_coding	chr12	44221073	44221534	+	MT2C_Mm	LTR	ERVL	protein_coding
chr11	69674975	69674977	-	0.252145628	0.548558887	0.526960118	1	FALSE	TCDD	F	5 month	ENSMUST00000123084.7	ENSMUSG00000005204.12	Senp3	protein_coding	chr11	69674801	69675015	-	B4	SINE	B4	retained_intron
chr11	46707060	46707062	-	0.015668745	1.298098789	0.99803091	1	FALSE	TCDD	F	5 month	ENSMUST00000125008.1	ENSMUSG00000040413.15	Timd2	protein_coding	chr11	46706744	46707436	-	RLTR14-int	LTR	ERV1	protein_coding
chr2	5035902	5035904	-	0.181847572	1.136118981	0.627774385	1	FALSE	TCDD	F	5 month	ENSMUST00000125203.7	ENSMUSG00000026672.11	Optn	protein_coding	chr2	5035802	5035920	+	ID_B1	SINE	B4	processed_transcript
chr9	50646188	50646190	-	0.075365355	2.399564896	0.853053381	1	FALSE	TCDD	F	5 month	ENSMUST00000125919.7	ENSMUSG00000000168.9	Dlat	protein_coding	chr9	50646037	50646289	+	L4_C_Mam	LINE	RTE-X	processed_transcript
chr11	116182415	116182417	-	0.001345278	1.978457668	1	1	FALSE	TCDD	F	5 month	ENSMUST00000128793.1	ENSMUSG00000020777.16	Acox1	protein_coding	chr11	116182368	116182519	+	B1_Mur4	SINE	Alu	processed_transcript
chr2	152322996	152322998	-	0.091077737	0.383238269	0.881828878	1	FALSE	TCDD	F	5 month	ENSMUST00000130165.7	ENSMUSG00000027466.15	Rbck1	protein_coding	chr2	152322930	152323063	-	ID_B1	SINE	B4	retained_intron
chr14	75190328	75190330	+	0.107149187	5.152661349	0.676443028	1	FALSE	TCDD	F	5 month	ENSMUST00000131802.1	ENSMUSG00000021998.16	Lcp1	protein_coding	chr14	75190256	75190374	+	Plat_L3	LINE	CR1	protein_coding
chr8	40515846	40515848	-	0.002017079	-0.044870003	1	1	FALSE	TCDD	F	5 month	ENSMUST00000132032.7	ENSMUSG00000031601.16	Cnot7	protein_coding	chr8	40515818	40515859	-	PB1D9	SINE	Alu	protein_coding
chr4	108170142	108170144	+	0.001482893	2.397244162	1	1	FALSE	TCDD	F	5 month	ENSMUST00000133049.8	ENSMUSG00000028601.18	Echdc2	protein_coding	chr4	108169974	108170178	-	MIRb	SINE	MIR	processed_transcript
chr4	116000067	116000069	-	0.164259907	0.489975673	0.502731176	1	FALSE	TCDD	F	5 month	ENSMUST00000133225.1	ENSMUSG00000034171.13	Faah	protein_coding	chr4	116000041	116000115	-	L3b	LINE	CR1	retained_intron
chr7	68275097	68275099	-	0.032487911	3.200835006	0.816152283	1	FALSE	TCDD	F	5 month	ENSMUST00000135564.7	ENSMUSG00000086628.7	Gm16157	antisense	chr7	68275057	68275103	-	FAM	SINE	Alu	antisense
chr16	4771511	4771513	-	0.004892928	2.126459341	1	1	FALSE	TCDD	F	5 month	ENSMUST00000140187.7	ENSMUSG00000004071.13	Cdip1	protein_coding	chr16	4771475	4771574	-	PB1D10	SINE	Alu	retained_intron
chr3	51240205	51240207	+	0.031233606	1.728427009	0.997742991	1	FALSE	TCDD	F	5 month	ENSMUST00000144826.1	ENSMUSG00000023087.15	Noct	protein_coding	chr3	51239967	51240386	+	IAPLTR1_Mm	LTR	ERVK	protein_coding
chr10	128087680	128087682	+	0.093412235	1.606788474	0.552736457	1	FALSE	TCDD	F	5 month	ENSMUST00000144918.1	ENSMUSG00000025393.12	Atp5b	protein_coding	chr10	128087668	128087694	+	B1_Mur3	SINE	Alu	retained_intron
chr4	130166610	130166612	-	0.011276715	0.751841051	1	1	FALSE	TCDD	F	5 month	ENSMUST00000145000.2	ENSMUSG00000028776.14	Tinagl1	protein_coding	chr4	130166526	130166651	-	ID_B1	SINE	B4	retained_intron
chr7	80396352	80396354	-	0.107201086	2.019280102	0.607236995	1	FALSE	TCDD	F	5 month	ENSMUST00000146771.1	ENSMUSG00000030530.15	Furin	protein_coding	chr7	80396320	80396509	-	B2_Mm1a	SINE	B2	retained_intron
chr4	44923117	44923119	+	0.044480625	0.991567463	0.878632342	1	FALSE	TCDD	F	5 month	ENSMUST00000147272.7	ENSMUSG00000035649.17	Zcchc7	protein_coding	chr4	44922911	44923173	-	L2	LINE	L2	protein_coding
chr15	97794444	97794446	-	0.147693861	0.581504795	0.725443885	1	FALSE	TCDD	F	5 month	ENSMUST00000151334.1	ENSMUSG00000022475.19	Hdac7	protein_coding	chr15	97794353	97794541	+	B3	SINE	B2	retained_intron
chr11	69969402	69969404	-	0.009688678	0.245303703	1	1	FALSE	TCDD	F	5 month	ENSMUST00000151766.1	ENSMUSG00000018565.17	Elp5	protein_coding	chr11	69969288	69969426	-	B1_Mm	SINE	Alu	retained_intron
chr11	69918303	69918305	-	0.044970809	1.79365053	0.741719032	1	FALSE	TCDD	F	5 month	ENSMUST00000153652.7	ENSMUSG00000078812.10	Eif5a	protein_coding	chr11	69918277	69918446	+	ID_B1	SINE	B4	protein_coding
chr5	145991642	145991644	-	0.040878737	1.360453363	0.930126084	1	FALSE	TCDD	F	5 month	ENSMUST00000153808.1	ENSMUSG00000029630.15	Cyp3a25	protein_coding	chr5	145991582	145992138	+	Lx9	LINE	L1	processed_transcript
chr8	61491409	61491411	+	0.053320129	2.742744182	0.736692171	1	FALSE	TCDD	F	5 month	ENSMUST00000155442.1	ENSMUSG00000031641.14	Cbr4	protein_coding	chr8	61491312	61491489	-	B3A	SINE	B2	retained_intron
chr1	72848698	72848700	+	0.19963445	0.763692449	0.505118445	1	FALSE	TCDD	F	5 month	ENSMUST00000155703.1	ENSMUSG00000039323.18	Igfbp2	protein_coding	chr1	72848588	72848910	-	ORR1E	LTR	ERVL-MaLR	retained_intron
chr5	143315063	143315065	-	0.369538997	1.335283714	0.572587051	1	FALSE	TCDD	F	5 month	ENSMUST00000159406.7	ENSMUSG00000039244.10	E130309D02Rik	protein_coding	chr5	143314898	143315106	-	Charlie17b	DNA	hAT-Charlie	processed_transcript
chr16	3747886	3747888	+	0.079433967	1.684578267	0.871299992	1	FALSE	TCDD	F	5 month	ENSMUST00000162207.1	ENSMUSG00000022529.11	Zfp263	protein_coding	chr16	3747790	3747935	-	B1_Mm	SINE	Alu	protein_coding
chr17	36272246	36272248	-	0.114787744	0.456807246	0.672509097	1	FALSE	TCDD	F	5 month	ENSMUST00000172832.1	ENSMUSG00000045409.16	Trim39	protein_coding	chr17	36272020	36272580	-	MT2B2	LTR	ERVL	retained_intron
chr17	35442187	35442189	+	0.12069503	0.929544606	0.679563057	1	FALSE	TCDD	F	5 month	ENSMUST00000173016.1	ENSMUSG00000060550.16	H2-Q7	protein_coding	chr17	35442040	35442220	-	B2_Mm1t	SINE	B2	retained_intron
chr2	74591908	74591910	-	0.022695526	3.150689861	0.895555547	1	FALSE	TCDD	F	5 month	ENSMUST00000173086.1	ENSMUSG00000075279.5	Mrpl23-ps1	processed_pseudogene	chr2	74591908	74591947	-	B2_Mm2	SINE	B2	processed_pseudogene
chr17	36121464	36121466	-	0.029766433	0.572604379	0.971995672	1	FALSE	TCDD	F	5 month	ENSMUST00000174382.7	ENSMUSG00000079491.9	H2-T10	polymorphic_pseudogene	chr17	36121230	36121562	-	RLTR34D_MM	LTR	ERVK	polymorphic_pseudogene
chr19	5406761	5406763	+	0.105065193	1.93877577	0.595506223	1	FALSE	TCDD	F	5 month	ENSMUST00000174754.7	ENSMUSG00000086938.8	4930481A15Rik	antisense	chr19	5406362	5406822	-	IAPLTR2_Mm	LTR	ERVK	antisense
chr5	92571535	92571537	+	0.10524326	1.195775873	0.868017974	1	FALSE	TCDD	F	5 month	ENSMUST00000175974.1	ENSMUSG00000057068.15	Fam47e	protein_coding	chr5	92571457	92571802	+	L2b	LINE	L2	protein_coding
chrX	152910154	152910156	-	0.267572767	2.234362053	0.541792709	1	FALSE	TCDD	F	5 month	ENSMUST00000178147.2	ENSMUSG00000095597.2	Gm6472	transcribed_processed_pseudogene	chrX	152907040	152912611	-	Lx3B	LINE	L1	processed_transcript
chr11	69696097	69696099	-	0.016041108	1.198025251	0.960188433	1	FALSE	TCDD	F	5 month	ENSMUST00000180587.7	ENSMUSG00000018752.19	Tnfsfm13	protein_coding	chr11	69696089	69696252	-	MTD	LTR	ERVL-MaLR	protein_coding
chrX	152910119	152910121	-	0.005424776	4.858374194	0.998993552	1	FALSE	TCDD	F	5 month	ENSMUST00000187973.1	ENSMUSG00000095597.2	Gm6472	transcribed_processed_pseudogene	chrX	152907040	152912611	-	Lx3B	LINE	L1	transcribed_processed_pseudogene
chr13	103920294	103920296	-	0.081596142	2.875404213	0.812826436	1	FALSE	TCDD	F	5 month	ENSMUST00000191275.6	ENSMUSG00000021709.14	Erbin	protein_coding	chr13	103920194	103920302	+	LTR10_RN	LTR	ERVK	protein_coding
chr1	160984767	160984769	+	0.037663438	9.756982513	0.879854672	1	FALSE	TCDD	F	5 month	ENSMUST00000194592.1	ENSMUSG00000026715.12	Serpinc1	protein_coding	chr1	160984546	160984930	+	MTA_Mm	LTR	ERVL-MaLR	protein_coding
chr9	107760562	107760564	-	0.200562363	1.88964406	0.793047726	1	FALSE	TCDD	F	5 month	ENSMUST00000194801.5	ENSMUSG00000032580.12	Rbm5	protein_coding	chr9	107760534	107760663	+	B1_Mm	SINE	Alu	retained_intron
chr3	133474818	133474820	-	0.101537958	0.45252611	0.842214434	1	FALSE	TCDD	F	5 month	ENSMUST00000199381.1	ENSMUSG00000040943.12	Tet2	protein_coding	chr3	133474739	133474864	+	B1_Mus1	SINE	Alu	retained_intron
chr5	150568587	150568589	+	0.070123289	0.600061425	0.796366638	1	FALSE	TCDD	F	5 month	ENSMUST00000201165.1	ENSMUSG00000041147.10	Brca2	protein_coding	chr5	150568583	150568721	-	B1_Mm	SINE	Alu	retained_intron
chr7	79924866	79924868	-	0.005102842	0.960645991	1	1	FALSE	TCDD	F	5 month	ENSMUST00000206403.1	ENSMUSG00000108350.1	Gm44950	TEC	chr7	79924865	79924986	+	B1_Mm	SINE	Alu	TEC
chr9	19622127	19622129	+	0.044409913	3.15598658	0.672941993	1	FALSE	TCDD	F	5 month	ENSMUST00000208694.1	ENSMUSG00000057551.10	Zfp317	protein_coding	chr9	19622012	19622152	+	LTR33C	LTR	ERVL	protein_coding
chr7	45001386	45001388	+	0.074059546	0.301373646	0.806097511	1	FALSE	TCDD	F	5 month	ENSMUST00000208906.1	ENSMUSG00000003184.15	Irf3	protein_coding	chr7	45001332	45001433	-	PB1D10	SINE	Alu	retained_intron
chr7	140906063	140906065	+	0.16252213	3.964200377	0.546986893	1	FALSE	TCDD	F	5 month	ENSMUST00000209406.1	ENSMUSG00000109628.1	BC024386	processed_transcript	chr7	140905955	140906320	+	MLT2D	LTR	ERVL	retained_intron
chr7	141399427	141399429	+	0.01712492	3.535788339	0.964473033	1	FALSE	TCDD	F	5 month	ENSMUST00000211759.1	ENSMUSG00000025503.5	Taldo1	protein_coding	chr7	141399322	141399475	-	ID_B1	SINE	B4	processed_transcript
chr9	21927022	21927024	-	0.018485695	1.202405299	0.948980256	1	FALSE	TCDD	F	5 month	ENSMUST00000214569.1	ENSMUSG00000040883.17	Tmem205	protein_coding	chr9	21926914	21927098	+	ID_B1	SINE	B4	protein_coding
chr9	57634066	57634068	-	0.031088433	4.499756086	0.743833332	1	FALSE	TCDD	F	5 month	ENSMUST00000217314.1	ENSMUSG00000032312.7	Csk	protein_coding	chr9	57633952	57634199	-	MIRb	SINE	MIR	protein_coding
chr10	80636164	80636166	+	0.060382149	0.896842475	0.80402799	1	FALSE	TCDD	F	5 month	ENSMUST00000217902.1	ENSMUSG00000003345.16	Csnk1g2	protein_coding	chr10	80636141	80636347	-	B3	SINE	B2	retained_intron
chr10	81563621	81563623	+	0.162367296	1.34486553	0.517451664	1	FALSE	TCDD	F	5 month	ENSMUST00000218690.1	ENSMUSG00000054452.10	Aes	protein_coding	chr10	81563560	81563663	+	MIR3	SINE	MIR	retained_intron
chr13	96081375	96081377	-	0.052095363	2.810183184	0.7503266	1	FALSE	TCDD	F	5 month	ENSMUST00000220449.1	ENSMUSG00000114133.1	Gm20075	protein_coding	chr13	96081372	96082017	+	Lx	LINE	L1	protein_coding
chr13	9076450	9076452	-	0.011539816	0.634148882	1	1	FALSE	TCDD	F	5 month	ENSMUST00000221989.1	ENSMUSG00000113543.1	Gm36264	lincRNA	chr13	9076196	9076925	+	Lx4B	LINE	L1	lincRNA
chr12	82256584	82256586	+	0.106715447	3.284632568	0.792186879	1	FALSE	TCDD	F	5 month	ENSMUST00000222714.1	ENSMUSG00000042700.16	Sipa1l1	protein_coding	chr12	82256245	82256621	-	RMER5	LTR	ERV1	protein_coding
chr13	33967152	33967154	+	0.01523445	2.028764	1	1	FALSE	TCDD	F	5 month	ENSMUST00000222740.1	ENSMUSG00000046949.16	Nqo2	protein_coding	chr13	33966986	33967312	+	ORR1A2	LTR	ERVL-MaLR	protein_coding
chr13	17801330	17801332	-	0.085226811	3.35978893	0.611071524	1	FALSE	TCDD	F	5 month	ENSMUST00000222800.1	ENSMUSG00000041297.8	Cdk13	protein_coding	chr13	17801299	17801416	-	L2b	LINE	L2	protein_coding
chr14	66112385	66112387	-	0.120994227	5.674992443	0.653722625	1	FALSE	TCDD	F	5 month	ENSMUST00000224698.1	ENSMUSG00000022040.8	Ephx2	protein_coding	chr14	66112250	66112919	-	RLTR48A	LTR	ERV1	protein_coding
chr15	7140541	7140543	+	0.23511201	-0.579780783	0.682343296	1	FALSE	TCDD	F	5 month	ENSMUST00000226471.1	ENSMUSG00000054263.12	Lifr	protein_coding	chr15	7140329	7140713	+	MTC	LTR	ERVL-MaLR	protein_coding
chr15	79033497	79033499	+	0.137927656	3.504928493	0.704570729	1	FALSE	TCDD	F	5 month	ENSMUST00000229276.1	ENSMUSG00000006378.15	Gcat	protein_coding	chr15	79033497	79033519	-	B1_Mur3	SINE	Alu	protein_coding
chr15	100681961	100681963	-	0.016847012	2.458418153	0.994638065	1	FALSE	TCDD	F	5 month	ENSMUST00000230572.1	ENSMUSG00000023031.8	Cela1	protein_coding	chr15	100681848	100681978	-	B1_Mur2	SINE	Alu	protein_coding
chr15	100472406	100472408	+	0.250800834	1.518979533	0.760242054	1	FALSE	TCDD	F	5 month	ENSMUST00000231001.1	ENSMUSG00000037353.9	Letmd1	protein_coding	chr15	100472288	100472429	-	B1_Mus1	SINE	Alu	retained_intron
chr16	23192075	23192077	+	0.082913178	3.483075092	0.532640308	1	FALSE	TCDD	F	5 month	ENSMUST00000232174.1	ENSMUSG00000068463.4	B630019A10Rik	antisense	chr16	23191707	23192250	-	Lx8	LINE	L1	antisense
chr17	42799887	42799889	-	0.155337266	0.138242727	0.81457496	1	FALSE	TCDD	F	5 month	ENSMUST00000233350.1	ENSMUSG00000061665.7	Cd2ap	protein_coding	chr17	42799786	42799912	+	B3A	SINE	B2	retained_intron
chr18	30267248	30267250	+	0.031725872	1.52946963	0.951777568	1	FALSE	TCDD	F	5 month	ENSMUST00000234467.1	ENSMUSG00000117465.1	AC102496.1	lincRNA	chr18	30267211	30269257	+	RLTR4_MM-int	LTR	ERV1	lincRNA
chr19	43838802	43838804	+	-3.311588402	3.626756936	5.86E-15	3.97E-12	TRUE	TCDD	M	5 month	ENSMUST00000099413.2	ENSMUSG00000025194.5	Abcc2	protein_coding	chr19	43838627	43838859	-	L1M4	LINE	L1	protein_coding
chr3	87762213	87762215	-	-2.34864693	-1.182654525	2.52E-10	6.20E-08	TRUE	TCDD	M	5 month	ENSMUST00000172631.7	ENSMUSG00000028073.15	Pear1	protein_coding	chr3	87762204	87762298	+	MT2B2	LTR	ERVL	retained_intron
chr16	13834081	13834083	+	-2.012031136	2.310903147	8.18E-09	1.32E-06	TRUE	TCDD	M	5 month	ENSMUST00000139161.1	ENSMUSG00000022681.15	Ntan1	protein_coding	chr16	13834060	13834127	+	PB1D10	SINE	Alu	retained_intron
chr5	139351417	139351419	-	-1.772809323	-0.304267922	5.28E-08	6.99E-06	TRUE	TCDD	M	5 month	ENSMUST00000198966.4	ENSMUSG00000045438.12	Cox19	protein_coding	chr5	139351388	139351452	+	L2a	LINE	L2	protein_coding
chr16	44061544	44061546	-	-1.214927274	-0.081182041	6.92E-08	8.86E-06	TRUE	TCDD	M	5 month	ENSMUST00000216149.1	ENSMUSG00000036292.14	Gramd1c	protein_coding	chr16	44061501	44062140	+	HERVL74-int	LTR	ERVL	processed_transcript
chr6	129349963	129349965	+	-0.834658164	2.413472746	1.25E-07	1.48E-05	FALSE	TCDD	M	5 month	ENSMUST00000065289.5	ENSMUSG00000053063.11	Clec12a	protein_coding	chr6	129349732	129350001	-	RLTR9A3	LTR	ERVK	protein_coding
chr10	26863341	26863343	+	-2.110952377	-0.058776868	8.94E-07	7.62E-05	TRUE	TCDD	M	5 month	ENSMUST00000142284.1	ENSMUSG00000039031.16	Arhgap18	protein_coding	chr10	26863174	26863402	-	B4A	SINE	B4	processed_transcript
chr17	43804002	43804004	+	-1.074826918	2.670202978	2.23E-06	0.000163906	TRUE	TCDD	M	5 month	ENSMUST00000044895.12	ENSMUSG00000039601.16	Rcan2	protein_coding	chr17	43803759	43804054	-	L2b	LINE	L2	protein_coding
chr10	125328962	125328964	-	-0.604303602	5.301431672	3.05E-06	0.000215576	FALSE	TCDD	M	5 month	ENSMUST00000211781.1	ENSMUSG00000020102.15	Slc16a7	protein_coding	chr10	125328867	125329069	-	B4A	SINE	B4	protein_coding
chr10	121383114	121383116	+	-0.819501673	4.442991572	3.10E-06	0.00021807	FALSE	TCDD	M	5 month	ENSMUST00000219216.1	ENSMUSG00000034707.7	Gns	protein_coding	chr10	121383108	121383281	+	B3A	SINE	B2	retained_intron
chr10	77931778	77931780	-	-1.86174246	-0.729155927	8.11E-06	0.000485326	TRUE	TCDD	M	5 month	ENSMUST00000140471.7	ENSMUSG00000009292.18	Trpm2	protein_coding	chr10	77931411	77931800	+	MER77	LTR	ERVL	retained_intron
chr7	79924866	79924868	-	-0.600188613	0.960645991	1.01E-05	0.00057701	FALSE	TCDD	M	5 month	ENSMUST00000206403.1	ENSMUSG00000108350.1	Gm44950	TEC	chr7	79924865	79924986	+	B1_Mm	SINE	Alu	TEC
chr7	127309517	127309519	+	-1.861497082	1.419802841	1.03E-05	0.000586256	TRUE	TCDD	M	5 month	ENSMUST00000118405.1	ENSMUSG00000030830.18	Itgal	protein_coding	chr7	127309484	127309642	-	MTEb	LTR	ERVL-MaLR	protein_coding
chr7	30323894	30323896	-	-0.334710051	3.84113449	1.22E-05	0.000666276	FALSE	TCDD	M	5 month	ENSMUST00000098586.4	ENSMUSG00000074211.4	Sdhaf1	protein_coding	chr7	30323794	30323909	+	ID_B1	SINE	B4	protein_coding
chr16	3747886	3747888	+	-1.332332994	1.684578267	1.80E-05	0.000907479	TRUE	TCDD	M	5 month	ENSMUST00000162207.1	ENSMUSG00000022529.11	Zfp263	protein_coding	chr16	3747790	3747935	-	B1_Mm	SINE	Alu	protein_coding
chr12	85962000	85962002	+	-1.745800943	-1.657174988	4.57E-05	0.001903026	TRUE	TCDD	M	5 month	ENSMUST00000220906.1	ENSMUSG00000012609.19	Ttll5	protein_coding	chr12	85961880	85962191	+	L1MB2	LINE	L1	processed_transcript
chr14	34694336	34694338	+	-1.74735449	0.975062002	6.64E-05	0.002565156	TRUE	TCDD	M	5 month	ENSMUST00000111895.7	ENSMUSG00000041408.18	Wapl	protein_coding	chr14	34694110	34694652	+	RLTR12E	LTR	ERVK	processed_transcript
chr19	38722369	38722371	+	-1.598571712	-0.607074009	0.000108142	0.003845385	TRUE	TCDD	M	5 month	ENSMUST00000182589.7	ENSMUSG00000024998.17	Plce1	protein_coding	chr19	38722224	38722407	-	MER3	DNA	hAT-Charlie	retained_intron
chr2	152322996	152322998	-	-1.320238594	0.383238269	0.000130272	0.004450466	TRUE	TCDD	M	5 month	ENSMUST00000130165.7	ENSMUSG00000027466.15	Rbck1	protein_coding	chr2	152322930	152323063	-	ID_B1	SINE	B4	retained_intron
chr15	76269838	76269840	-	-1.33380408	-2.198312664	0.000177553	0.005709616	TRUE	TCDD	M	5 month	ENSMUST00000231521.1	ENSMUSG00000115946.2	Mirt2	antisense	chr15	76269790	76269986	+	ID_B1	SINE	B4	antisense
chr1	24616196	24616198	-	-1.297848155	11.49663188	0.000236466	0.007141207	TRUE	TCDD	M	5 month	ENSMUST00000187117.1	ENSMUSG00000101249.1	Gm29216	unprocessed_pseudogene	chr1	24616184	24616803	-	L1_Mm	LINE	L1	unprocessed_pseudogene
chr6	143947105	143947107	-	-1.773784161	-0.829376674	0.000308372	0.008645263	TRUE	TCDD	M	5 month	ENSMUST00000111748.7	ENSMUSG00000041540.16	Sox5	protein_coding	chr6	143947084	143947171	+	MLT1A	LTR	ERVL-MaLR	protein_coding
chr2	164796488	164796490	-	-0.905498557	-0.564140819	0.000362584	0.009767925	FALSE	TCDD	M	5 month	ENSMUST00000133053.1	ENSMUSG00000017307.16	Acot8	protein_coding	chr2	164796482	164796530	+	ID	SINE	ID	retained_intron
chr1	190925111	190925113	+	-1.830523158	2.688324201	0.000450263	0.011556002	FALSE	TCDD	M	5 month	ENSMUST00000027947.12	ENSMUSG00000026634.16	Angel2	protein_coding	chr1	190924967	190925310	+	MTB_Mm	LTR	ERVL-MaLR	protein_coding
chr11	89066849	89066851	-	-0.868016536	0.26181141	0.000466899	0.011870614	FALSE	TCDD	M	5 month	ENSMUST00000107894.7	ENSMUSG00000000276.11	Dgke	protein_coding	chr11	89066785	89066944	-	RSINE1	SINE	B4	protein_coding
chr3	95131265	95131267	-	-1.341611413	-1.224987812	0.000540127	0.013324326	FALSE	TCDD	M	5 month	ENSMUST00000174835.1	ENSMUSG00000092607.9	Scnm1	protein_coding	chr3	95131108	95131685	+	MT2B2	LTR	ERVL	processed_transcript
chr9	44776376	44776378	+	-0.357737414	3.649918343	0.000609942	0.014625607	FALSE	TCDD	M	5 month	ENSMUST00000118186.1	ENSMUSG00000002031.12	Ift46	protein_coding	chr9	44776222	44776541	+	ORR1A2	LTR	ERVL-MaLR	protein_coding
chr10	75229854	75229856	+	-0.287018217	3.932934168	0.000885541	0.019249888	FALSE	TCDD	M	5 month	ENSMUST00000040105.7	ENSMUSG00000033444.14	Specc1l	protein_coding	chr10	75229632	75230440	+	ORR1D-int	LTR	ERVL-MaLR	protein_coding
chr17	35172818	35172820	-	-0.682618998	2.246317984	0.001020416	0.021276016	FALSE	TCDD	M	5 month	ENSMUST00000172693.7	ENSMUSG00000024397.14	Aif1	protein_coding	chr17	35172781	35172871	-	PB1	SINE	Alu	protein_coding
chr11	48946189	48946191	-	-0.383421802	2.396619574	0.001041331	0.021529911	FALSE	TCDD	M	5 month	ENSMUST00000104958.1	ENSMUSG00000078153.3	Psme2b	protein_coding	chr11	48946150	48947055	-	L1Md_F	LINE	L1	protein_coding
chr10	128922887	128922889	-	-0.472092246	1.805696261	0.001124668	0.022738757	FALSE	TCDD	M	5 month	ENSMUST00000135161.1	ENSMUSG00000025350.15	Rdh5	protein_coding	chr10	128922822	128922919	-	MIR3	SINE	MIR	protein_coding
chr18	11844299	11844301	+	-1.302304951	0.173204088	0.001427886	0.026978618	FALSE	TCDD	M	5 month	ENSMUST00000225430.1	ENSMUSG00000040957.15	Cables1	protein_coding	chr18	11844255	11844323	-	MIRc	SINE	MIR	processed_transcript
chr8	105938443	105938445	-	-0.31415246	4.614368895	0.001658129	0.030260676	FALSE	TCDD	M	5 month	ENSMUST00000034369.9	ENSMUSG00000031897.9	Psmb10	protein_coding	chr8	105938382	105938568	-	B3A	SINE	B2	protein_coding
chr17	56609197	56609199	-	-1.261242148	3.936445529	0.001847063	0.032554885	FALSE	TCDD	M	5 month	ENSMUST00000233103.1	ENSMUSG00000049760.6	2410015M20Rik	protein_coding	chr17	56609103	56609246	-	B1_Mus1	SINE	Alu	processed_transcript
chr7	68275097	68275099	-	-0.363297742	3.200835006	0.002433021	0.039573317	FALSE	TCDD	M	5 month	ENSMUST00000135564.7	ENSMUSG00000086628.7	Gm16157	antisense	chr7	68275057	68275103	-	FAM	SINE	Alu	antisense
chr8	70658911	70658913	-	-1.224642433	-0.362450969	0.002650482	0.04205107	FALSE	TCDD	M	5 month	ENSMUST00000210459.1	ENSMUSG00000056204.8	Pgpep1	protein_coding	chr8	70658818	70658963	+	B1F1	SINE	Alu	retained_intron
chr17	36042689	36042691	-	-1.612424644	0.564384394	0.002788149	0.043388107	FALSE	TCDD	M	5 month	ENSMUST00000058801.14	ENSMUSG00000056116.18	H2-T22	protein_coding	chr17	36042507	36042845	-	RLTR34D_MM	LTR	ERVK	protein_coding
chr8	121797427	121797429	-	-1.003189234	-1.076163624	0.003484065	0.050716556	FALSE	TCDD	M	5 month	ENSMUST00000174206.1	ENSMUSG00000040263.16	Klhdc4	protein_coding	chr8	121797348	121797469	+	B1_Mur1	SINE	Alu	retained_intron
chr9	57634066	57634068	-	-0.245966072	4.499756086	0.004186581	0.057789595	FALSE	TCDD	M	5 month	ENSMUST00000217314.1	ENSMUSG00000032312.7	Csk	protein_coding	chr9	57633952	57634199	-	MIRb	SINE	MIR	protein_coding
chr16	4771511	4771513	-	-0.629402534	2.126459341	0.006257849	0.07658301	FALSE	TCDD	M	5 month	ENSMUST00000140187.7	ENSMUSG00000004071.13	Cdip1	protein_coding	chr16	4771475	4771574	-	PB1D10	SINE	Alu	retained_intron
chr7	116189603	116189605	-	-0.955195957	-0.157794318	0.007177311	0.084334446	FALSE	TCDD	M	5 month	ENSMUST00000182511.7	ENSMUSG00000045659.18	Plekha7	protein_coding	chr7	116189547	116189692	-	B1F2	SINE	Alu	protein_coding
chr7	105743609	105743611	-	-1.104211674	0.563519168	0.0079401	0.090805551	FALSE	TCDD	M	5 month	ENSMUST00000146999.1	ENSMUSG00000043866.11	Taf10	protein_coding	chr7	105743578	105743724	+	B1_Mus1	SINE	Alu	retained_intron
chr5	121527252	121527254	-	-1.00767644	0.513048425	0.008186171	0.092501453	FALSE	TCDD	M	5 month	ENSMUST00000126524.4	ENSMUSG00000029454.15	Mapkapk5	protein_coding	chr5	121527253	121527372	-	PB1D10	SINE	Alu	retained_intron
chr9	99437380	99437382	-	-0.425591146	0.955765375	0.008693712	0.096120695	FALSE	TCDD	M	5 month	ENSMUST00000035045.14	ENSMUSG00000032470.17	Mras	protein_coding	chr9	99437243	99437766	-	L1MB7	LINE	L1	protein_coding
chr12	8511200	8511202	+	-0.530239198	-0.709249476	0.009227267	0.099828717	FALSE	TCDD	M	5 month	ENSMUST00000219595.1	ENSMUSG00000112276.1	5033421B08Rik	antisense	chr12	8510806	8511285	+	MLT1H2	LTR	ERVL-MaLR	antisense
chr3	119709515	119709517	+	-0.301976077	2.62138463	0.009391497	0.100827849	FALSE	TCDD	M	5 month	ENSMUST00000196114.1	ENSMUSG00000106037.1	Gm4332	processed_pseudogene	chr3	119707237	119711590	+	Lx5	LINE	L1	processed_pseudogene
chr3	96566800	96566802	-	-0.989453141	-1.32369152	0.009507191	0.101614038	FALSE	TCDD	M	5 month	ENSMUST00000107095.2	ENSMUSG00000074398.5	Gm15441	antisense	chr3	96566628	96567002	-	MTD	LTR	ERVL-MaLR	antisense
chr2	132285938	132285940	+	-1.515757251	4.96064905	0.010779008	0.110727718	FALSE	TCDD	M	5 month	ENSMUST00000089461.10	ENSMUSG00000058793.14	Cds2	protein_coding	chr2	132285829	132286418	+	RLTR17	LTR	ERVK	protein_coding
chr8	95421532	95421534	-	-0.756325315	-0.352682891	0.011348498	0.114822463	FALSE	TCDD	M	5 month	ENSMUST00000212579.1	ENSMUSG00000031796.7	Cfap20	protein_coding	chr8	95421397	95421595	+	B3	SINE	B2	retained_intron
chr11	69696097	69696099	-	-0.428622348	1.198025251	0.015020862	0.138468998	FALSE	TCDD	M	5 month	ENSMUST00000180587.7	ENSMUSG00000018752.19	Tnfsfm13	protein_coding	chr11	69696089	69696252	-	MTD	LTR	ERVL-MaLR	protein_coding
chr17	34135181	34135183	+	-0.467849501	1.825767326	0.015542142	0.141440446	FALSE	TCDD	M	5 month	ENSMUST00000042121.9	ENSMUSG00000037649.9	H2-DMa	protein_coding	chr17	34135142	34135223	-	Tigger7	DNA	TcMar-Tigger	protein_coding
chr17	21735911	21735913	+	-1.422206769	0.43697082	0.020116565	0.167964234	FALSE	TCDD	M	5 month	ENSMUST00000182603.1	ENSMUSG00000061544.13	Zfp229	protein_coding	chr17	21735843	21735991	+	B1_Mus2	SINE	Alu	protein_coding
chr17	31152751	31152753	+	-0.311350657	2.387549926	0.021041012	0.172407825	FALSE	TCDD	M	5 month	ENSMUST00000146320.1	ENSMUSG00000086010.7	Gm15318	antisense	chr17	31152742	31152824	-	MTEb	LTR	ERVL-MaLR	antisense
chr5	24393675	24393677	+	-1.296125397	1.247093598	0.021273937	0.173345162	FALSE	TCDD	M	5 month	ENSMUST00000115077.7	ENSMUSG00000028973.18	Abcb8	protein_coding	chr5	24393655	24393770	+	B1F	SINE	Alu	protein_coding
chr17	36042746	36042748	-	-0.183700098	6.254930311	0.021768099	0.176066526	FALSE	TCDD	M	5 month	ENSMUST00000077960.6	ENSMUSG00000056116.18	H2-T22	protein_coding	chr17	36042507	36042845	-	RLTR34D_MM	LTR	ERVK	protein_coding
chr4	125053150	125053152	+	-0.510813217	0.038751165	0.022040931	0.17740464	FALSE	TCDD	M	5 month	ENSMUST00000147550.1	ENSMUSG00000028869.13	Gnl2	protein_coding	chr4	125053128	125053202	-	ID4	SINE	ID	processed_transcript
chr17	79008687	79008689	-	-0.49963367	0.57043842	0.025179971	0.193510375	FALSE	TCDD	M	5 month	ENSMUST00000146917.1	ENSMUSG00000024070.15	Prkd3	protein_coding	chr17	79008644	79009098	+	RMER17A2	LTR	ERVK	processed_transcript
chr19	4477446	4477448	-	-0.527116316	0.3526638	0.026097915	0.197789037	FALSE	TCDD	M	5 month	ENSMUST00000059295.9	ENSMUSG00000049303.10	Syt12	protein_coding	chr19	4477415	4477453	+	MIR3	SINE	MIR	protein_coding
chr19	4477446	4477448	-	-0.527116316	0.3526638	0.026097915	0.197789037	FALSE	TCDD	M	5 month	ENSMUST00000059295.9	ENSMUSG00000049303.10	Syt12	protein_coding	chr19	4477419	4477454	+	MIRc	SINE	MIR	protein_coding
chr5	64826808	64826810	+	-1.0548904	-0.008384323	0.029514918	0.214783069	FALSE	TCDD	M	5 month	ENSMUST00000198946.1	ENSMUSG00000029178.14	Klf3	protein_coding	chr5	64826752	64826914	+	L2b	LINE	L2	protein_coding
chr6	49082584	49082586	+	-0.634171131	0.758291506	0.029902012	0.216554024	FALSE	TCDD	M	5 month	ENSMUST00000139726.1	ENSMUSG00000029815.12	Malsu1	protein_coding	chr6	49082496	49082658	-	L1_Rod	LINE	L1	retained_intron
chr16	26755490	26755492	-	-0.251314372	4.710908045	0.03697257	0.246627564	FALSE	TCDD	M	5 month	ENSMUST00000172522.7	ENSMUSG00000092545.7	Gm20319	antisense	chr16	26755078	26755591	+	RLTR11A2	LTR	ERVK	antisense
chr2	32608070	32608072	+	-0.20916141	4.919163751	0.037314666	0.24778376	FALSE	TCDD	M	5 month	ENSMUST00000072111.7	ENSMUSG00000026811.18	St6galnac6	protein_coding	chr2	32607992	32608121	-	MIRb	SINE	MIR	protein_coding
chr17	36042682	36042684	-	-1.170146816	-0.566790546	0.03831791	0.251408752	FALSE	TCDD	M	5 month	ENSMUST00000173280.1	ENSMUSG00000056116.18	H2-T22	protein_coding	chr17	36042507	36042845	-	RLTR34D_MM	LTR	ERVK	nonsense_mediated_decay
chr11	22978995	22978997	-	-0.784706749	0.92893947	0.039417365	0.255857507	FALSE	TCDD	M	5 month	ENSMUST00000057843.11	ENSMUSG00000051355.18	Commd1	protein_coding	chr11	22978936	22979043	+	PB1D9	SINE	Alu	protein_coding
chr12	69323651	69323653	-	-0.803703583	-0.207553684	0.042140437	0.267138981	FALSE	TCDD	M	5 month	ENSMUST00000221794.1	ENSMUSG00000020982.9	Nemf	protein_coding	chr12	69323552	69323713	+	B2_Mm2	SINE	B2	retained_intron
chr13	100246322	100246324	-	-0.351812402	0.929557648	0.045352977	0.279405385	FALSE	TCDD	M	5 month	ENSMUST00000049789.2	ENSMUSG00000071203.6	Naip5	protein_coding	chr13	100246249	100246432	-	MTC	LTR	ERVL-MaLR	protein_coding
chr3	95291985	95291987	+	-0.700984733	2.705460803	0.049386822	0.294230599	FALSE	TCDD	M	5 month	ENSMUST00000133762.1	ENSMUSG00000038712.16	Mindy1	protein_coding	chr3	95291881	95292002	+	B1_Mur4	SINE	Alu	processed_transcript
chr7	127876779	127876781	-	-0.835538653	-0.320231345	0.055633518	0.317185127	FALSE	TCDD	M	5 month	ENSMUST00000106263.7	ENSMUSG00000049728.14	Zfp668	protein_coding	chr7	127876660	127876784	+	PB1D7	SINE	Alu	protein_coding
chr17	27636668	27636670	-	-0.823717084	4.856910788	0.062090163	0.338457816	FALSE	TCDD	M	5 month	ENSMUST00000114881.8	ENSMUSG00000052146.16	Rps10	protein_coding	chr17	27636614	27636693	-	PB1D7	SINE	Alu	protein_coding
chr13	17801330	17801332	-	-0.278613753	3.35978893	0.065015283	0.347663843	FALSE	TCDD	M	5 month	ENSMUST00000222800.1	ENSMUSG00000041297.8	Cdk13	protein_coding	chr13	17801299	17801416	-	L2b	LINE	L2	protein_coding
chr7	12999113	12999115	+	-0.597627439	1.621598571	0.073102226	0.373355947	FALSE	TCDD	M	5 month	ENSMUST00000209577.1	ENSMUSG00000005566.14	Trim28	protein_coding	chr7	12998794	12999161	+	MRLTR33	LTR	ERVK	processed_transcript
chr2	60284487	60284489	-	-0.134751675	8.201212022	0.075163907	0.37975391	FALSE	TCDD	M	5 month	ENSMUST00000074606.10	ENSMUSG00000060703.12	Cd302	protein_coding	chr2	60284298	60284596	-	L1MC4a	LINE	L1	protein_coding
chr11	121701543	121701545	+	-0.749674737	0.562246565	0.081022215	0.396857637	FALSE	TCDD	M	5 month	ENSMUST00000106089.7	ENSMUSG00000039208.15	Metrnl	protein_coding	chr11	121701544	121701688	+	MER20	DNA	hAT-Charlie	protein_coding
chr2	127246045	127246047	-	-0.312850061	1.834797666	0.085004202	0.405156142	FALSE	TCDD	M	5 month	ENSMUST00000143575.1	ENSMUSG00000003662.10	Ciao1	protein_coding	chr2	127245975	127246273	+	ORR1A4	LTR	ERVL-MaLR	retained_intron
chr4	45965333	45965335	+	-1.190282971	2.41995633	0.088662836	0.414708006	FALSE	TCDD	M	5 month	ENSMUST00000107777.8	ENSMUSG00000035517.17	Tdrd7	protein_coding	chr4	45965176	45965539	+	MLT1A0	LTR	ERVL-MaLR	protein_coding
chr2	31446734	31446736	+	-0.364603778	-0.159927005	0.093440956	0.425658488	FALSE	TCDD	M	5 month	ENSMUST00000142448.7	ENSMUSG00000055632.18	Hmcn2	protein_coding	chr2	31446608	31446970	+	ORR1C2	LTR	ERVL-MaLR	processed_transcript
chr1	172114336	172114338	+	-0.274639521	3.923531909	0.099178636	0.439056236	FALSE	TCDD	M	5 month	ENSMUST00000122845.7	ENSMUSG00000026553.17	Copa	protein_coding	chr1	172114312	172114682	-	MLT1F2	LTR	ERVL-MaLR	retained_intron
chr8	84831521	84831523	+	-0.105563187	5.52351128	0.100766655	0.442522589	FALSE	TCDD	M	5 month	ENSMUST00000036734.5	ENSMUSG00000033751.5	Gadd45gip1	protein_coding	chr8	84831514	84831658	-	B1_Mur4	SINE	Alu	protein_coding
chr5	92571542	92571544	+	-0.52565773	-0.121257532	0.103766825	0.450350011	FALSE	TCDD	M	5 month	ENSMUST00000176448.7	ENSMUSG00000057068.15	Fam47e	protein_coding	chr5	92571457	92571802	+	L2b	LINE	L2	protein_coding
chr1	130437190	130437192	-	-0.347973356	0.691131279	0.104087554	0.451164371	FALSE	TCDD	M	5 month	ENSMUST00000130486.1	ENSMUSG00000086825.1	Gm15675	lincRNA	chr1	130437158	130437288	-	L1MC4	LINE	L1	lincRNA
chr2	5798597	5798599	-	-0.250159764	2.326695355	0.107763732	0.460813715	FALSE	TCDD	M	5 month	ENSMUST00000130142.1	ENSMUSG00000039128.13	Cdc123	protein_coding	chr2	5798595	5798707	+	B1_Mur4	SINE	Alu	processed_transcript
chr1	63147722	63147724	-	-0.608727015	2.607655358	0.10842827	0.46244009	FALSE	TCDD	M	5 month	ENSMUST00000187835.1	ENSMUSG00000025968.16	Ndufs1	protein_coding	chr1	63147654	63147790	+	B1_Mus1	SINE	Alu	retained_intron
chr17	23823524	23823526	+	-0.314787186	1.255810874	0.112692546	0.472893826	FALSE	TCDD	M	5 month	ENSMUST00000190568.1	ENSMUSG00000039218.17	Srrm2	protein_coding	chr17	23822842	23823594	+	L2c	LINE	L2	retained_intron
chr10	62965975	62965977	+	-0.572565951	0.66323373	0.114121165	0.475844083	FALSE	TCDD	M	5 month	ENSMUST00000137378.1	ENSMUSG00000036875.15	Dna2	protein_coding	chr10	62965928	62966128	+	ID_B1	SINE	B4	retained_intron
chr4	130166610	130166612	-	-0.588556784	0.751841051	0.119747843	0.48796271	FALSE	TCDD	M	5 month	ENSMUST00000145000.2	ENSMUSG00000028776.14	Tinagl1	protein_coding	chr4	130166526	130166651	-	ID_B1	SINE	B4	retained_intron
chr1	161047141	161047143	-	-0.313550197	1.952982619	0.126335697	0.501735783	FALSE	TCDD	M	5 month	ENSMUST00000161748.7	ENSMUSG00000026709.10	Dars2	protein_coding	chr1	161047036	161047317	-	MTC	LTR	ERVL-MaLR	processed_transcript
chr2	31572650	31572652	+	-0.242351883	3.328407776	0.131886035	0.513506015	FALSE	TCDD	M	5 month	ENSMUST00000113482.7	ENSMUSG00000026843.15	Fubp3	protein_coding	chr2	31572615	31572734	+	RMER17C2	LTR	ERVK	protein_coding
chr10	35711891	35711893	-	-0.520394708	-0.335158927	0.135397804	0.520561365	FALSE	TCDD	M	5 month	ENSMUST00000080898.3	ENSMUSG00000063953.3	Amd2	protein_coding	chr10	35711892	35712060	-	MT2C_Mm	LTR	ERVL	protein_coding
chr17	45588740	45588742	-	-0.349170267	0.402921237	0.140080227	0.529571762	FALSE	TCDD	M	5 month	ENSMUST00000171978.1	ENSMUSG00000023942.15	Slc29a1	protein_coding	chr17	45588628	45588825	-	ID_B1	SINE	B4	processed_transcript
chr9	21268077	21268079	+	-0.233400453	1.654448202	0.150151617	0.549686363	FALSE	TCDD	M	5 month	ENSMUST00000217591.1	ENSMUSG00000002820.6	Atg4d	protein_coding	chr9	21268003	21268133	+	B1_Mur4	SINE	Alu	retained_intron
chr11	78470225	78470227	+	-0.329047859	-0.530393525	0.150425009	0.550084406	FALSE	TCDD	M	5 month	ENSMUST00000180786.1	ENSMUSG00000020829.9	Slc46a1	protein_coding	chr11	78470154	78470262	+	PB1D11	SINE	Alu	retained_intron
chr4	19985387	19985389	-	-0.265909195	0.268346173	0.152394693	0.553653991	FALSE	TCDD	M	5 month	ENSMUST00000125909.1	ENSMUSG00000086332.1	4930480G23Rik	antisense	chr4	19985277	19985401	+	B3A	SINE	B2	antisense
chr16	17762790	17762792	+	-0.748055345	2.309086147	0.153481117	0.555488899	FALSE	TCDD	M	5 month	ENSMUST00000120488.2	ENSMUSG00000022750.18	Klhl22	protein_coding	chr16	17762709	17762855	-	B1_Mus1	SINE	Alu	protein_coding
chr16	94246084	94246086	-	-0.65780659	1.100155322	0.155146499	0.55881038	FALSE	TCDD	M	5 month	ENSMUST00000228910.1	ENSMUSG00000040820.16	Hlcs	protein_coding	chr16	94245951	94246284	-	ORR1D2	LTR	ERVL-MaLR	protein_coding
chr11	106204427	106204429	-	-0.227801865	2.596563139	0.159039646	0.566462986	FALSE	TCDD	M	5 month	ENSMUST00000106865.7	ENSMUSG00000078622.8	Ccdc47	protein_coding	chr11	106204285	106204435	-	B1_Mus1	SINE	Alu	protein_coding
chr17	27635544	27635546	-	-0.230483591	4.354608694	0.159850873	0.567857172	FALSE	TCDD	M	5 month	ENSMUST00000114882.8	ENSMUSG00000052146.16	Rps10	protein_coding	chr17	27635535	27635587	+	ID_B1	SINE	B4	protein_coding
chr7	75772045	75772047	-	-0.210014546	1.66041573	0.159869763	0.567857172	FALSE	TCDD	M	5 month	ENSMUST00000206358.1	ENSMUSG00000097415.2	AU020206	lincRNA	chr7	75770709	75772202	-	RLTR19-int	LTR	ERVK	lincRNA
chr17	64767110	64767112	+	-0.30514974	-0.535528708	0.161882719	0.571586987	FALSE	TCDD	M	5 month	ENSMUST00000233348.1	ENSMUSG00000117105.1	AC154577.1	lincRNA	chr17	64766790	64767201	-	RLTR28	LTR	ERVL	lincRNA
chr13	41800565	41800567	-	-0.160410131	4.988413915	0.163826683	0.574924447	FALSE	TCDD	M	5 month	ENSMUST00000220949.1	ENSMUSG00000058022.14	Adtrp	protein_coding	chr13	41800423	41800820	-	MLT1A1	LTR	ERVL-MaLR	processed_transcript
chr16	18065158	18065160	+	-0.647292156	2.713451138	0.166202965	0.579563652	FALSE	TCDD	M	5 month	ENSMUST00000076757.11	ENSMUSG00000003531.15	Dgcr6	protein_coding	chr16	18065053	18065249	-	ORR1D1	LTR	ERVL-MaLR	protein_coding
chr10	80702425	80702427	+	-0.299131682	1.055444383	0.17899249	0.600208938	FALSE	TCDD	M	5 month	ENSMUST00000218184.1	ENSMUSG00000055862.7	Izumo4	protein_coding	chr10	80702391	80702536	-	B1_Mus2	SINE	Alu	protein_coding
chr8	3640836	3640838	+	-0.541398268	0.030113041	0.179309779	0.600390361	FALSE	TCDD	M	5 month	ENSMUST00000161629.7	ENSMUSG00000004626.14	Stxbp2	protein_coding	chr8	3640727	3640979	-	HAL1b	LINE	L1	retained_intron
chr11	102406883	102406885	-	-0.302645891	-0.001658907	0.181377513	0.604279759	FALSE	TCDD	M	5 month	ENSMUST00000147860.1	ENSMUSG00000018677.9	Slc25a39	protein_coding	chr11	102406820	102406903	-	MIR3	SINE	MIR	retained_intron
chr15	97794444	97794446	-	-0.435545807	0.581504795	0.1825266	0.60636991	FALSE	TCDD	M	5 month	ENSMUST00000151334.1	ENSMUSG00000022475.19	Hdac7	protein_coding	chr15	97794353	97794541	+	B3	SINE	B2	retained_intron
chr16	23226020	23226022	+	-0.140431106	6.554118929	0.187213625	0.613794527	FALSE	TCDD	M	5 month	ENSMUST00000178797.7	ENSMUSG00000022885.16	St6gal1	protein_coding	chr16	23225985	23226048	+	MER5A1	DNA	hAT-Charlie	protein_coding
chr17	42799887	42799889	-	-0.566606401	0.138242727	0.187635785	0.614093482	FALSE	TCDD	M	5 month	ENSMUST00000233350.1	ENSMUSG00000061665.7	Cd2ap	protein_coding	chr17	42799786	42799912	+	B3A	SINE	B2	retained_intron
chr16	86806512	86806514	-	-0.206252371	2.315412015	0.190154806	0.618231085	FALSE	TCDD	M	5 month	ENSMUST00000231875.1	ENSMUSG00000116993.1	AC135964.2	lincRNA	chr16	86806250	86806695	-	LTR10_RN	LTR	ERVK	lincRNA
chr4	146511763	146511765	-	-0.354386708	0.967267749	0.194404197	0.624707189	FALSE	TCDD	M	5 month	ENSMUST00000181610.1	ENSMUSG00000096979.1	Gm26880	lincRNA	chr4	146511542	146511841	+	RLTR4_Mm	LTR	ERV1	lincRNA
chr12	24498358	24498360	+	-0.34278337	1.604671228	0.197128781	0.629582879	FALSE	TCDD	M	5 month	ENSMUST00000075954.8	ENSMUSG00000059669.8	Taf1b	protein_coding	chr12	24498294	24498417	+	B1_Mus2	SINE	Alu	protein_coding
chr3	75879007	75879009	-	-0.618169725	2.477272665	0.198395958	0.631470016	FALSE	TCDD	M	5 month	ENSMUST00000134219.1	ENSMUSG00000034109.15	Golim4	protein_coding	chr3	75878956	75879048	+	RMER15	LTR	ERVL	retained_intron
chr7	141400153	141400155	+	-0.242562155	0.253516418	0.212902795	0.653907481	FALSE	TCDD	M	5 month	ENSMUST00000125597.1	ENSMUSG00000025503.5	Taldo1	protein_coding	chr7	141400078	141400172	-	PB1D10	SINE	Alu	retained_intron
chr7	141400153	141400155	+	-0.242562155	0.253516418	0.212902795	0.653907481	FALSE	TCDD	M	5 month	ENSMUST00000125597.1	ENSMUSG00000025503.5	Taldo1	protein_coding	chr7	141400096	141400183	-	MT2B2	LTR	ERVL	retained_intron
chr15	77399109	77399111	-	-0.316271756	5.37466478	0.213546843	0.654575541	FALSE	TCDD	M	5 month	ENSMUST00000176074.8	ENSMUSG00000010601.14	Apol7a	protein_coding	chr15	77398826	77399187	-	MT2B1	LTR	ERVL	protein_coding
chr9	21745322	21745324	+	-0.31397363	3.319493649	0.230048934	0.678318232	FALSE	TCDD	M	5 month	ENSMUST00000214549.1	ENSMUSG00000032193.9	Ldlr	protein_coding	chr9	21745234	21745369	+	B1_Mur2	SINE	Alu	retained_intron
chr10	76551209	76551211	+	-0.425162	0.668132239	0.231555102	0.680348863	FALSE	TCDD	M	5 month	ENSMUST00000162848.1	ENSMUSG00000033105.12	Lss	protein_coding	chr10	76551140	76551260	+	RLTR17B_Mm	LTR	ERVK	retained_intron
chr2	30279630	30279632	+	-0.301125618	0.544697968	0.238293256	0.689923811	FALSE	TCDD	M	5 month	ENSMUST00000129512.1	ENSMUSG00000079484.12	Phyhd1	protein_coding	chr2	30279511	30279689	-	B2_Mm2	SINE	B2	retained_intron
chr11	43425980	43425982	-	-0.277729272	0.162029903	0.240094517	0.693123613	FALSE	TCDD	M	5 month	ENSMUST00000117446.7	ENSMUSG00000020415.16	Pttg1	protein_coding	chr11	43425906	43426006	+	ID_B1	SINE	B4	protein_coding
chr6	141652254	141652256	+	-0.238195011	0.689032788	0.240239545	0.693368076	FALSE	TCDD	M	5 month	ENSMUST00000162675.1	ENSMUSG00000030236.10	Slco1b2	protein_coding	chr6	141652132	141652270	-	B1_Mur3	SINE	Alu	retained_intron
chr13	4245327	4245329	+	-0.355922916	0.910230709	0.243709366	0.698011215	FALSE	TCDD	M	5 month	ENSMUST00000129751.1	ENSMUSG00000071551.13	Akr1c19	protein_coding	chr13	4245178	4245561	-	ERVB7_2-LTR_MM	LTR	ERVK	protein_coding
chr2	24891702	24891704	-	-0.25127314	2.435559287	0.248011546	0.703841334	FALSE	TCDD	M	5 month	ENSMUST00000114418.9	ENSMUSG00000036893.17	Ehmt1	protein_coding	chr2	24891686	24891944	+	MLT1H	LTR	ERVL-MaLR	protein_coding
chr7	45126536	45126538	-	-0.244858121	0.918523149	0.251017539	0.707534818	FALSE	TCDD	M	5 month	ENSMUST00000210931.2	ENSMUSG00000074129.14	Rpl13a	protein_coding	chr7	45126498	45126564	-	MIRb	SINE	MIR	protein_coding
chr4	94935620	94935622	+	-0.242259022	0.533743125	0.251491838	0.708238238	FALSE	TCDD	M	5 month	ENSMUST00000121965.1	ENSMUSG00000083179.3	Gm12693	processed_pseudogene	chr4	94935421	94935643	+	RLTR16	LTR	ERVK	processed_pseudogene
chr7	27452417	27452419	+	-0.122671319	5.289516283	0.254709419	0.711629427	FALSE	TCDD	M	5 month	ENSMUST00000108357.7	ENSMUSG00000040466.16	Blvrb	protein_coding	chr7	27452338	27452460	-	B1_Mur4	SINE	Alu	protein_coding
chr11	69918303	69918305	-	-0.138620261	1.79365053	0.256211964	0.714551385	FALSE	TCDD	M	5 month	ENSMUST00000153652.7	ENSMUSG00000078812.10	Eif5a	protein_coding	chr11	69918277	69918446	+	ID_B1	SINE	B4	protein_coding
chr9	44672237	44672239	-	-0.290682796	1.268532071	0.258515219	0.717550593	FALSE	TCDD	M	5 month	ENSMUST00000213859.1	ENSMUSG00000110755.1	BC049987	lincRNA	chr9	44672113	44672583	-	RLTR41	LTR	ERV1	lincRNA
chr14	55590148	55590150	-	-0.486014391	0.714808265	0.258592061	0.717670553	FALSE	TCDD	M	5 month	ENSMUST00000161027.7	ENSMUSG00000079197.10	Psme2	protein_coding	chr14	55590148	55590255	-	MIR3	SINE	MIR	retained_intron
chr5	123175914	123175916	-	-0.212544073	3.132492698	0.259395352	0.718454656	FALSE	TCDD	M	5 month	ENSMUST00000144679.1	ENSMUSG00000029445.13	Hpd	protein_coding	chr5	123175909	123175972	+	MamTip2	DNA	hAT-Tip100	protein_coding
chr4	63154798	63154800	-	-0.312501247	-0.407464955	0.259676194	0.718724332	FALSE	TCDD	M	5 month	ENSMUST00000142901.1	ENSMUSG00000028356.4	Ambp	protein_coding	chr4	63154783	63154905	+	MIR	SINE	MIR	protein_coding
chr2	33462352	33462354	-	-0.627207054	3.036192301	0.263222097	0.723389522	FALSE	TCDD	M	5 month	ENSMUST00000095035.2	ENSMUSG00000026788.13	Zbtb43	protein_coding	chr2	33462213	33462369	+	RMER15	LTR	ERVL	protein_coding
chr14	56655334	56655336	+	-0.344804596	-0.071665995	0.271350389	0.733695854	FALSE	TCDD	M	5 month	ENSMUST00000162312.1	ENSMUSG00000054509.7	Parp4	protein_coding	chr14	56655129	56655450	-	ORR1E	LTR	ERVL-MaLR	retained_intron
chr7	63542478	63542480	+	-0.294105985	0.006075487	0.272398326	0.735128328	FALSE	TCDD	M	5 month	ENSMUST00000121016.2	ENSMUSG00000081788.2	Gm5898	processed_pseudogene	chr7	63542423	63542535	-	L1Md_F2	LINE	L1	processed_pseudogene
chr2	52338797	52338799	-	-0.590989144	1.535323813	0.273701773	0.736175247	FALSE	TCDD	M	5 month	ENSMUST00000036934.11	ENSMUSG00000026950.17	Neb	protein_coding	chr2	52338726	52338980	+	RLTR10A	LTR	ERVK	protein_coding
chr11	70054697	70054699	+	-0.16665292	3.719960077	0.281688537	0.745320235	FALSE	TCDD	M	5 month	ENSMUST00000092959.10	ENSMUSG00000020884.15	Asgr1	protein_coding	chr11	70054583	70054719	-	B1_Mur1	SINE	Alu	protein_coding
chr5	130073325	130073327	+	-0.328794829	2.907215321	0.282018906	0.745774365	FALSE	TCDD	M	5 month	ENSMUST00000118993.7	ENSMUSG00000034118.15	Tpst1	protein_coding	chr5	130073315	130073522	+	ORR1B1	LTR	ERVL-MaLR	protein_coding
chr4	123684359	123684361	-	-0.620031884	1.515349608	0.291088937	0.755895017	FALSE	TCDD	M	5 month	ENSMUST00000097897.10	ENSMUSG00000028649.18	Macf1	protein_coding	chr4	123684303	123684375	+	MIRb	SINE	MIR	protein_coding
chr10	77967456	77967458	-	-0.373856621	1.274338585	0.291179446	0.755895017	FALSE	TCDD	M	5 month	ENSMUST00000105400.8	ENSMUSG00000009292.18	Trpm2	protein_coding	chr10	77967451	77967468	+	B4	SINE	B4	processed_transcript
chr14	105114460	105114462	-	-0.23163164	0.264513178	0.294189636	0.759011874	FALSE	TCDD	M	5 month	ENSMUST00000164319.1	ENSMUSG00000091509.7	Gm17066	processed_transcript	chr14	105114453	105114585	-	L1MEg	LINE	L1	processed_transcript
chr10	84838147	84838149	+	-0.277033335	1.516277466	0.295445167	0.76025583	FALSE	TCDD	M	5 month	ENSMUST00000095388.4	ENSMUSG00000020037.15	Rfx4	protein_coding	chr10	84838117	84838297	+	L3	LINE	CR1	protein_coding
chr9	24487913	24487915	-	-0.646459513	0.472441236	0.30545152	0.771480342	FALSE	TCDD	M	5 month	ENSMUST00000115277.8	ENSMUSG00000043067.15	Dpy19l1	protein_coding	chr9	24487705	24488101	-	MTA_Mm	LTR	ERVL-MaLR	protein_coding
chr5	150568587	150568589	+	-0.236936554	0.600061425	0.308276703	0.774098026	FALSE	TCDD	M	5 month	ENSMUST00000201165.1	ENSMUSG00000041147.10	Brca2	protein_coding	chr5	150568583	150568721	-	B1_Mm	SINE	Alu	retained_intron
chr16	91926683	91926685	-	-0.241803882	2.653401975	0.312790981	0.779158062	FALSE	TCDD	M	5 month	ENSMUST00000150642.7	ENSMUSG00000022956.11	Atp5o	protein_coding	chr16	91926633	91926787	+	B3	SINE	B2	retained_intron
chrX	8187173	8187175	-	-0.193299886	4.663003236	0.314333621	0.780896895	FALSE	TCDD	M	5 month	ENSMUST00000140011.1	ENSMUSG00000031168.14	Ebp	protein_coding	chrX	8187146	8187354	+	ID_B1	SINE	B4	retained_intron
chr5	121571186	121571188	-	-0.10295894	5.358602822	0.318441686	0.785607941	FALSE	TCDD	M	5 month	ENSMUST00000196694.1	ENSMUSG00000029455.14	Aldh2	protein_coding	chr5	121571141	121571255	-	L1MC4	LINE	L1	retained_intron
chr11	59818686	59818688	-	-0.264622147	0.001537517	0.319124426	0.786433786	FALSE	TCDD	M	5 month	ENSMUST00000126489.1	ENSMUSG00000019373.11	Cops3	protein_coding	chr11	59818656	59818793	+	B1_Mur4	SINE	Alu	processed_transcript
chr3	98763091	98763093	-	-0.251901188	1.308921759	0.323182973	0.791830402	FALSE	TCDD	M	5 month	ENSMUST00000125483.4	ENSMUSG00000062410.14	Hsd3b3	protein_coding	chr3	98762943	98763241	-	ORR1D1	LTR	ERVL-MaLR	processed_transcript
chr11	87701395	87701397	+	-0.166794171	0.947346825	0.329163181	0.798290247	FALSE	TCDD	M	5 month	ENSMUST00000137077.1	ENSMUSG00000085972.1	1110028F11Rik	sense_intronic	chr11	87701362	87701475	+	X8_LINE	LINE	CR1	sense_intronic
chr5	45521006	45521008	+	-0.099594967	3.427236355	0.329982926	0.799248314	FALSE	TCDD	M	5 month	ENSMUST00000015948.13	ENSMUSG00000015804.14	Med28	protein_coding	chr5	45521002	45521081	-	RSINE1	SINE	B4	processed_transcript
chrX	162969104	162969106	+	-0.161847058	1.868521072	0.33004249	0.799256272	FALSE	TCDD	M	5 month	ENSMUST00000112300.1	ENSMUSG00000031360.14	Ctps2	protein_coding	chrX	162969024	162969136	-	MLT1D	LTR	ERVL-MaLR	protein_coding
chr3	20108475	20108477	+	-0.393712512	1.137676172	0.331342972	0.800445439	FALSE	TCDD	M	5 month	ENSMUST00000155635.1	ENSMUSG00000002428.12	Hltf	protein_coding	chr3	20108378	20108525	+	B1_Mm	SINE	Alu	retained_intron
chr15	77399085	77399087	-	-0.13811696	5.220790669	0.339408509	0.809071124	FALSE	TCDD	M	5 month	ENSMUST00000175919.7	ENSMUSG00000010601.14	Apol7a	protein_coding	chr15	77398826	77399187	-	MT2B1	LTR	ERVL	protein_coding
chr8	71677550	71677552	+	-0.411745273	1.443020531	0.339620119	0.809375157	FALSE	TCDD	M	5 month	ENSMUST00000110012.1	ENSMUSG00000031805.17	Jak3	protein_coding	chr8	71677544	71677627	-	ID_B1	SINE	B4	protein_coding
chr8	41350036	41350038	-	-0.229423987	3.740971751	0.356683666	0.825336935	FALSE	TCDD	M	5 month	ENSMUST00000126561.7	ENSMUSG00000031591.14	Asah1	protein_coding	chr8	41350016	41350165	-	B1_Mus1	SINE	Alu	retained_intron
chr11	113649327	113649329	+	-0.382120643	-0.005743735	0.359442632	0.827566618	FALSE	TCDD	M	5 month	ENSMUST00000063776.13	ENSMUSG00000018661.17	Cog1	protein_coding	chr11	113649171	113649332	+	RSINE1	SINE	B4	protein_coding
chr14	14702278	14702280	+	-0.383573894	2.725076305	0.368878228	0.836805567	FALSE	TCDD	M	5 month	ENSMUST00000057015.7	ENSMUSG00000021733.10	Slc4a7	protein_coding	chr14	14702154	14702302	-	B1_Mus1	SINE	Alu	protein_coding
chr5	40328437	40328439	+	-0.220404676	0.324172067	0.373648872	0.841107988	FALSE	TCDD	M	5 month	ENSMUST00000118681.1	ENSMUSG00000082938.1	Gm2810	processed_pseudogene	chr5	40328261	40328443	-	B2_Mm1t	SINE	B2	processed_pseudogene
chr11	118266047	118266049	-	-0.322025507	0.640985151	0.388351502	0.855717396	FALSE	TCDD	M	5 month	ENSMUST00000141647.7	ENSMUSG00000033909.17	Usp36	protein_coding	chr11	118265983	118266102	+	PB1D9	SINE	Alu	retained_intron
chr11	83223575	83223577	+	-0.173880075	1.482699627	0.391123093	0.858182146	FALSE	TCDD	M	5 month	ENSMUST00000143673.1	ENSMUSG00000087107.8	AI662270	processed_transcript	chr11	83223443	83223754	+	RLTR12BD_Mm	LTR	ERVK	lincRNA
chr13	103920294	103920296	-	-0.230301138	2.488495814	0.392657131	0.859544553	FALSE	TCDD	M	5 month	ENSMUST00000188997.6	ENSMUSG00000021709.14	Erbin	protein_coding	chr13	103920194	103920302	+	LTR10_RN	LTR	ERVK	protein_coding
chr1	37892932	37892934	+	-0.273973396	1.407909142	0.399454198	0.865393874	FALSE	TCDD	M	5 month	ENSMUST00000194857.5	ENSMUSG00000026087.11	Mrpl30	protein_coding	chr1	37892921	37892967	-	PB1D9	SINE	Alu	protein_coding
chr9	3403591	3403593	+	-0.080550029	3.672729942	0.404004422	0.870031328	FALSE	TCDD	M	5 month	ENSMUST00000027027.6	ENSMUSG00000025898.6	Cwf19l2	protein_coding	chr9	3403479	3403663	-	B2_Mm2	SINE	B2	protein_coding
chr18	44827745	44827747	+	-0.156668124	2.348180916	0.406667728	0.872482524	FALSE	TCDD	M	5 month	ENSMUST00000037763.10	ENSMUSG00000034653.11	Ythdc2	protein_coding	chr18	44827733	44827860	-	B1_Mur4	SINE	Alu	protein_coding
chr3	122895071	122895073	+	-0.114052583	6.829680639	0.415405989	0.880211492	FALSE	TCDD	M	5 month	ENSMUST00000023820.5	ENSMUSG00000023057.5	Fabp2	protein_coding	chr3	122895040	122895136	-	B1_Mus1	SINE	Alu	protein_coding
chr4	103382499	103382501	+	-0.258817152	-1.600230687	0.420425127	0.884707415	FALSE	TCDD	M	5 month	ENSMUST00000156144.1	ENSMUSG00000086136.1	Gm12718	lincRNA	chr4	103382159	103382516	+	MTEb	LTR	ERVL-MaLR	lincRNA
chr10	80636164	80636166	+	-0.147057909	0.896842475	0.426147927	0.889025433	FALSE	TCDD	M	5 month	ENSMUST00000217902.1	ENSMUSG00000003345.16	Csnk1g2	protein_coding	chr10	80636141	80636347	-	B3	SINE	B2	retained_intron
chr11	46707058	46707060	-	-0.056081262	6.126798464	0.427810343	0.890037179	FALSE	TCDD	M	5 month	ENSMUST00000055102.12	ENSMUSG00000040413.15	Timd2	protein_coding	chr11	46706744	46707436	-	RLTR14-int	LTR	ERV1	protein_coding
chr8	61491409	61491411	+	-0.109161535	2.742744182	0.434303944	0.895168734	FALSE	TCDD	M	5 month	ENSMUST00000155442.1	ENSMUSG00000031641.14	Cbr4	protein_coding	chr8	61491312	61491489	-	B3A	SINE	B2	retained_intron
chrX	142825740	142825742	+	-0.378694078	1.944019659	0.442219792	0.901319145	FALSE	TCDD	M	5 month	ENSMUST00000112888.1	ENSMUSG00000047045.17	Tmem164	protein_coding	chrX	142825590	142826262	-	L2a	LINE	L2	protein_coding
chr10	39895820	39895822	-	-0.352814181	0.713789841	0.456287971	0.914081471	FALSE	TCDD	M	5 month	ENSMUST00000178045.7	ENSMUSG00000096687.7	Mfsd4b4	protein_coding	chr10	39895815	39896931	-	MTC-int	LTR	ERVL-MaLR	protein_coding
chr8	94680081	94680083	-	-0.203916037	1.717906072	0.468845982	0.921717847	FALSE	TCDD	M	5 month	ENSMUST00000212555.1	ENSMUSG00000031775.5	Pllp	protein_coding	chr8	94679895	94680217	+	ORR1A2	LTR	ERVL-MaLR	processed_transcript
chr3	86224679	86224681	+	-0.197030925	4.326244772	0.480743168	0.929872633	FALSE	TCDD	M	5 month	ENSMUST00000107635.6	ENSMUSG00000028080.16	Lrba	protein_coding	chr3	86224547	86224932	-	L1M4b	LINE	L1	protein_coding
chr11	97778634	97778636	-	-0.107272638	1.748719084	0.493197725	0.936308098	FALSE	TCDD	M	5 month	ENSMUST00000150955.1	ENSMUSG00000071415.6	Rpl23	protein_coding	chr11	97778491	97778656	+	B2_Mm1a	SINE	B2	processed_transcript
chr11	6292604	6292606	+	-0.306552438	1.355520187	0.504709553	0.943699593	FALSE	TCDD	M	5 month	ENSMUST00000081894.4	ENSMUSG00000020456.17	Ogdh	protein_coding	chr11	6292489	6292691	-	LTR31	LTR	ERV1	protein_coding
chrX	79195046	79195048	+	-0.091905403	3.662574693	0.511181563	0.947800698	FALSE	TCDD	M	5 month	ENSMUST00000118723.1	ENSMUSG00000081049.1	Rps24-ps3	processed_pseudogene	chrX	79190354	79196303	+	L1_Mus1	LINE	L1	processed_pseudogene
chr9	44292462	44292464	-	-0.114917881	0.121031939	0.521054493	0.955720792	FALSE	TCDD	M	5 month	ENSMUST00000217413.1	ENSMUSG00000111291.1	Gm48604	lincRNA	chr9	44292457	44292505	-	ID4	SINE	ID	lincRNA
chr8	121833652	121833654	+	-0.142744064	3.995398375	0.53806867	0.966532519	FALSE	TCDD	M	5 month	ENSMUST00000212899.1	ENSMUSG00000110631.1	Gm42047	lincRNA	chr8	121833274	121840834	+	MMERGLN-int	LTR	ERV1	lincRNA
chr8	46363255	46363257	+	-0.181225688	-0.475108321	0.543769615	0.970090525	FALSE	TCDD	M	5 month	ENSMUST00000210605.1	ENSMUSG00000110035.1	Gm30931	lincRNA	chr8	46363177	46363279	+	L1MB4	LINE	L1	lincRNA
chr2	5012343	5012345	-	-0.12161104	2.45241136	0.556689335	0.978492493	FALSE	TCDD	M	5 month	ENSMUST00000102985.7	ENSMUSG00000026669.14	Mcm10	protein_coding	chr2	5012232	5012409	+	B2_Mm1t	SINE	B2	protein_coding
chrX	152910119	152910121	-	-0.093511112	4.858374194	0.562926542	0.981838343	FALSE	TCDD	M	5 month	ENSMUST00000187973.1	ENSMUSG00000095597.2	Gm6472	transcribed_processed_pseudogene	chrX	152907040	152912611	-	Lx3B	LINE	L1	transcribed_processed_pseudogene
chr7	80396352	80396354	-	-0.105457437	2.019280102	0.566232868	0.983918622	FALSE	TCDD	M	5 month	ENSMUST00000146771.1	ENSMUSG00000030530.15	Furin	protein_coding	chr7	80396320	80396509	-	B2_Mm1a	SINE	B2	retained_intron
chr15	100681961	100681963	-	-0.138630865	2.458418153	0.571396536	0.987125311	FALSE	TCDD	M	5 month	ENSMUST00000230572.1	ENSMUSG00000023031.8	Cela1	protein_coding	chr15	100681848	100681978	-	B1_Mur2	SINE	Alu	protein_coding
chr13	103920294	103920296	-	-0.151536081	5.238392302	0.573947052	0.989275477	FALSE	TCDD	M	5 month	ENSMUST00000091269.10	ENSMUSG00000021709.14	Erbin	protein_coding	chr13	103920194	103920302	+	LTR10_RN	LTR	ERVK	protein_coding
chr17	36121464	36121466	-	-0.160089188	0.572604379	0.581646456	0.992813009	FALSE	TCDD	M	5 month	ENSMUST00000174382.7	ENSMUSG00000079491.9	H2-T10	polymorphic_pseudogene	chr17	36121230	36121562	-	RLTR34D_MM	LTR	ERVK	polymorphic_pseudogene
chr17	89910448	89910450	-	-0.095690565	2.222196502	0.586347934	0.995034001	FALSE	TCDD	M	5 month	ENSMUST00000086423.5	ENSMUSG00000066878.5	Gm10184	protein_coding	chr17	89910442	89911103	+	Lx2A1	LINE	L1	protein_coding
chr14	54297342	54297344	-	-0.139965698	5.340154164	0.590266465	0.997699558	FALSE	TCDD	M	5 month	ENSMUST00000199958.1	ENSMUSG00000105703.2	Gm43305	processed_transcript	chr14	54297341	54297635	-	RLTR4_Mm	LTR	ERV1	retained_intron
chr14	63179577	63179579	-	-0.130758272	3.547438893	0.5924614	0.998981593	FALSE	TCDD	M	5 month	ENSMUST00000224625.1	ENSMUSG00000021273.10	Fdft1	protein_coding	chr14	63179461	63179590	+	MLT1A	LTR	ERVL-MaLR	protein_coding
chr15	55133435	55133437	+	-0.146722645	1.252848317	0.668183932	1	FALSE	TCDD	M	5 month	ENSMUST00000023056.7	ENSMUSG00000022419.16	Deptor	protein_coding	chr15	55133349	55133523	+	MER5A	DNA	hAT-Charlie	protein_coding
chr17	64313030	64313032	-	-0.008766448	2.13839965	0.906716031	1	FALSE	TCDD	M	5 month	ENSMUST00000024888.14	ENSMUSG00000024083.16	Pja2	protein_coding	chr17	64312990	64313188	+	Charlie7	DNA	hAT-Charlie	protein_coding
chr7	140856956	140856958	+	-0.12586659	2.430929371	0.625544997	1	FALSE	TCDD	M	5 month	ENSMUST00000026558.6	ENSMUSG00000025485.13	Ric8a	protein_coding	chr7	140856851	140856963	-	B1_Mur3	SINE	Alu	protein_coding
chr7	140856956	140856958	+	-0.12586659	2.430929371	0.625544997	1	FALSE	TCDD	M	5 month	ENSMUST00000026558.6	ENSMUSG00000025485.13	Ric8a	protein_coding	chr7	140856908	140856972	-	B4A	SINE	B4	protein_coding
chr6	140622662	140622664	+	-0.046779317	3.251822812	0.632158183	1	FALSE	TCDD	M	5 month	ENSMUST00000032359.14	ENSMUSG00000030232.18	Aebp2	protein_coding	chr6	140622632	140622747	-	B1F2	SINE	Alu	protein_coding
chr11	75169518	75169520	-	-0.074503357	1.481972819	0.679924355	1	FALSE	TCDD	M	5 month	ENSMUST00000055619.4	ENSMUSG00000043099.4	Hic1	protein_coding	chr11	75169487	75169603	+	PB1D10	SINE	Alu	protein_coding
chr2	120977016	120977018	+	-0.035517663	2.887929254	0.866215368	1	FALSE	TCDD	M	5 month	ENSMUST00000067582.13	ENSMUSG00000054484.14	Tmem62	protein_coding	chr2	120977008	120977079	-	MIRc	SINE	MIR	protein_coding
chr17	36042704	36042706	-	-0.09780307	4.198874397	0.691770444	1	FALSE	TCDD	M	5 month	ENSMUST00000080015.11	ENSMUSG00000056116.18	H2-T22	protein_coding	chr17	36042507	36042845	-	RLTR34D_MM	LTR	ERVK	protein_coding
chr2	39005623	39005625	-	-0.019606894	7.030153122	0.796055607	1	FALSE	TCDD	M	5 month	ENSMUST00000080861.5	ENSMUSG00000062997.6	Rpl35	protein_coding	chr2	39005553	39005661	-	RSINE1	SINE	B4	protein_coding
chr4	41755227	41755229	+	-0.024059766	4.424954159	0.871827747	1	FALSE	TCDD	M	5 month	ENSMUST00000084695.10	ENSMUSG00000036073.17	Galt	protein_coding	chr4	41755060	41755294	+	Lx8	LINE	L1	protein_coding
chr5	115605695	115605697	+	-0.042384862	3.433048636	0.834985624	1	FALSE	TCDD	M	5 month	ENSMUST00000094427.6	ENSMUSG00000041638.18	Gcn1l1	protein_coding	chr5	115605623	115605764	-	ID_B1	SINE	B4	processed_transcript
chr2	34755231	34755233	-	-0.018604723	0.836303133	0.92342853	1	FALSE	TCDD	M	5 month	ENSMUST00000102800.7	ENSMUSG00000026867.18	Gapvd1	protein_coding	chr2	34754947	34755253	-	L3	LINE	CR1	protein_coding
chr15	89427160	89427162	-	-0.025779446	-0.155574487	0.899790778	1	FALSE	TCDD	M	5 month	ENSMUST00000112664.8	ENSMUSG00000022617.15	Chkb	protein_coding	chr15	89427141	89427271	-	B1_Mus1	SINE	Alu	processed_transcript
chr18	38866746	38866748	-	-0.080786132	4.170744181	0.678722971	1	FALSE	TCDD	M	5 month	ENSMUST00000115582.7	ENSMUSG00000036585.15	Fgf1	protein_coding	chr18	38866679	38867146	+	L2b	LINE	L2	protein_coding
chr8	40874947	40874949	+	-0.012703567	5.168829196	0.905480652	1	FALSE	TCDD	M	5 month	ENSMUST00000117077.7	ENSMUSG00000031596.15	Slc7a2	protein_coding	chr8	40874861	40875159	-	L1MB2	LINE	L1	protein_coding
chr4	120831571	120831573	-	-0.021407638	0.619913084	0.894721001	1	FALSE	TCDD	M	5 month	ENSMUST00000118902.7	ENSMUSG00000032897.17	Nfyc	protein_coding	chr4	120831360	120831940	-	MT2B	LTR	ERVL	protein_coding
chr4	41188887	41188889	+	-0.07163651	3.2766475	0.747411551	1	FALSE	TCDD	M	5 month	ENSMUST00000123642.1	ENSMUSG00000036241.3	Ube2r2	protein_coding	chr4	41188857	41188999	-	RSINE1	SINE	B4	retained_intron
chr2	5035902	5035904	-	-0.042346096	1.136118981	0.85566566	1	FALSE	TCDD	M	5 month	ENSMUST00000125203.7	ENSMUSG00000026672.11	Optn	protein_coding	chr2	5035802	5035920	+	ID_B1	SINE	B4	processed_transcript
chr9	50646188	50646190	-	-0.076236474	2.399564896	0.765945386	1	FALSE	TCDD	M	5 month	ENSMUST00000125919.7	ENSMUSG00000000168.9	Dlat	protein_coding	chr9	50646037	50646289	+	L4_C_Mam	LINE	RTE-X	processed_transcript
chr16	45901966	45901968	-	-0.053875663	0.92000652	0.756980334	1	FALSE	TCDD	M	5 month	ENSMUST00000128365.2	ENSMUSG00000033149.17	Phldb2	protein_coding	chr16	45901946	45902147	+	URR1A	DNA	hAT-Charlie	processed_transcript
chr19	5406873	5406875	+	-0.005252718	0.587483097	0.967956637	1	FALSE	TCDD	M	5 month	ENSMUST00000128542.2	ENSMUSG00000086938.8	4930481A15Rik	antisense	chr19	5406822	5406935	-	B1_Mus2	SINE	Alu	antisense
chr14	75190328	75190330	+	-0.095767941	5.152661349	0.64782062	1	FALSE	TCDD	M	5 month	ENSMUST00000131802.1	ENSMUSG00000021998.16	Lcp1	protein_coding	chr14	75190256	75190374	+	Plat_L3	LINE	CR1	protein_coding
chr7	19673919	19673921	-	-0.018485543	-1.058516735	0.91660509	1	FALSE	TCDD	M	5 month	ENSMUST00000134116.7	ENSMUSG00000002992.17	Apoc2	protein_coding	chr7	19673822	19673952	-	B1_Mus2	SINE	Alu	protein_coding
chr10	4413744	4413746	-	-0.140389719	-0.288831885	0.643053315	1	FALSE	TCDD	M	5 month	ENSMUST00000137429.1	ENSMUSG00000019763.11	Rmnd1	protein_coding	chr10	4413684	4413749	+	L1M5	LINE	L1	retained_intron
chr17	24722905	24722907	-	-0.050796829	1.325682917	0.851671671	1	FALSE	TCDD	M	5 month	ENSMUST00000144285.1	ENSMUSG00000040048.14	Ndufb10	protein_coding	chr17	24722869	24723008	+	B1_Mus2	SINE	Alu	retained_intron
chr3	95735017	95735019	-	-0.005149909	2.979651048	0.943559134	1	FALSE	TCDD	M	5 month	ENSMUST00000144958.1	ENSMUSG00000028108.15	Ecm1	protein_coding	chr3	95734973	95735086	+	PB1D7	SINE	Alu	retained_intron
chr6	31430681	31430683	+	-0.121363244	3.021915158	0.628777131	1	FALSE	TCDD	M	5 month	ENSMUST00000150949.7	ENSMUSG00000025609.15	Mkln1	protein_coding	chr6	31430480	31430874	+	MTB	LTR	ERVL-MaLR	processed_transcript
chr11	69969402	69969404	-	-0.005297935	0.245303703	0.954846568	1	FALSE	TCDD	M	5 month	ENSMUST00000151766.1	ENSMUSG00000018565.17	Elp5	protein_coding	chr11	69969288	69969426	-	B1_Mm	SINE	Alu	retained_intron
chr3	121252862	121252864	-	-0.004526502	2.364201873	0.92856825	1	FALSE	TCDD	M	5 month	ENSMUST00000155309.7	ENSMUSG00000028132.15	Tmem56	protein_coding	chr3	121252604	121253204	-	MT2B2	LTR	ERVL	protein_coding
chr13	97171448	97171450	+	-0.000910103	1.673239035	1	1	FALSE	TCDD	M	5 month	ENSMUST00000159321.1	ENSMUSG00000021666.16	Gfm2	protein_coding	chr13	97171439	97171481	-	L1MEd	LINE	L1	retained_intron
chr5	143315063	143315065	-	-0.07803721	1.335283714	0.817911921	1	FALSE	TCDD	M	5 month	ENSMUST00000159406.7	ENSMUSG00000039244.10	E130309D02Rik	protein_coding	chr5	143314898	143315106	-	Charlie17b	DNA	hAT-Charlie	processed_transcript
chr8	127299584	127299586	+	-0.015044303	0.540827907	0.915527336	1	FALSE	TCDD	M	5 month	ENSMUST00000160717.7	ENSMUSG00000025812.17	Pard3	protein_coding	chr8	127299324	127299720	+	RLTR10A	LTR	ERVK	protein_coding
chr16	38558697	38558699	+	-0.097856233	1.506619479	0.710605919	1	FALSE	TCDD	M	5 month	ENSMUST00000163884.7	ENSMUSG00000002845.14	Tmem39a	protein_coding	chr16	38558673	38558761	+	MLTR25A	LTR	ERVK	protein_coding
chr5	87560190	87560192	-	-0.034655354	1.978526274	0.878340021	1	FALSE	TCDD	M	5 month	ENSMUST00000166996.1	ENSMUSG00000029273.10	Sult1d1	protein_coding	chr5	87560142	87560577	+	Lx5c	LINE	L1	processed_transcript
chr9	45985050	45985052	-	-0.007939209	4.672396377	0.888130699	1	FALSE	TCDD	M	5 month	ENSMUST00000172450.2	ENSMUSG00000003131.7	Pafah1b2	protein_coding	chr9	45985043	45985109	+	L3	LINE	CR1	protein_coding
chr11	12412143	12412145	-	-0.017771862	0.731559823	0.879881573	1	FALSE	TCDD	M	5 month	ENSMUST00000174874.7	ENSMUSG00000020173.17	Cobl	protein_coding	chr11	12411953	12412320	-	MTD	LTR	ERVL-MaLR	protein_coding
chr14	11356725	11356727	-	-0.030802656	1.23321759	0.87845813	1	FALSE	TCDD	M	5 month	ENSMUST00000181173.1	ENSMUSG00000097148.2	Gm3839	protein_coding	chr14	11354542	11358000	+	L1_Mus3	LINE	L1	protein_coding
chrY	916528	916530	+	-0.03743339	1.608820391	0.844139567	1	FALSE	TCDD	M	5 month	ENSMUST00000187296.1	ENSMUSG00000056673.14	Kdm5d	protein_coding	chrY	914506	916536	-	Lx5	LINE	L1	retained_intron
chr1	132506888	132506890	+	-0.136264435	0.376181259	0.701089371	1	FALSE	TCDD	M	5 month	ENSMUST00000188789.1	ENSMUSG00000048174.2	Tmem81	protein_coding	chr1	132506765	132506914	-	B1_Mur3	SINE	Alu	protein_coding
chr9	108946164	108946166	+	-0.026118519	2.286637705	0.821630894	1	FALSE	TCDD	M	5 month	ENSMUST00000193332.1	ENSMUSG00000025651.14	Uqcrc1	protein_coding	chr9	108946096	108946229	-	RSINE1	SINE	B4	retained_intron
chr5	72165719	72165721	-	-0.074615724	1.411517935	0.682345557	1	FALSE	TCDD	M	5 month	ENSMUST00000196152.1	ENSMUSG00000029213.11	Commd8	protein_coding	chr5	72165654	72165777	-	PB1D7	SINE	Alu	processed_transcript
chr3	34055428	34055430	-	-0.074322891	1.389943531	0.596393769	1	FALSE	TCDD	M	5 month	ENSMUST00000198616.1	ENSMUSG00000105135.1	Gm43667	TEC	chr3	34055256	34055435	-	B3	SINE	B2	TEC
chr3	133474818	133474820	-	-0.028200152	0.45252611	0.909978919	1	FALSE	TCDD	M	5 month	ENSMUST00000199381.1	ENSMUSG00000040943.12	Tet2	protein_coding	chr3	133474739	133474864	+	B1_Mus1	SINE	Alu	retained_intron
chr7	59300041	59300043	+	-0.009870208	1.039985474	0.936794596	1	FALSE	TCDD	M	5 month	ENSMUST00000201162.1	ENSMUSG00000025326.12	Ube3a	protein_coding	chr7	59294533	59300267	-	L1Md_T	LINE	L1	processed_transcript
chr6	35205046	35205048	+	-0.229693552	1.322036407	0.599221467	1	FALSE	TCDD	M	5 month	ENSMUST00000201609.3	ENSMUSG00000038759.15	Nup205	protein_coding	chr6	35204857	35205062	-	Lx9	LINE	L1	processed_transcript
chr5	115107961	115107963	-	-0.091191941	2.236339822	0.645217123	1	FALSE	TCDD	M	5 month	ENSMUST00000201888.1	ENSMUSG00000072692.7	Rpl37rt	transcribed_processed_pseudogene	chr5	115107910	115108056	+	B1_Mus1	SINE	Alu	processed_transcript
chr6	5220485	5220487	-	-0.029762861	5.859132561	0.692334935	1	FALSE	TCDD	M	5 month	ENSMUST00000203092.1	ENSMUSG00000107881.1	Gm44250	TEC	chr6	5220383	5220501	+	RLTR28	LTR	ERVL	TEC
chr7	140906020	140906022	+	-0.039331411	3.627185304	0.720011773	1	FALSE	TCDD	M	5 month	ENSMUST00000209817.1	ENSMUSG00000109628.1	BC024386	processed_transcript	chr7	140905955	140906320	+	MLT2D	LTR	ERVL	lincRNA
chr7	141399427	141399429	+	-0.000516379	3.535788339	0.934642138	1	FALSE	TCDD	M	5 month	ENSMUST00000211759.1	ENSMUSG00000025503.5	Taldo1	protein_coding	chr7	141399322	141399475	-	ID_B1	SINE	B4	processed_transcript
chr10	128007610	128007612	-	-0.009893981	6.772764403	0.934728236	1	FALSE	TCDD	M	5 month	ENSMUST00000219183.1	ENSMUSG00000025396.7	Hsd17b6	protein_coding	chr10	128007359	128007807	-	MLT2B3	LTR	ERVL	protein_coding
chr13	65302405	65302407	+	-0.018411784	1.988252645	0.871149112	1	FALSE	TCDD	M	5 month	ENSMUST00000222364.1	ENSMUSG00000021514.18	Zfp369	protein_coding	chr13	65300835	65304034	-	L1_Mus1	LINE	L1	retained_intron
chr12	82256584	82256586	+	-0.13985224	3.284632568	0.626355231	1	FALSE	TCDD	M	5 month	ENSMUST00000222714.1	ENSMUSG00000042700.16	Sipa1l1	protein_coding	chr12	82256245	82256621	-	RMER5	LTR	ERV1	protein_coding
chr13	33967152	33967154	+	-0.022434591	2.028764	0.888216233	1	FALSE	TCDD	M	5 month	ENSMUST00000222740.1	ENSMUSG00000046949.16	Nqo2	protein_coding	chr13	33966986	33967312	+	ORR1A2	LTR	ERVL-MaLR	protein_coding
chr14	44637200	44637202	-	-0.045706919	2.873553539	0.747469185	1	FALSE	TCDD	M	5 month	ENSMUST00000226445.1	ENSMUSG00000115801.1	AC160336.1	lincRNA	chr14	44632450	44637467	+	L1Md_F2	LINE	L1	lincRNA
chr15	89258945	89258947	+	-0.07303697	1.692939697	0.790317433	1	FALSE	TCDD	M	5 month	ENSMUST00000226875.1	ENSMUSG00000036561.8	Ppp6r2	protein_coding	chr15	89258844	89258989	-	B1_Mus2	SINE	Alu	retained_intron
chr14	34287358	34287360	-	-0.137052555	0.953908969	0.611587763	1	FALSE	TCDD	M	5 month	ENSMUST00000228626.1	ENSMUSG00000041471.9	Shld2	protein_coding	chr14	34287265	34287647	+	MTC	LTR	ERVL-MaLR	protein_coding
chr17	6990655	6990657	+	-0.008311105	4.367679596	0.940411337	1	FALSE	TCDD	M	5 month	ENSMUST00000232029.1	ENSMUSG00000094724.8	Rnaset2b	protein_coding	chr17	6990639	6990833	-	B3	SINE	B2	processed_transcript
chr16	23192149	23192151	+	-0.021018153	4.210773137	0.824065084	1	FALSE	TCDD	M	5 month	ENSMUST00000232062.1	ENSMUSG00000068463.4	B630019A10Rik	antisense	chr16	23191707	23192250	-	Lx8	LINE	L1	antisense
chr17	94816062	94816064	-	-0.08758624	0.095484416	0.637689188	1	FALSE	TCDD	M	5 month	ENSMUST00000234240.1	ENSMUSG00000117499.1	AC144860.1	TEC	chr17	94816022	94816979	-	ORR1A4-int	LTR	ERVL-MaLR	TEC
chr4	49506556	49506558	-	0.489112255	7.747234837	1.35E-09	2.71E-07	FALSE	TCDD	M	5 month	ENSMUST00000043056.8	ENSMUSG00000039653.9	Baat	protein_coding	chr4	49506218	49506686	-	MER76	LTR	ERVL	protein_coding
chr1	187236456	187236458	+	0.78228023	1.729681455	2.64E-07	2.78E-05	FALSE	TCDD	M	5 month	ENSMUST00000193542.2	ENSMUSG00000104394.2	Gm37254	TEC	chr1	187236171	187236705	-	Tigger17a	DNA	TcMar-Tigger	TEC
chr10	128971196	128971198	+	1.050607889	2.671557446	3.78E-06	0.000255049	TRUE	TCDD	M	5 month	ENSMUST00000181142.1	ENSMUSG00000097691.1	9030616G12Rik	lincRNA	chr10	128970840	128971236	+	L1M4	LINE	L1	lincRNA
chr18	74267604	74267606	+	1.594805108	1.159977751	1.14E-05	0.000632819	TRUE	TCDD	M	5 month	ENSMUST00000224907.1	ENSMUSG00000024561.9	Mbd1	protein_coding	chr18	74267225	74267774	+	RLTR6B_Mm	LTR	ERV1	retained_intron
chr4	88400564	88400566	+	1.516554105	0.491261825	1.45E-05	0.000765959	TRUE	TCDD	M	5 month	ENSMUST00000107147.1	ENSMUSG00000038368.16	Focad	protein_coding	chr4	88400195	88400693	-	RLTR30D2_MM	LTR	ERV1	protein_coding
chr3	95208936	95208938	-	2.82755717	3.538520669	1.91E-05	0.000951138	TRUE	TCDD	M	5 month	ENSMUST00000098873.10	ENSMUSG00000038766.16	Gabpb2	protein_coding	chr3	95208865	95208939	+	ID	SINE	ID	protein_coding
chr17	57219971	57219973	-	2.576732398	3.919364725	7.14E-05	0.002725754	TRUE	TCDD	M	5 month	ENSMUST00000176457.1	ENSMUSG00000024164.15	C3	protein_coding	chr17	57219939	57220079	-	RSINE1	SINE	B4	processed_transcript
chr7	131429810	131429812	+	0.245595188	6.484568432	7.36E-05	0.002794449	FALSE	TCDD	M	5 month	ENSMUST00000156261.1	ENSMUSG00000030861.15	Acadsb	protein_coding	chr7	131429714	131429863	+	B1_Mus1	SINE	Alu	retained_intron
chr10	121506622	121506624	+	1.3138021	0.255739016	0.00010893	0.003865587	TRUE	TCDD	M	5 month	ENSMUST00000220364.1	ENSMUSG00000112527.1	Gm35696	lincRNA	chr10	121506463	121506678	-	ID_B1	SINE	B4	lincRNA
chr4	45874210	45874212	+	1.055262699	2.726707071	0.00015038	0.004977474	TRUE	TCDD	M	5 month	ENSMUST00000165478.1	ENSMUSG00000028327.14	Stra6l	protein_coding	chr4	45873954	45874255	-	MTE2a	LTR	ERVL-MaLR	retained_intron
chr14	69640273	69640275	-	2.678502784	1.019717633	0.000193107	0.006076651	TRUE	TCDD	M	5 month	ENSMUST00000184034.7	ENSMUSG00000098975.7	Gm27177	antisense	chr14	69640070	69640356	+	B4A	SINE	B4	antisense
chr5	115479937	115479939	-	1.225281715	0.290370869	0.00028661	0.008222153	TRUE	TCDD	M	5 month	ENSMUST00000154729.1	ENSMUSG00000029524.16	Sirt4	protein_coding	chr5	115479928	115480087	+	B2_Mm2	SINE	B2	retained_intron
chr2	86020639	86020641	+	2.536253027	2.051965022	0.000318095	0.008862857	TRUE	TCDD	M	5 month	ENSMUST00000215682.1	ENSMUSG00000045392.8	Olfr1033	protein_coding	chr2	86020194	86021072	+	MMVL30-int	LTR	ERV1	protein_coding
chr17	84139840	84139842	-	0.59046702	2.599905236	0.000545234	0.013409665	FALSE	TCDD	M	5 month	ENSMUST00000234741.1	ENSMUSG00000117485.1	AC132455.2	lincRNA	chr17	84139639	84140034	-	MTA_Mm	LTR	ERVL-MaLR	lincRNA
chr1	160978584	160978586	+	0.839973384	1.589176238	0.000674635	0.015726927	FALSE	TCDD	M	5 month	ENSMUST00000193477.1	ENSMUSG00000026715.12	Serpinc1	protein_coding	chr1	160978465	160978588	-	MER5A1	DNA	hAT-Charlie	retained_intron
chr7	119514301	119514303	-	0.894784249	0.156410209	0.000716192	0.016513858	FALSE	TCDD	M	5 month	ENSMUST00000182878.1	ENSMUSG00000098014.1	Gm26967	sense_intronic	chr7	119514121	119514392	-	B4	SINE	B4	sense_intronic
chr2	35101542	35101544	-	0.93890526	0.447865346	0.00113823	0.022921816	FALSE	TCDD	M	5 month	ENSMUST00000154817.1	ENSMUSG00000035875.15	AI182371	protein_coding	chr2	35101349	35101793	-	RMER4A	LTR	ERVK	processed_transcript
chr8	22480290	22480292	+	0.362905648	1.881193847	0.002415987	0.039416294	FALSE	TCDD	M	5 month	ENSMUST00000180411.2	ENSMUSG00000097042.2	Gm17491	sense_intronic	chr8	22480288	22480404	-	B4A	SINE	B4	sense_intronic
chr15	7140541	7140543	+	1.116676134	1.87351981	0.00266711	0.042216098	FALSE	TCDD	M	5 month	ENSMUST00000226934.1	ENSMUSG00000054263.12	Lifr	protein_coding	chr15	7140329	7140713	+	MTC	LTR	ERVL-MaLR	nonsense_mediated_decay
chr2	5001557	5001559	-	1.785487109	0.765316834	0.003046943	0.046148847	FALSE	TCDD	M	5 month	ENSMUST00000150091.7	ENSMUSG00000026669.14	Mcm10	protein_coding	chr2	5001538	5001753	+	MLT1J	LTR	ERVL-MaLR	retained_intron
chr16	56005191	56005193	+	1.282052176	0.949602844	0.00334028	0.049226347	FALSE	TCDD	M	5 month	ENSMUST00000184618.1	ENSMUSG00000022601.11	Zbtb11	protein_coding	chr16	56005087	56005221	-	B1_Mur2	SINE	Alu	retained_intron
chr4	86659147	86659149	-	0.783599861	0.864098191	0.003501587	0.050888235	FALSE	TCDD	M	5 month	ENSMUST00000134437.1	ENSMUSG00000028494.12	Plin2	protein_coding	chr4	86659043	86659195	+	B1F2	SINE	Alu	processed_transcript
chr7	119620374	119620376	-	0.395564468	3.759544287	0.004261128	0.058461528	FALSE	TCDD	M	5 month	ENSMUST00000207110.1	ENSMUSG00000109093.1	Gm19950	antisense	chr7	119620308	119620416	-	MIR	SINE	MIR	antisense
chr5	5781529	5781531	+	1.337516768	4.828490877	0.004677909	0.062370587	FALSE	TCDD	M	5 month	ENSMUST00000181751.1	ENSMUSG00000097554.1	Gm26825	lincRNA	chr5	5781494	5781571	-	L1MEg	LINE	L1	lincRNA
chr1	75528639	75528641	+	1.671918921	0.97284618	0.005496795	0.070163298	FALSE	TCDD	M	5 month	ENSMUST00000156838.7	ENSMUSG00000026213.15	Stk11ip	protein_coding	chr1	75528594	75528740	+	MER103C	DNA	hAT-Charlie	retained_intron
chr13	35958838	35958840	+	3.406384509	0.550940591	0.005636727	0.071107021	FALSE	TCDD	M	5 month	ENSMUST00000225537.1	ENSMUSG00000050423.11	Ppp1r3g	protein_coding	chr13	35958693	35959114	+	ORR1B2	LTR	ERVL-MaLR	protein_coding
chr19	5406761	5406763	+	0.525033684	1.93877577	0.007543576	0.087667239	FALSE	TCDD	M	5 month	ENSMUST00000174754.7	ENSMUSG00000086938.8	4930481A15Rik	antisense	chr19	5406362	5406822	-	IAPLTR2_Mm	LTR	ERVK	antisense
chr10	128007593	128007595	-	0.969641219	1.812079944	0.007815779	0.08984375	FALSE	TCDD	M	5 month	ENSMUST00000219953.1	ENSMUSG00000025396.7	Hsd17b6	protein_coding	chr10	128007359	128007807	-	MLT2B3	LTR	ERVL	protein_coding
chr6	28214804	28214806	-	0.546837244	0.593905723	0.008049043	0.091647072	FALSE	TCDD	M	5 month	ENSMUST00000201159.1	ENSMUSG00000106990.1	Gm42547	TEC	chr6	28214500	28214815	-	LTR16B	LTR	ERVL	TEC
chr3	94884842	94884844	-	0.980474511	-0.250449803	0.009397592	0.100840057	FALSE	TCDD	M	5 month	ENSMUST00000134133.1	ENSMUSG00000005779.12	Psmb4	protein_coding	chr3	94884783	94884884	-	PB1D9	SINE	Alu	retained_intron
chr13	55628280	55628282	+	0.981079042	0.367005755	0.009704643	0.103006636	FALSE	TCDD	M	5 month	ENSMUST00000165154.1	ENSMUSG00000021501.4	Caml	protein_coding	chr13	55628069	55628283	-	URR1B	DNA	hAT-Charlie	retained_intron
chr12	87269301	87269303	+	0.680107321	0.272729731	0.010416244	0.108202852	FALSE	TCDD	M	5 month	ENSMUST00000223239.1	ENSMUSG00000021037.7	Ahsa1	protein_coding	chr12	87269260	87269466	-	Tigger9b	DNA	TcMar-Tigger	retained_intron
chr12	28631916	28631918	-	0.549923205	0.655029658	0.013070184	0.126080631	FALSE	TCDD	M	5 month	ENSMUST00000223153.1	ENSMUSG00000061477.4	Rps7	protein_coding	chr12	28631866	28631972	+	PB1D7	SINE	Alu	retained_intron
chr4	123297179	123297181	+	0.800375373	0.004711395	0.016722796	0.149017882	FALSE	TCDD	M	5 month	ENSMUST00000146156.1	ENSMUSG00000011257.19	Pabpc4	protein_coding	chr4	123297158	123297241	+	ID_B1	SINE	B4	retained_intron
chr18	73573043	73573045	+	0.203824811	4.159997738	0.017330111	0.152360405	FALSE	TCDD	M	5 month	ENSMUST00000091852.4	ENSMUSG00000037253.8	Mex3c	protein_coding	chr18	73573023	73573089	-	MMERVK9C_I-int	LTR	ERVK	protein_coding
chr7	81800492	81800494	-	0.936611664	0.261870234	0.02078314	0.171349278	FALSE	TCDD	M	5 month	ENSMUST00000208114.1	ENSMUSG00000025103.8	Btbd1	protein_coding	chr7	81800393	81800540	-	L1M5	LINE	L1	processed_transcript
chr1	63117117	63117119	+	0.5024006	0.632426614	0.023592548	0.185704578	FALSE	TCDD	M	5 month	ENSMUST00000185480.1	ENSMUSG00000101599.1	Gm20342	lincRNA	chr1	63116996	63117139	-	B1_Mus1	SINE	Alu	lincRNA
chr17	28446499	28446501	+	0.508496955	2.859897409	0.024906003	0.192175888	FALSE	TCDD	M	5 month	ENSMUST00000232983.1	ENSMUSG00000117084.1	AC154912.1	antisense	chr17	28446378	28446538	+	L1MB4	LINE	L1	antisense
chr9	107296025	107296027	+	1.269885177	3.83869367	0.025418754	0.194484672	FALSE	TCDD	M	5 month	ENSMUST00000085102.5	ENSMUSG00000032578.7	Cish	protein_coding	chr9	107295927	107296051	+	B1_Mm	SINE	Alu	protein_coding
chr17	15478588	15478590	-	0.32851271	1.312134431	0.03034202	0.218534532	FALSE	TCDD	M	5 month	ENSMUST00000231696.1	ENSMUSG00000014769.10	Psmb1	protein_coding	chr17	15478523	15478708	-	B3A	SINE	B2	processed_transcript
chr16	18941545	18941547	+	1.019167309	1.155100982	0.030666892	0.219939793	FALSE	TCDD	M	5 month	ENSMUST00000232419.1	ENSMUSG00000022702.16	Hira	protein_coding	chr16	18941160	18941567	-	RMER10A	LTR	ERVL	processed_transcript
chr6	122602363	122602365	-	0.593185419	0.224573761	0.036086664	0.243808238	FALSE	TCDD	M	5 month	ENSMUST00000143356.1	ENSMUSG00000040613.14	Apobec1	protein_coding	chr6	122601857	122602858	-	RLTR19-int	LTR	ERVK	retained_intron
chr3	145760747	145760749	+	0.754838969	4.741926564	0.036243839	0.244369503	FALSE	TCDD	M	5 month	ENSMUST00000120310.1	ENSMUSG00000028194.15	Ddah1	protein_coding	chr3	145760716	145760805	-	ID4_	SINE	ID	protein_coding
chr6	122602370	122602372	-	0.611009194	2.836650499	0.037886158	0.250190102	FALSE	TCDD	M	5 month	ENSMUST00000112585.7	ENSMUSG00000040613.14	Apobec1	protein_coding	chr6	122601857	122602858	-	RLTR19-int	LTR	ERVK	protein_coding
chr9	44418568	44418570	-	0.615575494	0.47397605	0.041361205	0.263968066	FALSE	TCDD	M	5 month	ENSMUST00000053286.8	ENSMUSG00000043923.8	Ccdc84	protein_coding	chr9	44418523	44418648	-	B1_Mus1	SINE	Alu	protein_coding
chr11	116182415	116182417	-	0.616682594	1.978457668	0.044233772	0.275261682	FALSE	TCDD	M	5 month	ENSMUST00000128793.1	ENSMUSG00000020777.16	Acox1	protein_coding	chr11	116182368	116182519	+	B1_Mur4	SINE	Alu	processed_transcript
chr2	4993256	4993258	-	0.884859299	0.071834655	0.044756928	0.277033941	FALSE	TCDD	M	5 month	ENSMUST00000139882.7	ENSMUSG00000026669.14	Mcm10	protein_coding	chr2	4993149	4993270	-	PB1D10	SINE	Alu	retained_intron
chr7	14438560	14438562	-	0.515592252	3.660941249	0.045409054	0.279587024	FALSE	TCDD	M	5 month	ENSMUST00000210366.1	ENSMUSG00000030378.15	Sult2a8	protein_coding	chr7	14438470	14438652	-	ID_B1	SINE	B4	retained_intron
chr3	142738510	142738512	+	0.782230683	-0.234768337	0.049197251	0.293401988	FALSE	TCDD	M	5 month	ENSMUST00000128096.1	ENSMUSG00000040213.13	Kyat3	protein_coding	chr3	142738436	142738575	+	B1_Mus2	SINE	Alu	processed_transcript
chr6	147061250	147061252	+	0.200510692	3.065866094	0.051465309	0.301448134	FALSE	TCDD	M	5 month	ENSMUST00000123139.1	ENSMUSG00000040112.9	Mrps35	protein_coding	chr6	147061188	147061304	-	B1_Mur1	SINE	Alu	processed_transcript
chr10	30606633	30606635	-	0.150878343	4.400274262	0.051505097	0.301510062	FALSE	TCDD	M	5 month	ENSMUST00000214634.1	ENSMUSG00000111080.1	Gm20300	lincRNA	chr10	30605899	30607606	+	L1_Mus2	LINE	L1	lincRNA
chr19	30089055	30089057	+	0.930971645	1.877790045	0.055323901	0.315791157	FALSE	TCDD	M	5 month	ENSMUST00000123773.1	ENSMUSG00000024817.13	Uhrf2	protein_coding	chr19	30088738	30089067	-	ORR1A2	LTR	ERVL-MaLR	retained_intron
chr11	77894095	77894097	-	0.142394305	7.597975446	0.055765491	0.317625934	FALSE	TCDD	M	5 month	ENSMUST00000017597.4	ENSMUSG00000017453.4	Pipox	protein_coding	chr11	77894032	77894141	-	Eulor8	DNA	TcMar?	protein_coding
chr4	128794887	128794889	-	1.25480825	0.965110087	0.058124962	0.325773675	FALSE	TCDD	M	5 month	ENSMUST00000071108.13	ENSMUSG00000028799.15	Zfp362	protein_coding	chr4	128794842	128794985	+	L2c	LINE	L2	protein_coding
chr15	76584523	76584525	+	0.846413881	0.521133418	0.060508919	0.333150456	FALSE	TCDD	M	5 month	ENSMUST00000229007.1	ENSMUSG00000022550.18	Adck5	protein_coding	chr15	76584447	76584558	+	PB1D9	SINE	Alu	processed_transcript
chr17	36272246	36272248	-	0.48303326	0.456807246	0.062528412	0.33966701	FALSE	TCDD	M	5 month	ENSMUST00000172832.1	ENSMUSG00000045409.16	Trim39	protein_coding	chr17	36272020	36272580	-	MT2B2	LTR	ERVL	retained_intron
chr7	29985298	29985300	+	0.241877989	3.6131387	0.068119433	0.358096647	FALSE	TCDD	M	5 month	ENSMUST00000146074.7	ENSMUSG00000074221.12	Zfp568	protein_coding	chr7	29985240	29985339	-	L1MEi	LINE	L1	protein_coding
chr7	45458798	45458800	-	0.755324468	4.762572672	0.072787479	0.372302509	FALSE	TCDD	M	5 month	ENSMUST00000211694.1	ENSMUSG00000050708.16	Ftl1	protein_coding	chr7	45458751	45458866	+	B1_Mur1	SINE	Alu	retained_intron
chr18	80253291	80253293	+	1.005186935	0.70705108	0.076904601	0.384959359	FALSE	TCDD	M	5 month	ENSMUST00000131780.7	ENSMUSG00000034006.16	Pqlc1	protein_coding	chr18	80252971	80253417	+	RLTR35B_MM	LTR	ERVL	protein_coding
chr5	53555833	53555835	+	1.312577946	3.14134077	0.077086737	0.38547159	FALSE	TCDD	M	5 month	ENSMUST00000087360.8	ENSMUSG00000039191.12	Rbpj	protein_coding	chr5	53555798	53555925	-	B1F	SINE	Alu	protein_coding
chr3	51240205	51240207	+	0.778476467	1.728427009	0.082067291	0.398950209	FALSE	TCDD	M	5 month	ENSMUST00000144826.1	ENSMUSG00000023087.15	Noct	protein_coding	chr3	51239967	51240386	+	IAPLTR1_Mm	LTR	ERVK	protein_coding
chr8	40515846	40515848	-	1.281074665	-0.044870003	0.083392332	0.401885637	FALSE	TCDD	M	5 month	ENSMUST00000132032.7	ENSMUSG00000031601.16	Cnot7	protein_coding	chr8	40515818	40515859	-	PB1D9	SINE	Alu	protein_coding
chr17	29274074	29274076	+	0.339724899	5.358744472	0.086824806	0.409643505	FALSE	TCDD	M	5 month	ENSMUST00000149405.3	ENSMUSG00000052712.17	BC004004	protein_coding	chr17	29273988	29274141	-	L2	LINE	L2	protein_coding
chr17	25265868	25265870	-	0.421077761	0.456229292	0.087831012	0.41195408	FALSE	TCDD	M	5 month	ENSMUST00000174216.7	ENSMUSG00000015120.15	Ube2i	protein_coding	chr17	25265828	25265926	+	PB1D11	SINE	Alu	protein_coding
chr7	45001386	45001388	+	0.439763739	0.301373646	0.095209799	0.430098771	FALSE	TCDD	M	5 month	ENSMUST00000208906.1	ENSMUSG00000003184.15	Irf3	protein_coding	chr7	45001332	45001433	-	PB1D10	SINE	Alu	retained_intron
chr1	159258667	159258669	+	0.767066424	0.142529564	0.096955283	0.434380266	FALSE	TCDD	M	5 month	ENSMUST00000195044.1	ENSMUSG00000040782.12	Cop1	protein_coding	chr1	159257782	159258766	-	L1M5	LINE	L1	protein_coding
chr2	52424900	52424902	-	0.104163265	7.1723154	0.098345665	0.43765594	FALSE	TCDD	M	5 month	ENSMUST00000036541.7	ENSMUSG00000036093.7	Arl5a	protein_coding	chr2	52424510	52424901	+	L1M4b	LINE	L1	protein_coding
chr12	13487121	13487123	+	0.525610706	1.760615296	0.101411995	0.444153521	FALSE	TCDD	M	5 month	ENSMUST00000221714.1	ENSMUSG00000020576.10	Nbas	protein_coding	chr12	13487093	13487205	-	RMER15	LTR	ERVL	processed_transcript
chr13	67114027	67114029	-	0.450991233	0.138454196	0.106839248	0.45835412	FALSE	TCDD	M	5 month	ENSMUST00000091526.3	ENSMUSG00000074824.3	Rslcan18	protein_coding	chr13	67114020	67114376	-	RLTR9A	LTR	ERVK	protein_coding
chr3	98762403	98762405	-	0.322864023	3.401688126	0.11129269	0.469498723	FALSE	TCDD	M	5 month	ENSMUST00000146196.3	ENSMUSG00000062410.14	Hsd3b3	protein_coding	chr3	98762221	98762524	-	ORR1D1	LTR	ERVL-MaLR	protein_coding
chr9	22213859	22213861	-	0.471825407	-0.816967437	0.136155792	0.521827911	FALSE	TCDD	M	5 month	ENSMUST00000188595.1	ENSMUSG00000090925.2	1810064F22Rik	antisense	chr9	22213831	22214184	-	RLTR9A3B	LTR	ERVK	antisense
chrY	1023105	1023107	+	0.568877776	-0.808193809	0.137611522	0.524835842	FALSE	TCDD	M	5 month	ENSMUST00000134820.1	ENSMUSG00000069049.11	Eif2s3y	protein_coding	chrY	1022257	1023234	-	RLTR13E	LTR	ERVK	retained_intron
chr6	141946815	141946817	-	0.605453868	1.300626458	0.143351909	0.535679983	FALSE	TCDD	M	5 month	ENSMUST00000171651.1	ENSMUSG00000041698.11	Slco1a1	protein_coding	chr6	141946772	141947184	-	MTD	LTR	ERVL-MaLR	retained_intron
chr13	68356824	68356826	-	0.341316714	0.248368024	0.145672133	0.540329781	FALSE	TCDD	M	5 month	ENSMUST00000221830.1	ENSMUSG00000113050.1	Gm8016	lincRNA	chr13	68356647	68357115	-	MT2C_Mm	LTR	ERVL	lincRNA
chr13	91779327	91779329	+	0.552106286	2.570647689	0.147182859	0.543307759	FALSE	TCDD	M	5 month	ENSMUST00000159214.1	ENSMUSG00000021620.4	Acot12	protein_coding	chr13	91779248	91779652	-	MLT1C	LTR	ERVL-MaLR	processed_transcript
chr3	86125328	86125330	+	0.594147889	1.495261365	0.150208059	0.549686363	FALSE	TCDD	M	5 month	ENSMUST00000183202.1	ENSMUSG00000028082.13	Sh3d19	protein_coding	chr3	86125206	86125588	+	MTC	LTR	ERVL-MaLR	retained_intron
chr6	3988918	3988920	-	0.235052987	2.599844551	0.150741935	0.550662447	FALSE	TCDD	M	5 month	ENSMUST00000183682.2	ENSMUSG00000029664.10	Tfpi2	protein_coding	chr6	3988738	3989075	-	RMER5	LTR	ERV1	protein_coding
chr2	90863458	90863460	+	0.629573471	0.148542625	0.156039127	0.560731922	FALSE	TCDD	M	5 month	ENSMUST00000142350.1	ENSMUSG00000027282.17	Mtch2	protein_coding	chr2	90863282	90863476	-	B2_Mm2	SINE	B2	retained_intron
chr16	23192075	23192077	+	0.185645623	3.483075092	0.158677007	0.565727841	FALSE	TCDD	M	5 month	ENSMUST00000232174.1	ENSMUSG00000068463.4	B630019A10Rik	antisense	chr16	23191707	23192250	-	Lx8	LINE	L1	antisense
chr2	90902685	90902687	-	0.397305385	-0.109294116	0.161868222	0.571586987	FALSE	TCDD	M	5 month	ENSMUST00000123426.7	ENSMUSG00000005510.9	Ndufs3	protein_coding	chr2	90902593	90902792	-	URR1B	DNA	hAT-Charlie	processed_transcript
chr2	10131074	10131076	-	0.380056591	1.46224744	0.163488583	0.574264058	FALSE	TCDD	M	5 month	ENSMUST00000155809.8	ENSMUSG00000037254.18	Itih2	protein_coding	chr2	10131044	10131128	+	B3	SINE	B2	protein_coding
chr17	46831412	46831414	-	0.146818742	3.109830714	0.164825808	0.576819429	FALSE	TCDD	M	5 month	ENSMUST00000040624.6	ENSMUSG00000036568.7	Bicral	protein_coding	chr17	46831287	46831430	+	ID_B1	SINE	B4	protein_coding
chr13	103920294	103920296	-	0.41725255	2.875404213	0.167868005	0.582206717	FALSE	TCDD	M	5 month	ENSMUST00000191275.6	ENSMUSG00000021709.14	Erbin	protein_coding	chr13	103920194	103920302	+	LTR10_RN	LTR	ERVK	protein_coding
chr15	31621971	31621973	+	0.2785712	0.270144583	0.168601695	0.583309095	FALSE	TCDD	M	5 month	ENSMUST00000227896.1	ENSMUSG00000114995.1	Gm49284	TEC	chr15	31621893	31622288	-	MTA_Mm	LTR	ERVL-MaLR	TEC
chr4	44923117	44923119	+	0.319331527	0.991567463	0.16886906	0.583787242	FALSE	TCDD	M	5 month	ENSMUST00000147272.7	ENSMUSG00000035649.17	Zcchc7	protein_coding	chr4	44922911	44923173	-	L2	LINE	L2	protein_coding
chr7	140906063	140906065	+	0.360503679	3.964200377	0.169833175	0.585478283	FALSE	TCDD	M	5 month	ENSMUST00000209406.1	ENSMUSG00000109628.1	BC024386	processed_transcript	chr7	140905955	140906320	+	MLT2D	LTR	ERVL	retained_intron
chr9	19622127	19622129	+	0.14082123	3.15598658	0.170747356	0.587097923	FALSE	TCDD	M	5 month	ENSMUST00000208694.1	ENSMUSG00000057551.10	Zfp317	protein_coding	chr9	19622012	19622152	+	LTR33C	LTR	ERVL	protein_coding
chr5	123172910	123172912	-	0.792467668	2.25220979	0.173815414	0.59211068	FALSE	TCDD	M	5 month	ENSMUST00000155092.1	ENSMUSG00000029445.13	Hpd	protein_coding	chr5	123172851	123172922	+	B1_Mur1	SINE	Alu	processed_transcript
chr17	83847962	83847964	-	0.125522041	4.731565375	0.175680271	0.594797982	FALSE	TCDD	M	5 month	ENSMUST00000234823.1	ENSMUSG00000000673.9	Haao	protein_coding	chr17	83847711	83848039	-	ORR1A4	LTR	ERVL-MaLR	retained_intron
chr15	100472406	100472408	+	0.947820433	1.518979533	0.178723772	0.599796292	FALSE	TCDD	M	5 month	ENSMUST00000231001.1	ENSMUSG00000037353.9	Letmd1	protein_coding	chr15	100472288	100472429	-	B1_Mus1	SINE	Alu	retained_intron
chrX	7681250	7681252	-	0.235779472	1.734237453	0.180851634	0.603415818	FALSE	TCDD	M	5 month	ENSMUST00000130287.1	ENSMUSG00000031147.8	Magix	protein_coding	chrX	7681236	7681483	+	L1M5	LINE	L1	processed_transcript
chr5	92571536	92571538	+	0.394591091	2.525138094	0.190358963	0.618351215	FALSE	TCDD	M	5 month	ENSMUST00000131166.8	ENSMUSG00000057068.15	Fam47e	protein_coding	chr5	92571457	92571802	+	L2b	LINE	L2	protein_coding
chrX	42060393	42060395	+	0.488763161	-0.175611389	0.190901559	0.619124973	FALSE	TCDD	M	5 month	ENSMUST00000224454.1	ENSMUSG00000025860.15	Xiap	protein_coding	chrX	42060275	42060574	+	ORR1A3	LTR	ERVL-MaLR	protein_coding
chr15	55923401	55923403	+	0.333302596	1.11391764	0.191223124	0.619686224	FALSE	TCDD	M	5 month	ENSMUST00000227739.1	ENSMUSG00000115200.1	Gm46516	lincRNA	chr15	55923205	55923413	-	MIRb	SINE	MIR	lincRNA
chr3	146609984	146609986	+	0.222996351	2.217018091	0.199318337	0.632948527	FALSE	TCDD	M	5 month	ENSMUST00000197320.1	ENSMUSG00000028186.14	Uox	protein_coding	chr3	146609896	146610046	+	B3A	SINE	B2	retained_intron
chr16	23609056	23609058	+	0.316347596	2.921126399	0.21027979	0.650615661	FALSE	TCDD	M	5 month	ENSMUST00000210901.1	ENSMUSG00000033355.6	Rtp4	protein_coding	chr16	23609024	23609273	+	Lx2B2	LINE	L1	protein_coding
chr5	8999668	8999670	-	0.52722861	0.67914876	0.213241716	0.654133153	FALSE	TCDD	M	5 month	ENSMUST00000146928.1	ENSMUSG00000084923.1	Gm15611	lincRNA	chr5	8999553	9000000	-	RLTR13E	LTR	ERVK	lincRNA
chr10	111599176	111599178	+	0.135289529	3.109744274	0.215650492	0.658295538	FALSE	TCDD	M	5 month	ENSMUST00000219137.1	ENSMUSG00000112249.1	Gm30262	lincRNA	chr10	111598912	111599274	+	RMER15-int	LTR	ERVL	lincRNA
chr3	98763126	98763128	-	0.367777125	4.418497666	0.217718963	0.661531947	FALSE	TCDD	M	5 month	ENSMUST00000107018.7	ENSMUSG00000062410.14	Hsd3b3	protein_coding	chr3	98762943	98763241	-	ORR1D1	LTR	ERVL-MaLR	protein_coding
chr2	103715080	103715082	+	0.499036014	-0.216434318	0.23452654	0.684551884	FALSE	TCDD	M	5 month	ENSMUST00000131122.1	ENSMUSG00000032724.5	Abtb2	protein_coding	chr2	103714991	103715097	-	PB1D10	SINE	Alu	processed_transcript
chr17	26790774	26790776	+	0.405170143	0.277515138	0.238662354	0.69060648	FALSE	TCDD	M	5 month	ENSMUST00000131362.1	ENSMUSG00000024191.14	Bnip1	protein_coding	chr17	26790750	26790846	+	PB1D7	SINE	Alu	retained_intron
chr7	141169225	141169227	-	0.195543692	3.29465182	0.242689778	0.69631665	FALSE	TCDD	M	5 month	ENSMUST00000106033.4	ENSMUSG00000038650.15	Rnh1	protein_coding	chr7	141169102	141169276	-	B3	SINE	B2	protein_coding
chr17	35442187	35442189	+	0.320109289	0.929544606	0.252200431	0.709100175	FALSE	TCDD	M	5 month	ENSMUST00000173016.1	ENSMUSG00000060550.16	H2-Q7	protein_coding	chr17	35442040	35442220	-	B2_Mm1t	SINE	B2	retained_intron
chr3	127808863	127808865	-	0.699829744	0.7122833	0.25350435	0.709999627	FALSE	TCDD	M	5 month	ENSMUST00000198626.1	ENSMUSG00000074238.6	Ap1ar	protein_coding	chr3	127808823	127808972	+	B1_Mus2	SINE	Alu	retained_intron
chr14	66140932	66140934	+	0.304185886	2.30965635	0.255288009	0.712903201	FALSE	TCDD	M	5 month	ENSMUST00000022620.10	ENSMUSG00000022041.10	Chrna2	protein_coding	chr14	66140905	66140987	-	MIRb	SINE	MIR	protein_coding
chr13	12461737	12461739	-	0.748471035	2.894758584	0.259735756	0.718724332	FALSE	TCDD	M	5 month	ENSMUST00000099821.9	ENSMUSG00000057554.13	Lgals8	protein_coding	chr13	12461638	12461831	+	ID_B1	SINE	B4	protein_coding
chr16	86806363	86806365	-	0.274649849	0.117315706	0.262751573	0.722851887	FALSE	TCDD	M	5 month	ENSMUST00000232333.1	ENSMUSG00000116993.1	AC135964.2	lincRNA	chr16	86806250	86806695	-	LTR10_RN	LTR	ERVK	lincRNA
chr3	81976201	81976203	-	0.143087946	9.901212145	0.264846212	0.725353737	FALSE	TCDD	M	5 month	ENSMUST00000029645.13	ENSMUSG00000028011.16	Tdo2	protein_coding	chr3	81976130	81977130	+	Lx2	LINE	L1	protein_coding
chr8	117671546	117671548	-	0.268282396	3.805054784	0.265443905	0.726103407	FALSE	TCDD	M	5 month	ENSMUST00000037955.13	ENSMUSG00000034308.13	Sdr42e1	protein_coding	chr8	117671523	117671602	-	MIRb	SINE	MIR	protein_coding
chr1	60105343	60105345	+	0.187899112	1.538564651	0.26672275	0.728188909	FALSE	TCDD	M	5 month	ENSMUST00000187978.6	ENSMUSG00000026017.13	Carf	protein_coding	chr1	60105292	60105617	-	MER74A	LTR	ERVL	protein_coding
chr14	46084027	46084029	+	0.214834988	3.698039817	0.28272829	0.746679484	FALSE	TCDD	M	5 month	ENSMUST00000227415.1	ENSMUSG00000044285.8	Gm1821	transcribed_processed_pseudogene	chr14	46083574	46084029	+	L1Md_F2	LINE	L1	processed_transcript
chr19	5673946	5673948	-	0.484072342	2.30686768	0.28514626	0.748846918	FALSE	TCDD	M	5 month	ENSMUST00000146638.1	ENSMUSG00000054874.12	Pcnx3	protein_coding	chr19	5673928	5674079	+	ID_B1	SINE	B4	retained_intron
chr7	14438550	14438552	-	0.186707959	8.845526372	0.290003508	0.754597768	FALSE	TCDD	M	5 month	ENSMUST00000168252.8	ENSMUSG00000030378.15	Sult2a8	protein_coding	chr7	14438470	14438652	-	ID_B1	SINE	B4	protein_coding
chr14	66112385	66112387	-	0.27383839	5.674992443	0.290612939	0.755244601	FALSE	TCDD	M	5 month	ENSMUST00000224698.1	ENSMUSG00000022040.8	Ephx2	protein_coding	chr14	66112250	66112919	-	RLTR48A	LTR	ERV1	protein_coding
chr17	71356495	71356497	-	0.444502325	0.852269067	0.298225408	0.764060423	FALSE	TCDD	M	5 month	ENSMUST00000138193.7	ENSMUSG00000024054.14	Smchd1	protein_coding	chr17	71355978	71356582	+	Lx2	LINE	L1	processed_transcript
chr17	33952688	33952690	-	0.296558945	2.191057196	0.298301476	0.764072129	FALSE	TCDD	M	5 month	ENSMUST00000174758.7	ENSMUSG00000008668.15	Rps18	protein_coding	chr17	33952619	33952766	-	B2_Mm2	SINE	B2	retained_intron
chr4	41182919	41182921	+	0.383128144	1.466452638	0.305253324	0.77128606	FALSE	TCDD	M	5 month	ENSMUST00000129874.1	ENSMUSG00000036241.3	Ube2r2	protein_coding	chr4	41182808	41182948	-	B1_Mur1	SINE	Alu	retained_intron
chr2	25051907	25051909	+	0.205209292	0.623351146	0.305251287	0.77128606	FALSE	TCDD	M	5 month	ENSMUST00000138536.1	ENSMUSG00000036833.16	Pnpla7	protein_coding	chr2	25051840	25051930	-	L3b	LINE	CR1	retained_intron
chr6	141946961	141946963	-	0.594343455	6.034372828	0.305769698	0.77194846	FALSE	TCDD	M	5 month	ENSMUST00000042119.5	ENSMUSG00000041698.11	Slco1a1	protein_coding	chr6	141946772	141947184	-	MTD	LTR	ERVL-MaLR	protein_coding
chr13	21501417	21501419	-	0.200390412	1.601217006	0.308740163	0.774783534	FALSE	TCDD	M	5 month	ENSMUST00000044043.2	ENSMUSG00000079941.1	Gm11273	protein_coding	chr13	21501410	21501468	+	L2c	LINE	L2	protein_coding
chr5	92571476	92571478	+	0.375325682	-0.158060022	0.310071545	0.776362889	FALSE	TCDD	M	5 month	ENSMUST00000176621.7	ENSMUSG00000057068.15	Fam47e	protein_coding	chr5	92571457	92571802	+	L2b	LINE	L2	protein_coding
chr11	46707060	46707062	-	0.289554619	1.298098789	0.311776863	0.778286313	FALSE	TCDD	M	5 month	ENSMUST00000125008.1	ENSMUSG00000040413.15	Timd2	protein_coding	chr11	46706744	46707436	-	RLTR14-int	LTR	ERV1	protein_coding
chr5	9155732	9155734	+	0.178168112	0.439692352	0.314402735	0.780896895	FALSE	TCDD	M	5 month	ENSMUST00000200542.1	ENSMUSG00000079659.5	Tmem243	protein_coding	chr5	9155637	9155808	-	B2_Mm2	SINE	B2	processed_transcript
chr9	107760562	107760564	-	0.647528109	1.88964406	0.31599407	0.783131641	FALSE	TCDD	M	5 month	ENSMUST00000194801.5	ENSMUSG00000032580.12	Rbm5	protein_coding	chr9	107760534	107760663	+	B1_Mm	SINE	Alu	retained_intron
chr9	113123028	113123030	-	0.182635007	0.544888644	0.318337561	0.785493973	FALSE	TCDD	M	5 month	ENSMUST00000213712.1	ENSMUSG00000110996.1	Gm36251	lincRNA	chr9	113122921	113123198	-	B4	SINE	B4	lincRNA
chr1	72848698	72848700	+	0.285337216	0.763692449	0.327147462	0.796348877	FALSE	TCDD	M	5 month	ENSMUST00000155703.1	ENSMUSG00000039323.18	Igfbp2	protein_coding	chr1	72848588	72848910	-	ORR1E	LTR	ERVL-MaLR	retained_intron
chr4	116000067	116000069	-	0.236099997	0.489975673	0.335637106	0.805279048	FALSE	TCDD	M	5 month	ENSMUST00000133225.1	ENSMUSG00000034171.13	Faah	protein_coding	chr4	116000041	116000115	-	L3b	LINE	CR1	retained_intron
chr6	141946809	141946811	-	0.499404077	6.113503313	0.336388356	0.805827226	FALSE	TCDD	M	5 month	ENSMUST00000168119.7	ENSMUSG00000041698.11	Slco1a1	protein_coding	chr6	141946772	141947184	-	MTD	LTR	ERVL-MaLR	protein_coding
chr5	92571555	92571557	+	0.400432568	-0.306495864	0.338974911	0.808811535	FALSE	TCDD	M	5 month	ENSMUST00000082382.7	ENSMUSG00000057068.15	Fam47e	protein_coding	chr5	92571457	92571802	+	L2b	LINE	L2	protein_coding
chr12	84368425	84368427	+	0.56972057	0.382019543	0.339392454	0.809071124	FALSE	TCDD	M	5 month	ENSMUST00000126913.7	ENSMUSG00000021235.13	Coq6	protein_coding	chr12	84368348	84368437	-	PB1D10	SINE	Alu	processed_transcript
chr16	8792307	8792309	-	0.504052466	3.361832136	0.344380337	0.813722569	FALSE	TCDD	M	5 month	ENSMUST00000160405.7	ENSMUSG00000022710.17	Usp7	protein_coding	chr16	8792151	8792459	-	ORR1A4	LTR	ERVL-MaLR	protein_coding
chr7	19344777	19344779	+	0.363708873	0.727922668	0.361675657	0.829792769	FALSE	TCDD	M	5 month	ENSMUST00000003645.8	ENSMUSG00000003549.9	Ercc1	protein_coding	chr7	19344731	19344882	+	RLTR51A_Mm	LTR	ERVK?	protein_coding
chr5	69566723	69566725	+	0.143327092	1.804854301	0.369462862	0.837291351	FALSE	TCDD	M	5 month	ENSMUST00000125660.2	ENSMUSG00000029208.16	Guf1	protein_coding	chr5	69566719	69566861	+	B1_Mus1	SINE	Alu	retained_intron
chr2	180071792	180071794	+	0.501541314	1.339899644	0.377744452	0.845549693	FALSE	TCDD	M	5 month	ENSMUST00000108901.7	ENSMUSG00000039069.19	Mtg2	protein_coding	chr2	180071774	180071985	-	ID_B1	SINE	B4	protein_coding
chr9	83948780	83948782	+	0.506586643	2.480581801	0.378734283	0.846679455	FALSE	TCDD	M	5 month	ENSMUST00000190166.6	ENSMUSG00000032263.14	Bckdhb	protein_coding	chr9	83942963	83949452	+	IAPEz-int	LTR	ERVK	protein_coding
chr13	74324255	74324257	-	0.323332923	1.63469424	0.379715173	0.847591826	FALSE	TCDD	M	5 month	ENSMUST00000161434.1	ENSMUSG00000021577.14	Sdha	protein_coding	chr13	74324225	74324353	-	B1_Mus1	SINE	Alu	retained_intron
chr10	29699379	29699381	-	0.133387256	5.383111287	0.385968271	0.853507396	FALSE	TCDD	M	5 month	ENSMUST00000092620.5	ENSMUSG00000069682.6	Gm10275	transcribed_processed_pseudogene	chr10	29699373	29699464	-	Lx6	LINE	L1	processed_transcript
chr6	3570693	3570695	+	0.41146717	1.598304591	0.391388087	0.858306745	FALSE	TCDD	M	5 month	ENSMUST00000183532.7	ENSMUSG00000001376.17	Vps50	protein_coding	chr6	3570539	3570799	+	L1_Rod	LINE	L1	processed_transcript
chr10	128000677	128000679	-	0.518622567	5.062976766	0.401635177	0.867526012	FALSE	TCDD	M	5 month	ENSMUST00000026462.6	ENSMUSG00000025396.7	Hsd17b6	protein_coding	chr10	128000595	128000714	-	MT2A	LTR	ERVL	protein_coding
chr13	9076450	9076452	-	0.324595358	0.634148882	0.413794162	0.87871856	FALSE	TCDD	M	5 month	ENSMUST00000221989.1	ENSMUSG00000113543.1	Gm36264	lincRNA	chr13	9076196	9076925	+	Lx4B	LINE	L1	lincRNA
chr8	85132288	85132290	-	0.204227429	3.141171744	0.440155327	0.89970405	FALSE	TCDD	M	5 month	ENSMUST00000209823.1	ENSMUSG00000110386.1	Gm42031	lincRNA	chr8	85132260	85132938	-	RLTR19B	LTR	ERVK	lincRNA
chr13	76180424	76180426	+	0.434120319	0.982328009	0.440158452	0.89970405	FALSE	TCDD	M	5 month	ENSMUST00000223902.1	ENSMUSG00000033991.9	Ttc37	protein_coding	chr13	76180240	76180659	+	BGLII	LTR	ERVK	processed_transcript
chr14	54297455	54297457	-	0.376715265	0.109318383	0.4433241	0.902285538	FALSE	TCDD	M	5 month	ENSMUST00000225083.1	ENSMUSG00000105703.2	Gm43305	processed_transcript	chr14	54297341	54297635	-	RLTR4_Mm	LTR	ERV1	lincRNA
chr4	108170142	108170144	+	0.305920867	2.397244162	0.461066646	0.917016091	FALSE	TCDD	M	5 month	ENSMUST00000133049.8	ENSMUSG00000028601.18	Echdc2	protein_coding	chr4	108169974	108170178	-	MIRb	SINE	MIR	processed_transcript
chr10	128007593	128007595	-	0.219555979	2.433771423	0.468180616	0.921394724	FALSE	TCDD	M	5 month	ENSMUST00000219707.1	ENSMUSG00000025396.7	Hsd17b6	protein_coding	chr10	128007359	128007807	-	MLT2B3	LTR	ERVL	protein_coding
chr3	138526424	138526426	+	0.210722656	0.112998745	0.471617251	0.924471028	FALSE	TCDD	M	5 month	ENSMUST00000200020.4	ENSMUSG00000028156.12	Eif4e	protein_coding	chr3	138526275	138526435	-	MIR	SINE	MIR	protein_coding
chr7	140906013	140906015	+	0.188104905	1.399235916	0.475554797	0.926666902	FALSE	TCDD	M	5 month	ENSMUST00000210080.1	ENSMUSG00000109628.1	BC024386	processed_transcript	chr7	140905955	140906320	+	MLT2D	LTR	ERVL	lincRNA
chr8	69710723	69710725	-	0.095256744	2.843916732	0.477682168	0.928149622	FALSE	TCDD	M	5 month	ENSMUST00000080987.6	ENSMUSG00000054648.7	Zfp869	protein_coding	chr8	69710659	69711051	-	MT2A	LTR	ERVL	protein_coding
chr1	160984767	160984769	+	0.145541592	9.756982513	0.498022105	0.940296736	FALSE	TCDD	M	5 month	ENSMUST00000194592.1	ENSMUSG00000026715.12	Serpinc1	protein_coding	chr1	160984546	160984930	+	MTA_Mm	LTR	ERVL-MaLR	protein_coding
chr15	7140548	7140550	+	0.122704063	7.119013774	0.505125413	0.94378085	FALSE	TCDD	M	5 month	ENSMUST00000227727.1	ENSMUSG00000054263.12	Lifr	protein_coding	chr15	7140329	7140713	+	MTC	LTR	ERVL-MaLR	protein_coding
chr15	34481706	34481708	+	0.137292317	0.515820626	0.510584498	0.947323458	FALSE	TCDD	M	5 month	ENSMUST00000226218.1	ENSMUSG00000115300.1	Gm49188	TEC	chr15	34481655	34481708	+	RMER10A	LTR	ERVL	TEC
chr1	160987086	160987088	+	0.085631301	3.467472638	0.514520474	0.950460293	FALSE	TCDD	M	5 month	ENSMUST00000194777.1	ENSMUSG00000026715.12	Serpinc1	protein_coding	chr1	160986998	160987107	+	ID_B1	SINE	B4	retained_intron
chr8	3580468	3580470	+	0.253514641	1.010417341	0.520280631	0.954904159	FALSE	TCDD	M	5 month	ENSMUST00000086479.6	ENSMUSG00000065952.13	C330021F23Rik	protein_coding	chr8	3580393	3580504	+	B3	SINE	B2	protein_coding
chr9	53670013	53670015	-	0.412344239	2.142499557	0.521480129	0.955806339	FALSE	TCDD	M	5 month	ENSMUST00000120122.7	ENSMUSG00000032030.16	Cul5	protein_coding	chr9	53669664	53670044	-	RLTR20C1_MM	LTR	ERVK	protein_coding
chr5	92571535	92571537	+	0.31743618	1.195775873	0.521775572	0.955806339	FALSE	TCDD	M	5 month	ENSMUST00000175974.1	ENSMUSG00000057068.15	Fam47e	protein_coding	chr5	92571457	92571802	+	L2b	LINE	L2	protein_coding
chr7	14446768	14446770	-	0.307909614	4.281831799	0.525729049	0.957808225	FALSE	TCDD	M	5 month	ENSMUST00000125941.2	ENSMUSG00000030378.15	Sult2a8	protein_coding	chr7	14446740	14446865	+	RSINE1	SINE	B4	protein_coding
chr3	98763052	98763054	-	0.211938896	6.042879221	0.528898664	0.960014308	FALSE	TCDD	M	5 month	ENSMUST00000107019.7	ENSMUSG00000062410.14	Hsd3b3	protein_coding	chr3	98762943	98763241	-	ORR1D1	LTR	ERVL-MaLR	protein_coding
chrX	60592697	60592699	-	0.217609394	0.702232501	0.535396181	0.964219184	FALSE	TCDD	M	5 month	ENSMUST00000138569.1	ENSMUSG00000062949.13	Atp11c	protein_coding	chrX	60592601	60592713	+	LTR16B	LTR	ERVL	processed_transcript
chr5	107906621	107906623	+	0.130538313	1.488040192	0.535968653	0.964773658	FALSE	TCDD	M	5 month	ENSMUST00000151767.1	ENSMUSG00000058558.12	Rpl5	protein_coding	chr5	107906523	107906655	-	B1_Mus2	SINE	Alu	retained_intron
chr2	90677214	90677216	+	0.083329849	2.651204699	0.537682327	0.966393292	FALSE	TCDD	M	5 month	ENSMUST00000057481.6	ENSMUSG00000051329.13	Nup160	protein_coding	chr2	90676949	90677308	-	Lx8	LINE	L1	protein_coding
chr6	31430715	31430717	+	0.418609414	0.757990583	0.547347662	0.972677277	FALSE	TCDD	M	5 month	ENSMUST00000147614.1	ENSMUSG00000025609.15	Mkln1	protein_coding	chr6	31430480	31430874	+	MTB	LTR	ERVL-MaLR	processed_transcript
chr11	69674975	69674977	-	0.236939634	0.548558887	0.548713157	0.973764584	FALSE	TCDD	M	5 month	ENSMUST00000123084.7	ENSMUSG00000005204.12	Senp3	protein_coding	chr11	69674801	69675015	-	B4	SINE	B4	retained_intron
chr9	21927022	21927024	-	0.112841791	1.202405299	0.557268246	0.978804619	FALSE	TCDD	M	5 month	ENSMUST00000214569.1	ENSMUSG00000040883.17	Tmem205	protein_coding	chr9	21926914	21927098	+	ID_B1	SINE	B4	protein_coding
chr12	55226071	55226073	-	0.442151889	0.240052427	0.558633583	0.979637691	FALSE	TCDD	M	5 month	ENSMUST00000220144.1	ENSMUSG00000112690.1	Gm2446	unprocessed_pseudogene	chr12	55226035	55226222	+	MTD	LTR	ERVL-MaLR	unprocessed_pseudogene
chr2	60284417	60284419	-	0.112208737	3.373051123	0.565698525	0.983586109	FALSE	TCDD	M	5 month	ENSMUST00000028356.8	ENSMUSG00000060703.12	Cd302	protein_coding	chr2	60284298	60284596	-	L1MC4a	LINE	L1	protein_coding
chr19	11536800	11536802	+	0.076033401	2.232346559	0.566937274	0.984266875	FALSE	TCDD	M	5 month	ENSMUST00000025581.6	ENSMUSG00000024678.6	Ms4a4d	protein_coding	chr19	11536694	11537073	+	RMER13B	LTR	ERVK	protein_coding
chr1	193207724	193207726	+	0.255909873	0.878297973	0.585539592	0.99482207	FALSE	TCDD	M	5 month	ENSMUST00000194677.5	ENSMUSG00000026639.18	Lamb3	protein_coding	chr1	193207624	193207939	+	ORR1B1	LTR	ERVL-MaLR	protein_coding
chr16	26755501	26755503	-	0.058256478	3.426833301	0.594233604	0.999827472	FALSE	TCDD	M	5 month	ENSMUST00000173291.1	ENSMUSG00000092545.7	Gm20319	antisense	chr16	26755078	26755591	+	RLTR11A2	LTR	ERVK	antisense
chr17	64313030	64313032	-	0.00626215	1.49105815	1	1	FALSE	TCDD	M	5 month	ENSMUST00000024889.13	ENSMUSG00000024083.16	Pja2	protein_coding	chr17	64312990	64313188	+	Charlie7	DNA	hAT-Charlie	protein_coding
chr3	142765044	142765046	+	0.012615997	4.604338998	0.904040827	1	FALSE	TCDD	M	5 month	ENSMUST00000029938.9	ENSMUSG00000028271.9	Gtf2b	protein_coding	chr3	142764945	142765053	-	MT2B	LTR	ERVL	protein_coding
chr5	122395813	122395815	+	0.000582163	2.323336564	1	1	FALSE	TCDD	M	5 month	ENSMUST00000031421.11	ENSMUSG00000029465.14	Arpc3	protein_coding	chr5	122395753	122396147	-	MTA_Mm	LTR	ERVL-MaLR	protein_coding
chr2	30830332	30830334	-	0.006297964	0.458070089	1	1	FALSE	TCDD	M	5 month	ENSMUST00000041726.3	ENSMUSG00000039483.10	Asb6	protein_coding	chr2	30830289	30830441	-	MIRb	SINE	MIR	protein_coding
chr6	113377375	113377377	-	0.078258216	1.550228447	0.838766783	1	FALSE	TCDD	M	5 month	ENSMUST00000043333.8	ENSMUSG00000048930.12	Tada3	protein_coding	chr6	113377282	113377405	+	MIRb	SINE	MIR	protein_coding
chr7	28380252	28380254	-	0.042795052	4.538312207	0.861935199	1	FALSE	TCDD	M	5 month	ENSMUST00000051241.6	ENSMUSG00000044786.6	Zfp36	protein_coding	chr7	28380184	28380295	+	PB1D11	SINE	Alu	protein_coding
chr18	31911823	31911825	-	0.058724888	2.002662293	0.670972808	1	FALSE	TCDD	M	5 month	ENSMUST00000054984.7	ENSMUSG00000044982.7	Sft2d3	protein_coding	chr18	31911653	31911839	+	B3	SINE	B2	protein_coding
chr7	24203582	24203584	-	0.104845029	1.008151854	0.747933636	1	FALSE	TCDD	M	5 month	ENSMUST00000056683.2	ENSMUSG00000087598.9	Zfp111	protein_coding	chr7	24203575	24203997	-	MTC	LTR	ERVL-MaLR	protein_coding
chr8	3587292	3587294	+	0.202191492	1.165966677	0.761386247	1	FALSE	TCDD	M	5 month	ENSMUST00000057028.14	ENSMUSG00000044433.16	Camsap3	protein_coding	chr8	3587180	3587312	-	B1_Mur1	SINE	Alu	protein_coding
chr6	83572728	83572730	-	0.001138852	2.027125932	1	1	FALSE	TCDD	M	5 month	ENSMUST00000068054.8	ENSMUSG00000006906.10	Stambp	protein_coding	chr6	83572664	83573032	-	Lx4B	LINE	L1	protein_coding
chr13	72455339	72455341	-	0.061372409	2.306273354	0.812085433	1	FALSE	TCDD	M	5 month	ENSMUST00000075549.7	ENSMUSG00000094989.1	Rpl9-ps4	processed_pseudogene	chr13	72455323	72455363	+	ID_B1	SINE	B4	processed_pseudogene
chr18	48045334	48045336	+	0.034214967	2.852273741	0.895338229	1	FALSE	TCDD	M	5 month	ENSMUST00000076155.4	ENSMUSG00000059040.4	Eno1b	protein_coding	chr18	48045068	48045353	-	RLTR51A_Mm	LTR	ERVK?	protein_coding
chr15	102472736	102472738	+	0.103961932	0.672877682	0.849206613	1	FALSE	TCDD	M	5 month	ENSMUST00000078404.14	ENSMUSG00000056851.14	Pcbp2	protein_coding	chr15	102472614	102472751	-	B1F1	SINE	Alu	protein_coding
chr15	76660060	76660062	-	0.016832848	4.549237361	0.798141131	1	FALSE	TCDD	M	5 month	ENSMUST00000081291.12	ENSMUSG00000053929.17	Cyhr1	protein_coding	chr15	76660057	76660089	-	ID_B1	SINE	B4	protein_coding
chr8	27229587	27229589	-	0.092055934	0.471025999	0.763646528	1	FALSE	TCDD	M	5 month	ENSMUST00000081438.9	ENSMUSG00000031489.15	Adrb3	protein_coding	chr8	27229477	27229682	+	URR1A	DNA	hAT-Charlie	protein_coding
chr4	34550936	34550938	+	0.014843649	3.888374899	0.854597885	1	FALSE	TCDD	M	5 month	ENSMUST00000084299.5	ENSMUSG00000028291.7	Akirin2	protein_coding	chr4	34550905	34551165	-	MMERVK9C_I-int	LTR	ERVK	protein_coding
chr5	135636531	135636533	+	0.146695034	0.626837082	0.676998173	1	FALSE	TCDD	M	5 month	ENSMUST00000084599.3	ENSMUSG00000039917.10	Rhbdd2	protein_coding	chr5	135636418	135636567	+	MIR3	SINE	MIR	retained_intron
chr19	53589066	53589068	-	0.032599625	1.896497729	0.929646859	1	FALSE	TCDD	M	5 month	ENSMUST00000095978.3	ENSMUSG00000071497.3	Nutf2-ps1	protein_coding	chr19	53589062	53593193	-	Lx	LINE	L1	protein_coding
chr3	87208004	87208006	-	0.093716782	2.340065035	0.651435609	1	FALSE	TCDD	M	5 month	ENSMUST00000098980.4	ENSMUSG00000074506.4	Gm10705	processed_pseudogene	chr3	87208001	87208252	+	MTEa	LTR	ERVL-MaLR	processed_pseudogene
chr2	77265767	77265769	-	0.029807611	0.889854844	0.92925707	1	FALSE	TCDD	M	5 month	ENSMUST00000102660.7	ENSMUSG00000042272.17	Sestd1	protein_coding	chr2	77265467	77265778	+	L1MDa	LINE	L1	protein_coding
chr4	41755227	41755229	+	0.050233963	0.7358819	0.862166131	1	FALSE	TCDD	M	5 month	ENSMUST00000108038.1	ENSMUSG00000036073.17	Galt	protein_coding	chr4	41755060	41755294	+	Lx8	LINE	L1	protein_coding
chr2	165896949	165896951	-	0.354205196	0.338344047	0.786919329	1	FALSE	TCDD	M	5 month	ENSMUST00000109262.7	ENSMUSG00000039671.18	Zmynd8	protein_coding	chr2	165896906	165897015	+	L2a	LINE	L2	protein_coding
chr8	70140276	70140278	+	0.026865157	0.580053436	0.983558522	1	FALSE	TCDD	M	5 month	ENSMUST00000110139.1	ENSMUSG00000002345.18	Borcs8	protein_coding	chr8	70140221	70140300	+	ID4	SINE	ID	protein_coding
chr12	73901374	73901376	+	0.10486086	3.588152251	0.720134292	1	FALSE	TCDD	M	5 month	ENSMUST00000110461.7	ENSMUSG00000021109.13	Hif1a	protein_coding	chr12	73901267	73902053	-	L1MCa	LINE	L1	protein_coding
chr5	142895420	142895422	-	0.003140648	2.844514846	0.994172992	1	FALSE	TCDD	M	5 month	ENSMUST00000110766.7	ENSMUSG00000066640.11	Fbxl18	protein_coding	chr5	142895368	142895432	+	L2	LINE	L2	protein_coding
chr6	122602443	122602445	-	0.228498328	0.873426661	0.704763066	1	FALSE	TCDD	M	5 month	ENSMUST00000112586.7	ENSMUSG00000040613.14	Apobec1	protein_coding	chr6	122601857	122602858	-	RLTR19-int	LTR	ERVK	protein_coding
chr1	120272704	120272706	-	0.03080553	1.167297578	0.991353045	1	FALSE	TCDD	M	5 month	ENSMUST00000112643.1	ENSMUSG00000026389.16	Steap3	protein_coding	chr1	120272387	120272848	-	RMER15	LTR	ERVL	protein_coding
chrX	47960288	47960290	+	0.24999085	0.354574108	0.616429637	1	FALSE	TCDD	M	5 month	ENSMUST00000115013.1	ENSMUSG00000001173.15	Ocrl	protein_coding	chrX	47960124	47960356	+	L1Md_F2	LINE	L1	protein_coding
chr3	32531553	32531555	+	0.123452391	4.028859179	0.758769382	1	FALSE	TCDD	M	5 month	ENSMUST00000118286.7	ENSMUSG00000027668.13	Mfn1	protein_coding	chr3	32531554	32531665	-	PB1	SINE	Alu	protein_coding
chr17	79008504	79008506	-	0.231763282	2.279915419	0.678540076	1	FALSE	TCDD	M	5 month	ENSMUST00000118768.7	ENSMUSG00000024070.15	Prkd3	protein_coding	chr17	79008458	79008514	+	L2c	LINE	L2	protein_coding
chr7	80401706	80401708	-	0.080966687	4.234678605	0.908708384	1	FALSE	TCDD	M	5 month	ENSMUST00000120753.2	ENSMUSG00000030530.15	Furin	protein_coding	chr7	80401664	80401753	-	Charlie15a	DNA	hAT-Charlie	protein_coding
chr12	44221369	44221371	+	0.022845406	5.083794794	0.884856181	1	FALSE	TCDD	M	5 month	ENSMUST00000122902.7	ENSMUSG00000036257.15	Pnpla8	protein_coding	chr12	44221073	44221534	+	MT2C_Mm	LTR	ERVL	protein_coding
chr8	123062987	123062989	+	0.032540366	3.929909227	0.877328425	1	FALSE	TCDD	M	5 month	ENSMUST00000125975.7	ENSMUSG00000000738.18	Spg7	protein_coding	chr8	123062835	123063168	+	RLTR31D_MM	LTR	ERVK	protein_coding
chr11	70974739	70974741	+	0.069756986	0.510678175	0.808395294	1	FALSE	TCDD	M	5 month	ENSMUST00000129540.1	ENSMUSG00000018449.12	Rpain	protein_coding	chr11	70974580	70974783	-	ID_B1	SINE	B4	retained_intron
chr2	25039505	25039507	+	0.047112736	6.714961206	0.665529079	1	FALSE	TCDD	M	5 month	ENSMUST00000132082.7	ENSMUSG00000036833.16	Pnpla7	protein_coding	chr2	25039421	25039575	+	B2_Mm2	SINE	B2	retained_intron
chr17	24721448	24721450	+	0.016705487	2.123081016	0.949828411	1	FALSE	TCDD	M	5 month	ENSMUST00000132803.1	ENSMUSG00000044533.15	Rps2	protein_coding	chr17	24721377	24721511	-	B1_Mus2	SINE	Alu	retained_intron
chr2	120977016	120977018	+	0.357048757	0.787375975	0.615072375	1	FALSE	TCDD	M	5 month	ENSMUST00000139428.7	ENSMUSG00000054484.14	Tmem62	protein_coding	chr2	120977008	120977079	-	MIRc	SINE	MIR	nonsense_mediated_decay
chr4	126168448	126168450	-	0.126681197	2.148156063	0.718824642	1	FALSE	TCDD	M	5 month	ENSMUST00000140390.1	ENSMUSG00000043962.16	Thrap3	protein_coding	chr4	126168414	126168527	-	B1_Mus1	SINE	Alu	processed_transcript
chr1	16102081	16102083	-	0.030430639	2.762047701	0.905492004	1	FALSE	TCDD	M	5 month	ENSMUST00000140597.7	ENSMUSG00000043716.13	Rpl7	protein_coding	chr1	16102016	16102110	+	PB1D9	SINE	Alu	processed_transcript
chr8	119910359	119910361	+	0.161067005	1.905145086	0.813363284	1	FALSE	TCDD	M	5 month	ENSMUST00000144458.7	ENSMUSG00000031826.20	Usp10	protein_coding	chr8	119910283	119910422	-	RSINE1	SINE	B4	protein_coding
chr10	128087680	128087682	+	0.068200341	1.606788474	0.664330031	1	FALSE	TCDD	M	5 month	ENSMUST00000144918.1	ENSMUSG00000025393.12	Atp5b	protein_coding	chr10	128087668	128087694	+	B1_Mur3	SINE	Alu	retained_intron
chr14	119007464	119007466	-	0.174800245	0.086272189	0.641481333	1	FALSE	TCDD	M	5 month	ENSMUST00000148022.7	ENSMUSG00000042104.18	Uggt2	protein_coding	chr14	119007424	119007620	+	ORR1D2	LTR	ERVL-MaLR	retained_intron
chr2	4994837	4994839	-	0.071232091	0.043741544	0.847668532	1	FALSE	TCDD	M	5 month	ENSMUST00000151533.1	ENSMUSG00000026669.14	Mcm10	protein_coding	chr2	4994828	4994927	+	PB1D7	SINE	Alu	retained_intron
chr5	145991642	145991644	-	0.016794371	1.360453363	0.993486743	1	FALSE	TCDD	M	5 month	ENSMUST00000153808.1	ENSMUSG00000029630.15	Cyp3a25	protein_coding	chr5	145991582	145992138	+	Lx9	LINE	L1	processed_transcript
chrX	60592697	60592699	-	0.250275622	3.598709084	0.873920773	1	FALSE	TCDD	M	5 month	ENSMUST00000154051.7	ENSMUSG00000062949.13	Atp11c	protein_coding	chrX	60592601	60592713	+	LTR16B	LTR	ERVL	protein_coding
chrX	106019390	106019392	+	0.042225036	5.051237652	0.816165291	1	FALSE	TCDD	M	5 month	ENSMUST00000155377.1	ENSMUSG00000031231.4	Cox7b	protein_coding	chrX	106019315	106019462	-	B1_Mus1	SINE	Alu	retained_intron
chr10	41560675	41560677	-	0.07259087	2.5274704	0.604199717	1	FALSE	TCDD	M	5 month	ENSMUST00000160002.7	ENSMUSG00000075225.14	Ccdc162	protein_coding	chr10	41560242	41560992	-	RMER19B	LTR	ERVK	retained_intron
chr9	110115076	110115078	-	0.342246357	2.285423185	0.655012488	1	FALSE	TCDD	M	5 month	ENSMUST00000165596.7	ENSMUSG00000032480.17	Dhx30	protein_coding	chr9	110114943	110115084	-	B1F	SINE	Alu	protein_coding
chr17	31512750	31512752	-	0.129000403	2.111957159	0.666237971	1	FALSE	TCDD	M	5 month	ENSMUST00000171171.7	ENSMUSG00000024037.12	Wdr4	protein_coding	chr17	31512668	31512793	-	MLT1H-int	LTR	ERVL-MaLR	protein_coding
chr2	74591908	74591910	-	0.034646103	3.150689861	0.831590843	1	FALSE	TCDD	M	5 month	ENSMUST00000173086.1	ENSMUSG00000075279.5	Mrpl23-ps1	processed_pseudogene	chr2	74591908	74591947	-	B2_Mm2	SINE	B2	processed_pseudogene
chr11	60811090	60811092	-	0.14371827	1.133552795	0.694529918	1	FALSE	TCDD	M	5 month	ENSMUST00000173260.7	ENSMUSG00000020534.14	Shmt1	protein_coding	chr11	60811035	60811132	+	B1_Mus2	SINE	Alu	retained_intron
chrX	152910154	152910156	-	0.0649935	2.234362053	0.91805741	1	FALSE	TCDD	M	5 month	ENSMUST00000178147.2	ENSMUSG00000095597.2	Gm6472	transcribed_processed_pseudogene	chrX	152907040	152912611	-	Lx3B	LINE	L1	processed_transcript
chr10	4391586	4391588	+	0.103645177	0.370076165	0.645980208	1	FALSE	TCDD	M	5 month	ENSMUST00000178920.1	ENSMUSG00000095123.1	Gm21781	lincRNA	chr10	4391523	4391644	-	ID_B1	SINE	B4	lincRNA
chr6	18844219	18844221	+	0.063907044	3.440625365	0.71440053	1	FALSE	TCDD	M	5 month	ENSMUST00000180863.1	ENSMUSG00000097815.1	Gm26809	lincRNA	chr6	18843362	18846295	-	MMVL30-int	LTR	ERV1	lincRNA
chr19	40223355	40223357	-	0.051220507	1.846918232	0.822419752	1	FALSE	TCDD	M	5 month	ENSMUST00000182540.1	ENSMUSG00000055044.12	Pdlim1	protein_coding	chr19	40223345	40223489	-	B1_Mus1	SINE	Alu	retained_intron
chr9	86549616	86549618	+	0.024311131	-0.05255999	0.983842218	1	FALSE	TCDD	M	5 month	ENSMUST00000187427.1	ENSMUSG00000034973.16	Dop1a	protein_coding	chr9	86549460	86549618	+	B3	SINE	B2	retained_intron
chr1	184808852	184808854	-	0.025862413	7.660896929	0.911332159	1	FALSE	TCDD	M	5 month	ENSMUST00000189492.1	ENSMUSG00000026621.13	1-Mar	protein_coding	chr1	184808823	184809245	-	L1MB4	LINE	L1	protein_coding
chr7	67579749	67579751	-	0.062307096	1.233351242	0.980188966	1	FALSE	TCDD	M	5 month	ENSMUST00000190115.6	ENSMUSG00000030556.13	Lrrc28	protein_coding	chr7	67579233	67580601	+	Lx7	LINE	L1	processed_transcript
chr1	4784565	4784567	-	0.0759055	0.897796508	0.723914811	1	FALSE	TCDD	M	5 month	ENSMUST00000192286.1	ENSMUSG00000033845.13	Mrpl15	protein_coding	chr1	4784531	4784661	+	B1_Mm	SINE	Alu	retained_intron
chr17	39843012	39843014	+	0.071333099	8.791506618	0.691248565	1	FALSE	TCDD	M	5 month	ENSMUST00000192833.1	ENSMUSG00000097971.3	Gm26917	lincRNA	chr17	39842997	39843163	+	FordPrefect	DNA	hAT-Tip100	lincRNA
chr6	72751913	72751915	-	0.030699067	1.293517183	0.9512801	1	FALSE	TCDD	M	5 month	ENSMUST00000193564.1	ENSMUSG00000104501.1	Gm37736	TEC	chr6	72751867	72751979	+	B1_Mur3	SINE	Alu	TEC
chr3	81976201	81976203	-	0.096756647	7.657827395	0.892580418	1	FALSE	TCDD	M	5 month	ENSMUST00000193879.1	ENSMUSG00000028011.16	Tdo2	protein_coding	chr3	81976130	81977130	+	Lx2	LINE	L1	protein_coding
chr5	87014159	87014161	+	0.073801565	-0.357860534	0.810969441	1	FALSE	TCDD	M	5 month	ENSMUST00000199020.1	ENSMUSG00000105315.1	Gm18635	processed_pseudogene	chr5	87014092	87014179	+	ORR1B1	LTR	ERVL-MaLR	processed_pseudogene
chr6	3988857	3988859	-	0.122132456	0.923634863	0.78072069	1	FALSE	TCDD	M	5 month	ENSMUST00000203257.1	ENSMUSG00000029664.10	Tfpi2	protein_coding	chr6	3988738	3989075	-	RMER5	LTR	ERV1	protein_coding
chr6	120802421	120802423	-	0.096788478	0.525998512	0.629046138	1	FALSE	TCDD	M	5 month	ENSMUST00000203527.1	ENSMUSG00000019210.10	Atp6v1e1	protein_coding	chr6	120802372	120802464	+	B1_Mur1	SINE	Alu	retained_intron
chr6	129237990	129237992	-	0.031766235	0.173933984	0.957981734	1	FALSE	TCDD	M	5 month	ENSMUST00000205051.2	ENSMUSG00000097354.7	2310001H17Rik	lincRNA	chr6	129237950	129238099	+	B3	SINE	B2	lincRNA
chr7	116340628	116340630	-	0.177566241	2.483245886	0.757005521	1	FALSE	TCDD	M	5 month	ENSMUST00000206805.1	ENSMUSG00000030660.9	Pik3c2a	protein_coding	chr7	116340608	116340754	-	B1_Mm	SINE	Alu	retained_intron
chr11	79273892	79273894	-	0.069584781	3.269326805	0.782897285	1	FALSE	TCDD	M	5 month	ENSMUST00000208339.1	ENSMUSG00000108822.1	Gm44787	lincRNA	chr11	79273646	79273930	-	Zaphod	DNA	hAT-Tip100	lincRNA
chr7	45570995	45570997	+	0.012548785	2.101998263	0.997349154	1	FALSE	TCDD	M	5 month	ENSMUST00000209204.1	ENSMUSG00000030826.19	Bcat2	protein_coding	chr7	45570815	45571028	-	LTR65	LTR	ERV1	protein_coding
chr7	140906082	140906084	+	0.061253735	4.396394063	0.692089645	1	FALSE	TCDD	M	5 month	ENSMUST00000209496.1	ENSMUSG00000109628.1	BC024386	processed_transcript	chr7	140905955	140906320	+	MLT2D	LTR	ERVL	lincRNA
chr7	140906041	140906043	+	0.049933168	2.916796499	0.776416388	1	FALSE	TCDD	M	5 month	ENSMUST00000209842.1	ENSMUSG00000109628.1	BC024386	processed_transcript	chr7	140905955	140906320	+	MLT2D	LTR	ERVL	lincRNA
chr7	140906047	140906049	+	0.099087882	5.279846925	0.644692169	1	FALSE	TCDD	M	5 month	ENSMUST00000210567.1	ENSMUSG00000109628.1	BC024386	processed_transcript	chr7	140905955	140906320	+	MLT2D	LTR	ERVL	retained_intron
chr9	123317997	123317999	-	0.064292675	2.597209934	0.863112489	1	FALSE	TCDD	M	5 month	ENSMUST00000213851.1	ENSMUSG00000058492.5	Scp2-ps2	transcribed_unprocessed_pseudogene	chr9	123317821	123318177	+	RLTR9A2	LTR	ERVK	processed_transcript
chr10	62649752	62649754	-	0.012693159	2.572846614	1	1	FALSE	TCDD	M	5 month	ENSMUST00000218372.1	ENSMUSG00000020076.7	Ddx50	protein_coding	chr10	62649749	62649863	+	L1MB3	LINE	L1	processed_transcript
chr10	81563621	81563623	+	0.101508481	1.34486553	0.697792102	1	FALSE	TCDD	M	5 month	ENSMUST00000218690.1	ENSMUSG00000054452.10	Aes	protein_coding	chr10	81563560	81563663	+	MIR3	SINE	MIR	retained_intron
chr10	122386891	122386893	+	0.042096978	2.814729895	0.851499582	1	FALSE	TCDD	M	5 month	ENSMUST00000218971.1	ENSMUSG00000112774.1	Gm36041	lincRNA	chr10	122386867	122386912	+	AmnSINE1	SINE	Deu	lincRNA
chr12	76569775	76569777	+	0.125844198	0.673201423	0.728684409	1	FALSE	TCDD	M	5 month	ENSMUST00000219426.1	ENSMUSG00000052609.9	Plekhg3	protein_coding	chr12	76569638	76569791	+	B2_Mm2	SINE	B2	retained_intron
chr13	96081375	96081377	-	0.037805682	2.810183184	0.820495883	1	FALSE	TCDD	M	5 month	ENSMUST00000220449.1	ENSMUSG00000114133.1	Gm20075	protein_coding	chr13	96081372	96082017	+	Lx	LINE	L1	protein_coding
chr14	26573855	26573857	+	0.057739791	2.725696211	0.886128873	1	FALSE	TCDD	M	5 month	ENSMUST00000224248.1	ENSMUSG00000040818.10	Dennd6a	protein_coding	chr14	26573664	26574310	+	RMER19B	LTR	ERVK	protein_coding
chr14	13957542	13957544	-	0.122249755	0.537438757	0.640302381	1	FALSE	TCDD	M	5 month	ENSMUST00000224652.1	ENSMUSG00000053453.9	Thoc7	protein_coding	chr14	13957460	13957553	-	PB1D9	SINE	Alu	processed_transcript
chr15	35178920	35178922	-	0.01153294	0.524747807	1	1	FALSE	TCDD	M	5 month	ENSMUST00000226555.1	ENSMUSG00000022329.15	Stk3	protein_coding	chr15	35178744	35179140	-	MTA_Mm	LTR	ERVL-MaLR	protein_coding
chr15	21958431	21958433	+	0.106173696	0.531731301	0.665800486	1	FALSE	TCDD	M	5 month	ENSMUST00000227154.1	ENSMUSG00000115708.1	Gm49187	TEC	chr15	21958393	21958434	-	MT2C_Mm	LTR	ERVL	TEC
chr15	79033497	79033499	+	0.164931683	3.504928493	0.642681218	1	FALSE	TCDD	M	5 month	ENSMUST00000229276.1	ENSMUSG00000006378.15	Gcat	protein_coding	chr15	79033497	79033519	-	B1_Mur3	SINE	Alu	protein_coding
chr15	77371009	77371011	-	0.037641766	0.233136156	0.916203507	1	FALSE	TCDD	M	5 month	ENSMUST00000229296.1	ENSMUSG00000116284.1	Gm3787	transcribed_processed_pseudogene	chr15	77370412	77371133	+	RMER21B	LTR	ERV1	processed_transcript
chr18	30267248	30267250	+	0.056451114	1.52946963	0.873834456	1	FALSE	TCDD	M	5 month	ENSMUST00000234467.1	ENSMUSG00000117465.1	AC102496.1	lincRNA	chr18	30267211	30269257	+	RLTR4_MM-int	LTR	ERV1	lincRNA
chr17	78401429	78401431	-	0.161301207	1.310709693	0.789101844	1	FALSE	TCDD	M	5 month	ENSMUST00000234601.1	ENSMUSG00000056121.16	Fez2	protein_coding	chr17	78401399	78401710	+	MLT1B	LTR	ERVL-MaLR	processed_transcript
chr17	33648978	33648980	-	0.136400712	1.467210093	0.808975309	1	FALSE	TCDD	M	5 month	ENSMUST00000234893.1	ENSMUSG00000059208.15	Hnrnpm	protein_coding	chr17	33648958	33649042	+	ID4_	SINE	ID	retained_intron
