## Supplementary file 16 for "The impact of environmental exposures on the epigenomic and transcriptomic landscape of transposable elements"

transcript_chr	transcript_start	transcript_stop	transcript_id	transcript_strand	transcript_gene_id	TE_chr	TE_start	TE_stop	TE_subfamily	TE_sub	TE_strand	TE_family	TE_class	start_from_TE	all_in_TE	tss_gene_name	tss_gene_strand	tss_intronexon_start	tss_intronexon_stop	tss_transcript_id	tss_genic_info	tss_gene_id	tss_gene_type	tss_transcript_type	tss_transcript_name	tss_transcript_coordinates	tss_transcript_start	tss_transcript_stop	transcript_total_num_of_exon	transcript_coordinates	transcript_exon_number_overlap_gene	gene_chr	gene_start	gene_stop	gene_name	gene_strand	gene_transcript_id	gene_exon_number	gene_id	gene_type	gene_transcript_type	gene_transcript_name	gene_transcript_coordinates	gene_transcript_start	gene_transcript_stop	transcript_class	teprof3_gene_name	annotation_whole_intron_chain	annotation_gene_intron_chain	exon_number_with_intron_retention	number_of_exons_it_overlaps_with	intron_retention_filter	annotation_exon1	filter_result	duplicated_transcripts
chr13	68228441	68233042	TU3166	-	G1982	chr13	68232872	68233439	RLTR6_Mm	9.6	-	ERV1	LTR	yes	no	.	.	-1	-1	.	intergenic	.	.	.	.	0	0	0	3	[(68228441, 68229758), (68230414, 68230481), (68231709, 68233042)]	exon_1	.	-1	-1	.	.	.	.	.	.	.	.	0	0	0	TE no gene transcript	RLTR6_Mm-TU3166	no	no	0	0	keep	no	keep	unique_transcript
chr19	44988384	45003427	TU6123	+	G3834	chr19	44988377	44988456	ID4_	25	-	ID	SINE	yes	no	.	.	-1	-1	.	intergenic	.	.	.	.	0	0	0	17	[(44988384, 44988591), (44988738, 44989357), (44992138, 44992638), (44992734, 44992882), (44993120, 44993182), (44996469, 44996567), (44996680, 44996773), (44996920, 44997033), (44997292, 44997455), (44997529, 44997698), (44997964, 44998108), (44998232, 44998454), (44998671, 44998786), (44998878, 44999038), (44999179, 44999240), (45001168, 45002218), (45002347, 45003427)]	exon_2	chr19	44989101	44989357	Sema4g	+	ENSMUST00000026225.14	exon_1	ENSMUSG00000025207.15	protein_coding	coding	Sema4g-201	0	0	0	TE coding gene transcript	ID4_-Sema4g	no	no	0	0	keep	no	keep	unique_transcript
chr19	32543405	32557508	TU5957	+	G3738	chr19	32543338	32543879	RMER20B	15.4	-	ERVK	LTR	yes	no	.	.	-1	-1	.	intergenic	.	.	.	.	0	0	0	2	[(32543405, 32543646), (32557055, 32557508)]	exon_1	.	-1	-1	.	.	.	.	.	.	.	.	0	0	0	TE no gene transcript	RMER20B-TU5957	no	no	0	0	keep	no	keep	unique_transcript
chr1	151132943	151143880	TU789	+	G507	chr1	151132513	151132975	RLTR20A1	11.6	-	ERVK	LTR	yes	no	.	.	-1	-1	.	intergenic	.	.	.	.	0	0	0	6	[(151132943, 151133146), (151136005, 151139029), (151139702, 151141293), (151141527, 151141705), (151142202, 151142615), (151142715, 151143880)]	exon_2	chr1	151138034	151138634	C730036E19Rik	+	ENSMUST00000188305.1	exon_1	ENSMUSG00000102095.1	lincRNA	nonCoding	C730036E19Rik-201	0	0	0	TE noncoding gene transcript	RLTR20A1-C730036E19Rik	no	no	exon_2	2	keep	no	keep	unique_transcript
chr19	11047616	11055864	TU5762	-	G3618	chr19	11053545	11056781	L1MdV_II	6.2	+	L1	LINE	yes	no	.	.	-1	-1	.	intergenic	.	.	.	.	0	0	0	3	[(11047616, 11048093), (11048279, 11048392), (11055780, 11055864)]	exon_2	chr19	11048279	11048392	AW112010	-	ENSMUST00000099676.4	exon_2	ENSMUSG00000075010.4	lincRNA	nonCoding	AW112010-201	0	0	0	TE noncoding gene transcript	L1MdV_II-AW112010	no	no	0	0	keep	no	keep	unique_transcript
chr2	25079162	25085706	TU6051	+	G3792	chr2	25078971	25079392	MTD	16.3	+	ERVL-MaLR	LTR	yes	no	.	.	-1	-1	.	intergenic	.	.	.	.	0	0	0	11	[(25079162, 25079311), (25079892, 25080551), (25081806, 25081947), (25082033, 25082150), (25082928, 25083078), (25083220, 25083379), (25083498, 25083734), (25083825, 25084088), (25084261, 25084371), (25084726, 25084860), (25084961, 25085706)]	exon_2	chr2	25080325	25080551	Entpd8	+	ENSMUST00000114380.8	exon_1	ENSMUSG00000036813.11	protein_coding	coding	Entpd8-203	0	0	0	TE coding gene transcript	MTD-Entpd8	no	yes	0	0	keep	no	keep	unique_transcript
chr13	54073712	54108338	TU2843	+	G1783	chr13	54073573	54073741	B3A	26.2	-	B2	SINE	yes	no	Sfxn1	+	54071933	54085448	ENSMUST00000021930.9	intron_1	ENSMUSG00000021474.9	protein_coding	coding	Sfxn1-201	0	0	0	11	[(54073712, 54073852), (54085449, 54085623), (54088889, 54089059), (54091223, 54091321), (54092373, 54092448), (54093001, 54093086), (54093854, 54093981), (54096731, 54096780), (54104802, 54104851), (54105748, 54105795), (54106507, 54108338)]	exon_2	chr13	54085449	54085623	Sfxn1	+	ENSMUST00000021930.9	exon_2	ENSMUSG00000021474.9	protein_coding	coding	Sfxn1-201	0	0	0	TE coding gene transcript	B3A-Sfxn1	no	no	0	0	keep	no	keep	unique_transcript
chr3	86995834	87012268	TU7394	-	G4634	chr3	87012045	87012326	ORR1A4	10.8	-	ERVL-MaLR	LTR	yes	no	.	.	-1	-1	.	intergenic	.	.	.	.	0	0	0	9	[(86995834, 86996601), (86996690, 86996786), (86997338, 86997616), (86998072, 86998350), (86998633, 86998905), (86999192, 86999464), (87001403, 87001473), (87005497, 87005575), (87012130, 87012268)]	exon_4	chr3	86999192	86999441	Cd1d1	-	ENSMUST00000029717.3	exon_1	ENSMUSG00000028076.12	protein_coding	coding	Cd1d1-201	0	0	0	TE coding gene transcript	ORR1A4-Cd1d1	no	no	0	0	keep	no	keep	unique_transcript
chr3	86995834	87012268	TU7396	-	G4634	chr3	87012045	87012326	ORR1A4	10.8	-	ERVL-MaLR	LTR	yes	no	.	.	-1	-1	.	intergenic	.	.	.	.	0	0	0	10	[(86995834, 86996601), (86996690, 86996786), (86997338, 86997616), (86998072, 86998350), (86998633, 86998905), (86999192, 86999464), (86999875, 87000074), (87001403, 87001473), (87005497, 87005575), (87012130, 87012268)]	exon_5	chr3	86999192	86999441	Cd1d1	-	ENSMUST00000029717.3	exon_1	ENSMUSG00000028076.12	protein_coding	coding	Cd1d1-201	0	0	0	TE coding gene transcript	ORR1A4-Cd1d1	no	no	0	0	keep	no	keep	unique_transcript
chr12	103857824	103865818	TU2516	-	G1590	chr12	103865782	103866087	L1M2	29.2	+	L1	LINE	yes	no	.	.	-1	-1	.	intergenic	.	.	.	.	0	0	0	2	[(103857824, 103858056), (103865496, 103865818)]	exon_2	chr12	103857425	103858056	Serpina1a	-	ENSMUST00000085056.7	exon_2	ENSMUSG00000066366.14	protein_coding	coding	Serpina1a-202	0	0	0	TE coding gene transcript	L1M2-Serpina1a	no	no	0	0	keep	no	keep	unique_transcript
chr8	124135799	124152934	TU11329	-	G7022	chr8	124152856	124152945	MLT1A	27.8	+	ERVL-MaLR	LTR	yes	no	.	.	-1	-1	.	intergenic	.	.	.	.	0	0	0	4	[(124135799, 124139159), (124141721, 124146658), (124148725, 124150360), (124152727, 124152934)]	exon_1	.	-1	-1	.	.	.	.	.	.	.	.	0	0	0	TE no gene transcript	MLT1A-TU11329	no	no	0	0	keep	no	keep	unique_transcript
chr13	68228441	68234806	TU3165	-	G1982	chr13	68233440	68235807	MMVL30-int	6.1	-	ERV1	LTR	yes	no	.	.	-1	-1	.	intergenic	.	.	.	.	0	0	0	3	[(68228441, 68229758), (68230414, 68230481), (68234652, 68234806)]	exon_1	.	-1	-1	.	.	.	.	.	.	.	.	0	0	0	TE no gene transcript	MMVL30-int-TU3165	no	no	0	0	keep	no	keep	unique_transcript
chr11	69343267	69364501	TU1682	-	G1067	chr11	69364450	69364524	MamSINE1	24.7	-	tRNA-RTE	SINE	yes	no	Chd3	-	69364144	69364691	ENSMUST00000128981.7	intron_1	ENSMUSG00000018474.17	protein_coding	coding	Chd3-204	0	0	0	38	[(69343267, 69344478), (69345136, 69345262), (69345471, 69346813), (69347066, 69347198), (69347753, 69347861), (69348393, 69348521), (69348710, 69348811), (69348921, 69349056), (69349171, 69349292), (69349790, 69349952), (69350107, 69350251), (69350792, 69350925), (69351084, 69351169), (69352100, 69352165), (69352547, 69352724), (69353188, 69353354), (69353664, 69353895), (69354062, 69354186), (69354365, 69354482), (69355339, 69355470), (69355631, 69355772), (69356207, 69356380), (69356536, 69356657), (69356938, 69357075), (69357365, 69357565), (69357705, 69357896), (69358243, 69358342), (69359127, 69359258), (69359827, 69360038), (69360172, 69360375), (69360545, 69360775), (69361049, 69361242), (69361385, 69361535), (69361671, 69361801), (69362036, 69362322), (69363620, 69363744), (69363973, 69364143), (69364359, 69364501)]	exon_2	chr11	69363973	69364143	Chd3	-	ENSMUST00000092971.12	exon_3	ENSMUSG00000018474.17	protein_coding	coding	Chd3-201	0	0	0	TE coding gene transcript	MamSINE1-Chd3	no	no	exon_3	2	keep	no	keep	unique_transcript
chr8	124148673	124152934	TU11321	-	G7022	chr8	124152856	124152945	MLT1A	27.8	+	ERVL-MaLR	LTR	yes	no	.	.	-1	-1	.	intergenic	.	.	.	.	0	0	0	3	[(124148673, 124150360), (124150547, 124150767), (124152727, 124152934)]	exon_1	.	-1	-1	.	.	.	.	.	.	.	.	0	0	0	TE no gene transcript	MLT1A-TU11321	no	no	0	0	keep	no	keep	unique_transcript
chr19	32543405	32564743	TU5960	+	G3738	chr19	32543338	32543879	RMER20B	15.4	-	ERVK	LTR	yes	no	.	.	-1	-1	.	intergenic	.	.	.	.	0	0	0	2	[(32543405, 32543646), (32562513, 32564743)]	exon_1	.	-1	-1	.	.	.	.	.	.	.	.	0	0	0	TE no gene transcript	RMER20B-TU5960	no	no	0	0	keep	no	keep	duplicated_transcript_keep
chr18	38838673	38867089	TU5464	-	G3438	chr18	38866680	38867146	L2b	36.9	+	L2	LINE	yes	no	Fgf1	-	38858749	38918546	ENSMUST00000040647.10	intron_1	ENSMUSG00000036585.15	protein_coding	coding	Fgf1-201	0	0	0	4	[(38838673, 38842121), (38847047, 38847150), (38858546, 38858748), (38866835, 38867089)]	exon_2	chr18	38858546	38858748	Fgf1	-	ENSMUST00000115582.7	exon_2	ENSMUSG00000036585.15	protein_coding	coding	Fgf1-202	0	0	0	TE coding gene transcript	L2b-Fgf1	no	no	0	0	keep	no	keep	unique_transcript
chr3	129844244	129847044	TU7312	-	G4572	chr3	129846845	129847105	RMER15	21.3	+	ERVL	LTR	yes	no	.	.	-1	-1	.	intergenic	.	.	.	.	0	0	0	2	[(129844244, 129844928), (129846835, 129847044)]	exon_1	.	-1	-1	.	.	.	.	.	.	.	.	0	0	0	TE no gene transcript	RMER15-TU7312	no	no	0	0	keep	no	keep	unique_transcript
chr16	84738526	84746013	TU4458	-	G2803	chr16	84745797	84746236	ERVL-B4-int	27	-	ERVL	LTR	yes	no	.	.	-1	-1	.	intergenic	.	.	.	.	0	0	0	2	[(84738526, 84739534), (84745837, 84746013)]	exon_1	.	-1	-1	.	.	.	.	.	.	.	.	0	0	0	TE no gene transcript	ERVL-B4-int-TU4458	no	no	0	0	keep	no	keep	duplicated_transcript_keep
chr3	86995834	87012268	TU7392	-	G4634	chr3	87012045	87012326	ORR1A4	10.8	-	ERVL-MaLR	LTR	yes	no	.	.	-1	-1	.	intergenic	.	.	.	.	0	0	0	9	[(86995834, 86996601), (86996690, 86996786), (86997338, 86997616), (86998072, 86998350), (86998633, 86998905), (86999192, 86999464), (87001403, 87001473), (87005497, 87005575), (87012045, 87012268)]	exon_4	chr3	86999192	86999441	Cd1d1	-	ENSMUST00000029717.3	exon_1	ENSMUSG00000028076.12	protein_coding	coding	Cd1d1-201	0	0	0	TE coding gene transcript	ORR1A4-Cd1d1	no	no	0	0	keep	no	keep	unique_transcript
chr19	32543405	32558060	TU5964	+	G3738	chr19	32543338	32543879	RMER20B	15.4	-	ERVK	LTR	yes	no	.	.	-1	-1	.	intergenic	.	.	.	.	0	0	0	3	[(32543405, 32543646), (32552656, 32552710), (32557055, 32558060)]	exon_1	.	-1	-1	.	.	.	.	.	.	.	.	0	0	0	TE no gene transcript	RMER20B-TU5964	no	no	0	0	keep	no	keep	duplicated_transcript_keep
chr18	60289262	60308307	TU5264	+	G3314	chr18	60289247	60289297	X12_LINE	25.5	-	Jockey	LINE	yes	no	.	.	-1	-1	.	intergenic	.	.	.	.	0	0	0	3	[(60289262, 60289867), (60293384, 60293486), (60299827, 60308307)]	exon_2	chr18	60293380	60293486	F830016B08Rik	+	ENSMUST00000171297.1	exon_1	ENSMUSG00000090942.1	protein_coding	coding	F830016B08Rik-201	0	0	0	TE coding gene transcript	X12_LINE-F830016B08Rik	no	yes	0	0	keep	no	keep	unique_transcript
chr3	81989926	82021088	TU7120	+	G4446	chr3	81989902	81989980	B3A	25.5	-	B2	SINE	yes	no	Asic5	+	81982434	81990460	ENSMUST00000142889.1	intron_1	ENSMUSG00000028008.10	protein_coding	coding	Asic5-203	0	0	0	12	[(81989926, 81990046), (81990461, 81990555), (81996791, 81996990), (81999584, 81999890), (82004446, 82004683), (82006480, 82006605), (82008456, 82008605), (82009466, 82009613), (82011960, 82012016), (82014269, 82014437), (82019394, 82019485), (82020933, 82021088)]	exon_2	chr3	81990461	81990555	Asic5	+	ENSMUST00000142889.1	exon_2	ENSMUSG00000028008.10	protein_coding	coding	Asic5-203	0	0	0	TE coding gene transcript	B3A-Asic5	no	no	0	0	keep	no	keep	unique_transcript
chr19	32543405	32557508	TU5959	+	G3738	chr19	32543338	32543879	RMER20B	15.4	-	ERVK	LTR	yes	no	.	.	-1	-1	.	intergenic	.	.	.	.	0	0	0	4	[(32543405, 32543646), (32545945, 32546140), (32552656, 32552710), (32557055, 32557508)]	exon_1	.	-1	-1	.	.	.	.	.	.	.	.	0	0	0	TE no gene transcript	RMER20B-TU5959	no	no	0	0	keep	no	keep	unique_transcript
chr2	164839714	164859824	TU6817	-	G4261	chr2	164859182	164860105	Lx5c	18.5	-	L1	LINE	yes	no	.	.	-1	-1	.	intergenic	.	.	.	.	0	0	0	18	[(164839714, 164839828), (164840114, 164840190), (164840321, 164840384), (164840495, 164840537), (164844435, 164844502), (164844595, 164844759), (164846594, 164846653), (164846740, 164846916), (164851513, 164851604), (164852473, 164852536), (164852617, 164852680), (164854266, 164854421), (164854927, 164855055), (164856704, 164856803), (164856887, 164856997), (164857584, 164857830), (164858504, 164858571), (164859753, 164859824)]	exon_3	chr2	164857584	164857711	Pltp	-	ENSMUST00000059954.13	exon_1	ENSMUSG00000017754.13	protein_coding	coding	Pltp-201	0	0	0	TE coding gene transcript	Lx5c-Pltp	no	no	0	0	keep	no	keep	unique_transcript
chr18	44426218	44555921	TU5291	-	G3335	chr18	44555855	44555946	L2b	29.4	+	L2	LINE	yes	no	Mcc	-	44534301	44661697	ENSMUST00000164666.5	intron_1	ENSMUSG00000071856.10	protein_coding	coding	Mcc-202	0	0	0	17	[(44426218, 44430067), (44431336, 44431458), (44442912, 44443009), (44445730, 44445936), (44449205, 44449439), (44459799, 44459982), (44463838, 44463941), (44468381, 44468521), (44473624, 44473772), (44475134, 44475223), (44476232, 44476378), (44491124, 44491330), (44493382, 44493545), (44510097, 44510239), (44519517, 44519659), (44534187, 44534300), (44555812, 44555921)]	exon_2	chr18	44534187	44534300	Mcc	-	ENSMUST00000164666.5	exon_2	ENSMUSG00000071856.10	protein_coding	coding	Mcc-202	0	0	0	TE coding gene transcript	L2b-Mcc	no	no	0	0	keep	no	keep	unique_transcript
chr3	86995834	87012268	TU7393	-	G4634	chr3	87012045	87012326	ORR1A4	10.8	-	ERVL-MaLR	LTR	yes	no	.	.	-1	-1	.	intergenic	.	.	.	.	0	0	0	10	[(86995834, 86996601), (86996690, 86996786), (86997338, 86997616), (86998072, 86998350), (86998633, 86998905), (86999192, 86999464), (86999875, 87000074), (87001403, 87001473), (87005497, 87005575), (87012045, 87012268)]	exon_5	chr3	86999192	86999441	Cd1d1	-	ENSMUST00000029717.3	exon_1	ENSMUSG00000028076.12	protein_coding	coding	Cd1d1-201	0	0	0	TE coding gene transcript	ORR1A4-Cd1d1	no	no	0	0	keep	no	keep	unique_transcript
chr15	77369494	77376941	TU3939	-	G2469	chr15	77376837	77378147	MERV1_I-int	11.1	+	ERV1	LTR	yes	no	.	.	-1	-1	.	intergenic	.	.	.	.	0	0	0	3	[(77369494, 77369610), (77370172, 77370328), (77376845, 77376941)]	exon_2	chr15	77370172	77370466	Gm3787	-	ENSMUST00000229296.1	exon_2	ENSMUSG00000116284.1	transcribed_processed_pseudogene	pseudo	Gm3787-201	0	0	0	TE noncoding gene transcript	MERV1_I-int-Gm3787	no	no	0	0	keep	no	keep	unique_transcript
chrX	9328977	9332633	TU11984	-	G7415	chrX	9332535	9332825	IAP1-MM_LTR	13.9	-	ERVK	LTR	yes	no	.	.	-1	-1	.	intergenic	.	.	.	.	0	0	0	2	[(9328977, 9329925), (9332449, 9332633)]	exon_1	.	-1	-1	.	.	.	.	.	.	.	.	0	0	0	TE no gene transcript	IAP1-MM_LTR-TU11984	no	no	0	0	keep	no	keep	unique_transcript
chr19	11047616	11055864	TU5759	-	G3618	chr19	11053545	11056781	L1MdV_II	6.2	+	L1	LINE	yes	no	.	.	-1	-1	.	intergenic	.	.	.	.	0	0	0	4	[(11047616, 11048093), (11048279, 11048392), (11050388, 11050437), (11055780, 11055864)]	exon_2	chr19	11050388	11050566	AW112010	-	ENSMUST00000099676.4	exon_1	ENSMUSG00000075010.4	lincRNA	nonCoding	AW112010-201	0	0	0	TE noncoding gene transcript	L1MdV_II-AW112010	no	no	0	0	keep	no	keep	unique_transcript
chr3	129844244	129847044	TU7311	-	G4572	chr3	129846845	129847105	RMER15	21.3	+	ERVL	LTR	yes	no	.	.	-1	-1	.	intergenic	.	.	.	.	0	0	0	3	[(129844244, 129844928), (129846535, 129846614), (129846835, 129847044)]	exon_1	.	-1	-1	.	.	.	.	.	.	.	.	0	0	0	TE no gene transcript	RMER15-TU7311	no	no	0	0	keep	no	keep	unique_transcript
chr14	54710376	54720136	TU3451	-	G2150	chr14	54719948	54720286	RLTR20C2_MM	9.2	-	ERVK	LTR	yes	no	.	.	-1	-1	.	intergenic	.	.	.	.	0	0	0	4	[(54710376, 54710874), (54711449, 54712392), (54713075, 54713302), (54720054, 54720136)]	exon_3	chr14	54711449	54712174	Cebpe	-	ENSMUST00000064290.7	exon_1	ENSMUSG00000052435.7	protein_coding	coding	Cebpe-201	0	0	0	TE coding gene transcript	RLTR20C2_MM-Cebpe	no	no	0	0	keep	no	keep	unique_transcript
chr4	49443600	49481114	TU7792	-	G4855	chr4	49480720	49481136	RLTR9C	10.5	-	ERVK	LTR	yes	no	.	.	-1	-1	.	intergenic	.	.	.	.	0	0	0	5	[(49443600, 49447910), (49449096, 49449298), (49450644, 49451134), (49480661, 49480776), (49480964, 49481114)]	exon_3	chr4	49450644	49451137	Acnat1	-	ENSMUST00000095086.2	exon_1	ENSMUSG00000070985.3	protein_coding	coding	Acnat1-201	0	0	0	TE coding gene transcript	RLTR9C-Acnat1	no	no	0	0	keep	no	keep	unique_transcript
chr4	49443600	49481025	TU7791	-	G4855	chr4	49480720	49481136	RLTR9C	10.5	-	ERVK	LTR	yes	no	.	.	-1	-1	.	intergenic	.	.	.	.	0	0	0	6	[(49443600, 49447910), (49449096, 49449298), (49450644, 49451134), (49458720, 49458849), (49480594, 49480776), (49480964, 49481025)]	exon_3	chr4	49458810	49458849	Acnat1	-	ENSMUST00000150392.1	exon_2	ENSMUSG00000070985.3	protein_coding	coding	Acnat1-204	0	0	0	TE coding gene transcript	RLTR9C-Acnat1	no	no	0	0	keep	no	keep	unique_transcript
chr4	49443600	49481025	TU7789	-	G4855	chr4	49480720	49481136	RLTR9C	10.5	-	ERVK	LTR	yes	no	.	.	-1	-1	.	intergenic	.	.	.	.	0	0	0	5	[(49443600, 49447910), (49449096, 49449298), (49450644, 49451134), (49480594, 49480776), (49480964, 49481025)]	exon_3	chr4	49450644	49451137	Acnat1	-	ENSMUST00000095086.2	exon_1	ENSMUSG00000070985.3	protein_coding	coding	Acnat1-201	0	0	0	TE coding gene transcript	RLTR9C-Acnat1	no	no	0	0	keep	no	keep	unique_transcript
chr15	77369494	77376941	TU3940	-	G2469	chr15	77376837	77378147	MERV1_I-int	11.1	+	ERV1	LTR	yes	no	.	.	-1	-1	.	intergenic	.	.	.	.	0	0	0	3	[(77369494, 77369610), (77370172, 77370466), (77376845, 77376941)]	exon_2	chr15	77370172	77370466	Gm3787	-	ENSMUST00000229296.1	exon_2	ENSMUSG00000116284.1	transcribed_processed_pseudogene	pseudo	Gm3787-201	0	0	0	TE noncoding gene transcript	MERV1_I-int-Gm3787	no	no	0	0	keep	no	keep	unique_transcript
chr8	124141560	124152934	TU11324	-	G7022	chr8	124152856	124152945	MLT1A	27.8	+	ERVL-MaLR	LTR	yes	no	.	.	-1	-1	.	intergenic	.	.	.	.	0	0	0	3	[(124141560, 124146658), (124148725, 124150360), (124152727, 124152934)]	exon_1	.	-1	-1	.	.	.	.	.	.	.	.	0	0	0	TE no gene transcript	MLT1A-TU11324	no	no	0	0	keep	no	keep	unique_transcript
chr3	142712825	142744520	TU7439	+	G4664	chr3	142712550	142713008	RLTR44B	15.3	+	ERVK	LTR	yes	no	Kyat3	+	142701176	142718375	ENSMUST00000199519.4	intron_1	ENSMUSG00000040213.13	protein_coding	coding	Kyat3-208	0	0	0	13	[(142712825, 142713041), (142718376, 142718434), (142720361, 142720505), (142723115, 142723264), (142725421, 142725507), (142725964, 142726089), (142726182, 142726302), (142729759, 142729835), (142731202, 142731291), (142734474, 142734660), (142737772, 142737845), (142738225, 142738311), (142744071, 142744520)]	exon_2	chr3	142718376	142718434	Kyat3	+	ENSMUST00000044392.10	exon_3	ENSMUSG00000040213.13	protein_coding	coding	Kyat3-201	0	0	0	TE coding gene transcript	RLTR44B-Kyat3	no	no	0	0	keep	no	keep	unique_transcript
chr12	8572140	8588062	TU2326	+	G1478	chr12	8571912	8572284	ERVB7_2-LTR_MM	14.1	+	ERVK	LTR	yes	no	.	.	-1	-1	.	intergenic	.	.	.	.	0	0	0	2	[(8572140, 8572403), (8584935, 8588062)]	exon_1	.	-1	-1	.	.	.	.	.	.	.	.	0	0	0	TE no gene transcript	ERVB7_2-LTR_MM-TU2326	no	no	0	0	keep	no	keep	duplicated_transcript_keep
chr2	91137364	91153063	TU6473	-	G4058	chr2	91152999	91153374	MTD	20.3	+	ERVL-MaLR	LTR	yes	no	Madd	-	91152565	91154434	ENSMUST00000130591.7	intron_2	ENSMUSG00000040687.16	protein_coding	coding	Madd-218	0	0	0	9	[(91137364, 91138401), (91138709, 91138755), (91140557, 91140626), (91142756, 91142862), (91143015, 91143087), (91143522, 91143686), (91146839, 91146946), (91152454, 91152564), (91152989, 91153063)]	exon_2	chr2	91152454	91152564	Madd	-	ENSMUST00000111373.7	exon_25	ENSMUSG00000040687.16	protein_coding	coding	Madd-211	0	0	0	TE coding gene transcript	MTD-Madd	no	no	0	0	keep	no	keep	unique_transcript
chr8	119891972	119895469	TU11149	-	G6928	chr8	119890278	119896343	RLTR4_MM-int	4.6	-	ERV1	LTR	yes	yes	.	.	-1	-1	.	intergenic	.	.	.	.	0	0	0	2	[(119891972, 119892510), (119895146, 119895469)]	exon_1	.	-1	-1	.	.	.	.	.	.	.	.	0	0	0	TE transcript	RLTR4_MM-int-TU11149	no	no	0	0	keep	no	keep	unique_transcript
chr2	25079198	25085706	TU6056	+	G3792	chr2	25078971	25079392	MTD	16.3	+	ERVL-MaLR	LTR	yes	no	.	.	-1	-1	.	intergenic	.	.	.	.	0	0	0	10	[(25079198, 25079311), (25079892, 25079976), (25080103, 25080551), (25081806, 25081947), (25082033, 25083078), (25083220, 25083734), (25083825, 25084088), (25084261, 25084371), (25084726, 25084860), (25084961, 25085706)]	exon_3	chr2	25080325	25080551	Entpd8	+	ENSMUST00000114380.8	exon_1	ENSMUSG00000036813.11	protein_coding	coding	Entpd8-203	0	0	0	TE coding gene transcript	MTD-Entpd8	no	no	exon_6	2	keep	no	keep	unique_transcript
chr17	21476394	21478131	TU4570	+	G2876	chr17	21475317	21477755	MMVL30-int	4.7	+	ERV1	LTR	yes	no	.	.	-1	-1	.	intergenic	.	.	.	.	0	0	0	2	[(21476394, 21477158), (21477474, 21478131)]	exon_1	.	-1	-1	.	.	.	.	.	.	.	.	0	0	0	TE no gene transcript	MMVL30-int-TU4570	no	no	0	0	keep	no	keep	unique_transcript
chr4	118540956	118544914	TU7891	-	G4919	chr4	118544850	118544945	L2b	32.6	+	L2	LINE	yes	no	.	.	-1	-1	.	intergenic	.	.	.	.	0	0	0	5	[(118540956, 118542371), (118542601, 118542760), (118543356, 118543499), (118543933, 118544178), (118544677, 118544914)]	exon_2	chr4	118543933	118544044	Tmem125	-	ENSMUST00000128098.7	exon_1	ENSMUSG00000050854.9	protein_coding	coding	Tmem125-202	0	0	0	TE coding gene transcript	L2b-Tmem125	no	no	0	0	keep	no	keep	unique_transcript
chr1	182275965	182290886	TU675	-	G433	chr1	182290697	182291037	ORR1A2	11.2	-	ERVL-MaLR	LTR	yes	no	.	.	-1	-1	.	intergenic	.	.	.	.	0	0	0	3	[(182275965, 182276893), (182278976, 182279718), (182290780, 182290886)]	exon_2	chr1	182278976	182279718	Degs1	-	ENSMUST00000035295.5	exon_2	ENSMUSG00000038633.5	protein_coding	coding	Degs1-201	0	0	0	TE coding gene transcript	ORR1A2-Degs1	no	no	0	0	keep	no	keep	unique_transcript
chr14	41164811	41169300	TU3271	-	G2044	chr14	41169186	41169356	L1_Mur2	17.8	+	L1	LINE	yes	no	.	.	-1	-1	.	intergenic	.	.	.	.	0	0	0	2	[(41164811, 41165276), (41165314, 41169300)]	exon_1	.	-1	-1	.	.	.	.	.	.	.	.	0	0	0	TE no gene transcript	L1_Mur2-TU3271	no	no	0	0	keep	no	keep	duplicated_transcript_keep
chr4	49443600	49481025	TU7794	-	G4855	chr4	49480720	49481136	RLTR9C	10.5	-	ERVK	LTR	yes	no	.	.	-1	-1	.	intergenic	.	.	.	.	0	0	0	6	[(49443600, 49447910), (49449096, 49449298), (49450644, 49451134), (49458720, 49458849), (49480661, 49480776), (49480964, 49481025)]	exon_3	chr4	49458810	49458849	Acnat1	-	ENSMUST00000150392.1	exon_2	ENSMUSG00000070985.3	protein_coding	coding	Acnat1-204	0	0	0	TE coding gene transcript	RLTR9C-Acnat1	no	no	0	0	keep	no	keep	unique_transcript
chr6	121137470	121155170	TU9685	+	G6021	chr6	121137259	121137673	MTC	15.7	+	ERVL-MaLR	LTR	yes	no	.	.	-1	-1	.	intergenic	.	.	.	.	0	0	0	4	[(121137470, 121137545), (121141577, 121141779), (121143004, 121143114), (121154565, 121155170)]	exon_1	.	-1	-1	.	.	.	.	.	.	.	.	0	0	0	TE no gene transcript	MTC-TU9685	no	no	0	0	keep	no	keep	unique_transcript
chr18	61712431	61719354	TU5331	-	G3363	chr18	61719194	61719382	L3	31.6	-	CR1	LINE	yes	no	Grpel2	-	61718836	61719701	ENSMUST00000062991.7	intron_2	ENSMUSG00000024580.7	protein_coding	coding	Grpel2-201	0	0	0	3	[(61712431, 61716127), (61718754, 61718835), (61719011, 61719354)]	exon_2	chr18	61718754	61718835	Grpel2	-	ENSMUST00000062991.7	exon_3	ENSMUSG00000024580.7	protein_coding	coding	Grpel2-201	0	0	0	TE coding gene transcript	L3-Grpel2	no	no	0	0	keep	no	keep	unique_transcript
chr2	91137364	91153063	TU6480	-	G4058	chr2	91152999	91153374	MTD	20.3	+	ERVL-MaLR	LTR	yes	no	Madd	-	91152565	91154434	ENSMUST00000130591.7	intron_2	ENSMUSG00000040687.16	protein_coding	coding	Madd-218	0	0	0	8	[(91137364, 91138401), (91138709, 91138755), (91142756, 91142862), (91143015, 91143087), (91143522, 91143686), (91146839, 91146946), (91152454, 91152564), (91152989, 91153063)]	exon_2	chr2	91152454	91152564	Madd	-	ENSMUST00000111369.7	exon_25	ENSMUSG00000040687.16	protein_coding	coding	Madd-207	0	0	0	TE coding gene transcript	MTD-Madd	no	no	0	0	keep	no	keep	unique_transcript
chr3	86995834	87012268	TU7395	-	G4634	chr3	87012045	87012326	ORR1A4	10.8	-	ERVL-MaLR	LTR	yes	no	.	.	-1	-1	.	intergenic	.	.	.	.	0	0	0	8	[(86995834, 86996601), (86996690, 86996786), (86997338, 86997616), (86998072, 86998350), (86998633, 86998905), (86999192, 86999464), (87005497, 87005575), (87012130, 87012268)]	exon_3	chr3	86999192	86999441	Cd1d1	-	ENSMUST00000029717.3	exon_1	ENSMUSG00000028076.12	protein_coding	coding	Cd1d1-201	0	0	0	TE coding gene transcript	ORR1A4-Cd1d1	no	no	0	0	keep	no	keep	unique_transcript
chr19	32543405	32564743	TU5961	+	G3738	chr19	32543338	32543879	RMER20B	15.4	-	ERVK	LTR	yes	no	.	.	-1	-1	.	intergenic	.	.	.	.	0	0	0	3	[(32543405, 32543646), (32552656, 32552710), (32562513, 32564743)]	exon_1	.	-1	-1	.	.	.	.	.	.	.	.	0	0	0	TE no gene transcript	RMER20B-TU5961	no	no	0	0	keep	no	keep	duplicated_transcript_keep
chr8	41191426	41217915	TU10719	-	G6665	chr8	41217633	41218160	RLTR20B3A_MM	16.1	-	ERVK	LTR	yes	no	.	.	-1	-1	.	intergenic	.	.	.	.	0	0	0	8	[(41191426, 41191680), (41196958, 41197145), (41197314, 41197402), (41199652, 41199749), (41200445, 41200604), (41209697, 41209883), (41210427, 41210506), (41217814, 41217915)]	exon_2	chr8	41210427	41210506	Fgl1	-	ENSMUST00000034003.4	exon_2	ENSMUSG00000031594.9	protein_coding	coding	Fgl1-201	0	0	0	TE coding gene transcript	RLTR20B3A_MM-Fgl1	no	no	0	0	keep	no	keep	unique_transcript
chr4	59314311	59333274	TU7627	-	G4767	chr4	59333157	59333436	L1MB4	30.2	+	L1	LINE	yes	no	Susd1	-	59333034	59349825	ENSMUST00000136077.1	intron_3	ENSMUSG00000038578.15	protein_coding	coding	Susd1-203	0	0	0	6	[(59314311, 59315409), (59315712, 59315805), (59324868, 59324907), (59329463, 59329721), (59332937, 59333033), (59333155, 59333274)]	exon_2	chr4	59332937	59333033	Susd1	-	ENSMUST00000040166.13	exon_13	ENSMUSG00000038578.15	protein_coding	coding	Susd1-201	0	0	0	TE coding gene transcript	L1MB4-Susd1	no	no	0	0	keep	no	keep	unique_transcript
chr8	41191426	41217915	TU10721	-	G6665	chr8	41217633	41218160	RLTR20B3A_MM	16.1	-	ERVK	LTR	yes	no	.	.	-1	-1	.	intergenic	.	.	.	.	0	0	0	7	[(41191426, 41191680), (41197314, 41197402), (41199652, 41199749), (41200445, 41200604), (41209697, 41209883), (41210427, 41210506), (41217814, 41217915)]	exon_2	chr8	41210427	41210506	Fgl1	-	ENSMUST00000034003.4	exon_2	ENSMUSG00000031594.9	protein_coding	coding	Fgl1-201	0	0	0	TE coding gene transcript	RLTR20B3A_MM-Fgl1	no	no	0	0	keep	no	keep	unique_transcript
chr2	152661227	152705051	TU6769	+	G4233	chr2	152661202	152661551	MTEb	26.9	+	ERVL-MaLR	LTR	yes	no	.	.	-1	-1	.	intergenic	.	.	.	.	0	0	0	14	[(152661227, 152661519), (152665502, 152665647), (152669512, 152669764), (152677542, 152677640), (152681051, 152681133), (152686098, 152686186), (152688663, 152688748), (152688837, 152688962), (152689844, 152689901), (152691793, 152691876), (152694487, 152694523), (152695482, 152695584), (152700183, 152700268), (152704622, 152705051)]	exon_3	chr2	152669461	152669764	H13	+	ENSMUST00000125366.7	exon_1	ENSMUSG00000019188.16	protein_coding	coding	H13-204	0	0	0	TE coding gene transcript	MTEb-H13	no	yes	0	0	keep	no	keep	unique_transcript
chr4	134159802	134164385	TU7945	+	G4957	chr4	134159639	134159937	RLTR4_Mm	5.8	+	ERV1	LTR	yes	no	.	.	-1	-1	.	intergenic	.	.	.	.	0	0	0	2	[(134159802, 134161168), (134163478, 134164385)]	exon_1	.	-1	-1	.	.	.	.	.	.	.	.	0	0	0	TE no gene transcript	RLTR4_Mm-TU7945	no	no	0	0	keep	no	keep	unique_transcript
chr4	49443537	49481025	TU7793	-	G4855	chr4	49480720	49481136	RLTR9C	10.5	-	ERVK	LTR	yes	no	.	.	-1	-1	.	intergenic	.	.	.	.	0	0	0	5	[(49443537, 49447910), (49449096, 49449298), (49450644, 49451134), (49480661, 49480776), (49480964, 49481025)]	exon_3	chr4	49450644	49451137	Acnat1	-	ENSMUST00000095086.2	exon_1	ENSMUSG00000070985.3	protein_coding	coding	Acnat1-201	0	0	0	TE coding gene transcript	RLTR9C-Acnat1	no	no	0	0	keep	no	keep	duplicated_transcript_keep
chr5	100553766	100567347	TU8565	-	G5337	chr5	100567289	100567372	Lx8	30	-	L1	LINE	yes	no	Plac8	-	100562763	100572144	ENSMUST00000031264.11	intron_1	ENSMUSG00000029322.12	protein_coding	coding	Plac8-201	0	0	0	5	[(100553766, 100553988), (100556480, 100556595), (100559752, 100559876), (100562625, 100562762), (100567302, 100567347)]	exon_2	chr5	100562625	100562858	Plac8	-	ENSMUST00000097437.8	exon_1	ENSMUSG00000029322.12	protein_coding	coding	Plac8-202	0	0	0	TE coding gene transcript	Lx8-Plac8	no	no	0	0	keep	no	keep	unique_transcript
chr6	91705870	91758911	TU9503	+	G5911	chr6	91705806	91705925	ID_B1	27.5	+	B4	SINE	yes	no	Slc6a6	+	91701826	91723281	ENSMUST00000205828.1	intron_1	ENSMUSG00000030096.8	protein_coding	coding	Slc6a6-207	0	0	0	14	[(91705870, 91705977), (91723282, 91723521), (91724842, 91724976), (91726012, 91726246), (91735091, 91735223), (91739877, 91740011), (91740949, 91741052), (91741178, 91741302), (91744917, 91745029), (91748333, 91748470), (91749727, 91749829), (91750273, 91750373), (91752287, 91752457), (91754914, 91758911)]	exon_2	chr6	91723282	91723521	Slc6a6	+	ENSMUST00000032185.8	exon_3	ENSMUSG00000030096.8	protein_coding	coding	Slc6a6-201	0	0	0	TE coding gene transcript	ID_B1-Slc6a6	no	no	0	0	keep	no	keep	unique_transcript
chr17	3463007	3518790	TU4523	+	G2851	chr17	3462825	3463122	B4A	30.8	-	B4	SINE	yes	no	Tiam2	+	3454352	3477174	ENSMUST00000227405.1	intron_1	ENSMUSG00000023800.15	protein_coding	coding	Tiam2-208	0	0	0	14	[(3463007, 3463242), (3477175, 3477278), (3502881, 3503060), (3505708, 3505776), (3506767, 3506892), (3507709, 3507817), (3509401, 3509580), (3511057, 3511175), (3512847, 3512955), (3513391, 3513449), (3514671, 3514776), (3515970, 3516057), (3516563, 3516717), (3518112, 3518790)]	exon_2	chr17	3477175	3477278	Tiam2	+	ENSMUST00000072156.6	exon_15	ENSMUSG00000023800.15	protein_coding	coding	Tiam2-201	0	0	0	TE coding gene transcript	B4A-Tiam2	no	no	0	0	keep	no	keep	unique_transcript
chr2	25079198	25085706	TU6050	+	G3792	chr2	25078971	25079392	MTD	16.3	+	ERVL-MaLR	LTR	yes	no	.	.	-1	-1	.	intergenic	.	.	.	.	0	0	0	12	[(25079198, 25079311), (25079892, 25080037), (25080146, 25080551), (25081806, 25081947), (25082033, 25082150), (25082928, 25083078), (25083220, 25083379), (25083498, 25083734), (25083825, 25084088), (25084261, 25084371), (25084726, 25084860), (25084961, 25085706)]	exon_3	chr2	25080325	25080551	Entpd8	+	ENSMUST00000114380.8	exon_1	ENSMUSG00000036813.11	protein_coding	coding	Entpd8-203	0	0	0	TE coding gene transcript	MTD-Entpd8	no	yes	0	0	keep	no	keep	unique_transcript
chr1	151132943	151143880	TU802	+	G507	chr1	151132513	151132975	RLTR20A1	11.6	-	ERVK	LTR	yes	no	.	.	-1	-1	.	intergenic	.	.	.	.	0	0	0	6	[(151132943, 151133146), (151133875, 151134644), (151136005, 151139144), (151139702, 151141705), (151142202, 151142615), (151142715, 151143880)]	exon_3	chr1	151138034	151138634	C730036E19Rik	+	ENSMUST00000188305.1	exon_1	ENSMUSG00000102095.1	lincRNA	nonCoding	C730036E19Rik-201	0	0	0	TE noncoding gene transcript	RLTR20A1-C730036E19Rik	no	no	exon_3	2	keep	no	keep	unique_transcript
chr3	86995834	87012268	TU7397	-	G4634	chr3	87012045	87012326	ORR1A4	10.8	-	ERVL-MaLR	LTR	yes	no	.	.	-1	-1	.	intergenic	.	.	.	.	0	0	0	8	[(86995834, 86996601), (86996690, 86996786), (86997338, 86997616), (86998072, 86998350), (86998633, 86998905), (86999192, 86999464), (87005497, 87005575), (87012045, 87012268)]	exon_3	chr3	86999192	86999441	Cd1d1	-	ENSMUST00000029717.3	exon_1	ENSMUSG00000028076.12	protein_coding	coding	Cd1d1-201	0	0	0	TE coding gene transcript	ORR1A4-Cd1d1	no	no	0	0	keep	no	keep	unique_transcript
chr2	91137364	91153063	TU6476	-	G4058	chr2	91152999	91153374	MTD	20.3	+	ERVL-MaLR	LTR	yes	no	Madd	-	91152565	91154434	ENSMUST00000130591.7	intron_2	ENSMUSG00000040687.16	protein_coding	coding	Madd-218	0	0	0	9	[(91137364, 91138401), (91138709, 91138755), (91140557, 91140626), (91142756, 91142862), (91143015, 91143087), (91143522, 91143686), (91146839, 91146946), (91152454, 91152564), (91152652, 91153063)]	exon_2	chr2	91152454	91152564	Madd	-	ENSMUST00000111373.7	exon_25	ENSMUSG00000040687.16	protein_coding	coding	Madd-211	0	0	0	TE coding gene transcript	MTD-Madd	no	no	0	0	keep	no	keep	unique_transcript
chr14	57377235	57380792	TU3364	+	G2098	chr14	57377229	57377297	PB1	30.4	+	Alu	SINE	yes	no	.	.	-1	-1	.	intergenic	.	.	.	.	0	0	0	2	[(57377235, 57377407), (57380007, 57380792)]	exon_1	.	-1	-1	.	.	.	.	.	.	.	.	0	0	0	TE no gene transcript	PB1-TU3364	no	no	0	0	keep	no	keep	unique_transcript
chr2	91137364	91153063	TU6485	-	G4058	chr2	91152999	91153374	MTD	20.3	+	ERVL-MaLR	LTR	yes	no	Madd	-	91152565	91154434	ENSMUST00000130591.7	intron_2	ENSMUSG00000040687.16	protein_coding	coding	Madd-218	0	0	0	8	[(91137364, 91138401), (91138709, 91138755), (91142756, 91142862), (91143015, 91143087), (91143522, 91143686), (91146839, 91146946), (91152454, 91152564), (91152652, 91153063)]	exon_2	chr2	91152454	91152564	Madd	-	ENSMUST00000111369.7	exon_25	ENSMUSG00000040687.16	protein_coding	coding	Madd-207	0	0	0	TE coding gene transcript	MTD-Madd	no	no	0	0	keep	no	keep	unique_transcript
chr3	100785730	100786482	TU7156	+	G4472	chr3	100785248	100785744	RLTR20A2B_MM	18.9	-	ERVK	LTR	yes	no	.	.	-1	-1	.	intergenic	.	.	.	.	0	0	0	2	[(100785730, 100785822), (100786275, 100786482)]	exon_1	.	-1	-1	.	.	.	.	.	.	.	.	0	0	0	TE no gene transcript	RLTR20A2B_MM-TU7156	no	no	0	0	keep	no	keep	unique_transcript
chr6	123389170	123390163	TU9463	+	G5883	chr6	123389081	123389343	MuRRS4-int	32.5	-	ERV1	LTR	yes	no	.	.	-1	-1	.	intergenic	.	.	.	.	0	0	0	2	[(123389170, 123389299), (123389693, 123390163)]	exon_1	.	-1	-1	.	.	.	.	.	.	.	.	0	0	0	TE no gene transcript	MuRRS4-int-TU9463	no	no	0	0	keep	no	keep	unique_transcript
chr3	98618627	98645578	TU7126	-	G4449	chr3	98645394	98645699	ORR1D1	22.3	-	ERVL-MaLR	LTR	yes	no	.	.	-1	-1	.	intergenic	.	.	.	.	0	0	0	4	[(98618627, 98619818), (98622003, 98622167), (98630054, 98630250), (98645473, 98645578)]	exon_2	chr3	98630054	98630252	Hsd3b5	-	ENSMUST00000044094.5	exon_1	ENSMUSG00000038092.6	protein_coding	coding	Hsd3b5-201	0	0	0	TE coding gene transcript	ORR1D1-Hsd3b5	no	no	0	0	keep	no	keep	unique_transcript
chr5	24757153	24758964	TU8310	+	G5181	chr5	24757049	24757244	ID_B1	27.6	-	B4	SINE	yes	no	.	.	-1	-1	.	intergenic	.	.	.	.	0	0	0	3	[(24757153, 24757294), (24758132, 24758255), (24758736, 24758964)]	exon_1	.	-1	-1	.	.	.	.	.	.	.	.	0	0	0	TE no gene transcript	ID_B1-TU8310	no	no	0	0	keep	no	keep	duplicated_transcript_keep
chr1	151132943	151143880	TU798	+	G507	chr1	151132513	151132975	RLTR20A1	11.6	-	ERVK	LTR	yes	no	.	.	-1	-1	.	intergenic	.	.	.	.	0	0	0	7	[(151132943, 151133146), (151133875, 151134644), (151136005, 151139029), (151139702, 151139753), (151141527, 151141705), (151142202, 151142615), (151142715, 151143880)]	exon_3	chr1	151138034	151138634	C730036E19Rik	+	ENSMUST00000188305.1	exon_1	ENSMUSG00000102095.1	lincRNA	nonCoding	C730036E19Rik-201	0	0	0	TE noncoding gene transcript	RLTR20A1-C730036E19Rik	no	no	exon_3	2	keep	no	keep	unique_transcript
chr17	80494119	80510504	TU5028	+	G3167	chr17	80494055	80494184	ORR1E	27.9	-	ERVL-MaLR	LTR	yes	no	.	.	-1	-1	.	intergenic	.	.	.	.	0	0	0	3	[(80494119, 80494235), (80504066, 80504281), (80505960, 80510504)]	exon_1	.	-1	-1	.	.	.	.	.	.	.	.	0	0	0	TE no gene transcript	ORR1E-TU5028	no	no	0	0	keep	no	keep	unique_transcript
chr5	121699278	121708296	TU8771	+	G5453	chr5	121699275	121699400	B1_Mur4	16.4	-	Alu	SINE	yes	no	.	.	-1	-1	.	intergenic	.	.	.	.	0	0	0	2	[(121699278, 121699352), (121707762, 121708296)]	exon_1	.	-1	-1	.	.	.	.	.	.	.	.	0	0	0	TE no gene transcript	B1_Mur4-TU8771	no	no	0	0	keep	no	keep	unique_transcript
chr1	151132943	151143880	TU787	+	G507	chr1	151132513	151132975	RLTR20A1	11.6	-	ERVK	LTR	yes	no	.	.	-1	-1	.	intergenic	.	.	.	.	0	0	0	6	[(151132943, 151133146), (151133875, 151134435), (151136005, 151139029), (151139702, 151141705), (151142202, 151142615), (151142715, 151143880)]	exon_3	chr1	151138034	151138634	C730036E19Rik	+	ENSMUST00000188305.1	exon_1	ENSMUSG00000102095.1	lincRNA	nonCoding	C730036E19Rik-201	0	0	0	TE noncoding gene transcript	RLTR20A1-C730036E19Rik	no	no	exon_4	2	keep	no	keep	unique_transcript
chr1	151132943	151143880	TU791	+	G507	chr1	151132513	151132975	RLTR20A1	11.6	-	ERVK	LTR	yes	no	.	.	-1	-1	.	intergenic	.	.	.	.	0	0	0	7	[(151132943, 151133146), (151133875, 151134435), (151136005, 151139029), (151139702, 151139753), (151141527, 151141705), (151142202, 151142615), (151142715, 151143880)]	exon_3	chr1	151138034	151138634	C730036E19Rik	+	ENSMUST00000188305.1	exon_1	ENSMUSG00000102095.1	lincRNA	nonCoding	C730036E19Rik-201	0	0	0	TE noncoding gene transcript	RLTR20A1-C730036E19Rik	no	no	exon_3	2	keep	no	keep	unique_transcript
chr5	129975343	129986690	TU8760	+	G5448	chr5	129975004	129975481	L2	32.9	+	L2	LINE	yes	no	Vkorc1l1	+	129942366	129976988	ENSMUST00000202298.3	intron_1	ENSMUSG00000066735.8	protein_coding	coding	Vkorc1l1-204	0	0	0	4	[(129975343, 129975599), (129976989, 129977192), (129978519, 129978628), (129982141, 129986690)]	exon_2	chr5	129976994	129977192	Vkorc1l1	+	ENSMUST00000202486.1	exon_1	ENSMUSG00000066735.8	protein_coding	coding	Vkorc1l1-205	0	0	0	TE coding gene transcript	L2-Vkorc1l1	no	yes	0	0	keep	no	keep	unique_transcript
chr7	119486603	119529040	TU10414	-	G6486	chr7	119529008	119529095	ORR1D2	15.1	+	ERVL-MaLR	LTR	yes	no	.	.	-1	-1	.	intergenic	.	.	.	.	0	0	0	14	[(119486603, 119486993), (119487929, 119488018), (119489370, 119489548), (119491649, 119491769), (119494920, 119495117), (119496537, 119496608), (119497958, 119498083), (119498163, 119498273), (119500372, 119500509), (119501593, 119501726), (119514874, 119515080), (119519632, 119519831), (119528548, 119528710), (119528839, 119529040)]	exon_3	chr7	119519632	119519831	Pdilt	-	ENSMUST00000033267.3	exon_2	ENSMUSG00000030968.3	protein_coding	coding	Pdilt-201	0	0	0	TE coding gene transcript	ORR1D2-Pdilt	no	no	0	0	keep	no	keep	unique_transcript
chr8	33652355	33698163	TU10651	+	G6633	chr8	33652311	33652413	B3	22.4	-	B2	SINE	yes	no	.	.	-1	-1	.	intergenic	.	.	.	.	0	0	0	13	[(33652355, 33652444), (33669153, 33669179), (33669893, 33669981), (33671523, 33671592), (33674087, 33674234), (33680263, 33680317), (33681465, 33681564), (33682593, 33682679), (33685544, 33685702), (33689341, 33689452), (33693799, 33693930), (33694999, 33695132), (33697146, 33698163)]	exon_2	chr8	33669153	33669179	Gsr	+	ENSMUST00000033992.8	exon_2	ENSMUSG00000031584.16	protein_coding	coding	Gsr-201	0	0	0	TE coding gene transcript	B3-Gsr	no	no	0	0	keep	no	keep	unique_transcript
chr13	35896704	35911625	TU2732	-	G1721	chr13	35911583	35912029	RLTR30E_MM	14.3	+	ERV1	LTR	yes	no	.	.	-1	-1	.	intergenic	.	.	.	.	0	0	0	8	[(35896704, 35896925), (35898565, 35898699), (35898815, 35899013), (35901306, 35901431), (35902013, 35902108), (35903688, 35903756), (35904419, 35904563), (35911546, 35911625)]	exon_2	chr13	35904419	35904563	Rpp40	-	ENSMUST00000171686.8	exon_2	ENSMUSG00000021418.15	protein_coding	coding	Rpp40-201	0	0	0	TE coding gene transcript	RLTR30E_MM-Rpp40	no	no	0	0	keep	no	keep	unique_transcript
chr1	127709682	127732609	TU491	-	G331	chr1	127732345	127732810	RCHARR1	22.4	-	hAT-Charlie	DNA	yes	no	.	.	-1	-1	.	intergenic	.	.	.	.	0	0	0	3	[(127709682, 127713222), (127730455, 127730567), (127732415, 127732609)]	exon_1	.	-1	-1	.	.	.	.	.	.	.	.	0	0	0	TE no gene transcript	RCHARR1-TU491	no	no	0	0	keep	no	keep	duplicated_transcript_keep
chr14	41164811	41168836	TU3268	-	G2044	chr14	41168742	41168894	Lx3C	11.9	+	L1	LINE	yes	no	.	.	-1	-1	.	intergenic	.	.	.	.	0	0	0	2	[(41164811, 41165276), (41165314, 41168836)]	exon_1	.	-1	-1	.	.	.	.	.	.	.	.	0	0	0	TE no gene transcript	Lx3C-TU3268	no	no	0	0	keep	no	keep	duplicated_transcript_keep
chr14	41164811	41168793	TU3267	-	G2044	chr14	41168742	41168894	Lx3C	11.9	+	L1	LINE	yes	no	.	.	-1	-1	.	intergenic	.	.	.	.	0	0	0	2	[(41164811, 41165276), (41165314, 41168793)]	exon_1	.	-1	-1	.	.	.	.	.	.	.	.	0	0	0	TE no gene transcript	Lx3C-TU3267	no	no	0	0	keep	no	keep	duplicated_transcript_keep
chr4	62011305	62013147	TU7597	-	G4742	chr4	62012950	62013295	ORR1A0	4.3	-	ERVL-MaLR	LTR	yes	no	Mup-ps20	-	62012507	62013459	ENSMUST00000121132.1	intron_3	ENSMUSG00000084309.1	unprocessed_pseudogene	pseudo	Mup-ps20-201	0	0	0	3	[(62011305, 62011467), (62012396, 62012506), (62013038, 62013147)]	exon_2	chr4	62012412	62012506	Mup-ps20	-	ENSMUST00000121132.1	exon_4	ENSMUSG00000084309.1	unprocessed_pseudogene	pseudo	Mup-ps20-201	0	0	0	TE noncoding gene transcript	ORR1A0-Mup-ps20	no	no	0	0	keep	no	keep	unique_transcript
chr6	121137470	121146735	TU9687	+	G6021	chr6	121137259	121137673	MTC	15.7	+	ERVL-MaLR	LTR	yes	no	.	.	-1	-1	.	intergenic	.	.	.	.	0	0	0	4	[(121137470, 121137545), (121141577, 121141779), (121143004, 121143114), (121146073, 121146735)]	exon_1	.	-1	-1	.	.	.	.	.	.	.	.	0	0	0	TE no gene transcript	MTC-TU9687	no	no	0	0	keep	no	keep	unique_transcript
chr16	84739135	84746013	TU4457	-	G2803	chr16	84745797	84746236	ERVL-B4-int	27	-	ERVL	LTR	yes	no	.	.	-1	-1	.	intergenic	.	.	.	.	0	0	0	2	[(84739135, 84739534), (84745672, 84746013)]	exon_1	.	-1	-1	.	.	.	.	.	.	.	.	0	0	0	TE no gene transcript	ERVL-B4-int-TU4457	no	no	0	0	keep	no	keep	unique_transcript
chr4	134159802	134161291	TU7942	+	G4957	chr4	134159639	134159937	RLTR4_Mm	5.8	+	ERV1	LTR	yes	no	.	.	-1	-1	.	intergenic	.	.	.	.	0	0	0	2	[(134159802, 134160981), (134161163, 134161291)]	exon_1	.	-1	-1	.	.	.	.	.	.	.	.	0	0	0	TE no gene transcript	RLTR4_Mm-TU7942	no	no	0	0	keep	no	keep	unique_transcript
chr6	141875610	141919058	TU9579	+	G5964	chr6	141875541	141876184	RLTR48A	5.3	+	ERV1	LTR	yes	no	.	.	-1	-1	.	intergenic	.	.	.	.	0	0	0	3	[(141875610, 141876242), (141908952, 141909120), (141918579, 141919058)]	exon_1	.	-1	-1	.	.	.	.	.	.	.	.	0	0	0	TE no gene transcript	RLTR48A-TU9579	no	no	0	0	keep	no	keep	unique_transcript
chr1	87020440	87050092	TU307	+	G214	chr1	87020052	87020578	L2	32.8	+	L2	LINE	yes	no	Dis3l2	+	86990326	87021037	ENSMUST00000065694.7	intron_13	ENSMUSG00000053333.15	protein_coding	coding	Dis3l2-201	0	0	0	9	[(87020440, 87020654), (87021038, 87021117), (87044017, 87044200), (87044830, 87044916), (87047037, 87047184), (87047448, 87047578), (87047688, 87047792), (87048833, 87048934), (87049623, 87050092)]	exon_2	chr1	87021038	87021117	Dis3l2	+	ENSMUST00000065694.7	exon_14	ENSMUSG00000053333.15	protein_coding	coding	Dis3l2-201	0	0	0	TE coding gene transcript	L2-Dis3l2	no	no	0	0	keep	no	keep	unique_transcript
chr15	76560001	76566439	TU3841	-	G2404	chr15	76566306	76567002	RLTR4_Mm	4.6	-	ERV1	LTR	yes	no	.	.	-1	-1	.	intergenic	.	.	.	.	0	0	0	2	[(76560001, 76562762), (76566244, 76566439)]	exon_1	.	-1	-1	.	.	.	.	.	.	.	.	0	0	0	TE no gene transcript	RLTR4_Mm-TU3841	no	no	0	0	keep	no	keep	duplicated_transcript_keep
chr1	151132943	151143880	TU785	+	G507	chr1	151132513	151132975	RLTR20A1	11.6	-	ERVK	LTR	yes	no	.	.	-1	-1	.	intergenic	.	.	.	.	0	0	0	6	[(151132943, 151133146), (151136005, 151139029), (151139702, 151139753), (151141527, 151141705), (151142202, 151142615), (151142715, 151143880)]	exon_2	chr1	151138034	151138634	C730036E19Rik	+	ENSMUST00000188305.1	exon_1	ENSMUSG00000102095.1	lincRNA	nonCoding	C730036E19Rik-201	0	0	0	TE noncoding gene transcript	RLTR20A1-C730036E19Rik	no	no	exon_2	2	keep	no	keep	unique_transcript
chr6	121137470	121146735	TU9686	+	G6021	chr6	121137259	121137673	MTC	15.7	+	ERVL-MaLR	LTR	yes	no	.	.	-1	-1	.	intergenic	.	.	.	.	0	0	0	5	[(121137470, 121137545), (121141577, 121141779), (121143004, 121143114), (121146073, 121146205), (121146295, 121146735)]	exon_1	.	-1	-1	.	.	.	.	.	.	.	.	0	0	0	TE no gene transcript	MTC-TU9686	no	no	0	0	keep	no	keep	unique_transcript
chr11	69343267	69364501	TU1686	-	G1067	chr11	69364450	69364524	MamSINE1	24.7	-	tRNA-RTE	SINE	yes	no	Chd3	-	69364144	69364691	ENSMUST00000128981.7	intron_1	ENSMUSG00000018474.17	protein_coding	coding	Chd3-204	0	0	0	39	[(69343267, 69344478), (69345136, 69345262), (69345471, 69345634), (69346572, 69346813), (69347066, 69347198), (69347753, 69347861), (69348393, 69348521), (69348710, 69348811), (69348921, 69349056), (69349171, 69349292), (69349790, 69349952), (69350107, 69350251), (69350792, 69350925), (69351084, 69351169), (69352100, 69352165), (69352547, 69352724), (69353188, 69353354), (69353664, 69353895), (69354062, 69354186), (69354365, 69354482), (69355339, 69355470), (69355631, 69355772), (69356207, 69356380), (69356536, 69356657), (69356938, 69357075), (69357365, 69357565), (69357705, 69357896), (69358243, 69358342), (69359127, 69359258), (69359827, 69360038), (69360172, 69360375), (69360545, 69360775), (69361049, 69361242), (69361385, 69361535), (69361671, 69361801), (69362036, 69362322), (69363620, 69363744), (69363973, 69364143), (69364359, 69364501)]	exon_2	chr11	69363973	69364143	Chd3	-	ENSMUST00000092971.12	exon_3	ENSMUSG00000018474.17	protein_coding	coding	Chd3-201	0	0	0	TE coding gene transcript	MamSINE1-Chd3	no	no	0	0	keep	no	keep	unique_transcript
chr10	123537460	123741000	TU1218	+	G784	chr10	123537314	123537710	MER34A	34.4	-	ERV1	LTR	yes	no	Fam19a2	+	123265542	123593493	ENSMUST00000218926.1	intron_1	ENSMUSG00000044071.8	protein_coding	coding	Fam19a2-202	0	0	0	5	[(123537460, 123537560), (123593494, 123593600), (123704359, 123704511), (123705700, 123705824), (123738904, 123741000)]	exon_2	chr10	123593494	123593600	Fam19a2	+	ENSMUST00000219723.1	exon_2	ENSMUSG00000044071.8	protein_coding	coding	Fam19a2-203	0	0	0	TE coding gene transcript	MER34A-Fam19a2	no	no	0	0	keep	no	keep	unique_transcript
chr4	12133584	12137846	TU7384	-	G4627	chr4	12137567	12138153	RLTR6_Mm	4	-	ERV1	LTR	yes	no	.	.	-1	-1	.	intergenic	.	.	.	.	0	0	0	2	[(12133584, 12136533), (12137529, 12137846)]	exon_1	.	-1	-1	.	.	.	.	.	.	.	.	0	0	0	TE no gene transcript	RLTR6_Mm-TU7384	no	no	0	0	keep	no	keep	unique_transcript
chr15	85898961	85963513	TU4447	-	G2797	chr15	85963398	85963735	MTD	20.5	-	ERVL-MaLR	LTR	yes	no	Celsr1	-	85963307	85978601	ENSMUST00000226840.1	intron_1	ENSMUSG00000016028.10	protein_coding	coding	Celsr1-203	0	0	0	34	[(85898961, 85900705), (85900937, 85901198), (85901439, 85901669), (85902115, 85902264), (85902449, 85902552), (85902802, 85902896), (85903286, 85903411), (85903926, 85904052), (85905439, 85905518), (85905915, 85906027), (85907595, 85907769), (85916614, 85916814), (85918909, 85919035), (85921148, 85921315), (85922123, 85922327), (85924058, 85924201), (85925396, 85925579), (85926086, 85926295), (85926931, 85927025), (85927898, 85927999), (85928315, 85928498), (85929401, 85929521), (85929832, 85929973), (85930513, 85930687), (85931242, 85931355), (85932284, 85932469), (85937844, 85938010), (85939102, 85939227), (85939547, 85939710), (85941117, 85941274), (85959128, 85959216), (85960067, 85960182), (85963084, 85963306), (85963380, 85963513)]	exon_2	chr15	85963084	85963306	Celsr1	-	ENSMUST00000016172.8	exon_3	ENSMUSG00000016028.10	protein_coding	coding	Celsr1-201	0	0	0	TE coding gene transcript	MTD-Celsr1	no	no	0	0	keep	no	keep	unique_transcript
chr8	124148673	124152934	TU11322	-	G7022	chr8	124152856	124152945	MLT1A	27.8	+	ERVL-MaLR	LTR	yes	no	.	.	-1	-1	.	intergenic	.	.	.	.	0	0	0	2	[(124148673, 124150360), (124152727, 124152934)]	exon_1	.	-1	-1	.	.	.	.	.	.	.	.	0	0	0	TE no gene transcript	MLT1A-TU11322	no	no	0	0	keep	no	keep	unique_transcript
chr15	79286234	79321758	TU3934	-	G2465	chr15	79321721	79322193	RLTR11A	14.3	+	ERVK	LTR	yes	no	Pla2g6	-	79318011	79323274	ENSMUST00000173109.1	intron_1	ENSMUSG00000042632.17	protein_coding	coding	Pla2g6-205	0	0	0	16	[(79286234, 79286895), (79287110, 79287183), (79287616, 79287783), (79289131, 79289285), (79289579, 79289715), (79297299, 79297449), (79299032, 79299195), (79302619, 79302697), (79305703, 79305811), (79306284, 79306466), (79307313, 79307409), (79308669, 79308856), (79311794, 79311977), (79312948, 79313163), (79317761, 79318010), (79321720, 79321758)]	exon_2	chr15	79317761	79318010	Pla2g6	-	ENSMUST00000047816.14	exon_2	ENSMUSG00000042632.17	protein_coding	coding	Pla2g6-201	0	0	0	TE coding gene transcript	RLTR11A-Pla2g6	no	no	0	0	keep	no	keep	unique_transcript
chr19	11047616	11055864	TU5760	-	G3618	chr19	11053545	11056781	L1MdV_II	6.2	+	L1	LINE	yes	no	.	.	-1	-1	.	intergenic	.	.	.	.	0	0	0	4	[(11047616, 11048093), (11048279, 11048392), (11050388, 11050540), (11055780, 11055864)]	exon_2	chr19	11050388	11050566	AW112010	-	ENSMUST00000099676.4	exon_1	ENSMUSG00000075010.4	lincRNA	nonCoding	AW112010-201	0	0	0	TE noncoding gene transcript	L1MdV_II-AW112010	no	no	0	0	keep	no	keep	unique_transcript
chr14	34237084	34252568	TU3256	-	G2034	chr14	34252517	34252582	L2a	30.3	-	L2	LINE	yes	no	Shld2	-	34249372	34309039	ENSMUST00000228704.1	intron_2	ENSMUSG00000041471.9	protein_coding	coding	Shld2-207	0	0	0	7	[(34237084, 34237586), (34238838, 34238953), (34241287, 34241515), (34245162, 34245368), (34248884, 34249018), (34249177, 34249371), (34252527, 34252568)]	exon_2	chr14	34249177	34249371	Shld2	-	ENSMUST00000111917.2	exon_6	ENSMUSG00000041471.9	protein_coding	coding	Shld2-201	0	0	0	TE coding gene transcript	L2a-Shld2	no	no	0	0	keep	no	keep	unique_transcript
chr3	86995834	87012268	TU7398	-	G4634	chr3	87012045	87012326	ORR1A4	10.8	-	ERVL-MaLR	LTR	yes	no	.	.	-1	-1	.	intergenic	.	.	.	.	0	0	0	7	[(86995834, 86996601), (86996690, 86996786), (86997338, 86997616), (86998072, 86998350), (86998633, 86998905), (86999192, 86999464), (87012130, 87012268)]	exon_2	chr3	86999192	86999441	Cd1d1	-	ENSMUST00000029717.3	exon_1	ENSMUSG00000028076.12	protein_coding	coding	Cd1d1-201	0	0	0	TE coding gene transcript	ORR1A4-Cd1d1	no	no	0	0	keep	no	keep	unique_transcript
chr19	11047616	11055864	TU5761	-	G3618	chr19	11053545	11056781	L1MdV_II	6.2	+	L1	LINE	yes	no	.	.	-1	-1	.	intergenic	.	.	.	.	0	0	0	4	[(11047616, 11048093), (11048279, 11048392), (11050388, 11050524), (11055780, 11055864)]	exon_2	chr19	11050388	11050566	AW112010	-	ENSMUST00000099676.4	exon_1	ENSMUSG00000075010.4	lincRNA	nonCoding	AW112010-201	0	0	0	TE noncoding gene transcript	L1MdV_II-AW112010	no	no	0	0	keep	no	keep	unique_transcript
chr16	43980364	44042217	TU4400	-	G2775	chr16	44040877	44042693	IAPEz-int	2.2	-	ERVK	LTR	yes	no	Gramd1c	-	44040159	44059101	ENSMUST00000214098.1	intron_2	ENSMUSG00000036292.14	protein_coding	coding	Gramd1c-204	0	0	0	17	[(43980364, 43982138), (43983141, 43983246), (43983508, 43983618), (43986922, 43986979), (43988081, 43988257), (43989768, 43989871), (43990623, 43990765), (43992059, 43992177), (43997726, 43997863), (44005460, 44005622), (44009405, 44009537), (44012922, 44013037), (44028679, 44028759), (44030294, 44030389), (44030980, 44031083), (44040074, 44040158), (44041908, 44042217)]	exon_2	chr16	44040074	44040158	Gramd1c	-	ENSMUST00000214098.1	exon_3	ENSMUSG00000036292.14	protein_coding	coding	Gramd1c-204	0	0	0	TE coding gene transcript	IAPEz-int-Gramd1c	no	no	0	0	keep	no	keep	unique_transcript
chr19	44988384	45003427	TU6122	+	G3834	chr19	44988377	44988456	ID4_	25	-	ID	SINE	yes	no	.	.	-1	-1	.	intergenic	.	.	.	.	0	0	0	16	[(44988384, 44988631), (44988738, 44989357), (44992138, 44992638), (44992734, 44992882), (44993120, 44993182), (44996469, 44996567), (44996680, 44996773), (44996920, 44997033), (44997292, 44997455), (44997529, 44997698), (44997964, 44998108), (44998232, 44998454), (44998671, 44998786), (44998878, 44999038), (44999179, 44999240), (45001168, 45003427)]	exon_2	chr19	44989101	44989357	Sema4g	+	ENSMUST00000026225.14	exon_1	ENSMUSG00000025207.15	protein_coding	coding	Sema4g-201	0	0	0	TE coding gene transcript	ID4_-Sema4g	no	yes	0	0	keep	no	keep	unique_transcript
chr17	34996740	35000347	TU4719	-	G2969	chr17	35000213	35000512	RLTR4_Mm	6.8	-	ERV1	LTR	yes	no	.	.	-1	-1	.	intergenic	.	.	.	.	0	0	0	2	[(34996740, 34999469), (35000167, 35000347)]	exon_1	.	-1	-1	.	.	.	.	.	.	.	.	0	0	0	TE no gene transcript	RLTR4_Mm-TU4719	no	no	0	0	keep	no	keep	unique_transcript
chr8	23172717	23210024	TU10529	-	G6569	chr8	23209923	23210033	ID_B1	22.9	+	B4	SINE	yes	no	.	.	-1	-1	.	intergenic	.	.	.	.	0	0	0	13	[(23172717, 23174660), (23175340, 23175419), (23175508, 23175636), (23179415, 23179500), (23179769, 23179824), (23180101, 23180216), (23180633, 23180726), (23180860, 23180949), (23181773, 23181847), (23182663, 23182963), (23184529, 23184598), (23190716, 23191692), (23209838, 23210024)]	exon_2	chr8	23190716	23191692	Gpat4	-	ENSMUST00000167004.2	exon_2	ENSMUSG00000031545.6	protein_coding	coding	Gpat4-201	0	0	0	TE coding gene transcript	ID_B1-Gpat4	no	no	0	0	keep	no	keep	unique_transcript
chr19	44988384	45003427	TU6127	+	G3834	chr19	44988377	44988456	ID4_	25	-	ID	SINE	yes	no	.	.	-1	-1	.	intergenic	.	.	.	.	0	0	0	17	[(44988384, 44988631), (44988738, 44989357), (44991173, 44991358), (44992138, 44992638), (44992734, 44992882), (44993120, 44993182), (44996469, 44996567), (44996680, 44996773), (44996920, 44997033), (44997292, 44997455), (44997529, 44997698), (44997964, 44998108), (44998232, 44998454), (44998671, 44998786), (44998878, 44999038), (44999179, 44999240), (45001168, 45003427)]	exon_2	chr19	44989101	44989357	Sema4g	+	ENSMUST00000026225.14	exon_1	ENSMUSG00000025207.15	protein_coding	coding	Sema4g-201	0	0	0	TE coding gene transcript	ID4_-Sema4g	no	no	0	0	keep	no	keep	unique_transcript
chr2	86019700	86023488	TU6308	+	G3943	chr2	86018941	86019708	RLTR6-int	5.2	+	ERV1	LTR	yes	no	.	.	-1	-1	.	intergenic	.	.	.	.	0	0	0	2	[(86019700, 86019873), (86019983, 86023488)]	exon_2	chr2	86020633	86020790	Olfr1033	+	ENSMUST00000213774.1	exon_1	ENSMUSG00000045392.8	protein_coding	coding	Olfr1033-201	0	0	0	TE coding gene transcript	RLTR6-int-Olfr1033	no	no	0	0	keep	no	keep	unique_transcript
chr19	7779834	7784334	TU5457	-	G3436	chr19	7783540	7784420	Lx5c	23.6	+	L1	LINE	yes	no	Slc22a26	-	7782986	7785179	ENSMUST00000065634.7	intron_8	ENSMUSG00000053303.14	protein_coding	coding	Slc22a26-201	0	0	0	3	[(7779834, 7782170), (7782782, 7782985), (7784212, 7784334)]	exon_2	chr19	7782782	7782985	Slc22a26	-	ENSMUST00000065634.7	exon_9	ENSMUSG00000053303.14	protein_coding	coding	Slc22a26-201	0	0	0	TE coding gene transcript	Lx5c-Slc22a26	no	no	0	0	keep	no	keep	unique_transcript
chr3	27222268	27244970	TU6861	+	G4297	chr3	27222267	27222404	B1_Mur1	18.2	+	Alu	SINE	yes	no	Nceh1	+	27188666	27222667	ENSMUST00000140872.1	intron_1	ENSMUSG00000027698.14	protein_coding	coding	Nceh1-205	0	0	0	5	[(27222268, 27222334), (27222668, 27222896), (27226073, 27226142), (27239532, 27239703), (27241201, 27244970)]	exon_2	chr3	27222668	27222723	Nceh1	+	ENSMUST00000138947.7	exon_3	ENSMUSG00000027698.14	protein_coding	coding	Nceh1-204	0	0	0	TE coding gene transcript	B1_Mur1-Nceh1	no	no	0	0	keep	no	keep	unique_transcript
chr19	44988384	45003427	TU6124	+	G3834	chr19	44988377	44988456	ID4_	25	-	ID	SINE	yes	no	.	.	-1	-1	.	intergenic	.	.	.	.	0	0	0	17	[(44988384, 44988631), (44988738, 44989357), (44992138, 44992638), (44992734, 44992882), (44993120, 44993182), (44996469, 44996567), (44996680, 44996773), (44996920, 44997033), (44997292, 44997455), (44997529, 44997698), (44997964, 44998108), (44998232, 44998454), (44998671, 44998786), (44998878, 44999038), (44999179, 44999240), (45001168, 45002218), (45002347, 45003427)]	exon_2	chr19	44989101	44989357	Sema4g	+	ENSMUST00000026225.14	exon_1	ENSMUSG00000025207.15	protein_coding	coding	Sema4g-201	0	0	0	TE coding gene transcript	ID4_-Sema4g	no	no	0	0	keep	no	keep	unique_transcript
chr11	5969643	6011019	TU1415	-	G898	chr11	6010760	6011515	RLTR4_Mm	4.5	+	ERV1	LTR	yes	no	Camk2b	-	6001393	6015449	ENSMUST00000002817.11	intron_3	ENSMUSG00000057897.14	protein_coding	coding	Camk2b-201	0	0	0	18	[(5969643, 5971826), (5972217, 5972450), (5972632, 5972726), (5972813, 5972888), (5979673, 5979721), (5981070, 5981114), (5982501, 5982572), (5982721, 5982761), (5988101, 5988143), (5988955, 5989038), (5989332, 5989454), (5989574, 5989668), (5990163, 5990246), (5990320, 5990422), (5992820, 5992892), (5997883, 5997948), (6001338, 6001392), (6008790, 6011019)]	exon_2	chr11	6001338	6001392	Camk2b	-	ENSMUST00000109812.8	exon_4	ENSMUSG00000057897.14	protein_coding	coding	Camk2b-208	0	0	0	TE coding gene transcript	RLTR4_Mm-Camk2b	no	no	0	0	keep	no	keep	unique_transcript
chr17	80494119	80510504	TU5031	+	G3167	chr17	80494055	80494184	ORR1E	27.9	-	ERVL-MaLR	LTR	yes	no	.	.	-1	-1	.	intergenic	.	.	.	.	0	0	0	2	[(80494119, 80494235), (80504066, 80510504)]	exon_1	.	-1	-1	.	.	.	.	.	.	.	.	0	0	0	TE no gene transcript	ORR1E-TU5031	no	no	0	0	keep	no	keep	unique_transcript
chr5	92544402	92551402	TU8492	-	G5289	chr5	92551218	92551786	RLTR6B_Mm	0.5	-	ERV1	LTR	yes	no	.	.	-1	-1	.	intergenic	.	.	.	.	0	0	0	2	[(92544402, 92545832), (92551159, 92551402)]	exon_1	.	-1	-1	.	.	.	.	.	.	.	.	0	0	0	TE no gene transcript	RLTR6B_Mm-TU8492	no	no	0	0	keep	no	keep	duplicated_transcript_keep
chr10	75783814	75790086	TU1008	-	G643	chr10	75790022	75790214	MTE2b	24.2	-	ERVL-MaLR	LTR	yes	no	Gstt1	-	75786972	75794076	ENSMUST00000120177.7	intron_2	ENSMUSG00000001663.10	protein_coding	coding	Gstt1-202	0	0	0	3	[(75783814, 75784233), (75786795, 75786971), (75789907, 75790086)]	exon_2	chr10	75786795	75786971	Gstt1	-	ENSMUST00000120177.7	exon_3	ENSMUSG00000001663.10	protein_coding	coding	Gstt1-202	0	0	0	TE coding gene transcript	MTE2b-Gstt1	no	no	0	0	keep	no	keep	unique_transcript
chr18	75091588	75286966	TU5290	+	G3334	chr18	75091352	75091795	RMER19B2	17.9	-	ERVK	LTR	yes	no	Dym	+	75082508	75114789	ENSMUST00000039608.7	intron_8	ENSMUSG00000035765.9	protein_coding	coding	Dym-201	0	0	0	10	[(75091588, 75091703), (75114790, 75114972), (75119111, 75119289), (75123458, 75123583), (75125424, 75125537), (75126825, 75126919), (75199163, 75199265), (75229990, 75230172), (75243285, 75243398), (75286620, 75286966)]	exon_2	chr18	75114790	75114972	Dym	+	ENSMUST00000039608.7	exon_9	ENSMUSG00000035765.9	protein_coding	coding	Dym-201	0	0	0	TE coding gene transcript	RMER19B2-Dym	no	no	0	0	keep	no	keep	unique_transcript
chr13	94201388	94258719	TU3002	-	G1873	chr13	94258023	94259614	L1MA4	29.7	+	L1	LINE	yes	no	Scamp1	-	94253071	94264972	ENSMUST00000138255.1	intron_1	ENSMUSG00000021687.14	protein_coding	coding	Scamp1-202	0	0	0	9	[(94201388, 94204163), (94208136, 94208253), (94210577, 94210678), (94224895, 94225054), (94229714, 94229842), (94232072, 94232180), (94233082, 94233180), (94252993, 94253070), (94258607, 94258719)]	exon_2	chr13	94252993	94253070	Scamp1	-	ENSMUST00000022197.14	exon_2	ENSMUSG00000021687.14	protein_coding	coding	Scamp1-201	0	0	0	TE coding gene transcript	L1MA4-Scamp1	no	no	0	0	keep	no	keep	unique_transcript
chr1	151132943	151143880	TU793	+	G507	chr1	151132513	151132975	RLTR20A1	11.6	-	ERVK	LTR	yes	no	.	.	-1	-1	.	intergenic	.	.	.	.	0	0	0	8	[(151132943, 151133146), (151133875, 151134644), (151136005, 151139029), (151139702, 151141293), (151141527, 151141705), (151142202, 151142342), (151142456, 151142615), (151142715, 151143880)]	exon_3	chr1	151138034	151138634	C730036E19Rik	+	ENSMUST00000188305.1	exon_1	ENSMUSG00000102095.1	lincRNA	nonCoding	C730036E19Rik-201	0	0	0	TE noncoding gene transcript	RLTR20A1-C730036E19Rik	no	no	exon_3	2	keep	no	keep	unique_transcript
chr10	93077009	93093490	TU1170	+	G745	chr10	93076858	93077207	ORR1A2	8.1	+	ERVL-MaLR	LTR	yes	no	.	.	-1	-1	.	intergenic	.	.	.	.	0	0	0	3	[(93077009, 93077122), (93091837, 93091951), (93093037, 93093490)]	exon_2	chr10	93091837	93091951	Gm32468	+	ENSMUST00000214199.1	exon_2	ENSMUSG00000111013.1	lincRNA	nonCoding	Gm32468-201	0	0	0	TE noncoding gene transcript	ORR1A2-Gm32468	no	no	0	0	keep	no	keep	unique_transcript
chr14	47296514	47320840	TU3323	+	G2074	chr14	47296438	47296561	RSINE1	32.5	-	B4	SINE	yes	no	.	.	-1	-1	.	intergenic	.	.	.	.	0	0	0	5	[(47296514, 47296623), (47297983, 47298405), (47308567, 47308588), (47310415, 47311113), (47319412, 47320840)]	exon_2	chr14	47298266	47301370	Mapk1ip1l	+	ENSMUST00000227941.1	exon_1	ENSMUSG00000021840.17	protein_coding	coding	Mapk1ip1l-204	0	0	0	TE coding gene transcript	RSINE1-Mapk1ip1l	no	no	0	0	keep	no	keep	unique_transcript
chr7	119486603	119529040	TU10412	-	G6486	chr7	119529008	119529095	ORR1D2	15.1	+	ERVL-MaLR	LTR	yes	no	.	.	-1	-1	.	intergenic	.	.	.	.	0	0	0	14	[(119486603, 119486993), (119487929, 119488018), (119489370, 119489548), (119491649, 119491769), (119494920, 119495117), (119496537, 119496608), (119497958, 119498083), (119498163, 119498273), (119500372, 119500509), (119501593, 119501726), (119514874, 119515080), (119519632, 119519831), (119528548, 119528692), (119528839, 119529040)]	exon_3	chr7	119519632	119519831	Pdilt	-	ENSMUST00000033267.3	exon_2	ENSMUSG00000030968.3	protein_coding	coding	Pdilt-201	0	0	0	TE coding gene transcript	ORR1D2-Pdilt	no	no	0	0	keep	no	keep	unique_transcript
chr5	24757153	24785087	TU8311	+	G5181	chr5	24757049	24757244	ID_B1	27.6	-	B4	SINE	yes	no	.	.	-1	-1	.	intergenic	.	.	.	.	0	0	0	2	[(24757153, 24757294), (24784619, 24785087)]	exon_1	.	-1	-1	.	.	.	.	.	.	.	.	0	0	0	TE no gene transcript	ID_B1-TU8311	no	no	0	0	keep	no	keep	duplicated_transcript_keep
chr16	43980364	44040600	TU4399	-	G2775	chr16	44040540	44040876	IAPLTR1a_Mm	2.1	-	ERVK	LTR	yes	no	Gramd1c	-	44040159	44059101	ENSMUST00000214098.1	intron_2	ENSMUSG00000036292.14	protein_coding	coding	Gramd1c-204	0	0	0	17	[(43980364, 43982138), (43983141, 43983246), (43983508, 43983618), (43986922, 43986979), (43988081, 43988257), (43989768, 43989871), (43990623, 43990765), (43992059, 43992177), (43997726, 43997863), (44005460, 44005622), (44009405, 44009537), (44012922, 44013037), (44028679, 44028759), (44030294, 44030389), (44030980, 44031083), (44040074, 44040158), (44040450, 44040600)]	exon_2	chr16	44040074	44040158	Gramd1c	-	ENSMUST00000214098.1	exon_3	ENSMUSG00000036292.14	protein_coding	coding	Gramd1c-204	0	0	0	TE coding gene transcript	IAPLTR1a_Mm-Gramd1c	no	no	0	0	keep	no	keep	unique_transcript
chr11	6006273	6011025	TU1362	+	G866	chr11	6005652	6006407	RLTR4_Mm	4.5	+	ERV1	LTR	yes	no	.	.	-1	-1	.	intergenic	.	.	.	.	0	0	0	2	[(6006273, 6009810), (6010115, 6011025)]	exon_1	.	-1	-1	.	.	.	.	.	.	.	.	0	0	0	TE no gene transcript	RLTR4_Mm-TU1362	no	no	0	0	keep	no	keep	unique_transcript
chr10	83230846	83326735	TU1141	-	G733	chr10	83326706	83326744	L3	17.9	-	CR1	LINE	yes	no	Slc41a2	-	83316790	83335201	ENSMUST00000154730.1	intron_1	ENSMUSG00000034591.5	protein_coding	coding	Slc41a2-204	0	0	0	11	[(83230846, 83233750), (83254783, 83254931), (83256011, 83256142), (83281370, 83281449), (83283722, 83283869), (83297154, 83297300), (83301162, 83301306), (83304304, 83304375), (83313415, 83313522), (83316055, 83316789), (83326617, 83326735)]	exon_2	chr10	83316055	83316789	Slc41a2	-	ENSMUST00000039956.5	exon_2	ENSMUSG00000034591.5	protein_coding	coding	Slc41a2-201	0	0	0	TE coding gene transcript	L3-Slc41a2	no	no	0	0	keep	no	keep	unique_transcript
chr2	25064575	25072582	TU6074	-	G3807	chr2	25072579	25072641	B3	23.8	-	B2	SINE	yes	no	.	.	-1	-1	.	intergenic	.	.	.	.	0	0	0	2	[(25064575, 25067083), (25072281, 25072582)]	exon_1	.	-1	-1	.	.	.	.	.	.	.	.	0	0	0	TE no gene transcript	B3-TU6074	no	no	0	0	keep	no	keep	unique_transcript
chr15	76560001	76565415	TU3830	-	G2404	chr15	76564012	76566305	RLTR4_MM-int	1.4	-	ERV1	LTR	yes	no	.	.	-1	-1	.	intergenic	.	.	.	.	0	0	0	2	[(76560001, 76562762), (76565086, 76565415)]	exon_1	.	-1	-1	.	.	.	.	.	.	.	.	0	0	0	TE no gene transcript	RLTR4_MM-int-TU3830	no	no	0	0	keep	no	keep	duplicated_transcript_keep
chr15	76560358	76565569	TU3836	-	G2404	chr15	76564012	76566305	RLTR4_MM-int	1.4	-	ERV1	LTR	yes	no	.	.	-1	-1	.	intergenic	.	.	.	.	0	0	0	2	[(76560358, 76562762), (76565086, 76565569)]	exon_1	.	-1	-1	.	.	.	.	.	.	.	.	0	0	0	TE no gene transcript	RLTR4_MM-int-TU3836	no	no	0	0	keep	no	keep	duplicated_transcript_keep
chr2	152661227	152705051	TU6772	+	G4233	chr2	152661202	152661551	MTEb	26.9	+	ERVL-MaLR	LTR	yes	no	.	.	-1	-1	.	intergenic	.	.	.	.	0	0	0	13	[(152661227, 152661519), (152665502, 152665647), (152677542, 152677640), (152681051, 152681133), (152686098, 152686186), (152688663, 152688748), (152688837, 152688962), (152689844, 152689901), (152691793, 152691876), (152694487, 152694523), (152695482, 152695584), (152700183, 152700268), (152704622, 152705051)]	exon_3	chr2	152677542	152677640	H13	+	ENSMUST00000125366.7	exon_2	ENSMUSG00000019188.16	protein_coding	coding	H13-204	0	0	0	TE coding gene transcript	MTEb-H13	no	no	0	0	keep	no	keep	unique_transcript
chr2	131146326	131164171	TU6567	-	G4113	chr2	131163736	131164223	MLT2F	32.4	+	ERVL	LTR	yes	no	.	.	-1	-1	.	intergenic	.	.	.	.	0	0	0	6	[(131146326, 131146975), (131147161, 131147283), (131148156, 131148294), (131151618, 131151760), (131153594, 131153710), (131163948, 131164171)]	exon_2	chr2	131153594	131153710	1700037H04Rik	-	ENSMUST00000103188.9	exon_2	ENSMUSG00000027327.16	protein_coding	coding	1700037H04Rik-202	0	0	0	TE coding gene transcript	MLT2F-1700037H04Rik	no	no	0	0	keep	no	keep	unique_transcript
chr19	7779834	7798331	TU5460	-	G3436	chr19	7798279	7798678	MTB	10	-	ERVL-MaLR	LTR	yes	no	Slc22a26	-	7796256	7802047	ENSMUST00000065634.7	intron_1	ENSMUSG00000053303.14	protein_coding	coding	Slc22a26-201	0	0	0	11	[(7779834, 7782170), (7782782, 7782977), (7784216, 7784304), (7785180, 7785288), (7786382, 7786596), (7788212, 7788327), (7790086, 7790212), (7790762, 7790930), (7791030, 7791184), (7796152, 7796255), (7798146, 7798331)]	exon_2	chr19	7796152	7796255	Slc22a26	-	ENSMUST00000065634.7	exon_2	ENSMUSG00000053303.14	protein_coding	coding	Slc22a26-201	0	0	0	TE coding gene transcript	MTB-Slc22a26	no	no	0	0	keep	no	keep	unique_transcript
chr19	7779834	7798331	TU5459	-	G3436	chr19	7798279	7798678	MTB	10	-	ERVL-MaLR	LTR	yes	no	Slc22a26	-	7796256	7802047	ENSMUST00000065634.7	intron_1	ENSMUSG00000053303.14	protein_coding	coding	Slc22a26-201	0	0	0	11	[(7779834, 7782170), (7782782, 7782977), (7784216, 7784304), (7785180, 7785288), (7786382, 7786596), (7788212, 7788327), (7790086, 7790209), (7790762, 7790930), (7791030, 7791184), (7796152, 7796255), (7798146, 7798331)]	exon_2	chr19	7796152	7796255	Slc22a26	-	ENSMUST00000065634.7	exon_2	ENSMUSG00000053303.14	protein_coding	coding	Slc22a26-201	0	0	0	TE coding gene transcript	MTB-Slc22a26	no	no	0	0	keep	no	keep	unique_transcript
chr5	105742947	105815152	TU8537	+	G5316	chr5	105742849	105743005	RSINE1	31.4	-	B4	SINE	yes	no	Lrrc8d	+	105732375	105811723	ENSMUST00000154807.1	intron_1	ENSMUSG00000046079.16	protein_coding	coding	Lrrc8d-209	0	0	0	3	[(105742947, 105743248), (105811724, 105812162), (105812330, 105815152)]	exon_2	chr5	105811724	105812004	Lrrc8d	+	ENSMUST00000154807.1	exon_2	ENSMUSG00000046079.16	protein_coding	coding	Lrrc8d-209	0	0	0	TE coding gene transcript	RSINE1-Lrrc8d	no	no	0	0	keep	no	keep	unique_transcript
chr15	85898961	85963513	TU4449	-	G2797	chr15	85963398	85963735	MTD	20.5	-	ERVL-MaLR	LTR	yes	no	Celsr1	-	85963307	85978601	ENSMUST00000226840.1	intron_1	ENSMUSG00000016028.10	protein_coding	coding	Celsr1-203	0	0	0	34	[(85898961, 85900738), (85900937, 85901198), (85901439, 85901669), (85902115, 85902264), (85902449, 85902552), (85902802, 85902896), (85903286, 85903411), (85903926, 85904052), (85905439, 85905518), (85905915, 85906027), (85907595, 85907769), (85916614, 85916814), (85918909, 85919035), (85921148, 85921315), (85922123, 85922327), (85924058, 85924201), (85925396, 85925579), (85926086, 85926295), (85926931, 85927025), (85927898, 85927999), (85928315, 85928498), (85929401, 85929521), (85929832, 85929973), (85930513, 85930687), (85931242, 85931355), (85932284, 85932469), (85937844, 85938010), (85939102, 85939227), (85939547, 85939710), (85941117, 85941274), (85959128, 85959216), (85960067, 85960182), (85963084, 85963306), (85963380, 85963513)]	exon_2	chr15	85963084	85963306	Celsr1	-	ENSMUST00000226840.1	exon_2	ENSMUSG00000016028.10	protein_coding	coding	Celsr1-203	0	0	0	TE coding gene transcript	MTD-Celsr1	no	no	0	0	keep	no	keep	unique_transcript
chr1	139809395	139924719	TU542	-	G354	chr1	139924451	139924948	MT2_Mm	1.4	-	ERVL	LTR	yes	no	Gm16332	-	139924177	139930726	ENSMUST00000134229.2	intron_2	ENSMUSG00000089991.2	unprocessed_pseudogene	pseudo	Gm16332-201	0	0	0	18	[(139809395, 139811019), (139813434, 139813616), (139821624, 139821800), (139822172, 139822366), (139858555, 139858687), (139863101, 139863152), (139865992, 139866174), (139878465, 139878612), (139881285, 139881461), (139882927, 139883106), (139883193, 139883378), (139884107, 139884280), (139890226, 139890402), (139891510, 139891692), (139914537, 139914713), (139915085, 139915279), (139924072, 139924181), (139924529, 139924719)]	exon_14	chr1	139858555	139858702	Cfhr2	-	ENSMUST00000094489.4	exon_1	ENSMUSG00000033898.16	protein_coding	coding	Cfhr2-201	0	0	0	TE coding gene transcript	MT2_Mm-Cfhr2	no	no	0	0	keep	no	keep	unique_transcript
chr7	81585855	81596836	TU10128	+	G6313	chr7	81585566	81585890	MLT1A	25.6	-	ERVL-MaLR	LTR	yes	no	Whamm	+	81585272	81586133	ENSMUST00000165460.1	intron_4	ENSMUSG00000045795.10	protein_coding	coding	Whamm-201	0	0	0	7	[(81585855, 81585959), (81586134, 81586299), (81589338, 81589525), (81591762, 81591848), (81592007, 81592102), (81593652, 81594120), (81595887, 81596836)]	exon_2	chr7	81586134	81586299	Whamm	+	ENSMUST00000165460.1	exon_5	ENSMUSG00000045795.10	protein_coding	coding	Whamm-201	0	0	0	TE coding gene transcript	MLT1A-Whamm	no	no	0	0	keep	no	keep	unique_transcript
chr17	21476394	21507564	TU4569	+	G2876	chr17	21475317	21477755	MMVL30-int	4.7	+	ERV1	LTR	yes	no	.	.	-1	-1	.	intergenic	.	.	.	.	0	0	0	6	[(21476394, 21477158), (21479692, 21479782), (21491226, 21491316), (21500211, 21500302), (21504981, 21505107), (21507340, 21507564)]	exon_3	chr17	21491256	21491316	Zfp53	+	ENSMUST00000076664.6	exon_1	ENSMUSG00000057409.7	protein_coding	coding	Zfp53-201	0	0	0	TE coding gene transcript	MMVL30-int-Zfp53	no	no	0	0	keep	no	keep	unique_transcript
chr9	20867144	20873726	TU11331	+	G7026	chr9	20866835	20867460	L1MA5	28.8	-	L1	LINE	yes	no	.	.	-1	-1	.	intergenic	.	.	.	.	0	0	0	9	[(20867144, 20867865), (20868458, 20868936), (20869330, 20869453), (20869604, 20869653), (20871197, 20871235), (20871376, 20871525), (20872868, 20872971), (20873110, 20873264), (20873542, 20873726)]	exon_2	chr9	20868642	20868936	A230050P20Rik	+	ENSMUST00000043911.7	exon_1	ENSMUSG00000038884.14	protein_coding	coding	A230050P20Rik-201	0	0	0	TE coding gene transcript	L1MA5-A230050P20Rik	no	yes	0	0	keep	no	keep	unique_transcript
chr3	81989926	81992092	TU7121	+	G4446	chr3	81989902	81989980	B3A	25.5	-	B2	SINE	yes	no	Asic5	+	81982434	81990460	ENSMUST00000142889.1	intron_1	ENSMUSG00000028008.10	protein_coding	coding	Asic5-203	0	0	0	3	[(81989926, 81990046), (81990461, 81990555), (81991641, 81992092)]	exon_2	chr3	81990461	81990555	Asic5	+	ENSMUST00000142889.1	exon_2	ENSMUSG00000028008.10	protein_coding	coding	Asic5-203	0	0	0	TE coding gene transcript	B3A-Asic5	no	no	0	0	keep	no	keep	unique_transcript
chr15	76560001	76566439	TU3839	-	G2404	chr15	76566306	76567002	RLTR4_Mm	4.6	-	ERV1	LTR	yes	no	.	.	-1	-1	.	intergenic	.	.	.	.	0	0	0	2	[(76560001, 76562654), (76566244, 76566439)]	exon_1	.	-1	-1	.	.	.	.	.	.	.	.	0	0	0	TE no gene transcript	RLTR4_Mm-TU3839	no	no	0	0	keep	no	keep	duplicated_transcript_keep
chr10	83230846	83326735	TU1142	-	G733	chr10	83326706	83326744	L3	17.9	-	CR1	LINE	yes	no	Slc41a2	-	83316790	83335201	ENSMUST00000154730.1	intron_1	ENSMUSG00000034591.5	protein_coding	coding	Slc41a2-204	0	0	0	11	[(83230846, 83233750), (83254783, 83254931), (83256011, 83256142), (83281370, 83281449), (83283722, 83283869), (83297154, 83297300), (83301162, 83301306), (83304304, 83304375), (83313415, 83313522), (83316055, 83316789), (83326684, 83326735)]	exon_2	chr10	83316055	83316789	Slc41a2	-	ENSMUST00000039956.5	exon_2	ENSMUSG00000034591.5	protein_coding	coding	Slc41a2-201	0	0	0	TE coding gene transcript	L3-Slc41a2	no	no	0	0	keep	no	keep	unique_transcript
chr4	134897841	134918474	TU8040	-	G5016	chr4	134918446	134918921	RMER6B	20.1	+	ERVK	LTR	yes	no	.	.	-1	-1	.	intergenic	.	.	.	.	0	0	0	10	[(134897841, 134898476), (134900700, 134900760), (134903650, 134903742), (134905344, 134905411), (134909613, 134909725), (134913091, 134913195), (134914889, 134914945), (134915364, 134915542), (134915841, 134915905), (134918273, 134918474)]	exon_4	chr4	134914889	134915024	Tmem50a	-	ENSMUST00000030626.11	exon_1	ENSMUSG00000028822.11	protein_coding	coding	Tmem50a-201	0	0	0	TE coding gene transcript	RMER6B-Tmem50a	no	no	0	0	keep	no	keep	unique_transcript
chr2	25079198	25085706	TU6049	+	G3792	chr2	25078971	25079392	MTD	16.3	+	ERVL-MaLR	LTR	yes	no	.	.	-1	-1	.	intergenic	.	.	.	.	0	0	0	13	[(25079198, 25079311), (25079892, 25080037), (25080146, 25080226), (25080357, 25080551), (25081806, 25081947), (25082033, 25082150), (25082928, 25083078), (25083220, 25083379), (25083498, 25083734), (25083825, 25084088), (25084261, 25084371), (25084726, 25084860), (25084961, 25085706)]	exon_4	chr2	25080325	25080551	Entpd8	+	ENSMUST00000114380.8	exon_1	ENSMUSG00000036813.11	protein_coding	coding	Entpd8-203	0	0	0	TE coding gene transcript	MTD-Entpd8	no	yes	0	0	keep	no	keep	unique_transcript
chr1	151132943	151143880	TU795	+	G507	chr1	151132513	151132975	RLTR20A1	11.6	-	ERVK	LTR	yes	no	.	.	-1	-1	.	intergenic	.	.	.	.	0	0	0	7	[(151132943, 151133146), (151136005, 151138634), (151138893, 151139029), (151139702, 151139753), (151141527, 151141705), (151142202, 151142615), (151142715, 151143880)]	exon_2	chr1	151138034	151138634	C730036E19Rik	+	ENSMUST00000188305.1	exon_1	ENSMUSG00000102095.1	lincRNA	nonCoding	C730036E19Rik-201	0	0	0	TE noncoding gene transcript	RLTR20A1-C730036E19Rik	no	no	0	0	keep	no	keep	unique_transcript
chr13	24012481	24329537	TU2997	-	G1868	chr13	24327779	24331591	MuLV-int	32.4	-	ERV1	LTR	yes	no	.	.	-1	-1	.	intergenic	.	.	.	.	0	0	0	37	[(24012481, 24013460), (24022496, 24022636), (24024323, 24024535), (24025854, 24025935), (24036185, 24036608), (24041673, 24041785), (24044174, 24044370), (24045016, 24045082), (24064577, 24064726), (24067132, 24067219), (24069631, 24069806), (24073940, 24074071), (24075612, 24075740), (24081929, 24082027), (24088978, 24089071), (24092506, 24092574), (24094398, 24094570), (24098806, 24098860), (24098961, 24099060), (24099582, 24099663), (24106309, 24106378), (24108490, 24108594), (24111810, 24111886), (24112014, 24112091), (24115475, 24115578), (24121839, 24121925), (24137137, 24137231), (24139289, 24139377), (24141656, 24141731), (24154678, 24154751), (24154984, 24155054), (24155390, 24155487), (24164801, 24164922), (24173616, 24173675), (24178207, 24178257), (24276457, 24276554), (24328457, 24329537)]	exon_2	chr13	24276457	24276554	Carmil1	-	ENSMUST00000072889.11	exon_2	ENSMUSG00000021338.17	protein_coding	coding	Carmil1-201	0	0	0	TE coding gene transcript	MuLV-int-Carmil1	no	no	0	0	keep	no	keep	unique_transcript
chr4	32159499	32160925	TU7388	-	G4631	chr4	32160706	32161024	ORR1A3	8.2	-	ERVL-MaLR	LTR	yes	no	.	.	-1	-1	.	intergenic	.	.	.	.	0	0	0	2	[(32159499, 32159893), (32160794, 32160925)]	exon_1	.	-1	-1	.	.	.	.	.	.	.	.	0	0	0	TE no gene transcript	ORR1A3-TU7388	no	no	0	0	keep	no	keep	unique_transcript
chr13	24321278	24329259	TU2984	-	G1868	chr13	24327779	24331591	MuLV-int	32.4	-	ERV1	LTR	yes	no	.	.	-1	-1	.	intergenic	.	.	.	.	0	0	0	3	[(24321278, 24324824), (24328457, 24328547), (24328652, 24329259)]	exon_1	.	-1	-1	.	.	.	.	.	.	.	.	0	0	0	TE no gene transcript	MuLV-int-TU2984	no	no	0	0	keep	no	keep	duplicated_transcript_keep
chr3	138377363	138432940	TU7268	+	G4544	chr3	138377357	138379066	Lx5	14.5	-	L1	LINE	yes	no	Adh6-ps1	+	138374208	138381827	ENSMUST00000171054.5	intron_1	ENSMUSG00000090306.5	transcribed_unprocessed_pseudogene	pseudo	Adh6-ps1-201	0	0	0	12	[(138377363, 138377565), (138381828, 138381929), (138383011, 138383152), (138418125, 138418226), (138419190, 138419328), (138420625, 138420712), (138422162, 138422393), (138423371, 138423432), (138423994, 138424254), (138427971, 138428100), (138429037, 138429175), (138430725, 138432940)]	exon_4	chr3	138418125	138418226	Adh4	+	ENSMUST00000162260.1	exon_2	ENSMUSG00000037797.14	protein_coding	coding	Adh4-203	0	0	0	TE coding gene transcript	Lx5-Adh4	no	no	0	0	keep	no	keep	unique_transcript
chr3	138377363	138432940	TU7267	+	G4544	chr3	138377357	138379066	Lx5	14.5	-	L1	LINE	yes	no	Adh6-ps1	+	138374208	138381827	ENSMUST00000171054.5	intron_1	ENSMUSG00000090306.5	transcribed_unprocessed_pseudogene	pseudo	Adh6-ps1-201	0	0	0	11	[(138377363, 138377565), (138381828, 138381929), (138383011, 138383152), (138418125, 138418226), (138419190, 138419328), (138420625, 138420712), (138422162, 138422393), (138423994, 138424254), (138427971, 138428100), (138429037, 138429175), (138430725, 138432940)]	exon_4	chr3	138418125	138418226	Adh4	+	ENSMUST00000162260.1	exon_2	ENSMUSG00000037797.14	protein_coding	coding	Adh4-203	0	0	0	TE coding gene transcript	Lx5-Adh4	no	no	0	0	keep	no	keep	unique_transcript
chr18	46642283	46645345	TU5226	-	G3290	chr18	46645016	46645392	RLTR14	18.2	+	ERV1	LTR	yes	no	.	.	-1	-1	.	intergenic	.	.	.	.	0	0	0	2	[(46642283, 46642858), (46643539, 46645345)]	exon_1	.	-1	-1	.	.	.	.	.	.	.	.	0	0	0	TE no gene transcript	RLTR14-TU5226	no	no	0	0	keep	no	keep	unique_transcript
chr18	46628665	46642866	TU5215	+	G3286	chr18	46628542	46628885	ORR1A4	15.3	+	ERVL-MaLR	LTR	yes	no	.	.	-1	-1	.	intergenic	.	.	.	.	0	0	0	3	[(46628665, 46628796), (46639550, 46639688), (46641251, 46642866)]	exon_1	.	-1	-1	.	.	.	.	.	.	.	.	0	0	0	TE no gene transcript	ORR1A4-TU5215	no	no	0	0	keep	no	keep	unique_transcript
chr18	46631148	46642866	TU5216	+	G3286	chr18	46631011	46631345	ORR1A4	11.6	+	ERVL-MaLR	LTR	yes	no	.	.	-1	-1	.	intergenic	.	.	.	.	0	0	0	3	[(46631148, 46631371), (46639550, 46639688), (46641292, 46642866)]	exon_1	.	-1	-1	.	.	.	.	.	.	.	.	0	0	0	TE no gene transcript	ORR1A4-TU5216	no	no	0	0	keep	no	keep	unique_transcript
chr12	108709144	108710974	TU2588	-	G1629	chr12	108710833	108711004	MTEb	28.4	+	ERVL-MaLR	LTR	yes	no	.	.	-1	-1	.	intergenic	.	.	.	.	0	0	0	3	[(108709144, 108709630), (108710122, 108710201), (108710814, 108710974)]	exon_1	.	-1	-1	.	.	.	.	.	.	.	.	0	0	0	TE no gene transcript	MTEb-TU2588	no	no	0	0	keep	no	keep	unique_transcript
chr11	68986074	69012472	TU1781	-	G1122	chr11	69012090	69012595	RLTR34C_MM	23	-	ERVK	LTR	yes	no	.	.	-1	-1	.	intergenic	.	.	.	.	0	0	0	31	[(68986074, 68988273), (68988367, 68988690), (68989971, 68990085), (68990170, 68990261), (68990368, 68990575), (68990673, 68990818), (68991040, 68991159), (68991338, 68991493), (68991685, 68991768), (68991856, 68992036), (68992180, 68992410), (68992655, 68992786), (68992916, 68993038), (68993297, 68993458), (68993566, 68993627), (68993808, 68993964), (68994258, 68994331), (68997664, 68997792), (68997913, 68998044), (69000009, 69000137), (69000245, 69000369), (69000449, 69000589), (69000874, 69000979), (69001107, 69001296), (69001733, 69001838), (69002480, 69002615), (69003696, 69003872), (69007458, 69007552), (69008403, 69008697), (69009348, 69009448), (69012411, 69012472)]	exon_3	chr11	69008403	69008460	Pfas	-	ENSMUST00000021282.11	exon_1	ENSMUSG00000020899.16	protein_coding	coding	Pfas-201	0	0	0	TE coding gene transcript	RLTR34C_MM-Pfas	no	no	0	0	keep	no	keep	unique_transcript
chr5	121703579	121708296	TU8769	+	G5453	chr5	121703526	121703649	RSINE1	33.9	-	B4	SINE	yes	no	.	.	-1	-1	.	intergenic	.	.	.	.	0	0	0	2	[(121703579, 121703615), (121707762, 121708296)]	exon_1	.	-1	-1	.	.	.	.	.	.	.	.	0	0	0	TE no gene transcript	RSINE1-TU8769	no	no	0	0	keep	no	keep	unique_transcript
chr2	131162695	131164171	TU6571	-	G4113	chr2	131163736	131164223	MLT2F	32.4	+	ERVL	LTR	yes	no	.	.	-1	-1	.	intergenic	.	.	.	.	0	0	0	2	[(131162695, 131163405), (131163948, 131164171)]	exon_1	.	-1	-1	.	.	.	.	.	.	.	.	0	0	0	TE no gene transcript	MLT2F-TU6571	no	no	0	0	keep	no	keep	unique_transcript
chr2	52378604	52390303	TU6227	+	G3891	chr2	52378407	52378809	MTC	15.1	+	ERVL-MaLR	LTR	yes	no	Gm13522	+	52378519	52384581	ENSMUST00000209682.1	intron_2	ENSMUSG00000086447.2	antisense	nonCoding	Gm13522-202	0	0	0	4	[(52378604, 52378728), (52384582, 52384751), (52386414, 52386550), (52390112, 52390303)]	exon_2	chr2	52384748	52384751	Gm13522	+	ENSMUST00000210726.1	exon_1	ENSMUSG00000086447.2	antisense	nonCoding	Gm13522-204	0	0	0	TE noncoding gene transcript	MTC-Gm13522	no	no	0	0	keep	no	keep	unique_transcript
chr18	30268294	30271569	TU5126	+	G3222	chr18	30267212	30269257	RLTR4_MM-int	16.3	+	ERV1	LTR	yes	no	AC102496.1	+	30267272	30270973	ENSMUST00000234467.1	intron_1	ENSMUSG00000117465.1	lincRNA	nonCoding	AC102496.1-201	0	0	0	2	[(30268294, 30268493), (30270974, 30271569)]	exon_2	chr18	30270974	30272133	AC102496.1	+	ENSMUST00000234467.1	exon_2	ENSMUSG00000117465.1	lincRNA	nonCoding	AC102496.1-201	0	0	0	TE noncoding gene transcript	RLTR4_MM-int-AC102496.1	no	no	0	0	keep	no	keep	unique_transcript
chr6	121137470	121143906	TU9691	+	G6021	chr6	121137259	121137673	MTC	15.7	+	ERVL-MaLR	LTR	yes	no	.	.	-1	-1	.	intergenic	.	.	.	.	0	0	0	2	[(121137470, 121137545), (121141577, 121143906)]	exon_1	.	-1	-1	.	.	.	.	.	.	.	.	0	0	0	TE no gene transcript	MTC-TU9691	no	no	0	0	keep	no	keep	duplicated_transcript_keep
chr10	83230846	83326735	TU1144	-	G733	chr10	83326706	83326744	L3	17.9	-	CR1	LINE	yes	no	Slc41a2	-	83316790	83335201	ENSMUST00000154730.1	intron_1	ENSMUSG00000034591.5	protein_coding	coding	Slc41a2-204	0	0	0	11	[(83230846, 83233750), (83254783, 83254931), (83256011, 83256142), (83281370, 83281449), (83283722, 83283869), (83297154, 83297300), (83301162, 83301306), (83304304, 83304375), (83313415, 83313522), (83316055, 83316789), (83326419, 83326735)]	exon_2	chr10	83316055	83316789	Slc41a2	-	ENSMUST00000039956.5	exon_2	ENSMUSG00000034591.5	protein_coding	coding	Slc41a2-201	0	0	0	TE coding gene transcript	L3-Slc41a2	no	no	0	0	keep	no	keep	unique_transcript
chr12	51743716	51830215	TU2474	-	G1559	chr12	51830164	51830262	ID_B1	26.3	+	B4	SINE	yes	no	.	.	-1	-1	.	intergenic	.	.	.	.	0	0	0	44	[(51743716, 51744658), (51744766, 51744910), (51745381, 51745531), (51746094, 51746187), (51746273, 51746351), (51748404, 51749011), (51750321, 51750458), (51751856, 51752057), (51753741, 51753868), (51754043, 51754128), (51754215, 51754422), (51754921, 51755103), (51757047, 51757101), (51759219, 51759441), (51761014, 51761170), (51762424, 51762546), (51764027, 51764154), (51767556, 51767777), (51768529, 51769224), (51772274, 51772450), (51772539, 51772705), (51773827, 51774150), (51774651, 51774790), (51776496, 51776630), (51782482, 51782587), (51784182, 51784276), (51785809, 51785955), (51787845, 51787979), (51790172, 51790248), (51790352, 51790615), (51791220, 51791442), (51794414, 51794584), (51794739, 51794877), (51797837, 51798011), (51798654, 51798768), (51800715, 51800813), (51800896, 51800972), (51802164, 51802434), (51802535, 51802816), (51803669, 51803896), (51806362, 51806596), (51827352, 51827513), (51829203, 51829826), (51829911, 51830215)]	exon_2	chr12	51829203	51829536	Hectd1	-	ENSMUST00000042052.8	exon_1	ENSMUSG00000035247.16	protein_coding	coding	Hectd1-201	0	0	0	TE coding gene transcript	ID_B1-Hectd1	no	no	0	0	keep	no	keep	unique_transcript
chr12	51743716	51830215	TU2471	-	G1559	chr12	51830164	51830262	ID_B1	26.3	+	B4	SINE	yes	no	.	.	-1	-1	.	intergenic	.	.	.	.	0	0	0	44	[(51743716, 51744658), (51744766, 51744910), (51745381, 51745531), (51746094, 51746187), (51746273, 51746351), (51748404, 51749011), (51750321, 51750458), (51751856, 51752057), (51753741, 51753868), (51754043, 51754128), (51754215, 51754422), (51754921, 51755103), (51757047, 51757101), (51759219, 51759441), (51761014, 51761170), (51762424, 51762546), (51764021, 51764154), (51767556, 51767777), (51768529, 51769224), (51772274, 51772450), (51772539, 51772705), (51773827, 51774150), (51774651, 51774790), (51776496, 51776630), (51782482, 51782587), (51784182, 51784276), (51785809, 51785955), (51787845, 51787979), (51790172, 51790248), (51790352, 51790615), (51791220, 51791442), (51794414, 51794584), (51794739, 51794877), (51797837, 51798011), (51798654, 51798768), (51800715, 51800813), (51800896, 51800972), (51802164, 51802434), (51802535, 51802816), (51803669, 51803896), (51806362, 51806596), (51827352, 51827513), (51829203, 51829826), (51829911, 51830215)]	exon_2	chr12	51829203	51829536	Hectd1	-	ENSMUST00000042052.8	exon_1	ENSMUSG00000035247.16	protein_coding	coding	Hectd1-201	0	0	0	TE coding gene transcript	ID_B1-Hectd1	no	no	0	0	keep	no	keep	unique_transcript
chr12	51743716	51830215	TU2472	-	G1559	chr12	51830164	51830262	ID_B1	26.3	+	B4	SINE	yes	no	.	.	-1	-1	.	intergenic	.	.	.	.	0	0	0	44	[(51743716, 51744658), (51744766, 51744910), (51745381, 51745531), (51746094, 51746187), (51746273, 51746351), (51748404, 51749011), (51750321, 51750458), (51751856, 51752057), (51753741, 51753868), (51754043, 51754128), (51754215, 51754422), (51754921, 51755103), (51757047, 51757101), (51759219, 51759441), (51761014, 51761170), (51762424, 51762546), (51764021, 51764154), (51767556, 51767777), (51768529, 51769365), (51772274, 51772450), (51772539, 51772705), (51773827, 51774150), (51774651, 51774790), (51776496, 51776630), (51782482, 51782587), (51784182, 51784276), (51785809, 51785955), (51787845, 51787979), (51790172, 51790248), (51790352, 51790615), (51791220, 51791442), (51794414, 51794584), (51794739, 51794877), (51797837, 51798011), (51798654, 51798768), (51800715, 51800813), (51800896, 51800972), (51802164, 51802434), (51802535, 51802816), (51803669, 51803896), (51806362, 51806596), (51827352, 51827513), (51829203, 51829826), (51829911, 51830215)]	exon_2	chr12	51829203	51829536	Hectd1	-	ENSMUST00000042052.8	exon_1	ENSMUSG00000035247.16	protein_coding	coding	Hectd1-201	0	0	0	TE coding gene transcript	ID_B1-Hectd1	no	no	0	0	keep	no	keep	unique_transcript
chr2	52378604	52390303	TU6228	+	G3891	chr2	52378407	52378809	MTC	15.1	+	ERVL-MaLR	LTR	yes	no	Gm13522	+	52378519	52384581	ENSMUST00000209682.1	intron_2	ENSMUSG00000086447.2	antisense	nonCoding	Gm13522-202	0	0	0	5	[(52378604, 52378728), (52384582, 52384751), (52385270, 52385285), (52386414, 52386550), (52390112, 52390303)]	exon_2	chr2	52384582	52384751	Gm13522	+	ENSMUST00000209682.1	exon_3	ENSMUSG00000086447.2	antisense	nonCoding	Gm13522-202	0	0	0	TE noncoding gene transcript	MTC-Gm13522	no	no	0	0	keep	no	keep	unique_transcript
chr1	151132943	151143880	TU796	+	G507	chr1	151132513	151132975	RLTR20A1	11.6	-	ERVK	LTR	yes	no	.	.	-1	-1	.	intergenic	.	.	.	.	0	0	0	8	[(151132943, 151133146), (151133875, 151134435), (151136005, 151138634), (151138893, 151139029), (151139702, 151139753), (151141527, 151141705), (151142202, 151142615), (151142715, 151143880)]	exon_3	chr1	151138034	151138634	C730036E19Rik	+	ENSMUST00000188305.1	exon_1	ENSMUSG00000102095.1	lincRNA	nonCoding	C730036E19Rik-201	0	0	0	TE noncoding gene transcript	RLTR20A1-C730036E19Rik	no	no	0	0	keep	no	keep	unique_transcript
