## Supplementary file 17 for "The impact of environmental exposures on the epigenomic and transcriptomic landscape of transposable elements"

logFC	logCPM	PValue	FDR	group	name	id	Gene	TE_chr	TE_start	TE_stop	TE_subfamily	TE_sub	TE_strand	TE_family	TE_class	tss_gene_name	tss_transcript_id	tss_genic_info	tss_gene_id	tss_gene_type	tss_transcript_type	transcript_class	teprof3_gene_name	teprof3_gene_name
-4.399279683	4.799484433	1.34E-23	2.89E-21	As_F	chr13,68228441,68233042,TU3166,-,G1982,chr13,68232872,68233439,RLTR6_Mm,9.6,-,ERV1,LTR,yes,no,.,.,.,intergenic,.,.,.,TE no gene transcript,RLTR6_Mm-TU3166	TU3166	G1982	chr13	68232872	68233439	RLTR6_Mm	9.6	-	ERV1	LTR	.	.	intergenic	.	.	.	TE no gene transcript	RLTR6_Mm-TU3166	RLTR6_Mm-TU3166
-4.59245509	2.640117678	2.13E-14	1.33E-12	As_F	chr19,44988384,45003427,TU6123,+,G3834,chr19,44988377,44988456,ID4_,25,-,ID,SINE,yes,no,.,.,.,intergenic,.,.,.,TE coding gene transcript,ID4_-Sema4g	TU6123	G3834	chr19	44988377	44988456	ID4_	25	-	ID	SINE	.	.	intergenic	.	.	.	TE coding gene transcript	ID4_-Sema4g	ID4_-Sema4g
-2.001867094	1.848435502	6.35E-09	1.47E-07	As_F	chr19,32543405,32557508,TU5957,+,G3738,chr19,32543338,32543879,RMER20B,15.4,-,ERVK,LTR,yes,no,.,.,.,intergenic,.,.,.,TE no gene transcript,RMER20B-TU5957	TU5957	G3738	chr19	32543338	32543879	RMER20B	15.4	-	ERVK	LTR	.	.	intergenic	.	.	.	TE no gene transcript	RMER20B-TU5957	RMER20B-TU5957
-3.132167351	1.6699305	1.07E-06	1.50E-05	As_F	chr1,151132943,151143880,TU789,+,G507,chr1,151132513,151132975,RLTR20A1,11.6,-,ERVK,LTR,yes,no,.,.,.,intergenic,.,.,.,TE noncoding gene transcript,RLTR20A1-C730036E19Rik	TU789	G507	chr1	151132513	151132975	RLTR20A1	11.6	-	ERVK	LTR	.	.	intergenic	.	.	.	TE noncoding gene transcript	RLTR20A1-C730036E19Rik	RLTR20A1-C730036E19Rik
-1.923695138	3.344015972	1.71E-05	0.000171437	As_F	chr19,11047616,11055864,TU5762,-,G3618,chr19,11053545,11056781,L1MdV_II,6.2,+,L1,LINE,yes,no,.,.,.,intergenic,.,.,.,TE noncoding gene transcript,L1MdV_II-AW112010	TU5762	G3618	chr19	11053545	11056781	L1MdV_II	6.2	+	L1	LINE	.	.	intergenic	.	.	.	TE noncoding gene transcript	L1MdV_II-AW112010	L1MdV_II-AW112010
-3.165091528	2.27885753	1.95E-05	0.000192267	As_F	chr2,25079162,25085706,TU6051,+,G3792,chr2,25078971,25079392,MTD,16.3,+,ERVL-MaLR,LTR,yes,no,.,.,.,intergenic,.,.,.,TE coding gene transcript,MTD-Entpd8	TU6051	G3792	chr2	25078971	25079392	MTD	16.3	+	ERVL-MaLR	LTR	.	.	intergenic	.	.	.	TE coding gene transcript	MTD-Entpd8	MTD-Entpd8
-2.969207245	3.457750212	6.44E-05	0.000538274	As_F	chr13,54073712,54108338,TU2843,+,G1783,chr13,54073573,54073741,B3A,26.2,-,B2,SINE,yes,no,Sfxn1,+,ENSMUST00000021930.9,intron_1,ENSMUSG00000021474.9,protein_coding,coding,TE coding gene transcript,B3A-Sfxn1	TU2843	G1783	chr13	54073573	54073741	B3A	26.2	-	B2	SINE	Sfxn1	ENSMUST00000021930.9	intron_1	ENSMUSG00000021474.9	protein_coding	coding	TE coding gene transcript	B3A-Sfxn1	B3A-Sfxn1
-2.063829854	4.761615254	0.00020032	0.001424909	As_F	chr3,86995834,87012268,TU7394,-,G4634,chr3,87012045,87012326,ORR1A4,10.8,-,ERVL-MaLR,LTR,yes,no,.,.,.,intergenic,.,.,.,TE coding gene transcript,ORR1A4-Cd1d1	TU7394	G4634	chr3	87012045	87012326	ORR1A4	10.8	-	ERVL-MaLR	LTR	.	.	intergenic	.	.	.	TE coding gene transcript	ORR1A4-Cd1d1	ORR1A4-Cd1d1
-1.954463091	3.34530939	0.000221003	0.001551235	As_F	chr3,86995834,87012268,TU7396,-,G4634,chr3,87012045,87012326,ORR1A4,10.8,-,ERVL-MaLR,LTR,yes,no,.,.,.,intergenic,.,.,.,TE coding gene transcript,ORR1A4-Cd1d1	TU7396	G4634	chr3	87012045	87012326	ORR1A4	10.8	-	ERVL-MaLR	LTR	.	.	intergenic	.	.	.	TE coding gene transcript	ORR1A4-Cd1d1	ORR1A4-Cd1d1
-2.509858291	3.145445657	0.000299802	0.002021048	As_F	chr12,103857824,103865818,TU2516,-,G1590,chr12,103865782,103866087,L1M2,29.2,+,L1,LINE,yes,no,.,.,.,intergenic,.,.,.,TE coding gene transcript,L1M2-Serpina1a	TU2516	G1590	chr12	103865782	103866087	L1M2	29.2	+	L1	LINE	.	.	intergenic	.	.	.	TE coding gene transcript	L1M2-Serpina1a	L1M2-Serpina1a
-2.389914813	1.694255163	0.000442635	0.002815396	As_F	chr8,124135799,124152934,TU11329,-,G7022,chr8,124152856,124152945,MLT1A,27.8,+,ERVL-MaLR,LTR,yes,no,.,.,.,intergenic,.,.,.,TE no gene transcript,MLT1A-TU11329	TU11329	G7022	chr8	124152856	124152945	MLT1A	27.8	+	ERVL-MaLR	LTR	.	.	intergenic	.	.	.	TE no gene transcript	MLT1A-TU11329	MLT1A-TU11329
-1.671103944	4.17866694	0.000894863	0.005078554	As_F	chr13,68228441,68234806,TU3165,-,G1982,chr13,68233440,68235807,MMVL30-int,6.1,-,ERV1,LTR,yes,no,.,.,.,intergenic,.,.,.,TE no gene transcript,MMVL30-int-TU3165	TU3165	G1982	chr13	68233440	68235807	MMVL30-int	6.1	-	ERV1	LTR	.	.	intergenic	.	.	.	TE no gene transcript	MMVL30-int-TU3165	MMVL30-TU3165
-1.78476892	1.541559655	0.001222797	0.006588445	As_F	chr11,69343267,69364501,TU1682,-,G1067,chr11,69364450,69364524,MamSINE1,24.7,-,tRNA-RTE,SINE,yes,no,Chd3,-,ENSMUST00000128981.7,intron_1,ENSMUSG00000018474.17,protein_coding,coding,TE coding gene transcript,MamSINE1-Chd3	TU1682	G1067	chr11	69364450	69364524	MamSINE1	24.7	-	tRNA-RTE	SINE	Chd3	ENSMUST00000128981.7	intron_1	ENSMUSG00000018474.17	protein_coding	coding	TE coding gene transcript	MamSINE1-Chd3	MamSINE1-Chd3
-1.72233262	1.748705903	0.002320099	0.011329259	As_F	chr8,124148673,124152934,TU11321,-,G7022,chr8,124152856,124152945,MLT1A,27.8,+,ERVL-MaLR,LTR,yes,no,.,.,.,intergenic,.,.,.,TE no gene transcript,MLT1A-TU11321	TU11321	G7022	chr8	124152856	124152945	MLT1A	27.8	+	ERVL-MaLR	LTR	.	.	intergenic	.	.	.	TE no gene transcript	MLT1A-TU11321	MLT1A-TU11321
-1.61454025	3.090031878	0.003015497	0.014024218	As_F	chr19,32543405,32564743,TU5960,+,G3738,chr19,32543338,32543879,RMER20B,15.4,-,ERVK,LTR,yes,no,.,.,.,intergenic,.,.,.,TE no gene transcript,RMER20B-TU5960	TU5960	G3738	chr19	32543338	32543879	RMER20B	15.4	-	ERVK	LTR	.	.	intergenic	.	.	.	TE no gene transcript	RMER20B-TU5960	RMER20B-TU5960
-1.437065205	5.305424381	0.003877494	0.017261666	As_F	chr18,38838673,38867089,TU5464,-,G3438,chr18,38866680,38867146,L2b,36.9,+,L2,LINE,yes,no,Fgf1,-,ENSMUST00000040647.10,intron_1,ENSMUSG00000036585.15,protein_coding,coding,TE coding gene transcript,L2b-Fgf1	TU5464	G3438	chr18	38866680	38867146	L2b	36.9	+	L2	LINE	Fgf1	ENSMUST00000040647.10	intron_1	ENSMUSG00000036585.15	protein_coding	coding	TE coding gene transcript	L2b-Fgf1	L2b-Fgf1
-1.28294192	0.74535202	0.00494152	0.021029746	As_F	chr3,129844244,129847044,TU7312,-,G4572,chr3,129846845,129847105,RMER15,21.3,+,ERVL,LTR,yes,no,.,.,.,intergenic,.,.,.,TE no gene transcript,RMER15-TU7312	TU7312	G4572	chr3	129846845	129847105	RMER15	21.3	+	ERVL	LTR	.	.	intergenic	.	.	.	TE no gene transcript	RMER15-TU7312	RMER15-TU7312
-1.076996732	1.451133738	0.007076011	0.028295839	As_F	chr16,84738526,84746013,TU4458,-,G2803,chr16,84745797,84746236,ERVL-B4-int,27,-,ERVL,LTR,yes,no,.,.,.,intergenic,.,.,.,TE no gene transcript,ERVL-B4-int-TU4458	TU4458	G2803	chr16	84745797	84746236	ERVL-B4-int	27	-	ERVL	LTR	.	.	intergenic	.	.	.	TE no gene transcript	ERVL-B4-int-TU4458	ERVL-B4-TU4458
-1.693204683	6.172700839	0.013830172	0.048642718	As_F	chr3,86995834,87012268,TU7392,-,G4634,chr3,87012045,87012326,ORR1A4,10.8,-,ERVL-MaLR,LTR,yes,no,.,.,.,intergenic,.,.,.,TE coding gene transcript,ORR1A4-Cd1d1	TU7392	G4634	chr3	87012045	87012326	ORR1A4	10.8	-	ERVL-MaLR	LTR	.	.	intergenic	.	.	.	TE coding gene transcript	ORR1A4-Cd1d1	ORR1A4-Cd1d1
-0.571017473	2.509436253	0.04245083	0.119471982	As_F	chr19,32543405,32558060,TU5964,+,G3738,chr19,32543338,32543879,RMER20B,15.4,-,ERVK,LTR,yes,no,.,.,.,intergenic,.,.,.,TE no gene transcript,RMER20B-TU5964	TU5964	G3738	chr19	32543338	32543879	RMER20B	15.4	-	ERVK	LTR	.	.	intergenic	.	.	.	TE no gene transcript	RMER20B-TU5964	RMER20B-TU5964
-1.860610618	3.747725049	0.047790696	0.131377989	As_F	chr18,60289262,60308307,TU5264,+,G3314,chr18,60289247,60289297,X12_LINE,25.5,-,Jockey,LINE,yes,no,.,.,.,intergenic,.,.,.,TE coding gene transcript,X12_LINE-F830016B08Rik	TU5264	G3314	chr18	60289247	60289297	X12_LINE	25.5	-	Jockey	LINE	.	.	intergenic	.	.	.	TE coding gene transcript	X12_LINE-F830016B08Rik	X12_LINE-F830016B08Rik
-1.098010356	1.901209266	0.082930351	0.199634815	As_F	chr3,81989926,82021088,TU7120,+,G4446,chr3,81989902,81989980,B3A,25.5,-,B2,SINE,yes,no,Asic5,+,ENSMUST00000142889.1,intron_1,ENSMUSG00000028008.10,protein_coding,coding,TE coding gene transcript,B3A-Asic5	TU7120	G4446	chr3	81989902	81989980	B3A	25.5	-	B2	SINE	Asic5	ENSMUST00000142889.1	intron_1	ENSMUSG00000028008.10	protein_coding	coding	TE coding gene transcript	B3A-Asic5	B3A-Asic5
-0.765258433	2.139048238	0.09841137	0.227703691	As_F	chr19,32543405,32557508,TU5959,+,G3738,chr19,32543338,32543879,RMER20B,15.4,-,ERVK,LTR,yes,no,.,.,.,intergenic,.,.,.,TE no gene transcript,RMER20B-TU5959	TU5959	G3738	chr19	32543338	32543879	RMER20B	15.4	-	ERVK	LTR	.	.	intergenic	.	.	.	TE no gene transcript	RMER20B-TU5959	RMER20B-TU5959
-1.219065814	2.156793613	0.118176805	0.261067607	As_F	chr2,164839714,164859824,TU6817,-,G4261,chr2,164859182,164860105,Lx5c,18.5,-,L1,LINE,yes,no,.,.,.,intergenic,.,.,.,TE coding gene transcript,Lx5c-Pltp	TU6817	G4261	chr2	164859182	164860105	Lx5c	18.5	-	L1	LINE	.	.	intergenic	.	.	.	TE coding gene transcript	Lx5c-Pltp	Lx5c-Pltp
-0.724784272	3.107178017	0.154407765	0.318393173	As_F	chr18,44426218,44555921,TU5291,-,G3335,chr18,44555855,44555946,L2b,29.4,+,L2,LINE,yes,no,Mcc,-,ENSMUST00000164666.5,intron_1,ENSMUSG00000071856.10,protein_coding,coding,TE coding gene transcript,L2b-Mcc	TU5291	G3335	chr18	44555855	44555946	L2b	29.4	+	L2	LINE	Mcc	ENSMUST00000164666.5	intron_1	ENSMUSG00000071856.10	protein_coding	coding	TE coding gene transcript	L2b-Mcc	L2b-Mcc
-0.915651078	4.949131994	0.161674981	0.329536535	As_F	chr3,86995834,87012268,TU7393,-,G4634,chr3,87012045,87012326,ORR1A4,10.8,-,ERVL-MaLR,LTR,yes,no,.,.,.,intergenic,.,.,.,TE coding gene transcript,ORR1A4-Cd1d1	TU7393	G4634	chr3	87012045	87012326	ORR1A4	10.8	-	ERVL-MaLR	LTR	.	.	intergenic	.	.	.	TE coding gene transcript	ORR1A4-Cd1d1	ORR1A4-Cd1d1
-0.349238269	1.145663325	0.170198542	0.342407449	As_F	chr15,77369494,77376941,TU3939,-,G2469,chr15,77376837,77378147,MERV1_I-int,11.1,+,ERV1,LTR,yes,no,.,.,.,intergenic,.,.,.,TE noncoding gene transcript,MERV1_I-int-Gm3787	TU3939	G2469	chr15	77376837	77378147	MERV1_I-int	11.1	+	ERV1	LTR	.	.	intergenic	.	.	.	TE noncoding gene transcript	MERV1_I-int-Gm3787	MERV1_I-Gm3787
-0.637430529	3.304105949	0.171060261	0.343715024	As_F	chrX,9328977,9332633,TU11984,-,G7415,chrX,9332535,9332825,IAP1-MM_LTR,13.9,-,ERVK,LTR,yes,no,.,.,.,intergenic,.,.,.,TE no gene transcript,IAP1-MM_LTR-TU11984	TU11984	G7415	chrX	9332535	9332825	IAP1-MM_LTR	13.9	-	ERVK	LTR	.	.	intergenic	.	.	.	TE no gene transcript	IAP1-MM_LTR-TU11984	IAP1-MM_LTR-TU11984
-0.701068502	3.014626174	0.244298142	0.443494594	As_F	chr19,11047616,11055864,TU5759,-,G3618,chr19,11053545,11056781,L1MdV_II,6.2,+,L1,LINE,yes,no,.,.,.,intergenic,.,.,.,TE noncoding gene transcript,L1MdV_II-AW112010	TU5759	G3618	chr19	11053545	11056781	L1MdV_II	6.2	+	L1	LINE	.	.	intergenic	.	.	.	TE noncoding gene transcript	L1MdV_II-AW112010	L1MdV_II-AW112010
-0.508054968	1.376302528	0.286771732	0.495870504	As_F	chr3,129844244,129847044,TU7311,-,G4572,chr3,129846845,129847105,RMER15,21.3,+,ERVL,LTR,yes,no,.,.,.,intergenic,.,.,.,TE no gene transcript,RMER15-TU7311	TU7311	G4572	chr3	129846845	129847105	RMER15	21.3	+	ERVL	LTR	.	.	intergenic	.	.	.	TE no gene transcript	RMER15-TU7311	RMER15-TU7311
-0.443085031	2.476005469	0.331525226	0.547833165	As_F	chr14,54710376,54720136,TU3451,-,G2150,chr14,54719948,54720286,RLTR20C2_MM,9.2,-,ERVK,LTR,yes,no,.,.,.,intergenic,.,.,.,TE coding gene transcript,RLTR20C2_MM-Cebpe	TU3451	G2150	chr14	54719948	54720286	RLTR20C2_MM	9.2	-	ERVK	LTR	.	.	intergenic	.	.	.	TE coding gene transcript	RLTR20C2_MM-Cebpe	RLTR20C2_MM-Cebpe
-0.738848556	3.674184874	0.353795077	0.571641024	As_F	chr4,49443600,49481114,TU7792,-,G4855,chr4,49480720,49481136,RLTR9C,10.5,-,ERVK,LTR,yes,no,.,.,.,intergenic,.,.,.,TE coding gene transcript,RLTR9C-Acnat1	TU7792	G4855	chr4	49480720	49481136	RLTR9C	10.5	-	ERVK	LTR	.	.	intergenic	.	.	.	TE coding gene transcript	RLTR9C-Acnat1	RLTR9C-Acnat1
-0.739247733	5.537999715	0.356922439	0.574809079	As_F	chr4,49443600,49481025,TU7791,-,G4855,chr4,49480720,49481136,RLTR9C,10.5,-,ERVK,LTR,yes,no,.,.,.,intergenic,.,.,.,TE coding gene transcript,RLTR9C-Acnat1	TU7791	G4855	chr4	49480720	49481136	RLTR9C	10.5	-	ERVK	LTR	.	.	intergenic	.	.	.	TE coding gene transcript	RLTR9C-Acnat1	RLTR9C-Acnat1
-0.591416019	5.554225997	0.44160053	0.66141797	As_F	chr4,49443600,49481025,TU7789,-,G4855,chr4,49480720,49481136,RLTR9C,10.5,-,ERVK,LTR,yes,no,.,.,.,intergenic,.,.,.,TE coding gene transcript,RLTR9C-Acnat1	TU7789	G4855	chr4	49480720	49481136	RLTR9C	10.5	-	ERVK	LTR	.	.	intergenic	.	.	.	TE coding gene transcript	RLTR9C-Acnat1	RLTR9C-Acnat1
-0.230265445	0.976765812	0.513489799	0.730470743	As_F	chr15,77369494,77376941,TU3940,-,G2469,chr15,77376837,77378147,MERV1_I-int,11.1,+,ERV1,LTR,yes,no,.,.,.,intergenic,.,.,.,TE noncoding gene transcript,MERV1_I-int-Gm3787	TU3940	G2469	chr15	77376837	77378147	MERV1_I-int	11.1	+	ERV1	LTR	.	.	intergenic	.	.	.	TE noncoding gene transcript	MERV1_I-int-Gm3787	MERV1_I-Gm3787
-0.350070037	1.959434613	0.524995317	0.740651948	As_F	chr8,124141560,124152934,TU11324,-,G7022,chr8,124152856,124152945,MLT1A,27.8,+,ERVL-MaLR,LTR,yes,no,.,.,.,intergenic,.,.,.,TE no gene transcript,MLT1A-TU11324	TU11324	G7022	chr8	124152856	124152945	MLT1A	27.8	+	ERVL-MaLR	LTR	.	.	intergenic	.	.	.	TE no gene transcript	MLT1A-TU11324	MLT1A-TU11324
2.940281541	7.513712254	1.85E-12	8.23E-11	As_F	chr3,142712825,142744520,TU7439,+,G4664,chr3,142712550,142713008,RLTR44B,15.3,+,ERVK,LTR,yes,no,Kyat3,+,ENSMUST00000199519.4,intron_1,ENSMUSG00000040213.13,protein_coding,coding,TE coding gene transcript,RLTR44B-Kyat3	TU7439	G4664	chr3	142712550	142713008	RLTR44B	15.3	+	ERVK	LTR	Kyat3	ENSMUST00000199519.4	intron_1	ENSMUSG00000040213.13	protein_coding	coding	TE coding gene transcript	RLTR44B-Kyat3	RLTR44B-Kyat3
4.975575025	2.253873826	4.56E-09	1.09E-07	As_F	chr12,8572140,8588062,TU2326,+,G1478,chr12,8571912,8572284,ERVB7_2-LTR_MM,14.1,+,ERVK,LTR,yes,no,.,.,.,intergenic,.,.,.,TE no gene transcript,ERVB7_2-LTR_MM-TU2326	TU2326	G1478	chr12	8571912	8572284	ERVB7_2-LTR_MM	14.1	+	ERVK	LTR	.	.	intergenic	.	.	.	TE no gene transcript	ERVB7_2-LTR_MM-TU2326	ERVB7_2-LTR_MM-TU2326
4.890063942	1.85906319	3.92E-07	6.09E-06	As_F	chr2,91137364,91153063,TU6473,-,G4058,chr2,91152999,91153374,MTD,20.3,+,ERVL-MaLR,LTR,yes,no,Madd,-,ENSMUST00000130591.7,intron_2,ENSMUSG00000040687.16,protein_coding,coding,TE coding gene transcript,MTD-Madd	TU6473	G4058	chr2	91152999	91153374	MTD	20.3	+	ERVL-MaLR	LTR	Madd	ENSMUST00000130591.7	intron_2	ENSMUSG00000040687.16	protein_coding	coding	TE coding gene transcript	MTD-Madd	MTD-Madd
3.033069776	1.76395337	2.56E-05	0.000242987	As_F	chr8,119891972,119895469,TU11149,-,G6928,chr8,119890278,119896343,RLTR4_MM-int,4.6,-,ERV1,LTR,yes,yes,.,.,.,intergenic,.,.,.,TE transcript,RLTR4_MM-int-TU11149	TU11149	G6928	chr8	119890278	119896343	RLTR4_MM-int	4.6	-	ERV1	LTR	.	.	intergenic	.	.	.	TE transcript	RLTR4_MM-int-TU11149	RLTR4_MM-TU11149
5.601546342	1.536691154	0.000198429	0.001413644	As_F	chr2,25079198,25085706,TU6056,+,G3792,chr2,25078971,25079392,MTD,16.3,+,ERVL-MaLR,LTR,yes,no,.,.,.,intergenic,.,.,.,TE coding gene transcript,MTD-Entpd8	TU6056	G3792	chr2	25078971	25079392	MTD	16.3	+	ERVL-MaLR	LTR	.	.	intergenic	.	.	.	TE coding gene transcript	MTD-Entpd8	MTD-Entpd8
4.699401759	1.448589318	0.00024205	0.001678896	As_F	chr17,21476394,21478131,TU4570,+,G2876,chr17,21475317,21477755,MMVL30-int,4.7,+,ERV1,LTR,yes,no,.,.,.,intergenic,.,.,.,TE no gene transcript,MMVL30-int-TU4570	TU4570	G2876	chr17	21475317	21477755	MMVL30-int	4.7	+	ERV1	LTR	.	.	intergenic	.	.	.	TE no gene transcript	MMVL30-int-TU4570	MMVL30-TU4570
4.454966635	2.281339058	0.000618486	0.003736647	As_F	chr4,118540956,118544914,TU7891,-,G4919,chr4,118544850,118544945,L2b,32.6,+,L2,LINE,yes,no,.,.,.,intergenic,.,.,.,TE coding gene transcript,L2b-Tmem125	TU7891	G4919	chr4	118544850	118544945	L2b	32.6	+	L2	LINE	.	.	intergenic	.	.	.	TE coding gene transcript	L2b-Tmem125	L2b-Tmem125
3.640069655	3.466332467	0.00205358	0.010220485	As_F	chr1,182275965,182290886,TU675,-,G433,chr1,182290697,182291037,ORR1A2,11.2,-,ERVL-MaLR,LTR,yes,no,.,.,.,intergenic,.,.,.,TE coding gene transcript,ORR1A2-Degs1	TU675	G433	chr1	182290697	182291037	ORR1A2	11.2	-	ERVL-MaLR	LTR	.	.	intergenic	.	.	.	TE coding gene transcript	ORR1A2-Degs1	ORR1A2-Degs1
3.602186954	1.036459885	0.00372381	0.016711834	As_F	chr14,41164811,41169300,TU3271,-,G2044,chr14,41169186,41169356,L1_Mur2,17.8,+,L1,LINE,yes,no,.,.,.,intergenic,.,.,.,TE no gene transcript,L1_Mur2-TU3271	TU3271	G2044	chr14	41169186	41169356	L1_Mur2	17.8	+	L1	LINE	.	.	intergenic	.	.	.	TE no gene transcript	L1_Mur2-TU3271	L1_Mur2-TU3271
4.572625378	3.43929982	0.004168449	0.018322436	As_F	chr4,49443600,49481025,TU7794,-,G4855,chr4,49480720,49481136,RLTR9C,10.5,-,ERVK,LTR,yes,no,.,.,.,intergenic,.,.,.,TE coding gene transcript,RLTR9C-Acnat1	TU7794	G4855	chr4	49480720	49481136	RLTR9C	10.5	-	ERVK	LTR	.	.	intergenic	.	.	.	TE coding gene transcript	RLTR9C-Acnat1	RLTR9C-Acnat1
1.957860929	1.109703009	0.0059885	0.024665576	As_F	chr6,121137470,121155170,TU9685,+,G6021,chr6,121137259,121137673,MTC,15.7,+,ERVL-MaLR,LTR,yes,no,.,.,.,intergenic,.,.,.,TE no gene transcript,MTC-TU9685	TU9685	G6021	chr6	121137259	121137673	MTC	15.7	+	ERVL-MaLR	LTR	.	.	intergenic	.	.	.	TE no gene transcript	MTC-TU9685	MTC-TU9685
1.802245595	4.712000735	0.02406331	0.076007005	As_F	chr18,61712431,61719354,TU5331,-,G3363,chr18,61719194,61719382,L3,31.6,-,CR1,LINE,yes,no,Grpel2,-,ENSMUST00000062991.7,intron_2,ENSMUSG00000024580.7,protein_coding,coding,TE coding gene transcript,L3-Grpel2	TU5331	G3363	chr18	61719194	61719382	L3	31.6	-	CR1	LINE	Grpel2	ENSMUST00000062991.7	intron_2	ENSMUSG00000024580.7	protein_coding	coding	TE coding gene transcript	L3-Grpel2	L3-Grpel2
1.470732851	0.872738272	0.027668481	0.085057384	As_F	chr2,91137364,91153063,TU6480,-,G4058,chr2,91152999,91153374,MTD,20.3,+,ERVL-MaLR,LTR,yes,no,Madd,-,ENSMUST00000130591.7,intron_2,ENSMUSG00000040687.16,protein_coding,coding,TE coding gene transcript,MTD-Madd	TU6480	G4058	chr2	91152999	91153374	MTD	20.3	+	ERVL-MaLR	LTR	Madd	ENSMUST00000130591.7	intron_2	ENSMUSG00000040687.16	protein_coding	coding	TE coding gene transcript	MTD-Madd	MTD-Madd
1.635906072	2.617731036	0.063204382	0.162832429	As_F	chr3,86995834,87012268,TU7395,-,G4634,chr3,87012045,87012326,ORR1A4,10.8,-,ERVL-MaLR,LTR,yes,no,.,.,.,intergenic,.,.,.,TE coding gene transcript,ORR1A4-Cd1d1	TU7395	G4634	chr3	87012045	87012326	ORR1A4	10.8	-	ERVL-MaLR	LTR	.	.	intergenic	.	.	.	TE coding gene transcript	ORR1A4-Cd1d1	ORR1A4-Cd1d1
1.101610866	3.286458821	0.134166946	0.287172009	As_F	chr19,32543405,32564743,TU5961,+,G3738,chr19,32543338,32543879,RMER20B,15.4,-,ERVK,LTR,yes,no,.,.,.,intergenic,.,.,.,TE no gene transcript,RMER20B-TU5961	TU5961	G3738	chr19	32543338	32543879	RMER20B	15.4	-	ERVK	LTR	.	.	intergenic	.	.	.	TE no gene transcript	RMER20B-TU5961	RMER20B-TU5961
2.591697786	6.179068634	0.151849322	0.314513679	As_F	chr8,41191426,41217915,TU10719,-,G6665,chr8,41217633,41218160,RLTR20B3A_MM,16.1,-,ERVK,LTR,yes,no,.,.,.,intergenic,.,.,.,TE coding gene transcript,RLTR20B3A_MM-Fgl1	TU10719	G6665	chr8	41217633	41218160	RLTR20B3A_MM	16.1	-	ERVK	LTR	.	.	intergenic	.	.	.	TE coding gene transcript	RLTR20B3A_MM-Fgl1	RLTR20B3A_MM-Fgl1
1.250756347	0.546617437	0.158693732	0.3249185	As_F	chr4,59314311,59333274,TU7627,-,G4767,chr4,59333157,59333436,L1MB4,30.2,+,L1,LINE,yes,no,Susd1,-,ENSMUST00000136077.1,intron_3,ENSMUSG00000038578.15,protein_coding,coding,TE coding gene transcript,L1MB4-Susd1	TU7627	G4767	chr4	59333157	59333436	L1MB4	30.2	+	L1	LINE	Susd1	ENSMUST00000136077.1	intron_3	ENSMUSG00000038578.15	protein_coding	coding	TE coding gene transcript	L1MB4-Susd1	L1MB4-Susd1
2.044292687	4.91368949	0.176824249	0.352244219	As_F	chr8,41191426,41217915,TU10721,-,G6665,chr8,41217633,41218160,RLTR20B3A_MM,16.1,-,ERVK,LTR,yes,no,.,.,.,intergenic,.,.,.,TE coding gene transcript,RLTR20B3A_MM-Fgl1	TU10721	G6665	chr8	41217633	41218160	RLTR20B3A_MM	16.1	-	ERVK	LTR	.	.	intergenic	.	.	.	TE coding gene transcript	RLTR20B3A_MM-Fgl1	RLTR20B3A_MM-Fgl1
1.615279602	2.982990241	0.240117455	0.437774698	As_F	chr2,152661227,152705051,TU6769,+,G4233,chr2,152661202,152661551,MTEb,26.9,+,ERVL-MaLR,LTR,yes,no,.,.,.,intergenic,.,.,.,TE coding gene transcript,MTEb-H13	TU6769	G4233	chr2	152661202	152661551	MTEb	26.9	+	ERVL-MaLR	LTR	.	.	intergenic	.	.	.	TE coding gene transcript	MTEb-H13	MTEb-H13
1.744575897	3.488770808	0.301706274	0.513404553	As_F	chr4,134159802,134164385,TU7945,+,G4957,chr4,134159639,134159937,RLTR4_Mm,5.8,+,ERV1,LTR,yes,no,.,.,.,intergenic,.,.,.,TE no gene transcript,RLTR4_Mm-TU7945	TU7945	G4957	chr4	134159639	134159937	RLTR4_Mm	5.8	+	ERV1	LTR	.	.	intergenic	.	.	.	TE no gene transcript	RLTR4_Mm-TU7945	RLTR4_Mm-TU7945
1.339420328	4.250629734	0.386381821	0.605982335	As_F	chr4,49443537,49481025,TU7793,-,G4855,chr4,49480720,49481136,RLTR9C,10.5,-,ERVK,LTR,yes,no,.,.,.,intergenic,.,.,.,TE coding gene transcript,RLTR9C-Acnat1	TU7793	G4855	chr4	49480720	49481136	RLTR9C	10.5	-	ERVK	LTR	.	.	intergenic	.	.	.	TE coding gene transcript	RLTR9C-Acnat1	RLTR9C-Acnat1
0.748443858	1.258833874	0.389232489	0.60875767	As_F	chr5,100553766,100567347,TU8565,-,G5337,chr5,100567289,100567372,Lx8,30,-,L1,LINE,yes,no,Plac8,-,ENSMUST00000031264.11,intron_1,ENSMUSG00000029322.12,protein_coding,coding,TE coding gene transcript,Lx8-Plac8	TU8565	G5337	chr5	100567289	100567372	Lx8	30	-	L1	LINE	Plac8	ENSMUST00000031264.11	intron_1	ENSMUSG00000029322.12	protein_coding	coding	TE coding gene transcript	Lx8-Plac8	Lx8-Plac8
0.440132059	6.104537354	0.657581916	0.849726042	As_F	chr6,91705870,91758911,TU9503,+,G5911,chr6,91705806,91705925,ID_B1,27.5,+,B4,SINE,yes,no,Slc6a6,+,ENSMUST00000205828.1,intron_1,ENSMUSG00000030096.8,protein_coding,coding,TE coding gene transcript,ID_B1-Slc6a6	TU9503	G5911	chr6	91705806	91705925	ID_B1	27.5	+	B4	SINE	Slc6a6	ENSMUST00000205828.1	intron_1	ENSMUSG00000030096.8	protein_coding	coding	TE coding gene transcript	ID_B1-Slc6a6	ID_B1-Slc6a6
0.418985533	2.398916386	0.685456561	0.870970178	As_F	chr17,3463007,3518790,TU4523,+,G2851,chr17,3462825,3463122,B4A,30.8,-,B4,SINE,yes,no,Tiam2,+,ENSMUST00000227405.1,intron_1,ENSMUSG00000023800.15,protein_coding,coding,TE coding gene transcript,B4A-Tiam2	TU4523	G2851	chr17	3462825	3463122	B4A	30.8	-	B4	SINE	Tiam2	ENSMUST00000227405.1	intron_1	ENSMUSG00000023800.15	protein_coding	coding	TE coding gene transcript	B4A-Tiam2	B4A-Tiam2
0.559771938	3.628053839	0.702980571	0.883067322	As_F	chr2,25079198,25085706,TU6050,+,G3792,chr2,25078971,25079392,MTD,16.3,+,ERVL-MaLR,LTR,yes,no,.,.,.,intergenic,.,.,.,TE coding gene transcript,MTD-Entpd8	TU6050	G3792	chr2	25078971	25079392	MTD	16.3	+	ERVL-MaLR	LTR	.	.	intergenic	.	.	.	TE coding gene transcript	MTD-Entpd8	MTD-Entpd8
0.263470746	2.647806294	0.90213137	0.980787251	As_F	chr1,151132943,151143880,TU802,+,G507,chr1,151132513,151132975,RLTR20A1,11.6,-,ERVK,LTR,yes,no,.,.,.,intergenic,.,.,.,TE noncoding gene transcript,RLTR20A1-C730036E19Rik	TU802	G507	chr1	151132513	151132975	RLTR20A1	11.6	-	ERVK	LTR	.	.	intergenic	.	.	.	TE noncoding gene transcript	RLTR20A1-C730036E19Rik	RLTR20A1-C730036E19Rik
0.184989653	4.207726641	0.926196172	0.993081387	As_F	chr3,86995834,87012268,TU7397,-,G4634,chr3,87012045,87012326,ORR1A4,10.8,-,ERVL-MaLR,LTR,yes,no,.,.,.,intergenic,.,.,.,TE coding gene transcript,ORR1A4-Cd1d1	TU7397	G4634	chr3	87012045	87012326	ORR1A4	10.8	-	ERVL-MaLR	LTR	.	.	intergenic	.	.	.	TE coding gene transcript	ORR1A4-Cd1d1	ORR1A4-Cd1d1
-6.22165224	3.466332467	6.28E-30	2.47E-27	As_M	chr1,182275965,182290886,TU675,-,G433,chr1,182290697,182291037,ORR1A2,11.2,-,ERVL-MaLR,LTR,yes,no,.,.,.,intergenic,.,.,.,TE coding gene transcript,ORR1A2-Degs1	TU675	G433	chr1	182290697	182291037	ORR1A2	11.2	-	ERVL-MaLR	LTR	.	.	intergenic	.	.	.	TE coding gene transcript	ORR1A2-Degs1	ORR1A2-Degs1
-4.393845872	1.589887302	3.95E-29	1.45E-26	As_M	chr2,91137364,91153063,TU6476,-,G4058,chr2,91152999,91153374,MTD,20.3,+,ERVL-MaLR,LTR,yes,no,Madd,-,ENSMUST00000130591.7,intron_2,ENSMUSG00000040687.16,protein_coding,coding,TE coding gene transcript,MTD-Madd	TU6476	G4058	chr2	91152999	91153374	MTD	20.3	+	ERVL-MaLR	LTR	Madd	ENSMUST00000130591.7	intron_2	ENSMUSG00000040687.16	protein_coding	coding	TE coding gene transcript	MTD-Madd	MTD-Madd
-3.377032386	-1.8340633	1.88E-26	5.40E-24	As_M	chr14,57377235,57380792,TU3364,+,G2098,chr14,57377229,57377297,PB1,30.4,+,Alu,SINE,yes,no,.,.,.,intergenic,.,.,.,TE no gene transcript,PB1-TU3364	TU3364	G2098	chr14	57377229	57377297	PB1	30.4	+	Alu	SINE	.	.	intergenic	.	.	.	TE no gene transcript	PB1-TU3364	PB1-TU3364
-2.483239102	0.615702385	8.50E-12	5.73E-10	As_M	chr2,91137364,91153063,TU6485,-,G4058,chr2,91152999,91153374,MTD,20.3,+,ERVL-MaLR,LTR,yes,no,Madd,-,ENSMUST00000130591.7,intron_2,ENSMUSG00000040687.16,protein_coding,coding,TE coding gene transcript,MTD-Madd	TU6485	G4058	chr2	91152999	91153374	MTD	20.3	+	ERVL-MaLR	LTR	Madd	ENSMUST00000130591.7	intron_2	ENSMUSG00000040687.16	protein_coding	coding	TE coding gene transcript	MTD-Madd	MTD-Madd
-1.716996366	-0.902999232	1.02E-06	2.55E-05	As_M	chr3,100785730,100786482,TU7156,+,G4472,chr3,100785248,100785744,RLTR20A2B_MM,18.9,-,ERVK,LTR,yes,no,.,.,.,intergenic,.,.,.,TE no gene transcript,RLTR20A2B_MM-TU7156	TU7156	G4472	chr3	100785248	100785744	RLTR20A2B_MM	18.9	-	ERVK	LTR	.	.	intergenic	.	.	.	TE no gene transcript	RLTR20A2B_MM-TU7156	RLTR20A2B_MM-TU7156
-1.596535216	1.376302528	0.000585325	0.00603317	As_M	chr3,129844244,129847044,TU7311,-,G4572,chr3,129846845,129847105,RMER15,21.3,+,ERVL,LTR,yes,no,.,.,.,intergenic,.,.,.,TE no gene transcript,RMER15-TU7311	TU7311	G4572	chr3	129846845	129847105	RMER15	21.3	+	ERVL	LTR	.	.	intergenic	.	.	.	TE no gene transcript	RMER15-TU7311	RMER15-TU7311
-1.722564484	4.949131994	0.007026358	0.044753294	As_M	chr3,86995834,87012268,TU7393,-,G4634,chr3,87012045,87012326,ORR1A4,10.8,-,ERVL-MaLR,LTR,yes,no,.,.,.,intergenic,.,.,.,TE coding gene transcript,ORR1A4-Cd1d1	TU7393	G4634	chr3	87012045	87012326	ORR1A4	10.8	-	ERVL-MaLR	LTR	.	.	intergenic	.	.	.	TE coding gene transcript	ORR1A4-Cd1d1	ORR1A4-Cd1d1
-1.197359677	0.74535202	0.010691467	0.06090018	As_M	chr3,129844244,129847044,TU7312,-,G4572,chr3,129846845,129847105,RMER15,21.3,+,ERVL,LTR,yes,no,.,.,.,intergenic,.,.,.,TE no gene transcript,RMER15-TU7312	TU7312	G4572	chr3	129846845	129847105	RMER15	21.3	+	ERVL	LTR	.	.	intergenic	.	.	.	TE no gene transcript	RMER15-TU7312	RMER15-TU7312
-0.919682216	1.451133738	0.019675319	0.097620609	As_M	chr16,84738526,84746013,TU4458,-,G2803,chr16,84745797,84746236,ERVL-B4-int,27,-,ERVL,LTR,yes,no,.,.,.,intergenic,.,.,.,TE no gene transcript,ERVL-B4-int-TU4458	TU4458	G2803	chr16	84745797	84746236	ERVL-B4-int	27	-	ERVL	LTR	.	.	intergenic	.	.	.	TE no gene transcript	ERVL-B4-int-TU4458	ERVL-B4-TU4458
-1.222323547	1.748705903	0.035045152	0.148855577	As_M	chr8,124148673,124152934,TU11321,-,G7022,chr8,124152856,124152945,MLT1A,27.8,+,ERVL-MaLR,LTR,yes,no,.,.,.,intergenic,.,.,.,TE no gene transcript,MLT1A-TU11321	TU11321	G7022	chr8	124152856	124152945	MLT1A	27.8	+	ERVL-MaLR	LTR	.	.	intergenic	.	.	.	TE no gene transcript	MLT1A-TU11321	MLT1A-TU11321
-1.434572974	2.647806294	0.041475855	0.168162938	As_M	chr1,151132943,151143880,TU802,+,G507,chr1,151132513,151132975,RLTR20A1,11.6,-,ERVK,LTR,yes,no,.,.,.,intergenic,.,.,.,TE noncoding gene transcript,RLTR20A1-C730036E19Rik	TU802	G507	chr1	151132513	151132975	RLTR20A1	11.6	-	ERVK	LTR	.	.	intergenic	.	.	.	TE noncoding gene transcript	RLTR20A1-C730036E19Rik	RLTR20A1-C730036E19Rik
-0.772386167	0.646737026	0.068387201	0.239672254	As_M	chr6,123389170,123390163,TU9463,+,G5883,chr6,123389081,123389343,MuRRS4-int,32.5,-,ERV1,LTR,yes,no,.,.,.,intergenic,.,.,.,TE no gene transcript,MuRRS4-int-TU9463	TU9463	G5883	chr6	123389081	123389343	MuRRS4-int	32.5	-	ERV1	LTR	.	.	intergenic	.	.	.	TE no gene transcript	MuRRS4-int-TU9463	MuRRS4-TU9463
-0.961752583	3.014626174	0.112406801	0.336172605	As_M	chr19,11047616,11055864,TU5759,-,G3618,chr19,11053545,11056781,L1MdV_II,6.2,+,L1,LINE,yes,no,.,.,.,intergenic,.,.,.,TE noncoding gene transcript,L1MdV_II-AW112010	TU5759	G3618	chr19	11053545	11056781	L1MdV_II	6.2	+	L1	LINE	.	.	intergenic	.	.	.	TE noncoding gene transcript	L1MdV_II-AW112010	L1MdV_II-AW112010
-0.732334528	6.311024055	0.205160761	0.497040628	As_M	chr3,98618627,98645578,TU7126,-,G4449,chr3,98645394,98645699,ORR1D1,22.3,-,ERVL-MaLR,LTR,yes,no,.,.,.,intergenic,.,.,.,TE coding gene transcript,ORR1D1-Hsd3b5	TU7126	G4449	chr3	98645394	98645699	ORR1D1	22.3	-	ERVL-MaLR	LTR	.	.	intergenic	.	.	.	TE coding gene transcript	ORR1D1-Hsd3b5	ORR1D1-Hsd3b5
-0.361527231	-0.508543696	0.238773865	0.545090588	As_M	chr5,24757153,24758964,TU8310,+,G5181,chr5,24757049,24757244,ID_B1,27.6,-,B4,SINE,yes,no,.,.,.,intergenic,.,.,.,TE no gene transcript,ID_B1-TU8310	TU8310	G5181	chr5	24757049	24757244	ID_B1	27.6	-	B4	SINE	.	.	intergenic	.	.	.	TE no gene transcript	ID_B1-TU8310	ID_B1-TU8310
-0.63989242	3.090031878	0.248124649	0.557727192	As_M	chr19,32543405,32564743,TU5960,+,G3738,chr19,32543338,32543879,RMER20B,15.4,-,ERVK,LTR,yes,no,.,.,.,intergenic,.,.,.,TE no gene transcript,RMER20B-TU5960	TU5960	G3738	chr19	32543338	32543879	RMER20B	15.4	-	ERVK	LTR	.	.	intergenic	.	.	.	TE no gene transcript	RMER20B-TU5960	RMER20B-TU5960
-0.581982647	4.17866694	0.259001757	0.571843479	As_M	chr13,68228441,68234806,TU3165,-,G1982,chr13,68233440,68235807,MMVL30-int,6.1,-,ERV1,LTR,yes,no,.,.,.,intergenic,.,.,.,TE no gene transcript,MMVL30-int-TU3165	TU3165	G1982	chr13	68233440	68235807	MMVL30-int	6.1	-	ERV1	LTR	.	.	intergenic	.	.	.	TE no gene transcript	MMVL30-int-TU3165	MMVL30-TU3165
-0.531563603	-0.047033884	0.338453687	0.668237147	As_M	chr1,151132943,151143880,TU798,+,G507,chr1,151132513,151132975,RLTR20A1,11.6,-,ERVK,LTR,yes,no,.,.,.,intergenic,.,.,.,TE noncoding gene transcript,RLTR20A1-C730036E19Rik	TU798	G507	chr1	151132513	151132975	RLTR20A1	11.6	-	ERVK	LTR	.	.	intergenic	.	.	.	TE noncoding gene transcript	RLTR20A1-C730036E19Rik	RLTR20A1-C730036E19Rik
-0.706142064	6.179068634	0.400433641	0.73214267	As_M	chr8,41191426,41217915,TU10719,-,G6665,chr8,41217633,41218160,RLTR20B3A_MM,16.1,-,ERVK,LTR,yes,no,.,.,.,intergenic,.,.,.,TE coding gene transcript,RLTR20B3A_MM-Fgl1	TU10719	G6665	chr8	41217633	41218160	RLTR20B3A_MM	16.1	-	ERVK	LTR	.	.	intergenic	.	.	.	TE coding gene transcript	RLTR20B3A_MM-Fgl1	RLTR20B3A_MM-Fgl1
-0.397347086	0.234609156	0.404121113	0.735974776	As_M	chr17,80494119,80510504,TU5028,+,G3167,chr17,80494055,80494184,ORR1E,27.9,-,ERVL-MaLR,LTR,yes,no,.,.,.,intergenic,.,.,.,TE no gene transcript,ORR1E-TU5028	TU5028	G3167	chr17	80494055	80494184	ORR1E	27.9	-	ERVL-MaLR	LTR	.	.	intergenic	.	.	.	TE no gene transcript	ORR1E-TU5028	ORR1E-TU5028
-0.307531236	-0.663697905	0.427179442	0.758516536	As_M	chr5,121699278,121708296,TU8771,+,G5453,chr5,121699275,121699400,B1_Mur4,16.4,-,Alu,SINE,yes,no,.,.,.,intergenic,.,.,.,TE no gene transcript,B1_Mur4-TU8771	TU8771	G5453	chr5	121699275	121699400	B1_Mur4	16.4	-	Alu	SINE	.	.	intergenic	.	.	.	TE no gene transcript	B1_Mur4-TU8771	B1_Mur4-TU8771
-0.3745613	4.91368949	0.575039066	0.877681948	As_M	chr8,41191426,41217915,TU10721,-,G6665,chr8,41217633,41218160,RLTR20B3A_MM,16.1,-,ERVK,LTR,yes,no,.,.,.,intergenic,.,.,.,TE coding gene transcript,RLTR20B3A_MM-Fgl1	TU10721	G6665	chr8	41217633	41218160	RLTR20B3A_MM	16.1	-	ERVK	LTR	.	.	intergenic	.	.	.	TE coding gene transcript	RLTR20B3A_MM-Fgl1	RLTR20B3A_MM-Fgl1
-0.304415775	3.145445657	0.606352017	0.897460833	As_M	chr12,103857824,103865818,TU2516,-,G1590,chr12,103865782,103866087,L1M2,29.2,+,L1,LINE,yes,no,.,.,.,intergenic,.,.,.,TE coding gene transcript,L1M2-Serpina1a	TU2516	G1590	chr12	103865782	103866087	L1M2	29.2	+	L1	LINE	.	.	intergenic	.	.	.	TE coding gene transcript	L1M2-Serpina1a	L1M2-Serpina1a
-0.217037401	1.241771431	0.676852238	0.934941524	As_M	chr1,151132943,151143880,TU787,+,G507,chr1,151132513,151132975,RLTR20A1,11.6,-,ERVK,LTR,yes,no,.,.,.,intergenic,.,.,.,TE noncoding gene transcript,RLTR20A1-C730036E19Rik	TU787	G507	chr1	151132513	151132975	RLTR20A1	11.6	-	ERVK	LTR	.	.	intergenic	.	.	.	TE noncoding gene transcript	RLTR20A1-C730036E19Rik	RLTR20A1-C730036E19Rik
-0.208818396	3.747725049	0.685470849	0.939067544	As_M	chr18,60289262,60308307,TU5264,+,G3314,chr18,60289247,60289297,X12_LINE,25.5,-,Jockey,LINE,yes,no,.,.,.,intergenic,.,.,.,TE coding gene transcript,X12_LINE-F830016B08Rik	TU5264	G3314	chr18	60289247	60289297	X12_LINE	25.5	-	Jockey	LINE	.	.	intergenic	.	.	.	TE coding gene transcript	X12_LINE-F830016B08Rik	X12_LINE-F830016B08Rik
-0.180428788	-0.032469221	0.69286018	0.942486595	As_M	chr1,151132943,151143880,TU791,+,G507,chr1,151132513,151132975,RLTR20A1,11.6,-,ERVK,LTR,yes,no,.,.,.,intergenic,.,.,.,TE noncoding gene transcript,RLTR20A1-C730036E19Rik	TU791	G507	chr1	151132513	151132975	RLTR20A1	11.6	-	ERVK	LTR	.	.	intergenic	.	.	.	TE noncoding gene transcript	RLTR20A1-C730036E19Rik	RLTR20A1-C730036E19Rik
-0.030514544	1.50576708	0.847765031	1	As_M	chr5,129975343,129986690,TU8760,+,G5448,chr5,129975004,129975481,L2,32.9,+,L2,LINE,yes,no,Vkorc1l1,+,ENSMUST00000202298.3,intron_1,ENSMUSG00000066735.8,protein_coding,coding,TE coding gene transcript,L2-Vkorc1l1	TU8760	G5448	chr5	129975004	129975481	L2	32.9	+	L2	LINE	Vkorc1l1	ENSMUST00000202298.3	intron_1	ENSMUSG00000066735.8	protein_coding	coding	TE coding gene transcript	L2-Vkorc1l1	L2-Vkorc1l1
7.154810126	4.761615254	5.31E-09	2.32E-07	As_M	chr3,86995834,87012268,TU7394,-,G4634,chr3,87012045,87012326,ORR1A4,10.8,-,ERVL-MaLR,LTR,yes,no,.,.,.,intergenic,.,.,.,TE coding gene transcript,ORR1A4-Cd1d1	TU7394	G4634	chr3	87012045	87012326	ORR1A4	10.8	-	ERVL-MaLR	LTR	.	.	intergenic	.	.	.	TE coding gene transcript	ORR1A4-Cd1d1	ORR1A4-Cd1d1
6.711845675	4.207726641	3.16E-07	9.10E-06	As_M	chr3,86995834,87012268,TU7397,-,G4634,chr3,87012045,87012326,ORR1A4,10.8,-,ERVL-MaLR,LTR,yes,no,.,.,.,intergenic,.,.,.,TE coding gene transcript,ORR1A4-Cd1d1	TU7397	G4634	chr3	87012045	87012326	ORR1A4	10.8	-	ERVL-MaLR	LTR	.	.	intergenic	.	.	.	TE coding gene transcript	ORR1A4-Cd1d1	ORR1A4-Cd1d1
7.326654862	6.172700839	1.21E-06	2.97E-05	As_M	chr3,86995834,87012268,TU7392,-,G4634,chr3,87012045,87012326,ORR1A4,10.8,-,ERVL-MaLR,LTR,yes,no,.,.,.,intergenic,.,.,.,TE coding gene transcript,ORR1A4-Cd1d1	TU7392	G4634	chr3	87012045	87012326	ORR1A4	10.8	-	ERVL-MaLR	LTR	.	.	intergenic	.	.	.	TE coding gene transcript	ORR1A4-Cd1d1	ORR1A4-Cd1d1
4.700078	6.104537354	1.91E-05	0.000334355	As_M	chr6,91705870,91758911,TU9503,+,G5911,chr6,91705806,91705925,ID_B1,27.5,+,B4,SINE,yes,no,Slc6a6,+,ENSMUST00000205828.1,intron_1,ENSMUSG00000030096.8,protein_coding,coding,TE coding gene transcript,ID_B1-Slc6a6	TU9503	G5911	chr6	91705806	91705925	ID_B1	27.5	+	B4	SINE	Slc6a6	ENSMUST00000205828.1	intron_1	ENSMUSG00000030096.8	protein_coding	coding	TE coding gene transcript	ID_B1-Slc6a6	ID_B1-Slc6a6
4.087266063	1.12020212	8.53E-05	0.001196227	As_M	chr7,119486603,119529040,TU10414,-,G6486,chr7,119529008,119529095,ORR1D2,15.1,+,ERVL-MaLR,LTR,yes,no,.,.,.,intergenic,.,.,.,TE coding gene transcript,ORR1D2-Pdilt	TU10414	G6486	chr7	119529008	119529095	ORR1D2	15.1	+	ERVL-MaLR	LTR	.	.	intergenic	.	.	.	TE coding gene transcript	ORR1D2-Pdilt	ORR1D2-Pdilt
5.877954625	2.985266935	0.00026577	0.00315539	As_M	chr8,33652355,33698163,TU10651,+,G6633,chr8,33652311,33652413,B3,22.4,-,B2,SINE,yes,no,.,.,.,intergenic,.,.,.,TE coding gene transcript,B3-Gsr	TU10651	G6633	chr8	33652311	33652413	B3	22.4	-	B2	SINE	.	.	intergenic	.	.	.	TE coding gene transcript	B3-Gsr	B3-Gsr
6.99435619	3.488770808	0.001008522	0.009510302	As_M	chr4,134159802,134164385,TU7945,+,G4957,chr4,134159639,134159937,RLTR4_Mm,5.8,+,ERV1,LTR,yes,no,.,.,.,intergenic,.,.,.,TE no gene transcript,RLTR4_Mm-TU7945	TU7945	G4957	chr4	134159639	134159937	RLTR4_Mm	5.8	+	ERV1	LTR	.	.	intergenic	.	.	.	TE no gene transcript	RLTR4_Mm-TU7945	RLTR4_Mm-TU7945
3.823586813	1.036459885	0.002178568	0.017800135	As_M	chr14,41164811,41169300,TU3271,-,G2044,chr14,41169186,41169356,L1_Mur2,17.8,+,L1,LINE,yes,no,.,.,.,intergenic,.,.,.,TE no gene transcript,L1_Mur2-TU3271	TU3271	G2044	chr14	41169186	41169356	L1_Mur2	17.8	+	L1	LINE	.	.	intergenic	.	.	.	TE no gene transcript	L1_Mur2-TU3271	L1_Mur2-TU3271
2.81535205	2.617731036	0.003033375	0.023242676	As_M	chr3,86995834,87012268,TU7395,-,G4634,chr3,87012045,87012326,ORR1A4,10.8,-,ERVL-MaLR,LTR,yes,no,.,.,.,intergenic,.,.,.,TE coding gene transcript,ORR1A4-Cd1d1	TU7395	G4634	chr3	87012045	87012326	ORR1A4	10.8	-	ERVL-MaLR	LTR	.	.	intergenic	.	.	.	TE coding gene transcript	ORR1A4-Cd1d1	ORR1A4-Cd1d1
3.89672948	2.156793613	0.007531521	0.047037057	As_M	chr2,164839714,164859824,TU6817,-,G4261,chr2,164859182,164860105,Lx5c,18.5,-,L1,LINE,yes,no,.,.,.,intergenic,.,.,.,TE coding gene transcript,Lx5c-Pltp	TU6817	G4261	chr2	164859182	164860105	Lx5c	18.5	-	L1	LINE	.	.	intergenic	.	.	.	TE coding gene transcript	Lx5c-Pltp	Lx5c-Pltp
1.315964777	1.848435502	0.008678895	0.052274193	As_M	chr19,32543405,32557508,TU5957,+,G3738,chr19,32543338,32543879,RMER20B,15.4,-,ERVK,LTR,yes,no,.,.,.,intergenic,.,.,.,TE no gene transcript,RMER20B-TU5957	TU5957	G3738	chr19	32543338	32543879	RMER20B	15.4	-	ERVK	LTR	.	.	intergenic	.	.	.	TE no gene transcript	RMER20B-TU5957	RMER20B-TU5957
1.68766348	2.139048238	0.009604113	0.05650249	As_M	chr19,32543405,32557508,TU5959,+,G3738,chr19,32543338,32543879,RMER20B,15.4,-,ERVK,LTR,yes,no,.,.,.,intergenic,.,.,.,TE no gene transcript,RMER20B-TU5959	TU5959	G3738	chr19	32543338	32543879	RMER20B	15.4	-	ERVK	LTR	.	.	intergenic	.	.	.	TE no gene transcript	RMER20B-TU5959	RMER20B-TU5959
1.80628344	1.85906319	0.0173429	0.088747275	As_M	chr2,91137364,91153063,TU6473,-,G4058,chr2,91152999,91153374,MTD,20.3,+,ERVL-MaLR,LTR,yes,no,Madd,-,ENSMUST00000130591.7,intron_2,ENSMUSG00000040687.16,protein_coding,coding,TE coding gene transcript,MTD-Madd	TU6473	G4058	chr2	91152999	91153374	MTD	20.3	+	ERVL-MaLR	LTR	Madd	ENSMUST00000130591.7	intron_2	ENSMUSG00000040687.16	protein_coding	coding	TE coding gene transcript	MTD-Madd	MTD-Madd
1.244650097	0.872738272	0.057906257	0.213488703	As_M	chr2,91137364,91153063,TU6480,-,G4058,chr2,91152999,91153374,MTD,20.3,+,ERVL-MaLR,LTR,yes,no,Madd,-,ENSMUST00000130591.7,intron_2,ENSMUSG00000040687.16,protein_coding,coding,TE coding gene transcript,MTD-Madd	TU6480	G4058	chr2	91152999	91153374	MTD	20.3	+	ERVL-MaLR	LTR	Madd	ENSMUST00000130591.7	intron_2	ENSMUSG00000040687.16	protein_coding	coding	TE coding gene transcript	MTD-Madd	MTD-Madd
1.394653653	0.307385808	0.067554273	0.237881828	As_M	chr13,35896704,35911625,TU2732,-,G1721,chr13,35911583,35912029,RLTR30E_MM,14.3,+,ERV1,LTR,yes,no,.,.,.,intergenic,.,.,.,TE coding gene transcript,RLTR30E_MM-Rpp40	TU2732	G1721	chr13	35911583	35912029	RLTR30E_MM	14.3	+	ERV1	LTR	.	.	intergenic	.	.	.	TE coding gene transcript	RLTR30E_MM-Rpp40	RLTR30E_MM-Rpp40
1.192184758	3.286458821	0.106384506	0.324098629	As_M	chr19,32543405,32564743,TU5961,+,G3738,chr19,32543338,32543879,RMER20B,15.4,-,ERVK,LTR,yes,no,.,.,.,intergenic,.,.,.,TE no gene transcript,RMER20B-TU5961	TU5961	G3738	chr19	32543338	32543879	RMER20B	15.4	-	ERVK	LTR	.	.	intergenic	.	.	.	TE no gene transcript	RMER20B-TU5961	RMER20B-TU5961
0.958335817	1.76395337	0.110977779	0.333489314	As_M	chr8,119891972,119895469,TU11149,-,G6928,chr8,119890278,119896343,RLTR4_MM-int,4.6,-,ERV1,LTR,yes,yes,.,.,.,intergenic,.,.,.,TE transcript,RLTR4_MM-int-TU11149	TU11149	G6928	chr8	119890278	119896343	RLTR4_MM-int	4.6	-	ERV1	LTR	.	.	intergenic	.	.	.	TE transcript	RLTR4_MM-int-TU11149	RLTR4_MM-TU11149
1.314741867	0.39015078	0.112029826	0.335445141	As_M	chr1,127709682,127732609,TU491,-,G331,chr1,127732345,127732810,RCHARR1,22.4,-,hAT-Charlie,DNA,yes,no,.,.,.,intergenic,.,.,.,TE no gene transcript,RCHARR1-TU491	TU491	G331	chr1	127732345	127732810	RCHARR1	22.4	-	hAT-Charlie	DNA	.	.	intergenic	.	.	.	TE no gene transcript	RCHARR1-TU491	RCHARR1-TU491
1.406037412	0.051366379	0.135628469	0.381746477	As_M	chr14,41164811,41168836,TU3268,-,G2044,chr14,41168742,41168894,Lx3C,11.9,+,L1,LINE,yes,no,.,.,.,intergenic,.,.,.,TE no gene transcript,Lx3C-TU3268	TU3268	G2044	chr14	41168742	41168894	Lx3C	11.9	+	L1	LINE	.	.	intergenic	.	.	.	TE no gene transcript	Lx3C-TU3268	Lx3C-TU3268
1.270582535	0.139004872	0.150685	0.409882305	As_M	chr14,41164811,41168793,TU3267,-,G2044,chr14,41168742,41168894,Lx3C,11.9,+,L1,LINE,yes,no,.,.,.,intergenic,.,.,.,TE no gene transcript,Lx3C-TU3267	TU3267	G2044	chr14	41168742	41168894	Lx3C	11.9	+	L1	LINE	.	.	intergenic	.	.	.	TE no gene transcript	Lx3C-TU3267	Lx3C-TU3267
0.953346932	2.495774818	0.152871384	0.413937903	As_M	chr4,62011305,62013147,TU7597,-,G4742,chr4,62012950,62013295,ORR1A0,4.3,-,ERVL-MaLR,LTR,yes,no,Mup-ps20,-,ENSMUST00000121132.1,intron_3,ENSMUSG00000084309.1,unprocessed_pseudogene,pseudo,TE noncoding gene transcript,ORR1A0-Mup-ps20	TU7597	G4742	chr4	62012950	62013295	ORR1A0	4.3	-	ERVL-MaLR	LTR	Mup-ps20	ENSMUST00000121132.1	intron_3	ENSMUSG00000084309.1	unprocessed_pseudogene	pseudo	TE noncoding gene transcript	ORR1A0-Mup-ps20	ORR1A0-Mup-ps20
0.909422345	-0.044472052	0.162439092	0.430871092	As_M	chr6,121137470,121146735,TU9687,+,G6021,chr6,121137259,121137673,MTC,15.7,+,ERVL-MaLR,LTR,yes,no,.,.,.,intergenic,.,.,.,TE no gene transcript,MTC-TU9687	TU9687	G6021	chr6	121137259	121137673	MTC	15.7	+	ERVL-MaLR	LTR	.	.	intergenic	.	.	.	TE no gene transcript	MTC-TU9687	MTC-TU9687
0.79571087	2.476005469	0.191003452	0.476119545	As_M	chr14,54710376,54720136,TU3451,-,G2150,chr14,54719948,54720286,RLTR20C2_MM,9.2,-,ERVK,LTR,yes,no,.,.,.,intergenic,.,.,.,TE coding gene transcript,RLTR20C2_MM-Cebpe	TU3451	G2150	chr14	54719948	54720286	RLTR20C2_MM	9.2	-	ERVK	LTR	.	.	intergenic	.	.	.	TE coding gene transcript	RLTR20C2_MM-Cebpe	RLTR20C2_MM-Cebpe
0.435896118	7.513712254	0.212549954	0.507764357	As_M	chr3,142712825,142744520,TU7439,+,G4664,chr3,142712550,142713008,RLTR44B,15.3,+,ERVK,LTR,yes,no,Kyat3,+,ENSMUST00000199519.4,intron_1,ENSMUSG00000040213.13,protein_coding,coding,TE coding gene transcript,RLTR44B-Kyat3	TU7439	G4664	chr3	142712550	142713008	RLTR44B	15.3	+	ERVK	LTR	Kyat3	ENSMUST00000199519.4	intron_1	ENSMUSG00000040213.13	protein_coding	coding	TE coding gene transcript	RLTR44B-Kyat3	RLTR44B-Kyat3
1.873855874	4.250629734	0.21959092	0.517859202	As_M	chr4,49443537,49481025,TU7793,-,G4855,chr4,49480720,49481136,RLTR9C,10.5,-,ERVK,LTR,yes,no,.,.,.,intergenic,.,.,.,TE coding gene transcript,RLTR9C-Acnat1	TU7793	G4855	chr4	49480720	49481136	RLTR9C	10.5	-	ERVK	LTR	.	.	intergenic	.	.	.	TE coding gene transcript	RLTR9C-Acnat1	RLTR9C-Acnat1
0.623059098	0.231530013	0.221542203	0.520477744	As_M	chr16,84739135,84746013,TU4457,-,G2803,chr16,84745797,84746236,ERVL-B4-int,27,-,ERVL,LTR,yes,no,.,.,.,intergenic,.,.,.,TE no gene transcript,ERVL-B4-int-TU4457	TU4457	G2803	chr16	84745797	84746236	ERVL-B4-int	27	-	ERVL	LTR	.	.	intergenic	.	.	.	TE no gene transcript	ERVL-B4-int-TU4457	ERVL-B4-TU4457
1.755957189	3.674184874	0.243314011	0.550920744	As_M	chr4,49443600,49481114,TU7792,-,G4855,chr4,49480720,49481136,RLTR9C,10.5,-,ERVK,LTR,yes,no,.,.,.,intergenic,.,.,.,TE coding gene transcript,RLTR9C-Acnat1	TU7792	G4855	chr4	49480720	49481136	RLTR9C	10.5	-	ERVK	LTR	.	.	intergenic	.	.	.	TE coding gene transcript	RLTR9C-Acnat1	RLTR9C-Acnat1
1.621837477	3.43929982	0.243414599	0.550967647	As_M	chr4,49443600,49481025,TU7794,-,G4855,chr4,49480720,49481136,RLTR9C,10.5,-,ERVK,LTR,yes,no,.,.,.,intergenic,.,.,.,TE coding gene transcript,RLTR9C-Acnat1	TU7794	G4855	chr4	49480720	49481136	RLTR9C	10.5	-	ERVK	LTR	.	.	intergenic	.	.	.	TE coding gene transcript	RLTR9C-Acnat1	RLTR9C-Acnat1
0.33449626	1.145663325	0.274805764	0.593165973	As_M	chr15,77369494,77376941,TU3939,-,G2469,chr15,77376837,77378147,MERV1_I-int,11.1,+,ERV1,LTR,yes,no,.,.,.,intergenic,.,.,.,TE noncoding gene transcript,MERV1_I-int-Gm3787	TU3939	G2469	chr15	77376837	77378147	MERV1_I-int	11.1	+	ERV1	LTR	.	.	intergenic	.	.	.	TE noncoding gene transcript	MERV1_I-int-Gm3787	MERV1_I-Gm3787
1.614878697	5.554225997	0.293400009	0.616270618	As_M	chr4,49443600,49481025,TU7789,-,G4855,chr4,49480720,49481136,RLTR9C,10.5,-,ERVK,LTR,yes,no,.,.,.,intergenic,.,.,.,TE coding gene transcript,RLTR9C-Acnat1	TU7789	G4855	chr4	49480720	49481136	RLTR9C	10.5	-	ERVK	LTR	.	.	intergenic	.	.	.	TE coding gene transcript	RLTR9C-Acnat1	RLTR9C-Acnat1
0.557992962	3.304105949	0.372047368	0.703842003	As_M	chrX,9328977,9332633,TU11984,-,G7415,chrX,9332535,9332825,IAP1-MM_LTR,13.9,-,ERVK,LTR,yes,no,.,.,.,intergenic,.,.,.,TE no gene transcript,IAP1-MM_LTR-TU11984	TU11984	G7415	chrX	9332535	9332825	IAP1-MM_LTR	13.9	-	ERVK	LTR	.	.	intergenic	.	.	.	TE no gene transcript	IAP1-MM_LTR-TU11984	IAP1-MM_LTR-TU11984
0.81850167	1.448589318	0.416928449	0.748707436	As_M	chr17,21476394,21478131,TU4570,+,G2876,chr17,21475317,21477755,MMVL30-int,4.7,+,ERV1,LTR,yes,no,.,.,.,intergenic,.,.,.,TE no gene transcript,MMVL30-int-TU4570	TU4570	G2876	chr17	21475317	21477755	MMVL30-int	4.7	+	ERV1	LTR	.	.	intergenic	.	.	.	TE no gene transcript	MMVL30-int-TU4570	MMVL30-TU4570
0.606168544	3.34530939	0.452968396	0.783641858	As_M	chr3,86995834,87012268,TU7396,-,G4634,chr3,87012045,87012326,ORR1A4,10.8,-,ERVL-MaLR,LTR,yes,no,.,.,.,intergenic,.,.,.,TE coding gene transcript,ORR1A4-Cd1d1	TU7396	G4634	chr3	87012045	87012326	ORR1A4	10.8	-	ERVL-MaLR	LTR	.	.	intergenic	.	.	.	TE coding gene transcript	ORR1A4-Cd1d1	ORR1A4-Cd1d1
0.904859335	0.951041819	0.467809834	0.796290224	As_M	chr4,134159802,134161291,TU7942,+,G4957,chr4,134159639,134159937,RLTR4_Mm,5.8,+,ERV1,LTR,yes,no,.,.,.,intergenic,.,.,.,TE no gene transcript,RLTR4_Mm-TU7942	TU7942	G4957	chr4	134159639	134159937	RLTR4_Mm	5.8	+	ERV1	LTR	.	.	intergenic	.	.	.	TE no gene transcript	RLTR4_Mm-TU7942	RLTR4_Mm-TU7942
0.478023861	1.109703009	0.467748211	0.796290224	As_M	chr6,121137470,121155170,TU9685,+,G6021,chr6,121137259,121137673,MTC,15.7,+,ERVL-MaLR,LTR,yes,no,.,.,.,intergenic,.,.,.,TE no gene transcript,MTC-TU9685	TU9685	G6021	chr6	121137259	121137673	MTC	15.7	+	ERVL-MaLR	LTR	.	.	intergenic	.	.	.	TE no gene transcript	MTC-TU9685	MTC-TU9685
0.400768407	0.474573009	0.627900548	0.909869512	As_M	chr6,141875610,141919058,TU9579,+,G5964,chr6,141875541,141876184,RLTR48A,5.3,+,ERV1,LTR,yes,no,.,.,.,intergenic,.,.,.,TE no gene transcript,RLTR48A-TU9579	TU9579	G5964	chr6	141875541	141876184	RLTR48A	5.3	+	ERV1	LTR	.	.	intergenic	.	.	.	TE no gene transcript	RLTR48A-TU9579	RLTR48A-TU9579
0.226079142	0.976765812	0.628128059	0.909875546	As_M	chr15,77369494,77376941,TU3940,-,G2469,chr15,77376837,77378147,MERV1_I-int,11.1,+,ERV1,LTR,yes,no,.,.,.,intergenic,.,.,.,TE noncoding gene transcript,MERV1_I-int-Gm3787	TU3940	G2469	chr15	77376837	77378147	MERV1_I-int	11.1	+	ERV1	LTR	.	.	intergenic	.	.	.	TE noncoding gene transcript	MERV1_I-int-Gm3787	MERV1_I-Gm3787
0.445831734	0.849939977	0.638420645	0.915365955	As_M	chr1,87020440,87050092,TU307,+,G214,chr1,87020052,87020578,L2,32.8,+,L2,LINE,yes,no,Dis3l2,+,ENSMUST00000065694.7,intron_13,ENSMUSG00000053333.15,protein_coding,coding,TE coding gene transcript,L2-Dis3l2	TU307	G214	chr1	87020052	87020578	L2	32.8	+	L2	LINE	Dis3l2	ENSMUST00000065694.7	intron_13	ENSMUSG00000053333.15	protein_coding	coding	TE coding gene transcript	L2-Dis3l2	L2-Dis3l2
0.31296287	3.344015972	0.65198744	0.922549315	As_M	chr19,11047616,11055864,TU5762,-,G3618,chr19,11053545,11056781,L1MdV_II,6.2,+,L1,LINE,yes,no,.,.,.,intergenic,.,.,.,TE noncoding gene transcript,L1MdV_II-AW112010	TU5762	G3618	chr19	11053545	11056781	L1MdV_II	6.2	+	L1	LINE	.	.	intergenic	.	.	.	TE noncoding gene transcript	L1MdV_II-AW112010	L1MdV_II-AW112010
0.320958657	4.799484433	0.702313355	0.946283602	As_M	chr13,68228441,68233042,TU3166,-,G1982,chr13,68232872,68233439,RLTR6_Mm,9.6,-,ERV1,LTR,yes,no,.,.,.,intergenic,.,.,.,TE no gene transcript,RLTR6_Mm-TU3166	TU3166	G1982	chr13	68232872	68233439	RLTR6_Mm	9.6	-	ERV1	LTR	.	.	intergenic	.	.	.	TE no gene transcript	RLTR6_Mm-TU3166	RLTR6_Mm-TU3166
0.248557322	0.649125808	0.756783829	0.974001412	As_M	chr15,76560001,76566439,TU3841,-,G2404,chr15,76566306,76567002,RLTR4_Mm,4.6,-,ERV1,LTR,yes,no,.,.,.,intergenic,.,.,.,TE no gene transcript,RLTR4_Mm-TU3841	TU3841	G2404	chr15	76566306	76567002	RLTR4_Mm	4.6	-	ERV1	LTR	.	.	intergenic	.	.	.	TE no gene transcript	RLTR4_Mm-TU3841	RLTR4_Mm-TU3841
0.25206311	5.305424381	0.760827563	0.974984237	As_M	chr18,38838673,38867089,TU5464,-,G3438,chr18,38866680,38867146,L2b,36.9,+,L2,LINE,yes,no,Fgf1,-,ENSMUST00000040647.10,intron_1,ENSMUSG00000036585.15,protein_coding,coding,TE coding gene transcript,L2b-Fgf1	TU5464	G3438	chr18	38866680	38867146	L2b	36.9	+	L2	LINE	Fgf1	ENSMUST00000040647.10	intron_1	ENSMUSG00000036585.15	protein_coding	coding	TE coding gene transcript	L2b-Fgf1	L2b-Fgf1
0.332052066	1.901209266	0.78002238	0.981905611	As_M	chr3,81989926,82021088,TU7120,+,G4446,chr3,81989902,81989980,B3A,25.5,-,B2,SINE,yes,no,Asic5,+,ENSMUST00000142889.1,intron_1,ENSMUSG00000028008.10,protein_coding,coding,TE coding gene transcript,B3A-Asic5	TU7120	G4446	chr3	81989902	81989980	B3A	25.5	-	B2	SINE	Asic5	ENSMUST00000142889.1	intron_1	ENSMUSG00000028008.10	protein_coding	coding	TE coding gene transcript	B3A-Asic5	B3A-Asic5
0.00545134	0.42973791	1	1	As_M	chr1,151132943,151143880,TU785,+,G507,chr1,151132513,151132975,RLTR20A1,11.6,-,ERVK,LTR,yes,no,.,.,.,intergenic,.,.,.,TE noncoding gene transcript,RLTR20A1-C730036E19Rik	TU785	G507	chr1	151132513	151132975	RLTR20A1	11.6	-	ERVK	LTR	.	.	intergenic	.	.	.	TE noncoding gene transcript	RLTR20A1-C730036E19Rik	RLTR20A1-C730036E19Rik
0.151352165	1.6699305	0.997671742	1	As_M	chr1,151132943,151143880,TU789,+,G507,chr1,151132513,151132975,RLTR20A1,11.6,-,ERVK,LTR,yes,no,.,.,.,intergenic,.,.,.,TE noncoding gene transcript,RLTR20A1-C730036E19Rik	TU789	G507	chr1	151132513	151132975	RLTR20A1	11.6	-	ERVK	LTR	.	.	intergenic	.	.	.	TE noncoding gene transcript	RLTR20A1-C730036E19Rik	RLTR20A1-C730036E19Rik
0.159991366	4.712000735	0.902230207	1	As_M	chr18,61712431,61719354,TU5331,-,G3363,chr18,61719194,61719382,L3,31.6,-,CR1,LINE,yes,no,Grpel2,-,ENSMUST00000062991.7,intron_2,ENSMUSG00000024580.7,protein_coding,coding,TE coding gene transcript,L3-Grpel2	TU5331	G3363	chr18	61719194	61719382	L3	31.6	-	CR1	LINE	Grpel2	ENSMUST00000062991.7	intron_2	ENSMUSG00000024580.7	protein_coding	coding	TE coding gene transcript	L3-Grpel2	L3-Grpel2
0.037895651	2.509436253	0.955860981	1	As_M	chr19,32543405,32558060,TU5964,+,G3738,chr19,32543338,32543879,RMER20B,15.4,-,ERVK,LTR,yes,no,.,.,.,intergenic,.,.,.,TE no gene transcript,RMER20B-TU5964	TU5964	G3738	chr19	32543338	32543879	RMER20B	15.4	-	ERVK	LTR	.	.	intergenic	.	.	.	TE no gene transcript	RMER20B-TU5964	RMER20B-TU5964
0.002993255	2.982990241	1	1	As_M	chr2,152661227,152705051,TU6769,+,G4233,chr2,152661202,152661551,MTEb,26.9,+,ERVL-MaLR,LTR,yes,no,.,.,.,intergenic,.,.,.,TE coding gene transcript,MTEb-H13	TU6769	G4233	chr2	152661202	152661551	MTEb	26.9	+	ERVL-MaLR	LTR	.	.	intergenic	.	.	.	TE coding gene transcript	MTEb-H13	MTEb-H13
0.018020448	0.334565685	1	1	As_M	chr6,121137470,121146735,TU9686,+,G6021,chr6,121137259,121137673,MTC,15.7,+,ERVL-MaLR,LTR,yes,no,.,.,.,intergenic,.,.,.,TE no gene transcript,MTC-TU9686	TU9686	G6021	chr6	121137259	121137673	MTC	15.7	+	ERVL-MaLR	LTR	.	.	intergenic	.	.	.	TE no gene transcript	MTC-TU9686	MTC-TU9686
-6.222269227	1.541559655	2.75E-48	3.80E-44	BI-PM2.5_F	chr11,69343267,69364501,TU1682,-,G1067,chr11,69364450,69364524,MamSINE1,24.7,-,tRNA-RTE,SINE,yes,no,Chd3,-,ENSMUST00000128981.7,intron_1,ENSMUSG00000018474.17,protein_coding,coding,TE coding gene transcript,MamSINE1-Chd3	TU1682	G1067	chr11	69364450	69364524	MamSINE1	24.7	-	tRNA-RTE	SINE	Chd3	ENSMUST00000128981.7	intron_1	ENSMUSG00000018474.17	protein_coding	coding	TE coding gene transcript	MamSINE1-Chd3	MamSINE1-Chd3
-3.466423756	-2.405285216	8.90E-35	6.14E-31	BI-PM2.5_F	chr11,69343267,69364501,TU1686,-,G1067,chr11,69364450,69364524,MamSINE1,24.7,-,tRNA-RTE,SINE,yes,no,Chd3,-,ENSMUST00000128981.7,intron_1,ENSMUSG00000018474.17,protein_coding,coding,TE coding gene transcript,MamSINE1-Chd3	TU1686	G1067	chr11	69364450	69364524	MamSINE1	24.7	-	tRNA-RTE	SINE	Chd3	ENSMUST00000128981.7	intron_1	ENSMUSG00000018474.17	protein_coding	coding	TE coding gene transcript	MamSINE1-Chd3	MamSINE1-Chd3
-0.844807081	2.509436253	0.000312754	0.006382775	BI-PM2.5_F	chr19,32543405,32558060,TU5964,+,G3738,chr19,32543338,32543879,RMER20B,15.4,-,ERVK,LTR,yes,no,.,.,.,intergenic,.,.,.,TE no gene transcript,RMER20B-TU5964	TU5964	G3738	chr19	32543338	32543879	RMER20B	15.4	-	ERVK	LTR	.	.	intergenic	.	.	.	TE no gene transcript	RMER20B-TU5964	RMER20B-TU5964
-1.716732071	2.617731036	0.000577391	0.010238664	BI-PM2.5_F	chr3,86995834,87012268,TU7395,-,G4634,chr3,87012045,87012326,ORR1A4,10.8,-,ERVL-MaLR,LTR,yes,no,.,.,.,intergenic,.,.,.,TE coding gene transcript,ORR1A4-Cd1d1	TU7395	G4634	chr3	87012045	87012326	ORR1A4	10.8	-	ERVL-MaLR	LTR	.	.	intergenic	.	.	.	TE coding gene transcript	ORR1A4-Cd1d1	ORR1A4-Cd1d1
-1.979659289	1.536691154	0.000909874	0.014596076	BI-PM2.5_F	chr2,25079198,25085706,TU6056,+,G3792,chr2,25078971,25079392,MTD,16.3,+,ERVL-MaLR,LTR,yes,no,.,.,.,intergenic,.,.,.,TE coding gene transcript,MTD-Entpd8	TU6056	G3792	chr2	25078971	25079392	MTD	16.3	+	ERVL-MaLR	LTR	.	.	intergenic	.	.	.	TE coding gene transcript	MTD-Entpd8	MTD-Entpd8
-1.394610404	1.232416746	0.0011259	0.017144496	BI-PM2.5_F	chr10,123537460,123741000,TU1218,+,G784,chr10,123537314,123537710,MER34A,34.4,-,ERV1,LTR,yes,no,Fam19a2,+,ENSMUST00000218926.1,intron_1,ENSMUSG00000044071.8,protein_coding,coding,TE coding gene transcript,MER34A-Fam19a2	TU1218	G784	chr10	123537314	123537710	MER34A	34.4	-	ERV1	LTR	Fam19a2	ENSMUST00000218926.1	intron_1	ENSMUSG00000044071.8	protein_coding	coding	TE coding gene transcript	MER34A-Fam19a2	MER34A-Fam19a2
-1.284475156	-1.36115625	0.001397819	0.020051601	BI-PM2.5_F	chr4,12133584,12137846,TU7384,-,G4627,chr4,12137567,12138153,RLTR6_Mm,4,-,ERV1,LTR,yes,no,.,.,.,intergenic,.,.,.,TE no gene transcript,RLTR6_Mm-TU7384	TU7384	G4627	chr4	12137567	12138153	RLTR6_Mm	4	-	ERV1	LTR	.	.	intergenic	.	.	.	TE no gene transcript	RLTR6_Mm-TU7384	RLTR6_Mm-TU7384
-1.897432276	1.50576708	0.001630941	0.02264288	BI-PM2.5_F	chr5,129975343,129986690,TU8760,+,G5448,chr5,129975004,129975481,L2,32.9,+,L2,LINE,yes,no,Vkorc1l1,+,ENSMUST00000202298.3,intron_1,ENSMUSG00000066735.8,protein_coding,coding,TE coding gene transcript,L2-Vkorc1l1	TU8760	G5448	chr5	129975004	129975481	L2	32.9	+	L2	LINE	Vkorc1l1	ENSMUST00000202298.3	intron_1	ENSMUSG00000066735.8	protein_coding	coding	TE coding gene transcript	L2-Vkorc1l1	L2-Vkorc1l1
-1.143736288	3.304105949	0.003727165	0.041736982	BI-PM2.5_F	chrX,9328977,9332633,TU11984,-,G7415,chrX,9332535,9332825,IAP1-MM_LTR,13.9,-,ERVK,LTR,yes,no,.,.,.,intergenic,.,.,.,TE no gene transcript,IAP1-MM_LTR-TU11984	TU11984	G7415	chrX	9332535	9332825	IAP1-MM_LTR	13.9	-	ERVK	LTR	.	.	intergenic	.	.	.	TE no gene transcript	IAP1-MM_LTR-TU11984	IAP1-MM_LTR-TU11984
-1.239033903	1.12020212	0.017107426	0.120723301	BI-PM2.5_F	chr7,119486603,119529040,TU10414,-,G6486,chr7,119529008,119529095,ORR1D2,15.1,+,ERVL-MaLR,LTR,yes,no,.,.,.,intergenic,.,.,.,TE coding gene transcript,ORR1D2-Pdilt	TU10414	G6486	chr7	119529008	119529095	ORR1D2	15.1	+	ERVL-MaLR	LTR	.	.	intergenic	.	.	.	TE coding gene transcript	ORR1D2-Pdilt	ORR1D2-Pdilt
-1.072113588	3.286458821	0.017923167	0.124693901	BI-PM2.5_F	chr19,32543405,32564743,TU5961,+,G3738,chr19,32543338,32543879,RMER20B,15.4,-,ERVK,LTR,yes,no,.,.,.,intergenic,.,.,.,TE no gene transcript,RMER20B-TU5961	TU5961	G3738	chr19	32543338	32543879	RMER20B	15.4	-	ERVK	LTR	.	.	intergenic	.	.	.	TE no gene transcript	RMER20B-TU5961	RMER20B-TU5961
-1.133832856	4.761615254	0.024784287	0.154997291	BI-PM2.5_F	chr3,86995834,87012268,TU7394,-,G4634,chr3,87012045,87012326,ORR1A4,10.8,-,ERVL-MaLR,LTR,yes,no,.,.,.,intergenic,.,.,.,TE coding gene transcript,ORR1A4-Cd1d1	TU7394	G4634	chr3	87012045	87012326	ORR1A4	10.8	-	ERVL-MaLR	LTR	.	.	intergenic	.	.	.	TE coding gene transcript	ORR1A4-Cd1d1	ORR1A4-Cd1d1
-0.713724879	1.848435502	0.026826598	0.163217469	BI-PM2.5_F	chr19,32543405,32557508,TU5957,+,G3738,chr19,32543338,32543879,RMER20B,15.4,-,ERVK,LTR,yes,no,.,.,.,intergenic,.,.,.,TE no gene transcript,RMER20B-TU5957	TU5957	G3738	chr19	32543338	32543879	RMER20B	15.4	-	ERVK	LTR	.	.	intergenic	.	.	.	TE no gene transcript	RMER20B-TU5957	RMER20B-TU5957
-0.86403974	-0.107414079	0.033480896	0.189576213	BI-PM2.5_F	chr15,85898961,85963513,TU4447,-,G2797,chr15,85963398,85963735,MTD,20.5,-,ERVL-MaLR,LTR,yes,no,Celsr1,-,ENSMUST00000226840.1,intron_1,ENSMUSG00000016028.10,protein_coding,coding,TE coding gene transcript,MTD-Celsr1	TU4447	G2797	chr15	85963398	85963735	MTD	20.5	-	ERVL-MaLR	LTR	Celsr1	ENSMUST00000226840.1	intron_1	ENSMUSG00000016028.10	protein_coding	coding	TE coding gene transcript	MTD-Celsr1	MTD-Celsr1
-1.314380139	1.694255163	0.035269854	0.196005197	BI-PM2.5_F	chr8,124135799,124152934,TU11329,-,G7022,chr8,124152856,124152945,MLT1A,27.8,+,ERVL-MaLR,LTR,yes,no,.,.,.,intergenic,.,.,.,TE no gene transcript,MLT1A-TU11329	TU11329	G7022	chr8	124152856	124152945	MLT1A	27.8	+	ERVL-MaLR	LTR	.	.	intergenic	.	.	.	TE no gene transcript	MLT1A-TU11329	MLT1A-TU11329
-1.306141743	2.647806294	0.035311138	0.196194768	BI-PM2.5_F	chr1,151132943,151143880,TU802,+,G507,chr1,151132513,151132975,RLTR20A1,11.6,-,ERVK,LTR,yes,no,.,.,.,intergenic,.,.,.,TE noncoding gene transcript,RLTR20A1-C730036E19Rik	TU802	G507	chr1	151132513	151132975	RLTR20A1	11.6	-	ERVK	LTR	.	.	intergenic	.	.	.	TE noncoding gene transcript	RLTR20A1-C730036E19Rik	RLTR20A1-C730036E19Rik
-0.949936215	3.090031878	0.050046715	0.245578688	BI-PM2.5_F	chr19,32543405,32564743,TU5960,+,G3738,chr19,32543338,32543879,RMER20B,15.4,-,ERVK,LTR,yes,no,.,.,.,intergenic,.,.,.,TE no gene transcript,RMER20B-TU5960	TU5960	G3738	chr19	32543338	32543879	RMER20B	15.4	-	ERVK	LTR	.	.	intergenic	.	.	.	TE no gene transcript	RMER20B-TU5960	RMER20B-TU5960
-0.855413345	3.107178017	0.051436206	0.249908045	BI-PM2.5_F	chr18,44426218,44555921,TU5291,-,G3335,chr18,44555855,44555946,L2b,29.4,+,L2,LINE,yes,no,Mcc,-,ENSMUST00000164666.5,intron_1,ENSMUSG00000071856.10,protein_coding,coding,TE coding gene transcript,L2b-Mcc	TU5291	G3335	chr18	44555855	44555946	L2b	29.4	+	L2	LINE	Mcc	ENSMUST00000164666.5	intron_1	ENSMUSG00000071856.10	protein_coding	coding	TE coding gene transcript	L2b-Mcc	L2b-Mcc
-0.964030913	1.748705903	0.056969207	0.267465436	BI-PM2.5_F	chr8,124148673,124152934,TU11321,-,G7022,chr8,124152856,124152945,MLT1A,27.8,+,ERVL-MaLR,LTR,yes,no,.,.,.,intergenic,.,.,.,TE no gene transcript,MLT1A-TU11321	TU11321	G7022	chr8	124152856	124152945	MLT1A	27.8	+	ERVL-MaLR	LTR	.	.	intergenic	.	.	.	TE no gene transcript	MLT1A-TU11321	MLT1A-TU11321
-0.466405268	7.513712254	0.06335494	0.285775628	BI-PM2.5_F	chr3,142712825,142744520,TU7439,+,G4664,chr3,142712550,142713008,RLTR44B,15.3,+,ERVK,LTR,yes,no,Kyat3,+,ENSMUST00000199519.4,intron_1,ENSMUSG00000040213.13,protein_coding,coding,TE coding gene transcript,RLTR44B-Kyat3	TU7439	G4664	chr3	142712550	142713008	RLTR44B	15.3	+	ERVK	LTR	Kyat3	ENSMUST00000199519.4	intron_1	ENSMUSG00000040213.13	protein_coding	coding	TE coding gene transcript	RLTR44B-Kyat3	RLTR44B-Kyat3
-0.902186798	1.959434613	0.085080029	0.343256053	BI-PM2.5_F	chr8,124141560,124152934,TU11324,-,G7022,chr8,124152856,124152945,MLT1A,27.8,+,ERVL-MaLR,LTR,yes,no,.,.,.,intergenic,.,.,.,TE no gene transcript,MLT1A-TU11324	TU11324	G7022	chr8	124152856	124152945	MLT1A	27.8	+	ERVL-MaLR	LTR	.	.	intergenic	.	.	.	TE no gene transcript	MLT1A-TU11324	MLT1A-TU11324
-0.714056534	1.109703009	0.087888089	0.349475164	BI-PM2.5_F	chr6,121137470,121155170,TU9685,+,G6021,chr6,121137259,121137673,MTC,15.7,+,ERVL-MaLR,LTR,yes,no,.,.,.,intergenic,.,.,.,TE no gene transcript,MTC-TU9685	TU9685	G6021	chr6	121137259	121137673	MTC	15.7	+	ERVL-MaLR	LTR	.	.	intergenic	.	.	.	TE no gene transcript	MTC-TU9685	MTC-TU9685
-0.701969388	0.541052968	0.133897109	0.446848809	BI-PM2.5_F	chr8,124148673,124152934,TU11322,-,G7022,chr8,124152856,124152945,MLT1A,27.8,+,ERVL-MaLR,LTR,yes,no,.,.,.,intergenic,.,.,.,TE no gene transcript,MLT1A-TU11322	TU11322	G7022	chr8	124152856	124152945	MLT1A	27.8	+	ERVL-MaLR	LTR	.	.	intergenic	.	.	.	TE no gene transcript	MLT1A-TU11322	MLT1A-TU11322
-0.738748777	2.427712235	0.14441276	0.465875935	BI-PM2.5_F	chr15,79286234,79321758,TU3934,-,G2465,chr15,79321721,79322193,RLTR11A,14.3,+,ERVK,LTR,yes,no,Pla2g6,-,ENSMUST00000173109.1,intron_1,ENSMUSG00000042632.17,protein_coding,coding,TE coding gene transcript,RLTR11A-Pla2g6	TU3934	G2465	chr15	79321721	79322193	RLTR11A	14.3	+	ERVK	LTR	Pla2g6	ENSMUST00000173109.1	intron_1	ENSMUSG00000042632.17	protein_coding	coding	TE coding gene transcript	RLTR11A-Pla2g6	RLTR11A-Pla2g6
-0.556562315	4.17866694	0.217180178	0.577472822	BI-PM2.5_F	chr13,68228441,68234806,TU3165,-,G1982,chr13,68233440,68235807,MMVL30-int,6.1,-,ERV1,LTR,yes,no,.,.,.,intergenic,.,.,.,TE no gene transcript,MMVL30-int-TU3165	TU3165	G1982	chr13	68233440	68235807	MMVL30-int	6.1	-	ERV1	LTR	.	.	intergenic	.	.	.	TE no gene transcript	MMVL30-int-TU3165	MMVL30-TU3165
-0.881123516	5.00369182	0.219118103	0.580641549	BI-PM2.5_F	chr19,11047616,11055864,TU5760,-,G3618,chr19,11053545,11056781,L1MdV_II,6.2,+,L1,LINE,yes,no,.,.,.,intergenic,.,.,.,TE noncoding gene transcript,L1MdV_II-AW112010	TU5760	G3618	chr19	11053545	11056781	L1MdV_II	6.2	+	L1	LINE	.	.	intergenic	.	.	.	TE noncoding gene transcript	L1MdV_II-AW112010	L1MdV_II-AW112010
-0.67604601	1.592044253	0.221694785	0.58418513	BI-PM2.5_F	chr14,34237084,34252568,TU3256,-,G2034,chr14,34252517,34252582,L2a,30.3,-,L2,LINE,yes,no,Shld2,-,ENSMUST00000228704.1,intron_2,ENSMUSG00000041471.9,protein_coding,coding,TE coding gene transcript,L2a-Shld2	TU3256	G2034	chr14	34252517	34252582	L2a	30.3	-	L2	LINE	Shld2	ENSMUST00000228704.1	intron_2	ENSMUSG00000041471.9	protein_coding	coding	TE coding gene transcript	L2a-Shld2	L2a-Shld2
-0.720504436	1.796069637	0.222771642	0.585494618	BI-PM2.5_F	chr3,86995834,87012268,TU7398,-,G4634,chr3,87012045,87012326,ORR1A4,10.8,-,ERVL-MaLR,LTR,yes,no,.,.,.,intergenic,.,.,.,TE coding gene transcript,ORR1A4-Cd1d1	TU7398	G4634	chr3	87012045	87012326	ORR1A4	10.8	-	ERVL-MaLR	LTR	.	.	intergenic	.	.	.	TE coding gene transcript	ORR1A4-Cd1d1	ORR1A4-Cd1d1
-0.490586959	0.872738272	0.231603234	0.597508756	BI-PM2.5_F	chr2,91137364,91153063,TU6480,-,G4058,chr2,91152999,91153374,MTD,20.3,+,ERVL-MaLR,LTR,yes,no,Madd,-,ENSMUST00000130591.7,intron_2,ENSMUSG00000040687.16,protein_coding,coding,TE coding gene transcript,MTD-Madd	TU6480	G4058	chr2	91152999	91153374	MTD	20.3	+	ERVL-MaLR	LTR	Madd	ENSMUST00000130591.7	intron_2	ENSMUSG00000040687.16	protein_coding	coding	TE coding gene transcript	MTD-Madd	MTD-Madd
-0.622174122	3.014626174	0.237198686	0.604492424	BI-PM2.5_F	chr19,11047616,11055864,TU5759,-,G3618,chr19,11053545,11056781,L1MdV_II,6.2,+,L1,LINE,yes,no,.,.,.,intergenic,.,.,.,TE noncoding gene transcript,L1MdV_II-AW112010	TU5759	G3618	chr19	11053545	11056781	L1MdV_II	6.2	+	L1	LINE	.	.	intergenic	.	.	.	TE noncoding gene transcript	L1MdV_II-AW112010	L1MdV_II-AW112010
-0.587176165	4.207726641	0.283574696	0.660185616	BI-PM2.5_F	chr3,86995834,87012268,TU7397,-,G4634,chr3,87012045,87012326,ORR1A4,10.8,-,ERVL-MaLR,LTR,yes,no,.,.,.,intergenic,.,.,.,TE coding gene transcript,ORR1A4-Cd1d1	TU7397	G4634	chr3	87012045	87012326	ORR1A4	10.8	-	ERVL-MaLR	LTR	.	.	intergenic	.	.	.	TE coding gene transcript	ORR1A4-Cd1d1	ORR1A4-Cd1d1
-0.423707581	2.139048238	0.285500846	0.662646312	BI-PM2.5_F	chr19,32543405,32557508,TU5959,+,G3738,chr19,32543338,32543879,RMER20B,15.4,-,ERVK,LTR,yes,no,.,.,.,intergenic,.,.,.,TE no gene transcript,RMER20B-TU5959	TU5959	G3738	chr19	32543338	32543879	RMER20B	15.4	-	ERVK	LTR	.	.	intergenic	.	.	.	TE no gene transcript	RMER20B-TU5959	RMER20B-TU5959
-0.556971579	6.172700839	0.350078508	0.729173865	BI-PM2.5_F	chr3,86995834,87012268,TU7392,-,G4634,chr3,87012045,87012326,ORR1A4,10.8,-,ERVL-MaLR,LTR,yes,no,.,.,.,intergenic,.,.,.,TE coding gene transcript,ORR1A4-Cd1d1	TU7392	G4634	chr3	87012045	87012326	ORR1A4	10.8	-	ERVL-MaLR	LTR	.	.	intergenic	.	.	.	TE coding gene transcript	ORR1A4-Cd1d1	ORR1A4-Cd1d1
-0.676809234	3.485465176	0.353922782	0.733015325	BI-PM2.5_F	chr19,11047616,11055864,TU5761,-,G3618,chr19,11053545,11056781,L1MdV_II,6.2,+,L1,LINE,yes,no,.,.,.,intergenic,.,.,.,TE noncoding gene transcript,L1MdV_II-AW112010	TU5761	G3618	chr19	11053545	11056781	L1MdV_II	6.2	+	L1	LINE	.	.	intergenic	.	.	.	TE noncoding gene transcript	L1MdV_II-AW112010	L1MdV_II-AW112010
-0.362079293	0.74535202	0.364008804	0.740755119	BI-PM2.5_F	chr3,129844244,129847044,TU7312,-,G4572,chr3,129846845,129847105,RMER15,21.3,+,ERVL,LTR,yes,no,.,.,.,intergenic,.,.,.,TE no gene transcript,RMER15-TU7312	TU7312	G4572	chr3	129846845	129847105	RMER15	21.3	+	ERVL	LTR	.	.	intergenic	.	.	.	TE no gene transcript	RMER15-TU7312	RMER15-TU7312
-0.3979532	1.85906319	0.373960015	0.748734108	BI-PM2.5_F	chr2,91137364,91153063,TU6473,-,G4058,chr2,91152999,91153374,MTD,20.3,+,ERVL-MaLR,LTR,yes,no,Madd,-,ENSMUST00000130591.7,intron_2,ENSMUSG00000040687.16,protein_coding,coding,TE coding gene transcript,MTD-Madd	TU6473	G4058	chr2	91152999	91153374	MTD	20.3	+	ERVL-MaLR	LTR	Madd	ENSMUST00000130591.7	intron_2	ENSMUSG00000040687.16	protein_coding	coding	TE coding gene transcript	MTD-Madd	MTD-Madd
-0.48691612	1.448589318	0.381893557	0.755000207	BI-PM2.5_F	chr17,21476394,21478131,TU4570,+,G2876,chr17,21475317,21477755,MMVL30-int,4.7,+,ERV1,LTR,yes,no,.,.,.,intergenic,.,.,.,TE no gene transcript,MMVL30-int-TU4570	TU4570	G2876	chr17	21475317	21477755	MMVL30-int	4.7	+	ERV1	LTR	.	.	intergenic	.	.	.	TE no gene transcript	MMVL30-int-TU4570	MMVL30-TU4570
-0.514416865	4.91368949	0.457963809	0.813974325	BI-PM2.5_F	chr8,41191426,41217915,TU10721,-,G6665,chr8,41217633,41218160,RLTR20B3A_MM,16.1,-,ERVK,LTR,yes,no,.,.,.,intergenic,.,.,.,TE coding gene transcript,RLTR20B3A_MM-Fgl1	TU10721	G6665	chr8	41217633	41218160	RLTR20B3A_MM	16.1	-	ERVK	LTR	.	.	intergenic	.	.	.	TE coding gene transcript	RLTR20B3A_MM-Fgl1	RLTR20B3A_MM-Fgl1
-0.332560653	4.712000735	0.467001128	0.821907735	BI-PM2.5_F	chr18,61712431,61719354,TU5331,-,G3363,chr18,61719194,61719382,L3,31.6,-,CR1,LINE,yes,no,Grpel2,-,ENSMUST00000062991.7,intron_2,ENSMUSG00000024580.7,protein_coding,coding,TE coding gene transcript,L3-Grpel2	TU5331	G3363	chr18	61719194	61719382	L3	31.6	-	CR1	LINE	Grpel2	ENSMUST00000062991.7	intron_2	ENSMUSG00000024580.7	protein_coding	coding	TE coding gene transcript	L3-Grpel2	L3-Grpel2
-0.327207068	3.34530939	0.480111951	0.829976126	BI-PM2.5_F	chr3,86995834,87012268,TU7396,-,G4634,chr3,87012045,87012326,ORR1A4,10.8,-,ERVL-MaLR,LTR,yes,no,.,.,.,intergenic,.,.,.,TE coding gene transcript,ORR1A4-Cd1d1	TU7396	G4634	chr3	87012045	87012326	ORR1A4	10.8	-	ERVL-MaLR	LTR	.	.	intergenic	.	.	.	TE coding gene transcript	ORR1A4-Cd1d1	ORR1A4-Cd1d1
-0.491394432	3.747725049	0.50724249	0.848181006	BI-PM2.5_F	chr18,60289262,60308307,TU5264,+,G3314,chr18,60289247,60289297,X12_LINE,25.5,-,Jockey,LINE,yes,no,.,.,.,intergenic,.,.,.,TE coding gene transcript,X12_LINE-F830016B08Rik	TU5264	G3314	chr18	60289247	60289297	X12_LINE	25.5	-	Jockey	LINE	.	.	intergenic	.	.	.	TE coding gene transcript	X12_LINE-F830016B08Rik	X12_LINE-F830016B08Rik
-0.359683702	1.241771431	0.524329494	0.85804629	BI-PM2.5_F	chr1,151132943,151143880,TU787,+,G507,chr1,151132513,151132975,RLTR20A1,11.6,-,ERVK,LTR,yes,no,.,.,.,intergenic,.,.,.,TE noncoding gene transcript,RLTR20A1-C730036E19Rik	TU787	G507	chr1	151132513	151132975	RLTR20A1	11.6	-	ERVK	LTR	.	.	intergenic	.	.	.	TE noncoding gene transcript	RLTR20A1-C730036E19Rik	RLTR20A1-C730036E19Rik
-0.265465087	0.323728717	0.588067079	0.894879044	BI-PM2.5_F	chr16,43980364,44042217,TU4400,-,G2775,chr16,44040877,44042693,IAPEz-int,2.2,-,ERVK,LTR,yes,no,Gramd1c,-,ENSMUST00000214098.1,intron_2,ENSMUSG00000036292.14,protein_coding,coding,TE coding gene transcript,IAPEz-int-Gramd1c	TU4400	G2775	chr16	44040877	44042693	IAPEz-int	2.2	-	ERVK	LTR	Gramd1c	ENSMUST00000214098.1	intron_2	ENSMUSG00000036292.14	protein_coding	coding	TE coding gene transcript	IAPEz-int-Gramd1c	IAPEz-Gramd1c
-0.185407078	0.615702385	0.589829842	0.8955158	BI-PM2.5_F	chr2,91137364,91153063,TU6485,-,G4058,chr2,91152999,91153374,MTD,20.3,+,ERVL-MaLR,LTR,yes,no,Madd,-,ENSMUST00000130591.7,intron_2,ENSMUSG00000040687.16,protein_coding,coding,TE coding gene transcript,MTD-Madd	TU6485	G4058	chr2	91152999	91153374	MTD	20.3	+	ERVL-MaLR	LTR	Madd	ENSMUST00000130591.7	intron_2	ENSMUSG00000040687.16	protein_coding	coding	TE coding gene transcript	MTD-Madd	MTD-Madd
-0.294462535	1.6699305	0.592776958	0.896312024	BI-PM2.5_F	chr1,151132943,151143880,TU789,+,G507,chr1,151132513,151132975,RLTR20A1,11.6,-,ERVK,LTR,yes,no,.,.,.,intergenic,.,.,.,TE noncoding gene transcript,RLTR20A1-C730036E19Rik	TU789	G507	chr1	151132513	151132975	RLTR20A1	11.6	-	ERVK	LTR	.	.	intergenic	.	.	.	TE noncoding gene transcript	RLTR20A1-C730036E19Rik	RLTR20A1-C730036E19Rik
-0.197483963	4.799484433	0.636033891	0.917881993	BI-PM2.5_F	chr13,68228441,68233042,TU3166,-,G1982,chr13,68232872,68233439,RLTR6_Mm,9.6,-,ERV1,LTR,yes,no,.,.,.,intergenic,.,.,.,TE no gene transcript,RLTR6_Mm-TU3166	TU3166	G1982	chr13	68232872	68233439	RLTR6_Mm	9.6	-	ERV1	LTR	.	.	intergenic	.	.	.	TE no gene transcript	RLTR6_Mm-TU3166	RLTR6_Mm-TU3166
-0.177412013	0.546617437	0.689888676	0.942540181	BI-PM2.5_F	chr4,59314311,59333274,TU7627,-,G4767,chr4,59333157,59333436,L1MB4,30.2,+,L1,LINE,yes,no,Susd1,-,ENSMUST00000136077.1,intron_3,ENSMUSG00000038578.15,protein_coding,coding,TE coding gene transcript,L1MB4-Susd1	TU7627	G4767	chr4	59333157	59333436	L1MB4	30.2	+	L1	LINE	Susd1	ENSMUST00000136077.1	intron_3	ENSMUSG00000038578.15	protein_coding	coding	TE coding gene transcript	L1MB4-Susd1	L1MB4-Susd1
-0.175127793	3.628053839	0.720559306	0.954158966	BI-PM2.5_F	chr2,25079198,25085706,TU6050,+,G3792,chr2,25078971,25079392,MTD,16.3,+,ERVL-MaLR,LTR,yes,no,.,.,.,intergenic,.,.,.,TE coding gene transcript,MTD-Entpd8	TU6050	G3792	chr2	25078971	25079392	MTD	16.3	+	ERVL-MaLR	LTR	.	.	intergenic	.	.	.	TE coding gene transcript	MTD-Entpd8	MTD-Entpd8
-0.164967	3.145445657	0.728382733	0.958328333	BI-PM2.5_F	chr12,103857824,103865818,TU2516,-,G1590,chr12,103865782,103866087,L1M2,29.2,+,L1,LINE,yes,no,.,.,.,intergenic,.,.,.,TE coding gene transcript,L1M2-Serpina1a	TU2516	G1590	chr12	103865782	103866087	L1M2	29.2	+	L1	LINE	.	.	intergenic	.	.	.	TE coding gene transcript	L1M2-Serpina1a	L1M2-Serpina1a
-0.107360914	3.344015972	0.754203794	0.967398616	BI-PM2.5_F	chr19,11047616,11055864,TU5762,-,G3618,chr19,11053545,11056781,L1MdV_II,6.2,+,L1,LINE,yes,no,.,.,.,intergenic,.,.,.,TE noncoding gene transcript,L1MdV_II-AW112010	TU5762	G3618	chr19	11053545	11056781	L1MdV_II	6.2	+	L1	LINE	.	.	intergenic	.	.	.	TE noncoding gene transcript	L1MdV_II-AW112010	L1MdV_II-AW112010
-0.079254235	1.376302528	0.804855341	0.984939345	BI-PM2.5_F	chr3,129844244,129847044,TU7311,-,G4572,chr3,129846845,129847105,RMER15,21.3,+,ERVL,LTR,yes,no,.,.,.,intergenic,.,.,.,TE no gene transcript,RMER15-TU7311	TU7311	G4572	chr3	129846845	129847105	RMER15	21.3	+	ERVL	LTR	.	.	intergenic	.	.	.	TE no gene transcript	RMER15-TU7311	RMER15-TU7311
-0.050266544	2.253873826	0.852149154	0.998643065	BI-PM2.5_F	chr12,8572140,8588062,TU2326,+,G1478,chr12,8571912,8572284,ERVB7_2-LTR_MM,14.1,+,ERVK,LTR,yes,no,.,.,.,intergenic,.,.,.,TE no gene transcript,ERVB7_2-LTR_MM-TU2326	TU2326	G1478	chr12	8571912	8572284	ERVB7_2-LTR_MM	14.1	+	ERVK	LTR	.	.	intergenic	.	.	.	TE no gene transcript	ERVB7_2-LTR_MM-TU2326	ERVB7_2-LTR_MM-TU2326
-0.02972744	2.382491081	0.869773872	1	BI-PM2.5_F	chr19,44988384,45003427,TU6122,+,G3834,chr19,44988377,44988456,ID4_,25,-,ID,SINE,yes,no,.,.,.,intergenic,.,.,.,TE coding gene transcript,ID4_-Sema4g	TU6122	G3834	chr19	44988377	44988456	ID4_	25	-	ID	SINE	.	.	intergenic	.	.	.	TE coding gene transcript	ID4_-Sema4g	ID4_-Sema4g
3.496430182	1.013083079	3.56E-06	0.00017871	BI-PM2.5_F	chr17,34996740,35000347,TU4719,-,G2969,chr17,35000213,35000512,RLTR4_Mm,6.8,-,ERV1,LTR,yes,no,.,.,.,intergenic,.,.,.,TE no gene transcript,RLTR4_Mm-TU4719	TU4719	G2969	chr17	35000213	35000512	RLTR4_Mm	6.8	-	ERV1	LTR	.	.	intergenic	.	.	.	TE no gene transcript	RLTR4_Mm-TU4719	RLTR4_Mm-TU4719
3.59545048	2.548780426	0.002881613	0.034750636	BI-PM2.5_F	chr8,23172717,23210024,TU10529,-,G6569,chr8,23209923,23210033,ID_B1,22.9,+,B4,SINE,yes,no,.,.,.,intergenic,.,.,.,TE coding gene transcript,ID_B1-Gpat4	TU10529	G6569	chr8	23209923	23210033	ID_B1	22.9	+	B4	SINE	.	.	intergenic	.	.	.	TE coding gene transcript	ID_B1-Gpat4	ID_B1-Gpat4
2.2190157	1.036459885	0.013504069	0.102420089	BI-PM2.5_F	chr14,41164811,41169300,TU3271,-,G2044,chr14,41169186,41169356,L1_Mur2,17.8,+,L1,LINE,yes,no,.,.,.,intergenic,.,.,.,TE no gene transcript,L1_Mur2-TU3271	TU3271	G2044	chr14	41169186	41169356	L1_Mur2	17.8	+	L1	LINE	.	.	intergenic	.	.	.	TE no gene transcript	L1_Mur2-TU3271	L1_Mur2-TU3271
1.175934347	1.76395337	0.01924129	0.130764947	BI-PM2.5_F	chr8,119891972,119895469,TU11149,-,G6928,chr8,119890278,119896343,RLTR4_MM-int,4.6,-,ERV1,LTR,yes,yes,.,.,.,intergenic,.,.,.,TE transcript,RLTR4_MM-int-TU11149	TU11149	G6928	chr8	119890278	119896343	RLTR4_MM-int	4.6	-	ERV1	LTR	.	.	intergenic	.	.	.	TE transcript	RLTR4_MM-int-TU11149	RLTR4_MM-TU11149
1.742481819	2.982990241	0.103897032	0.383662595	BI-PM2.5_F	chr2,152661227,152705051,TU6769,+,G4233,chr2,152661202,152661551,MTEb,26.9,+,ERVL-MaLR,LTR,yes,no,.,.,.,intergenic,.,.,.,TE coding gene transcript,MTEb-H13	TU6769	G4233	chr2	152661202	152661551	MTEb	26.9	+	ERVL-MaLR	LTR	.	.	intergenic	.	.	.	TE coding gene transcript	MTEb-H13	MTEb-H13
1.732367143	3.43929982	0.109149882	0.395335198	BI-PM2.5_F	chr4,49443600,49481025,TU7794,-,G4855,chr4,49480720,49481136,RLTR9C,10.5,-,ERVK,LTR,yes,no,.,.,.,intergenic,.,.,.,TE coding gene transcript,RLTR9C-Acnat1	TU7794	G4855	chr4	49480720	49481136	RLTR9C	10.5	-	ERVK	LTR	.	.	intergenic	.	.	.	TE coding gene transcript	RLTR9C-Acnat1	RLTR9C-Acnat1
1.241247356	2.640117678	0.155598678	0.48428424	BI-PM2.5_F	chr19,44988384,45003427,TU6123,+,G3834,chr19,44988377,44988456,ID4_,25,-,ID,SINE,yes,no,.,.,.,intergenic,.,.,.,TE coding gene transcript,ID4_-Sema4g	TU6123	G3834	chr19	44988377	44988456	ID4_	25	-	ID	SINE	.	.	intergenic	.	.	.	TE coding gene transcript	ID4_-Sema4g	ID4_-Sema4g
1.30223246	2.985266935	0.191886189	0.541624912	BI-PM2.5_F	chr8,33652355,33698163,TU10651,+,G6633,chr8,33652311,33652413,B3,22.4,-,B2,SINE,yes,no,.,.,.,intergenic,.,.,.,TE coding gene transcript,B3-Gsr	TU10651	G6633	chr8	33652311	33652413	B3	22.4	-	B2	SINE	.	.	intergenic	.	.	.	TE coding gene transcript	B3-Gsr	B3-Gsr
1.235984663	4.250629734	0.290662724	0.667996624	BI-PM2.5_F	chr4,49443537,49481025,TU7793,-,G4855,chr4,49480720,49481136,RLTR9C,10.5,-,ERVK,LTR,yes,no,.,.,.,intergenic,.,.,.,TE coding gene transcript,RLTR9C-Acnat1	TU7793	G4855	chr4	49480720	49481136	RLTR9C	10.5	-	ERVK	LTR	.	.	intergenic	.	.	.	TE coding gene transcript	RLTR9C-Acnat1	RLTR9C-Acnat1
0.730593283	6.104537354	0.303679433	0.682950764	BI-PM2.5_F	chr6,91705870,91758911,TU9503,+,G5911,chr6,91705806,91705925,ID_B1,27.5,+,B4,SINE,yes,no,Slc6a6,+,ENSMUST00000205828.1,intron_1,ENSMUSG00000030096.8,protein_coding,coding,TE coding gene transcript,ID_B1-Slc6a6	TU9503	G5911	chr6	91705806	91705925	ID_B1	27.5	+	B4	SINE	Slc6a6	ENSMUST00000205828.1	intron_1	ENSMUSG00000030096.8	protein_coding	coding	TE coding gene transcript	ID_B1-Slc6a6	ID_B1-Slc6a6
0.457792651	2.476005469	0.359604058	0.738769896	BI-PM2.5_F	chr14,54710376,54720136,TU3451,-,G2150,chr14,54719948,54720286,RLTR20C2_MM,9.2,-,ERVK,LTR,yes,no,.,.,.,intergenic,.,.,.,TE coding gene transcript,RLTR20C2_MM-Cebpe	TU3451	G2150	chr14	54719948	54720286	RLTR20C2_MM	9.2	-	ERVK	LTR	.	.	intergenic	.	.	.	TE coding gene transcript	RLTR20C2_MM-Cebpe	RLTR20C2_MM-Cebpe
0.956608707	4.398310107	0.37583298	0.75021359	BI-PM2.5_F	chr19,44988384,45003427,TU6127,+,G3834,chr19,44988377,44988456,ID4_,25,-,ID,SINE,yes,no,.,.,.,intergenic,.,.,.,TE coding gene transcript,ID4_-Sema4g	TU6127	G3834	chr19	44988377	44988456	ID4_	25	-	ID	SINE	.	.	intergenic	.	.	.	TE coding gene transcript	ID4_-Sema4g	ID4_-Sema4g
0.213511541	1.145663325	0.386658794	0.759108468	BI-PM2.5_F	chr15,77369494,77376941,TU3939,-,G2469,chr15,77376837,77378147,MERV1_I-int,11.1,+,ERV1,LTR,yes,no,.,.,.,intergenic,.,.,.,TE noncoding gene transcript,MERV1_I-int-Gm3787	TU3939	G2469	chr15	77376837	77378147	MERV1_I-int	11.1	+	ERV1	LTR	.	.	intergenic	.	.	.	TE noncoding gene transcript	MERV1_I-int-Gm3787	MERV1_I-Gm3787
0.622195805	2.398916386	0.393319874	0.764972354	BI-PM2.5_F	chr17,3463007,3518790,TU4523,+,G2851,chr17,3462825,3463122,B4A,30.8,-,B4,SINE,yes,no,Tiam2,+,ENSMUST00000227405.1,intron_1,ENSMUSG00000023800.15,protein_coding,coding,TE coding gene transcript,B4A-Tiam2	TU4523	G2851	chr17	3462825	3463122	B4A	30.8	-	B4	SINE	Tiam2	ENSMUST00000227405.1	intron_1	ENSMUSG00000023800.15	protein_coding	coding	TE coding gene transcript	B4A-Tiam2	B4A-Tiam2
0.877481158	3.488770808	0.509612653	0.849882805	BI-PM2.5_F	chr4,134159802,134164385,TU7945,+,G4957,chr4,134159639,134159937,RLTR4_Mm,5.8,+,ERV1,LTR,yes,no,.,.,.,intergenic,.,.,.,TE no gene transcript,RLTR4_Mm-TU7945	TU7945	G4957	chr4	134159639	134159937	RLTR4_Mm	5.8	+	ERV1	LTR	.	.	intergenic	.	.	.	TE no gene transcript	RLTR4_Mm-TU7945	RLTR4_Mm-TU7945
0.548985698	3.466332467	0.517856093	0.854448417	BI-PM2.5_F	chr1,182275965,182290886,TU675,-,G433,chr1,182290697,182291037,ORR1A2,11.2,-,ERVL-MaLR,LTR,yes,no,.,.,.,intergenic,.,.,.,TE coding gene transcript,ORR1A2-Degs1	TU675	G433	chr1	182290697	182291037	ORR1A2	11.2	-	ERVL-MaLR	LTR	.	.	intergenic	.	.	.	TE coding gene transcript	ORR1A2-Degs1	ORR1A2-Degs1
0.607612228	3.674184874	0.630777346	0.915071978	BI-PM2.5_F	chr4,49443600,49481114,TU7792,-,G4855,chr4,49480720,49481136,RLTR9C,10.5,-,ERVK,LTR,yes,no,.,.,.,intergenic,.,.,.,TE coding gene transcript,RLTR9C-Acnat1	TU7792	G4855	chr4	49480720	49481136	RLTR9C	10.5	-	ERVK	LTR	.	.	intergenic	.	.	.	TE coding gene transcript	RLTR9C-Acnat1	RLTR9C-Acnat1
0.291550318	-0.218428524	0.63990152	0.919735518	BI-PM2.5_F	chr2,86019700,86023488,TU6308,+,G3943,chr2,86018941,86019708,RLTR6-int,5.2,+,ERV1,LTR,yes,no,.,.,.,intergenic,.,.,.,TE coding gene transcript,RLTR6-int-Olfr1033	TU6308	G3943	chr2	86018941	86019708	RLTR6-int	5.2	+	ERV1	LTR	.	.	intergenic	.	.	.	TE coding gene transcript	RLTR6-int-Olfr1033	RLTR6-Olfr1033
0.16340883	0.976765812	0.669174097	0.933704977	BI-PM2.5_F	chr15,77369494,77376941,TU3940,-,G2469,chr15,77376837,77378147,MERV1_I-int,11.1,+,ERV1,LTR,yes,no,.,.,.,intergenic,.,.,.,TE noncoding gene transcript,MERV1_I-int-Gm3787	TU3940	G2469	chr15	77376837	77378147	MERV1_I-int	11.1	+	ERV1	LTR	.	.	intergenic	.	.	.	TE noncoding gene transcript	MERV1_I-int-Gm3787	MERV1_I-Gm3787
0.523127898	5.537999715	0.698123544	0.945621029	BI-PM2.5_F	chr4,49443600,49481025,TU7791,-,G4855,chr4,49480720,49481136,RLTR9C,10.5,-,ERVK,LTR,yes,no,.,.,.,intergenic,.,.,.,TE coding gene transcript,RLTR9C-Acnat1	TU7791	G4855	chr4	49480720	49481136	RLTR9C	10.5	-	ERVK	LTR	.	.	intergenic	.	.	.	TE coding gene transcript	RLTR9C-Acnat1	RLTR9C-Acnat1
0.457634456	2.27885753	0.709081351	0.949709851	BI-PM2.5_F	chr2,25079162,25085706,TU6051,+,G3792,chr2,25078971,25079392,MTD,16.3,+,ERVL-MaLR,LTR,yes,no,.,.,.,intergenic,.,.,.,TE coding gene transcript,MTD-Entpd8	TU6051	G3792	chr2	25078971	25079392	MTD	16.3	+	ERVL-MaLR	LTR	.	.	intergenic	.	.	.	TE coding gene transcript	MTD-Entpd8	MTD-Entpd8
0.349927358	2.956600018	0.716272789	0.952857591	BI-PM2.5_F	chr19,7779834,7784334,TU5457,-,G3436,chr19,7783540,7784420,Lx5c,23.6,+,L1,LINE,yes,no,Slc22a26,-,ENSMUST00000065634.7,intron_8,ENSMUSG00000053303.14,protein_coding,coding,TE coding gene transcript,Lx5c-Slc22a26	TU5457	G3436	chr19	7783540	7784420	Lx5c	23.6	+	L1	LINE	Slc22a26	ENSMUST00000065634.7	intron_8	ENSMUSG00000053303.14	protein_coding	coding	TE coding gene transcript	Lx5c-Slc22a26	Lx5c-Slc22a26
0.118333056	1.451133738	0.822304594	0.990354795	BI-PM2.5_F	chr16,84738526,84746013,TU4458,-,G2803,chr16,84745797,84746236,ERVL-B4-int,27,-,ERVL,LTR,yes,no,.,.,.,intergenic,.,.,.,TE no gene transcript,ERVL-B4-int-TU4458	TU4458	G2803	chr16	84745797	84746236	ERVL-B4-int	27	-	ERVL	LTR	.	.	intergenic	.	.	.	TE no gene transcript	ERVL-B4-int-TU4458	ERVL-B4-TU4458
0.147578506	1.589887302	0.825420295	0.991579848	BI-PM2.5_F	chr2,91137364,91153063,TU6476,-,G4058,chr2,91152999,91153374,MTD,20.3,+,ERVL-MaLR,LTR,yes,no,Madd,-,ENSMUST00000130591.7,intron_2,ENSMUSG00000040687.16,protein_coding,coding,TE coding gene transcript,MTD-Madd	TU6476	G4058	chr2	91152999	91153374	MTD	20.3	+	ERVL-MaLR	LTR	Madd	ENSMUST00000130591.7	intron_2	ENSMUSG00000040687.16	protein_coding	coding	TE coding gene transcript	MTD-Madd	MTD-Madd
0.25009869	0.822899678	0.83230888	0.994330906	BI-PM2.5_F	chr3,27222268,27244970,TU6861,+,G4297,chr3,27222267,27222404,B1_Mur1,18.2,+,Alu,SINE,yes,no,Nceh1,+,ENSMUST00000140872.1,intron_1,ENSMUSG00000027698.14,protein_coding,coding,TE coding gene transcript,B1_Mur1-Nceh1	TU6861	G4297	chr3	27222267	27222404	B1_Mur1	18.2	+	Alu	SINE	Nceh1	ENSMUST00000140872.1	intron_1	ENSMUSG00000027698.14	protein_coding	coding	TE coding gene transcript	B1_Mur1-Nceh1	B1_Mur1-Nceh1
0.267269811	3.329415932	0.852927793	0.998649339	BI-PM2.5_F	chr19,44988384,45003427,TU6124,+,G3834,chr19,44988377,44988456,ID4_,25,-,ID,SINE,yes,no,.,.,.,intergenic,.,.,.,TE coding gene transcript,ID4_-Sema4g	TU6124	G3834	chr19	44988377	44988456	ID4_	25	-	ID	SINE	.	.	intergenic	.	.	.	TE coding gene transcript	ID4_-Sema4g	ID4_-Sema4g
0.031720307	2.0203946	1	1	BI-PM2.5_F	chr11,5969643,6011019,TU1415,-,G898,chr11,6010760,6011515,RLTR4_Mm,4.5,+,ERV1,LTR,yes,no,Camk2b,-,ENSMUST00000002817.11,intron_3,ENSMUSG00000057897.14,protein_coding,coding,TE coding gene transcript,RLTR4_Mm-Camk2b	TU1415	G898	chr11	6010760	6011515	RLTR4_Mm	4.5	+	ERV1	LTR	Camk2b	ENSMUST00000002817.11	intron_3	ENSMUSG00000057897.14	protein_coding	coding	TE coding gene transcript	RLTR4_Mm-Camk2b	RLTR4_Mm-Camk2b
0.108328727	5.305424381	0.893710355	1	BI-PM2.5_F	chr18,38838673,38867089,TU5464,-,G3438,chr18,38866680,38867146,L2b,36.9,+,L2,LINE,yes,no,Fgf1,-,ENSMUST00000040647.10,intron_1,ENSMUSG00000036585.15,protein_coding,coding,TE coding gene transcript,L2b-Fgf1	TU5464	G3438	chr18	38866680	38867146	L2b	36.9	+	L2	LINE	Fgf1	ENSMUST00000040647.10	intron_1	ENSMUSG00000036585.15	protein_coding	coding	TE coding gene transcript	L2b-Fgf1	L2b-Fgf1
0.124300409	4.949131994	0.942498643	1	BI-PM2.5_F	chr3,86995834,87012268,TU7393,-,G4634,chr3,87012045,87012326,ORR1A4,10.8,-,ERVL-MaLR,LTR,yes,no,.,.,.,intergenic,.,.,.,TE coding gene transcript,ORR1A4-Cd1d1	TU7393	G4634	chr3	87012045	87012326	ORR1A4	10.8	-	ERVL-MaLR	LTR	.	.	intergenic	.	.	.	TE coding gene transcript	ORR1A4-Cd1d1	ORR1A4-Cd1d1
0.215926266	2.281339058	0.859085599	1	BI-PM2.5_F	chr4,118540956,118544914,TU7891,-,G4919,chr4,118544850,118544945,L2b,32.6,+,L2,LINE,yes,no,.,.,.,intergenic,.,.,.,TE coding gene transcript,L2b-Tmem125	TU7891	G4919	chr4	118544850	118544945	L2b	32.6	+	L2	LINE	.	.	intergenic	.	.	.	TE coding gene transcript	L2b-Tmem125	L2b-Tmem125
0.121328991	5.554225997	0.979898965	1	BI-PM2.5_F	chr4,49443600,49481025,TU7789,-,G4855,chr4,49480720,49481136,RLTR9C,10.5,-,ERVK,LTR,yes,no,.,.,.,intergenic,.,.,.,TE coding gene transcript,RLTR9C-Acnat1	TU7789	G4855	chr4	49480720	49481136	RLTR9C	10.5	-	ERVK	LTR	.	.	intergenic	.	.	.	TE coding gene transcript	RLTR9C-Acnat1	RLTR9C-Acnat1
0.167933157	6.179068634	0.989215047	1	BI-PM2.5_F	chr8,41191426,41217915,TU10719,-,G6665,chr8,41217633,41218160,RLTR20B3A_MM,16.1,-,ERVK,LTR,yes,no,.,.,.,intergenic,.,.,.,TE coding gene transcript,RLTR20B3A_MM-Fgl1	TU10719	G6665	chr8	41217633	41218160	RLTR20B3A_MM	16.1	-	ERVK	LTR	.	.	intergenic	.	.	.	TE coding gene transcript	RLTR20B3A_MM-Fgl1	RLTR20B3A_MM-Fgl1
-3.170726416	-0.194590788	8.54E-16	3.06E-13	BI-PM2.5_M	chr17,80494119,80510504,TU5031,+,G3167,chr17,80494055,80494184,ORR1E,27.9,-,ERVL-MaLR,LTR,yes,no,.,.,.,intergenic,.,.,.,TE no gene transcript,ORR1E-TU5031	TU5031	G3167	chr17	80494055	80494184	ORR1E	27.9	-	ERVL-MaLR	LTR	.	.	intergenic	.	.	.	TE no gene transcript	ORR1E-TU5031	ORR1E-TU5031
-3.212416834	1.748705903	1.50E-11	2.49E-09	BI-PM2.5_M	chr8,124148673,124152934,TU11321,-,G7022,chr8,124152856,124152945,MLT1A,27.8,+,ERVL-MaLR,LTR,yes,no,.,.,.,intergenic,.,.,.,TE no gene transcript,MLT1A-TU11321	TU11321	G7022	chr8	124152856	124152945	MLT1A	27.8	+	ERVL-MaLR	LTR	.	.	intergenic	.	.	.	TE no gene transcript	MLT1A-TU11321	MLT1A-TU11321
-3.634127307	2.382491081	1.38E-09	1.46E-07	BI-PM2.5_M	chr19,44988384,45003427,TU6122,+,G3834,chr19,44988377,44988456,ID4_,25,-,ID,SINE,yes,no,.,.,.,intergenic,.,.,.,TE coding gene transcript,ID4_-Sema4g	TU6122	G3834	chr19	44988377	44988456	ID4_	25	-	ID	SINE	.	.	intergenic	.	.	.	TE coding gene transcript	ID4_-Sema4g	ID4_-Sema4g
-3.512746733	2.640117678	1.79E-09	1.84E-07	BI-PM2.5_M	chr19,44988384,45003427,TU6123,+,G3834,chr19,44988377,44988456,ID4_,25,-,ID,SINE,yes,no,.,.,.,intergenic,.,.,.,TE coding gene transcript,ID4_-Sema4g	TU6123	G3834	chr19	44988377	44988456	ID4_	25	-	ID	SINE	.	.	intergenic	.	.	.	TE coding gene transcript	ID4_-Sema4g	ID4_-Sema4g
-3.985899862	4.398310107	3.22E-09	3.12E-07	BI-PM2.5_M	chr19,44988384,45003427,TU6127,+,G3834,chr19,44988377,44988456,ID4_,25,-,ID,SINE,yes,no,.,.,.,intergenic,.,.,.,TE coding gene transcript,ID4_-Sema4g	TU6127	G3834	chr19	44988377	44988456	ID4_	25	-	ID	SINE	.	.	intergenic	.	.	.	TE coding gene transcript	ID4_-Sema4g	ID4_-Sema4g
-3.462860527	3.329415932	1.01E-07	6.07E-06	BI-PM2.5_M	chr19,44988384,45003427,TU6124,+,G3834,chr19,44988377,44988456,ID4_,25,-,ID,SINE,yes,no,.,.,.,intergenic,.,.,.,TE coding gene transcript,ID4_-Sema4g	TU6124	G3834	chr19	44988377	44988456	ID4_	25	-	ID	SINE	.	.	intergenic	.	.	.	TE coding gene transcript	ID4_-Sema4g	ID4_-Sema4g
-3.676808653	3.485465176	5.43E-07	2.60E-05	BI-PM2.5_M	chr19,11047616,11055864,TU5761,-,G3618,chr19,11053545,11056781,L1MdV_II,6.2,+,L1,LINE,yes,no,.,.,.,intergenic,.,.,.,TE noncoding gene transcript,L1MdV_II-AW112010	TU5761	G3618	chr19	11053545	11056781	L1MdV_II	6.2	+	L1	LINE	.	.	intergenic	.	.	.	TE noncoding gene transcript	L1MdV_II-AW112010	L1MdV_II-AW112010
-2.168732949	3.107178017	5.81E-07	2.75E-05	BI-PM2.5_M	chr18,44426218,44555921,TU5291,-,G3335,chr18,44555855,44555946,L2b,29.4,+,L2,LINE,yes,no,Mcc,-,ENSMUST00000164666.5,intron_1,ENSMUSG00000071856.10,protein_coding,coding,TE coding gene transcript,L2b-Mcc	TU5291	G3335	chr18	44555855	44555946	L2b	29.4	+	L2	LINE	Mcc	ENSMUST00000164666.5	intron_1	ENSMUSG00000071856.10	protein_coding	coding	TE coding gene transcript	L2b-Mcc	L2b-Mcc
-1.70629947	0.244028993	3.34E-06	0.000117296	BI-PM2.5_M	chr5,92544402,92551402,TU8492,-,G5289,chr5,92551218,92551786,RLTR6B_Mm,0.5,-,ERV1,LTR,yes,no,.,.,.,intergenic,.,.,.,TE no gene transcript,RLTR6B_Mm-TU8492	TU8492	G5289	chr5	92551218	92551786	RLTR6B_Mm	0.5	-	ERV1	LTR	.	.	intergenic	.	.	.	TE no gene transcript	RLTR6B_Mm-TU8492	RLTR6B_Mm-TU8492
-2.707778102	1.179792978	1.12E-05	0.000311615	BI-PM2.5_M	chr10,75783814,75790086,TU1008,-,G643,chr10,75790022,75790214,MTE2b,24.2,-,ERVL-MaLR,LTR,yes,no,Gstt1,-,ENSMUST00000120177.7,intron_2,ENSMUSG00000001663.10,protein_coding,coding,TE coding gene transcript,MTE2b-Gstt1	TU1008	G643	chr10	75790022	75790214	MTE2b	24.2	-	ERVL-MaLR	LTR	Gstt1	ENSMUST00000120177.7	intron_2	ENSMUSG00000001663.10	protein_coding	coding	TE coding gene transcript	MTE2b-Gstt1	MTE2b-Gstt1
-2.022685829	0.541052968	1.43E-05	0.000378677	BI-PM2.5_M	chr8,124148673,124152934,TU11322,-,G7022,chr8,124152856,124152945,MLT1A,27.8,+,ERVL-MaLR,LTR,yes,no,.,.,.,intergenic,.,.,.,TE no gene transcript,MLT1A-TU11322	TU11322	G7022	chr8	124152856	124152945	MLT1A	27.8	+	ERVL-MaLR	LTR	.	.	intergenic	.	.	.	TE no gene transcript	MLT1A-TU11322	MLT1A-TU11322
-2.287154369	1.50576708	0.000214034	0.003359294	BI-PM2.5_M	chr5,129975343,129986690,TU8760,+,G5448,chr5,129975004,129975481,L2,32.9,+,L2,LINE,yes,no,Vkorc1l1,+,ENSMUST00000202298.3,intron_1,ENSMUSG00000066735.8,protein_coding,coding,TE coding gene transcript,L2-Vkorc1l1	TU8760	G5448	chr5	129975004	129975481	L2	32.9	+	L2	LINE	Vkorc1l1	ENSMUST00000202298.3	intron_1	ENSMUSG00000066735.8	protein_coding	coding	TE coding gene transcript	L2-Vkorc1l1	L2-Vkorc1l1
-1.398223539	1.76395337	0.000512453	0.006707597	BI-PM2.5_M	chr8,119891972,119895469,TU11149,-,G6928,chr8,119890278,119896343,RLTR4_MM-int,4.6,-,ERV1,LTR,yes,yes,.,.,.,intergenic,.,.,.,TE transcript,RLTR4_MM-int-TU11149	TU11149	G6928	chr8	119890278	119896343	RLTR4_MM-int	4.6	-	ERV1	LTR	.	.	intergenic	.	.	.	TE transcript	RLTR4_MM-int-TU11149	RLTR4_MM-TU11149
-1.741806365	2.427712235	0.000772607	0.009153643	BI-PM2.5_M	chr15,79286234,79321758,TU3934,-,G2465,chr15,79321721,79322193,RLTR11A,14.3,+,ERVK,LTR,yes,no,Pla2g6,-,ENSMUST00000173109.1,intron_1,ENSMUSG00000042632.17,protein_coding,coding,TE coding gene transcript,RLTR11A-Pla2g6	TU3934	G2465	chr15	79321721	79322193	RLTR11A	14.3	+	ERVK	LTR	Pla2g6	ENSMUST00000173109.1	intron_1	ENSMUSG00000042632.17	protein_coding	coding	TE coding gene transcript	RLTR11A-Pla2g6	RLTR11A-Pla2g6
-1.120984275	2.253873826	0.009268584	0.060287308	BI-PM2.5_M	chr12,8572140,8588062,TU2326,+,G1478,chr12,8571912,8572284,ERVB7_2-LTR_MM,14.1,+,ERVK,LTR,yes,no,.,.,.,intergenic,.,.,.,TE no gene transcript,ERVB7_2-LTR_MM-TU2326	TU2326	G1478	chr12	8571912	8572284	ERVB7_2-LTR_MM	14.1	+	ERVK	LTR	.	.	intergenic	.	.	.	TE no gene transcript	ERVB7_2-LTR_MM-TU2326	ERVB7_2-LTR_MM-TU2326
-1.319750882	-1.21970618	0.011866316	0.071815368	BI-PM2.5_M	chr18,75091588,75286966,TU5290,+,G3334,chr18,75091352,75091795,RMER19B2,17.9,-,ERVK,LTR,yes,no,Dym,+,ENSMUST00000039608.7,intron_8,ENSMUSG00000035765.9,protein_coding,coding,TE coding gene transcript,RMER19B2-Dym	TU5290	G3334	chr18	75091352	75091795	RMER19B2	17.9	-	ERVK	LTR	Dym	ENSMUST00000039608.7	intron_8	ENSMUSG00000035765.9	protein_coding	coding	TE coding gene transcript	RMER19B2-Dym	RMER19B2-Dym
-1.578777378	1.036459885	0.012063649	0.072645178	BI-PM2.5_M	chr14,41164811,41169300,TU3271,-,G2044,chr14,41169186,41169356,L1_Mur2,17.8,+,L1,LINE,yes,no,.,.,.,intergenic,.,.,.,TE no gene transcript,L1_Mur2-TU3271	TU3271	G2044	chr14	41169186	41169356	L1_Mur2	17.8	+	L1	LINE	.	.	intergenic	.	.	.	TE no gene transcript	L1_Mur2-TU3271	L1_Mur2-TU3271
-1.310503271	-0.058322055	0.02035384	0.107012796	BI-PM2.5_M	chr13,94201388,94258719,TU3002,-,G1873,chr13,94258023,94259614,L1MA4,29.7,+,L1,LINE,yes,no,Scamp1,-,ENSMUST00000138255.1,intron_1,ENSMUSG00000021687.14,protein_coding,coding,TE coding gene transcript,L1MA4-Scamp1	TU3002	G1873	chr13	94258023	94259614	L1MA4	29.7	+	L1	LINE	Scamp1	ENSMUST00000138255.1	intron_1	ENSMUSG00000021687.14	protein_coding	coding	TE coding gene transcript	L1MA4-Scamp1	L1MA4-Scamp1
-1.305097017	0.051366379	0.020557744	0.107797275	BI-PM2.5_M	chr14,41164811,41168836,TU3268,-,G2044,chr14,41168742,41168894,Lx3C,11.9,+,L1,LINE,yes,no,.,.,.,intergenic,.,.,.,TE no gene transcript,Lx3C-TU3268	TU3268	G2044	chr14	41168742	41168894	Lx3C	11.9	+	L1	LINE	.	.	intergenic	.	.	.	TE no gene transcript	Lx3C-TU3268	Lx3C-TU3268
-0.624398662	-0.508543696	0.024160989	0.121099001	BI-PM2.5_M	chr5,24757153,24758964,TU8310,+,G5181,chr5,24757049,24757244,ID_B1,27.6,-,B4,SINE,yes,no,.,.,.,intergenic,.,.,.,TE no gene transcript,ID_B1-TU8310	TU8310	G5181	chr5	24757049	24757244	ID_B1	27.6	-	B4	SINE	.	.	intergenic	.	.	.	TE no gene transcript	ID_B1-TU8310	ID_B1-TU8310
-0.884137752	-1.001035097	0.027661264	0.133245392	BI-PM2.5_M	chr1,151132943,151143880,TU793,+,G507,chr1,151132513,151132975,RLTR20A1,11.6,-,ERVK,LTR,yes,no,.,.,.,intergenic,.,.,.,TE noncoding gene transcript,RLTR20A1-C730036E19Rik	TU793	G507	chr1	151132513	151132975	RLTR20A1	11.6	-	ERVK	LTR	.	.	intergenic	.	.	.	TE noncoding gene transcript	RLTR20A1-C730036E19Rik	RLTR20A1-C730036E19Rik
-1.633503649	3.43929982	0.028016751	0.134464809	BI-PM2.5_M	chr4,49443600,49481025,TU7794,-,G4855,chr4,49480720,49481136,RLTR9C,10.5,-,ERVK,LTR,yes,no,.,.,.,intergenic,.,.,.,TE coding gene transcript,RLTR9C-Acnat1	TU7794	G4855	chr4	49480720	49481136	RLTR9C	10.5	-	ERVK	LTR	.	.	intergenic	.	.	.	TE coding gene transcript	RLTR9C-Acnat1	RLTR9C-Acnat1
-1.180458145	0.139004872	0.029974927	0.141306714	BI-PM2.5_M	chr14,41164811,41168793,TU3267,-,G2044,chr14,41168742,41168894,Lx3C,11.9,+,L1,LINE,yes,no,.,.,.,intergenic,.,.,.,TE no gene transcript,Lx3C-TU3267	TU3267	G2044	chr14	41168742	41168894	Lx3C	11.9	+	L1	LINE	.	.	intergenic	.	.	.	TE no gene transcript	Lx3C-TU3267	Lx3C-TU3267
-1.502173087	2.156793613	0.036478682	0.16161204	BI-PM2.5_M	chr2,164839714,164859824,TU6817,-,G4261,chr2,164859182,164860105,Lx5c,18.5,-,L1,LINE,yes,no,.,.,.,intergenic,.,.,.,TE coding gene transcript,Lx5c-Pltp	TU6817	G4261	chr2	164859182	164860105	Lx5c	18.5	-	L1	LINE	.	.	intergenic	.	.	.	TE coding gene transcript	Lx5c-Pltp	Lx5c-Pltp
-1.145305375	1.959434613	0.038489365	0.168056004	BI-PM2.5_M	chr8,124141560,124152934,TU11324,-,G7022,chr8,124152856,124152945,MLT1A,27.8,+,ERVL-MaLR,LTR,yes,no,.,.,.,intergenic,.,.,.,TE no gene transcript,MLT1A-TU11324	TU11324	G7022	chr8	124152856	124152945	MLT1A	27.8	+	ERVL-MaLR	LTR	.	.	intergenic	.	.	.	TE no gene transcript	MLT1A-TU11324	MLT1A-TU11324
-1.473084314	5.554225997	0.063251229	0.235923272	BI-PM2.5_M	chr4,49443600,49481025,TU7789,-,G4855,chr4,49480720,49481136,RLTR9C,10.5,-,ERVK,LTR,yes,no,.,.,.,intergenic,.,.,.,TE coding gene transcript,RLTR9C-Acnat1	TU7789	G4855	chr4	49480720	49481136	RLTR9C	10.5	-	ERVK	LTR	.	.	intergenic	.	.	.	TE coding gene transcript	RLTR9C-Acnat1	RLTR9C-Acnat1
-0.990629345	1.121672799	0.068685423	0.249429876	BI-PM2.5_M	chr10,93077009,93093490,TU1170,+,G745,chr10,93076858,93077207,ORR1A2,8.1,+,ERVL-MaLR,LTR,yes,no,.,.,.,intergenic,.,.,.,TE noncoding gene transcript,ORR1A2-Gm32468	TU1170	G745	chr10	93076858	93077207	ORR1A2	8.1	+	ERVL-MaLR	LTR	.	.	intergenic	.	.	.	TE noncoding gene transcript	ORR1A2-Gm32468	ORR1A2-Gm32468
-0.401646712	1.145663325	0.086091728	0.288642535	BI-PM2.5_M	chr15,77369494,77376941,TU3939,-,G2469,chr15,77376837,77378147,MERV1_I-int,11.1,+,ERV1,LTR,yes,no,.,.,.,intergenic,.,.,.,TE noncoding gene transcript,MERV1_I-int-Gm3787	TU3939	G2469	chr15	77376837	77378147	MERV1_I-int	11.1	+	ERV1	LTR	.	.	intergenic	.	.	.	TE noncoding gene transcript	MERV1_I-int-Gm3787	MERV1_I-Gm3787
-0.797201437	3.286458821	0.10101481	0.319617409	BI-PM2.5_M	chr19,32543405,32564743,TU5961,+,G3738,chr19,32543338,32543879,RMER20B,15.4,-,ERVK,LTR,yes,no,.,.,.,intergenic,.,.,.,TE no gene transcript,RMER20B-TU5961	TU5961	G3738	chr19	32543338	32543879	RMER20B	15.4	-	ERVK	LTR	.	.	intergenic	.	.	.	TE no gene transcript	RMER20B-TU5961	RMER20B-TU5961
-1.277356922	4.250629734	0.106040804	0.329864592	BI-PM2.5_M	chr4,49443537,49481025,TU7793,-,G4855,chr4,49480720,49481136,RLTR9C,10.5,-,ERVK,LTR,yes,no,.,.,.,intergenic,.,.,.,TE coding gene transcript,RLTR9C-Acnat1	TU7793	G4855	chr4	49480720	49481136	RLTR9C	10.5	-	ERVK	LTR	.	.	intergenic	.	.	.	TE coding gene transcript	RLTR9C-Acnat1	RLTR9C-Acnat1
-1.049601865	3.145445657	0.121182443	0.358877962	BI-PM2.5_M	chr12,103857824,103865818,TU2516,-,G1590,chr12,103865782,103866087,L1M2,29.2,+,L1,LINE,yes,no,.,.,.,intergenic,.,.,.,TE coding gene transcript,L1M2-Serpina1a	TU2516	G1590	chr12	103865782	103866087	L1M2	29.2	+	L1	LINE	.	.	intergenic	.	.	.	TE coding gene transcript	L1M2-Serpina1a	L1M2-Serpina1a
-1.126351674	3.674184874	0.149528918	0.407988627	BI-PM2.5_M	chr4,49443600,49481114,TU7792,-,G4855,chr4,49480720,49481136,RLTR9C,10.5,-,ERVK,LTR,yes,no,.,.,.,intergenic,.,.,.,TE coding gene transcript,RLTR9C-Acnat1	TU7792	G4855	chr4	49480720	49481136	RLTR9C	10.5	-	ERVK	LTR	.	.	intergenic	.	.	.	TE coding gene transcript	RLTR9C-Acnat1	RLTR9C-Acnat1
-0.367632666	2.509436253	0.159153776	0.422897823	BI-PM2.5_M	chr19,32543405,32558060,TU5964,+,G3738,chr19,32543338,32543879,RMER20B,15.4,-,ERVK,LTR,yes,no,.,.,.,intergenic,.,.,.,TE no gene transcript,RMER20B-TU5964	TU5964	G3738	chr19	32543338	32543879	RMER20B	15.4	-	ERVK	LTR	.	.	intergenic	.	.	.	TE no gene transcript	RMER20B-TU5964	RMER20B-TU5964
-0.704141516	4.712000735	0.162548301	0.42845173	BI-PM2.5_M	chr18,61712431,61719354,TU5331,-,G3363,chr18,61719194,61719382,L3,31.6,-,CR1,LINE,yes,no,Grpel2,-,ENSMUST00000062991.7,intron_2,ENSMUSG00000024580.7,protein_coding,coding,TE coding gene transcript,L3-Grpel2	TU5331	G3363	chr18	61719194	61719382	L3	31.6	-	CR1	LINE	Grpel2	ENSMUST00000062991.7	intron_2	ENSMUSG00000024580.7	protein_coding	coding	TE coding gene transcript	L3-Grpel2	L3-Grpel2
-0.704524452	3.090031878	0.172024556	0.444299564	BI-PM2.5_M	chr19,32543405,32564743,TU5960,+,G3738,chr19,32543338,32543879,RMER20B,15.4,-,ERVK,LTR,yes,no,.,.,.,intergenic,.,.,.,TE no gene transcript,RMER20B-TU5960	TU5960	G3738	chr19	32543338	32543879	RMER20B	15.4	-	ERVK	LTR	.	.	intergenic	.	.	.	TE no gene transcript	RMER20B-TU5960	RMER20B-TU5960
-1.047837108	5.537999715	0.182679328	0.461324328	BI-PM2.5_M	chr4,49443600,49481025,TU7791,-,G4855,chr4,49480720,49481136,RLTR9C,10.5,-,ERVK,LTR,yes,no,.,.,.,intergenic,.,.,.,TE coding gene transcript,RLTR9C-Acnat1	TU7791	G4855	chr4	49480720	49481136	RLTR9C	10.5	-	ERVK	LTR	.	.	intergenic	.	.	.	TE coding gene transcript	RLTR9C-Acnat1	RLTR9C-Acnat1
-0.669964847	0.287250438	0.221741256	0.516049657	BI-PM2.5_M	chr14,47296514,47320840,TU3323,+,G2074,chr14,47296438,47296561,RSINE1,32.5,-,B4,SINE,yes,no,.,.,.,intergenic,.,.,.,TE coding gene transcript,RSINE1-Mapk1ip1l	TU3323	G2074	chr14	47296438	47296561	RSINE1	32.5	-	B4	SINE	.	.	intergenic	.	.	.	TE coding gene transcript	RSINE1-Mapk1ip1l	RSINE1-Mapk1ip1l
-0.80101753	2.985266935	0.254077714	0.559440271	BI-PM2.5_M	chr8,33652355,33698163,TU10651,+,G6633,chr8,33652311,33652413,B3,22.4,-,B2,SINE,yes,no,.,.,.,intergenic,.,.,.,TE coding gene transcript,B3-Gsr	TU10651	G6633	chr8	33652311	33652413	B3	22.4	-	B2	SINE	.	.	intergenic	.	.	.	TE coding gene transcript	B3-Gsr	B3-Gsr
-0.55184251	2.617731036	0.305577501	0.61787296	BI-PM2.5_M	chr3,86995834,87012268,TU7395,-,G4634,chr3,87012045,87012326,ORR1A4,10.8,-,ERVL-MaLR,LTR,yes,no,.,.,.,intergenic,.,.,.,TE coding gene transcript,ORR1A4-Cd1d1	TU7395	G4634	chr3	87012045	87012326	ORR1A4	10.8	-	ERVL-MaLR	LTR	.	.	intergenic	.	.	.	TE coding gene transcript	ORR1A4-Cd1d1	ORR1A4-Cd1d1
-0.432938301	5.305424381	0.347367204	0.661643657	BI-PM2.5_M	chr18,38838673,38867089,TU5464,-,G3438,chr18,38866680,38867146,L2b,36.9,+,L2,LINE,yes,no,Fgf1,-,ENSMUST00000040647.10,intron_1,ENSMUSG00000036585.15,protein_coding,coding,TE coding gene transcript,L2b-Fgf1	TU5464	G3438	chr18	38866680	38867146	L2b	36.9	+	L2	LINE	Fgf1	ENSMUST00000040647.10	intron_1	ENSMUSG00000036585.15	protein_coding	coding	TE coding gene transcript	L2b-Fgf1	L2b-Fgf1
-0.406800812	4.17866694	0.385069499	0.697946371	BI-PM2.5_M	chr13,68228441,68234806,TU3165,-,G1982,chr13,68233440,68235807,MMVL30-int,6.1,-,ERV1,LTR,yes,no,.,.,.,intergenic,.,.,.,TE no gene transcript,MMVL30-int-TU3165	TU3165	G1982	chr13	68233440	68235807	MMVL30-int	6.1	-	ERV1	LTR	.	.	intergenic	.	.	.	TE no gene transcript	MMVL30-int-TU3165	MMVL30-TU3165
-0.387052698	-0.055593289	0.410639523	0.721174063	BI-PM2.5_M	chr7,119486603,119529040,TU10412,-,G6486,chr7,119529008,119529095,ORR1D2,15.1,+,ERVL-MaLR,LTR,yes,no,.,.,.,intergenic,.,.,.,TE coding gene transcript,ORR1D2-Pdilt	TU10412	G6486	chr7	119529008	119529095	ORR1D2	15.1	+	ERVL-MaLR	LTR	.	.	intergenic	.	.	.	TE coding gene transcript	ORR1D2-Pdilt	ORR1D2-Pdilt
-0.430239927	0.546617437	0.427552238	0.735383453	BI-PM2.5_M	chr4,59314311,59333274,TU7627,-,G4767,chr4,59333157,59333436,L1MB4,30.2,+,L1,LINE,yes,no,Susd1,-,ENSMUST00000136077.1,intron_3,ENSMUSG00000038578.15,protein_coding,coding,TE coding gene transcript,L1MB4-Susd1	TU7627	G4767	chr4	59333157	59333436	L1MB4	30.2	+	L1	LINE	Susd1	ENSMUST00000136077.1	intron_3	ENSMUSG00000038578.15	protein_coding	coding	TE coding gene transcript	L1MB4-Susd1	L1MB4-Susd1
-0.186057359	-0.585506859	0.503036693	0.794035899	BI-PM2.5_M	chr5,24757153,24785087,TU8311,+,G5181,chr5,24757049,24757244,ID_B1,27.6,-,B4,SINE,yes,no,.,.,.,intergenic,.,.,.,TE no gene transcript,ID_B1-TU8311	TU8311	G5181	chr5	24757049	24757244	ID_B1	27.6	-	B4	SINE	.	.	intergenic	.	.	.	TE no gene transcript	ID_B1-TU8311	ID_B1-TU8311
-0.462628726	6.179068634	0.528026586	0.812892715	BI-PM2.5_M	chr8,41191426,41217915,TU10719,-,G6665,chr8,41217633,41218160,RLTR20B3A_MM,16.1,-,ERVK,LTR,yes,no,.,.,.,intergenic,.,.,.,TE coding gene transcript,RLTR20B3A_MM-Fgl1	TU10719	G6665	chr8	41217633	41218160	RLTR20B3A_MM	16.1	-	ERVK	LTR	.	.	intergenic	.	.	.	TE coding gene transcript	RLTR20B3A_MM-Fgl1	RLTR20B3A_MM-Fgl1
-0.333300898	4.207726641	0.534329615	0.817931913	BI-PM2.5_M	chr3,86995834,87012268,TU7397,-,G4634,chr3,87012045,87012326,ORR1A4,10.8,-,ERVL-MaLR,LTR,yes,no,.,.,.,intergenic,.,.,.,TE coding gene transcript,ORR1A4-Cd1d1	TU7397	G4634	chr3	87012045	87012326	ORR1A4	10.8	-	ERVL-MaLR	LTR	.	.	intergenic	.	.	.	TE coding gene transcript	ORR1A4-Cd1d1	ORR1A4-Cd1d1
-0.352565646	1.796069637	0.538190865	0.821245568	BI-PM2.5_M	chr3,86995834,87012268,TU7398,-,G4634,chr3,87012045,87012326,ORR1A4,10.8,-,ERVL-MaLR,LTR,yes,no,.,.,.,intergenic,.,.,.,TE coding gene transcript,ORR1A4-Cd1d1	TU7398	G4634	chr3	87012045	87012326	ORR1A4	10.8	-	ERVL-MaLR	LTR	.	.	intergenic	.	.	.	TE coding gene transcript	ORR1A4-Cd1d1	ORR1A4-Cd1d1
-0.23321582	6.104537354	0.630536015	0.881431821	BI-PM2.5_M	chr6,91705870,91758911,TU9503,+,G5911,chr6,91705806,91705925,ID_B1,27.5,+,B4,SINE,yes,no,Slc6a6,+,ENSMUST00000205828.1,intron_1,ENSMUSG00000030096.8,protein_coding,coding,TE coding gene transcript,ID_B1-Slc6a6	TU9503	G5911	chr6	91705806	91705925	ID_B1	27.5	+	B4	SINE	Slc6a6	ENSMUST00000205828.1	intron_1	ENSMUSG00000030096.8	protein_coding	coding	TE coding gene transcript	ID_B1-Slc6a6	ID_B1-Slc6a6
-0.225660337	4.761615254	0.631330305	0.882187064	BI-PM2.5_M	chr3,86995834,87012268,TU7394,-,G4634,chr3,87012045,87012326,ORR1A4,10.8,-,ERVL-MaLR,LTR,yes,no,.,.,.,intergenic,.,.,.,TE coding gene transcript,ORR1A4-Cd1d1	TU7394	G4634	chr3	87012045	87012326	ORR1A4	10.8	-	ERVL-MaLR	LTR	.	.	intergenic	.	.	.	TE coding gene transcript	ORR1A4-Cd1d1	ORR1A4-Cd1d1
-0.212229284	0.696281742	0.651949489	0.895278706	BI-PM2.5_M	chr16,43980364,44040600,TU4399,-,G2775,chr16,44040540,44040876,IAPLTR1a_Mm,2.1,-,ERVK,LTR,yes,no,Gramd1c,-,ENSMUST00000214098.1,intron_2,ENSMUSG00000036292.14,protein_coding,coding,TE coding gene transcript,IAPLTR1a_Mm-Gramd1c	TU4399	G2775	chr16	44040540	44040876	IAPLTR1a_Mm	2.1	-	ERVK	LTR	Gramd1c	ENSMUST00000214098.1	intron_2	ENSMUSG00000036292.14	protein_coding	coding	TE coding gene transcript	IAPLTR1a_Mm-Gramd1c	IAPLTR1a_Mm-Gramd1c
-0.18161895	1.12020212	0.688593886	0.915162203	BI-PM2.5_M	chr7,119486603,119529040,TU10414,-,G6486,chr7,119529008,119529095,ORR1D2,15.1,+,ERVL-MaLR,LTR,yes,no,.,.,.,intergenic,.,.,.,TE coding gene transcript,ORR1D2-Pdilt	TU10414	G6486	chr7	119529008	119529095	ORR1D2	15.1	+	ERVL-MaLR	LTR	.	.	intergenic	.	.	.	TE coding gene transcript	ORR1D2-Pdilt	ORR1D2-Pdilt
-0.114456985	1.848435502	0.722394104	0.934704543	BI-PM2.5_M	chr19,32543405,32557508,TU5957,+,G3738,chr19,32543338,32543879,RMER20B,15.4,-,ERVK,LTR,yes,no,.,.,.,intergenic,.,.,.,TE no gene transcript,RMER20B-TU5957	TU5957	G3738	chr19	32543338	32543879	RMER20B	15.4	-	ERVK	LTR	.	.	intergenic	.	.	.	TE no gene transcript	RMER20B-TU5957	RMER20B-TU5957
-0.117159398	2.476005469	0.738995503	0.943718299	BI-PM2.5_M	chr14,54710376,54720136,TU3451,-,G2150,chr14,54719948,54720286,RLTR20C2_MM,9.2,-,ERVK,LTR,yes,no,.,.,.,intergenic,.,.,.,TE coding gene transcript,RLTR20C2_MM-Cebpe	TU3451	G2150	chr14	54719948	54720286	RLTR20C2_MM	9.2	-	ERVK	LTR	.	.	intergenic	.	.	.	TE coding gene transcript	RLTR20C2_MM-Cebpe	RLTR20C2_MM-Cebpe
-0.118581679	3.34530939	0.757704068	0.952043182	BI-PM2.5_M	chr3,86995834,87012268,TU7396,-,G4634,chr3,87012045,87012326,ORR1A4,10.8,-,ERVL-MaLR,LTR,yes,no,.,.,.,intergenic,.,.,.,TE coding gene transcript,ORR1A4-Cd1d1	TU7396	G4634	chr3	87012045	87012326	ORR1A4	10.8	-	ERVL-MaLR	LTR	.	.	intergenic	.	.	.	TE coding gene transcript	ORR1A4-Cd1d1	ORR1A4-Cd1d1
-0.093990483	2.139048238	0.784548881	0.964802457	BI-PM2.5_M	chr19,32543405,32557508,TU5959,+,G3738,chr19,32543338,32543879,RMER20B,15.4,-,ERVK,LTR,yes,no,.,.,.,intergenic,.,.,.,TE no gene transcript,RMER20B-TU5959	TU5959	G3738	chr19	32543338	32543879	RMER20B	15.4	-	ERVK	LTR	.	.	intergenic	.	.	.	TE no gene transcript	RMER20B-TU5959	RMER20B-TU5959
-0.088172965	2.982990241	0.794105728	0.967153082	BI-PM2.5_M	chr2,152661227,152705051,TU6769,+,G4233,chr2,152661202,152661551,MTEb,26.9,+,ERVL-MaLR,LTR,yes,no,.,.,.,intergenic,.,.,.,TE coding gene transcript,MTEb-H13	TU6769	G4233	chr2	152661202	152661551	MTEb	26.9	+	ERVL-MaLR	LTR	.	.	intergenic	.	.	.	TE coding gene transcript	MTEb-H13	MTEb-H13
-0.059761087	2.861805124	0.809372979	0.972234185	BI-PM2.5_M	chr11,6006273,6011025,TU1362,+,G866,chr11,6005652,6006407,RLTR4_Mm,4.5,+,ERV1,LTR,yes,no,.,.,.,intergenic,.,.,.,TE no gene transcript,RLTR4_Mm-TU1362	TU1362	G866	chr11	6005652	6006407	RLTR4_Mm	4.5	+	ERV1	LTR	.	.	intergenic	.	.	.	TE no gene transcript	RLTR4_Mm-TU1362	RLTR4_Mm-TU1362
-0.049295611	2.0203946	0.826627186	0.978392987	BI-PM2.5_M	chr11,5969643,6011019,TU1415,-,G898,chr11,6010760,6011515,RLTR4_Mm,4.5,+,ERV1,LTR,yes,no,Camk2b,-,ENSMUST00000002817.11,intron_3,ENSMUSG00000057897.14,protein_coding,coding,TE coding gene transcript,RLTR4_Mm-Camk2b	TU1415	G898	chr11	6010760	6011515	RLTR4_Mm	4.5	+	ERV1	LTR	Camk2b	ENSMUST00000002817.11	intron_3	ENSMUSG00000057897.14	protein_coding	coding	TE coding gene transcript	RLTR4_Mm-Camk2b	RLTR4_Mm-Camk2b
3.545748372	0.978365286	0.000298749	0.004372041	BI-PM2.5_M	chr10,83230846,83326735,TU1141,-,G733,chr10,83326706,83326744,L3,17.9,-,CR1,LINE,yes,no,Slc41a2,-,ENSMUST00000154730.1,intron_1,ENSMUSG00000034591.5,protein_coding,coding,TE coding gene transcript,L3-Slc41a2	TU1141	G733	chr10	83326706	83326744	L3	17.9	-	CR1	LINE	Slc41a2	ENSMUST00000154730.1	intron_1	ENSMUSG00000034591.5	protein_coding	coding	TE coding gene transcript	L3-Slc41a2	L3-Slc41a2
3.952631004	0.798753184	0.000589915	0.007493988	BI-PM2.5_M	chr2,25064575,25072582,TU6074,-,G3807,chr2,25072579,25072641,B3,23.8,-,B2,SINE,yes,no,.,.,.,intergenic,.,.,.,TE no gene transcript,B3-TU6074	TU6074	G3807	chr2	25072579	25072641	B3	23.8	-	B2	SINE	.	.	intergenic	.	.	.	TE no gene transcript	B3-TU6074	B3-TU6074
2.206554786	0.307385808	0.002100329	0.019698258	BI-PM2.5_M	chr13,35896704,35911625,TU2732,-,G1721,chr13,35911583,35912029,RLTR30E_MM,14.3,+,ERV1,LTR,yes,no,.,.,.,intergenic,.,.,.,TE coding gene transcript,RLTR30E_MM-Rpp40	TU2732	G1721	chr13	35911583	35912029	RLTR30E_MM	14.3	+	ERV1	LTR	.	.	intergenic	.	.	.	TE coding gene transcript	RLTR30E_MM-Rpp40	RLTR30E_MM-Rpp40
1.755408455	-0.188029605	0.00481661	0.036960952	BI-PM2.5_M	chr15,76560001,76565415,TU3830,-,G2404,chr15,76564012,76566305,RLTR4_MM-int,1.4,-,ERV1,LTR,yes,no,.,.,.,intergenic,.,.,.,TE no gene transcript,RLTR4_MM-int-TU3830	TU3830	G2404	chr15	76564012	76566305	RLTR4_MM-int	1.4	-	ERV1	LTR	.	.	intergenic	.	.	.	TE no gene transcript	RLTR4_MM-int-TU3830	RLTR4_MM-TU3830
1.908445564	0.474573009	0.007881651	0.053145285	BI-PM2.5_M	chr6,141875610,141919058,TU9579,+,G5964,chr6,141875541,141876184,RLTR48A,5.3,+,ERV1,LTR,yes,no,.,.,.,intergenic,.,.,.,TE no gene transcript,RLTR48A-TU9579	TU9579	G5964	chr6	141875541	141876184	RLTR48A	5.3	+	ERV1	LTR	.	.	intergenic	.	.	.	TE no gene transcript	RLTR48A-TU9579	RLTR48A-TU9579
2.295985719	1.592044253	0.010686933	0.066773968	BI-PM2.5_M	chr14,34237084,34252568,TU3256,-,G2034,chr14,34252517,34252582,L2a,30.3,-,L2,LINE,yes,no,Shld2,-,ENSMUST00000228704.1,intron_2,ENSMUSG00000041471.9,protein_coding,coding,TE coding gene transcript,L2a-Shld2	TU3256	G2034	chr14	34252517	34252582	L2a	30.3	-	L2	LINE	Shld2	ENSMUST00000228704.1	intron_2	ENSMUSG00000041471.9	protein_coding	coding	TE coding gene transcript	L2a-Shld2	L2a-Shld2
1.723678665	0.324482794	0.01435022	0.082731148	BI-PM2.5_M	chr15,76560358,76565569,TU3836,-,G2404,chr15,76564012,76566305,RLTR4_MM-int,1.4,-,ERV1,LTR,yes,no,.,.,.,intergenic,.,.,.,TE no gene transcript,RLTR4_MM-int-TU3836	TU3836	G2404	chr15	76564012	76566305	RLTR4_MM-int	1.4	-	ERV1	LTR	.	.	intergenic	.	.	.	TE no gene transcript	RLTR4_MM-int-TU3836	RLTR4_MM-TU3836
1.314352697	2.495774818	0.028658249	0.136801232	BI-PM2.5_M	chr4,62011305,62013147,TU7597,-,G4742,chr4,62012950,62013295,ORR1A0,4.3,-,ERVL-MaLR,LTR,yes,no,Mup-ps20,-,ENSMUST00000121132.1,intron_3,ENSMUSG00000084309.1,unprocessed_pseudogene,pseudo,TE noncoding gene transcript,ORR1A0-Mup-ps20	TU7597	G4742	chr4	62012950	62013295	ORR1A0	4.3	-	ERVL-MaLR	LTR	Mup-ps20	ENSMUST00000121132.1	intron_3	ENSMUSG00000084309.1	unprocessed_pseudogene	pseudo	TE noncoding gene transcript	ORR1A0-Mup-ps20	ORR1A0-Mup-ps20
2.63345493	2.548780426	0.034194047	0.154264574	BI-PM2.5_M	chr8,23172717,23210024,TU10529,-,G6569,chr8,23209923,23210033,ID_B1,22.9,+,B4,SINE,yes,no,.,.,.,intergenic,.,.,.,TE coding gene transcript,ID_B1-Gpat4	TU10529	G6569	chr8	23209923	23210033	ID_B1	22.9	+	B4	SINE	.	.	intergenic	.	.	.	TE coding gene transcript	ID_B1-Gpat4	ID_B1-Gpat4
2.263596307	3.628053839	0.04328182	0.182130851	BI-PM2.5_M	chr2,25079198,25085706,TU6050,+,G3792,chr2,25078971,25079392,MTD,16.3,+,ERVL-MaLR,LTR,yes,no,.,.,.,intergenic,.,.,.,TE coding gene transcript,MTD-Entpd8	TU6050	G3792	chr2	25078971	25079392	MTD	16.3	+	ERVL-MaLR	LTR	.	.	intergenic	.	.	.	TE coding gene transcript	MTD-Entpd8	MTD-Entpd8
1.998619765	1.536691154	0.047545164	0.194494614	BI-PM2.5_M	chr2,25079198,25085706,TU6056,+,G3792,chr2,25078971,25079392,MTD,16.3,+,ERVL-MaLR,LTR,yes,no,.,.,.,intergenic,.,.,.,TE coding gene transcript,MTD-Entpd8	TU6056	G3792	chr2	25078971	25079392	MTD	16.3	+	ERVL-MaLR	LTR	.	.	intergenic	.	.	.	TE coding gene transcript	MTD-Entpd8	MTD-Entpd8
1.995654474	3.457750212	0.094983736	0.307190495	BI-PM2.5_M	chr13,54073712,54108338,TU2843,+,G1783,chr13,54073573,54073741,B3A,26.2,-,B2,SINE,yes,no,Sfxn1,+,ENSMUST00000021930.9,intron_1,ENSMUSG00000021474.9,protein_coding,coding,TE coding gene transcript,B3A-Sfxn1	TU2843	G1783	chr13	54073573	54073741	B3A	26.2	-	B2	SINE	Sfxn1	ENSMUST00000021930.9	intron_1	ENSMUSG00000021474.9	protein_coding	coding	TE coding gene transcript	B3A-Sfxn1	B3A-Sfxn1
1.05183468	1.85906319	0.102898776	0.323811932	BI-PM2.5_M	chr2,91137364,91153063,TU6473,-,G4058,chr2,91152999,91153374,MTD,20.3,+,ERVL-MaLR,LTR,yes,no,Madd,-,ENSMUST00000130591.7,intron_2,ENSMUSG00000040687.16,protein_coding,coding,TE coding gene transcript,MTD-Madd	TU6473	G4058	chr2	91152999	91153374	MTD	20.3	+	ERVL-MaLR	LTR	Madd	ENSMUST00000130591.7	intron_2	ENSMUSG00000040687.16	protein_coding	coding	TE coding gene transcript	MTD-Madd	MTD-Madd
0.875015856	3.344015972	0.122591128	0.361613685	BI-PM2.5_M	chr19,11047616,11055864,TU5762,-,G3618,chr19,11053545,11056781,L1MdV_II,6.2,+,L1,LINE,yes,no,.,.,.,intergenic,.,.,.,TE noncoding gene transcript,L1MdV_II-AW112010	TU5762	G3618	chr19	11053545	11056781	L1MdV_II	6.2	+	L1	LINE	.	.	intergenic	.	.	.	TE noncoding gene transcript	L1MdV_II-AW112010	L1MdV_II-AW112010
0.880527407	1.109703009	0.123312464	0.362896812	BI-PM2.5_M	chr6,121137470,121155170,TU9685,+,G6021,chr6,121137259,121137673,MTC,15.7,+,ERVL-MaLR,LTR,yes,no,.,.,.,intergenic,.,.,.,TE no gene transcript,MTC-TU9685	TU9685	G6021	chr6	121137259	121137673	MTC	15.7	+	ERVL-MaLR	LTR	.	.	intergenic	.	.	.	TE no gene transcript	MTC-TU9685	MTC-TU9685
0.796087942	3.304105949	0.146166915	0.403308596	BI-PM2.5_M	chrX,9328977,9332633,TU11984,-,G7415,chrX,9332535,9332825,IAP1-MM_LTR,13.9,-,ERVK,LTR,yes,no,.,.,.,intergenic,.,.,.,TE no gene transcript,IAP1-MM_LTR-TU11984	TU11984	G7415	chrX	9332535	9332825	IAP1-MM_LTR	13.9	-	ERVK	LTR	.	.	intergenic	.	.	.	TE no gene transcript	IAP1-MM_LTR-TU11984	IAP1-MM_LTR-TU11984
0.797225659	1.589887302	0.181288134	0.458958671	BI-PM2.5_M	chr2,91137364,91153063,TU6476,-,G4058,chr2,91152999,91153374,MTD,20.3,+,ERVL-MaLR,LTR,yes,no,Madd,-,ENSMUST00000130591.7,intron_2,ENSMUSG00000040687.16,protein_coding,coding,TE coding gene transcript,MTD-Madd	TU6476	G4058	chr2	91152999	91153374	MTD	20.3	+	ERVL-MaLR	LTR	Madd	ENSMUST00000130591.7	intron_2	ENSMUSG00000040687.16	protein_coding	coding	TE coding gene transcript	MTD-Madd	MTD-Madd
1.14253062	1.6699305	0.242977864	0.545142955	BI-PM2.5_M	chr1,151132943,151143880,TU789,+,G507,chr1,151132513,151132975,RLTR20A1,11.6,-,ERVK,LTR,yes,no,.,.,.,intergenic,.,.,.,TE noncoding gene transcript,RLTR20A1-C730036E19Rik	TU789	G507	chr1	151132513	151132975	RLTR20A1	11.6	-	ERVK	LTR	.	.	intergenic	.	.	.	TE noncoding gene transcript	RLTR20A1-C730036E19Rik	RLTR20A1-C730036E19Rik
0.625598539	-0.044472052	0.27099355	0.578751345	BI-PM2.5_M	chr6,121137470,121146735,TU9687,+,G6021,chr6,121137259,121137673,MTC,15.7,+,ERVL-MaLR,LTR,yes,no,.,.,.,intergenic,.,.,.,TE no gene transcript,MTC-TU9687	TU9687	G6021	chr6	121137259	121137673	MTC	15.7	+	ERVL-MaLR	LTR	.	.	intergenic	.	.	.	TE no gene transcript	MTC-TU9687	MTC-TU9687
0.637741277	0.649125808	0.285682108	0.59558377	BI-PM2.5_M	chr15,76560001,76566439,TU3841,-,G2404,chr15,76566306,76567002,RLTR4_Mm,4.6,-,ERV1,LTR,yes,no,.,.,.,intergenic,.,.,.,TE no gene transcript,RLTR4_Mm-TU3841	TU3841	G2404	chr15	76566306	76567002	RLTR4_Mm	4.6	-	ERV1	LTR	.	.	intergenic	.	.	.	TE no gene transcript	RLTR4_Mm-TU3841	RLTR4_Mm-TU3841
0.773257485	6.311024055	0.296935892	0.607773394	BI-PM2.5_M	chr3,98618627,98645578,TU7126,-,G4449,chr3,98645394,98645699,ORR1D1,22.3,-,ERVL-MaLR,LTR,yes,no,.,.,.,intergenic,.,.,.,TE coding gene transcript,ORR1D1-Hsd3b5	TU7126	G4449	chr3	98645394	98645699	ORR1D1	22.3	-	ERVL-MaLR	LTR	.	.	intergenic	.	.	.	TE coding gene transcript	ORR1D1-Hsd3b5	ORR1D1-Hsd3b5
0.407189929	0.976765812	0.302465995	0.613901507	BI-PM2.5_M	chr15,77369494,77376941,TU3940,-,G2469,chr15,77376837,77378147,MERV1_I-int,11.1,+,ERV1,LTR,yes,no,.,.,.,intergenic,.,.,.,TE noncoding gene transcript,MERV1_I-int-Gm3787	TU3940	G2469	chr15	77376837	77378147	MERV1_I-int	11.1	+	ERV1	LTR	.	.	intergenic	.	.	.	TE noncoding gene transcript	MERV1_I-int-Gm3787	MERV1_I-Gm3787
0.399491613	0.334565685	0.317001016	0.630528549	BI-PM2.5_M	chr6,121137470,121146735,TU9686,+,G6021,chr6,121137259,121137673,MTC,15.7,+,ERVL-MaLR,LTR,yes,no,.,.,.,intergenic,.,.,.,TE no gene transcript,MTC-TU9686	TU9686	G6021	chr6	121137259	121137673	MTC	15.7	+	ERVL-MaLR	LTR	.	.	intergenic	.	.	.	TE no gene transcript	MTC-TU9686	MTC-TU9686
0.731222894	1.901209266	0.378793056	0.692499738	BI-PM2.5_M	chr3,81989926,82021088,TU7120,+,G4446,chr3,81989902,81989980,B3A,25.5,-,B2,SINE,yes,no,Asic5,+,ENSMUST00000142889.1,intron_1,ENSMUSG00000028008.10,protein_coding,coding,TE coding gene transcript,B3A-Asic5	TU7120	G4446	chr3	81989902	81989980	B3A	25.5	-	B2	SINE	Asic5	ENSMUST00000142889.1	intron_1	ENSMUSG00000028008.10	protein_coding	coding	TE coding gene transcript	B3A-Asic5	B3A-Asic5
0.43616508	0.234609156	0.464049659	0.765747156	BI-PM2.5_M	chr17,80494119,80510504,TU5028,+,G3167,chr17,80494055,80494184,ORR1E,27.9,-,ERVL-MaLR,LTR,yes,no,.,.,.,intergenic,.,.,.,TE no gene transcript,ORR1E-TU5028	TU5028	G3167	chr17	80494055	80494184	ORR1E	27.9	-	ERVL-MaLR	LTR	.	.	intergenic	.	.	.	TE no gene transcript	ORR1E-TU5028	ORR1E-TU5028
0.190709651	7.513712254	0.551424381	0.830145216	BI-PM2.5_M	chr3,142712825,142744520,TU7439,+,G4664,chr3,142712550,142713008,RLTR44B,15.3,+,ERVK,LTR,yes,no,Kyat3,+,ENSMUST00000199519.4,intron_1,ENSMUSG00000040213.13,protein_coding,coding,TE coding gene transcript,RLTR44B-Kyat3	TU7439	G4664	chr3	142712550	142713008	RLTR44B	15.3	+	ERVK	LTR	Kyat3	ENSMUST00000199519.4	intron_1	ENSMUSG00000040213.13	protein_coding	coding	TE coding gene transcript	RLTR44B-Kyat3	RLTR44B-Kyat3
0.989883049	3.747725049	0.55287635	0.831223374	BI-PM2.5_M	chr18,60289262,60308307,TU5264,+,G3314,chr18,60289247,60289297,X12_LINE,25.5,-,Jockey,LINE,yes,no,.,.,.,intergenic,.,.,.,TE coding gene transcript,X12_LINE-F830016B08Rik	TU5264	G3314	chr18	60289247	60289297	X12_LINE	25.5	-	Jockey	LINE	.	.	intergenic	.	.	.	TE coding gene transcript	X12_LINE-F830016B08Rik	X12_LINE-F830016B08Rik
0.384287298	2.647806294	0.74563504	0.946694368	BI-PM2.5_M	chr1,151132943,151143880,TU802,+,G507,chr1,151132513,151132975,RLTR20A1,11.6,-,ERVK,LTR,yes,no,.,.,.,intergenic,.,.,.,TE noncoding gene transcript,RLTR20A1-C730036E19Rik	TU802	G507	chr1	151132513	151132975	RLTR20A1	11.6	-	ERVK	LTR	.	.	intergenic	.	.	.	TE noncoding gene transcript	RLTR20A1-C730036E19Rik	RLTR20A1-C730036E19Rik
0.182786645	0.646737026	0.746769805	0.947263353	BI-PM2.5_M	chr6,123389170,123390163,TU9463,+,G5883,chr6,123389081,123389343,MuRRS4-int,32.5,-,ERV1,LTR,yes,no,.,.,.,intergenic,.,.,.,TE no gene transcript,MuRRS4-int-TU9463	TU9463	G5883	chr6	123389081	123389343	MuRRS4-int	32.5	-	ERV1	LTR	.	.	intergenic	.	.	.	TE no gene transcript	MuRRS4-int-TU9463	MuRRS4-TU9463
0.15936174	0.231530013	0.755897176	0.951112484	BI-PM2.5_M	chr16,84739135,84746013,TU4457,-,G2803,chr16,84745797,84746236,ERVL-B4-int,27,-,ERVL,LTR,yes,no,.,.,.,intergenic,.,.,.,TE no gene transcript,ERVL-B4-int-TU4457	TU4457	G2803	chr16	84745797	84746236	ERVL-B4-int	27	-	ERVL	LTR	.	.	intergenic	.	.	.	TE no gene transcript	ERVL-B4-int-TU4457	ERVL-B4-TU4457
0.289365101	1.104471983	0.819158794	0.976245329	BI-PM2.5_M	chr2,152661227,152705051,TU6772,+,G4233,chr2,152661202,152661551,MTEb,26.9,+,ERVL-MaLR,LTR,yes,no,.,.,.,intergenic,.,.,.,TE coding gene transcript,MTEb-H13	TU6772	G4233	chr2	152661202	152661551	MTEb	26.9	+	ERVL-MaLR	LTR	.	.	intergenic	.	.	.	TE coding gene transcript	MTEb-H13	MTEb-H13
0.230204526	3.014626174	0.821847827	0.976674109	BI-PM2.5_M	chr19,11047616,11055864,TU5759,-,G3618,chr19,11053545,11056781,L1MdV_II,6.2,+,L1,LINE,yes,no,.,.,.,intergenic,.,.,.,TE noncoding gene transcript,L1MdV_II-AW112010	TU5759	G3618	chr19	11053545	11056781	L1MdV_II	6.2	+	L1	LINE	.	.	intergenic	.	.	.	TE noncoding gene transcript	L1MdV_II-AW112010	L1MdV_II-AW112010
0.14084599	0.872738272	0.84811174	0.983900906	BI-PM2.5_M	chr2,91137364,91153063,TU6480,-,G4058,chr2,91152999,91153374,MTD,20.3,+,ERVL-MaLR,LTR,yes,no,Madd,-,ENSMUST00000130591.7,intron_2,ENSMUSG00000040687.16,protein_coding,coding,TE coding gene transcript,MTD-Madd	TU6480	G4058	chr2	91152999	91153374	MTD	20.3	+	ERVL-MaLR	LTR	Madd	ENSMUST00000130591.7	intron_2	ENSMUSG00000040687.16	protein_coding	coding	TE coding gene transcript	MTD-Madd	MTD-Madd
0.334481495	4.91368949	0.879363117	0.993519619	BI-PM2.5_M	chr8,41191426,41217915,TU10721,-,G6665,chr8,41217633,41218160,RLTR20B3A_MM,16.1,-,ERVK,LTR,yes,no,.,.,.,intergenic,.,.,.,TE coding gene transcript,RLTR20B3A_MM-Fgl1	TU10721	G6665	chr8	41217633	41218160	RLTR20B3A_MM	16.1	-	ERVK	LTR	.	.	intergenic	.	.	.	TE coding gene transcript	RLTR20B3A_MM-Fgl1	RLTR20B3A_MM-Fgl1
0.192004954	4.949131994	0.894572919	0.996936696	BI-PM2.5_M	chr3,86995834,87012268,TU7393,-,G4634,chr3,87012045,87012326,ORR1A4,10.8,-,ERVL-MaLR,LTR,yes,no,.,.,.,intergenic,.,.,.,TE coding gene transcript,ORR1A4-Cd1d1	TU7393	G4634	chr3	87012045	87012326	ORR1A4	10.8	-	ERVL-MaLR	LTR	.	.	intergenic	.	.	.	TE coding gene transcript	ORR1A4-Cd1d1	ORR1A4-Cd1d1
0.21268002	6.172700839	0.897128106	0.997519899	BI-PM2.5_M	chr3,86995834,87012268,TU7392,-,G4634,chr3,87012045,87012326,ORR1A4,10.8,-,ERVL-MaLR,LTR,yes,no,.,.,.,intergenic,.,.,.,TE coding gene transcript,ORR1A4-Cd1d1	TU7392	G4634	chr3	87012045	87012326	ORR1A4	10.8	-	ERVL-MaLR	LTR	.	.	intergenic	.	.	.	TE coding gene transcript	ORR1A4-Cd1d1	ORR1A4-Cd1d1
0.156955421	0.849939977	0.901096883	0.998751514	BI-PM2.5_M	chr1,87020440,87050092,TU307,+,G214,chr1,87020052,87020578,L2,32.8,+,L2,LINE,yes,no,Dis3l2,+,ENSMUST00000065694.7,intron_13,ENSMUSG00000053333.15,protein_coding,coding,TE coding gene transcript,L2-Dis3l2	TU307	G214	chr1	87020052	87020578	L2	32.8	+	L2	LINE	Dis3l2	ENSMUST00000065694.7	intron_13	ENSMUSG00000053333.15	protein_coding	coding	TE coding gene transcript	L2-Dis3l2	L2-Dis3l2
0.093747612	1.241771431	1	1	BI-PM2.5_M	chr1,151132943,151143880,TU787,+,G507,chr1,151132513,151132975,RLTR20A1,11.6,-,ERVK,LTR,yes,no,.,.,.,intergenic,.,.,.,TE noncoding gene transcript,RLTR20A1-C730036E19Rik	TU787	G507	chr1	151132513	151132975	RLTR20A1	11.6	-	ERVK	LTR	.	.	intergenic	.	.	.	TE noncoding gene transcript	RLTR20A1-C730036E19Rik	RLTR20A1-C730036E19Rik
0.0281155	4.799484433	0.959190199	1	BI-PM2.5_M	chr13,68228441,68233042,TU3166,-,G1982,chr13,68232872,68233439,RLTR6_Mm,9.6,-,ERV1,LTR,yes,no,.,.,.,intergenic,.,.,.,TE no gene transcript,RLTR6_Mm-TU3166	TU3166	G1982	chr13	68232872	68233439	RLTR6_Mm	9.6	-	ERV1	LTR	.	.	intergenic	.	.	.	TE no gene transcript	RLTR6_Mm-TU3166	RLTR6_Mm-TU3166
0.070480235	1.451133738	0.920497583	1	BI-PM2.5_M	chr16,84738526,84746013,TU4458,-,G2803,chr16,84745797,84746236,ERVL-B4-int,27,-,ERVL,LTR,yes,no,.,.,.,intergenic,.,.,.,TE no gene transcript,ERVL-B4-int-TU4458	TU4458	G2803	chr16	84745797	84746236	ERVL-B4-int	27	-	ERVL	LTR	.	.	intergenic	.	.	.	TE no gene transcript	ERVL-B4-int-TU4458	ERVL-B4-TU4458
0.075478688	2.398916386	1	1	BI-PM2.5_M	chr17,3463007,3518790,TU4523,+,G2851,chr17,3462825,3463122,B4A,30.8,-,B4,SINE,yes,no,Tiam2,+,ENSMUST00000227405.1,intron_1,ENSMUSG00000023800.15,protein_coding,coding,TE coding gene transcript,B4A-Tiam2	TU4523	G2851	chr17	3462825	3463122	B4A	30.8	-	B4	SINE	Tiam2	ENSMUST00000227405.1	intron_1	ENSMUSG00000023800.15	protein_coding	coding	TE coding gene transcript	B4A-Tiam2	B4A-Tiam2
0.051539349	5.00369182	0.907789262	1	BI-PM2.5_M	chr19,11047616,11055864,TU5760,-,G3618,chr19,11053545,11056781,L1MdV_II,6.2,+,L1,LINE,yes,no,.,.,.,intergenic,.,.,.,TE noncoding gene transcript,L1MdV_II-AW112010	TU5760	G3618	chr19	11053545	11056781	L1MdV_II	6.2	+	L1	LINE	.	.	intergenic	.	.	.	TE noncoding gene transcript	L1MdV_II-AW112010	L1MdV_II-AW112010
0.065069771	0.733335974	0.992502566	1	BI-PM2.5_M	chr2,131146326,131164171,TU6567,-,G4113,chr2,131163736,131164223,MLT2F,32.4,+,ERVL,LTR,yes,no,.,.,.,intergenic,.,.,.,TE coding gene transcript,MLT2F-1700037H04Rik	TU6567	G4113	chr2	131163736	131164223	MLT2F	32.4	+	ERVL	LTR	.	.	intergenic	.	.	.	TE coding gene transcript	MLT2F-1700037H04Rik	MLT2F-1700037H04Rik
-3.846170393	4.761615254	9.73E-18	1.22E-14	BPA10mg_F	chr3,86995834,87012268,TU7394,-,G4634,chr3,87012045,87012326,ORR1A4,10.8,-,ERVL-MaLR,LTR,yes,no,.,.,.,intergenic,.,.,.,TE coding gene transcript,ORR1A4-Cd1d1	TU7394	G4634	chr3	87012045	87012326	ORR1A4	10.8	-	ERVL-MaLR	LTR	.	.	intergenic	.	.	.	TE coding gene transcript	ORR1A4-Cd1d1	ORR1A4-Cd1d1
-4.146749493	2.956600018	1.24E-14	1.07E-11	BPA10mg_F	chr19,7779834,7784334,TU5457,-,G3436,chr19,7783540,7784420,Lx5c,23.6,+,L1,LINE,yes,no,Slc22a26,-,ENSMUST00000065634.7,intron_8,ENSMUSG00000053303.14,protein_coding,coding,TE coding gene transcript,Lx5c-Slc22a26	TU5457	G3436	chr19	7783540	7784420	Lx5c	23.6	+	L1	LINE	Slc22a26	ENSMUST00000065634.7	intron_8	ENSMUSG00000053303.14	protein_coding	coding	TE coding gene transcript	Lx5c-Slc22a26	Lx5c-Slc22a26
-3.053051854	3.34530939	2.07E-12	1.19E-09	BPA10mg_F	chr3,86995834,87012268,TU7396,-,G4634,chr3,87012045,87012326,ORR1A4,10.8,-,ERVL-MaLR,LTR,yes,no,.,.,.,intergenic,.,.,.,TE coding gene transcript,ORR1A4-Cd1d1	TU7396	G4634	chr3	87012045	87012326	ORR1A4	10.8	-	ERVL-MaLR	LTR	.	.	intergenic	.	.	.	TE coding gene transcript	ORR1A4-Cd1d1	ORR1A4-Cd1d1
-3.98747902	4.756190822	3.27E-11	1.53E-08	BPA10mg_F	chr19,7779834,7798331,TU5460,-,G3436,chr19,7798279,7798678,MTB,10,-,ERVL-MaLR,LTR,yes,no,Slc22a26,-,ENSMUST00000065634.7,intron_1,ENSMUSG00000053303.14,protein_coding,coding,TE coding gene transcript,MTB-Slc22a26	TU5460	G3436	chr19	7798279	7798678	MTB	10	-	ERVL-MaLR	LTR	Slc22a26	ENSMUST00000065634.7	intron_1	ENSMUSG00000053303.14	protein_coding	coding	TE coding gene transcript	MTB-Slc22a26	MTB-Slc22a26
-3.46387485	4.234708825	8.36E-09	1.96E-06	BPA10mg_F	chr19,7779834,7798331,TU5459,-,G3436,chr19,7798279,7798678,MTB,10,-,ERVL-MaLR,LTR,yes,no,Slc22a26,-,ENSMUST00000065634.7,intron_1,ENSMUSG00000053303.14,protein_coding,coding,TE coding gene transcript,MTB-Slc22a26	TU5459	G3436	chr19	7798279	7798678	MTB	10	-	ERVL-MaLR	LTR	Slc22a26	ENSMUST00000065634.7	intron_1	ENSMUSG00000053303.14	protein_coding	coding	TE coding gene transcript	MTB-Slc22a26	MTB-Slc22a26
-2.614420214	2.617731036	3.99E-08	7.97E-06	BPA10mg_F	chr3,86995834,87012268,TU7395,-,G4634,chr3,87012045,87012326,ORR1A4,10.8,-,ERVL-MaLR,LTR,yes,no,.,.,.,intergenic,.,.,.,TE coding gene transcript,ORR1A4-Cd1d1	TU7395	G4634	chr3	87012045	87012326	ORR1A4	10.8	-	ERVL-MaLR	LTR	.	.	intergenic	.	.	.	TE coding gene transcript	ORR1A4-Cd1d1	ORR1A4-Cd1d1
-2.491254044	2.640117678	1.94E-05	0.001625277	BPA10mg_F	chr19,44988384,45003427,TU6123,+,G3834,chr19,44988377,44988456,ID4_,25,-,ID,SINE,yes,no,.,.,.,intergenic,.,.,.,TE coding gene transcript,ID4_-Sema4g	TU6123	G3834	chr19	44988377	44988456	ID4_	25	-	ID	SINE	.	.	intergenic	.	.	.	TE coding gene transcript	ID4_-Sema4g	ID4_-Sema4g
-2.071985045	4.949131994	0.00016287	0.008543539	BPA10mg_F	chr3,86995834,87012268,TU7393,-,G4634,chr3,87012045,87012326,ORR1A4,10.8,-,ERVL-MaLR,LTR,yes,no,.,.,.,intergenic,.,.,.,TE coding gene transcript,ORR1A4-Cd1d1	TU7393	G4634	chr3	87012045	87012326	ORR1A4	10.8	-	ERVL-MaLR	LTR	.	.	intergenic	.	.	.	TE coding gene transcript	ORR1A4-Cd1d1	ORR1A4-Cd1d1
-1.711099413	4.207726641	0.001491716	0.046402975	BPA10mg_F	chr3,86995834,87012268,TU7397,-,G4634,chr3,87012045,87012326,ORR1A4,10.8,-,ERVL-MaLR,LTR,yes,no,.,.,.,intergenic,.,.,.,TE coding gene transcript,ORR1A4-Cd1d1	TU7397	G4634	chr3	87012045	87012326	ORR1A4	10.8	-	ERVL-MaLR	LTR	.	.	intergenic	.	.	.	TE coding gene transcript	ORR1A4-Cd1d1	ORR1A4-Cd1d1
-1.575621363	2.382491081	0.011938431	0.1896403	BPA10mg_F	chr19,44988384,45003427,TU6122,+,G3834,chr19,44988377,44988456,ID4_,25,-,ID,SINE,yes,no,.,.,.,intergenic,.,.,.,TE coding gene transcript,ID4_-Sema4g	TU6122	G3834	chr19	44988377	44988456	ID4_	25	-	ID	SINE	.	.	intergenic	.	.	.	TE coding gene transcript	ID4_-Sema4g	ID4_-Sema4g
-1.594388859	3.329415932	0.01757087	0.240689544	BPA10mg_F	chr19,44988384,45003427,TU6124,+,G3834,chr19,44988377,44988456,ID4_,25,-,ID,SINE,yes,no,.,.,.,intergenic,.,.,.,TE coding gene transcript,ID4_-Sema4g	TU6124	G3834	chr19	44988377	44988456	ID4_	25	-	ID	SINE	.	.	intergenic	.	.	.	TE coding gene transcript	ID4_-Sema4g	ID4_-Sema4g
-1.036101733	0.136085968	0.032307718	0.339464795	BPA10mg_F	chr5,105742947,105815152,TU8537,+,G5316,chr5,105742849,105743005,RSINE1,31.4,-,B4,SINE,yes,no,Lrrc8d,+,ENSMUST00000154807.1,intron_1,ENSMUSG00000046079.16,protein_coding,coding,TE coding gene transcript,RSINE1-Lrrc8d	TU8537	G5316	chr5	105742849	105743005	RSINE1	31.4	-	B4	SINE	Lrrc8d	ENSMUST00000154807.1	intron_1	ENSMUSG00000046079.16	protein_coding	coding	TE coding gene transcript	RSINE1-Lrrc8d	RSINE1-Lrrc8d
-1.329774032	3.145445657	0.037873954	0.372721837	BPA10mg_F	chr12,103857824,103865818,TU2516,-,G1590,chr12,103865782,103866087,L1M2,29.2,+,L1,LINE,yes,no,.,.,.,intergenic,.,.,.,TE coding gene transcript,L1M2-Serpina1a	TU2516	G1590	chr12	103865782	103866087	L1M2	29.2	+	L1	LINE	.	.	intergenic	.	.	.	TE coding gene transcript	L1M2-Serpina1a	L1M2-Serpina1a
-1.009641059	1.258833874	0.047122914	0.418030977	BPA10mg_F	chr5,100553766,100567347,TU8565,-,G5337,chr5,100567289,100567372,Lx8,30,-,L1,LINE,yes,no,Plac8,-,ENSMUST00000031264.11,intron_1,ENSMUSG00000029322.12,protein_coding,coding,TE coding gene transcript,Lx8-Plac8	TU8565	G5337	chr5	100567289	100567372	Lx8	30	-	L1	LINE	Plac8	ENSMUST00000031264.11	intron_1	ENSMUSG00000029322.12	protein_coding	coding	TE coding gene transcript	Lx8-Plac8	Lx8-Plac8
-1.036406752	1.959434613	0.047335542	0.418481985	BPA10mg_F	chr8,124141560,124152934,TU11324,-,G7022,chr8,124152856,124152945,MLT1A,27.8,+,ERVL-MaLR,LTR,yes,no,.,.,.,intergenic,.,.,.,TE no gene transcript,MLT1A-TU11324	TU11324	G7022	chr8	124152856	124152945	MLT1A	27.8	+	ERVL-MaLR	LTR	.	.	intergenic	.	.	.	TE no gene transcript	MLT1A-TU11324	MLT1A-TU11324
-0.389460354	1.145663325	0.070495383	0.512950581	BPA10mg_F	chr15,77369494,77376941,TU3939,-,G2469,chr15,77376837,77378147,MERV1_I-int,11.1,+,ERV1,LTR,yes,no,.,.,.,intergenic,.,.,.,TE noncoding gene transcript,MERV1_I-int-Gm3787	TU3939	G2469	chr15	77376837	77378147	MERV1_I-int	11.1	+	ERV1	LTR	.	.	intergenic	.	.	.	TE noncoding gene transcript	MERV1_I-int-Gm3787	MERV1_I-Gm3787
-1.096952762	2.156793613	0.11063806	0.635795037	BPA10mg_F	chr2,164839714,164859824,TU6817,-,G4261,chr2,164859182,164860105,Lx5c,18.5,-,L1,LINE,yes,no,.,.,.,intergenic,.,.,.,TE coding gene transcript,Lx5c-Pltp	TU6817	G4261	chr2	164859182	164860105	Lx5c	18.5	-	L1	LINE	.	.	intergenic	.	.	.	TE coding gene transcript	Lx5c-Pltp	Lx5c-Pltp
-0.602250188	0.079381508	0.175272422	0.773407433	BPA10mg_F	chr15,85898961,85963513,TU4449,-,G2797,chr15,85963398,85963735,MTD,20.5,-,ERVL-MaLR,LTR,yes,no,Celsr1,-,ENSMUST00000226840.1,intron_1,ENSMUSG00000016028.10,protein_coding,coding,TE coding gene transcript,MTD-Celsr1	TU4449	G2797	chr15	85963398	85963735	MTD	20.5	-	ERVL-MaLR	LTR	Celsr1	ENSMUST00000226840.1	intron_1	ENSMUSG00000016028.10	protein_coding	coding	TE coding gene transcript	MTD-Celsr1	MTD-Celsr1
-0.777561677	6.172700839	0.201502537	0.813974597	BPA10mg_F	chr3,86995834,87012268,TU7392,-,G4634,chr3,87012045,87012326,ORR1A4,10.8,-,ERVL-MaLR,LTR,yes,no,.,.,.,intergenic,.,.,.,TE coding gene transcript,ORR1A4-Cd1d1	TU7392	G4634	chr3	87012045	87012326	ORR1A4	10.8	-	ERVL-MaLR	LTR	.	.	intergenic	.	.	.	TE coding gene transcript	ORR1A4-Cd1d1	ORR1A4-Cd1d1
-0.287567913	2.509436253	0.231251138	0.855663324	BPA10mg_F	chr19,32543405,32558060,TU5964,+,G3738,chr19,32543338,32543879,RMER20B,15.4,-,ERVK,LTR,yes,no,.,.,.,intergenic,.,.,.,TE no gene transcript,RMER20B-TU5964	TU5964	G3738	chr19	32543338	32543879	RMER20B	15.4	-	ERVK	LTR	.	.	intergenic	.	.	.	TE no gene transcript	RMER20B-TU5964	RMER20B-TU5964
-0.634779219	1.036459885	0.288048581	0.922879291	BPA10mg_F	chr14,41164811,41169300,TU3271,-,G2044,chr14,41169186,41169356,L1_Mur2,17.8,+,L1,LINE,yes,no,.,.,.,intergenic,.,.,.,TE no gene transcript,L1_Mur2-TU3271	TU3271	G2044	chr14	41169186	41169356	L1_Mur2	17.8	+	L1	LINE	.	.	intergenic	.	.	.	TE no gene transcript	L1_Mur2-TU3271	L1_Mur2-TU3271
-0.433707038	0.872738272	0.28868338	0.923840387	BPA10mg_F	chr2,91137364,91153063,TU6480,-,G4058,chr2,91152999,91153374,MTD,20.3,+,ERVL-MaLR,LTR,yes,no,Madd,-,ENSMUST00000130591.7,intron_2,ENSMUSG00000040687.16,protein_coding,coding,TE coding gene transcript,MTD-Madd	TU6480	G4058	chr2	91152999	91153374	MTD	20.3	+	ERVL-MaLR	LTR	Madd	ENSMUST00000130591.7	intron_2	ENSMUSG00000040687.16	protein_coding	coding	TE coding gene transcript	MTD-Madd	MTD-Madd
-0.521344694	1.748705903	0.299157023	0.933936832	BPA10mg_F	chr8,124148673,124152934,TU11321,-,G7022,chr8,124152856,124152945,MLT1A,27.8,+,ERVL-MaLR,LTR,yes,no,.,.,.,intergenic,.,.,.,TE no gene transcript,MLT1A-TU11321	TU11321	G7022	chr8	124152856	124152945	MLT1A	27.8	+	ERVL-MaLR	LTR	.	.	intergenic	.	.	.	TE no gene transcript	MLT1A-TU11321	MLT1A-TU11321
-0.39965901	0.541052968	0.389251276	0.993728832	BPA10mg_F	chr8,124148673,124152934,TU11322,-,G7022,chr8,124152856,124152945,MLT1A,27.8,+,ERVL-MaLR,LTR,yes,no,.,.,.,intergenic,.,.,.,TE no gene transcript,MLT1A-TU11322	TU11322	G7022	chr8	124152856	124152945	MLT1A	27.8	+	ERVL-MaLR	LTR	.	.	intergenic	.	.	.	TE no gene transcript	MLT1A-TU11322	MLT1A-TU11322
-0.263598503	0.39015078	0.572282401	1	BPA10mg_F	chr1,127709682,127732609,TU491,-,G331,chr1,127732345,127732810,RCHARR1,22.4,-,hAT-Charlie,DNA,yes,no,.,.,.,intergenic,.,.,.,TE no gene transcript,RCHARR1-TU491	TU491	G331	chr1	127732345	127732810	RCHARR1	22.4	-	hAT-Charlie	DNA	.	.	intergenic	.	.	.	TE no gene transcript	RCHARR1-TU491	RCHARR1-TU491
-0.009570856	2.0203946	0.878584163	1	BPA10mg_F	chr11,5969643,6011019,TU1415,-,G898,chr11,6010760,6011515,RLTR4_Mm,4.5,+,ERV1,LTR,yes,no,Camk2b,-,ENSMUST00000002817.11,intron_3,ENSMUSG00000057897.14,protein_coding,coding,TE coding gene transcript,RLTR4_Mm-Camk2b	TU1415	G898	chr11	6010760	6011515	RLTR4_Mm	4.5	+	ERV1	LTR	Camk2b	ENSMUST00000002817.11	intron_3	ENSMUSG00000057897.14	protein_coding	coding	TE coding gene transcript	RLTR4_Mm-Camk2b	RLTR4_Mm-Camk2b
-0.003617305	2.861805124	0.871521247	1	BPA10mg_F	chr11,6006273,6011025,TU1362,+,G866,chr11,6005652,6006407,RLTR4_Mm,4.5,+,ERV1,LTR,yes,no,.,.,.,intergenic,.,.,.,TE no gene transcript,RLTR4_Mm-TU1362	TU1362	G866	chr11	6005652	6006407	RLTR4_Mm	4.5	+	ERV1	LTR	.	.	intergenic	.	.	.	TE no gene transcript	RLTR4_Mm-TU1362	RLTR4_Mm-TU1362
-0.026890499	4.799484433	0.889352911	1	BPA10mg_F	chr13,68228441,68233042,TU3166,-,G1982,chr13,68232872,68233439,RLTR6_Mm,9.6,-,ERV1,LTR,yes,no,.,.,.,intergenic,.,.,.,TE no gene transcript,RLTR6_Mm-TU3166	TU3166	G1982	chr13	68232872	68233439	RLTR6_Mm	9.6	-	ERV1	LTR	.	.	intergenic	.	.	.	TE no gene transcript	RLTR6_Mm-TU3166	RLTR6_Mm-TU3166
-0.171849225	4.17866694	0.66826907	1	BPA10mg_F	chr13,68228441,68234806,TU3165,-,G1982,chr13,68233440,68235807,MMVL30-int,6.1,-,ERV1,LTR,yes,no,.,.,.,intergenic,.,.,.,TE no gene transcript,MMVL30-int-TU3165	TU3165	G1982	chr13	68233440	68235807	MMVL30-int	6.1	-	ERV1	LTR	.	.	intergenic	.	.	.	TE no gene transcript	MMVL30-int-TU3165	MMVL30-TU3165
-0.363310416	1.592044253	0.490987265	1	BPA10mg_F	chr14,34237084,34252568,TU3256,-,G2034,chr14,34252517,34252582,L2a,30.3,-,L2,LINE,yes,no,Shld2,-,ENSMUST00000228704.1,intron_2,ENSMUSG00000041471.9,protein_coding,coding,TE coding gene transcript,L2a-Shld2	TU3256	G2034	chr14	34252517	34252582	L2a	30.3	-	L2	LINE	Shld2	ENSMUST00000228704.1	intron_2	ENSMUSG00000041471.9	protein_coding	coding	TE coding gene transcript	L2a-Shld2	L2a-Shld2
-0.218423205	0.976765812	0.470100769	1	BPA10mg_F	chr15,77369494,77376941,TU3940,-,G2469,chr15,77376837,77378147,MERV1_I-int,11.1,+,ERV1,LTR,yes,no,.,.,.,intergenic,.,.,.,TE noncoding gene transcript,MERV1_I-int-Gm3787	TU3940	G2469	chr15	77376837	77378147	MERV1_I-int	11.1	+	ERV1	LTR	.	.	intergenic	.	.	.	TE noncoding gene transcript	MERV1_I-int-Gm3787	MERV1_I-Gm3787
-0.32757978	2.427712235	0.497143639	1	BPA10mg_F	chr15,79286234,79321758,TU3934,-,G2465,chr15,79321721,79322193,RLTR11A,14.3,+,ERVK,LTR,yes,no,Pla2g6,-,ENSMUST00000173109.1,intron_1,ENSMUSG00000042632.17,protein_coding,coding,TE coding gene transcript,RLTR11A-Pla2g6	TU3934	G2465	chr15	79321721	79322193	RLTR11A	14.3	+	ERVK	LTR	Pla2g6	ENSMUST00000173109.1	intron_1	ENSMUSG00000042632.17	protein_coding	coding	TE coding gene transcript	RLTR11A-Pla2g6	RLTR11A-Pla2g6
-0.170895899	0.696281742	0.69844286	1	BPA10mg_F	chr16,43980364,44040600,TU4399,-,G2775,chr16,44040540,44040876,IAPLTR1a_Mm,2.1,-,ERVK,LTR,yes,no,Gramd1c,-,ENSMUST00000214098.1,intron_2,ENSMUSG00000036292.14,protein_coding,coding,TE coding gene transcript,IAPLTR1a_Mm-Gramd1c	TU4399	G2775	chr16	44040540	44040876	IAPLTR1a_Mm	2.1	-	ERVK	LTR	Gramd1c	ENSMUST00000214098.1	intron_2	ENSMUSG00000036292.14	protein_coding	coding	TE coding gene transcript	IAPLTR1a_Mm-Gramd1c	IAPLTR1a_Mm-Gramd1c
-0.057264528	1.013083079	0.848263266	1	BPA10mg_F	chr17,34996740,35000347,TU4719,-,G2969,chr17,35000213,35000512,RLTR4_Mm,6.8,-,ERV1,LTR,yes,no,.,.,.,intergenic,.,.,.,TE no gene transcript,RLTR4_Mm-TU4719	TU4719	G2969	chr17	35000213	35000512	RLTR4_Mm	6.8	-	ERV1	LTR	.	.	intergenic	.	.	.	TE no gene transcript	RLTR4_Mm-TU4719	RLTR4_Mm-TU4719
-0.119432519	5.305424381	0.74318258	1	BPA10mg_F	chr18,38838673,38867089,TU5464,-,G3438,chr18,38866680,38867146,L2b,36.9,+,L2,LINE,yes,no,Fgf1,-,ENSMUST00000040647.10,intron_1,ENSMUSG00000036585.15,protein_coding,coding,TE coding gene transcript,L2b-Fgf1	TU5464	G3438	chr18	38866680	38867146	L2b	36.9	+	L2	LINE	Fgf1	ENSMUST00000040647.10	intron_1	ENSMUSG00000036585.15	protein_coding	coding	TE coding gene transcript	L2b-Fgf1	L2b-Fgf1
-0.167201851	4.712000735	0.684569115	1	BPA10mg_F	chr18,61712431,61719354,TU5331,-,G3363,chr18,61719194,61719382,L3,31.6,-,CR1,LINE,yes,no,Grpel2,-,ENSMUST00000062991.7,intron_2,ENSMUSG00000024580.7,protein_coding,coding,TE coding gene transcript,L3-Grpel2	TU5331	G3363	chr18	61719194	61719382	L3	31.6	-	CR1	LINE	Grpel2	ENSMUST00000062991.7	intron_2	ENSMUSG00000024580.7	protein_coding	coding	TE coding gene transcript	L3-Grpel2	L3-Grpel2
-0.357820791	3.014626174	0.478051089	1	BPA10mg_F	chr19,11047616,11055864,TU5759,-,G3618,chr19,11053545,11056781,L1MdV_II,6.2,+,L1,LINE,yes,no,.,.,.,intergenic,.,.,.,TE noncoding gene transcript,L1MdV_II-AW112010	TU5759	G3618	chr19	11053545	11056781	L1MdV_II	6.2	+	L1	LINE	.	.	intergenic	.	.	.	TE noncoding gene transcript	L1MdV_II-AW112010	L1MdV_II-AW112010
-0.07795571	3.344015972	0.804335554	1	BPA10mg_F	chr19,11047616,11055864,TU5762,-,G3618,chr19,11053545,11056781,L1MdV_II,6.2,+,L1,LINE,yes,no,.,.,.,intergenic,.,.,.,TE noncoding gene transcript,L1MdV_II-AW112010	TU5762	G3618	chr19	11053545	11056781	L1MdV_II	6.2	+	L1	LINE	.	.	intergenic	.	.	.	TE noncoding gene transcript	L1MdV_II-AW112010	L1MdV_II-AW112010
-0.105200241	1.848435502	0.721943889	1	BPA10mg_F	chr19,32543405,32557508,TU5957,+,G3738,chr19,32543338,32543879,RMER20B,15.4,-,ERVK,LTR,yes,no,.,.,.,intergenic,.,.,.,TE no gene transcript,RMER20B-TU5957	TU5957	G3738	chr19	32543338	32543879	RMER20B	15.4	-	ERVK	LTR	.	.	intergenic	.	.	.	TE no gene transcript	RMER20B-TU5957	RMER20B-TU5957
-0.25309664	2.139048238	0.510272485	1	BPA10mg_F	chr19,32543405,32557508,TU5959,+,G3738,chr19,32543338,32543879,RMER20B,15.4,-,ERVK,LTR,yes,no,.,.,.,intergenic,.,.,.,TE no gene transcript,RMER20B-TU5959	TU5959	G3738	chr19	32543338	32543879	RMER20B	15.4	-	ERVK	LTR	.	.	intergenic	.	.	.	TE no gene transcript	RMER20B-TU5959	RMER20B-TU5959
-0.231349927	3.090031878	0.602523713	1	BPA10mg_F	chr19,32543405,32564743,TU5960,+,G3738,chr19,32543338,32543879,RMER20B,15.4,-,ERVK,LTR,yes,no,.,.,.,intergenic,.,.,.,TE no gene transcript,RMER20B-TU5960	TU5960	G3738	chr19	32543338	32543879	RMER20B	15.4	-	ERVK	LTR	.	.	intergenic	.	.	.	TE no gene transcript	RMER20B-TU5960	RMER20B-TU5960
-0.050285053	3.286458821	0.853684036	1	BPA10mg_F	chr19,32543405,32564743,TU5961,+,G3738,chr19,32543338,32543879,RMER20B,15.4,-,ERVK,LTR,yes,no,.,.,.,intergenic,.,.,.,TE no gene transcript,RMER20B-TU5961	TU5961	G3738	chr19	32543338	32543879	RMER20B	15.4	-	ERVK	LTR	.	.	intergenic	.	.	.	TE no gene transcript	RMER20B-TU5961	RMER20B-TU5961
-0.126119162	4.398310107	0.76979824	1	BPA10mg_F	chr19,44988384,45003427,TU6127,+,G3834,chr19,44988377,44988456,ID4_,25,-,ID,SINE,yes,no,.,.,.,intergenic,.,.,.,TE coding gene transcript,ID4_-Sema4g	TU6127	G3834	chr19	44988377	44988456	ID4_	25	-	ID	SINE	.	.	intergenic	.	.	.	TE coding gene transcript	ID4_-Sema4g	ID4_-Sema4g
-0.223054339	1.376302528	0.569111369	1	BPA10mg_F	chr3,129844244,129847044,TU7311,-,G4572,chr3,129846845,129847105,RMER15,21.3,+,ERVL,LTR,yes,no,.,.,.,intergenic,.,.,.,TE no gene transcript,RMER15-TU7311	TU7311	G4572	chr3	129846845	129847105	RMER15	21.3	+	ERVL	LTR	.	.	intergenic	.	.	.	TE no gene transcript	RMER15-TU7311	RMER15-TU7311
-0.165664962	0.74535202	0.654097646	1	BPA10mg_F	chr3,129844244,129847044,TU7312,-,G4572,chr3,129846845,129847105,RMER15,21.3,+,ERVL,LTR,yes,no,.,.,.,intergenic,.,.,.,TE no gene transcript,RMER15-TU7312	TU7312	G4572	chr3	129846845	129847105	RMER15	21.3	+	ERVL	LTR	.	.	intergenic	.	.	.	TE no gene transcript	RMER15-TU7312	RMER15-TU7312
-0.065980222	7.513712254	0.769512793	1	BPA10mg_F	chr3,142712825,142744520,TU7439,+,G4664,chr3,142712550,142713008,RLTR44B,15.3,+,ERVK,LTR,yes,no,Kyat3,+,ENSMUST00000199519.4,intron_1,ENSMUSG00000040213.13,protein_coding,coding,TE coding gene transcript,RLTR44B-Kyat3	TU7439	G4664	chr3	142712550	142713008	RLTR44B	15.3	+	ERVK	LTR	Kyat3	ENSMUST00000199519.4	intron_1	ENSMUSG00000040213.13	protein_coding	coding	TE coding gene transcript	RLTR44B-Kyat3	RLTR44B-Kyat3
-0.292683777	2.281339058	0.590446786	1	BPA10mg_F	chr4,118540956,118544914,TU7891,-,G4919,chr4,118544850,118544945,L2b,32.6,+,L2,LINE,yes,no,.,.,.,intergenic,.,.,.,TE coding gene transcript,L2b-Tmem125	TU7891	G4919	chr4	118544850	118544945	L2b	32.6	+	L2	LINE	.	.	intergenic	.	.	.	TE coding gene transcript	L2b-Tmem125	L2b-Tmem125
-0.488907963	4.250629734	0.478686777	1	BPA10mg_F	chr4,49443537,49481025,TU7793,-,G4855,chr4,49480720,49481136,RLTR9C,10.5,-,ERVK,LTR,yes,no,.,.,.,intergenic,.,.,.,TE coding gene transcript,RLTR9C-Acnat1	TU7793	G4855	chr4	49480720	49481136	RLTR9C	10.5	-	ERVK	LTR	.	.	intergenic	.	.	.	TE coding gene transcript	RLTR9C-Acnat1	RLTR9C-Acnat1
-0.179046351	0.546617437	0.689633291	1	BPA10mg_F	chr4,59314311,59333274,TU7627,-,G4767,chr4,59333157,59333436,L1MB4,30.2,+,L1,LINE,yes,no,Susd1,-,ENSMUST00000136077.1,intron_3,ENSMUSG00000038578.15,protein_coding,coding,TE coding gene transcript,L1MB4-Susd1	TU7627	G4767	chr4	59333157	59333436	L1MB4	30.2	+	L1	LINE	Susd1	ENSMUST00000136077.1	intron_3	ENSMUSG00000038578.15	protein_coding	coding	TE coding gene transcript	L1MB4-Susd1	L1MB4-Susd1
-0.347181278	1.109703009	0.398484772	1	BPA10mg_F	chr6,121137470,121155170,TU9685,+,G6021,chr6,121137259,121137673,MTC,15.7,+,ERVL-MaLR,LTR,yes,no,.,.,.,intergenic,.,.,.,TE no gene transcript,MTC-TU9685	TU9685	G6021	chr6	121137259	121137673	MTC	15.7	+	ERVL-MaLR	LTR	.	.	intergenic	.	.	.	TE no gene transcript	MTC-TU9685	MTC-TU9685
-0.441985788	1.694255163	0.456347732	1	BPA10mg_F	chr8,124135799,124152934,TU11329,-,G7022,chr8,124152856,124152945,MLT1A,27.8,+,ERVL-MaLR,LTR,yes,no,.,.,.,intergenic,.,.,.,TE no gene transcript,MLT1A-TU11329	TU11329	G7022	chr8	124152856	124152945	MLT1A	27.8	+	ERVL-MaLR	LTR	.	.	intergenic	.	.	.	TE no gene transcript	MLT1A-TU11329	MLT1A-TU11329
-0.301977795	6.179068634	0.63624587	1	BPA10mg_F	chr8,41191426,41217915,TU10719,-,G6665,chr8,41217633,41218160,RLTR20B3A_MM,16.1,-,ERVK,LTR,yes,no,.,.,.,intergenic,.,.,.,TE coding gene transcript,RLTR20B3A_MM-Fgl1	TU10719	G6665	chr8	41217633	41218160	RLTR20B3A_MM	16.1	-	ERVK	LTR	.	.	intergenic	.	.	.	TE coding gene transcript	RLTR20B3A_MM-Fgl1	RLTR20B3A_MM-Fgl1
4.800179937	1.536691154	2.16E-05	0.001759103	BPA10mg_F	chr2,25079198,25085706,TU6056,+,G3792,chr2,25078971,25079392,MTD,16.3,+,ERVL-MaLR,LTR,yes,no,.,.,.,intergenic,.,.,.,TE coding gene transcript,MTD-Entpd8	TU6056	G3792	chr2	25078971	25079392	MTD	16.3	+	ERVL-MaLR	LTR	.	.	intergenic	.	.	.	TE coding gene transcript	MTD-Entpd8	MTD-Entpd8
4.486453913	3.628053839	0.000105664	0.006163808	BPA10mg_F	chr2,25079198,25085706,TU6050,+,G3792,chr2,25078971,25079392,MTD,16.3,+,ERVL-MaLR,LTR,yes,no,.,.,.,intergenic,.,.,.,TE coding gene transcript,MTD-Entpd8	TU6050	G3792	chr2	25078971	25079392	MTD	16.3	+	ERVL-MaLR	LTR	.	.	intergenic	.	.	.	TE coding gene transcript	MTD-Entpd8	MTD-Entpd8
2.105534733	2.27885753	0.053100401	0.443446208	BPA10mg_F	chr2,25079162,25085706,TU6051,+,G3792,chr2,25078971,25079392,MTD,16.3,+,ERVL-MaLR,LTR,yes,no,.,.,.,intergenic,.,.,.,TE coding gene transcript,MTD-Entpd8	TU6051	G3792	chr2	25078971	25079392	MTD	16.3	+	ERVL-MaLR	LTR	.	.	intergenic	.	.	.	TE coding gene transcript	MTD-Entpd8	MTD-Entpd8
1.184247676	0.323728717	0.101037864	0.605613433	BPA10mg_F	chr16,43980364,44042217,TU4400,-,G2775,chr16,44040877,44042693,IAPEz-int,2.2,-,ERVK,LTR,yes,no,Gramd1c,-,ENSMUST00000214098.1,intron_2,ENSMUSG00000036292.14,protein_coding,coding,TE coding gene transcript,IAPEz-int-Gramd1c	TU4400	G2775	chr16	44040877	44042693	IAPEz-int	2.2	-	ERVK	LTR	Gramd1c	ENSMUST00000214098.1	intron_2	ENSMUSG00000036292.14	protein_coding	coding	TE coding gene transcript	IAPEz-int-Gramd1c	IAPEz-Gramd1c
1.384573561	0.822899678	0.120132556	0.660108966	BPA10mg_F	chr3,27222268,27244970,TU6861,+,G4297,chr3,27222267,27222404,B1_Mur1,18.2,+,Alu,SINE,yes,no,Nceh1,+,ENSMUST00000140872.1,intron_1,ENSMUSG00000027698.14,protein_coding,coding,TE coding gene transcript,B1_Mur1-Nceh1	TU6861	G4297	chr3	27222267	27222404	B1_Mur1	18.2	+	Alu	SINE	Nceh1	ENSMUST00000140872.1	intron_1	ENSMUSG00000027698.14	protein_coding	coding	TE coding gene transcript	B1_Mur1-Nceh1	B1_Mur1-Nceh1
2.126612966	3.747725049	0.128528162	0.678691867	BPA10mg_F	chr18,60289262,60308307,TU5264,+,G3314,chr18,60289247,60289297,X12_LINE,25.5,-,Jockey,LINE,yes,no,.,.,.,intergenic,.,.,.,TE coding gene transcript,X12_LINE-F830016B08Rik	TU5264	G3314	chr18	60289247	60289297	X12_LINE	25.5	-	Jockey	LINE	.	.	intergenic	.	.	.	TE coding gene transcript	X12_LINE-F830016B08Rik	X12_LINE-F830016B08Rik
1.327998272	2.647806294	0.13666302	0.695679986	BPA10mg_F	chr1,151132943,151143880,TU802,+,G507,chr1,151132513,151132975,RLTR20A1,11.6,-,ERVK,LTR,yes,no,.,.,.,intergenic,.,.,.,TE noncoding gene transcript,RLTR20A1-C730036E19Rik	TU802	G507	chr1	151132513	151132975	RLTR20A1	11.6	-	ERVK	LTR	.	.	intergenic	.	.	.	TE noncoding gene transcript	RLTR20A1-C730036E19Rik	RLTR20A1-C730036E19Rik
1.32566848	2.985266935	0.184586496	0.787432064	BPA10mg_F	chr8,33652355,33698163,TU10651,+,G6633,chr8,33652311,33652413,B3,22.4,-,B2,SINE,yes,no,.,.,.,intergenic,.,.,.,TE coding gene transcript,B3-Gsr	TU10651	G6633	chr8	33652311	33652413	B3	22.4	-	B2	SINE	.	.	intergenic	.	.	.	TE coding gene transcript	B3-Gsr	B3-Gsr
0.438502065	0.615702385	0.315980203	0.947267893	BPA10mg_F	chr2,91137364,91153063,TU6485,-,G4058,chr2,91152999,91153374,MTD,20.3,+,ERVL-MaLR,LTR,yes,no,Madd,-,ENSMUST00000130591.7,intron_2,ENSMUSG00000040687.16,protein_coding,coding,TE coding gene transcript,MTD-Madd	TU6485	G4058	chr2	91152999	91153374	MTD	20.3	+	ERVL-MaLR	LTR	Madd	ENSMUST00000130591.7	intron_2	ENSMUSG00000040687.16	protein_coding	coding	TE coding gene transcript	MTD-Madd	MTD-Madd
0.214273621	7.234670124	0.979233422	1	BPA10mg_F	chr1,139809395,139924719,TU542,-,G354,chr1,139924451,139924948,MT2_Mm,1.4,-,ERVL,LTR,yes,no,Gm16332,-,ENSMUST00000134229.2,intron_2,ENSMUSG00000089991.2,unprocessed_pseudogene,pseudo,TE coding gene transcript,MT2_Mm-Cfhr2	TU542	G354	chr1	139924451	139924948	MT2_Mm	1.4	-	ERVL	LTR	Gm16332	ENSMUST00000134229.2	intron_2	ENSMUSG00000089991.2	unprocessed_pseudogene	pseudo	TE coding gene transcript	MT2_Mm-Cfhr2	MT2_Mm-Cfhr2
0.413931465	1.6699305	0.671510862	1	BPA10mg_F	chr1,151132943,151143880,TU789,+,G507,chr1,151132513,151132975,RLTR20A1,11.6,-,ERVK,LTR,yes,no,.,.,.,intergenic,.,.,.,TE noncoding gene transcript,RLTR20A1-C730036E19Rik	TU789	G507	chr1	151132513	151132975	RLTR20A1	11.6	-	ERVK	LTR	.	.	intergenic	.	.	.	TE noncoding gene transcript	RLTR20A1-C730036E19Rik	RLTR20A1-C730036E19Rik
0.438972181	3.466332467	0.617295276	1	BPA10mg_F	chr1,182275965,182290886,TU675,-,G433,chr1,182290697,182291037,ORR1A2,11.2,-,ERVL-MaLR,LTR,yes,no,.,.,.,intergenic,.,.,.,TE coding gene transcript,ORR1A2-Degs1	TU675	G433	chr1	182290697	182291037	ORR1A2	11.2	-	ERVL-MaLR	LTR	.	.	intergenic	.	.	.	TE coding gene transcript	ORR1A2-Degs1	ORR1A2-Degs1
0.326708973	1.232416746	0.574441571	1	BPA10mg_F	chr10,123537460,123741000,TU1218,+,G784,chr10,123537314,123537710,MER34A,34.4,-,ERV1,LTR,yes,no,Fam19a2,+,ENSMUST00000218926.1,intron_1,ENSMUSG00000044071.8,protein_coding,coding,TE coding gene transcript,MER34A-Fam19a2	TU1218	G784	chr10	123537314	123537710	MER34A	34.4	-	ERV1	LTR	Fam19a2	ENSMUST00000218926.1	intron_1	ENSMUSG00000044071.8	protein_coding	coding	TE coding gene transcript	MER34A-Fam19a2	MER34A-Fam19a2
0.292273281	2.253873826	0.582735194	1	BPA10mg_F	chr12,8572140,8588062,TU2326,+,G1478,chr12,8571912,8572284,ERVB7_2-LTR_MM,14.1,+,ERVK,LTR,yes,no,.,.,.,intergenic,.,.,.,TE no gene transcript,ERVB7_2-LTR_MM-TU2326	TU2326	G1478	chr12	8571912	8572284	ERVB7_2-LTR_MM	14.1	+	ERVK	LTR	.	.	intergenic	.	.	.	TE no gene transcript	ERVB7_2-LTR_MM-TU2326	ERVB7_2-LTR_MM-TU2326
0.517047235	3.457750212	0.656964878	1	BPA10mg_F	chr13,54073712,54108338,TU2843,+,G1783,chr13,54073573,54073741,B3A,26.2,-,B2,SINE,yes,no,Sfxn1,+,ENSMUST00000021930.9,intron_1,ENSMUSG00000021474.9,protein_coding,coding,TE coding gene transcript,B3A-Sfxn1	TU2843	G1783	chr13	54073573	54073741	B3A	26.2	-	B2	SINE	Sfxn1	ENSMUST00000021930.9	intron_1	ENSMUSG00000021474.9	protein_coding	coding	TE coding gene transcript	B3A-Sfxn1	B3A-Sfxn1
0.178027719	2.476005469	0.747847485	1	BPA10mg_F	chr14,54710376,54720136,TU3451,-,G2150,chr14,54719948,54720286,RLTR20C2_MM,9.2,-,ERVK,LTR,yes,no,.,.,.,intergenic,.,.,.,TE coding gene transcript,RLTR20C2_MM-Cebpe	TU3451	G2150	chr14	54719948	54720286	RLTR20C2_MM	9.2	-	ERVK	LTR	.	.	intergenic	.	.	.	TE coding gene transcript	RLTR20C2_MM-Cebpe	RLTR20C2_MM-Cebpe
0.138168805	1.451133738	0.785821304	1	BPA10mg_F	chr16,84738526,84746013,TU4458,-,G2803,chr16,84745797,84746236,ERVL-B4-int,27,-,ERVL,LTR,yes,no,.,.,.,intergenic,.,.,.,TE no gene transcript,ERVL-B4-int-TU4458	TU4458	G2803	chr16	84745797	84746236	ERVL-B4-int	27	-	ERVL	LTR	.	.	intergenic	.	.	.	TE no gene transcript	ERVL-B4-int-TU4458	ERVL-B4-TU4458
0.406559597	2.398916386	0.595249561	1	BPA10mg_F	chr17,3463007,3518790,TU4523,+,G2851,chr17,3462825,3463122,B4A,30.8,-,B4,SINE,yes,no,Tiam2,+,ENSMUST00000227405.1,intron_1,ENSMUSG00000023800.15,protein_coding,coding,TE coding gene transcript,B4A-Tiam2	TU4523	G2851	chr17	3462825	3463122	B4A	30.8	-	B4	SINE	Tiam2	ENSMUST00000227405.1	intron_1	ENSMUSG00000023800.15	protein_coding	coding	TE coding gene transcript	B4A-Tiam2	B4A-Tiam2
0.113729806	3.107178017	0.885203893	1	BPA10mg_F	chr18,44426218,44555921,TU5291,-,G3335,chr18,44555855,44555946,L2b,29.4,+,L2,LINE,yes,no,Mcc,-,ENSMUST00000164666.5,intron_1,ENSMUSG00000071856.10,protein_coding,coding,TE coding gene transcript,L2b-Mcc	TU5291	G3335	chr18	44555855	44555946	L2b	29.4	+	L2	LINE	Mcc	ENSMUST00000164666.5	intron_1	ENSMUSG00000071856.10	protein_coding	coding	TE coding gene transcript	L2b-Mcc	L2b-Mcc
0.045134112	5.00369182	0.923529956	1	BPA10mg_F	chr19,11047616,11055864,TU5760,-,G3618,chr19,11053545,11056781,L1MdV_II,6.2,+,L1,LINE,yes,no,.,.,.,intergenic,.,.,.,TE noncoding gene transcript,L1MdV_II-AW112010	TU5760	G3618	chr19	11053545	11056781	L1MdV_II	6.2	+	L1	LINE	.	.	intergenic	.	.	.	TE noncoding gene transcript	L1MdV_II-AW112010	L1MdV_II-AW112010
0.005705324	1.85906319	1	1	BPA10mg_F	chr2,91137364,91153063,TU6473,-,G4058,chr2,91152999,91153374,MTD,20.3,+,ERVL-MaLR,LTR,yes,no,Madd,-,ENSMUST00000130591.7,intron_2,ENSMUSG00000040687.16,protein_coding,coding,TE coding gene transcript,MTD-Madd	TU6473	G4058	chr2	91152999	91153374	MTD	20.3	+	ERVL-MaLR	LTR	Madd	ENSMUST00000130591.7	intron_2	ENSMUSG00000040687.16	protein_coding	coding	TE coding gene transcript	MTD-Madd	MTD-Madd
0.224897489	1.589887302	0.700451643	1	BPA10mg_F	chr2,91137364,91153063,TU6476,-,G4058,chr2,91152999,91153374,MTD,20.3,+,ERVL-MaLR,LTR,yes,no,Madd,-,ENSMUST00000130591.7,intron_2,ENSMUSG00000040687.16,protein_coding,coding,TE coding gene transcript,MTD-Madd	TU6476	G4058	chr2	91152999	91153374	MTD	20.3	+	ERVL-MaLR	LTR	Madd	ENSMUST00000130591.7	intron_2	ENSMUSG00000040687.16	protein_coding	coding	TE coding gene transcript	MTD-Madd	MTD-Madd
0.14198803	5.554225997	0.997344341	1	BPA10mg_F	chr4,49443600,49481025,TU7789,-,G4855,chr4,49480720,49481136,RLTR9C,10.5,-,ERVK,LTR,yes,no,.,.,.,intergenic,.,.,.,TE coding gene transcript,RLTR9C-Acnat1	TU7789	G4855	chr4	49480720	49481136	RLTR9C	10.5	-	ERVK	LTR	.	.	intergenic	.	.	.	TE coding gene transcript	RLTR9C-Acnat1	RLTR9C-Acnat1
0.270226459	5.537999715	0.895553456	1	BPA10mg_F	chr4,49443600,49481025,TU7791,-,G4855,chr4,49480720,49481136,RLTR9C,10.5,-,ERVK,LTR,yes,no,.,.,.,intergenic,.,.,.,TE coding gene transcript,RLTR9C-Acnat1	TU7791	G4855	chr4	49480720	49481136	RLTR9C	10.5	-	ERVK	LTR	.	.	intergenic	.	.	.	TE coding gene transcript	RLTR9C-Acnat1	RLTR9C-Acnat1
0.042040415	3.43929982	0.924083012	1	BPA10mg_F	chr4,49443600,49481025,TU7794,-,G4855,chr4,49480720,49481136,RLTR9C,10.5,-,ERVK,LTR,yes,no,.,.,.,intergenic,.,.,.,TE coding gene transcript,RLTR9C-Acnat1	TU7794	G4855	chr4	49480720	49481136	RLTR9C	10.5	-	ERVK	LTR	.	.	intergenic	.	.	.	TE coding gene transcript	RLTR9C-Acnat1	RLTR9C-Acnat1
0.340896097	3.674184874	0.83343001	1	BPA10mg_F	chr4,49443600,49481114,TU7792,-,G4855,chr4,49480720,49481136,RLTR9C,10.5,-,ERVK,LTR,yes,no,.,.,.,intergenic,.,.,.,TE coding gene transcript,RLTR9C-Acnat1	TU7792	G4855	chr4	49480720	49481136	RLTR9C	10.5	-	ERVK	LTR	.	.	intergenic	.	.	.	TE coding gene transcript	RLTR9C-Acnat1	RLTR9C-Acnat1
0.387160747	6.104537354	0.606959667	1	BPA10mg_F	chr6,91705870,91758911,TU9503,+,G5911,chr6,91705806,91705925,ID_B1,27.5,+,B4,SINE,yes,no,Slc6a6,+,ENSMUST00000205828.1,intron_1,ENSMUSG00000030096.8,protein_coding,coding,TE coding gene transcript,ID_B1-Slc6a6	TU9503	G5911	chr6	91705806	91705925	ID_B1	27.5	+	B4	SINE	Slc6a6	ENSMUST00000205828.1	intron_1	ENSMUSG00000030096.8	protein_coding	coding	TE coding gene transcript	ID_B1-Slc6a6	ID_B1-Slc6a6
0.217103656	1.76395337	0.677617323	1	BPA10mg_F	chr8,119891972,119895469,TU11149,-,G6928,chr8,119890278,119896343,RLTR4_MM-int,4.6,-,ERV1,LTR,yes,yes,.,.,.,intergenic,.,.,.,TE transcript,RLTR4_MM-int-TU11149	TU11149	G6928	chr8	119890278	119896343	RLTR4_MM-int	4.6	-	ERV1	LTR	.	.	intergenic	.	.	.	TE transcript	RLTR4_MM-int-TU11149	RLTR4_MM-TU11149
0.262834339	4.91368949	0.898000229	1	BPA10mg_F	chr8,41191426,41217915,TU10721,-,G6665,chr8,41217633,41218160,RLTR20B3A_MM,16.1,-,ERVK,LTR,yes,no,.,.,.,intergenic,.,.,.,TE coding gene transcript,RLTR20B3A_MM-Fgl1	TU10721	G6665	chr8	41217633	41218160	RLTR20B3A_MM	16.1	-	ERVK	LTR	.	.	intergenic	.	.	.	TE coding gene transcript	RLTR20B3A_MM-Fgl1	RLTR20B3A_MM-Fgl1
0.18045734	3.304105949	0.74672382	1	BPA10mg_F	chrX,9328977,9332633,TU11984,-,G7415,chrX,9332535,9332825,IAP1-MM_LTR,13.9,-,ERVK,LTR,yes,no,.,.,.,intergenic,.,.,.,TE no gene transcript,IAP1-MM_LTR-TU11984	TU11984	G7415	chrX	9332535	9332825	IAP1-MM_LTR	13.9	-	ERVK	LTR	.	.	intergenic	.	.	.	TE no gene transcript	IAP1-MM_LTR-TU11984	IAP1-MM_LTR-TU11984
-4.296095047	0.662074292	1.73E-21	3.41E-18	BPA10mg_M	chr7,81585855,81596836,TU10128,+,G6313,chr7,81585566,81585890,MLT1A,25.6,-,ERVL-MaLR,LTR,yes,no,Whamm,+,ENSMUST00000165460.1,intron_4,ENSMUSG00000045795.10,protein_coding,coding,TE coding gene transcript,MLT1A-Whamm	TU10128	G6313	chr7	81585566	81585890	MLT1A	25.6	-	ERVL-MaLR	LTR	Whamm	ENSMUST00000165460.1	intron_4	ENSMUSG00000045795.10	protein_coding	coding	TE coding gene transcript	MLT1A-Whamm	MLT1A-Whamm
-4.36323521	1.796069637	7.03E-16	4.13E-13	BPA10mg_M	chr3,86995834,87012268,TU7398,-,G4634,chr3,87012045,87012326,ORR1A4,10.8,-,ERVL-MaLR,LTR,yes,no,.,.,.,intergenic,.,.,.,TE coding gene transcript,ORR1A4-Cd1d1	TU7398	G4634	chr3	87012045	87012326	ORR1A4	10.8	-	ERVL-MaLR	LTR	.	.	intergenic	.	.	.	TE coding gene transcript	ORR1A4-Cd1d1	ORR1A4-Cd1d1
-3.113512024	-1.061788622	1.87E-14	7.60E-12	BPA10mg_M	chr17,21476394,21507564,TU4569,+,G2876,chr17,21475317,21477755,MMVL30-int,4.7,+,ERV1,LTR,yes,no,.,.,.,intergenic,.,.,.,TE coding gene transcript,MMVL30-int-Zfp53	TU4569	G2876	chr17	21475317	21477755	MMVL30-int	4.7	+	ERV1	LTR	.	.	intergenic	.	.	.	TE coding gene transcript	MMVL30-int-Zfp53	MMVL30-Zfp53
-3.43382155	1.901209266	1.46E-11	3.24E-09	BPA10mg_M	chr3,81989926,82021088,TU7120,+,G4446,chr3,81989902,81989980,B3A,25.5,-,B2,SINE,yes,no,Asic5,+,ENSMUST00000142889.1,intron_1,ENSMUSG00000028008.10,protein_coding,coding,TE coding gene transcript,B3A-Asic5	TU7120	G4446	chr3	81989902	81989980	B3A	25.5	-	B2	SINE	Asic5	ENSMUST00000142889.1	intron_1	ENSMUSG00000028008.10	protein_coding	coding	TE coding gene transcript	B3A-Asic5	B3A-Asic5
-3.479385045	4.207726641	1.81E-11	3.90E-09	BPA10mg_M	chr3,86995834,87012268,TU7397,-,G4634,chr3,87012045,87012326,ORR1A4,10.8,-,ERVL-MaLR,LTR,yes,no,.,.,.,intergenic,.,.,.,TE coding gene transcript,ORR1A4-Cd1d1	TU7397	G4634	chr3	87012045	87012326	ORR1A4	10.8	-	ERVL-MaLR	LTR	.	.	intergenic	.	.	.	TE coding gene transcript	ORR1A4-Cd1d1	ORR1A4-Cd1d1
-2.51691199	1.85906319	8.11E-09	9.99E-07	BPA10mg_M	chr2,91137364,91153063,TU6473,-,G4058,chr2,91152999,91153374,MTD,20.3,+,ERVL-MaLR,LTR,yes,no,Madd,-,ENSMUST00000130591.7,intron_2,ENSMUSG00000040687.16,protein_coding,coding,TE coding gene transcript,MTD-Madd	TU6473	G4058	chr2	91152999	91153374	MTD	20.3	+	ERVL-MaLR	LTR	Madd	ENSMUST00000130591.7	intron_2	ENSMUSG00000040687.16	protein_coding	coding	TE coding gene transcript	MTD-Madd	MTD-Madd
-3.035678767	4.949131994	3.37E-08	3.49E-06	BPA10mg_M	chr3,86995834,87012268,TU7393,-,G4634,chr3,87012045,87012326,ORR1A4,10.8,-,ERVL-MaLR,LTR,yes,no,.,.,.,intergenic,.,.,.,TE coding gene transcript,ORR1A4-Cd1d1	TU7393	G4634	chr3	87012045	87012326	ORR1A4	10.8	-	ERVL-MaLR	LTR	.	.	intergenic	.	.	.	TE coding gene transcript	ORR1A4-Cd1d1	ORR1A4-Cd1d1
-2.757479393	0.051823367	2.64E-07	2.08E-05	BPA10mg_M	chr9,20867144,20873726,TU11331,+,G7026,chr9,20866835,20867460,L1MA5,28.8,-,L1,LINE,yes,no,.,.,.,intergenic,.,.,.,TE coding gene transcript,L1MA5-A230050P20Rik	TU11331	G7026	chr9	20866835	20867460	L1MA5	28.8	-	L1	LINE	.	.	intergenic	.	.	.	TE coding gene transcript	L1MA5-A230050P20Rik	L1MA5-A230050P20Rik
-2.836701022	6.172700839	2.01E-06	0.00011339	BPA10mg_M	chr3,86995834,87012268,TU7392,-,G4634,chr3,87012045,87012326,ORR1A4,10.8,-,ERVL-MaLR,LTR,yes,no,.,.,.,intergenic,.,.,.,TE coding gene transcript,ORR1A4-Cd1d1	TU7392	G4634	chr3	87012045	87012326	ORR1A4	10.8	-	ERVL-MaLR	LTR	.	.	intergenic	.	.	.	TE coding gene transcript	ORR1A4-Cd1d1	ORR1A4-Cd1d1
-1.85184217	0.872738272	5.72E-06	0.000270795	BPA10mg_M	chr2,91137364,91153063,TU6480,-,G4058,chr2,91152999,91153374,MTD,20.3,+,ERVL-MaLR,LTR,yes,no,Madd,-,ENSMUST00000130591.7,intron_2,ENSMUSG00000040687.16,protein_coding,coding,TE coding gene transcript,MTD-Madd	TU6480	G4058	chr2	91152999	91153374	MTD	20.3	+	ERVL-MaLR	LTR	Madd	ENSMUST00000130591.7	intron_2	ENSMUSG00000040687.16	protein_coding	coding	TE coding gene transcript	MTD-Madd	MTD-Madd
-1.292309473	-0.594620416	0.000157985	0.003885126	BPA10mg_M	chr3,81989926,81992092,TU7121,+,G4446,chr3,81989902,81989980,B3A,25.5,-,B2,SINE,yes,no,Asic5,+,ENSMUST00000142889.1,intron_1,ENSMUSG00000028008.10,protein_coding,coding,TE coding gene transcript,B3A-Asic5	TU7121	G4446	chr3	81989902	81989980	B3A	25.5	-	B2	SINE	Asic5	ENSMUST00000142889.1	intron_1	ENSMUSG00000028008.10	protein_coding	coding	TE coding gene transcript	B3A-Asic5	B3A-Asic5
-1.362134665	-1.210360219	0.000519587	0.009450519	BPA10mg_M	chr15,76560001,76566439,TU3839,-,G2404,chr15,76566306,76567002,RLTR4_Mm,4.6,-,ERV1,LTR,yes,no,.,.,.,intergenic,.,.,.,TE no gene transcript,RLTR4_Mm-TU3839	TU3839	G2404	chr15	76566306	76567002	RLTR4_Mm	4.6	-	ERV1	LTR	.	.	intergenic	.	.	.	TE no gene transcript	RLTR4_Mm-TU3839	RLTR4_Mm-TU3839
-1.297551341	0.646737026	0.000563605	0.010043693	BPA10mg_M	chr6,123389170,123390163,TU9463,+,G5883,chr6,123389081,123389343,MuRRS4-int,32.5,-,ERV1,LTR,yes,no,.,.,.,intergenic,.,.,.,TE no gene transcript,MuRRS4-int-TU9463	TU9463	G5883	chr6	123389081	123389343	MuRRS4-int	32.5	-	ERV1	LTR	.	.	intergenic	.	.	.	TE no gene transcript	MuRRS4-int-TU9463	MuRRS4-TU9463
-1.555290679	2.617731036	0.003511782	0.037542462	BPA10mg_M	chr3,86995834,87012268,TU7395,-,G4634,chr3,87012045,87012326,ORR1A4,10.8,-,ERVL-MaLR,LTR,yes,no,.,.,.,intergenic,.,.,.,TE coding gene transcript,ORR1A4-Cd1d1	TU7395	G4634	chr3	87012045	87012326	ORR1A4	10.8	-	ERVL-MaLR	LTR	.	.	intergenic	.	.	.	TE coding gene transcript	ORR1A4-Cd1d1	ORR1A4-Cd1d1
-1.494379245	4.761615254	0.004572039	0.045482974	BPA10mg_M	chr3,86995834,87012268,TU7394,-,G4634,chr3,87012045,87012326,ORR1A4,10.8,-,ERVL-MaLR,LTR,yes,no,.,.,.,intergenic,.,.,.,TE coding gene transcript,ORR1A4-Cd1d1	TU7394	G4634	chr3	87012045	87012326	ORR1A4	10.8	-	ERVL-MaLR	LTR	.	.	intergenic	.	.	.	TE coding gene transcript	ORR1A4-Cd1d1	ORR1A4-Cd1d1
-0.814334816	0.334565685	0.011449706	0.085847904	BPA10mg_M	chr6,121137470,121146735,TU9686,+,G6021,chr6,121137259,121137673,MTC,15.7,+,ERVL-MaLR,LTR,yes,no,.,.,.,intergenic,.,.,.,TE no gene transcript,MTC-TU9686	TU9686	G6021	chr6	121137259	121137673	MTC	15.7	+	ERVL-MaLR	LTR	.	.	intergenic	.	.	.	TE no gene transcript	MTC-TU9686	MTC-TU9686
-1.634747754	2.647806294	0.011520047	0.086188237	BPA10mg_M	chr1,151132943,151143880,TU802,+,G507,chr1,151132513,151132975,RLTR20A1,11.6,-,ERVK,LTR,yes,no,.,.,.,intergenic,.,.,.,TE noncoding gene transcript,RLTR20A1-C730036E19Rik	TU802	G507	chr1	151132513	151132975	RLTR20A1	11.6	-	ERVK	LTR	.	.	intergenic	.	.	.	TE noncoding gene transcript	RLTR20A1-C730036E19Rik	RLTR20A1-C730036E19Rik
-1.016492473	1.109703009	0.019153107	0.121726519	BPA10mg_M	chr6,121137470,121155170,TU9685,+,G6021,chr6,121137259,121137673,MTC,15.7,+,ERVL-MaLR,LTR,yes,no,.,.,.,intergenic,.,.,.,TE no gene transcript,MTC-TU9685	TU9685	G6021	chr6	121137259	121137673	MTC	15.7	+	ERVL-MaLR	LTR	.	.	intergenic	.	.	.	TE no gene transcript	MTC-TU9685	MTC-TU9685
-0.750311872	1.451133738	0.039010436	0.194607839	BPA10mg_M	chr16,84738526,84746013,TU4458,-,G2803,chr16,84745797,84746236,ERVL-B4-int,27,-,ERVL,LTR,yes,no,.,.,.,intergenic,.,.,.,TE no gene transcript,ERVL-B4-int-TU4458	TU4458	G2803	chr16	84745797	84746236	ERVL-B4-int	27	-	ERVL	LTR	.	.	intergenic	.	.	.	TE no gene transcript	ERVL-B4-int-TU4458	ERVL-B4-TU4458
-0.893950018	3.107178017	0.05590047	0.246194056	BPA10mg_M	chr18,44426218,44555921,TU5291,-,G3335,chr18,44555855,44555946,L2b,29.4,+,L2,LINE,yes,no,Mcc,-,ENSMUST00000164666.5,intron_1,ENSMUSG00000071856.10,protein_coding,coding,TE coding gene transcript,L2b-Mcc	TU5291	G3335	chr18	44555855	44555946	L2b	29.4	+	L2	LINE	Mcc	ENSMUST00000164666.5	intron_1	ENSMUSG00000071856.10	protein_coding	coding	TE coding gene transcript	L2b-Mcc	L2b-Mcc
-0.741029829	3.304105949	0.082827549	0.315508886	BPA10mg_M	chrX,9328977,9332633,TU11984,-,G7415,chrX,9332535,9332825,IAP1-MM_LTR,13.9,-,ERVK,LTR,yes,no,.,.,.,intergenic,.,.,.,TE no gene transcript,IAP1-MM_LTR-TU11984	TU11984	G7415	chrX	9332535	9332825	IAP1-MM_LTR	13.9	-	ERVK	LTR	.	.	intergenic	.	.	.	TE no gene transcript	IAP1-MM_LTR-TU11984	IAP1-MM_LTR-TU11984
-0.396288346	1.145663325	0.08954426	0.332441501	BPA10mg_M	chr15,77369494,77376941,TU3939,-,G2469,chr15,77376837,77378147,MERV1_I-int,11.1,+,ERV1,LTR,yes,no,.,.,.,intergenic,.,.,.,TE noncoding gene transcript,MERV1_I-int-Gm3787	TU3939	G2469	chr15	77376837	77378147	MERV1_I-int	11.1	+	ERV1	LTR	.	.	intergenic	.	.	.	TE noncoding gene transcript	MERV1_I-int-Gm3787	MERV1_I-Gm3787
-0.73910665	-0.188029605	0.098176822	0.350666003	BPA10mg_M	chr15,76560001,76565415,TU3830,-,G2404,chr15,76564012,76566305,RLTR4_MM-int,1.4,-,ERV1,LTR,yes,no,.,.,.,intergenic,.,.,.,TE no gene transcript,RLTR4_MM-int-TU3830	TU3830	G2404	chr15	76564012	76566305	RLTR4_MM-int	1.4	-	ERV1	LTR	.	.	intergenic	.	.	.	TE no gene transcript	RLTR4_MM-int-TU3830	RLTR4_MM-TU3830
-0.52151925	1.848435502	0.135013502	0.424192656	BPA10mg_M	chr19,32543405,32557508,TU5957,+,G3738,chr19,32543338,32543879,RMER20B,15.4,-,ERVK,LTR,yes,no,.,.,.,intergenic,.,.,.,TE no gene transcript,RMER20B-TU5957	TU5957	G3738	chr19	32543338	32543879	RMER20B	15.4	-	ERVK	LTR	.	.	intergenic	.	.	.	TE no gene transcript	RMER20B-TU5957	RMER20B-TU5957
-0.925744287	3.628053839	0.183826876	0.505767238	BPA10mg_M	chr2,25079198,25085706,TU6050,+,G3792,chr2,25078971,25079392,MTD,16.3,+,ERVL-MaLR,LTR,yes,no,.,.,.,intergenic,.,.,.,TE coding gene transcript,MTD-Entpd8	TU6050	G3792	chr2	25078971	25079392	MTD	16.3	+	ERVL-MaLR	LTR	.	.	intergenic	.	.	.	TE coding gene transcript	MTD-Entpd8	MTD-Entpd8
-0.418526332	0.976765812	0.199341267	0.529646366	BPA10mg_M	chr15,77369494,77376941,TU3940,-,G2469,chr15,77376837,77378147,MERV1_I-int,11.1,+,ERV1,LTR,yes,no,.,.,.,intergenic,.,.,.,TE noncoding gene transcript,MERV1_I-int-Gm3787	TU3940	G2469	chr15	77376837	77378147	MERV1_I-int	11.1	+	ERV1	LTR	.	.	intergenic	.	.	.	TE noncoding gene transcript	MERV1_I-int-Gm3787	MERV1_I-Gm3787
-1.00227854	6.179068634	0.238359579	0.585855826	BPA10mg_M	chr8,41191426,41217915,TU10719,-,G6665,chr8,41217633,41218160,RLTR20B3A_MM,16.1,-,ERVK,LTR,yes,no,.,.,.,intergenic,.,.,.,TE coding gene transcript,RLTR20B3A_MM-Fgl1	TU10719	G6665	chr8	41217633	41218160	RLTR20B3A_MM	16.1	-	ERVK	LTR	.	.	intergenic	.	.	.	TE coding gene transcript	RLTR20B3A_MM-Fgl1	RLTR20B3A_MM-Fgl1
-0.464783777	3.344015972	0.284850513	0.644017975	BPA10mg_M	chr19,11047616,11055864,TU5762,-,G3618,chr19,11053545,11056781,L1MdV_II,6.2,+,L1,LINE,yes,no,.,.,.,intergenic,.,.,.,TE noncoding gene transcript,L1MdV_II-AW112010	TU5762	G3618	chr19	11053545	11056781	L1MdV_II	6.2	+	L1	LINE	.	.	intergenic	.	.	.	TE noncoding gene transcript	L1MdV_II-AW112010	L1MdV_II-AW112010
-0.592205309	3.014626174	0.284909934	0.644046772	BPA10mg_M	chr19,11047616,11055864,TU5759,-,G3618,chr19,11053545,11056781,L1MdV_II,6.2,+,L1,LINE,yes,no,.,.,.,intergenic,.,.,.,TE noncoding gene transcript,L1MdV_II-AW112010	TU5759	G3618	chr19	11053545	11056781	L1MdV_II	6.2	+	L1	LINE	.	.	intergenic	.	.	.	TE noncoding gene transcript	L1MdV_II-AW112010	L1MdV_II-AW112010
-0.510225784	0.307385808	0.297101592	0.658232466	BPA10mg_M	chr13,35896704,35911625,TU2732,-,G1721,chr13,35911583,35912029,RLTR30E_MM,14.3,+,ERV1,LTR,yes,no,.,.,.,intergenic,.,.,.,TE coding gene transcript,RLTR30E_MM-Rpp40	TU2732	G1721	chr13	35911583	35912029	RLTR30E_MM	14.3	+	ERV1	LTR	.	.	intergenic	.	.	.	TE coding gene transcript	RLTR30E_MM-Rpp40	RLTR30E_MM-Rpp40
-0.687118436	3.145445657	0.299954098	0.662053714	BPA10mg_M	chr12,103857824,103865818,TU2516,-,G1590,chr12,103865782,103866087,L1M2,29.2,+,L1,LINE,yes,no,.,.,.,intergenic,.,.,.,TE coding gene transcript,L1M2-Serpina1a	TU2516	G1590	chr12	103865782	103866087	L1M2	29.2	+	L1	LINE	.	.	intergenic	.	.	.	TE coding gene transcript	L1M2-Serpina1a	L1M2-Serpina1a
-0.252961716	2.509436253	0.327013723	0.692432351	BPA10mg_M	chr19,32543405,32558060,TU5964,+,G3738,chr19,32543338,32543879,RMER20B,15.4,-,ERVK,LTR,yes,no,.,.,.,intergenic,.,.,.,TE no gene transcript,RMER20B-TU5964	TU5964	G3738	chr19	32543338	32543879	RMER20B	15.4	-	ERVK	LTR	.	.	intergenic	.	.	.	TE no gene transcript	RMER20B-TU5964	RMER20B-TU5964
-0.339480686	2.476005469	0.41002403	0.768290159	BPA10mg_M	chr14,54710376,54720136,TU3451,-,G2150,chr14,54719948,54720286,RLTR20C2_MM,9.2,-,ERVK,LTR,yes,no,.,.,.,intergenic,.,.,.,TE coding gene transcript,RLTR20C2_MM-Cebpe	TU3451	G2150	chr14	54719948	54720286	RLTR20C2_MM	9.2	-	ERVK	LTR	.	.	intergenic	.	.	.	TE coding gene transcript	RLTR20C2_MM-Cebpe	RLTR20C2_MM-Cebpe
-0.317393434	0.649125808	0.469187169	0.816608959	BPA10mg_M	chr15,76560001,76566439,TU3841,-,G2404,chr15,76566306,76567002,RLTR4_Mm,4.6,-,ERV1,LTR,yes,no,.,.,.,intergenic,.,.,.,TE no gene transcript,RLTR4_Mm-TU3841	TU3841	G2404	chr15	76566306	76567002	RLTR4_Mm	4.6	-	ERV1	LTR	.	.	intergenic	.	.	.	TE no gene transcript	RLTR4_Mm-TU3841	RLTR4_Mm-TU3841
-0.362600217	6.104537354	0.490839059	0.833557812	BPA10mg_M	chr6,91705870,91758911,TU9503,+,G5911,chr6,91705806,91705925,ID_B1,27.5,+,B4,SINE,yes,no,Slc6a6,+,ENSMUST00000205828.1,intron_1,ENSMUSG00000030096.8,protein_coding,coding,TE coding gene transcript,ID_B1-Slc6a6	TU9503	G5911	chr6	91705806	91705925	ID_B1	27.5	+	B4	SINE	Slc6a6	ENSMUST00000205828.1	intron_1	ENSMUSG00000030096.8	protein_coding	coding	TE coding gene transcript	ID_B1-Slc6a6	ID_B1-Slc6a6
-0.258855748	1.76395337	0.515931855	0.849936817	BPA10mg_M	chr8,119891972,119895469,TU11149,-,G6928,chr8,119890278,119896343,RLTR4_MM-int,4.6,-,ERV1,LTR,yes,yes,.,.,.,intergenic,.,.,.,TE transcript,RLTR4_MM-int-TU11149	TU11149	G6928	chr8	119890278	119896343	RLTR4_MM-int	4.6	-	ERV1	LTR	.	.	intergenic	.	.	.	TE transcript	RLTR4_MM-int-TU11149	RLTR4_MM-TU11149
-0.202649007	4.17866694	0.634689706	0.920145278	BPA10mg_M	chr13,68228441,68234806,TU3165,-,G1982,chr13,68233440,68235807,MMVL30-int,6.1,-,ERV1,LTR,yes,no,.,.,.,intergenic,.,.,.,TE no gene transcript,MMVL30-int-TU3165	TU3165	G1982	chr13	68233440	68235807	MMVL30-int	6.1	-	ERV1	LTR	.	.	intergenic	.	.	.	TE no gene transcript	MMVL30-int-TU3165	MMVL30-TU3165
-0.207604213	0.849939977	0.658878531	0.93224842	BPA10mg_M	chr1,87020440,87050092,TU307,+,G214,chr1,87020052,87020578,L2,32.8,+,L2,LINE,yes,no,Dis3l2,+,ENSMUST00000065694.7,intron_13,ENSMUSG00000053333.15,protein_coding,coding,TE coding gene transcript,L2-Dis3l2	TU307	G214	chr1	87020052	87020578	L2	32.8	+	L2	LINE	Dis3l2	ENSMUST00000065694.7	intron_13	ENSMUSG00000053333.15	protein_coding	coding	TE coding gene transcript	L2-Dis3l2	L2-Dis3l2
-0.162572092	0.39015078	0.70434415	0.954812999	BPA10mg_M	chr1,127709682,127732609,TU491,-,G331,chr1,127732345,127732810,RCHARR1,22.4,-,hAT-Charlie,DNA,yes,no,.,.,.,intergenic,.,.,.,TE no gene transcript,RCHARR1-TU491	TU491	G331	chr1	127732345	127732810	RCHARR1	22.4	-	hAT-Charlie	DNA	.	.	intergenic	.	.	.	TE no gene transcript	RCHARR1-TU491	RCHARR1-TU491
-0.128486928	4.799484433	0.739600809	0.968674493	BPA10mg_M	chr13,68228441,68233042,TU3166,-,G1982,chr13,68232872,68233439,RLTR6_Mm,9.6,-,ERV1,LTR,yes,no,.,.,.,intergenic,.,.,.,TE no gene transcript,RLTR6_Mm-TU3166	TU3166	G1982	chr13	68232872	68233439	RLTR6_Mm	9.6	-	ERV1	LTR	.	.	intergenic	.	.	.	TE no gene transcript	RLTR6_Mm-TU3166	RLTR6_Mm-TU3166
-0.102707322	3.090031878	0.781155414	0.982166333	BPA10mg_M	chr19,32543405,32564743,TU5960,+,G3738,chr19,32543338,32543879,RMER20B,15.4,-,ERVK,LTR,yes,no,.,.,.,intergenic,.,.,.,TE no gene transcript,RMER20B-TU5960	TU5960	G3738	chr19	32543338	32543879	RMER20B	15.4	-	ERVK	LTR	.	.	intergenic	.	.	.	TE no gene transcript	RMER20B-TU5960	RMER20B-TU5960
-0.083450677	1.12020212	0.805419961	0.989895214	BPA10mg_M	chr7,119486603,119529040,TU10414,-,G6486,chr7,119529008,119529095,ORR1D2,15.1,+,ERVL-MaLR,LTR,yes,no,.,.,.,intergenic,.,.,.,TE coding gene transcript,ORR1D2-Pdilt	TU10414	G6486	chr7	119529008	119529095	ORR1D2	15.1	+	ERVL-MaLR	LTR	.	.	intergenic	.	.	.	TE coding gene transcript	ORR1D2-Pdilt	ORR1D2-Pdilt
-0.066595324	0.324482794	0.830568224	0.998590518	BPA10mg_M	chr15,76560358,76565569,TU3836,-,G2404,chr15,76564012,76566305,RLTR4_MM-int,1.4,-,ERV1,LTR,yes,no,.,.,.,intergenic,.,.,.,TE no gene transcript,RLTR4_MM-int-TU3836	TU3836	G2404	chr15	76564012	76566305	RLTR4_MM-int	1.4	-	ERV1	LTR	.	.	intergenic	.	.	.	TE no gene transcript	RLTR4_MM-int-TU3836	RLTR4_MM-TU3836
2.72555132	0.234609156	4.06E-05	0.001337903	BPA10mg_M	chr17,80494119,80510504,TU5028,+,G3167,chr17,80494055,80494184,ORR1E,27.9,-,ERVL-MaLR,LTR,yes,no,.,.,.,intergenic,.,.,.,TE no gene transcript,ORR1E-TU5028	TU5028	G3167	chr17	80494055	80494184	ORR1E	27.9	-	ERVL-MaLR	LTR	.	.	intergenic	.	.	.	TE no gene transcript	ORR1E-TU5028	ORR1E-TU5028
3.254343695	-0.047033884	0.000104629	0.002822027	BPA10mg_M	chr1,151132943,151143880,TU798,+,G507,chr1,151132513,151132975,RLTR20A1,11.6,-,ERVK,LTR,yes,no,.,.,.,intergenic,.,.,.,TE noncoding gene transcript,RLTR20A1-C730036E19Rik	TU798	G507	chr1	151132513	151132975	RLTR20A1	11.6	-	ERVK	LTR	.	.	intergenic	.	.	.	TE noncoding gene transcript	RLTR20A1-C730036E19Rik	RLTR20A1-C730036E19Rik
6.824758961	3.747725049	0.000523952	0.009514749	BPA10mg_M	chr18,60289262,60308307,TU5264,+,G3314,chr18,60289247,60289297,X12_LINE,25.5,-,Jockey,LINE,yes,no,.,.,.,intergenic,.,.,.,TE coding gene transcript,X12_LINE-F830016B08Rik	TU5264	G3314	chr18	60289247	60289297	X12_LINE	25.5	-	Jockey	LINE	.	.	intergenic	.	.	.	TE coding gene transcript	X12_LINE-F830016B08Rik	X12_LINE-F830016B08Rik
2.777460397	1.959434613	0.001305475	0.018375647	BPA10mg_M	chr8,124141560,124152934,TU11324,-,G7022,chr8,124152856,124152945,MLT1A,27.8,+,ERVL-MaLR,LTR,yes,no,.,.,.,intergenic,.,.,.,TE no gene transcript,MLT1A-TU11324	TU11324	G7022	chr8	124152856	124152945	MLT1A	27.8	+	ERVL-MaLR	LTR	.	.	intergenic	.	.	.	TE no gene transcript	MLT1A-TU11324	MLT1A-TU11324
1.709457675	1.589887302	0.006402711	0.057955032	BPA10mg_M	chr2,91137364,91153063,TU6476,-,G4058,chr2,91152999,91153374,MTD,20.3,+,ERVL-MaLR,LTR,yes,no,Madd,-,ENSMUST00000130591.7,intron_2,ENSMUSG00000040687.16,protein_coding,coding,TE coding gene transcript,MTD-Madd	TU6476	G4058	chr2	91152999	91153374	MTD	20.3	+	ERVL-MaLR	LTR	Madd	ENSMUST00000130591.7	intron_2	ENSMUSG00000040687.16	protein_coding	coding	TE coding gene transcript	MTD-Madd	MTD-Madd
2.380258537	0.42973791	0.006543633	0.058673705	BPA10mg_M	chr1,151132943,151143880,TU785,+,G507,chr1,151132513,151132975,RLTR20A1,11.6,-,ERVK,LTR,yes,no,.,.,.,intergenic,.,.,.,TE noncoding gene transcript,RLTR20A1-C730036E19Rik	TU785	G507	chr1	151132513	151132975	RLTR20A1	11.6	-	ERVK	LTR	.	.	intergenic	.	.	.	TE noncoding gene transcript	RLTR20A1-C730036E19Rik	RLTR20A1-C730036E19Rik
2.147730483	0.040600766	0.007883492	0.066601751	BPA10mg_M	chr10,83230846,83326735,TU1142,-,G733,chr10,83326706,83326744,L3,17.9,-,CR1,LINE,yes,no,Slc41a2,-,ENSMUST00000154730.1,intron_1,ENSMUSG00000034591.5,protein_coding,coding,TE coding gene transcript,L3-Slc41a2	TU1142	G733	chr10	83326706	83326744	L3	17.9	-	CR1	LINE	Slc41a2	ENSMUST00000154730.1	intron_1	ENSMUSG00000034591.5	protein_coding	coding	TE coding gene transcript	L3-Slc41a2	L3-Slc41a2
2.917980311	2.382491081	0.008978019	0.073117324	BPA10mg_M	chr19,44988384,45003427,TU6122,+,G3834,chr19,44988377,44988456,ID4_,25,-,ID,SINE,yes,no,.,.,.,intergenic,.,.,.,TE coding gene transcript,ID4_-Sema4g	TU6122	G3834	chr19	44988377	44988456	ID4_	25	-	ID	SINE	.	.	intergenic	.	.	.	TE coding gene transcript	ID4_-Sema4g	ID4_-Sema4g
2.548641469	3.466332467	0.009320161	0.075193535	BPA10mg_M	chr1,182275965,182290886,TU675,-,G433,chr1,182290697,182291037,ORR1A2,11.2,-,ERVL-MaLR,LTR,yes,no,.,.,.,intergenic,.,.,.,TE coding gene transcript,ORR1A2-Degs1	TU675	G433	chr1	182290697	182291037	ORR1A2	11.2	-	ERVL-MaLR	LTR	.	.	intergenic	.	.	.	TE coding gene transcript	ORR1A2-Degs1	ORR1A2-Degs1
2.592137068	1.104471983	0.009998156	0.078501207	BPA10mg_M	chr2,152661227,152705051,TU6772,+,G4233,chr2,152661202,152661551,MTEb,26.9,+,ERVL-MaLR,LTR,yes,no,.,.,.,intergenic,.,.,.,TE coding gene transcript,MTEb-H13	TU6772	G4233	chr2	152661202	152661551	MTEb	26.9	+	ERVL-MaLR	LTR	.	.	intergenic	.	.	.	TE coding gene transcript	MTEb-H13	MTEb-H13
3.298509945	5.00369182	0.013332215	0.09503035	BPA10mg_M	chr19,11047616,11055864,TU5760,-,G3618,chr19,11053545,11056781,L1MdV_II,6.2,+,L1,LINE,yes,no,.,.,.,intergenic,.,.,.,TE noncoding gene transcript,L1MdV_II-AW112010	TU5760	G3618	chr19	11053545	11056781	L1MdV_II	6.2	+	L1	LINE	.	.	intergenic	.	.	.	TE noncoding gene transcript	L1MdV_II-AW112010	L1MdV_II-AW112010
1.263688176	0.244028993	0.013487256	0.095887754	BPA10mg_M	chr5,92544402,92551402,TU8492,-,G5289,chr5,92551218,92551786,RLTR6B_Mm,0.5,-,ERV1,LTR,yes,no,.,.,.,intergenic,.,.,.,TE no gene transcript,RLTR6B_Mm-TU8492	TU8492	G5289	chr5	92551218	92551786	RLTR6B_Mm	0.5	-	ERV1	LTR	.	.	intergenic	.	.	.	TE no gene transcript	RLTR6B_Mm-TU8492	RLTR6B_Mm-TU8492
1.720665074	0.541052968	0.016196822	0.108497866	BPA10mg_M	chr8,124148673,124152934,TU11322,-,G7022,chr8,124152856,124152945,MLT1A,27.8,+,ERVL-MaLR,LTR,yes,no,.,.,.,intergenic,.,.,.,TE no gene transcript,MLT1A-TU11322	TU11322	G7022	chr8	124152856	124152945	MLT1A	27.8	+	ERVL-MaLR	LTR	.	.	intergenic	.	.	.	TE no gene transcript	MLT1A-TU11322	MLT1A-TU11322
1.763510098	6.311024055	0.021015894	0.129986673	BPA10mg_M	chr3,98618627,98645578,TU7126,-,G4449,chr3,98645394,98645699,ORR1D1,22.3,-,ERVL-MaLR,LTR,yes,no,.,.,.,intergenic,.,.,.,TE coding gene transcript,ORR1D1-Hsd3b5	TU7126	G4449	chr3	98645394	98645699	ORR1D1	22.3	-	ERVL-MaLR	LTR	.	.	intergenic	.	.	.	TE coding gene transcript	ORR1D1-Hsd3b5	ORR1D1-Hsd3b5
2.802095529	2.548780426	0.025624613	0.147452416	BPA10mg_M	chr8,23172717,23210024,TU10529,-,G6569,chr8,23209923,23210033,ID_B1,22.9,+,B4,SINE,yes,no,.,.,.,intergenic,.,.,.,TE coding gene transcript,ID_B1-Gpat4	TU10529	G6569	chr8	23209923	23210033	ID_B1	22.9	+	B4	SINE	.	.	intergenic	.	.	.	TE coding gene transcript	ID_B1-Gpat4	ID_B1-Gpat4
2.212924064	1.241771431	0.026669019	0.151005866	BPA10mg_M	chr1,151132943,151143880,TU787,+,G507,chr1,151132513,151132975,RLTR20A1,11.6,-,ERVK,LTR,yes,no,.,.,.,intergenic,.,.,.,TE noncoding gene transcript,RLTR20A1-C730036E19Rik	TU787	G507	chr1	151132513	151132975	RLTR20A1	11.6	-	ERVK	LTR	.	.	intergenic	.	.	.	TE noncoding gene transcript	RLTR20A1-C730036E19Rik	RLTR20A1-C730036E19Rik
1.838130159	0.051366379	0.02851196	0.157768396	BPA10mg_M	chr14,41164811,41168836,TU3268,-,G2044,chr14,41168742,41168894,Lx3C,11.9,+,L1,LINE,yes,no,.,.,.,intergenic,.,.,.,TE no gene transcript,Lx3C-TU3268	TU3268	G2044	chr14	41168742	41168894	Lx3C	11.9	+	L1	LINE	.	.	intergenic	.	.	.	TE no gene transcript	Lx3C-TU3268	Lx3C-TU3268
1.676325065	1.748705903	0.03001921	0.163242024	BPA10mg_M	chr8,124148673,124152934,TU11321,-,G7022,chr8,124152856,124152945,MLT1A,27.8,+,ERVL-MaLR,LTR,yes,no,.,.,.,intergenic,.,.,.,TE no gene transcript,MLT1A-TU11321	TU11321	G7022	chr8	124152856	124152945	MLT1A	27.8	+	ERVL-MaLR	LTR	.	.	intergenic	.	.	.	TE no gene transcript	MLT1A-TU11321	MLT1A-TU11321
1.473778379	3.34530939	0.037563583	0.189761138	BPA10mg_M	chr3,86995834,87012268,TU7396,-,G4634,chr3,87012045,87012326,ORR1A4,10.8,-,ERVL-MaLR,LTR,yes,no,.,.,.,intergenic,.,.,.,TE coding gene transcript,ORR1A4-Cd1d1	TU7396	G4634	chr3	87012045	87012326	ORR1A4	10.8	-	ERVL-MaLR	LTR	.	.	intergenic	.	.	.	TE coding gene transcript	ORR1A4-Cd1d1	ORR1A4-Cd1d1
1.724714659	-0.058322055	0.039524392	0.196143349	BPA10mg_M	chr13,94201388,94258719,TU3002,-,G1873,chr13,94258023,94259614,L1MA4,29.7,+,L1,LINE,yes,no,Scamp1,-,ENSMUST00000138255.1,intron_1,ENSMUSG00000021687.14,protein_coding,coding,TE coding gene transcript,L1MA4-Scamp1	TU3002	G1873	chr13	94258023	94259614	L1MA4	29.7	+	L1	LINE	Scamp1	ENSMUST00000138255.1	intron_1	ENSMUSG00000021687.14	protein_coding	coding	TE coding gene transcript	L1MA4-Scamp1	L1MA4-Scamp1
1.58668356	1.121672799	0.039945632	0.197642554	BPA10mg_M	chr10,93077009,93093490,TU1170,+,G745,chr10,93076858,93077207,ORR1A2,8.1,+,ERVL-MaLR,LTR,yes,no,.,.,.,intergenic,.,.,.,TE noncoding gene transcript,ORR1A2-Gm32468	TU1170	G745	chr10	93076858	93077207	ORR1A2	8.1	+	ERVL-MaLR	LTR	.	.	intergenic	.	.	.	TE noncoding gene transcript	ORR1A2-Gm32468	ORR1A2-Gm32468
1.671730921	2.398916386	0.041630791	0.202900257	BPA10mg_M	chr17,3463007,3518790,TU4523,+,G2851,chr17,3462825,3463122,B4A,30.8,-,B4,SINE,yes,no,Tiam2,+,ENSMUST00000227405.1,intron_1,ENSMUSG00000023800.15,protein_coding,coding,TE coding gene transcript,B4A-Tiam2	TU4523	G2851	chr17	3462825	3463122	B4A	30.8	-	B4	SINE	Tiam2	ENSMUST00000227405.1	intron_1	ENSMUSG00000023800.15	protein_coding	coding	TE coding gene transcript	B4A-Tiam2	B4A-Tiam2
1.997392538	2.640117678	0.048963859	0.226679662	BPA10mg_M	chr19,44988384,45003427,TU6123,+,G3834,chr19,44988377,44988456,ID4_,25,-,ID,SINE,yes,no,.,.,.,intergenic,.,.,.,TE coding gene transcript,ID4_-Sema4g	TU6123	G3834	chr19	44988377	44988456	ID4_	25	-	ID	SINE	.	.	intergenic	.	.	.	TE coding gene transcript	ID4_-Sema4g	ID4_-Sema4g
1.600505583	0.978365286	0.064732309	0.270292654	BPA10mg_M	chr10,83230846,83326735,TU1141,-,G733,chr10,83326706,83326744,L3,17.9,-,CR1,LINE,yes,no,Slc41a2,-,ENSMUST00000154730.1,intron_1,ENSMUSG00000034591.5,protein_coding,coding,TE coding gene transcript,L3-Slc41a2	TU1141	G733	chr10	83326706	83326744	L3	17.9	-	CR1	LINE	Slc41a2	ENSMUST00000154730.1	intron_1	ENSMUSG00000034591.5	protein_coding	coding	TE coding gene transcript	L3-Slc41a2	L3-Slc41a2
1.388582425	0.139004872	0.073798196	0.2932373	BPA10mg_M	chr14,41164811,41168793,TU3267,-,G2044,chr14,41168742,41168894,Lx3C,11.9,+,L1,LINE,yes,no,.,.,.,intergenic,.,.,.,TE no gene transcript,Lx3C-TU3267	TU3267	G2044	chr14	41168742	41168894	Lx3C	11.9	+	L1	LINE	.	.	intergenic	.	.	.	TE no gene transcript	Lx3C-TU3267	Lx3C-TU3267
2.144073791	2.982990241	0.075744036	0.298177976	BPA10mg_M	chr2,152661227,152705051,TU6769,+,G4233,chr2,152661202,152661551,MTEb,26.9,+,ERVL-MaLR,LTR,yes,no,.,.,.,intergenic,.,.,.,TE coding gene transcript,MTEb-H13	TU6769	G4233	chr2	152661202	152661551	MTEb	26.9	+	ERVL-MaLR	LTR	.	.	intergenic	.	.	.	TE coding gene transcript	MTEb-H13	MTEb-H13
1.150961816	-0.055593289	0.079063069	0.306047727	BPA10mg_M	chr7,119486603,119529040,TU10412,-,G6486,chr7,119529008,119529095,ORR1D2,15.1,+,ERVL-MaLR,LTR,yes,no,.,.,.,intergenic,.,.,.,TE coding gene transcript,ORR1D2-Pdilt	TU10412	G6486	chr7	119529008	119529095	ORR1D2	15.1	+	ERVL-MaLR	LTR	.	.	intergenic	.	.	.	TE coding gene transcript	ORR1D2-Pdilt	ORR1D2-Pdilt
1.003390368	2.495774818	0.089695172	0.33286221	BPA10mg_M	chr4,62011305,62013147,TU7597,-,G4742,chr4,62012950,62013295,ORR1A0,4.3,-,ERVL-MaLR,LTR,yes,no,Mup-ps20,-,ENSMUST00000121132.1,intron_3,ENSMUSG00000084309.1,unprocessed_pseudogene,pseudo,TE noncoding gene transcript,ORR1A0-Mup-ps20	TU7597	G4742	chr4	62012950	62013295	ORR1A0	4.3	-	ERVL-MaLR	LTR	Mup-ps20	ENSMUST00000121132.1	intron_3	ENSMUSG00000084309.1	unprocessed_pseudogene	pseudo	TE noncoding gene transcript	ORR1A0-Mup-ps20	ORR1A0-Mup-ps20
2.025728093	3.457750212	0.090442525	0.334516108	BPA10mg_M	chr13,54073712,54108338,TU2843,+,G1783,chr13,54073573,54073741,B3A,26.2,-,B2,SINE,yes,no,Sfxn1,+,ENSMUST00000021930.9,intron_1,ENSMUSG00000021474.9,protein_coding,coding,TE coding gene transcript,B3A-Sfxn1	TU2843	G1783	chr13	54073573	54073741	B3A	26.2	-	B2	SINE	Sfxn1	ENSMUST00000021930.9	intron_1	ENSMUSG00000021474.9	protein_coding	coding	TE coding gene transcript	B3A-Sfxn1	B3A-Sfxn1
1.666379725	2.156793613	0.143577442	0.439921139	BPA10mg_M	chr2,164839714,164859824,TU6817,-,G4261,chr2,164859182,164860105,Lx5c,18.5,-,L1,LINE,yes,no,.,.,.,intergenic,.,.,.,TE coding gene transcript,Lx5c-Pltp	TU6817	G4261	chr2	164859182	164860105	Lx5c	18.5	-	L1	LINE	.	.	intergenic	.	.	.	TE coding gene transcript	Lx5c-Pltp	Lx5c-Pltp
1.581198219	3.329415932	0.160190654	0.468516061	BPA10mg_M	chr19,44988384,45003427,TU6124,+,G3834,chr19,44988377,44988456,ID4_,25,-,ID,SINE,yes,no,.,.,.,intergenic,.,.,.,TE coding gene transcript,ID4_-Sema4g	TU6124	G3834	chr19	44988377	44988456	ID4_	25	-	ID	SINE	.	.	intergenic	.	.	.	TE coding gene transcript	ID4_-Sema4g	ID4_-Sema4g
1.137382224	1.592044253	0.180737449	0.500593023	BPA10mg_M	chr14,34237084,34252568,TU3256,-,G2034,chr14,34252517,34252582,L2a,30.3,-,L2,LINE,yes,no,Shld2,-,ENSMUST00000228704.1,intron_2,ENSMUSG00000041471.9,protein_coding,coding,TE coding gene transcript,L2a-Shld2	TU3256	G2034	chr14	34252517	34252582	L2a	30.3	-	L2	LINE	Shld2	ENSMUST00000228704.1	intron_2	ENSMUSG00000041471.9	protein_coding	coding	TE coding gene transcript	L2a-Shld2	L2a-Shld2
1.230212946	1.6699305	0.208323355	0.543038073	BPA10mg_M	chr1,151132943,151143880,TU789,+,G507,chr1,151132513,151132975,RLTR20A1,11.6,-,ERVK,LTR,yes,no,.,.,.,intergenic,.,.,.,TE noncoding gene transcript,RLTR20A1-C730036E19Rik	TU789	G507	chr1	151132513	151132975	RLTR20A1	11.6	-	ERVK	LTR	.	.	intergenic	.	.	.	TE noncoding gene transcript	RLTR20A1-C730036E19Rik	RLTR20A1-C730036E19Rik
0.664415006	-0.044472052	0.251028926	0.603720814	BPA10mg_M	chr6,121137470,121146735,TU9687,+,G6021,chr6,121137259,121137673,MTC,15.7,+,ERVL-MaLR,LTR,yes,no,.,.,.,intergenic,.,.,.,TE no gene transcript,MTC-TU9687	TU9687	G6021	chr6	121137259	121137673	MTC	15.7	+	ERVL-MaLR	LTR	.	.	intergenic	.	.	.	TE no gene transcript	MTC-TU9687	MTC-TU9687
1.641571139	7.234670124	0.388940321	0.749678053	BPA10mg_M	chr1,139809395,139924719,TU542,-,G354,chr1,139924451,139924948,MT2_Mm,1.4,-,ERVL,LTR,yes,no,Gm16332,-,ENSMUST00000134229.2,intron_2,ENSMUSG00000089991.2,unprocessed_pseudogene,pseudo,TE coding gene transcript,MT2_Mm-Cfhr2	TU542	G354	chr1	139924451	139924948	MT2_Mm	1.4	-	ERVL	LTR	Gm16332	ENSMUST00000134229.2	intron_2	ENSMUSG00000089991.2	unprocessed_pseudogene	pseudo	TE coding gene transcript	MT2_Mm-Cfhr2	MT2_Mm-Cfhr2
1.046322329	3.674184874	0.428659284	0.783386339	BPA10mg_M	chr4,49443600,49481114,TU7792,-,G4855,chr4,49480720,49481136,RLTR9C,10.5,-,ERVK,LTR,yes,no,.,.,.,intergenic,.,.,.,TE coding gene transcript,RLTR9C-Acnat1	TU7792	G4855	chr4	49480720	49481136	RLTR9C	10.5	-	ERVK	LTR	.	.	intergenic	.	.	.	TE coding gene transcript	RLTR9C-Acnat1	RLTR9C-Acnat1
0.704158957	1.50576708	0.483758829	0.828444219	BPA10mg_M	chr5,129975343,129986690,TU8760,+,G5448,chr5,129975004,129975481,L2,32.9,+,L2,LINE,yes,no,Vkorc1l1,+,ENSMUST00000202298.3,intron_1,ENSMUSG00000066735.8,protein_coding,coding,TE coding gene transcript,L2-Vkorc1l1	TU8760	G5448	chr5	129975004	129975481	L2	32.9	+	L2	LINE	Vkorc1l1	ENSMUST00000202298.3	intron_1	ENSMUSG00000066735.8	protein_coding	coding	TE coding gene transcript	L2-Vkorc1l1	L2-Vkorc1l1
0.213676906	7.513712254	0.501470671	0.841032391	BPA10mg_M	chr3,142712825,142744520,TU7439,+,G4664,chr3,142712550,142713008,RLTR44B,15.3,+,ERVK,LTR,yes,no,Kyat3,+,ENSMUST00000199519.4,intron_1,ENSMUSG00000040213.13,protein_coding,coding,TE coding gene transcript,RLTR44B-Kyat3	TU7439	G4664	chr3	142712550	142713008	RLTR44B	15.3	+	ERVK	LTR	Kyat3	ENSMUST00000199519.4	intron_1	ENSMUSG00000040213.13	protein_coding	coding	TE coding gene transcript	RLTR44B-Kyat3	RLTR44B-Kyat3
0.677705212	1.536691154	0.502204237	0.841388021	BPA10mg_M	chr2,25079198,25085706,TU6056,+,G3792,chr2,25078971,25079392,MTD,16.3,+,ERVL-MaLR,LTR,yes,no,.,.,.,intergenic,.,.,.,TE coding gene transcript,MTD-Entpd8	TU6056	G3792	chr2	25078971	25079392	MTD	16.3	+	ERVL-MaLR	LTR	.	.	intergenic	.	.	.	TE coding gene transcript	MTD-Entpd8	MTD-Entpd8
0.463553341	0.733335974	0.505492993	0.843568566	BPA10mg_M	chr2,131146326,131164171,TU6567,-,G4113,chr2,131163736,131164223,MLT2F,32.4,+,ERVL,LTR,yes,no,.,.,.,intergenic,.,.,.,TE coding gene transcript,MLT2F-1700037H04Rik	TU6567	G4113	chr2	131163736	131164223	MLT2F	32.4	+	ERVL	LTR	.	.	intergenic	.	.	.	TE coding gene transcript	MLT2F-1700037H04Rik	MLT2F-1700037H04Rik
0.363014276	2.139048238	0.524956937	0.855255775	BPA10mg_M	chr19,32543405,32557508,TU5959,+,G3738,chr19,32543338,32543879,RMER20B,15.4,-,ERVK,LTR,yes,no,.,.,.,intergenic,.,.,.,TE no gene transcript,RMER20B-TU5959	TU5959	G3738	chr19	32543338	32543879	RMER20B	15.4	-	ERVK	LTR	.	.	intergenic	.	.	.	TE no gene transcript	RMER20B-TU5959	RMER20B-TU5959
0.422996634	0.287250438	0.603803456	0.903674601	BPA10mg_M	chr14,47296514,47320840,TU3323,+,G2074,chr14,47296438,47296561,RSINE1,32.5,-,B4,SINE,yes,no,.,.,.,intergenic,.,.,.,TE coding gene transcript,RSINE1-Mapk1ip1l	TU3323	G2074	chr14	47296438	47296561	RSINE1	32.5	-	B4	SINE	.	.	intergenic	.	.	.	TE coding gene transcript	RSINE1-Mapk1ip1l	RSINE1-Mapk1ip1l
0.605089062	2.985266935	0.619784396	0.912204143	BPA10mg_M	chr8,33652355,33698163,TU10651,+,G6633,chr8,33652311,33652413,B3,22.4,-,B2,SINE,yes,no,.,.,.,intergenic,.,.,.,TE coding gene transcript,B3-Gsr	TU10651	G6633	chr8	33652311	33652413	B3	22.4	-	B2	SINE	.	.	intergenic	.	.	.	TE coding gene transcript	B3-Gsr	B3-Gsr
0.684281913	5.554225997	0.642421087	0.923886305	BPA10mg_M	chr4,49443600,49481025,TU7789,-,G4855,chr4,49480720,49481136,RLTR9C,10.5,-,ERVK,LTR,yes,no,.,.,.,intergenic,.,.,.,TE coding gene transcript,RLTR9C-Acnat1	TU7789	G4855	chr4	49480720	49481136	RLTR9C	10.5	-	ERVK	LTR	.	.	intergenic	.	.	.	TE coding gene transcript	RLTR9C-Acnat1	RLTR9C-Acnat1
0.313671026	4.712000735	0.674563663	0.941004806	BPA10mg_M	chr18,61712431,61719354,TU5331,-,G3363,chr18,61719194,61719382,L3,31.6,-,CR1,LINE,yes,no,Grpel2,-,ENSMUST00000062991.7,intron_2,ENSMUSG00000024580.7,protein_coding,coding,TE coding gene transcript,L3-Grpel2	TU5331	G3363	chr18	61719194	61719382	L3	31.6	-	CR1	LINE	Grpel2	ENSMUST00000062991.7	intron_2	ENSMUSG00000024580.7	protein_coding	coding	TE coding gene transcript	L3-Grpel2	L3-Grpel2
0.256702407	2.253873826	0.674703052	0.941030512	BPA10mg_M	chr12,8572140,8588062,TU2326,+,G1478,chr12,8571912,8572284,ERVB7_2-LTR_MM,14.1,+,ERVK,LTR,yes,no,.,.,.,intergenic,.,.,.,TE no gene transcript,ERVB7_2-LTR_MM-TU2326	TU2326	G1478	chr12	8571912	8572284	ERVB7_2-LTR_MM	14.1	+	ERVK	LTR	.	.	intergenic	.	.	.	TE no gene transcript	ERVB7_2-LTR_MM-TU2326	ERVB7_2-LTR_MM-TU2326
0.569486911	4.398310107	0.678390986	0.942315953	BPA10mg_M	chr19,44988384,45003427,TU6127,+,G3834,chr19,44988377,44988456,ID4_,25,-,ID,SINE,yes,no,.,.,.,intergenic,.,.,.,TE coding gene transcript,ID4_-Sema4g	TU6127	G3834	chr19	44988377	44988456	ID4_	25	-	ID	SINE	.	.	intergenic	.	.	.	TE coding gene transcript	ID4_-Sema4g	ID4_-Sema4g
0.256870587	5.305424381	0.708673366	0.956098708	BPA10mg_M	chr18,38838673,38867089,TU5464,-,G3438,chr18,38866680,38867146,L2b,36.9,+,L2,LINE,yes,no,Fgf1,-,ENSMUST00000040647.10,intron_1,ENSMUSG00000036585.15,protein_coding,coding,TE coding gene transcript,L2b-Fgf1	TU5464	G3438	chr18	38866680	38867146	L2b	36.9	+	L2	LINE	Fgf1	ENSMUST00000040647.10	intron_1	ENSMUSG00000036585.15	protein_coding	coding	TE coding gene transcript	L2b-Fgf1	L2b-Fgf1
0.474680993	5.537999715	0.781925272	0.982487336	BPA10mg_M	chr4,49443600,49481025,TU7791,-,G4855,chr4,49480720,49481136,RLTR9C,10.5,-,ERVK,LTR,yes,no,.,.,.,intergenic,.,.,.,TE coding gene transcript,RLTR9C-Acnat1	TU7791	G4855	chr4	49480720	49481136	RLTR9C	10.5	-	ERVK	LTR	.	.	intergenic	.	.	.	TE coding gene transcript	RLTR9C-Acnat1	RLTR9C-Acnat1
0.063634065	2.0203946	1	1	BPA10mg_M	chr11,5969643,6011019,TU1415,-,G898,chr11,6010760,6011515,RLTR4_Mm,4.5,+,ERV1,LTR,yes,no,Camk2b,-,ENSMUST00000002817.11,intron_3,ENSMUSG00000057897.14,protein_coding,coding,TE coding gene transcript,RLTR4_Mm-Camk2b	TU1415	G898	chr11	6010760	6011515	RLTR4_Mm	4.5	+	ERV1	LTR	Camk2b	ENSMUST00000002817.11	intron_3	ENSMUSG00000057897.14	protein_coding	coding	TE coding gene transcript	RLTR4_Mm-Camk2b	RLTR4_Mm-Camk2b
0.053181547	2.861805124	0.896285522	1	BPA10mg_M	chr11,6006273,6011025,TU1362,+,G866,chr11,6005652,6006407,RLTR4_Mm,4.5,+,ERV1,LTR,yes,no,.,.,.,intergenic,.,.,.,TE no gene transcript,RLTR4_Mm-TU1362	TU1362	G866	chr11	6005652	6006407	RLTR4_Mm	4.5	+	ERV1	LTR	.	.	intergenic	.	.	.	TE no gene transcript	RLTR4_Mm-TU1362	RLTR4_Mm-TU1362
0.15326478	1.036459885	0.954749633	1	BPA10mg_M	chr14,41164811,41169300,TU3271,-,G2044,chr14,41169186,41169356,L1_Mur2,17.8,+,L1,LINE,yes,no,.,.,.,intergenic,.,.,.,TE no gene transcript,L1_Mur2-TU3271	TU3271	G2044	chr14	41169186	41169356	L1_Mur2	17.8	+	L1	LINE	.	.	intergenic	.	.	.	TE no gene transcript	L1_Mur2-TU3271	L1_Mur2-TU3271
0.16359371	3.286458821	0.850418742	1	BPA10mg_M	chr19,32543405,32564743,TU5961,+,G3738,chr19,32543338,32543879,RMER20B,15.4,-,ERVK,LTR,yes,no,.,.,.,intergenic,.,.,.,TE no gene transcript,RMER20B-TU5961	TU5961	G3738	chr19	32543338	32543879	RMER20B	15.4	-	ERVK	LTR	.	.	intergenic	.	.	.	TE no gene transcript	RMER20B-TU5961	RMER20B-TU5961
0.128685188	0.951041819	1	1	BPA10mg_M	chr4,134159802,134161291,TU7942,+,G4957,chr4,134159639,134159937,RLTR4_Mm,5.8,+,ERV1,LTR,yes,no,.,.,.,intergenic,.,.,.,TE no gene transcript,RLTR4_Mm-TU7942	TU7942	G4957	chr4	134159639	134159937	RLTR4_Mm	5.8	+	ERV1	LTR	.	.	intergenic	.	.	.	TE no gene transcript	RLTR4_Mm-TU7942	RLTR4_Mm-TU7942
0.043890254	4.250629734	0.893235656	1	BPA10mg_M	chr4,49443537,49481025,TU7793,-,G4855,chr4,49480720,49481136,RLTR9C,10.5,-,ERVK,LTR,yes,no,.,.,.,intergenic,.,.,.,TE coding gene transcript,RLTR9C-Acnat1	TU7793	G4855	chr4	49480720	49481136	RLTR9C	10.5	-	ERVK	LTR	.	.	intergenic	.	.	.	TE coding gene transcript	RLTR9C-Acnat1	RLTR9C-Acnat1
0.093004549	4.91368949	0.933603662	1	BPA10mg_M	chr8,41191426,41217915,TU10721,-,G6665,chr8,41217633,41218160,RLTR20B3A_MM,16.1,-,ERVK,LTR,yes,no,.,.,.,intergenic,.,.,.,TE coding gene transcript,RLTR20B3A_MM-Fgl1	TU10721	G6665	chr8	41217633	41218160	RLTR20B3A_MM	16.1	-	ERVK	LTR	.	.	intergenic	.	.	.	TE coding gene transcript	RLTR20B3A_MM-Fgl1	RLTR20B3A_MM-Fgl1
-4.405244597	4.761615254	2.96E-23	7.43E-20	BPA10ug_F	chr3,86995834,87012268,TU7394,-,G4634,chr3,87012045,87012326,ORR1A4,10.8,-,ERVL-MaLR,LTR,yes,no,.,.,.,intergenic,.,.,.,TE coding gene transcript,ORR1A4-Cd1d1	TU7394	G4634	chr3	87012045	87012326	ORR1A4	10.8	-	ERVL-MaLR	LTR	.	.	intergenic	.	.	.	TE coding gene transcript	ORR1A4-Cd1d1	ORR1A4-Cd1d1
-5.616924206	4.756190822	3.34E-21	6.57E-18	BPA10ug_F	chr19,7779834,7798331,TU5460,-,G3436,chr19,7798279,7798678,MTB,10,-,ERVL-MaLR,LTR,yes,no,Slc22a26,-,ENSMUST00000065634.7,intron_1,ENSMUSG00000053303.14,protein_coding,coding,TE coding gene transcript,MTB-Slc22a26	TU5460	G3436	chr19	7798279	7798678	MTB	10	-	ERVL-MaLR	LTR	Slc22a26	ENSMUST00000065634.7	intron_1	ENSMUSG00000053303.14	protein_coding	coding	TE coding gene transcript	MTB-Slc22a26	MTB-Slc22a26
-5.426245185	4.234708825	2.11E-20	2.92E-17	BPA10ug_F	chr19,7779834,7798331,TU5459,-,G3436,chr19,7798279,7798678,MTB,10,-,ERVL-MaLR,LTR,yes,no,Slc22a26,-,ENSMUST00000065634.7,intron_1,ENSMUSG00000053303.14,protein_coding,coding,TE coding gene transcript,MTB-Slc22a26	TU5459	G3436	chr19	7798279	7798678	MTB	10	-	ERVL-MaLR	LTR	Slc22a26	ENSMUST00000065634.7	intron_1	ENSMUSG00000053303.14	protein_coding	coding	TE coding gene transcript	MTB-Slc22a26	MTB-Slc22a26
-2.658757942	3.34530939	1.82E-09	3.61E-07	BPA10ug_F	chr3,86995834,87012268,TU7396,-,G4634,chr3,87012045,87012326,ORR1A4,10.8,-,ERVL-MaLR,LTR,yes,no,.,.,.,intergenic,.,.,.,TE coding gene transcript,ORR1A4-Cd1d1	TU7396	G4634	chr3	87012045	87012326	ORR1A4	10.8	-	ERVL-MaLR	LTR	.	.	intergenic	.	.	.	TE coding gene transcript	ORR1A4-Cd1d1	ORR1A4-Cd1d1
-2.716624452	-0.405578049	3.65E-06	0.00026744	BPA10ug_F	chr4,134897841,134918474,TU8040,-,G5016,chr4,134918446,134918921,RMER6B,20.1,+,ERVK,LTR,yes,no,.,.,.,intergenic,.,.,.,TE coding gene transcript,RMER6B-Tmem50a	TU8040	G5016	chr4	134918446	134918921	RMER6B	20.1	+	ERVK	LTR	.	.	intergenic	.	.	.	TE coding gene transcript	RMER6B-Tmem50a	RMER6B-Tmem50a
-2.585794324	2.956600018	4.85E-06	0.000336155	BPA10ug_F	chr19,7779834,7784334,TU5457,-,G3436,chr19,7783540,7784420,Lx5c,23.6,+,L1,LINE,yes,no,Slc22a26,-,ENSMUST00000065634.7,intron_8,ENSMUSG00000053303.14,protein_coding,coding,TE coding gene transcript,Lx5c-Slc22a26	TU5457	G3436	chr19	7783540	7784420	Lx5c	23.6	+	L1	LINE	Slc22a26	ENSMUST00000065634.7	intron_8	ENSMUSG00000053303.14	protein_coding	coding	TE coding gene transcript	Lx5c-Slc22a26	Lx5c-Slc22a26
-2.6043105	3.329415932	5.38E-05	0.002496956	BPA10ug_F	chr19,44988384,45003427,TU6124,+,G3834,chr19,44988377,44988456,ID4_,25,-,ID,SINE,yes,no,.,.,.,intergenic,.,.,.,TE coding gene transcript,ID4_-Sema4g	TU6124	G3834	chr19	44988377	44988456	ID4_	25	-	ID	SINE	.	.	intergenic	.	.	.	TE coding gene transcript	ID4_-Sema4g	ID4_-Sema4g
-2.123380486	2.382491081	0.000524474	0.014271495	BPA10ug_F	chr19,44988384,45003427,TU6122,+,G3834,chr19,44988377,44988456,ID4_,25,-,ID,SINE,yes,no,.,.,.,intergenic,.,.,.,TE coding gene transcript,ID4_-Sema4g	TU6122	G3834	chr19	44988377	44988456	ID4_	25	-	ID	SINE	.	.	intergenic	.	.	.	TE coding gene transcript	ID4_-Sema4g	ID4_-Sema4g
-2.333280017	2.27885753	0.000615523	0.015902152	BPA10ug_F	chr2,25079162,25085706,TU6051,+,G3792,chr2,25078971,25079392,MTD,16.3,+,ERVL-MaLR,LTR,yes,no,.,.,.,intergenic,.,.,.,TE coding gene transcript,MTD-Entpd8	TU6051	G3792	chr2	25078971	25079392	MTD	16.3	+	ERVL-MaLR	LTR	.	.	intergenic	.	.	.	TE coding gene transcript	MTD-Entpd8	MTD-Entpd8
-1.301997101	1.376302528	0.001241924	0.026456491	BPA10ug_F	chr3,129844244,129847044,TU7311,-,G4572,chr3,129846845,129847105,RMER15,21.3,+,ERVL,LTR,yes,no,.,.,.,intergenic,.,.,.,TE no gene transcript,RMER15-TU7311	TU7311	G4572	chr3	129846845	129847105	RMER15	21.3	+	ERVL	LTR	.	.	intergenic	.	.	.	TE no gene transcript	RMER15-TU7311	RMER15-TU7311
-1.614804435	2.617731036	0.001285208	0.027028558	BPA10ug_F	chr3,86995834,87012268,TU7395,-,G4634,chr3,87012045,87012326,ORR1A4,10.8,-,ERVL-MaLR,LTR,yes,no,.,.,.,intergenic,.,.,.,TE coding gene transcript,ORR1A4-Cd1d1	TU7395	G4634	chr3	87012045	87012326	ORR1A4	10.8	-	ERVL-MaLR	LTR	.	.	intergenic	.	.	.	TE coding gene transcript	ORR1A4-Cd1d1	ORR1A4-Cd1d1
-1.666074779	4.949131994	0.002946256	0.048216544	BPA10ug_F	chr3,86995834,87012268,TU7393,-,G4634,chr3,87012045,87012326,ORR1A4,10.8,-,ERVL-MaLR,LTR,yes,no,.,.,.,intergenic,.,.,.,TE coding gene transcript,ORR1A4-Cd1d1	TU7393	G4634	chr3	87012045	87012326	ORR1A4	10.8	-	ERVL-MaLR	LTR	.	.	intergenic	.	.	.	TE coding gene transcript	ORR1A4-Cd1d1	ORR1A4-Cd1d1
-1.757642555	1.536691154	0.003589096	0.055139387	BPA10ug_F	chr2,25079198,25085706,TU6056,+,G3792,chr2,25078971,25079392,MTD,16.3,+,ERVL-MaLR,LTR,yes,no,.,.,.,intergenic,.,.,.,TE coding gene transcript,MTD-Entpd8	TU6056	G3792	chr2	25078971	25079392	MTD	16.3	+	ERVL-MaLR	LTR	.	.	intergenic	.	.	.	TE coding gene transcript	MTD-Entpd8	MTD-Entpd8
-1.88870277	2.985266935	0.004447901	0.064153945	BPA10ug_F	chr8,33652355,33698163,TU10651,+,G6633,chr8,33652311,33652413,B3,22.4,-,B2,SINE,yes,no,.,.,.,intergenic,.,.,.,TE coding gene transcript,B3-Gsr	TU10651	G6633	chr8	33652311	33652413	B3	22.4	-	B2	SINE	.	.	intergenic	.	.	.	TE coding gene transcript	B3-Gsr	B3-Gsr
-1.731890586	3.145445657	0.006122206	0.080593468	BPA10ug_F	chr12,103857824,103865818,TU2516,-,G1590,chr12,103865782,103866087,L1M2,29.2,+,L1,LINE,yes,no,.,.,.,intergenic,.,.,.,TE coding gene transcript,L1M2-Serpina1a	TU2516	G1590	chr12	103865782	103866087	L1M2	29.2	+	L1	LINE	.	.	intergenic	.	.	.	TE coding gene transcript	L1M2-Serpina1a	L1M2-Serpina1a
-1.420301415	4.207726641	0.009301678	0.105835832	BPA10ug_F	chr3,86995834,87012268,TU7397,-,G4634,chr3,87012045,87012326,ORR1A4,10.8,-,ERVL-MaLR,LTR,yes,no,.,.,.,intergenic,.,.,.,TE coding gene transcript,ORR1A4-Cd1d1	TU7397	G4634	chr3	87012045	87012326	ORR1A4	10.8	-	ERVL-MaLR	LTR	.	.	intergenic	.	.	.	TE coding gene transcript	ORR1A4-Cd1d1	ORR1A4-Cd1d1
-0.954105012	0.74535202	0.016787628	0.156118717	BPA10ug_F	chr3,129844244,129847044,TU7312,-,G4572,chr3,129846845,129847105,RMER15,21.3,+,ERVL,LTR,yes,no,.,.,.,intergenic,.,.,.,TE no gene transcript,RMER15-TU7312	TU7312	G4572	chr3	129846845	129847105	RMER15	21.3	+	ERVL	LTR	.	.	intergenic	.	.	.	TE no gene transcript	RMER15-TU7312	RMER15-TU7312
-1.205440301	1.959434613	0.020378884	0.175005969	BPA10ug_F	chr8,124141560,124152934,TU11324,-,G7022,chr8,124152856,124152945,MLT1A,27.8,+,ERVL-MaLR,LTR,yes,no,.,.,.,intergenic,.,.,.,TE no gene transcript,MLT1A-TU11324	TU11324	G7022	chr8	124152856	124152945	MLT1A	27.8	+	ERVL-MaLR	LTR	.	.	intergenic	.	.	.	TE no gene transcript	MLT1A-TU11324	MLT1A-TU11324
-0.937151869	-0.276453888	0.031888421	0.230572671	BPA10ug_F	chr2,25079198,25085706,TU6049,+,G3792,chr2,25078971,25079392,MTD,16.3,+,ERVL-MaLR,LTR,yes,no,.,.,.,intergenic,.,.,.,TE coding gene transcript,MTD-Entpd8	TU6049	G3792	chr2	25078971	25079392	MTD	16.3	+	ERVL-MaLR	LTR	.	.	intergenic	.	.	.	TE coding gene transcript	MTD-Entpd8	MTD-Entpd8
-0.637543451	1.451133738	0.069777734	0.365610947	BPA10ug_F	chr16,84738526,84746013,TU4458,-,G2803,chr16,84745797,84746236,ERVL-B4-int,27,-,ERVL,LTR,yes,no,.,.,.,intergenic,.,.,.,TE no gene transcript,ERVL-B4-int-TU4458	TU4458	G2803	chr16	84745797	84746236	ERVL-B4-int	27	-	ERVL	LTR	.	.	intergenic	.	.	.	TE no gene transcript	ERVL-B4-int-TU4458	ERVL-B4-TU4458
-1.226301903	2.156793613	0.074263239	0.379246954	BPA10ug_F	chr2,164839714,164859824,TU6817,-,G4261,chr2,164859182,164860105,Lx5c,18.5,-,L1,LINE,yes,no,.,.,.,intergenic,.,.,.,TE coding gene transcript,Lx5c-Pltp	TU6817	G4261	chr2	164859182	164860105	Lx5c	18.5	-	L1	LINE	.	.	intergenic	.	.	.	TE coding gene transcript	Lx5c-Pltp	Lx5c-Pltp
-0.82064546	1.013083079	0.088840834	0.420967936	BPA10ug_F	chr17,34996740,35000347,TU4719,-,G2969,chr17,35000213,35000512,RLTR4_Mm,6.8,-,ERV1,LTR,yes,no,.,.,.,intergenic,.,.,.,TE no gene transcript,RLTR4_Mm-TU4719	TU4719	G2969	chr17	35000213	35000512	RLTR4_Mm	6.8	-	ERV1	LTR	.	.	intergenic	.	.	.	TE no gene transcript	RLTR4_Mm-TU4719	RLTR4_Mm-TU4719
-1.055159076	3.628053839	0.112188744	0.479626869	BPA10ug_F	chr2,25079198,25085706,TU6050,+,G3792,chr2,25078971,25079392,MTD,16.3,+,ERVL-MaLR,LTR,yes,no,.,.,.,intergenic,.,.,.,TE coding gene transcript,MTD-Entpd8	TU6050	G3792	chr2	25078971	25079392	MTD	16.3	+	ERVL-MaLR	LTR	.	.	intergenic	.	.	.	TE coding gene transcript	MTD-Entpd8	MTD-Entpd8
-1.095940962	4.398310107	0.122597284	0.503978585	BPA10ug_F	chr19,44988384,45003427,TU6127,+,G3834,chr19,44988377,44988456,ID4_,25,-,ID,SINE,yes,no,.,.,.,intergenic,.,.,.,TE coding gene transcript,ID4_-Sema4g	TU6127	G3834	chr19	44988377	44988456	ID4_	25	-	ID	SINE	.	.	intergenic	.	.	.	TE coding gene transcript	ID4_-Sema4g	ID4_-Sema4g
-0.765838935	1.748705903	0.130883776	0.519543254	BPA10ug_F	chr8,124148673,124152934,TU11321,-,G7022,chr8,124152856,124152945,MLT1A,27.8,+,ERVL-MaLR,LTR,yes,no,.,.,.,intergenic,.,.,.,TE no gene transcript,MLT1A-TU11321	TU11321	G7022	chr8	124152856	124152945	MLT1A	27.8	+	ERVL-MaLR	LTR	.	.	intergenic	.	.	.	TE no gene transcript	MLT1A-TU11321	MLT1A-TU11321
-0.907632538	6.172700839	0.137570844	0.533425342	BPA10ug_F	chr3,86995834,87012268,TU7392,-,G4634,chr3,87012045,87012326,ORR1A4,10.8,-,ERVL-MaLR,LTR,yes,no,.,.,.,intergenic,.,.,.,TE coding gene transcript,ORR1A4-Cd1d1	TU7392	G4634	chr3	87012045	87012326	ORR1A4	10.8	-	ERVL-MaLR	LTR	.	.	intergenic	.	.	.	TE coding gene transcript	ORR1A4-Cd1d1	ORR1A4-Cd1d1
-0.31308328	1.145663325	0.149428093	0.555663064	BPA10ug_F	chr15,77369494,77376941,TU3939,-,G2469,chr15,77376837,77378147,MERV1_I-int,11.1,+,ERV1,LTR,yes,no,.,.,.,intergenic,.,.,.,TE noncoding gene transcript,MERV1_I-int-Gm3787	TU3939	G2469	chr15	77376837	77378147	MERV1_I-int	11.1	+	ERV1	LTR	.	.	intergenic	.	.	.	TE noncoding gene transcript	MERV1_I-int-Gm3787	MERV1_I-Gm3787
-0.881419673	1.694255163	0.15928772	0.574969488	BPA10ug_F	chr8,124135799,124152934,TU11329,-,G7022,chr8,124152856,124152945,MLT1A,27.8,+,ERVL-MaLR,LTR,yes,no,.,.,.,intergenic,.,.,.,TE no gene transcript,MLT1A-TU11329	TU11329	G7022	chr8	124152856	124152945	MLT1A	27.8	+	ERVL-MaLR	LTR	.	.	intergenic	.	.	.	TE no gene transcript	MLT1A-TU11329	MLT1A-TU11329
-0.687644904	6.104537354	0.19286146	0.630207454	BPA10ug_F	chr6,91705870,91758911,TU9503,+,G5911,chr6,91705806,91705925,ID_B1,27.5,+,B4,SINE,yes,no,Slc6a6,+,ENSMUST00000205828.1,intron_1,ENSMUSG00000030096.8,protein_coding,coding,TE coding gene transcript,ID_B1-Slc6a6	TU9503	G5911	chr6	91705806	91705925	ID_B1	27.5	+	B4	SINE	Slc6a6	ENSMUST00000205828.1	intron_1	ENSMUSG00000030096.8	protein_coding	coding	TE coding gene transcript	ID_B1-Slc6a6	ID_B1-Slc6a6
-0.799113324	2.647806294	0.197819161	0.637196626	BPA10ug_F	chr1,151132943,151143880,TU802,+,G507,chr1,151132513,151132975,RLTR20A1,11.6,-,ERVK,LTR,yes,no,.,.,.,intergenic,.,.,.,TE noncoding gene transcript,RLTR20A1-C730036E19Rik	TU802	G507	chr1	151132513	151132975	RLTR20A1	11.6	-	ERVK	LTR	.	.	intergenic	.	.	.	TE noncoding gene transcript	RLTR20A1-C730036E19Rik	RLTR20A1-C730036E19Rik
-0.298059538	7.513712254	0.235365044	0.690984	BPA10ug_F	chr3,142712825,142744520,TU7439,+,G4664,chr3,142712550,142713008,RLTR44B,15.3,+,ERVK,LTR,yes,no,Kyat3,+,ENSMUST00000199519.4,intron_1,ENSMUSG00000040213.13,protein_coding,coding,TE coding gene transcript,RLTR44B-Kyat3	TU7439	G4664	chr3	142712550	142713008	RLTR44B	15.3	+	ERVK	LTR	Kyat3	ENSMUST00000199519.4	intron_1	ENSMUSG00000040213.13	protein_coding	coding	TE coding gene transcript	RLTR44B-Kyat3	RLTR44B-Kyat3
-0.363954429	2.253873826	0.367522534	0.819235598	BPA10ug_F	chr12,8572140,8588062,TU2326,+,G1478,chr12,8571912,8572284,ERVB7_2-LTR_MM,14.1,+,ERVK,LTR,yes,no,.,.,.,intergenic,.,.,.,TE no gene transcript,ERVB7_2-LTR_MM-TU2326	TU2326	G1478	chr12	8571912	8572284	ERVB7_2-LTR_MM	14.1	+	ERVK	LTR	.	.	intergenic	.	.	.	TE no gene transcript	ERVB7_2-LTR_MM-TU2326	ERVB7_2-LTR_MM-TU2326
-0.704167679	6.179068634	0.370712476	0.821485759	BPA10ug_F	chr8,41191426,41217915,TU10719,-,G6665,chr8,41217633,41218160,RLTR20B3A_MM,16.1,-,ERVK,LTR,yes,no,.,.,.,intergenic,.,.,.,TE coding gene transcript,RLTR20B3A_MM-Fgl1	TU10719	G6665	chr8	41217633	41218160	RLTR20B3A_MM	16.1	-	ERVK	LTR	.	.	intergenic	.	.	.	TE coding gene transcript	RLTR20B3A_MM-Fgl1	RLTR20B3A_MM-Fgl1
-0.387140545	1.592044253	0.466633366	0.893686946	BPA10ug_F	chr14,34237084,34252568,TU3256,-,G2034,chr14,34252517,34252582,L2a,30.3,-,L2,LINE,yes,no,Shld2,-,ENSMUST00000228704.1,intron_2,ENSMUSG00000041471.9,protein_coding,coding,TE coding gene transcript,L2a-Shld2	TU3256	G2034	chr14	34252517	34252582	L2a	30.3	-	L2	LINE	Shld2	ENSMUST00000228704.1	intron_2	ENSMUSG00000041471.9	protein_coding	coding	TE coding gene transcript	L2a-Shld2	L2a-Shld2
-0.481212405	4.250629734	0.484354717	0.903198149	BPA10ug_F	chr4,49443537,49481025,TU7793,-,G4855,chr4,49480720,49481136,RLTR9C,10.5,-,ERVK,LTR,yes,no,.,.,.,intergenic,.,.,.,TE coding gene transcript,RLTR9C-Acnat1	TU7793	G4855	chr4	49480720	49481136	RLTR9C	10.5	-	ERVK	LTR	.	.	intergenic	.	.	.	TE coding gene transcript	RLTR9C-Acnat1	RLTR9C-Acnat1
-0.23552567	3.304105949	0.53893433	0.931333782	BPA10ug_F	chrX,9328977,9332633,TU11984,-,G7415,chrX,9332535,9332825,IAP1-MM_LTR,13.9,-,ERVK,LTR,yes,no,.,.,.,intergenic,.,.,.,TE no gene transcript,IAP1-MM_LTR-TU11984	TU11984	G7415	chrX	9332535	9332825	IAP1-MM_LTR	13.9	-	ERVK	LTR	.	.	intergenic	.	.	.	TE no gene transcript	IAP1-MM_LTR-TU11984	IAP1-MM_LTR-TU11984
-0.272191153	4.712000735	0.542462955	0.932627862	BPA10ug_F	chr18,61712431,61719354,TU5331,-,G3363,chr18,61719194,61719382,L3,31.6,-,CR1,LINE,yes,no,Grpel2,-,ENSMUST00000062991.7,intron_2,ENSMUSG00000024580.7,protein_coding,coding,TE coding gene transcript,L3-Grpel2	TU5331	G3363	chr18	61719194	61719382	L3	31.6	-	CR1	LINE	Grpel2	ENSMUST00000062991.7	intron_2	ENSMUSG00000024580.7	protein_coding	coding	TE coding gene transcript	L3-Grpel2	L3-Grpel2
-0.383773383	5.537999715	0.558590667	0.940518117	BPA10ug_F	chr4,49443600,49481025,TU7791,-,G4855,chr4,49480720,49481136,RLTR9C,10.5,-,ERVK,LTR,yes,no,.,.,.,intergenic,.,.,.,TE coding gene transcript,RLTR9C-Acnat1	TU7791	G4855	chr4	49480720	49481136	RLTR9C	10.5	-	ERVK	LTR	.	.	intergenic	.	.	.	TE coding gene transcript	RLTR9C-Acnat1	RLTR9C-Acnat1
-0.182014159	1.76395337	0.623082348	0.963254139	BPA10ug_F	chr8,119891972,119895469,TU11149,-,G6928,chr8,119890278,119896343,RLTR4_MM-int,4.6,-,ERV1,LTR,yes,yes,.,.,.,intergenic,.,.,.,TE transcript,RLTR4_MM-int-TU11149	TU11149	G6928	chr8	119890278	119896343	RLTR4_MM-int	4.6	-	ERV1	LTR	.	.	intergenic	.	.	.	TE transcript	RLTR4_MM-int-TU11149	RLTR4_MM-TU11149
-0.223049068	3.014626174	0.63393327	0.966433879	BPA10ug_F	chr19,11047616,11055864,TU5759,-,G3618,chr19,11053545,11056781,L1MdV_II,6.2,+,L1,LINE,yes,no,.,.,.,intergenic,.,.,.,TE noncoding gene transcript,L1MdV_II-AW112010	TU5759	G3618	chr19	11053545	11056781	L1MdV_II	6.2	+	L1	LINE	.	.	intergenic	.	.	.	TE noncoding gene transcript	L1MdV_II-AW112010	L1MdV_II-AW112010
-0.169931991	5.554225997	0.732484334	0.99300396	BPA10ug_F	chr4,49443600,49481025,TU7789,-,G4855,chr4,49480720,49481136,RLTR9C,10.5,-,ERVK,LTR,yes,no,.,.,.,intergenic,.,.,.,TE coding gene transcript,RLTR9C-Acnat1	TU7789	G4855	chr4	49480720	49481136	RLTR9C	10.5	-	ERVK	LTR	.	.	intergenic	.	.	.	TE coding gene transcript	RLTR9C-Acnat1	RLTR9C-Acnat1
-0.166091171	3.43929982	0.733572305	0.99337761	BPA10ug_F	chr4,49443600,49481025,TU7794,-,G4855,chr4,49480720,49481136,RLTR9C,10.5,-,ERVK,LTR,yes,no,.,.,.,intergenic,.,.,.,TE coding gene transcript,RLTR9C-Acnat1	TU7794	G4855	chr4	49480720	49481136	RLTR9C	10.5	-	ERVK	LTR	.	.	intergenic	.	.	.	TE coding gene transcript	RLTR9C-Acnat1	RLTR9C-Acnat1
-0.107453536	2.0203946	0.788258965	1	BPA10ug_F	chr11,5969643,6011019,TU1415,-,G898,chr11,6010760,6011515,RLTR4_Mm,4.5,+,ERV1,LTR,yes,no,Camk2b,-,ENSMUST00000002817.11,intron_3,ENSMUSG00000057897.14,protein_coding,coding,TE coding gene transcript,RLTR4_Mm-Camk2b	TU1415	G898	chr11	6010760	6011515	RLTR4_Mm	4.5	+	ERV1	LTR	Camk2b	ENSMUST00000002817.11	intron_3	ENSMUSG00000057897.14	protein_coding	coding	TE coding gene transcript	RLTR4_Mm-Camk2b	RLTR4_Mm-Camk2b
-0.101613585	2.861805124	0.789724195	1	BPA10ug_F	chr11,6006273,6011025,TU1362,+,G866,chr11,6005652,6006407,RLTR4_Mm,4.5,+,ERV1,LTR,yes,no,.,.,.,intergenic,.,.,.,TE no gene transcript,RLTR4_Mm-TU1362	TU1362	G866	chr11	6005652	6006407	RLTR4_Mm	4.5	+	ERV1	LTR	.	.	intergenic	.	.	.	TE no gene transcript	RLTR4_Mm-TU1362	RLTR4_Mm-TU1362
-0.001856065	5.305424381	0.930632031	1	BPA10ug_F	chr18,38838673,38867089,TU5464,-,G3438,chr18,38866680,38867146,L2b,36.9,+,L2,LINE,yes,no,Fgf1,-,ENSMUST00000040647.10,intron_1,ENSMUSG00000036585.15,protein_coding,coding,TE coding gene transcript,L2b-Fgf1	TU5464	G3438	chr18	38866680	38867146	L2b	36.9	+	L2	LINE	Fgf1	ENSMUST00000040647.10	intron_1	ENSMUSG00000036585.15	protein_coding	coding	TE coding gene transcript	L2b-Fgf1	L2b-Fgf1
-0.019268192	1.848435502	0.914268698	1	BPA10ug_F	chr19,32543405,32557508,TU5957,+,G3738,chr19,32543338,32543879,RMER20B,15.4,-,ERVK,LTR,yes,no,.,.,.,intergenic,.,.,.,TE no gene transcript,RMER20B-TU5957	TU5957	G3738	chr19	32543338	32543879	RMER20B	15.4	-	ERVK	LTR	.	.	intergenic	.	.	.	TE no gene transcript	RMER20B-TU5957	RMER20B-TU5957
-0.097191728	4.91368949	0.794319208	1	BPA10ug_F	chr8,41191426,41217915,TU10721,-,G6665,chr8,41217633,41218160,RLTR20B3A_MM,16.1,-,ERVK,LTR,yes,no,.,.,.,intergenic,.,.,.,TE coding gene transcript,RLTR20B3A_MM-Fgl1	TU10721	G6665	chr8	41217633	41218160	RLTR20B3A_MM	16.1	-	ERVK	LTR	.	.	intergenic	.	.	.	TE coding gene transcript	RLTR20B3A_MM-Fgl1	RLTR20B3A_MM-Fgl1
2.913946542	0.822899678	0.002845289	0.047038468	BPA10ug_F	chr3,27222268,27244970,TU6861,+,G4297,chr3,27222267,27222404,B1_Mur1,18.2,+,Alu,SINE,yes,no,Nceh1,+,ENSMUST00000140872.1,intron_1,ENSMUSG00000027698.14,protein_coding,coding,TE coding gene transcript,B1_Mur1-Nceh1	TU6861	G4297	chr3	27222267	27222404	B1_Mur1	18.2	+	Alu	SINE	Nceh1	ENSMUST00000140872.1	intron_1	ENSMUSG00000027698.14	protein_coding	coding	TE coding gene transcript	B1_Mur1-Nceh1	B1_Mur1-Nceh1
1.598488398	-0.107414079	0.003458836	0.053888318	BPA10ug_F	chr15,85898961,85963513,TU4447,-,G2797,chr15,85963398,85963735,MTD,20.5,-,ERVL-MaLR,LTR,yes,no,Celsr1,-,ENSMUST00000226840.1,intron_1,ENSMUSG00000016028.10,protein_coding,coding,TE coding gene transcript,MTD-Celsr1	TU4447	G2797	chr15	85963398	85963735	MTD	20.5	-	ERVL-MaLR	LTR	Celsr1	ENSMUST00000226840.1	intron_1	ENSMUSG00000016028.10	protein_coding	coding	TE coding gene transcript	MTD-Celsr1	MTD-Celsr1
1.582757741	0.079381508	0.007368036	0.090961455	BPA10ug_F	chr15,85898961,85963513,TU4449,-,G2797,chr15,85963398,85963735,MTD,20.5,-,ERVL-MaLR,LTR,yes,no,Celsr1,-,ENSMUST00000226840.1,intron_1,ENSMUSG00000016028.10,protein_coding,coding,TE coding gene transcript,MTD-Celsr1	TU4449	G2797	chr15	85963398	85963735	MTD	20.5	-	ERVL-MaLR	LTR	Celsr1	ENSMUST00000226840.1	intron_1	ENSMUSG00000016028.10	protein_coding	coding	TE coding gene transcript	MTD-Celsr1	MTD-Celsr1
2.919884258	3.457750212	0.009614537	0.107926891	BPA10ug_F	chr13,54073712,54108338,TU2843,+,G1783,chr13,54073573,54073741,B3A,26.2,-,B2,SINE,yes,no,Sfxn1,+,ENSMUST00000021930.9,intron_1,ENSMUSG00000021474.9,protein_coding,coding,TE coding gene transcript,B3A-Sfxn1	TU2843	G1783	chr13	54073573	54073741	B3A	26.2	-	B2	SINE	Sfxn1	ENSMUST00000021930.9	intron_1	ENSMUSG00000021474.9	protein_coding	coding	TE coding gene transcript	B3A-Sfxn1	B3A-Sfxn1
1.255710795	2.139048238	0.01331113	0.134880905	BPA10ug_F	chr19,32543405,32557508,TU5959,+,G3738,chr19,32543338,32543879,RMER20B,15.4,-,ERVK,LTR,yes,no,.,.,.,intergenic,.,.,.,TE no gene transcript,RMER20B-TU5959	TU5959	G3738	chr19	32543338	32543879	RMER20B	15.4	-	ERVK	LTR	.	.	intergenic	.	.	.	TE no gene transcript	RMER20B-TU5959	RMER20B-TU5959
2.757736439	3.488770808	0.039179763	0.261185798	BPA10ug_F	chr4,134159802,134164385,TU7945,+,G4957,chr4,134159639,134159937,RLTR4_Mm,5.8,+,ERV1,LTR,yes,no,.,.,.,intergenic,.,.,.,TE no gene transcript,RLTR4_Mm-TU7945	TU7945	G4957	chr4	134159639	134159937	RLTR4_Mm	5.8	+	ERV1	LTR	.	.	intergenic	.	.	.	TE no gene transcript	RLTR4_Mm-TU7945	RLTR4_Mm-TU7945
0.957525382	1.85906319	0.100848979	0.451578224	BPA10ug_F	chr2,91137364,91153063,TU6473,-,G4058,chr2,91152999,91153374,MTD,20.3,+,ERVL-MaLR,LTR,yes,no,Madd,-,ENSMUST00000130591.7,intron_2,ENSMUSG00000040687.16,protein_coding,coding,TE coding gene transcript,MTD-Madd	TU6473	G4058	chr2	91152999	91153374	MTD	20.3	+	ERVL-MaLR	LTR	Madd	ENSMUST00000130591.7	intron_2	ENSMUSG00000040687.16	protein_coding	coding	TE coding gene transcript	MTD-Madd	MTD-Madd
0.851913207	1.589887302	0.114578699	0.485109016	BPA10ug_F	chr2,91137364,91153063,TU6476,-,G4058,chr2,91152999,91153374,MTD,20.3,+,ERVL-MaLR,LTR,yes,no,Madd,-,ENSMUST00000130591.7,intron_2,ENSMUSG00000040687.16,protein_coding,coding,TE coding gene transcript,MTD-Madd	TU6476	G4058	chr2	91152999	91153374	MTD	20.3	+	ERVL-MaLR	LTR	Madd	ENSMUST00000130591.7	intron_2	ENSMUSG00000040687.16	protein_coding	coding	TE coding gene transcript	MTD-Madd	MTD-Madd
0.694735169	0.615702385	0.114950104	0.486242432	BPA10ug_F	chr2,91137364,91153063,TU6485,-,G4058,chr2,91152999,91153374,MTD,20.3,+,ERVL-MaLR,LTR,yes,no,Madd,-,ENSMUST00000130591.7,intron_2,ENSMUSG00000040687.16,protein_coding,coding,TE coding gene transcript,MTD-Madd	TU6485	G4058	chr2	91152999	91153374	MTD	20.3	+	ERVL-MaLR	LTR	Madd	ENSMUST00000130591.7	intron_2	ENSMUSG00000040687.16	protein_coding	coding	TE coding gene transcript	MTD-Madd	MTD-Madd
1.052165784	0.323728717	0.143393023	0.544148025	BPA10ug_F	chr16,43980364,44042217,TU4400,-,G2775,chr16,44040877,44042693,IAPEz-int,2.2,-,ERVK,LTR,yes,no,Gramd1c,-,ENSMUST00000214098.1,intron_2,ENSMUSG00000036292.14,protein_coding,coding,TE coding gene transcript,IAPEz-int-Gramd1c	TU4400	G2775	chr16	44040877	44042693	IAPEz-int	2.2	-	ERVK	LTR	Gramd1c	ENSMUST00000214098.1	intron_2	ENSMUSG00000036292.14	protein_coding	coding	TE coding gene transcript	IAPEz-int-Gramd1c	IAPEz-Gramd1c
0.894481773	2.427712235	0.182746445	0.613274131	BPA10ug_F	chr15,79286234,79321758,TU3934,-,G2465,chr15,79321721,79322193,RLTR11A,14.3,+,ERVK,LTR,yes,no,Pla2g6,-,ENSMUST00000173109.1,intron_1,ENSMUSG00000042632.17,protein_coding,coding,TE coding gene transcript,RLTR11A-Pla2g6	TU3934	G2465	chr15	79321721	79322193	RLTR11A	14.3	+	ERVK	LTR	Pla2g6	ENSMUST00000173109.1	intron_1	ENSMUSG00000042632.17	protein_coding	coding	TE coding gene transcript	RLTR11A-Pla2g6	RLTR11A-Pla2g6
0.84563112	0.546617437	0.22431583	0.675468992	BPA10ug_F	chr4,59314311,59333274,TU7627,-,G4767,chr4,59333157,59333436,L1MB4,30.2,+,L1,LINE,yes,no,Susd1,-,ENSMUST00000136077.1,intron_3,ENSMUSG00000038578.15,protein_coding,coding,TE coding gene transcript,L1MB4-Susd1	TU7627	G4767	chr4	59333157	59333436	L1MB4	30.2	+	L1	LINE	Susd1	ENSMUST00000136077.1	intron_3	ENSMUSG00000038578.15	protein_coding	coding	TE coding gene transcript	L1MB4-Susd1	L1MB4-Susd1
1.131882304	5.00369182	0.30468707	0.767195257	BPA10ug_F	chr19,11047616,11055864,TU5760,-,G3618,chr19,11053545,11056781,L1MdV_II,6.2,+,L1,LINE,yes,no,.,.,.,intergenic,.,.,.,TE noncoding gene transcript,L1MdV_II-AW112010	TU5760	G3618	chr19	11053545	11056781	L1MdV_II	6.2	+	L1	LINE	.	.	intergenic	.	.	.	TE noncoding gene transcript	L1MdV_II-AW112010	L1MdV_II-AW112010
0.674094829	1.258833874	0.32446803	0.784174388	BPA10ug_F	chr5,100553766,100567347,TU8565,-,G5337,chr5,100567289,100567372,Lx8,30,-,L1,LINE,yes,no,Plac8,-,ENSMUST00000031264.11,intron_1,ENSMUSG00000029322.12,protein_coding,coding,TE coding gene transcript,Lx8-Plac8	TU8565	G5337	chr5	100567289	100567372	Lx8	30	-	L1	LINE	Plac8	ENSMUST00000031264.11	intron_1	ENSMUSG00000029322.12	protein_coding	coding	TE coding gene transcript	Lx8-Plac8	Lx8-Plac8
0.921575872	2.982990241	0.389949288	0.837699083	BPA10ug_F	chr2,152661227,152705051,TU6769,+,G4233,chr2,152661202,152661551,MTEb,26.9,+,ERVL-MaLR,LTR,yes,no,.,.,.,intergenic,.,.,.,TE coding gene transcript,MTEb-H13	TU6769	G4233	chr2	152661202	152661551	MTEb	26.9	+	ERVL-MaLR	LTR	.	.	intergenic	.	.	.	TE coding gene transcript	MTEb-H13	MTEb-H13
0.478552964	3.107178017	0.396608684	0.844319636	BPA10ug_F	chr18,44426218,44555921,TU5291,-,G3335,chr18,44555855,44555946,L2b,29.4,+,L2,LINE,yes,no,Mcc,-,ENSMUST00000164666.5,intron_1,ENSMUSG00000071856.10,protein_coding,coding,TE coding gene transcript,L2b-Mcc	TU5291	G3335	chr18	44555855	44555946	L2b	29.4	+	L2	LINE	Mcc	ENSMUST00000164666.5	intron_1	ENSMUSG00000071856.10	protein_coding	coding	TE coding gene transcript	L2b-Mcc	L2b-Mcc
0.736281077	2.640117678	0.406138139	0.852494434	BPA10ug_F	chr19,44988384,45003427,TU6123,+,G3834,chr19,44988377,44988456,ID4_,25,-,ID,SINE,yes,no,.,.,.,intergenic,.,.,.,TE coding gene transcript,ID4_-Sema4g	TU6123	G3834	chr19	44988377	44988456	ID4_	25	-	ID	SINE	.	.	intergenic	.	.	.	TE coding gene transcript	ID4_-Sema4g	ID4_-Sema4g
0.668990031	1.6699305	0.456183278	0.887626149	BPA10ug_F	chr1,151132943,151143880,TU789,+,G507,chr1,151132513,151132975,RLTR20A1,11.6,-,ERVK,LTR,yes,no,.,.,.,intergenic,.,.,.,TE noncoding gene transcript,RLTR20A1-C730036E19Rik	TU789	G507	chr1	151132513	151132975	RLTR20A1	11.6	-	ERVK	LTR	.	.	intergenic	.	.	.	TE noncoding gene transcript	RLTR20A1-C730036E19Rik	RLTR20A1-C730036E19Rik
0.389871406	1.232416746	0.49812876	0.910149448	BPA10ug_F	chr10,123537460,123741000,TU1218,+,G784,chr10,123537314,123537710,MER34A,34.4,-,ERV1,LTR,yes,no,Fam19a2,+,ENSMUST00000218926.1,intron_1,ENSMUSG00000044071.8,protein_coding,coding,TE coding gene transcript,MER34A-Fam19a2	TU1218	G784	chr10	123537314	123537710	MER34A	34.4	-	ERV1	LTR	Fam19a2	ENSMUST00000218926.1	intron_1	ENSMUSG00000044071.8	protein_coding	coding	TE coding gene transcript	MER34A-Fam19a2	MER34A-Fam19a2
0.362464114	0.872738272	0.502485507	0.912516376	BPA10ug_F	chr2,91137364,91153063,TU6480,-,G4058,chr2,91152999,91153374,MTD,20.3,+,ERVL-MaLR,LTR,yes,no,Madd,-,ENSMUST00000130591.7,intron_2,ENSMUSG00000040687.16,protein_coding,coding,TE coding gene transcript,MTD-Madd	TU6480	G4058	chr2	91152999	91153374	MTD	20.3	+	ERVL-MaLR	LTR	Madd	ENSMUST00000130591.7	intron_2	ENSMUSG00000040687.16	protein_coding	coding	TE coding gene transcript	MTD-Madd	MTD-Madd
0.206223304	0.976765812	0.581035447	0.947009868	BPA10ug_F	chr15,77369494,77376941,TU3940,-,G2469,chr15,77376837,77378147,MERV1_I-int,11.1,+,ERV1,LTR,yes,no,.,.,.,intergenic,.,.,.,TE noncoding gene transcript,MERV1_I-int-Gm3787	TU3940	G2469	chr15	77376837	77378147	MERV1_I-int	11.1	+	ERV1	LTR	.	.	intergenic	.	.	.	TE noncoding gene transcript	MERV1_I-int-Gm3787	MERV1_I-Gm3787
0.130360241	2.509436253	0.646795234	0.970553637	BPA10ug_F	chr19,32543405,32558060,TU5964,+,G3738,chr19,32543338,32543879,RMER20B,15.4,-,ERVK,LTR,yes,no,.,.,.,intergenic,.,.,.,TE no gene transcript,RMER20B-TU5964	TU5964	G3738	chr19	32543338	32543879	RMER20B	15.4	-	ERVK	LTR	.	.	intergenic	.	.	.	TE no gene transcript	RMER20B-TU5964	RMER20B-TU5964
0.223972596	3.286458821	0.733954758	0.993501773	BPA10ug_F	chr19,32543405,32564743,TU5961,+,G3738,chr19,32543338,32543879,RMER20B,15.4,-,ERVK,LTR,yes,no,.,.,.,intergenic,.,.,.,TE no gene transcript,RMER20B-TU5961	TU5961	G3738	chr19	32543338	32543879	RMER20B	15.4	-	ERVK	LTR	.	.	intergenic	.	.	.	TE no gene transcript	RMER20B-TU5961	RMER20B-TU5961
0.165097343	2.476005469	0.769968274	0.998797742	BPA10ug_F	chr14,54710376,54720136,TU3451,-,G2150,chr14,54719948,54720286,RLTR20C2_MM,9.2,-,ERVK,LTR,yes,no,.,.,.,intergenic,.,.,.,TE coding gene transcript,RLTR20C2_MM-Cebpe	TU3451	G2150	chr14	54719948	54720286	RLTR20C2_MM	9.2	-	ERVK	LTR	.	.	intergenic	.	.	.	TE coding gene transcript	RLTR20C2_MM-Cebpe	RLTR20C2_MM-Cebpe
0.413195914	7.234670124	0.896253142	1	BPA10ug_F	chr1,139809395,139924719,TU542,-,G354,chr1,139924451,139924948,MT2_Mm,1.4,-,ERVL,LTR,yes,no,Gm16332,-,ENSMUST00000134229.2,intron_2,ENSMUSG00000089991.2,unprocessed_pseudogene,pseudo,TE coding gene transcript,MT2_Mm-Cfhr2	TU542	G354	chr1	139924451	139924948	MT2_Mm	1.4	-	ERVL	LTR	Gm16332	ENSMUST00000134229.2	intron_2	ENSMUSG00000089991.2	unprocessed_pseudogene	pseudo	TE coding gene transcript	MT2_Mm-Cfhr2	MT2_Mm-Cfhr2
0.109491874	4.799484433	0.904765184	1	BPA10ug_F	chr13,68228441,68233042,TU3166,-,G1982,chr13,68232872,68233439,RLTR6_Mm,9.6,-,ERV1,LTR,yes,no,.,.,.,intergenic,.,.,.,TE no gene transcript,RLTR6_Mm-TU3166	TU3166	G1982	chr13	68232872	68233439	RLTR6_Mm	9.6	-	ERV1	LTR	.	.	intergenic	.	.	.	TE no gene transcript	RLTR6_Mm-TU3166	RLTR6_Mm-TU3166
0.058924865	4.17866694	0.977110107	1	BPA10ug_F	chr13,68228441,68234806,TU3165,-,G1982,chr13,68233440,68235807,MMVL30-int,6.1,-,ERV1,LTR,yes,no,.,.,.,intergenic,.,.,.,TE no gene transcript,MMVL30-int-TU3165	TU3165	G1982	chr13	68233440	68235807	MMVL30-int	6.1	-	ERV1	LTR	.	.	intergenic	.	.	.	TE no gene transcript	MMVL30-int-TU3165	MMVL30-TU3165
0.040611275	2.398916386	1	1	BPA10ug_F	chr17,3463007,3518790,TU4523,+,G2851,chr17,3462825,3463122,B4A,30.8,-,B4,SINE,yes,no,Tiam2,+,ENSMUST00000227405.1,intron_1,ENSMUSG00000023800.15,protein_coding,coding,TE coding gene transcript,B4A-Tiam2	TU4523	G2851	chr17	3462825	3463122	B4A	30.8	-	B4	SINE	Tiam2	ENSMUST00000227405.1	intron_1	ENSMUSG00000023800.15	protein_coding	coding	TE coding gene transcript	B4A-Tiam2	B4A-Tiam2
0.001525627	3.344015972	0.942079466	1	BPA10ug_F	chr19,11047616,11055864,TU5762,-,G3618,chr19,11053545,11056781,L1MdV_II,6.2,+,L1,LINE,yes,no,.,.,.,intergenic,.,.,.,TE noncoding gene transcript,L1MdV_II-AW112010	TU5762	G3618	chr19	11053545	11056781	L1MdV_II	6.2	+	L1	LINE	.	.	intergenic	.	.	.	TE noncoding gene transcript	L1MdV_II-AW112010	L1MdV_II-AW112010
0.001175963	3.090031878	0.928213345	1	BPA10ug_F	chr19,32543405,32564743,TU5960,+,G3738,chr19,32543338,32543879,RMER20B,15.4,-,ERVK,LTR,yes,no,.,.,.,intergenic,.,.,.,TE no gene transcript,RMER20B-TU5960	TU5960	G3738	chr19	32543338	32543879	RMER20B	15.4	-	ERVK	LTR	.	.	intergenic	.	.	.	TE no gene transcript	RMER20B-TU5960	RMER20B-TU5960
0.001085511	3.674184874	0.879507468	1	BPA10ug_F	chr4,49443600,49481114,TU7792,-,G4855,chr4,49480720,49481136,RLTR9C,10.5,-,ERVK,LTR,yes,no,.,.,.,intergenic,.,.,.,TE coding gene transcript,RLTR9C-Acnat1	TU7792	G4855	chr4	49480720	49481136	RLTR9C	10.5	-	ERVK	LTR	.	.	intergenic	.	.	.	TE coding gene transcript	RLTR9C-Acnat1	RLTR9C-Acnat1
0.020818393	2.548780426	1	1	BPA10ug_F	chr8,23172717,23210024,TU10529,-,G6569,chr8,23209923,23210033,ID_B1,22.9,+,B4,SINE,yes,no,.,.,.,intergenic,.,.,.,TE coding gene transcript,ID_B1-Gpat4	TU10529	G6569	chr8	23209923	23210033	ID_B1	22.9	+	B4	SINE	.	.	intergenic	.	.	.	TE coding gene transcript	ID_B1-Gpat4	ID_B1-Gpat4
-1.935024457	1.109703009	4.41E-07	2.97E-05	BPA10ug_M	chr6,121137470,121155170,TU9685,+,G6021,chr6,121137259,121137673,MTC,15.7,+,ERVL-MaLR,LTR,yes,no,.,.,.,intergenic,.,.,.,TE no gene transcript,MTC-TU9685	TU9685	G6021	chr6	121137259	121137673	MTC	15.7	+	ERVL-MaLR	LTR	.	.	intergenic	.	.	.	TE no gene transcript	MTC-TU9685	MTC-TU9685
-2.190315215	1.12020212	4.83E-06	0.000223488	BPA10ug_M	chr7,119486603,119529040,TU10414,-,G6486,chr7,119529008,119529095,ORR1D2,15.1,+,ERVL-MaLR,LTR,yes,no,.,.,.,intergenic,.,.,.,TE coding gene transcript,ORR1D2-Pdilt	TU10414	G6486	chr7	119529008	119529095	ORR1D2	15.1	+	ERVL-MaLR	LTR	.	.	intergenic	.	.	.	TE coding gene transcript	ORR1D2-Pdilt	ORR1D2-Pdilt
-1.312480907	0.334565685	5.37E-06	0.000245198	BPA10ug_M	chr6,121137470,121146735,TU9686,+,G6021,chr6,121137259,121137673,MTC,15.7,+,ERVL-MaLR,LTR,yes,no,.,.,.,intergenic,.,.,.,TE no gene transcript,MTC-TU9686	TU9686	G6021	chr6	121137259	121137673	MTC	15.7	+	ERVL-MaLR	LTR	.	.	intergenic	.	.	.	TE no gene transcript	MTC-TU9686	MTC-TU9686
-2.315903287	1.179792978	9.58E-05	0.00244824	BPA10ug_M	chr10,75783814,75790086,TU1008,-,G643,chr10,75790022,75790214,MTE2b,24.2,-,ERVL-MaLR,LTR,yes,no,Gstt1,-,ENSMUST00000120177.7,intron_2,ENSMUSG00000001663.10,protein_coding,coding,TE coding gene transcript,MTE2b-Gstt1	TU1008	G643	chr10	75790022	75790214	MTE2b	24.2	-	ERVL-MaLR	LTR	Gstt1	ENSMUST00000120177.7	intron_2	ENSMUSG00000001663.10	protein_coding	coding	TE coding gene transcript	MTE2b-Gstt1	MTE2b-Gstt1
-1.858043867	2.617731036	0.00015575	0.003560442	BPA10ug_M	chr3,86995834,87012268,TU7395,-,G4634,chr3,87012045,87012326,ORR1A4,10.8,-,ERVL-MaLR,LTR,yes,no,.,.,.,intergenic,.,.,.,TE coding gene transcript,ORR1A4-Cd1d1	TU7395	G4634	chr3	87012045	87012326	ORR1A4	10.8	-	ERVL-MaLR	LTR	.	.	intergenic	.	.	.	TE coding gene transcript	ORR1A4-Cd1d1	ORR1A4-Cd1d1
-1.554373885	3.34530939	0.000836032	0.013189127	BPA10ug_M	chr3,86995834,87012268,TU7396,-,G4634,chr3,87012045,87012326,ORR1A4,10.8,-,ERVL-MaLR,LTR,yes,no,.,.,.,intergenic,.,.,.,TE coding gene transcript,ORR1A4-Cd1d1	TU7396	G4634	chr3	87012045	87012326	ORR1A4	10.8	-	ERVL-MaLR	LTR	.	.	intergenic	.	.	.	TE coding gene transcript	ORR1A4-Cd1d1	ORR1A4-Cd1d1
-1.888169908	1.241771431	0.001237881	0.01763326	BPA10ug_M	chr1,151132943,151143880,TU787,+,G507,chr1,151132513,151132975,RLTR20A1,11.6,-,ERVK,LTR,yes,no,.,.,.,intergenic,.,.,.,TE noncoding gene transcript,RLTR20A1-C730036E19Rik	TU787	G507	chr1	151132513	151132975	RLTR20A1	11.6	-	ERVK	LTR	.	.	intergenic	.	.	.	TE noncoding gene transcript	RLTR20A1-C730036E19Rik	RLTR20A1-C730036E19Rik
-1.375158692	-0.622727149	0.002568119	0.030424881	BPA10ug_M	chr1,151132943,151143880,TU795,+,G507,chr1,151132513,151132975,RLTR20A1,11.6,-,ERVK,LTR,yes,no,.,.,.,intergenic,.,.,.,TE noncoding gene transcript,RLTR20A1-C730036E19Rik	TU795	G507	chr1	151132513	151132975	RLTR20A1	11.6	-	ERVK	LTR	.	.	intergenic	.	.	.	TE noncoding gene transcript	RLTR20A1-C730036E19Rik	RLTR20A1-C730036E19Rik
-1.923204211	3.628053839	0.002866933	0.033070406	BPA10ug_M	chr2,25079198,25085706,TU6050,+,G3792,chr2,25078971,25079392,MTD,16.3,+,ERVL-MaLR,LTR,yes,no,.,.,.,intergenic,.,.,.,TE coding gene transcript,MTD-Entpd8	TU6050	G3792	chr2	25078971	25079392	MTD	16.3	+	ERVL-MaLR	LTR	.	.	intergenic	.	.	.	TE coding gene transcript	MTD-Entpd8	MTD-Entpd8
-1.551628211	2.398916386	0.002880404	0.033187313	BPA10ug_M	chr17,3463007,3518790,TU4523,+,G2851,chr17,3462825,3463122,B4A,30.8,-,B4,SINE,yes,no,Tiam2,+,ENSMUST00000227405.1,intron_1,ENSMUSG00000023800.15,protein_coding,coding,TE coding gene transcript,B4A-Tiam2	TU4523	G2851	chr17	3462825	3463122	B4A	30.8	-	B4	SINE	Tiam2	ENSMUST00000227405.1	intron_1	ENSMUSG00000023800.15	protein_coding	coding	TE coding gene transcript	B4A-Tiam2	B4A-Tiam2
-1.015825245	-0.188029605	0.013871594	0.101929435	BPA10ug_M	chr15,76560001,76565415,TU3830,-,G2404,chr15,76564012,76566305,RLTR4_MM-int,1.4,-,ERV1,LTR,yes,no,.,.,.,intergenic,.,.,.,TE no gene transcript,RLTR4_MM-int-TU3830	TU3830	G2404	chr15	76564012	76566305	RLTR4_MM-int	1.4	-	ERV1	LTR	.	.	intergenic	.	.	.	TE no gene transcript	RLTR4_MM-int-TU3830	RLTR4_MM-TU3830
-1.171446292	1.258833874	0.019893389	0.130286822	BPA10ug_M	chr5,100553766,100567347,TU8565,-,G5337,chr5,100567289,100567372,Lx8,30,-,L1,LINE,yes,no,Plac8,-,ENSMUST00000031264.11,intron_1,ENSMUSG00000029322.12,protein_coding,coding,TE coding gene transcript,Lx8-Plac8	TU8565	G5337	chr5	100567289	100567372	Lx8	30	-	L1	LINE	Plac8	ENSMUST00000031264.11	intron_1	ENSMUSG00000029322.12	protein_coding	coding	TE coding gene transcript	Lx8-Plac8	Lx8-Plac8
-1.000197116	-0.055593289	0.024721956	0.149589519	BPA10ug_M	chr7,119486603,119529040,TU10412,-,G6486,chr7,119529008,119529095,ORR1D2,15.1,+,ERVL-MaLR,LTR,yes,no,.,.,.,intergenic,.,.,.,TE coding gene transcript,ORR1D2-Pdilt	TU10412	G6486	chr7	119529008	119529095	ORR1D2	15.1	+	ERVL-MaLR	LTR	.	.	intergenic	.	.	.	TE coding gene transcript	ORR1D2-Pdilt	ORR1D2-Pdilt
-0.917586042	2.495774818	0.029194139	0.166878946	BPA10ug_M	chr4,62011305,62013147,TU7597,-,G4742,chr4,62012950,62013295,ORR1A0,4.3,-,ERVL-MaLR,LTR,yes,no,Mup-ps20,-,ENSMUST00000121132.1,intron_3,ENSMUSG00000084309.1,unprocessed_pseudogene,pseudo,TE noncoding gene transcript,ORR1A0-Mup-ps20	TU7597	G4742	chr4	62012950	62013295	ORR1A0	4.3	-	ERVL-MaLR	LTR	Mup-ps20	ENSMUST00000121132.1	intron_3	ENSMUSG00000084309.1	unprocessed_pseudogene	pseudo	TE noncoding gene transcript	ORR1A0-Mup-ps20	ORR1A0-Mup-ps20
-1.212699023	1.50576708	0.046703476	0.224815475	BPA10ug_M	chr5,129975343,129986690,TU8760,+,G5448,chr5,129975004,129975481,L2,32.9,+,L2,LINE,yes,no,Vkorc1l1,+,ENSMUST00000202298.3,intron_1,ENSMUSG00000066735.8,protein_coding,coding,TE coding gene transcript,L2-Vkorc1l1	TU8760	G5448	chr5	129975004	129975481	L2	32.9	+	L2	LINE	Vkorc1l1	ENSMUST00000202298.3	intron_1	ENSMUSG00000066735.8	protein_coding	coding	TE coding gene transcript	L2-Vkorc1l1	L2-Vkorc1l1
-0.76854836	0.649125808	0.070642582	0.293992479	BPA10ug_M	chr15,76560001,76566439,TU3841,-,G2404,chr15,76566306,76567002,RLTR4_Mm,4.6,-,ERV1,LTR,yes,no,.,.,.,intergenic,.,.,.,TE no gene transcript,RLTR4_Mm-TU3841	TU3841	G2404	chr15	76566306	76567002	RLTR4_Mm	4.6	-	ERV1	LTR	.	.	intergenic	.	.	.	TE no gene transcript	RLTR4_Mm-TU3841	RLTR4_Mm-TU3841
-0.577935115	1.451133738	0.09093434	0.344698489	BPA10ug_M	chr16,84738526,84746013,TU4458,-,G2803,chr16,84745797,84746236,ERVL-B4-int,27,-,ERVL,LTR,yes,no,.,.,.,intergenic,.,.,.,TE no gene transcript,ERVL-B4-int-TU4458	TU4458	G2803	chr16	84745797	84746236	ERVL-B4-int	27	-	ERVL	LTR	.	.	intergenic	.	.	.	TE no gene transcript	ERVL-B4-int-TU4458	ERVL-B4-TU4458
-0.911921053	4.207726641	0.097603803	0.360037984	BPA10ug_M	chr3,86995834,87012268,TU7397,-,G4634,chr3,87012045,87012326,ORR1A4,10.8,-,ERVL-MaLR,LTR,yes,no,.,.,.,intergenic,.,.,.,TE coding gene transcript,ORR1A4-Cd1d1	TU7397	G4634	chr3	87012045	87012326	ORR1A4	10.8	-	ERVL-MaLR	LTR	.	.	intergenic	.	.	.	TE coding gene transcript	ORR1A4-Cd1d1	ORR1A4-Cd1d1
-0.923702574	3.145445657	0.147784737	0.459715496	BPA10ug_M	chr12,103857824,103865818,TU2516,-,G1590,chr12,103865782,103866087,L1M2,29.2,+,L1,LINE,yes,no,.,.,.,intergenic,.,.,.,TE coding gene transcript,L1M2-Serpina1a	TU2516	G1590	chr12	103865782	103866087	L1M2	29.2	+	L1	LINE	.	.	intergenic	.	.	.	TE coding gene transcript	L1M2-Serpina1a	L1M2-Serpina1a
-0.645410893	0.307385808	0.163479437	0.488068017	BPA10ug_M	chr13,35896704,35911625,TU2732,-,G1721,chr13,35911583,35912029,RLTR30E_MM,14.3,+,ERV1,LTR,yes,no,.,.,.,intergenic,.,.,.,TE coding gene transcript,RLTR30E_MM-Rpp40	TU2732	G1721	chr13	35911583	35912029	RLTR30E_MM	14.3	+	ERV1	LTR	.	.	intergenic	.	.	.	TE coding gene transcript	RLTR30E_MM-Rpp40	RLTR30E_MM-Rpp40
-0.693050598	4.761615254	0.170283729	0.499953981	BPA10ug_M	chr3,86995834,87012268,TU7394,-,G4634,chr3,87012045,87012326,ORR1A4,10.8,-,ERVL-MaLR,LTR,yes,no,.,.,.,intergenic,.,.,.,TE coding gene transcript,ORR1A4-Cd1d1	TU7394	G4634	chr3	87012045	87012326	ORR1A4	10.8	-	ERVL-MaLR	LTR	.	.	intergenic	.	.	.	TE coding gene transcript	ORR1A4-Cd1d1	ORR1A4-Cd1d1
-0.62500949	0.849939977	0.222509299	0.578813667	BPA10ug_M	chr1,87020440,87050092,TU307,+,G214,chr1,87020052,87020578,L2,32.8,+,L2,LINE,yes,no,Dis3l2,+,ENSMUST00000065694.7,intron_13,ENSMUSG00000053333.15,protein_coding,coding,TE coding gene transcript,L2-Dis3l2	TU307	G214	chr1	87020052	87020578	L2	32.8	+	L2	LINE	Dis3l2	ENSMUST00000065694.7	intron_13	ENSMUSG00000053333.15	protein_coding	coding	TE coding gene transcript	L2-Dis3l2	L2-Dis3l2
-0.481923753	0.872738272	0.240684252	0.602901488	BPA10ug_M	chr2,91137364,91153063,TU6480,-,G4058,chr2,91152999,91153374,MTD,20.3,+,ERVL-MaLR,LTR,yes,no,Madd,-,ENSMUST00000130591.7,intron_2,ENSMUSG00000040687.16,protein_coding,coding,TE coding gene transcript,MTD-Madd	TU6480	G4058	chr2	91152999	91153374	MTD	20.3	+	ERVL-MaLR	LTR	Madd	ENSMUST00000130591.7	intron_2	ENSMUSG00000040687.16	protein_coding	coding	TE coding gene transcript	MTD-Madd	MTD-Madd
-0.496863996	1.589887302	0.243170273	0.605958507	BPA10ug_M	chr2,91137364,91153063,TU6476,-,G4058,chr2,91152999,91153374,MTD,20.3,+,ERVL-MaLR,LTR,yes,no,Madd,-,ENSMUST00000130591.7,intron_2,ENSMUSG00000040687.16,protein_coding,coding,TE coding gene transcript,MTD-Madd	TU6476	G4058	chr2	91152999	91153374	MTD	20.3	+	ERVL-MaLR	LTR	Madd	ENSMUST00000130591.7	intron_2	ENSMUSG00000040687.16	protein_coding	coding	TE coding gene transcript	MTD-Madd	MTD-Madd
-0.63105337	4.949131994	0.26349648	0.628220415	BPA10ug_M	chr3,86995834,87012268,TU7393,-,G4634,chr3,87012045,87012326,ORR1A4,10.8,-,ERVL-MaLR,LTR,yes,no,.,.,.,intergenic,.,.,.,TE coding gene transcript,ORR1A4-Cd1d1	TU7393	G4634	chr3	87012045	87012326	ORR1A4	10.8	-	ERVL-MaLR	LTR	.	.	intergenic	.	.	.	TE coding gene transcript	ORR1A4-Cd1d1	ORR1A4-Cd1d1
-0.818892667	4.250629734	0.265295094	0.630232976	BPA10ug_M	chr4,49443537,49481025,TU7793,-,G4855,chr4,49480720,49481136,RLTR9C,10.5,-,ERVK,LTR,yes,no,.,.,.,intergenic,.,.,.,TE coding gene transcript,RLTR9C-Acnat1	TU7793	G4855	chr4	49480720	49481136	RLTR9C	10.5	-	ERVK	LTR	.	.	intergenic	.	.	.	TE coding gene transcript	RLTR9C-Acnat1	RLTR9C-Acnat1
-0.569656175	0.696281742	0.268200071	0.633359838	BPA10ug_M	chr16,43980364,44040600,TU4399,-,G2775,chr16,44040540,44040876,IAPLTR1a_Mm,2.1,-,ERVK,LTR,yes,no,Gramd1c,-,ENSMUST00000214098.1,intron_2,ENSMUSG00000036292.14,protein_coding,coding,TE coding gene transcript,IAPLTR1a_Mm-Gramd1c	TU4399	G2775	chr16	44040540	44040876	IAPLTR1a_Mm	2.1	-	ERVK	LTR	Gramd1c	ENSMUST00000214098.1	intron_2	ENSMUSG00000036292.14	protein_coding	coding	TE coding gene transcript	IAPLTR1a_Mm-Gramd1c	IAPLTR1a_Mm-Gramd1c
-0.35438277	1.848435502	0.276506311	0.643481718	BPA10ug_M	chr19,32543405,32557508,TU5957,+,G3738,chr19,32543338,32543879,RMER20B,15.4,-,ERVK,LTR,yes,no,.,.,.,intergenic,.,.,.,TE no gene transcript,RMER20B-TU5957	TU5957	G3738	chr19	32543338	32543879	RMER20B	15.4	-	ERVK	LTR	.	.	intergenic	.	.	.	TE no gene transcript	RMER20B-TU5957	RMER20B-TU5957
-0.709614675	1.895989111	0.27710313	0.644300929	BPA10ug_M	chr13,24012481,24329537,TU2997,-,G1868,chr13,24327779,24331591,MuLV-int,32.4,-,ERV1,LTR,yes,no,.,.,.,intergenic,.,.,.,TE coding gene transcript,MuLV-int-Carmil1	TU2997	G1868	chr13	24327779	24331591	MuLV-int	32.4	-	ERV1	LTR	.	.	intergenic	.	.	.	TE coding gene transcript	MuLV-int-Carmil1	MuLV-Carmil1
-0.242925126	2.509436253	0.312916839	0.681501167	BPA10ug_M	chr19,32543405,32558060,TU5964,+,G3738,chr19,32543338,32543879,RMER20B,15.4,-,ERVK,LTR,yes,no,.,.,.,intergenic,.,.,.,TE no gene transcript,RMER20B-TU5964	TU5964	G3738	chr19	32543338	32543879	RMER20B	15.4	-	ERVK	LTR	.	.	intergenic	.	.	.	TE no gene transcript	RMER20B-TU5964	RMER20B-TU5964
-0.349741775	0.646737026	0.334085847	0.702869956	BPA10ug_M	chr6,123389170,123390163,TU9463,+,G5883,chr6,123389081,123389343,MuRRS4-int,32.5,-,ERV1,LTR,yes,no,.,.,.,intergenic,.,.,.,TE no gene transcript,MuRRS4-int-TU9463	TU9463	G5883	chr6	123389081	123389343	MuRRS4-int	32.5	-	ERV1	LTR	.	.	intergenic	.	.	.	TE no gene transcript	MuRRS4-int-TU9463	MuRRS4-TU9463
-0.493973083	6.104537354	0.339479219	0.708330136	BPA10ug_M	chr6,91705870,91758911,TU9503,+,G5911,chr6,91705806,91705925,ID_B1,27.5,+,B4,SINE,yes,no,Slc6a6,+,ENSMUST00000205828.1,intron_1,ENSMUSG00000030096.8,protein_coding,coding,TE coding gene transcript,ID_B1-Slc6a6	TU9503	G5911	chr6	91705806	91705925	ID_B1	27.5	+	B4	SINE	Slc6a6	ENSMUST00000205828.1	intron_1	ENSMUSG00000030096.8	protein_coding	coding	TE coding gene transcript	ID_B1-Slc6a6	ID_B1-Slc6a6
-0.650308646	5.537999715	0.365484441	0.734308387	BPA10ug_M	chr4,49443600,49481025,TU7791,-,G4855,chr4,49480720,49481136,RLTR9C,10.5,-,ERVK,LTR,yes,no,.,.,.,intergenic,.,.,.,TE coding gene transcript,RLTR9C-Acnat1	TU7791	G4855	chr4	49480720	49481136	RLTR9C	10.5	-	ERVK	LTR	.	.	intergenic	.	.	.	TE coding gene transcript	RLTR9C-Acnat1	RLTR9C-Acnat1
-0.595685304	6.179068634	0.433342641	0.793100965	BPA10ug_M	chr8,41191426,41217915,TU10719,-,G6665,chr8,41217633,41218160,RLTR20B3A_MM,16.1,-,ERVK,LTR,yes,no,.,.,.,intergenic,.,.,.,TE coding gene transcript,RLTR20B3A_MM-Fgl1	TU10719	G6665	chr8	41217633	41218160	RLTR20B3A_MM	16.1	-	ERVK	LTR	.	.	intergenic	.	.	.	TE coding gene transcript	RLTR20B3A_MM-Fgl1	RLTR20B3A_MM-Fgl1
-0.269515859	2.476005469	0.480542658	0.827597904	BPA10ug_M	chr14,54710376,54720136,TU3451,-,G2150,chr14,54719948,54720286,RLTR20C2_MM,9.2,-,ERVK,LTR,yes,no,.,.,.,intergenic,.,.,.,TE coding gene transcript,RLTR20C2_MM-Cebpe	TU3451	G2150	chr14	54719948	54720286	RLTR20C2_MM	9.2	-	ERVK	LTR	.	.	intergenic	.	.	.	TE coding gene transcript	RLTR20C2_MM-Cebpe	RLTR20C2_MM-Cebpe
-0.306480502	1.85906319	0.480737199	0.827653023	BPA10ug_M	chr2,91137364,91153063,TU6473,-,G4058,chr2,91152999,91153374,MTD,20.3,+,ERVL-MaLR,LTR,yes,no,Madd,-,ENSMUST00000130591.7,intron_2,ENSMUSG00000040687.16,protein_coding,coding,TE coding gene transcript,MTD-Madd	TU6473	G4058	chr2	91152999	91153374	MTD	20.3	+	ERVL-MaLR	LTR	Madd	ENSMUST00000130591.7	intron_2	ENSMUSG00000040687.16	protein_coding	coding	TE coding gene transcript	MTD-Madd	MTD-Madd
-0.244130318	1.76395337	0.514989667	0.851485792	BPA10ug_M	chr8,119891972,119895469,TU11149,-,G6928,chr8,119890278,119896343,RLTR4_MM-int,4.6,-,ERV1,LTR,yes,yes,.,.,.,intergenic,.,.,.,TE transcript,RLTR4_MM-int-TU11149	TU11149	G6928	chr8	119890278	119896343	RLTR4_MM-int	4.6	-	ERV1	LTR	.	.	intergenic	.	.	.	TE transcript	RLTR4_MM-int-TU11149	RLTR4_MM-TU11149
-0.219670483	-0.044472052	0.581143476	0.891678657	BPA10ug_M	chr6,121137470,121146735,TU9687,+,G6021,chr6,121137259,121137673,MTC,15.7,+,ERVL-MaLR,LTR,yes,no,.,.,.,intergenic,.,.,.,TE no gene transcript,MTC-TU9687	TU9687	G6021	chr6	121137259	121137673	MTC	15.7	+	ERVL-MaLR	LTR	.	.	intergenic	.	.	.	TE no gene transcript	MTC-TU9687	MTC-TU9687
-0.164670215	5.305424381	0.671769684	0.93727089	BPA10ug_M	chr18,38838673,38867089,TU5464,-,G3438,chr18,38866680,38867146,L2b,36.9,+,L2,LINE,yes,no,Fgf1,-,ENSMUST00000040647.10,intron_1,ENSMUSG00000036585.15,protein_coding,coding,TE coding gene transcript,L2b-Fgf1	TU5464	G3438	chr18	38866680	38867146	L2b	36.9	+	L2	LINE	Fgf1	ENSMUST00000040647.10	intron_1	ENSMUSG00000036585.15	protein_coding	coding	TE coding gene transcript	L2b-Fgf1	L2b-Fgf1
-0.179079341	6.311024055	0.678389883	0.940095562	BPA10ug_M	chr3,98618627,98645578,TU7126,-,G4449,chr3,98645394,98645699,ORR1D1,22.3,-,ERVL-MaLR,LTR,yes,no,.,.,.,intergenic,.,.,.,TE coding gene transcript,ORR1D1-Hsd3b5	TU7126	G4449	chr3	98645394	98645699	ORR1D1	22.3	-	ERVL-MaLR	LTR	.	.	intergenic	.	.	.	TE coding gene transcript	ORR1D1-Hsd3b5	ORR1D1-Hsd3b5
-0.139844015	1.901209266	0.74222798	0.967731986	BPA10ug_M	chr3,81989926,82021088,TU7120,+,G4446,chr3,81989902,81989980,B3A,25.5,-,B2,SINE,yes,no,Asic5,+,ENSMUST00000142889.1,intron_1,ENSMUSG00000028008.10,protein_coding,coding,TE coding gene transcript,B3A-Asic5	TU7120	G4446	chr3	81989902	81989980	B3A	25.5	-	B2	SINE	Asic5	ENSMUST00000142889.1	intron_1	ENSMUSG00000028008.10	protein_coding	coding	TE coding gene transcript	B3A-Asic5	B3A-Asic5
-0.120047291	0.39015078	0.760096567	0.975345219	BPA10ug_M	chr1,127709682,127732609,TU491,-,G331,chr1,127732345,127732810,RCHARR1,22.4,-,hAT-Charlie,DNA,yes,no,.,.,.,intergenic,.,.,.,TE no gene transcript,RCHARR1-TU491	TU491	G331	chr1	127732345	127732810	RCHARR1	22.4	-	hAT-Charlie	DNA	.	.	intergenic	.	.	.	TE no gene transcript	RCHARR1-TU491	RCHARR1-TU491
-0.13264449	2.281339058	0.761857392	0.976248631	BPA10ug_M	chr4,118540956,118544914,TU7891,-,G4919,chr4,118544850,118544945,L2b,32.6,+,L2,LINE,yes,no,.,.,.,intergenic,.,.,.,TE coding gene transcript,L2b-Tmem125	TU7891	G4919	chr4	118544850	118544945	L2b	32.6	+	L2	LINE	.	.	intergenic	.	.	.	TE coding gene transcript	L2b-Tmem125	L2b-Tmem125
-0.094859212	3.674184874	0.794782259	0.988320964	BPA10ug_M	chr4,49443600,49481114,TU7792,-,G4855,chr4,49480720,49481136,RLTR9C,10.5,-,ERVK,LTR,yes,no,.,.,.,intergenic,.,.,.,TE coding gene transcript,RLTR9C-Acnat1	TU7792	G4855	chr4	49480720	49481136	RLTR9C	10.5	-	ERVK	LTR	.	.	intergenic	.	.	.	TE coding gene transcript	RLTR9C-Acnat1	RLTR9C-Acnat1
-0.073799951	6.172700839	0.820984012	0.997120823	BPA10ug_M	chr3,86995834,87012268,TU7392,-,G4634,chr3,87012045,87012326,ORR1A4,10.8,-,ERVL-MaLR,LTR,yes,no,.,.,.,intergenic,.,.,.,TE coding gene transcript,ORR1A4-Cd1d1	TU7392	G4634	chr3	87012045	87012326	ORR1A4	10.8	-	ERVL-MaLR	LTR	.	.	intergenic	.	.	.	TE coding gene transcript	ORR1A4-Cd1d1	ORR1A4-Cd1d1
-0.053526335	2.647806294	0.844952101	1	BPA10ug_M	chr1,151132943,151143880,TU802,+,G507,chr1,151132513,151132975,RLTR20A1,11.6,-,ERVK,LTR,yes,no,.,.,.,intergenic,.,.,.,TE noncoding gene transcript,RLTR20A1-C730036E19Rik	TU802	G507	chr1	151132513	151132975	RLTR20A1	11.6	-	ERVK	LTR	.	.	intergenic	.	.	.	TE noncoding gene transcript	RLTR20A1-C730036E19Rik	RLTR20A1-C730036E19Rik
-0.029222302	2.0203946	0.858036021	1	BPA10ug_M	chr11,5969643,6011019,TU1415,-,G898,chr11,6010760,6011515,RLTR4_Mm,4.5,+,ERV1,LTR,yes,no,Camk2b,-,ENSMUST00000002817.11,intron_3,ENSMUSG00000057897.14,protein_coding,coding,TE coding gene transcript,RLTR4_Mm-Camk2b	TU1415	G898	chr11	6010760	6011515	RLTR4_Mm	4.5	+	ERV1	LTR	Camk2b	ENSMUST00000002817.11	intron_3	ENSMUSG00000057897.14	protein_coding	coding	TE coding gene transcript	RLTR4_Mm-Camk2b	RLTR4_Mm-Camk2b
-0.039698196	2.861805124	0.839677673	1	BPA10ug_M	chr11,6006273,6011025,TU1362,+,G866,chr11,6005652,6006407,RLTR4_Mm,4.5,+,ERV1,LTR,yes,no,.,.,.,intergenic,.,.,.,TE no gene transcript,RLTR4_Mm-TU1362	TU1362	G866	chr11	6005652	6006407	RLTR4_Mm	4.5	+	ERV1	LTR	.	.	intergenic	.	.	.	TE no gene transcript	RLTR4_Mm-TU1362	RLTR4_Mm-TU1362
-0.023189428	4.799484433	0.893772658	1	BPA10ug_M	chr13,68228441,68233042,TU3166,-,G1982,chr13,68232872,68233439,RLTR6_Mm,9.6,-,ERV1,LTR,yes,no,.,.,.,intergenic,.,.,.,TE no gene transcript,RLTR6_Mm-TU3166	TU3166	G1982	chr13	68232872	68233439	RLTR6_Mm	9.6	-	ERV1	LTR	.	.	intergenic	.	.	.	TE no gene transcript	RLTR6_Mm-TU3166	RLTR6_Mm-TU3166
5.862884384	3.466332467	1.50E-07	1.17E-05	BPA10ug_M	chr1,182275965,182290886,TU675,-,G433,chr1,182290697,182291037,ORR1A2,11.2,-,ERVL-MaLR,LTR,yes,no,.,.,.,intergenic,.,.,.,TE coding gene transcript,ORR1A2-Degs1	TU675	G433	chr1	182290697	182291037	ORR1A2	11.2	-	ERVL-MaLR	LTR	.	.	intergenic	.	.	.	TE coding gene transcript	ORR1A2-Degs1	ORR1A2-Degs1
2.865076782	-0.047033884	0.000133904	0.003171397	BPA10ug_M	chr1,151132943,151143880,TU798,+,G507,chr1,151132513,151132975,RLTR20A1,11.6,-,ERVK,LTR,yes,no,.,.,.,intergenic,.,.,.,TE noncoding gene transcript,RLTR20A1-C730036E19Rik	TU798	G507	chr1	151132513	151132975	RLTR20A1	11.6	-	ERVK	LTR	.	.	intergenic	.	.	.	TE noncoding gene transcript	RLTR20A1-C730036E19Rik	RLTR20A1-C730036E19Rik
3.916854277	1.536691154	0.000143461	0.003351716	BPA10ug_M	chr2,25079198,25085706,TU6056,+,G3792,chr2,25078971,25079392,MTD,16.3,+,ERVL-MaLR,LTR,yes,no,.,.,.,intergenic,.,.,.,TE coding gene transcript,MTD-Entpd8	TU6056	G3792	chr2	25078971	25079392	MTD	16.3	+	ERVL-MaLR	LTR	.	.	intergenic	.	.	.	TE coding gene transcript	MTD-Entpd8	MTD-Entpd8
2.920096862	-0.058322055	0.000441098	0.008017638	BPA10ug_M	chr13,94201388,94258719,TU3002,-,G1873,chr13,94258023,94259614,L1MA4,29.7,+,L1,LINE,yes,no,Scamp1,-,ENSMUST00000138255.1,intron_1,ENSMUSG00000021687.14,protein_coding,coding,TE coding gene transcript,L1MA4-Scamp1	TU3002	G1873	chr13	94258023	94259614	L1MA4	29.7	+	L1	LINE	Scamp1	ENSMUST00000138255.1	intron_1	ENSMUSG00000021687.14	protein_coding	coding	TE coding gene transcript	L1MA4-Scamp1	L1MA4-Scamp1
3.249189378	2.156793613	0.003640411	0.039514647	BPA10ug_M	chr2,164839714,164859824,TU6817,-,G4261,chr2,164859182,164860105,Lx5c,18.5,-,L1,LINE,yes,no,.,.,.,intergenic,.,.,.,TE coding gene transcript,Lx5c-Pltp	TU6817	G4261	chr2	164859182	164860105	Lx5c	18.5	-	L1	LINE	.	.	intergenic	.	.	.	TE coding gene transcript	Lx5c-Pltp	Lx5c-Pltp
3.227366811	2.548780426	0.005474502	0.053032419	BPA10ug_M	chr8,23172717,23210024,TU10529,-,G6569,chr8,23209923,23210033,ID_B1,22.9,+,B4,SINE,yes,no,.,.,.,intergenic,.,.,.,TE coding gene transcript,ID_B1-Gpat4	TU10529	G6569	chr8	23209923	23210033	ID_B1	22.9	+	B4	SINE	.	.	intergenic	.	.	.	TE coding gene transcript	ID_B1-Gpat4	ID_B1-Gpat4
2.986390519	3.457750212	0.008761685	0.074845948	BPA10ug_M	chr13,54073712,54108338,TU2843,+,G1783,chr13,54073573,54073741,B3A,26.2,-,B2,SINE,yes,no,Sfxn1,+,ENSMUST00000021930.9,intron_1,ENSMUSG00000021474.9,protein_coding,coding,TE coding gene transcript,B3A-Sfxn1	TU2843	G1783	chr13	54073573	54073741	B3A	26.2	-	B2	SINE	Sfxn1	ENSMUST00000021930.9	intron_1	ENSMUSG00000021474.9	protein_coding	coding	TE coding gene transcript	B3A-Sfxn1	B3A-Sfxn1
1.450730522	3.286458821	0.016132698	0.112521085	BPA10ug_M	chr19,32543405,32564743,TU5961,+,G3738,chr19,32543338,32543879,RMER20B,15.4,-,ERVK,LTR,yes,no,.,.,.,intergenic,.,.,.,TE no gene transcript,RMER20B-TU5961	TU5961	G3738	chr19	32543338	32543879	RMER20B	15.4	-	ERVK	LTR	.	.	intergenic	.	.	.	TE no gene transcript	RMER20B-TU5961	RMER20B-TU5961
1.374664886	3.107178017	0.016634359	0.115014503	BPA10ug_M	chr18,44426218,44555921,TU5291,-,G3335,chr18,44555855,44555946,L2b,29.4,+,L2,LINE,yes,no,Mcc,-,ENSMUST00000164666.5,intron_1,ENSMUSG00000071856.10,protein_coding,coding,TE coding gene transcript,L2b-Mcc	TU5291	G3335	chr18	44555855	44555946	L2b	29.4	+	L2	LINE	Mcc	ENSMUST00000164666.5	intron_1	ENSMUSG00000071856.10	protein_coding	coding	TE coding gene transcript	L2b-Mcc	L2b-Mcc
2.461736821	2.985266935	0.019012931	0.126197932	BPA10ug_M	chr8,33652355,33698163,TU10651,+,G6633,chr8,33652311,33652413,B3,22.4,-,B2,SINE,yes,no,.,.,.,intergenic,.,.,.,TE coding gene transcript,B3-Gsr	TU10651	G6633	chr8	33652311	33652413	B3	22.4	-	B2	SINE	.	.	intergenic	.	.	.	TE coding gene transcript	B3-Gsr	B3-Gsr
1.777986065	0.051366379	0.019080694	0.12652596	BPA10ug_M	chr14,41164811,41168836,TU3268,-,G2044,chr14,41168742,41168894,Lx3C,11.9,+,L1,LINE,yes,no,.,.,.,intergenic,.,.,.,TE no gene transcript,Lx3C-TU3268	TU3268	G2044	chr14	41168742	41168894	Lx3C	11.9	+	L1	LINE	.	.	intergenic	.	.	.	TE no gene transcript	Lx3C-TU3268	Lx3C-TU3268
2.273990308	2.982990241	0.037659577	0.196616614	BPA10ug_M	chr2,152661227,152705051,TU6769,+,G4233,chr2,152661202,152661551,MTEb,26.9,+,ERVL-MaLR,LTR,yes,no,.,.,.,intergenic,.,.,.,TE coding gene transcript,MTEb-H13	TU6769	G4233	chr2	152661202	152661551	MTEb	26.9	+	ERVL-MaLR	LTR	.	.	intergenic	.	.	.	TE coding gene transcript	MTEb-H13	MTEb-H13
1.097732109	0.234609156	0.040703839	0.206528196	BPA10ug_M	chr17,80494119,80510504,TU5028,+,G3167,chr17,80494055,80494184,ORR1E,27.9,-,ERVL-MaLR,LTR,yes,no,.,.,.,intergenic,.,.,.,TE no gene transcript,ORR1E-TU5028	TU5028	G3167	chr17	80494055	80494184	ORR1E	27.9	-	ERVL-MaLR	LTR	.	.	intergenic	.	.	.	TE no gene transcript	ORR1E-TU5028	ORR1E-TU5028
1.59647525	1.104471983	0.062706695	0.272233636	BPA10ug_M	chr2,152661227,152705051,TU6772,+,G4233,chr2,152661202,152661551,MTEb,26.9,+,ERVL-MaLR,LTR,yes,no,.,.,.,intergenic,.,.,.,TE coding gene transcript,MTEb-H13	TU6772	G4233	chr2	152661202	152661551	MTEb	26.9	+	ERVL-MaLR	LTR	.	.	intergenic	.	.	.	TE coding gene transcript	MTEb-H13	MTEb-H13
0.448933394	1.145663325	0.065121547	0.279228239	BPA10ug_M	chr15,77369494,77376941,TU3939,-,G2469,chr15,77376837,77378147,MERV1_I-int,11.1,+,ERV1,LTR,yes,no,.,.,.,intergenic,.,.,.,TE noncoding gene transcript,MERV1_I-int-Gm3787	TU3939	G2469	chr15	77376837	77378147	MERV1_I-int	11.1	+	ERV1	LTR	.	.	intergenic	.	.	.	TE noncoding gene transcript	MERV1_I-int-Gm3787	MERV1_I-Gm3787
1.861990697	5.00369182	0.094127183	0.352395826	BPA10ug_M	chr19,11047616,11055864,TU5760,-,G3618,chr19,11053545,11056781,L1MdV_II,6.2,+,L1,LINE,yes,no,.,.,.,intergenic,.,.,.,TE noncoding gene transcript,L1MdV_II-AW112010	TU5760	G3618	chr19	11053545	11056781	L1MdV_II	6.2	+	L1	LINE	.	.	intergenic	.	.	.	TE noncoding gene transcript	L1MdV_II-AW112010	L1MdV_II-AW112010
1.138491773	1.121672799	0.097369601	0.359603772	BPA10ug_M	chr10,93077009,93093490,TU1170,+,G745,chr10,93076858,93077207,ORR1A2,8.1,+,ERVL-MaLR,LTR,yes,no,.,.,.,intergenic,.,.,.,TE noncoding gene transcript,ORR1A2-Gm32468	TU1170	G745	chr10	93076858	93077207	ORR1A2	8.1	+	ERVL-MaLR	LTR	.	.	intergenic	.	.	.	TE noncoding gene transcript	ORR1A2-Gm32468	ORR1A2-Gm32468
1.200806047	0.42973791	0.103786211	0.373749561	BPA10ug_M	chr1,151132943,151143880,TU785,+,G507,chr1,151132513,151132975,RLTR20A1,11.6,-,ERVK,LTR,yes,no,.,.,.,intergenic,.,.,.,TE noncoding gene transcript,RLTR20A1-C730036E19Rik	TU785	G507	chr1	151132513	151132975	RLTR20A1	11.6	-	ERVK	LTR	.	.	intergenic	.	.	.	TE noncoding gene transcript	RLTR20A1-C730036E19Rik	RLTR20A1-C730036E19Rik
1.328950392	1.036459885	0.119949391	0.406590122	BPA10ug_M	chr14,41164811,41169300,TU3271,-,G2044,chr14,41169186,41169356,L1_Mur2,17.8,+,L1,LINE,yes,no,.,.,.,intergenic,.,.,.,TE no gene transcript,L1_Mur2-TU3271	TU3271	G2044	chr14	41169186	41169356	L1_Mur2	17.8	+	L1	LINE	.	.	intergenic	.	.	.	TE no gene transcript	L1_Mur2-TU3271	L1_Mur2-TU3271
0.73344379	3.344015972	0.152289749	0.467613928	BPA10ug_M	chr19,11047616,11055864,TU5762,-,G3618,chr19,11053545,11056781,L1MdV_II,6.2,+,L1,LINE,yes,no,.,.,.,intergenic,.,.,.,TE noncoding gene transcript,L1MdV_II-AW112010	TU5762	G3618	chr19	11053545	11056781	L1MdV_II	6.2	+	L1	LINE	.	.	intergenic	.	.	.	TE noncoding gene transcript	L1MdV_II-AW112010	L1MdV_II-AW112010
0.977267854	0.040600766	0.155243894	0.472634838	BPA10ug_M	chr10,83230846,83326735,TU1142,-,G733,chr10,83326706,83326744,L3,17.9,-,CR1,LINE,yes,no,Slc41a2,-,ENSMUST00000154730.1,intron_1,ENSMUSG00000034591.5,protein_coding,coding,TE coding gene transcript,L3-Slc41a2	TU1142	G733	chr10	83326706	83326744	L3	17.9	-	CR1	LINE	Slc41a2	ENSMUST00000154730.1	intron_1	ENSMUSG00000034591.5	protein_coding	coding	TE coding gene transcript	L3-Slc41a2	L3-Slc41a2
0.885165118	0.139004872	0.198841729	0.545989129	BPA10ug_M	chr14,41164811,41168793,TU3267,-,G2044,chr14,41168742,41168894,Lx3C,11.9,+,L1,LINE,yes,no,.,.,.,intergenic,.,.,.,TE no gene transcript,Lx3C-TU3267	TU3267	G2044	chr14	41168742	41168894	Lx3C	11.9	+	L1	LINE	.	.	intergenic	.	.	.	TE no gene transcript	Lx3C-TU3267	Lx3C-TU3267
0.631922328	3.304105949	0.202916681	0.551287618	BPA10ug_M	chrX,9328977,9332633,TU11984,-,G7415,chrX,9332535,9332825,IAP1-MM_LTR,13.9,-,ERVK,LTR,yes,no,.,.,.,intergenic,.,.,.,TE no gene transcript,IAP1-MM_LTR-TU11984	TU11984	G7415	chrX	9332535	9332825	IAP1-MM_LTR	13.9	-	ERVK	LTR	.	.	intergenic	.	.	.	TE no gene transcript	IAP1-MM_LTR-TU11984	IAP1-MM_LTR-TU11984
0.585173199	2.139048238	0.24124454	0.603535716	BPA10ug_M	chr19,32543405,32557508,TU5959,+,G3738,chr19,32543338,32543879,RMER20B,15.4,-,ERVK,LTR,yes,no,.,.,.,intergenic,.,.,.,TE no gene transcript,RMER20B-TU5959	TU5959	G3738	chr19	32543338	32543879	RMER20B	15.4	-	ERVK	LTR	.	.	intergenic	.	.	.	TE no gene transcript	RMER20B-TU5959	RMER20B-TU5959
0.789062564	0.287250438	0.257944546	0.622217455	BPA10ug_M	chr14,47296514,47320840,TU3323,+,G2074,chr14,47296438,47296561,RSINE1,32.5,-,B4,SINE,yes,no,.,.,.,intergenic,.,.,.,TE coding gene transcript,RSINE1-Mapk1ip1l	TU3323	G2074	chr14	47296438	47296561	RSINE1	32.5	-	B4	SINE	.	.	intergenic	.	.	.	TE coding gene transcript	RSINE1-Mapk1ip1l	RSINE1-Mapk1ip1l
0.630678269	3.014626174	0.37847105	0.746189473	BPA10ug_M	chr19,11047616,11055864,TU5759,-,G3618,chr19,11053545,11056781,L1MdV_II,6.2,+,L1,LINE,yes,no,.,.,.,intergenic,.,.,.,TE noncoding gene transcript,L1MdV_II-AW112010	TU5759	G3618	chr19	11053545	11056781	L1MdV_II	6.2	+	L1	LINE	.	.	intergenic	.	.	.	TE noncoding gene transcript	L1MdV_II-AW112010	L1MdV_II-AW112010
0.549717759	2.427712235	0.421878522	0.784134953	BPA10ug_M	chr15,79286234,79321758,TU3934,-,G2465,chr15,79321721,79322193,RLTR11A,14.3,+,ERVK,LTR,yes,no,Pla2g6,-,ENSMUST00000173109.1,intron_1,ENSMUSG00000042632.17,protein_coding,coding,TE coding gene transcript,RLTR11A-Pla2g6	TU3934	G2465	chr15	79321721	79322193	RLTR11A	14.3	+	ERVK	LTR	Pla2g6	ENSMUST00000173109.1	intron_1	ENSMUSG00000042632.17	protein_coding	coding	TE coding gene transcript	RLTR11A-Pla2g6	RLTR11A-Pla2g6
1.2801604	7.234670124	0.449989187	0.80509453	BPA10ug_M	chr1,139809395,139924719,TU542,-,G354,chr1,139924451,139924948,MT2_Mm,1.4,-,ERVL,LTR,yes,no,Gm16332,-,ENSMUST00000134229.2,intron_2,ENSMUSG00000089991.2,unprocessed_pseudogene,pseudo,TE coding gene transcript,MT2_Mm-Cfhr2	TU542	G354	chr1	139924451	139924948	MT2_Mm	1.4	-	ERVL	LTR	Gm16332	ENSMUST00000134229.2	intron_2	ENSMUSG00000089991.2	unprocessed_pseudogene	pseudo	TE coding gene transcript	MT2_Mm-Cfhr2	MT2_Mm-Cfhr2
0.270187614	2.253873826	0.619502248	0.913540852	BPA10ug_M	chr12,8572140,8588062,TU2326,+,G1478,chr12,8571912,8572284,ERVB7_2-LTR_MM,14.1,+,ERVK,LTR,yes,no,.,.,.,intergenic,.,.,.,TE no gene transcript,ERVB7_2-LTR_MM-TU2326	TU2326	G1478	chr12	8571912	8572284	ERVB7_2-LTR_MM	14.1	+	ERVK	LTR	.	.	intergenic	.	.	.	TE no gene transcript	ERVB7_2-LTR_MM-TU2326	ERVB7_2-LTR_MM-TU2326
0.141731476	7.513712254	0.632210679	0.920883049	BPA10ug_M	chr3,142712825,142744520,TU7439,+,G4664,chr3,142712550,142713008,RLTR44B,15.3,+,ERVK,LTR,yes,no,Kyat3,+,ENSMUST00000199519.4,intron_1,ENSMUSG00000040213.13,protein_coding,coding,TE coding gene transcript,RLTR44B-Kyat3	TU7439	G4664	chr3	142712550	142713008	RLTR44B	15.3	+	ERVK	LTR	Kyat3	ENSMUST00000199519.4	intron_1	ENSMUSG00000040213.13	protein_coding	coding	TE coding gene transcript	RLTR44B-Kyat3	RLTR44B-Kyat3
0.310034458	0.733335974	0.636173922	0.922610744	BPA10ug_M	chr2,131146326,131164171,TU6567,-,G4113,chr2,131163736,131164223,MLT2F,32.4,+,ERVL,LTR,yes,no,.,.,.,intergenic,.,.,.,TE coding gene transcript,MLT2F-1700037H04Rik	TU6567	G4113	chr2	131163736	131164223	MLT2F	32.4	+	ERVL	LTR	.	.	intergenic	.	.	.	TE coding gene transcript	MLT2F-1700037H04Rik	MLT2F-1700037H04Rik
0.576849192	4.91368949	0.653526805	0.929897046	BPA10ug_M	chr8,41191426,41217915,TU10721,-,G6665,chr8,41217633,41218160,RLTR20B3A_MM,16.1,-,ERVK,LTR,yes,no,.,.,.,intergenic,.,.,.,TE coding gene transcript,RLTR20B3A_MM-Fgl1	TU10721	G6665	chr8	41217633	41218160	RLTR20B3A_MM	16.1	-	ERVK	LTR	.	.	intergenic	.	.	.	TE coding gene transcript	RLTR20B3A_MM-Fgl1	RLTR20B3A_MM-Fgl1
0.580224741	3.747725049	0.727718771	0.962985772	BPA10ug_M	chr18,60289262,60308307,TU5264,+,G3314,chr18,60289247,60289297,X12_LINE,25.5,-,Jockey,LINE,yes,no,.,.,.,intergenic,.,.,.,TE coding gene transcript,X12_LINE-F830016B08Rik	TU5264	G3314	chr18	60289247	60289297	X12_LINE	25.5	-	Jockey	LINE	.	.	intergenic	.	.	.	TE coding gene transcript	X12_LINE-F830016B08Rik	X12_LINE-F830016B08Rik
0.206353595	4.712000735	0.77477021	0.981202536	BPA10ug_M	chr18,61712431,61719354,TU5331,-,G3363,chr18,61719194,61719382,L3,31.6,-,CR1,LINE,yes,no,Grpel2,-,ENSMUST00000062991.7,intron_2,ENSMUSG00000024580.7,protein_coding,coding,TE coding gene transcript,L3-Grpel2	TU5331	G3363	chr18	61719194	61719382	L3	31.6	-	CR1	LINE	Grpel2	ENSMUST00000062991.7	intron_2	ENSMUSG00000024580.7	protein_coding	coding	TE coding gene transcript	L3-Grpel2	L3-Grpel2
0.175805038	3.090031878	0.82653604	0.99812798	BPA10ug_M	chr19,32543405,32564743,TU5960,+,G3738,chr19,32543338,32543879,RMER20B,15.4,-,ERVK,LTR,yes,no,.,.,.,intergenic,.,.,.,TE no gene transcript,RMER20B-TU5960	TU5960	G3738	chr19	32543338	32543879	RMER20B	15.4	-	ERVK	LTR	.	.	intergenic	.	.	.	TE no gene transcript	RMER20B-TU5960	RMER20B-TU5960
0.011475627	1.6699305	1	1	BPA10ug_M	chr1,151132943,151143880,TU789,+,G507,chr1,151132513,151132975,RLTR20A1,11.6,-,ERVK,LTR,yes,no,.,.,.,intergenic,.,.,.,TE noncoding gene transcript,RLTR20A1-C730036E19Rik	TU789	G507	chr1	151132513	151132975	RLTR20A1	11.6	-	ERVK	LTR	.	.	intergenic	.	.	.	TE noncoding gene transcript	RLTR20A1-C730036E19Rik	RLTR20A1-C730036E19Rik
0.038662013	0.978365286	1	1	BPA10ug_M	chr10,83230846,83326735,TU1141,-,G733,chr10,83326706,83326744,L3,17.9,-,CR1,LINE,yes,no,Slc41a2,-,ENSMUST00000154730.1,intron_1,ENSMUSG00000034591.5,protein_coding,coding,TE coding gene transcript,L3-Slc41a2	TU1141	G733	chr10	83326706	83326744	L3	17.9	-	CR1	LINE	Slc41a2	ENSMUST00000154730.1	intron_1	ENSMUSG00000034591.5	protein_coding	coding	TE coding gene transcript	L3-Slc41a2	L3-Slc41a2
0.132637319	4.17866694	0.863355038	1	BPA10ug_M	chr13,68228441,68234806,TU3165,-,G1982,chr13,68233440,68235807,MMVL30-int,6.1,-,ERV1,LTR,yes,no,.,.,.,intergenic,.,.,.,TE no gene transcript,MMVL30-int-TU3165	TU3165	G1982	chr13	68233440	68235807	MMVL30-int	6.1	-	ERV1	LTR	.	.	intergenic	.	.	.	TE no gene transcript	MMVL30-int-TU3165	MMVL30-TU3165
0.194878957	4.398310107	0.938425773	1	BPA10ug_M	chr19,44988384,45003427,TU6127,+,G3834,chr19,44988377,44988456,ID4_,25,-,ID,SINE,yes,no,.,.,.,intergenic,.,.,.,TE coding gene transcript,ID4_-Sema4g	TU6127	G3834	chr19	44988377	44988456	ID4_	25	-	ID	SINE	.	.	intergenic	.	.	.	TE coding gene transcript	ID4_-Sema4g	ID4_-Sema4g
0.095944884	5.554225997	0.957237332	1	BPA10ug_M	chr4,49443600,49481025,TU7789,-,G4855,chr4,49480720,49481136,RLTR9C,10.5,-,ERVK,LTR,yes,no,.,.,.,intergenic,.,.,.,TE coding gene transcript,RLTR9C-Acnat1	TU7789	G4855	chr4	49480720	49481136	RLTR9C	10.5	-	ERVK	LTR	.	.	intergenic	.	.	.	TE coding gene transcript	RLTR9C-Acnat1	RLTR9C-Acnat1
1.83E-05	3.43929982	0.884155828	1	BPA10ug_M	chr4,49443600,49481025,TU7794,-,G4855,chr4,49480720,49481136,RLTR9C,10.5,-,ERVK,LTR,yes,no,.,.,.,intergenic,.,.,.,TE coding gene transcript,RLTR9C-Acnat1	TU7794	G4855	chr4	49480720	49481136	RLTR9C	10.5	-	ERVK	LTR	.	.	intergenic	.	.	.	TE coding gene transcript	RLTR9C-Acnat1	RLTR9C-Acnat1
-3.593757179	4.207726641	9.54E-11	5.45E-09	DEHP_F	chr3,86995834,87012268,TU7397,-,G4634,chr3,87012045,87012326,ORR1A4,10.8,-,ERVL-MaLR,LTR,yes,no,.,.,.,intergenic,.,.,.,TE coding gene transcript,ORR1A4-Cd1d1	TU7397	G4634	chr3	87012045	87012326	ORR1A4	10.8	-	ERVL-MaLR	LTR	.	.	intergenic	.	.	.	TE coding gene transcript	ORR1A4-Cd1d1	ORR1A4-Cd1d1
-4.746523944	5.537999715	3.15E-10	1.63E-08	DEHP_F	chr4,49443600,49481025,TU7791,-,G4855,chr4,49480720,49481136,RLTR9C,10.5,-,ERVK,LTR,yes,no,.,.,.,intergenic,.,.,.,TE coding gene transcript,RLTR9C-Acnat1	TU7791	G4855	chr4	49480720	49481136	RLTR9C	10.5	-	ERVK	LTR	.	.	intergenic	.	.	.	TE coding gene transcript	RLTR9C-Acnat1	RLTR9C-Acnat1
-2.412216013	0.696281742	1.33E-05	0.000270961	DEHP_F	chr16,43980364,44040600,TU4399,-,G2775,chr16,44040540,44040876,IAPLTR1a_Mm,2.1,-,ERVK,LTR,yes,no,Gramd1c,-,ENSMUST00000214098.1,intron_2,ENSMUSG00000036292.14,protein_coding,coding,TE coding gene transcript,IAPLTR1a_Mm-Gramd1c	TU4399	G2775	chr16	44040540	44040876	IAPLTR1a_Mm	2.1	-	ERVK	LTR	Gramd1c	ENSMUST00000214098.1	intron_2	ENSMUSG00000036292.14	protein_coding	coding	TE coding gene transcript	IAPLTR1a_Mm-Gramd1c	IAPLTR1a_Mm-Gramd1c
-1.894723716	4.712000735	0.000287966	0.003760321	DEHP_F	chr18,61712431,61719354,TU5331,-,G3363,chr18,61719194,61719382,L3,31.6,-,CR1,LINE,yes,no,Grpel2,-,ENSMUST00000062991.7,intron_2,ENSMUSG00000024580.7,protein_coding,coding,TE coding gene transcript,L3-Grpel2	TU5331	G3363	chr18	61719194	61719382	L3	31.6	-	CR1	LINE	Grpel2	ENSMUST00000062991.7	intron_2	ENSMUSG00000024580.7	protein_coding	coding	TE coding gene transcript	L3-Grpel2	L3-Grpel2
-2.366260064	2.281339058	0.00032435	0.004162543	DEHP_F	chr4,118540956,118544914,TU7891,-,G4919,chr4,118544850,118544945,L2b,32.6,+,L2,LINE,yes,no,.,.,.,intergenic,.,.,.,TE coding gene transcript,L2b-Tmem125	TU7891	G4919	chr4	118544850	118544945	L2b	32.6	+	L2	LINE	.	.	intergenic	.	.	.	TE coding gene transcript	L2b-Tmem125	L2b-Tmem125
-1.645066646	2.398916386	0.006239808	0.044111913	DEHP_F	chr17,3463007,3518790,TU4523,+,G2851,chr17,3462825,3463122,B4A,30.8,-,B4,SINE,yes,no,Tiam2,+,ENSMUST00000227405.1,intron_1,ENSMUSG00000023800.15,protein_coding,coding,TE coding gene transcript,B4A-Tiam2	TU4523	G2851	chr17	3462825	3463122	B4A	30.8	-	B4	SINE	Tiam2	ENSMUST00000227405.1	intron_1	ENSMUSG00000023800.15	protein_coding	coding	TE coding gene transcript	B4A-Tiam2	B4A-Tiam2
-1.501996542	0.051823367	0.016793341	0.094892869	DEHP_F	chr9,20867144,20873726,TU11331,+,G7026,chr9,20866835,20867460,L1MA5,28.8,-,L1,LINE,yes,no,.,.,.,intergenic,.,.,.,TE coding gene transcript,L1MA5-A230050P20Rik	TU11331	G7026	chr9	20866835	20867460	L1MA5	28.8	-	L1	LINE	.	.	intergenic	.	.	.	TE coding gene transcript	L1MA5-A230050P20Rik	L1MA5-A230050P20Rik
-0.965543351	-0.0254959	0.024460039	0.125890952	DEHP_F	chr4,32159499,32160925,TU7388,-,G4631,chr4,32160706,32161024,ORR1A3,8.2,-,ERVL-MaLR,LTR,yes,no,.,.,.,intergenic,.,.,.,TE no gene transcript,ORR1A3-TU7388	TU7388	G4631	chr4	32160706	32161024	ORR1A3	8.2	-	ERVL-MaLR	LTR	.	.	intergenic	.	.	.	TE no gene transcript	ORR1A3-TU7388	ORR1A3-TU7388
-1.589251236	0.951041819	0.030573792	0.148389106	DEHP_F	chr4,134159802,134161291,TU7942,+,G4957,chr4,134159639,134159937,RLTR4_Mm,5.8,+,ERV1,LTR,yes,no,.,.,.,intergenic,.,.,.,TE no gene transcript,RLTR4_Mm-TU7942	TU7942	G4957	chr4	134159639	134159937	RLTR4_Mm	5.8	+	ERV1	LTR	.	.	intergenic	.	.	.	TE no gene transcript	RLTR4_Mm-TU7942	RLTR4_Mm-TU7942
-1.555106868	3.145445657	0.032488378	0.155628356	DEHP_F	chr12,103857824,103865818,TU2516,-,G1590,chr12,103865782,103866087,L1M2,29.2,+,L1,LINE,yes,no,.,.,.,intergenic,.,.,.,TE coding gene transcript,L1M2-Serpina1a	TU2516	G1590	chr12	103865782	103866087	L1M2	29.2	+	L1	LINE	.	.	intergenic	.	.	.	TE coding gene transcript	L1M2-Serpina1a	L1M2-Serpina1a
-1.12531224	1.694255163	0.115000137	0.372165587	DEHP_F	chr8,124135799,124152934,TU11329,-,G7022,chr8,124152856,124152945,MLT1A,27.8,+,ERVL-MaLR,LTR,yes,no,.,.,.,intergenic,.,.,.,TE no gene transcript,MLT1A-TU11329	TU11329	G7022	chr8	124152856	124152945	MLT1A	27.8	+	ERVL-MaLR	LTR	.	.	intergenic	.	.	.	TE no gene transcript	MLT1A-TU11329	MLT1A-TU11329
-1.249449391	4.250629734	0.140044071	0.422227053	DEHP_F	chr4,49443537,49481025,TU7793,-,G4855,chr4,49480720,49481136,RLTR9C,10.5,-,ERVK,LTR,yes,no,.,.,.,intergenic,.,.,.,TE coding gene transcript,RLTR9C-Acnat1	TU7793	G4855	chr4	49480720	49481136	RLTR9C	10.5	-	ERVK	LTR	.	.	intergenic	.	.	.	TE coding gene transcript	RLTR9C-Acnat1	RLTR9C-Acnat1
-0.493052381	1.848435502	0.191806549	0.516425283	DEHP_F	chr19,32543405,32557508,TU5957,+,G3738,chr19,32543338,32543879,RMER20B,15.4,-,ERVK,LTR,yes,no,.,.,.,intergenic,.,.,.,TE no gene transcript,RMER20B-TU5957	TU5957	G3738	chr19	32543338	32543879	RMER20B	15.4	-	ERVK	LTR	.	.	intergenic	.	.	.	TE no gene transcript	RMER20B-TU5957	RMER20B-TU5957
-1.041150973	5.554225997	0.21501541	0.555184839	DEHP_F	chr4,49443600,49481025,TU7789,-,G4855,chr4,49480720,49481136,RLTR9C,10.5,-,ERVK,LTR,yes,no,.,.,.,intergenic,.,.,.,TE coding gene transcript,RLTR9C-Acnat1	TU7789	G4855	chr4	49480720	49481136	RLTR9C	10.5	-	ERVK	LTR	.	.	intergenic	.	.	.	TE coding gene transcript	RLTR9C-Acnat1	RLTR9C-Acnat1
-0.501738793	3.344015972	0.288280867	0.662026274	DEHP_F	chr19,11047616,11055864,TU5762,-,G3618,chr19,11053545,11056781,L1MdV_II,6.2,+,L1,LINE,yes,no,.,.,.,intergenic,.,.,.,TE noncoding gene transcript,L1MdV_II-AW112010	TU5762	G3618	chr19	11053545	11056781	L1MdV_II	6.2	+	L1	LINE	.	.	intergenic	.	.	.	TE noncoding gene transcript	L1MdV_II-AW112010	L1MdV_II-AW112010
-0.613207976	2.647806294	0.367486962	0.758448933	DEHP_F	chr1,151132943,151143880,TU802,+,G507,chr1,151132513,151132975,RLTR20A1,11.6,-,ERVK,LTR,yes,no,.,.,.,intergenic,.,.,.,TE noncoding gene transcript,RLTR20A1-C730036E19Rik	TU802	G507	chr1	151132513	151132975	RLTR20A1	11.6	-	ERVK	LTR	.	.	intergenic	.	.	.	TE noncoding gene transcript	RLTR20A1-C730036E19Rik	RLTR20A1-C730036E19Rik
-0.409788767	0.74535202	0.375122657	0.766865552	DEHP_F	chr3,129844244,129847044,TU7312,-,G4572,chr3,129846845,129847105,RMER15,21.3,+,ERVL,LTR,yes,no,.,.,.,intergenic,.,.,.,TE no gene transcript,RMER15-TU7312	TU7312	G4572	chr3	129846845	129847105	RMER15	21.3	+	ERVL	LTR	.	.	intergenic	.	.	.	TE no gene transcript	RMER15-TU7312	RMER15-TU7312
-0.475443208	1.258833874	0.403707794	0.800338084	DEHP_F	chr5,100553766,100567347,TU8565,-,G5337,chr5,100567289,100567372,Lx8,30,-,L1,LINE,yes,no,Plac8,-,ENSMUST00000031264.11,intron_1,ENSMUSG00000029322.12,protein_coding,coding,TE coding gene transcript,Lx8-Plac8	TU8565	G5337	chr5	100567289	100567372	Lx8	30	-	L1	LINE	Plac8	ENSMUST00000031264.11	intron_1	ENSMUSG00000029322.12	protein_coding	coding	TE coding gene transcript	Lx8-Plac8	Lx8-Plac8
-0.20613844	0.976765812	0.56126844	0.953544658	DEHP_F	chr15,77369494,77376941,TU3940,-,G2469,chr15,77376837,77378147,MERV1_I-int,11.1,+,ERV1,LTR,yes,no,.,.,.,intergenic,.,.,.,TE noncoding gene transcript,MERV1_I-int-Gm3787	TU3940	G2469	chr15	77376837	77378147	MERV1_I-int	11.1	+	ERV1	LTR	.	.	intergenic	.	.	.	TE noncoding gene transcript	MERV1_I-int-Gm3787	MERV1_I-Gm3787
-0.25010579	1.376302528	0.57182939	0.962206232	DEHP_F	chr3,129844244,129847044,TU7311,-,G4572,chr3,129846845,129847105,RMER15,21.3,+,ERVL,LTR,yes,no,.,.,.,intergenic,.,.,.,TE no gene transcript,RMER15-TU7311	TU7311	G4572	chr3	129846845	129847105	RMER15	21.3	+	ERVL	LTR	.	.	intergenic	.	.	.	TE no gene transcript	RMER15-TU7311	RMER15-TU7311
-0.143489371	5.305424381	0.721474572	0.993429512	DEHP_F	chr18,38838673,38867089,TU5464,-,G3438,chr18,38866680,38867146,L2b,36.9,+,L2,LINE,yes,no,Fgf1,-,ENSMUST00000040647.10,intron_1,ENSMUSG00000036585.15,protein_coding,coding,TE coding gene transcript,L2b-Fgf1	TU5464	G3438	chr18	38866680	38867146	L2b	36.9	+	L2	LINE	Fgf1	ENSMUST00000040647.10	intron_1	ENSMUSG00000036585.15	protein_coding	coding	TE coding gene transcript	L2b-Fgf1	L2b-Fgf1
-0.158138704	6.311024055	0.729309583	0.993429512	DEHP_F	chr3,98618627,98645578,TU7126,-,G4449,chr3,98645394,98645699,ORR1D1,22.3,-,ERVL-MaLR,LTR,yes,no,.,.,.,intergenic,.,.,.,TE coding gene transcript,ORR1D1-Hsd3b5	TU7126	G4449	chr3	98645394	98645699	ORR1D1	22.3	-	ERVL-MaLR	LTR	.	.	intergenic	.	.	.	TE coding gene transcript	ORR1D1-Hsd3b5	ORR1D1-Hsd3b5
-0.092436766	1.959434613	0.794502173	0.993429512	DEHP_F	chr8,124141560,124152934,TU11324,-,G7022,chr8,124152856,124152945,MLT1A,27.8,+,ERVL-MaLR,LTR,yes,no,.,.,.,intergenic,.,.,.,TE no gene transcript,MLT1A-TU11324	TU11324	G7022	chr8	124152856	124152945	MLT1A	27.8	+	ERVL-MaLR	LTR	.	.	intergenic	.	.	.	TE no gene transcript	MLT1A-TU11324	MLT1A-TU11324
-0.085843858	0.541052968	0.80756201	0.993429512	DEHP_F	chr8,124148673,124152934,TU11322,-,G7022,chr8,124152856,124152945,MLT1A,27.8,+,ERVL-MaLR,LTR,yes,no,.,.,.,intergenic,.,.,.,TE no gene transcript,MLT1A-TU11322	TU11322	G7022	chr8	124152856	124152945	MLT1A	27.8	+	ERVL-MaLR	LTR	.	.	intergenic	.	.	.	TE no gene transcript	MLT1A-TU11322	MLT1A-TU11322
-0.02473739	7.513712254	0.890706303	0.997822505	DEHP_F	chr3,142712825,142744520,TU7439,+,G4664,chr3,142712550,142713008,RLTR44B,15.3,+,ERVK,LTR,yes,no,Kyat3,+,ENSMUST00000199519.4,intron_1,ENSMUSG00000040213.13,protein_coding,coding,TE coding gene transcript,RLTR44B-Kyat3	TU7439	G4664	chr3	142712550	142713008	RLTR44B	15.3	+	ERVK	LTR	Kyat3	ENSMUST00000199519.4	intron_1	ENSMUSG00000040213.13	protein_coding	coding	TE coding gene transcript	RLTR44B-Kyat3	RLTR44B-Kyat3
-0.014758214	1.451133738	0.923227891	1	DEHP_F	chr16,84738526,84746013,TU4458,-,G2803,chr16,84745797,84746236,ERVL-B4-int,27,-,ERVL,LTR,yes,no,.,.,.,intergenic,.,.,.,TE no gene transcript,ERVL-B4-int-TU4458	TU4458	G2803	chr16	84745797	84746236	ERVL-B4-int	27	-	ERVL	LTR	.	.	intergenic	.	.	.	TE no gene transcript	ERVL-B4-int-TU4458	ERVL-B4-TU4458
3.460225737	3.304105949	2.59E-06	6.30E-05	DEHP_F	chrX,9328977,9332633,TU11984,-,G7415,chrX,9332535,9332825,IAP1-MM_LTR,13.9,-,ERVK,LTR,yes,no,.,.,.,intergenic,.,.,.,TE no gene transcript,IAP1-MM_LTR-TU11984	TU11984	G7415	chrX	9332535	9332825	IAP1-MM_LTR	13.9	-	ERVK	LTR	.	.	intergenic	.	.	.	TE no gene transcript	IAP1-MM_LTR-TU11984	IAP1-MM_LTR-TU11984
6.058177819	6.172700839	1.93E-05	0.000376459	DEHP_F	chr3,86995834,87012268,TU7392,-,G4634,chr3,87012045,87012326,ORR1A4,10.8,-,ERVL-MaLR,LTR,yes,no,.,.,.,intergenic,.,.,.,TE coding gene transcript,ORR1A4-Cd1d1	TU7392	G4634	chr3	87012045	87012326	ORR1A4	10.8	-	ERVL-MaLR	LTR	.	.	intergenic	.	.	.	TE coding gene transcript	ORR1A4-Cd1d1	ORR1A4-Cd1d1
3.083078446	4.17866694	0.000171963	0.002453362	DEHP_F	chr13,68228441,68234806,TU3165,-,G1982,chr13,68233440,68235807,MMVL30-int,6.1,-,ERV1,LTR,yes,no,.,.,.,intergenic,.,.,.,TE no gene transcript,MMVL30-int-TU3165	TU3165	G1982	chr13	68233440	68235807	MMVL30-int	6.1	-	ERV1	LTR	.	.	intergenic	.	.	.	TE no gene transcript	MMVL30-int-TU3165	MMVL30-TU3165
2.539291882	4.799484433	0.001733194	0.016205454	DEHP_F	chr13,68228441,68233042,TU3166,-,G1982,chr13,68232872,68233439,RLTR6_Mm,9.6,-,ERV1,LTR,yes,no,.,.,.,intergenic,.,.,.,TE no gene transcript,RLTR6_Mm-TU3166	TU3166	G1982	chr13	68232872	68233439	RLTR6_Mm	9.6	-	ERV1	LTR	.	.	intergenic	.	.	.	TE no gene transcript	RLTR6_Mm-TU3166	RLTR6_Mm-TU3166
2.54672598	3.090031878	0.003138022	0.02576914	DEHP_F	chr19,32543405,32564743,TU5960,+,G3738,chr19,32543338,32543879,RMER20B,15.4,-,ERVK,LTR,yes,no,.,.,.,intergenic,.,.,.,TE no gene transcript,RMER20B-TU5960	TU5960	G3738	chr19	32543338	32543879	RMER20B	15.4	-	ERVK	LTR	.	.	intergenic	.	.	.	TE no gene transcript	RMER20B-TU5960	RMER20B-TU5960
2.394070814	4.949131994	0.022765266	0.119463524	DEHP_F	chr3,86995834,87012268,TU7393,-,G4634,chr3,87012045,87012326,ORR1A4,10.8,-,ERVL-MaLR,LTR,yes,no,.,.,.,intergenic,.,.,.,TE coding gene transcript,ORR1A4-Cd1d1	TU7393	G4634	chr3	87012045	87012326	ORR1A4	10.8	-	ERVL-MaLR	LTR	.	.	intergenic	.	.	.	TE coding gene transcript	ORR1A4-Cd1d1	ORR1A4-Cd1d1
3.58473754	3.674184874	0.026413804	0.133432748	DEHP_F	chr4,49443600,49481114,TU7792,-,G4855,chr4,49480720,49481136,RLTR9C,10.5,-,ERVK,LTR,yes,no,.,.,.,intergenic,.,.,.,TE coding gene transcript,RLTR9C-Acnat1	TU7792	G4855	chr4	49480720	49481136	RLTR9C	10.5	-	ERVK	LTR	.	.	intergenic	.	.	.	TE coding gene transcript	RLTR9C-Acnat1	RLTR9C-Acnat1
0.62448903	1.145663325	0.038606543	0.175520139	DEHP_F	chr15,77369494,77376941,TU3939,-,G2469,chr15,77376837,77378147,MERV1_I-int,11.1,+,ERV1,LTR,yes,no,.,.,.,intergenic,.,.,.,TE noncoding gene transcript,MERV1_I-int-Gm3787	TU3939	G2469	chr15	77376837	77378147	MERV1_I-int	11.1	+	ERV1	LTR	.	.	intergenic	.	.	.	TE noncoding gene transcript	MERV1_I-int-Gm3787	MERV1_I-Gm3787
1.535552314	0.546617437	0.083147028	0.300391427	DEHP_F	chr4,59314311,59333274,TU7627,-,G4767,chr4,59333157,59333436,L1MB4,30.2,+,L1,LINE,yes,no,Susd1,-,ENSMUST00000136077.1,intron_3,ENSMUSG00000038578.15,protein_coding,coding,TE coding gene transcript,L1MB4-Susd1	TU7627	G4767	chr4	59333157	59333436	L1MB4	30.2	+	L1	LINE	Susd1	ENSMUST00000136077.1	intron_3	ENSMUSG00000038578.15	protein_coding	coding	TE coding gene transcript	L1MB4-Susd1	L1MB4-Susd1
1.571818762	3.43929982	0.258501261	0.620546723	DEHP_F	chr4,49443600,49481025,TU7794,-,G4855,chr4,49480720,49481136,RLTR9C,10.5,-,ERVK,LTR,yes,no,.,.,.,intergenic,.,.,.,TE coding gene transcript,RLTR9C-Acnat1	TU7794	G4855	chr4	49480720	49481136	RLTR9C	10.5	-	ERVK	LTR	.	.	intergenic	.	.	.	TE coding gene transcript	RLTR9C-Acnat1	RLTR9C-Acnat1
0.463440851	2.253873826	0.476439876	0.875461444	DEHP_F	chr12,8572140,8588062,TU2326,+,G1478,chr12,8571912,8572284,ERVB7_2-LTR_MM,14.1,+,ERVK,LTR,yes,no,.,.,.,intergenic,.,.,.,TE no gene transcript,ERVB7_2-LTR_MM-TU2326	TU2326	G1478	chr12	8571912	8572284	ERVB7_2-LTR_MM	14.1	+	ERVK	LTR	.	.	intergenic	.	.	.	TE no gene transcript	ERVB7_2-LTR_MM-TU2326	ERVB7_2-LTR_MM-TU2326
0.240973396	2.509436253	0.477751945	0.877229764	DEHP_F	chr19,32543405,32558060,TU5964,+,G3738,chr19,32543338,32543879,RMER20B,15.4,-,ERVK,LTR,yes,no,.,.,.,intergenic,.,.,.,TE no gene transcript,RMER20B-TU5964	TU5964	G3738	chr19	32543338	32543879	RMER20B	15.4	-	ERVK	LTR	.	.	intergenic	.	.	.	TE no gene transcript	RMER20B-TU5964	RMER20B-TU5964
0.451071748	3.286458821	0.558326235	0.951769275	DEHP_F	chr19,32543405,32564743,TU5961,+,G3738,chr19,32543338,32543879,RMER20B,15.4,-,ERVK,LTR,yes,no,.,.,.,intergenic,.,.,.,TE no gene transcript,RMER20B-TU5961	TU5961	G3738	chr19	32543338	32543879	RMER20B	15.4	-	ERVK	LTR	.	.	intergenic	.	.	.	TE no gene transcript	RMER20B-TU5961	RMER20B-TU5961
0.898340534	4.91368949	0.582432901	0.970381535	DEHP_F	chr8,41191426,41217915,TU10721,-,G6665,chr8,41217633,41218160,RLTR20B3A_MM,16.1,-,ERVK,LTR,yes,no,.,.,.,intergenic,.,.,.,TE coding gene transcript,RLTR20B3A_MM-Fgl1	TU10721	G6665	chr8	41217633	41218160	RLTR20B3A_MM	16.1	-	ERVK	LTR	.	.	intergenic	.	.	.	TE coding gene transcript	RLTR20B3A_MM-Fgl1	RLTR20B3A_MM-Fgl1
0.292400062	3.747725049	0.992324282	1	DEHP_F	chr18,60289262,60308307,TU5264,+,G3314,chr18,60289247,60289297,X12_LINE,25.5,-,Jockey,LINE,yes,no,.,.,.,intergenic,.,.,.,TE coding gene transcript,X12_LINE-F830016B08Rik	TU5264	G3314	chr18	60289247	60289297	X12_LINE	25.5	-	Jockey	LINE	.	.	intergenic	.	.	.	TE coding gene transcript	X12_LINE-F830016B08Rik	X12_LINE-F830016B08Rik
0.334318405	6.179068634	0.977054499	1	DEHP_F	chr8,41191426,41217915,TU10719,-,G6665,chr8,41217633,41218160,RLTR20B3A_MM,16.1,-,ERVK,LTR,yes,no,.,.,.,intergenic,.,.,.,TE coding gene transcript,RLTR20B3A_MM-Fgl1	TU10719	G6665	chr8	41217633	41218160	RLTR20B3A_MM	16.1	-	ERVK	LTR	.	.	intergenic	.	.	.	TE coding gene transcript	RLTR20B3A_MM-Fgl1	RLTR20B3A_MM-Fgl1
-4.648159578	1.901209266	3.60E-23	1.40E-20	DEHP_M	chr3,81989926,82021088,TU7120,+,G4446,chr3,81989902,81989980,B3A,25.5,-,B2,SINE,yes,no,Asic5,+,ENSMUST00000142889.1,intron_1,ENSMUSG00000028008.10,protein_coding,coding,TE coding gene transcript,B3A-Asic5	TU7120	G4446	chr3	81989902	81989980	B3A	25.5	-	B2	SINE	Asic5	ENSMUST00000142889.1	intron_1	ENSMUSG00000028008.10	protein_coding	coding	TE coding gene transcript	B3A-Asic5	B3A-Asic5
-4.90896425	3.329415932	3.37E-16	5.41E-14	DEHP_M	chr19,44988384,45003427,TU6124,+,G3834,chr19,44988377,44988456,ID4_,25,-,ID,SINE,yes,no,.,.,.,intergenic,.,.,.,TE coding gene transcript,ID4_-Sema4g	TU6124	G3834	chr19	44988377	44988456	ID4_	25	-	ID	SINE	.	.	intergenic	.	.	.	TE coding gene transcript	ID4_-Sema4g	ID4_-Sema4g
-3.079408116	0.44283991	2.02E-13	1.98E-11	DEHP_M	chr13,24321278,24329259,TU2984,-,G1868,chr13,24327779,24331591,MuLV-int,32.4,-,ERV1,LTR,yes,no,.,.,.,intergenic,.,.,.,TE no gene transcript,MuLV-int-TU2984	TU2984	G1868	chr13	24327779	24331591	MuLV-int	32.4	-	ERV1	LTR	.	.	intergenic	.	.	.	TE no gene transcript	MuLV-int-TU2984	MuLV-TU2984
-2.119811988	3.344015972	2.30E-08	7.95E-07	DEHP_M	chr19,11047616,11055864,TU5762,-,G3618,chr19,11053545,11056781,L1MdV_II,6.2,+,L1,LINE,yes,no,.,.,.,intergenic,.,.,.,TE noncoding gene transcript,L1MdV_II-AW112010	TU5762	G3618	chr19	11053545	11056781	L1MdV_II	6.2	+	L1	LINE	.	.	intergenic	.	.	.	TE noncoding gene transcript	L1MdV_II-AW112010	L1MdV_II-AW112010
-3.414263948	4.398310107	1.80E-07	4.89E-06	DEHP_M	chr19,44988384,45003427,TU6127,+,G3834,chr19,44988377,44988456,ID4_,25,-,ID,SINE,yes,no,.,.,.,intergenic,.,.,.,TE coding gene transcript,ID4_-Sema4g	TU6127	G3834	chr19	44988377	44988456	ID4_	25	-	ID	SINE	.	.	intergenic	.	.	.	TE coding gene transcript	ID4_-Sema4g	ID4_-Sema4g
-1.36451397	4.712000735	0.003224124	0.020770495	DEHP_M	chr18,61712431,61719354,TU5331,-,G3363,chr18,61719194,61719382,L3,31.6,-,CR1,LINE,yes,no,Grpel2,-,ENSMUST00000062991.7,intron_2,ENSMUSG00000024580.7,protein_coding,coding,TE coding gene transcript,L3-Grpel2	TU5331	G3363	chr18	61719194	61719382	L3	31.6	-	CR1	LINE	Grpel2	ENSMUST00000062991.7	intron_2	ENSMUSG00000024580.7	protein_coding	coding	TE coding gene transcript	L3-Grpel2	L3-Grpel2
-2.13095464	5.537999715	0.003700868	0.023165685	DEHP_M	chr4,49443600,49481025,TU7791,-,G4855,chr4,49480720,49481136,RLTR9C,10.5,-,ERVK,LTR,yes,no,.,.,.,intergenic,.,.,.,TE coding gene transcript,RLTR9C-Acnat1	TU7791	G4855	chr4	49480720	49481136	RLTR9C	10.5	-	ERVK	LTR	.	.	intergenic	.	.	.	TE coding gene transcript	RLTR9C-Acnat1	RLTR9C-Acnat1
-1.983477643	6.179068634	0.015127172	0.070421618	DEHP_M	chr8,41191426,41217915,TU10719,-,G6665,chr8,41217633,41218160,RLTR20B3A_MM,16.1,-,ERVK,LTR,yes,no,.,.,.,intergenic,.,.,.,TE coding gene transcript,RLTR20B3A_MM-Fgl1	TU10719	G6665	chr8	41217633	41218160	RLTR20B3A_MM	16.1	-	ERVK	LTR	.	.	intergenic	.	.	.	TE coding gene transcript	RLTR20B3A_MM-Fgl1	RLTR20B3A_MM-Fgl1
-0.623308897	-0.508543696	0.01690102	0.076498185	DEHP_M	chr5,24757153,24758964,TU8310,+,G5181,chr5,24757049,24757244,ID_B1,27.6,-,B4,SINE,yes,no,.,.,.,intergenic,.,.,.,TE no gene transcript,ID_B1-TU8310	TU8310	G5181	chr5	24757049	24757244	ID_B1	27.6	-	B4	SINE	.	.	intergenic	.	.	.	TE no gene transcript	ID_B1-TU8310	ID_B1-TU8310
-1.221855088	4.207726641	0.025415582	0.105232103	DEHP_M	chr3,86995834,87012268,TU7397,-,G4634,chr3,87012045,87012326,ORR1A4,10.8,-,ERVL-MaLR,LTR,yes,no,.,.,.,intergenic,.,.,.,TE coding gene transcript,ORR1A4-Cd1d1	TU7397	G4634	chr3	87012045	87012326	ORR1A4	10.8	-	ERVL-MaLR	LTR	.	.	intergenic	.	.	.	TE coding gene transcript	ORR1A4-Cd1d1	ORR1A4-Cd1d1
-0.476108025	2.509436253	0.048642548	0.172312899	DEHP_M	chr19,32543405,32558060,TU5964,+,G3738,chr19,32543338,32543879,RMER20B,15.4,-,ERVK,LTR,yes,no,.,.,.,intergenic,.,.,.,TE no gene transcript,RMER20B-TU5964	TU5964	G3738	chr19	32543338	32543879	RMER20B	15.4	-	ERVK	LTR	.	.	intergenic	.	.	.	TE no gene transcript	RMER20B-TU5964	RMER20B-TU5964
-0.410498424	1.145663325	0.060099829	0.202239174	DEHP_M	chr15,77369494,77376941,TU3939,-,G2469,chr15,77376837,77378147,MERV1_I-int,11.1,+,ERV1,LTR,yes,no,.,.,.,intergenic,.,.,.,TE noncoding gene transcript,MERV1_I-int-Gm3787	TU3939	G2469	chr15	77376837	77378147	MERV1_I-int	11.1	+	ERV1	LTR	.	.	intergenic	.	.	.	TE noncoding gene transcript	MERV1_I-int-Gm3787	MERV1_I-Gm3787
-0.539188085	0.976765812	0.076025298	0.23990169	DEHP_M	chr15,77369494,77376941,TU3940,-,G2469,chr15,77376837,77378147,MERV1_I-int,11.1,+,ERV1,LTR,yes,no,.,.,.,intergenic,.,.,.,TE noncoding gene transcript,MERV1_I-int-Gm3787	TU3940	G2469	chr15	77376837	77378147	MERV1_I-int	11.1	+	ERV1	LTR	.	.	intergenic	.	.	.	TE noncoding gene transcript	MERV1_I-int-Gm3787	MERV1_I-Gm3787
-0.846767067	1.258833874	0.095868939	0.283031861	DEHP_M	chr5,100553766,100567347,TU8565,-,G5337,chr5,100567289,100567372,Lx8,30,-,L1,LINE,yes,no,Plac8,-,ENSMUST00000031264.11,intron_1,ENSMUSG00000029322.12,protein_coding,coding,TE coding gene transcript,Lx8-Plac8	TU8565	G5337	chr5	100567289	100567372	Lx8	30	-	L1	LINE	Plac8	ENSMUST00000031264.11	intron_1	ENSMUSG00000029322.12	protein_coding	coding	TE coding gene transcript	Lx8-Plac8	Lx8-Plac8
-0.826551207	2.617731036	0.107480185	0.306552951	DEHP_M	chr3,86995834,87012268,TU7395,-,G4634,chr3,87012045,87012326,ORR1A4,10.8,-,ERVL-MaLR,LTR,yes,no,.,.,.,intergenic,.,.,.,TE coding gene transcript,ORR1A4-Cd1d1	TU7395	G4634	chr3	87012045	87012326	ORR1A4	10.8	-	ERVL-MaLR	LTR	.	.	intergenic	.	.	.	TE coding gene transcript	ORR1A4-Cd1d1	ORR1A4-Cd1d1
-0.989324504	4.91368949	0.180800897	0.442256947	DEHP_M	chr8,41191426,41217915,TU10721,-,G6665,chr8,41217633,41218160,RLTR20B3A_MM,16.1,-,ERVK,LTR,yes,no,.,.,.,intergenic,.,.,.,TE coding gene transcript,RLTR20B3A_MM-Fgl1	TU10721	G6665	chr8	41217633	41218160	RLTR20B3A_MM	16.1	-	ERVK	LTR	.	.	intergenic	.	.	.	TE coding gene transcript	RLTR20B3A_MM-Fgl1	RLTR20B3A_MM-Fgl1
-0.669028854	2.647806294	0.274598458	0.582645389	DEHP_M	chr1,151132943,151143880,TU802,+,G507,chr1,151132513,151132975,RLTR20A1,11.6,-,ERVK,LTR,yes,no,.,.,.,intergenic,.,.,.,TE noncoding gene transcript,RLTR20A1-C730036E19Rik	TU802	G507	chr1	151132513	151132975	RLTR20A1	11.6	-	ERVK	LTR	.	.	intergenic	.	.	.	TE noncoding gene transcript	RLTR20A1-C730036E19Rik	RLTR20A1-C730036E19Rik
-0.354837502	1.109703009	0.382239436	0.718003302	DEHP_M	chr6,121137470,121155170,TU9685,+,G6021,chr6,121137259,121137673,MTC,15.7,+,ERVL-MaLR,LTR,yes,no,.,.,.,intergenic,.,.,.,TE no gene transcript,MTC-TU9685	TU9685	G6021	chr6	121137259	121137673	MTC	15.7	+	ERVL-MaLR	LTR	.	.	intergenic	.	.	.	TE no gene transcript	MTC-TU9685	MTC-TU9685
-0.269829122	3.286458821	0.532121636	0.845365049	DEHP_M	chr19,32543405,32564743,TU5961,+,G3738,chr19,32543338,32543879,RMER20B,15.4,-,ERVK,LTR,yes,no,.,.,.,intergenic,.,.,.,TE no gene transcript,RMER20B-TU5961	TU5961	G3738	chr19	32543338	32543879	RMER20B	15.4	-	ERVK	LTR	.	.	intergenic	.	.	.	TE no gene transcript	RMER20B-TU5961	RMER20B-TU5961
-0.189225956	0.287250438	0.673516702	0.873287666	DEHP_M	chr14,47296514,47320840,TU3323,+,G2074,chr14,47296438,47296561,RSINE1,32.5,-,B4,SINE,yes,no,.,.,.,intergenic,.,.,.,TE coding gene transcript,RSINE1-Mapk1ip1l	TU3323	G2074	chr14	47296438	47296561	RSINE1	32.5	-	B4	SINE	.	.	intergenic	.	.	.	TE coding gene transcript	RSINE1-Mapk1ip1l	RSINE1-Mapk1ip1l
-0.27022916	3.747725049	0.658336892	0.873287666	DEHP_M	chr18,60289262,60308307,TU5264,+,G3314,chr18,60289247,60289297,X12_LINE,25.5,-,Jockey,LINE,yes,no,.,.,.,intergenic,.,.,.,TE coding gene transcript,X12_LINE-F830016B08Rik	TU5264	G3314	chr18	60289247	60289297	X12_LINE	25.5	-	Jockey	LINE	.	.	intergenic	.	.	.	TE coding gene transcript	X12_LINE-F830016B08Rik	X12_LINE-F830016B08Rik
-0.29989305	5.554225997	0.623177558	0.873287666	DEHP_M	chr4,49443600,49481025,TU7789,-,G4855,chr4,49480720,49481136,RLTR9C,10.5,-,ERVK,LTR,yes,no,.,.,.,intergenic,.,.,.,TE coding gene transcript,RLTR9C-Acnat1	TU7789	G4855	chr4	49480720	49481136	RLTR9C	10.5	-	ERVK	LTR	.	.	intergenic	.	.	.	TE coding gene transcript	RLTR9C-Acnat1	RLTR9C-Acnat1
-0.237140492	3.43929982	0.668079537	0.873287666	DEHP_M	chr4,49443600,49481025,TU7794,-,G4855,chr4,49480720,49481136,RLTR9C,10.5,-,ERVK,LTR,yes,no,.,.,.,intergenic,.,.,.,TE coding gene transcript,RLTR9C-Acnat1	TU7794	G4855	chr4	49480720	49481136	RLTR9C	10.5	-	ERVK	LTR	.	.	intergenic	.	.	.	TE coding gene transcript	RLTR9C-Acnat1	RLTR9C-Acnat1
-0.173915127	2.382491081	0.717537984	0.875869588	DEHP_M	chr19,44988384,45003427,TU6122,+,G3834,chr19,44988377,44988456,ID4_,25,-,ID,SINE,yes,no,.,.,.,intergenic,.,.,.,TE coding gene transcript,ID4_-Sema4g	TU6122	G3834	chr19	44988377	44988456	ID4_	25	-	ID	SINE	.	.	intergenic	.	.	.	TE coding gene transcript	ID4_-Sema4g	ID4_-Sema4g
-0.086977933	1.451133738	0.769725494	0.894684552	DEHP_M	chr16,84738526,84746013,TU4458,-,G2803,chr16,84745797,84746236,ERVL-B4-int,27,-,ERVL,LTR,yes,no,.,.,.,intergenic,.,.,.,TE no gene transcript,ERVL-B4-int-TU4458	TU4458	G2803	chr16	84745797	84746236	ERVL-B4-int	27	-	ERVL	LTR	.	.	intergenic	.	.	.	TE no gene transcript	ERVL-B4-int-TU4458	ERVL-B4-TU4458
-0.016161107	7.513712254	0.915236559	0.967772671	DEHP_M	chr3,142712825,142744520,TU7439,+,G4664,chr3,142712550,142713008,RLTR44B,15.3,+,ERVK,LTR,yes,no,Kyat3,+,ENSMUST00000199519.4,intron_1,ENSMUSG00000040213.13,protein_coding,coding,TE coding gene transcript,RLTR44B-Kyat3	TU7439	G4664	chr3	142712550	142713008	RLTR44B	15.3	+	ERVK	LTR	Kyat3	ENSMUST00000199519.4	intron_1	ENSMUSG00000040213.13	protein_coding	coding	TE coding gene transcript	RLTR44B-Kyat3	RLTR44B-Kyat3
5.36932798	6.104537354	7.05E-09	2.77E-07	DEHP_M	chr6,91705870,91758911,TU9503,+,G5911,chr6,91705806,91705925,ID_B1,27.5,+,B4,SINE,yes,no,Slc6a6,+,ENSMUST00000205828.1,intron_1,ENSMUSG00000030096.8,protein_coding,coding,TE coding gene transcript,ID_B1-Slc6a6	TU9503	G5911	chr6	91705806	91705925	ID_B1	27.5	+	B4	SINE	Slc6a6	ENSMUST00000205828.1	intron_1	ENSMUSG00000030096.8	protein_coding	coding	TE coding gene transcript	ID_B1-Slc6a6	ID_B1-Slc6a6
6.393071719	6.172700839	3.82E-08	1.25E-06	DEHP_M	chr3,86995834,87012268,TU7392,-,G4634,chr3,87012045,87012326,ORR1A4,10.8,-,ERVL-MaLR,LTR,yes,no,.,.,.,intergenic,.,.,.,TE coding gene transcript,ORR1A4-Cd1d1	TU7392	G4634	chr3	87012045	87012326	ORR1A4	10.8	-	ERVL-MaLR	LTR	.	.	intergenic	.	.	.	TE coding gene transcript	ORR1A4-Cd1d1	ORR1A4-Cd1d1
4.336780026	1.121672799	3.89E-07	9.69E-06	DEHP_M	chr10,93077009,93093490,TU1170,+,G745,chr10,93076858,93077207,ORR1A2,8.1,+,ERVL-MaLR,LTR,yes,no,.,.,.,intergenic,.,.,.,TE noncoding gene transcript,ORR1A2-Gm32468	TU1170	G745	chr10	93076858	93077207	ORR1A2	8.1	+	ERVL-MaLR	LTR	.	.	intergenic	.	.	.	TE noncoding gene transcript	ORR1A2-Gm32468	ORR1A2-Gm32468
3.462216284	1.85906319	6.01E-07	1.43E-05	DEHP_M	chr2,91137364,91153063,TU6473,-,G4058,chr2,91152999,91153374,MTD,20.3,+,ERVL-MaLR,LTR,yes,no,Madd,-,ENSMUST00000130591.7,intron_2,ENSMUSG00000040687.16,protein_coding,coding,TE coding gene transcript,MTD-Madd	TU6473	G4058	chr2	91152999	91153374	MTD	20.3	+	ERVL-MaLR	LTR	Madd	ENSMUST00000130591.7	intron_2	ENSMUSG00000040687.16	protein_coding	coding	TE coding gene transcript	MTD-Madd	MTD-Madd
4.080433571	-0.047033884	1.11E-06	2.43E-05	DEHP_M	chr1,151132943,151143880,TU798,+,G507,chr1,151132513,151132975,RLTR20A1,11.6,-,ERVK,LTR,yes,no,.,.,.,intergenic,.,.,.,TE noncoding gene transcript,RLTR20A1-C730036E19Rik	TU798	G507	chr1	151132513	151132975	RLTR20A1	11.6	-	ERVK	LTR	.	.	intergenic	.	.	.	TE noncoding gene transcript	RLTR20A1-C730036E19Rik	RLTR20A1-C730036E19Rik
5.349201636	1.241771431	2.09E-06	4.18E-05	DEHP_M	chr1,151132943,151143880,TU787,+,G507,chr1,151132513,151132975,RLTR20A1,11.6,-,ERVK,LTR,yes,no,.,.,.,intergenic,.,.,.,TE noncoding gene transcript,RLTR20A1-C730036E19Rik	TU787	G507	chr1	151132513	151132975	RLTR20A1	11.6	-	ERVK	LTR	.	.	intergenic	.	.	.	TE noncoding gene transcript	RLTR20A1-C730036E19Rik	RLTR20A1-C730036E19Rik
2.5537397	3.304105949	5.00E-06	8.95E-05	DEHP_M	chrX,9328977,9332633,TU11984,-,G7415,chrX,9332535,9332825,IAP1-MM_LTR,13.9,-,ERVK,LTR,yes,no,.,.,.,intergenic,.,.,.,TE no gene transcript,IAP1-MM_LTR-TU11984	TU11984	G7415	chrX	9332535	9332825	IAP1-MM_LTR	13.9	-	ERVK	LTR	.	.	intergenic	.	.	.	TE no gene transcript	IAP1-MM_LTR-TU11984	IAP1-MM_LTR-TU11984
2.785929341	4.17866694	1.82E-05	0.00027513	DEHP_M	chr13,68228441,68234806,TU3165,-,G1982,chr13,68233440,68235807,MMVL30-int,6.1,-,ERV1,LTR,yes,no,.,.,.,intergenic,.,.,.,TE no gene transcript,MMVL30-int-TU3165	TU3165	G1982	chr13	68233440	68235807	MMVL30-int	6.1	-	ERV1	LTR	.	.	intergenic	.	.	.	TE no gene transcript	MMVL30-int-TU3165	MMVL30-TU3165
1.640196454	1.848435502	0.000101016	0.001179193	DEHP_M	chr19,32543405,32557508,TU5957,+,G3738,chr19,32543338,32543879,RMER20B,15.4,-,ERVK,LTR,yes,no,.,.,.,intergenic,.,.,.,TE no gene transcript,RMER20B-TU5957	TU5957	G3738	chr19	32543338	32543879	RMER20B	15.4	-	ERVK	LTR	.	.	intergenic	.	.	.	TE no gene transcript	RMER20B-TU5957	RMER20B-TU5957
2.932527884	3.014626174	0.00022464	0.002330172	DEHP_M	chr19,11047616,11055864,TU5759,-,G3618,chr19,11053545,11056781,L1MdV_II,6.2,+,L1,LINE,yes,no,.,.,.,intergenic,.,.,.,TE noncoding gene transcript,L1MdV_II-AW112010	TU5759	G3618	chr19	11053545	11056781	L1MdV_II	6.2	+	L1	LINE	.	.	intergenic	.	.	.	TE noncoding gene transcript	L1MdV_II-AW112010	L1MdV_II-AW112010
2.063018068	2.495774818	0.000338505	0.003277208	DEHP_M	chr4,62011305,62013147,TU7597,-,G4742,chr4,62012950,62013295,ORR1A0,4.3,-,ERVL-MaLR,LTR,yes,no,Mup-ps20,-,ENSMUST00000121132.1,intron_3,ENSMUSG00000084309.1,unprocessed_pseudogene,pseudo,TE noncoding gene transcript,ORR1A0-Mup-ps20	TU7597	G4742	chr4	62012950	62013295	ORR1A0	4.3	-	ERVL-MaLR	LTR	Mup-ps20	ENSMUST00000121132.1	intron_3	ENSMUSG00000084309.1	unprocessed_pseudogene	pseudo	TE noncoding gene transcript	ORR1A0-Mup-ps20	ORR1A0-Mup-ps20
4.951828562	3.674184874	0.00034106	0.003296004	DEHP_M	chr4,49443600,49481114,TU7792,-,G4855,chr4,49480720,49481136,RLTR9C,10.5,-,ERVK,LTR,yes,no,.,.,.,intergenic,.,.,.,TE coding gene transcript,RLTR9C-Acnat1	TU7792	G4855	chr4	49480720	49481136	RLTR9C	10.5	-	ERVK	LTR	.	.	intergenic	.	.	.	TE coding gene transcript	RLTR9C-Acnat1	RLTR9C-Acnat1
2.465480406	4.761615254	0.000749185	0.006325433	DEHP_M	chr3,86995834,87012268,TU7394,-,G4634,chr3,87012045,87012326,ORR1A4,10.8,-,ERVL-MaLR,LTR,yes,no,.,.,.,intergenic,.,.,.,TE coding gene transcript,ORR1A4-Cd1d1	TU7394	G4634	chr3	87012045	87012326	ORR1A4	10.8	-	ERVL-MaLR	LTR	.	.	intergenic	.	.	.	TE coding gene transcript	ORR1A4-Cd1d1	ORR1A4-Cd1d1
1.895886342	5.305424381	0.001389049	0.010581621	DEHP_M	chr18,38838673,38867089,TU5464,-,G3438,chr18,38866680,38867146,L2b,36.9,+,L2,LINE,yes,no,Fgf1,-,ENSMUST00000040647.10,intron_1,ENSMUSG00000036585.15,protein_coding,coding,TE coding gene transcript,L2b-Fgf1	TU5464	G3438	chr18	38866680	38867146	L2b	36.9	+	L2	LINE	Fgf1	ENSMUST00000040647.10	intron_1	ENSMUSG00000036585.15	protein_coding	coding	TE coding gene transcript	L2b-Fgf1	L2b-Fgf1
1.626885069	2.476005469	0.001574763	0.011693968	DEHP_M	chr14,54710376,54720136,TU3451,-,G2150,chr14,54719948,54720286,RLTR20C2_MM,9.2,-,ERVK,LTR,yes,no,.,.,.,intergenic,.,.,.,TE coding gene transcript,RLTR20C2_MM-Cebpe	TU3451	G2150	chr14	54719948	54720286	RLTR20C2_MM	9.2	-	ERVK	LTR	.	.	intergenic	.	.	.	TE coding gene transcript	RLTR20C2_MM-Cebpe	RLTR20C2_MM-Cebpe
2.247434626	1.12020212	0.0022016	0.015309106	DEHP_M	chr7,119486603,119529040,TU10414,-,G6486,chr7,119529008,119529095,ORR1D2,15.1,+,ERVL-MaLR,LTR,yes,no,.,.,.,intergenic,.,.,.,TE coding gene transcript,ORR1D2-Pdilt	TU10414	G6486	chr7	119529008	119529095	ORR1D2	15.1	+	ERVL-MaLR	LTR	.	.	intergenic	.	.	.	TE coding gene transcript	ORR1D2-Pdilt	ORR1D2-Pdilt
1.918654845	0.39015078	0.005694698	0.032794717	DEHP_M	chr1,127709682,127732609,TU491,-,G331,chr1,127732345,127732810,RCHARR1,22.4,-,hAT-Charlie,DNA,yes,no,.,.,.,intergenic,.,.,.,TE no gene transcript,RCHARR1-TU491	TU491	G331	chr1	127732345	127732810	RCHARR1	22.4	-	hAT-Charlie	DNA	.	.	intergenic	.	.	.	TE no gene transcript	RCHARR1-TU491	RCHARR1-TU491
1.559197074	4.799484433	0.010923482	0.054712209	DEHP_M	chr13,68228441,68233042,TU3166,-,G1982,chr13,68232872,68233439,RLTR6_Mm,9.6,-,ERV1,LTR,yes,no,.,.,.,intergenic,.,.,.,TE no gene transcript,RLTR6_Mm-TU3166	TU3166	G1982	chr13	68232872	68233439	RLTR6_Mm	9.6	-	ERV1	LTR	.	.	intergenic	.	.	.	TE no gene transcript	RLTR6_Mm-TU3166	RLTR6_Mm-TU3166
0.820202361	0.334565685	0.026801096	0.109482261	DEHP_M	chr6,121137470,121146735,TU9686,+,G6021,chr6,121137259,121137673,MTC,15.7,+,ERVL-MaLR,LTR,yes,no,.,.,.,intergenic,.,.,.,TE no gene transcript,MTC-TU9686	TU9686	G6021	chr6	121137259	121137673	MTC	15.7	+	ERVL-MaLR	LTR	.	.	intergenic	.	.	.	TE no gene transcript	MTC-TU9686	MTC-TU9686
2.069938212	2.861805124	0.090747507	0.272163611	DEHP_M	chr11,6006273,6011025,TU1362,+,G866,chr11,6005652,6006407,RLTR4_Mm,4.5,+,ERV1,LTR,yes,no,.,.,.,intergenic,.,.,.,TE no gene transcript,RLTR4_Mm-TU1362	TU1362	G866	chr11	6005652	6006407	RLTR4_Mm	4.5	+	ERV1	LTR	.	.	intergenic	.	.	.	TE no gene transcript	RLTR4_Mm-TU1362	RLTR4_Mm-TU1362
1.091674308	2.427712235	0.106468787	0.30467608	DEHP_M	chr15,79286234,79321758,TU3934,-,G2465,chr15,79321721,79322193,RLTR11A,14.3,+,ERVK,LTR,yes,no,Pla2g6,-,ENSMUST00000173109.1,intron_1,ENSMUSG00000042632.17,protein_coding,coding,TE coding gene transcript,RLTR11A-Pla2g6	TU3934	G2465	chr15	79321721	79322193	RLTR11A	14.3	+	ERVK	LTR	Pla2g6	ENSMUST00000173109.1	intron_1	ENSMUSG00000042632.17	protein_coding	coding	TE coding gene transcript	RLTR11A-Pla2g6	RLTR11A-Pla2g6
0.939201704	0.849939977	0.170817122	0.424955912	DEHP_M	chr1,87020440,87050092,TU307,+,G214,chr1,87020052,87020578,L2,32.8,+,L2,LINE,yes,no,Dis3l2,+,ENSMUST00000065694.7,intron_13,ENSMUSG00000053333.15,protein_coding,coding,TE coding gene transcript,L2-Dis3l2	TU307	G214	chr1	87020052	87020578	L2	32.8	+	L2	LINE	Dis3l2	ENSMUST00000065694.7	intron_13	ENSMUSG00000053333.15	protein_coding	coding	TE coding gene transcript	L2-Dis3l2	L2-Dis3l2
1.098578101	3.145445657	0.233872086	0.524925398	DEHP_M	chr12,103857824,103865818,TU2516,-,G1590,chr12,103865782,103866087,L1M2,29.2,+,L1,LINE,yes,no,.,.,.,intergenic,.,.,.,TE coding gene transcript,L1M2-Serpina1a	TU2516	G1590	chr12	103865782	103866087	L1M2	29.2	+	L1	LINE	.	.	intergenic	.	.	.	TE coding gene transcript	L1M2-Serpina1a	L1M2-Serpina1a
0.758401424	4.949131994	0.338001126	0.665011913	DEHP_M	chr3,86995834,87012268,TU7393,-,G4634,chr3,87012045,87012326,ORR1A4,10.8,-,ERVL-MaLR,LTR,yes,no,.,.,.,intergenic,.,.,.,TE coding gene transcript,ORR1A4-Cd1d1	TU7393	G4634	chr3	87012045	87012326	ORR1A4	10.8	-	ERVL-MaLR	LTR	.	.	intergenic	.	.	.	TE coding gene transcript	ORR1A4-Cd1d1	ORR1A4-Cd1d1
0.265726195	0.231530013	0.531288894	0.845006097	DEHP_M	chr16,84739135,84746013,TU4457,-,G2803,chr16,84745797,84746236,ERVL-B4-int,27,-,ERVL,LTR,yes,no,.,.,.,intergenic,.,.,.,TE no gene transcript,ERVL-B4-int-TU4457	TU4457	G2803	chr16	84745797	84746236	ERVL-B4-int	27	-	ERVL	LTR	.	.	intergenic	.	.	.	TE no gene transcript	ERVL-B4-int-TU4457	ERVL-B4-TU4457
0.286928813	0.646737026	0.533786487	0.846236874	DEHP_M	chr6,123389170,123390163,TU9463,+,G5883,chr6,123389081,123389343,MuRRS4-int,32.5,-,ERV1,LTR,yes,no,.,.,.,intergenic,.,.,.,TE no gene transcript,MuRRS4-int-TU9463	TU9463	G5883	chr6	123389081	123389343	MuRRS4-int	32.5	-	ERV1	LTR	.	.	intergenic	.	.	.	TE no gene transcript	MuRRS4-int-TU9463	MuRRS4-TU9463
0.235854351	-0.044472052	0.678375261	0.873287666	DEHP_M	chr6,121137470,121146735,TU9687,+,G6021,chr6,121137259,121137673,MTC,15.7,+,ERVL-MaLR,LTR,yes,no,.,.,.,intergenic,.,.,.,TE no gene transcript,MTC-TU9687	TU9687	G6021	chr6	121137259	121137673	MTC	15.7	+	ERVL-MaLR	LTR	.	.	intergenic	.	.	.	TE no gene transcript	MTC-TU9687	MTC-TU9687
0.243348454	3.34530939	0.731453011	0.879669244	DEHP_M	chr3,86995834,87012268,TU7396,-,G4634,chr3,87012045,87012326,ORR1A4,10.8,-,ERVL-MaLR,LTR,yes,no,.,.,.,intergenic,.,.,.,TE coding gene transcript,ORR1A4-Cd1d1	TU7396	G4634	chr3	87012045	87012326	ORR1A4	10.8	-	ERVL-MaLR	LTR	.	.	intergenic	.	.	.	TE coding gene transcript	ORR1A4-Cd1d1	ORR1A4-Cd1d1
0.291666914	0.951041819	0.814893252	0.91545756	DEHP_M	chr4,134159802,134161291,TU7942,+,G4957,chr4,134159639,134159937,RLTR4_Mm,5.8,+,ERV1,LTR,yes,no,.,.,.,intergenic,.,.,.,TE no gene transcript,RLTR4_Mm-TU7942	TU7942	G4957	chr4	134159639	134159937	RLTR4_Mm	5.8	+	ERV1	LTR	.	.	intergenic	.	.	.	TE no gene transcript	RLTR4_Mm-TU7942	RLTR4_Mm-TU7942
0.103195689	0.872738272	0.889543558	0.954325046	DEHP_M	chr2,91137364,91153063,TU6480,-,G4058,chr2,91152999,91153374,MTD,20.3,+,ERVL-MaLR,LTR,yes,no,Madd,-,ENSMUST00000130591.7,intron_2,ENSMUSG00000040687.16,protein_coding,coding,TE coding gene transcript,MTD-Madd	TU6480	G4058	chr2	91152999	91153374	MTD	20.3	+	ERVL-MaLR	LTR	Madd	ENSMUST00000130591.7	intron_2	ENSMUSG00000040687.16	protein_coding	coding	TE coding gene transcript	MTD-Madd	MTD-Madd
0.125066137	6.311024055	0.907590309	0.963533351	DEHP_M	chr3,98618627,98645578,TU7126,-,G4449,chr3,98645394,98645699,ORR1D1,22.3,-,ERVL-MaLR,LTR,yes,no,.,.,.,intergenic,.,.,.,TE coding gene transcript,ORR1D1-Hsd3b5	TU7126	G4449	chr3	98645394	98645699	ORR1D1	22.3	-	ERVL-MaLR	LTR	.	.	intergenic	.	.	.	TE coding gene transcript	ORR1D1-Hsd3b5	ORR1D1-Hsd3b5
0.060335177	3.090031878	0.988447069	1	DEHP_M	chr19,32543405,32564743,TU5960,+,G3738,chr19,32543338,32543879,RMER20B,15.4,-,ERVK,LTR,yes,no,.,.,.,intergenic,.,.,.,TE no gene transcript,RMER20B-TU5960	TU5960	G3738	chr19	32543338	32543879	RMER20B	15.4	-	ERVK	LTR	.	.	intergenic	.	.	.	TE no gene transcript	RMER20B-TU5960	RMER20B-TU5960
-4.472358422	6.104537354	5.47E-22	1.86E-19	MU-PM2.5_F	chr6,91705870,91758911,TU9503,+,G5911,chr6,91705806,91705925,ID_B1,27.5,+,B4,SINE,yes,no,Slc6a6,+,ENSMUST00000205828.1,intron_1,ENSMUSG00000030096.8,protein_coding,coding,TE coding gene transcript,ID_B1-Slc6a6	TU9503	G5911	chr6	91705806	91705925	ID_B1	27.5	+	B4	SINE	Slc6a6	ENSMUST00000205828.1	intron_1	ENSMUSG00000030096.8	protein_coding	coding	TE coding gene transcript	ID_B1-Slc6a6	ID_B1-Slc6a6
-4.238499112	2.427712235	7.24E-22	2.43E-19	MU-PM2.5_F	chr15,79286234,79321758,TU3934,-,G2465,chr15,79321721,79322193,RLTR11A,14.3,+,ERVK,LTR,yes,no,Pla2g6,-,ENSMUST00000173109.1,intron_1,ENSMUSG00000042632.17,protein_coding,coding,TE coding gene transcript,RLTR11A-Pla2g6	TU3934	G2465	chr15	79321721	79322193	RLTR11A	14.3	+	ERVK	LTR	Pla2g6	ENSMUST00000173109.1	intron_1	ENSMUSG00000042632.17	protein_coding	coding	TE coding gene transcript	RLTR11A-Pla2g6	RLTR11A-Pla2g6
-2.925155104	0.615702385	4.17E-21	1.21E-18	MU-PM2.5_F	chr2,91137364,91153063,TU6485,-,G4058,chr2,91152999,91153374,MTD,20.3,+,ERVL-MaLR,LTR,yes,no,Madd,-,ENSMUST00000130591.7,intron_2,ENSMUSG00000040687.16,protein_coding,coding,TE coding gene transcript,MTD-Madd	TU6485	G4058	chr2	91152999	91153374	MTD	20.3	+	ERVL-MaLR	LTR	Madd	ENSMUST00000130591.7	intron_2	ENSMUSG00000040687.16	protein_coding	coding	TE coding gene transcript	MTD-Madd	MTD-Madd
-3.145175448	1.589887302	3.55E-17	6.49E-15	MU-PM2.5_F	chr2,91137364,91153063,TU6476,-,G4058,chr2,91152999,91153374,MTD,20.3,+,ERVL-MaLR,LTR,yes,no,Madd,-,ENSMUST00000130591.7,intron_2,ENSMUSG00000040687.16,protein_coding,coding,TE coding gene transcript,MTD-Madd	TU6476	G4058	chr2	91152999	91153374	MTD	20.3	+	ERVL-MaLR	LTR	Madd	ENSMUST00000130591.7	intron_2	ENSMUSG00000040687.16	protein_coding	coding	TE coding gene transcript	MTD-Madd	MTD-Madd
-3.851522434	2.281339058	1.79E-12	1.79E-10	MU-PM2.5_F	chr4,118540956,118544914,TU7891,-,G4919,chr4,118544850,118544945,L2b,32.6,+,L2,LINE,yes,no,.,.,.,intergenic,.,.,.,TE coding gene transcript,L2b-Tmem125	TU7891	G4919	chr4	118544850	118544945	L2b	32.6	+	L2	LINE	.	.	intergenic	.	.	.	TE coding gene transcript	L2b-Tmem125	L2b-Tmem125
-2.022799616	3.34530939	9.59E-06	0.000258999	MU-PM2.5_F	chr3,86995834,87012268,TU7396,-,G4634,chr3,87012045,87012326,ORR1A4,10.8,-,ERVL-MaLR,LTR,yes,no,.,.,.,intergenic,.,.,.,TE coding gene transcript,ORR1A4-Cd1d1	TU7396	G4634	chr3	87012045	87012326	ORR1A4	10.8	-	ERVL-MaLR	LTR	.	.	intergenic	.	.	.	TE coding gene transcript	ORR1A4-Cd1d1	ORR1A4-Cd1d1
-1.598221408	2.476005469	2.62E-05	0.00061809	MU-PM2.5_F	chr14,54710376,54720136,TU3451,-,G2150,chr14,54719948,54720286,RLTR20C2_MM,9.2,-,ERVK,LTR,yes,no,.,.,.,intergenic,.,.,.,TE coding gene transcript,RLTR20C2_MM-Cebpe	TU3451	G2150	chr14	54719948	54720286	RLTR20C2_MM	9.2	-	ERVK	LTR	.	.	intergenic	.	.	.	TE coding gene transcript	RLTR20C2_MM-Cebpe	RLTR20C2_MM-Cebpe
-2.063768017	4.207726641	9.66E-05	0.001840027	MU-PM2.5_F	chr3,86995834,87012268,TU7397,-,G4634,chr3,87012045,87012326,ORR1A4,10.8,-,ERVL-MaLR,LTR,yes,no,.,.,.,intergenic,.,.,.,TE coding gene transcript,ORR1A4-Cd1d1	TU7397	G4634	chr3	87012045	87012326	ORR1A4	10.8	-	ERVL-MaLR	LTR	.	.	intergenic	.	.	.	TE coding gene transcript	ORR1A4-Cd1d1	ORR1A4-Cd1d1
-2.121646645	6.172700839	0.000312669	0.004952441	MU-PM2.5_F	chr3,86995834,87012268,TU7392,-,G4634,chr3,87012045,87012326,ORR1A4,10.8,-,ERVL-MaLR,LTR,yes,no,.,.,.,intergenic,.,.,.,TE coding gene transcript,ORR1A4-Cd1d1	TU7392	G4634	chr3	87012045	87012326	ORR1A4	10.8	-	ERVL-MaLR	LTR	.	.	intergenic	.	.	.	TE coding gene transcript	ORR1A4-Cd1d1	ORR1A4-Cd1d1
-2.506349313	3.485465176	0.000649607	0.008899687	MU-PM2.5_F	chr19,11047616,11055864,TU5761,-,G3618,chr19,11053545,11056781,L1MdV_II,6.2,+,L1,LINE,yes,no,.,.,.,intergenic,.,.,.,TE noncoding gene transcript,L1MdV_II-AW112010	TU5761	G3618	chr19	11053545	11056781	L1MdV_II	6.2	+	L1	LINE	.	.	intergenic	.	.	.	TE noncoding gene transcript	L1MdV_II-AW112010	L1MdV_II-AW112010
-1.474521035	4.799484433	0.001041231	0.012935459	MU-PM2.5_F	chr13,68228441,68233042,TU3166,-,G1982,chr13,68232872,68233439,RLTR6_Mm,9.6,-,ERV1,LTR,yes,no,.,.,.,intergenic,.,.,.,TE no gene transcript,RLTR6_Mm-TU3166	TU3166	G1982	chr13	68232872	68233439	RLTR6_Mm	9.6	-	ERV1	LTR	.	.	intergenic	.	.	.	TE no gene transcript	RLTR6_Mm-TU3166	RLTR6_Mm-TU3166
-2.031310264	5.00369182	0.004220092	0.038684645	MU-PM2.5_F	chr19,11047616,11055864,TU5760,-,G3618,chr19,11053545,11056781,L1MdV_II,6.2,+,L1,LINE,yes,no,.,.,.,intergenic,.,.,.,TE noncoding gene transcript,L1MdV_II-AW112010	TU5760	G3618	chr19	11053545	11056781	L1MdV_II	6.2	+	L1	LINE	.	.	intergenic	.	.	.	TE noncoding gene transcript	L1MdV_II-AW112010	L1MdV_II-AW112010
-1.600938724	4.949131994	0.004391039	0.039946435	MU-PM2.5_F	chr3,86995834,87012268,TU7393,-,G4634,chr3,87012045,87012326,ORR1A4,10.8,-,ERVL-MaLR,LTR,yes,no,.,.,.,intergenic,.,.,.,TE coding gene transcript,ORR1A4-Cd1d1	TU7393	G4634	chr3	87012045	87012326	ORR1A4	10.8	-	ERVL-MaLR	LTR	.	.	intergenic	.	.	.	TE coding gene transcript	ORR1A4-Cd1d1	ORR1A4-Cd1d1
-1.396494852	2.617731036	0.005885971	0.050184705	MU-PM2.5_F	chr3,86995834,87012268,TU7395,-,G4634,chr3,87012045,87012326,ORR1A4,10.8,-,ERVL-MaLR,LTR,yes,no,.,.,.,intergenic,.,.,.,TE coding gene transcript,ORR1A4-Cd1d1	TU7395	G4634	chr3	87012045	87012326	ORR1A4	10.8	-	ERVL-MaLR	LTR	.	.	intergenic	.	.	.	TE coding gene transcript	ORR1A4-Cd1d1	ORR1A4-Cd1d1
-1.347370386	4.761615254	0.00711855	0.058439462	MU-PM2.5_F	chr3,86995834,87012268,TU7394,-,G4634,chr3,87012045,87012326,ORR1A4,10.8,-,ERVL-MaLR,LTR,yes,no,.,.,.,intergenic,.,.,.,TE coding gene transcript,ORR1A4-Cd1d1	TU7394	G4634	chr3	87012045	87012326	ORR1A4	10.8	-	ERVL-MaLR	LTR	.	.	intergenic	.	.	.	TE coding gene transcript	ORR1A4-Cd1d1	ORR1A4-Cd1d1
-1.330108384	3.014626174	0.01093618	0.080295653	MU-PM2.5_F	chr19,11047616,11055864,TU5759,-,G3618,chr19,11053545,11056781,L1MdV_II,6.2,+,L1,LINE,yes,no,.,.,.,intergenic,.,.,.,TE noncoding gene transcript,L1MdV_II-AW112010	TU5759	G3618	chr19	11053545	11056781	L1MdV_II	6.2	+	L1	LINE	.	.	intergenic	.	.	.	TE noncoding gene transcript	L1MdV_II-AW112010	L1MdV_II-AW112010
-1.543269141	1.179792978	0.012953699	0.091027192	MU-PM2.5_F	chr10,75783814,75790086,TU1008,-,G643,chr10,75790022,75790214,MTE2b,24.2,-,ERVL-MaLR,LTR,yes,no,Gstt1,-,ENSMUST00000120177.7,intron_2,ENSMUSG00000001663.10,protein_coding,coding,TE coding gene transcript,MTE2b-Gstt1	TU1008	G643	chr10	75790022	75790214	MTE2b	24.2	-	ERVL-MaLR	LTR	Gstt1	ENSMUST00000120177.7	intron_2	ENSMUSG00000001663.10	protein_coding	coding	TE coding gene transcript	MTE2b-Gstt1	MTE2b-Gstt1
-1.07954562	4.17866694	0.015960949	0.106298456	MU-PM2.5_F	chr13,68228441,68234806,TU3165,-,G1982,chr13,68233440,68235807,MMVL30-int,6.1,-,ERV1,LTR,yes,no,.,.,.,intergenic,.,.,.,TE no gene transcript,MMVL30-int-TU3165	TU3165	G1982	chr13	68233440	68235807	MMVL30-int	6.1	-	ERV1	LTR	.	.	intergenic	.	.	.	TE no gene transcript	MMVL30-int-TU3165	MMVL30-TU3165
-1.508595833	3.145445657	0.017886724	0.115203306	MU-PM2.5_F	chr12,103857824,103865818,TU2516,-,G1590,chr12,103865782,103866087,L1M2,29.2,+,L1,LINE,yes,no,.,.,.,intergenic,.,.,.,TE coding gene transcript,L1M2-Serpina1a	TU2516	G1590	chr12	103865782	103866087	L1M2	29.2	+	L1	LINE	.	.	intergenic	.	.	.	TE coding gene transcript	L1M2-Serpina1a	L1M2-Serpina1a
-1.019245378	3.090031878	0.035145945	0.186992205	MU-PM2.5_F	chr19,32543405,32564743,TU5960,+,G3738,chr19,32543338,32543879,RMER20B,15.4,-,ERVK,LTR,yes,no,.,.,.,intergenic,.,.,.,TE no gene transcript,RMER20B-TU5960	TU5960	G3738	chr19	32543338	32543879	RMER20B	15.4	-	ERVK	LTR	.	.	intergenic	.	.	.	TE no gene transcript	RMER20B-TU5960	RMER20B-TU5960
-1.000772538	1.258833874	0.04942281	0.236138632	MU-PM2.5_F	chr5,100553766,100567347,TU8565,-,G5337,chr5,100567289,100567372,Lx8,30,-,L1,LINE,yes,no,Plac8,-,ENSMUST00000031264.11,intron_1,ENSMUSG00000029322.12,protein_coding,coding,TE coding gene transcript,Lx8-Plac8	TU8565	G5337	chr5	100567289	100567372	Lx8	30	-	L1	LINE	Plac8	ENSMUST00000031264.11	intron_1	ENSMUSG00000029322.12	protein_coding	coding	TE coding gene transcript	Lx8-Plac8	Lx8-Plac8
-0.660876219	1.85906319	0.1459941	0.470531246	MU-PM2.5_F	chr2,91137364,91153063,TU6473,-,G4058,chr2,91152999,91153374,MTD,20.3,+,ERVL-MaLR,LTR,yes,no,Madd,-,ENSMUST00000130591.7,intron_2,ENSMUSG00000040687.16,protein_coding,coding,TE coding gene transcript,MTD-Madd	TU6473	G4058	chr2	91152999	91153374	MTD	20.3	+	ERVL-MaLR	LTR	Madd	ENSMUST00000130591.7	intron_2	ENSMUSG00000040687.16	protein_coding	coding	TE coding gene transcript	MTD-Madd	MTD-Madd
-0.745356554	1.592044253	0.178858776	0.530538739	MU-PM2.5_F	chr14,34237084,34252568,TU3256,-,G2034,chr14,34252517,34252582,L2a,30.3,-,L2,LINE,yes,no,Shld2,-,ENSMUST00000228704.1,intron_2,ENSMUSG00000041471.9,protein_coding,coding,TE coding gene transcript,L2a-Shld2	TU3256	G2034	chr14	34252517	34252582	L2a	30.3	-	L2	LINE	Shld2	ENSMUST00000228704.1	intron_2	ENSMUSG00000041471.9	protein_coding	coding	TE coding gene transcript	L2a-Shld2	L2a-Shld2
-0.480314351	0.872738272	0.245054037	0.633873721	MU-PM2.5_F	chr2,91137364,91153063,TU6480,-,G4058,chr2,91152999,91153374,MTD,20.3,+,ERVL-MaLR,LTR,yes,no,Madd,-,ENSMUST00000130591.7,intron_2,ENSMUSG00000040687.16,protein_coding,coding,TE coding gene transcript,MTD-Madd	TU6480	G4058	chr2	91152999	91153374	MTD	20.3	+	ERVL-MaLR	LTR	Madd	ENSMUST00000130591.7	intron_2	ENSMUSG00000040687.16	protein_coding	coding	TE coding gene transcript	MTD-Madd	MTD-Madd
-0.532043253	0.39015078	0.276717108	0.67579912	MU-PM2.5_F	chr1,127709682,127732609,TU491,-,G331,chr1,127732345,127732810,RCHARR1,22.4,-,hAT-Charlie,DNA,yes,no,.,.,.,intergenic,.,.,.,TE no gene transcript,RCHARR1-TU491	TU491	G331	chr1	127732345	127732810	RCHARR1	22.4	-	hAT-Charlie	DNA	.	.	intergenic	.	.	.	TE no gene transcript	RCHARR1-TU491	RCHARR1-TU491
-0.402135479	3.286458821	0.370072208	0.782394634	MU-PM2.5_F	chr19,32543405,32564743,TU5961,+,G3738,chr19,32543338,32543879,RMER20B,15.4,-,ERVK,LTR,yes,no,.,.,.,intergenic,.,.,.,TE no gene transcript,RMER20B-TU5961	TU5961	G3738	chr19	32543338	32543879	RMER20B	15.4	-	ERVK	LTR	.	.	intergenic	.	.	.	TE no gene transcript	RMER20B-TU5961	RMER20B-TU5961
-0.240049276	1.848435502	0.45115483	0.85891562	MU-PM2.5_F	chr19,32543405,32557508,TU5957,+,G3738,chr19,32543338,32543879,RMER20B,15.4,-,ERVK,LTR,yes,no,.,.,.,intergenic,.,.,.,TE no gene transcript,RMER20B-TU5957	TU5957	G3738	chr19	32543338	32543879	RMER20B	15.4	-	ERVK	LTR	.	.	intergenic	.	.	.	TE no gene transcript	RMER20B-TU5957	RMER20B-TU5957
-0.222602309	5.305424381	0.587316428	0.958986822	MU-PM2.5_F	chr18,38838673,38867089,TU5464,-,G3438,chr18,38866680,38867146,L2b,36.9,+,L2,LINE,yes,no,Fgf1,-,ENSMUST00000040647.10,intron_1,ENSMUSG00000036585.15,protein_coding,coding,TE coding gene transcript,L2b-Fgf1	TU5464	G3438	chr18	38866680	38867146	L2b	36.9	+	L2	LINE	Fgf1	ENSMUST00000040647.10	intron_1	ENSMUSG00000036585.15	protein_coding	coding	TE coding gene transcript	L2b-Fgf1	L2b-Fgf1
-0.18258808	3.344015972	0.630023004	0.983772317	MU-PM2.5_F	chr19,11047616,11055864,TU5762,-,G3618,chr19,11053545,11056781,L1MdV_II,6.2,+,L1,LINE,yes,no,.,.,.,intergenic,.,.,.,TE noncoding gene transcript,L1MdV_II-AW112010	TU5762	G3618	chr19	11053545	11056781	L1MdV_II	6.2	+	L1	LINE	.	.	intergenic	.	.	.	TE noncoding gene transcript	L1MdV_II-AW112010	L1MdV_II-AW112010
-0.217373121	1.959434613	0.639929295	0.98975728	MU-PM2.5_F	chr8,124141560,124152934,TU11324,-,G7022,chr8,124152856,124152945,MLT1A,27.8,+,ERVL-MaLR,LTR,yes,no,.,.,.,intergenic,.,.,.,TE no gene transcript,MLT1A-TU11324	TU11324	G7022	chr8	124152856	124152945	MLT1A	27.8	+	ERVL-MaLR	LTR	.	.	intergenic	.	.	.	TE no gene transcript	MLT1A-TU11324	MLT1A-TU11324
-0.224518727	2.647806294	0.665536684	1	MU-PM2.5_F	chr1,151132943,151143880,TU802,+,G507,chr1,151132513,151132975,RLTR20A1,11.6,-,ERVK,LTR,yes,no,.,.,.,intergenic,.,.,.,TE noncoding gene transcript,RLTR20A1-C730036E19Rik	TU802	G507	chr1	151132513	151132975	RLTR20A1	11.6	-	ERVK	LTR	.	.	intergenic	.	.	.	TE noncoding gene transcript	RLTR20A1-C730036E19Rik	RLTR20A1-C730036E19Rik
-0.004924008	0.976765812	0.947727	1	MU-PM2.5_F	chr15,77369494,77376941,TU3940,-,G2469,chr15,77376837,77378147,MERV1_I-int,11.1,+,ERV1,LTR,yes,no,.,.,.,intergenic,.,.,.,TE noncoding gene transcript,MERV1_I-int-Gm3787	TU3940	G2469	chr15	77376837	77378147	MERV1_I-int	11.1	+	ERV1	LTR	.	.	intergenic	.	.	.	TE noncoding gene transcript	MERV1_I-int-Gm3787	MERV1_I-Gm3787
-0.043058492	4.712000735	0.864306162	1	MU-PM2.5_F	chr18,61712431,61719354,TU5331,-,G3363,chr18,61719194,61719382,L3,31.6,-,CR1,LINE,yes,no,Grpel2,-,ENSMUST00000062991.7,intron_2,ENSMUSG00000024580.7,protein_coding,coding,TE coding gene transcript,L3-Grpel2	TU5331	G3363	chr18	61719194	61719382	L3	31.6	-	CR1	LINE	Grpel2	ENSMUST00000062991.7	intron_2	ENSMUSG00000024580.7	protein_coding	coding	TE coding gene transcript	L3-Grpel2	L3-Grpel2
-0.091860785	2.139048238	0.77755315	1	MU-PM2.5_F	chr19,32543405,32557508,TU5959,+,G3738,chr19,32543338,32543879,RMER20B,15.4,-,ERVK,LTR,yes,no,.,.,.,intergenic,.,.,.,TE no gene transcript,RMER20B-TU5959	TU5959	G3738	chr19	32543338	32543879	RMER20B	15.4	-	ERVK	LTR	.	.	intergenic	.	.	.	TE no gene transcript	RMER20B-TU5959	RMER20B-TU5959
-0.003913826	3.304105949	0.933867891	1	MU-PM2.5_F	chrX,9328977,9332633,TU11984,-,G7415,chrX,9332535,9332825,IAP1-MM_LTR,13.9,-,ERVK,LTR,yes,no,.,.,.,intergenic,.,.,.,TE no gene transcript,IAP1-MM_LTR-TU11984	TU11984	G7415	chrX	9332535	9332825	IAP1-MM_LTR	13.9	-	ERVK	LTR	.	.	intergenic	.	.	.	TE no gene transcript	IAP1-MM_LTR-TU11984	IAP1-MM_LTR-TU11984
1.97003145	1.232416746	0.000994514	0.012484363	MU-PM2.5_F	chr10,123537460,123741000,TU1218,+,G784,chr10,123537314,123537710,MER34A,34.4,-,ERV1,LTR,yes,no,Fam19a2,+,ENSMUST00000218926.1,intron_1,ENSMUSG00000044071.8,protein_coding,coding,TE coding gene transcript,MER34A-Fam19a2	TU1218	G784	chr10	123537314	123537710	MER34A	34.4	-	ERV1	LTR	Fam19a2	ENSMUST00000218926.1	intron_1	ENSMUSG00000044071.8	protein_coding	coding	TE coding gene transcript	MER34A-Fam19a2	MER34A-Fam19a2
2.409067742	5.537999715	0.046620888	0.22703204	MU-PM2.5_F	chr4,49443600,49481025,TU7791,-,G4855,chr4,49480720,49481136,RLTR9C,10.5,-,ERVK,LTR,yes,no,.,.,.,intergenic,.,.,.,TE coding gene transcript,RLTR9C-Acnat1	TU7791	G4855	chr4	49480720	49481136	RLTR9C	10.5	-	ERVK	LTR	.	.	intergenic	.	.	.	TE coding gene transcript	RLTR9C-Acnat1	RLTR9C-Acnat1
2.249878293	4.250629734	0.060370431	0.270306982	MU-PM2.5_F	chr4,49443537,49481025,TU7793,-,G4855,chr4,49480720,49481136,RLTR9C,10.5,-,ERVK,LTR,yes,no,.,.,.,intergenic,.,.,.,TE coding gene transcript,RLTR9C-Acnat1	TU7793	G4855	chr4	49480720	49481136	RLTR9C	10.5	-	ERVK	LTR	.	.	intergenic	.	.	.	TE coding gene transcript	RLTR9C-Acnat1	RLTR9C-Acnat1
0.740519364	1.376302528	0.153158094	0.484348209	MU-PM2.5_F	chr3,129844244,129847044,TU7311,-,G4572,chr3,129846845,129847105,RMER15,21.3,+,ERVL,LTR,yes,no,.,.,.,intergenic,.,.,.,TE no gene transcript,RMER15-TU7311	TU7311	G4572	chr3	129846845	129847105	RMER15	21.3	+	ERVL	LTR	.	.	intergenic	.	.	.	TE no gene transcript	RMER15-TU7311	RMER15-TU7311
0.843772913	1.748705903	0.209161365	0.580484851	MU-PM2.5_F	chr8,124148673,124152934,TU11321,-,G7022,chr8,124152856,124152945,MLT1A,27.8,+,ERVL-MaLR,LTR,yes,no,.,.,.,intergenic,.,.,.,TE no gene transcript,MLT1A-TU11321	TU11321	G7022	chr8	124152856	124152945	MLT1A	27.8	+	ERVL-MaLR	LTR	.	.	intergenic	.	.	.	TE no gene transcript	MLT1A-TU11321	MLT1A-TU11321
0.479511578	1.451133738	0.267241368	0.663730063	MU-PM2.5_F	chr16,84738526,84746013,TU4458,-,G2803,chr16,84745797,84746236,ERVL-B4-int,27,-,ERVL,LTR,yes,no,.,.,.,intergenic,.,.,.,TE no gene transcript,ERVL-B4-int-TU4458	TU4458	G2803	chr16	84745797	84746236	ERVL-B4-int	27	-	ERVL	LTR	.	.	intergenic	.	.	.	TE no gene transcript	ERVL-B4-int-TU4458	ERVL-B4-TU4458
1.474188809	6.179068634	0.277346363	0.676677058	MU-PM2.5_F	chr8,41191426,41217915,TU10719,-,G6665,chr8,41217633,41218160,RLTR20B3A_MM,16.1,-,ERVK,LTR,yes,no,.,.,.,intergenic,.,.,.,TE coding gene transcript,RLTR20B3A_MM-Fgl1	TU10719	G6665	chr8	41217633	41218160	RLTR20B3A_MM	16.1	-	ERVK	LTR	.	.	intergenic	.	.	.	TE coding gene transcript	RLTR20B3A_MM-Fgl1	RLTR20B3A_MM-Fgl1
0.284235795	2.509436253	0.298060564	0.701713915	MU-PM2.5_F	chr19,32543405,32558060,TU5964,+,G3738,chr19,32543338,32543879,RMER20B,15.4,-,ERVK,LTR,yes,no,.,.,.,intergenic,.,.,.,TE no gene transcript,RMER20B-TU5964	TU5964	G3738	chr19	32543338	32543879	RMER20B	15.4	-	ERVK	LTR	.	.	intergenic	.	.	.	TE no gene transcript	RMER20B-TU5964	RMER20B-TU5964
1.114497003	4.91368949	0.33744286	0.747669106	MU-PM2.5_F	chr8,41191426,41217915,TU10721,-,G6665,chr8,41217633,41218160,RLTR20B3A_MM,16.1,-,ERVK,LTR,yes,no,.,.,.,intergenic,.,.,.,TE coding gene transcript,RLTR20B3A_MM-Fgl1	TU10721	G6665	chr8	41217633	41218160	RLTR20B3A_MM	16.1	-	ERVK	LTR	.	.	intergenic	.	.	.	TE coding gene transcript	RLTR20B3A_MM-Fgl1	RLTR20B3A_MM-Fgl1
0.847832215	1.694255163	0.346956278	0.75789154	MU-PM2.5_F	chr8,124135799,124152934,TU11329,-,G7022,chr8,124152856,124152945,MLT1A,27.8,+,ERVL-MaLR,LTR,yes,no,.,.,.,intergenic,.,.,.,TE no gene transcript,MLT1A-TU11329	TU11329	G7022	chr8	124152856	124152945	MLT1A	27.8	+	ERVL-MaLR	LTR	.	.	intergenic	.	.	.	TE no gene transcript	MLT1A-TU11329	MLT1A-TU11329
0.929967779	3.674184874	0.428765582	0.839697632	MU-PM2.5_F	chr4,49443600,49481114,TU7792,-,G4855,chr4,49480720,49481136,RLTR9C,10.5,-,ERVK,LTR,yes,no,.,.,.,intergenic,.,.,.,TE coding gene transcript,RLTR9C-Acnat1	TU7792	G4855	chr4	49480720	49481136	RLTR9C	10.5	-	ERVK	LTR	.	.	intergenic	.	.	.	TE coding gene transcript	RLTR9C-Acnat1	RLTR9C-Acnat1
0.378262948	1.109703009	0.488086879	0.890517302	MU-PM2.5_F	chr6,121137470,121155170,TU9685,+,G6021,chr6,121137259,121137673,MTC,15.7,+,ERVL-MaLR,LTR,yes,no,.,.,.,intergenic,.,.,.,TE no gene transcript,MTC-TU9685	TU9685	G6021	chr6	121137259	121137673	MTC	15.7	+	ERVL-MaLR	LTR	.	.	intergenic	.	.	.	TE no gene transcript	MTC-TU9685	MTC-TU9685
0.288011699	0.74535202	0.58167191	0.955787283	MU-PM2.5_F	chr3,129844244,129847044,TU7312,-,G4572,chr3,129846845,129847105,RMER15,21.3,+,ERVL,LTR,yes,no,.,.,.,intergenic,.,.,.,TE no gene transcript,RMER15-TU7312	TU7312	G4572	chr3	129846845	129847105	RMER15	21.3	+	ERVL	LTR	.	.	intergenic	.	.	.	TE no gene transcript	RMER15-TU7312	RMER15-TU7312
0.010734638	1.145663325	1	1	MU-PM2.5_F	chr15,77369494,77376941,TU3939,-,G2469,chr15,77376837,77378147,MERV1_I-int,11.1,+,ERV1,LTR,yes,no,.,.,.,intergenic,.,.,.,TE noncoding gene transcript,MERV1_I-int-Gm3787	TU3939	G2469	chr15	77376837	77378147	MERV1_I-int	11.1	+	ERV1	LTR	.	.	intergenic	.	.	.	TE noncoding gene transcript	MERV1_I-int-Gm3787	MERV1_I-Gm3787
0.290154364	4.234708825	0.815663715	1	MU-PM2.5_F	chr19,7779834,7798331,TU5459,-,G3436,chr19,7798279,7798678,MTB,10,-,ERVL-MaLR,LTR,yes,no,Slc22a26,-,ENSMUST00000065634.7,intron_1,ENSMUSG00000053303.14,protein_coding,coding,TE coding gene transcript,MTB-Slc22a26	TU5459	G3436	chr19	7798279	7798678	MTB	10	-	ERVL-MaLR	LTR	Slc22a26	ENSMUST00000065634.7	intron_1	ENSMUSG00000053303.14	protein_coding	coding	TE coding gene transcript	MTB-Slc22a26	MTB-Slc22a26
0.432858067	4.756190822	0.691200636	1	MU-PM2.5_F	chr19,7779834,7798331,TU5460,-,G3436,chr19,7798279,7798678,MTB,10,-,ERVL-MaLR,LTR,yes,no,Slc22a26,-,ENSMUST00000065634.7,intron_1,ENSMUSG00000053303.14,protein_coding,coding,TE coding gene transcript,MTB-Slc22a26	TU5460	G3436	chr19	7798279	7798678	MTB	10	-	ERVL-MaLR	LTR	Slc22a26	ENSMUST00000065634.7	intron_1	ENSMUSG00000053303.14	protein_coding	coding	TE coding gene transcript	MTB-Slc22a26	MTB-Slc22a26
0.126022361	7.513712254	0.674322595	1	MU-PM2.5_F	chr3,142712825,142744520,TU7439,+,G4664,chr3,142712550,142713008,RLTR44B,15.3,+,ERVK,LTR,yes,no,Kyat3,+,ENSMUST00000199519.4,intron_1,ENSMUSG00000040213.13,protein_coding,coding,TE coding gene transcript,RLTR44B-Kyat3	TU7439	G4664	chr3	142712550	142713008	RLTR44B	15.3	+	ERVK	LTR	Kyat3	ENSMUST00000199519.4	intron_1	ENSMUSG00000040213.13	protein_coding	coding	TE coding gene transcript	RLTR44B-Kyat3	RLTR44B-Kyat3
0.566787695	5.554225997	0.667775696	1	MU-PM2.5_F	chr4,49443600,49481025,TU7789,-,G4855,chr4,49480720,49481136,RLTR9C,10.5,-,ERVK,LTR,yes,no,.,.,.,intergenic,.,.,.,TE coding gene transcript,RLTR9C-Acnat1	TU7789	G4855	chr4	49480720	49481136	RLTR9C	10.5	-	ERVK	LTR	.	.	intergenic	.	.	.	TE coding gene transcript	RLTR9C-Acnat1	RLTR9C-Acnat1
0.192316717	0.546617437	0.827888689	1	MU-PM2.5_F	chr4,59314311,59333274,TU7627,-,G4767,chr4,59333157,59333436,L1MB4,30.2,+,L1,LINE,yes,no,Susd1,-,ENSMUST00000136077.1,intron_3,ENSMUSG00000038578.15,protein_coding,coding,TE coding gene transcript,L1MB4-Susd1	TU7627	G4767	chr4	59333157	59333436	L1MB4	30.2	+	L1	LINE	Susd1	ENSMUST00000136077.1	intron_3	ENSMUSG00000038578.15	protein_coding	coding	TE coding gene transcript	L1MB4-Susd1	L1MB4-Susd1
-3.886178721	1.589887302	6.83E-25	4.92E-22	MU-PM2.5_M	chr2,91137364,91153063,TU6476,-,G4058,chr2,91152999,91153374,MTD,20.3,+,ERVL-MaLR,LTR,yes,no,Madd,-,ENSMUST00000130591.7,intron_2,ENSMUSG00000040687.16,protein_coding,coding,TE coding gene transcript,MTD-Madd	TU6476	G4058	chr2	91152999	91153374	MTD	20.3	+	ERVL-MaLR	LTR	Madd	ENSMUST00000130591.7	intron_2	ENSMUSG00000040687.16	protein_coding	coding	TE coding gene transcript	MTD-Madd	MTD-Madd
-5.225773582	2.071211812	2.99E-16	6.36E-14	MU-PM2.5_M	chr3,138377363,138432940,TU7268,+,G4544,chr3,138377357,138379066,Lx5,14.5,-,L1,LINE,yes,no,Adh6-ps1,+,ENSMUST00000171054.5,intron_1,ENSMUSG00000090306.5,transcribed_unprocessed_pseudogene,pseudo,TE coding gene transcript,Lx5-Adh4	TU7268	G4544	chr3	138377357	138379066	Lx5	14.5	-	L1	LINE	Adh6-ps1	ENSMUST00000171054.5	intron_1	ENSMUSG00000090306.5	transcribed_unprocessed_pseudogene	pseudo	TE coding gene transcript	Lx5-Adh4	Lx5-Adh4
-3.949556284	0.646945667	2.36E-12	2.45E-10	MU-PM2.5_M	chr3,138377363,138432940,TU7267,+,G4544,chr3,138377357,138379066,Lx5,14.5,-,L1,LINE,yes,no,Adh6-ps1,+,ENSMUST00000171054.5,intron_1,ENSMUSG00000090306.5,transcribed_unprocessed_pseudogene,pseudo,TE coding gene transcript,Lx5-Adh4	TU7267	G4544	chr3	138377357	138379066	Lx5	14.5	-	L1	LINE	Adh6-ps1	ENSMUST00000171054.5	intron_1	ENSMUSG00000090306.5	transcribed_unprocessed_pseudogene	pseudo	TE coding gene transcript	Lx5-Adh4	Lx5-Adh4
-3.365724154	-0.22817462	3.34E-09	1.91E-07	MU-PM2.5_M	chr18,46642283,46645345,TU5226,-,G3290,chr18,46645016,46645392,RLTR14,18.2,+,ERV1,LTR,yes,no,.,.,.,intergenic,.,.,.,TE no gene transcript,RLTR14-TU5226	TU5226	G3290	chr18	46645016	46645392	RLTR14	18.2	+	ERV1	LTR	.	.	intergenic	.	.	.	TE no gene transcript	RLTR14-TU5226	RLTR14-TU5226
-2.028784042	0.615702385	5.09E-09	2.78E-07	MU-PM2.5_M	chr2,91137364,91153063,TU6485,-,G4058,chr2,91152999,91153374,MTD,20.3,+,ERVL-MaLR,LTR,yes,no,Madd,-,ENSMUST00000130591.7,intron_2,ENSMUSG00000040687.16,protein_coding,coding,TE coding gene transcript,MTD-Madd	TU6485	G4058	chr2	91152999	91153374	MTD	20.3	+	ERVL-MaLR	LTR	Madd	ENSMUST00000130591.7	intron_2	ENSMUSG00000040687.16	protein_coding	coding	TE coding gene transcript	MTD-Madd	MTD-Madd
-2.52668997	-2.105654156	1.74E-08	8.56E-07	MU-PM2.5_M	chr18,46628665,46642866,TU5215,+,G3286,chr18,46628542,46628885,ORR1A4,15.3,+,ERVL-MaLR,LTR,yes,no,.,.,.,intergenic,.,.,.,TE no gene transcript,ORR1A4-TU5215	TU5215	G3286	chr18	46628542	46628885	ORR1A4	15.3	+	ERVL-MaLR	LTR	.	.	intergenic	.	.	.	TE no gene transcript	ORR1A4-TU5215	ORR1A4-TU5215
-2.536163034	0.733335974	1.99E-08	9.68E-07	MU-PM2.5_M	chr2,131146326,131164171,TU6567,-,G4113,chr2,131163736,131164223,MLT2F,32.4,+,ERVL,LTR,yes,no,.,.,.,intergenic,.,.,.,TE coding gene transcript,MLT2F-1700037H04Rik	TU6567	G4113	chr2	131163736	131164223	MLT2F	32.4	+	ERVL	LTR	.	.	intergenic	.	.	.	TE coding gene transcript	MLT2F-1700037H04Rik	MLT2F-1700037H04Rik
-3.373736529	3.628053839	1.25E-07	5.01E-06	MU-PM2.5_M	chr2,25079198,25085706,TU6050,+,G3792,chr2,25078971,25079392,MTD,16.3,+,ERVL-MaLR,LTR,yes,no,.,.,.,intergenic,.,.,.,TE coding gene transcript,MTD-Entpd8	TU6050	G3792	chr2	25078971	25079392	MTD	16.3	+	ERVL-MaLR	LTR	.	.	intergenic	.	.	.	TE coding gene transcript	MTD-Entpd8	MTD-Entpd8
-3.249075987	0.287801744	2.23E-07	8.34E-06	MU-PM2.5_M	chr18,46631148,46642866,TU5216,+,G3286,chr18,46631011,46631345,ORR1A4,11.6,+,ERVL-MaLR,LTR,yes,no,.,.,.,intergenic,.,.,.,TE no gene transcript,ORR1A4-TU5216	TU5216	G3286	chr18	46631011	46631345	ORR1A4	11.6	+	ERVL-MaLR	LTR	.	.	intergenic	.	.	.	TE no gene transcript	ORR1A4-TU5216	ORR1A4-TU5216
-2.017020269	-0.194590788	1.87E-06	5.51E-05	MU-PM2.5_M	chr17,80494119,80510504,TU5031,+,G3167,chr17,80494055,80494184,ORR1E,27.9,-,ERVL-MaLR,LTR,yes,no,.,.,.,intergenic,.,.,.,TE no gene transcript,ORR1E-TU5031	TU5031	G3167	chr17	80494055	80494184	ORR1E	27.9	-	ERVL-MaLR	LTR	.	.	intergenic	.	.	.	TE no gene transcript	ORR1E-TU5031	ORR1E-TU5031
-1.853391389	2.476005469	2.69E-06	7.64E-05	MU-PM2.5_M	chr14,54710376,54720136,TU3451,-,G2150,chr14,54719948,54720286,RLTR20C2_MM,9.2,-,ERVK,LTR,yes,no,.,.,.,intergenic,.,.,.,TE coding gene transcript,RLTR20C2_MM-Cebpe	TU3451	G2150	chr14	54719948	54720286	RLTR20C2_MM	9.2	-	ERVK	LTR	.	.	intergenic	.	.	.	TE coding gene transcript	RLTR20C2_MM-Cebpe	RLTR20C2_MM-Cebpe
-1.323893137	1.848435502	7.15E-05	0.001227258	MU-PM2.5_M	chr19,32543405,32557508,TU5957,+,G3738,chr19,32543338,32543879,RMER20B,15.4,-,ERVK,LTR,yes,no,.,.,.,intergenic,.,.,.,TE no gene transcript,RMER20B-TU5957	TU5957	G3738	chr19	32543338	32543879	RMER20B	15.4	-	ERVK	LTR	.	.	intergenic	.	.	.	TE no gene transcript	RMER20B-TU5957	RMER20B-TU5957
-1.190028905	0.976765812	0.000129513	0.002001967	MU-PM2.5_M	chr15,77369494,77376941,TU3940,-,G2469,chr15,77376837,77378147,MERV1_I-int,11.1,+,ERV1,LTR,yes,no,.,.,.,intergenic,.,.,.,TE noncoding gene transcript,MERV1_I-int-Gm3787	TU3940	G2469	chr15	77376837	77378147	MERV1_I-int	11.1	+	ERV1	LTR	.	.	intergenic	.	.	.	TE noncoding gene transcript	MERV1_I-int-Gm3787	MERV1_I-Gm3787
-1.579371209	1.376302528	0.000219761	0.003104783	MU-PM2.5_M	chr3,129844244,129847044,TU7311,-,G4572,chr3,129846845,129847105,RMER15,21.3,+,ERVL,LTR,yes,no,.,.,.,intergenic,.,.,.,TE no gene transcript,RMER15-TU7311	TU7311	G4572	chr3	129846845	129847105	RMER15	21.3	+	ERVL	LTR	.	.	intergenic	.	.	.	TE no gene transcript	RMER15-TU7311	RMER15-TU7311
-1.356494196	-0.776954733	0.000778956	0.008652556	MU-PM2.5_M	chr12,108709144,108710974,TU2588,-,G1629,chr12,108710833,108711004,MTEb,28.4,+,ERVL-MaLR,LTR,yes,no,.,.,.,intergenic,.,.,.,TE no gene transcript,MTEb-TU2588	TU2588	G1629	chr12	108710833	108711004	MTEb	28.4	+	ERVL-MaLR	LTR	.	.	intergenic	.	.	.	TE no gene transcript	MTEb-TU2588	MTEb-TU2588
-1.306287557	0.74535202	0.002064054	0.018697106	MU-PM2.5_M	chr3,129844244,129847044,TU7312,-,G4572,chr3,129846845,129847105,RMER15,21.3,+,ERVL,LTR,yes,no,.,.,.,intergenic,.,.,.,TE no gene transcript,RMER15-TU7312	TU7312	G4572	chr3	129846845	129847105	RMER15	21.3	+	ERVL	LTR	.	.	intergenic	.	.	.	TE no gene transcript	RMER15-TU7312	RMER15-TU7312
-0.698867627	1.145663325	0.002182238	0.019485103	MU-PM2.5_M	chr15,77369494,77376941,TU3939,-,G2469,chr15,77376837,77378147,MERV1_I-int,11.1,+,ERV1,LTR,yes,no,.,.,.,intergenic,.,.,.,TE noncoding gene transcript,MERV1_I-int-Gm3787	TU3939	G2469	chr15	77376837	77378147	MERV1_I-int	11.1	+	ERV1	LTR	.	.	intergenic	.	.	.	TE noncoding gene transcript	MERV1_I-int-Gm3787	MERV1_I-Gm3787
-1.047885554	-0.594620416	0.002712841	0.023067088	MU-PM2.5_M	chr3,81989926,81992092,TU7121,+,G4446,chr3,81989902,81989980,B3A,25.5,-,B2,SINE,yes,no,Asic5,+,ENSMUST00000142889.1,intron_1,ENSMUSG00000028008.10,protein_coding,coding,TE coding gene transcript,B3A-Asic5	TU7121	G4446	chr3	81989902	81989980	B3A	25.5	-	B2	SINE	Asic5	ENSMUST00000142889.1	intron_1	ENSMUSG00000028008.10	protein_coding	coding	TE coding gene transcript	B3A-Asic5	B3A-Asic5
-1.33951019	4.17866694	0.00434589	0.033143119	MU-PM2.5_M	chr13,68228441,68234806,TU3165,-,G1982,chr13,68233440,68235807,MMVL30-int,6.1,-,ERV1,LTR,yes,no,.,.,.,intergenic,.,.,.,TE no gene transcript,MMVL30-int-TU3165	TU3165	G1982	chr13	68233440	68235807	MMVL30-int	6.1	-	ERV1	LTR	.	.	intergenic	.	.	.	TE no gene transcript	MMVL30-int-TU3165	MMVL30-TU3165
-0.97558061	-0.663697905	0.005589918	0.040082387	MU-PM2.5_M	chr5,121699278,121708296,TU8771,+,G5453,chr5,121699275,121699400,B1_Mur4,16.4,-,Alu,SINE,yes,no,.,.,.,intergenic,.,.,.,TE no gene transcript,B1_Mur4-TU8771	TU8771	G5453	chr5	121699275	121699400	B1_Mur4	16.4	-	Alu	SINE	.	.	intergenic	.	.	.	TE no gene transcript	B1_Mur4-TU8771	B1_Mur4-TU8771
-1.953665287	5.00369182	0.009041357	0.058056577	MU-PM2.5_M	chr19,11047616,11055864,TU5760,-,G3618,chr19,11053545,11056781,L1MdV_II,6.2,+,L1,LINE,yes,no,.,.,.,intergenic,.,.,.,TE noncoding gene transcript,L1MdV_II-AW112010	TU5760	G3618	chr19	11053545	11056781	L1MdV_II	6.2	+	L1	LINE	.	.	intergenic	.	.	.	TE noncoding gene transcript	L1MdV_II-AW112010	L1MdV_II-AW112010
-1.127750534	1.85906319	0.017903672	0.095911374	MU-PM2.5_M	chr2,91137364,91153063,TU6473,-,G4058,chr2,91152999,91153374,MTD,20.3,+,ERVL-MaLR,LTR,yes,no,Madd,-,ENSMUST00000130591.7,intron_2,ENSMUSG00000040687.16,protein_coding,coding,TE coding gene transcript,MTD-Madd	TU6473	G4058	chr2	91152999	91153374	MTD	20.3	+	ERVL-MaLR	LTR	Madd	ENSMUST00000130591.7	intron_2	ENSMUSG00000040687.16	protein_coding	coding	TE coding gene transcript	MTD-Madd	MTD-Madd
-1.124075459	4.799484433	0.020750575	0.106819006	MU-PM2.5_M	chr13,68228441,68233042,TU3166,-,G1982,chr13,68232872,68233439,RLTR6_Mm,9.6,-,ERV1,LTR,yes,no,.,.,.,intergenic,.,.,.,TE no gene transcript,RLTR6_Mm-TU3166	TU3166	G1982	chr13	68232872	68233439	RLTR6_Mm	9.6	-	ERV1	LTR	.	.	intergenic	.	.	.	TE no gene transcript	RLTR6_Mm-TU3166	RLTR6_Mm-TU3166
-0.923345942	2.139048238	0.0296224	0.138720512	MU-PM2.5_M	chr19,32543405,32557508,TU5959,+,G3738,chr19,32543338,32543879,RMER20B,15.4,-,ERVK,LTR,yes,no,.,.,.,intergenic,.,.,.,TE no gene transcript,RMER20B-TU5959	TU5959	G3738	chr19	32543338	32543879	RMER20B	15.4	-	ERVK	LTR	.	.	intergenic	.	.	.	TE no gene transcript	RMER20B-TU5959	RMER20B-TU5959
-1.097859212	1.121672799	0.042999705	0.180682969	MU-PM2.5_M	chr10,93077009,93093490,TU1170,+,G745,chr10,93076858,93077207,ORR1A2,8.1,+,ERVL-MaLR,LTR,yes,no,.,.,.,intergenic,.,.,.,TE noncoding gene transcript,ORR1A2-Gm32468	TU1170	G745	chr10	93076858	93077207	ORR1A2	8.1	+	ERVL-MaLR	LTR	.	.	intergenic	.	.	.	TE noncoding gene transcript	ORR1A2-Gm32468	ORR1A2-Gm32468
-1.027398157	4.761615254	0.056025578	0.218171742	MU-PM2.5_M	chr3,86995834,87012268,TU7394,-,G4634,chr3,87012045,87012326,ORR1A4,10.8,-,ERVL-MaLR,LTR,yes,no,.,.,.,intergenic,.,.,.,TE coding gene transcript,ORR1A4-Cd1d1	TU7394	G4634	chr3	87012045	87012326	ORR1A4	10.8	-	ERVL-MaLR	LTR	.	.	intergenic	.	.	.	TE coding gene transcript	ORR1A4-Cd1d1	ORR1A4-Cd1d1
-0.664554691	1.451133738	0.068622958	0.251754374	MU-PM2.5_M	chr16,84738526,84746013,TU4458,-,G2803,chr16,84745797,84746236,ERVL-B4-int,27,-,ERVL,LTR,yes,no,.,.,.,intergenic,.,.,.,TE no gene transcript,ERVL-B4-int-TU4458	TU4458	G2803	chr16	84745797	84746236	ERVL-B4-int	27	-	ERVL	LTR	.	.	intergenic	.	.	.	TE no gene transcript	ERVL-B4-int-TU4458	ERVL-B4-TU4458
-0.934709303	6.104537354	0.09552912	0.316575492	MU-PM2.5_M	chr6,91705870,91758911,TU9503,+,G5911,chr6,91705806,91705925,ID_B1,27.5,+,B4,SINE,yes,no,Slc6a6,+,ENSMUST00000205828.1,intron_1,ENSMUSG00000030096.8,protein_coding,coding,TE coding gene transcript,ID_B1-Slc6a6	TU9503	G5911	chr6	91705806	91705925	ID_B1	27.5	+	B4	SINE	Slc6a6	ENSMUST00000205828.1	intron_1	ENSMUSG00000030096.8	protein_coding	coding	TE coding gene transcript	ID_B1-Slc6a6	ID_B1-Slc6a6
-1.013216364	1.241771431	0.113357425	0.353578799	MU-PM2.5_M	chr1,151132943,151143880,TU787,+,G507,chr1,151132513,151132975,RLTR20A1,11.6,-,ERVK,LTR,yes,no,.,.,.,intergenic,.,.,.,TE noncoding gene transcript,RLTR20A1-C730036E19Rik	TU787	G507	chr1	151132513	151132975	RLTR20A1	11.6	-	ERVK	LTR	.	.	intergenic	.	.	.	TE noncoding gene transcript	RLTR20A1-C730036E19Rik	RLTR20A1-C730036E19Rik
-0.995816765	1.6699305	0.126683984	0.379137337	MU-PM2.5_M	chr1,151132943,151143880,TU789,+,G507,chr1,151132513,151132975,RLTR20A1,11.6,-,ERVK,LTR,yes,no,.,.,.,intergenic,.,.,.,TE noncoding gene transcript,RLTR20A1-C730036E19Rik	TU789	G507	chr1	151132513	151132975	RLTR20A1	11.6	-	ERVK	LTR	.	.	intergenic	.	.	.	TE noncoding gene transcript	RLTR20A1-C730036E19Rik	RLTR20A1-C730036E19Rik
-0.94065255	2.647806294	0.151554279	0.425833571	MU-PM2.5_M	chr1,151132943,151143880,TU802,+,G507,chr1,151132513,151132975,RLTR20A1,11.6,-,ERVK,LTR,yes,no,.,.,.,intergenic,.,.,.,TE noncoding gene transcript,RLTR20A1-C730036E19Rik	TU802	G507	chr1	151132513	151132975	RLTR20A1	11.6	-	ERVK	LTR	.	.	intergenic	.	.	.	TE noncoding gene transcript	RLTR20A1-C730036E19Rik	RLTR20A1-C730036E19Rik
-0.802723209	3.014626174	0.152028513	0.426601315	MU-PM2.5_M	chr19,11047616,11055864,TU5759,-,G3618,chr19,11053545,11056781,L1MdV_II,6.2,+,L1,LINE,yes,no,.,.,.,intergenic,.,.,.,TE noncoding gene transcript,L1MdV_II-AW112010	TU5759	G3618	chr19	11053545	11056781	L1MdV_II	6.2	+	L1	LINE	.	.	intergenic	.	.	.	TE noncoding gene transcript	L1MdV_II-AW112010	L1MdV_II-AW112010
-0.514589389	0.231530013	0.15586585	0.432965925	MU-PM2.5_M	chr16,84739135,84746013,TU4457,-,G2803,chr16,84745797,84746236,ERVL-B4-int,27,-,ERVL,LTR,yes,no,.,.,.,intergenic,.,.,.,TE no gene transcript,ERVL-B4-int-TU4457	TU4457	G2803	chr16	84745797	84746236	ERVL-B4-int	27	-	ERVL	LTR	.	.	intergenic	.	.	.	TE no gene transcript	ERVL-B4-int-TU4457	ERVL-B4-TU4457
-0.554835966	0.646737026	0.156489321	0.434260619	MU-PM2.5_M	chr6,123389170,123390163,TU9463,+,G5883,chr6,123389081,123389343,MuRRS4-int,32.5,-,ERV1,LTR,yes,no,.,.,.,intergenic,.,.,.,TE no gene transcript,MuRRS4-int-TU9463	TU9463	G5883	chr6	123389081	123389343	MuRRS4-int	32.5	-	ERV1	LTR	.	.	intergenic	.	.	.	TE no gene transcript	MuRRS4-int-TU9463	MuRRS4-TU9463
-0.562526605	4.712000735	0.261147905	0.59742915	MU-PM2.5_M	chr18,61712431,61719354,TU5331,-,G3363,chr18,61719194,61719382,L3,31.6,-,CR1,LINE,yes,no,Grpel2,-,ENSMUST00000062991.7,intron_2,ENSMUSG00000024580.7,protein_coding,coding,TE coding gene transcript,L3-Grpel2	TU5331	G3363	chr18	61719194	61719382	L3	31.6	-	CR1	LINE	Grpel2	ENSMUST00000062991.7	intron_2	ENSMUSG00000024580.7	protein_coding	coding	TE coding gene transcript	L3-Grpel2	L3-Grpel2
-0.587352681	1.592044253	0.311374053	0.663738634	MU-PM2.5_M	chr14,34237084,34252568,TU3256,-,G2034,chr14,34252517,34252582,L2a,30.3,-,L2,LINE,yes,no,Shld2,-,ENSMUST00000228704.1,intron_2,ENSMUSG00000041471.9,protein_coding,coding,TE coding gene transcript,L2a-Shld2	TU3256	G2034	chr14	34252517	34252582	L2a	30.3	-	L2	LINE	Shld2	ENSMUST00000228704.1	intron_2	ENSMUSG00000041471.9	protein_coding	coding	TE coding gene transcript	L2a-Shld2	L2a-Shld2
-0.365850912	3.304105949	0.38285974	0.747143783	MU-PM2.5_M	chrX,9328977,9332633,TU11984,-,G7415,chrX,9332535,9332825,IAP1-MM_LTR,13.9,-,ERVK,LTR,yes,no,.,.,.,intergenic,.,.,.,TE no gene transcript,IAP1-MM_LTR-TU11984	TU11984	G7415	chrX	9332535	9332825	IAP1-MM_LTR	13.9	-	ERVK	LTR	.	.	intergenic	.	.	.	TE no gene transcript	IAP1-MM_LTR-TU11984	IAP1-MM_LTR-TU11984
-0.376720012	0.234609156	0.389609024	0.754443478	MU-PM2.5_M	chr17,80494119,80510504,TU5028,+,G3167,chr17,80494055,80494184,ORR1E,27.9,-,ERVL-MaLR,LTR,yes,no,.,.,.,intergenic,.,.,.,TE no gene transcript,ORR1E-TU5028	TU5028	G3167	chr17	80494055	80494184	ORR1E	27.9	-	ERVL-MaLR	LTR	.	.	intergenic	.	.	.	TE no gene transcript	ORR1E-TU5028	ORR1E-TU5028
-0.288590884	0.44283991	0.547213711	0.894050256	MU-PM2.5_M	chr13,24321278,24329259,TU2984,-,G1868,chr13,24327779,24331591,MuLV-int,32.4,-,ERV1,LTR,yes,no,.,.,.,intergenic,.,.,.,TE no gene transcript,MuLV-int-TU2984	TU2984	G1868	chr13	24327779	24331591	MuLV-int	32.4	-	ERV1	LTR	.	.	intergenic	.	.	.	TE no gene transcript	MuLV-int-TU2984	MuLV-TU2984
-0.260740365	0.474573009	0.573984508	0.912952774	MU-PM2.5_M	chr6,141875610,141919058,TU9579,+,G5964,chr6,141875541,141876184,RLTR48A,5.3,+,ERV1,LTR,yes,no,.,.,.,intergenic,.,.,.,TE no gene transcript,RLTR48A-TU9579	TU9579	G5964	chr6	141875541	141876184	RLTR48A	5.3	+	ERV1	LTR	.	.	intergenic	.	.	.	TE no gene transcript	RLTR48A-TU9579	RLTR48A-TU9579
-0.314296353	6.172700839	0.57789309	0.915497855	MU-PM2.5_M	chr3,86995834,87012268,TU7392,-,G4634,chr3,87012045,87012326,ORR1A4,10.8,-,ERVL-MaLR,LTR,yes,no,.,.,.,intergenic,.,.,.,TE coding gene transcript,ORR1A4-Cd1d1	TU7392	G4634	chr3	87012045	87012326	ORR1A4	10.8	-	ERVL-MaLR	LTR	.	.	intergenic	.	.	.	TE coding gene transcript	ORR1A4-Cd1d1	ORR1A4-Cd1d1
-0.223324571	5.305424381	0.600929839	0.931351802	MU-PM2.5_M	chr18,38838673,38867089,TU5464,-,G3438,chr18,38866680,38867146,L2b,36.9,+,L2,LINE,yes,no,Fgf1,-,ENSMUST00000040647.10,intron_1,ENSMUSG00000036585.15,protein_coding,coding,TE coding gene transcript,L2b-Fgf1	TU5464	G3438	chr18	38866680	38867146	L2b	36.9	+	L2	LINE	Fgf1	ENSMUST00000040647.10	intron_1	ENSMUSG00000036585.15	protein_coding	coding	TE coding gene transcript	L2b-Fgf1	L2b-Fgf1
-0.131515932	-0.508543696	0.634714985	0.952859554	MU-PM2.5_M	chr5,24757153,24758964,TU8310,+,G5181,chr5,24757049,24757244,ID_B1,27.6,-,B4,SINE,yes,no,.,.,.,intergenic,.,.,.,TE no gene transcript,ID_B1-TU8310	TU8310	G5181	chr5	24757049	24757244	ID_B1	27.6	-	B4	SINE	.	.	intergenic	.	.	.	TE no gene transcript	ID_B1-TU8310	ID_B1-TU8310
-0.114259995	-0.585506859	0.666954151	0.973923615	MU-PM2.5_M	chr5,24757153,24785087,TU8311,+,G5181,chr5,24757049,24757244,ID_B1,27.6,-,B4,SINE,yes,no,.,.,.,intergenic,.,.,.,TE no gene transcript,ID_B1-TU8311	TU8311	G5181	chr5	24757049	24757244	ID_B1	27.6	-	B4	SINE	.	.	intergenic	.	.	.	TE no gene transcript	ID_B1-TU8311	ID_B1-TU8311
-0.161470443	1.109703009	0.679827646	0.981490574	MU-PM2.5_M	chr6,121137470,121155170,TU9685,+,G6021,chr6,121137259,121137673,MTC,15.7,+,ERVL-MaLR,LTR,yes,no,.,.,.,intergenic,.,.,.,TE no gene transcript,MTC-TU9685	TU9685	G6021	chr6	121137259	121137673	MTC	15.7	+	ERVL-MaLR	LTR	.	.	intergenic	.	.	.	TE no gene transcript	MTC-TU9685	MTC-TU9685
-0.003722328	0.051366379	0.907734613	1	MU-PM2.5_M	chr14,41164811,41168836,TU3268,-,G2044,chr14,41168742,41168894,Lx3C,11.9,+,L1,LINE,yes,no,.,.,.,intergenic,.,.,.,TE no gene transcript,Lx3C-TU3268	TU3268	G2044	chr14	41168742	41168894	Lx3C	11.9	+	L1	LINE	.	.	intergenic	.	.	.	TE no gene transcript	Lx3C-TU3268	Lx3C-TU3268
-0.079960585	2.617731036	0.810980461	1	MU-PM2.5_M	chr3,86995834,87012268,TU7395,-,G4634,chr3,87012045,87012326,ORR1A4,10.8,-,ERVL-MaLR,LTR,yes,no,.,.,.,intergenic,.,.,.,TE coding gene transcript,ORR1A4-Cd1d1	TU7395	G4634	chr3	87012045	87012326	ORR1A4	10.8	-	ERVL-MaLR	LTR	.	.	intergenic	.	.	.	TE coding gene transcript	ORR1A4-Cd1d1	ORR1A4-Cd1d1
-0.007179872	3.34530939	0.906493113	1	MU-PM2.5_M	chr3,86995834,87012268,TU7396,-,G4634,chr3,87012045,87012326,ORR1A4,10.8,-,ERVL-MaLR,LTR,yes,no,.,.,.,intergenic,.,.,.,TE coding gene transcript,ORR1A4-Cd1d1	TU7396	G4634	chr3	87012045	87012326	ORR1A4	10.8	-	ERVL-MaLR	LTR	.	.	intergenic	.	.	.	TE coding gene transcript	ORR1A4-Cd1d1	ORR1A4-Cd1d1
-0.138890396	4.207726641	0.743305525	1	MU-PM2.5_M	chr3,86995834,87012268,TU7397,-,G4634,chr3,87012045,87012326,ORR1A4,10.8,-,ERVL-MaLR,LTR,yes,no,.,.,.,intergenic,.,.,.,TE coding gene transcript,ORR1A4-Cd1d1	TU7397	G4634	chr3	87012045	87012326	ORR1A4	10.8	-	ERVL-MaLR	LTR	.	.	intergenic	.	.	.	TE coding gene transcript	ORR1A4-Cd1d1	ORR1A4-Cd1d1
-0.065126702	5.537999715	0.807029318	1	MU-PM2.5_M	chr4,49443600,49481025,TU7791,-,G4855,chr4,49480720,49481136,RLTR9C,10.5,-,ERVK,LTR,yes,no,.,.,.,intergenic,.,.,.,TE coding gene transcript,RLTR9C-Acnat1	TU7791	G4855	chr4	49480720	49481136	RLTR9C	10.5	-	ERVK	LTR	.	.	intergenic	.	.	.	TE coding gene transcript	RLTR9C-Acnat1	RLTR9C-Acnat1
4.380825956	0.978365286	2.78E-05	0.000554198	MU-PM2.5_M	chr10,83230846,83326735,TU1141,-,G733,chr10,83326706,83326744,L3,17.9,-,CR1,LINE,yes,no,Slc41a2,-,ENSMUST00000154730.1,intron_1,ENSMUSG00000034591.5,protein_coding,coding,TE coding gene transcript,L3-Slc41a2	TU1141	G733	chr10	83326706	83326744	L3	17.9	-	CR1	LINE	Slc41a2	ENSMUST00000154730.1	intron_1	ENSMUSG00000034591.5	protein_coding	coding	TE coding gene transcript	L3-Slc41a2	L3-Slc41a2
2.379995517	-0.188029605	0.000299134	0.003968133	MU-PM2.5_M	chr15,76560001,76565415,TU3830,-,G2404,chr15,76564012,76566305,RLTR4_MM-int,1.4,-,ERV1,LTR,yes,no,.,.,.,intergenic,.,.,.,TE no gene transcript,RLTR4_MM-int-TU3830	TU3830	G2404	chr15	76564012	76566305	RLTR4_MM-int	1.4	-	ERV1	LTR	.	.	intergenic	.	.	.	TE no gene transcript	RLTR4_MM-int-TU3830	RLTR4_MM-TU3830
2.559599024	3.286458821	0.000346929	0.00450469	MU-PM2.5_M	chr19,32543405,32564743,TU5961,+,G3738,chr19,32543338,32543879,RMER20B,15.4,-,ERVK,LTR,yes,no,.,.,.,intergenic,.,.,.,TE no gene transcript,RMER20B-TU5961	TU5961	G3738	chr19	32543338	32543879	RMER20B	15.4	-	ERVK	LTR	.	.	intergenic	.	.	.	TE no gene transcript	RMER20B-TU5961	RMER20B-TU5961
2.469222417	0.307385808	0.000759501	0.008482654	MU-PM2.5_M	chr13,35896704,35911625,TU2732,-,G1721,chr13,35911583,35912029,RLTR30E_MM,14.3,+,ERV1,LTR,yes,no,.,.,.,intergenic,.,.,.,TE coding gene transcript,RLTR30E_MM-Rpp40	TU2732	G1721	chr13	35911583	35912029	RLTR30E_MM	14.3	+	ERV1	LTR	.	.	intergenic	.	.	.	TE coding gene transcript	RLTR30E_MM-Rpp40	RLTR30E_MM-Rpp40
4.522188362	2.982990241	0.001105219	0.011370322	MU-PM2.5_M	chr2,152661227,152705051,TU6769,+,G4233,chr2,152661202,152661551,MTEb,26.9,+,ERVL-MaLR,LTR,yes,no,.,.,.,intergenic,.,.,.,TE coding gene transcript,MTEb-H13	TU6769	G4233	chr2	152661202	152661551	MTEb	26.9	+	ERVL-MaLR	LTR	.	.	intergenic	.	.	.	TE coding gene transcript	MTEb-H13	MTEb-H13
2.669856049	0.849939977	0.001384688	0.013679307	MU-PM2.5_M	chr1,87020440,87050092,TU307,+,G214,chr1,87020052,87020578,L2,32.8,+,L2,LINE,yes,no,Dis3l2,+,ENSMUST00000065694.7,intron_13,ENSMUSG00000053333.15,protein_coding,coding,TE coding gene transcript,L2-Dis3l2	TU307	G214	chr1	87020052	87020578	L2	32.8	+	L2	LINE	Dis3l2	ENSMUST00000065694.7	intron_13	ENSMUSG00000053333.15	protein_coding	coding	TE coding gene transcript	L2-Dis3l2	L2-Dis3l2
2.373963578	0.324482794	0.001501432	0.014675	MU-PM2.5_M	chr15,76560358,76565569,TU3836,-,G2404,chr15,76564012,76566305,RLTR4_MM-int,1.4,-,ERV1,LTR,yes,no,.,.,.,intergenic,.,.,.,TE no gene transcript,RLTR4_MM-int-TU3836	TU3836	G2404	chr15	76564012	76566305	RLTR4_MM-int	1.4	-	ERV1	LTR	.	.	intergenic	.	.	.	TE no gene transcript	RLTR4_MM-int-TU3836	RLTR4_MM-TU3836
2.290912319	2.427712235	0.004186064	0.032254085	MU-PM2.5_M	chr15,79286234,79321758,TU3934,-,G2465,chr15,79321721,79322193,RLTR11A,14.3,+,ERVK,LTR,yes,no,Pla2g6,-,ENSMUST00000173109.1,intron_1,ENSMUSG00000042632.17,protein_coding,coding,TE coding gene transcript,RLTR11A-Pla2g6	TU3934	G2465	chr15	79321721	79322193	RLTR11A	14.3	+	ERVK	LTR	Pla2g6	ENSMUST00000173109.1	intron_1	ENSMUSG00000042632.17	protein_coding	coding	TE coding gene transcript	RLTR11A-Pla2g6	RLTR11A-Pla2g6
3.969097163	5.554225997	0.00690386	0.047116323	MU-PM2.5_M	chr4,49443600,49481025,TU7789,-,G4855,chr4,49480720,49481136,RLTR9C,10.5,-,ERVK,LTR,yes,no,.,.,.,intergenic,.,.,.,TE coding gene transcript,RLTR9C-Acnat1	TU7789	G4855	chr4	49480720	49481136	RLTR9C	10.5	-	ERVK	LTR	.	.	intergenic	.	.	.	TE coding gene transcript	RLTR9C-Acnat1	RLTR9C-Acnat1
0.635527656	2.509436253	0.036873562	0.162060422	MU-PM2.5_M	chr19,32543405,32558060,TU5964,+,G3738,chr19,32543338,32543879,RMER20B,15.4,-,ERVK,LTR,yes,no,.,.,.,intergenic,.,.,.,TE no gene transcript,RMER20B-TU5964	TU5964	G3738	chr19	32543338	32543879	RMER20B	15.4	-	ERVK	LTR	.	.	intergenic	.	.	.	TE no gene transcript	RMER20B-TU5964	RMER20B-TU5964
1.576797709	1.12020212	0.040944025	0.174637121	MU-PM2.5_M	chr7,119486603,119529040,TU10414,-,G6486,chr7,119529008,119529095,ORR1D2,15.1,+,ERVL-MaLR,LTR,yes,no,.,.,.,intergenic,.,.,.,TE coding gene transcript,ORR1D2-Pdilt	TU10414	G6486	chr7	119529008	119529095	ORR1D2	15.1	+	ERVL-MaLR	LTR	.	.	intergenic	.	.	.	TE coding gene transcript	ORR1D2-Pdilt	ORR1D2-Pdilt
2.191491361	3.485465176	0.10533829	0.336338829	MU-PM2.5_M	chr19,11047616,11055864,TU5761,-,G3618,chr19,11053545,11056781,L1MdV_II,6.2,+,L1,LINE,yes,no,.,.,.,intergenic,.,.,.,TE noncoding gene transcript,L1MdV_II-AW112010	TU5761	G3618	chr19	11053545	11056781	L1MdV_II	6.2	+	L1	LINE	.	.	intergenic	.	.	.	TE noncoding gene transcript	L1MdV_II-AW112010	L1MdV_II-AW112010
0.655974197	3.344015972	0.244822664	0.573831714	MU-PM2.5_M	chr19,11047616,11055864,TU5762,-,G3618,chr19,11053545,11056781,L1MdV_II,6.2,+,L1,LINE,yes,no,.,.,.,intergenic,.,.,.,TE noncoding gene transcript,L1MdV_II-AW112010	TU5762	G3618	chr19	11053545	11056781	L1MdV_II	6.2	+	L1	LINE	.	.	intergenic	.	.	.	TE noncoding gene transcript	L1MdV_II-AW112010	L1MdV_II-AW112010
0.936188219	3.145445657	0.369625927	0.732943398	MU-PM2.5_M	chr12,103857824,103865818,TU2516,-,G1590,chr12,103865782,103866087,L1M2,29.2,+,L1,LINE,yes,no,.,.,.,intergenic,.,.,.,TE coding gene transcript,L1M2-Serpina1a	TU2516	G1590	chr12	103865782	103866087	L1M2	29.2	+	L1	LINE	.	.	intergenic	.	.	.	TE coding gene transcript	L1M2-Serpina1a	L1M2-Serpina1a
0.270629794	7.513712254	0.389450772	0.754332737	MU-PM2.5_M	chr3,142712825,142744520,TU7439,+,G4664,chr3,142712550,142713008,RLTR44B,15.3,+,ERVK,LTR,yes,no,Kyat3,+,ENSMUST00000199519.4,intron_1,ENSMUSG00000040213.13,protein_coding,coding,TE coding gene transcript,RLTR44B-Kyat3	TU7439	G4664	chr3	142712550	142713008	RLTR44B	15.3	+	ERVK	LTR	Kyat3	ENSMUST00000199519.4	intron_1	ENSMUSG00000040213.13	protein_coding	coding	TE coding gene transcript	RLTR44B-Kyat3	RLTR44B-Kyat3
1.002897839	4.91368949	0.45147384	0.813124425	MU-PM2.5_M	chr8,41191426,41217915,TU10721,-,G6665,chr8,41217633,41218160,RLTR20B3A_MM,16.1,-,ERVK,LTR,yes,no,.,.,.,intergenic,.,.,.,TE coding gene transcript,RLTR20B3A_MM-Fgl1	TU10721	G6665	chr8	41217633	41218160	RLTR20B3A_MM	16.1	-	ERVK	LTR	.	.	intergenic	.	.	.	TE coding gene transcript	RLTR20B3A_MM-Fgl1	RLTR20B3A_MM-Fgl1
1.092179259	6.179068634	0.493082443	0.849467401	MU-PM2.5_M	chr8,41191426,41217915,TU10719,-,G6665,chr8,41217633,41218160,RLTR20B3A_MM,16.1,-,ERVK,LTR,yes,no,.,.,.,intergenic,.,.,.,TE coding gene transcript,RLTR20B3A_MM-Fgl1	TU10719	G6665	chr8	41217633	41218160	RLTR20B3A_MM	16.1	-	ERVK	LTR	.	.	intergenic	.	.	.	TE coding gene transcript	RLTR20B3A_MM-Fgl1	RLTR20B3A_MM-Fgl1
0.58275832	1.901209266	0.494034463	0.850168835	MU-PM2.5_M	chr3,81989926,82021088,TU7120,+,G4446,chr3,81989902,81989980,B3A,25.5,-,B2,SINE,yes,no,Asic5,+,ENSMUST00000142889.1,intron_1,ENSMUSG00000028008.10,protein_coding,coding,TE coding gene transcript,B3A-Asic5	TU7120	G4446	chr3	81989902	81989980	B3A	25.5	-	B2	SINE	Asic5	ENSMUST00000142889.1	intron_1	ENSMUSG00000028008.10	protein_coding	coding	TE coding gene transcript	B3A-Asic5	B3A-Asic5
0.589182407	1.536691154	0.567642341	0.909172705	MU-PM2.5_M	chr2,25079198,25085706,TU6056,+,G3792,chr2,25078971,25079392,MTD,16.3,+,ERVL-MaLR,LTR,yes,no,.,.,.,intergenic,.,.,.,TE coding gene transcript,MTD-Entpd8	TU6056	G3792	chr2	25078971	25079392	MTD	16.3	+	ERVL-MaLR	LTR	.	.	intergenic	.	.	.	TE coding gene transcript	MTD-Entpd8	MTD-Entpd8
0.343524184	2.495774818	0.57763104	0.915187807	MU-PM2.5_M	chr4,62011305,62013147,TU7597,-,G4742,chr4,62012950,62013295,ORR1A0,4.3,-,ERVL-MaLR,LTR,yes,no,Mup-ps20,-,ENSMUST00000121132.1,intron_3,ENSMUSG00000084309.1,unprocessed_pseudogene,pseudo,TE noncoding gene transcript,ORR1A0-Mup-ps20	TU7597	G4742	chr4	62012950	62013295	ORR1A0	4.3	-	ERVL-MaLR	LTR	Mup-ps20	ENSMUST00000121132.1	intron_3	ENSMUSG00000084309.1	unprocessed_pseudogene	pseudo	TE noncoding gene transcript	ORR1A0-Mup-ps20	ORR1A0-Mup-ps20
0.254082745	-0.044472052	0.690569761	0.987061341	MU-PM2.5_M	chr6,121137470,121146735,TU9687,+,G6021,chr6,121137259,121137673,MTC,15.7,+,ERVL-MaLR,LTR,yes,no,.,.,.,intergenic,.,.,.,TE no gene transcript,MTC-TU9687	TU9687	G6021	chr6	121137259	121137673	MTC	15.7	+	ERVL-MaLR	LTR	.	.	intergenic	.	.	.	TE no gene transcript	MTC-TU9687	MTC-TU9687
0.156348231	0.39015078	0.893693608	1	MU-PM2.5_M	chr1,127709682,127732609,TU491,-,G331,chr1,127732345,127732810,RCHARR1,22.4,-,hAT-Charlie,DNA,yes,no,.,.,.,intergenic,.,.,.,TE no gene transcript,RCHARR1-TU491	TU491	G331	chr1	127732345	127732810	RCHARR1	22.4	-	hAT-Charlie	DNA	.	.	intergenic	.	.	.	TE no gene transcript	RCHARR1-TU491	RCHARR1-TU491
0.022671611	-0.047033884	1	1	MU-PM2.5_M	chr1,151132943,151143880,TU798,+,G507,chr1,151132513,151132975,RLTR20A1,11.6,-,ERVK,LTR,yes,no,.,.,.,intergenic,.,.,.,TE noncoding gene transcript,RLTR20A1-C730036E19Rik	TU798	G507	chr1	151132513	151132975	RLTR20A1	11.6	-	ERVK	LTR	.	.	intergenic	.	.	.	TE noncoding gene transcript	RLTR20A1-C730036E19Rik	RLTR20A1-C730036E19Rik
0.006946405	0.139004872	1	1	MU-PM2.5_M	chr14,41164811,41168793,TU3267,-,G2044,chr14,41168742,41168894,Lx3C,11.9,+,L1,LINE,yes,no,.,.,.,intergenic,.,.,.,TE no gene transcript,Lx3C-TU3267	TU3267	G2044	chr14	41168742	41168894	Lx3C	11.9	+	L1	LINE	.	.	intergenic	.	.	.	TE no gene transcript	Lx3C-TU3267	Lx3C-TU3267
0.007582213	1.036459885	1	1	MU-PM2.5_M	chr14,41164811,41169300,TU3271,-,G2044,chr14,41169186,41169356,L1_Mur2,17.8,+,L1,LINE,yes,no,.,.,.,intergenic,.,.,.,TE no gene transcript,L1_Mur2-TU3271	TU3271	G2044	chr14	41169186	41169356	L1_Mur2	17.8	+	L1	LINE	.	.	intergenic	.	.	.	TE no gene transcript	L1_Mur2-TU3271	L1_Mur2-TU3271
0.156754961	0.872738272	0.823542092	1	MU-PM2.5_M	chr2,91137364,91153063,TU6480,-,G4058,chr2,91152999,91153374,MTD,20.3,+,ERVL-MaLR,LTR,yes,no,Madd,-,ENSMUST00000130591.7,intron_2,ENSMUSG00000040687.16,protein_coding,coding,TE coding gene transcript,MTD-Madd	TU6480	G4058	chr2	91152999	91153374	MTD	20.3	+	ERVL-MaLR	LTR	Madd	ENSMUST00000130591.7	intron_2	ENSMUSG00000040687.16	protein_coding	coding	TE coding gene transcript	MTD-Madd	MTD-Madd
0.223828018	4.949131994	0.860943275	1	MU-PM2.5_M	chr3,86995834,87012268,TU7393,-,G4634,chr3,87012045,87012326,ORR1A4,10.8,-,ERVL-MaLR,LTR,yes,no,.,.,.,intergenic,.,.,.,TE coding gene transcript,ORR1A4-Cd1d1	TU7393	G4634	chr3	87012045	87012326	ORR1A4	10.8	-	ERVL-MaLR	LTR	.	.	intergenic	.	.	.	TE coding gene transcript	ORR1A4-Cd1d1	ORR1A4-Cd1d1
0.1013591	6.311024055	0.961562759	1	MU-PM2.5_M	chr3,98618627,98645578,TU7126,-,G4449,chr3,98645394,98645699,ORR1D1,22.3,-,ERVL-MaLR,LTR,yes,no,.,.,.,intergenic,.,.,.,TE coding gene transcript,ORR1D1-Hsd3b5	TU7126	G4449	chr3	98645394	98645699	ORR1D1	22.3	-	ERVL-MaLR	LTR	.	.	intergenic	.	.	.	TE coding gene transcript	ORR1D1-Hsd3b5	ORR1D1-Hsd3b5
0.231343491	0.951041819	0.905082389	1	MU-PM2.5_M	chr4,134159802,134161291,TU7942,+,G4957,chr4,134159639,134159937,RLTR4_Mm,5.8,+,ERV1,LTR,yes,no,.,.,.,intergenic,.,.,.,TE no gene transcript,RLTR4_Mm-TU7942	TU7942	G4957	chr4	134159639	134159937	RLTR4_Mm	5.8	+	ERV1	LTR	.	.	intergenic	.	.	.	TE no gene transcript	RLTR4_Mm-TU7942	RLTR4_Mm-TU7942
0.504944701	4.250629734	0.759533749	1	MU-PM2.5_M	chr4,49443537,49481025,TU7793,-,G4855,chr4,49480720,49481136,RLTR9C,10.5,-,ERVK,LTR,yes,no,.,.,.,intergenic,.,.,.,TE coding gene transcript,RLTR9C-Acnat1	TU7793	G4855	chr4	49480720	49481136	RLTR9C	10.5	-	ERVK	LTR	.	.	intergenic	.	.	.	TE coding gene transcript	RLTR9C-Acnat1	RLTR9C-Acnat1
0.352296758	3.674184874	0.865334378	1	MU-PM2.5_M	chr4,49443600,49481114,TU7792,-,G4855,chr4,49480720,49481136,RLTR9C,10.5,-,ERVK,LTR,yes,no,.,.,.,intergenic,.,.,.,TE coding gene transcript,RLTR9C-Acnat1	TU7792	G4855	chr4	49480720	49481136	RLTR9C	10.5	-	ERVK	LTR	.	.	intergenic	.	.	.	TE coding gene transcript	RLTR9C-Acnat1	RLTR9C-Acnat1
0.034281111	0.334565685	0.977597425	1	MU-PM2.5_M	chr6,121137470,121146735,TU9686,+,G6021,chr6,121137259,121137673,MTC,15.7,+,ERVL-MaLR,LTR,yes,no,.,.,.,intergenic,.,.,.,TE no gene transcript,MTC-TU9686	TU9686	G6021	chr6	121137259	121137673	MTC	15.7	+	ERVL-MaLR	LTR	.	.	intergenic	.	.	.	TE no gene transcript	MTC-TU9686	MTC-TU9686
0.028057296	1.959434613	1	1	MU-PM2.5_M	chr8,124141560,124152934,TU11324,-,G7022,chr8,124152856,124152945,MLT1A,27.8,+,ERVL-MaLR,LTR,yes,no,.,.,.,intergenic,.,.,.,TE no gene transcript,MLT1A-TU11324	TU11324	G7022	chr8	124152856	124152945	MLT1A	27.8	+	ERVL-MaLR	LTR	.	.	intergenic	.	.	.	TE no gene transcript	MLT1A-TU11324	MLT1A-TU11324
-5.70350716	5.554225997	1.88E-14	2.10E-12	Pb_F	chr4,49443600,49481025,TU7789,-,G4855,chr4,49480720,49481136,RLTR9C,10.5,-,ERVK,LTR,yes,no,.,.,.,intergenic,.,.,.,TE coding gene transcript,RLTR9C-Acnat1	TU7789	G4855	chr4	49480720	49481136	RLTR9C	10.5	-	ERVK	LTR	.	.	intergenic	.	.	.	TE coding gene transcript	RLTR9C-Acnat1	RLTR9C-Acnat1
-3.310007633	5.537999715	3.07E-05	0.00055075	Pb_F	chr4,49443600,49481025,TU7791,-,G4855,chr4,49480720,49481136,RLTR9C,10.5,-,ERVK,LTR,yes,no,.,.,.,intergenic,.,.,.,TE coding gene transcript,RLTR9C-Acnat1	TU7791	G4855	chr4	49480720	49481136	RLTR9C	10.5	-	ERVK	LTR	.	.	intergenic	.	.	.	TE coding gene transcript	RLTR9C-Acnat1	RLTR9C-Acnat1
-1.230279476	-0.0254959	0.003540919	0.026578863	Pb_F	chr4,32159499,32160925,TU7388,-,G4631,chr4,32160706,32161024,ORR1A3,8.2,-,ERVL-MaLR,LTR,yes,no,.,.,.,intergenic,.,.,.,TE no gene transcript,ORR1A3-TU7388	TU7388	G4631	chr4	32160706	32161024	ORR1A3	8.2	-	ERVL-MaLR	LTR	.	.	intergenic	.	.	.	TE no gene transcript	ORR1A3-TU7388	ORR1A3-TU7388
-1.547382444	3.43929982	0.05430254	0.20139198	Pb_F	chr4,49443600,49481025,TU7794,-,G4855,chr4,49480720,49481136,RLTR9C,10.5,-,ERVK,LTR,yes,no,.,.,.,intergenic,.,.,.,TE coding gene transcript,RLTR9C-Acnat1	TU7794	G4855	chr4	49480720	49481136	RLTR9C	10.5	-	ERVK	LTR	.	.	intergenic	.	.	.	TE coding gene transcript	RLTR9C-Acnat1	RLTR9C-Acnat1
-1.192289632	4.250629734	0.158224051	0.418698006	Pb_F	chr4,49443537,49481025,TU7793,-,G4855,chr4,49480720,49481136,RLTR9C,10.5,-,ERVK,LTR,yes,no,.,.,.,intergenic,.,.,.,TE coding gene transcript,RLTR9C-Acnat1	TU7793	G4855	chr4	49480720	49481136	RLTR9C	10.5	-	ERVK	LTR	.	.	intergenic	.	.	.	TE coding gene transcript	RLTR9C-Acnat1	RLTR9C-Acnat1
-0.406077022	1.848435502	0.282094522	0.609163461	Pb_F	chr19,32543405,32557508,TU5957,+,G3738,chr19,32543338,32543879,RMER20B,15.4,-,ERVK,LTR,yes,no,.,.,.,intergenic,.,.,.,TE no gene transcript,RMER20B-TU5957	TU5957	G3738	chr19	32543338	32543879	RMER20B	15.4	-	ERVK	LTR	.	.	intergenic	.	.	.	TE no gene transcript	RMER20B-TU5957	RMER20B-TU5957
-0.222380591	2.509436253	0.428359886	0.770740527	Pb_F	chr19,32543405,32558060,TU5964,+,G3738,chr19,32543338,32543879,RMER20B,15.4,-,ERVK,LTR,yes,no,.,.,.,intergenic,.,.,.,TE no gene transcript,RMER20B-TU5964	TU5964	G3738	chr19	32543338	32543879	RMER20B	15.4	-	ERVK	LTR	.	.	intergenic	.	.	.	TE no gene transcript	RMER20B-TU5964	RMER20B-TU5964
-0.39522613	2.398916386	0.489929063	0.808824804	Pb_F	chr17,3463007,3518790,TU4523,+,G2851,chr17,3462825,3463122,B4A,30.8,-,B4,SINE,yes,no,Tiam2,+,ENSMUST00000227405.1,intron_1,ENSMUSG00000023800.15,protein_coding,coding,TE coding gene transcript,B4A-Tiam2	TU4523	G2851	chr17	3462825	3463122	B4A	30.8	-	B4	SINE	Tiam2	ENSMUST00000227405.1	intron_1	ENSMUSG00000023800.15	protein_coding	coding	TE coding gene transcript	B4A-Tiam2	B4A-Tiam2
-0.25090845	4.207726641	0.633026875	0.81092336	Pb_F	chr3,86995834,87012268,TU7397,-,G4634,chr3,87012045,87012326,ORR1A4,10.8,-,ERVL-MaLR,LTR,yes,no,.,.,.,intergenic,.,.,.,TE coding gene transcript,ORR1A4-Cd1d1	TU7397	G4634	chr3	87012045	87012326	ORR1A4	10.8	-	ERVL-MaLR	LTR	.	.	intergenic	.	.	.	TE coding gene transcript	ORR1A4-Cd1d1	ORR1A4-Cd1d1
-0.165808515	3.286458821	0.697950683	0.833837419	Pb_F	chr19,32543405,32564743,TU5961,+,G3738,chr19,32543338,32543879,RMER20B,15.4,-,ERVK,LTR,yes,no,.,.,.,intergenic,.,.,.,TE no gene transcript,RMER20B-TU5961	TU5961	G3738	chr19	32543338	32543879	RMER20B	15.4	-	ERVK	LTR	.	.	intergenic	.	.	.	TE no gene transcript	RMER20B-TU5961	RMER20B-TU5961
-0.113924853	5.305424381	0.760350879	0.870713128	Pb_F	chr18,38838673,38867089,TU5464,-,G3438,chr18,38866680,38867146,L2b,36.9,+,L2,LINE,yes,no,Fgf1,-,ENSMUST00000040647.10,intron_1,ENSMUSG00000036585.15,protein_coding,coding,TE coding gene transcript,L2b-Fgf1	TU5464	G3438	chr18	38866680	38867146	L2b	36.9	+	L2	LINE	Fgf1	ENSMUST00000040647.10	intron_1	ENSMUSG00000036585.15	protein_coding	coding	TE coding gene transcript	L2b-Fgf1	L2b-Fgf1
-0.079591421	3.014626174	0.806547272	0.899198042	Pb_F	chr19,11047616,11055864,TU5759,-,G3618,chr19,11053545,11056781,L1MdV_II,6.2,+,L1,LINE,yes,no,.,.,.,intergenic,.,.,.,TE noncoding gene transcript,L1MdV_II-AW112010	TU5759	G3618	chr19	11053545	11056781	L1MdV_II	6.2	+	L1	LINE	.	.	intergenic	.	.	.	TE noncoding gene transcript	L1MdV_II-AW112010	L1MdV_II-AW112010
-0.073914614	1.451133738	0.821181497	0.907701301	Pb_F	chr16,84738526,84746013,TU4458,-,G2803,chr16,84745797,84746236,ERVL-B4-int,27,-,ERVL,LTR,yes,no,.,.,.,intergenic,.,.,.,TE no gene transcript,ERVL-B4-int-TU4458	TU4458	G2803	chr16	84745797	84746236	ERVL-B4-int	27	-	ERVL	LTR	.	.	intergenic	.	.	.	TE no gene transcript	ERVL-B4-int-TU4458	ERVL-B4-TU4458
3.023317774	3.304105949	2.17E-05	0.000412911	Pb_F	chrX,9328977,9332633,TU11984,-,G7415,chrX,9332535,9332825,IAP1-MM_LTR,13.9,-,ERVK,LTR,yes,no,.,.,.,intergenic,.,.,.,TE no gene transcript,IAP1-MM_LTR-TU11984	TU11984	G7415	chrX	9332535	9332825	IAP1-MM_LTR	13.9	-	ERVK	LTR	.	.	intergenic	.	.	.	TE no gene transcript	IAP1-MM_LTR-TU11984	IAP1-MM_LTR-TU11984
1.669314173	0.872738272	0.014296383	0.076834009	Pb_F	chr2,91137364,91153063,TU6480,-,G4058,chr2,91152999,91153374,MTD,20.3,+,ERVL-MaLR,LTR,yes,no,Madd,-,ENSMUST00000130591.7,intron_2,ENSMUSG00000040687.16,protein_coding,coding,TE coding gene transcript,MTD-Madd	TU6480	G4058	chr2	91152999	91153374	MTD	20.3	+	ERVL-MaLR	LTR	Madd	ENSMUST00000130591.7	intron_2	ENSMUSG00000040687.16	protein_coding	coding	TE coding gene transcript	MTD-Madd	MTD-Madd
1.808439117	4.799484433	0.0192011	0.095769479	Pb_F	chr13,68228441,68233042,TU3166,-,G1982,chr13,68232872,68233439,RLTR6_Mm,9.6,-,ERV1,LTR,yes,no,.,.,.,intergenic,.,.,.,TE no gene transcript,RLTR6_Mm-TU3166	TU3166	G1982	chr13	68232872	68233439	RLTR6_Mm	9.6	-	ERV1	LTR	.	.	intergenic	.	.	.	TE no gene transcript	RLTR6_Mm-TU3166	RLTR6_Mm-TU3166
1.195378362	3.344015972	0.065981869	0.230802704	Pb_F	chr19,11047616,11055864,TU5762,-,G3618,chr19,11053545,11056781,L1MdV_II,6.2,+,L1,LINE,yes,no,.,.,.,intergenic,.,.,.,TE noncoding gene transcript,L1MdV_II-AW112010	TU5762	G3618	chr19	11053545	11056781	L1MdV_II	6.2	+	L1	LINE	.	.	intergenic	.	.	.	TE noncoding gene transcript	L1MdV_II-AW112010	L1MdV_II-AW112010
1.08009585	0.74535202	0.087891176	0.281316072	Pb_F	chr3,129844244,129847044,TU7312,-,G4572,chr3,129846845,129847105,RMER15,21.3,+,ERVL,LTR,yes,no,.,.,.,intergenic,.,.,.,TE no gene transcript,RMER15-TU7312	TU7312	G4572	chr3	129846845	129847105	RMER15	21.3	+	ERVL	LTR	.	.	intergenic	.	.	.	TE no gene transcript	RMER15-TU7312	RMER15-TU7312
1.78615969	6.172700839	0.108283553	0.323841295	Pb_F	chr3,86995834,87012268,TU7392,-,G4634,chr3,87012045,87012326,ORR1A4,10.8,-,ERVL-MaLR,LTR,yes,no,.,.,.,intergenic,.,.,.,TE coding gene transcript,ORR1A4-Cd1d1	TU7392	G4634	chr3	87012045	87012326	ORR1A4	10.8	-	ERVL-MaLR	LTR	.	.	intergenic	.	.	.	TE coding gene transcript	ORR1A4-Cd1d1	ORR1A4-Cd1d1
1.168043717	1.85906319	0.112441198	0.332779804	Pb_F	chr2,91137364,91153063,TU6473,-,G4058,chr2,91152999,91153374,MTD,20.3,+,ERVL-MaLR,LTR,yes,no,Madd,-,ENSMUST00000130591.7,intron_2,ENSMUSG00000040687.16,protein_coding,coding,TE coding gene transcript,MTD-Madd	TU6473	G4058	chr2	91152999	91153374	MTD	20.3	+	ERVL-MaLR	LTR	Madd	ENSMUST00000130591.7	intron_2	ENSMUSG00000040687.16	protein_coding	coding	TE coding gene transcript	MTD-Madd	MTD-Madd
1.263004744	1.258833874	0.146809023	0.399047596	Pb_F	chr5,100553766,100567347,TU8565,-,G5337,chr5,100567289,100567372,Lx8,30,-,L1,LINE,yes,no,Plac8,-,ENSMUST00000031264.11,intron_1,ENSMUSG00000029322.12,protein_coding,coding,TE coding gene transcript,Lx8-Plac8	TU8565	G5337	chr5	100567289	100567372	Lx8	30	-	L1	LINE	Plac8	ENSMUST00000031264.11	intron_1	ENSMUSG00000029322.12	protein_coding	coding	TE coding gene transcript	Lx8-Plac8	Lx8-Plac8
0.371252917	1.145663325	0.226671394	0.529260215	Pb_F	chr15,77369494,77376941,TU3939,-,G2469,chr15,77376837,77378147,MERV1_I-int,11.1,+,ERV1,LTR,yes,no,.,.,.,intergenic,.,.,.,TE noncoding gene transcript,MERV1_I-int-Gm3787	TU3939	G2469	chr15	77376837	77378147	MERV1_I-int	11.1	+	ERV1	LTR	.	.	intergenic	.	.	.	TE noncoding gene transcript	MERV1_I-int-Gm3787	MERV1_I-Gm3787
0.939281991	3.090031878	0.238886296	0.547363451	Pb_F	chr19,32543405,32564743,TU5960,+,G3738,chr19,32543338,32543879,RMER20B,15.4,-,ERVK,LTR,yes,no,.,.,.,intergenic,.,.,.,TE no gene transcript,RMER20B-TU5960	TU5960	G3738	chr19	32543338	32543879	RMER20B	15.4	-	ERVK	LTR	.	.	intergenic	.	.	.	TE no gene transcript	RMER20B-TU5960	RMER20B-TU5960
0.26057033	7.513712254	0.463915228	0.794752924	Pb_F	chr3,142712825,142744520,TU7439,+,G4664,chr3,142712550,142713008,RLTR44B,15.3,+,ERVK,LTR,yes,no,Kyat3,+,ENSMUST00000199519.4,intron_1,ENSMUSG00000040213.13,protein_coding,coding,TE coding gene transcript,RLTR44B-Kyat3	TU7439	G4664	chr3	142712550	142713008	RLTR44B	15.3	+	ERVK	LTR	Kyat3	ENSMUST00000199519.4	intron_1	ENSMUSG00000040213.13	protein_coding	coding	TE coding gene transcript	RLTR44B-Kyat3	RLTR44B-Kyat3
0.41085402	4.712000735	0.621913385	0.810767677	Pb_F	chr18,61712431,61719354,TU5331,-,G3363,chr18,61719194,61719382,L3,31.6,-,CR1,LINE,yes,no,Grpel2,-,ENSMUST00000062991.7,intron_2,ENSMUSG00000024580.7,protein_coding,coding,TE coding gene transcript,L3-Grpel2	TU5331	G3363	chr18	61719194	61719382	L3	31.6	-	CR1	LINE	Grpel2	ENSMUST00000062991.7	intron_2	ENSMUSG00000024580.7	protein_coding	coding	TE coding gene transcript	L3-Grpel2	L3-Grpel2
0.614535313	4.949131994	0.563811768	0.810767677	Pb_F	chr3,86995834,87012268,TU7393,-,G4634,chr3,87012045,87012326,ORR1A4,10.8,-,ERVL-MaLR,LTR,yes,no,.,.,.,intergenic,.,.,.,TE coding gene transcript,ORR1A4-Cd1d1	TU7393	G4634	chr3	87012045	87012326	ORR1A4	10.8	-	ERVL-MaLR	LTR	.	.	intergenic	.	.	.	TE coding gene transcript	ORR1A4-Cd1d1	ORR1A4-Cd1d1
0.70373751	3.674184874	0.690458901	0.829825856	Pb_F	chr4,49443600,49481114,TU7792,-,G4855,chr4,49480720,49481136,RLTR9C,10.5,-,ERVK,LTR,yes,no,.,.,.,intergenic,.,.,.,TE coding gene transcript,RLTR9C-Acnat1	TU7792	G4855	chr4	49480720	49481136	RLTR9C	10.5	-	ERVK	LTR	.	.	intergenic	.	.	.	TE coding gene transcript	RLTR9C-Acnat1	RLTR9C-Acnat1
0.83519461	3.747725049	0.707003862	0.838384353	Pb_F	chr18,60289262,60308307,TU5264,+,G3314,chr18,60289247,60289297,X12_LINE,25.5,-,Jockey,LINE,yes,no,.,.,.,intergenic,.,.,.,TE coding gene transcript,X12_LINE-F830016B08Rik	TU5264	G3314	chr18	60289247	60289297	X12_LINE	25.5	-	Jockey	LINE	.	.	intergenic	.	.	.	TE coding gene transcript	X12_LINE-F830016B08Rik	X12_LINE-F830016B08Rik
0.292257307	4.17866694	0.724351674	0.848613881	Pb_F	chr13,68228441,68234806,TU3165,-,G1982,chr13,68233440,68235807,MMVL30-int,6.1,-,ERV1,LTR,yes,no,.,.,.,intergenic,.,.,.,TE no gene transcript,MMVL30-int-TU3165	TU3165	G1982	chr13	68233440	68235807	MMVL30-int	6.1	-	ERV1	LTR	.	.	intergenic	.	.	.	TE no gene transcript	MMVL30-int-TU3165	MMVL30-TU3165
0.122974893	0.976765812	0.816745795	0.905009838	Pb_F	chr15,77369494,77376941,TU3940,-,G2469,chr15,77376837,77378147,MERV1_I-int,11.1,+,ERV1,LTR,yes,no,.,.,.,intergenic,.,.,.,TE noncoding gene transcript,MERV1_I-int-Gm3787	TU3940	G2469	chr15	77376837	77378147	MERV1_I-int	11.1	+	ERV1	LTR	.	.	intergenic	.	.	.	TE noncoding gene transcript	MERV1_I-int-Gm3787	MERV1_I-Gm3787
0.050133417	1.376302528	1	1	Pb_F	chr3,129844244,129847044,TU7311,-,G4572,chr3,129846845,129847105,RMER15,21.3,+,ERVL,LTR,yes,no,.,.,.,intergenic,.,.,.,TE no gene transcript,RMER15-TU7311	TU7311	G4572	chr3	129846845	129847105	RMER15	21.3	+	ERVL	LTR	.	.	intergenic	.	.	.	TE no gene transcript	RMER15-TU7311	RMER15-TU7311
-3.13007827	0.44283991	7.14E-14	6.61E-12	Pb_M	chr13,24321278,24329259,TU2984,-,G1868,chr13,24327779,24331591,MuLV-int,32.4,-,ERV1,LTR,yes,no,.,.,.,intergenic,.,.,.,TE no gene transcript,MuLV-int-TU2984	TU2984	G1868	chr13	24327779	24331591	MuLV-int	32.4	-	ERV1	LTR	.	.	intergenic	.	.	.	TE no gene transcript	MuLV-int-TU2984	MuLV-TU2984
-3.035491999	1.258833874	2.64E-11	1.58E-09	Pb_M	chr5,100553766,100567347,TU8565,-,G5337,chr5,100567289,100567372,Lx8,30,-,L1,LINE,yes,no,Plac8,-,ENSMUST00000031264.11,intron_1,ENSMUSG00000029322.12,protein_coding,coding,TE coding gene transcript,Lx8-Plac8	TU8565	G5337	chr5	100567289	100567372	Lx8	30	-	L1	LINE	Plac8	ENSMUST00000031264.11	intron_1	ENSMUSG00000029322.12	protein_coding	coding	TE coding gene transcript	Lx8-Plac8	Lx8-Plac8
-4.40148785	5.537999715	1.36E-10	6.94E-09	Pb_M	chr4,49443600,49481025,TU7791,-,G4855,chr4,49480720,49481136,RLTR9C,10.5,-,ERVK,LTR,yes,no,.,.,.,intergenic,.,.,.,TE coding gene transcript,RLTR9C-Acnat1	TU7791	G4855	chr4	49480720	49481136	RLTR9C	10.5	-	ERVK	LTR	.	.	intergenic	.	.	.	TE coding gene transcript	RLTR9C-Acnat1	RLTR9C-Acnat1
-4.003989449	6.179068634	1.96E-07	4.66E-06	Pb_M	chr8,41191426,41217915,TU10719,-,G6665,chr8,41217633,41218160,RLTR20B3A_MM,16.1,-,ERVK,LTR,yes,no,.,.,.,intergenic,.,.,.,TE coding gene transcript,RLTR20B3A_MM-Fgl1	TU10719	G6665	chr8	41217633	41218160	RLTR20B3A_MM	16.1	-	ERVK	LTR	.	.	intergenic	.	.	.	TE coding gene transcript	RLTR20B3A_MM-Fgl1	RLTR20B3A_MM-Fgl1
-2.466127733	2.398916386	6.63E-07	1.34E-05	Pb_M	chr17,3463007,3518790,TU4523,+,G2851,chr17,3462825,3463122,B4A,30.8,-,B4,SINE,yes,no,Tiam2,+,ENSMUST00000227405.1,intron_1,ENSMUSG00000023800.15,protein_coding,coding,TE coding gene transcript,B4A-Tiam2	TU4523	G2851	chr17	3462825	3463122	B4A	30.8	-	B4	SINE	Tiam2	ENSMUST00000227405.1	intron_1	ENSMUSG00000023800.15	protein_coding	coding	TE coding gene transcript	B4A-Tiam2	B4A-Tiam2
-1.595029726	3.344015972	4.68E-05	0.000541394	Pb_M	chr19,11047616,11055864,TU5762,-,G3618,chr19,11053545,11056781,L1MdV_II,6.2,+,L1,LINE,yes,no,.,.,.,intergenic,.,.,.,TE noncoding gene transcript,L1MdV_II-AW112010	TU5762	G3618	chr19	11053545	11056781	L1MdV_II	6.2	+	L1	LINE	.	.	intergenic	.	.	.	TE noncoding gene transcript	L1MdV_II-AW112010	L1MdV_II-AW112010
-1.223848961	1.848435502	9.64E-05	0.001003402	Pb_M	chr19,32543405,32557508,TU5957,+,G3738,chr19,32543338,32543879,RMER20B,15.4,-,ERVK,LTR,yes,no,.,.,.,intergenic,.,.,.,TE no gene transcript,RMER20B-TU5957	TU5957	G3738	chr19	32543338	32543879	RMER20B	15.4	-	ERVK	LTR	.	.	intergenic	.	.	.	TE no gene transcript	RMER20B-TU5957	RMER20B-TU5957
-2.694151761	4.250629734	0.000171222	0.001619977	Pb_M	chr4,49443537,49481025,TU7793,-,G4855,chr4,49480720,49481136,RLTR9C,10.5,-,ERVK,LTR,yes,no,.,.,.,intergenic,.,.,.,TE coding gene transcript,RLTR9C-Acnat1	TU7793	G4855	chr4	49480720	49481136	RLTR9C	10.5	-	ERVK	LTR	.	.	intergenic	.	.	.	TE coding gene transcript	RLTR9C-Acnat1	RLTR9C-Acnat1
-1.156431056	0.39015078	0.017127169	0.071580257	Pb_M	chr1,127709682,127732609,TU491,-,G331,chr1,127732345,127732810,RCHARR1,22.4,-,hAT-Charlie,DNA,yes,no,.,.,.,intergenic,.,.,.,TE no gene transcript,RCHARR1-TU491	TU491	G331	chr1	127732345	127732810	RCHARR1	22.4	-	hAT-Charlie	DNA	.	.	intergenic	.	.	.	TE no gene transcript	RCHARR1-TU491	RCHARR1-TU491
-1.699813438	4.91368949	0.021276584	0.084677074	Pb_M	chr8,41191426,41217915,TU10721,-,G6665,chr8,41217633,41218160,RLTR20B3A_MM,16.1,-,ERVK,LTR,yes,no,.,.,.,intergenic,.,.,.,TE coding gene transcript,RLTR20B3A_MM-Fgl1	TU10721	G6665	chr8	41217633	41218160	RLTR20B3A_MM	16.1	-	ERVK	LTR	.	.	intergenic	.	.	.	TE coding gene transcript	RLTR20B3A_MM-Fgl1	RLTR20B3A_MM-Fgl1
-0.485507634	1.145663325	0.025145305	0.096698155	Pb_M	chr15,77369494,77376941,TU3939,-,G2469,chr15,77376837,77378147,MERV1_I-int,11.1,+,ERV1,LTR,yes,no,.,.,.,intergenic,.,.,.,TE noncoding gene transcript,MERV1_I-int-Gm3787	TU3939	G2469	chr15	77376837	77378147	MERV1_I-int	11.1	+	ERV1	LTR	.	.	intergenic	.	.	.	TE noncoding gene transcript	MERV1_I-int-Gm3787	MERV1_I-Gm3787
-1.363684873	2.647806294	0.026640297	0.101011277	Pb_M	chr1,151132943,151143880,TU802,+,G507,chr1,151132513,151132975,RLTR20A1,11.6,-,ERVK,LTR,yes,no,.,.,.,intergenic,.,.,.,TE noncoding gene transcript,RLTR20A1-C730036E19Rik	TU802	G507	chr1	151132513	151132975	RLTR20A1	11.6	-	ERVK	LTR	.	.	intergenic	.	.	.	TE noncoding gene transcript	RLTR20A1-C730036E19Rik	RLTR20A1-C730036E19Rik
-0.236534977	2.509436253	0.329548738	0.634802344	Pb_M	chr19,32543405,32558060,TU5964,+,G3738,chr19,32543338,32543879,RMER20B,15.4,-,ERVK,LTR,yes,no,.,.,.,intergenic,.,.,.,TE no gene transcript,RMER20B-TU5964	TU5964	G3738	chr19	32543338	32543879	RMER20B	15.4	-	ERVK	LTR	.	.	intergenic	.	.	.	TE no gene transcript	RMER20B-TU5964	RMER20B-TU5964
-0.273031819	2.476005469	0.475409771	0.798112922	Pb_M	chr14,54710376,54720136,TU3451,-,G2150,chr14,54719948,54720286,RLTR20C2_MM,9.2,-,ERVK,LTR,yes,no,.,.,.,intergenic,.,.,.,TE coding gene transcript,RLTR20C2_MM-Cebpe	TU3451	G2150	chr14	54719948	54720286	RLTR20C2_MM	9.2	-	ERVK	LTR	.	.	intergenic	.	.	.	TE coding gene transcript	RLTR20C2_MM-Cebpe	RLTR20C2_MM-Cebpe
-0.151126609	0.287250438	0.720220705	0.898959023	Pb_M	chr14,47296514,47320840,TU3323,+,G2074,chr14,47296438,47296561,RSINE1,32.5,-,B4,SINE,yes,no,.,.,.,intergenic,.,.,.,TE coding gene transcript,RSINE1-Mapk1ip1l	TU3323	G2074	chr14	47296438	47296561	RSINE1	32.5	-	B4	SINE	.	.	intergenic	.	.	.	TE coding gene transcript	RSINE1-Mapk1ip1l	RSINE1-Mapk1ip1l
-0.177675402	5.305424381	0.652121928	0.898959023	Pb_M	chr18,38838673,38867089,TU5464,-,G3438,chr18,38866680,38867146,L2b,36.9,+,L2,LINE,yes,no,Fgf1,-,ENSMUST00000040647.10,intron_1,ENSMUSG00000036585.15,protein_coding,coding,TE coding gene transcript,L2b-Fgf1	TU5464	G3438	chr18	38866680	38867146	L2b	36.9	+	L2	LINE	Fgf1	ENSMUST00000040647.10	intron_1	ENSMUSG00000036585.15	protein_coding	coding	TE coding gene transcript	L2b-Fgf1	L2b-Fgf1
-0.115982005	3.286458821	0.752927169	0.898959023	Pb_M	chr19,32543405,32564743,TU5961,+,G3738,chr19,32543338,32543879,RMER20B,15.4,-,ERVK,LTR,yes,no,.,.,.,intergenic,.,.,.,TE no gene transcript,RMER20B-TU5961	TU5961	G3738	chr19	32543338	32543879	RMER20B	15.4	-	ERVK	LTR	.	.	intergenic	.	.	.	TE no gene transcript	RMER20B-TU5961	RMER20B-TU5961
-0.186582309	3.329415932	0.710183882	0.898959023	Pb_M	chr19,44988384,45003427,TU6124,+,G3834,chr19,44988377,44988456,ID4_,25,-,ID,SINE,yes,no,.,.,.,intergenic,.,.,.,TE coding gene transcript,ID4_-Sema4g	TU6124	G3834	chr19	44988377	44988456	ID4_	25	-	ID	SINE	.	.	intergenic	.	.	.	TE coding gene transcript	ID4_-Sema4g	ID4_-Sema4g
-0.16992929	4.398310107	0.728833644	0.898959023	Pb_M	chr19,44988384,45003427,TU6127,+,G3834,chr19,44988377,44988456,ID4_,25,-,ID,SINE,yes,no,.,.,.,intergenic,.,.,.,TE coding gene transcript,ID4_-Sema4g	TU6127	G3834	chr19	44988377	44988456	ID4_	25	-	ID	SINE	.	.	intergenic	.	.	.	TE coding gene transcript	ID4_-Sema4g	ID4_-Sema4g
-0.131526971	0.872738272	0.715699694	0.898959023	Pb_M	chr2,91137364,91153063,TU6480,-,G4058,chr2,91152999,91153374,MTD,20.3,+,ERVL-MaLR,LTR,yes,no,Madd,-,ENSMUST00000130591.7,intron_2,ENSMUSG00000040687.16,protein_coding,coding,TE coding gene transcript,MTD-Madd	TU6480	G4058	chr2	91152999	91153374	MTD	20.3	+	ERVL-MaLR	LTR	Madd	ENSMUST00000130591.7	intron_2	ENSMUSG00000040687.16	protein_coding	coding	TE coding gene transcript	MTD-Madd	MTD-Madd
-0.18165621	5.554225997	0.720695122	0.898959023	Pb_M	chr4,49443600,49481025,TU7789,-,G4855,chr4,49480720,49481136,RLTR9C,10.5,-,ERVK,LTR,yes,no,.,.,.,intergenic,.,.,.,TE coding gene transcript,RLTR9C-Acnat1	TU7789	G4855	chr4	49480720	49481136	RLTR9C	10.5	-	ERVK	LTR	.	.	intergenic	.	.	.	TE coding gene transcript	RLTR9C-Acnat1	RLTR9C-Acnat1
-0.140703526	3.43929982	0.754803731	0.898959023	Pb_M	chr4,49443600,49481025,TU7794,-,G4855,chr4,49480720,49481136,RLTR9C,10.5,-,ERVK,LTR,yes,no,.,.,.,intergenic,.,.,.,TE coding gene transcript,RLTR9C-Acnat1	TU7794	G4855	chr4	49480720	49481136	RLTR9C	10.5	-	ERVK	LTR	.	.	intergenic	.	.	.	TE coding gene transcript	RLTR9C-Acnat1	RLTR9C-Acnat1
-0.129247045	1.901209266	0.757978323	0.899300578	Pb_M	chr3,81989926,82021088,TU7120,+,G4446,chr3,81989902,81989980,B3A,25.5,-,B2,SINE,yes,no,Asic5,+,ENSMUST00000142889.1,intron_1,ENSMUSG00000028008.10,protein_coding,coding,TE coding gene transcript,B3A-Asic5	TU7120	G4446	chr3	81989902	81989980	B3A	25.5	-	B2	SINE	Asic5	ENSMUST00000142889.1	intron_1	ENSMUSG00000028008.10	protein_coding	coding	TE coding gene transcript	B3A-Asic5	B3A-Asic5
-0.135823473	2.382491081	0.760649645	0.899463021	Pb_M	chr19,44988384,45003427,TU6122,+,G3834,chr19,44988377,44988456,ID4_,25,-,ID,SINE,yes,no,.,.,.,intergenic,.,.,.,TE coding gene transcript,ID4_-Sema4g	TU6122	G3834	chr19	44988377	44988456	ID4_	25	-	ID	SINE	.	.	intergenic	.	.	.	TE coding gene transcript	ID4_-Sema4g	ID4_-Sema4g
-0.026202227	7.513712254	0.885345335	0.952264783	Pb_M	chr3,142712825,142744520,TU7439,+,G4664,chr3,142712550,142713008,RLTR44B,15.3,+,ERVK,LTR,yes,no,Kyat3,+,ENSMUST00000199519.4,intron_1,ENSMUSG00000040213.13,protein_coding,coding,TE coding gene transcript,RLTR44B-Kyat3	TU7439	G4664	chr3	142712550	142713008	RLTR44B	15.3	+	ERVK	LTR	Kyat3	ENSMUST00000199519.4	intron_1	ENSMUSG00000040213.13	protein_coding	coding	TE coding gene transcript	RLTR44B-Kyat3	RLTR44B-Kyat3
4.332281763	4.17866694	2.14E-09	8.55E-08	Pb_M	chr13,68228441,68234806,TU3165,-,G1982,chr13,68233440,68235807,MMVL30-int,6.1,-,ERV1,LTR,yes,no,.,.,.,intergenic,.,.,.,TE no gene transcript,MMVL30-int-TU3165	TU3165	G1982	chr13	68233440	68235807	MMVL30-int	6.1	-	ERV1	LTR	.	.	intergenic	.	.	.	TE no gene transcript	MMVL30-int-TU3165	MMVL30-TU3165
6.438017772	6.172700839	3.22E-08	9.54E-07	Pb_M	chr3,86995834,87012268,TU7392,-,G4634,chr3,87012045,87012326,ORR1A4,10.8,-,ERVL-MaLR,LTR,yes,no,.,.,.,intergenic,.,.,.,TE coding gene transcript,ORR1A4-Cd1d1	TU7392	G4634	chr3	87012045	87012326	ORR1A4	10.8	-	ERVL-MaLR	LTR	.	.	intergenic	.	.	.	TE coding gene transcript	ORR1A4-Cd1d1	ORR1A4-Cd1d1
4.804625673	-0.047033884	6.73E-08	1.83E-06	Pb_M	chr1,151132943,151143880,TU798,+,G507,chr1,151132513,151132975,RLTR20A1,11.6,-,ERVK,LTR,yes,no,.,.,.,intergenic,.,.,.,TE noncoding gene transcript,RLTR20A1-C730036E19Rik	TU798	G507	chr1	151132513	151132975	RLTR20A1	11.6	-	ERVK	LTR	.	.	intergenic	.	.	.	TE noncoding gene transcript	RLTR20A1-C730036E19Rik	RLTR20A1-C730036E19Rik
3.068995251	1.85906319	5.22E-06	8.05E-05	Pb_M	chr2,91137364,91153063,TU6473,-,G4058,chr2,91152999,91153374,MTD,20.3,+,ERVL-MaLR,LTR,yes,no,Madd,-,ENSMUST00000130591.7,intron_2,ENSMUSG00000040687.16,protein_coding,coding,TE coding gene transcript,MTD-Madd	TU6473	G4058	chr2	91152999	91153374	MTD	20.3	+	ERVL-MaLR	LTR	Madd	ENSMUST00000130591.7	intron_2	ENSMUSG00000040687.16	protein_coding	coding	TE coding gene transcript	MTD-Madd	MTD-Madd
3.604707376	3.014626174	1.54E-05	0.000207169	Pb_M	chr19,11047616,11055864,TU5759,-,G3618,chr19,11053545,11056781,L1MdV_II,6.2,+,L1,LINE,yes,no,.,.,.,intergenic,.,.,.,TE noncoding gene transcript,L1MdV_II-AW112010	TU5759	G3618	chr19	11053545	11056781	L1MdV_II	6.2	+	L1	LINE	.	.	intergenic	.	.	.	TE noncoding gene transcript	L1MdV_II-AW112010	L1MdV_II-AW112010
4.604336449	3.674184874	0.000668841	0.005127721	Pb_M	chr4,49443600,49481114,TU7792,-,G4855,chr4,49480720,49481136,RLTR9C,10.5,-,ERVK,LTR,yes,no,.,.,.,intergenic,.,.,.,TE coding gene transcript,RLTR9C-Acnat1	TU7792	G4855	chr4	49480720	49481136	RLTR9C	10.5	-	ERVK	LTR	.	.	intergenic	.	.	.	TE coding gene transcript	RLTR9C-Acnat1	RLTR9C-Acnat1
2.407852704	4.761615254	0.00095295	0.006906698	Pb_M	chr3,86995834,87012268,TU7394,-,G4634,chr3,87012045,87012326,ORR1A4,10.8,-,ERVL-MaLR,LTR,yes,no,.,.,.,intergenic,.,.,.,TE coding gene transcript,ORR1A4-Cd1d1	TU7394	G4634	chr3	87012045	87012326	ORR1A4	10.8	-	ERVL-MaLR	LTR	.	.	intergenic	.	.	.	TE coding gene transcript	ORR1A4-Cd1d1	ORR1A4-Cd1d1
2.447901777	1.121672799	0.00099849	0.007167098	Pb_M	chr10,93077009,93093490,TU1170,+,G745,chr10,93076858,93077207,ORR1A2,8.1,+,ERVL-MaLR,LTR,yes,no,.,.,.,intergenic,.,.,.,TE noncoding gene transcript,ORR1A2-Gm32468	TU1170	G745	chr10	93076858	93077207	ORR1A2	8.1	+	ERVL-MaLR	LTR	.	.	intergenic	.	.	.	TE noncoding gene transcript	ORR1A2-Gm32468	ORR1A2-Gm32468
2.767203622	4.949131994	0.001340408	0.009115183	Pb_M	chr3,86995834,87012268,TU7393,-,G4634,chr3,87012045,87012326,ORR1A4,10.8,-,ERVL-MaLR,LTR,yes,no,.,.,.,intergenic,.,.,.,TE coding gene transcript,ORR1A4-Cd1d1	TU7393	G4634	chr3	87012045	87012326	ORR1A4	10.8	-	ERVL-MaLR	LTR	.	.	intergenic	.	.	.	TE coding gene transcript	ORR1A4-Cd1d1	ORR1A4-Cd1d1
1.656972559	2.495774818	0.003087618	0.01793171	Pb_M	chr4,62011305,62013147,TU7597,-,G4742,chr4,62012950,62013295,ORR1A0,4.3,-,ERVL-MaLR,LTR,yes,no,Mup-ps20,-,ENSMUST00000121132.1,intron_3,ENSMUSG00000084309.1,unprocessed_pseudogene,pseudo,TE noncoding gene transcript,ORR1A0-Mup-ps20	TU7597	G4742	chr4	62012950	62013295	ORR1A0	4.3	-	ERVL-MaLR	LTR	Mup-ps20	ENSMUST00000121132.1	intron_3	ENSMUSG00000084309.1	unprocessed_pseudogene	pseudo	TE noncoding gene transcript	ORR1A0-Mup-ps20	ORR1A0-Mup-ps20
1.902563544	6.104537354	0.010059242	0.047043153	Pb_M	chr6,91705870,91758911,TU9503,+,G5911,chr6,91705806,91705925,ID_B1,27.5,+,B4,SINE,yes,no,Slc6a6,+,ENSMUST00000205828.1,intron_1,ENSMUSG00000030096.8,protein_coding,coding,TE coding gene transcript,ID_B1-Slc6a6	TU9503	G5911	chr6	91705806	91705925	ID_B1	27.5	+	B4	SINE	Slc6a6	ENSMUST00000205828.1	intron_1	ENSMUSG00000030096.8	protein_coding	coding	TE coding gene transcript	ID_B1-Slc6a6	ID_B1-Slc6a6
1.279871274	3.304105949	0.012235641	0.054895253	Pb_M	chrX,9328977,9332633,TU11984,-,G7415,chrX,9332535,9332825,IAP1-MM_LTR,13.9,-,ERVK,LTR,yes,no,.,.,.,intergenic,.,.,.,TE no gene transcript,IAP1-MM_LTR-TU11984	TU11984	G7415	chrX	9332535	9332825	IAP1-MM_LTR	13.9	-	ERVK	LTR	.	.	intergenic	.	.	.	TE no gene transcript	IAP1-MM_LTR-TU11984	IAP1-MM_LTR-TU11984
2.345931437	3.145445657	0.015867836	0.067628255	Pb_M	chr12,103857824,103865818,TU2516,-,G1590,chr12,103865782,103866087,L1M2,29.2,+,L1,LINE,yes,no,.,.,.,intergenic,.,.,.,TE coding gene transcript,L1M2-Serpina1a	TU2516	G1590	chr12	103865782	103866087	L1M2	29.2	+	L1	LINE	.	.	intergenic	.	.	.	TE coding gene transcript	L1M2-Serpina1a	L1M2-Serpina1a
2.680357014	2.861805124	0.033358898	0.119351494	Pb_M	chr11,6006273,6011025,TU1362,+,G866,chr11,6005652,6006407,RLTR4_Mm,4.5,+,ERV1,LTR,yes,no,.,.,.,intergenic,.,.,.,TE no gene transcript,RLTR4_Mm-TU1362	TU1362	G866	chr11	6005652	6006407	RLTR4_Mm	4.5	+	ERV1	LTR	.	.	intergenic	.	.	.	TE no gene transcript	RLTR4_Mm-TU1362	RLTR4_Mm-TU1362
1.003018397	2.427712235	0.138961997	0.347481159	Pb_M	chr15,79286234,79321758,TU3934,-,G2465,chr15,79321721,79322193,RLTR11A,14.3,+,ERVK,LTR,yes,no,Pla2g6,-,ENSMUST00000173109.1,intron_1,ENSMUSG00000042632.17,protein_coding,coding,TE coding gene transcript,RLTR11A-Pla2g6	TU3934	G2465	chr15	79321721	79322193	RLTR11A	14.3	+	ERVK	LTR	Pla2g6	ENSMUST00000173109.1	intron_1	ENSMUSG00000042632.17	protein_coding	coding	TE coding gene transcript	RLTR11A-Pla2g6	RLTR11A-Pla2g6
0.988613496	0.849939977	0.149525645	0.366353587	Pb_M	chr1,87020440,87050092,TU307,+,G214,chr1,87020052,87020578,L2,32.8,+,L2,LINE,yes,no,Dis3l2,+,ENSMUST00000065694.7,intron_13,ENSMUSG00000053333.15,protein_coding,coding,TE coding gene transcript,L2-Dis3l2	TU307	G214	chr1	87020052	87020578	L2	32.8	+	L2	LINE	Dis3l2	ENSMUST00000065694.7	intron_13	ENSMUSG00000053333.15	protein_coding	coding	TE coding gene transcript	L2-Dis3l2	L2-Dis3l2
0.508125782	0.334565685	0.16142997	0.387084013	Pb_M	chr6,121137470,121146735,TU9686,+,G6021,chr6,121137259,121137673,MTC,15.7,+,ERVL-MaLR,LTR,yes,no,.,.,.,intergenic,.,.,.,TE no gene transcript,MTC-TU9686	TU9686	G6021	chr6	121137259	121137673	MTC	15.7	+	ERVL-MaLR	LTR	.	.	intergenic	.	.	.	TE no gene transcript	MTC-TU9686	MTC-TU9686
0.821434206	3.090031878	0.1948615	0.441786436	Pb_M	chr19,32543405,32564743,TU5960,+,G3738,chr19,32543338,32543879,RMER20B,15.4,-,ERVK,LTR,yes,no,.,.,.,intergenic,.,.,.,TE no gene transcript,RMER20B-TU5960	TU5960	G3738	chr19	32543338	32543879	RMER20B	15.4	-	ERVK	LTR	.	.	intergenic	.	.	.	TE no gene transcript	RMER20B-TU5960	RMER20B-TU5960
1.083055008	1.241771431	0.204963332	0.45698844	Pb_M	chr1,151132943,151143880,TU787,+,G507,chr1,151132513,151132975,RLTR20A1,11.6,-,ERVK,LTR,yes,no,.,.,.,intergenic,.,.,.,TE noncoding gene transcript,RLTR20A1-C730036E19Rik	TU787	G507	chr1	151132513	151132975	RLTR20A1	11.6	-	ERVK	LTR	.	.	intergenic	.	.	.	TE noncoding gene transcript	RLTR20A1-C730036E19Rik	RLTR20A1-C730036E19Rik
0.855740114	1.6699305	0.328911668	0.634062093	Pb_M	chr1,151132943,151143880,TU789,+,G507,chr1,151132513,151132975,RLTR20A1,11.6,-,ERVK,LTR,yes,no,.,.,.,intergenic,.,.,.,TE noncoding gene transcript,RLTR20A1-C730036E19Rik	TU789	G507	chr1	151132513	151132975	RLTR20A1	11.6	-	ERVK	LTR	.	.	intergenic	.	.	.	TE noncoding gene transcript	RLTR20A1-C730036E19Rik	RLTR20A1-C730036E19Rik
0.345193662	0.976765812	0.334287993	0.640755423	Pb_M	chr15,77369494,77376941,TU3940,-,G2469,chr15,77376837,77378147,MERV1_I-int,11.1,+,ERV1,LTR,yes,no,.,.,.,intergenic,.,.,.,TE noncoding gene transcript,MERV1_I-int-Gm3787	TU3940	G2469	chr15	77376837	77378147	MERV1_I-int	11.1	+	ERV1	LTR	.	.	intergenic	.	.	.	TE noncoding gene transcript	MERV1_I-int-Gm3787	MERV1_I-Gm3787
0.244558264	1.451133738	0.565169606	0.873047008	Pb_M	chr16,84738526,84746013,TU4458,-,G2803,chr16,84745797,84746236,ERVL-B4-int,27,-,ERVL,LTR,yes,no,.,.,.,intergenic,.,.,.,TE no gene transcript,ERVL-B4-int-TU4458	TU4458	G2803	chr16	84745797	84746236	ERVL-B4-int	27	-	ERVL	LTR	.	.	intergenic	.	.	.	TE no gene transcript	ERVL-B4-int-TU4458	ERVL-B4-TU4458
0.363000164	6.311024055	0.608421031	0.89746249	Pb_M	chr3,98618627,98645578,TU7126,-,G4449,chr3,98645394,98645699,ORR1D1,22.3,-,ERVL-MaLR,LTR,yes,no,.,.,.,intergenic,.,.,.,TE coding gene transcript,ORR1D1-Hsd3b5	TU7126	G4449	chr3	98645394	98645699	ORR1D1	22.3	-	ERVL-MaLR	LTR	.	.	intergenic	.	.	.	TE coding gene transcript	ORR1D1-Hsd3b5	ORR1D1-Hsd3b5
0.27576357	3.34530939	0.689319488	0.898959023	Pb_M	chr3,86995834,87012268,TU7396,-,G4634,chr3,87012045,87012326,ORR1A4,10.8,-,ERVL-MaLR,LTR,yes,no,.,.,.,intergenic,.,.,.,TE coding gene transcript,ORR1A4-Cd1d1	TU7396	G4634	chr3	87012045	87012326	ORR1A4	10.8	-	ERVL-MaLR	LTR	.	.	intergenic	.	.	.	TE coding gene transcript	ORR1A4-Cd1d1	ORR1A4-Cd1d1
0.236761481	0.646737026	0.615194515	0.898959023	Pb_M	chr6,123389170,123390163,TU9463,+,G5883,chr6,123389081,123389343,MuRRS4-int,32.5,-,ERV1,LTR,yes,no,.,.,.,intergenic,.,.,.,TE no gene transcript,MuRRS4-int-TU9463	TU9463	G5883	chr6	123389081	123389343	MuRRS4-int	32.5	-	ERV1	LTR	.	.	intergenic	.	.	.	TE no gene transcript	MuRRS4-int-TU9463	MuRRS4-TU9463
0.089351382	1.109703009	0.907713492	0.964109273	Pb_M	chr6,121137470,121155170,TU9685,+,G6021,chr6,121137259,121137673,MTC,15.7,+,ERVL-MaLR,LTR,yes,no,.,.,.,intergenic,.,.,.,TE no gene transcript,MTC-TU9685	TU9685	G6021	chr6	121137259	121137673	MTC	15.7	+	ERVL-MaLR	LTR	.	.	intergenic	.	.	.	TE no gene transcript	MTC-TU9685	MTC-TU9685
0.118276309	2.617731036	0.923291886	0.972309062	Pb_M	chr3,86995834,87012268,TU7395,-,G4634,chr3,87012045,87012326,ORR1A4,10.8,-,ERVL-MaLR,LTR,yes,no,.,.,.,intergenic,.,.,.,TE coding gene transcript,ORR1A4-Cd1d1	TU7395	G4634	chr3	87012045	87012326	ORR1A4	10.8	-	ERVL-MaLR	LTR	.	.	intergenic	.	.	.	TE coding gene transcript	ORR1A4-Cd1d1	ORR1A4-Cd1d1
0.123768404	4.207726641	0.934224745	0.978798254	Pb_M	chr3,86995834,87012268,TU7397,-,G4634,chr3,87012045,87012326,ORR1A4,10.8,-,ERVL-MaLR,LTR,yes,no,.,.,.,intergenic,.,.,.,TE coding gene transcript,ORR1A4-Cd1d1	TU7397	G4634	chr3	87012045	87012326	ORR1A4	10.8	-	ERVL-MaLR	LTR	.	.	intergenic	.	.	.	TE coding gene transcript	ORR1A4-Cd1d1	ORR1A4-Cd1d1
0.037572308	0.42973791	1	1	Pb_M	chr1,151132943,151143880,TU785,+,G507,chr1,151132513,151132975,RLTR20A1,11.6,-,ERVK,LTR,yes,no,.,.,.,intergenic,.,.,.,TE noncoding gene transcript,RLTR20A1-C730036E19Rik	TU785	G507	chr1	151132513	151132975	RLTR20A1	11.6	-	ERVK	LTR	.	.	intergenic	.	.	.	TE noncoding gene transcript	RLTR20A1-C730036E19Rik	RLTR20A1-C730036E19Rik
-3.102086328	4.207726641	7.98E-10	4.45E-08	TBT_F	chr3,86995834,87012268,TU7397,-,G4634,chr3,87012045,87012326,ORR1A4,10.8,-,ERVL-MaLR,LTR,yes,no,.,.,.,intergenic,.,.,.,TE coding gene transcript,ORR1A4-Cd1d1	TU7397	G4634	chr3	87012045	87012326	ORR1A4	10.8	-	ERVL-MaLR	LTR	.	.	intergenic	.	.	.	TE coding gene transcript	ORR1A4-Cd1d1	ORR1A4-Cd1d1
-1.63449578	0.976765812	8.41E-09	3.84E-07	TBT_F	chr15,77369494,77376941,TU3940,-,G2469,chr15,77376837,77378147,MERV1_I-int,11.1,+,ERV1,LTR,yes,no,.,.,.,intergenic,.,.,.,TE noncoding gene transcript,MERV1_I-int-Gm3787	TU3940	G2469	chr15	77376837	77378147	MERV1_I-int	11.1	+	ERV1	LTR	.	.	intergenic	.	.	.	TE noncoding gene transcript	MERV1_I-int-Gm3787	MERV1_I-Gm3787
-2.450692388	1.258833874	2.14E-07	6.80E-06	TBT_F	chr5,100553766,100567347,TU8565,-,G5337,chr5,100567289,100567372,Lx8,30,-,L1,LINE,yes,no,Plac8,-,ENSMUST00000031264.11,intron_1,ENSMUSG00000029322.12,protein_coding,coding,TE coding gene transcript,Lx8-Plac8	TU8565	G5337	chr5	100567289	100567372	Lx8	30	-	L1	LINE	Plac8	ENSMUST00000031264.11	intron_1	ENSMUSG00000029322.12	protein_coding	coding	TE coding gene transcript	Lx8-Plac8	Lx8-Plac8
-1.950990222	0.872738272	3.45E-07	1.06E-05	TBT_F	chr2,91137364,91153063,TU6480,-,G4058,chr2,91152999,91153374,MTD,20.3,+,ERVL-MaLR,LTR,yes,no,Madd,-,ENSMUST00000130591.7,intron_2,ENSMUSG00000040687.16,protein_coding,coding,TE coding gene transcript,MTD-Madd	TU6480	G4058	chr2	91152999	91153374	MTD	20.3	+	ERVL-MaLR	LTR	Madd	ENSMUST00000130591.7	intron_2	ENSMUSG00000040687.16	protein_coding	coding	TE coding gene transcript	MTD-Madd	MTD-Madd
-2.075254446	-0.713908821	5.23E-07	1.54E-05	TBT_F	chr11,68986074,69012472,TU1781,-,G1122,chr11,69012090,69012595,RLTR34C_MM,23,-,ERVK,LTR,yes,no,.,.,.,intergenic,.,.,.,TE coding gene transcript,RLTR34C_MM-Pfas	TU1781	G1122	chr11	69012090	69012595	RLTR34C_MM	23	-	ERVK	LTR	.	.	intergenic	.	.	.	TE coding gene transcript	RLTR34C_MM-Pfas	RLTR34C_MM-Pfas
-1.845490359	3.344015972	2.00E-06	5.13E-05	TBT_F	chr19,11047616,11055864,TU5762,-,G3618,chr19,11053545,11056781,L1MdV_II,6.2,+,L1,LINE,yes,no,.,.,.,intergenic,.,.,.,TE noncoding gene transcript,L1MdV_II-AW112010	TU5762	G3618	chr19	11053545	11056781	L1MdV_II	6.2	+	L1	LINE	.	.	intergenic	.	.	.	TE noncoding gene transcript	L1MdV_II-AW112010	L1MdV_II-AW112010
-2.601326246	6.172700839	6.30E-06	0.000140473	TBT_F	chr3,86995834,87012268,TU7392,-,G4634,chr3,87012045,87012326,ORR1A4,10.8,-,ERVL-MaLR,LTR,yes,no,.,.,.,intergenic,.,.,.,TE coding gene transcript,ORR1A4-Cd1d1	TU7392	G4634	chr3	87012045	87012326	ORR1A4	10.8	-	ERVL-MaLR	LTR	.	.	intergenic	.	.	.	TE coding gene transcript	ORR1A4-Cd1d1	ORR1A4-Cd1d1
-2.667007272	4.398310107	8.43E-05	0.001336948	TBT_F	chr19,44988384,45003427,TU6127,+,G3834,chr19,44988377,44988456,ID4_,25,-,ID,SINE,yes,no,.,.,.,intergenic,.,.,.,TE coding gene transcript,ID4_-Sema4g	TU6127	G3834	chr19	44988377	44988456	ID4_	25	-	ID	SINE	.	.	intergenic	.	.	.	TE coding gene transcript	ID4_-Sema4g	ID4_-Sema4g
-2.311671694	2.382491081	0.000139661	0.002049748	TBT_F	chr19,44988384,45003427,TU6122,+,G3834,chr19,44988377,44988456,ID4_,25,-,ID,SINE,yes,no,.,.,.,intergenic,.,.,.,TE coding gene transcript,ID4_-Sema4g	TU6122	G3834	chr19	44988377	44988456	ID4_	25	-	ID	SINE	.	.	intergenic	.	.	.	TE coding gene transcript	ID4_-Sema4g	ID4_-Sema4g
-1.336005272	-0.366396854	0.000186778	0.002613911	TBT_F	chr5,121703579,121708296,TU8769,+,G5453,chr5,121703526,121703649,RSINE1,33.9,-,B4,SINE,yes,no,.,.,.,intergenic,.,.,.,TE no gene transcript,RSINE1-TU8769	TU8769	G5453	chr5	121703526	121703649	RSINE1	33.9	-	B4	SINE	.	.	intergenic	.	.	.	TE no gene transcript	RSINE1-TU8769	RSINE1-TU8769
-1.324755042	-0.606251874	0.000225669	0.003047796	TBT_F	chr2,131162695,131164171,TU6571,-,G4113,chr2,131163736,131164223,MLT2F,32.4,+,ERVL,LTR,yes,no,.,.,.,intergenic,.,.,.,TE no gene transcript,MLT2F-TU6571	TU6571	G4113	chr2	131163736	131164223	MLT2F	32.4	+	ERVL	LTR	.	.	intergenic	.	.	.	TE no gene transcript	MLT2F-TU6571	MLT2F-TU6571
-1.376718665	1.76395337	0.000297131	0.00382212	TBT_F	chr8,119891972,119895469,TU11149,-,G6928,chr8,119890278,119896343,RLTR4_MM-int,4.6,-,ERV1,LTR,yes,yes,.,.,.,intergenic,.,.,.,TE transcript,RLTR4_MM-int-TU11149	TU11149	G6928	chr8	119890278	119896343	RLTR4_MM-int	4.6	-	ERV1	LTR	.	.	intergenic	.	.	.	TE transcript	RLTR4_MM-int-TU11149	RLTR4_MM-TU11149
-1.685743365	1.179792978	0.006299335	0.045385032	TBT_F	chr10,75783814,75790086,TU1008,-,G643,chr10,75790022,75790214,MTE2b,24.2,-,ERVL-MaLR,LTR,yes,no,Gstt1,-,ENSMUST00000120177.7,intron_2,ENSMUSG00000001663.10,protein_coding,coding,TE coding gene transcript,MTE2b-Gstt1	TU1008	G643	chr10	75790022	75790214	MTE2b	24.2	-	ERVL-MaLR	LTR	Gstt1	ENSMUST00000120177.7	intron_2	ENSMUSG00000001663.10	protein_coding	coding	TE coding gene transcript	MTE2b-Gstt1	MTE2b-Gstt1
-1.213505606	1.85906319	0.006574126	0.046956586	TBT_F	chr2,91137364,91153063,TU6473,-,G4058,chr2,91152999,91153374,MTD,20.3,+,ERVL-MaLR,LTR,yes,no,Madd,-,ENSMUST00000130591.7,intron_2,ENSMUSG00000040687.16,protein_coding,coding,TE coding gene transcript,MTD-Madd	TU6473	G4058	chr2	91152999	91153374	MTD	20.3	+	ERVL-MaLR	LTR	Madd	ENSMUST00000130591.7	intron_2	ENSMUSG00000040687.16	protein_coding	coding	TE coding gene transcript	MTD-Madd	MTD-Madd
-1.368854748	0.323728717	0.008636694	0.057658764	TBT_F	chr16,43980364,44042217,TU4400,-,G2775,chr16,44040877,44042693,IAPEz-int,2.2,-,ERVK,LTR,yes,no,Gramd1c,-,ENSMUST00000214098.1,intron_2,ENSMUSG00000036292.14,protein_coding,coding,TE coding gene transcript,IAPEz-int-Gramd1c	TU4400	G2775	chr16	44040877	44042693	IAPEz-int	2.2	-	ERVK	LTR	Gramd1c	ENSMUST00000214098.1	intron_2	ENSMUSG00000036292.14	protein_coding	coding	TE coding gene transcript	IAPEz-int-Gramd1c	IAPEz-Gramd1c
-1.491247807	1.694255163	0.016287896	0.092839804	TBT_F	chr8,124135799,124152934,TU11329,-,G7022,chr8,124152856,124152945,MLT1A,27.8,+,ERVL-MaLR,LTR,yes,no,.,.,.,intergenic,.,.,.,TE no gene transcript,MLT1A-TU11329	TU11329	G7022	chr8	124152856	124152945	MLT1A	27.8	+	ERVL-MaLR	LTR	.	.	intergenic	.	.	.	TE no gene transcript	MLT1A-TU11329	MLT1A-TU11329
-1.209662248	4.949131994	0.033988594	0.158014035	TBT_F	chr3,86995834,87012268,TU7393,-,G4634,chr3,87012045,87012326,ORR1A4,10.8,-,ERVL-MaLR,LTR,yes,no,.,.,.,intergenic,.,.,.,TE coding gene transcript,ORR1A4-Cd1d1	TU7393	G4634	chr3	87012045	87012326	ORR1A4	10.8	-	ERVL-MaLR	LTR	.	.	intergenic	.	.	.	TE coding gene transcript	ORR1A4-Cd1d1	ORR1A4-Cd1d1
-1.312078865	3.329415932	0.052395894	0.215175666	TBT_F	chr19,44988384,45003427,TU6124,+,G3834,chr19,44988377,44988456,ID4_,25,-,ID,SINE,yes,no,.,.,.,intergenic,.,.,.,TE coding gene transcript,ID4_-Sema4g	TU6124	G3834	chr19	44988377	44988456	ID4_	25	-	ID	SINE	.	.	intergenic	.	.	.	TE coding gene transcript	ID4_-Sema4g	ID4_-Sema4g
-1.23458817	0.951041819	0.056814654	0.226143961	TBT_F	chr4,134159802,134161291,TU7942,+,G4957,chr4,134159639,134159937,RLTR4_Mm,5.8,+,ERV1,LTR,yes,no,.,.,.,intergenic,.,.,.,TE no gene transcript,RLTR4_Mm-TU7942	TU7942	G4957	chr4	134159639	134159937	RLTR4_Mm	5.8	+	ERV1	LTR	.	.	intergenic	.	.	.	TE no gene transcript	RLTR4_Mm-TU7942	RLTR4_Mm-TU7942
-0.704219715	2.476005469	0.076424438	0.27550341	TBT_F	chr14,54710376,54720136,TU3451,-,G2150,chr14,54719948,54720286,RLTR20C2_MM,9.2,-,ERVK,LTR,yes,no,.,.,.,intergenic,.,.,.,TE coding gene transcript,RLTR20C2_MM-Cebpe	TU3451	G2150	chr14	54719948	54720286	RLTR20C2_MM	9.2	-	ERVK	LTR	.	.	intergenic	.	.	.	TE coding gene transcript	RLTR20C2_MM-Cebpe	RLTR20C2_MM-Cebpe
-0.778388821	2.427712235	0.124059123	0.376579256	TBT_F	chr15,79286234,79321758,TU3934,-,G2465,chr15,79321721,79322193,RLTR11A,14.3,+,ERVK,LTR,yes,no,Pla2g6,-,ENSMUST00000173109.1,intron_1,ENSMUSG00000042632.17,protein_coding,coding,TE coding gene transcript,RLTR11A-Pla2g6	TU3934	G2465	chr15	79321721	79322193	RLTR11A	14.3	+	ERVK	LTR	Pla2g6	ENSMUST00000173109.1	intron_1	ENSMUSG00000042632.17	protein_coding	coding	TE coding gene transcript	RLTR11A-Pla2g6	RLTR11A-Pla2g6
-0.947845909	2.640117678	0.124027634	0.376579256	TBT_F	chr19,44988384,45003427,TU6123,+,G3834,chr19,44988377,44988456,ID4_,25,-,ID,SINE,yes,no,.,.,.,intergenic,.,.,.,TE coding gene transcript,ID4_-Sema4g	TU6123	G3834	chr19	44988377	44988456	ID4_	25	-	ID	SINE	.	.	intergenic	.	.	.	TE coding gene transcript	ID4_-Sema4g	ID4_-Sema4g
-0.797766128	4.91368949	0.27661187	0.602078825	TBT_F	chr8,41191426,41217915,TU10721,-,G6665,chr8,41217633,41218160,RLTR20B3A_MM,16.1,-,ERVK,LTR,yes,no,.,.,.,intergenic,.,.,.,TE coding gene transcript,RLTR20B3A_MM-Fgl1	TU10721	G6665	chr8	41217633	41218160	RLTR20B3A_MM	16.1	-	ERVK	LTR	.	.	intergenic	.	.	.	TE coding gene transcript	RLTR20B3A_MM-Fgl1	RLTR20B3A_MM-Fgl1
-0.378661962	-0.0254959	0.305509395	0.634855794	TBT_F	chr4,32159499,32160925,TU7388,-,G4631,chr4,32160706,32161024,ORR1A3,8.2,-,ERVL-MaLR,LTR,yes,no,.,.,.,intergenic,.,.,.,TE no gene transcript,ORR1A3-TU7388	TU7388	G4631	chr4	32160706	32161024	ORR1A3	8.2	-	ERVL-MaLR	LTR	.	.	intergenic	.	.	.	TE no gene transcript	ORR1A3-TU7388	ORR1A3-TU7388
-0.70441515	3.488770808	0.35666241	0.689063801	TBT_F	chr4,134159802,134164385,TU7945,+,G4957,chr4,134159639,134159937,RLTR4_Mm,5.8,+,ERV1,LTR,yes,no,.,.,.,intergenic,.,.,.,TE no gene transcript,RLTR4_Mm-TU7945	TU7945	G4957	chr4	134159639	134159937	RLTR4_Mm	5.8	+	ERV1	LTR	.	.	intergenic	.	.	.	TE no gene transcript	RLTR4_Mm-TU7945	RLTR4_Mm-TU7945
-0.402253286	1.748705903	0.415093414	0.74347663	TBT_F	chr8,124148673,124152934,TU11321,-,G7022,chr8,124152856,124152945,MLT1A,27.8,+,ERVL-MaLR,LTR,yes,no,.,.,.,intergenic,.,.,.,TE no gene transcript,MLT1A-TU11321	TU11321	G7022	chr8	124152856	124152945	MLT1A	27.8	+	ERVL-MaLR	LTR	.	.	intergenic	.	.	.	TE no gene transcript	MLT1A-TU11321	MLT1A-TU11321
-0.288727087	1.959434613	0.554579479	0.850203189	TBT_F	chr8,124141560,124152934,TU11324,-,G7022,chr8,124152856,124152945,MLT1A,27.8,+,ERVL-MaLR,LTR,yes,no,.,.,.,intergenic,.,.,.,TE no gene transcript,MLT1A-TU11324	TU11324	G7022	chr8	124152856	124152945	MLT1A	27.8	+	ERVL-MaLR	LTR	.	.	intergenic	.	.	.	TE no gene transcript	MLT1A-TU11324	MLT1A-TU11324
-0.226190384	2.253873826	0.559924548	0.853841346	TBT_F	chr12,8572140,8588062,TU2326,+,G1478,chr12,8571912,8572284,ERVB7_2-LTR_MM,14.1,+,ERVK,LTR,yes,no,.,.,.,intergenic,.,.,.,TE no gene transcript,ERVB7_2-LTR_MM-TU2326	TU2326	G1478	chr12	8571912	8572284	ERVB7_2-LTR_MM	14.1	+	ERVK	LTR	.	.	intergenic	.	.	.	TE no gene transcript	ERVB7_2-LTR_MM-TU2326	ERVB7_2-LTR_MM-TU2326
-0.183593339	1.232416746	0.644707943	0.902372411	TBT_F	chr10,123537460,123741000,TU1218,+,G784,chr10,123537314,123537710,MER34A,34.4,-,ERV1,LTR,yes,no,Fam19a2,+,ENSMUST00000218926.1,intron_1,ENSMUSG00000044071.8,protein_coding,coding,TE coding gene transcript,MER34A-Fam19a2	TU1218	G784	chr10	123537314	123537710	MER34A	34.4	-	ERV1	LTR	Fam19a2	ENSMUST00000218926.1	intron_1	ENSMUSG00000044071.8	protein_coding	coding	TE coding gene transcript	MER34A-Fam19a2	MER34A-Fam19a2
-0.165149784	1.109703009	0.662703419	0.91084995	TBT_F	chr6,121137470,121155170,TU9685,+,G6021,chr6,121137259,121137673,MTC,15.7,+,ERVL-MaLR,LTR,yes,no,.,.,.,intergenic,.,.,.,TE no gene transcript,MTC-TU9685	TU9685	G6021	chr6	121137259	121137673	MTC	15.7	+	ERVL-MaLR	LTR	.	.	intergenic	.	.	.	TE no gene transcript	MTC-TU9685	MTC-TU9685
-0.21095959	6.179068634	0.703103652	0.930152585	TBT_F	chr8,41191426,41217915,TU10719,-,G6665,chr8,41217633,41218160,RLTR20B3A_MM,16.1,-,ERVK,LTR,yes,no,.,.,.,intergenic,.,.,.,TE coding gene transcript,RLTR20B3A_MM-Fgl1	TU10719	G6665	chr8	41217633	41218160	RLTR20B3A_MM	16.1	-	ERVK	LTR	.	.	intergenic	.	.	.	TE coding gene transcript	RLTR20B3A_MM-Fgl1	RLTR20B3A_MM-Fgl1
-0.137310895	4.17866694	0.719868295	0.938640274	TBT_F	chr13,68228441,68234806,TU3165,-,G1982,chr13,68233440,68235807,MMVL30-int,6.1,-,ERV1,LTR,yes,no,.,.,.,intergenic,.,.,.,TE no gene transcript,MMVL30-int-TU3165	TU3165	G1982	chr13	68233440	68235807	MMVL30-int	6.1	-	ERV1	LTR	.	.	intergenic	.	.	.	TE no gene transcript	MMVL30-int-TU3165	MMVL30-TU3165
-0.153517921	3.457750212	0.744469684	0.94861954	TBT_F	chr13,54073712,54108338,TU2843,+,G1783,chr13,54073573,54073741,B3A,26.2,-,B2,SINE,yes,no,Sfxn1,+,ENSMUST00000021930.9,intron_1,ENSMUSG00000021474.9,protein_coding,coding,TE coding gene transcript,B3A-Sfxn1	TU2843	G1783	chr13	54073573	54073741	B3A	26.2	-	B2	SINE	Sfxn1	ENSMUST00000021930.9	intron_1	ENSMUSG00000021474.9	protein_coding	coding	TE coding gene transcript	B3A-Sfxn1	B3A-Sfxn1
-0.115350537	0.541052968	0.765430352	0.957400311	TBT_F	chr8,124148673,124152934,TU11322,-,G7022,chr8,124152856,124152945,MLT1A,27.8,+,ERVL-MaLR,LTR,yes,no,.,.,.,intergenic,.,.,.,TE no gene transcript,MLT1A-TU11322	TU11322	G7022	chr8	124152856	124152945	MLT1A	27.8	+	ERVL-MaLR	LTR	.	.	intergenic	.	.	.	TE no gene transcript	MLT1A-TU11322	MLT1A-TU11322
-0.092065868	4.712000735	0.792426672	0.967653432	TBT_F	chr18,61712431,61719354,TU5331,-,G3363,chr18,61719194,61719382,L3,31.6,-,CR1,LINE,yes,no,Grpel2,-,ENSMUST00000062991.7,intron_2,ENSMUSG00000024580.7,protein_coding,coding,TE coding gene transcript,L3-Grpel2	TU5331	G3363	chr18	61719194	61719382	L3	31.6	-	CR1	LINE	Grpel2	ENSMUST00000062991.7	intron_2	ENSMUSG00000024580.7	protein_coding	coding	TE coding gene transcript	L3-Grpel2	L3-Grpel2
5.316701582	3.628053839	1.28E-05	0.000266072	TBT_F	chr2,25079198,25085706,TU6050,+,G3792,chr2,25078971,25079392,MTD,16.3,+,ERVL-MaLR,LTR,yes,no,.,.,.,intergenic,.,.,.,TE coding gene transcript,MTD-Entpd8	TU6050	G3792	chr2	25078971	25079392	MTD	16.3	+	ERVL-MaLR	LTR	.	.	intergenic	.	.	.	TE coding gene transcript	MTD-Entpd8	MTD-Entpd8
4.053596429	0.822899678	0.000108961	0.001663779	TBT_F	chr3,27222268,27244970,TU6861,+,G4297,chr3,27222267,27222404,B1_Mur1,18.2,+,Alu,SINE,yes,no,Nceh1,+,ENSMUST00000140872.1,intron_1,ENSMUSG00000027698.14,protein_coding,coding,TE coding gene transcript,B1_Mur1-Nceh1	TU6861	G4297	chr3	27222267	27222404	B1_Mur1	18.2	+	Alu	SINE	Nceh1	ENSMUST00000140872.1	intron_1	ENSMUSG00000027698.14	protein_coding	coding	TE coding gene transcript	B1_Mur1-Nceh1	B1_Mur1-Nceh1
2.744251949	2.398916386	0.000586778	0.006698981	TBT_F	chr17,3463007,3518790,TU4523,+,G2851,chr17,3462825,3463122,B4A,30.8,-,B4,SINE,yes,no,Tiam2,+,ENSMUST00000227405.1,intron_1,ENSMUSG00000023800.15,protein_coding,coding,TE coding gene transcript,B4A-Tiam2	TU4523	G2851	chr17	3462825	3463122	B4A	30.8	-	B4	SINE	Tiam2	ENSMUST00000227405.1	intron_1	ENSMUSG00000023800.15	protein_coding	coding	TE coding gene transcript	B4A-Tiam2	B4A-Tiam2
4.211192625	2.27885753	0.000679369	0.00761379	TBT_F	chr2,25079162,25085706,TU6051,+,G3792,chr2,25078971,25079392,MTD,16.3,+,ERVL-MaLR,LTR,yes,no,.,.,.,intergenic,.,.,.,TE coding gene transcript,MTD-Entpd8	TU6051	G3792	chr2	25078971	25079392	MTD	16.3	+	ERVL-MaLR	LTR	.	.	intergenic	.	.	.	TE coding gene transcript	MTD-Entpd8	MTD-Entpd8
2.215788813	0.546617437	0.002965812	0.025093448	TBT_F	chr4,59314311,59333274,TU7627,-,G4767,chr4,59333157,59333436,L1MB4,30.2,+,L1,LINE,yes,no,Susd1,-,ENSMUST00000136077.1,intron_3,ENSMUSG00000038578.15,protein_coding,coding,TE coding gene transcript,L1MB4-Susd1	TU7627	G4767	chr4	59333157	59333436	L1MB4	30.2	+	L1	LINE	Susd1	ENSMUST00000136077.1	intron_3	ENSMUSG00000038578.15	protein_coding	coding	TE coding gene transcript	L1MB4-Susd1	L1MB4-Susd1
2.48756623	1.6699305	0.008188903	0.055542825	TBT_F	chr1,151132943,151143880,TU789,+,G507,chr1,151132513,151132975,RLTR20A1,11.6,-,ERVK,LTR,yes,no,.,.,.,intergenic,.,.,.,TE noncoding gene transcript,RLTR20A1-C730036E19Rik	TU789	G507	chr1	151132513	151132975	RLTR20A1	11.6	-	ERVK	LTR	.	.	intergenic	.	.	.	TE noncoding gene transcript	RLTR20A1-C730036E19Rik	RLTR20A1-C730036E19Rik
1.447062757	1.589887302	0.009067368	0.059953708	TBT_F	chr2,91137364,91153063,TU6476,-,G4058,chr2,91152999,91153374,MTD,20.3,+,ERVL-MaLR,LTR,yes,no,Madd,-,ENSMUST00000130591.7,intron_2,ENSMUSG00000040687.16,protein_coding,coding,TE coding gene transcript,MTD-Madd	TU6476	G4058	chr2	91152999	91153374	MTD	20.3	+	ERVL-MaLR	LTR	Madd	ENSMUST00000130591.7	intron_2	ENSMUSG00000040687.16	protein_coding	coding	TE coding gene transcript	MTD-Madd	MTD-Madd
1.848107822	2.617731036	0.010058997	0.064646206	TBT_F	chr3,86995834,87012268,TU7395,-,G4634,chr3,87012045,87012326,ORR1A4,10.8,-,ERVL-MaLR,LTR,yes,no,.,.,.,intergenic,.,.,.,TE coding gene transcript,ORR1A4-Cd1d1	TU7395	G4634	chr3	87012045	87012326	ORR1A4	10.8	-	ERVL-MaLR	LTR	.	.	intergenic	.	.	.	TE coding gene transcript	ORR1A4-Cd1d1	ORR1A4-Cd1d1
1.830492585	1.592044253	0.019583845	0.106181459	TBT_F	chr14,34237084,34252568,TU3256,-,G2034,chr14,34252517,34252582,L2a,30.3,-,L2,LINE,yes,no,Shld2,-,ENSMUST00000228704.1,intron_2,ENSMUSG00000041471.9,protein_coding,coding,TE coding gene transcript,L2a-Shld2	TU3256	G2034	chr14	34252517	34252582	L2a	30.3	-	L2	LINE	Shld2	ENSMUST00000228704.1	intron_2	ENSMUSG00000041471.9	protein_coding	coding	TE coding gene transcript	L2a-Shld2	L2a-Shld2
1.094080822	2.139048238	0.029347577	0.142287534	TBT_F	chr19,32543405,32557508,TU5959,+,G3738,chr19,32543338,32543879,RMER20B,15.4,-,ERVK,LTR,yes,no,.,.,.,intergenic,.,.,.,TE no gene transcript,RMER20B-TU5959	TU5959	G3738	chr19	32543338	32543879	RMER20B	15.4	-	ERVK	LTR	.	.	intergenic	.	.	.	TE no gene transcript	RMER20B-TU5959	RMER20B-TU5959
1.08871301	0.74535202	0.032531613	0.153437992	TBT_F	chr3,129844244,129847044,TU7312,-,G4572,chr3,129846845,129847105,RMER15,21.3,+,ERVL,LTR,yes,no,.,.,.,intergenic,.,.,.,TE no gene transcript,RMER15-TU7312	TU7312	G4572	chr3	129846845	129847105	RMER15	21.3	+	ERVL	LTR	.	.	intergenic	.	.	.	TE no gene transcript	RMER15-TU7312	RMER15-TU7312
0.514192667	2.509436253	0.059959408	0.234069041	TBT_F	chr19,32543405,32558060,TU5964,+,G3738,chr19,32543338,32543879,RMER20B,15.4,-,ERVK,LTR,yes,no,.,.,.,intergenic,.,.,.,TE no gene transcript,RMER20B-TU5964	TU5964	G3738	chr19	32543338	32543879	RMER20B	15.4	-	ERVK	LTR	.	.	intergenic	.	.	.	TE no gene transcript	RMER20B-TU5964	RMER20B-TU5964
1.081044385	4.761615254	0.109174879	0.347525757	TBT_F	chr3,86995834,87012268,TU7394,-,G4634,chr3,87012045,87012326,ORR1A4,10.8,-,ERVL-MaLR,LTR,yes,no,.,.,.,intergenic,.,.,.,TE coding gene transcript,ORR1A4-Cd1d1	TU7394	G4634	chr3	87012045	87012326	ORR1A4	10.8	-	ERVL-MaLR	LTR	.	.	intergenic	.	.	.	TE coding gene transcript	ORR1A4-Cd1d1	ORR1A4-Cd1d1
1.470710961	3.145445657	0.114600782	0.357942583	TBT_F	chr12,103857824,103865818,TU2516,-,G1590,chr12,103865782,103866087,L1M2,29.2,+,L1,LINE,yes,no,.,.,.,intergenic,.,.,.,TE coding gene transcript,L1M2-Serpina1a	TU2516	G1590	chr12	103865782	103866087	L1M2	29.2	+	L1	LINE	.	.	intergenic	.	.	.	TE coding gene transcript	L1M2-Serpina1a	L1M2-Serpina1a
0.62581388	0.615702385	0.155486353	0.431433682	TBT_F	chr2,91137364,91153063,TU6485,-,G4058,chr2,91152999,91153374,MTD,20.3,+,ERVL-MaLR,LTR,yes,no,Madd,-,ENSMUST00000130591.7,intron_2,ENSMUSG00000040687.16,protein_coding,coding,TE coding gene transcript,MTD-Madd	TU6485	G4058	chr2	91152999	91153374	MTD	20.3	+	ERVL-MaLR	LTR	Madd	ENSMUST00000130591.7	intron_2	ENSMUSG00000040687.16	protein_coding	coding	TE coding gene transcript	MTD-Madd	MTD-Madd
1.157465921	2.281339058	0.177313405	0.466701466	TBT_F	chr4,118540956,118544914,TU7891,-,G4919,chr4,118544850,118544945,L2b,32.6,+,L2,LINE,yes,no,.,.,.,intergenic,.,.,.,TE coding gene transcript,L2b-Tmem125	TU7891	G4919	chr4	118544850	118544945	L2b	32.6	+	L2	LINE	.	.	intergenic	.	.	.	TE coding gene transcript	L2b-Tmem125	L2b-Tmem125
0.684216907	3.107178017	0.219985832	0.529147335	TBT_F	chr18,44426218,44555921,TU5291,-,G3335,chr18,44555855,44555946,L2b,29.4,+,L2,LINE,yes,no,Mcc,-,ENSMUST00000164666.5,intron_1,ENSMUSG00000071856.10,protein_coding,coding,TE coding gene transcript,L2b-Mcc	TU5291	G3335	chr18	44555855	44555946	L2b	29.4	+	L2	LINE	Mcc	ENSMUST00000164666.5	intron_1	ENSMUSG00000071856.10	protein_coding	coding	TE coding gene transcript	L2b-Mcc	L2b-Mcc
0.934579213	3.466332467	0.252785242	0.573024186	TBT_F	chr1,182275965,182290886,TU675,-,G433,chr1,182290697,182291037,ORR1A2,11.2,-,ERVL-MaLR,LTR,yes,no,.,.,.,intergenic,.,.,.,TE coding gene transcript,ORR1A2-Degs1	TU675	G433	chr1	182290697	182291037	ORR1A2	11.2	-	ERVL-MaLR	LTR	.	.	intergenic	.	.	.	TE coding gene transcript	ORR1A2-Degs1	ORR1A2-Degs1
0.783546867	3.014626174	0.269687601	0.594061975	TBT_F	chr19,11047616,11055864,TU5759,-,G3618,chr19,11053545,11056781,L1MdV_II,6.2,+,L1,LINE,yes,no,.,.,.,intergenic,.,.,.,TE noncoding gene transcript,L1MdV_II-AW112010	TU5759	G3618	chr19	11053545	11056781	L1MdV_II	6.2	+	L1	LINE	.	.	intergenic	.	.	.	TE noncoding gene transcript	L1MdV_II-AW112010	L1MdV_II-AW112010
0.574634909	3.34530939	0.365791556	0.699100964	TBT_F	chr3,86995834,87012268,TU7396,-,G4634,chr3,87012045,87012326,ORR1A4,10.8,-,ERVL-MaLR,LTR,yes,no,.,.,.,intergenic,.,.,.,TE coding gene transcript,ORR1A4-Cd1d1	TU7396	G4634	chr3	87012045	87012326	ORR1A4	10.8	-	ERVL-MaLR	LTR	.	.	intergenic	.	.	.	TE coding gene transcript	ORR1A4-Cd1d1	ORR1A4-Cd1d1
0.484944615	3.090031878	0.452461503	0.774851654	TBT_F	chr19,32543405,32564743,TU5960,+,G3738,chr19,32543338,32543879,RMER20B,15.4,-,ERVK,LTR,yes,no,.,.,.,intergenic,.,.,.,TE no gene transcript,RMER20B-TU5960	TU5960	G3738	chr19	32543338	32543879	RMER20B	15.4	-	ERVK	LTR	.	.	intergenic	.	.	.	TE no gene transcript	RMER20B-TU5960	RMER20B-TU5960
0.381684275	3.286458821	0.527500844	0.830516593	TBT_F	chr19,32543405,32564743,TU5961,+,G3738,chr19,32543338,32543879,RMER20B,15.4,-,ERVK,LTR,yes,no,.,.,.,intergenic,.,.,.,TE no gene transcript,RMER20B-TU5961	TU5961	G3738	chr19	32543338	32543879	RMER20B	15.4	-	ERVK	LTR	.	.	intergenic	.	.	.	TE no gene transcript	RMER20B-TU5961	RMER20B-TU5961
0.247944052	1.848435502	0.530083122	0.832182516	TBT_F	chr19,32543405,32557508,TU5957,+,G3738,chr19,32543338,32543879,RMER20B,15.4,-,ERVK,LTR,yes,no,.,.,.,intergenic,.,.,.,TE no gene transcript,RMER20B-TU5957	TU5957	G3738	chr19	32543338	32543879	RMER20B	15.4	-	ERVK	LTR	.	.	intergenic	.	.	.	TE no gene transcript	RMER20B-TU5957	RMER20B-TU5957
0.570736659	2.647806294	0.536331721	0.837698554	TBT_F	chr1,151132943,151143880,TU802,+,G507,chr1,151132513,151132975,RLTR20A1,11.6,-,ERVK,LTR,yes,no,.,.,.,intergenic,.,.,.,TE noncoding gene transcript,RLTR20A1-C730036E19Rik	TU802	G507	chr1	151132513	151132975	RLTR20A1	11.6	-	ERVK	LTR	.	.	intergenic	.	.	.	TE noncoding gene transcript	RLTR20A1-C730036E19Rik	RLTR20A1-C730036E19Rik
0.584277917	3.43929982	0.615115003	0.888131512	TBT_F	chr4,49443600,49481025,TU7794,-,G4855,chr4,49480720,49481136,RLTR9C,10.5,-,ERVK,LTR,yes,no,.,.,.,intergenic,.,.,.,TE coding gene transcript,RLTR9C-Acnat1	TU7794	G4855	chr4	49480720	49481136	RLTR9C	10.5	-	ERVK	LTR	.	.	intergenic	.	.	.	TE coding gene transcript	RLTR9C-Acnat1	RLTR9C-Acnat1
0.145064079	7.513712254	0.624320401	0.892644239	TBT_F	chr3,142712825,142744520,TU7439,+,G4664,chr3,142712550,142713008,RLTR44B,15.3,+,ERVK,LTR,yes,no,Kyat3,+,ENSMUST00000199519.4,intron_1,ENSMUSG00000040213.13,protein_coding,coding,TE coding gene transcript,RLTR44B-Kyat3	TU7439	G4664	chr3	142712550	142713008	RLTR44B	15.3	+	ERVK	LTR	Kyat3	ENSMUST00000199519.4	intron_1	ENSMUSG00000040213.13	protein_coding	coding	TE coding gene transcript	RLTR44B-Kyat3	RLTR44B-Kyat3
0.263756825	1.013083079	0.706618359	0.93175693	TBT_F	chr17,34996740,35000347,TU4719,-,G2969,chr17,35000213,35000512,RLTR4_Mm,6.8,-,ERV1,LTR,yes,no,.,.,.,intergenic,.,.,.,TE no gene transcript,RLTR4_Mm-TU4719	TU4719	G2969	chr17	35000213	35000512	RLTR4_Mm	6.8	-	ERV1	LTR	.	.	intergenic	.	.	.	TE no gene transcript	RLTR4_Mm-TU4719	RLTR4_Mm-TU4719
0.082613577	1.145663325	0.757760482	0.95414262	TBT_F	chr15,77369494,77376941,TU3939,-,G2469,chr15,77376837,77378147,MERV1_I-int,11.1,+,ERV1,LTR,yes,no,.,.,.,intergenic,.,.,.,TE noncoding gene transcript,MERV1_I-int-Gm3787	TU3939	G2469	chr15	77376837	77378147	MERV1_I-int	11.1	+	ERV1	LTR	.	.	intergenic	.	.	.	TE noncoding gene transcript	MERV1_I-int-Gm3787	MERV1_I-Gm3787
0.12030055	1.376302528	0.857043444	0.988239324	TBT_F	chr3,129844244,129847044,TU7311,-,G4572,chr3,129846845,129847105,RMER15,21.3,+,ERVL,LTR,yes,no,.,.,.,intergenic,.,.,.,TE no gene transcript,RMER15-TU7311	TU7311	G4572	chr3	129846845	129847105	RMER15	21.3	+	ERVL	LTR	.	.	intergenic	.	.	.	TE no gene transcript	RMER15-TU7311	RMER15-TU7311
0.080943823	4.799484433	0.947536268	1	TBT_F	chr13,68228441,68233042,TU3166,-,G1982,chr13,68232872,68233439,RLTR6_Mm,9.6,-,ERV1,LTR,yes,no,.,.,.,intergenic,.,.,.,TE no gene transcript,RLTR6_Mm-TU3166	TU3166	G1982	chr13	68232872	68233439	RLTR6_Mm	9.6	-	ERV1	LTR	.	.	intergenic	.	.	.	TE no gene transcript	RLTR6_Mm-TU3166	RLTR6_Mm-TU3166
0.148274607	1.036459885	0.930015642	1	TBT_F	chr14,41164811,41169300,TU3271,-,G2044,chr14,41169186,41169356,L1_Mur2,17.8,+,L1,LINE,yes,no,.,.,.,intergenic,.,.,.,TE no gene transcript,L1_Mur2-TU3271	TU3271	G2044	chr14	41169186	41169356	L1_Mur2	17.8	+	L1	LINE	.	.	intergenic	.	.	.	TE no gene transcript	L1_Mur2-TU3271	L1_Mur2-TU3271
0.071978019	5.305424381	0.951247212	1	TBT_F	chr18,38838673,38867089,TU5464,-,G3438,chr18,38866680,38867146,L2b,36.9,+,L2,LINE,yes,no,Fgf1,-,ENSMUST00000040647.10,intron_1,ENSMUSG00000036585.15,protein_coding,coding,TE coding gene transcript,L2b-Fgf1	TU5464	G3438	chr18	38866680	38867146	L2b	36.9	+	L2	LINE	Fgf1	ENSMUST00000040647.10	intron_1	ENSMUSG00000036585.15	protein_coding	coding	TE coding gene transcript	L2b-Fgf1	L2b-Fgf1
0.132013898	6.104537354	0.910640321	1	TBT_F	chr6,91705870,91758911,TU9503,+,G5911,chr6,91705806,91705925,ID_B1,27.5,+,B4,SINE,yes,no,Slc6a6,+,ENSMUST00000205828.1,intron_1,ENSMUSG00000030096.8,protein_coding,coding,TE coding gene transcript,ID_B1-Slc6a6	TU9503	G5911	chr6	91705806	91705925	ID_B1	27.5	+	B4	SINE	Slc6a6	ENSMUST00000205828.1	intron_1	ENSMUSG00000030096.8	protein_coding	coding	TE coding gene transcript	ID_B1-Slc6a6	ID_B1-Slc6a6
0.049277792	3.304105949	0.973054986	1	TBT_F	chrX,9328977,9332633,TU11984,-,G7415,chrX,9332535,9332825,IAP1-MM_LTR,13.9,-,ERVK,LTR,yes,no,.,.,.,intergenic,.,.,.,TE no gene transcript,IAP1-MM_LTR-TU11984	TU11984	G7415	chrX	9332535	9332825	IAP1-MM_LTR	13.9	-	ERVK	LTR	.	.	intergenic	.	.	.	TE no gene transcript	IAP1-MM_LTR-TU11984	IAP1-MM_LTR-TU11984
-4.228739433	2.281339058	3.75E-14	5.31E-12	TBT_M	chr4,118540956,118544914,TU7891,-,G4919,chr4,118544850,118544945,L2b,32.6,+,L2,LINE,yes,no,.,.,.,intergenic,.,.,.,TE coding gene transcript,L2b-Tmem125	TU7891	G4919	chr4	118544850	118544945	L2b	32.6	+	L2	LINE	.	.	intergenic	.	.	.	TE coding gene transcript	L2b-Tmem125	L2b-Tmem125
-4.238090275	2.647806294	1.60E-13	2.07E-11	TBT_M	chr1,151132943,151143880,TU802,+,G507,chr1,151132513,151132975,RLTR20A1,11.6,-,ERVK,LTR,yes,no,.,.,.,intergenic,.,.,.,TE noncoding gene transcript,RLTR20A1-C730036E19Rik	TU802	G507	chr1	151132513	151132975	RLTR20A1	11.6	-	ERVK	LTR	.	.	intergenic	.	.	.	TE noncoding gene transcript	RLTR20A1-C730036E19Rik	RLTR20A1-C730036E19Rik
-2.527908009	3.34530939	6.44E-08	3.00E-06	TBT_M	chr3,86995834,87012268,TU7396,-,G4634,chr3,87012045,87012326,ORR1A4,10.8,-,ERVL-MaLR,LTR,yes,no,.,.,.,intergenic,.,.,.,TE coding gene transcript,ORR1A4-Cd1d1	TU7396	G4634	chr3	87012045	87012326	ORR1A4	10.8	-	ERVL-MaLR	LTR	.	.	intergenic	.	.	.	TE coding gene transcript	ORR1A4-Cd1d1	ORR1A4-Cd1d1
-1.855857008	0.615702385	1.26E-07	5.52E-06	TBT_M	chr2,91137364,91153063,TU6485,-,G4058,chr2,91152999,91153374,MTD,20.3,+,ERVL-MaLR,LTR,yes,no,Madd,-,ENSMUST00000130591.7,intron_2,ENSMUSG00000040687.16,protein_coding,coding,TE coding gene transcript,MTD-Madd	TU6485	G4058	chr2	91152999	91153374	MTD	20.3	+	ERVL-MaLR	LTR	Madd	ENSMUST00000130591.7	intron_2	ENSMUSG00000040687.16	protein_coding	coding	TE coding gene transcript	MTD-Madd	MTD-Madd
-2.069673176	2.139048238	1.51E-07	6.54E-06	TBT_M	chr19,32543405,32557508,TU5959,+,G3738,chr19,32543338,32543879,RMER20B,15.4,-,ERVK,LTR,yes,no,.,.,.,intergenic,.,.,.,TE no gene transcript,RMER20B-TU5959	TU5959	G3738	chr19	32543338	32543879	RMER20B	15.4	-	ERVK	LTR	.	.	intergenic	.	.	.	TE no gene transcript	RMER20B-TU5959	RMER20B-TU5959
-1.683189412	-0.256977247	3.94E-06	0.000117657	TBT_M	chr2,52378604,52390303,TU6227,+,G3891,chr2,52378407,52378809,MTC,15.1,+,ERVL-MaLR,LTR,yes,no,Gm13522,+,ENSMUST00000209682.1,intron_2,ENSMUSG00000086447.2,antisense,nonCoding,TE noncoding gene transcript,MTC-Gm13522	TU6227	G3891	chr2	52378407	52378809	MTC	15.1	+	ERVL-MaLR	LTR	Gm13522	ENSMUST00000209682.1	intron_2	ENSMUSG00000086447.2	antisense	nonCoding	TE noncoding gene transcript	MTC-Gm13522	MTC-Gm13522
-1.890585278	-0.862311501	4.81E-06	0.000139421	TBT_M	chr18,30268294,30271569,TU5126,+,G3222,chr18,30267212,30269257,RLTR4_MM-int,16.3,+,ERV1,LTR,yes,no,AC102496.1,+,ENSMUST00000234467.1,intron_1,ENSMUSG00000117465.1,lincRNA,nonCoding,TE noncoding gene transcript,RLTR4_MM-int-AC102496.1	TU5126	G3222	chr18	30267212	30269257	RLTR4_MM-int	16.3	+	ERV1	LTR	AC102496.1	ENSMUST00000234467.1	intron_1	ENSMUSG00000117465.1	lincRNA	nonCoding	TE noncoding gene transcript	RLTR4_MM-int-AC102496.1	RLTR4_MM-AC102496.1
-2.107711133	2.427712235	3.16E-05	0.000688033	TBT_M	chr15,79286234,79321758,TU3934,-,G2465,chr15,79321721,79322193,RLTR11A,14.3,+,ERVK,LTR,yes,no,Pla2g6,-,ENSMUST00000173109.1,intron_1,ENSMUSG00000042632.17,protein_coding,coding,TE coding gene transcript,RLTR11A-Pla2g6	TU3934	G2465	chr15	79321721	79322193	RLTR11A	14.3	+	ERVK	LTR	Pla2g6	ENSMUST00000173109.1	intron_1	ENSMUSG00000042632.17	protein_coding	coding	TE coding gene transcript	RLTR11A-Pla2g6	RLTR11A-Pla2g6
-1.698812342	3.344015972	4.40E-05	0.000899197	TBT_M	chr19,11047616,11055864,TU5762,-,G3618,chr19,11053545,11056781,L1MdV_II,6.2,+,L1,LINE,yes,no,.,.,.,intergenic,.,.,.,TE noncoding gene transcript,L1MdV_II-AW112010	TU5762	G3618	chr19	11053545	11056781	L1MdV_II	6.2	+	L1	LINE	.	.	intergenic	.	.	.	TE noncoding gene transcript	L1MdV_II-AW112010	L1MdV_II-AW112010
-1.447986219	-0.590837917	9.48E-05	0.001694578	TBT_M	chr6,121137470,121143906,TU9691,+,G6021,chr6,121137259,121137673,MTC,15.7,+,ERVL-MaLR,LTR,yes,no,.,.,.,intergenic,.,.,.,TE no gene transcript,MTC-TU9691	TU9691	G6021	chr6	121137259	121137673	MTC	15.7	+	ERVL-MaLR	LTR	.	.	intergenic	.	.	.	TE no gene transcript	MTC-TU9691	MTC-TU9691
-1.634030548	3.107178017	0.000277145	0.004067539	TBT_M	chr18,44426218,44555921,TU5291,-,G3335,chr18,44555855,44555946,L2b,29.4,+,L2,LINE,yes,no,Mcc,-,ENSMUST00000164666.5,intron_1,ENSMUSG00000071856.10,protein_coding,coding,TE coding gene transcript,L2b-Mcc	TU5291	G3335	chr18	44555855	44555946	L2b	29.4	+	L2	LINE	Mcc	ENSMUST00000164666.5	intron_1	ENSMUSG00000071856.10	protein_coding	coding	TE coding gene transcript	L2b-Mcc	L2b-Mcc
-1.399529385	0.872738272	0.000889068	0.010429919	TBT_M	chr2,91137364,91153063,TU6480,-,G4058,chr2,91152999,91153374,MTD,20.3,+,ERVL-MaLR,LTR,yes,no,Madd,-,ENSMUST00000130591.7,intron_2,ENSMUSG00000040687.16,protein_coding,coding,TE coding gene transcript,MTD-Madd	TU6480	G4058	chr2	91152999	91153374	MTD	20.3	+	ERVL-MaLR	LTR	Madd	ENSMUST00000130591.7	intron_2	ENSMUSG00000040687.16	protein_coding	coding	TE coding gene transcript	MTD-Madd	MTD-Madd
-1.71694569	4.761615254	0.000968879	0.011136537	TBT_M	chr3,86995834,87012268,TU7394,-,G4634,chr3,87012045,87012326,ORR1A4,10.8,-,ERVL-MaLR,LTR,yes,no,.,.,.,intergenic,.,.,.,TE coding gene transcript,ORR1A4-Cd1d1	TU7394	G4634	chr3	87012045	87012326	ORR1A4	10.8	-	ERVL-MaLR	LTR	.	.	intergenic	.	.	.	TE coding gene transcript	ORR1A4-Cd1d1	ORR1A4-Cd1d1
-1.426048607	1.589887302	0.001097357	0.012273316	TBT_M	chr2,91137364,91153063,TU6476,-,G4058,chr2,91152999,91153374,MTD,20.3,+,ERVL-MaLR,LTR,yes,no,Madd,-,ENSMUST00000130591.7,intron_2,ENSMUSG00000040687.16,protein_coding,coding,TE coding gene transcript,MTD-Madd	TU6476	G4058	chr2	91152999	91153374	MTD	20.3	+	ERVL-MaLR	LTR	Madd	ENSMUST00000130591.7	intron_2	ENSMUSG00000040687.16	protein_coding	coding	TE coding gene transcript	MTD-Madd	MTD-Madd
-1.799349691	0.42973791	0.001100005	0.012292972	TBT_M	chr1,151132943,151143880,TU785,+,G507,chr1,151132513,151132975,RLTR20A1,11.6,-,ERVK,LTR,yes,no,.,.,.,intergenic,.,.,.,TE noncoding gene transcript,RLTR20A1-C730036E19Rik	TU785	G507	chr1	151132513	151132975	RLTR20A1	11.6	-	ERVK	LTR	.	.	intergenic	.	.	.	TE noncoding gene transcript	RLTR20A1-C730036E19Rik	RLTR20A1-C730036E19Rik
-1.444975444	1.85906319	0.00200642	0.019209277	TBT_M	chr2,91137364,91153063,TU6473,-,G4058,chr2,91152999,91153374,MTD,20.3,+,ERVL-MaLR,LTR,yes,no,Madd,-,ENSMUST00000130591.7,intron_2,ENSMUSG00000040687.16,protein_coding,coding,TE coding gene transcript,MTD-Madd	TU6473	G4058	chr2	91152999	91153374	MTD	20.3	+	ERVL-MaLR	LTR	Madd	ENSMUST00000130591.7	intron_2	ENSMUSG00000040687.16	protein_coding	coding	TE coding gene transcript	MTD-Madd	MTD-Madd
-1.506164692	0.44283991	0.002011566	0.019251868	TBT_M	chr13,24321278,24329259,TU2984,-,G1868,chr13,24327779,24331591,MuLV-int,32.4,-,ERV1,LTR,yes,no,.,.,.,intergenic,.,.,.,TE no gene transcript,MuLV-int-TU2984	TU2984	G1868	chr13	24327779	24331591	MuLV-int	32.4	-	ERV1	LTR	.	.	intergenic	.	.	.	TE no gene transcript	MuLV-int-TU2984	MuLV-TU2984
-1.078820342	1.451133738	0.00248465	0.022678292	TBT_M	chr16,84738526,84746013,TU4458,-,G2803,chr16,84745797,84746236,ERVL-B4-int,27,-,ERVL,LTR,yes,no,.,.,.,intergenic,.,.,.,TE no gene transcript,ERVL-B4-int-TU4458	TU4458	G2803	chr16	84745797	84746236	ERVL-B4-int	27	-	ERVL	LTR	.	.	intergenic	.	.	.	TE no gene transcript	ERVL-B4-int-TU4458	ERVL-B4-TU4458
-1.753532955	1.50576708	0.005784663	0.043325305	TBT_M	chr5,129975343,129986690,TU8760,+,G5448,chr5,129975004,129975481,L2,32.9,+,L2,LINE,yes,no,Vkorc1l1,+,ENSMUST00000202298.3,intron_1,ENSMUSG00000066735.8,protein_coding,coding,TE coding gene transcript,L2-Vkorc1l1	TU8760	G5448	chr5	129975004	129975481	L2	32.9	+	L2	LINE	Vkorc1l1	ENSMUST00000202298.3	intron_1	ENSMUSG00000066735.8	protein_coding	coding	TE coding gene transcript	L2-Vkorc1l1	L2-Vkorc1l1
-1.57844576	4.949131994	0.007988619	0.054858629	TBT_M	chr3,86995834,87012268,TU7393,-,G4634,chr3,87012045,87012326,ORR1A4,10.8,-,ERVL-MaLR,LTR,yes,no,.,.,.,intergenic,.,.,.,TE coding gene transcript,ORR1A4-Cd1d1	TU7393	G4634	chr3	87012045	87012326	ORR1A4	10.8	-	ERVL-MaLR	LTR	.	.	intergenic	.	.	.	TE coding gene transcript	ORR1A4-Cd1d1	ORR1A4-Cd1d1
-1.330808021	6.311024055	0.01202483	0.074727274	TBT_M	chr3,98618627,98645578,TU7126,-,G4449,chr3,98645394,98645699,ORR1D1,22.3,-,ERVL-MaLR,LTR,yes,no,.,.,.,intergenic,.,.,.,TE coding gene transcript,ORR1D1-Hsd3b5	TU7126	G4449	chr3	98645394	98645699	ORR1D1	22.3	-	ERVL-MaLR	LTR	.	.	intergenic	.	.	.	TE coding gene transcript	ORR1D1-Hsd3b5	ORR1D1-Hsd3b5
-1.280035621	1.592044253	0.029068555	0.139294819	TBT_M	chr14,34237084,34252568,TU3256,-,G2034,chr14,34252517,34252582,L2a,30.3,-,L2,LINE,yes,no,Shld2,-,ENSMUST00000228704.1,intron_2,ENSMUSG00000041471.9,protein_coding,coding,TE coding gene transcript,L2a-Shld2	TU3256	G2034	chr14	34252517	34252582	L2a	30.3	-	L2	LINE	Shld2	ENSMUST00000228704.1	intron_2	ENSMUSG00000041471.9	protein_coding	coding	TE coding gene transcript	L2a-Shld2	L2a-Shld2
-0.817611012	2.476005469	0.051725102	0.20582622	TBT_M	chr14,54710376,54720136,TU3451,-,G2150,chr14,54719948,54720286,RLTR20C2_MM,9.2,-,ERVK,LTR,yes,no,.,.,.,intergenic,.,.,.,TE coding gene transcript,RLTR20C2_MM-Cebpe	TU3451	G2150	chr14	54719948	54720286	RLTR20C2_MM	9.2	-	ERVK	LTR	.	.	intergenic	.	.	.	TE coding gene transcript	RLTR20C2_MM-Cebpe	RLTR20C2_MM-Cebpe
-0.588767473	1.848435502	0.091562857	0.298170936	TBT_M	chr19,32543405,32557508,TU5957,+,G3738,chr19,32543338,32543879,RMER20B,15.4,-,ERVK,LTR,yes,no,.,.,.,intergenic,.,.,.,TE no gene transcript,RMER20B-TU5957	TU5957	G3738	chr19	32543338	32543879	RMER20B	15.4	-	ERVK	LTR	.	.	intergenic	.	.	.	TE no gene transcript	RMER20B-TU5957	RMER20B-TU5957
-0.866506026	1.013083079	0.093492328	0.301888862	TBT_M	chr17,34996740,35000347,TU4719,-,G2969,chr17,35000213,35000512,RLTR4_Mm,6.8,-,ERV1,LTR,yes,no,.,.,.,intergenic,.,.,.,TE no gene transcript,RLTR4_Mm-TU4719	TU4719	G2969	chr17	35000213	35000512	RLTR4_Mm	6.8	-	ERV1	LTR	.	.	intergenic	.	.	.	TE no gene transcript	RLTR4_Mm-TU4719	RLTR4_Mm-TU4719
-0.738671365	1.376302528	0.099243828	0.313796971	TBT_M	chr3,129844244,129847044,TU7311,-,G4572,chr3,129846845,129847105,RMER15,21.3,+,ERVL,LTR,yes,no,.,.,.,intergenic,.,.,.,TE no gene transcript,RMER15-TU7311	TU7311	G4572	chr3	129846845	129847105	RMER15	21.3	+	ERVL	LTR	.	.	intergenic	.	.	.	TE no gene transcript	RMER15-TU7311	RMER15-TU7311
-0.789033954	0.39015078	0.129786684	0.36987234	TBT_M	chr1,127709682,127732609,TU491,-,G331,chr1,127732345,127732810,RCHARR1,22.4,-,hAT-Charlie,DNA,yes,no,.,.,.,intergenic,.,.,.,TE no gene transcript,RCHARR1-TU491	TU491	G331	chr1	127732345	127732810	RCHARR1	22.4	-	hAT-Charlie	DNA	.	.	intergenic	.	.	.	TE no gene transcript	RCHARR1-TU491	RCHARR1-TU491
-0.662149804	0.74535202	0.131199375	0.372835338	TBT_M	chr3,129844244,129847044,TU7312,-,G4572,chr3,129846845,129847105,RMER15,21.3,+,ERVL,LTR,yes,no,.,.,.,intergenic,.,.,.,TE no gene transcript,RMER15-TU7312	TU7312	G4572	chr3	129846845	129847105	RMER15	21.3	+	ERVL	LTR	.	.	intergenic	.	.	.	TE no gene transcript	RMER15-TU7312	RMER15-TU7312
-0.805821677	1.12020212	0.138130662	0.385658197	TBT_M	chr7,119486603,119529040,TU10414,-,G6486,chr7,119529008,119529095,ORR1D2,15.1,+,ERVL-MaLR,LTR,yes,no,.,.,.,intergenic,.,.,.,TE coding gene transcript,ORR1D2-Pdilt	TU10414	G6486	chr7	119529008	119529095	ORR1D2	15.1	+	ERVL-MaLR	LTR	.	.	intergenic	.	.	.	TE coding gene transcript	ORR1D2-Pdilt	ORR1D2-Pdilt
-0.816258124	1.6699305	0.208269484	0.49398879	TBT_M	chr1,151132943,151143880,TU789,+,G507,chr1,151132513,151132975,RLTR20A1,11.6,-,ERVK,LTR,yes,no,.,.,.,intergenic,.,.,.,TE noncoding gene transcript,RLTR20A1-C730036E19Rik	TU789	G507	chr1	151132513	151132975	RLTR20A1	11.6	-	ERVK	LTR	.	.	intergenic	.	.	.	TE noncoding gene transcript	RLTR20A1-C730036E19Rik	RLTR20A1-C730036E19Rik
-0.806173702	6.172700839	0.208716607	0.49462412	TBT_M	chr3,86995834,87012268,TU7392,-,G4634,chr3,87012045,87012326,ORR1A4,10.8,-,ERVL-MaLR,LTR,yes,no,.,.,.,intergenic,.,.,.,TE coding gene transcript,ORR1A4-Cd1d1	TU7392	G4634	chr3	87012045	87012326	ORR1A4	10.8	-	ERVL-MaLR	LTR	.	.	intergenic	.	.	.	TE coding gene transcript	ORR1A4-Cd1d1	ORR1A4-Cd1d1
-0.560131445	2.495774818	0.21387696	0.501767968	TBT_M	chr4,62011305,62013147,TU7597,-,G4742,chr4,62012950,62013295,ORR1A0,4.3,-,ERVL-MaLR,LTR,yes,no,Mup-ps20,-,ENSMUST00000121132.1,intron_3,ENSMUSG00000084309.1,unprocessed_pseudogene,pseudo,TE noncoding gene transcript,ORR1A0-Mup-ps20	TU7597	G4742	chr4	62012950	62013295	ORR1A0	4.3	-	ERVL-MaLR	LTR	Mup-ps20	ENSMUST00000121132.1	intron_3	ENSMUSG00000084309.1	unprocessed_pseudogene	pseudo	TE noncoding gene transcript	ORR1A0-Mup-ps20	ORR1A0-Mup-ps20
-0.479820564	1.76395337	0.248083505	0.545363884	TBT_M	chr8,119891972,119895469,TU11149,-,G6928,chr8,119890278,119896343,RLTR4_MM-int,4.6,-,ERV1,LTR,yes,yes,.,.,.,intergenic,.,.,.,TE transcript,RLTR4_MM-int-TU11149	TU11149	G6928	chr8	119890278	119896343	RLTR4_MM-int	4.6	-	ERV1	LTR	.	.	intergenic	.	.	.	TE transcript	RLTR4_MM-int-TU11149	RLTR4_MM-TU11149
-0.488602479	6.104537354	0.370160987	0.679798304	TBT_M	chr6,91705870,91758911,TU9503,+,G5911,chr6,91705806,91705925,ID_B1,27.5,+,B4,SINE,yes,no,Slc6a6,+,ENSMUST00000205828.1,intron_1,ENSMUSG00000030096.8,protein_coding,coding,TE coding gene transcript,ID_B1-Slc6a6	TU9503	G5911	chr6	91705806	91705925	ID_B1	27.5	+	B4	SINE	Slc6a6	ENSMUST00000205828.1	intron_1	ENSMUSG00000030096.8	protein_coding	coding	TE coding gene transcript	ID_B1-Slc6a6	ID_B1-Slc6a6
-0.499938606	1.241771431	0.414839328	0.719980296	TBT_M	chr1,151132943,151143880,TU787,+,G507,chr1,151132513,151132975,RLTR20A1,11.6,-,ERVK,LTR,yes,no,.,.,.,intergenic,.,.,.,TE noncoding gene transcript,RLTR20A1-C730036E19Rik	TU787	G507	chr1	151132513	151132975	RLTR20A1	11.6	-	ERVK	LTR	.	.	intergenic	.	.	.	TE noncoding gene transcript	RLTR20A1-C730036E19Rik	RLTR20A1-C730036E19Rik
-0.30096689	3.304105949	0.465764779	0.764053614	TBT_M	chrX,9328977,9332633,TU11984,-,G7415,chrX,9332535,9332825,IAP1-MM_LTR,13.9,-,ERVK,LTR,yes,no,.,.,.,intergenic,.,.,.,TE no gene transcript,IAP1-MM_LTR-TU11984	TU11984	G7415	chrX	9332535	9332825	IAP1-MM_LTR	13.9	-	ERVK	LTR	.	.	intergenic	.	.	.	TE no gene transcript	IAP1-MM_LTR-TU11984	IAP1-MM_LTR-TU11984
-0.319748746	3.090031878	0.510144482	0.799631117	TBT_M	chr19,32543405,32564743,TU5960,+,G3738,chr19,32543338,32543879,RMER20B,15.4,-,ERVK,LTR,yes,no,.,.,.,intergenic,.,.,.,TE no gene transcript,RMER20B-TU5960	TU5960	G3738	chr19	32543338	32543879	RMER20B	15.4	-	ERVK	LTR	.	.	intergenic	.	.	.	TE no gene transcript	RMER20B-TU5960	RMER20B-TU5960
-0.261043247	0.849939977	0.595445308	0.857156603	TBT_M	chr1,87020440,87050092,TU307,+,G214,chr1,87020052,87020578,L2,32.8,+,L2,LINE,yes,no,Dis3l2,+,ENSMUST00000065694.7,intron_13,ENSMUSG00000053333.15,protein_coding,coding,TE coding gene transcript,L2-Dis3l2	TU307	G214	chr1	87020052	87020578	L2	32.8	+	L2	LINE	Dis3l2	ENSMUST00000065694.7	intron_13	ENSMUSG00000053333.15	protein_coding	coding	TE coding gene transcript	L2-Dis3l2	L2-Dis3l2
-0.215572167	3.286458821	0.621071258	0.872935569	TBT_M	chr19,32543405,32564743,TU5961,+,G3738,chr19,32543338,32543879,RMER20B,15.4,-,ERVK,LTR,yes,no,.,.,.,intergenic,.,.,.,TE no gene transcript,RMER20B-TU5961	TU5961	G3738	chr19	32543338	32543879	RMER20B	15.4	-	ERVK	LTR	.	.	intergenic	.	.	.	TE no gene transcript	RMER20B-TU5961	RMER20B-TU5961
-0.236802741	7.234670124	0.676169426	0.904604625	TBT_M	chr1,139809395,139924719,TU542,-,G354,chr1,139924451,139924948,MT2_Mm,1.4,-,ERVL,LTR,yes,no,Gm16332,-,ENSMUST00000134229.2,intron_2,ENSMUSG00000089991.2,unprocessed_pseudogene,pseudo,TE coding gene transcript,MT2_Mm-Cfhr2	TU542	G354	chr1	139924451	139924948	MT2_Mm	1.4	-	ERVL	LTR	Gm16332	ENSMUST00000134229.2	intron_2	ENSMUSG00000089991.2	unprocessed_pseudogene	pseudo	TE coding gene transcript	MT2_Mm-Cfhr2	MT2_Mm-Cfhr2
-0.176250838	2.982990241	0.71937436	0.927539255	TBT_M	chr2,152661227,152705051,TU6769,+,G4233,chr2,152661202,152661551,MTEb,26.9,+,ERVL-MaLR,LTR,yes,no,.,.,.,intergenic,.,.,.,TE coding gene transcript,MTEb-H13	TU6769	G4233	chr2	152661202	152661551	MTEb	26.9	+	ERVL-MaLR	LTR	.	.	intergenic	.	.	.	TE coding gene transcript	MTEb-H13	MTEb-H13
-0.089837583	2.0203946	0.792331186	0.962070863	TBT_M	chr11,5969643,6011019,TU1415,-,G898,chr11,6010760,6011515,RLTR4_Mm,4.5,+,ERV1,LTR,yes,no,Camk2b,-,ENSMUST00000002817.11,intron_3,ENSMUSG00000057897.14,protein_coding,coding,TE coding gene transcript,RLTR4_Mm-Camk2b	TU1415	G898	chr11	6010760	6011515	RLTR4_Mm	4.5	+	ERV1	LTR	Camk2b	ENSMUST00000002817.11	intron_3	ENSMUSG00000057897.14	protein_coding	coding	TE coding gene transcript	RLTR4_Mm-Camk2b	RLTR4_Mm-Camk2b
-0.078299217	4.712000735	0.810322936	0.968253347	TBT_M	chr18,61712431,61719354,TU5331,-,G3363,chr18,61719194,61719382,L3,31.6,-,CR1,LINE,yes,no,Grpel2,-,ENSMUST00000062991.7,intron_2,ENSMUSG00000024580.7,protein_coding,coding,TE coding gene transcript,L3-Grpel2	TU5331	G3363	chr18	61719194	61719382	L3	31.6	-	CR1	LINE	Grpel2	ENSMUST00000062991.7	intron_2	ENSMUSG00000024580.7	protein_coding	coding	TE coding gene transcript	L3-Grpel2	L3-Grpel2
-0.035537965	5.305424381	0.870695114	0.987350797	TBT_M	chr18,38838673,38867089,TU5464,-,G3438,chr18,38866680,38867146,L2b,36.9,+,L2,LINE,yes,no,Fgf1,-,ENSMUST00000040647.10,intron_1,ENSMUSG00000036585.15,protein_coding,coding,TE coding gene transcript,L2b-Fgf1	TU5464	G3438	chr18	38866680	38867146	L2b	36.9	+	L2	LINE	Fgf1	ENSMUST00000040647.10	intron_1	ENSMUSG00000036585.15	protein_coding	coding	TE coding gene transcript	L2b-Fgf1	L2b-Fgf1
-0.027031496	2.253873826	0.886605235	0.990751371	TBT_M	chr12,8572140,8588062,TU2326,+,G1478,chr12,8571912,8572284,ERVB7_2-LTR_MM,14.1,+,ERVK,LTR,yes,no,.,.,.,intergenic,.,.,.,TE no gene transcript,ERVB7_2-LTR_MM-TU2326	TU2326	G1478	chr12	8571912	8572284	ERVB7_2-LTR_MM	14.1	+	ERVK	LTR	.	.	intergenic	.	.	.	TE no gene transcript	ERVB7_2-LTR_MM-TU2326	ERVB7_2-LTR_MM-TU2326
4.639315564	0.287250438	2.64E-06	8.29E-05	TBT_M	chr14,47296514,47320840,TU3323,+,G2074,chr14,47296438,47296561,RSINE1,32.5,-,B4,SINE,yes,no,.,.,.,intergenic,.,.,.,TE coding gene transcript,RSINE1-Mapk1ip1l	TU3323	G2074	chr14	47296438	47296561	RSINE1	32.5	-	B4	SINE	.	.	intergenic	.	.	.	TE coding gene transcript	RSINE1-Mapk1ip1l	RSINE1-Mapk1ip1l
2.833642412	0.234609156	2.45E-05	0.000556654	TBT_M	chr17,80494119,80510504,TU5028,+,G3167,chr17,80494055,80494184,ORR1E,27.9,-,ERVL-MaLR,LTR,yes,no,.,.,.,intergenic,.,.,.,TE no gene transcript,ORR1E-TU5028	TU5028	G3167	chr17	80494055	80494184	ORR1E	27.9	-	ERVL-MaLR	LTR	.	.	intergenic	.	.	.	TE no gene transcript	ORR1E-TU5028	ORR1E-TU5028
4.192809686	0.051366379	2.85E-05	0.000628772	TBT_M	chr14,41164811,41168836,TU3268,-,G2044,chr14,41168742,41168894,Lx3C,11.9,+,L1,LINE,yes,no,.,.,.,intergenic,.,.,.,TE no gene transcript,Lx3C-TU3268	TU3268	G2044	chr14	41168742	41168894	Lx3C	11.9	+	L1	LINE	.	.	intergenic	.	.	.	TE no gene transcript	Lx3C-TU3268	Lx3C-TU3268
5.02474346	1.036459885	2.87E-05	0.000631518	TBT_M	chr14,41164811,41169300,TU3271,-,G2044,chr14,41169186,41169356,L1_Mur2,17.8,+,L1,LINE,yes,no,.,.,.,intergenic,.,.,.,TE no gene transcript,L1_Mur2-TU3271	TU3271	G2044	chr14	41169186	41169356	L1_Mur2	17.8	+	L1	LINE	.	.	intergenic	.	.	.	TE no gene transcript	L1_Mur2-TU3271	L1_Mur2-TU3271
3.635467147	0.139004872	7.81E-05	0.001439666	TBT_M	chr14,41164811,41168793,TU3267,-,G2044,chr14,41168742,41168894,Lx3C,11.9,+,L1,LINE,yes,no,.,.,.,intergenic,.,.,.,TE no gene transcript,Lx3C-TU3267	TU3267	G2044	chr14	41168742	41168894	Lx3C	11.9	+	L1	LINE	.	.	intergenic	.	.	.	TE no gene transcript	Lx3C-TU3267	Lx3C-TU3267
3.370339161	0.044414766	0.000252158	0.003775119	TBT_M	chr10,83230846,83326735,TU1144,-,G733,chr10,83326706,83326744,L3,17.9,-,CR1,LINE,yes,no,Slc41a2,-,ENSMUST00000154730.1,intron_1,ENSMUSG00000034591.5,protein_coding,coding,TE coding gene transcript,L3-Slc41a2	TU1144	G733	chr10	83326706	83326744	L3	17.9	-	CR1	LINE	Slc41a2	ENSMUST00000154730.1	intron_1	ENSMUSG00000034591.5	protein_coding	coding	TE coding gene transcript	L3-Slc41a2	L3-Slc41a2
2.929838988	0.07001421	0.001601868	0.016213768	TBT_M	chr12,51743716,51830215,TU2474,-,G1559,chr12,51830164,51830262,ID_B1,26.3,+,B4,SINE,yes,no,.,.,.,intergenic,.,.,.,TE coding gene transcript,ID_B1-Hectd1	TU2474	G1559	chr12	51830164	51830262	ID_B1	26.3	+	B4	SINE	.	.	intergenic	.	.	.	TE coding gene transcript	ID_B1-Hectd1	ID_B1-Hectd1
5.88292719	3.747725049	0.001835308	0.017963751	TBT_M	chr18,60289262,60308307,TU5264,+,G3314,chr18,60289247,60289297,X12_LINE,25.5,-,Jockey,LINE,yes,no,.,.,.,intergenic,.,.,.,TE coding gene transcript,X12_LINE-F830016B08Rik	TU5264	G3314	chr18	60289247	60289297	X12_LINE	25.5	-	Jockey	LINE	.	.	intergenic	.	.	.	TE coding gene transcript	X12_LINE-F830016B08Rik	X12_LINE-F830016B08Rik
2.781565602	-0.136130355	0.001874592	0.01826403	TBT_M	chr12,51743716,51830215,TU2471,-,G1559,chr12,51830164,51830262,ID_B1,26.3,+,B4,SINE,yes,no,.,.,.,intergenic,.,.,.,TE coding gene transcript,ID_B1-Hectd1	TU2471	G1559	chr12	51830164	51830262	ID_B1	26.3	+	B4	SINE	.	.	intergenic	.	.	.	TE coding gene transcript	ID_B1-Hectd1	ID_B1-Hectd1
4.575712042	5.537999715	0.002544195	0.023038865	TBT_M	chr4,49443600,49481025,TU7791,-,G4855,chr4,49480720,49481136,RLTR9C,10.5,-,ERVK,LTR,yes,no,.,.,.,intergenic,.,.,.,TE coding gene transcript,RLTR9C-Acnat1	TU7791	G4855	chr4	49480720	49481136	RLTR9C	10.5	-	ERVK	LTR	.	.	intergenic	.	.	.	TE coding gene transcript	RLTR9C-Acnat1	RLTR9C-Acnat1
2.356703579	0.040600766	0.004036204	0.032764619	TBT_M	chr10,83230846,83326735,TU1142,-,G733,chr10,83326706,83326744,L3,17.9,-,CR1,LINE,yes,no,Slc41a2,-,ENSMUST00000154730.1,intron_1,ENSMUSG00000034591.5,protein_coding,coding,TE coding gene transcript,L3-Slc41a2	TU1142	G733	chr10	83326706	83326744	L3	17.9	-	CR1	LINE	Slc41a2	ENSMUST00000154730.1	intron_1	ENSMUSG00000034591.5	protein_coding	coding	TE coding gene transcript	L3-Slc41a2	L3-Slc41a2
3.963868968	5.554225997	0.006967179	0.049648351	TBT_M	chr4,49443600,49481025,TU7789,-,G4855,chr4,49480720,49481136,RLTR9C,10.5,-,ERVK,LTR,yes,no,.,.,.,intergenic,.,.,.,TE coding gene transcript,RLTR9C-Acnat1	TU7789	G4855	chr4	49480720	49481136	RLTR9C	10.5	-	ERVK	LTR	.	.	intergenic	.	.	.	TE coding gene transcript	RLTR9C-Acnat1	RLTR9C-Acnat1
1.668287287	-0.188029605	0.007099249	0.050226278	TBT_M	chr15,76560001,76565415,TU3830,-,G2404,chr15,76564012,76566305,RLTR4_MM-int,1.4,-,ERV1,LTR,yes,no,.,.,.,intergenic,.,.,.,TE no gene transcript,RLTR4_MM-int-TU3830	TU3830	G2404	chr15	76564012	76566305	RLTR4_MM-int	1.4	-	ERV1	LTR	.	.	intergenic	.	.	.	TE no gene transcript	RLTR4_MM-int-TU3830	RLTR4_MM-TU3830
3.819571201	3.674184874	0.007699178	0.053402642	TBT_M	chr4,49443600,49481114,TU7792,-,G4855,chr4,49480720,49481136,RLTR9C,10.5,-,ERVK,LTR,yes,no,.,.,.,intergenic,.,.,.,TE coding gene transcript,RLTR9C-Acnat1	TU7792	G4855	chr4	49480720	49481136	RLTR9C	10.5	-	ERVK	LTR	.	.	intergenic	.	.	.	TE coding gene transcript	RLTR9C-Acnat1	RLTR9C-Acnat1
3.24421777	3.43929982	0.012524898	0.077088331	TBT_M	chr4,49443600,49481025,TU7794,-,G4855,chr4,49480720,49481136,RLTR9C,10.5,-,ERVK,LTR,yes,no,.,.,.,intergenic,.,.,.,TE coding gene transcript,RLTR9C-Acnat1	TU7794	G4855	chr4	49480720	49481136	RLTR9C	10.5	-	ERVK	LTR	.	.	intergenic	.	.	.	TE coding gene transcript	RLTR9C-Acnat1	RLTR9C-Acnat1
2.228040427	0.978365286	0.012908714	0.078715992	TBT_M	chr10,83230846,83326735,TU1141,-,G733,chr10,83326706,83326744,L3,17.9,-,CR1,LINE,yes,no,Slc41a2,-,ENSMUST00000154730.1,intron_1,ENSMUSG00000034591.5,protein_coding,coding,TE coding gene transcript,L3-Slc41a2	TU1141	G733	chr10	83326706	83326744	L3	17.9	-	CR1	LINE	Slc41a2	ENSMUST00000154730.1	intron_1	ENSMUSG00000034591.5	protein_coding	coding	TE coding gene transcript	L3-Slc41a2	L3-Slc41a2
3.502865195	4.250629734	0.013784373	0.082610431	TBT_M	chr4,49443537,49481025,TU7793,-,G4855,chr4,49480720,49481136,RLTR9C,10.5,-,ERVK,LTR,yes,no,.,.,.,intergenic,.,.,.,TE coding gene transcript,RLTR9C-Acnat1	TU7793	G4855	chr4	49480720	49481136	RLTR9C	10.5	-	ERVK	LTR	.	.	intergenic	.	.	.	TE coding gene transcript	RLTR9C-Acnat1	RLTR9C-Acnat1
2.600889487	3.145445657	0.017141917	0.096299775	TBT_M	chr12,103857824,103865818,TU2516,-,G1590,chr12,103865782,103866087,L1M2,29.2,+,L1,LINE,yes,no,.,.,.,intergenic,.,.,.,TE coding gene transcript,L1M2-Serpina1a	TU2516	G1590	chr12	103865782	103866087	L1M2	29.2	+	L1	LINE	.	.	intergenic	.	.	.	TE coding gene transcript	L1M2-Serpina1a	L1M2-Serpina1a
2.020853883	1.561868213	0.047055302	0.193696836	TBT_M	chr12,51743716,51830215,TU2472,-,G1559,chr12,51830164,51830262,ID_B1,26.3,+,B4,SINE,yes,no,.,.,.,intergenic,.,.,.,TE coding gene transcript,ID_B1-Hectd1	TU2472	G1559	chr12	51830164	51830262	ID_B1	26.3	+	B4	SINE	.	.	intergenic	.	.	.	TE coding gene transcript	ID_B1-Hectd1	ID_B1-Hectd1
1.735691051	0.798753184	0.080983429	0.27634118	TBT_M	chr2,25064575,25072582,TU6074,-,G3807,chr2,25072579,25072641,B3,23.8,-,B2,SINE,yes,no,.,.,.,intergenic,.,.,.,TE no gene transcript,B3-TU6074	TU6074	G3807	chr2	25072579	25072641	B3	23.8	-	B2	SINE	.	.	intergenic	.	.	.	TE no gene transcript	B3-TU6074	B3-TU6074
1.68311255	1.536691154	0.087270946	0.289525062	TBT_M	chr2,25079198,25085706,TU6056,+,G3792,chr2,25078971,25079392,MTD,16.3,+,ERVL-MaLR,LTR,yes,no,.,.,.,intergenic,.,.,.,TE coding gene transcript,MTD-Entpd8	TU6056	G3792	chr2	25078971	25079392	MTD	16.3	+	ERVL-MaLR	LTR	.	.	intergenic	.	.	.	TE coding gene transcript	MTD-Entpd8	MTD-Entpd8
1.267763052	1.959434613	0.104215537	0.322620341	TBT_M	chr8,124141560,124152934,TU11324,-,G7022,chr8,124152856,124152945,MLT1A,27.8,+,ERVL-MaLR,LTR,yes,no,.,.,.,intergenic,.,.,.,TE no gene transcript,MLT1A-TU11324	TU11324	G7022	chr8	124152856	124152945	MLT1A	27.8	+	ERVL-MaLR	LTR	.	.	intergenic	.	.	.	TE no gene transcript	MLT1A-TU11324	MLT1A-TU11324
1.49483893	1.104471983	0.113062159	0.339272548	TBT_M	chr2,152661227,152705051,TU6772,+,G4233,chr2,152661202,152661551,MTEb,26.9,+,ERVL-MaLR,LTR,yes,no,.,.,.,intergenic,.,.,.,TE coding gene transcript,MTEb-H13	TU6772	G4233	chr2	152661202	152661551	MTEb	26.9	+	ERVL-MaLR	LTR	.	.	intergenic	.	.	.	TE coding gene transcript	MTEb-H13	MTEb-H13
2.007302824	4.91368949	0.125035592	0.361349576	TBT_M	chr8,41191426,41217915,TU10721,-,G6665,chr8,41217633,41218160,RLTR20B3A_MM,16.1,-,ERVK,LTR,yes,no,.,.,.,intergenic,.,.,.,TE coding gene transcript,RLTR20B3A_MM-Fgl1	TU10721	G6665	chr8	41217633	41218160	RLTR20B3A_MM	16.1	-	ERVK	LTR	.	.	intergenic	.	.	.	TE coding gene transcript	RLTR20B3A_MM-Fgl1	RLTR20B3A_MM-Fgl1
1.187769791	3.014626174	0.131193022	0.372835338	TBT_M	chr19,11047616,11055864,TU5759,-,G3618,chr19,11053545,11056781,L1MdV_II,6.2,+,L1,LINE,yes,no,.,.,.,intergenic,.,.,.,TE noncoding gene transcript,L1MdV_II-AW112010	TU5759	G3618	chr19	11053545	11056781	L1MdV_II	6.2	+	L1	LINE	.	.	intergenic	.	.	.	TE noncoding gene transcript	L1MdV_II-AW112010	L1MdV_II-AW112010
1.097282504	1.748705903	0.144251696	0.394938757	TBT_M	chr8,124148673,124152934,TU11321,-,G7022,chr8,124152856,124152945,MLT1A,27.8,+,ERVL-MaLR,LTR,yes,no,.,.,.,intergenic,.,.,.,TE no gene transcript,MLT1A-TU11321	TU11321	G7022	chr8	124152856	124152945	MLT1A	27.8	+	ERVL-MaLR	LTR	.	.	intergenic	.	.	.	TE no gene transcript	MLT1A-TU11321	MLT1A-TU11321
1.842603331	2.861805124	0.175107166	0.444812826	TBT_M	chr11,6006273,6011025,TU1362,+,G866,chr11,6005652,6006407,RLTR4_Mm,4.5,+,ERV1,LTR,yes,no,.,.,.,intergenic,.,.,.,TE no gene transcript,RLTR4_Mm-TU1362	TU1362	G866	chr11	6005652	6006407	RLTR4_Mm	4.5	+	ERV1	LTR	.	.	intergenic	.	.	.	TE no gene transcript	RLTR4_Mm-TU1362	RLTR4_Mm-TU1362
0.886075387	0.733335974	0.184884399	0.458959096	TBT_M	chr2,131146326,131164171,TU6567,-,G4113,chr2,131163736,131164223,MLT2F,32.4,+,ERVL,LTR,yes,no,.,.,.,intergenic,.,.,.,TE coding gene transcript,MLT2F-1700037H04Rik	TU6567	G4113	chr2	131163736	131164223	MLT2F	32.4	+	ERVL	LTR	.	.	intergenic	.	.	.	TE coding gene transcript	MLT2F-1700037H04Rik	MLT2F-1700037H04Rik
1.521948451	2.548780426	0.200422812	0.482301258	TBT_M	chr8,23172717,23210024,TU10529,-,G6569,chr8,23209923,23210033,ID_B1,22.9,+,B4,SINE,yes,no,.,.,.,intergenic,.,.,.,TE coding gene transcript,ID_B1-Gpat4	TU10529	G6569	chr8	23209923	23210033	ID_B1	22.9	+	B4	SINE	.	.	intergenic	.	.	.	TE coding gene transcript	ID_B1-Gpat4	ID_B1-Gpat4
1.91589584	6.179068634	0.21126539	0.497969813	TBT_M	chr8,41191426,41217915,TU10719,-,G6665,chr8,41217633,41218160,RLTR20B3A_MM,16.1,-,ERVK,LTR,yes,no,.,.,.,intergenic,.,.,.,TE coding gene transcript,RLTR20B3A_MM-Fgl1	TU10719	G6665	chr8	41217633	41218160	RLTR20B3A_MM	16.1	-	ERVK	LTR	.	.	intergenic	.	.	.	TE coding gene transcript	RLTR20B3A_MM-Fgl1	RLTR20B3A_MM-Fgl1
0.7230972	4.17866694	0.255478528	0.554790141	TBT_M	chr13,68228441,68234806,TU3165,-,G1982,chr13,68233440,68235807,MMVL30-int,6.1,-,ERV1,LTR,yes,no,.,.,.,intergenic,.,.,.,TE no gene transcript,MMVL30-int-TU3165	TU3165	G1982	chr13	68233440	68235807	MMVL30-int	6.1	-	ERV1	LTR	.	.	intergenic	.	.	.	TE no gene transcript	MMVL30-int-TU3165	MMVL30-TU3165
1.206059826	0.951041819	0.256226492	0.555976829	TBT_M	chr4,134159802,134161291,TU7942,+,G4957,chr4,134159639,134159937,RLTR4_Mm,5.8,+,ERV1,LTR,yes,no,.,.,.,intergenic,.,.,.,TE no gene transcript,RLTR4_Mm-TU7942	TU7942	G4957	chr4	134159639	134159937	RLTR4_Mm	5.8	+	ERV1	LTR	.	.	intergenic	.	.	.	TE no gene transcript	RLTR4_Mm-TU7942	RLTR4_Mm-TU7942
1.269625731	2.156793613	0.263508513	0.565727271	TBT_M	chr2,164839714,164859824,TU6817,-,G4261,chr2,164859182,164860105,Lx5c,18.5,-,L1,LINE,yes,no,.,.,.,intergenic,.,.,.,TE coding gene transcript,Lx5c-Pltp	TU6817	G4261	chr2	164859182	164860105	Lx5c	18.5	-	L1	LINE	.	.	intergenic	.	.	.	TE coding gene transcript	Lx5c-Pltp	Lx5c-Pltp
0.534416114	0.244028993	0.282023054	0.587466412	TBT_M	chr5,92544402,92551402,TU8492,-,G5289,chr5,92551218,92551786,RLTR6B_Mm,0.5,-,ERV1,LTR,yes,no,.,.,.,intergenic,.,.,.,TE no gene transcript,RLTR6B_Mm-TU8492	TU8492	G5289	chr5	92551218	92551786	RLTR6B_Mm	0.5	-	ERV1	LTR	.	.	intergenic	.	.	.	TE no gene transcript	RLTR6B_Mm-TU8492	RLTR6B_Mm-TU8492
0.808292663	2.617731036	0.28798148	0.593382496	TBT_M	chr3,86995834,87012268,TU7395,-,G4634,chr3,87012045,87012326,ORR1A4,10.8,-,ERVL-MaLR,LTR,yes,no,.,.,.,intergenic,.,.,.,TE coding gene transcript,ORR1A4-Cd1d1	TU7395	G4634	chr3	87012045	87012326	ORR1A4	10.8	-	ERVL-MaLR	LTR	.	.	intergenic	.	.	.	TE coding gene transcript	ORR1A4-Cd1d1	ORR1A4-Cd1d1
1.441836071	3.488770808	0.319338676	0.628757376	TBT_M	chr4,134159802,134164385,TU7945,+,G4957,chr4,134159639,134159937,RLTR4_Mm,5.8,+,ERV1,LTR,yes,no,.,.,.,intergenic,.,.,.,TE no gene transcript,RLTR4_Mm-TU7945	TU7945	G4957	chr4	134159639	134159937	RLTR4_Mm	5.8	+	ERV1	LTR	.	.	intergenic	.	.	.	TE no gene transcript	RLTR4_Mm-TU7945	RLTR4_Mm-TU7945
0.291953066	7.513712254	0.352023561	0.661860617	TBT_M	chr3,142712825,142744520,TU7439,+,G4664,chr3,142712550,142713008,RLTR44B,15.3,+,ERVK,LTR,yes,no,Kyat3,+,ENSMUST00000199519.4,intron_1,ENSMUSG00000040213.13,protein_coding,coding,TE coding gene transcript,RLTR44B-Kyat3	TU7439	G4664	chr3	142712550	142713008	RLTR44B	15.3	+	ERVK	LTR	Kyat3	ENSMUST00000199519.4	intron_1	ENSMUSG00000040213.13	protein_coding	coding	TE coding gene transcript	RLTR44B-Kyat3	RLTR44B-Kyat3
0.971970561	3.457750212	0.417820589	0.722292194	TBT_M	chr13,54073712,54108338,TU2843,+,G1783,chr13,54073573,54073741,B3A,26.2,-,B2,SINE,yes,no,Sfxn1,+,ENSMUST00000021930.9,intron_1,ENSMUSG00000021474.9,protein_coding,coding,TE coding gene transcript,B3A-Sfxn1	TU2843	G1783	chr13	54073573	54073741	B3A	26.2	-	B2	SINE	Sfxn1	ENSMUST00000021930.9	intron_1	ENSMUSG00000021474.9	protein_coding	coding	TE coding gene transcript	B3A-Sfxn1	B3A-Sfxn1
0.440586101	1.109703009	0.444773894	0.74665955	TBT_M	chr6,121137470,121155170,TU9685,+,G6021,chr6,121137259,121137673,MTC,15.7,+,ERVL-MaLR,LTR,yes,no,.,.,.,intergenic,.,.,.,TE no gene transcript,MTC-TU9685	TU9685	G6021	chr6	121137259	121137673	MTC	15.7	+	ERVL-MaLR	LTR	.	.	intergenic	.	.	.	TE no gene transcript	MTC-TU9685	MTC-TU9685
0.457831188	0.649125808	0.44922298	0.750345691	TBT_M	chr15,76560001,76566439,TU3841,-,G2404,chr15,76566306,76567002,RLTR4_Mm,4.6,-,ERV1,LTR,yes,no,.,.,.,intergenic,.,.,.,TE no gene transcript,RLTR4_Mm-TU3841	TU3841	G2404	chr15	76566306	76567002	RLTR4_Mm	4.6	-	ERV1	LTR	.	.	intergenic	.	.	.	TE no gene transcript	RLTR4_Mm-TU3841	RLTR4_Mm-TU3841
0.534053353	-0.047033884	0.461732001	0.760388351	TBT_M	chr1,151132943,151143880,TU798,+,G507,chr1,151132513,151132975,RLTR20A1,11.6,-,ERVK,LTR,yes,no,.,.,.,intergenic,.,.,.,TE noncoding gene transcript,RLTR20A1-C730036E19Rik	TU798	G507	chr1	151132513	151132975	RLTR20A1	11.6	-	ERVK	LTR	.	.	intergenic	.	.	.	TE noncoding gene transcript	RLTR20A1-C730036E19Rik	RLTR20A1-C730036E19Rik
0.576039874	2.398916386	0.483303239	0.777348361	TBT_M	chr17,3463007,3518790,TU4523,+,G2851,chr17,3462825,3463122,B4A,30.8,-,B4,SINE,yes,no,Tiam2,+,ENSMUST00000227405.1,intron_1,ENSMUSG00000023800.15,protein_coding,coding,TE coding gene transcript,B4A-Tiam2	TU4523	G2851	chr17	3462825	3463122	B4A	30.8	-	B4	SINE	Tiam2	ENSMUST00000227405.1	intron_1	ENSMUSG00000023800.15	protein_coding	coding	TE coding gene transcript	B4A-Tiam2	B4A-Tiam2
0.538265207	3.628053839	0.657058127	0.895242103	TBT_M	chr2,25079198,25085706,TU6050,+,G3792,chr2,25078971,25079392,MTD,16.3,+,ERVL-MaLR,LTR,yes,no,.,.,.,intergenic,.,.,.,TE coding gene transcript,MTD-Entpd8	TU6050	G3792	chr2	25078971	25079392	MTD	16.3	+	ERVL-MaLR	LTR	.	.	intergenic	.	.	.	TE coding gene transcript	MTD-Entpd8	MTD-Entpd8
0.320297507	0.541052968	0.65964051	0.896477973	TBT_M	chr8,124148673,124152934,TU11322,-,G7022,chr8,124152856,124152945,MLT1A,27.8,+,ERVL-MaLR,LTR,yes,no,.,.,.,intergenic,.,.,.,TE no gene transcript,MLT1A-TU11322	TU11322	G7022	chr8	124152856	124152945	MLT1A	27.8	+	ERVL-MaLR	LTR	.	.	intergenic	.	.	.	TE no gene transcript	MLT1A-TU11322	MLT1A-TU11322
0.355285813	1.121672799	0.670979752	0.903137155	TBT_M	chr10,93077009,93093490,TU1170,+,G745,chr10,93076858,93077207,ORR1A2,8.1,+,ERVL-MaLR,LTR,yes,no,.,.,.,intergenic,.,.,.,TE noncoding gene transcript,ORR1A2-Gm32468	TU1170	G745	chr10	93076858	93077207	ORR1A2	8.1	+	ERVL-MaLR	LTR	.	.	intergenic	.	.	.	TE noncoding gene transcript	ORR1A2-Gm32468	ORR1A2-Gm32468
0.33100694	2.985266935	0.835363342	0.976036963	TBT_M	chr8,33652355,33698163,TU10651,+,G6633,chr8,33652311,33652413,B3,22.4,-,B2,SINE,yes,no,.,.,.,intergenic,.,.,.,TE coding gene transcript,B3-Gsr	TU10651	G6633	chr8	33652311	33652413	B3	22.4	-	B2	SINE	.	.	intergenic	.	.	.	TE coding gene transcript	B3-Gsr	B3-Gsr
0.166399235	0.324482794	0.866354307	0.985641509	TBT_M	chr15,76560358,76565569,TU3836,-,G2404,chr15,76564012,76566305,RLTR4_MM-int,1.4,-,ERV1,LTR,yes,no,.,.,.,intergenic,.,.,.,TE no gene transcript,RLTR4_MM-int-TU3836	TU3836	G2404	chr15	76564012	76566305	RLTR4_MM-int	1.4	-	ERV1	LTR	.	.	intergenic	.	.	.	TE no gene transcript	RLTR4_MM-int-TU3836	RLTR4_MM-TU3836
0.0511831	1.145663325	0.872156795	0.987749879	TBT_M	chr15,77369494,77376941,TU3939,-,G2469,chr15,77376837,77378147,MERV1_I-int,11.1,+,ERV1,LTR,yes,no,.,.,.,intergenic,.,.,.,TE noncoding gene transcript,MERV1_I-int-Gm3787	TU3939	G2469	chr15	77376837	77378147	MERV1_I-int	11.1	+	ERV1	LTR	.	.	intergenic	.	.	.	TE noncoding gene transcript	MERV1_I-int-Gm3787	MERV1_I-Gm3787
0.027957998	4.799484433	0.958976323	1	TBT_M	chr13,68228441,68233042,TU3166,-,G1982,chr13,68232872,68233439,RLTR6_Mm,9.6,-,ERV1,LTR,yes,no,.,.,.,intergenic,.,.,.,TE no gene transcript,RLTR6_Mm-TU3166	TU3166	G1982	chr13	68232872	68233439	RLTR6_Mm	9.6	-	ERV1	LTR	.	.	intergenic	.	.	.	TE no gene transcript	RLTR6_Mm-TU3166	RLTR6_Mm-TU3166
0.023927346	2.509436253	0.973123775	1	TBT_M	chr19,32543405,32558060,TU5964,+,G3738,chr19,32543338,32543879,RMER20B,15.4,-,ERVK,LTR,yes,no,.,.,.,intergenic,.,.,.,TE no gene transcript,RMER20B-TU5964	TU5964	G3738	chr19	32543338	32543879	RMER20B	15.4	-	ERVK	LTR	.	.	intergenic	.	.	.	TE no gene transcript	RMER20B-TU5964	RMER20B-TU5964
0.121507495	4.207726641	0.960865358	1	TBT_M	chr3,86995834,87012268,TU7397,-,G4634,chr3,87012045,87012326,ORR1A4,10.8,-,ERVL-MaLR,LTR,yes,no,.,.,.,intergenic,.,.,.,TE coding gene transcript,ORR1A4-Cd1d1	TU7397	G4634	chr3	87012045	87012326	ORR1A4	10.8	-	ERVL-MaLR	LTR	.	.	intergenic	.	.	.	TE coding gene transcript	ORR1A4-Cd1d1	ORR1A4-Cd1d1
0.052300575	0.334565685	0.935591603	1	TBT_M	chr6,121137470,121146735,TU9686,+,G6021,chr6,121137259,121137673,MTC,15.7,+,ERVL-MaLR,LTR,yes,no,.,.,.,intergenic,.,.,.,TE no gene transcript,MTC-TU9686	TU9686	G6021	chr6	121137259	121137673	MTC	15.7	+	ERVL-MaLR	LTR	.	.	intergenic	.	.	.	TE no gene transcript	MTC-TU9686	MTC-TU9686
0.002522851	0.646737026	1	1	TBT_M	chr6,123389170,123390163,TU9463,+,G5883,chr6,123389081,123389343,MuRRS4-int,32.5,-,ERV1,LTR,yes,no,.,.,.,intergenic,.,.,.,TE no gene transcript,MuRRS4-int-TU9463	TU9463	G5883	chr6	123389081	123389343	MuRRS4-int	32.5	-	ERV1	LTR	.	.	intergenic	.	.	.	TE no gene transcript	MuRRS4-int-TU9463	MuRRS4-TU9463
-5.608769106	4.756190822	3.79E-21	3.61E-18	TCDD_F	chr19,7779834,7798331,TU5460,-,G3436,chr19,7798279,7798678,MTB,10,-,ERVL-MaLR,LTR,yes,no,Slc22a26,-,ENSMUST00000065634.7,intron_1,ENSMUSG00000053303.14,protein_coding,coding,TE coding gene transcript,MTB-Slc22a26	TU5460	G3436	chr19	7798279	7798678	MTB	10	-	ERVL-MaLR	LTR	Slc22a26	ENSMUST00000065634.7	intron_1	ENSMUSG00000053303.14	protein_coding	coding	TE coding gene transcript	MTB-Slc22a26	MTB-Slc22a26
-5.087402393	1.536691154	1.06E-20	9.46E-18	TCDD_F	chr2,25079198,25085706,TU6056,+,G3792,chr2,25078971,25079392,MTD,16.3,+,ERVL-MaLR,LTR,yes,no,.,.,.,intergenic,.,.,.,TE coding gene transcript,MTD-Entpd8	TU6056	G3792	chr2	25078971	25079392	MTD	16.3	+	ERVL-MaLR	LTR	.	.	intergenic	.	.	.	TE coding gene transcript	MTD-Entpd8	MTD-Entpd8
-5.422368646	4.234708825	2.25E-20	1.77E-17	TCDD_F	chr19,7779834,7798331,TU5459,-,G3436,chr19,7798279,7798678,MTB,10,-,ERVL-MaLR,LTR,yes,no,Slc22a26,-,ENSMUST00000065634.7,intron_1,ENSMUSG00000053303.14,protein_coding,coding,TE coding gene transcript,MTB-Slc22a26	TU5459	G3436	chr19	7798279	7798678	MTB	10	-	ERVL-MaLR	LTR	Slc22a26	ENSMUST00000065634.7	intron_1	ENSMUSG00000053303.14	protein_coding	coding	TE coding gene transcript	MTB-Slc22a26	MTB-Slc22a26
-3.731665027	2.956600018	6.19E-12	1.12E-09	TCDD_F	chr19,7779834,7784334,TU5457,-,G3436,chr19,7783540,7784420,Lx5c,23.6,+,L1,LINE,yes,no,Slc22a26,-,ENSMUST00000065634.7,intron_8,ENSMUSG00000053303.14,protein_coding,coding,TE coding gene transcript,Lx5c-Slc22a26	TU5457	G3436	chr19	7783540	7784420	Lx5c	23.6	+	L1	LINE	Slc22a26	ENSMUST00000065634.7	intron_8	ENSMUSG00000053303.14	protein_coding	coding	TE coding gene transcript	Lx5c-Slc22a26	Lx5c-Slc22a26
-3.706838994	1.036459885	1.04E-11	1.80E-09	TCDD_F	chr14,41164811,41169300,TU3271,-,G2044,chr14,41169186,41169356,L1_Mur2,17.8,+,L1,LINE,yes,no,.,.,.,intergenic,.,.,.,TE no gene transcript,L1_Mur2-TU3271	TU3271	G2044	chr14	41169186	41169356	L1_Mur2	17.8	+	L1	LINE	.	.	intergenic	.	.	.	TE no gene transcript	L1_Mur2-TU3271	L1_Mur2-TU3271
-3.368434514	1.6699305	2.49E-09	2.78E-07	TCDD_F	chr1,151132943,151143880,TU789,+,G507,chr1,151132513,151132975,RLTR20A1,11.6,-,ERVK,LTR,yes,no,.,.,.,intergenic,.,.,.,TE noncoding gene transcript,RLTR20A1-C730036E19Rik	TU789	G507	chr1	151132513	151132975	RLTR20A1	11.6	-	ERVK	LTR	.	.	intergenic	.	.	.	TE noncoding gene transcript	RLTR20A1-C730036E19Rik	RLTR20A1-C730036E19Rik
-1.525826302	-0.629815276	1.48E-06	8.45E-05	TCDD_F	chr2,52378604,52390303,TU6228,+,G3891,chr2,52378407,52378809,MTC,15.1,+,ERVL-MaLR,LTR,yes,no,Gm13522,+,ENSMUST00000209682.1,intron_2,ENSMUSG00000086447.2,antisense,nonCoding,TE noncoding gene transcript,MTC-Gm13522	TU6228	G3891	chr2	52378407	52378809	MTC	15.1	+	ERVL-MaLR	LTR	Gm13522	ENSMUST00000209682.1	intron_2	ENSMUSG00000086447.2	antisense	nonCoding	TE noncoding gene transcript	MTC-Gm13522	MTC-Gm13522
-2.720140668	0.822899678	3.05E-06	0.000160172	TCDD_F	chr3,27222268,27244970,TU6861,+,G4297,chr3,27222267,27222404,B1_Mur1,18.2,+,Alu,SINE,yes,no,Nceh1,+,ENSMUST00000140872.1,intron_1,ENSMUSG00000027698.14,protein_coding,coding,TE coding gene transcript,B1_Mur1-Nceh1	TU6861	G4297	chr3	27222267	27222404	B1_Mur1	18.2	+	Alu	SINE	Nceh1	ENSMUST00000140872.1	intron_1	ENSMUSG00000027698.14	protein_coding	coding	TE coding gene transcript	B1_Mur1-Nceh1	B1_Mur1-Nceh1
-1.031726455	2.509436253	8.32E-06	0.00037266	TCDD_F	chr19,32543405,32558060,TU5964,+,G3738,chr19,32543338,32543879,RMER20B,15.4,-,ERVK,LTR,yes,no,.,.,.,intergenic,.,.,.,TE no gene transcript,RMER20B-TU5964	TU5964	G3738	chr19	32543338	32543879	RMER20B	15.4	-	ERVK	LTR	.	.	intergenic	.	.	.	TE no gene transcript	RMER20B-TU5964	RMER20B-TU5964
-2.532531378	2.647806294	1.72E-05	0.000688904	TCDD_F	chr1,151132943,151143880,TU802,+,G507,chr1,151132513,151132975,RLTR20A1,11.6,-,ERVK,LTR,yes,no,.,.,.,intergenic,.,.,.,TE noncoding gene transcript,RLTR20A1-C730036E19Rik	TU802	G507	chr1	151132513	151132975	RLTR20A1	11.6	-	ERVK	LTR	.	.	intergenic	.	.	.	TE noncoding gene transcript	RLTR20A1-C730036E19Rik	RLTR20A1-C730036E19Rik
-1.825051097	1.959434613	0.000296036	0.006975428	TCDD_F	chr8,124141560,124152934,TU11324,-,G7022,chr8,124152856,124152945,MLT1A,27.8,+,ERVL-MaLR,LTR,yes,no,.,.,.,intergenic,.,.,.,TE no gene transcript,MLT1A-TU11324	TU11324	G7022	chr8	124152856	124152945	MLT1A	27.8	+	ERVL-MaLR	LTR	.	.	intergenic	.	.	.	TE no gene transcript	MLT1A-TU11324	MLT1A-TU11324
-1.677660172	1.258833874	0.000652576	0.013226041	TCDD_F	chr5,100553766,100567347,TU8565,-,G5337,chr5,100567289,100567372,Lx8,30,-,L1,LINE,yes,no,Plac8,-,ENSMUST00000031264.11,intron_1,ENSMUSG00000029322.12,protein_coding,coding,TE coding gene transcript,Lx8-Plac8	TU8565	G5337	chr5	100567289	100567372	Lx8	30	-	L1	LINE	Plac8	ENSMUST00000031264.11	intron_1	ENSMUSG00000029322.12	protein_coding	coding	TE coding gene transcript	Lx8-Plac8	Lx8-Plac8
-0.774008278	1.848435502	0.016113803	0.145013713	TCDD_F	chr19,32543405,32557508,TU5957,+,G3738,chr19,32543338,32543879,RMER20B,15.4,-,ERVK,LTR,yes,no,.,.,.,intergenic,.,.,.,TE no gene transcript,RMER20B-TU5957	TU5957	G3738	chr19	32543338	32543879	RMER20B	15.4	-	ERVK	LTR	.	.	intergenic	.	.	.	TE no gene transcript	RMER20B-TU5957	RMER20B-TU5957
-1.141937482	1.592044253	0.039245197	0.261748483	TCDD_F	chr14,34237084,34252568,TU3256,-,G2034,chr14,34252517,34252582,L2a,30.3,-,L2,LINE,yes,no,Shld2,-,ENSMUST00000228704.1,intron_2,ENSMUSG00000041471.9,protein_coding,coding,TE coding gene transcript,L2a-Shld2	TU3256	G2034	chr14	34252517	34252582	L2a	30.3	-	L2	LINE	Shld2	ENSMUST00000228704.1	intron_2	ENSMUSG00000041471.9	protein_coding	coding	TE coding gene transcript	L2a-Shld2	L2a-Shld2
-1.108359289	3.145445657	0.084686717	0.418984379	TCDD_F	chr12,103857824,103865818,TU2516,-,G1590,chr12,103865782,103866087,L1M2,29.2,+,L1,LINE,yes,no,.,.,.,intergenic,.,.,.,TE coding gene transcript,L1M2-Serpina1a	TU2516	G1590	chr12	103865782	103866087	L1M2	29.2	+	L1	LINE	.	.	intergenic	.	.	.	TE coding gene transcript	L1M2-Serpina1a	L1M2-Serpina1a
-1.094253715	3.43929982	0.123785269	0.518198039	TCDD_F	chr4,49443600,49481025,TU7794,-,G4855,chr4,49480720,49481136,RLTR9C,10.5,-,ERVK,LTR,yes,no,.,.,.,intergenic,.,.,.,TE coding gene transcript,RLTR9C-Acnat1	TU7794	G4855	chr4	49480720	49481136	RLTR9C	10.5	-	ERVK	LTR	.	.	intergenic	.	.	.	TE coding gene transcript	RLTR9C-Acnat1	RLTR9C-Acnat1
-0.678680787	4.17866694	0.133564747	0.542756776	TCDD_F	chr13,68228441,68234806,TU3165,-,G1982,chr13,68233440,68235807,MMVL30-int,6.1,-,ERV1,LTR,yes,no,.,.,.,intergenic,.,.,.,TE no gene transcript,MMVL30-int-TU3165	TU3165	G1982	chr13	68233440	68235807	MMVL30-int	6.1	-	ERV1	LTR	.	.	intergenic	.	.	.	TE no gene transcript	MMVL30-int-TU3165	MMVL30-TU3165
-0.345496637	7.513712254	0.169569404	0.617720063	TCDD_F	chr3,142712825,142744520,TU7439,+,G4664,chr3,142712550,142713008,RLTR44B,15.3,+,ERVK,LTR,yes,no,Kyat3,+,ENSMUST00000199519.4,intron_1,ENSMUSG00000040213.13,protein_coding,coding,TE coding gene transcript,RLTR44B-Kyat3	TU7439	G4664	chr3	142712550	142713008	RLTR44B	15.3	+	ERVK	LTR	Kyat3	ENSMUST00000199519.4	intron_1	ENSMUSG00000040213.13	protein_coding	coding	TE coding gene transcript	RLTR44B-Kyat3	RLTR44B-Kyat3
-0.529666181	2.139048238	0.184268537	0.645384293	TCDD_F	chr19,32543405,32557508,TU5959,+,G3738,chr19,32543338,32543879,RMER20B,15.4,-,ERVK,LTR,yes,no,.,.,.,intergenic,.,.,.,TE no gene transcript,RMER20B-TU5959	TU5959	G3738	chr19	32543338	32543879	RMER20B	15.4	-	ERVK	LTR	.	.	intergenic	.	.	.	TE no gene transcript	RMER20B-TU5959	RMER20B-TU5959
-0.720448211	1.901209266	0.192500982	0.657870733	TCDD_F	chr3,81989926,82021088,TU7120,+,G4446,chr3,81989902,81989980,B3A,25.5,-,B2,SINE,yes,no,Asic5,+,ENSMUST00000142889.1,intron_1,ENSMUSG00000028008.10,protein_coding,coding,TE coding gene transcript,B3A-Asic5	TU7120	G4446	chr3	81989902	81989980	B3A	25.5	-	B2	SINE	Asic5	ENSMUST00000142889.1	intron_1	ENSMUSG00000028008.10	protein_coding	coding	TE coding gene transcript	B3A-Asic5	B3A-Asic5
-0.864861332	5.00369182	0.227230802	0.713574893	TCDD_F	chr19,11047616,11055864,TU5760,-,G3618,chr19,11053545,11056781,L1MdV_II,6.2,+,L1,LINE,yes,no,.,.,.,intergenic,.,.,.,TE noncoding gene transcript,L1MdV_II-AW112010	TU5760	G3618	chr19	11053545	11056781	L1MdV_II	6.2	+	L1	LINE	.	.	intergenic	.	.	.	TE noncoding gene transcript	L1MdV_II-AW112010	L1MdV_II-AW112010
-0.477134716	0.079381508	0.279076317	0.782350024	TCDD_F	chr15,85898961,85963513,TU4449,-,G2797,chr15,85963398,85963735,MTD,20.5,-,ERVL-MaLR,LTR,yes,no,Celsr1,-,ENSMUST00000226840.1,intron_1,ENSMUSG00000016028.10,protein_coding,coding,TE coding gene transcript,MTD-Celsr1	TU4449	G2797	chr15	85963398	85963735	MTD	20.5	-	ERVL-MaLR	LTR	Celsr1	ENSMUST00000226840.1	intron_1	ENSMUSG00000016028.10	protein_coding	coding	TE coding gene transcript	MTD-Celsr1	MTD-Celsr1
-0.467849699	5.305424381	0.28512133	0.790580618	TCDD_F	chr18,38838673,38867089,TU5464,-,G3438,chr18,38866680,38867146,L2b,36.9,+,L2,LINE,yes,no,Fgf1,-,ENSMUST00000040647.10,intron_1,ENSMUSG00000036585.15,protein_coding,coding,TE coding gene transcript,L2b-Fgf1	TU5464	G3438	chr18	38866680	38867146	L2b	36.9	+	L2	LINE	Fgf1	ENSMUST00000040647.10	intron_1	ENSMUSG00000036585.15	protein_coding	coding	TE coding gene transcript	L2b-Fgf1	L2b-Fgf1
-0.572858304	4.207726641	0.294826518	0.802261363	TCDD_F	chr3,86995834,87012268,TU7397,-,G4634,chr3,87012045,87012326,ORR1A4,10.8,-,ERVL-MaLR,LTR,yes,no,.,.,.,intergenic,.,.,.,TE coding gene transcript,ORR1A4-Cd1d1	TU7397	G4634	chr3	87012045	87012326	ORR1A4	10.8	-	ERVL-MaLR	LTR	.	.	intergenic	.	.	.	TE coding gene transcript	ORR1A4-Cd1d1	ORR1A4-Cd1d1
-0.451054726	4.799484433	0.323348031	0.832800266	TCDD_F	chr13,68228441,68233042,TU3166,-,G1982,chr13,68232872,68233439,RLTR6_Mm,9.6,-,ERV1,LTR,yes,no,.,.,.,intergenic,.,.,.,TE no gene transcript,RLTR6_Mm-TU3166	TU3166	G1982	chr13	68232872	68233439	RLTR6_Mm	9.6	-	ERV1	LTR	.	.	intergenic	.	.	.	TE no gene transcript	RLTR6_Mm-TU3166	RLTR6_Mm-TU3166
-0.429394774	3.286458821	0.340515834	0.850272659	TCDD_F	chr19,32543405,32564743,TU5961,+,G3738,chr19,32543338,32543879,RMER20B,15.4,-,ERVK,LTR,yes,no,.,.,.,intergenic,.,.,.,TE no gene transcript,RMER20B-TU5961	TU5961	G3738	chr19	32543338	32543879	RMER20B	15.4	-	ERVK	LTR	.	.	intergenic	.	.	.	TE no gene transcript	RMER20B-TU5961	RMER20B-TU5961
-0.379980121	3.344015972	0.349886418	0.859757375	TCDD_F	chr19,11047616,11055864,TU5762,-,G3618,chr19,11053545,11056781,L1MdV_II,6.2,+,L1,LINE,yes,no,.,.,.,intergenic,.,.,.,TE noncoding gene transcript,L1MdV_II-AW112010	TU5762	G3618	chr19	11053545	11056781	L1MdV_II	6.2	+	L1	LINE	.	.	intergenic	.	.	.	TE noncoding gene transcript	L1MdV_II-AW112010	L1MdV_II-AW112010
-0.491407425	4.949131994	0.37777391	0.885046295	TCDD_F	chr3,86995834,87012268,TU7393,-,G4634,chr3,87012045,87012326,ORR1A4,10.8,-,ERVL-MaLR,LTR,yes,no,.,.,.,intergenic,.,.,.,TE coding gene transcript,ORR1A4-Cd1d1	TU7393	G4634	chr3	87012045	87012326	ORR1A4	10.8	-	ERVL-MaLR	LTR	.	.	intergenic	.	.	.	TE coding gene transcript	ORR1A4-Cd1d1	ORR1A4-Cd1d1
-0.355225018	0.541052968	0.438681895	0.925532256	TCDD_F	chr8,124148673,124152934,TU11322,-,G7022,chr8,124152856,124152945,MLT1A,27.8,+,ERVL-MaLR,LTR,yes,no,.,.,.,intergenic,.,.,.,TE no gene transcript,MLT1A-TU11322	TU11322	G7022	chr8	124152856	124152945	MLT1A	27.8	+	ERVL-MaLR	LTR	.	.	intergenic	.	.	.	TE no gene transcript	MLT1A-TU11322	MLT1A-TU11322
-0.273778488	1.76395337	0.478307098	0.953572937	TCDD_F	chr8,119891972,119895469,TU11149,-,G6928,chr8,119890278,119896343,RLTR4_MM-int,4.6,-,ERV1,LTR,yes,yes,.,.,.,intergenic,.,.,.,TE transcript,RLTR4_MM-int-TU11149	TU11149	G6928	chr8	119890278	119896343	RLTR4_MM-int	4.6	-	ERV1	LTR	.	.	intergenic	.	.	.	TE transcript	RLTR4_MM-int-TU11149	RLTR4_MM-TU11149
-0.32753636	3.090031878	0.48147633	0.955679081	TCDD_F	chr19,32543405,32564743,TU5960,+,G3738,chr19,32543338,32543879,RMER20B,15.4,-,ERVK,LTR,yes,no,.,.,.,intergenic,.,.,.,TE no gene transcript,RMER20B-TU5960	TU5960	G3738	chr19	32543338	32543879	RMER20B	15.4	-	ERVK	LTR	.	.	intergenic	.	.	.	TE no gene transcript	RMER20B-TU5960	RMER20B-TU5960
-0.273334076	1.109703009	0.505313565	0.970076988	TCDD_F	chr6,121137470,121155170,TU9685,+,G6021,chr6,121137259,121137673,MTC,15.7,+,ERVL-MaLR,LTR,yes,no,.,.,.,intergenic,.,.,.,TE no gene transcript,MTC-TU9685	TU9685	G6021	chr6	121137259	121137673	MTC	15.7	+	ERVL-MaLR	LTR	.	.	intergenic	.	.	.	TE no gene transcript	MTC-TU9685	MTC-TU9685
-0.300050242	3.34530939	0.513329352	0.973209049	TCDD_F	chr3,86995834,87012268,TU7396,-,G4634,chr3,87012045,87012326,ORR1A4,10.8,-,ERVL-MaLR,LTR,yes,no,.,.,.,intergenic,.,.,.,TE coding gene transcript,ORR1A4-Cd1d1	TU7396	G4634	chr3	87012045	87012326	ORR1A4	10.8	-	ERVL-MaLR	LTR	.	.	intergenic	.	.	.	TE coding gene transcript	ORR1A4-Cd1d1	ORR1A4-Cd1d1
-0.311146725	1.748705903	0.517688518	0.975310884	TCDD_F	chr8,124148673,124152934,TU11321,-,G7022,chr8,124152856,124152945,MLT1A,27.8,+,ERVL-MaLR,LTR,yes,no,.,.,.,intergenic,.,.,.,TE no gene transcript,MLT1A-TU11321	TU11321	G7022	chr8	124152856	124152945	MLT1A	27.8	+	ERVL-MaLR	LTR	.	.	intergenic	.	.	.	TE no gene transcript	MLT1A-TU11321	MLT1A-TU11321
-0.256502228	3.107178017	0.538904639	0.988003775	TCDD_F	chr18,44426218,44555921,TU5291,-,G3335,chr18,44555855,44555946,L2b,29.4,+,L2,LINE,yes,no,Mcc,-,ENSMUST00000164666.5,intron_1,ENSMUSG00000071856.10,protein_coding,coding,TE coding gene transcript,L2b-Mcc	TU5291	G3335	chr18	44555855	44555946	L2b	29.4	+	L2	LINE	Mcc	ENSMUST00000164666.5	intron_1	ENSMUSG00000071856.10	protein_coding	coding	TE coding gene transcript	L2b-Mcc	L2b-Mcc
-0.237513189	-0.107414079	0.550346113	0.993714893	TCDD_F	chr15,85898961,85963513,TU4447,-,G2797,chr15,85963398,85963735,MTD,20.5,-,ERVL-MaLR,LTR,yes,no,Celsr1,-,ENSMUST00000226840.1,intron_1,ENSMUSG00000016028.10,protein_coding,coding,TE coding gene transcript,MTD-Celsr1	TU4447	G2797	chr15	85963398	85963735	MTD	20.5	-	ERVL-MaLR	LTR	Celsr1	ENSMUST00000226840.1	intron_1	ENSMUSG00000016028.10	protein_coding	coding	TE coding gene transcript	MTD-Celsr1	MTD-Celsr1
-0.100354642	1.232416746	0.773862999	1	TCDD_F	chr10,123537460,123741000,TU1218,+,G784,chr10,123537314,123537710,MER34A,34.4,-,ERV1,LTR,yes,no,Fam19a2,+,ENSMUST00000218926.1,intron_1,ENSMUSG00000044071.8,protein_coding,coding,TE coding gene transcript,MER34A-Fam19a2	TU1218	G784	chr10	123537314	123537710	MER34A	34.4	-	ERV1	LTR	Fam19a2	ENSMUST00000218926.1	intron_1	ENSMUSG00000044071.8	protein_coding	coding	TE coding gene transcript	MER34A-Fam19a2	MER34A-Fam19a2
-0.166270482	1.013083079	0.691635996	1	TCDD_F	chr17,34996740,35000347,TU4719,-,G2969,chr17,35000213,35000512,RLTR4_Mm,6.8,-,ERV1,LTR,yes,no,.,.,.,intergenic,.,.,.,TE no gene transcript,RLTR4_Mm-TU4719	TU4719	G2969	chr17	35000213	35000512	RLTR4_Mm	6.8	-	ERV1	LTR	.	.	intergenic	.	.	.	TE no gene transcript	RLTR4_Mm-TU4719	RLTR4_Mm-TU4719
-0.109738807	2.281339058	0.784727878	1	TCDD_F	chr4,118540956,118544914,TU7891,-,G4919,chr4,118544850,118544945,L2b,32.6,+,L2,LINE,yes,no,.,.,.,intergenic,.,.,.,TE coding gene transcript,L2b-Tmem125	TU7891	G4919	chr4	118544850	118544945	L2b	32.6	+	L2	LINE	.	.	intergenic	.	.	.	TE coding gene transcript	L2b-Tmem125	L2b-Tmem125
-0.042944924	-0.0254959	0.866903244	1	TCDD_F	chr4,32159499,32160925,TU7388,-,G4631,chr4,32160706,32161024,ORR1A3,8.2,-,ERVL-MaLR,LTR,yes,no,.,.,.,intergenic,.,.,.,TE no gene transcript,ORR1A3-TU7388	TU7388	G4631	chr4	32160706	32161024	ORR1A3	8.2	-	ERVL-MaLR	LTR	.	.	intergenic	.	.	.	TE no gene transcript	ORR1A3-TU7388	ORR1A3-TU7388
-0.160094865	5.537999715	0.740676076	1	TCDD_F	chr4,49443600,49481025,TU7791,-,G4855,chr4,49480720,49481136,RLTR9C,10.5,-,ERVK,LTR,yes,no,.,.,.,intergenic,.,.,.,TE coding gene transcript,RLTR9C-Acnat1	TU7791	G4855	chr4	49480720	49481136	RLTR9C	10.5	-	ERVK	LTR	.	.	intergenic	.	.	.	TE coding gene transcript	RLTR9C-Acnat1	RLTR9C-Acnat1
-0.005889673	3.674184874	0.873401992	1	TCDD_F	chr4,49443600,49481114,TU7792,-,G4855,chr4,49480720,49481136,RLTR9C,10.5,-,ERVK,LTR,yes,no,.,.,.,intergenic,.,.,.,TE coding gene transcript,RLTR9C-Acnat1	TU7792	G4855	chr4	49480720	49481136	RLTR9C	10.5	-	ERVK	LTR	.	.	intergenic	.	.	.	TE coding gene transcript	RLTR9C-Acnat1	RLTR9C-Acnat1
4.807377752	2.0203946	0.000204392	0.005188201	TCDD_F	chr11,5969643,6011019,TU1415,-,G898,chr11,6010760,6011515,RLTR4_Mm,4.5,+,ERV1,LTR,yes,no,Camk2b,-,ENSMUST00000002817.11,intron_3,ENSMUSG00000057897.14,protein_coding,coding,TE coding gene transcript,RLTR4_Mm-Camk2b	TU1415	G898	chr11	6010760	6011515	RLTR4_Mm	4.5	+	ERV1	LTR	Camk2b	ENSMUST00000002817.11	intron_3	ENSMUSG00000057897.14	protein_coding	coding	TE coding gene transcript	RLTR4_Mm-Camk2b	RLTR4_Mm-Camk2b
2.943897692	2.640117678	0.002198999	0.033337798	TCDD_F	chr19,44988384,45003427,TU6123,+,G3834,chr19,44988377,44988456,ID4_,25,-,ID,SINE,yes,no,.,.,.,intergenic,.,.,.,TE coding gene transcript,ID4_-Sema4g	TU6123	G3834	chr19	44988377	44988456	ID4_	25	-	ID	SINE	.	.	intergenic	.	.	.	TE coding gene transcript	ID4_-Sema4g	ID4_-Sema4g
0.76255475	1.145663325	0.002488863	0.036664552	TCDD_F	chr15,77369494,77376941,TU3939,-,G2469,chr15,77376837,77378147,MERV1_I-int,11.1,+,ERV1,LTR,yes,no,.,.,.,intergenic,.,.,.,TE noncoding gene transcript,MERV1_I-int-Gm3787	TU3939	G2469	chr15	77376837	77378147	MERV1_I-int	11.1	+	ERV1	LTR	.	.	intergenic	.	.	.	TE noncoding gene transcript	MERV1_I-int-Gm3787	MERV1_I-Gm3787
1.075770119	0.976765812	0.004364093	0.055928497	TCDD_F	chr15,77369494,77376941,TU3940,-,G2469,chr15,77376837,77378147,MERV1_I-int,11.1,+,ERV1,LTR,yes,no,.,.,.,intergenic,.,.,.,TE noncoding gene transcript,MERV1_I-int-Gm3787	TU3940	G2469	chr15	77376837	77378147	MERV1_I-int	11.1	+	ERV1	LTR	.	.	intergenic	.	.	.	TE noncoding gene transcript	MERV1_I-int-Gm3787	MERV1_I-Gm3787
2.909874936	4.398310107	0.011172778	0.111372575	TCDD_F	chr19,44988384,45003427,TU6127,+,G3834,chr19,44988377,44988456,ID4_,25,-,ID,SINE,yes,no,.,.,.,intergenic,.,.,.,TE coding gene transcript,ID4_-Sema4g	TU6127	G3834	chr19	44988377	44988456	ID4_	25	-	ID	SINE	.	.	intergenic	.	.	.	TE coding gene transcript	ID4_-Sema4g	ID4_-Sema4g
1.815046068	3.466332467	0.031277099	0.225273341	TCDD_F	chr1,182275965,182290886,TU675,-,G433,chr1,182290697,182291037,ORR1A2,11.2,-,ERVL-MaLR,LTR,yes,no,.,.,.,intergenic,.,.,.,TE coding gene transcript,ORR1A2-Degs1	TU675	G433	chr1	182290697	182291037	ORR1A2	11.2	-	ERVL-MaLR	LTR	.	.	intergenic	.	.	.	TE coding gene transcript	ORR1A2-Degs1	ORR1A2-Degs1
0.756357081	1.451133738	0.081544768	0.410483315	TCDD_F	chr16,84738526,84746013,TU4458,-,G2803,chr16,84745797,84746236,ERVL-B4-int,27,-,ERVL,LTR,yes,no,.,.,.,intergenic,.,.,.,TE no gene transcript,ERVL-B4-int-TU4458	TU4458	G2803	chr16	84745797	84746236	ERVL-B4-int	27	-	ERVL	LTR	.	.	intergenic	.	.	.	TE no gene transcript	ERVL-B4-int-TU4458	ERVL-B4-TU4458
1.751249785	2.982990241	0.10291647	0.466974385	TCDD_F	chr2,152661227,152705051,TU6769,+,G4233,chr2,152661202,152661551,MTEb,26.9,+,ERVL-MaLR,LTR,yes,no,.,.,.,intergenic,.,.,.,TE coding gene transcript,MTEb-H13	TU6769	G4233	chr2	152661202	152661551	MTEb	26.9	+	ERVL-MaLR	LTR	.	.	intergenic	.	.	.	TE coding gene transcript	MTEb-H13	MTEb-H13
0.660412788	1.589887302	0.216725359	0.69654595	TCDD_F	chr2,91137364,91153063,TU6476,-,G4058,chr2,91152999,91153374,MTD,20.3,+,ERVL-MaLR,LTR,yes,no,Madd,-,ENSMUST00000130591.7,intron_2,ENSMUSG00000040687.16,protein_coding,coding,TE coding gene transcript,MTD-Madd	TU6476	G4058	chr2	91152999	91153374	MTD	20.3	+	ERVL-MaLR	LTR	Madd	ENSMUST00000130591.7	intron_2	ENSMUSG00000040687.16	protein_coding	coding	TE coding gene transcript	MTD-Madd	MTD-Madd
0.547172297	0.615702385	0.217379919	0.697841389	TCDD_F	chr2,91137364,91153063,TU6485,-,G4058,chr2,91152999,91153374,MTD,20.3,+,ERVL-MaLR,LTR,yes,no,Madd,-,ENSMUST00000130591.7,intron_2,ENSMUSG00000040687.16,protein_coding,coding,TE coding gene transcript,MTD-Madd	TU6485	G4058	chr2	91152999	91153374	MTD	20.3	+	ERVL-MaLR	LTR	Madd	ENSMUST00000130591.7	intron_2	ENSMUSG00000040687.16	protein_coding	coding	TE coding gene transcript	MTD-Madd	MTD-Madd
0.784255754	4.761615254	0.24346514	0.735620909	TCDD_F	chr3,86995834,87012268,TU7394,-,G4634,chr3,87012045,87012326,ORR1A4,10.8,-,ERVL-MaLR,LTR,yes,no,.,.,.,intergenic,.,.,.,TE coding gene transcript,ORR1A4-Cd1d1	TU7394	G4634	chr3	87012045	87012326	ORR1A4	10.8	-	ERVL-MaLR	LTR	.	.	intergenic	.	.	.	TE coding gene transcript	ORR1A4-Cd1d1	ORR1A4-Cd1d1
0.98102797	1.694255163	0.272893257	0.775378432	TCDD_F	chr8,124135799,124152934,TU11329,-,G7022,chr8,124152856,124152945,MLT1A,27.8,+,ERVL-MaLR,LTR,yes,no,.,.,.,intergenic,.,.,.,TE no gene transcript,MLT1A-TU11329	TU11329	G7022	chr8	124152856	124152945	MLT1A	27.8	+	ERVL-MaLR	LTR	.	.	intergenic	.	.	.	TE no gene transcript	MLT1A-TU11329	MLT1A-TU11329
0.435559577	2.476005469	0.383704629	0.889419481	TCDD_F	chr14,54710376,54720136,TU3451,-,G2150,chr14,54719948,54720286,RLTR20C2_MM,9.2,-,ERVK,LTR,yes,no,.,.,.,intergenic,.,.,.,TE coding gene transcript,RLTR20C2_MM-Cebpe	TU3451	G2150	chr14	54719948	54720286	RLTR20C2_MM	9.2	-	ERVK	LTR	.	.	intergenic	.	.	.	TE coding gene transcript	RLTR20C2_MM-Cebpe	RLTR20C2_MM-Cebpe
1.005203698	5.554225997	0.398595832	0.900446717	TCDD_F	chr4,49443600,49481025,TU7789,-,G4855,chr4,49480720,49481136,RLTR9C,10.5,-,ERVK,LTR,yes,no,.,.,.,intergenic,.,.,.,TE coding gene transcript,RLTR9C-Acnat1	TU7789	G4855	chr4	49480720	49481136	RLTR9C	10.5	-	ERVK	LTR	.	.	intergenic	.	.	.	TE coding gene transcript	RLTR9C-Acnat1	RLTR9C-Acnat1
0.837181819	3.329415932	0.408632581	0.905953026	TCDD_F	chr19,44988384,45003427,TU6124,+,G3834,chr19,44988377,44988456,ID4_,25,-,ID,SINE,yes,no,.,.,.,intergenic,.,.,.,TE coding gene transcript,ID4_-Sema4g	TU6124	G3834	chr19	44988377	44988456	ID4_	25	-	ID	SINE	.	.	intergenic	.	.	.	TE coding gene transcript	ID4_-Sema4g	ID4_-Sema4g
0.796680328	2.985266935	0.433200616	0.921894746	TCDD_F	chr8,33652355,33698163,TU10651,+,G6633,chr8,33652311,33652413,B3,22.4,-,B2,SINE,yes,no,.,.,.,intergenic,.,.,.,TE coding gene transcript,B3-Gsr	TU10651	G6633	chr8	33652311	33652413	B3	22.4	-	B2	SINE	.	.	intergenic	.	.	.	TE coding gene transcript	B3-Gsr	B3-Gsr
0.668081629	6.172700839	0.447938016	0.931639381	TCDD_F	chr3,86995834,87012268,TU7392,-,G4634,chr3,87012045,87012326,ORR1A4,10.8,-,ERVL-MaLR,LTR,yes,no,.,.,.,intergenic,.,.,.,TE coding gene transcript,ORR1A4-Cd1d1	TU7392	G4634	chr3	87012045	87012326	ORR1A4	10.8	-	ERVL-MaLR	LTR	.	.	intergenic	.	.	.	TE coding gene transcript	ORR1A4-Cd1d1	ORR1A4-Cd1d1
0.445775918	3.014626174	0.546248946	0.991639285	TCDD_F	chr19,11047616,11055864,TU5759,-,G3618,chr19,11053545,11056781,L1MdV_II,6.2,+,L1,LINE,yes,no,.,.,.,intergenic,.,.,.,TE noncoding gene transcript,L1MdV_II-AW112010	TU5759	G3618	chr19	11053545	11056781	L1MdV_II	6.2	+	L1	LINE	.	.	intergenic	.	.	.	TE noncoding gene transcript	L1MdV_II-AW112010	L1MdV_II-AW112010
0.121969711	2.253873826	0.851884801	1	TCDD_F	chr12,8572140,8588062,TU2326,+,G1478,chr12,8571912,8572284,ERVB7_2-LTR_MM,14.1,+,ERVK,LTR,yes,no,.,.,.,intergenic,.,.,.,TE no gene transcript,ERVB7_2-LTR_MM-TU2326	TU2326	G1478	chr12	8571912	8572284	ERVB7_2-LTR_MM	14.1	+	ERVK	LTR	.	.	intergenic	.	.	.	TE no gene transcript	ERVB7_2-LTR_MM-TU2326	ERVB7_2-LTR_MM-TU2326
0.561930335	3.457750212	0.621150806	1	TCDD_F	chr13,54073712,54108338,TU2843,+,G1783,chr13,54073573,54073741,B3A,26.2,-,B2,SINE,yes,no,Sfxn1,+,ENSMUST00000021930.9,intron_1,ENSMUSG00000021474.9,protein_coding,coding,TE coding gene transcript,B3A-Sfxn1	TU2843	G1783	chr13	54073573	54073741	B3A	26.2	-	B2	SINE	Sfxn1	ENSMUST00000021930.9	intron_1	ENSMUSG00000021474.9	protein_coding	coding	TE coding gene transcript	B3A-Sfxn1	B3A-Sfxn1
0.071825131	2.427712235	0.979612636	1	TCDD_F	chr15,79286234,79321758,TU3934,-,G2465,chr15,79321721,79322193,RLTR11A,14.3,+,ERVK,LTR,yes,no,Pla2g6,-,ENSMUST00000173109.1,intron_1,ENSMUSG00000042632.17,protein_coding,coding,TE coding gene transcript,RLTR11A-Pla2g6	TU3934	G2465	chr15	79321721	79322193	RLTR11A	14.3	+	ERVK	LTR	Pla2g6	ENSMUST00000173109.1	intron_1	ENSMUSG00000042632.17	protein_coding	coding	TE coding gene transcript	RLTR11A-Pla2g6	RLTR11A-Pla2g6
0.146718804	2.398916386	0.897157138	1	TCDD_F	chr17,3463007,3518790,TU4523,+,G2851,chr17,3462825,3463122,B4A,30.8,-,B4,SINE,yes,no,Tiam2,+,ENSMUST00000227405.1,intron_1,ENSMUSG00000023800.15,protein_coding,coding,TE coding gene transcript,B4A-Tiam2	TU4523	G2851	chr17	3462825	3463122	B4A	30.8	-	B4	SINE	Tiam2	ENSMUST00000227405.1	intron_1	ENSMUSG00000023800.15	protein_coding	coding	TE coding gene transcript	B4A-Tiam2	B4A-Tiam2
0.053684455	4.712000735	0.993325351	1	TCDD_F	chr18,61712431,61719354,TU5331,-,G3363,chr18,61719194,61719382,L3,31.6,-,CR1,LINE,yes,no,Grpel2,-,ENSMUST00000062991.7,intron_2,ENSMUSG00000024580.7,protein_coding,coding,TE coding gene transcript,L3-Grpel2	TU5331	G3363	chr18	61719194	61719382	L3	31.6	-	CR1	LINE	Grpel2	ENSMUST00000062991.7	intron_2	ENSMUSG00000024580.7	protein_coding	coding	TE coding gene transcript	L3-Grpel2	L3-Grpel2
0.53409694	2.382491081	0.582003881	1	TCDD_F	chr19,44988384,45003427,TU6122,+,G3834,chr19,44988377,44988456,ID4_,25,-,ID,SINE,yes,no,.,.,.,intergenic,.,.,.,TE coding gene transcript,ID4_-Sema4g	TU6122	G3834	chr19	44988377	44988456	ID4_	25	-	ID	SINE	.	.	intergenic	.	.	.	TE coding gene transcript	ID4_-Sema4g	ID4_-Sema4g
0.440383861	3.628053839	0.687068479	1	TCDD_F	chr2,25079198,25085706,TU6050,+,G3792,chr2,25078971,25079392,MTD,16.3,+,ERVL-MaLR,LTR,yes,no,.,.,.,intergenic,.,.,.,TE coding gene transcript,MTD-Entpd8	TU6050	G3792	chr2	25078971	25079392	MTD	16.3	+	ERVL-MaLR	LTR	.	.	intergenic	.	.	.	TE coding gene transcript	MTD-Entpd8	MTD-Entpd8
0.303879703	1.85906319	0.621632118	1	TCDD_F	chr2,91137364,91153063,TU6473,-,G4058,chr2,91152999,91153374,MTD,20.3,+,ERVL-MaLR,LTR,yes,no,Madd,-,ENSMUST00000130591.7,intron_2,ENSMUSG00000040687.16,protein_coding,coding,TE coding gene transcript,MTD-Madd	TU6473	G4058	chr2	91152999	91153374	MTD	20.3	+	ERVL-MaLR	LTR	Madd	ENSMUST00000130591.7	intron_2	ENSMUSG00000040687.16	protein_coding	coding	TE coding gene transcript	MTD-Madd	MTD-Madd
0.205596919	0.872738272	0.728051022	1	TCDD_F	chr2,91137364,91153063,TU6480,-,G4058,chr2,91152999,91153374,MTD,20.3,+,ERVL-MaLR,LTR,yes,no,Madd,-,ENSMUST00000130591.7,intron_2,ENSMUSG00000040687.16,protein_coding,coding,TE coding gene transcript,MTD-Madd	TU6480	G4058	chr2	91152999	91153374	MTD	20.3	+	ERVL-MaLR	LTR	Madd	ENSMUST00000130591.7	intron_2	ENSMUSG00000040687.16	protein_coding	coding	TE coding gene transcript	MTD-Madd	MTD-Madd
0.064995432	1.376302528	0.950283474	1	TCDD_F	chr3,129844244,129847044,TU7311,-,G4572,chr3,129846845,129847105,RMER15,21.3,+,ERVL,LTR,yes,no,.,.,.,intergenic,.,.,.,TE no gene transcript,RMER15-TU7311	TU7311	G4572	chr3	129846845	129847105	RMER15	21.3	+	ERVL	LTR	.	.	intergenic	.	.	.	TE no gene transcript	RMER15-TU7311	RMER15-TU7311
0.115528784	0.74535202	0.856044713	1	TCDD_F	chr3,129844244,129847044,TU7312,-,G4572,chr3,129846845,129847105,RMER15,21.3,+,ERVL,LTR,yes,no,.,.,.,intergenic,.,.,.,TE no gene transcript,RMER15-TU7312	TU7312	G4572	chr3	129846845	129847105	RMER15	21.3	+	ERVL	LTR	.	.	intergenic	.	.	.	TE no gene transcript	RMER15-TU7312	RMER15-TU7312
0.321892105	2.617731036	0.669359204	1	TCDD_F	chr3,86995834,87012268,TU7395,-,G4634,chr3,87012045,87012326,ORR1A4,10.8,-,ERVL-MaLR,LTR,yes,no,.,.,.,intergenic,.,.,.,TE coding gene transcript,ORR1A4-Cd1d1	TU7395	G4634	chr3	87012045	87012326	ORR1A4	10.8	-	ERVL-MaLR	LTR	.	.	intergenic	.	.	.	TE coding gene transcript	ORR1A4-Cd1d1	ORR1A4-Cd1d1
0.031789861	4.250629734	0.904497118	1	TCDD_F	chr4,49443537,49481025,TU7793,-,G4855,chr4,49480720,49481136,RLTR9C,10.5,-,ERVK,LTR,yes,no,.,.,.,intergenic,.,.,.,TE coding gene transcript,RLTR9C-Acnat1	TU7793	G4855	chr4	49480720	49481136	RLTR9C	10.5	-	ERVK	LTR	.	.	intergenic	.	.	.	TE coding gene transcript	RLTR9C-Acnat1	RLTR9C-Acnat1
0.343911007	6.104537354	0.654536828	1	TCDD_F	chr6,91705870,91758911,TU9503,+,G5911,chr6,91705806,91705925,ID_B1,27.5,+,B4,SINE,yes,no,Slc6a6,+,ENSMUST00000205828.1,intron_1,ENSMUSG00000030096.8,protein_coding,coding,TE coding gene transcript,ID_B1-Slc6a6	TU9503	G5911	chr6	91705806	91705925	ID_B1	27.5	+	B4	SINE	Slc6a6	ENSMUST00000205828.1	intron_1	ENSMUSG00000030096.8	protein_coding	coding	TE coding gene transcript	ID_B1-Slc6a6	ID_B1-Slc6a6
0.26959422	3.304105949	0.60614674	1	TCDD_F	chrX,9328977,9332633,TU11984,-,G7415,chrX,9332535,9332825,IAP1-MM_LTR,13.9,-,ERVK,LTR,yes,no,.,.,.,intergenic,.,.,.,TE no gene transcript,IAP1-MM_LTR-TU11984	TU11984	G7415	chrX	9332535	9332825	IAP1-MM_LTR	13.9	-	ERVK	LTR	.	.	intergenic	.	.	.	TE no gene transcript	IAP1-MM_LTR-TU11984	IAP1-MM_LTR-TU11984
-1.667246027	-0.256977247	1.08E-06	6.60E-05	TCDD_M	chr2,52378604,52390303,TU6227,+,G3891,chr2,52378407,52378809,MTC,15.1,+,ERVL-MaLR,LTR,yes,no,Gm13522,+,ENSMUST00000209682.1,intron_2,ENSMUSG00000086447.2,antisense,nonCoding,TE noncoding gene transcript,MTC-Gm13522	TU6227	G3891	chr2	52378407	52378809	MTC	15.1	+	ERVL-MaLR	LTR	Gm13522	ENSMUST00000209682.1	intron_2	ENSMUSG00000086447.2	antisense	nonCoding	TE noncoding gene transcript	MTC-Gm13522	MTC-Gm13522
-1.833458902	1.258833874	0.000155315	0.003580159	TCDD_M	chr5,100553766,100567347,TU8565,-,G5337,chr5,100567289,100567372,Lx8,30,-,L1,LINE,yes,no,Plac8,-,ENSMUST00000031264.11,intron_1,ENSMUSG00000029322.12,protein_coding,coding,TE coding gene transcript,Lx8-Plac8	TU8565	G5337	chr5	100567289	100567372	Lx8	30	-	L1	LINE	Plac8	ENSMUST00000031264.11	intron_1	ENSMUSG00000029322.12	protein_coding	coding	TE coding gene transcript	Lx8-Plac8	Lx8-Plac8
-1.186890609	-0.629815276	0.000202132	0.004390912	TCDD_M	chr2,52378604,52390303,TU6228,+,G3891,chr2,52378407,52378809,MTC,15.1,+,ERVL-MaLR,LTR,yes,no,Gm13522,+,ENSMUST00000209682.1,intron_2,ENSMUSG00000086447.2,antisense,nonCoding,TE noncoding gene transcript,MTC-Gm13522	TU6228	G3891	chr2	52378407	52378809	MTC	15.1	+	ERVL-MaLR	LTR	Gm13522	ENSMUST00000209682.1	intron_2	ENSMUSG00000086447.2	antisense	nonCoding	TE noncoding gene transcript	MTC-Gm13522	MTC-Gm13522
-2.357547644	2.982990241	0.000475426	0.008613224	TCDD_M	chr2,152661227,152705051,TU6769,+,G4233,chr2,152661202,152661551,MTEb,26.9,+,ERVL-MaLR,LTR,yes,no,.,.,.,intergenic,.,.,.,TE coding gene transcript,MTEb-H13	TU6769	G4233	chr2	152661202	152661551	MTEb	26.9	+	ERVL-MaLR	LTR	.	.	intergenic	.	.	.	TE coding gene transcript	MTEb-H13	MTEb-H13
-1.621428791	0.546617437	0.001287398	0.018077295	TCDD_M	chr4,59314311,59333274,TU7627,-,G4767,chr4,59333157,59333436,L1MB4,30.2,+,L1,LINE,yes,no,Susd1,-,ENSMUST00000136077.1,intron_3,ENSMUSG00000038578.15,protein_coding,coding,TE coding gene transcript,L1MB4-Susd1	TU7627	G4767	chr4	59333157	59333436	L1MB4	30.2	+	L1	LINE	Susd1	ENSMUST00000136077.1	intron_3	ENSMUSG00000038578.15	protein_coding	coding	TE coding gene transcript	L1MB4-Susd1	L1MB4-Susd1
-0.947713327	1.451133738	0.004790937	0.047757058	TCDD_M	chr16,84738526,84746013,TU4458,-,G2803,chr16,84745797,84746236,ERVL-B4-int,27,-,ERVL,LTR,yes,no,.,.,.,intergenic,.,.,.,TE no gene transcript,ERVL-B4-int-TU4458	TU4458	G2803	chr16	84745797	84746236	ERVL-B4-int	27	-	ERVL	LTR	.	.	intergenic	.	.	.	TE no gene transcript	ERVL-B4-int-TU4458	ERVL-B4-TU4458
-1.566053808	1.241771431	0.008315378	0.071320459	TCDD_M	chr1,151132943,151143880,TU787,+,G507,chr1,151132513,151132975,RLTR20A1,11.6,-,ERVK,LTR,yes,no,.,.,.,intergenic,.,.,.,TE noncoding gene transcript,RLTR20A1-C730036E19Rik	TU787	G507	chr1	151132513	151132975	RLTR20A1	11.6	-	ERVK	LTR	.	.	intergenic	.	.	.	TE noncoding gene transcript	RLTR20A1-C730036E19Rik	RLTR20A1-C730036E19Rik
-1.123131022	0.733335974	0.0149554	0.107624836	TCDD_M	chr2,131146326,131164171,TU6567,-,G4113,chr2,131163736,131164223,MLT2F,32.4,+,ERVL,LTR,yes,no,.,.,.,intergenic,.,.,.,TE coding gene transcript,MLT2F-1700037H04Rik	TU6567	G4113	chr2	131163736	131164223	MLT2F	32.4	+	ERVL	LTR	.	.	intergenic	.	.	.	TE coding gene transcript	MLT2F-1700037H04Rik	MLT2F-1700037H04Rik
-0.983518574	3.344015972	0.015325873	0.109438789	TCDD_M	chr19,11047616,11055864,TU5762,-,G3618,chr19,11053545,11056781,L1MdV_II,6.2,+,L1,LINE,yes,no,.,.,.,intergenic,.,.,.,TE noncoding gene transcript,L1MdV_II-AW112010	TU5762	G3618	chr19	11053545	11056781	L1MdV_II	6.2	+	L1	LINE	.	.	intergenic	.	.	.	TE noncoding gene transcript	L1MdV_II-AW112010	L1MdV_II-AW112010
-1.049764954	-0.59828436	0.019028274	0.127486495	TCDD_M	chr1,151132943,151143880,TU796,+,G507,chr1,151132513,151132975,RLTR20A1,11.6,-,ERVK,LTR,yes,no,.,.,.,intergenic,.,.,.,TE noncoding gene transcript,RLTR20A1-C730036E19Rik	TU796	G507	chr1	151132513	151132975	RLTR20A1	11.6	-	ERVK	LTR	.	.	intergenic	.	.	.	TE noncoding gene transcript	RLTR20A1-C730036E19Rik	RLTR20A1-C730036E19Rik
-1.526471084	4.91368949	0.039462773	0.210488466	TCDD_M	chr8,41191426,41217915,TU10721,-,G6665,chr8,41217633,41218160,RLTR20B3A_MM,16.1,-,ERVK,LTR,yes,no,.,.,.,intergenic,.,.,.,TE coding gene transcript,RLTR20B3A_MM-Fgl1	TU10721	G6665	chr8	41217633	41218160	RLTR20B3A_MM	16.1	-	ERVK	LTR	.	.	intergenic	.	.	.	TE coding gene transcript	RLTR20B3A_MM-Fgl1	RLTR20B3A_MM-Fgl1
-0.714608774	0.646737026	0.049352631	0.244740796	TCDD_M	chr6,123389170,123390163,TU9463,+,G5883,chr6,123389081,123389343,MuRRS4-int,32.5,-,ERV1,LTR,yes,no,.,.,.,intergenic,.,.,.,TE no gene transcript,MuRRS4-int-TU9463	TU9463	G5883	chr6	123389081	123389343	MuRRS4-int	32.5	-	ERV1	LTR	.	.	intergenic	.	.	.	TE no gene transcript	MuRRS4-int-TU9463	MuRRS4-TU9463
-1.552145685	6.179068634	0.0593999	0.275826664	TCDD_M	chr8,41191426,41217915,TU10719,-,G6665,chr8,41217633,41218160,RLTR20B3A_MM,16.1,-,ERVK,LTR,yes,no,.,.,.,intergenic,.,.,.,TE coding gene transcript,RLTR20B3A_MM-Fgl1	TU10719	G6665	chr8	41217633	41218160	RLTR20B3A_MM	16.1	-	ERVK	LTR	.	.	intergenic	.	.	.	TE coding gene transcript	RLTR20B3A_MM-Fgl1	RLTR20B3A_MM-Fgl1
-0.932028419	-0.032469221	0.059432905	0.275827554	TCDD_M	chr1,151132943,151143880,TU791,+,G507,chr1,151132513,151132975,RLTR20A1,11.6,-,ERVK,LTR,yes,no,.,.,.,intergenic,.,.,.,TE noncoding gene transcript,RLTR20A1-C730036E19Rik	TU791	G507	chr1	151132513	151132975	RLTR20A1	11.6	-	ERVK	LTR	.	.	intergenic	.	.	.	TE noncoding gene transcript	RLTR20A1-C730036E19Rik	RLTR20A1-C730036E19Rik
-0.671084561	2.139048238	0.093325783	0.371129205	TCDD_M	chr19,32543405,32557508,TU5959,+,G3738,chr19,32543338,32543879,RMER20B,15.4,-,ERVK,LTR,yes,no,.,.,.,intergenic,.,.,.,TE no gene transcript,RMER20B-TU5959	TU5959	G3738	chr19	32543338	32543879	RMER20B	15.4	-	ERVK	LTR	.	.	intergenic	.	.	.	TE no gene transcript	RMER20B-TU5959	RMER20B-TU5959
-0.792926412	2.427712235	0.117417672	0.426962098	TCDD_M	chr15,79286234,79321758,TU3934,-,G2465,chr15,79321721,79322193,RLTR11A,14.3,+,ERVK,LTR,yes,no,Pla2g6,-,ENSMUST00000173109.1,intron_1,ENSMUSG00000042632.17,protein_coding,coding,TE coding gene transcript,RLTR11A-Pla2g6	TU3934	G2465	chr15	79321721	79322193	RLTR11A	14.3	+	ERVK	LTR	Pla2g6	ENSMUST00000173109.1	intron_1	ENSMUSG00000042632.17	protein_coding	coding	TE coding gene transcript	RLTR11A-Pla2g6	RLTR11A-Pla2g6
-0.962223872	0.951041819	0.136041462	0.466755509	TCDD_M	chr4,134159802,134161291,TU7942,+,G4957,chr4,134159639,134159937,RLTR4_Mm,5.8,+,ERV1,LTR,yes,no,.,.,.,intergenic,.,.,.,TE no gene transcript,RLTR4_Mm-TU7942	TU7942	G4957	chr4	134159639	134159937	RLTR4_Mm	5.8	+	ERV1	LTR	.	.	intergenic	.	.	.	TE no gene transcript	RLTR4_Mm-TU7942	RLTR4_Mm-TU7942
-0.391414847	1.848435502	0.231324588	0.625739524	TCDD_M	chr19,32543405,32557508,TU5957,+,G3738,chr19,32543338,32543879,RMER20B,15.4,-,ERVK,LTR,yes,no,.,.,.,intergenic,.,.,.,TE no gene transcript,RMER20B-TU5957	TU5957	G3738	chr19	32543338	32543879	RMER20B	15.4	-	ERVK	LTR	.	.	intergenic	.	.	.	TE no gene transcript	RMER20B-TU5957	RMER20B-TU5957
-0.820514341	5.00369182	0.247592581	0.647862813	TCDD_M	chr19,11047616,11055864,TU5760,-,G3618,chr19,11053545,11056781,L1MdV_II,6.2,+,L1,LINE,yes,no,.,.,.,intergenic,.,.,.,TE noncoding gene transcript,L1MdV_II-AW112010	TU5760	G3618	chr19	11053545	11056781	L1MdV_II	6.2	+	L1	LINE	.	.	intergenic	.	.	.	TE noncoding gene transcript	L1MdV_II-AW112010	L1MdV_II-AW112010
-0.448529148	2.476005469	0.253456964	0.655706273	TCDD_M	chr14,54710376,54720136,TU3451,-,G2150,chr14,54719948,54720286,RLTR20C2_MM,9.2,-,ERVK,LTR,yes,no,.,.,.,intergenic,.,.,.,TE coding gene transcript,RLTR20C2_MM-Cebpe	TU3451	G2150	chr14	54719948	54720286	RLTR20C2_MM	9.2	-	ERVK	LTR	.	.	intergenic	.	.	.	TE coding gene transcript	RLTR20C2_MM-Cebpe	RLTR20C2_MM-Cebpe
-0.231152496	0.334565685	0.440538519	0.859284186	TCDD_M	chr6,121137470,121146735,TU9686,+,G6021,chr6,121137259,121137673,MTC,15.7,+,ERVL-MaLR,LTR,yes,no,.,.,.,intergenic,.,.,.,TE no gene transcript,MTC-TU9686	TU9686	G6021	chr6	121137259	121137673	MTC	15.7	+	ERVL-MaLR	LTR	.	.	intergenic	.	.	.	TE no gene transcript	MTC-TU9686	MTC-TU9686
-0.224563386	3.107178017	0.5836102	0.949131948	TCDD_M	chr18,44426218,44555921,TU5291,-,G3335,chr18,44555855,44555946,L2b,29.4,+,L2,LINE,yes,no,Mcc,-,ENSMUST00000164666.5,intron_1,ENSMUSG00000071856.10,protein_coding,coding,TE coding gene transcript,L2b-Mcc	TU5291	G3335	chr18	44555855	44555946	L2b	29.4	+	L2	LINE	Mcc	ENSMUST00000164666.5	intron_1	ENSMUSG00000071856.10	protein_coding	coding	TE coding gene transcript	L2b-Mcc	L2b-Mcc
-0.244664038	0.849939977	0.601306875	0.958810638	TCDD_M	chr1,87020440,87050092,TU307,+,G214,chr1,87020052,87020578,L2,32.8,+,L2,LINE,yes,no,Dis3l2,+,ENSMUST00000065694.7,intron_13,ENSMUSG00000053333.15,protein_coding,coding,TE coding gene transcript,L2-Dis3l2	TU307	G214	chr1	87020052	87020578	L2	32.8	+	L2	LINE	Dis3l2	ENSMUST00000065694.7	intron_13	ENSMUSG00000053333.15	protein_coding	coding	TE coding gene transcript	L2-Dis3l2	L2-Dis3l2
-0.193692631	5.305424381	0.628065987	0.973629827	TCDD_M	chr18,38838673,38867089,TU5464,-,G3438,chr18,38866680,38867146,L2b,36.9,+,L2,LINE,yes,no,Fgf1,-,ENSMUST00000040647.10,intron_1,ENSMUSG00000036585.15,protein_coding,coding,TE coding gene transcript,L2b-Fgf1	TU5464	G3438	chr18	38866680	38867146	L2b	36.9	+	L2	LINE	Fgf1	ENSMUST00000040647.10	intron_1	ENSMUSG00000036585.15	protein_coding	coding	TE coding gene transcript	L2b-Fgf1	L2b-Fgf1
-0.175097563	3.286458821	0.66471263	0.992879997	TCDD_M	chr19,32543405,32564743,TU5961,+,G3738,chr19,32543338,32543879,RMER20B,15.4,-,ERVK,LTR,yes,no,.,.,.,intergenic,.,.,.,TE no gene transcript,RMER20B-TU5961	TU5961	G3738	chr19	32543338	32543879	RMER20B	15.4	-	ERVK	LTR	.	.	intergenic	.	.	.	TE no gene transcript	RMER20B-TU5961	RMER20B-TU5961
-0.187049791	3.014626174	0.676699161	0.996771078	TCDD_M	chr19,11047616,11055864,TU5759,-,G3618,chr19,11053545,11056781,L1MdV_II,6.2,+,L1,LINE,yes,no,.,.,.,intergenic,.,.,.,TE noncoding gene transcript,L1MdV_II-AW112010	TU5759	G3618	chr19	11053545	11056781	L1MdV_II	6.2	+	L1	LINE	.	.	intergenic	.	.	.	TE noncoding gene transcript	L1MdV_II-AW112010	L1MdV_II-AW112010
-0.180301812	4.761615254	0.677843188	0.997176863	TCDD_M	chr3,86995834,87012268,TU7394,-,G4634,chr3,87012045,87012326,ORR1A4,10.8,-,ERVL-MaLR,LTR,yes,no,.,.,.,intergenic,.,.,.,TE coding gene transcript,ORR1A4-Cd1d1	TU7394	G4634	chr3	87012045	87012326	ORR1A4	10.8	-	ERVL-MaLR	LTR	.	.	intergenic	.	.	.	TE coding gene transcript	ORR1A4-Cd1d1	ORR1A4-Cd1d1
-0.167255486	0.324482794	0.682906465	0.999675556	TCDD_M	chr15,76560358,76565569,TU3836,-,G2404,chr15,76564012,76566305,RLTR4_MM-int,1.4,-,ERV1,LTR,yes,no,.,.,.,intergenic,.,.,.,TE no gene transcript,RLTR4_MM-int-TU3836	TU3836	G2404	chr15	76564012	76566305	RLTR4_MM-int	1.4	-	ERV1	LTR	.	.	intergenic	.	.	.	TE no gene transcript	RLTR4_MM-int-TU3836	RLTR4_MM-TU3836
-0.148428441	2.253873826	0.683302071	0.999795214	TCDD_M	chr12,8572140,8588062,TU2326,+,G1478,chr12,8571912,8572284,ERVB7_2-LTR_MM,14.1,+,ERVK,LTR,yes,no,.,.,.,intergenic,.,.,.,TE no gene transcript,ERVB7_2-LTR_MM-TU2326	TU2326	G1478	chr12	8571912	8572284	ERVB7_2-LTR_MM	14.1	+	ERVK	LTR	.	.	intergenic	.	.	.	TE no gene transcript	ERVB7_2-LTR_MM-TU2326	ERVB7_2-LTR_MM-TU2326
-0.056853276	1.6699305	0.84117139	1	TCDD_M	chr1,151132943,151143880,TU789,+,G507,chr1,151132513,151132975,RLTR20A1,11.6,-,ERVK,LTR,yes,no,.,.,.,intergenic,.,.,.,TE noncoding gene transcript,RLTR20A1-C730036E19Rik	TU789	G507	chr1	151132513	151132975	RLTR20A1	11.6	-	ERVK	LTR	.	.	intergenic	.	.	.	TE noncoding gene transcript	RLTR20A1-C730036E19Rik	RLTR20A1-C730036E19Rik
-0.140026562	4.712000735	0.721713225	1	TCDD_M	chr18,61712431,61719354,TU5331,-,G3363,chr18,61719194,61719382,L3,31.6,-,CR1,LINE,yes,no,Grpel2,-,ENSMUST00000062991.7,intron_2,ENSMUSG00000024580.7,protein_coding,coding,TE coding gene transcript,L3-Grpel2	TU5331	G3363	chr18	61719194	61719382	L3	31.6	-	CR1	LINE	Grpel2	ENSMUST00000062991.7	intron_2	ENSMUSG00000024580.7	protein_coding	coding	TE coding gene transcript	L3-Grpel2	L3-Grpel2
-0.09874962	1.104471983	0.795465771	1	TCDD_M	chr2,152661227,152705051,TU6772,+,G4233,chr2,152661202,152661551,MTEb,26.9,+,ERVL-MaLR,LTR,yes,no,.,.,.,intergenic,.,.,.,TE coding gene transcript,MTEb-H13	TU6772	G4233	chr2	152661202	152661551	MTEb	26.9	+	ERVL-MaLR	LTR	.	.	intergenic	.	.	.	TE coding gene transcript	MTEb-H13	MTEb-H13
-0.029938064	6.172700839	0.869425171	1	TCDD_M	chr3,86995834,87012268,TU7392,-,G4634,chr3,87012045,87012326,ORR1A4,10.8,-,ERVL-MaLR,LTR,yes,no,.,.,.,intergenic,.,.,.,TE coding gene transcript,ORR1A4-Cd1d1	TU7392	G4634	chr3	87012045	87012326	ORR1A4	10.8	-	ERVL-MaLR	LTR	.	.	intergenic	.	.	.	TE coding gene transcript	ORR1A4-Cd1d1	ORR1A4-Cd1d1
-0.100206403	2.617731036	0.786124713	1	TCDD_M	chr3,86995834,87012268,TU7395,-,G4634,chr3,87012045,87012326,ORR1A4,10.8,-,ERVL-MaLR,LTR,yes,no,.,.,.,intergenic,.,.,.,TE coding gene transcript,ORR1A4-Cd1d1	TU7395	G4634	chr3	87012045	87012326	ORR1A4	10.8	-	ERVL-MaLR	LTR	.	.	intergenic	.	.	.	TE coding gene transcript	ORR1A4-Cd1d1	ORR1A4-Cd1d1
-0.100994182	6.104537354	0.785687695	1	TCDD_M	chr6,91705870,91758911,TU9503,+,G5911,chr6,91705806,91705925,ID_B1,27.5,+,B4,SINE,yes,no,Slc6a6,+,ENSMUST00000205828.1,intron_1,ENSMUSG00000030096.8,protein_coding,coding,TE coding gene transcript,ID_B1-Slc6a6	TU9503	G5911	chr6	91705806	91705925	ID_B1	27.5	+	B4	SINE	Slc6a6	ENSMUST00000205828.1	intron_1	ENSMUSG00000030096.8	protein_coding	coding	TE coding gene transcript	ID_B1-Slc6a6	ID_B1-Slc6a6
5.774689198	-0.136130355	2.14E-08	2.19E-06	TCDD_M	chr12,51743716,51830215,TU2471,-,G1559,chr12,51830164,51830262,ID_B1,26.3,+,B4,SINE,yes,no,.,.,.,intergenic,.,.,.,TE coding gene transcript,ID_B1-Hectd1	TU2471	G1559	chr12	51830164	51830262	ID_B1	26.3	+	B4	SINE	.	.	intergenic	.	.	.	TE coding gene transcript	ID_B1-Hectd1	ID_B1-Hectd1
5.980726135	0.07001421	3.30E-08	3.20E-06	TCDD_M	chr12,51743716,51830215,TU2474,-,G1559,chr12,51830164,51830262,ID_B1,26.3,+,B4,SINE,yes,no,.,.,.,intergenic,.,.,.,TE coding gene transcript,ID_B1-Hectd1	TU2474	G1559	chr12	51830164	51830262	ID_B1	26.3	+	B4	SINE	.	.	intergenic	.	.	.	TE coding gene transcript	ID_B1-Hectd1	ID_B1-Hectd1
6.475897839	1.561868213	4.48E-07	3.08E-05	TCDD_M	chr12,51743716,51830215,TU2472,-,G1559,chr12,51830164,51830262,ID_B1,26.3,+,B4,SINE,yes,no,.,.,.,intergenic,.,.,.,TE coding gene transcript,ID_B1-Hectd1	TU2472	G1559	chr12	51830164	51830262	ID_B1	26.3	+	B4	SINE	.	.	intergenic	.	.	.	TE coding gene transcript	ID_B1-Hectd1	ID_B1-Hectd1
7.573443223	2.861805124	5.66E-06	0.000259597	TCDD_M	chr11,6006273,6011025,TU1362,+,G866,chr11,6005652,6006407,RLTR4_Mm,4.5,+,ERV1,LTR,yes,no,.,.,.,intergenic,.,.,.,TE no gene transcript,RLTR4_Mm-TU1362	TU1362	G866	chr11	6005652	6006407	RLTR4_Mm	4.5	+	ERV1	LTR	.	.	intergenic	.	.	.	TE no gene transcript	RLTR4_Mm-TU1362	RLTR4_Mm-TU1362
2.967797998	0.307385808	1.85E-05	0.000672085	TCDD_M	chr13,35896704,35911625,TU2732,-,G1721,chr13,35911583,35912029,RLTR30E_MM,14.3,+,ERV1,LTR,yes,no,.,.,.,intergenic,.,.,.,TE coding gene transcript,RLTR30E_MM-Rpp40	TU2732	G1721	chr13	35911583	35912029	RLTR30E_MM	14.3	+	ERV1	LTR	.	.	intergenic	.	.	.	TE coding gene transcript	RLTR30E_MM-Rpp40	RLTR30E_MM-Rpp40
4.546435295	1.536691154	3.02E-05	0.001002046	TCDD_M	chr2,25079198,25085706,TU6056,+,G3792,chr2,25078971,25079392,MTD,16.3,+,ERVL-MaLR,LTR,yes,no,.,.,.,intergenic,.,.,.,TE coding gene transcript,MTD-Entpd8	TU6056	G3792	chr2	25078971	25079392	MTD	16.3	+	ERVL-MaLR	LTR	.	.	intergenic	.	.	.	TE coding gene transcript	MTD-Entpd8	MTD-Entpd8
3.920437631	2.0203946	0.001221216	0.017351074	TCDD_M	chr11,5969643,6011019,TU1415,-,G898,chr11,6010760,6011515,RLTR4_Mm,4.5,+,ERV1,LTR,yes,no,Camk2b,-,ENSMUST00000002817.11,intron_3,ENSMUSG00000057897.14,protein_coding,coding,TE coding gene transcript,RLTR4_Mm-Camk2b	TU1415	G898	chr11	6010760	6011515	RLTR4_Mm	4.5	+	ERV1	LTR	Camk2b	ENSMUST00000002817.11	intron_3	ENSMUSG00000057897.14	protein_coding	coding	TE coding gene transcript	RLTR4_Mm-Camk2b	RLTR4_Mm-Camk2b
1.196123612	0.976765812	0.001380973	0.019023368	TCDD_M	chr15,77369494,77376941,TU3940,-,G2469,chr15,77376837,77378147,MERV1_I-int,11.1,+,ERV1,LTR,yes,no,.,.,.,intergenic,.,.,.,TE noncoding gene transcript,MERV1_I-int-Gm3787	TU3940	G2469	chr15	77376837	77378147	MERV1_I-int	11.1	+	ERV1	LTR	.	.	intergenic	.	.	.	TE noncoding gene transcript	MERV1_I-int-Gm3787	MERV1_I-Gm3787
3.667305816	2.156793613	0.001412533	0.019313489	TCDD_M	chr2,164839714,164859824,TU6817,-,G4261,chr2,164859182,164860105,Lx5c,18.5,-,L1,LINE,yes,no,.,.,.,intergenic,.,.,.,TE coding gene transcript,Lx5c-Pltp	TU6817	G4261	chr2	164859182	164860105	Lx5c	18.5	-	L1	LINE	.	.	intergenic	.	.	.	TE coding gene transcript	Lx5c-Pltp	Lx5c-Pltp
0.898810374	2.509436253	0.001515817	0.02028343	TCDD_M	chr19,32543405,32558060,TU5964,+,G3738,chr19,32543338,32543879,RMER20B,15.4,-,ERVK,LTR,yes,no,.,.,.,intergenic,.,.,.,TE no gene transcript,RMER20B-TU5964	TU5964	G3738	chr19	32543338	32543879	RMER20B	15.4	-	ERVK	LTR	.	.	intergenic	.	.	.	TE no gene transcript	RMER20B-TU5964	RMER20B-TU5964
1.762072284	0.234609156	0.001769214	0.022779355	TCDD_M	chr17,80494119,80510504,TU5028,+,G3167,chr17,80494055,80494184,ORR1E,27.9,-,ERVL-MaLR,LTR,yes,no,.,.,.,intergenic,.,.,.,TE no gene transcript,ORR1E-TU5028	TU5028	G3167	chr17	80494055	80494184	ORR1E	27.9	-	ERVL-MaLR	LTR	.	.	intergenic	.	.	.	TE no gene transcript	ORR1E-TU5028	ORR1E-TU5028
2.212878609	1.959434613	0.003334537	0.036248122	TCDD_M	chr8,124141560,124152934,TU11324,-,G7022,chr8,124152856,124152945,MLT1A,27.8,+,ERVL-MaLR,LTR,yes,no,.,.,.,intergenic,.,.,.,TE no gene transcript,MLT1A-TU11324	TU11324	G7022	chr8	124152856	124152945	MLT1A	27.8	+	ERVL-MaLR	LTR	.	.	intergenic	.	.	.	TE no gene transcript	MLT1A-TU11324	MLT1A-TU11324
1.854768879	0.39015078	0.006461021	0.059384571	TCDD_M	chr1,127709682,127732609,TU491,-,G331,chr1,127732345,127732810,RCHARR1,22.4,-,hAT-Charlie,DNA,yes,no,.,.,.,intergenic,.,.,.,TE no gene transcript,RCHARR1-TU491	TU491	G331	chr1	127732345	127732810	RCHARR1	22.4	-	hAT-Charlie	DNA	.	.	intergenic	.	.	.	TE no gene transcript	RCHARR1-TU491	RCHARR1-TU491
2.628129993	3.145445657	0.007886967	0.068735693	TCDD_M	chr12,103857824,103865818,TU2516,-,G1590,chr12,103865782,103866087,L1M2,29.2,+,L1,LINE,yes,no,.,.,.,intergenic,.,.,.,TE coding gene transcript,L1M2-Serpina1a	TU2516	G1590	chr12	103865782	103866087	L1M2	29.2	+	L1	LINE	.	.	intergenic	.	.	.	TE coding gene transcript	L1M2-Serpina1a	L1M2-Serpina1a
2.722894994	3.628053839	0.00875552	0.073878383	TCDD_M	chr2,25079198,25085706,TU6050,+,G3792,chr2,25078971,25079392,MTD,16.3,+,ERVL-MaLR,LTR,yes,no,.,.,.,intergenic,.,.,.,TE coding gene transcript,MTD-Entpd8	TU6050	G3792	chr2	25078971	25079392	MTD	16.3	+	ERVL-MaLR	LTR	.	.	intergenic	.	.	.	TE coding gene transcript	MTD-Entpd8	MTD-Entpd8
2.634981781	3.43929982	0.019923028	0.131405507	TCDD_M	chr4,49443600,49481025,TU7794,-,G4855,chr4,49480720,49481136,RLTR9C,10.5,-,ERVK,LTR,yes,no,.,.,.,intergenic,.,.,.,TE coding gene transcript,RLTR9C-Acnat1	TU7794	G4855	chr4	49480720	49481136	RLTR9C	10.5	-	ERVK	LTR	.	.	intergenic	.	.	.	TE coding gene transcript	RLTR9C-Acnat1	RLTR9C-Acnat1
1.22380555	0.872738272	0.019947693	0.131422334	TCDD_M	chr2,91137364,91153063,TU6480,-,G4058,chr2,91152999,91153374,MTD,20.3,+,ERVL-MaLR,LTR,yes,no,Madd,-,ENSMUST00000130591.7,intron_2,ENSMUSG00000040687.16,protein_coding,coding,TE coding gene transcript,MTD-Madd	TU6480	G4058	chr2	91152999	91153374	MTD	20.3	+	ERVL-MaLR	LTR	Madd	ENSMUST00000130591.7	intron_2	ENSMUSG00000040687.16	protein_coding	coding	TE coding gene transcript	MTD-Madd	MTD-Madd
2.365328955	4.398310107	0.033724303	0.189264204	TCDD_M	chr19,44988384,45003427,TU6127,+,G3834,chr19,44988377,44988456,ID4_,25,-,ID,SINE,yes,no,.,.,.,intergenic,.,.,.,TE coding gene transcript,ID4_-Sema4g	TU6127	G3834	chr19	44988377	44988456	ID4_	25	-	ID	SINE	.	.	intergenic	.	.	.	TE coding gene transcript	ID4_-Sema4g	ID4_-Sema4g
1.839133763	3.329415932	0.071219982	0.311402144	TCDD_M	chr19,44988384,45003427,TU6124,+,G3834,chr19,44988377,44988456,ID4_,25,-,ID,SINE,yes,no,.,.,.,intergenic,.,.,.,TE coding gene transcript,ID4_-Sema4g	TU6124	G3834	chr19	44988377	44988456	ID4_	25	-	ID	SINE	.	.	intergenic	.	.	.	TE coding gene transcript	ID4_-Sema4g	ID4_-Sema4g
1.047732164	1.85906319	0.072661553	0.315082859	TCDD_M	chr2,91137364,91153063,TU6473,-,G4058,chr2,91152999,91153374,MTD,20.3,+,ERVL-MaLR,LTR,yes,no,Madd,-,ENSMUST00000130591.7,intron_2,ENSMUSG00000040687.16,protein_coding,coding,TE coding gene transcript,MTD-Madd	TU6473	G4058	chr2	91152999	91153374	MTD	20.3	+	ERVL-MaLR	LTR	Madd	ENSMUST00000130591.7	intron_2	ENSMUSG00000040687.16	protein_coding	coding	TE coding gene transcript	MTD-Madd	MTD-Madd
1.166152948	6.311024055	0.08278351	0.343225034	TCDD_M	chr3,98618627,98645578,TU7126,-,G4449,chr3,98645394,98645699,ORR1D1,22.3,-,ERVL-MaLR,LTR,yes,no,.,.,.,intergenic,.,.,.,TE coding gene transcript,ORR1D1-Hsd3b5	TU7126	G4449	chr3	98645394	98645699	ORR1D1	22.3	-	ERVL-MaLR	LTR	.	.	intergenic	.	.	.	TE coding gene transcript	ORR1D1-Hsd3b5	ORR1D1-Hsd3b5
1.085643872	3.34530939	0.085054436	0.349615914	TCDD_M	chr3,86995834,87012268,TU7396,-,G4634,chr3,87012045,87012326,ORR1A4,10.8,-,ERVL-MaLR,LTR,yes,no,.,.,.,intergenic,.,.,.,TE coding gene transcript,ORR1A4-Cd1d1	TU7396	G4634	chr3	87012045	87012326	ORR1A4	10.8	-	ERVL-MaLR	LTR	.	.	intergenic	.	.	.	TE coding gene transcript	ORR1A4-Cd1d1	ORR1A4-Cd1d1
1.183086347	0.287250438	0.090112378	0.362757745	TCDD_M	chr14,47296514,47320840,TU3323,+,G2074,chr14,47296438,47296561,RSINE1,32.5,-,B4,SINE,yes,no,.,.,.,intergenic,.,.,.,TE coding gene transcript,RSINE1-Mapk1ip1l	TU3323	G2074	chr14	47296438	47296561	RSINE1	32.5	-	B4	SINE	.	.	intergenic	.	.	.	TE coding gene transcript	RSINE1-Mapk1ip1l	RSINE1-Mapk1ip1l
0.82803258	1.589887302	0.125790106	0.445660067	TCDD_M	chr2,91137364,91153063,TU6476,-,G4058,chr2,91152999,91153374,MTD,20.3,+,ERVL-MaLR,LTR,yes,no,Madd,-,ENSMUST00000130591.7,intron_2,ENSMUSG00000040687.16,protein_coding,coding,TE coding gene transcript,MTD-Madd	TU6476	G4058	chr2	91152999	91153374	MTD	20.3	+	ERVL-MaLR	LTR	Madd	ENSMUST00000130591.7	intron_2	ENSMUSG00000040687.16	protein_coding	coding	TE coding gene transcript	MTD-Madd	MTD-Madd
1.329484818	2.382491081	0.148268124	0.490912417	TCDD_M	chr19,44988384,45003427,TU6122,+,G3834,chr19,44988377,44988456,ID4_,25,-,ID,SINE,yes,no,.,.,.,intergenic,.,.,.,TE coding gene transcript,ID4_-Sema4g	TU6122	G3834	chr19	44988377	44988456	ID4_	25	-	ID	SINE	.	.	intergenic	.	.	.	TE coding gene transcript	ID4_-Sema4g	ID4_-Sema4g
0.812994023	-0.055593289	0.165390866	0.521609979	TCDD_M	chr7,119486603,119529040,TU10412,-,G6486,chr7,119529008,119529095,ORR1D2,15.1,+,ERVL-MaLR,LTR,yes,no,.,.,.,intergenic,.,.,.,TE coding gene transcript,ORR1D2-Pdilt	TU10412	G6486	chr7	119529008	119529095	ORR1D2	15.1	+	ERVL-MaLR	LTR	.	.	intergenic	.	.	.	TE coding gene transcript	ORR1D2-Pdilt	ORR1D2-Pdilt
1.187432063	2.640117678	0.175501705	0.539427763	TCDD_M	chr19,44988384,45003427,TU6123,+,G3834,chr19,44988377,44988456,ID4_,25,-,ID,SINE,yes,no,.,.,.,intergenic,.,.,.,TE coding gene transcript,ID4_-Sema4g	TU6123	G3834	chr19	44988377	44988456	ID4_	25	-	ID	SINE	.	.	intergenic	.	.	.	TE coding gene transcript	ID4_-Sema4g	ID4_-Sema4g
0.929886307	0.044414766	0.20174461	0.581730091	TCDD_M	chr10,83230846,83326735,TU1144,-,G733,chr10,83326706,83326744,L3,17.9,-,CR1,LINE,yes,no,Slc41a2,-,ENSMUST00000154730.1,intron_1,ENSMUSG00000034591.5,protein_coding,coding,TE coding gene transcript,L3-Slc41a2	TU1144	G733	chr10	83326706	83326744	L3	17.9	-	CR1	LINE	Slc41a2	ENSMUST00000154730.1	intron_1	ENSMUSG00000034591.5	protein_coding	coding	TE coding gene transcript	L3-Slc41a2	L3-Slc41a2
0.640688319	1.109703009	0.212689637	0.598036528	TCDD_M	chr6,121137470,121155170,TU9685,+,G6021,chr6,121137259,121137673,MTC,15.7,+,ERVL-MaLR,LTR,yes,no,.,.,.,intergenic,.,.,.,TE no gene transcript,MTC-TU9685	TU9685	G6021	chr6	121137259	121137673	MTC	15.7	+	ERVL-MaLR	LTR	.	.	intergenic	.	.	.	TE no gene transcript	MTC-TU9685	MTC-TU9685
1.362051904	5.537999715	0.244230484	0.64296417	TCDD_M	chr4,49443600,49481025,TU7791,-,G4855,chr4,49480720,49481136,RLTR9C,10.5,-,ERVK,LTR,yes,no,.,.,.,intergenic,.,.,.,TE coding gene transcript,RLTR9C-Acnat1	TU7791	G4855	chr4	49480720	49481136	RLTR9C	10.5	-	ERVK	LTR	.	.	intergenic	.	.	.	TE coding gene transcript	RLTR9C-Acnat1	RLTR9C-Acnat1
0.320853146	7.513712254	0.261219327	0.665948782	TCDD_M	chr3,142712825,142744520,TU7439,+,G4664,chr3,142712550,142713008,RLTR44B,15.3,+,ERVK,LTR,yes,no,Kyat3,+,ENSMUST00000199519.4,intron_1,ENSMUSG00000040213.13,protein_coding,coding,TE coding gene transcript,RLTR44B-Kyat3	TU7439	G4664	chr3	142712550	142713008	RLTR44B	15.3	+	ERVK	LTR	Kyat3	ENSMUST00000199519.4	intron_1	ENSMUSG00000040213.13	protein_coding	coding	TE coding gene transcript	RLTR44B-Kyat3	RLTR44B-Kyat3
1.804555745	7.234670124	0.274833641	0.683973106	TCDD_M	chr1,139809395,139924719,TU542,-,G354,chr1,139924451,139924948,MT2_Mm,1.4,-,ERVL,LTR,yes,no,Gm16332,-,ENSMUST00000134229.2,intron_2,ENSMUSG00000089991.2,unprocessed_pseudogene,pseudo,TE coding gene transcript,MT2_Mm-Cfhr2	TU542	G354	chr1	139924451	139924948	MT2_Mm	1.4	-	ERVL	LTR	Gm16332	ENSMUST00000134229.2	intron_2	ENSMUSG00000089991.2	unprocessed_pseudogene	pseudo	TE coding gene transcript	MT2_Mm-Cfhr2	MT2_Mm-Cfhr2
0.517878858	3.304105949	0.298264561	0.713696472	TCDD_M	chrX,9328977,9332633,TU11984,-,G7415,chrX,9332535,9332825,IAP1-MM_LTR,13.9,-,ERVK,LTR,yes,no,.,.,.,intergenic,.,.,.,TE no gene transcript,IAP1-MM_LTR-TU11984	TU11984	G7415	chrX	9332535	9332825	IAP1-MM_LTR	13.9	-	ERVK	LTR	.	.	intergenic	.	.	.	TE no gene transcript	IAP1-MM_LTR-TU11984	IAP1-MM_LTR-TU11984
0.532794673	-0.044472052	0.302203815	0.717961742	TCDD_M	chr6,121137470,121146735,TU9687,+,G6021,chr6,121137259,121137673,MTC,15.7,+,ERVL-MaLR,LTR,yes,no,.,.,.,intergenic,.,.,.,TE no gene transcript,MTC-TU9687	TU9687	G6021	chr6	121137259	121137673	MTC	15.7	+	ERVL-MaLR	LTR	.	.	intergenic	.	.	.	TE no gene transcript	MTC-TU9687	MTC-TU9687
0.706709423	0.051366379	0.339622901	0.762045627	TCDD_M	chr14,41164811,41168836,TU3268,-,G2044,chr14,41168742,41168894,Lx3C,11.9,+,L1,LINE,yes,no,.,.,.,intergenic,.,.,.,TE no gene transcript,Lx3C-TU3268	TU3268	G2044	chr14	41168742	41168894	Lx3C	11.9	+	L1	LINE	.	.	intergenic	.	.	.	TE no gene transcript	Lx3C-TU3268	Lx3C-TU3268
1.074861316	3.674184874	0.354278799	0.778409031	TCDD_M	chr4,49443600,49481114,TU7792,-,G4855,chr4,49480720,49481136,RLTR9C,10.5,-,ERVK,LTR,yes,no,.,.,.,intergenic,.,.,.,TE coding gene transcript,RLTR9C-Acnat1	TU7792	G4855	chr4	49480720	49481136	RLTR9C	10.5	-	ERVK	LTR	.	.	intergenic	.	.	.	TE coding gene transcript	RLTR9C-Acnat1	RLTR9C-Acnat1
0.490066282	-0.188029605	0.360109921	0.784492955	TCDD_M	chr15,76560001,76565415,TU3830,-,G2404,chr15,76564012,76566305,RLTR4_MM-int,1.4,-,ERV1,LTR,yes,no,.,.,.,intergenic,.,.,.,TE no gene transcript,RLTR4_MM-int-TU3830	TU3830	G2404	chr15	76564012	76566305	RLTR4_MM-int	1.4	-	ERV1	LTR	.	.	intergenic	.	.	.	TE no gene transcript	RLTR4_MM-int-TU3830	RLTR4_MM-TU3830
0.62300158	0.42973791	0.400011716	0.823420119	TCDD_M	chr1,151132943,151143880,TU785,+,G507,chr1,151132513,151132975,RLTR20A1,11.6,-,ERVK,LTR,yes,no,.,.,.,intergenic,.,.,.,TE noncoding gene transcript,RLTR20A1-C730036E19Rik	TU785	G507	chr1	151132513	151132975	RLTR20A1	11.6	-	ERVK	LTR	.	.	intergenic	.	.	.	TE noncoding gene transcript	RLTR20A1-C730036E19Rik	RLTR20A1-C730036E19Rik
0.350772815	0.244028993	0.444678984	0.862182923	TCDD_M	chr5,92544402,92551402,TU8492,-,G5289,chr5,92551218,92551786,RLTR6B_Mm,0.5,-,ERV1,LTR,yes,no,.,.,.,intergenic,.,.,.,TE no gene transcript,RLTR6B_Mm-TU8492	TU8492	G5289	chr5	92551218	92551786	RLTR6B_Mm	0.5	-	ERV1	LTR	.	.	intergenic	.	.	.	TE no gene transcript	RLTR6B_Mm-TU8492	RLTR6B_Mm-TU8492
0.476289923	1.12020212	0.496243148	0.897053822	TCDD_M	chr7,119486603,119529040,TU10414,-,G6486,chr7,119529008,119529095,ORR1D2,15.1,+,ERVL-MaLR,LTR,yes,no,.,.,.,intergenic,.,.,.,TE coding gene transcript,ORR1D2-Pdilt	TU10414	G6486	chr7	119529008	119529095	ORR1D2	15.1	+	ERVL-MaLR	LTR	.	.	intergenic	.	.	.	TE coding gene transcript	ORR1D2-Pdilt	ORR1D2-Pdilt
0.723196069	3.457750212	0.508025806	0.903839683	TCDD_M	chr13,54073712,54108338,TU2843,+,G1783,chr13,54073573,54073741,B3A,26.2,-,B2,SINE,yes,no,Sfxn1,+,ENSMUST00000021930.9,intron_1,ENSMUSG00000021474.9,protein_coding,coding,TE coding gene transcript,B3A-Sfxn1	TU2843	G1783	chr13	54073573	54073741	B3A	26.2	-	B2	SINE	Sfxn1	ENSMUST00000021930.9	intron_1	ENSMUSG00000021474.9	protein_coding	coding	TE coding gene transcript	B3A-Sfxn1	B3A-Sfxn1
0.360530486	0.649125808	0.514044264	0.906985971	TCDD_M	chr15,76560001,76566439,TU3841,-,G2404,chr15,76566306,76567002,RLTR4_Mm,4.6,-,ERV1,LTR,yes,no,.,.,.,intergenic,.,.,.,TE no gene transcript,RLTR4_Mm-TU3841	TU3841	G2404	chr15	76566306	76567002	RLTR4_Mm	4.6	-	ERV1	LTR	.	.	intergenic	.	.	.	TE no gene transcript	RLTR4_Mm-TU3841	RLTR4_Mm-TU3841
0.788828489	4.250629734	0.517143917	0.909087344	TCDD_M	chr4,49443537,49481025,TU7793,-,G4855,chr4,49480720,49481136,RLTR9C,10.5,-,ERVK,LTR,yes,no,.,.,.,intergenic,.,.,.,TE coding gene transcript,RLTR9C-Acnat1	TU7793	G4855	chr4	49480720	49481136	RLTR9C	10.5	-	ERVK	LTR	.	.	intergenic	.	.	.	TE coding gene transcript	RLTR9C-Acnat1	RLTR9C-Acnat1
0.422753743	1.121672799	0.552914929	0.931572609	TCDD_M	chr10,93077009,93093490,TU1170,+,G745,chr10,93076858,93077207,ORR1A2,8.1,+,ERVL-MaLR,LTR,yes,no,.,.,.,intergenic,.,.,.,TE noncoding gene transcript,ORR1A2-Gm32468	TU1170	G745	chr10	93076858	93077207	ORR1A2	8.1	+	ERVL-MaLR	LTR	.	.	intergenic	.	.	.	TE noncoding gene transcript	ORR1A2-Gm32468	ORR1A2-Gm32468
0.455004348	4.949131994	0.584887857	0.949922052	TCDD_M	chr3,86995834,87012268,TU7393,-,G4634,chr3,87012045,87012326,ORR1A4,10.8,-,ERVL-MaLR,LTR,yes,no,.,.,.,intergenic,.,.,.,TE coding gene transcript,ORR1A4-Cd1d1	TU7393	G4634	chr3	87012045	87012326	ORR1A4	10.8	-	ERVL-MaLR	LTR	.	.	intergenic	.	.	.	TE coding gene transcript	ORR1A4-Cd1d1	ORR1A4-Cd1d1
0.792217847	3.747725049	0.597834212	0.956639554	TCDD_M	chr18,60289262,60308307,TU5264,+,G3314,chr18,60289247,60289297,X12_LINE,25.5,-,Jockey,LINE,yes,no,.,.,.,intergenic,.,.,.,TE coding gene transcript,X12_LINE-F830016B08Rik	TU5264	G3314	chr18	60289247	60289297	X12_LINE	25.5	-	Jockey	LINE	.	.	intergenic	.	.	.	TE coding gene transcript	X12_LINE-F830016B08Rik	X12_LINE-F830016B08Rik
0.665618114	5.554225997	0.599266642	0.957106112	TCDD_M	chr4,49443600,49481025,TU7789,-,G4855,chr4,49480720,49481136,RLTR9C,10.5,-,ERVK,LTR,yes,no,.,.,.,intergenic,.,.,.,TE coding gene transcript,RLTR9C-Acnat1	TU7789	G4855	chr4	49480720	49481136	RLTR9C	10.5	-	ERVK	LTR	.	.	intergenic	.	.	.	TE coding gene transcript	RLTR9C-Acnat1	RLTR9C-Acnat1
0.309738221	4.799484433	0.622371992	0.969977859	TCDD_M	chr13,68228441,68233042,TU3166,-,G1982,chr13,68232872,68233439,RLTR6_Mm,9.6,-,ERV1,LTR,yes,no,.,.,.,intergenic,.,.,.,TE no gene transcript,RLTR6_Mm-TU3166	TU3166	G1982	chr13	68232872	68233439	RLTR6_Mm	9.6	-	ERV1	LTR	.	.	intergenic	.	.	.	TE no gene transcript	RLTR6_Mm-TU3166	RLTR6_Mm-TU3166
0.295203228	4.17866694	0.629716265	0.973955775	TCDD_M	chr13,68228441,68234806,TU3165,-,G1982,chr13,68233440,68235807,MMVL30-int,6.1,-,ERV1,LTR,yes,no,.,.,.,intergenic,.,.,.,TE no gene transcript,MMVL30-int-TU3165	TU3165	G1982	chr13	68233440	68235807	MMVL30-int	6.1	-	ERV1	LTR	.	.	intergenic	.	.	.	TE no gene transcript	MMVL30-int-TU3165	MMVL30-TU3165
0.348989628	2.647806294	0.734946956	1	TCDD_M	chr1,151132943,151143880,TU802,+,G507,chr1,151132513,151132975,RLTR20A1,11.6,-,ERVK,LTR,yes,no,.,.,.,intergenic,.,.,.,TE noncoding gene transcript,RLTR20A1-C730036E19Rik	TU802	G507	chr1	151132513	151132975	RLTR20A1	11.6	-	ERVK	LTR	.	.	intergenic	.	.	.	TE noncoding gene transcript	RLTR20A1-C730036E19Rik	RLTR20A1-C730036E19Rik
0.267668139	0.040600766	0.732713729	1	TCDD_M	chr10,83230846,83326735,TU1142,-,G733,chr10,83326706,83326744,L3,17.9,-,CR1,LINE,yes,no,Slc41a2,-,ENSMUST00000154730.1,intron_1,ENSMUSG00000034591.5,protein_coding,coding,TE coding gene transcript,L3-Slc41a2	TU1142	G733	chr10	83326706	83326744	L3	17.9	-	CR1	LINE	Slc41a2	ENSMUST00000154730.1	intron_1	ENSMUSG00000034591.5	protein_coding	coding	TE coding gene transcript	L3-Slc41a2	L3-Slc41a2
0.009331064	0.139004872	1	1	TCDD_M	chr14,41164811,41168793,TU3267,-,G2044,chr14,41168742,41168894,Lx3C,11.9,+,L1,LINE,yes,no,.,.,.,intergenic,.,.,.,TE no gene transcript,Lx3C-TU3267	TU3267	G2044	chr14	41168742	41168894	Lx3C	11.9	+	L1	LINE	.	.	intergenic	.	.	.	TE no gene transcript	Lx3C-TU3267	Lx3C-TU3267
0.339210501	1.036459885	0.730812908	1	TCDD_M	chr14,41164811,41169300,TU3271,-,G2044,chr14,41169186,41169356,L1_Mur2,17.8,+,L1,LINE,yes,no,.,.,.,intergenic,.,.,.,TE no gene transcript,L1_Mur2-TU3271	TU3271	G2044	chr14	41169186	41169356	L1_Mur2	17.8	+	L1	LINE	.	.	intergenic	.	.	.	TE no gene transcript	L1_Mur2-TU3271	L1_Mur2-TU3271
0.004055483	1.145663325	1	1	TCDD_M	chr15,77369494,77376941,TU3939,-,G2469,chr15,77376837,77378147,MERV1_I-int,11.1,+,ERV1,LTR,yes,no,.,.,.,intergenic,.,.,.,TE noncoding gene transcript,MERV1_I-int-Gm3787	TU3939	G2469	chr15	77376837	77378147	MERV1_I-int	11.1	+	ERV1	LTR	.	.	intergenic	.	.	.	TE noncoding gene transcript	MERV1_I-int-Gm3787	MERV1_I-Gm3787
0.11051455	3.090031878	0.917500174	1	TCDD_M	chr19,32543405,32564743,TU5960,+,G3738,chr19,32543338,32543879,RMER20B,15.4,-,ERVK,LTR,yes,no,.,.,.,intergenic,.,.,.,TE no gene transcript,RMER20B-TU5960	TU5960	G3738	chr19	32543338	32543879	RMER20B	15.4	-	ERVK	LTR	.	.	intergenic	.	.	.	TE no gene transcript	RMER20B-TU5960	RMER20B-TU5960
0.287652846	1.901209266	0.732222958	1	TCDD_M	chr3,81989926,82021088,TU7120,+,G4446,chr3,81989902,81989980,B3A,25.5,-,B2,SINE,yes,no,Asic5,+,ENSMUST00000142889.1,intron_1,ENSMUSG00000028008.10,protein_coding,coding,TE coding gene transcript,B3A-Asic5	TU7120	G4446	chr3	81989902	81989980	B3A	25.5	-	B2	SINE	Asic5	ENSMUST00000142889.1	intron_1	ENSMUSG00000028008.10	protein_coding	coding	TE coding gene transcript	B3A-Asic5	B3A-Asic5
0.062767781	4.207726641	0.991802981	1	TCDD_M	chr3,86995834,87012268,TU7397,-,G4634,chr3,87012045,87012326,ORR1A4,10.8,-,ERVL-MaLR,LTR,yes,no,.,.,.,intergenic,.,.,.,TE coding gene transcript,ORR1A4-Cd1d1	TU7397	G4634	chr3	87012045	87012326	ORR1A4	10.8	-	ERVL-MaLR	LTR	.	.	intergenic	.	.	.	TE coding gene transcript	ORR1A4-Cd1d1	ORR1A4-Cd1d1
0.184933406	2.495774818	0.761661705	1	TCDD_M	chr4,62011305,62013147,TU7597,-,G4742,chr4,62012950,62013295,ORR1A0,4.3,-,ERVL-MaLR,LTR,yes,no,Mup-ps20,-,ENSMUST00000121132.1,intron_3,ENSMUSG00000084309.1,unprocessed_pseudogene,pseudo,TE noncoding gene transcript,ORR1A0-Mup-ps20	TU7597	G4742	chr4	62012950	62013295	ORR1A0	4.3	-	ERVL-MaLR	LTR	Mup-ps20	ENSMUST00000121132.1	intron_3	ENSMUSG00000084309.1	unprocessed_pseudogene	pseudo	TE noncoding gene transcript	ORR1A0-Mup-ps20	ORR1A0-Mup-ps20
0.092727683	1.76395337	0.892327463	1	TCDD_M	chr8,119891972,119895469,TU11149,-,G6928,chr8,119890278,119896343,RLTR4_MM-int,4.6,-,ERV1,LTR,yes,yes,.,.,.,intergenic,.,.,.,TE transcript,RLTR4_MM-int-TU11149	TU11149	G6928	chr8	119890278	119896343	RLTR4_MM-int	4.6	-	ERV1	LTR	.	.	intergenic	.	.	.	TE transcript	RLTR4_MM-int-TU11149	RLTR4_MM-TU11149
0.041490524	2.548780426	0.923746412	1	TCDD_M	chr8,23172717,23210024,TU10529,-,G6569,chr8,23209923,23210033,ID_B1,22.9,+,B4,SINE,yes,no,.,.,.,intergenic,.,.,.,TE coding gene transcript,ID_B1-Gpat4	TU10529	G6569	chr8	23209923	23210033	ID_B1	22.9	+	B4	SINE	.	.	intergenic	.	.	.	TE coding gene transcript	ID_B1-Gpat4	ID_B1-Gpat4
0.410724719	2.985266935	0.72435369	1	TCDD_M	chr8,33652355,33698163,TU10651,+,G6633,chr8,33652311,33652413,B3,22.4,-,B2,SINE,yes,no,.,.,.,intergenic,.,.,.,TE coding gene transcript,B3-Gsr	TU10651	G6633	chr8	33652311	33652413	B3	22.4	-	B2	SINE	.	.	intergenic	.	.	.	TE coding gene transcript	B3-Gsr	B3-Gsr
